## Supplementary material for "Forecasting the numbers of disease vectors with deep learning": CeiaHasseetal_Supplementary_material: S5_Data_T_rhmax.csv (part 2 of 2)

t1	t2	t3	t4	t5	t6	t7	t8	t9	t10	t11	t12	t13	t14	t15	t16	t17	t18	t19	t20	t21	t22	t23	t24	t25	t26	t27	t28	t29	t30	t31	t32	t33	t34	t35	t36	t37	t38	t39	t40	t41	t42	t43	t44	t45	t46	t47	t48	t49	t50	t51	t52	t53	t54	t55	t56	t57	t58	t59	t60	t61	t62	t63	t64	t65	t66	t67	t68	t69	t70	t71	t72	t73	t74	t75	t76	t77	t78	t79	t80	t81	t82	t83	t84	t85	t86	t87	t88	t89	t90	t91	t92	t93	t94	t95	t96	t97	t98	t99	t100	t101	t102	t103	t104	t105	t106	t107	t108	t109	t110	t111	t112	t113	t114	t115	t116	t117	t118	t119	t120	t121	t122	t123	t124	t125	t126	t127	t128	t129	t130	t131	t132	t133	t134	t135	t136	t137	t138	t139	t140	t141	t142	t143	t144	t145	t146	t147	t148	t149	t150	t151	t152	t153	t154	t155	t156	t157	t158	t159	t160	t161	t162	t163	t164	t165	t166	t167	t168
92	96	98	98	97	81	72	77	76	79	88	72	86	91	83	77	79	87	86	93	95	92	99	99	85	88	89	86	93	92	85	86	79	91	83	82	77	77	80	87	87	89	89	91	87	89	88	90	92	95	92	95	93	95	97	82	78	85	86	93	96	87	98	93	91	94	94	91	98	94	96	97	80	80	88	88	84	97	96	76	71	76	89	97	95	93	90	87	90	93	97	92	94	94	79	93	89	90	86	86	87	91	87	95	92	88	91	93	97	72	92	94	86	96	98	76	86	95	98	93	90	81	81	85	98	97	99	87	91	97	99	100	100	92	85	83	79	87	82	87	93	98	88	88	88	89	83	86	93	89	97	98	95	86	81	83	97	88	92	86	90	96	96	95	95	97	88	86
92	96	98	98	97	81	72	77	76	79	88	72	86	91	83	77	79	87	86	93	95	92	99	99	85	88	89	86	93	92	85	86	79	91	83	82	77	77	80	87	87	89	89	91	87	89	88	90	92	95	92	95	93	95	97	82	78	85	86	93	96	87	98	93	91	94	94	91	98	94	96	97	80	80	88	88	84	97	96	76	71	76	89	97	95	93	90	87	90	93	97	92	94	94	79	93	89	90	86	86	87	91	87	95	92	88	91	93	97	72	92	94	86	96	98	76	86	95	98	93	90	81	81	85	98	97	99	87	91	97	99	100	100	92	85	83	79	87	82	87	93	98	88	88	88	89	83	86	93	89	97	98	95	86	81	83	97	88	92	86	90	96	96	95	95	97	88	86
76	85	89	76	86	68	60	62	66	71	93	85	76	86	77	65	70	74	77	83	92	71	73	85	78	81	76	73	73	73	72	73	67	84	76	67	66	58	59	64	66	80	80	74	76	87	75	70	85	83	70	70	74	88	94	67	66	72	74	78	85	79	89	83	64	71	68	82	83	84	87	83	64	72	79	84	80	76	76	72	59	63	81	94	90	88	88	82	87	90	91	89	89	87	70	76	79	78	79	79	80	82	86	89	86	84	84	92	95	84	78	84	64	66	82	62	72	76	83	81	66	67	70	75	97	96	97	88	79	95	97	97	91	72	72	71	67	69	73	71	72	87	85	73	74	75	72	74	72	76	77	77	79	80	79	74	85	85	85	77	82	96	95	89	80	82	86	70
73	82	84	77	82	71	60	62	63	68	84	76	75	80	76	63	69	75	73	76	85	69	71	78	76	80	71	70	76	75	69	71	67	81	65	66	62	58	60	64	65	75	77	72	85	83	78	69	82	79	73	64	68	77	85	65	70	71	73	75	79	78	79	77	64	69	68	79	78	80	70	70	64	70	79	77	76	73	75	70	60	63	78	85	78	82	76	79	83	85	85	83	83	82	70	76	74	76	77	77	76	79	83	85	82	80	83	85	86	76	72	76	61	62	81	61	70	73	80	78	64	64	68	72	86	82	81	75	77	80	88	89	83	68	72	71	65	68	71	69	70	80	80	72	73	72	70	72	72	73	73	76	75	77	75	73	80	81	81	74	78	86	80	79	75	77	81	64
73	82	84	77	82	71	60	62	63	68	84	76	75	80	76	63	69	75	73	76	85	69	71	78	76	80	71	70	76	75	69	71	67	81	65	66	62	58	60	64	65	75	77	72	85	83	78	69	82	79	73	64	68	77	85	65	70	71	73	75	79	78	79	77	64	69	68	79	78	80	70	70	64	70	79	77	76	73	75	70	60	63	78	85	78	82	76	79	83	85	85	83	83	82	70	76	74	76	77	77	76	79	83	85	82	80	83	85	86	76	72	76	61	62	81	61	70	73	80	78	64	64	68	72	86	82	81	75	77	80	88	89	83	68	72	71	65	68	71	69	70	80	80	72	73	72	70	72	72	73	73	76	75	77	75	73	80	81	81	74	78	86	80	79	75	77	81	64
73	82	84	77	82	71	60	62	63	68	84	76	75	80	76	63	69	75	73	76	85	69	71	78	76	80	71	70	76	75	69	71	67	81	65	66	62	58	60	64	65	75	77	72	85	83	78	69	82	79	73	64	68	77	85	65	70	71	73	75	79	78	79	77	64	69	68	79	78	80	70	70	64	70	79	77	76	73	75	70	60	63	78	85	78	82	76	79	83	85	85	83	83	82	70	76	74	76	77	77	76	79	83	85	82	80	83	85	86	76	72	76	61	62	81	61	70	73	80	78	64	64	68	72	86	82	81	75	77	80	88	89	83	68	72	71	65	68	71	69	70	80	80	72	73	72	70	72	72	73	73	76	75	77	75	73	80	81	81	74	78	86	80	79	75	77	81	64
76	85	89	76	86	68	60	62	66	71	93	85	76	86	77	65	70	74	77	83	92	71	73	85	78	81	76	73	73	73	72	73	67	84	76	67	66	58	59	64	66	80	80	74	76	87	75	70	85	83	70	70	74	88	94	67	66	72	74	78	85	79	89	83	64	71	68	82	83	84	87	83	64	72	79	84	80	76	76	72	59	63	81	94	90	88	88	82	87	90	91	89	89	87	70	76	79	78	79	79	80	82	86	89	86	84	84	92	95	84	78	84	64	66	82	62	72	76	83	81	66	67	70	75	97	96	97	88	79	95	97	97	91	72	72	71	67	69	73	71	72	87	85	73	74	75	72	74	72	76	77	77	79	80	79	74	85	85	85	77	82	96	95	89	80	82	86	70
73	84	87	80	87	62	61	65	67	69	83	71	75	82	69	69	71	74	75	80	89	79	80	79	79	78	80	71	71	71	72	73	67	79	67	69	69	62	63	71	68	60	73	76	80	79	71	82	81	83	80	79	83	88	92	70	69	75	76	78	83	69	85	81	62	68	69	83	85	72	86	72	66	73	77	83	77	75	83	65	59	68	79	88	84	82	76	80	86	87	86	86	86	82	72	75	80	81	80	79	78	81	82	84	81	80	84	88	89	71	81	83	63	82	83	59	74	74	82	84	65	71	73	74	89	88	90	79	80	88	92	91	85	71	71	72	68	70	72	71	72	88	80	74	77	75	72	73	76	79	76	77	78	77	77	74	82	83	83	76	81	87	86	80	79	79	80	64
65	67	69	83	71	75	82	69	69	71	74	75	80	89	79	80	79	79	78	80	71	71	71	72	73	67	79	67	69	69	62	63	71	68	60	73	76	80	79	71	82	81	83	80	79	83	88	92	70	69	75	76	78	83	69	85	81	62	68	69	83	85	72	86	72	66	73	77	83	77	75	83	65	59	68	79	88	84	82	76	80	86	87	86	86	86	82	72	75	80	81	80	79	78	81	82	84	81	80	84	88	89	71	81	83	63	82	83	59	74	74	82	84	65	71	73	74	89	88	90	79	80	88	92	91	85	71	71	72	68	70	72	71	72	88	80	74	77	75	72	73	76	79	76	77	78	77	77	74	82	83	83	76	81	87	86	80	79	79	80	64	72	76	79	83	82	82	80
72	73	94	95	93	90	90	82	81	83	95	90	87	90	85	98	98	82	86	82	81	88	89	81	84	79	91	81	87	88	68	77	87	92	89	84	86	94	89	84	84	94	92	92	93	85	87	95	77	72	75	81	85	94	78	96	87	76	86	93	86	96	91	91	96	79	77	85	86	83	95	85	71	66	64	83	96	92	94	93	89	90	90	94	90	88	83	78	95	95	87	84	90	91	97	89	89	98	87	93	97	95	96	91	90	84	83	98	69	88	95	98	93	79	79	77	84	96	91	91	85	84	86	96	97	98	87	85	90	77	80	84	85	90	91	92	82	85	85	81	85	84	88	99	98	98	93	83	86	98	92	92	86	88	95	98	98	93	97	92	81	82	86	81	88	89	90	88
66	71	84	88	89	75	79	75	74	71	86	80	80	89	72	83	84	75	75	75	73	82	85	76	79	71	91	74	73	71	65	70	79	80	78	74	80	85	79	79	80	96	90	85	80	70	80	80	73	70	74	77	84	85	76	87	85	70	82	82	85	88	81	76	89	75	69	75	75	75	88	83	65	63	64	78	93	84	88	80	80	87	89	87	90	74	75	71	88	83	80	76	78	79	88	75	74	88	83	88	89	87	68	67	78	77	68	92	69	73	80	88	86	76	75	76	77	90	84	85	77	78	83	88	94	84	75	70	77	71	74	76	75	83	80	84	76	73	74	73	70	74	73	91	86	88	81	75	70	85	78	77	73	84	85	87	91	82	90	87	76	72	77	75	81	81	82	80
62	63	68	84	76	75	80	76	63	69	75	73	76	85	69	71	78	76	80	71	70	76	75	69	71	67	81	65	66	62	58	60	64	65	75	77	72	85	83	78	69	82	79	73	64	68	77	85	65	70	71	73	75	79	78	79	77	64	69	68	79	78	80	70	70	64	70	79	77	76	73	75	70	60	63	78	85	78	82	76	79	83	85	85	83	83	82	70	76	74	76	77	77	76	79	83	85	82	80	83	85	86	76	72	76	61	62	81	61	70	73	80	78	64	64	68	72	86	82	81	75	77	80	88	89	83	68	72	71	65	68	71	69	70	80	80	72	73	72	70	72	72	73	73	76	75	77	75	73	80	81	81	74	78	86	80	79	75	77	81	64	67	74	78	80	78	78	78
62	63	68	84	76	75	80	76	63	69	75	73	76	85	69	71	78	76	80	71	70	76	75	69	71	67	81	65	66	62	58	60	64	65	75	77	72	85	83	78	69	82	79	73	64	68	77	85	65	70	71	73	75	79	78	79	77	64	69	68	79	78	80	70	70	64	70	79	77	76	73	75	70	60	63	78	85	78	82	76	79	83	85	85	83	83	82	70	76	74	76	77	77	76	79	83	85	82	80	83	85	86	76	72	76	61	62	81	61	70	73	80	78	64	64	68	72	86	82	81	75	77	80	88	89	83	68	72	71	65	68	71	69	70	80	80	72	73	72	70	72	72	73	73	76	75	77	75	73	80	81	81	74	78	86	80	79	75	77	81	64	67	74	78	80	78	78	78
62	63	68	84	76	75	80	76	63	69	75	73	76	85	69	71	78	76	80	71	70	76	75	69	71	67	81	65	66	62	58	60	64	65	75	77	72	85	83	78	69	82	79	73	64	68	77	85	65	70	71	73	75	79	78	79	77	64	69	68	79	78	80	70	70	64	70	79	77	76	73	75	70	60	63	78	85	78	82	76	79	83	85	85	83	83	82	70	76	74	76	77	77	76	79	83	85	82	80	83	85	86	76	72	76	61	62	81	61	70	73	80	78	64	64	68	72	86	82	81	75	77	80	88	89	83	68	72	71	65	68	71	69	70	80	80	72	73	72	70	72	72	73	73	76	75	77	75	73	80	81	81	74	78	86	80	79	75	77	81	64	67	74	78	80	78	78	78
62	63	68	84	76	75	80	76	63	69	75	73	76	85	69	71	78	76	80	71	70	76	75	69	71	67	81	65	66	62	58	60	64	65	75	77	72	85	83	78	69	82	79	73	64	68	77	85	65	70	71	73	75	79	78	79	77	64	69	68	79	78	80	70	70	64	70	79	77	76	73	75	70	60	63	78	85	78	82	76	79	83	85	85	83	83	82	70	76	74	76	77	77	76	79	83	85	82	80	83	85	86	76	72	76	61	62	81	61	70	73	80	78	64	64	68	72	86	82	81	75	77	80	88	89	83	68	72	71	65	68	71	69	70	80	80	72	73	72	70	72	72	73	73	76	75	77	75	73	80	81	81	74	78	86	80	79	75	77	81	64	67	74	78	80	78	78	78
62	63	68	84	76	75	80	76	63	69	75	73	76	85	69	71	78	76	80	71	70	76	75	69	71	67	81	65	66	62	58	60	64	65	75	77	72	85	83	78	69	82	79	73	64	68	77	85	65	70	71	73	75	79	78	79	77	64	69	68	79	78	80	70	70	64	70	79	77	76	73	75	70	60	63	78	85	78	82	76	79	83	85	85	83	83	82	70	76	74	76	77	77	76	79	83	85	82	80	83	85	86	76	72	76	61	62	81	61	70	73	80	78	64	64	68	72	86	82	81	75	77	80	88	89	83	68	72	71	65	68	71	69	70	80	80	72	73	72	70	72	72	73	73	76	75	77	75	73	80	81	81	74	78	86	80	79	75	77	81	64	67	74	78	80	78	78	78
62	66	71	93	85	76	86	77	65	70	74	77	83	92	71	73	85	78	81	76	73	73	73	72	73	67	84	76	67	66	58	59	64	66	80	80	74	76	87	75	70	85	83	70	70	74	88	94	67	66	72	74	78	85	79	89	83	64	71	68	82	83	84	87	83	64	72	79	84	80	76	76	72	59	63	81	94	90	88	88	82	87	90	91	89	89	87	70	76	79	78	79	79	80	82	86	89	86	84	84	92	95	84	78	84	64	66	82	62	72	76	83	81	66	67	70	75	97	96	97	88	79	95	97	97	91	72	72	71	67	69	73	71	72	87	85	73	74	75	72	74	72	76	77	77	79	80	79	74	85	85	85	77	82	96	95	89	80	82	86	70	68	76	82	85	84	82	82
62	63	68	84	76	75	80	76	63	69	75	73	76	85	69	71	78	76	80	71	70	76	75	69	71	67	81	65	66	62	58	60	64	65	75	77	72	85	83	78	69	82	79	73	64	68	77	85	65	70	71	73	75	79	78	79	77	64	69	68	79	78	80	70	70	64	70	79	77	76	73	75	70	60	63	78	85	78	82	76	79	83	85	85	83	83	82	70	76	74	76	77	77	76	79	83	85	82	80	83	85	86	76	72	76	61	62	81	61	70	73	80	78	64	64	68	72	86	82	81	75	77	80	88	89	83	68	72	71	65	68	71	69	70	80	80	72	73	72	70	72	72	73	73	76	75	77	75	73	80	81	81	74	78	86	80	79	75	77	81	64	67	74	78	80	78	78	78
62	63	68	84	76	75	80	76	63	69	75	73	76	85	69	71	78	76	80	71	70	76	75	69	71	67	81	65	66	62	58	60	64	65	75	77	72	85	83	78	69	82	79	73	64	68	77	85	65	70	71	73	75	79	78	79	77	64	69	68	79	78	80	70	70	64	70	79	77	76	73	75	70	60	63	78	85	78	82	76	79	83	85	85	83	83	82	70	76	74	76	77	77	76	79	83	85	82	80	83	85	86	76	72	76	61	62	81	61	70	73	80	78	64	64	68	72	86	82	81	75	77	80	88	89	83	68	72	71	65	68	71	69	70	80	80	72	73	72	70	72	72	73	73	76	75	77	75	73	80	81	81	74	78	86	80	79	75	77	81	64	67	74	78	80	78	78	78
62	63	68	84	76	75	80	76	63	69	75	73	76	85	69	71	78	76	80	71	70	76	75	69	71	67	81	65	66	62	58	60	64	65	75	77	72	85	83	78	69	82	79	73	64	68	77	85	65	70	71	73	75	79	78	79	77	64	69	68	79	78	80	70	70	64	70	79	77	76	73	75	70	60	63	78	85	78	82	76	79	83	85	85	83	83	82	70	76	74	76	77	77	76	79	83	85	82	80	83	85	86	76	72	76	61	62	81	61	70	73	80	78	64	64	68	72	86	82	81	75	77	80	88	89	83	68	72	71	65	68	71	69	70	80	80	72	73	72	70	72	72	73	73	76	75	77	75	73	80	81	81	74	78	86	80	79	75	77	81	64	67	74	78	80	78	78	78
62	66	71	93	85	76	86	77	65	70	74	77	83	92	71	73	85	78	81	76	73	73	73	72	73	67	84	76	67	66	58	59	64	66	80	80	74	76	87	75	70	85	83	70	70	74	88	94	67	66	72	74	78	85	79	89	83	64	71	68	82	83	84	87	83	64	72	79	84	80	76	76	72	59	63	81	94	90	88	88	82	87	90	91	89	89	87	70	76	79	78	79	79	80	82	86	89	86	84	84	92	95	84	78	84	64	66	82	62	72	76	83	81	66	67	70	75	97	96	97	88	79	95	97	97	91	72	72	71	67	69	73	71	72	87	85	73	74	75	72	74	72	76	77	77	79	80	79	74	85	85	85	77	82	96	95	89	80	82	86	70	68	76	82	85	84	82	82
62	63	68	84	76	75	80	76	63	69	75	73	76	85	69	71	78	76	80	71	70	76	75	69	71	67	81	65	66	62	58	60	64	65	75	77	72	85	83	78	69	82	79	73	64	68	77	85	65	70	71	73	75	79	78	79	77	64	69	68	79	78	80	70	70	64	70	79	77	76	73	75	70	60	63	78	85	78	82	76	79	83	85	85	83	83	82	70	76	74	76	77	77	76	79	83	85	82	80	83	85	86	76	72	76	61	62	81	61	70	73	80	78	64	64	68	72	86	82	81	75	77	80	88	89	83	68	72	71	65	68	71	69	70	80	80	72	73	72	70	72	72	73	73	76	75	77	75	73	80	81	81	74	78	86	80	79	75	77	81	64	67	74	78	80	78	78	78
62	66	71	93	85	76	86	77	65	70	74	77	83	92	71	73	85	78	81	76	73	73	73	72	73	67	84	76	67	66	58	59	64	66	80	80	74	76	87	75	70	85	83	70	70	74	88	94	67	66	72	74	78	85	79	89	83	64	71	68	82	83	84	87	83	64	72	79	84	80	76	76	72	59	63	81	94	90	88	88	82	87	90	91	89	89	87	70	76	79	78	79	79	80	82	86	89	86	84	84	92	95	84	78	84	64	66	82	62	72	76	83	81	66	67	70	75	97	96	97	88	79	95	97	97	91	72	72	71	67	69	73	71	72	87	85	73	74	75	72	74	72	76	77	77	79	80	79	74	85	85	85	77	82	96	95	89	80	82	86	70	68	76	82	85	84	82	82
62	66	71	93	85	76	86	77	65	70	74	77	83	92	71	73	85	78	81	76	73	73	73	72	73	67	84	76	67	66	58	59	64	66	80	80	74	76	87	75	70	85	83	70	70	74	88	94	67	66	72	74	78	85	79	89	83	64	71	68	82	83	84	87	83	64	72	79	84	80	76	76	72	59	63	81	94	90	88	88	82	87	90	91	89	89	87	70	76	79	78	79	79	80	82	86	89	86	84	84	92	95	84	78	84	64	66	82	62	72	76	83	81	66	67	70	75	97	96	97	88	79	95	97	97	91	72	72	71	67	69	73	71	72	87	85	73	74	75	72	74	72	76	77	77	79	80	79	74	85	85	85	77	82	96	95	89	80	82	86	70	68	76	82	85	84	82	82
62	66	71	93	85	76	86	77	65	70	74	77	83	92	71	73	85	78	81	76	73	73	73	72	73	67	84	76	67	66	58	59	64	66	80	80	74	76	87	75	70	85	83	70	70	74	88	94	67	66	72	74	78	85	79	89	83	64	71	68	82	83	84	87	83	64	72	79	84	80	76	76	72	59	63	81	94	90	88	88	82	87	90	91	89	89	87	70	76	79	78	79	79	80	82	86	89	86	84	84	92	95	84	78	84	64	66	82	62	72	76	83	81	66	67	70	75	97	96	97	88	79	95	97	97	91	72	72	71	67	69	73	71	72	87	85	73	74	75	72	74	72	76	77	77	79	80	79	74	85	85	85	77	82	96	95	89	80	82	86	70	68	76	82	85	84	82	82
66	71	84	88	89	75	79	75	74	71	86	80	80	89	72	83	84	75	75	75	73	82	85	76	79	71	91	74	73	71	65	70	79	80	78	74	80	85	79	79	80	96	90	85	80	70	80	80	73	70	74	77	84	85	76	87	85	70	82	82	85	88	81	76	89	75	69	75	75	75	88	83	65	63	64	78	93	84	88	80	80	87	89	87	90	74	75	71	88	83	80	76	78	79	88	75	74	88	83	88	89	87	68	67	78	77	68	92	69	73	80	88	86	76	75	76	77	90	84	85	77	78	83	88	94	84	75	70	77	71	74	76	75	83	80	84	76	73	74	73	70	74	73	91	86	88	81	75	70	85	78	77	73	84	85	87	91	82	90	87	76	72	77	75	81	81	82	80
62	66	71	93	85	76	86	77	65	70	74	77	83	92	71	73	85	78	81	76	73	73	73	72	73	67	84	76	67	66	58	59	64	66	80	80	74	76	87	75	70	85	83	70	70	74	88	94	67	66	72	74	78	85	79	89	83	64	71	68	82	83	84	87	83	64	72	79	84	80	76	76	72	59	63	81	94	90	88	88	82	87	90	91	89	89	87	70	76	79	78	79	79	80	82	86	89	86	84	84	92	95	84	78	84	64	66	82	62	72	76	83	81	66	67	70	75	97	96	97	88	79	95	97	97	91	72	72	71	67	69	73	71	72	87	85	73	74	75	72	74	72	76	77	77	79	80	79	74	85	85	85	77	82	96	95	89	80	82	86	70	68	76	82	85	84	82	82
62	66	71	93	85	76	86	77	65	70	74	77	83	92	71	73	85	78	81	76	73	73	73	72	73	67	84	76	67	66	58	59	64	66	80	80	74	76	87	75	70	85	83	70	70	74	88	94	67	66	72	74	78	85	79	89	83	64	71	68	82	83	84	87	83	64	72	79	84	80	76	76	72	59	63	81	94	90	88	88	82	87	90	91	89	89	87	70	76	79	78	79	79	80	82	86	89	86	84	84	92	95	84	78	84	64	66	82	62	72	76	83	81	66	67	70	75	97	96	97	88	79	95	97	97	91	72	72	71	67	69	73	71	72	87	85	73	74	75	72	74	72	76	77	77	79	80	79	74	85	85	85	77	82	96	95	89	80	82	86	70	68	76	82	85	84	82	82
62	66	71	93	85	76	86	77	65	70	74	77	83	92	71	73	85	78	81	76	73	73	73	72	73	67	84	76	67	66	58	59	64	66	80	80	74	76	87	75	70	85	83	70	70	74	88	94	67	66	72	74	78	85	79	89	83	64	71	68	82	83	84	87	83	64	72	79	84	80	76	76	72	59	63	81	94	90	88	88	82	87	90	91	89	89	87	70	76	79	78	79	79	80	82	86	89	86	84	84	92	95	84	78	84	64	66	82	62	72	76	83	81	66	67	70	75	97	96	97	88	79	95	97	97	91	72	72	71	67	69	73	71	72	87	85	73	74	75	72	74	72	76	77	77	79	80	79	74	85	85	85	77	82	96	95	89	80	82	86	70	68	76	82	85	84	82	82
62	66	71	93	85	76	86	77	65	70	74	77	83	92	71	73	85	78	81	76	73	73	73	72	73	67	84	76	67	66	58	59	64	66	80	80	74	76	87	75	70	85	83	70	70	74	88	94	67	66	72	74	78	85	79	89	83	64	71	68	82	83	84	87	83	64	72	79	84	80	76	76	72	59	63	81	94	90	88	88	82	87	90	91	89	89	87	70	76	79	78	79	79	80	82	86	89	86	84	84	92	95	84	78	84	64	66	82	62	72	76	83	81	66	67	70	75	97	96	97	88	79	95	97	97	91	72	72	71	67	69	73	71	72	87	85	73	74	75	72	74	72	76	77	77	79	80	79	74	85	85	85	77	82	96	95	89	80	82	86	70	68	76	82	85	84	82	82
62	66	71	93	85	76	86	77	65	70	74	77	83	92	71	73	85	78	81	76	73	73	73	72	73	67	84	76	67	66	58	59	64	66	80	80	74	76	87	75	70	85	83	70	70	74	88	94	67	66	72	74	78	85	79	89	83	64	71	68	82	83	84	87	83	64	72	79	84	80	76	76	72	59	63	81	94	90	88	88	82	87	90	91	89	89	87	70	76	79	78	79	79	80	82	86	89	86	84	84	92	95	84	78	84	64	66	82	62	72	76	83	81	66	67	70	75	97	96	97	88	79	95	97	97	91	72	72	71	67	69	73	71	72	87	85	73	74	75	72	74	72	76	77	77	79	80	79	74	85	85	85	77	82	96	95	89	80	82	86	70	68	76	82	85	84	82	82
62	66	71	93	85	76	86	77	65	70	74	77	83	92	71	73	85	78	81	76	73	73	73	72	73	67	84	76	67	66	58	59	64	66	80	80	74	76	87	75	70	85	83	70	70	74	88	94	67	66	72	74	78	85	79	89	83	64	71	68	82	83	84	87	83	64	72	79	84	80	76	76	72	59	63	81	94	90	88	88	82	87	90	91	89	89	87	70	76	79	78	79	79	80	82	86	89	86	84	84	92	95	84	78	84	64	66	82	62	72	76	83	81	66	67	70	75	97	96	97	88	79	95	97	97	91	72	72	71	67	69	73	71	72	87	85	73	74	75	72	74	72	76	77	77	79	80	79	74	85	85	85	77	82	96	95	89	80	82	86	70	68	76	82	85	84	82	82
72	73	94	95	93	90	90	82	81	83	95	90	87	90	85	98	98	82	86	82	81	88	89	81	84	79	91	81	87	88	68	77	87	92	89	84	86	94	89	84	84	94	92	92	93	85	87	95	77	72	75	81	85	94	78	96	87	76	86	93	86	96	91	91	96	79	77	85	86	83	95	85	71	66	64	83	96	92	94	93	89	90	90	94	90	88	83	78	95	95	87	84	90	91	97	89	89	98	87	93	97	95	96	91	90	84	83	98	69	88	95	98	93	79	79	77	84	96	91	91	85	84	86	96	97	98	87	85	90	77	80	84	85	90	91	92	82	85	85	81	85	84	88	99	98	98	93	83	86	98	92	92	86	88	95	98	98	93	97	92	81	82	86	81	88	89	90	88
62	63	68	84	76	75	80	76	63	69	75	73	76	85	69	71	78	76	80	71	70	76	75	69	71	67	81	65	66	62	58	60	64	65	75	77	72	85	83	78	69	82	79	73	64	68	77	85	65	70	71	73	75	79	78	79	77	64	69	68	79	78	80	70	70	64	70	79	77	76	73	75	70	60	63	78	85	78	82	76	79	83	85	85	83	83	82	70	76	74	76	77	77	76	79	83	85	82	80	83	85	86	76	72	76	61	62	81	61	70	73	80	78	64	64	68	72	86	82	81	75	77	80	88	89	83	68	72	71	65	68	71	69	70	80	80	72	73	72	70	72	72	73	73	76	75	77	75	73	80	81	81	74	78	86	80	79	75	77	81	64	67	74	78	80	78	78	78
62	63	68	84	76	75	80	76	63	69	75	73	76	85	69	71	78	76	80	71	70	76	75	69	71	67	81	65	66	62	58	60	64	65	75	77	72	85	83	78	69	82	79	73	64	68	77	85	65	70	71	73	75	79	78	79	77	64	69	68	79	78	80	70	70	64	70	79	77	76	73	75	70	60	63	78	85	78	82	76	79	83	85	85	83	83	82	70	76	74	76	77	77	76	79	83	85	82	80	83	85	86	76	72	76	61	62	81	61	70	73	80	78	64	64	68	72	86	82	81	75	77	80	88	89	83	68	72	71	65	68	71	69	70	80	80	72	73	72	70	72	72	73	73	76	75	77	75	73	80	81	81	74	78	86	80	79	75	77	81	64	67	74	78	80	78	78	78
62	66	71	93	85	76	86	77	65	70	74	77	83	92	71	73	85	78	81	76	73	73	73	72	73	67	84	76	67	66	58	59	64	66	80	80	74	76	87	75	70	85	83	70	70	74	88	94	67	66	72	74	78	85	79	89	83	64	71	68	82	83	84	87	83	64	72	79	84	80	76	76	72	59	63	81	94	90	88	88	82	87	90	91	89	89	87	70	76	79	78	79	79	80	82	86	89	86	84	84	92	95	84	78	84	64	66	82	62	72	76	83	81	66	67	70	75	97	96	97	88	79	95	97	97	91	72	72	71	67	69	73	71	72	87	85	73	74	75	72	74	72	76	77	77	79	80	79	74	85	85	85	77	82	96	95	89	80	82	86	70	68	76	82	85	84	82	82
62	63	68	84	76	75	80	76	63	69	75	73	76	85	69	71	78	76	80	71	70	76	75	69	71	67	81	65	66	62	58	60	64	65	75	77	72	85	83	78	69	82	79	73	64	68	77	85	65	70	71	73	75	79	78	79	77	64	69	68	79	78	80	70	70	64	70	79	77	76	73	75	70	60	63	78	85	78	82	76	79	83	85	85	83	83	82	70	76	74	76	77	77	76	79	83	85	82	80	83	85	86	76	72	76	61	62	81	61	70	73	80	78	64	64	68	72	86	82	81	75	77	80	88	89	83	68	72	71	65	68	71	69	70	80	80	72	73	72	70	72	72	73	73	76	75	77	75	73	80	81	81	74	78	86	80	79	75	77	81	64	67	74	78	80	78	78	78
62	63	68	84	76	75	80	76	63	69	75	73	76	85	69	71	78	76	80	71	70	76	75	69	71	67	81	65	66	62	58	60	64	65	75	77	72	85	83	78	69	82	79	73	64	68	77	85	65	70	71	73	75	79	78	79	77	64	69	68	79	78	80	70	70	64	70	79	77	76	73	75	70	60	63	78	85	78	82	76	79	83	85	85	83	83	82	70	76	74	76	77	77	76	79	83	85	82	80	83	85	86	76	72	76	61	62	81	61	70	73	80	78	64	64	68	72	86	82	81	75	77	80	88	89	83	68	72	71	65	68	71	69	70	80	80	72	73	72	70	72	72	73	73	76	75	77	75	73	80	81	81	74	78	86	80	79	75	77	81	64	67	74	78	80	78	78	78
66	71	84	88	89	75	79	75	74	71	86	80	80	89	72	83	84	75	75	75	73	82	85	76	79	71	91	74	73	71	65	70	79	80	78	74	80	85	79	79	80	96	90	85	80	70	80	80	73	70	74	77	84	85	76	87	85	70	82	82	85	88	81	76	89	75	69	75	75	75	88	83	65	63	64	78	93	84	88	80	80	87	89	87	90	74	75	71	88	83	80	76	78	79	88	75	74	88	83	88	89	87	68	67	78	77	68	92	69	73	80	88	86	76	75	76	77	90	84	85	77	78	83	88	94	84	75	70	77	71	74	76	75	83	80	84	76	73	74	73	70	74	73	91	86	88	81	75	70	85	78	77	73	84	85	87	91	82	90	87	76	72	77	75	81	81	82	80
62	66	71	93	85	76	86	77	65	70	74	77	83	92	71	73	85	78	81	76	73	73	73	72	73	67	84	76	67	66	58	59	64	66	80	80	74	76	87	75	70	85	83	70	70	74	88	94	67	66	72	74	78	85	79	89	83	64	71	68	82	83	84	87	83	64	72	79	84	80	76	76	72	59	63	81	94	90	88	88	82	87	90	91	89	89	87	70	76	79	78	79	79	80	82	86	89	86	84	84	92	95	84	78	84	64	66	82	62	72	76	83	81	66	67	70	75	97	96	97	88	79	95	97	97	91	72	72	71	67	69	73	71	72	87	85	73	74	75	72	74	72	76	77	77	79	80	79	74	85	85	85	77	82	96	95	89	80	82	86	70	68	76	82	85	84	82	82
62	66	71	93	85	76	86	77	65	70	74	77	83	92	71	73	85	78	81	76	73	73	73	72	73	67	84	76	67	66	58	59	64	66	80	80	74	76	87	75	70	85	83	70	70	74	88	94	67	66	72	74	78	85	79	89	83	64	71	68	82	83	84	87	83	64	72	79	84	80	76	76	72	59	63	81	94	90	88	88	82	87	90	91	89	89	87	70	76	79	78	79	79	80	82	86	89	86	84	84	92	95	84	78	84	64	66	82	62	72	76	83	81	66	67	70	75	97	96	97	88	79	95	97	97	91	72	72	71	67	69	73	71	72	87	85	73	74	75	72	74	72	76	77	77	79	80	79	74	85	85	85	77	82	96	95	89	80	82	86	70	68	76	82	85	84	82	82
66	71	84	88	89	75	79	75	74	71	86	80	80	89	72	83	84	75	75	75	73	82	85	76	79	71	91	74	73	71	65	70	79	80	78	74	80	85	79	79	80	96	90	85	80	70	80	80	73	70	74	77	84	85	76	87	85	70	82	82	85	88	81	76	89	75	69	75	75	75	88	83	65	63	64	78	93	84	88	80	80	87	89	87	90	74	75	71	88	83	80	76	78	79	88	75	74	88	83	88	89	87	68	67	78	77	68	92	69	73	80	88	86	76	75	76	77	90	84	85	77	78	83	88	94	84	75	70	77	71	74	76	75	83	80	84	76	73	74	73	70	74	73	91	86	88	81	75	70	85	78	77	73	84	85	87	91	82	90	87	76	72	77	75	81	81	82	80
66	71	84	88	89	75	79	75	74	71	86	80	80	89	72	83	84	75	75	75	73	82	85	76	79	71	91	74	73	71	65	70	79	80	78	74	80	85	79	79	80	96	90	85	80	70	80	80	73	70	74	77	84	85	76	87	85	70	82	82	85	88	81	76	89	75	69	75	75	75	88	83	65	63	64	78	93	84	88	80	80	87	89	87	90	74	75	71	88	83	80	76	78	79	88	75	74	88	83	88	89	87	68	67	78	77	68	92	69	73	80	88	86	76	75	76	77	90	84	85	77	78	83	88	94	84	75	70	77	71	74	76	75	83	80	84	76	73	74	73	70	74	73	91	86	88	81	75	70	85	78	77	73	84	85	87	91	82	90	87	76	72	77	75	81	81	82	80
62	63	68	84	76	75	80	76	63	69	75	73	76	85	69	71	78	76	80	71	70	76	75	69	71	67	81	65	66	62	58	60	64	65	75	77	72	85	83	78	69	82	79	73	64	68	77	85	65	70	71	73	75	79	78	79	77	64	69	68	79	78	80	70	70	64	70	79	77	76	73	75	70	60	63	78	85	78	82	76	79	83	85	85	83	83	82	70	76	74	76	77	77	76	79	83	85	82	80	83	85	86	76	72	76	61	62	81	61	70	73	80	78	64	64	68	72	86	82	81	75	77	80	88	89	83	68	72	71	65	68	71	69	70	80	80	72	73	72	70	72	72	73	73	76	75	77	75	73	80	81	81	74	78	86	80	79	75	77	81	64	67	74	78	80	78	78	78
62	63	68	84	76	75	80	76	63	69	75	73	76	85	69	71	78	76	80	71	70	76	75	69	71	67	81	65	66	62	58	60	64	65	75	77	72	85	83	78	69	82	79	73	64	68	77	85	65	70	71	73	75	79	78	79	77	64	69	68	79	78	80	70	70	64	70	79	77	76	73	75	70	60	63	78	85	78	82	76	79	83	85	85	83	83	82	70	76	74	76	77	77	76	79	83	85	82	80	83	85	86	76	72	76	61	62	81	61	70	73	80	78	64	64	68	72	86	82	81	75	77	80	88	89	83	68	72	71	65	68	71	69	70	80	80	72	73	72	70	72	72	73	73	76	75	77	75	73	80	81	81	74	78	86	80	79	75	77	81	64	67	74	78	80	78	78	78
62	63	68	84	76	75	80	76	63	69	75	73	76	85	69	71	78	76	80	71	70	76	75	69	71	67	81	65	66	62	58	60	64	65	75	77	72	85	83	78	69	82	79	73	64	68	77	85	65	70	71	73	75	79	78	79	77	64	69	68	79	78	80	70	70	64	70	79	77	76	73	75	70	60	63	78	85	78	82	76	79	83	85	85	83	83	82	70	76	74	76	77	77	76	79	83	85	82	80	83	85	86	76	72	76	61	62	81	61	70	73	80	78	64	64	68	72	86	82	81	75	77	80	88	89	83	68	72	71	65	68	71	69	70	80	80	72	73	72	70	72	72	73	73	76	75	77	75	73	80	81	81	74	78	86	80	79	75	77	81	64	67	74	78	80	78	78	78
65	67	69	83	71	75	82	69	69	71	74	75	80	89	79	80	79	79	78	80	71	71	71	72	73	67	79	67	69	69	62	63	71	68	60	73	76	80	79	71	82	81	83	80	79	83	88	92	70	69	75	76	78	83	69	85	81	62	68	69	83	85	72	86	72	66	73	77	83	77	75	83	65	59	68	79	88	84	82	76	80	86	87	86	86	86	82	72	75	80	81	80	79	78	81	82	84	81	80	84	88	89	71	81	83	63	82	83	59	74	74	82	84	65	71	73	74	89	88	90	79	80	88	92	91	85	71	71	72	68	70	72	71	72	88	80	74	77	75	72	73	76	79	76	77	78	77	77	74	82	83	83	76	81	87	86	80	79	79	80	64	72	76	79	83	82	82	80
77	76	79	88	72	86	91	83	77	79	87	86	93	95	92	99	99	85	88	89	86	93	92	85	86	79	91	83	82	77	77	80	87	87	89	89	91	87	89	88	90	92	95	92	95	93	95	97	82	78	85	86	93	96	87	98	93	91	94	94	91	98	94	96	97	80	80	88	88	84	97	96	76	71	76	89	97	95	93	90	87	90	93	97	92	94	94	79	93	89	90	86	86	87	91	87	95	92	88	91	93	97	72	92	94	86	96	98	76	86	95	98	93	90	81	81	85	98	97	99	87	91	97	99	100	100	92	85	83	79	87	82	87	93	98	88	88	88	89	83	86	93	89	97	98	95	86	81	83	97	88	92	86	90	96	96	95	95	97	88	86	86	88	87	89	91	96	91
65	67	69	83	71	75	82	69	69	71	74	75	80	89	79	80	79	79	78	80	71	71	71	72	73	67	79	67	69	69	62	63	71	68	60	73	76	80	79	71	82	81	83	80	79	83	88	92	70	69	75	76	78	83	69	85	81	62	68	69	83	85	72	86	72	66	73	77	83	77	75	83	65	59	68	79	88	84	82	76	80	86	87	86	86	86	82	72	75	80	81	80	79	78	81	82	84	81	80	84	88	89	71	81	83	63	82	83	59	74	74	82	84	65	71	73	74	89	88	90	79	80	88	92	91	85	71	71	72	68	70	72	71	72	88	80	74	77	75	72	73	76	79	76	77	78	77	77	74	82	83	83	76	81	87	86	80	79	79	80	64	72	76	79	83	82	82	80
62	66	71	93	85	76	86	77	65	70	74	77	83	92	71	73	85	78	81	76	73	73	73	72	73	67	84	76	67	66	58	59	64	66	80	80	74	76	87	75	70	85	83	70	70	74	88	94	67	66	72	74	78	85	79	89	83	64	71	68	82	83	84	87	83	64	72	79	84	80	76	76	72	59	63	81	94	90	88	88	82	87	90	91	89	89	87	70	76	79	78	79	79	80	82	86	89	86	84	84	92	95	84	78	84	64	66	82	62	72	76	83	81	66	67	70	75	97	96	97	88	79	95	97	97	91	72	72	71	67	69	73	71	72	87	85	73	74	75	72	74	72	76	77	77	79	80	79	74	85	85	85	77	82	96	95	89	80	82	86	70	68	76	82	85	84	82	82
62	66	71	93	85	76	86	77	65	70	74	77	83	92	71	73	85	78	81	76	73	73	73	72	73	67	84	76	67	66	58	59	64	66	80	80	74	76	87	75	70	85	83	70	70	74	88	94	67	66	72	74	78	85	79	89	83	64	71	68	82	83	84	87	83	64	72	79	84	80	76	76	72	59	63	81	94	90	88	88	82	87	90	91	89	89	87	70	76	79	78	79	79	80	82	86	89	86	84	84	92	95	84	78	84	64	66	82	62	72	76	83	81	66	67	70	75	97	96	97	88	79	95	97	97	91	72	72	71	67	69	73	71	72	87	85	73	74	75	72	74	72	76	77	77	79	80	79	74	85	85	85	77	82	96	95	89	80	82	86	70	68	76	82	85	84	82	82
62	66	71	93	85	76	86	77	65	70	74	77	83	92	71	73	85	78	81	76	73	73	73	72	73	67	84	76	67	66	58	59	64	66	80	80	74	76	87	75	70	85	83	70	70	74	88	94	67	66	72	74	78	85	79	89	83	64	71	68	82	83	84	87	83	64	72	79	84	80	76	76	72	59	63	81	94	90	88	88	82	87	90	91	89	89	87	70	76	79	78	79	79	80	82	86	89	86	84	84	92	95	84	78	84	64	66	82	62	72	76	83	81	66	67	70	75	97	96	97	88	79	95	97	97	91	72	72	71	67	69	73	71	72	87	85	73	74	75	72	74	72	76	77	77	79	80	79	74	85	85	85	77	82	96	95	89	80	82	86	70	68	76	82	85	84	82	82
62	63	68	84	76	75	80	76	63	69	75	73	76	85	69	71	78	76	80	71	70	76	75	69	71	67	81	65	66	62	58	60	64	65	75	77	72	85	83	78	69	82	79	73	64	68	77	85	65	70	71	73	75	79	78	79	77	64	69	68	79	78	80	70	70	64	70	79	77	76	73	75	70	60	63	78	85	78	82	76	79	83	85	85	83	83	82	70	76	74	76	77	77	76	79	83	85	82	80	83	85	86	76	72	76	61	62	81	61	70	73	80	78	64	64	68	72	86	82	81	75	77	80	88	89	83	68	72	71	65	68	71	69	70	80	80	72	73	72	70	72	72	73	73	76	75	77	75	73	80	81	81	74	78	86	80	79	75	77	81	64	67	74	78	80	78	78	78
62	63	68	84	76	75	80	76	63	69	75	73	76	85	69	71	78	76	80	71	70	76	75	69	71	67	81	65	66	62	58	60	64	65	75	77	72	85	83	78	69	82	79	73	64	68	77	85	65	70	71	73	75	79	78	79	77	64	69	68	79	78	80	70	70	64	70	79	77	76	73	75	70	60	63	78	85	78	82	76	79	83	85	85	83	83	82	70	76	74	76	77	77	76	79	83	85	82	80	83	85	86	76	72	76	61	62	81	61	70	73	80	78	64	64	68	72	86	82	81	75	77	80	88	89	83	68	72	71	65	68	71	69	70	80	80	72	73	72	70	72	72	73	73	76	75	77	75	73	80	81	81	74	78	86	80	79	75	77	81	64	67	74	78	80	78	78	78
62	66	71	93	85	76	86	77	65	70	74	77	83	92	71	73	85	78	81	76	73	73	73	72	73	67	84	76	67	66	58	59	64	66	80	80	74	76	87	75	70	85	83	70	70	74	88	94	67	66	72	74	78	85	79	89	83	64	71	68	82	83	84	87	83	64	72	79	84	80	76	76	72	59	63	81	94	90	88	88	82	87	90	91	89	89	87	70	76	79	78	79	79	80	82	86	89	86	84	84	92	95	84	78	84	64	66	82	62	72	76	83	81	66	67	70	75	97	96	97	88	79	95	97	97	91	72	72	71	67	69	73	71	72	87	85	73	74	75	72	74	72	76	77	77	79	80	79	74	85	85	85	77	82	96	95	89	80	82	86	70	68	76	82	85	84	82	82
62	66	71	93	85	76	86	77	65	70	74	77	83	92	71	73	85	78	81	76	73	73	73	72	73	67	84	76	67	66	58	59	64	66	80	80	74	76	87	75	70	85	83	70	70	74	88	94	67	66	72	74	78	85	79	89	83	64	71	68	82	83	84	87	83	64	72	79	84	80	76	76	72	59	63	81	94	90	88	88	82	87	90	91	89	89	87	70	76	79	78	79	79	80	82	86	89	86	84	84	92	95	84	78	84	64	66	82	62	72	76	83	81	66	67	70	75	97	96	97	88	79	95	97	97	91	72	72	71	67	69	73	71	72	87	85	73	74	75	72	74	72	76	77	77	79	80	79	74	85	85	85	77	82	96	95	89	80	82	86	70	68	76	82	85	84	82	82
62	63	68	84	76	75	80	76	63	69	75	73	76	85	69	71	78	76	80	71	70	76	75	69	71	67	81	65	66	62	58	60	64	65	75	77	72	85	83	78	69	82	79	73	64	68	77	85	65	70	71	73	75	79	78	79	77	64	69	68	79	78	80	70	70	64	70	79	77	76	73	75	70	60	63	78	85	78	82	76	79	83	85	85	83	83	82	70	76	74	76	77	77	76	79	83	85	82	80	83	85	86	76	72	76	61	62	81	61	70	73	80	78	64	64	68	72	86	82	81	75	77	80	88	89	83	68	72	71	65	68	71	69	70	80	80	72	73	72	70	72	72	73	73	76	75	77	75	73	80	81	81	74	78	86	80	79	75	77	81	64	67	74	78	80	78	78	78
62	63	68	84	76	75	80	76	63	69	75	73	76	85	69	71	78	76	80	71	70	76	75	69	71	67	81	65	66	62	58	60	64	65	75	77	72	85	83	78	69	82	79	73	64	68	77	85	65	70	71	73	75	79	78	79	77	64	69	68	79	78	80	70	70	64	70	79	77	76	73	75	70	60	63	78	85	78	82	76	79	83	85	85	83	83	82	70	76	74	76	77	77	76	79	83	85	82	80	83	85	86	76	72	76	61	62	81	61	70	73	80	78	64	64	68	72	86	82	81	75	77	80	88	89	83	68	72	71	65	68	71	69	70	80	80	72	73	72	70	72	72	73	73	76	75	77	75	73	80	81	81	74	78	86	80	79	75	77	81	64	67	74	78	80	78	78	78
62	66	71	93	85	76	86	77	65	70	74	77	83	92	71	73	85	78	81	76	73	73	73	72	73	67	84	76	67	66	58	59	64	66	80	80	74	76	87	75	70	85	83	70	70	74	88	94	67	66	72	74	78	85	79	89	83	64	71	68	82	83	84	87	83	64	72	79	84	80	76	76	72	59	63	81	94	90	88	88	82	87	90	91	89	89	87	70	76	79	78	79	79	80	82	86	89	86	84	84	92	95	84	78	84	64	66	82	62	72	76	83	81	66	67	70	75	97	96	97	88	79	95	97	97	91	72	72	71	67	69	73	71	72	87	85	73	74	75	72	74	72	76	77	77	79	80	79	74	85	85	85	77	82	96	95	89	80	82	86	70	68	76	82	85	84	82	82
62	63	68	84	76	75	80	76	63	69	75	73	76	85	69	71	78	76	80	71	70	76	75	69	71	67	81	65	66	62	58	60	64	65	75	77	72	85	83	78	69	82	79	73	64	68	77	85	65	70	71	73	75	79	78	79	77	64	69	68	79	78	80	70	70	64	70	79	77	76	73	75	70	60	63	78	85	78	82	76	79	83	85	85	83	83	82	70	76	74	76	77	77	76	79	83	85	82	80	83	85	86	76	72	76	61	62	81	61	70	73	80	78	64	64	68	72	86	82	81	75	77	80	88	89	83	68	72	71	65	68	71	69	70	80	80	72	73	72	70	72	72	73	73	76	75	77	75	73	80	81	81	74	78	86	80	79	75	77	81	64	67	74	78	80	78	78	78
62	63	68	84	76	75	80	76	63	69	75	73	76	85	69	71	78	76	80	71	70	76	75	69	71	67	81	65	66	62	58	60	64	65	75	77	72	85	83	78	69	82	79	73	64	68	77	85	65	70	71	73	75	79	78	79	77	64	69	68	79	78	80	70	70	64	70	79	77	76	73	75	70	60	63	78	85	78	82	76	79	83	85	85	83	83	82	70	76	74	76	77	77	76	79	83	85	82	80	83	85	86	76	72	76	61	62	81	61	70	73	80	78	64	64	68	72	86	82	81	75	77	80	88	89	83	68	72	71	65	68	71	69	70	80	80	72	73	72	70	72	72	73	73	76	75	77	75	73	80	81	81	74	78	86	80	79	75	77	81	64	67	74	78	80	78	78	78
62	63	68	84	76	75	80	76	63	69	75	73	76	85	69	71	78	76	80	71	70	76	75	69	71	67	81	65	66	62	58	60	64	65	75	77	72	85	83	78	69	82	79	73	64	68	77	85	65	70	71	73	75	79	78	79	77	64	69	68	79	78	80	70	70	64	70	79	77	76	73	75	70	60	63	78	85	78	82	76	79	83	85	85	83	83	82	70	76	74	76	77	77	76	79	83	85	82	80	83	85	86	76	72	76	61	62	81	61	70	73	80	78	64	64	68	72	86	82	81	75	77	80	88	89	83	68	72	71	65	68	71	69	70	80	80	72	73	72	70	72	72	73	73	76	75	77	75	73	80	81	81	74	78	86	80	79	75	77	81	64	67	74	78	80	78	78	78
62	63	68	84	76	75	80	76	63	69	75	73	76	85	69	71	78	76	80	71	70	76	75	69	71	67	81	65	66	62	58	60	64	65	75	77	72	85	83	78	69	82	79	73	64	68	77	85	65	70	71	73	75	79	78	79	77	64	69	68	79	78	80	70	70	64	70	79	77	76	73	75	70	60	63	78	85	78	82	76	79	83	85	85	83	83	82	70	76	74	76	77	77	76	79	83	85	82	80	83	85	86	76	72	76	61	62	81	61	70	73	80	78	64	64	68	72	86	82	81	75	77	80	88	89	83	68	72	71	65	68	71	69	70	80	80	72	73	72	70	72	72	73	73	76	75	77	75	73	80	81	81	74	78	86	80	79	75	77	81	64	67	74	78	80	78	78	78
62	63	68	84	76	75	80	76	63	69	75	73	76	85	69	71	78	76	80	71	70	76	75	69	71	67	81	65	66	62	58	60	64	65	75	77	72	85	83	78	69	82	79	73	64	68	77	85	65	70	71	73	75	79	78	79	77	64	69	68	79	78	80	70	70	64	70	79	77	76	73	75	70	60	63	78	85	78	82	76	79	83	85	85	83	83	82	70	76	74	76	77	77	76	79	83	85	82	80	83	85	86	76	72	76	61	62	81	61	70	73	80	78	64	64	68	72	86	82	81	75	77	80	88	89	83	68	72	71	65	68	71	69	70	80	80	72	73	72	70	72	72	73	73	76	75	77	75	73	80	81	81	74	78	86	80	79	75	77	81	64	67	74	78	80	78	78	78
62	63	68	84	76	75	80	76	63	69	75	73	76	85	69	71	78	76	80	71	70	76	75	69	71	67	81	65	66	62	58	60	64	65	75	77	72	85	83	78	69	82	79	73	64	68	77	85	65	70	71	73	75	79	78	79	77	64	69	68	79	78	80	70	70	64	70	79	77	76	73	75	70	60	63	78	85	78	82	76	79	83	85	85	83	83	82	70	76	74	76	77	77	76	79	83	85	82	80	83	85	86	76	72	76	61	62	81	61	70	73	80	78	64	64	68	72	86	82	81	75	77	80	88	89	83	68	72	71	65	68	71	69	70	80	80	72	73	72	70	72	72	73	73	76	75	77	75	73	80	81	81	74	78	86	80	79	75	77	81	64	67	74	78	80	78	78	78
62	66	71	93	85	76	86	77	65	70	74	77	83	92	71	73	85	78	81	76	73	73	73	72	73	67	84	76	67	66	58	59	64	66	80	80	74	76	87	75	70	85	83	70	70	74	88	94	67	66	72	74	78	85	79	89	83	64	71	68	82	83	84	87	83	64	72	79	84	80	76	76	72	59	63	81	94	90	88	88	82	87	90	91	89	89	87	70	76	79	78	79	79	80	82	86	89	86	84	84	92	95	84	78	84	64	66	82	62	72	76	83	81	66	67	70	75	97	96	97	88	79	95	97	97	91	72	72	71	67	69	73	71	72	87	85	73	74	75	72	74	72	76	77	77	79	80	79	74	85	85	85	77	82	96	95	89	80	82	86	70	68	76	82	85	84	82	82
77	76	79	88	72	86	91	83	77	79	87	86	93	95	92	99	99	85	88	89	86	93	92	85	86	79	91	83	82	77	77	80	87	87	89	89	91	87	89	88	90	92	95	92	95	93	95	97	82	78	85	86	93	96	87	98	93	91	94	94	91	98	94	96	97	80	80	88	88	84	97	96	76	71	76	89	97	95	93	90	87	90	93	97	92	94	94	79	93	89	90	86	86	87	91	87	95	92	88	91	93	97	72	92	94	86	96	98	76	86	95	98	93	90	81	81	85	98	97	99	87	91	97	99	100	100	92	85	83	79	87	82	87	93	98	88	88	88	89	83	86	93	89	97	98	95	86	81	83	97	88	92	86	90	96	96	95	95	97	88	86	86	88	87	89	91	96	91
62	63	68	84	76	75	80	76	63	69	75	73	76	85	69	71	78	76	80	71	70	76	75	69	71	67	81	65	66	62	58	60	64	65	75	77	72	85	83	78	69	82	79	73	64	68	77	85	65	70	71	73	75	79	78	79	77	64	69	68	79	78	80	70	70	64	70	79	77	76	73	75	70	60	63	78	85	78	82	76	79	83	85	85	83	83	82	70	76	74	76	77	77	76	79	83	85	82	80	83	85	86	76	72	76	61	62	81	61	70	73	80	78	64	64	68	72	86	82	81	75	77	80	88	89	83	68	72	71	65	68	71	69	70	80	80	72	73	72	70	72	72	73	73	76	75	77	75	73	80	81	81	74	78	86	80	79	75	77	81	64	67	74	78	80	78	78	78
62	66	71	93	85	76	86	77	65	70	74	77	83	92	71	73	85	78	81	76	73	73	73	72	73	67	84	76	67	66	58	59	64	66	80	80	74	76	87	75	70	85	83	70	70	74	88	94	67	66	72	74	78	85	79	89	83	64	71	68	82	83	84	87	83	64	72	79	84	80	76	76	72	59	63	81	94	90	88	88	82	87	90	91	89	89	87	70	76	79	78	79	79	80	82	86	89	86	84	84	92	95	84	78	84	64	66	82	62	72	76	83	81	66	67	70	75	97	96	97	88	79	95	97	97	91	72	72	71	67	69	73	71	72	87	85	73	74	75	72	74	72	76	77	77	79	80	79	74	85	85	85	77	82	96	95	89	80	82	86	70	68	76	82	85	84	82	82
62	63	68	84	76	75	80	76	63	69	75	73	76	85	69	71	78	76	80	71	70	76	75	69	71	67	81	65	66	62	58	60	64	65	75	77	72	85	83	78	69	82	79	73	64	68	77	85	65	70	71	73	75	79	78	79	77	64	69	68	79	78	80	70	70	64	70	79	77	76	73	75	70	60	63	78	85	78	82	76	79	83	85	85	83	83	82	70	76	74	76	77	77	76	79	83	85	82	80	83	85	86	76	72	76	61	62	81	61	70	73	80	78	64	64	68	72	86	82	81	75	77	80	88	89	83	68	72	71	65	68	71	69	70	80	80	72	73	72	70	72	72	73	73	76	75	77	75	73	80	81	81	74	78	86	80	79	75	77	81	64	67	74	78	80	78	78	78
62	63	68	84	76	75	80	76	63	69	75	73	76	85	69	71	78	76	80	71	70	76	75	69	71	67	81	65	66	62	58	60	64	65	75	77	72	85	83	78	69	82	79	73	64	68	77	85	65	70	71	73	75	79	78	79	77	64	69	68	79	78	80	70	70	64	70	79	77	76	73	75	70	60	63	78	85	78	82	76	79	83	85	85	83	83	82	70	76	74	76	77	77	76	79	83	85	82	80	83	85	86	76	72	76	61	62	81	61	70	73	80	78	64	64	68	72	86	82	81	75	77	80	88	89	83	68	72	71	65	68	71	69	70	80	80	72	73	72	70	72	72	73	73	76	75	77	75	73	80	81	81	74	78	86	80	79	75	77	81	64	67	74	78	80	78	78	78
62	66	71	93	85	76	86	77	65	70	74	77	83	92	71	73	85	78	81	76	73	73	73	72	73	67	84	76	67	66	58	59	64	66	80	80	74	76	87	75	70	85	83	70	70	74	88	94	67	66	72	74	78	85	79	89	83	64	71	68	82	83	84	87	83	64	72	79	84	80	76	76	72	59	63	81	94	90	88	88	82	87	90	91	89	89	87	70	76	79	78	79	79	80	82	86	89	86	84	84	92	95	84	78	84	64	66	82	62	72	76	83	81	66	67	70	75	97	96	97	88	79	95	97	97	91	72	72	71	67	69	73	71	72	87	85	73	74	75	72	74	72	76	77	77	79	80	79	74	85	85	85	77	82	96	95	89	80	82	86	70	68	76	82	85	84	82	82
77	76	79	88	72	86	91	83	77	79	87	86	93	95	92	99	99	85	88	89	86	93	92	85	86	79	91	83	82	77	77	80	87	87	89	89	91	87	89	88	90	92	95	92	95	93	95	97	82	78	85	86	93	96	87	98	93	91	94	94	91	98	94	96	97	80	80	88	88	84	97	96	76	71	76	89	97	95	93	90	87	90	93	97	92	94	94	79	93	89	90	86	86	87	91	87	95	92	88	91	93	97	72	92	94	86	96	98	76	86	95	98	93	90	81	81	85	98	97	99	87	91	97	99	100	100	92	85	83	79	87	82	87	93	98	88	88	88	89	83	86	93	89	97	98	95	86	81	83	97	88	92	86	90	96	96	95	95	97	88	86	86	88	87	89	91	96	91
77	76	79	88	72	86	91	83	77	79	87	86	93	95	92	99	99	85	88	89	86	93	92	85	86	79	91	83	82	77	77	80	87	87	89	89	91	87	89	88	90	92	95	92	95	93	95	97	82	78	85	86	93	96	87	98	93	91	94	94	91	98	94	96	97	80	80	88	88	84	97	96	76	71	76	89	97	95	93	90	87	90	93	97	92	94	94	79	93	89	90	86	86	87	91	87	95	92	88	91	93	97	72	92	94	86	96	98	76	86	95	98	93	90	81	81	85	98	97	99	87	91	97	99	100	100	92	85	83	79	87	82	87	93	98	88	88	88	89	83	86	93	89	97	98	95	86	81	83	97	88	92	86	90	96	96	95	95	97	88	86	86	88	87	89	91	96	91
77	76	79	88	72	86	91	83	77	79	87	86	93	95	92	99	99	85	88	89	86	93	92	85	86	79	91	83	82	77	77	80	87	87	89	89	91	87	89	88	90	92	95	92	95	93	95	97	82	78	85	86	93	96	87	98	93	91	94	94	91	98	94	96	97	80	80	88	88	84	97	96	76	71	76	89	97	95	93	90	87	90	93	97	92	94	94	79	93	89	90	86	86	87	91	87	95	92	88	91	93	97	72	92	94	86	96	98	76	86	95	98	93	90	81	81	85	98	97	99	87	91	97	99	100	100	92	85	83	79	87	82	87	93	98	88	88	88	89	83	86	93	89	97	98	95	86	81	83	97	88	92	86	90	96	96	95	95	97	88	86	86	88	87	89	91	96	91
77	76	79	88	72	86	91	83	77	79	87	86	93	95	92	99	99	85	88	89	86	93	92	85	86	79	91	83	82	77	77	80	87	87	89	89	91	87	89	88	90	92	95	92	95	93	95	97	82	78	85	86	93	96	87	98	93	91	94	94	91	98	94	96	97	80	80	88	88	84	97	96	76	71	76	89	97	95	93	90	87	90	93	97	92	94	94	79	93	89	90	86	86	87	91	87	95	92	88	91	93	97	72	92	94	86	96	98	76	86	95	98	93	90	81	81	85	98	97	99	87	91	97	99	100	100	92	85	83	79	87	82	87	93	98	88	88	88	89	83	86	93	89	97	98	95	86	81	83	97	88	92	86	90	96	96	95	95	97	88	86	86	88	87	89	91	96	91
77	76	79	88	72	86	91	83	77	79	87	86	93	95	92	99	99	85	88	89	86	93	92	85	86	79	91	83	82	77	77	80	87	87	89	89	91	87	89	88	90	92	95	92	95	93	95	97	82	78	85	86	93	96	87	98	93	91	94	94	91	98	94	96	97	80	80	88	88	84	97	96	76	71	76	89	97	95	93	90	87	90	93	97	92	94	94	79	93	89	90	86	86	87	91	87	95	92	88	91	93	97	72	92	94	86	96	98	76	86	95	98	93	90	81	81	85	98	97	99	87	91	97	99	100	100	92	85	83	79	87	82	87	93	98	88	88	88	89	83	86	93	89	97	98	95	86	81	83	97	88	92	86	90	96	96	95	95	97	88	86	86	88	87	89	91	96	91
62	66	71	93	85	76	86	77	65	70	74	77	83	92	71	73	85	78	81	76	73	73	73	72	73	67	84	76	67	66	58	59	64	66	80	80	74	76	87	75	70	85	83	70	70	74	88	94	67	66	72	74	78	85	79	89	83	64	71	68	82	83	84	87	83	64	72	79	84	80	76	76	72	59	63	81	94	90	88	88	82	87	90	91	89	89	87	70	76	79	78	79	79	80	82	86	89	86	84	84	92	95	84	78	84	64	66	82	62	72	76	83	81	66	67	70	75	97	96	97	88	79	95	97	97	91	72	72	71	67	69	73	71	72	87	85	73	74	75	72	74	72	76	77	77	79	80	79	74	85	85	85	77	82	96	95	89	80	82	86	70	68	76	82	85	84	82	82
62	63	68	84	76	75	80	76	63	69	75	73	76	85	69	71	78	76	80	71	70	76	75	69	71	67	81	65	66	62	58	60	64	65	75	77	72	85	83	78	69	82	79	73	64	68	77	85	65	70	71	73	75	79	78	79	77	64	69	68	79	78	80	70	70	64	70	79	77	76	73	75	70	60	63	78	85	78	82	76	79	83	85	85	83	83	82	70	76	74	76	77	77	76	79	83	85	82	80	83	85	86	76	72	76	61	62	81	61	70	73	80	78	64	64	68	72	86	82	81	75	77	80	88	89	83	68	72	71	65	68	71	69	70	80	80	72	73	72	70	72	72	73	73	76	75	77	75	73	80	81	81	74	78	86	80	79	75	77	81	64	67	74	78	80	78	78	78
62	63	68	84	76	75	80	76	63	69	75	73	76	85	69	71	78	76	80	71	70	76	75	69	71	67	81	65	66	62	58	60	64	65	75	77	72	85	83	78	69	82	79	73	64	68	77	85	65	70	71	73	75	79	78	79	77	64	69	68	79	78	80	70	70	64	70	79	77	76	73	75	70	60	63	78	85	78	82	76	79	83	85	85	83	83	82	70	76	74	76	77	77	76	79	83	85	82	80	83	85	86	76	72	76	61	62	81	61	70	73	80	78	64	64	68	72	86	82	81	75	77	80	88	89	83	68	72	71	65	68	71	69	70	80	80	72	73	72	70	72	72	73	73	76	75	77	75	73	80	81	81	74	78	86	80	79	75	77	81	64	67	74	78	80	78	78	78
62	63	68	84	76	75	80	76	63	69	75	73	76	85	69	71	78	76	80	71	70	76	75	69	71	67	81	65	66	62	58	60	64	65	75	77	72	85	83	78	69	82	79	73	64	68	77	85	65	70	71	73	75	79	78	79	77	64	69	68	79	78	80	70	70	64	70	79	77	76	73	75	70	60	63	78	85	78	82	76	79	83	85	85	83	83	82	70	76	74	76	77	77	76	79	83	85	82	80	83	85	86	76	72	76	61	62	81	61	70	73	80	78	64	64	68	72	86	82	81	75	77	80	88	89	83	68	72	71	65	68	71	69	70	80	80	72	73	72	70	72	72	73	73	76	75	77	75	73	80	81	81	74	78	86	80	79	75	77	81	64	67	74	78	80	78	78	78
62	66	71	93	85	76	86	77	65	70	74	77	83	92	71	73	85	78	81	76	73	73	73	72	73	67	84	76	67	66	58	59	64	66	80	80	74	76	87	75	70	85	83	70	70	74	88	94	67	66	72	74	78	85	79	89	83	64	71	68	82	83	84	87	83	64	72	79	84	80	76	76	72	59	63	81	94	90	88	88	82	87	90	91	89	89	87	70	76	79	78	79	79	80	82	86	89	86	84	84	92	95	84	78	84	64	66	82	62	72	76	83	81	66	67	70	75	97	96	97	88	79	95	97	97	91	72	72	71	67	69	73	71	72	87	85	73	74	75	72	74	72	76	77	77	79	80	79	74	85	85	85	77	82	96	95	89	80	82	86	70	68	76	82	85	84	82	82
65	67	69	83	71	75	82	69	69	71	74	75	80	89	79	80	79	79	78	80	71	71	71	72	73	67	79	67	69	69	62	63	71	68	60	73	76	80	79	71	82	81	83	80	79	83	88	92	70	69	75	76	78	83	69	85	81	62	68	69	83	85	72	86	72	66	73	77	83	77	75	83	65	59	68	79	88	84	82	76	80	86	87	86	86	86	82	72	75	80	81	80	79	78	81	82	84	81	80	84	88	89	71	81	83	63	82	83	59	74	74	82	84	65	71	73	74	89	88	90	79	80	88	92	91	85	71	71	72	68	70	72	71	72	88	80	74	77	75	72	73	76	79	76	77	78	77	77	74	82	83	83	76	81	87	86	80	79	79	80	64	72	76	79	83	82	82	80
69	69	71	74	75	80	89	79	80	79	79	78	80	71	71	71	72	73	67	79	67	69	69	62	63	71	68	60	73	76	80	79	71	82	81	83	80	79	83	88	92	70	69	75	76	78	83	69	85	81	62	68	69	83	85	72	86	72	66	73	77	83	77	75	83	65	59	68	79	88	84	82	76	80	86	87	86	86	86	82	72	75	80	81	80	79	78	81	82	84	81	80	84	88	89	71	81	83	63	82	83	59	74	74	82	84	65	71	73	74	89	88	90	79	80	88	92	91	85	71	71	72	68	70	72	71	72	88	80	74	77	75	72	73	76	79	76	77	78	77	77	74	82	83	83	76	81	87	86	80	79	79	80	64	72	76	79	83	82	82	80	84	84	89	88	76	77	78
82	81	83	95	90	87	90	85	98	98	82	86	82	81	88	89	81	84	79	91	81	87	88	68	77	87	92	89	84	86	94	89	84	84	94	92	92	93	85	87	95	77	72	75	81	85	94	78	96	87	76	86	93	86	96	91	91	96	79	77	85	86	83	95	85	71	66	64	83	96	92	94	93	89	90	90	94	90	88	83	78	95	95	87	84	90	91	97	89	89	98	87	93	97	95	96	91	90	84	83	98	69	88	95	98	93	79	79	77	84	96	91	91	85	84	86	96	97	98	87	85	90	77	80	84	85	90	91	92	82	85	85	81	85	84	88	99	98	98	93	83	86	98	92	92	86	88	95	98	98	93	97	92	81	82	86	81	88	89	90	88	88	89	95	98	91	89	77
75	74	71	86	80	80	89	72	83	84	75	75	75	73	82	85	76	79	71	91	74	73	71	65	70	79	80	78	74	80	85	79	79	80	96	90	85	80	70	80	80	73	70	74	77	84	85	76	87	85	70	82	82	85	88	81	76	89	75	69	75	75	75	88	83	65	63	64	78	93	84	88	80	80	87	89	87	90	74	75	71	88	83	80	76	78	79	88	75	74	88	83	88	89	87	68	67	78	77	68	92	69	73	80	88	86	76	75	76	77	90	84	85	77	78	83	88	94	84	75	70	77	71	74	76	75	83	80	84	76	73	74	73	70	74	73	91	86	88	81	75	70	85	78	77	73	84	85	87	91	82	90	87	76	72	77	75	81	81	82	80	82	84	91	97	82	86	69
76	63	69	75	73	76	85	69	71	78	76	80	71	70	76	75	69	71	67	81	65	66	62	58	60	64	65	75	77	72	85	83	78	69	82	79	73	64	68	77	85	65	70	71	73	75	79	78	79	77	64	69	68	79	78	80	70	70	64	70	79	77	76	73	75	70	60	63	78	85	78	82	76	79	83	85	85	83	83	82	70	76	74	76	77	77	76	79	83	85	82	80	83	85	86	76	72	76	61	62	81	61	70	73	80	78	64	64	68	72	86	82	81	75	77	80	88	89	83	68	72	71	65	68	71	69	70	80	80	72	73	72	70	72	72	73	73	76	75	77	75	73	80	81	81	74	78	86	80	79	75	77	81	64	67	74	78	80	78	78	78	81	82	82	84	73	74	73
76	63	69	75	73	76	85	69	71	78	76	80	71	70	76	75	69	71	67	81	65	66	62	58	60	64	65	75	77	72	85	83	78	69	82	79	73	64	68	77	85	65	70	71	73	75	79	78	79	77	64	69	68	79	78	80	70	70	64	70	79	77	76	73	75	70	60	63	78	85	78	82	76	79	83	85	85	83	83	82	70	76	74	76	77	77	76	79	83	85	82	80	83	85	86	76	72	76	61	62	81	61	70	73	80	78	64	64	68	72	86	82	81	75	77	80	88	89	83	68	72	71	65	68	71	69	70	80	80	72	73	72	70	72	72	73	73	76	75	77	75	73	80	81	81	74	78	86	80	79	75	77	81	64	67	74	78	80	78	78	78	81	82	82	84	73	74	73
76	63	69	75	73	76	85	69	71	78	76	80	71	70	76	75	69	71	67	81	65	66	62	58	60	64	65	75	77	72	85	83	78	69	82	79	73	64	68	77	85	65	70	71	73	75	79	78	79	77	64	69	68	79	78	80	70	70	64	70	79	77	76	73	75	70	60	63	78	85	78	82	76	79	83	85	85	83	83	82	70	76	74	76	77	77	76	79	83	85	82	80	83	85	86	76	72	76	61	62	81	61	70	73	80	78	64	64	68	72	86	82	81	75	77	80	88	89	83	68	72	71	65	68	71	69	70	80	80	72	73	72	70	72	72	73	73	76	75	77	75	73	80	81	81	74	78	86	80	79	75	77	81	64	67	74	78	80	78	78	78	81	82	82	84	73	74	73
76	63	69	75	73	76	85	69	71	78	76	80	71	70	76	75	69	71	67	81	65	66	62	58	60	64	65	75	77	72	85	83	78	69	82	79	73	64	68	77	85	65	70	71	73	75	79	78	79	77	64	69	68	79	78	80	70	70	64	70	79	77	76	73	75	70	60	63	78	85	78	82	76	79	83	85	85	83	83	82	70	76	74	76	77	77	76	79	83	85	82	80	83	85	86	76	72	76	61	62	81	61	70	73	80	78	64	64	68	72	86	82	81	75	77	80	88	89	83	68	72	71	65	68	71	69	70	80	80	72	73	72	70	72	72	73	73	76	75	77	75	73	80	81	81	74	78	86	80	79	75	77	81	64	67	74	78	80	78	78	78	81	82	82	84	73	74	73
76	63	69	75	73	76	85	69	71	78	76	80	71	70	76	75	69	71	67	81	65	66	62	58	60	64	65	75	77	72	85	83	78	69	82	79	73	64	68	77	85	65	70	71	73	75	79	78	79	77	64	69	68	79	78	80	70	70	64	70	79	77	76	73	75	70	60	63	78	85	78	82	76	79	83	85	85	83	83	82	70	76	74	76	77	77	76	79	83	85	82	80	83	85	86	76	72	76	61	62	81	61	70	73	80	78	64	64	68	72	86	82	81	75	77	80	88	89	83	68	72	71	65	68	71	69	70	80	80	72	73	72	70	72	72	73	73	76	75	77	75	73	80	81	81	74	78	86	80	79	75	77	81	64	67	74	78	80	78	78	78	81	82	82	84	73	74	73
77	65	70	74	77	83	92	71	73	85	78	81	76	73	73	73	72	73	67	84	76	67	66	58	59	64	66	80	80	74	76	87	75	70	85	83	70	70	74	88	94	67	66	72	74	78	85	79	89	83	64	71	68	82	83	84	87	83	64	72	79	84	80	76	76	72	59	63	81	94	90	88	88	82	87	90	91	89	89	87	70	76	79	78	79	79	80	82	86	89	86	84	84	92	95	84	78	84	64	66	82	62	72	76	83	81	66	67	70	75	97	96	97	88	79	95	97	97	91	72	72	71	67	69	73	71	72	87	85	73	74	75	72	74	72	76	77	77	79	80	79	74	85	85	85	77	82	96	95	89	80	82	86	70	68	76	82	85	84	82	82	87	94	97	96	75	76	73
76	63	69	75	73	76	85	69	71	78	76	80	71	70	76	75	69	71	67	81	65	66	62	58	60	64	65	75	77	72	85	83	78	69	82	79	73	64	68	77	85	65	70	71	73	75	79	78	79	77	64	69	68	79	78	80	70	70	64	70	79	77	76	73	75	70	60	63	78	85	78	82	76	79	83	85	85	83	83	82	70	76	74	76	77	77	76	79	83	85	82	80	83	85	86	76	72	76	61	62	81	61	70	73	80	78	64	64	68	72	86	82	81	75	77	80	88	89	83	68	72	71	65	68	71	69	70	80	80	72	73	72	70	72	72	73	73	76	75	77	75	73	80	81	81	74	78	86	80	79	75	77	81	64	67	74	78	80	78	78	78	81	82	82	84	73	74	73
76	63	69	75	73	76	85	69	71	78	76	80	71	70	76	75	69	71	67	81	65	66	62	58	60	64	65	75	77	72	85	83	78	69	82	79	73	64	68	77	85	65	70	71	73	75	79	78	79	77	64	69	68	79	78	80	70	70	64	70	79	77	76	73	75	70	60	63	78	85	78	82	76	79	83	85	85	83	83	82	70	76	74	76	77	77	76	79	83	85	82	80	83	85	86	76	72	76	61	62	81	61	70	73	80	78	64	64	68	72	86	82	81	75	77	80	88	89	83	68	72	71	65	68	71	69	70	80	80	72	73	72	70	72	72	73	73	76	75	77	75	73	80	81	81	74	78	86	80	79	75	77	81	64	67	74	78	80	78	78	78	81	82	82	84	73	74	73
76	63	69	75	73	76	85	69	71	78	76	80	71	70	76	75	69	71	67	81	65	66	62	58	60	64	65	75	77	72	85	83	78	69	82	79	73	64	68	77	85	65	70	71	73	75	79	78	79	77	64	69	68	79	78	80	70	70	64	70	79	77	76	73	75	70	60	63	78	85	78	82	76	79	83	85	85	83	83	82	70	76	74	76	77	77	76	79	83	85	82	80	83	85	86	76	72	76	61	62	81	61	70	73	80	78	64	64	68	72	86	82	81	75	77	80	88	89	83	68	72	71	65	68	71	69	70	80	80	72	73	72	70	72	72	73	73	76	75	77	75	73	80	81	81	74	78	86	80	79	75	77	81	64	67	74	78	80	78	78	78	81	82	82	84	73	74	73
77	65	70	74	77	83	92	71	73	85	78	81	76	73	73	73	72	73	67	84	76	67	66	58	59	64	66	80	80	74	76	87	75	70	85	83	70	70	74	88	94	67	66	72	74	78	85	79	89	83	64	71	68	82	83	84	87	83	64	72	79	84	80	76	76	72	59	63	81	94	90	88	88	82	87	90	91	89	89	87	70	76	79	78	79	79	80	82	86	89	86	84	84	92	95	84	78	84	64	66	82	62	72	76	83	81	66	67	70	75	97	96	97	88	79	95	97	97	91	72	72	71	67	69	73	71	72	87	85	73	74	75	72	74	72	76	77	77	79	80	79	74	85	85	85	77	82	96	95	89	80	82	86	70	68	76	82	85	84	82	82	87	94	97	96	75	76	73
76	63	69	75	73	76	85	69	71	78	76	80	71	70	76	75	69	71	67	81	65	66	62	58	60	64	65	75	77	72	85	83	78	69	82	79	73	64	68	77	85	65	70	71	73	75	79	78	79	77	64	69	68	79	78	80	70	70	64	70	79	77	76	73	75	70	60	63	78	85	78	82	76	79	83	85	85	83	83	82	70	76	74	76	77	77	76	79	83	85	82	80	83	85	86	76	72	76	61	62	81	61	70	73	80	78	64	64	68	72	86	82	81	75	77	80	88	89	83	68	72	71	65	68	71	69	70	80	80	72	73	72	70	72	72	73	73	76	75	77	75	73	80	81	81	74	78	86	80	79	75	77	81	64	67	74	78	80	78	78	78	81	82	82	84	73	74	73
77	65	70	74	77	83	92	71	73	85	78	81	76	73	73	73	72	73	67	84	76	67	66	58	59	64	66	80	80	74	76	87	75	70	85	83	70	70	74	88	94	67	66	72	74	78	85	79	89	83	64	71	68	82	83	84	87	83	64	72	79	84	80	76	76	72	59	63	81	94	90	88	88	82	87	90	91	89	89	87	70	76	79	78	79	79	80	82	86	89	86	84	84	92	95	84	78	84	64	66	82	62	72	76	83	81	66	67	70	75	97	96	97	88	79	95	97	97	91	72	72	71	67	69	73	71	72	87	85	73	74	75	72	74	72	76	77	77	79	80	79	74	85	85	85	77	82	96	95	89	80	82	86	70	68	76	82	85	84	82	82	87	94	97	96	75	76	73
77	65	70	74	77	83	92	71	73	85	78	81	76	73	73	73	72	73	67	84	76	67	66	58	59	64	66	80	80	74	76	87	75	70	85	83	70	70	74	88	94	67	66	72	74	78	85	79	89	83	64	71	68	82	83	84	87	83	64	72	79	84	80	76	76	72	59	63	81	94	90	88	88	82	87	90	91	89	89	87	70	76	79	78	79	79	80	82	86	89	86	84	84	92	95	84	78	84	64	66	82	62	72	76	83	81	66	67	70	75	97	96	97	88	79	95	97	97	91	72	72	71	67	69	73	71	72	87	85	73	74	75	72	74	72	76	77	77	79	80	79	74	85	85	85	77	82	96	95	89	80	82	86	70	68	76	82	85	84	82	82	87	94	97	96	75	76	73
77	65	70	74	77	83	92	71	73	85	78	81	76	73	73	73	72	73	67	84	76	67	66	58	59	64	66	80	80	74	76	87	75	70	85	83	70	70	74	88	94	67	66	72	74	78	85	79	89	83	64	71	68	82	83	84	87	83	64	72	79	84	80	76	76	72	59	63	81	94	90	88	88	82	87	90	91	89	89	87	70	76	79	78	79	79	80	82	86	89	86	84	84	92	95	84	78	84	64	66	82	62	72	76	83	81	66	67	70	75	97	96	97	88	79	95	97	97	91	72	72	71	67	69	73	71	72	87	85	73	74	75	72	74	72	76	77	77	79	80	79	74	85	85	85	77	82	96	95	89	80	82	86	70	68	76	82	85	84	82	82	87	94	97	96	75	76	73
75	74	71	86	80	80	89	72	83	84	75	75	75	73	82	85	76	79	71	91	74	73	71	65	70	79	80	78	74	80	85	79	79	80	96	90	85	80	70	80	80	73	70	74	77	84	85	76	87	85	70	82	82	85	88	81	76	89	75	69	75	75	75	88	83	65	63	64	78	93	84	88	80	80	87	89	87	90	74	75	71	88	83	80	76	78	79	88	75	74	88	83	88	89	87	68	67	78	77	68	92	69	73	80	88	86	76	75	76	77	90	84	85	77	78	83	88	94	84	75	70	77	71	74	76	75	83	80	84	76	73	74	73	70	74	73	91	86	88	81	75	70	85	78	77	73	84	85	87	91	82	90	87	76	72	77	75	81	81	82	80	82	84	91	97	82	86	69
77	65	70	74	77	83	92	71	73	85	78	81	76	73	73	73	72	73	67	84	76	67	66	58	59	64	66	80	80	74	76	87	75	70	85	83	70	70	74	88	94	67	66	72	74	78	85	79	89	83	64	71	68	82	83	84	87	83	64	72	79	84	80	76	76	72	59	63	81	94	90	88	88	82	87	90	91	89	89	87	70	76	79	78	79	79	80	82	86	89	86	84	84	92	95	84	78	84	64	66	82	62	72	76	83	81	66	67	70	75	97	96	97	88	79	95	97	97	91	72	72	71	67	69	73	71	72	87	85	73	74	75	72	74	72	76	77	77	79	80	79	74	85	85	85	77	82	96	95	89	80	82	86	70	68	76	82	85	84	82	82	87	94	97	96	75	76	73
77	65	70	74	77	83	92	71	73	85	78	81	76	73	73	73	72	73	67	84	76	67	66	58	59	64	66	80	80	74	76	87	75	70	85	83	70	70	74	88	94	67	66	72	74	78	85	79	89	83	64	71	68	82	83	84	87	83	64	72	79	84	80	76	76	72	59	63	81	94	90	88	88	82	87	90	91	89	89	87	70	76	79	78	79	79	80	82	86	89	86	84	84	92	95	84	78	84	64	66	82	62	72	76	83	81	66	67	70	75	97	96	97	88	79	95	97	97	91	72	72	71	67	69	73	71	72	87	85	73	74	75	72	74	72	76	77	77	79	80	79	74	85	85	85	77	82	96	95	89	80	82	86	70	68	76	82	85	84	82	82	87	94	97	96	75	76	73
77	65	70	74	77	83	92	71	73	85	78	81	76	73	73	73	72	73	67	84	76	67	66	58	59	64	66	80	80	74	76	87	75	70	85	83	70	70	74	88	94	67	66	72	74	78	85	79	89	83	64	71	68	82	83	84	87	83	64	72	79	84	80	76	76	72	59	63	81	94	90	88	88	82	87	90	91	89	89	87	70	76	79	78	79	79	80	82	86	89	86	84	84	92	95	84	78	84	64	66	82	62	72	76	83	81	66	67	70	75	97	96	97	88	79	95	97	97	91	72	72	71	67	69	73	71	72	87	85	73	74	75	72	74	72	76	77	77	79	80	79	74	85	85	85	77	82	96	95	89	80	82	86	70	68	76	82	85	84	82	82	87	94	97	96	75	76	73
77	65	70	74	77	83	92	71	73	85	78	81	76	73	73	73	72	73	67	84	76	67	66	58	59	64	66	80	80	74	76	87	75	70	85	83	70	70	74	88	94	67	66	72	74	78	85	79	89	83	64	71	68	82	83	84	87	83	64	72	79	84	80	76	76	72	59	63	81	94	90	88	88	82	87	90	91	89	89	87	70	76	79	78	79	79	80	82	86	89	86	84	84	92	95	84	78	84	64	66	82	62	72	76	83	81	66	67	70	75	97	96	97	88	79	95	97	97	91	72	72	71	67	69	73	71	72	87	85	73	74	75	72	74	72	76	77	77	79	80	79	74	85	85	85	77	82	96	95	89	80	82	86	70	68	76	82	85	84	82	82	87	94	97	96	75	76	73
77	65	70	74	77	83	92	71	73	85	78	81	76	73	73	73	72	73	67	84	76	67	66	58	59	64	66	80	80	74	76	87	75	70	85	83	70	70	74	88	94	67	66	72	74	78	85	79	89	83	64	71	68	82	83	84	87	83	64	72	79	84	80	76	76	72	59	63	81	94	90	88	88	82	87	90	91	89	89	87	70	76	79	78	79	79	80	82	86	89	86	84	84	92	95	84	78	84	64	66	82	62	72	76	83	81	66	67	70	75	97	96	97	88	79	95	97	97	91	72	72	71	67	69	73	71	72	87	85	73	74	75	72	74	72	76	77	77	79	80	79	74	85	85	85	77	82	96	95	89	80	82	86	70	68	76	82	85	84	82	82	87	94	97	96	75	76	73
77	65	70	74	77	83	92	71	73	85	78	81	76	73	73	73	72	73	67	84	76	67	66	58	59	64	66	80	80	74	76	87	75	70	85	83	70	70	74	88	94	67	66	72	74	78	85	79	89	83	64	71	68	82	83	84	87	83	64	72	79	84	80	76	76	72	59	63	81	94	90	88	88	82	87	90	91	89	89	87	70	76	79	78	79	79	80	82	86	89	86	84	84	92	95	84	78	84	64	66	82	62	72	76	83	81	66	67	70	75	97	96	97	88	79	95	97	97	91	72	72	71	67	69	73	71	72	87	85	73	74	75	72	74	72	76	77	77	79	80	79	74	85	85	85	77	82	96	95	89	80	82	86	70	68	76	82	85	84	82	82	87	94	97	96	75	76	73
82	81	83	95	90	87	90	85	98	98	82	86	82	81	88	89	81	84	79	91	81	87	88	68	77	87	92	89	84	86	94	89	84	84	94	92	92	93	85	87	95	77	72	75	81	85	94	78	96	87	76	86	93	86	96	91	91	96	79	77	85	86	83	95	85	71	66	64	83	96	92	94	93	89	90	90	94	90	88	83	78	95	95	87	84	90	91	97	89	89	98	87	93	97	95	96	91	90	84	83	98	69	88	95	98	93	79	79	77	84	96	91	91	85	84	86	96	97	98	87	85	90	77	80	84	85	90	91	92	82	85	85	81	85	84	88	99	98	98	93	83	86	98	92	92	86	88	95	98	98	93	97	92	81	82	86	81	88	89	90	88	88	89	95	98	91	89	77
76	63	69	75	73	76	85	69	71	78	76	80	71	70	76	75	69	71	67	81	65	66	62	58	60	64	65	75	77	72	85	83	78	69	82	79	73	64	68	77	85	65	70	71	73	75	79	78	79	77	64	69	68	79	78	80	70	70	64	70	79	77	76	73	75	70	60	63	78	85	78	82	76	79	83	85	85	83	83	82	70	76	74	76	77	77	76	79	83	85	82	80	83	85	86	76	72	76	61	62	81	61	70	73	80	78	64	64	68	72	86	82	81	75	77	80	88	89	83	68	72	71	65	68	71	69	70	80	80	72	73	72	70	72	72	73	73	76	75	77	75	73	80	81	81	74	78	86	80	79	75	77	81	64	67	74	78	80	78	78	78	81	82	82	84	73	74	73
76	63	69	75	73	76	85	69	71	78	76	80	71	70	76	75	69	71	67	81	65	66	62	58	60	64	65	75	77	72	85	83	78	69	82	79	73	64	68	77	85	65	70	71	73	75	79	78	79	77	64	69	68	79	78	80	70	70	64	70	79	77	76	73	75	70	60	63	78	85	78	82	76	79	83	85	85	83	83	82	70	76	74	76	77	77	76	79	83	85	82	80	83	85	86	76	72	76	61	62	81	61	70	73	80	78	64	64	68	72	86	82	81	75	77	80	88	89	83	68	72	71	65	68	71	69	70	80	80	72	73	72	70	72	72	73	73	76	75	77	75	73	80	81	81	74	78	86	80	79	75	77	81	64	67	74	78	80	78	78	78	81	82	82	84	73	74	73
77	65	70	74	77	83	92	71	73	85	78	81	76	73	73	73	72	73	67	84	76	67	66	58	59	64	66	80	80	74	76	87	75	70	85	83	70	70	74	88	94	67	66	72	74	78	85	79	89	83	64	71	68	82	83	84	87	83	64	72	79	84	80	76	76	72	59	63	81	94	90	88	88	82	87	90	91	89	89	87	70	76	79	78	79	79	80	82	86	89	86	84	84	92	95	84	78	84	64	66	82	62	72	76	83	81	66	67	70	75	97	96	97	88	79	95	97	97	91	72	72	71	67	69	73	71	72	87	85	73	74	75	72	74	72	76	77	77	79	80	79	74	85	85	85	77	82	96	95	89	80	82	86	70	68	76	82	85	84	82	82	87	94	97	96	75	76	73
76	63	69	75	73	76	85	69	71	78	76	80	71	70	76	75	69	71	67	81	65	66	62	58	60	64	65	75	77	72	85	83	78	69	82	79	73	64	68	77	85	65	70	71	73	75	79	78	79	77	64	69	68	79	78	80	70	70	64	70	79	77	76	73	75	70	60	63	78	85	78	82	76	79	83	85	85	83	83	82	70	76	74	76	77	77	76	79	83	85	82	80	83	85	86	76	72	76	61	62	81	61	70	73	80	78	64	64	68	72	86	82	81	75	77	80	88	89	83	68	72	71	65	68	71	69	70	80	80	72	73	72	70	72	72	73	73	76	75	77	75	73	80	81	81	74	78	86	80	79	75	77	81	64	67	74	78	80	78	78	78	81	82	82	84	73	74	73
76	63	69	75	73	76	85	69	71	78	76	80	71	70	76	75	69	71	67	81	65	66	62	58	60	64	65	75	77	72	85	83	78	69	82	79	73	64	68	77	85	65	70	71	73	75	79	78	79	77	64	69	68	79	78	80	70	70	64	70	79	77	76	73	75	70	60	63	78	85	78	82	76	79	83	85	85	83	83	82	70	76	74	76	77	77	76	79	83	85	82	80	83	85	86	76	72	76	61	62	81	61	70	73	80	78	64	64	68	72	86	82	81	75	77	80	88	89	83	68	72	71	65	68	71	69	70	80	80	72	73	72	70	72	72	73	73	76	75	77	75	73	80	81	81	74	78	86	80	79	75	77	81	64	67	74	78	80	78	78	78	81	82	82	84	73	74	73
75	74	71	86	80	80	89	72	83	84	75	75	75	73	82	85	76	79	71	91	74	73	71	65	70	79	80	78	74	80	85	79	79	80	96	90	85	80	70	80	80	73	70	74	77	84	85	76	87	85	70	82	82	85	88	81	76	89	75	69	75	75	75	88	83	65	63	64	78	93	84	88	80	80	87	89	87	90	74	75	71	88	83	80	76	78	79	88	75	74	88	83	88	89	87	68	67	78	77	68	92	69	73	80	88	86	76	75	76	77	90	84	85	77	78	83	88	94	84	75	70	77	71	74	76	75	83	80	84	76	73	74	73	70	74	73	91	86	88	81	75	70	85	78	77	73	84	85	87	91	82	90	87	76	72	77	75	81	81	82	80	82	84	91	97	82	86	69
77	65	70	74	77	83	92	71	73	85	78	81	76	73	73	73	72	73	67	84	76	67	66	58	59	64	66	80	80	74	76	87	75	70	85	83	70	70	74	88	94	67	66	72	74	78	85	79	89	83	64	71	68	82	83	84	87	83	64	72	79	84	80	76	76	72	59	63	81	94	90	88	88	82	87	90	91	89	89	87	70	76	79	78	79	79	80	82	86	89	86	84	84	92	95	84	78	84	64	66	82	62	72	76	83	81	66	67	70	75	97	96	97	88	79	95	97	97	91	72	72	71	67	69	73	71	72	87	85	73	74	75	72	74	72	76	77	77	79	80	79	74	85	85	85	77	82	96	95	89	80	82	86	70	68	76	82	85	84	82	82	87	94	97	96	75	76	73
77	65	70	74	77	83	92	71	73	85	78	81	76	73	73	73	72	73	67	84	76	67	66	58	59	64	66	80	80	74	76	87	75	70	85	83	70	70	74	88	94	67	66	72	74	78	85	79	89	83	64	71	68	82	83	84	87	83	64	72	79	84	80	76	76	72	59	63	81	94	90	88	88	82	87	90	91	89	89	87	70	76	79	78	79	79	80	82	86	89	86	84	84	92	95	84	78	84	64	66	82	62	72	76	83	81	66	67	70	75	97	96	97	88	79	95	97	97	91	72	72	71	67	69	73	71	72	87	85	73	74	75	72	74	72	76	77	77	79	80	79	74	85	85	85	77	82	96	95	89	80	82	86	70	68	76	82	85	84	82	82	87	94	97	96	75	76	73
75	74	71	86	80	80	89	72	83	84	75	75	75	73	82	85	76	79	71	91	74	73	71	65	70	79	80	78	74	80	85	79	79	80	96	90	85	80	70	80	80	73	70	74	77	84	85	76	87	85	70	82	82	85	88	81	76	89	75	69	75	75	75	88	83	65	63	64	78	93	84	88	80	80	87	89	87	90	74	75	71	88	83	80	76	78	79	88	75	74	88	83	88	89	87	68	67	78	77	68	92	69	73	80	88	86	76	75	76	77	90	84	85	77	78	83	88	94	84	75	70	77	71	74	76	75	83	80	84	76	73	74	73	70	74	73	91	86	88	81	75	70	85	78	77	73	84	85	87	91	82	90	87	76	72	77	75	81	81	82	80	82	84	91	97	82	86	69
75	74	71	86	80	80	89	72	83	84	75	75	75	73	82	85	76	79	71	91	74	73	71	65	70	79	80	78	74	80	85	79	79	80	96	90	85	80	70	80	80	73	70	74	77	84	85	76	87	85	70	82	82	85	88	81	76	89	75	69	75	75	75	88	83	65	63	64	78	93	84	88	80	80	87	89	87	90	74	75	71	88	83	80	76	78	79	88	75	74	88	83	88	89	87	68	67	78	77	68	92	69	73	80	88	86	76	75	76	77	90	84	85	77	78	83	88	94	84	75	70	77	71	74	76	75	83	80	84	76	73	74	73	70	74	73	91	86	88	81	75	70	85	78	77	73	84	85	87	91	82	90	87	76	72	77	75	81	81	82	80	82	84	91	97	82	86	69
76	63	69	75	73	76	85	69	71	78	76	80	71	70	76	75	69	71	67	81	65	66	62	58	60	64	65	75	77	72	85	83	78	69	82	79	73	64	68	77	85	65	70	71	73	75	79	78	79	77	64	69	68	79	78	80	70	70	64	70	79	77	76	73	75	70	60	63	78	85	78	82	76	79	83	85	85	83	83	82	70	76	74	76	77	77	76	79	83	85	82	80	83	85	86	76	72	76	61	62	81	61	70	73	80	78	64	64	68	72	86	82	81	75	77	80	88	89	83	68	72	71	65	68	71	69	70	80	80	72	73	72	70	72	72	73	73	76	75	77	75	73	80	81	81	74	78	86	80	79	75	77	81	64	67	74	78	80	78	78	78	81	82	82	84	73	74	73
76	63	69	75	73	76	85	69	71	78	76	80	71	70	76	75	69	71	67	81	65	66	62	58	60	64	65	75	77	72	85	83	78	69	82	79	73	64	68	77	85	65	70	71	73	75	79	78	79	77	64	69	68	79	78	80	70	70	64	70	79	77	76	73	75	70	60	63	78	85	78	82	76	79	83	85	85	83	83	82	70	76	74	76	77	77	76	79	83	85	82	80	83	85	86	76	72	76	61	62	81	61	70	73	80	78	64	64	68	72	86	82	81	75	77	80	88	89	83	68	72	71	65	68	71	69	70	80	80	72	73	72	70	72	72	73	73	76	75	77	75	73	80	81	81	74	78	86	80	79	75	77	81	64	67	74	78	80	78	78	78	81	82	82	84	73	74	73
76	63	69	75	73	76	85	69	71	78	76	80	71	70	76	75	69	71	67	81	65	66	62	58	60	64	65	75	77	72	85	83	78	69	82	79	73	64	68	77	85	65	70	71	73	75	79	78	79	77	64	69	68	79	78	80	70	70	64	70	79	77	76	73	75	70	60	63	78	85	78	82	76	79	83	85	85	83	83	82	70	76	74	76	77	77	76	79	83	85	82	80	83	85	86	76	72	76	61	62	81	61	70	73	80	78	64	64	68	72	86	82	81	75	77	80	88	89	83	68	72	71	65	68	71	69	70	80	80	72	73	72	70	72	72	73	73	76	75	77	75	73	80	81	81	74	78	86	80	79	75	77	81	64	67	74	78	80	78	78	78	81	82	82	84	73	74	73
69	69	71	74	75	80	89	79	80	79	79	78	80	71	71	71	72	73	67	79	67	69	69	62	63	71	68	60	73	76	80	79	71	82	81	83	80	79	83	88	92	70	69	75	76	78	83	69	85	81	62	68	69	83	85	72	86	72	66	73	77	83	77	75	83	65	59	68	79	88	84	82	76	80	86	87	86	86	86	82	72	75	80	81	80	79	78	81	82	84	81	80	84	88	89	71	81	83	63	82	83	59	74	74	82	84	65	71	73	74	89	88	90	79	80	88	92	91	85	71	71	72	68	70	72	71	72	88	80	74	77	75	72	73	76	79	76	77	78	77	77	74	82	83	83	76	81	87	86	80	79	79	80	64	72	76	79	83	82	82	80	84	84	89	88	76	77	78
83	77	79	87	86	93	95	92	99	99	85	88	89	86	93	92	85	86	79	91	83	82	77	77	80	87	87	89	89	91	87	89	88	90	92	95	92	95	93	95	97	82	78	85	86	93	96	87	98	93	91	94	94	91	98	94	96	97	80	80	88	88	84	97	96	76	71	76	89	97	95	93	90	87	90	93	97	92	94	94	79	93	89	90	86	86	87	91	87	95	92	88	91	93	97	72	92	94	86	96	98	76	86	95	98	93	90	81	81	85	98	97	99	87	91	97	99	100	100	92	85	83	79	87	82	87	93	98	88	88	88	89	83	86	93	89	97	98	95	86	81	83	97	88	92	86	90	96	96	95	95	97	88	86	86	88	87	89	91	96	91	94	96	99	98	86	85	78
69	69	71	74	75	80	89	79	80	79	79	78	80	71	71	71	72	73	67	79	67	69	69	62	63	71	68	60	73	76	80	79	71	82	81	83	80	79	83	88	92	70	69	75	76	78	83	69	85	81	62	68	69	83	85	72	86	72	66	73	77	83	77	75	83	65	59	68	79	88	84	82	76	80	86	87	86	86	86	82	72	75	80	81	80	79	78	81	82	84	81	80	84	88	89	71	81	83	63	82	83	59	74	74	82	84	65	71	73	74	89	88	90	79	80	88	92	91	85	71	71	72	68	70	72	71	72	88	80	74	77	75	72	73	76	79	76	77	78	77	77	74	82	83	83	76	81	87	86	80	79	79	80	64	72	76	79	83	82	82	80	84	84	89	88	76	77	78
77	65	70	74	77	83	92	71	73	85	78	81	76	73	73	73	72	73	67	84	76	67	66	58	59	64	66	80	80	74	76	87	75	70	85	83	70	70	74	88	94	67	66	72	74	78	85	79	89	83	64	71	68	82	83	84	87	83	64	72	79	84	80	76	76	72	59	63	81	94	90	88	88	82	87	90	91	89	89	87	70	76	79	78	79	79	80	82	86	89	86	84	84	92	95	84	78	84	64	66	82	62	72	76	83	81	66	67	70	75	97	96	97	88	79	95	97	97	91	72	72	71	67	69	73	71	72	87	85	73	74	75	72	74	72	76	77	77	79	80	79	74	85	85	85	77	82	96	95	89	80	82	86	70	68	76	82	85	84	82	82	87	94	97	96	75	76	73
77	65	70	74	77	83	92	71	73	85	78	81	76	73	73	73	72	73	67	84	76	67	66	58	59	64	66	80	80	74	76	87	75	70	85	83	70	70	74	88	94	67	66	72	74	78	85	79	89	83	64	71	68	82	83	84	87	83	64	72	79	84	80	76	76	72	59	63	81	94	90	88	88	82	87	90	91	89	89	87	70	76	79	78	79	79	80	82	86	89	86	84	84	92	95	84	78	84	64	66	82	62	72	76	83	81	66	67	70	75	97	96	97	88	79	95	97	97	91	72	72	71	67	69	73	71	72	87	85	73	74	75	72	74	72	76	77	77	79	80	79	74	85	85	85	77	82	96	95	89	80	82	86	70	68	76	82	85	84	82	82	87	94	97	96	75	76	73
77	65	70	74	77	83	92	71	73	85	78	81	76	73	73	73	72	73	67	84	76	67	66	58	59	64	66	80	80	74	76	87	75	70	85	83	70	70	74	88	94	67	66	72	74	78	85	79	89	83	64	71	68	82	83	84	87	83	64	72	79	84	80	76	76	72	59	63	81	94	90	88	88	82	87	90	91	89	89	87	70	76	79	78	79	79	80	82	86	89	86	84	84	92	95	84	78	84	64	66	82	62	72	76	83	81	66	67	70	75	97	96	97	88	79	95	97	97	91	72	72	71	67	69	73	71	72	87	85	73	74	75	72	74	72	76	77	77	79	80	79	74	85	85	85	77	82	96	95	89	80	82	86	70	68	76	82	85	84	82	82	87	94	97	96	75	76	73
76	63	69	75	73	76	85	69	71	78	76	80	71	70	76	75	69	71	67	81	65	66	62	58	60	64	65	75	77	72	85	83	78	69	82	79	73	64	68	77	85	65	70	71	73	75	79	78	79	77	64	69	68	79	78	80	70	70	64	70	79	77	76	73	75	70	60	63	78	85	78	82	76	79	83	85	85	83	83	82	70	76	74	76	77	77	76	79	83	85	82	80	83	85	86	76	72	76	61	62	81	61	70	73	80	78	64	64	68	72	86	82	81	75	77	80	88	89	83	68	72	71	65	68	71	69	70	80	80	72	73	72	70	72	72	73	73	76	75	77	75	73	80	81	81	74	78	86	80	79	75	77	81	64	67	74	78	80	78	78	78	81	82	82	84	73	74	73
76	63	69	75	73	76	85	69	71	78	76	80	71	70	76	75	69	71	67	81	65	66	62	58	60	64	65	75	77	72	85	83	78	69	82	79	73	64	68	77	85	65	70	71	73	75	79	78	79	77	64	69	68	79	78	80	70	70	64	70	79	77	76	73	75	70	60	63	78	85	78	82	76	79	83	85	85	83	83	82	70	76	74	76	77	77	76	79	83	85	82	80	83	85	86	76	72	76	61	62	81	61	70	73	80	78	64	64	68	72	86	82	81	75	77	80	88	89	83	68	72	71	65	68	71	69	70	80	80	72	73	72	70	72	72	73	73	76	75	77	75	73	80	81	81	74	78	86	80	79	75	77	81	64	67	74	78	80	78	78	78	81	82	82	84	73	74	73
77	65	70	74	77	83	92	71	73	85	78	81	76	73	73	73	72	73	67	84	76	67	66	58	59	64	66	80	80	74	76	87	75	70	85	83	70	70	74	88	94	67	66	72	74	78	85	79	89	83	64	71	68	82	83	84	87	83	64	72	79	84	80	76	76	72	59	63	81	94	90	88	88	82	87	90	91	89	89	87	70	76	79	78	79	79	80	82	86	89	86	84	84	92	95	84	78	84	64	66	82	62	72	76	83	81	66	67	70	75	97	96	97	88	79	95	97	97	91	72	72	71	67	69	73	71	72	87	85	73	74	75	72	74	72	76	77	77	79	80	79	74	85	85	85	77	82	96	95	89	80	82	86	70	68	76	82	85	84	82	82	87	94	97	96	75	76	73
77	65	70	74	77	83	92	71	73	85	78	81	76	73	73	73	72	73	67	84	76	67	66	58	59	64	66	80	80	74	76	87	75	70	85	83	70	70	74	88	94	67	66	72	74	78	85	79	89	83	64	71	68	82	83	84	87	83	64	72	79	84	80	76	76	72	59	63	81	94	90	88	88	82	87	90	91	89	89	87	70	76	79	78	79	79	80	82	86	89	86	84	84	92	95	84	78	84	64	66	82	62	72	76	83	81	66	67	70	75	97	96	97	88	79	95	97	97	91	72	72	71	67	69	73	71	72	87	85	73	74	75	72	74	72	76	77	77	79	80	79	74	85	85	85	77	82	96	95	89	80	82	86	70	68	76	82	85	84	82	82	87	94	97	96	75	76	73
76	63	69	75	73	76	85	69	71	78	76	80	71	70	76	75	69	71	67	81	65	66	62	58	60	64	65	75	77	72	85	83	78	69	82	79	73	64	68	77	85	65	70	71	73	75	79	78	79	77	64	69	68	79	78	80	70	70	64	70	79	77	76	73	75	70	60	63	78	85	78	82	76	79	83	85	85	83	83	82	70	76	74	76	77	77	76	79	83	85	82	80	83	85	86	76	72	76	61	62	81	61	70	73	80	78	64	64	68	72	86	82	81	75	77	80	88	89	83	68	72	71	65	68	71	69	70	80	80	72	73	72	70	72	72	73	73	76	75	77	75	73	80	81	81	74	78	86	80	79	75	77	81	64	67	74	78	80	78	78	78	81	82	82	84	73	74	73
76	63	69	75	73	76	85	69	71	78	76	80	71	70	76	75	69	71	67	81	65	66	62	58	60	64	65	75	77	72	85	83	78	69	82	79	73	64	68	77	85	65	70	71	73	75	79	78	79	77	64	69	68	79	78	80	70	70	64	70	79	77	76	73	75	70	60	63	78	85	78	82	76	79	83	85	85	83	83	82	70	76	74	76	77	77	76	79	83	85	82	80	83	85	86	76	72	76	61	62	81	61	70	73	80	78	64	64	68	72	86	82	81	75	77	80	88	89	83	68	72	71	65	68	71	69	70	80	80	72	73	72	70	72	72	73	73	76	75	77	75	73	80	81	81	74	78	86	80	79	75	77	81	64	67	74	78	80	78	78	78	81	82	82	84	73	74	73
77	65	70	74	77	83	92	71	73	85	78	81	76	73	73	73	72	73	67	84	76	67	66	58	59	64	66	80	80	74	76	87	75	70	85	83	70	70	74	88	94	67	66	72	74	78	85	79	89	83	64	71	68	82	83	84	87	83	64	72	79	84	80	76	76	72	59	63	81	94	90	88	88	82	87	90	91	89	89	87	70	76	79	78	79	79	80	82	86	89	86	84	84	92	95	84	78	84	64	66	82	62	72	76	83	81	66	67	70	75	97	96	97	88	79	95	97	97	91	72	72	71	67	69	73	71	72	87	85	73	74	75	72	74	72	76	77	77	79	80	79	74	85	85	85	77	82	96	95	89	80	82	86	70	68	76	82	85	84	82	82	87	94	97	96	75	76	73
76	63	69	75	73	76	85	69	71	78	76	80	71	70	76	75	69	71	67	81	65	66	62	58	60	64	65	75	77	72	85	83	78	69	82	79	73	64	68	77	85	65	70	71	73	75	79	78	79	77	64	69	68	79	78	80	70	70	64	70	79	77	76	73	75	70	60	63	78	85	78	82	76	79	83	85	85	83	83	82	70	76	74	76	77	77	76	79	83	85	82	80	83	85	86	76	72	76	61	62	81	61	70	73	80	78	64	64	68	72	86	82	81	75	77	80	88	89	83	68	72	71	65	68	71	69	70	80	80	72	73	72	70	72	72	73	73	76	75	77	75	73	80	81	81	74	78	86	80	79	75	77	81	64	67	74	78	80	78	78	78	81	82	82	84	73	74	73
76	63	69	75	73	76	85	69	71	78	76	80	71	70	76	75	69	71	67	81	65	66	62	58	60	64	65	75	77	72	85	83	78	69	82	79	73	64	68	77	85	65	70	71	73	75	79	78	79	77	64	69	68	79	78	80	70	70	64	70	79	77	76	73	75	70	60	63	78	85	78	82	76	79	83	85	85	83	83	82	70	76	74	76	77	77	76	79	83	85	82	80	83	85	86	76	72	76	61	62	81	61	70	73	80	78	64	64	68	72	86	82	81	75	77	80	88	89	83	68	72	71	65	68	71	69	70	80	80	72	73	72	70	72	72	73	73	76	75	77	75	73	80	81	81	74	78	86	80	79	75	77	81	64	67	74	78	80	78	78	78	81	82	82	84	73	74	73
76	63	69	75	73	76	85	69	71	78	76	80	71	70	76	75	69	71	67	81	65	66	62	58	60	64	65	75	77	72	85	83	78	69	82	79	73	64	68	77	85	65	70	71	73	75	79	78	79	77	64	69	68	79	78	80	70	70	64	70	79	77	76	73	75	70	60	63	78	85	78	82	76	79	83	85	85	83	83	82	70	76	74	76	77	77	76	79	83	85	82	80	83	85	86	76	72	76	61	62	81	61	70	73	80	78	64	64	68	72	86	82	81	75	77	80	88	89	83	68	72	71	65	68	71	69	70	80	80	72	73	72	70	72	72	73	73	76	75	77	75	73	80	81	81	74	78	86	80	79	75	77	81	64	67	74	78	80	78	78	78	81	82	82	84	73	74	73
76	63	69	75	73	76	85	69	71	78	76	80	71	70	76	75	69	71	67	81	65	66	62	58	60	64	65	75	77	72	85	83	78	69	82	79	73	64	68	77	85	65	70	71	73	75	79	78	79	77	64	69	68	79	78	80	70	70	64	70	79	77	76	73	75	70	60	63	78	85	78	82	76	79	83	85	85	83	83	82	70	76	74	76	77	77	76	79	83	85	82	80	83	85	86	76	72	76	61	62	81	61	70	73	80	78	64	64	68	72	86	82	81	75	77	80	88	89	83	68	72	71	65	68	71	69	70	80	80	72	73	72	70	72	72	73	73	76	75	77	75	73	80	81	81	74	78	86	80	79	75	77	81	64	67	74	78	80	78	78	78	81	82	82	84	73	74	73
76	63	69	75	73	76	85	69	71	78	76	80	71	70	76	75	69	71	67	81	65	66	62	58	60	64	65	75	77	72	85	83	78	69	82	79	73	64	68	77	85	65	70	71	73	75	79	78	79	77	64	69	68	79	78	80	70	70	64	70	79	77	76	73	75	70	60	63	78	85	78	82	76	79	83	85	85	83	83	82	70	76	74	76	77	77	76	79	83	85	82	80	83	85	86	76	72	76	61	62	81	61	70	73	80	78	64	64	68	72	86	82	81	75	77	80	88	89	83	68	72	71	65	68	71	69	70	80	80	72	73	72	70	72	72	73	73	76	75	77	75	73	80	81	81	74	78	86	80	79	75	77	81	64	67	74	78	80	78	78	78	81	82	82	84	73	74	73
76	63	69	75	73	76	85	69	71	78	76	80	71	70	76	75	69	71	67	81	65	66	62	58	60	64	65	75	77	72	85	83	78	69	82	79	73	64	68	77	85	65	70	71	73	75	79	78	79	77	64	69	68	79	78	80	70	70	64	70	79	77	76	73	75	70	60	63	78	85	78	82	76	79	83	85	85	83	83	82	70	76	74	76	77	77	76	79	83	85	82	80	83	85	86	76	72	76	61	62	81	61	70	73	80	78	64	64	68	72	86	82	81	75	77	80	88	89	83	68	72	71	65	68	71	69	70	80	80	72	73	72	70	72	72	73	73	76	75	77	75	73	80	81	81	74	78	86	80	79	75	77	81	64	67	74	78	80	78	78	78	81	82	82	84	73	74	73
77	65	70	74	77	83	92	71	73	85	78	81	76	73	73	73	72	73	67	84	76	67	66	58	59	64	66	80	80	74	76	87	75	70	85	83	70	70	74	88	94	67	66	72	74	78	85	79	89	83	64	71	68	82	83	84	87	83	64	72	79	84	80	76	76	72	59	63	81	94	90	88	88	82	87	90	91	89	89	87	70	76	79	78	79	79	80	82	86	89	86	84	84	92	95	84	78	84	64	66	82	62	72	76	83	81	66	67	70	75	97	96	97	88	79	95	97	97	91	72	72	71	67	69	73	71	72	87	85	73	74	75	72	74	72	76	77	77	79	80	79	74	85	85	85	77	82	96	95	89	80	82	86	70	68	76	82	85	84	82	82	87	94	97	96	75	76	73
83	77	79	87	86	93	95	92	99	99	85	88	89	86	93	92	85	86	79	91	83	82	77	77	80	87	87	89	89	91	87	89	88	90	92	95	92	95	93	95	97	82	78	85	86	93	96	87	98	93	91	94	94	91	98	94	96	97	80	80	88	88	84	97	96	76	71	76	89	97	95	93	90	87	90	93	97	92	94	94	79	93	89	90	86	86	87	91	87	95	92	88	91	93	97	72	92	94	86	96	98	76	86	95	98	93	90	81	81	85	98	97	99	87	91	97	99	100	100	92	85	83	79	87	82	87	93	98	88	88	88	89	83	86	93	89	97	98	95	86	81	83	97	88	92	86	90	96	96	95	95	97	88	86	86	88	87	89	91	96	91	94	96	99	98	86	85	78
76	63	69	75	73	76	85	69	71	78	76	80	71	70	76	75	69	71	67	81	65	66	62	58	60	64	65	75	77	72	85	83	78	69	82	79	73	64	68	77	85	65	70	71	73	75	79	78	79	77	64	69	68	79	78	80	70	70	64	70	79	77	76	73	75	70	60	63	78	85	78	82	76	79	83	85	85	83	83	82	70	76	74	76	77	77	76	79	83	85	82	80	83	85	86	76	72	76	61	62	81	61	70	73	80	78	64	64	68	72	86	82	81	75	77	80	88	89	83	68	72	71	65	68	71	69	70	80	80	72	73	72	70	72	72	73	73	76	75	77	75	73	80	81	81	74	78	86	80	79	75	77	81	64	67	74	78	80	78	78	78	81	82	82	84	73	74	73
77	65	70	74	77	83	92	71	73	85	78	81	76	73	73	73	72	73	67	84	76	67	66	58	59	64	66	80	80	74	76	87	75	70	85	83	70	70	74	88	94	67	66	72	74	78	85	79	89	83	64	71	68	82	83	84	87	83	64	72	79	84	80	76	76	72	59	63	81	94	90	88	88	82	87	90	91	89	89	87	70	76	79	78	79	79	80	82	86	89	86	84	84	92	95	84	78	84	64	66	82	62	72	76	83	81	66	67	70	75	97	96	97	88	79	95	97	97	91	72	72	71	67	69	73	71	72	87	85	73	74	75	72	74	72	76	77	77	79	80	79	74	85	85	85	77	82	96	95	89	80	82	86	70	68	76	82	85	84	82	82	87	94	97	96	75	76	73
76	63	69	75	73	76	85	69	71	78	76	80	71	70	76	75	69	71	67	81	65	66	62	58	60	64	65	75	77	72	85	83	78	69	82	79	73	64	68	77	85	65	70	71	73	75	79	78	79	77	64	69	68	79	78	80	70	70	64	70	79	77	76	73	75	70	60	63	78	85	78	82	76	79	83	85	85	83	83	82	70	76	74	76	77	77	76	79	83	85	82	80	83	85	86	76	72	76	61	62	81	61	70	73	80	78	64	64	68	72	86	82	81	75	77	80	88	89	83	68	72	71	65	68	71	69	70	80	80	72	73	72	70	72	72	73	73	76	75	77	75	73	80	81	81	74	78	86	80	79	75	77	81	64	67	74	78	80	78	78	78	81	82	82	84	73	74	73
76	63	69	75	73	76	85	69	71	78	76	80	71	70	76	75	69	71	67	81	65	66	62	58	60	64	65	75	77	72	85	83	78	69	82	79	73	64	68	77	85	65	70	71	73	75	79	78	79	77	64	69	68	79	78	80	70	70	64	70	79	77	76	73	75	70	60	63	78	85	78	82	76	79	83	85	85	83	83	82	70	76	74	76	77	77	76	79	83	85	82	80	83	85	86	76	72	76	61	62	81	61	70	73	80	78	64	64	68	72	86	82	81	75	77	80	88	89	83	68	72	71	65	68	71	69	70	80	80	72	73	72	70	72	72	73	73	76	75	77	75	73	80	81	81	74	78	86	80	79	75	77	81	64	67	74	78	80	78	78	78	81	82	82	84	73	74	73
77	65	70	74	77	83	92	71	73	85	78	81	76	73	73	73	72	73	67	84	76	67	66	58	59	64	66	80	80	74	76	87	75	70	85	83	70	70	74	88	94	67	66	72	74	78	85	79	89	83	64	71	68	82	83	84	87	83	64	72	79	84	80	76	76	72	59	63	81	94	90	88	88	82	87	90	91	89	89	87	70	76	79	78	79	79	80	82	86	89	86	84	84	92	95	84	78	84	64	66	82	62	72	76	83	81	66	67	70	75	97	96	97	88	79	95	97	97	91	72	72	71	67	69	73	71	72	87	85	73	74	75	72	74	72	76	77	77	79	80	79	74	85	85	85	77	82	96	95	89	80	82	86	70	68	76	82	85	84	82	82	87	94	97	96	75	76	73
83	77	79	87	86	93	95	92	99	99	85	88	89	86	93	92	85	86	79	91	83	82	77	77	80	87	87	89	89	91	87	89	88	90	92	95	92	95	93	95	97	82	78	85	86	93	96	87	98	93	91	94	94	91	98	94	96	97	80	80	88	88	84	97	96	76	71	76	89	97	95	93	90	87	90	93	97	92	94	94	79	93	89	90	86	86	87	91	87	95	92	88	91	93	97	72	92	94	86	96	98	76	86	95	98	93	90	81	81	85	98	97	99	87	91	97	99	100	100	92	85	83	79	87	82	87	93	98	88	88	88	89	83	86	93	89	97	98	95	86	81	83	97	88	92	86	90	96	96	95	95	97	88	86	86	88	87	89	91	96	91	94	96	99	98	86	85	78
83	77	79	87	86	93	95	92	99	99	85	88	89	86	93	92	85	86	79	91	83	82	77	77	80	87	87	89	89	91	87	89	88	90	92	95	92	95	93	95	97	82	78	85	86	93	96	87	98	93	91	94	94	91	98	94	96	97	80	80	88	88	84	97	96	76	71	76	89	97	95	93	90	87	90	93	97	92	94	94	79	93	89	90	86	86	87	91	87	95	92	88	91	93	97	72	92	94	86	96	98	76	86	95	98	93	90	81	81	85	98	97	99	87	91	97	99	100	100	92	85	83	79	87	82	87	93	98	88	88	88	89	83	86	93	89	97	98	95	86	81	83	97	88	92	86	90	96	96	95	95	97	88	86	86	88	87	89	91	96	91	94	96	99	98	86	85	78
83	77	79	87	86	93	95	92	99	99	85	88	89	86	93	92	85	86	79	91	83	82	77	77	80	87	87	89	89	91	87	89	88	90	92	95	92	95	93	95	97	82	78	85	86	93	96	87	98	93	91	94	94	91	98	94	96	97	80	80	88	88	84	97	96	76	71	76	89	97	95	93	90	87	90	93	97	92	94	94	79	93	89	90	86	86	87	91	87	95	92	88	91	93	97	72	92	94	86	96	98	76	86	95	98	93	90	81	81	85	98	97	99	87	91	97	99	100	100	92	85	83	79	87	82	87	93	98	88	88	88	89	83	86	93	89	97	98	95	86	81	83	97	88	92	86	90	96	96	95	95	97	88	86	86	88	87	89	91	96	91	94	96	99	98	86	85	78
83	77	79	87	86	93	95	92	99	99	85	88	89	86	93	92	85	86	79	91	83	82	77	77	80	87	87	89	89	91	87	89	88	90	92	95	92	95	93	95	97	82	78	85	86	93	96	87	98	93	91	94	94	91	98	94	96	97	80	80	88	88	84	97	96	76	71	76	89	97	95	93	90	87	90	93	97	92	94	94	79	93	89	90	86	86	87	91	87	95	92	88	91	93	97	72	92	94	86	96	98	76	86	95	98	93	90	81	81	85	98	97	99	87	91	97	99	100	100	92	85	83	79	87	82	87	93	98	88	88	88	89	83	86	93	89	97	98	95	86	81	83	97	88	92	86	90	96	96	95	95	97	88	86	86	88	87	89	91	96	91	94	96	99	98	86	85	78
83	77	79	87	86	93	95	92	99	99	85	88	89	86	93	92	85	86	79	91	83	82	77	77	80	87	87	89	89	91	87	89	88	90	92	95	92	95	93	95	97	82	78	85	86	93	96	87	98	93	91	94	94	91	98	94	96	97	80	80	88	88	84	97	96	76	71	76	89	97	95	93	90	87	90	93	97	92	94	94	79	93	89	90	86	86	87	91	87	95	92	88	91	93	97	72	92	94	86	96	98	76	86	95	98	93	90	81	81	85	98	97	99	87	91	97	99	100	100	92	85	83	79	87	82	87	93	98	88	88	88	89	83	86	93	89	97	98	95	86	81	83	97	88	92	86	90	96	96	95	95	97	88	86	86	88	87	89	91	96	91	94	96	99	98	86	85	78
77	65	70	74	77	83	92	71	73	85	78	81	76	73	73	73	72	73	67	84	76	67	66	58	59	64	66	80	80	74	76	87	75	70	85	83	70	70	74	88	94	67	66	72	74	78	85	79	89	83	64	71	68	82	83	84	87	83	64	72	79	84	80	76	76	72	59	63	81	94	90	88	88	82	87	90	91	89	89	87	70	76	79	78	79	79	80	82	86	89	86	84	84	92	95	84	78	84	64	66	82	62	72	76	83	81	66	67	70	75	97	96	97	88	79	95	97	97	91	72	72	71	67	69	73	71	72	87	85	73	74	75	72	74	72	76	77	77	79	80	79	74	85	85	85	77	82	96	95	89	80	82	86	70	68	76	82	85	84	82	82	87	94	97	96	75	76	73
76	63	69	75	73	76	85	69	71	78	76	80	71	70	76	75	69	71	67	81	65	66	62	58	60	64	65	75	77	72	85	83	78	69	82	79	73	64	68	77	85	65	70	71	73	75	79	78	79	77	64	69	68	79	78	80	70	70	64	70	79	77	76	73	75	70	60	63	78	85	78	82	76	79	83	85	85	83	83	82	70	76	74	76	77	77	76	79	83	85	82	80	83	85	86	76	72	76	61	62	81	61	70	73	80	78	64	64	68	72	86	82	81	75	77	80	88	89	83	68	72	71	65	68	71	69	70	80	80	72	73	72	70	72	72	73	73	76	75	77	75	73	80	81	81	74	78	86	80	79	75	77	81	64	67	74	78	80	78	78	78	81	82	82	84	73	74	73
76	63	69	75	73	76	85	69	71	78	76	80	71	70	76	75	69	71	67	81	65	66	62	58	60	64	65	75	77	72	85	83	78	69	82	79	73	64	68	77	85	65	70	71	73	75	79	78	79	77	64	69	68	79	78	80	70	70	64	70	79	77	76	73	75	70	60	63	78	85	78	82	76	79	83	85	85	83	83	82	70	76	74	76	77	77	76	79	83	85	82	80	83	85	86	76	72	76	61	62	81	61	70	73	80	78	64	64	68	72	86	82	81	75	77	80	88	89	83	68	72	71	65	68	71	69	70	80	80	72	73	72	70	72	72	73	73	76	75	77	75	73	80	81	81	74	78	86	80	79	75	77	81	64	67	74	78	80	78	78	78	81	82	82	84	73	74	73
76	63	69	75	73	76	85	69	71	78	76	80	71	70	76	75	69	71	67	81	65	66	62	58	60	64	65	75	77	72	85	83	78	69	82	79	73	64	68	77	85	65	70	71	73	75	79	78	79	77	64	69	68	79	78	80	70	70	64	70	79	77	76	73	75	70	60	63	78	85	78	82	76	79	83	85	85	83	83	82	70	76	74	76	77	77	76	79	83	85	82	80	83	85	86	76	72	76	61	62	81	61	70	73	80	78	64	64	68	72	86	82	81	75	77	80	88	89	83	68	72	71	65	68	71	69	70	80	80	72	73	72	70	72	72	73	73	76	75	77	75	73	80	81	81	74	78	86	80	79	75	77	81	64	67	74	78	80	78	78	78	81	82	82	84	73	74	73
77	65	70	74	77	83	92	71	73	85	78	81	76	73	73	73	72	73	67	84	76	67	66	58	59	64	66	80	80	74	76	87	75	70	85	83	70	70	74	88	94	67	66	72	74	78	85	79	89	83	64	71	68	82	83	84	87	83	64	72	79	84	80	76	76	72	59	63	81	94	90	88	88	82	87	90	91	89	89	87	70	76	79	78	79	79	80	82	86	89	86	84	84	92	95	84	78	84	64	66	82	62	72	76	83	81	66	67	70	75	97	96	97	88	79	95	97	97	91	72	72	71	67	69	73	71	72	87	85	73	74	75	72	74	72	76	77	77	79	80	79	74	85	85	85	77	82	96	95	89	80	82	86	70	68	76	82	85	84	82	82	87	94	97	96	75	76	73
69	69	71	74	75	80	89	79	80	79	79	78	80	71	71	71	72	73	67	79	67	69	69	62	63	71	68	60	73	76	80	79	71	82	81	83	80	79	83	88	92	70	69	75	76	78	83	69	85	81	62	68	69	83	85	72	86	72	66	73	77	83	77	75	83	65	59	68	79	88	84	82	76	80	86	87	86	86	86	82	72	75	80	81	80	79	78	81	82	84	81	80	84	88	89	71	81	83	63	82	83	59	74	74	82	84	65	71	73	74	89	88	90	79	80	88	92	91	85	71	71	72	68	70	72	71	72	88	80	74	77	75	72	73	76	79	76	77	78	77	77	74	82	83	83	76	81	87	86	80	79	79	80	64	72	76	79	83	82	82	80	84	84	89	88	76	77	78
79	80	79	79	78	80	71	71	71	72	73	67	79	67	69	69	62	63	71	68	60	73	76	80	79	71	82	81	83	80	79	83	88	92	70	69	75	76	78	83	69	85	81	62	68	69	83	85	72	86	72	66	73	77	83	77	75	83	65	59	68	79	88	84	82	76	80	86	87	86	86	86	82	72	75	80	81	80	79	78	81	82	84	81	80	84	88	89	71	81	83	63	82	83	59	74	74	82	84	65	71	73	74	89	88	90	79	80	88	92	91	85	71	71	72	68	70	72	71	72	88	80	74	77	75	72	73	76	79	76	77	78	77	77	74	82	83	83	76	81	87	86	80	79	79	80	64	72	76	79	83	82	82	80	84	84	89	88	76	77	78	77	81	86	87	84	81	79
85	98	98	82	86	82	81	88	89	81	84	79	91	81	87	88	68	77	87	92	89	84	86	94	89	84	84	94	92	92	93	85	87	95	77	72	75	81	85	94	78	96	87	76	86	93	86	96	91	91	96	79	77	85	86	83	95	85	71	66	64	83	96	92	94	93	89	90	90	94	90	88	83	78	95	95	87	84	90	91	97	89	89	98	87	93	97	95	96	91	90	84	83	98	69	88	95	98	93	79	79	77	84	96	91	91	85	84	86	96	97	98	87	85	90	77	80	84	85	90	91	92	82	85	85	81	85	84	88	99	98	98	93	83	86	98	92	92	86	88	95	98	98	93	97	92	81	82	86	81	88	89	90	88	88	89	95	98	91	89	77	94	94	95	98	85	89	93
72	83	84	75	75	75	73	82	85	76	79	71	91	74	73	71	65	70	79	80	78	74	80	85	79	79	80	96	90	85	80	70	80	80	73	70	74	77	84	85	76	87	85	70	82	82	85	88	81	76	89	75	69	75	75	75	88	83	65	63	64	78	93	84	88	80	80	87	89	87	90	74	75	71	88	83	80	76	78	79	88	75	74	88	83	88	89	87	68	67	78	77	68	92	69	73	80	88	86	76	75	76	77	90	84	85	77	78	83	88	94	84	75	70	77	71	74	76	75	83	80	84	76	73	74	73	70	74	73	91	86	88	81	75	70	85	78	77	73	84	85	87	91	82	90	87	76	72	77	75	81	81	82	80	82	84	91	97	82	86	69	88	87	75	83	76	77	85
69	71	78	76	80	71	70	76	75	69	71	67	81	65	66	62	58	60	64	65	75	77	72	85	83	78	69	82	79	73	64	68	77	85	65	70	71	73	75	79	78	79	77	64	69	68	79	78	80	70	70	64	70	79	77	76	73	75	70	60	63	78	85	78	82	76	79	83	85	85	83	83	82	70	76	74	76	77	77	76	79	83	85	82	80	83	85	86	76	72	76	61	62	81	61	70	73	80	78	64	64	68	72	86	82	81	75	77	80	88	89	83	68	72	71	65	68	71	69	70	80	80	72	73	72	70	72	72	73	73	76	75	77	75	73	80	81	81	74	78	86	80	79	75	77	81	64	67	74	78	80	78	78	78	81	82	82	84	73	74	73	74	81	85	87	77	76	76
69	71	78	76	80	71	70	76	75	69	71	67	81	65	66	62	58	60	64	65	75	77	72	85	83	78	69	82	79	73	64	68	77	85	65	70	71	73	75	79	78	79	77	64	69	68	79	78	80	70	70	64	70	79	77	76	73	75	70	60	63	78	85	78	82	76	79	83	85	85	83	83	82	70	76	74	76	77	77	76	79	83	85	82	80	83	85	86	76	72	76	61	62	81	61	70	73	80	78	64	64	68	72	86	82	81	75	77	80	88	89	83	68	72	71	65	68	71	69	70	80	80	72	73	72	70	72	72	73	73	76	75	77	75	73	80	81	81	74	78	86	80	79	75	77	81	64	67	74	78	80	78	78	78	81	82	82	84	73	74	73	74	81	85	87	77	76	76
69	71	78	76	80	71	70	76	75	69	71	67	81	65	66	62	58	60	64	65	75	77	72	85	83	78	69	82	79	73	64	68	77	85	65	70	71	73	75	79	78	79	77	64	69	68	79	78	80	70	70	64	70	79	77	76	73	75	70	60	63	78	85	78	82	76	79	83	85	85	83	83	82	70	76	74	76	77	77	76	79	83	85	82	80	83	85	86	76	72	76	61	62	81	61	70	73	80	78	64	64	68	72	86	82	81	75	77	80	88	89	83	68	72	71	65	68	71	69	70	80	80	72	73	72	70	72	72	73	73	76	75	77	75	73	80	81	81	74	78	86	80	79	75	77	81	64	67	74	78	80	78	78	78	81	82	82	84	73	74	73	74	81	85	87	77	76	76
69	71	78	76	80	71	70	76	75	69	71	67	81	65	66	62	58	60	64	65	75	77	72	85	83	78	69	82	79	73	64	68	77	85	65	70	71	73	75	79	78	79	77	64	69	68	79	78	80	70	70	64	70	79	77	76	73	75	70	60	63	78	85	78	82	76	79	83	85	85	83	83	82	70	76	74	76	77	77	76	79	83	85	82	80	83	85	86	76	72	76	61	62	81	61	70	73	80	78	64	64	68	72	86	82	81	75	77	80	88	89	83	68	72	71	65	68	71	69	70	80	80	72	73	72	70	72	72	73	73	76	75	77	75	73	80	81	81	74	78	86	80	79	75	77	81	64	67	74	78	80	78	78	78	81	82	82	84	73	74	73	74	81	85	87	77	76	76
69	71	78	76	80	71	70	76	75	69	71	67	81	65	66	62	58	60	64	65	75	77	72	85	83	78	69	82	79	73	64	68	77	85	65	70	71	73	75	79	78	79	77	64	69	68	79	78	80	70	70	64	70	79	77	76	73	75	70	60	63	78	85	78	82	76	79	83	85	85	83	83	82	70	76	74	76	77	77	76	79	83	85	82	80	83	85	86	76	72	76	61	62	81	61	70	73	80	78	64	64	68	72	86	82	81	75	77	80	88	89	83	68	72	71	65	68	71	69	70	80	80	72	73	72	70	72	72	73	73	76	75	77	75	73	80	81	81	74	78	86	80	79	75	77	81	64	67	74	78	80	78	78	78	81	82	82	84	73	74	73	74	81	85	87	77	76	76
71	73	85	78	81	76	73	73	73	72	73	67	84	76	67	66	58	59	64	66	80	80	74	76	87	75	70	85	83	70	70	74	88	94	67	66	72	74	78	85	79	89	83	64	71	68	82	83	84	87	83	64	72	79	84	80	76	76	72	59	63	81	94	90	88	88	82	87	90	91	89	89	87	70	76	79	78	79	79	80	82	86	89	86	84	84	92	95	84	78	84	64	66	82	62	72	76	83	81	66	67	70	75	97	96	97	88	79	95	97	97	91	72	72	71	67	69	73	71	72	87	85	73	74	75	72	74	72	76	77	77	79	80	79	74	85	85	85	77	82	96	95	89	80	82	86	70	68	76	82	85	84	82	82	87	94	97	96	75	76	73	76	84	92	94	85	82	82
69	71	78	76	80	71	70	76	75	69	71	67	81	65	66	62	58	60	64	65	75	77	72	85	83	78	69	82	79	73	64	68	77	85	65	70	71	73	75	79	78	79	77	64	69	68	79	78	80	70	70	64	70	79	77	76	73	75	70	60	63	78	85	78	82	76	79	83	85	85	83	83	82	70	76	74	76	77	77	76	79	83	85	82	80	83	85	86	76	72	76	61	62	81	61	70	73	80	78	64	64	68	72	86	82	81	75	77	80	88	89	83	68	72	71	65	68	71	69	70	80	80	72	73	72	70	72	72	73	73	76	75	77	75	73	80	81	81	74	78	86	80	79	75	77	81	64	67	74	78	80	78	78	78	81	82	82	84	73	74	73	74	81	85	87	77	76	76
69	71	78	76	80	71	70	76	75	69	71	67	81	65	66	62	58	60	64	65	75	77	72	85	83	78	69	82	79	73	64	68	77	85	65	70	71	73	75	79	78	79	77	64	69	68	79	78	80	70	70	64	70	79	77	76	73	75	70	60	63	78	85	78	82	76	79	83	85	85	83	83	82	70	76	74	76	77	77	76	79	83	85	82	80	83	85	86	76	72	76	61	62	81	61	70	73	80	78	64	64	68	72	86	82	81	75	77	80	88	89	83	68	72	71	65	68	71	69	70	80	80	72	73	72	70	72	72	73	73	76	75	77	75	73	80	81	81	74	78	86	80	79	75	77	81	64	67	74	78	80	78	78	78	81	82	82	84	73	74	73	74	81	85	87	77	76	76
69	71	78	76	80	71	70	76	75	69	71	67	81	65	66	62	58	60	64	65	75	77	72	85	83	78	69	82	79	73	64	68	77	85	65	70	71	73	75	79	78	79	77	64	69	68	79	78	80	70	70	64	70	79	77	76	73	75	70	60	63	78	85	78	82	76	79	83	85	85	83	83	82	70	76	74	76	77	77	76	79	83	85	82	80	83	85	86	76	72	76	61	62	81	61	70	73	80	78	64	64	68	72	86	82	81	75	77	80	88	89	83	68	72	71	65	68	71	69	70	80	80	72	73	72	70	72	72	73	73	76	75	77	75	73	80	81	81	74	78	86	80	79	75	77	81	64	67	74	78	80	78	78	78	81	82	82	84	73	74	73	74	81	85	87	77	76	76
71	73	85	78	81	76	73	73	73	72	73	67	84	76	67	66	58	59	64	66	80	80	74	76	87	75	70	85	83	70	70	74	88	94	67	66	72	74	78	85	79	89	83	64	71	68	82	83	84	87	83	64	72	79	84	80	76	76	72	59	63	81	94	90	88	88	82	87	90	91	89	89	87	70	76	79	78	79	79	80	82	86	89	86	84	84	92	95	84	78	84	64	66	82	62	72	76	83	81	66	67	70	75	97	96	97	88	79	95	97	97	91	72	72	71	67	69	73	71	72	87	85	73	74	75	72	74	72	76	77	77	79	80	79	74	85	85	85	77	82	96	95	89	80	82	86	70	68	76	82	85	84	82	82	87	94	97	96	75	76	73	76	84	92	94	85	82	82
69	71	78	76	80	71	70	76	75	69	71	67	81	65	66	62	58	60	64	65	75	77	72	85	83	78	69	82	79	73	64	68	77	85	65	70	71	73	75	79	78	79	77	64	69	68	79	78	80	70	70	64	70	79	77	76	73	75	70	60	63	78	85	78	82	76	79	83	85	85	83	83	82	70	76	74	76	77	77	76	79	83	85	82	80	83	85	86	76	72	76	61	62	81	61	70	73	80	78	64	64	68	72	86	82	81	75	77	80	88	89	83	68	72	71	65	68	71	69	70	80	80	72	73	72	70	72	72	73	73	76	75	77	75	73	80	81	81	74	78	86	80	79	75	77	81	64	67	74	78	80	78	78	78	81	82	82	84	73	74	73	74	81	85	87	77	76	76
71	73	85	78	81	76	73	73	73	72	73	67	84	76	67	66	58	59	64	66	80	80	74	76	87	75	70	85	83	70	70	74	88	94	67	66	72	74	78	85	79	89	83	64	71	68	82	83	84	87	83	64	72	79	84	80	76	76	72	59	63	81	94	90	88	88	82	87	90	91	89	89	87	70	76	79	78	79	79	80	82	86	89	86	84	84	92	95	84	78	84	64	66	82	62	72	76	83	81	66	67	70	75	97	96	97	88	79	95	97	97	91	72	72	71	67	69	73	71	72	87	85	73	74	75	72	74	72	76	77	77	79	80	79	74	85	85	85	77	82	96	95	89	80	82	86	70	68	76	82	85	84	82	82	87	94	97	96	75	76	73	76	84	92	94	85	82	82
71	73	85	78	81	76	73	73	73	72	73	67	84	76	67	66	58	59	64	66	80	80	74	76	87	75	70	85	83	70	70	74	88	94	67	66	72	74	78	85	79	89	83	64	71	68	82	83	84	87	83	64	72	79	84	80	76	76	72	59	63	81	94	90	88	88	82	87	90	91	89	89	87	70	76	79	78	79	79	80	82	86	89	86	84	84	92	95	84	78	84	64	66	82	62	72	76	83	81	66	67	70	75	97	96	97	88	79	95	97	97	91	72	72	71	67	69	73	71	72	87	85	73	74	75	72	74	72	76	77	77	79	80	79	74	85	85	85	77	82	96	95	89	80	82	86	70	68	76	82	85	84	82	82	87	94	97	96	75	76	73	76	84	92	94	85	82	82
71	73	85	78	81	76	73	73	73	72	73	67	84	76	67	66	58	59	64	66	80	80	74	76	87	75	70	85	83	70	70	74	88	94	67	66	72	74	78	85	79	89	83	64	71	68	82	83	84	87	83	64	72	79	84	80	76	76	72	59	63	81	94	90	88	88	82	87	90	91	89	89	87	70	76	79	78	79	79	80	82	86	89	86	84	84	92	95	84	78	84	64	66	82	62	72	76	83	81	66	67	70	75	97	96	97	88	79	95	97	97	91	72	72	71	67	69	73	71	72	87	85	73	74	75	72	74	72	76	77	77	79	80	79	74	85	85	85	77	82	96	95	89	80	82	86	70	68	76	82	85	84	82	82	87	94	97	96	75	76	73	76	84	92	94	85	82	82
72	83	84	75	75	75	73	82	85	76	79	71	91	74	73	71	65	70	79	80	78	74	80	85	79	79	80	96	90	85	80	70	80	80	73	70	74	77	84	85	76	87	85	70	82	82	85	88	81	76	89	75	69	75	75	75	88	83	65	63	64	78	93	84	88	80	80	87	89	87	90	74	75	71	88	83	80	76	78	79	88	75	74	88	83	88	89	87	68	67	78	77	68	92	69	73	80	88	86	76	75	76	77	90	84	85	77	78	83	88	94	84	75	70	77	71	74	76	75	83	80	84	76	73	74	73	70	74	73	91	86	88	81	75	70	85	78	77	73	84	85	87	91	82	90	87	76	72	77	75	81	81	82	80	82	84	91	97	82	86	69	88	87	75	83	76	77	85
71	73	85	78	81	76	73	73	73	72	73	67	84	76	67	66	58	59	64	66	80	80	74	76	87	75	70	85	83	70	70	74	88	94	67	66	72	74	78	85	79	89	83	64	71	68	82	83	84	87	83	64	72	79	84	80	76	76	72	59	63	81	94	90	88	88	82	87	90	91	89	89	87	70	76	79	78	79	79	80	82	86	89	86	84	84	92	95	84	78	84	64	66	82	62	72	76	83	81	66	67	70	75	97	96	97	88	79	95	97	97	91	72	72	71	67	69	73	71	72	87	85	73	74	75	72	74	72	76	77	77	79	80	79	74	85	85	85	77	82	96	95	89	80	82	86	70	68	76	82	85	84	82	82	87	94	97	96	75	76	73	76	84	92	94	85	82	82
71	73	85	78	81	76	73	73	73	72	73	67	84	76	67	66	58	59	64	66	80	80	74	76	87	75	70	85	83	70	70	74	88	94	67	66	72	74	78	85	79	89	83	64	71	68	82	83	84	87	83	64	72	79	84	80	76	76	72	59	63	81	94	90	88	88	82	87	90	91	89	89	87	70	76	79	78	79	79	80	82	86	89	86	84	84	92	95	84	78	84	64	66	82	62	72	76	83	81	66	67	70	75	97	96	97	88	79	95	97	97	91	72	72	71	67	69	73	71	72	87	85	73	74	75	72	74	72	76	77	77	79	80	79	74	85	85	85	77	82	96	95	89	80	82	86	70	68	76	82	85	84	82	82	87	94	97	96	75	76	73	76	84	92	94	85	82	82
71	73	85	78	81	76	73	73	73	72	73	67	84	76	67	66	58	59	64	66	80	80	74	76	87	75	70	85	83	70	70	74	88	94	67	66	72	74	78	85	79	89	83	64	71	68	82	83	84	87	83	64	72	79	84	80	76	76	72	59	63	81	94	90	88	88	82	87	90	91	89	89	87	70	76	79	78	79	79	80	82	86	89	86	84	84	92	95	84	78	84	64	66	82	62	72	76	83	81	66	67	70	75	97	96	97	88	79	95	97	97	91	72	72	71	67	69	73	71	72	87	85	73	74	75	72	74	72	76	77	77	79	80	79	74	85	85	85	77	82	96	95	89	80	82	86	70	68	76	82	85	84	82	82	87	94	97	96	75	76	73	76	84	92	94	85	82	82
71	73	85	78	81	76	73	73	73	72	73	67	84	76	67	66	58	59	64	66	80	80	74	76	87	75	70	85	83	70	70	74	88	94	67	66	72	74	78	85	79	89	83	64	71	68	82	83	84	87	83	64	72	79	84	80	76	76	72	59	63	81	94	90	88	88	82	87	90	91	89	89	87	70	76	79	78	79	79	80	82	86	89	86	84	84	92	95	84	78	84	64	66	82	62	72	76	83	81	66	67	70	75	97	96	97	88	79	95	97	97	91	72	72	71	67	69	73	71	72	87	85	73	74	75	72	74	72	76	77	77	79	80	79	74	85	85	85	77	82	96	95	89	80	82	86	70	68	76	82	85	84	82	82	87	94	97	96	75	76	73	76	84	92	94	85	82	82
71	73	85	78	81	76	73	73	73	72	73	67	84	76	67	66	58	59	64	66	80	80	74	76	87	75	70	85	83	70	70	74	88	94	67	66	72	74	78	85	79	89	83	64	71	68	82	83	84	87	83	64	72	79	84	80	76	76	72	59	63	81	94	90	88	88	82	87	90	91	89	89	87	70	76	79	78	79	79	80	82	86	89	86	84	84	92	95	84	78	84	64	66	82	62	72	76	83	81	66	67	70	75	97	96	97	88	79	95	97	97	91	72	72	71	67	69	73	71	72	87	85	73	74	75	72	74	72	76	77	77	79	80	79	74	85	85	85	77	82	96	95	89	80	82	86	70	68	76	82	85	84	82	82	87	94	97	96	75	76	73	76	84	92	94	85	82	82
71	73	85	78	81	76	73	73	73	72	73	67	84	76	67	66	58	59	64	66	80	80	74	76	87	75	70	85	83	70	70	74	88	94	67	66	72	74	78	85	79	89	83	64	71	68	82	83	84	87	83	64	72	79	84	80	76	76	72	59	63	81	94	90	88	88	82	87	90	91	89	89	87	70	76	79	78	79	79	80	82	86	89	86	84	84	92	95	84	78	84	64	66	82	62	72	76	83	81	66	67	70	75	97	96	97	88	79	95	97	97	91	72	72	71	67	69	73	71	72	87	85	73	74	75	72	74	72	76	77	77	79	80	79	74	85	85	85	77	82	96	95	89	80	82	86	70	68	76	82	85	84	82	82	87	94	97	96	75	76	73	76	84	92	94	85	82	82
85	98	98	82	86	82	81	88	89	81	84	79	91	81	87	88	68	77	87	92	89	84	86	94	89	84	84	94	92	92	93	85	87	95	77	72	75	81	85	94	78	96	87	76	86	93	86	96	91	91	96	79	77	85	86	83	95	85	71	66	64	83	96	92	94	93	89	90	90	94	90	88	83	78	95	95	87	84	90	91	97	89	89	98	87	93	97	95	96	91	90	84	83	98	69	88	95	98	93	79	79	77	84	96	91	91	85	84	86	96	97	98	87	85	90	77	80	84	85	90	91	92	82	85	85	81	85	84	88	99	98	98	93	83	86	98	92	92	86	88	95	98	98	93	97	92	81	82	86	81	88	89	90	88	88	89	95	98	91	89	77	94	94	95	98	85	89	93
69	71	78	76	80	71	70	76	75	69	71	67	81	65	66	62	58	60	64	65	75	77	72	85	83	78	69	82	79	73	64	68	77	85	65	70	71	73	75	79	78	79	77	64	69	68	79	78	80	70	70	64	70	79	77	76	73	75	70	60	63	78	85	78	82	76	79	83	85	85	83	83	82	70	76	74	76	77	77	76	79	83	85	82	80	83	85	86	76	72	76	61	62	81	61	70	73	80	78	64	64	68	72	86	82	81	75	77	80	88	89	83	68	72	71	65	68	71	69	70	80	80	72	73	72	70	72	72	73	73	76	75	77	75	73	80	81	81	74	78	86	80	79	75	77	81	64	67	74	78	80	78	78	78	81	82	82	84	73	74	73	74	81	85	87	77	76	76
69	71	78	76	80	71	70	76	75	69	71	67	81	65	66	62	58	60	64	65	75	77	72	85	83	78	69	82	79	73	64	68	77	85	65	70	71	73	75	79	78	79	77	64	69	68	79	78	80	70	70	64	70	79	77	76	73	75	70	60	63	78	85	78	82	76	79	83	85	85	83	83	82	70	76	74	76	77	77	76	79	83	85	82	80	83	85	86	76	72	76	61	62	81	61	70	73	80	78	64	64	68	72	86	82	81	75	77	80	88	89	83	68	72	71	65	68	71	69	70	80	80	72	73	72	70	72	72	73	73	76	75	77	75	73	80	81	81	74	78	86	80	79	75	77	81	64	67	74	78	80	78	78	78	81	82	82	84	73	74	73	74	81	85	87	77	76	76
71	73	85	78	81	76	73	73	73	72	73	67	84	76	67	66	58	59	64	66	80	80	74	76	87	75	70	85	83	70	70	74	88	94	67	66	72	74	78	85	79	89	83	64	71	68	82	83	84	87	83	64	72	79	84	80	76	76	72	59	63	81	94	90	88	88	82	87	90	91	89	89	87	70	76	79	78	79	79	80	82	86	89	86	84	84	92	95	84	78	84	64	66	82	62	72	76	83	81	66	67	70	75	97	96	97	88	79	95	97	97	91	72	72	71	67	69	73	71	72	87	85	73	74	75	72	74	72	76	77	77	79	80	79	74	85	85	85	77	82	96	95	89	80	82	86	70	68	76	82	85	84	82	82	87	94	97	96	75	76	73	76	84	92	94	85	82	82
69	71	78	76	80	71	70	76	75	69	71	67	81	65	66	62	58	60	64	65	75	77	72	85	83	78	69	82	79	73	64	68	77	85	65	70	71	73	75	79	78	79	77	64	69	68	79	78	80	70	70	64	70	79	77	76	73	75	70	60	63	78	85	78	82	76	79	83	85	85	83	83	82	70	76	74	76	77	77	76	79	83	85	82	80	83	85	86	76	72	76	61	62	81	61	70	73	80	78	64	64	68	72	86	82	81	75	77	80	88	89	83	68	72	71	65	68	71	69	70	80	80	72	73	72	70	72	72	73	73	76	75	77	75	73	80	81	81	74	78	86	80	79	75	77	81	64	67	74	78	80	78	78	78	81	82	82	84	73	74	73	74	81	85	87	77	76	76
69	71	78	76	80	71	70	76	75	69	71	67	81	65	66	62	58	60	64	65	75	77	72	85	83	78	69	82	79	73	64	68	77	85	65	70	71	73	75	79	78	79	77	64	69	68	79	78	80	70	70	64	70	79	77	76	73	75	70	60	63	78	85	78	82	76	79	83	85	85	83	83	82	70	76	74	76	77	77	76	79	83	85	82	80	83	85	86	76	72	76	61	62	81	61	70	73	80	78	64	64	68	72	86	82	81	75	77	80	88	89	83	68	72	71	65	68	71	69	70	80	80	72	73	72	70	72	72	73	73	76	75	77	75	73	80	81	81	74	78	86	80	79	75	77	81	64	67	74	78	80	78	78	78	81	82	82	84	73	74	73	74	81	85	87	77	76	76
72	83	84	75	75	75	73	82	85	76	79	71	91	74	73	71	65	70	79	80	78	74	80	85	79	79	80	96	90	85	80	70	80	80	73	70	74	77	84	85	76	87	85	70	82	82	85	88	81	76	89	75	69	75	75	75	88	83	65	63	64	78	93	84	88	80	80	87	89	87	90	74	75	71	88	83	80	76	78	79	88	75	74	88	83	88	89	87	68	67	78	77	68	92	69	73	80	88	86	76	75	76	77	90	84	85	77	78	83	88	94	84	75	70	77	71	74	76	75	83	80	84	76	73	74	73	70	74	73	91	86	88	81	75	70	85	78	77	73	84	85	87	91	82	90	87	76	72	77	75	81	81	82	80	82	84	91	97	82	86	69	88	87	75	83	76	77	85
71	73	85	78	81	76	73	73	73	72	73	67	84	76	67	66	58	59	64	66	80	80	74	76	87	75	70	85	83	70	70	74	88	94	67	66	72	74	78	85	79	89	83	64	71	68	82	83	84	87	83	64	72	79	84	80	76	76	72	59	63	81	94	90	88	88	82	87	90	91	89	89	87	70	76	79	78	79	79	80	82	86	89	86	84	84	92	95	84	78	84	64	66	82	62	72	76	83	81	66	67	70	75	97	96	97	88	79	95	97	97	91	72	72	71	67	69	73	71	72	87	85	73	74	75	72	74	72	76	77	77	79	80	79	74	85	85	85	77	82	96	95	89	80	82	86	70	68	76	82	85	84	82	82	87	94	97	96	75	76	73	76	84	92	94	85	82	82
71	73	85	78	81	76	73	73	73	72	73	67	84	76	67	66	58	59	64	66	80	80	74	76	87	75	70	85	83	70	70	74	88	94	67	66	72	74	78	85	79	89	83	64	71	68	82	83	84	87	83	64	72	79	84	80	76	76	72	59	63	81	94	90	88	88	82	87	90	91	89	89	87	70	76	79	78	79	79	80	82	86	89	86	84	84	92	95	84	78	84	64	66	82	62	72	76	83	81	66	67	70	75	97	96	97	88	79	95	97	97	91	72	72	71	67	69	73	71	72	87	85	73	74	75	72	74	72	76	77	77	79	80	79	74	85	85	85	77	82	96	95	89	80	82	86	70	68	76	82	85	84	82	82	87	94	97	96	75	76	73	76	84	92	94	85	82	82
72	83	84	75	75	75	73	82	85	76	79	71	91	74	73	71	65	70	79	80	78	74	80	85	79	79	80	96	90	85	80	70	80	80	73	70	74	77	84	85	76	87	85	70	82	82	85	88	81	76	89	75	69	75	75	75	88	83	65	63	64	78	93	84	88	80	80	87	89	87	90	74	75	71	88	83	80	76	78	79	88	75	74	88	83	88	89	87	68	67	78	77	68	92	69	73	80	88	86	76	75	76	77	90	84	85	77	78	83	88	94	84	75	70	77	71	74	76	75	83	80	84	76	73	74	73	70	74	73	91	86	88	81	75	70	85	78	77	73	84	85	87	91	82	90	87	76	72	77	75	81	81	82	80	82	84	91	97	82	86	69	88	87	75	83	76	77	85
72	83	84	75	75	75	73	82	85	76	79	71	91	74	73	71	65	70	79	80	78	74	80	85	79	79	80	96	90	85	80	70	80	80	73	70	74	77	84	85	76	87	85	70	82	82	85	88	81	76	89	75	69	75	75	75	88	83	65	63	64	78	93	84	88	80	80	87	89	87	90	74	75	71	88	83	80	76	78	79	88	75	74	88	83	88	89	87	68	67	78	77	68	92	69	73	80	88	86	76	75	76	77	90	84	85	77	78	83	88	94	84	75	70	77	71	74	76	75	83	80	84	76	73	74	73	70	74	73	91	86	88	81	75	70	85	78	77	73	84	85	87	91	82	90	87	76	72	77	75	81	81	82	80	82	84	91	97	82	86	69	88	87	75	83	76	77	85
69	71	78	76	80	71	70	76	75	69	71	67	81	65	66	62	58	60	64	65	75	77	72	85	83	78	69	82	79	73	64	68	77	85	65	70	71	73	75	79	78	79	77	64	69	68	79	78	80	70	70	64	70	79	77	76	73	75	70	60	63	78	85	78	82	76	79	83	85	85	83	83	82	70	76	74	76	77	77	76	79	83	85	82	80	83	85	86	76	72	76	61	62	81	61	70	73	80	78	64	64	68	72	86	82	81	75	77	80	88	89	83	68	72	71	65	68	71	69	70	80	80	72	73	72	70	72	72	73	73	76	75	77	75	73	80	81	81	74	78	86	80	79	75	77	81	64	67	74	78	80	78	78	78	81	82	82	84	73	74	73	74	81	85	87	77	76	76
69	71	78	76	80	71	70	76	75	69	71	67	81	65	66	62	58	60	64	65	75	77	72	85	83	78	69	82	79	73	64	68	77	85	65	70	71	73	75	79	78	79	77	64	69	68	79	78	80	70	70	64	70	79	77	76	73	75	70	60	63	78	85	78	82	76	79	83	85	85	83	83	82	70	76	74	76	77	77	76	79	83	85	82	80	83	85	86	76	72	76	61	62	81	61	70	73	80	78	64	64	68	72	86	82	81	75	77	80	88	89	83	68	72	71	65	68	71	69	70	80	80	72	73	72	70	72	72	73	73	76	75	77	75	73	80	81	81	74	78	86	80	79	75	77	81	64	67	74	78	80	78	78	78	81	82	82	84	73	74	73	74	81	85	87	77	76	76
69	71	78	76	80	71	70	76	75	69	71	67	81	65	66	62	58	60	64	65	75	77	72	85	83	78	69	82	79	73	64	68	77	85	65	70	71	73	75	79	78	79	77	64	69	68	79	78	80	70	70	64	70	79	77	76	73	75	70	60	63	78	85	78	82	76	79	83	85	85	83	83	82	70	76	74	76	77	77	76	79	83	85	82	80	83	85	86	76	72	76	61	62	81	61	70	73	80	78	64	64	68	72	86	82	81	75	77	80	88	89	83	68	72	71	65	68	71	69	70	80	80	72	73	72	70	72	72	73	73	76	75	77	75	73	80	81	81	74	78	86	80	79	75	77	81	64	67	74	78	80	78	78	78	81	82	82	84	73	74	73	74	81	85	87	77	76	76
79	80	79	79	78	80	71	71	71	72	73	67	79	67	69	69	62	63	71	68	60	73	76	80	79	71	82	81	83	80	79	83	88	92	70	69	75	76	78	83	69	85	81	62	68	69	83	85	72	86	72	66	73	77	83	77	75	83	65	59	68	79	88	84	82	76	80	86	87	86	86	86	82	72	75	80	81	80	79	78	81	82	84	81	80	84	88	89	71	81	83	63	82	83	59	74	74	82	84	65	71	73	74	89	88	90	79	80	88	92	91	85	71	71	72	68	70	72	71	72	88	80	74	77	75	72	73	76	79	76	77	78	77	77	74	82	83	83	76	81	87	86	80	79	79	80	64	72	76	79	83	82	82	80	84	84	89	88	76	77	78	77	81	86	87	84	81	79
92	99	99	85	88	89	86	93	92	85	86	79	91	83	82	77	77	80	87	87	89	89	91	87	89	88	90	92	95	92	95	93	95	97	82	78	85	86	93	96	87	98	93	91	94	94	91	98	94	96	97	80	80	88	88	84	97	96	76	71	76	89	97	95	93	90	87	90	93	97	92	94	94	79	93	89	90	86	86	87	91	87	95	92	88	91	93	97	72	92	94	86	96	98	76	86	95	98	93	90	81	81	85	98	97	99	87	91	97	99	100	100	92	85	83	79	87	82	87	93	98	88	88	88	89	83	86	93	89	97	98	95	86	81	83	97	88	92	86	90	96	96	95	95	97	88	86	86	88	87	89	91	96	91	94	96	99	98	86	85	78	91	93	91	96	95	90	91
79	80	79	79	78	80	71	71	71	72	73	67	79	67	69	69	62	63	71	68	60	73	76	80	79	71	82	81	83	80	79	83	88	92	70	69	75	76	78	83	69	85	81	62	68	69	83	85	72	86	72	66	73	77	83	77	75	83	65	59	68	79	88	84	82	76	80	86	87	86	86	86	82	72	75	80	81	80	79	78	81	82	84	81	80	84	88	89	71	81	83	63	82	83	59	74	74	82	84	65	71	73	74	89	88	90	79	80	88	92	91	85	71	71	72	68	70	72	71	72	88	80	74	77	75	72	73	76	79	76	77	78	77	77	74	82	83	83	76	81	87	86	80	79	79	80	64	72	76	79	83	82	82	80	84	84	89	88	76	77	78	77	81	86	87	84	81	79
71	73	85	78	81	76	73	73	73	72	73	67	84	76	67	66	58	59	64	66	80	80	74	76	87	75	70	85	83	70	70	74	88	94	67	66	72	74	78	85	79	89	83	64	71	68	82	83	84	87	83	64	72	79	84	80	76	76	72	59	63	81	94	90	88	88	82	87	90	91	89	89	87	70	76	79	78	79	79	80	82	86	89	86	84	84	92	95	84	78	84	64	66	82	62	72	76	83	81	66	67	70	75	97	96	97	88	79	95	97	97	91	72	72	71	67	69	73	71	72	87	85	73	74	75	72	74	72	76	77	77	79	80	79	74	85	85	85	77	82	96	95	89	80	82	86	70	68	76	82	85	84	82	82	87	94	97	96	75	76	73	76	84	92	94	85	82	82
71	73	85	78	81	76	73	73	73	72	73	67	84	76	67	66	58	59	64	66	80	80	74	76	87	75	70	85	83	70	70	74	88	94	67	66	72	74	78	85	79	89	83	64	71	68	82	83	84	87	83	64	72	79	84	80	76	76	72	59	63	81	94	90	88	88	82	87	90	91	89	89	87	70	76	79	78	79	79	80	82	86	89	86	84	84	92	95	84	78	84	64	66	82	62	72	76	83	81	66	67	70	75	97	96	97	88	79	95	97	97	91	72	72	71	67	69	73	71	72	87	85	73	74	75	72	74	72	76	77	77	79	80	79	74	85	85	85	77	82	96	95	89	80	82	86	70	68	76	82	85	84	82	82	87	94	97	96	75	76	73	76	84	92	94	85	82	82
71	73	85	78	81	76	73	73	73	72	73	67	84	76	67	66	58	59	64	66	80	80	74	76	87	75	70	85	83	70	70	74	88	94	67	66	72	74	78	85	79	89	83	64	71	68	82	83	84	87	83	64	72	79	84	80	76	76	72	59	63	81	94	90	88	88	82	87	90	91	89	89	87	70	76	79	78	79	79	80	82	86	89	86	84	84	92	95	84	78	84	64	66	82	62	72	76	83	81	66	67	70	75	97	96	97	88	79	95	97	97	91	72	72	71	67	69	73	71	72	87	85	73	74	75	72	74	72	76	77	77	79	80	79	74	85	85	85	77	82	96	95	89	80	82	86	70	68	76	82	85	84	82	82	87	94	97	96	75	76	73	76	84	92	94	85	82	82
69	71	78	76	80	71	70	76	75	69	71	67	81	65	66	62	58	60	64	65	75	77	72	85	83	78	69	82	79	73	64	68	77	85	65	70	71	73	75	79	78	79	77	64	69	68	79	78	80	70	70	64	70	79	77	76	73	75	70	60	63	78	85	78	82	76	79	83	85	85	83	83	82	70	76	74	76	77	77	76	79	83	85	82	80	83	85	86	76	72	76	61	62	81	61	70	73	80	78	64	64	68	72	86	82	81	75	77	80	88	89	83	68	72	71	65	68	71	69	70	80	80	72	73	72	70	72	72	73	73	76	75	77	75	73	80	81	81	74	78	86	80	79	75	77	81	64	67	74	78	80	78	78	78	81	82	82	84	73	74	73	74	81	85	87	77	76	76
69	71	78	76	80	71	70	76	75	69	71	67	81	65	66	62	58	60	64	65	75	77	72	85	83	78	69	82	79	73	64	68	77	85	65	70	71	73	75	79	78	79	77	64	69	68	79	78	80	70	70	64	70	79	77	76	73	75	70	60	63	78	85	78	82	76	79	83	85	85	83	83	82	70	76	74	76	77	77	76	79	83	85	82	80	83	85	86	76	72	76	61	62	81	61	70	73	80	78	64	64	68	72	86	82	81	75	77	80	88	89	83	68	72	71	65	68	71	69	70	80	80	72	73	72	70	72	72	73	73	76	75	77	75	73	80	81	81	74	78	86	80	79	75	77	81	64	67	74	78	80	78	78	78	81	82	82	84	73	74	73	74	81	85	87	77	76	76
71	73	85	78	81	76	73	73	73	72	73	67	84	76	67	66	58	59	64	66	80	80	74	76	87	75	70	85	83	70	70	74	88	94	67	66	72	74	78	85	79	89	83	64	71	68	82	83	84	87	83	64	72	79	84	80	76	76	72	59	63	81	94	90	88	88	82	87	90	91	89	89	87	70	76	79	78	79	79	80	82	86	89	86	84	84	92	95	84	78	84	64	66	82	62	72	76	83	81	66	67	70	75	97	96	97	88	79	95	97	97	91	72	72	71	67	69	73	71	72	87	85	73	74	75	72	74	72	76	77	77	79	80	79	74	85	85	85	77	82	96	95	89	80	82	86	70	68	76	82	85	84	82	82	87	94	97	96	75	76	73	76	84	92	94	85	82	82
71	73	85	78	81	76	73	73	73	72	73	67	84	76	67	66	58	59	64	66	80	80	74	76	87	75	70	85	83	70	70	74	88	94	67	66	72	74	78	85	79	89	83	64	71	68	82	83	84	87	83	64	72	79	84	80	76	76	72	59	63	81	94	90	88	88	82	87	90	91	89	89	87	70	76	79	78	79	79	80	82	86	89	86	84	84	92	95	84	78	84	64	66	82	62	72	76	83	81	66	67	70	75	97	96	97	88	79	95	97	97	91	72	72	71	67	69	73	71	72	87	85	73	74	75	72	74	72	76	77	77	79	80	79	74	85	85	85	77	82	96	95	89	80	82	86	70	68	76	82	85	84	82	82	87	94	97	96	75	76	73	76	84	92	94	85	82	82
69	71	78	76	80	71	70	76	75	69	71	67	81	65	66	62	58	60	64	65	75	77	72	85	83	78	69	82	79	73	64	68	77	85	65	70	71	73	75	79	78	79	77	64	69	68	79	78	80	70	70	64	70	79	77	76	73	75	70	60	63	78	85	78	82	76	79	83	85	85	83	83	82	70	76	74	76	77	77	76	79	83	85	82	80	83	85	86	76	72	76	61	62	81	61	70	73	80	78	64	64	68	72	86	82	81	75	77	80	88	89	83	68	72	71	65	68	71	69	70	80	80	72	73	72	70	72	72	73	73	76	75	77	75	73	80	81	81	74	78	86	80	79	75	77	81	64	67	74	78	80	78	78	78	81	82	82	84	73	74	73	74	81	85	87	77	76	76
69	71	78	76	80	71	70	76	75	69	71	67	81	65	66	62	58	60	64	65	75	77	72	85	83	78	69	82	79	73	64	68	77	85	65	70	71	73	75	79	78	79	77	64	69	68	79	78	80	70	70	64	70	79	77	76	73	75	70	60	63	78	85	78	82	76	79	83	85	85	83	83	82	70	76	74	76	77	77	76	79	83	85	82	80	83	85	86	76	72	76	61	62	81	61	70	73	80	78	64	64	68	72	86	82	81	75	77	80	88	89	83	68	72	71	65	68	71	69	70	80	80	72	73	72	70	72	72	73	73	76	75	77	75	73	80	81	81	74	78	86	80	79	75	77	81	64	67	74	78	80	78	78	78	81	82	82	84	73	74	73	74	81	85	87	77	76	76
71	73	85	78	81	76	73	73	73	72	73	67	84	76	67	66	58	59	64	66	80	80	74	76	87	75	70	85	83	70	70	74	88	94	67	66	72	74	78	85	79	89	83	64	71	68	82	83	84	87	83	64	72	79	84	80	76	76	72	59	63	81	94	90	88	88	82	87	90	91	89	89	87	70	76	79	78	79	79	80	82	86	89	86	84	84	92	95	84	78	84	64	66	82	62	72	76	83	81	66	67	70	75	97	96	97	88	79	95	97	97	91	72	72	71	67	69	73	71	72	87	85	73	74	75	72	74	72	76	77	77	79	80	79	74	85	85	85	77	82	96	95	89	80	82	86	70	68	76	82	85	84	82	82	87	94	97	96	75	76	73	76	84	92	94	85	82	82
69	71	78	76	80	71	70	76	75	69	71	67	81	65	66	62	58	60	64	65	75	77	72	85	83	78	69	82	79	73	64	68	77	85	65	70	71	73	75	79	78	79	77	64	69	68	79	78	80	70	70	64	70	79	77	76	73	75	70	60	63	78	85	78	82	76	79	83	85	85	83	83	82	70	76	74	76	77	77	76	79	83	85	82	80	83	85	86	76	72	76	61	62	81	61	70	73	80	78	64	64	68	72	86	82	81	75	77	80	88	89	83	68	72	71	65	68	71	69	70	80	80	72	73	72	70	72	72	73	73	76	75	77	75	73	80	81	81	74	78	86	80	79	75	77	81	64	67	74	78	80	78	78	78	81	82	82	84	73	74	73	74	81	85	87	77	76	76
69	71	78	76	80	71	70	76	75	69	71	67	81	65	66	62	58	60	64	65	75	77	72	85	83	78	69	82	79	73	64	68	77	85	65	70	71	73	75	79	78	79	77	64	69	68	79	78	80	70	70	64	70	79	77	76	73	75	70	60	63	78	85	78	82	76	79	83	85	85	83	83	82	70	76	74	76	77	77	76	79	83	85	82	80	83	85	86	76	72	76	61	62	81	61	70	73	80	78	64	64	68	72	86	82	81	75	77	80	88	89	83	68	72	71	65	68	71	69	70	80	80	72	73	72	70	72	72	73	73	76	75	77	75	73	80	81	81	74	78	86	80	79	75	77	81	64	67	74	78	80	78	78	78	81	82	82	84	73	74	73	74	81	85	87	77	76	76
69	71	78	76	80	71	70	76	75	69	71	67	81	65	66	62	58	60	64	65	75	77	72	85	83	78	69	82	79	73	64	68	77	85	65	70	71	73	75	79	78	79	77	64	69	68	79	78	80	70	70	64	70	79	77	76	73	75	70	60	63	78	85	78	82	76	79	83	85	85	83	83	82	70	76	74	76	77	77	76	79	83	85	82	80	83	85	86	76	72	76	61	62	81	61	70	73	80	78	64	64	68	72	86	82	81	75	77	80	88	89	83	68	72	71	65	68	71	69	70	80	80	72	73	72	70	72	72	73	73	76	75	77	75	73	80	81	81	74	78	86	80	79	75	77	81	64	67	74	78	80	78	78	78	81	82	82	84	73	74	73	74	81	85	87	77	76	76
69	71	78	76	80	71	70	76	75	69	71	67	81	65	66	62	58	60	64	65	75	77	72	85	83	78	69	82	79	73	64	68	77	85	65	70	71	73	75	79	78	79	77	64	69	68	79	78	80	70	70	64	70	79	77	76	73	75	70	60	63	78	85	78	82	76	79	83	85	85	83	83	82	70	76	74	76	77	77	76	79	83	85	82	80	83	85	86	76	72	76	61	62	81	61	70	73	80	78	64	64	68	72	86	82	81	75	77	80	88	89	83	68	72	71	65	68	71	69	70	80	80	72	73	72	70	72	72	73	73	76	75	77	75	73	80	81	81	74	78	86	80	79	75	77	81	64	67	74	78	80	78	78	78	81	82	82	84	73	74	73	74	81	85	87	77	76	76
69	71	78	76	80	71	70	76	75	69	71	67	81	65	66	62	58	60	64	65	75	77	72	85	83	78	69	82	79	73	64	68	77	85	65	70	71	73	75	79	78	79	77	64	69	68	79	78	80	70	70	64	70	79	77	76	73	75	70	60	63	78	85	78	82	76	79	83	85	85	83	83	82	70	76	74	76	77	77	76	79	83	85	82	80	83	85	86	76	72	76	61	62	81	61	70	73	80	78	64	64	68	72	86	82	81	75	77	80	88	89	83	68	72	71	65	68	71	69	70	80	80	72	73	72	70	72	72	73	73	76	75	77	75	73	80	81	81	74	78	86	80	79	75	77	81	64	67	74	78	80	78	78	78	81	82	82	84	73	74	73	74	81	85	87	77	76	76
69	71	78	76	80	71	70	76	75	69	71	67	81	65	66	62	58	60	64	65	75	77	72	85	83	78	69	82	79	73	64	68	77	85	65	70	71	73	75	79	78	79	77	64	69	68	79	78	80	70	70	64	70	79	77	76	73	75	70	60	63	78	85	78	82	76	79	83	85	85	83	83	82	70	76	74	76	77	77	76	79	83	85	82	80	83	85	86	76	72	76	61	62	81	61	70	73	80	78	64	64	68	72	86	82	81	75	77	80	88	89	83	68	72	71	65	68	71	69	70	80	80	72	73	72	70	72	72	73	73	76	75	77	75	73	80	81	81	74	78	86	80	79	75	77	81	64	67	74	78	80	78	78	78	81	82	82	84	73	74	73	74	81	85	87	77	76	76
71	73	85	78	81	76	73	73	73	72	73	67	84	76	67	66	58	59	64	66	80	80	74	76	87	75	70	85	83	70	70	74	88	94	67	66	72	74	78	85	79	89	83	64	71	68	82	83	84	87	83	64	72	79	84	80	76	76	72	59	63	81	94	90	88	88	82	87	90	91	89	89	87	70	76	79	78	79	79	80	82	86	89	86	84	84	92	95	84	78	84	64	66	82	62	72	76	83	81	66	67	70	75	97	96	97	88	79	95	97	97	91	72	72	71	67	69	73	71	72	87	85	73	74	75	72	74	72	76	77	77	79	80	79	74	85	85	85	77	82	96	95	89	80	82	86	70	68	76	82	85	84	82	82	87	94	97	96	75	76	73	76	84	92	94	85	82	82
92	99	99	85	88	89	86	93	92	85	86	79	91	83	82	77	77	80	87	87	89	89	91	87	89	88	90	92	95	92	95	93	95	97	82	78	85	86	93	96	87	98	93	91	94	94	91	98	94	96	97	80	80	88	88	84	97	96	76	71	76	89	97	95	93	90	87	90	93	97	92	94	94	79	93	89	90	86	86	87	91	87	95	92	88	91	93	97	72	92	94	86	96	98	76	86	95	98	93	90	81	81	85	98	97	99	87	91	97	99	100	100	92	85	83	79	87	82	87	93	98	88	88	88	89	83	86	93	89	97	98	95	86	81	83	97	88	92	86	90	96	96	95	95	97	88	86	86	88	87	89	91	96	91	94	96	99	98	86	85	78	91	93	91	96	95	90	91
69	71	78	76	80	71	70	76	75	69	71	67	81	65	66	62	58	60	64	65	75	77	72	85	83	78	69	82	79	73	64	68	77	85	65	70	71	73	75	79	78	79	77	64	69	68	79	78	80	70	70	64	70	79	77	76	73	75	70	60	63	78	85	78	82	76	79	83	85	85	83	83	82	70	76	74	76	77	77	76	79	83	85	82	80	83	85	86	76	72	76	61	62	81	61	70	73	80	78	64	64	68	72	86	82	81	75	77	80	88	89	83	68	72	71	65	68	71	69	70	80	80	72	73	72	70	72	72	73	73	76	75	77	75	73	80	81	81	74	78	86	80	79	75	77	81	64	67	74	78	80	78	78	78	81	82	82	84	73	74	73	74	81	85	87	77	76	76
71	73	85	78	81	76	73	73	73	72	73	67	84	76	67	66	58	59	64	66	80	80	74	76	87	75	70	85	83	70	70	74	88	94	67	66	72	74	78	85	79	89	83	64	71	68	82	83	84	87	83	64	72	79	84	80	76	76	72	59	63	81	94	90	88	88	82	87	90	91	89	89	87	70	76	79	78	79	79	80	82	86	89	86	84	84	92	95	84	78	84	64	66	82	62	72	76	83	81	66	67	70	75	97	96	97	88	79	95	97	97	91	72	72	71	67	69	73	71	72	87	85	73	74	75	72	74	72	76	77	77	79	80	79	74	85	85	85	77	82	96	95	89	80	82	86	70	68	76	82	85	84	82	82	87	94	97	96	75	76	73	76	84	92	94	85	82	82
69	71	78	76	80	71	70	76	75	69	71	67	81	65	66	62	58	60	64	65	75	77	72	85	83	78	69	82	79	73	64	68	77	85	65	70	71	73	75	79	78	79	77	64	69	68	79	78	80	70	70	64	70	79	77	76	73	75	70	60	63	78	85	78	82	76	79	83	85	85	83	83	82	70	76	74	76	77	77	76	79	83	85	82	80	83	85	86	76	72	76	61	62	81	61	70	73	80	78	64	64	68	72	86	82	81	75	77	80	88	89	83	68	72	71	65	68	71	69	70	80	80	72	73	72	70	72	72	73	73	76	75	77	75	73	80	81	81	74	78	86	80	79	75	77	81	64	67	74	78	80	78	78	78	81	82	82	84	73	74	73	74	81	85	87	77	76	76
69	71	78	76	80	71	70	76	75	69	71	67	81	65	66	62	58	60	64	65	75	77	72	85	83	78	69	82	79	73	64	68	77	85	65	70	71	73	75	79	78	79	77	64	69	68	79	78	80	70	70	64	70	79	77	76	73	75	70	60	63	78	85	78	82	76	79	83	85	85	83	83	82	70	76	74	76	77	77	76	79	83	85	82	80	83	85	86	76	72	76	61	62	81	61	70	73	80	78	64	64	68	72	86	82	81	75	77	80	88	89	83	68	72	71	65	68	71	69	70	80	80	72	73	72	70	72	72	73	73	76	75	77	75	73	80	81	81	74	78	86	80	79	75	77	81	64	67	74	78	80	78	78	78	81	82	82	84	73	74	73	74	81	85	87	77	76	76
71	73	85	78	81	76	73	73	73	72	73	67	84	76	67	66	58	59	64	66	80	80	74	76	87	75	70	85	83	70	70	74	88	94	67	66	72	74	78	85	79	89	83	64	71	68	82	83	84	87	83	64	72	79	84	80	76	76	72	59	63	81	94	90	88	88	82	87	90	91	89	89	87	70	76	79	78	79	79	80	82	86	89	86	84	84	92	95	84	78	84	64	66	82	62	72	76	83	81	66	67	70	75	97	96	97	88	79	95	97	97	91	72	72	71	67	69	73	71	72	87	85	73	74	75	72	74	72	76	77	77	79	80	79	74	85	85	85	77	82	96	95	89	80	82	86	70	68	76	82	85	84	82	82	87	94	97	96	75	76	73	76	84	92	94	85	82	82
92	99	99	85	88	89	86	93	92	85	86	79	91	83	82	77	77	80	87	87	89	89	91	87	89	88	90	92	95	92	95	93	95	97	82	78	85	86	93	96	87	98	93	91	94	94	91	98	94	96	97	80	80	88	88	84	97	96	76	71	76	89	97	95	93	90	87	90	93	97	92	94	94	79	93	89	90	86	86	87	91	87	95	92	88	91	93	97	72	92	94	86	96	98	76	86	95	98	93	90	81	81	85	98	97	99	87	91	97	99	100	100	92	85	83	79	87	82	87	93	98	88	88	88	89	83	86	93	89	97	98	95	86	81	83	97	88	92	86	90	96	96	95	95	97	88	86	86	88	87	89	91	96	91	94	96	99	98	86	85	78	91	93	91	96	95	90	91
92	99	99	85	88	89	86	93	92	85	86	79	91	83	82	77	77	80	87	87	89	89	91	87	89	88	90	92	95	92	95	93	95	97	82	78	85	86	93	96	87	98	93	91	94	94	91	98	94	96	97	80	80	88	88	84	97	96	76	71	76	89	97	95	93	90	87	90	93	97	92	94	94	79	93	89	90	86	86	87	91	87	95	92	88	91	93	97	72	92	94	86	96	98	76	86	95	98	93	90	81	81	85	98	97	99	87	91	97	99	100	100	92	85	83	79	87	82	87	93	98	88	88	88	89	83	86	93	89	97	98	95	86	81	83	97	88	92	86	90	96	96	95	95	97	88	86	86	88	87	89	91	96	91	94	96	99	98	86	85	78	91	93	91	96	95	90	91
92	99	99	85	88	89	86	93	92	85	86	79	91	83	82	77	77	80	87	87	89	89	91	87	89	88	90	92	95	92	95	93	95	97	82	78	85	86	93	96	87	98	93	91	94	94	91	98	94	96	97	80	80	88	88	84	97	96	76	71	76	89	97	95	93	90	87	90	93	97	92	94	94	79	93	89	90	86	86	87	91	87	95	92	88	91	93	97	72	92	94	86	96	98	76	86	95	98	93	90	81	81	85	98	97	99	87	91	97	99	100	100	92	85	83	79	87	82	87	93	98	88	88	88	89	83	86	93	89	97	98	95	86	81	83	97	88	92	86	90	96	96	95	95	97	88	86	86	88	87	89	91	96	91	94	96	99	98	86	85	78	91	93	91	96	95	90	91
92	99	99	85	88	89	86	93	92	85	86	79	91	83	82	77	77	80	87	87	89	89	91	87	89	88	90	92	95	92	95	93	95	97	82	78	85	86	93	96	87	98	93	91	94	94	91	98	94	96	97	80	80	88	88	84	97	96	76	71	76	89	97	95	93	90	87	90	93	97	92	94	94	79	93	89	90	86	86	87	91	87	95	92	88	91	93	97	72	92	94	86	96	98	76	86	95	98	93	90	81	81	85	98	97	99	87	91	97	99	100	100	92	85	83	79	87	82	87	93	98	88	88	88	89	83	86	93	89	97	98	95	86	81	83	97	88	92	86	90	96	96	95	95	97	88	86	86	88	87	89	91	96	91	94	96	99	98	86	85	78	91	93	91	96	95	90	91
92	99	99	85	88	89	86	93	92	85	86	79	91	83	82	77	77	80	87	87	89	89	91	87	89	88	90	92	95	92	95	93	95	97	82	78	85	86	93	96	87	98	93	91	94	94	91	98	94	96	97	80	80	88	88	84	97	96	76	71	76	89	97	95	93	90	87	90	93	97	92	94	94	79	93	89	90	86	86	87	91	87	95	92	88	91	93	97	72	92	94	86	96	98	76	86	95	98	93	90	81	81	85	98	97	99	87	91	97	99	100	100	92	85	83	79	87	82	87	93	98	88	88	88	89	83	86	93	89	97	98	95	86	81	83	97	88	92	86	90	96	96	95	95	97	88	86	86	88	87	89	91	96	91	94	96	99	98	86	85	78	91	93	91	96	95	90	91
71	73	85	78	81	76	73	73	73	72	73	67	84	76	67	66	58	59	64	66	80	80	74	76	87	75	70	85	83	70	70	74	88	94	67	66	72	74	78	85	79	89	83	64	71	68	82	83	84	87	83	64	72	79	84	80	76	76	72	59	63	81	94	90	88	88	82	87	90	91	89	89	87	70	76	79	78	79	79	80	82	86	89	86	84	84	92	95	84	78	84	64	66	82	62	72	76	83	81	66	67	70	75	97	96	97	88	79	95	97	97	91	72	72	71	67	69	73	71	72	87	85	73	74	75	72	74	72	76	77	77	79	80	79	74	85	85	85	77	82	96	95	89	80	82	86	70	68	76	82	85	84	82	82	87	94	97	96	75	76	73	76	84	92	94	85	82	82
69	71	78	76	80	71	70	76	75	69	71	67	81	65	66	62	58	60	64	65	75	77	72	85	83	78	69	82	79	73	64	68	77	85	65	70	71	73	75	79	78	79	77	64	69	68	79	78	80	70	70	64	70	79	77	76	73	75	70	60	63	78	85	78	82	76	79	83	85	85	83	83	82	70	76	74	76	77	77	76	79	83	85	82	80	83	85	86	76	72	76	61	62	81	61	70	73	80	78	64	64	68	72	86	82	81	75	77	80	88	89	83	68	72	71	65	68	71	69	70	80	80	72	73	72	70	72	72	73	73	76	75	77	75	73	80	81	81	74	78	86	80	79	75	77	81	64	67	74	78	80	78	78	78	81	82	82	84	73	74	73	74	81	85	87	77	76	76
69	71	78	76	80	71	70	76	75	69	71	67	81	65	66	62	58	60	64	65	75	77	72	85	83	78	69	82	79	73	64	68	77	85	65	70	71	73	75	79	78	79	77	64	69	68	79	78	80	70	70	64	70	79	77	76	73	75	70	60	63	78	85	78	82	76	79	83	85	85	83	83	82	70	76	74	76	77	77	76	79	83	85	82	80	83	85	86	76	72	76	61	62	81	61	70	73	80	78	64	64	68	72	86	82	81	75	77	80	88	89	83	68	72	71	65	68	71	69	70	80	80	72	73	72	70	72	72	73	73	76	75	77	75	73	80	81	81	74	78	86	80	79	75	77	81	64	67	74	78	80	78	78	78	81	82	82	84	73	74	73	74	81	85	87	77	76	76
69	71	78	76	80	71	70	76	75	69	71	67	81	65	66	62	58	60	64	65	75	77	72	85	83	78	69	82	79	73	64	68	77	85	65	70	71	73	75	79	78	79	77	64	69	68	79	78	80	70	70	64	70	79	77	76	73	75	70	60	63	78	85	78	82	76	79	83	85	85	83	83	82	70	76	74	76	77	77	76	79	83	85	82	80	83	85	86	76	72	76	61	62	81	61	70	73	80	78	64	64	68	72	86	82	81	75	77	80	88	89	83	68	72	71	65	68	71	69	70	80	80	72	73	72	70	72	72	73	73	76	75	77	75	73	80	81	81	74	78	86	80	79	75	77	81	64	67	74	78	80	78	78	78	81	82	82	84	73	74	73	74	81	85	87	77	76	76
71	73	85	78	81	76	73	73	73	72	73	67	84	76	67	66	58	59	64	66	80	80	74	76	87	75	70	85	83	70	70	74	88	94	67	66	72	74	78	85	79	89	83	64	71	68	82	83	84	87	83	64	72	79	84	80	76	76	72	59	63	81	94	90	88	88	82	87	90	91	89	89	87	70	76	79	78	79	79	80	82	86	89	86	84	84	92	95	84	78	84	64	66	82	62	72	76	83	81	66	67	70	75	97	96	97	88	79	95	97	97	91	72	72	71	67	69	73	71	72	87	85	73	74	75	72	74	72	76	77	77	79	80	79	74	85	85	85	77	82	96	95	89	80	82	86	70	68	76	82	85	84	82	82	87	94	97	96	75	76	73	76	84	92	94	85	82	82
79	80	79	79	78	80	71	71	71	72	73	67	79	67	69	69	62	63	71	68	60	73	76	80	79	71	82	81	83	80	79	83	88	92	70	69	75	76	78	83	69	85	81	62	68	69	83	85	72	86	72	66	73	77	83	77	75	83	65	59	68	79	88	84	82	76	80	86	87	86	86	86	82	72	75	80	81	80	79	78	81	82	84	81	80	84	88	89	71	81	83	63	82	83	59	74	74	82	84	65	71	73	74	89	88	90	79	80	88	92	91	85	71	71	72	68	70	72	71	72	88	80	74	77	75	72	73	76	79	76	77	78	77	77	74	82	83	83	76	81	87	86	80	79	79	80	64	72	76	79	83	82	82	80	84	84	89	88	76	77	78	77	81	86	87	84	81	79
71	71	72	73	67	79	67	69	69	62	63	71	68	60	73	76	80	79	71	82	81	83	80	79	83	88	92	70	69	75	76	78	83	69	85	81	62	68	69	83	85	72	86	72	66	73	77	83	77	75	83	65	59	68	79	88	84	82	76	80	86	87	86	86	86	82	72	75	80	81	80	79	78	81	82	84	81	80	84	88	89	71	81	83	63	82	83	59	74	74	82	84	65	71	73	74	89	88	90	79	80	88	92	91	85	71	71	72	68	70	72	71	72	88	80	74	77	75	72	73	76	79	76	77	78	77	77	74	82	83	83	76	81	87	86	80	79	79	80	64	72	76	79	83	82	82	80	84	84	89	88	76	77	78	77	81	86	87	84	81	79	80	77	81	84	82	81	67
88	89	81	84	79	91	81	87	88	68	77	87	92	89	84	86	94	89	84	84	94	92	92	93	85	87	95	77	72	75	81	85	94	78	96	87	76	86	93	86	96	91	91	96	79	77	85	86	83	95	85	71	66	64	83	96	92	94	93	89	90	90	94	90	88	83	78	95	95	87	84	90	91	97	89	89	98	87	93	97	95	96	91	90	84	83	98	69	88	95	98	93	79	79	77	84	96	91	91	85	84	86	96	97	98	87	85	90	77	80	84	85	90	91	92	82	85	85	81	85	84	88	99	98	98	93	83	86	98	92	92	86	88	95	98	98	93	97	92	81	82	86	81	88	89	90	88	88	89	95	98	91	89	77	94	94	95	98	85	89	93	85	79	90	88	90	92	80
82	85	76	79	71	91	74	73	71	65	70	79	80	78	74	80	85	79	79	80	96	90	85	80	70	80	80	73	70	74	77	84	85	76	87	85	70	82	82	85	88	81	76	89	75	69	75	75	75	88	83	65	63	64	78	93	84	88	80	80	87	89	87	90	74	75	71	88	83	80	76	78	79	88	75	74	88	83	88	89	87	68	67	78	77	68	92	69	73	80	88	86	76	75	76	77	90	84	85	77	78	83	88	94	84	75	70	77	71	74	76	75	83	80	84	76	73	74	73	70	74	73	91	86	88	81	75	70	85	78	77	73	84	85	87	91	82	90	87	76	72	77	75	81	81	82	80	82	84	91	97	82	86	69	88	87	75	83	76	77	85	85	70	80	78	80	83	73
76	75	69	71	67	81	65	66	62	58	60	64	65	75	77	72	85	83	78	69	82	79	73	64	68	77	85	65	70	71	73	75	79	78	79	77	64	69	68	79	78	80	70	70	64	70	79	77	76	73	75	70	60	63	78	85	78	82	76	79	83	85	85	83	83	82	70	76	74	76	77	77	76	79	83	85	82	80	83	85	86	76	72	76	61	62	81	61	70	73	80	78	64	64	68	72	86	82	81	75	77	80	88	89	83	68	72	71	65	68	71	69	70	80	80	72	73	72	70	72	72	73	73	76	75	77	75	73	80	81	81	74	78	86	80	79	75	77	81	64	67	74	78	80	78	78	78	81	82	82	84	73	74	73	74	81	85	87	77	76	76	76	74	80	81	80	76	65
76	75	69	71	67	81	65	66	62	58	60	64	65	75	77	72	85	83	78	69	82	79	73	64	68	77	85	65	70	71	73	75	79	78	79	77	64	69	68	79	78	80	70	70	64	70	79	77	76	73	75	70	60	63	78	85	78	82	76	79	83	85	85	83	83	82	70	76	74	76	77	77	76	79	83	85	82	80	83	85	86	76	72	76	61	62	81	61	70	73	80	78	64	64	68	72	86	82	81	75	77	80	88	89	83	68	72	71	65	68	71	69	70	80	80	72	73	72	70	72	72	73	73	76	75	77	75	73	80	81	81	74	78	86	80	79	75	77	81	64	67	74	78	80	78	78	78	81	82	82	84	73	74	73	74	81	85	87	77	76	76	76	74	80	81	80	76	65
76	75	69	71	67	81	65	66	62	58	60	64	65	75	77	72	85	83	78	69	82	79	73	64	68	77	85	65	70	71	73	75	79	78	79	77	64	69	68	79	78	80	70	70	64	70	79	77	76	73	75	70	60	63	78	85	78	82	76	79	83	85	85	83	83	82	70	76	74	76	77	77	76	79	83	85	82	80	83	85	86	76	72	76	61	62	81	61	70	73	80	78	64	64	68	72	86	82	81	75	77	80	88	89	83	68	72	71	65	68	71	69	70	80	80	72	73	72	70	72	72	73	73	76	75	77	75	73	80	81	81	74	78	86	80	79	75	77	81	64	67	74	78	80	78	78	78	81	82	82	84	73	74	73	74	81	85	87	77	76	76	76	74	80	81	80	76	65
76	75	69	71	67	81	65	66	62	58	60	64	65	75	77	72	85	83	78	69	82	79	73	64	68	77	85	65	70	71	73	75	79	78	79	77	64	69	68	79	78	80	70	70	64	70	79	77	76	73	75	70	60	63	78	85	78	82	76	79	83	85	85	83	83	82	70	76	74	76	77	77	76	79	83	85	82	80	83	85	86	76	72	76	61	62	81	61	70	73	80	78	64	64	68	72	86	82	81	75	77	80	88	89	83	68	72	71	65	68	71	69	70	80	80	72	73	72	70	72	72	73	73	76	75	77	75	73	80	81	81	74	78	86	80	79	75	77	81	64	67	74	78	80	78	78	78	81	82	82	84	73	74	73	74	81	85	87	77	76	76	76	74	80	81	80	76	65
76	75	69	71	67	81	65	66	62	58	60	64	65	75	77	72	85	83	78	69	82	79	73	64	68	77	85	65	70	71	73	75	79	78	79	77	64	69	68	79	78	80	70	70	64	70	79	77	76	73	75	70	60	63	78	85	78	82	76	79	83	85	85	83	83	82	70	76	74	76	77	77	76	79	83	85	82	80	83	85	86	76	72	76	61	62	81	61	70	73	80	78	64	64	68	72	86	82	81	75	77	80	88	89	83	68	72	71	65	68	71	69	70	80	80	72	73	72	70	72	72	73	73	76	75	77	75	73	80	81	81	74	78	86	80	79	75	77	81	64	67	74	78	80	78	78	78	81	82	82	84	73	74	73	74	81	85	87	77	76	76	76	74	80	81	80	76	65
73	73	72	73	67	84	76	67	66	58	59	64	66	80	80	74	76	87	75	70	85	83	70	70	74	88	94	67	66	72	74	78	85	79	89	83	64	71	68	82	83	84	87	83	64	72	79	84	80	76	76	72	59	63	81	94	90	88	88	82	87	90	91	89	89	87	70	76	79	78	79	79	80	82	86	89	86	84	84	92	95	84	78	84	64	66	82	62	72	76	83	81	66	67	70	75	97	96	97	88	79	95	97	97	91	72	72	71	67	69	73	71	72	87	85	73	74	75	72	74	72	76	77	77	79	80	79	74	85	85	85	77	82	96	95	89	80	82	86	70	68	76	82	85	84	82	82	87	94	97	96	75	76	73	76	84	92	94	85	82	82	79	79	84	86	85	80	69
76	75	69	71	67	81	65	66	62	58	60	64	65	75	77	72	85	83	78	69	82	79	73	64	68	77	85	65	70	71	73	75	79	78	79	77	64	69	68	79	78	80	70	70	64	70	79	77	76	73	75	70	60	63	78	85	78	82	76	79	83	85	85	83	83	82	70	76	74	76	77	77	76	79	83	85	82	80	83	85	86	76	72	76	61	62	81	61	70	73	80	78	64	64	68	72	86	82	81	75	77	80	88	89	83	68	72	71	65	68	71	69	70	80	80	72	73	72	70	72	72	73	73	76	75	77	75	73	80	81	81	74	78	86	80	79	75	77	81	64	67	74	78	80	78	78	78	81	82	82	84	73	74	73	74	81	85	87	77	76	76	76	74	80	81	80	76	65
76	75	69	71	67	81	65	66	62	58	60	64	65	75	77	72	85	83	78	69	82	79	73	64	68	77	85	65	70	71	73	75	79	78	79	77	64	69	68	79	78	80	70	70	64	70	79	77	76	73	75	70	60	63	78	85	78	82	76	79	83	85	85	83	83	82	70	76	74	76	77	77	76	79	83	85	82	80	83	85	86	76	72	76	61	62	81	61	70	73	80	78	64	64	68	72	86	82	81	75	77	80	88	89	83	68	72	71	65	68	71	69	70	80	80	72	73	72	70	72	72	73	73	76	75	77	75	73	80	81	81	74	78	86	80	79	75	77	81	64	67	74	78	80	78	78	78	81	82	82	84	73	74	73	74	81	85	87	77	76	76	76	74	80	81	80	76	65
76	75	69	71	67	81	65	66	62	58	60	64	65	75	77	72	85	83	78	69	82	79	73	64	68	77	85	65	70	71	73	75	79	78	79	77	64	69	68	79	78	80	70	70	64	70	79	77	76	73	75	70	60	63	78	85	78	82	76	79	83	85	85	83	83	82	70	76	74	76	77	77	76	79	83	85	82	80	83	85	86	76	72	76	61	62	81	61	70	73	80	78	64	64	68	72	86	82	81	75	77	80	88	89	83	68	72	71	65	68	71	69	70	80	80	72	73	72	70	72	72	73	73	76	75	77	75	73	80	81	81	74	78	86	80	79	75	77	81	64	67	74	78	80	78	78	78	81	82	82	84	73	74	73	74	81	85	87	77	76	76	76	74	80	81	80	76	65
73	73	72	73	67	84	76	67	66	58	59	64	66	80	80	74	76	87	75	70	85	83	70	70	74	88	94	67	66	72	74	78	85	79	89	83	64	71	68	82	83	84	87	83	64	72	79	84	80	76	76	72	59	63	81	94	90	88	88	82	87	90	91	89	89	87	70	76	79	78	79	79	80	82	86	89	86	84	84	92	95	84	78	84	64	66	82	62	72	76	83	81	66	67	70	75	97	96	97	88	79	95	97	97	91	72	72	71	67	69	73	71	72	87	85	73	74	75	72	74	72	76	77	77	79	80	79	74	85	85	85	77	82	96	95	89	80	82	86	70	68	76	82	85	84	82	82	87	94	97	96	75	76	73	76	84	92	94	85	82	82	79	79	84	86	85	80	69
76	75	69	71	67	81	65	66	62	58	60	64	65	75	77	72	85	83	78	69	82	79	73	64	68	77	85	65	70	71	73	75	79	78	79	77	64	69	68	79	78	80	70	70	64	70	79	77	76	73	75	70	60	63	78	85	78	82	76	79	83	85	85	83	83	82	70	76	74	76	77	77	76	79	83	85	82	80	83	85	86	76	72	76	61	62	81	61	70	73	80	78	64	64	68	72	86	82	81	75	77	80	88	89	83	68	72	71	65	68	71	69	70	80	80	72	73	72	70	72	72	73	73	76	75	77	75	73	80	81	81	74	78	86	80	79	75	77	81	64	67	74	78	80	78	78	78	81	82	82	84	73	74	73	74	81	85	87	77	76	76	76	74	80	81	80	76	65
73	73	72	73	67	84	76	67	66	58	59	64	66	80	80	74	76	87	75	70	85	83	70	70	74	88	94	67	66	72	74	78	85	79	89	83	64	71	68	82	83	84	87	83	64	72	79	84	80	76	76	72	59	63	81	94	90	88	88	82	87	90	91	89	89	87	70	76	79	78	79	79	80	82	86	89	86	84	84	92	95	84	78	84	64	66	82	62	72	76	83	81	66	67	70	75	97	96	97	88	79	95	97	97	91	72	72	71	67	69	73	71	72	87	85	73	74	75	72	74	72	76	77	77	79	80	79	74	85	85	85	77	82	96	95	89	80	82	86	70	68	76	82	85	84	82	82	87	94	97	96	75	76	73	76	84	92	94	85	82	82	79	79	84	86	85	80	69
73	73	72	73	67	84	76	67	66	58	59	64	66	80	80	74	76	87	75	70	85	83	70	70	74	88	94	67	66	72	74	78	85	79	89	83	64	71	68	82	83	84	87	83	64	72	79	84	80	76	76	72	59	63	81	94	90	88	88	82	87	90	91	89	89	87	70	76	79	78	79	79	80	82	86	89	86	84	84	92	95	84	78	84	64	66	82	62	72	76	83	81	66	67	70	75	97	96	97	88	79	95	97	97	91	72	72	71	67	69	73	71	72	87	85	73	74	75	72	74	72	76	77	77	79	80	79	74	85	85	85	77	82	96	95	89	80	82	86	70	68	76	82	85	84	82	82	87	94	97	96	75	76	73	76	84	92	94	85	82	82	79	79	84	86	85	80	69
73	73	72	73	67	84	76	67	66	58	59	64	66	80	80	74	76	87	75	70	85	83	70	70	74	88	94	67	66	72	74	78	85	79	89	83	64	71	68	82	83	84	87	83	64	72	79	84	80	76	76	72	59	63	81	94	90	88	88	82	87	90	91	89	89	87	70	76	79	78	79	79	80	82	86	89	86	84	84	92	95	84	78	84	64	66	82	62	72	76	83	81	66	67	70	75	97	96	97	88	79	95	97	97	91	72	72	71	67	69	73	71	72	87	85	73	74	75	72	74	72	76	77	77	79	80	79	74	85	85	85	77	82	96	95	89	80	82	86	70	68	76	82	85	84	82	82	87	94	97	96	75	76	73	76	84	92	94	85	82	82	79	79	84	86	85	80	69
82	85	76	79	71	91	74	73	71	65	70	79	80	78	74	80	85	79	79	80	96	90	85	80	70	80	80	73	70	74	77	84	85	76	87	85	70	82	82	85	88	81	76	89	75	69	75	75	75	88	83	65	63	64	78	93	84	88	80	80	87	89	87	90	74	75	71	88	83	80	76	78	79	88	75	74	88	83	88	89	87	68	67	78	77	68	92	69	73	80	88	86	76	75	76	77	90	84	85	77	78	83	88	94	84	75	70	77	71	74	76	75	83	80	84	76	73	74	73	70	74	73	91	86	88	81	75	70	85	78	77	73	84	85	87	91	82	90	87	76	72	77	75	81	81	82	80	82	84	91	97	82	86	69	88	87	75	83	76	77	85	85	70	80	78	80	83	73
73	73	72	73	67	84	76	67	66	58	59	64	66	80	80	74	76	87	75	70	85	83	70	70	74	88	94	67	66	72	74	78	85	79	89	83	64	71	68	82	83	84	87	83	64	72	79	84	80	76	76	72	59	63	81	94	90	88	88	82	87	90	91	89	89	87	70	76	79	78	79	79	80	82	86	89	86	84	84	92	95	84	78	84	64	66	82	62	72	76	83	81	66	67	70	75	97	96	97	88	79	95	97	97	91	72	72	71	67	69	73	71	72	87	85	73	74	75	72	74	72	76	77	77	79	80	79	74	85	85	85	77	82	96	95	89	80	82	86	70	68	76	82	85	84	82	82	87	94	97	96	75	76	73	76	84	92	94	85	82	82	79	79	84	86	85	80	69
73	73	72	73	67	84	76	67	66	58	59	64	66	80	80	74	76	87	75	70	85	83	70	70	74	88	94	67	66	72	74	78	85	79	89	83	64	71	68	82	83	84	87	83	64	72	79	84	80	76	76	72	59	63	81	94	90	88	88	82	87	90	91	89	89	87	70	76	79	78	79	79	80	82	86	89	86	84	84	92	95	84	78	84	64	66	82	62	72	76	83	81	66	67	70	75	97	96	97	88	79	95	97	97	91	72	72	71	67	69	73	71	72	87	85	73	74	75	72	74	72	76	77	77	79	80	79	74	85	85	85	77	82	96	95	89	80	82	86	70	68	76	82	85	84	82	82	87	94	97	96	75	76	73	76	84	92	94	85	82	82	79	79	84	86	85	80	69
73	73	72	73	67	84	76	67	66	58	59	64	66	80	80	74	76	87	75	70	85	83	70	70	74	88	94	67	66	72	74	78	85	79	89	83	64	71	68	82	83	84	87	83	64	72	79	84	80	76	76	72	59	63	81	94	90	88	88	82	87	90	91	89	89	87	70	76	79	78	79	79	80	82	86	89	86	84	84	92	95	84	78	84	64	66	82	62	72	76	83	81	66	67	70	75	97	96	97	88	79	95	97	97	91	72	72	71	67	69	73	71	72	87	85	73	74	75	72	74	72	76	77	77	79	80	79	74	85	85	85	77	82	96	95	89	80	82	86	70	68	76	82	85	84	82	82	87	94	97	96	75	76	73	76	84	92	94	85	82	82	79	79	84	86	85	80	69
73	73	72	73	67	84	76	67	66	58	59	64	66	80	80	74	76	87	75	70	85	83	70	70	74	88	94	67	66	72	74	78	85	79	89	83	64	71	68	82	83	84	87	83	64	72	79	84	80	76	76	72	59	63	81	94	90	88	88	82	87	90	91	89	89	87	70	76	79	78	79	79	80	82	86	89	86	84	84	92	95	84	78	84	64	66	82	62	72	76	83	81	66	67	70	75	97	96	97	88	79	95	97	97	91	72	72	71	67	69	73	71	72	87	85	73	74	75	72	74	72	76	77	77	79	80	79	74	85	85	85	77	82	96	95	89	80	82	86	70	68	76	82	85	84	82	82	87	94	97	96	75	76	73	76	84	92	94	85	82	82	79	79	84	86	85	80	69
73	73	72	73	67	84	76	67	66	58	59	64	66	80	80	74	76	87	75	70	85	83	70	70	74	88	94	67	66	72	74	78	85	79	89	83	64	71	68	82	83	84	87	83	64	72	79	84	80	76	76	72	59	63	81	94	90	88	88	82	87	90	91	89	89	87	70	76	79	78	79	79	80	82	86	89	86	84	84	92	95	84	78	84	64	66	82	62	72	76	83	81	66	67	70	75	97	96	97	88	79	95	97	97	91	72	72	71	67	69	73	71	72	87	85	73	74	75	72	74	72	76	77	77	79	80	79	74	85	85	85	77	82	96	95	89	80	82	86	70	68	76	82	85	84	82	82	87	94	97	96	75	76	73	76	84	92	94	85	82	82	79	79	84	86	85	80	69
73	73	72	73	67	84	76	67	66	58	59	64	66	80	80	74	76	87	75	70	85	83	70	70	74	88	94	67	66	72	74	78	85	79	89	83	64	71	68	82	83	84	87	83	64	72	79	84	80	76	76	72	59	63	81	94	90	88	88	82	87	90	91	89	89	87	70	76	79	78	79	79	80	82	86	89	86	84	84	92	95	84	78	84	64	66	82	62	72	76	83	81	66	67	70	75	97	96	97	88	79	95	97	97	91	72	72	71	67	69	73	71	72	87	85	73	74	75	72	74	72	76	77	77	79	80	79	74	85	85	85	77	82	96	95	89	80	82	86	70	68	76	82	85	84	82	82	87	94	97	96	75	76	73	76	84	92	94	85	82	82	79	79	84	86	85	80	69
88	89	81	84	79	91	81	87	88	68	77	87	92	89	84	86	94	89	84	84	94	92	92	93	85	87	95	77	72	75	81	85	94	78	96	87	76	86	93	86	96	91	91	96	79	77	85	86	83	95	85	71	66	64	83	96	92	94	93	89	90	90	94	90	88	83	78	95	95	87	84	90	91	97	89	89	98	87	93	97	95	96	91	90	84	83	98	69	88	95	98	93	79	79	77	84	96	91	91	85	84	86	96	97	98	87	85	90	77	80	84	85	90	91	92	82	85	85	81	85	84	88	99	98	98	93	83	86	98	92	92	86	88	95	98	98	93	97	92	81	82	86	81	88	89	90	88	88	89	95	98	91	89	77	94	94	95	98	85	89	93	85	79	90	88	90	92	80
76	75	69	71	67	81	65	66	62	58	60	64	65	75	77	72	85	83	78	69	82	79	73	64	68	77	85	65	70	71	73	75	79	78	79	77	64	69	68	79	78	80	70	70	64	70	79	77	76	73	75	70	60	63	78	85	78	82	76	79	83	85	85	83	83	82	70	76	74	76	77	77	76	79	83	85	82	80	83	85	86	76	72	76	61	62	81	61	70	73	80	78	64	64	68	72	86	82	81	75	77	80	88	89	83	68	72	71	65	68	71	69	70	80	80	72	73	72	70	72	72	73	73	76	75	77	75	73	80	81	81	74	78	86	80	79	75	77	81	64	67	74	78	80	78	78	78	81	82	82	84	73	74	73	74	81	85	87	77	76	76	76	74	80	81	80	76	65
76	75	69	71	67	81	65	66	62	58	60	64	65	75	77	72	85	83	78	69	82	79	73	64	68	77	85	65	70	71	73	75	79	78	79	77	64	69	68	79	78	80	70	70	64	70	79	77	76	73	75	70	60	63	78	85	78	82	76	79	83	85	85	83	83	82	70	76	74	76	77	77	76	79	83	85	82	80	83	85	86	76	72	76	61	62	81	61	70	73	80	78	64	64	68	72	86	82	81	75	77	80	88	89	83	68	72	71	65	68	71	69	70	80	80	72	73	72	70	72	72	73	73	76	75	77	75	73	80	81	81	74	78	86	80	79	75	77	81	64	67	74	78	80	78	78	78	81	82	82	84	73	74	73	74	81	85	87	77	76	76	76	74	80	81	80	76	65
73	73	72	73	67	84	76	67	66	58	59	64	66	80	80	74	76	87	75	70	85	83	70	70	74	88	94	67	66	72	74	78	85	79	89	83	64	71	68	82	83	84	87	83	64	72	79	84	80	76	76	72	59	63	81	94	90	88	88	82	87	90	91	89	89	87	70	76	79	78	79	79	80	82	86	89	86	84	84	92	95	84	78	84	64	66	82	62	72	76	83	81	66	67	70	75	97	96	97	88	79	95	97	97	91	72	72	71	67	69	73	71	72	87	85	73	74	75	72	74	72	76	77	77	79	80	79	74	85	85	85	77	82	96	95	89	80	82	86	70	68	76	82	85	84	82	82	87	94	97	96	75	76	73	76	84	92	94	85	82	82	79	79	84	86	85	80	69
76	75	69	71	67	81	65	66	62	58	60	64	65	75	77	72	85	83	78	69	82	79	73	64	68	77	85	65	70	71	73	75	79	78	79	77	64	69	68	79	78	80	70	70	64	70	79	77	76	73	75	70	60	63	78	85	78	82	76	79	83	85	85	83	83	82	70	76	74	76	77	77	76	79	83	85	82	80	83	85	86	76	72	76	61	62	81	61	70	73	80	78	64	64	68	72	86	82	81	75	77	80	88	89	83	68	72	71	65	68	71	69	70	80	80	72	73	72	70	72	72	73	73	76	75	77	75	73	80	81	81	74	78	86	80	79	75	77	81	64	67	74	78	80	78	78	78	81	82	82	84	73	74	73	74	81	85	87	77	76	76	76	74	80	81	80	76	65
76	75	69	71	67	81	65	66	62	58	60	64	65	75	77	72	85	83	78	69	82	79	73	64	68	77	85	65	70	71	73	75	79	78	79	77	64	69	68	79	78	80	70	70	64	70	79	77	76	73	75	70	60	63	78	85	78	82	76	79	83	85	85	83	83	82	70	76	74	76	77	77	76	79	83	85	82	80	83	85	86	76	72	76	61	62	81	61	70	73	80	78	64	64	68	72	86	82	81	75	77	80	88	89	83	68	72	71	65	68	71	69	70	80	80	72	73	72	70	72	72	73	73	76	75	77	75	73	80	81	81	74	78	86	80	79	75	77	81	64	67	74	78	80	78	78	78	81	82	82	84	73	74	73	74	81	85	87	77	76	76	76	74	80	81	80	76	65
82	85	76	79	71	91	74	73	71	65	70	79	80	78	74	80	85	79	79	80	96	90	85	80	70	80	80	73	70	74	77	84	85	76	87	85	70	82	82	85	88	81	76	89	75	69	75	75	75	88	83	65	63	64	78	93	84	88	80	80	87	89	87	90	74	75	71	88	83	80	76	78	79	88	75	74	88	83	88	89	87	68	67	78	77	68	92	69	73	80	88	86	76	75	76	77	90	84	85	77	78	83	88	94	84	75	70	77	71	74	76	75	83	80	84	76	73	74	73	70	74	73	91	86	88	81	75	70	85	78	77	73	84	85	87	91	82	90	87	76	72	77	75	81	81	82	80	82	84	91	97	82	86	69	88	87	75	83	76	77	85	85	70	80	78	80	83	73
73	73	72	73	67	84	76	67	66	58	59	64	66	80	80	74	76	87	75	70	85	83	70	70	74	88	94	67	66	72	74	78	85	79	89	83	64	71	68	82	83	84	87	83	64	72	79	84	80	76	76	72	59	63	81	94	90	88	88	82	87	90	91	89	89	87	70	76	79	78	79	79	80	82	86	89	86	84	84	92	95	84	78	84	64	66	82	62	72	76	83	81	66	67	70	75	97	96	97	88	79	95	97	97	91	72	72	71	67	69	73	71	72	87	85	73	74	75	72	74	72	76	77	77	79	80	79	74	85	85	85	77	82	96	95	89	80	82	86	70	68	76	82	85	84	82	82	87	94	97	96	75	76	73	76	84	92	94	85	82	82	79	79	84	86	85	80	69
73	73	72	73	67	84	76	67	66	58	59	64	66	80	80	74	76	87	75	70	85	83	70	70	74	88	94	67	66	72	74	78	85	79	89	83	64	71	68	82	83	84	87	83	64	72	79	84	80	76	76	72	59	63	81	94	90	88	88	82	87	90	91	89	89	87	70	76	79	78	79	79	80	82	86	89	86	84	84	92	95	84	78	84	64	66	82	62	72	76	83	81	66	67	70	75	97	96	97	88	79	95	97	97	91	72	72	71	67	69	73	71	72	87	85	73	74	75	72	74	72	76	77	77	79	80	79	74	85	85	85	77	82	96	95	89	80	82	86	70	68	76	82	85	84	82	82	87	94	97	96	75	76	73	76	84	92	94	85	82	82	79	79	84	86	85	80	69
82	85	76	79	71	91	74	73	71	65	70	79	80	78	74	80	85	79	79	80	96	90	85	80	70	80	80	73	70	74	77	84	85	76	87	85	70	82	82	85	88	81	76	89	75	69	75	75	75	88	83	65	63	64	78	93	84	88	80	80	87	89	87	90	74	75	71	88	83	80	76	78	79	88	75	74	88	83	88	89	87	68	67	78	77	68	92	69	73	80	88	86	76	75	76	77	90	84	85	77	78	83	88	94	84	75	70	77	71	74	76	75	83	80	84	76	73	74	73	70	74	73	91	86	88	81	75	70	85	78	77	73	84	85	87	91	82	90	87	76	72	77	75	81	81	82	80	82	84	91	97	82	86	69	88	87	75	83	76	77	85	85	70	80	78	80	83	73
82	85	76	79	71	91	74	73	71	65	70	79	80	78	74	80	85	79	79	80	96	90	85	80	70	80	80	73	70	74	77	84	85	76	87	85	70	82	82	85	88	81	76	89	75	69	75	75	75	88	83	65	63	64	78	93	84	88	80	80	87	89	87	90	74	75	71	88	83	80	76	78	79	88	75	74	88	83	88	89	87	68	67	78	77	68	92	69	73	80	88	86	76	75	76	77	90	84	85	77	78	83	88	94	84	75	70	77	71	74	76	75	83	80	84	76	73	74	73	70	74	73	91	86	88	81	75	70	85	78	77	73	84	85	87	91	82	90	87	76	72	77	75	81	81	82	80	82	84	91	97	82	86	69	88	87	75	83	76	77	85	85	70	80	78	80	83	73
76	75	69	71	67	81	65	66	62	58	60	64	65	75	77	72	85	83	78	69	82	79	73	64	68	77	85	65	70	71	73	75	79	78	79	77	64	69	68	79	78	80	70	70	64	70	79	77	76	73	75	70	60	63	78	85	78	82	76	79	83	85	85	83	83	82	70	76	74	76	77	77	76	79	83	85	82	80	83	85	86	76	72	76	61	62	81	61	70	73	80	78	64	64	68	72	86	82	81	75	77	80	88	89	83	68	72	71	65	68	71	69	70	80	80	72	73	72	70	72	72	73	73	76	75	77	75	73	80	81	81	74	78	86	80	79	75	77	81	64	67	74	78	80	78	78	78	81	82	82	84	73	74	73	74	81	85	87	77	76	76	76	74	80	81	80	76	65
76	75	69	71	67	81	65	66	62	58	60	64	65	75	77	72	85	83	78	69	82	79	73	64	68	77	85	65	70	71	73	75	79	78	79	77	64	69	68	79	78	80	70	70	64	70	79	77	76	73	75	70	60	63	78	85	78	82	76	79	83	85	85	83	83	82	70	76	74	76	77	77	76	79	83	85	82	80	83	85	86	76	72	76	61	62	81	61	70	73	80	78	64	64	68	72	86	82	81	75	77	80	88	89	83	68	72	71	65	68	71	69	70	80	80	72	73	72	70	72	72	73	73	76	75	77	75	73	80	81	81	74	78	86	80	79	75	77	81	64	67	74	78	80	78	78	78	81	82	82	84	73	74	73	74	81	85	87	77	76	76	76	74	80	81	80	76	65
76	75	69	71	67	81	65	66	62	58	60	64	65	75	77	72	85	83	78	69	82	79	73	64	68	77	85	65	70	71	73	75	79	78	79	77	64	69	68	79	78	80	70	70	64	70	79	77	76	73	75	70	60	63	78	85	78	82	76	79	83	85	85	83	83	82	70	76	74	76	77	77	76	79	83	85	82	80	83	85	86	76	72	76	61	62	81	61	70	73	80	78	64	64	68	72	86	82	81	75	77	80	88	89	83	68	72	71	65	68	71	69	70	80	80	72	73	72	70	72	72	73	73	76	75	77	75	73	80	81	81	74	78	86	80	79	75	77	81	64	67	74	78	80	78	78	78	81	82	82	84	73	74	73	74	81	85	87	77	76	76	76	74	80	81	80	76	65
71	71	72	73	67	79	67	69	69	62	63	71	68	60	73	76	80	79	71	82	81	83	80	79	83	88	92	70	69	75	76	78	83	69	85	81	62	68	69	83	85	72	86	72	66	73	77	83	77	75	83	65	59	68	79	88	84	82	76	80	86	87	86	86	86	82	72	75	80	81	80	79	78	81	82	84	81	80	84	88	89	71	81	83	63	82	83	59	74	74	82	84	65	71	73	74	89	88	90	79	80	88	92	91	85	71	71	72	68	70	72	71	72	88	80	74	77	75	72	73	76	79	76	77	78	77	77	74	82	83	83	76	81	87	86	80	79	79	80	64	72	76	79	83	82	82	80	84	84	89	88	76	77	78	77	81	86	87	84	81	79	80	77	81	84	82	81	67
93	92	85	86	79	91	83	82	77	77	80	87	87	89	89	91	87	89	88	90	92	95	92	95	93	95	97	82	78	85	86	93	96	87	98	93	91	94	94	91	98	94	96	97	80	80	88	88	84	97	96	76	71	76	89	97	95	93	90	87	90	93	97	92	94	94	79	93	89	90	86	86	87	91	87	95	92	88	91	93	97	72	92	94	86	96	98	76	86	95	98	93	90	81	81	85	98	97	99	87	91	97	99	100	100	92	85	83	79	87	82	87	93	98	88	88	88	89	83	86	93	89	97	98	95	86	81	83	97	88	92	86	90	96	96	95	95	97	88	86	86	88	87	89	91	96	91	94	96	99	98	86	85	78	91	93	91	96	95	90	91	89	85	88	89	91	87	79
71	71	72	73	67	79	67	69	69	62	63	71	68	60	73	76	80	79	71	82	81	83	80	79	83	88	92	70	69	75	76	78	83	69	85	81	62	68	69	83	85	72	86	72	66	73	77	83	77	75	83	65	59	68	79	88	84	82	76	80	86	87	86	86	86	82	72	75	80	81	80	79	78	81	82	84	81	80	84	88	89	71	81	83	63	82	83	59	74	74	82	84	65	71	73	74	89	88	90	79	80	88	92	91	85	71	71	72	68	70	72	71	72	88	80	74	77	75	72	73	76	79	76	77	78	77	77	74	82	83	83	76	81	87	86	80	79	79	80	64	72	76	79	83	82	82	80	84	84	89	88	76	77	78	77	81	86	87	84	81	79	80	77	81	84	82	81	67
73	73	72	73	67	84	76	67	66	58	59	64	66	80	80	74	76	87	75	70	85	83	70	70	74	88	94	67	66	72	74	78	85	79	89	83	64	71	68	82	83	84	87	83	64	72	79	84	80	76	76	72	59	63	81	94	90	88	88	82	87	90	91	89	89	87	70	76	79	78	79	79	80	82	86	89	86	84	84	92	95	84	78	84	64	66	82	62	72	76	83	81	66	67	70	75	97	96	97	88	79	95	97	97	91	72	72	71	67	69	73	71	72	87	85	73	74	75	72	74	72	76	77	77	79	80	79	74	85	85	85	77	82	96	95	89	80	82	86	70	68	76	82	85	84	82	82	87	94	97	96	75	76	73	76	84	92	94	85	82	82	79	79	84	86	85	80	69
73	73	72	73	67	84	76	67	66	58	59	64	66	80	80	74	76	87	75	70	85	83	70	70	74	88	94	67	66	72	74	78	85	79	89	83	64	71	68	82	83	84	87	83	64	72	79	84	80	76	76	72	59	63	81	94	90	88	88	82	87	90	91	89	89	87	70	76	79	78	79	79	80	82	86	89	86	84	84	92	95	84	78	84	64	66	82	62	72	76	83	81	66	67	70	75	97	96	97	88	79	95	97	97	91	72	72	71	67	69	73	71	72	87	85	73	74	75	72	74	72	76	77	77	79	80	79	74	85	85	85	77	82	96	95	89	80	82	86	70	68	76	82	85	84	82	82	87	94	97	96	75	76	73	76	84	92	94	85	82	82	79	79	84	86	85	80	69
73	73	72	73	67	84	76	67	66	58	59	64	66	80	80	74	76	87	75	70	85	83	70	70	74	88	94	67	66	72	74	78	85	79	89	83	64	71	68	82	83	84	87	83	64	72	79	84	80	76	76	72	59	63	81	94	90	88	88	82	87	90	91	89	89	87	70	76	79	78	79	79	80	82	86	89	86	84	84	92	95	84	78	84	64	66	82	62	72	76	83	81	66	67	70	75	97	96	97	88	79	95	97	97	91	72	72	71	67	69	73	71	72	87	85	73	74	75	72	74	72	76	77	77	79	80	79	74	85	85	85	77	82	96	95	89	80	82	86	70	68	76	82	85	84	82	82	87	94	97	96	75	76	73	76	84	92	94	85	82	82	79	79	84	86	85	80	69
76	75	69	71	67	81	65	66	62	58	60	64	65	75	77	72	85	83	78	69	82	79	73	64	68	77	85	65	70	71	73	75	79	78	79	77	64	69	68	79	78	80	70	70	64	70	79	77	76	73	75	70	60	63	78	85	78	82	76	79	83	85	85	83	83	82	70	76	74	76	77	77	76	79	83	85	82	80	83	85	86	76	72	76	61	62	81	61	70	73	80	78	64	64	68	72	86	82	81	75	77	80	88	89	83	68	72	71	65	68	71	69	70	80	80	72	73	72	70	72	72	73	73	76	75	77	75	73	80	81	81	74	78	86	80	79	75	77	81	64	67	74	78	80	78	78	78	81	82	82	84	73	74	73	74	81	85	87	77	76	76	76	74	80	81	80	76	65
76	75	69	71	67	81	65	66	62	58	60	64	65	75	77	72	85	83	78	69	82	79	73	64	68	77	85	65	70	71	73	75	79	78	79	77	64	69	68	79	78	80	70	70	64	70	79	77	76	73	75	70	60	63	78	85	78	82	76	79	83	85	85	83	83	82	70	76	74	76	77	77	76	79	83	85	82	80	83	85	86	76	72	76	61	62	81	61	70	73	80	78	64	64	68	72	86	82	81	75	77	80	88	89	83	68	72	71	65	68	71	69	70	80	80	72	73	72	70	72	72	73	73	76	75	77	75	73	80	81	81	74	78	86	80	79	75	77	81	64	67	74	78	80	78	78	78	81	82	82	84	73	74	73	74	81	85	87	77	76	76	76	74	80	81	80	76	65
73	73	72	73	67	84	76	67	66	58	59	64	66	80	80	74	76	87	75	70	85	83	70	70	74	88	94	67	66	72	74	78	85	79	89	83	64	71	68	82	83	84	87	83	64	72	79	84	80	76	76	72	59	63	81	94	90	88	88	82	87	90	91	89	89	87	70	76	79	78	79	79	80	82	86	89	86	84	84	92	95	84	78	84	64	66	82	62	72	76	83	81	66	67	70	75	97	96	97	88	79	95	97	97	91	72	72	71	67	69	73	71	72	87	85	73	74	75	72	74	72	76	77	77	79	80	79	74	85	85	85	77	82	96	95	89	80	82	86	70	68	76	82	85	84	82	82	87	94	97	96	75	76	73	76	84	92	94	85	82	82	79	79	84	86	85	80	69
73	73	72	73	67	84	76	67	66	58	59	64	66	80	80	74	76	87	75	70	85	83	70	70	74	88	94	67	66	72	74	78	85	79	89	83	64	71	68	82	83	84	87	83	64	72	79	84	80	76	76	72	59	63	81	94	90	88	88	82	87	90	91	89	89	87	70	76	79	78	79	79	80	82	86	89	86	84	84	92	95	84	78	84	64	66	82	62	72	76	83	81	66	67	70	75	97	96	97	88	79	95	97	97	91	72	72	71	67	69	73	71	72	87	85	73	74	75	72	74	72	76	77	77	79	80	79	74	85	85	85	77	82	96	95	89	80	82	86	70	68	76	82	85	84	82	82	87	94	97	96	75	76	73	76	84	92	94	85	82	82	79	79	84	86	85	80	69
76	75	69	71	67	81	65	66	62	58	60	64	65	75	77	72	85	83	78	69	82	79	73	64	68	77	85	65	70	71	73	75	79	78	79	77	64	69	68	79	78	80	70	70	64	70	79	77	76	73	75	70	60	63	78	85	78	82	76	79	83	85	85	83	83	82	70	76	74	76	77	77	76	79	83	85	82	80	83	85	86	76	72	76	61	62	81	61	70	73	80	78	64	64	68	72	86	82	81	75	77	80	88	89	83	68	72	71	65	68	71	69	70	80	80	72	73	72	70	72	72	73	73	76	75	77	75	73	80	81	81	74	78	86	80	79	75	77	81	64	67	74	78	80	78	78	78	81	82	82	84	73	74	73	74	81	85	87	77	76	76	76	74	80	81	80	76	65
76	75	69	71	67	81	65	66	62	58	60	64	65	75	77	72	85	83	78	69	82	79	73	64	68	77	85	65	70	71	73	75	79	78	79	77	64	69	68	79	78	80	70	70	64	70	79	77	76	73	75	70	60	63	78	85	78	82	76	79	83	85	85	83	83	82	70	76	74	76	77	77	76	79	83	85	82	80	83	85	86	76	72	76	61	62	81	61	70	73	80	78	64	64	68	72	86	82	81	75	77	80	88	89	83	68	72	71	65	68	71	69	70	80	80	72	73	72	70	72	72	73	73	76	75	77	75	73	80	81	81	74	78	86	80	79	75	77	81	64	67	74	78	80	78	78	78	81	82	82	84	73	74	73	74	81	85	87	77	76	76	76	74	80	81	80	76	65
73	73	72	73	67	84	76	67	66	58	59	64	66	80	80	74	76	87	75	70	85	83	70	70	74	88	94	67	66	72	74	78	85	79	89	83	64	71	68	82	83	84	87	83	64	72	79	84	80	76	76	72	59	63	81	94	90	88	88	82	87	90	91	89	89	87	70	76	79	78	79	79	80	82	86	89	86	84	84	92	95	84	78	84	64	66	82	62	72	76	83	81	66	67	70	75	97	96	97	88	79	95	97	97	91	72	72	71	67	69	73	71	72	87	85	73	74	75	72	74	72	76	77	77	79	80	79	74	85	85	85	77	82	96	95	89	80	82	86	70	68	76	82	85	84	82	82	87	94	97	96	75	76	73	76	84	92	94	85	82	82	79	79	84	86	85	80	69
76	75	69	71	67	81	65	66	62	58	60	64	65	75	77	72	85	83	78	69	82	79	73	64	68	77	85	65	70	71	73	75	79	78	79	77	64	69	68	79	78	80	70	70	64	70	79	77	76	73	75	70	60	63	78	85	78	82	76	79	83	85	85	83	83	82	70	76	74	76	77	77	76	79	83	85	82	80	83	85	86	76	72	76	61	62	81	61	70	73	80	78	64	64	68	72	86	82	81	75	77	80	88	89	83	68	72	71	65	68	71	69	70	80	80	72	73	72	70	72	72	73	73	76	75	77	75	73	80	81	81	74	78	86	80	79	75	77	81	64	67	74	78	80	78	78	78	81	82	82	84	73	74	73	74	81	85	87	77	76	76	76	74	80	81	80	76	65
76	75	69	71	67	81	65	66	62	58	60	64	65	75	77	72	85	83	78	69	82	79	73	64	68	77	85	65	70	71	73	75	79	78	79	77	64	69	68	79	78	80	70	70	64	70	79	77	76	73	75	70	60	63	78	85	78	82	76	79	83	85	85	83	83	82	70	76	74	76	77	77	76	79	83	85	82	80	83	85	86	76	72	76	61	62	81	61	70	73	80	78	64	64	68	72	86	82	81	75	77	80	88	89	83	68	72	71	65	68	71	69	70	80	80	72	73	72	70	72	72	73	73	76	75	77	75	73	80	81	81	74	78	86	80	79	75	77	81	64	67	74	78	80	78	78	78	81	82	82	84	73	74	73	74	81	85	87	77	76	76	76	74	80	81	80	76	65
76	75	69	71	67	81	65	66	62	58	60	64	65	75	77	72	85	83	78	69	82	79	73	64	68	77	85	65	70	71	73	75	79	78	79	77	64	69	68	79	78	80	70	70	64	70	79	77	76	73	75	70	60	63	78	85	78	82	76	79	83	85	85	83	83	82	70	76	74	76	77	77	76	79	83	85	82	80	83	85	86	76	72	76	61	62	81	61	70	73	80	78	64	64	68	72	86	82	81	75	77	80	88	89	83	68	72	71	65	68	71	69	70	80	80	72	73	72	70	72	72	73	73	76	75	77	75	73	80	81	81	74	78	86	80	79	75	77	81	64	67	74	78	80	78	78	78	81	82	82	84	73	74	73	74	81	85	87	77	76	76	76	74	80	81	80	76	65
76	75	69	71	67	81	65	66	62	58	60	64	65	75	77	72	85	83	78	69	82	79	73	64	68	77	85	65	70	71	73	75	79	78	79	77	64	69	68	79	78	80	70	70	64	70	79	77	76	73	75	70	60	63	78	85	78	82	76	79	83	85	85	83	83	82	70	76	74	76	77	77	76	79	83	85	82	80	83	85	86	76	72	76	61	62	81	61	70	73	80	78	64	64	68	72	86	82	81	75	77	80	88	89	83	68	72	71	65	68	71	69	70	80	80	72	73	72	70	72	72	73	73	76	75	77	75	73	80	81	81	74	78	86	80	79	75	77	81	64	67	74	78	80	78	78	78	81	82	82	84	73	74	73	74	81	85	87	77	76	76	76	74	80	81	80	76	65
76	75	69	71	67	81	65	66	62	58	60	64	65	75	77	72	85	83	78	69	82	79	73	64	68	77	85	65	70	71	73	75	79	78	79	77	64	69	68	79	78	80	70	70	64	70	79	77	76	73	75	70	60	63	78	85	78	82	76	79	83	85	85	83	83	82	70	76	74	76	77	77	76	79	83	85	82	80	83	85	86	76	72	76	61	62	81	61	70	73	80	78	64	64	68	72	86	82	81	75	77	80	88	89	83	68	72	71	65	68	71	69	70	80	80	72	73	72	70	72	72	73	73	76	75	77	75	73	80	81	81	74	78	86	80	79	75	77	81	64	67	74	78	80	78	78	78	81	82	82	84	73	74	73	74	81	85	87	77	76	76	76	74	80	81	80	76	65
76	75	69	71	67	81	65	66	62	58	60	64	65	75	77	72	85	83	78	69	82	79	73	64	68	77	85	65	70	71	73	75	79	78	79	77	64	69	68	79	78	80	70	70	64	70	79	77	76	73	75	70	60	63	78	85	78	82	76	79	83	85	85	83	83	82	70	76	74	76	77	77	76	79	83	85	82	80	83	85	86	76	72	76	61	62	81	61	70	73	80	78	64	64	68	72	86	82	81	75	77	80	88	89	83	68	72	71	65	68	71	69	70	80	80	72	73	72	70	72	72	73	73	76	75	77	75	73	80	81	81	74	78	86	80	79	75	77	81	64	67	74	78	80	78	78	78	81	82	82	84	73	74	73	74	81	85	87	77	76	76	76	74	80	81	80	76	65
73	73	72	73	67	84	76	67	66	58	59	64	66	80	80	74	76	87	75	70	85	83	70	70	74	88	94	67	66	72	74	78	85	79	89	83	64	71	68	82	83	84	87	83	64	72	79	84	80	76	76	72	59	63	81	94	90	88	88	82	87	90	91	89	89	87	70	76	79	78	79	79	80	82	86	89	86	84	84	92	95	84	78	84	64	66	82	62	72	76	83	81	66	67	70	75	97	96	97	88	79	95	97	97	91	72	72	71	67	69	73	71	72	87	85	73	74	75	72	74	72	76	77	77	79	80	79	74	85	85	85	77	82	96	95	89	80	82	86	70	68	76	82	85	84	82	82	87	94	97	96	75	76	73	76	84	92	94	85	82	82	79	79	84	86	85	80	69
93	92	85	86	79	91	83	82	77	77	80	87	87	89	89	91	87	89	88	90	92	95	92	95	93	95	97	82	78	85	86	93	96	87	98	93	91	94	94	91	98	94	96	97	80	80	88	88	84	97	96	76	71	76	89	97	95	93	90	87	90	93	97	92	94	94	79	93	89	90	86	86	87	91	87	95	92	88	91	93	97	72	92	94	86	96	98	76	86	95	98	93	90	81	81	85	98	97	99	87	91	97	99	100	100	92	85	83	79	87	82	87	93	98	88	88	88	89	83	86	93	89	97	98	95	86	81	83	97	88	92	86	90	96	96	95	95	97	88	86	86	88	87	89	91	96	91	94	96	99	98	86	85	78	91	93	91	96	95	90	91	89	85	88	89	91	87	79
76	75	69	71	67	81	65	66	62	58	60	64	65	75	77	72	85	83	78	69	82	79	73	64	68	77	85	65	70	71	73	75	79	78	79	77	64	69	68	79	78	80	70	70	64	70	79	77	76	73	75	70	60	63	78	85	78	82	76	79	83	85	85	83	83	82	70	76	74	76	77	77	76	79	83	85	82	80	83	85	86	76	72	76	61	62	81	61	70	73	80	78	64	64	68	72	86	82	81	75	77	80	88	89	83	68	72	71	65	68	71	69	70	80	80	72	73	72	70	72	72	73	73	76	75	77	75	73	80	81	81	74	78	86	80	79	75	77	81	64	67	74	78	80	78	78	78	81	82	82	84	73	74	73	74	81	85	87	77	76	76	76	74	80	81	80	76	65
73	73	72	73	67	84	76	67	66	58	59	64	66	80	80	74	76	87	75	70	85	83	70	70	74	88	94	67	66	72	74	78	85	79	89	83	64	71	68	82	83	84	87	83	64	72	79	84	80	76	76	72	59	63	81	94	90	88	88	82	87	90	91	89	89	87	70	76	79	78	79	79	80	82	86	89	86	84	84	92	95	84	78	84	64	66	82	62	72	76	83	81	66	67	70	75	97	96	97	88	79	95	97	97	91	72	72	71	67	69	73	71	72	87	85	73	74	75	72	74	72	76	77	77	79	80	79	74	85	85	85	77	82	96	95	89	80	82	86	70	68	76	82	85	84	82	82	87	94	97	96	75	76	73	76	84	92	94	85	82	82	79	79	84	86	85	80	69
76	75	69	71	67	81	65	66	62	58	60	64	65	75	77	72	85	83	78	69	82	79	73	64	68	77	85	65	70	71	73	75	79	78	79	77	64	69	68	79	78	80	70	70	64	70	79	77	76	73	75	70	60	63	78	85	78	82	76	79	83	85	85	83	83	82	70	76	74	76	77	77	76	79	83	85	82	80	83	85	86	76	72	76	61	62	81	61	70	73	80	78	64	64	68	72	86	82	81	75	77	80	88	89	83	68	72	71	65	68	71	69	70	80	80	72	73	72	70	72	72	73	73	76	75	77	75	73	80	81	81	74	78	86	80	79	75	77	81	64	67	74	78	80	78	78	78	81	82	82	84	73	74	73	74	81	85	87	77	76	76	76	74	80	81	80	76	65
76	75	69	71	67	81	65	66	62	58	60	64	65	75	77	72	85	83	78	69	82	79	73	64	68	77	85	65	70	71	73	75	79	78	79	77	64	69	68	79	78	80	70	70	64	70	79	77	76	73	75	70	60	63	78	85	78	82	76	79	83	85	85	83	83	82	70	76	74	76	77	77	76	79	83	85	82	80	83	85	86	76	72	76	61	62	81	61	70	73	80	78	64	64	68	72	86	82	81	75	77	80	88	89	83	68	72	71	65	68	71	69	70	80	80	72	73	72	70	72	72	73	73	76	75	77	75	73	80	81	81	74	78	86	80	79	75	77	81	64	67	74	78	80	78	78	78	81	82	82	84	73	74	73	74	81	85	87	77	76	76	76	74	80	81	80	76	65
73	73	72	73	67	84	76	67	66	58	59	64	66	80	80	74	76	87	75	70	85	83	70	70	74	88	94	67	66	72	74	78	85	79	89	83	64	71	68	82	83	84	87	83	64	72	79	84	80	76	76	72	59	63	81	94	90	88	88	82	87	90	91	89	89	87	70	76	79	78	79	79	80	82	86	89	86	84	84	92	95	84	78	84	64	66	82	62	72	76	83	81	66	67	70	75	97	96	97	88	79	95	97	97	91	72	72	71	67	69	73	71	72	87	85	73	74	75	72	74	72	76	77	77	79	80	79	74	85	85	85	77	82	96	95	89	80	82	86	70	68	76	82	85	84	82	82	87	94	97	96	75	76	73	76	84	92	94	85	82	82	79	79	84	86	85	80	69
93	92	85	86	79	91	83	82	77	77	80	87	87	89	89	91	87	89	88	90	92	95	92	95	93	95	97	82	78	85	86	93	96	87	98	93	91	94	94	91	98	94	96	97	80	80	88	88	84	97	96	76	71	76	89	97	95	93	90	87	90	93	97	92	94	94	79	93	89	90	86	86	87	91	87	95	92	88	91	93	97	72	92	94	86	96	98	76	86	95	98	93	90	81	81	85	98	97	99	87	91	97	99	100	100	92	85	83	79	87	82	87	93	98	88	88	88	89	83	86	93	89	97	98	95	86	81	83	97	88	92	86	90	96	96	95	95	97	88	86	86	88	87	89	91	96	91	94	96	99	98	86	85	78	91	93	91	96	95	90	91	89	85	88	89	91	87	79
93	92	85	86	79	91	83	82	77	77	80	87	87	89	89	91	87	89	88	90	92	95	92	95	93	95	97	82	78	85	86	93	96	87	98	93	91	94	94	91	98	94	96	97	80	80	88	88	84	97	96	76	71	76	89	97	95	93	90	87	90	93	97	92	94	94	79	93	89	90	86	86	87	91	87	95	92	88	91	93	97	72	92	94	86	96	98	76	86	95	98	93	90	81	81	85	98	97	99	87	91	97	99	100	100	92	85	83	79	87	82	87	93	98	88	88	88	89	83	86	93	89	97	98	95	86	81	83	97	88	92	86	90	96	96	95	95	97	88	86	86	88	87	89	91	96	91	94	96	99	98	86	85	78	91	93	91	96	95	90	91	89	85	88	89	91	87	79
93	92	85	86	79	91	83	82	77	77	80	87	87	89	89	91	87	89	88	90	92	95	92	95	93	95	97	82	78	85	86	93	96	87	98	93	91	94	94	91	98	94	96	97	80	80	88	88	84	97	96	76	71	76	89	97	95	93	90	87	90	93	97	92	94	94	79	93	89	90	86	86	87	91	87	95	92	88	91	93	97	72	92	94	86	96	98	76	86	95	98	93	90	81	81	85	98	97	99	87	91	97	99	100	100	92	85	83	79	87	82	87	93	98	88	88	88	89	83	86	93	89	97	98	95	86	81	83	97	88	92	86	90	96	96	95	95	97	88	86	86	88	87	89	91	96	91	94	96	99	98	86	85	78	91	93	91	96	95	90	91	89	85	88	89	91	87	79
93	92	85	86	79	91	83	82	77	77	80	87	87	89	89	91	87	89	88	90	92	95	92	95	93	95	97	82	78	85	86	93	96	87	98	93	91	94	94	91	98	94	96	97	80	80	88	88	84	97	96	76	71	76	89	97	95	93	90	87	90	93	97	92	94	94	79	93	89	90	86	86	87	91	87	95	92	88	91	93	97	72	92	94	86	96	98	76	86	95	98	93	90	81	81	85	98	97	99	87	91	97	99	100	100	92	85	83	79	87	82	87	93	98	88	88	88	89	83	86	93	89	97	98	95	86	81	83	97	88	92	86	90	96	96	95	95	97	88	86	86	88	87	89	91	96	91	94	96	99	98	86	85	78	91	93	91	96	95	90	91	89	85	88	89	91	87	79
93	92	85	86	79	91	83	82	77	77	80	87	87	89	89	91	87	89	88	90	92	95	92	95	93	95	97	82	78	85	86	93	96	87	98	93	91	94	94	91	98	94	96	97	80	80	88	88	84	97	96	76	71	76	89	97	95	93	90	87	90	93	97	92	94	94	79	93	89	90	86	86	87	91	87	95	92	88	91	93	97	72	92	94	86	96	98	76	86	95	98	93	90	81	81	85	98	97	99	87	91	97	99	100	100	92	85	83	79	87	82	87	93	98	88	88	88	89	83	86	93	89	97	98	95	86	81	83	97	88	92	86	90	96	96	95	95	97	88	86	86	88	87	89	91	96	91	94	96	99	98	86	85	78	91	93	91	96	95	90	91	89	85	88	89	91	87	79
73	73	72	73	67	84	76	67	66	58	59	64	66	80	80	74	76	87	75	70	85	83	70	70	74	88	94	67	66	72	74	78	85	79	89	83	64	71	68	82	83	84	87	83	64	72	79	84	80	76	76	72	59	63	81	94	90	88	88	82	87	90	91	89	89	87	70	76	79	78	79	79	80	82	86	89	86	84	84	92	95	84	78	84	64	66	82	62	72	76	83	81	66	67	70	75	97	96	97	88	79	95	97	97	91	72	72	71	67	69	73	71	72	87	85	73	74	75	72	74	72	76	77	77	79	80	79	74	85	85	85	77	82	96	95	89	80	82	86	70	68	76	82	85	84	82	82	87	94	97	96	75	76	73	76	84	92	94	85	82	82	79	79	84	86	85	80	69
76	75	69	71	67	81	65	66	62	58	60	64	65	75	77	72	85	83	78	69	82	79	73	64	68	77	85	65	70	71	73	75	79	78	79	77	64	69	68	79	78	80	70	70	64	70	79	77	76	73	75	70	60	63	78	85	78	82	76	79	83	85	85	83	83	82	70	76	74	76	77	77	76	79	83	85	82	80	83	85	86	76	72	76	61	62	81	61	70	73	80	78	64	64	68	72	86	82	81	75	77	80	88	89	83	68	72	71	65	68	71	69	70	80	80	72	73	72	70	72	72	73	73	76	75	77	75	73	80	81	81	74	78	86	80	79	75	77	81	64	67	74	78	80	78	78	78	81	82	82	84	73	74	73	74	81	85	87	77	76	76	76	74	80	81	80	76	65
76	75	69	71	67	81	65	66	62	58	60	64	65	75	77	72	85	83	78	69	82	79	73	64	68	77	85	65	70	71	73	75	79	78	79	77	64	69	68	79	78	80	70	70	64	70	79	77	76	73	75	70	60	63	78	85	78	82	76	79	83	85	85	83	83	82	70	76	74	76	77	77	76	79	83	85	82	80	83	85	86	76	72	76	61	62	81	61	70	73	80	78	64	64	68	72	86	82	81	75	77	80	88	89	83	68	72	71	65	68	71	69	70	80	80	72	73	72	70	72	72	73	73	76	75	77	75	73	80	81	81	74	78	86	80	79	75	77	81	64	67	74	78	80	78	78	78	81	82	82	84	73	74	73	74	81	85	87	77	76	76	76	74	80	81	80	76	65
76	75	69	71	67	81	65	66	62	58	60	64	65	75	77	72	85	83	78	69	82	79	73	64	68	77	85	65	70	71	73	75	79	78	79	77	64	69	68	79	78	80	70	70	64	70	79	77	76	73	75	70	60	63	78	85	78	82	76	79	83	85	85	83	83	82	70	76	74	76	77	77	76	79	83	85	82	80	83	85	86	76	72	76	61	62	81	61	70	73	80	78	64	64	68	72	86	82	81	75	77	80	88	89	83	68	72	71	65	68	71	69	70	80	80	72	73	72	70	72	72	73	73	76	75	77	75	73	80	81	81	74	78	86	80	79	75	77	81	64	67	74	78	80	78	78	78	81	82	82	84	73	74	73	74	81	85	87	77	76	76	76	74	80	81	80	76	65
73	73	72	73	67	84	76	67	66	58	59	64	66	80	80	74	76	87	75	70	85	83	70	70	74	88	94	67	66	72	74	78	85	79	89	83	64	71	68	82	83	84	87	83	64	72	79	84	80	76	76	72	59	63	81	94	90	88	88	82	87	90	91	89	89	87	70	76	79	78	79	79	80	82	86	89	86	84	84	92	95	84	78	84	64	66	82	62	72	76	83	81	66	67	70	75	97	96	97	88	79	95	97	97	91	72	72	71	67	69	73	71	72	87	85	73	74	75	72	74	72	76	77	77	79	80	79	74	85	85	85	77	82	96	95	89	80	82	86	70	68	76	82	85	84	82	82	87	94	97	96	75	76	73	76	84	92	94	85	82	82	79	79	84	86	85	80	69
71	71	72	73	67	79	67	69	69	62	63	71	68	60	73	76	80	79	71	82	81	83	80	79	83	88	92	70	69	75	76	78	83	69	85	81	62	68	69	83	85	72	86	72	66	73	77	83	77	75	83	65	59	68	79	88	84	82	76	80	86	87	86	86	86	82	72	75	80	81	80	79	78	81	82	84	81	80	84	88	89	71	81	83	63	82	83	59	74	74	82	84	65	71	73	74	89	88	90	79	80	88	92	91	85	71	71	72	68	70	72	71	72	88	80	74	77	75	72	73	76	79	76	77	78	77	77	74	82	83	83	76	81	87	86	80	79	79	80	64	72	76	79	83	82	82	80	84	84	89	88	76	77	78	77	81	86	87	84	81	79	80	77	81	84	82	81	67
69	69	62	63	71	68	60	73	76	80	79	71	82	81	83	80	79	83	88	92	70	69	75	76	78	83	69	85	81	62	68	69	83	85	72	86	72	66	73	77	83	77	75	83	65	59	68	79	88	84	82	76	80	86	87	86	86	86	82	72	75	80	81	80	79	78	81	82	84	81	80	84	88	89	71	81	83	63	82	83	59	74	74	82	84	65	71	73	74	89	88	90	79	80	88	92	91	85	71	71	72	68	70	72	71	72	88	80	74	77	75	72	73	76	79	76	77	78	77	77	74	82	83	83	76	81	87	86	80	79	79	80	64	72	76	79	83	82	82	80	84	84	89	88	76	77	78	77	81	86	87	84	81	79	80	77	81	84	82	81	67	69	67	74	74	69	76	74
87	88	68	77	87	92	89	84	86	94	89	84	84	94	92	92	93	85	87	95	77	72	75	81	85	94	78	96	87	76	86	93	86	96	91	91	96	79	77	85	86	83	95	85	71	66	64	83	96	92	94	93	89	90	90	94	90	88	83	78	95	95	87	84	90	91	97	89	89	98	87	93	97	95	96	91	90	84	83	98	69	88	95	98	93	79	79	77	84	96	91	91	85	84	86	96	97	98	87	85	90	77	80	84	85	90	91	92	82	85	85	81	85	84	88	99	98	98	93	83	86	98	92	92	86	88	95	98	98	93	97	92	81	82	86	81	88	89	90	88	88	89	95	98	91	89	77	94	94	95	98	85	89	93	85	79	90	88	90	92	80	84	78	79	76	76	95	83
73	71	65	70	79	80	78	74	80	85	79	79	80	96	90	85	80	70	80	80	73	70	74	77	84	85	76	87	85	70	82	82	85	88	81	76	89	75	69	75	75	75	88	83	65	63	64	78	93	84	88	80	80	87	89	87	90	74	75	71	88	83	80	76	78	79	88	75	74	88	83	88	89	87	68	67	78	77	68	92	69	73	80	88	86	76	75	76	77	90	84	85	77	78	83	88	94	84	75	70	77	71	74	76	75	83	80	84	76	73	74	73	70	74	73	91	86	88	81	75	70	85	78	77	73	84	85	87	91	82	90	87	76	72	77	75	81	81	82	80	82	84	91	97	82	86	69	88	87	75	83	76	77	85	85	70	80	78	80	83	73	80	74	71	69	69	91	74
66	62	58	60	64	65	75	77	72	85	83	78	69	82	79	73	64	68	77	85	65	70	71	73	75	79	78	79	77	64	69	68	79	78	80	70	70	64	70	79	77	76	73	75	70	60	63	78	85	78	82	76	79	83	85	85	83	83	82	70	76	74	76	77	77	76	79	83	85	82	80	83	85	86	76	72	76	61	62	81	61	70	73	80	78	64	64	68	72	86	82	81	75	77	80	88	89	83	68	72	71	65	68	71	69	70	80	80	72	73	72	70	72	72	73	73	76	75	77	75	73	80	81	81	74	78	86	80	79	75	77	81	64	67	74	78	80	78	78	78	81	82	82	84	73	74	73	74	81	85	87	77	76	76	76	74	80	81	80	76	65	66	69	72	71	67	71	69
66	62	58	60	64	65	75	77	72	85	83	78	69	82	79	73	64	68	77	85	65	70	71	73	75	79	78	79	77	64	69	68	79	78	80	70	70	64	70	79	77	76	73	75	70	60	63	78	85	78	82	76	79	83	85	85	83	83	82	70	76	74	76	77	77	76	79	83	85	82	80	83	85	86	76	72	76	61	62	81	61	70	73	80	78	64	64	68	72	86	82	81	75	77	80	88	89	83	68	72	71	65	68	71	69	70	80	80	72	73	72	70	72	72	73	73	76	75	77	75	73	80	81	81	74	78	86	80	79	75	77	81	64	67	74	78	80	78	78	78	81	82	82	84	73	74	73	74	81	85	87	77	76	76	76	74	80	81	80	76	65	66	69	72	71	67	71	69
66	62	58	60	64	65	75	77	72	85	83	78	69	82	79	73	64	68	77	85	65	70	71	73	75	79	78	79	77	64	69	68	79	78	80	70	70	64	70	79	77	76	73	75	70	60	63	78	85	78	82	76	79	83	85	85	83	83	82	70	76	74	76	77	77	76	79	83	85	82	80	83	85	86	76	72	76	61	62	81	61	70	73	80	78	64	64	68	72	86	82	81	75	77	80	88	89	83	68	72	71	65	68	71	69	70	80	80	72	73	72	70	72	72	73	73	76	75	77	75	73	80	81	81	74	78	86	80	79	75	77	81	64	67	74	78	80	78	78	78	81	82	82	84	73	74	73	74	81	85	87	77	76	76	76	74	80	81	80	76	65	66	69	72	71	67	71	69
66	62	58	60	64	65	75	77	72	85	83	78	69	82	79	73	64	68	77	85	65	70	71	73	75	79	78	79	77	64	69	68	79	78	80	70	70	64	70	79	77	76	73	75	70	60	63	78	85	78	82	76	79	83	85	85	83	83	82	70	76	74	76	77	77	76	79	83	85	82	80	83	85	86	76	72	76	61	62	81	61	70	73	80	78	64	64	68	72	86	82	81	75	77	80	88	89	83	68	72	71	65	68	71	69	70	80	80	72	73	72	70	72	72	73	73	76	75	77	75	73	80	81	81	74	78	86	80	79	75	77	81	64	67	74	78	80	78	78	78	81	82	82	84	73	74	73	74	81	85	87	77	76	76	76	74	80	81	80	76	65	66	69	72	71	67	71	69
66	62	58	60	64	65	75	77	72	85	83	78	69	82	79	73	64	68	77	85	65	70	71	73	75	79	78	79	77	64	69	68	79	78	80	70	70	64	70	79	77	76	73	75	70	60	63	78	85	78	82	76	79	83	85	85	83	83	82	70	76	74	76	77	77	76	79	83	85	82	80	83	85	86	76	72	76	61	62	81	61	70	73	80	78	64	64	68	72	86	82	81	75	77	80	88	89	83	68	72	71	65	68	71	69	70	80	80	72	73	72	70	72	72	73	73	76	75	77	75	73	80	81	81	74	78	86	80	79	75	77	81	64	67	74	78	80	78	78	78	81	82	82	84	73	74	73	74	81	85	87	77	76	76	76	74	80	81	80	76	65	66	69	72	71	67	71	69
67	66	58	59	64	66	80	80	74	76	87	75	70	85	83	70	70	74	88	94	67	66	72	74	78	85	79	89	83	64	71	68	82	83	84	87	83	64	72	79	84	80	76	76	72	59	63	81	94	90	88	88	82	87	90	91	89	89	87	70	76	79	78	79	79	80	82	86	89	86	84	84	92	95	84	78	84	64	66	82	62	72	76	83	81	66	67	70	75	97	96	97	88	79	95	97	97	91	72	72	71	67	69	73	71	72	87	85	73	74	75	72	74	72	76	77	77	79	80	79	74	85	85	85	77	82	96	95	89	80	82	86	70	68	76	82	85	84	82	82	87	94	97	96	75	76	73	76	84	92	94	85	82	82	79	79	84	86	85	80	69	69	71	73	72	70	73	72
66	62	58	60	64	65	75	77	72	85	83	78	69	82	79	73	64	68	77	85	65	70	71	73	75	79	78	79	77	64	69	68	79	78	80	70	70	64	70	79	77	76	73	75	70	60	63	78	85	78	82	76	79	83	85	85	83	83	82	70	76	74	76	77	77	76	79	83	85	82	80	83	85	86	76	72	76	61	62	81	61	70	73	80	78	64	64	68	72	86	82	81	75	77	80	88	89	83	68	72	71	65	68	71	69	70	80	80	72	73	72	70	72	72	73	73	76	75	77	75	73	80	81	81	74	78	86	80	79	75	77	81	64	67	74	78	80	78	78	78	81	82	82	84	73	74	73	74	81	85	87	77	76	76	76	74	80	81	80	76	65	66	69	72	71	67	71	69
66	62	58	60	64	65	75	77	72	85	83	78	69	82	79	73	64	68	77	85	65	70	71	73	75	79	78	79	77	64	69	68	79	78	80	70	70	64	70	79	77	76	73	75	70	60	63	78	85	78	82	76	79	83	85	85	83	83	82	70	76	74	76	77	77	76	79	83	85	82	80	83	85	86	76	72	76	61	62	81	61	70	73	80	78	64	64	68	72	86	82	81	75	77	80	88	89	83	68	72	71	65	68	71	69	70	80	80	72	73	72	70	72	72	73	73	76	75	77	75	73	80	81	81	74	78	86	80	79	75	77	81	64	67	74	78	80	78	78	78	81	82	82	84	73	74	73	74	81	85	87	77	76	76	76	74	80	81	80	76	65	66	69	72	71	67	71	69
66	62	58	60	64	65	75	77	72	85	83	78	69	82	79	73	64	68	77	85	65	70	71	73	75	79	78	79	77	64	69	68	79	78	80	70	70	64	70	79	77	76	73	75	70	60	63	78	85	78	82	76	79	83	85	85	83	83	82	70	76	74	76	77	77	76	79	83	85	82	80	83	85	86	76	72	76	61	62	81	61	70	73	80	78	64	64	68	72	86	82	81	75	77	80	88	89	83	68	72	71	65	68	71	69	70	80	80	72	73	72	70	72	72	73	73	76	75	77	75	73	80	81	81	74	78	86	80	79	75	77	81	64	67	74	78	80	78	78	78	81	82	82	84	73	74	73	74	81	85	87	77	76	76	76	74	80	81	80	76	65	66	69	72	71	67	71	69
67	66	58	59	64	66	80	80	74	76	87	75	70	85	83	70	70	74	88	94	67	66	72	74	78	85	79	89	83	64	71	68	82	83	84	87	83	64	72	79	84	80	76	76	72	59	63	81	94	90	88	88	82	87	90	91	89	89	87	70	76	79	78	79	79	80	82	86	89	86	84	84	92	95	84	78	84	64	66	82	62	72	76	83	81	66	67	70	75	97	96	97	88	79	95	97	97	91	72	72	71	67	69	73	71	72	87	85	73	74	75	72	74	72	76	77	77	79	80	79	74	85	85	85	77	82	96	95	89	80	82	86	70	68	76	82	85	84	82	82	87	94	97	96	75	76	73	76	84	92	94	85	82	82	79	79	84	86	85	80	69	69	71	73	72	70	73	72
66	62	58	60	64	65	75	77	72	85	83	78	69	82	79	73	64	68	77	85	65	70	71	73	75	79	78	79	77	64	69	68	79	78	80	70	70	64	70	79	77	76	73	75	70	60	63	78	85	78	82	76	79	83	85	85	83	83	82	70	76	74	76	77	77	76	79	83	85	82	80	83	85	86	76	72	76	61	62	81	61	70	73	80	78	64	64	68	72	86	82	81	75	77	80	88	89	83	68	72	71	65	68	71	69	70	80	80	72	73	72	70	72	72	73	73	76	75	77	75	73	80	81	81	74	78	86	80	79	75	77	81	64	67	74	78	80	78	78	78	81	82	82	84	73	74	73	74	81	85	87	77	76	76	76	74	80	81	80	76	65	66	69	72	71	67	71	69
67	66	58	59	64	66	80	80	74	76	87	75	70	85	83	70	70	74	88	94	67	66	72	74	78	85	79	89	83	64	71	68	82	83	84	87	83	64	72	79	84	80	76	76	72	59	63	81	94	90	88	88	82	87	90	91	89	89	87	70	76	79	78	79	79	80	82	86	89	86	84	84	92	95	84	78	84	64	66	82	62	72	76	83	81	66	67	70	75	97	96	97	88	79	95	97	97	91	72	72	71	67	69	73	71	72	87	85	73	74	75	72	74	72	76	77	77	79	80	79	74	85	85	85	77	82	96	95	89	80	82	86	70	68	76	82	85	84	82	82	87	94	97	96	75	76	73	76	84	92	94	85	82	82	79	79	84	86	85	80	69	69	71	73	72	70	73	72
67	66	58	59	64	66	80	80	74	76	87	75	70	85	83	70	70	74	88	94	67	66	72	74	78	85	79	89	83	64	71	68	82	83	84	87	83	64	72	79	84	80	76	76	72	59	63	81	94	90	88	88	82	87	90	91	89	89	87	70	76	79	78	79	79	80	82	86	89	86	84	84	92	95	84	78	84	64	66	82	62	72	76	83	81	66	67	70	75	97	96	97	88	79	95	97	97	91	72	72	71	67	69	73	71	72	87	85	73	74	75	72	74	72	76	77	77	79	80	79	74	85	85	85	77	82	96	95	89	80	82	86	70	68	76	82	85	84	82	82	87	94	97	96	75	76	73	76	84	92	94	85	82	82	79	79	84	86	85	80	69	69	71	73	72	70	73	72
67	66	58	59	64	66	80	80	74	76	87	75	70	85	83	70	70	74	88	94	67	66	72	74	78	85	79	89	83	64	71	68	82	83	84	87	83	64	72	79	84	80	76	76	72	59	63	81	94	90	88	88	82	87	90	91	89	89	87	70	76	79	78	79	79	80	82	86	89	86	84	84	92	95	84	78	84	64	66	82	62	72	76	83	81	66	67	70	75	97	96	97	88	79	95	97	97	91	72	72	71	67	69	73	71	72	87	85	73	74	75	72	74	72	76	77	77	79	80	79	74	85	85	85	77	82	96	95	89	80	82	86	70	68	76	82	85	84	82	82	87	94	97	96	75	76	73	76	84	92	94	85	82	82	79	79	84	86	85	80	69	69	71	73	72	70	73	72
73	71	65	70	79	80	78	74	80	85	79	79	80	96	90	85	80	70	80	80	73	70	74	77	84	85	76	87	85	70	82	82	85	88	81	76	89	75	69	75	75	75	88	83	65	63	64	78	93	84	88	80	80	87	89	87	90	74	75	71	88	83	80	76	78	79	88	75	74	88	83	88	89	87	68	67	78	77	68	92	69	73	80	88	86	76	75	76	77	90	84	85	77	78	83	88	94	84	75	70	77	71	74	76	75	83	80	84	76	73	74	73	70	74	73	91	86	88	81	75	70	85	78	77	73	84	85	87	91	82	90	87	76	72	77	75	81	81	82	80	82	84	91	97	82	86	69	88	87	75	83	76	77	85	85	70	80	78	80	83	73	80	74	71	69	69	91	74
67	66	58	59	64	66	80	80	74	76	87	75	70	85	83	70	70	74	88	94	67	66	72	74	78	85	79	89	83	64	71	68	82	83	84	87	83	64	72	79	84	80	76	76	72	59	63	81	94	90	88	88	82	87	90	91	89	89	87	70	76	79	78	79	79	80	82	86	89	86	84	84	92	95	84	78	84	64	66	82	62	72	76	83	81	66	67	70	75	97	96	97	88	79	95	97	97	91	72	72	71	67	69	73	71	72	87	85	73	74	75	72	74	72	76	77	77	79	80	79	74	85	85	85	77	82	96	95	89	80	82	86	70	68	76	82	85	84	82	82	87	94	97	96	75	76	73	76	84	92	94	85	82	82	79	79	84	86	85	80	69	69	71	73	72	70	73	72
67	66	58	59	64	66	80	80	74	76	87	75	70	85	83	70	70	74	88	94	67	66	72	74	78	85	79	89	83	64	71	68	82	83	84	87	83	64	72	79	84	80	76	76	72	59	63	81	94	90	88	88	82	87	90	91	89	89	87	70	76	79	78	79	79	80	82	86	89	86	84	84	92	95	84	78	84	64	66	82	62	72	76	83	81	66	67	70	75	97	96	97	88	79	95	97	97	91	72	72	71	67	69	73	71	72	87	85	73	74	75	72	74	72	76	77	77	79	80	79	74	85	85	85	77	82	96	95	89	80	82	86	70	68	76	82	85	84	82	82	87	94	97	96	75	76	73	76	84	92	94	85	82	82	79	79	84	86	85	80	69	69	71	73	72	70	73	72
67	66	58	59	64	66	80	80	74	76	87	75	70	85	83	70	70	74	88	94	67	66	72	74	78	85	79	89	83	64	71	68	82	83	84	87	83	64	72	79	84	80	76	76	72	59	63	81	94	90	88	88	82	87	90	91	89	89	87	70	76	79	78	79	79	80	82	86	89	86	84	84	92	95	84	78	84	64	66	82	62	72	76	83	81	66	67	70	75	97	96	97	88	79	95	97	97	91	72	72	71	67	69	73	71	72	87	85	73	74	75	72	74	72	76	77	77	79	80	79	74	85	85	85	77	82	96	95	89	80	82	86	70	68	76	82	85	84	82	82	87	94	97	96	75	76	73	76	84	92	94	85	82	82	79	79	84	86	85	80	69	69	71	73	72	70	73	72
67	66	58	59	64	66	80	80	74	76	87	75	70	85	83	70	70	74	88	94	67	66	72	74	78	85	79	89	83	64	71	68	82	83	84	87	83	64	72	79	84	80	76	76	72	59	63	81	94	90	88	88	82	87	90	91	89	89	87	70	76	79	78	79	79	80	82	86	89	86	84	84	92	95	84	78	84	64	66	82	62	72	76	83	81	66	67	70	75	97	96	97	88	79	95	97	97	91	72	72	71	67	69	73	71	72	87	85	73	74	75	72	74	72	76	77	77	79	80	79	74	85	85	85	77	82	96	95	89	80	82	86	70	68	76	82	85	84	82	82	87	94	97	96	75	76	73	76	84	92	94	85	82	82	79	79	84	86	85	80	69	69	71	73	72	70	73	72
67	66	58	59	64	66	80	80	74	76	87	75	70	85	83	70	70	74	88	94	67	66	72	74	78	85	79	89	83	64	71	68	82	83	84	87	83	64	72	79	84	80	76	76	72	59	63	81	94	90	88	88	82	87	90	91	89	89	87	70	76	79	78	79	79	80	82	86	89	86	84	84	92	95	84	78	84	64	66	82	62	72	76	83	81	66	67	70	75	97	96	97	88	79	95	97	97	91	72	72	71	67	69	73	71	72	87	85	73	74	75	72	74	72	76	77	77	79	80	79	74	85	85	85	77	82	96	95	89	80	82	86	70	68	76	82	85	84	82	82	87	94	97	96	75	76	73	76	84	92	94	85	82	82	79	79	84	86	85	80	69	69	71	73	72	70	73	72
67	66	58	59	64	66	80	80	74	76	87	75	70	85	83	70	70	74	88	94	67	66	72	74	78	85	79	89	83	64	71	68	82	83	84	87	83	64	72	79	84	80	76	76	72	59	63	81	94	90	88	88	82	87	90	91	89	89	87	70	76	79	78	79	79	80	82	86	89	86	84	84	92	95	84	78	84	64	66	82	62	72	76	83	81	66	67	70	75	97	96	97	88	79	95	97	97	91	72	72	71	67	69	73	71	72	87	85	73	74	75	72	74	72	76	77	77	79	80	79	74	85	85	85	77	82	96	95	89	80	82	86	70	68	76	82	85	84	82	82	87	94	97	96	75	76	73	76	84	92	94	85	82	82	79	79	84	86	85	80	69	69	71	73	72	70	73	72
87	88	68	77	87	92	89	84	86	94	89	84	84	94	92	92	93	85	87	95	77	72	75	81	85	94	78	96	87	76	86	93	86	96	91	91	96	79	77	85	86	83	95	85	71	66	64	83	96	92	94	93	89	90	90	94	90	88	83	78	95	95	87	84	90	91	97	89	89	98	87	93	97	95	96	91	90	84	83	98	69	88	95	98	93	79	79	77	84	96	91	91	85	84	86	96	97	98	87	85	90	77	80	84	85	90	91	92	82	85	85	81	85	84	88	99	98	98	93	83	86	98	92	92	86	88	95	98	98	93	97	92	81	82	86	81	88	89	90	88	88	89	95	98	91	89	77	94	94	95	98	85	89	93	85	79	90	88	90	92	80	84	78	79	76	76	95	83
66	62	58	60	64	65	75	77	72	85	83	78	69	82	79	73	64	68	77	85	65	70	71	73	75	79	78	79	77	64	69	68	79	78	80	70	70	64	70	79	77	76	73	75	70	60	63	78	85	78	82	76	79	83	85	85	83	83	82	70	76	74	76	77	77	76	79	83	85	82	80	83	85	86	76	72	76	61	62	81	61	70	73	80	78	64	64	68	72	86	82	81	75	77	80	88	89	83	68	72	71	65	68	71	69	70	80	80	72	73	72	70	72	72	73	73	76	75	77	75	73	80	81	81	74	78	86	80	79	75	77	81	64	67	74	78	80	78	78	78	81	82	82	84	73	74	73	74	81	85	87	77	76	76	76	74	80	81	80	76	65	66	69	72	71	67	71	69
66	62	58	60	64	65	75	77	72	85	83	78	69	82	79	73	64	68	77	85	65	70	71	73	75	79	78	79	77	64	69	68	79	78	80	70	70	64	70	79	77	76	73	75	70	60	63	78	85	78	82	76	79	83	85	85	83	83	82	70	76	74	76	77	77	76	79	83	85	82	80	83	85	86	76	72	76	61	62	81	61	70	73	80	78	64	64	68	72	86	82	81	75	77	80	88	89	83	68	72	71	65	68	71	69	70	80	80	72	73	72	70	72	72	73	73	76	75	77	75	73	80	81	81	74	78	86	80	79	75	77	81	64	67	74	78	80	78	78	78	81	82	82	84	73	74	73	74	81	85	87	77	76	76	76	74	80	81	80	76	65	66	69	72	71	67	71	69
67	66	58	59	64	66	80	80	74	76	87	75	70	85	83	70	70	74	88	94	67	66	72	74	78	85	79	89	83	64	71	68	82	83	84	87	83	64	72	79	84	80	76	76	72	59	63	81	94	90	88	88	82	87	90	91	89	89	87	70	76	79	78	79	79	80	82	86	89	86	84	84	92	95	84	78	84	64	66	82	62	72	76	83	81	66	67	70	75	97	96	97	88	79	95	97	97	91	72	72	71	67	69	73	71	72	87	85	73	74	75	72	74	72	76	77	77	79	80	79	74	85	85	85	77	82	96	95	89	80	82	86	70	68	76	82	85	84	82	82	87	94	97	96	75	76	73	76	84	92	94	85	82	82	79	79	84	86	85	80	69	69	71	73	72	70	73	72
66	62	58	60	64	65	75	77	72	85	83	78	69	82	79	73	64	68	77	85	65	70	71	73	75	79	78	79	77	64	69	68	79	78	80	70	70	64	70	79	77	76	73	75	70	60	63	78	85	78	82	76	79	83	85	85	83	83	82	70	76	74	76	77	77	76	79	83	85	82	80	83	85	86	76	72	76	61	62	81	61	70	73	80	78	64	64	68	72	86	82	81	75	77	80	88	89	83	68	72	71	65	68	71	69	70	80	80	72	73	72	70	72	72	73	73	76	75	77	75	73	80	81	81	74	78	86	80	79	75	77	81	64	67	74	78	80	78	78	78	81	82	82	84	73	74	73	74	81	85	87	77	76	76	76	74	80	81	80	76	65	66	69	72	71	67	71	69
66	62	58	60	64	65	75	77	72	85	83	78	69	82	79	73	64	68	77	85	65	70	71	73	75	79	78	79	77	64	69	68	79	78	80	70	70	64	70	79	77	76	73	75	70	60	63	78	85	78	82	76	79	83	85	85	83	83	82	70	76	74	76	77	77	76	79	83	85	82	80	83	85	86	76	72	76	61	62	81	61	70	73	80	78	64	64	68	72	86	82	81	75	77	80	88	89	83	68	72	71	65	68	71	69	70	80	80	72	73	72	70	72	72	73	73	76	75	77	75	73	80	81	81	74	78	86	80	79	75	77	81	64	67	74	78	80	78	78	78	81	82	82	84	73	74	73	74	81	85	87	77	76	76	76	74	80	81	80	76	65	66	69	72	71	67	71	69
73	71	65	70	79	80	78	74	80	85	79	79	80	96	90	85	80	70	80	80	73	70	74	77	84	85	76	87	85	70	82	82	85	88	81	76	89	75	69	75	75	75	88	83	65	63	64	78	93	84	88	80	80	87	89	87	90	74	75	71	88	83	80	76	78	79	88	75	74	88	83	88	89	87	68	67	78	77	68	92	69	73	80	88	86	76	75	76	77	90	84	85	77	78	83	88	94	84	75	70	77	71	74	76	75	83	80	84	76	73	74	73	70	74	73	91	86	88	81	75	70	85	78	77	73	84	85	87	91	82	90	87	76	72	77	75	81	81	82	80	82	84	91	97	82	86	69	88	87	75	83	76	77	85	85	70	80	78	80	83	73	80	74	71	69	69	91	74
67	66	58	59	64	66	80	80	74	76	87	75	70	85	83	70	70	74	88	94	67	66	72	74	78	85	79	89	83	64	71	68	82	83	84	87	83	64	72	79	84	80	76	76	72	59	63	81	94	90	88	88	82	87	90	91	89	89	87	70	76	79	78	79	79	80	82	86	89	86	84	84	92	95	84	78	84	64	66	82	62	72	76	83	81	66	67	70	75	97	96	97	88	79	95	97	97	91	72	72	71	67	69	73	71	72	87	85	73	74	75	72	74	72	76	77	77	79	80	79	74	85	85	85	77	82	96	95	89	80	82	86	70	68	76	82	85	84	82	82	87	94	97	96	75	76	73	76	84	92	94	85	82	82	79	79	84	86	85	80	69	69	71	73	72	70	73	72
67	66	58	59	64	66	80	80	74	76	87	75	70	85	83	70	70	74	88	94	67	66	72	74	78	85	79	89	83	64	71	68	82	83	84	87	83	64	72	79	84	80	76	76	72	59	63	81	94	90	88	88	82	87	90	91	89	89	87	70	76	79	78	79	79	80	82	86	89	86	84	84	92	95	84	78	84	64	66	82	62	72	76	83	81	66	67	70	75	97	96	97	88	79	95	97	97	91	72	72	71	67	69	73	71	72	87	85	73	74	75	72	74	72	76	77	77	79	80	79	74	85	85	85	77	82	96	95	89	80	82	86	70	68	76	82	85	84	82	82	87	94	97	96	75	76	73	76	84	92	94	85	82	82	79	79	84	86	85	80	69	69	71	73	72	70	73	72
73	71	65	70	79	80	78	74	80	85	79	79	80	96	90	85	80	70	80	80	73	70	74	77	84	85	76	87	85	70	82	82	85	88	81	76	89	75	69	75	75	75	88	83	65	63	64	78	93	84	88	80	80	87	89	87	90	74	75	71	88	83	80	76	78	79	88	75	74	88	83	88	89	87	68	67	78	77	68	92	69	73	80	88	86	76	75	76	77	90	84	85	77	78	83	88	94	84	75	70	77	71	74	76	75	83	80	84	76	73	74	73	70	74	73	91	86	88	81	75	70	85	78	77	73	84	85	87	91	82	90	87	76	72	77	75	81	81	82	80	82	84	91	97	82	86	69	88	87	75	83	76	77	85	85	70	80	78	80	83	73	80	74	71	69	69	91	74
73	71	65	70	79	80	78	74	80	85	79	79	80	96	90	85	80	70	80	80	73	70	74	77	84	85	76	87	85	70	82	82	85	88	81	76	89	75	69	75	75	75	88	83	65	63	64	78	93	84	88	80	80	87	89	87	90	74	75	71	88	83	80	76	78	79	88	75	74	88	83	88	89	87	68	67	78	77	68	92	69	73	80	88	86	76	75	76	77	90	84	85	77	78	83	88	94	84	75	70	77	71	74	76	75	83	80	84	76	73	74	73	70	74	73	91	86	88	81	75	70	85	78	77	73	84	85	87	91	82	90	87	76	72	77	75	81	81	82	80	82	84	91	97	82	86	69	88	87	75	83	76	77	85	85	70	80	78	80	83	73	80	74	71	69	69	91	74
66	62	58	60	64	65	75	77	72	85	83	78	69	82	79	73	64	68	77	85	65	70	71	73	75	79	78	79	77	64	69	68	79	78	80	70	70	64	70	79	77	76	73	75	70	60	63	78	85	78	82	76	79	83	85	85	83	83	82	70	76	74	76	77	77	76	79	83	85	82	80	83	85	86	76	72	76	61	62	81	61	70	73	80	78	64	64	68	72	86	82	81	75	77	80	88	89	83	68	72	71	65	68	71	69	70	80	80	72	73	72	70	72	72	73	73	76	75	77	75	73	80	81	81	74	78	86	80	79	75	77	81	64	67	74	78	80	78	78	78	81	82	82	84	73	74	73	74	81	85	87	77	76	76	76	74	80	81	80	76	65	66	69	72	71	67	71	69
66	62	58	60	64	65	75	77	72	85	83	78	69	82	79	73	64	68	77	85	65	70	71	73	75	79	78	79	77	64	69	68	79	78	80	70	70	64	70	79	77	76	73	75	70	60	63	78	85	78	82	76	79	83	85	85	83	83	82	70	76	74	76	77	77	76	79	83	85	82	80	83	85	86	76	72	76	61	62	81	61	70	73	80	78	64	64	68	72	86	82	81	75	77	80	88	89	83	68	72	71	65	68	71	69	70	80	80	72	73	72	70	72	72	73	73	76	75	77	75	73	80	81	81	74	78	86	80	79	75	77	81	64	67	74	78	80	78	78	78	81	82	82	84	73	74	73	74	81	85	87	77	76	76	76	74	80	81	80	76	65	66	69	72	71	67	71	69
66	62	58	60	64	65	75	77	72	85	83	78	69	82	79	73	64	68	77	85	65	70	71	73	75	79	78	79	77	64	69	68	79	78	80	70	70	64	70	79	77	76	73	75	70	60	63	78	85	78	82	76	79	83	85	85	83	83	82	70	76	74	76	77	77	76	79	83	85	82	80	83	85	86	76	72	76	61	62	81	61	70	73	80	78	64	64	68	72	86	82	81	75	77	80	88	89	83	68	72	71	65	68	71	69	70	80	80	72	73	72	70	72	72	73	73	76	75	77	75	73	80	81	81	74	78	86	80	79	75	77	81	64	67	74	78	80	78	78	78	81	82	82	84	73	74	73	74	81	85	87	77	76	76	76	74	80	81	80	76	65	66	69	72	71	67	71	69
69	69	62	63	71	68	60	73	76	80	79	71	82	81	83	80	79	83	88	92	70	69	75	76	78	83	69	85	81	62	68	69	83	85	72	86	72	66	73	77	83	77	75	83	65	59	68	79	88	84	82	76	80	86	87	86	86	86	82	72	75	80	81	80	79	78	81	82	84	81	80	84	88	89	71	81	83	63	82	83	59	74	74	82	84	65	71	73	74	89	88	90	79	80	88	92	91	85	71	71	72	68	70	72	71	72	88	80	74	77	75	72	73	76	79	76	77	78	77	77	74	82	83	83	76	81	87	86	80	79	79	80	64	72	76	79	83	82	82	80	84	84	89	88	76	77	78	77	81	86	87	84	81	79	80	77	81	84	82	81	67	69	67	74	74	69	76	74
82	77	77	80	87	87	89	89	91	87	89	88	90	92	95	92	95	93	95	97	82	78	85	86	93	96	87	98	93	91	94	94	91	98	94	96	97	80	80	88	88	84	97	96	76	71	76	89	97	95	93	90	87	90	93	97	92	94	94	79	93	89	90	86	86	87	91	87	95	92	88	91	93	97	72	92	94	86	96	98	76	86	95	98	93	90	81	81	85	98	97	99	87	91	97	99	100	100	92	85	83	79	87	82	87	93	98	88	88	88	89	83	86	93	89	97	98	95	86	81	83	97	88	92	86	90	96	96	95	95	97	88	86	86	88	87	89	91	96	91	94	96	99	98	86	85	78	91	93	91	96	95	90	91	89	85	88	89	91	87	79	82	78	87	81	80	97	84
69	69	62	63	71	68	60	73	76	80	79	71	82	81	83	80	79	83	88	92	70	69	75	76	78	83	69	85	81	62	68	69	83	85	72	86	72	66	73	77	83	77	75	83	65	59	68	79	88	84	82	76	80	86	87	86	86	86	82	72	75	80	81	80	79	78	81	82	84	81	80	84	88	89	71	81	83	63	82	83	59	74	74	82	84	65	71	73	74	89	88	90	79	80	88	92	91	85	71	71	72	68	70	72	71	72	88	80	74	77	75	72	73	76	79	76	77	78	77	77	74	82	83	83	76	81	87	86	80	79	79	80	64	72	76	79	83	82	82	80	84	84	89	88	76	77	78	77	81	86	87	84	81	79	80	77	81	84	82	81	67	69	67	74	74	69	76	74
67	66	58	59	64	66	80	80	74	76	87	75	70	85	83	70	70	74	88	94	67	66	72	74	78	85	79	89	83	64	71	68	82	83	84	87	83	64	72	79	84	80	76	76	72	59	63	81	94	90	88	88	82	87	90	91	89	89	87	70	76	79	78	79	79	80	82	86	89	86	84	84	92	95	84	78	84	64	66	82	62	72	76	83	81	66	67	70	75	97	96	97	88	79	95	97	97	91	72	72	71	67	69	73	71	72	87	85	73	74	75	72	74	72	76	77	77	79	80	79	74	85	85	85	77	82	96	95	89	80	82	86	70	68	76	82	85	84	82	82	87	94	97	96	75	76	73	76	84	92	94	85	82	82	79	79	84	86	85	80	69	69	71	73	72	70	73	72
67	66	58	59	64	66	80	80	74	76	87	75	70	85	83	70	70	74	88	94	67	66	72	74	78	85	79	89	83	64	71	68	82	83	84	87	83	64	72	79	84	80	76	76	72	59	63	81	94	90	88	88	82	87	90	91	89	89	87	70	76	79	78	79	79	80	82	86	89	86	84	84	92	95	84	78	84	64	66	82	62	72	76	83	81	66	67	70	75	97	96	97	88	79	95	97	97	91	72	72	71	67	69	73	71	72	87	85	73	74	75	72	74	72	76	77	77	79	80	79	74	85	85	85	77	82	96	95	89	80	82	86	70	68	76	82	85	84	82	82	87	94	97	96	75	76	73	76	84	92	94	85	82	82	79	79	84	86	85	80	69	69	71	73	72	70	73	72
67	66	58	59	64	66	80	80	74	76	87	75	70	85	83	70	70	74	88	94	67	66	72	74	78	85	79	89	83	64	71	68	82	83	84	87	83	64	72	79	84	80	76	76	72	59	63	81	94	90	88	88	82	87	90	91	89	89	87	70	76	79	78	79	79	80	82	86	89	86	84	84	92	95	84	78	84	64	66	82	62	72	76	83	81	66	67	70	75	97	96	97	88	79	95	97	97	91	72	72	71	67	69	73	71	72	87	85	73	74	75	72	74	72	76	77	77	79	80	79	74	85	85	85	77	82	96	95	89	80	82	86	70	68	76	82	85	84	82	82	87	94	97	96	75	76	73	76	84	92	94	85	82	82	79	79	84	86	85	80	69	69	71	73	72	70	73	72
66	62	58	60	64	65	75	77	72	85	83	78	69	82	79	73	64	68	77	85	65	70	71	73	75	79	78	79	77	64	69	68	79	78	80	70	70	64	70	79	77	76	73	75	70	60	63	78	85	78	82	76	79	83	85	85	83	83	82	70	76	74	76	77	77	76	79	83	85	82	80	83	85	86	76	72	76	61	62	81	61	70	73	80	78	64	64	68	72	86	82	81	75	77	80	88	89	83	68	72	71	65	68	71	69	70	80	80	72	73	72	70	72	72	73	73	76	75	77	75	73	80	81	81	74	78	86	80	79	75	77	81	64	67	74	78	80	78	78	78	81	82	82	84	73	74	73	74	81	85	87	77	76	76	76	74	80	81	80	76	65	66	69	72	71	67	71	69
66	62	58	60	64	65	75	77	72	85	83	78	69	82	79	73	64	68	77	85	65	70	71	73	75	79	78	79	77	64	69	68	79	78	80	70	70	64	70	79	77	76	73	75	70	60	63	78	85	78	82	76	79	83	85	85	83	83	82	70	76	74	76	77	77	76	79	83	85	82	80	83	85	86	76	72	76	61	62	81	61	70	73	80	78	64	64	68	72	86	82	81	75	77	80	88	89	83	68	72	71	65	68	71	69	70	80	80	72	73	72	70	72	72	73	73	76	75	77	75	73	80	81	81	74	78	86	80	79	75	77	81	64	67	74	78	80	78	78	78	81	82	82	84	73	74	73	74	81	85	87	77	76	76	76	74	80	81	80	76	65	66	69	72	71	67	71	69
67	66	58	59	64	66	80	80	74	76	87	75	70	85	83	70	70	74	88	94	67	66	72	74	78	85	79	89	83	64	71	68	82	83	84	87	83	64	72	79	84	80	76	76	72	59	63	81	94	90	88	88	82	87	90	91	89	89	87	70	76	79	78	79	79	80	82	86	89	86	84	84	92	95	84	78	84	64	66	82	62	72	76	83	81	66	67	70	75	97	96	97	88	79	95	97	97	91	72	72	71	67	69	73	71	72	87	85	73	74	75	72	74	72	76	77	77	79	80	79	74	85	85	85	77	82	96	95	89	80	82	86	70	68	76	82	85	84	82	82	87	94	97	96	75	76	73	76	84	92	94	85	82	82	79	79	84	86	85	80	69	69	71	73	72	70	73	72
67	66	58	59	64	66	80	80	74	76	87	75	70	85	83	70	70	74	88	94	67	66	72	74	78	85	79	89	83	64	71	68	82	83	84	87	83	64	72	79	84	80	76	76	72	59	63	81	94	90	88	88	82	87	90	91	89	89	87	70	76	79	78	79	79	80	82	86	89	86	84	84	92	95	84	78	84	64	66	82	62	72	76	83	81	66	67	70	75	97	96	97	88	79	95	97	97	91	72	72	71	67	69	73	71	72	87	85	73	74	75	72	74	72	76	77	77	79	80	79	74	85	85	85	77	82	96	95	89	80	82	86	70	68	76	82	85	84	82	82	87	94	97	96	75	76	73	76	84	92	94	85	82	82	79	79	84	86	85	80	69	69	71	73	72	70	73	72
66	62	58	60	64	65	75	77	72	85	83	78	69	82	79	73	64	68	77	85	65	70	71	73	75	79	78	79	77	64	69	68	79	78	80	70	70	64	70	79	77	76	73	75	70	60	63	78	85	78	82	76	79	83	85	85	83	83	82	70	76	74	76	77	77	76	79	83	85	82	80	83	85	86	76	72	76	61	62	81	61	70	73	80	78	64	64	68	72	86	82	81	75	77	80	88	89	83	68	72	71	65	68	71	69	70	80	80	72	73	72	70	72	72	73	73	76	75	77	75	73	80	81	81	74	78	86	80	79	75	77	81	64	67	74	78	80	78	78	78	81	82	82	84	73	74	73	74	81	85	87	77	76	76	76	74	80	81	80	76	65	66	69	72	71	67	71	69
66	62	58	60	64	65	75	77	72	85	83	78	69	82	79	73	64	68	77	85	65	70	71	73	75	79	78	79	77	64	69	68	79	78	80	70	70	64	70	79	77	76	73	75	70	60	63	78	85	78	82	76	79	83	85	85	83	83	82	70	76	74	76	77	77	76	79	83	85	82	80	83	85	86	76	72	76	61	62	81	61	70	73	80	78	64	64	68	72	86	82	81	75	77	80	88	89	83	68	72	71	65	68	71	69	70	80	80	72	73	72	70	72	72	73	73	76	75	77	75	73	80	81	81	74	78	86	80	79	75	77	81	64	67	74	78	80	78	78	78	81	82	82	84	73	74	73	74	81	85	87	77	76	76	76	74	80	81	80	76	65	66	69	72	71	67	71	69
67	66	58	59	64	66	80	80	74	76	87	75	70	85	83	70	70	74	88	94	67	66	72	74	78	85	79	89	83	64	71	68	82	83	84	87	83	64	72	79	84	80	76	76	72	59	63	81	94	90	88	88	82	87	90	91	89	89	87	70	76	79	78	79	79	80	82	86	89	86	84	84	92	95	84	78	84	64	66	82	62	72	76	83	81	66	67	70	75	97	96	97	88	79	95	97	97	91	72	72	71	67	69	73	71	72	87	85	73	74	75	72	74	72	76	77	77	79	80	79	74	85	85	85	77	82	96	95	89	80	82	86	70	68	76	82	85	84	82	82	87	94	97	96	75	76	73	76	84	92	94	85	82	82	79	79	84	86	85	80	69	69	71	73	72	70	73	72
66	62	58	60	64	65	75	77	72	85	83	78	69	82	79	73	64	68	77	85	65	70	71	73	75	79	78	79	77	64	69	68	79	78	80	70	70	64	70	79	77	76	73	75	70	60	63	78	85	78	82	76	79	83	85	85	83	83	82	70	76	74	76	77	77	76	79	83	85	82	80	83	85	86	76	72	76	61	62	81	61	70	73	80	78	64	64	68	72	86	82	81	75	77	80	88	89	83	68	72	71	65	68	71	69	70	80	80	72	73	72	70	72	72	73	73	76	75	77	75	73	80	81	81	74	78	86	80	79	75	77	81	64	67	74	78	80	78	78	78	81	82	82	84	73	74	73	74	81	85	87	77	76	76	76	74	80	81	80	76	65	66	69	72	71	67	71	69
66	62	58	60	64	65	75	77	72	85	83	78	69	82	79	73	64	68	77	85	65	70	71	73	75	79	78	79	77	64	69	68	79	78	80	70	70	64	70	79	77	76	73	75	70	60	63	78	85	78	82	76	79	83	85	85	83	83	82	70	76	74	76	77	77	76	79	83	85	82	80	83	85	86	76	72	76	61	62	81	61	70	73	80	78	64	64	68	72	86	82	81	75	77	80	88	89	83	68	72	71	65	68	71	69	70	80	80	72	73	72	70	72	72	73	73	76	75	77	75	73	80	81	81	74	78	86	80	79	75	77	81	64	67	74	78	80	78	78	78	81	82	82	84	73	74	73	74	81	85	87	77	76	76	76	74	80	81	80	76	65	66	69	72	71	67	71	69
66	62	58	60	64	65	75	77	72	85	83	78	69	82	79	73	64	68	77	85	65	70	71	73	75	79	78	79	77	64	69	68	79	78	80	70	70	64	70	79	77	76	73	75	70	60	63	78	85	78	82	76	79	83	85	85	83	83	82	70	76	74	76	77	77	76	79	83	85	82	80	83	85	86	76	72	76	61	62	81	61	70	73	80	78	64	64	68	72	86	82	81	75	77	80	88	89	83	68	72	71	65	68	71	69	70	80	80	72	73	72	70	72	72	73	73	76	75	77	75	73	80	81	81	74	78	86	80	79	75	77	81	64	67	74	78	80	78	78	78	81	82	82	84	73	74	73	74	81	85	87	77	76	76	76	74	80	81	80	76	65	66	69	72	71	67	71	69
66	62	58	60	64	65	75	77	72	85	83	78	69	82	79	73	64	68	77	85	65	70	71	73	75	79	78	79	77	64	69	68	79	78	80	70	70	64	70	79	77	76	73	75	70	60	63	78	85	78	82	76	79	83	85	85	83	83	82	70	76	74	76	77	77	76	79	83	85	82	80	83	85	86	76	72	76	61	62	81	61	70	73	80	78	64	64	68	72	86	82	81	75	77	80	88	89	83	68	72	71	65	68	71	69	70	80	80	72	73	72	70	72	72	73	73	76	75	77	75	73	80	81	81	74	78	86	80	79	75	77	81	64	67	74	78	80	78	78	78	81	82	82	84	73	74	73	74	81	85	87	77	76	76	76	74	80	81	80	76	65	66	69	72	71	67	71	69
66	62	58	60	64	65	75	77	72	85	83	78	69	82	79	73	64	68	77	85	65	70	71	73	75	79	78	79	77	64	69	68	79	78	80	70	70	64	70	79	77	76	73	75	70	60	63	78	85	78	82	76	79	83	85	85	83	83	82	70	76	74	76	77	77	76	79	83	85	82	80	83	85	86	76	72	76	61	62	81	61	70	73	80	78	64	64	68	72	86	82	81	75	77	80	88	89	83	68	72	71	65	68	71	69	70	80	80	72	73	72	70	72	72	73	73	76	75	77	75	73	80	81	81	74	78	86	80	79	75	77	81	64	67	74	78	80	78	78	78	81	82	82	84	73	74	73	74	81	85	87	77	76	76	76	74	80	81	80	76	65	66	69	72	71	67	71	69
66	62	58	60	64	65	75	77	72	85	83	78	69	82	79	73	64	68	77	85	65	70	71	73	75	79	78	79	77	64	69	68	79	78	80	70	70	64	70	79	77	76	73	75	70	60	63	78	85	78	82	76	79	83	85	85	83	83	82	70	76	74	76	77	77	76	79	83	85	82	80	83	85	86	76	72	76	61	62	81	61	70	73	80	78	64	64	68	72	86	82	81	75	77	80	88	89	83	68	72	71	65	68	71	69	70	80	80	72	73	72	70	72	72	73	73	76	75	77	75	73	80	81	81	74	78	86	80	79	75	77	81	64	67	74	78	80	78	78	78	81	82	82	84	73	74	73	74	81	85	87	77	76	76	76	74	80	81	80	76	65	66	69	72	71	67	71	69
67	66	58	59	64	66	80	80	74	76	87	75	70	85	83	70	70	74	88	94	67	66	72	74	78	85	79	89	83	64	71	68	82	83	84	87	83	64	72	79	84	80	76	76	72	59	63	81	94	90	88	88	82	87	90	91	89	89	87	70	76	79	78	79	79	80	82	86	89	86	84	84	92	95	84	78	84	64	66	82	62	72	76	83	81	66	67	70	75	97	96	97	88	79	95	97	97	91	72	72	71	67	69	73	71	72	87	85	73	74	75	72	74	72	76	77	77	79	80	79	74	85	85	85	77	82	96	95	89	80	82	86	70	68	76	82	85	84	82	82	87	94	97	96	75	76	73	76	84	92	94	85	82	82	79	79	84	86	85	80	69	69	71	73	72	70	73	72
82	77	77	80	87	87	89	89	91	87	89	88	90	92	95	92	95	93	95	97	82	78	85	86	93	96	87	98	93	91	94	94	91	98	94	96	97	80	80	88	88	84	97	96	76	71	76	89	97	95	93	90	87	90	93	97	92	94	94	79	93	89	90	86	86	87	91	87	95	92	88	91	93	97	72	92	94	86	96	98	76	86	95	98	93	90	81	81	85	98	97	99	87	91	97	99	100	100	92	85	83	79	87	82	87	93	98	88	88	88	89	83	86	93	89	97	98	95	86	81	83	97	88	92	86	90	96	96	95	95	97	88	86	86	88	87	89	91	96	91	94	96	99	98	86	85	78	91	93	91	96	95	90	91	89	85	88	89	91	87	79	82	78	87	81	80	97	84
66	62	58	60	64	65	75	77	72	85	83	78	69	82	79	73	64	68	77	85	65	70	71	73	75	79	78	79	77	64	69	68	79	78	80	70	70	64	70	79	77	76	73	75	70	60	63	78	85	78	82	76	79	83	85	85	83	83	82	70	76	74	76	77	77	76	79	83	85	82	80	83	85	86	76	72	76	61	62	81	61	70	73	80	78	64	64	68	72	86	82	81	75	77	80	88	89	83	68	72	71	65	68	71	69	70	80	80	72	73	72	70	72	72	73	73	76	75	77	75	73	80	81	81	74	78	86	80	79	75	77	81	64	67	74	78	80	78	78	78	81	82	82	84	73	74	73	74	81	85	87	77	76	76	76	74	80	81	80	76	65	66	69	72	71	67	71	69
67	66	58	59	64	66	80	80	74	76	87	75	70	85	83	70	70	74	88	94	67	66	72	74	78	85	79	89	83	64	71	68	82	83	84	87	83	64	72	79	84	80	76	76	72	59	63	81	94	90	88	88	82	87	90	91	89	89	87	70	76	79	78	79	79	80	82	86	89	86	84	84	92	95	84	78	84	64	66	82	62	72	76	83	81	66	67	70	75	97	96	97	88	79	95	97	97	91	72	72	71	67	69	73	71	72	87	85	73	74	75	72	74	72	76	77	77	79	80	79	74	85	85	85	77	82	96	95	89	80	82	86	70	68	76	82	85	84	82	82	87	94	97	96	75	76	73	76	84	92	94	85	82	82	79	79	84	86	85	80	69	69	71	73	72	70	73	72
66	62	58	60	64	65	75	77	72	85	83	78	69	82	79	73	64	68	77	85	65	70	71	73	75	79	78	79	77	64	69	68	79	78	80	70	70	64	70	79	77	76	73	75	70	60	63	78	85	78	82	76	79	83	85	85	83	83	82	70	76	74	76	77	77	76	79	83	85	82	80	83	85	86	76	72	76	61	62	81	61	70	73	80	78	64	64	68	72	86	82	81	75	77	80	88	89	83	68	72	71	65	68	71	69	70	80	80	72	73	72	70	72	72	73	73	76	75	77	75	73	80	81	81	74	78	86	80	79	75	77	81	64	67	74	78	80	78	78	78	81	82	82	84	73	74	73	74	81	85	87	77	76	76	76	74	80	81	80	76	65	66	69	72	71	67	71	69
66	62	58	60	64	65	75	77	72	85	83	78	69	82	79	73	64	68	77	85	65	70	71	73	75	79	78	79	77	64	69	68	79	78	80	70	70	64	70	79	77	76	73	75	70	60	63	78	85	78	82	76	79	83	85	85	83	83	82	70	76	74	76	77	77	76	79	83	85	82	80	83	85	86	76	72	76	61	62	81	61	70	73	80	78	64	64	68	72	86	82	81	75	77	80	88	89	83	68	72	71	65	68	71	69	70	80	80	72	73	72	70	72	72	73	73	76	75	77	75	73	80	81	81	74	78	86	80	79	75	77	81	64	67	74	78	80	78	78	78	81	82	82	84	73	74	73	74	81	85	87	77	76	76	76	74	80	81	80	76	65	66	69	72	71	67	71	69
67	66	58	59	64	66	80	80	74	76	87	75	70	85	83	70	70	74	88	94	67	66	72	74	78	85	79	89	83	64	71	68	82	83	84	87	83	64	72	79	84	80	76	76	72	59	63	81	94	90	88	88	82	87	90	91	89	89	87	70	76	79	78	79	79	80	82	86	89	86	84	84	92	95	84	78	84	64	66	82	62	72	76	83	81	66	67	70	75	97	96	97	88	79	95	97	97	91	72	72	71	67	69	73	71	72	87	85	73	74	75	72	74	72	76	77	77	79	80	79	74	85	85	85	77	82	96	95	89	80	82	86	70	68	76	82	85	84	82	82	87	94	97	96	75	76	73	76	84	92	94	85	82	82	79	79	84	86	85	80	69	69	71	73	72	70	73	72
82	77	77	80	87	87	89	89	91	87	89	88	90	92	95	92	95	93	95	97	82	78	85	86	93	96	87	98	93	91	94	94	91	98	94	96	97	80	80	88	88	84	97	96	76	71	76	89	97	95	93	90	87	90	93	97	92	94	94	79	93	89	90	86	86	87	91	87	95	92	88	91	93	97	72	92	94	86	96	98	76	86	95	98	93	90	81	81	85	98	97	99	87	91	97	99	100	100	92	85	83	79	87	82	87	93	98	88	88	88	89	83	86	93	89	97	98	95	86	81	83	97	88	92	86	90	96	96	95	95	97	88	86	86	88	87	89	91	96	91	94	96	99	98	86	85	78	91	93	91	96	95	90	91	89	85	88	89	91	87	79	82	78	87	81	80	97	84
82	77	77	80	87	87	89	89	91	87	89	88	90	92	95	92	95	93	95	97	82	78	85	86	93	96	87	98	93	91	94	94	91	98	94	96	97	80	80	88	88	84	97	96	76	71	76	89	97	95	93	90	87	90	93	97	92	94	94	79	93	89	90	86	86	87	91	87	95	92	88	91	93	97	72	92	94	86	96	98	76	86	95	98	93	90	81	81	85	98	97	99	87	91	97	99	100	100	92	85	83	79	87	82	87	93	98	88	88	88	89	83	86	93	89	97	98	95	86	81	83	97	88	92	86	90	96	96	95	95	97	88	86	86	88	87	89	91	96	91	94	96	99	98	86	85	78	91	93	91	96	95	90	91	89	85	88	89	91	87	79	82	78	87	81	80	97	84
82	77	77	80	87	87	89	89	91	87	89	88	90	92	95	92	95	93	95	97	82	78	85	86	93	96	87	98	93	91	94	94	91	98	94	96	97	80	80	88	88	84	97	96	76	71	76	89	97	95	93	90	87	90	93	97	92	94	94	79	93	89	90	86	86	87	91	87	95	92	88	91	93	97	72	92	94	86	96	98	76	86	95	98	93	90	81	81	85	98	97	99	87	91	97	99	100	100	92	85	83	79	87	82	87	93	98	88	88	88	89	83	86	93	89	97	98	95	86	81	83	97	88	92	86	90	96	96	95	95	97	88	86	86	88	87	89	91	96	91	94	96	99	98	86	85	78	91	93	91	96	95	90	91	89	85	88	89	91	87	79	82	78	87	81	80	97	84
82	77	77	80	87	87	89	89	91	87	89	88	90	92	95	92	95	93	95	97	82	78	85	86	93	96	87	98	93	91	94	94	91	98	94	96	97	80	80	88	88	84	97	96	76	71	76	89	97	95	93	90	87	90	93	97	92	94	94	79	93	89	90	86	86	87	91	87	95	92	88	91	93	97	72	92	94	86	96	98	76	86	95	98	93	90	81	81	85	98	97	99	87	91	97	99	100	100	92	85	83	79	87	82	87	93	98	88	88	88	89	83	86	93	89	97	98	95	86	81	83	97	88	92	86	90	96	96	95	95	97	88	86	86	88	87	89	91	96	91	94	96	99	98	86	85	78	91	93	91	96	95	90	91	89	85	88	89	91	87	79	82	78	87	81	80	97	84
82	77	77	80	87	87	89	89	91	87	89	88	90	92	95	92	95	93	95	97	82	78	85	86	93	96	87	98	93	91	94	94	91	98	94	96	97	80	80	88	88	84	97	96	76	71	76	89	97	95	93	90	87	90	93	97	92	94	94	79	93	89	90	86	86	87	91	87	95	92	88	91	93	97	72	92	94	86	96	98	76	86	95	98	93	90	81	81	85	98	97	99	87	91	97	99	100	100	92	85	83	79	87	82	87	93	98	88	88	88	89	83	86	93	89	97	98	95	86	81	83	97	88	92	86	90	96	96	95	95	97	88	86	86	88	87	89	91	96	91	94	96	99	98	86	85	78	91	93	91	96	95	90	91	89	85	88	89	91	87	79	82	78	87	81	80	97	84
67	66	58	59	64	66	80	80	74	76	87	75	70	85	83	70	70	74	88	94	67	66	72	74	78	85	79	89	83	64	71	68	82	83	84	87	83	64	72	79	84	80	76	76	72	59	63	81	94	90	88	88	82	87	90	91	89	89	87	70	76	79	78	79	79	80	82	86	89	86	84	84	92	95	84	78	84	64	66	82	62	72	76	83	81	66	67	70	75	97	96	97	88	79	95	97	97	91	72	72	71	67	69	73	71	72	87	85	73	74	75	72	74	72	76	77	77	79	80	79	74	85	85	85	77	82	96	95	89	80	82	86	70	68	76	82	85	84	82	82	87	94	97	96	75	76	73	76	84	92	94	85	82	82	79	79	84	86	85	80	69	69	71	73	72	70	73	72
66	62	58	60	64	65	75	77	72	85	83	78	69	82	79	73	64	68	77	85	65	70	71	73	75	79	78	79	77	64	69	68	79	78	80	70	70	64	70	79	77	76	73	75	70	60	63	78	85	78	82	76	79	83	85	85	83	83	82	70	76	74	76	77	77	76	79	83	85	82	80	83	85	86	76	72	76	61	62	81	61	70	73	80	78	64	64	68	72	86	82	81	75	77	80	88	89	83	68	72	71	65	68	71	69	70	80	80	72	73	72	70	72	72	73	73	76	75	77	75	73	80	81	81	74	78	86	80	79	75	77	81	64	67	74	78	80	78	78	78	81	82	82	84	73	74	73	74	81	85	87	77	76	76	76	74	80	81	80	76	65	66	69	72	71	67	71	69
66	62	58	60	64	65	75	77	72	85	83	78	69	82	79	73	64	68	77	85	65	70	71	73	75	79	78	79	77	64	69	68	79	78	80	70	70	64	70	79	77	76	73	75	70	60	63	78	85	78	82	76	79	83	85	85	83	83	82	70	76	74	76	77	77	76	79	83	85	82	80	83	85	86	76	72	76	61	62	81	61	70	73	80	78	64	64	68	72	86	82	81	75	77	80	88	89	83	68	72	71	65	68	71	69	70	80	80	72	73	72	70	72	72	73	73	76	75	77	75	73	80	81	81	74	78	86	80	79	75	77	81	64	67	74	78	80	78	78	78	81	82	82	84	73	74	73	74	81	85	87	77	76	76	76	74	80	81	80	76	65	66	69	72	71	67	71	69
66	62	58	60	64	65	75	77	72	85	83	78	69	82	79	73	64	68	77	85	65	70	71	73	75	79	78	79	77	64	69	68	79	78	80	70	70	64	70	79	77	76	73	75	70	60	63	78	85	78	82	76	79	83	85	85	83	83	82	70	76	74	76	77	77	76	79	83	85	82	80	83	85	86	76	72	76	61	62	81	61	70	73	80	78	64	64	68	72	86	82	81	75	77	80	88	89	83	68	72	71	65	68	71	69	70	80	80	72	73	72	70	72	72	73	73	76	75	77	75	73	80	81	81	74	78	86	80	79	75	77	81	64	67	74	78	80	78	78	78	81	82	82	84	73	74	73	74	81	85	87	77	76	76	76	74	80	81	80	76	65	66	69	72	71	67	71	69
67	66	58	59	64	66	80	80	74	76	87	75	70	85	83	70	70	74	88	94	67	66	72	74	78	85	79	89	83	64	71	68	82	83	84	87	83	64	72	79	84	80	76	76	72	59	63	81	94	90	88	88	82	87	90	91	89	89	87	70	76	79	78	79	79	80	82	86	89	86	84	84	92	95	84	78	84	64	66	82	62	72	76	83	81	66	67	70	75	97	96	97	88	79	95	97	97	91	72	72	71	67	69	73	71	72	87	85	73	74	75	72	74	72	76	77	77	79	80	79	74	85	85	85	77	82	96	95	89	80	82	86	70	68	76	82	85	84	82	82	87	94	97	96	75	76	73	76	84	92	94	85	82	82	79	79	84	86	85	80	69	69	71	73	72	70	73	72
69	69	62	63	71	68	60	73	76	80	79	71	82	81	83	80	79	83	88	92	70	69	75	76	78	83	69	85	81	62	68	69	83	85	72	86	72	66	73	77	83	77	75	83	65	59	68	79	88	84	82	76	80	86	87	86	86	86	82	72	75	80	81	80	79	78	81	82	84	81	80	84	88	89	71	81	83	63	82	83	59	74	74	82	84	65	71	73	74	89	88	90	79	80	88	92	91	85	71	71	72	68	70	72	71	72	88	80	74	77	75	72	73	76	79	76	77	78	77	77	74	82	83	83	76	81	87	86	80	79	79	80	64	72	76	79	83	82	82	80	84	84	89	88	76	77	78	77	81	86	87	84	81	79	80	77	81	84	82	81	67	69	67	74	74	69	76	74
73	76	80	79	71	82	81	83	80	79	83	88	92	70	69	75	76	78	83	69	85	81	62	68	69	83	85	72	86	72	66	73	77	83	77	75	83	65	59	68	79	88	84	82	76	80	86	87	86	86	86	82	72	75	80	81	80	79	78	81	82	84	81	80	84	88	89	71	81	83	63	82	83	59	74	74	82	84	65	71	73	74	89	88	90	79	80	88	92	91	85	71	71	72	68	70	72	71	72	88	80	74	77	75	72	73	76	79	76	77	78	77	77	74	82	83	83	76	81	87	86	80	79	79	80	64	72	76	79	83	82	82	80	84	84	89	88	76	77	78	77	81	86	87	84	81	79	80	77	81	84	82	81	67	69	67	74	74	69	76	74	73	77	75	71	75	73	73
84	86	94	89	84	84	94	92	92	93	85	87	95	77	72	75	81	85	94	78	96	87	76	86	93	86	96	91	91	96	79	77	85	86	83	95	85	71	66	64	83	96	92	94	93	89	90	90	94	90	88	83	78	95	95	87	84	90	91	97	89	89	98	87	93	97	95	96	91	90	84	83	98	69	88	95	98	93	79	79	77	84	96	91	91	85	84	86	96	97	98	87	85	90	77	80	84	85	90	91	92	82	85	85	81	85	84	88	99	98	98	93	83	86	98	92	92	86	88	95	98	98	93	97	92	81	82	86	81	88	89	90	88	88	89	95	98	91	89	77	94	94	95	98	85	89	93	85	79	90	88	90	92	80	84	78	79	76	76	95	83	84	88	78	84	82	83	90
74	80	85	79	79	80	96	90	85	80	70	80	80	73	70	74	77	84	85	76	87	85	70	82	82	85	88	81	76	89	75	69	75	75	75	88	83	65	63	64	78	93	84	88	80	80	87	89	87	90	74	75	71	88	83	80	76	78	79	88	75	74	88	83	88	89	87	68	67	78	77	68	92	69	73	80	88	86	76	75	76	77	90	84	85	77	78	83	88	94	84	75	70	77	71	74	76	75	83	80	84	76	73	74	73	70	74	73	91	86	88	81	75	70	85	78	77	73	84	85	87	91	82	90	87	76	72	77	75	81	81	82	80	82	84	91	97	82	86	69	88	87	75	83	76	77	85	85	70	80	78	80	83	73	80	74	71	69	69	91	74	77	77	69	74	73	74	81
77	72	85	83	78	69	82	79	73	64	68	77	85	65	70	71	73	75	79	78	79	77	64	69	68	79	78	80	70	70	64	70	79	77	76	73	75	70	60	63	78	85	78	82	76	79	83	85	85	83	83	82	70	76	74	76	77	77	76	79	83	85	82	80	83	85	86	76	72	76	61	62	81	61	70	73	80	78	64	64	68	72	86	82	81	75	77	80	88	89	83	68	72	71	65	68	71	69	70	80	80	72	73	72	70	72	72	73	73	76	75	77	75	73	80	81	81	74	78	86	80	79	75	77	81	64	67	74	78	80	78	78	78	81	82	82	84	73	74	73	74	81	85	87	77	76	76	76	74	80	81	80	76	65	66	69	72	71	67	71	69	67	75	74	66	73	70	69
77	72	85	83	78	69	82	79	73	64	68	77	85	65	70	71	73	75	79	78	79	77	64	69	68	79	78	80	70	70	64	70	79	77	76	73	75	70	60	63	78	85	78	82	76	79	83	85	85	83	83	82	70	76	74	76	77	77	76	79	83	85	82	80	83	85	86	76	72	76	61	62	81	61	70	73	80	78	64	64	68	72	86	82	81	75	77	80	88	89	83	68	72	71	65	68	71	69	70	80	80	72	73	72	70	72	72	73	73	76	75	77	75	73	80	81	81	74	78	86	80	79	75	77	81	64	67	74	78	80	78	78	78	81	82	82	84	73	74	73	74	81	85	87	77	76	76	76	74	80	81	80	76	65	66	69	72	71	67	71	69	67	75	74	66	73	70	69
77	72	85	83	78	69	82	79	73	64	68	77	85	65	70	71	73	75	79	78	79	77	64	69	68	79	78	80	70	70	64	70	79	77	76	73	75	70	60	63	78	85	78	82	76	79	83	85	85	83	83	82	70	76	74	76	77	77	76	79	83	85	82	80	83	85	86	76	72	76	61	62	81	61	70	73	80	78	64	64	68	72	86	82	81	75	77	80	88	89	83	68	72	71	65	68	71	69	70	80	80	72	73	72	70	72	72	73	73	76	75	77	75	73	80	81	81	74	78	86	80	79	75	77	81	64	67	74	78	80	78	78	78	81	82	82	84	73	74	73	74	81	85	87	77	76	76	76	74	80	81	80	76	65	66	69	72	71	67	71	69	67	75	74	66	73	70	69
77	72	85	83	78	69	82	79	73	64	68	77	85	65	70	71	73	75	79	78	79	77	64	69	68	79	78	80	70	70	64	70	79	77	76	73	75	70	60	63	78	85	78	82	76	79	83	85	85	83	83	82	70	76	74	76	77	77	76	79	83	85	82	80	83	85	86	76	72	76	61	62	81	61	70	73	80	78	64	64	68	72	86	82	81	75	77	80	88	89	83	68	72	71	65	68	71	69	70	80	80	72	73	72	70	72	72	73	73	76	75	77	75	73	80	81	81	74	78	86	80	79	75	77	81	64	67	74	78	80	78	78	78	81	82	82	84	73	74	73	74	81	85	87	77	76	76	76	74	80	81	80	76	65	66	69	72	71	67	71	69	67	75	74	66	73	70	69
77	72	85	83	78	69	82	79	73	64	68	77	85	65	70	71	73	75	79	78	79	77	64	69	68	79	78	80	70	70	64	70	79	77	76	73	75	70	60	63	78	85	78	82	76	79	83	85	85	83	83	82	70	76	74	76	77	77	76	79	83	85	82	80	83	85	86	76	72	76	61	62	81	61	70	73	80	78	64	64	68	72	86	82	81	75	77	80	88	89	83	68	72	71	65	68	71	69	70	80	80	72	73	72	70	72	72	73	73	76	75	77	75	73	80	81	81	74	78	86	80	79	75	77	81	64	67	74	78	80	78	78	78	81	82	82	84	73	74	73	74	81	85	87	77	76	76	76	74	80	81	80	76	65	66	69	72	71	67	71	69	67	75	74	66	73	70	69
80	74	76	87	75	70	85	83	70	70	74	88	94	67	66	72	74	78	85	79	89	83	64	71	68	82	83	84	87	83	64	72	79	84	80	76	76	72	59	63	81	94	90	88	88	82	87	90	91	89	89	87	70	76	79	78	79	79	80	82	86	89	86	84	84	92	95	84	78	84	64	66	82	62	72	76	83	81	66	67	70	75	97	96	97	88	79	95	97	97	91	72	72	71	67	69	73	71	72	87	85	73	74	75	72	74	72	76	77	77	79	80	79	74	85	85	85	77	82	96	95	89	80	82	86	70	68	76	82	85	84	82	82	87	94	97	96	75	76	73	76	84	92	94	85	82	82	79	79	84	86	85	80	69	69	71	73	72	70	73	72	71	77	74	66	73	70	71
77	72	85	83	78	69	82	79	73	64	68	77	85	65	70	71	73	75	79	78	79	77	64	69	68	79	78	80	70	70	64	70	79	77	76	73	75	70	60	63	78	85	78	82	76	79	83	85	85	83	83	82	70	76	74	76	77	77	76	79	83	85	82	80	83	85	86	76	72	76	61	62	81	61	70	73	80	78	64	64	68	72	86	82	81	75	77	80	88	89	83	68	72	71	65	68	71	69	70	80	80	72	73	72	70	72	72	73	73	76	75	77	75	73	80	81	81	74	78	86	80	79	75	77	81	64	67	74	78	80	78	78	78	81	82	82	84	73	74	73	74	81	85	87	77	76	76	76	74	80	81	80	76	65	66	69	72	71	67	71	69	67	75	74	66	73	70	69
77	72	85	83	78	69	82	79	73	64	68	77	85	65	70	71	73	75	79	78	79	77	64	69	68	79	78	80	70	70	64	70	79	77	76	73	75	70	60	63	78	85	78	82	76	79	83	85	85	83	83	82	70	76	74	76	77	77	76	79	83	85	82	80	83	85	86	76	72	76	61	62	81	61	70	73	80	78	64	64	68	72	86	82	81	75	77	80	88	89	83	68	72	71	65	68	71	69	70	80	80	72	73	72	70	72	72	73	73	76	75	77	75	73	80	81	81	74	78	86	80	79	75	77	81	64	67	74	78	80	78	78	78	81	82	82	84	73	74	73	74	81	85	87	77	76	76	76	74	80	81	80	76	65	66	69	72	71	67	71	69	67	75	74	66	73	70	69
77	72	85	83	78	69	82	79	73	64	68	77	85	65	70	71	73	75	79	78	79	77	64	69	68	79	78	80	70	70	64	70	79	77	76	73	75	70	60	63	78	85	78	82	76	79	83	85	85	83	83	82	70	76	74	76	77	77	76	79	83	85	82	80	83	85	86	76	72	76	61	62	81	61	70	73	80	78	64	64	68	72	86	82	81	75	77	80	88	89	83	68	72	71	65	68	71	69	70	80	80	72	73	72	70	72	72	73	73	76	75	77	75	73	80	81	81	74	78	86	80	79	75	77	81	64	67	74	78	80	78	78	78	81	82	82	84	73	74	73	74	81	85	87	77	76	76	76	74	80	81	80	76	65	66	69	72	71	67	71	69	67	75	74	66	73	70	69
80	74	76	87	75	70	85	83	70	70	74	88	94	67	66	72	74	78	85	79	89	83	64	71	68	82	83	84	87	83	64	72	79	84	80	76	76	72	59	63	81	94	90	88	88	82	87	90	91	89	89	87	70	76	79	78	79	79	80	82	86	89	86	84	84	92	95	84	78	84	64	66	82	62	72	76	83	81	66	67	70	75	97	96	97	88	79	95	97	97	91	72	72	71	67	69	73	71	72	87	85	73	74	75	72	74	72	76	77	77	79	80	79	74	85	85	85	77	82	96	95	89	80	82	86	70	68	76	82	85	84	82	82	87	94	97	96	75	76	73	76	84	92	94	85	82	82	79	79	84	86	85	80	69	69	71	73	72	70	73	72	71	77	74	66	73	70	71
77	72	85	83	78	69	82	79	73	64	68	77	85	65	70	71	73	75	79	78	79	77	64	69	68	79	78	80	70	70	64	70	79	77	76	73	75	70	60	63	78	85	78	82	76	79	83	85	85	83	83	82	70	76	74	76	77	77	76	79	83	85	82	80	83	85	86	76	72	76	61	62	81	61	70	73	80	78	64	64	68	72	86	82	81	75	77	80	88	89	83	68	72	71	65	68	71	69	70	80	80	72	73	72	70	72	72	73	73	76	75	77	75	73	80	81	81	74	78	86	80	79	75	77	81	64	67	74	78	80	78	78	78	81	82	82	84	73	74	73	74	81	85	87	77	76	76	76	74	80	81	80	76	65	66	69	72	71	67	71	69	67	75	74	66	73	70	69
80	74	76	87	75	70	85	83	70	70	74	88	94	67	66	72	74	78	85	79	89	83	64	71	68	82	83	84	87	83	64	72	79	84	80	76	76	72	59	63	81	94	90	88	88	82	87	90	91	89	89	87	70	76	79	78	79	79	80	82	86	89	86	84	84	92	95	84	78	84	64	66	82	62	72	76	83	81	66	67	70	75	97	96	97	88	79	95	97	97	91	72	72	71	67	69	73	71	72	87	85	73	74	75	72	74	72	76	77	77	79	80	79	74	85	85	85	77	82	96	95	89	80	82	86	70	68	76	82	85	84	82	82	87	94	97	96	75	76	73	76	84	92	94	85	82	82	79	79	84	86	85	80	69	69	71	73	72	70	73	72	71	77	74	66	73	70	71
80	74	76	87	75	70	85	83	70	70	74	88	94	67	66	72	74	78	85	79	89	83	64	71	68	82	83	84	87	83	64	72	79	84	80	76	76	72	59	63	81	94	90	88	88	82	87	90	91	89	89	87	70	76	79	78	79	79	80	82	86	89	86	84	84	92	95	84	78	84	64	66	82	62	72	76	83	81	66	67	70	75	97	96	97	88	79	95	97	97	91	72	72	71	67	69	73	71	72	87	85	73	74	75	72	74	72	76	77	77	79	80	79	74	85	85	85	77	82	96	95	89	80	82	86	70	68	76	82	85	84	82	82	87	94	97	96	75	76	73	76	84	92	94	85	82	82	79	79	84	86	85	80	69	69	71	73	72	70	73	72	71	77	74	66	73	70	71
80	74	76	87	75	70	85	83	70	70	74	88	94	67	66	72	74	78	85	79	89	83	64	71	68	82	83	84	87	83	64	72	79	84	80	76	76	72	59	63	81	94	90	88	88	82	87	90	91	89	89	87	70	76	79	78	79	79	80	82	86	89	86	84	84	92	95	84	78	84	64	66	82	62	72	76	83	81	66	67	70	75	97	96	97	88	79	95	97	97	91	72	72	71	67	69	73	71	72	87	85	73	74	75	72	74	72	76	77	77	79	80	79	74	85	85	85	77	82	96	95	89	80	82	86	70	68	76	82	85	84	82	82	87	94	97	96	75	76	73	76	84	92	94	85	82	82	79	79	84	86	85	80	69	69	71	73	72	70	73	72	71	77	74	66	73	70	71
74	80	85	79	79	80	96	90	85	80	70	80	80	73	70	74	77	84	85	76	87	85	70	82	82	85	88	81	76	89	75	69	75	75	75	88	83	65	63	64	78	93	84	88	80	80	87	89	87	90	74	75	71	88	83	80	76	78	79	88	75	74	88	83	88	89	87	68	67	78	77	68	92	69	73	80	88	86	76	75	76	77	90	84	85	77	78	83	88	94	84	75	70	77	71	74	76	75	83	80	84	76	73	74	73	70	74	73	91	86	88	81	75	70	85	78	77	73	84	85	87	91	82	90	87	76	72	77	75	81	81	82	80	82	84	91	97	82	86	69	88	87	75	83	76	77	85	85	70	80	78	80	83	73	80	74	71	69	69	91	74	77	77	69	74	73	74	81
80	74	76	87	75	70	85	83	70	70	74	88	94	67	66	72	74	78	85	79	89	83	64	71	68	82	83	84	87	83	64	72	79	84	80	76	76	72	59	63	81	94	90	88	88	82	87	90	91	89	89	87	70	76	79	78	79	79	80	82	86	89	86	84	84	92	95	84	78	84	64	66	82	62	72	76	83	81	66	67	70	75	97	96	97	88	79	95	97	97	91	72	72	71	67	69	73	71	72	87	85	73	74	75	72	74	72	76	77	77	79	80	79	74	85	85	85	77	82	96	95	89	80	82	86	70	68	76	82	85	84	82	82	87	94	97	96	75	76	73	76	84	92	94	85	82	82	79	79	84	86	85	80	69	69	71	73	72	70	73	72	71	77	74	66	73	70	71
80	74	76	87	75	70	85	83	70	70	74	88	94	67	66	72	74	78	85	79	89	83	64	71	68	82	83	84	87	83	64	72	79	84	80	76	76	72	59	63	81	94	90	88	88	82	87	90	91	89	89	87	70	76	79	78	79	79	80	82	86	89	86	84	84	92	95	84	78	84	64	66	82	62	72	76	83	81	66	67	70	75	97	96	97	88	79	95	97	97	91	72	72	71	67	69	73	71	72	87	85	73	74	75	72	74	72	76	77	77	79	80	79	74	85	85	85	77	82	96	95	89	80	82	86	70	68	76	82	85	84	82	82	87	94	97	96	75	76	73	76	84	92	94	85	82	82	79	79	84	86	85	80	69	69	71	73	72	70	73	72	71	77	74	66	73	70	71
80	74	76	87	75	70	85	83	70	70	74	88	94	67	66	72	74	78	85	79	89	83	64	71	68	82	83	84	87	83	64	72	79	84	80	76	76	72	59	63	81	94	90	88	88	82	87	90	91	89	89	87	70	76	79	78	79	79	80	82	86	89	86	84	84	92	95	84	78	84	64	66	82	62	72	76	83	81	66	67	70	75	97	96	97	88	79	95	97	97	91	72	72	71	67	69	73	71	72	87	85	73	74	75	72	74	72	76	77	77	79	80	79	74	85	85	85	77	82	96	95	89	80	82	86	70	68	76	82	85	84	82	82	87	94	97	96	75	76	73	76	84	92	94	85	82	82	79	79	84	86	85	80	69	69	71	73	72	70	73	72	71	77	74	66	73	70	71
80	74	76	87	75	70	85	83	70	70	74	88	94	67	66	72	74	78	85	79	89	83	64	71	68	82	83	84	87	83	64	72	79	84	80	76	76	72	59	63	81	94	90	88	88	82	87	90	91	89	89	87	70	76	79	78	79	79	80	82	86	89	86	84	84	92	95	84	78	84	64	66	82	62	72	76	83	81	66	67	70	75	97	96	97	88	79	95	97	97	91	72	72	71	67	69	73	71	72	87	85	73	74	75	72	74	72	76	77	77	79	80	79	74	85	85	85	77	82	96	95	89	80	82	86	70	68	76	82	85	84	82	82	87	94	97	96	75	76	73	76	84	92	94	85	82	82	79	79	84	86	85	80	69	69	71	73	72	70	73	72	71	77	74	66	73	70	71
80	74	76	87	75	70	85	83	70	70	74	88	94	67	66	72	74	78	85	79	89	83	64	71	68	82	83	84	87	83	64	72	79	84	80	76	76	72	59	63	81	94	90	88	88	82	87	90	91	89	89	87	70	76	79	78	79	79	80	82	86	89	86	84	84	92	95	84	78	84	64	66	82	62	72	76	83	81	66	67	70	75	97	96	97	88	79	95	97	97	91	72	72	71	67	69	73	71	72	87	85	73	74	75	72	74	72	76	77	77	79	80	79	74	85	85	85	77	82	96	95	89	80	82	86	70	68	76	82	85	84	82	82	87	94	97	96	75	76	73	76	84	92	94	85	82	82	79	79	84	86	85	80	69	69	71	73	72	70	73	72	71	77	74	66	73	70	71
80	74	76	87	75	70	85	83	70	70	74	88	94	67	66	72	74	78	85	79	89	83	64	71	68	82	83	84	87	83	64	72	79	84	80	76	76	72	59	63	81	94	90	88	88	82	87	90	91	89	89	87	70	76	79	78	79	79	80	82	86	89	86	84	84	92	95	84	78	84	64	66	82	62	72	76	83	81	66	67	70	75	97	96	97	88	79	95	97	97	91	72	72	71	67	69	73	71	72	87	85	73	74	75	72	74	72	76	77	77	79	80	79	74	85	85	85	77	82	96	95	89	80	82	86	70	68	76	82	85	84	82	82	87	94	97	96	75	76	73	76	84	92	94	85	82	82	79	79	84	86	85	80	69	69	71	73	72	70	73	72	71	77	74	66	73	70	71
84	86	94	89	84	84	94	92	92	93	85	87	95	77	72	75	81	85	94	78	96	87	76	86	93	86	96	91	91	96	79	77	85	86	83	95	85	71	66	64	83	96	92	94	93	89	90	90	94	90	88	83	78	95	95	87	84	90	91	97	89	89	98	87	93	97	95	96	91	90	84	83	98	69	88	95	98	93	79	79	77	84	96	91	91	85	84	86	96	97	98	87	85	90	77	80	84	85	90	91	92	82	85	85	81	85	84	88	99	98	98	93	83	86	98	92	92	86	88	95	98	98	93	97	92	81	82	86	81	88	89	90	88	88	89	95	98	91	89	77	94	94	95	98	85	89	93	85	79	90	88	90	92	80	84	78	79	76	76	95	83	84	88	78	84	82	83	90
77	72	85	83	78	69	82	79	73	64	68	77	85	65	70	71	73	75	79	78	79	77	64	69	68	79	78	80	70	70	64	70	79	77	76	73	75	70	60	63	78	85	78	82	76	79	83	85	85	83	83	82	70	76	74	76	77	77	76	79	83	85	82	80	83	85	86	76	72	76	61	62	81	61	70	73	80	78	64	64	68	72	86	82	81	75	77	80	88	89	83	68	72	71	65	68	71	69	70	80	80	72	73	72	70	72	72	73	73	76	75	77	75	73	80	81	81	74	78	86	80	79	75	77	81	64	67	74	78	80	78	78	78	81	82	82	84	73	74	73	74	81	85	87	77	76	76	76	74	80	81	80	76	65	66	69	72	71	67	71	69	67	75	74	66	73	70	69
77	72	85	83	78	69	82	79	73	64	68	77	85	65	70	71	73	75	79	78	79	77	64	69	68	79	78	80	70	70	64	70	79	77	76	73	75	70	60	63	78	85	78	82	76	79	83	85	85	83	83	82	70	76	74	76	77	77	76	79	83	85	82	80	83	85	86	76	72	76	61	62	81	61	70	73	80	78	64	64	68	72	86	82	81	75	77	80	88	89	83	68	72	71	65	68	71	69	70	80	80	72	73	72	70	72	72	73	73	76	75	77	75	73	80	81	81	74	78	86	80	79	75	77	81	64	67	74	78	80	78	78	78	81	82	82	84	73	74	73	74	81	85	87	77	76	76	76	74	80	81	80	76	65	66	69	72	71	67	71	69	67	75	74	66	73	70	69
80	74	76	87	75	70	85	83	70	70	74	88	94	67	66	72	74	78	85	79	89	83	64	71	68	82	83	84	87	83	64	72	79	84	80	76	76	72	59	63	81	94	90	88	88	82	87	90	91	89	89	87	70	76	79	78	79	79	80	82	86	89	86	84	84	92	95	84	78	84	64	66	82	62	72	76	83	81	66	67	70	75	97	96	97	88	79	95	97	97	91	72	72	71	67	69	73	71	72	87	85	73	74	75	72	74	72	76	77	77	79	80	79	74	85	85	85	77	82	96	95	89	80	82	86	70	68	76	82	85	84	82	82	87	94	97	96	75	76	73	76	84	92	94	85	82	82	79	79	84	86	85	80	69	69	71	73	72	70	73	72	71	77	74	66	73	70	71
77	72	85	83	78	69	82	79	73	64	68	77	85	65	70	71	73	75	79	78	79	77	64	69	68	79	78	80	70	70	64	70	79	77	76	73	75	70	60	63	78	85	78	82	76	79	83	85	85	83	83	82	70	76	74	76	77	77	76	79	83	85	82	80	83	85	86	76	72	76	61	62	81	61	70	73	80	78	64	64	68	72	86	82	81	75	77	80	88	89	83	68	72	71	65	68	71	69	70	80	80	72	73	72	70	72	72	73	73	76	75	77	75	73	80	81	81	74	78	86	80	79	75	77	81	64	67	74	78	80	78	78	78	81	82	82	84	73	74	73	74	81	85	87	77	76	76	76	74	80	81	80	76	65	66	69	72	71	67	71	69	67	75	74	66	73	70	69
77	72	85	83	78	69	82	79	73	64	68	77	85	65	70	71	73	75	79	78	79	77	64	69	68	79	78	80	70	70	64	70	79	77	76	73	75	70	60	63	78	85	78	82	76	79	83	85	85	83	83	82	70	76	74	76	77	77	76	79	83	85	82	80	83	85	86	76	72	76	61	62	81	61	70	73	80	78	64	64	68	72	86	82	81	75	77	80	88	89	83	68	72	71	65	68	71	69	70	80	80	72	73	72	70	72	72	73	73	76	75	77	75	73	80	81	81	74	78	86	80	79	75	77	81	64	67	74	78	80	78	78	78	81	82	82	84	73	74	73	74	81	85	87	77	76	76	76	74	80	81	80	76	65	66	69	72	71	67	71	69	67	75	74	66	73	70	69
74	80	85	79	79	80	96	90	85	80	70	80	80	73	70	74	77	84	85	76	87	85	70	82	82	85	88	81	76	89	75	69	75	75	75	88	83	65	63	64	78	93	84	88	80	80	87	89	87	90	74	75	71	88	83	80	76	78	79	88	75	74	88	83	88	89	87	68	67	78	77	68	92	69	73	80	88	86	76	75	76	77	90	84	85	77	78	83	88	94	84	75	70	77	71	74	76	75	83	80	84	76	73	74	73	70	74	73	91	86	88	81	75	70	85	78	77	73	84	85	87	91	82	90	87	76	72	77	75	81	81	82	80	82	84	91	97	82	86	69	88	87	75	83	76	77	85	85	70	80	78	80	83	73	80	74	71	69	69	91	74	77	77	69	74	73	74	81
80	74	76	87	75	70	85	83	70	70	74	88	94	67	66	72	74	78	85	79	89	83	64	71	68	82	83	84	87	83	64	72	79	84	80	76	76	72	59	63	81	94	90	88	88	82	87	90	91	89	89	87	70	76	79	78	79	79	80	82	86	89	86	84	84	92	95	84	78	84	64	66	82	62	72	76	83	81	66	67	70	75	97	96	97	88	79	95	97	97	91	72	72	71	67	69	73	71	72	87	85	73	74	75	72	74	72	76	77	77	79	80	79	74	85	85	85	77	82	96	95	89	80	82	86	70	68	76	82	85	84	82	82	87	94	97	96	75	76	73	76	84	92	94	85	82	82	79	79	84	86	85	80	69	69	71	73	72	70	73	72	71	77	74	66	73	70	71
80	74	76	87	75	70	85	83	70	70	74	88	94	67	66	72	74	78	85	79	89	83	64	71	68	82	83	84	87	83	64	72	79	84	80	76	76	72	59	63	81	94	90	88	88	82	87	90	91	89	89	87	70	76	79	78	79	79	80	82	86	89	86	84	84	92	95	84	78	84	64	66	82	62	72	76	83	81	66	67	70	75	97	96	97	88	79	95	97	97	91	72	72	71	67	69	73	71	72	87	85	73	74	75	72	74	72	76	77	77	79	80	79	74	85	85	85	77	82	96	95	89	80	82	86	70	68	76	82	85	84	82	82	87	94	97	96	75	76	73	76	84	92	94	85	82	82	79	79	84	86	85	80	69	69	71	73	72	70	73	72	71	77	74	66	73	70	71
74	80	85	79	79	80	96	90	85	80	70	80	80	73	70	74	77	84	85	76	87	85	70	82	82	85	88	81	76	89	75	69	75	75	75	88	83	65	63	64	78	93	84	88	80	80	87	89	87	90	74	75	71	88	83	80	76	78	79	88	75	74	88	83	88	89	87	68	67	78	77	68	92	69	73	80	88	86	76	75	76	77	90	84	85	77	78	83	88	94	84	75	70	77	71	74	76	75	83	80	84	76	73	74	73	70	74	73	91	86	88	81	75	70	85	78	77	73	84	85	87	91	82	90	87	76	72	77	75	81	81	82	80	82	84	91	97	82	86	69	88	87	75	83	76	77	85	85	70	80	78	80	83	73	80	74	71	69	69	91	74	77	77	69	74	73	74	81
74	80	85	79	79	80	96	90	85	80	70	80	80	73	70	74	77	84	85	76	87	85	70	82	82	85	88	81	76	89	75	69	75	75	75	88	83	65	63	64	78	93	84	88	80	80	87	89	87	90	74	75	71	88	83	80	76	78	79	88	75	74	88	83	88	89	87	68	67	78	77	68	92	69	73	80	88	86	76	75	76	77	90	84	85	77	78	83	88	94	84	75	70	77	71	74	76	75	83	80	84	76	73	74	73	70	74	73	91	86	88	81	75	70	85	78	77	73	84	85	87	91	82	90	87	76	72	77	75	81	81	82	80	82	84	91	97	82	86	69	88	87	75	83	76	77	85	85	70	80	78	80	83	73	80	74	71	69	69	91	74	77	77	69	74	73	74	81
77	72	85	83	78	69	82	79	73	64	68	77	85	65	70	71	73	75	79	78	79	77	64	69	68	79	78	80	70	70	64	70	79	77	76	73	75	70	60	63	78	85	78	82	76	79	83	85	85	83	83	82	70	76	74	76	77	77	76	79	83	85	82	80	83	85	86	76	72	76	61	62	81	61	70	73	80	78	64	64	68	72	86	82	81	75	77	80	88	89	83	68	72	71	65	68	71	69	70	80	80	72	73	72	70	72	72	73	73	76	75	77	75	73	80	81	81	74	78	86	80	79	75	77	81	64	67	74	78	80	78	78	78	81	82	82	84	73	74	73	74	81	85	87	77	76	76	76	74	80	81	80	76	65	66	69	72	71	67	71	69	67	75	74	66	73	70	69
77	72	85	83	78	69	82	79	73	64	68	77	85	65	70	71	73	75	79	78	79	77	64	69	68	79	78	80	70	70	64	70	79	77	76	73	75	70	60	63	78	85	78	82	76	79	83	85	85	83	83	82	70	76	74	76	77	77	76	79	83	85	82	80	83	85	86	76	72	76	61	62	81	61	70	73	80	78	64	64	68	72	86	82	81	75	77	80	88	89	83	68	72	71	65	68	71	69	70	80	80	72	73	72	70	72	72	73	73	76	75	77	75	73	80	81	81	74	78	86	80	79	75	77	81	64	67	74	78	80	78	78	78	81	82	82	84	73	74	73	74	81	85	87	77	76	76	76	74	80	81	80	76	65	66	69	72	71	67	71	69	67	75	74	66	73	70	69
77	72	85	83	78	69	82	79	73	64	68	77	85	65	70	71	73	75	79	78	79	77	64	69	68	79	78	80	70	70	64	70	79	77	76	73	75	70	60	63	78	85	78	82	76	79	83	85	85	83	83	82	70	76	74	76	77	77	76	79	83	85	82	80	83	85	86	76	72	76	61	62	81	61	70	73	80	78	64	64	68	72	86	82	81	75	77	80	88	89	83	68	72	71	65	68	71	69	70	80	80	72	73	72	70	72	72	73	73	76	75	77	75	73	80	81	81	74	78	86	80	79	75	77	81	64	67	74	78	80	78	78	78	81	82	82	84	73	74	73	74	81	85	87	77	76	76	76	74	80	81	80	76	65	66	69	72	71	67	71	69	67	75	74	66	73	70	69
73	76	80	79	71	82	81	83	80	79	83	88	92	70	69	75	76	78	83	69	85	81	62	68	69	83	85	72	86	72	66	73	77	83	77	75	83	65	59	68	79	88	84	82	76	80	86	87	86	86	86	82	72	75	80	81	80	79	78	81	82	84	81	80	84	88	89	71	81	83	63	82	83	59	74	74	82	84	65	71	73	74	89	88	90	79	80	88	92	91	85	71	71	72	68	70	72	71	72	88	80	74	77	75	72	73	76	79	76	77	78	77	77	74	82	83	83	76	81	87	86	80	79	79	80	64	72	76	79	83	82	82	80	84	84	89	88	76	77	78	77	81	86	87	84	81	79	80	77	81	84	82	81	67	69	67	74	74	69	76	74	73	77	75	71	75	73	73
89	91	87	89	88	90	92	95	92	95	93	95	97	82	78	85	86	93	96	87	98	93	91	94	94	91	98	94	96	97	80	80	88	88	84	97	96	76	71	76	89	97	95	93	90	87	90	93	97	92	94	94	79	93	89	90	86	86	87	91	87	95	92	88	91	93	97	72	92	94	86	96	98	76	86	95	98	93	90	81	81	85	98	97	99	87	91	97	99	100	100	92	85	83	79	87	82	87	93	98	88	88	88	89	83	86	93	89	97	98	95	86	81	83	97	88	92	86	90	96	96	95	95	97	88	86	86	88	87	89	91	96	91	94	96	99	98	86	85	78	91	93	91	96	95	90	91	89	85	88	89	91	87	79	82	78	87	81	80	97	84	85	89	80	83	85	81	86
73	76	80	79	71	82	81	83	80	79	83	88	92	70	69	75	76	78	83	69	85	81	62	68	69	83	85	72	86	72	66	73	77	83	77	75	83	65	59	68	79	88	84	82	76	80	86	87	86	86	86	82	72	75	80	81	80	79	78	81	82	84	81	80	84	88	89	71	81	83	63	82	83	59	74	74	82	84	65	71	73	74	89	88	90	79	80	88	92	91	85	71	71	72	68	70	72	71	72	88	80	74	77	75	72	73	76	79	76	77	78	77	77	74	82	83	83	76	81	87	86	80	79	79	80	64	72	76	79	83	82	82	80	84	84	89	88	76	77	78	77	81	86	87	84	81	79	80	77	81	84	82	81	67	69	67	74	74	69	76	74	73	77	75	71	75	73	73
80	74	76	87	75	70	85	83	70	70	74	88	94	67	66	72	74	78	85	79	89	83	64	71	68	82	83	84	87	83	64	72	79	84	80	76	76	72	59	63	81	94	90	88	88	82	87	90	91	89	89	87	70	76	79	78	79	79	80	82	86	89	86	84	84	92	95	84	78	84	64	66	82	62	72	76	83	81	66	67	70	75	97	96	97	88	79	95	97	97	91	72	72	71	67	69	73	71	72	87	85	73	74	75	72	74	72	76	77	77	79	80	79	74	85	85	85	77	82	96	95	89	80	82	86	70	68	76	82	85	84	82	82	87	94	97	96	75	76	73	76	84	92	94	85	82	82	79	79	84	86	85	80	69	69	71	73	72	70	73	72	71	77	74	66	73	70	71
80	74	76	87	75	70	85	83	70	70	74	88	94	67	66	72	74	78	85	79	89	83	64	71	68	82	83	84	87	83	64	72	79	84	80	76	76	72	59	63	81	94	90	88	88	82	87	90	91	89	89	87	70	76	79	78	79	79	80	82	86	89	86	84	84	92	95	84	78	84	64	66	82	62	72	76	83	81	66	67	70	75	97	96	97	88	79	95	97	97	91	72	72	71	67	69	73	71	72	87	85	73	74	75	72	74	72	76	77	77	79	80	79	74	85	85	85	77	82	96	95	89	80	82	86	70	68	76	82	85	84	82	82	87	94	97	96	75	76	73	76	84	92	94	85	82	82	79	79	84	86	85	80	69	69	71	73	72	70	73	72	71	77	74	66	73	70	71
80	74	76	87	75	70	85	83	70	70	74	88	94	67	66	72	74	78	85	79	89	83	64	71	68	82	83	84	87	83	64	72	79	84	80	76	76	72	59	63	81	94	90	88	88	82	87	90	91	89	89	87	70	76	79	78	79	79	80	82	86	89	86	84	84	92	95	84	78	84	64	66	82	62	72	76	83	81	66	67	70	75	97	96	97	88	79	95	97	97	91	72	72	71	67	69	73	71	72	87	85	73	74	75	72	74	72	76	77	77	79	80	79	74	85	85	85	77	82	96	95	89	80	82	86	70	68	76	82	85	84	82	82	87	94	97	96	75	76	73	76	84	92	94	85	82	82	79	79	84	86	85	80	69	69	71	73	72	70	73	72	71	77	74	66	73	70	71
77	72	85	83	78	69	82	79	73	64	68	77	85	65	70	71	73	75	79	78	79	77	64	69	68	79	78	80	70	70	64	70	79	77	76	73	75	70	60	63	78	85	78	82	76	79	83	85	85	83	83	82	70	76	74	76	77	77	76	79	83	85	82	80	83	85	86	76	72	76	61	62	81	61	70	73	80	78	64	64	68	72	86	82	81	75	77	80	88	89	83	68	72	71	65	68	71	69	70	80	80	72	73	72	70	72	72	73	73	76	75	77	75	73	80	81	81	74	78	86	80	79	75	77	81	64	67	74	78	80	78	78	78	81	82	82	84	73	74	73	74	81	85	87	77	76	76	76	74	80	81	80	76	65	66	69	72	71	67	71	69	67	75	74	66	73	70	69
77	72	85	83	78	69	82	79	73	64	68	77	85	65	70	71	73	75	79	78	79	77	64	69	68	79	78	80	70	70	64	70	79	77	76	73	75	70	60	63	78	85	78	82	76	79	83	85	85	83	83	82	70	76	74	76	77	77	76	79	83	85	82	80	83	85	86	76	72	76	61	62	81	61	70	73	80	78	64	64	68	72	86	82	81	75	77	80	88	89	83	68	72	71	65	68	71	69	70	80	80	72	73	72	70	72	72	73	73	76	75	77	75	73	80	81	81	74	78	86	80	79	75	77	81	64	67	74	78	80	78	78	78	81	82	82	84	73	74	73	74	81	85	87	77	76	76	76	74	80	81	80	76	65	66	69	72	71	67	71	69	67	75	74	66	73	70	69
80	74	76	87	75	70	85	83	70	70	74	88	94	67	66	72	74	78	85	79	89	83	64	71	68	82	83	84	87	83	64	72	79	84	80	76	76	72	59	63	81	94	90	88	88	82	87	90	91	89	89	87	70	76	79	78	79	79	80	82	86	89	86	84	84	92	95	84	78	84	64	66	82	62	72	76	83	81	66	67	70	75	97	96	97	88	79	95	97	97	91	72	72	71	67	69	73	71	72	87	85	73	74	75	72	74	72	76	77	77	79	80	79	74	85	85	85	77	82	96	95	89	80	82	86	70	68	76	82	85	84	82	82	87	94	97	96	75	76	73	76	84	92	94	85	82	82	79	79	84	86	85	80	69	69	71	73	72	70	73	72	71	77	74	66	73	70	71
80	74	76	87	75	70	85	83	70	70	74	88	94	67	66	72	74	78	85	79	89	83	64	71	68	82	83	84	87	83	64	72	79	84	80	76	76	72	59	63	81	94	90	88	88	82	87	90	91	89	89	87	70	76	79	78	79	79	80	82	86	89	86	84	84	92	95	84	78	84	64	66	82	62	72	76	83	81	66	67	70	75	97	96	97	88	79	95	97	97	91	72	72	71	67	69	73	71	72	87	85	73	74	75	72	74	72	76	77	77	79	80	79	74	85	85	85	77	82	96	95	89	80	82	86	70	68	76	82	85	84	82	82	87	94	97	96	75	76	73	76	84	92	94	85	82	82	79	79	84	86	85	80	69	69	71	73	72	70	73	72	71	77	74	66	73	70	71
77	72	85	83	78	69	82	79	73	64	68	77	85	65	70	71	73	75	79	78	79	77	64	69	68	79	78	80	70	70	64	70	79	77	76	73	75	70	60	63	78	85	78	82	76	79	83	85	85	83	83	82	70	76	74	76	77	77	76	79	83	85	82	80	83	85	86	76	72	76	61	62	81	61	70	73	80	78	64	64	68	72	86	82	81	75	77	80	88	89	83	68	72	71	65	68	71	69	70	80	80	72	73	72	70	72	72	73	73	76	75	77	75	73	80	81	81	74	78	86	80	79	75	77	81	64	67	74	78	80	78	78	78	81	82	82	84	73	74	73	74	81	85	87	77	76	76	76	74	80	81	80	76	65	66	69	72	71	67	71	69	67	75	74	66	73	70	69
77	72	85	83	78	69	82	79	73	64	68	77	85	65	70	71	73	75	79	78	79	77	64	69	68	79	78	80	70	70	64	70	79	77	76	73	75	70	60	63	78	85	78	82	76	79	83	85	85	83	83	82	70	76	74	76	77	77	76	79	83	85	82	80	83	85	86	76	72	76	61	62	81	61	70	73	80	78	64	64	68	72	86	82	81	75	77	80	88	89	83	68	72	71	65	68	71	69	70	80	80	72	73	72	70	72	72	73	73	76	75	77	75	73	80	81	81	74	78	86	80	79	75	77	81	64	67	74	78	80	78	78	78	81	82	82	84	73	74	73	74	81	85	87	77	76	76	76	74	80	81	80	76	65	66	69	72	71	67	71	69	67	75	74	66	73	70	69
80	74	76	87	75	70	85	83	70	70	74	88	94	67	66	72	74	78	85	79	89	83	64	71	68	82	83	84	87	83	64	72	79	84	80	76	76	72	59	63	81	94	90	88	88	82	87	90	91	89	89	87	70	76	79	78	79	79	80	82	86	89	86	84	84	92	95	84	78	84	64	66	82	62	72	76	83	81	66	67	70	75	97	96	97	88	79	95	97	97	91	72	72	71	67	69	73	71	72	87	85	73	74	75	72	74	72	76	77	77	79	80	79	74	85	85	85	77	82	96	95	89	80	82	86	70	68	76	82	85	84	82	82	87	94	97	96	75	76	73	76	84	92	94	85	82	82	79	79	84	86	85	80	69	69	71	73	72	70	73	72	71	77	74	66	73	70	71
77	72	85	83	78	69	82	79	73	64	68	77	85	65	70	71	73	75	79	78	79	77	64	69	68	79	78	80	70	70	64	70	79	77	76	73	75	70	60	63	78	85	78	82	76	79	83	85	85	83	83	82	70	76	74	76	77	77	76	79	83	85	82	80	83	85	86	76	72	76	61	62	81	61	70	73	80	78	64	64	68	72	86	82	81	75	77	80	88	89	83	68	72	71	65	68	71	69	70	80	80	72	73	72	70	72	72	73	73	76	75	77	75	73	80	81	81	74	78	86	80	79	75	77	81	64	67	74	78	80	78	78	78	81	82	82	84	73	74	73	74	81	85	87	77	76	76	76	74	80	81	80	76	65	66	69	72	71	67	71	69	67	75	74	66	73	70	69
77	72	85	83	78	69	82	79	73	64	68	77	85	65	70	71	73	75	79	78	79	77	64	69	68	79	78	80	70	70	64	70	79	77	76	73	75	70	60	63	78	85	78	82	76	79	83	85	85	83	83	82	70	76	74	76	77	77	76	79	83	85	82	80	83	85	86	76	72	76	61	62	81	61	70	73	80	78	64	64	68	72	86	82	81	75	77	80	88	89	83	68	72	71	65	68	71	69	70	80	80	72	73	72	70	72	72	73	73	76	75	77	75	73	80	81	81	74	78	86	80	79	75	77	81	64	67	74	78	80	78	78	78	81	82	82	84	73	74	73	74	81	85	87	77	76	76	76	74	80	81	80	76	65	66	69	72	71	67	71	69	67	75	74	66	73	70	69
77	72	85	83	78	69	82	79	73	64	68	77	85	65	70	71	73	75	79	78	79	77	64	69	68	79	78	80	70	70	64	70	79	77	76	73	75	70	60	63	78	85	78	82	76	79	83	85	85	83	83	82	70	76	74	76	77	77	76	79	83	85	82	80	83	85	86	76	72	76	61	62	81	61	70	73	80	78	64	64	68	72	86	82	81	75	77	80	88	89	83	68	72	71	65	68	71	69	70	80	80	72	73	72	70	72	72	73	73	76	75	77	75	73	80	81	81	74	78	86	80	79	75	77	81	64	67	74	78	80	78	78	78	81	82	82	84	73	74	73	74	81	85	87	77	76	76	76	74	80	81	80	76	65	66	69	72	71	67	71	69	67	75	74	66	73	70	69
77	72	85	83	78	69	82	79	73	64	68	77	85	65	70	71	73	75	79	78	79	77	64	69	68	79	78	80	70	70	64	70	79	77	76	73	75	70	60	63	78	85	78	82	76	79	83	85	85	83	83	82	70	76	74	76	77	77	76	79	83	85	82	80	83	85	86	76	72	76	61	62	81	61	70	73	80	78	64	64	68	72	86	82	81	75	77	80	88	89	83	68	72	71	65	68	71	69	70	80	80	72	73	72	70	72	72	73	73	76	75	77	75	73	80	81	81	74	78	86	80	79	75	77	81	64	67	74	78	80	78	78	78	81	82	82	84	73	74	73	74	81	85	87	77	76	76	76	74	80	81	80	76	65	66	69	72	71	67	71	69	67	75	74	66	73	70	69
77	72	85	83	78	69	82	79	73	64	68	77	85	65	70	71	73	75	79	78	79	77	64	69	68	79	78	80	70	70	64	70	79	77	76	73	75	70	60	63	78	85	78	82	76	79	83	85	85	83	83	82	70	76	74	76	77	77	76	79	83	85	82	80	83	85	86	76	72	76	61	62	81	61	70	73	80	78	64	64	68	72	86	82	81	75	77	80	88	89	83	68	72	71	65	68	71	69	70	80	80	72	73	72	70	72	72	73	73	76	75	77	75	73	80	81	81	74	78	86	80	79	75	77	81	64	67	74	78	80	78	78	78	81	82	82	84	73	74	73	74	81	85	87	77	76	76	76	74	80	81	80	76	65	66	69	72	71	67	71	69	67	75	74	66	73	70	69
77	72	85	83	78	69	82	79	73	64	68	77	85	65	70	71	73	75	79	78	79	77	64	69	68	79	78	80	70	70	64	70	79	77	76	73	75	70	60	63	78	85	78	82	76	79	83	85	85	83	83	82	70	76	74	76	77	77	76	79	83	85	82	80	83	85	86	76	72	76	61	62	81	61	70	73	80	78	64	64	68	72	86	82	81	75	77	80	88	89	83	68	72	71	65	68	71	69	70	80	80	72	73	72	70	72	72	73	73	76	75	77	75	73	80	81	81	74	78	86	80	79	75	77	81	64	67	74	78	80	78	78	78	81	82	82	84	73	74	73	74	81	85	87	77	76	76	76	74	80	81	80	76	65	66	69	72	71	67	71	69	67	75	74	66	73	70	69
80	74	76	87	75	70	85	83	70	70	74	88	94	67	66	72	74	78	85	79	89	83	64	71	68	82	83	84	87	83	64	72	79	84	80	76	76	72	59	63	81	94	90	88	88	82	87	90	91	89	89	87	70	76	79	78	79	79	80	82	86	89	86	84	84	92	95	84	78	84	64	66	82	62	72	76	83	81	66	67	70	75	97	96	97	88	79	95	97	97	91	72	72	71	67	69	73	71	72	87	85	73	74	75	72	74	72	76	77	77	79	80	79	74	85	85	85	77	82	96	95	89	80	82	86	70	68	76	82	85	84	82	82	87	94	97	96	75	76	73	76	84	92	94	85	82	82	79	79	84	86	85	80	69	69	71	73	72	70	73	72	71	77	74	66	73	70	71
89	91	87	89	88	90	92	95	92	95	93	95	97	82	78	85	86	93	96	87	98	93	91	94	94	91	98	94	96	97	80	80	88	88	84	97	96	76	71	76	89	97	95	93	90	87	90	93	97	92	94	94	79	93	89	90	86	86	87	91	87	95	92	88	91	93	97	72	92	94	86	96	98	76	86	95	98	93	90	81	81	85	98	97	99	87	91	97	99	100	100	92	85	83	79	87	82	87	93	98	88	88	88	89	83	86	93	89	97	98	95	86	81	83	97	88	92	86	90	96	96	95	95	97	88	86	86	88	87	89	91	96	91	94	96	99	98	86	85	78	91	93	91	96	95	90	91	89	85	88	89	91	87	79	82	78	87	81	80	97	84	85	89	80	83	85	81	86
77	72	85	83	78	69	82	79	73	64	68	77	85	65	70	71	73	75	79	78	79	77	64	69	68	79	78	80	70	70	64	70	79	77	76	73	75	70	60	63	78	85	78	82	76	79	83	85	85	83	83	82	70	76	74	76	77	77	76	79	83	85	82	80	83	85	86	76	72	76	61	62	81	61	70	73	80	78	64	64	68	72	86	82	81	75	77	80	88	89	83	68	72	71	65	68	71	69	70	80	80	72	73	72	70	72	72	73	73	76	75	77	75	73	80	81	81	74	78	86	80	79	75	77	81	64	67	74	78	80	78	78	78	81	82	82	84	73	74	73	74	81	85	87	77	76	76	76	74	80	81	80	76	65	66	69	72	71	67	71	69	67	75	74	66	73	70	69
80	74	76	87	75	70	85	83	70	70	74	88	94	67	66	72	74	78	85	79	89	83	64	71	68	82	83	84	87	83	64	72	79	84	80	76	76	72	59	63	81	94	90	88	88	82	87	90	91	89	89	87	70	76	79	78	79	79	80	82	86	89	86	84	84	92	95	84	78	84	64	66	82	62	72	76	83	81	66	67	70	75	97	96	97	88	79	95	97	97	91	72	72	71	67	69	73	71	72	87	85	73	74	75	72	74	72	76	77	77	79	80	79	74	85	85	85	77	82	96	95	89	80	82	86	70	68	76	82	85	84	82	82	87	94	97	96	75	76	73	76	84	92	94	85	82	82	79	79	84	86	85	80	69	69	71	73	72	70	73	72	71	77	74	66	73	70	71
77	72	85	83	78	69	82	79	73	64	68	77	85	65	70	71	73	75	79	78	79	77	64	69	68	79	78	80	70	70	64	70	79	77	76	73	75	70	60	63	78	85	78	82	76	79	83	85	85	83	83	82	70	76	74	76	77	77	76	79	83	85	82	80	83	85	86	76	72	76	61	62	81	61	70	73	80	78	64	64	68	72	86	82	81	75	77	80	88	89	83	68	72	71	65	68	71	69	70	80	80	72	73	72	70	72	72	73	73	76	75	77	75	73	80	81	81	74	78	86	80	79	75	77	81	64	67	74	78	80	78	78	78	81	82	82	84	73	74	73	74	81	85	87	77	76	76	76	74	80	81	80	76	65	66	69	72	71	67	71	69	67	75	74	66	73	70	69
77	72	85	83	78	69	82	79	73	64	68	77	85	65	70	71	73	75	79	78	79	77	64	69	68	79	78	80	70	70	64	70	79	77	76	73	75	70	60	63	78	85	78	82	76	79	83	85	85	83	83	82	70	76	74	76	77	77	76	79	83	85	82	80	83	85	86	76	72	76	61	62	81	61	70	73	80	78	64	64	68	72	86	82	81	75	77	80	88	89	83	68	72	71	65	68	71	69	70	80	80	72	73	72	70	72	72	73	73	76	75	77	75	73	80	81	81	74	78	86	80	79	75	77	81	64	67	74	78	80	78	78	78	81	82	82	84	73	74	73	74	81	85	87	77	76	76	76	74	80	81	80	76	65	66	69	72	71	67	71	69	67	75	74	66	73	70	69
80	74	76	87	75	70	85	83	70	70	74	88	94	67	66	72	74	78	85	79	89	83	64	71	68	82	83	84	87	83	64	72	79	84	80	76	76	72	59	63	81	94	90	88	88	82	87	90	91	89	89	87	70	76	79	78	79	79	80	82	86	89	86	84	84	92	95	84	78	84	64	66	82	62	72	76	83	81	66	67	70	75	97	96	97	88	79	95	97	97	91	72	72	71	67	69	73	71	72	87	85	73	74	75	72	74	72	76	77	77	79	80	79	74	85	85	85	77	82	96	95	89	80	82	86	70	68	76	82	85	84	82	82	87	94	97	96	75	76	73	76	84	92	94	85	82	82	79	79	84	86	85	80	69	69	71	73	72	70	73	72	71	77	74	66	73	70	71
89	91	87	89	88	90	92	95	92	95	93	95	97	82	78	85	86	93	96	87	98	93	91	94	94	91	98	94	96	97	80	80	88	88	84	97	96	76	71	76	89	97	95	93	90	87	90	93	97	92	94	94	79	93	89	90	86	86	87	91	87	95	92	88	91	93	97	72	92	94	86	96	98	76	86	95	98	93	90	81	81	85	98	97	99	87	91	97	99	100	100	92	85	83	79	87	82	87	93	98	88	88	88	89	83	86	93	89	97	98	95	86	81	83	97	88	92	86	90	96	96	95	95	97	88	86	86	88	87	89	91	96	91	94	96	99	98	86	85	78	91	93	91	96	95	90	91	89	85	88	89	91	87	79	82	78	87	81	80	97	84	85	89	80	83	85	81	86
89	91	87	89	88	90	92	95	92	95	93	95	97	82	78	85	86	93	96	87	98	93	91	94	94	91	98	94	96	97	80	80	88	88	84	97	96	76	71	76	89	97	95	93	90	87	90	93	97	92	94	94	79	93	89	90	86	86	87	91	87	95	92	88	91	93	97	72	92	94	86	96	98	76	86	95	98	93	90	81	81	85	98	97	99	87	91	97	99	100	100	92	85	83	79	87	82	87	93	98	88	88	88	89	83	86	93	89	97	98	95	86	81	83	97	88	92	86	90	96	96	95	95	97	88	86	86	88	87	89	91	96	91	94	96	99	98	86	85	78	91	93	91	96	95	90	91	89	85	88	89	91	87	79	82	78	87	81	80	97	84	85	89	80	83	85	81	86
89	91	87	89	88	90	92	95	92	95	93	95	97	82	78	85	86	93	96	87	98	93	91	94	94	91	98	94	96	97	80	80	88	88	84	97	96	76	71	76	89	97	95	93	90	87	90	93	97	92	94	94	79	93	89	90	86	86	87	91	87	95	92	88	91	93	97	72	92	94	86	96	98	76	86	95	98	93	90	81	81	85	98	97	99	87	91	97	99	100	100	92	85	83	79	87	82	87	93	98	88	88	88	89	83	86	93	89	97	98	95	86	81	83	97	88	92	86	90	96	96	95	95	97	88	86	86	88	87	89	91	96	91	94	96	99	98	86	85	78	91	93	91	96	95	90	91	89	85	88	89	91	87	79	82	78	87	81	80	97	84	85	89	80	83	85	81	86
89	91	87	89	88	90	92	95	92	95	93	95	97	82	78	85	86	93	96	87	98	93	91	94	94	91	98	94	96	97	80	80	88	88	84	97	96	76	71	76	89	97	95	93	90	87	90	93	97	92	94	94	79	93	89	90	86	86	87	91	87	95	92	88	91	93	97	72	92	94	86	96	98	76	86	95	98	93	90	81	81	85	98	97	99	87	91	97	99	100	100	92	85	83	79	87	82	87	93	98	88	88	88	89	83	86	93	89	97	98	95	86	81	83	97	88	92	86	90	96	96	95	95	97	88	86	86	88	87	89	91	96	91	94	96	99	98	86	85	78	91	93	91	96	95	90	91	89	85	88	89	91	87	79	82	78	87	81	80	97	84	85	89	80	83	85	81	86
89	91	87	89	88	90	92	95	92	95	93	95	97	82	78	85	86	93	96	87	98	93	91	94	94	91	98	94	96	97	80	80	88	88	84	97	96	76	71	76	89	97	95	93	90	87	90	93	97	92	94	94	79	93	89	90	86	86	87	91	87	95	92	88	91	93	97	72	92	94	86	96	98	76	86	95	98	93	90	81	81	85	98	97	99	87	91	97	99	100	100	92	85	83	79	87	82	87	93	98	88	88	88	89	83	86	93	89	97	98	95	86	81	83	97	88	92	86	90	96	96	95	95	97	88	86	86	88	87	89	91	96	91	94	96	99	98	86	85	78	91	93	91	96	95	90	91	89	85	88	89	91	87	79	82	78	87	81	80	97	84	85	89	80	83	85	81	86
80	74	76	87	75	70	85	83	70	70	74	88	94	67	66	72	74	78	85	79	89	83	64	71	68	82	83	84	87	83	64	72	79	84	80	76	76	72	59	63	81	94	90	88	88	82	87	90	91	89	89	87	70	76	79	78	79	79	80	82	86	89	86	84	84	92	95	84	78	84	64	66	82	62	72	76	83	81	66	67	70	75	97	96	97	88	79	95	97	97	91	72	72	71	67	69	73	71	72	87	85	73	74	75	72	74	72	76	77	77	79	80	79	74	85	85	85	77	82	96	95	89	80	82	86	70	68	76	82	85	84	82	82	87	94	97	96	75	76	73	76	84	92	94	85	82	82	79	79	84	86	85	80	69	69	71	73	72	70	73	72	71	77	74	66	73	70	71
77	72	85	83	78	69	82	79	73	64	68	77	85	65	70	71	73	75	79	78	79	77	64	69	68	79	78	80	70	70	64	70	79	77	76	73	75	70	60	63	78	85	78	82	76	79	83	85	85	83	83	82	70	76	74	76	77	77	76	79	83	85	82	80	83	85	86	76	72	76	61	62	81	61	70	73	80	78	64	64	68	72	86	82	81	75	77	80	88	89	83	68	72	71	65	68	71	69	70	80	80	72	73	72	70	72	72	73	73	76	75	77	75	73	80	81	81	74	78	86	80	79	75	77	81	64	67	74	78	80	78	78	78	81	82	82	84	73	74	73	74	81	85	87	77	76	76	76	74	80	81	80	76	65	66	69	72	71	67	71	69	67	75	74	66	73	70	69
77	72	85	83	78	69	82	79	73	64	68	77	85	65	70	71	73	75	79	78	79	77	64	69	68	79	78	80	70	70	64	70	79	77	76	73	75	70	60	63	78	85	78	82	76	79	83	85	85	83	83	82	70	76	74	76	77	77	76	79	83	85	82	80	83	85	86	76	72	76	61	62	81	61	70	73	80	78	64	64	68	72	86	82	81	75	77	80	88	89	83	68	72	71	65	68	71	69	70	80	80	72	73	72	70	72	72	73	73	76	75	77	75	73	80	81	81	74	78	86	80	79	75	77	81	64	67	74	78	80	78	78	78	81	82	82	84	73	74	73	74	81	85	87	77	76	76	76	74	80	81	80	76	65	66	69	72	71	67	71	69	67	75	74	66	73	70	69
77	72	85	83	78	69	82	79	73	64	68	77	85	65	70	71	73	75	79	78	79	77	64	69	68	79	78	80	70	70	64	70	79	77	76	73	75	70	60	63	78	85	78	82	76	79	83	85	85	83	83	82	70	76	74	76	77	77	76	79	83	85	82	80	83	85	86	76	72	76	61	62	81	61	70	73	80	78	64	64	68	72	86	82	81	75	77	80	88	89	83	68	72	71	65	68	71	69	70	80	80	72	73	72	70	72	72	73	73	76	75	77	75	73	80	81	81	74	78	86	80	79	75	77	81	64	67	74	78	80	78	78	78	81	82	82	84	73	74	73	74	81	85	87	77	76	76	76	74	80	81	80	76	65	66	69	72	71	67	71	69	67	75	74	66	73	70	69
80	74	76	87	75	70	85	83	70	70	74	88	94	67	66	72	74	78	85	79	89	83	64	71	68	82	83	84	87	83	64	72	79	84	80	76	76	72	59	63	81	94	90	88	88	82	87	90	91	89	89	87	70	76	79	78	79	79	80	82	86	89	86	84	84	92	95	84	78	84	64	66	82	62	72	76	83	81	66	67	70	75	97	96	97	88	79	95	97	97	91	72	72	71	67	69	73	71	72	87	85	73	74	75	72	74	72	76	77	77	79	80	79	74	85	85	85	77	82	96	95	89	80	82	86	70	68	76	82	85	84	82	82	87	94	97	96	75	76	73	76	84	92	94	85	82	82	79	79	84	86	85	80	69	69	71	73	72	70	73	72	71	77	74	66	73	70	71
73	76	80	79	71	82	81	83	80	79	83	88	92	70	69	75	76	78	83	69	85	81	62	68	69	83	85	72	86	72	66	73	77	83	77	75	83	65	59	68	79	88	84	82	76	80	86	87	86	86	86	82	72	75	80	81	80	79	78	81	82	84	81	80	84	88	89	71	81	83	63	82	83	59	74	74	82	84	65	71	73	74	89	88	90	79	80	88	92	91	85	71	71	72	68	70	72	71	72	88	80	74	77	75	72	73	76	79	76	77	78	77	77	74	82	83	83	76	81	87	86	80	79	79	80	64	72	76	79	83	82	82	80	84	84	89	88	76	77	78	77	81	86	87	84	81	79	80	77	81	84	82	81	67	69	67	74	74	69	76	74	73	77	75	71	75	73	73
83	80	79	83	88	92	70	69	75	76	78	83	69	85	81	62	68	69	83	85	72	86	72	66	73	77	83	77	75	83	65	59	68	79	88	84	82	76	80	86	87	86	86	86	82	72	75	80	81	80	79	78	81	82	84	81	80	84	88	89	71	81	83	63	82	83	59	74	74	82	84	65	71	73	74	89	88	90	79	80	88	92	91	85	71	71	72	68	70	72	71	72	88	80	74	77	75	72	73	76	79	76	77	78	77	77	74	82	83	83	76	81	87	86	80	79	79	80	64	72	76	79	83	82	82	80	84	84	89	88	76	77	78	77	81	86	87	84	81	79	80	77	81	84	82	81	67	69	67	74	74	69	76	74	73	77	75	71	75	73	73	69	72	66	84	81	80	76
92	92	93	85	87	95	77	72	75	81	85	94	78	96	87	76	86	93	86	96	91	91	96	79	77	85	86	83	95	85	71	66	64	83	96	92	94	93	89	90	90	94	90	88	83	78	95	95	87	84	90	91	97	89	89	98	87	93	97	95	96	91	90	84	83	98	69	88	95	98	93	79	79	77	84	96	91	91	85	84	86	96	97	98	87	85	90	77	80	84	85	90	91	92	82	85	85	81	85	84	88	99	98	98	93	83	86	98	92	92	86	88	95	98	98	93	97	92	81	82	86	81	88	89	90	88	88	89	95	98	91	89	77	94	94	95	98	85	89	93	85	79	90	88	90	92	80	84	78	79	76	76	95	83	84	88	78	84	82	83	90	95	85	89	90	92	83	84
90	85	80	70	80	80	73	70	74	77	84	85	76	87	85	70	82	82	85	88	81	76	89	75	69	75	75	75	88	83	65	63	64	78	93	84	88	80	80	87	89	87	90	74	75	71	88	83	80	76	78	79	88	75	74	88	83	88	89	87	68	67	78	77	68	92	69	73	80	88	86	76	75	76	77	90	84	85	77	78	83	88	94	84	75	70	77	71	74	76	75	83	80	84	76	73	74	73	70	74	73	91	86	88	81	75	70	85	78	77	73	84	85	87	91	82	90	87	76	72	77	75	81	81	82	80	82	84	91	97	82	86	69	88	87	75	83	76	77	85	85	70	80	78	80	83	73	80	74	71	69	69	91	74	77	77	69	74	73	74	81	89	70	72	78	83	76	76
79	73	64	68	77	85	65	70	71	73	75	79	78	79	77	64	69	68	79	78	80	70	70	64	70	79	77	76	73	75	70	60	63	78	85	78	82	76	79	83	85	85	83	83	82	70	76	74	76	77	77	76	79	83	85	82	80	83	85	86	76	72	76	61	62	81	61	70	73	80	78	64	64	68	72	86	82	81	75	77	80	88	89	83	68	72	71	65	68	71	69	70	80	80	72	73	72	70	72	72	73	73	76	75	77	75	73	80	81	81	74	78	86	80	79	75	77	81	64	67	74	78	80	78	78	78	81	82	82	84	73	74	73	74	81	85	87	77	76	76	76	74	80	81	80	76	65	66	69	72	71	67	71	69	67	75	74	66	73	70	69	68	69	68	79	80	78	73
79	73	64	68	77	85	65	70	71	73	75	79	78	79	77	64	69	68	79	78	80	70	70	64	70	79	77	76	73	75	70	60	63	78	85	78	82	76	79	83	85	85	83	83	82	70	76	74	76	77	77	76	79	83	85	82	80	83	85	86	76	72	76	61	62	81	61	70	73	80	78	64	64	68	72	86	82	81	75	77	80	88	89	83	68	72	71	65	68	71	69	70	80	80	72	73	72	70	72	72	73	73	76	75	77	75	73	80	81	81	74	78	86	80	79	75	77	81	64	67	74	78	80	78	78	78	81	82	82	84	73	74	73	74	81	85	87	77	76	76	76	74	80	81	80	76	65	66	69	72	71	67	71	69	67	75	74	66	73	70	69	68	69	68	79	80	78	73
79	73	64	68	77	85	65	70	71	73	75	79	78	79	77	64	69	68	79	78	80	70	70	64	70	79	77	76	73	75	70	60	63	78	85	78	82	76	79	83	85	85	83	83	82	70	76	74	76	77	77	76	79	83	85	82	80	83	85	86	76	72	76	61	62	81	61	70	73	80	78	64	64	68	72	86	82	81	75	77	80	88	89	83	68	72	71	65	68	71	69	70	80	80	72	73	72	70	72	72	73	73	76	75	77	75	73	80	81	81	74	78	86	80	79	75	77	81	64	67	74	78	80	78	78	78	81	82	82	84	73	74	73	74	81	85	87	77	76	76	76	74	80	81	80	76	65	66	69	72	71	67	71	69	67	75	74	66	73	70	69	68	69	68	79	80	78	73
79	73	64	68	77	85	65	70	71	73	75	79	78	79	77	64	69	68	79	78	80	70	70	64	70	79	77	76	73	75	70	60	63	78	85	78	82	76	79	83	85	85	83	83	82	70	76	74	76	77	77	76	79	83	85	82	80	83	85	86	76	72	76	61	62	81	61	70	73	80	78	64	64	68	72	86	82	81	75	77	80	88	89	83	68	72	71	65	68	71	69	70	80	80	72	73	72	70	72	72	73	73	76	75	77	75	73	80	81	81	74	78	86	80	79	75	77	81	64	67	74	78	80	78	78	78	81	82	82	84	73	74	73	74	81	85	87	77	76	76	76	74	80	81	80	76	65	66	69	72	71	67	71	69	67	75	74	66	73	70	69	68	69	68	79	80	78	73
79	73	64	68	77	85	65	70	71	73	75	79	78	79	77	64	69	68	79	78	80	70	70	64	70	79	77	76	73	75	70	60	63	78	85	78	82	76	79	83	85	85	83	83	82	70	76	74	76	77	77	76	79	83	85	82	80	83	85	86	76	72	76	61	62	81	61	70	73	80	78	64	64	68	72	86	82	81	75	77	80	88	89	83	68	72	71	65	68	71	69	70	80	80	72	73	72	70	72	72	73	73	76	75	77	75	73	80	81	81	74	78	86	80	79	75	77	81	64	67	74	78	80	78	78	78	81	82	82	84	73	74	73	74	81	85	87	77	76	76	76	74	80	81	80	76	65	66	69	72	71	67	71	69	67	75	74	66	73	70	69	68	69	68	79	80	78	73
83	70	70	74	88	94	67	66	72	74	78	85	79	89	83	64	71	68	82	83	84	87	83	64	72	79	84	80	76	76	72	59	63	81	94	90	88	88	82	87	90	91	89	89	87	70	76	79	78	79	79	80	82	86	89	86	84	84	92	95	84	78	84	64	66	82	62	72	76	83	81	66	67	70	75	97	96	97	88	79	95	97	97	91	72	72	71	67	69	73	71	72	87	85	73	74	75	72	74	72	76	77	77	79	80	79	74	85	85	85	77	82	96	95	89	80	82	86	70	68	76	82	85	84	82	82	87	94	97	96	75	76	73	76	84	92	94	85	82	82	79	79	84	86	85	80	69	69	71	73	72	70	73	72	71	77	74	66	73	70	71	69	71	71	83	83	81	74
79	73	64	68	77	85	65	70	71	73	75	79	78	79	77	64	69	68	79	78	80	70	70	64	70	79	77	76	73	75	70	60	63	78	85	78	82	76	79	83	85	85	83	83	82	70	76	74	76	77	77	76	79	83	85	82	80	83	85	86	76	72	76	61	62	81	61	70	73	80	78	64	64	68	72	86	82	81	75	77	80	88	89	83	68	72	71	65	68	71	69	70	80	80	72	73	72	70	72	72	73	73	76	75	77	75	73	80	81	81	74	78	86	80	79	75	77	81	64	67	74	78	80	78	78	78	81	82	82	84	73	74	73	74	81	85	87	77	76	76	76	74	80	81	80	76	65	66	69	72	71	67	71	69	67	75	74	66	73	70	69	68	69	68	79	80	78	73
79	73	64	68	77	85	65	70	71	73	75	79	78	79	77	64	69	68	79	78	80	70	70	64	70	79	77	76	73	75	70	60	63	78	85	78	82	76	79	83	85	85	83	83	82	70	76	74	76	77	77	76	79	83	85	82	80	83	85	86	76	72	76	61	62	81	61	70	73	80	78	64	64	68	72	86	82	81	75	77	80	88	89	83	68	72	71	65	68	71	69	70	80	80	72	73	72	70	72	72	73	73	76	75	77	75	73	80	81	81	74	78	86	80	79	75	77	81	64	67	74	78	80	78	78	78	81	82	82	84	73	74	73	74	81	85	87	77	76	76	76	74	80	81	80	76	65	66	69	72	71	67	71	69	67	75	74	66	73	70	69	68	69	68	79	80	78	73
79	73	64	68	77	85	65	70	71	73	75	79	78	79	77	64	69	68	79	78	80	70	70	64	70	79	77	76	73	75	70	60	63	78	85	78	82	76	79	83	85	85	83	83	82	70	76	74	76	77	77	76	79	83	85	82	80	83	85	86	76	72	76	61	62	81	61	70	73	80	78	64	64	68	72	86	82	81	75	77	80	88	89	83	68	72	71	65	68	71	69	70	80	80	72	73	72	70	72	72	73	73	76	75	77	75	73	80	81	81	74	78	86	80	79	75	77	81	64	67	74	78	80	78	78	78	81	82	82	84	73	74	73	74	81	85	87	77	76	76	76	74	80	81	80	76	65	66	69	72	71	67	71	69	67	75	74	66	73	70	69	68	69	68	79	80	78	73
83	70	70	74	88	94	67	66	72	74	78	85	79	89	83	64	71	68	82	83	84	87	83	64	72	79	84	80	76	76	72	59	63	81	94	90	88	88	82	87	90	91	89	89	87	70	76	79	78	79	79	80	82	86	89	86	84	84	92	95	84	78	84	64	66	82	62	72	76	83	81	66	67	70	75	97	96	97	88	79	95	97	97	91	72	72	71	67	69	73	71	72	87	85	73	74	75	72	74	72	76	77	77	79	80	79	74	85	85	85	77	82	96	95	89	80	82	86	70	68	76	82	85	84	82	82	87	94	97	96	75	76	73	76	84	92	94	85	82	82	79	79	84	86	85	80	69	69	71	73	72	70	73	72	71	77	74	66	73	70	71	69	71	71	83	83	81	74
79	73	64	68	77	85	65	70	71	73	75	79	78	79	77	64	69	68	79	78	80	70	70	64	70	79	77	76	73	75	70	60	63	78	85	78	82	76	79	83	85	85	83	83	82	70	76	74	76	77	77	76	79	83	85	82	80	83	85	86	76	72	76	61	62	81	61	70	73	80	78	64	64	68	72	86	82	81	75	77	80	88	89	83	68	72	71	65	68	71	69	70	80	80	72	73	72	70	72	72	73	73	76	75	77	75	73	80	81	81	74	78	86	80	79	75	77	81	64	67	74	78	80	78	78	78	81	82	82	84	73	74	73	74	81	85	87	77	76	76	76	74	80	81	80	76	65	66	69	72	71	67	71	69	67	75	74	66	73	70	69	68	69	68	79	80	78	73
83	70	70	74	88	94	67	66	72	74	78	85	79	89	83	64	71	68	82	83	84	87	83	64	72	79	84	80	76	76	72	59	63	81	94	90	88	88	82	87	90	91	89	89	87	70	76	79	78	79	79	80	82	86	89	86	84	84	92	95	84	78	84	64	66	82	62	72	76	83	81	66	67	70	75	97	96	97	88	79	95	97	97	91	72	72	71	67	69	73	71	72	87	85	73	74	75	72	74	72	76	77	77	79	80	79	74	85	85	85	77	82	96	95	89	80	82	86	70	68	76	82	85	84	82	82	87	94	97	96	75	76	73	76	84	92	94	85	82	82	79	79	84	86	85	80	69	69	71	73	72	70	73	72	71	77	74	66	73	70	71	69	71	71	83	83	81	74
83	70	70	74	88	94	67	66	72	74	78	85	79	89	83	64	71	68	82	83	84	87	83	64	72	79	84	80	76	76	72	59	63	81	94	90	88	88	82	87	90	91	89	89	87	70	76	79	78	79	79	80	82	86	89	86	84	84	92	95	84	78	84	64	66	82	62	72	76	83	81	66	67	70	75	97	96	97	88	79	95	97	97	91	72	72	71	67	69	73	71	72	87	85	73	74	75	72	74	72	76	77	77	79	80	79	74	85	85	85	77	82	96	95	89	80	82	86	70	68	76	82	85	84	82	82	87	94	97	96	75	76	73	76	84	92	94	85	82	82	79	79	84	86	85	80	69	69	71	73	72	70	73	72	71	77	74	66	73	70	71	69	71	71	83	83	81	74
83	70	70	74	88	94	67	66	72	74	78	85	79	89	83	64	71	68	82	83	84	87	83	64	72	79	84	80	76	76	72	59	63	81	94	90	88	88	82	87	90	91	89	89	87	70	76	79	78	79	79	80	82	86	89	86	84	84	92	95	84	78	84	64	66	82	62	72	76	83	81	66	67	70	75	97	96	97	88	79	95	97	97	91	72	72	71	67	69	73	71	72	87	85	73	74	75	72	74	72	76	77	77	79	80	79	74	85	85	85	77	82	96	95	89	80	82	86	70	68	76	82	85	84	82	82	87	94	97	96	75	76	73	76	84	92	94	85	82	82	79	79	84	86	85	80	69	69	71	73	72	70	73	72	71	77	74	66	73	70	71	69	71	71	83	83	81	74
90	85	80	70	80	80	73	70	74	77	84	85	76	87	85	70	82	82	85	88	81	76	89	75	69	75	75	75	88	83	65	63	64	78	93	84	88	80	80	87	89	87	90	74	75	71	88	83	80	76	78	79	88	75	74	88	83	88	89	87	68	67	78	77	68	92	69	73	80	88	86	76	75	76	77	90	84	85	77	78	83	88	94	84	75	70	77	71	74	76	75	83	80	84	76	73	74	73	70	74	73	91	86	88	81	75	70	85	78	77	73	84	85	87	91	82	90	87	76	72	77	75	81	81	82	80	82	84	91	97	82	86	69	88	87	75	83	76	77	85	85	70	80	78	80	83	73	80	74	71	69	69	91	74	77	77	69	74	73	74	81	89	70	72	78	83	76	76
83	70	70	74	88	94	67	66	72	74	78	85	79	89	83	64	71	68	82	83	84	87	83	64	72	79	84	80	76	76	72	59	63	81	94	90	88	88	82	87	90	91	89	89	87	70	76	79	78	79	79	80	82	86	89	86	84	84	92	95	84	78	84	64	66	82	62	72	76	83	81	66	67	70	75	97	96	97	88	79	95	97	97	91	72	72	71	67	69	73	71	72	87	85	73	74	75	72	74	72	76	77	77	79	80	79	74	85	85	85	77	82	96	95	89	80	82	86	70	68	76	82	85	84	82	82	87	94	97	96	75	76	73	76	84	92	94	85	82	82	79	79	84	86	85	80	69	69	71	73	72	70	73	72	71	77	74	66	73	70	71	69	71	71	83	83	81	74
83	70	70	74	88	94	67	66	72	74	78	85	79	89	83	64	71	68	82	83	84	87	83	64	72	79	84	80	76	76	72	59	63	81	94	90	88	88	82	87	90	91	89	89	87	70	76	79	78	79	79	80	82	86	89	86	84	84	92	95	84	78	84	64	66	82	62	72	76	83	81	66	67	70	75	97	96	97	88	79	95	97	97	91	72	72	71	67	69	73	71	72	87	85	73	74	75	72	74	72	76	77	77	79	80	79	74	85	85	85	77	82	96	95	89	80	82	86	70	68	76	82	85	84	82	82	87	94	97	96	75	76	73	76	84	92	94	85	82	82	79	79	84	86	85	80	69	69	71	73	72	70	73	72	71	77	74	66	73	70	71	69	71	71	83	83	81	74
83	70	70	74	88	94	67	66	72	74	78	85	79	89	83	64	71	68	82	83	84	87	83	64	72	79	84	80	76	76	72	59	63	81	94	90	88	88	82	87	90	91	89	89	87	70	76	79	78	79	79	80	82	86	89	86	84	84	92	95	84	78	84	64	66	82	62	72	76	83	81	66	67	70	75	97	96	97	88	79	95	97	97	91	72	72	71	67	69	73	71	72	87	85	73	74	75	72	74	72	76	77	77	79	80	79	74	85	85	85	77	82	96	95	89	80	82	86	70	68	76	82	85	84	82	82	87	94	97	96	75	76	73	76	84	92	94	85	82	82	79	79	84	86	85	80	69	69	71	73	72	70	73	72	71	77	74	66	73	70	71	69	71	71	83	83	81	74
83	70	70	74	88	94	67	66	72	74	78	85	79	89	83	64	71	68	82	83	84	87	83	64	72	79	84	80	76	76	72	59	63	81	94	90	88	88	82	87	90	91	89	89	87	70	76	79	78	79	79	80	82	86	89	86	84	84	92	95	84	78	84	64	66	82	62	72	76	83	81	66	67	70	75	97	96	97	88	79	95	97	97	91	72	72	71	67	69	73	71	72	87	85	73	74	75	72	74	72	76	77	77	79	80	79	74	85	85	85	77	82	96	95	89	80	82	86	70	68	76	82	85	84	82	82	87	94	97	96	75	76	73	76	84	92	94	85	82	82	79	79	84	86	85	80	69	69	71	73	72	70	73	72	71	77	74	66	73	70	71	69	71	71	83	83	81	74
83	70	70	74	88	94	67	66	72	74	78	85	79	89	83	64	71	68	82	83	84	87	83	64	72	79	84	80	76	76	72	59	63	81	94	90	88	88	82	87	90	91	89	89	87	70	76	79	78	79	79	80	82	86	89	86	84	84	92	95	84	78	84	64	66	82	62	72	76	83	81	66	67	70	75	97	96	97	88	79	95	97	97	91	72	72	71	67	69	73	71	72	87	85	73	74	75	72	74	72	76	77	77	79	80	79	74	85	85	85	77	82	96	95	89	80	82	86	70	68	76	82	85	84	82	82	87	94	97	96	75	76	73	76	84	92	94	85	82	82	79	79	84	86	85	80	69	69	71	73	72	70	73	72	71	77	74	66	73	70	71	69	71	71	83	83	81	74
83	70	70	74	88	94	67	66	72	74	78	85	79	89	83	64	71	68	82	83	84	87	83	64	72	79	84	80	76	76	72	59	63	81	94	90	88	88	82	87	90	91	89	89	87	70	76	79	78	79	79	80	82	86	89	86	84	84	92	95	84	78	84	64	66	82	62	72	76	83	81	66	67	70	75	97	96	97	88	79	95	97	97	91	72	72	71	67	69	73	71	72	87	85	73	74	75	72	74	72	76	77	77	79	80	79	74	85	85	85	77	82	96	95	89	80	82	86	70	68	76	82	85	84	82	82	87	94	97	96	75	76	73	76	84	92	94	85	82	82	79	79	84	86	85	80	69	69	71	73	72	70	73	72	71	77	74	66	73	70	71	69	71	71	83	83	81	74
92	92	93	85	87	95	77	72	75	81	85	94	78	96	87	76	86	93	86	96	91	91	96	79	77	85	86	83	95	85	71	66	64	83	96	92	94	93	89	90	90	94	90	88	83	78	95	95	87	84	90	91	97	89	89	98	87	93	97	95	96	91	90	84	83	98	69	88	95	98	93	79	79	77	84	96	91	91	85	84	86	96	97	98	87	85	90	77	80	84	85	90	91	92	82	85	85	81	85	84	88	99	98	98	93	83	86	98	92	92	86	88	95	98	98	93	97	92	81	82	86	81	88	89	90	88	88	89	95	98	91	89	77	94	94	95	98	85	89	93	85	79	90	88	90	92	80	84	78	79	76	76	95	83	84	88	78	84	82	83	90	95	85	89	90	92	83	84
79	73	64	68	77	85	65	70	71	73	75	79	78	79	77	64	69	68	79	78	80	70	70	64	70	79	77	76	73	75	70	60	63	78	85	78	82	76	79	83	85	85	83	83	82	70	76	74	76	77	77	76	79	83	85	82	80	83	85	86	76	72	76	61	62	81	61	70	73	80	78	64	64	68	72	86	82	81	75	77	80	88	89	83	68	72	71	65	68	71	69	70	80	80	72	73	72	70	72	72	73	73	76	75	77	75	73	80	81	81	74	78	86	80	79	75	77	81	64	67	74	78	80	78	78	78	81	82	82	84	73	74	73	74	81	85	87	77	76	76	76	74	80	81	80	76	65	66	69	72	71	67	71	69	67	75	74	66	73	70	69	68	69	68	79	80	78	73
79	73	64	68	77	85	65	70	71	73	75	79	78	79	77	64	69	68	79	78	80	70	70	64	70	79	77	76	73	75	70	60	63	78	85	78	82	76	79	83	85	85	83	83	82	70	76	74	76	77	77	76	79	83	85	82	80	83	85	86	76	72	76	61	62	81	61	70	73	80	78	64	64	68	72	86	82	81	75	77	80	88	89	83	68	72	71	65	68	71	69	70	80	80	72	73	72	70	72	72	73	73	76	75	77	75	73	80	81	81	74	78	86	80	79	75	77	81	64	67	74	78	80	78	78	78	81	82	82	84	73	74	73	74	81	85	87	77	76	76	76	74	80	81	80	76	65	66	69	72	71	67	71	69	67	75	74	66	73	70	69	68	69	68	79	80	78	73
83	70	70	74	88	94	67	66	72	74	78	85	79	89	83	64	71	68	82	83	84	87	83	64	72	79	84	80	76	76	72	59	63	81	94	90	88	88	82	87	90	91	89	89	87	70	76	79	78	79	79	80	82	86	89	86	84	84	92	95	84	78	84	64	66	82	62	72	76	83	81	66	67	70	75	97	96	97	88	79	95	97	97	91	72	72	71	67	69	73	71	72	87	85	73	74	75	72	74	72	76	77	77	79	80	79	74	85	85	85	77	82	96	95	89	80	82	86	70	68	76	82	85	84	82	82	87	94	97	96	75	76	73	76	84	92	94	85	82	82	79	79	84	86	85	80	69	69	71	73	72	70	73	72	71	77	74	66	73	70	71	69	71	71	83	83	81	74
79	73	64	68	77	85	65	70	71	73	75	79	78	79	77	64	69	68	79	78	80	70	70	64	70	79	77	76	73	75	70	60	63	78	85	78	82	76	79	83	85	85	83	83	82	70	76	74	76	77	77	76	79	83	85	82	80	83	85	86	76	72	76	61	62	81	61	70	73	80	78	64	64	68	72	86	82	81	75	77	80	88	89	83	68	72	71	65	68	71	69	70	80	80	72	73	72	70	72	72	73	73	76	75	77	75	73	80	81	81	74	78	86	80	79	75	77	81	64	67	74	78	80	78	78	78	81	82	82	84	73	74	73	74	81	85	87	77	76	76	76	74	80	81	80	76	65	66	69	72	71	67	71	69	67	75	74	66	73	70	69	68	69	68	79	80	78	73
79	73	64	68	77	85	65	70	71	73	75	79	78	79	77	64	69	68	79	78	80	70	70	64	70	79	77	76	73	75	70	60	63	78	85	78	82	76	79	83	85	85	83	83	82	70	76	74	76	77	77	76	79	83	85	82	80	83	85	86	76	72	76	61	62	81	61	70	73	80	78	64	64	68	72	86	82	81	75	77	80	88	89	83	68	72	71	65	68	71	69	70	80	80	72	73	72	70	72	72	73	73	76	75	77	75	73	80	81	81	74	78	86	80	79	75	77	81	64	67	74	78	80	78	78	78	81	82	82	84	73	74	73	74	81	85	87	77	76	76	76	74	80	81	80	76	65	66	69	72	71	67	71	69	67	75	74	66	73	70	69	68	69	68	79	80	78	73
90	85	80	70	80	80	73	70	74	77	84	85	76	87	85	70	82	82	85	88	81	76	89	75	69	75	75	75	88	83	65	63	64	78	93	84	88	80	80	87	89	87	90	74	75	71	88	83	80	76	78	79	88	75	74	88	83	88	89	87	68	67	78	77	68	92	69	73	80	88	86	76	75	76	77	90	84	85	77	78	83	88	94	84	75	70	77	71	74	76	75	83	80	84	76	73	74	73	70	74	73	91	86	88	81	75	70	85	78	77	73	84	85	87	91	82	90	87	76	72	77	75	81	81	82	80	82	84	91	97	82	86	69	88	87	75	83	76	77	85	85	70	80	78	80	83	73	80	74	71	69	69	91	74	77	77	69	74	73	74	81	89	70	72	78	83	76	76
83	70	70	74	88	94	67	66	72	74	78	85	79	89	83	64	71	68	82	83	84	87	83	64	72	79	84	80	76	76	72	59	63	81	94	90	88	88	82	87	90	91	89	89	87	70	76	79	78	79	79	80	82	86	89	86	84	84	92	95	84	78	84	64	66	82	62	72	76	83	81	66	67	70	75	97	96	97	88	79	95	97	97	91	72	72	71	67	69	73	71	72	87	85	73	74	75	72	74	72	76	77	77	79	80	79	74	85	85	85	77	82	96	95	89	80	82	86	70	68	76	82	85	84	82	82	87	94	97	96	75	76	73	76	84	92	94	85	82	82	79	79	84	86	85	80	69	69	71	73	72	70	73	72	71	77	74	66	73	70	71	69	71	71	83	83	81	74
83	70	70	74	88	94	67	66	72	74	78	85	79	89	83	64	71	68	82	83	84	87	83	64	72	79	84	80	76	76	72	59	63	81	94	90	88	88	82	87	90	91	89	89	87	70	76	79	78	79	79	80	82	86	89	86	84	84	92	95	84	78	84	64	66	82	62	72	76	83	81	66	67	70	75	97	96	97	88	79	95	97	97	91	72	72	71	67	69	73	71	72	87	85	73	74	75	72	74	72	76	77	77	79	80	79	74	85	85	85	77	82	96	95	89	80	82	86	70	68	76	82	85	84	82	82	87	94	97	96	75	76	73	76	84	92	94	85	82	82	79	79	84	86	85	80	69	69	71	73	72	70	73	72	71	77	74	66	73	70	71	69	71	71	83	83	81	74
90	85	80	70	80	80	73	70	74	77	84	85	76	87	85	70	82	82	85	88	81	76	89	75	69	75	75	75	88	83	65	63	64	78	93	84	88	80	80	87	89	87	90	74	75	71	88	83	80	76	78	79	88	75	74	88	83	88	89	87	68	67	78	77	68	92	69	73	80	88	86	76	75	76	77	90	84	85	77	78	83	88	94	84	75	70	77	71	74	76	75	83	80	84	76	73	74	73	70	74	73	91	86	88	81	75	70	85	78	77	73	84	85	87	91	82	90	87	76	72	77	75	81	81	82	80	82	84	91	97	82	86	69	88	87	75	83	76	77	85	85	70	80	78	80	83	73	80	74	71	69	69	91	74	77	77	69	74	73	74	81	89	70	72	78	83	76	76
90	85	80	70	80	80	73	70	74	77	84	85	76	87	85	70	82	82	85	88	81	76	89	75	69	75	75	75	88	83	65	63	64	78	93	84	88	80	80	87	89	87	90	74	75	71	88	83	80	76	78	79	88	75	74	88	83	88	89	87	68	67	78	77	68	92	69	73	80	88	86	76	75	76	77	90	84	85	77	78	83	88	94	84	75	70	77	71	74	76	75	83	80	84	76	73	74	73	70	74	73	91	86	88	81	75	70	85	78	77	73	84	85	87	91	82	90	87	76	72	77	75	81	81	82	80	82	84	91	97	82	86	69	88	87	75	83	76	77	85	85	70	80	78	80	83	73	80	74	71	69	69	91	74	77	77	69	74	73	74	81	89	70	72	78	83	76	76
79	73	64	68	77	85	65	70	71	73	75	79	78	79	77	64	69	68	79	78	80	70	70	64	70	79	77	76	73	75	70	60	63	78	85	78	82	76	79	83	85	85	83	83	82	70	76	74	76	77	77	76	79	83	85	82	80	83	85	86	76	72	76	61	62	81	61	70	73	80	78	64	64	68	72	86	82	81	75	77	80	88	89	83	68	72	71	65	68	71	69	70	80	80	72	73	72	70	72	72	73	73	76	75	77	75	73	80	81	81	74	78	86	80	79	75	77	81	64	67	74	78	80	78	78	78	81	82	82	84	73	74	73	74	81	85	87	77	76	76	76	74	80	81	80	76	65	66	69	72	71	67	71	69	67	75	74	66	73	70	69	68	69	68	79	80	78	73
79	73	64	68	77	85	65	70	71	73	75	79	78	79	77	64	69	68	79	78	80	70	70	64	70	79	77	76	73	75	70	60	63	78	85	78	82	76	79	83	85	85	83	83	82	70	76	74	76	77	77	76	79	83	85	82	80	83	85	86	76	72	76	61	62	81	61	70	73	80	78	64	64	68	72	86	82	81	75	77	80	88	89	83	68	72	71	65	68	71	69	70	80	80	72	73	72	70	72	72	73	73	76	75	77	75	73	80	81	81	74	78	86	80	79	75	77	81	64	67	74	78	80	78	78	78	81	82	82	84	73	74	73	74	81	85	87	77	76	76	76	74	80	81	80	76	65	66	69	72	71	67	71	69	67	75	74	66	73	70	69	68	69	68	79	80	78	73
79	73	64	68	77	85	65	70	71	73	75	79	78	79	77	64	69	68	79	78	80	70	70	64	70	79	77	76	73	75	70	60	63	78	85	78	82	76	79	83	85	85	83	83	82	70	76	74	76	77	77	76	79	83	85	82	80	83	85	86	76	72	76	61	62	81	61	70	73	80	78	64	64	68	72	86	82	81	75	77	80	88	89	83	68	72	71	65	68	71	69	70	80	80	72	73	72	70	72	72	73	73	76	75	77	75	73	80	81	81	74	78	86	80	79	75	77	81	64	67	74	78	80	78	78	78	81	82	82	84	73	74	73	74	81	85	87	77	76	76	76	74	80	81	80	76	65	66	69	72	71	67	71	69	67	75	74	66	73	70	69	68	69	68	79	80	78	73
83	80	79	83	88	92	70	69	75	76	78	83	69	85	81	62	68	69	83	85	72	86	72	66	73	77	83	77	75	83	65	59	68	79	88	84	82	76	80	86	87	86	86	86	82	72	75	80	81	80	79	78	81	82	84	81	80	84	88	89	71	81	83	63	82	83	59	74	74	82	84	65	71	73	74	89	88	90	79	80	88	92	91	85	71	71	72	68	70	72	71	72	88	80	74	77	75	72	73	76	79	76	77	78	77	77	74	82	83	83	76	81	87	86	80	79	79	80	64	72	76	79	83	82	82	80	84	84	89	88	76	77	78	77	81	86	87	84	81	79	80	77	81	84	82	81	67	69	67	74	74	69	76	74	73	77	75	71	75	73	73	69	72	66	84	81	80	76
95	92	95	93	95	97	82	78	85	86	93	96	87	98	93	91	94	94	91	98	94	96	97	80	80	88	88	84	97	96	76	71	76	89	97	95	93	90	87	90	93	97	92	94	94	79	93	89	90	86	86	87	91	87	95	92	88	91	93	97	72	92	94	86	96	98	76	86	95	98	93	90	81	81	85	98	97	99	87	91	97	99	100	100	92	85	83	79	87	82	87	93	98	88	88	88	89	83	86	93	89	97	98	95	86	81	83	97	88	92	86	90	96	96	95	95	97	88	86	86	88	87	89	91	96	91	94	96	99	98	86	85	78	91	93	91	96	95	90	91	89	85	88	89	91	87	79	82	78	87	81	80	97	84	85	89	80	83	85	81	86	87	81	90	89	91	88	84
83	80	79	83	88	92	70	69	75	76	78	83	69	85	81	62	68	69	83	85	72	86	72	66	73	77	83	77	75	83	65	59	68	79	88	84	82	76	80	86	87	86	86	86	82	72	75	80	81	80	79	78	81	82	84	81	80	84	88	89	71	81	83	63	82	83	59	74	74	82	84	65	71	73	74	89	88	90	79	80	88	92	91	85	71	71	72	68	70	72	71	72	88	80	74	77	75	72	73	76	79	76	77	78	77	77	74	82	83	83	76	81	87	86	80	79	79	80	64	72	76	79	83	82	82	80	84	84	89	88	76	77	78	77	81	86	87	84	81	79	80	77	81	84	82	81	67	69	67	74	74	69	76	74	73	77	75	71	75	73	73	69	72	66	84	81	80	76
83	70	70	74	88	94	67	66	72	74	78	85	79	89	83	64	71	68	82	83	84	87	83	64	72	79	84	80	76	76	72	59	63	81	94	90	88	88	82	87	90	91	89	89	87	70	76	79	78	79	79	80	82	86	89	86	84	84	92	95	84	78	84	64	66	82	62	72	76	83	81	66	67	70	75	97	96	97	88	79	95	97	97	91	72	72	71	67	69	73	71	72	87	85	73	74	75	72	74	72	76	77	77	79	80	79	74	85	85	85	77	82	96	95	89	80	82	86	70	68	76	82	85	84	82	82	87	94	97	96	75	76	73	76	84	92	94	85	82	82	79	79	84	86	85	80	69	69	71	73	72	70	73	72	71	77	74	66	73	70	71	69	71	71	83	83	81	74
83	70	70	74	88	94	67	66	72	74	78	85	79	89	83	64	71	68	82	83	84	87	83	64	72	79	84	80	76	76	72	59	63	81	94	90	88	88	82	87	90	91	89	89	87	70	76	79	78	79	79	80	82	86	89	86	84	84	92	95	84	78	84	64	66	82	62	72	76	83	81	66	67	70	75	97	96	97	88	79	95	97	97	91	72	72	71	67	69	73	71	72	87	85	73	74	75	72	74	72	76	77	77	79	80	79	74	85	85	85	77	82	96	95	89	80	82	86	70	68	76	82	85	84	82	82	87	94	97	96	75	76	73	76	84	92	94	85	82	82	79	79	84	86	85	80	69	69	71	73	72	70	73	72	71	77	74	66	73	70	71	69	71	71	83	83	81	74
83	70	70	74	88	94	67	66	72	74	78	85	79	89	83	64	71	68	82	83	84	87	83	64	72	79	84	80	76	76	72	59	63	81	94	90	88	88	82	87	90	91	89	89	87	70	76	79	78	79	79	80	82	86	89	86	84	84	92	95	84	78	84	64	66	82	62	72	76	83	81	66	67	70	75	97	96	97	88	79	95	97	97	91	72	72	71	67	69	73	71	72	87	85	73	74	75	72	74	72	76	77	77	79	80	79	74	85	85	85	77	82	96	95	89	80	82	86	70	68	76	82	85	84	82	82	87	94	97	96	75	76	73	76	84	92	94	85	82	82	79	79	84	86	85	80	69	69	71	73	72	70	73	72	71	77	74	66	73	70	71	69	71	71	83	83	81	74
79	73	64	68	77	85	65	70	71	73	75	79	78	79	77	64	69	68	79	78	80	70	70	64	70	79	77	76	73	75	70	60	63	78	85	78	82	76	79	83	85	85	83	83	82	70	76	74	76	77	77	76	79	83	85	82	80	83	85	86	76	72	76	61	62	81	61	70	73	80	78	64	64	68	72	86	82	81	75	77	80	88	89	83	68	72	71	65	68	71	69	70	80	80	72	73	72	70	72	72	73	73	76	75	77	75	73	80	81	81	74	78	86	80	79	75	77	81	64	67	74	78	80	78	78	78	81	82	82	84	73	74	73	74	81	85	87	77	76	76	76	74	80	81	80	76	65	66	69	72	71	67	71	69	67	75	74	66	73	70	69	68	69	68	79	80	78	73
79	73	64	68	77	85	65	70	71	73	75	79	78	79	77	64	69	68	79	78	80	70	70	64	70	79	77	76	73	75	70	60	63	78	85	78	82	76	79	83	85	85	83	83	82	70	76	74	76	77	77	76	79	83	85	82	80	83	85	86	76	72	76	61	62	81	61	70	73	80	78	64	64	68	72	86	82	81	75	77	80	88	89	83	68	72	71	65	68	71	69	70	80	80	72	73	72	70	72	72	73	73	76	75	77	75	73	80	81	81	74	78	86	80	79	75	77	81	64	67	74	78	80	78	78	78	81	82	82	84	73	74	73	74	81	85	87	77	76	76	76	74	80	81	80	76	65	66	69	72	71	67	71	69	67	75	74	66	73	70	69	68	69	68	79	80	78	73
83	70	70	74	88	94	67	66	72	74	78	85	79	89	83	64	71	68	82	83	84	87	83	64	72	79	84	80	76	76	72	59	63	81	94	90	88	88	82	87	90	91	89	89	87	70	76	79	78	79	79	80	82	86	89	86	84	84	92	95	84	78	84	64	66	82	62	72	76	83	81	66	67	70	75	97	96	97	88	79	95	97	97	91	72	72	71	67	69	73	71	72	87	85	73	74	75	72	74	72	76	77	77	79	80	79	74	85	85	85	77	82	96	95	89	80	82	86	70	68	76	82	85	84	82	82	87	94	97	96	75	76	73	76	84	92	94	85	82	82	79	79	84	86	85	80	69	69	71	73	72	70	73	72	71	77	74	66	73	70	71	69	71	71	83	83	81	74
83	70	70	74	88	94	67	66	72	74	78	85	79	89	83	64	71	68	82	83	84	87	83	64	72	79	84	80	76	76	72	59	63	81	94	90	88	88	82	87	90	91	89	89	87	70	76	79	78	79	79	80	82	86	89	86	84	84	92	95	84	78	84	64	66	82	62	72	76	83	81	66	67	70	75	97	96	97	88	79	95	97	97	91	72	72	71	67	69	73	71	72	87	85	73	74	75	72	74	72	76	77	77	79	80	79	74	85	85	85	77	82	96	95	89	80	82	86	70	68	76	82	85	84	82	82	87	94	97	96	75	76	73	76	84	92	94	85	82	82	79	79	84	86	85	80	69	69	71	73	72	70	73	72	71	77	74	66	73	70	71	69	71	71	83	83	81	74
79	73	64	68	77	85	65	70	71	73	75	79	78	79	77	64	69	68	79	78	80	70	70	64	70	79	77	76	73	75	70	60	63	78	85	78	82	76	79	83	85	85	83	83	82	70	76	74	76	77	77	76	79	83	85	82	80	83	85	86	76	72	76	61	62	81	61	70	73	80	78	64	64	68	72	86	82	81	75	77	80	88	89	83	68	72	71	65	68	71	69	70	80	80	72	73	72	70	72	72	73	73	76	75	77	75	73	80	81	81	74	78	86	80	79	75	77	81	64	67	74	78	80	78	78	78	81	82	82	84	73	74	73	74	81	85	87	77	76	76	76	74	80	81	80	76	65	66	69	72	71	67	71	69	67	75	74	66	73	70	69	68	69	68	79	80	78	73
79	73	64	68	77	85	65	70	71	73	75	79	78	79	77	64	69	68	79	78	80	70	70	64	70	79	77	76	73	75	70	60	63	78	85	78	82	76	79	83	85	85	83	83	82	70	76	74	76	77	77	76	79	83	85	82	80	83	85	86	76	72	76	61	62	81	61	70	73	80	78	64	64	68	72	86	82	81	75	77	80	88	89	83	68	72	71	65	68	71	69	70	80	80	72	73	72	70	72	72	73	73	76	75	77	75	73	80	81	81	74	78	86	80	79	75	77	81	64	67	74	78	80	78	78	78	81	82	82	84	73	74	73	74	81	85	87	77	76	76	76	74	80	81	80	76	65	66	69	72	71	67	71	69	67	75	74	66	73	70	69	68	69	68	79	80	78	73
83	70	70	74	88	94	67	66	72	74	78	85	79	89	83	64	71	68	82	83	84	87	83	64	72	79	84	80	76	76	72	59	63	81	94	90	88	88	82	87	90	91	89	89	87	70	76	79	78	79	79	80	82	86	89	86	84	84	92	95	84	78	84	64	66	82	62	72	76	83	81	66	67	70	75	97	96	97	88	79	95	97	97	91	72	72	71	67	69	73	71	72	87	85	73	74	75	72	74	72	76	77	77	79	80	79	74	85	85	85	77	82	96	95	89	80	82	86	70	68	76	82	85	84	82	82	87	94	97	96	75	76	73	76	84	92	94	85	82	82	79	79	84	86	85	80	69	69	71	73	72	70	73	72	71	77	74	66	73	70	71	69	71	71	83	83	81	74
79	73	64	68	77	85	65	70	71	73	75	79	78	79	77	64	69	68	79	78	80	70	70	64	70	79	77	76	73	75	70	60	63	78	85	78	82	76	79	83	85	85	83	83	82	70	76	74	76	77	77	76	79	83	85	82	80	83	85	86	76	72	76	61	62	81	61	70	73	80	78	64	64	68	72	86	82	81	75	77	80	88	89	83	68	72	71	65	68	71	69	70	80	80	72	73	72	70	72	72	73	73	76	75	77	75	73	80	81	81	74	78	86	80	79	75	77	81	64	67	74	78	80	78	78	78	81	82	82	84	73	74	73	74	81	85	87	77	76	76	76	74	80	81	80	76	65	66	69	72	71	67	71	69	67	75	74	66	73	70	69	68	69	68	79	80	78	73
79	73	64	68	77	85	65	70	71	73	75	79	78	79	77	64	69	68	79	78	80	70	70	64	70	79	77	76	73	75	70	60	63	78	85	78	82	76	79	83	85	85	83	83	82	70	76	74	76	77	77	76	79	83	85	82	80	83	85	86	76	72	76	61	62	81	61	70	73	80	78	64	64	68	72	86	82	81	75	77	80	88	89	83	68	72	71	65	68	71	69	70	80	80	72	73	72	70	72	72	73	73	76	75	77	75	73	80	81	81	74	78	86	80	79	75	77	81	64	67	74	78	80	78	78	78	81	82	82	84	73	74	73	74	81	85	87	77	76	76	76	74	80	81	80	76	65	66	69	72	71	67	71	69	67	75	74	66	73	70	69	68	69	68	79	80	78	73
79	73	64	68	77	85	65	70	71	73	75	79	78	79	77	64	69	68	79	78	80	70	70	64	70	79	77	76	73	75	70	60	63	78	85	78	82	76	79	83	85	85	83	83	82	70	76	74	76	77	77	76	79	83	85	82	80	83	85	86	76	72	76	61	62	81	61	70	73	80	78	64	64	68	72	86	82	81	75	77	80	88	89	83	68	72	71	65	68	71	69	70	80	80	72	73	72	70	72	72	73	73	76	75	77	75	73	80	81	81	74	78	86	80	79	75	77	81	64	67	74	78	80	78	78	78	81	82	82	84	73	74	73	74	81	85	87	77	76	76	76	74	80	81	80	76	65	66	69	72	71	67	71	69	67	75	74	66	73	70	69	68	69	68	79	80	78	73
79	73	64	68	77	85	65	70	71	73	75	79	78	79	77	64	69	68	79	78	80	70	70	64	70	79	77	76	73	75	70	60	63	78	85	78	82	76	79	83	85	85	83	83	82	70	76	74	76	77	77	76	79	83	85	82	80	83	85	86	76	72	76	61	62	81	61	70	73	80	78	64	64	68	72	86	82	81	75	77	80	88	89	83	68	72	71	65	68	71	69	70	80	80	72	73	72	70	72	72	73	73	76	75	77	75	73	80	81	81	74	78	86	80	79	75	77	81	64	67	74	78	80	78	78	78	81	82	82	84	73	74	73	74	81	85	87	77	76	76	76	74	80	81	80	76	65	66	69	72	71	67	71	69	67	75	74	66	73	70	69	68	69	68	79	80	78	73
79	73	64	68	77	85	65	70	71	73	75	79	78	79	77	64	69	68	79	78	80	70	70	64	70	79	77	76	73	75	70	60	63	78	85	78	82	76	79	83	85	85	83	83	82	70	76	74	76	77	77	76	79	83	85	82	80	83	85	86	76	72	76	61	62	81	61	70	73	80	78	64	64	68	72	86	82	81	75	77	80	88	89	83	68	72	71	65	68	71	69	70	80	80	72	73	72	70	72	72	73	73	76	75	77	75	73	80	81	81	74	78	86	80	79	75	77	81	64	67	74	78	80	78	78	78	81	82	82	84	73	74	73	74	81	85	87	77	76	76	76	74	80	81	80	76	65	66	69	72	71	67	71	69	67	75	74	66	73	70	69	68	69	68	79	80	78	73
79	73	64	68	77	85	65	70	71	73	75	79	78	79	77	64	69	68	79	78	80	70	70	64	70	79	77	76	73	75	70	60	63	78	85	78	82	76	79	83	85	85	83	83	82	70	76	74	76	77	77	76	79	83	85	82	80	83	85	86	76	72	76	61	62	81	61	70	73	80	78	64	64	68	72	86	82	81	75	77	80	88	89	83	68	72	71	65	68	71	69	70	80	80	72	73	72	70	72	72	73	73	76	75	77	75	73	80	81	81	74	78	86	80	79	75	77	81	64	67	74	78	80	78	78	78	81	82	82	84	73	74	73	74	81	85	87	77	76	76	76	74	80	81	80	76	65	66	69	72	71	67	71	69	67	75	74	66	73	70	69	68	69	68	79	80	78	73
83	70	70	74	88	94	67	66	72	74	78	85	79	89	83	64	71	68	82	83	84	87	83	64	72	79	84	80	76	76	72	59	63	81	94	90	88	88	82	87	90	91	89	89	87	70	76	79	78	79	79	80	82	86	89	86	84	84	92	95	84	78	84	64	66	82	62	72	76	83	81	66	67	70	75	97	96	97	88	79	95	97	97	91	72	72	71	67	69	73	71	72	87	85	73	74	75	72	74	72	76	77	77	79	80	79	74	85	85	85	77	82	96	95	89	80	82	86	70	68	76	82	85	84	82	82	87	94	97	96	75	76	73	76	84	92	94	85	82	82	79	79	84	86	85	80	69	69	71	73	72	70	73	72	71	77	74	66	73	70	71	69	71	71	83	83	81	74
95	92	95	93	95	97	82	78	85	86	93	96	87	98	93	91	94	94	91	98	94	96	97	80	80	88	88	84	97	96	76	71	76	89	97	95	93	90	87	90	93	97	92	94	94	79	93	89	90	86	86	87	91	87	95	92	88	91	93	97	72	92	94	86	96	98	76	86	95	98	93	90	81	81	85	98	97	99	87	91	97	99	100	100	92	85	83	79	87	82	87	93	98	88	88	88	89	83	86	93	89	97	98	95	86	81	83	97	88	92	86	90	96	96	95	95	97	88	86	86	88	87	89	91	96	91	94	96	99	98	86	85	78	91	93	91	96	95	90	91	89	85	88	89	91	87	79	82	78	87	81	80	97	84	85	89	80	83	85	81	86	87	81	90	89	91	88	84
79	73	64	68	77	85	65	70	71	73	75	79	78	79	77	64	69	68	79	78	80	70	70	64	70	79	77	76	73	75	70	60	63	78	85	78	82	76	79	83	85	85	83	83	82	70	76	74	76	77	77	76	79	83	85	82	80	83	85	86	76	72	76	61	62	81	61	70	73	80	78	64	64	68	72	86	82	81	75	77	80	88	89	83	68	72	71	65	68	71	69	70	80	80	72	73	72	70	72	72	73	73	76	75	77	75	73	80	81	81	74	78	86	80	79	75	77	81	64	67	74	78	80	78	78	78	81	82	82	84	73	74	73	74	81	85	87	77	76	76	76	74	80	81	80	76	65	66	69	72	71	67	71	69	67	75	74	66	73	70	69	68	69	68	79	80	78	73
83	70	70	74	88	94	67	66	72	74	78	85	79	89	83	64	71	68	82	83	84	87	83	64	72	79	84	80	76	76	72	59	63	81	94	90	88	88	82	87	90	91	89	89	87	70	76	79	78	79	79	80	82	86	89	86	84	84	92	95	84	78	84	64	66	82	62	72	76	83	81	66	67	70	75	97	96	97	88	79	95	97	97	91	72	72	71	67	69	73	71	72	87	85	73	74	75	72	74	72	76	77	77	79	80	79	74	85	85	85	77	82	96	95	89	80	82	86	70	68	76	82	85	84	82	82	87	94	97	96	75	76	73	76	84	92	94	85	82	82	79	79	84	86	85	80	69	69	71	73	72	70	73	72	71	77	74	66	73	70	71	69	71	71	83	83	81	74
79	73	64	68	77	85	65	70	71	73	75	79	78	79	77	64	69	68	79	78	80	70	70	64	70	79	77	76	73	75	70	60	63	78	85	78	82	76	79	83	85	85	83	83	82	70	76	74	76	77	77	76	79	83	85	82	80	83	85	86	76	72	76	61	62	81	61	70	73	80	78	64	64	68	72	86	82	81	75	77	80	88	89	83	68	72	71	65	68	71	69	70	80	80	72	73	72	70	72	72	73	73	76	75	77	75	73	80	81	81	74	78	86	80	79	75	77	81	64	67	74	78	80	78	78	78	81	82	82	84	73	74	73	74	81	85	87	77	76	76	76	74	80	81	80	76	65	66	69	72	71	67	71	69	67	75	74	66	73	70	69	68	69	68	79	80	78	73
79	73	64	68	77	85	65	70	71	73	75	79	78	79	77	64	69	68	79	78	80	70	70	64	70	79	77	76	73	75	70	60	63	78	85	78	82	76	79	83	85	85	83	83	82	70	76	74	76	77	77	76	79	83	85	82	80	83	85	86	76	72	76	61	62	81	61	70	73	80	78	64	64	68	72	86	82	81	75	77	80	88	89	83	68	72	71	65	68	71	69	70	80	80	72	73	72	70	72	72	73	73	76	75	77	75	73	80	81	81	74	78	86	80	79	75	77	81	64	67	74	78	80	78	78	78	81	82	82	84	73	74	73	74	81	85	87	77	76	76	76	74	80	81	80	76	65	66	69	72	71	67	71	69	67	75	74	66	73	70	69	68	69	68	79	80	78	73
83	70	70	74	88	94	67	66	72	74	78	85	79	89	83	64	71	68	82	83	84	87	83	64	72	79	84	80	76	76	72	59	63	81	94	90	88	88	82	87	90	91	89	89	87	70	76	79	78	79	79	80	82	86	89	86	84	84	92	95	84	78	84	64	66	82	62	72	76	83	81	66	67	70	75	97	96	97	88	79	95	97	97	91	72	72	71	67	69	73	71	72	87	85	73	74	75	72	74	72	76	77	77	79	80	79	74	85	85	85	77	82	96	95	89	80	82	86	70	68	76	82	85	84	82	82	87	94	97	96	75	76	73	76	84	92	94	85	82	82	79	79	84	86	85	80	69	69	71	73	72	70	73	72	71	77	74	66	73	70	71	69	71	71	83	83	81	74
95	92	95	93	95	97	82	78	85	86	93	96	87	98	93	91	94	94	91	98	94	96	97	80	80	88	88	84	97	96	76	71	76	89	97	95	93	90	87	90	93	97	92	94	94	79	93	89	90	86	86	87	91	87	95	92	88	91	93	97	72	92	94	86	96	98	76	86	95	98	93	90	81	81	85	98	97	99	87	91	97	99	100	100	92	85	83	79	87	82	87	93	98	88	88	88	89	83	86	93	89	97	98	95	86	81	83	97	88	92	86	90	96	96	95	95	97	88	86	86	88	87	89	91	96	91	94	96	99	98	86	85	78	91	93	91	96	95	90	91	89	85	88	89	91	87	79	82	78	87	81	80	97	84	85	89	80	83	85	81	86	87	81	90	89	91	88	84
95	92	95	93	95	97	82	78	85	86	93	96	87	98	93	91	94	94	91	98	94	96	97	80	80	88	88	84	97	96	76	71	76	89	97	95	93	90	87	90	93	97	92	94	94	79	93	89	90	86	86	87	91	87	95	92	88	91	93	97	72	92	94	86	96	98	76	86	95	98	93	90	81	81	85	98	97	99	87	91	97	99	100	100	92	85	83	79	87	82	87	93	98	88	88	88	89	83	86	93	89	97	98	95	86	81	83	97	88	92	86	90	96	96	95	95	97	88	86	86	88	87	89	91	96	91	94	96	99	98	86	85	78	91	93	91	96	95	90	91	89	85	88	89	91	87	79	82	78	87	81	80	97	84	85	89	80	83	85	81	86	87	81	90	89	91	88	84
95	92	95	93	95	97	82	78	85	86	93	96	87	98	93	91	94	94	91	98	94	96	97	80	80	88	88	84	97	96	76	71	76	89	97	95	93	90	87	90	93	97	92	94	94	79	93	89	90	86	86	87	91	87	95	92	88	91	93	97	72	92	94	86	96	98	76	86	95	98	93	90	81	81	85	98	97	99	87	91	97	99	100	100	92	85	83	79	87	82	87	93	98	88	88	88	89	83	86	93	89	97	98	95	86	81	83	97	88	92	86	90	96	96	95	95	97	88	86	86	88	87	89	91	96	91	94	96	99	98	86	85	78	91	93	91	96	95	90	91	89	85	88	89	91	87	79	82	78	87	81	80	97	84	85	89	80	83	85	81	86	87	81	90	89	91	88	84
95	92	95	93	95	97	82	78	85	86	93	96	87	98	93	91	94	94	91	98	94	96	97	80	80	88	88	84	97	96	76	71	76	89	97	95	93	90	87	90	93	97	92	94	94	79	93	89	90	86	86	87	91	87	95	92	88	91	93	97	72	92	94	86	96	98	76	86	95	98	93	90	81	81	85	98	97	99	87	91	97	99	100	100	92	85	83	79	87	82	87	93	98	88	88	88	89	83	86	93	89	97	98	95	86	81	83	97	88	92	86	90	96	96	95	95	97	88	86	86	88	87	89	91	96	91	94	96	99	98	86	85	78	91	93	91	96	95	90	91	89	85	88	89	91	87	79	82	78	87	81	80	97	84	85	89	80	83	85	81	86	87	81	90	89	91	88	84
95	92	95	93	95	97	82	78	85	86	93	96	87	98	93	91	94	94	91	98	94	96	97	80	80	88	88	84	97	96	76	71	76	89	97	95	93	90	87	90	93	97	92	94	94	79	93	89	90	86	86	87	91	87	95	92	88	91	93	97	72	92	94	86	96	98	76	86	95	98	93	90	81	81	85	98	97	99	87	91	97	99	100	100	92	85	83	79	87	82	87	93	98	88	88	88	89	83	86	93	89	97	98	95	86	81	83	97	88	92	86	90	96	96	95	95	97	88	86	86	88	87	89	91	96	91	94	96	99	98	86	85	78	91	93	91	96	95	90	91	89	85	88	89	91	87	79	82	78	87	81	80	97	84	85	89	80	83	85	81	86	87	81	90	89	91	88	84
83	70	70	74	88	94	67	66	72	74	78	85	79	89	83	64	71	68	82	83	84	87	83	64	72	79	84	80	76	76	72	59	63	81	94	90	88	88	82	87	90	91	89	89	87	70	76	79	78	79	79	80	82	86	89	86	84	84	92	95	84	78	84	64	66	82	62	72	76	83	81	66	67	70	75	97	96	97	88	79	95	97	97	91	72	72	71	67	69	73	71	72	87	85	73	74	75	72	74	72	76	77	77	79	80	79	74	85	85	85	77	82	96	95	89	80	82	86	70	68	76	82	85	84	82	82	87	94	97	96	75	76	73	76	84	92	94	85	82	82	79	79	84	86	85	80	69	69	71	73	72	70	73	72	71	77	74	66	73	70	71	69	71	71	83	83	81	74
79	73	64	68	77	85	65	70	71	73	75	79	78	79	77	64	69	68	79	78	80	70	70	64	70	79	77	76	73	75	70	60	63	78	85	78	82	76	79	83	85	85	83	83	82	70	76	74	76	77	77	76	79	83	85	82	80	83	85	86	76	72	76	61	62	81	61	70	73	80	78	64	64	68	72	86	82	81	75	77	80	88	89	83	68	72	71	65	68	71	69	70	80	80	72	73	72	70	72	72	73	73	76	75	77	75	73	80	81	81	74	78	86	80	79	75	77	81	64	67	74	78	80	78	78	78	81	82	82	84	73	74	73	74	81	85	87	77	76	76	76	74	80	81	80	76	65	66	69	72	71	67	71	69	67	75	74	66	73	70	69	68	69	68	79	80	78	73
79	73	64	68	77	85	65	70	71	73	75	79	78	79	77	64	69	68	79	78	80	70	70	64	70	79	77	76	73	75	70	60	63	78	85	78	82	76	79	83	85	85	83	83	82	70	76	74	76	77	77	76	79	83	85	82	80	83	85	86	76	72	76	61	62	81	61	70	73	80	78	64	64	68	72	86	82	81	75	77	80	88	89	83	68	72	71	65	68	71	69	70	80	80	72	73	72	70	72	72	73	73	76	75	77	75	73	80	81	81	74	78	86	80	79	75	77	81	64	67	74	78	80	78	78	78	81	82	82	84	73	74	73	74	81	85	87	77	76	76	76	74	80	81	80	76	65	66	69	72	71	67	71	69	67	75	74	66	73	70	69	68	69	68	79	80	78	73
79	73	64	68	77	85	65	70	71	73	75	79	78	79	77	64	69	68	79	78	80	70	70	64	70	79	77	76	73	75	70	60	63	78	85	78	82	76	79	83	85	85	83	83	82	70	76	74	76	77	77	76	79	83	85	82	80	83	85	86	76	72	76	61	62	81	61	70	73	80	78	64	64	68	72	86	82	81	75	77	80	88	89	83	68	72	71	65	68	71	69	70	80	80	72	73	72	70	72	72	73	73	76	75	77	75	73	80	81	81	74	78	86	80	79	75	77	81	64	67	74	78	80	78	78	78	81	82	82	84	73	74	73	74	81	85	87	77	76	76	76	74	80	81	80	76	65	66	69	72	71	67	71	69	67	75	74	66	73	70	69	68	69	68	79	80	78	73
83	70	70	74	88	94	67	66	72	74	78	85	79	89	83	64	71	68	82	83	84	87	83	64	72	79	84	80	76	76	72	59	63	81	94	90	88	88	82	87	90	91	89	89	87	70	76	79	78	79	79	80	82	86	89	86	84	84	92	95	84	78	84	64	66	82	62	72	76	83	81	66	67	70	75	97	96	97	88	79	95	97	97	91	72	72	71	67	69	73	71	72	87	85	73	74	75	72	74	72	76	77	77	79	80	79	74	85	85	85	77	82	96	95	89	80	82	86	70	68	76	82	85	84	82	82	87	94	97	96	75	76	73	76	84	92	94	85	82	82	79	79	84	86	85	80	69	69	71	73	72	70	73	72	71	77	74	66	73	70	71	69	71	71	83	83	81	74
83	80	79	83	88	92	70	69	75	76	78	83	69	85	81	62	68	69	83	85	72	86	72	66	73	77	83	77	75	83	65	59	68	79	88	84	82	76	80	86	87	86	86	86	82	72	75	80	81	80	79	78	81	82	84	81	80	84	88	89	71	81	83	63	82	83	59	74	74	82	84	65	71	73	74	89	88	90	79	80	88	92	91	85	71	71	72	68	70	72	71	72	88	80	74	77	75	72	73	76	79	76	77	78	77	77	74	82	83	83	76	81	87	86	80	79	79	80	64	72	76	79	83	82	82	80	84	84	89	88	76	77	78	77	81	86	87	84	81	79	80	77	81	84	82	81	67	69	67	74	74	69	76	74	73	77	75	71	75	73	73	69	72	66	84	81	80	76
69	75	76	78	83	69	85	81	62	68	69	83	85	72	86	72	66	73	77	83	77	75	83	65	59	68	79	88	84	82	76	80	86	87	86	86	86	82	72	75	80	81	80	79	78	81	82	84	81	80	84	88	89	71	81	83	63	82	83	59	74	74	82	84	65	71	73	74	89	88	90	79	80	88	92	91	85	71	71	72	68	70	72	71	72	88	80	74	77	75	72	73	76	79	76	77	78	77	77	74	82	83	83	76	81	87	86	80	79	79	80	64	72	76	79	83	82	82	80	84	84	89	88	76	77	78	77	81	86	87	84	81	79	80	77	81	84	82	81	67	69	67	74	74	69	76	74	73	77	75	71	75	73	73	69	72	66	84	81	80	76	77	85	81	92	72	74	79
72	75	81	85	94	78	96	87	76	86	93	86	96	91	91	96	79	77	85	86	83	95	85	71	66	64	83	96	92	94	93	89	90	90	94	90	88	83	78	95	95	87	84	90	91	97	89	89	98	87	93	97	95	96	91	90	84	83	98	69	88	95	98	93	79	79	77	84	96	91	91	85	84	86	96	97	98	87	85	90	77	80	84	85	90	91	92	82	85	85	81	85	84	88	99	98	98	93	83	86	98	92	92	86	88	95	98	98	93	97	92	81	82	86	81	88	89	90	88	88	89	95	98	91	89	77	94	94	95	98	85	89	93	85	79	90	88	90	92	80	84	78	79	76	76	95	83	84	88	78	84	82	83	90	95	85	89	90	92	83	84	85	88	89	98	81	84	84
70	74	77	84	85	76	87	85	70	82	82	85	88	81	76	89	75	69	75	75	75	88	83	65	63	64	78	93	84	88	80	80	87	89	87	90	74	75	71	88	83	80	76	78	79	88	75	74	88	83	88	89	87	68	67	78	77	68	92	69	73	80	88	86	76	75	76	77	90	84	85	77	78	83	88	94	84	75	70	77	71	74	76	75	83	80	84	76	73	74	73	70	74	73	91	86	88	81	75	70	85	78	77	73	84	85	87	91	82	90	87	76	72	77	75	81	81	82	80	82	84	91	97	82	86	69	88	87	75	83	76	77	85	85	70	80	78	80	83	73	80	74	71	69	69	91	74	77	77	69	74	73	74	81	89	70	72	78	83	76	76	80	84	84	86	75	75	74
70	71	73	75	79	78	79	77	64	69	68	79	78	80	70	70	64	70	79	77	76	73	75	70	60	63	78	85	78	82	76	79	83	85	85	83	83	82	70	76	74	76	77	77	76	79	83	85	82	80	83	85	86	76	72	76	61	62	81	61	70	73	80	78	64	64	68	72	86	82	81	75	77	80	88	89	83	68	72	71	65	68	71	69	70	80	80	72	73	72	70	72	72	73	73	76	75	77	75	73	80	81	81	74	78	86	80	79	75	77	81	64	67	74	78	80	78	78	78	81	82	82	84	73	74	73	74	81	85	87	77	76	76	76	74	80	81	80	76	65	66	69	72	71	67	71	69	67	75	74	66	73	70	69	68	69	68	79	80	78	73	77	80	76	89	70	73	74
70	71	73	75	79	78	79	77	64	69	68	79	78	80	70	70	64	70	79	77	76	73	75	70	60	63	78	85	78	82	76	79	83	85	85	83	83	82	70	76	74	76	77	77	76	79	83	85	82	80	83	85	86	76	72	76	61	62	81	61	70	73	80	78	64	64	68	72	86	82	81	75	77	80	88	89	83	68	72	71	65	68	71	69	70	80	80	72	73	72	70	72	72	73	73	76	75	77	75	73	80	81	81	74	78	86	80	79	75	77	81	64	67	74	78	80	78	78	78	81	82	82	84	73	74	73	74	81	85	87	77	76	76	76	74	80	81	80	76	65	66	69	72	71	67	71	69	67	75	74	66	73	70	69	68	69	68	79	80	78	73	77	80	76	89	70	73	74
70	71	73	75	79	78	79	77	64	69	68	79	78	80	70	70	64	70	79	77	76	73	75	70	60	63	78	85	78	82	76	79	83	85	85	83	83	82	70	76	74	76	77	77	76	79	83	85	82	80	83	85	86	76	72	76	61	62	81	61	70	73	80	78	64	64	68	72	86	82	81	75	77	80	88	89	83	68	72	71	65	68	71	69	70	80	80	72	73	72	70	72	72	73	73	76	75	77	75	73	80	81	81	74	78	86	80	79	75	77	81	64	67	74	78	80	78	78	78	81	82	82	84	73	74	73	74	81	85	87	77	76	76	76	74	80	81	80	76	65	66	69	72	71	67	71	69	67	75	74	66	73	70	69	68	69	68	79	80	78	73	77	80	76	89	70	73	74
70	71	73	75	79	78	79	77	64	69	68	79	78	80	70	70	64	70	79	77	76	73	75	70	60	63	78	85	78	82	76	79	83	85	85	83	83	82	70	76	74	76	77	77	76	79	83	85	82	80	83	85	86	76	72	76	61	62	81	61	70	73	80	78	64	64	68	72	86	82	81	75	77	80	88	89	83	68	72	71	65	68	71	69	70	80	80	72	73	72	70	72	72	73	73	76	75	77	75	73	80	81	81	74	78	86	80	79	75	77	81	64	67	74	78	80	78	78	78	81	82	82	84	73	74	73	74	81	85	87	77	76	76	76	74	80	81	80	76	65	66	69	72	71	67	71	69	67	75	74	66	73	70	69	68	69	68	79	80	78	73	77	80	76	89	70	73	74
70	71	73	75	79	78	79	77	64	69	68	79	78	80	70	70	64	70	79	77	76	73	75	70	60	63	78	85	78	82	76	79	83	85	85	83	83	82	70	76	74	76	77	77	76	79	83	85	82	80	83	85	86	76	72	76	61	62	81	61	70	73	80	78	64	64	68	72	86	82	81	75	77	80	88	89	83	68	72	71	65	68	71	69	70	80	80	72	73	72	70	72	72	73	73	76	75	77	75	73	80	81	81	74	78	86	80	79	75	77	81	64	67	74	78	80	78	78	78	81	82	82	84	73	74	73	74	81	85	87	77	76	76	76	74	80	81	80	76	65	66	69	72	71	67	71	69	67	75	74	66	73	70	69	68	69	68	79	80	78	73	77	80	76	89	70	73	74
66	72	74	78	85	79	89	83	64	71	68	82	83	84	87	83	64	72	79	84	80	76	76	72	59	63	81	94	90	88	88	82	87	90	91	89	89	87	70	76	79	78	79	79	80	82	86	89	86	84	84	92	95	84	78	84	64	66	82	62	72	76	83	81	66	67	70	75	97	96	97	88	79	95	97	97	91	72	72	71	67	69	73	71	72	87	85	73	74	75	72	74	72	76	77	77	79	80	79	74	85	85	85	77	82	96	95	89	80	82	86	70	68	76	82	85	84	82	82	87	94	97	96	75	76	73	76	84	92	94	85	82	82	79	79	84	86	85	80	69	69	71	73	72	70	73	72	71	77	74	66	73	70	71	69	71	71	83	83	81	74	76	86	83	97	73	76	76
70	71	73	75	79	78	79	77	64	69	68	79	78	80	70	70	64	70	79	77	76	73	75	70	60	63	78	85	78	82	76	79	83	85	85	83	83	82	70	76	74	76	77	77	76	79	83	85	82	80	83	85	86	76	72	76	61	62	81	61	70	73	80	78	64	64	68	72	86	82	81	75	77	80	88	89	83	68	72	71	65	68	71	69	70	80	80	72	73	72	70	72	72	73	73	76	75	77	75	73	80	81	81	74	78	86	80	79	75	77	81	64	67	74	78	80	78	78	78	81	82	82	84	73	74	73	74	81	85	87	77	76	76	76	74	80	81	80	76	65	66	69	72	71	67	71	69	67	75	74	66	73	70	69	68	69	68	79	80	78	73	77	80	76	89	70	73	74
70	71	73	75	79	78	79	77	64	69	68	79	78	80	70	70	64	70	79	77	76	73	75	70	60	63	78	85	78	82	76	79	83	85	85	83	83	82	70	76	74	76	77	77	76	79	83	85	82	80	83	85	86	76	72	76	61	62	81	61	70	73	80	78	64	64	68	72	86	82	81	75	77	80	88	89	83	68	72	71	65	68	71	69	70	80	80	72	73	72	70	72	72	73	73	76	75	77	75	73	80	81	81	74	78	86	80	79	75	77	81	64	67	74	78	80	78	78	78	81	82	82	84	73	74	73	74	81	85	87	77	76	76	76	74	80	81	80	76	65	66	69	72	71	67	71	69	67	75	74	66	73	70	69	68	69	68	79	80	78	73	77	80	76	89	70	73	74
70	71	73	75	79	78	79	77	64	69	68	79	78	80	70	70	64	70	79	77	76	73	75	70	60	63	78	85	78	82	76	79	83	85	85	83	83	82	70	76	74	76	77	77	76	79	83	85	82	80	83	85	86	76	72	76	61	62	81	61	70	73	80	78	64	64	68	72	86	82	81	75	77	80	88	89	83	68	72	71	65	68	71	69	70	80	80	72	73	72	70	72	72	73	73	76	75	77	75	73	80	81	81	74	78	86	80	79	75	77	81	64	67	74	78	80	78	78	78	81	82	82	84	73	74	73	74	81	85	87	77	76	76	76	74	80	81	80	76	65	66	69	72	71	67	71	69	67	75	74	66	73	70	69	68	69	68	79	80	78	73	77	80	76	89	70	73	74
66	72	74	78	85	79	89	83	64	71	68	82	83	84	87	83	64	72	79	84	80	76	76	72	59	63	81	94	90	88	88	82	87	90	91	89	89	87	70	76	79	78	79	79	80	82	86	89	86	84	84	92	95	84	78	84	64	66	82	62	72	76	83	81	66	67	70	75	97	96	97	88	79	95	97	97	91	72	72	71	67	69	73	71	72	87	85	73	74	75	72	74	72	76	77	77	79	80	79	74	85	85	85	77	82	96	95	89	80	82	86	70	68	76	82	85	84	82	82	87	94	97	96	75	76	73	76	84	92	94	85	82	82	79	79	84	86	85	80	69	69	71	73	72	70	73	72	71	77	74	66	73	70	71	69	71	71	83	83	81	74	76	86	83	97	73	76	76
70	71	73	75	79	78	79	77	64	69	68	79	78	80	70	70	64	70	79	77	76	73	75	70	60	63	78	85	78	82	76	79	83	85	85	83	83	82	70	76	74	76	77	77	76	79	83	85	82	80	83	85	86	76	72	76	61	62	81	61	70	73	80	78	64	64	68	72	86	82	81	75	77	80	88	89	83	68	72	71	65	68	71	69	70	80	80	72	73	72	70	72	72	73	73	76	75	77	75	73	80	81	81	74	78	86	80	79	75	77	81	64	67	74	78	80	78	78	78	81	82	82	84	73	74	73	74	81	85	87	77	76	76	76	74	80	81	80	76	65	66	69	72	71	67	71	69	67	75	74	66	73	70	69	68	69	68	79	80	78	73	77	80	76	89	70	73	74
66	72	74	78	85	79	89	83	64	71	68	82	83	84	87	83	64	72	79	84	80	76	76	72	59	63	81	94	90	88	88	82	87	90	91	89	89	87	70	76	79	78	79	79	80	82	86	89	86	84	84	92	95	84	78	84	64	66	82	62	72	76	83	81	66	67	70	75	97	96	97	88	79	95	97	97	91	72	72	71	67	69	73	71	72	87	85	73	74	75	72	74	72	76	77	77	79	80	79	74	85	85	85	77	82	96	95	89	80	82	86	70	68	76	82	85	84	82	82	87	94	97	96	75	76	73	76	84	92	94	85	82	82	79	79	84	86	85	80	69	69	71	73	72	70	73	72	71	77	74	66	73	70	71	69	71	71	83	83	81	74	76	86	83	97	73	76	76
66	72	74	78	85	79	89	83	64	71	68	82	83	84	87	83	64	72	79	84	80	76	76	72	59	63	81	94	90	88	88	82	87	90	91	89	89	87	70	76	79	78	79	79	80	82	86	89	86	84	84	92	95	84	78	84	64	66	82	62	72	76	83	81	66	67	70	75	97	96	97	88	79	95	97	97	91	72	72	71	67	69	73	71	72	87	85	73	74	75	72	74	72	76	77	77	79	80	79	74	85	85	85	77	82	96	95	89	80	82	86	70	68	76	82	85	84	82	82	87	94	97	96	75	76	73	76	84	92	94	85	82	82	79	79	84	86	85	80	69	69	71	73	72	70	73	72	71	77	74	66	73	70	71	69	71	71	83	83	81	74	76	86	83	97	73	76	76
66	72	74	78	85	79	89	83	64	71	68	82	83	84	87	83	64	72	79	84	80	76	76	72	59	63	81	94	90	88	88	82	87	90	91	89	89	87	70	76	79	78	79	79	80	82	86	89	86	84	84	92	95	84	78	84	64	66	82	62	72	76	83	81	66	67	70	75	97	96	97	88	79	95	97	97	91	72	72	71	67	69	73	71	72	87	85	73	74	75	72	74	72	76	77	77	79	80	79	74	85	85	85	77	82	96	95	89	80	82	86	70	68	76	82	85	84	82	82	87	94	97	96	75	76	73	76	84	92	94	85	82	82	79	79	84	86	85	80	69	69	71	73	72	70	73	72	71	77	74	66	73	70	71	69	71	71	83	83	81	74	76	86	83	97	73	76	76
70	74	77	84	85	76	87	85	70	82	82	85	88	81	76	89	75	69	75	75	75	88	83	65	63	64	78	93	84	88	80	80	87	89	87	90	74	75	71	88	83	80	76	78	79	88	75	74	88	83	88	89	87	68	67	78	77	68	92	69	73	80	88	86	76	75	76	77	90	84	85	77	78	83	88	94	84	75	70	77	71	74	76	75	83	80	84	76	73	74	73	70	74	73	91	86	88	81	75	70	85	78	77	73	84	85	87	91	82	90	87	76	72	77	75	81	81	82	80	82	84	91	97	82	86	69	88	87	75	83	76	77	85	85	70	80	78	80	83	73	80	74	71	69	69	91	74	77	77	69	74	73	74	81	89	70	72	78	83	76	76	80	84	84	86	75	75	74
66	72	74	78	85	79	89	83	64	71	68	82	83	84	87	83	64	72	79	84	80	76	76	72	59	63	81	94	90	88	88	82	87	90	91	89	89	87	70	76	79	78	79	79	80	82	86	89	86	84	84	92	95	84	78	84	64	66	82	62	72	76	83	81	66	67	70	75	97	96	97	88	79	95	97	97	91	72	72	71	67	69	73	71	72	87	85	73	74	75	72	74	72	76	77	77	79	80	79	74	85	85	85	77	82	96	95	89	80	82	86	70	68	76	82	85	84	82	82	87	94	97	96	75	76	73	76	84	92	94	85	82	82	79	79	84	86	85	80	69	69	71	73	72	70	73	72	71	77	74	66	73	70	71	69	71	71	83	83	81	74	76	86	83	97	73	76	76
66	72	74	78	85	79	89	83	64	71	68	82	83	84	87	83	64	72	79	84	80	76	76	72	59	63	81	94	90	88	88	82	87	90	91	89	89	87	70	76	79	78	79	79	80	82	86	89	86	84	84	92	95	84	78	84	64	66	82	62	72	76	83	81	66	67	70	75	97	96	97	88	79	95	97	97	91	72	72	71	67	69	73	71	72	87	85	73	74	75	72	74	72	76	77	77	79	80	79	74	85	85	85	77	82	96	95	89	80	82	86	70	68	76	82	85	84	82	82	87	94	97	96	75	76	73	76	84	92	94	85	82	82	79	79	84	86	85	80	69	69	71	73	72	70	73	72	71	77	74	66	73	70	71	69	71	71	83	83	81	74	76	86	83	97	73	76	76
66	72	74	78	85	79	89	83	64	71	68	82	83	84	87	83	64	72	79	84	80	76	76	72	59	63	81	94	90	88	88	82	87	90	91	89	89	87	70	76	79	78	79	79	80	82	86	89	86	84	84	92	95	84	78	84	64	66	82	62	72	76	83	81	66	67	70	75	97	96	97	88	79	95	97	97	91	72	72	71	67	69	73	71	72	87	85	73	74	75	72	74	72	76	77	77	79	80	79	74	85	85	85	77	82	96	95	89	80	82	86	70	68	76	82	85	84	82	82	87	94	97	96	75	76	73	76	84	92	94	85	82	82	79	79	84	86	85	80	69	69	71	73	72	70	73	72	71	77	74	66	73	70	71	69	71	71	83	83	81	74	76	86	83	97	73	76	76
66	72	74	78	85	79	89	83	64	71	68	82	83	84	87	83	64	72	79	84	80	76	76	72	59	63	81	94	90	88	88	82	87	90	91	89	89	87	70	76	79	78	79	79	80	82	86	89	86	84	84	92	95	84	78	84	64	66	82	62	72	76	83	81	66	67	70	75	97	96	97	88	79	95	97	97	91	72	72	71	67	69	73	71	72	87	85	73	74	75	72	74	72	76	77	77	79	80	79	74	85	85	85	77	82	96	95	89	80	82	86	70	68	76	82	85	84	82	82	87	94	97	96	75	76	73	76	84	92	94	85	82	82	79	79	84	86	85	80	69	69	71	73	72	70	73	72	71	77	74	66	73	70	71	69	71	71	83	83	81	74	76	86	83	97	73	76	76
66	72	74	78	85	79	89	83	64	71	68	82	83	84	87	83	64	72	79	84	80	76	76	72	59	63	81	94	90	88	88	82	87	90	91	89	89	87	70	76	79	78	79	79	80	82	86	89	86	84	84	92	95	84	78	84	64	66	82	62	72	76	83	81	66	67	70	75	97	96	97	88	79	95	97	97	91	72	72	71	67	69	73	71	72	87	85	73	74	75	72	74	72	76	77	77	79	80	79	74	85	85	85	77	82	96	95	89	80	82	86	70	68	76	82	85	84	82	82	87	94	97	96	75	76	73	76	84	92	94	85	82	82	79	79	84	86	85	80	69	69	71	73	72	70	73	72	71	77	74	66	73	70	71	69	71	71	83	83	81	74	76	86	83	97	73	76	76
66	72	74	78	85	79	89	83	64	71	68	82	83	84	87	83	64	72	79	84	80	76	76	72	59	63	81	94	90	88	88	82	87	90	91	89	89	87	70	76	79	78	79	79	80	82	86	89	86	84	84	92	95	84	78	84	64	66	82	62	72	76	83	81	66	67	70	75	97	96	97	88	79	95	97	97	91	72	72	71	67	69	73	71	72	87	85	73	74	75	72	74	72	76	77	77	79	80	79	74	85	85	85	77	82	96	95	89	80	82	86	70	68	76	82	85	84	82	82	87	94	97	96	75	76	73	76	84	92	94	85	82	82	79	79	84	86	85	80	69	69	71	73	72	70	73	72	71	77	74	66	73	70	71	69	71	71	83	83	81	74	76	86	83	97	73	76	76
72	75	81	85	94	78	96	87	76	86	93	86	96	91	91	96	79	77	85	86	83	95	85	71	66	64	83	96	92	94	93	89	90	90	94	90	88	83	78	95	95	87	84	90	91	97	89	89	98	87	93	97	95	96	91	90	84	83	98	69	88	95	98	93	79	79	77	84	96	91	91	85	84	86	96	97	98	87	85	90	77	80	84	85	90	91	92	82	85	85	81	85	84	88	99	98	98	93	83	86	98	92	92	86	88	95	98	98	93	97	92	81	82	86	81	88	89	90	88	88	89	95	98	91	89	77	94	94	95	98	85	89	93	85	79	90	88	90	92	80	84	78	79	76	76	95	83	84	88	78	84	82	83	90	95	85	89	90	92	83	84	85	88	89	98	81	84	84
70	71	73	75	79	78	79	77	64	69	68	79	78	80	70	70	64	70	79	77	76	73	75	70	60	63	78	85	78	82	76	79	83	85	85	83	83	82	70	76	74	76	77	77	76	79	83	85	82	80	83	85	86	76	72	76	61	62	81	61	70	73	80	78	64	64	68	72	86	82	81	75	77	80	88	89	83	68	72	71	65	68	71	69	70	80	80	72	73	72	70	72	72	73	73	76	75	77	75	73	80	81	81	74	78	86	80	79	75	77	81	64	67	74	78	80	78	78	78	81	82	82	84	73	74	73	74	81	85	87	77	76	76	76	74	80	81	80	76	65	66	69	72	71	67	71	69	67	75	74	66	73	70	69	68	69	68	79	80	78	73	77	80	76	89	70	73	74
70	71	73	75	79	78	79	77	64	69	68	79	78	80	70	70	64	70	79	77	76	73	75	70	60	63	78	85	78	82	76	79	83	85	85	83	83	82	70	76	74	76	77	77	76	79	83	85	82	80	83	85	86	76	72	76	61	62	81	61	70	73	80	78	64	64	68	72	86	82	81	75	77	80	88	89	83	68	72	71	65	68	71	69	70	80	80	72	73	72	70	72	72	73	73	76	75	77	75	73	80	81	81	74	78	86	80	79	75	77	81	64	67	74	78	80	78	78	78	81	82	82	84	73	74	73	74	81	85	87	77	76	76	76	74	80	81	80	76	65	66	69	72	71	67	71	69	67	75	74	66	73	70	69	68	69	68	79	80	78	73	77	80	76	89	70	73	74
66	72	74	78	85	79	89	83	64	71	68	82	83	84	87	83	64	72	79	84	80	76	76	72	59	63	81	94	90	88	88	82	87	90	91	89	89	87	70	76	79	78	79	79	80	82	86	89	86	84	84	92	95	84	78	84	64	66	82	62	72	76	83	81	66	67	70	75	97	96	97	88	79	95	97	97	91	72	72	71	67	69	73	71	72	87	85	73	74	75	72	74	72	76	77	77	79	80	79	74	85	85	85	77	82	96	95	89	80	82	86	70	68	76	82	85	84	82	82	87	94	97	96	75	76	73	76	84	92	94	85	82	82	79	79	84	86	85	80	69	69	71	73	72	70	73	72	71	77	74	66	73	70	71	69	71	71	83	83	81	74	76	86	83	97	73	76	76
70	71	73	75	79	78	79	77	64	69	68	79	78	80	70	70	64	70	79	77	76	73	75	70	60	63	78	85	78	82	76	79	83	85	85	83	83	82	70	76	74	76	77	77	76	79	83	85	82	80	83	85	86	76	72	76	61	62	81	61	70	73	80	78	64	64	68	72	86	82	81	75	77	80	88	89	83	68	72	71	65	68	71	69	70	80	80	72	73	72	70	72	72	73	73	76	75	77	75	73	80	81	81	74	78	86	80	79	75	77	81	64	67	74	78	80	78	78	78	81	82	82	84	73	74	73	74	81	85	87	77	76	76	76	74	80	81	80	76	65	66	69	72	71	67	71	69	67	75	74	66	73	70	69	68	69	68	79	80	78	73	77	80	76	89	70	73	74
70	71	73	75	79	78	79	77	64	69	68	79	78	80	70	70	64	70	79	77	76	73	75	70	60	63	78	85	78	82	76	79	83	85	85	83	83	82	70	76	74	76	77	77	76	79	83	85	82	80	83	85	86	76	72	76	61	62	81	61	70	73	80	78	64	64	68	72	86	82	81	75	77	80	88	89	83	68	72	71	65	68	71	69	70	80	80	72	73	72	70	72	72	73	73	76	75	77	75	73	80	81	81	74	78	86	80	79	75	77	81	64	67	74	78	80	78	78	78	81	82	82	84	73	74	73	74	81	85	87	77	76	76	76	74	80	81	80	76	65	66	69	72	71	67	71	69	67	75	74	66	73	70	69	68	69	68	79	80	78	73	77	80	76	89	70	73	74
70	74	77	84	85	76	87	85	70	82	82	85	88	81	76	89	75	69	75	75	75	88	83	65	63	64	78	93	84	88	80	80	87	89	87	90	74	75	71	88	83	80	76	78	79	88	75	74	88	83	88	89	87	68	67	78	77	68	92	69	73	80	88	86	76	75	76	77	90	84	85	77	78	83	88	94	84	75	70	77	71	74	76	75	83	80	84	76	73	74	73	70	74	73	91	86	88	81	75	70	85	78	77	73	84	85	87	91	82	90	87	76	72	77	75	81	81	82	80	82	84	91	97	82	86	69	88	87	75	83	76	77	85	85	70	80	78	80	83	73	80	74	71	69	69	91	74	77	77	69	74	73	74	81	89	70	72	78	83	76	76	80	84	84	86	75	75	74
66	72	74	78	85	79	89	83	64	71	68	82	83	84	87	83	64	72	79	84	80	76	76	72	59	63	81	94	90	88	88	82	87	90	91	89	89	87	70	76	79	78	79	79	80	82	86	89	86	84	84	92	95	84	78	84	64	66	82	62	72	76	83	81	66	67	70	75	97	96	97	88	79	95	97	97	91	72	72	71	67	69	73	71	72	87	85	73	74	75	72	74	72	76	77	77	79	80	79	74	85	85	85	77	82	96	95	89	80	82	86	70	68	76	82	85	84	82	82	87	94	97	96	75	76	73	76	84	92	94	85	82	82	79	79	84	86	85	80	69	69	71	73	72	70	73	72	71	77	74	66	73	70	71	69	71	71	83	83	81	74	76	86	83	97	73	76	76
66	72	74	78	85	79	89	83	64	71	68	82	83	84	87	83	64	72	79	84	80	76	76	72	59	63	81	94	90	88	88	82	87	90	91	89	89	87	70	76	79	78	79	79	80	82	86	89	86	84	84	92	95	84	78	84	64	66	82	62	72	76	83	81	66	67	70	75	97	96	97	88	79	95	97	97	91	72	72	71	67	69	73	71	72	87	85	73	74	75	72	74	72	76	77	77	79	80	79	74	85	85	85	77	82	96	95	89	80	82	86	70	68	76	82	85	84	82	82	87	94	97	96	75	76	73	76	84	92	94	85	82	82	79	79	84	86	85	80	69	69	71	73	72	70	73	72	71	77	74	66	73	70	71	69	71	71	83	83	81	74	76	86	83	97	73	76	76
70	74	77	84	85	76	87	85	70	82	82	85	88	81	76	89	75	69	75	75	75	88	83	65	63	64	78	93	84	88	80	80	87	89	87	90	74	75	71	88	83	80	76	78	79	88	75	74	88	83	88	89	87	68	67	78	77	68	92	69	73	80	88	86	76	75	76	77	90	84	85	77	78	83	88	94	84	75	70	77	71	74	76	75	83	80	84	76	73	74	73	70	74	73	91	86	88	81	75	70	85	78	77	73	84	85	87	91	82	90	87	76	72	77	75	81	81	82	80	82	84	91	97	82	86	69	88	87	75	83	76	77	85	85	70	80	78	80	83	73	80	74	71	69	69	91	74	77	77	69	74	73	74	81	89	70	72	78	83	76	76	80	84	84	86	75	75	74
70	74	77	84	85	76	87	85	70	82	82	85	88	81	76	89	75	69	75	75	75	88	83	65	63	64	78	93	84	88	80	80	87	89	87	90	74	75	71	88	83	80	76	78	79	88	75	74	88	83	88	89	87	68	67	78	77	68	92	69	73	80	88	86	76	75	76	77	90	84	85	77	78	83	88	94	84	75	70	77	71	74	76	75	83	80	84	76	73	74	73	70	74	73	91	86	88	81	75	70	85	78	77	73	84	85	87	91	82	90	87	76	72	77	75	81	81	82	80	82	84	91	97	82	86	69	88	87	75	83	76	77	85	85	70	80	78	80	83	73	80	74	71	69	69	91	74	77	77	69	74	73	74	81	89	70	72	78	83	76	76	80	84	84	86	75	75	74
70	71	73	75	79	78	79	77	64	69	68	79	78	80	70	70	64	70	79	77	76	73	75	70	60	63	78	85	78	82	76	79	83	85	85	83	83	82	70	76	74	76	77	77	76	79	83	85	82	80	83	85	86	76	72	76	61	62	81	61	70	73	80	78	64	64	68	72	86	82	81	75	77	80	88	89	83	68	72	71	65	68	71	69	70	80	80	72	73	72	70	72	72	73	73	76	75	77	75	73	80	81	81	74	78	86	80	79	75	77	81	64	67	74	78	80	78	78	78	81	82	82	84	73	74	73	74	81	85	87	77	76	76	76	74	80	81	80	76	65	66	69	72	71	67	71	69	67	75	74	66	73	70	69	68	69	68	79	80	78	73	77	80	76	89	70	73	74
70	71	73	75	79	78	79	77	64	69	68	79	78	80	70	70	64	70	79	77	76	73	75	70	60	63	78	85	78	82	76	79	83	85	85	83	83	82	70	76	74	76	77	77	76	79	83	85	82	80	83	85	86	76	72	76	61	62	81	61	70	73	80	78	64	64	68	72	86	82	81	75	77	80	88	89	83	68	72	71	65	68	71	69	70	80	80	72	73	72	70	72	72	73	73	76	75	77	75	73	80	81	81	74	78	86	80	79	75	77	81	64	67	74	78	80	78	78	78	81	82	82	84	73	74	73	74	81	85	87	77	76	76	76	74	80	81	80	76	65	66	69	72	71	67	71	69	67	75	74	66	73	70	69	68	69	68	79	80	78	73	77	80	76	89	70	73	74
70	71	73	75	79	78	79	77	64	69	68	79	78	80	70	70	64	70	79	77	76	73	75	70	60	63	78	85	78	82	76	79	83	85	85	83	83	82	70	76	74	76	77	77	76	79	83	85	82	80	83	85	86	76	72	76	61	62	81	61	70	73	80	78	64	64	68	72	86	82	81	75	77	80	88	89	83	68	72	71	65	68	71	69	70	80	80	72	73	72	70	72	72	73	73	76	75	77	75	73	80	81	81	74	78	86	80	79	75	77	81	64	67	74	78	80	78	78	78	81	82	82	84	73	74	73	74	81	85	87	77	76	76	76	74	80	81	80	76	65	66	69	72	71	67	71	69	67	75	74	66	73	70	69	68	69	68	79	80	78	73	77	80	76	89	70	73	74
69	75	76	78	83	69	85	81	62	68	69	83	85	72	86	72	66	73	77	83	77	75	83	65	59	68	79	88	84	82	76	80	86	87	86	86	86	82	72	75	80	81	80	79	78	81	82	84	81	80	84	88	89	71	81	83	63	82	83	59	74	74	82	84	65	71	73	74	89	88	90	79	80	88	92	91	85	71	71	72	68	70	72	71	72	88	80	74	77	75	72	73	76	79	76	77	78	77	77	74	82	83	83	76	81	87	86	80	79	79	80	64	72	76	79	83	82	82	80	84	84	89	88	76	77	78	77	81	86	87	84	81	79	80	77	81	84	82	81	67	69	67	74	74	69	76	74	73	77	75	71	75	73	73	69	72	66	84	81	80	76	77	85	81	92	72	74	79
78	85	86	93	96	87	98	93	91	94	94	91	98	94	96	97	80	80	88	88	84	97	96	76	71	76	89	97	95	93	90	87	90	93	97	92	94	94	79	93	89	90	86	86	87	91	87	95	92	88	91	93	97	72	92	94	86	96	98	76	86	95	98	93	90	81	81	85	98	97	99	87	91	97	99	100	100	92	85	83	79	87	82	87	93	98	88	88	88	89	83	86	93	89	97	98	95	86	81	83	97	88	92	86	90	96	96	95	95	97	88	86	86	88	87	89	91	96	91	94	96	99	98	86	85	78	91	93	91	96	95	90	91	89	85	88	89	91	87	79	82	78	87	81	80	97	84	85	89	80	83	85	81	86	87	81	90	89	91	88	84	88	95	94	100	81	86	88
69	75	76	78	83	69	85	81	62	68	69	83	85	72	86	72	66	73	77	83	77	75	83	65	59	68	79	88	84	82	76	80	86	87	86	86	86	82	72	75	80	81	80	79	78	81	82	84	81	80	84	88	89	71	81	83	63	82	83	59	74	74	82	84	65	71	73	74	89	88	90	79	80	88	92	91	85	71	71	72	68	70	72	71	72	88	80	74	77	75	72	73	76	79	76	77	78	77	77	74	82	83	83	76	81	87	86	80	79	79	80	64	72	76	79	83	82	82	80	84	84	89	88	76	77	78	77	81	86	87	84	81	79	80	77	81	84	82	81	67	69	67	74	74	69	76	74	73	77	75	71	75	73	73	69	72	66	84	81	80	76	77	85	81	92	72	74	79
66	72	74	78	85	79	89	83	64	71	68	82	83	84	87	83	64	72	79	84	80	76	76	72	59	63	81	94	90	88	88	82	87	90	91	89	89	87	70	76	79	78	79	79	80	82	86	89	86	84	84	92	95	84	78	84	64	66	82	62	72	76	83	81	66	67	70	75	97	96	97	88	79	95	97	97	91	72	72	71	67	69	73	71	72	87	85	73	74	75	72	74	72	76	77	77	79	80	79	74	85	85	85	77	82	96	95	89	80	82	86	70	68	76	82	85	84	82	82	87	94	97	96	75	76	73	76	84	92	94	85	82	82	79	79	84	86	85	80	69	69	71	73	72	70	73	72	71	77	74	66	73	70	71	69	71	71	83	83	81	74	76	86	83	97	73	76	76
66	72	74	78	85	79	89	83	64	71	68	82	83	84	87	83	64	72	79	84	80	76	76	72	59	63	81	94	90	88	88	82	87	90	91	89	89	87	70	76	79	78	79	79	80	82	86	89	86	84	84	92	95	84	78	84	64	66	82	62	72	76	83	81	66	67	70	75	97	96	97	88	79	95	97	97	91	72	72	71	67	69	73	71	72	87	85	73	74	75	72	74	72	76	77	77	79	80	79	74	85	85	85	77	82	96	95	89	80	82	86	70	68	76	82	85	84	82	82	87	94	97	96	75	76	73	76	84	92	94	85	82	82	79	79	84	86	85	80	69	69	71	73	72	70	73	72	71	77	74	66	73	70	71	69	71	71	83	83	81	74	76	86	83	97	73	76	76
66	72	74	78	85	79	89	83	64	71	68	82	83	84	87	83	64	72	79	84	80	76	76	72	59	63	81	94	90	88	88	82	87	90	91	89	89	87	70	76	79	78	79	79	80	82	86	89	86	84	84	92	95	84	78	84	64	66	82	62	72	76	83	81	66	67	70	75	97	96	97	88	79	95	97	97	91	72	72	71	67	69	73	71	72	87	85	73	74	75	72	74	72	76	77	77	79	80	79	74	85	85	85	77	82	96	95	89	80	82	86	70	68	76	82	85	84	82	82	87	94	97	96	75	76	73	76	84	92	94	85	82	82	79	79	84	86	85	80	69	69	71	73	72	70	73	72	71	77	74	66	73	70	71	69	71	71	83	83	81	74	76	86	83	97	73	76	76
70	71	73	75	79	78	79	77	64	69	68	79	78	80	70	70	64	70	79	77	76	73	75	70	60	63	78	85	78	82	76	79	83	85	85	83	83	82	70	76	74	76	77	77	76	79	83	85	82	80	83	85	86	76	72	76	61	62	81	61	70	73	80	78	64	64	68	72	86	82	81	75	77	80	88	89	83	68	72	71	65	68	71	69	70	80	80	72	73	72	70	72	72	73	73	76	75	77	75	73	80	81	81	74	78	86	80	79	75	77	81	64	67	74	78	80	78	78	78	81	82	82	84	73	74	73	74	81	85	87	77	76	76	76	74	80	81	80	76	65	66	69	72	71	67	71	69	67	75	74	66	73	70	69	68	69	68	79	80	78	73	77	80	76	89	70	73	74
70	71	73	75	79	78	79	77	64	69	68	79	78	80	70	70	64	70	79	77	76	73	75	70	60	63	78	85	78	82	76	79	83	85	85	83	83	82	70	76	74	76	77	77	76	79	83	85	82	80	83	85	86	76	72	76	61	62	81	61	70	73	80	78	64	64	68	72	86	82	81	75	77	80	88	89	83	68	72	71	65	68	71	69	70	80	80	72	73	72	70	72	72	73	73	76	75	77	75	73	80	81	81	74	78	86	80	79	75	77	81	64	67	74	78	80	78	78	78	81	82	82	84	73	74	73	74	81	85	87	77	76	76	76	74	80	81	80	76	65	66	69	72	71	67	71	69	67	75	74	66	73	70	69	68	69	68	79	80	78	73	77	80	76	89	70	73	74
66	72	74	78	85	79	89	83	64	71	68	82	83	84	87	83	64	72	79	84	80	76	76	72	59	63	81	94	90	88	88	82	87	90	91	89	89	87	70	76	79	78	79	79	80	82	86	89	86	84	84	92	95	84	78	84	64	66	82	62	72	76	83	81	66	67	70	75	97	96	97	88	79	95	97	97	91	72	72	71	67	69	73	71	72	87	85	73	74	75	72	74	72	76	77	77	79	80	79	74	85	85	85	77	82	96	95	89	80	82	86	70	68	76	82	85	84	82	82	87	94	97	96	75	76	73	76	84	92	94	85	82	82	79	79	84	86	85	80	69	69	71	73	72	70	73	72	71	77	74	66	73	70	71	69	71	71	83	83	81	74	76	86	83	97	73	76	76
66	72	74	78	85	79	89	83	64	71	68	82	83	84	87	83	64	72	79	84	80	76	76	72	59	63	81	94	90	88	88	82	87	90	91	89	89	87	70	76	79	78	79	79	80	82	86	89	86	84	84	92	95	84	78	84	64	66	82	62	72	76	83	81	66	67	70	75	97	96	97	88	79	95	97	97	91	72	72	71	67	69	73	71	72	87	85	73	74	75	72	74	72	76	77	77	79	80	79	74	85	85	85	77	82	96	95	89	80	82	86	70	68	76	82	85	84	82	82	87	94	97	96	75	76	73	76	84	92	94	85	82	82	79	79	84	86	85	80	69	69	71	73	72	70	73	72	71	77	74	66	73	70	71	69	71	71	83	83	81	74	76	86	83	97	73	76	76
70	71	73	75	79	78	79	77	64	69	68	79	78	80	70	70	64	70	79	77	76	73	75	70	60	63	78	85	78	82	76	79	83	85	85	83	83	82	70	76	74	76	77	77	76	79	83	85	82	80	83	85	86	76	72	76	61	62	81	61	70	73	80	78	64	64	68	72	86	82	81	75	77	80	88	89	83	68	72	71	65	68	71	69	70	80	80	72	73	72	70	72	72	73	73	76	75	77	75	73	80	81	81	74	78	86	80	79	75	77	81	64	67	74	78	80	78	78	78	81	82	82	84	73	74	73	74	81	85	87	77	76	76	76	74	80	81	80	76	65	66	69	72	71	67	71	69	67	75	74	66	73	70	69	68	69	68	79	80	78	73	77	80	76	89	70	73	74
70	71	73	75	79	78	79	77	64	69	68	79	78	80	70	70	64	70	79	77	76	73	75	70	60	63	78	85	78	82	76	79	83	85	85	83	83	82	70	76	74	76	77	77	76	79	83	85	82	80	83	85	86	76	72	76	61	62	81	61	70	73	80	78	64	64	68	72	86	82	81	75	77	80	88	89	83	68	72	71	65	68	71	69	70	80	80	72	73	72	70	72	72	73	73	76	75	77	75	73	80	81	81	74	78	86	80	79	75	77	81	64	67	74	78	80	78	78	78	81	82	82	84	73	74	73	74	81	85	87	77	76	76	76	74	80	81	80	76	65	66	69	72	71	67	71	69	67	75	74	66	73	70	69	68	69	68	79	80	78	73	77	80	76	89	70	73	74
66	72	74	78	85	79	89	83	64	71	68	82	83	84	87	83	64	72	79	84	80	76	76	72	59	63	81	94	90	88	88	82	87	90	91	89	89	87	70	76	79	78	79	79	80	82	86	89	86	84	84	92	95	84	78	84	64	66	82	62	72	76	83	81	66	67	70	75	97	96	97	88	79	95	97	97	91	72	72	71	67	69	73	71	72	87	85	73	74	75	72	74	72	76	77	77	79	80	79	74	85	85	85	77	82	96	95	89	80	82	86	70	68	76	82	85	84	82	82	87	94	97	96	75	76	73	76	84	92	94	85	82	82	79	79	84	86	85	80	69	69	71	73	72	70	73	72	71	77	74	66	73	70	71	69	71	71	83	83	81	74	76	86	83	97	73	76	76
70	71	73	75	79	78	79	77	64	69	68	79	78	80	70	70	64	70	79	77	76	73	75	70	60	63	78	85	78	82	76	79	83	85	85	83	83	82	70	76	74	76	77	77	76	79	83	85	82	80	83	85	86	76	72	76	61	62	81	61	70	73	80	78	64	64	68	72	86	82	81	75	77	80	88	89	83	68	72	71	65	68	71	69	70	80	80	72	73	72	70	72	72	73	73	76	75	77	75	73	80	81	81	74	78	86	80	79	75	77	81	64	67	74	78	80	78	78	78	81	82	82	84	73	74	73	74	81	85	87	77	76	76	76	74	80	81	80	76	65	66	69	72	71	67	71	69	67	75	74	66	73	70	69	68	69	68	79	80	78	73	77	80	76	89	70	73	74
70	71	73	75	79	78	79	77	64	69	68	79	78	80	70	70	64	70	79	77	76	73	75	70	60	63	78	85	78	82	76	79	83	85	85	83	83	82	70	76	74	76	77	77	76	79	83	85	82	80	83	85	86	76	72	76	61	62	81	61	70	73	80	78	64	64	68	72	86	82	81	75	77	80	88	89	83	68	72	71	65	68	71	69	70	80	80	72	73	72	70	72	72	73	73	76	75	77	75	73	80	81	81	74	78	86	80	79	75	77	81	64	67	74	78	80	78	78	78	81	82	82	84	73	74	73	74	81	85	87	77	76	76	76	74	80	81	80	76	65	66	69	72	71	67	71	69	67	75	74	66	73	70	69	68	69	68	79	80	78	73	77	80	76	89	70	73	74
70	71	73	75	79	78	79	77	64	69	68	79	78	80	70	70	64	70	79	77	76	73	75	70	60	63	78	85	78	82	76	79	83	85	85	83	83	82	70	76	74	76	77	77	76	79	83	85	82	80	83	85	86	76	72	76	61	62	81	61	70	73	80	78	64	64	68	72	86	82	81	75	77	80	88	89	83	68	72	71	65	68	71	69	70	80	80	72	73	72	70	72	72	73	73	76	75	77	75	73	80	81	81	74	78	86	80	79	75	77	81	64	67	74	78	80	78	78	78	81	82	82	84	73	74	73	74	81	85	87	77	76	76	76	74	80	81	80	76	65	66	69	72	71	67	71	69	67	75	74	66	73	70	69	68	69	68	79	80	78	73	77	80	76	89	70	73	74
70	71	73	75	79	78	79	77	64	69	68	79	78	80	70	70	64	70	79	77	76	73	75	70	60	63	78	85	78	82	76	79	83	85	85	83	83	82	70	76	74	76	77	77	76	79	83	85	82	80	83	85	86	76	72	76	61	62	81	61	70	73	80	78	64	64	68	72	86	82	81	75	77	80	88	89	83	68	72	71	65	68	71	69	70	80	80	72	73	72	70	72	72	73	73	76	75	77	75	73	80	81	81	74	78	86	80	79	75	77	81	64	67	74	78	80	78	78	78	81	82	82	84	73	74	73	74	81	85	87	77	76	76	76	74	80	81	80	76	65	66	69	72	71	67	71	69	67	75	74	66	73	70	69	68	69	68	79	80	78	73	77	80	76	89	70	73	74
70	71	73	75	79	78	79	77	64	69	68	79	78	80	70	70	64	70	79	77	76	73	75	70	60	63	78	85	78	82	76	79	83	85	85	83	83	82	70	76	74	76	77	77	76	79	83	85	82	80	83	85	86	76	72	76	61	62	81	61	70	73	80	78	64	64	68	72	86	82	81	75	77	80	88	89	83	68	72	71	65	68	71	69	70	80	80	72	73	72	70	72	72	73	73	76	75	77	75	73	80	81	81	74	78	86	80	79	75	77	81	64	67	74	78	80	78	78	78	81	82	82	84	73	74	73	74	81	85	87	77	76	76	76	74	80	81	80	76	65	66	69	72	71	67	71	69	67	75	74	66	73	70	69	68	69	68	79	80	78	73	77	80	76	89	70	73	74
70	71	73	75	79	78	79	77	64	69	68	79	78	80	70	70	64	70	79	77	76	73	75	70	60	63	78	85	78	82	76	79	83	85	85	83	83	82	70	76	74	76	77	77	76	79	83	85	82	80	83	85	86	76	72	76	61	62	81	61	70	73	80	78	64	64	68	72	86	82	81	75	77	80	88	89	83	68	72	71	65	68	71	69	70	80	80	72	73	72	70	72	72	73	73	76	75	77	75	73	80	81	81	74	78	86	80	79	75	77	81	64	67	74	78	80	78	78	78	81	82	82	84	73	74	73	74	81	85	87	77	76	76	76	74	80	81	80	76	65	66	69	72	71	67	71	69	67	75	74	66	73	70	69	68	69	68	79	80	78	73	77	80	76	89	70	73	74
66	72	74	78	85	79	89	83	64	71	68	82	83	84	87	83	64	72	79	84	80	76	76	72	59	63	81	94	90	88	88	82	87	90	91	89	89	87	70	76	79	78	79	79	80	82	86	89	86	84	84	92	95	84	78	84	64	66	82	62	72	76	83	81	66	67	70	75	97	96	97	88	79	95	97	97	91	72	72	71	67	69	73	71	72	87	85	73	74	75	72	74	72	76	77	77	79	80	79	74	85	85	85	77	82	96	95	89	80	82	86	70	68	76	82	85	84	82	82	87	94	97	96	75	76	73	76	84	92	94	85	82	82	79	79	84	86	85	80	69	69	71	73	72	70	73	72	71	77	74	66	73	70	71	69	71	71	83	83	81	74	76	86	83	97	73	76	76
78	85	86	93	96	87	98	93	91	94	94	91	98	94	96	97	80	80	88	88	84	97	96	76	71	76	89	97	95	93	90	87	90	93	97	92	94	94	79	93	89	90	86	86	87	91	87	95	92	88	91	93	97	72	92	94	86	96	98	76	86	95	98	93	90	81	81	85	98	97	99	87	91	97	99	100	100	92	85	83	79	87	82	87	93	98	88	88	88	89	83	86	93	89	97	98	95	86	81	83	97	88	92	86	90	96	96	95	95	97	88	86	86	88	87	89	91	96	91	94	96	99	98	86	85	78	91	93	91	96	95	90	91	89	85	88	89	91	87	79	82	78	87	81	80	97	84	85	89	80	83	85	81	86	87	81	90	89	91	88	84	88	95	94	100	81	86	88
70	71	73	75	79	78	79	77	64	69	68	79	78	80	70	70	64	70	79	77	76	73	75	70	60	63	78	85	78	82	76	79	83	85	85	83	83	82	70	76	74	76	77	77	76	79	83	85	82	80	83	85	86	76	72	76	61	62	81	61	70	73	80	78	64	64	68	72	86	82	81	75	77	80	88	89	83	68	72	71	65	68	71	69	70	80	80	72	73	72	70	72	72	73	73	76	75	77	75	73	80	81	81	74	78	86	80	79	75	77	81	64	67	74	78	80	78	78	78	81	82	82	84	73	74	73	74	81	85	87	77	76	76	76	74	80	81	80	76	65	66	69	72	71	67	71	69	67	75	74	66	73	70	69	68	69	68	79	80	78	73	77	80	76	89	70	73	74
66	72	74	78	85	79	89	83	64	71	68	82	83	84	87	83	64	72	79	84	80	76	76	72	59	63	81	94	90	88	88	82	87	90	91	89	89	87	70	76	79	78	79	79	80	82	86	89	86	84	84	92	95	84	78	84	64	66	82	62	72	76	83	81	66	67	70	75	97	96	97	88	79	95	97	97	91	72	72	71	67	69	73	71	72	87	85	73	74	75	72	74	72	76	77	77	79	80	79	74	85	85	85	77	82	96	95	89	80	82	86	70	68	76	82	85	84	82	82	87	94	97	96	75	76	73	76	84	92	94	85	82	82	79	79	84	86	85	80	69	69	71	73	72	70	73	72	71	77	74	66	73	70	71	69	71	71	83	83	81	74	76	86	83	97	73	76	76
70	71	73	75	79	78	79	77	64	69	68	79	78	80	70	70	64	70	79	77	76	73	75	70	60	63	78	85	78	82	76	79	83	85	85	83	83	82	70	76	74	76	77	77	76	79	83	85	82	80	83	85	86	76	72	76	61	62	81	61	70	73	80	78	64	64	68	72	86	82	81	75	77	80	88	89	83	68	72	71	65	68	71	69	70	80	80	72	73	72	70	72	72	73	73	76	75	77	75	73	80	81	81	74	78	86	80	79	75	77	81	64	67	74	78	80	78	78	78	81	82	82	84	73	74	73	74	81	85	87	77	76	76	76	74	80	81	80	76	65	66	69	72	71	67	71	69	67	75	74	66	73	70	69	68	69	68	79	80	78	73	77	80	76	89	70	73	74
70	71	73	75	79	78	79	77	64	69	68	79	78	80	70	70	64	70	79	77	76	73	75	70	60	63	78	85	78	82	76	79	83	85	85	83	83	82	70	76	74	76	77	77	76	79	83	85	82	80	83	85	86	76	72	76	61	62	81	61	70	73	80	78	64	64	68	72	86	82	81	75	77	80	88	89	83	68	72	71	65	68	71	69	70	80	80	72	73	72	70	72	72	73	73	76	75	77	75	73	80	81	81	74	78	86	80	79	75	77	81	64	67	74	78	80	78	78	78	81	82	82	84	73	74	73	74	81	85	87	77	76	76	76	74	80	81	80	76	65	66	69	72	71	67	71	69	67	75	74	66	73	70	69	68	69	68	79	80	78	73	77	80	76	89	70	73	74
66	72	74	78	85	79	89	83	64	71	68	82	83	84	87	83	64	72	79	84	80	76	76	72	59	63	81	94	90	88	88	82	87	90	91	89	89	87	70	76	79	78	79	79	80	82	86	89	86	84	84	92	95	84	78	84	64	66	82	62	72	76	83	81	66	67	70	75	97	96	97	88	79	95	97	97	91	72	72	71	67	69	73	71	72	87	85	73	74	75	72	74	72	76	77	77	79	80	79	74	85	85	85	77	82	96	95	89	80	82	86	70	68	76	82	85	84	82	82	87	94	97	96	75	76	73	76	84	92	94	85	82	82	79	79	84	86	85	80	69	69	71	73	72	70	73	72	71	77	74	66	73	70	71	69	71	71	83	83	81	74	76	86	83	97	73	76	76
78	85	86	93	96	87	98	93	91	94	94	91	98	94	96	97	80	80	88	88	84	97	96	76	71	76	89	97	95	93	90	87	90	93	97	92	94	94	79	93	89	90	86	86	87	91	87	95	92	88	91	93	97	72	92	94	86	96	98	76	86	95	98	93	90	81	81	85	98	97	99	87	91	97	99	100	100	92	85	83	79	87	82	87	93	98	88	88	88	89	83	86	93	89	97	98	95	86	81	83	97	88	92	86	90	96	96	95	95	97	88	86	86	88	87	89	91	96	91	94	96	99	98	86	85	78	91	93	91	96	95	90	91	89	85	88	89	91	87	79	82	78	87	81	80	97	84	85	89	80	83	85	81	86	87	81	90	89	91	88	84	88	95	94	100	81	86	88
78	85	86	93	96	87	98	93	91	94	94	91	98	94	96	97	80	80	88	88	84	97	96	76	71	76	89	97	95	93	90	87	90	93	97	92	94	94	79	93	89	90	86	86	87	91	87	95	92	88	91	93	97	72	92	94	86	96	98	76	86	95	98	93	90	81	81	85	98	97	99	87	91	97	99	100	100	92	85	83	79	87	82	87	93	98	88	88	88	89	83	86	93	89	97	98	95	86	81	83	97	88	92	86	90	96	96	95	95	97	88	86	86	88	87	89	91	96	91	94	96	99	98	86	85	78	91	93	91	96	95	90	91	89	85	88	89	91	87	79	82	78	87	81	80	97	84	85	89	80	83	85	81	86	87	81	90	89	91	88	84	88	95	94	100	81	86	88
78	85	86	93	96	87	98	93	91	94	94	91	98	94	96	97	80	80	88	88	84	97	96	76	71	76	89	97	95	93	90	87	90	93	97	92	94	94	79	93	89	90	86	86	87	91	87	95	92	88	91	93	97	72	92	94	86	96	98	76	86	95	98	93	90	81	81	85	98	97	99	87	91	97	99	100	100	92	85	83	79	87	82	87	93	98	88	88	88	89	83	86	93	89	97	98	95	86	81	83	97	88	92	86	90	96	96	95	95	97	88	86	86	88	87	89	91	96	91	94	96	99	98	86	85	78	91	93	91	96	95	90	91	89	85	88	89	91	87	79	82	78	87	81	80	97	84	85	89	80	83	85	81	86	87	81	90	89	91	88	84	88	95	94	100	81	86	88
78	85	86	93	96	87	98	93	91	94	94	91	98	94	96	97	80	80	88	88	84	97	96	76	71	76	89	97	95	93	90	87	90	93	97	92	94	94	79	93	89	90	86	86	87	91	87	95	92	88	91	93	97	72	92	94	86	96	98	76	86	95	98	93	90	81	81	85	98	97	99	87	91	97	99	100	100	92	85	83	79	87	82	87	93	98	88	88	88	89	83	86	93	89	97	98	95	86	81	83	97	88	92	86	90	96	96	95	95	97	88	86	86	88	87	89	91	96	91	94	96	99	98	86	85	78	91	93	91	96	95	90	91	89	85	88	89	91	87	79	82	78	87	81	80	97	84	85	89	80	83	85	81	86	87	81	90	89	91	88	84	88	95	94	100	81	86	88
78	85	86	93	96	87	98	93	91	94	94	91	98	94	96	97	80	80	88	88	84	97	96	76	71	76	89	97	95	93	90	87	90	93	97	92	94	94	79	93	89	90	86	86	87	91	87	95	92	88	91	93	97	72	92	94	86	96	98	76	86	95	98	93	90	81	81	85	98	97	99	87	91	97	99	100	100	92	85	83	79	87	82	87	93	98	88	88	88	89	83	86	93	89	97	98	95	86	81	83	97	88	92	86	90	96	96	95	95	97	88	86	86	88	87	89	91	96	91	94	96	99	98	86	85	78	91	93	91	96	95	90	91	89	85	88	89	91	87	79	82	78	87	81	80	97	84	85	89	80	83	85	81	86	87	81	90	89	91	88	84	88	95	94	100	81	86	88
66	72	74	78	85	79	89	83	64	71	68	82	83	84	87	83	64	72	79	84	80	76	76	72	59	63	81	94	90	88	88	82	87	90	91	89	89	87	70	76	79	78	79	79	80	82	86	89	86	84	84	92	95	84	78	84	64	66	82	62	72	76	83	81	66	67	70	75	97	96	97	88	79	95	97	97	91	72	72	71	67	69	73	71	72	87	85	73	74	75	72	74	72	76	77	77	79	80	79	74	85	85	85	77	82	96	95	89	80	82	86	70	68	76	82	85	84	82	82	87	94	97	96	75	76	73	76	84	92	94	85	82	82	79	79	84	86	85	80	69	69	71	73	72	70	73	72	71	77	74	66	73	70	71	69	71	71	83	83	81	74	76	86	83	97	73	76	76
70	71	73	75	79	78	79	77	64	69	68	79	78	80	70	70	64	70	79	77	76	73	75	70	60	63	78	85	78	82	76	79	83	85	85	83	83	82	70	76	74	76	77	77	76	79	83	85	82	80	83	85	86	76	72	76	61	62	81	61	70	73	80	78	64	64	68	72	86	82	81	75	77	80	88	89	83	68	72	71	65	68	71	69	70	80	80	72	73	72	70	72	72	73	73	76	75	77	75	73	80	81	81	74	78	86	80	79	75	77	81	64	67	74	78	80	78	78	78	81	82	82	84	73	74	73	74	81	85	87	77	76	76	76	74	80	81	80	76	65	66	69	72	71	67	71	69	67	75	74	66	73	70	69	68	69	68	79	80	78	73	77	80	76	89	70	73	74
70	71	73	75	79	78	79	77	64	69	68	79	78	80	70	70	64	70	79	77	76	73	75	70	60	63	78	85	78	82	76	79	83	85	85	83	83	82	70	76	74	76	77	77	76	79	83	85	82	80	83	85	86	76	72	76	61	62	81	61	70	73	80	78	64	64	68	72	86	82	81	75	77	80	88	89	83	68	72	71	65	68	71	69	70	80	80	72	73	72	70	72	72	73	73	76	75	77	75	73	80	81	81	74	78	86	80	79	75	77	81	64	67	74	78	80	78	78	78	81	82	82	84	73	74	73	74	81	85	87	77	76	76	76	74	80	81	80	76	65	66	69	72	71	67	71	69	67	75	74	66	73	70	69	68	69	68	79	80	78	73	77	80	76	89	70	73	74
70	71	73	75	79	78	79	77	64	69	68	79	78	80	70	70	64	70	79	77	76	73	75	70	60	63	78	85	78	82	76	79	83	85	85	83	83	82	70	76	74	76	77	77	76	79	83	85	82	80	83	85	86	76	72	76	61	62	81	61	70	73	80	78	64	64	68	72	86	82	81	75	77	80	88	89	83	68	72	71	65	68	71	69	70	80	80	72	73	72	70	72	72	73	73	76	75	77	75	73	80	81	81	74	78	86	80	79	75	77	81	64	67	74	78	80	78	78	78	81	82	82	84	73	74	73	74	81	85	87	77	76	76	76	74	80	81	80	76	65	66	69	72	71	67	71	69	67	75	74	66	73	70	69	68	69	68	79	80	78	73	77	80	76	89	70	73	74
66	72	74	78	85	79	89	83	64	71	68	82	83	84	87	83	64	72	79	84	80	76	76	72	59	63	81	94	90	88	88	82	87	90	91	89	89	87	70	76	79	78	79	79	80	82	86	89	86	84	84	92	95	84	78	84	64	66	82	62	72	76	83	81	66	67	70	75	97	96	97	88	79	95	97	97	91	72	72	71	67	69	73	71	72	87	85	73	74	75	72	74	72	76	77	77	79	80	79	74	85	85	85	77	82	96	95	89	80	82	86	70	68	76	82	85	84	82	82	87	94	97	96	75	76	73	76	84	92	94	85	82	82	79	79	84	86	85	80	69	69	71	73	72	70	73	72	71	77	74	66	73	70	71	69	71	71	83	83	81	74	76	86	83	97	73	76	76
69	75	76	78	83	69	85	81	62	68	69	83	85	72	86	72	66	73	77	83	77	75	83	65	59	68	79	88	84	82	76	80	86	87	86	86	86	82	72	75	80	81	80	79	78	81	82	84	81	80	84	88	89	71	81	83	63	82	83	59	74	74	82	84	65	71	73	74	89	88	90	79	80	88	92	91	85	71	71	72	68	70	72	71	72	88	80	74	77	75	72	73	76	79	76	77	78	77	77	74	82	83	83	76	81	87	86	80	79	79	80	64	72	76	79	83	82	82	80	84	84	89	88	76	77	78	77	81	86	87	84	81	79	80	77	81	84	82	81	67	69	67	74	74	69	76	74	73	77	75	71	75	73	73	69	72	66	84	81	80	76	77	85	81	92	72	74	79
81	62	68	69	83	85	72	86	72	66	73	77	83	77	75	83	65	59	68	79	88	84	82	76	80	86	87	86	86	86	82	72	75	80	81	80	79	78	81	82	84	81	80	84	88	89	71	81	83	63	82	83	59	74	74	82	84	65	71	73	74	89	88	90	79	80	88	92	91	85	71	71	72	68	70	72	71	72	88	80	74	77	75	72	73	76	79	76	77	78	77	77	74	82	83	83	76	81	87	86	80	79	79	80	64	72	76	79	83	82	82	80	84	84	89	88	76	77	78	77	81	86	87	84	81	79	80	77	81	84	82	81	67	69	67	74	74	69	76	74	73	77	75	71	75	73	73	69	72	66	84	81	80	76	77	85	81	92	72	74	79	79	68	71	72	72	70	79
87	76	86	93	86	96	91	91	96	79	77	85	86	83	95	85	71	66	64	83	96	92	94	93	89	90	90	94	90	88	83	78	95	95	87	84	90	91	97	89	89	98	87	93	97	95	96	91	90	84	83	98	69	88	95	98	93	79	79	77	84	96	91	91	85	84	86	96	97	98	87	85	90	77	80	84	85	90	91	92	82	85	85	81	85	84	88	99	98	98	93	83	86	98	92	92	86	88	95	98	98	93	97	92	81	82	86	81	88	89	90	88	88	89	95	98	91	89	77	94	94	95	98	85	89	93	85	79	90	88	90	92	80	84	78	79	76	76	95	83	84	88	78	84	82	83	90	95	85	89	90	92	83	84	85	88	89	98	81	84	84	99	83	92	84	85	76	80
85	70	82	82	85	88	81	76	89	75	69	75	75	75	88	83	65	63	64	78	93	84	88	80	80	87	89	87	90	74	75	71	88	83	80	76	78	79	88	75	74	88	83	88	89	87	68	67	78	77	68	92	69	73	80	88	86	76	75	76	77	90	84	85	77	78	83	88	94	84	75	70	77	71	74	76	75	83	80	84	76	73	74	73	70	74	73	91	86	88	81	75	70	85	78	77	73	84	85	87	91	82	90	87	76	72	77	75	81	81	82	80	82	84	91	97	82	86	69	88	87	75	83	76	77	85	85	70	80	78	80	83	73	80	74	71	69	69	91	74	77	77	69	74	73	74	81	89	70	72	78	83	76	76	80	84	84	86	75	75	74	92	77	85	80	78	73	75
77	64	69	68	79	78	80	70	70	64	70	79	77	76	73	75	70	60	63	78	85	78	82	76	79	83	85	85	83	83	82	70	76	74	76	77	77	76	79	83	85	82	80	83	85	86	76	72	76	61	62	81	61	70	73	80	78	64	64	68	72	86	82	81	75	77	80	88	89	83	68	72	71	65	68	71	69	70	80	80	72	73	72	70	72	72	73	73	76	75	77	75	73	80	81	81	74	78	86	80	79	75	77	81	64	67	74	78	80	78	78	78	81	82	82	84	73	74	73	74	81	85	87	77	76	76	76	74	80	81	80	76	65	66	69	72	71	67	71	69	67	75	74	66	73	70	69	68	69	68	79	80	78	73	77	80	76	89	70	73	74	84	66	64	68	69	71	76
77	64	69	68	79	78	80	70	70	64	70	79	77	76	73	75	70	60	63	78	85	78	82	76	79	83	85	85	83	83	82	70	76	74	76	77	77	76	79	83	85	82	80	83	85	86	76	72	76	61	62	81	61	70	73	80	78	64	64	68	72	86	82	81	75	77	80	88	89	83	68	72	71	65	68	71	69	70	80	80	72	73	72	70	72	72	73	73	76	75	77	75	73	80	81	81	74	78	86	80	79	75	77	81	64	67	74	78	80	78	78	78	81	82	82	84	73	74	73	74	81	85	87	77	76	76	76	74	80	81	80	76	65	66	69	72	71	67	71	69	67	75	74	66	73	70	69	68	69	68	79	80	78	73	77	80	76	89	70	73	74	84	66	64	68	69	71	76
77	64	69	68	79	78	80	70	70	64	70	79	77	76	73	75	70	60	63	78	85	78	82	76	79	83	85	85	83	83	82	70	76	74	76	77	77	76	79	83	85	82	80	83	85	86	76	72	76	61	62	81	61	70	73	80	78	64	64	68	72	86	82	81	75	77	80	88	89	83	68	72	71	65	68	71	69	70	80	80	72	73	72	70	72	72	73	73	76	75	77	75	73	80	81	81	74	78	86	80	79	75	77	81	64	67	74	78	80	78	78	78	81	82	82	84	73	74	73	74	81	85	87	77	76	76	76	74	80	81	80	76	65	66	69	72	71	67	71	69	67	75	74	66	73	70	69	68	69	68	79	80	78	73	77	80	76	89	70	73	74	84	66	64	68	69	71	76
77	64	69	68	79	78	80	70	70	64	70	79	77	76	73	75	70	60	63	78	85	78	82	76	79	83	85	85	83	83	82	70	76	74	76	77	77	76	79	83	85	82	80	83	85	86	76	72	76	61	62	81	61	70	73	80	78	64	64	68	72	86	82	81	75	77	80	88	89	83	68	72	71	65	68	71	69	70	80	80	72	73	72	70	72	72	73	73	76	75	77	75	73	80	81	81	74	78	86	80	79	75	77	81	64	67	74	78	80	78	78	78	81	82	82	84	73	74	73	74	81	85	87	77	76	76	76	74	80	81	80	76	65	66	69	72	71	67	71	69	67	75	74	66	73	70	69	68	69	68	79	80	78	73	77	80	76	89	70	73	74	84	66	64	68	69	71	76
77	64	69	68	79	78	80	70	70	64	70	79	77	76	73	75	70	60	63	78	85	78	82	76	79	83	85	85	83	83	82	70	76	74	76	77	77	76	79	83	85	82	80	83	85	86	76	72	76	61	62	81	61	70	73	80	78	64	64	68	72	86	82	81	75	77	80	88	89	83	68	72	71	65	68	71	69	70	80	80	72	73	72	70	72	72	73	73	76	75	77	75	73	80	81	81	74	78	86	80	79	75	77	81	64	67	74	78	80	78	78	78	81	82	82	84	73	74	73	74	81	85	87	77	76	76	76	74	80	81	80	76	65	66	69	72	71	67	71	69	67	75	74	66	73	70	69	68	69	68	79	80	78	73	77	80	76	89	70	73	74	84	66	64	68	69	71	76
83	64	71	68	82	83	84	87	83	64	72	79	84	80	76	76	72	59	63	81	94	90	88	88	82	87	90	91	89	89	87	70	76	79	78	79	79	80	82	86	89	86	84	84	92	95	84	78	84	64	66	82	62	72	76	83	81	66	67	70	75	97	96	97	88	79	95	97	97	91	72	72	71	67	69	73	71	72	87	85	73	74	75	72	74	72	76	77	77	79	80	79	74	85	85	85	77	82	96	95	89	80	82	86	70	68	76	82	85	84	82	82	87	94	97	96	75	76	73	76	84	92	94	85	82	82	79	79	84	86	85	80	69	69	71	73	72	70	73	72	71	77	74	66	73	70	71	69	71	71	83	83	81	74	76	86	83	97	73	76	76	90	73	68	68	72	71	77
77	64	69	68	79	78	80	70	70	64	70	79	77	76	73	75	70	60	63	78	85	78	82	76	79	83	85	85	83	83	82	70	76	74	76	77	77	76	79	83	85	82	80	83	85	86	76	72	76	61	62	81	61	70	73	80	78	64	64	68	72	86	82	81	75	77	80	88	89	83	68	72	71	65	68	71	69	70	80	80	72	73	72	70	72	72	73	73	76	75	77	75	73	80	81	81	74	78	86	80	79	75	77	81	64	67	74	78	80	78	78	78	81	82	82	84	73	74	73	74	81	85	87	77	76	76	76	74	80	81	80	76	65	66	69	72	71	67	71	69	67	75	74	66	73	70	69	68	69	68	79	80	78	73	77	80	76	89	70	73	74	84	66	64	68	69	71	76
77	64	69	68	79	78	80	70	70	64	70	79	77	76	73	75	70	60	63	78	85	78	82	76	79	83	85	85	83	83	82	70	76	74	76	77	77	76	79	83	85	82	80	83	85	86	76	72	76	61	62	81	61	70	73	80	78	64	64	68	72	86	82	81	75	77	80	88	89	83	68	72	71	65	68	71	69	70	80	80	72	73	72	70	72	72	73	73	76	75	77	75	73	80	81	81	74	78	86	80	79	75	77	81	64	67	74	78	80	78	78	78	81	82	82	84	73	74	73	74	81	85	87	77	76	76	76	74	80	81	80	76	65	66	69	72	71	67	71	69	67	75	74	66	73	70	69	68	69	68	79	80	78	73	77	80	76	89	70	73	74	84	66	64	68	69	71	76
77	64	69	68	79	78	80	70	70	64	70	79	77	76	73	75	70	60	63	78	85	78	82	76	79	83	85	85	83	83	82	70	76	74	76	77	77	76	79	83	85	82	80	83	85	86	76	72	76	61	62	81	61	70	73	80	78	64	64	68	72	86	82	81	75	77	80	88	89	83	68	72	71	65	68	71	69	70	80	80	72	73	72	70	72	72	73	73	76	75	77	75	73	80	81	81	74	78	86	80	79	75	77	81	64	67	74	78	80	78	78	78	81	82	82	84	73	74	73	74	81	85	87	77	76	76	76	74	80	81	80	76	65	66	69	72	71	67	71	69	67	75	74	66	73	70	69	68	69	68	79	80	78	73	77	80	76	89	70	73	74	84	66	64	68	69	71	76
83	64	71	68	82	83	84	87	83	64	72	79	84	80	76	76	72	59	63	81	94	90	88	88	82	87	90	91	89	89	87	70	76	79	78	79	79	80	82	86	89	86	84	84	92	95	84	78	84	64	66	82	62	72	76	83	81	66	67	70	75	97	96	97	88	79	95	97	97	91	72	72	71	67	69	73	71	72	87	85	73	74	75	72	74	72	76	77	77	79	80	79	74	85	85	85	77	82	96	95	89	80	82	86	70	68	76	82	85	84	82	82	87	94	97	96	75	76	73	76	84	92	94	85	82	82	79	79	84	86	85	80	69	69	71	73	72	70	73	72	71	77	74	66	73	70	71	69	71	71	83	83	81	74	76	86	83	97	73	76	76	90	73	68	68	72	71	77
77	64	69	68	79	78	80	70	70	64	70	79	77	76	73	75	70	60	63	78	85	78	82	76	79	83	85	85	83	83	82	70	76	74	76	77	77	76	79	83	85	82	80	83	85	86	76	72	76	61	62	81	61	70	73	80	78	64	64	68	72	86	82	81	75	77	80	88	89	83	68	72	71	65	68	71	69	70	80	80	72	73	72	70	72	72	73	73	76	75	77	75	73	80	81	81	74	78	86	80	79	75	77	81	64	67	74	78	80	78	78	78	81	82	82	84	73	74	73	74	81	85	87	77	76	76	76	74	80	81	80	76	65	66	69	72	71	67	71	69	67	75	74	66	73	70	69	68	69	68	79	80	78	73	77	80	76	89	70	73	74	84	66	64	68	69	71	76
83	64	71	68	82	83	84	87	83	64	72	79	84	80	76	76	72	59	63	81	94	90	88	88	82	87	90	91	89	89	87	70	76	79	78	79	79	80	82	86	89	86	84	84	92	95	84	78	84	64	66	82	62	72	76	83	81	66	67	70	75	97	96	97	88	79	95	97	97	91	72	72	71	67	69	73	71	72	87	85	73	74	75	72	74	72	76	77	77	79	80	79	74	85	85	85	77	82	96	95	89	80	82	86	70	68	76	82	85	84	82	82	87	94	97	96	75	76	73	76	84	92	94	85	82	82	79	79	84	86	85	80	69	69	71	73	72	70	73	72	71	77	74	66	73	70	71	69	71	71	83	83	81	74	76	86	83	97	73	76	76	90	73	68	68	72	71	77
83	64	71	68	82	83	84	87	83	64	72	79	84	80	76	76	72	59	63	81	94	90	88	88	82	87	90	91	89	89	87	70	76	79	78	79	79	80	82	86	89	86	84	84	92	95	84	78	84	64	66	82	62	72	76	83	81	66	67	70	75	97	96	97	88	79	95	97	97	91	72	72	71	67	69	73	71	72	87	85	73	74	75	72	74	72	76	77	77	79	80	79	74	85	85	85	77	82	96	95	89	80	82	86	70	68	76	82	85	84	82	82	87	94	97	96	75	76	73	76	84	92	94	85	82	82	79	79	84	86	85	80	69	69	71	73	72	70	73	72	71	77	74	66	73	70	71	69	71	71	83	83	81	74	76	86	83	97	73	76	76	90	73	68	68	72	71	77
83	64	71	68	82	83	84	87	83	64	72	79	84	80	76	76	72	59	63	81	94	90	88	88	82	87	90	91	89	89	87	70	76	79	78	79	79	80	82	86	89	86	84	84	92	95	84	78	84	64	66	82	62	72	76	83	81	66	67	70	75	97	96	97	88	79	95	97	97	91	72	72	71	67	69	73	71	72	87	85	73	74	75	72	74	72	76	77	77	79	80	79	74	85	85	85	77	82	96	95	89	80	82	86	70	68	76	82	85	84	82	82	87	94	97	96	75	76	73	76	84	92	94	85	82	82	79	79	84	86	85	80	69	69	71	73	72	70	73	72	71	77	74	66	73	70	71	69	71	71	83	83	81	74	76	86	83	97	73	76	76	90	73	68	68	72	71	77
85	70	82	82	85	88	81	76	89	75	69	75	75	75	88	83	65	63	64	78	93	84	88	80	80	87	89	87	90	74	75	71	88	83	80	76	78	79	88	75	74	88	83	88	89	87	68	67	78	77	68	92	69	73	80	88	86	76	75	76	77	90	84	85	77	78	83	88	94	84	75	70	77	71	74	76	75	83	80	84	76	73	74	73	70	74	73	91	86	88	81	75	70	85	78	77	73	84	85	87	91	82	90	87	76	72	77	75	81	81	82	80	82	84	91	97	82	86	69	88	87	75	83	76	77	85	85	70	80	78	80	83	73	80	74	71	69	69	91	74	77	77	69	74	73	74	81	89	70	72	78	83	76	76	80	84	84	86	75	75	74	92	77	85	80	78	73	75
83	64	71	68	82	83	84	87	83	64	72	79	84	80	76	76	72	59	63	81	94	90	88	88	82	87	90	91	89	89	87	70	76	79	78	79	79	80	82	86	89	86	84	84	92	95	84	78	84	64	66	82	62	72	76	83	81	66	67	70	75	97	96	97	88	79	95	97	97	91	72	72	71	67	69	73	71	72	87	85	73	74	75	72	74	72	76	77	77	79	80	79	74	85	85	85	77	82	96	95	89	80	82	86	70	68	76	82	85	84	82	82	87	94	97	96	75	76	73	76	84	92	94	85	82	82	79	79	84	86	85	80	69	69	71	73	72	70	73	72	71	77	74	66	73	70	71	69	71	71	83	83	81	74	76	86	83	97	73	76	76	90	73	68	68	72	71	77
83	64	71	68	82	83	84	87	83	64	72	79	84	80	76	76	72	59	63	81	94	90	88	88	82	87	90	91	89	89	87	70	76	79	78	79	79	80	82	86	89	86	84	84	92	95	84	78	84	64	66	82	62	72	76	83	81	66	67	70	75	97	96	97	88	79	95	97	97	91	72	72	71	67	69	73	71	72	87	85	73	74	75	72	74	72	76	77	77	79	80	79	74	85	85	85	77	82	96	95	89	80	82	86	70	68	76	82	85	84	82	82	87	94	97	96	75	76	73	76	84	92	94	85	82	82	79	79	84	86	85	80	69	69	71	73	72	70	73	72	71	77	74	66	73	70	71	69	71	71	83	83	81	74	76	86	83	97	73	76	76	90	73	68	68	72	71	77
83	64	71	68	82	83	84	87	83	64	72	79	84	80	76	76	72	59	63	81	94	90	88	88	82	87	90	91	89	89	87	70	76	79	78	79	79	80	82	86	89	86	84	84	92	95	84	78	84	64	66	82	62	72	76	83	81	66	67	70	75	97	96	97	88	79	95	97	97	91	72	72	71	67	69	73	71	72	87	85	73	74	75	72	74	72	76	77	77	79	80	79	74	85	85	85	77	82	96	95	89	80	82	86	70	68	76	82	85	84	82	82	87	94	97	96	75	76	73	76	84	92	94	85	82	82	79	79	84	86	85	80	69	69	71	73	72	70	73	72	71	77	74	66	73	70	71	69	71	71	83	83	81	74	76	86	83	97	73	76	76	90	73	68	68	72	71	77
83	64	71	68	82	83	84	87	83	64	72	79	84	80	76	76	72	59	63	81	94	90	88	88	82	87	90	91	89	89	87	70	76	79	78	79	79	80	82	86	89	86	84	84	92	95	84	78	84	64	66	82	62	72	76	83	81	66	67	70	75	97	96	97	88	79	95	97	97	91	72	72	71	67	69	73	71	72	87	85	73	74	75	72	74	72	76	77	77	79	80	79	74	85	85	85	77	82	96	95	89	80	82	86	70	68	76	82	85	84	82	82	87	94	97	96	75	76	73	76	84	92	94	85	82	82	79	79	84	86	85	80	69	69	71	73	72	70	73	72	71	77	74	66	73	70	71	69	71	71	83	83	81	74	76	86	83	97	73	76	76	90	73	68	68	72	71	77
83	64	71	68	82	83	84	87	83	64	72	79	84	80	76	76	72	59	63	81	94	90	88	88	82	87	90	91	89	89	87	70	76	79	78	79	79	80	82	86	89	86	84	84	92	95	84	78	84	64	66	82	62	72	76	83	81	66	67	70	75	97	96	97	88	79	95	97	97	91	72	72	71	67	69	73	71	72	87	85	73	74	75	72	74	72	76	77	77	79	80	79	74	85	85	85	77	82	96	95	89	80	82	86	70	68	76	82	85	84	82	82	87	94	97	96	75	76	73	76	84	92	94	85	82	82	79	79	84	86	85	80	69	69	71	73	72	70	73	72	71	77	74	66	73	70	71	69	71	71	83	83	81	74	76	86	83	97	73	76	76	90	73	68	68	72	71	77
83	64	71	68	82	83	84	87	83	64	72	79	84	80	76	76	72	59	63	81	94	90	88	88	82	87	90	91	89	89	87	70	76	79	78	79	79	80	82	86	89	86	84	84	92	95	84	78	84	64	66	82	62	72	76	83	81	66	67	70	75	97	96	97	88	79	95	97	97	91	72	72	71	67	69	73	71	72	87	85	73	74	75	72	74	72	76	77	77	79	80	79	74	85	85	85	77	82	96	95	89	80	82	86	70	68	76	82	85	84	82	82	87	94	97	96	75	76	73	76	84	92	94	85	82	82	79	79	84	86	85	80	69	69	71	73	72	70	73	72	71	77	74	66	73	70	71	69	71	71	83	83	81	74	76	86	83	97	73	76	76	90	73	68	68	72	71	77
87	76	86	93	86	96	91	91	96	79	77	85	86	83	95	85	71	66	64	83	96	92	94	93	89	90	90	94	90	88	83	78	95	95	87	84	90	91	97	89	89	98	87	93	97	95	96	91	90	84	83	98	69	88	95	98	93	79	79	77	84	96	91	91	85	84	86	96	97	98	87	85	90	77	80	84	85	90	91	92	82	85	85	81	85	84	88	99	98	98	93	83	86	98	92	92	86	88	95	98	98	93	97	92	81	82	86	81	88	89	90	88	88	89	95	98	91	89	77	94	94	95	98	85	89	93	85	79	90	88	90	92	80	84	78	79	76	76	95	83	84	88	78	84	82	83	90	95	85	89	90	92	83	84	85	88	89	98	81	84	84	99	83	92	84	85	76	80
77	64	69	68	79	78	80	70	70	64	70	79	77	76	73	75	70	60	63	78	85	78	82	76	79	83	85	85	83	83	82	70	76	74	76	77	77	76	79	83	85	82	80	83	85	86	76	72	76	61	62	81	61	70	73	80	78	64	64	68	72	86	82	81	75	77	80	88	89	83	68	72	71	65	68	71	69	70	80	80	72	73	72	70	72	72	73	73	76	75	77	75	73	80	81	81	74	78	86	80	79	75	77	81	64	67	74	78	80	78	78	78	81	82	82	84	73	74	73	74	81	85	87	77	76	76	76	74	80	81	80	76	65	66	69	72	71	67	71	69	67	75	74	66	73	70	69	68	69	68	79	80	78	73	77	80	76	89	70	73	74	84	66	64	68	69	71	76
77	64	69	68	79	78	80	70	70	64	70	79	77	76	73	75	70	60	63	78	85	78	82	76	79	83	85	85	83	83	82	70	76	74	76	77	77	76	79	83	85	82	80	83	85	86	76	72	76	61	62	81	61	70	73	80	78	64	64	68	72	86	82	81	75	77	80	88	89	83	68	72	71	65	68	71	69	70	80	80	72	73	72	70	72	72	73	73	76	75	77	75	73	80	81	81	74	78	86	80	79	75	77	81	64	67	74	78	80	78	78	78	81	82	82	84	73	74	73	74	81	85	87	77	76	76	76	74	80	81	80	76	65	66	69	72	71	67	71	69	67	75	74	66	73	70	69	68	69	68	79	80	78	73	77	80	76	89	70	73	74	84	66	64	68	69	71	76
83	64	71	68	82	83	84	87	83	64	72	79	84	80	76	76	72	59	63	81	94	90	88	88	82	87	90	91	89	89	87	70	76	79	78	79	79	80	82	86	89	86	84	84	92	95	84	78	84	64	66	82	62	72	76	83	81	66	67	70	75	97	96	97	88	79	95	97	97	91	72	72	71	67	69	73	71	72	87	85	73	74	75	72	74	72	76	77	77	79	80	79	74	85	85	85	77	82	96	95	89	80	82	86	70	68	76	82	85	84	82	82	87	94	97	96	75	76	73	76	84	92	94	85	82	82	79	79	84	86	85	80	69	69	71	73	72	70	73	72	71	77	74	66	73	70	71	69	71	71	83	83	81	74	76	86	83	97	73	76	76	90	73	68	68	72	71	77
77	64	69	68	79	78	80	70	70	64	70	79	77	76	73	75	70	60	63	78	85	78	82	76	79	83	85	85	83	83	82	70	76	74	76	77	77	76	79	83	85	82	80	83	85	86	76	72	76	61	62	81	61	70	73	80	78	64	64	68	72	86	82	81	75	77	80	88	89	83	68	72	71	65	68	71	69	70	80	80	72	73	72	70	72	72	73	73	76	75	77	75	73	80	81	81	74	78	86	80	79	75	77	81	64	67	74	78	80	78	78	78	81	82	82	84	73	74	73	74	81	85	87	77	76	76	76	74	80	81	80	76	65	66	69	72	71	67	71	69	67	75	74	66	73	70	69	68	69	68	79	80	78	73	77	80	76	89	70	73	74	84	66	64	68	69	71	76
77	64	69	68	79	78	80	70	70	64	70	79	77	76	73	75	70	60	63	78	85	78	82	76	79	83	85	85	83	83	82	70	76	74	76	77	77	76	79	83	85	82	80	83	85	86	76	72	76	61	62	81	61	70	73	80	78	64	64	68	72	86	82	81	75	77	80	88	89	83	68	72	71	65	68	71	69	70	80	80	72	73	72	70	72	72	73	73	76	75	77	75	73	80	81	81	74	78	86	80	79	75	77	81	64	67	74	78	80	78	78	78	81	82	82	84	73	74	73	74	81	85	87	77	76	76	76	74	80	81	80	76	65	66	69	72	71	67	71	69	67	75	74	66	73	70	69	68	69	68	79	80	78	73	77	80	76	89	70	73	74	84	66	64	68	69	71	76
85	70	82	82	85	88	81	76	89	75	69	75	75	75	88	83	65	63	64	78	93	84	88	80	80	87	89	87	90	74	75	71	88	83	80	76	78	79	88	75	74	88	83	88	89	87	68	67	78	77	68	92	69	73	80	88	86	76	75	76	77	90	84	85	77	78	83	88	94	84	75	70	77	71	74	76	75	83	80	84	76	73	74	73	70	74	73	91	86	88	81	75	70	85	78	77	73	84	85	87	91	82	90	87	76	72	77	75	81	81	82	80	82	84	91	97	82	86	69	88	87	75	83	76	77	85	85	70	80	78	80	83	73	80	74	71	69	69	91	74	77	77	69	74	73	74	81	89	70	72	78	83	76	76	80	84	84	86	75	75	74	92	77	85	80	78	73	75
83	64	71	68	82	83	84	87	83	64	72	79	84	80	76	76	72	59	63	81	94	90	88	88	82	87	90	91	89	89	87	70	76	79	78	79	79	80	82	86	89	86	84	84	92	95	84	78	84	64	66	82	62	72	76	83	81	66	67	70	75	97	96	97	88	79	95	97	97	91	72	72	71	67	69	73	71	72	87	85	73	74	75	72	74	72	76	77	77	79	80	79	74	85	85	85	77	82	96	95	89	80	82	86	70	68	76	82	85	84	82	82	87	94	97	96	75	76	73	76	84	92	94	85	82	82	79	79	84	86	85	80	69	69	71	73	72	70	73	72	71	77	74	66	73	70	71	69	71	71	83	83	81	74	76	86	83	97	73	76	76	90	73	68	68	72	71	77
83	64	71	68	82	83	84	87	83	64	72	79	84	80	76	76	72	59	63	81	94	90	88	88	82	87	90	91	89	89	87	70	76	79	78	79	79	80	82	86	89	86	84	84	92	95	84	78	84	64	66	82	62	72	76	83	81	66	67	70	75	97	96	97	88	79	95	97	97	91	72	72	71	67	69	73	71	72	87	85	73	74	75	72	74	72	76	77	77	79	80	79	74	85	85	85	77	82	96	95	89	80	82	86	70	68	76	82	85	84	82	82	87	94	97	96	75	76	73	76	84	92	94	85	82	82	79	79	84	86	85	80	69	69	71	73	72	70	73	72	71	77	74	66	73	70	71	69	71	71	83	83	81	74	76	86	83	97	73	76	76	90	73	68	68	72	71	77
85	70	82	82	85	88	81	76	89	75	69	75	75	75	88	83	65	63	64	78	93	84	88	80	80	87	89	87	90	74	75	71	88	83	80	76	78	79	88	75	74	88	83	88	89	87	68	67	78	77	68	92	69	73	80	88	86	76	75	76	77	90	84	85	77	78	83	88	94	84	75	70	77	71	74	76	75	83	80	84	76	73	74	73	70	74	73	91	86	88	81	75	70	85	78	77	73	84	85	87	91	82	90	87	76	72	77	75	81	81	82	80	82	84	91	97	82	86	69	88	87	75	83	76	77	85	85	70	80	78	80	83	73	80	74	71	69	69	91	74	77	77	69	74	73	74	81	89	70	72	78	83	76	76	80	84	84	86	75	75	74	92	77	85	80	78	73	75
85	70	82	82	85	88	81	76	89	75	69	75	75	75	88	83	65	63	64	78	93	84	88	80	80	87	89	87	90	74	75	71	88	83	80	76	78	79	88	75	74	88	83	88	89	87	68	67	78	77	68	92	69	73	80	88	86	76	75	76	77	90	84	85	77	78	83	88	94	84	75	70	77	71	74	76	75	83	80	84	76	73	74	73	70	74	73	91	86	88	81	75	70	85	78	77	73	84	85	87	91	82	90	87	76	72	77	75	81	81	82	80	82	84	91	97	82	86	69	88	87	75	83	76	77	85	85	70	80	78	80	83	73	80	74	71	69	69	91	74	77	77	69	74	73	74	81	89	70	72	78	83	76	76	80	84	84	86	75	75	74	92	77	85	80	78	73	75
77	64	69	68	79	78	80	70	70	64	70	79	77	76	73	75	70	60	63	78	85	78	82	76	79	83	85	85	83	83	82	70	76	74	76	77	77	76	79	83	85	82	80	83	85	86	76	72	76	61	62	81	61	70	73	80	78	64	64	68	72	86	82	81	75	77	80	88	89	83	68	72	71	65	68	71	69	70	80	80	72	73	72	70	72	72	73	73	76	75	77	75	73	80	81	81	74	78	86	80	79	75	77	81	64	67	74	78	80	78	78	78	81	82	82	84	73	74	73	74	81	85	87	77	76	76	76	74	80	81	80	76	65	66	69	72	71	67	71	69	67	75	74	66	73	70	69	68	69	68	79	80	78	73	77	80	76	89	70	73	74	84	66	64	68	69	71	76
77	64	69	68	79	78	80	70	70	64	70	79	77	76	73	75	70	60	63	78	85	78	82	76	79	83	85	85	83	83	82	70	76	74	76	77	77	76	79	83	85	82	80	83	85	86	76	72	76	61	62	81	61	70	73	80	78	64	64	68	72	86	82	81	75	77	80	88	89	83	68	72	71	65	68	71	69	70	80	80	72	73	72	70	72	72	73	73	76	75	77	75	73	80	81	81	74	78	86	80	79	75	77	81	64	67	74	78	80	78	78	78	81	82	82	84	73	74	73	74	81	85	87	77	76	76	76	74	80	81	80	76	65	66	69	72	71	67	71	69	67	75	74	66	73	70	69	68	69	68	79	80	78	73	77	80	76	89	70	73	74	84	66	64	68	69	71	76
77	64	69	68	79	78	80	70	70	64	70	79	77	76	73	75	70	60	63	78	85	78	82	76	79	83	85	85	83	83	82	70	76	74	76	77	77	76	79	83	85	82	80	83	85	86	76	72	76	61	62	81	61	70	73	80	78	64	64	68	72	86	82	81	75	77	80	88	89	83	68	72	71	65	68	71	69	70	80	80	72	73	72	70	72	72	73	73	76	75	77	75	73	80	81	81	74	78	86	80	79	75	77	81	64	67	74	78	80	78	78	78	81	82	82	84	73	74	73	74	81	85	87	77	76	76	76	74	80	81	80	76	65	66	69	72	71	67	71	69	67	75	74	66	73	70	69	68	69	68	79	80	78	73	77	80	76	89	70	73	74	84	66	64	68	69	71	76
81	62	68	69	83	85	72	86	72	66	73	77	83	77	75	83	65	59	68	79	88	84	82	76	80	86	87	86	86	86	82	72	75	80	81	80	79	78	81	82	84	81	80	84	88	89	71	81	83	63	82	83	59	74	74	82	84	65	71	73	74	89	88	90	79	80	88	92	91	85	71	71	72	68	70	72	71	72	88	80	74	77	75	72	73	76	79	76	77	78	77	77	74	82	83	83	76	81	87	86	80	79	79	80	64	72	76	79	83	82	82	80	84	84	89	88	76	77	78	77	81	86	87	84	81	79	80	77	81	84	82	81	67	69	67	74	74	69	76	74	73	77	75	71	75	73	73	69	72	66	84	81	80	76	77	85	81	92	72	74	79	79	68	71	72	72	70	79
93	91	94	94	91	98	94	96	97	80	80	88	88	84	97	96	76	71	76	89	97	95	93	90	87	90	93	97	92	94	94	79	93	89	90	86	86	87	91	87	95	92	88	91	93	97	72	92	94	86	96	98	76	86	95	98	93	90	81	81	85	98	97	99	87	91	97	99	100	100	92	85	83	79	87	82	87	93	98	88	88	88	89	83	86	93	89	97	98	95	86	81	83	97	88	92	86	90	96	96	95	95	97	88	86	86	88	87	89	91	96	91	94	96	99	98	86	85	78	91	93	91	96	95	90	91	89	85	88	89	91	87	79	82	78	87	81	80	97	84	85	89	80	83	85	81	86	87	81	90	89	91	88	84	88	95	94	100	81	86	88	99	83	87	91	85	86	88
81	62	68	69	83	85	72	86	72	66	73	77	83	77	75	83	65	59	68	79	88	84	82	76	80	86	87	86	86	86	82	72	75	80	81	80	79	78	81	82	84	81	80	84	88	89	71	81	83	63	82	83	59	74	74	82	84	65	71	73	74	89	88	90	79	80	88	92	91	85	71	71	72	68	70	72	71	72	88	80	74	77	75	72	73	76	79	76	77	78	77	77	74	82	83	83	76	81	87	86	80	79	79	80	64	72	76	79	83	82	82	80	84	84	89	88	76	77	78	77	81	86	87	84	81	79	80	77	81	84	82	81	67	69	67	74	74	69	76	74	73	77	75	71	75	73	73	69	72	66	84	81	80	76	77	85	81	92	72	74	79	79	68	71	72	72	70	79
83	64	71	68	82	83	84	87	83	64	72	79	84	80	76	76	72	59	63	81	94	90	88	88	82	87	90	91	89	89	87	70	76	79	78	79	79	80	82	86	89	86	84	84	92	95	84	78	84	64	66	82	62	72	76	83	81	66	67	70	75	97	96	97	88	79	95	97	97	91	72	72	71	67	69	73	71	72	87	85	73	74	75	72	74	72	76	77	77	79	80	79	74	85	85	85	77	82	96	95	89	80	82	86	70	68	76	82	85	84	82	82	87	94	97	96	75	76	73	76	84	92	94	85	82	82	79	79	84	86	85	80	69	69	71	73	72	70	73	72	71	77	74	66	73	70	71	69	71	71	83	83	81	74	76	86	83	97	73	76	76	90	73	68	68	72	71	77
83	64	71	68	82	83	84	87	83	64	72	79	84	80	76	76	72	59	63	81	94	90	88	88	82	87	90	91	89	89	87	70	76	79	78	79	79	80	82	86	89	86	84	84	92	95	84	78	84	64	66	82	62	72	76	83	81	66	67	70	75	97	96	97	88	79	95	97	97	91	72	72	71	67	69	73	71	72	87	85	73	74	75	72	74	72	76	77	77	79	80	79	74	85	85	85	77	82	96	95	89	80	82	86	70	68	76	82	85	84	82	82	87	94	97	96	75	76	73	76	84	92	94	85	82	82	79	79	84	86	85	80	69	69	71	73	72	70	73	72	71	77	74	66	73	70	71	69	71	71	83	83	81	74	76	86	83	97	73	76	76	90	73	68	68	72	71	77
83	64	71	68	82	83	84	87	83	64	72	79	84	80	76	76	72	59	63	81	94	90	88	88	82	87	90	91	89	89	87	70	76	79	78	79	79	80	82	86	89	86	84	84	92	95	84	78	84	64	66	82	62	72	76	83	81	66	67	70	75	97	96	97	88	79	95	97	97	91	72	72	71	67	69	73	71	72	87	85	73	74	75	72	74	72	76	77	77	79	80	79	74	85	85	85	77	82	96	95	89	80	82	86	70	68	76	82	85	84	82	82	87	94	97	96	75	76	73	76	84	92	94	85	82	82	79	79	84	86	85	80	69	69	71	73	72	70	73	72	71	77	74	66	73	70	71	69	71	71	83	83	81	74	76	86	83	97	73	76	76	90	73	68	68	72	71	77
77	64	69	68	79	78	80	70	70	64	70	79	77	76	73	75	70	60	63	78	85	78	82	76	79	83	85	85	83	83	82	70	76	74	76	77	77	76	79	83	85	82	80	83	85	86	76	72	76	61	62	81	61	70	73	80	78	64	64	68	72	86	82	81	75	77	80	88	89	83	68	72	71	65	68	71	69	70	80	80	72	73	72	70	72	72	73	73	76	75	77	75	73	80	81	81	74	78	86	80	79	75	77	81	64	67	74	78	80	78	78	78	81	82	82	84	73	74	73	74	81	85	87	77	76	76	76	74	80	81	80	76	65	66	69	72	71	67	71	69	67	75	74	66	73	70	69	68	69	68	79	80	78	73	77	80	76	89	70	73	74	84	66	64	68	69	71	76
77	64	69	68	79	78	80	70	70	64	70	79	77	76	73	75	70	60	63	78	85	78	82	76	79	83	85	85	83	83	82	70	76	74	76	77	77	76	79	83	85	82	80	83	85	86	76	72	76	61	62	81	61	70	73	80	78	64	64	68	72	86	82	81	75	77	80	88	89	83	68	72	71	65	68	71	69	70	80	80	72	73	72	70	72	72	73	73	76	75	77	75	73	80	81	81	74	78	86	80	79	75	77	81	64	67	74	78	80	78	78	78	81	82	82	84	73	74	73	74	81	85	87	77	76	76	76	74	80	81	80	76	65	66	69	72	71	67	71	69	67	75	74	66	73	70	69	68	69	68	79	80	78	73	77	80	76	89	70	73	74	84	66	64	68	69	71	76
83	64	71	68	82	83	84	87	83	64	72	79	84	80	76	76	72	59	63	81	94	90	88	88	82	87	90	91	89	89	87	70	76	79	78	79	79	80	82	86	89	86	84	84	92	95	84	78	84	64	66	82	62	72	76	83	81	66	67	70	75	97	96	97	88	79	95	97	97	91	72	72	71	67	69	73	71	72	87	85	73	74	75	72	74	72	76	77	77	79	80	79	74	85	85	85	77	82	96	95	89	80	82	86	70	68	76	82	85	84	82	82	87	94	97	96	75	76	73	76	84	92	94	85	82	82	79	79	84	86	85	80	69	69	71	73	72	70	73	72	71	77	74	66	73	70	71	69	71	71	83	83	81	74	76	86	83	97	73	76	76	90	73	68	68	72	71	77
83	64	71	68	82	83	84	87	83	64	72	79	84	80	76	76	72	59	63	81	94	90	88	88	82	87	90	91	89	89	87	70	76	79	78	79	79	80	82	86	89	86	84	84	92	95	84	78	84	64	66	82	62	72	76	83	81	66	67	70	75	97	96	97	88	79	95	97	97	91	72	72	71	67	69	73	71	72	87	85	73	74	75	72	74	72	76	77	77	79	80	79	74	85	85	85	77	82	96	95	89	80	82	86	70	68	76	82	85	84	82	82	87	94	97	96	75	76	73	76	84	92	94	85	82	82	79	79	84	86	85	80	69	69	71	73	72	70	73	72	71	77	74	66	73	70	71	69	71	71	83	83	81	74	76	86	83	97	73	76	76	90	73	68	68	72	71	77
77	64	69	68	79	78	80	70	70	64	70	79	77	76	73	75	70	60	63	78	85	78	82	76	79	83	85	85	83	83	82	70	76	74	76	77	77	76	79	83	85	82	80	83	85	86	76	72	76	61	62	81	61	70	73	80	78	64	64	68	72	86	82	81	75	77	80	88	89	83	68	72	71	65	68	71	69	70	80	80	72	73	72	70	72	72	73	73	76	75	77	75	73	80	81	81	74	78	86	80	79	75	77	81	64	67	74	78	80	78	78	78	81	82	82	84	73	74	73	74	81	85	87	77	76	76	76	74	80	81	80	76	65	66	69	72	71	67	71	69	67	75	74	66	73	70	69	68	69	68	79	80	78	73	77	80	76	89	70	73	74	84	66	64	68	69	71	76
77	64	69	68	79	78	80	70	70	64	70	79	77	76	73	75	70	60	63	78	85	78	82	76	79	83	85	85	83	83	82	70	76	74	76	77	77	76	79	83	85	82	80	83	85	86	76	72	76	61	62	81	61	70	73	80	78	64	64	68	72	86	82	81	75	77	80	88	89	83	68	72	71	65	68	71	69	70	80	80	72	73	72	70	72	72	73	73	76	75	77	75	73	80	81	81	74	78	86	80	79	75	77	81	64	67	74	78	80	78	78	78	81	82	82	84	73	74	73	74	81	85	87	77	76	76	76	74	80	81	80	76	65	66	69	72	71	67	71	69	67	75	74	66	73	70	69	68	69	68	79	80	78	73	77	80	76	89	70	73	74	84	66	64	68	69	71	76
83	64	71	68	82	83	84	87	83	64	72	79	84	80	76	76	72	59	63	81	94	90	88	88	82	87	90	91	89	89	87	70	76	79	78	79	79	80	82	86	89	86	84	84	92	95	84	78	84	64	66	82	62	72	76	83	81	66	67	70	75	97	96	97	88	79	95	97	97	91	72	72	71	67	69	73	71	72	87	85	73	74	75	72	74	72	76	77	77	79	80	79	74	85	85	85	77	82	96	95	89	80	82	86	70	68	76	82	85	84	82	82	87	94	97	96	75	76	73	76	84	92	94	85	82	82	79	79	84	86	85	80	69	69	71	73	72	70	73	72	71	77	74	66	73	70	71	69	71	71	83	83	81	74	76	86	83	97	73	76	76	90	73	68	68	72	71	77
77	64	69	68	79	78	80	70	70	64	70	79	77	76	73	75	70	60	63	78	85	78	82	76	79	83	85	85	83	83	82	70	76	74	76	77	77	76	79	83	85	82	80	83	85	86	76	72	76	61	62	81	61	70	73	80	78	64	64	68	72	86	82	81	75	77	80	88	89	83	68	72	71	65	68	71	69	70	80	80	72	73	72	70	72	72	73	73	76	75	77	75	73	80	81	81	74	78	86	80	79	75	77	81	64	67	74	78	80	78	78	78	81	82	82	84	73	74	73	74	81	85	87	77	76	76	76	74	80	81	80	76	65	66	69	72	71	67	71	69	67	75	74	66	73	70	69	68	69	68	79	80	78	73	77	80	76	89	70	73	74	84	66	64	68	69	71	76
77	64	69	68	79	78	80	70	70	64	70	79	77	76	73	75	70	60	63	78	85	78	82	76	79	83	85	85	83	83	82	70	76	74	76	77	77	76	79	83	85	82	80	83	85	86	76	72	76	61	62	81	61	70	73	80	78	64	64	68	72	86	82	81	75	77	80	88	89	83	68	72	71	65	68	71	69	70	80	80	72	73	72	70	72	72	73	73	76	75	77	75	73	80	81	81	74	78	86	80	79	75	77	81	64	67	74	78	80	78	78	78	81	82	82	84	73	74	73	74	81	85	87	77	76	76	76	74	80	81	80	76	65	66	69	72	71	67	71	69	67	75	74	66	73	70	69	68	69	68	79	80	78	73	77	80	76	89	70	73	74	84	66	64	68	69	71	76
77	64	69	68	79	78	80	70	70	64	70	79	77	76	73	75	70	60	63	78	85	78	82	76	79	83	85	85	83	83	82	70	76	74	76	77	77	76	79	83	85	82	80	83	85	86	76	72	76	61	62	81	61	70	73	80	78	64	64	68	72	86	82	81	75	77	80	88	89	83	68	72	71	65	68	71	69	70	80	80	72	73	72	70	72	72	73	73	76	75	77	75	73	80	81	81	74	78	86	80	79	75	77	81	64	67	74	78	80	78	78	78	81	82	82	84	73	74	73	74	81	85	87	77	76	76	76	74	80	81	80	76	65	66	69	72	71	67	71	69	67	75	74	66	73	70	69	68	69	68	79	80	78	73	77	80	76	89	70	73	74	84	66	64	68	69	71	76
77	64	69	68	79	78	80	70	70	64	70	79	77	76	73	75	70	60	63	78	85	78	82	76	79	83	85	85	83	83	82	70	76	74	76	77	77	76	79	83	85	82	80	83	85	86	76	72	76	61	62	81	61	70	73	80	78	64	64	68	72	86	82	81	75	77	80	88	89	83	68	72	71	65	68	71	69	70	80	80	72	73	72	70	72	72	73	73	76	75	77	75	73	80	81	81	74	78	86	80	79	75	77	81	64	67	74	78	80	78	78	78	81	82	82	84	73	74	73	74	81	85	87	77	76	76	76	74	80	81	80	76	65	66	69	72	71	67	71	69	67	75	74	66	73	70	69	68	69	68	79	80	78	73	77	80	76	89	70	73	74	84	66	64	68	69	71	76
77	64	69	68	79	78	80	70	70	64	70	79	77	76	73	75	70	60	63	78	85	78	82	76	79	83	85	85	83	83	82	70	76	74	76	77	77	76	79	83	85	82	80	83	85	86	76	72	76	61	62	81	61	70	73	80	78	64	64	68	72	86	82	81	75	77	80	88	89	83	68	72	71	65	68	71	69	70	80	80	72	73	72	70	72	72	73	73	76	75	77	75	73	80	81	81	74	78	86	80	79	75	77	81	64	67	74	78	80	78	78	78	81	82	82	84	73	74	73	74	81	85	87	77	76	76	76	74	80	81	80	76	65	66	69	72	71	67	71	69	67	75	74	66	73	70	69	68	69	68	79	80	78	73	77	80	76	89	70	73	74	84	66	64	68	69	71	76
77	64	69	68	79	78	80	70	70	64	70	79	77	76	73	75	70	60	63	78	85	78	82	76	79	83	85	85	83	83	82	70	76	74	76	77	77	76	79	83	85	82	80	83	85	86	76	72	76	61	62	81	61	70	73	80	78	64	64	68	72	86	82	81	75	77	80	88	89	83	68	72	71	65	68	71	69	70	80	80	72	73	72	70	72	72	73	73	76	75	77	75	73	80	81	81	74	78	86	80	79	75	77	81	64	67	74	78	80	78	78	78	81	82	82	84	73	74	73	74	81	85	87	77	76	76	76	74	80	81	80	76	65	66	69	72	71	67	71	69	67	75	74	66	73	70	69	68	69	68	79	80	78	73	77	80	76	89	70	73	74	84	66	64	68	69	71	76
83	64	71	68	82	83	84	87	83	64	72	79	84	80	76	76	72	59	63	81	94	90	88	88	82	87	90	91	89	89	87	70	76	79	78	79	79	80	82	86	89	86	84	84	92	95	84	78	84	64	66	82	62	72	76	83	81	66	67	70	75	97	96	97	88	79	95	97	97	91	72	72	71	67	69	73	71	72	87	85	73	74	75	72	74	72	76	77	77	79	80	79	74	85	85	85	77	82	96	95	89	80	82	86	70	68	76	82	85	84	82	82	87	94	97	96	75	76	73	76	84	92	94	85	82	82	79	79	84	86	85	80	69	69	71	73	72	70	73	72	71	77	74	66	73	70	71	69	71	71	83	83	81	74	76	86	83	97	73	76	76	90	73	68	68	72	71	77
93	91	94	94	91	98	94	96	97	80	80	88	88	84	97	96	76	71	76	89	97	95	93	90	87	90	93	97	92	94	94	79	93	89	90	86	86	87	91	87	95	92	88	91	93	97	72	92	94	86	96	98	76	86	95	98	93	90	81	81	85	98	97	99	87	91	97	99	100	100	92	85	83	79	87	82	87	93	98	88	88	88	89	83	86	93	89	97	98	95	86	81	83	97	88	92	86	90	96	96	95	95	97	88	86	86	88	87	89	91	96	91	94	96	99	98	86	85	78	91	93	91	96	95	90	91	89	85	88	89	91	87	79	82	78	87	81	80	97	84	85	89	80	83	85	81	86	87	81	90	89	91	88	84	88	95	94	100	81	86	88	99	83	87	91	85	86	88
77	64	69	68	79	78	80	70	70	64	70	79	77	76	73	75	70	60	63	78	85	78	82	76	79	83	85	85	83	83	82	70	76	74	76	77	77	76	79	83	85	82	80	83	85	86	76	72	76	61	62	81	61	70	73	80	78	64	64	68	72	86	82	81	75	77	80	88	89	83	68	72	71	65	68	71	69	70	80	80	72	73	72	70	72	72	73	73	76	75	77	75	73	80	81	81	74	78	86	80	79	75	77	81	64	67	74	78	80	78	78	78	81	82	82	84	73	74	73	74	81	85	87	77	76	76	76	74	80	81	80	76	65	66	69	72	71	67	71	69	67	75	74	66	73	70	69	68	69	68	79	80	78	73	77	80	76	89	70	73	74	84	66	64	68	69	71	76
83	64	71	68	82	83	84	87	83	64	72	79	84	80	76	76	72	59	63	81	94	90	88	88	82	87	90	91	89	89	87	70	76	79	78	79	79	80	82	86	89	86	84	84	92	95	84	78	84	64	66	82	62	72	76	83	81	66	67	70	75	97	96	97	88	79	95	97	97	91	72	72	71	67	69	73	71	72	87	85	73	74	75	72	74	72	76	77	77	79	80	79	74	85	85	85	77	82	96	95	89	80	82	86	70	68	76	82	85	84	82	82	87	94	97	96	75	76	73	76	84	92	94	85	82	82	79	79	84	86	85	80	69	69	71	73	72	70	73	72	71	77	74	66	73	70	71	69	71	71	83	83	81	74	76	86	83	97	73	76	76	90	73	68	68	72	71	77
77	64	69	68	79	78	80	70	70	64	70	79	77	76	73	75	70	60	63	78	85	78	82	76	79	83	85	85	83	83	82	70	76	74	76	77	77	76	79	83	85	82	80	83	85	86	76	72	76	61	62	81	61	70	73	80	78	64	64	68	72	86	82	81	75	77	80	88	89	83	68	72	71	65	68	71	69	70	80	80	72	73	72	70	72	72	73	73	76	75	77	75	73	80	81	81	74	78	86	80	79	75	77	81	64	67	74	78	80	78	78	78	81	82	82	84	73	74	73	74	81	85	87	77	76	76	76	74	80	81	80	76	65	66	69	72	71	67	71	69	67	75	74	66	73	70	69	68	69	68	79	80	78	73	77	80	76	89	70	73	74	84	66	64	68	69	71	76
77	64	69	68	79	78	80	70	70	64	70	79	77	76	73	75	70	60	63	78	85	78	82	76	79	83	85	85	83	83	82	70	76	74	76	77	77	76	79	83	85	82	80	83	85	86	76	72	76	61	62	81	61	70	73	80	78	64	64	68	72	86	82	81	75	77	80	88	89	83	68	72	71	65	68	71	69	70	80	80	72	73	72	70	72	72	73	73	76	75	77	75	73	80	81	81	74	78	86	80	79	75	77	81	64	67	74	78	80	78	78	78	81	82	82	84	73	74	73	74	81	85	87	77	76	76	76	74	80	81	80	76	65	66	69	72	71	67	71	69	67	75	74	66	73	70	69	68	69	68	79	80	78	73	77	80	76	89	70	73	74	84	66	64	68	69	71	76
83	64	71	68	82	83	84	87	83	64	72	79	84	80	76	76	72	59	63	81	94	90	88	88	82	87	90	91	89	89	87	70	76	79	78	79	79	80	82	86	89	86	84	84	92	95	84	78	84	64	66	82	62	72	76	83	81	66	67	70	75	97	96	97	88	79	95	97	97	91	72	72	71	67	69	73	71	72	87	85	73	74	75	72	74	72	76	77	77	79	80	79	74	85	85	85	77	82	96	95	89	80	82	86	70	68	76	82	85	84	82	82	87	94	97	96	75	76	73	76	84	92	94	85	82	82	79	79	84	86	85	80	69	69	71	73	72	70	73	72	71	77	74	66	73	70	71	69	71	71	83	83	81	74	76	86	83	97	73	76	76	90	73	68	68	72	71	77
93	91	94	94	91	98	94	96	97	80	80	88	88	84	97	96	76	71	76	89	97	95	93	90	87	90	93	97	92	94	94	79	93	89	90	86	86	87	91	87	95	92	88	91	93	97	72	92	94	86	96	98	76	86	95	98	93	90	81	81	85	98	97	99	87	91	97	99	100	100	92	85	83	79	87	82	87	93	98	88	88	88	89	83	86	93	89	97	98	95	86	81	83	97	88	92	86	90	96	96	95	95	97	88	86	86	88	87	89	91	96	91	94	96	99	98	86	85	78	91	93	91	96	95	90	91	89	85	88	89	91	87	79	82	78	87	81	80	97	84	85	89	80	83	85	81	86	87	81	90	89	91	88	84	88	95	94	100	81	86	88	99	83	87	91	85	86	88
93	91	94	94	91	98	94	96	97	80	80	88	88	84	97	96	76	71	76	89	97	95	93	90	87	90	93	97	92	94	94	79	93	89	90	86	86	87	91	87	95	92	88	91	93	97	72	92	94	86	96	98	76	86	95	98	93	90	81	81	85	98	97	99	87	91	97	99	100	100	92	85	83	79	87	82	87	93	98	88	88	88	89	83	86	93	89	97	98	95	86	81	83	97	88	92	86	90	96	96	95	95	97	88	86	86	88	87	89	91	96	91	94	96	99	98	86	85	78	91	93	91	96	95	90	91	89	85	88	89	91	87	79	82	78	87	81	80	97	84	85	89	80	83	85	81	86	87	81	90	89	91	88	84	88	95	94	100	81	86	88	99	83	87	91	85	86	88
93	91	94	94	91	98	94	96	97	80	80	88	88	84	97	96	76	71	76	89	97	95	93	90	87	90	93	97	92	94	94	79	93	89	90	86	86	87	91	87	95	92	88	91	93	97	72	92	94	86	96	98	76	86	95	98	93	90	81	81	85	98	97	99	87	91	97	99	100	100	92	85	83	79	87	82	87	93	98	88	88	88	89	83	86	93	89	97	98	95	86	81	83	97	88	92	86	90	96	96	95	95	97	88	86	86	88	87	89	91	96	91	94	96	99	98	86	85	78	91	93	91	96	95	90	91	89	85	88	89	91	87	79	82	78	87	81	80	97	84	85	89	80	83	85	81	86	87	81	90	89	91	88	84	88	95	94	100	81	86	88	99	83	87	91	85	86	88
93	91	94	94	91	98	94	96	97	80	80	88	88	84	97	96	76	71	76	89	97	95	93	90	87	90	93	97	92	94	94	79	93	89	90	86	86	87	91	87	95	92	88	91	93	97	72	92	94	86	96	98	76	86	95	98	93	90	81	81	85	98	97	99	87	91	97	99	100	100	92	85	83	79	87	82	87	93	98	88	88	88	89	83	86	93	89	97	98	95	86	81	83	97	88	92	86	90	96	96	95	95	97	88	86	86	88	87	89	91	96	91	94	96	99	98	86	85	78	91	93	91	96	95	90	91	89	85	88	89	91	87	79	82	78	87	81	80	97	84	85	89	80	83	85	81	86	87	81	90	89	91	88	84	88	95	94	100	81	86	88	99	83	87	91	85	86	88
93	91	94	94	91	98	94	96	97	80	80	88	88	84	97	96	76	71	76	89	97	95	93	90	87	90	93	97	92	94	94	79	93	89	90	86	86	87	91	87	95	92	88	91	93	97	72	92	94	86	96	98	76	86	95	98	93	90	81	81	85	98	97	99	87	91	97	99	100	100	92	85	83	79	87	82	87	93	98	88	88	88	89	83	86	93	89	97	98	95	86	81	83	97	88	92	86	90	96	96	95	95	97	88	86	86	88	87	89	91	96	91	94	96	99	98	86	85	78	91	93	91	96	95	90	91	89	85	88	89	91	87	79	82	78	87	81	80	97	84	85	89	80	83	85	81	86	87	81	90	89	91	88	84	88	95	94	100	81	86	88	99	83	87	91	85	86	88
83	64	71	68	82	83	84	87	83	64	72	79	84	80	76	76	72	59	63	81	94	90	88	88	82	87	90	91	89	89	87	70	76	79	78	79	79	80	82	86	89	86	84	84	92	95	84	78	84	64	66	82	62	72	76	83	81	66	67	70	75	97	96	97	88	79	95	97	97	91	72	72	71	67	69	73	71	72	87	85	73	74	75	72	74	72	76	77	77	79	80	79	74	85	85	85	77	82	96	95	89	80	82	86	70	68	76	82	85	84	82	82	87	94	97	96	75	76	73	76	84	92	94	85	82	82	79	79	84	86	85	80	69	69	71	73	72	70	73	72	71	77	74	66	73	70	71	69	71	71	83	83	81	74	76	86	83	97	73	76	76	90	73	68	68	72	71	77
77	64	69	68	79	78	80	70	70	64	70	79	77	76	73	75	70	60	63	78	85	78	82	76	79	83	85	85	83	83	82	70	76	74	76	77	77	76	79	83	85	82	80	83	85	86	76	72	76	61	62	81	61	70	73	80	78	64	64	68	72	86	82	81	75	77	80	88	89	83	68	72	71	65	68	71	69	70	80	80	72	73	72	70	72	72	73	73	76	75	77	75	73	80	81	81	74	78	86	80	79	75	77	81	64	67	74	78	80	78	78	78	81	82	82	84	73	74	73	74	81	85	87	77	76	76	76	74	80	81	80	76	65	66	69	72	71	67	71	69	67	75	74	66	73	70	69	68	69	68	79	80	78	73	77	80	76	89	70	73	74	84	66	64	68	69	71	76
77	64	69	68	79	78	80	70	70	64	70	79	77	76	73	75	70	60	63	78	85	78	82	76	79	83	85	85	83	83	82	70	76	74	76	77	77	76	79	83	85	82	80	83	85	86	76	72	76	61	62	81	61	70	73	80	78	64	64	68	72	86	82	81	75	77	80	88	89	83	68	72	71	65	68	71	69	70	80	80	72	73	72	70	72	72	73	73	76	75	77	75	73	80	81	81	74	78	86	80	79	75	77	81	64	67	74	78	80	78	78	78	81	82	82	84	73	74	73	74	81	85	87	77	76	76	76	74	80	81	80	76	65	66	69	72	71	67	71	69	67	75	74	66	73	70	69	68	69	68	79	80	78	73	77	80	76	89	70	73	74	84	66	64	68	69	71	76
77	64	69	68	79	78	80	70	70	64	70	79	77	76	73	75	70	60	63	78	85	78	82	76	79	83	85	85	83	83	82	70	76	74	76	77	77	76	79	83	85	82	80	83	85	86	76	72	76	61	62	81	61	70	73	80	78	64	64	68	72	86	82	81	75	77	80	88	89	83	68	72	71	65	68	71	69	70	80	80	72	73	72	70	72	72	73	73	76	75	77	75	73	80	81	81	74	78	86	80	79	75	77	81	64	67	74	78	80	78	78	78	81	82	82	84	73	74	73	74	81	85	87	77	76	76	76	74	80	81	80	76	65	66	69	72	71	67	71	69	67	75	74	66	73	70	69	68	69	68	79	80	78	73	77	80	76	89	70	73	74	84	66	64	68	69	71	76
83	64	71	68	82	83	84	87	83	64	72	79	84	80	76	76	72	59	63	81	94	90	88	88	82	87	90	91	89	89	87	70	76	79	78	79	79	80	82	86	89	86	84	84	92	95	84	78	84	64	66	82	62	72	76	83	81	66	67	70	75	97	96	97	88	79	95	97	97	91	72	72	71	67	69	73	71	72	87	85	73	74	75	72	74	72	76	77	77	79	80	79	74	85	85	85	77	82	96	95	89	80	82	86	70	68	76	82	85	84	82	82	87	94	97	96	75	76	73	76	84	92	94	85	82	82	79	79	84	86	85	80	69	69	71	73	72	70	73	72	71	77	74	66	73	70	71	69	71	71	83	83	81	74	76	86	83	97	73	76	76	90	73	68	68	72	71	77
81	62	68	69	83	85	72	86	72	66	73	77	83	77	75	83	65	59	68	79	88	84	82	76	80	86	87	86	86	86	82	72	75	80	81	80	79	78	81	82	84	81	80	84	88	89	71	81	83	63	82	83	59	74	74	82	84	65	71	73	74	89	88	90	79	80	88	92	91	85	71	71	72	68	70	72	71	72	88	80	74	77	75	72	73	76	79	76	77	78	77	77	74	82	83	83	76	81	87	86	80	79	79	80	64	72	76	79	83	82	82	80	84	84	89	88	76	77	78	77	81	86	87	84	81	79	80	77	81	84	82	81	67	69	67	74	74	69	76	74	73	77	75	71	75	73	73	69	72	66	84	81	80	76	77	85	81	92	72	74	79	79	68	71	72	72	70	79
86	72	66	73	77	83	77	75	83	65	59	68	79	88	84	82	76	80	86	87	86	86	86	82	72	75	80	81	80	79	78	81	82	84	81	80	84	88	89	71	81	83	63	82	83	59	74	74	82	84	65	71	73	74	89	88	90	79	80	88	92	91	85	71	71	72	68	70	72	71	72	88	80	74	77	75	72	73	76	79	76	77	78	77	77	74	82	83	83	76	81	87	86	80	79	79	80	64	72	76	79	83	82	82	80	84	84	89	88	76	77	78	77	81	86	87	84	81	79	80	77	81	84	82	81	67	69	67	74	74	69	76	74	73	77	75	71	75	73	73	69	72	66	84	81	80	76	77	85	81	92	72	74	79	79	68	71	72	72	70	79	84	82	76	81	81	79	77
91	96	79	77	85	86	83	95	85	71	66	64	83	96	92	94	93	89	90	90	94	90	88	83	78	95	95	87	84	90	91	97	89	89	98	87	93	97	95	96	91	90	84	83	98	69	88	95	98	93	79	79	77	84	96	91	91	85	84	86	96	97	98	87	85	90	77	80	84	85	90	91	92	82	85	85	81	85	84	88	99	98	98	93	83	86	98	92	92	86	88	95	98	98	93	97	92	81	82	86	81	88	89	90	88	88	89	95	98	91	89	77	94	94	95	98	85	89	93	85	79	90	88	90	92	80	84	78	79	76	76	95	83	84	88	78	84	82	83	90	95	85	89	90	92	83	84	85	88	89	98	81	84	84	99	83	92	84	85	76	80	88	86	95	96	88	89	90
76	89	75	69	75	75	75	88	83	65	63	64	78	93	84	88	80	80	87	89	87	90	74	75	71	88	83	80	76	78	79	88	75	74	88	83	88	89	87	68	67	78	77	68	92	69	73	80	88	86	76	75	76	77	90	84	85	77	78	83	88	94	84	75	70	77	71	74	76	75	83	80	84	76	73	74	73	70	74	73	91	86	88	81	75	70	85	78	77	73	84	85	87	91	82	90	87	76	72	77	75	81	81	82	80	82	84	91	97	82	86	69	88	87	75	83	76	77	85	85	70	80	78	80	83	73	80	74	71	69	69	91	74	77	77	69	74	73	74	81	89	70	72	78	83	76	76	80	84	84	86	75	75	74	92	77	85	80	78	73	75	85	83	80	86	78	83	79
70	70	64	70	79	77	76	73	75	70	60	63	78	85	78	82	76	79	83	85	85	83	83	82	70	76	74	76	77	77	76	79	83	85	82	80	83	85	86	76	72	76	61	62	81	61	70	73	80	78	64	64	68	72	86	82	81	75	77	80	88	89	83	68	72	71	65	68	71	69	70	80	80	72	73	72	70	72	72	73	73	76	75	77	75	73	80	81	81	74	78	86	80	79	75	77	81	64	67	74	78	80	78	78	78	81	82	82	84	73	74	73	74	81	85	87	77	76	76	76	74	80	81	80	76	65	66	69	72	71	67	71	69	67	75	74	66	73	70	69	68	69	68	79	80	78	73	77	80	76	89	70	73	74	84	66	64	68	69	71	76	80	77	76	79	77	76	74
70	70	64	70	79	77	76	73	75	70	60	63	78	85	78	82	76	79	83	85	85	83	83	82	70	76	74	76	77	77	76	79	83	85	82	80	83	85	86	76	72	76	61	62	81	61	70	73	80	78	64	64	68	72	86	82	81	75	77	80	88	89	83	68	72	71	65	68	71	69	70	80	80	72	73	72	70	72	72	73	73	76	75	77	75	73	80	81	81	74	78	86	80	79	75	77	81	64	67	74	78	80	78	78	78	81	82	82	84	73	74	73	74	81	85	87	77	76	76	76	74	80	81	80	76	65	66	69	72	71	67	71	69	67	75	74	66	73	70	69	68	69	68	79	80	78	73	77	80	76	89	70	73	74	84	66	64	68	69	71	76	80	77	76	79	77	76	74
70	70	64	70	79	77	76	73	75	70	60	63	78	85	78	82	76	79	83	85	85	83	83	82	70	76	74	76	77	77	76	79	83	85	82	80	83	85	86	76	72	76	61	62	81	61	70	73	80	78	64	64	68	72	86	82	81	75	77	80	88	89	83	68	72	71	65	68	71	69	70	80	80	72	73	72	70	72	72	73	73	76	75	77	75	73	80	81	81	74	78	86	80	79	75	77	81	64	67	74	78	80	78	78	78	81	82	82	84	73	74	73	74	81	85	87	77	76	76	76	74	80	81	80	76	65	66	69	72	71	67	71	69	67	75	74	66	73	70	69	68	69	68	79	80	78	73	77	80	76	89	70	73	74	84	66	64	68	69	71	76	80	77	76	79	77	76	74
70	70	64	70	79	77	76	73	75	70	60	63	78	85	78	82	76	79	83	85	85	83	83	82	70	76	74	76	77	77	76	79	83	85	82	80	83	85	86	76	72	76	61	62	81	61	70	73	80	78	64	64	68	72	86	82	81	75	77	80	88	89	83	68	72	71	65	68	71	69	70	80	80	72	73	72	70	72	72	73	73	76	75	77	75	73	80	81	81	74	78	86	80	79	75	77	81	64	67	74	78	80	78	78	78	81	82	82	84	73	74	73	74	81	85	87	77	76	76	76	74	80	81	80	76	65	66	69	72	71	67	71	69	67	75	74	66	73	70	69	68	69	68	79	80	78	73	77	80	76	89	70	73	74	84	66	64	68	69	71	76	80	77	76	79	77	76	74
70	70	64	70	79	77	76	73	75	70	60	63	78	85	78	82	76	79	83	85	85	83	83	82	70	76	74	76	77	77	76	79	83	85	82	80	83	85	86	76	72	76	61	62	81	61	70	73	80	78	64	64	68	72	86	82	81	75	77	80	88	89	83	68	72	71	65	68	71	69	70	80	80	72	73	72	70	72	72	73	73	76	75	77	75	73	80	81	81	74	78	86	80	79	75	77	81	64	67	74	78	80	78	78	78	81	82	82	84	73	74	73	74	81	85	87	77	76	76	76	74	80	81	80	76	65	66	69	72	71	67	71	69	67	75	74	66	73	70	69	68	69	68	79	80	78	73	77	80	76	89	70	73	74	84	66	64	68	69	71	76	80	77	76	79	77	76	74
87	83	64	72	79	84	80	76	76	72	59	63	81	94	90	88	88	82	87	90	91	89	89	87	70	76	79	78	79	79	80	82	86	89	86	84	84	92	95	84	78	84	64	66	82	62	72	76	83	81	66	67	70	75	97	96	97	88	79	95	97	97	91	72	72	71	67	69	73	71	72	87	85	73	74	75	72	74	72	76	77	77	79	80	79	74	85	85	85	77	82	96	95	89	80	82	86	70	68	76	82	85	84	82	82	87	94	97	96	75	76	73	76	84	92	94	85	82	82	79	79	84	86	85	80	69	69	71	73	72	70	73	72	71	77	74	66	73	70	71	69	71	71	83	83	81	74	76	86	83	97	73	76	76	90	73	68	68	72	71	77	85	83	79	83	84	76	76
70	70	64	70	79	77	76	73	75	70	60	63	78	85	78	82	76	79	83	85	85	83	83	82	70	76	74	76	77	77	76	79	83	85	82	80	83	85	86	76	72	76	61	62	81	61	70	73	80	78	64	64	68	72	86	82	81	75	77	80	88	89	83	68	72	71	65	68	71	69	70	80	80	72	73	72	70	72	72	73	73	76	75	77	75	73	80	81	81	74	78	86	80	79	75	77	81	64	67	74	78	80	78	78	78	81	82	82	84	73	74	73	74	81	85	87	77	76	76	76	74	80	81	80	76	65	66	69	72	71	67	71	69	67	75	74	66	73	70	69	68	69	68	79	80	78	73	77	80	76	89	70	73	74	84	66	64	68	69	71	76	80	77	76	79	77	76	74
70	70	64	70	79	77	76	73	75	70	60	63	78	85	78	82	76	79	83	85	85	83	83	82	70	76	74	76	77	77	76	79	83	85	82	80	83	85	86	76	72	76	61	62	81	61	70	73	80	78	64	64	68	72	86	82	81	75	77	80	88	89	83	68	72	71	65	68	71	69	70	80	80	72	73	72	70	72	72	73	73	76	75	77	75	73	80	81	81	74	78	86	80	79	75	77	81	64	67	74	78	80	78	78	78	81	82	82	84	73	74	73	74	81	85	87	77	76	76	76	74	80	81	80	76	65	66	69	72	71	67	71	69	67	75	74	66	73	70	69	68	69	68	79	80	78	73	77	80	76	89	70	73	74	84	66	64	68	69	71	76	80	77	76	79	77	76	74
70	70	64	70	79	77	76	73	75	70	60	63	78	85	78	82	76	79	83	85	85	83	83	82	70	76	74	76	77	77	76	79	83	85	82	80	83	85	86	76	72	76	61	62	81	61	70	73	80	78	64	64	68	72	86	82	81	75	77	80	88	89	83	68	72	71	65	68	71	69	70	80	80	72	73	72	70	72	72	73	73	76	75	77	75	73	80	81	81	74	78	86	80	79	75	77	81	64	67	74	78	80	78	78	78	81	82	82	84	73	74	73	74	81	85	87	77	76	76	76	74	80	81	80	76	65	66	69	72	71	67	71	69	67	75	74	66	73	70	69	68	69	68	79	80	78	73	77	80	76	89	70	73	74	84	66	64	68	69	71	76	80	77	76	79	77	76	74
87	83	64	72	79	84	80	76	76	72	59	63	81	94	90	88	88	82	87	90	91	89	89	87	70	76	79	78	79	79	80	82	86	89	86	84	84	92	95	84	78	84	64	66	82	62	72	76	83	81	66	67	70	75	97	96	97	88	79	95	97	97	91	72	72	71	67	69	73	71	72	87	85	73	74	75	72	74	72	76	77	77	79	80	79	74	85	85	85	77	82	96	95	89	80	82	86	70	68	76	82	85	84	82	82	87	94	97	96	75	76	73	76	84	92	94	85	82	82	79	79	84	86	85	80	69	69	71	73	72	70	73	72	71	77	74	66	73	70	71	69	71	71	83	83	81	74	76	86	83	97	73	76	76	90	73	68	68	72	71	77	85	83	79	83	84	76	76
70	70	64	70	79	77	76	73	75	70	60	63	78	85	78	82	76	79	83	85	85	83	83	82	70	76	74	76	77	77	76	79	83	85	82	80	83	85	86	76	72	76	61	62	81	61	70	73	80	78	64	64	68	72	86	82	81	75	77	80	88	89	83	68	72	71	65	68	71	69	70	80	80	72	73	72	70	72	72	73	73	76	75	77	75	73	80	81	81	74	78	86	80	79	75	77	81	64	67	74	78	80	78	78	78	81	82	82	84	73	74	73	74	81	85	87	77	76	76	76	74	80	81	80	76	65	66	69	72	71	67	71	69	67	75	74	66	73	70	69	68	69	68	79	80	78	73	77	80	76	89	70	73	74	84	66	64	68	69	71	76	80	77	76	79	77	76	74
87	83	64	72	79	84	80	76	76	72	59	63	81	94	90	88	88	82	87	90	91	89	89	87	70	76	79	78	79	79	80	82	86	89	86	84	84	92	95	84	78	84	64	66	82	62	72	76	83	81	66	67	70	75	97	96	97	88	79	95	97	97	91	72	72	71	67	69	73	71	72	87	85	73	74	75	72	74	72	76	77	77	79	80	79	74	85	85	85	77	82	96	95	89	80	82	86	70	68	76	82	85	84	82	82	87	94	97	96	75	76	73	76	84	92	94	85	82	82	79	79	84	86	85	80	69	69	71	73	72	70	73	72	71	77	74	66	73	70	71	69	71	71	83	83	81	74	76	86	83	97	73	76	76	90	73	68	68	72	71	77	85	83	79	83	84	76	76
87	83	64	72	79	84	80	76	76	72	59	63	81	94	90	88	88	82	87	90	91	89	89	87	70	76	79	78	79	79	80	82	86	89	86	84	84	92	95	84	78	84	64	66	82	62	72	76	83	81	66	67	70	75	97	96	97	88	79	95	97	97	91	72	72	71	67	69	73	71	72	87	85	73	74	75	72	74	72	76	77	77	79	80	79	74	85	85	85	77	82	96	95	89	80	82	86	70	68	76	82	85	84	82	82	87	94	97	96	75	76	73	76	84	92	94	85	82	82	79	79	84	86	85	80	69	69	71	73	72	70	73	72	71	77	74	66	73	70	71	69	71	71	83	83	81	74	76	86	83	97	73	76	76	90	73	68	68	72	71	77	85	83	79	83	84	76	76
87	83	64	72	79	84	80	76	76	72	59	63	81	94	90	88	88	82	87	90	91	89	89	87	70	76	79	78	79	79	80	82	86	89	86	84	84	92	95	84	78	84	64	66	82	62	72	76	83	81	66	67	70	75	97	96	97	88	79	95	97	97	91	72	72	71	67	69	73	71	72	87	85	73	74	75	72	74	72	76	77	77	79	80	79	74	85	85	85	77	82	96	95	89	80	82	86	70	68	76	82	85	84	82	82	87	94	97	96	75	76	73	76	84	92	94	85	82	82	79	79	84	86	85	80	69	69	71	73	72	70	73	72	71	77	74	66	73	70	71	69	71	71	83	83	81	74	76	86	83	97	73	76	76	90	73	68	68	72	71	77	85	83	79	83	84	76	76
76	89	75	69	75	75	75	88	83	65	63	64	78	93	84	88	80	80	87	89	87	90	74	75	71	88	83	80	76	78	79	88	75	74	88	83	88	89	87	68	67	78	77	68	92	69	73	80	88	86	76	75	76	77	90	84	85	77	78	83	88	94	84	75	70	77	71	74	76	75	83	80	84	76	73	74	73	70	74	73	91	86	88	81	75	70	85	78	77	73	84	85	87	91	82	90	87	76	72	77	75	81	81	82	80	82	84	91	97	82	86	69	88	87	75	83	76	77	85	85	70	80	78	80	83	73	80	74	71	69	69	91	74	77	77	69	74	73	74	81	89	70	72	78	83	76	76	80	84	84	86	75	75	74	92	77	85	80	78	73	75	85	83	80	86	78	83	79
87	83	64	72	79	84	80	76	76	72	59	63	81	94	90	88	88	82	87	90	91	89	89	87	70	76	79	78	79	79	80	82	86	89	86	84	84	92	95	84	78	84	64	66	82	62	72	76	83	81	66	67	70	75	97	96	97	88	79	95	97	97	91	72	72	71	67	69	73	71	72	87	85	73	74	75	72	74	72	76	77	77	79	80	79	74	85	85	85	77	82	96	95	89	80	82	86	70	68	76	82	85	84	82	82	87	94	97	96	75	76	73	76	84	92	94	85	82	82	79	79	84	86	85	80	69	69	71	73	72	70	73	72	71	77	74	66	73	70	71	69	71	71	83	83	81	74	76	86	83	97	73	76	76	90	73	68	68	72	71	77	85	83	79	83	84	76	76
87	83	64	72	79	84	80	76	76	72	59	63	81	94	90	88	88	82	87	90	91	89	89	87	70	76	79	78	79	79	80	82	86	89	86	84	84	92	95	84	78	84	64	66	82	62	72	76	83	81	66	67	70	75	97	96	97	88	79	95	97	97	91	72	72	71	67	69	73	71	72	87	85	73	74	75	72	74	72	76	77	77	79	80	79	74	85	85	85	77	82	96	95	89	80	82	86	70	68	76	82	85	84	82	82	87	94	97	96	75	76	73	76	84	92	94	85	82	82	79	79	84	86	85	80	69	69	71	73	72	70	73	72	71	77	74	66	73	70	71	69	71	71	83	83	81	74	76	86	83	97	73	76	76	90	73	68	68	72	71	77	85	83	79	83	84	76	76
87	83	64	72	79	84	80	76	76	72	59	63	81	94	90	88	88	82	87	90	91	89	89	87	70	76	79	78	79	79	80	82	86	89	86	84	84	92	95	84	78	84	64	66	82	62	72	76	83	81	66	67	70	75	97	96	97	88	79	95	97	97	91	72	72	71	67	69	73	71	72	87	85	73	74	75	72	74	72	76	77	77	79	80	79	74	85	85	85	77	82	96	95	89	80	82	86	70	68	76	82	85	84	82	82	87	94	97	96	75	76	73	76	84	92	94	85	82	82	79	79	84	86	85	80	69	69	71	73	72	70	73	72	71	77	74	66	73	70	71	69	71	71	83	83	81	74	76	86	83	97	73	76	76	90	73	68	68	72	71	77	85	83	79	83	84	76	76
87	83	64	72	79	84	80	76	76	72	59	63	81	94	90	88	88	82	87	90	91	89	89	87	70	76	79	78	79	79	80	82	86	89	86	84	84	92	95	84	78	84	64	66	82	62	72	76	83	81	66	67	70	75	97	96	97	88	79	95	97	97	91	72	72	71	67	69	73	71	72	87	85	73	74	75	72	74	72	76	77	77	79	80	79	74	85	85	85	77	82	96	95	89	80	82	86	70	68	76	82	85	84	82	82	87	94	97	96	75	76	73	76	84	92	94	85	82	82	79	79	84	86	85	80	69	69	71	73	72	70	73	72	71	77	74	66	73	70	71	69	71	71	83	83	81	74	76	86	83	97	73	76	76	90	73	68	68	72	71	77	85	83	79	83	84	76	76
87	83	64	72	79	84	80	76	76	72	59	63	81	94	90	88	88	82	87	90	91	89	89	87	70	76	79	78	79	79	80	82	86	89	86	84	84	92	95	84	78	84	64	66	82	62	72	76	83	81	66	67	70	75	97	96	97	88	79	95	97	97	91	72	72	71	67	69	73	71	72	87	85	73	74	75	72	74	72	76	77	77	79	80	79	74	85	85	85	77	82	96	95	89	80	82	86	70	68	76	82	85	84	82	82	87	94	97	96	75	76	73	76	84	92	94	85	82	82	79	79	84	86	85	80	69	69	71	73	72	70	73	72	71	77	74	66	73	70	71	69	71	71	83	83	81	74	76	86	83	97	73	76	76	90	73	68	68	72	71	77	85	83	79	83	84	76	76
87	83	64	72	79	84	80	76	76	72	59	63	81	94	90	88	88	82	87	90	91	89	89	87	70	76	79	78	79	79	80	82	86	89	86	84	84	92	95	84	78	84	64	66	82	62	72	76	83	81	66	67	70	75	97	96	97	88	79	95	97	97	91	72	72	71	67	69	73	71	72	87	85	73	74	75	72	74	72	76	77	77	79	80	79	74	85	85	85	77	82	96	95	89	80	82	86	70	68	76	82	85	84	82	82	87	94	97	96	75	76	73	76	84	92	94	85	82	82	79	79	84	86	85	80	69	69	71	73	72	70	73	72	71	77	74	66	73	70	71	69	71	71	83	83	81	74	76	86	83	97	73	76	76	90	73	68	68	72	71	77	85	83	79	83	84	76	76
91	96	79	77	85	86	83	95	85	71	66	64	83	96	92	94	93	89	90	90	94	90	88	83	78	95	95	87	84	90	91	97	89	89	98	87	93	97	95	96	91	90	84	83	98	69	88	95	98	93	79	79	77	84	96	91	91	85	84	86	96	97	98	87	85	90	77	80	84	85	90	91	92	82	85	85	81	85	84	88	99	98	98	93	83	86	98	92	92	86	88	95	98	98	93	97	92	81	82	86	81	88	89	90	88	88	89	95	98	91	89	77	94	94	95	98	85	89	93	85	79	90	88	90	92	80	84	78	79	76	76	95	83	84	88	78	84	82	83	90	95	85	89	90	92	83	84	85	88	89	98	81	84	84	99	83	92	84	85	76	80	88	86	95	96	88	89	90
70	70	64	70	79	77	76	73	75	70	60	63	78	85	78	82	76	79	83	85	85	83	83	82	70	76	74	76	77	77	76	79	83	85	82	80	83	85	86	76	72	76	61	62	81	61	70	73	80	78	64	64	68	72	86	82	81	75	77	80	88	89	83	68	72	71	65	68	71	69	70	80	80	72	73	72	70	72	72	73	73	76	75	77	75	73	80	81	81	74	78	86	80	79	75	77	81	64	67	74	78	80	78	78	78	81	82	82	84	73	74	73	74	81	85	87	77	76	76	76	74	80	81	80	76	65	66	69	72	71	67	71	69	67	75	74	66	73	70	69	68	69	68	79	80	78	73	77	80	76	89	70	73	74	84	66	64	68	69	71	76	80	77	76	79	77	76	74
70	70	64	70	79	77	76	73	75	70	60	63	78	85	78	82	76	79	83	85	85	83	83	82	70	76	74	76	77	77	76	79	83	85	82	80	83	85	86	76	72	76	61	62	81	61	70	73	80	78	64	64	68	72	86	82	81	75	77	80	88	89	83	68	72	71	65	68	71	69	70	80	80	72	73	72	70	72	72	73	73	76	75	77	75	73	80	81	81	74	78	86	80	79	75	77	81	64	67	74	78	80	78	78	78	81	82	82	84	73	74	73	74	81	85	87	77	76	76	76	74	80	81	80	76	65	66	69	72	71	67	71	69	67	75	74	66	73	70	69	68	69	68	79	80	78	73	77	80	76	89	70	73	74	84	66	64	68	69	71	76	80	77	76	79	77	76	74
87	83	64	72	79	84	80	76	76	72	59	63	81	94	90	88	88	82	87	90	91	89	89	87	70	76	79	78	79	79	80	82	86	89	86	84	84	92	95	84	78	84	64	66	82	62	72	76	83	81	66	67	70	75	97	96	97	88	79	95	97	97	91	72	72	71	67	69	73	71	72	87	85	73	74	75	72	74	72	76	77	77	79	80	79	74	85	85	85	77	82	96	95	89	80	82	86	70	68	76	82	85	84	82	82	87	94	97	96	75	76	73	76	84	92	94	85	82	82	79	79	84	86	85	80	69	69	71	73	72	70	73	72	71	77	74	66	73	70	71	69	71	71	83	83	81	74	76	86	83	97	73	76	76	90	73	68	68	72	71	77	85	83	79	83	84	76	76
70	70	64	70	79	77	76	73	75	70	60	63	78	85	78	82	76	79	83	85	85	83	83	82	70	76	74	76	77	77	76	79	83	85	82	80	83	85	86	76	72	76	61	62	81	61	70	73	80	78	64	64	68	72	86	82	81	75	77	80	88	89	83	68	72	71	65	68	71	69	70	80	80	72	73	72	70	72	72	73	73	76	75	77	75	73	80	81	81	74	78	86	80	79	75	77	81	64	67	74	78	80	78	78	78	81	82	82	84	73	74	73	74	81	85	87	77	76	76	76	74	80	81	80	76	65	66	69	72	71	67	71	69	67	75	74	66	73	70	69	68	69	68	79	80	78	73	77	80	76	89	70	73	74	84	66	64	68	69	71	76	80	77	76	79	77	76	74
70	70	64	70	79	77	76	73	75	70	60	63	78	85	78	82	76	79	83	85	85	83	83	82	70	76	74	76	77	77	76	79	83	85	82	80	83	85	86	76	72	76	61	62	81	61	70	73	80	78	64	64	68	72	86	82	81	75	77	80	88	89	83	68	72	71	65	68	71	69	70	80	80	72	73	72	70	72	72	73	73	76	75	77	75	73	80	81	81	74	78	86	80	79	75	77	81	64	67	74	78	80	78	78	78	81	82	82	84	73	74	73	74	81	85	87	77	76	76	76	74	80	81	80	76	65	66	69	72	71	67	71	69	67	75	74	66	73	70	69	68	69	68	79	80	78	73	77	80	76	89	70	73	74	84	66	64	68	69	71	76	80	77	76	79	77	76	74
76	89	75	69	75	75	75	88	83	65	63	64	78	93	84	88	80	80	87	89	87	90	74	75	71	88	83	80	76	78	79	88	75	74	88	83	88	89	87	68	67	78	77	68	92	69	73	80	88	86	76	75	76	77	90	84	85	77	78	83	88	94	84	75	70	77	71	74	76	75	83	80	84	76	73	74	73	70	74	73	91	86	88	81	75	70	85	78	77	73	84	85	87	91	82	90	87	76	72	77	75	81	81	82	80	82	84	91	97	82	86	69	88	87	75	83	76	77	85	85	70	80	78	80	83	73	80	74	71	69	69	91	74	77	77	69	74	73	74	81	89	70	72	78	83	76	76	80	84	84	86	75	75	74	92	77	85	80	78	73	75	85	83	80	86	78	83	79
87	83	64	72	79	84	80	76	76	72	59	63	81	94	90	88	88	82	87	90	91	89	89	87	70	76	79	78	79	79	80	82	86	89	86	84	84	92	95	84	78	84	64	66	82	62	72	76	83	81	66	67	70	75	97	96	97	88	79	95	97	97	91	72	72	71	67	69	73	71	72	87	85	73	74	75	72	74	72	76	77	77	79	80	79	74	85	85	85	77	82	96	95	89	80	82	86	70	68	76	82	85	84	82	82	87	94	97	96	75	76	73	76	84	92	94	85	82	82	79	79	84	86	85	80	69	69	71	73	72	70	73	72	71	77	74	66	73	70	71	69	71	71	83	83	81	74	76	86	83	97	73	76	76	90	73	68	68	72	71	77	85	83	79	83	84	76	76
87	83	64	72	79	84	80	76	76	72	59	63	81	94	90	88	88	82	87	90	91	89	89	87	70	76	79	78	79	79	80	82	86	89	86	84	84	92	95	84	78	84	64	66	82	62	72	76	83	81	66	67	70	75	97	96	97	88	79	95	97	97	91	72	72	71	67	69	73	71	72	87	85	73	74	75	72	74	72	76	77	77	79	80	79	74	85	85	85	77	82	96	95	89	80	82	86	70	68	76	82	85	84	82	82	87	94	97	96	75	76	73	76	84	92	94	85	82	82	79	79	84	86	85	80	69	69	71	73	72	70	73	72	71	77	74	66	73	70	71	69	71	71	83	83	81	74	76	86	83	97	73	76	76	90	73	68	68	72	71	77	85	83	79	83	84	76	76
76	89	75	69	75	75	75	88	83	65	63	64	78	93	84	88	80	80	87	89	87	90	74	75	71	88	83	80	76	78	79	88	75	74	88	83	88	89	87	68	67	78	77	68	92	69	73	80	88	86	76	75	76	77	90	84	85	77	78	83	88	94	84	75	70	77	71	74	76	75	83	80	84	76	73	74	73	70	74	73	91	86	88	81	75	70	85	78	77	73	84	85	87	91	82	90	87	76	72	77	75	81	81	82	80	82	84	91	97	82	86	69	88	87	75	83	76	77	85	85	70	80	78	80	83	73	80	74	71	69	69	91	74	77	77	69	74	73	74	81	89	70	72	78	83	76	76	80	84	84	86	75	75	74	92	77	85	80	78	73	75	85	83	80	86	78	83	79
76	89	75	69	75	75	75	88	83	65	63	64	78	93	84	88	80	80	87	89	87	90	74	75	71	88	83	80	76	78	79	88	75	74	88	83	88	89	87	68	67	78	77	68	92	69	73	80	88	86	76	75	76	77	90	84	85	77	78	83	88	94	84	75	70	77	71	74	76	75	83	80	84	76	73	74	73	70	74	73	91	86	88	81	75	70	85	78	77	73	84	85	87	91	82	90	87	76	72	77	75	81	81	82	80	82	84	91	97	82	86	69	88	87	75	83	76	77	85	85	70	80	78	80	83	73	80	74	71	69	69	91	74	77	77	69	74	73	74	81	89	70	72	78	83	76	76	80	84	84	86	75	75	74	92	77	85	80	78	73	75	85	83	80	86	78	83	79
70	70	64	70	79	77	76	73	75	70	60	63	78	85	78	82	76	79	83	85	85	83	83	82	70	76	74	76	77	77	76	79	83	85	82	80	83	85	86	76	72	76	61	62	81	61	70	73	80	78	64	64	68	72	86	82	81	75	77	80	88	89	83	68	72	71	65	68	71	69	70	80	80	72	73	72	70	72	72	73	73	76	75	77	75	73	80	81	81	74	78	86	80	79	75	77	81	64	67	74	78	80	78	78	78	81	82	82	84	73	74	73	74	81	85	87	77	76	76	76	74	80	81	80	76	65	66	69	72	71	67	71	69	67	75	74	66	73	70	69	68	69	68	79	80	78	73	77	80	76	89	70	73	74	84	66	64	68	69	71	76	80	77	76	79	77	76	74
70	70	64	70	79	77	76	73	75	70	60	63	78	85	78	82	76	79	83	85	85	83	83	82	70	76	74	76	77	77	76	79	83	85	82	80	83	85	86	76	72	76	61	62	81	61	70	73	80	78	64	64	68	72	86	82	81	75	77	80	88	89	83	68	72	71	65	68	71	69	70	80	80	72	73	72	70	72	72	73	73	76	75	77	75	73	80	81	81	74	78	86	80	79	75	77	81	64	67	74	78	80	78	78	78	81	82	82	84	73	74	73	74	81	85	87	77	76	76	76	74	80	81	80	76	65	66	69	72	71	67	71	69	67	75	74	66	73	70	69	68	69	68	79	80	78	73	77	80	76	89	70	73	74	84	66	64	68	69	71	76	80	77	76	79	77	76	74
70	70	64	70	79	77	76	73	75	70	60	63	78	85	78	82	76	79	83	85	85	83	83	82	70	76	74	76	77	77	76	79	83	85	82	80	83	85	86	76	72	76	61	62	81	61	70	73	80	78	64	64	68	72	86	82	81	75	77	80	88	89	83	68	72	71	65	68	71	69	70	80	80	72	73	72	70	72	72	73	73	76	75	77	75	73	80	81	81	74	78	86	80	79	75	77	81	64	67	74	78	80	78	78	78	81	82	82	84	73	74	73	74	81	85	87	77	76	76	76	74	80	81	80	76	65	66	69	72	71	67	71	69	67	75	74	66	73	70	69	68	69	68	79	80	78	73	77	80	76	89	70	73	74	84	66	64	68	69	71	76	80	77	76	79	77	76	74
86	72	66	73	77	83	77	75	83	65	59	68	79	88	84	82	76	80	86	87	86	86	86	82	72	75	80	81	80	79	78	81	82	84	81	80	84	88	89	71	81	83	63	82	83	59	74	74	82	84	65	71	73	74	89	88	90	79	80	88	92	91	85	71	71	72	68	70	72	71	72	88	80	74	77	75	72	73	76	79	76	77	78	77	77	74	82	83	83	76	81	87	86	80	79	79	80	64	72	76	79	83	82	82	80	84	84	89	88	76	77	78	77	81	86	87	84	81	79	80	77	81	84	82	81	67	69	67	74	74	69	76	74	73	77	75	71	75	73	73	69	72	66	84	81	80	76	77	85	81	92	72	74	79	79	68	71	72	72	70	79	84	82	76	81	81	79	77
96	97	80	80	88	88	84	97	96	76	71	76	89	97	95	93	90	87	90	93	97	92	94	94	79	93	89	90	86	86	87	91	87	95	92	88	91	93	97	72	92	94	86	96	98	76	86	95	98	93	90	81	81	85	98	97	99	87	91	97	99	100	100	92	85	83	79	87	82	87	93	98	88	88	88	89	83	86	93	89	97	98	95	86	81	83	97	88	92	86	90	96	96	95	95	97	88	86	86	88	87	89	91	96	91	94	96	99	98	86	85	78	91	93	91	96	95	90	91	89	85	88	89	91	87	79	82	78	87	81	80	97	84	85	89	80	83	85	81	86	87	81	90	89	91	88	84	88	95	94	100	81	86	88	99	83	87	91	85	86	88	92	94	92	93	86	89	84
86	72	66	73	77	83	77	75	83	65	59	68	79	88	84	82	76	80	86	87	86	86	86	82	72	75	80	81	80	79	78	81	82	84	81	80	84	88	89	71	81	83	63	82	83	59	74	74	82	84	65	71	73	74	89	88	90	79	80	88	92	91	85	71	71	72	68	70	72	71	72	88	80	74	77	75	72	73	76	79	76	77	78	77	77	74	82	83	83	76	81	87	86	80	79	79	80	64	72	76	79	83	82	82	80	84	84	89	88	76	77	78	77	81	86	87	84	81	79	80	77	81	84	82	81	67	69	67	74	74	69	76	74	73	77	75	71	75	73	73	69	72	66	84	81	80	76	77	85	81	92	72	74	79	79	68	71	72	72	70	79	84	82	76	81	81	79	77
87	83	64	72	79	84	80	76	76	72	59	63	81	94	90	88	88	82	87	90	91	89	89	87	70	76	79	78	79	79	80	82	86	89	86	84	84	92	95	84	78	84	64	66	82	62	72	76	83	81	66	67	70	75	97	96	97	88	79	95	97	97	91	72	72	71	67	69	73	71	72	87	85	73	74	75	72	74	72	76	77	77	79	80	79	74	85	85	85	77	82	96	95	89	80	82	86	70	68	76	82	85	84	82	82	87	94	97	96	75	76	73	76	84	92	94	85	82	82	79	79	84	86	85	80	69	69	71	73	72	70	73	72	71	77	74	66	73	70	71	69	71	71	83	83	81	74	76	86	83	97	73	76	76	90	73	68	68	72	71	77	85	83	79	83	84	76	76
87	83	64	72	79	84	80	76	76	72	59	63	81	94	90	88	88	82	87	90	91	89	89	87	70	76	79	78	79	79	80	82	86	89	86	84	84	92	95	84	78	84	64	66	82	62	72	76	83	81	66	67	70	75	97	96	97	88	79	95	97	97	91	72	72	71	67	69	73	71	72	87	85	73	74	75	72	74	72	76	77	77	79	80	79	74	85	85	85	77	82	96	95	89	80	82	86	70	68	76	82	85	84	82	82	87	94	97	96	75	76	73	76	84	92	94	85	82	82	79	79	84	86	85	80	69	69	71	73	72	70	73	72	71	77	74	66	73	70	71	69	71	71	83	83	81	74	76	86	83	97	73	76	76	90	73	68	68	72	71	77	85	83	79	83	84	76	76
87	83	64	72	79	84	80	76	76	72	59	63	81	94	90	88	88	82	87	90	91	89	89	87	70	76	79	78	79	79	80	82	86	89	86	84	84	92	95	84	78	84	64	66	82	62	72	76	83	81	66	67	70	75	97	96	97	88	79	95	97	97	91	72	72	71	67	69	73	71	72	87	85	73	74	75	72	74	72	76	77	77	79	80	79	74	85	85	85	77	82	96	95	89	80	82	86	70	68	76	82	85	84	82	82	87	94	97	96	75	76	73	76	84	92	94	85	82	82	79	79	84	86	85	80	69	69	71	73	72	70	73	72	71	77	74	66	73	70	71	69	71	71	83	83	81	74	76	86	83	97	73	76	76	90	73	68	68	72	71	77	85	83	79	83	84	76	76
70	70	64	70	79	77	76	73	75	70	60	63	78	85	78	82	76	79	83	85	85	83	83	82	70	76	74	76	77	77	76	79	83	85	82	80	83	85	86	76	72	76	61	62	81	61	70	73	80	78	64	64	68	72	86	82	81	75	77	80	88	89	83	68	72	71	65	68	71	69	70	80	80	72	73	72	70	72	72	73	73	76	75	77	75	73	80	81	81	74	78	86	80	79	75	77	81	64	67	74	78	80	78	78	78	81	82	82	84	73	74	73	74	81	85	87	77	76	76	76	74	80	81	80	76	65	66	69	72	71	67	71	69	67	75	74	66	73	70	69	68	69	68	79	80	78	73	77	80	76	89	70	73	74	84	66	64	68	69	71	76	80	77	76	79	77	76	74
70	70	64	70	79	77	76	73	75	70	60	63	78	85	78	82	76	79	83	85	85	83	83	82	70	76	74	76	77	77	76	79	83	85	82	80	83	85	86	76	72	76	61	62	81	61	70	73	80	78	64	64	68	72	86	82	81	75	77	80	88	89	83	68	72	71	65	68	71	69	70	80	80	72	73	72	70	72	72	73	73	76	75	77	75	73	80	81	81	74	78	86	80	79	75	77	81	64	67	74	78	80	78	78	78	81	82	82	84	73	74	73	74	81	85	87	77	76	76	76	74	80	81	80	76	65	66	69	72	71	67	71	69	67	75	74	66	73	70	69	68	69	68	79	80	78	73	77	80	76	89	70	73	74	84	66	64	68	69	71	76	80	77	76	79	77	76	74
87	83	64	72	79	84	80	76	76	72	59	63	81	94	90	88	88	82	87	90	91	89	89	87	70	76	79	78	79	79	80	82	86	89	86	84	84	92	95	84	78	84	64	66	82	62	72	76	83	81	66	67	70	75	97	96	97	88	79	95	97	97	91	72	72	71	67	69	73	71	72	87	85	73	74	75	72	74	72	76	77	77	79	80	79	74	85	85	85	77	82	96	95	89	80	82	86	70	68	76	82	85	84	82	82	87	94	97	96	75	76	73	76	84	92	94	85	82	82	79	79	84	86	85	80	69	69	71	73	72	70	73	72	71	77	74	66	73	70	71	69	71	71	83	83	81	74	76	86	83	97	73	76	76	90	73	68	68	72	71	77	85	83	79	83	84	76	76
87	83	64	72	79	84	80	76	76	72	59	63	81	94	90	88	88	82	87	90	91	89	89	87	70	76	79	78	79	79	80	82	86	89	86	84	84	92	95	84	78	84	64	66	82	62	72	76	83	81	66	67	70	75	97	96	97	88	79	95	97	97	91	72	72	71	67	69	73	71	72	87	85	73	74	75	72	74	72	76	77	77	79	80	79	74	85	85	85	77	82	96	95	89	80	82	86	70	68	76	82	85	84	82	82	87	94	97	96	75	76	73	76	84	92	94	85	82	82	79	79	84	86	85	80	69	69	71	73	72	70	73	72	71	77	74	66	73	70	71	69	71	71	83	83	81	74	76	86	83	97	73	76	76	90	73	68	68	72	71	77	85	83	79	83	84	76	76
70	70	64	70	79	77	76	73	75	70	60	63	78	85	78	82	76	79	83	85	85	83	83	82	70	76	74	76	77	77	76	79	83	85	82	80	83	85	86	76	72	76	61	62	81	61	70	73	80	78	64	64	68	72	86	82	81	75	77	80	88	89	83	68	72	71	65	68	71	69	70	80	80	72	73	72	70	72	72	73	73	76	75	77	75	73	80	81	81	74	78	86	80	79	75	77	81	64	67	74	78	80	78	78	78	81	82	82	84	73	74	73	74	81	85	87	77	76	76	76	74	80	81	80	76	65	66	69	72	71	67	71	69	67	75	74	66	73	70	69	68	69	68	79	80	78	73	77	80	76	89	70	73	74	84	66	64	68	69	71	76	80	77	76	79	77	76	74
70	70	64	70	79	77	76	73	75	70	60	63	78	85	78	82	76	79	83	85	85	83	83	82	70	76	74	76	77	77	76	79	83	85	82	80	83	85	86	76	72	76	61	62	81	61	70	73	80	78	64	64	68	72	86	82	81	75	77	80	88	89	83	68	72	71	65	68	71	69	70	80	80	72	73	72	70	72	72	73	73	76	75	77	75	73	80	81	81	74	78	86	80	79	75	77	81	64	67	74	78	80	78	78	78	81	82	82	84	73	74	73	74	81	85	87	77	76	76	76	74	80	81	80	76	65	66	69	72	71	67	71	69	67	75	74	66	73	70	69	68	69	68	79	80	78	73	77	80	76	89	70	73	74	84	66	64	68	69	71	76	80	77	76	79	77	76	74
87	83	64	72	79	84	80	76	76	72	59	63	81	94	90	88	88	82	87	90	91	89	89	87	70	76	79	78	79	79	80	82	86	89	86	84	84	92	95	84	78	84	64	66	82	62	72	76	83	81	66	67	70	75	97	96	97	88	79	95	97	97	91	72	72	71	67	69	73	71	72	87	85	73	74	75	72	74	72	76	77	77	79	80	79	74	85	85	85	77	82	96	95	89	80	82	86	70	68	76	82	85	84	82	82	87	94	97	96	75	76	73	76	84	92	94	85	82	82	79	79	84	86	85	80	69	69	71	73	72	70	73	72	71	77	74	66	73	70	71	69	71	71	83	83	81	74	76	86	83	97	73	76	76	90	73	68	68	72	71	77	85	83	79	83	84	76	76
70	70	64	70	79	77	76	73	75	70	60	63	78	85	78	82	76	79	83	85	85	83	83	82	70	76	74	76	77	77	76	79	83	85	82	80	83	85	86	76	72	76	61	62	81	61	70	73	80	78	64	64	68	72	86	82	81	75	77	80	88	89	83	68	72	71	65	68	71	69	70	80	80	72	73	72	70	72	72	73	73	76	75	77	75	73	80	81	81	74	78	86	80	79	75	77	81	64	67	74	78	80	78	78	78	81	82	82	84	73	74	73	74	81	85	87	77	76	76	76	74	80	81	80	76	65	66	69	72	71	67	71	69	67	75	74	66	73	70	69	68	69	68	79	80	78	73	77	80	76	89	70	73	74	84	66	64	68	69	71	76	80	77	76	79	77	76	74
70	70	64	70	79	77	76	73	75	70	60	63	78	85	78	82	76	79	83	85	85	83	83	82	70	76	74	76	77	77	76	79	83	85	82	80	83	85	86	76	72	76	61	62	81	61	70	73	80	78	64	64	68	72	86	82	81	75	77	80	88	89	83	68	72	71	65	68	71	69	70	80	80	72	73	72	70	72	72	73	73	76	75	77	75	73	80	81	81	74	78	86	80	79	75	77	81	64	67	74	78	80	78	78	78	81	82	82	84	73	74	73	74	81	85	87	77	76	76	76	74	80	81	80	76	65	66	69	72	71	67	71	69	67	75	74	66	73	70	69	68	69	68	79	80	78	73	77	80	76	89	70	73	74	84	66	64	68	69	71	76	80	77	76	79	77	76	74
70	70	64	70	79	77	76	73	75	70	60	63	78	85	78	82	76	79	83	85	85	83	83	82	70	76	74	76	77	77	76	79	83	85	82	80	83	85	86	76	72	76	61	62	81	61	70	73	80	78	64	64	68	72	86	82	81	75	77	80	88	89	83	68	72	71	65	68	71	69	70	80	80	72	73	72	70	72	72	73	73	76	75	77	75	73	80	81	81	74	78	86	80	79	75	77	81	64	67	74	78	80	78	78	78	81	82	82	84	73	74	73	74	81	85	87	77	76	76	76	74	80	81	80	76	65	66	69	72	71	67	71	69	67	75	74	66	73	70	69	68	69	68	79	80	78	73	77	80	76	89	70	73	74	84	66	64	68	69	71	76	80	77	76	79	77	76	74
70	70	64	70	79	77	76	73	75	70	60	63	78	85	78	82	76	79	83	85	85	83	83	82	70	76	74	76	77	77	76	79	83	85	82	80	83	85	86	76	72	76	61	62	81	61	70	73	80	78	64	64	68	72	86	82	81	75	77	80	88	89	83	68	72	71	65	68	71	69	70	80	80	72	73	72	70	72	72	73	73	76	75	77	75	73	80	81	81	74	78	86	80	79	75	77	81	64	67	74	78	80	78	78	78	81	82	82	84	73	74	73	74	81	85	87	77	76	76	76	74	80	81	80	76	65	66	69	72	71	67	71	69	67	75	74	66	73	70	69	68	69	68	79	80	78	73	77	80	76	89	70	73	74	84	66	64	68	69	71	76	80	77	76	79	77	76	74
70	70	64	70	79	77	76	73	75	70	60	63	78	85	78	82	76	79	83	85	85	83	83	82	70	76	74	76	77	77	76	79	83	85	82	80	83	85	86	76	72	76	61	62	81	61	70	73	80	78	64	64	68	72	86	82	81	75	77	80	88	89	83	68	72	71	65	68	71	69	70	80	80	72	73	72	70	72	72	73	73	76	75	77	75	73	80	81	81	74	78	86	80	79	75	77	81	64	67	74	78	80	78	78	78	81	82	82	84	73	74	73	74	81	85	87	77	76	76	76	74	80	81	80	76	65	66	69	72	71	67	71	69	67	75	74	66	73	70	69	68	69	68	79	80	78	73	77	80	76	89	70	73	74	84	66	64	68	69	71	76	80	77	76	79	77	76	74
70	70	64	70	79	77	76	73	75	70	60	63	78	85	78	82	76	79	83	85	85	83	83	82	70	76	74	76	77	77	76	79	83	85	82	80	83	85	86	76	72	76	61	62	81	61	70	73	80	78	64	64	68	72	86	82	81	75	77	80	88	89	83	68	72	71	65	68	71	69	70	80	80	72	73	72	70	72	72	73	73	76	75	77	75	73	80	81	81	74	78	86	80	79	75	77	81	64	67	74	78	80	78	78	78	81	82	82	84	73	74	73	74	81	85	87	77	76	76	76	74	80	81	80	76	65	66	69	72	71	67	71	69	67	75	74	66	73	70	69	68	69	68	79	80	78	73	77	80	76	89	70	73	74	84	66	64	68	69	71	76	80	77	76	79	77	76	74
87	83	64	72	79	84	80	76	76	72	59	63	81	94	90	88	88	82	87	90	91	89	89	87	70	76	79	78	79	79	80	82	86	89	86	84	84	92	95	84	78	84	64	66	82	62	72	76	83	81	66	67	70	75	97	96	97	88	79	95	97	97	91	72	72	71	67	69	73	71	72	87	85	73	74	75	72	74	72	76	77	77	79	80	79	74	85	85	85	77	82	96	95	89	80	82	86	70	68	76	82	85	84	82	82	87	94	97	96	75	76	73	76	84	92	94	85	82	82	79	79	84	86	85	80	69	69	71	73	72	70	73	72	71	77	74	66	73	70	71	69	71	71	83	83	81	74	76	86	83	97	73	76	76	90	73	68	68	72	71	77	85	83	79	83	84	76	76
96	97	80	80	88	88	84	97	96	76	71	76	89	97	95	93	90	87	90	93	97	92	94	94	79	93	89	90	86	86	87	91	87	95	92	88	91	93	97	72	92	94	86	96	98	76	86	95	98	93	90	81	81	85	98	97	99	87	91	97	99	100	100	92	85	83	79	87	82	87	93	98	88	88	88	89	83	86	93	89	97	98	95	86	81	83	97	88	92	86	90	96	96	95	95	97	88	86	86	88	87	89	91	96	91	94	96	99	98	86	85	78	91	93	91	96	95	90	91	89	85	88	89	91	87	79	82	78	87	81	80	97	84	85	89	80	83	85	81	86	87	81	90	89	91	88	84	88	95	94	100	81	86	88	99	83	87	91	85	86	88	92	94	92	93	86	89	84
70	70	64	70	79	77	76	73	75	70	60	63	78	85	78	82	76	79	83	85	85	83	83	82	70	76	74	76	77	77	76	79	83	85	82	80	83	85	86	76	72	76	61	62	81	61	70	73	80	78	64	64	68	72	86	82	81	75	77	80	88	89	83	68	72	71	65	68	71	69	70	80	80	72	73	72	70	72	72	73	73	76	75	77	75	73	80	81	81	74	78	86	80	79	75	77	81	64	67	74	78	80	78	78	78	81	82	82	84	73	74	73	74	81	85	87	77	76	76	76	74	80	81	80	76	65	66	69	72	71	67	71	69	67	75	74	66	73	70	69	68	69	68	79	80	78	73	77	80	76	89	70	73	74	84	66	64	68	69	71	76	80	77	76	79	77	76	74
87	83	64	72	79	84	80	76	76	72	59	63	81	94	90	88	88	82	87	90	91	89	89	87	70	76	79	78	79	79	80	82	86	89	86	84	84	92	95	84	78	84	64	66	82	62	72	76	83	81	66	67	70	75	97	96	97	88	79	95	97	97	91	72	72	71	67	69	73	71	72	87	85	73	74	75	72	74	72	76	77	77	79	80	79	74	85	85	85	77	82	96	95	89	80	82	86	70	68	76	82	85	84	82	82	87	94	97	96	75	76	73	76	84	92	94	85	82	82	79	79	84	86	85	80	69	69	71	73	72	70	73	72	71	77	74	66	73	70	71	69	71	71	83	83	81	74	76	86	83	97	73	76	76	90	73	68	68	72	71	77	85	83	79	83	84	76	76
70	70	64	70	79	77	76	73	75	70	60	63	78	85	78	82	76	79	83	85	85	83	83	82	70	76	74	76	77	77	76	79	83	85	82	80	83	85	86	76	72	76	61	62	81	61	70	73	80	78	64	64	68	72	86	82	81	75	77	80	88	89	83	68	72	71	65	68	71	69	70	80	80	72	73	72	70	72	72	73	73	76	75	77	75	73	80	81	81	74	78	86	80	79	75	77	81	64	67	74	78	80	78	78	78	81	82	82	84	73	74	73	74	81	85	87	77	76	76	76	74	80	81	80	76	65	66	69	72	71	67	71	69	67	75	74	66	73	70	69	68	69	68	79	80	78	73	77	80	76	89	70	73	74	84	66	64	68	69	71	76	80	77	76	79	77	76	74
70	70	64	70	79	77	76	73	75	70	60	63	78	85	78	82	76	79	83	85	85	83	83	82	70	76	74	76	77	77	76	79	83	85	82	80	83	85	86	76	72	76	61	62	81	61	70	73	80	78	64	64	68	72	86	82	81	75	77	80	88	89	83	68	72	71	65	68	71	69	70	80	80	72	73	72	70	72	72	73	73	76	75	77	75	73	80	81	81	74	78	86	80	79	75	77	81	64	67	74	78	80	78	78	78	81	82	82	84	73	74	73	74	81	85	87	77	76	76	76	74	80	81	80	76	65	66	69	72	71	67	71	69	67	75	74	66	73	70	69	68	69	68	79	80	78	73	77	80	76	89	70	73	74	84	66	64	68	69	71	76	80	77	76	79	77	76	74
87	83	64	72	79	84	80	76	76	72	59	63	81	94	90	88	88	82	87	90	91	89	89	87	70	76	79	78	79	79	80	82	86	89	86	84	84	92	95	84	78	84	64	66	82	62	72	76	83	81	66	67	70	75	97	96	97	88	79	95	97	97	91	72	72	71	67	69	73	71	72	87	85	73	74	75	72	74	72	76	77	77	79	80	79	74	85	85	85	77	82	96	95	89	80	82	86	70	68	76	82	85	84	82	82	87	94	97	96	75	76	73	76	84	92	94	85	82	82	79	79	84	86	85	80	69	69	71	73	72	70	73	72	71	77	74	66	73	70	71	69	71	71	83	83	81	74	76	86	83	97	73	76	76	90	73	68	68	72	71	77	85	83	79	83	84	76	76
96	97	80	80	88	88	84	97	96	76	71	76	89	97	95	93	90	87	90	93	97	92	94	94	79	93	89	90	86	86	87	91	87	95	92	88	91	93	97	72	92	94	86	96	98	76	86	95	98	93	90	81	81	85	98	97	99	87	91	97	99	100	100	92	85	83	79	87	82	87	93	98	88	88	88	89	83	86	93	89	97	98	95	86	81	83	97	88	92	86	90	96	96	95	95	97	88	86	86	88	87	89	91	96	91	94	96	99	98	86	85	78	91	93	91	96	95	90	91	89	85	88	89	91	87	79	82	78	87	81	80	97	84	85	89	80	83	85	81	86	87	81	90	89	91	88	84	88	95	94	100	81	86	88	99	83	87	91	85	86	88	92	94	92	93	86	89	84
96	97	80	80	88	88	84	97	96	76	71	76	89	97	95	93	90	87	90	93	97	92	94	94	79	93	89	90	86	86	87	91	87	95	92	88	91	93	97	72	92	94	86	96	98	76	86	95	98	93	90	81	81	85	98	97	99	87	91	97	99	100	100	92	85	83	79	87	82	87	93	98	88	88	88	89	83	86	93	89	97	98	95	86	81	83	97	88	92	86	90	96	96	95	95	97	88	86	86	88	87	89	91	96	91	94	96	99	98	86	85	78	91	93	91	96	95	90	91	89	85	88	89	91	87	79	82	78	87	81	80	97	84	85	89	80	83	85	81	86	87	81	90	89	91	88	84	88	95	94	100	81	86	88	99	83	87	91	85	86	88	92	94	92	93	86	89	84
96	97	80	80	88	88	84	97	96	76	71	76	89	97	95	93	90	87	90	93	97	92	94	94	79	93	89	90	86	86	87	91	87	95	92	88	91	93	97	72	92	94	86	96	98	76	86	95	98	93	90	81	81	85	98	97	99	87	91	97	99	100	100	92	85	83	79	87	82	87	93	98	88	88	88	89	83	86	93	89	97	98	95	86	81	83	97	88	92	86	90	96	96	95	95	97	88	86	86	88	87	89	91	96	91	94	96	99	98	86	85	78	91	93	91	96	95	90	91	89	85	88	89	91	87	79	82	78	87	81	80	97	84	85	89	80	83	85	81	86	87	81	90	89	91	88	84	88	95	94	100	81	86	88	99	83	87	91	85	86	88	92	94	92	93	86	89	84
96	97	80	80	88	88	84	97	96	76	71	76	89	97	95	93	90	87	90	93	97	92	94	94	79	93	89	90	86	86	87	91	87	95	92	88	91	93	97	72	92	94	86	96	98	76	86	95	98	93	90	81	81	85	98	97	99	87	91	97	99	100	100	92	85	83	79	87	82	87	93	98	88	88	88	89	83	86	93	89	97	98	95	86	81	83	97	88	92	86	90	96	96	95	95	97	88	86	86	88	87	89	91	96	91	94	96	99	98	86	85	78	91	93	91	96	95	90	91	89	85	88	89	91	87	79	82	78	87	81	80	97	84	85	89	80	83	85	81	86	87	81	90	89	91	88	84	88	95	94	100	81	86	88	99	83	87	91	85	86	88	92	94	92	93	86	89	84
96	97	80	80	88	88	84	97	96	76	71	76	89	97	95	93	90	87	90	93	97	92	94	94	79	93	89	90	86	86	87	91	87	95	92	88	91	93	97	72	92	94	86	96	98	76	86	95	98	93	90	81	81	85	98	97	99	87	91	97	99	100	100	92	85	83	79	87	82	87	93	98	88	88	88	89	83	86	93	89	97	98	95	86	81	83	97	88	92	86	90	96	96	95	95	97	88	86	86	88	87	89	91	96	91	94	96	99	98	86	85	78	91	93	91	96	95	90	91	89	85	88	89	91	87	79	82	78	87	81	80	97	84	85	89	80	83	85	81	86	87	81	90	89	91	88	84	88	95	94	100	81	86	88	99	83	87	91	85	86	88	92	94	92	93	86	89	84
87	83	64	72	79	84	80	76	76	72	59	63	81	94	90	88	88	82	87	90	91	89	89	87	70	76	79	78	79	79	80	82	86	89	86	84	84	92	95	84	78	84	64	66	82	62	72	76	83	81	66	67	70	75	97	96	97	88	79	95	97	97	91	72	72	71	67	69	73	71	72	87	85	73	74	75	72	74	72	76	77	77	79	80	79	74	85	85	85	77	82	96	95	89	80	82	86	70	68	76	82	85	84	82	82	87	94	97	96	75	76	73	76	84	92	94	85	82	82	79	79	84	86	85	80	69	69	71	73	72	70	73	72	71	77	74	66	73	70	71	69	71	71	83	83	81	74	76	86	83	97	73	76	76	90	73	68	68	72	71	77	85	83	79	83	84	76	76
70	70	64	70	79	77	76	73	75	70	60	63	78	85	78	82	76	79	83	85	85	83	83	82	70	76	74	76	77	77	76	79	83	85	82	80	83	85	86	76	72	76	61	62	81	61	70	73	80	78	64	64	68	72	86	82	81	75	77	80	88	89	83	68	72	71	65	68	71	69	70	80	80	72	73	72	70	72	72	73	73	76	75	77	75	73	80	81	81	74	78	86	80	79	75	77	81	64	67	74	78	80	78	78	78	81	82	82	84	73	74	73	74	81	85	87	77	76	76	76	74	80	81	80	76	65	66	69	72	71	67	71	69	67	75	74	66	73	70	69	68	69	68	79	80	78	73	77	80	76	89	70	73	74	84	66	64	68	69	71	76	80	77	76	79	77	76	74
70	70	64	70	79	77	76	73	75	70	60	63	78	85	78	82	76	79	83	85	85	83	83	82	70	76	74	76	77	77	76	79	83	85	82	80	83	85	86	76	72	76	61	62	81	61	70	73	80	78	64	64	68	72	86	82	81	75	77	80	88	89	83	68	72	71	65	68	71	69	70	80	80	72	73	72	70	72	72	73	73	76	75	77	75	73	80	81	81	74	78	86	80	79	75	77	81	64	67	74	78	80	78	78	78	81	82	82	84	73	74	73	74	81	85	87	77	76	76	76	74	80	81	80	76	65	66	69	72	71	67	71	69	67	75	74	66	73	70	69	68	69	68	79	80	78	73	77	80	76	89	70	73	74	84	66	64	68	69	71	76	80	77	76	79	77	76	74
70	70	64	70	79	77	76	73	75	70	60	63	78	85	78	82	76	79	83	85	85	83	83	82	70	76	74	76	77	77	76	79	83	85	82	80	83	85	86	76	72	76	61	62	81	61	70	73	80	78	64	64	68	72	86	82	81	75	77	80	88	89	83	68	72	71	65	68	71	69	70	80	80	72	73	72	70	72	72	73	73	76	75	77	75	73	80	81	81	74	78	86	80	79	75	77	81	64	67	74	78	80	78	78	78	81	82	82	84	73	74	73	74	81	85	87	77	76	76	76	74	80	81	80	76	65	66	69	72	71	67	71	69	67	75	74	66	73	70	69	68	69	68	79	80	78	73	77	80	76	89	70	73	74	84	66	64	68	69	71	76	80	77	76	79	77	76	74
87	83	64	72	79	84	80	76	76	72	59	63	81	94	90	88	88	82	87	90	91	89	89	87	70	76	79	78	79	79	80	82	86	89	86	84	84	92	95	84	78	84	64	66	82	62	72	76	83	81	66	67	70	75	97	96	97	88	79	95	97	97	91	72	72	71	67	69	73	71	72	87	85	73	74	75	72	74	72	76	77	77	79	80	79	74	85	85	85	77	82	96	95	89	80	82	86	70	68	76	82	85	84	82	82	87	94	97	96	75	76	73	76	84	92	94	85	82	82	79	79	84	86	85	80	69	69	71	73	72	70	73	72	71	77	74	66	73	70	71	69	71	71	83	83	81	74	76	86	83	97	73	76	76	90	73	68	68	72	71	77	85	83	79	83	84	76	76
86	72	66	73	77	83	77	75	83	65	59	68	79	88	84	82	76	80	86	87	86	86	86	82	72	75	80	81	80	79	78	81	82	84	81	80	84	88	89	71	81	83	63	82	83	59	74	74	82	84	65	71	73	74	89	88	90	79	80	88	92	91	85	71	71	72	68	70	72	71	72	88	80	74	77	75	72	73	76	79	76	77	78	77	77	74	82	83	83	76	81	87	86	80	79	79	80	64	72	76	79	83	82	82	80	84	84	89	88	76	77	78	77	81	86	87	84	81	79	80	77	81	84	82	81	67	69	67	74	74	69	76	74	73	77	75	71	75	73	73	69	72	66	84	81	80	76	77	85	81	92	72	74	79	79	68	71	72	72	70	79	84	82	76	81	81	79	77
75	83	65	59	68	79	88	84	82	76	80	86	87	86	86	86	82	72	75	80	81	80	79	78	81	82	84	81	80	84	88	89	71	81	83	63	82	83	59	74	74	82	84	65	71	73	74	89	88	90	79	80	88	92	91	85	71	71	72	68	70	72	71	72	88	80	74	77	75	72	73	76	79	76	77	78	77	77	74	82	83	83	76	81	87	86	80	79	79	80	64	72	76	79	83	82	82	80	84	84	89	88	76	77	78	77	81	86	87	84	81	79	80	77	81	84	82	81	67	69	67	74	74	69	76	74	73	77	75	71	75	73	73	69	72	66	84	81	80	76	77	85	81	92	72	74	79	79	68	71	72	72	70	79	84	82	76	81	81	79	77	81	81	76	81	88	66	71
95	85	71	66	64	83	96	92	94	93	89	90	90	94	90	88	83	78	95	95	87	84	90	91	97	89	89	98	87	93	97	95	96	91	90	84	83	98	69	88	95	98	93	79	79	77	84	96	91	91	85	84	86	96	97	98	87	85	90	77	80	84	85	90	91	92	82	85	85	81	85	84	88	99	98	98	93	83	86	98	92	92	86	88	95	98	98	93	97	92	81	82	86	81	88	89	90	88	88	89	95	98	91	89	77	94	94	95	98	85	89	93	85	79	90	88	90	92	80	84	78	79	76	76	95	83	84	88	78	84	82	83	90	95	85	89	90	92	83	84	85	88	89	98	81	84	84	99	83	92	84	85	76	80	88	86	95	96	88	89	90	97	88	81	82	98	86	82
88	83	65	63	64	78	93	84	88	80	80	87	89	87	90	74	75	71	88	83	80	76	78	79	88	75	74	88	83	88	89	87	68	67	78	77	68	92	69	73	80	88	86	76	75	76	77	90	84	85	77	78	83	88	94	84	75	70	77	71	74	76	75	83	80	84	76	73	74	73	70	74	73	91	86	88	81	75	70	85	78	77	73	84	85	87	91	82	90	87	76	72	77	75	81	81	82	80	82	84	91	97	82	86	69	88	87	75	83	76	77	85	85	70	80	78	80	83	73	80	74	71	69	69	91	74	77	77	69	74	73	74	81	89	70	72	78	83	76	76	80	84	84	86	75	75	74	92	77	85	80	78	73	75	85	83	80	86	78	83	79	90	86	80	76	89	75	76
73	75	70	60	63	78	85	78	82	76	79	83	85	85	83	83	82	70	76	74	76	77	77	76	79	83	85	82	80	83	85	86	76	72	76	61	62	81	61	70	73	80	78	64	64	68	72	86	82	81	75	77	80	88	89	83	68	72	71	65	68	71	69	70	80	80	72	73	72	70	72	72	73	73	76	75	77	75	73	80	81	81	74	78	86	80	79	75	77	81	64	67	74	78	80	78	78	78	81	82	82	84	73	74	73	74	81	85	87	77	76	76	76	74	80	81	80	76	65	66	69	72	71	67	71	69	67	75	74	66	73	70	69	68	69	68	79	80	78	73	77	80	76	89	70	73	74	84	66	64	68	69	71	76	80	77	76	79	77	76	74	78	74	69	70	86	66	68
73	75	70	60	63	78	85	78	82	76	79	83	85	85	83	83	82	70	76	74	76	77	77	76	79	83	85	82	80	83	85	86	76	72	76	61	62	81	61	70	73	80	78	64	64	68	72	86	82	81	75	77	80	88	89	83	68	72	71	65	68	71	69	70	80	80	72	73	72	70	72	72	73	73	76	75	77	75	73	80	81	81	74	78	86	80	79	75	77	81	64	67	74	78	80	78	78	78	81	82	82	84	73	74	73	74	81	85	87	77	76	76	76	74	80	81	80	76	65	66	69	72	71	67	71	69	67	75	74	66	73	70	69	68	69	68	79	80	78	73	77	80	76	89	70	73	74	84	66	64	68	69	71	76	80	77	76	79	77	76	74	78	74	69	70	86	66	68
73	75	70	60	63	78	85	78	82	76	79	83	85	85	83	83	82	70	76	74	76	77	77	76	79	83	85	82	80	83	85	86	76	72	76	61	62	81	61	70	73	80	78	64	64	68	72	86	82	81	75	77	80	88	89	83	68	72	71	65	68	71	69	70	80	80	72	73	72	70	72	72	73	73	76	75	77	75	73	80	81	81	74	78	86	80	79	75	77	81	64	67	74	78	80	78	78	78	81	82	82	84	73	74	73	74	81	85	87	77	76	76	76	74	80	81	80	76	65	66	69	72	71	67	71	69	67	75	74	66	73	70	69	68	69	68	79	80	78	73	77	80	76	89	70	73	74	84	66	64	68	69	71	76	80	77	76	79	77	76	74	78	74	69	70	86	66	68
73	75	70	60	63	78	85	78	82	76	79	83	85	85	83	83	82	70	76	74	76	77	77	76	79	83	85	82	80	83	85	86	76	72	76	61	62	81	61	70	73	80	78	64	64	68	72	86	82	81	75	77	80	88	89	83	68	72	71	65	68	71	69	70	80	80	72	73	72	70	72	72	73	73	76	75	77	75	73	80	81	81	74	78	86	80	79	75	77	81	64	67	74	78	80	78	78	78	81	82	82	84	73	74	73	74	81	85	87	77	76	76	76	74	80	81	80	76	65	66	69	72	71	67	71	69	67	75	74	66	73	70	69	68	69	68	79	80	78	73	77	80	76	89	70	73	74	84	66	64	68	69	71	76	80	77	76	79	77	76	74	78	74	69	70	86	66	68
73	75	70	60	63	78	85	78	82	76	79	83	85	85	83	83	82	70	76	74	76	77	77	76	79	83	85	82	80	83	85	86	76	72	76	61	62	81	61	70	73	80	78	64	64	68	72	86	82	81	75	77	80	88	89	83	68	72	71	65	68	71	69	70	80	80	72	73	72	70	72	72	73	73	76	75	77	75	73	80	81	81	74	78	86	80	79	75	77	81	64	67	74	78	80	78	78	78	81	82	82	84	73	74	73	74	81	85	87	77	76	76	76	74	80	81	80	76	65	66	69	72	71	67	71	69	67	75	74	66	73	70	69	68	69	68	79	80	78	73	77	80	76	89	70	73	74	84	66	64	68	69	71	76	80	77	76	79	77	76	74	78	74	69	70	86	66	68
76	76	72	59	63	81	94	90	88	88	82	87	90	91	89	89	87	70	76	79	78	79	79	80	82	86	89	86	84	84	92	95	84	78	84	64	66	82	62	72	76	83	81	66	67	70	75	97	96	97	88	79	95	97	97	91	72	72	71	67	69	73	71	72	87	85	73	74	75	72	74	72	76	77	77	79	80	79	74	85	85	85	77	82	96	95	89	80	82	86	70	68	76	82	85	84	82	82	87	94	97	96	75	76	73	76	84	92	94	85	82	82	79	79	84	86	85	80	69	69	71	73	72	70	73	72	71	77	74	66	73	70	71	69	71	71	83	83	81	74	76	86	83	97	73	76	76	90	73	68	68	72	71	77	85	83	79	83	84	76	76	83	74	72	77	94	66	71
73	75	70	60	63	78	85	78	82	76	79	83	85	85	83	83	82	70	76	74	76	77	77	76	79	83	85	82	80	83	85	86	76	72	76	61	62	81	61	70	73	80	78	64	64	68	72	86	82	81	75	77	80	88	89	83	68	72	71	65	68	71	69	70	80	80	72	73	72	70	72	72	73	73	76	75	77	75	73	80	81	81	74	78	86	80	79	75	77	81	64	67	74	78	80	78	78	78	81	82	82	84	73	74	73	74	81	85	87	77	76	76	76	74	80	81	80	76	65	66	69	72	71	67	71	69	67	75	74	66	73	70	69	68	69	68	79	80	78	73	77	80	76	89	70	73	74	84	66	64	68	69	71	76	80	77	76	79	77	76	74	78	74	69	70	86	66	68
73	75	70	60	63	78	85	78	82	76	79	83	85	85	83	83	82	70	76	74	76	77	77	76	79	83	85	82	80	83	85	86	76	72	76	61	62	81	61	70	73	80	78	64	64	68	72	86	82	81	75	77	80	88	89	83	68	72	71	65	68	71	69	70	80	80	72	73	72	70	72	72	73	73	76	75	77	75	73	80	81	81	74	78	86	80	79	75	77	81	64	67	74	78	80	78	78	78	81	82	82	84	73	74	73	74	81	85	87	77	76	76	76	74	80	81	80	76	65	66	69	72	71	67	71	69	67	75	74	66	73	70	69	68	69	68	79	80	78	73	77	80	76	89	70	73	74	84	66	64	68	69	71	76	80	77	76	79	77	76	74	78	74	69	70	86	66	68
73	75	70	60	63	78	85	78	82	76	79	83	85	85	83	83	82	70	76	74	76	77	77	76	79	83	85	82	80	83	85	86	76	72	76	61	62	81	61	70	73	80	78	64	64	68	72	86	82	81	75	77	80	88	89	83	68	72	71	65	68	71	69	70	80	80	72	73	72	70	72	72	73	73	76	75	77	75	73	80	81	81	74	78	86	80	79	75	77	81	64	67	74	78	80	78	78	78	81	82	82	84	73	74	73	74	81	85	87	77	76	76	76	74	80	81	80	76	65	66	69	72	71	67	71	69	67	75	74	66	73	70	69	68	69	68	79	80	78	73	77	80	76	89	70	73	74	84	66	64	68	69	71	76	80	77	76	79	77	76	74	78	74	69	70	86	66	68
76	76	72	59	63	81	94	90	88	88	82	87	90	91	89	89	87	70	76	79	78	79	79	80	82	86	89	86	84	84	92	95	84	78	84	64	66	82	62	72	76	83	81	66	67	70	75	97	96	97	88	79	95	97	97	91	72	72	71	67	69	73	71	72	87	85	73	74	75	72	74	72	76	77	77	79	80	79	74	85	85	85	77	82	96	95	89	80	82	86	70	68	76	82	85	84	82	82	87	94	97	96	75	76	73	76	84	92	94	85	82	82	79	79	84	86	85	80	69	69	71	73	72	70	73	72	71	77	74	66	73	70	71	69	71	71	83	83	81	74	76	86	83	97	73	76	76	90	73	68	68	72	71	77	85	83	79	83	84	76	76	83	74	72	77	94	66	71
73	75	70	60	63	78	85	78	82	76	79	83	85	85	83	83	82	70	76	74	76	77	77	76	79	83	85	82	80	83	85	86	76	72	76	61	62	81	61	70	73	80	78	64	64	68	72	86	82	81	75	77	80	88	89	83	68	72	71	65	68	71	69	70	80	80	72	73	72	70	72	72	73	73	76	75	77	75	73	80	81	81	74	78	86	80	79	75	77	81	64	67	74	78	80	78	78	78	81	82	82	84	73	74	73	74	81	85	87	77	76	76	76	74	80	81	80	76	65	66	69	72	71	67	71	69	67	75	74	66	73	70	69	68	69	68	79	80	78	73	77	80	76	89	70	73	74	84	66	64	68	69	71	76	80	77	76	79	77	76	74	78	74	69	70	86	66	68
76	76	72	59	63	81	94	90	88	88	82	87	90	91	89	89	87	70	76	79	78	79	79	80	82	86	89	86	84	84	92	95	84	78	84	64	66	82	62	72	76	83	81	66	67	70	75	97	96	97	88	79	95	97	97	91	72	72	71	67	69	73	71	72	87	85	73	74	75	72	74	72	76	77	77	79	80	79	74	85	85	85	77	82	96	95	89	80	82	86	70	68	76	82	85	84	82	82	87	94	97	96	75	76	73	76	84	92	94	85	82	82	79	79	84	86	85	80	69	69	71	73	72	70	73	72	71	77	74	66	73	70	71	69	71	71	83	83	81	74	76	86	83	97	73	76	76	90	73	68	68	72	71	77	85	83	79	83	84	76	76	83	74	72	77	94	66	71
76	76	72	59	63	81	94	90	88	88	82	87	90	91	89	89	87	70	76	79	78	79	79	80	82	86	89	86	84	84	92	95	84	78	84	64	66	82	62	72	76	83	81	66	67	70	75	97	96	97	88	79	95	97	97	91	72	72	71	67	69	73	71	72	87	85	73	74	75	72	74	72	76	77	77	79	80	79	74	85	85	85	77	82	96	95	89	80	82	86	70	68	76	82	85	84	82	82	87	94	97	96	75	76	73	76	84	92	94	85	82	82	79	79	84	86	85	80	69	69	71	73	72	70	73	72	71	77	74	66	73	70	71	69	71	71	83	83	81	74	76	86	83	97	73	76	76	90	73	68	68	72	71	77	85	83	79	83	84	76	76	83	74	72	77	94	66	71
76	76	72	59	63	81	94	90	88	88	82	87	90	91	89	89	87	70	76	79	78	79	79	80	82	86	89	86	84	84	92	95	84	78	84	64	66	82	62	72	76	83	81	66	67	70	75	97	96	97	88	79	95	97	97	91	72	72	71	67	69	73	71	72	87	85	73	74	75	72	74	72	76	77	77	79	80	79	74	85	85	85	77	82	96	95	89	80	82	86	70	68	76	82	85	84	82	82	87	94	97	96	75	76	73	76	84	92	94	85	82	82	79	79	84	86	85	80	69	69	71	73	72	70	73	72	71	77	74	66	73	70	71	69	71	71	83	83	81	74	76	86	83	97	73	76	76	90	73	68	68	72	71	77	85	83	79	83	84	76	76	83	74	72	77	94	66	71
88	83	65	63	64	78	93	84	88	80	80	87	89	87	90	74	75	71	88	83	80	76	78	79	88	75	74	88	83	88	89	87	68	67	78	77	68	92	69	73	80	88	86	76	75	76	77	90	84	85	77	78	83	88	94	84	75	70	77	71	74	76	75	83	80	84	76	73	74	73	70	74	73	91	86	88	81	75	70	85	78	77	73	84	85	87	91	82	90	87	76	72	77	75	81	81	82	80	82	84	91	97	82	86	69	88	87	75	83	76	77	85	85	70	80	78	80	83	73	80	74	71	69	69	91	74	77	77	69	74	73	74	81	89	70	72	78	83	76	76	80	84	84	86	75	75	74	92	77	85	80	78	73	75	85	83	80	86	78	83	79	90	86	80	76	89	75	76
76	76	72	59	63	81	94	90	88	88	82	87	90	91	89	89	87	70	76	79	78	79	79	80	82	86	89	86	84	84	92	95	84	78	84	64	66	82	62	72	76	83	81	66	67	70	75	97	96	97	88	79	95	97	97	91	72	72	71	67	69	73	71	72	87	85	73	74	75	72	74	72	76	77	77	79	80	79	74	85	85	85	77	82	96	95	89	80	82	86	70	68	76	82	85	84	82	82	87	94	97	96	75	76	73	76	84	92	94	85	82	82	79	79	84	86	85	80	69	69	71	73	72	70	73	72	71	77	74	66	73	70	71	69	71	71	83	83	81	74	76	86	83	97	73	76	76	90	73	68	68	72	71	77	85	83	79	83	84	76	76	83	74	72	77	94	66	71
76	76	72	59	63	81	94	90	88	88	82	87	90	91	89	89	87	70	76	79	78	79	79	80	82	86	89	86	84	84	92	95	84	78	84	64	66	82	62	72	76	83	81	66	67	70	75	97	96	97	88	79	95	97	97	91	72	72	71	67	69	73	71	72	87	85	73	74	75	72	74	72	76	77	77	79	80	79	74	85	85	85	77	82	96	95	89	80	82	86	70	68	76	82	85	84	82	82	87	94	97	96	75	76	73	76	84	92	94	85	82	82	79	79	84	86	85	80	69	69	71	73	72	70	73	72	71	77	74	66	73	70	71	69	71	71	83	83	81	74	76	86	83	97	73	76	76	90	73	68	68	72	71	77	85	83	79	83	84	76	76	83	74	72	77	94	66	71
76	76	72	59	63	81	94	90	88	88	82	87	90	91	89	89	87	70	76	79	78	79	79	80	82	86	89	86	84	84	92	95	84	78	84	64	66	82	62	72	76	83	81	66	67	70	75	97	96	97	88	79	95	97	97	91	72	72	71	67	69	73	71	72	87	85	73	74	75	72	74	72	76	77	77	79	80	79	74	85	85	85	77	82	96	95	89	80	82	86	70	68	76	82	85	84	82	82	87	94	97	96	75	76	73	76	84	92	94	85	82	82	79	79	84	86	85	80	69	69	71	73	72	70	73	72	71	77	74	66	73	70	71	69	71	71	83	83	81	74	76	86	83	97	73	76	76	90	73	68	68	72	71	77	85	83	79	83	84	76	76	83	74	72	77	94	66	71
76	76	72	59	63	81	94	90	88	88	82	87	90	91	89	89	87	70	76	79	78	79	79	80	82	86	89	86	84	84	92	95	84	78	84	64	66	82	62	72	76	83	81	66	67	70	75	97	96	97	88	79	95	97	97	91	72	72	71	67	69	73	71	72	87	85	73	74	75	72	74	72	76	77	77	79	80	79	74	85	85	85	77	82	96	95	89	80	82	86	70	68	76	82	85	84	82	82	87	94	97	96	75	76	73	76	84	92	94	85	82	82	79	79	84	86	85	80	69	69	71	73	72	70	73	72	71	77	74	66	73	70	71	69	71	71	83	83	81	74	76	86	83	97	73	76	76	90	73	68	68	72	71	77	85	83	79	83	84	76	76	83	74	72	77	94	66	71
76	76	72	59	63	81	94	90	88	88	82	87	90	91	89	89	87	70	76	79	78	79	79	80	82	86	89	86	84	84	92	95	84	78	84	64	66	82	62	72	76	83	81	66	67	70	75	97	96	97	88	79	95	97	97	91	72	72	71	67	69	73	71	72	87	85	73	74	75	72	74	72	76	77	77	79	80	79	74	85	85	85	77	82	96	95	89	80	82	86	70	68	76	82	85	84	82	82	87	94	97	96	75	76	73	76	84	92	94	85	82	82	79	79	84	86	85	80	69	69	71	73	72	70	73	72	71	77	74	66	73	70	71	69	71	71	83	83	81	74	76	86	83	97	73	76	76	90	73	68	68	72	71	77	85	83	79	83	84	76	76	83	74	72	77	94	66	71
76	76	72	59	63	81	94	90	88	88	82	87	90	91	89	89	87	70	76	79	78	79	79	80	82	86	89	86	84	84	92	95	84	78	84	64	66	82	62	72	76	83	81	66	67	70	75	97	96	97	88	79	95	97	97	91	72	72	71	67	69	73	71	72	87	85	73	74	75	72	74	72	76	77	77	79	80	79	74	85	85	85	77	82	96	95	89	80	82	86	70	68	76	82	85	84	82	82	87	94	97	96	75	76	73	76	84	92	94	85	82	82	79	79	84	86	85	80	69	69	71	73	72	70	73	72	71	77	74	66	73	70	71	69	71	71	83	83	81	74	76	86	83	97	73	76	76	90	73	68	68	72	71	77	85	83	79	83	84	76	76	83	74	72	77	94	66	71
95	85	71	66	64	83	96	92	94	93	89	90	90	94	90	88	83	78	95	95	87	84	90	91	97	89	89	98	87	93	97	95	96	91	90	84	83	98	69	88	95	98	93	79	79	77	84	96	91	91	85	84	86	96	97	98	87	85	90	77	80	84	85	90	91	92	82	85	85	81	85	84	88	99	98	98	93	83	86	98	92	92	86	88	95	98	98	93	97	92	81	82	86	81	88	89	90	88	88	89	95	98	91	89	77	94	94	95	98	85	89	93	85	79	90	88	90	92	80	84	78	79	76	76	95	83	84	88	78	84	82	83	90	95	85	89	90	92	83	84	85	88	89	98	81	84	84	99	83	92	84	85	76	80	88	86	95	96	88	89	90	97	88	81	82	98	86	82
73	75	70	60	63	78	85	78	82	76	79	83	85	85	83	83	82	70	76	74	76	77	77	76	79	83	85	82	80	83	85	86	76	72	76	61	62	81	61	70	73	80	78	64	64	68	72	86	82	81	75	77	80	88	89	83	68	72	71	65	68	71	69	70	80	80	72	73	72	70	72	72	73	73	76	75	77	75	73	80	81	81	74	78	86	80	79	75	77	81	64	67	74	78	80	78	78	78	81	82	82	84	73	74	73	74	81	85	87	77	76	76	76	74	80	81	80	76	65	66	69	72	71	67	71	69	67	75	74	66	73	70	69	68	69	68	79	80	78	73	77	80	76	89	70	73	74	84	66	64	68	69	71	76	80	77	76	79	77	76	74	78	74	69	70	86	66	68
73	75	70	60	63	78	85	78	82	76	79	83	85	85	83	83	82	70	76	74	76	77	77	76	79	83	85	82	80	83	85	86	76	72	76	61	62	81	61	70	73	80	78	64	64	68	72	86	82	81	75	77	80	88	89	83	68	72	71	65	68	71	69	70	80	80	72	73	72	70	72	72	73	73	76	75	77	75	73	80	81	81	74	78	86	80	79	75	77	81	64	67	74	78	80	78	78	78	81	82	82	84	73	74	73	74	81	85	87	77	76	76	76	74	80	81	80	76	65	66	69	72	71	67	71	69	67	75	74	66	73	70	69	68	69	68	79	80	78	73	77	80	76	89	70	73	74	84	66	64	68	69	71	76	80	77	76	79	77	76	74	78	74	69	70	86	66	68
76	76	72	59	63	81	94	90	88	88	82	87	90	91	89	89	87	70	76	79	78	79	79	80	82	86	89	86	84	84	92	95	84	78	84	64	66	82	62	72	76	83	81	66	67	70	75	97	96	97	88	79	95	97	97	91	72	72	71	67	69	73	71	72	87	85	73	74	75	72	74	72	76	77	77	79	80	79	74	85	85	85	77	82	96	95	89	80	82	86	70	68	76	82	85	84	82	82	87	94	97	96	75	76	73	76	84	92	94	85	82	82	79	79	84	86	85	80	69	69	71	73	72	70	73	72	71	77	74	66	73	70	71	69	71	71	83	83	81	74	76	86	83	97	73	76	76	90	73	68	68	72	71	77	85	83	79	83	84	76	76	83	74	72	77	94	66	71
73	75	70	60	63	78	85	78	82	76	79	83	85	85	83	83	82	70	76	74	76	77	77	76	79	83	85	82	80	83	85	86	76	72	76	61	62	81	61	70	73	80	78	64	64	68	72	86	82	81	75	77	80	88	89	83	68	72	71	65	68	71	69	70	80	80	72	73	72	70	72	72	73	73	76	75	77	75	73	80	81	81	74	78	86	80	79	75	77	81	64	67	74	78	80	78	78	78	81	82	82	84	73	74	73	74	81	85	87	77	76	76	76	74	80	81	80	76	65	66	69	72	71	67	71	69	67	75	74	66	73	70	69	68	69	68	79	80	78	73	77	80	76	89	70	73	74	84	66	64	68	69	71	76	80	77	76	79	77	76	74	78	74	69	70	86	66	68
73	75	70	60	63	78	85	78	82	76	79	83	85	85	83	83	82	70	76	74	76	77	77	76	79	83	85	82	80	83	85	86	76	72	76	61	62	81	61	70	73	80	78	64	64	68	72	86	82	81	75	77	80	88	89	83	68	72	71	65	68	71	69	70	80	80	72	73	72	70	72	72	73	73	76	75	77	75	73	80	81	81	74	78	86	80	79	75	77	81	64	67	74	78	80	78	78	78	81	82	82	84	73	74	73	74	81	85	87	77	76	76	76	74	80	81	80	76	65	66	69	72	71	67	71	69	67	75	74	66	73	70	69	68	69	68	79	80	78	73	77	80	76	89	70	73	74	84	66	64	68	69	71	76	80	77	76	79	77	76	74	78	74	69	70	86	66	68
88	83	65	63	64	78	93	84	88	80	80	87	89	87	90	74	75	71	88	83	80	76	78	79	88	75	74	88	83	88	89	87	68	67	78	77	68	92	69	73	80	88	86	76	75	76	77	90	84	85	77	78	83	88	94	84	75	70	77	71	74	76	75	83	80	84	76	73	74	73	70	74	73	91	86	88	81	75	70	85	78	77	73	84	85	87	91	82	90	87	76	72	77	75	81	81	82	80	82	84	91	97	82	86	69	88	87	75	83	76	77	85	85	70	80	78	80	83	73	80	74	71	69	69	91	74	77	77	69	74	73	74	81	89	70	72	78	83	76	76	80	84	84	86	75	75	74	92	77	85	80	78	73	75	85	83	80	86	78	83	79	90	86	80	76	89	75	76
76	76	72	59	63	81	94	90	88	88	82	87	90	91	89	89	87	70	76	79	78	79	79	80	82	86	89	86	84	84	92	95	84	78	84	64	66	82	62	72	76	83	81	66	67	70	75	97	96	97	88	79	95	97	97	91	72	72	71	67	69	73	71	72	87	85	73	74	75	72	74	72	76	77	77	79	80	79	74	85	85	85	77	82	96	95	89	80	82	86	70	68	76	82	85	84	82	82	87	94	97	96	75	76	73	76	84	92	94	85	82	82	79	79	84	86	85	80	69	69	71	73	72	70	73	72	71	77	74	66	73	70	71	69	71	71	83	83	81	74	76	86	83	97	73	76	76	90	73	68	68	72	71	77	85	83	79	83	84	76	76	83	74	72	77	94	66	71
76	76	72	59	63	81	94	90	88	88	82	87	90	91	89	89	87	70	76	79	78	79	79	80	82	86	89	86	84	84	92	95	84	78	84	64	66	82	62	72	76	83	81	66	67	70	75	97	96	97	88	79	95	97	97	91	72	72	71	67	69	73	71	72	87	85	73	74	75	72	74	72	76	77	77	79	80	79	74	85	85	85	77	82	96	95	89	80	82	86	70	68	76	82	85	84	82	82	87	94	97	96	75	76	73	76	84	92	94	85	82	82	79	79	84	86	85	80	69	69	71	73	72	70	73	72	71	77	74	66	73	70	71	69	71	71	83	83	81	74	76	86	83	97	73	76	76	90	73	68	68	72	71	77	85	83	79	83	84	76	76	83	74	72	77	94	66	71
88	83	65	63	64	78	93	84	88	80	80	87	89	87	90	74	75	71	88	83	80	76	78	79	88	75	74	88	83	88	89	87	68	67	78	77	68	92	69	73	80	88	86	76	75	76	77	90	84	85	77	78	83	88	94	84	75	70	77	71	74	76	75	83	80	84	76	73	74	73	70	74	73	91	86	88	81	75	70	85	78	77	73	84	85	87	91	82	90	87	76	72	77	75	81	81	82	80	82	84	91	97	82	86	69	88	87	75	83	76	77	85	85	70	80	78	80	83	73	80	74	71	69	69	91	74	77	77	69	74	73	74	81	89	70	72	78	83	76	76	80	84	84	86	75	75	74	92	77	85	80	78	73	75	85	83	80	86	78	83	79	90	86	80	76	89	75	76
88	83	65	63	64	78	93	84	88	80	80	87	89	87	90	74	75	71	88	83	80	76	78	79	88	75	74	88	83	88	89	87	68	67	78	77	68	92	69	73	80	88	86	76	75	76	77	90	84	85	77	78	83	88	94	84	75	70	77	71	74	76	75	83	80	84	76	73	74	73	70	74	73	91	86	88	81	75	70	85	78	77	73	84	85	87	91	82	90	87	76	72	77	75	81	81	82	80	82	84	91	97	82	86	69	88	87	75	83	76	77	85	85	70	80	78	80	83	73	80	74	71	69	69	91	74	77	77	69	74	73	74	81	89	70	72	78	83	76	76	80	84	84	86	75	75	74	92	77	85	80	78	73	75	85	83	80	86	78	83	79	90	86	80	76	89	75	76
73	75	70	60	63	78	85	78	82	76	79	83	85	85	83	83	82	70	76	74	76	77	77	76	79	83	85	82	80	83	85	86	76	72	76	61	62	81	61	70	73	80	78	64	64	68	72	86	82	81	75	77	80	88	89	83	68	72	71	65	68	71	69	70	80	80	72	73	72	70	72	72	73	73	76	75	77	75	73	80	81	81	74	78	86	80	79	75	77	81	64	67	74	78	80	78	78	78	81	82	82	84	73	74	73	74	81	85	87	77	76	76	76	74	80	81	80	76	65	66	69	72	71	67	71	69	67	75	74	66	73	70	69	68	69	68	79	80	78	73	77	80	76	89	70	73	74	84	66	64	68	69	71	76	80	77	76	79	77	76	74	78	74	69	70	86	66	68
73	75	70	60	63	78	85	78	82	76	79	83	85	85	83	83	82	70	76	74	76	77	77	76	79	83	85	82	80	83	85	86	76	72	76	61	62	81	61	70	73	80	78	64	64	68	72	86	82	81	75	77	80	88	89	83	68	72	71	65	68	71	69	70	80	80	72	73	72	70	72	72	73	73	76	75	77	75	73	80	81	81	74	78	86	80	79	75	77	81	64	67	74	78	80	78	78	78	81	82	82	84	73	74	73	74	81	85	87	77	76	76	76	74	80	81	80	76	65	66	69	72	71	67	71	69	67	75	74	66	73	70	69	68	69	68	79	80	78	73	77	80	76	89	70	73	74	84	66	64	68	69	71	76	80	77	76	79	77	76	74	78	74	69	70	86	66	68
73	75	70	60	63	78	85	78	82	76	79	83	85	85	83	83	82	70	76	74	76	77	77	76	79	83	85	82	80	83	85	86	76	72	76	61	62	81	61	70	73	80	78	64	64	68	72	86	82	81	75	77	80	88	89	83	68	72	71	65	68	71	69	70	80	80	72	73	72	70	72	72	73	73	76	75	77	75	73	80	81	81	74	78	86	80	79	75	77	81	64	67	74	78	80	78	78	78	81	82	82	84	73	74	73	74	81	85	87	77	76	76	76	74	80	81	80	76	65	66	69	72	71	67	71	69	67	75	74	66	73	70	69	68	69	68	79	80	78	73	77	80	76	89	70	73	74	84	66	64	68	69	71	76	80	77	76	79	77	76	74	78	74	69	70	86	66	68
75	83	65	59	68	79	88	84	82	76	80	86	87	86	86	86	82	72	75	80	81	80	79	78	81	82	84	81	80	84	88	89	71	81	83	63	82	83	59	74	74	82	84	65	71	73	74	89	88	90	79	80	88	92	91	85	71	71	72	68	70	72	71	72	88	80	74	77	75	72	73	76	79	76	77	78	77	77	74	82	83	83	76	81	87	86	80	79	79	80	64	72	76	79	83	82	82	80	84	84	89	88	76	77	78	77	81	86	87	84	81	79	80	77	81	84	82	81	67	69	67	74	74	69	76	74	73	77	75	71	75	73	73	69	72	66	84	81	80	76	77	85	81	92	72	74	79	79	68	71	72	72	70	79	84	82	76	81	81	79	77	81	81	76	81	88	66	71
97	96	76	71	76	89	97	95	93	90	87	90	93	97	92	94	94	79	93	89	90	86	86	87	91	87	95	92	88	91	93	97	72	92	94	86	96	98	76	86	95	98	93	90	81	81	85	98	97	99	87	91	97	99	100	100	92	85	83	79	87	82	87	93	98	88	88	88	89	83	86	93	89	97	98	95	86	81	83	97	88	92	86	90	96	96	95	95	97	88	86	86	88	87	89	91	96	91	94	96	99	98	86	85	78	91	93	91	96	95	90	91	89	85	88	89	91	87	79	82	78	87	81	80	97	84	85	89	80	83	85	81	86	87	81	90	89	91	88	84	88	95	94	100	81	86	88	99	83	87	91	85	86	88	92	94	92	93	86	89	84	97	93	87	93	99	80	83
75	83	65	59	68	79	88	84	82	76	80	86	87	86	86	86	82	72	75	80	81	80	79	78	81	82	84	81	80	84	88	89	71	81	83	63	82	83	59	74	74	82	84	65	71	73	74	89	88	90	79	80	88	92	91	85	71	71	72	68	70	72	71	72	88	80	74	77	75	72	73	76	79	76	77	78	77	77	74	82	83	83	76	81	87	86	80	79	79	80	64	72	76	79	83	82	82	80	84	84	89	88	76	77	78	77	81	86	87	84	81	79	80	77	81	84	82	81	67	69	67	74	74	69	76	74	73	77	75	71	75	73	73	69	72	66	84	81	80	76	77	85	81	92	72	74	79	79	68	71	72	72	70	79	84	82	76	81	81	79	77	81	81	76	81	88	66	71
76	76	72	59	63	81	94	90	88	88	82	87	90	91	89	89	87	70	76	79	78	79	79	80	82	86	89	86	84	84	92	95	84	78	84	64	66	82	62	72	76	83	81	66	67	70	75	97	96	97	88	79	95	97	97	91	72	72	71	67	69	73	71	72	87	85	73	74	75	72	74	72	76	77	77	79	80	79	74	85	85	85	77	82	96	95	89	80	82	86	70	68	76	82	85	84	82	82	87	94	97	96	75	76	73	76	84	92	94	85	82	82	79	79	84	86	85	80	69	69	71	73	72	70	73	72	71	77	74	66	73	70	71	69	71	71	83	83	81	74	76	86	83	97	73	76	76	90	73	68	68	72	71	77	85	83	79	83	84	76	76	83	74	72	77	94	66	71
76	76	72	59	63	81	94	90	88	88	82	87	90	91	89	89	87	70	76	79	78	79	79	80	82	86	89	86	84	84	92	95	84	78	84	64	66	82	62	72	76	83	81	66	67	70	75	97	96	97	88	79	95	97	97	91	72	72	71	67	69	73	71	72	87	85	73	74	75	72	74	72	76	77	77	79	80	79	74	85	85	85	77	82	96	95	89	80	82	86	70	68	76	82	85	84	82	82	87	94	97	96	75	76	73	76	84	92	94	85	82	82	79	79	84	86	85	80	69	69	71	73	72	70	73	72	71	77	74	66	73	70	71	69	71	71	83	83	81	74	76	86	83	97	73	76	76	90	73	68	68	72	71	77	85	83	79	83	84	76	76	83	74	72	77	94	66	71
76	76	72	59	63	81	94	90	88	88	82	87	90	91	89	89	87	70	76	79	78	79	79	80	82	86	89	86	84	84	92	95	84	78	84	64	66	82	62	72	76	83	81	66	67	70	75	97	96	97	88	79	95	97	97	91	72	72	71	67	69	73	71	72	87	85	73	74	75	72	74	72	76	77	77	79	80	79	74	85	85	85	77	82	96	95	89	80	82	86	70	68	76	82	85	84	82	82	87	94	97	96	75	76	73	76	84	92	94	85	82	82	79	79	84	86	85	80	69	69	71	73	72	70	73	72	71	77	74	66	73	70	71	69	71	71	83	83	81	74	76	86	83	97	73	76	76	90	73	68	68	72	71	77	85	83	79	83	84	76	76	83	74	72	77	94	66	71
73	75	70	60	63	78	85	78	82	76	79	83	85	85	83	83	82	70	76	74	76	77	77	76	79	83	85	82	80	83	85	86	76	72	76	61	62	81	61	70	73	80	78	64	64	68	72	86	82	81	75	77	80	88	89	83	68	72	71	65	68	71	69	70	80	80	72	73	72	70	72	72	73	73	76	75	77	75	73	80	81	81	74	78	86	80	79	75	77	81	64	67	74	78	80	78	78	78	81	82	82	84	73	74	73	74	81	85	87	77	76	76	76	74	80	81	80	76	65	66	69	72	71	67	71	69	67	75	74	66	73	70	69	68	69	68	79	80	78	73	77	80	76	89	70	73	74	84	66	64	68	69	71	76	80	77	76	79	77	76	74	78	74	69	70	86	66	68
73	75	70	60	63	78	85	78	82	76	79	83	85	85	83	83	82	70	76	74	76	77	77	76	79	83	85	82	80	83	85	86	76	72	76	61	62	81	61	70	73	80	78	64	64	68	72	86	82	81	75	77	80	88	89	83	68	72	71	65	68	71	69	70	80	80	72	73	72	70	72	72	73	73	76	75	77	75	73	80	81	81	74	78	86	80	79	75	77	81	64	67	74	78	80	78	78	78	81	82	82	84	73	74	73	74	81	85	87	77	76	76	76	74	80	81	80	76	65	66	69	72	71	67	71	69	67	75	74	66	73	70	69	68	69	68	79	80	78	73	77	80	76	89	70	73	74	84	66	64	68	69	71	76	80	77	76	79	77	76	74	78	74	69	70	86	66	68
76	76	72	59	63	81	94	90	88	88	82	87	90	91	89	89	87	70	76	79	78	79	79	80	82	86	89	86	84	84	92	95	84	78	84	64	66	82	62	72	76	83	81	66	67	70	75	97	96	97	88	79	95	97	97	91	72	72	71	67	69	73	71	72	87	85	73	74	75	72	74	72	76	77	77	79	80	79	74	85	85	85	77	82	96	95	89	80	82	86	70	68	76	82	85	84	82	82	87	94	97	96	75	76	73	76	84	92	94	85	82	82	79	79	84	86	85	80	69	69	71	73	72	70	73	72	71	77	74	66	73	70	71	69	71	71	83	83	81	74	76	86	83	97	73	76	76	90	73	68	68	72	71	77	85	83	79	83	84	76	76	83	74	72	77	94	66	71
76	76	72	59	63	81	94	90	88	88	82	87	90	91	89	89	87	70	76	79	78	79	79	80	82	86	89	86	84	84	92	95	84	78	84	64	66	82	62	72	76	83	81	66	67	70	75	97	96	97	88	79	95	97	97	91	72	72	71	67	69	73	71	72	87	85	73	74	75	72	74	72	76	77	77	79	80	79	74	85	85	85	77	82	96	95	89	80	82	86	70	68	76	82	85	84	82	82	87	94	97	96	75	76	73	76	84	92	94	85	82	82	79	79	84	86	85	80	69	69	71	73	72	70	73	72	71	77	74	66	73	70	71	69	71	71	83	83	81	74	76	86	83	97	73	76	76	90	73	68	68	72	71	77	85	83	79	83	84	76	76	83	74	72	77	94	66	71
73	75	70	60	63	78	85	78	82	76	79	83	85	85	83	83	82	70	76	74	76	77	77	76	79	83	85	82	80	83	85	86	76	72	76	61	62	81	61	70	73	80	78	64	64	68	72	86	82	81	75	77	80	88	89	83	68	72	71	65	68	71	69	70	80	80	72	73	72	70	72	72	73	73	76	75	77	75	73	80	81	81	74	78	86	80	79	75	77	81	64	67	74	78	80	78	78	78	81	82	82	84	73	74	73	74	81	85	87	77	76	76	76	74	80	81	80	76	65	66	69	72	71	67	71	69	67	75	74	66	73	70	69	68	69	68	79	80	78	73	77	80	76	89	70	73	74	84	66	64	68	69	71	76	80	77	76	79	77	76	74	78	74	69	70	86	66	68
73	75	70	60	63	78	85	78	82	76	79	83	85	85	83	83	82	70	76	74	76	77	77	76	79	83	85	82	80	83	85	86	76	72	76	61	62	81	61	70	73	80	78	64	64	68	72	86	82	81	75	77	80	88	89	83	68	72	71	65	68	71	69	70	80	80	72	73	72	70	72	72	73	73	76	75	77	75	73	80	81	81	74	78	86	80	79	75	77	81	64	67	74	78	80	78	78	78	81	82	82	84	73	74	73	74	81	85	87	77	76	76	76	74	80	81	80	76	65	66	69	72	71	67	71	69	67	75	74	66	73	70	69	68	69	68	79	80	78	73	77	80	76	89	70	73	74	84	66	64	68	69	71	76	80	77	76	79	77	76	74	78	74	69	70	86	66	68
76	76	72	59	63	81	94	90	88	88	82	87	90	91	89	89	87	70	76	79	78	79	79	80	82	86	89	86	84	84	92	95	84	78	84	64	66	82	62	72	76	83	81	66	67	70	75	97	96	97	88	79	95	97	97	91	72	72	71	67	69	73	71	72	87	85	73	74	75	72	74	72	76	77	77	79	80	79	74	85	85	85	77	82	96	95	89	80	82	86	70	68	76	82	85	84	82	82	87	94	97	96	75	76	73	76	84	92	94	85	82	82	79	79	84	86	85	80	69	69	71	73	72	70	73	72	71	77	74	66	73	70	71	69	71	71	83	83	81	74	76	86	83	97	73	76	76	90	73	68	68	72	71	77	85	83	79	83	84	76	76	83	74	72	77	94	66	71
73	75	70	60	63	78	85	78	82	76	79	83	85	85	83	83	82	70	76	74	76	77	77	76	79	83	85	82	80	83	85	86	76	72	76	61	62	81	61	70	73	80	78	64	64	68	72	86	82	81	75	77	80	88	89	83	68	72	71	65	68	71	69	70	80	80	72	73	72	70	72	72	73	73	76	75	77	75	73	80	81	81	74	78	86	80	79	75	77	81	64	67	74	78	80	78	78	78	81	82	82	84	73	74	73	74	81	85	87	77	76	76	76	74	80	81	80	76	65	66	69	72	71	67	71	69	67	75	74	66	73	70	69	68	69	68	79	80	78	73	77	80	76	89	70	73	74	84	66	64	68	69	71	76	80	77	76	79	77	76	74	78	74	69	70	86	66	68
73	75	70	60	63	78	85	78	82	76	79	83	85	85	83	83	82	70	76	74	76	77	77	76	79	83	85	82	80	83	85	86	76	72	76	61	62	81	61	70	73	80	78	64	64	68	72	86	82	81	75	77	80	88	89	83	68	72	71	65	68	71	69	70	80	80	72	73	72	70	72	72	73	73	76	75	77	75	73	80	81	81	74	78	86	80	79	75	77	81	64	67	74	78	80	78	78	78	81	82	82	84	73	74	73	74	81	85	87	77	76	76	76	74	80	81	80	76	65	66	69	72	71	67	71	69	67	75	74	66	73	70	69	68	69	68	79	80	78	73	77	80	76	89	70	73	74	84	66	64	68	69	71	76	80	77	76	79	77	76	74	78	74	69	70	86	66	68
73	75	70	60	63	78	85	78	82	76	79	83	85	85	83	83	82	70	76	74	76	77	77	76	79	83	85	82	80	83	85	86	76	72	76	61	62	81	61	70	73	80	78	64	64	68	72	86	82	81	75	77	80	88	89	83	68	72	71	65	68	71	69	70	80	80	72	73	72	70	72	72	73	73	76	75	77	75	73	80	81	81	74	78	86	80	79	75	77	81	64	67	74	78	80	78	78	78	81	82	82	84	73	74	73	74	81	85	87	77	76	76	76	74	80	81	80	76	65	66	69	72	71	67	71	69	67	75	74	66	73	70	69	68	69	68	79	80	78	73	77	80	76	89	70	73	74	84	66	64	68	69	71	76	80	77	76	79	77	76	74	78	74	69	70	86	66	68
73	75	70	60	63	78	85	78	82	76	79	83	85	85	83	83	82	70	76	74	76	77	77	76	79	83	85	82	80	83	85	86	76	72	76	61	62	81	61	70	73	80	78	64	64	68	72	86	82	81	75	77	80	88	89	83	68	72	71	65	68	71	69	70	80	80	72	73	72	70	72	72	73	73	76	75	77	75	73	80	81	81	74	78	86	80	79	75	77	81	64	67	74	78	80	78	78	78	81	82	82	84	73	74	73	74	81	85	87	77	76	76	76	74	80	81	80	76	65	66	69	72	71	67	71	69	67	75	74	66	73	70	69	68	69	68	79	80	78	73	77	80	76	89	70	73	74	84	66	64	68	69	71	76	80	77	76	79	77	76	74	78	74	69	70	86	66	68
73	75	70	60	63	78	85	78	82	76	79	83	85	85	83	83	82	70	76	74	76	77	77	76	79	83	85	82	80	83	85	86	76	72	76	61	62	81	61	70	73	80	78	64	64	68	72	86	82	81	75	77	80	88	89	83	68	72	71	65	68	71	69	70	80	80	72	73	72	70	72	72	73	73	76	75	77	75	73	80	81	81	74	78	86	80	79	75	77	81	64	67	74	78	80	78	78	78	81	82	82	84	73	74	73	74	81	85	87	77	76	76	76	74	80	81	80	76	65	66	69	72	71	67	71	69	67	75	74	66	73	70	69	68	69	68	79	80	78	73	77	80	76	89	70	73	74	84	66	64	68	69	71	76	80	77	76	79	77	76	74	78	74	69	70	86	66	68
73	75	70	60	63	78	85	78	82	76	79	83	85	85	83	83	82	70	76	74	76	77	77	76	79	83	85	82	80	83	85	86	76	72	76	61	62	81	61	70	73	80	78	64	64	68	72	86	82	81	75	77	80	88	89	83	68	72	71	65	68	71	69	70	80	80	72	73	72	70	72	72	73	73	76	75	77	75	73	80	81	81	74	78	86	80	79	75	77	81	64	67	74	78	80	78	78	78	81	82	82	84	73	74	73	74	81	85	87	77	76	76	76	74	80	81	80	76	65	66	69	72	71	67	71	69	67	75	74	66	73	70	69	68	69	68	79	80	78	73	77	80	76	89	70	73	74	84	66	64	68	69	71	76	80	77	76	79	77	76	74	78	74	69	70	86	66	68
76	76	72	59	63	81	94	90	88	88	82	87	90	91	89	89	87	70	76	79	78	79	79	80	82	86	89	86	84	84	92	95	84	78	84	64	66	82	62	72	76	83	81	66	67	70	75	97	96	97	88	79	95	97	97	91	72	72	71	67	69	73	71	72	87	85	73	74	75	72	74	72	76	77	77	79	80	79	74	85	85	85	77	82	96	95	89	80	82	86	70	68	76	82	85	84	82	82	87	94	97	96	75	76	73	76	84	92	94	85	82	82	79	79	84	86	85	80	69	69	71	73	72	70	73	72	71	77	74	66	73	70	71	69	71	71	83	83	81	74	76	86	83	97	73	76	76	90	73	68	68	72	71	77	85	83	79	83	84	76	76	83	74	72	77	94	66	71
97	96	76	71	76	89	97	95	93	90	87	90	93	97	92	94	94	79	93	89	90	86	86	87	91	87	95	92	88	91	93	97	72	92	94	86	96	98	76	86	95	98	93	90	81	81	85	98	97	99	87	91	97	99	100	100	92	85	83	79	87	82	87	93	98	88	88	88	89	83	86	93	89	97	98	95	86	81	83	97	88	92	86	90	96	96	95	95	97	88	86	86	88	87	89	91	96	91	94	96	99	98	86	85	78	91	93	91	96	95	90	91	89	85	88	89	91	87	79	82	78	87	81	80	97	84	85	89	80	83	85	81	86	87	81	90	89	91	88	84	88	95	94	100	81	86	88	99	83	87	91	85	86	88	92	94	92	93	86	89	84	97	93	87	93	99	80	83
73	75	70	60	63	78	85	78	82	76	79	83	85	85	83	83	82	70	76	74	76	77	77	76	79	83	85	82	80	83	85	86	76	72	76	61	62	81	61	70	73	80	78	64	64	68	72	86	82	81	75	77	80	88	89	83	68	72	71	65	68	71	69	70	80	80	72	73	72	70	72	72	73	73	76	75	77	75	73	80	81	81	74	78	86	80	79	75	77	81	64	67	74	78	80	78	78	78	81	82	82	84	73	74	73	74	81	85	87	77	76	76	76	74	80	81	80	76	65	66	69	72	71	67	71	69	67	75	74	66	73	70	69	68	69	68	79	80	78	73	77	80	76	89	70	73	74	84	66	64	68	69	71	76	80	77	76	79	77	76	74	78	74	69	70	86	66	68
76	76	72	59	63	81	94	90	88	88	82	87	90	91	89	89	87	70	76	79	78	79	79	80	82	86	89	86	84	84	92	95	84	78	84	64	66	82	62	72	76	83	81	66	67	70	75	97	96	97	88	79	95	97	97	91	72	72	71	67	69	73	71	72	87	85	73	74	75	72	74	72	76	77	77	79	80	79	74	85	85	85	77	82	96	95	89	80	82	86	70	68	76	82	85	84	82	82	87	94	97	96	75	76	73	76	84	92	94	85	82	82	79	79	84	86	85	80	69	69	71	73	72	70	73	72	71	77	74	66	73	70	71	69	71	71	83	83	81	74	76	86	83	97	73	76	76	90	73	68	68	72	71	77	85	83	79	83	84	76	76	83	74	72	77	94	66	71
73	75	70	60	63	78	85	78	82	76	79	83	85	85	83	83	82	70	76	74	76	77	77	76	79	83	85	82	80	83	85	86	76	72	76	61	62	81	61	70	73	80	78	64	64	68	72	86	82	81	75	77	80	88	89	83	68	72	71	65	68	71	69	70	80	80	72	73	72	70	72	72	73	73	76	75	77	75	73	80	81	81	74	78	86	80	79	75	77	81	64	67	74	78	80	78	78	78	81	82	82	84	73	74	73	74	81	85	87	77	76	76	76	74	80	81	80	76	65	66	69	72	71	67	71	69	67	75	74	66	73	70	69	68	69	68	79	80	78	73	77	80	76	89	70	73	74	84	66	64	68	69	71	76	80	77	76	79	77	76	74	78	74	69	70	86	66	68
73	75	70	60	63	78	85	78	82	76	79	83	85	85	83	83	82	70	76	74	76	77	77	76	79	83	85	82	80	83	85	86	76	72	76	61	62	81	61	70	73	80	78	64	64	68	72	86	82	81	75	77	80	88	89	83	68	72	71	65	68	71	69	70	80	80	72	73	72	70	72	72	73	73	76	75	77	75	73	80	81	81	74	78	86	80	79	75	77	81	64	67	74	78	80	78	78	78	81	82	82	84	73	74	73	74	81	85	87	77	76	76	76	74	80	81	80	76	65	66	69	72	71	67	71	69	67	75	74	66	73	70	69	68	69	68	79	80	78	73	77	80	76	89	70	73	74	84	66	64	68	69	71	76	80	77	76	79	77	76	74	78	74	69	70	86	66	68
76	76	72	59	63	81	94	90	88	88	82	87	90	91	89	89	87	70	76	79	78	79	79	80	82	86	89	86	84	84	92	95	84	78	84	64	66	82	62	72	76	83	81	66	67	70	75	97	96	97	88	79	95	97	97	91	72	72	71	67	69	73	71	72	87	85	73	74	75	72	74	72	76	77	77	79	80	79	74	85	85	85	77	82	96	95	89	80	82	86	70	68	76	82	85	84	82	82	87	94	97	96	75	76	73	76	84	92	94	85	82	82	79	79	84	86	85	80	69	69	71	73	72	70	73	72	71	77	74	66	73	70	71	69	71	71	83	83	81	74	76	86	83	97	73	76	76	90	73	68	68	72	71	77	85	83	79	83	84	76	76	83	74	72	77	94	66	71
97	96	76	71	76	89	97	95	93	90	87	90	93	97	92	94	94	79	93	89	90	86	86	87	91	87	95	92	88	91	93	97	72	92	94	86	96	98	76	86	95	98	93	90	81	81	85	98	97	99	87	91	97	99	100	100	92	85	83	79	87	82	87	93	98	88	88	88	89	83	86	93	89	97	98	95	86	81	83	97	88	92	86	90	96	96	95	95	97	88	86	86	88	87	89	91	96	91	94	96	99	98	86	85	78	91	93	91	96	95	90	91	89	85	88	89	91	87	79	82	78	87	81	80	97	84	85	89	80	83	85	81	86	87	81	90	89	91	88	84	88	95	94	100	81	86	88	99	83	87	91	85	86	88	92	94	92	93	86	89	84	97	93	87	93	99	80	83
97	96	76	71	76	89	97	95	93	90	87	90	93	97	92	94	94	79	93	89	90	86	86	87	91	87	95	92	88	91	93	97	72	92	94	86	96	98	76	86	95	98	93	90	81	81	85	98	97	99	87	91	97	99	100	100	92	85	83	79	87	82	87	93	98	88	88	88	89	83	86	93	89	97	98	95	86	81	83	97	88	92	86	90	96	96	95	95	97	88	86	86	88	87	89	91	96	91	94	96	99	98	86	85	78	91	93	91	96	95	90	91	89	85	88	89	91	87	79	82	78	87	81	80	97	84	85	89	80	83	85	81	86	87	81	90	89	91	88	84	88	95	94	100	81	86	88	99	83	87	91	85	86	88	92	94	92	93	86	89	84	97	93	87	93	99	80	83
97	96	76	71	76	89	97	95	93	90	87	90	93	97	92	94	94	79	93	89	90	86	86	87	91	87	95	92	88	91	93	97	72	92	94	86	96	98	76	86	95	98	93	90	81	81	85	98	97	99	87	91	97	99	100	100	92	85	83	79	87	82	87	93	98	88	88	88	89	83	86	93	89	97	98	95	86	81	83	97	88	92	86	90	96	96	95	95	97	88	86	86	88	87	89	91	96	91	94	96	99	98	86	85	78	91	93	91	96	95	90	91	89	85	88	89	91	87	79	82	78	87	81	80	97	84	85	89	80	83	85	81	86	87	81	90	89	91	88	84	88	95	94	100	81	86	88	99	83	87	91	85	86	88	92	94	92	93	86	89	84	97	93	87	93	99	80	83
97	96	76	71	76	89	97	95	93	90	87	90	93	97	92	94	94	79	93	89	90	86	86	87	91	87	95	92	88	91	93	97	72	92	94	86	96	98	76	86	95	98	93	90	81	81	85	98	97	99	87	91	97	99	100	100	92	85	83	79	87	82	87	93	98	88	88	88	89	83	86	93	89	97	98	95	86	81	83	97	88	92	86	90	96	96	95	95	97	88	86	86	88	87	89	91	96	91	94	96	99	98	86	85	78	91	93	91	96	95	90	91	89	85	88	89	91	87	79	82	78	87	81	80	97	84	85	89	80	83	85	81	86	87	81	90	89	91	88	84	88	95	94	100	81	86	88	99	83	87	91	85	86	88	92	94	92	93	86	89	84	97	93	87	93	99	80	83
97	96	76	71	76	89	97	95	93	90	87	90	93	97	92	94	94	79	93	89	90	86	86	87	91	87	95	92	88	91	93	97	72	92	94	86	96	98	76	86	95	98	93	90	81	81	85	98	97	99	87	91	97	99	100	100	92	85	83	79	87	82	87	93	98	88	88	88	89	83	86	93	89	97	98	95	86	81	83	97	88	92	86	90	96	96	95	95	97	88	86	86	88	87	89	91	96	91	94	96	99	98	86	85	78	91	93	91	96	95	90	91	89	85	88	89	91	87	79	82	78	87	81	80	97	84	85	89	80	83	85	81	86	87	81	90	89	91	88	84	88	95	94	100	81	86	88	99	83	87	91	85	86	88	92	94	92	93	86	89	84	97	93	87	93	99	80	83
76	76	72	59	63	81	94	90	88	88	82	87	90	91	89	89	87	70	76	79	78	79	79	80	82	86	89	86	84	84	92	95	84	78	84	64	66	82	62	72	76	83	81	66	67	70	75	97	96	97	88	79	95	97	97	91	72	72	71	67	69	73	71	72	87	85	73	74	75	72	74	72	76	77	77	79	80	79	74	85	85	85	77	82	96	95	89	80	82	86	70	68	76	82	85	84	82	82	87	94	97	96	75	76	73	76	84	92	94	85	82	82	79	79	84	86	85	80	69	69	71	73	72	70	73	72	71	77	74	66	73	70	71	69	71	71	83	83	81	74	76	86	83	97	73	76	76	90	73	68	68	72	71	77	85	83	79	83	84	76	76	83	74	72	77	94	66	71
73	75	70	60	63	78	85	78	82	76	79	83	85	85	83	83	82	70	76	74	76	77	77	76	79	83	85	82	80	83	85	86	76	72	76	61	62	81	61	70	73	80	78	64	64	68	72	86	82	81	75	77	80	88	89	83	68	72	71	65	68	71	69	70	80	80	72	73	72	70	72	72	73	73	76	75	77	75	73	80	81	81	74	78	86	80	79	75	77	81	64	67	74	78	80	78	78	78	81	82	82	84	73	74	73	74	81	85	87	77	76	76	76	74	80	81	80	76	65	66	69	72	71	67	71	69	67	75	74	66	73	70	69	68	69	68	79	80	78	73	77	80	76	89	70	73	74	84	66	64	68	69	71	76	80	77	76	79	77	76	74	78	74	69	70	86	66	68
73	75	70	60	63	78	85	78	82	76	79	83	85	85	83	83	82	70	76	74	76	77	77	76	79	83	85	82	80	83	85	86	76	72	76	61	62	81	61	70	73	80	78	64	64	68	72	86	82	81	75	77	80	88	89	83	68	72	71	65	68	71	69	70	80	80	72	73	72	70	72	72	73	73	76	75	77	75	73	80	81	81	74	78	86	80	79	75	77	81	64	67	74	78	80	78	78	78	81	82	82	84	73	74	73	74	81	85	87	77	76	76	76	74	80	81	80	76	65	66	69	72	71	67	71	69	67	75	74	66	73	70	69	68	69	68	79	80	78	73	77	80	76	89	70	73	74	84	66	64	68	69	71	76	80	77	76	79	77	76	74	78	74	69	70	86	66	68
73	75	70	60	63	78	85	78	82	76	79	83	85	85	83	83	82	70	76	74	76	77	77	76	79	83	85	82	80	83	85	86	76	72	76	61	62	81	61	70	73	80	78	64	64	68	72	86	82	81	75	77	80	88	89	83	68	72	71	65	68	71	69	70	80	80	72	73	72	70	72	72	73	73	76	75	77	75	73	80	81	81	74	78	86	80	79	75	77	81	64	67	74	78	80	78	78	78	81	82	82	84	73	74	73	74	81	85	87	77	76	76	76	74	80	81	80	76	65	66	69	72	71	67	71	69	67	75	74	66	73	70	69	68	69	68	79	80	78	73	77	80	76	89	70	73	74	84	66	64	68	69	71	76	80	77	76	79	77	76	74	78	74	69	70	86	66	68
76	76	72	59	63	81	94	90	88	88	82	87	90	91	89	89	87	70	76	79	78	79	79	80	82	86	89	86	84	84	92	95	84	78	84	64	66	82	62	72	76	83	81	66	67	70	75	97	96	97	88	79	95	97	97	91	72	72	71	67	69	73	71	72	87	85	73	74	75	72	74	72	76	77	77	79	80	79	74	85	85	85	77	82	96	95	89	80	82	86	70	68	76	82	85	84	82	82	87	94	97	96	75	76	73	76	84	92	94	85	82	82	79	79	84	86	85	80	69	69	71	73	72	70	73	72	71	77	74	66	73	70	71	69	71	71	83	83	81	74	76	86	83	97	73	76	76	90	73	68	68	72	71	77	85	83	79	83	84	76	76	83	74	72	77	94	66	71
75	83	65	59	68	79	88	84	82	76	80	86	87	86	86	86	82	72	75	80	81	80	79	78	81	82	84	81	80	84	88	89	71	81	83	63	82	83	59	74	74	82	84	65	71	73	74	89	88	90	79	80	88	92	91	85	71	71	72	68	70	72	71	72	88	80	74	77	75	72	73	76	79	76	77	78	77	77	74	82	83	83	76	81	87	86	80	79	79	80	64	72	76	79	83	82	82	80	84	84	89	88	76	77	78	77	81	86	87	84	81	79	80	77	81	84	82	81	67	69	67	74	74	69	76	74	73	77	75	71	75	73	73	69	72	66	84	81	80	76	77	85	81	92	72	74	79	79	68	71	72	72	70	79	84	82	76	81	81	79	77	81	81	76	81	88	66	71
84	82	76	80	86	87	86	86	86	82	72	75	80	81	80	79	78	81	82	84	81	80	84	88	89	71	81	83	63	82	83	59	74	74	82	84	65	71	73	74	89	88	90	79	80	88	92	91	85	71	71	72	68	70	72	71	72	88	80	74	77	75	72	73	76	79	76	77	78	77	77	74	82	83	83	76	81	87	86	80	79	79	80	64	72	76	79	83	82	82	80	84	84	89	88	76	77	78	77	81	86	87	84	81	79	80	77	81	84	82	81	67	69	67	74	74	69	76	74	73	77	75	71	75	73	73	69	72	66	84	81	80	76	77	85	81	92	72	74	79	79	68	71	72	72	70	79	84	82	76	81	81	79	77	81	81	76	81	88	66	71	72	79	86	87	54	60	59
92	94	93	89	90	90	94	90	88	83	78	95	95	87	84	90	91	97	89	89	98	87	93	97	95	96	91	90	84	83	98	69	88	95	98	93	79	79	77	84	96	91	91	85	84	86	96	97	98	87	85	90	77	80	84	85	90	91	92	82	85	85	81	85	84	88	99	98	98	93	83	86	98	92	92	86	88	95	98	98	93	97	92	81	82	86	81	88	89	90	88	88	89	95	98	91	89	77	94	94	95	98	85	89	93	85	79	90	88	90	92	80	84	78	79	76	76	95	83	84	88	78	84	82	83	90	95	85	89	90	92	83	84	85	88	89	98	81	84	84	99	83	92	84	85	76	80	88	86	95	96	88	89	90	97	88	81	82	98	86	82	80	83	90	98	77	81	85
84	88	80	80	87	89	87	90	74	75	71	88	83	80	76	78	79	88	75	74	88	83	88	89	87	68	67	78	77	68	92	69	73	80	88	86	76	75	76	77	90	84	85	77	78	83	88	94	84	75	70	77	71	74	76	75	83	80	84	76	73	74	73	70	74	73	91	86	88	81	75	70	85	78	77	73	84	85	87	91	82	90	87	76	72	77	75	81	81	82	80	82	84	91	97	82	86	69	88	87	75	83	76	77	85	85	70	80	78	80	83	73	80	74	71	69	69	91	74	77	77	69	74	73	74	81	89	70	72	78	83	76	76	80	84	84	86	75	75	74	92	77	85	80	78	73	75	85	83	80	86	78	83	79	90	86	80	76	89	75	76	79	80	86	88	73	72	75
78	82	76	79	83	85	85	83	83	82	70	76	74	76	77	77	76	79	83	85	82	80	83	85	86	76	72	76	61	62	81	61	70	73	80	78	64	64	68	72	86	82	81	75	77	80	88	89	83	68	72	71	65	68	71	69	70	80	80	72	73	72	70	72	72	73	73	76	75	77	75	73	80	81	81	74	78	86	80	79	75	77	81	64	67	74	78	80	78	78	78	81	82	82	84	73	74	73	74	81	85	87	77	76	76	76	74	80	81	80	76	65	66	69	72	71	67	71	69	67	75	74	66	73	70	69	68	69	68	79	80	78	73	77	80	76	89	70	73	74	84	66	64	68	69	71	76	80	77	76	79	77	76	74	78	74	69	70	86	66	68	69	75	77	76	61	60	57
78	82	76	79	83	85	85	83	83	82	70	76	74	76	77	77	76	79	83	85	82	80	83	85	86	76	72	76	61	62	81	61	70	73	80	78	64	64	68	72	86	82	81	75	77	80	88	89	83	68	72	71	65	68	71	69	70	80	80	72	73	72	70	72	72	73	73	76	75	77	75	73	80	81	81	74	78	86	80	79	75	77	81	64	67	74	78	80	78	78	78	81	82	82	84	73	74	73	74	81	85	87	77	76	76	76	74	80	81	80	76	65	66	69	72	71	67	71	69	67	75	74	66	73	70	69	68	69	68	79	80	78	73	77	80	76	89	70	73	74	84	66	64	68	69	71	76	80	77	76	79	77	76	74	78	74	69	70	86	66	68	69	75	77	76	61	60	57
78	82	76	79	83	85	85	83	83	82	70	76	74	76	77	77	76	79	83	85	82	80	83	85	86	76	72	76	61	62	81	61	70	73	80	78	64	64	68	72	86	82	81	75	77	80	88	89	83	68	72	71	65	68	71	69	70	80	80	72	73	72	70	72	72	73	73	76	75	77	75	73	80	81	81	74	78	86	80	79	75	77	81	64	67	74	78	80	78	78	78	81	82	82	84	73	74	73	74	81	85	87	77	76	76	76	74	80	81	80	76	65	66	69	72	71	67	71	69	67	75	74	66	73	70	69	68	69	68	79	80	78	73	77	80	76	89	70	73	74	84	66	64	68	69	71	76	80	77	76	79	77	76	74	78	74	69	70	86	66	68	69	75	77	76	61	60	57
78	82	76	79	83	85	85	83	83	82	70	76	74	76	77	77	76	79	83	85	82	80	83	85	86	76	72	76	61	62	81	61	70	73	80	78	64	64	68	72	86	82	81	75	77	80	88	89	83	68	72	71	65	68	71	69	70	80	80	72	73	72	70	72	72	73	73	76	75	77	75	73	80	81	81	74	78	86	80	79	75	77	81	64	67	74	78	80	78	78	78	81	82	82	84	73	74	73	74	81	85	87	77	76	76	76	74	80	81	80	76	65	66	69	72	71	67	71	69	67	75	74	66	73	70	69	68	69	68	79	80	78	73	77	80	76	89	70	73	74	84	66	64	68	69	71	76	80	77	76	79	77	76	74	78	74	69	70	86	66	68	69	75	77	76	61	60	57
78	82	76	79	83	85	85	83	83	82	70	76	74	76	77	77	76	79	83	85	82	80	83	85	86	76	72	76	61	62	81	61	70	73	80	78	64	64	68	72	86	82	81	75	77	80	88	89	83	68	72	71	65	68	71	69	70	80	80	72	73	72	70	72	72	73	73	76	75	77	75	73	80	81	81	74	78	86	80	79	75	77	81	64	67	74	78	80	78	78	78	81	82	82	84	73	74	73	74	81	85	87	77	76	76	76	74	80	81	80	76	65	66	69	72	71	67	71	69	67	75	74	66	73	70	69	68	69	68	79	80	78	73	77	80	76	89	70	73	74	84	66	64	68	69	71	76	80	77	76	79	77	76	74	78	74	69	70	86	66	68	69	75	77	76	61	60	57
90	88	88	82	87	90	91	89	89	87	70	76	79	78	79	79	80	82	86	89	86	84	84	92	95	84	78	84	64	66	82	62	72	76	83	81	66	67	70	75	97	96	97	88	79	95	97	97	91	72	72	71	67	69	73	71	72	87	85	73	74	75	72	74	72	76	77	77	79	80	79	74	85	85	85	77	82	96	95	89	80	82	86	70	68	76	82	85	84	82	82	87	94	97	96	75	76	73	76	84	92	94	85	82	82	79	79	84	86	85	80	69	69	71	73	72	70	73	72	71	77	74	66	73	70	71	69	71	71	83	83	81	74	76	86	83	97	73	76	76	90	73	68	68	72	71	77	85	83	79	83	84	76	76	83	74	72	77	94	66	71	71	80	82	87	61	62	56
78	82	76	79	83	85	85	83	83	82	70	76	74	76	77	77	76	79	83	85	82	80	83	85	86	76	72	76	61	62	81	61	70	73	80	78	64	64	68	72	86	82	81	75	77	80	88	89	83	68	72	71	65	68	71	69	70	80	80	72	73	72	70	72	72	73	73	76	75	77	75	73	80	81	81	74	78	86	80	79	75	77	81	64	67	74	78	80	78	78	78	81	82	82	84	73	74	73	74	81	85	87	77	76	76	76	74	80	81	80	76	65	66	69	72	71	67	71	69	67	75	74	66	73	70	69	68	69	68	79	80	78	73	77	80	76	89	70	73	74	84	66	64	68	69	71	76	80	77	76	79	77	76	74	78	74	69	70	86	66	68	69	75	77	76	61	60	57
78	82	76	79	83	85	85	83	83	82	70	76	74	76	77	77	76	79	83	85	82	80	83	85	86	76	72	76	61	62	81	61	70	73	80	78	64	64	68	72	86	82	81	75	77	80	88	89	83	68	72	71	65	68	71	69	70	80	80	72	73	72	70	72	72	73	73	76	75	77	75	73	80	81	81	74	78	86	80	79	75	77	81	64	67	74	78	80	78	78	78	81	82	82	84	73	74	73	74	81	85	87	77	76	76	76	74	80	81	80	76	65	66	69	72	71	67	71	69	67	75	74	66	73	70	69	68	69	68	79	80	78	73	77	80	76	89	70	73	74	84	66	64	68	69	71	76	80	77	76	79	77	76	74	78	74	69	70	86	66	68	69	75	77	76	61	60	57
78	82	76	79	83	85	85	83	83	82	70	76	74	76	77	77	76	79	83	85	82	80	83	85	86	76	72	76	61	62	81	61	70	73	80	78	64	64	68	72	86	82	81	75	77	80	88	89	83	68	72	71	65	68	71	69	70	80	80	72	73	72	70	72	72	73	73	76	75	77	75	73	80	81	81	74	78	86	80	79	75	77	81	64	67	74	78	80	78	78	78	81	82	82	84	73	74	73	74	81	85	87	77	76	76	76	74	80	81	80	76	65	66	69	72	71	67	71	69	67	75	74	66	73	70	69	68	69	68	79	80	78	73	77	80	76	89	70	73	74	84	66	64	68	69	71	76	80	77	76	79	77	76	74	78	74	69	70	86	66	68	69	75	77	76	61	60	57
90	88	88	82	87	90	91	89	89	87	70	76	79	78	79	79	80	82	86	89	86	84	84	92	95	84	78	84	64	66	82	62	72	76	83	81	66	67	70	75	97	96	97	88	79	95	97	97	91	72	72	71	67	69	73	71	72	87	85	73	74	75	72	74	72	76	77	77	79	80	79	74	85	85	85	77	82	96	95	89	80	82	86	70	68	76	82	85	84	82	82	87	94	97	96	75	76	73	76	84	92	94	85	82	82	79	79	84	86	85	80	69	69	71	73	72	70	73	72	71	77	74	66	73	70	71	69	71	71	83	83	81	74	76	86	83	97	73	76	76	90	73	68	68	72	71	77	85	83	79	83	84	76	76	83	74	72	77	94	66	71	71	80	82	87	61	62	56
78	82	76	79	83	85	85	83	83	82	70	76	74	76	77	77	76	79	83	85	82	80	83	85	86	76	72	76	61	62	81	61	70	73	80	78	64	64	68	72	86	82	81	75	77	80	88	89	83	68	72	71	65	68	71	69	70	80	80	72	73	72	70	72	72	73	73	76	75	77	75	73	80	81	81	74	78	86	80	79	75	77	81	64	67	74	78	80	78	78	78	81	82	82	84	73	74	73	74	81	85	87	77	76	76	76	74	80	81	80	76	65	66	69	72	71	67	71	69	67	75	74	66	73	70	69	68	69	68	79	80	78	73	77	80	76	89	70	73	74	84	66	64	68	69	71	76	80	77	76	79	77	76	74	78	74	69	70	86	66	68	69	75	77	76	61	60	57
90	88	88	82	87	90	91	89	89	87	70	76	79	78	79	79	80	82	86	89	86	84	84	92	95	84	78	84	64	66	82	62	72	76	83	81	66	67	70	75	97	96	97	88	79	95	97	97	91	72	72	71	67	69	73	71	72	87	85	73	74	75	72	74	72	76	77	77	79	80	79	74	85	85	85	77	82	96	95	89	80	82	86	70	68	76	82	85	84	82	82	87	94	97	96	75	76	73	76	84	92	94	85	82	82	79	79	84	86	85	80	69	69	71	73	72	70	73	72	71	77	74	66	73	70	71	69	71	71	83	83	81	74	76	86	83	97	73	76	76	90	73	68	68	72	71	77	85	83	79	83	84	76	76	83	74	72	77	94	66	71	71	80	82	87	61	62	56
90	88	88	82	87	90	91	89	89	87	70	76	79	78	79	79	80	82	86	89	86	84	84	92	95	84	78	84	64	66	82	62	72	76	83	81	66	67	70	75	97	96	97	88	79	95	97	97	91	72	72	71	67	69	73	71	72	87	85	73	74	75	72	74	72	76	77	77	79	80	79	74	85	85	85	77	82	96	95	89	80	82	86	70	68	76	82	85	84	82	82	87	94	97	96	75	76	73	76	84	92	94	85	82	82	79	79	84	86	85	80	69	69	71	73	72	70	73	72	71	77	74	66	73	70	71	69	71	71	83	83	81	74	76	86	83	97	73	76	76	90	73	68	68	72	71	77	85	83	79	83	84	76	76	83	74	72	77	94	66	71	71	80	82	87	61	62	56
90	88	88	82	87	90	91	89	89	87	70	76	79	78	79	79	80	82	86	89	86	84	84	92	95	84	78	84	64	66	82	62	72	76	83	81	66	67	70	75	97	96	97	88	79	95	97	97	91	72	72	71	67	69	73	71	72	87	85	73	74	75	72	74	72	76	77	77	79	80	79	74	85	85	85	77	82	96	95	89	80	82	86	70	68	76	82	85	84	82	82	87	94	97	96	75	76	73	76	84	92	94	85	82	82	79	79	84	86	85	80	69	69	71	73	72	70	73	72	71	77	74	66	73	70	71	69	71	71	83	83	81	74	76	86	83	97	73	76	76	90	73	68	68	72	71	77	85	83	79	83	84	76	76	83	74	72	77	94	66	71	71	80	82	87	61	62	56
84	88	80	80	87	89	87	90	74	75	71	88	83	80	76	78	79	88	75	74	88	83	88	89	87	68	67	78	77	68	92	69	73	80	88	86	76	75	76	77	90	84	85	77	78	83	88	94	84	75	70	77	71	74	76	75	83	80	84	76	73	74	73	70	74	73	91	86	88	81	75	70	85	78	77	73	84	85	87	91	82	90	87	76	72	77	75	81	81	82	80	82	84	91	97	82	86	69	88	87	75	83	76	77	85	85	70	80	78	80	83	73	80	74	71	69	69	91	74	77	77	69	74	73	74	81	89	70	72	78	83	76	76	80	84	84	86	75	75	74	92	77	85	80	78	73	75	85	83	80	86	78	83	79	90	86	80	76	89	75	76	79	80	86	88	73	72	75
90	88	88	82	87	90	91	89	89	87	70	76	79	78	79	79	80	82	86	89	86	84	84	92	95	84	78	84	64	66	82	62	72	76	83	81	66	67	70	75	97	96	97	88	79	95	97	97	91	72	72	71	67	69	73	71	72	87	85	73	74	75	72	74	72	76	77	77	79	80	79	74	85	85	85	77	82	96	95	89	80	82	86	70	68	76	82	85	84	82	82	87	94	97	96	75	76	73	76	84	92	94	85	82	82	79	79	84	86	85	80	69	69	71	73	72	70	73	72	71	77	74	66	73	70	71	69	71	71	83	83	81	74	76	86	83	97	73	76	76	90	73	68	68	72	71	77	85	83	79	83	84	76	76	83	74	72	77	94	66	71	71	80	82	87	61	62	56
90	88	88	82	87	90	91	89	89	87	70	76	79	78	79	79	80	82	86	89	86	84	84	92	95	84	78	84	64	66	82	62	72	76	83	81	66	67	70	75	97	96	97	88	79	95	97	97	91	72	72	71	67	69	73	71	72	87	85	73	74	75	72	74	72	76	77	77	79	80	79	74	85	85	85	77	82	96	95	89	80	82	86	70	68	76	82	85	84	82	82	87	94	97	96	75	76	73	76	84	92	94	85	82	82	79	79	84	86	85	80	69	69	71	73	72	70	73	72	71	77	74	66	73	70	71	69	71	71	83	83	81	74	76	86	83	97	73	76	76	90	73	68	68	72	71	77	85	83	79	83	84	76	76	83	74	72	77	94	66	71	71	80	82	87	61	62	56
90	88	88	82	87	90	91	89	89	87	70	76	79	78	79	79	80	82	86	89	86	84	84	92	95	84	78	84	64	66	82	62	72	76	83	81	66	67	70	75	97	96	97	88	79	95	97	97	91	72	72	71	67	69	73	71	72	87	85	73	74	75	72	74	72	76	77	77	79	80	79	74	85	85	85	77	82	96	95	89	80	82	86	70	68	76	82	85	84	82	82	87	94	97	96	75	76	73	76	84	92	94	85	82	82	79	79	84	86	85	80	69	69	71	73	72	70	73	72	71	77	74	66	73	70	71	69	71	71	83	83	81	74	76	86	83	97	73	76	76	90	73	68	68	72	71	77	85	83	79	83	84	76	76	83	74	72	77	94	66	71	71	80	82	87	61	62	56
90	88	88	82	87	90	91	89	89	87	70	76	79	78	79	79	80	82	86	89	86	84	84	92	95	84	78	84	64	66	82	62	72	76	83	81	66	67	70	75	97	96	97	88	79	95	97	97	91	72	72	71	67	69	73	71	72	87	85	73	74	75	72	74	72	76	77	77	79	80	79	74	85	85	85	77	82	96	95	89	80	82	86	70	68	76	82	85	84	82	82	87	94	97	96	75	76	73	76	84	92	94	85	82	82	79	79	84	86	85	80	69	69	71	73	72	70	73	72	71	77	74	66	73	70	71	69	71	71	83	83	81	74	76	86	83	97	73	76	76	90	73	68	68	72	71	77	85	83	79	83	84	76	76	83	74	72	77	94	66	71	71	80	82	87	61	62	56
90	88	88	82	87	90	91	89	89	87	70	76	79	78	79	79	80	82	86	89	86	84	84	92	95	84	78	84	64	66	82	62	72	76	83	81	66	67	70	75	97	96	97	88	79	95	97	97	91	72	72	71	67	69	73	71	72	87	85	73	74	75	72	74	72	76	77	77	79	80	79	74	85	85	85	77	82	96	95	89	80	82	86	70	68	76	82	85	84	82	82	87	94	97	96	75	76	73	76	84	92	94	85	82	82	79	79	84	86	85	80	69	69	71	73	72	70	73	72	71	77	74	66	73	70	71	69	71	71	83	83	81	74	76	86	83	97	73	76	76	90	73	68	68	72	71	77	85	83	79	83	84	76	76	83	74	72	77	94	66	71	71	80	82	87	61	62	56
90	88	88	82	87	90	91	89	89	87	70	76	79	78	79	79	80	82	86	89	86	84	84	92	95	84	78	84	64	66	82	62	72	76	83	81	66	67	70	75	97	96	97	88	79	95	97	97	91	72	72	71	67	69	73	71	72	87	85	73	74	75	72	74	72	76	77	77	79	80	79	74	85	85	85	77	82	96	95	89	80	82	86	70	68	76	82	85	84	82	82	87	94	97	96	75	76	73	76	84	92	94	85	82	82	79	79	84	86	85	80	69	69	71	73	72	70	73	72	71	77	74	66	73	70	71	69	71	71	83	83	81	74	76	86	83	97	73	76	76	90	73	68	68	72	71	77	85	83	79	83	84	76	76	83	74	72	77	94	66	71	71	80	82	87	61	62	56
92	94	93	89	90	90	94	90	88	83	78	95	95	87	84	90	91	97	89	89	98	87	93	97	95	96	91	90	84	83	98	69	88	95	98	93	79	79	77	84	96	91	91	85	84	86	96	97	98	87	85	90	77	80	84	85	90	91	92	82	85	85	81	85	84	88	99	98	98	93	83	86	98	92	92	86	88	95	98	98	93	97	92	81	82	86	81	88	89	90	88	88	89	95	98	91	89	77	94	94	95	98	85	89	93	85	79	90	88	90	92	80	84	78	79	76	76	95	83	84	88	78	84	82	83	90	95	85	89	90	92	83	84	85	88	89	98	81	84	84	99	83	92	84	85	76	80	88	86	95	96	88	89	90	97	88	81	82	98	86	82	80	83	90	98	77	81	85
78	82	76	79	83	85	85	83	83	82	70	76	74	76	77	77	76	79	83	85	82	80	83	85	86	76	72	76	61	62	81	61	70	73	80	78	64	64	68	72	86	82	81	75	77	80	88	89	83	68	72	71	65	68	71	69	70	80	80	72	73	72	70	72	72	73	73	76	75	77	75	73	80	81	81	74	78	86	80	79	75	77	81	64	67	74	78	80	78	78	78	81	82	82	84	73	74	73	74	81	85	87	77	76	76	76	74	80	81	80	76	65	66	69	72	71	67	71	69	67	75	74	66	73	70	69	68	69	68	79	80	78	73	77	80	76	89	70	73	74	84	66	64	68	69	71	76	80	77	76	79	77	76	74	78	74	69	70	86	66	68	69	75	77	76	61	60	57
78	82	76	79	83	85	85	83	83	82	70	76	74	76	77	77	76	79	83	85	82	80	83	85	86	76	72	76	61	62	81	61	70	73	80	78	64	64	68	72	86	82	81	75	77	80	88	89	83	68	72	71	65	68	71	69	70	80	80	72	73	72	70	72	72	73	73	76	75	77	75	73	80	81	81	74	78	86	80	79	75	77	81	64	67	74	78	80	78	78	78	81	82	82	84	73	74	73	74	81	85	87	77	76	76	76	74	80	81	80	76	65	66	69	72	71	67	71	69	67	75	74	66	73	70	69	68	69	68	79	80	78	73	77	80	76	89	70	73	74	84	66	64	68	69	71	76	80	77	76	79	77	76	74	78	74	69	70	86	66	68	69	75	77	76	61	60	57
90	88	88	82	87	90	91	89	89	87	70	76	79	78	79	79	80	82	86	89	86	84	84	92	95	84	78	84	64	66	82	62	72	76	83	81	66	67	70	75	97	96	97	88	79	95	97	97	91	72	72	71	67	69	73	71	72	87	85	73	74	75	72	74	72	76	77	77	79	80	79	74	85	85	85	77	82	96	95	89	80	82	86	70	68	76	82	85	84	82	82	87	94	97	96	75	76	73	76	84	92	94	85	82	82	79	79	84	86	85	80	69	69	71	73	72	70	73	72	71	77	74	66	73	70	71	69	71	71	83	83	81	74	76	86	83	97	73	76	76	90	73	68	68	72	71	77	85	83	79	83	84	76	76	83	74	72	77	94	66	71	71	80	82	87	61	62	56
78	82	76	79	83	85	85	83	83	82	70	76	74	76	77	77	76	79	83	85	82	80	83	85	86	76	72	76	61	62	81	61	70	73	80	78	64	64	68	72	86	82	81	75	77	80	88	89	83	68	72	71	65	68	71	69	70	80	80	72	73	72	70	72	72	73	73	76	75	77	75	73	80	81	81	74	78	86	80	79	75	77	81	64	67	74	78	80	78	78	78	81	82	82	84	73	74	73	74	81	85	87	77	76	76	76	74	80	81	80	76	65	66	69	72	71	67	71	69	67	75	74	66	73	70	69	68	69	68	79	80	78	73	77	80	76	89	70	73	74	84	66	64	68	69	71	76	80	77	76	79	77	76	74	78	74	69	70	86	66	68	69	75	77	76	61	60	57
78	82	76	79	83	85	85	83	83	82	70	76	74	76	77	77	76	79	83	85	82	80	83	85	86	76	72	76	61	62	81	61	70	73	80	78	64	64	68	72	86	82	81	75	77	80	88	89	83	68	72	71	65	68	71	69	70	80	80	72	73	72	70	72	72	73	73	76	75	77	75	73	80	81	81	74	78	86	80	79	75	77	81	64	67	74	78	80	78	78	78	81	82	82	84	73	74	73	74	81	85	87	77	76	76	76	74	80	81	80	76	65	66	69	72	71	67	71	69	67	75	74	66	73	70	69	68	69	68	79	80	78	73	77	80	76	89	70	73	74	84	66	64	68	69	71	76	80	77	76	79	77	76	74	78	74	69	70	86	66	68	69	75	77	76	61	60	57
84	88	80	80	87	89	87	90	74	75	71	88	83	80	76	78	79	88	75	74	88	83	88	89	87	68	67	78	77	68	92	69	73	80	88	86	76	75	76	77	90	84	85	77	78	83	88	94	84	75	70	77	71	74	76	75	83	80	84	76	73	74	73	70	74	73	91	86	88	81	75	70	85	78	77	73	84	85	87	91	82	90	87	76	72	77	75	81	81	82	80	82	84	91	97	82	86	69	88	87	75	83	76	77	85	85	70	80	78	80	83	73	80	74	71	69	69	91	74	77	77	69	74	73	74	81	89	70	72	78	83	76	76	80	84	84	86	75	75	74	92	77	85	80	78	73	75	85	83	80	86	78	83	79	90	86	80	76	89	75	76	79	80	86	88	73	72	75
90	88	88	82	87	90	91	89	89	87	70	76	79	78	79	79	80	82	86	89	86	84	84	92	95	84	78	84	64	66	82	62	72	76	83	81	66	67	70	75	97	96	97	88	79	95	97	97	91	72	72	71	67	69	73	71	72	87	85	73	74	75	72	74	72	76	77	77	79	80	79	74	85	85	85	77	82	96	95	89	80	82	86	70	68	76	82	85	84	82	82	87	94	97	96	75	76	73	76	84	92	94	85	82	82	79	79	84	86	85	80	69	69	71	73	72	70	73	72	71	77	74	66	73	70	71	69	71	71	83	83	81	74	76	86	83	97	73	76	76	90	73	68	68	72	71	77	85	83	79	83	84	76	76	83	74	72	77	94	66	71	71	80	82	87	61	62	56
90	88	88	82	87	90	91	89	89	87	70	76	79	78	79	79	80	82	86	89	86	84	84	92	95	84	78	84	64	66	82	62	72	76	83	81	66	67	70	75	97	96	97	88	79	95	97	97	91	72	72	71	67	69	73	71	72	87	85	73	74	75	72	74	72	76	77	77	79	80	79	74	85	85	85	77	82	96	95	89	80	82	86	70	68	76	82	85	84	82	82	87	94	97	96	75	76	73	76	84	92	94	85	82	82	79	79	84	86	85	80	69	69	71	73	72	70	73	72	71	77	74	66	73	70	71	69	71	71	83	83	81	74	76	86	83	97	73	76	76	90	73	68	68	72	71	77	85	83	79	83	84	76	76	83	74	72	77	94	66	71	71	80	82	87	61	62	56
84	88	80	80	87	89	87	90	74	75	71	88	83	80	76	78	79	88	75	74	88	83	88	89	87	68	67	78	77	68	92	69	73	80	88	86	76	75	76	77	90	84	85	77	78	83	88	94	84	75	70	77	71	74	76	75	83	80	84	76	73	74	73	70	74	73	91	86	88	81	75	70	85	78	77	73	84	85	87	91	82	90	87	76	72	77	75	81	81	82	80	82	84	91	97	82	86	69	88	87	75	83	76	77	85	85	70	80	78	80	83	73	80	74	71	69	69	91	74	77	77	69	74	73	74	81	89	70	72	78	83	76	76	80	84	84	86	75	75	74	92	77	85	80	78	73	75	85	83	80	86	78	83	79	90	86	80	76	89	75	76	79	80	86	88	73	72	75
84	88	80	80	87	89	87	90	74	75	71	88	83	80	76	78	79	88	75	74	88	83	88	89	87	68	67	78	77	68	92	69	73	80	88	86	76	75	76	77	90	84	85	77	78	83	88	94	84	75	70	77	71	74	76	75	83	80	84	76	73	74	73	70	74	73	91	86	88	81	75	70	85	78	77	73	84	85	87	91	82	90	87	76	72	77	75	81	81	82	80	82	84	91	97	82	86	69	88	87	75	83	76	77	85	85	70	80	78	80	83	73	80	74	71	69	69	91	74	77	77	69	74	73	74	81	89	70	72	78	83	76	76	80	84	84	86	75	75	74	92	77	85	80	78	73	75	85	83	80	86	78	83	79	90	86	80	76	89	75	76	79	80	86	88	73	72	75
78	82	76	79	83	85	85	83	83	82	70	76	74	76	77	77	76	79	83	85	82	80	83	85	86	76	72	76	61	62	81	61	70	73	80	78	64	64	68	72	86	82	81	75	77	80	88	89	83	68	72	71	65	68	71	69	70	80	80	72	73	72	70	72	72	73	73	76	75	77	75	73	80	81	81	74	78	86	80	79	75	77	81	64	67	74	78	80	78	78	78	81	82	82	84	73	74	73	74	81	85	87	77	76	76	76	74	80	81	80	76	65	66	69	72	71	67	71	69	67	75	74	66	73	70	69	68	69	68	79	80	78	73	77	80	76	89	70	73	74	84	66	64	68	69	71	76	80	77	76	79	77	76	74	78	74	69	70	86	66	68	69	75	77	76	61	60	57
78	82	76	79	83	85	85	83	83	82	70	76	74	76	77	77	76	79	83	85	82	80	83	85	86	76	72	76	61	62	81	61	70	73	80	78	64	64	68	72	86	82	81	75	77	80	88	89	83	68	72	71	65	68	71	69	70	80	80	72	73	72	70	72	72	73	73	76	75	77	75	73	80	81	81	74	78	86	80	79	75	77	81	64	67	74	78	80	78	78	78	81	82	82	84	73	74	73	74	81	85	87	77	76	76	76	74	80	81	80	76	65	66	69	72	71	67	71	69	67	75	74	66	73	70	69	68	69	68	79	80	78	73	77	80	76	89	70	73	74	84	66	64	68	69	71	76	80	77	76	79	77	76	74	78	74	69	70	86	66	68	69	75	77	76	61	60	57
78	82	76	79	83	85	85	83	83	82	70	76	74	76	77	77	76	79	83	85	82	80	83	85	86	76	72	76	61	62	81	61	70	73	80	78	64	64	68	72	86	82	81	75	77	80	88	89	83	68	72	71	65	68	71	69	70	80	80	72	73	72	70	72	72	73	73	76	75	77	75	73	80	81	81	74	78	86	80	79	75	77	81	64	67	74	78	80	78	78	78	81	82	82	84	73	74	73	74	81	85	87	77	76	76	76	74	80	81	80	76	65	66	69	72	71	67	71	69	67	75	74	66	73	70	69	68	69	68	79	80	78	73	77	80	76	89	70	73	74	84	66	64	68	69	71	76	80	77	76	79	77	76	74	78	74	69	70	86	66	68	69	75	77	76	61	60	57
84	82	76	80	86	87	86	86	86	82	72	75	80	81	80	79	78	81	82	84	81	80	84	88	89	71	81	83	63	82	83	59	74	74	82	84	65	71	73	74	89	88	90	79	80	88	92	91	85	71	71	72	68	70	72	71	72	88	80	74	77	75	72	73	76	79	76	77	78	77	77	74	82	83	83	76	81	87	86	80	79	79	80	64	72	76	79	83	82	82	80	84	84	89	88	76	77	78	77	81	86	87	84	81	79	80	77	81	84	82	81	67	69	67	74	74	69	76	74	73	77	75	71	75	73	73	69	72	66	84	81	80	76	77	85	81	92	72	74	79	79	68	71	72	72	70	79	84	82	76	81	81	79	77	81	81	76	81	88	66	71	72	79	86	87	54	60	59
95	93	90	87	90	93	97	92	94	94	79	93	89	90	86	86	87	91	87	95	92	88	91	93	97	72	92	94	86	96	98	76	86	95	98	93	90	81	81	85	98	97	99	87	91	97	99	100	100	92	85	83	79	87	82	87	93	98	88	88	88	89	83	86	93	89	97	98	95	86	81	83	97	88	92	86	90	96	96	95	95	97	88	86	86	88	87	89	91	96	91	94	96	99	98	86	85	78	91	93	91	96	95	90	91	89	85	88	89	91	87	79	82	78	87	81	80	97	84	85	89	80	83	85	81	86	87	81	90	89	91	88	84	88	95	94	100	81	86	88	99	83	87	91	85	86	88	92	94	92	93	86	89	84	97	93	87	93	99	80	83	84	94	98	99	81	86	95
84	82	76	80	86	87	86	86	86	82	72	75	80	81	80	79	78	81	82	84	81	80	84	88	89	71	81	83	63	82	83	59	74	74	82	84	65	71	73	74	89	88	90	79	80	88	92	91	85	71	71	72	68	70	72	71	72	88	80	74	77	75	72	73	76	79	76	77	78	77	77	74	82	83	83	76	81	87	86	80	79	79	80	64	72	76	79	83	82	82	80	84	84	89	88	76	77	78	77	81	86	87	84	81	79	80	77	81	84	82	81	67	69	67	74	74	69	76	74	73	77	75	71	75	73	73	69	72	66	84	81	80	76	77	85	81	92	72	74	79	79	68	71	72	72	70	79	84	82	76	81	81	79	77	81	81	76	81	88	66	71	72	79	86	87	54	60	59
90	88	88	82	87	90	91	89	89	87	70	76	79	78	79	79	80	82	86	89	86	84	84	92	95	84	78	84	64	66	82	62	72	76	83	81	66	67	70	75	97	96	97	88	79	95	97	97	91	72	72	71	67	69	73	71	72	87	85	73	74	75	72	74	72	76	77	77	79	80	79	74	85	85	85	77	82	96	95	89	80	82	86	70	68	76	82	85	84	82	82	87	94	97	96	75	76	73	76	84	92	94	85	82	82	79	79	84	86	85	80	69	69	71	73	72	70	73	72	71	77	74	66	73	70	71	69	71	71	83	83	81	74	76	86	83	97	73	76	76	90	73	68	68	72	71	77	85	83	79	83	84	76	76	83	74	72	77	94	66	71	71	80	82	87	61	62	56
90	88	88	82	87	90	91	89	89	87	70	76	79	78	79	79	80	82	86	89	86	84	84	92	95	84	78	84	64	66	82	62	72	76	83	81	66	67	70	75	97	96	97	88	79	95	97	97	91	72	72	71	67	69	73	71	72	87	85	73	74	75	72	74	72	76	77	77	79	80	79	74	85	85	85	77	82	96	95	89	80	82	86	70	68	76	82	85	84	82	82	87	94	97	96	75	76	73	76	84	92	94	85	82	82	79	79	84	86	85	80	69	69	71	73	72	70	73	72	71	77	74	66	73	70	71	69	71	71	83	83	81	74	76	86	83	97	73	76	76	90	73	68	68	72	71	77	85	83	79	83	84	76	76	83	74	72	77	94	66	71	71	80	82	87	61	62	56
90	88	88	82	87	90	91	89	89	87	70	76	79	78	79	79	80	82	86	89	86	84	84	92	95	84	78	84	64	66	82	62	72	76	83	81	66	67	70	75	97	96	97	88	79	95	97	97	91	72	72	71	67	69	73	71	72	87	85	73	74	75	72	74	72	76	77	77	79	80	79	74	85	85	85	77	82	96	95	89	80	82	86	70	68	76	82	85	84	82	82	87	94	97	96	75	76	73	76	84	92	94	85	82	82	79	79	84	86	85	80	69	69	71	73	72	70	73	72	71	77	74	66	73	70	71	69	71	71	83	83	81	74	76	86	83	97	73	76	76	90	73	68	68	72	71	77	85	83	79	83	84	76	76	83	74	72	77	94	66	71	71	80	82	87	61	62	56
78	82	76	79	83	85	85	83	83	82	70	76	74	76	77	77	76	79	83	85	82	80	83	85	86	76	72	76	61	62	81	61	70	73	80	78	64	64	68	72	86	82	81	75	77	80	88	89	83	68	72	71	65	68	71	69	70	80	80	72	73	72	70	72	72	73	73	76	75	77	75	73	80	81	81	74	78	86	80	79	75	77	81	64	67	74	78	80	78	78	78	81	82	82	84	73	74	73	74	81	85	87	77	76	76	76	74	80	81	80	76	65	66	69	72	71	67	71	69	67	75	74	66	73	70	69	68	69	68	79	80	78	73	77	80	76	89	70	73	74	84	66	64	68	69	71	76	80	77	76	79	77	76	74	78	74	69	70	86	66	68	69	75	77	76	61	60	57
78	82	76	79	83	85	85	83	83	82	70	76	74	76	77	77	76	79	83	85	82	80	83	85	86	76	72	76	61	62	81	61	70	73	80	78	64	64	68	72	86	82	81	75	77	80	88	89	83	68	72	71	65	68	71	69	70	80	80	72	73	72	70	72	72	73	73	76	75	77	75	73	80	81	81	74	78	86	80	79	75	77	81	64	67	74	78	80	78	78	78	81	82	82	84	73	74	73	74	81	85	87	77	76	76	76	74	80	81	80	76	65	66	69	72	71	67	71	69	67	75	74	66	73	70	69	68	69	68	79	80	78	73	77	80	76	89	70	73	74	84	66	64	68	69	71	76	80	77	76	79	77	76	74	78	74	69	70	86	66	68	69	75	77	76	61	60	57
90	88	88	82	87	90	91	89	89	87	70	76	79	78	79	79	80	82	86	89	86	84	84	92	95	84	78	84	64	66	82	62	72	76	83	81	66	67	70	75	97	96	97	88	79	95	97	97	91	72	72	71	67	69	73	71	72	87	85	73	74	75	72	74	72	76	77	77	79	80	79	74	85	85	85	77	82	96	95	89	80	82	86	70	68	76	82	85	84	82	82	87	94	97	96	75	76	73	76	84	92	94	85	82	82	79	79	84	86	85	80	69	69	71	73	72	70	73	72	71	77	74	66	73	70	71	69	71	71	83	83	81	74	76	86	83	97	73	76	76	90	73	68	68	72	71	77	85	83	79	83	84	76	76	83	74	72	77	94	66	71	71	80	82	87	61	62	56
90	88	88	82	87	90	91	89	89	87	70	76	79	78	79	79	80	82	86	89	86	84	84	92	95	84	78	84	64	66	82	62	72	76	83	81	66	67	70	75	97	96	97	88	79	95	97	97	91	72	72	71	67	69	73	71	72	87	85	73	74	75	72	74	72	76	77	77	79	80	79	74	85	85	85	77	82	96	95	89	80	82	86	70	68	76	82	85	84	82	82	87	94	97	96	75	76	73	76	84	92	94	85	82	82	79	79	84	86	85	80	69	69	71	73	72	70	73	72	71	77	74	66	73	70	71	69	71	71	83	83	81	74	76	86	83	97	73	76	76	90	73	68	68	72	71	77	85	83	79	83	84	76	76	83	74	72	77	94	66	71	71	80	82	87	61	62	56
78	82	76	79	83	85	85	83	83	82	70	76	74	76	77	77	76	79	83	85	82	80	83	85	86	76	72	76	61	62	81	61	70	73	80	78	64	64	68	72	86	82	81	75	77	80	88	89	83	68	72	71	65	68	71	69	70	80	80	72	73	72	70	72	72	73	73	76	75	77	75	73	80	81	81	74	78	86	80	79	75	77	81	64	67	74	78	80	78	78	78	81	82	82	84	73	74	73	74	81	85	87	77	76	76	76	74	80	81	80	76	65	66	69	72	71	67	71	69	67	75	74	66	73	70	69	68	69	68	79	80	78	73	77	80	76	89	70	73	74	84	66	64	68	69	71	76	80	77	76	79	77	76	74	78	74	69	70	86	66	68	69	75	77	76	61	60	57
78	82	76	79	83	85	85	83	83	82	70	76	74	76	77	77	76	79	83	85	82	80	83	85	86	76	72	76	61	62	81	61	70	73	80	78	64	64	68	72	86	82	81	75	77	80	88	89	83	68	72	71	65	68	71	69	70	80	80	72	73	72	70	72	72	73	73	76	75	77	75	73	80	81	81	74	78	86	80	79	75	77	81	64	67	74	78	80	78	78	78	81	82	82	84	73	74	73	74	81	85	87	77	76	76	76	74	80	81	80	76	65	66	69	72	71	67	71	69	67	75	74	66	73	70	69	68	69	68	79	80	78	73	77	80	76	89	70	73	74	84	66	64	68	69	71	76	80	77	76	79	77	76	74	78	74	69	70	86	66	68	69	75	77	76	61	60	57
90	88	88	82	87	90	91	89	89	87	70	76	79	78	79	79	80	82	86	89	86	84	84	92	95	84	78	84	64	66	82	62	72	76	83	81	66	67	70	75	97	96	97	88	79	95	97	97	91	72	72	71	67	69	73	71	72	87	85	73	74	75	72	74	72	76	77	77	79	80	79	74	85	85	85	77	82	96	95	89	80	82	86	70	68	76	82	85	84	82	82	87	94	97	96	75	76	73	76	84	92	94	85	82	82	79	79	84	86	85	80	69	69	71	73	72	70	73	72	71	77	74	66	73	70	71	69	71	71	83	83	81	74	76	86	83	97	73	76	76	90	73	68	68	72	71	77	85	83	79	83	84	76	76	83	74	72	77	94	66	71	71	80	82	87	61	62	56
78	82	76	79	83	85	85	83	83	82	70	76	74	76	77	77	76	79	83	85	82	80	83	85	86	76	72	76	61	62	81	61	70	73	80	78	64	64	68	72	86	82	81	75	77	80	88	89	83	68	72	71	65	68	71	69	70	80	80	72	73	72	70	72	72	73	73	76	75	77	75	73	80	81	81	74	78	86	80	79	75	77	81	64	67	74	78	80	78	78	78	81	82	82	84	73	74	73	74	81	85	87	77	76	76	76	74	80	81	80	76	65	66	69	72	71	67	71	69	67	75	74	66	73	70	69	68	69	68	79	80	78	73	77	80	76	89	70	73	74	84	66	64	68	69	71	76	80	77	76	79	77	76	74	78	74	69	70	86	66	68	69	75	77	76	61	60	57
78	82	76	79	83	85	85	83	83	82	70	76	74	76	77	77	76	79	83	85	82	80	83	85	86	76	72	76	61	62	81	61	70	73	80	78	64	64	68	72	86	82	81	75	77	80	88	89	83	68	72	71	65	68	71	69	70	80	80	72	73	72	70	72	72	73	73	76	75	77	75	73	80	81	81	74	78	86	80	79	75	77	81	64	67	74	78	80	78	78	78	81	82	82	84	73	74	73	74	81	85	87	77	76	76	76	74	80	81	80	76	65	66	69	72	71	67	71	69	67	75	74	66	73	70	69	68	69	68	79	80	78	73	77	80	76	89	70	73	74	84	66	64	68	69	71	76	80	77	76	79	77	76	74	78	74	69	70	86	66	68	69	75	77	76	61	60	57
78	82	76	79	83	85	85	83	83	82	70	76	74	76	77	77	76	79	83	85	82	80	83	85	86	76	72	76	61	62	81	61	70	73	80	78	64	64	68	72	86	82	81	75	77	80	88	89	83	68	72	71	65	68	71	69	70	80	80	72	73	72	70	72	72	73	73	76	75	77	75	73	80	81	81	74	78	86	80	79	75	77	81	64	67	74	78	80	78	78	78	81	82	82	84	73	74	73	74	81	85	87	77	76	76	76	74	80	81	80	76	65	66	69	72	71	67	71	69	67	75	74	66	73	70	69	68	69	68	79	80	78	73	77	80	76	89	70	73	74	84	66	64	68	69	71	76	80	77	76	79	77	76	74	78	74	69	70	86	66	68	69	75	77	76	61	60	57
78	82	76	79	83	85	85	83	83	82	70	76	74	76	77	77	76	79	83	85	82	80	83	85	86	76	72	76	61	62	81	61	70	73	80	78	64	64	68	72	86	82	81	75	77	80	88	89	83	68	72	71	65	68	71	69	70	80	80	72	73	72	70	72	72	73	73	76	75	77	75	73	80	81	81	74	78	86	80	79	75	77	81	64	67	74	78	80	78	78	78	81	82	82	84	73	74	73	74	81	85	87	77	76	76	76	74	80	81	80	76	65	66	69	72	71	67	71	69	67	75	74	66	73	70	69	68	69	68	79	80	78	73	77	80	76	89	70	73	74	84	66	64	68	69	71	76	80	77	76	79	77	76	74	78	74	69	70	86	66	68	69	75	77	76	61	60	57
78	82	76	79	83	85	85	83	83	82	70	76	74	76	77	77	76	79	83	85	82	80	83	85	86	76	72	76	61	62	81	61	70	73	80	78	64	64	68	72	86	82	81	75	77	80	88	89	83	68	72	71	65	68	71	69	70	80	80	72	73	72	70	72	72	73	73	76	75	77	75	73	80	81	81	74	78	86	80	79	75	77	81	64	67	74	78	80	78	78	78	81	82	82	84	73	74	73	74	81	85	87	77	76	76	76	74	80	81	80	76	65	66	69	72	71	67	71	69	67	75	74	66	73	70	69	68	69	68	79	80	78	73	77	80	76	89	70	73	74	84	66	64	68	69	71	76	80	77	76	79	77	76	74	78	74	69	70	86	66	68	69	75	77	76	61	60	57
78	82	76	79	83	85	85	83	83	82	70	76	74	76	77	77	76	79	83	85	82	80	83	85	86	76	72	76	61	62	81	61	70	73	80	78	64	64	68	72	86	82	81	75	77	80	88	89	83	68	72	71	65	68	71	69	70	80	80	72	73	72	70	72	72	73	73	76	75	77	75	73	80	81	81	74	78	86	80	79	75	77	81	64	67	74	78	80	78	78	78	81	82	82	84	73	74	73	74	81	85	87	77	76	76	76	74	80	81	80	76	65	66	69	72	71	67	71	69	67	75	74	66	73	70	69	68	69	68	79	80	78	73	77	80	76	89	70	73	74	84	66	64	68	69	71	76	80	77	76	79	77	76	74	78	74	69	70	86	66	68	69	75	77	76	61	60	57
90	88	88	82	87	90	91	89	89	87	70	76	79	78	79	79	80	82	86	89	86	84	84	92	95	84	78	84	64	66	82	62	72	76	83	81	66	67	70	75	97	96	97	88	79	95	97	97	91	72	72	71	67	69	73	71	72	87	85	73	74	75	72	74	72	76	77	77	79	80	79	74	85	85	85	77	82	96	95	89	80	82	86	70	68	76	82	85	84	82	82	87	94	97	96	75	76	73	76	84	92	94	85	82	82	79	79	84	86	85	80	69	69	71	73	72	70	73	72	71	77	74	66	73	70	71	69	71	71	83	83	81	74	76	86	83	97	73	76	76	90	73	68	68	72	71	77	85	83	79	83	84	76	76	83	74	72	77	94	66	71	71	80	82	87	61	62	56
95	93	90	87	90	93	97	92	94	94	79	93	89	90	86	86	87	91	87	95	92	88	91	93	97	72	92	94	86	96	98	76	86	95	98	93	90	81	81	85	98	97	99	87	91	97	99	100	100	92	85	83	79	87	82	87	93	98	88	88	88	89	83	86	93	89	97	98	95	86	81	83	97	88	92	86	90	96	96	95	95	97	88	86	86	88	87	89	91	96	91	94	96	99	98	86	85	78	91	93	91	96	95	90	91	89	85	88	89	91	87	79	82	78	87	81	80	97	84	85	89	80	83	85	81	86	87	81	90	89	91	88	84	88	95	94	100	81	86	88	99	83	87	91	85	86	88	92	94	92	93	86	89	84	97	93	87	93	99	80	83	84	94	98	99	81	86	95
78	82	76	79	83	85	85	83	83	82	70	76	74	76	77	77	76	79	83	85	82	80	83	85	86	76	72	76	61	62	81	61	70	73	80	78	64	64	68	72	86	82	81	75	77	80	88	89	83	68	72	71	65	68	71	69	70	80	80	72	73	72	70	72	72	73	73	76	75	77	75	73	80	81	81	74	78	86	80	79	75	77	81	64	67	74	78	80	78	78	78	81	82	82	84	73	74	73	74	81	85	87	77	76	76	76	74	80	81	80	76	65	66	69	72	71	67	71	69	67	75	74	66	73	70	69	68	69	68	79	80	78	73	77	80	76	89	70	73	74	84	66	64	68	69	71	76	80	77	76	79	77	76	74	78	74	69	70	86	66	68	69	75	77	76	61	60	57
90	88	88	82	87	90	91	89	89	87	70	76	79	78	79	79	80	82	86	89	86	84	84	92	95	84	78	84	64	66	82	62	72	76	83	81	66	67	70	75	97	96	97	88	79	95	97	97	91	72	72	71	67	69	73	71	72	87	85	73	74	75	72	74	72	76	77	77	79	80	79	74	85	85	85	77	82	96	95	89	80	82	86	70	68	76	82	85	84	82	82	87	94	97	96	75	76	73	76	84	92	94	85	82	82	79	79	84	86	85	80	69	69	71	73	72	70	73	72	71	77	74	66	73	70	71	69	71	71	83	83	81	74	76	86	83	97	73	76	76	90	73	68	68	72	71	77	85	83	79	83	84	76	76	83	74	72	77	94	66	71	71	80	82	87	61	62	56
78	82	76	79	83	85	85	83	83	82	70	76	74	76	77	77	76	79	83	85	82	80	83	85	86	76	72	76	61	62	81	61	70	73	80	78	64	64	68	72	86	82	81	75	77	80	88	89	83	68	72	71	65	68	71	69	70	80	80	72	73	72	70	72	72	73	73	76	75	77	75	73	80	81	81	74	78	86	80	79	75	77	81	64	67	74	78	80	78	78	78	81	82	82	84	73	74	73	74	81	85	87	77	76	76	76	74	80	81	80	76	65	66	69	72	71	67	71	69	67	75	74	66	73	70	69	68	69	68	79	80	78	73	77	80	76	89	70	73	74	84	66	64	68	69	71	76	80	77	76	79	77	76	74	78	74	69	70	86	66	68	69	75	77	76	61	60	57
78	82	76	79	83	85	85	83	83	82	70	76	74	76	77	77	76	79	83	85	82	80	83	85	86	76	72	76	61	62	81	61	70	73	80	78	64	64	68	72	86	82	81	75	77	80	88	89	83	68	72	71	65	68	71	69	70	80	80	72	73	72	70	72	72	73	73	76	75	77	75	73	80	81	81	74	78	86	80	79	75	77	81	64	67	74	78	80	78	78	78	81	82	82	84	73	74	73	74	81	85	87	77	76	76	76	74	80	81	80	76	65	66	69	72	71	67	71	69	67	75	74	66	73	70	69	68	69	68	79	80	78	73	77	80	76	89	70	73	74	84	66	64	68	69	71	76	80	77	76	79	77	76	74	78	74	69	70	86	66	68	69	75	77	76	61	60	57
90	88	88	82	87	90	91	89	89	87	70	76	79	78	79	79	80	82	86	89	86	84	84	92	95	84	78	84	64	66	82	62	72	76	83	81	66	67	70	75	97	96	97	88	79	95	97	97	91	72	72	71	67	69	73	71	72	87	85	73	74	75	72	74	72	76	77	77	79	80	79	74	85	85	85	77	82	96	95	89	80	82	86	70	68	76	82	85	84	82	82	87	94	97	96	75	76	73	76	84	92	94	85	82	82	79	79	84	86	85	80	69	69	71	73	72	70	73	72	71	77	74	66	73	70	71	69	71	71	83	83	81	74	76	86	83	97	73	76	76	90	73	68	68	72	71	77	85	83	79	83	84	76	76	83	74	72	77	94	66	71	71	80	82	87	61	62	56
95	93	90	87	90	93	97	92	94	94	79	93	89	90	86	86	87	91	87	95	92	88	91	93	97	72	92	94	86	96	98	76	86	95	98	93	90	81	81	85	98	97	99	87	91	97	99	100	100	92	85	83	79	87	82	87	93	98	88	88	88	89	83	86	93	89	97	98	95	86	81	83	97	88	92	86	90	96	96	95	95	97	88	86	86	88	87	89	91	96	91	94	96	99	98	86	85	78	91	93	91	96	95	90	91	89	85	88	89	91	87	79	82	78	87	81	80	97	84	85	89	80	83	85	81	86	87	81	90	89	91	88	84	88	95	94	100	81	86	88	99	83	87	91	85	86	88	92	94	92	93	86	89	84	97	93	87	93	99	80	83	84	94	98	99	81	86	95
95	93	90	87	90	93	97	92	94	94	79	93	89	90	86	86	87	91	87	95	92	88	91	93	97	72	92	94	86	96	98	76	86	95	98	93	90	81	81	85	98	97	99	87	91	97	99	100	100	92	85	83	79	87	82	87	93	98	88	88	88	89	83	86	93	89	97	98	95	86	81	83	97	88	92	86	90	96	96	95	95	97	88	86	86	88	87	89	91	96	91	94	96	99	98	86	85	78	91	93	91	96	95	90	91	89	85	88	89	91	87	79	82	78	87	81	80	97	84	85	89	80	83	85	81	86	87	81	90	89	91	88	84	88	95	94	100	81	86	88	99	83	87	91	85	86	88	92	94	92	93	86	89	84	97	93	87	93	99	80	83	84	94	98	99	81	86	95
95	93	90	87	90	93	97	92	94	94	79	93	89	90	86	86	87	91	87	95	92	88	91	93	97	72	92	94	86	96	98	76	86	95	98	93	90	81	81	85	98	97	99	87	91	97	99	100	100	92	85	83	79	87	82	87	93	98	88	88	88	89	83	86	93	89	97	98	95	86	81	83	97	88	92	86	90	96	96	95	95	97	88	86	86	88	87	89	91	96	91	94	96	99	98	86	85	78	91	93	91	96	95	90	91	89	85	88	89	91	87	79	82	78	87	81	80	97	84	85	89	80	83	85	81	86	87	81	90	89	91	88	84	88	95	94	100	81	86	88	99	83	87	91	85	86	88	92	94	92	93	86	89	84	97	93	87	93	99	80	83	84	94	98	99	81	86	95
95	93	90	87	90	93	97	92	94	94	79	93	89	90	86	86	87	91	87	95	92	88	91	93	97	72	92	94	86	96	98	76	86	95	98	93	90	81	81	85	98	97	99	87	91	97	99	100	100	92	85	83	79	87	82	87	93	98	88	88	88	89	83	86	93	89	97	98	95	86	81	83	97	88	92	86	90	96	96	95	95	97	88	86	86	88	87	89	91	96	91	94	96	99	98	86	85	78	91	93	91	96	95	90	91	89	85	88	89	91	87	79	82	78	87	81	80	97	84	85	89	80	83	85	81	86	87	81	90	89	91	88	84	88	95	94	100	81	86	88	99	83	87	91	85	86	88	92	94	92	93	86	89	84	97	93	87	93	99	80	83	84	94	98	99	81	86	95
95	93	90	87	90	93	97	92	94	94	79	93	89	90	86	86	87	91	87	95	92	88	91	93	97	72	92	94	86	96	98	76	86	95	98	93	90	81	81	85	98	97	99	87	91	97	99	100	100	92	85	83	79	87	82	87	93	98	88	88	88	89	83	86	93	89	97	98	95	86	81	83	97	88	92	86	90	96	96	95	95	97	88	86	86	88	87	89	91	96	91	94	96	99	98	86	85	78	91	93	91	96	95	90	91	89	85	88	89	91	87	79	82	78	87	81	80	97	84	85	89	80	83	85	81	86	87	81	90	89	91	88	84	88	95	94	100	81	86	88	99	83	87	91	85	86	88	92	94	92	93	86	89	84	97	93	87	93	99	80	83	84	94	98	99	81	86	95
90	88	88	82	87	90	91	89	89	87	70	76	79	78	79	79	80	82	86	89	86	84	84	92	95	84	78	84	64	66	82	62	72	76	83	81	66	67	70	75	97	96	97	88	79	95	97	97	91	72	72	71	67	69	73	71	72	87	85	73	74	75	72	74	72	76	77	77	79	80	79	74	85	85	85	77	82	96	95	89	80	82	86	70	68	76	82	85	84	82	82	87	94	97	96	75	76	73	76	84	92	94	85	82	82	79	79	84	86	85	80	69	69	71	73	72	70	73	72	71	77	74	66	73	70	71	69	71	71	83	83	81	74	76	86	83	97	73	76	76	90	73	68	68	72	71	77	85	83	79	83	84	76	76	83	74	72	77	94	66	71	71	80	82	87	61	62	56
78	82	76	79	83	85	85	83	83	82	70	76	74	76	77	77	76	79	83	85	82	80	83	85	86	76	72	76	61	62	81	61	70	73	80	78	64	64	68	72	86	82	81	75	77	80	88	89	83	68	72	71	65	68	71	69	70	80	80	72	73	72	70	72	72	73	73	76	75	77	75	73	80	81	81	74	78	86	80	79	75	77	81	64	67	74	78	80	78	78	78	81	82	82	84	73	74	73	74	81	85	87	77	76	76	76	74	80	81	80	76	65	66	69	72	71	67	71	69	67	75	74	66	73	70	69	68	69	68	79	80	78	73	77	80	76	89	70	73	74	84	66	64	68	69	71	76	80	77	76	79	77	76	74	78	74	69	70	86	66	68	69	75	77	76	61	60	57
78	82	76	79	83	85	85	83	83	82	70	76	74	76	77	77	76	79	83	85	82	80	83	85	86	76	72	76	61	62	81	61	70	73	80	78	64	64	68	72	86	82	81	75	77	80	88	89	83	68	72	71	65	68	71	69	70	80	80	72	73	72	70	72	72	73	73	76	75	77	75	73	80	81	81	74	78	86	80	79	75	77	81	64	67	74	78	80	78	78	78	81	82	82	84	73	74	73	74	81	85	87	77	76	76	76	74	80	81	80	76	65	66	69	72	71	67	71	69	67	75	74	66	73	70	69	68	69	68	79	80	78	73	77	80	76	89	70	73	74	84	66	64	68	69	71	76	80	77	76	79	77	76	74	78	74	69	70	86	66	68	69	75	77	76	61	60	57
78	82	76	79	83	85	85	83	83	82	70	76	74	76	77	77	76	79	83	85	82	80	83	85	86	76	72	76	61	62	81	61	70	73	80	78	64	64	68	72	86	82	81	75	77	80	88	89	83	68	72	71	65	68	71	69	70	80	80	72	73	72	70	72	72	73	73	76	75	77	75	73	80	81	81	74	78	86	80	79	75	77	81	64	67	74	78	80	78	78	78	81	82	82	84	73	74	73	74	81	85	87	77	76	76	76	74	80	81	80	76	65	66	69	72	71	67	71	69	67	75	74	66	73	70	69	68	69	68	79	80	78	73	77	80	76	89	70	73	74	84	66	64	68	69	71	76	80	77	76	79	77	76	74	78	74	69	70	86	66	68	69	75	77	76	61	60	57
90	88	88	82	87	90	91	89	89	87	70	76	79	78	79	79	80	82	86	89	86	84	84	92	95	84	78	84	64	66	82	62	72	76	83	81	66	67	70	75	97	96	97	88	79	95	97	97	91	72	72	71	67	69	73	71	72	87	85	73	74	75	72	74	72	76	77	77	79	80	79	74	85	85	85	77	82	96	95	89	80	82	86	70	68	76	82	85	84	82	82	87	94	97	96	75	76	73	76	84	92	94	85	82	82	79	79	84	86	85	80	69	69	71	73	72	70	73	72	71	77	74	66	73	70	71	69	71	71	83	83	81	74	76	86	83	97	73	76	76	90	73	68	68	72	71	77	85	83	79	83	84	76	76	83	74	72	77	94	66	71	71	80	82	87	61	62	56
84	82	76	80	86	87	86	86	86	82	72	75	80	81	80	79	78	81	82	84	81	80	84	88	89	71	81	83	63	82	83	59	74	74	82	84	65	71	73	74	89	88	90	79	80	88	92	91	85	71	71	72	68	70	72	71	72	88	80	74	77	75	72	73	76	79	76	77	78	77	77	74	82	83	83	76	81	87	86	80	79	79	80	64	72	76	79	83	82	82	80	84	84	89	88	76	77	78	77	81	86	87	84	81	79	80	77	81	84	82	81	67	69	67	74	74	69	76	74	73	77	75	71	75	73	73	69	72	66	84	81	80	76	77	85	81	92	72	74	79	79	68	71	72	72	70	79	84	82	76	81	81	79	77	81	81	76	81	88	66	71	72	79	86	87	54	60	59
86	86	82	72	75	80	81	80	79	78	81	82	84	81	80	84	88	89	71	81	83	63	82	83	59	74	74	82	84	65	71	73	74	89	88	90	79	80	88	92	91	85	71	71	72	68	70	72	71	72	88	80	74	77	75	72	73	76	79	76	77	78	77	77	74	82	83	83	76	81	87	86	80	79	79	80	64	72	76	79	83	82	82	80	84	84	89	88	76	77	78	77	81	86	87	84	81	79	80	77	81	84	82	81	67	69	67	74	74	69	76	74	73	77	75	71	75	73	73	69	72	66	84	81	80	76	77	85	81	92	72	74	79	79	68	71	72	72	70	79	84	82	76	81	81	79	77	81	81	76	81	88	66	71	72	79	86	87	54	60	59	61	63	74	80	89	89	89
90	88	83	78	95	95	87	84	90	91	97	89	89	98	87	93	97	95	96	91	90	84	83	98	69	88	95	98	93	79	79	77	84	96	91	91	85	84	86	96	97	98	87	85	90	77	80	84	85	90	91	92	82	85	85	81	85	84	88	99	98	98	93	83	86	98	92	92	86	88	95	98	98	93	97	92	81	82	86	81	88	89	90	88	88	89	95	98	91	89	77	94	94	95	98	85	89	93	85	79	90	88	90	92	80	84	78	79	76	76	95	83	84	88	78	84	82	83	90	95	85	89	90	92	83	84	85	88	89	98	81	84	84	99	83	92	84	85	76	80	88	86	95	96	88	89	90	97	88	81	82	98	86	82	80	83	90	98	77	81	85	72	63	83	88	96	98	95
90	74	75	71	88	83	80	76	78	79	88	75	74	88	83	88	89	87	68	67	78	77	68	92	69	73	80	88	86	76	75	76	77	90	84	85	77	78	83	88	94	84	75	70	77	71	74	76	75	83	80	84	76	73	74	73	70	74	73	91	86	88	81	75	70	85	78	77	73	84	85	87	91	82	90	87	76	72	77	75	81	81	82	80	82	84	91	97	82	86	69	88	87	75	83	76	77	85	85	70	80	78	80	83	73	80	74	71	69	69	91	74	77	77	69	74	73	74	81	89	70	72	78	83	76	76	80	84	84	86	75	75	74	92	77	85	80	78	73	75	85	83	80	86	78	83	79	90	86	80	76	89	75	76	79	80	86	88	73	72	75	74	70	78	81	95	96	91
83	83	82	70	76	74	76	77	77	76	79	83	85	82	80	83	85	86	76	72	76	61	62	81	61	70	73	80	78	64	64	68	72	86	82	81	75	77	80	88	89	83	68	72	71	65	68	71	69	70	80	80	72	73	72	70	72	72	73	73	76	75	77	75	73	80	81	81	74	78	86	80	79	75	77	81	64	67	74	78	80	78	78	78	81	82	82	84	73	74	73	74	81	85	87	77	76	76	76	74	80	81	80	76	65	66	69	72	71	67	71	69	67	75	74	66	73	70	69	68	69	68	79	80	78	73	77	80	76	89	70	73	74	84	66	64	68	69	71	76	80	77	76	79	77	76	74	78	74	69	70	86	66	68	69	75	77	76	61	60	57	57	63	72	75	89	89	85
83	83	82	70	76	74	76	77	77	76	79	83	85	82	80	83	85	86	76	72	76	61	62	81	61	70	73	80	78	64	64	68	72	86	82	81	75	77	80	88	89	83	68	72	71	65	68	71	69	70	80	80	72	73	72	70	72	72	73	73	76	75	77	75	73	80	81	81	74	78	86	80	79	75	77	81	64	67	74	78	80	78	78	78	81	82	82	84	73	74	73	74	81	85	87	77	76	76	76	74	80	81	80	76	65	66	69	72	71	67	71	69	67	75	74	66	73	70	69	68	69	68	79	80	78	73	77	80	76	89	70	73	74	84	66	64	68	69	71	76	80	77	76	79	77	76	74	78	74	69	70	86	66	68	69	75	77	76	61	60	57	57	63	72	75	89	89	85
83	83	82	70	76	74	76	77	77	76	79	83	85	82	80	83	85	86	76	72	76	61	62	81	61	70	73	80	78	64	64	68	72	86	82	81	75	77	80	88	89	83	68	72	71	65	68	71	69	70	80	80	72	73	72	70	72	72	73	73	76	75	77	75	73	80	81	81	74	78	86	80	79	75	77	81	64	67	74	78	80	78	78	78	81	82	82	84	73	74	73	74	81	85	87	77	76	76	76	74	80	81	80	76	65	66	69	72	71	67	71	69	67	75	74	66	73	70	69	68	69	68	79	80	78	73	77	80	76	89	70	73	74	84	66	64	68	69	71	76	80	77	76	79	77	76	74	78	74	69	70	86	66	68	69	75	77	76	61	60	57	57	63	72	75	89	89	85
83	83	82	70	76	74	76	77	77	76	79	83	85	82	80	83	85	86	76	72	76	61	62	81	61	70	73	80	78	64	64	68	72	86	82	81	75	77	80	88	89	83	68	72	71	65	68	71	69	70	80	80	72	73	72	70	72	72	73	73	76	75	77	75	73	80	81	81	74	78	86	80	79	75	77	81	64	67	74	78	80	78	78	78	81	82	82	84	73	74	73	74	81	85	87	77	76	76	76	74	80	81	80	76	65	66	69	72	71	67	71	69	67	75	74	66	73	70	69	68	69	68	79	80	78	73	77	80	76	89	70	73	74	84	66	64	68	69	71	76	80	77	76	79	77	76	74	78	74	69	70	86	66	68	69	75	77	76	61	60	57	57	63	72	75	89	89	85
83	83	82	70	76	74	76	77	77	76	79	83	85	82	80	83	85	86	76	72	76	61	62	81	61	70	73	80	78	64	64	68	72	86	82	81	75	77	80	88	89	83	68	72	71	65	68	71	69	70	80	80	72	73	72	70	72	72	73	73	76	75	77	75	73	80	81	81	74	78	86	80	79	75	77	81	64	67	74	78	80	78	78	78	81	82	82	84	73	74	73	74	81	85	87	77	76	76	76	74	80	81	80	76	65	66	69	72	71	67	71	69	67	75	74	66	73	70	69	68	69	68	79	80	78	73	77	80	76	89	70	73	74	84	66	64	68	69	71	76	80	77	76	79	77	76	74	78	74	69	70	86	66	68	69	75	77	76	61	60	57	57	63	72	75	89	89	85
89	89	87	70	76	79	78	79	79	80	82	86	89	86	84	84	92	95	84	78	84	64	66	82	62	72	76	83	81	66	67	70	75	97	96	97	88	79	95	97	97	91	72	72	71	67	69	73	71	72	87	85	73	74	75	72	74	72	76	77	77	79	80	79	74	85	85	85	77	82	96	95	89	80	82	86	70	68	76	82	85	84	82	82	87	94	97	96	75	76	73	76	84	92	94	85	82	82	79	79	84	86	85	80	69	69	71	73	72	70	73	72	71	77	74	66	73	70	71	69	71	71	83	83	81	74	76	86	83	97	73	76	76	90	73	68	68	72	71	77	85	83	79	83	84	76	76	83	74	72	77	94	66	71	71	80	82	87	61	62	56	55	61	75	84	96	97	97
83	83	82	70	76	74	76	77	77	76	79	83	85	82	80	83	85	86	76	72	76	61	62	81	61	70	73	80	78	64	64	68	72	86	82	81	75	77	80	88	89	83	68	72	71	65	68	71	69	70	80	80	72	73	72	70	72	72	73	73	76	75	77	75	73	80	81	81	74	78	86	80	79	75	77	81	64	67	74	78	80	78	78	78	81	82	82	84	73	74	73	74	81	85	87	77	76	76	76	74	80	81	80	76	65	66	69	72	71	67	71	69	67	75	74	66	73	70	69	68	69	68	79	80	78	73	77	80	76	89	70	73	74	84	66	64	68	69	71	76	80	77	76	79	77	76	74	78	74	69	70	86	66	68	69	75	77	76	61	60	57	57	63	72	75	89	89	85
83	83	82	70	76	74	76	77	77	76	79	83	85	82	80	83	85	86	76	72	76	61	62	81	61	70	73	80	78	64	64	68	72	86	82	81	75	77	80	88	89	83	68	72	71	65	68	71	69	70	80	80	72	73	72	70	72	72	73	73	76	75	77	75	73	80	81	81	74	78	86	80	79	75	77	81	64	67	74	78	80	78	78	78	81	82	82	84	73	74	73	74	81	85	87	77	76	76	76	74	80	81	80	76	65	66	69	72	71	67	71	69	67	75	74	66	73	70	69	68	69	68	79	80	78	73	77	80	76	89	70	73	74	84	66	64	68	69	71	76	80	77	76	79	77	76	74	78	74	69	70	86	66	68	69	75	77	76	61	60	57	57	63	72	75	89	89	85
83	83	82	70	76	74	76	77	77	76	79	83	85	82	80	83	85	86	76	72	76	61	62	81	61	70	73	80	78	64	64	68	72	86	82	81	75	77	80	88	89	83	68	72	71	65	68	71	69	70	80	80	72	73	72	70	72	72	73	73	76	75	77	75	73	80	81	81	74	78	86	80	79	75	77	81	64	67	74	78	80	78	78	78	81	82	82	84	73	74	73	74	81	85	87	77	76	76	76	74	80	81	80	76	65	66	69	72	71	67	71	69	67	75	74	66	73	70	69	68	69	68	79	80	78	73	77	80	76	89	70	73	74	84	66	64	68	69	71	76	80	77	76	79	77	76	74	78	74	69	70	86	66	68	69	75	77	76	61	60	57	57	63	72	75	89	89	85
89	89	87	70	76	79	78	79	79	80	82	86	89	86	84	84	92	95	84	78	84	64	66	82	62	72	76	83	81	66	67	70	75	97	96	97	88	79	95	97	97	91	72	72	71	67	69	73	71	72	87	85	73	74	75	72	74	72	76	77	77	79	80	79	74	85	85	85	77	82	96	95	89	80	82	86	70	68	76	82	85	84	82	82	87	94	97	96	75	76	73	76	84	92	94	85	82	82	79	79	84	86	85	80	69	69	71	73	72	70	73	72	71	77	74	66	73	70	71	69	71	71	83	83	81	74	76	86	83	97	73	76	76	90	73	68	68	72	71	77	85	83	79	83	84	76	76	83	74	72	77	94	66	71	71	80	82	87	61	62	56	55	61	75	84	96	97	97
83	83	82	70	76	74	76	77	77	76	79	83	85	82	80	83	85	86	76	72	76	61	62	81	61	70	73	80	78	64	64	68	72	86	82	81	75	77	80	88	89	83	68	72	71	65	68	71	69	70	80	80	72	73	72	70	72	72	73	73	76	75	77	75	73	80	81	81	74	78	86	80	79	75	77	81	64	67	74	78	80	78	78	78	81	82	82	84	73	74	73	74	81	85	87	77	76	76	76	74	80	81	80	76	65	66	69	72	71	67	71	69	67	75	74	66	73	70	69	68	69	68	79	80	78	73	77	80	76	89	70	73	74	84	66	64	68	69	71	76	80	77	76	79	77	76	74	78	74	69	70	86	66	68	69	75	77	76	61	60	57	57	63	72	75	89	89	85
89	89	87	70	76	79	78	79	79	80	82	86	89	86	84	84	92	95	84	78	84	64	66	82	62	72	76	83	81	66	67	70	75	97	96	97	88	79	95	97	97	91	72	72	71	67	69	73	71	72	87	85	73	74	75	72	74	72	76	77	77	79	80	79	74	85	85	85	77	82	96	95	89	80	82	86	70	68	76	82	85	84	82	82	87	94	97	96	75	76	73	76	84	92	94	85	82	82	79	79	84	86	85	80	69	69	71	73	72	70	73	72	71	77	74	66	73	70	71	69	71	71	83	83	81	74	76	86	83	97	73	76	76	90	73	68	68	72	71	77	85	83	79	83	84	76	76	83	74	72	77	94	66	71	71	80	82	87	61	62	56	55	61	75	84	96	97	97
89	89	87	70	76	79	78	79	79	80	82	86	89	86	84	84	92	95	84	78	84	64	66	82	62	72	76	83	81	66	67	70	75	97	96	97	88	79	95	97	97	91	72	72	71	67	69	73	71	72	87	85	73	74	75	72	74	72	76	77	77	79	80	79	74	85	85	85	77	82	96	95	89	80	82	86	70	68	76	82	85	84	82	82	87	94	97	96	75	76	73	76	84	92	94	85	82	82	79	79	84	86	85	80	69	69	71	73	72	70	73	72	71	77	74	66	73	70	71	69	71	71	83	83	81	74	76	86	83	97	73	76	76	90	73	68	68	72	71	77	85	83	79	83	84	76	76	83	74	72	77	94	66	71	71	80	82	87	61	62	56	55	61	75	84	96	97	97
89	89	87	70	76	79	78	79	79	80	82	86	89	86	84	84	92	95	84	78	84	64	66	82	62	72	76	83	81	66	67	70	75	97	96	97	88	79	95	97	97	91	72	72	71	67	69	73	71	72	87	85	73	74	75	72	74	72	76	77	77	79	80	79	74	85	85	85	77	82	96	95	89	80	82	86	70	68	76	82	85	84	82	82	87	94	97	96	75	76	73	76	84	92	94	85	82	82	79	79	84	86	85	80	69	69	71	73	72	70	73	72	71	77	74	66	73	70	71	69	71	71	83	83	81	74	76	86	83	97	73	76	76	90	73	68	68	72	71	77	85	83	79	83	84	76	76	83	74	72	77	94	66	71	71	80	82	87	61	62	56	55	61	75	84	96	97	97
90	74	75	71	88	83	80	76	78	79	88	75	74	88	83	88	89	87	68	67	78	77	68	92	69	73	80	88	86	76	75	76	77	90	84	85	77	78	83	88	94	84	75	70	77	71	74	76	75	83	80	84	76	73	74	73	70	74	73	91	86	88	81	75	70	85	78	77	73	84	85	87	91	82	90	87	76	72	77	75	81	81	82	80	82	84	91	97	82	86	69	88	87	75	83	76	77	85	85	70	80	78	80	83	73	80	74	71	69	69	91	74	77	77	69	74	73	74	81	89	70	72	78	83	76	76	80	84	84	86	75	75	74	92	77	85	80	78	73	75	85	83	80	86	78	83	79	90	86	80	76	89	75	76	79	80	86	88	73	72	75	74	70	78	81	95	96	91
89	89	87	70	76	79	78	79	79	80	82	86	89	86	84	84	92	95	84	78	84	64	66	82	62	72	76	83	81	66	67	70	75	97	96	97	88	79	95	97	97	91	72	72	71	67	69	73	71	72	87	85	73	74	75	72	74	72	76	77	77	79	80	79	74	85	85	85	77	82	96	95	89	80	82	86	70	68	76	82	85	84	82	82	87	94	97	96	75	76	73	76	84	92	94	85	82	82	79	79	84	86	85	80	69	69	71	73	72	70	73	72	71	77	74	66	73	70	71	69	71	71	83	83	81	74	76	86	83	97	73	76	76	90	73	68	68	72	71	77	85	83	79	83	84	76	76	83	74	72	77	94	66	71	71	80	82	87	61	62	56	55	61	75	84	96	97	97
89	89	87	70	76	79	78	79	79	80	82	86	89	86	84	84	92	95	84	78	84	64	66	82	62	72	76	83	81	66	67	70	75	97	96	97	88	79	95	97	97	91	72	72	71	67	69	73	71	72	87	85	73	74	75	72	74	72	76	77	77	79	80	79	74	85	85	85	77	82	96	95	89	80	82	86	70	68	76	82	85	84	82	82	87	94	97	96	75	76	73	76	84	92	94	85	82	82	79	79	84	86	85	80	69	69	71	73	72	70	73	72	71	77	74	66	73	70	71	69	71	71	83	83	81	74	76	86	83	97	73	76	76	90	73	68	68	72	71	77	85	83	79	83	84	76	76	83	74	72	77	94	66	71	71	80	82	87	61	62	56	55	61	75	84	96	97	97
89	89	87	70	76	79	78	79	79	80	82	86	89	86	84	84	92	95	84	78	84	64	66	82	62	72	76	83	81	66	67	70	75	97	96	97	88	79	95	97	97	91	72	72	71	67	69	73	71	72	87	85	73	74	75	72	74	72	76	77	77	79	80	79	74	85	85	85	77	82	96	95	89	80	82	86	70	68	76	82	85	84	82	82	87	94	97	96	75	76	73	76	84	92	94	85	82	82	79	79	84	86	85	80	69	69	71	73	72	70	73	72	71	77	74	66	73	70	71	69	71	71	83	83	81	74	76	86	83	97	73	76	76	90	73	68	68	72	71	77	85	83	79	83	84	76	76	83	74	72	77	94	66	71	71	80	82	87	61	62	56	55	61	75	84	96	97	97
89	89	87	70	76	79	78	79	79	80	82	86	89	86	84	84	92	95	84	78	84	64	66	82	62	72	76	83	81	66	67	70	75	97	96	97	88	79	95	97	97	91	72	72	71	67	69	73	71	72	87	85	73	74	75	72	74	72	76	77	77	79	80	79	74	85	85	85	77	82	96	95	89	80	82	86	70	68	76	82	85	84	82	82	87	94	97	96	75	76	73	76	84	92	94	85	82	82	79	79	84	86	85	80	69	69	71	73	72	70	73	72	71	77	74	66	73	70	71	69	71	71	83	83	81	74	76	86	83	97	73	76	76	90	73	68	68	72	71	77	85	83	79	83	84	76	76	83	74	72	77	94	66	71	71	80	82	87	61	62	56	55	61	75	84	96	97	97
89	89	87	70	76	79	78	79	79	80	82	86	89	86	84	84	92	95	84	78	84	64	66	82	62	72	76	83	81	66	67	70	75	97	96	97	88	79	95	97	97	91	72	72	71	67	69	73	71	72	87	85	73	74	75	72	74	72	76	77	77	79	80	79	74	85	85	85	77	82	96	95	89	80	82	86	70	68	76	82	85	84	82	82	87	94	97	96	75	76	73	76	84	92	94	85	82	82	79	79	84	86	85	80	69	69	71	73	72	70	73	72	71	77	74	66	73	70	71	69	71	71	83	83	81	74	76	86	83	97	73	76	76	90	73	68	68	72	71	77	85	83	79	83	84	76	76	83	74	72	77	94	66	71	71	80	82	87	61	62	56	55	61	75	84	96	97	97
89	89	87	70	76	79	78	79	79	80	82	86	89	86	84	84	92	95	84	78	84	64	66	82	62	72	76	83	81	66	67	70	75	97	96	97	88	79	95	97	97	91	72	72	71	67	69	73	71	72	87	85	73	74	75	72	74	72	76	77	77	79	80	79	74	85	85	85	77	82	96	95	89	80	82	86	70	68	76	82	85	84	82	82	87	94	97	96	75	76	73	76	84	92	94	85	82	82	79	79	84	86	85	80	69	69	71	73	72	70	73	72	71	77	74	66	73	70	71	69	71	71	83	83	81	74	76	86	83	97	73	76	76	90	73	68	68	72	71	77	85	83	79	83	84	76	76	83	74	72	77	94	66	71	71	80	82	87	61	62	56	55	61	75	84	96	97	97
90	88	83	78	95	95	87	84	90	91	97	89	89	98	87	93	97	95	96	91	90	84	83	98	69	88	95	98	93	79	79	77	84	96	91	91	85	84	86	96	97	98	87	85	90	77	80	84	85	90	91	92	82	85	85	81	85	84	88	99	98	98	93	83	86	98	92	92	86	88	95	98	98	93	97	92	81	82	86	81	88	89	90	88	88	89	95	98	91	89	77	94	94	95	98	85	89	93	85	79	90	88	90	92	80	84	78	79	76	76	95	83	84	88	78	84	82	83	90	95	85	89	90	92	83	84	85	88	89	98	81	84	84	99	83	92	84	85	76	80	88	86	95	96	88	89	90	97	88	81	82	98	86	82	80	83	90	98	77	81	85	72	63	83	88	96	98	95
83	83	82	70	76	74	76	77	77	76	79	83	85	82	80	83	85	86	76	72	76	61	62	81	61	70	73	80	78	64	64	68	72	86	82	81	75	77	80	88	89	83	68	72	71	65	68	71	69	70	80	80	72	73	72	70	72	72	73	73	76	75	77	75	73	80	81	81	74	78	86	80	79	75	77	81	64	67	74	78	80	78	78	78	81	82	82	84	73	74	73	74	81	85	87	77	76	76	76	74	80	81	80	76	65	66	69	72	71	67	71	69	67	75	74	66	73	70	69	68	69	68	79	80	78	73	77	80	76	89	70	73	74	84	66	64	68	69	71	76	80	77	76	79	77	76	74	78	74	69	70	86	66	68	69	75	77	76	61	60	57	57	63	72	75	89	89	85
83	83	82	70	76	74	76	77	77	76	79	83	85	82	80	83	85	86	76	72	76	61	62	81	61	70	73	80	78	64	64	68	72	86	82	81	75	77	80	88	89	83	68	72	71	65	68	71	69	70	80	80	72	73	72	70	72	72	73	73	76	75	77	75	73	80	81	81	74	78	86	80	79	75	77	81	64	67	74	78	80	78	78	78	81	82	82	84	73	74	73	74	81	85	87	77	76	76	76	74	80	81	80	76	65	66	69	72	71	67	71	69	67	75	74	66	73	70	69	68	69	68	79	80	78	73	77	80	76	89	70	73	74	84	66	64	68	69	71	76	80	77	76	79	77	76	74	78	74	69	70	86	66	68	69	75	77	76	61	60	57	57	63	72	75	89	89	85
89	89	87	70	76	79	78	79	79	80	82	86	89	86	84	84	92	95	84	78	84	64	66	82	62	72	76	83	81	66	67	70	75	97	96	97	88	79	95	97	97	91	72	72	71	67	69	73	71	72	87	85	73	74	75	72	74	72	76	77	77	79	80	79	74	85	85	85	77	82	96	95	89	80	82	86	70	68	76	82	85	84	82	82	87	94	97	96	75	76	73	76	84	92	94	85	82	82	79	79	84	86	85	80	69	69	71	73	72	70	73	72	71	77	74	66	73	70	71	69	71	71	83	83	81	74	76	86	83	97	73	76	76	90	73	68	68	72	71	77	85	83	79	83	84	76	76	83	74	72	77	94	66	71	71	80	82	87	61	62	56	55	61	75	84	96	97	97
83	83	82	70	76	74	76	77	77	76	79	83	85	82	80	83	85	86	76	72	76	61	62	81	61	70	73	80	78	64	64	68	72	86	82	81	75	77	80	88	89	83	68	72	71	65	68	71	69	70	80	80	72	73	72	70	72	72	73	73	76	75	77	75	73	80	81	81	74	78	86	80	79	75	77	81	64	67	74	78	80	78	78	78	81	82	82	84	73	74	73	74	81	85	87	77	76	76	76	74	80	81	80	76	65	66	69	72	71	67	71	69	67	75	74	66	73	70	69	68	69	68	79	80	78	73	77	80	76	89	70	73	74	84	66	64	68	69	71	76	80	77	76	79	77	76	74	78	74	69	70	86	66	68	69	75	77	76	61	60	57	57	63	72	75	89	89	85
83	83	82	70	76	74	76	77	77	76	79	83	85	82	80	83	85	86	76	72	76	61	62	81	61	70	73	80	78	64	64	68	72	86	82	81	75	77	80	88	89	83	68	72	71	65	68	71	69	70	80	80	72	73	72	70	72	72	73	73	76	75	77	75	73	80	81	81	74	78	86	80	79	75	77	81	64	67	74	78	80	78	78	78	81	82	82	84	73	74	73	74	81	85	87	77	76	76	76	74	80	81	80	76	65	66	69	72	71	67	71	69	67	75	74	66	73	70	69	68	69	68	79	80	78	73	77	80	76	89	70	73	74	84	66	64	68	69	71	76	80	77	76	79	77	76	74	78	74	69	70	86	66	68	69	75	77	76	61	60	57	57	63	72	75	89	89	85
90	74	75	71	88	83	80	76	78	79	88	75	74	88	83	88	89	87	68	67	78	77	68	92	69	73	80	88	86	76	75	76	77	90	84	85	77	78	83	88	94	84	75	70	77	71	74	76	75	83	80	84	76	73	74	73	70	74	73	91	86	88	81	75	70	85	78	77	73	84	85	87	91	82	90	87	76	72	77	75	81	81	82	80	82	84	91	97	82	86	69	88	87	75	83	76	77	85	85	70	80	78	80	83	73	80	74	71	69	69	91	74	77	77	69	74	73	74	81	89	70	72	78	83	76	76	80	84	84	86	75	75	74	92	77	85	80	78	73	75	85	83	80	86	78	83	79	90	86	80	76	89	75	76	79	80	86	88	73	72	75	74	70	78	81	95	96	91
89	89	87	70	76	79	78	79	79	80	82	86	89	86	84	84	92	95	84	78	84	64	66	82	62	72	76	83	81	66	67	70	75	97	96	97	88	79	95	97	97	91	72	72	71	67	69	73	71	72	87	85	73	74	75	72	74	72	76	77	77	79	80	79	74	85	85	85	77	82	96	95	89	80	82	86	70	68	76	82	85	84	82	82	87	94	97	96	75	76	73	76	84	92	94	85	82	82	79	79	84	86	85	80	69	69	71	73	72	70	73	72	71	77	74	66	73	70	71	69	71	71	83	83	81	74	76	86	83	97	73	76	76	90	73	68	68	72	71	77	85	83	79	83	84	76	76	83	74	72	77	94	66	71	71	80	82	87	61	62	56	55	61	75	84	96	97	97
89	89	87	70	76	79	78	79	79	80	82	86	89	86	84	84	92	95	84	78	84	64	66	82	62	72	76	83	81	66	67	70	75	97	96	97	88	79	95	97	97	91	72	72	71	67	69	73	71	72	87	85	73	74	75	72	74	72	76	77	77	79	80	79	74	85	85	85	77	82	96	95	89	80	82	86	70	68	76	82	85	84	82	82	87	94	97	96	75	76	73	76	84	92	94	85	82	82	79	79	84	86	85	80	69	69	71	73	72	70	73	72	71	77	74	66	73	70	71	69	71	71	83	83	81	74	76	86	83	97	73	76	76	90	73	68	68	72	71	77	85	83	79	83	84	76	76	83	74	72	77	94	66	71	71	80	82	87	61	62	56	55	61	75	84	96	97	97
90	74	75	71	88	83	80	76	78	79	88	75	74	88	83	88	89	87	68	67	78	77	68	92	69	73	80	88	86	76	75	76	77	90	84	85	77	78	83	88	94	84	75	70	77	71	74	76	75	83	80	84	76	73	74	73	70	74	73	91	86	88	81	75	70	85	78	77	73	84	85	87	91	82	90	87	76	72	77	75	81	81	82	80	82	84	91	97	82	86	69	88	87	75	83	76	77	85	85	70	80	78	80	83	73	80	74	71	69	69	91	74	77	77	69	74	73	74	81	89	70	72	78	83	76	76	80	84	84	86	75	75	74	92	77	85	80	78	73	75	85	83	80	86	78	83	79	90	86	80	76	89	75	76	79	80	86	88	73	72	75	74	70	78	81	95	96	91
90	74	75	71	88	83	80	76	78	79	88	75	74	88	83	88	89	87	68	67	78	77	68	92	69	73	80	88	86	76	75	76	77	90	84	85	77	78	83	88	94	84	75	70	77	71	74	76	75	83	80	84	76	73	74	73	70	74	73	91	86	88	81	75	70	85	78	77	73	84	85	87	91	82	90	87	76	72	77	75	81	81	82	80	82	84	91	97	82	86	69	88	87	75	83	76	77	85	85	70	80	78	80	83	73	80	74	71	69	69	91	74	77	77	69	74	73	74	81	89	70	72	78	83	76	76	80	84	84	86	75	75	74	92	77	85	80	78	73	75	85	83	80	86	78	83	79	90	86	80	76	89	75	76	79	80	86	88	73	72	75	74	70	78	81	95	96	91
83	83	82	70	76	74	76	77	77	76	79	83	85	82	80	83	85	86	76	72	76	61	62	81	61	70	73	80	78	64	64	68	72	86	82	81	75	77	80	88	89	83	68	72	71	65	68	71	69	70	80	80	72	73	72	70	72	72	73	73	76	75	77	75	73	80	81	81	74	78	86	80	79	75	77	81	64	67	74	78	80	78	78	78	81	82	82	84	73	74	73	74	81	85	87	77	76	76	76	74	80	81	80	76	65	66	69	72	71	67	71	69	67	75	74	66	73	70	69	68	69	68	79	80	78	73	77	80	76	89	70	73	74	84	66	64	68	69	71	76	80	77	76	79	77	76	74	78	74	69	70	86	66	68	69	75	77	76	61	60	57	57	63	72	75	89	89	85
83	83	82	70	76	74	76	77	77	76	79	83	85	82	80	83	85	86	76	72	76	61	62	81	61	70	73	80	78	64	64	68	72	86	82	81	75	77	80	88	89	83	68	72	71	65	68	71	69	70	80	80	72	73	72	70	72	72	73	73	76	75	77	75	73	80	81	81	74	78	86	80	79	75	77	81	64	67	74	78	80	78	78	78	81	82	82	84	73	74	73	74	81	85	87	77	76	76	76	74	80	81	80	76	65	66	69	72	71	67	71	69	67	75	74	66	73	70	69	68	69	68	79	80	78	73	77	80	76	89	70	73	74	84	66	64	68	69	71	76	80	77	76	79	77	76	74	78	74	69	70	86	66	68	69	75	77	76	61	60	57	57	63	72	75	89	89	85
83	83	82	70	76	74	76	77	77	76	79	83	85	82	80	83	85	86	76	72	76	61	62	81	61	70	73	80	78	64	64	68	72	86	82	81	75	77	80	88	89	83	68	72	71	65	68	71	69	70	80	80	72	73	72	70	72	72	73	73	76	75	77	75	73	80	81	81	74	78	86	80	79	75	77	81	64	67	74	78	80	78	78	78	81	82	82	84	73	74	73	74	81	85	87	77	76	76	76	74	80	81	80	76	65	66	69	72	71	67	71	69	67	75	74	66	73	70	69	68	69	68	79	80	78	73	77	80	76	89	70	73	74	84	66	64	68	69	71	76	80	77	76	79	77	76	74	78	74	69	70	86	66	68	69	75	77	76	61	60	57	57	63	72	75	89	89	85
86	86	82	72	75	80	81	80	79	78	81	82	84	81	80	84	88	89	71	81	83	63	82	83	59	74	74	82	84	65	71	73	74	89	88	90	79	80	88	92	91	85	71	71	72	68	70	72	71	72	88	80	74	77	75	72	73	76	79	76	77	78	77	77	74	82	83	83	76	81	87	86	80	79	79	80	64	72	76	79	83	82	82	80	84	84	89	88	76	77	78	77	81	86	87	84	81	79	80	77	81	84	82	81	67	69	67	74	74	69	76	74	73	77	75	71	75	73	73	69	72	66	84	81	80	76	77	85	81	92	72	74	79	79	68	71	72	72	70	79	84	82	76	81	81	79	77	81	81	76	81	88	66	71	72	79	86	87	54	60	59	61	63	74	80	89	89	89
92	94	94	79	93	89	90	86	86	87	91	87	95	92	88	91	93	97	72	92	94	86	96	98	76	86	95	98	93	90	81	81	85	98	97	99	87	91	97	99	100	100	92	85	83	79	87	82	87	93	98	88	88	88	89	83	86	93	89	97	98	95	86	81	83	97	88	92	86	90	96	96	95	95	97	88	86	86	88	87	89	91	96	91	94	96	99	98	86	85	78	91	93	91	96	95	90	91	89	85	88	89	91	87	79	82	78	87	81	80	97	84	85	89	80	83	85	81	86	87	81	90	89	91	88	84	88	95	94	100	81	86	88	99	83	87	91	85	86	88	92	94	92	93	86	89	84	97	93	87	93	99	80	83	84	94	98	99	81	86	95	95	74	84	92	97	99	99
86	86	82	72	75	80	81	80	79	78	81	82	84	81	80	84	88	89	71	81	83	63	82	83	59	74	74	82	84	65	71	73	74	89	88	90	79	80	88	92	91	85	71	71	72	68	70	72	71	72	88	80	74	77	75	72	73	76	79	76	77	78	77	77	74	82	83	83	76	81	87	86	80	79	79	80	64	72	76	79	83	82	82	80	84	84	89	88	76	77	78	77	81	86	87	84	81	79	80	77	81	84	82	81	67	69	67	74	74	69	76	74	73	77	75	71	75	73	73	69	72	66	84	81	80	76	77	85	81	92	72	74	79	79	68	71	72	72	70	79	84	82	76	81	81	79	77	81	81	76	81	88	66	71	72	79	86	87	54	60	59	61	63	74	80	89	89	89
89	89	87	70	76	79	78	79	79	80	82	86	89	86	84	84	92	95	84	78	84	64	66	82	62	72	76	83	81	66	67	70	75	97	96	97	88	79	95	97	97	91	72	72	71	67	69	73	71	72	87	85	73	74	75	72	74	72	76	77	77	79	80	79	74	85	85	85	77	82	96	95	89	80	82	86	70	68	76	82	85	84	82	82	87	94	97	96	75	76	73	76	84	92	94	85	82	82	79	79	84	86	85	80	69	69	71	73	72	70	73	72	71	77	74	66	73	70	71	69	71	71	83	83	81	74	76	86	83	97	73	76	76	90	73	68	68	72	71	77	85	83	79	83	84	76	76	83	74	72	77	94	66	71	71	80	82	87	61	62	56	55	61	75	84	96	97	97
89	89	87	70	76	79	78	79	79	80	82	86	89	86	84	84	92	95	84	78	84	64	66	82	62	72	76	83	81	66	67	70	75	97	96	97	88	79	95	97	97	91	72	72	71	67	69	73	71	72	87	85	73	74	75	72	74	72	76	77	77	79	80	79	74	85	85	85	77	82	96	95	89	80	82	86	70	68	76	82	85	84	82	82	87	94	97	96	75	76	73	76	84	92	94	85	82	82	79	79	84	86	85	80	69	69	71	73	72	70	73	72	71	77	74	66	73	70	71	69	71	71	83	83	81	74	76	86	83	97	73	76	76	90	73	68	68	72	71	77	85	83	79	83	84	76	76	83	74	72	77	94	66	71	71	80	82	87	61	62	56	55	61	75	84	96	97	97
89	89	87	70	76	79	78	79	79	80	82	86	89	86	84	84	92	95	84	78	84	64	66	82	62	72	76	83	81	66	67	70	75	97	96	97	88	79	95	97	97	91	72	72	71	67	69	73	71	72	87	85	73	74	75	72	74	72	76	77	77	79	80	79	74	85	85	85	77	82	96	95	89	80	82	86	70	68	76	82	85	84	82	82	87	94	97	96	75	76	73	76	84	92	94	85	82	82	79	79	84	86	85	80	69	69	71	73	72	70	73	72	71	77	74	66	73	70	71	69	71	71	83	83	81	74	76	86	83	97	73	76	76	90	73	68	68	72	71	77	85	83	79	83	84	76	76	83	74	72	77	94	66	71	71	80	82	87	61	62	56	55	61	75	84	96	97	97
83	83	82	70	76	74	76	77	77	76	79	83	85	82	80	83	85	86	76	72	76	61	62	81	61	70	73	80	78	64	64	68	72	86	82	81	75	77	80	88	89	83	68	72	71	65	68	71	69	70	80	80	72	73	72	70	72	72	73	73	76	75	77	75	73	80	81	81	74	78	86	80	79	75	77	81	64	67	74	78	80	78	78	78	81	82	82	84	73	74	73	74	81	85	87	77	76	76	76	74	80	81	80	76	65	66	69	72	71	67	71	69	67	75	74	66	73	70	69	68	69	68	79	80	78	73	77	80	76	89	70	73	74	84	66	64	68	69	71	76	80	77	76	79	77	76	74	78	74	69	70	86	66	68	69	75	77	76	61	60	57	57	63	72	75	89	89	85
83	83	82	70	76	74	76	77	77	76	79	83	85	82	80	83	85	86	76	72	76	61	62	81	61	70	73	80	78	64	64	68	72	86	82	81	75	77	80	88	89	83	68	72	71	65	68	71	69	70	80	80	72	73	72	70	72	72	73	73	76	75	77	75	73	80	81	81	74	78	86	80	79	75	77	81	64	67	74	78	80	78	78	78	81	82	82	84	73	74	73	74	81	85	87	77	76	76	76	74	80	81	80	76	65	66	69	72	71	67	71	69	67	75	74	66	73	70	69	68	69	68	79	80	78	73	77	80	76	89	70	73	74	84	66	64	68	69	71	76	80	77	76	79	77	76	74	78	74	69	70	86	66	68	69	75	77	76	61	60	57	57	63	72	75	89	89	85
89	89	87	70	76	79	78	79	79	80	82	86	89	86	84	84	92	95	84	78	84	64	66	82	62	72	76	83	81	66	67	70	75	97	96	97	88	79	95	97	97	91	72	72	71	67	69	73	71	72	87	85	73	74	75	72	74	72	76	77	77	79	80	79	74	85	85	85	77	82	96	95	89	80	82	86	70	68	76	82	85	84	82	82	87	94	97	96	75	76	73	76	84	92	94	85	82	82	79	79	84	86	85	80	69	69	71	73	72	70	73	72	71	77	74	66	73	70	71	69	71	71	83	83	81	74	76	86	83	97	73	76	76	90	73	68	68	72	71	77	85	83	79	83	84	76	76	83	74	72	77	94	66	71	71	80	82	87	61	62	56	55	61	75	84	96	97	97
89	89	87	70	76	79	78	79	79	80	82	86	89	86	84	84	92	95	84	78	84	64	66	82	62	72	76	83	81	66	67	70	75	97	96	97	88	79	95	97	97	91	72	72	71	67	69	73	71	72	87	85	73	74	75	72	74	72	76	77	77	79	80	79	74	85	85	85	77	82	96	95	89	80	82	86	70	68	76	82	85	84	82	82	87	94	97	96	75	76	73	76	84	92	94	85	82	82	79	79	84	86	85	80	69	69	71	73	72	70	73	72	71	77	74	66	73	70	71	69	71	71	83	83	81	74	76	86	83	97	73	76	76	90	73	68	68	72	71	77	85	83	79	83	84	76	76	83	74	72	77	94	66	71	71	80	82	87	61	62	56	55	61	75	84	96	97	97
83	83	82	70	76	74	76	77	77	76	79	83	85	82	80	83	85	86	76	72	76	61	62	81	61	70	73	80	78	64	64	68	72	86	82	81	75	77	80	88	89	83	68	72	71	65	68	71	69	70	80	80	72	73	72	70	72	72	73	73	76	75	77	75	73	80	81	81	74	78	86	80	79	75	77	81	64	67	74	78	80	78	78	78	81	82	82	84	73	74	73	74	81	85	87	77	76	76	76	74	80	81	80	76	65	66	69	72	71	67	71	69	67	75	74	66	73	70	69	68	69	68	79	80	78	73	77	80	76	89	70	73	74	84	66	64	68	69	71	76	80	77	76	79	77	76	74	78	74	69	70	86	66	68	69	75	77	76	61	60	57	57	63	72	75	89	89	85
83	83	82	70	76	74	76	77	77	76	79	83	85	82	80	83	85	86	76	72	76	61	62	81	61	70	73	80	78	64	64	68	72	86	82	81	75	77	80	88	89	83	68	72	71	65	68	71	69	70	80	80	72	73	72	70	72	72	73	73	76	75	77	75	73	80	81	81	74	78	86	80	79	75	77	81	64	67	74	78	80	78	78	78	81	82	82	84	73	74	73	74	81	85	87	77	76	76	76	74	80	81	80	76	65	66	69	72	71	67	71	69	67	75	74	66	73	70	69	68	69	68	79	80	78	73	77	80	76	89	70	73	74	84	66	64	68	69	71	76	80	77	76	79	77	76	74	78	74	69	70	86	66	68	69	75	77	76	61	60	57	57	63	72	75	89	89	85
89	89	87	70	76	79	78	79	79	80	82	86	89	86	84	84	92	95	84	78	84	64	66	82	62	72	76	83	81	66	67	70	75	97	96	97	88	79	95	97	97	91	72	72	71	67	69	73	71	72	87	85	73	74	75	72	74	72	76	77	77	79	80	79	74	85	85	85	77	82	96	95	89	80	82	86	70	68	76	82	85	84	82	82	87	94	97	96	75	76	73	76	84	92	94	85	82	82	79	79	84	86	85	80	69	69	71	73	72	70	73	72	71	77	74	66	73	70	71	69	71	71	83	83	81	74	76	86	83	97	73	76	76	90	73	68	68	72	71	77	85	83	79	83	84	76	76	83	74	72	77	94	66	71	71	80	82	87	61	62	56	55	61	75	84	96	97	97
83	83	82	70	76	74	76	77	77	76	79	83	85	82	80	83	85	86	76	72	76	61	62	81	61	70	73	80	78	64	64	68	72	86	82	81	75	77	80	88	89	83	68	72	71	65	68	71	69	70	80	80	72	73	72	70	72	72	73	73	76	75	77	75	73	80	81	81	74	78	86	80	79	75	77	81	64	67	74	78	80	78	78	78	81	82	82	84	73	74	73	74	81	85	87	77	76	76	76	74	80	81	80	76	65	66	69	72	71	67	71	69	67	75	74	66	73	70	69	68	69	68	79	80	78	73	77	80	76	89	70	73	74	84	66	64	68	69	71	76	80	77	76	79	77	76	74	78	74	69	70	86	66	68	69	75	77	76	61	60	57	57	63	72	75	89	89	85
83	83	82	70	76	74	76	77	77	76	79	83	85	82	80	83	85	86	76	72	76	61	62	81	61	70	73	80	78	64	64	68	72	86	82	81	75	77	80	88	89	83	68	72	71	65	68	71	69	70	80	80	72	73	72	70	72	72	73	73	76	75	77	75	73	80	81	81	74	78	86	80	79	75	77	81	64	67	74	78	80	78	78	78	81	82	82	84	73	74	73	74	81	85	87	77	76	76	76	74	80	81	80	76	65	66	69	72	71	67	71	69	67	75	74	66	73	70	69	68	69	68	79	80	78	73	77	80	76	89	70	73	74	84	66	64	68	69	71	76	80	77	76	79	77	76	74	78	74	69	70	86	66	68	69	75	77	76	61	60	57	57	63	72	75	89	89	85
83	83	82	70	76	74	76	77	77	76	79	83	85	82	80	83	85	86	76	72	76	61	62	81	61	70	73	80	78	64	64	68	72	86	82	81	75	77	80	88	89	83	68	72	71	65	68	71	69	70	80	80	72	73	72	70	72	72	73	73	76	75	77	75	73	80	81	81	74	78	86	80	79	75	77	81	64	67	74	78	80	78	78	78	81	82	82	84	73	74	73	74	81	85	87	77	76	76	76	74	80	81	80	76	65	66	69	72	71	67	71	69	67	75	74	66	73	70	69	68	69	68	79	80	78	73	77	80	76	89	70	73	74	84	66	64	68	69	71	76	80	77	76	79	77	76	74	78	74	69	70	86	66	68	69	75	77	76	61	60	57	57	63	72	75	89	89	85
83	83	82	70	76	74	76	77	77	76	79	83	85	82	80	83	85	86	76	72	76	61	62	81	61	70	73	80	78	64	64	68	72	86	82	81	75	77	80	88	89	83	68	72	71	65	68	71	69	70	80	80	72	73	72	70	72	72	73	73	76	75	77	75	73	80	81	81	74	78	86	80	79	75	77	81	64	67	74	78	80	78	78	78	81	82	82	84	73	74	73	74	81	85	87	77	76	76	76	74	80	81	80	76	65	66	69	72	71	67	71	69	67	75	74	66	73	70	69	68	69	68	79	80	78	73	77	80	76	89	70	73	74	84	66	64	68	69	71	76	80	77	76	79	77	76	74	78	74	69	70	86	66	68	69	75	77	76	61	60	57	57	63	72	75	89	89	85
83	83	82	70	76	74	76	77	77	76	79	83	85	82	80	83	85	86	76	72	76	61	62	81	61	70	73	80	78	64	64	68	72	86	82	81	75	77	80	88	89	83	68	72	71	65	68	71	69	70	80	80	72	73	72	70	72	72	73	73	76	75	77	75	73	80	81	81	74	78	86	80	79	75	77	81	64	67	74	78	80	78	78	78	81	82	82	84	73	74	73	74	81	85	87	77	76	76	76	74	80	81	80	76	65	66	69	72	71	67	71	69	67	75	74	66	73	70	69	68	69	68	79	80	78	73	77	80	76	89	70	73	74	84	66	64	68	69	71	76	80	77	76	79	77	76	74	78	74	69	70	86	66	68	69	75	77	76	61	60	57	57	63	72	75	89	89	85
83	83	82	70	76	74	76	77	77	76	79	83	85	82	80	83	85	86	76	72	76	61	62	81	61	70	73	80	78	64	64	68	72	86	82	81	75	77	80	88	89	83	68	72	71	65	68	71	69	70	80	80	72	73	72	70	72	72	73	73	76	75	77	75	73	80	81	81	74	78	86	80	79	75	77	81	64	67	74	78	80	78	78	78	81	82	82	84	73	74	73	74	81	85	87	77	76	76	76	74	80	81	80	76	65	66	69	72	71	67	71	69	67	75	74	66	73	70	69	68	69	68	79	80	78	73	77	80	76	89	70	73	74	84	66	64	68	69	71	76	80	77	76	79	77	76	74	78	74	69	70	86	66	68	69	75	77	76	61	60	57	57	63	72	75	89	89	85
89	89	87	70	76	79	78	79	79	80	82	86	89	86	84	84	92	95	84	78	84	64	66	82	62	72	76	83	81	66	67	70	75	97	96	97	88	79	95	97	97	91	72	72	71	67	69	73	71	72	87	85	73	74	75	72	74	72	76	77	77	79	80	79	74	85	85	85	77	82	96	95	89	80	82	86	70	68	76	82	85	84	82	82	87	94	97	96	75	76	73	76	84	92	94	85	82	82	79	79	84	86	85	80	69	69	71	73	72	70	73	72	71	77	74	66	73	70	71	69	71	71	83	83	81	74	76	86	83	97	73	76	76	90	73	68	68	72	71	77	85	83	79	83	84	76	76	83	74	72	77	94	66	71	71	80	82	87	61	62	56	55	61	75	84	96	97	97
92	94	94	79	93	89	90	86	86	87	91	87	95	92	88	91	93	97	72	92	94	86	96	98	76	86	95	98	93	90	81	81	85	98	97	99	87	91	97	99	100	100	92	85	83	79	87	82	87	93	98	88	88	88	89	83	86	93	89	97	98	95	86	81	83	97	88	92	86	90	96	96	95	95	97	88	86	86	88	87	89	91	96	91	94	96	99	98	86	85	78	91	93	91	96	95	90	91	89	85	88	89	91	87	79	82	78	87	81	80	97	84	85	89	80	83	85	81	86	87	81	90	89	91	88	84	88	95	94	100	81	86	88	99	83	87	91	85	86	88	92	94	92	93	86	89	84	97	93	87	93	99	80	83	84	94	98	99	81	86	95	95	74	84	92	97	99	99
83	83	82	70	76	74	76	77	77	76	79	83	85	82	80	83	85	86	76	72	76	61	62	81	61	70	73	80	78	64	64	68	72	86	82	81	75	77	80	88	89	83	68	72	71	65	68	71	69	70	80	80	72	73	72	70	72	72	73	73	76	75	77	75	73	80	81	81	74	78	86	80	79	75	77	81	64	67	74	78	80	78	78	78	81	82	82	84	73	74	73	74	81	85	87	77	76	76	76	74	80	81	80	76	65	66	69	72	71	67	71	69	67	75	74	66	73	70	69	68	69	68	79	80	78	73	77	80	76	89	70	73	74	84	66	64	68	69	71	76	80	77	76	79	77	76	74	78	74	69	70	86	66	68	69	75	77	76	61	60	57	57	63	72	75	89	89	85
89	89	87	70	76	79	78	79	79	80	82	86	89	86	84	84	92	95	84	78	84	64	66	82	62	72	76	83	81	66	67	70	75	97	96	97	88	79	95	97	97	91	72	72	71	67	69	73	71	72	87	85	73	74	75	72	74	72	76	77	77	79	80	79	74	85	85	85	77	82	96	95	89	80	82	86	70	68	76	82	85	84	82	82	87	94	97	96	75	76	73	76	84	92	94	85	82	82	79	79	84	86	85	80	69	69	71	73	72	70	73	72	71	77	74	66	73	70	71	69	71	71	83	83	81	74	76	86	83	97	73	76	76	90	73	68	68	72	71	77	85	83	79	83	84	76	76	83	74	72	77	94	66	71	71	80	82	87	61	62	56	55	61	75	84	96	97	97
83	83	82	70	76	74	76	77	77	76	79	83	85	82	80	83	85	86	76	72	76	61	62	81	61	70	73	80	78	64	64	68	72	86	82	81	75	77	80	88	89	83	68	72	71	65	68	71	69	70	80	80	72	73	72	70	72	72	73	73	76	75	77	75	73	80	81	81	74	78	86	80	79	75	77	81	64	67	74	78	80	78	78	78	81	82	82	84	73	74	73	74	81	85	87	77	76	76	76	74	80	81	80	76	65	66	69	72	71	67	71	69	67	75	74	66	73	70	69	68	69	68	79	80	78	73	77	80	76	89	70	73	74	84	66	64	68	69	71	76	80	77	76	79	77	76	74	78	74	69	70	86	66	68	69	75	77	76	61	60	57	57	63	72	75	89	89	85
83	83	82	70	76	74	76	77	77	76	79	83	85	82	80	83	85	86	76	72	76	61	62	81	61	70	73	80	78	64	64	68	72	86	82	81	75	77	80	88	89	83	68	72	71	65	68	71	69	70	80	80	72	73	72	70	72	72	73	73	76	75	77	75	73	80	81	81	74	78	86	80	79	75	77	81	64	67	74	78	80	78	78	78	81	82	82	84	73	74	73	74	81	85	87	77	76	76	76	74	80	81	80	76	65	66	69	72	71	67	71	69	67	75	74	66	73	70	69	68	69	68	79	80	78	73	77	80	76	89	70	73	74	84	66	64	68	69	71	76	80	77	76	79	77	76	74	78	74	69	70	86	66	68	69	75	77	76	61	60	57	57	63	72	75	89	89	85
89	89	87	70	76	79	78	79	79	80	82	86	89	86	84	84	92	95	84	78	84	64	66	82	62	72	76	83	81	66	67	70	75	97	96	97	88	79	95	97	97	91	72	72	71	67	69	73	71	72	87	85	73	74	75	72	74	72	76	77	77	79	80	79	74	85	85	85	77	82	96	95	89	80	82	86	70	68	76	82	85	84	82	82	87	94	97	96	75	76	73	76	84	92	94	85	82	82	79	79	84	86	85	80	69	69	71	73	72	70	73	72	71	77	74	66	73	70	71	69	71	71	83	83	81	74	76	86	83	97	73	76	76	90	73	68	68	72	71	77	85	83	79	83	84	76	76	83	74	72	77	94	66	71	71	80	82	87	61	62	56	55	61	75	84	96	97	97
92	94	94	79	93	89	90	86	86	87	91	87	95	92	88	91	93	97	72	92	94	86	96	98	76	86	95	98	93	90	81	81	85	98	97	99	87	91	97	99	100	100	92	85	83	79	87	82	87	93	98	88	88	88	89	83	86	93	89	97	98	95	86	81	83	97	88	92	86	90	96	96	95	95	97	88	86	86	88	87	89	91	96	91	94	96	99	98	86	85	78	91	93	91	96	95	90	91	89	85	88	89	91	87	79	82	78	87	81	80	97	84	85	89	80	83	85	81	86	87	81	90	89	91	88	84	88	95	94	100	81	86	88	99	83	87	91	85	86	88	92	94	92	93	86	89	84	97	93	87	93	99	80	83	84	94	98	99	81	86	95	95	74	84	92	97	99	99
92	94	94	79	93	89	90	86	86	87	91	87	95	92	88	91	93	97	72	92	94	86	96	98	76	86	95	98	93	90	81	81	85	98	97	99	87	91	97	99	100	100	92	85	83	79	87	82	87	93	98	88	88	88	89	83	86	93	89	97	98	95	86	81	83	97	88	92	86	90	96	96	95	95	97	88	86	86	88	87	89	91	96	91	94	96	99	98	86	85	78	91	93	91	96	95	90	91	89	85	88	89	91	87	79	82	78	87	81	80	97	84	85	89	80	83	85	81	86	87	81	90	89	91	88	84	88	95	94	100	81	86	88	99	83	87	91	85	86	88	92	94	92	93	86	89	84	97	93	87	93	99	80	83	84	94	98	99	81	86	95	95	74	84	92	97	99	99
92	94	94	79	93	89	90	86	86	87	91	87	95	92	88	91	93	97	72	92	94	86	96	98	76	86	95	98	93	90	81	81	85	98	97	99	87	91	97	99	100	100	92	85	83	79	87	82	87	93	98	88	88	88	89	83	86	93	89	97	98	95	86	81	83	97	88	92	86	90	96	96	95	95	97	88	86	86	88	87	89	91	96	91	94	96	99	98	86	85	78	91	93	91	96	95	90	91	89	85	88	89	91	87	79	82	78	87	81	80	97	84	85	89	80	83	85	81	86	87	81	90	89	91	88	84	88	95	94	100	81	86	88	99	83	87	91	85	86	88	92	94	92	93	86	89	84	97	93	87	93	99	80	83	84	94	98	99	81	86	95	95	74	84	92	97	99	99
92	94	94	79	93	89	90	86	86	87	91	87	95	92	88	91	93	97	72	92	94	86	96	98	76	86	95	98	93	90	81	81	85	98	97	99	87	91	97	99	100	100	92	85	83	79	87	82	87	93	98	88	88	88	89	83	86	93	89	97	98	95	86	81	83	97	88	92	86	90	96	96	95	95	97	88	86	86	88	87	89	91	96	91	94	96	99	98	86	85	78	91	93	91	96	95	90	91	89	85	88	89	91	87	79	82	78	87	81	80	97	84	85	89	80	83	85	81	86	87	81	90	89	91	88	84	88	95	94	100	81	86	88	99	83	87	91	85	86	88	92	94	92	93	86	89	84	97	93	87	93	99	80	83	84	94	98	99	81	86	95	95	74	84	92	97	99	99
92	94	94	79	93	89	90	86	86	87	91	87	95	92	88	91	93	97	72	92	94	86	96	98	76	86	95	98	93	90	81	81	85	98	97	99	87	91	97	99	100	100	92	85	83	79	87	82	87	93	98	88	88	88	89	83	86	93	89	97	98	95	86	81	83	97	88	92	86	90	96	96	95	95	97	88	86	86	88	87	89	91	96	91	94	96	99	98	86	85	78	91	93	91	96	95	90	91	89	85	88	89	91	87	79	82	78	87	81	80	97	84	85	89	80	83	85	81	86	87	81	90	89	91	88	84	88	95	94	100	81	86	88	99	83	87	91	85	86	88	92	94	92	93	86	89	84	97	93	87	93	99	80	83	84	94	98	99	81	86	95	95	74	84	92	97	99	99
89	89	87	70	76	79	78	79	79	80	82	86	89	86	84	84	92	95	84	78	84	64	66	82	62	72	76	83	81	66	67	70	75	97	96	97	88	79	95	97	97	91	72	72	71	67	69	73	71	72	87	85	73	74	75	72	74	72	76	77	77	79	80	79	74	85	85	85	77	82	96	95	89	80	82	86	70	68	76	82	85	84	82	82	87	94	97	96	75	76	73	76	84	92	94	85	82	82	79	79	84	86	85	80	69	69	71	73	72	70	73	72	71	77	74	66	73	70	71	69	71	71	83	83	81	74	76	86	83	97	73	76	76	90	73	68	68	72	71	77	85	83	79	83	84	76	76	83	74	72	77	94	66	71	71	80	82	87	61	62	56	55	61	75	84	96	97	97
83	83	82	70	76	74	76	77	77	76	79	83	85	82	80	83	85	86	76	72	76	61	62	81	61	70	73	80	78	64	64	68	72	86	82	81	75	77	80	88	89	83	68	72	71	65	68	71	69	70	80	80	72	73	72	70	72	72	73	73	76	75	77	75	73	80	81	81	74	78	86	80	79	75	77	81	64	67	74	78	80	78	78	78	81	82	82	84	73	74	73	74	81	85	87	77	76	76	76	74	80	81	80	76	65	66	69	72	71	67	71	69	67	75	74	66	73	70	69	68	69	68	79	80	78	73	77	80	76	89	70	73	74	84	66	64	68	69	71	76	80	77	76	79	77	76	74	78	74	69	70	86	66	68	69	75	77	76	61	60	57	57	63	72	75	89	89	85
83	83	82	70	76	74	76	77	77	76	79	83	85	82	80	83	85	86	76	72	76	61	62	81	61	70	73	80	78	64	64	68	72	86	82	81	75	77	80	88	89	83	68	72	71	65	68	71	69	70	80	80	72	73	72	70	72	72	73	73	76	75	77	75	73	80	81	81	74	78	86	80	79	75	77	81	64	67	74	78	80	78	78	78	81	82	82	84	73	74	73	74	81	85	87	77	76	76	76	74	80	81	80	76	65	66	69	72	71	67	71	69	67	75	74	66	73	70	69	68	69	68	79	80	78	73	77	80	76	89	70	73	74	84	66	64	68	69	71	76	80	77	76	79	77	76	74	78	74	69	70	86	66	68	69	75	77	76	61	60	57	57	63	72	75	89	89	85
83	83	82	70	76	74	76	77	77	76	79	83	85	82	80	83	85	86	76	72	76	61	62	81	61	70	73	80	78	64	64	68	72	86	82	81	75	77	80	88	89	83	68	72	71	65	68	71	69	70	80	80	72	73	72	70	72	72	73	73	76	75	77	75	73	80	81	81	74	78	86	80	79	75	77	81	64	67	74	78	80	78	78	78	81	82	82	84	73	74	73	74	81	85	87	77	76	76	76	74	80	81	80	76	65	66	69	72	71	67	71	69	67	75	74	66	73	70	69	68	69	68	79	80	78	73	77	80	76	89	70	73	74	84	66	64	68	69	71	76	80	77	76	79	77	76	74	78	74	69	70	86	66	68	69	75	77	76	61	60	57	57	63	72	75	89	89	85
89	89	87	70	76	79	78	79	79	80	82	86	89	86	84	84	92	95	84	78	84	64	66	82	62	72	76	83	81	66	67	70	75	97	96	97	88	79	95	97	97	91	72	72	71	67	69	73	71	72	87	85	73	74	75	72	74	72	76	77	77	79	80	79	74	85	85	85	77	82	96	95	89	80	82	86	70	68	76	82	85	84	82	82	87	94	97	96	75	76	73	76	84	92	94	85	82	82	79	79	84	86	85	80	69	69	71	73	72	70	73	72	71	77	74	66	73	70	71	69	71	71	83	83	81	74	76	86	83	97	73	76	76	90	73	68	68	72	71	77	85	83	79	83	84	76	76	83	74	72	77	94	66	71	71	80	82	87	61	62	56	55	61	75	84	96	97	97
86	86	82	72	75	80	81	80	79	78	81	82	84	81	80	84	88	89	71	81	83	63	82	83	59	74	74	82	84	65	71	73	74	89	88	90	79	80	88	92	91	85	71	71	72	68	70	72	71	72	88	80	74	77	75	72	73	76	79	76	77	78	77	77	74	82	83	83	76	81	87	86	80	79	79	80	64	72	76	79	83	82	82	80	84	84	89	88	76	77	78	77	81	86	87	84	81	79	80	77	81	84	82	81	67	69	67	74	74	69	76	74	73	77	75	71	75	73	73	69	72	66	84	81	80	76	77	85	81	92	72	74	79	79	68	71	72	72	70	79	84	82	76	81	81	79	77	81	81	76	81	88	66	71	72	79	86	87	54	60	59	61	63	74	80	89	89	89
80	79	78	81	82	84	81	80	84	88	89	71	81	83	63	82	83	59	74	74	82	84	65	71	73	74	89	88	90	79	80	88	92	91	85	71	71	72	68	70	72	71	72	88	80	74	77	75	72	73	76	79	76	77	78	77	77	74	82	83	83	76	81	87	86	80	79	79	80	64	72	76	79	83	82	82	80	84	84	89	88	76	77	78	77	81	86	87	84	81	79	80	77	81	84	82	81	67	69	67	74	74	69	76	74	73	77	75	71	75	73	73	69	72	66	84	81	80	76	77	85	81	92	72	74	79	79	68	71	72	72	70	79	84	82	76	81	81	79	77	81	81	76	81	88	66	71	72	79	86	87	54	60	59	61	63	74	80	89	89	89	88	89	87	87	84	76	78
84	90	91	97	89	89	98	87	93	97	95	96	91	90	84	83	98	69	88	95	98	93	79	79	77	84	96	91	91	85	84	86	96	97	98	87	85	90	77	80	84	85	90	91	92	82	85	85	81	85	84	88	99	98	98	93	83	86	98	92	92	86	88	95	98	98	93	97	92	81	82	86	81	88	89	90	88	88	89	95	98	91	89	77	94	94	95	98	85	89	93	85	79	90	88	90	92	80	84	78	79	76	76	95	83	84	88	78	84	82	83	90	95	85	89	90	92	83	84	85	88	89	98	81	84	84	99	83	92	84	85	76	80	88	86	95	96	88	89	90	97	88	81	82	98	86	82	80	83	90	98	77	81	85	72	63	83	88	96	98	95	96	98	93	94	85	83	96
76	78	79	88	75	74	88	83	88	89	87	68	67	78	77	68	92	69	73	80	88	86	76	75	76	77	90	84	85	77	78	83	88	94	84	75	70	77	71	74	76	75	83	80	84	76	73	74	73	70	74	73	91	86	88	81	75	70	85	78	77	73	84	85	87	91	82	90	87	76	72	77	75	81	81	82	80	82	84	91	97	82	86	69	88	87	75	83	76	77	85	85	70	80	78	80	83	73	80	74	71	69	69	91	74	77	77	69	74	73	74	81	89	70	72	78	83	76	76	80	84	84	86	75	75	74	92	77	85	80	78	73	75	85	83	80	86	78	83	79	90	86	80	76	89	75	76	79	80	86	88	73	72	75	74	70	78	81	95	96	91	88	91	88	89	72	73	91
77	77	76	79	83	85	82	80	83	85	86	76	72	76	61	62	81	61	70	73	80	78	64	64	68	72	86	82	81	75	77	80	88	89	83	68	72	71	65	68	71	69	70	80	80	72	73	72	70	72	72	73	73	76	75	77	75	73	80	81	81	74	78	86	80	79	75	77	81	64	67	74	78	80	78	78	78	81	82	82	84	73	74	73	74	81	85	87	77	76	76	76	74	80	81	80	76	65	66	69	72	71	67	71	69	67	75	74	66	73	70	69	68	69	68	79	80	78	73	77	80	76	89	70	73	74	84	66	64	68	69	71	76	80	77	76	79	77	76	74	78	74	69	70	86	66	68	69	75	77	76	61	60	57	57	63	72	75	89	89	85	85	84	84	83	83	72	70
77	77	76	79	83	85	82	80	83	85	86	76	72	76	61	62	81	61	70	73	80	78	64	64	68	72	86	82	81	75	77	80	88	89	83	68	72	71	65	68	71	69	70	80	80	72	73	72	70	72	72	73	73	76	75	77	75	73	80	81	81	74	78	86	80	79	75	77	81	64	67	74	78	80	78	78	78	81	82	82	84	73	74	73	74	81	85	87	77	76	76	76	74	80	81	80	76	65	66	69	72	71	67	71	69	67	75	74	66	73	70	69	68	69	68	79	80	78	73	77	80	76	89	70	73	74	84	66	64	68	69	71	76	80	77	76	79	77	76	74	78	74	69	70	86	66	68	69	75	77	76	61	60	57	57	63	72	75	89	89	85	85	84	84	83	83	72	70
77	77	76	79	83	85	82	80	83	85	86	76	72	76	61	62	81	61	70	73	80	78	64	64	68	72	86	82	81	75	77	80	88	89	83	68	72	71	65	68	71	69	70	80	80	72	73	72	70	72	72	73	73	76	75	77	75	73	80	81	81	74	78	86	80	79	75	77	81	64	67	74	78	80	78	78	78	81	82	82	84	73	74	73	74	81	85	87	77	76	76	76	74	80	81	80	76	65	66	69	72	71	67	71	69	67	75	74	66	73	70	69	68	69	68	79	80	78	73	77	80	76	89	70	73	74	84	66	64	68	69	71	76	80	77	76	79	77	76	74	78	74	69	70	86	66	68	69	75	77	76	61	60	57	57	63	72	75	89	89	85	85	84	84	83	83	72	70
77	77	76	79	83	85	82	80	83	85	86	76	72	76	61	62	81	61	70	73	80	78	64	64	68	72	86	82	81	75	77	80	88	89	83	68	72	71	65	68	71	69	70	80	80	72	73	72	70	72	72	73	73	76	75	77	75	73	80	81	81	74	78	86	80	79	75	77	81	64	67	74	78	80	78	78	78	81	82	82	84	73	74	73	74	81	85	87	77	76	76	76	74	80	81	80	76	65	66	69	72	71	67	71	69	67	75	74	66	73	70	69	68	69	68	79	80	78	73	77	80	76	89	70	73	74	84	66	64	68	69	71	76	80	77	76	79	77	76	74	78	74	69	70	86	66	68	69	75	77	76	61	60	57	57	63	72	75	89	89	85	85	84	84	83	83	72	70
77	77	76	79	83	85	82	80	83	85	86	76	72	76	61	62	81	61	70	73	80	78	64	64	68	72	86	82	81	75	77	80	88	89	83	68	72	71	65	68	71	69	70	80	80	72	73	72	70	72	72	73	73	76	75	77	75	73	80	81	81	74	78	86	80	79	75	77	81	64	67	74	78	80	78	78	78	81	82	82	84	73	74	73	74	81	85	87	77	76	76	76	74	80	81	80	76	65	66	69	72	71	67	71	69	67	75	74	66	73	70	69	68	69	68	79	80	78	73	77	80	76	89	70	73	74	84	66	64	68	69	71	76	80	77	76	79	77	76	74	78	74	69	70	86	66	68	69	75	77	76	61	60	57	57	63	72	75	89	89	85	85	84	84	83	83	72	70
79	79	80	82	86	89	86	84	84	92	95	84	78	84	64	66	82	62	72	76	83	81	66	67	70	75	97	96	97	88	79	95	97	97	91	72	72	71	67	69	73	71	72	87	85	73	74	75	72	74	72	76	77	77	79	80	79	74	85	85	85	77	82	96	95	89	80	82	86	70	68	76	82	85	84	82	82	87	94	97	96	75	76	73	76	84	92	94	85	82	82	79	79	84	86	85	80	69	69	71	73	72	70	73	72	71	77	74	66	73	70	71	69	71	71	83	83	81	74	76	86	83	97	73	76	76	90	73	68	68	72	71	77	85	83	79	83	84	76	76	83	74	72	77	94	66	71	71	80	82	87	61	62	56	55	61	75	84	96	97	97	94	94	91	91	91	72	75
77	77	76	79	83	85	82	80	83	85	86	76	72	76	61	62	81	61	70	73	80	78	64	64	68	72	86	82	81	75	77	80	88	89	83	68	72	71	65	68	71	69	70	80	80	72	73	72	70	72	72	73	73	76	75	77	75	73	80	81	81	74	78	86	80	79	75	77	81	64	67	74	78	80	78	78	78	81	82	82	84	73	74	73	74	81	85	87	77	76	76	76	74	80	81	80	76	65	66	69	72	71	67	71	69	67	75	74	66	73	70	69	68	69	68	79	80	78	73	77	80	76	89	70	73	74	84	66	64	68	69	71	76	80	77	76	79	77	76	74	78	74	69	70	86	66	68	69	75	77	76	61	60	57	57	63	72	75	89	89	85	85	84	84	83	83	72	70
77	77	76	79	83	85	82	80	83	85	86	76	72	76	61	62	81	61	70	73	80	78	64	64	68	72	86	82	81	75	77	80	88	89	83	68	72	71	65	68	71	69	70	80	80	72	73	72	70	72	72	73	73	76	75	77	75	73	80	81	81	74	78	86	80	79	75	77	81	64	67	74	78	80	78	78	78	81	82	82	84	73	74	73	74	81	85	87	77	76	76	76	74	80	81	80	76	65	66	69	72	71	67	71	69	67	75	74	66	73	70	69	68	69	68	79	80	78	73	77	80	76	89	70	73	74	84	66	64	68	69	71	76	80	77	76	79	77	76	74	78	74	69	70	86	66	68	69	75	77	76	61	60	57	57	63	72	75	89	89	85	85	84	84	83	83	72	70
77	77	76	79	83	85	82	80	83	85	86	76	72	76	61	62	81	61	70	73	80	78	64	64	68	72	86	82	81	75	77	80	88	89	83	68	72	71	65	68	71	69	70	80	80	72	73	72	70	72	72	73	73	76	75	77	75	73	80	81	81	74	78	86	80	79	75	77	81	64	67	74	78	80	78	78	78	81	82	82	84	73	74	73	74	81	85	87	77	76	76	76	74	80	81	80	76	65	66	69	72	71	67	71	69	67	75	74	66	73	70	69	68	69	68	79	80	78	73	77	80	76	89	70	73	74	84	66	64	68	69	71	76	80	77	76	79	77	76	74	78	74	69	70	86	66	68	69	75	77	76	61	60	57	57	63	72	75	89	89	85	85	84	84	83	83	72	70
79	79	80	82	86	89	86	84	84	92	95	84	78	84	64	66	82	62	72	76	83	81	66	67	70	75	97	96	97	88	79	95	97	97	91	72	72	71	67	69	73	71	72	87	85	73	74	75	72	74	72	76	77	77	79	80	79	74	85	85	85	77	82	96	95	89	80	82	86	70	68	76	82	85	84	82	82	87	94	97	96	75	76	73	76	84	92	94	85	82	82	79	79	84	86	85	80	69	69	71	73	72	70	73	72	71	77	74	66	73	70	71	69	71	71	83	83	81	74	76	86	83	97	73	76	76	90	73	68	68	72	71	77	85	83	79	83	84	76	76	83	74	72	77	94	66	71	71	80	82	87	61	62	56	55	61	75	84	96	97	97	94	94	91	91	91	72	75
77	77	76	79	83	85	82	80	83	85	86	76	72	76	61	62	81	61	70	73	80	78	64	64	68	72	86	82	81	75	77	80	88	89	83	68	72	71	65	68	71	69	70	80	80	72	73	72	70	72	72	73	73	76	75	77	75	73	80	81	81	74	78	86	80	79	75	77	81	64	67	74	78	80	78	78	78	81	82	82	84	73	74	73	74	81	85	87	77	76	76	76	74	80	81	80	76	65	66	69	72	71	67	71	69	67	75	74	66	73	70	69	68	69	68	79	80	78	73	77	80	76	89	70	73	74	84	66	64	68	69	71	76	80	77	76	79	77	76	74	78	74	69	70	86	66	68	69	75	77	76	61	60	57	57	63	72	75	89	89	85	85	84	84	83	83	72	70
79	79	80	82	86	89	86	84	84	92	95	84	78	84	64	66	82	62	72	76	83	81	66	67	70	75	97	96	97	88	79	95	97	97	91	72	72	71	67	69	73	71	72	87	85	73	74	75	72	74	72	76	77	77	79	80	79	74	85	85	85	77	82	96	95	89	80	82	86	70	68	76	82	85	84	82	82	87	94	97	96	75	76	73	76	84	92	94	85	82	82	79	79	84	86	85	80	69	69	71	73	72	70	73	72	71	77	74	66	73	70	71	69	71	71	83	83	81	74	76	86	83	97	73	76	76	90	73	68	68	72	71	77	85	83	79	83	84	76	76	83	74	72	77	94	66	71	71	80	82	87	61	62	56	55	61	75	84	96	97	97	94	94	91	91	91	72	75
79	79	80	82	86	89	86	84	84	92	95	84	78	84	64	66	82	62	72	76	83	81	66	67	70	75	97	96	97	88	79	95	97	97	91	72	72	71	67	69	73	71	72	87	85	73	74	75	72	74	72	76	77	77	79	80	79	74	85	85	85	77	82	96	95	89	80	82	86	70	68	76	82	85	84	82	82	87	94	97	96	75	76	73	76	84	92	94	85	82	82	79	79	84	86	85	80	69	69	71	73	72	70	73	72	71	77	74	66	73	70	71	69	71	71	83	83	81	74	76	86	83	97	73	76	76	90	73	68	68	72	71	77	85	83	79	83	84	76	76	83	74	72	77	94	66	71	71	80	82	87	61	62	56	55	61	75	84	96	97	97	94	94	91	91	91	72	75
79	79	80	82	86	89	86	84	84	92	95	84	78	84	64	66	82	62	72	76	83	81	66	67	70	75	97	96	97	88	79	95	97	97	91	72	72	71	67	69	73	71	72	87	85	73	74	75	72	74	72	76	77	77	79	80	79	74	85	85	85	77	82	96	95	89	80	82	86	70	68	76	82	85	84	82	82	87	94	97	96	75	76	73	76	84	92	94	85	82	82	79	79	84	86	85	80	69	69	71	73	72	70	73	72	71	77	74	66	73	70	71	69	71	71	83	83	81	74	76	86	83	97	73	76	76	90	73	68	68	72	71	77	85	83	79	83	84	76	76	83	74	72	77	94	66	71	71	80	82	87	61	62	56	55	61	75	84	96	97	97	94	94	91	91	91	72	75
76	78	79	88	75	74	88	83	88	89	87	68	67	78	77	68	92	69	73	80	88	86	76	75	76	77	90	84	85	77	78	83	88	94	84	75	70	77	71	74	76	75	83	80	84	76	73	74	73	70	74	73	91	86	88	81	75	70	85	78	77	73	84	85	87	91	82	90	87	76	72	77	75	81	81	82	80	82	84	91	97	82	86	69	88	87	75	83	76	77	85	85	70	80	78	80	83	73	80	74	71	69	69	91	74	77	77	69	74	73	74	81	89	70	72	78	83	76	76	80	84	84	86	75	75	74	92	77	85	80	78	73	75	85	83	80	86	78	83	79	90	86	80	76	89	75	76	79	80	86	88	73	72	75	74	70	78	81	95	96	91	88	91	88	89	72	73	91
79	79	80	82	86	89	86	84	84	92	95	84	78	84	64	66	82	62	72	76	83	81	66	67	70	75	97	96	97	88	79	95	97	97	91	72	72	71	67	69	73	71	72	87	85	73	74	75	72	74	72	76	77	77	79	80	79	74	85	85	85	77	82	96	95	89	80	82	86	70	68	76	82	85	84	82	82	87	94	97	96	75	76	73	76	84	92	94	85	82	82	79	79	84	86	85	80	69	69	71	73	72	70	73	72	71	77	74	66	73	70	71	69	71	71	83	83	81	74	76	86	83	97	73	76	76	90	73	68	68	72	71	77	85	83	79	83	84	76	76	83	74	72	77	94	66	71	71	80	82	87	61	62	56	55	61	75	84	96	97	97	94	94	91	91	91	72	75
79	79	80	82	86	89	86	84	84	92	95	84	78	84	64	66	82	62	72	76	83	81	66	67	70	75	97	96	97	88	79	95	97	97	91	72	72	71	67	69	73	71	72	87	85	73	74	75	72	74	72	76	77	77	79	80	79	74	85	85	85	77	82	96	95	89	80	82	86	70	68	76	82	85	84	82	82	87	94	97	96	75	76	73	76	84	92	94	85	82	82	79	79	84	86	85	80	69	69	71	73	72	70	73	72	71	77	74	66	73	70	71	69	71	71	83	83	81	74	76	86	83	97	73	76	76	90	73	68	68	72	71	77	85	83	79	83	84	76	76	83	74	72	77	94	66	71	71	80	82	87	61	62	56	55	61	75	84	96	97	97	94	94	91	91	91	72	75
79	79	80	82	86	89	86	84	84	92	95	84	78	84	64	66	82	62	72	76	83	81	66	67	70	75	97	96	97	88	79	95	97	97	91	72	72	71	67	69	73	71	72	87	85	73	74	75	72	74	72	76	77	77	79	80	79	74	85	85	85	77	82	96	95	89	80	82	86	70	68	76	82	85	84	82	82	87	94	97	96	75	76	73	76	84	92	94	85	82	82	79	79	84	86	85	80	69	69	71	73	72	70	73	72	71	77	74	66	73	70	71	69	71	71	83	83	81	74	76	86	83	97	73	76	76	90	73	68	68	72	71	77	85	83	79	83	84	76	76	83	74	72	77	94	66	71	71	80	82	87	61	62	56	55	61	75	84	96	97	97	94	94	91	91	91	72	75
79	79	80	82	86	89	86	84	84	92	95	84	78	84	64	66	82	62	72	76	83	81	66	67	70	75	97	96	97	88	79	95	97	97	91	72	72	71	67	69	73	71	72	87	85	73	74	75	72	74	72	76	77	77	79	80	79	74	85	85	85	77	82	96	95	89	80	82	86	70	68	76	82	85	84	82	82	87	94	97	96	75	76	73	76	84	92	94	85	82	82	79	79	84	86	85	80	69	69	71	73	72	70	73	72	71	77	74	66	73	70	71	69	71	71	83	83	81	74	76	86	83	97	73	76	76	90	73	68	68	72	71	77	85	83	79	83	84	76	76	83	74	72	77	94	66	71	71	80	82	87	61	62	56	55	61	75	84	96	97	97	94	94	91	91	91	72	75
79	79	80	82	86	89	86	84	84	92	95	84	78	84	64	66	82	62	72	76	83	81	66	67	70	75	97	96	97	88	79	95	97	97	91	72	72	71	67	69	73	71	72	87	85	73	74	75	72	74	72	76	77	77	79	80	79	74	85	85	85	77	82	96	95	89	80	82	86	70	68	76	82	85	84	82	82	87	94	97	96	75	76	73	76	84	92	94	85	82	82	79	79	84	86	85	80	69	69	71	73	72	70	73	72	71	77	74	66	73	70	71	69	71	71	83	83	81	74	76	86	83	97	73	76	76	90	73	68	68	72	71	77	85	83	79	83	84	76	76	83	74	72	77	94	66	71	71	80	82	87	61	62	56	55	61	75	84	96	97	97	94	94	91	91	91	72	75
79	79	80	82	86	89	86	84	84	92	95	84	78	84	64	66	82	62	72	76	83	81	66	67	70	75	97	96	97	88	79	95	97	97	91	72	72	71	67	69	73	71	72	87	85	73	74	75	72	74	72	76	77	77	79	80	79	74	85	85	85	77	82	96	95	89	80	82	86	70	68	76	82	85	84	82	82	87	94	97	96	75	76	73	76	84	92	94	85	82	82	79	79	84	86	85	80	69	69	71	73	72	70	73	72	71	77	74	66	73	70	71	69	71	71	83	83	81	74	76	86	83	97	73	76	76	90	73	68	68	72	71	77	85	83	79	83	84	76	76	83	74	72	77	94	66	71	71	80	82	87	61	62	56	55	61	75	84	96	97	97	94	94	91	91	91	72	75
84	90	91	97	89	89	98	87	93	97	95	96	91	90	84	83	98	69	88	95	98	93	79	79	77	84	96	91	91	85	84	86	96	97	98	87	85	90	77	80	84	85	90	91	92	82	85	85	81	85	84	88	99	98	98	93	83	86	98	92	92	86	88	95	98	98	93	97	92	81	82	86	81	88	89	90	88	88	89	95	98	91	89	77	94	94	95	98	85	89	93	85	79	90	88	90	92	80	84	78	79	76	76	95	83	84	88	78	84	82	83	90	95	85	89	90	92	83	84	85	88	89	98	81	84	84	99	83	92	84	85	76	80	88	86	95	96	88	89	90	97	88	81	82	98	86	82	80	83	90	98	77	81	85	72	63	83	88	96	98	95	96	98	93	94	85	83	96
77	77	76	79	83	85	82	80	83	85	86	76	72	76	61	62	81	61	70	73	80	78	64	64	68	72	86	82	81	75	77	80	88	89	83	68	72	71	65	68	71	69	70	80	80	72	73	72	70	72	72	73	73	76	75	77	75	73	80	81	81	74	78	86	80	79	75	77	81	64	67	74	78	80	78	78	78	81	82	82	84	73	74	73	74	81	85	87	77	76	76	76	74	80	81	80	76	65	66	69	72	71	67	71	69	67	75	74	66	73	70	69	68	69	68	79	80	78	73	77	80	76	89	70	73	74	84	66	64	68	69	71	76	80	77	76	79	77	76	74	78	74	69	70	86	66	68	69	75	77	76	61	60	57	57	63	72	75	89	89	85	85	84	84	83	83	72	70
77	77	76	79	83	85	82	80	83	85	86	76	72	76	61	62	81	61	70	73	80	78	64	64	68	72	86	82	81	75	77	80	88	89	83	68	72	71	65	68	71	69	70	80	80	72	73	72	70	72	72	73	73	76	75	77	75	73	80	81	81	74	78	86	80	79	75	77	81	64	67	74	78	80	78	78	78	81	82	82	84	73	74	73	74	81	85	87	77	76	76	76	74	80	81	80	76	65	66	69	72	71	67	71	69	67	75	74	66	73	70	69	68	69	68	79	80	78	73	77	80	76	89	70	73	74	84	66	64	68	69	71	76	80	77	76	79	77	76	74	78	74	69	70	86	66	68	69	75	77	76	61	60	57	57	63	72	75	89	89	85	85	84	84	83	83	72	70
79	79	80	82	86	89	86	84	84	92	95	84	78	84	64	66	82	62	72	76	83	81	66	67	70	75	97	96	97	88	79	95	97	97	91	72	72	71	67	69	73	71	72	87	85	73	74	75	72	74	72	76	77	77	79	80	79	74	85	85	85	77	82	96	95	89	80	82	86	70	68	76	82	85	84	82	82	87	94	97	96	75	76	73	76	84	92	94	85	82	82	79	79	84	86	85	80	69	69	71	73	72	70	73	72	71	77	74	66	73	70	71	69	71	71	83	83	81	74	76	86	83	97	73	76	76	90	73	68	68	72	71	77	85	83	79	83	84	76	76	83	74	72	77	94	66	71	71	80	82	87	61	62	56	55	61	75	84	96	97	97	94	94	91	91	91	72	75
77	77	76	79	83	85	82	80	83	85	86	76	72	76	61	62	81	61	70	73	80	78	64	64	68	72	86	82	81	75	77	80	88	89	83	68	72	71	65	68	71	69	70	80	80	72	73	72	70	72	72	73	73	76	75	77	75	73	80	81	81	74	78	86	80	79	75	77	81	64	67	74	78	80	78	78	78	81	82	82	84	73	74	73	74	81	85	87	77	76	76	76	74	80	81	80	76	65	66	69	72	71	67	71	69	67	75	74	66	73	70	69	68	69	68	79	80	78	73	77	80	76	89	70	73	74	84	66	64	68	69	71	76	80	77	76	79	77	76	74	78	74	69	70	86	66	68	69	75	77	76	61	60	57	57	63	72	75	89	89	85	85	84	84	83	83	72	70
77	77	76	79	83	85	82	80	83	85	86	76	72	76	61	62	81	61	70	73	80	78	64	64	68	72	86	82	81	75	77	80	88	89	83	68	72	71	65	68	71	69	70	80	80	72	73	72	70	72	72	73	73	76	75	77	75	73	80	81	81	74	78	86	80	79	75	77	81	64	67	74	78	80	78	78	78	81	82	82	84	73	74	73	74	81	85	87	77	76	76	76	74	80	81	80	76	65	66	69	72	71	67	71	69	67	75	74	66	73	70	69	68	69	68	79	80	78	73	77	80	76	89	70	73	74	84	66	64	68	69	71	76	80	77	76	79	77	76	74	78	74	69	70	86	66	68	69	75	77	76	61	60	57	57	63	72	75	89	89	85	85	84	84	83	83	72	70
76	78	79	88	75	74	88	83	88	89	87	68	67	78	77	68	92	69	73	80	88	86	76	75	76	77	90	84	85	77	78	83	88	94	84	75	70	77	71	74	76	75	83	80	84	76	73	74	73	70	74	73	91	86	88	81	75	70	85	78	77	73	84	85	87	91	82	90	87	76	72	77	75	81	81	82	80	82	84	91	97	82	86	69	88	87	75	83	76	77	85	85	70	80	78	80	83	73	80	74	71	69	69	91	74	77	77	69	74	73	74	81	89	70	72	78	83	76	76	80	84	84	86	75	75	74	92	77	85	80	78	73	75	85	83	80	86	78	83	79	90	86	80	76	89	75	76	79	80	86	88	73	72	75	74	70	78	81	95	96	91	88	91	88	89	72	73	91
79	79	80	82	86	89	86	84	84	92	95	84	78	84	64	66	82	62	72	76	83	81	66	67	70	75	97	96	97	88	79	95	97	97	91	72	72	71	67	69	73	71	72	87	85	73	74	75	72	74	72	76	77	77	79	80	79	74	85	85	85	77	82	96	95	89	80	82	86	70	68	76	82	85	84	82	82	87	94	97	96	75	76	73	76	84	92	94	85	82	82	79	79	84	86	85	80	69	69	71	73	72	70	73	72	71	77	74	66	73	70	71	69	71	71	83	83	81	74	76	86	83	97	73	76	76	90	73	68	68	72	71	77	85	83	79	83	84	76	76	83	74	72	77	94	66	71	71	80	82	87	61	62	56	55	61	75	84	96	97	97	94	94	91	91	91	72	75
79	79	80	82	86	89	86	84	84	92	95	84	78	84	64	66	82	62	72	76	83	81	66	67	70	75	97	96	97	88	79	95	97	97	91	72	72	71	67	69	73	71	72	87	85	73	74	75	72	74	72	76	77	77	79	80	79	74	85	85	85	77	82	96	95	89	80	82	86	70	68	76	82	85	84	82	82	87	94	97	96	75	76	73	76	84	92	94	85	82	82	79	79	84	86	85	80	69	69	71	73	72	70	73	72	71	77	74	66	73	70	71	69	71	71	83	83	81	74	76	86	83	97	73	76	76	90	73	68	68	72	71	77	85	83	79	83	84	76	76	83	74	72	77	94	66	71	71	80	82	87	61	62	56	55	61	75	84	96	97	97	94	94	91	91	91	72	75
76	78	79	88	75	74	88	83	88	89	87	68	67	78	77	68	92	69	73	80	88	86	76	75	76	77	90	84	85	77	78	83	88	94	84	75	70	77	71	74	76	75	83	80	84	76	73	74	73	70	74	73	91	86	88	81	75	70	85	78	77	73	84	85	87	91	82	90	87	76	72	77	75	81	81	82	80	82	84	91	97	82	86	69	88	87	75	83	76	77	85	85	70	80	78	80	83	73	80	74	71	69	69	91	74	77	77	69	74	73	74	81	89	70	72	78	83	76	76	80	84	84	86	75	75	74	92	77	85	80	78	73	75	85	83	80	86	78	83	79	90	86	80	76	89	75	76	79	80	86	88	73	72	75	74	70	78	81	95	96	91	88	91	88	89	72	73	91
76	78	79	88	75	74	88	83	88	89	87	68	67	78	77	68	92	69	73	80	88	86	76	75	76	77	90	84	85	77	78	83	88	94	84	75	70	77	71	74	76	75	83	80	84	76	73	74	73	70	74	73	91	86	88	81	75	70	85	78	77	73	84	85	87	91	82	90	87	76	72	77	75	81	81	82	80	82	84	91	97	82	86	69	88	87	75	83	76	77	85	85	70	80	78	80	83	73	80	74	71	69	69	91	74	77	77	69	74	73	74	81	89	70	72	78	83	76	76	80	84	84	86	75	75	74	92	77	85	80	78	73	75	85	83	80	86	78	83	79	90	86	80	76	89	75	76	79	80	86	88	73	72	75	74	70	78	81	95	96	91	88	91	88	89	72	73	91
77	77	76	79	83	85	82	80	83	85	86	76	72	76	61	62	81	61	70	73	80	78	64	64	68	72	86	82	81	75	77	80	88	89	83	68	72	71	65	68	71	69	70	80	80	72	73	72	70	72	72	73	73	76	75	77	75	73	80	81	81	74	78	86	80	79	75	77	81	64	67	74	78	80	78	78	78	81	82	82	84	73	74	73	74	81	85	87	77	76	76	76	74	80	81	80	76	65	66	69	72	71	67	71	69	67	75	74	66	73	70	69	68	69	68	79	80	78	73	77	80	76	89	70	73	74	84	66	64	68	69	71	76	80	77	76	79	77	76	74	78	74	69	70	86	66	68	69	75	77	76	61	60	57	57	63	72	75	89	89	85	85	84	84	83	83	72	70
77	77	76	79	83	85	82	80	83	85	86	76	72	76	61	62	81	61	70	73	80	78	64	64	68	72	86	82	81	75	77	80	88	89	83	68	72	71	65	68	71	69	70	80	80	72	73	72	70	72	72	73	73	76	75	77	75	73	80	81	81	74	78	86	80	79	75	77	81	64	67	74	78	80	78	78	78	81	82	82	84	73	74	73	74	81	85	87	77	76	76	76	74	80	81	80	76	65	66	69	72	71	67	71	69	67	75	74	66	73	70	69	68	69	68	79	80	78	73	77	80	76	89	70	73	74	84	66	64	68	69	71	76	80	77	76	79	77	76	74	78	74	69	70	86	66	68	69	75	77	76	61	60	57	57	63	72	75	89	89	85	85	84	84	83	83	72	70
77	77	76	79	83	85	82	80	83	85	86	76	72	76	61	62	81	61	70	73	80	78	64	64	68	72	86	82	81	75	77	80	88	89	83	68	72	71	65	68	71	69	70	80	80	72	73	72	70	72	72	73	73	76	75	77	75	73	80	81	81	74	78	86	80	79	75	77	81	64	67	74	78	80	78	78	78	81	82	82	84	73	74	73	74	81	85	87	77	76	76	76	74	80	81	80	76	65	66	69	72	71	67	71	69	67	75	74	66	73	70	69	68	69	68	79	80	78	73	77	80	76	89	70	73	74	84	66	64	68	69	71	76	80	77	76	79	77	76	74	78	74	69	70	86	66	68	69	75	77	76	61	60	57	57	63	72	75	89	89	85	85	84	84	83	83	72	70
80	79	78	81	82	84	81	80	84	88	89	71	81	83	63	82	83	59	74	74	82	84	65	71	73	74	89	88	90	79	80	88	92	91	85	71	71	72	68	70	72	71	72	88	80	74	77	75	72	73	76	79	76	77	78	77	77	74	82	83	83	76	81	87	86	80	79	79	80	64	72	76	79	83	82	82	80	84	84	89	88	76	77	78	77	81	86	87	84	81	79	80	77	81	84	82	81	67	69	67	74	74	69	76	74	73	77	75	71	75	73	73	69	72	66	84	81	80	76	77	85	81	92	72	74	79	79	68	71	72	72	70	79	84	82	76	81	81	79	77	81	81	76	81	88	66	71	72	79	86	87	54	60	59	61	63	74	80	89	89	89	88	89	87	87	84	76	78
86	86	87	91	87	95	92	88	91	93	97	72	92	94	86	96	98	76	86	95	98	93	90	81	81	85	98	97	99	87	91	97	99	100	100	92	85	83	79	87	82	87	93	98	88	88	88	89	83	86	93	89	97	98	95	86	81	83	97	88	92	86	90	96	96	95	95	97	88	86	86	88	87	89	91	96	91	94	96	99	98	86	85	78	91	93	91	96	95	90	91	89	85	88	89	91	87	79	82	78	87	81	80	97	84	85	89	80	83	85	81	86	87	81	90	89	91	88	84	88	95	94	100	81	86	88	99	83	87	91	85	86	88	92	94	92	93	86	89	84	97	93	87	93	99	80	83	84	94	98	99	81	86	95	95	74	84	92	97	99	99	98	97	98	98	88	86	97
80	79	78	81	82	84	81	80	84	88	89	71	81	83	63	82	83	59	74	74	82	84	65	71	73	74	89	88	90	79	80	88	92	91	85	71	71	72	68	70	72	71	72	88	80	74	77	75	72	73	76	79	76	77	78	77	77	74	82	83	83	76	81	87	86	80	79	79	80	64	72	76	79	83	82	82	80	84	84	89	88	76	77	78	77	81	86	87	84	81	79	80	77	81	84	82	81	67	69	67	74	74	69	76	74	73	77	75	71	75	73	73	69	72	66	84	81	80	76	77	85	81	92	72	74	79	79	68	71	72	72	70	79	84	82	76	81	81	79	77	81	81	76	81	88	66	71	72	79	86	87	54	60	59	61	63	74	80	89	89	89	88	89	87	87	84	76	78
79	79	80	82	86	89	86	84	84	92	95	84	78	84	64	66	82	62	72	76	83	81	66	67	70	75	97	96	97	88	79	95	97	97	91	72	72	71	67	69	73	71	72	87	85	73	74	75	72	74	72	76	77	77	79	80	79	74	85	85	85	77	82	96	95	89	80	82	86	70	68	76	82	85	84	82	82	87	94	97	96	75	76	73	76	84	92	94	85	82	82	79	79	84	86	85	80	69	69	71	73	72	70	73	72	71	77	74	66	73	70	71	69	71	71	83	83	81	74	76	86	83	97	73	76	76	90	73	68	68	72	71	77	85	83	79	83	84	76	76	83	74	72	77	94	66	71	71	80	82	87	61	62	56	55	61	75	84	96	97	97	94	94	91	91	91	72	75
79	79	80	82	86	89	86	84	84	92	95	84	78	84	64	66	82	62	72	76	83	81	66	67	70	75	97	96	97	88	79	95	97	97	91	72	72	71	67	69	73	71	72	87	85	73	74	75	72	74	72	76	77	77	79	80	79	74	85	85	85	77	82	96	95	89	80	82	86	70	68	76	82	85	84	82	82	87	94	97	96	75	76	73	76	84	92	94	85	82	82	79	79	84	86	85	80	69	69	71	73	72	70	73	72	71	77	74	66	73	70	71	69	71	71	83	83	81	74	76	86	83	97	73	76	76	90	73	68	68	72	71	77	85	83	79	83	84	76	76	83	74	72	77	94	66	71	71	80	82	87	61	62	56	55	61	75	84	96	97	97	94	94	91	91	91	72	75
79	79	80	82	86	89	86	84	84	92	95	84	78	84	64	66	82	62	72	76	83	81	66	67	70	75	97	96	97	88	79	95	97	97	91	72	72	71	67	69	73	71	72	87	85	73	74	75	72	74	72	76	77	77	79	80	79	74	85	85	85	77	82	96	95	89	80	82	86	70	68	76	82	85	84	82	82	87	94	97	96	75	76	73	76	84	92	94	85	82	82	79	79	84	86	85	80	69	69	71	73	72	70	73	72	71	77	74	66	73	70	71	69	71	71	83	83	81	74	76	86	83	97	73	76	76	90	73	68	68	72	71	77	85	83	79	83	84	76	76	83	74	72	77	94	66	71	71	80	82	87	61	62	56	55	61	75	84	96	97	97	94	94	91	91	91	72	75
77	77	76	79	83	85	82	80	83	85	86	76	72	76	61	62	81	61	70	73	80	78	64	64	68	72	86	82	81	75	77	80	88	89	83	68	72	71	65	68	71	69	70	80	80	72	73	72	70	72	72	73	73	76	75	77	75	73	80	81	81	74	78	86	80	79	75	77	81	64	67	74	78	80	78	78	78	81	82	82	84	73	74	73	74	81	85	87	77	76	76	76	74	80	81	80	76	65	66	69	72	71	67	71	69	67	75	74	66	73	70	69	68	69	68	79	80	78	73	77	80	76	89	70	73	74	84	66	64	68	69	71	76	80	77	76	79	77	76	74	78	74	69	70	86	66	68	69	75	77	76	61	60	57	57	63	72	75	89	89	85	85	84	84	83	83	72	70
77	77	76	79	83	85	82	80	83	85	86	76	72	76	61	62	81	61	70	73	80	78	64	64	68	72	86	82	81	75	77	80	88	89	83	68	72	71	65	68	71	69	70	80	80	72	73	72	70	72	72	73	73	76	75	77	75	73	80	81	81	74	78	86	80	79	75	77	81	64	67	74	78	80	78	78	78	81	82	82	84	73	74	73	74	81	85	87	77	76	76	76	74	80	81	80	76	65	66	69	72	71	67	71	69	67	75	74	66	73	70	69	68	69	68	79	80	78	73	77	80	76	89	70	73	74	84	66	64	68	69	71	76	80	77	76	79	77	76	74	78	74	69	70	86	66	68	69	75	77	76	61	60	57	57	63	72	75	89	89	85	85	84	84	83	83	72	70
79	79	80	82	86	89	86	84	84	92	95	84	78	84	64	66	82	62	72	76	83	81	66	67	70	75	97	96	97	88	79	95	97	97	91	72	72	71	67	69	73	71	72	87	85	73	74	75	72	74	72	76	77	77	79	80	79	74	85	85	85	77	82	96	95	89	80	82	86	70	68	76	82	85	84	82	82	87	94	97	96	75	76	73	76	84	92	94	85	82	82	79	79	84	86	85	80	69	69	71	73	72	70	73	72	71	77	74	66	73	70	71	69	71	71	83	83	81	74	76	86	83	97	73	76	76	90	73	68	68	72	71	77	85	83	79	83	84	76	76	83	74	72	77	94	66	71	71	80	82	87	61	62	56	55	61	75	84	96	97	97	94	94	91	91	91	72	75
79	79	80	82	86	89	86	84	84	92	95	84	78	84	64	66	82	62	72	76	83	81	66	67	70	75	97	96	97	88	79	95	97	97	91	72	72	71	67	69	73	71	72	87	85	73	74	75	72	74	72	76	77	77	79	80	79	74	85	85	85	77	82	96	95	89	80	82	86	70	68	76	82	85	84	82	82	87	94	97	96	75	76	73	76	84	92	94	85	82	82	79	79	84	86	85	80	69	69	71	73	72	70	73	72	71	77	74	66	73	70	71	69	71	71	83	83	81	74	76	86	83	97	73	76	76	90	73	68	68	72	71	77	85	83	79	83	84	76	76	83	74	72	77	94	66	71	71	80	82	87	61	62	56	55	61	75	84	96	97	97	94	94	91	91	91	72	75
77	77	76	79	83	85	82	80	83	85	86	76	72	76	61	62	81	61	70	73	80	78	64	64	68	72	86	82	81	75	77	80	88	89	83	68	72	71	65	68	71	69	70	80	80	72	73	72	70	72	72	73	73	76	75	77	75	73	80	81	81	74	78	86	80	79	75	77	81	64	67	74	78	80	78	78	78	81	82	82	84	73	74	73	74	81	85	87	77	76	76	76	74	80	81	80	76	65	66	69	72	71	67	71	69	67	75	74	66	73	70	69	68	69	68	79	80	78	73	77	80	76	89	70	73	74	84	66	64	68	69	71	76	80	77	76	79	77	76	74	78	74	69	70	86	66	68	69	75	77	76	61	60	57	57	63	72	75	89	89	85	85	84	84	83	83	72	70
77	77	76	79	83	85	82	80	83	85	86	76	72	76	61	62	81	61	70	73	80	78	64	64	68	72	86	82	81	75	77	80	88	89	83	68	72	71	65	68	71	69	70	80	80	72	73	72	70	72	72	73	73	76	75	77	75	73	80	81	81	74	78	86	80	79	75	77	81	64	67	74	78	80	78	78	78	81	82	82	84	73	74	73	74	81	85	87	77	76	76	76	74	80	81	80	76	65	66	69	72	71	67	71	69	67	75	74	66	73	70	69	68	69	68	79	80	78	73	77	80	76	89	70	73	74	84	66	64	68	69	71	76	80	77	76	79	77	76	74	78	74	69	70	86	66	68	69	75	77	76	61	60	57	57	63	72	75	89	89	85	85	84	84	83	83	72	70
79	79	80	82	86	89	86	84	84	92	95	84	78	84	64	66	82	62	72	76	83	81	66	67	70	75	97	96	97	88	79	95	97	97	91	72	72	71	67	69	73	71	72	87	85	73	74	75	72	74	72	76	77	77	79	80	79	74	85	85	85	77	82	96	95	89	80	82	86	70	68	76	82	85	84	82	82	87	94	97	96	75	76	73	76	84	92	94	85	82	82	79	79	84	86	85	80	69	69	71	73	72	70	73	72	71	77	74	66	73	70	71	69	71	71	83	83	81	74	76	86	83	97	73	76	76	90	73	68	68	72	71	77	85	83	79	83	84	76	76	83	74	72	77	94	66	71	71	80	82	87	61	62	56	55	61	75	84	96	97	97	94	94	91	91	91	72	75
77	77	76	79	83	85	82	80	83	85	86	76	72	76	61	62	81	61	70	73	80	78	64	64	68	72	86	82	81	75	77	80	88	89	83	68	72	71	65	68	71	69	70	80	80	72	73	72	70	72	72	73	73	76	75	77	75	73	80	81	81	74	78	86	80	79	75	77	81	64	67	74	78	80	78	78	78	81	82	82	84	73	74	73	74	81	85	87	77	76	76	76	74	80	81	80	76	65	66	69	72	71	67	71	69	67	75	74	66	73	70	69	68	69	68	79	80	78	73	77	80	76	89	70	73	74	84	66	64	68	69	71	76	80	77	76	79	77	76	74	78	74	69	70	86	66	68	69	75	77	76	61	60	57	57	63	72	75	89	89	85	85	84	84	83	83	72	70
77	77	76	79	83	85	82	80	83	85	86	76	72	76	61	62	81	61	70	73	80	78	64	64	68	72	86	82	81	75	77	80	88	89	83	68	72	71	65	68	71	69	70	80	80	72	73	72	70	72	72	73	73	76	75	77	75	73	80	81	81	74	78	86	80	79	75	77	81	64	67	74	78	80	78	78	78	81	82	82	84	73	74	73	74	81	85	87	77	76	76	76	74	80	81	80	76	65	66	69	72	71	67	71	69	67	75	74	66	73	70	69	68	69	68	79	80	78	73	77	80	76	89	70	73	74	84	66	64	68	69	71	76	80	77	76	79	77	76	74	78	74	69	70	86	66	68	69	75	77	76	61	60	57	57	63	72	75	89	89	85	85	84	84	83	83	72	70
77	77	76	79	83	85	82	80	83	85	86	76	72	76	61	62	81	61	70	73	80	78	64	64	68	72	86	82	81	75	77	80	88	89	83	68	72	71	65	68	71	69	70	80	80	72	73	72	70	72	72	73	73	76	75	77	75	73	80	81	81	74	78	86	80	79	75	77	81	64	67	74	78	80	78	78	78	81	82	82	84	73	74	73	74	81	85	87	77	76	76	76	74	80	81	80	76	65	66	69	72	71	67	71	69	67	75	74	66	73	70	69	68	69	68	79	80	78	73	77	80	76	89	70	73	74	84	66	64	68	69	71	76	80	77	76	79	77	76	74	78	74	69	70	86	66	68	69	75	77	76	61	60	57	57	63	72	75	89	89	85	85	84	84	83	83	72	70
77	77	76	79	83	85	82	80	83	85	86	76	72	76	61	62	81	61	70	73	80	78	64	64	68	72	86	82	81	75	77	80	88	89	83	68	72	71	65	68	71	69	70	80	80	72	73	72	70	72	72	73	73	76	75	77	75	73	80	81	81	74	78	86	80	79	75	77	81	64	67	74	78	80	78	78	78	81	82	82	84	73	74	73	74	81	85	87	77	76	76	76	74	80	81	80	76	65	66	69	72	71	67	71	69	67	75	74	66	73	70	69	68	69	68	79	80	78	73	77	80	76	89	70	73	74	84	66	64	68	69	71	76	80	77	76	79	77	76	74	78	74	69	70	86	66	68	69	75	77	76	61	60	57	57	63	72	75	89	89	85	85	84	84	83	83	72	70
77	77	76	79	83	85	82	80	83	85	86	76	72	76	61	62	81	61	70	73	80	78	64	64	68	72	86	82	81	75	77	80	88	89	83	68	72	71	65	68	71	69	70	80	80	72	73	72	70	72	72	73	73	76	75	77	75	73	80	81	81	74	78	86	80	79	75	77	81	64	67	74	78	80	78	78	78	81	82	82	84	73	74	73	74	81	85	87	77	76	76	76	74	80	81	80	76	65	66	69	72	71	67	71	69	67	75	74	66	73	70	69	68	69	68	79	80	78	73	77	80	76	89	70	73	74	84	66	64	68	69	71	76	80	77	76	79	77	76	74	78	74	69	70	86	66	68	69	75	77	76	61	60	57	57	63	72	75	89	89	85	85	84	84	83	83	72	70
77	77	76	79	83	85	82	80	83	85	86	76	72	76	61	62	81	61	70	73	80	78	64	64	68	72	86	82	81	75	77	80	88	89	83	68	72	71	65	68	71	69	70	80	80	72	73	72	70	72	72	73	73	76	75	77	75	73	80	81	81	74	78	86	80	79	75	77	81	64	67	74	78	80	78	78	78	81	82	82	84	73	74	73	74	81	85	87	77	76	76	76	74	80	81	80	76	65	66	69	72	71	67	71	69	67	75	74	66	73	70	69	68	69	68	79	80	78	73	77	80	76	89	70	73	74	84	66	64	68	69	71	76	80	77	76	79	77	76	74	78	74	69	70	86	66	68	69	75	77	76	61	60	57	57	63	72	75	89	89	85	85	84	84	83	83	72	70
79	79	80	82	86	89	86	84	84	92	95	84	78	84	64	66	82	62	72	76	83	81	66	67	70	75	97	96	97	88	79	95	97	97	91	72	72	71	67	69	73	71	72	87	85	73	74	75	72	74	72	76	77	77	79	80	79	74	85	85	85	77	82	96	95	89	80	82	86	70	68	76	82	85	84	82	82	87	94	97	96	75	76	73	76	84	92	94	85	82	82	79	79	84	86	85	80	69	69	71	73	72	70	73	72	71	77	74	66	73	70	71	69	71	71	83	83	81	74	76	86	83	97	73	76	76	90	73	68	68	72	71	77	85	83	79	83	84	76	76	83	74	72	77	94	66	71	71	80	82	87	61	62	56	55	61	75	84	96	97	97	94	94	91	91	91	72	75
86	86	87	91	87	95	92	88	91	93	97	72	92	94	86	96	98	76	86	95	98	93	90	81	81	85	98	97	99	87	91	97	99	100	100	92	85	83	79	87	82	87	93	98	88	88	88	89	83	86	93	89	97	98	95	86	81	83	97	88	92	86	90	96	96	95	95	97	88	86	86	88	87	89	91	96	91	94	96	99	98	86	85	78	91	93	91	96	95	90	91	89	85	88	89	91	87	79	82	78	87	81	80	97	84	85	89	80	83	85	81	86	87	81	90	89	91	88	84	88	95	94	100	81	86	88	99	83	87	91	85	86	88	92	94	92	93	86	89	84	97	93	87	93	99	80	83	84	94	98	99	81	86	95	95	74	84	92	97	99	99	98	97	98	98	88	86	97
77	77	76	79	83	85	82	80	83	85	86	76	72	76	61	62	81	61	70	73	80	78	64	64	68	72	86	82	81	75	77	80	88	89	83	68	72	71	65	68	71	69	70	80	80	72	73	72	70	72	72	73	73	76	75	77	75	73	80	81	81	74	78	86	80	79	75	77	81	64	67	74	78	80	78	78	78	81	82	82	84	73	74	73	74	81	85	87	77	76	76	76	74	80	81	80	76	65	66	69	72	71	67	71	69	67	75	74	66	73	70	69	68	69	68	79	80	78	73	77	80	76	89	70	73	74	84	66	64	68	69	71	76	80	77	76	79	77	76	74	78	74	69	70	86	66	68	69	75	77	76	61	60	57	57	63	72	75	89	89	85	85	84	84	83	83	72	70
79	79	80	82	86	89	86	84	84	92	95	84	78	84	64	66	82	62	72	76	83	81	66	67	70	75	97	96	97	88	79	95	97	97	91	72	72	71	67	69	73	71	72	87	85	73	74	75	72	74	72	76	77	77	79	80	79	74	85	85	85	77	82	96	95	89	80	82	86	70	68	76	82	85	84	82	82	87	94	97	96	75	76	73	76	84	92	94	85	82	82	79	79	84	86	85	80	69	69	71	73	72	70	73	72	71	77	74	66	73	70	71	69	71	71	83	83	81	74	76	86	83	97	73	76	76	90	73	68	68	72	71	77	85	83	79	83	84	76	76	83	74	72	77	94	66	71	71	80	82	87	61	62	56	55	61	75	84	96	97	97	94	94	91	91	91	72	75
77	77	76	79	83	85	82	80	83	85	86	76	72	76	61	62	81	61	70	73	80	78	64	64	68	72	86	82	81	75	77	80	88	89	83	68	72	71	65	68	71	69	70	80	80	72	73	72	70	72	72	73	73	76	75	77	75	73	80	81	81	74	78	86	80	79	75	77	81	64	67	74	78	80	78	78	78	81	82	82	84	73	74	73	74	81	85	87	77	76	76	76	74	80	81	80	76	65	66	69	72	71	67	71	69	67	75	74	66	73	70	69	68	69	68	79	80	78	73	77	80	76	89	70	73	74	84	66	64	68	69	71	76	80	77	76	79	77	76	74	78	74	69	70	86	66	68	69	75	77	76	61	60	57	57	63	72	75	89	89	85	85	84	84	83	83	72	70
77	77	76	79	83	85	82	80	83	85	86	76	72	76	61	62	81	61	70	73	80	78	64	64	68	72	86	82	81	75	77	80	88	89	83	68	72	71	65	68	71	69	70	80	80	72	73	72	70	72	72	73	73	76	75	77	75	73	80	81	81	74	78	86	80	79	75	77	81	64	67	74	78	80	78	78	78	81	82	82	84	73	74	73	74	81	85	87	77	76	76	76	74	80	81	80	76	65	66	69	72	71	67	71	69	67	75	74	66	73	70	69	68	69	68	79	80	78	73	77	80	76	89	70	73	74	84	66	64	68	69	71	76	80	77	76	79	77	76	74	78	74	69	70	86	66	68	69	75	77	76	61	60	57	57	63	72	75	89	89	85	85	84	84	83	83	72	70
79	79	80	82	86	89	86	84	84	92	95	84	78	84	64	66	82	62	72	76	83	81	66	67	70	75	97	96	97	88	79	95	97	97	91	72	72	71	67	69	73	71	72	87	85	73	74	75	72	74	72	76	77	77	79	80	79	74	85	85	85	77	82	96	95	89	80	82	86	70	68	76	82	85	84	82	82	87	94	97	96	75	76	73	76	84	92	94	85	82	82	79	79	84	86	85	80	69	69	71	73	72	70	73	72	71	77	74	66	73	70	71	69	71	71	83	83	81	74	76	86	83	97	73	76	76	90	73	68	68	72	71	77	85	83	79	83	84	76	76	83	74	72	77	94	66	71	71	80	82	87	61	62	56	55	61	75	84	96	97	97	94	94	91	91	91	72	75
86	86	87	91	87	95	92	88	91	93	97	72	92	94	86	96	98	76	86	95	98	93	90	81	81	85	98	97	99	87	91	97	99	100	100	92	85	83	79	87	82	87	93	98	88	88	88	89	83	86	93	89	97	98	95	86	81	83	97	88	92	86	90	96	96	95	95	97	88	86	86	88	87	89	91	96	91	94	96	99	98	86	85	78	91	93	91	96	95	90	91	89	85	88	89	91	87	79	82	78	87	81	80	97	84	85	89	80	83	85	81	86	87	81	90	89	91	88	84	88	95	94	100	81	86	88	99	83	87	91	85	86	88	92	94	92	93	86	89	84	97	93	87	93	99	80	83	84	94	98	99	81	86	95	95	74	84	92	97	99	99	98	97	98	98	88	86	97
86	86	87	91	87	95	92	88	91	93	97	72	92	94	86	96	98	76	86	95	98	93	90	81	81	85	98	97	99	87	91	97	99	100	100	92	85	83	79	87	82	87	93	98	88	88	88	89	83	86	93	89	97	98	95	86	81	83	97	88	92	86	90	96	96	95	95	97	88	86	86	88	87	89	91	96	91	94	96	99	98	86	85	78	91	93	91	96	95	90	91	89	85	88	89	91	87	79	82	78	87	81	80	97	84	85	89	80	83	85	81	86	87	81	90	89	91	88	84	88	95	94	100	81	86	88	99	83	87	91	85	86	88	92	94	92	93	86	89	84	97	93	87	93	99	80	83	84	94	98	99	81	86	95	95	74	84	92	97	99	99	98	97	98	98	88	86	97
86	86	87	91	87	95	92	88	91	93	97	72	92	94	86	96	98	76	86	95	98	93	90	81	81	85	98	97	99	87	91	97	99	100	100	92	85	83	79	87	82	87	93	98	88	88	88	89	83	86	93	89	97	98	95	86	81	83	97	88	92	86	90	96	96	95	95	97	88	86	86	88	87	89	91	96	91	94	96	99	98	86	85	78	91	93	91	96	95	90	91	89	85	88	89	91	87	79	82	78	87	81	80	97	84	85	89	80	83	85	81	86	87	81	90	89	91	88	84	88	95	94	100	81	86	88	99	83	87	91	85	86	88	92	94	92	93	86	89	84	97	93	87	93	99	80	83	84	94	98	99	81	86	95	95	74	84	92	97	99	99	98	97	98	98	88	86	97
86	86	87	91	87	95	92	88	91	93	97	72	92	94	86	96	98	76	86	95	98	93	90	81	81	85	98	97	99	87	91	97	99	100	100	92	85	83	79	87	82	87	93	98	88	88	88	89	83	86	93	89	97	98	95	86	81	83	97	88	92	86	90	96	96	95	95	97	88	86	86	88	87	89	91	96	91	94	96	99	98	86	85	78	91	93	91	96	95	90	91	89	85	88	89	91	87	79	82	78	87	81	80	97	84	85	89	80	83	85	81	86	87	81	90	89	91	88	84	88	95	94	100	81	86	88	99	83	87	91	85	86	88	92	94	92	93	86	89	84	97	93	87	93	99	80	83	84	94	98	99	81	86	95	95	74	84	92	97	99	99	98	97	98	98	88	86	97
86	86	87	91	87	95	92	88	91	93	97	72	92	94	86	96	98	76	86	95	98	93	90	81	81	85	98	97	99	87	91	97	99	100	100	92	85	83	79	87	82	87	93	98	88	88	88	89	83	86	93	89	97	98	95	86	81	83	97	88	92	86	90	96	96	95	95	97	88	86	86	88	87	89	91	96	91	94	96	99	98	86	85	78	91	93	91	96	95	90	91	89	85	88	89	91	87	79	82	78	87	81	80	97	84	85	89	80	83	85	81	86	87	81	90	89	91	88	84	88	95	94	100	81	86	88	99	83	87	91	85	86	88	92	94	92	93	86	89	84	97	93	87	93	99	80	83	84	94	98	99	81	86	95	95	74	84	92	97	99	99	98	97	98	98	88	86	97
79	79	80	82	86	89	86	84	84	92	95	84	78	84	64	66	82	62	72	76	83	81	66	67	70	75	97	96	97	88	79	95	97	97	91	72	72	71	67	69	73	71	72	87	85	73	74	75	72	74	72	76	77	77	79	80	79	74	85	85	85	77	82	96	95	89	80	82	86	70	68	76	82	85	84	82	82	87	94	97	96	75	76	73	76	84	92	94	85	82	82	79	79	84	86	85	80	69	69	71	73	72	70	73	72	71	77	74	66	73	70	71	69	71	71	83	83	81	74	76	86	83	97	73	76	76	90	73	68	68	72	71	77	85	83	79	83	84	76	76	83	74	72	77	94	66	71	71	80	82	87	61	62	56	55	61	75	84	96	97	97	94	94	91	91	91	72	75
77	77	76	79	83	85	82	80	83	85	86	76	72	76	61	62	81	61	70	73	80	78	64	64	68	72	86	82	81	75	77	80	88	89	83	68	72	71	65	68	71	69	70	80	80	72	73	72	70	72	72	73	73	76	75	77	75	73	80	81	81	74	78	86	80	79	75	77	81	64	67	74	78	80	78	78	78	81	82	82	84	73	74	73	74	81	85	87	77	76	76	76	74	80	81	80	76	65	66	69	72	71	67	71	69	67	75	74	66	73	70	69	68	69	68	79	80	78	73	77	80	76	89	70	73	74	84	66	64	68	69	71	76	80	77	76	79	77	76	74	78	74	69	70	86	66	68	69	75	77	76	61	60	57	57	63	72	75	89	89	85	85	84	84	83	83	72	70
77	77	76	79	83	85	82	80	83	85	86	76	72	76	61	62	81	61	70	73	80	78	64	64	68	72	86	82	81	75	77	80	88	89	83	68	72	71	65	68	71	69	70	80	80	72	73	72	70	72	72	73	73	76	75	77	75	73	80	81	81	74	78	86	80	79	75	77	81	64	67	74	78	80	78	78	78	81	82	82	84	73	74	73	74	81	85	87	77	76	76	76	74	80	81	80	76	65	66	69	72	71	67	71	69	67	75	74	66	73	70	69	68	69	68	79	80	78	73	77	80	76	89	70	73	74	84	66	64	68	69	71	76	80	77	76	79	77	76	74	78	74	69	70	86	66	68	69	75	77	76	61	60	57	57	63	72	75	89	89	85	85	84	84	83	83	72	70
77	77	76	79	83	85	82	80	83	85	86	76	72	76	61	62	81	61	70	73	80	78	64	64	68	72	86	82	81	75	77	80	88	89	83	68	72	71	65	68	71	69	70	80	80	72	73	72	70	72	72	73	73	76	75	77	75	73	80	81	81	74	78	86	80	79	75	77	81	64	67	74	78	80	78	78	78	81	82	82	84	73	74	73	74	81	85	87	77	76	76	76	74	80	81	80	76	65	66	69	72	71	67	71	69	67	75	74	66	73	70	69	68	69	68	79	80	78	73	77	80	76	89	70	73	74	84	66	64	68	69	71	76	80	77	76	79	77	76	74	78	74	69	70	86	66	68	69	75	77	76	61	60	57	57	63	72	75	89	89	85	85	84	84	83	83	72	70
79	79	80	82	86	89	86	84	84	92	95	84	78	84	64	66	82	62	72	76	83	81	66	67	70	75	97	96	97	88	79	95	97	97	91	72	72	71	67	69	73	71	72	87	85	73	74	75	72	74	72	76	77	77	79	80	79	74	85	85	85	77	82	96	95	89	80	82	86	70	68	76	82	85	84	82	82	87	94	97	96	75	76	73	76	84	92	94	85	82	82	79	79	84	86	85	80	69	69	71	73	72	70	73	72	71	77	74	66	73	70	71	69	71	71	83	83	81	74	76	86	83	97	73	76	76	90	73	68	68	72	71	77	85	83	79	83	84	76	76	83	74	72	77	94	66	71	71	80	82	87	61	62	56	55	61	75	84	96	97	97	94	94	91	91	91	72	75
80	79	78	81	82	84	81	80	84	88	89	71	81	83	63	82	83	59	74	74	82	84	65	71	73	74	89	88	90	79	80	88	92	91	85	71	71	72	68	70	72	71	72	88	80	74	77	75	72	73	76	79	76	77	78	77	77	74	82	83	83	76	81	87	86	80	79	79	80	64	72	76	79	83	82	82	80	84	84	89	88	76	77	78	77	81	86	87	84	81	79	80	77	81	84	82	81	67	69	67	74	74	69	76	74	73	77	75	71	75	73	73	69	72	66	84	81	80	76	77	85	81	92	72	74	79	79	68	71	72	72	70	79	84	82	76	81	81	79	77	81	81	76	81	88	66	71	72	79	86	87	54	60	59	61	63	74	80	89	89	89	88	89	87	87	84	76	78
80	84	88	89	71	81	83	63	82	83	59	74	74	82	84	65	71	73	74	89	88	90	79	80	88	92	91	85	71	71	72	68	70	72	71	72	88	80	74	77	75	72	73	76	79	76	77	78	77	77	74	82	83	83	76	81	87	86	80	79	79	80	64	72	76	79	83	82	82	80	84	84	89	88	76	77	78	77	81	86	87	84	81	79	80	77	81	84	82	81	67	69	67	74	74	69	76	74	73	77	75	71	75	73	73	69	72	66	84	81	80	76	77	85	81	92	72	74	79	79	68	71	72	72	70	79	84	82	76	81	81	79	77	81	81	76	81	88	66	71	72	79	86	87	54	60	59	61	63	74	80	89	89	89	88	89	87	87	84	76	78	66	74	75	61	70	71	78
87	93	97	95	96	91	90	84	83	98	69	88	95	98	93	79	79	77	84	96	91	91	85	84	86	96	97	98	87	85	90	77	80	84	85	90	91	92	82	85	85	81	85	84	88	99	98	98	93	83	86	98	92	92	86	88	95	98	98	93	97	92	81	82	86	81	88	89	90	88	88	89	95	98	91	89	77	94	94	95	98	85	89	93	85	79	90	88	90	92	80	84	78	79	76	76	95	83	84	88	78	84	82	83	90	95	85	89	90	92	83	84	85	88	89	98	81	84	84	99	83	92	84	85	76	80	88	86	95	96	88	89	90	97	88	81	82	98	86	82	80	83	90	98	77	81	85	72	63	83	88	96	98	95	96	98	93	94	85	83	96	84	97	78	86	96	82	92
83	88	89	87	68	67	78	77	68	92	69	73	80	88	86	76	75	76	77	90	84	85	77	78	83	88	94	84	75	70	77	71	74	76	75	83	80	84	76	73	74	73	70	74	73	91	86	88	81	75	70	85	78	77	73	84	85	87	91	82	90	87	76	72	77	75	81	81	82	80	82	84	91	97	82	86	69	88	87	75	83	76	77	85	85	70	80	78	80	83	73	80	74	71	69	69	91	74	77	77	69	74	73	74	81	89	70	72	78	83	76	76	80	84	84	86	75	75	74	92	77	85	80	78	73	75	85	83	80	86	78	83	79	90	86	80	76	89	75	76	79	80	86	88	73	72	75	74	70	78	81	95	96	91	88	91	88	89	72	73	91	79	90	74	77	88	70	85
80	83	85	86	76	72	76	61	62	81	61	70	73	80	78	64	64	68	72	86	82	81	75	77	80	88	89	83	68	72	71	65	68	71	69	70	80	80	72	73	72	70	72	72	73	73	76	75	77	75	73	80	81	81	74	78	86	80	79	75	77	81	64	67	74	78	80	78	78	78	81	82	82	84	73	74	73	74	81	85	87	77	76	76	76	74	80	81	80	76	65	66	69	72	71	67	71	69	67	75	74	66	73	70	69	68	69	68	79	80	78	73	77	80	76	89	70	73	74	84	66	64	68	69	71	76	80	77	76	79	77	76	74	78	74	69	70	86	66	68	69	75	77	76	61	60	57	57	63	72	75	89	89	85	85	84	84	83	83	72	70	65	77	69	65	71	71	74
80	83	85	86	76	72	76	61	62	81	61	70	73	80	78	64	64	68	72	86	82	81	75	77	80	88	89	83	68	72	71	65	68	71	69	70	80	80	72	73	72	70	72	72	73	73	76	75	77	75	73	80	81	81	74	78	86	80	79	75	77	81	64	67	74	78	80	78	78	78	81	82	82	84	73	74	73	74	81	85	87	77	76	76	76	74	80	81	80	76	65	66	69	72	71	67	71	69	67	75	74	66	73	70	69	68	69	68	79	80	78	73	77	80	76	89	70	73	74	84	66	64	68	69	71	76	80	77	76	79	77	76	74	78	74	69	70	86	66	68	69	75	77	76	61	60	57	57	63	72	75	89	89	85	85	84	84	83	83	72	70	65	77	69	65	71	71	74
80	83	85	86	76	72	76	61	62	81	61	70	73	80	78	64	64	68	72	86	82	81	75	77	80	88	89	83	68	72	71	65	68	71	69	70	80	80	72	73	72	70	72	72	73	73	76	75	77	75	73	80	81	81	74	78	86	80	79	75	77	81	64	67	74	78	80	78	78	78	81	82	82	84	73	74	73	74	81	85	87	77	76	76	76	74	80	81	80	76	65	66	69	72	71	67	71	69	67	75	74	66	73	70	69	68	69	68	79	80	78	73	77	80	76	89	70	73	74	84	66	64	68	69	71	76	80	77	76	79	77	76	74	78	74	69	70	86	66	68	69	75	77	76	61	60	57	57	63	72	75	89	89	85	85	84	84	83	83	72	70	65	77	69	65	71	71	74
80	83	85	86	76	72	76	61	62	81	61	70	73	80	78	64	64	68	72	86	82	81	75	77	80	88	89	83	68	72	71	65	68	71	69	70	80	80	72	73	72	70	72	72	73	73	76	75	77	75	73	80	81	81	74	78	86	80	79	75	77	81	64	67	74	78	80	78	78	78	81	82	82	84	73	74	73	74	81	85	87	77	76	76	76	74	80	81	80	76	65	66	69	72	71	67	71	69	67	75	74	66	73	70	69	68	69	68	79	80	78	73	77	80	76	89	70	73	74	84	66	64	68	69	71	76	80	77	76	79	77	76	74	78	74	69	70	86	66	68	69	75	77	76	61	60	57	57	63	72	75	89	89	85	85	84	84	83	83	72	70	65	77	69	65	71	71	74
80	83	85	86	76	72	76	61	62	81	61	70	73	80	78	64	64	68	72	86	82	81	75	77	80	88	89	83	68	72	71	65	68	71	69	70	80	80	72	73	72	70	72	72	73	73	76	75	77	75	73	80	81	81	74	78	86	80	79	75	77	81	64	67	74	78	80	78	78	78	81	82	82	84	73	74	73	74	81	85	87	77	76	76	76	74	80	81	80	76	65	66	69	72	71	67	71	69	67	75	74	66	73	70	69	68	69	68	79	80	78	73	77	80	76	89	70	73	74	84	66	64	68	69	71	76	80	77	76	79	77	76	74	78	74	69	70	86	66	68	69	75	77	76	61	60	57	57	63	72	75	89	89	85	85	84	84	83	83	72	70	65	77	69	65	71	71	74
84	84	92	95	84	78	84	64	66	82	62	72	76	83	81	66	67	70	75	97	96	97	88	79	95	97	97	91	72	72	71	67	69	73	71	72	87	85	73	74	75	72	74	72	76	77	77	79	80	79	74	85	85	85	77	82	96	95	89	80	82	86	70	68	76	82	85	84	82	82	87	94	97	96	75	76	73	76	84	92	94	85	82	82	79	79	84	86	85	80	69	69	71	73	72	70	73	72	71	77	74	66	73	70	71	69	71	71	83	83	81	74	76	86	83	97	73	76	76	90	73	68	68	72	71	77	85	83	79	83	84	76	76	83	74	72	77	94	66	71	71	80	82	87	61	62	56	55	61	75	84	96	97	97	94	94	91	91	91	72	75	67	75	68	64	70	71	75
80	83	85	86	76	72	76	61	62	81	61	70	73	80	78	64	64	68	72	86	82	81	75	77	80	88	89	83	68	72	71	65	68	71	69	70	80	80	72	73	72	70	72	72	73	73	76	75	77	75	73	80	81	81	74	78	86	80	79	75	77	81	64	67	74	78	80	78	78	78	81	82	82	84	73	74	73	74	81	85	87	77	76	76	76	74	80	81	80	76	65	66	69	72	71	67	71	69	67	75	74	66	73	70	69	68	69	68	79	80	78	73	77	80	76	89	70	73	74	84	66	64	68	69	71	76	80	77	76	79	77	76	74	78	74	69	70	86	66	68	69	75	77	76	61	60	57	57	63	72	75	89	89	85	85	84	84	83	83	72	70	65	77	69	65	71	71	74
80	83	85	86	76	72	76	61	62	81	61	70	73	80	78	64	64	68	72	86	82	81	75	77	80	88	89	83	68	72	71	65	68	71	69	70	80	80	72	73	72	70	72	72	73	73	76	75	77	75	73	80	81	81	74	78	86	80	79	75	77	81	64	67	74	78	80	78	78	78	81	82	82	84	73	74	73	74	81	85	87	77	76	76	76	74	80	81	80	76	65	66	69	72	71	67	71	69	67	75	74	66	73	70	69	68	69	68	79	80	78	73	77	80	76	89	70	73	74	84	66	64	68	69	71	76	80	77	76	79	77	76	74	78	74	69	70	86	66	68	69	75	77	76	61	60	57	57	63	72	75	89	89	85	85	84	84	83	83	72	70	65	77	69	65	71	71	74
80	83	85	86	76	72	76	61	62	81	61	70	73	80	78	64	64	68	72	86	82	81	75	77	80	88	89	83	68	72	71	65	68	71	69	70	80	80	72	73	72	70	72	72	73	73	76	75	77	75	73	80	81	81	74	78	86	80	79	75	77	81	64	67	74	78	80	78	78	78	81	82	82	84	73	74	73	74	81	85	87	77	76	76	76	74	80	81	80	76	65	66	69	72	71	67	71	69	67	75	74	66	73	70	69	68	69	68	79	80	78	73	77	80	76	89	70	73	74	84	66	64	68	69	71	76	80	77	76	79	77	76	74	78	74	69	70	86	66	68	69	75	77	76	61	60	57	57	63	72	75	89	89	85	85	84	84	83	83	72	70	65	77	69	65	71	71	74
84	84	92	95	84	78	84	64	66	82	62	72	76	83	81	66	67	70	75	97	96	97	88	79	95	97	97	91	72	72	71	67	69	73	71	72	87	85	73	74	75	72	74	72	76	77	77	79	80	79	74	85	85	85	77	82	96	95	89	80	82	86	70	68	76	82	85	84	82	82	87	94	97	96	75	76	73	76	84	92	94	85	82	82	79	79	84	86	85	80	69	69	71	73	72	70	73	72	71	77	74	66	73	70	71	69	71	71	83	83	81	74	76	86	83	97	73	76	76	90	73	68	68	72	71	77	85	83	79	83	84	76	76	83	74	72	77	94	66	71	71	80	82	87	61	62	56	55	61	75	84	96	97	97	94	94	91	91	91	72	75	67	75	68	64	70	71	75
80	83	85	86	76	72	76	61	62	81	61	70	73	80	78	64	64	68	72	86	82	81	75	77	80	88	89	83	68	72	71	65	68	71	69	70	80	80	72	73	72	70	72	72	73	73	76	75	77	75	73	80	81	81	74	78	86	80	79	75	77	81	64	67	74	78	80	78	78	78	81	82	82	84	73	74	73	74	81	85	87	77	76	76	76	74	80	81	80	76	65	66	69	72	71	67	71	69	67	75	74	66	73	70	69	68	69	68	79	80	78	73	77	80	76	89	70	73	74	84	66	64	68	69	71	76	80	77	76	79	77	76	74	78	74	69	70	86	66	68	69	75	77	76	61	60	57	57	63	72	75	89	89	85	85	84	84	83	83	72	70	65	77	69	65	71	71	74
84	84	92	95	84	78	84	64	66	82	62	72	76	83	81	66	67	70	75	97	96	97	88	79	95	97	97	91	72	72	71	67	69	73	71	72	87	85	73	74	75	72	74	72	76	77	77	79	80	79	74	85	85	85	77	82	96	95	89	80	82	86	70	68	76	82	85	84	82	82	87	94	97	96	75	76	73	76	84	92	94	85	82	82	79	79	84	86	85	80	69	69	71	73	72	70	73	72	71	77	74	66	73	70	71	69	71	71	83	83	81	74	76	86	83	97	73	76	76	90	73	68	68	72	71	77	85	83	79	83	84	76	76	83	74	72	77	94	66	71	71	80	82	87	61	62	56	55	61	75	84	96	97	97	94	94	91	91	91	72	75	67	75	68	64	70	71	75
84	84	92	95	84	78	84	64	66	82	62	72	76	83	81	66	67	70	75	97	96	97	88	79	95	97	97	91	72	72	71	67	69	73	71	72	87	85	73	74	75	72	74	72	76	77	77	79	80	79	74	85	85	85	77	82	96	95	89	80	82	86	70	68	76	82	85	84	82	82	87	94	97	96	75	76	73	76	84	92	94	85	82	82	79	79	84	86	85	80	69	69	71	73	72	70	73	72	71	77	74	66	73	70	71	69	71	71	83	83	81	74	76	86	83	97	73	76	76	90	73	68	68	72	71	77	85	83	79	83	84	76	76	83	74	72	77	94	66	71	71	80	82	87	61	62	56	55	61	75	84	96	97	97	94	94	91	91	91	72	75	67	75	68	64	70	71	75
84	84	92	95	84	78	84	64	66	82	62	72	76	83	81	66	67	70	75	97	96	97	88	79	95	97	97	91	72	72	71	67	69	73	71	72	87	85	73	74	75	72	74	72	76	77	77	79	80	79	74	85	85	85	77	82	96	95	89	80	82	86	70	68	76	82	85	84	82	82	87	94	97	96	75	76	73	76	84	92	94	85	82	82	79	79	84	86	85	80	69	69	71	73	72	70	73	72	71	77	74	66	73	70	71	69	71	71	83	83	81	74	76	86	83	97	73	76	76	90	73	68	68	72	71	77	85	83	79	83	84	76	76	83	74	72	77	94	66	71	71	80	82	87	61	62	56	55	61	75	84	96	97	97	94	94	91	91	91	72	75	67	75	68	64	70	71	75
83	88	89	87	68	67	78	77	68	92	69	73	80	88	86	76	75	76	77	90	84	85	77	78	83	88	94	84	75	70	77	71	74	76	75	83	80	84	76	73	74	73	70	74	73	91	86	88	81	75	70	85	78	77	73	84	85	87	91	82	90	87	76	72	77	75	81	81	82	80	82	84	91	97	82	86	69	88	87	75	83	76	77	85	85	70	80	78	80	83	73	80	74	71	69	69	91	74	77	77	69	74	73	74	81	89	70	72	78	83	76	76	80	84	84	86	75	75	74	92	77	85	80	78	73	75	85	83	80	86	78	83	79	90	86	80	76	89	75	76	79	80	86	88	73	72	75	74	70	78	81	95	96	91	88	91	88	89	72	73	91	79	90	74	77	88	70	85
84	84	92	95	84	78	84	64	66	82	62	72	76	83	81	66	67	70	75	97	96	97	88	79	95	97	97	91	72	72	71	67	69	73	71	72	87	85	73	74	75	72	74	72	76	77	77	79	80	79	74	85	85	85	77	82	96	95	89	80	82	86	70	68	76	82	85	84	82	82	87	94	97	96	75	76	73	76	84	92	94	85	82	82	79	79	84	86	85	80	69	69	71	73	72	70	73	72	71	77	74	66	73	70	71	69	71	71	83	83	81	74	76	86	83	97	73	76	76	90	73	68	68	72	71	77	85	83	79	83	84	76	76	83	74	72	77	94	66	71	71	80	82	87	61	62	56	55	61	75	84	96	97	97	94	94	91	91	91	72	75	67	75	68	64	70	71	75
84	84	92	95	84	78	84	64	66	82	62	72	76	83	81	66	67	70	75	97	96	97	88	79	95	97	97	91	72	72	71	67	69	73	71	72	87	85	73	74	75	72	74	72	76	77	77	79	80	79	74	85	85	85	77	82	96	95	89	80	82	86	70	68	76	82	85	84	82	82	87	94	97	96	75	76	73	76	84	92	94	85	82	82	79	79	84	86	85	80	69	69	71	73	72	70	73	72	71	77	74	66	73	70	71	69	71	71	83	83	81	74	76	86	83	97	73	76	76	90	73	68	68	72	71	77	85	83	79	83	84	76	76	83	74	72	77	94	66	71	71	80	82	87	61	62	56	55	61	75	84	96	97	97	94	94	91	91	91	72	75	67	75	68	64	70	71	75
84	84	92	95	84	78	84	64	66	82	62	72	76	83	81	66	67	70	75	97	96	97	88	79	95	97	97	91	72	72	71	67	69	73	71	72	87	85	73	74	75	72	74	72	76	77	77	79	80	79	74	85	85	85	77	82	96	95	89	80	82	86	70	68	76	82	85	84	82	82	87	94	97	96	75	76	73	76	84	92	94	85	82	82	79	79	84	86	85	80	69	69	71	73	72	70	73	72	71	77	74	66	73	70	71	69	71	71	83	83	81	74	76	86	83	97	73	76	76	90	73	68	68	72	71	77	85	83	79	83	84	76	76	83	74	72	77	94	66	71	71	80	82	87	61	62	56	55	61	75	84	96	97	97	94	94	91	91	91	72	75	67	75	68	64	70	71	75
84	84	92	95	84	78	84	64	66	82	62	72	76	83	81	66	67	70	75	97	96	97	88	79	95	97	97	91	72	72	71	67	69	73	71	72	87	85	73	74	75	72	74	72	76	77	77	79	80	79	74	85	85	85	77	82	96	95	89	80	82	86	70	68	76	82	85	84	82	82	87	94	97	96	75	76	73	76	84	92	94	85	82	82	79	79	84	86	85	80	69	69	71	73	72	70	73	72	71	77	74	66	73	70	71	69	71	71	83	83	81	74	76	86	83	97	73	76	76	90	73	68	68	72	71	77	85	83	79	83	84	76	76	83	74	72	77	94	66	71	71	80	82	87	61	62	56	55	61	75	84	96	97	97	94	94	91	91	91	72	75	67	75	68	64	70	71	75
84	84	92	95	84	78	84	64	66	82	62	72	76	83	81	66	67	70	75	97	96	97	88	79	95	97	97	91	72	72	71	67	69	73	71	72	87	85	73	74	75	72	74	72	76	77	77	79	80	79	74	85	85	85	77	82	96	95	89	80	82	86	70	68	76	82	85	84	82	82	87	94	97	96	75	76	73	76	84	92	94	85	82	82	79	79	84	86	85	80	69	69	71	73	72	70	73	72	71	77	74	66	73	70	71	69	71	71	83	83	81	74	76	86	83	97	73	76	76	90	73	68	68	72	71	77	85	83	79	83	84	76	76	83	74	72	77	94	66	71	71	80	82	87	61	62	56	55	61	75	84	96	97	97	94	94	91	91	91	72	75	67	75	68	64	70	71	75
84	84	92	95	84	78	84	64	66	82	62	72	76	83	81	66	67	70	75	97	96	97	88	79	95	97	97	91	72	72	71	67	69	73	71	72	87	85	73	74	75	72	74	72	76	77	77	79	80	79	74	85	85	85	77	82	96	95	89	80	82	86	70	68	76	82	85	84	82	82	87	94	97	96	75	76	73	76	84	92	94	85	82	82	79	79	84	86	85	80	69	69	71	73	72	70	73	72	71	77	74	66	73	70	71	69	71	71	83	83	81	74	76	86	83	97	73	76	76	90	73	68	68	72	71	77	85	83	79	83	84	76	76	83	74	72	77	94	66	71	71	80	82	87	61	62	56	55	61	75	84	96	97	97	94	94	91	91	91	72	75	67	75	68	64	70	71	75
87	93	97	95	96	91	90	84	83	98	69	88	95	98	93	79	79	77	84	96	91	91	85	84	86	96	97	98	87	85	90	77	80	84	85	90	91	92	82	85	85	81	85	84	88	99	98	98	93	83	86	98	92	92	86	88	95	98	98	93	97	92	81	82	86	81	88	89	90	88	88	89	95	98	91	89	77	94	94	95	98	85	89	93	85	79	90	88	90	92	80	84	78	79	76	76	95	83	84	88	78	84	82	83	90	95	85	89	90	92	83	84	85	88	89	98	81	84	84	99	83	92	84	85	76	80	88	86	95	96	88	89	90	97	88	81	82	98	86	82	80	83	90	98	77	81	85	72	63	83	88	96	98	95	96	98	93	94	85	83	96	84	97	78	86	96	82	92
80	83	85	86	76	72	76	61	62	81	61	70	73	80	78	64	64	68	72	86	82	81	75	77	80	88	89	83	68	72	71	65	68	71	69	70	80	80	72	73	72	70	72	72	73	73	76	75	77	75	73	80	81	81	74	78	86	80	79	75	77	81	64	67	74	78	80	78	78	78	81	82	82	84	73	74	73	74	81	85	87	77	76	76	76	74	80	81	80	76	65	66	69	72	71	67	71	69	67	75	74	66	73	70	69	68	69	68	79	80	78	73	77	80	76	89	70	73	74	84	66	64	68	69	71	76	80	77	76	79	77	76	74	78	74	69	70	86	66	68	69	75	77	76	61	60	57	57	63	72	75	89	89	85	85	84	84	83	83	72	70	65	77	69	65	71	71	74
80	83	85	86	76	72	76	61	62	81	61	70	73	80	78	64	64	68	72	86	82	81	75	77	80	88	89	83	68	72	71	65	68	71	69	70	80	80	72	73	72	70	72	72	73	73	76	75	77	75	73	80	81	81	74	78	86	80	79	75	77	81	64	67	74	78	80	78	78	78	81	82	82	84	73	74	73	74	81	85	87	77	76	76	76	74	80	81	80	76	65	66	69	72	71	67	71	69	67	75	74	66	73	70	69	68	69	68	79	80	78	73	77	80	76	89	70	73	74	84	66	64	68	69	71	76	80	77	76	79	77	76	74	78	74	69	70	86	66	68	69	75	77	76	61	60	57	57	63	72	75	89	89	85	85	84	84	83	83	72	70	65	77	69	65	71	71	74
84	84	92	95	84	78	84	64	66	82	62	72	76	83	81	66	67	70	75	97	96	97	88	79	95	97	97	91	72	72	71	67	69	73	71	72	87	85	73	74	75	72	74	72	76	77	77	79	80	79	74	85	85	85	77	82	96	95	89	80	82	86	70	68	76	82	85	84	82	82	87	94	97	96	75	76	73	76	84	92	94	85	82	82	79	79	84	86	85	80	69	69	71	73	72	70	73	72	71	77	74	66	73	70	71	69	71	71	83	83	81	74	76	86	83	97	73	76	76	90	73	68	68	72	71	77	85	83	79	83	84	76	76	83	74	72	77	94	66	71	71	80	82	87	61	62	56	55	61	75	84	96	97	97	94	94	91	91	91	72	75	67	75	68	64	70	71	75
80	83	85	86	76	72	76	61	62	81	61	70	73	80	78	64	64	68	72	86	82	81	75	77	80	88	89	83	68	72	71	65	68	71	69	70	80	80	72	73	72	70	72	72	73	73	76	75	77	75	73	80	81	81	74	78	86	80	79	75	77	81	64	67	74	78	80	78	78	78	81	82	82	84	73	74	73	74	81	85	87	77	76	76	76	74	80	81	80	76	65	66	69	72	71	67	71	69	67	75	74	66	73	70	69	68	69	68	79	80	78	73	77	80	76	89	70	73	74	84	66	64	68	69	71	76	80	77	76	79	77	76	74	78	74	69	70	86	66	68	69	75	77	76	61	60	57	57	63	72	75	89	89	85	85	84	84	83	83	72	70	65	77	69	65	71	71	74
80	83	85	86	76	72	76	61	62	81	61	70	73	80	78	64	64	68	72	86	82	81	75	77	80	88	89	83	68	72	71	65	68	71	69	70	80	80	72	73	72	70	72	72	73	73	76	75	77	75	73	80	81	81	74	78	86	80	79	75	77	81	64	67	74	78	80	78	78	78	81	82	82	84	73	74	73	74	81	85	87	77	76	76	76	74	80	81	80	76	65	66	69	72	71	67	71	69	67	75	74	66	73	70	69	68	69	68	79	80	78	73	77	80	76	89	70	73	74	84	66	64	68	69	71	76	80	77	76	79	77	76	74	78	74	69	70	86	66	68	69	75	77	76	61	60	57	57	63	72	75	89	89	85	85	84	84	83	83	72	70	65	77	69	65	71	71	74
83	88	89	87	68	67	78	77	68	92	69	73	80	88	86	76	75	76	77	90	84	85	77	78	83	88	94	84	75	70	77	71	74	76	75	83	80	84	76	73	74	73	70	74	73	91	86	88	81	75	70	85	78	77	73	84	85	87	91	82	90	87	76	72	77	75	81	81	82	80	82	84	91	97	82	86	69	88	87	75	83	76	77	85	85	70	80	78	80	83	73	80	74	71	69	69	91	74	77	77	69	74	73	74	81	89	70	72	78	83	76	76	80	84	84	86	75	75	74	92	77	85	80	78	73	75	85	83	80	86	78	83	79	90	86	80	76	89	75	76	79	80	86	88	73	72	75	74	70	78	81	95	96	91	88	91	88	89	72	73	91	79	90	74	77	88	70	85
84	84	92	95	84	78	84	64	66	82	62	72	76	83	81	66	67	70	75	97	96	97	88	79	95	97	97	91	72	72	71	67	69	73	71	72	87	85	73	74	75	72	74	72	76	77	77	79	80	79	74	85	85	85	77	82	96	95	89	80	82	86	70	68	76	82	85	84	82	82	87	94	97	96	75	76	73	76	84	92	94	85	82	82	79	79	84	86	85	80	69	69	71	73	72	70	73	72	71	77	74	66	73	70	71	69	71	71	83	83	81	74	76	86	83	97	73	76	76	90	73	68	68	72	71	77	85	83	79	83	84	76	76	83	74	72	77	94	66	71	71	80	82	87	61	62	56	55	61	75	84	96	97	97	94	94	91	91	91	72	75	67	75	68	64	70	71	75
84	84	92	95	84	78	84	64	66	82	62	72	76	83	81	66	67	70	75	97	96	97	88	79	95	97	97	91	72	72	71	67	69	73	71	72	87	85	73	74	75	72	74	72	76	77	77	79	80	79	74	85	85	85	77	82	96	95	89	80	82	86	70	68	76	82	85	84	82	82	87	94	97	96	75	76	73	76	84	92	94	85	82	82	79	79	84	86	85	80	69	69	71	73	72	70	73	72	71	77	74	66	73	70	71	69	71	71	83	83	81	74	76	86	83	97	73	76	76	90	73	68	68	72	71	77	85	83	79	83	84	76	76	83	74	72	77	94	66	71	71	80	82	87	61	62	56	55	61	75	84	96	97	97	94	94	91	91	91	72	75	67	75	68	64	70	71	75
83	88	89	87	68	67	78	77	68	92	69	73	80	88	86	76	75	76	77	90	84	85	77	78	83	88	94	84	75	70	77	71	74	76	75	83	80	84	76	73	74	73	70	74	73	91	86	88	81	75	70	85	78	77	73	84	85	87	91	82	90	87	76	72	77	75	81	81	82	80	82	84	91	97	82	86	69	88	87	75	83	76	77	85	85	70	80	78	80	83	73	80	74	71	69	69	91	74	77	77	69	74	73	74	81	89	70	72	78	83	76	76	80	84	84	86	75	75	74	92	77	85	80	78	73	75	85	83	80	86	78	83	79	90	86	80	76	89	75	76	79	80	86	88	73	72	75	74	70	78	81	95	96	91	88	91	88	89	72	73	91	79	90	74	77	88	70	85
83	88	89	87	68	67	78	77	68	92	69	73	80	88	86	76	75	76	77	90	84	85	77	78	83	88	94	84	75	70	77	71	74	76	75	83	80	84	76	73	74	73	70	74	73	91	86	88	81	75	70	85	78	77	73	84	85	87	91	82	90	87	76	72	77	75	81	81	82	80	82	84	91	97	82	86	69	88	87	75	83	76	77	85	85	70	80	78	80	83	73	80	74	71	69	69	91	74	77	77	69	74	73	74	81	89	70	72	78	83	76	76	80	84	84	86	75	75	74	92	77	85	80	78	73	75	85	83	80	86	78	83	79	90	86	80	76	89	75	76	79	80	86	88	73	72	75	74	70	78	81	95	96	91	88	91	88	89	72	73	91	79	90	74	77	88	70	85
80	83	85	86	76	72	76	61	62	81	61	70	73	80	78	64	64	68	72	86	82	81	75	77	80	88	89	83	68	72	71	65	68	71	69	70	80	80	72	73	72	70	72	72	73	73	76	75	77	75	73	80	81	81	74	78	86	80	79	75	77	81	64	67	74	78	80	78	78	78	81	82	82	84	73	74	73	74	81	85	87	77	76	76	76	74	80	81	80	76	65	66	69	72	71	67	71	69	67	75	74	66	73	70	69	68	69	68	79	80	78	73	77	80	76	89	70	73	74	84	66	64	68	69	71	76	80	77	76	79	77	76	74	78	74	69	70	86	66	68	69	75	77	76	61	60	57	57	63	72	75	89	89	85	85	84	84	83	83	72	70	65	77	69	65	71	71	74
80	83	85	86	76	72	76	61	62	81	61	70	73	80	78	64	64	68	72	86	82	81	75	77	80	88	89	83	68	72	71	65	68	71	69	70	80	80	72	73	72	70	72	72	73	73	76	75	77	75	73	80	81	81	74	78	86	80	79	75	77	81	64	67	74	78	80	78	78	78	81	82	82	84	73	74	73	74	81	85	87	77	76	76	76	74	80	81	80	76	65	66	69	72	71	67	71	69	67	75	74	66	73	70	69	68	69	68	79	80	78	73	77	80	76	89	70	73	74	84	66	64	68	69	71	76	80	77	76	79	77	76	74	78	74	69	70	86	66	68	69	75	77	76	61	60	57	57	63	72	75	89	89	85	85	84	84	83	83	72	70	65	77	69	65	71	71	74
80	83	85	86	76	72	76	61	62	81	61	70	73	80	78	64	64	68	72	86	82	81	75	77	80	88	89	83	68	72	71	65	68	71	69	70	80	80	72	73	72	70	72	72	73	73	76	75	77	75	73	80	81	81	74	78	86	80	79	75	77	81	64	67	74	78	80	78	78	78	81	82	82	84	73	74	73	74	81	85	87	77	76	76	76	74	80	81	80	76	65	66	69	72	71	67	71	69	67	75	74	66	73	70	69	68	69	68	79	80	78	73	77	80	76	89	70	73	74	84	66	64	68	69	71	76	80	77	76	79	77	76	74	78	74	69	70	86	66	68	69	75	77	76	61	60	57	57	63	72	75	89	89	85	85	84	84	83	83	72	70	65	77	69	65	71	71	74
80	84	88	89	71	81	83	63	82	83	59	74	74	82	84	65	71	73	74	89	88	90	79	80	88	92	91	85	71	71	72	68	70	72	71	72	88	80	74	77	75	72	73	76	79	76	77	78	77	77	74	82	83	83	76	81	87	86	80	79	79	80	64	72	76	79	83	82	82	80	84	84	89	88	76	77	78	77	81	86	87	84	81	79	80	77	81	84	82	81	67	69	67	74	74	69	76	74	73	77	75	71	75	73	73	69	72	66	84	81	80	76	77	85	81	92	72	74	79	79	68	71	72	72	70	79	84	82	76	81	81	79	77	81	81	76	81	88	66	71	72	79	86	87	54	60	59	61	63	74	80	89	89	89	88	89	87	87	84	76	78	66	74	75	61	70	71	78
88	91	93	97	72	92	94	86	96	98	76	86	95	98	93	90	81	81	85	98	97	99	87	91	97	99	100	100	92	85	83	79	87	82	87	93	98	88	88	88	89	83	86	93	89	97	98	95	86	81	83	97	88	92	86	90	96	96	95	95	97	88	86	86	88	87	89	91	96	91	94	96	99	98	86	85	78	91	93	91	96	95	90	91	89	85	88	89	91	87	79	82	78	87	81	80	97	84	85	89	80	83	85	81	86	87	81	90	89	91	88	84	88	95	94	100	81	86	88	99	83	87	91	85	86	88	92	94	92	93	86	89	84	97	93	87	93	99	80	83	84	94	98	99	81	86	95	95	74	84	92	97	99	99	98	97	98	98	88	86	97	93	98	83	86	90	83	93
80	84	88	89	71	81	83	63	82	83	59	74	74	82	84	65	71	73	74	89	88	90	79	80	88	92	91	85	71	71	72	68	70	72	71	72	88	80	74	77	75	72	73	76	79	76	77	78	77	77	74	82	83	83	76	81	87	86	80	79	79	80	64	72	76	79	83	82	82	80	84	84	89	88	76	77	78	77	81	86	87	84	81	79	80	77	81	84	82	81	67	69	67	74	74	69	76	74	73	77	75	71	75	73	73	69	72	66	84	81	80	76	77	85	81	92	72	74	79	79	68	71	72	72	70	79	84	82	76	81	81	79	77	81	81	76	81	88	66	71	72	79	86	87	54	60	59	61	63	74	80	89	89	89	88	89	87	87	84	76	78	66	74	75	61	70	71	78
84	84	92	95	84	78	84	64	66	82	62	72	76	83	81	66	67	70	75	97	96	97	88	79	95	97	97	91	72	72	71	67	69	73	71	72	87	85	73	74	75	72	74	72	76	77	77	79	80	79	74	85	85	85	77	82	96	95	89	80	82	86	70	68	76	82	85	84	82	82	87	94	97	96	75	76	73	76	84	92	94	85	82	82	79	79	84	86	85	80	69	69	71	73	72	70	73	72	71	77	74	66	73	70	71	69	71	71	83	83	81	74	76	86	83	97	73	76	76	90	73	68	68	72	71	77	85	83	79	83	84	76	76	83	74	72	77	94	66	71	71	80	82	87	61	62	56	55	61	75	84	96	97	97	94	94	91	91	91	72	75	67	75	68	64	70	71	75
84	84	92	95	84	78	84	64	66	82	62	72	76	83	81	66	67	70	75	97	96	97	88	79	95	97	97	91	72	72	71	67	69	73	71	72	87	85	73	74	75	72	74	72	76	77	77	79	80	79	74	85	85	85	77	82	96	95	89	80	82	86	70	68	76	82	85	84	82	82	87	94	97	96	75	76	73	76	84	92	94	85	82	82	79	79	84	86	85	80	69	69	71	73	72	70	73	72	71	77	74	66	73	70	71	69	71	71	83	83	81	74	76	86	83	97	73	76	76	90	73	68	68	72	71	77	85	83	79	83	84	76	76	83	74	72	77	94	66	71	71	80	82	87	61	62	56	55	61	75	84	96	97	97	94	94	91	91	91	72	75	67	75	68	64	70	71	75
84	84	92	95	84	78	84	64	66	82	62	72	76	83	81	66	67	70	75	97	96	97	88	79	95	97	97	91	72	72	71	67	69	73	71	72	87	85	73	74	75	72	74	72	76	77	77	79	80	79	74	85	85	85	77	82	96	95	89	80	82	86	70	68	76	82	85	84	82	82	87	94	97	96	75	76	73	76	84	92	94	85	82	82	79	79	84	86	85	80	69	69	71	73	72	70	73	72	71	77	74	66	73	70	71	69	71	71	83	83	81	74	76	86	83	97	73	76	76	90	73	68	68	72	71	77	85	83	79	83	84	76	76	83	74	72	77	94	66	71	71	80	82	87	61	62	56	55	61	75	84	96	97	97	94	94	91	91	91	72	75	67	75	68	64	70	71	75
80	83	85	86	76	72	76	61	62	81	61	70	73	80	78	64	64	68	72	86	82	81	75	77	80	88	89	83	68	72	71	65	68	71	69	70	80	80	72	73	72	70	72	72	73	73	76	75	77	75	73	80	81	81	74	78	86	80	79	75	77	81	64	67	74	78	80	78	78	78	81	82	82	84	73	74	73	74	81	85	87	77	76	76	76	74	80	81	80	76	65	66	69	72	71	67	71	69	67	75	74	66	73	70	69	68	69	68	79	80	78	73	77	80	76	89	70	73	74	84	66	64	68	69	71	76	80	77	76	79	77	76	74	78	74	69	70	86	66	68	69	75	77	76	61	60	57	57	63	72	75	89	89	85	85	84	84	83	83	72	70	65	77	69	65	71	71	74
80	83	85	86	76	72	76	61	62	81	61	70	73	80	78	64	64	68	72	86	82	81	75	77	80	88	89	83	68	72	71	65	68	71	69	70	80	80	72	73	72	70	72	72	73	73	76	75	77	75	73	80	81	81	74	78	86	80	79	75	77	81	64	67	74	78	80	78	78	78	81	82	82	84	73	74	73	74	81	85	87	77	76	76	76	74	80	81	80	76	65	66	69	72	71	67	71	69	67	75	74	66	73	70	69	68	69	68	79	80	78	73	77	80	76	89	70	73	74	84	66	64	68	69	71	76	80	77	76	79	77	76	74	78	74	69	70	86	66	68	69	75	77	76	61	60	57	57	63	72	75	89	89	85	85	84	84	83	83	72	70	65	77	69	65	71	71	74
84	84	92	95	84	78	84	64	66	82	62	72	76	83	81	66	67	70	75	97	96	97	88	79	95	97	97	91	72	72	71	67	69	73	71	72	87	85	73	74	75	72	74	72	76	77	77	79	80	79	74	85	85	85	77	82	96	95	89	80	82	86	70	68	76	82	85	84	82	82	87	94	97	96	75	76	73	76	84	92	94	85	82	82	79	79	84	86	85	80	69	69	71	73	72	70	73	72	71	77	74	66	73	70	71	69	71	71	83	83	81	74	76	86	83	97	73	76	76	90	73	68	68	72	71	77	85	83	79	83	84	76	76	83	74	72	77	94	66	71	71	80	82	87	61	62	56	55	61	75	84	96	97	97	94	94	91	91	91	72	75	67	75	68	64	70	71	75
84	84	92	95	84	78	84	64	66	82	62	72	76	83	81	66	67	70	75	97	96	97	88	79	95	97	97	91	72	72	71	67	69	73	71	72	87	85	73	74	75	72	74	72	76	77	77	79	80	79	74	85	85	85	77	82	96	95	89	80	82	86	70	68	76	82	85	84	82	82	87	94	97	96	75	76	73	76	84	92	94	85	82	82	79	79	84	86	85	80	69	69	71	73	72	70	73	72	71	77	74	66	73	70	71	69	71	71	83	83	81	74	76	86	83	97	73	76	76	90	73	68	68	72	71	77	85	83	79	83	84	76	76	83	74	72	77	94	66	71	71	80	82	87	61	62	56	55	61	75	84	96	97	97	94	94	91	91	91	72	75	67	75	68	64	70	71	75
80	83	85	86	76	72	76	61	62	81	61	70	73	80	78	64	64	68	72	86	82	81	75	77	80	88	89	83	68	72	71	65	68	71	69	70	80	80	72	73	72	70	72	72	73	73	76	75	77	75	73	80	81	81	74	78	86	80	79	75	77	81	64	67	74	78	80	78	78	78	81	82	82	84	73	74	73	74	81	85	87	77	76	76	76	74	80	81	80	76	65	66	69	72	71	67	71	69	67	75	74	66	73	70	69	68	69	68	79	80	78	73	77	80	76	89	70	73	74	84	66	64	68	69	71	76	80	77	76	79	77	76	74	78	74	69	70	86	66	68	69	75	77	76	61	60	57	57	63	72	75	89	89	85	85	84	84	83	83	72	70	65	77	69	65	71	71	74
80	83	85	86	76	72	76	61	62	81	61	70	73	80	78	64	64	68	72	86	82	81	75	77	80	88	89	83	68	72	71	65	68	71	69	70	80	80	72	73	72	70	72	72	73	73	76	75	77	75	73	80	81	81	74	78	86	80	79	75	77	81	64	67	74	78	80	78	78	78	81	82	82	84	73	74	73	74	81	85	87	77	76	76	76	74	80	81	80	76	65	66	69	72	71	67	71	69	67	75	74	66	73	70	69	68	69	68	79	80	78	73	77	80	76	89	70	73	74	84	66	64	68	69	71	76	80	77	76	79	77	76	74	78	74	69	70	86	66	68	69	75	77	76	61	60	57	57	63	72	75	89	89	85	85	84	84	83	83	72	70	65	77	69	65	71	71	74
84	84	92	95	84	78	84	64	66	82	62	72	76	83	81	66	67	70	75	97	96	97	88	79	95	97	97	91	72	72	71	67	69	73	71	72	87	85	73	74	75	72	74	72	76	77	77	79	80	79	74	85	85	85	77	82	96	95	89	80	82	86	70	68	76	82	85	84	82	82	87	94	97	96	75	76	73	76	84	92	94	85	82	82	79	79	84	86	85	80	69	69	71	73	72	70	73	72	71	77	74	66	73	70	71	69	71	71	83	83	81	74	76	86	83	97	73	76	76	90	73	68	68	72	71	77	85	83	79	83	84	76	76	83	74	72	77	94	66	71	71	80	82	87	61	62	56	55	61	75	84	96	97	97	94	94	91	91	91	72	75	67	75	68	64	70	71	75
80	83	85	86	76	72	76	61	62	81	61	70	73	80	78	64	64	68	72	86	82	81	75	77	80	88	89	83	68	72	71	65	68	71	69	70	80	80	72	73	72	70	72	72	73	73	76	75	77	75	73	80	81	81	74	78	86	80	79	75	77	81	64	67	74	78	80	78	78	78	81	82	82	84	73	74	73	74	81	85	87	77	76	76	76	74	80	81	80	76	65	66	69	72	71	67	71	69	67	75	74	66	73	70	69	68	69	68	79	80	78	73	77	80	76	89	70	73	74	84	66	64	68	69	71	76	80	77	76	79	77	76	74	78	74	69	70	86	66	68	69	75	77	76	61	60	57	57	63	72	75	89	89	85	85	84	84	83	83	72	70	65	77	69	65	71	71	74
80	83	85	86	76	72	76	61	62	81	61	70	73	80	78	64	64	68	72	86	82	81	75	77	80	88	89	83	68	72	71	65	68	71	69	70	80	80	72	73	72	70	72	72	73	73	76	75	77	75	73	80	81	81	74	78	86	80	79	75	77	81	64	67	74	78	80	78	78	78	81	82	82	84	73	74	73	74	81	85	87	77	76	76	76	74	80	81	80	76	65	66	69	72	71	67	71	69	67	75	74	66	73	70	69	68	69	68	79	80	78	73	77	80	76	89	70	73	74	84	66	64	68	69	71	76	80	77	76	79	77	76	74	78	74	69	70	86	66	68	69	75	77	76	61	60	57	57	63	72	75	89	89	85	85	84	84	83	83	72	70	65	77	69	65	71	71	74
80	83	85	86	76	72	76	61	62	81	61	70	73	80	78	64	64	68	72	86	82	81	75	77	80	88	89	83	68	72	71	65	68	71	69	70	80	80	72	73	72	70	72	72	73	73	76	75	77	75	73	80	81	81	74	78	86	80	79	75	77	81	64	67	74	78	80	78	78	78	81	82	82	84	73	74	73	74	81	85	87	77	76	76	76	74	80	81	80	76	65	66	69	72	71	67	71	69	67	75	74	66	73	70	69	68	69	68	79	80	78	73	77	80	76	89	70	73	74	84	66	64	68	69	71	76	80	77	76	79	77	76	74	78	74	69	70	86	66	68	69	75	77	76	61	60	57	57	63	72	75	89	89	85	85	84	84	83	83	72	70	65	77	69	65	71	71	74
80	83	85	86	76	72	76	61	62	81	61	70	73	80	78	64	64	68	72	86	82	81	75	77	80	88	89	83	68	72	71	65	68	71	69	70	80	80	72	73	72	70	72	72	73	73	76	75	77	75	73	80	81	81	74	78	86	80	79	75	77	81	64	67	74	78	80	78	78	78	81	82	82	84	73	74	73	74	81	85	87	77	76	76	76	74	80	81	80	76	65	66	69	72	71	67	71	69	67	75	74	66	73	70	69	68	69	68	79	80	78	73	77	80	76	89	70	73	74	84	66	64	68	69	71	76	80	77	76	79	77	76	74	78	74	69	70	86	66	68	69	75	77	76	61	60	57	57	63	72	75	89	89	85	85	84	84	83	83	72	70	65	77	69	65	71	71	74
80	83	85	86	76	72	76	61	62	81	61	70	73	80	78	64	64	68	72	86	82	81	75	77	80	88	89	83	68	72	71	65	68	71	69	70	80	80	72	73	72	70	72	72	73	73	76	75	77	75	73	80	81	81	74	78	86	80	79	75	77	81	64	67	74	78	80	78	78	78	81	82	82	84	73	74	73	74	81	85	87	77	76	76	76	74	80	81	80	76	65	66	69	72	71	67	71	69	67	75	74	66	73	70	69	68	69	68	79	80	78	73	77	80	76	89	70	73	74	84	66	64	68	69	71	76	80	77	76	79	77	76	74	78	74	69	70	86	66	68	69	75	77	76	61	60	57	57	63	72	75	89	89	85	85	84	84	83	83	72	70	65	77	69	65	71	71	74
80	83	85	86	76	72	76	61	62	81	61	70	73	80	78	64	64	68	72	86	82	81	75	77	80	88	89	83	68	72	71	65	68	71	69	70	80	80	72	73	72	70	72	72	73	73	76	75	77	75	73	80	81	81	74	78	86	80	79	75	77	81	64	67	74	78	80	78	78	78	81	82	82	84	73	74	73	74	81	85	87	77	76	76	76	74	80	81	80	76	65	66	69	72	71	67	71	69	67	75	74	66	73	70	69	68	69	68	79	80	78	73	77	80	76	89	70	73	74	84	66	64	68	69	71	76	80	77	76	79	77	76	74	78	74	69	70	86	66	68	69	75	77	76	61	60	57	57	63	72	75	89	89	85	85	84	84	83	83	72	70	65	77	69	65	71	71	74
84	84	92	95	84	78	84	64	66	82	62	72	76	83	81	66	67	70	75	97	96	97	88	79	95	97	97	91	72	72	71	67	69	73	71	72	87	85	73	74	75	72	74	72	76	77	77	79	80	79	74	85	85	85	77	82	96	95	89	80	82	86	70	68	76	82	85	84	82	82	87	94	97	96	75	76	73	76	84	92	94	85	82	82	79	79	84	86	85	80	69	69	71	73	72	70	73	72	71	77	74	66	73	70	71	69	71	71	83	83	81	74	76	86	83	97	73	76	76	90	73	68	68	72	71	77	85	83	79	83	84	76	76	83	74	72	77	94	66	71	71	80	82	87	61	62	56	55	61	75	84	96	97	97	94	94	91	91	91	72	75	67	75	68	64	70	71	75
88	91	93	97	72	92	94	86	96	98	76	86	95	98	93	90	81	81	85	98	97	99	87	91	97	99	100	100	92	85	83	79	87	82	87	93	98	88	88	88	89	83	86	93	89	97	98	95	86	81	83	97	88	92	86	90	96	96	95	95	97	88	86	86	88	87	89	91	96	91	94	96	99	98	86	85	78	91	93	91	96	95	90	91	89	85	88	89	91	87	79	82	78	87	81	80	97	84	85	89	80	83	85	81	86	87	81	90	89	91	88	84	88	95	94	100	81	86	88	99	83	87	91	85	86	88	92	94	92	93	86	89	84	97	93	87	93	99	80	83	84	94	98	99	81	86	95	95	74	84	92	97	99	99	98	97	98	98	88	86	97	93	98	83	86	90	83	93
80	83	85	86	76	72	76	61	62	81	61	70	73	80	78	64	64	68	72	86	82	81	75	77	80	88	89	83	68	72	71	65	68	71	69	70	80	80	72	73	72	70	72	72	73	73	76	75	77	75	73	80	81	81	74	78	86	80	79	75	77	81	64	67	74	78	80	78	78	78	81	82	82	84	73	74	73	74	81	85	87	77	76	76	76	74	80	81	80	76	65	66	69	72	71	67	71	69	67	75	74	66	73	70	69	68	69	68	79	80	78	73	77	80	76	89	70	73	74	84	66	64	68	69	71	76	80	77	76	79	77	76	74	78	74	69	70	86	66	68	69	75	77	76	61	60	57	57	63	72	75	89	89	85	85	84	84	83	83	72	70	65	77	69	65	71	71	74
84	84	92	95	84	78	84	64	66	82	62	72	76	83	81	66	67	70	75	97	96	97	88	79	95	97	97	91	72	72	71	67	69	73	71	72	87	85	73	74	75	72	74	72	76	77	77	79	80	79	74	85	85	85	77	82	96	95	89	80	82	86	70	68	76	82	85	84	82	82	87	94	97	96	75	76	73	76	84	92	94	85	82	82	79	79	84	86	85	80	69	69	71	73	72	70	73	72	71	77	74	66	73	70	71	69	71	71	83	83	81	74	76	86	83	97	73	76	76	90	73	68	68	72	71	77	85	83	79	83	84	76	76	83	74	72	77	94	66	71	71	80	82	87	61	62	56	55	61	75	84	96	97	97	94	94	91	91	91	72	75	67	75	68	64	70	71	75
80	83	85	86	76	72	76	61	62	81	61	70	73	80	78	64	64	68	72	86	82	81	75	77	80	88	89	83	68	72	71	65	68	71	69	70	80	80	72	73	72	70	72	72	73	73	76	75	77	75	73	80	81	81	74	78	86	80	79	75	77	81	64	67	74	78	80	78	78	78	81	82	82	84	73	74	73	74	81	85	87	77	76	76	76	74	80	81	80	76	65	66	69	72	71	67	71	69	67	75	74	66	73	70	69	68	69	68	79	80	78	73	77	80	76	89	70	73	74	84	66	64	68	69	71	76	80	77	76	79	77	76	74	78	74	69	70	86	66	68	69	75	77	76	61	60	57	57	63	72	75	89	89	85	85	84	84	83	83	72	70	65	77	69	65	71	71	74
80	83	85	86	76	72	76	61	62	81	61	70	73	80	78	64	64	68	72	86	82	81	75	77	80	88	89	83	68	72	71	65	68	71	69	70	80	80	72	73	72	70	72	72	73	73	76	75	77	75	73	80	81	81	74	78	86	80	79	75	77	81	64	67	74	78	80	78	78	78	81	82	82	84	73	74	73	74	81	85	87	77	76	76	76	74	80	81	80	76	65	66	69	72	71	67	71	69	67	75	74	66	73	70	69	68	69	68	79	80	78	73	77	80	76	89	70	73	74	84	66	64	68	69	71	76	80	77	76	79	77	76	74	78	74	69	70	86	66	68	69	75	77	76	61	60	57	57	63	72	75	89	89	85	85	84	84	83	83	72	70	65	77	69	65	71	71	74
84	84	92	95	84	78	84	64	66	82	62	72	76	83	81	66	67	70	75	97	96	97	88	79	95	97	97	91	72	72	71	67	69	73	71	72	87	85	73	74	75	72	74	72	76	77	77	79	80	79	74	85	85	85	77	82	96	95	89	80	82	86	70	68	76	82	85	84	82	82	87	94	97	96	75	76	73	76	84	92	94	85	82	82	79	79	84	86	85	80	69	69	71	73	72	70	73	72	71	77	74	66	73	70	71	69	71	71	83	83	81	74	76	86	83	97	73	76	76	90	73	68	68	72	71	77	85	83	79	83	84	76	76	83	74	72	77	94	66	71	71	80	82	87	61	62	56	55	61	75	84	96	97	97	94	94	91	91	91	72	75	67	75	68	64	70	71	75
88	91	93	97	72	92	94	86	96	98	76	86	95	98	93	90	81	81	85	98	97	99	87	91	97	99	100	100	92	85	83	79	87	82	87	93	98	88	88	88	89	83	86	93	89	97	98	95	86	81	83	97	88	92	86	90	96	96	95	95	97	88	86	86	88	87	89	91	96	91	94	96	99	98	86	85	78	91	93	91	96	95	90	91	89	85	88	89	91	87	79	82	78	87	81	80	97	84	85	89	80	83	85	81	86	87	81	90	89	91	88	84	88	95	94	100	81	86	88	99	83	87	91	85	86	88	92	94	92	93	86	89	84	97	93	87	93	99	80	83	84	94	98	99	81	86	95	95	74	84	92	97	99	99	98	97	98	98	88	86	97	93	98	83	86	90	83	93
88	91	93	97	72	92	94	86	96	98	76	86	95	98	93	90	81	81	85	98	97	99	87	91	97	99	100	100	92	85	83	79	87	82	87	93	98	88	88	88	89	83	86	93	89	97	98	95	86	81	83	97	88	92	86	90	96	96	95	95	97	88	86	86	88	87	89	91	96	91	94	96	99	98	86	85	78	91	93	91	96	95	90	91	89	85	88	89	91	87	79	82	78	87	81	80	97	84	85	89	80	83	85	81	86	87	81	90	89	91	88	84	88	95	94	100	81	86	88	99	83	87	91	85	86	88	92	94	92	93	86	89	84	97	93	87	93	99	80	83	84	94	98	99	81	86	95	95	74	84	92	97	99	99	98	97	98	98	88	86	97	93	98	83	86	90	83	93
88	91	93	97	72	92	94	86	96	98	76	86	95	98	93	90	81	81	85	98	97	99	87	91	97	99	100	100	92	85	83	79	87	82	87	93	98	88	88	88	89	83	86	93	89	97	98	95	86	81	83	97	88	92	86	90	96	96	95	95	97	88	86	86	88	87	89	91	96	91	94	96	99	98	86	85	78	91	93	91	96	95	90	91	89	85	88	89	91	87	79	82	78	87	81	80	97	84	85	89	80	83	85	81	86	87	81	90	89	91	88	84	88	95	94	100	81	86	88	99	83	87	91	85	86	88	92	94	92	93	86	89	84	97	93	87	93	99	80	83	84	94	98	99	81	86	95	95	74	84	92	97	99	99	98	97	98	98	88	86	97	93	98	83	86	90	83	93
88	91	93	97	72	92	94	86	96	98	76	86	95	98	93	90	81	81	85	98	97	99	87	91	97	99	100	100	92	85	83	79	87	82	87	93	98	88	88	88	89	83	86	93	89	97	98	95	86	81	83	97	88	92	86	90	96	96	95	95	97	88	86	86	88	87	89	91	96	91	94	96	99	98	86	85	78	91	93	91	96	95	90	91	89	85	88	89	91	87	79	82	78	87	81	80	97	84	85	89	80	83	85	81	86	87	81	90	89	91	88	84	88	95	94	100	81	86	88	99	83	87	91	85	86	88	92	94	92	93	86	89	84	97	93	87	93	99	80	83	84	94	98	99	81	86	95	95	74	84	92	97	99	99	98	97	98	98	88	86	97	93	98	83	86	90	83	93
88	91	93	97	72	92	94	86	96	98	76	86	95	98	93	90	81	81	85	98	97	99	87	91	97	99	100	100	92	85	83	79	87	82	87	93	98	88	88	88	89	83	86	93	89	97	98	95	86	81	83	97	88	92	86	90	96	96	95	95	97	88	86	86	88	87	89	91	96	91	94	96	99	98	86	85	78	91	93	91	96	95	90	91	89	85	88	89	91	87	79	82	78	87	81	80	97	84	85	89	80	83	85	81	86	87	81	90	89	91	88	84	88	95	94	100	81	86	88	99	83	87	91	85	86	88	92	94	92	93	86	89	84	97	93	87	93	99	80	83	84	94	98	99	81	86	95	95	74	84	92	97	99	99	98	97	98	98	88	86	97	93	98	83	86	90	83	93
84	84	92	95	84	78	84	64	66	82	62	72	76	83	81	66	67	70	75	97	96	97	88	79	95	97	97	91	72	72	71	67	69	73	71	72	87	85	73	74	75	72	74	72	76	77	77	79	80	79	74	85	85	85	77	82	96	95	89	80	82	86	70	68	76	82	85	84	82	82	87	94	97	96	75	76	73	76	84	92	94	85	82	82	79	79	84	86	85	80	69	69	71	73	72	70	73	72	71	77	74	66	73	70	71	69	71	71	83	83	81	74	76	86	83	97	73	76	76	90	73	68	68	72	71	77	85	83	79	83	84	76	76	83	74	72	77	94	66	71	71	80	82	87	61	62	56	55	61	75	84	96	97	97	94	94	91	91	91	72	75	67	75	68	64	70	71	75
80	83	85	86	76	72	76	61	62	81	61	70	73	80	78	64	64	68	72	86	82	81	75	77	80	88	89	83	68	72	71	65	68	71	69	70	80	80	72	73	72	70	72	72	73	73	76	75	77	75	73	80	81	81	74	78	86	80	79	75	77	81	64	67	74	78	80	78	78	78	81	82	82	84	73	74	73	74	81	85	87	77	76	76	76	74	80	81	80	76	65	66	69	72	71	67	71	69	67	75	74	66	73	70	69	68	69	68	79	80	78	73	77	80	76	89	70	73	74	84	66	64	68	69	71	76	80	77	76	79	77	76	74	78	74	69	70	86	66	68	69	75	77	76	61	60	57	57	63	72	75	89	89	85	85	84	84	83	83	72	70	65	77	69	65	71	71	74
80	83	85	86	76	72	76	61	62	81	61	70	73	80	78	64	64	68	72	86	82	81	75	77	80	88	89	83	68	72	71	65	68	71	69	70	80	80	72	73	72	70	72	72	73	73	76	75	77	75	73	80	81	81	74	78	86	80	79	75	77	81	64	67	74	78	80	78	78	78	81	82	82	84	73	74	73	74	81	85	87	77	76	76	76	74	80	81	80	76	65	66	69	72	71	67	71	69	67	75	74	66	73	70	69	68	69	68	79	80	78	73	77	80	76	89	70	73	74	84	66	64	68	69	71	76	80	77	76	79	77	76	74	78	74	69	70	86	66	68	69	75	77	76	61	60	57	57	63	72	75	89	89	85	85	84	84	83	83	72	70	65	77	69	65	71	71	74
80	83	85	86	76	72	76	61	62	81	61	70	73	80	78	64	64	68	72	86	82	81	75	77	80	88	89	83	68	72	71	65	68	71	69	70	80	80	72	73	72	70	72	72	73	73	76	75	77	75	73	80	81	81	74	78	86	80	79	75	77	81	64	67	74	78	80	78	78	78	81	82	82	84	73	74	73	74	81	85	87	77	76	76	76	74	80	81	80	76	65	66	69	72	71	67	71	69	67	75	74	66	73	70	69	68	69	68	79	80	78	73	77	80	76	89	70	73	74	84	66	64	68	69	71	76	80	77	76	79	77	76	74	78	74	69	70	86	66	68	69	75	77	76	61	60	57	57	63	72	75	89	89	85	85	84	84	83	83	72	70	65	77	69	65	71	71	74
84	84	92	95	84	78	84	64	66	82	62	72	76	83	81	66	67	70	75	97	96	97	88	79	95	97	97	91	72	72	71	67	69	73	71	72	87	85	73	74	75	72	74	72	76	77	77	79	80	79	74	85	85	85	77	82	96	95	89	80	82	86	70	68	76	82	85	84	82	82	87	94	97	96	75	76	73	76	84	92	94	85	82	82	79	79	84	86	85	80	69	69	71	73	72	70	73	72	71	77	74	66	73	70	71	69	71	71	83	83	81	74	76	86	83	97	73	76	76	90	73	68	68	72	71	77	85	83	79	83	84	76	76	83	74	72	77	94	66	71	71	80	82	87	61	62	56	55	61	75	84	96	97	97	94	94	91	91	91	72	75	67	75	68	64	70	71	75
80	84	88	89	71	81	83	63	82	83	59	74	74	82	84	65	71	73	74	89	88	90	79	80	88	92	91	85	71	71	72	68	70	72	71	72	88	80	74	77	75	72	73	76	79	76	77	78	77	77	74	82	83	83	76	81	87	86	80	79	79	80	64	72	76	79	83	82	82	80	84	84	89	88	76	77	78	77	81	86	87	84	81	79	80	77	81	84	82	81	67	69	67	74	74	69	76	74	73	77	75	71	75	73	73	69	72	66	84	81	80	76	77	85	81	92	72	74	79	79	68	71	72	72	70	79	84	82	76	81	81	79	77	81	81	76	81	88	66	71	72	79	86	87	54	60	59	61	63	74	80	89	89	89	88	89	87	87	84	76	78	66	74	75	61	70	71	78
63	82	83	59	74	74	82	84	65	71	73	74	89	88	90	79	80	88	92	91	85	71	71	72	68	70	72	71	72	88	80	74	77	75	72	73	76	79	76	77	78	77	77	74	82	83	83	76	81	87	86	80	79	79	80	64	72	76	79	83	82	82	80	84	84	89	88	76	77	78	77	81	86	87	84	81	79	80	77	81	84	82	81	67	69	67	74	74	69	76	74	73	77	75	71	75	73	73	69	72	66	84	81	80	76	77	85	81	92	72	74	79	79	68	71	72	72	70	79	84	82	76	81	81	79	77	81	81	76	81	88	66	71	72	79	86	87	54	60	59	61	63	74	80	89	89	89	88	89	87	87	84	76	78	66	74	75	61	70	71	78	77	71	69	80	67	69	85
84	83	98	69	88	95	98	93	79	79	77	84	96	91	91	85	84	86	96	97	98	87	85	90	77	80	84	85	90	91	92	82	85	85	81	85	84	88	99	98	98	93	83	86	98	92	92	86	88	95	98	98	93	97	92	81	82	86	81	88	89	90	88	88	89	95	98	91	89	77	94	94	95	98	85	89	93	85	79	90	88	90	92	80	84	78	79	76	76	95	83	84	88	78	84	82	83	90	95	85	89	90	92	83	84	85	88	89	98	81	84	84	99	83	92	84	85	76	80	88	86	95	96	88	89	90	97	88	81	82	98	86	82	80	83	90	98	77	81	85	72	63	83	88	96	98	95	96	98	93	94	85	83	96	84	97	78	86	96	82	92	95	89	87	91	77	92	94
77	68	92	69	73	80	88	86	76	75	76	77	90	84	85	77	78	83	88	94	84	75	70	77	71	74	76	75	83	80	84	76	73	74	73	70	74	73	91	86	88	81	75	70	85	78	77	73	84	85	87	91	82	90	87	76	72	77	75	81	81	82	80	82	84	91	97	82	86	69	88	87	75	83	76	77	85	85	70	80	78	80	83	73	80	74	71	69	69	91	74	77	77	69	74	73	74	81	89	70	72	78	83	76	76	80	84	84	86	75	75	74	92	77	85	80	78	73	75	85	83	80	86	78	83	79	90	86	80	76	89	75	76	79	80	86	88	73	72	75	74	70	78	81	95	96	91	88	91	88	89	72	73	91	79	90	74	77	88	70	85	81	81	82	83	72	79	82
61	62	81	61	70	73	80	78	64	64	68	72	86	82	81	75	77	80	88	89	83	68	72	71	65	68	71	69	70	80	80	72	73	72	70	72	72	73	73	76	75	77	75	73	80	81	81	74	78	86	80	79	75	77	81	64	67	74	78	80	78	78	78	81	82	82	84	73	74	73	74	81	85	87	77	76	76	76	74	80	81	80	76	65	66	69	72	71	67	71	69	67	75	74	66	73	70	69	68	69	68	79	80	78	73	77	80	76	89	70	73	74	84	66	64	68	69	71	76	80	77	76	79	77	76	74	78	74	69	70	86	66	68	69	75	77	76	61	60	57	57	63	72	75	89	89	85	85	84	84	83	83	72	70	65	77	69	65	71	71	74	77	67	73	74	66	69	77
61	62	81	61	70	73	80	78	64	64	68	72	86	82	81	75	77	80	88	89	83	68	72	71	65	68	71	69	70	80	80	72	73	72	70	72	72	73	73	76	75	77	75	73	80	81	81	74	78	86	80	79	75	77	81	64	67	74	78	80	78	78	78	81	82	82	84	73	74	73	74	81	85	87	77	76	76	76	74	80	81	80	76	65	66	69	72	71	67	71	69	67	75	74	66	73	70	69	68	69	68	79	80	78	73	77	80	76	89	70	73	74	84	66	64	68	69	71	76	80	77	76	79	77	76	74	78	74	69	70	86	66	68	69	75	77	76	61	60	57	57	63	72	75	89	89	85	85	84	84	83	83	72	70	65	77	69	65	71	71	74	77	67	73	74	66	69	77
61	62	81	61	70	73	80	78	64	64	68	72	86	82	81	75	77	80	88	89	83	68	72	71	65	68	71	69	70	80	80	72	73	72	70	72	72	73	73	76	75	77	75	73	80	81	81	74	78	86	80	79	75	77	81	64	67	74	78	80	78	78	78	81	82	82	84	73	74	73	74	81	85	87	77	76	76	76	74	80	81	80	76	65	66	69	72	71	67	71	69	67	75	74	66	73	70	69	68	69	68	79	80	78	73	77	80	76	89	70	73	74	84	66	64	68	69	71	76	80	77	76	79	77	76	74	78	74	69	70	86	66	68	69	75	77	76	61	60	57	57	63	72	75	89	89	85	85	84	84	83	83	72	70	65	77	69	65	71	71	74	77	67	73	74	66	69	77
61	62	81	61	70	73	80	78	64	64	68	72	86	82	81	75	77	80	88	89	83	68	72	71	65	68	71	69	70	80	80	72	73	72	70	72	72	73	73	76	75	77	75	73	80	81	81	74	78	86	80	79	75	77	81	64	67	74	78	80	78	78	78	81	82	82	84	73	74	73	74	81	85	87	77	76	76	76	74	80	81	80	76	65	66	69	72	71	67	71	69	67	75	74	66	73	70	69	68	69	68	79	80	78	73	77	80	76	89	70	73	74	84	66	64	68	69	71	76	80	77	76	79	77	76	74	78	74	69	70	86	66	68	69	75	77	76	61	60	57	57	63	72	75	89	89	85	85	84	84	83	83	72	70	65	77	69	65	71	71	74	77	67	73	74	66	69	77
61	62	81	61	70	73	80	78	64	64	68	72	86	82	81	75	77	80	88	89	83	68	72	71	65	68	71	69	70	80	80	72	73	72	70	72	72	73	73	76	75	77	75	73	80	81	81	74	78	86	80	79	75	77	81	64	67	74	78	80	78	78	78	81	82	82	84	73	74	73	74	81	85	87	77	76	76	76	74	80	81	80	76	65	66	69	72	71	67	71	69	67	75	74	66	73	70	69	68	69	68	79	80	78	73	77	80	76	89	70	73	74	84	66	64	68	69	71	76	80	77	76	79	77	76	74	78	74	69	70	86	66	68	69	75	77	76	61	60	57	57	63	72	75	89	89	85	85	84	84	83	83	72	70	65	77	69	65	71	71	74	77	67	73	74	66	69	77
64	66	82	62	72	76	83	81	66	67	70	75	97	96	97	88	79	95	97	97	91	72	72	71	67	69	73	71	72	87	85	73	74	75	72	74	72	76	77	77	79	80	79	74	85	85	85	77	82	96	95	89	80	82	86	70	68	76	82	85	84	82	82	87	94	97	96	75	76	73	76	84	92	94	85	82	82	79	79	84	86	85	80	69	69	71	73	72	70	73	72	71	77	74	66	73	70	71	69	71	71	83	83	81	74	76	86	83	97	73	76	76	90	73	68	68	72	71	77	85	83	79	83	84	76	76	83	74	72	77	94	66	71	71	80	82	87	61	62	56	55	61	75	84	96	97	97	94	94	91	91	91	72	75	67	75	68	64	70	71	75	77	71	69	70	65	68	77
61	62	81	61	70	73	80	78	64	64	68	72	86	82	81	75	77	80	88	89	83	68	72	71	65	68	71	69	70	80	80	72	73	72	70	72	72	73	73	76	75	77	75	73	80	81	81	74	78	86	80	79	75	77	81	64	67	74	78	80	78	78	78	81	82	82	84	73	74	73	74	81	85	87	77	76	76	76	74	80	81	80	76	65	66	69	72	71	67	71	69	67	75	74	66	73	70	69	68	69	68	79	80	78	73	77	80	76	89	70	73	74	84	66	64	68	69	71	76	80	77	76	79	77	76	74	78	74	69	70	86	66	68	69	75	77	76	61	60	57	57	63	72	75	89	89	85	85	84	84	83	83	72	70	65	77	69	65	71	71	74	77	67	73	74	66	69	77
61	62	81	61	70	73	80	78	64	64	68	72	86	82	81	75	77	80	88	89	83	68	72	71	65	68	71	69	70	80	80	72	73	72	70	72	72	73	73	76	75	77	75	73	80	81	81	74	78	86	80	79	75	77	81	64	67	74	78	80	78	78	78	81	82	82	84	73	74	73	74	81	85	87	77	76	76	76	74	80	81	80	76	65	66	69	72	71	67	71	69	67	75	74	66	73	70	69	68	69	68	79	80	78	73	77	80	76	89	70	73	74	84	66	64	68	69	71	76	80	77	76	79	77	76	74	78	74	69	70	86	66	68	69	75	77	76	61	60	57	57	63	72	75	89	89	85	85	84	84	83	83	72	70	65	77	69	65	71	71	74	77	67	73	74	66	69	77
61	62	81	61	70	73	80	78	64	64	68	72	86	82	81	75	77	80	88	89	83	68	72	71	65	68	71	69	70	80	80	72	73	72	70	72	72	73	73	76	75	77	75	73	80	81	81	74	78	86	80	79	75	77	81	64	67	74	78	80	78	78	78	81	82	82	84	73	74	73	74	81	85	87	77	76	76	76	74	80	81	80	76	65	66	69	72	71	67	71	69	67	75	74	66	73	70	69	68	69	68	79	80	78	73	77	80	76	89	70	73	74	84	66	64	68	69	71	76	80	77	76	79	77	76	74	78	74	69	70	86	66	68	69	75	77	76	61	60	57	57	63	72	75	89	89	85	85	84	84	83	83	72	70	65	77	69	65	71	71	74	77	67	73	74	66	69	77
64	66	82	62	72	76	83	81	66	67	70	75	97	96	97	88	79	95	97	97	91	72	72	71	67	69	73	71	72	87	85	73	74	75	72	74	72	76	77	77	79	80	79	74	85	85	85	77	82	96	95	89	80	82	86	70	68	76	82	85	84	82	82	87	94	97	96	75	76	73	76	84	92	94	85	82	82	79	79	84	86	85	80	69	69	71	73	72	70	73	72	71	77	74	66	73	70	71	69	71	71	83	83	81	74	76	86	83	97	73	76	76	90	73	68	68	72	71	77	85	83	79	83	84	76	76	83	74	72	77	94	66	71	71	80	82	87	61	62	56	55	61	75	84	96	97	97	94	94	91	91	91	72	75	67	75	68	64	70	71	75	77	71	69	70	65	68	77
61	62	81	61	70	73	80	78	64	64	68	72	86	82	81	75	77	80	88	89	83	68	72	71	65	68	71	69	70	80	80	72	73	72	70	72	72	73	73	76	75	77	75	73	80	81	81	74	78	86	80	79	75	77	81	64	67	74	78	80	78	78	78	81	82	82	84	73	74	73	74	81	85	87	77	76	76	76	74	80	81	80	76	65	66	69	72	71	67	71	69	67	75	74	66	73	70	69	68	69	68	79	80	78	73	77	80	76	89	70	73	74	84	66	64	68	69	71	76	80	77	76	79	77	76	74	78	74	69	70	86	66	68	69	75	77	76	61	60	57	57	63	72	75	89	89	85	85	84	84	83	83	72	70	65	77	69	65	71	71	74	77	67	73	74	66	69	77
64	66	82	62	72	76	83	81	66	67	70	75	97	96	97	88	79	95	97	97	91	72	72	71	67	69	73	71	72	87	85	73	74	75	72	74	72	76	77	77	79	80	79	74	85	85	85	77	82	96	95	89	80	82	86	70	68	76	82	85	84	82	82	87	94	97	96	75	76	73	76	84	92	94	85	82	82	79	79	84	86	85	80	69	69	71	73	72	70	73	72	71	77	74	66	73	70	71	69	71	71	83	83	81	74	76	86	83	97	73	76	76	90	73	68	68	72	71	77	85	83	79	83	84	76	76	83	74	72	77	94	66	71	71	80	82	87	61	62	56	55	61	75	84	96	97	97	94	94	91	91	91	72	75	67	75	68	64	70	71	75	77	71	69	70	65	68	77
64	66	82	62	72	76	83	81	66	67	70	75	97	96	97	88	79	95	97	97	91	72	72	71	67	69	73	71	72	87	85	73	74	75	72	74	72	76	77	77	79	80	79	74	85	85	85	77	82	96	95	89	80	82	86	70	68	76	82	85	84	82	82	87	94	97	96	75	76	73	76	84	92	94	85	82	82	79	79	84	86	85	80	69	69	71	73	72	70	73	72	71	77	74	66	73	70	71	69	71	71	83	83	81	74	76	86	83	97	73	76	76	90	73	68	68	72	71	77	85	83	79	83	84	76	76	83	74	72	77	94	66	71	71	80	82	87	61	62	56	55	61	75	84	96	97	97	94	94	91	91	91	72	75	67	75	68	64	70	71	75	77	71	69	70	65	68	77
64	66	82	62	72	76	83	81	66	67	70	75	97	96	97	88	79	95	97	97	91	72	72	71	67	69	73	71	72	87	85	73	74	75	72	74	72	76	77	77	79	80	79	74	85	85	85	77	82	96	95	89	80	82	86	70	68	76	82	85	84	82	82	87	94	97	96	75	76	73	76	84	92	94	85	82	82	79	79	84	86	85	80	69	69	71	73	72	70	73	72	71	77	74	66	73	70	71	69	71	71	83	83	81	74	76	86	83	97	73	76	76	90	73	68	68	72	71	77	85	83	79	83	84	76	76	83	74	72	77	94	66	71	71	80	82	87	61	62	56	55	61	75	84	96	97	97	94	94	91	91	91	72	75	67	75	68	64	70	71	75	77	71	69	70	65	68	77
77	68	92	69	73	80	88	86	76	75	76	77	90	84	85	77	78	83	88	94	84	75	70	77	71	74	76	75	83	80	84	76	73	74	73	70	74	73	91	86	88	81	75	70	85	78	77	73	84	85	87	91	82	90	87	76	72	77	75	81	81	82	80	82	84	91	97	82	86	69	88	87	75	83	76	77	85	85	70	80	78	80	83	73	80	74	71	69	69	91	74	77	77	69	74	73	74	81	89	70	72	78	83	76	76	80	84	84	86	75	75	74	92	77	85	80	78	73	75	85	83	80	86	78	83	79	90	86	80	76	89	75	76	79	80	86	88	73	72	75	74	70	78	81	95	96	91	88	91	88	89	72	73	91	79	90	74	77	88	70	85	81	81	82	83	72	79	82
64	66	82	62	72	76	83	81	66	67	70	75	97	96	97	88	79	95	97	97	91	72	72	71	67	69	73	71	72	87	85	73	74	75	72	74	72	76	77	77	79	80	79	74	85	85	85	77	82	96	95	89	80	82	86	70	68	76	82	85	84	82	82	87	94	97	96	75	76	73	76	84	92	94	85	82	82	79	79	84	86	85	80	69	69	71	73	72	70	73	72	71	77	74	66	73	70	71	69	71	71	83	83	81	74	76	86	83	97	73	76	76	90	73	68	68	72	71	77	85	83	79	83	84	76	76	83	74	72	77	94	66	71	71	80	82	87	61	62	56	55	61	75	84	96	97	97	94	94	91	91	91	72	75	67	75	68	64	70	71	75	77	71	69	70	65	68	77
64	66	82	62	72	76	83	81	66	67	70	75	97	96	97	88	79	95	97	97	91	72	72	71	67	69	73	71	72	87	85	73	74	75	72	74	72	76	77	77	79	80	79	74	85	85	85	77	82	96	95	89	80	82	86	70	68	76	82	85	84	82	82	87	94	97	96	75	76	73	76	84	92	94	85	82	82	79	79	84	86	85	80	69	69	71	73	72	70	73	72	71	77	74	66	73	70	71	69	71	71	83	83	81	74	76	86	83	97	73	76	76	90	73	68	68	72	71	77	85	83	79	83	84	76	76	83	74	72	77	94	66	71	71	80	82	87	61	62	56	55	61	75	84	96	97	97	94	94	91	91	91	72	75	67	75	68	64	70	71	75	77	71	69	70	65	68	77
64	66	82	62	72	76	83	81	66	67	70	75	97	96	97	88	79	95	97	97	91	72	72	71	67	69	73	71	72	87	85	73	74	75	72	74	72	76	77	77	79	80	79	74	85	85	85	77	82	96	95	89	80	82	86	70	68	76	82	85	84	82	82	87	94	97	96	75	76	73	76	84	92	94	85	82	82	79	79	84	86	85	80	69	69	71	73	72	70	73	72	71	77	74	66	73	70	71	69	71	71	83	83	81	74	76	86	83	97	73	76	76	90	73	68	68	72	71	77	85	83	79	83	84	76	76	83	74	72	77	94	66	71	71	80	82	87	61	62	56	55	61	75	84	96	97	97	94	94	91	91	91	72	75	67	75	68	64	70	71	75	77	71	69	70	65	68	77
64	66	82	62	72	76	83	81	66	67	70	75	97	96	97	88	79	95	97	97	91	72	72	71	67	69	73	71	72	87	85	73	74	75	72	74	72	76	77	77	79	80	79	74	85	85	85	77	82	96	95	89	80	82	86	70	68	76	82	85	84	82	82	87	94	97	96	75	76	73	76	84	92	94	85	82	82	79	79	84	86	85	80	69	69	71	73	72	70	73	72	71	77	74	66	73	70	71	69	71	71	83	83	81	74	76	86	83	97	73	76	76	90	73	68	68	72	71	77	85	83	79	83	84	76	76	83	74	72	77	94	66	71	71	80	82	87	61	62	56	55	61	75	84	96	97	97	94	94	91	91	91	72	75	67	75	68	64	70	71	75	77	71	69	70	65	68	77
64	66	82	62	72	76	83	81	66	67	70	75	97	96	97	88	79	95	97	97	91	72	72	71	67	69	73	71	72	87	85	73	74	75	72	74	72	76	77	77	79	80	79	74	85	85	85	77	82	96	95	89	80	82	86	70	68	76	82	85	84	82	82	87	94	97	96	75	76	73	76	84	92	94	85	82	82	79	79	84	86	85	80	69	69	71	73	72	70	73	72	71	77	74	66	73	70	71	69	71	71	83	83	81	74	76	86	83	97	73	76	76	90	73	68	68	72	71	77	85	83	79	83	84	76	76	83	74	72	77	94	66	71	71	80	82	87	61	62	56	55	61	75	84	96	97	97	94	94	91	91	91	72	75	67	75	68	64	70	71	75	77	71	69	70	65	68	77
64	66	82	62	72	76	83	81	66	67	70	75	97	96	97	88	79	95	97	97	91	72	72	71	67	69	73	71	72	87	85	73	74	75	72	74	72	76	77	77	79	80	79	74	85	85	85	77	82	96	95	89	80	82	86	70	68	76	82	85	84	82	82	87	94	97	96	75	76	73	76	84	92	94	85	82	82	79	79	84	86	85	80	69	69	71	73	72	70	73	72	71	77	74	66	73	70	71	69	71	71	83	83	81	74	76	86	83	97	73	76	76	90	73	68	68	72	71	77	85	83	79	83	84	76	76	83	74	72	77	94	66	71	71	80	82	87	61	62	56	55	61	75	84	96	97	97	94	94	91	91	91	72	75	67	75	68	64	70	71	75	77	71	69	70	65	68	77
84	83	98	69	88	95	98	93	79	79	77	84	96	91	91	85	84	86	96	97	98	87	85	90	77	80	84	85	90	91	92	82	85	85	81	85	84	88	99	98	98	93	83	86	98	92	92	86	88	95	98	98	93	97	92	81	82	86	81	88	89	90	88	88	89	95	98	91	89	77	94	94	95	98	85	89	93	85	79	90	88	90	92	80	84	78	79	76	76	95	83	84	88	78	84	82	83	90	95	85	89	90	92	83	84	85	88	89	98	81	84	84	99	83	92	84	85	76	80	88	86	95	96	88	89	90	97	88	81	82	98	86	82	80	83	90	98	77	81	85	72	63	83	88	96	98	95	96	98	93	94	85	83	96	84	97	78	86	96	82	92	95	89	87	91	77	92	94
61	62	81	61	70	73	80	78	64	64	68	72	86	82	81	75	77	80	88	89	83	68	72	71	65	68	71	69	70	80	80	72	73	72	70	72	72	73	73	76	75	77	75	73	80	81	81	74	78	86	80	79	75	77	81	64	67	74	78	80	78	78	78	81	82	82	84	73	74	73	74	81	85	87	77	76	76	76	74	80	81	80	76	65	66	69	72	71	67	71	69	67	75	74	66	73	70	69	68	69	68	79	80	78	73	77	80	76	89	70	73	74	84	66	64	68	69	71	76	80	77	76	79	77	76	74	78	74	69	70	86	66	68	69	75	77	76	61	60	57	57	63	72	75	89	89	85	85	84	84	83	83	72	70	65	77	69	65	71	71	74	77	67	73	74	66	69	77
61	62	81	61	70	73	80	78	64	64	68	72	86	82	81	75	77	80	88	89	83	68	72	71	65	68	71	69	70	80	80	72	73	72	70	72	72	73	73	76	75	77	75	73	80	81	81	74	78	86	80	79	75	77	81	64	67	74	78	80	78	78	78	81	82	82	84	73	74	73	74	81	85	87	77	76	76	76	74	80	81	80	76	65	66	69	72	71	67	71	69	67	75	74	66	73	70	69	68	69	68	79	80	78	73	77	80	76	89	70	73	74	84	66	64	68	69	71	76	80	77	76	79	77	76	74	78	74	69	70	86	66	68	69	75	77	76	61	60	57	57	63	72	75	89	89	85	85	84	84	83	83	72	70	65	77	69	65	71	71	74	77	67	73	74	66	69	77
64	66	82	62	72	76	83	81	66	67	70	75	97	96	97	88	79	95	97	97	91	72	72	71	67	69	73	71	72	87	85	73	74	75	72	74	72	76	77	77	79	80	79	74	85	85	85	77	82	96	95	89	80	82	86	70	68	76	82	85	84	82	82	87	94	97	96	75	76	73	76	84	92	94	85	82	82	79	79	84	86	85	80	69	69	71	73	72	70	73	72	71	77	74	66	73	70	71	69	71	71	83	83	81	74	76	86	83	97	73	76	76	90	73	68	68	72	71	77	85	83	79	83	84	76	76	83	74	72	77	94	66	71	71	80	82	87	61	62	56	55	61	75	84	96	97	97	94	94	91	91	91	72	75	67	75	68	64	70	71	75	77	71	69	70	65	68	77
61	62	81	61	70	73	80	78	64	64	68	72	86	82	81	75	77	80	88	89	83	68	72	71	65	68	71	69	70	80	80	72	73	72	70	72	72	73	73	76	75	77	75	73	80	81	81	74	78	86	80	79	75	77	81	64	67	74	78	80	78	78	78	81	82	82	84	73	74	73	74	81	85	87	77	76	76	76	74	80	81	80	76	65	66	69	72	71	67	71	69	67	75	74	66	73	70	69	68	69	68	79	80	78	73	77	80	76	89	70	73	74	84	66	64	68	69	71	76	80	77	76	79	77	76	74	78	74	69	70	86	66	68	69	75	77	76	61	60	57	57	63	72	75	89	89	85	85	84	84	83	83	72	70	65	77	69	65	71	71	74	77	67	73	74	66	69	77
61	62	81	61	70	73	80	78	64	64	68	72	86	82	81	75	77	80	88	89	83	68	72	71	65	68	71	69	70	80	80	72	73	72	70	72	72	73	73	76	75	77	75	73	80	81	81	74	78	86	80	79	75	77	81	64	67	74	78	80	78	78	78	81	82	82	84	73	74	73	74	81	85	87	77	76	76	76	74	80	81	80	76	65	66	69	72	71	67	71	69	67	75	74	66	73	70	69	68	69	68	79	80	78	73	77	80	76	89	70	73	74	84	66	64	68	69	71	76	80	77	76	79	77	76	74	78	74	69	70	86	66	68	69	75	77	76	61	60	57	57	63	72	75	89	89	85	85	84	84	83	83	72	70	65	77	69	65	71	71	74	77	67	73	74	66	69	77
77	68	92	69	73	80	88	86	76	75	76	77	90	84	85	77	78	83	88	94	84	75	70	77	71	74	76	75	83	80	84	76	73	74	73	70	74	73	91	86	88	81	75	70	85	78	77	73	84	85	87	91	82	90	87	76	72	77	75	81	81	82	80	82	84	91	97	82	86	69	88	87	75	83	76	77	85	85	70	80	78	80	83	73	80	74	71	69	69	91	74	77	77	69	74	73	74	81	89	70	72	78	83	76	76	80	84	84	86	75	75	74	92	77	85	80	78	73	75	85	83	80	86	78	83	79	90	86	80	76	89	75	76	79	80	86	88	73	72	75	74	70	78	81	95	96	91	88	91	88	89	72	73	91	79	90	74	77	88	70	85	81	81	82	83	72	79	82
64	66	82	62	72	76	83	81	66	67	70	75	97	96	97	88	79	95	97	97	91	72	72	71	67	69	73	71	72	87	85	73	74	75	72	74	72	76	77	77	79	80	79	74	85	85	85	77	82	96	95	89	80	82	86	70	68	76	82	85	84	82	82	87	94	97	96	75	76	73	76	84	92	94	85	82	82	79	79	84	86	85	80	69	69	71	73	72	70	73	72	71	77	74	66	73	70	71	69	71	71	83	83	81	74	76	86	83	97	73	76	76	90	73	68	68	72	71	77	85	83	79	83	84	76	76	83	74	72	77	94	66	71	71	80	82	87	61	62	56	55	61	75	84	96	97	97	94	94	91	91	91	72	75	67	75	68	64	70	71	75	77	71	69	70	65	68	77
64	66	82	62	72	76	83	81	66	67	70	75	97	96	97	88	79	95	97	97	91	72	72	71	67	69	73	71	72	87	85	73	74	75	72	74	72	76	77	77	79	80	79	74	85	85	85	77	82	96	95	89	80	82	86	70	68	76	82	85	84	82	82	87	94	97	96	75	76	73	76	84	92	94	85	82	82	79	79	84	86	85	80	69	69	71	73	72	70	73	72	71	77	74	66	73	70	71	69	71	71	83	83	81	74	76	86	83	97	73	76	76	90	73	68	68	72	71	77	85	83	79	83	84	76	76	83	74	72	77	94	66	71	71	80	82	87	61	62	56	55	61	75	84	96	97	97	94	94	91	91	91	72	75	67	75	68	64	70	71	75	77	71	69	70	65	68	77
77	68	92	69	73	80	88	86	76	75	76	77	90	84	85	77	78	83	88	94	84	75	70	77	71	74	76	75	83	80	84	76	73	74	73	70	74	73	91	86	88	81	75	70	85	78	77	73	84	85	87	91	82	90	87	76	72	77	75	81	81	82	80	82	84	91	97	82	86	69	88	87	75	83	76	77	85	85	70	80	78	80	83	73	80	74	71	69	69	91	74	77	77	69	74	73	74	81	89	70	72	78	83	76	76	80	84	84	86	75	75	74	92	77	85	80	78	73	75	85	83	80	86	78	83	79	90	86	80	76	89	75	76	79	80	86	88	73	72	75	74	70	78	81	95	96	91	88	91	88	89	72	73	91	79	90	74	77	88	70	85	81	81	82	83	72	79	82
77	68	92	69	73	80	88	86	76	75	76	77	90	84	85	77	78	83	88	94	84	75	70	77	71	74	76	75	83	80	84	76	73	74	73	70	74	73	91	86	88	81	75	70	85	78	77	73	84	85	87	91	82	90	87	76	72	77	75	81	81	82	80	82	84	91	97	82	86	69	88	87	75	83	76	77	85	85	70	80	78	80	83	73	80	74	71	69	69	91	74	77	77	69	74	73	74	81	89	70	72	78	83	76	76	80	84	84	86	75	75	74	92	77	85	80	78	73	75	85	83	80	86	78	83	79	90	86	80	76	89	75	76	79	80	86	88	73	72	75	74	70	78	81	95	96	91	88	91	88	89	72	73	91	79	90	74	77	88	70	85	81	81	82	83	72	79	82
61	62	81	61	70	73	80	78	64	64	68	72	86	82	81	75	77	80	88	89	83	68	72	71	65	68	71	69	70	80	80	72	73	72	70	72	72	73	73	76	75	77	75	73	80	81	81	74	78	86	80	79	75	77	81	64	67	74	78	80	78	78	78	81	82	82	84	73	74	73	74	81	85	87	77	76	76	76	74	80	81	80	76	65	66	69	72	71	67	71	69	67	75	74	66	73	70	69	68	69	68	79	80	78	73	77	80	76	89	70	73	74	84	66	64	68	69	71	76	80	77	76	79	77	76	74	78	74	69	70	86	66	68	69	75	77	76	61	60	57	57	63	72	75	89	89	85	85	84	84	83	83	72	70	65	77	69	65	71	71	74	77	67	73	74	66	69	77
61	62	81	61	70	73	80	78	64	64	68	72	86	82	81	75	77	80	88	89	83	68	72	71	65	68	71	69	70	80	80	72	73	72	70	72	72	73	73	76	75	77	75	73	80	81	81	74	78	86	80	79	75	77	81	64	67	74	78	80	78	78	78	81	82	82	84	73	74	73	74	81	85	87	77	76	76	76	74	80	81	80	76	65	66	69	72	71	67	71	69	67	75	74	66	73	70	69	68	69	68	79	80	78	73	77	80	76	89	70	73	74	84	66	64	68	69	71	76	80	77	76	79	77	76	74	78	74	69	70	86	66	68	69	75	77	76	61	60	57	57	63	72	75	89	89	85	85	84	84	83	83	72	70	65	77	69	65	71	71	74	77	67	73	74	66	69	77
61	62	81	61	70	73	80	78	64	64	68	72	86	82	81	75	77	80	88	89	83	68	72	71	65	68	71	69	70	80	80	72	73	72	70	72	72	73	73	76	75	77	75	73	80	81	81	74	78	86	80	79	75	77	81	64	67	74	78	80	78	78	78	81	82	82	84	73	74	73	74	81	85	87	77	76	76	76	74	80	81	80	76	65	66	69	72	71	67	71	69	67	75	74	66	73	70	69	68	69	68	79	80	78	73	77	80	76	89	70	73	74	84	66	64	68	69	71	76	80	77	76	79	77	76	74	78	74	69	70	86	66	68	69	75	77	76	61	60	57	57	63	72	75	89	89	85	85	84	84	83	83	72	70	65	77	69	65	71	71	74	77	67	73	74	66	69	77
63	82	83	59	74	74	82	84	65	71	73	74	89	88	90	79	80	88	92	91	85	71	71	72	68	70	72	71	72	88	80	74	77	75	72	73	76	79	76	77	78	77	77	74	82	83	83	76	81	87	86	80	79	79	80	64	72	76	79	83	82	82	80	84	84	89	88	76	77	78	77	81	86	87	84	81	79	80	77	81	84	82	81	67	69	67	74	74	69	76	74	73	77	75	71	75	73	73	69	72	66	84	81	80	76	77	85	81	92	72	74	79	79	68	71	72	72	70	79	84	82	76	81	81	79	77	81	81	76	81	88	66	71	72	79	86	87	54	60	59	61	63	74	80	89	89	89	88	89	87	87	84	76	78	66	74	75	61	70	71	78	77	71	69	80	67	69	85
86	96	98	76	86	95	98	93	90	81	81	85	98	97	99	87	91	97	99	100	100	92	85	83	79	87	82	87	93	98	88	88	88	89	83	86	93	89	97	98	95	86	81	83	97	88	92	86	90	96	96	95	95	97	88	86	86	88	87	89	91	96	91	94	96	99	98	86	85	78	91	93	91	96	95	90	91	89	85	88	89	91	87	79	82	78	87	81	80	97	84	85	89	80	83	85	81	86	87	81	90	89	91	88	84	88	95	94	100	81	86	88	99	83	87	91	85	86	88	92	94	92	93	86	89	84	97	93	87	93	99	80	83	84	94	98	99	81	86	95	95	74	84	92	97	99	99	98	97	98	98	88	86	97	93	98	83	86	90	83	93	92	89	88	91	94	92	96
63	82	83	59	74	74	82	84	65	71	73	74	89	88	90	79	80	88	92	91	85	71	71	72	68	70	72	71	72	88	80	74	77	75	72	73	76	79	76	77	78	77	77	74	82	83	83	76	81	87	86	80	79	79	80	64	72	76	79	83	82	82	80	84	84	89	88	76	77	78	77	81	86	87	84	81	79	80	77	81	84	82	81	67	69	67	74	74	69	76	74	73	77	75	71	75	73	73	69	72	66	84	81	80	76	77	85	81	92	72	74	79	79	68	71	72	72	70	79	84	82	76	81	81	79	77	81	81	76	81	88	66	71	72	79	86	87	54	60	59	61	63	74	80	89	89	89	88	89	87	87	84	76	78	66	74	75	61	70	71	78	77	71	69	80	67	69	85
64	66	82	62	72	76	83	81	66	67	70	75	97	96	97	88	79	95	97	97	91	72	72	71	67	69	73	71	72	87	85	73	74	75	72	74	72	76	77	77	79	80	79	74	85	85	85	77	82	96	95	89	80	82	86	70	68	76	82	85	84	82	82	87	94	97	96	75	76	73	76	84	92	94	85	82	82	79	79	84	86	85	80	69	69	71	73	72	70	73	72	71	77	74	66	73	70	71	69	71	71	83	83	81	74	76	86	83	97	73	76	76	90	73	68	68	72	71	77	85	83	79	83	84	76	76	83	74	72	77	94	66	71	71	80	82	87	61	62	56	55	61	75	84	96	97	97	94	94	91	91	91	72	75	67	75	68	64	70	71	75	77	71	69	70	65	68	77
64	66	82	62	72	76	83	81	66	67	70	75	97	96	97	88	79	95	97	97	91	72	72	71	67	69	73	71	72	87	85	73	74	75	72	74	72	76	77	77	79	80	79	74	85	85	85	77	82	96	95	89	80	82	86	70	68	76	82	85	84	82	82	87	94	97	96	75	76	73	76	84	92	94	85	82	82	79	79	84	86	85	80	69	69	71	73	72	70	73	72	71	77	74	66	73	70	71	69	71	71	83	83	81	74	76	86	83	97	73	76	76	90	73	68	68	72	71	77	85	83	79	83	84	76	76	83	74	72	77	94	66	71	71	80	82	87	61	62	56	55	61	75	84	96	97	97	94	94	91	91	91	72	75	67	75	68	64	70	71	75	77	71	69	70	65	68	77
64	66	82	62	72	76	83	81	66	67	70	75	97	96	97	88	79	95	97	97	91	72	72	71	67	69	73	71	72	87	85	73	74	75	72	74	72	76	77	77	79	80	79	74	85	85	85	77	82	96	95	89	80	82	86	70	68	76	82	85	84	82	82	87	94	97	96	75	76	73	76	84	92	94	85	82	82	79	79	84	86	85	80	69	69	71	73	72	70	73	72	71	77	74	66	73	70	71	69	71	71	83	83	81	74	76	86	83	97	73	76	76	90	73	68	68	72	71	77	85	83	79	83	84	76	76	83	74	72	77	94	66	71	71	80	82	87	61	62	56	55	61	75	84	96	97	97	94	94	91	91	91	72	75	67	75	68	64	70	71	75	77	71	69	70	65	68	77
61	62	81	61	70	73	80	78	64	64	68	72	86	82	81	75	77	80	88	89	83	68	72	71	65	68	71	69	70	80	80	72	73	72	70	72	72	73	73	76	75	77	75	73	80	81	81	74	78	86	80	79	75	77	81	64	67	74	78	80	78	78	78	81	82	82	84	73	74	73	74	81	85	87	77	76	76	76	74	80	81	80	76	65	66	69	72	71	67	71	69	67	75	74	66	73	70	69	68	69	68	79	80	78	73	77	80	76	89	70	73	74	84	66	64	68	69	71	76	80	77	76	79	77	76	74	78	74	69	70	86	66	68	69	75	77	76	61	60	57	57	63	72	75	89	89	85	85	84	84	83	83	72	70	65	77	69	65	71	71	74	77	67	73	74	66	69	77
61	62	81	61	70	73	80	78	64	64	68	72	86	82	81	75	77	80	88	89	83	68	72	71	65	68	71	69	70	80	80	72	73	72	70	72	72	73	73	76	75	77	75	73	80	81	81	74	78	86	80	79	75	77	81	64	67	74	78	80	78	78	78	81	82	82	84	73	74	73	74	81	85	87	77	76	76	76	74	80	81	80	76	65	66	69	72	71	67	71	69	67	75	74	66	73	70	69	68	69	68	79	80	78	73	77	80	76	89	70	73	74	84	66	64	68	69	71	76	80	77	76	79	77	76	74	78	74	69	70	86	66	68	69	75	77	76	61	60	57	57	63	72	75	89	89	85	85	84	84	83	83	72	70	65	77	69	65	71	71	74	77	67	73	74	66	69	77
64	66	82	62	72	76	83	81	66	67	70	75	97	96	97	88	79	95	97	97	91	72	72	71	67	69	73	71	72	87	85	73	74	75	72	74	72	76	77	77	79	80	79	74	85	85	85	77	82	96	95	89	80	82	86	70	68	76	82	85	84	82	82	87	94	97	96	75	76	73	76	84	92	94	85	82	82	79	79	84	86	85	80	69	69	71	73	72	70	73	72	71	77	74	66	73	70	71	69	71	71	83	83	81	74	76	86	83	97	73	76	76	90	73	68	68	72	71	77	85	83	79	83	84	76	76	83	74	72	77	94	66	71	71	80	82	87	61	62	56	55	61	75	84	96	97	97	94	94	91	91	91	72	75	67	75	68	64	70	71	75	77	71	69	70	65	68	77
64	66	82	62	72	76	83	81	66	67	70	75	97	96	97	88	79	95	97	97	91	72	72	71	67	69	73	71	72	87	85	73	74	75	72	74	72	76	77	77	79	80	79	74	85	85	85	77	82	96	95	89	80	82	86	70	68	76	82	85	84	82	82	87	94	97	96	75	76	73	76	84	92	94	85	82	82	79	79	84	86	85	80	69	69	71	73	72	70	73	72	71	77	74	66	73	70	71	69	71	71	83	83	81	74	76	86	83	97	73	76	76	90	73	68	68	72	71	77	85	83	79	83	84	76	76	83	74	72	77	94	66	71	71	80	82	87	61	62	56	55	61	75	84	96	97	97	94	94	91	91	91	72	75	67	75	68	64	70	71	75	77	71	69	70	65	68	77
61	62	81	61	70	73	80	78	64	64	68	72	86	82	81	75	77	80	88	89	83	68	72	71	65	68	71	69	70	80	80	72	73	72	70	72	72	73	73	76	75	77	75	73	80	81	81	74	78	86	80	79	75	77	81	64	67	74	78	80	78	78	78	81	82	82	84	73	74	73	74	81	85	87	77	76	76	76	74	80	81	80	76	65	66	69	72	71	67	71	69	67	75	74	66	73	70	69	68	69	68	79	80	78	73	77	80	76	89	70	73	74	84	66	64	68	69	71	76	80	77	76	79	77	76	74	78	74	69	70	86	66	68	69	75	77	76	61	60	57	57	63	72	75	89	89	85	85	84	84	83	83	72	70	65	77	69	65	71	71	74	77	67	73	74	66	69	77
61	62	81	61	70	73	80	78	64	64	68	72	86	82	81	75	77	80	88	89	83	68	72	71	65	68	71	69	70	80	80	72	73	72	70	72	72	73	73	76	75	77	75	73	80	81	81	74	78	86	80	79	75	77	81	64	67	74	78	80	78	78	78	81	82	82	84	73	74	73	74	81	85	87	77	76	76	76	74	80	81	80	76	65	66	69	72	71	67	71	69	67	75	74	66	73	70	69	68	69	68	79	80	78	73	77	80	76	89	70	73	74	84	66	64	68	69	71	76	80	77	76	79	77	76	74	78	74	69	70	86	66	68	69	75	77	76	61	60	57	57	63	72	75	89	89	85	85	84	84	83	83	72	70	65	77	69	65	71	71	74	77	67	73	74	66	69	77
64	66	82	62	72	76	83	81	66	67	70	75	97	96	97	88	79	95	97	97	91	72	72	71	67	69	73	71	72	87	85	73	74	75	72	74	72	76	77	77	79	80	79	74	85	85	85	77	82	96	95	89	80	82	86	70	68	76	82	85	84	82	82	87	94	97	96	75	76	73	76	84	92	94	85	82	82	79	79	84	86	85	80	69	69	71	73	72	70	73	72	71	77	74	66	73	70	71	69	71	71	83	83	81	74	76	86	83	97	73	76	76	90	73	68	68	72	71	77	85	83	79	83	84	76	76	83	74	72	77	94	66	71	71	80	82	87	61	62	56	55	61	75	84	96	97	97	94	94	91	91	91	72	75	67	75	68	64	70	71	75	77	71	69	70	65	68	77
61	62	81	61	70	73	80	78	64	64	68	72	86	82	81	75	77	80	88	89	83	68	72	71	65	68	71	69	70	80	80	72	73	72	70	72	72	73	73	76	75	77	75	73	80	81	81	74	78	86	80	79	75	77	81	64	67	74	78	80	78	78	78	81	82	82	84	73	74	73	74	81	85	87	77	76	76	76	74	80	81	80	76	65	66	69	72	71	67	71	69	67	75	74	66	73	70	69	68	69	68	79	80	78	73	77	80	76	89	70	73	74	84	66	64	68	69	71	76	80	77	76	79	77	76	74	78	74	69	70	86	66	68	69	75	77	76	61	60	57	57	63	72	75	89	89	85	85	84	84	83	83	72	70	65	77	69	65	71	71	74	77	67	73	74	66	69	77
61	62	81	61	70	73	80	78	64	64	68	72	86	82	81	75	77	80	88	89	83	68	72	71	65	68	71	69	70	80	80	72	73	72	70	72	72	73	73	76	75	77	75	73	80	81	81	74	78	86	80	79	75	77	81	64	67	74	78	80	78	78	78	81	82	82	84	73	74	73	74	81	85	87	77	76	76	76	74	80	81	80	76	65	66	69	72	71	67	71	69	67	75	74	66	73	70	69	68	69	68	79	80	78	73	77	80	76	89	70	73	74	84	66	64	68	69	71	76	80	77	76	79	77	76	74	78	74	69	70	86	66	68	69	75	77	76	61	60	57	57	63	72	75	89	89	85	85	84	84	83	83	72	70	65	77	69	65	71	71	74	77	67	73	74	66	69	77
61	62	81	61	70	73	80	78	64	64	68	72	86	82	81	75	77	80	88	89	83	68	72	71	65	68	71	69	70	80	80	72	73	72	70	72	72	73	73	76	75	77	75	73	80	81	81	74	78	86	80	79	75	77	81	64	67	74	78	80	78	78	78	81	82	82	84	73	74	73	74	81	85	87	77	76	76	76	74	80	81	80	76	65	66	69	72	71	67	71	69	67	75	74	66	73	70	69	68	69	68	79	80	78	73	77	80	76	89	70	73	74	84	66	64	68	69	71	76	80	77	76	79	77	76	74	78	74	69	70	86	66	68	69	75	77	76	61	60	57	57	63	72	75	89	89	85	85	84	84	83	83	72	70	65	77	69	65	71	71	74	77	67	73	74	66	69	77
61	62	81	61	70	73	80	78	64	64	68	72	86	82	81	75	77	80	88	89	83	68	72	71	65	68	71	69	70	80	80	72	73	72	70	72	72	73	73	76	75	77	75	73	80	81	81	74	78	86	80	79	75	77	81	64	67	74	78	80	78	78	78	81	82	82	84	73	74	73	74	81	85	87	77	76	76	76	74	80	81	80	76	65	66	69	72	71	67	71	69	67	75	74	66	73	70	69	68	69	68	79	80	78	73	77	80	76	89	70	73	74	84	66	64	68	69	71	76	80	77	76	79	77	76	74	78	74	69	70	86	66	68	69	75	77	76	61	60	57	57	63	72	75	89	89	85	85	84	84	83	83	72	70	65	77	69	65	71	71	74	77	67	73	74	66	69	77
61	62	81	61	70	73	80	78	64	64	68	72	86	82	81	75	77	80	88	89	83	68	72	71	65	68	71	69	70	80	80	72	73	72	70	72	72	73	73	76	75	77	75	73	80	81	81	74	78	86	80	79	75	77	81	64	67	74	78	80	78	78	78	81	82	82	84	73	74	73	74	81	85	87	77	76	76	76	74	80	81	80	76	65	66	69	72	71	67	71	69	67	75	74	66	73	70	69	68	69	68	79	80	78	73	77	80	76	89	70	73	74	84	66	64	68	69	71	76	80	77	76	79	77	76	74	78	74	69	70	86	66	68	69	75	77	76	61	60	57	57	63	72	75	89	89	85	85	84	84	83	83	72	70	65	77	69	65	71	71	74	77	67	73	74	66	69	77
61	62	81	61	70	73	80	78	64	64	68	72	86	82	81	75	77	80	88	89	83	68	72	71	65	68	71	69	70	80	80	72	73	72	70	72	72	73	73	76	75	77	75	73	80	81	81	74	78	86	80	79	75	77	81	64	67	74	78	80	78	78	78	81	82	82	84	73	74	73	74	81	85	87	77	76	76	76	74	80	81	80	76	65	66	69	72	71	67	71	69	67	75	74	66	73	70	69	68	69	68	79	80	78	73	77	80	76	89	70	73	74	84	66	64	68	69	71	76	80	77	76	79	77	76	74	78	74	69	70	86	66	68	69	75	77	76	61	60	57	57	63	72	75	89	89	85	85	84	84	83	83	72	70	65	77	69	65	71	71	74	77	67	73	74	66	69	77
64	66	82	62	72	76	83	81	66	67	70	75	97	96	97	88	79	95	97	97	91	72	72	71	67	69	73	71	72	87	85	73	74	75	72	74	72	76	77	77	79	80	79	74	85	85	85	77	82	96	95	89	80	82	86	70	68	76	82	85	84	82	82	87	94	97	96	75	76	73	76	84	92	94	85	82	82	79	79	84	86	85	80	69	69	71	73	72	70	73	72	71	77	74	66	73	70	71	69	71	71	83	83	81	74	76	86	83	97	73	76	76	90	73	68	68	72	71	77	85	83	79	83	84	76	76	83	74	72	77	94	66	71	71	80	82	87	61	62	56	55	61	75	84	96	97	97	94	94	91	91	91	72	75	67	75	68	64	70	71	75	77	71	69	70	65	68	77
86	96	98	76	86	95	98	93	90	81	81	85	98	97	99	87	91	97	99	100	100	92	85	83	79	87	82	87	93	98	88	88	88	89	83	86	93	89	97	98	95	86	81	83	97	88	92	86	90	96	96	95	95	97	88	86	86	88	87	89	91	96	91	94	96	99	98	86	85	78	91	93	91	96	95	90	91	89	85	88	89	91	87	79	82	78	87	81	80	97	84	85	89	80	83	85	81	86	87	81	90	89	91	88	84	88	95	94	100	81	86	88	99	83	87	91	85	86	88	92	94	92	93	86	89	84	97	93	87	93	99	80	83	84	94	98	99	81	86	95	95	74	84	92	97	99	99	98	97	98	98	88	86	97	93	98	83	86	90	83	93	92	89	88	91	94	92	96
61	62	81	61	70	73	80	78	64	64	68	72	86	82	81	75	77	80	88	89	83	68	72	71	65	68	71	69	70	80	80	72	73	72	70	72	72	73	73	76	75	77	75	73	80	81	81	74	78	86	80	79	75	77	81	64	67	74	78	80	78	78	78	81	82	82	84	73	74	73	74	81	85	87	77	76	76	76	74	80	81	80	76	65	66	69	72	71	67	71	69	67	75	74	66	73	70	69	68	69	68	79	80	78	73	77	80	76	89	70	73	74	84	66	64	68	69	71	76	80	77	76	79	77	76	74	78	74	69	70	86	66	68	69	75	77	76	61	60	57	57	63	72	75	89	89	85	85	84	84	83	83	72	70	65	77	69	65	71	71	74	77	67	73	74	66	69	77
64	66	82	62	72	76	83	81	66	67	70	75	97	96	97	88	79	95	97	97	91	72	72	71	67	69	73	71	72	87	85	73	74	75	72	74	72	76	77	77	79	80	79	74	85	85	85	77	82	96	95	89	80	82	86	70	68	76	82	85	84	82	82	87	94	97	96	75	76	73	76	84	92	94	85	82	82	79	79	84	86	85	80	69	69	71	73	72	70	73	72	71	77	74	66	73	70	71	69	71	71	83	83	81	74	76	86	83	97	73	76	76	90	73	68	68	72	71	77	85	83	79	83	84	76	76	83	74	72	77	94	66	71	71	80	82	87	61	62	56	55	61	75	84	96	97	97	94	94	91	91	91	72	75	67	75	68	64	70	71	75	77	71	69	70	65	68	77
61	62	81	61	70	73	80	78	64	64	68	72	86	82	81	75	77	80	88	89	83	68	72	71	65	68	71	69	70	80	80	72	73	72	70	72	72	73	73	76	75	77	75	73	80	81	81	74	78	86	80	79	75	77	81	64	67	74	78	80	78	78	78	81	82	82	84	73	74	73	74	81	85	87	77	76	76	76	74	80	81	80	76	65	66	69	72	71	67	71	69	67	75	74	66	73	70	69	68	69	68	79	80	78	73	77	80	76	89	70	73	74	84	66	64	68	69	71	76	80	77	76	79	77	76	74	78	74	69	70	86	66	68	69	75	77	76	61	60	57	57	63	72	75	89	89	85	85	84	84	83	83	72	70	65	77	69	65	71	71	74	77	67	73	74	66	69	77
61	62	81	61	70	73	80	78	64	64	68	72	86	82	81	75	77	80	88	89	83	68	72	71	65	68	71	69	70	80	80	72	73	72	70	72	72	73	73	76	75	77	75	73	80	81	81	74	78	86	80	79	75	77	81	64	67	74	78	80	78	78	78	81	82	82	84	73	74	73	74	81	85	87	77	76	76	76	74	80	81	80	76	65	66	69	72	71	67	71	69	67	75	74	66	73	70	69	68	69	68	79	80	78	73	77	80	76	89	70	73	74	84	66	64	68	69	71	76	80	77	76	79	77	76	74	78	74	69	70	86	66	68	69	75	77	76	61	60	57	57	63	72	75	89	89	85	85	84	84	83	83	72	70	65	77	69	65	71	71	74	77	67	73	74	66	69	77
64	66	82	62	72	76	83	81	66	67	70	75	97	96	97	88	79	95	97	97	91	72	72	71	67	69	73	71	72	87	85	73	74	75	72	74	72	76	77	77	79	80	79	74	85	85	85	77	82	96	95	89	80	82	86	70	68	76	82	85	84	82	82	87	94	97	96	75	76	73	76	84	92	94	85	82	82	79	79	84	86	85	80	69	69	71	73	72	70	73	72	71	77	74	66	73	70	71	69	71	71	83	83	81	74	76	86	83	97	73	76	76	90	73	68	68	72	71	77	85	83	79	83	84	76	76	83	74	72	77	94	66	71	71	80	82	87	61	62	56	55	61	75	84	96	97	97	94	94	91	91	91	72	75	67	75	68	64	70	71	75	77	71	69	70	65	68	77
86	96	98	76	86	95	98	93	90	81	81	85	98	97	99	87	91	97	99	100	100	92	85	83	79	87	82	87	93	98	88	88	88	89	83	86	93	89	97	98	95	86	81	83	97	88	92	86	90	96	96	95	95	97	88	86	86	88	87	89	91	96	91	94	96	99	98	86	85	78	91	93	91	96	95	90	91	89	85	88	89	91	87	79	82	78	87	81	80	97	84	85	89	80	83	85	81	86	87	81	90	89	91	88	84	88	95	94	100	81	86	88	99	83	87	91	85	86	88	92	94	92	93	86	89	84	97	93	87	93	99	80	83	84	94	98	99	81	86	95	95	74	84	92	97	99	99	98	97	98	98	88	86	97	93	98	83	86	90	83	93	92	89	88	91	94	92	96
86	96	98	76	86	95	98	93	90	81	81	85	98	97	99	87	91	97	99	100	100	92	85	83	79	87	82	87	93	98	88	88	88	89	83	86	93	89	97	98	95	86	81	83	97	88	92	86	90	96	96	95	95	97	88	86	86	88	87	89	91	96	91	94	96	99	98	86	85	78	91	93	91	96	95	90	91	89	85	88	89	91	87	79	82	78	87	81	80	97	84	85	89	80	83	85	81	86	87	81	90	89	91	88	84	88	95	94	100	81	86	88	99	83	87	91	85	86	88	92	94	92	93	86	89	84	97	93	87	93	99	80	83	84	94	98	99	81	86	95	95	74	84	92	97	99	99	98	97	98	98	88	86	97	93	98	83	86	90	83	93	92	89	88	91	94	92	96
86	96	98	76	86	95	98	93	90	81	81	85	98	97	99	87	91	97	99	100	100	92	85	83	79	87	82	87	93	98	88	88	88	89	83	86	93	89	97	98	95	86	81	83	97	88	92	86	90	96	96	95	95	97	88	86	86	88	87	89	91	96	91	94	96	99	98	86	85	78	91	93	91	96	95	90	91	89	85	88	89	91	87	79	82	78	87	81	80	97	84	85	89	80	83	85	81	86	87	81	90	89	91	88	84	88	95	94	100	81	86	88	99	83	87	91	85	86	88	92	94	92	93	86	89	84	97	93	87	93	99	80	83	84	94	98	99	81	86	95	95	74	84	92	97	99	99	98	97	98	98	88	86	97	93	98	83	86	90	83	93	92	89	88	91	94	92	96
86	96	98	76	86	95	98	93	90	81	81	85	98	97	99	87	91	97	99	100	100	92	85	83	79	87	82	87	93	98	88	88	88	89	83	86	93	89	97	98	95	86	81	83	97	88	92	86	90	96	96	95	95	97	88	86	86	88	87	89	91	96	91	94	96	99	98	86	85	78	91	93	91	96	95	90	91	89	85	88	89	91	87	79	82	78	87	81	80	97	84	85	89	80	83	85	81	86	87	81	90	89	91	88	84	88	95	94	100	81	86	88	99	83	87	91	85	86	88	92	94	92	93	86	89	84	97	93	87	93	99	80	83	84	94	98	99	81	86	95	95	74	84	92	97	99	99	98	97	98	98	88	86	97	93	98	83	86	90	83	93	92	89	88	91	94	92	96
86	96	98	76	86	95	98	93	90	81	81	85	98	97	99	87	91	97	99	100	100	92	85	83	79	87	82	87	93	98	88	88	88	89	83	86	93	89	97	98	95	86	81	83	97	88	92	86	90	96	96	95	95	97	88	86	86	88	87	89	91	96	91	94	96	99	98	86	85	78	91	93	91	96	95	90	91	89	85	88	89	91	87	79	82	78	87	81	80	97	84	85	89	80	83	85	81	86	87	81	90	89	91	88	84	88	95	94	100	81	86	88	99	83	87	91	85	86	88	92	94	92	93	86	89	84	97	93	87	93	99	80	83	84	94	98	99	81	86	95	95	74	84	92	97	99	99	98	97	98	98	88	86	97	93	98	83	86	90	83	93	92	89	88	91	94	92	96
64	66	82	62	72	76	83	81	66	67	70	75	97	96	97	88	79	95	97	97	91	72	72	71	67	69	73	71	72	87	85	73	74	75	72	74	72	76	77	77	79	80	79	74	85	85	85	77	82	96	95	89	80	82	86	70	68	76	82	85	84	82	82	87	94	97	96	75	76	73	76	84	92	94	85	82	82	79	79	84	86	85	80	69	69	71	73	72	70	73	72	71	77	74	66	73	70	71	69	71	71	83	83	81	74	76	86	83	97	73	76	76	90	73	68	68	72	71	77	85	83	79	83	84	76	76	83	74	72	77	94	66	71	71	80	82	87	61	62	56	55	61	75	84	96	97	97	94	94	91	91	91	72	75	67	75	68	64	70	71	75	77	71	69	70	65	68	77
61	62	81	61	70	73	80	78	64	64	68	72	86	82	81	75	77	80	88	89	83	68	72	71	65	68	71	69	70	80	80	72	73	72	70	72	72	73	73	76	75	77	75	73	80	81	81	74	78	86	80	79	75	77	81	64	67	74	78	80	78	78	78	81	82	82	84	73	74	73	74	81	85	87	77	76	76	76	74	80	81	80	76	65	66	69	72	71	67	71	69	67	75	74	66	73	70	69	68	69	68	79	80	78	73	77	80	76	89	70	73	74	84	66	64	68	69	71	76	80	77	76	79	77	76	74	78	74	69	70	86	66	68	69	75	77	76	61	60	57	57	63	72	75	89	89	85	85	84	84	83	83	72	70	65	77	69	65	71	71	74	77	67	73	74	66	69	77
61	62	81	61	70	73	80	78	64	64	68	72	86	82	81	75	77	80	88	89	83	68	72	71	65	68	71	69	70	80	80	72	73	72	70	72	72	73	73	76	75	77	75	73	80	81	81	74	78	86	80	79	75	77	81	64	67	74	78	80	78	78	78	81	82	82	84	73	74	73	74	81	85	87	77	76	76	76	74	80	81	80	76	65	66	69	72	71	67	71	69	67	75	74	66	73	70	69	68	69	68	79	80	78	73	77	80	76	89	70	73	74	84	66	64	68	69	71	76	80	77	76	79	77	76	74	78	74	69	70	86	66	68	69	75	77	76	61	60	57	57	63	72	75	89	89	85	85	84	84	83	83	72	70	65	77	69	65	71	71	74	77	67	73	74	66	69	77
61	62	81	61	70	73	80	78	64	64	68	72	86	82	81	75	77	80	88	89	83	68	72	71	65	68	71	69	70	80	80	72	73	72	70	72	72	73	73	76	75	77	75	73	80	81	81	74	78	86	80	79	75	77	81	64	67	74	78	80	78	78	78	81	82	82	84	73	74	73	74	81	85	87	77	76	76	76	74	80	81	80	76	65	66	69	72	71	67	71	69	67	75	74	66	73	70	69	68	69	68	79	80	78	73	77	80	76	89	70	73	74	84	66	64	68	69	71	76	80	77	76	79	77	76	74	78	74	69	70	86	66	68	69	75	77	76	61	60	57	57	63	72	75	89	89	85	85	84	84	83	83	72	70	65	77	69	65	71	71	74	77	67	73	74	66	69	77
64	66	82	62	72	76	83	81	66	67	70	75	97	96	97	88	79	95	97	97	91	72	72	71	67	69	73	71	72	87	85	73	74	75	72	74	72	76	77	77	79	80	79	74	85	85	85	77	82	96	95	89	80	82	86	70	68	76	82	85	84	82	82	87	94	97	96	75	76	73	76	84	92	94	85	82	82	79	79	84	86	85	80	69	69	71	73	72	70	73	72	71	77	74	66	73	70	71	69	71	71	83	83	81	74	76	86	83	97	73	76	76	90	73	68	68	72	71	77	85	83	79	83	84	76	76	83	74	72	77	94	66	71	71	80	82	87	61	62	56	55	61	75	84	96	97	97	94	94	91	91	91	72	75	67	75	68	64	70	71	75	77	71	69	70	65	68	77
63	82	83	59	74	74	82	84	65	71	73	74	89	88	90	79	80	88	92	91	85	71	71	72	68	70	72	71	72	88	80	74	77	75	72	73	76	79	76	77	78	77	77	74	82	83	83	76	81	87	86	80	79	79	80	64	72	76	79	83	82	82	80	84	84	89	88	76	77	78	77	81	86	87	84	81	79	80	77	81	84	82	81	67	69	67	74	74	69	76	74	73	77	75	71	75	73	73	69	72	66	84	81	80	76	77	85	81	92	72	74	79	79	68	71	72	72	70	79	84	82	76	81	81	79	77	81	81	76	81	88	66	71	72	79	86	87	54	60	59	61	63	74	80	89	89	89	88	89	87	87	84	76	78	66	74	75	61	70	71	78	77	71	69	80	67	69	85
84	65	71	73	74	89	88	90	79	80	88	92	91	85	71	71	72	68	70	72	71	72	88	80	74	77	75	72	73	76	79	76	77	78	77	77	74	82	83	83	76	81	87	86	80	79	79	80	64	72	76	79	83	82	82	80	84	84	89	88	76	77	78	77	81	86	87	84	81	79	80	77	81	84	82	81	67	69	67	74	74	69	76	74	73	77	75	71	75	73	73	69	72	66	84	81	80	76	77	85	81	92	72	74	79	79	68	71	72	72	70	79	84	82	76	81	81	79	77	81	81	76	81	88	66	71	72	79	86	87	54	60	59	61	63	74	80	89	89	89	88	89	87	87	84	76	78	66	74	75	61	70	71	78	77	71	69	80	67	69	85	82	93	90	81	76	80	78
93	79	79	77	84	96	91	91	85	84	86	96	97	98	87	85	90	77	80	84	85	90	91	92	82	85	85	81	85	84	88	99	98	98	93	83	86	98	92	92	86	88	95	98	98	93	97	92	81	82	86	81	88	89	90	88	88	89	95	98	91	89	77	94	94	95	98	85	89	93	85	79	90	88	90	92	80	84	78	79	76	76	95	83	84	88	78	84	82	83	90	95	85	89	90	92	83	84	85	88	89	98	81	84	84	99	83	92	84	85	76	80	88	86	95	96	88	89	90	97	88	81	82	98	86	82	80	83	90	98	77	81	85	72	63	83	88	96	98	95	96	98	93	94	85	83	96	84	97	78	86	96	82	92	95	89	87	91	77	92	94	98	96	94	96	87	86	82
86	76	75	76	77	90	84	85	77	78	83	88	94	84	75	70	77	71	74	76	75	83	80	84	76	73	74	73	70	74	73	91	86	88	81	75	70	85	78	77	73	84	85	87	91	82	90	87	76	72	77	75	81	81	82	80	82	84	91	97	82	86	69	88	87	75	83	76	77	85	85	70	80	78	80	83	73	80	74	71	69	69	91	74	77	77	69	74	73	74	81	89	70	72	78	83	76	76	80	84	84	86	75	75	74	92	77	85	80	78	73	75	85	83	80	86	78	83	79	90	86	80	76	89	75	76	79	80	86	88	73	72	75	74	70	78	81	95	96	91	88	91	88	89	72	73	91	79	90	74	77	88	70	85	81	81	82	83	72	79	82	88	90	88	84	82	84	79
78	64	64	68	72	86	82	81	75	77	80	88	89	83	68	72	71	65	68	71	69	70	80	80	72	73	72	70	72	72	73	73	76	75	77	75	73	80	81	81	74	78	86	80	79	75	77	81	64	67	74	78	80	78	78	78	81	82	82	84	73	74	73	74	81	85	87	77	76	76	76	74	80	81	80	76	65	66	69	72	71	67	71	69	67	75	74	66	73	70	69	68	69	68	79	80	78	73	77	80	76	89	70	73	74	84	66	64	68	69	71	76	80	77	76	79	77	76	74	78	74	69	70	86	66	68	69	75	77	76	61	60	57	57	63	72	75	89	89	85	85	84	84	83	83	72	70	65	77	69	65	71	71	74	77	67	73	74	66	69	77	77	90	78	78	80	77	79
78	64	64	68	72	86	82	81	75	77	80	88	89	83	68	72	71	65	68	71	69	70	80	80	72	73	72	70	72	72	73	73	76	75	77	75	73	80	81	81	74	78	86	80	79	75	77	81	64	67	74	78	80	78	78	78	81	82	82	84	73	74	73	74	81	85	87	77	76	76	76	74	80	81	80	76	65	66	69	72	71	67	71	69	67	75	74	66	73	70	69	68	69	68	79	80	78	73	77	80	76	89	70	73	74	84	66	64	68	69	71	76	80	77	76	79	77	76	74	78	74	69	70	86	66	68	69	75	77	76	61	60	57	57	63	72	75	89	89	85	85	84	84	83	83	72	70	65	77	69	65	71	71	74	77	67	73	74	66	69	77	77	90	78	78	80	77	79
78	64	64	68	72	86	82	81	75	77	80	88	89	83	68	72	71	65	68	71	69	70	80	80	72	73	72	70	72	72	73	73	76	75	77	75	73	80	81	81	74	78	86	80	79	75	77	81	64	67	74	78	80	78	78	78	81	82	82	84	73	74	73	74	81	85	87	77	76	76	76	74	80	81	80	76	65	66	69	72	71	67	71	69	67	75	74	66	73	70	69	68	69	68	79	80	78	73	77	80	76	89	70	73	74	84	66	64	68	69	71	76	80	77	76	79	77	76	74	78	74	69	70	86	66	68	69	75	77	76	61	60	57	57	63	72	75	89	89	85	85	84	84	83	83	72	70	65	77	69	65	71	71	74	77	67	73	74	66	69	77	77	90	78	78	80	77	79
78	64	64	68	72	86	82	81	75	77	80	88	89	83	68	72	71	65	68	71	69	70	80	80	72	73	72	70	72	72	73	73	76	75	77	75	73	80	81	81	74	78	86	80	79	75	77	81	64	67	74	78	80	78	78	78	81	82	82	84	73	74	73	74	81	85	87	77	76	76	76	74	80	81	80	76	65	66	69	72	71	67	71	69	67	75	74	66	73	70	69	68	69	68	79	80	78	73	77	80	76	89	70	73	74	84	66	64	68	69	71	76	80	77	76	79	77	76	74	78	74	69	70	86	66	68	69	75	77	76	61	60	57	57	63	72	75	89	89	85	85	84	84	83	83	72	70	65	77	69	65	71	71	74	77	67	73	74	66	69	77	77	90	78	78	80	77	79
78	64	64	68	72	86	82	81	75	77	80	88	89	83	68	72	71	65	68	71	69	70	80	80	72	73	72	70	72	72	73	73	76	75	77	75	73	80	81	81	74	78	86	80	79	75	77	81	64	67	74	78	80	78	78	78	81	82	82	84	73	74	73	74	81	85	87	77	76	76	76	74	80	81	80	76	65	66	69	72	71	67	71	69	67	75	74	66	73	70	69	68	69	68	79	80	78	73	77	80	76	89	70	73	74	84	66	64	68	69	71	76	80	77	76	79	77	76	74	78	74	69	70	86	66	68	69	75	77	76	61	60	57	57	63	72	75	89	89	85	85	84	84	83	83	72	70	65	77	69	65	71	71	74	77	67	73	74	66	69	77	77	90	78	78	80	77	79
81	66	67	70	75	97	96	97	88	79	95	97	97	91	72	72	71	67	69	73	71	72	87	85	73	74	75	72	74	72	76	77	77	79	80	79	74	85	85	85	77	82	96	95	89	80	82	86	70	68	76	82	85	84	82	82	87	94	97	96	75	76	73	76	84	92	94	85	82	82	79	79	84	86	85	80	69	69	71	73	72	70	73	72	71	77	74	66	73	70	71	69	71	71	83	83	81	74	76	86	83	97	73	76	76	90	73	68	68	72	71	77	85	83	79	83	84	76	76	83	74	72	77	94	66	71	71	80	82	87	61	62	56	55	61	75	84	96	97	97	94	94	91	91	91	72	75	67	75	68	64	70	71	75	77	71	69	70	65	68	77	80	97	92	84	82	80	83
78	64	64	68	72	86	82	81	75	77	80	88	89	83	68	72	71	65	68	71	69	70	80	80	72	73	72	70	72	72	73	73	76	75	77	75	73	80	81	81	74	78	86	80	79	75	77	81	64	67	74	78	80	78	78	78	81	82	82	84	73	74	73	74	81	85	87	77	76	76	76	74	80	81	80	76	65	66	69	72	71	67	71	69	67	75	74	66	73	70	69	68	69	68	79	80	78	73	77	80	76	89	70	73	74	84	66	64	68	69	71	76	80	77	76	79	77	76	74	78	74	69	70	86	66	68	69	75	77	76	61	60	57	57	63	72	75	89	89	85	85	84	84	83	83	72	70	65	77	69	65	71	71	74	77	67	73	74	66	69	77	77	90	78	78	80	77	79
78	64	64	68	72	86	82	81	75	77	80	88	89	83	68	72	71	65	68	71	69	70	80	80	72	73	72	70	72	72	73	73	76	75	77	75	73	80	81	81	74	78	86	80	79	75	77	81	64	67	74	78	80	78	78	78	81	82	82	84	73	74	73	74	81	85	87	77	76	76	76	74	80	81	80	76	65	66	69	72	71	67	71	69	67	75	74	66	73	70	69	68	69	68	79	80	78	73	77	80	76	89	70	73	74	84	66	64	68	69	71	76	80	77	76	79	77	76	74	78	74	69	70	86	66	68	69	75	77	76	61	60	57	57	63	72	75	89	89	85	85	84	84	83	83	72	70	65	77	69	65	71	71	74	77	67	73	74	66	69	77	77	90	78	78	80	77	79
78	64	64	68	72	86	82	81	75	77	80	88	89	83	68	72	71	65	68	71	69	70	80	80	72	73	72	70	72	72	73	73	76	75	77	75	73	80	81	81	74	78	86	80	79	75	77	81	64	67	74	78	80	78	78	78	81	82	82	84	73	74	73	74	81	85	87	77	76	76	76	74	80	81	80	76	65	66	69	72	71	67	71	69	67	75	74	66	73	70	69	68	69	68	79	80	78	73	77	80	76	89	70	73	74	84	66	64	68	69	71	76	80	77	76	79	77	76	74	78	74	69	70	86	66	68	69	75	77	76	61	60	57	57	63	72	75	89	89	85	85	84	84	83	83	72	70	65	77	69	65	71	71	74	77	67	73	74	66	69	77	77	90	78	78	80	77	79
81	66	67	70	75	97	96	97	88	79	95	97	97	91	72	72	71	67	69	73	71	72	87	85	73	74	75	72	74	72	76	77	77	79	80	79	74	85	85	85	77	82	96	95	89	80	82	86	70	68	76	82	85	84	82	82	87	94	97	96	75	76	73	76	84	92	94	85	82	82	79	79	84	86	85	80	69	69	71	73	72	70	73	72	71	77	74	66	73	70	71	69	71	71	83	83	81	74	76	86	83	97	73	76	76	90	73	68	68	72	71	77	85	83	79	83	84	76	76	83	74	72	77	94	66	71	71	80	82	87	61	62	56	55	61	75	84	96	97	97	94	94	91	91	91	72	75	67	75	68	64	70	71	75	77	71	69	70	65	68	77	80	97	92	84	82	80	83
78	64	64	68	72	86	82	81	75	77	80	88	89	83	68	72	71	65	68	71	69	70	80	80	72	73	72	70	72	72	73	73	76	75	77	75	73	80	81	81	74	78	86	80	79	75	77	81	64	67	74	78	80	78	78	78	81	82	82	84	73	74	73	74	81	85	87	77	76	76	76	74	80	81	80	76	65	66	69	72	71	67	71	69	67	75	74	66	73	70	69	68	69	68	79	80	78	73	77	80	76	89	70	73	74	84	66	64	68	69	71	76	80	77	76	79	77	76	74	78	74	69	70	86	66	68	69	75	77	76	61	60	57	57	63	72	75	89	89	85	85	84	84	83	83	72	70	65	77	69	65	71	71	74	77	67	73	74	66	69	77	77	90	78	78	80	77	79
81	66	67	70	75	97	96	97	88	79	95	97	97	91	72	72	71	67	69	73	71	72	87	85	73	74	75	72	74	72	76	77	77	79	80	79	74	85	85	85	77	82	96	95	89	80	82	86	70	68	76	82	85	84	82	82	87	94	97	96	75	76	73	76	84	92	94	85	82	82	79	79	84	86	85	80	69	69	71	73	72	70	73	72	71	77	74	66	73	70	71	69	71	71	83	83	81	74	76	86	83	97	73	76	76	90	73	68	68	72	71	77	85	83	79	83	84	76	76	83	74	72	77	94	66	71	71	80	82	87	61	62	56	55	61	75	84	96	97	97	94	94	91	91	91	72	75	67	75	68	64	70	71	75	77	71	69	70	65	68	77	80	97	92	84	82	80	83
81	66	67	70	75	97	96	97	88	79	95	97	97	91	72	72	71	67	69	73	71	72	87	85	73	74	75	72	74	72	76	77	77	79	80	79	74	85	85	85	77	82	96	95	89	80	82	86	70	68	76	82	85	84	82	82	87	94	97	96	75	76	73	76	84	92	94	85	82	82	79	79	84	86	85	80	69	69	71	73	72	70	73	72	71	77	74	66	73	70	71	69	71	71	83	83	81	74	76	86	83	97	73	76	76	90	73	68	68	72	71	77	85	83	79	83	84	76	76	83	74	72	77	94	66	71	71	80	82	87	61	62	56	55	61	75	84	96	97	97	94	94	91	91	91	72	75	67	75	68	64	70	71	75	77	71	69	70	65	68	77	80	97	92	84	82	80	83
81	66	67	70	75	97	96	97	88	79	95	97	97	91	72	72	71	67	69	73	71	72	87	85	73	74	75	72	74	72	76	77	77	79	80	79	74	85	85	85	77	82	96	95	89	80	82	86	70	68	76	82	85	84	82	82	87	94	97	96	75	76	73	76	84	92	94	85	82	82	79	79	84	86	85	80	69	69	71	73	72	70	73	72	71	77	74	66	73	70	71	69	71	71	83	83	81	74	76	86	83	97	73	76	76	90	73	68	68	72	71	77	85	83	79	83	84	76	76	83	74	72	77	94	66	71	71	80	82	87	61	62	56	55	61	75	84	96	97	97	94	94	91	91	91	72	75	67	75	68	64	70	71	75	77	71	69	70	65	68	77	80	97	92	84	82	80	83
86	76	75	76	77	90	84	85	77	78	83	88	94	84	75	70	77	71	74	76	75	83	80	84	76	73	74	73	70	74	73	91	86	88	81	75	70	85	78	77	73	84	85	87	91	82	90	87	76	72	77	75	81	81	82	80	82	84	91	97	82	86	69	88	87	75	83	76	77	85	85	70	80	78	80	83	73	80	74	71	69	69	91	74	77	77	69	74	73	74	81	89	70	72	78	83	76	76	80	84	84	86	75	75	74	92	77	85	80	78	73	75	85	83	80	86	78	83	79	90	86	80	76	89	75	76	79	80	86	88	73	72	75	74	70	78	81	95	96	91	88	91	88	89	72	73	91	79	90	74	77	88	70	85	81	81	82	83	72	79	82	88	90	88	84	82	84	79
81	66	67	70	75	97	96	97	88	79	95	97	97	91	72	72	71	67	69	73	71	72	87	85	73	74	75	72	74	72	76	77	77	79	80	79	74	85	85	85	77	82	96	95	89	80	82	86	70	68	76	82	85	84	82	82	87	94	97	96	75	76	73	76	84	92	94	85	82	82	79	79	84	86	85	80	69	69	71	73	72	70	73	72	71	77	74	66	73	70	71	69	71	71	83	83	81	74	76	86	83	97	73	76	76	90	73	68	68	72	71	77	85	83	79	83	84	76	76	83	74	72	77	94	66	71	71	80	82	87	61	62	56	55	61	75	84	96	97	97	94	94	91	91	91	72	75	67	75	68	64	70	71	75	77	71	69	70	65	68	77	80	97	92	84	82	80	83
81	66	67	70	75	97	96	97	88	79	95	97	97	91	72	72	71	67	69	73	71	72	87	85	73	74	75	72	74	72	76	77	77	79	80	79	74	85	85	85	77	82	96	95	89	80	82	86	70	68	76	82	85	84	82	82	87	94	97	96	75	76	73	76	84	92	94	85	82	82	79	79	84	86	85	80	69	69	71	73	72	70	73	72	71	77	74	66	73	70	71	69	71	71	83	83	81	74	76	86	83	97	73	76	76	90	73	68	68	72	71	77	85	83	79	83	84	76	76	83	74	72	77	94	66	71	71	80	82	87	61	62	56	55	61	75	84	96	97	97	94	94	91	91	91	72	75	67	75	68	64	70	71	75	77	71	69	70	65	68	77	80	97	92	84	82	80	83
81	66	67	70	75	97	96	97	88	79	95	97	97	91	72	72	71	67	69	73	71	72	87	85	73	74	75	72	74	72	76	77	77	79	80	79	74	85	85	85	77	82	96	95	89	80	82	86	70	68	76	82	85	84	82	82	87	94	97	96	75	76	73	76	84	92	94	85	82	82	79	79	84	86	85	80	69	69	71	73	72	70	73	72	71	77	74	66	73	70	71	69	71	71	83	83	81	74	76	86	83	97	73	76	76	90	73	68	68	72	71	77	85	83	79	83	84	76	76	83	74	72	77	94	66	71	71	80	82	87	61	62	56	55	61	75	84	96	97	97	94	94	91	91	91	72	75	67	75	68	64	70	71	75	77	71	69	70	65	68	77	80	97	92	84	82	80	83
81	66	67	70	75	97	96	97	88	79	95	97	97	91	72	72	71	67	69	73	71	72	87	85	73	74	75	72	74	72	76	77	77	79	80	79	74	85	85	85	77	82	96	95	89	80	82	86	70	68	76	82	85	84	82	82	87	94	97	96	75	76	73	76	84	92	94	85	82	82	79	79	84	86	85	80	69	69	71	73	72	70	73	72	71	77	74	66	73	70	71	69	71	71	83	83	81	74	76	86	83	97	73	76	76	90	73	68	68	72	71	77	85	83	79	83	84	76	76	83	74	72	77	94	66	71	71	80	82	87	61	62	56	55	61	75	84	96	97	97	94	94	91	91	91	72	75	67	75	68	64	70	71	75	77	71	69	70	65	68	77	80	97	92	84	82	80	83
81	66	67	70	75	97	96	97	88	79	95	97	97	91	72	72	71	67	69	73	71	72	87	85	73	74	75	72	74	72	76	77	77	79	80	79	74	85	85	85	77	82	96	95	89	80	82	86	70	68	76	82	85	84	82	82	87	94	97	96	75	76	73	76	84	92	94	85	82	82	79	79	84	86	85	80	69	69	71	73	72	70	73	72	71	77	74	66	73	70	71	69	71	71	83	83	81	74	76	86	83	97	73	76	76	90	73	68	68	72	71	77	85	83	79	83	84	76	76	83	74	72	77	94	66	71	71	80	82	87	61	62	56	55	61	75	84	96	97	97	94	94	91	91	91	72	75	67	75	68	64	70	71	75	77	71	69	70	65	68	77	80	97	92	84	82	80	83
81	66	67	70	75	97	96	97	88	79	95	97	97	91	72	72	71	67	69	73	71	72	87	85	73	74	75	72	74	72	76	77	77	79	80	79	74	85	85	85	77	82	96	95	89	80	82	86	70	68	76	82	85	84	82	82	87	94	97	96	75	76	73	76	84	92	94	85	82	82	79	79	84	86	85	80	69	69	71	73	72	70	73	72	71	77	74	66	73	70	71	69	71	71	83	83	81	74	76	86	83	97	73	76	76	90	73	68	68	72	71	77	85	83	79	83	84	76	76	83	74	72	77	94	66	71	71	80	82	87	61	62	56	55	61	75	84	96	97	97	94	94	91	91	91	72	75	67	75	68	64	70	71	75	77	71	69	70	65	68	77	80	97	92	84	82	80	83
93	79	79	77	84	96	91	91	85	84	86	96	97	98	87	85	90	77	80	84	85	90	91	92	82	85	85	81	85	84	88	99	98	98	93	83	86	98	92	92	86	88	95	98	98	93	97	92	81	82	86	81	88	89	90	88	88	89	95	98	91	89	77	94	94	95	98	85	89	93	85	79	90	88	90	92	80	84	78	79	76	76	95	83	84	88	78	84	82	83	90	95	85	89	90	92	83	84	85	88	89	98	81	84	84	99	83	92	84	85	76	80	88	86	95	96	88	89	90	97	88	81	82	98	86	82	80	83	90	98	77	81	85	72	63	83	88	96	98	95	96	98	93	94	85	83	96	84	97	78	86	96	82	92	95	89	87	91	77	92	94	98	96	94	96	87	86	82
78	64	64	68	72	86	82	81	75	77	80	88	89	83	68	72	71	65	68	71	69	70	80	80	72	73	72	70	72	72	73	73	76	75	77	75	73	80	81	81	74	78	86	80	79	75	77	81	64	67	74	78	80	78	78	78	81	82	82	84	73	74	73	74	81	85	87	77	76	76	76	74	80	81	80	76	65	66	69	72	71	67	71	69	67	75	74	66	73	70	69	68	69	68	79	80	78	73	77	80	76	89	70	73	74	84	66	64	68	69	71	76	80	77	76	79	77	76	74	78	74	69	70	86	66	68	69	75	77	76	61	60	57	57	63	72	75	89	89	85	85	84	84	83	83	72	70	65	77	69	65	71	71	74	77	67	73	74	66	69	77	77	90	78	78	80	77	79
78	64	64	68	72	86	82	81	75	77	80	88	89	83	68	72	71	65	68	71	69	70	80	80	72	73	72	70	72	72	73	73	76	75	77	75	73	80	81	81	74	78	86	80	79	75	77	81	64	67	74	78	80	78	78	78	81	82	82	84	73	74	73	74	81	85	87	77	76	76	76	74	80	81	80	76	65	66	69	72	71	67	71	69	67	75	74	66	73	70	69	68	69	68	79	80	78	73	77	80	76	89	70	73	74	84	66	64	68	69	71	76	80	77	76	79	77	76	74	78	74	69	70	86	66	68	69	75	77	76	61	60	57	57	63	72	75	89	89	85	85	84	84	83	83	72	70	65	77	69	65	71	71	74	77	67	73	74	66	69	77	77	90	78	78	80	77	79
81	66	67	70	75	97	96	97	88	79	95	97	97	91	72	72	71	67	69	73	71	72	87	85	73	74	75	72	74	72	76	77	77	79	80	79	74	85	85	85	77	82	96	95	89	80	82	86	70	68	76	82	85	84	82	82	87	94	97	96	75	76	73	76	84	92	94	85	82	82	79	79	84	86	85	80	69	69	71	73	72	70	73	72	71	77	74	66	73	70	71	69	71	71	83	83	81	74	76	86	83	97	73	76	76	90	73	68	68	72	71	77	85	83	79	83	84	76	76	83	74	72	77	94	66	71	71	80	82	87	61	62	56	55	61	75	84	96	97	97	94	94	91	91	91	72	75	67	75	68	64	70	71	75	77	71	69	70	65	68	77	80	97	92	84	82	80	83
78	64	64	68	72	86	82	81	75	77	80	88	89	83	68	72	71	65	68	71	69	70	80	80	72	73	72	70	72	72	73	73	76	75	77	75	73	80	81	81	74	78	86	80	79	75	77	81	64	67	74	78	80	78	78	78	81	82	82	84	73	74	73	74	81	85	87	77	76	76	76	74	80	81	80	76	65	66	69	72	71	67	71	69	67	75	74	66	73	70	69	68	69	68	79	80	78	73	77	80	76	89	70	73	74	84	66	64	68	69	71	76	80	77	76	79	77	76	74	78	74	69	70	86	66	68	69	75	77	76	61	60	57	57	63	72	75	89	89	85	85	84	84	83	83	72	70	65	77	69	65	71	71	74	77	67	73	74	66	69	77	77	90	78	78	80	77	79
78	64	64	68	72	86	82	81	75	77	80	88	89	83	68	72	71	65	68	71	69	70	80	80	72	73	72	70	72	72	73	73	76	75	77	75	73	80	81	81	74	78	86	80	79	75	77	81	64	67	74	78	80	78	78	78	81	82	82	84	73	74	73	74	81	85	87	77	76	76	76	74	80	81	80	76	65	66	69	72	71	67	71	69	67	75	74	66	73	70	69	68	69	68	79	80	78	73	77	80	76	89	70	73	74	84	66	64	68	69	71	76	80	77	76	79	77	76	74	78	74	69	70	86	66	68	69	75	77	76	61	60	57	57	63	72	75	89	89	85	85	84	84	83	83	72	70	65	77	69	65	71	71	74	77	67	73	74	66	69	77	77	90	78	78	80	77	79
86	76	75	76	77	90	84	85	77	78	83	88	94	84	75	70	77	71	74	76	75	83	80	84	76	73	74	73	70	74	73	91	86	88	81	75	70	85	78	77	73	84	85	87	91	82	90	87	76	72	77	75	81	81	82	80	82	84	91	97	82	86	69	88	87	75	83	76	77	85	85	70	80	78	80	83	73	80	74	71	69	69	91	74	77	77	69	74	73	74	81	89	70	72	78	83	76	76	80	84	84	86	75	75	74	92	77	85	80	78	73	75	85	83	80	86	78	83	79	90	86	80	76	89	75	76	79	80	86	88	73	72	75	74	70	78	81	95	96	91	88	91	88	89	72	73	91	79	90	74	77	88	70	85	81	81	82	83	72	79	82	88	90	88	84	82	84	79
81	66	67	70	75	97	96	97	88	79	95	97	97	91	72	72	71	67	69	73	71	72	87	85	73	74	75	72	74	72	76	77	77	79	80	79	74	85	85	85	77	82	96	95	89	80	82	86	70	68	76	82	85	84	82	82	87	94	97	96	75	76	73	76	84	92	94	85	82	82	79	79	84	86	85	80	69	69	71	73	72	70	73	72	71	77	74	66	73	70	71	69	71	71	83	83	81	74	76	86	83	97	73	76	76	90	73	68	68	72	71	77	85	83	79	83	84	76	76	83	74	72	77	94	66	71	71	80	82	87	61	62	56	55	61	75	84	96	97	97	94	94	91	91	91	72	75	67	75	68	64	70	71	75	77	71	69	70	65	68	77	80	97	92	84	82	80	83
81	66	67	70	75	97	96	97	88	79	95	97	97	91	72	72	71	67	69	73	71	72	87	85	73	74	75	72	74	72	76	77	77	79	80	79	74	85	85	85	77	82	96	95	89	80	82	86	70	68	76	82	85	84	82	82	87	94	97	96	75	76	73	76	84	92	94	85	82	82	79	79	84	86	85	80	69	69	71	73	72	70	73	72	71	77	74	66	73	70	71	69	71	71	83	83	81	74	76	86	83	97	73	76	76	90	73	68	68	72	71	77	85	83	79	83	84	76	76	83	74	72	77	94	66	71	71	80	82	87	61	62	56	55	61	75	84	96	97	97	94	94	91	91	91	72	75	67	75	68	64	70	71	75	77	71	69	70	65	68	77	80	97	92	84	82	80	83
86	76	75	76	77	90	84	85	77	78	83	88	94	84	75	70	77	71	74	76	75	83	80	84	76	73	74	73	70	74	73	91	86	88	81	75	70	85	78	77	73	84	85	87	91	82	90	87	76	72	77	75	81	81	82	80	82	84	91	97	82	86	69	88	87	75	83	76	77	85	85	70	80	78	80	83	73	80	74	71	69	69	91	74	77	77	69	74	73	74	81	89	70	72	78	83	76	76	80	84	84	86	75	75	74	92	77	85	80	78	73	75	85	83	80	86	78	83	79	90	86	80	76	89	75	76	79	80	86	88	73	72	75	74	70	78	81	95	96	91	88	91	88	89	72	73	91	79	90	74	77	88	70	85	81	81	82	83	72	79	82	88	90	88	84	82	84	79
86	76	75	76	77	90	84	85	77	78	83	88	94	84	75	70	77	71	74	76	75	83	80	84	76	73	74	73	70	74	73	91	86	88	81	75	70	85	78	77	73	84	85	87	91	82	90	87	76	72	77	75	81	81	82	80	82	84	91	97	82	86	69	88	87	75	83	76	77	85	85	70	80	78	80	83	73	80	74	71	69	69	91	74	77	77	69	74	73	74	81	89	70	72	78	83	76	76	80	84	84	86	75	75	74	92	77	85	80	78	73	75	85	83	80	86	78	83	79	90	86	80	76	89	75	76	79	80	86	88	73	72	75	74	70	78	81	95	96	91	88	91	88	89	72	73	91	79	90	74	77	88	70	85	81	81	82	83	72	79	82	88	90	88	84	82	84	79
78	64	64	68	72	86	82	81	75	77	80	88	89	83	68	72	71	65	68	71	69	70	80	80	72	73	72	70	72	72	73	73	76	75	77	75	73	80	81	81	74	78	86	80	79	75	77	81	64	67	74	78	80	78	78	78	81	82	82	84	73	74	73	74	81	85	87	77	76	76	76	74	80	81	80	76	65	66	69	72	71	67	71	69	67	75	74	66	73	70	69	68	69	68	79	80	78	73	77	80	76	89	70	73	74	84	66	64	68	69	71	76	80	77	76	79	77	76	74	78	74	69	70	86	66	68	69	75	77	76	61	60	57	57	63	72	75	89	89	85	85	84	84	83	83	72	70	65	77	69	65	71	71	74	77	67	73	74	66	69	77	77	90	78	78	80	77	79
78	64	64	68	72	86	82	81	75	77	80	88	89	83	68	72	71	65	68	71	69	70	80	80	72	73	72	70	72	72	73	73	76	75	77	75	73	80	81	81	74	78	86	80	79	75	77	81	64	67	74	78	80	78	78	78	81	82	82	84	73	74	73	74	81	85	87	77	76	76	76	74	80	81	80	76	65	66	69	72	71	67	71	69	67	75	74	66	73	70	69	68	69	68	79	80	78	73	77	80	76	89	70	73	74	84	66	64	68	69	71	76	80	77	76	79	77	76	74	78	74	69	70	86	66	68	69	75	77	76	61	60	57	57	63	72	75	89	89	85	85	84	84	83	83	72	70	65	77	69	65	71	71	74	77	67	73	74	66	69	77	77	90	78	78	80	77	79
78	64	64	68	72	86	82	81	75	77	80	88	89	83	68	72	71	65	68	71	69	70	80	80	72	73	72	70	72	72	73	73	76	75	77	75	73	80	81	81	74	78	86	80	79	75	77	81	64	67	74	78	80	78	78	78	81	82	82	84	73	74	73	74	81	85	87	77	76	76	76	74	80	81	80	76	65	66	69	72	71	67	71	69	67	75	74	66	73	70	69	68	69	68	79	80	78	73	77	80	76	89	70	73	74	84	66	64	68	69	71	76	80	77	76	79	77	76	74	78	74	69	70	86	66	68	69	75	77	76	61	60	57	57	63	72	75	89	89	85	85	84	84	83	83	72	70	65	77	69	65	71	71	74	77	67	73	74	66	69	77	77	90	78	78	80	77	79
84	65	71	73	74	89	88	90	79	80	88	92	91	85	71	71	72	68	70	72	71	72	88	80	74	77	75	72	73	76	79	76	77	78	77	77	74	82	83	83	76	81	87	86	80	79	79	80	64	72	76	79	83	82	82	80	84	84	89	88	76	77	78	77	81	86	87	84	81	79	80	77	81	84	82	81	67	69	67	74	74	69	76	74	73	77	75	71	75	73	73	69	72	66	84	81	80	76	77	85	81	92	72	74	79	79	68	71	72	72	70	79	84	82	76	81	81	79	77	81	81	76	81	88	66	71	72	79	86	87	54	60	59	61	63	74	80	89	89	89	88	89	87	87	84	76	78	66	74	75	61	70	71	78	77	71	69	80	67	69	85	82	93	90	81	76	80	78
93	90	81	81	85	98	97	99	87	91	97	99	100	100	92	85	83	79	87	82	87	93	98	88	88	88	89	83	86	93	89	97	98	95	86	81	83	97	88	92	86	90	96	96	95	95	97	88	86	86	88	87	89	91	96	91	94	96	99	98	86	85	78	91	93	91	96	95	90	91	89	85	88	89	91	87	79	82	78	87	81	80	97	84	85	89	80	83	85	81	86	87	81	90	89	91	88	84	88	95	94	100	81	86	88	99	83	87	91	85	86	88	92	94	92	93	86	89	84	97	93	87	93	99	80	83	84	94	98	99	81	86	95	95	74	84	92	97	99	99	98	97	98	98	88	86	97	93	98	83	86	90	83	93	92	89	88	91	94	92	96	94	99	99	100	90	92	92
84	65	71	73	74	89	88	90	79	80	88	92	91	85	71	71	72	68	70	72	71	72	88	80	74	77	75	72	73	76	79	76	77	78	77	77	74	82	83	83	76	81	87	86	80	79	79	80	64	72	76	79	83	82	82	80	84	84	89	88	76	77	78	77	81	86	87	84	81	79	80	77	81	84	82	81	67	69	67	74	74	69	76	74	73	77	75	71	75	73	73	69	72	66	84	81	80	76	77	85	81	92	72	74	79	79	68	71	72	72	70	79	84	82	76	81	81	79	77	81	81	76	81	88	66	71	72	79	86	87	54	60	59	61	63	74	80	89	89	89	88	89	87	87	84	76	78	66	74	75	61	70	71	78	77	71	69	80	67	69	85	82	93	90	81	76	80	78
81	66	67	70	75	97	96	97	88	79	95	97	97	91	72	72	71	67	69	73	71	72	87	85	73	74	75	72	74	72	76	77	77	79	80	79	74	85	85	85	77	82	96	95	89	80	82	86	70	68	76	82	85	84	82	82	87	94	97	96	75	76	73	76	84	92	94	85	82	82	79	79	84	86	85	80	69	69	71	73	72	70	73	72	71	77	74	66	73	70	71	69	71	71	83	83	81	74	76	86	83	97	73	76	76	90	73	68	68	72	71	77	85	83	79	83	84	76	76	83	74	72	77	94	66	71	71	80	82	87	61	62	56	55	61	75	84	96	97	97	94	94	91	91	91	72	75	67	75	68	64	70	71	75	77	71	69	70	65	68	77	80	97	92	84	82	80	83
81	66	67	70	75	97	96	97	88	79	95	97	97	91	72	72	71	67	69	73	71	72	87	85	73	74	75	72	74	72	76	77	77	79	80	79	74	85	85	85	77	82	96	95	89	80	82	86	70	68	76	82	85	84	82	82	87	94	97	96	75	76	73	76	84	92	94	85	82	82	79	79	84	86	85	80	69	69	71	73	72	70	73	72	71	77	74	66	73	70	71	69	71	71	83	83	81	74	76	86	83	97	73	76	76	90	73	68	68	72	71	77	85	83	79	83	84	76	76	83	74	72	77	94	66	71	71	80	82	87	61	62	56	55	61	75	84	96	97	97	94	94	91	91	91	72	75	67	75	68	64	70	71	75	77	71	69	70	65	68	77	80	97	92	84	82	80	83
81	66	67	70	75	97	96	97	88	79	95	97	97	91	72	72	71	67	69	73	71	72	87	85	73	74	75	72	74	72	76	77	77	79	80	79	74	85	85	85	77	82	96	95	89	80	82	86	70	68	76	82	85	84	82	82	87	94	97	96	75	76	73	76	84	92	94	85	82	82	79	79	84	86	85	80	69	69	71	73	72	70	73	72	71	77	74	66	73	70	71	69	71	71	83	83	81	74	76	86	83	97	73	76	76	90	73	68	68	72	71	77	85	83	79	83	84	76	76	83	74	72	77	94	66	71	71	80	82	87	61	62	56	55	61	75	84	96	97	97	94	94	91	91	91	72	75	67	75	68	64	70	71	75	77	71	69	70	65	68	77	80	97	92	84	82	80	83
78	64	64	68	72	86	82	81	75	77	80	88	89	83	68	72	71	65	68	71	69	70	80	80	72	73	72	70	72	72	73	73	76	75	77	75	73	80	81	81	74	78	86	80	79	75	77	81	64	67	74	78	80	78	78	78	81	82	82	84	73	74	73	74	81	85	87	77	76	76	76	74	80	81	80	76	65	66	69	72	71	67	71	69	67	75	74	66	73	70	69	68	69	68	79	80	78	73	77	80	76	89	70	73	74	84	66	64	68	69	71	76	80	77	76	79	77	76	74	78	74	69	70	86	66	68	69	75	77	76	61	60	57	57	63	72	75	89	89	85	85	84	84	83	83	72	70	65	77	69	65	71	71	74	77	67	73	74	66	69	77	77	90	78	78	80	77	79
78	64	64	68	72	86	82	81	75	77	80	88	89	83	68	72	71	65	68	71	69	70	80	80	72	73	72	70	72	72	73	73	76	75	77	75	73	80	81	81	74	78	86	80	79	75	77	81	64	67	74	78	80	78	78	78	81	82	82	84	73	74	73	74	81	85	87	77	76	76	76	74	80	81	80	76	65	66	69	72	71	67	71	69	67	75	74	66	73	70	69	68	69	68	79	80	78	73	77	80	76	89	70	73	74	84	66	64	68	69	71	76	80	77	76	79	77	76	74	78	74	69	70	86	66	68	69	75	77	76	61	60	57	57	63	72	75	89	89	85	85	84	84	83	83	72	70	65	77	69	65	71	71	74	77	67	73	74	66	69	77	77	90	78	78	80	77	79
81	66	67	70	75	97	96	97	88	79	95	97	97	91	72	72	71	67	69	73	71	72	87	85	73	74	75	72	74	72	76	77	77	79	80	79	74	85	85	85	77	82	96	95	89	80	82	86	70	68	76	82	85	84	82	82	87	94	97	96	75	76	73	76	84	92	94	85	82	82	79	79	84	86	85	80	69	69	71	73	72	70	73	72	71	77	74	66	73	70	71	69	71	71	83	83	81	74	76	86	83	97	73	76	76	90	73	68	68	72	71	77	85	83	79	83	84	76	76	83	74	72	77	94	66	71	71	80	82	87	61	62	56	55	61	75	84	96	97	97	94	94	91	91	91	72	75	67	75	68	64	70	71	75	77	71	69	70	65	68	77	80	97	92	84	82	80	83
81	66	67	70	75	97	96	97	88	79	95	97	97	91	72	72	71	67	69	73	71	72	87	85	73	74	75	72	74	72	76	77	77	79	80	79	74	85	85	85	77	82	96	95	89	80	82	86	70	68	76	82	85	84	82	82	87	94	97	96	75	76	73	76	84	92	94	85	82	82	79	79	84	86	85	80	69	69	71	73	72	70	73	72	71	77	74	66	73	70	71	69	71	71	83	83	81	74	76	86	83	97	73	76	76	90	73	68	68	72	71	77	85	83	79	83	84	76	76	83	74	72	77	94	66	71	71	80	82	87	61	62	56	55	61	75	84	96	97	97	94	94	91	91	91	72	75	67	75	68	64	70	71	75	77	71	69	70	65	68	77	80	97	92	84	82	80	83
78	64	64	68	72	86	82	81	75	77	80	88	89	83	68	72	71	65	68	71	69	70	80	80	72	73	72	70	72	72	73	73	76	75	77	75	73	80	81	81	74	78	86	80	79	75	77	81	64	67	74	78	80	78	78	78	81	82	82	84	73	74	73	74	81	85	87	77	76	76	76	74	80	81	80	76	65	66	69	72	71	67	71	69	67	75	74	66	73	70	69	68	69	68	79	80	78	73	77	80	76	89	70	73	74	84	66	64	68	69	71	76	80	77	76	79	77	76	74	78	74	69	70	86	66	68	69	75	77	76	61	60	57	57	63	72	75	89	89	85	85	84	84	83	83	72	70	65	77	69	65	71	71	74	77	67	73	74	66	69	77	77	90	78	78	80	77	79
78	64	64	68	72	86	82	81	75	77	80	88	89	83	68	72	71	65	68	71	69	70	80	80	72	73	72	70	72	72	73	73	76	75	77	75	73	80	81	81	74	78	86	80	79	75	77	81	64	67	74	78	80	78	78	78	81	82	82	84	73	74	73	74	81	85	87	77	76	76	76	74	80	81	80	76	65	66	69	72	71	67	71	69	67	75	74	66	73	70	69	68	69	68	79	80	78	73	77	80	76	89	70	73	74	84	66	64	68	69	71	76	80	77	76	79	77	76	74	78	74	69	70	86	66	68	69	75	77	76	61	60	57	57	63	72	75	89	89	85	85	84	84	83	83	72	70	65	77	69	65	71	71	74	77	67	73	74	66	69	77	77	90	78	78	80	77	79
81	66	67	70	75	97	96	97	88	79	95	97	97	91	72	72	71	67	69	73	71	72	87	85	73	74	75	72	74	72	76	77	77	79	80	79	74	85	85	85	77	82	96	95	89	80	82	86	70	68	76	82	85	84	82	82	87	94	97	96	75	76	73	76	84	92	94	85	82	82	79	79	84	86	85	80	69	69	71	73	72	70	73	72	71	77	74	66	73	70	71	69	71	71	83	83	81	74	76	86	83	97	73	76	76	90	73	68	68	72	71	77	85	83	79	83	84	76	76	83	74	72	77	94	66	71	71	80	82	87	61	62	56	55	61	75	84	96	97	97	94	94	91	91	91	72	75	67	75	68	64	70	71	75	77	71	69	70	65	68	77	80	97	92	84	82	80	83
78	64	64	68	72	86	82	81	75	77	80	88	89	83	68	72	71	65	68	71	69	70	80	80	72	73	72	70	72	72	73	73	76	75	77	75	73	80	81	81	74	78	86	80	79	75	77	81	64	67	74	78	80	78	78	78	81	82	82	84	73	74	73	74	81	85	87	77	76	76	76	74	80	81	80	76	65	66	69	72	71	67	71	69	67	75	74	66	73	70	69	68	69	68	79	80	78	73	77	80	76	89	70	73	74	84	66	64	68	69	71	76	80	77	76	79	77	76	74	78	74	69	70	86	66	68	69	75	77	76	61	60	57	57	63	72	75	89	89	85	85	84	84	83	83	72	70	65	77	69	65	71	71	74	77	67	73	74	66	69	77	77	90	78	78	80	77	79
78	64	64	68	72	86	82	81	75	77	80	88	89	83	68	72	71	65	68	71	69	70	80	80	72	73	72	70	72	72	73	73	76	75	77	75	73	80	81	81	74	78	86	80	79	75	77	81	64	67	74	78	80	78	78	78	81	82	82	84	73	74	73	74	81	85	87	77	76	76	76	74	80	81	80	76	65	66	69	72	71	67	71	69	67	75	74	66	73	70	69	68	69	68	79	80	78	73	77	80	76	89	70	73	74	84	66	64	68	69	71	76	80	77	76	79	77	76	74	78	74	69	70	86	66	68	69	75	77	76	61	60	57	57	63	72	75	89	89	85	85	84	84	83	83	72	70	65	77	69	65	71	71	74	77	67	73	74	66	69	77	77	90	78	78	80	77	79
78	64	64	68	72	86	82	81	75	77	80	88	89	83	68	72	71	65	68	71	69	70	80	80	72	73	72	70	72	72	73	73	76	75	77	75	73	80	81	81	74	78	86	80	79	75	77	81	64	67	74	78	80	78	78	78	81	82	82	84	73	74	73	74	81	85	87	77	76	76	76	74	80	81	80	76	65	66	69	72	71	67	71	69	67	75	74	66	73	70	69	68	69	68	79	80	78	73	77	80	76	89	70	73	74	84	66	64	68	69	71	76	80	77	76	79	77	76	74	78	74	69	70	86	66	68	69	75	77	76	61	60	57	57	63	72	75	89	89	85	85	84	84	83	83	72	70	65	77	69	65	71	71	74	77	67	73	74	66	69	77	77	90	78	78	80	77	79
78	64	64	68	72	86	82	81	75	77	80	88	89	83	68	72	71	65	68	71	69	70	80	80	72	73	72	70	72	72	73	73	76	75	77	75	73	80	81	81	74	78	86	80	79	75	77	81	64	67	74	78	80	78	78	78	81	82	82	84	73	74	73	74	81	85	87	77	76	76	76	74	80	81	80	76	65	66	69	72	71	67	71	69	67	75	74	66	73	70	69	68	69	68	79	80	78	73	77	80	76	89	70	73	74	84	66	64	68	69	71	76	80	77	76	79	77	76	74	78	74	69	70	86	66	68	69	75	77	76	61	60	57	57	63	72	75	89	89	85	85	84	84	83	83	72	70	65	77	69	65	71	71	74	77	67	73	74	66	69	77	77	90	78	78	80	77	79
78	64	64	68	72	86	82	81	75	77	80	88	89	83	68	72	71	65	68	71	69	70	80	80	72	73	72	70	72	72	73	73	76	75	77	75	73	80	81	81	74	78	86	80	79	75	77	81	64	67	74	78	80	78	78	78	81	82	82	84	73	74	73	74	81	85	87	77	76	76	76	74	80	81	80	76	65	66	69	72	71	67	71	69	67	75	74	66	73	70	69	68	69	68	79	80	78	73	77	80	76	89	70	73	74	84	66	64	68	69	71	76	80	77	76	79	77	76	74	78	74	69	70	86	66	68	69	75	77	76	61	60	57	57	63	72	75	89	89	85	85	84	84	83	83	72	70	65	77	69	65	71	71	74	77	67	73	74	66	69	77	77	90	78	78	80	77	79
78	64	64	68	72	86	82	81	75	77	80	88	89	83	68	72	71	65	68	71	69	70	80	80	72	73	72	70	72	72	73	73	76	75	77	75	73	80	81	81	74	78	86	80	79	75	77	81	64	67	74	78	80	78	78	78	81	82	82	84	73	74	73	74	81	85	87	77	76	76	76	74	80	81	80	76	65	66	69	72	71	67	71	69	67	75	74	66	73	70	69	68	69	68	79	80	78	73	77	80	76	89	70	73	74	84	66	64	68	69	71	76	80	77	76	79	77	76	74	78	74	69	70	86	66	68	69	75	77	76	61	60	57	57	63	72	75	89	89	85	85	84	84	83	83	72	70	65	77	69	65	71	71	74	77	67	73	74	66	69	77	77	90	78	78	80	77	79
81	66	67	70	75	97	96	97	88	79	95	97	97	91	72	72	71	67	69	73	71	72	87	85	73	74	75	72	74	72	76	77	77	79	80	79	74	85	85	85	77	82	96	95	89	80	82	86	70	68	76	82	85	84	82	82	87	94	97	96	75	76	73	76	84	92	94	85	82	82	79	79	84	86	85	80	69	69	71	73	72	70	73	72	71	77	74	66	73	70	71	69	71	71	83	83	81	74	76	86	83	97	73	76	76	90	73	68	68	72	71	77	85	83	79	83	84	76	76	83	74	72	77	94	66	71	71	80	82	87	61	62	56	55	61	75	84	96	97	97	94	94	91	91	91	72	75	67	75	68	64	70	71	75	77	71	69	70	65	68	77	80	97	92	84	82	80	83
93	90	81	81	85	98	97	99	87	91	97	99	100	100	92	85	83	79	87	82	87	93	98	88	88	88	89	83	86	93	89	97	98	95	86	81	83	97	88	92	86	90	96	96	95	95	97	88	86	86	88	87	89	91	96	91	94	96	99	98	86	85	78	91	93	91	96	95	90	91	89	85	88	89	91	87	79	82	78	87	81	80	97	84	85	89	80	83	85	81	86	87	81	90	89	91	88	84	88	95	94	100	81	86	88	99	83	87	91	85	86	88	92	94	92	93	86	89	84	97	93	87	93	99	80	83	84	94	98	99	81	86	95	95	74	84	92	97	99	99	98	97	98	98	88	86	97	93	98	83	86	90	83	93	92	89	88	91	94	92	96	94	99	99	100	90	92	92
78	64	64	68	72	86	82	81	75	77	80	88	89	83	68	72	71	65	68	71	69	70	80	80	72	73	72	70	72	72	73	73	76	75	77	75	73	80	81	81	74	78	86	80	79	75	77	81	64	67	74	78	80	78	78	78	81	82	82	84	73	74	73	74	81	85	87	77	76	76	76	74	80	81	80	76	65	66	69	72	71	67	71	69	67	75	74	66	73	70	69	68	69	68	79	80	78	73	77	80	76	89	70	73	74	84	66	64	68	69	71	76	80	77	76	79	77	76	74	78	74	69	70	86	66	68	69	75	77	76	61	60	57	57	63	72	75	89	89	85	85	84	84	83	83	72	70	65	77	69	65	71	71	74	77	67	73	74	66	69	77	77	90	78	78	80	77	79
81	66	67	70	75	97	96	97	88	79	95	97	97	91	72	72	71	67	69	73	71	72	87	85	73	74	75	72	74	72	76	77	77	79	80	79	74	85	85	85	77	82	96	95	89	80	82	86	70	68	76	82	85	84	82	82	87	94	97	96	75	76	73	76	84	92	94	85	82	82	79	79	84	86	85	80	69	69	71	73	72	70	73	72	71	77	74	66	73	70	71	69	71	71	83	83	81	74	76	86	83	97	73	76	76	90	73	68	68	72	71	77	85	83	79	83	84	76	76	83	74	72	77	94	66	71	71	80	82	87	61	62	56	55	61	75	84	96	97	97	94	94	91	91	91	72	75	67	75	68	64	70	71	75	77	71	69	70	65	68	77	80	97	92	84	82	80	83
78	64	64	68	72	86	82	81	75	77	80	88	89	83	68	72	71	65	68	71	69	70	80	80	72	73	72	70	72	72	73	73	76	75	77	75	73	80	81	81	74	78	86	80	79	75	77	81	64	67	74	78	80	78	78	78	81	82	82	84	73	74	73	74	81	85	87	77	76	76	76	74	80	81	80	76	65	66	69	72	71	67	71	69	67	75	74	66	73	70	69	68	69	68	79	80	78	73	77	80	76	89	70	73	74	84	66	64	68	69	71	76	80	77	76	79	77	76	74	78	74	69	70	86	66	68	69	75	77	76	61	60	57	57	63	72	75	89	89	85	85	84	84	83	83	72	70	65	77	69	65	71	71	74	77	67	73	74	66	69	77	77	90	78	78	80	77	79
78	64	64	68	72	86	82	81	75	77	80	88	89	83	68	72	71	65	68	71	69	70	80	80	72	73	72	70	72	72	73	73	76	75	77	75	73	80	81	81	74	78	86	80	79	75	77	81	64	67	74	78	80	78	78	78	81	82	82	84	73	74	73	74	81	85	87	77	76	76	76	74	80	81	80	76	65	66	69	72	71	67	71	69	67	75	74	66	73	70	69	68	69	68	79	80	78	73	77	80	76	89	70	73	74	84	66	64	68	69	71	76	80	77	76	79	77	76	74	78	74	69	70	86	66	68	69	75	77	76	61	60	57	57	63	72	75	89	89	85	85	84	84	83	83	72	70	65	77	69	65	71	71	74	77	67	73	74	66	69	77	77	90	78	78	80	77	79
81	66	67	70	75	97	96	97	88	79	95	97	97	91	72	72	71	67	69	73	71	72	87	85	73	74	75	72	74	72	76	77	77	79	80	79	74	85	85	85	77	82	96	95	89	80	82	86	70	68	76	82	85	84	82	82	87	94	97	96	75	76	73	76	84	92	94	85	82	82	79	79	84	86	85	80	69	69	71	73	72	70	73	72	71	77	74	66	73	70	71	69	71	71	83	83	81	74	76	86	83	97	73	76	76	90	73	68	68	72	71	77	85	83	79	83	84	76	76	83	74	72	77	94	66	71	71	80	82	87	61	62	56	55	61	75	84	96	97	97	94	94	91	91	91	72	75	67	75	68	64	70	71	75	77	71	69	70	65	68	77	80	97	92	84	82	80	83
93	90	81	81	85	98	97	99	87	91	97	99	100	100	92	85	83	79	87	82	87	93	98	88	88	88	89	83	86	93	89	97	98	95	86	81	83	97	88	92	86	90	96	96	95	95	97	88	86	86	88	87	89	91	96	91	94	96	99	98	86	85	78	91	93	91	96	95	90	91	89	85	88	89	91	87	79	82	78	87	81	80	97	84	85	89	80	83	85	81	86	87	81	90	89	91	88	84	88	95	94	100	81	86	88	99	83	87	91	85	86	88	92	94	92	93	86	89	84	97	93	87	93	99	80	83	84	94	98	99	81	86	95	95	74	84	92	97	99	99	98	97	98	98	88	86	97	93	98	83	86	90	83	93	92	89	88	91	94	92	96	94	99	99	100	90	92	92
93	90	81	81	85	98	97	99	87	91	97	99	100	100	92	85	83	79	87	82	87	93	98	88	88	88	89	83	86	93	89	97	98	95	86	81	83	97	88	92	86	90	96	96	95	95	97	88	86	86	88	87	89	91	96	91	94	96	99	98	86	85	78	91	93	91	96	95	90	91	89	85	88	89	91	87	79	82	78	87	81	80	97	84	85	89	80	83	85	81	86	87	81	90	89	91	88	84	88	95	94	100	81	86	88	99	83	87	91	85	86	88	92	94	92	93	86	89	84	97	93	87	93	99	80	83	84	94	98	99	81	86	95	95	74	84	92	97	99	99	98	97	98	98	88	86	97	93	98	83	86	90	83	93	92	89	88	91	94	92	96	94	99	99	100	90	92	92
93	90	81	81	85	98	97	99	87	91	97	99	100	100	92	85	83	79	87	82	87	93	98	88	88	88	89	83	86	93	89	97	98	95	86	81	83	97	88	92	86	90	96	96	95	95	97	88	86	86	88	87	89	91	96	91	94	96	99	98	86	85	78	91	93	91	96	95	90	91	89	85	88	89	91	87	79	82	78	87	81	80	97	84	85	89	80	83	85	81	86	87	81	90	89	91	88	84	88	95	94	100	81	86	88	99	83	87	91	85	86	88	92	94	92	93	86	89	84	97	93	87	93	99	80	83	84	94	98	99	81	86	95	95	74	84	92	97	99	99	98	97	98	98	88	86	97	93	98	83	86	90	83	93	92	89	88	91	94	92	96	94	99	99	100	90	92	92
93	90	81	81	85	98	97	99	87	91	97	99	100	100	92	85	83	79	87	82	87	93	98	88	88	88	89	83	86	93	89	97	98	95	86	81	83	97	88	92	86	90	96	96	95	95	97	88	86	86	88	87	89	91	96	91	94	96	99	98	86	85	78	91	93	91	96	95	90	91	89	85	88	89	91	87	79	82	78	87	81	80	97	84	85	89	80	83	85	81	86	87	81	90	89	91	88	84	88	95	94	100	81	86	88	99	83	87	91	85	86	88	92	94	92	93	86	89	84	97	93	87	93	99	80	83	84	94	98	99	81	86	95	95	74	84	92	97	99	99	98	97	98	98	88	86	97	93	98	83	86	90	83	93	92	89	88	91	94	92	96	94	99	99	100	90	92	92
93	90	81	81	85	98	97	99	87	91	97	99	100	100	92	85	83	79	87	82	87	93	98	88	88	88	89	83	86	93	89	97	98	95	86	81	83	97	88	92	86	90	96	96	95	95	97	88	86	86	88	87	89	91	96	91	94	96	99	98	86	85	78	91	93	91	96	95	90	91	89	85	88	89	91	87	79	82	78	87	81	80	97	84	85	89	80	83	85	81	86	87	81	90	89	91	88	84	88	95	94	100	81	86	88	99	83	87	91	85	86	88	92	94	92	93	86	89	84	97	93	87	93	99	80	83	84	94	98	99	81	86	95	95	74	84	92	97	99	99	98	97	98	98	88	86	97	93	98	83	86	90	83	93	92	89	88	91	94	92	96	94	99	99	100	90	92	92
81	66	67	70	75	97	96	97	88	79	95	97	97	91	72	72	71	67	69	73	71	72	87	85	73	74	75	72	74	72	76	77	77	79	80	79	74	85	85	85	77	82	96	95	89	80	82	86	70	68	76	82	85	84	82	82	87	94	97	96	75	76	73	76	84	92	94	85	82	82	79	79	84	86	85	80	69	69	71	73	72	70	73	72	71	77	74	66	73	70	71	69	71	71	83	83	81	74	76	86	83	97	73	76	76	90	73	68	68	72	71	77	85	83	79	83	84	76	76	83	74	72	77	94	66	71	71	80	82	87	61	62	56	55	61	75	84	96	97	97	94	94	91	91	91	72	75	67	75	68	64	70	71	75	77	71	69	70	65	68	77	80	97	92	84	82	80	83
78	64	64	68	72	86	82	81	75	77	80	88	89	83	68	72	71	65	68	71	69	70	80	80	72	73	72	70	72	72	73	73	76	75	77	75	73	80	81	81	74	78	86	80	79	75	77	81	64	67	74	78	80	78	78	78	81	82	82	84	73	74	73	74	81	85	87	77	76	76	76	74	80	81	80	76	65	66	69	72	71	67	71	69	67	75	74	66	73	70	69	68	69	68	79	80	78	73	77	80	76	89	70	73	74	84	66	64	68	69	71	76	80	77	76	79	77	76	74	78	74	69	70	86	66	68	69	75	77	76	61	60	57	57	63	72	75	89	89	85	85	84	84	83	83	72	70	65	77	69	65	71	71	74	77	67	73	74	66	69	77	77	90	78	78	80	77	79
78	64	64	68	72	86	82	81	75	77	80	88	89	83	68	72	71	65	68	71	69	70	80	80	72	73	72	70	72	72	73	73	76	75	77	75	73	80	81	81	74	78	86	80	79	75	77	81	64	67	74	78	80	78	78	78	81	82	82	84	73	74	73	74	81	85	87	77	76	76	76	74	80	81	80	76	65	66	69	72	71	67	71	69	67	75	74	66	73	70	69	68	69	68	79	80	78	73	77	80	76	89	70	73	74	84	66	64	68	69	71	76	80	77	76	79	77	76	74	78	74	69	70	86	66	68	69	75	77	76	61	60	57	57	63	72	75	89	89	85	85	84	84	83	83	72	70	65	77	69	65	71	71	74	77	67	73	74	66	69	77	77	90	78	78	80	77	79
78	64	64	68	72	86	82	81	75	77	80	88	89	83	68	72	71	65	68	71	69	70	80	80	72	73	72	70	72	72	73	73	76	75	77	75	73	80	81	81	74	78	86	80	79	75	77	81	64	67	74	78	80	78	78	78	81	82	82	84	73	74	73	74	81	85	87	77	76	76	76	74	80	81	80	76	65	66	69	72	71	67	71	69	67	75	74	66	73	70	69	68	69	68	79	80	78	73	77	80	76	89	70	73	74	84	66	64	68	69	71	76	80	77	76	79	77	76	74	78	74	69	70	86	66	68	69	75	77	76	61	60	57	57	63	72	75	89	89	85	85	84	84	83	83	72	70	65	77	69	65	71	71	74	77	67	73	74	66	69	77	77	90	78	78	80	77	79
81	66	67	70	75	97	96	97	88	79	95	97	97	91	72	72	71	67	69	73	71	72	87	85	73	74	75	72	74	72	76	77	77	79	80	79	74	85	85	85	77	82	96	95	89	80	82	86	70	68	76	82	85	84	82	82	87	94	97	96	75	76	73	76	84	92	94	85	82	82	79	79	84	86	85	80	69	69	71	73	72	70	73	72	71	77	74	66	73	70	71	69	71	71	83	83	81	74	76	86	83	97	73	76	76	90	73	68	68	72	71	77	85	83	79	83	84	76	76	83	74	72	77	94	66	71	71	80	82	87	61	62	56	55	61	75	84	96	97	97	94	94	91	91	91	72	75	67	75	68	64	70	71	75	77	71	69	70	65	68	77	80	97	92	84	82	80	83
84	65	71	73	74	89	88	90	79	80	88	92	91	85	71	71	72	68	70	72	71	72	88	80	74	77	75	72	73	76	79	76	77	78	77	77	74	82	83	83	76	81	87	86	80	79	79	80	64	72	76	79	83	82	82	80	84	84	89	88	76	77	78	77	81	86	87	84	81	79	80	77	81	84	82	81	67	69	67	74	74	69	76	74	73	77	75	71	75	73	73	69	72	66	84	81	80	76	77	85	81	92	72	74	79	79	68	71	72	72	70	79	84	82	76	81	81	79	77	81	81	76	81	88	66	71	72	79	86	87	54	60	59	61	63	74	80	89	89	89	88	89	87	87	84	76	78	66	74	75	61	70	71	78	77	71	69	80	67	69	85	82	93	90	81	76	80	78
90	79	80	88	92	91	85	71	71	72	68	70	72	71	72	88	80	74	77	75	72	73	76	79	76	77	78	77	77	74	82	83	83	76	81	87	86	80	79	79	80	64	72	76	79	83	82	82	80	84	84	89	88	76	77	78	77	81	86	87	84	81	79	80	77	81	84	82	81	67	69	67	74	74	69	76	74	73	77	75	71	75	73	73	69	72	66	84	81	80	76	77	85	81	92	72	74	79	79	68	71	72	72	70	79	84	82	76	81	81	79	77	81	81	76	81	88	66	71	72	79	86	87	54	60	59	61	63	74	80	89	89	89	88	89	87	87	84	76	78	66	74	75	61	70	71	78	77	71	69	80	67	69	85	82	93	90	81	76	80	78	86	85	80	75	75	74	71
91	85	84	86	96	97	98	87	85	90	77	80	84	85	90	91	92	82	85	85	81	85	84	88	99	98	98	93	83	86	98	92	92	86	88	95	98	98	93	97	92	81	82	86	81	88	89	90	88	88	89	95	98	91	89	77	94	94	95	98	85	89	93	85	79	90	88	90	92	80	84	78	79	76	76	95	83	84	88	78	84	82	83	90	95	85	89	90	92	83	84	85	88	89	98	81	84	84	99	83	92	84	85	76	80	88	86	95	96	88	89	90	97	88	81	82	98	86	82	80	83	90	98	77	81	85	72	63	83	88	96	98	95	96	98	93	94	85	83	96	84	97	78	86	96	82	92	95	89	87	91	77	92	94	98	96	94	96	87	86	82	99	93	93	88	88	97	78
85	77	78	83	88	94	84	75	70	77	71	74	76	75	83	80	84	76	73	74	73	70	74	73	91	86	88	81	75	70	85	78	77	73	84	85	87	91	82	90	87	76	72	77	75	81	81	82	80	82	84	91	97	82	86	69	88	87	75	83	76	77	85	85	70	80	78	80	83	73	80	74	71	69	69	91	74	77	77	69	74	73	74	81	89	70	72	78	83	76	76	80	84	84	86	75	75	74	92	77	85	80	78	73	75	85	83	80	86	78	83	79	90	86	80	76	89	75	76	79	80	86	88	73	72	75	74	70	78	81	95	96	91	88	91	88	89	72	73	91	79	90	74	77	88	70	85	81	81	82	83	72	79	82	88	90	88	84	82	84	79	91	90	89	83	76	87	72
81	75	77	80	88	89	83	68	72	71	65	68	71	69	70	80	80	72	73	72	70	72	72	73	73	76	75	77	75	73	80	81	81	74	78	86	80	79	75	77	81	64	67	74	78	80	78	78	78	81	82	82	84	73	74	73	74	81	85	87	77	76	76	76	74	80	81	80	76	65	66	69	72	71	67	71	69	67	75	74	66	73	70	69	68	69	68	79	80	78	73	77	80	76	89	70	73	74	84	66	64	68	69	71	76	80	77	76	79	77	76	74	78	74	69	70	86	66	68	69	75	77	76	61	60	57	57	63	72	75	89	89	85	85	84	84	83	83	72	70	65	77	69	65	71	71	74	77	67	73	74	66	69	77	77	90	78	78	80	77	79	78	86	82	78	73	68	62
81	75	77	80	88	89	83	68	72	71	65	68	71	69	70	80	80	72	73	72	70	72	72	73	73	76	75	77	75	73	80	81	81	74	78	86	80	79	75	77	81	64	67	74	78	80	78	78	78	81	82	82	84	73	74	73	74	81	85	87	77	76	76	76	74	80	81	80	76	65	66	69	72	71	67	71	69	67	75	74	66	73	70	69	68	69	68	79	80	78	73	77	80	76	89	70	73	74	84	66	64	68	69	71	76	80	77	76	79	77	76	74	78	74	69	70	86	66	68	69	75	77	76	61	60	57	57	63	72	75	89	89	85	85	84	84	83	83	72	70	65	77	69	65	71	71	74	77	67	73	74	66	69	77	77	90	78	78	80	77	79	78	86	82	78	73	68	62
81	75	77	80	88	89	83	68	72	71	65	68	71	69	70	80	80	72	73	72	70	72	72	73	73	76	75	77	75	73	80	81	81	74	78	86	80	79	75	77	81	64	67	74	78	80	78	78	78	81	82	82	84	73	74	73	74	81	85	87	77	76	76	76	74	80	81	80	76	65	66	69	72	71	67	71	69	67	75	74	66	73	70	69	68	69	68	79	80	78	73	77	80	76	89	70	73	74	84	66	64	68	69	71	76	80	77	76	79	77	76	74	78	74	69	70	86	66	68	69	75	77	76	61	60	57	57	63	72	75	89	89	85	85	84	84	83	83	72	70	65	77	69	65	71	71	74	77	67	73	74	66	69	77	77	90	78	78	80	77	79	78	86	82	78	73	68	62
81	75	77	80	88	89	83	68	72	71	65	68	71	69	70	80	80	72	73	72	70	72	72	73	73	76	75	77	75	73	80	81	81	74	78	86	80	79	75	77	81	64	67	74	78	80	78	78	78	81	82	82	84	73	74	73	74	81	85	87	77	76	76	76	74	80	81	80	76	65	66	69	72	71	67	71	69	67	75	74	66	73	70	69	68	69	68	79	80	78	73	77	80	76	89	70	73	74	84	66	64	68	69	71	76	80	77	76	79	77	76	74	78	74	69	70	86	66	68	69	75	77	76	61	60	57	57	63	72	75	89	89	85	85	84	84	83	83	72	70	65	77	69	65	71	71	74	77	67	73	74	66	69	77	77	90	78	78	80	77	79	78	86	82	78	73	68	62
81	75	77	80	88	89	83	68	72	71	65	68	71	69	70	80	80	72	73	72	70	72	72	73	73	76	75	77	75	73	80	81	81	74	78	86	80	79	75	77	81	64	67	74	78	80	78	78	78	81	82	82	84	73	74	73	74	81	85	87	77	76	76	76	74	80	81	80	76	65	66	69	72	71	67	71	69	67	75	74	66	73	70	69	68	69	68	79	80	78	73	77	80	76	89	70	73	74	84	66	64	68	69	71	76	80	77	76	79	77	76	74	78	74	69	70	86	66	68	69	75	77	76	61	60	57	57	63	72	75	89	89	85	85	84	84	83	83	72	70	65	77	69	65	71	71	74	77	67	73	74	66	69	77	77	90	78	78	80	77	79	78	86	82	78	73	68	62
97	88	79	95	97	97	91	72	72	71	67	69	73	71	72	87	85	73	74	75	72	74	72	76	77	77	79	80	79	74	85	85	85	77	82	96	95	89	80	82	86	70	68	76	82	85	84	82	82	87	94	97	96	75	76	73	76	84	92	94	85	82	82	79	79	84	86	85	80	69	69	71	73	72	70	73	72	71	77	74	66	73	70	71	69	71	71	83	83	81	74	76	86	83	97	73	76	76	90	73	68	68	72	71	77	85	83	79	83	84	76	76	83	74	72	77	94	66	71	71	80	82	87	61	62	56	55	61	75	84	96	97	97	94	94	91	91	91	72	75	67	75	68	64	70	71	75	77	71	69	70	65	68	77	80	97	92	84	82	80	83	82	93	83	82	74	65	57
81	75	77	80	88	89	83	68	72	71	65	68	71	69	70	80	80	72	73	72	70	72	72	73	73	76	75	77	75	73	80	81	81	74	78	86	80	79	75	77	81	64	67	74	78	80	78	78	78	81	82	82	84	73	74	73	74	81	85	87	77	76	76	76	74	80	81	80	76	65	66	69	72	71	67	71	69	67	75	74	66	73	70	69	68	69	68	79	80	78	73	77	80	76	89	70	73	74	84	66	64	68	69	71	76	80	77	76	79	77	76	74	78	74	69	70	86	66	68	69	75	77	76	61	60	57	57	63	72	75	89	89	85	85	84	84	83	83	72	70	65	77	69	65	71	71	74	77	67	73	74	66	69	77	77	90	78	78	80	77	79	78	86	82	78	73	68	62
81	75	77	80	88	89	83	68	72	71	65	68	71	69	70	80	80	72	73	72	70	72	72	73	73	76	75	77	75	73	80	81	81	74	78	86	80	79	75	77	81	64	67	74	78	80	78	78	78	81	82	82	84	73	74	73	74	81	85	87	77	76	76	76	74	80	81	80	76	65	66	69	72	71	67	71	69	67	75	74	66	73	70	69	68	69	68	79	80	78	73	77	80	76	89	70	73	74	84	66	64	68	69	71	76	80	77	76	79	77	76	74	78	74	69	70	86	66	68	69	75	77	76	61	60	57	57	63	72	75	89	89	85	85	84	84	83	83	72	70	65	77	69	65	71	71	74	77	67	73	74	66	69	77	77	90	78	78	80	77	79	78	86	82	78	73	68	62
81	75	77	80	88	89	83	68	72	71	65	68	71	69	70	80	80	72	73	72	70	72	72	73	73	76	75	77	75	73	80	81	81	74	78	86	80	79	75	77	81	64	67	74	78	80	78	78	78	81	82	82	84	73	74	73	74	81	85	87	77	76	76	76	74	80	81	80	76	65	66	69	72	71	67	71	69	67	75	74	66	73	70	69	68	69	68	79	80	78	73	77	80	76	89	70	73	74	84	66	64	68	69	71	76	80	77	76	79	77	76	74	78	74	69	70	86	66	68	69	75	77	76	61	60	57	57	63	72	75	89	89	85	85	84	84	83	83	72	70	65	77	69	65	71	71	74	77	67	73	74	66	69	77	77	90	78	78	80	77	79	78	86	82	78	73	68	62
97	88	79	95	97	97	91	72	72	71	67	69	73	71	72	87	85	73	74	75	72	74	72	76	77	77	79	80	79	74	85	85	85	77	82	96	95	89	80	82	86	70	68	76	82	85	84	82	82	87	94	97	96	75	76	73	76	84	92	94	85	82	82	79	79	84	86	85	80	69	69	71	73	72	70	73	72	71	77	74	66	73	70	71	69	71	71	83	83	81	74	76	86	83	97	73	76	76	90	73	68	68	72	71	77	85	83	79	83	84	76	76	83	74	72	77	94	66	71	71	80	82	87	61	62	56	55	61	75	84	96	97	97	94	94	91	91	91	72	75	67	75	68	64	70	71	75	77	71	69	70	65	68	77	80	97	92	84	82	80	83	82	93	83	82	74	65	57
81	75	77	80	88	89	83	68	72	71	65	68	71	69	70	80	80	72	73	72	70	72	72	73	73	76	75	77	75	73	80	81	81	74	78	86	80	79	75	77	81	64	67	74	78	80	78	78	78	81	82	82	84	73	74	73	74	81	85	87	77	76	76	76	74	80	81	80	76	65	66	69	72	71	67	71	69	67	75	74	66	73	70	69	68	69	68	79	80	78	73	77	80	76	89	70	73	74	84	66	64	68	69	71	76	80	77	76	79	77	76	74	78	74	69	70	86	66	68	69	75	77	76	61	60	57	57	63	72	75	89	89	85	85	84	84	83	83	72	70	65	77	69	65	71	71	74	77	67	73	74	66	69	77	77	90	78	78	80	77	79	78	86	82	78	73	68	62
97	88	79	95	97	97	91	72	72	71	67	69	73	71	72	87	85	73	74	75	72	74	72	76	77	77	79	80	79	74	85	85	85	77	82	96	95	89	80	82	86	70	68	76	82	85	84	82	82	87	94	97	96	75	76	73	76	84	92	94	85	82	82	79	79	84	86	85	80	69	69	71	73	72	70	73	72	71	77	74	66	73	70	71	69	71	71	83	83	81	74	76	86	83	97	73	76	76	90	73	68	68	72	71	77	85	83	79	83	84	76	76	83	74	72	77	94	66	71	71	80	82	87	61	62	56	55	61	75	84	96	97	97	94	94	91	91	91	72	75	67	75	68	64	70	71	75	77	71	69	70	65	68	77	80	97	92	84	82	80	83	82	93	83	82	74	65	57
97	88	79	95	97	97	91	72	72	71	67	69	73	71	72	87	85	73	74	75	72	74	72	76	77	77	79	80	79	74	85	85	85	77	82	96	95	89	80	82	86	70	68	76	82	85	84	82	82	87	94	97	96	75	76	73	76	84	92	94	85	82	82	79	79	84	86	85	80	69	69	71	73	72	70	73	72	71	77	74	66	73	70	71	69	71	71	83	83	81	74	76	86	83	97	73	76	76	90	73	68	68	72	71	77	85	83	79	83	84	76	76	83	74	72	77	94	66	71	71	80	82	87	61	62	56	55	61	75	84	96	97	97	94	94	91	91	91	72	75	67	75	68	64	70	71	75	77	71	69	70	65	68	77	80	97	92	84	82	80	83	82	93	83	82	74	65	57
97	88	79	95	97	97	91	72	72	71	67	69	73	71	72	87	85	73	74	75	72	74	72	76	77	77	79	80	79	74	85	85	85	77	82	96	95	89	80	82	86	70	68	76	82	85	84	82	82	87	94	97	96	75	76	73	76	84	92	94	85	82	82	79	79	84	86	85	80	69	69	71	73	72	70	73	72	71	77	74	66	73	70	71	69	71	71	83	83	81	74	76	86	83	97	73	76	76	90	73	68	68	72	71	77	85	83	79	83	84	76	76	83	74	72	77	94	66	71	71	80	82	87	61	62	56	55	61	75	84	96	97	97	94	94	91	91	91	72	75	67	75	68	64	70	71	75	77	71	69	70	65	68	77	80	97	92	84	82	80	83	82	93	83	82	74	65	57
85	77	78	83	88	94	84	75	70	77	71	74	76	75	83	80	84	76	73	74	73	70	74	73	91	86	88	81	75	70	85	78	77	73	84	85	87	91	82	90	87	76	72	77	75	81	81	82	80	82	84	91	97	82	86	69	88	87	75	83	76	77	85	85	70	80	78	80	83	73	80	74	71	69	69	91	74	77	77	69	74	73	74	81	89	70	72	78	83	76	76	80	84	84	86	75	75	74	92	77	85	80	78	73	75	85	83	80	86	78	83	79	90	86	80	76	89	75	76	79	80	86	88	73	72	75	74	70	78	81	95	96	91	88	91	88	89	72	73	91	79	90	74	77	88	70	85	81	81	82	83	72	79	82	88	90	88	84	82	84	79	91	90	89	83	76	87	72
97	88	79	95	97	97	91	72	72	71	67	69	73	71	72	87	85	73	74	75	72	74	72	76	77	77	79	80	79	74	85	85	85	77	82	96	95	89	80	82	86	70	68	76	82	85	84	82	82	87	94	97	96	75	76	73	76	84	92	94	85	82	82	79	79	84	86	85	80	69	69	71	73	72	70	73	72	71	77	74	66	73	70	71	69	71	71	83	83	81	74	76	86	83	97	73	76	76	90	73	68	68	72	71	77	85	83	79	83	84	76	76	83	74	72	77	94	66	71	71	80	82	87	61	62	56	55	61	75	84	96	97	97	94	94	91	91	91	72	75	67	75	68	64	70	71	75	77	71	69	70	65	68	77	80	97	92	84	82	80	83	82	93	83	82	74	65	57
97	88	79	95	97	97	91	72	72	71	67	69	73	71	72	87	85	73	74	75	72	74	72	76	77	77	79	80	79	74	85	85	85	77	82	96	95	89	80	82	86	70	68	76	82	85	84	82	82	87	94	97	96	75	76	73	76	84	92	94	85	82	82	79	79	84	86	85	80	69	69	71	73	72	70	73	72	71	77	74	66	73	70	71	69	71	71	83	83	81	74	76	86	83	97	73	76	76	90	73	68	68	72	71	77	85	83	79	83	84	76	76	83	74	72	77	94	66	71	71	80	82	87	61	62	56	55	61	75	84	96	97	97	94	94	91	91	91	72	75	67	75	68	64	70	71	75	77	71	69	70	65	68	77	80	97	92	84	82	80	83	82	93	83	82	74	65	57
97	88	79	95	97	97	91	72	72	71	67	69	73	71	72	87	85	73	74	75	72	74	72	76	77	77	79	80	79	74	85	85	85	77	82	96	95	89	80	82	86	70	68	76	82	85	84	82	82	87	94	97	96	75	76	73	76	84	92	94	85	82	82	79	79	84	86	85	80	69	69	71	73	72	70	73	72	71	77	74	66	73	70	71	69	71	71	83	83	81	74	76	86	83	97	73	76	76	90	73	68	68	72	71	77	85	83	79	83	84	76	76	83	74	72	77	94	66	71	71	80	82	87	61	62	56	55	61	75	84	96	97	97	94	94	91	91	91	72	75	67	75	68	64	70	71	75	77	71	69	70	65	68	77	80	97	92	84	82	80	83	82	93	83	82	74	65	57
97	88	79	95	97	97	91	72	72	71	67	69	73	71	72	87	85	73	74	75	72	74	72	76	77	77	79	80	79	74	85	85	85	77	82	96	95	89	80	82	86	70	68	76	82	85	84	82	82	87	94	97	96	75	76	73	76	84	92	94	85	82	82	79	79	84	86	85	80	69	69	71	73	72	70	73	72	71	77	74	66	73	70	71	69	71	71	83	83	81	74	76	86	83	97	73	76	76	90	73	68	68	72	71	77	85	83	79	83	84	76	76	83	74	72	77	94	66	71	71	80	82	87	61	62	56	55	61	75	84	96	97	97	94	94	91	91	91	72	75	67	75	68	64	70	71	75	77	71	69	70	65	68	77	80	97	92	84	82	80	83	82	93	83	82	74	65	57
97	88	79	95	97	97	91	72	72	71	67	69	73	71	72	87	85	73	74	75	72	74	72	76	77	77	79	80	79	74	85	85	85	77	82	96	95	89	80	82	86	70	68	76	82	85	84	82	82	87	94	97	96	75	76	73	76	84	92	94	85	82	82	79	79	84	86	85	80	69	69	71	73	72	70	73	72	71	77	74	66	73	70	71	69	71	71	83	83	81	74	76	86	83	97	73	76	76	90	73	68	68	72	71	77	85	83	79	83	84	76	76	83	74	72	77	94	66	71	71	80	82	87	61	62	56	55	61	75	84	96	97	97	94	94	91	91	91	72	75	67	75	68	64	70	71	75	77	71	69	70	65	68	77	80	97	92	84	82	80	83	82	93	83	82	74	65	57
97	88	79	95	97	97	91	72	72	71	67	69	73	71	72	87	85	73	74	75	72	74	72	76	77	77	79	80	79	74	85	85	85	77	82	96	95	89	80	82	86	70	68	76	82	85	84	82	82	87	94	97	96	75	76	73	76	84	92	94	85	82	82	79	79	84	86	85	80	69	69	71	73	72	70	73	72	71	77	74	66	73	70	71	69	71	71	83	83	81	74	76	86	83	97	73	76	76	90	73	68	68	72	71	77	85	83	79	83	84	76	76	83	74	72	77	94	66	71	71	80	82	87	61	62	56	55	61	75	84	96	97	97	94	94	91	91	91	72	75	67	75	68	64	70	71	75	77	71	69	70	65	68	77	80	97	92	84	82	80	83	82	93	83	82	74	65	57
91	85	84	86	96	97	98	87	85	90	77	80	84	85	90	91	92	82	85	85	81	85	84	88	99	98	98	93	83	86	98	92	92	86	88	95	98	98	93	97	92	81	82	86	81	88	89	90	88	88	89	95	98	91	89	77	94	94	95	98	85	89	93	85	79	90	88	90	92	80	84	78	79	76	76	95	83	84	88	78	84	82	83	90	95	85	89	90	92	83	84	85	88	89	98	81	84	84	99	83	92	84	85	76	80	88	86	95	96	88	89	90	97	88	81	82	98	86	82	80	83	90	98	77	81	85	72	63	83	88	96	98	95	96	98	93	94	85	83	96	84	97	78	86	96	82	92	95	89	87	91	77	92	94	98	96	94	96	87	86	82	99	93	93	88	88	97	78
81	75	77	80	88	89	83	68	72	71	65	68	71	69	70	80	80	72	73	72	70	72	72	73	73	76	75	77	75	73	80	81	81	74	78	86	80	79	75	77	81	64	67	74	78	80	78	78	78	81	82	82	84	73	74	73	74	81	85	87	77	76	76	76	74	80	81	80	76	65	66	69	72	71	67	71	69	67	75	74	66	73	70	69	68	69	68	79	80	78	73	77	80	76	89	70	73	74	84	66	64	68	69	71	76	80	77	76	79	77	76	74	78	74	69	70	86	66	68	69	75	77	76	61	60	57	57	63	72	75	89	89	85	85	84	84	83	83	72	70	65	77	69	65	71	71	74	77	67	73	74	66	69	77	77	90	78	78	80	77	79	78	86	82	78	73	68	62
81	75	77	80	88	89	83	68	72	71	65	68	71	69	70	80	80	72	73	72	70	72	72	73	73	76	75	77	75	73	80	81	81	74	78	86	80	79	75	77	81	64	67	74	78	80	78	78	78	81	82	82	84	73	74	73	74	81	85	87	77	76	76	76	74	80	81	80	76	65	66	69	72	71	67	71	69	67	75	74	66	73	70	69	68	69	68	79	80	78	73	77	80	76	89	70	73	74	84	66	64	68	69	71	76	80	77	76	79	77	76	74	78	74	69	70	86	66	68	69	75	77	76	61	60	57	57	63	72	75	89	89	85	85	84	84	83	83	72	70	65	77	69	65	71	71	74	77	67	73	74	66	69	77	77	90	78	78	80	77	79	78	86	82	78	73	68	62
97	88	79	95	97	97	91	72	72	71	67	69	73	71	72	87	85	73	74	75	72	74	72	76	77	77	79	80	79	74	85	85	85	77	82	96	95	89	80	82	86	70	68	76	82	85	84	82	82	87	94	97	96	75	76	73	76	84	92	94	85	82	82	79	79	84	86	85	80	69	69	71	73	72	70	73	72	71	77	74	66	73	70	71	69	71	71	83	83	81	74	76	86	83	97	73	76	76	90	73	68	68	72	71	77	85	83	79	83	84	76	76	83	74	72	77	94	66	71	71	80	82	87	61	62	56	55	61	75	84	96	97	97	94	94	91	91	91	72	75	67	75	68	64	70	71	75	77	71	69	70	65	68	77	80	97	92	84	82	80	83	82	93	83	82	74	65	57
81	75	77	80	88	89	83	68	72	71	65	68	71	69	70	80	80	72	73	72	70	72	72	73	73	76	75	77	75	73	80	81	81	74	78	86	80	79	75	77	81	64	67	74	78	80	78	78	78	81	82	82	84	73	74	73	74	81	85	87	77	76	76	76	74	80	81	80	76	65	66	69	72	71	67	71	69	67	75	74	66	73	70	69	68	69	68	79	80	78	73	77	80	76	89	70	73	74	84	66	64	68	69	71	76	80	77	76	79	77	76	74	78	74	69	70	86	66	68	69	75	77	76	61	60	57	57	63	72	75	89	89	85	85	84	84	83	83	72	70	65	77	69	65	71	71	74	77	67	73	74	66	69	77	77	90	78	78	80	77	79	78	86	82	78	73	68	62
81	75	77	80	88	89	83	68	72	71	65	68	71	69	70	80	80	72	73	72	70	72	72	73	73	76	75	77	75	73	80	81	81	74	78	86	80	79	75	77	81	64	67	74	78	80	78	78	78	81	82	82	84	73	74	73	74	81	85	87	77	76	76	76	74	80	81	80	76	65	66	69	72	71	67	71	69	67	75	74	66	73	70	69	68	69	68	79	80	78	73	77	80	76	89	70	73	74	84	66	64	68	69	71	76	80	77	76	79	77	76	74	78	74	69	70	86	66	68	69	75	77	76	61	60	57	57	63	72	75	89	89	85	85	84	84	83	83	72	70	65	77	69	65	71	71	74	77	67	73	74	66	69	77	77	90	78	78	80	77	79	78	86	82	78	73	68	62
85	77	78	83	88	94	84	75	70	77	71	74	76	75	83	80	84	76	73	74	73	70	74	73	91	86	88	81	75	70	85	78	77	73	84	85	87	91	82	90	87	76	72	77	75	81	81	82	80	82	84	91	97	82	86	69	88	87	75	83	76	77	85	85	70	80	78	80	83	73	80	74	71	69	69	91	74	77	77	69	74	73	74	81	89	70	72	78	83	76	76	80	84	84	86	75	75	74	92	77	85	80	78	73	75	85	83	80	86	78	83	79	90	86	80	76	89	75	76	79	80	86	88	73	72	75	74	70	78	81	95	96	91	88	91	88	89	72	73	91	79	90	74	77	88	70	85	81	81	82	83	72	79	82	88	90	88	84	82	84	79	91	90	89	83	76	87	72
97	88	79	95	97	97	91	72	72	71	67	69	73	71	72	87	85	73	74	75	72	74	72	76	77	77	79	80	79	74	85	85	85	77	82	96	95	89	80	82	86	70	68	76	82	85	84	82	82	87	94	97	96	75	76	73	76	84	92	94	85	82	82	79	79	84	86	85	80	69	69	71	73	72	70	73	72	71	77	74	66	73	70	71	69	71	71	83	83	81	74	76	86	83	97	73	76	76	90	73	68	68	72	71	77	85	83	79	83	84	76	76	83	74	72	77	94	66	71	71	80	82	87	61	62	56	55	61	75	84	96	97	97	94	94	91	91	91	72	75	67	75	68	64	70	71	75	77	71	69	70	65	68	77	80	97	92	84	82	80	83	82	93	83	82	74	65	57
97	88	79	95	97	97	91	72	72	71	67	69	73	71	72	87	85	73	74	75	72	74	72	76	77	77	79	80	79	74	85	85	85	77	82	96	95	89	80	82	86	70	68	76	82	85	84	82	82	87	94	97	96	75	76	73	76	84	92	94	85	82	82	79	79	84	86	85	80	69	69	71	73	72	70	73	72	71	77	74	66	73	70	71	69	71	71	83	83	81	74	76	86	83	97	73	76	76	90	73	68	68	72	71	77	85	83	79	83	84	76	76	83	74	72	77	94	66	71	71	80	82	87	61	62	56	55	61	75	84	96	97	97	94	94	91	91	91	72	75	67	75	68	64	70	71	75	77	71	69	70	65	68	77	80	97	92	84	82	80	83	82	93	83	82	74	65	57
85	77	78	83	88	94	84	75	70	77	71	74	76	75	83	80	84	76	73	74	73	70	74	73	91	86	88	81	75	70	85	78	77	73	84	85	87	91	82	90	87	76	72	77	75	81	81	82	80	82	84	91	97	82	86	69	88	87	75	83	76	77	85	85	70	80	78	80	83	73	80	74	71	69	69	91	74	77	77	69	74	73	74	81	89	70	72	78	83	76	76	80	84	84	86	75	75	74	92	77	85	80	78	73	75	85	83	80	86	78	83	79	90	86	80	76	89	75	76	79	80	86	88	73	72	75	74	70	78	81	95	96	91	88	91	88	89	72	73	91	79	90	74	77	88	70	85	81	81	82	83	72	79	82	88	90	88	84	82	84	79	91	90	89	83	76	87	72
85	77	78	83	88	94	84	75	70	77	71	74	76	75	83	80	84	76	73	74	73	70	74	73	91	86	88	81	75	70	85	78	77	73	84	85	87	91	82	90	87	76	72	77	75	81	81	82	80	82	84	91	97	82	86	69	88	87	75	83	76	77	85	85	70	80	78	80	83	73	80	74	71	69	69	91	74	77	77	69	74	73	74	81	89	70	72	78	83	76	76	80	84	84	86	75	75	74	92	77	85	80	78	73	75	85	83	80	86	78	83	79	90	86	80	76	89	75	76	79	80	86	88	73	72	75	74	70	78	81	95	96	91	88	91	88	89	72	73	91	79	90	74	77	88	70	85	81	81	82	83	72	79	82	88	90	88	84	82	84	79	91	90	89	83	76	87	72
81	75	77	80	88	89	83	68	72	71	65	68	71	69	70	80	80	72	73	72	70	72	72	73	73	76	75	77	75	73	80	81	81	74	78	86	80	79	75	77	81	64	67	74	78	80	78	78	78	81	82	82	84	73	74	73	74	81	85	87	77	76	76	76	74	80	81	80	76	65	66	69	72	71	67	71	69	67	75	74	66	73	70	69	68	69	68	79	80	78	73	77	80	76	89	70	73	74	84	66	64	68	69	71	76	80	77	76	79	77	76	74	78	74	69	70	86	66	68	69	75	77	76	61	60	57	57	63	72	75	89	89	85	85	84	84	83	83	72	70	65	77	69	65	71	71	74	77	67	73	74	66	69	77	77	90	78	78	80	77	79	78	86	82	78	73	68	62
81	75	77	80	88	89	83	68	72	71	65	68	71	69	70	80	80	72	73	72	70	72	72	73	73	76	75	77	75	73	80	81	81	74	78	86	80	79	75	77	81	64	67	74	78	80	78	78	78	81	82	82	84	73	74	73	74	81	85	87	77	76	76	76	74	80	81	80	76	65	66	69	72	71	67	71	69	67	75	74	66	73	70	69	68	69	68	79	80	78	73	77	80	76	89	70	73	74	84	66	64	68	69	71	76	80	77	76	79	77	76	74	78	74	69	70	86	66	68	69	75	77	76	61	60	57	57	63	72	75	89	89	85	85	84	84	83	83	72	70	65	77	69	65	71	71	74	77	67	73	74	66	69	77	77	90	78	78	80	77	79	78	86	82	78	73	68	62
81	75	77	80	88	89	83	68	72	71	65	68	71	69	70	80	80	72	73	72	70	72	72	73	73	76	75	77	75	73	80	81	81	74	78	86	80	79	75	77	81	64	67	74	78	80	78	78	78	81	82	82	84	73	74	73	74	81	85	87	77	76	76	76	74	80	81	80	76	65	66	69	72	71	67	71	69	67	75	74	66	73	70	69	68	69	68	79	80	78	73	77	80	76	89	70	73	74	84	66	64	68	69	71	76	80	77	76	79	77	76	74	78	74	69	70	86	66	68	69	75	77	76	61	60	57	57	63	72	75	89	89	85	85	84	84	83	83	72	70	65	77	69	65	71	71	74	77	67	73	74	66	69	77	77	90	78	78	80	77	79	78	86	82	78	73	68	62
90	79	80	88	92	91	85	71	71	72	68	70	72	71	72	88	80	74	77	75	72	73	76	79	76	77	78	77	77	74	82	83	83	76	81	87	86	80	79	79	80	64	72	76	79	83	82	82	80	84	84	89	88	76	77	78	77	81	86	87	84	81	79	80	77	81	84	82	81	67	69	67	74	74	69	76	74	73	77	75	71	75	73	73	69	72	66	84	81	80	76	77	85	81	92	72	74	79	79	68	71	72	72	70	79	84	82	76	81	81	79	77	81	81	76	81	88	66	71	72	79	86	87	54	60	59	61	63	74	80	89	89	89	88	89	87	87	84	76	78	66	74	75	61	70	71	78	77	71	69	80	67	69	85	82	93	90	81	76	80	78	86	85	80	75	75	74	71
99	87	91	97	99	100	100	92	85	83	79	87	82	87	93	98	88	88	88	89	83	86	93	89	97	98	95	86	81	83	97	88	92	86	90	96	96	95	95	97	88	86	86	88	87	89	91	96	91	94	96	99	98	86	85	78	91	93	91	96	95	90	91	89	85	88	89	91	87	79	82	78	87	81	80	97	84	85	89	80	83	85	81	86	87	81	90	89	91	88	84	88	95	94	100	81	86	88	99	83	87	91	85	86	88	92	94	92	93	86	89	84	97	93	87	93	99	80	83	84	94	98	99	81	86	95	95	74	84	92	97	99	99	98	97	98	98	88	86	97	93	98	83	86	90	83	93	92	89	88	91	94	92	96	94	99	99	100	90	92	92	99	96	98	91	91	94	89
90	79	80	88	92	91	85	71	71	72	68	70	72	71	72	88	80	74	77	75	72	73	76	79	76	77	78	77	77	74	82	83	83	76	81	87	86	80	79	79	80	64	72	76	79	83	82	82	80	84	84	89	88	76	77	78	77	81	86	87	84	81	79	80	77	81	84	82	81	67	69	67	74	74	69	76	74	73	77	75	71	75	73	73	69	72	66	84	81	80	76	77	85	81	92	72	74	79	79	68	71	72	72	70	79	84	82	76	81	81	79	77	81	81	76	81	88	66	71	72	79	86	87	54	60	59	61	63	74	80	89	89	89	88	89	87	87	84	76	78	66	74	75	61	70	71	78	77	71	69	80	67	69	85	82	93	90	81	76	80	78	86	85	80	75	75	74	71
97	88	79	95	97	97	91	72	72	71	67	69	73	71	72	87	85	73	74	75	72	74	72	76	77	77	79	80	79	74	85	85	85	77	82	96	95	89	80	82	86	70	68	76	82	85	84	82	82	87	94	97	96	75	76	73	76	84	92	94	85	82	82	79	79	84	86	85	80	69	69	71	73	72	70	73	72	71	77	74	66	73	70	71	69	71	71	83	83	81	74	76	86	83	97	73	76	76	90	73	68	68	72	71	77	85	83	79	83	84	76	76	83	74	72	77	94	66	71	71	80	82	87	61	62	56	55	61	75	84	96	97	97	94	94	91	91	91	72	75	67	75	68	64	70	71	75	77	71	69	70	65	68	77	80	97	92	84	82	80	83	82	93	83	82	74	65	57
97	88	79	95	97	97	91	72	72	71	67	69	73	71	72	87	85	73	74	75	72	74	72	76	77	77	79	80	79	74	85	85	85	77	82	96	95	89	80	82	86	70	68	76	82	85	84	82	82	87	94	97	96	75	76	73	76	84	92	94	85	82	82	79	79	84	86	85	80	69	69	71	73	72	70	73	72	71	77	74	66	73	70	71	69	71	71	83	83	81	74	76	86	83	97	73	76	76	90	73	68	68	72	71	77	85	83	79	83	84	76	76	83	74	72	77	94	66	71	71	80	82	87	61	62	56	55	61	75	84	96	97	97	94	94	91	91	91	72	75	67	75	68	64	70	71	75	77	71	69	70	65	68	77	80	97	92	84	82	80	83	82	93	83	82	74	65	57
97	88	79	95	97	97	91	72	72	71	67	69	73	71	72	87	85	73	74	75	72	74	72	76	77	77	79	80	79	74	85	85	85	77	82	96	95	89	80	82	86	70	68	76	82	85	84	82	82	87	94	97	96	75	76	73	76	84	92	94	85	82	82	79	79	84	86	85	80	69	69	71	73	72	70	73	72	71	77	74	66	73	70	71	69	71	71	83	83	81	74	76	86	83	97	73	76	76	90	73	68	68	72	71	77	85	83	79	83	84	76	76	83	74	72	77	94	66	71	71	80	82	87	61	62	56	55	61	75	84	96	97	97	94	94	91	91	91	72	75	67	75	68	64	70	71	75	77	71	69	70	65	68	77	80	97	92	84	82	80	83	82	93	83	82	74	65	57
81	75	77	80	88	89	83	68	72	71	65	68	71	69	70	80	80	72	73	72	70	72	72	73	73	76	75	77	75	73	80	81	81	74	78	86	80	79	75	77	81	64	67	74	78	80	78	78	78	81	82	82	84	73	74	73	74	81	85	87	77	76	76	76	74	80	81	80	76	65	66	69	72	71	67	71	69	67	75	74	66	73	70	69	68	69	68	79	80	78	73	77	80	76	89	70	73	74	84	66	64	68	69	71	76	80	77	76	79	77	76	74	78	74	69	70	86	66	68	69	75	77	76	61	60	57	57	63	72	75	89	89	85	85	84	84	83	83	72	70	65	77	69	65	71	71	74	77	67	73	74	66	69	77	77	90	78	78	80	77	79	78	86	82	78	73	68	62
81	75	77	80	88	89	83	68	72	71	65	68	71	69	70	80	80	72	73	72	70	72	72	73	73	76	75	77	75	73	80	81	81	74	78	86	80	79	75	77	81	64	67	74	78	80	78	78	78	81	82	82	84	73	74	73	74	81	85	87	77	76	76	76	74	80	81	80	76	65	66	69	72	71	67	71	69	67	75	74	66	73	70	69	68	69	68	79	80	78	73	77	80	76	89	70	73	74	84	66	64	68	69	71	76	80	77	76	79	77	76	74	78	74	69	70	86	66	68	69	75	77	76	61	60	57	57	63	72	75	89	89	85	85	84	84	83	83	72	70	65	77	69	65	71	71	74	77	67	73	74	66	69	77	77	90	78	78	80	77	79	78	86	82	78	73	68	62
97	88	79	95	97	97	91	72	72	71	67	69	73	71	72	87	85	73	74	75	72	74	72	76	77	77	79	80	79	74	85	85	85	77	82	96	95	89	80	82	86	70	68	76	82	85	84	82	82	87	94	97	96	75	76	73	76	84	92	94	85	82	82	79	79	84	86	85	80	69	69	71	73	72	70	73	72	71	77	74	66	73	70	71	69	71	71	83	83	81	74	76	86	83	97	73	76	76	90	73	68	68	72	71	77	85	83	79	83	84	76	76	83	74	72	77	94	66	71	71	80	82	87	61	62	56	55	61	75	84	96	97	97	94	94	91	91	91	72	75	67	75	68	64	70	71	75	77	71	69	70	65	68	77	80	97	92	84	82	80	83	82	93	83	82	74	65	57
97	88	79	95	97	97	91	72	72	71	67	69	73	71	72	87	85	73	74	75	72	74	72	76	77	77	79	80	79	74	85	85	85	77	82	96	95	89	80	82	86	70	68	76	82	85	84	82	82	87	94	97	96	75	76	73	76	84	92	94	85	82	82	79	79	84	86	85	80	69	69	71	73	72	70	73	72	71	77	74	66	73	70	71	69	71	71	83	83	81	74	76	86	83	97	73	76	76	90	73	68	68	72	71	77	85	83	79	83	84	76	76	83	74	72	77	94	66	71	71	80	82	87	61	62	56	55	61	75	84	96	97	97	94	94	91	91	91	72	75	67	75	68	64	70	71	75	77	71	69	70	65	68	77	80	97	92	84	82	80	83	82	93	83	82	74	65	57
81	75	77	80	88	89	83	68	72	71	65	68	71	69	70	80	80	72	73	72	70	72	72	73	73	76	75	77	75	73	80	81	81	74	78	86	80	79	75	77	81	64	67	74	78	80	78	78	78	81	82	82	84	73	74	73	74	81	85	87	77	76	76	76	74	80	81	80	76	65	66	69	72	71	67	71	69	67	75	74	66	73	70	69	68	69	68	79	80	78	73	77	80	76	89	70	73	74	84	66	64	68	69	71	76	80	77	76	79	77	76	74	78	74	69	70	86	66	68	69	75	77	76	61	60	57	57	63	72	75	89	89	85	85	84	84	83	83	72	70	65	77	69	65	71	71	74	77	67	73	74	66	69	77	77	90	78	78	80	77	79	78	86	82	78	73	68	62
81	75	77	80	88	89	83	68	72	71	65	68	71	69	70	80	80	72	73	72	70	72	72	73	73	76	75	77	75	73	80	81	81	74	78	86	80	79	75	77	81	64	67	74	78	80	78	78	78	81	82	82	84	73	74	73	74	81	85	87	77	76	76	76	74	80	81	80	76	65	66	69	72	71	67	71	69	67	75	74	66	73	70	69	68	69	68	79	80	78	73	77	80	76	89	70	73	74	84	66	64	68	69	71	76	80	77	76	79	77	76	74	78	74	69	70	86	66	68	69	75	77	76	61	60	57	57	63	72	75	89	89	85	85	84	84	83	83	72	70	65	77	69	65	71	71	74	77	67	73	74	66	69	77	77	90	78	78	80	77	79	78	86	82	78	73	68	62
97	88	79	95	97	97	91	72	72	71	67	69	73	71	72	87	85	73	74	75	72	74	72	76	77	77	79	80	79	74	85	85	85	77	82	96	95	89	80	82	86	70	68	76	82	85	84	82	82	87	94	97	96	75	76	73	76	84	92	94	85	82	82	79	79	84	86	85	80	69	69	71	73	72	70	73	72	71	77	74	66	73	70	71	69	71	71	83	83	81	74	76	86	83	97	73	76	76	90	73	68	68	72	71	77	85	83	79	83	84	76	76	83	74	72	77	94	66	71	71	80	82	87	61	62	56	55	61	75	84	96	97	97	94	94	91	91	91	72	75	67	75	68	64	70	71	75	77	71	69	70	65	68	77	80	97	92	84	82	80	83	82	93	83	82	74	65	57
81	75	77	80	88	89	83	68	72	71	65	68	71	69	70	80	80	72	73	72	70	72	72	73	73	76	75	77	75	73	80	81	81	74	78	86	80	79	75	77	81	64	67	74	78	80	78	78	78	81	82	82	84	73	74	73	74	81	85	87	77	76	76	76	74	80	81	80	76	65	66	69	72	71	67	71	69	67	75	74	66	73	70	69	68	69	68	79	80	78	73	77	80	76	89	70	73	74	84	66	64	68	69	71	76	80	77	76	79	77	76	74	78	74	69	70	86	66	68	69	75	77	76	61	60	57	57	63	72	75	89	89	85	85	84	84	83	83	72	70	65	77	69	65	71	71	74	77	67	73	74	66	69	77	77	90	78	78	80	77	79	78	86	82	78	73	68	62
81	75	77	80	88	89	83	68	72	71	65	68	71	69	70	80	80	72	73	72	70	72	72	73	73	76	75	77	75	73	80	81	81	74	78	86	80	79	75	77	81	64	67	74	78	80	78	78	78	81	82	82	84	73	74	73	74	81	85	87	77	76	76	76	74	80	81	80	76	65	66	69	72	71	67	71	69	67	75	74	66	73	70	69	68	69	68	79	80	78	73	77	80	76	89	70	73	74	84	66	64	68	69	71	76	80	77	76	79	77	76	74	78	74	69	70	86	66	68	69	75	77	76	61	60	57	57	63	72	75	89	89	85	85	84	84	83	83	72	70	65	77	69	65	71	71	74	77	67	73	74	66	69	77	77	90	78	78	80	77	79	78	86	82	78	73	68	62
81	75	77	80	88	89	83	68	72	71	65	68	71	69	70	80	80	72	73	72	70	72	72	73	73	76	75	77	75	73	80	81	81	74	78	86	80	79	75	77	81	64	67	74	78	80	78	78	78	81	82	82	84	73	74	73	74	81	85	87	77	76	76	76	74	80	81	80	76	65	66	69	72	71	67	71	69	67	75	74	66	73	70	69	68	69	68	79	80	78	73	77	80	76	89	70	73	74	84	66	64	68	69	71	76	80	77	76	79	77	76	74	78	74	69	70	86	66	68	69	75	77	76	61	60	57	57	63	72	75	89	89	85	85	84	84	83	83	72	70	65	77	69	65	71	71	74	77	67	73	74	66	69	77	77	90	78	78	80	77	79	78	86	82	78	73	68	62
81	75	77	80	88	89	83	68	72	71	65	68	71	69	70	80	80	72	73	72	70	72	72	73	73	76	75	77	75	73	80	81	81	74	78	86	80	79	75	77	81	64	67	74	78	80	78	78	78	81	82	82	84	73	74	73	74	81	85	87	77	76	76	76	74	80	81	80	76	65	66	69	72	71	67	71	69	67	75	74	66	73	70	69	68	69	68	79	80	78	73	77	80	76	89	70	73	74	84	66	64	68	69	71	76	80	77	76	79	77	76	74	78	74	69	70	86	66	68	69	75	77	76	61	60	57	57	63	72	75	89	89	85	85	84	84	83	83	72	70	65	77	69	65	71	71	74	77	67	73	74	66	69	77	77	90	78	78	80	77	79	78	86	82	78	73	68	62
81	75	77	80	88	89	83	68	72	71	65	68	71	69	70	80	80	72	73	72	70	72	72	73	73	76	75	77	75	73	80	81	81	74	78	86	80	79	75	77	81	64	67	74	78	80	78	78	78	81	82	82	84	73	74	73	74	81	85	87	77	76	76	76	74	80	81	80	76	65	66	69	72	71	67	71	69	67	75	74	66	73	70	69	68	69	68	79	80	78	73	77	80	76	89	70	73	74	84	66	64	68	69	71	76	80	77	76	79	77	76	74	78	74	69	70	86	66	68	69	75	77	76	61	60	57	57	63	72	75	89	89	85	85	84	84	83	83	72	70	65	77	69	65	71	71	74	77	67	73	74	66	69	77	77	90	78	78	80	77	79	78	86	82	78	73	68	62
81	75	77	80	88	89	83	68	72	71	65	68	71	69	70	80	80	72	73	72	70	72	72	73	73	76	75	77	75	73	80	81	81	74	78	86	80	79	75	77	81	64	67	74	78	80	78	78	78	81	82	82	84	73	74	73	74	81	85	87	77	76	76	76	74	80	81	80	76	65	66	69	72	71	67	71	69	67	75	74	66	73	70	69	68	69	68	79	80	78	73	77	80	76	89	70	73	74	84	66	64	68	69	71	76	80	77	76	79	77	76	74	78	74	69	70	86	66	68	69	75	77	76	61	60	57	57	63	72	75	89	89	85	85	84	84	83	83	72	70	65	77	69	65	71	71	74	77	67	73	74	66	69	77	77	90	78	78	80	77	79	78	86	82	78	73	68	62
97	88	79	95	97	97	91	72	72	71	67	69	73	71	72	87	85	73	74	75	72	74	72	76	77	77	79	80	79	74	85	85	85	77	82	96	95	89	80	82	86	70	68	76	82	85	84	82	82	87	94	97	96	75	76	73	76	84	92	94	85	82	82	79	79	84	86	85	80	69	69	71	73	72	70	73	72	71	77	74	66	73	70	71	69	71	71	83	83	81	74	76	86	83	97	73	76	76	90	73	68	68	72	71	77	85	83	79	83	84	76	76	83	74	72	77	94	66	71	71	80	82	87	61	62	56	55	61	75	84	96	97	97	94	94	91	91	91	72	75	67	75	68	64	70	71	75	77	71	69	70	65	68	77	80	97	92	84	82	80	83	82	93	83	82	74	65	57
99	87	91	97	99	100	100	92	85	83	79	87	82	87	93	98	88	88	88	89	83	86	93	89	97	98	95	86	81	83	97	88	92	86	90	96	96	95	95	97	88	86	86	88	87	89	91	96	91	94	96	99	98	86	85	78	91	93	91	96	95	90	91	89	85	88	89	91	87	79	82	78	87	81	80	97	84	85	89	80	83	85	81	86	87	81	90	89	91	88	84	88	95	94	100	81	86	88	99	83	87	91	85	86	88	92	94	92	93	86	89	84	97	93	87	93	99	80	83	84	94	98	99	81	86	95	95	74	84	92	97	99	99	98	97	98	98	88	86	97	93	98	83	86	90	83	93	92	89	88	91	94	92	96	94	99	99	100	90	92	92	99	96	98	91	91	94	89
81	75	77	80	88	89	83	68	72	71	65	68	71	69	70	80	80	72	73	72	70	72	72	73	73	76	75	77	75	73	80	81	81	74	78	86	80	79	75	77	81	64	67	74	78	80	78	78	78	81	82	82	84	73	74	73	74	81	85	87	77	76	76	76	74	80	81	80	76	65	66	69	72	71	67	71	69	67	75	74	66	73	70	69	68	69	68	79	80	78	73	77	80	76	89	70	73	74	84	66	64	68	69	71	76	80	77	76	79	77	76	74	78	74	69	70	86	66	68	69	75	77	76	61	60	57	57	63	72	75	89	89	85	85	84	84	83	83	72	70	65	77	69	65	71	71	74	77	67	73	74	66	69	77	77	90	78	78	80	77	79	78	86	82	78	73	68	62
97	88	79	95	97	97	91	72	72	71	67	69	73	71	72	87	85	73	74	75	72	74	72	76	77	77	79	80	79	74	85	85	85	77	82	96	95	89	80	82	86	70	68	76	82	85	84	82	82	87	94	97	96	75	76	73	76	84	92	94	85	82	82	79	79	84	86	85	80	69	69	71	73	72	70	73	72	71	77	74	66	73	70	71	69	71	71	83	83	81	74	76	86	83	97	73	76	76	90	73	68	68	72	71	77	85	83	79	83	84	76	76	83	74	72	77	94	66	71	71	80	82	87	61	62	56	55	61	75	84	96	97	97	94	94	91	91	91	72	75	67	75	68	64	70	71	75	77	71	69	70	65	68	77	80	97	92	84	82	80	83	82	93	83	82	74	65	57
81	75	77	80	88	89	83	68	72	71	65	68	71	69	70	80	80	72	73	72	70	72	72	73	73	76	75	77	75	73	80	81	81	74	78	86	80	79	75	77	81	64	67	74	78	80	78	78	78	81	82	82	84	73	74	73	74	81	85	87	77	76	76	76	74	80	81	80	76	65	66	69	72	71	67	71	69	67	75	74	66	73	70	69	68	69	68	79	80	78	73	77	80	76	89	70	73	74	84	66	64	68	69	71	76	80	77	76	79	77	76	74	78	74	69	70	86	66	68	69	75	77	76	61	60	57	57	63	72	75	89	89	85	85	84	84	83	83	72	70	65	77	69	65	71	71	74	77	67	73	74	66	69	77	77	90	78	78	80	77	79	78	86	82	78	73	68	62
81	75	77	80	88	89	83	68	72	71	65	68	71	69	70	80	80	72	73	72	70	72	72	73	73	76	75	77	75	73	80	81	81	74	78	86	80	79	75	77	81	64	67	74	78	80	78	78	78	81	82	82	84	73	74	73	74	81	85	87	77	76	76	76	74	80	81	80	76	65	66	69	72	71	67	71	69	67	75	74	66	73	70	69	68	69	68	79	80	78	73	77	80	76	89	70	73	74	84	66	64	68	69	71	76	80	77	76	79	77	76	74	78	74	69	70	86	66	68	69	75	77	76	61	60	57	57	63	72	75	89	89	85	85	84	84	83	83	72	70	65	77	69	65	71	71	74	77	67	73	74	66	69	77	77	90	78	78	80	77	79	78	86	82	78	73	68	62
97	88	79	95	97	97	91	72	72	71	67	69	73	71	72	87	85	73	74	75	72	74	72	76	77	77	79	80	79	74	85	85	85	77	82	96	95	89	80	82	86	70	68	76	82	85	84	82	82	87	94	97	96	75	76	73	76	84	92	94	85	82	82	79	79	84	86	85	80	69	69	71	73	72	70	73	72	71	77	74	66	73	70	71	69	71	71	83	83	81	74	76	86	83	97	73	76	76	90	73	68	68	72	71	77	85	83	79	83	84	76	76	83	74	72	77	94	66	71	71	80	82	87	61	62	56	55	61	75	84	96	97	97	94	94	91	91	91	72	75	67	75	68	64	70	71	75	77	71	69	70	65	68	77	80	97	92	84	82	80	83	82	93	83	82	74	65	57
99	87	91	97	99	100	100	92	85	83	79	87	82	87	93	98	88	88	88	89	83	86	93	89	97	98	95	86	81	83	97	88	92	86	90	96	96	95	95	97	88	86	86	88	87	89	91	96	91	94	96	99	98	86	85	78	91	93	91	96	95	90	91	89	85	88	89	91	87	79	82	78	87	81	80	97	84	85	89	80	83	85	81	86	87	81	90	89	91	88	84	88	95	94	100	81	86	88	99	83	87	91	85	86	88	92	94	92	93	86	89	84	97	93	87	93	99	80	83	84	94	98	99	81	86	95	95	74	84	92	97	99	99	98	97	98	98	88	86	97	93	98	83	86	90	83	93	92	89	88	91	94	92	96	94	99	99	100	90	92	92	99	96	98	91	91	94	89
99	87	91	97	99	100	100	92	85	83	79	87	82	87	93	98	88	88	88	89	83	86	93	89	97	98	95	86	81	83	97	88	92	86	90	96	96	95	95	97	88	86	86	88	87	89	91	96	91	94	96	99	98	86	85	78	91	93	91	96	95	90	91	89	85	88	89	91	87	79	82	78	87	81	80	97	84	85	89	80	83	85	81	86	87	81	90	89	91	88	84	88	95	94	100	81	86	88	99	83	87	91	85	86	88	92	94	92	93	86	89	84	97	93	87	93	99	80	83	84	94	98	99	81	86	95	95	74	84	92	97	99	99	98	97	98	98	88	86	97	93	98	83	86	90	83	93	92	89	88	91	94	92	96	94	99	99	100	90	92	92	99	96	98	91	91	94	89
99	87	91	97	99	100	100	92	85	83	79	87	82	87	93	98	88	88	88	89	83	86	93	89	97	98	95	86	81	83	97	88	92	86	90	96	96	95	95	97	88	86	86	88	87	89	91	96	91	94	96	99	98	86	85	78	91	93	91	96	95	90	91	89	85	88	89	91	87	79	82	78	87	81	80	97	84	85	89	80	83	85	81	86	87	81	90	89	91	88	84	88	95	94	100	81	86	88	99	83	87	91	85	86	88	92	94	92	93	86	89	84	97	93	87	93	99	80	83	84	94	98	99	81	86	95	95	74	84	92	97	99	99	98	97	98	98	88	86	97	93	98	83	86	90	83	93	92	89	88	91	94	92	96	94	99	99	100	90	92	92	99	96	98	91	91	94	89
99	87	91	97	99	100	100	92	85	83	79	87	82	87	93	98	88	88	88	89	83	86	93	89	97	98	95	86	81	83	97	88	92	86	90	96	96	95	95	97	88	86	86	88	87	89	91	96	91	94	96	99	98	86	85	78	91	93	91	96	95	90	91	89	85	88	89	91	87	79	82	78	87	81	80	97	84	85	89	80	83	85	81	86	87	81	90	89	91	88	84	88	95	94	100	81	86	88	99	83	87	91	85	86	88	92	94	92	93	86	89	84	97	93	87	93	99	80	83	84	94	98	99	81	86	95	95	74	84	92	97	99	99	98	97	98	98	88	86	97	93	98	83	86	90	83	93	92	89	88	91	94	92	96	94	99	99	100	90	92	92	99	96	98	91	91	94	89
99	87	91	97	99	100	100	92	85	83	79	87	82	87	93	98	88	88	88	89	83	86	93	89	97	98	95	86	81	83	97	88	92	86	90	96	96	95	95	97	88	86	86	88	87	89	91	96	91	94	96	99	98	86	85	78	91	93	91	96	95	90	91	89	85	88	89	91	87	79	82	78	87	81	80	97	84	85	89	80	83	85	81	86	87	81	90	89	91	88	84	88	95	94	100	81	86	88	99	83	87	91	85	86	88	92	94	92	93	86	89	84	97	93	87	93	99	80	83	84	94	98	99	81	86	95	95	74	84	92	97	99	99	98	97	98	98	88	86	97	93	98	83	86	90	83	93	92	89	88	91	94	92	96	94	99	99	100	90	92	92	99	96	98	91	91	94	89
97	88	79	95	97	97	91	72	72	71	67	69	73	71	72	87	85	73	74	75	72	74	72	76	77	77	79	80	79	74	85	85	85	77	82	96	95	89	80	82	86	70	68	76	82	85	84	82	82	87	94	97	96	75	76	73	76	84	92	94	85	82	82	79	79	84	86	85	80	69	69	71	73	72	70	73	72	71	77	74	66	73	70	71	69	71	71	83	83	81	74	76	86	83	97	73	76	76	90	73	68	68	72	71	77	85	83	79	83	84	76	76	83	74	72	77	94	66	71	71	80	82	87	61	62	56	55	61	75	84	96	97	97	94	94	91	91	91	72	75	67	75	68	64	70	71	75	77	71	69	70	65	68	77	80	97	92	84	82	80	83	82	93	83	82	74	65	57
81	75	77	80	88	89	83	68	72	71	65	68	71	69	70	80	80	72	73	72	70	72	72	73	73	76	75	77	75	73	80	81	81	74	78	86	80	79	75	77	81	64	67	74	78	80	78	78	78	81	82	82	84	73	74	73	74	81	85	87	77	76	76	76	74	80	81	80	76	65	66	69	72	71	67	71	69	67	75	74	66	73	70	69	68	69	68	79	80	78	73	77	80	76	89	70	73	74	84	66	64	68	69	71	76	80	77	76	79	77	76	74	78	74	69	70	86	66	68	69	75	77	76	61	60	57	57	63	72	75	89	89	85	85	84	84	83	83	72	70	65	77	69	65	71	71	74	77	67	73	74	66	69	77	77	90	78	78	80	77	79	78	86	82	78	73	68	62
81	75	77	80	88	89	83	68	72	71	65	68	71	69	70	80	80	72	73	72	70	72	72	73	73	76	75	77	75	73	80	81	81	74	78	86	80	79	75	77	81	64	67	74	78	80	78	78	78	81	82	82	84	73	74	73	74	81	85	87	77	76	76	76	74	80	81	80	76	65	66	69	72	71	67	71	69	67	75	74	66	73	70	69	68	69	68	79	80	78	73	77	80	76	89	70	73	74	84	66	64	68	69	71	76	80	77	76	79	77	76	74	78	74	69	70	86	66	68	69	75	77	76	61	60	57	57	63	72	75	89	89	85	85	84	84	83	83	72	70	65	77	69	65	71	71	74	77	67	73	74	66	69	77	77	90	78	78	80	77	79	78	86	82	78	73	68	62
81	75	77	80	88	89	83	68	72	71	65	68	71	69	70	80	80	72	73	72	70	72	72	73	73	76	75	77	75	73	80	81	81	74	78	86	80	79	75	77	81	64	67	74	78	80	78	78	78	81	82	82	84	73	74	73	74	81	85	87	77	76	76	76	74	80	81	80	76	65	66	69	72	71	67	71	69	67	75	74	66	73	70	69	68	69	68	79	80	78	73	77	80	76	89	70	73	74	84	66	64	68	69	71	76	80	77	76	79	77	76	74	78	74	69	70	86	66	68	69	75	77	76	61	60	57	57	63	72	75	89	89	85	85	84	84	83	83	72	70	65	77	69	65	71	71	74	77	67	73	74	66	69	77	77	90	78	78	80	77	79	78	86	82	78	73	68	62
97	88	79	95	97	97	91	72	72	71	67	69	73	71	72	87	85	73	74	75	72	74	72	76	77	77	79	80	79	74	85	85	85	77	82	96	95	89	80	82	86	70	68	76	82	85	84	82	82	87	94	97	96	75	76	73	76	84	92	94	85	82	82	79	79	84	86	85	80	69	69	71	73	72	70	73	72	71	77	74	66	73	70	71	69	71	71	83	83	81	74	76	86	83	97	73	76	76	90	73	68	68	72	71	77	85	83	79	83	84	76	76	83	74	72	77	94	66	71	71	80	82	87	61	62	56	55	61	75	84	96	97	97	94	94	91	91	91	72	75	67	75	68	64	70	71	75	77	71	69	70	65	68	77	80	97	92	84	82	80	83	82	93	83	82	74	65	57
90	79	80	88	92	91	85	71	71	72	68	70	72	71	72	88	80	74	77	75	72	73	76	79	76	77	78	77	77	74	82	83	83	76	81	87	86	80	79	79	80	64	72	76	79	83	82	82	80	84	84	89	88	76	77	78	77	81	86	87	84	81	79	80	77	81	84	82	81	67	69	67	74	74	69	76	74	73	77	75	71	75	73	73	69	72	66	84	81	80	76	77	85	81	92	72	74	79	79	68	71	72	72	70	79	84	82	76	81	81	79	77	81	81	76	81	88	66	71	72	79	86	87	54	60	59	61	63	74	80	89	89	89	88	89	87	87	84	76	78	66	74	75	61	70	71	78	77	71	69	80	67	69	85	82	93	90	81	76	80	78	86	85	80	75	75	74	71
71	71	72	68	70	72	71	72	88	80	74	77	75	72	73	76	79	76	77	78	77	77	74	82	83	83	76	81	87	86	80	79	79	80	64	72	76	79	83	82	82	80	84	84	89	88	76	77	78	77	81	86	87	84	81	79	80	77	81	84	82	81	67	69	67	74	74	69	76	74	73	77	75	71	75	73	73	69	72	66	84	81	80	76	77	85	81	92	72	74	79	79	68	71	72	72	70	79	84	82	76	81	81	79	77	81	81	76	81	88	66	71	72	79	86	87	54	60	59	61	63	74	80	89	89	89	88	89	87	87	84	76	78	66	74	75	61	70	71	78	77	71	69	80	67	69	85	82	93	90	81	76	80	78	86	85	80	75	75	74	71	83	83	69	66	78	80	79
87	85	90	77	80	84	85	90	91	92	82	85	85	81	85	84	88	99	98	98	93	83	86	98	92	92	86	88	95	98	98	93	97	92	81	82	86	81	88	89	90	88	88	89	95	98	91	89	77	94	94	95	98	85	89	93	85	79	90	88	90	92	80	84	78	79	76	76	95	83	84	88	78	84	82	83	90	95	85	89	90	92	83	84	85	88	89	98	81	84	84	99	83	92	84	85	76	80	88	86	95	96	88	89	90	97	88	81	82	98	86	82	80	83	90	98	77	81	85	72	63	83	88	96	98	95	96	98	93	94	85	83	96	84	97	78	86	96	82	92	95	89	87	91	77	92	94	98	96	94	96	87	86	82	99	93	93	88	88	97	78	96	99	88	93	95	98	98
75	70	77	71	74	76	75	83	80	84	76	73	74	73	70	74	73	91	86	88	81	75	70	85	78	77	73	84	85	87	91	82	90	87	76	72	77	75	81	81	82	80	82	84	91	97	82	86	69	88	87	75	83	76	77	85	85	70	80	78	80	83	73	80	74	71	69	69	91	74	77	77	69	74	73	74	81	89	70	72	78	83	76	76	80	84	84	86	75	75	74	92	77	85	80	78	73	75	85	83	80	86	78	83	79	90	86	80	76	89	75	76	79	80	86	88	73	72	75	74	70	78	81	95	96	91	88	91	88	89	72	73	91	79	90	74	77	88	70	85	81	81	82	83	72	79	82	88	90	88	84	82	84	79	91	90	89	83	76	87	72	85	90	80	85	89	93	91
68	72	71	65	68	71	69	70	80	80	72	73	72	70	72	72	73	73	76	75	77	75	73	80	81	81	74	78	86	80	79	75	77	81	64	67	74	78	80	78	78	78	81	82	82	84	73	74	73	74	81	85	87	77	76	76	76	74	80	81	80	76	65	66	69	72	71	67	71	69	67	75	74	66	73	70	69	68	69	68	79	80	78	73	77	80	76	89	70	73	74	84	66	64	68	69	71	76	80	77	76	79	77	76	74	78	74	69	70	86	66	68	69	75	77	76	61	60	57	57	63	72	75	89	89	85	85	84	84	83	83	72	70	65	77	69	65	71	71	74	77	67	73	74	66	69	77	77	90	78	78	80	77	79	78	86	82	78	73	68	62	70	86	66	67	76	78	79
68	72	71	65	68	71	69	70	80	80	72	73	72	70	72	72	73	73	76	75	77	75	73	80	81	81	74	78	86	80	79	75	77	81	64	67	74	78	80	78	78	78	81	82	82	84	73	74	73	74	81	85	87	77	76	76	76	74	80	81	80	76	65	66	69	72	71	67	71	69	67	75	74	66	73	70	69	68	69	68	79	80	78	73	77	80	76	89	70	73	74	84	66	64	68	69	71	76	80	77	76	79	77	76	74	78	74	69	70	86	66	68	69	75	77	76	61	60	57	57	63	72	75	89	89	85	85	84	84	83	83	72	70	65	77	69	65	71	71	74	77	67	73	74	66	69	77	77	90	78	78	80	77	79	78	86	82	78	73	68	62	70	86	66	67	76	78	79
68	72	71	65	68	71	69	70	80	80	72	73	72	70	72	72	73	73	76	75	77	75	73	80	81	81	74	78	86	80	79	75	77	81	64	67	74	78	80	78	78	78	81	82	82	84	73	74	73	74	81	85	87	77	76	76	76	74	80	81	80	76	65	66	69	72	71	67	71	69	67	75	74	66	73	70	69	68	69	68	79	80	78	73	77	80	76	89	70	73	74	84	66	64	68	69	71	76	80	77	76	79	77	76	74	78	74	69	70	86	66	68	69	75	77	76	61	60	57	57	63	72	75	89	89	85	85	84	84	83	83	72	70	65	77	69	65	71	71	74	77	67	73	74	66	69	77	77	90	78	78	80	77	79	78	86	82	78	73	68	62	70	86	66	67	76	78	79
68	72	71	65	68	71	69	70	80	80	72	73	72	70	72	72	73	73	76	75	77	75	73	80	81	81	74	78	86	80	79	75	77	81	64	67	74	78	80	78	78	78	81	82	82	84	73	74	73	74	81	85	87	77	76	76	76	74	80	81	80	76	65	66	69	72	71	67	71	69	67	75	74	66	73	70	69	68	69	68	79	80	78	73	77	80	76	89	70	73	74	84	66	64	68	69	71	76	80	77	76	79	77	76	74	78	74	69	70	86	66	68	69	75	77	76	61	60	57	57	63	72	75	89	89	85	85	84	84	83	83	72	70	65	77	69	65	71	71	74	77	67	73	74	66	69	77	77	90	78	78	80	77	79	78	86	82	78	73	68	62	70	86	66	67	76	78	79
68	72	71	65	68	71	69	70	80	80	72	73	72	70	72	72	73	73	76	75	77	75	73	80	81	81	74	78	86	80	79	75	77	81	64	67	74	78	80	78	78	78	81	82	82	84	73	74	73	74	81	85	87	77	76	76	76	74	80	81	80	76	65	66	69	72	71	67	71	69	67	75	74	66	73	70	69	68	69	68	79	80	78	73	77	80	76	89	70	73	74	84	66	64	68	69	71	76	80	77	76	79	77	76	74	78	74	69	70	86	66	68	69	75	77	76	61	60	57	57	63	72	75	89	89	85	85	84	84	83	83	72	70	65	77	69	65	71	71	74	77	67	73	74	66	69	77	77	90	78	78	80	77	79	78	86	82	78	73	68	62	70	86	66	67	76	78	79
72	72	71	67	69	73	71	72	87	85	73	74	75	72	74	72	76	77	77	79	80	79	74	85	85	85	77	82	96	95	89	80	82	86	70	68	76	82	85	84	82	82	87	94	97	96	75	76	73	76	84	92	94	85	82	82	79	79	84	86	85	80	69	69	71	73	72	70	73	72	71	77	74	66	73	70	71	69	71	71	83	83	81	74	76	86	83	97	73	76	76	90	73	68	68	72	71	77	85	83	79	83	84	76	76	83	74	72	77	94	66	71	71	80	82	87	61	62	56	55	61	75	84	96	97	97	94	94	91	91	91	72	75	67	75	68	64	70	71	75	77	71	69	70	65	68	77	80	97	92	84	82	80	83	82	93	83	82	74	65	57	74	89	61	70	74	81	81
68	72	71	65	68	71	69	70	80	80	72	73	72	70	72	72	73	73	76	75	77	75	73	80	81	81	74	78	86	80	79	75	77	81	64	67	74	78	80	78	78	78	81	82	82	84	73	74	73	74	81	85	87	77	76	76	76	74	80	81	80	76	65	66	69	72	71	67	71	69	67	75	74	66	73	70	69	68	69	68	79	80	78	73	77	80	76	89	70	73	74	84	66	64	68	69	71	76	80	77	76	79	77	76	74	78	74	69	70	86	66	68	69	75	77	76	61	60	57	57	63	72	75	89	89	85	85	84	84	83	83	72	70	65	77	69	65	71	71	74	77	67	73	74	66	69	77	77	90	78	78	80	77	79	78	86	82	78	73	68	62	70	86	66	67	76	78	79
68	72	71	65	68	71	69	70	80	80	72	73	72	70	72	72	73	73	76	75	77	75	73	80	81	81	74	78	86	80	79	75	77	81	64	67	74	78	80	78	78	78	81	82	82	84	73	74	73	74	81	85	87	77	76	76	76	74	80	81	80	76	65	66	69	72	71	67	71	69	67	75	74	66	73	70	69	68	69	68	79	80	78	73	77	80	76	89	70	73	74	84	66	64	68	69	71	76	80	77	76	79	77	76	74	78	74	69	70	86	66	68	69	75	77	76	61	60	57	57	63	72	75	89	89	85	85	84	84	83	83	72	70	65	77	69	65	71	71	74	77	67	73	74	66	69	77	77	90	78	78	80	77	79	78	86	82	78	73	68	62	70	86	66	67	76	78	79
68	72	71	65	68	71	69	70	80	80	72	73	72	70	72	72	73	73	76	75	77	75	73	80	81	81	74	78	86	80	79	75	77	81	64	67	74	78	80	78	78	78	81	82	82	84	73	74	73	74	81	85	87	77	76	76	76	74	80	81	80	76	65	66	69	72	71	67	71	69	67	75	74	66	73	70	69	68	69	68	79	80	78	73	77	80	76	89	70	73	74	84	66	64	68	69	71	76	80	77	76	79	77	76	74	78	74	69	70	86	66	68	69	75	77	76	61	60	57	57	63	72	75	89	89	85	85	84	84	83	83	72	70	65	77	69	65	71	71	74	77	67	73	74	66	69	77	77	90	78	78	80	77	79	78	86	82	78	73	68	62	70	86	66	67	76	78	79
72	72	71	67	69	73	71	72	87	85	73	74	75	72	74	72	76	77	77	79	80	79	74	85	85	85	77	82	96	95	89	80	82	86	70	68	76	82	85	84	82	82	87	94	97	96	75	76	73	76	84	92	94	85	82	82	79	79	84	86	85	80	69	69	71	73	72	70	73	72	71	77	74	66	73	70	71	69	71	71	83	83	81	74	76	86	83	97	73	76	76	90	73	68	68	72	71	77	85	83	79	83	84	76	76	83	74	72	77	94	66	71	71	80	82	87	61	62	56	55	61	75	84	96	97	97	94	94	91	91	91	72	75	67	75	68	64	70	71	75	77	71	69	70	65	68	77	80	97	92	84	82	80	83	82	93	83	82	74	65	57	74	89	61	70	74	81	81
68	72	71	65	68	71	69	70	80	80	72	73	72	70	72	72	73	73	76	75	77	75	73	80	81	81	74	78	86	80	79	75	77	81	64	67	74	78	80	78	78	78	81	82	82	84	73	74	73	74	81	85	87	77	76	76	76	74	80	81	80	76	65	66	69	72	71	67	71	69	67	75	74	66	73	70	69	68	69	68	79	80	78	73	77	80	76	89	70	73	74	84	66	64	68	69	71	76	80	77	76	79	77	76	74	78	74	69	70	86	66	68	69	75	77	76	61	60	57	57	63	72	75	89	89	85	85	84	84	83	83	72	70	65	77	69	65	71	71	74	77	67	73	74	66	69	77	77	90	78	78	80	77	79	78	86	82	78	73	68	62	70	86	66	67	76	78	79
72	72	71	67	69	73	71	72	87	85	73	74	75	72	74	72	76	77	77	79	80	79	74	85	85	85	77	82	96	95	89	80	82	86	70	68	76	82	85	84	82	82	87	94	97	96	75	76	73	76	84	92	94	85	82	82	79	79	84	86	85	80	69	69	71	73	72	70	73	72	71	77	74	66	73	70	71	69	71	71	83	83	81	74	76	86	83	97	73	76	76	90	73	68	68	72	71	77	85	83	79	83	84	76	76	83	74	72	77	94	66	71	71	80	82	87	61	62	56	55	61	75	84	96	97	97	94	94	91	91	91	72	75	67	75	68	64	70	71	75	77	71	69	70	65	68	77	80	97	92	84	82	80	83	82	93	83	82	74	65	57	74	89	61	70	74	81	81
72	72	71	67	69	73	71	72	87	85	73	74	75	72	74	72	76	77	77	79	80	79	74	85	85	85	77	82	96	95	89	80	82	86	70	68	76	82	85	84	82	82	87	94	97	96	75	76	73	76	84	92	94	85	82	82	79	79	84	86	85	80	69	69	71	73	72	70	73	72	71	77	74	66	73	70	71	69	71	71	83	83	81	74	76	86	83	97	73	76	76	90	73	68	68	72	71	77	85	83	79	83	84	76	76	83	74	72	77	94	66	71	71	80	82	87	61	62	56	55	61	75	84	96	97	97	94	94	91	91	91	72	75	67	75	68	64	70	71	75	77	71	69	70	65	68	77	80	97	92	84	82	80	83	82	93	83	82	74	65	57	74	89	61	70	74	81	81
72	72	71	67	69	73	71	72	87	85	73	74	75	72	74	72	76	77	77	79	80	79	74	85	85	85	77	82	96	95	89	80	82	86	70	68	76	82	85	84	82	82	87	94	97	96	75	76	73	76	84	92	94	85	82	82	79	79	84	86	85	80	69	69	71	73	72	70	73	72	71	77	74	66	73	70	71	69	71	71	83	83	81	74	76	86	83	97	73	76	76	90	73	68	68	72	71	77	85	83	79	83	84	76	76	83	74	72	77	94	66	71	71	80	82	87	61	62	56	55	61	75	84	96	97	97	94	94	91	91	91	72	75	67	75	68	64	70	71	75	77	71	69	70	65	68	77	80	97	92	84	82	80	83	82	93	83	82	74	65	57	74	89	61	70	74	81	81
75	70	77	71	74	76	75	83	80	84	76	73	74	73	70	74	73	91	86	88	81	75	70	85	78	77	73	84	85	87	91	82	90	87	76	72	77	75	81	81	82	80	82	84	91	97	82	86	69	88	87	75	83	76	77	85	85	70	80	78	80	83	73	80	74	71	69	69	91	74	77	77	69	74	73	74	81	89	70	72	78	83	76	76	80	84	84	86	75	75	74	92	77	85	80	78	73	75	85	83	80	86	78	83	79	90	86	80	76	89	75	76	79	80	86	88	73	72	75	74	70	78	81	95	96	91	88	91	88	89	72	73	91	79	90	74	77	88	70	85	81	81	82	83	72	79	82	88	90	88	84	82	84	79	91	90	89	83	76	87	72	85	90	80	85	89	93	91
72	72	71	67	69	73	71	72	87	85	73	74	75	72	74	72	76	77	77	79	80	79	74	85	85	85	77	82	96	95	89	80	82	86	70	68	76	82	85	84	82	82	87	94	97	96	75	76	73	76	84	92	94	85	82	82	79	79	84	86	85	80	69	69	71	73	72	70	73	72	71	77	74	66	73	70	71	69	71	71	83	83	81	74	76	86	83	97	73	76	76	90	73	68	68	72	71	77	85	83	79	83	84	76	76	83	74	72	77	94	66	71	71	80	82	87	61	62	56	55	61	75	84	96	97	97	94	94	91	91	91	72	75	67	75	68	64	70	71	75	77	71	69	70	65	68	77	80	97	92	84	82	80	83	82	93	83	82	74	65	57	74	89	61	70	74	81	81
72	72	71	67	69	73	71	72	87	85	73	74	75	72	74	72	76	77	77	79	80	79	74	85	85	85	77	82	96	95	89	80	82	86	70	68	76	82	85	84	82	82	87	94	97	96	75	76	73	76	84	92	94	85	82	82	79	79	84	86	85	80	69	69	71	73	72	70	73	72	71	77	74	66	73	70	71	69	71	71	83	83	81	74	76	86	83	97	73	76	76	90	73	68	68	72	71	77	85	83	79	83	84	76	76	83	74	72	77	94	66	71	71	80	82	87	61	62	56	55	61	75	84	96	97	97	94	94	91	91	91	72	75	67	75	68	64	70	71	75	77	71	69	70	65	68	77	80	97	92	84	82	80	83	82	93	83	82	74	65	57	74	89	61	70	74	81	81
72	72	71	67	69	73	71	72	87	85	73	74	75	72	74	72	76	77	77	79	80	79	74	85	85	85	77	82	96	95	89	80	82	86	70	68	76	82	85	84	82	82	87	94	97	96	75	76	73	76	84	92	94	85	82	82	79	79	84	86	85	80	69	69	71	73	72	70	73	72	71	77	74	66	73	70	71	69	71	71	83	83	81	74	76	86	83	97	73	76	76	90	73	68	68	72	71	77	85	83	79	83	84	76	76	83	74	72	77	94	66	71	71	80	82	87	61	62	56	55	61	75	84	96	97	97	94	94	91	91	91	72	75	67	75	68	64	70	71	75	77	71	69	70	65	68	77	80	97	92	84	82	80	83	82	93	83	82	74	65	57	74	89	61	70	74	81	81
72	72	71	67	69	73	71	72	87	85	73	74	75	72	74	72	76	77	77	79	80	79	74	85	85	85	77	82	96	95	89	80	82	86	70	68	76	82	85	84	82	82	87	94	97	96	75	76	73	76	84	92	94	85	82	82	79	79	84	86	85	80	69	69	71	73	72	70	73	72	71	77	74	66	73	70	71	69	71	71	83	83	81	74	76	86	83	97	73	76	76	90	73	68	68	72	71	77	85	83	79	83	84	76	76	83	74	72	77	94	66	71	71	80	82	87	61	62	56	55	61	75	84	96	97	97	94	94	91	91	91	72	75	67	75	68	64	70	71	75	77	71	69	70	65	68	77	80	97	92	84	82	80	83	82	93	83	82	74	65	57	74	89	61	70	74	81	81
72	72	71	67	69	73	71	72	87	85	73	74	75	72	74	72	76	77	77	79	80	79	74	85	85	85	77	82	96	95	89	80	82	86	70	68	76	82	85	84	82	82	87	94	97	96	75	76	73	76	84	92	94	85	82	82	79	79	84	86	85	80	69	69	71	73	72	70	73	72	71	77	74	66	73	70	71	69	71	71	83	83	81	74	76	86	83	97	73	76	76	90	73	68	68	72	71	77	85	83	79	83	84	76	76	83	74	72	77	94	66	71	71	80	82	87	61	62	56	55	61	75	84	96	97	97	94	94	91	91	91	72	75	67	75	68	64	70	71	75	77	71	69	70	65	68	77	80	97	92	84	82	80	83	82	93	83	82	74	65	57	74	89	61	70	74	81	81
72	72	71	67	69	73	71	72	87	85	73	74	75	72	74	72	76	77	77	79	80	79	74	85	85	85	77	82	96	95	89	80	82	86	70	68	76	82	85	84	82	82	87	94	97	96	75	76	73	76	84	92	94	85	82	82	79	79	84	86	85	80	69	69	71	73	72	70	73	72	71	77	74	66	73	70	71	69	71	71	83	83	81	74	76	86	83	97	73	76	76	90	73	68	68	72	71	77	85	83	79	83	84	76	76	83	74	72	77	94	66	71	71	80	82	87	61	62	56	55	61	75	84	96	97	97	94	94	91	91	91	72	75	67	75	68	64	70	71	75	77	71	69	70	65	68	77	80	97	92	84	82	80	83	82	93	83	82	74	65	57	74	89	61	70	74	81	81
87	85	90	77	80	84	85	90	91	92	82	85	85	81	85	84	88	99	98	98	93	83	86	98	92	92	86	88	95	98	98	93	97	92	81	82	86	81	88	89	90	88	88	89	95	98	91	89	77	94	94	95	98	85	89	93	85	79	90	88	90	92	80	84	78	79	76	76	95	83	84	88	78	84	82	83	90	95	85	89	90	92	83	84	85	88	89	98	81	84	84	99	83	92	84	85	76	80	88	86	95	96	88	89	90	97	88	81	82	98	86	82	80	83	90	98	77	81	85	72	63	83	88	96	98	95	96	98	93	94	85	83	96	84	97	78	86	96	82	92	95	89	87	91	77	92	94	98	96	94	96	87	86	82	99	93	93	88	88	97	78	96	99	88	93	95	98	98
68	72	71	65	68	71	69	70	80	80	72	73	72	70	72	72	73	73	76	75	77	75	73	80	81	81	74	78	86	80	79	75	77	81	64	67	74	78	80	78	78	78	81	82	82	84	73	74	73	74	81	85	87	77	76	76	76	74	80	81	80	76	65	66	69	72	71	67	71	69	67	75	74	66	73	70	69	68	69	68	79	80	78	73	77	80	76	89	70	73	74	84	66	64	68	69	71	76	80	77	76	79	77	76	74	78	74	69	70	86	66	68	69	75	77	76	61	60	57	57	63	72	75	89	89	85	85	84	84	83	83	72	70	65	77	69	65	71	71	74	77	67	73	74	66	69	77	77	90	78	78	80	77	79	78	86	82	78	73	68	62	70	86	66	67	76	78	79
68	72	71	65	68	71	69	70	80	80	72	73	72	70	72	72	73	73	76	75	77	75	73	80	81	81	74	78	86	80	79	75	77	81	64	67	74	78	80	78	78	78	81	82	82	84	73	74	73	74	81	85	87	77	76	76	76	74	80	81	80	76	65	66	69	72	71	67	71	69	67	75	74	66	73	70	69	68	69	68	79	80	78	73	77	80	76	89	70	73	74	84	66	64	68	69	71	76	80	77	76	79	77	76	74	78	74	69	70	86	66	68	69	75	77	76	61	60	57	57	63	72	75	89	89	85	85	84	84	83	83	72	70	65	77	69	65	71	71	74	77	67	73	74	66	69	77	77	90	78	78	80	77	79	78	86	82	78	73	68	62	70	86	66	67	76	78	79
72	72	71	67	69	73	71	72	87	85	73	74	75	72	74	72	76	77	77	79	80	79	74	85	85	85	77	82	96	95	89	80	82	86	70	68	76	82	85	84	82	82	87	94	97	96	75	76	73	76	84	92	94	85	82	82	79	79	84	86	85	80	69	69	71	73	72	70	73	72	71	77	74	66	73	70	71	69	71	71	83	83	81	74	76	86	83	97	73	76	76	90	73	68	68	72	71	77	85	83	79	83	84	76	76	83	74	72	77	94	66	71	71	80	82	87	61	62	56	55	61	75	84	96	97	97	94	94	91	91	91	72	75	67	75	68	64	70	71	75	77	71	69	70	65	68	77	80	97	92	84	82	80	83	82	93	83	82	74	65	57	74	89	61	70	74	81	81
68	72	71	65	68	71	69	70	80	80	72	73	72	70	72	72	73	73	76	75	77	75	73	80	81	81	74	78	86	80	79	75	77	81	64	67	74	78	80	78	78	78	81	82	82	84	73	74	73	74	81	85	87	77	76	76	76	74	80	81	80	76	65	66	69	72	71	67	71	69	67	75	74	66	73	70	69	68	69	68	79	80	78	73	77	80	76	89	70	73	74	84	66	64	68	69	71	76	80	77	76	79	77	76	74	78	74	69	70	86	66	68	69	75	77	76	61	60	57	57	63	72	75	89	89	85	85	84	84	83	83	72	70	65	77	69	65	71	71	74	77	67	73	74	66	69	77	77	90	78	78	80	77	79	78	86	82	78	73	68	62	70	86	66	67	76	78	79
68	72	71	65	68	71	69	70	80	80	72	73	72	70	72	72	73	73	76	75	77	75	73	80	81	81	74	78	86	80	79	75	77	81	64	67	74	78	80	78	78	78	81	82	82	84	73	74	73	74	81	85	87	77	76	76	76	74	80	81	80	76	65	66	69	72	71	67	71	69	67	75	74	66	73	70	69	68	69	68	79	80	78	73	77	80	76	89	70	73	74	84	66	64	68	69	71	76	80	77	76	79	77	76	74	78	74	69	70	86	66	68	69	75	77	76	61	60	57	57	63	72	75	89	89	85	85	84	84	83	83	72	70	65	77	69	65	71	71	74	77	67	73	74	66	69	77	77	90	78	78	80	77	79	78	86	82	78	73	68	62	70	86	66	67	76	78	79
75	70	77	71	74	76	75	83	80	84	76	73	74	73	70	74	73	91	86	88	81	75	70	85	78	77	73	84	85	87	91	82	90	87	76	72	77	75	81	81	82	80	82	84	91	97	82	86	69	88	87	75	83	76	77	85	85	70	80	78	80	83	73	80	74	71	69	69	91	74	77	77	69	74	73	74	81	89	70	72	78	83	76	76	80	84	84	86	75	75	74	92	77	85	80	78	73	75	85	83	80	86	78	83	79	90	86	80	76	89	75	76	79	80	86	88	73	72	75	74	70	78	81	95	96	91	88	91	88	89	72	73	91	79	90	74	77	88	70	85	81	81	82	83	72	79	82	88	90	88	84	82	84	79	91	90	89	83	76	87	72	85	90	80	85	89	93	91
72	72	71	67	69	73	71	72	87	85	73	74	75	72	74	72	76	77	77	79	80	79	74	85	85	85	77	82	96	95	89	80	82	86	70	68	76	82	85	84	82	82	87	94	97	96	75	76	73	76	84	92	94	85	82	82	79	79	84	86	85	80	69	69	71	73	72	70	73	72	71	77	74	66	73	70	71	69	71	71	83	83	81	74	76	86	83	97	73	76	76	90	73	68	68	72	71	77	85	83	79	83	84	76	76	83	74	72	77	94	66	71	71	80	82	87	61	62	56	55	61	75	84	96	97	97	94	94	91	91	91	72	75	67	75	68	64	70	71	75	77	71	69	70	65	68	77	80	97	92	84	82	80	83	82	93	83	82	74	65	57	74	89	61	70	74	81	81
72	72	71	67	69	73	71	72	87	85	73	74	75	72	74	72	76	77	77	79	80	79	74	85	85	85	77	82	96	95	89	80	82	86	70	68	76	82	85	84	82	82	87	94	97	96	75	76	73	76	84	92	94	85	82	82	79	79	84	86	85	80	69	69	71	73	72	70	73	72	71	77	74	66	73	70	71	69	71	71	83	83	81	74	76	86	83	97	73	76	76	90	73	68	68	72	71	77	85	83	79	83	84	76	76	83	74	72	77	94	66	71	71	80	82	87	61	62	56	55	61	75	84	96	97	97	94	94	91	91	91	72	75	67	75	68	64	70	71	75	77	71	69	70	65	68	77	80	97	92	84	82	80	83	82	93	83	82	74	65	57	74	89	61	70	74	81	81
75	70	77	71	74	76	75	83	80	84	76	73	74	73	70	74	73	91	86	88	81	75	70	85	78	77	73	84	85	87	91	82	90	87	76	72	77	75	81	81	82	80	82	84	91	97	82	86	69	88	87	75	83	76	77	85	85	70	80	78	80	83	73	80	74	71	69	69	91	74	77	77	69	74	73	74	81	89	70	72	78	83	76	76	80	84	84	86	75	75	74	92	77	85	80	78	73	75	85	83	80	86	78	83	79	90	86	80	76	89	75	76	79	80	86	88	73	72	75	74	70	78	81	95	96	91	88	91	88	89	72	73	91	79	90	74	77	88	70	85	81	81	82	83	72	79	82	88	90	88	84	82	84	79	91	90	89	83	76	87	72	85	90	80	85	89	93	91
75	70	77	71	74	76	75	83	80	84	76	73	74	73	70	74	73	91	86	88	81	75	70	85	78	77	73	84	85	87	91	82	90	87	76	72	77	75	81	81	82	80	82	84	91	97	82	86	69	88	87	75	83	76	77	85	85	70	80	78	80	83	73	80	74	71	69	69	91	74	77	77	69	74	73	74	81	89	70	72	78	83	76	76	80	84	84	86	75	75	74	92	77	85	80	78	73	75	85	83	80	86	78	83	79	90	86	80	76	89	75	76	79	80	86	88	73	72	75	74	70	78	81	95	96	91	88	91	88	89	72	73	91	79	90	74	77	88	70	85	81	81	82	83	72	79	82	88	90	88	84	82	84	79	91	90	89	83	76	87	72	85	90	80	85	89	93	91
68	72	71	65	68	71	69	70	80	80	72	73	72	70	72	72	73	73	76	75	77	75	73	80	81	81	74	78	86	80	79	75	77	81	64	67	74	78	80	78	78	78	81	82	82	84	73	74	73	74	81	85	87	77	76	76	76	74	80	81	80	76	65	66	69	72	71	67	71	69	67	75	74	66	73	70	69	68	69	68	79	80	78	73	77	80	76	89	70	73	74	84	66	64	68	69	71	76	80	77	76	79	77	76	74	78	74	69	70	86	66	68	69	75	77	76	61	60	57	57	63	72	75	89	89	85	85	84	84	83	83	72	70	65	77	69	65	71	71	74	77	67	73	74	66	69	77	77	90	78	78	80	77	79	78	86	82	78	73	68	62	70	86	66	67	76	78	79
68	72	71	65	68	71	69	70	80	80	72	73	72	70	72	72	73	73	76	75	77	75	73	80	81	81	74	78	86	80	79	75	77	81	64	67	74	78	80	78	78	78	81	82	82	84	73	74	73	74	81	85	87	77	76	76	76	74	80	81	80	76	65	66	69	72	71	67	71	69	67	75	74	66	73	70	69	68	69	68	79	80	78	73	77	80	76	89	70	73	74	84	66	64	68	69	71	76	80	77	76	79	77	76	74	78	74	69	70	86	66	68	69	75	77	76	61	60	57	57	63	72	75	89	89	85	85	84	84	83	83	72	70	65	77	69	65	71	71	74	77	67	73	74	66	69	77	77	90	78	78	80	77	79	78	86	82	78	73	68	62	70	86	66	67	76	78	79
68	72	71	65	68	71	69	70	80	80	72	73	72	70	72	72	73	73	76	75	77	75	73	80	81	81	74	78	86	80	79	75	77	81	64	67	74	78	80	78	78	78	81	82	82	84	73	74	73	74	81	85	87	77	76	76	76	74	80	81	80	76	65	66	69	72	71	67	71	69	67	75	74	66	73	70	69	68	69	68	79	80	78	73	77	80	76	89	70	73	74	84	66	64	68	69	71	76	80	77	76	79	77	76	74	78	74	69	70	86	66	68	69	75	77	76	61	60	57	57	63	72	75	89	89	85	85	84	84	83	83	72	70	65	77	69	65	71	71	74	77	67	73	74	66	69	77	77	90	78	78	80	77	79	78	86	82	78	73	68	62	70	86	66	67	76	78	79
71	71	72	68	70	72	71	72	88	80	74	77	75	72	73	76	79	76	77	78	77	77	74	82	83	83	76	81	87	86	80	79	79	80	64	72	76	79	83	82	82	80	84	84	89	88	76	77	78	77	81	86	87	84	81	79	80	77	81	84	82	81	67	69	67	74	74	69	76	74	73	77	75	71	75	73	73	69	72	66	84	81	80	76	77	85	81	92	72	74	79	79	68	71	72	72	70	79	84	82	76	81	81	79	77	81	81	76	81	88	66	71	72	79	86	87	54	60	59	61	63	74	80	89	89	89	88	89	87	87	84	76	78	66	74	75	61	70	71	78	77	71	69	80	67	69	85	82	93	90	81	76	80	78	86	85	80	75	75	74	71	83	83	69	66	78	80	79
92	85	83	79	87	82	87	93	98	88	88	88	89	83	86	93	89	97	98	95	86	81	83	97	88	92	86	90	96	96	95	95	97	88	86	86	88	87	89	91	96	91	94	96	99	98	86	85	78	91	93	91	96	95	90	91	89	85	88	89	91	87	79	82	78	87	81	80	97	84	85	89	80	83	85	81	86	87	81	90	89	91	88	84	88	95	94	100	81	86	88	99	83	87	91	85	86	88	92	94	92	93	86	89	84	97	93	87	93	99	80	83	84	94	98	99	81	86	95	95	74	84	92	97	99	99	98	97	98	98	88	86	97	93	98	83	86	90	83	93	92	89	88	91	94	92	96	94	99	99	100	90	92	92	99	96	98	91	91	94	89	98	93	88	86	92	94	94
71	71	72	68	70	72	71	72	88	80	74	77	75	72	73	76	79	76	77	78	77	77	74	82	83	83	76	81	87	86	80	79	79	80	64	72	76	79	83	82	82	80	84	84	89	88	76	77	78	77	81	86	87	84	81	79	80	77	81	84	82	81	67	69	67	74	74	69	76	74	73	77	75	71	75	73	73	69	72	66	84	81	80	76	77	85	81	92	72	74	79	79	68	71	72	72	70	79	84	82	76	81	81	79	77	81	81	76	81	88	66	71	72	79	86	87	54	60	59	61	63	74	80	89	89	89	88	89	87	87	84	76	78	66	74	75	61	70	71	78	77	71	69	80	67	69	85	82	93	90	81	76	80	78	86	85	80	75	75	74	71	83	83	69	66	78	80	79
72	72	71	67	69	73	71	72	87	85	73	74	75	72	74	72	76	77	77	79	80	79	74	85	85	85	77	82	96	95	89	80	82	86	70	68	76	82	85	84	82	82	87	94	97	96	75	76	73	76	84	92	94	85	82	82	79	79	84	86	85	80	69	69	71	73	72	70	73	72	71	77	74	66	73	70	71	69	71	71	83	83	81	74	76	86	83	97	73	76	76	90	73	68	68	72	71	77	85	83	79	83	84	76	76	83	74	72	77	94	66	71	71	80	82	87	61	62	56	55	61	75	84	96	97	97	94	94	91	91	91	72	75	67	75	68	64	70	71	75	77	71	69	70	65	68	77	80	97	92	84	82	80	83	82	93	83	82	74	65	57	74	89	61	70	74	81	81
72	72	71	67	69	73	71	72	87	85	73	74	75	72	74	72	76	77	77	79	80	79	74	85	85	85	77	82	96	95	89	80	82	86	70	68	76	82	85	84	82	82	87	94	97	96	75	76	73	76	84	92	94	85	82	82	79	79	84	86	85	80	69	69	71	73	72	70	73	72	71	77	74	66	73	70	71	69	71	71	83	83	81	74	76	86	83	97	73	76	76	90	73	68	68	72	71	77	85	83	79	83	84	76	76	83	74	72	77	94	66	71	71	80	82	87	61	62	56	55	61	75	84	96	97	97	94	94	91	91	91	72	75	67	75	68	64	70	71	75	77	71	69	70	65	68	77	80	97	92	84	82	80	83	82	93	83	82	74	65	57	74	89	61	70	74	81	81
72	72	71	67	69	73	71	72	87	85	73	74	75	72	74	72	76	77	77	79	80	79	74	85	85	85	77	82	96	95	89	80	82	86	70	68	76	82	85	84	82	82	87	94	97	96	75	76	73	76	84	92	94	85	82	82	79	79	84	86	85	80	69	69	71	73	72	70	73	72	71	77	74	66	73	70	71	69	71	71	83	83	81	74	76	86	83	97	73	76	76	90	73	68	68	72	71	77	85	83	79	83	84	76	76	83	74	72	77	94	66	71	71	80	82	87	61	62	56	55	61	75	84	96	97	97	94	94	91	91	91	72	75	67	75	68	64	70	71	75	77	71	69	70	65	68	77	80	97	92	84	82	80	83	82	93	83	82	74	65	57	74	89	61	70	74	81	81
68	72	71	65	68	71	69	70	80	80	72	73	72	70	72	72	73	73	76	75	77	75	73	80	81	81	74	78	86	80	79	75	77	81	64	67	74	78	80	78	78	78	81	82	82	84	73	74	73	74	81	85	87	77	76	76	76	74	80	81	80	76	65	66	69	72	71	67	71	69	67	75	74	66	73	70	69	68	69	68	79	80	78	73	77	80	76	89	70	73	74	84	66	64	68	69	71	76	80	77	76	79	77	76	74	78	74	69	70	86	66	68	69	75	77	76	61	60	57	57	63	72	75	89	89	85	85	84	84	83	83	72	70	65	77	69	65	71	71	74	77	67	73	74	66	69	77	77	90	78	78	80	77	79	78	86	82	78	73	68	62	70	86	66	67	76	78	79
68	72	71	65	68	71	69	70	80	80	72	73	72	70	72	72	73	73	76	75	77	75	73	80	81	81	74	78	86	80	79	75	77	81	64	67	74	78	80	78	78	78	81	82	82	84	73	74	73	74	81	85	87	77	76	76	76	74	80	81	80	76	65	66	69	72	71	67	71	69	67	75	74	66	73	70	69	68	69	68	79	80	78	73	77	80	76	89	70	73	74	84	66	64	68	69	71	76	80	77	76	79	77	76	74	78	74	69	70	86	66	68	69	75	77	76	61	60	57	57	63	72	75	89	89	85	85	84	84	83	83	72	70	65	77	69	65	71	71	74	77	67	73	74	66	69	77	77	90	78	78	80	77	79	78	86	82	78	73	68	62	70	86	66	67	76	78	79
72	72	71	67	69	73	71	72	87	85	73	74	75	72	74	72	76	77	77	79	80	79	74	85	85	85	77	82	96	95	89	80	82	86	70	68	76	82	85	84	82	82	87	94	97	96	75	76	73	76	84	92	94	85	82	82	79	79	84	86	85	80	69	69	71	73	72	70	73	72	71	77	74	66	73	70	71	69	71	71	83	83	81	74	76	86	83	97	73	76	76	90	73	68	68	72	71	77	85	83	79	83	84	76	76	83	74	72	77	94	66	71	71	80	82	87	61	62	56	55	61	75	84	96	97	97	94	94	91	91	91	72	75	67	75	68	64	70	71	75	77	71	69	70	65	68	77	80	97	92	84	82	80	83	82	93	83	82	74	65	57	74	89	61	70	74	81	81
72	72	71	67	69	73	71	72	87	85	73	74	75	72	74	72	76	77	77	79	80	79	74	85	85	85	77	82	96	95	89	80	82	86	70	68	76	82	85	84	82	82	87	94	97	96	75	76	73	76	84	92	94	85	82	82	79	79	84	86	85	80	69	69	71	73	72	70	73	72	71	77	74	66	73	70	71	69	71	71	83	83	81	74	76	86	83	97	73	76	76	90	73	68	68	72	71	77	85	83	79	83	84	76	76	83	74	72	77	94	66	71	71	80	82	87	61	62	56	55	61	75	84	96	97	97	94	94	91	91	91	72	75	67	75	68	64	70	71	75	77	71	69	70	65	68	77	80	97	92	84	82	80	83	82	93	83	82	74	65	57	74	89	61	70	74	81	81
68	72	71	65	68	71	69	70	80	80	72	73	72	70	72	72	73	73	76	75	77	75	73	80	81	81	74	78	86	80	79	75	77	81	64	67	74	78	80	78	78	78	81	82	82	84	73	74	73	74	81	85	87	77	76	76	76	74	80	81	80	76	65	66	69	72	71	67	71	69	67	75	74	66	73	70	69	68	69	68	79	80	78	73	77	80	76	89	70	73	74	84	66	64	68	69	71	76	80	77	76	79	77	76	74	78	74	69	70	86	66	68	69	75	77	76	61	60	57	57	63	72	75	89	89	85	85	84	84	83	83	72	70	65	77	69	65	71	71	74	77	67	73	74	66	69	77	77	90	78	78	80	77	79	78	86	82	78	73	68	62	70	86	66	67	76	78	79
68	72	71	65	68	71	69	70	80	80	72	73	72	70	72	72	73	73	76	75	77	75	73	80	81	81	74	78	86	80	79	75	77	81	64	67	74	78	80	78	78	78	81	82	82	84	73	74	73	74	81	85	87	77	76	76	76	74	80	81	80	76	65	66	69	72	71	67	71	69	67	75	74	66	73	70	69	68	69	68	79	80	78	73	77	80	76	89	70	73	74	84	66	64	68	69	71	76	80	77	76	79	77	76	74	78	74	69	70	86	66	68	69	75	77	76	61	60	57	57	63	72	75	89	89	85	85	84	84	83	83	72	70	65	77	69	65	71	71	74	77	67	73	74	66	69	77	77	90	78	78	80	77	79	78	86	82	78	73	68	62	70	86	66	67	76	78	79
72	72	71	67	69	73	71	72	87	85	73	74	75	72	74	72	76	77	77	79	80	79	74	85	85	85	77	82	96	95	89	80	82	86	70	68	76	82	85	84	82	82	87	94	97	96	75	76	73	76	84	92	94	85	82	82	79	79	84	86	85	80	69	69	71	73	72	70	73	72	71	77	74	66	73	70	71	69	71	71	83	83	81	74	76	86	83	97	73	76	76	90	73	68	68	72	71	77	85	83	79	83	84	76	76	83	74	72	77	94	66	71	71	80	82	87	61	62	56	55	61	75	84	96	97	97	94	94	91	91	91	72	75	67	75	68	64	70	71	75	77	71	69	70	65	68	77	80	97	92	84	82	80	83	82	93	83	82	74	65	57	74	89	61	70	74	81	81
68	72	71	65	68	71	69	70	80	80	72	73	72	70	72	72	73	73	76	75	77	75	73	80	81	81	74	78	86	80	79	75	77	81	64	67	74	78	80	78	78	78	81	82	82	84	73	74	73	74	81	85	87	77	76	76	76	74	80	81	80	76	65	66	69	72	71	67	71	69	67	75	74	66	73	70	69	68	69	68	79	80	78	73	77	80	76	89	70	73	74	84	66	64	68	69	71	76	80	77	76	79	77	76	74	78	74	69	70	86	66	68	69	75	77	76	61	60	57	57	63	72	75	89	89	85	85	84	84	83	83	72	70	65	77	69	65	71	71	74	77	67	73	74	66	69	77	77	90	78	78	80	77	79	78	86	82	78	73	68	62	70	86	66	67	76	78	79
68	72	71	65	68	71	69	70	80	80	72	73	72	70	72	72	73	73	76	75	77	75	73	80	81	81	74	78	86	80	79	75	77	81	64	67	74	78	80	78	78	78	81	82	82	84	73	74	73	74	81	85	87	77	76	76	76	74	80	81	80	76	65	66	69	72	71	67	71	69	67	75	74	66	73	70	69	68	69	68	79	80	78	73	77	80	76	89	70	73	74	84	66	64	68	69	71	76	80	77	76	79	77	76	74	78	74	69	70	86	66	68	69	75	77	76	61	60	57	57	63	72	75	89	89	85	85	84	84	83	83	72	70	65	77	69	65	71	71	74	77	67	73	74	66	69	77	77	90	78	78	80	77	79	78	86	82	78	73	68	62	70	86	66	67	76	78	79
68	72	71	65	68	71	69	70	80	80	72	73	72	70	72	72	73	73	76	75	77	75	73	80	81	81	74	78	86	80	79	75	77	81	64	67	74	78	80	78	78	78	81	82	82	84	73	74	73	74	81	85	87	77	76	76	76	74	80	81	80	76	65	66	69	72	71	67	71	69	67	75	74	66	73	70	69	68	69	68	79	80	78	73	77	80	76	89	70	73	74	84	66	64	68	69	71	76	80	77	76	79	77	76	74	78	74	69	70	86	66	68	69	75	77	76	61	60	57	57	63	72	75	89	89	85	85	84	84	83	83	72	70	65	77	69	65	71	71	74	77	67	73	74	66	69	77	77	90	78	78	80	77	79	78	86	82	78	73	68	62	70	86	66	67	76	78	79
68	72	71	65	68	71	69	70	80	80	72	73	72	70	72	72	73	73	76	75	77	75	73	80	81	81	74	78	86	80	79	75	77	81	64	67	74	78	80	78	78	78	81	82	82	84	73	74	73	74	81	85	87	77	76	76	76	74	80	81	80	76	65	66	69	72	71	67	71	69	67	75	74	66	73	70	69	68	69	68	79	80	78	73	77	80	76	89	70	73	74	84	66	64	68	69	71	76	80	77	76	79	77	76	74	78	74	69	70	86	66	68	69	75	77	76	61	60	57	57	63	72	75	89	89	85	85	84	84	83	83	72	70	65	77	69	65	71	71	74	77	67	73	74	66	69	77	77	90	78	78	80	77	79	78	86	82	78	73	68	62	70	86	66	67	76	78	79
68	72	71	65	68	71	69	70	80	80	72	73	72	70	72	72	73	73	76	75	77	75	73	80	81	81	74	78	86	80	79	75	77	81	64	67	74	78	80	78	78	78	81	82	82	84	73	74	73	74	81	85	87	77	76	76	76	74	80	81	80	76	65	66	69	72	71	67	71	69	67	75	74	66	73	70	69	68	69	68	79	80	78	73	77	80	76	89	70	73	74	84	66	64	68	69	71	76	80	77	76	79	77	76	74	78	74	69	70	86	66	68	69	75	77	76	61	60	57	57	63	72	75	89	89	85	85	84	84	83	83	72	70	65	77	69	65	71	71	74	77	67	73	74	66	69	77	77	90	78	78	80	77	79	78	86	82	78	73	68	62	70	86	66	67	76	78	79
68	72	71	65	68	71	69	70	80	80	72	73	72	70	72	72	73	73	76	75	77	75	73	80	81	81	74	78	86	80	79	75	77	81	64	67	74	78	80	78	78	78	81	82	82	84	73	74	73	74	81	85	87	77	76	76	76	74	80	81	80	76	65	66	69	72	71	67	71	69	67	75	74	66	73	70	69	68	69	68	79	80	78	73	77	80	76	89	70	73	74	84	66	64	68	69	71	76	80	77	76	79	77	76	74	78	74	69	70	86	66	68	69	75	77	76	61	60	57	57	63	72	75	89	89	85	85	84	84	83	83	72	70	65	77	69	65	71	71	74	77	67	73	74	66	69	77	77	90	78	78	80	77	79	78	86	82	78	73	68	62	70	86	66	67	76	78	79
72	72	71	67	69	73	71	72	87	85	73	74	75	72	74	72	76	77	77	79	80	79	74	85	85	85	77	82	96	95	89	80	82	86	70	68	76	82	85	84	82	82	87	94	97	96	75	76	73	76	84	92	94	85	82	82	79	79	84	86	85	80	69	69	71	73	72	70	73	72	71	77	74	66	73	70	71	69	71	71	83	83	81	74	76	86	83	97	73	76	76	90	73	68	68	72	71	77	85	83	79	83	84	76	76	83	74	72	77	94	66	71	71	80	82	87	61	62	56	55	61	75	84	96	97	97	94	94	91	91	91	72	75	67	75	68	64	70	71	75	77	71	69	70	65	68	77	80	97	92	84	82	80	83	82	93	83	82	74	65	57	74	89	61	70	74	81	81
92	85	83	79	87	82	87	93	98	88	88	88	89	83	86	93	89	97	98	95	86	81	83	97	88	92	86	90	96	96	95	95	97	88	86	86	88	87	89	91	96	91	94	96	99	98	86	85	78	91	93	91	96	95	90	91	89	85	88	89	91	87	79	82	78	87	81	80	97	84	85	89	80	83	85	81	86	87	81	90	89	91	88	84	88	95	94	100	81	86	88	99	83	87	91	85	86	88	92	94	92	93	86	89	84	97	93	87	93	99	80	83	84	94	98	99	81	86	95	95	74	84	92	97	99	99	98	97	98	98	88	86	97	93	98	83	86	90	83	93	92	89	88	91	94	92	96	94	99	99	100	90	92	92	99	96	98	91	91	94	89	98	93	88	86	92	94	94
68	72	71	65	68	71	69	70	80	80	72	73	72	70	72	72	73	73	76	75	77	75	73	80	81	81	74	78	86	80	79	75	77	81	64	67	74	78	80	78	78	78	81	82	82	84	73	74	73	74	81	85	87	77	76	76	76	74	80	81	80	76	65	66	69	72	71	67	71	69	67	75	74	66	73	70	69	68	69	68	79	80	78	73	77	80	76	89	70	73	74	84	66	64	68	69	71	76	80	77	76	79	77	76	74	78	74	69	70	86	66	68	69	75	77	76	61	60	57	57	63	72	75	89	89	85	85	84	84	83	83	72	70	65	77	69	65	71	71	74	77	67	73	74	66	69	77	77	90	78	78	80	77	79	78	86	82	78	73	68	62	70	86	66	67	76	78	79
72	72	71	67	69	73	71	72	87	85	73	74	75	72	74	72	76	77	77	79	80	79	74	85	85	85	77	82	96	95	89	80	82	86	70	68	76	82	85	84	82	82	87	94	97	96	75	76	73	76	84	92	94	85	82	82	79	79	84	86	85	80	69	69	71	73	72	70	73	72	71	77	74	66	73	70	71	69	71	71	83	83	81	74	76	86	83	97	73	76	76	90	73	68	68	72	71	77	85	83	79	83	84	76	76	83	74	72	77	94	66	71	71	80	82	87	61	62	56	55	61	75	84	96	97	97	94	94	91	91	91	72	75	67	75	68	64	70	71	75	77	71	69	70	65	68	77	80	97	92	84	82	80	83	82	93	83	82	74	65	57	74	89	61	70	74	81	81
68	72	71	65	68	71	69	70	80	80	72	73	72	70	72	72	73	73	76	75	77	75	73	80	81	81	74	78	86	80	79	75	77	81	64	67	74	78	80	78	78	78	81	82	82	84	73	74	73	74	81	85	87	77	76	76	76	74	80	81	80	76	65	66	69	72	71	67	71	69	67	75	74	66	73	70	69	68	69	68	79	80	78	73	77	80	76	89	70	73	74	84	66	64	68	69	71	76	80	77	76	79	77	76	74	78	74	69	70	86	66	68	69	75	77	76	61	60	57	57	63	72	75	89	89	85	85	84	84	83	83	72	70	65	77	69	65	71	71	74	77	67	73	74	66	69	77	77	90	78	78	80	77	79	78	86	82	78	73	68	62	70	86	66	67	76	78	79
68	72	71	65	68	71	69	70	80	80	72	73	72	70	72	72	73	73	76	75	77	75	73	80	81	81	74	78	86	80	79	75	77	81	64	67	74	78	80	78	78	78	81	82	82	84	73	74	73	74	81	85	87	77	76	76	76	74	80	81	80	76	65	66	69	72	71	67	71	69	67	75	74	66	73	70	69	68	69	68	79	80	78	73	77	80	76	89	70	73	74	84	66	64	68	69	71	76	80	77	76	79	77	76	74	78	74	69	70	86	66	68	69	75	77	76	61	60	57	57	63	72	75	89	89	85	85	84	84	83	83	72	70	65	77	69	65	71	71	74	77	67	73	74	66	69	77	77	90	78	78	80	77	79	78	86	82	78	73	68	62	70	86	66	67	76	78	79
72	72	71	67	69	73	71	72	87	85	73	74	75	72	74	72	76	77	77	79	80	79	74	85	85	85	77	82	96	95	89	80	82	86	70	68	76	82	85	84	82	82	87	94	97	96	75	76	73	76	84	92	94	85	82	82	79	79	84	86	85	80	69	69	71	73	72	70	73	72	71	77	74	66	73	70	71	69	71	71	83	83	81	74	76	86	83	97	73	76	76	90	73	68	68	72	71	77	85	83	79	83	84	76	76	83	74	72	77	94	66	71	71	80	82	87	61	62	56	55	61	75	84	96	97	97	94	94	91	91	91	72	75	67	75	68	64	70	71	75	77	71	69	70	65	68	77	80	97	92	84	82	80	83	82	93	83	82	74	65	57	74	89	61	70	74	81	81
92	85	83	79	87	82	87	93	98	88	88	88	89	83	86	93	89	97	98	95	86	81	83	97	88	92	86	90	96	96	95	95	97	88	86	86	88	87	89	91	96	91	94	96	99	98	86	85	78	91	93	91	96	95	90	91	89	85	88	89	91	87	79	82	78	87	81	80	97	84	85	89	80	83	85	81	86	87	81	90	89	91	88	84	88	95	94	100	81	86	88	99	83	87	91	85	86	88	92	94	92	93	86	89	84	97	93	87	93	99	80	83	84	94	98	99	81	86	95	95	74	84	92	97	99	99	98	97	98	98	88	86	97	93	98	83	86	90	83	93	92	89	88	91	94	92	96	94	99	99	100	90	92	92	99	96	98	91	91	94	89	98	93	88	86	92	94	94
92	85	83	79	87	82	87	93	98	88	88	88	89	83	86	93	89	97	98	95	86	81	83	97	88	92	86	90	96	96	95	95	97	88	86	86	88	87	89	91	96	91	94	96	99	98	86	85	78	91	93	91	96	95	90	91	89	85	88	89	91	87	79	82	78	87	81	80	97	84	85	89	80	83	85	81	86	87	81	90	89	91	88	84	88	95	94	100	81	86	88	99	83	87	91	85	86	88	92	94	92	93	86	89	84	97	93	87	93	99	80	83	84	94	98	99	81	86	95	95	74	84	92	97	99	99	98	97	98	98	88	86	97	93	98	83	86	90	83	93	92	89	88	91	94	92	96	94	99	99	100	90	92	92	99	96	98	91	91	94	89	98	93	88	86	92	94	94
92	85	83	79	87	82	87	93	98	88	88	88	89	83	86	93	89	97	98	95	86	81	83	97	88	92	86	90	96	96	95	95	97	88	86	86	88	87	89	91	96	91	94	96	99	98	86	85	78	91	93	91	96	95	90	91	89	85	88	89	91	87	79	82	78	87	81	80	97	84	85	89	80	83	85	81	86	87	81	90	89	91	88	84	88	95	94	100	81	86	88	99	83	87	91	85	86	88	92	94	92	93	86	89	84	97	93	87	93	99	80	83	84	94	98	99	81	86	95	95	74	84	92	97	99	99	98	97	98	98	88	86	97	93	98	83	86	90	83	93	92	89	88	91	94	92	96	94	99	99	100	90	92	92	99	96	98	91	91	94	89	98	93	88	86	92	94	94
92	85	83	79	87	82	87	93	98	88	88	88	89	83	86	93	89	97	98	95	86	81	83	97	88	92	86	90	96	96	95	95	97	88	86	86	88	87	89	91	96	91	94	96	99	98	86	85	78	91	93	91	96	95	90	91	89	85	88	89	91	87	79	82	78	87	81	80	97	84	85	89	80	83	85	81	86	87	81	90	89	91	88	84	88	95	94	100	81	86	88	99	83	87	91	85	86	88	92	94	92	93	86	89	84	97	93	87	93	99	80	83	84	94	98	99	81	86	95	95	74	84	92	97	99	99	98	97	98	98	88	86	97	93	98	83	86	90	83	93	92	89	88	91	94	92	96	94	99	99	100	90	92	92	99	96	98	91	91	94	89	98	93	88	86	92	94	94
92	85	83	79	87	82	87	93	98	88	88	88	89	83	86	93	89	97	98	95	86	81	83	97	88	92	86	90	96	96	95	95	97	88	86	86	88	87	89	91	96	91	94	96	99	98	86	85	78	91	93	91	96	95	90	91	89	85	88	89	91	87	79	82	78	87	81	80	97	84	85	89	80	83	85	81	86	87	81	90	89	91	88	84	88	95	94	100	81	86	88	99	83	87	91	85	86	88	92	94	92	93	86	89	84	97	93	87	93	99	80	83	84	94	98	99	81	86	95	95	74	84	92	97	99	99	98	97	98	98	88	86	97	93	98	83	86	90	83	93	92	89	88	91	94	92	96	94	99	99	100	90	92	92	99	96	98	91	91	94	89	98	93	88	86	92	94	94
72	72	71	67	69	73	71	72	87	85	73	74	75	72	74	72	76	77	77	79	80	79	74	85	85	85	77	82	96	95	89	80	82	86	70	68	76	82	85	84	82	82	87	94	97	96	75	76	73	76	84	92	94	85	82	82	79	79	84	86	85	80	69	69	71	73	72	70	73	72	71	77	74	66	73	70	71	69	71	71	83	83	81	74	76	86	83	97	73	76	76	90	73	68	68	72	71	77	85	83	79	83	84	76	76	83	74	72	77	94	66	71	71	80	82	87	61	62	56	55	61	75	84	96	97	97	94	94	91	91	91	72	75	67	75	68	64	70	71	75	77	71	69	70	65	68	77	80	97	92	84	82	80	83	82	93	83	82	74	65	57	74	89	61	70	74	81	81
68	72	71	65	68	71	69	70	80	80	72	73	72	70	72	72	73	73	76	75	77	75	73	80	81	81	74	78	86	80	79	75	77	81	64	67	74	78	80	78	78	78	81	82	82	84	73	74	73	74	81	85	87	77	76	76	76	74	80	81	80	76	65	66	69	72	71	67	71	69	67	75	74	66	73	70	69	68	69	68	79	80	78	73	77	80	76	89	70	73	74	84	66	64	68	69	71	76	80	77	76	79	77	76	74	78	74	69	70	86	66	68	69	75	77	76	61	60	57	57	63	72	75	89	89	85	85	84	84	83	83	72	70	65	77	69	65	71	71	74	77	67	73	74	66	69	77	77	90	78	78	80	77	79	78	86	82	78	73	68	62	70	86	66	67	76	78	79
68	72	71	65	68	71	69	70	80	80	72	73	72	70	72	72	73	73	76	75	77	75	73	80	81	81	74	78	86	80	79	75	77	81	64	67	74	78	80	78	78	78	81	82	82	84	73	74	73	74	81	85	87	77	76	76	76	74	80	81	80	76	65	66	69	72	71	67	71	69	67	75	74	66	73	70	69	68	69	68	79	80	78	73	77	80	76	89	70	73	74	84	66	64	68	69	71	76	80	77	76	79	77	76	74	78	74	69	70	86	66	68	69	75	77	76	61	60	57	57	63	72	75	89	89	85	85	84	84	83	83	72	70	65	77	69	65	71	71	74	77	67	73	74	66	69	77	77	90	78	78	80	77	79	78	86	82	78	73	68	62	70	86	66	67	76	78	79
68	72	71	65	68	71	69	70	80	80	72	73	72	70	72	72	73	73	76	75	77	75	73	80	81	81	74	78	86	80	79	75	77	81	64	67	74	78	80	78	78	78	81	82	82	84	73	74	73	74	81	85	87	77	76	76	76	74	80	81	80	76	65	66	69	72	71	67	71	69	67	75	74	66	73	70	69	68	69	68	79	80	78	73	77	80	76	89	70	73	74	84	66	64	68	69	71	76	80	77	76	79	77	76	74	78	74	69	70	86	66	68	69	75	77	76	61	60	57	57	63	72	75	89	89	85	85	84	84	83	83	72	70	65	77	69	65	71	71	74	77	67	73	74	66	69	77	77	90	78	78	80	77	79	78	86	82	78	73	68	62	70	86	66	67	76	78	79
72	72	71	67	69	73	71	72	87	85	73	74	75	72	74	72	76	77	77	79	80	79	74	85	85	85	77	82	96	95	89	80	82	86	70	68	76	82	85	84	82	82	87	94	97	96	75	76	73	76	84	92	94	85	82	82	79	79	84	86	85	80	69	69	71	73	72	70	73	72	71	77	74	66	73	70	71	69	71	71	83	83	81	74	76	86	83	97	73	76	76	90	73	68	68	72	71	77	85	83	79	83	84	76	76	83	74	72	77	94	66	71	71	80	82	87	61	62	56	55	61	75	84	96	97	97	94	94	91	91	91	72	75	67	75	68	64	70	71	75	77	71	69	70	65	68	77	80	97	92	84	82	80	83	82	93	83	82	74	65	57	74	89	61	70	74	81	81
71	71	72	68	70	72	71	72	88	80	74	77	75	72	73	76	79	76	77	78	77	77	74	82	83	83	76	81	87	86	80	79	79	80	64	72	76	79	83	82	82	80	84	84	89	88	76	77	78	77	81	86	87	84	81	79	80	77	81	84	82	81	67	69	67	74	74	69	76	74	73	77	75	71	75	73	73	69	72	66	84	81	80	76	77	85	81	92	72	74	79	79	68	71	72	72	70	79	84	82	76	81	81	79	77	81	81	76	81	88	66	71	72	79	86	87	54	60	59	61	63	74	80	89	89	89	88	89	87	87	84	76	78	66	74	75	61	70	71	78	77	71	69	80	67	69	85	82	93	90	81	76	80	78	86	85	80	75	75	74	71	83	83	69	66	78	80	79
72	88	80	74	77	75	72	73	76	79	76	77	78	77	77	74	82	83	83	76	81	87	86	80	79	79	80	64	72	76	79	83	82	82	80	84	84	89	88	76	77	78	77	81	86	87	84	81	79	80	77	81	84	82	81	67	69	67	74	74	69	76	74	73	77	75	71	75	73	73	69	72	66	84	81	80	76	77	85	81	92	72	74	79	79	68	71	72	72	70	79	84	82	76	81	81	79	77	81	81	76	81	88	66	71	72	79	86	87	54	60	59	61	63	74	80	89	89	89	88	89	87	87	84	76	78	66	74	75	61	70	71	78	77	71	69	80	67	69	85	82	93	90	81	76	80	78	86	85	80	75	75	74	71	83	83	69	66	78	80	79	82	71	70	78	88	79	90
90	91	92	82	85	85	81	85	84	88	99	98	98	93	83	86	98	92	92	86	88	95	98	98	93	97	92	81	82	86	81	88	89	90	88	88	89	95	98	91	89	77	94	94	95	98	85	89	93	85	79	90	88	90	92	80	84	78	79	76	76	95	83	84	88	78	84	82	83	90	95	85	89	90	92	83	84	85	88	89	98	81	84	84	99	83	92	84	85	76	80	88	86	95	96	88	89	90	97	88	81	82	98	86	82	80	83	90	98	77	81	85	72	63	83	88	96	98	95	96	98	93	94	85	83	96	84	97	78	86	96	82	92	95	89	87	91	77	92	94	98	96	94	96	87	86	82	99	93	93	88	88	97	78	96	99	88	93	95	98	98	98	84	92	96	95	97	87
83	80	84	76	73	74	73	70	74	73	91	86	88	81	75	70	85	78	77	73	84	85	87	91	82	90	87	76	72	77	75	81	81	82	80	82	84	91	97	82	86	69	88	87	75	83	76	77	85	85	70	80	78	80	83	73	80	74	71	69	69	91	74	77	77	69	74	73	74	81	89	70	72	78	83	76	76	80	84	84	86	75	75	74	92	77	85	80	78	73	75	85	83	80	86	78	83	79	90	86	80	76	89	75	76	79	80	86	88	73	72	75	74	70	78	81	95	96	91	88	91	88	89	72	73	91	79	90	74	77	88	70	85	81	81	82	83	72	79	82	88	90	88	84	82	84	79	91	90	89	83	76	87	72	85	90	80	85	89	93	91	92	83	84	91	88	88	86
70	80	80	72	73	72	70	72	72	73	73	76	75	77	75	73	80	81	81	74	78	86	80	79	75	77	81	64	67	74	78	80	78	78	78	81	82	82	84	73	74	73	74	81	85	87	77	76	76	76	74	80	81	80	76	65	66	69	72	71	67	71	69	67	75	74	66	73	70	69	68	69	68	79	80	78	73	77	80	76	89	70	73	74	84	66	64	68	69	71	76	80	77	76	79	77	76	74	78	74	69	70	86	66	68	69	75	77	76	61	60	57	57	63	72	75	89	89	85	85	84	84	83	83	72	70	65	77	69	65	71	71	74	77	67	73	74	66	69	77	77	90	78	78	80	77	79	78	86	82	78	73	68	62	70	86	66	67	76	78	79	81	70	70	82	87	77	86
70	80	80	72	73	72	70	72	72	73	73	76	75	77	75	73	80	81	81	74	78	86	80	79	75	77	81	64	67	74	78	80	78	78	78	81	82	82	84	73	74	73	74	81	85	87	77	76	76	76	74	80	81	80	76	65	66	69	72	71	67	71	69	67	75	74	66	73	70	69	68	69	68	79	80	78	73	77	80	76	89	70	73	74	84	66	64	68	69	71	76	80	77	76	79	77	76	74	78	74	69	70	86	66	68	69	75	77	76	61	60	57	57	63	72	75	89	89	85	85	84	84	83	83	72	70	65	77	69	65	71	71	74	77	67	73	74	66	69	77	77	90	78	78	80	77	79	78	86	82	78	73	68	62	70	86	66	67	76	78	79	81	70	70	82	87	77	86
70	80	80	72	73	72	70	72	72	73	73	76	75	77	75	73	80	81	81	74	78	86	80	79	75	77	81	64	67	74	78	80	78	78	78	81	82	82	84	73	74	73	74	81	85	87	77	76	76	76	74	80	81	80	76	65	66	69	72	71	67	71	69	67	75	74	66	73	70	69	68	69	68	79	80	78	73	77	80	76	89	70	73	74	84	66	64	68	69	71	76	80	77	76	79	77	76	74	78	74	69	70	86	66	68	69	75	77	76	61	60	57	57	63	72	75	89	89	85	85	84	84	83	83	72	70	65	77	69	65	71	71	74	77	67	73	74	66	69	77	77	90	78	78	80	77	79	78	86	82	78	73	68	62	70	86	66	67	76	78	79	81	70	70	82	87	77	86
70	80	80	72	73	72	70	72	72	73	73	76	75	77	75	73	80	81	81	74	78	86	80	79	75	77	81	64	67	74	78	80	78	78	78	81	82	82	84	73	74	73	74	81	85	87	77	76	76	76	74	80	81	80	76	65	66	69	72	71	67	71	69	67	75	74	66	73	70	69	68	69	68	79	80	78	73	77	80	76	89	70	73	74	84	66	64	68	69	71	76	80	77	76	79	77	76	74	78	74	69	70	86	66	68	69	75	77	76	61	60	57	57	63	72	75	89	89	85	85	84	84	83	83	72	70	65	77	69	65	71	71	74	77	67	73	74	66	69	77	77	90	78	78	80	77	79	78	86	82	78	73	68	62	70	86	66	67	76	78	79	81	70	70	82	87	77	86
70	80	80	72	73	72	70	72	72	73	73	76	75	77	75	73	80	81	81	74	78	86	80	79	75	77	81	64	67	74	78	80	78	78	78	81	82	82	84	73	74	73	74	81	85	87	77	76	76	76	74	80	81	80	76	65	66	69	72	71	67	71	69	67	75	74	66	73	70	69	68	69	68	79	80	78	73	77	80	76	89	70	73	74	84	66	64	68	69	71	76	80	77	76	79	77	76	74	78	74	69	70	86	66	68	69	75	77	76	61	60	57	57	63	72	75	89	89	85	85	84	84	83	83	72	70	65	77	69	65	71	71	74	77	67	73	74	66	69	77	77	90	78	78	80	77	79	78	86	82	78	73	68	62	70	86	66	67	76	78	79	81	70	70	82	87	77	86
72	87	85	73	74	75	72	74	72	76	77	77	79	80	79	74	85	85	85	77	82	96	95	89	80	82	86	70	68	76	82	85	84	82	82	87	94	97	96	75	76	73	76	84	92	94	85	82	82	79	79	84	86	85	80	69	69	71	73	72	70	73	72	71	77	74	66	73	70	71	69	71	71	83	83	81	74	76	86	83	97	73	76	76	90	73	68	68	72	71	77	85	83	79	83	84	76	76	83	74	72	77	94	66	71	71	80	82	87	61	62	56	55	61	75	84	96	97	97	94	94	91	91	91	72	75	67	75	68	64	70	71	75	77	71	69	70	65	68	77	80	97	92	84	82	80	83	82	93	83	82	74	65	57	74	89	61	70	74	81	81	80	71	69	86	94	79	96
70	80	80	72	73	72	70	72	72	73	73	76	75	77	75	73	80	81	81	74	78	86	80	79	75	77	81	64	67	74	78	80	78	78	78	81	82	82	84	73	74	73	74	81	85	87	77	76	76	76	74	80	81	80	76	65	66	69	72	71	67	71	69	67	75	74	66	73	70	69	68	69	68	79	80	78	73	77	80	76	89	70	73	74	84	66	64	68	69	71	76	80	77	76	79	77	76	74	78	74	69	70	86	66	68	69	75	77	76	61	60	57	57	63	72	75	89	89	85	85	84	84	83	83	72	70	65	77	69	65	71	71	74	77	67	73	74	66	69	77	77	90	78	78	80	77	79	78	86	82	78	73	68	62	70	86	66	67	76	78	79	81	70	70	82	87	77	86
70	80	80	72	73	72	70	72	72	73	73	76	75	77	75	73	80	81	81	74	78	86	80	79	75	77	81	64	67	74	78	80	78	78	78	81	82	82	84	73	74	73	74	81	85	87	77	76	76	76	74	80	81	80	76	65	66	69	72	71	67	71	69	67	75	74	66	73	70	69	68	69	68	79	80	78	73	77	80	76	89	70	73	74	84	66	64	68	69	71	76	80	77	76	79	77	76	74	78	74	69	70	86	66	68	69	75	77	76	61	60	57	57	63	72	75	89	89	85	85	84	84	83	83	72	70	65	77	69	65	71	71	74	77	67	73	74	66	69	77	77	90	78	78	80	77	79	78	86	82	78	73	68	62	70	86	66	67	76	78	79	81	70	70	82	87	77	86
70	80	80	72	73	72	70	72	72	73	73	76	75	77	75	73	80	81	81	74	78	86	80	79	75	77	81	64	67	74	78	80	78	78	78	81	82	82	84	73	74	73	74	81	85	87	77	76	76	76	74	80	81	80	76	65	66	69	72	71	67	71	69	67	75	74	66	73	70	69	68	69	68	79	80	78	73	77	80	76	89	70	73	74	84	66	64	68	69	71	76	80	77	76	79	77	76	74	78	74	69	70	86	66	68	69	75	77	76	61	60	57	57	63	72	75	89	89	85	85	84	84	83	83	72	70	65	77	69	65	71	71	74	77	67	73	74	66	69	77	77	90	78	78	80	77	79	78	86	82	78	73	68	62	70	86	66	67	76	78	79	81	70	70	82	87	77	86
72	87	85	73	74	75	72	74	72	76	77	77	79	80	79	74	85	85	85	77	82	96	95	89	80	82	86	70	68	76	82	85	84	82	82	87	94	97	96	75	76	73	76	84	92	94	85	82	82	79	79	84	86	85	80	69	69	71	73	72	70	73	72	71	77	74	66	73	70	71	69	71	71	83	83	81	74	76	86	83	97	73	76	76	90	73	68	68	72	71	77	85	83	79	83	84	76	76	83	74	72	77	94	66	71	71	80	82	87	61	62	56	55	61	75	84	96	97	97	94	94	91	91	91	72	75	67	75	68	64	70	71	75	77	71	69	70	65	68	77	80	97	92	84	82	80	83	82	93	83	82	74	65	57	74	89	61	70	74	81	81	80	71	69	86	94	79	96
70	80	80	72	73	72	70	72	72	73	73	76	75	77	75	73	80	81	81	74	78	86	80	79	75	77	81	64	67	74	78	80	78	78	78	81	82	82	84	73	74	73	74	81	85	87	77	76	76	76	74	80	81	80	76	65	66	69	72	71	67	71	69	67	75	74	66	73	70	69	68	69	68	79	80	78	73	77	80	76	89	70	73	74	84	66	64	68	69	71	76	80	77	76	79	77	76	74	78	74	69	70	86	66	68	69	75	77	76	61	60	57	57	63	72	75	89	89	85	85	84	84	83	83	72	70	65	77	69	65	71	71	74	77	67	73	74	66	69	77	77	90	78	78	80	77	79	78	86	82	78	73	68	62	70	86	66	67	76	78	79	81	70	70	82	87	77	86
72	87	85	73	74	75	72	74	72	76	77	77	79	80	79	74	85	85	85	77	82	96	95	89	80	82	86	70	68	76	82	85	84	82	82	87	94	97	96	75	76	73	76	84	92	94	85	82	82	79	79	84	86	85	80	69	69	71	73	72	70	73	72	71	77	74	66	73	70	71	69	71	71	83	83	81	74	76	86	83	97	73	76	76	90	73	68	68	72	71	77	85	83	79	83	84	76	76	83	74	72	77	94	66	71	71	80	82	87	61	62	56	55	61	75	84	96	97	97	94	94	91	91	91	72	75	67	75	68	64	70	71	75	77	71	69	70	65	68	77	80	97	92	84	82	80	83	82	93	83	82	74	65	57	74	89	61	70	74	81	81	80	71	69	86	94	79	96
72	87	85	73	74	75	72	74	72	76	77	77	79	80	79	74	85	85	85	77	82	96	95	89	80	82	86	70	68	76	82	85	84	82	82	87	94	97	96	75	76	73	76	84	92	94	85	82	82	79	79	84	86	85	80	69	69	71	73	72	70	73	72	71	77	74	66	73	70	71	69	71	71	83	83	81	74	76	86	83	97	73	76	76	90	73	68	68	72	71	77	85	83	79	83	84	76	76	83	74	72	77	94	66	71	71	80	82	87	61	62	56	55	61	75	84	96	97	97	94	94	91	91	91	72	75	67	75	68	64	70	71	75	77	71	69	70	65	68	77	80	97	92	84	82	80	83	82	93	83	82	74	65	57	74	89	61	70	74	81	81	80	71	69	86	94	79	96
72	87	85	73	74	75	72	74	72	76	77	77	79	80	79	74	85	85	85	77	82	96	95	89	80	82	86	70	68	76	82	85	84	82	82	87	94	97	96	75	76	73	76	84	92	94	85	82	82	79	79	84	86	85	80	69	69	71	73	72	70	73	72	71	77	74	66	73	70	71	69	71	71	83	83	81	74	76	86	83	97	73	76	76	90	73	68	68	72	71	77	85	83	79	83	84	76	76	83	74	72	77	94	66	71	71	80	82	87	61	62	56	55	61	75	84	96	97	97	94	94	91	91	91	72	75	67	75	68	64	70	71	75	77	71	69	70	65	68	77	80	97	92	84	82	80	83	82	93	83	82	74	65	57	74	89	61	70	74	81	81	80	71	69	86	94	79	96
83	80	84	76	73	74	73	70	74	73	91	86	88	81	75	70	85	78	77	73	84	85	87	91	82	90	87	76	72	77	75	81	81	82	80	82	84	91	97	82	86	69	88	87	75	83	76	77	85	85	70	80	78	80	83	73	80	74	71	69	69	91	74	77	77	69	74	73	74	81	89	70	72	78	83	76	76	80	84	84	86	75	75	74	92	77	85	80	78	73	75	85	83	80	86	78	83	79	90	86	80	76	89	75	76	79	80	86	88	73	72	75	74	70	78	81	95	96	91	88	91	88	89	72	73	91	79	90	74	77	88	70	85	81	81	82	83	72	79	82	88	90	88	84	82	84	79	91	90	89	83	76	87	72	85	90	80	85	89	93	91	92	83	84	91	88	88	86
72	87	85	73	74	75	72	74	72	76	77	77	79	80	79	74	85	85	85	77	82	96	95	89	80	82	86	70	68	76	82	85	84	82	82	87	94	97	96	75	76	73	76	84	92	94	85	82	82	79	79	84	86	85	80	69	69	71	73	72	70	73	72	71	77	74	66	73	70	71	69	71	71	83	83	81	74	76	86	83	97	73	76	76	90	73	68	68	72	71	77	85	83	79	83	84	76	76	83	74	72	77	94	66	71	71	80	82	87	61	62	56	55	61	75	84	96	97	97	94	94	91	91	91	72	75	67	75	68	64	70	71	75	77	71	69	70	65	68	77	80	97	92	84	82	80	83	82	93	83	82	74	65	57	74	89	61	70	74	81	81	80	71	69	86	94	79	96
72	87	85	73	74	75	72	74	72	76	77	77	79	80	79	74	85	85	85	77	82	96	95	89	80	82	86	70	68	76	82	85	84	82	82	87	94	97	96	75	76	73	76	84	92	94	85	82	82	79	79	84	86	85	80	69	69	71	73	72	70	73	72	71	77	74	66	73	70	71	69	71	71	83	83	81	74	76	86	83	97	73	76	76	90	73	68	68	72	71	77	85	83	79	83	84	76	76	83	74	72	77	94	66	71	71	80	82	87	61	62	56	55	61	75	84	96	97	97	94	94	91	91	91	72	75	67	75	68	64	70	71	75	77	71	69	70	65	68	77	80	97	92	84	82	80	83	82	93	83	82	74	65	57	74	89	61	70	74	81	81	80	71	69	86	94	79	96
72	87	85	73	74	75	72	74	72	76	77	77	79	80	79	74	85	85	85	77	82	96	95	89	80	82	86	70	68	76	82	85	84	82	82	87	94	97	96	75	76	73	76	84	92	94	85	82	82	79	79	84	86	85	80	69	69	71	73	72	70	73	72	71	77	74	66	73	70	71	69	71	71	83	83	81	74	76	86	83	97	73	76	76	90	73	68	68	72	71	77	85	83	79	83	84	76	76	83	74	72	77	94	66	71	71	80	82	87	61	62	56	55	61	75	84	96	97	97	94	94	91	91	91	72	75	67	75	68	64	70	71	75	77	71	69	70	65	68	77	80	97	92	84	82	80	83	82	93	83	82	74	65	57	74	89	61	70	74	81	81	80	71	69	86	94	79	96
72	87	85	73	74	75	72	74	72	76	77	77	79	80	79	74	85	85	85	77	82	96	95	89	80	82	86	70	68	76	82	85	84	82	82	87	94	97	96	75	76	73	76	84	92	94	85	82	82	79	79	84	86	85	80	69	69	71	73	72	70	73	72	71	77	74	66	73	70	71	69	71	71	83	83	81	74	76	86	83	97	73	76	76	90	73	68	68	72	71	77	85	83	79	83	84	76	76	83	74	72	77	94	66	71	71	80	82	87	61	62	56	55	61	75	84	96	97	97	94	94	91	91	91	72	75	67	75	68	64	70	71	75	77	71	69	70	65	68	77	80	97	92	84	82	80	83	82	93	83	82	74	65	57	74	89	61	70	74	81	81	80	71	69	86	94	79	96
72	87	85	73	74	75	72	74	72	76	77	77	79	80	79	74	85	85	85	77	82	96	95	89	80	82	86	70	68	76	82	85	84	82	82	87	94	97	96	75	76	73	76	84	92	94	85	82	82	79	79	84	86	85	80	69	69	71	73	72	70	73	72	71	77	74	66	73	70	71	69	71	71	83	83	81	74	76	86	83	97	73	76	76	90	73	68	68	72	71	77	85	83	79	83	84	76	76	83	74	72	77	94	66	71	71	80	82	87	61	62	56	55	61	75	84	96	97	97	94	94	91	91	91	72	75	67	75	68	64	70	71	75	77	71	69	70	65	68	77	80	97	92	84	82	80	83	82	93	83	82	74	65	57	74	89	61	70	74	81	81	80	71	69	86	94	79	96
72	87	85	73	74	75	72	74	72	76	77	77	79	80	79	74	85	85	85	77	82	96	95	89	80	82	86	70	68	76	82	85	84	82	82	87	94	97	96	75	76	73	76	84	92	94	85	82	82	79	79	84	86	85	80	69	69	71	73	72	70	73	72	71	77	74	66	73	70	71	69	71	71	83	83	81	74	76	86	83	97	73	76	76	90	73	68	68	72	71	77	85	83	79	83	84	76	76	83	74	72	77	94	66	71	71	80	82	87	61	62	56	55	61	75	84	96	97	97	94	94	91	91	91	72	75	67	75	68	64	70	71	75	77	71	69	70	65	68	77	80	97	92	84	82	80	83	82	93	83	82	74	65	57	74	89	61	70	74	81	81	80	71	69	86	94	79	96
90	91	92	82	85	85	81	85	84	88	99	98	98	93	83	86	98	92	92	86	88	95	98	98	93	97	92	81	82	86	81	88	89	90	88	88	89	95	98	91	89	77	94	94	95	98	85	89	93	85	79	90	88	90	92	80	84	78	79	76	76	95	83	84	88	78	84	82	83	90	95	85	89	90	92	83	84	85	88	89	98	81	84	84	99	83	92	84	85	76	80	88	86	95	96	88	89	90	97	88	81	82	98	86	82	80	83	90	98	77	81	85	72	63	83	88	96	98	95	96	98	93	94	85	83	96	84	97	78	86	96	82	92	95	89	87	91	77	92	94	98	96	94	96	87	86	82	99	93	93	88	88	97	78	96	99	88	93	95	98	98	98	84	92	96	95	97	87
70	80	80	72	73	72	70	72	72	73	73	76	75	77	75	73	80	81	81	74	78	86	80	79	75	77	81	64	67	74	78	80	78	78	78	81	82	82	84	73	74	73	74	81	85	87	77	76	76	76	74	80	81	80	76	65	66	69	72	71	67	71	69	67	75	74	66	73	70	69	68	69	68	79	80	78	73	77	80	76	89	70	73	74	84	66	64	68	69	71	76	80	77	76	79	77	76	74	78	74	69	70	86	66	68	69	75	77	76	61	60	57	57	63	72	75	89	89	85	85	84	84	83	83	72	70	65	77	69	65	71	71	74	77	67	73	74	66	69	77	77	90	78	78	80	77	79	78	86	82	78	73	68	62	70	86	66	67	76	78	79	81	70	70	82	87	77	86
70	80	80	72	73	72	70	72	72	73	73	76	75	77	75	73	80	81	81	74	78	86	80	79	75	77	81	64	67	74	78	80	78	78	78	81	82	82	84	73	74	73	74	81	85	87	77	76	76	76	74	80	81	80	76	65	66	69	72	71	67	71	69	67	75	74	66	73	70	69	68	69	68	79	80	78	73	77	80	76	89	70	73	74	84	66	64	68	69	71	76	80	77	76	79	77	76	74	78	74	69	70	86	66	68	69	75	77	76	61	60	57	57	63	72	75	89	89	85	85	84	84	83	83	72	70	65	77	69	65	71	71	74	77	67	73	74	66	69	77	77	90	78	78	80	77	79	78	86	82	78	73	68	62	70	86	66	67	76	78	79	81	70	70	82	87	77	86
72	87	85	73	74	75	72	74	72	76	77	77	79	80	79	74	85	85	85	77	82	96	95	89	80	82	86	70	68	76	82	85	84	82	82	87	94	97	96	75	76	73	76	84	92	94	85	82	82	79	79	84	86	85	80	69	69	71	73	72	70	73	72	71	77	74	66	73	70	71	69	71	71	83	83	81	74	76	86	83	97	73	76	76	90	73	68	68	72	71	77	85	83	79	83	84	76	76	83	74	72	77	94	66	71	71	80	82	87	61	62	56	55	61	75	84	96	97	97	94	94	91	91	91	72	75	67	75	68	64	70	71	75	77	71	69	70	65	68	77	80	97	92	84	82	80	83	82	93	83	82	74	65	57	74	89	61	70	74	81	81	80	71	69	86	94	79	96
70	80	80	72	73	72	70	72	72	73	73	76	75	77	75	73	80	81	81	74	78	86	80	79	75	77	81	64	67	74	78	80	78	78	78	81	82	82	84	73	74	73	74	81	85	87	77	76	76	76	74	80	81	80	76	65	66	69	72	71	67	71	69	67	75	74	66	73	70	69	68	69	68	79	80	78	73	77	80	76	89	70	73	74	84	66	64	68	69	71	76	80	77	76	79	77	76	74	78	74	69	70	86	66	68	69	75	77	76	61	60	57	57	63	72	75	89	89	85	85	84	84	83	83	72	70	65	77	69	65	71	71	74	77	67	73	74	66	69	77	77	90	78	78	80	77	79	78	86	82	78	73	68	62	70	86	66	67	76	78	79	81	70	70	82	87	77	86
70	80	80	72	73	72	70	72	72	73	73	76	75	77	75	73	80	81	81	74	78	86	80	79	75	77	81	64	67	74	78	80	78	78	78	81	82	82	84	73	74	73	74	81	85	87	77	76	76	76	74	80	81	80	76	65	66	69	72	71	67	71	69	67	75	74	66	73	70	69	68	69	68	79	80	78	73	77	80	76	89	70	73	74	84	66	64	68	69	71	76	80	77	76	79	77	76	74	78	74	69	70	86	66	68	69	75	77	76	61	60	57	57	63	72	75	89	89	85	85	84	84	83	83	72	70	65	77	69	65	71	71	74	77	67	73	74	66	69	77	77	90	78	78	80	77	79	78	86	82	78	73	68	62	70	86	66	67	76	78	79	81	70	70	82	87	77	86
83	80	84	76	73	74	73	70	74	73	91	86	88	81	75	70	85	78	77	73	84	85	87	91	82	90	87	76	72	77	75	81	81	82	80	82	84	91	97	82	86	69	88	87	75	83	76	77	85	85	70	80	78	80	83	73	80	74	71	69	69	91	74	77	77	69	74	73	74	81	89	70	72	78	83	76	76	80	84	84	86	75	75	74	92	77	85	80	78	73	75	85	83	80	86	78	83	79	90	86	80	76	89	75	76	79	80	86	88	73	72	75	74	70	78	81	95	96	91	88	91	88	89	72	73	91	79	90	74	77	88	70	85	81	81	82	83	72	79	82	88	90	88	84	82	84	79	91	90	89	83	76	87	72	85	90	80	85	89	93	91	92	83	84	91	88	88	86
72	87	85	73	74	75	72	74	72	76	77	77	79	80	79	74	85	85	85	77	82	96	95	89	80	82	86	70	68	76	82	85	84	82	82	87	94	97	96	75	76	73	76	84	92	94	85	82	82	79	79	84	86	85	80	69	69	71	73	72	70	73	72	71	77	74	66	73	70	71	69	71	71	83	83	81	74	76	86	83	97	73	76	76	90	73	68	68	72	71	77	85	83	79	83	84	76	76	83	74	72	77	94	66	71	71	80	82	87	61	62	56	55	61	75	84	96	97	97	94	94	91	91	91	72	75	67	75	68	64	70	71	75	77	71	69	70	65	68	77	80	97	92	84	82	80	83	82	93	83	82	74	65	57	74	89	61	70	74	81	81	80	71	69	86	94	79	96
72	87	85	73	74	75	72	74	72	76	77	77	79	80	79	74	85	85	85	77	82	96	95	89	80	82	86	70	68	76	82	85	84	82	82	87	94	97	96	75	76	73	76	84	92	94	85	82	82	79	79	84	86	85	80	69	69	71	73	72	70	73	72	71	77	74	66	73	70	71	69	71	71	83	83	81	74	76	86	83	97	73	76	76	90	73	68	68	72	71	77	85	83	79	83	84	76	76	83	74	72	77	94	66	71	71	80	82	87	61	62	56	55	61	75	84	96	97	97	94	94	91	91	91	72	75	67	75	68	64	70	71	75	77	71	69	70	65	68	77	80	97	92	84	82	80	83	82	93	83	82	74	65	57	74	89	61	70	74	81	81	80	71	69	86	94	79	96
83	80	84	76	73	74	73	70	74	73	91	86	88	81	75	70	85	78	77	73	84	85	87	91	82	90	87	76	72	77	75	81	81	82	80	82	84	91	97	82	86	69	88	87	75	83	76	77	85	85	70	80	78	80	83	73	80	74	71	69	69	91	74	77	77	69	74	73	74	81	89	70	72	78	83	76	76	80	84	84	86	75	75	74	92	77	85	80	78	73	75	85	83	80	86	78	83	79	90	86	80	76	89	75	76	79	80	86	88	73	72	75	74	70	78	81	95	96	91	88	91	88	89	72	73	91	79	90	74	77	88	70	85	81	81	82	83	72	79	82	88	90	88	84	82	84	79	91	90	89	83	76	87	72	85	90	80	85	89	93	91	92	83	84	91	88	88	86
83	80	84	76	73	74	73	70	74	73	91	86	88	81	75	70	85	78	77	73	84	85	87	91	82	90	87	76	72	77	75	81	81	82	80	82	84	91	97	82	86	69	88	87	75	83	76	77	85	85	70	80	78	80	83	73	80	74	71	69	69	91	74	77	77	69	74	73	74	81	89	70	72	78	83	76	76	80	84	84	86	75	75	74	92	77	85	80	78	73	75	85	83	80	86	78	83	79	90	86	80	76	89	75	76	79	80	86	88	73	72	75	74	70	78	81	95	96	91	88	91	88	89	72	73	91	79	90	74	77	88	70	85	81	81	82	83	72	79	82	88	90	88	84	82	84	79	91	90	89	83	76	87	72	85	90	80	85	89	93	91	92	83	84	91	88	88	86
70	80	80	72	73	72	70	72	72	73	73	76	75	77	75	73	80	81	81	74	78	86	80	79	75	77	81	64	67	74	78	80	78	78	78	81	82	82	84	73	74	73	74	81	85	87	77	76	76	76	74	80	81	80	76	65	66	69	72	71	67	71	69	67	75	74	66	73	70	69	68	69	68	79	80	78	73	77	80	76	89	70	73	74	84	66	64	68	69	71	76	80	77	76	79	77	76	74	78	74	69	70	86	66	68	69	75	77	76	61	60	57	57	63	72	75	89	89	85	85	84	84	83	83	72	70	65	77	69	65	71	71	74	77	67	73	74	66	69	77	77	90	78	78	80	77	79	78	86	82	78	73	68	62	70	86	66	67	76	78	79	81	70	70	82	87	77	86
70	80	80	72	73	72	70	72	72	73	73	76	75	77	75	73	80	81	81	74	78	86	80	79	75	77	81	64	67	74	78	80	78	78	78	81	82	82	84	73	74	73	74	81	85	87	77	76	76	76	74	80	81	80	76	65	66	69	72	71	67	71	69	67	75	74	66	73	70	69	68	69	68	79	80	78	73	77	80	76	89	70	73	74	84	66	64	68	69	71	76	80	77	76	79	77	76	74	78	74	69	70	86	66	68	69	75	77	76	61	60	57	57	63	72	75	89	89	85	85	84	84	83	83	72	70	65	77	69	65	71	71	74	77	67	73	74	66	69	77	77	90	78	78	80	77	79	78	86	82	78	73	68	62	70	86	66	67	76	78	79	81	70	70	82	87	77	86
70	80	80	72	73	72	70	72	72	73	73	76	75	77	75	73	80	81	81	74	78	86	80	79	75	77	81	64	67	74	78	80	78	78	78	81	82	82	84	73	74	73	74	81	85	87	77	76	76	76	74	80	81	80	76	65	66	69	72	71	67	71	69	67	75	74	66	73	70	69	68	69	68	79	80	78	73	77	80	76	89	70	73	74	84	66	64	68	69	71	76	80	77	76	79	77	76	74	78	74	69	70	86	66	68	69	75	77	76	61	60	57	57	63	72	75	89	89	85	85	84	84	83	83	72	70	65	77	69	65	71	71	74	77	67	73	74	66	69	77	77	90	78	78	80	77	79	78	86	82	78	73	68	62	70	86	66	67	76	78	79	81	70	70	82	87	77	86
72	88	80	74	77	75	72	73	76	79	76	77	78	77	77	74	82	83	83	76	81	87	86	80	79	79	80	64	72	76	79	83	82	82	80	84	84	89	88	76	77	78	77	81	86	87	84	81	79	80	77	81	84	82	81	67	69	67	74	74	69	76	74	73	77	75	71	75	73	73	69	72	66	84	81	80	76	77	85	81	92	72	74	79	79	68	71	72	72	70	79	84	82	76	81	81	79	77	81	81	76	81	88	66	71	72	79	86	87	54	60	59	61	63	74	80	89	89	89	88	89	87	87	84	76	78	66	74	75	61	70	71	78	77	71	69	80	67	69	85	82	93	90	81	76	80	78	86	85	80	75	75	74	71	83	83	69	66	78	80	79	82	71	70	78	88	79	90
93	98	88	88	88	89	83	86	93	89	97	98	95	86	81	83	97	88	92	86	90	96	96	95	95	97	88	86	86	88	87	89	91	96	91	94	96	99	98	86	85	78	91	93	91	96	95	90	91	89	85	88	89	91	87	79	82	78	87	81	80	97	84	85	89	80	83	85	81	86	87	81	90	89	91	88	84	88	95	94	100	81	86	88	99	83	87	91	85	86	88	92	94	92	93	86	89	84	97	93	87	93	99	80	83	84	94	98	99	81	86	95	95	74	84	92	97	99	99	98	97	98	98	88	86	97	93	98	83	86	90	83	93	92	89	88	91	94	92	96	94	99	99	100	90	92	92	99	96	98	91	91	94	89	98	93	88	86	92	94	94	98	88	91	91	96	95	97
72	88	80	74	77	75	72	73	76	79	76	77	78	77	77	74	82	83	83	76	81	87	86	80	79	79	80	64	72	76	79	83	82	82	80	84	84	89	88	76	77	78	77	81	86	87	84	81	79	80	77	81	84	82	81	67	69	67	74	74	69	76	74	73	77	75	71	75	73	73	69	72	66	84	81	80	76	77	85	81	92	72	74	79	79	68	71	72	72	70	79	84	82	76	81	81	79	77	81	81	76	81	88	66	71	72	79	86	87	54	60	59	61	63	74	80	89	89	89	88	89	87	87	84	76	78	66	74	75	61	70	71	78	77	71	69	80	67	69	85	82	93	90	81	76	80	78	86	85	80	75	75	74	71	83	83	69	66	78	80	79	82	71	70	78	88	79	90
72	87	85	73	74	75	72	74	72	76	77	77	79	80	79	74	85	85	85	77	82	96	95	89	80	82	86	70	68	76	82	85	84	82	82	87	94	97	96	75	76	73	76	84	92	94	85	82	82	79	79	84	86	85	80	69	69	71	73	72	70	73	72	71	77	74	66	73	70	71	69	71	71	83	83	81	74	76	86	83	97	73	76	76	90	73	68	68	72	71	77	85	83	79	83	84	76	76	83	74	72	77	94	66	71	71	80	82	87	61	62	56	55	61	75	84	96	97	97	94	94	91	91	91	72	75	67	75	68	64	70	71	75	77	71	69	70	65	68	77	80	97	92	84	82	80	83	82	93	83	82	74	65	57	74	89	61	70	74	81	81	80	71	69	86	94	79	96
72	87	85	73	74	75	72	74	72	76	77	77	79	80	79	74	85	85	85	77	82	96	95	89	80	82	86	70	68	76	82	85	84	82	82	87	94	97	96	75	76	73	76	84	92	94	85	82	82	79	79	84	86	85	80	69	69	71	73	72	70	73	72	71	77	74	66	73	70	71	69	71	71	83	83	81	74	76	86	83	97	73	76	76	90	73	68	68	72	71	77	85	83	79	83	84	76	76	83	74	72	77	94	66	71	71	80	82	87	61	62	56	55	61	75	84	96	97	97	94	94	91	91	91	72	75	67	75	68	64	70	71	75	77	71	69	70	65	68	77	80	97	92	84	82	80	83	82	93	83	82	74	65	57	74	89	61	70	74	81	81	80	71	69	86	94	79	96
72	87	85	73	74	75	72	74	72	76	77	77	79	80	79	74	85	85	85	77	82	96	95	89	80	82	86	70	68	76	82	85	84	82	82	87	94	97	96	75	76	73	76	84	92	94	85	82	82	79	79	84	86	85	80	69	69	71	73	72	70	73	72	71	77	74	66	73	70	71	69	71	71	83	83	81	74	76	86	83	97	73	76	76	90	73	68	68	72	71	77	85	83	79	83	84	76	76	83	74	72	77	94	66	71	71	80	82	87	61	62	56	55	61	75	84	96	97	97	94	94	91	91	91	72	75	67	75	68	64	70	71	75	77	71	69	70	65	68	77	80	97	92	84	82	80	83	82	93	83	82	74	65	57	74	89	61	70	74	81	81	80	71	69	86	94	79	96
70	80	80	72	73	72	70	72	72	73	73	76	75	77	75	73	80	81	81	74	78	86	80	79	75	77	81	64	67	74	78	80	78	78	78	81	82	82	84	73	74	73	74	81	85	87	77	76	76	76	74	80	81	80	76	65	66	69	72	71	67	71	69	67	75	74	66	73	70	69	68	69	68	79	80	78	73	77	80	76	89	70	73	74	84	66	64	68	69	71	76	80	77	76	79	77	76	74	78	74	69	70	86	66	68	69	75	77	76	61	60	57	57	63	72	75	89	89	85	85	84	84	83	83	72	70	65	77	69	65	71	71	74	77	67	73	74	66	69	77	77	90	78	78	80	77	79	78	86	82	78	73	68	62	70	86	66	67	76	78	79	81	70	70	82	87	77	86
70	80	80	72	73	72	70	72	72	73	73	76	75	77	75	73	80	81	81	74	78	86	80	79	75	77	81	64	67	74	78	80	78	78	78	81	82	82	84	73	74	73	74	81	85	87	77	76	76	76	74	80	81	80	76	65	66	69	72	71	67	71	69	67	75	74	66	73	70	69	68	69	68	79	80	78	73	77	80	76	89	70	73	74	84	66	64	68	69	71	76	80	77	76	79	77	76	74	78	74	69	70	86	66	68	69	75	77	76	61	60	57	57	63	72	75	89	89	85	85	84	84	83	83	72	70	65	77	69	65	71	71	74	77	67	73	74	66	69	77	77	90	78	78	80	77	79	78	86	82	78	73	68	62	70	86	66	67	76	78	79	81	70	70	82	87	77	86
72	87	85	73	74	75	72	74	72	76	77	77	79	80	79	74	85	85	85	77	82	96	95	89	80	82	86	70	68	76	82	85	84	82	82	87	94	97	96	75	76	73	76	84	92	94	85	82	82	79	79	84	86	85	80	69	69	71	73	72	70	73	72	71	77	74	66	73	70	71	69	71	71	83	83	81	74	76	86	83	97	73	76	76	90	73	68	68	72	71	77	85	83	79	83	84	76	76	83	74	72	77	94	66	71	71	80	82	87	61	62	56	55	61	75	84	96	97	97	94	94	91	91	91	72	75	67	75	68	64	70	71	75	77	71	69	70	65	68	77	80	97	92	84	82	80	83	82	93	83	82	74	65	57	74	89	61	70	74	81	81	80	71	69	86	94	79	96
72	87	85	73	74	75	72	74	72	76	77	77	79	80	79	74	85	85	85	77	82	96	95	89	80	82	86	70	68	76	82	85	84	82	82	87	94	97	96	75	76	73	76	84	92	94	85	82	82	79	79	84	86	85	80	69	69	71	73	72	70	73	72	71	77	74	66	73	70	71	69	71	71	83	83	81	74	76	86	83	97	73	76	76	90	73	68	68	72	71	77	85	83	79	83	84	76	76	83	74	72	77	94	66	71	71	80	82	87	61	62	56	55	61	75	84	96	97	97	94	94	91	91	91	72	75	67	75	68	64	70	71	75	77	71	69	70	65	68	77	80	97	92	84	82	80	83	82	93	83	82	74	65	57	74	89	61	70	74	81	81	80	71	69	86	94	79	96
70	80	80	72	73	72	70	72	72	73	73	76	75	77	75	73	80	81	81	74	78	86	80	79	75	77	81	64	67	74	78	80	78	78	78	81	82	82	84	73	74	73	74	81	85	87	77	76	76	76	74	80	81	80	76	65	66	69	72	71	67	71	69	67	75	74	66	73	70	69	68	69	68	79	80	78	73	77	80	76	89	70	73	74	84	66	64	68	69	71	76	80	77	76	79	77	76	74	78	74	69	70	86	66	68	69	75	77	76	61	60	57	57	63	72	75	89	89	85	85	84	84	83	83	72	70	65	77	69	65	71	71	74	77	67	73	74	66	69	77	77	90	78	78	80	77	79	78	86	82	78	73	68	62	70	86	66	67	76	78	79	81	70	70	82	87	77	86
70	80	80	72	73	72	70	72	72	73	73	76	75	77	75	73	80	81	81	74	78	86	80	79	75	77	81	64	67	74	78	80	78	78	78	81	82	82	84	73	74	73	74	81	85	87	77	76	76	76	74	80	81	80	76	65	66	69	72	71	67	71	69	67	75	74	66	73	70	69	68	69	68	79	80	78	73	77	80	76	89	70	73	74	84	66	64	68	69	71	76	80	77	76	79	77	76	74	78	74	69	70	86	66	68	69	75	77	76	61	60	57	57	63	72	75	89	89	85	85	84	84	83	83	72	70	65	77	69	65	71	71	74	77	67	73	74	66	69	77	77	90	78	78	80	77	79	78	86	82	78	73	68	62	70	86	66	67	76	78	79	81	70	70	82	87	77	86
72	87	85	73	74	75	72	74	72	76	77	77	79	80	79	74	85	85	85	77	82	96	95	89	80	82	86	70	68	76	82	85	84	82	82	87	94	97	96	75	76	73	76	84	92	94	85	82	82	79	79	84	86	85	80	69	69	71	73	72	70	73	72	71	77	74	66	73	70	71	69	71	71	83	83	81	74	76	86	83	97	73	76	76	90	73	68	68	72	71	77	85	83	79	83	84	76	76	83	74	72	77	94	66	71	71	80	82	87	61	62	56	55	61	75	84	96	97	97	94	94	91	91	91	72	75	67	75	68	64	70	71	75	77	71	69	70	65	68	77	80	97	92	84	82	80	83	82	93	83	82	74	65	57	74	89	61	70	74	81	81	80	71	69	86	94	79	96
70	80	80	72	73	72	70	72	72	73	73	76	75	77	75	73	80	81	81	74	78	86	80	79	75	77	81	64	67	74	78	80	78	78	78	81	82	82	84	73	74	73	74	81	85	87	77	76	76	76	74	80	81	80	76	65	66	69	72	71	67	71	69	67	75	74	66	73	70	69	68	69	68	79	80	78	73	77	80	76	89	70	73	74	84	66	64	68	69	71	76	80	77	76	79	77	76	74	78	74	69	70	86	66	68	69	75	77	76	61	60	57	57	63	72	75	89	89	85	85	84	84	83	83	72	70	65	77	69	65	71	71	74	77	67	73	74	66	69	77	77	90	78	78	80	77	79	78	86	82	78	73	68	62	70	86	66	67	76	78	79	81	70	70	82	87	77	86
70	80	80	72	73	72	70	72	72	73	73	76	75	77	75	73	80	81	81	74	78	86	80	79	75	77	81	64	67	74	78	80	78	78	78	81	82	82	84	73	74	73	74	81	85	87	77	76	76	76	74	80	81	80	76	65	66	69	72	71	67	71	69	67	75	74	66	73	70	69	68	69	68	79	80	78	73	77	80	76	89	70	73	74	84	66	64	68	69	71	76	80	77	76	79	77	76	74	78	74	69	70	86	66	68	69	75	77	76	61	60	57	57	63	72	75	89	89	85	85	84	84	83	83	72	70	65	77	69	65	71	71	74	77	67	73	74	66	69	77	77	90	78	78	80	77	79	78	86	82	78	73	68	62	70	86	66	67	76	78	79	81	70	70	82	87	77	86
70	80	80	72	73	72	70	72	72	73	73	76	75	77	75	73	80	81	81	74	78	86	80	79	75	77	81	64	67	74	78	80	78	78	78	81	82	82	84	73	74	73	74	81	85	87	77	76	76	76	74	80	81	80	76	65	66	69	72	71	67	71	69	67	75	74	66	73	70	69	68	69	68	79	80	78	73	77	80	76	89	70	73	74	84	66	64	68	69	71	76	80	77	76	79	77	76	74	78	74	69	70	86	66	68	69	75	77	76	61	60	57	57	63	72	75	89	89	85	85	84	84	83	83	72	70	65	77	69	65	71	71	74	77	67	73	74	66	69	77	77	90	78	78	80	77	79	78	86	82	78	73	68	62	70	86	66	67	76	78	79	81	70	70	82	87	77	86
70	80	80	72	73	72	70	72	72	73	73	76	75	77	75	73	80	81	81	74	78	86	80	79	75	77	81	64	67	74	78	80	78	78	78	81	82	82	84	73	74	73	74	81	85	87	77	76	76	76	74	80	81	80	76	65	66	69	72	71	67	71	69	67	75	74	66	73	70	69	68	69	68	79	80	78	73	77	80	76	89	70	73	74	84	66	64	68	69	71	76	80	77	76	79	77	76	74	78	74	69	70	86	66	68	69	75	77	76	61	60	57	57	63	72	75	89	89	85	85	84	84	83	83	72	70	65	77	69	65	71	71	74	77	67	73	74	66	69	77	77	90	78	78	80	77	79	78	86	82	78	73	68	62	70	86	66	67	76	78	79	81	70	70	82	87	77	86
70	80	80	72	73	72	70	72	72	73	73	76	75	77	75	73	80	81	81	74	78	86	80	79	75	77	81	64	67	74	78	80	78	78	78	81	82	82	84	73	74	73	74	81	85	87	77	76	76	76	74	80	81	80	76	65	66	69	72	71	67	71	69	67	75	74	66	73	70	69	68	69	68	79	80	78	73	77	80	76	89	70	73	74	84	66	64	68	69	71	76	80	77	76	79	77	76	74	78	74	69	70	86	66	68	69	75	77	76	61	60	57	57	63	72	75	89	89	85	85	84	84	83	83	72	70	65	77	69	65	71	71	74	77	67	73	74	66	69	77	77	90	78	78	80	77	79	78	86	82	78	73	68	62	70	86	66	67	76	78	79	81	70	70	82	87	77	86
70	80	80	72	73	72	70	72	72	73	73	76	75	77	75	73	80	81	81	74	78	86	80	79	75	77	81	64	67	74	78	80	78	78	78	81	82	82	84	73	74	73	74	81	85	87	77	76	76	76	74	80	81	80	76	65	66	69	72	71	67	71	69	67	75	74	66	73	70	69	68	69	68	79	80	78	73	77	80	76	89	70	73	74	84	66	64	68	69	71	76	80	77	76	79	77	76	74	78	74	69	70	86	66	68	69	75	77	76	61	60	57	57	63	72	75	89	89	85	85	84	84	83	83	72	70	65	77	69	65	71	71	74	77	67	73	74	66	69	77	77	90	78	78	80	77	79	78	86	82	78	73	68	62	70	86	66	67	76	78	79	81	70	70	82	87	77	86
72	87	85	73	74	75	72	74	72	76	77	77	79	80	79	74	85	85	85	77	82	96	95	89	80	82	86	70	68	76	82	85	84	82	82	87	94	97	96	75	76	73	76	84	92	94	85	82	82	79	79	84	86	85	80	69	69	71	73	72	70	73	72	71	77	74	66	73	70	71	69	71	71	83	83	81	74	76	86	83	97	73	76	76	90	73	68	68	72	71	77	85	83	79	83	84	76	76	83	74	72	77	94	66	71	71	80	82	87	61	62	56	55	61	75	84	96	97	97	94	94	91	91	91	72	75	67	75	68	64	70	71	75	77	71	69	70	65	68	77	80	97	92	84	82	80	83	82	93	83	82	74	65	57	74	89	61	70	74	81	81	80	71	69	86	94	79	96
93	98	88	88	88	89	83	86	93	89	97	98	95	86	81	83	97	88	92	86	90	96	96	95	95	97	88	86	86	88	87	89	91	96	91	94	96	99	98	86	85	78	91	93	91	96	95	90	91	89	85	88	89	91	87	79	82	78	87	81	80	97	84	85	89	80	83	85	81	86	87	81	90	89	91	88	84	88	95	94	100	81	86	88	99	83	87	91	85	86	88	92	94	92	93	86	89	84	97	93	87	93	99	80	83	84	94	98	99	81	86	95	95	74	84	92	97	99	99	98	97	98	98	88	86	97	93	98	83	86	90	83	93	92	89	88	91	94	92	96	94	99	99	100	90	92	92	99	96	98	91	91	94	89	98	93	88	86	92	94	94	98	88	91	91	96	95	97
70	80	80	72	73	72	70	72	72	73	73	76	75	77	75	73	80	81	81	74	78	86	80	79	75	77	81	64	67	74	78	80	78	78	78	81	82	82	84	73	74	73	74	81	85	87	77	76	76	76	74	80	81	80	76	65	66	69	72	71	67	71	69	67	75	74	66	73	70	69	68	69	68	79	80	78	73	77	80	76	89	70	73	74	84	66	64	68	69	71	76	80	77	76	79	77	76	74	78	74	69	70	86	66	68	69	75	77	76	61	60	57	57	63	72	75	89	89	85	85	84	84	83	83	72	70	65	77	69	65	71	71	74	77	67	73	74	66	69	77	77	90	78	78	80	77	79	78	86	82	78	73	68	62	70	86	66	67	76	78	79	81	70	70	82	87	77	86
72	87	85	73	74	75	72	74	72	76	77	77	79	80	79	74	85	85	85	77	82	96	95	89	80	82	86	70	68	76	82	85	84	82	82	87	94	97	96	75	76	73	76	84	92	94	85	82	82	79	79	84	86	85	80	69	69	71	73	72	70	73	72	71	77	74	66	73	70	71	69	71	71	83	83	81	74	76	86	83	97	73	76	76	90	73	68	68	72	71	77	85	83	79	83	84	76	76	83	74	72	77	94	66	71	71	80	82	87	61	62	56	55	61	75	84	96	97	97	94	94	91	91	91	72	75	67	75	68	64	70	71	75	77	71	69	70	65	68	77	80	97	92	84	82	80	83	82	93	83	82	74	65	57	74	89	61	70	74	81	81	80	71	69	86	94	79	96
70	80	80	72	73	72	70	72	72	73	73	76	75	77	75	73	80	81	81	74	78	86	80	79	75	77	81	64	67	74	78	80	78	78	78	81	82	82	84	73	74	73	74	81	85	87	77	76	76	76	74	80	81	80	76	65	66	69	72	71	67	71	69	67	75	74	66	73	70	69	68	69	68	79	80	78	73	77	80	76	89	70	73	74	84	66	64	68	69	71	76	80	77	76	79	77	76	74	78	74	69	70	86	66	68	69	75	77	76	61	60	57	57	63	72	75	89	89	85	85	84	84	83	83	72	70	65	77	69	65	71	71	74	77	67	73	74	66	69	77	77	90	78	78	80	77	79	78	86	82	78	73	68	62	70	86	66	67	76	78	79	81	70	70	82	87	77	86
70	80	80	72	73	72	70	72	72	73	73	76	75	77	75	73	80	81	81	74	78	86	80	79	75	77	81	64	67	74	78	80	78	78	78	81	82	82	84	73	74	73	74	81	85	87	77	76	76	76	74	80	81	80	76	65	66	69	72	71	67	71	69	67	75	74	66	73	70	69	68	69	68	79	80	78	73	77	80	76	89	70	73	74	84	66	64	68	69	71	76	80	77	76	79	77	76	74	78	74	69	70	86	66	68	69	75	77	76	61	60	57	57	63	72	75	89	89	85	85	84	84	83	83	72	70	65	77	69	65	71	71	74	77	67	73	74	66	69	77	77	90	78	78	80	77	79	78	86	82	78	73	68	62	70	86	66	67	76	78	79	81	70	70	82	87	77	86
72	87	85	73	74	75	72	74	72	76	77	77	79	80	79	74	85	85	85	77	82	96	95	89	80	82	86	70	68	76	82	85	84	82	82	87	94	97	96	75	76	73	76	84	92	94	85	82	82	79	79	84	86	85	80	69	69	71	73	72	70	73	72	71	77	74	66	73	70	71	69	71	71	83	83	81	74	76	86	83	97	73	76	76	90	73	68	68	72	71	77	85	83	79	83	84	76	76	83	74	72	77	94	66	71	71	80	82	87	61	62	56	55	61	75	84	96	97	97	94	94	91	91	91	72	75	67	75	68	64	70	71	75	77	71	69	70	65	68	77	80	97	92	84	82	80	83	82	93	83	82	74	65	57	74	89	61	70	74	81	81	80	71	69	86	94	79	96
93	98	88	88	88	89	83	86	93	89	97	98	95	86	81	83	97	88	92	86	90	96	96	95	95	97	88	86	86	88	87	89	91	96	91	94	96	99	98	86	85	78	91	93	91	96	95	90	91	89	85	88	89	91	87	79	82	78	87	81	80	97	84	85	89	80	83	85	81	86	87	81	90	89	91	88	84	88	95	94	100	81	86	88	99	83	87	91	85	86	88	92	94	92	93	86	89	84	97	93	87	93	99	80	83	84	94	98	99	81	86	95	95	74	84	92	97	99	99	98	97	98	98	88	86	97	93	98	83	86	90	83	93	92	89	88	91	94	92	96	94	99	99	100	90	92	92	99	96	98	91	91	94	89	98	93	88	86	92	94	94	98	88	91	91	96	95	97
93	98	88	88	88	89	83	86	93	89	97	98	95	86	81	83	97	88	92	86	90	96	96	95	95	97	88	86	86	88	87	89	91	96	91	94	96	99	98	86	85	78	91	93	91	96	95	90	91	89	85	88	89	91	87	79	82	78	87	81	80	97	84	85	89	80	83	85	81	86	87	81	90	89	91	88	84	88	95	94	100	81	86	88	99	83	87	91	85	86	88	92	94	92	93	86	89	84	97	93	87	93	99	80	83	84	94	98	99	81	86	95	95	74	84	92	97	99	99	98	97	98	98	88	86	97	93	98	83	86	90	83	93	92	89	88	91	94	92	96	94	99	99	100	90	92	92	99	96	98	91	91	94	89	98	93	88	86	92	94	94	98	88	91	91	96	95	97
93	98	88	88	88	89	83	86	93	89	97	98	95	86	81	83	97	88	92	86	90	96	96	95	95	97	88	86	86	88	87	89	91	96	91	94	96	99	98	86	85	78	91	93	91	96	95	90	91	89	85	88	89	91	87	79	82	78	87	81	80	97	84	85	89	80	83	85	81	86	87	81	90	89	91	88	84	88	95	94	100	81	86	88	99	83	87	91	85	86	88	92	94	92	93	86	89	84	97	93	87	93	99	80	83	84	94	98	99	81	86	95	95	74	84	92	97	99	99	98	97	98	98	88	86	97	93	98	83	86	90	83	93	92	89	88	91	94	92	96	94	99	99	100	90	92	92	99	96	98	91	91	94	89	98	93	88	86	92	94	94	98	88	91	91	96	95	97
93	98	88	88	88	89	83	86	93	89	97	98	95	86	81	83	97	88	92	86	90	96	96	95	95	97	88	86	86	88	87	89	91	96	91	94	96	99	98	86	85	78	91	93	91	96	95	90	91	89	85	88	89	91	87	79	82	78	87	81	80	97	84	85	89	80	83	85	81	86	87	81	90	89	91	88	84	88	95	94	100	81	86	88	99	83	87	91	85	86	88	92	94	92	93	86	89	84	97	93	87	93	99	80	83	84	94	98	99	81	86	95	95	74	84	92	97	99	99	98	97	98	98	88	86	97	93	98	83	86	90	83	93	92	89	88	91	94	92	96	94	99	99	100	90	92	92	99	96	98	91	91	94	89	98	93	88	86	92	94	94	98	88	91	91	96	95	97
93	98	88	88	88	89	83	86	93	89	97	98	95	86	81	83	97	88	92	86	90	96	96	95	95	97	88	86	86	88	87	89	91	96	91	94	96	99	98	86	85	78	91	93	91	96	95	90	91	89	85	88	89	91	87	79	82	78	87	81	80	97	84	85	89	80	83	85	81	86	87	81	90	89	91	88	84	88	95	94	100	81	86	88	99	83	87	91	85	86	88	92	94	92	93	86	89	84	97	93	87	93	99	80	83	84	94	98	99	81	86	95	95	74	84	92	97	99	99	98	97	98	98	88	86	97	93	98	83	86	90	83	93	92	89	88	91	94	92	96	94	99	99	100	90	92	92	99	96	98	91	91	94	89	98	93	88	86	92	94	94	98	88	91	91	96	95	97
72	87	85	73	74	75	72	74	72	76	77	77	79	80	79	74	85	85	85	77	82	96	95	89	80	82	86	70	68	76	82	85	84	82	82	87	94	97	96	75	76	73	76	84	92	94	85	82	82	79	79	84	86	85	80	69	69	71	73	72	70	73	72	71	77	74	66	73	70	71	69	71	71	83	83	81	74	76	86	83	97	73	76	76	90	73	68	68	72	71	77	85	83	79	83	84	76	76	83	74	72	77	94	66	71	71	80	82	87	61	62	56	55	61	75	84	96	97	97	94	94	91	91	91	72	75	67	75	68	64	70	71	75	77	71	69	70	65	68	77	80	97	92	84	82	80	83	82	93	83	82	74	65	57	74	89	61	70	74	81	81	80	71	69	86	94	79	96
70	80	80	72	73	72	70	72	72	73	73	76	75	77	75	73	80	81	81	74	78	86	80	79	75	77	81	64	67	74	78	80	78	78	78	81	82	82	84	73	74	73	74	81	85	87	77	76	76	76	74	80	81	80	76	65	66	69	72	71	67	71	69	67	75	74	66	73	70	69	68	69	68	79	80	78	73	77	80	76	89	70	73	74	84	66	64	68	69	71	76	80	77	76	79	77	76	74	78	74	69	70	86	66	68	69	75	77	76	61	60	57	57	63	72	75	89	89	85	85	84	84	83	83	72	70	65	77	69	65	71	71	74	77	67	73	74	66	69	77	77	90	78	78	80	77	79	78	86	82	78	73	68	62	70	86	66	67	76	78	79	81	70	70	82	87	77	86
70	80	80	72	73	72	70	72	72	73	73	76	75	77	75	73	80	81	81	74	78	86	80	79	75	77	81	64	67	74	78	80	78	78	78	81	82	82	84	73	74	73	74	81	85	87	77	76	76	76	74	80	81	80	76	65	66	69	72	71	67	71	69	67	75	74	66	73	70	69	68	69	68	79	80	78	73	77	80	76	89	70	73	74	84	66	64	68	69	71	76	80	77	76	79	77	76	74	78	74	69	70	86	66	68	69	75	77	76	61	60	57	57	63	72	75	89	89	85	85	84	84	83	83	72	70	65	77	69	65	71	71	74	77	67	73	74	66	69	77	77	90	78	78	80	77	79	78	86	82	78	73	68	62	70	86	66	67	76	78	79	81	70	70	82	87	77	86
70	80	80	72	73	72	70	72	72	73	73	76	75	77	75	73	80	81	81	74	78	86	80	79	75	77	81	64	67	74	78	80	78	78	78	81	82	82	84	73	74	73	74	81	85	87	77	76	76	76	74	80	81	80	76	65	66	69	72	71	67	71	69	67	75	74	66	73	70	69	68	69	68	79	80	78	73	77	80	76	89	70	73	74	84	66	64	68	69	71	76	80	77	76	79	77	76	74	78	74	69	70	86	66	68	69	75	77	76	61	60	57	57	63	72	75	89	89	85	85	84	84	83	83	72	70	65	77	69	65	71	71	74	77	67	73	74	66	69	77	77	90	78	78	80	77	79	78	86	82	78	73	68	62	70	86	66	67	76	78	79	81	70	70	82	87	77	86
72	87	85	73	74	75	72	74	72	76	77	77	79	80	79	74	85	85	85	77	82	96	95	89	80	82	86	70	68	76	82	85	84	82	82	87	94	97	96	75	76	73	76	84	92	94	85	82	82	79	79	84	86	85	80	69	69	71	73	72	70	73	72	71	77	74	66	73	70	71	69	71	71	83	83	81	74	76	86	83	97	73	76	76	90	73	68	68	72	71	77	85	83	79	83	84	76	76	83	74	72	77	94	66	71	71	80	82	87	61	62	56	55	61	75	84	96	97	97	94	94	91	91	91	72	75	67	75	68	64	70	71	75	77	71	69	70	65	68	77	80	97	92	84	82	80	83	82	93	83	82	74	65	57	74	89	61	70	74	81	81	80	71	69	86	94	79	96
72	88	80	74	77	75	72	73	76	79	76	77	78	77	77	74	82	83	83	76	81	87	86	80	79	79	80	64	72	76	79	83	82	82	80	84	84	89	88	76	77	78	77	81	86	87	84	81	79	80	77	81	84	82	81	67	69	67	74	74	69	76	74	73	77	75	71	75	73	73	69	72	66	84	81	80	76	77	85	81	92	72	74	79	79	68	71	72	72	70	79	84	82	76	81	81	79	77	81	81	76	81	88	66	71	72	79	86	87	54	60	59	61	63	74	80	89	89	89	88	89	87	87	84	76	78	66	74	75	61	70	71	78	77	71	69	80	67	69	85	82	93	90	81	76	80	78	86	85	80	75	75	74	71	83	83	69	66	78	80	79	82	71	70	78	88	79	90
73	76	79	76	77	78	77	77	74	82	83	83	76	81	87	86	80	79	79	80	64	72	76	79	83	82	82	80	84	84	89	88	76	77	78	77	81	86	87	84	81	79	80	77	81	84	82	81	67	69	67	74	74	69	76	74	73	77	75	71	75	73	73	69	72	66	84	81	80	76	77	85	81	92	72	74	79	79	68	71	72	72	70	79	84	82	76	81	81	79	77	81	81	76	81	88	66	71	72	79	86	87	54	60	59	61	63	74	80	89	89	89	88	89	87	87	84	76	78	66	74	75	61	70	71	78	77	71	69	80	67	69	85	82	93	90	81	76	80	78	86	85	80	75	75	74	71	83	83	69	66	78	80	79	82	71	70	78	88	79	90	91	90	87	86	85	83	80
85	84	88	99	98	98	93	83	86	98	92	92	86	88	95	98	98	93	97	92	81	82	86	81	88	89	90	88	88	89	95	98	91	89	77	94	94	95	98	85	89	93	85	79	90	88	90	92	80	84	78	79	76	76	95	83	84	88	78	84	82	83	90	95	85	89	90	92	83	84	85	88	89	98	81	84	84	99	83	92	84	85	76	80	88	86	95	96	88	89	90	97	88	81	82	98	86	82	80	83	90	98	77	81	85	72	63	83	88	96	98	95	96	98	93	94	85	83	96	84	97	78	86	96	82	92	95	89	87	91	77	92	94	98	96	94	96	87	86	82	99	93	93	88	88	97	78	96	99	88	93	95	98	98	98	84	92	96	95	97	87	92	93	84	84	93	95	94
70	74	73	91	86	88	81	75	70	85	78	77	73	84	85	87	91	82	90	87	76	72	77	75	81	81	82	80	82	84	91	97	82	86	69	88	87	75	83	76	77	85	85	70	80	78	80	83	73	80	74	71	69	69	91	74	77	77	69	74	73	74	81	89	70	72	78	83	76	76	80	84	84	86	75	75	74	92	77	85	80	78	73	75	85	83	80	86	78	83	79	90	86	80	76	89	75	76	79	80	86	88	73	72	75	74	70	78	81	95	96	91	88	91	88	89	72	73	91	79	90	74	77	88	70	85	81	81	82	83	72	79	82	88	90	88	84	82	84	79	91	90	89	83	76	87	72	85	90	80	85	89	93	91	92	83	84	91	88	88	86	90	93	81	83	89	94	89
72	72	73	73	76	75	77	75	73	80	81	81	74	78	86	80	79	75	77	81	64	67	74	78	80	78	78	78	81	82	82	84	73	74	73	74	81	85	87	77	76	76	76	74	80	81	80	76	65	66	69	72	71	67	71	69	67	75	74	66	73	70	69	68	69	68	79	80	78	73	77	80	76	89	70	73	74	84	66	64	68	69	71	76	80	77	76	79	77	76	74	78	74	69	70	86	66	68	69	75	77	76	61	60	57	57	63	72	75	89	89	85	85	84	84	83	83	72	70	65	77	69	65	71	71	74	77	67	73	74	66	69	77	77	90	78	78	80	77	79	78	86	82	78	73	68	62	70	86	66	67	76	78	79	81	70	70	82	87	77	86	89	89	84	83	79	85	81
72	72	73	73	76	75	77	75	73	80	81	81	74	78	86	80	79	75	77	81	64	67	74	78	80	78	78	78	81	82	82	84	73	74	73	74	81	85	87	77	76	76	76	74	80	81	80	76	65	66	69	72	71	67	71	69	67	75	74	66	73	70	69	68	69	68	79	80	78	73	77	80	76	89	70	73	74	84	66	64	68	69	71	76	80	77	76	79	77	76	74	78	74	69	70	86	66	68	69	75	77	76	61	60	57	57	63	72	75	89	89	85	85	84	84	83	83	72	70	65	77	69	65	71	71	74	77	67	73	74	66	69	77	77	90	78	78	80	77	79	78	86	82	78	73	68	62	70	86	66	67	76	78	79	81	70	70	82	87	77	86	89	89	84	83	79	85	81
72	72	73	73	76	75	77	75	73	80	81	81	74	78	86	80	79	75	77	81	64	67	74	78	80	78	78	78	81	82	82	84	73	74	73	74	81	85	87	77	76	76	76	74	80	81	80	76	65	66	69	72	71	67	71	69	67	75	74	66	73	70	69	68	69	68	79	80	78	73	77	80	76	89	70	73	74	84	66	64	68	69	71	76	80	77	76	79	77	76	74	78	74	69	70	86	66	68	69	75	77	76	61	60	57	57	63	72	75	89	89	85	85	84	84	83	83	72	70	65	77	69	65	71	71	74	77	67	73	74	66	69	77	77	90	78	78	80	77	79	78	86	82	78	73	68	62	70	86	66	67	76	78	79	81	70	70	82	87	77	86	89	89	84	83	79	85	81
72	72	73	73	76	75	77	75	73	80	81	81	74	78	86	80	79	75	77	81	64	67	74	78	80	78	78	78	81	82	82	84	73	74	73	74	81	85	87	77	76	76	76	74	80	81	80	76	65	66	69	72	71	67	71	69	67	75	74	66	73	70	69	68	69	68	79	80	78	73	77	80	76	89	70	73	74	84	66	64	68	69	71	76	80	77	76	79	77	76	74	78	74	69	70	86	66	68	69	75	77	76	61	60	57	57	63	72	75	89	89	85	85	84	84	83	83	72	70	65	77	69	65	71	71	74	77	67	73	74	66	69	77	77	90	78	78	80	77	79	78	86	82	78	73	68	62	70	86	66	67	76	78	79	81	70	70	82	87	77	86	89	89	84	83	79	85	81
72	72	73	73	76	75	77	75	73	80	81	81	74	78	86	80	79	75	77	81	64	67	74	78	80	78	78	78	81	82	82	84	73	74	73	74	81	85	87	77	76	76	76	74	80	81	80	76	65	66	69	72	71	67	71	69	67	75	74	66	73	70	69	68	69	68	79	80	78	73	77	80	76	89	70	73	74	84	66	64	68	69	71	76	80	77	76	79	77	76	74	78	74	69	70	86	66	68	69	75	77	76	61	60	57	57	63	72	75	89	89	85	85	84	84	83	83	72	70	65	77	69	65	71	71	74	77	67	73	74	66	69	77	77	90	78	78	80	77	79	78	86	82	78	73	68	62	70	86	66	67	76	78	79	81	70	70	82	87	77	86	89	89	84	83	79	85	81
74	72	76	77	77	79	80	79	74	85	85	85	77	82	96	95	89	80	82	86	70	68	76	82	85	84	82	82	87	94	97	96	75	76	73	76	84	92	94	85	82	82	79	79	84	86	85	80	69	69	71	73	72	70	73	72	71	77	74	66	73	70	71	69	71	71	83	83	81	74	76	86	83	97	73	76	76	90	73	68	68	72	71	77	85	83	79	83	84	76	76	83	74	72	77	94	66	71	71	80	82	87	61	62	56	55	61	75	84	96	97	97	94	94	91	91	91	72	75	67	75	68	64	70	71	75	77	71	69	70	65	68	77	80	97	92	84	82	80	83	82	93	83	82	74	65	57	74	89	61	70	74	81	81	80	71	69	86	94	79	96	97	97	94	95	84	93	84
72	72	73	73	76	75	77	75	73	80	81	81	74	78	86	80	79	75	77	81	64	67	74	78	80	78	78	78	81	82	82	84	73	74	73	74	81	85	87	77	76	76	76	74	80	81	80	76	65	66	69	72	71	67	71	69	67	75	74	66	73	70	69	68	69	68	79	80	78	73	77	80	76	89	70	73	74	84	66	64	68	69	71	76	80	77	76	79	77	76	74	78	74	69	70	86	66	68	69	75	77	76	61	60	57	57	63	72	75	89	89	85	85	84	84	83	83	72	70	65	77	69	65	71	71	74	77	67	73	74	66	69	77	77	90	78	78	80	77	79	78	86	82	78	73	68	62	70	86	66	67	76	78	79	81	70	70	82	87	77	86	89	89	84	83	79	85	81
72	72	73	73	76	75	77	75	73	80	81	81	74	78	86	80	79	75	77	81	64	67	74	78	80	78	78	78	81	82	82	84	73	74	73	74	81	85	87	77	76	76	76	74	80	81	80	76	65	66	69	72	71	67	71	69	67	75	74	66	73	70	69	68	69	68	79	80	78	73	77	80	76	89	70	73	74	84	66	64	68	69	71	76	80	77	76	79	77	76	74	78	74	69	70	86	66	68	69	75	77	76	61	60	57	57	63	72	75	89	89	85	85	84	84	83	83	72	70	65	77	69	65	71	71	74	77	67	73	74	66	69	77	77	90	78	78	80	77	79	78	86	82	78	73	68	62	70	86	66	67	76	78	79	81	70	70	82	87	77	86	89	89	84	83	79	85	81
72	72	73	73	76	75	77	75	73	80	81	81	74	78	86	80	79	75	77	81	64	67	74	78	80	78	78	78	81	82	82	84	73	74	73	74	81	85	87	77	76	76	76	74	80	81	80	76	65	66	69	72	71	67	71	69	67	75	74	66	73	70	69	68	69	68	79	80	78	73	77	80	76	89	70	73	74	84	66	64	68	69	71	76	80	77	76	79	77	76	74	78	74	69	70	86	66	68	69	75	77	76	61	60	57	57	63	72	75	89	89	85	85	84	84	83	83	72	70	65	77	69	65	71	71	74	77	67	73	74	66	69	77	77	90	78	78	80	77	79	78	86	82	78	73	68	62	70	86	66	67	76	78	79	81	70	70	82	87	77	86	89	89	84	83	79	85	81
74	72	76	77	77	79	80	79	74	85	85	85	77	82	96	95	89	80	82	86	70	68	76	82	85	84	82	82	87	94	97	96	75	76	73	76	84	92	94	85	82	82	79	79	84	86	85	80	69	69	71	73	72	70	73	72	71	77	74	66	73	70	71	69	71	71	83	83	81	74	76	86	83	97	73	76	76	90	73	68	68	72	71	77	85	83	79	83	84	76	76	83	74	72	77	94	66	71	71	80	82	87	61	62	56	55	61	75	84	96	97	97	94	94	91	91	91	72	75	67	75	68	64	70	71	75	77	71	69	70	65	68	77	80	97	92	84	82	80	83	82	93	83	82	74	65	57	74	89	61	70	74	81	81	80	71	69	86	94	79	96	97	97	94	95	84	93	84
72	72	73	73	76	75	77	75	73	80	81	81	74	78	86	80	79	75	77	81	64	67	74	78	80	78	78	78	81	82	82	84	73	74	73	74	81	85	87	77	76	76	76	74	80	81	80	76	65	66	69	72	71	67	71	69	67	75	74	66	73	70	69	68	69	68	79	80	78	73	77	80	76	89	70	73	74	84	66	64	68	69	71	76	80	77	76	79	77	76	74	78	74	69	70	86	66	68	69	75	77	76	61	60	57	57	63	72	75	89	89	85	85	84	84	83	83	72	70	65	77	69	65	71	71	74	77	67	73	74	66	69	77	77	90	78	78	80	77	79	78	86	82	78	73	68	62	70	86	66	67	76	78	79	81	70	70	82	87	77	86	89	89	84	83	79	85	81
74	72	76	77	77	79	80	79	74	85	85	85	77	82	96	95	89	80	82	86	70	68	76	82	85	84	82	82	87	94	97	96	75	76	73	76	84	92	94	85	82	82	79	79	84	86	85	80	69	69	71	73	72	70	73	72	71	77	74	66	73	70	71	69	71	71	83	83	81	74	76	86	83	97	73	76	76	90	73	68	68	72	71	77	85	83	79	83	84	76	76	83	74	72	77	94	66	71	71	80	82	87	61	62	56	55	61	75	84	96	97	97	94	94	91	91	91	72	75	67	75	68	64	70	71	75	77	71	69	70	65	68	77	80	97	92	84	82	80	83	82	93	83	82	74	65	57	74	89	61	70	74	81	81	80	71	69	86	94	79	96	97	97	94	95	84	93	84
74	72	76	77	77	79	80	79	74	85	85	85	77	82	96	95	89	80	82	86	70	68	76	82	85	84	82	82	87	94	97	96	75	76	73	76	84	92	94	85	82	82	79	79	84	86	85	80	69	69	71	73	72	70	73	72	71	77	74	66	73	70	71	69	71	71	83	83	81	74	76	86	83	97	73	76	76	90	73	68	68	72	71	77	85	83	79	83	84	76	76	83	74	72	77	94	66	71	71	80	82	87	61	62	56	55	61	75	84	96	97	97	94	94	91	91	91	72	75	67	75	68	64	70	71	75	77	71	69	70	65	68	77	80	97	92	84	82	80	83	82	93	83	82	74	65	57	74	89	61	70	74	81	81	80	71	69	86	94	79	96	97	97	94	95	84	93	84
74	72	76	77	77	79	80	79	74	85	85	85	77	82	96	95	89	80	82	86	70	68	76	82	85	84	82	82	87	94	97	96	75	76	73	76	84	92	94	85	82	82	79	79	84	86	85	80	69	69	71	73	72	70	73	72	71	77	74	66	73	70	71	69	71	71	83	83	81	74	76	86	83	97	73	76	76	90	73	68	68	72	71	77	85	83	79	83	84	76	76	83	74	72	77	94	66	71	71	80	82	87	61	62	56	55	61	75	84	96	97	97	94	94	91	91	91	72	75	67	75	68	64	70	71	75	77	71	69	70	65	68	77	80	97	92	84	82	80	83	82	93	83	82	74	65	57	74	89	61	70	74	81	81	80	71	69	86	94	79	96	97	97	94	95	84	93	84
70	74	73	91	86	88	81	75	70	85	78	77	73	84	85	87	91	82	90	87	76	72	77	75	81	81	82	80	82	84	91	97	82	86	69	88	87	75	83	76	77	85	85	70	80	78	80	83	73	80	74	71	69	69	91	74	77	77	69	74	73	74	81	89	70	72	78	83	76	76	80	84	84	86	75	75	74	92	77	85	80	78	73	75	85	83	80	86	78	83	79	90	86	80	76	89	75	76	79	80	86	88	73	72	75	74	70	78	81	95	96	91	88	91	88	89	72	73	91	79	90	74	77	88	70	85	81	81	82	83	72	79	82	88	90	88	84	82	84	79	91	90	89	83	76	87	72	85	90	80	85	89	93	91	92	83	84	91	88	88	86	90	93	81	83	89	94	89
74	72	76	77	77	79	80	79	74	85	85	85	77	82	96	95	89	80	82	86	70	68	76	82	85	84	82	82	87	94	97	96	75	76	73	76	84	92	94	85	82	82	79	79	84	86	85	80	69	69	71	73	72	70	73	72	71	77	74	66	73	70	71	69	71	71	83	83	81	74	76	86	83	97	73	76	76	90	73	68	68	72	71	77	85	83	79	83	84	76	76	83	74	72	77	94	66	71	71	80	82	87	61	62	56	55	61	75	84	96	97	97	94	94	91	91	91	72	75	67	75	68	64	70	71	75	77	71	69	70	65	68	77	80	97	92	84	82	80	83	82	93	83	82	74	65	57	74	89	61	70	74	81	81	80	71	69	86	94	79	96	97	97	94	95	84	93	84
74	72	76	77	77	79	80	79	74	85	85	85	77	82	96	95	89	80	82	86	70	68	76	82	85	84	82	82	87	94	97	96	75	76	73	76	84	92	94	85	82	82	79	79	84	86	85	80	69	69	71	73	72	70	73	72	71	77	74	66	73	70	71	69	71	71	83	83	81	74	76	86	83	97	73	76	76	90	73	68	68	72	71	77	85	83	79	83	84	76	76	83	74	72	77	94	66	71	71	80	82	87	61	62	56	55	61	75	84	96	97	97	94	94	91	91	91	72	75	67	75	68	64	70	71	75	77	71	69	70	65	68	77	80	97	92	84	82	80	83	82	93	83	82	74	65	57	74	89	61	70	74	81	81	80	71	69	86	94	79	96	97	97	94	95	84	93	84
74	72	76	77	77	79	80	79	74	85	85	85	77	82	96	95	89	80	82	86	70	68	76	82	85	84	82	82	87	94	97	96	75	76	73	76	84	92	94	85	82	82	79	79	84	86	85	80	69	69	71	73	72	70	73	72	71	77	74	66	73	70	71	69	71	71	83	83	81	74	76	86	83	97	73	76	76	90	73	68	68	72	71	77	85	83	79	83	84	76	76	83	74	72	77	94	66	71	71	80	82	87	61	62	56	55	61	75	84	96	97	97	94	94	91	91	91	72	75	67	75	68	64	70	71	75	77	71	69	70	65	68	77	80	97	92	84	82	80	83	82	93	83	82	74	65	57	74	89	61	70	74	81	81	80	71	69	86	94	79	96	97	97	94	95	84	93	84
74	72	76	77	77	79	80	79	74	85	85	85	77	82	96	95	89	80	82	86	70	68	76	82	85	84	82	82	87	94	97	96	75	76	73	76	84	92	94	85	82	82	79	79	84	86	85	80	69	69	71	73	72	70	73	72	71	77	74	66	73	70	71	69	71	71	83	83	81	74	76	86	83	97	73	76	76	90	73	68	68	72	71	77	85	83	79	83	84	76	76	83	74	72	77	94	66	71	71	80	82	87	61	62	56	55	61	75	84	96	97	97	94	94	91	91	91	72	75	67	75	68	64	70	71	75	77	71	69	70	65	68	77	80	97	92	84	82	80	83	82	93	83	82	74	65	57	74	89	61	70	74	81	81	80	71	69	86	94	79	96	97	97	94	95	84	93	84
74	72	76	77	77	79	80	79	74	85	85	85	77	82	96	95	89	80	82	86	70	68	76	82	85	84	82	82	87	94	97	96	75	76	73	76	84	92	94	85	82	82	79	79	84	86	85	80	69	69	71	73	72	70	73	72	71	77	74	66	73	70	71	69	71	71	83	83	81	74	76	86	83	97	73	76	76	90	73	68	68	72	71	77	85	83	79	83	84	76	76	83	74	72	77	94	66	71	71	80	82	87	61	62	56	55	61	75	84	96	97	97	94	94	91	91	91	72	75	67	75	68	64	70	71	75	77	71	69	70	65	68	77	80	97	92	84	82	80	83	82	93	83	82	74	65	57	74	89	61	70	74	81	81	80	71	69	86	94	79	96	97	97	94	95	84	93	84
74	72	76	77	77	79	80	79	74	85	85	85	77	82	96	95	89	80	82	86	70	68	76	82	85	84	82	82	87	94	97	96	75	76	73	76	84	92	94	85	82	82	79	79	84	86	85	80	69	69	71	73	72	70	73	72	71	77	74	66	73	70	71	69	71	71	83	83	81	74	76	86	83	97	73	76	76	90	73	68	68	72	71	77	85	83	79	83	84	76	76	83	74	72	77	94	66	71	71	80	82	87	61	62	56	55	61	75	84	96	97	97	94	94	91	91	91	72	75	67	75	68	64	70	71	75	77	71	69	70	65	68	77	80	97	92	84	82	80	83	82	93	83	82	74	65	57	74	89	61	70	74	81	81	80	71	69	86	94	79	96	97	97	94	95	84	93	84
85	84	88	99	98	98	93	83	86	98	92	92	86	88	95	98	98	93	97	92	81	82	86	81	88	89	90	88	88	89	95	98	91	89	77	94	94	95	98	85	89	93	85	79	90	88	90	92	80	84	78	79	76	76	95	83	84	88	78	84	82	83	90	95	85	89	90	92	83	84	85	88	89	98	81	84	84	99	83	92	84	85	76	80	88	86	95	96	88	89	90	97	88	81	82	98	86	82	80	83	90	98	77	81	85	72	63	83	88	96	98	95	96	98	93	94	85	83	96	84	97	78	86	96	82	92	95	89	87	91	77	92	94	98	96	94	96	87	86	82	99	93	93	88	88	97	78	96	99	88	93	95	98	98	98	84	92	96	95	97	87	92	93	84	84	93	95	94
72	72	73	73	76	75	77	75	73	80	81	81	74	78	86	80	79	75	77	81	64	67	74	78	80	78	78	78	81	82	82	84	73	74	73	74	81	85	87	77	76	76	76	74	80	81	80	76	65	66	69	72	71	67	71	69	67	75	74	66	73	70	69	68	69	68	79	80	78	73	77	80	76	89	70	73	74	84	66	64	68	69	71	76	80	77	76	79	77	76	74	78	74	69	70	86	66	68	69	75	77	76	61	60	57	57	63	72	75	89	89	85	85	84	84	83	83	72	70	65	77	69	65	71	71	74	77	67	73	74	66	69	77	77	90	78	78	80	77	79	78	86	82	78	73	68	62	70	86	66	67	76	78	79	81	70	70	82	87	77	86	89	89	84	83	79	85	81
72	72	73	73	76	75	77	75	73	80	81	81	74	78	86	80	79	75	77	81	64	67	74	78	80	78	78	78	81	82	82	84	73	74	73	74	81	85	87	77	76	76	76	74	80	81	80	76	65	66	69	72	71	67	71	69	67	75	74	66	73	70	69	68	69	68	79	80	78	73	77	80	76	89	70	73	74	84	66	64	68	69	71	76	80	77	76	79	77	76	74	78	74	69	70	86	66	68	69	75	77	76	61	60	57	57	63	72	75	89	89	85	85	84	84	83	83	72	70	65	77	69	65	71	71	74	77	67	73	74	66	69	77	77	90	78	78	80	77	79	78	86	82	78	73	68	62	70	86	66	67	76	78	79	81	70	70	82	87	77	86	89	89	84	83	79	85	81
74	72	76	77	77	79	80	79	74	85	85	85	77	82	96	95	89	80	82	86	70	68	76	82	85	84	82	82	87	94	97	96	75	76	73	76	84	92	94	85	82	82	79	79	84	86	85	80	69	69	71	73	72	70	73	72	71	77	74	66	73	70	71	69	71	71	83	83	81	74	76	86	83	97	73	76	76	90	73	68	68	72	71	77	85	83	79	83	84	76	76	83	74	72	77	94	66	71	71	80	82	87	61	62	56	55	61	75	84	96	97	97	94	94	91	91	91	72	75	67	75	68	64	70	71	75	77	71	69	70	65	68	77	80	97	92	84	82	80	83	82	93	83	82	74	65	57	74	89	61	70	74	81	81	80	71	69	86	94	79	96	97	97	94	95	84	93	84
72	72	73	73	76	75	77	75	73	80	81	81	74	78	86	80	79	75	77	81	64	67	74	78	80	78	78	78	81	82	82	84	73	74	73	74	81	85	87	77	76	76	76	74	80	81	80	76	65	66	69	72	71	67	71	69	67	75	74	66	73	70	69	68	69	68	79	80	78	73	77	80	76	89	70	73	74	84	66	64	68	69	71	76	80	77	76	79	77	76	74	78	74	69	70	86	66	68	69	75	77	76	61	60	57	57	63	72	75	89	89	85	85	84	84	83	83	72	70	65	77	69	65	71	71	74	77	67	73	74	66	69	77	77	90	78	78	80	77	79	78	86	82	78	73	68	62	70	86	66	67	76	78	79	81	70	70	82	87	77	86	89	89	84	83	79	85	81
72	72	73	73	76	75	77	75	73	80	81	81	74	78	86	80	79	75	77	81	64	67	74	78	80	78	78	78	81	82	82	84	73	74	73	74	81	85	87	77	76	76	76	74	80	81	80	76	65	66	69	72	71	67	71	69	67	75	74	66	73	70	69	68	69	68	79	80	78	73	77	80	76	89	70	73	74	84	66	64	68	69	71	76	80	77	76	79	77	76	74	78	74	69	70	86	66	68	69	75	77	76	61	60	57	57	63	72	75	89	89	85	85	84	84	83	83	72	70	65	77	69	65	71	71	74	77	67	73	74	66	69	77	77	90	78	78	80	77	79	78	86	82	78	73	68	62	70	86	66	67	76	78	79	81	70	70	82	87	77	86	89	89	84	83	79	85	81
70	74	73	91	86	88	81	75	70	85	78	77	73	84	85	87	91	82	90	87	76	72	77	75	81	81	82	80	82	84	91	97	82	86	69	88	87	75	83	76	77	85	85	70	80	78	80	83	73	80	74	71	69	69	91	74	77	77	69	74	73	74	81	89	70	72	78	83	76	76	80	84	84	86	75	75	74	92	77	85	80	78	73	75	85	83	80	86	78	83	79	90	86	80	76	89	75	76	79	80	86	88	73	72	75	74	70	78	81	95	96	91	88	91	88	89	72	73	91	79	90	74	77	88	70	85	81	81	82	83	72	79	82	88	90	88	84	82	84	79	91	90	89	83	76	87	72	85	90	80	85	89	93	91	92	83	84	91	88	88	86	90	93	81	83	89	94	89
74	72	76	77	77	79	80	79	74	85	85	85	77	82	96	95	89	80	82	86	70	68	76	82	85	84	82	82	87	94	97	96	75	76	73	76	84	92	94	85	82	82	79	79	84	86	85	80	69	69	71	73	72	70	73	72	71	77	74	66	73	70	71	69	71	71	83	83	81	74	76	86	83	97	73	76	76	90	73	68	68	72	71	77	85	83	79	83	84	76	76	83	74	72	77	94	66	71	71	80	82	87	61	62	56	55	61	75	84	96	97	97	94	94	91	91	91	72	75	67	75	68	64	70	71	75	77	71	69	70	65	68	77	80	97	92	84	82	80	83	82	93	83	82	74	65	57	74	89	61	70	74	81	81	80	71	69	86	94	79	96	97	97	94	95	84	93	84
74	72	76	77	77	79	80	79	74	85	85	85	77	82	96	95	89	80	82	86	70	68	76	82	85	84	82	82	87	94	97	96	75	76	73	76	84	92	94	85	82	82	79	79	84	86	85	80	69	69	71	73	72	70	73	72	71	77	74	66	73	70	71	69	71	71	83	83	81	74	76	86	83	97	73	76	76	90	73	68	68	72	71	77	85	83	79	83	84	76	76	83	74	72	77	94	66	71	71	80	82	87	61	62	56	55	61	75	84	96	97	97	94	94	91	91	91	72	75	67	75	68	64	70	71	75	77	71	69	70	65	68	77	80	97	92	84	82	80	83	82	93	83	82	74	65	57	74	89	61	70	74	81	81	80	71	69	86	94	79	96	97	97	94	95	84	93	84
70	74	73	91	86	88	81	75	70	85	78	77	73	84	85	87	91	82	90	87	76	72	77	75	81	81	82	80	82	84	91	97	82	86	69	88	87	75	83	76	77	85	85	70	80	78	80	83	73	80	74	71	69	69	91	74	77	77	69	74	73	74	81	89	70	72	78	83	76	76	80	84	84	86	75	75	74	92	77	85	80	78	73	75	85	83	80	86	78	83	79	90	86	80	76	89	75	76	79	80	86	88	73	72	75	74	70	78	81	95	96	91	88	91	88	89	72	73	91	79	90	74	77	88	70	85	81	81	82	83	72	79	82	88	90	88	84	82	84	79	91	90	89	83	76	87	72	85	90	80	85	89	93	91	92	83	84	91	88	88	86	90	93	81	83	89	94	89
70	74	73	91	86	88	81	75	70	85	78	77	73	84	85	87	91	82	90	87	76	72	77	75	81	81	82	80	82	84	91	97	82	86	69	88	87	75	83	76	77	85	85	70	80	78	80	83	73	80	74	71	69	69	91	74	77	77	69	74	73	74	81	89	70	72	78	83	76	76	80	84	84	86	75	75	74	92	77	85	80	78	73	75	85	83	80	86	78	83	79	90	86	80	76	89	75	76	79	80	86	88	73	72	75	74	70	78	81	95	96	91	88	91	88	89	72	73	91	79	90	74	77	88	70	85	81	81	82	83	72	79	82	88	90	88	84	82	84	79	91	90	89	83	76	87	72	85	90	80	85	89	93	91	92	83	84	91	88	88	86	90	93	81	83	89	94	89
72	72	73	73	76	75	77	75	73	80	81	81	74	78	86	80	79	75	77	81	64	67	74	78	80	78	78	78	81	82	82	84	73	74	73	74	81	85	87	77	76	76	76	74	80	81	80	76	65	66	69	72	71	67	71	69	67	75	74	66	73	70	69	68	69	68	79	80	78	73	77	80	76	89	70	73	74	84	66	64	68	69	71	76	80	77	76	79	77	76	74	78	74	69	70	86	66	68	69	75	77	76	61	60	57	57	63	72	75	89	89	85	85	84	84	83	83	72	70	65	77	69	65	71	71	74	77	67	73	74	66	69	77	77	90	78	78	80	77	79	78	86	82	78	73	68	62	70	86	66	67	76	78	79	81	70	70	82	87	77	86	89	89	84	83	79	85	81
72	72	73	73	76	75	77	75	73	80	81	81	74	78	86	80	79	75	77	81	64	67	74	78	80	78	78	78	81	82	82	84	73	74	73	74	81	85	87	77	76	76	76	74	80	81	80	76	65	66	69	72	71	67	71	69	67	75	74	66	73	70	69	68	69	68	79	80	78	73	77	80	76	89	70	73	74	84	66	64	68	69	71	76	80	77	76	79	77	76	74	78	74	69	70	86	66	68	69	75	77	76	61	60	57	57	63	72	75	89	89	85	85	84	84	83	83	72	70	65	77	69	65	71	71	74	77	67	73	74	66	69	77	77	90	78	78	80	77	79	78	86	82	78	73	68	62	70	86	66	67	76	78	79	81	70	70	82	87	77	86	89	89	84	83	79	85	81
72	72	73	73	76	75	77	75	73	80	81	81	74	78	86	80	79	75	77	81	64	67	74	78	80	78	78	78	81	82	82	84	73	74	73	74	81	85	87	77	76	76	76	74	80	81	80	76	65	66	69	72	71	67	71	69	67	75	74	66	73	70	69	68	69	68	79	80	78	73	77	80	76	89	70	73	74	84	66	64	68	69	71	76	80	77	76	79	77	76	74	78	74	69	70	86	66	68	69	75	77	76	61	60	57	57	63	72	75	89	89	85	85	84	84	83	83	72	70	65	77	69	65	71	71	74	77	67	73	74	66	69	77	77	90	78	78	80	77	79	78	86	82	78	73	68	62	70	86	66	67	76	78	79	81	70	70	82	87	77	86	89	89	84	83	79	85	81
73	76	79	76	77	78	77	77	74	82	83	83	76	81	87	86	80	79	79	80	64	72	76	79	83	82	82	80	84	84	89	88	76	77	78	77	81	86	87	84	81	79	80	77	81	84	82	81	67	69	67	74	74	69	76	74	73	77	75	71	75	73	73	69	72	66	84	81	80	76	77	85	81	92	72	74	79	79	68	71	72	72	70	79	84	82	76	81	81	79	77	81	81	76	81	88	66	71	72	79	86	87	54	60	59	61	63	74	80	89	89	89	88	89	87	87	84	76	78	66	74	75	61	70	71	78	77	71	69	80	67	69	85	82	93	90	81	76	80	78	86	85	80	75	75	74	71	83	83	69	66	78	80	79	82	71	70	78	88	79	90	91	90	87	86	85	83	80
86	93	89	97	98	95	86	81	83	97	88	92	86	90	96	96	95	95	97	88	86	86	88	87	89	91	96	91	94	96	99	98	86	85	78	91	93	91	96	95	90	91	89	85	88	89	91	87	79	82	78	87	81	80	97	84	85	89	80	83	85	81	86	87	81	90	89	91	88	84	88	95	94	100	81	86	88	99	83	87	91	85	86	88	92	94	92	93	86	89	84	97	93	87	93	99	80	83	84	94	98	99	81	86	95	95	74	84	92	97	99	99	98	97	98	98	88	86	97	93	98	83	86	90	83	93	92	89	88	91	94	92	96	94	99	99	100	90	92	92	99	96	98	91	91	94	89	98	93	88	86	92	94	94	98	88	91	91	96	95	97	98	99	97	99	98	95	88
73	76	79	76	77	78	77	77	74	82	83	83	76	81	87	86	80	79	79	80	64	72	76	79	83	82	82	80	84	84	89	88	76	77	78	77	81	86	87	84	81	79	80	77	81	84	82	81	67	69	67	74	74	69	76	74	73	77	75	71	75	73	73	69	72	66	84	81	80	76	77	85	81	92	72	74	79	79	68	71	72	72	70	79	84	82	76	81	81	79	77	81	81	76	81	88	66	71	72	79	86	87	54	60	59	61	63	74	80	89	89	89	88	89	87	87	84	76	78	66	74	75	61	70	71	78	77	71	69	80	67	69	85	82	93	90	81	76	80	78	86	85	80	75	75	74	71	83	83	69	66	78	80	79	82	71	70	78	88	79	90	91	90	87	86	85	83	80
74	72	76	77	77	79	80	79	74	85	85	85	77	82	96	95	89	80	82	86	70	68	76	82	85	84	82	82	87	94	97	96	75	76	73	76	84	92	94	85	82	82	79	79	84	86	85	80	69	69	71	73	72	70	73	72	71	77	74	66	73	70	71	69	71	71	83	83	81	74	76	86	83	97	73	76	76	90	73	68	68	72	71	77	85	83	79	83	84	76	76	83	74	72	77	94	66	71	71	80	82	87	61	62	56	55	61	75	84	96	97	97	94	94	91	91	91	72	75	67	75	68	64	70	71	75	77	71	69	70	65	68	77	80	97	92	84	82	80	83	82	93	83	82	74	65	57	74	89	61	70	74	81	81	80	71	69	86	94	79	96	97	97	94	95	84	93	84
74	72	76	77	77	79	80	79	74	85	85	85	77	82	96	95	89	80	82	86	70	68	76	82	85	84	82	82	87	94	97	96	75	76	73	76	84	92	94	85	82	82	79	79	84	86	85	80	69	69	71	73	72	70	73	72	71	77	74	66	73	70	71	69	71	71	83	83	81	74	76	86	83	97	73	76	76	90	73	68	68	72	71	77	85	83	79	83	84	76	76	83	74	72	77	94	66	71	71	80	82	87	61	62	56	55	61	75	84	96	97	97	94	94	91	91	91	72	75	67	75	68	64	70	71	75	77	71	69	70	65	68	77	80	97	92	84	82	80	83	82	93	83	82	74	65	57	74	89	61	70	74	81	81	80	71	69	86	94	79	96	97	97	94	95	84	93	84
74	72	76	77	77	79	80	79	74	85	85	85	77	82	96	95	89	80	82	86	70	68	76	82	85	84	82	82	87	94	97	96	75	76	73	76	84	92	94	85	82	82	79	79	84	86	85	80	69	69	71	73	72	70	73	72	71	77	74	66	73	70	71	69	71	71	83	83	81	74	76	86	83	97	73	76	76	90	73	68	68	72	71	77	85	83	79	83	84	76	76	83	74	72	77	94	66	71	71	80	82	87	61	62	56	55	61	75	84	96	97	97	94	94	91	91	91	72	75	67	75	68	64	70	71	75	77	71	69	70	65	68	77	80	97	92	84	82	80	83	82	93	83	82	74	65	57	74	89	61	70	74	81	81	80	71	69	86	94	79	96	97	97	94	95	84	93	84
72	72	73	73	76	75	77	75	73	80	81	81	74	78	86	80	79	75	77	81	64	67	74	78	80	78	78	78	81	82	82	84	73	74	73	74	81	85	87	77	76	76	76	74	80	81	80	76	65	66	69	72	71	67	71	69	67	75	74	66	73	70	69	68	69	68	79	80	78	73	77	80	76	89	70	73	74	84	66	64	68	69	71	76	80	77	76	79	77	76	74	78	74	69	70	86	66	68	69	75	77	76	61	60	57	57	63	72	75	89	89	85	85	84	84	83	83	72	70	65	77	69	65	71	71	74	77	67	73	74	66	69	77	77	90	78	78	80	77	79	78	86	82	78	73	68	62	70	86	66	67	76	78	79	81	70	70	82	87	77	86	89	89	84	83	79	85	81
72	72	73	73	76	75	77	75	73	80	81	81	74	78	86	80	79	75	77	81	64	67	74	78	80	78	78	78	81	82	82	84	73	74	73	74	81	85	87	77	76	76	76	74	80	81	80	76	65	66	69	72	71	67	71	69	67	75	74	66	73	70	69	68	69	68	79	80	78	73	77	80	76	89	70	73	74	84	66	64	68	69	71	76	80	77	76	79	77	76	74	78	74	69	70	86	66	68	69	75	77	76	61	60	57	57	63	72	75	89	89	85	85	84	84	83	83	72	70	65	77	69	65	71	71	74	77	67	73	74	66	69	77	77	90	78	78	80	77	79	78	86	82	78	73	68	62	70	86	66	67	76	78	79	81	70	70	82	87	77	86	89	89	84	83	79	85	81
74	72	76	77	77	79	80	79	74	85	85	85	77	82	96	95	89	80	82	86	70	68	76	82	85	84	82	82	87	94	97	96	75	76	73	76	84	92	94	85	82	82	79	79	84	86	85	80	69	69	71	73	72	70	73	72	71	77	74	66	73	70	71	69	71	71	83	83	81	74	76	86	83	97	73	76	76	90	73	68	68	72	71	77	85	83	79	83	84	76	76	83	74	72	77	94	66	71	71	80	82	87	61	62	56	55	61	75	84	96	97	97	94	94	91	91	91	72	75	67	75	68	64	70	71	75	77	71	69	70	65	68	77	80	97	92	84	82	80	83	82	93	83	82	74	65	57	74	89	61	70	74	81	81	80	71	69	86	94	79	96	97	97	94	95	84	93	84
74	72	76	77	77	79	80	79	74	85	85	85	77	82	96	95	89	80	82	86	70	68	76	82	85	84	82	82	87	94	97	96	75	76	73	76	84	92	94	85	82	82	79	79	84	86	85	80	69	69	71	73	72	70	73	72	71	77	74	66	73	70	71	69	71	71	83	83	81	74	76	86	83	97	73	76	76	90	73	68	68	72	71	77	85	83	79	83	84	76	76	83	74	72	77	94	66	71	71	80	82	87	61	62	56	55	61	75	84	96	97	97	94	94	91	91	91	72	75	67	75	68	64	70	71	75	77	71	69	70	65	68	77	80	97	92	84	82	80	83	82	93	83	82	74	65	57	74	89	61	70	74	81	81	80	71	69	86	94	79	96	97	97	94	95	84	93	84
72	72	73	73	76	75	77	75	73	80	81	81	74	78	86	80	79	75	77	81	64	67	74	78	80	78	78	78	81	82	82	84	73	74	73	74	81	85	87	77	76	76	76	74	80	81	80	76	65	66	69	72	71	67	71	69	67	75	74	66	73	70	69	68	69	68	79	80	78	73	77	80	76	89	70	73	74	84	66	64	68	69	71	76	80	77	76	79	77	76	74	78	74	69	70	86	66	68	69	75	77	76	61	60	57	57	63	72	75	89	89	85	85	84	84	83	83	72	70	65	77	69	65	71	71	74	77	67	73	74	66	69	77	77	90	78	78	80	77	79	78	86	82	78	73	68	62	70	86	66	67	76	78	79	81	70	70	82	87	77	86	89	89	84	83	79	85	81
72	72	73	73	76	75	77	75	73	80	81	81	74	78	86	80	79	75	77	81	64	67	74	78	80	78	78	78	81	82	82	84	73	74	73	74	81	85	87	77	76	76	76	74	80	81	80	76	65	66	69	72	71	67	71	69	67	75	74	66	73	70	69	68	69	68	79	80	78	73	77	80	76	89	70	73	74	84	66	64	68	69	71	76	80	77	76	79	77	76	74	78	74	69	70	86	66	68	69	75	77	76	61	60	57	57	63	72	75	89	89	85	85	84	84	83	83	72	70	65	77	69	65	71	71	74	77	67	73	74	66	69	77	77	90	78	78	80	77	79	78	86	82	78	73	68	62	70	86	66	67	76	78	79	81	70	70	82	87	77	86	89	89	84	83	79	85	81
74	72	76	77	77	79	80	79	74	85	85	85	77	82	96	95	89	80	82	86	70	68	76	82	85	84	82	82	87	94	97	96	75	76	73	76	84	92	94	85	82	82	79	79	84	86	85	80	69	69	71	73	72	70	73	72	71	77	74	66	73	70	71	69	71	71	83	83	81	74	76	86	83	97	73	76	76	90	73	68	68	72	71	77	85	83	79	83	84	76	76	83	74	72	77	94	66	71	71	80	82	87	61	62	56	55	61	75	84	96	97	97	94	94	91	91	91	72	75	67	75	68	64	70	71	75	77	71	69	70	65	68	77	80	97	92	84	82	80	83	82	93	83	82	74	65	57	74	89	61	70	74	81	81	80	71	69	86	94	79	96	97	97	94	95	84	93	84
72	72	73	73	76	75	77	75	73	80	81	81	74	78	86	80	79	75	77	81	64	67	74	78	80	78	78	78	81	82	82	84	73	74	73	74	81	85	87	77	76	76	76	74	80	81	80	76	65	66	69	72	71	67	71	69	67	75	74	66	73	70	69	68	69	68	79	80	78	73	77	80	76	89	70	73	74	84	66	64	68	69	71	76	80	77	76	79	77	76	74	78	74	69	70	86	66	68	69	75	77	76	61	60	57	57	63	72	75	89	89	85	85	84	84	83	83	72	70	65	77	69	65	71	71	74	77	67	73	74	66	69	77	77	90	78	78	80	77	79	78	86	82	78	73	68	62	70	86	66	67	76	78	79	81	70	70	82	87	77	86	89	89	84	83	79	85	81
72	72	73	73	76	75	77	75	73	80	81	81	74	78	86	80	79	75	77	81	64	67	74	78	80	78	78	78	81	82	82	84	73	74	73	74	81	85	87	77	76	76	76	74	80	81	80	76	65	66	69	72	71	67	71	69	67	75	74	66	73	70	69	68	69	68	79	80	78	73	77	80	76	89	70	73	74	84	66	64	68	69	71	76	80	77	76	79	77	76	74	78	74	69	70	86	66	68	69	75	77	76	61	60	57	57	63	72	75	89	89	85	85	84	84	83	83	72	70	65	77	69	65	71	71	74	77	67	73	74	66	69	77	77	90	78	78	80	77	79	78	86	82	78	73	68	62	70	86	66	67	76	78	79	81	70	70	82	87	77	86	89	89	84	83	79	85	81
72	72	73	73	76	75	77	75	73	80	81	81	74	78	86	80	79	75	77	81	64	67	74	78	80	78	78	78	81	82	82	84	73	74	73	74	81	85	87	77	76	76	76	74	80	81	80	76	65	66	69	72	71	67	71	69	67	75	74	66	73	70	69	68	69	68	79	80	78	73	77	80	76	89	70	73	74	84	66	64	68	69	71	76	80	77	76	79	77	76	74	78	74	69	70	86	66	68	69	75	77	76	61	60	57	57	63	72	75	89	89	85	85	84	84	83	83	72	70	65	77	69	65	71	71	74	77	67	73	74	66	69	77	77	90	78	78	80	77	79	78	86	82	78	73	68	62	70	86	66	67	76	78	79	81	70	70	82	87	77	86	89	89	84	83	79	85	81
72	72	73	73	76	75	77	75	73	80	81	81	74	78	86	80	79	75	77	81	64	67	74	78	80	78	78	78	81	82	82	84	73	74	73	74	81	85	87	77	76	76	76	74	80	81	80	76	65	66	69	72	71	67	71	69	67	75	74	66	73	70	69	68	69	68	79	80	78	73	77	80	76	89	70	73	74	84	66	64	68	69	71	76	80	77	76	79	77	76	74	78	74	69	70	86	66	68	69	75	77	76	61	60	57	57	63	72	75	89	89	85	85	84	84	83	83	72	70	65	77	69	65	71	71	74	77	67	73	74	66	69	77	77	90	78	78	80	77	79	78	86	82	78	73	68	62	70	86	66	67	76	78	79	81	70	70	82	87	77	86	89	89	84	83	79	85	81
72	72	73	73	76	75	77	75	73	80	81	81	74	78	86	80	79	75	77	81	64	67	74	78	80	78	78	78	81	82	82	84	73	74	73	74	81	85	87	77	76	76	76	74	80	81	80	76	65	66	69	72	71	67	71	69	67	75	74	66	73	70	69	68	69	68	79	80	78	73	77	80	76	89	70	73	74	84	66	64	68	69	71	76	80	77	76	79	77	76	74	78	74	69	70	86	66	68	69	75	77	76	61	60	57	57	63	72	75	89	89	85	85	84	84	83	83	72	70	65	77	69	65	71	71	74	77	67	73	74	66	69	77	77	90	78	78	80	77	79	78	86	82	78	73	68	62	70	86	66	67	76	78	79	81	70	70	82	87	77	86	89	89	84	83	79	85	81
72	72	73	73	76	75	77	75	73	80	81	81	74	78	86	80	79	75	77	81	64	67	74	78	80	78	78	78	81	82	82	84	73	74	73	74	81	85	87	77	76	76	76	74	80	81	80	76	65	66	69	72	71	67	71	69	67	75	74	66	73	70	69	68	69	68	79	80	78	73	77	80	76	89	70	73	74	84	66	64	68	69	71	76	80	77	76	79	77	76	74	78	74	69	70	86	66	68	69	75	77	76	61	60	57	57	63	72	75	89	89	85	85	84	84	83	83	72	70	65	77	69	65	71	71	74	77	67	73	74	66	69	77	77	90	78	78	80	77	79	78	86	82	78	73	68	62	70	86	66	67	76	78	79	81	70	70	82	87	77	86	89	89	84	83	79	85	81
74	72	76	77	77	79	80	79	74	85	85	85	77	82	96	95	89	80	82	86	70	68	76	82	85	84	82	82	87	94	97	96	75	76	73	76	84	92	94	85	82	82	79	79	84	86	85	80	69	69	71	73	72	70	73	72	71	77	74	66	73	70	71	69	71	71	83	83	81	74	76	86	83	97	73	76	76	90	73	68	68	72	71	77	85	83	79	83	84	76	76	83	74	72	77	94	66	71	71	80	82	87	61	62	56	55	61	75	84	96	97	97	94	94	91	91	91	72	75	67	75	68	64	70	71	75	77	71	69	70	65	68	77	80	97	92	84	82	80	83	82	93	83	82	74	65	57	74	89	61	70	74	81	81	80	71	69	86	94	79	96	97	97	94	95	84	93	84
86	93	89	97	98	95	86	81	83	97	88	92	86	90	96	96	95	95	97	88	86	86	88	87	89	91	96	91	94	96	99	98	86	85	78	91	93	91	96	95	90	91	89	85	88	89	91	87	79	82	78	87	81	80	97	84	85	89	80	83	85	81	86	87	81	90	89	91	88	84	88	95	94	100	81	86	88	99	83	87	91	85	86	88	92	94	92	93	86	89	84	97	93	87	93	99	80	83	84	94	98	99	81	86	95	95	74	84	92	97	99	99	98	97	98	98	88	86	97	93	98	83	86	90	83	93	92	89	88	91	94	92	96	94	99	99	100	90	92	92	99	96	98	91	91	94	89	98	93	88	86	92	94	94	98	88	91	91	96	95	97	98	99	97	99	98	95	88
72	72	73	73	76	75	77	75	73	80	81	81	74	78	86	80	79	75	77	81	64	67	74	78	80	78	78	78	81	82	82	84	73	74	73	74	81	85	87	77	76	76	76	74	80	81	80	76	65	66	69	72	71	67	71	69	67	75	74	66	73	70	69	68	69	68	79	80	78	73	77	80	76	89	70	73	74	84	66	64	68	69	71	76	80	77	76	79	77	76	74	78	74	69	70	86	66	68	69	75	77	76	61	60	57	57	63	72	75	89	89	85	85	84	84	83	83	72	70	65	77	69	65	71	71	74	77	67	73	74	66	69	77	77	90	78	78	80	77	79	78	86	82	78	73	68	62	70	86	66	67	76	78	79	81	70	70	82	87	77	86	89	89	84	83	79	85	81
74	72	76	77	77	79	80	79	74	85	85	85	77	82	96	95	89	80	82	86	70	68	76	82	85	84	82	82	87	94	97	96	75	76	73	76	84	92	94	85	82	82	79	79	84	86	85	80	69	69	71	73	72	70	73	72	71	77	74	66	73	70	71	69	71	71	83	83	81	74	76	86	83	97	73	76	76	90	73	68	68	72	71	77	85	83	79	83	84	76	76	83	74	72	77	94	66	71	71	80	82	87	61	62	56	55	61	75	84	96	97	97	94	94	91	91	91	72	75	67	75	68	64	70	71	75	77	71	69	70	65	68	77	80	97	92	84	82	80	83	82	93	83	82	74	65	57	74	89	61	70	74	81	81	80	71	69	86	94	79	96	97	97	94	95	84	93	84
72	72	73	73	76	75	77	75	73	80	81	81	74	78	86	80	79	75	77	81	64	67	74	78	80	78	78	78	81	82	82	84	73	74	73	74	81	85	87	77	76	76	76	74	80	81	80	76	65	66	69	72	71	67	71	69	67	75	74	66	73	70	69	68	69	68	79	80	78	73	77	80	76	89	70	73	74	84	66	64	68	69	71	76	80	77	76	79	77	76	74	78	74	69	70	86	66	68	69	75	77	76	61	60	57	57	63	72	75	89	89	85	85	84	84	83	83	72	70	65	77	69	65	71	71	74	77	67	73	74	66	69	77	77	90	78	78	80	77	79	78	86	82	78	73	68	62	70	86	66	67	76	78	79	81	70	70	82	87	77	86	89	89	84	83	79	85	81
72	72	73	73	76	75	77	75	73	80	81	81	74	78	86	80	79	75	77	81	64	67	74	78	80	78	78	78	81	82	82	84	73	74	73	74	81	85	87	77	76	76	76	74	80	81	80	76	65	66	69	72	71	67	71	69	67	75	74	66	73	70	69	68	69	68	79	80	78	73	77	80	76	89	70	73	74	84	66	64	68	69	71	76	80	77	76	79	77	76	74	78	74	69	70	86	66	68	69	75	77	76	61	60	57	57	63	72	75	89	89	85	85	84	84	83	83	72	70	65	77	69	65	71	71	74	77	67	73	74	66	69	77	77	90	78	78	80	77	79	78	86	82	78	73	68	62	70	86	66	67	76	78	79	81	70	70	82	87	77	86	89	89	84	83	79	85	81
74	72	76	77	77	79	80	79	74	85	85	85	77	82	96	95	89	80	82	86	70	68	76	82	85	84	82	82	87	94	97	96	75	76	73	76	84	92	94	85	82	82	79	79	84	86	85	80	69	69	71	73	72	70	73	72	71	77	74	66	73	70	71	69	71	71	83	83	81	74	76	86	83	97	73	76	76	90	73	68	68	72	71	77	85	83	79	83	84	76	76	83	74	72	77	94	66	71	71	80	82	87	61	62	56	55	61	75	84	96	97	97	94	94	91	91	91	72	75	67	75	68	64	70	71	75	77	71	69	70	65	68	77	80	97	92	84	82	80	83	82	93	83	82	74	65	57	74	89	61	70	74	81	81	80	71	69	86	94	79	96	97	97	94	95	84	93	84
86	93	89	97	98	95	86	81	83	97	88	92	86	90	96	96	95	95	97	88	86	86	88	87	89	91	96	91	94	96	99	98	86	85	78	91	93	91	96	95	90	91	89	85	88	89	91	87	79	82	78	87	81	80	97	84	85	89	80	83	85	81	86	87	81	90	89	91	88	84	88	95	94	100	81	86	88	99	83	87	91	85	86	88	92	94	92	93	86	89	84	97	93	87	93	99	80	83	84	94	98	99	81	86	95	95	74	84	92	97	99	99	98	97	98	98	88	86	97	93	98	83	86	90	83	93	92	89	88	91	94	92	96	94	99	99	100	90	92	92	99	96	98	91	91	94	89	98	93	88	86	92	94	94	98	88	91	91	96	95	97	98	99	97	99	98	95	88
86	93	89	97	98	95	86	81	83	97	88	92	86	90	96	96	95	95	97	88	86	86	88	87	89	91	96	91	94	96	99	98	86	85	78	91	93	91	96	95	90	91	89	85	88	89	91	87	79	82	78	87	81	80	97	84	85	89	80	83	85	81	86	87	81	90	89	91	88	84	88	95	94	100	81	86	88	99	83	87	91	85	86	88	92	94	92	93	86	89	84	97	93	87	93	99	80	83	84	94	98	99	81	86	95	95	74	84	92	97	99	99	98	97	98	98	88	86	97	93	98	83	86	90	83	93	92	89	88	91	94	92	96	94	99	99	100	90	92	92	99	96	98	91	91	94	89	98	93	88	86	92	94	94	98	88	91	91	96	95	97	98	99	97	99	98	95	88
86	93	89	97	98	95	86	81	83	97	88	92	86	90	96	96	95	95	97	88	86	86	88	87	89	91	96	91	94	96	99	98	86	85	78	91	93	91	96	95	90	91	89	85	88	89	91	87	79	82	78	87	81	80	97	84	85	89	80	83	85	81	86	87	81	90	89	91	88	84	88	95	94	100	81	86	88	99	83	87	91	85	86	88	92	94	92	93	86	89	84	97	93	87	93	99	80	83	84	94	98	99	81	86	95	95	74	84	92	97	99	99	98	97	98	98	88	86	97	93	98	83	86	90	83	93	92	89	88	91	94	92	96	94	99	99	100	90	92	92	99	96	98	91	91	94	89	98	93	88	86	92	94	94	98	88	91	91	96	95	97	98	99	97	99	98	95	88
86	93	89	97	98	95	86	81	83	97	88	92	86	90	96	96	95	95	97	88	86	86	88	87	89	91	96	91	94	96	99	98	86	85	78	91	93	91	96	95	90	91	89	85	88	89	91	87	79	82	78	87	81	80	97	84	85	89	80	83	85	81	86	87	81	90	89	91	88	84	88	95	94	100	81	86	88	99	83	87	91	85	86	88	92	94	92	93	86	89	84	97	93	87	93	99	80	83	84	94	98	99	81	86	95	95	74	84	92	97	99	99	98	97	98	98	88	86	97	93	98	83	86	90	83	93	92	89	88	91	94	92	96	94	99	99	100	90	92	92	99	96	98	91	91	94	89	98	93	88	86	92	94	94	98	88	91	91	96	95	97	98	99	97	99	98	95	88
86	93	89	97	98	95	86	81	83	97	88	92	86	90	96	96	95	95	97	88	86	86	88	87	89	91	96	91	94	96	99	98	86	85	78	91	93	91	96	95	90	91	89	85	88	89	91	87	79	82	78	87	81	80	97	84	85	89	80	83	85	81	86	87	81	90	89	91	88	84	88	95	94	100	81	86	88	99	83	87	91	85	86	88	92	94	92	93	86	89	84	97	93	87	93	99	80	83	84	94	98	99	81	86	95	95	74	84	92	97	99	99	98	97	98	98	88	86	97	93	98	83	86	90	83	93	92	89	88	91	94	92	96	94	99	99	100	90	92	92	99	96	98	91	91	94	89	98	93	88	86	92	94	94	98	88	91	91	96	95	97	98	99	97	99	98	95	88
74	72	76	77	77	79	80	79	74	85	85	85	77	82	96	95	89	80	82	86	70	68	76	82	85	84	82	82	87	94	97	96	75	76	73	76	84	92	94	85	82	82	79	79	84	86	85	80	69	69	71	73	72	70	73	72	71	77	74	66	73	70	71	69	71	71	83	83	81	74	76	86	83	97	73	76	76	90	73	68	68	72	71	77	85	83	79	83	84	76	76	83	74	72	77	94	66	71	71	80	82	87	61	62	56	55	61	75	84	96	97	97	94	94	91	91	91	72	75	67	75	68	64	70	71	75	77	71	69	70	65	68	77	80	97	92	84	82	80	83	82	93	83	82	74	65	57	74	89	61	70	74	81	81	80	71	69	86	94	79	96	97	97	94	95	84	93	84
72	72	73	73	76	75	77	75	73	80	81	81	74	78	86	80	79	75	77	81	64	67	74	78	80	78	78	78	81	82	82	84	73	74	73	74	81	85	87	77	76	76	76	74	80	81	80	76	65	66	69	72	71	67	71	69	67	75	74	66	73	70	69	68	69	68	79	80	78	73	77	80	76	89	70	73	74	84	66	64	68	69	71	76	80	77	76	79	77	76	74	78	74	69	70	86	66	68	69	75	77	76	61	60	57	57	63	72	75	89	89	85	85	84	84	83	83	72	70	65	77	69	65	71	71	74	77	67	73	74	66	69	77	77	90	78	78	80	77	79	78	86	82	78	73	68	62	70	86	66	67	76	78	79	81	70	70	82	87	77	86	89	89	84	83	79	85	81
72	72	73	73	76	75	77	75	73	80	81	81	74	78	86	80	79	75	77	81	64	67	74	78	80	78	78	78	81	82	82	84	73	74	73	74	81	85	87	77	76	76	76	74	80	81	80	76	65	66	69	72	71	67	71	69	67	75	74	66	73	70	69	68	69	68	79	80	78	73	77	80	76	89	70	73	74	84	66	64	68	69	71	76	80	77	76	79	77	76	74	78	74	69	70	86	66	68	69	75	77	76	61	60	57	57	63	72	75	89	89	85	85	84	84	83	83	72	70	65	77	69	65	71	71	74	77	67	73	74	66	69	77	77	90	78	78	80	77	79	78	86	82	78	73	68	62	70	86	66	67	76	78	79	81	70	70	82	87	77	86	89	89	84	83	79	85	81
72	72	73	73	76	75	77	75	73	80	81	81	74	78	86	80	79	75	77	81	64	67	74	78	80	78	78	78	81	82	82	84	73	74	73	74	81	85	87	77	76	76	76	74	80	81	80	76	65	66	69	72	71	67	71	69	67	75	74	66	73	70	69	68	69	68	79	80	78	73	77	80	76	89	70	73	74	84	66	64	68	69	71	76	80	77	76	79	77	76	74	78	74	69	70	86	66	68	69	75	77	76	61	60	57	57	63	72	75	89	89	85	85	84	84	83	83	72	70	65	77	69	65	71	71	74	77	67	73	74	66	69	77	77	90	78	78	80	77	79	78	86	82	78	73	68	62	70	86	66	67	76	78	79	81	70	70	82	87	77	86	89	89	84	83	79	85	81
74	72	76	77	77	79	80	79	74	85	85	85	77	82	96	95	89	80	82	86	70	68	76	82	85	84	82	82	87	94	97	96	75	76	73	76	84	92	94	85	82	82	79	79	84	86	85	80	69	69	71	73	72	70	73	72	71	77	74	66	73	70	71	69	71	71	83	83	81	74	76	86	83	97	73	76	76	90	73	68	68	72	71	77	85	83	79	83	84	76	76	83	74	72	77	94	66	71	71	80	82	87	61	62	56	55	61	75	84	96	97	97	94	94	91	91	91	72	75	67	75	68	64	70	71	75	77	71	69	70	65	68	77	80	97	92	84	82	80	83	82	93	83	82	74	65	57	74	89	61	70	74	81	81	80	71	69	86	94	79	96	97	97	94	95	84	93	84
73	76	79	76	77	78	77	77	74	82	83	83	76	81	87	86	80	79	79	80	64	72	76	79	83	82	82	80	84	84	89	88	76	77	78	77	81	86	87	84	81	79	80	77	81	84	82	81	67	69	67	74	74	69	76	74	73	77	75	71	75	73	73	69	72	66	84	81	80	76	77	85	81	92	72	74	79	79	68	71	72	72	70	79	84	82	76	81	81	79	77	81	81	76	81	88	66	71	72	79	86	87	54	60	59	61	63	74	80	89	89	89	88	89	87	87	84	76	78	66	74	75	61	70	71	78	77	71	69	80	67	69	85	82	93	90	81	76	80	78	86	85	80	75	75	74	71	83	83	69	66	78	80	79	82	71	70	78	88	79	90	91	90	87	86	85	83	80
