## Supplementary material for "Forecasting the numbers of disease vectors with deep learning": CeiaHasseetal_Supplementary_material: S5_Data_T_rhmean.csv (part 1 of 2)

t1	t2	t3	t4	t5	t6	t7	t8	t9	t10	t11	t12	t13	t14	t15	t16	t17	t18	t19	t20	t21	t22	t23	t24	t25	t26	t27	t28	t29	t30	t31	t32	t33	t34	t35	t36	t37	t38	t39	t40	t41	t42	t43	t44	t45	t46	t47	t48	t49	t50	t51	t52	t53	t54	t55	t56	t57	t58	t59	t60	t61	t62	t63	t64	t65	t66	t67	t68	t69	t70	t71	t72	t73	t74	t75	t76	t77	t78	t79	t80	t81	t82	t83	t84	t85	t86	t87	t88	t89	t90	t91	t92	t93	t94	t95	t96	t97	t98	t99	t100	t101	t102	t103	t104	t105	t106	t107	t108	t109	t110	t111	t112	t113	t114	t115	t116	t117	t118	t119	t120	t121	t122	t123	t124	t125	t126	t127	t128	t129	t130	t131	t132	t133	t134	t135	t136	t137	t138	t139	t140	t141	t142	t143	t144	t145	t146	t147	t148	t149	t150	t151	t152	t153	t154	t155	t156	t157	t158	t159	t160	t161	t162	t163	t164	t165	t166	t167	t168
73	72	61	69	74	70	66	70	67	69	71	71	65	70	68	68	64	65	71	77	75	76	70	69	56	62	66	68	74	72	70	76	67	62	70	71	76	71	67	59	71	67	69	68	71	68	66	66	70	68	68	64	59	52	59	64	69	74	70	70	67	62	63	64	66	68	68	70	74	72	70	66	73	73	74	71	68	71	68	73	75	72	70	80	77	75	79	74	80	58	64	69	70	46	66	73	73	71	70	72	69	70	71	53	58	59	61	67	70	66	60	64	60	79	76	61	65	75	53	52	55	65	68	68	58	63	75	69	59	58	75	80	84	74	74	83	84	76	70	66	58	37	40	45	57	70	69	67	70	72	69	71	73	71	71	86	70	70	66	55	62	79	69	70	63	60	55	72
72	67	62	67	69	70	66	69	68	71	69	69	68	70	68	69	66	64	71	77	75	75	70	69	53	64	67	67	73	70	69	72	66	61	71	75	75	73	69	66	69	69	69	67	71	70	65	65	70	70	67	59	57	57	60	63	70	73	69	68	66	64	63	64	65	64	65	69	73	71	70	67	69	74	70	66	65	69	67	73	70	70	71	78	78	73	77	72	77	55	63	65	69	46	65	75	70	71	72	75	71	68	69	51	58	54	59	70	68	67	59	64	60	76	76	65	65	73	52	52	54	64	64	62	51	57	69	71	62	56	74	73	81	73	72	76	77	73	67	64	63	38	28	17	35	68	67	68	68	70	68	70	72	69	66	80	72	68	66	61	67	78	67	69	61	56	60	71
72	67	62	67	69	70	66	69	68	71	69	69	68	70	68	69	66	64	71	77	75	75	70	69	53	64	67	67	73	70	69	72	66	61	71	75	75	73	69	66	69	69	69	67	71	70	65	65	70	70	67	59	57	57	60	63	70	73	69	68	66	64	63	64	65	64	65	69	73	71	70	67	69	74	70	66	65	69	67	73	70	70	71	78	78	73	77	72	77	55	63	65	69	46	65	75	70	71	72	75	71	68	69	51	58	54	59	70	68	67	59	64	60	76	76	65	65	73	52	52	54	64	64	62	51	57	69	71	62	56	74	73	81	73	72	76	77	73	67	64	63	38	28	17	35	68	67	68	68	70	68	70	72	69	66	80	72	68	66	61	67	78	67	69	61	56	60	71
72	67	62	67	69	70	66	69	68	71	69	69	68	70	68	69	66	64	71	77	75	75	70	69	53	64	67	67	73	70	69	72	66	61	71	75	75	73	69	66	69	69	69	67	71	70	65	65	70	70	67	59	57	57	60	63	70	73	69	68	66	64	63	64	65	64	65	69	73	71	70	67	69	74	70	66	65	69	67	73	70	70	71	78	78	73	77	72	77	55	63	65	69	46	65	75	70	71	72	75	71	68	69	51	58	54	59	70	68	67	59	64	60	76	76	65	65	73	52	52	54	64	64	62	51	57	69	71	62	56	74	73	81	73	72	76	77	73	67	64	63	38	28	17	35	68	67	68	68	70	68	70	72	69	66	80	72	68	66	61	67	78	67	69	61	56	60	71
72	67	62	67	69	70	66	69	68	71	69	69	68	70	68	69	66	64	71	77	75	75	70	69	53	64	67	67	73	70	69	72	66	61	71	75	75	73	69	66	69	69	69	67	71	70	65	65	70	70	67	59	57	57	60	63	70	73	69	68	66	64	63	64	65	64	65	69	73	71	70	67	69	74	70	66	65	69	67	73	70	70	71	78	78	73	77	72	77	55	63	65	69	46	65	75	70	71	72	75	71	68	69	51	58	54	59	70	68	67	59	64	60	76	76	65	65	73	52	52	54	64	64	62	51	57	69	71	62	56	74	73	81	73	72	76	77	73	67	64	63	38	28	17	35	68	67	68	68	70	68	70	72	69	66	80	72	68	66	61	67	78	67	69	61	56	60	71
72	67	62	67	69	70	66	69	68	71	69	69	68	70	68	69	66	64	71	77	75	75	70	69	53	64	67	67	73	70	69	72	66	61	71	75	75	73	69	66	69	69	69	67	71	70	65	65	70	70	67	59	57	57	60	63	70	73	69	68	66	64	63	64	65	64	65	69	73	71	70	67	69	74	70	66	65	69	67	73	70	70	71	78	78	73	77	72	77	55	63	65	69	46	65	75	70	71	72	75	71	68	69	51	58	54	59	70	68	67	59	64	60	76	76	65	65	73	52	52	54	64	64	62	51	57	69	71	62	56	74	73	81	73	72	76	77	73	67	64	63	38	28	17	35	68	67	68	68	70	68	70	72	69	66	80	72	68	66	61	67	78	67	69	61	56	60	71
72	69	61	70	71	70	68	68	70	72	73	70	65	71	69	70	65	64	69	78	79	79	73	71	54	64	69	71	77	73	69	75	67	59	71	81	85	82	72	66	75	70	73	72	77	74	68	66	71	70	68	61	55	55	59	65	73	80	73	73	66	61	62	60	68	66	67	72	82	78	74	66	73	82	76	71	71	69	70	79	83	75	77	87	83	84	84	85	70	55	62	68	73	46	63	78	72	68	78	78	69	70	73	52	55	53	55	69	69	66	58	66	58	81	76	62	65	77	50	52	52	64	66	63	48	54	74	74	59	54	78	83	88	74	78	87	88	75	68	65	67	44	33	16	42	71	68	71	72	72	67	71	73	68	72	89	72	71	66	60	69	85	68	72	63	59	58	72
72	67	62	67	69	70	66	69	68	71	69	69	68	70	68	69	66	64	71	77	75	75	70	69	53	64	67	67	73	70	69	72	66	61	71	75	75	73	69	66	69	69	69	67	71	70	65	65	70	70	67	59	57	57	60	63	70	73	69	68	66	64	63	64	65	64	65	69	73	71	70	67	69	74	70	66	65	69	67	73	70	70	71	78	78	73	77	72	77	55	63	65	69	46	65	75	70	71	72	75	71	68	69	51	58	54	59	70	68	67	59	64	60	76	76	65	65	73	52	52	54	64	64	62	51	57	69	71	62	56	74	73	81	73	72	76	77	73	67	64	63	38	28	17	35	68	67	68	68	70	68	70	72	69	66	80	72	68	66	61	67	78	67	69	61	56	60	71
72	67	62	67	69	70	66	69	68	71	69	69	68	70	68	69	66	64	71	77	75	75	70	69	53	64	67	67	73	70	69	72	66	61	71	75	75	73	69	66	69	69	69	67	71	70	65	65	70	70	67	59	57	57	60	63	70	73	69	68	66	64	63	64	65	64	65	69	73	71	70	67	69	74	70	66	65	69	67	73	70	70	71	78	78	73	77	72	77	55	63	65	69	46	65	75	70	71	72	75	71	68	69	51	58	54	59	70	68	67	59	64	60	76	76	65	65	73	52	52	54	64	64	62	51	57	69	71	62	56	74	73	81	73	72	76	77	73	67	64	63	38	28	17	35	68	67	68	68	70	68	70	72	69	66	80	72	68	66	61	67	78	67	69	61	56	60	71
72	67	62	67	69	70	66	69	68	71	69	69	68	70	68	69	66	64	71	77	75	75	70	69	53	64	67	67	73	70	69	72	66	61	71	75	75	73	69	66	69	69	69	67	71	70	65	65	70	70	67	59	57	57	60	63	70	73	69	68	66	64	63	64	65	64	65	69	73	71	70	67	69	74	70	66	65	69	67	73	70	70	71	78	78	73	77	72	77	55	63	65	69	46	65	75	70	71	72	75	71	68	69	51	58	54	59	70	68	67	59	64	60	76	76	65	65	73	52	52	54	64	64	62	51	57	69	71	62	56	74	73	81	73	72	76	77	73	67	64	63	38	28	17	35	68	67	68	68	70	68	70	72	69	66	80	72	68	66	61	67	78	67	69	61	56	60	71
72	69	61	70	71	70	68	68	70	72	73	70	65	71	69	70	65	64	69	78	79	79	73	71	54	64	69	71	77	73	69	75	67	59	71	81	85	82	72	66	75	70	73	72	77	74	68	66	71	70	68	61	55	55	59	65	73	80	73	73	66	61	62	60	68	66	67	72	82	78	74	66	73	82	76	71	71	69	70	79	83	75	77	87	83	84	84	85	70	55	62	68	73	46	63	78	72	68	78	78	69	70	73	52	55	53	55	69	69	66	58	66	58	81	76	62	65	77	50	52	52	64	66	63	48	54	74	74	59	54	78	83	88	74	78	87	88	75	68	65	67	44	33	16	42	71	68	71	72	72	67	71	73	68	72	89	72	71	66	60	69	85	68	72	63	59	58	72
72	69	61	70	71	70	68	68	70	72	73	70	65	71	69	70	65	64	69	78	79	79	73	71	54	64	69	71	77	73	69	75	67	59	71	81	85	82	72	66	75	70	73	72	77	74	68	66	71	70	68	61	55	55	59	65	73	80	73	73	66	61	62	60	68	66	67	72	82	78	74	66	73	82	76	71	71	69	70	79	83	75	77	87	83	84	84	85	70	55	62	68	73	46	63	78	72	68	78	78	69	70	73	52	55	53	55	69	69	66	58	66	58	81	76	62	65	77	50	52	52	64	66	63	48	54	74	74	59	54	78	83	88	74	78	87	88	75	68	65	67	44	33	16	42	71	68	71	72	72	67	71	73	68	72	89	72	71	66	60	69	85	68	72	63	59	58	72
72	69	61	70	71	70	68	68	70	72	73	70	65	71	69	70	65	64	69	78	79	79	73	71	54	64	69	71	77	73	69	75	67	59	71	81	85	82	72	66	75	70	73	72	77	74	68	66	71	70	68	61	55	55	59	65	73	80	73	73	66	61	62	60	68	66	67	72	82	78	74	66	73	82	76	71	71	69	70	79	83	75	77	87	83	84	84	85	70	55	62	68	73	46	63	78	72	68	78	78	69	70	73	52	55	53	55	69	69	66	58	66	58	81	76	62	65	77	50	52	52	64	66	63	48	54	74	74	59	54	78	83	88	74	78	87	88	75	68	65	67	44	33	16	42	71	68	71	72	72	67	71	73	68	72	89	72	71	66	60	69	85	68	72	63	59	58	72
72	69	61	70	71	70	68	68	70	72	73	70	65	71	69	70	65	64	69	78	79	79	73	71	54	64	69	71	77	73	69	75	67	59	71	81	85	82	72	66	75	70	73	72	77	74	68	66	71	70	68	61	55	55	59	65	73	80	73	73	66	61	62	60	68	66	67	72	82	78	74	66	73	82	76	71	71	69	70	79	83	75	77	87	83	84	84	85	70	55	62	68	73	46	63	78	72	68	78	78	69	70	73	52	55	53	55	69	69	66	58	66	58	81	76	62	65	77	50	52	52	64	66	63	48	54	74	74	59	54	78	83	88	74	78	87	88	75	68	65	67	44	33	16	42	71	68	71	72	72	67	71	73	68	72	89	72	71	66	60	69	85	68	72	63	59	58	72
72	69	61	70	71	70	68	68	70	72	73	70	65	71	69	70	65	64	69	78	79	79	73	71	54	64	69	71	77	73	69	75	67	59	71	81	85	82	72	66	75	70	73	72	77	74	68	66	71	70	68	61	55	55	59	65	73	80	73	73	66	61	62	60	68	66	67	72	82	78	74	66	73	82	76	71	71	69	70	79	83	75	77	87	83	84	84	85	70	55	62	68	73	46	63	78	72	68	78	78	69	70	73	52	55	53	55	69	69	66	58	66	58	81	76	62	65	77	50	52	52	64	66	63	48	54	74	74	59	54	78	83	88	74	78	87	88	75	68	65	67	44	33	16	42	71	68	71	72	72	67	71	73	68	72	89	72	71	66	60	69	85	68	72	63	59	58	72
72	69	61	70	71	70	68	68	70	72	73	70	65	71	69	70	65	64	69	78	79	79	73	71	54	64	69	71	77	73	69	75	67	59	71	81	85	82	72	66	75	70	73	72	77	74	68	66	71	70	68	61	55	55	59	65	73	80	73	73	66	61	62	60	68	66	67	72	82	78	74	66	73	82	76	71	71	69	70	79	83	75	77	87	83	84	84	85	70	55	62	68	73	46	63	78	72	68	78	78	69	70	73	52	55	53	55	69	69	66	58	66	58	81	76	62	65	77	50	52	52	64	66	63	48	54	74	74	59	54	78	83	88	74	78	87	88	75	68	65	67	44	33	16	42	71	68	71	72	72	67	71	73	68	72	89	72	71	66	60	69	85	68	72	63	59	58	72
72	69	61	70	71	70	68	68	70	72	73	70	65	71	69	70	65	64	69	78	79	79	73	71	54	64	69	71	77	73	69	75	67	59	71	81	85	82	72	66	75	70	73	72	77	74	68	66	71	70	68	61	55	55	59	65	73	80	73	73	66	61	62	60	68	66	67	72	82	78	74	66	73	82	76	71	71	69	70	79	83	75	77	87	83	84	84	85	70	55	62	68	73	46	63	78	72	68	78	78	69	70	73	52	55	53	55	69	69	66	58	66	58	81	76	62	65	77	50	52	52	64	66	63	48	54	74	74	59	54	78	83	88	74	78	87	88	75	68	65	67	44	33	16	42	71	68	71	72	72	67	71	73	68	72	89	72	71	66	60	69	85	68	72	63	59	58	72
72	69	61	70	71	70	68	68	70	72	73	70	65	71	69	70	65	64	69	78	79	79	73	71	54	64	69	71	77	73	69	75	67	59	71	81	85	82	72	66	75	70	73	72	77	74	68	66	71	70	68	61	55	55	59	65	73	80	73	73	66	61	62	60	68	66	67	72	82	78	74	66	73	82	76	71	71	69	70	79	83	75	77	87	83	84	84	85	70	55	62	68	73	46	63	78	72	68	78	78	69	70	73	52	55	53	55	69	69	66	58	66	58	81	76	62	65	77	50	52	52	64	66	63	48	54	74	74	59	54	78	83	88	74	78	87	88	75	68	65	67	44	33	16	42	71	68	71	72	72	67	71	73	68	72	89	72	71	66	60	69	85	68	72	63	59	58	72
72	69	61	70	71	70	68	68	70	72	73	70	65	71	69	70	65	64	69	78	79	79	73	71	54	64	69	71	77	73	69	75	67	59	71	81	85	82	72	66	75	70	73	72	77	74	68	66	71	70	68	61	55	55	59	65	73	80	73	73	66	61	62	60	68	66	67	72	82	78	74	66	73	82	76	71	71	69	70	79	83	75	77	87	83	84	84	85	70	55	62	68	73	46	63	78	72	68	78	78	69	70	73	52	55	53	55	69	69	66	58	66	58	81	76	62	65	77	50	52	52	64	66	63	48	54	74	74	59	54	78	83	88	74	78	87	88	75	68	65	67	44	33	16	42	71	68	71	72	72	67	71	73	68	72	89	72	71	66	60	69	85	68	72	63	59	58	72
72	67	62	67	69	70	66	69	68	71	69	69	68	70	68	69	66	64	71	77	75	75	70	69	53	64	67	67	73	70	69	72	66	61	71	75	75	73	69	66	69	69	69	67	71	70	65	65	70	70	67	59	57	57	60	63	70	73	69	68	66	64	63	64	65	64	65	69	73	71	70	67	69	74	70	66	65	69	67	73	70	70	71	78	78	73	77	72	77	55	63	65	69	46	65	75	70	71	72	75	71	68	69	51	58	54	59	70	68	67	59	64	60	76	76	65	65	73	52	52	54	64	64	62	51	57	69	71	62	56	74	73	81	73	72	76	77	73	67	64	63	38	28	17	35	68	67	68	68	70	68	70	72	69	66	80	72	68	66	61	67	78	67	69	61	56	60	71
72	67	62	67	69	70	66	69	68	71	69	69	68	70	68	69	66	64	71	77	75	75	70	69	53	64	67	67	73	70	69	72	66	61	71	75	75	73	69	66	69	69	69	67	71	70	65	65	70	70	67	59	57	57	60	63	70	73	69	68	66	64	63	64	65	64	65	69	73	71	70	67	69	74	70	66	65	69	67	73	70	70	71	78	78	73	77	72	77	55	63	65	69	46	65	75	70	71	72	75	71	68	69	51	58	54	59	70	68	67	59	64	60	76	76	65	65	73	52	52	54	64	64	62	51	57	69	71	62	56	74	73	81	73	72	76	77	73	67	64	63	38	28	17	35	68	67	68	68	70	68	70	72	69	66	80	72	68	66	61	67	78	67	69	61	56	60	71
72	69	61	70	71	70	68	68	70	72	73	70	65	71	69	70	65	64	69	78	79	79	73	71	54	64	69	71	77	73	69	75	67	59	71	81	85	82	72	66	75	70	73	72	77	74	68	66	71	70	68	61	55	55	59	65	73	80	73	73	66	61	62	60	68	66	67	72	82	78	74	66	73	82	76	71	71	69	70	79	83	75	77	87	83	84	84	85	70	55	62	68	73	46	63	78	72	68	78	78	69	70	73	52	55	53	55	69	69	66	58	66	58	81	76	62	65	77	50	52	52	64	66	63	48	54	74	74	59	54	78	83	88	74	78	87	88	75	68	65	67	44	33	16	42	71	68	71	72	72	67	71	73	68	72	89	72	71	66	60	69	85	68	72	63	59	58	72
72	67	62	67	69	70	66	69	68	71	69	69	68	70	68	69	66	64	71	77	75	75	70	69	53	64	67	67	73	70	69	72	66	61	71	75	75	73	69	66	69	69	69	67	71	70	65	65	70	70	67	59	57	57	60	63	70	73	69	68	66	64	63	64	65	64	65	69	73	71	70	67	69	74	70	66	65	69	67	73	70	70	71	78	78	73	77	72	77	55	63	65	69	46	65	75	70	71	72	75	71	68	69	51	58	54	59	70	68	67	59	64	60	76	76	65	65	73	52	52	54	64	64	62	51	57	69	71	62	56	74	73	81	73	72	76	77	73	67	64	63	38	28	17	35	68	67	68	68	70	68	70	72	69	66	80	72	68	66	61	67	78	67	69	61	56	60	71
72	67	62	67	69	70	66	69	68	71	69	69	68	70	68	69	66	64	71	77	75	75	70	69	53	64	67	67	73	70	69	72	66	61	71	75	75	73	69	66	69	69	69	67	71	70	65	65	70	70	67	59	57	57	60	63	70	73	69	68	66	64	63	64	65	64	65	69	73	71	70	67	69	74	70	66	65	69	67	73	70	70	71	78	78	73	77	72	77	55	63	65	69	46	65	75	70	71	72	75	71	68	69	51	58	54	59	70	68	67	59	64	60	76	76	65	65	73	52	52	54	64	64	62	51	57	69	71	62	56	74	73	81	73	72	76	77	73	67	64	63	38	28	17	35	68	67	68	68	70	68	70	72	69	66	80	72	68	66	61	67	78	67	69	61	56	60	71
70	69	60	68	72	66	64	67	68	66	66	69	69	73	64	70	63	65	74	78	73	68	67	65	60	61	66	70	72	66	68	72	65	62	72	77	73	58	47	59	67	67	69	66	68	64	64	65	67	66	67	64	62	60	64	67	66	66	73	72	62	64	64	65	70	67	68	68	66	68	67	66	68	68	71	76	73	68	72	70	75	73	79	82	80	73	77	75	78	64	65	66	70	56	70	77	77	76	75	77	75	75	74	62	62	64	58	68	74	66	64	69	62	76	69	67	68	72	62	57	61	65	69	69	62	61	73	69	66	60	72	75	87	76	74	71	89	79	71	67	76	73	68	48	64	75	71	64	72	73	70	76	78	76	72	85	71	75	69	69	71	80	72	75	65	63	66	73
72	69	61	70	71	70	68	68	70	72	73	70	65	71	69	70	65	64	69	78	79	79	73	71	54	64	69	71	77	73	69	75	67	59	71	81	85	82	72	66	75	70	73	72	77	74	68	66	71	70	68	61	55	55	59	65	73	80	73	73	66	61	62	60	68	66	67	72	82	78	74	66	73	82	76	71	71	69	70	79	83	75	77	87	83	84	84	85	70	55	62	68	73	46	63	78	72	68	78	78	69	70	73	52	55	53	55	69	69	66	58	66	58	81	76	62	65	77	50	52	52	64	66	63	48	54	74	74	59	54	78	83	88	74	78	87	88	75	68	65	67	44	33	16	42	71	68	71	72	72	67	71	73	68	72	89	72	71	66	60	69	85	68	72	63	59	58	72
70	69	60	68	72	66	64	67	68	66	66	69	69	73	64	70	63	65	74	78	73	68	67	65	60	61	66	70	72	66	68	72	65	62	72	77	73	58	47	59	67	67	69	66	68	64	64	65	67	66	67	64	62	60	64	67	66	66	73	72	62	64	64	65	70	67	68	68	66	68	67	66	68	68	71	76	73	68	72	70	75	73	79	82	80	73	77	75	78	64	65	66	70	56	70	77	77	76	75	77	75	75	74	62	62	64	58	68	74	66	64	69	62	76	69	67	68	72	62	57	61	65	69	69	62	61	73	69	66	60	72	75	87	76	74	71	89	79	71	67	76	73	68	48	64	75	71	64	72	73	70	76	78	76	72	85	71	75	69	69	71	80	72	75	65	63	66	73
72	67	62	67	69	70	66	69	68	71	69	69	68	70	68	69	66	64	71	77	75	75	70	69	53	64	67	67	73	70	69	72	66	61	71	75	75	73	69	66	69	69	69	67	71	70	65	65	70	70	67	59	57	57	60	63	70	73	69	68	66	64	63	64	65	64	65	69	73	71	70	67	69	74	70	66	65	69	67	73	70	70	71	78	78	73	77	72	77	55	63	65	69	46	65	75	70	71	72	75	71	68	69	51	58	54	59	70	68	67	59	64	60	76	76	65	65	73	52	52	54	64	64	62	51	57	69	71	62	56	74	73	81	73	72	76	77	73	67	64	63	38	28	17	35	68	67	68	68	70	68	70	72	69	66	80	72	68	66	61	67	78	67	69	61	56	60	71
72	67	62	67	69	70	66	69	68	71	69	69	68	70	68	69	66	64	71	77	75	75	70	69	53	64	67	67	73	70	69	72	66	61	71	75	75	73	69	66	69	69	69	67	71	70	65	65	70	70	67	59	57	57	60	63	70	73	69	68	66	64	63	64	65	64	65	69	73	71	70	67	69	74	70	66	65	69	67	73	70	70	71	78	78	73	77	72	77	55	63	65	69	46	65	75	70	71	72	75	71	68	69	51	58	54	59	70	68	67	59	64	60	76	76	65	65	73	52	52	54	64	64	62	51	57	69	71	62	56	74	73	81	73	72	76	77	73	67	64	63	38	28	17	35	68	67	68	68	70	68	70	72	69	66	80	72	68	66	61	67	78	67	69	61	56	60	71
73	72	61	69	74	70	66	70	67	69	71	71	65	70	68	68	64	65	71	77	75	76	70	69	56	62	66	68	74	72	70	76	67	62	70	71	76	71	67	59	71	67	69	68	71	68	66	66	70	68	68	64	59	52	59	64	69	74	70	70	67	62	63	64	66	68	68	70	74	72	70	66	73	73	74	71	68	71	68	73	75	72	70	80	77	75	79	74	80	58	64	69	70	46	66	73	73	71	70	72	69	70	71	53	58	59	61	67	70	66	60	64	60	79	76	61	65	75	53	52	55	65	68	68	58	63	75	69	59	58	75	80	84	74	74	83	84	76	70	66	58	37	40	45	57	70	69	67	70	72	69	71	73	71	71	86	70	70	66	55	62	79	69	70	63	60	55	72
78	77	67	75	76	72	70	72	70	75	77	73	76	83	72	74	71	73	78	79	78	79	75	74	70	67	70	72	78	75	74	77	72	71	79	74	82	75	67	66	74	71	81	72	74	70	72	74	77	78	75	71	72	68	74	76	81	80	76	77	66	72	72	74	76	75	76	76	76	76	80	75	80	76	78	78	79	79	77	73	82	80	83	85	87	83	85	87	94	73	75	80	78	67	83	85	85	81	80	76	76	81	84	74	73	79	81	80	82	74	75	80	69	84	80	75	81	91	73	70	70	78	85	82	75	82	89	77	75	73	90	95	93	84	86	92	95	88	83	78	68	40	42	52	59	82	80	74	85	87	84	83	90	85	82	98	81	82	81	65	61	86	85	84	75	70	69	77
73	72	61	69	74	70	66	70	67	69	71	71	65	70	68	68	64	65	71	77	75	76	70	69	56	62	66	68	74	72	70	76	67	62	70	71	76	71	67	59	71	67	69	68	71	68	66	66	70	68	68	64	59	52	59	64	69	74	70	70	67	62	63	64	66	68	68	70	74	72	70	66	73	73	74	71	68	71	68	73	75	72	70	80	77	75	79	74	80	58	64	69	70	46	66	73	73	71	70	72	69	70	71	53	58	59	61	67	70	66	60	64	60	79	76	61	65	75	53	52	55	65	68	68	58	63	75	69	59	58	75	80	84	74	74	83	84	76	70	66	58	37	40	45	57	70	69	67	70	72	69	71	73	71	71	86	70	70	66	55	62	79	69	70	63	60	55	72
72	69	61	70	71	70	68	68	70	72	73	70	65	71	69	70	65	64	69	78	79	79	73	71	54	64	69	71	77	73	69	75	67	59	71	81	85	82	72	66	75	70	73	72	77	74	68	66	71	70	68	61	55	55	59	65	73	80	73	73	66	61	62	60	68	66	67	72	82	78	74	66	73	82	76	71	71	69	70	79	83	75	77	87	83	84	84	85	70	55	62	68	73	46	63	78	72	68	78	78	69	70	73	52	55	53	55	69	69	66	58	66	58	81	76	62	65	77	50	52	52	64	66	63	48	54	74	74	59	54	78	83	88	74	78	87	88	75	68	65	67	44	33	16	42	71	68	71	72	72	67	71	73	68	72	89	72	71	66	60	69	85	68	72	63	59	58	72
72	67	62	67	69	70	66	69	68	71	69	69	68	70	68	69	66	64	71	77	75	75	70	69	53	64	67	67	73	70	69	72	66	61	71	75	75	73	69	66	69	69	69	67	71	70	65	65	70	70	67	59	57	57	60	63	70	73	69	68	66	64	63	64	65	64	65	69	73	71	70	67	69	74	70	66	65	69	67	73	70	70	71	78	78	73	77	72	77	55	63	65	69	46	65	75	70	71	72	75	71	68	69	51	58	54	59	70	68	67	59	64	60	76	76	65	65	73	52	52	54	64	64	62	51	57	69	71	62	56	74	73	81	73	72	76	77	73	67	64	63	38	28	17	35	68	67	68	68	70	68	70	72	69	66	80	72	68	66	61	67	78	67	69	61	56	60	71
72	69	61	70	71	70	68	68	70	72	73	70	65	71	69	70	65	64	69	78	79	79	73	71	54	64	69	71	77	73	69	75	67	59	71	81	85	82	72	66	75	70	73	72	77	74	68	66	71	70	68	61	55	55	59	65	73	80	73	73	66	61	62	60	68	66	67	72	82	78	74	66	73	82	76	71	71	69	70	79	83	75	77	87	83	84	84	85	70	55	62	68	73	46	63	78	72	68	78	78	69	70	73	52	55	53	55	69	69	66	58	66	58	81	76	62	65	77	50	52	52	64	66	63	48	54	74	74	59	54	78	83	88	74	78	87	88	75	68	65	67	44	33	16	42	71	68	71	72	72	67	71	73	68	72	89	72	71	66	60	69	85	68	72	63	59	58	72
72	69	61	70	71	70	68	68	70	72	73	70	65	71	69	70	65	64	69	78	79	79	73	71	54	64	69	71	77	73	69	75	67	59	71	81	85	82	72	66	75	70	73	72	77	74	68	66	71	70	68	61	55	55	59	65	73	80	73	73	66	61	62	60	68	66	67	72	82	78	74	66	73	82	76	71	71	69	70	79	83	75	77	87	83	84	84	85	70	55	62	68	73	46	63	78	72	68	78	78	69	70	73	52	55	53	55	69	69	66	58	66	58	81	76	62	65	77	50	52	52	64	66	63	48	54	74	74	59	54	78	83	88	74	78	87	88	75	68	65	67	44	33	16	42	71	68	71	72	72	67	71	73	68	72	89	72	71	66	60	69	85	68	72	63	59	58	72
72	67	62	67	69	70	66	69	68	71	69	69	68	70	68	69	66	64	71	77	75	75	70	69	53	64	67	67	73	70	69	72	66	61	71	75	75	73	69	66	69	69	69	67	71	70	65	65	70	70	67	59	57	57	60	63	70	73	69	68	66	64	63	64	65	64	65	69	73	71	70	67	69	74	70	66	65	69	67	73	70	70	71	78	78	73	77	72	77	55	63	65	69	46	65	75	70	71	72	75	71	68	69	51	58	54	59	70	68	67	59	64	60	76	76	65	65	73	52	52	54	64	64	62	51	57	69	71	62	56	74	73	81	73	72	76	77	73	67	64	63	38	28	17	35	68	67	68	68	70	68	70	72	69	66	80	72	68	66	61	67	78	67	69	61	56	60	71
72	67	62	67	69	70	66	69	68	71	69	69	68	70	68	69	66	64	71	77	75	75	70	69	53	64	67	67	73	70	69	72	66	61	71	75	75	73	69	66	69	69	69	67	71	70	65	65	70	70	67	59	57	57	60	63	70	73	69	68	66	64	63	64	65	64	65	69	73	71	70	67	69	74	70	66	65	69	67	73	70	70	71	78	78	73	77	72	77	55	63	65	69	46	65	75	70	71	72	75	71	68	69	51	58	54	59	70	68	67	59	64	60	76	76	65	65	73	52	52	54	64	64	62	51	57	69	71	62	56	74	73	81	73	72	76	77	73	67	64	63	38	28	17	35	68	67	68	68	70	68	70	72	69	66	80	72	68	66	61	67	78	67	69	61	56	60	71
72	69	61	70	71	70	68	68	70	72	73	70	65	71	69	70	65	64	69	78	79	79	73	71	54	64	69	71	77	73	69	75	67	59	71	81	85	82	72	66	75	70	73	72	77	74	68	66	71	70	68	61	55	55	59	65	73	80	73	73	66	61	62	60	68	66	67	72	82	78	74	66	73	82	76	71	71	69	70	79	83	75	77	87	83	84	84	85	70	55	62	68	73	46	63	78	72	68	78	78	69	70	73	52	55	53	55	69	69	66	58	66	58	81	76	62	65	77	50	52	52	64	66	63	48	54	74	74	59	54	78	83	88	74	78	87	88	75	68	65	67	44	33	16	42	71	68	71	72	72	67	71	73	68	72	89	72	71	66	60	69	85	68	72	63	59	58	72
72	67	62	67	69	70	66	69	68	71	69	69	68	70	68	69	66	64	71	77	75	75	70	69	53	64	67	67	73	70	69	72	66	61	71	75	75	73	69	66	69	69	69	67	71	70	65	65	70	70	67	59	57	57	60	63	70	73	69	68	66	64	63	64	65	64	65	69	73	71	70	67	69	74	70	66	65	69	67	73	70	70	71	78	78	73	77	72	77	55	63	65	69	46	65	75	70	71	72	75	71	68	69	51	58	54	59	70	68	67	59	64	60	76	76	65	65	73	52	52	54	64	64	62	51	57	69	71	62	56	74	73	81	73	72	76	77	73	67	64	63	38	28	17	35	68	67	68	68	70	68	70	72	69	66	80	72	68	66	61	67	78	67	69	61	56	60	71
72	67	62	67	69	70	66	69	68	71	69	69	68	70	68	69	66	64	71	77	75	75	70	69	53	64	67	67	73	70	69	72	66	61	71	75	75	73	69	66	69	69	69	67	71	70	65	65	70	70	67	59	57	57	60	63	70	73	69	68	66	64	63	64	65	64	65	69	73	71	70	67	69	74	70	66	65	69	67	73	70	70	71	78	78	73	77	72	77	55	63	65	69	46	65	75	70	71	72	75	71	68	69	51	58	54	59	70	68	67	59	64	60	76	76	65	65	73	52	52	54	64	64	62	51	57	69	71	62	56	74	73	81	73	72	76	77	73	67	64	63	38	28	17	35	68	67	68	68	70	68	70	72	69	66	80	72	68	66	61	67	78	67	69	61	56	60	71
72	67	62	67	69	70	66	69	68	71	69	69	68	70	68	69	66	64	71	77	75	75	70	69	53	64	67	67	73	70	69	72	66	61	71	75	75	73	69	66	69	69	69	67	71	70	65	65	70	70	67	59	57	57	60	63	70	73	69	68	66	64	63	64	65	64	65	69	73	71	70	67	69	74	70	66	65	69	67	73	70	70	71	78	78	73	77	72	77	55	63	65	69	46	65	75	70	71	72	75	71	68	69	51	58	54	59	70	68	67	59	64	60	76	76	65	65	73	52	52	54	64	64	62	51	57	69	71	62	56	74	73	81	73	72	76	77	73	67	64	63	38	28	17	35	68	67	68	68	70	68	70	72	69	66	80	72	68	66	61	67	78	67	69	61	56	60	71
72	67	62	67	69	70	66	69	68	71	69	69	68	70	68	69	66	64	71	77	75	75	70	69	53	64	67	67	73	70	69	72	66	61	71	75	75	73	69	66	69	69	69	67	71	70	65	65	70	70	67	59	57	57	60	63	70	73	69	68	66	64	63	64	65	64	65	69	73	71	70	67	69	74	70	66	65	69	67	73	70	70	71	78	78	73	77	72	77	55	63	65	69	46	65	75	70	71	72	75	71	68	69	51	58	54	59	70	68	67	59	64	60	76	76	65	65	73	52	52	54	64	64	62	51	57	69	71	62	56	74	73	81	73	72	76	77	73	67	64	63	38	28	17	35	68	67	68	68	70	68	70	72	69	66	80	72	68	66	61	67	78	67	69	61	56	60	71
72	67	62	67	69	70	66	69	68	71	69	69	68	70	68	69	66	64	71	77	75	75	70	69	53	64	67	67	73	70	69	72	66	61	71	75	75	73	69	66	69	69	69	67	71	70	65	65	70	70	67	59	57	57	60	63	70	73	69	68	66	64	63	64	65	64	65	69	73	71	70	67	69	74	70	66	65	69	67	73	70	70	71	78	78	73	77	72	77	55	63	65	69	46	65	75	70	71	72	75	71	68	69	51	58	54	59	70	68	67	59	64	60	76	76	65	65	73	52	52	54	64	64	62	51	57	69	71	62	56	74	73	81	73	72	76	77	73	67	64	63	38	28	17	35	68	67	68	68	70	68	70	72	69	66	80	72	68	66	61	67	78	67	69	61	56	60	71
72	67	62	67	69	70	66	69	68	71	69	69	68	70	68	69	66	64	71	77	75	75	70	69	53	64	67	67	73	70	69	72	66	61	71	75	75	73	69	66	69	69	69	67	71	70	65	65	70	70	67	59	57	57	60	63	70	73	69	68	66	64	63	64	65	64	65	69	73	71	70	67	69	74	70	66	65	69	67	73	70	70	71	78	78	73	77	72	77	55	63	65	69	46	65	75	70	71	72	75	71	68	69	51	58	54	59	70	68	67	59	64	60	76	76	65	65	73	52	52	54	64	64	62	51	57	69	71	62	56	74	73	81	73	72	76	77	73	67	64	63	38	28	17	35	68	67	68	68	70	68	70	72	69	66	80	72	68	66	61	67	78	67	69	61	56	60	71
72	69	61	70	71	70	68	68	70	72	73	70	65	71	69	70	65	64	69	78	79	79	73	71	54	64	69	71	77	73	69	75	67	59	71	81	85	82	72	66	75	70	73	72	77	74	68	66	71	70	68	61	55	55	59	65	73	80	73	73	66	61	62	60	68	66	67	72	82	78	74	66	73	82	76	71	71	69	70	79	83	75	77	87	83	84	84	85	70	55	62	68	73	46	63	78	72	68	78	78	69	70	73	52	55	53	55	69	69	66	58	66	58	81	76	62	65	77	50	52	52	64	66	63	48	54	74	74	59	54	78	83	88	74	78	87	88	75	68	65	67	44	33	16	42	71	68	71	72	72	67	71	73	68	72	89	72	71	66	60	69	85	68	72	63	59	58	72
78	77	67	75	76	72	70	72	70	75	77	73	76	83	72	74	71	73	78	79	78	79	75	74	70	67	70	72	78	75	74	77	72	71	79	74	82	75	67	66	74	71	81	72	74	70	72	74	77	78	75	71	72	68	74	76	81	80	76	77	66	72	72	74	76	75	76	76	76	76	80	75	80	76	78	78	79	79	77	73	82	80	83	85	87	83	85	87	94	73	75	80	78	67	83	85	85	81	80	76	76	81	84	74	73	79	81	80	82	74	75	80	69	84	80	75	81	91	73	70	70	78	85	82	75	82	89	77	75	73	90	95	93	84	86	92	95	88	83	78	68	40	42	52	59	82	80	74	85	87	84	83	90	85	82	98	81	82	81	65	61	86	85	84	75	70	69	77
72	67	62	67	69	70	66	69	68	71	69	69	68	70	68	69	66	64	71	77	75	75	70	69	53	64	67	67	73	70	69	72	66	61	71	75	75	73	69	66	69	69	69	67	71	70	65	65	70	70	67	59	57	57	60	63	70	73	69	68	66	64	63	64	65	64	65	69	73	71	70	67	69	74	70	66	65	69	67	73	70	70	71	78	78	73	77	72	77	55	63	65	69	46	65	75	70	71	72	75	71	68	69	51	58	54	59	70	68	67	59	64	60	76	76	65	65	73	52	52	54	64	64	62	51	57	69	71	62	56	74	73	81	73	72	76	77	73	67	64	63	38	28	17	35	68	67	68	68	70	68	70	72	69	66	80	72	68	66	61	67	78	67	69	61	56	60	71
72	69	61	70	71	70	68	68	70	72	73	70	65	71	69	70	65	64	69	78	79	79	73	71	54	64	69	71	77	73	69	75	67	59	71	81	85	82	72	66	75	70	73	72	77	74	68	66	71	70	68	61	55	55	59	65	73	80	73	73	66	61	62	60	68	66	67	72	82	78	74	66	73	82	76	71	71	69	70	79	83	75	77	87	83	84	84	85	70	55	62	68	73	46	63	78	72	68	78	78	69	70	73	52	55	53	55	69	69	66	58	66	58	81	76	62	65	77	50	52	52	64	66	63	48	54	74	74	59	54	78	83	88	74	78	87	88	75	68	65	67	44	33	16	42	71	68	71	72	72	67	71	73	68	72	89	72	71	66	60	69	85	68	72	63	59	58	72
72	67	62	67	69	70	66	69	68	71	69	69	68	70	68	69	66	64	71	77	75	75	70	69	53	64	67	67	73	70	69	72	66	61	71	75	75	73	69	66	69	69	69	67	71	70	65	65	70	70	67	59	57	57	60	63	70	73	69	68	66	64	63	64	65	64	65	69	73	71	70	67	69	74	70	66	65	69	67	73	70	70	71	78	78	73	77	72	77	55	63	65	69	46	65	75	70	71	72	75	71	68	69	51	58	54	59	70	68	67	59	64	60	76	76	65	65	73	52	52	54	64	64	62	51	57	69	71	62	56	74	73	81	73	72	76	77	73	67	64	63	38	28	17	35	68	67	68	68	70	68	70	72	69	66	80	72	68	66	61	67	78	67	69	61	56	60	71
72	67	62	67	69	70	66	69	68	71	69	69	68	70	68	69	66	64	71	77	75	75	70	69	53	64	67	67	73	70	69	72	66	61	71	75	75	73	69	66	69	69	69	67	71	70	65	65	70	70	67	59	57	57	60	63	70	73	69	68	66	64	63	64	65	64	65	69	73	71	70	67	69	74	70	66	65	69	67	73	70	70	71	78	78	73	77	72	77	55	63	65	69	46	65	75	70	71	72	75	71	68	69	51	58	54	59	70	68	67	59	64	60	76	76	65	65	73	52	52	54	64	64	62	51	57	69	71	62	56	74	73	81	73	72	76	77	73	67	64	63	38	28	17	35	68	67	68	68	70	68	70	72	69	66	80	72	68	66	61	67	78	67	69	61	56	60	71
72	69	61	70	71	70	68	68	70	72	73	70	65	71	69	70	65	64	69	78	79	79	73	71	54	64	69	71	77	73	69	75	67	59	71	81	85	82	72	66	75	70	73	72	77	74	68	66	71	70	68	61	55	55	59	65	73	80	73	73	66	61	62	60	68	66	67	72	82	78	74	66	73	82	76	71	71	69	70	79	83	75	77	87	83	84	84	85	70	55	62	68	73	46	63	78	72	68	78	78	69	70	73	52	55	53	55	69	69	66	58	66	58	81	76	62	65	77	50	52	52	64	66	63	48	54	74	74	59	54	78	83	88	74	78	87	88	75	68	65	67	44	33	16	42	71	68	71	72	72	67	71	73	68	72	89	72	71	66	60	69	85	68	72	63	59	58	72
78	77	67	75	76	72	70	72	70	75	77	73	76	83	72	74	71	73	78	79	78	79	75	74	70	67	70	72	78	75	74	77	72	71	79	74	82	75	67	66	74	71	81	72	74	70	72	74	77	78	75	71	72	68	74	76	81	80	76	77	66	72	72	74	76	75	76	76	76	76	80	75	80	76	78	78	79	79	77	73	82	80	83	85	87	83	85	87	94	73	75	80	78	67	83	85	85	81	80	76	76	81	84	74	73	79	81	80	82	74	75	80	69	84	80	75	81	91	73	70	70	78	85	82	75	82	89	77	75	73	90	95	93	84	86	92	95	88	83	78	68	40	42	52	59	82	80	74	85	87	84	83	90	85	82	98	81	82	81	65	61	86	85	84	75	70	69	77
78	77	67	75	76	72	70	72	70	75	77	73	76	83	72	74	71	73	78	79	78	79	75	74	70	67	70	72	78	75	74	77	72	71	79	74	82	75	67	66	74	71	81	72	74	70	72	74	77	78	75	71	72	68	74	76	81	80	76	77	66	72	72	74	76	75	76	76	76	76	80	75	80	76	78	78	79	79	77	73	82	80	83	85	87	83	85	87	94	73	75	80	78	67	83	85	85	81	80	76	76	81	84	74	73	79	81	80	82	74	75	80	69	84	80	75	81	91	73	70	70	78	85	82	75	82	89	77	75	73	90	95	93	84	86	92	95	88	83	78	68	40	42	52	59	82	80	74	85	87	84	83	90	85	82	98	81	82	81	65	61	86	85	84	75	70	69	77
78	77	67	75	76	72	70	72	70	75	77	73	76	83	72	74	71	73	78	79	78	79	75	74	70	67	70	72	78	75	74	77	72	71	79	74	82	75	67	66	74	71	81	72	74	70	72	74	77	78	75	71	72	68	74	76	81	80	76	77	66	72	72	74	76	75	76	76	76	76	80	75	80	76	78	78	79	79	77	73	82	80	83	85	87	83	85	87	94	73	75	80	78	67	83	85	85	81	80	76	76	81	84	74	73	79	81	80	82	74	75	80	69	84	80	75	81	91	73	70	70	78	85	82	75	82	89	77	75	73	90	95	93	84	86	92	95	88	83	78	68	40	42	52	59	82	80	74	85	87	84	83	90	85	82	98	81	82	81	65	61	86	85	84	75	70	69	77
78	77	67	75	76	72	70	72	70	75	77	73	76	83	72	74	71	73	78	79	78	79	75	74	70	67	70	72	78	75	74	77	72	71	79	74	82	75	67	66	74	71	81	72	74	70	72	74	77	78	75	71	72	68	74	76	81	80	76	77	66	72	72	74	76	75	76	76	76	76	80	75	80	76	78	78	79	79	77	73	82	80	83	85	87	83	85	87	94	73	75	80	78	67	83	85	85	81	80	76	76	81	84	74	73	79	81	80	82	74	75	80	69	84	80	75	81	91	73	70	70	78	85	82	75	82	89	77	75	73	90	95	93	84	86	92	95	88	83	78	68	40	42	52	59	82	80	74	85	87	84	83	90	85	82	98	81	82	81	65	61	86	85	84	75	70	69	77
78	77	67	75	76	72	70	72	70	75	77	73	76	83	72	74	71	73	78	79	78	79	75	74	70	67	70	72	78	75	74	77	72	71	79	74	82	75	67	66	74	71	81	72	74	70	72	74	77	78	75	71	72	68	74	76	81	80	76	77	66	72	72	74	76	75	76	76	76	76	80	75	80	76	78	78	79	79	77	73	82	80	83	85	87	83	85	87	94	73	75	80	78	67	83	85	85	81	80	76	76	81	84	74	73	79	81	80	82	74	75	80	69	84	80	75	81	91	73	70	70	78	85	82	75	82	89	77	75	73	90	95	93	84	86	92	95	88	83	78	68	40	42	52	59	82	80	74	85	87	84	83	90	85	82	98	81	82	81	65	61	86	85	84	75	70	69	77
72	69	61	70	71	70	68	68	70	72	73	70	65	71	69	70	65	64	69	78	79	79	73	71	54	64	69	71	77	73	69	75	67	59	71	81	85	82	72	66	75	70	73	72	77	74	68	66	71	70	68	61	55	55	59	65	73	80	73	73	66	61	62	60	68	66	67	72	82	78	74	66	73	82	76	71	71	69	70	79	83	75	77	87	83	84	84	85	70	55	62	68	73	46	63	78	72	68	78	78	69	70	73	52	55	53	55	69	69	66	58	66	58	81	76	62	65	77	50	52	52	64	66	63	48	54	74	74	59	54	78	83	88	74	78	87	88	75	68	65	67	44	33	16	42	71	68	71	72	72	67	71	73	68	72	89	72	71	66	60	69	85	68	72	63	59	58	72
72	67	62	67	69	70	66	69	68	71	69	69	68	70	68	69	66	64	71	77	75	75	70	69	53	64	67	67	73	70	69	72	66	61	71	75	75	73	69	66	69	69	69	67	71	70	65	65	70	70	67	59	57	57	60	63	70	73	69	68	66	64	63	64	65	64	65	69	73	71	70	67	69	74	70	66	65	69	67	73	70	70	71	78	78	73	77	72	77	55	63	65	69	46	65	75	70	71	72	75	71	68	69	51	58	54	59	70	68	67	59	64	60	76	76	65	65	73	52	52	54	64	64	62	51	57	69	71	62	56	74	73	81	73	72	76	77	73	67	64	63	38	28	17	35	68	67	68	68	70	68	70	72	69	66	80	72	68	66	61	67	78	67	69	61	56	60	71
72	67	62	67	69	70	66	69	68	71	69	69	68	70	68	69	66	64	71	77	75	75	70	69	53	64	67	67	73	70	69	72	66	61	71	75	75	73	69	66	69	69	69	67	71	70	65	65	70	70	67	59	57	57	60	63	70	73	69	68	66	64	63	64	65	64	65	69	73	71	70	67	69	74	70	66	65	69	67	73	70	70	71	78	78	73	77	72	77	55	63	65	69	46	65	75	70	71	72	75	71	68	69	51	58	54	59	70	68	67	59	64	60	76	76	65	65	73	52	52	54	64	64	62	51	57	69	71	62	56	74	73	81	73	72	76	77	73	67	64	63	38	28	17	35	68	67	68	68	70	68	70	72	69	66	80	72	68	66	61	67	78	67	69	61	56	60	71
72	67	62	67	69	70	66	69	68	71	69	69	68	70	68	69	66	64	71	77	75	75	70	69	53	64	67	67	73	70	69	72	66	61	71	75	75	73	69	66	69	69	69	67	71	70	65	65	70	70	67	59	57	57	60	63	70	73	69	68	66	64	63	64	65	64	65	69	73	71	70	67	69	74	70	66	65	69	67	73	70	70	71	78	78	73	77	72	77	55	63	65	69	46	65	75	70	71	72	75	71	68	69	51	58	54	59	70	68	67	59	64	60	76	76	65	65	73	52	52	54	64	64	62	51	57	69	71	62	56	74	73	81	73	72	76	77	73	67	64	63	38	28	17	35	68	67	68	68	70	68	70	72	69	66	80	72	68	66	61	67	78	67	69	61	56	60	71
70	67	69	71	71	65	70	68	68	64	65	71	77	75	76	70	69	56	62	66	68	74	72	70	76	67	62	70	71	76	71	67	59	71	67	69	68	71	68	66	66	70	68	68	64	59	52	59	64	69	74	70	70	67	62	63	64	66	68	68	70	74	72	70	66	73	73	74	71	68	71	68	73	75	72	70	80	77	75	79	74	80	58	64	69	70	46	66	73	73	71	70	72	69	70	71	53	58	59	61	67	70	66	60	64	60	79	76	61	65	75	53	52	55	65	68	68	58	63	75	69	59	58	75	80	84	74	74	83	84	76	70	66	58	37	40	45	57	70	69	67	70	72	69	71	73	71	71	86	70	70	66	55	62	79	69	70	63	60	55	72	80	65	57	64	58	47	50
69	68	71	69	69	68	70	68	69	66	64	71	77	75	75	70	69	53	64	67	67	73	70	69	72	66	61	71	75	75	73	69	66	69	69	69	67	71	70	65	65	70	70	67	59	57	57	60	63	70	73	69	68	66	64	63	64	65	64	65	69	73	71	70	67	69	74	70	66	65	69	67	73	70	70	71	78	78	73	77	72	77	55	63	65	69	46	65	75	70	71	72	75	71	68	69	51	58	54	59	70	68	67	59	64	60	76	76	65	65	73	52	52	54	64	64	62	51	57	69	71	62	56	74	73	81	73	72	76	77	73	67	64	63	38	28	17	35	68	67	68	68	70	68	70	72	69	66	80	72	68	66	61	67	78	67	69	61	56	60	71	78	65	51	62	61	65	55
69	68	71	69	69	68	70	68	69	66	64	71	77	75	75	70	69	53	64	67	67	73	70	69	72	66	61	71	75	75	73	69	66	69	69	69	67	71	70	65	65	70	70	67	59	57	57	60	63	70	73	69	68	66	64	63	64	65	64	65	69	73	71	70	67	69	74	70	66	65	69	67	73	70	70	71	78	78	73	77	72	77	55	63	65	69	46	65	75	70	71	72	75	71	68	69	51	58	54	59	70	68	67	59	64	60	76	76	65	65	73	52	52	54	64	64	62	51	57	69	71	62	56	74	73	81	73	72	76	77	73	67	64	63	38	28	17	35	68	67	68	68	70	68	70	72	69	66	80	72	68	66	61	67	78	67	69	61	56	60	71	78	65	51	62	61	65	55
69	68	71	69	69	68	70	68	69	66	64	71	77	75	75	70	69	53	64	67	67	73	70	69	72	66	61	71	75	75	73	69	66	69	69	69	67	71	70	65	65	70	70	67	59	57	57	60	63	70	73	69	68	66	64	63	64	65	64	65	69	73	71	70	67	69	74	70	66	65	69	67	73	70	70	71	78	78	73	77	72	77	55	63	65	69	46	65	75	70	71	72	75	71	68	69	51	58	54	59	70	68	67	59	64	60	76	76	65	65	73	52	52	54	64	64	62	51	57	69	71	62	56	74	73	81	73	72	76	77	73	67	64	63	38	28	17	35	68	67	68	68	70	68	70	72	69	66	80	72	68	66	61	67	78	67	69	61	56	60	71	78	65	51	62	61	65	55
69	68	71	69	69	68	70	68	69	66	64	71	77	75	75	70	69	53	64	67	67	73	70	69	72	66	61	71	75	75	73	69	66	69	69	69	67	71	70	65	65	70	70	67	59	57	57	60	63	70	73	69	68	66	64	63	64	65	64	65	69	73	71	70	67	69	74	70	66	65	69	67	73	70	70	71	78	78	73	77	72	77	55	63	65	69	46	65	75	70	71	72	75	71	68	69	51	58	54	59	70	68	67	59	64	60	76	76	65	65	73	52	52	54	64	64	62	51	57	69	71	62	56	74	73	81	73	72	76	77	73	67	64	63	38	28	17	35	68	67	68	68	70	68	70	72	69	66	80	72	68	66	61	67	78	67	69	61	56	60	71	78	65	51	62	61	65	55
69	68	71	69	69	68	70	68	69	66	64	71	77	75	75	70	69	53	64	67	67	73	70	69	72	66	61	71	75	75	73	69	66	69	69	69	67	71	70	65	65	70	70	67	59	57	57	60	63	70	73	69	68	66	64	63	64	65	64	65	69	73	71	70	67	69	74	70	66	65	69	67	73	70	70	71	78	78	73	77	72	77	55	63	65	69	46	65	75	70	71	72	75	71	68	69	51	58	54	59	70	68	67	59	64	60	76	76	65	65	73	52	52	54	64	64	62	51	57	69	71	62	56	74	73	81	73	72	76	77	73	67	64	63	38	28	17	35	68	67	68	68	70	68	70	72	69	66	80	72	68	66	61	67	78	67	69	61	56	60	71	78	65	51	62	61	65	55
68	70	72	73	70	65	71	69	70	65	64	69	78	79	79	73	71	54	64	69	71	77	73	69	75	67	59	71	81	85	82	72	66	75	70	73	72	77	74	68	66	71	70	68	61	55	55	59	65	73	80	73	73	66	61	62	60	68	66	67	72	82	78	74	66	73	82	76	71	71	69	70	79	83	75	77	87	83	84	84	85	70	55	62	68	73	46	63	78	72	68	78	78	69	70	73	52	55	53	55	69	69	66	58	66	58	81	76	62	65	77	50	52	52	64	66	63	48	54	74	74	59	54	78	83	88	74	78	87	88	75	68	65	67	44	33	16	42	71	68	71	72	72	67	71	73	68	72	89	72	71	66	60	69	85	68	72	63	59	58	72	81	68	53	60	60	63	61
69	68	71	69	69	68	70	68	69	66	64	71	77	75	75	70	69	53	64	67	67	73	70	69	72	66	61	71	75	75	73	69	66	69	69	69	67	71	70	65	65	70	70	67	59	57	57	60	63	70	73	69	68	66	64	63	64	65	64	65	69	73	71	70	67	69	74	70	66	65	69	67	73	70	70	71	78	78	73	77	72	77	55	63	65	69	46	65	75	70	71	72	75	71	68	69	51	58	54	59	70	68	67	59	64	60	76	76	65	65	73	52	52	54	64	64	62	51	57	69	71	62	56	74	73	81	73	72	76	77	73	67	64	63	38	28	17	35	68	67	68	68	70	68	70	72	69	66	80	72	68	66	61	67	78	67	69	61	56	60	71	78	65	51	62	61	65	55
69	68	71	69	69	68	70	68	69	66	64	71	77	75	75	70	69	53	64	67	67	73	70	69	72	66	61	71	75	75	73	69	66	69	69	69	67	71	70	65	65	70	70	67	59	57	57	60	63	70	73	69	68	66	64	63	64	65	64	65	69	73	71	70	67	69	74	70	66	65	69	67	73	70	70	71	78	78	73	77	72	77	55	63	65	69	46	65	75	70	71	72	75	71	68	69	51	58	54	59	70	68	67	59	64	60	76	76	65	65	73	52	52	54	64	64	62	51	57	69	71	62	56	74	73	81	73	72	76	77	73	67	64	63	38	28	17	35	68	67	68	68	70	68	70	72	69	66	80	72	68	66	61	67	78	67	69	61	56	60	71	78	65	51	62	61	65	55
69	68	71	69	69	68	70	68	69	66	64	71	77	75	75	70	69	53	64	67	67	73	70	69	72	66	61	71	75	75	73	69	66	69	69	69	67	71	70	65	65	70	70	67	59	57	57	60	63	70	73	69	68	66	64	63	64	65	64	65	69	73	71	70	67	69	74	70	66	65	69	67	73	70	70	71	78	78	73	77	72	77	55	63	65	69	46	65	75	70	71	72	75	71	68	69	51	58	54	59	70	68	67	59	64	60	76	76	65	65	73	52	52	54	64	64	62	51	57	69	71	62	56	74	73	81	73	72	76	77	73	67	64	63	38	28	17	35	68	67	68	68	70	68	70	72	69	66	80	72	68	66	61	67	78	67	69	61	56	60	71	78	65	51	62	61	65	55
68	70	72	73	70	65	71	69	70	65	64	69	78	79	79	73	71	54	64	69	71	77	73	69	75	67	59	71	81	85	82	72	66	75	70	73	72	77	74	68	66	71	70	68	61	55	55	59	65	73	80	73	73	66	61	62	60	68	66	67	72	82	78	74	66	73	82	76	71	71	69	70	79	83	75	77	87	83	84	84	85	70	55	62	68	73	46	63	78	72	68	78	78	69	70	73	52	55	53	55	69	69	66	58	66	58	81	76	62	65	77	50	52	52	64	66	63	48	54	74	74	59	54	78	83	88	74	78	87	88	75	68	65	67	44	33	16	42	71	68	71	72	72	67	71	73	68	72	89	72	71	66	60	69	85	68	72	63	59	58	72	81	68	53	60	60	63	61
68	70	72	73	70	65	71	69	70	65	64	69	78	79	79	73	71	54	64	69	71	77	73	69	75	67	59	71	81	85	82	72	66	75	70	73	72	77	74	68	66	71	70	68	61	55	55	59	65	73	80	73	73	66	61	62	60	68	66	67	72	82	78	74	66	73	82	76	71	71	69	70	79	83	75	77	87	83	84	84	85	70	55	62	68	73	46	63	78	72	68	78	78	69	70	73	52	55	53	55	69	69	66	58	66	58	81	76	62	65	77	50	52	52	64	66	63	48	54	74	74	59	54	78	83	88	74	78	87	88	75	68	65	67	44	33	16	42	71	68	71	72	72	67	71	73	68	72	89	72	71	66	60	69	85	68	72	63	59	58	72	81	68	53	60	60	63	61
68	70	72	73	70	65	71	69	70	65	64	69	78	79	79	73	71	54	64	69	71	77	73	69	75	67	59	71	81	85	82	72	66	75	70	73	72	77	74	68	66	71	70	68	61	55	55	59	65	73	80	73	73	66	61	62	60	68	66	67	72	82	78	74	66	73	82	76	71	71	69	70	79	83	75	77	87	83	84	84	85	70	55	62	68	73	46	63	78	72	68	78	78	69	70	73	52	55	53	55	69	69	66	58	66	58	81	76	62	65	77	50	52	52	64	66	63	48	54	74	74	59	54	78	83	88	74	78	87	88	75	68	65	67	44	33	16	42	71	68	71	72	72	67	71	73	68	72	89	72	71	66	60	69	85	68	72	63	59	58	72	81	68	53	60	60	63	61
68	70	72	73	70	65	71	69	70	65	64	69	78	79	79	73	71	54	64	69	71	77	73	69	75	67	59	71	81	85	82	72	66	75	70	73	72	77	74	68	66	71	70	68	61	55	55	59	65	73	80	73	73	66	61	62	60	68	66	67	72	82	78	74	66	73	82	76	71	71	69	70	79	83	75	77	87	83	84	84	85	70	55	62	68	73	46	63	78	72	68	78	78	69	70	73	52	55	53	55	69	69	66	58	66	58	81	76	62	65	77	50	52	52	64	66	63	48	54	74	74	59	54	78	83	88	74	78	87	88	75	68	65	67	44	33	16	42	71	68	71	72	72	67	71	73	68	72	89	72	71	66	60	69	85	68	72	63	59	58	72	81	68	53	60	60	63	61
68	70	72	73	70	65	71	69	70	65	64	69	78	79	79	73	71	54	64	69	71	77	73	69	75	67	59	71	81	85	82	72	66	75	70	73	72	77	74	68	66	71	70	68	61	55	55	59	65	73	80	73	73	66	61	62	60	68	66	67	72	82	78	74	66	73	82	76	71	71	69	70	79	83	75	77	87	83	84	84	85	70	55	62	68	73	46	63	78	72	68	78	78	69	70	73	52	55	53	55	69	69	66	58	66	58	81	76	62	65	77	50	52	52	64	66	63	48	54	74	74	59	54	78	83	88	74	78	87	88	75	68	65	67	44	33	16	42	71	68	71	72	72	67	71	73	68	72	89	72	71	66	60	69	85	68	72	63	59	58	72	81	68	53	60	60	63	61
68	70	72	73	70	65	71	69	70	65	64	69	78	79	79	73	71	54	64	69	71	77	73	69	75	67	59	71	81	85	82	72	66	75	70	73	72	77	74	68	66	71	70	68	61	55	55	59	65	73	80	73	73	66	61	62	60	68	66	67	72	82	78	74	66	73	82	76	71	71	69	70	79	83	75	77	87	83	84	84	85	70	55	62	68	73	46	63	78	72	68	78	78	69	70	73	52	55	53	55	69	69	66	58	66	58	81	76	62	65	77	50	52	52	64	66	63	48	54	74	74	59	54	78	83	88	74	78	87	88	75	68	65	67	44	33	16	42	71	68	71	72	72	67	71	73	68	72	89	72	71	66	60	69	85	68	72	63	59	58	72	81	68	53	60	60	63	61
68	70	72	73	70	65	71	69	70	65	64	69	78	79	79	73	71	54	64	69	71	77	73	69	75	67	59	71	81	85	82	72	66	75	70	73	72	77	74	68	66	71	70	68	61	55	55	59	65	73	80	73	73	66	61	62	60	68	66	67	72	82	78	74	66	73	82	76	71	71	69	70	79	83	75	77	87	83	84	84	85	70	55	62	68	73	46	63	78	72	68	78	78	69	70	73	52	55	53	55	69	69	66	58	66	58	81	76	62	65	77	50	52	52	64	66	63	48	54	74	74	59	54	78	83	88	74	78	87	88	75	68	65	67	44	33	16	42	71	68	71	72	72	67	71	73	68	72	89	72	71	66	60	69	85	68	72	63	59	58	72	81	68	53	60	60	63	61
68	70	72	73	70	65	71	69	70	65	64	69	78	79	79	73	71	54	64	69	71	77	73	69	75	67	59	71	81	85	82	72	66	75	70	73	72	77	74	68	66	71	70	68	61	55	55	59	65	73	80	73	73	66	61	62	60	68	66	67	72	82	78	74	66	73	82	76	71	71	69	70	79	83	75	77	87	83	84	84	85	70	55	62	68	73	46	63	78	72	68	78	78	69	70	73	52	55	53	55	69	69	66	58	66	58	81	76	62	65	77	50	52	52	64	66	63	48	54	74	74	59	54	78	83	88	74	78	87	88	75	68	65	67	44	33	16	42	71	68	71	72	72	67	71	73	68	72	89	72	71	66	60	69	85	68	72	63	59	58	72	81	68	53	60	60	63	61
68	70	72	73	70	65	71	69	70	65	64	69	78	79	79	73	71	54	64	69	71	77	73	69	75	67	59	71	81	85	82	72	66	75	70	73	72	77	74	68	66	71	70	68	61	55	55	59	65	73	80	73	73	66	61	62	60	68	66	67	72	82	78	74	66	73	82	76	71	71	69	70	79	83	75	77	87	83	84	84	85	70	55	62	68	73	46	63	78	72	68	78	78	69	70	73	52	55	53	55	69	69	66	58	66	58	81	76	62	65	77	50	52	52	64	66	63	48	54	74	74	59	54	78	83	88	74	78	87	88	75	68	65	67	44	33	16	42	71	68	71	72	72	67	71	73	68	72	89	72	71	66	60	69	85	68	72	63	59	58	72	81	68	53	60	60	63	61
69	68	71	69	69	68	70	68	69	66	64	71	77	75	75	70	69	53	64	67	67	73	70	69	72	66	61	71	75	75	73	69	66	69	69	69	67	71	70	65	65	70	70	67	59	57	57	60	63	70	73	69	68	66	64	63	64	65	64	65	69	73	71	70	67	69	74	70	66	65	69	67	73	70	70	71	78	78	73	77	72	77	55	63	65	69	46	65	75	70	71	72	75	71	68	69	51	58	54	59	70	68	67	59	64	60	76	76	65	65	73	52	52	54	64	64	62	51	57	69	71	62	56	74	73	81	73	72	76	77	73	67	64	63	38	28	17	35	68	67	68	68	70	68	70	72	69	66	80	72	68	66	61	67	78	67	69	61	56	60	71	78	65	51	62	61	65	55
69	68	71	69	69	68	70	68	69	66	64	71	77	75	75	70	69	53	64	67	67	73	70	69	72	66	61	71	75	75	73	69	66	69	69	69	67	71	70	65	65	70	70	67	59	57	57	60	63	70	73	69	68	66	64	63	64	65	64	65	69	73	71	70	67	69	74	70	66	65	69	67	73	70	70	71	78	78	73	77	72	77	55	63	65	69	46	65	75	70	71	72	75	71	68	69	51	58	54	59	70	68	67	59	64	60	76	76	65	65	73	52	52	54	64	64	62	51	57	69	71	62	56	74	73	81	73	72	76	77	73	67	64	63	38	28	17	35	68	67	68	68	70	68	70	72	69	66	80	72	68	66	61	67	78	67	69	61	56	60	71	78	65	51	62	61	65	55
68	70	72	73	70	65	71	69	70	65	64	69	78	79	79	73	71	54	64	69	71	77	73	69	75	67	59	71	81	85	82	72	66	75	70	73	72	77	74	68	66	71	70	68	61	55	55	59	65	73	80	73	73	66	61	62	60	68	66	67	72	82	78	74	66	73	82	76	71	71	69	70	79	83	75	77	87	83	84	84	85	70	55	62	68	73	46	63	78	72	68	78	78	69	70	73	52	55	53	55	69	69	66	58	66	58	81	76	62	65	77	50	52	52	64	66	63	48	54	74	74	59	54	78	83	88	74	78	87	88	75	68	65	67	44	33	16	42	71	68	71	72	72	67	71	73	68	72	89	72	71	66	60	69	85	68	72	63	59	58	72	81	68	53	60	60	63	61
69	68	71	69	69	68	70	68	69	66	64	71	77	75	75	70	69	53	64	67	67	73	70	69	72	66	61	71	75	75	73	69	66	69	69	69	67	71	70	65	65	70	70	67	59	57	57	60	63	70	73	69	68	66	64	63	64	65	64	65	69	73	71	70	67	69	74	70	66	65	69	67	73	70	70	71	78	78	73	77	72	77	55	63	65	69	46	65	75	70	71	72	75	71	68	69	51	58	54	59	70	68	67	59	64	60	76	76	65	65	73	52	52	54	64	64	62	51	57	69	71	62	56	74	73	81	73	72	76	77	73	67	64	63	38	28	17	35	68	67	68	68	70	68	70	72	69	66	80	72	68	66	61	67	78	67	69	61	56	60	71	78	65	51	62	61	65	55
69	68	71	69	69	68	70	68	69	66	64	71	77	75	75	70	69	53	64	67	67	73	70	69	72	66	61	71	75	75	73	69	66	69	69	69	67	71	70	65	65	70	70	67	59	57	57	60	63	70	73	69	68	66	64	63	64	65	64	65	69	73	71	70	67	69	74	70	66	65	69	67	73	70	70	71	78	78	73	77	72	77	55	63	65	69	46	65	75	70	71	72	75	71	68	69	51	58	54	59	70	68	67	59	64	60	76	76	65	65	73	52	52	54	64	64	62	51	57	69	71	62	56	74	73	81	73	72	76	77	73	67	64	63	38	28	17	35	68	67	68	68	70	68	70	72	69	66	80	72	68	66	61	67	78	67	69	61	56	60	71	78	65	51	62	61	65	55
67	68	66	66	69	69	73	64	70	63	65	74	78	73	68	67	65	60	61	66	70	72	66	68	72	65	62	72	77	73	58	47	59	67	67	69	66	68	64	64	65	67	66	67	64	62	60	64	67	66	66	73	72	62	64	64	65	70	67	68	68	66	68	67	66	68	68	71	76	73	68	72	70	75	73	79	82	80	73	77	75	78	64	65	66	70	56	70	77	77	76	75	77	75	75	74	62	62	64	58	68	74	66	64	69	62	76	69	67	68	72	62	57	61	65	69	69	62	61	73	69	66	60	72	75	87	76	74	71	89	79	71	67	76	73	68	48	64	75	71	64	72	73	70	76	78	76	72	85	71	75	69	69	71	80	72	75	65	63	66	73	78	74	71	64	63	70	68
68	70	72	73	70	65	71	69	70	65	64	69	78	79	79	73	71	54	64	69	71	77	73	69	75	67	59	71	81	85	82	72	66	75	70	73	72	77	74	68	66	71	70	68	61	55	55	59	65	73	80	73	73	66	61	62	60	68	66	67	72	82	78	74	66	73	82	76	71	71	69	70	79	83	75	77	87	83	84	84	85	70	55	62	68	73	46	63	78	72	68	78	78	69	70	73	52	55	53	55	69	69	66	58	66	58	81	76	62	65	77	50	52	52	64	66	63	48	54	74	74	59	54	78	83	88	74	78	87	88	75	68	65	67	44	33	16	42	71	68	71	72	72	67	71	73	68	72	89	72	71	66	60	69	85	68	72	63	59	58	72	81	68	53	60	60	63	61
67	68	66	66	69	69	73	64	70	63	65	74	78	73	68	67	65	60	61	66	70	72	66	68	72	65	62	72	77	73	58	47	59	67	67	69	66	68	64	64	65	67	66	67	64	62	60	64	67	66	66	73	72	62	64	64	65	70	67	68	68	66	68	67	66	68	68	71	76	73	68	72	70	75	73	79	82	80	73	77	75	78	64	65	66	70	56	70	77	77	76	75	77	75	75	74	62	62	64	58	68	74	66	64	69	62	76	69	67	68	72	62	57	61	65	69	69	62	61	73	69	66	60	72	75	87	76	74	71	89	79	71	67	76	73	68	48	64	75	71	64	72	73	70	76	78	76	72	85	71	75	69	69	71	80	72	75	65	63	66	73	78	74	71	64	63	70	68
69	68	71	69	69	68	70	68	69	66	64	71	77	75	75	70	69	53	64	67	67	73	70	69	72	66	61	71	75	75	73	69	66	69	69	69	67	71	70	65	65	70	70	67	59	57	57	60	63	70	73	69	68	66	64	63	64	65	64	65	69	73	71	70	67	69	74	70	66	65	69	67	73	70	70	71	78	78	73	77	72	77	55	63	65	69	46	65	75	70	71	72	75	71	68	69	51	58	54	59	70	68	67	59	64	60	76	76	65	65	73	52	52	54	64	64	62	51	57	69	71	62	56	74	73	81	73	72	76	77	73	67	64	63	38	28	17	35	68	67	68	68	70	68	70	72	69	66	80	72	68	66	61	67	78	67	69	61	56	60	71	78	65	51	62	61	65	55
69	68	71	69	69	68	70	68	69	66	64	71	77	75	75	70	69	53	64	67	67	73	70	69	72	66	61	71	75	75	73	69	66	69	69	69	67	71	70	65	65	70	70	67	59	57	57	60	63	70	73	69	68	66	64	63	64	65	64	65	69	73	71	70	67	69	74	70	66	65	69	67	73	70	70	71	78	78	73	77	72	77	55	63	65	69	46	65	75	70	71	72	75	71	68	69	51	58	54	59	70	68	67	59	64	60	76	76	65	65	73	52	52	54	64	64	62	51	57	69	71	62	56	74	73	81	73	72	76	77	73	67	64	63	38	28	17	35	68	67	68	68	70	68	70	72	69	66	80	72	68	66	61	67	78	67	69	61	56	60	71	78	65	51	62	61	65	55
70	67	69	71	71	65	70	68	68	64	65	71	77	75	76	70	69	56	62	66	68	74	72	70	76	67	62	70	71	76	71	67	59	71	67	69	68	71	68	66	66	70	68	68	64	59	52	59	64	69	74	70	70	67	62	63	64	66	68	68	70	74	72	70	66	73	73	74	71	68	71	68	73	75	72	70	80	77	75	79	74	80	58	64	69	70	46	66	73	73	71	70	72	69	70	71	53	58	59	61	67	70	66	60	64	60	79	76	61	65	75	53	52	55	65	68	68	58	63	75	69	59	58	75	80	84	74	74	83	84	76	70	66	58	37	40	45	57	70	69	67	70	72	69	71	73	71	71	86	70	70	66	55	62	79	69	70	63	60	55	72	80	65	57	64	58	47	50
72	70	75	77	73	76	83	72	74	71	73	78	79	78	79	75	74	70	67	70	72	78	75	74	77	72	71	79	74	82	75	67	66	74	71	81	72	74	70	72	74	77	78	75	71	72	68	74	76	81	80	76	77	66	72	72	74	76	75	76	76	76	76	80	75	80	76	78	78	79	79	77	73	82	80	83	85	87	83	85	87	94	73	75	80	78	67	83	85	85	81	80	76	76	81	84	74	73	79	81	80	82	74	75	80	69	84	80	75	81	91	73	70	70	78	85	82	75	82	89	77	75	73	90	95	93	84	86	92	95	88	83	78	68	40	42	52	59	82	80	74	85	87	84	83	90	85	82	98	81	82	81	65	61	86	85	84	75	70	69	77	88	75	73	79	68	59	64
70	67	69	71	71	65	70	68	68	64	65	71	77	75	76	70	69	56	62	66	68	74	72	70	76	67	62	70	71	76	71	67	59	71	67	69	68	71	68	66	66	70	68	68	64	59	52	59	64	69	74	70	70	67	62	63	64	66	68	68	70	74	72	70	66	73	73	74	71	68	71	68	73	75	72	70	80	77	75	79	74	80	58	64	69	70	46	66	73	73	71	70	72	69	70	71	53	58	59	61	67	70	66	60	64	60	79	76	61	65	75	53	52	55	65	68	68	58	63	75	69	59	58	75	80	84	74	74	83	84	76	70	66	58	37	40	45	57	70	69	67	70	72	69	71	73	71	71	86	70	70	66	55	62	79	69	70	63	60	55	72	80	65	57	64	58	47	50
68	70	72	73	70	65	71	69	70	65	64	69	78	79	79	73	71	54	64	69	71	77	73	69	75	67	59	71	81	85	82	72	66	75	70	73	72	77	74	68	66	71	70	68	61	55	55	59	65	73	80	73	73	66	61	62	60	68	66	67	72	82	78	74	66	73	82	76	71	71	69	70	79	83	75	77	87	83	84	84	85	70	55	62	68	73	46	63	78	72	68	78	78	69	70	73	52	55	53	55	69	69	66	58	66	58	81	76	62	65	77	50	52	52	64	66	63	48	54	74	74	59	54	78	83	88	74	78	87	88	75	68	65	67	44	33	16	42	71	68	71	72	72	67	71	73	68	72	89	72	71	66	60	69	85	68	72	63	59	58	72	81	68	53	60	60	63	61
69	68	71	69	69	68	70	68	69	66	64	71	77	75	75	70	69	53	64	67	67	73	70	69	72	66	61	71	75	75	73	69	66	69	69	69	67	71	70	65	65	70	70	67	59	57	57	60	63	70	73	69	68	66	64	63	64	65	64	65	69	73	71	70	67	69	74	70	66	65	69	67	73	70	70	71	78	78	73	77	72	77	55	63	65	69	46	65	75	70	71	72	75	71	68	69	51	58	54	59	70	68	67	59	64	60	76	76	65	65	73	52	52	54	64	64	62	51	57	69	71	62	56	74	73	81	73	72	76	77	73	67	64	63	38	28	17	35	68	67	68	68	70	68	70	72	69	66	80	72	68	66	61	67	78	67	69	61	56	60	71	78	65	51	62	61	65	55
68	70	72	73	70	65	71	69	70	65	64	69	78	79	79	73	71	54	64	69	71	77	73	69	75	67	59	71	81	85	82	72	66	75	70	73	72	77	74	68	66	71	70	68	61	55	55	59	65	73	80	73	73	66	61	62	60	68	66	67	72	82	78	74	66	73	82	76	71	71	69	70	79	83	75	77	87	83	84	84	85	70	55	62	68	73	46	63	78	72	68	78	78	69	70	73	52	55	53	55	69	69	66	58	66	58	81	76	62	65	77	50	52	52	64	66	63	48	54	74	74	59	54	78	83	88	74	78	87	88	75	68	65	67	44	33	16	42	71	68	71	72	72	67	71	73	68	72	89	72	71	66	60	69	85	68	72	63	59	58	72	81	68	53	60	60	63	61
68	70	72	73	70	65	71	69	70	65	64	69	78	79	79	73	71	54	64	69	71	77	73	69	75	67	59	71	81	85	82	72	66	75	70	73	72	77	74	68	66	71	70	68	61	55	55	59	65	73	80	73	73	66	61	62	60	68	66	67	72	82	78	74	66	73	82	76	71	71	69	70	79	83	75	77	87	83	84	84	85	70	55	62	68	73	46	63	78	72	68	78	78	69	70	73	52	55	53	55	69	69	66	58	66	58	81	76	62	65	77	50	52	52	64	66	63	48	54	74	74	59	54	78	83	88	74	78	87	88	75	68	65	67	44	33	16	42	71	68	71	72	72	67	71	73	68	72	89	72	71	66	60	69	85	68	72	63	59	58	72	81	68	53	60	60	63	61
69	68	71	69	69	68	70	68	69	66	64	71	77	75	75	70	69	53	64	67	67	73	70	69	72	66	61	71	75	75	73	69	66	69	69	69	67	71	70	65	65	70	70	67	59	57	57	60	63	70	73	69	68	66	64	63	64	65	64	65	69	73	71	70	67	69	74	70	66	65	69	67	73	70	70	71	78	78	73	77	72	77	55	63	65	69	46	65	75	70	71	72	75	71	68	69	51	58	54	59	70	68	67	59	64	60	76	76	65	65	73	52	52	54	64	64	62	51	57	69	71	62	56	74	73	81	73	72	76	77	73	67	64	63	38	28	17	35	68	67	68	68	70	68	70	72	69	66	80	72	68	66	61	67	78	67	69	61	56	60	71	78	65	51	62	61	65	55
69	68	71	69	69	68	70	68	69	66	64	71	77	75	75	70	69	53	64	67	67	73	70	69	72	66	61	71	75	75	73	69	66	69	69	69	67	71	70	65	65	70	70	67	59	57	57	60	63	70	73	69	68	66	64	63	64	65	64	65	69	73	71	70	67	69	74	70	66	65	69	67	73	70	70	71	78	78	73	77	72	77	55	63	65	69	46	65	75	70	71	72	75	71	68	69	51	58	54	59	70	68	67	59	64	60	76	76	65	65	73	52	52	54	64	64	62	51	57	69	71	62	56	74	73	81	73	72	76	77	73	67	64	63	38	28	17	35	68	67	68	68	70	68	70	72	69	66	80	72	68	66	61	67	78	67	69	61	56	60	71	78	65	51	62	61	65	55
68	70	72	73	70	65	71	69	70	65	64	69	78	79	79	73	71	54	64	69	71	77	73	69	75	67	59	71	81	85	82	72	66	75	70	73	72	77	74	68	66	71	70	68	61	55	55	59	65	73	80	73	73	66	61	62	60	68	66	67	72	82	78	74	66	73	82	76	71	71	69	70	79	83	75	77	87	83	84	84	85	70	55	62	68	73	46	63	78	72	68	78	78	69	70	73	52	55	53	55	69	69	66	58	66	58	81	76	62	65	77	50	52	52	64	66	63	48	54	74	74	59	54	78	83	88	74	78	87	88	75	68	65	67	44	33	16	42	71	68	71	72	72	67	71	73	68	72	89	72	71	66	60	69	85	68	72	63	59	58	72	81	68	53	60	60	63	61
69	68	71	69	69	68	70	68	69	66	64	71	77	75	75	70	69	53	64	67	67	73	70	69	72	66	61	71	75	75	73	69	66	69	69	69	67	71	70	65	65	70	70	67	59	57	57	60	63	70	73	69	68	66	64	63	64	65	64	65	69	73	71	70	67	69	74	70	66	65	69	67	73	70	70	71	78	78	73	77	72	77	55	63	65	69	46	65	75	70	71	72	75	71	68	69	51	58	54	59	70	68	67	59	64	60	76	76	65	65	73	52	52	54	64	64	62	51	57	69	71	62	56	74	73	81	73	72	76	77	73	67	64	63	38	28	17	35	68	67	68	68	70	68	70	72	69	66	80	72	68	66	61	67	78	67	69	61	56	60	71	78	65	51	62	61	65	55
69	68	71	69	69	68	70	68	69	66	64	71	77	75	75	70	69	53	64	67	67	73	70	69	72	66	61	71	75	75	73	69	66	69	69	69	67	71	70	65	65	70	70	67	59	57	57	60	63	70	73	69	68	66	64	63	64	65	64	65	69	73	71	70	67	69	74	70	66	65	69	67	73	70	70	71	78	78	73	77	72	77	55	63	65	69	46	65	75	70	71	72	75	71	68	69	51	58	54	59	70	68	67	59	64	60	76	76	65	65	73	52	52	54	64	64	62	51	57	69	71	62	56	74	73	81	73	72	76	77	73	67	64	63	38	28	17	35	68	67	68	68	70	68	70	72	69	66	80	72	68	66	61	67	78	67	69	61	56	60	71	78	65	51	62	61	65	55
69	68	71	69	69	68	70	68	69	66	64	71	77	75	75	70	69	53	64	67	67	73	70	69	72	66	61	71	75	75	73	69	66	69	69	69	67	71	70	65	65	70	70	67	59	57	57	60	63	70	73	69	68	66	64	63	64	65	64	65	69	73	71	70	67	69	74	70	66	65	69	67	73	70	70	71	78	78	73	77	72	77	55	63	65	69	46	65	75	70	71	72	75	71	68	69	51	58	54	59	70	68	67	59	64	60	76	76	65	65	73	52	52	54	64	64	62	51	57	69	71	62	56	74	73	81	73	72	76	77	73	67	64	63	38	28	17	35	68	67	68	68	70	68	70	72	69	66	80	72	68	66	61	67	78	67	69	61	56	60	71	78	65	51	62	61	65	55
69	68	71	69	69	68	70	68	69	66	64	71	77	75	75	70	69	53	64	67	67	73	70	69	72	66	61	71	75	75	73	69	66	69	69	69	67	71	70	65	65	70	70	67	59	57	57	60	63	70	73	69	68	66	64	63	64	65	64	65	69	73	71	70	67	69	74	70	66	65	69	67	73	70	70	71	78	78	73	77	72	77	55	63	65	69	46	65	75	70	71	72	75	71	68	69	51	58	54	59	70	68	67	59	64	60	76	76	65	65	73	52	52	54	64	64	62	51	57	69	71	62	56	74	73	81	73	72	76	77	73	67	64	63	38	28	17	35	68	67	68	68	70	68	70	72	69	66	80	72	68	66	61	67	78	67	69	61	56	60	71	78	65	51	62	61	65	55
69	68	71	69	69	68	70	68	69	66	64	71	77	75	75	70	69	53	64	67	67	73	70	69	72	66	61	71	75	75	73	69	66	69	69	69	67	71	70	65	65	70	70	67	59	57	57	60	63	70	73	69	68	66	64	63	64	65	64	65	69	73	71	70	67	69	74	70	66	65	69	67	73	70	70	71	78	78	73	77	72	77	55	63	65	69	46	65	75	70	71	72	75	71	68	69	51	58	54	59	70	68	67	59	64	60	76	76	65	65	73	52	52	54	64	64	62	51	57	69	71	62	56	74	73	81	73	72	76	77	73	67	64	63	38	28	17	35	68	67	68	68	70	68	70	72	69	66	80	72	68	66	61	67	78	67	69	61	56	60	71	78	65	51	62	61	65	55
69	68	71	69	69	68	70	68	69	66	64	71	77	75	75	70	69	53	64	67	67	73	70	69	72	66	61	71	75	75	73	69	66	69	69	69	67	71	70	65	65	70	70	67	59	57	57	60	63	70	73	69	68	66	64	63	64	65	64	65	69	73	71	70	67	69	74	70	66	65	69	67	73	70	70	71	78	78	73	77	72	77	55	63	65	69	46	65	75	70	71	72	75	71	68	69	51	58	54	59	70	68	67	59	64	60	76	76	65	65	73	52	52	54	64	64	62	51	57	69	71	62	56	74	73	81	73	72	76	77	73	67	64	63	38	28	17	35	68	67	68	68	70	68	70	72	69	66	80	72	68	66	61	67	78	67	69	61	56	60	71	78	65	51	62	61	65	55
68	70	72	73	70	65	71	69	70	65	64	69	78	79	79	73	71	54	64	69	71	77	73	69	75	67	59	71	81	85	82	72	66	75	70	73	72	77	74	68	66	71	70	68	61	55	55	59	65	73	80	73	73	66	61	62	60	68	66	67	72	82	78	74	66	73	82	76	71	71	69	70	79	83	75	77	87	83	84	84	85	70	55	62	68	73	46	63	78	72	68	78	78	69	70	73	52	55	53	55	69	69	66	58	66	58	81	76	62	65	77	50	52	52	64	66	63	48	54	74	74	59	54	78	83	88	74	78	87	88	75	68	65	67	44	33	16	42	71	68	71	72	72	67	71	73	68	72	89	72	71	66	60	69	85	68	72	63	59	58	72	81	68	53	60	60	63	61
72	70	75	77	73	76	83	72	74	71	73	78	79	78	79	75	74	70	67	70	72	78	75	74	77	72	71	79	74	82	75	67	66	74	71	81	72	74	70	72	74	77	78	75	71	72	68	74	76	81	80	76	77	66	72	72	74	76	75	76	76	76	76	80	75	80	76	78	78	79	79	77	73	82	80	83	85	87	83	85	87	94	73	75	80	78	67	83	85	85	81	80	76	76	81	84	74	73	79	81	80	82	74	75	80	69	84	80	75	81	91	73	70	70	78	85	82	75	82	89	77	75	73	90	95	93	84	86	92	95	88	83	78	68	40	42	52	59	82	80	74	85	87	84	83	90	85	82	98	81	82	81	65	61	86	85	84	75	70	69	77	88	75	73	79	68	59	64
69	68	71	69	69	68	70	68	69	66	64	71	77	75	75	70	69	53	64	67	67	73	70	69	72	66	61	71	75	75	73	69	66	69	69	69	67	71	70	65	65	70	70	67	59	57	57	60	63	70	73	69	68	66	64	63	64	65	64	65	69	73	71	70	67	69	74	70	66	65	69	67	73	70	70	71	78	78	73	77	72	77	55	63	65	69	46	65	75	70	71	72	75	71	68	69	51	58	54	59	70	68	67	59	64	60	76	76	65	65	73	52	52	54	64	64	62	51	57	69	71	62	56	74	73	81	73	72	76	77	73	67	64	63	38	28	17	35	68	67	68	68	70	68	70	72	69	66	80	72	68	66	61	67	78	67	69	61	56	60	71	78	65	51	62	61	65	55
68	70	72	73	70	65	71	69	70	65	64	69	78	79	79	73	71	54	64	69	71	77	73	69	75	67	59	71	81	85	82	72	66	75	70	73	72	77	74	68	66	71	70	68	61	55	55	59	65	73	80	73	73	66	61	62	60	68	66	67	72	82	78	74	66	73	82	76	71	71	69	70	79	83	75	77	87	83	84	84	85	70	55	62	68	73	46	63	78	72	68	78	78	69	70	73	52	55	53	55	69	69	66	58	66	58	81	76	62	65	77	50	52	52	64	66	63	48	54	74	74	59	54	78	83	88	74	78	87	88	75	68	65	67	44	33	16	42	71	68	71	72	72	67	71	73	68	72	89	72	71	66	60	69	85	68	72	63	59	58	72	81	68	53	60	60	63	61
69	68	71	69	69	68	70	68	69	66	64	71	77	75	75	70	69	53	64	67	67	73	70	69	72	66	61	71	75	75	73	69	66	69	69	69	67	71	70	65	65	70	70	67	59	57	57	60	63	70	73	69	68	66	64	63	64	65	64	65	69	73	71	70	67	69	74	70	66	65	69	67	73	70	70	71	78	78	73	77	72	77	55	63	65	69	46	65	75	70	71	72	75	71	68	69	51	58	54	59	70	68	67	59	64	60	76	76	65	65	73	52	52	54	64	64	62	51	57	69	71	62	56	74	73	81	73	72	76	77	73	67	64	63	38	28	17	35	68	67	68	68	70	68	70	72	69	66	80	72	68	66	61	67	78	67	69	61	56	60	71	78	65	51	62	61	65	55
69	68	71	69	69	68	70	68	69	66	64	71	77	75	75	70	69	53	64	67	67	73	70	69	72	66	61	71	75	75	73	69	66	69	69	69	67	71	70	65	65	70	70	67	59	57	57	60	63	70	73	69	68	66	64	63	64	65	64	65	69	73	71	70	67	69	74	70	66	65	69	67	73	70	70	71	78	78	73	77	72	77	55	63	65	69	46	65	75	70	71	72	75	71	68	69	51	58	54	59	70	68	67	59	64	60	76	76	65	65	73	52	52	54	64	64	62	51	57	69	71	62	56	74	73	81	73	72	76	77	73	67	64	63	38	28	17	35	68	67	68	68	70	68	70	72	69	66	80	72	68	66	61	67	78	67	69	61	56	60	71	78	65	51	62	61	65	55
68	70	72	73	70	65	71	69	70	65	64	69	78	79	79	73	71	54	64	69	71	77	73	69	75	67	59	71	81	85	82	72	66	75	70	73	72	77	74	68	66	71	70	68	61	55	55	59	65	73	80	73	73	66	61	62	60	68	66	67	72	82	78	74	66	73	82	76	71	71	69	70	79	83	75	77	87	83	84	84	85	70	55	62	68	73	46	63	78	72	68	78	78	69	70	73	52	55	53	55	69	69	66	58	66	58	81	76	62	65	77	50	52	52	64	66	63	48	54	74	74	59	54	78	83	88	74	78	87	88	75	68	65	67	44	33	16	42	71	68	71	72	72	67	71	73	68	72	89	72	71	66	60	69	85	68	72	63	59	58	72	81	68	53	60	60	63	61
72	70	75	77	73	76	83	72	74	71	73	78	79	78	79	75	74	70	67	70	72	78	75	74	77	72	71	79	74	82	75	67	66	74	71	81	72	74	70	72	74	77	78	75	71	72	68	74	76	81	80	76	77	66	72	72	74	76	75	76	76	76	76	80	75	80	76	78	78	79	79	77	73	82	80	83	85	87	83	85	87	94	73	75	80	78	67	83	85	85	81	80	76	76	81	84	74	73	79	81	80	82	74	75	80	69	84	80	75	81	91	73	70	70	78	85	82	75	82	89	77	75	73	90	95	93	84	86	92	95	88	83	78	68	40	42	52	59	82	80	74	85	87	84	83	90	85	82	98	81	82	81	65	61	86	85	84	75	70	69	77	88	75	73	79	68	59	64
72	70	75	77	73	76	83	72	74	71	73	78	79	78	79	75	74	70	67	70	72	78	75	74	77	72	71	79	74	82	75	67	66	74	71	81	72	74	70	72	74	77	78	75	71	72	68	74	76	81	80	76	77	66	72	72	74	76	75	76	76	76	76	80	75	80	76	78	78	79	79	77	73	82	80	83	85	87	83	85	87	94	73	75	80	78	67	83	85	85	81	80	76	76	81	84	74	73	79	81	80	82	74	75	80	69	84	80	75	81	91	73	70	70	78	85	82	75	82	89	77	75	73	90	95	93	84	86	92	95	88	83	78	68	40	42	52	59	82	80	74	85	87	84	83	90	85	82	98	81	82	81	65	61	86	85	84	75	70	69	77	88	75	73	79	68	59	64
72	70	75	77	73	76	83	72	74	71	73	78	79	78	79	75	74	70	67	70	72	78	75	74	77	72	71	79	74	82	75	67	66	74	71	81	72	74	70	72	74	77	78	75	71	72	68	74	76	81	80	76	77	66	72	72	74	76	75	76	76	76	76	80	75	80	76	78	78	79	79	77	73	82	80	83	85	87	83	85	87	94	73	75	80	78	67	83	85	85	81	80	76	76	81	84	74	73	79	81	80	82	74	75	80	69	84	80	75	81	91	73	70	70	78	85	82	75	82	89	77	75	73	90	95	93	84	86	92	95	88	83	78	68	40	42	52	59	82	80	74	85	87	84	83	90	85	82	98	81	82	81	65	61	86	85	84	75	70	69	77	88	75	73	79	68	59	64
72	70	75	77	73	76	83	72	74	71	73	78	79	78	79	75	74	70	67	70	72	78	75	74	77	72	71	79	74	82	75	67	66	74	71	81	72	74	70	72	74	77	78	75	71	72	68	74	76	81	80	76	77	66	72	72	74	76	75	76	76	76	76	80	75	80	76	78	78	79	79	77	73	82	80	83	85	87	83	85	87	94	73	75	80	78	67	83	85	85	81	80	76	76	81	84	74	73	79	81	80	82	74	75	80	69	84	80	75	81	91	73	70	70	78	85	82	75	82	89	77	75	73	90	95	93	84	86	92	95	88	83	78	68	40	42	52	59	82	80	74	85	87	84	83	90	85	82	98	81	82	81	65	61	86	85	84	75	70	69	77	88	75	73	79	68	59	64
72	70	75	77	73	76	83	72	74	71	73	78	79	78	79	75	74	70	67	70	72	78	75	74	77	72	71	79	74	82	75	67	66	74	71	81	72	74	70	72	74	77	78	75	71	72	68	74	76	81	80	76	77	66	72	72	74	76	75	76	76	76	76	80	75	80	76	78	78	79	79	77	73	82	80	83	85	87	83	85	87	94	73	75	80	78	67	83	85	85	81	80	76	76	81	84	74	73	79	81	80	82	74	75	80	69	84	80	75	81	91	73	70	70	78	85	82	75	82	89	77	75	73	90	95	93	84	86	92	95	88	83	78	68	40	42	52	59	82	80	74	85	87	84	83	90	85	82	98	81	82	81	65	61	86	85	84	75	70	69	77	88	75	73	79	68	59	64
68	70	72	73	70	65	71	69	70	65	64	69	78	79	79	73	71	54	64	69	71	77	73	69	75	67	59	71	81	85	82	72	66	75	70	73	72	77	74	68	66	71	70	68	61	55	55	59	65	73	80	73	73	66	61	62	60	68	66	67	72	82	78	74	66	73	82	76	71	71	69	70	79	83	75	77	87	83	84	84	85	70	55	62	68	73	46	63	78	72	68	78	78	69	70	73	52	55	53	55	69	69	66	58	66	58	81	76	62	65	77	50	52	52	64	66	63	48	54	74	74	59	54	78	83	88	74	78	87	88	75	68	65	67	44	33	16	42	71	68	71	72	72	67	71	73	68	72	89	72	71	66	60	69	85	68	72	63	59	58	72	81	68	53	60	60	63	61
69	68	71	69	69	68	70	68	69	66	64	71	77	75	75	70	69	53	64	67	67	73	70	69	72	66	61	71	75	75	73	69	66	69	69	69	67	71	70	65	65	70	70	67	59	57	57	60	63	70	73	69	68	66	64	63	64	65	64	65	69	73	71	70	67	69	74	70	66	65	69	67	73	70	70	71	78	78	73	77	72	77	55	63	65	69	46	65	75	70	71	72	75	71	68	69	51	58	54	59	70	68	67	59	64	60	76	76	65	65	73	52	52	54	64	64	62	51	57	69	71	62	56	74	73	81	73	72	76	77	73	67	64	63	38	28	17	35	68	67	68	68	70	68	70	72	69	66	80	72	68	66	61	67	78	67	69	61	56	60	71	78	65	51	62	61	65	55
69	68	71	69	69	68	70	68	69	66	64	71	77	75	75	70	69	53	64	67	67	73	70	69	72	66	61	71	75	75	73	69	66	69	69	69	67	71	70	65	65	70	70	67	59	57	57	60	63	70	73	69	68	66	64	63	64	65	64	65	69	73	71	70	67	69	74	70	66	65	69	67	73	70	70	71	78	78	73	77	72	77	55	63	65	69	46	65	75	70	71	72	75	71	68	69	51	58	54	59	70	68	67	59	64	60	76	76	65	65	73	52	52	54	64	64	62	51	57	69	71	62	56	74	73	81	73	72	76	77	73	67	64	63	38	28	17	35	68	67	68	68	70	68	70	72	69	66	80	72	68	66	61	67	78	67	69	61	56	60	71	78	65	51	62	61	65	55
69	68	71	69	69	68	70	68	69	66	64	71	77	75	75	70	69	53	64	67	67	73	70	69	72	66	61	71	75	75	73	69	66	69	69	69	67	71	70	65	65	70	70	67	59	57	57	60	63	70	73	69	68	66	64	63	64	65	64	65	69	73	71	70	67	69	74	70	66	65	69	67	73	70	70	71	78	78	73	77	72	77	55	63	65	69	46	65	75	70	71	72	75	71	68	69	51	58	54	59	70	68	67	59	64	60	76	76	65	65	73	52	52	54	64	64	62	51	57	69	71	62	56	74	73	81	73	72	76	77	73	67	64	63	38	28	17	35	68	67	68	68	70	68	70	72	69	66	80	72	68	66	61	67	78	67	69	61	56	60	71	78	65	51	62	61	65	55
68	68	64	65	71	77	75	76	70	69	56	62	66	68	74	72	70	76	67	62	70	71	76	71	67	59	71	67	69	68	71	68	66	66	70	68	68	64	59	52	59	64	69	74	70	70	67	62	63	64	66	68	68	70	74	72	70	66	73	73	74	71	68	71	68	73	75	72	70	80	77	75	79	74	80	58	64	69	70	46	66	73	73	71	70	72	69	70	71	53	58	59	61	67	70	66	60	64	60	79	76	61	65	75	53	52	55	65	68	68	58	63	75	69	59	58	75	80	84	74	74	83	84	76	70	66	58	37	40	45	57	70	69	67	70	72	69	71	73	71	71	86	70	70	66	55	62	79	69	70	63	60	55	72	80	65	57	64	58	47	50	64	63	59	56	59	59	48
68	69	66	64	71	77	75	75	70	69	53	64	67	67	73	70	69	72	66	61	71	75	75	73	69	66	69	69	69	67	71	70	65	65	70	70	67	59	57	57	60	63	70	73	69	68	66	64	63	64	65	64	65	69	73	71	70	67	69	74	70	66	65	69	67	73	70	70	71	78	78	73	77	72	77	55	63	65	69	46	65	75	70	71	72	75	71	68	69	51	58	54	59	70	68	67	59	64	60	76	76	65	65	73	52	52	54	64	64	62	51	57	69	71	62	56	74	73	81	73	72	76	77	73	67	64	63	38	28	17	35	68	67	68	68	70	68	70	72	69	66	80	72	68	66	61	67	78	67	69	61	56	60	71	78	65	51	62	61	65	55	59	61	60	56	62	64	52
68	69	66	64	71	77	75	75	70	69	53	64	67	67	73	70	69	72	66	61	71	75	75	73	69	66	69	69	69	67	71	70	65	65	70	70	67	59	57	57	60	63	70	73	69	68	66	64	63	64	65	64	65	69	73	71	70	67	69	74	70	66	65	69	67	73	70	70	71	78	78	73	77	72	77	55	63	65	69	46	65	75	70	71	72	75	71	68	69	51	58	54	59	70	68	67	59	64	60	76	76	65	65	73	52	52	54	64	64	62	51	57	69	71	62	56	74	73	81	73	72	76	77	73	67	64	63	38	28	17	35	68	67	68	68	70	68	70	72	69	66	80	72	68	66	61	67	78	67	69	61	56	60	71	78	65	51	62	61	65	55	59	61	60	56	62	64	52
68	69	66	64	71	77	75	75	70	69	53	64	67	67	73	70	69	72	66	61	71	75	75	73	69	66	69	69	69	67	71	70	65	65	70	70	67	59	57	57	60	63	70	73	69	68	66	64	63	64	65	64	65	69	73	71	70	67	69	74	70	66	65	69	67	73	70	70	71	78	78	73	77	72	77	55	63	65	69	46	65	75	70	71	72	75	71	68	69	51	58	54	59	70	68	67	59	64	60	76	76	65	65	73	52	52	54	64	64	62	51	57	69	71	62	56	74	73	81	73	72	76	77	73	67	64	63	38	28	17	35	68	67	68	68	70	68	70	72	69	66	80	72	68	66	61	67	78	67	69	61	56	60	71	78	65	51	62	61	65	55	59	61	60	56	62	64	52
68	69	66	64	71	77	75	75	70	69	53	64	67	67	73	70	69	72	66	61	71	75	75	73	69	66	69	69	69	67	71	70	65	65	70	70	67	59	57	57	60	63	70	73	69	68	66	64	63	64	65	64	65	69	73	71	70	67	69	74	70	66	65	69	67	73	70	70	71	78	78	73	77	72	77	55	63	65	69	46	65	75	70	71	72	75	71	68	69	51	58	54	59	70	68	67	59	64	60	76	76	65	65	73	52	52	54	64	64	62	51	57	69	71	62	56	74	73	81	73	72	76	77	73	67	64	63	38	28	17	35	68	67	68	68	70	68	70	72	69	66	80	72	68	66	61	67	78	67	69	61	56	60	71	78	65	51	62	61	65	55	59	61	60	56	62	64	52
68	69	66	64	71	77	75	75	70	69	53	64	67	67	73	70	69	72	66	61	71	75	75	73	69	66	69	69	69	67	71	70	65	65	70	70	67	59	57	57	60	63	70	73	69	68	66	64	63	64	65	64	65	69	73	71	70	67	69	74	70	66	65	69	67	73	70	70	71	78	78	73	77	72	77	55	63	65	69	46	65	75	70	71	72	75	71	68	69	51	58	54	59	70	68	67	59	64	60	76	76	65	65	73	52	52	54	64	64	62	51	57	69	71	62	56	74	73	81	73	72	76	77	73	67	64	63	38	28	17	35	68	67	68	68	70	68	70	72	69	66	80	72	68	66	61	67	78	67	69	61	56	60	71	78	65	51	62	61	65	55	59	61	60	56	62	64	52
69	70	65	64	69	78	79	79	73	71	54	64	69	71	77	73	69	75	67	59	71	81	85	82	72	66	75	70	73	72	77	74	68	66	71	70	68	61	55	55	59	65	73	80	73	73	66	61	62	60	68	66	67	72	82	78	74	66	73	82	76	71	71	69	70	79	83	75	77	87	83	84	84	85	70	55	62	68	73	46	63	78	72	68	78	78	69	70	73	52	55	53	55	69	69	66	58	66	58	81	76	62	65	77	50	52	52	64	66	63	48	54	74	74	59	54	78	83	88	74	78	87	88	75	68	65	67	44	33	16	42	71	68	71	72	72	67	71	73	68	72	89	72	71	66	60	69	85	68	72	63	59	58	72	81	68	53	60	60	63	61	60	60	56	53	62	66	58
68	69	66	64	71	77	75	75	70	69	53	64	67	67	73	70	69	72	66	61	71	75	75	73	69	66	69	69	69	67	71	70	65	65	70	70	67	59	57	57	60	63	70	73	69	68	66	64	63	64	65	64	65	69	73	71	70	67	69	74	70	66	65	69	67	73	70	70	71	78	78	73	77	72	77	55	63	65	69	46	65	75	70	71	72	75	71	68	69	51	58	54	59	70	68	67	59	64	60	76	76	65	65	73	52	52	54	64	64	62	51	57	69	71	62	56	74	73	81	73	72	76	77	73	67	64	63	38	28	17	35	68	67	68	68	70	68	70	72	69	66	80	72	68	66	61	67	78	67	69	61	56	60	71	78	65	51	62	61	65	55	59	61	60	56	62	64	52
68	69	66	64	71	77	75	75	70	69	53	64	67	67	73	70	69	72	66	61	71	75	75	73	69	66	69	69	69	67	71	70	65	65	70	70	67	59	57	57	60	63	70	73	69	68	66	64	63	64	65	64	65	69	73	71	70	67	69	74	70	66	65	69	67	73	70	70	71	78	78	73	77	72	77	55	63	65	69	46	65	75	70	71	72	75	71	68	69	51	58	54	59	70	68	67	59	64	60	76	76	65	65	73	52	52	54	64	64	62	51	57	69	71	62	56	74	73	81	73	72	76	77	73	67	64	63	38	28	17	35	68	67	68	68	70	68	70	72	69	66	80	72	68	66	61	67	78	67	69	61	56	60	71	78	65	51	62	61	65	55	59	61	60	56	62	64	52
68	69	66	64	71	77	75	75	70	69	53	64	67	67	73	70	69	72	66	61	71	75	75	73	69	66	69	69	69	67	71	70	65	65	70	70	67	59	57	57	60	63	70	73	69	68	66	64	63	64	65	64	65	69	73	71	70	67	69	74	70	66	65	69	67	73	70	70	71	78	78	73	77	72	77	55	63	65	69	46	65	75	70	71	72	75	71	68	69	51	58	54	59	70	68	67	59	64	60	76	76	65	65	73	52	52	54	64	64	62	51	57	69	71	62	56	74	73	81	73	72	76	77	73	67	64	63	38	28	17	35	68	67	68	68	70	68	70	72	69	66	80	72	68	66	61	67	78	67	69	61	56	60	71	78	65	51	62	61	65	55	59	61	60	56	62	64	52
69	70	65	64	69	78	79	79	73	71	54	64	69	71	77	73	69	75	67	59	71	81	85	82	72	66	75	70	73	72	77	74	68	66	71	70	68	61	55	55	59	65	73	80	73	73	66	61	62	60	68	66	67	72	82	78	74	66	73	82	76	71	71	69	70	79	83	75	77	87	83	84	84	85	70	55	62	68	73	46	63	78	72	68	78	78	69	70	73	52	55	53	55	69	69	66	58	66	58	81	76	62	65	77	50	52	52	64	66	63	48	54	74	74	59	54	78	83	88	74	78	87	88	75	68	65	67	44	33	16	42	71	68	71	72	72	67	71	73	68	72	89	72	71	66	60	69	85	68	72	63	59	58	72	81	68	53	60	60	63	61	60	60	56	53	62	66	58
69	70	65	64	69	78	79	79	73	71	54	64	69	71	77	73	69	75	67	59	71	81	85	82	72	66	75	70	73	72	77	74	68	66	71	70	68	61	55	55	59	65	73	80	73	73	66	61	62	60	68	66	67	72	82	78	74	66	73	82	76	71	71	69	70	79	83	75	77	87	83	84	84	85	70	55	62	68	73	46	63	78	72	68	78	78	69	70	73	52	55	53	55	69	69	66	58	66	58	81	76	62	65	77	50	52	52	64	66	63	48	54	74	74	59	54	78	83	88	74	78	87	88	75	68	65	67	44	33	16	42	71	68	71	72	72	67	71	73	68	72	89	72	71	66	60	69	85	68	72	63	59	58	72	81	68	53	60	60	63	61	60	60	56	53	62	66	58
69	70	65	64	69	78	79	79	73	71	54	64	69	71	77	73	69	75	67	59	71	81	85	82	72	66	75	70	73	72	77	74	68	66	71	70	68	61	55	55	59	65	73	80	73	73	66	61	62	60	68	66	67	72	82	78	74	66	73	82	76	71	71	69	70	79	83	75	77	87	83	84	84	85	70	55	62	68	73	46	63	78	72	68	78	78	69	70	73	52	55	53	55	69	69	66	58	66	58	81	76	62	65	77	50	52	52	64	66	63	48	54	74	74	59	54	78	83	88	74	78	87	88	75	68	65	67	44	33	16	42	71	68	71	72	72	67	71	73	68	72	89	72	71	66	60	69	85	68	72	63	59	58	72	81	68	53	60	60	63	61	60	60	56	53	62	66	58
69	70	65	64	69	78	79	79	73	71	54	64	69	71	77	73	69	75	67	59	71	81	85	82	72	66	75	70	73	72	77	74	68	66	71	70	68	61	55	55	59	65	73	80	73	73	66	61	62	60	68	66	67	72	82	78	74	66	73	82	76	71	71	69	70	79	83	75	77	87	83	84	84	85	70	55	62	68	73	46	63	78	72	68	78	78	69	70	73	52	55	53	55	69	69	66	58	66	58	81	76	62	65	77	50	52	52	64	66	63	48	54	74	74	59	54	78	83	88	74	78	87	88	75	68	65	67	44	33	16	42	71	68	71	72	72	67	71	73	68	72	89	72	71	66	60	69	85	68	72	63	59	58	72	81	68	53	60	60	63	61	60	60	56	53	62	66	58
69	70	65	64	69	78	79	79	73	71	54	64	69	71	77	73	69	75	67	59	71	81	85	82	72	66	75	70	73	72	77	74	68	66	71	70	68	61	55	55	59	65	73	80	73	73	66	61	62	60	68	66	67	72	82	78	74	66	73	82	76	71	71	69	70	79	83	75	77	87	83	84	84	85	70	55	62	68	73	46	63	78	72	68	78	78	69	70	73	52	55	53	55	69	69	66	58	66	58	81	76	62	65	77	50	52	52	64	66	63	48	54	74	74	59	54	78	83	88	74	78	87	88	75	68	65	67	44	33	16	42	71	68	71	72	72	67	71	73	68	72	89	72	71	66	60	69	85	68	72	63	59	58	72	81	68	53	60	60	63	61	60	60	56	53	62	66	58
69	70	65	64	69	78	79	79	73	71	54	64	69	71	77	73	69	75	67	59	71	81	85	82	72	66	75	70	73	72	77	74	68	66	71	70	68	61	55	55	59	65	73	80	73	73	66	61	62	60	68	66	67	72	82	78	74	66	73	82	76	71	71	69	70	79	83	75	77	87	83	84	84	85	70	55	62	68	73	46	63	78	72	68	78	78	69	70	73	52	55	53	55	69	69	66	58	66	58	81	76	62	65	77	50	52	52	64	66	63	48	54	74	74	59	54	78	83	88	74	78	87	88	75	68	65	67	44	33	16	42	71	68	71	72	72	67	71	73	68	72	89	72	71	66	60	69	85	68	72	63	59	58	72	81	68	53	60	60	63	61	60	60	56	53	62	66	58
69	70	65	64	69	78	79	79	73	71	54	64	69	71	77	73	69	75	67	59	71	81	85	82	72	66	75	70	73	72	77	74	68	66	71	70	68	61	55	55	59	65	73	80	73	73	66	61	62	60	68	66	67	72	82	78	74	66	73	82	76	71	71	69	70	79	83	75	77	87	83	84	84	85	70	55	62	68	73	46	63	78	72	68	78	78	69	70	73	52	55	53	55	69	69	66	58	66	58	81	76	62	65	77	50	52	52	64	66	63	48	54	74	74	59	54	78	83	88	74	78	87	88	75	68	65	67	44	33	16	42	71	68	71	72	72	67	71	73	68	72	89	72	71	66	60	69	85	68	72	63	59	58	72	81	68	53	60	60	63	61	60	60	56	53	62	66	58
69	70	65	64	69	78	79	79	73	71	54	64	69	71	77	73	69	75	67	59	71	81	85	82	72	66	75	70	73	72	77	74	68	66	71	70	68	61	55	55	59	65	73	80	73	73	66	61	62	60	68	66	67	72	82	78	74	66	73	82	76	71	71	69	70	79	83	75	77	87	83	84	84	85	70	55	62	68	73	46	63	78	72	68	78	78	69	70	73	52	55	53	55	69	69	66	58	66	58	81	76	62	65	77	50	52	52	64	66	63	48	54	74	74	59	54	78	83	88	74	78	87	88	75	68	65	67	44	33	16	42	71	68	71	72	72	67	71	73	68	72	89	72	71	66	60	69	85	68	72	63	59	58	72	81	68	53	60	60	63	61	60	60	56	53	62	66	58
69	70	65	64	69	78	79	79	73	71	54	64	69	71	77	73	69	75	67	59	71	81	85	82	72	66	75	70	73	72	77	74	68	66	71	70	68	61	55	55	59	65	73	80	73	73	66	61	62	60	68	66	67	72	82	78	74	66	73	82	76	71	71	69	70	79	83	75	77	87	83	84	84	85	70	55	62	68	73	46	63	78	72	68	78	78	69	70	73	52	55	53	55	69	69	66	58	66	58	81	76	62	65	77	50	52	52	64	66	63	48	54	74	74	59	54	78	83	88	74	78	87	88	75	68	65	67	44	33	16	42	71	68	71	72	72	67	71	73	68	72	89	72	71	66	60	69	85	68	72	63	59	58	72	81	68	53	60	60	63	61	60	60	56	53	62	66	58
68	69	66	64	71	77	75	75	70	69	53	64	67	67	73	70	69	72	66	61	71	75	75	73	69	66	69	69	69	67	71	70	65	65	70	70	67	59	57	57	60	63	70	73	69	68	66	64	63	64	65	64	65	69	73	71	70	67	69	74	70	66	65	69	67	73	70	70	71	78	78	73	77	72	77	55	63	65	69	46	65	75	70	71	72	75	71	68	69	51	58	54	59	70	68	67	59	64	60	76	76	65	65	73	52	52	54	64	64	62	51	57	69	71	62	56	74	73	81	73	72	76	77	73	67	64	63	38	28	17	35	68	67	68	68	70	68	70	72	69	66	80	72	68	66	61	67	78	67	69	61	56	60	71	78	65	51	62	61	65	55	59	61	60	56	62	64	52
68	69	66	64	71	77	75	75	70	69	53	64	67	67	73	70	69	72	66	61	71	75	75	73	69	66	69	69	69	67	71	70	65	65	70	70	67	59	57	57	60	63	70	73	69	68	66	64	63	64	65	64	65	69	73	71	70	67	69	74	70	66	65	69	67	73	70	70	71	78	78	73	77	72	77	55	63	65	69	46	65	75	70	71	72	75	71	68	69	51	58	54	59	70	68	67	59	64	60	76	76	65	65	73	52	52	54	64	64	62	51	57	69	71	62	56	74	73	81	73	72	76	77	73	67	64	63	38	28	17	35	68	67	68	68	70	68	70	72	69	66	80	72	68	66	61	67	78	67	69	61	56	60	71	78	65	51	62	61	65	55	59	61	60	56	62	64	52
69	70	65	64	69	78	79	79	73	71	54	64	69	71	77	73	69	75	67	59	71	81	85	82	72	66	75	70	73	72	77	74	68	66	71	70	68	61	55	55	59	65	73	80	73	73	66	61	62	60	68	66	67	72	82	78	74	66	73	82	76	71	71	69	70	79	83	75	77	87	83	84	84	85	70	55	62	68	73	46	63	78	72	68	78	78	69	70	73	52	55	53	55	69	69	66	58	66	58	81	76	62	65	77	50	52	52	64	66	63	48	54	74	74	59	54	78	83	88	74	78	87	88	75	68	65	67	44	33	16	42	71	68	71	72	72	67	71	73	68	72	89	72	71	66	60	69	85	68	72	63	59	58	72	81	68	53	60	60	63	61	60	60	56	53	62	66	58
68	69	66	64	71	77	75	75	70	69	53	64	67	67	73	70	69	72	66	61	71	75	75	73	69	66	69	69	69	67	71	70	65	65	70	70	67	59	57	57	60	63	70	73	69	68	66	64	63	64	65	64	65	69	73	71	70	67	69	74	70	66	65	69	67	73	70	70	71	78	78	73	77	72	77	55	63	65	69	46	65	75	70	71	72	75	71	68	69	51	58	54	59	70	68	67	59	64	60	76	76	65	65	73	52	52	54	64	64	62	51	57	69	71	62	56	74	73	81	73	72	76	77	73	67	64	63	38	28	17	35	68	67	68	68	70	68	70	72	69	66	80	72	68	66	61	67	78	67	69	61	56	60	71	78	65	51	62	61	65	55	59	61	60	56	62	64	52
68	69	66	64	71	77	75	75	70	69	53	64	67	67	73	70	69	72	66	61	71	75	75	73	69	66	69	69	69	67	71	70	65	65	70	70	67	59	57	57	60	63	70	73	69	68	66	64	63	64	65	64	65	69	73	71	70	67	69	74	70	66	65	69	67	73	70	70	71	78	78	73	77	72	77	55	63	65	69	46	65	75	70	71	72	75	71	68	69	51	58	54	59	70	68	67	59	64	60	76	76	65	65	73	52	52	54	64	64	62	51	57	69	71	62	56	74	73	81	73	72	76	77	73	67	64	63	38	28	17	35	68	67	68	68	70	68	70	72	69	66	80	72	68	66	61	67	78	67	69	61	56	60	71	78	65	51	62	61	65	55	59	61	60	56	62	64	52
64	70	63	65	74	78	73	68	67	65	60	61	66	70	72	66	68	72	65	62	72	77	73	58	47	59	67	67	69	66	68	64	64	65	67	66	67	64	62	60	64	67	66	66	73	72	62	64	64	65	70	67	68	68	66	68	67	66	68	68	71	76	73	68	72	70	75	73	79	82	80	73	77	75	78	64	65	66	70	56	70	77	77	76	75	77	75	75	74	62	62	64	58	68	74	66	64	69	62	76	69	67	68	72	62	57	61	65	69	69	62	61	73	69	66	60	72	75	87	76	74	71	89	79	71	67	76	73	68	48	64	75	71	64	72	73	70	76	78	76	72	85	71	75	69	69	71	80	72	75	65	63	66	73	78	74	71	64	63	70	68	61	62	62	59	65	69	71
69	70	65	64	69	78	79	79	73	71	54	64	69	71	77	73	69	75	67	59	71	81	85	82	72	66	75	70	73	72	77	74	68	66	71	70	68	61	55	55	59	65	73	80	73	73	66	61	62	60	68	66	67	72	82	78	74	66	73	82	76	71	71	69	70	79	83	75	77	87	83	84	84	85	70	55	62	68	73	46	63	78	72	68	78	78	69	70	73	52	55	53	55	69	69	66	58	66	58	81	76	62	65	77	50	52	52	64	66	63	48	54	74	74	59	54	78	83	88	74	78	87	88	75	68	65	67	44	33	16	42	71	68	71	72	72	67	71	73	68	72	89	72	71	66	60	69	85	68	72	63	59	58	72	81	68	53	60	60	63	61	60	60	56	53	62	66	58
64	70	63	65	74	78	73	68	67	65	60	61	66	70	72	66	68	72	65	62	72	77	73	58	47	59	67	67	69	66	68	64	64	65	67	66	67	64	62	60	64	67	66	66	73	72	62	64	64	65	70	67	68	68	66	68	67	66	68	68	71	76	73	68	72	70	75	73	79	82	80	73	77	75	78	64	65	66	70	56	70	77	77	76	75	77	75	75	74	62	62	64	58	68	74	66	64	69	62	76	69	67	68	72	62	57	61	65	69	69	62	61	73	69	66	60	72	75	87	76	74	71	89	79	71	67	76	73	68	48	64	75	71	64	72	73	70	76	78	76	72	85	71	75	69	69	71	80	72	75	65	63	66	73	78	74	71	64	63	70	68	61	62	62	59	65	69	71
68	69	66	64	71	77	75	75	70	69	53	64	67	67	73	70	69	72	66	61	71	75	75	73	69	66	69	69	69	67	71	70	65	65	70	70	67	59	57	57	60	63	70	73	69	68	66	64	63	64	65	64	65	69	73	71	70	67	69	74	70	66	65	69	67	73	70	70	71	78	78	73	77	72	77	55	63	65	69	46	65	75	70	71	72	75	71	68	69	51	58	54	59	70	68	67	59	64	60	76	76	65	65	73	52	52	54	64	64	62	51	57	69	71	62	56	74	73	81	73	72	76	77	73	67	64	63	38	28	17	35	68	67	68	68	70	68	70	72	69	66	80	72	68	66	61	67	78	67	69	61	56	60	71	78	65	51	62	61	65	55	59	61	60	56	62	64	52
68	69	66	64	71	77	75	75	70	69	53	64	67	67	73	70	69	72	66	61	71	75	75	73	69	66	69	69	69	67	71	70	65	65	70	70	67	59	57	57	60	63	70	73	69	68	66	64	63	64	65	64	65	69	73	71	70	67	69	74	70	66	65	69	67	73	70	70	71	78	78	73	77	72	77	55	63	65	69	46	65	75	70	71	72	75	71	68	69	51	58	54	59	70	68	67	59	64	60	76	76	65	65	73	52	52	54	64	64	62	51	57	69	71	62	56	74	73	81	73	72	76	77	73	67	64	63	38	28	17	35	68	67	68	68	70	68	70	72	69	66	80	72	68	66	61	67	78	67	69	61	56	60	71	78	65	51	62	61	65	55	59	61	60	56	62	64	52
68	68	64	65	71	77	75	76	70	69	56	62	66	68	74	72	70	76	67	62	70	71	76	71	67	59	71	67	69	68	71	68	66	66	70	68	68	64	59	52	59	64	69	74	70	70	67	62	63	64	66	68	68	70	74	72	70	66	73	73	74	71	68	71	68	73	75	72	70	80	77	75	79	74	80	58	64	69	70	46	66	73	73	71	70	72	69	70	71	53	58	59	61	67	70	66	60	64	60	79	76	61	65	75	53	52	55	65	68	68	58	63	75	69	59	58	75	80	84	74	74	83	84	76	70	66	58	37	40	45	57	70	69	67	70	72	69	71	73	71	71	86	70	70	66	55	62	79	69	70	63	60	55	72	80	65	57	64	58	47	50	64	63	59	56	59	59	48
72	74	71	73	78	79	78	79	75	74	70	67	70	72	78	75	74	77	72	71	79	74	82	75	67	66	74	71	81	72	74	70	72	74	77	78	75	71	72	68	74	76	81	80	76	77	66	72	72	74	76	75	76	76	76	76	80	75	80	76	78	78	79	79	77	73	82	80	83	85	87	83	85	87	94	73	75	80	78	67	83	85	85	81	80	76	76	81	84	74	73	79	81	80	82	74	75	80	69	84	80	75	81	91	73	70	70	78	85	82	75	82	89	77	75	73	90	95	93	84	86	92	95	88	83	78	68	40	42	52	59	82	80	74	85	87	84	83	90	85	82	98	81	82	81	65	61	86	85	84	75	70	69	77	88	75	73	79	68	59	64	75	74	71	67	70	72	67
68	68	64	65	71	77	75	76	70	69	56	62	66	68	74	72	70	76	67	62	70	71	76	71	67	59	71	67	69	68	71	68	66	66	70	68	68	64	59	52	59	64	69	74	70	70	67	62	63	64	66	68	68	70	74	72	70	66	73	73	74	71	68	71	68	73	75	72	70	80	77	75	79	74	80	58	64	69	70	46	66	73	73	71	70	72	69	70	71	53	58	59	61	67	70	66	60	64	60	79	76	61	65	75	53	52	55	65	68	68	58	63	75	69	59	58	75	80	84	74	74	83	84	76	70	66	58	37	40	45	57	70	69	67	70	72	69	71	73	71	71	86	70	70	66	55	62	79	69	70	63	60	55	72	80	65	57	64	58	47	50	64	63	59	56	59	59	48
69	70	65	64	69	78	79	79	73	71	54	64	69	71	77	73	69	75	67	59	71	81	85	82	72	66	75	70	73	72	77	74	68	66	71	70	68	61	55	55	59	65	73	80	73	73	66	61	62	60	68	66	67	72	82	78	74	66	73	82	76	71	71	69	70	79	83	75	77	87	83	84	84	85	70	55	62	68	73	46	63	78	72	68	78	78	69	70	73	52	55	53	55	69	69	66	58	66	58	81	76	62	65	77	50	52	52	64	66	63	48	54	74	74	59	54	78	83	88	74	78	87	88	75	68	65	67	44	33	16	42	71	68	71	72	72	67	71	73	68	72	89	72	71	66	60	69	85	68	72	63	59	58	72	81	68	53	60	60	63	61	60	60	56	53	62	66	58
68	69	66	64	71	77	75	75	70	69	53	64	67	67	73	70	69	72	66	61	71	75	75	73	69	66	69	69	69	67	71	70	65	65	70	70	67	59	57	57	60	63	70	73	69	68	66	64	63	64	65	64	65	69	73	71	70	67	69	74	70	66	65	69	67	73	70	70	71	78	78	73	77	72	77	55	63	65	69	46	65	75	70	71	72	75	71	68	69	51	58	54	59	70	68	67	59	64	60	76	76	65	65	73	52	52	54	64	64	62	51	57	69	71	62	56	74	73	81	73	72	76	77	73	67	64	63	38	28	17	35	68	67	68	68	70	68	70	72	69	66	80	72	68	66	61	67	78	67	69	61	56	60	71	78	65	51	62	61	65	55	59	61	60	56	62	64	52
69	70	65	64	69	78	79	79	73	71	54	64	69	71	77	73	69	75	67	59	71	81	85	82	72	66	75	70	73	72	77	74	68	66	71	70	68	61	55	55	59	65	73	80	73	73	66	61	62	60	68	66	67	72	82	78	74	66	73	82	76	71	71	69	70	79	83	75	77	87	83	84	84	85	70	55	62	68	73	46	63	78	72	68	78	78	69	70	73	52	55	53	55	69	69	66	58	66	58	81	76	62	65	77	50	52	52	64	66	63	48	54	74	74	59	54	78	83	88	74	78	87	88	75	68	65	67	44	33	16	42	71	68	71	72	72	67	71	73	68	72	89	72	71	66	60	69	85	68	72	63	59	58	72	81	68	53	60	60	63	61	60	60	56	53	62	66	58
69	70	65	64	69	78	79	79	73	71	54	64	69	71	77	73	69	75	67	59	71	81	85	82	72	66	75	70	73	72	77	74	68	66	71	70	68	61	55	55	59	65	73	80	73	73	66	61	62	60	68	66	67	72	82	78	74	66	73	82	76	71	71	69	70	79	83	75	77	87	83	84	84	85	70	55	62	68	73	46	63	78	72	68	78	78	69	70	73	52	55	53	55	69	69	66	58	66	58	81	76	62	65	77	50	52	52	64	66	63	48	54	74	74	59	54	78	83	88	74	78	87	88	75	68	65	67	44	33	16	42	71	68	71	72	72	67	71	73	68	72	89	72	71	66	60	69	85	68	72	63	59	58	72	81	68	53	60	60	63	61	60	60	56	53	62	66	58
68	69	66	64	71	77	75	75	70	69	53	64	67	67	73	70	69	72	66	61	71	75	75	73	69	66	69	69	69	67	71	70	65	65	70	70	67	59	57	57	60	63	70	73	69	68	66	64	63	64	65	64	65	69	73	71	70	67	69	74	70	66	65	69	67	73	70	70	71	78	78	73	77	72	77	55	63	65	69	46	65	75	70	71	72	75	71	68	69	51	58	54	59	70	68	67	59	64	60	76	76	65	65	73	52	52	54	64	64	62	51	57	69	71	62	56	74	73	81	73	72	76	77	73	67	64	63	38	28	17	35	68	67	68	68	70	68	70	72	69	66	80	72	68	66	61	67	78	67	69	61	56	60	71	78	65	51	62	61	65	55	59	61	60	56	62	64	52
68	69	66	64	71	77	75	75	70	69	53	64	67	67	73	70	69	72	66	61	71	75	75	73	69	66	69	69	69	67	71	70	65	65	70	70	67	59	57	57	60	63	70	73	69	68	66	64	63	64	65	64	65	69	73	71	70	67	69	74	70	66	65	69	67	73	70	70	71	78	78	73	77	72	77	55	63	65	69	46	65	75	70	71	72	75	71	68	69	51	58	54	59	70	68	67	59	64	60	76	76	65	65	73	52	52	54	64	64	62	51	57	69	71	62	56	74	73	81	73	72	76	77	73	67	64	63	38	28	17	35	68	67	68	68	70	68	70	72	69	66	80	72	68	66	61	67	78	67	69	61	56	60	71	78	65	51	62	61	65	55	59	61	60	56	62	64	52
69	70	65	64	69	78	79	79	73	71	54	64	69	71	77	73	69	75	67	59	71	81	85	82	72	66	75	70	73	72	77	74	68	66	71	70	68	61	55	55	59	65	73	80	73	73	66	61	62	60	68	66	67	72	82	78	74	66	73	82	76	71	71	69	70	79	83	75	77	87	83	84	84	85	70	55	62	68	73	46	63	78	72	68	78	78	69	70	73	52	55	53	55	69	69	66	58	66	58	81	76	62	65	77	50	52	52	64	66	63	48	54	74	74	59	54	78	83	88	74	78	87	88	75	68	65	67	44	33	16	42	71	68	71	72	72	67	71	73	68	72	89	72	71	66	60	69	85	68	72	63	59	58	72	81	68	53	60	60	63	61	60	60	56	53	62	66	58
68	69	66	64	71	77	75	75	70	69	53	64	67	67	73	70	69	72	66	61	71	75	75	73	69	66	69	69	69	67	71	70	65	65	70	70	67	59	57	57	60	63	70	73	69	68	66	64	63	64	65	64	65	69	73	71	70	67	69	74	70	66	65	69	67	73	70	70	71	78	78	73	77	72	77	55	63	65	69	46	65	75	70	71	72	75	71	68	69	51	58	54	59	70	68	67	59	64	60	76	76	65	65	73	52	52	54	64	64	62	51	57	69	71	62	56	74	73	81	73	72	76	77	73	67	64	63	38	28	17	35	68	67	68	68	70	68	70	72	69	66	80	72	68	66	61	67	78	67	69	61	56	60	71	78	65	51	62	61	65	55	59	61	60	56	62	64	52
68	69	66	64	71	77	75	75	70	69	53	64	67	67	73	70	69	72	66	61	71	75	75	73	69	66	69	69	69	67	71	70	65	65	70	70	67	59	57	57	60	63	70	73	69	68	66	64	63	64	65	64	65	69	73	71	70	67	69	74	70	66	65	69	67	73	70	70	71	78	78	73	77	72	77	55	63	65	69	46	65	75	70	71	72	75	71	68	69	51	58	54	59	70	68	67	59	64	60	76	76	65	65	73	52	52	54	64	64	62	51	57	69	71	62	56	74	73	81	73	72	76	77	73	67	64	63	38	28	17	35	68	67	68	68	70	68	70	72	69	66	80	72	68	66	61	67	78	67	69	61	56	60	71	78	65	51	62	61	65	55	59	61	60	56	62	64	52
68	69	66	64	71	77	75	75	70	69	53	64	67	67	73	70	69	72	66	61	71	75	75	73	69	66	69	69	69	67	71	70	65	65	70	70	67	59	57	57	60	63	70	73	69	68	66	64	63	64	65	64	65	69	73	71	70	67	69	74	70	66	65	69	67	73	70	70	71	78	78	73	77	72	77	55	63	65	69	46	65	75	70	71	72	75	71	68	69	51	58	54	59	70	68	67	59	64	60	76	76	65	65	73	52	52	54	64	64	62	51	57	69	71	62	56	74	73	81	73	72	76	77	73	67	64	63	38	28	17	35	68	67	68	68	70	68	70	72	69	66	80	72	68	66	61	67	78	67	69	61	56	60	71	78	65	51	62	61	65	55	59	61	60	56	62	64	52
68	69	66	64	71	77	75	75	70	69	53	64	67	67	73	70	69	72	66	61	71	75	75	73	69	66	69	69	69	67	71	70	65	65	70	70	67	59	57	57	60	63	70	73	69	68	66	64	63	64	65	64	65	69	73	71	70	67	69	74	70	66	65	69	67	73	70	70	71	78	78	73	77	72	77	55	63	65	69	46	65	75	70	71	72	75	71	68	69	51	58	54	59	70	68	67	59	64	60	76	76	65	65	73	52	52	54	64	64	62	51	57	69	71	62	56	74	73	81	73	72	76	77	73	67	64	63	38	28	17	35	68	67	68	68	70	68	70	72	69	66	80	72	68	66	61	67	78	67	69	61	56	60	71	78	65	51	62	61	65	55	59	61	60	56	62	64	52
68	69	66	64	71	77	75	75	70	69	53	64	67	67	73	70	69	72	66	61	71	75	75	73	69	66	69	69	69	67	71	70	65	65	70	70	67	59	57	57	60	63	70	73	69	68	66	64	63	64	65	64	65	69	73	71	70	67	69	74	70	66	65	69	67	73	70	70	71	78	78	73	77	72	77	55	63	65	69	46	65	75	70	71	72	75	71	68	69	51	58	54	59	70	68	67	59	64	60	76	76	65	65	73	52	52	54	64	64	62	51	57	69	71	62	56	74	73	81	73	72	76	77	73	67	64	63	38	28	17	35	68	67	68	68	70	68	70	72	69	66	80	72	68	66	61	67	78	67	69	61	56	60	71	78	65	51	62	61	65	55	59	61	60	56	62	64	52
68	69	66	64	71	77	75	75	70	69	53	64	67	67	73	70	69	72	66	61	71	75	75	73	69	66	69	69	69	67	71	70	65	65	70	70	67	59	57	57	60	63	70	73	69	68	66	64	63	64	65	64	65	69	73	71	70	67	69	74	70	66	65	69	67	73	70	70	71	78	78	73	77	72	77	55	63	65	69	46	65	75	70	71	72	75	71	68	69	51	58	54	59	70	68	67	59	64	60	76	76	65	65	73	52	52	54	64	64	62	51	57	69	71	62	56	74	73	81	73	72	76	77	73	67	64	63	38	28	17	35	68	67	68	68	70	68	70	72	69	66	80	72	68	66	61	67	78	67	69	61	56	60	71	78	65	51	62	61	65	55	59	61	60	56	62	64	52
69	70	65	64	69	78	79	79	73	71	54	64	69	71	77	73	69	75	67	59	71	81	85	82	72	66	75	70	73	72	77	74	68	66	71	70	68	61	55	55	59	65	73	80	73	73	66	61	62	60	68	66	67	72	82	78	74	66	73	82	76	71	71	69	70	79	83	75	77	87	83	84	84	85	70	55	62	68	73	46	63	78	72	68	78	78	69	70	73	52	55	53	55	69	69	66	58	66	58	81	76	62	65	77	50	52	52	64	66	63	48	54	74	74	59	54	78	83	88	74	78	87	88	75	68	65	67	44	33	16	42	71	68	71	72	72	67	71	73	68	72	89	72	71	66	60	69	85	68	72	63	59	58	72	81	68	53	60	60	63	61	60	60	56	53	62	66	58
72	74	71	73	78	79	78	79	75	74	70	67	70	72	78	75	74	77	72	71	79	74	82	75	67	66	74	71	81	72	74	70	72	74	77	78	75	71	72	68	74	76	81	80	76	77	66	72	72	74	76	75	76	76	76	76	80	75	80	76	78	78	79	79	77	73	82	80	83	85	87	83	85	87	94	73	75	80	78	67	83	85	85	81	80	76	76	81	84	74	73	79	81	80	82	74	75	80	69	84	80	75	81	91	73	70	70	78	85	82	75	82	89	77	75	73	90	95	93	84	86	92	95	88	83	78	68	40	42	52	59	82	80	74	85	87	84	83	90	85	82	98	81	82	81	65	61	86	85	84	75	70	69	77	88	75	73	79	68	59	64	75	74	71	67	70	72	67
68	69	66	64	71	77	75	75	70	69	53	64	67	67	73	70	69	72	66	61	71	75	75	73	69	66	69	69	69	67	71	70	65	65	70	70	67	59	57	57	60	63	70	73	69	68	66	64	63	64	65	64	65	69	73	71	70	67	69	74	70	66	65	69	67	73	70	70	71	78	78	73	77	72	77	55	63	65	69	46	65	75	70	71	72	75	71	68	69	51	58	54	59	70	68	67	59	64	60	76	76	65	65	73	52	52	54	64	64	62	51	57	69	71	62	56	74	73	81	73	72	76	77	73	67	64	63	38	28	17	35	68	67	68	68	70	68	70	72	69	66	80	72	68	66	61	67	78	67	69	61	56	60	71	78	65	51	62	61	65	55	59	61	60	56	62	64	52
69	70	65	64	69	78	79	79	73	71	54	64	69	71	77	73	69	75	67	59	71	81	85	82	72	66	75	70	73	72	77	74	68	66	71	70	68	61	55	55	59	65	73	80	73	73	66	61	62	60	68	66	67	72	82	78	74	66	73	82	76	71	71	69	70	79	83	75	77	87	83	84	84	85	70	55	62	68	73	46	63	78	72	68	78	78	69	70	73	52	55	53	55	69	69	66	58	66	58	81	76	62	65	77	50	52	52	64	66	63	48	54	74	74	59	54	78	83	88	74	78	87	88	75	68	65	67	44	33	16	42	71	68	71	72	72	67	71	73	68	72	89	72	71	66	60	69	85	68	72	63	59	58	72	81	68	53	60	60	63	61	60	60	56	53	62	66	58
68	69	66	64	71	77	75	75	70	69	53	64	67	67	73	70	69	72	66	61	71	75	75	73	69	66	69	69	69	67	71	70	65	65	70	70	67	59	57	57	60	63	70	73	69	68	66	64	63	64	65	64	65	69	73	71	70	67	69	74	70	66	65	69	67	73	70	70	71	78	78	73	77	72	77	55	63	65	69	46	65	75	70	71	72	75	71	68	69	51	58	54	59	70	68	67	59	64	60	76	76	65	65	73	52	52	54	64	64	62	51	57	69	71	62	56	74	73	81	73	72	76	77	73	67	64	63	38	28	17	35	68	67	68	68	70	68	70	72	69	66	80	72	68	66	61	67	78	67	69	61	56	60	71	78	65	51	62	61	65	55	59	61	60	56	62	64	52
68	69	66	64	71	77	75	75	70	69	53	64	67	67	73	70	69	72	66	61	71	75	75	73	69	66	69	69	69	67	71	70	65	65	70	70	67	59	57	57	60	63	70	73	69	68	66	64	63	64	65	64	65	69	73	71	70	67	69	74	70	66	65	69	67	73	70	70	71	78	78	73	77	72	77	55	63	65	69	46	65	75	70	71	72	75	71	68	69	51	58	54	59	70	68	67	59	64	60	76	76	65	65	73	52	52	54	64	64	62	51	57	69	71	62	56	74	73	81	73	72	76	77	73	67	64	63	38	28	17	35	68	67	68	68	70	68	70	72	69	66	80	72	68	66	61	67	78	67	69	61	56	60	71	78	65	51	62	61	65	55	59	61	60	56	62	64	52
69	70	65	64	69	78	79	79	73	71	54	64	69	71	77	73	69	75	67	59	71	81	85	82	72	66	75	70	73	72	77	74	68	66	71	70	68	61	55	55	59	65	73	80	73	73	66	61	62	60	68	66	67	72	82	78	74	66	73	82	76	71	71	69	70	79	83	75	77	87	83	84	84	85	70	55	62	68	73	46	63	78	72	68	78	78	69	70	73	52	55	53	55	69	69	66	58	66	58	81	76	62	65	77	50	52	52	64	66	63	48	54	74	74	59	54	78	83	88	74	78	87	88	75	68	65	67	44	33	16	42	71	68	71	72	72	67	71	73	68	72	89	72	71	66	60	69	85	68	72	63	59	58	72	81	68	53	60	60	63	61	60	60	56	53	62	66	58
72	74	71	73	78	79	78	79	75	74	70	67	70	72	78	75	74	77	72	71	79	74	82	75	67	66	74	71	81	72	74	70	72	74	77	78	75	71	72	68	74	76	81	80	76	77	66	72	72	74	76	75	76	76	76	76	80	75	80	76	78	78	79	79	77	73	82	80	83	85	87	83	85	87	94	73	75	80	78	67	83	85	85	81	80	76	76	81	84	74	73	79	81	80	82	74	75	80	69	84	80	75	81	91	73	70	70	78	85	82	75	82	89	77	75	73	90	95	93	84	86	92	95	88	83	78	68	40	42	52	59	82	80	74	85	87	84	83	90	85	82	98	81	82	81	65	61	86	85	84	75	70	69	77	88	75	73	79	68	59	64	75	74	71	67	70	72	67
72	74	71	73	78	79	78	79	75	74	70	67	70	72	78	75	74	77	72	71	79	74	82	75	67	66	74	71	81	72	74	70	72	74	77	78	75	71	72	68	74	76	81	80	76	77	66	72	72	74	76	75	76	76	76	76	80	75	80	76	78	78	79	79	77	73	82	80	83	85	87	83	85	87	94	73	75	80	78	67	83	85	85	81	80	76	76	81	84	74	73	79	81	80	82	74	75	80	69	84	80	75	81	91	73	70	70	78	85	82	75	82	89	77	75	73	90	95	93	84	86	92	95	88	83	78	68	40	42	52	59	82	80	74	85	87	84	83	90	85	82	98	81	82	81	65	61	86	85	84	75	70	69	77	88	75	73	79	68	59	64	75	74	71	67	70	72	67
72	74	71	73	78	79	78	79	75	74	70	67	70	72	78	75	74	77	72	71	79	74	82	75	67	66	74	71	81	72	74	70	72	74	77	78	75	71	72	68	74	76	81	80	76	77	66	72	72	74	76	75	76	76	76	76	80	75	80	76	78	78	79	79	77	73	82	80	83	85	87	83	85	87	94	73	75	80	78	67	83	85	85	81	80	76	76	81	84	74	73	79	81	80	82	74	75	80	69	84	80	75	81	91	73	70	70	78	85	82	75	82	89	77	75	73	90	95	93	84	86	92	95	88	83	78	68	40	42	52	59	82	80	74	85	87	84	83	90	85	82	98	81	82	81	65	61	86	85	84	75	70	69	77	88	75	73	79	68	59	64	75	74	71	67	70	72	67
72	74	71	73	78	79	78	79	75	74	70	67	70	72	78	75	74	77	72	71	79	74	82	75	67	66	74	71	81	72	74	70	72	74	77	78	75	71	72	68	74	76	81	80	76	77	66	72	72	74	76	75	76	76	76	76	80	75	80	76	78	78	79	79	77	73	82	80	83	85	87	83	85	87	94	73	75	80	78	67	83	85	85	81	80	76	76	81	84	74	73	79	81	80	82	74	75	80	69	84	80	75	81	91	73	70	70	78	85	82	75	82	89	77	75	73	90	95	93	84	86	92	95	88	83	78	68	40	42	52	59	82	80	74	85	87	84	83	90	85	82	98	81	82	81	65	61	86	85	84	75	70	69	77	88	75	73	79	68	59	64	75	74	71	67	70	72	67
72	74	71	73	78	79	78	79	75	74	70	67	70	72	78	75	74	77	72	71	79	74	82	75	67	66	74	71	81	72	74	70	72	74	77	78	75	71	72	68	74	76	81	80	76	77	66	72	72	74	76	75	76	76	76	76	80	75	80	76	78	78	79	79	77	73	82	80	83	85	87	83	85	87	94	73	75	80	78	67	83	85	85	81	80	76	76	81	84	74	73	79	81	80	82	74	75	80	69	84	80	75	81	91	73	70	70	78	85	82	75	82	89	77	75	73	90	95	93	84	86	92	95	88	83	78	68	40	42	52	59	82	80	74	85	87	84	83	90	85	82	98	81	82	81	65	61	86	85	84	75	70	69	77	88	75	73	79	68	59	64	75	74	71	67	70	72	67
69	70	65	64	69	78	79	79	73	71	54	64	69	71	77	73	69	75	67	59	71	81	85	82	72	66	75	70	73	72	77	74	68	66	71	70	68	61	55	55	59	65	73	80	73	73	66	61	62	60	68	66	67	72	82	78	74	66	73	82	76	71	71	69	70	79	83	75	77	87	83	84	84	85	70	55	62	68	73	46	63	78	72	68	78	78	69	70	73	52	55	53	55	69	69	66	58	66	58	81	76	62	65	77	50	52	52	64	66	63	48	54	74	74	59	54	78	83	88	74	78	87	88	75	68	65	67	44	33	16	42	71	68	71	72	72	67	71	73	68	72	89	72	71	66	60	69	85	68	72	63	59	58	72	81	68	53	60	60	63	61	60	60	56	53	62	66	58
68	69	66	64	71	77	75	75	70	69	53	64	67	67	73	70	69	72	66	61	71	75	75	73	69	66	69	69	69	67	71	70	65	65	70	70	67	59	57	57	60	63	70	73	69	68	66	64	63	64	65	64	65	69	73	71	70	67	69	74	70	66	65	69	67	73	70	70	71	78	78	73	77	72	77	55	63	65	69	46	65	75	70	71	72	75	71	68	69	51	58	54	59	70	68	67	59	64	60	76	76	65	65	73	52	52	54	64	64	62	51	57	69	71	62	56	74	73	81	73	72	76	77	73	67	64	63	38	28	17	35	68	67	68	68	70	68	70	72	69	66	80	72	68	66	61	67	78	67	69	61	56	60	71	78	65	51	62	61	65	55	59	61	60	56	62	64	52
68	69	66	64	71	77	75	75	70	69	53	64	67	67	73	70	69	72	66	61	71	75	75	73	69	66	69	69	69	67	71	70	65	65	70	70	67	59	57	57	60	63	70	73	69	68	66	64	63	64	65	64	65	69	73	71	70	67	69	74	70	66	65	69	67	73	70	70	71	78	78	73	77	72	77	55	63	65	69	46	65	75	70	71	72	75	71	68	69	51	58	54	59	70	68	67	59	64	60	76	76	65	65	73	52	52	54	64	64	62	51	57	69	71	62	56	74	73	81	73	72	76	77	73	67	64	63	38	28	17	35	68	67	68	68	70	68	70	72	69	66	80	72	68	66	61	67	78	67	69	61	56	60	71	78	65	51	62	61	65	55	59	61	60	56	62	64	52
68	69	66	64	71	77	75	75	70	69	53	64	67	67	73	70	69	72	66	61	71	75	75	73	69	66	69	69	69	67	71	70	65	65	70	70	67	59	57	57	60	63	70	73	69	68	66	64	63	64	65	64	65	69	73	71	70	67	69	74	70	66	65	69	67	73	70	70	71	78	78	73	77	72	77	55	63	65	69	46	65	75	70	71	72	75	71	68	69	51	58	54	59	70	68	67	59	64	60	76	76	65	65	73	52	52	54	64	64	62	51	57	69	71	62	56	74	73	81	73	72	76	77	73	67	64	63	38	28	17	35	68	67	68	68	70	68	70	72	69	66	80	72	68	66	61	67	78	67	69	61	56	60	71	78	65	51	62	61	65	55	59	61	60	56	62	64	52
76	70	69	56	62	66	68	74	72	70	76	67	62	70	71	76	71	67	59	71	67	69	68	71	68	66	66	70	68	68	64	59	52	59	64	69	74	70	70	67	62	63	64	66	68	68	70	74	72	70	66	73	73	74	71	68	71	68	73	75	72	70	80	77	75	79	74	80	58	64	69	70	46	66	73	73	71	70	72	69	70	71	53	58	59	61	67	70	66	60	64	60	79	76	61	65	75	53	52	55	65	68	68	58	63	75	69	59	58	75	80	84	74	74	83	84	76	70	66	58	37	40	45	57	70	69	67	70	72	69	71	73	71	71	86	70	70	66	55	62	79	69	70	63	60	55	72	80	65	57	64	58	47	50	64	63	59	56	59	59	48	59	52	55	59	62	62	53
75	70	69	53	64	67	67	73	70	69	72	66	61	71	75	75	73	69	66	69	69	69	67	71	70	65	65	70	70	67	59	57	57	60	63	70	73	69	68	66	64	63	64	65	64	65	69	73	71	70	67	69	74	70	66	65	69	67	73	70	70	71	78	78	73	77	72	77	55	63	65	69	46	65	75	70	71	72	75	71	68	69	51	58	54	59	70	68	67	59	64	60	76	76	65	65	73	52	52	54	64	64	62	51	57	69	71	62	56	74	73	81	73	72	76	77	73	67	64	63	38	28	17	35	68	67	68	68	70	68	70	72	69	66	80	72	68	66	61	67	78	67	69	61	56	60	71	78	65	51	62	61	65	55	59	61	60	56	62	64	52	56	53	55	59	63	63	52
75	70	69	53	64	67	67	73	70	69	72	66	61	71	75	75	73	69	66	69	69	69	67	71	70	65	65	70	70	67	59	57	57	60	63	70	73	69	68	66	64	63	64	65	64	65	69	73	71	70	67	69	74	70	66	65	69	67	73	70	70	71	78	78	73	77	72	77	55	63	65	69	46	65	75	70	71	72	75	71	68	69	51	58	54	59	70	68	67	59	64	60	76	76	65	65	73	52	52	54	64	64	62	51	57	69	71	62	56	74	73	81	73	72	76	77	73	67	64	63	38	28	17	35	68	67	68	68	70	68	70	72	69	66	80	72	68	66	61	67	78	67	69	61	56	60	71	78	65	51	62	61	65	55	59	61	60	56	62	64	52	56	53	55	59	63	63	52
75	70	69	53	64	67	67	73	70	69	72	66	61	71	75	75	73	69	66	69	69	69	67	71	70	65	65	70	70	67	59	57	57	60	63	70	73	69	68	66	64	63	64	65	64	65	69	73	71	70	67	69	74	70	66	65	69	67	73	70	70	71	78	78	73	77	72	77	55	63	65	69	46	65	75	70	71	72	75	71	68	69	51	58	54	59	70	68	67	59	64	60	76	76	65	65	73	52	52	54	64	64	62	51	57	69	71	62	56	74	73	81	73	72	76	77	73	67	64	63	38	28	17	35	68	67	68	68	70	68	70	72	69	66	80	72	68	66	61	67	78	67	69	61	56	60	71	78	65	51	62	61	65	55	59	61	60	56	62	64	52	56	53	55	59	63	63	52
75	70	69	53	64	67	67	73	70	69	72	66	61	71	75	75	73	69	66	69	69	69	67	71	70	65	65	70	70	67	59	57	57	60	63	70	73	69	68	66	64	63	64	65	64	65	69	73	71	70	67	69	74	70	66	65	69	67	73	70	70	71	78	78	73	77	72	77	55	63	65	69	46	65	75	70	71	72	75	71	68	69	51	58	54	59	70	68	67	59	64	60	76	76	65	65	73	52	52	54	64	64	62	51	57	69	71	62	56	74	73	81	73	72	76	77	73	67	64	63	38	28	17	35	68	67	68	68	70	68	70	72	69	66	80	72	68	66	61	67	78	67	69	61	56	60	71	78	65	51	62	61	65	55	59	61	60	56	62	64	52	56	53	55	59	63	63	52
75	70	69	53	64	67	67	73	70	69	72	66	61	71	75	75	73	69	66	69	69	69	67	71	70	65	65	70	70	67	59	57	57	60	63	70	73	69	68	66	64	63	64	65	64	65	69	73	71	70	67	69	74	70	66	65	69	67	73	70	70	71	78	78	73	77	72	77	55	63	65	69	46	65	75	70	71	72	75	71	68	69	51	58	54	59	70	68	67	59	64	60	76	76	65	65	73	52	52	54	64	64	62	51	57	69	71	62	56	74	73	81	73	72	76	77	73	67	64	63	38	28	17	35	68	67	68	68	70	68	70	72	69	66	80	72	68	66	61	67	78	67	69	61	56	60	71	78	65	51	62	61	65	55	59	61	60	56	62	64	52	56	53	55	59	63	63	52
79	73	71	54	64	69	71	77	73	69	75	67	59	71	81	85	82	72	66	75	70	73	72	77	74	68	66	71	70	68	61	55	55	59	65	73	80	73	73	66	61	62	60	68	66	67	72	82	78	74	66	73	82	76	71	71	69	70	79	83	75	77	87	83	84	84	85	70	55	62	68	73	46	63	78	72	68	78	78	69	70	73	52	55	53	55	69	69	66	58	66	58	81	76	62	65	77	50	52	52	64	66	63	48	54	74	74	59	54	78	83	88	74	78	87	88	75	68	65	67	44	33	16	42	71	68	71	72	72	67	71	73	68	72	89	72	71	66	60	69	85	68	72	63	59	58	72	81	68	53	60	60	63	61	60	60	56	53	62	66	58	53	50	48	57	59	63	50
75	70	69	53	64	67	67	73	70	69	72	66	61	71	75	75	73	69	66	69	69	69	67	71	70	65	65	70	70	67	59	57	57	60	63	70	73	69	68	66	64	63	64	65	64	65	69	73	71	70	67	69	74	70	66	65	69	67	73	70	70	71	78	78	73	77	72	77	55	63	65	69	46	65	75	70	71	72	75	71	68	69	51	58	54	59	70	68	67	59	64	60	76	76	65	65	73	52	52	54	64	64	62	51	57	69	71	62	56	74	73	81	73	72	76	77	73	67	64	63	38	28	17	35	68	67	68	68	70	68	70	72	69	66	80	72	68	66	61	67	78	67	69	61	56	60	71	78	65	51	62	61	65	55	59	61	60	56	62	64	52	56	53	55	59	63	63	52
75	70	69	53	64	67	67	73	70	69	72	66	61	71	75	75	73	69	66	69	69	69	67	71	70	65	65	70	70	67	59	57	57	60	63	70	73	69	68	66	64	63	64	65	64	65	69	73	71	70	67	69	74	70	66	65	69	67	73	70	70	71	78	78	73	77	72	77	55	63	65	69	46	65	75	70	71	72	75	71	68	69	51	58	54	59	70	68	67	59	64	60	76	76	65	65	73	52	52	54	64	64	62	51	57	69	71	62	56	74	73	81	73	72	76	77	73	67	64	63	38	28	17	35	68	67	68	68	70	68	70	72	69	66	80	72	68	66	61	67	78	67	69	61	56	60	71	78	65	51	62	61	65	55	59	61	60	56	62	64	52	56	53	55	59	63	63	52
75	70	69	53	64	67	67	73	70	69	72	66	61	71	75	75	73	69	66	69	69	69	67	71	70	65	65	70	70	67	59	57	57	60	63	70	73	69	68	66	64	63	64	65	64	65	69	73	71	70	67	69	74	70	66	65	69	67	73	70	70	71	78	78	73	77	72	77	55	63	65	69	46	65	75	70	71	72	75	71	68	69	51	58	54	59	70	68	67	59	64	60	76	76	65	65	73	52	52	54	64	64	62	51	57	69	71	62	56	74	73	81	73	72	76	77	73	67	64	63	38	28	17	35	68	67	68	68	70	68	70	72	69	66	80	72	68	66	61	67	78	67	69	61	56	60	71	78	65	51	62	61	65	55	59	61	60	56	62	64	52	56	53	55	59	63	63	52
79	73	71	54	64	69	71	77	73	69	75	67	59	71	81	85	82	72	66	75	70	73	72	77	74	68	66	71	70	68	61	55	55	59	65	73	80	73	73	66	61	62	60	68	66	67	72	82	78	74	66	73	82	76	71	71	69	70	79	83	75	77	87	83	84	84	85	70	55	62	68	73	46	63	78	72	68	78	78	69	70	73	52	55	53	55	69	69	66	58	66	58	81	76	62	65	77	50	52	52	64	66	63	48	54	74	74	59	54	78	83	88	74	78	87	88	75	68	65	67	44	33	16	42	71	68	71	72	72	67	71	73	68	72	89	72	71	66	60	69	85	68	72	63	59	58	72	81	68	53	60	60	63	61	60	60	56	53	62	66	58	53	50	48	57	59	63	50
79	73	71	54	64	69	71	77	73	69	75	67	59	71	81	85	82	72	66	75	70	73	72	77	74	68	66	71	70	68	61	55	55	59	65	73	80	73	73	66	61	62	60	68	66	67	72	82	78	74	66	73	82	76	71	71	69	70	79	83	75	77	87	83	84	84	85	70	55	62	68	73	46	63	78	72	68	78	78	69	70	73	52	55	53	55	69	69	66	58	66	58	81	76	62	65	77	50	52	52	64	66	63	48	54	74	74	59	54	78	83	88	74	78	87	88	75	68	65	67	44	33	16	42	71	68	71	72	72	67	71	73	68	72	89	72	71	66	60	69	85	68	72	63	59	58	72	81	68	53	60	60	63	61	60	60	56	53	62	66	58	53	50	48	57	59	63	50
79	73	71	54	64	69	71	77	73	69	75	67	59	71	81	85	82	72	66	75	70	73	72	77	74	68	66	71	70	68	61	55	55	59	65	73	80	73	73	66	61	62	60	68	66	67	72	82	78	74	66	73	82	76	71	71	69	70	79	83	75	77	87	83	84	84	85	70	55	62	68	73	46	63	78	72	68	78	78	69	70	73	52	55	53	55	69	69	66	58	66	58	81	76	62	65	77	50	52	52	64	66	63	48	54	74	74	59	54	78	83	88	74	78	87	88	75	68	65	67	44	33	16	42	71	68	71	72	72	67	71	73	68	72	89	72	71	66	60	69	85	68	72	63	59	58	72	81	68	53	60	60	63	61	60	60	56	53	62	66	58	53	50	48	57	59	63	50
79	73	71	54	64	69	71	77	73	69	75	67	59	71	81	85	82	72	66	75	70	73	72	77	74	68	66	71	70	68	61	55	55	59	65	73	80	73	73	66	61	62	60	68	66	67	72	82	78	74	66	73	82	76	71	71	69	70	79	83	75	77	87	83	84	84	85	70	55	62	68	73	46	63	78	72	68	78	78	69	70	73	52	55	53	55	69	69	66	58	66	58	81	76	62	65	77	50	52	52	64	66	63	48	54	74	74	59	54	78	83	88	74	78	87	88	75	68	65	67	44	33	16	42	71	68	71	72	72	67	71	73	68	72	89	72	71	66	60	69	85	68	72	63	59	58	72	81	68	53	60	60	63	61	60	60	56	53	62	66	58	53	50	48	57	59	63	50
79	73	71	54	64	69	71	77	73	69	75	67	59	71	81	85	82	72	66	75	70	73	72	77	74	68	66	71	70	68	61	55	55	59	65	73	80	73	73	66	61	62	60	68	66	67	72	82	78	74	66	73	82	76	71	71	69	70	79	83	75	77	87	83	84	84	85	70	55	62	68	73	46	63	78	72	68	78	78	69	70	73	52	55	53	55	69	69	66	58	66	58	81	76	62	65	77	50	52	52	64	66	63	48	54	74	74	59	54	78	83	88	74	78	87	88	75	68	65	67	44	33	16	42	71	68	71	72	72	67	71	73	68	72	89	72	71	66	60	69	85	68	72	63	59	58	72	81	68	53	60	60	63	61	60	60	56	53	62	66	58	53	50	48	57	59	63	50
79	73	71	54	64	69	71	77	73	69	75	67	59	71	81	85	82	72	66	75	70	73	72	77	74	68	66	71	70	68	61	55	55	59	65	73	80	73	73	66	61	62	60	68	66	67	72	82	78	74	66	73	82	76	71	71	69	70	79	83	75	77	87	83	84	84	85	70	55	62	68	73	46	63	78	72	68	78	78	69	70	73	52	55	53	55	69	69	66	58	66	58	81	76	62	65	77	50	52	52	64	66	63	48	54	74	74	59	54	78	83	88	74	78	87	88	75	68	65	67	44	33	16	42	71	68	71	72	72	67	71	73	68	72	89	72	71	66	60	69	85	68	72	63	59	58	72	81	68	53	60	60	63	61	60	60	56	53	62	66	58	53	50	48	57	59	63	50
79	73	71	54	64	69	71	77	73	69	75	67	59	71	81	85	82	72	66	75	70	73	72	77	74	68	66	71	70	68	61	55	55	59	65	73	80	73	73	66	61	62	60	68	66	67	72	82	78	74	66	73	82	76	71	71	69	70	79	83	75	77	87	83	84	84	85	70	55	62	68	73	46	63	78	72	68	78	78	69	70	73	52	55	53	55	69	69	66	58	66	58	81	76	62	65	77	50	52	52	64	66	63	48	54	74	74	59	54	78	83	88	74	78	87	88	75	68	65	67	44	33	16	42	71	68	71	72	72	67	71	73	68	72	89	72	71	66	60	69	85	68	72	63	59	58	72	81	68	53	60	60	63	61	60	60	56	53	62	66	58	53	50	48	57	59	63	50
79	73	71	54	64	69	71	77	73	69	75	67	59	71	81	85	82	72	66	75	70	73	72	77	74	68	66	71	70	68	61	55	55	59	65	73	80	73	73	66	61	62	60	68	66	67	72	82	78	74	66	73	82	76	71	71	69	70	79	83	75	77	87	83	84	84	85	70	55	62	68	73	46	63	78	72	68	78	78	69	70	73	52	55	53	55	69	69	66	58	66	58	81	76	62	65	77	50	52	52	64	66	63	48	54	74	74	59	54	78	83	88	74	78	87	88	75	68	65	67	44	33	16	42	71	68	71	72	72	67	71	73	68	72	89	72	71	66	60	69	85	68	72	63	59	58	72	81	68	53	60	60	63	61	60	60	56	53	62	66	58	53	50	48	57	59	63	50
79	73	71	54	64	69	71	77	73	69	75	67	59	71	81	85	82	72	66	75	70	73	72	77	74	68	66	71	70	68	61	55	55	59	65	73	80	73	73	66	61	62	60	68	66	67	72	82	78	74	66	73	82	76	71	71	69	70	79	83	75	77	87	83	84	84	85	70	55	62	68	73	46	63	78	72	68	78	78	69	70	73	52	55	53	55	69	69	66	58	66	58	81	76	62	65	77	50	52	52	64	66	63	48	54	74	74	59	54	78	83	88	74	78	87	88	75	68	65	67	44	33	16	42	71	68	71	72	72	67	71	73	68	72	89	72	71	66	60	69	85	68	72	63	59	58	72	81	68	53	60	60	63	61	60	60	56	53	62	66	58	53	50	48	57	59	63	50
75	70	69	53	64	67	67	73	70	69	72	66	61	71	75	75	73	69	66	69	69	69	67	71	70	65	65	70	70	67	59	57	57	60	63	70	73	69	68	66	64	63	64	65	64	65	69	73	71	70	67	69	74	70	66	65	69	67	73	70	70	71	78	78	73	77	72	77	55	63	65	69	46	65	75	70	71	72	75	71	68	69	51	58	54	59	70	68	67	59	64	60	76	76	65	65	73	52	52	54	64	64	62	51	57	69	71	62	56	74	73	81	73	72	76	77	73	67	64	63	38	28	17	35	68	67	68	68	70	68	70	72	69	66	80	72	68	66	61	67	78	67	69	61	56	60	71	78	65	51	62	61	65	55	59	61	60	56	62	64	52	56	53	55	59	63	63	52
75	70	69	53	64	67	67	73	70	69	72	66	61	71	75	75	73	69	66	69	69	69	67	71	70	65	65	70	70	67	59	57	57	60	63	70	73	69	68	66	64	63	64	65	64	65	69	73	71	70	67	69	74	70	66	65	69	67	73	70	70	71	78	78	73	77	72	77	55	63	65	69	46	65	75	70	71	72	75	71	68	69	51	58	54	59	70	68	67	59	64	60	76	76	65	65	73	52	52	54	64	64	62	51	57	69	71	62	56	74	73	81	73	72	76	77	73	67	64	63	38	28	17	35	68	67	68	68	70	68	70	72	69	66	80	72	68	66	61	67	78	67	69	61	56	60	71	78	65	51	62	61	65	55	59	61	60	56	62	64	52	56	53	55	59	63	63	52
79	73	71	54	64	69	71	77	73	69	75	67	59	71	81	85	82	72	66	75	70	73	72	77	74	68	66	71	70	68	61	55	55	59	65	73	80	73	73	66	61	62	60	68	66	67	72	82	78	74	66	73	82	76	71	71	69	70	79	83	75	77	87	83	84	84	85	70	55	62	68	73	46	63	78	72	68	78	78	69	70	73	52	55	53	55	69	69	66	58	66	58	81	76	62	65	77	50	52	52	64	66	63	48	54	74	74	59	54	78	83	88	74	78	87	88	75	68	65	67	44	33	16	42	71	68	71	72	72	67	71	73	68	72	89	72	71	66	60	69	85	68	72	63	59	58	72	81	68	53	60	60	63	61	60	60	56	53	62	66	58	53	50	48	57	59	63	50
75	70	69	53	64	67	67	73	70	69	72	66	61	71	75	75	73	69	66	69	69	69	67	71	70	65	65	70	70	67	59	57	57	60	63	70	73	69	68	66	64	63	64	65	64	65	69	73	71	70	67	69	74	70	66	65	69	67	73	70	70	71	78	78	73	77	72	77	55	63	65	69	46	65	75	70	71	72	75	71	68	69	51	58	54	59	70	68	67	59	64	60	76	76	65	65	73	52	52	54	64	64	62	51	57	69	71	62	56	74	73	81	73	72	76	77	73	67	64	63	38	28	17	35	68	67	68	68	70	68	70	72	69	66	80	72	68	66	61	67	78	67	69	61	56	60	71	78	65	51	62	61	65	55	59	61	60	56	62	64	52	56	53	55	59	63	63	52
75	70	69	53	64	67	67	73	70	69	72	66	61	71	75	75	73	69	66	69	69	69	67	71	70	65	65	70	70	67	59	57	57	60	63	70	73	69	68	66	64	63	64	65	64	65	69	73	71	70	67	69	74	70	66	65	69	67	73	70	70	71	78	78	73	77	72	77	55	63	65	69	46	65	75	70	71	72	75	71	68	69	51	58	54	59	70	68	67	59	64	60	76	76	65	65	73	52	52	54	64	64	62	51	57	69	71	62	56	74	73	81	73	72	76	77	73	67	64	63	38	28	17	35	68	67	68	68	70	68	70	72	69	66	80	72	68	66	61	67	78	67	69	61	56	60	71	78	65	51	62	61	65	55	59	61	60	56	62	64	52	56	53	55	59	63	63	52
68	67	65	60	61	66	70	72	66	68	72	65	62	72	77	73	58	47	59	67	67	69	66	68	64	64	65	67	66	67	64	62	60	64	67	66	66	73	72	62	64	64	65	70	67	68	68	66	68	67	66	68	68	71	76	73	68	72	70	75	73	79	82	80	73	77	75	78	64	65	66	70	56	70	77	77	76	75	77	75	75	74	62	62	64	58	68	74	66	64	69	62	76	69	67	68	72	62	57	61	65	69	69	62	61	73	69	66	60	72	75	87	76	74	71	89	79	71	67	76	73	68	48	64	75	71	64	72	73	70	76	78	76	72	85	71	75	69	69	71	80	72	75	65	63	66	73	78	74	71	64	63	70	68	61	62	62	59	65	69	71	66	62	64	67	64	69	65
79	73	71	54	64	69	71	77	73	69	75	67	59	71	81	85	82	72	66	75	70	73	72	77	74	68	66	71	70	68	61	55	55	59	65	73	80	73	73	66	61	62	60	68	66	67	72	82	78	74	66	73	82	76	71	71	69	70	79	83	75	77	87	83	84	84	85	70	55	62	68	73	46	63	78	72	68	78	78	69	70	73	52	55	53	55	69	69	66	58	66	58	81	76	62	65	77	50	52	52	64	66	63	48	54	74	74	59	54	78	83	88	74	78	87	88	75	68	65	67	44	33	16	42	71	68	71	72	72	67	71	73	68	72	89	72	71	66	60	69	85	68	72	63	59	58	72	81	68	53	60	60	63	61	60	60	56	53	62	66	58	53	50	48	57	59	63	50
68	67	65	60	61	66	70	72	66	68	72	65	62	72	77	73	58	47	59	67	67	69	66	68	64	64	65	67	66	67	64	62	60	64	67	66	66	73	72	62	64	64	65	70	67	68	68	66	68	67	66	68	68	71	76	73	68	72	70	75	73	79	82	80	73	77	75	78	64	65	66	70	56	70	77	77	76	75	77	75	75	74	62	62	64	58	68	74	66	64	69	62	76	69	67	68	72	62	57	61	65	69	69	62	61	73	69	66	60	72	75	87	76	74	71	89	79	71	67	76	73	68	48	64	75	71	64	72	73	70	76	78	76	72	85	71	75	69	69	71	80	72	75	65	63	66	73	78	74	71	64	63	70	68	61	62	62	59	65	69	71	66	62	64	67	64	69	65
75	70	69	53	64	67	67	73	70	69	72	66	61	71	75	75	73	69	66	69	69	69	67	71	70	65	65	70	70	67	59	57	57	60	63	70	73	69	68	66	64	63	64	65	64	65	69	73	71	70	67	69	74	70	66	65	69	67	73	70	70	71	78	78	73	77	72	77	55	63	65	69	46	65	75	70	71	72	75	71	68	69	51	58	54	59	70	68	67	59	64	60	76	76	65	65	73	52	52	54	64	64	62	51	57	69	71	62	56	74	73	81	73	72	76	77	73	67	64	63	38	28	17	35	68	67	68	68	70	68	70	72	69	66	80	72	68	66	61	67	78	67	69	61	56	60	71	78	65	51	62	61	65	55	59	61	60	56	62	64	52	56	53	55	59	63	63	52
75	70	69	53	64	67	67	73	70	69	72	66	61	71	75	75	73	69	66	69	69	69	67	71	70	65	65	70	70	67	59	57	57	60	63	70	73	69	68	66	64	63	64	65	64	65	69	73	71	70	67	69	74	70	66	65	69	67	73	70	70	71	78	78	73	77	72	77	55	63	65	69	46	65	75	70	71	72	75	71	68	69	51	58	54	59	70	68	67	59	64	60	76	76	65	65	73	52	52	54	64	64	62	51	57	69	71	62	56	74	73	81	73	72	76	77	73	67	64	63	38	28	17	35	68	67	68	68	70	68	70	72	69	66	80	72	68	66	61	67	78	67	69	61	56	60	71	78	65	51	62	61	65	55	59	61	60	56	62	64	52	56	53	55	59	63	63	52
76	70	69	56	62	66	68	74	72	70	76	67	62	70	71	76	71	67	59	71	67	69	68	71	68	66	66	70	68	68	64	59	52	59	64	69	74	70	70	67	62	63	64	66	68	68	70	74	72	70	66	73	73	74	71	68	71	68	73	75	72	70	80	77	75	79	74	80	58	64	69	70	46	66	73	73	71	70	72	69	70	71	53	58	59	61	67	70	66	60	64	60	79	76	61	65	75	53	52	55	65	68	68	58	63	75	69	59	58	75	80	84	74	74	83	84	76	70	66	58	37	40	45	57	70	69	67	70	72	69	71	73	71	71	86	70	70	66	55	62	79	69	70	63	60	55	72	80	65	57	64	58	47	50	64	63	59	56	59	59	48	59	52	55	59	62	62	53
79	75	74	70	67	70	72	78	75	74	77	72	71	79	74	82	75	67	66	74	71	81	72	74	70	72	74	77	78	75	71	72	68	74	76	81	80	76	77	66	72	72	74	76	75	76	76	76	76	80	75	80	76	78	78	79	79	77	73	82	80	83	85	87	83	85	87	94	73	75	80	78	67	83	85	85	81	80	76	76	81	84	74	73	79	81	80	82	74	75	80	69	84	80	75	81	91	73	70	70	78	85	82	75	82	89	77	75	73	90	95	93	84	86	92	95	88	83	78	68	40	42	52	59	82	80	74	85	87	84	83	90	85	82	98	81	82	81	65	61	86	85	84	75	70	69	77	88	75	73	79	68	59	64	75	74	71	67	70	72	67	71	72	74	75	74	87	75
76	70	69	56	62	66	68	74	72	70	76	67	62	70	71	76	71	67	59	71	67	69	68	71	68	66	66	70	68	68	64	59	52	59	64	69	74	70	70	67	62	63	64	66	68	68	70	74	72	70	66	73	73	74	71	68	71	68	73	75	72	70	80	77	75	79	74	80	58	64	69	70	46	66	73	73	71	70	72	69	70	71	53	58	59	61	67	70	66	60	64	60	79	76	61	65	75	53	52	55	65	68	68	58	63	75	69	59	58	75	80	84	74	74	83	84	76	70	66	58	37	40	45	57	70	69	67	70	72	69	71	73	71	71	86	70	70	66	55	62	79	69	70	63	60	55	72	80	65	57	64	58	47	50	64	63	59	56	59	59	48	59	52	55	59	62	62	53
79	73	71	54	64	69	71	77	73	69	75	67	59	71	81	85	82	72	66	75	70	73	72	77	74	68	66	71	70	68	61	55	55	59	65	73	80	73	73	66	61	62	60	68	66	67	72	82	78	74	66	73	82	76	71	71	69	70	79	83	75	77	87	83	84	84	85	70	55	62	68	73	46	63	78	72	68	78	78	69	70	73	52	55	53	55	69	69	66	58	66	58	81	76	62	65	77	50	52	52	64	66	63	48	54	74	74	59	54	78	83	88	74	78	87	88	75	68	65	67	44	33	16	42	71	68	71	72	72	67	71	73	68	72	89	72	71	66	60	69	85	68	72	63	59	58	72	81	68	53	60	60	63	61	60	60	56	53	62	66	58	53	50	48	57	59	63	50
75	70	69	53	64	67	67	73	70	69	72	66	61	71	75	75	73	69	66	69	69	69	67	71	70	65	65	70	70	67	59	57	57	60	63	70	73	69	68	66	64	63	64	65	64	65	69	73	71	70	67	69	74	70	66	65	69	67	73	70	70	71	78	78	73	77	72	77	55	63	65	69	46	65	75	70	71	72	75	71	68	69	51	58	54	59	70	68	67	59	64	60	76	76	65	65	73	52	52	54	64	64	62	51	57	69	71	62	56	74	73	81	73	72	76	77	73	67	64	63	38	28	17	35	68	67	68	68	70	68	70	72	69	66	80	72	68	66	61	67	78	67	69	61	56	60	71	78	65	51	62	61	65	55	59	61	60	56	62	64	52	56	53	55	59	63	63	52
79	73	71	54	64	69	71	77	73	69	75	67	59	71	81	85	82	72	66	75	70	73	72	77	74	68	66	71	70	68	61	55	55	59	65	73	80	73	73	66	61	62	60	68	66	67	72	82	78	74	66	73	82	76	71	71	69	70	79	83	75	77	87	83	84	84	85	70	55	62	68	73	46	63	78	72	68	78	78	69	70	73	52	55	53	55	69	69	66	58	66	58	81	76	62	65	77	50	52	52	64	66	63	48	54	74	74	59	54	78	83	88	74	78	87	88	75	68	65	67	44	33	16	42	71	68	71	72	72	67	71	73	68	72	89	72	71	66	60	69	85	68	72	63	59	58	72	81	68	53	60	60	63	61	60	60	56	53	62	66	58	53	50	48	57	59	63	50
79	73	71	54	64	69	71	77	73	69	75	67	59	71	81	85	82	72	66	75	70	73	72	77	74	68	66	71	70	68	61	55	55	59	65	73	80	73	73	66	61	62	60	68	66	67	72	82	78	74	66	73	82	76	71	71	69	70	79	83	75	77	87	83	84	84	85	70	55	62	68	73	46	63	78	72	68	78	78	69	70	73	52	55	53	55	69	69	66	58	66	58	81	76	62	65	77	50	52	52	64	66	63	48	54	74	74	59	54	78	83	88	74	78	87	88	75	68	65	67	44	33	16	42	71	68	71	72	72	67	71	73	68	72	89	72	71	66	60	69	85	68	72	63	59	58	72	81	68	53	60	60	63	61	60	60	56	53	62	66	58	53	50	48	57	59	63	50
75	70	69	53	64	67	67	73	70	69	72	66	61	71	75	75	73	69	66	69	69	69	67	71	70	65	65	70	70	67	59	57	57	60	63	70	73	69	68	66	64	63	64	65	64	65	69	73	71	70	67	69	74	70	66	65	69	67	73	70	70	71	78	78	73	77	72	77	55	63	65	69	46	65	75	70	71	72	75	71	68	69	51	58	54	59	70	68	67	59	64	60	76	76	65	65	73	52	52	54	64	64	62	51	57	69	71	62	56	74	73	81	73	72	76	77	73	67	64	63	38	28	17	35	68	67	68	68	70	68	70	72	69	66	80	72	68	66	61	67	78	67	69	61	56	60	71	78	65	51	62	61	65	55	59	61	60	56	62	64	52	56	53	55	59	63	63	52
75	70	69	53	64	67	67	73	70	69	72	66	61	71	75	75	73	69	66	69	69	69	67	71	70	65	65	70	70	67	59	57	57	60	63	70	73	69	68	66	64	63	64	65	64	65	69	73	71	70	67	69	74	70	66	65	69	67	73	70	70	71	78	78	73	77	72	77	55	63	65	69	46	65	75	70	71	72	75	71	68	69	51	58	54	59	70	68	67	59	64	60	76	76	65	65	73	52	52	54	64	64	62	51	57	69	71	62	56	74	73	81	73	72	76	77	73	67	64	63	38	28	17	35	68	67	68	68	70	68	70	72	69	66	80	72	68	66	61	67	78	67	69	61	56	60	71	78	65	51	62	61	65	55	59	61	60	56	62	64	52	56	53	55	59	63	63	52
79	73	71	54	64	69	71	77	73	69	75	67	59	71	81	85	82	72	66	75	70	73	72	77	74	68	66	71	70	68	61	55	55	59	65	73	80	73	73	66	61	62	60	68	66	67	72	82	78	74	66	73	82	76	71	71	69	70	79	83	75	77	87	83	84	84	85	70	55	62	68	73	46	63	78	72	68	78	78	69	70	73	52	55	53	55	69	69	66	58	66	58	81	76	62	65	77	50	52	52	64	66	63	48	54	74	74	59	54	78	83	88	74	78	87	88	75	68	65	67	44	33	16	42	71	68	71	72	72	67	71	73	68	72	89	72	71	66	60	69	85	68	72	63	59	58	72	81	68	53	60	60	63	61	60	60	56	53	62	66	58	53	50	48	57	59	63	50
75	70	69	53	64	67	67	73	70	69	72	66	61	71	75	75	73	69	66	69	69	69	67	71	70	65	65	70	70	67	59	57	57	60	63	70	73	69	68	66	64	63	64	65	64	65	69	73	71	70	67	69	74	70	66	65	69	67	73	70	70	71	78	78	73	77	72	77	55	63	65	69	46	65	75	70	71	72	75	71	68	69	51	58	54	59	70	68	67	59	64	60	76	76	65	65	73	52	52	54	64	64	62	51	57	69	71	62	56	74	73	81	73	72	76	77	73	67	64	63	38	28	17	35	68	67	68	68	70	68	70	72	69	66	80	72	68	66	61	67	78	67	69	61	56	60	71	78	65	51	62	61	65	55	59	61	60	56	62	64	52	56	53	55	59	63	63	52
75	70	69	53	64	67	67	73	70	69	72	66	61	71	75	75	73	69	66	69	69	69	67	71	70	65	65	70	70	67	59	57	57	60	63	70	73	69	68	66	64	63	64	65	64	65	69	73	71	70	67	69	74	70	66	65	69	67	73	70	70	71	78	78	73	77	72	77	55	63	65	69	46	65	75	70	71	72	75	71	68	69	51	58	54	59	70	68	67	59	64	60	76	76	65	65	73	52	52	54	64	64	62	51	57	69	71	62	56	74	73	81	73	72	76	77	73	67	64	63	38	28	17	35	68	67	68	68	70	68	70	72	69	66	80	72	68	66	61	67	78	67	69	61	56	60	71	78	65	51	62	61	65	55	59	61	60	56	62	64	52	56	53	55	59	63	63	52
75	70	69	53	64	67	67	73	70	69	72	66	61	71	75	75	73	69	66	69	69	69	67	71	70	65	65	70	70	67	59	57	57	60	63	70	73	69	68	66	64	63	64	65	64	65	69	73	71	70	67	69	74	70	66	65	69	67	73	70	70	71	78	78	73	77	72	77	55	63	65	69	46	65	75	70	71	72	75	71	68	69	51	58	54	59	70	68	67	59	64	60	76	76	65	65	73	52	52	54	64	64	62	51	57	69	71	62	56	74	73	81	73	72	76	77	73	67	64	63	38	28	17	35	68	67	68	68	70	68	70	72	69	66	80	72	68	66	61	67	78	67	69	61	56	60	71	78	65	51	62	61	65	55	59	61	60	56	62	64	52	56	53	55	59	63	63	52
75	70	69	53	64	67	67	73	70	69	72	66	61	71	75	75	73	69	66	69	69	69	67	71	70	65	65	70	70	67	59	57	57	60	63	70	73	69	68	66	64	63	64	65	64	65	69	73	71	70	67	69	74	70	66	65	69	67	73	70	70	71	78	78	73	77	72	77	55	63	65	69	46	65	75	70	71	72	75	71	68	69	51	58	54	59	70	68	67	59	64	60	76	76	65	65	73	52	52	54	64	64	62	51	57	69	71	62	56	74	73	81	73	72	76	77	73	67	64	63	38	28	17	35	68	67	68	68	70	68	70	72	69	66	80	72	68	66	61	67	78	67	69	61	56	60	71	78	65	51	62	61	65	55	59	61	60	56	62	64	52	56	53	55	59	63	63	52
75	70	69	53	64	67	67	73	70	69	72	66	61	71	75	75	73	69	66	69	69	69	67	71	70	65	65	70	70	67	59	57	57	60	63	70	73	69	68	66	64	63	64	65	64	65	69	73	71	70	67	69	74	70	66	65	69	67	73	70	70	71	78	78	73	77	72	77	55	63	65	69	46	65	75	70	71	72	75	71	68	69	51	58	54	59	70	68	67	59	64	60	76	76	65	65	73	52	52	54	64	64	62	51	57	69	71	62	56	74	73	81	73	72	76	77	73	67	64	63	38	28	17	35	68	67	68	68	70	68	70	72	69	66	80	72	68	66	61	67	78	67	69	61	56	60	71	78	65	51	62	61	65	55	59	61	60	56	62	64	52	56	53	55	59	63	63	52
75	70	69	53	64	67	67	73	70	69	72	66	61	71	75	75	73	69	66	69	69	69	67	71	70	65	65	70	70	67	59	57	57	60	63	70	73	69	68	66	64	63	64	65	64	65	69	73	71	70	67	69	74	70	66	65	69	67	73	70	70	71	78	78	73	77	72	77	55	63	65	69	46	65	75	70	71	72	75	71	68	69	51	58	54	59	70	68	67	59	64	60	76	76	65	65	73	52	52	54	64	64	62	51	57	69	71	62	56	74	73	81	73	72	76	77	73	67	64	63	38	28	17	35	68	67	68	68	70	68	70	72	69	66	80	72	68	66	61	67	78	67	69	61	56	60	71	78	65	51	62	61	65	55	59	61	60	56	62	64	52	56	53	55	59	63	63	52
79	73	71	54	64	69	71	77	73	69	75	67	59	71	81	85	82	72	66	75	70	73	72	77	74	68	66	71	70	68	61	55	55	59	65	73	80	73	73	66	61	62	60	68	66	67	72	82	78	74	66	73	82	76	71	71	69	70	79	83	75	77	87	83	84	84	85	70	55	62	68	73	46	63	78	72	68	78	78	69	70	73	52	55	53	55	69	69	66	58	66	58	81	76	62	65	77	50	52	52	64	66	63	48	54	74	74	59	54	78	83	88	74	78	87	88	75	68	65	67	44	33	16	42	71	68	71	72	72	67	71	73	68	72	89	72	71	66	60	69	85	68	72	63	59	58	72	81	68	53	60	60	63	61	60	60	56	53	62	66	58	53	50	48	57	59	63	50
79	75	74	70	67	70	72	78	75	74	77	72	71	79	74	82	75	67	66	74	71	81	72	74	70	72	74	77	78	75	71	72	68	74	76	81	80	76	77	66	72	72	74	76	75	76	76	76	76	80	75	80	76	78	78	79	79	77	73	82	80	83	85	87	83	85	87	94	73	75	80	78	67	83	85	85	81	80	76	76	81	84	74	73	79	81	80	82	74	75	80	69	84	80	75	81	91	73	70	70	78	85	82	75	82	89	77	75	73	90	95	93	84	86	92	95	88	83	78	68	40	42	52	59	82	80	74	85	87	84	83	90	85	82	98	81	82	81	65	61	86	85	84	75	70	69	77	88	75	73	79	68	59	64	75	74	71	67	70	72	67	71	72	74	75	74	87	75
75	70	69	53	64	67	67	73	70	69	72	66	61	71	75	75	73	69	66	69	69	69	67	71	70	65	65	70	70	67	59	57	57	60	63	70	73	69	68	66	64	63	64	65	64	65	69	73	71	70	67	69	74	70	66	65	69	67	73	70	70	71	78	78	73	77	72	77	55	63	65	69	46	65	75	70	71	72	75	71	68	69	51	58	54	59	70	68	67	59	64	60	76	76	65	65	73	52	52	54	64	64	62	51	57	69	71	62	56	74	73	81	73	72	76	77	73	67	64	63	38	28	17	35	68	67	68	68	70	68	70	72	69	66	80	72	68	66	61	67	78	67	69	61	56	60	71	78	65	51	62	61	65	55	59	61	60	56	62	64	52	56	53	55	59	63	63	52
79	73	71	54	64	69	71	77	73	69	75	67	59	71	81	85	82	72	66	75	70	73	72	77	74	68	66	71	70	68	61	55	55	59	65	73	80	73	73	66	61	62	60	68	66	67	72	82	78	74	66	73	82	76	71	71	69	70	79	83	75	77	87	83	84	84	85	70	55	62	68	73	46	63	78	72	68	78	78	69	70	73	52	55	53	55	69	69	66	58	66	58	81	76	62	65	77	50	52	52	64	66	63	48	54	74	74	59	54	78	83	88	74	78	87	88	75	68	65	67	44	33	16	42	71	68	71	72	72	67	71	73	68	72	89	72	71	66	60	69	85	68	72	63	59	58	72	81	68	53	60	60	63	61	60	60	56	53	62	66	58	53	50	48	57	59	63	50
75	70	69	53	64	67	67	73	70	69	72	66	61	71	75	75	73	69	66	69	69	69	67	71	70	65	65	70	70	67	59	57	57	60	63	70	73	69	68	66	64	63	64	65	64	65	69	73	71	70	67	69	74	70	66	65	69	67	73	70	70	71	78	78	73	77	72	77	55	63	65	69	46	65	75	70	71	72	75	71	68	69	51	58	54	59	70	68	67	59	64	60	76	76	65	65	73	52	52	54	64	64	62	51	57	69	71	62	56	74	73	81	73	72	76	77	73	67	64	63	38	28	17	35	68	67	68	68	70	68	70	72	69	66	80	72	68	66	61	67	78	67	69	61	56	60	71	78	65	51	62	61	65	55	59	61	60	56	62	64	52	56	53	55	59	63	63	52
75	70	69	53	64	67	67	73	70	69	72	66	61	71	75	75	73	69	66	69	69	69	67	71	70	65	65	70	70	67	59	57	57	60	63	70	73	69	68	66	64	63	64	65	64	65	69	73	71	70	67	69	74	70	66	65	69	67	73	70	70	71	78	78	73	77	72	77	55	63	65	69	46	65	75	70	71	72	75	71	68	69	51	58	54	59	70	68	67	59	64	60	76	76	65	65	73	52	52	54	64	64	62	51	57	69	71	62	56	74	73	81	73	72	76	77	73	67	64	63	38	28	17	35	68	67	68	68	70	68	70	72	69	66	80	72	68	66	61	67	78	67	69	61	56	60	71	78	65	51	62	61	65	55	59	61	60	56	62	64	52	56	53	55	59	63	63	52
79	73	71	54	64	69	71	77	73	69	75	67	59	71	81	85	82	72	66	75	70	73	72	77	74	68	66	71	70	68	61	55	55	59	65	73	80	73	73	66	61	62	60	68	66	67	72	82	78	74	66	73	82	76	71	71	69	70	79	83	75	77	87	83	84	84	85	70	55	62	68	73	46	63	78	72	68	78	78	69	70	73	52	55	53	55	69	69	66	58	66	58	81	76	62	65	77	50	52	52	64	66	63	48	54	74	74	59	54	78	83	88	74	78	87	88	75	68	65	67	44	33	16	42	71	68	71	72	72	67	71	73	68	72	89	72	71	66	60	69	85	68	72	63	59	58	72	81	68	53	60	60	63	61	60	60	56	53	62	66	58	53	50	48	57	59	63	50
79	75	74	70	67	70	72	78	75	74	77	72	71	79	74	82	75	67	66	74	71	81	72	74	70	72	74	77	78	75	71	72	68	74	76	81	80	76	77	66	72	72	74	76	75	76	76	76	76	80	75	80	76	78	78	79	79	77	73	82	80	83	85	87	83	85	87	94	73	75	80	78	67	83	85	85	81	80	76	76	81	84	74	73	79	81	80	82	74	75	80	69	84	80	75	81	91	73	70	70	78	85	82	75	82	89	77	75	73	90	95	93	84	86	92	95	88	83	78	68	40	42	52	59	82	80	74	85	87	84	83	90	85	82	98	81	82	81	65	61	86	85	84	75	70	69	77	88	75	73	79	68	59	64	75	74	71	67	70	72	67	71	72	74	75	74	87	75
79	75	74	70	67	70	72	78	75	74	77	72	71	79	74	82	75	67	66	74	71	81	72	74	70	72	74	77	78	75	71	72	68	74	76	81	80	76	77	66	72	72	74	76	75	76	76	76	76	80	75	80	76	78	78	79	79	77	73	82	80	83	85	87	83	85	87	94	73	75	80	78	67	83	85	85	81	80	76	76	81	84	74	73	79	81	80	82	74	75	80	69	84	80	75	81	91	73	70	70	78	85	82	75	82	89	77	75	73	90	95	93	84	86	92	95	88	83	78	68	40	42	52	59	82	80	74	85	87	84	83	90	85	82	98	81	82	81	65	61	86	85	84	75	70	69	77	88	75	73	79	68	59	64	75	74	71	67	70	72	67	71	72	74	75	74	87	75
79	75	74	70	67	70	72	78	75	74	77	72	71	79	74	82	75	67	66	74	71	81	72	74	70	72	74	77	78	75	71	72	68	74	76	81	80	76	77	66	72	72	74	76	75	76	76	76	76	80	75	80	76	78	78	79	79	77	73	82	80	83	85	87	83	85	87	94	73	75	80	78	67	83	85	85	81	80	76	76	81	84	74	73	79	81	80	82	74	75	80	69	84	80	75	81	91	73	70	70	78	85	82	75	82	89	77	75	73	90	95	93	84	86	92	95	88	83	78	68	40	42	52	59	82	80	74	85	87	84	83	90	85	82	98	81	82	81	65	61	86	85	84	75	70	69	77	88	75	73	79	68	59	64	75	74	71	67	70	72	67	71	72	74	75	74	87	75
79	75	74	70	67	70	72	78	75	74	77	72	71	79	74	82	75	67	66	74	71	81	72	74	70	72	74	77	78	75	71	72	68	74	76	81	80	76	77	66	72	72	74	76	75	76	76	76	76	80	75	80	76	78	78	79	79	77	73	82	80	83	85	87	83	85	87	94	73	75	80	78	67	83	85	85	81	80	76	76	81	84	74	73	79	81	80	82	74	75	80	69	84	80	75	81	91	73	70	70	78	85	82	75	82	89	77	75	73	90	95	93	84	86	92	95	88	83	78	68	40	42	52	59	82	80	74	85	87	84	83	90	85	82	98	81	82	81	65	61	86	85	84	75	70	69	77	88	75	73	79	68	59	64	75	74	71	67	70	72	67	71	72	74	75	74	87	75
79	75	74	70	67	70	72	78	75	74	77	72	71	79	74	82	75	67	66	74	71	81	72	74	70	72	74	77	78	75	71	72	68	74	76	81	80	76	77	66	72	72	74	76	75	76	76	76	76	80	75	80	76	78	78	79	79	77	73	82	80	83	85	87	83	85	87	94	73	75	80	78	67	83	85	85	81	80	76	76	81	84	74	73	79	81	80	82	74	75	80	69	84	80	75	81	91	73	70	70	78	85	82	75	82	89	77	75	73	90	95	93	84	86	92	95	88	83	78	68	40	42	52	59	82	80	74	85	87	84	83	90	85	82	98	81	82	81	65	61	86	85	84	75	70	69	77	88	75	73	79	68	59	64	75	74	71	67	70	72	67	71	72	74	75	74	87	75
79	73	71	54	64	69	71	77	73	69	75	67	59	71	81	85	82	72	66	75	70	73	72	77	74	68	66	71	70	68	61	55	55	59	65	73	80	73	73	66	61	62	60	68	66	67	72	82	78	74	66	73	82	76	71	71	69	70	79	83	75	77	87	83	84	84	85	70	55	62	68	73	46	63	78	72	68	78	78	69	70	73	52	55	53	55	69	69	66	58	66	58	81	76	62	65	77	50	52	52	64	66	63	48	54	74	74	59	54	78	83	88	74	78	87	88	75	68	65	67	44	33	16	42	71	68	71	72	72	67	71	73	68	72	89	72	71	66	60	69	85	68	72	63	59	58	72	81	68	53	60	60	63	61	60	60	56	53	62	66	58	53	50	48	57	59	63	50
75	70	69	53	64	67	67	73	70	69	72	66	61	71	75	75	73	69	66	69	69	69	67	71	70	65	65	70	70	67	59	57	57	60	63	70	73	69	68	66	64	63	64	65	64	65	69	73	71	70	67	69	74	70	66	65	69	67	73	70	70	71	78	78	73	77	72	77	55	63	65	69	46	65	75	70	71	72	75	71	68	69	51	58	54	59	70	68	67	59	64	60	76	76	65	65	73	52	52	54	64	64	62	51	57	69	71	62	56	74	73	81	73	72	76	77	73	67	64	63	38	28	17	35	68	67	68	68	70	68	70	72	69	66	80	72	68	66	61	67	78	67	69	61	56	60	71	78	65	51	62	61	65	55	59	61	60	56	62	64	52	56	53	55	59	63	63	52
75	70	69	53	64	67	67	73	70	69	72	66	61	71	75	75	73	69	66	69	69	69	67	71	70	65	65	70	70	67	59	57	57	60	63	70	73	69	68	66	64	63	64	65	64	65	69	73	71	70	67	69	74	70	66	65	69	67	73	70	70	71	78	78	73	77	72	77	55	63	65	69	46	65	75	70	71	72	75	71	68	69	51	58	54	59	70	68	67	59	64	60	76	76	65	65	73	52	52	54	64	64	62	51	57	69	71	62	56	74	73	81	73	72	76	77	73	67	64	63	38	28	17	35	68	67	68	68	70	68	70	72	69	66	80	72	68	66	61	67	78	67	69	61	56	60	71	78	65	51	62	61	65	55	59	61	60	56	62	64	52	56	53	55	59	63	63	52
75	70	69	53	64	67	67	73	70	69	72	66	61	71	75	75	73	69	66	69	69	69	67	71	70	65	65	70	70	67	59	57	57	60	63	70	73	69	68	66	64	63	64	65	64	65	69	73	71	70	67	69	74	70	66	65	69	67	73	70	70	71	78	78	73	77	72	77	55	63	65	69	46	65	75	70	71	72	75	71	68	69	51	58	54	59	70	68	67	59	64	60	76	76	65	65	73	52	52	54	64	64	62	51	57	69	71	62	56	74	73	81	73	72	76	77	73	67	64	63	38	28	17	35	68	67	68	68	70	68	70	72	69	66	80	72	68	66	61	67	78	67	69	61	56	60	71	78	65	51	62	61	65	55	59	61	60	56	62	64	52	56	53	55	59	63	63	52
74	72	70	76	67	62	70	71	76	71	67	59	71	67	69	68	71	68	66	66	70	68	68	64	59	52	59	64	69	74	70	70	67	62	63	64	66	68	68	70	74	72	70	66	73	73	74	71	68	71	68	73	75	72	70	80	77	75	79	74	80	58	64	69	70	46	66	73	73	71	70	72	69	70	71	53	58	59	61	67	70	66	60	64	60	79	76	61	65	75	53	52	55	65	68	68	58	63	75	69	59	58	75	80	84	74	74	83	84	76	70	66	58	37	40	45	57	70	69	67	70	72	69	71	73	71	71	86	70	70	66	55	62	79	69	70	63	60	55	72	80	65	57	64	58	47	50	64	63	59	56	59	59	48	59	52	55	59	62	62	53	49	59	67	68	66	67	62
73	70	69	72	66	61	71	75	75	73	69	66	69	69	69	67	71	70	65	65	70	70	67	59	57	57	60	63	70	73	69	68	66	64	63	64	65	64	65	69	73	71	70	67	69	74	70	66	65	69	67	73	70	70	71	78	78	73	77	72	77	55	63	65	69	46	65	75	70	71	72	75	71	68	69	51	58	54	59	70	68	67	59	64	60	76	76	65	65	73	52	52	54	64	64	62	51	57	69	71	62	56	74	73	81	73	72	76	77	73	67	64	63	38	28	17	35	68	67	68	68	70	68	70	72	69	66	80	72	68	66	61	67	78	67	69	61	56	60	71	78	65	51	62	61	65	55	59	61	60	56	62	64	52	56	53	55	59	63	63	52	51	59	65	67	60	63	60
73	70	69	72	66	61	71	75	75	73	69	66	69	69	69	67	71	70	65	65	70	70	67	59	57	57	60	63	70	73	69	68	66	64	63	64	65	64	65	69	73	71	70	67	69	74	70	66	65	69	67	73	70	70	71	78	78	73	77	72	77	55	63	65	69	46	65	75	70	71	72	75	71	68	69	51	58	54	59	70	68	67	59	64	60	76	76	65	65	73	52	52	54	64	64	62	51	57	69	71	62	56	74	73	81	73	72	76	77	73	67	64	63	38	28	17	35	68	67	68	68	70	68	70	72	69	66	80	72	68	66	61	67	78	67	69	61	56	60	71	78	65	51	62	61	65	55	59	61	60	56	62	64	52	56	53	55	59	63	63	52	51	59	65	67	60	63	60
73	70	69	72	66	61	71	75	75	73	69	66	69	69	69	67	71	70	65	65	70	70	67	59	57	57	60	63	70	73	69	68	66	64	63	64	65	64	65	69	73	71	70	67	69	74	70	66	65	69	67	73	70	70	71	78	78	73	77	72	77	55	63	65	69	46	65	75	70	71	72	75	71	68	69	51	58	54	59	70	68	67	59	64	60	76	76	65	65	73	52	52	54	64	64	62	51	57	69	71	62	56	74	73	81	73	72	76	77	73	67	64	63	38	28	17	35	68	67	68	68	70	68	70	72	69	66	80	72	68	66	61	67	78	67	69	61	56	60	71	78	65	51	62	61	65	55	59	61	60	56	62	64	52	56	53	55	59	63	63	52	51	59	65	67	60	63	60
73	70	69	72	66	61	71	75	75	73	69	66	69	69	69	67	71	70	65	65	70	70	67	59	57	57	60	63	70	73	69	68	66	64	63	64	65	64	65	69	73	71	70	67	69	74	70	66	65	69	67	73	70	70	71	78	78	73	77	72	77	55	63	65	69	46	65	75	70	71	72	75	71	68	69	51	58	54	59	70	68	67	59	64	60	76	76	65	65	73	52	52	54	64	64	62	51	57	69	71	62	56	74	73	81	73	72	76	77	73	67	64	63	38	28	17	35	68	67	68	68	70	68	70	72	69	66	80	72	68	66	61	67	78	67	69	61	56	60	71	78	65	51	62	61	65	55	59	61	60	56	62	64	52	56	53	55	59	63	63	52	51	59	65	67	60	63	60
73	70	69	72	66	61	71	75	75	73	69	66	69	69	69	67	71	70	65	65	70	70	67	59	57	57	60	63	70	73	69	68	66	64	63	64	65	64	65	69	73	71	70	67	69	74	70	66	65	69	67	73	70	70	71	78	78	73	77	72	77	55	63	65	69	46	65	75	70	71	72	75	71	68	69	51	58	54	59	70	68	67	59	64	60	76	76	65	65	73	52	52	54	64	64	62	51	57	69	71	62	56	74	73	81	73	72	76	77	73	67	64	63	38	28	17	35	68	67	68	68	70	68	70	72	69	66	80	72	68	66	61	67	78	67	69	61	56	60	71	78	65	51	62	61	65	55	59	61	60	56	62	64	52	56	53	55	59	63	63	52	51	59	65	67	60	63	60
77	73	69	75	67	59	71	81	85	82	72	66	75	70	73	72	77	74	68	66	71	70	68	61	55	55	59	65	73	80	73	73	66	61	62	60	68	66	67	72	82	78	74	66	73	82	76	71	71	69	70	79	83	75	77	87	83	84	84	85	70	55	62	68	73	46	63	78	72	68	78	78	69	70	73	52	55	53	55	69	69	66	58	66	58	81	76	62	65	77	50	52	52	64	66	63	48	54	74	74	59	54	78	83	88	74	78	87	88	75	68	65	67	44	33	16	42	71	68	71	72	72	67	71	73	68	72	89	72	71	66	60	69	85	68	72	63	59	58	72	81	68	53	60	60	63	61	60	60	56	53	62	66	58	53	50	48	57	59	63	50	46	55	67	71	60	63	60
73	70	69	72	66	61	71	75	75	73	69	66	69	69	69	67	71	70	65	65	70	70	67	59	57	57	60	63	70	73	69	68	66	64	63	64	65	64	65	69	73	71	70	67	69	74	70	66	65	69	67	73	70	70	71	78	78	73	77	72	77	55	63	65	69	46	65	75	70	71	72	75	71	68	69	51	58	54	59	70	68	67	59	64	60	76	76	65	65	73	52	52	54	64	64	62	51	57	69	71	62	56	74	73	81	73	72	76	77	73	67	64	63	38	28	17	35	68	67	68	68	70	68	70	72	69	66	80	72	68	66	61	67	78	67	69	61	56	60	71	78	65	51	62	61	65	55	59	61	60	56	62	64	52	56	53	55	59	63	63	52	51	59	65	67	60	63	60
73	70	69	72	66	61	71	75	75	73	69	66	69	69	69	67	71	70	65	65	70	70	67	59	57	57	60	63	70	73	69	68	66	64	63	64	65	64	65	69	73	71	70	67	69	74	70	66	65	69	67	73	70	70	71	78	78	73	77	72	77	55	63	65	69	46	65	75	70	71	72	75	71	68	69	51	58	54	59	70	68	67	59	64	60	76	76	65	65	73	52	52	54	64	64	62	51	57	69	71	62	56	74	73	81	73	72	76	77	73	67	64	63	38	28	17	35	68	67	68	68	70	68	70	72	69	66	80	72	68	66	61	67	78	67	69	61	56	60	71	78	65	51	62	61	65	55	59	61	60	56	62	64	52	56	53	55	59	63	63	52	51	59	65	67	60	63	60
73	70	69	72	66	61	71	75	75	73	69	66	69	69	69	67	71	70	65	65	70	70	67	59	57	57	60	63	70	73	69	68	66	64	63	64	65	64	65	69	73	71	70	67	69	74	70	66	65	69	67	73	70	70	71	78	78	73	77	72	77	55	63	65	69	46	65	75	70	71	72	75	71	68	69	51	58	54	59	70	68	67	59	64	60	76	76	65	65	73	52	52	54	64	64	62	51	57	69	71	62	56	74	73	81	73	72	76	77	73	67	64	63	38	28	17	35	68	67	68	68	70	68	70	72	69	66	80	72	68	66	61	67	78	67	69	61	56	60	71	78	65	51	62	61	65	55	59	61	60	56	62	64	52	56	53	55	59	63	63	52	51	59	65	67	60	63	60
77	73	69	75	67	59	71	81	85	82	72	66	75	70	73	72	77	74	68	66	71	70	68	61	55	55	59	65	73	80	73	73	66	61	62	60	68	66	67	72	82	78	74	66	73	82	76	71	71	69	70	79	83	75	77	87	83	84	84	85	70	55	62	68	73	46	63	78	72	68	78	78	69	70	73	52	55	53	55	69	69	66	58	66	58	81	76	62	65	77	50	52	52	64	66	63	48	54	74	74	59	54	78	83	88	74	78	87	88	75	68	65	67	44	33	16	42	71	68	71	72	72	67	71	73	68	72	89	72	71	66	60	69	85	68	72	63	59	58	72	81	68	53	60	60	63	61	60	60	56	53	62	66	58	53	50	48	57	59	63	50	46	55	67	71	60	63	60
77	73	69	75	67	59	71	81	85	82	72	66	75	70	73	72	77	74	68	66	71	70	68	61	55	55	59	65	73	80	73	73	66	61	62	60	68	66	67	72	82	78	74	66	73	82	76	71	71	69	70	79	83	75	77	87	83	84	84	85	70	55	62	68	73	46	63	78	72	68	78	78	69	70	73	52	55	53	55	69	69	66	58	66	58	81	76	62	65	77	50	52	52	64	66	63	48	54	74	74	59	54	78	83	88	74	78	87	88	75	68	65	67	44	33	16	42	71	68	71	72	72	67	71	73	68	72	89	72	71	66	60	69	85	68	72	63	59	58	72	81	68	53	60	60	63	61	60	60	56	53	62	66	58	53	50	48	57	59	63	50	46	55	67	71	60	63	60
77	73	69	75	67	59	71	81	85	82	72	66	75	70	73	72	77	74	68	66	71	70	68	61	55	55	59	65	73	80	73	73	66	61	62	60	68	66	67	72	82	78	74	66	73	82	76	71	71	69	70	79	83	75	77	87	83	84	84	85	70	55	62	68	73	46	63	78	72	68	78	78	69	70	73	52	55	53	55	69	69	66	58	66	58	81	76	62	65	77	50	52	52	64	66	63	48	54	74	74	59	54	78	83	88	74	78	87	88	75	68	65	67	44	33	16	42	71	68	71	72	72	67	71	73	68	72	89	72	71	66	60	69	85	68	72	63	59	58	72	81	68	53	60	60	63	61	60	60	56	53	62	66	58	53	50	48	57	59	63	50	46	55	67	71	60	63	60
77	73	69	75	67	59	71	81	85	82	72	66	75	70	73	72	77	74	68	66	71	70	68	61	55	55	59	65	73	80	73	73	66	61	62	60	68	66	67	72	82	78	74	66	73	82	76	71	71	69	70	79	83	75	77	87	83	84	84	85	70	55	62	68	73	46	63	78	72	68	78	78	69	70	73	52	55	53	55	69	69	66	58	66	58	81	76	62	65	77	50	52	52	64	66	63	48	54	74	74	59	54	78	83	88	74	78	87	88	75	68	65	67	44	33	16	42	71	68	71	72	72	67	71	73	68	72	89	72	71	66	60	69	85	68	72	63	59	58	72	81	68	53	60	60	63	61	60	60	56	53	62	66	58	53	50	48	57	59	63	50	46	55	67	71	60	63	60
77	73	69	75	67	59	71	81	85	82	72	66	75	70	73	72	77	74	68	66	71	70	68	61	55	55	59	65	73	80	73	73	66	61	62	60	68	66	67	72	82	78	74	66	73	82	76	71	71	69	70	79	83	75	77	87	83	84	84	85	70	55	62	68	73	46	63	78	72	68	78	78	69	70	73	52	55	53	55	69	69	66	58	66	58	81	76	62	65	77	50	52	52	64	66	63	48	54	74	74	59	54	78	83	88	74	78	87	88	75	68	65	67	44	33	16	42	71	68	71	72	72	67	71	73	68	72	89	72	71	66	60	69	85	68	72	63	59	58	72	81	68	53	60	60	63	61	60	60	56	53	62	66	58	53	50	48	57	59	63	50	46	55	67	71	60	63	60
77	73	69	75	67	59	71	81	85	82	72	66	75	70	73	72	77	74	68	66	71	70	68	61	55	55	59	65	73	80	73	73	66	61	62	60	68	66	67	72	82	78	74	66	73	82	76	71	71	69	70	79	83	75	77	87	83	84	84	85	70	55	62	68	73	46	63	78	72	68	78	78	69	70	73	52	55	53	55	69	69	66	58	66	58	81	76	62	65	77	50	52	52	64	66	63	48	54	74	74	59	54	78	83	88	74	78	87	88	75	68	65	67	44	33	16	42	71	68	71	72	72	67	71	73	68	72	89	72	71	66	60	69	85	68	72	63	59	58	72	81	68	53	60	60	63	61	60	60	56	53	62	66	58	53	50	48	57	59	63	50	46	55	67	71	60	63	60
77	73	69	75	67	59	71	81	85	82	72	66	75	70	73	72	77	74	68	66	71	70	68	61	55	55	59	65	73	80	73	73	66	61	62	60	68	66	67	72	82	78	74	66	73	82	76	71	71	69	70	79	83	75	77	87	83	84	84	85	70	55	62	68	73	46	63	78	72	68	78	78	69	70	73	52	55	53	55	69	69	66	58	66	58	81	76	62	65	77	50	52	52	64	66	63	48	54	74	74	59	54	78	83	88	74	78	87	88	75	68	65	67	44	33	16	42	71	68	71	72	72	67	71	73	68	72	89	72	71	66	60	69	85	68	72	63	59	58	72	81	68	53	60	60	63	61	60	60	56	53	62	66	58	53	50	48	57	59	63	50	46	55	67	71	60	63	60
77	73	69	75	67	59	71	81	85	82	72	66	75	70	73	72	77	74	68	66	71	70	68	61	55	55	59	65	73	80	73	73	66	61	62	60	68	66	67	72	82	78	74	66	73	82	76	71	71	69	70	79	83	75	77	87	83	84	84	85	70	55	62	68	73	46	63	78	72	68	78	78	69	70	73	52	55	53	55	69	69	66	58	66	58	81	76	62	65	77	50	52	52	64	66	63	48	54	74	74	59	54	78	83	88	74	78	87	88	75	68	65	67	44	33	16	42	71	68	71	72	72	67	71	73	68	72	89	72	71	66	60	69	85	68	72	63	59	58	72	81	68	53	60	60	63	61	60	60	56	53	62	66	58	53	50	48	57	59	63	50	46	55	67	71	60	63	60
77	73	69	75	67	59	71	81	85	82	72	66	75	70	73	72	77	74	68	66	71	70	68	61	55	55	59	65	73	80	73	73	66	61	62	60	68	66	67	72	82	78	74	66	73	82	76	71	71	69	70	79	83	75	77	87	83	84	84	85	70	55	62	68	73	46	63	78	72	68	78	78	69	70	73	52	55	53	55	69	69	66	58	66	58	81	76	62	65	77	50	52	52	64	66	63	48	54	74	74	59	54	78	83	88	74	78	87	88	75	68	65	67	44	33	16	42	71	68	71	72	72	67	71	73	68	72	89	72	71	66	60	69	85	68	72	63	59	58	72	81	68	53	60	60	63	61	60	60	56	53	62	66	58	53	50	48	57	59	63	50	46	55	67	71	60	63	60
73	70	69	72	66	61	71	75	75	73	69	66	69	69	69	67	71	70	65	65	70	70	67	59	57	57	60	63	70	73	69	68	66	64	63	64	65	64	65	69	73	71	70	67	69	74	70	66	65	69	67	73	70	70	71	78	78	73	77	72	77	55	63	65	69	46	65	75	70	71	72	75	71	68	69	51	58	54	59	70	68	67	59	64	60	76	76	65	65	73	52	52	54	64	64	62	51	57	69	71	62	56	74	73	81	73	72	76	77	73	67	64	63	38	28	17	35	68	67	68	68	70	68	70	72	69	66	80	72	68	66	61	67	78	67	69	61	56	60	71	78	65	51	62	61	65	55	59	61	60	56	62	64	52	56	53	55	59	63	63	52	51	59	65	67	60	63	60
73	70	69	72	66	61	71	75	75	73	69	66	69	69	69	67	71	70	65	65	70	70	67	59	57	57	60	63	70	73	69	68	66	64	63	64	65	64	65	69	73	71	70	67	69	74	70	66	65	69	67	73	70	70	71	78	78	73	77	72	77	55	63	65	69	46	65	75	70	71	72	75	71	68	69	51	58	54	59	70	68	67	59	64	60	76	76	65	65	73	52	52	54	64	64	62	51	57	69	71	62	56	74	73	81	73	72	76	77	73	67	64	63	38	28	17	35	68	67	68	68	70	68	70	72	69	66	80	72	68	66	61	67	78	67	69	61	56	60	71	78	65	51	62	61	65	55	59	61	60	56	62	64	52	56	53	55	59	63	63	52	51	59	65	67	60	63	60
77	73	69	75	67	59	71	81	85	82	72	66	75	70	73	72	77	74	68	66	71	70	68	61	55	55	59	65	73	80	73	73	66	61	62	60	68	66	67	72	82	78	74	66	73	82	76	71	71	69	70	79	83	75	77	87	83	84	84	85	70	55	62	68	73	46	63	78	72	68	78	78	69	70	73	52	55	53	55	69	69	66	58	66	58	81	76	62	65	77	50	52	52	64	66	63	48	54	74	74	59	54	78	83	88	74	78	87	88	75	68	65	67	44	33	16	42	71	68	71	72	72	67	71	73	68	72	89	72	71	66	60	69	85	68	72	63	59	58	72	81	68	53	60	60	63	61	60	60	56	53	62	66	58	53	50	48	57	59	63	50	46	55	67	71	60	63	60
73	70	69	72	66	61	71	75	75	73	69	66	69	69	69	67	71	70	65	65	70	70	67	59	57	57	60	63	70	73	69	68	66	64	63	64	65	64	65	69	73	71	70	67	69	74	70	66	65	69	67	73	70	70	71	78	78	73	77	72	77	55	63	65	69	46	65	75	70	71	72	75	71	68	69	51	58	54	59	70	68	67	59	64	60	76	76	65	65	73	52	52	54	64	64	62	51	57	69	71	62	56	74	73	81	73	72	76	77	73	67	64	63	38	28	17	35	68	67	68	68	70	68	70	72	69	66	80	72	68	66	61	67	78	67	69	61	56	60	71	78	65	51	62	61	65	55	59	61	60	56	62	64	52	56	53	55	59	63	63	52	51	59	65	67	60	63	60
73	70	69	72	66	61	71	75	75	73	69	66	69	69	69	67	71	70	65	65	70	70	67	59	57	57	60	63	70	73	69	68	66	64	63	64	65	64	65	69	73	71	70	67	69	74	70	66	65	69	67	73	70	70	71	78	78	73	77	72	77	55	63	65	69	46	65	75	70	71	72	75	71	68	69	51	58	54	59	70	68	67	59	64	60	76	76	65	65	73	52	52	54	64	64	62	51	57	69	71	62	56	74	73	81	73	72	76	77	73	67	64	63	38	28	17	35	68	67	68	68	70	68	70	72	69	66	80	72	68	66	61	67	78	67	69	61	56	60	71	78	65	51	62	61	65	55	59	61	60	56	62	64	52	56	53	55	59	63	63	52	51	59	65	67	60	63	60
72	66	68	72	65	62	72	77	73	58	47	59	67	67	69	66	68	64	64	65	67	66	67	64	62	60	64	67	66	66	73	72	62	64	64	65	70	67	68	68	66	68	67	66	68	68	71	76	73	68	72	70	75	73	79	82	80	73	77	75	78	64	65	66	70	56	70	77	77	76	75	77	75	75	74	62	62	64	58	68	74	66	64	69	62	76	69	67	68	72	62	57	61	65	69	69	62	61	73	69	66	60	72	75	87	76	74	71	89	79	71	67	76	73	68	48	64	75	71	64	72	73	70	76	78	76	72	85	71	75	69	69	71	80	72	75	65	63	66	73	78	74	71	64	63	70	68	61	62	62	59	65	69	71	66	62	64	67	64	69	65	54	69	74	72	67	72	63
77	73	69	75	67	59	71	81	85	82	72	66	75	70	73	72	77	74	68	66	71	70	68	61	55	55	59	65	73	80	73	73	66	61	62	60	68	66	67	72	82	78	74	66	73	82	76	71	71	69	70	79	83	75	77	87	83	84	84	85	70	55	62	68	73	46	63	78	72	68	78	78	69	70	73	52	55	53	55	69	69	66	58	66	58	81	76	62	65	77	50	52	52	64	66	63	48	54	74	74	59	54	78	83	88	74	78	87	88	75	68	65	67	44	33	16	42	71	68	71	72	72	67	71	73	68	72	89	72	71	66	60	69	85	68	72	63	59	58	72	81	68	53	60	60	63	61	60	60	56	53	62	66	58	53	50	48	57	59	63	50	46	55	67	71	60	63	60
72	66	68	72	65	62	72	77	73	58	47	59	67	67	69	66	68	64	64	65	67	66	67	64	62	60	64	67	66	66	73	72	62	64	64	65	70	67	68	68	66	68	67	66	68	68	71	76	73	68	72	70	75	73	79	82	80	73	77	75	78	64	65	66	70	56	70	77	77	76	75	77	75	75	74	62	62	64	58	68	74	66	64	69	62	76	69	67	68	72	62	57	61	65	69	69	62	61	73	69	66	60	72	75	87	76	74	71	89	79	71	67	76	73	68	48	64	75	71	64	72	73	70	76	78	76	72	85	71	75	69	69	71	80	72	75	65	63	66	73	78	74	71	64	63	70	68	61	62	62	59	65	69	71	66	62	64	67	64	69	65	54	69	74	72	67	72	63
73	70	69	72	66	61	71	75	75	73	69	66	69	69	69	67	71	70	65	65	70	70	67	59	57	57	60	63	70	73	69	68	66	64	63	64	65	64	65	69	73	71	70	67	69	74	70	66	65	69	67	73	70	70	71	78	78	73	77	72	77	55	63	65	69	46	65	75	70	71	72	75	71	68	69	51	58	54	59	70	68	67	59	64	60	76	76	65	65	73	52	52	54	64	64	62	51	57	69	71	62	56	74	73	81	73	72	76	77	73	67	64	63	38	28	17	35	68	67	68	68	70	68	70	72	69	66	80	72	68	66	61	67	78	67	69	61	56	60	71	78	65	51	62	61	65	55	59	61	60	56	62	64	52	56	53	55	59	63	63	52	51	59	65	67	60	63	60
73	70	69	72	66	61	71	75	75	73	69	66	69	69	69	67	71	70	65	65	70	70	67	59	57	57	60	63	70	73	69	68	66	64	63	64	65	64	65	69	73	71	70	67	69	74	70	66	65	69	67	73	70	70	71	78	78	73	77	72	77	55	63	65	69	46	65	75	70	71	72	75	71	68	69	51	58	54	59	70	68	67	59	64	60	76	76	65	65	73	52	52	54	64	64	62	51	57	69	71	62	56	74	73	81	73	72	76	77	73	67	64	63	38	28	17	35	68	67	68	68	70	68	70	72	69	66	80	72	68	66	61	67	78	67	69	61	56	60	71	78	65	51	62	61	65	55	59	61	60	56	62	64	52	56	53	55	59	63	63	52	51	59	65	67	60	63	60
74	72	70	76	67	62	70	71	76	71	67	59	71	67	69	68	71	68	66	66	70	68	68	64	59	52	59	64	69	74	70	70	67	62	63	64	66	68	68	70	74	72	70	66	73	73	74	71	68	71	68	73	75	72	70	80	77	75	79	74	80	58	64	69	70	46	66	73	73	71	70	72	69	70	71	53	58	59	61	67	70	66	60	64	60	79	76	61	65	75	53	52	55	65	68	68	58	63	75	69	59	58	75	80	84	74	74	83	84	76	70	66	58	37	40	45	57	70	69	67	70	72	69	71	73	71	71	86	70	70	66	55	62	79	69	70	63	60	55	72	80	65	57	64	58	47	50	64	63	59	56	59	59	48	59	52	55	59	62	62	53	49	59	67	68	66	67	62
78	75	74	77	72	71	79	74	82	75	67	66	74	71	81	72	74	70	72	74	77	78	75	71	72	68	74	76	81	80	76	77	66	72	72	74	76	75	76	76	76	76	80	75	80	76	78	78	79	79	77	73	82	80	83	85	87	83	85	87	94	73	75	80	78	67	83	85	85	81	80	76	76	81	84	74	73	79	81	80	82	74	75	80	69	84	80	75	81	91	73	70	70	78	85	82	75	82	89	77	75	73	90	95	93	84	86	92	95	88	83	78	68	40	42	52	59	82	80	74	85	87	84	83	90	85	82	98	81	82	81	65	61	86	85	84	75	70	69	77	88	75	73	79	68	59	64	75	74	71	67	70	72	67	71	72	74	75	74	87	75	65	76	83	82	80	81	72
74	72	70	76	67	62	70	71	76	71	67	59	71	67	69	68	71	68	66	66	70	68	68	64	59	52	59	64	69	74	70	70	67	62	63	64	66	68	68	70	74	72	70	66	73	73	74	71	68	71	68	73	75	72	70	80	77	75	79	74	80	58	64	69	70	46	66	73	73	71	70	72	69	70	71	53	58	59	61	67	70	66	60	64	60	79	76	61	65	75	53	52	55	65	68	68	58	63	75	69	59	58	75	80	84	74	74	83	84	76	70	66	58	37	40	45	57	70	69	67	70	72	69	71	73	71	71	86	70	70	66	55	62	79	69	70	63	60	55	72	80	65	57	64	58	47	50	64	63	59	56	59	59	48	59	52	55	59	62	62	53	49	59	67	68	66	67	62
77	73	69	75	67	59	71	81	85	82	72	66	75	70	73	72	77	74	68	66	71	70	68	61	55	55	59	65	73	80	73	73	66	61	62	60	68	66	67	72	82	78	74	66	73	82	76	71	71	69	70	79	83	75	77	87	83	84	84	85	70	55	62	68	73	46	63	78	72	68	78	78	69	70	73	52	55	53	55	69	69	66	58	66	58	81	76	62	65	77	50	52	52	64	66	63	48	54	74	74	59	54	78	83	88	74	78	87	88	75	68	65	67	44	33	16	42	71	68	71	72	72	67	71	73	68	72	89	72	71	66	60	69	85	68	72	63	59	58	72	81	68	53	60	60	63	61	60	60	56	53	62	66	58	53	50	48	57	59	63	50	46	55	67	71	60	63	60
73	70	69	72	66	61	71	75	75	73	69	66	69	69	69	67	71	70	65	65	70	70	67	59	57	57	60	63	70	73	69	68	66	64	63	64	65	64	65	69	73	71	70	67	69	74	70	66	65	69	67	73	70	70	71	78	78	73	77	72	77	55	63	65	69	46	65	75	70	71	72	75	71	68	69	51	58	54	59	70	68	67	59	64	60	76	76	65	65	73	52	52	54	64	64	62	51	57	69	71	62	56	74	73	81	73	72	76	77	73	67	64	63	38	28	17	35	68	67	68	68	70	68	70	72	69	66	80	72	68	66	61	67	78	67	69	61	56	60	71	78	65	51	62	61	65	55	59	61	60	56	62	64	52	56	53	55	59	63	63	52	51	59	65	67	60	63	60
77	73	69	75	67	59	71	81	85	82	72	66	75	70	73	72	77	74	68	66	71	70	68	61	55	55	59	65	73	80	73	73	66	61	62	60	68	66	67	72	82	78	74	66	73	82	76	71	71	69	70	79	83	75	77	87	83	84	84	85	70	55	62	68	73	46	63	78	72	68	78	78	69	70	73	52	55	53	55	69	69	66	58	66	58	81	76	62	65	77	50	52	52	64	66	63	48	54	74	74	59	54	78	83	88	74	78	87	88	75	68	65	67	44	33	16	42	71	68	71	72	72	67	71	73	68	72	89	72	71	66	60	69	85	68	72	63	59	58	72	81	68	53	60	60	63	61	60	60	56	53	62	66	58	53	50	48	57	59	63	50	46	55	67	71	60	63	60
77	73	69	75	67	59	71	81	85	82	72	66	75	70	73	72	77	74	68	66	71	70	68	61	55	55	59	65	73	80	73	73	66	61	62	60	68	66	67	72	82	78	74	66	73	82	76	71	71	69	70	79	83	75	77	87	83	84	84	85	70	55	62	68	73	46	63	78	72	68	78	78	69	70	73	52	55	53	55	69	69	66	58	66	58	81	76	62	65	77	50	52	52	64	66	63	48	54	74	74	59	54	78	83	88	74	78	87	88	75	68	65	67	44	33	16	42	71	68	71	72	72	67	71	73	68	72	89	72	71	66	60	69	85	68	72	63	59	58	72	81	68	53	60	60	63	61	60	60	56	53	62	66	58	53	50	48	57	59	63	50	46	55	67	71	60	63	60
73	70	69	72	66	61	71	75	75	73	69	66	69	69	69	67	71	70	65	65	70	70	67	59	57	57	60	63	70	73	69	68	66	64	63	64	65	64	65	69	73	71	70	67	69	74	70	66	65	69	67	73	70	70	71	78	78	73	77	72	77	55	63	65	69	46	65	75	70	71	72	75	71	68	69	51	58	54	59	70	68	67	59	64	60	76	76	65	65	73	52	52	54	64	64	62	51	57	69	71	62	56	74	73	81	73	72	76	77	73	67	64	63	38	28	17	35	68	67	68	68	70	68	70	72	69	66	80	72	68	66	61	67	78	67	69	61	56	60	71	78	65	51	62	61	65	55	59	61	60	56	62	64	52	56	53	55	59	63	63	52	51	59	65	67	60	63	60
73	70	69	72	66	61	71	75	75	73	69	66	69	69	69	67	71	70	65	65	70	70	67	59	57	57	60	63	70	73	69	68	66	64	63	64	65	64	65	69	73	71	70	67	69	74	70	66	65	69	67	73	70	70	71	78	78	73	77	72	77	55	63	65	69	46	65	75	70	71	72	75	71	68	69	51	58	54	59	70	68	67	59	64	60	76	76	65	65	73	52	52	54	64	64	62	51	57	69	71	62	56	74	73	81	73	72	76	77	73	67	64	63	38	28	17	35	68	67	68	68	70	68	70	72	69	66	80	72	68	66	61	67	78	67	69	61	56	60	71	78	65	51	62	61	65	55	59	61	60	56	62	64	52	56	53	55	59	63	63	52	51	59	65	67	60	63	60
77	73	69	75	67	59	71	81	85	82	72	66	75	70	73	72	77	74	68	66	71	70	68	61	55	55	59	65	73	80	73	73	66	61	62	60	68	66	67	72	82	78	74	66	73	82	76	71	71	69	70	79	83	75	77	87	83	84	84	85	70	55	62	68	73	46	63	78	72	68	78	78	69	70	73	52	55	53	55	69	69	66	58	66	58	81	76	62	65	77	50	52	52	64	66	63	48	54	74	74	59	54	78	83	88	74	78	87	88	75	68	65	67	44	33	16	42	71	68	71	72	72	67	71	73	68	72	89	72	71	66	60	69	85	68	72	63	59	58	72	81	68	53	60	60	63	61	60	60	56	53	62	66	58	53	50	48	57	59	63	50	46	55	67	71	60	63	60
73	70	69	72	66	61	71	75	75	73	69	66	69	69	69	67	71	70	65	65	70	70	67	59	57	57	60	63	70	73	69	68	66	64	63	64	65	64	65	69	73	71	70	67	69	74	70	66	65	69	67	73	70	70	71	78	78	73	77	72	77	55	63	65	69	46	65	75	70	71	72	75	71	68	69	51	58	54	59	70	68	67	59	64	60	76	76	65	65	73	52	52	54	64	64	62	51	57	69	71	62	56	74	73	81	73	72	76	77	73	67	64	63	38	28	17	35	68	67	68	68	70	68	70	72	69	66	80	72	68	66	61	67	78	67	69	61	56	60	71	78	65	51	62	61	65	55	59	61	60	56	62	64	52	56	53	55	59	63	63	52	51	59	65	67	60	63	60
73	70	69	72	66	61	71	75	75	73	69	66	69	69	69	67	71	70	65	65	70	70	67	59	57	57	60	63	70	73	69	68	66	64	63	64	65	64	65	69	73	71	70	67	69	74	70	66	65	69	67	73	70	70	71	78	78	73	77	72	77	55	63	65	69	46	65	75	70	71	72	75	71	68	69	51	58	54	59	70	68	67	59	64	60	76	76	65	65	73	52	52	54	64	64	62	51	57	69	71	62	56	74	73	81	73	72	76	77	73	67	64	63	38	28	17	35	68	67	68	68	70	68	70	72	69	66	80	72	68	66	61	67	78	67	69	61	56	60	71	78	65	51	62	61	65	55	59	61	60	56	62	64	52	56	53	55	59	63	63	52	51	59	65	67	60	63	60
73	70	69	72	66	61	71	75	75	73	69	66	69	69	69	67	71	70	65	65	70	70	67	59	57	57	60	63	70	73	69	68	66	64	63	64	65	64	65	69	73	71	70	67	69	74	70	66	65	69	67	73	70	70	71	78	78	73	77	72	77	55	63	65	69	46	65	75	70	71	72	75	71	68	69	51	58	54	59	70	68	67	59	64	60	76	76	65	65	73	52	52	54	64	64	62	51	57	69	71	62	56	74	73	81	73	72	76	77	73	67	64	63	38	28	17	35	68	67	68	68	70	68	70	72	69	66	80	72	68	66	61	67	78	67	69	61	56	60	71	78	65	51	62	61	65	55	59	61	60	56	62	64	52	56	53	55	59	63	63	52	51	59	65	67	60	63	60
73	70	69	72	66	61	71	75	75	73	69	66	69	69	69	67	71	70	65	65	70	70	67	59	57	57	60	63	70	73	69	68	66	64	63	64	65	64	65	69	73	71	70	67	69	74	70	66	65	69	67	73	70	70	71	78	78	73	77	72	77	55	63	65	69	46	65	75	70	71	72	75	71	68	69	51	58	54	59	70	68	67	59	64	60	76	76	65	65	73	52	52	54	64	64	62	51	57	69	71	62	56	74	73	81	73	72	76	77	73	67	64	63	38	28	17	35	68	67	68	68	70	68	70	72	69	66	80	72	68	66	61	67	78	67	69	61	56	60	71	78	65	51	62	61	65	55	59	61	60	56	62	64	52	56	53	55	59	63	63	52	51	59	65	67	60	63	60
73	70	69	72	66	61	71	75	75	73	69	66	69	69	69	67	71	70	65	65	70	70	67	59	57	57	60	63	70	73	69	68	66	64	63	64	65	64	65	69	73	71	70	67	69	74	70	66	65	69	67	73	70	70	71	78	78	73	77	72	77	55	63	65	69	46	65	75	70	71	72	75	71	68	69	51	58	54	59	70	68	67	59	64	60	76	76	65	65	73	52	52	54	64	64	62	51	57	69	71	62	56	74	73	81	73	72	76	77	73	67	64	63	38	28	17	35	68	67	68	68	70	68	70	72	69	66	80	72	68	66	61	67	78	67	69	61	56	60	71	78	65	51	62	61	65	55	59	61	60	56	62	64	52	56	53	55	59	63	63	52	51	59	65	67	60	63	60
73	70	69	72	66	61	71	75	75	73	69	66	69	69	69	67	71	70	65	65	70	70	67	59	57	57	60	63	70	73	69	68	66	64	63	64	65	64	65	69	73	71	70	67	69	74	70	66	65	69	67	73	70	70	71	78	78	73	77	72	77	55	63	65	69	46	65	75	70	71	72	75	71	68	69	51	58	54	59	70	68	67	59	64	60	76	76	65	65	73	52	52	54	64	64	62	51	57	69	71	62	56	74	73	81	73	72	76	77	73	67	64	63	38	28	17	35	68	67	68	68	70	68	70	72	69	66	80	72	68	66	61	67	78	67	69	61	56	60	71	78	65	51	62	61	65	55	59	61	60	56	62	64	52	56	53	55	59	63	63	52	51	59	65	67	60	63	60
77	73	69	75	67	59	71	81	85	82	72	66	75	70	73	72	77	74	68	66	71	70	68	61	55	55	59	65	73	80	73	73	66	61	62	60	68	66	67	72	82	78	74	66	73	82	76	71	71	69	70	79	83	75	77	87	83	84	84	85	70	55	62	68	73	46	63	78	72	68	78	78	69	70	73	52	55	53	55	69	69	66	58	66	58	81	76	62	65	77	50	52	52	64	66	63	48	54	74	74	59	54	78	83	88	74	78	87	88	75	68	65	67	44	33	16	42	71	68	71	72	72	67	71	73	68	72	89	72	71	66	60	69	85	68	72	63	59	58	72	81	68	53	60	60	63	61	60	60	56	53	62	66	58	53	50	48	57	59	63	50	46	55	67	71	60	63	60
78	75	74	77	72	71	79	74	82	75	67	66	74	71	81	72	74	70	72	74	77	78	75	71	72	68	74	76	81	80	76	77	66	72	72	74	76	75	76	76	76	76	80	75	80	76	78	78	79	79	77	73	82	80	83	85	87	83	85	87	94	73	75	80	78	67	83	85	85	81	80	76	76	81	84	74	73	79	81	80	82	74	75	80	69	84	80	75	81	91	73	70	70	78	85	82	75	82	89	77	75	73	90	95	93	84	86	92	95	88	83	78	68	40	42	52	59	82	80	74	85	87	84	83	90	85	82	98	81	82	81	65	61	86	85	84	75	70	69	77	88	75	73	79	68	59	64	75	74	71	67	70	72	67	71	72	74	75	74	87	75	65	76	83	82	80	81	72
73	70	69	72	66	61	71	75	75	73	69	66	69	69	69	67	71	70	65	65	70	70	67	59	57	57	60	63	70	73	69	68	66	64	63	64	65	64	65	69	73	71	70	67	69	74	70	66	65	69	67	73	70	70	71	78	78	73	77	72	77	55	63	65	69	46	65	75	70	71	72	75	71	68	69	51	58	54	59	70	68	67	59	64	60	76	76	65	65	73	52	52	54	64	64	62	51	57	69	71	62	56	74	73	81	73	72	76	77	73	67	64	63	38	28	17	35	68	67	68	68	70	68	70	72	69	66	80	72	68	66	61	67	78	67	69	61	56	60	71	78	65	51	62	61	65	55	59	61	60	56	62	64	52	56	53	55	59	63	63	52	51	59	65	67	60	63	60
77	73	69	75	67	59	71	81	85	82	72	66	75	70	73	72	77	74	68	66	71	70	68	61	55	55	59	65	73	80	73	73	66	61	62	60	68	66	67	72	82	78	74	66	73	82	76	71	71	69	70	79	83	75	77	87	83	84	84	85	70	55	62	68	73	46	63	78	72	68	78	78	69	70	73	52	55	53	55	69	69	66	58	66	58	81	76	62	65	77	50	52	52	64	66	63	48	54	74	74	59	54	78	83	88	74	78	87	88	75	68	65	67	44	33	16	42	71	68	71	72	72	67	71	73	68	72	89	72	71	66	60	69	85	68	72	63	59	58	72	81	68	53	60	60	63	61	60	60	56	53	62	66	58	53	50	48	57	59	63	50	46	55	67	71	60	63	60
73	70	69	72	66	61	71	75	75	73	69	66	69	69	69	67	71	70	65	65	70	70	67	59	57	57	60	63	70	73	69	68	66	64	63	64	65	64	65	69	73	71	70	67	69	74	70	66	65	69	67	73	70	70	71	78	78	73	77	72	77	55	63	65	69	46	65	75	70	71	72	75	71	68	69	51	58	54	59	70	68	67	59	64	60	76	76	65	65	73	52	52	54	64	64	62	51	57	69	71	62	56	74	73	81	73	72	76	77	73	67	64	63	38	28	17	35	68	67	68	68	70	68	70	72	69	66	80	72	68	66	61	67	78	67	69	61	56	60	71	78	65	51	62	61	65	55	59	61	60	56	62	64	52	56	53	55	59	63	63	52	51	59	65	67	60	63	60
73	70	69	72	66	61	71	75	75	73	69	66	69	69	69	67	71	70	65	65	70	70	67	59	57	57	60	63	70	73	69	68	66	64	63	64	65	64	65	69	73	71	70	67	69	74	70	66	65	69	67	73	70	70	71	78	78	73	77	72	77	55	63	65	69	46	65	75	70	71	72	75	71	68	69	51	58	54	59	70	68	67	59	64	60	76	76	65	65	73	52	52	54	64	64	62	51	57	69	71	62	56	74	73	81	73	72	76	77	73	67	64	63	38	28	17	35	68	67	68	68	70	68	70	72	69	66	80	72	68	66	61	67	78	67	69	61	56	60	71	78	65	51	62	61	65	55	59	61	60	56	62	64	52	56	53	55	59	63	63	52	51	59	65	67	60	63	60
77	73	69	75	67	59	71	81	85	82	72	66	75	70	73	72	77	74	68	66	71	70	68	61	55	55	59	65	73	80	73	73	66	61	62	60	68	66	67	72	82	78	74	66	73	82	76	71	71	69	70	79	83	75	77	87	83	84	84	85	70	55	62	68	73	46	63	78	72	68	78	78	69	70	73	52	55	53	55	69	69	66	58	66	58	81	76	62	65	77	50	52	52	64	66	63	48	54	74	74	59	54	78	83	88	74	78	87	88	75	68	65	67	44	33	16	42	71	68	71	72	72	67	71	73	68	72	89	72	71	66	60	69	85	68	72	63	59	58	72	81	68	53	60	60	63	61	60	60	56	53	62	66	58	53	50	48	57	59	63	50	46	55	67	71	60	63	60
78	75	74	77	72	71	79	74	82	75	67	66	74	71	81	72	74	70	72	74	77	78	75	71	72	68	74	76	81	80	76	77	66	72	72	74	76	75	76	76	76	76	80	75	80	76	78	78	79	79	77	73	82	80	83	85	87	83	85	87	94	73	75	80	78	67	83	85	85	81	80	76	76	81	84	74	73	79	81	80	82	74	75	80	69	84	80	75	81	91	73	70	70	78	85	82	75	82	89	77	75	73	90	95	93	84	86	92	95	88	83	78	68	40	42	52	59	82	80	74	85	87	84	83	90	85	82	98	81	82	81	65	61	86	85	84	75	70	69	77	88	75	73	79	68	59	64	75	74	71	67	70	72	67	71	72	74	75	74	87	75	65	76	83	82	80	81	72
78	75	74	77	72	71	79	74	82	75	67	66	74	71	81	72	74	70	72	74	77	78	75	71	72	68	74	76	81	80	76	77	66	72	72	74	76	75	76	76	76	76	80	75	80	76	78	78	79	79	77	73	82	80	83	85	87	83	85	87	94	73	75	80	78	67	83	85	85	81	80	76	76	81	84	74	73	79	81	80	82	74	75	80	69	84	80	75	81	91	73	70	70	78	85	82	75	82	89	77	75	73	90	95	93	84	86	92	95	88	83	78	68	40	42	52	59	82	80	74	85	87	84	83	90	85	82	98	81	82	81	65	61	86	85	84	75	70	69	77	88	75	73	79	68	59	64	75	74	71	67	70	72	67	71	72	74	75	74	87	75	65	76	83	82	80	81	72
78	75	74	77	72	71	79	74	82	75	67	66	74	71	81	72	74	70	72	74	77	78	75	71	72	68	74	76	81	80	76	77	66	72	72	74	76	75	76	76	76	76	80	75	80	76	78	78	79	79	77	73	82	80	83	85	87	83	85	87	94	73	75	80	78	67	83	85	85	81	80	76	76	81	84	74	73	79	81	80	82	74	75	80	69	84	80	75	81	91	73	70	70	78	85	82	75	82	89	77	75	73	90	95	93	84	86	92	95	88	83	78	68	40	42	52	59	82	80	74	85	87	84	83	90	85	82	98	81	82	81	65	61	86	85	84	75	70	69	77	88	75	73	79	68	59	64	75	74	71	67	70	72	67	71	72	74	75	74	87	75	65	76	83	82	80	81	72
78	75	74	77	72	71	79	74	82	75	67	66	74	71	81	72	74	70	72	74	77	78	75	71	72	68	74	76	81	80	76	77	66	72	72	74	76	75	76	76	76	76	80	75	80	76	78	78	79	79	77	73	82	80	83	85	87	83	85	87	94	73	75	80	78	67	83	85	85	81	80	76	76	81	84	74	73	79	81	80	82	74	75	80	69	84	80	75	81	91	73	70	70	78	85	82	75	82	89	77	75	73	90	95	93	84	86	92	95	88	83	78	68	40	42	52	59	82	80	74	85	87	84	83	90	85	82	98	81	82	81	65	61	86	85	84	75	70	69	77	88	75	73	79	68	59	64	75	74	71	67	70	72	67	71	72	74	75	74	87	75	65	76	83	82	80	81	72
78	75	74	77	72	71	79	74	82	75	67	66	74	71	81	72	74	70	72	74	77	78	75	71	72	68	74	76	81	80	76	77	66	72	72	74	76	75	76	76	76	76	80	75	80	76	78	78	79	79	77	73	82	80	83	85	87	83	85	87	94	73	75	80	78	67	83	85	85	81	80	76	76	81	84	74	73	79	81	80	82	74	75	80	69	84	80	75	81	91	73	70	70	78	85	82	75	82	89	77	75	73	90	95	93	84	86	92	95	88	83	78	68	40	42	52	59	82	80	74	85	87	84	83	90	85	82	98	81	82	81	65	61	86	85	84	75	70	69	77	88	75	73	79	68	59	64	75	74	71	67	70	72	67	71	72	74	75	74	87	75	65	76	83	82	80	81	72
77	73	69	75	67	59	71	81	85	82	72	66	75	70	73	72	77	74	68	66	71	70	68	61	55	55	59	65	73	80	73	73	66	61	62	60	68	66	67	72	82	78	74	66	73	82	76	71	71	69	70	79	83	75	77	87	83	84	84	85	70	55	62	68	73	46	63	78	72	68	78	78	69	70	73	52	55	53	55	69	69	66	58	66	58	81	76	62	65	77	50	52	52	64	66	63	48	54	74	74	59	54	78	83	88	74	78	87	88	75	68	65	67	44	33	16	42	71	68	71	72	72	67	71	73	68	72	89	72	71	66	60	69	85	68	72	63	59	58	72	81	68	53	60	60	63	61	60	60	56	53	62	66	58	53	50	48	57	59	63	50	46	55	67	71	60	63	60
73	70	69	72	66	61	71	75	75	73	69	66	69	69	69	67	71	70	65	65	70	70	67	59	57	57	60	63	70	73	69	68	66	64	63	64	65	64	65	69	73	71	70	67	69	74	70	66	65	69	67	73	70	70	71	78	78	73	77	72	77	55	63	65	69	46	65	75	70	71	72	75	71	68	69	51	58	54	59	70	68	67	59	64	60	76	76	65	65	73	52	52	54	64	64	62	51	57	69	71	62	56	74	73	81	73	72	76	77	73	67	64	63	38	28	17	35	68	67	68	68	70	68	70	72	69	66	80	72	68	66	61	67	78	67	69	61	56	60	71	78	65	51	62	61	65	55	59	61	60	56	62	64	52	56	53	55	59	63	63	52	51	59	65	67	60	63	60
73	70	69	72	66	61	71	75	75	73	69	66	69	69	69	67	71	70	65	65	70	70	67	59	57	57	60	63	70	73	69	68	66	64	63	64	65	64	65	69	73	71	70	67	69	74	70	66	65	69	67	73	70	70	71	78	78	73	77	72	77	55	63	65	69	46	65	75	70	71	72	75	71	68	69	51	58	54	59	70	68	67	59	64	60	76	76	65	65	73	52	52	54	64	64	62	51	57	69	71	62	56	74	73	81	73	72	76	77	73	67	64	63	38	28	17	35	68	67	68	68	70	68	70	72	69	66	80	72	68	66	61	67	78	67	69	61	56	60	71	78	65	51	62	61	65	55	59	61	60	56	62	64	52	56	53	55	59	63	63	52	51	59	65	67	60	63	60
73	70	69	72	66	61	71	75	75	73	69	66	69	69	69	67	71	70	65	65	70	70	67	59	57	57	60	63	70	73	69	68	66	64	63	64	65	64	65	69	73	71	70	67	69	74	70	66	65	69	67	73	70	70	71	78	78	73	77	72	77	55	63	65	69	46	65	75	70	71	72	75	71	68	69	51	58	54	59	70	68	67	59	64	60	76	76	65	65	73	52	52	54	64	64	62	51	57	69	71	62	56	74	73	81	73	72	76	77	73	67	64	63	38	28	17	35	68	67	68	68	70	68	70	72	69	66	80	72	68	66	61	67	78	67	69	61	56	60	71	78	65	51	62	61	65	55	59	61	60	56	62	64	52	56	53	55	59	63	63	52	51	59	65	67	60	63	60
71	76	71	67	59	71	67	69	68	71	68	66	66	70	68	68	64	59	52	59	64	69	74	70	70	67	62	63	64	66	68	68	70	74	72	70	66	73	73	74	71	68	71	68	73	75	72	70	80	77	75	79	74	80	58	64	69	70	46	66	73	73	71	70	72	69	70	71	53	58	59	61	67	70	66	60	64	60	79	76	61	65	75	53	52	55	65	68	68	58	63	75	69	59	58	75	80	84	74	74	83	84	76	70	66	58	37	40	45	57	70	69	67	70	72	69	71	73	71	71	86	70	70	66	55	62	79	69	70	63	60	55	72	80	65	57	64	58	47	50	64	63	59	56	59	59	48	59	52	55	59	62	62	53	49	59	67	68	66	67	62	63	62	64	67	51	58	64
75	75	73	69	66	69	69	69	67	71	70	65	65	70	70	67	59	57	57	60	63	70	73	69	68	66	64	63	64	65	64	65	69	73	71	70	67	69	74	70	66	65	69	67	73	70	70	71	78	78	73	77	72	77	55	63	65	69	46	65	75	70	71	72	75	71	68	69	51	58	54	59	70	68	67	59	64	60	76	76	65	65	73	52	52	54	64	64	62	51	57	69	71	62	56	74	73	81	73	72	76	77	73	67	64	63	38	28	17	35	68	67	68	68	70	68	70	72	69	66	80	72	68	66	61	67	78	67	69	61	56	60	71	78	65	51	62	61	65	55	59	61	60	56	62	64	52	56	53	55	59	63	63	52	51	59	65	67	60	63	60	66	65	60	69	51	54	58
75	75	73	69	66	69	69	69	67	71	70	65	65	70	70	67	59	57	57	60	63	70	73	69	68	66	64	63	64	65	64	65	69	73	71	70	67	69	74	70	66	65	69	67	73	70	70	71	78	78	73	77	72	77	55	63	65	69	46	65	75	70	71	72	75	71	68	69	51	58	54	59	70	68	67	59	64	60	76	76	65	65	73	52	52	54	64	64	62	51	57	69	71	62	56	74	73	81	73	72	76	77	73	67	64	63	38	28	17	35	68	67	68	68	70	68	70	72	69	66	80	72	68	66	61	67	78	67	69	61	56	60	71	78	65	51	62	61	65	55	59	61	60	56	62	64	52	56	53	55	59	63	63	52	51	59	65	67	60	63	60	66	65	60	69	51	54	58
75	75	73	69	66	69	69	69	67	71	70	65	65	70	70	67	59	57	57	60	63	70	73	69	68	66	64	63	64	65	64	65	69	73	71	70	67	69	74	70	66	65	69	67	73	70	70	71	78	78	73	77	72	77	55	63	65	69	46	65	75	70	71	72	75	71	68	69	51	58	54	59	70	68	67	59	64	60	76	76	65	65	73	52	52	54	64	64	62	51	57	69	71	62	56	74	73	81	73	72	76	77	73	67	64	63	38	28	17	35	68	67	68	68	70	68	70	72	69	66	80	72	68	66	61	67	78	67	69	61	56	60	71	78	65	51	62	61	65	55	59	61	60	56	62	64	52	56	53	55	59	63	63	52	51	59	65	67	60	63	60	66	65	60	69	51	54	58
75	75	73	69	66	69	69	69	67	71	70	65	65	70	70	67	59	57	57	60	63	70	73	69	68	66	64	63	64	65	64	65	69	73	71	70	67	69	74	70	66	65	69	67	73	70	70	71	78	78	73	77	72	77	55	63	65	69	46	65	75	70	71	72	75	71	68	69	51	58	54	59	70	68	67	59	64	60	76	76	65	65	73	52	52	54	64	64	62	51	57	69	71	62	56	74	73	81	73	72	76	77	73	67	64	63	38	28	17	35	68	67	68	68	70	68	70	72	69	66	80	72	68	66	61	67	78	67	69	61	56	60	71	78	65	51	62	61	65	55	59	61	60	56	62	64	52	56	53	55	59	63	63	52	51	59	65	67	60	63	60	66	65	60	69	51	54	58
75	75	73	69	66	69	69	69	67	71	70	65	65	70	70	67	59	57	57	60	63	70	73	69	68	66	64	63	64	65	64	65	69	73	71	70	67	69	74	70	66	65	69	67	73	70	70	71	78	78	73	77	72	77	55	63	65	69	46	65	75	70	71	72	75	71	68	69	51	58	54	59	70	68	67	59	64	60	76	76	65	65	73	52	52	54	64	64	62	51	57	69	71	62	56	74	73	81	73	72	76	77	73	67	64	63	38	28	17	35	68	67	68	68	70	68	70	72	69	66	80	72	68	66	61	67	78	67	69	61	56	60	71	78	65	51	62	61	65	55	59	61	60	56	62	64	52	56	53	55	59	63	63	52	51	59	65	67	60	63	60	66	65	60	69	51	54	58
81	85	82	72	66	75	70	73	72	77	74	68	66	71	70	68	61	55	55	59	65	73	80	73	73	66	61	62	60	68	66	67	72	82	78	74	66	73	82	76	71	71	69	70	79	83	75	77	87	83	84	84	85	70	55	62	68	73	46	63	78	72	68	78	78	69	70	73	52	55	53	55	69	69	66	58	66	58	81	76	62	65	77	50	52	52	64	66	63	48	54	74	74	59	54	78	83	88	74	78	87	88	75	68	65	67	44	33	16	42	71	68	71	72	72	67	71	73	68	72	89	72	71	66	60	69	85	68	72	63	59	58	72	81	68	53	60	60	63	61	60	60	56	53	62	66	58	53	50	48	57	59	63	50	46	55	67	71	60	63	60	64	65	59	73	52	54	61
75	75	73	69	66	69	69	69	67	71	70	65	65	70	70	67	59	57	57	60	63	70	73	69	68	66	64	63	64	65	64	65	69	73	71	70	67	69	74	70	66	65	69	67	73	70	70	71	78	78	73	77	72	77	55	63	65	69	46	65	75	70	71	72	75	71	68	69	51	58	54	59	70	68	67	59	64	60	76	76	65	65	73	52	52	54	64	64	62	51	57	69	71	62	56	74	73	81	73	72	76	77	73	67	64	63	38	28	17	35	68	67	68	68	70	68	70	72	69	66	80	72	68	66	61	67	78	67	69	61	56	60	71	78	65	51	62	61	65	55	59	61	60	56	62	64	52	56	53	55	59	63	63	52	51	59	65	67	60	63	60	66	65	60	69	51	54	58
75	75	73	69	66	69	69	69	67	71	70	65	65	70	70	67	59	57	57	60	63	70	73	69	68	66	64	63	64	65	64	65	69	73	71	70	67	69	74	70	66	65	69	67	73	70	70	71	78	78	73	77	72	77	55	63	65	69	46	65	75	70	71	72	75	71	68	69	51	58	54	59	70	68	67	59	64	60	76	76	65	65	73	52	52	54	64	64	62	51	57	69	71	62	56	74	73	81	73	72	76	77	73	67	64	63	38	28	17	35	68	67	68	68	70	68	70	72	69	66	80	72	68	66	61	67	78	67	69	61	56	60	71	78	65	51	62	61	65	55	59	61	60	56	62	64	52	56	53	55	59	63	63	52	51	59	65	67	60	63	60	66	65	60	69	51	54	58
75	75	73	69	66	69	69	69	67	71	70	65	65	70	70	67	59	57	57	60	63	70	73	69	68	66	64	63	64	65	64	65	69	73	71	70	67	69	74	70	66	65	69	67	73	70	70	71	78	78	73	77	72	77	55	63	65	69	46	65	75	70	71	72	75	71	68	69	51	58	54	59	70	68	67	59	64	60	76	76	65	65	73	52	52	54	64	64	62	51	57	69	71	62	56	74	73	81	73	72	76	77	73	67	64	63	38	28	17	35	68	67	68	68	70	68	70	72	69	66	80	72	68	66	61	67	78	67	69	61	56	60	71	78	65	51	62	61	65	55	59	61	60	56	62	64	52	56	53	55	59	63	63	52	51	59	65	67	60	63	60	66	65	60	69	51	54	58
81	85	82	72	66	75	70	73	72	77	74	68	66	71	70	68	61	55	55	59	65	73	80	73	73	66	61	62	60	68	66	67	72	82	78	74	66	73	82	76	71	71	69	70	79	83	75	77	87	83	84	84	85	70	55	62	68	73	46	63	78	72	68	78	78	69	70	73	52	55	53	55	69	69	66	58	66	58	81	76	62	65	77	50	52	52	64	66	63	48	54	74	74	59	54	78	83	88	74	78	87	88	75	68	65	67	44	33	16	42	71	68	71	72	72	67	71	73	68	72	89	72	71	66	60	69	85	68	72	63	59	58	72	81	68	53	60	60	63	61	60	60	56	53	62	66	58	53	50	48	57	59	63	50	46	55	67	71	60	63	60	64	65	59	73	52	54	61
81	85	82	72	66	75	70	73	72	77	74	68	66	71	70	68	61	55	55	59	65	73	80	73	73	66	61	62	60	68	66	67	72	82	78	74	66	73	82	76	71	71	69	70	79	83	75	77	87	83	84	84	85	70	55	62	68	73	46	63	78	72	68	78	78	69	70	73	52	55	53	55	69	69	66	58	66	58	81	76	62	65	77	50	52	52	64	66	63	48	54	74	74	59	54	78	83	88	74	78	87	88	75	68	65	67	44	33	16	42	71	68	71	72	72	67	71	73	68	72	89	72	71	66	60	69	85	68	72	63	59	58	72	81	68	53	60	60	63	61	60	60	56	53	62	66	58	53	50	48	57	59	63	50	46	55	67	71	60	63	60	64	65	59	73	52	54	61
81	85	82	72	66	75	70	73	72	77	74	68	66	71	70	68	61	55	55	59	65	73	80	73	73	66	61	62	60	68	66	67	72	82	78	74	66	73	82	76	71	71	69	70	79	83	75	77	87	83	84	84	85	70	55	62	68	73	46	63	78	72	68	78	78	69	70	73	52	55	53	55	69	69	66	58	66	58	81	76	62	65	77	50	52	52	64	66	63	48	54	74	74	59	54	78	83	88	74	78	87	88	75	68	65	67	44	33	16	42	71	68	71	72	72	67	71	73	68	72	89	72	71	66	60	69	85	68	72	63	59	58	72	81	68	53	60	60	63	61	60	60	56	53	62	66	58	53	50	48	57	59	63	50	46	55	67	71	60	63	60	64	65	59	73	52	54	61
81	85	82	72	66	75	70	73	72	77	74	68	66	71	70	68	61	55	55	59	65	73	80	73	73	66	61	62	60	68	66	67	72	82	78	74	66	73	82	76	71	71	69	70	79	83	75	77	87	83	84	84	85	70	55	62	68	73	46	63	78	72	68	78	78	69	70	73	52	55	53	55	69	69	66	58	66	58	81	76	62	65	77	50	52	52	64	66	63	48	54	74	74	59	54	78	83	88	74	78	87	88	75	68	65	67	44	33	16	42	71	68	71	72	72	67	71	73	68	72	89	72	71	66	60	69	85	68	72	63	59	58	72	81	68	53	60	60	63	61	60	60	56	53	62	66	58	53	50	48	57	59	63	50	46	55	67	71	60	63	60	64	65	59	73	52	54	61
81	85	82	72	66	75	70	73	72	77	74	68	66	71	70	68	61	55	55	59	65	73	80	73	73	66	61	62	60	68	66	67	72	82	78	74	66	73	82	76	71	71	69	70	79	83	75	77	87	83	84	84	85	70	55	62	68	73	46	63	78	72	68	78	78	69	70	73	52	55	53	55	69	69	66	58	66	58	81	76	62	65	77	50	52	52	64	66	63	48	54	74	74	59	54	78	83	88	74	78	87	88	75	68	65	67	44	33	16	42	71	68	71	72	72	67	71	73	68	72	89	72	71	66	60	69	85	68	72	63	59	58	72	81	68	53	60	60	63	61	60	60	56	53	62	66	58	53	50	48	57	59	63	50	46	55	67	71	60	63	60	64	65	59	73	52	54	61
81	85	82	72	66	75	70	73	72	77	74	68	66	71	70	68	61	55	55	59	65	73	80	73	73	66	61	62	60	68	66	67	72	82	78	74	66	73	82	76	71	71	69	70	79	83	75	77	87	83	84	84	85	70	55	62	68	73	46	63	78	72	68	78	78	69	70	73	52	55	53	55	69	69	66	58	66	58	81	76	62	65	77	50	52	52	64	66	63	48	54	74	74	59	54	78	83	88	74	78	87	88	75	68	65	67	44	33	16	42	71	68	71	72	72	67	71	73	68	72	89	72	71	66	60	69	85	68	72	63	59	58	72	81	68	53	60	60	63	61	60	60	56	53	62	66	58	53	50	48	57	59	63	50	46	55	67	71	60	63	60	64	65	59	73	52	54	61
81	85	82	72	66	75	70	73	72	77	74	68	66	71	70	68	61	55	55	59	65	73	80	73	73	66	61	62	60	68	66	67	72	82	78	74	66	73	82	76	71	71	69	70	79	83	75	77	87	83	84	84	85	70	55	62	68	73	46	63	78	72	68	78	78	69	70	73	52	55	53	55	69	69	66	58	66	58	81	76	62	65	77	50	52	52	64	66	63	48	54	74	74	59	54	78	83	88	74	78	87	88	75	68	65	67	44	33	16	42	71	68	71	72	72	67	71	73	68	72	89	72	71	66	60	69	85	68	72	63	59	58	72	81	68	53	60	60	63	61	60	60	56	53	62	66	58	53	50	48	57	59	63	50	46	55	67	71	60	63	60	64	65	59	73	52	54	61
81	85	82	72	66	75	70	73	72	77	74	68	66	71	70	68	61	55	55	59	65	73	80	73	73	66	61	62	60	68	66	67	72	82	78	74	66	73	82	76	71	71	69	70	79	83	75	77	87	83	84	84	85	70	55	62	68	73	46	63	78	72	68	78	78	69	70	73	52	55	53	55	69	69	66	58	66	58	81	76	62	65	77	50	52	52	64	66	63	48	54	74	74	59	54	78	83	88	74	78	87	88	75	68	65	67	44	33	16	42	71	68	71	72	72	67	71	73	68	72	89	72	71	66	60	69	85	68	72	63	59	58	72	81	68	53	60	60	63	61	60	60	56	53	62	66	58	53	50	48	57	59	63	50	46	55	67	71	60	63	60	64	65	59	73	52	54	61
81	85	82	72	66	75	70	73	72	77	74	68	66	71	70	68	61	55	55	59	65	73	80	73	73	66	61	62	60	68	66	67	72	82	78	74	66	73	82	76	71	71	69	70	79	83	75	77	87	83	84	84	85	70	55	62	68	73	46	63	78	72	68	78	78	69	70	73	52	55	53	55	69	69	66	58	66	58	81	76	62	65	77	50	52	52	64	66	63	48	54	74	74	59	54	78	83	88	74	78	87	88	75	68	65	67	44	33	16	42	71	68	71	72	72	67	71	73	68	72	89	72	71	66	60	69	85	68	72	63	59	58	72	81	68	53	60	60	63	61	60	60	56	53	62	66	58	53	50	48	57	59	63	50	46	55	67	71	60	63	60	64	65	59	73	52	54	61
75	75	73	69	66	69	69	69	67	71	70	65	65	70	70	67	59	57	57	60	63	70	73	69	68	66	64	63	64	65	64	65	69	73	71	70	67	69	74	70	66	65	69	67	73	70	70	71	78	78	73	77	72	77	55	63	65	69	46	65	75	70	71	72	75	71	68	69	51	58	54	59	70	68	67	59	64	60	76	76	65	65	73	52	52	54	64	64	62	51	57	69	71	62	56	74	73	81	73	72	76	77	73	67	64	63	38	28	17	35	68	67	68	68	70	68	70	72	69	66	80	72	68	66	61	67	78	67	69	61	56	60	71	78	65	51	62	61	65	55	59	61	60	56	62	64	52	56	53	55	59	63	63	52	51	59	65	67	60	63	60	66	65	60	69	51	54	58
75	75	73	69	66	69	69	69	67	71	70	65	65	70	70	67	59	57	57	60	63	70	73	69	68	66	64	63	64	65	64	65	69	73	71	70	67	69	74	70	66	65	69	67	73	70	70	71	78	78	73	77	72	77	55	63	65	69	46	65	75	70	71	72	75	71	68	69	51	58	54	59	70	68	67	59	64	60	76	76	65	65	73	52	52	54	64	64	62	51	57	69	71	62	56	74	73	81	73	72	76	77	73	67	64	63	38	28	17	35	68	67	68	68	70	68	70	72	69	66	80	72	68	66	61	67	78	67	69	61	56	60	71	78	65	51	62	61	65	55	59	61	60	56	62	64	52	56	53	55	59	63	63	52	51	59	65	67	60	63	60	66	65	60	69	51	54	58
81	85	82	72	66	75	70	73	72	77	74	68	66	71	70	68	61	55	55	59	65	73	80	73	73	66	61	62	60	68	66	67	72	82	78	74	66	73	82	76	71	71	69	70	79	83	75	77	87	83	84	84	85	70	55	62	68	73	46	63	78	72	68	78	78	69	70	73	52	55	53	55	69	69	66	58	66	58	81	76	62	65	77	50	52	52	64	66	63	48	54	74	74	59	54	78	83	88	74	78	87	88	75	68	65	67	44	33	16	42	71	68	71	72	72	67	71	73	68	72	89	72	71	66	60	69	85	68	72	63	59	58	72	81	68	53	60	60	63	61	60	60	56	53	62	66	58	53	50	48	57	59	63	50	46	55	67	71	60	63	60	64	65	59	73	52	54	61
75	75	73	69	66	69	69	69	67	71	70	65	65	70	70	67	59	57	57	60	63	70	73	69	68	66	64	63	64	65	64	65	69	73	71	70	67	69	74	70	66	65	69	67	73	70	70	71	78	78	73	77	72	77	55	63	65	69	46	65	75	70	71	72	75	71	68	69	51	58	54	59	70	68	67	59	64	60	76	76	65	65	73	52	52	54	64	64	62	51	57	69	71	62	56	74	73	81	73	72	76	77	73	67	64	63	38	28	17	35	68	67	68	68	70	68	70	72	69	66	80	72	68	66	61	67	78	67	69	61	56	60	71	78	65	51	62	61	65	55	59	61	60	56	62	64	52	56	53	55	59	63	63	52	51	59	65	67	60	63	60	66	65	60	69	51	54	58
75	75	73	69	66	69	69	69	67	71	70	65	65	70	70	67	59	57	57	60	63	70	73	69	68	66	64	63	64	65	64	65	69	73	71	70	67	69	74	70	66	65	69	67	73	70	70	71	78	78	73	77	72	77	55	63	65	69	46	65	75	70	71	72	75	71	68	69	51	58	54	59	70	68	67	59	64	60	76	76	65	65	73	52	52	54	64	64	62	51	57	69	71	62	56	74	73	81	73	72	76	77	73	67	64	63	38	28	17	35	68	67	68	68	70	68	70	72	69	66	80	72	68	66	61	67	78	67	69	61	56	60	71	78	65	51	62	61	65	55	59	61	60	56	62	64	52	56	53	55	59	63	63	52	51	59	65	67	60	63	60	66	65	60	69	51	54	58
77	73	58	47	59	67	67	69	66	68	64	64	65	67	66	67	64	62	60	64	67	66	66	73	72	62	64	64	65	70	67	68	68	66	68	67	66	68	68	71	76	73	68	72	70	75	73	79	82	80	73	77	75	78	64	65	66	70	56	70	77	77	76	75	77	75	75	74	62	62	64	58	68	74	66	64	69	62	76	69	67	68	72	62	57	61	65	69	69	62	61	73	69	66	60	72	75	87	76	74	71	89	79	71	67	76	73	68	48	64	75	71	64	72	73	70	76	78	76	72	85	71	75	69	69	71	80	72	75	65	63	66	73	78	74	71	64	63	70	68	61	62	62	59	65	69	71	66	62	64	67	64	69	65	54	69	74	72	67	72	63	73	67	62	71	56	58	63
81	85	82	72	66	75	70	73	72	77	74	68	66	71	70	68	61	55	55	59	65	73	80	73	73	66	61	62	60	68	66	67	72	82	78	74	66	73	82	76	71	71	69	70	79	83	75	77	87	83	84	84	85	70	55	62	68	73	46	63	78	72	68	78	78	69	70	73	52	55	53	55	69	69	66	58	66	58	81	76	62	65	77	50	52	52	64	66	63	48	54	74	74	59	54	78	83	88	74	78	87	88	75	68	65	67	44	33	16	42	71	68	71	72	72	67	71	73	68	72	89	72	71	66	60	69	85	68	72	63	59	58	72	81	68	53	60	60	63	61	60	60	56	53	62	66	58	53	50	48	57	59	63	50	46	55	67	71	60	63	60	64	65	59	73	52	54	61
77	73	58	47	59	67	67	69	66	68	64	64	65	67	66	67	64	62	60	64	67	66	66	73	72	62	64	64	65	70	67	68	68	66	68	67	66	68	68	71	76	73	68	72	70	75	73	79	82	80	73	77	75	78	64	65	66	70	56	70	77	77	76	75	77	75	75	74	62	62	64	58	68	74	66	64	69	62	76	69	67	68	72	62	57	61	65	69	69	62	61	73	69	66	60	72	75	87	76	74	71	89	79	71	67	76	73	68	48	64	75	71	64	72	73	70	76	78	76	72	85	71	75	69	69	71	80	72	75	65	63	66	73	78	74	71	64	63	70	68	61	62	62	59	65	69	71	66	62	64	67	64	69	65	54	69	74	72	67	72	63	73	67	62	71	56	58	63
75	75	73	69	66	69	69	69	67	71	70	65	65	70	70	67	59	57	57	60	63	70	73	69	68	66	64	63	64	65	64	65	69	73	71	70	67	69	74	70	66	65	69	67	73	70	70	71	78	78	73	77	72	77	55	63	65	69	46	65	75	70	71	72	75	71	68	69	51	58	54	59	70	68	67	59	64	60	76	76	65	65	73	52	52	54	64	64	62	51	57	69	71	62	56	74	73	81	73	72	76	77	73	67	64	63	38	28	17	35	68	67	68	68	70	68	70	72	69	66	80	72	68	66	61	67	78	67	69	61	56	60	71	78	65	51	62	61	65	55	59	61	60	56	62	64	52	56	53	55	59	63	63	52	51	59	65	67	60	63	60	66	65	60	69	51	54	58
75	75	73	69	66	69	69	69	67	71	70	65	65	70	70	67	59	57	57	60	63	70	73	69	68	66	64	63	64	65	64	65	69	73	71	70	67	69	74	70	66	65	69	67	73	70	70	71	78	78	73	77	72	77	55	63	65	69	46	65	75	70	71	72	75	71	68	69	51	58	54	59	70	68	67	59	64	60	76	76	65	65	73	52	52	54	64	64	62	51	57	69	71	62	56	74	73	81	73	72	76	77	73	67	64	63	38	28	17	35	68	67	68	68	70	68	70	72	69	66	80	72	68	66	61	67	78	67	69	61	56	60	71	78	65	51	62	61	65	55	59	61	60	56	62	64	52	56	53	55	59	63	63	52	51	59	65	67	60	63	60	66	65	60	69	51	54	58
71	76	71	67	59	71	67	69	68	71	68	66	66	70	68	68	64	59	52	59	64	69	74	70	70	67	62	63	64	66	68	68	70	74	72	70	66	73	73	74	71	68	71	68	73	75	72	70	80	77	75	79	74	80	58	64	69	70	46	66	73	73	71	70	72	69	70	71	53	58	59	61	67	70	66	60	64	60	79	76	61	65	75	53	52	55	65	68	68	58	63	75	69	59	58	75	80	84	74	74	83	84	76	70	66	58	37	40	45	57	70	69	67	70	72	69	71	73	71	71	86	70	70	66	55	62	79	69	70	63	60	55	72	80	65	57	64	58	47	50	64	63	59	56	59	59	48	59	52	55	59	62	62	53	49	59	67	68	66	67	62	63	62	64	67	51	58	64
74	82	75	67	66	74	71	81	72	74	70	72	74	77	78	75	71	72	68	74	76	81	80	76	77	66	72	72	74	76	75	76	76	76	76	80	75	80	76	78	78	79	79	77	73	82	80	83	85	87	83	85	87	94	73	75	80	78	67	83	85	85	81	80	76	76	81	84	74	73	79	81	80	82	74	75	80	69	84	80	75	81	91	73	70	70	78	85	82	75	82	89	77	75	73	90	95	93	84	86	92	95	88	83	78	68	40	42	52	59	82	80	74	85	87	84	83	90	85	82	98	81	82	81	65	61	86	85	84	75	70	69	77	88	75	73	79	68	59	64	75	74	71	67	70	72	67	71	72	74	75	74	87	75	65	76	83	82	80	81	72	80	78	78	85	68	66	74
71	76	71	67	59	71	67	69	68	71	68	66	66	70	68	68	64	59	52	59	64	69	74	70	70	67	62	63	64	66	68	68	70	74	72	70	66	73	73	74	71	68	71	68	73	75	72	70	80	77	75	79	74	80	58	64	69	70	46	66	73	73	71	70	72	69	70	71	53	58	59	61	67	70	66	60	64	60	79	76	61	65	75	53	52	55	65	68	68	58	63	75	69	59	58	75	80	84	74	74	83	84	76	70	66	58	37	40	45	57	70	69	67	70	72	69	71	73	71	71	86	70	70	66	55	62	79	69	70	63	60	55	72	80	65	57	64	58	47	50	64	63	59	56	59	59	48	59	52	55	59	62	62	53	49	59	67	68	66	67	62	63	62	64	67	51	58	64
81	85	82	72	66	75	70	73	72	77	74	68	66	71	70	68	61	55	55	59	65	73	80	73	73	66	61	62	60	68	66	67	72	82	78	74	66	73	82	76	71	71	69	70	79	83	75	77	87	83	84	84	85	70	55	62	68	73	46	63	78	72	68	78	78	69	70	73	52	55	53	55	69	69	66	58	66	58	81	76	62	65	77	50	52	52	64	66	63	48	54	74	74	59	54	78	83	88	74	78	87	88	75	68	65	67	44	33	16	42	71	68	71	72	72	67	71	73	68	72	89	72	71	66	60	69	85	68	72	63	59	58	72	81	68	53	60	60	63	61	60	60	56	53	62	66	58	53	50	48	57	59	63	50	46	55	67	71	60	63	60	64	65	59	73	52	54	61
75	75	73	69	66	69	69	69	67	71	70	65	65	70	70	67	59	57	57	60	63	70	73	69	68	66	64	63	64	65	64	65	69	73	71	70	67	69	74	70	66	65	69	67	73	70	70	71	78	78	73	77	72	77	55	63	65	69	46	65	75	70	71	72	75	71	68	69	51	58	54	59	70	68	67	59	64	60	76	76	65	65	73	52	52	54	64	64	62	51	57	69	71	62	56	74	73	81	73	72	76	77	73	67	64	63	38	28	17	35	68	67	68	68	70	68	70	72	69	66	80	72	68	66	61	67	78	67	69	61	56	60	71	78	65	51	62	61	65	55	59	61	60	56	62	64	52	56	53	55	59	63	63	52	51	59	65	67	60	63	60	66	65	60	69	51	54	58
81	85	82	72	66	75	70	73	72	77	74	68	66	71	70	68	61	55	55	59	65	73	80	73	73	66	61	62	60	68	66	67	72	82	78	74	66	73	82	76	71	71	69	70	79	83	75	77	87	83	84	84	85	70	55	62	68	73	46	63	78	72	68	78	78	69	70	73	52	55	53	55	69	69	66	58	66	58	81	76	62	65	77	50	52	52	64	66	63	48	54	74	74	59	54	78	83	88	74	78	87	88	75	68	65	67	44	33	16	42	71	68	71	72	72	67	71	73	68	72	89	72	71	66	60	69	85	68	72	63	59	58	72	81	68	53	60	60	63	61	60	60	56	53	62	66	58	53	50	48	57	59	63	50	46	55	67	71	60	63	60	64	65	59	73	52	54	61
81	85	82	72	66	75	70	73	72	77	74	68	66	71	70	68	61	55	55	59	65	73	80	73	73	66	61	62	60	68	66	67	72	82	78	74	66	73	82	76	71	71	69	70	79	83	75	77	87	83	84	84	85	70	55	62	68	73	46	63	78	72	68	78	78	69	70	73	52	55	53	55	69	69	66	58	66	58	81	76	62	65	77	50	52	52	64	66	63	48	54	74	74	59	54	78	83	88	74	78	87	88	75	68	65	67	44	33	16	42	71	68	71	72	72	67	71	73	68	72	89	72	71	66	60	69	85	68	72	63	59	58	72	81	68	53	60	60	63	61	60	60	56	53	62	66	58	53	50	48	57	59	63	50	46	55	67	71	60	63	60	64	65	59	73	52	54	61
75	75	73	69	66	69	69	69	67	71	70	65	65	70	70	67	59	57	57	60	63	70	73	69	68	66	64	63	64	65	64	65	69	73	71	70	67	69	74	70	66	65	69	67	73	70	70	71	78	78	73	77	72	77	55	63	65	69	46	65	75	70	71	72	75	71	68	69	51	58	54	59	70	68	67	59	64	60	76	76	65	65	73	52	52	54	64	64	62	51	57	69	71	62	56	74	73	81	73	72	76	77	73	67	64	63	38	28	17	35	68	67	68	68	70	68	70	72	69	66	80	72	68	66	61	67	78	67	69	61	56	60	71	78	65	51	62	61	65	55	59	61	60	56	62	64	52	56	53	55	59	63	63	52	51	59	65	67	60	63	60	66	65	60	69	51	54	58
75	75	73	69	66	69	69	69	67	71	70	65	65	70	70	67	59	57	57	60	63	70	73	69	68	66	64	63	64	65	64	65	69	73	71	70	67	69	74	70	66	65	69	67	73	70	70	71	78	78	73	77	72	77	55	63	65	69	46	65	75	70	71	72	75	71	68	69	51	58	54	59	70	68	67	59	64	60	76	76	65	65	73	52	52	54	64	64	62	51	57	69	71	62	56	74	73	81	73	72	76	77	73	67	64	63	38	28	17	35	68	67	68	68	70	68	70	72	69	66	80	72	68	66	61	67	78	67	69	61	56	60	71	78	65	51	62	61	65	55	59	61	60	56	62	64	52	56	53	55	59	63	63	52	51	59	65	67	60	63	60	66	65	60	69	51	54	58
81	85	82	72	66	75	70	73	72	77	74	68	66	71	70	68	61	55	55	59	65	73	80	73	73	66	61	62	60	68	66	67	72	82	78	74	66	73	82	76	71	71	69	70	79	83	75	77	87	83	84	84	85	70	55	62	68	73	46	63	78	72	68	78	78	69	70	73	52	55	53	55	69	69	66	58	66	58	81	76	62	65	77	50	52	52	64	66	63	48	54	74	74	59	54	78	83	88	74	78	87	88	75	68	65	67	44	33	16	42	71	68	71	72	72	67	71	73	68	72	89	72	71	66	60	69	85	68	72	63	59	58	72	81	68	53	60	60	63	61	60	60	56	53	62	66	58	53	50	48	57	59	63	50	46	55	67	71	60	63	60	64	65	59	73	52	54	61
75	75	73	69	66	69	69	69	67	71	70	65	65	70	70	67	59	57	57	60	63	70	73	69	68	66	64	63	64	65	64	65	69	73	71	70	67	69	74	70	66	65	69	67	73	70	70	71	78	78	73	77	72	77	55	63	65	69	46	65	75	70	71	72	75	71	68	69	51	58	54	59	70	68	67	59	64	60	76	76	65	65	73	52	52	54	64	64	62	51	57	69	71	62	56	74	73	81	73	72	76	77	73	67	64	63	38	28	17	35	68	67	68	68	70	68	70	72	69	66	80	72	68	66	61	67	78	67	69	61	56	60	71	78	65	51	62	61	65	55	59	61	60	56	62	64	52	56	53	55	59	63	63	52	51	59	65	67	60	63	60	66	65	60	69	51	54	58
75	75	73	69	66	69	69	69	67	71	70	65	65	70	70	67	59	57	57	60	63	70	73	69	68	66	64	63	64	65	64	65	69	73	71	70	67	69	74	70	66	65	69	67	73	70	70	71	78	78	73	77	72	77	55	63	65	69	46	65	75	70	71	72	75	71	68	69	51	58	54	59	70	68	67	59	64	60	76	76	65	65	73	52	52	54	64	64	62	51	57	69	71	62	56	74	73	81	73	72	76	77	73	67	64	63	38	28	17	35	68	67	68	68	70	68	70	72	69	66	80	72	68	66	61	67	78	67	69	61	56	60	71	78	65	51	62	61	65	55	59	61	60	56	62	64	52	56	53	55	59	63	63	52	51	59	65	67	60	63	60	66	65	60	69	51	54	58
75	75	73	69	66	69	69	69	67	71	70	65	65	70	70	67	59	57	57	60	63	70	73	69	68	66	64	63	64	65	64	65	69	73	71	70	67	69	74	70	66	65	69	67	73	70	70	71	78	78	73	77	72	77	55	63	65	69	46	65	75	70	71	72	75	71	68	69	51	58	54	59	70	68	67	59	64	60	76	76	65	65	73	52	52	54	64	64	62	51	57	69	71	62	56	74	73	81	73	72	76	77	73	67	64	63	38	28	17	35	68	67	68	68	70	68	70	72	69	66	80	72	68	66	61	67	78	67	69	61	56	60	71	78	65	51	62	61	65	55	59	61	60	56	62	64	52	56	53	55	59	63	63	52	51	59	65	67	60	63	60	66	65	60	69	51	54	58
75	75	73	69	66	69	69	69	67	71	70	65	65	70	70	67	59	57	57	60	63	70	73	69	68	66	64	63	64	65	64	65	69	73	71	70	67	69	74	70	66	65	69	67	73	70	70	71	78	78	73	77	72	77	55	63	65	69	46	65	75	70	71	72	75	71	68	69	51	58	54	59	70	68	67	59	64	60	76	76	65	65	73	52	52	54	64	64	62	51	57	69	71	62	56	74	73	81	73	72	76	77	73	67	64	63	38	28	17	35	68	67	68	68	70	68	70	72	69	66	80	72	68	66	61	67	78	67	69	61	56	60	71	78	65	51	62	61	65	55	59	61	60	56	62	64	52	56	53	55	59	63	63	52	51	59	65	67	60	63	60	66	65	60	69	51	54	58
75	75	73	69	66	69	69	69	67	71	70	65	65	70	70	67	59	57	57	60	63	70	73	69	68	66	64	63	64	65	64	65	69	73	71	70	67	69	74	70	66	65	69	67	73	70	70	71	78	78	73	77	72	77	55	63	65	69	46	65	75	70	71	72	75	71	68	69	51	58	54	59	70	68	67	59	64	60	76	76	65	65	73	52	52	54	64	64	62	51	57	69	71	62	56	74	73	81	73	72	76	77	73	67	64	63	38	28	17	35	68	67	68	68	70	68	70	72	69	66	80	72	68	66	61	67	78	67	69	61	56	60	71	78	65	51	62	61	65	55	59	61	60	56	62	64	52	56	53	55	59	63	63	52	51	59	65	67	60	63	60	66	65	60	69	51	54	58
75	75	73	69	66	69	69	69	67	71	70	65	65	70	70	67	59	57	57	60	63	70	73	69	68	66	64	63	64	65	64	65	69	73	71	70	67	69	74	70	66	65	69	67	73	70	70	71	78	78	73	77	72	77	55	63	65	69	46	65	75	70	71	72	75	71	68	69	51	58	54	59	70	68	67	59	64	60	76	76	65	65	73	52	52	54	64	64	62	51	57	69	71	62	56	74	73	81	73	72	76	77	73	67	64	63	38	28	17	35	68	67	68	68	70	68	70	72	69	66	80	72	68	66	61	67	78	67	69	61	56	60	71	78	65	51	62	61	65	55	59	61	60	56	62	64	52	56	53	55	59	63	63	52	51	59	65	67	60	63	60	66	65	60	69	51	54	58
81	85	82	72	66	75	70	73	72	77	74	68	66	71	70	68	61	55	55	59	65	73	80	73	73	66	61	62	60	68	66	67	72	82	78	74	66	73	82	76	71	71	69	70	79	83	75	77	87	83	84	84	85	70	55	62	68	73	46	63	78	72	68	78	78	69	70	73	52	55	53	55	69	69	66	58	66	58	81	76	62	65	77	50	52	52	64	66	63	48	54	74	74	59	54	78	83	88	74	78	87	88	75	68	65	67	44	33	16	42	71	68	71	72	72	67	71	73	68	72	89	72	71	66	60	69	85	68	72	63	59	58	72	81	68	53	60	60	63	61	60	60	56	53	62	66	58	53	50	48	57	59	63	50	46	55	67	71	60	63	60	64	65	59	73	52	54	61
74	82	75	67	66	74	71	81	72	74	70	72	74	77	78	75	71	72	68	74	76	81	80	76	77	66	72	72	74	76	75	76	76	76	76	80	75	80	76	78	78	79	79	77	73	82	80	83	85	87	83	85	87	94	73	75	80	78	67	83	85	85	81	80	76	76	81	84	74	73	79	81	80	82	74	75	80	69	84	80	75	81	91	73	70	70	78	85	82	75	82	89	77	75	73	90	95	93	84	86	92	95	88	83	78	68	40	42	52	59	82	80	74	85	87	84	83	90	85	82	98	81	82	81	65	61	86	85	84	75	70	69	77	88	75	73	79	68	59	64	75	74	71	67	70	72	67	71	72	74	75	74	87	75	65	76	83	82	80	81	72	80	78	78	85	68	66	74
75	75	73	69	66	69	69	69	67	71	70	65	65	70	70	67	59	57	57	60	63	70	73	69	68	66	64	63	64	65	64	65	69	73	71	70	67	69	74	70	66	65	69	67	73	70	70	71	78	78	73	77	72	77	55	63	65	69	46	65	75	70	71	72	75	71	68	69	51	58	54	59	70	68	67	59	64	60	76	76	65	65	73	52	52	54	64	64	62	51	57	69	71	62	56	74	73	81	73	72	76	77	73	67	64	63	38	28	17	35	68	67	68	68	70	68	70	72	69	66	80	72	68	66	61	67	78	67	69	61	56	60	71	78	65	51	62	61	65	55	59	61	60	56	62	64	52	56	53	55	59	63	63	52	51	59	65	67	60	63	60	66	65	60	69	51	54	58
81	85	82	72	66	75	70	73	72	77	74	68	66	71	70	68	61	55	55	59	65	73	80	73	73	66	61	62	60	68	66	67	72	82	78	74	66	73	82	76	71	71	69	70	79	83	75	77	87	83	84	84	85	70	55	62	68	73	46	63	78	72	68	78	78	69	70	73	52	55	53	55	69	69	66	58	66	58	81	76	62	65	77	50	52	52	64	66	63	48	54	74	74	59	54	78	83	88	74	78	87	88	75	68	65	67	44	33	16	42	71	68	71	72	72	67	71	73	68	72	89	72	71	66	60	69	85	68	72	63	59	58	72	81	68	53	60	60	63	61	60	60	56	53	62	66	58	53	50	48	57	59	63	50	46	55	67	71	60	63	60	64	65	59	73	52	54	61
75	75	73	69	66	69	69	69	67	71	70	65	65	70	70	67	59	57	57	60	63	70	73	69	68	66	64	63	64	65	64	65	69	73	71	70	67	69	74	70	66	65	69	67	73	70	70	71	78	78	73	77	72	77	55	63	65	69	46	65	75	70	71	72	75	71	68	69	51	58	54	59	70	68	67	59	64	60	76	76	65	65	73	52	52	54	64	64	62	51	57	69	71	62	56	74	73	81	73	72	76	77	73	67	64	63	38	28	17	35	68	67	68	68	70	68	70	72	69	66	80	72	68	66	61	67	78	67	69	61	56	60	71	78	65	51	62	61	65	55	59	61	60	56	62	64	52	56	53	55	59	63	63	52	51	59	65	67	60	63	60	66	65	60	69	51	54	58
75	75	73	69	66	69	69	69	67	71	70	65	65	70	70	67	59	57	57	60	63	70	73	69	68	66	64	63	64	65	64	65	69	73	71	70	67	69	74	70	66	65	69	67	73	70	70	71	78	78	73	77	72	77	55	63	65	69	46	65	75	70	71	72	75	71	68	69	51	58	54	59	70	68	67	59	64	60	76	76	65	65	73	52	52	54	64	64	62	51	57	69	71	62	56	74	73	81	73	72	76	77	73	67	64	63	38	28	17	35	68	67	68	68	70	68	70	72	69	66	80	72	68	66	61	67	78	67	69	61	56	60	71	78	65	51	62	61	65	55	59	61	60	56	62	64	52	56	53	55	59	63	63	52	51	59	65	67	60	63	60	66	65	60	69	51	54	58
81	85	82	72	66	75	70	73	72	77	74	68	66	71	70	68	61	55	55	59	65	73	80	73	73	66	61	62	60	68	66	67	72	82	78	74	66	73	82	76	71	71	69	70	79	83	75	77	87	83	84	84	85	70	55	62	68	73	46	63	78	72	68	78	78	69	70	73	52	55	53	55	69	69	66	58	66	58	81	76	62	65	77	50	52	52	64	66	63	48	54	74	74	59	54	78	83	88	74	78	87	88	75	68	65	67	44	33	16	42	71	68	71	72	72	67	71	73	68	72	89	72	71	66	60	69	85	68	72	63	59	58	72	81	68	53	60	60	63	61	60	60	56	53	62	66	58	53	50	48	57	59	63	50	46	55	67	71	60	63	60	64	65	59	73	52	54	61
74	82	75	67	66	74	71	81	72	74	70	72	74	77	78	75	71	72	68	74	76	81	80	76	77	66	72	72	74	76	75	76	76	76	76	80	75	80	76	78	78	79	79	77	73	82	80	83	85	87	83	85	87	94	73	75	80	78	67	83	85	85	81	80	76	76	81	84	74	73	79	81	80	82	74	75	80	69	84	80	75	81	91	73	70	70	78	85	82	75	82	89	77	75	73	90	95	93	84	86	92	95	88	83	78	68	40	42	52	59	82	80	74	85	87	84	83	90	85	82	98	81	82	81	65	61	86	85	84	75	70	69	77	88	75	73	79	68	59	64	75	74	71	67	70	72	67	71	72	74	75	74	87	75	65	76	83	82	80	81	72	80	78	78	85	68	66	74
74	82	75	67	66	74	71	81	72	74	70	72	74	77	78	75	71	72	68	74	76	81	80	76	77	66	72	72	74	76	75	76	76	76	76	80	75	80	76	78	78	79	79	77	73	82	80	83	85	87	83	85	87	94	73	75	80	78	67	83	85	85	81	80	76	76	81	84	74	73	79	81	80	82	74	75	80	69	84	80	75	81	91	73	70	70	78	85	82	75	82	89	77	75	73	90	95	93	84	86	92	95	88	83	78	68	40	42	52	59	82	80	74	85	87	84	83	90	85	82	98	81	82	81	65	61	86	85	84	75	70	69	77	88	75	73	79	68	59	64	75	74	71	67	70	72	67	71	72	74	75	74	87	75	65	76	83	82	80	81	72	80	78	78	85	68	66	74
74	82	75	67	66	74	71	81	72	74	70	72	74	77	78	75	71	72	68	74	76	81	80	76	77	66	72	72	74	76	75	76	76	76	76	80	75	80	76	78	78	79	79	77	73	82	80	83	85	87	83	85	87	94	73	75	80	78	67	83	85	85	81	80	76	76	81	84	74	73	79	81	80	82	74	75	80	69	84	80	75	81	91	73	70	70	78	85	82	75	82	89	77	75	73	90	95	93	84	86	92	95	88	83	78	68	40	42	52	59	82	80	74	85	87	84	83	90	85	82	98	81	82	81	65	61	86	85	84	75	70	69	77	88	75	73	79	68	59	64	75	74	71	67	70	72	67	71	72	74	75	74	87	75	65	76	83	82	80	81	72	80	78	78	85	68	66	74
74	82	75	67	66	74	71	81	72	74	70	72	74	77	78	75	71	72	68	74	76	81	80	76	77	66	72	72	74	76	75	76	76	76	76	80	75	80	76	78	78	79	79	77	73	82	80	83	85	87	83	85	87	94	73	75	80	78	67	83	85	85	81	80	76	76	81	84	74	73	79	81	80	82	74	75	80	69	84	80	75	81	91	73	70	70	78	85	82	75	82	89	77	75	73	90	95	93	84	86	92	95	88	83	78	68	40	42	52	59	82	80	74	85	87	84	83	90	85	82	98	81	82	81	65	61	86	85	84	75	70	69	77	88	75	73	79	68	59	64	75	74	71	67	70	72	67	71	72	74	75	74	87	75	65	76	83	82	80	81	72	80	78	78	85	68	66	74
74	82	75	67	66	74	71	81	72	74	70	72	74	77	78	75	71	72	68	74	76	81	80	76	77	66	72	72	74	76	75	76	76	76	76	80	75	80	76	78	78	79	79	77	73	82	80	83	85	87	83	85	87	94	73	75	80	78	67	83	85	85	81	80	76	76	81	84	74	73	79	81	80	82	74	75	80	69	84	80	75	81	91	73	70	70	78	85	82	75	82	89	77	75	73	90	95	93	84	86	92	95	88	83	78	68	40	42	52	59	82	80	74	85	87	84	83	90	85	82	98	81	82	81	65	61	86	85	84	75	70	69	77	88	75	73	79	68	59	64	75	74	71	67	70	72	67	71	72	74	75	74	87	75	65	76	83	82	80	81	72	80	78	78	85	68	66	74
81	85	82	72	66	75	70	73	72	77	74	68	66	71	70	68	61	55	55	59	65	73	80	73	73	66	61	62	60	68	66	67	72	82	78	74	66	73	82	76	71	71	69	70	79	83	75	77	87	83	84	84	85	70	55	62	68	73	46	63	78	72	68	78	78	69	70	73	52	55	53	55	69	69	66	58	66	58	81	76	62	65	77	50	52	52	64	66	63	48	54	74	74	59	54	78	83	88	74	78	87	88	75	68	65	67	44	33	16	42	71	68	71	72	72	67	71	73	68	72	89	72	71	66	60	69	85	68	72	63	59	58	72	81	68	53	60	60	63	61	60	60	56	53	62	66	58	53	50	48	57	59	63	50	46	55	67	71	60	63	60	64	65	59	73	52	54	61
75	75	73	69	66	69	69	69	67	71	70	65	65	70	70	67	59	57	57	60	63	70	73	69	68	66	64	63	64	65	64	65	69	73	71	70	67	69	74	70	66	65	69	67	73	70	70	71	78	78	73	77	72	77	55	63	65	69	46	65	75	70	71	72	75	71	68	69	51	58	54	59	70	68	67	59	64	60	76	76	65	65	73	52	52	54	64	64	62	51	57	69	71	62	56	74	73	81	73	72	76	77	73	67	64	63	38	28	17	35	68	67	68	68	70	68	70	72	69	66	80	72	68	66	61	67	78	67	69	61	56	60	71	78	65	51	62	61	65	55	59	61	60	56	62	64	52	56	53	55	59	63	63	52	51	59	65	67	60	63	60	66	65	60	69	51	54	58
75	75	73	69	66	69	69	69	67	71	70	65	65	70	70	67	59	57	57	60	63	70	73	69	68	66	64	63	64	65	64	65	69	73	71	70	67	69	74	70	66	65	69	67	73	70	70	71	78	78	73	77	72	77	55	63	65	69	46	65	75	70	71	72	75	71	68	69	51	58	54	59	70	68	67	59	64	60	76	76	65	65	73	52	52	54	64	64	62	51	57	69	71	62	56	74	73	81	73	72	76	77	73	67	64	63	38	28	17	35	68	67	68	68	70	68	70	72	69	66	80	72	68	66	61	67	78	67	69	61	56	60	71	78	65	51	62	61	65	55	59	61	60	56	62	64	52	56	53	55	59	63	63	52	51	59	65	67	60	63	60	66	65	60	69	51	54	58
75	75	73	69	66	69	69	69	67	71	70	65	65	70	70	67	59	57	57	60	63	70	73	69	68	66	64	63	64	65	64	65	69	73	71	70	67	69	74	70	66	65	69	67	73	70	70	71	78	78	73	77	72	77	55	63	65	69	46	65	75	70	71	72	75	71	68	69	51	58	54	59	70	68	67	59	64	60	76	76	65	65	73	52	52	54	64	64	62	51	57	69	71	62	56	74	73	81	73	72	76	77	73	67	64	63	38	28	17	35	68	67	68	68	70	68	70	72	69	66	80	72	68	66	61	67	78	67	69	61	56	60	71	78	65	51	62	61	65	55	59	61	60	56	62	64	52	56	53	55	59	63	63	52	51	59	65	67	60	63	60	66	65	60	69	51	54	58
69	68	71	68	66	66	70	68	68	64	59	52	59	64	69	74	70	70	67	62	63	64	66	68	68	70	74	72	70	66	73	73	74	71	68	71	68	73	75	72	70	80	77	75	79	74	80	58	64	69	70	46	66	73	73	71	70	72	69	70	71	53	58	59	61	67	70	66	60	64	60	79	76	61	65	75	53	52	55	65	68	68	58	63	75	69	59	58	75	80	84	74	74	83	84	76	70	66	58	37	40	45	57	70	69	67	70	72	69	71	73	71	71	86	70	70	66	55	62	79	69	70	63	60	55	72	80	65	57	64	58	47	50	64	63	59	56	59	59	48	59	52	55	59	62	62	53	49	59	67	68	66	67	62	63	62	64	67	51	58	64	66	68	63	63	60	61	50
69	67	71	70	65	65	70	70	67	59	57	57	60	63	70	73	69	68	66	64	63	64	65	64	65	69	73	71	70	67	69	74	70	66	65	69	67	73	70	70	71	78	78	73	77	72	77	55	63	65	69	46	65	75	70	71	72	75	71	68	69	51	58	54	59	70	68	67	59	64	60	76	76	65	65	73	52	52	54	64	64	62	51	57	69	71	62	56	74	73	81	73	72	76	77	73	67	64	63	38	28	17	35	68	67	68	68	70	68	70	72	69	66	80	72	68	66	61	67	78	67	69	61	56	60	71	78	65	51	62	61	65	55	59	61	60	56	62	64	52	56	53	55	59	63	63	52	51	59	65	67	60	63	60	66	65	60	69	51	54	58	62	62	63	60	59	58	37
69	67	71	70	65	65	70	70	67	59	57	57	60	63	70	73	69	68	66	64	63	64	65	64	65	69	73	71	70	67	69	74	70	66	65	69	67	73	70	70	71	78	78	73	77	72	77	55	63	65	69	46	65	75	70	71	72	75	71	68	69	51	58	54	59	70	68	67	59	64	60	76	76	65	65	73	52	52	54	64	64	62	51	57	69	71	62	56	74	73	81	73	72	76	77	73	67	64	63	38	28	17	35	68	67	68	68	70	68	70	72	69	66	80	72	68	66	61	67	78	67	69	61	56	60	71	78	65	51	62	61	65	55	59	61	60	56	62	64	52	56	53	55	59	63	63	52	51	59	65	67	60	63	60	66	65	60	69	51	54	58	62	62	63	60	59	58	37
69	67	71	70	65	65	70	70	67	59	57	57	60	63	70	73	69	68	66	64	63	64	65	64	65	69	73	71	70	67	69	74	70	66	65	69	67	73	70	70	71	78	78	73	77	72	77	55	63	65	69	46	65	75	70	71	72	75	71	68	69	51	58	54	59	70	68	67	59	64	60	76	76	65	65	73	52	52	54	64	64	62	51	57	69	71	62	56	74	73	81	73	72	76	77	73	67	64	63	38	28	17	35	68	67	68	68	70	68	70	72	69	66	80	72	68	66	61	67	78	67	69	61	56	60	71	78	65	51	62	61	65	55	59	61	60	56	62	64	52	56	53	55	59	63	63	52	51	59	65	67	60	63	60	66	65	60	69	51	54	58	62	62	63	60	59	58	37
69	67	71	70	65	65	70	70	67	59	57	57	60	63	70	73	69	68	66	64	63	64	65	64	65	69	73	71	70	67	69	74	70	66	65	69	67	73	70	70	71	78	78	73	77	72	77	55	63	65	69	46	65	75	70	71	72	75	71	68	69	51	58	54	59	70	68	67	59	64	60	76	76	65	65	73	52	52	54	64	64	62	51	57	69	71	62	56	74	73	81	73	72	76	77	73	67	64	63	38	28	17	35	68	67	68	68	70	68	70	72	69	66	80	72	68	66	61	67	78	67	69	61	56	60	71	78	65	51	62	61	65	55	59	61	60	56	62	64	52	56	53	55	59	63	63	52	51	59	65	67	60	63	60	66	65	60	69	51	54	58	62	62	63	60	59	58	37
69	67	71	70	65	65	70	70	67	59	57	57	60	63	70	73	69	68	66	64	63	64	65	64	65	69	73	71	70	67	69	74	70	66	65	69	67	73	70	70	71	78	78	73	77	72	77	55	63	65	69	46	65	75	70	71	72	75	71	68	69	51	58	54	59	70	68	67	59	64	60	76	76	65	65	73	52	52	54	64	64	62	51	57	69	71	62	56	74	73	81	73	72	76	77	73	67	64	63	38	28	17	35	68	67	68	68	70	68	70	72	69	66	80	72	68	66	61	67	78	67	69	61	56	60	71	78	65	51	62	61	65	55	59	61	60	56	62	64	52	56	53	55	59	63	63	52	51	59	65	67	60	63	60	66	65	60	69	51	54	58	62	62	63	60	59	58	37
73	72	77	74	68	66	71	70	68	61	55	55	59	65	73	80	73	73	66	61	62	60	68	66	67	72	82	78	74	66	73	82	76	71	71	69	70	79	83	75	77	87	83	84	84	85	70	55	62	68	73	46	63	78	72	68	78	78	69	70	73	52	55	53	55	69	69	66	58	66	58	81	76	62	65	77	50	52	52	64	66	63	48	54	74	74	59	54	78	83	88	74	78	87	88	75	68	65	67	44	33	16	42	71	68	71	72	72	67	71	73	68	72	89	72	71	66	60	69	85	68	72	63	59	58	72	81	68	53	60	60	63	61	60	60	56	53	62	66	58	53	50	48	57	59	63	50	46	55	67	71	60	63	60	64	65	59	73	52	54	61	67	68	64	64	57	60	60
69	67	71	70	65	65	70	70	67	59	57	57	60	63	70	73	69	68	66	64	63	64	65	64	65	69	73	71	70	67	69	74	70	66	65	69	67	73	70	70	71	78	78	73	77	72	77	55	63	65	69	46	65	75	70	71	72	75	71	68	69	51	58	54	59	70	68	67	59	64	60	76	76	65	65	73	52	52	54	64	64	62	51	57	69	71	62	56	74	73	81	73	72	76	77	73	67	64	63	38	28	17	35	68	67	68	68	70	68	70	72	69	66	80	72	68	66	61	67	78	67	69	61	56	60	71	78	65	51	62	61	65	55	59	61	60	56	62	64	52	56	53	55	59	63	63	52	51	59	65	67	60	63	60	66	65	60	69	51	54	58	62	62	63	60	59	58	37
69	67	71	70	65	65	70	70	67	59	57	57	60	63	70	73	69	68	66	64	63	64	65	64	65	69	73	71	70	67	69	74	70	66	65	69	67	73	70	70	71	78	78	73	77	72	77	55	63	65	69	46	65	75	70	71	72	75	71	68	69	51	58	54	59	70	68	67	59	64	60	76	76	65	65	73	52	52	54	64	64	62	51	57	69	71	62	56	74	73	81	73	72	76	77	73	67	64	63	38	28	17	35	68	67	68	68	70	68	70	72	69	66	80	72	68	66	61	67	78	67	69	61	56	60	71	78	65	51	62	61	65	55	59	61	60	56	62	64	52	56	53	55	59	63	63	52	51	59	65	67	60	63	60	66	65	60	69	51	54	58	62	62	63	60	59	58	37
69	67	71	70	65	65	70	70	67	59	57	57	60	63	70	73	69	68	66	64	63	64	65	64	65	69	73	71	70	67	69	74	70	66	65	69	67	73	70	70	71	78	78	73	77	72	77	55	63	65	69	46	65	75	70	71	72	75	71	68	69	51	58	54	59	70	68	67	59	64	60	76	76	65	65	73	52	52	54	64	64	62	51	57	69	71	62	56	74	73	81	73	72	76	77	73	67	64	63	38	28	17	35	68	67	68	68	70	68	70	72	69	66	80	72	68	66	61	67	78	67	69	61	56	60	71	78	65	51	62	61	65	55	59	61	60	56	62	64	52	56	53	55	59	63	63	52	51	59	65	67	60	63	60	66	65	60	69	51	54	58	62	62	63	60	59	58	37
73	72	77	74	68	66	71	70	68	61	55	55	59	65	73	80	73	73	66	61	62	60	68	66	67	72	82	78	74	66	73	82	76	71	71	69	70	79	83	75	77	87	83	84	84	85	70	55	62	68	73	46	63	78	72	68	78	78	69	70	73	52	55	53	55	69	69	66	58	66	58	81	76	62	65	77	50	52	52	64	66	63	48	54	74	74	59	54	78	83	88	74	78	87	88	75	68	65	67	44	33	16	42	71	68	71	72	72	67	71	73	68	72	89	72	71	66	60	69	85	68	72	63	59	58	72	81	68	53	60	60	63	61	60	60	56	53	62	66	58	53	50	48	57	59	63	50	46	55	67	71	60	63	60	64	65	59	73	52	54	61	67	68	64	64	57	60	60
73	72	77	74	68	66	71	70	68	61	55	55	59	65	73	80	73	73	66	61	62	60	68	66	67	72	82	78	74	66	73	82	76	71	71	69	70	79	83	75	77	87	83	84	84	85	70	55	62	68	73	46	63	78	72	68	78	78	69	70	73	52	55	53	55	69	69	66	58	66	58	81	76	62	65	77	50	52	52	64	66	63	48	54	74	74	59	54	78	83	88	74	78	87	88	75	68	65	67	44	33	16	42	71	68	71	72	72	67	71	73	68	72	89	72	71	66	60	69	85	68	72	63	59	58	72	81	68	53	60	60	63	61	60	60	56	53	62	66	58	53	50	48	57	59	63	50	46	55	67	71	60	63	60	64	65	59	73	52	54	61	67	68	64	64	57	60	60
73	72	77	74	68	66	71	70	68	61	55	55	59	65	73	80	73	73	66	61	62	60	68	66	67	72	82	78	74	66	73	82	76	71	71	69	70	79	83	75	77	87	83	84	84	85	70	55	62	68	73	46	63	78	72	68	78	78	69	70	73	52	55	53	55	69	69	66	58	66	58	81	76	62	65	77	50	52	52	64	66	63	48	54	74	74	59	54	78	83	88	74	78	87	88	75	68	65	67	44	33	16	42	71	68	71	72	72	67	71	73	68	72	89	72	71	66	60	69	85	68	72	63	59	58	72	81	68	53	60	60	63	61	60	60	56	53	62	66	58	53	50	48	57	59	63	50	46	55	67	71	60	63	60	64	65	59	73	52	54	61	67	68	64	64	57	60	60
73	72	77	74	68	66	71	70	68	61	55	55	59	65	73	80	73	73	66	61	62	60	68	66	67	72	82	78	74	66	73	82	76	71	71	69	70	79	83	75	77	87	83	84	84	85	70	55	62	68	73	46	63	78	72	68	78	78	69	70	73	52	55	53	55	69	69	66	58	66	58	81	76	62	65	77	50	52	52	64	66	63	48	54	74	74	59	54	78	83	88	74	78	87	88	75	68	65	67	44	33	16	42	71	68	71	72	72	67	71	73	68	72	89	72	71	66	60	69	85	68	72	63	59	58	72	81	68	53	60	60	63	61	60	60	56	53	62	66	58	53	50	48	57	59	63	50	46	55	67	71	60	63	60	64	65	59	73	52	54	61	67	68	64	64	57	60	60
73	72	77	74	68	66	71	70	68	61	55	55	59	65	73	80	73	73	66	61	62	60	68	66	67	72	82	78	74	66	73	82	76	71	71	69	70	79	83	75	77	87	83	84	84	85	70	55	62	68	73	46	63	78	72	68	78	78	69	70	73	52	55	53	55	69	69	66	58	66	58	81	76	62	65	77	50	52	52	64	66	63	48	54	74	74	59	54	78	83	88	74	78	87	88	75	68	65	67	44	33	16	42	71	68	71	72	72	67	71	73	68	72	89	72	71	66	60	69	85	68	72	63	59	58	72	81	68	53	60	60	63	61	60	60	56	53	62	66	58	53	50	48	57	59	63	50	46	55	67	71	60	63	60	64	65	59	73	52	54	61	67	68	64	64	57	60	60
73	72	77	74	68	66	71	70	68	61	55	55	59	65	73	80	73	73	66	61	62	60	68	66	67	72	82	78	74	66	73	82	76	71	71	69	70	79	83	75	77	87	83	84	84	85	70	55	62	68	73	46	63	78	72	68	78	78	69	70	73	52	55	53	55	69	69	66	58	66	58	81	76	62	65	77	50	52	52	64	66	63	48	54	74	74	59	54	78	83	88	74	78	87	88	75	68	65	67	44	33	16	42	71	68	71	72	72	67	71	73	68	72	89	72	71	66	60	69	85	68	72	63	59	58	72	81	68	53	60	60	63	61	60	60	56	53	62	66	58	53	50	48	57	59	63	50	46	55	67	71	60	63	60	64	65	59	73	52	54	61	67	68	64	64	57	60	60
73	72	77	74	68	66	71	70	68	61	55	55	59	65	73	80	73	73	66	61	62	60	68	66	67	72	82	78	74	66	73	82	76	71	71	69	70	79	83	75	77	87	83	84	84	85	70	55	62	68	73	46	63	78	72	68	78	78	69	70	73	52	55	53	55	69	69	66	58	66	58	81	76	62	65	77	50	52	52	64	66	63	48	54	74	74	59	54	78	83	88	74	78	87	88	75	68	65	67	44	33	16	42	71	68	71	72	72	67	71	73	68	72	89	72	71	66	60	69	85	68	72	63	59	58	72	81	68	53	60	60	63	61	60	60	56	53	62	66	58	53	50	48	57	59	63	50	46	55	67	71	60	63	60	64	65	59	73	52	54	61	67	68	64	64	57	60	60
73	72	77	74	68	66	71	70	68	61	55	55	59	65	73	80	73	73	66	61	62	60	68	66	67	72	82	78	74	66	73	82	76	71	71	69	70	79	83	75	77	87	83	84	84	85	70	55	62	68	73	46	63	78	72	68	78	78	69	70	73	52	55	53	55	69	69	66	58	66	58	81	76	62	65	77	50	52	52	64	66	63	48	54	74	74	59	54	78	83	88	74	78	87	88	75	68	65	67	44	33	16	42	71	68	71	72	72	67	71	73	68	72	89	72	71	66	60	69	85	68	72	63	59	58	72	81	68	53	60	60	63	61	60	60	56	53	62	66	58	53	50	48	57	59	63	50	46	55	67	71	60	63	60	64	65	59	73	52	54	61	67	68	64	64	57	60	60
73	72	77	74	68	66	71	70	68	61	55	55	59	65	73	80	73	73	66	61	62	60	68	66	67	72	82	78	74	66	73	82	76	71	71	69	70	79	83	75	77	87	83	84	84	85	70	55	62	68	73	46	63	78	72	68	78	78	69	70	73	52	55	53	55	69	69	66	58	66	58	81	76	62	65	77	50	52	52	64	66	63	48	54	74	74	59	54	78	83	88	74	78	87	88	75	68	65	67	44	33	16	42	71	68	71	72	72	67	71	73	68	72	89	72	71	66	60	69	85	68	72	63	59	58	72	81	68	53	60	60	63	61	60	60	56	53	62	66	58	53	50	48	57	59	63	50	46	55	67	71	60	63	60	64	65	59	73	52	54	61	67	68	64	64	57	60	60
69	67	71	70	65	65	70	70	67	59	57	57	60	63	70	73	69	68	66	64	63	64	65	64	65	69	73	71	70	67	69	74	70	66	65	69	67	73	70	70	71	78	78	73	77	72	77	55	63	65	69	46	65	75	70	71	72	75	71	68	69	51	58	54	59	70	68	67	59	64	60	76	76	65	65	73	52	52	54	64	64	62	51	57	69	71	62	56	74	73	81	73	72	76	77	73	67	64	63	38	28	17	35	68	67	68	68	70	68	70	72	69	66	80	72	68	66	61	67	78	67	69	61	56	60	71	78	65	51	62	61	65	55	59	61	60	56	62	64	52	56	53	55	59	63	63	52	51	59	65	67	60	63	60	66	65	60	69	51	54	58	62	62	63	60	59	58	37
69	67	71	70	65	65	70	70	67	59	57	57	60	63	70	73	69	68	66	64	63	64	65	64	65	69	73	71	70	67	69	74	70	66	65	69	67	73	70	70	71	78	78	73	77	72	77	55	63	65	69	46	65	75	70	71	72	75	71	68	69	51	58	54	59	70	68	67	59	64	60	76	76	65	65	73	52	52	54	64	64	62	51	57	69	71	62	56	74	73	81	73	72	76	77	73	67	64	63	38	28	17	35	68	67	68	68	70	68	70	72	69	66	80	72	68	66	61	67	78	67	69	61	56	60	71	78	65	51	62	61	65	55	59	61	60	56	62	64	52	56	53	55	59	63	63	52	51	59	65	67	60	63	60	66	65	60	69	51	54	58	62	62	63	60	59	58	37
73	72	77	74	68	66	71	70	68	61	55	55	59	65	73	80	73	73	66	61	62	60	68	66	67	72	82	78	74	66	73	82	76	71	71	69	70	79	83	75	77	87	83	84	84	85	70	55	62	68	73	46	63	78	72	68	78	78	69	70	73	52	55	53	55	69	69	66	58	66	58	81	76	62	65	77	50	52	52	64	66	63	48	54	74	74	59	54	78	83	88	74	78	87	88	75	68	65	67	44	33	16	42	71	68	71	72	72	67	71	73	68	72	89	72	71	66	60	69	85	68	72	63	59	58	72	81	68	53	60	60	63	61	60	60	56	53	62	66	58	53	50	48	57	59	63	50	46	55	67	71	60	63	60	64	65	59	73	52	54	61	67	68	64	64	57	60	60
69	67	71	70	65	65	70	70	67	59	57	57	60	63	70	73	69	68	66	64	63	64	65	64	65	69	73	71	70	67	69	74	70	66	65	69	67	73	70	70	71	78	78	73	77	72	77	55	63	65	69	46	65	75	70	71	72	75	71	68	69	51	58	54	59	70	68	67	59	64	60	76	76	65	65	73	52	52	54	64	64	62	51	57	69	71	62	56	74	73	81	73	72	76	77	73	67	64	63	38	28	17	35	68	67	68	68	70	68	70	72	69	66	80	72	68	66	61	67	78	67	69	61	56	60	71	78	65	51	62	61	65	55	59	61	60	56	62	64	52	56	53	55	59	63	63	52	51	59	65	67	60	63	60	66	65	60	69	51	54	58	62	62	63	60	59	58	37
69	67	71	70	65	65	70	70	67	59	57	57	60	63	70	73	69	68	66	64	63	64	65	64	65	69	73	71	70	67	69	74	70	66	65	69	67	73	70	70	71	78	78	73	77	72	77	55	63	65	69	46	65	75	70	71	72	75	71	68	69	51	58	54	59	70	68	67	59	64	60	76	76	65	65	73	52	52	54	64	64	62	51	57	69	71	62	56	74	73	81	73	72	76	77	73	67	64	63	38	28	17	35	68	67	68	68	70	68	70	72	69	66	80	72	68	66	61	67	78	67	69	61	56	60	71	78	65	51	62	61	65	55	59	61	60	56	62	64	52	56	53	55	59	63	63	52	51	59	65	67	60	63	60	66	65	60	69	51	54	58	62	62	63	60	59	58	37
69	66	68	64	64	65	67	66	67	64	62	60	64	67	66	66	73	72	62	64	64	65	70	67	68	68	66	68	67	66	68	68	71	76	73	68	72	70	75	73	79	82	80	73	77	75	78	64	65	66	70	56	70	77	77	76	75	77	75	75	74	62	62	64	58	68	74	66	64	69	62	76	69	67	68	72	62	57	61	65	69	69	62	61	73	69	66	60	72	75	87	76	74	71	89	79	71	67	76	73	68	48	64	75	71	64	72	73	70	76	78	76	72	85	71	75	69	69	71	80	72	75	65	63	66	73	78	74	71	64	63	70	68	61	62	62	59	65	69	71	66	62	64	67	64	69	65	54	69	74	72	67	72	63	73	67	62	71	56	58	63	70	71	63	67	65	63	75
73	72	77	74	68	66	71	70	68	61	55	55	59	65	73	80	73	73	66	61	62	60	68	66	67	72	82	78	74	66	73	82	76	71	71	69	70	79	83	75	77	87	83	84	84	85	70	55	62	68	73	46	63	78	72	68	78	78	69	70	73	52	55	53	55	69	69	66	58	66	58	81	76	62	65	77	50	52	52	64	66	63	48	54	74	74	59	54	78	83	88	74	78	87	88	75	68	65	67	44	33	16	42	71	68	71	72	72	67	71	73	68	72	89	72	71	66	60	69	85	68	72	63	59	58	72	81	68	53	60	60	63	61	60	60	56	53	62	66	58	53	50	48	57	59	63	50	46	55	67	71	60	63	60	64	65	59	73	52	54	61	67	68	64	64	57	60	60
69	66	68	64	64	65	67	66	67	64	62	60	64	67	66	66	73	72	62	64	64	65	70	67	68	68	66	68	67	66	68	68	71	76	73	68	72	70	75	73	79	82	80	73	77	75	78	64	65	66	70	56	70	77	77	76	75	77	75	75	74	62	62	64	58	68	74	66	64	69	62	76	69	67	68	72	62	57	61	65	69	69	62	61	73	69	66	60	72	75	87	76	74	71	89	79	71	67	76	73	68	48	64	75	71	64	72	73	70	76	78	76	72	85	71	75	69	69	71	80	72	75	65	63	66	73	78	74	71	64	63	70	68	61	62	62	59	65	69	71	66	62	64	67	64	69	65	54	69	74	72	67	72	63	73	67	62	71	56	58	63	70	71	63	67	65	63	75
69	67	71	70	65	65	70	70	67	59	57	57	60	63	70	73	69	68	66	64	63	64	65	64	65	69	73	71	70	67	69	74	70	66	65	69	67	73	70	70	71	78	78	73	77	72	77	55	63	65	69	46	65	75	70	71	72	75	71	68	69	51	58	54	59	70	68	67	59	64	60	76	76	65	65	73	52	52	54	64	64	62	51	57	69	71	62	56	74	73	81	73	72	76	77	73	67	64	63	38	28	17	35	68	67	68	68	70	68	70	72	69	66	80	72	68	66	61	67	78	67	69	61	56	60	71	78	65	51	62	61	65	55	59	61	60	56	62	64	52	56	53	55	59	63	63	52	51	59	65	67	60	63	60	66	65	60	69	51	54	58	62	62	63	60	59	58	37
69	67	71	70	65	65	70	70	67	59	57	57	60	63	70	73	69	68	66	64	63	64	65	64	65	69	73	71	70	67	69	74	70	66	65	69	67	73	70	70	71	78	78	73	77	72	77	55	63	65	69	46	65	75	70	71	72	75	71	68	69	51	58	54	59	70	68	67	59	64	60	76	76	65	65	73	52	52	54	64	64	62	51	57	69	71	62	56	74	73	81	73	72	76	77	73	67	64	63	38	28	17	35	68	67	68	68	70	68	70	72	69	66	80	72	68	66	61	67	78	67	69	61	56	60	71	78	65	51	62	61	65	55	59	61	60	56	62	64	52	56	53	55	59	63	63	52	51	59	65	67	60	63	60	66	65	60	69	51	54	58	62	62	63	60	59	58	37
69	68	71	68	66	66	70	68	68	64	59	52	59	64	69	74	70	70	67	62	63	64	66	68	68	70	74	72	70	66	73	73	74	71	68	71	68	73	75	72	70	80	77	75	79	74	80	58	64	69	70	46	66	73	73	71	70	72	69	70	71	53	58	59	61	67	70	66	60	64	60	79	76	61	65	75	53	52	55	65	68	68	58	63	75	69	59	58	75	80	84	74	74	83	84	76	70	66	58	37	40	45	57	70	69	67	70	72	69	71	73	71	71	86	70	70	66	55	62	79	69	70	63	60	55	72	80	65	57	64	58	47	50	64	63	59	56	59	59	48	59	52	55	59	62	62	53	49	59	67	68	66	67	62	63	62	64	67	51	58	64	66	68	63	63	60	61	50
81	72	74	70	72	74	77	78	75	71	72	68	74	76	81	80	76	77	66	72	72	74	76	75	76	76	76	76	80	75	80	76	78	78	79	79	77	73	82	80	83	85	87	83	85	87	94	73	75	80	78	67	83	85	85	81	80	76	76	81	84	74	73	79	81	80	82	74	75	80	69	84	80	75	81	91	73	70	70	78	85	82	75	82	89	77	75	73	90	95	93	84	86	92	95	88	83	78	68	40	42	52	59	82	80	74	85	87	84	83	90	85	82	98	81	82	81	65	61	86	85	84	75	70	69	77	88	75	73	79	68	59	64	75	74	71	67	70	72	67	71	72	74	75	74	87	75	65	76	83	82	80	81	72	80	78	78	85	68	66	74	79	79	75	73	72	73	58
69	68	71	68	66	66	70	68	68	64	59	52	59	64	69	74	70	70	67	62	63	64	66	68	68	70	74	72	70	66	73	73	74	71	68	71	68	73	75	72	70	80	77	75	79	74	80	58	64	69	70	46	66	73	73	71	70	72	69	70	71	53	58	59	61	67	70	66	60	64	60	79	76	61	65	75	53	52	55	65	68	68	58	63	75	69	59	58	75	80	84	74	74	83	84	76	70	66	58	37	40	45	57	70	69	67	70	72	69	71	73	71	71	86	70	70	66	55	62	79	69	70	63	60	55	72	80	65	57	64	58	47	50	64	63	59	56	59	59	48	59	52	55	59	62	62	53	49	59	67	68	66	67	62	63	62	64	67	51	58	64	66	68	63	63	60	61	50
73	72	77	74	68	66	71	70	68	61	55	55	59	65	73	80	73	73	66	61	62	60	68	66	67	72	82	78	74	66	73	82	76	71	71	69	70	79	83	75	77	87	83	84	84	85	70	55	62	68	73	46	63	78	72	68	78	78	69	70	73	52	55	53	55	69	69	66	58	66	58	81	76	62	65	77	50	52	52	64	66	63	48	54	74	74	59	54	78	83	88	74	78	87	88	75	68	65	67	44	33	16	42	71	68	71	72	72	67	71	73	68	72	89	72	71	66	60	69	85	68	72	63	59	58	72	81	68	53	60	60	63	61	60	60	56	53	62	66	58	53	50	48	57	59	63	50	46	55	67	71	60	63	60	64	65	59	73	52	54	61	67	68	64	64	57	60	60
69	67	71	70	65	65	70	70	67	59	57	57	60	63	70	73	69	68	66	64	63	64	65	64	65	69	73	71	70	67	69	74	70	66	65	69	67	73	70	70	71	78	78	73	77	72	77	55	63	65	69	46	65	75	70	71	72	75	71	68	69	51	58	54	59	70	68	67	59	64	60	76	76	65	65	73	52	52	54	64	64	62	51	57	69	71	62	56	74	73	81	73	72	76	77	73	67	64	63	38	28	17	35	68	67	68	68	70	68	70	72	69	66	80	72	68	66	61	67	78	67	69	61	56	60	71	78	65	51	62	61	65	55	59	61	60	56	62	64	52	56	53	55	59	63	63	52	51	59	65	67	60	63	60	66	65	60	69	51	54	58	62	62	63	60	59	58	37
73	72	77	74	68	66	71	70	68	61	55	55	59	65	73	80	73	73	66	61	62	60	68	66	67	72	82	78	74	66	73	82	76	71	71	69	70	79	83	75	77	87	83	84	84	85	70	55	62	68	73	46	63	78	72	68	78	78	69	70	73	52	55	53	55	69	69	66	58	66	58	81	76	62	65	77	50	52	52	64	66	63	48	54	74	74	59	54	78	83	88	74	78	87	88	75	68	65	67	44	33	16	42	71	68	71	72	72	67	71	73	68	72	89	72	71	66	60	69	85	68	72	63	59	58	72	81	68	53	60	60	63	61	60	60	56	53	62	66	58	53	50	48	57	59	63	50	46	55	67	71	60	63	60	64	65	59	73	52	54	61	67	68	64	64	57	60	60
73	72	77	74	68	66	71	70	68	61	55	55	59	65	73	80	73	73	66	61	62	60	68	66	67	72	82	78	74	66	73	82	76	71	71	69	70	79	83	75	77	87	83	84	84	85	70	55	62	68	73	46	63	78	72	68	78	78	69	70	73	52	55	53	55	69	69	66	58	66	58	81	76	62	65	77	50	52	52	64	66	63	48	54	74	74	59	54	78	83	88	74	78	87	88	75	68	65	67	44	33	16	42	71	68	71	72	72	67	71	73	68	72	89	72	71	66	60	69	85	68	72	63	59	58	72	81	68	53	60	60	63	61	60	60	56	53	62	66	58	53	50	48	57	59	63	50	46	55	67	71	60	63	60	64	65	59	73	52	54	61	67	68	64	64	57	60	60
69	67	71	70	65	65	70	70	67	59	57	57	60	63	70	73	69	68	66	64	63	64	65	64	65	69	73	71	70	67	69	74	70	66	65	69	67	73	70	70	71	78	78	73	77	72	77	55	63	65	69	46	65	75	70	71	72	75	71	68	69	51	58	54	59	70	68	67	59	64	60	76	76	65	65	73	52	52	54	64	64	62	51	57	69	71	62	56	74	73	81	73	72	76	77	73	67	64	63	38	28	17	35	68	67	68	68	70	68	70	72	69	66	80	72	68	66	61	67	78	67	69	61	56	60	71	78	65	51	62	61	65	55	59	61	60	56	62	64	52	56	53	55	59	63	63	52	51	59	65	67	60	63	60	66	65	60	69	51	54	58	62	62	63	60	59	58	37
69	67	71	70	65	65	70	70	67	59	57	57	60	63	70	73	69	68	66	64	63	64	65	64	65	69	73	71	70	67	69	74	70	66	65	69	67	73	70	70	71	78	78	73	77	72	77	55	63	65	69	46	65	75	70	71	72	75	71	68	69	51	58	54	59	70	68	67	59	64	60	76	76	65	65	73	52	52	54	64	64	62	51	57	69	71	62	56	74	73	81	73	72	76	77	73	67	64	63	38	28	17	35	68	67	68	68	70	68	70	72	69	66	80	72	68	66	61	67	78	67	69	61	56	60	71	78	65	51	62	61	65	55	59	61	60	56	62	64	52	56	53	55	59	63	63	52	51	59	65	67	60	63	60	66	65	60	69	51	54	58	62	62	63	60	59	58	37
73	72	77	74	68	66	71	70	68	61	55	55	59	65	73	80	73	73	66	61	62	60	68	66	67	72	82	78	74	66	73	82	76	71	71	69	70	79	83	75	77	87	83	84	84	85	70	55	62	68	73	46	63	78	72	68	78	78	69	70	73	52	55	53	55	69	69	66	58	66	58	81	76	62	65	77	50	52	52	64	66	63	48	54	74	74	59	54	78	83	88	74	78	87	88	75	68	65	67	44	33	16	42	71	68	71	72	72	67	71	73	68	72	89	72	71	66	60	69	85	68	72	63	59	58	72	81	68	53	60	60	63	61	60	60	56	53	62	66	58	53	50	48	57	59	63	50	46	55	67	71	60	63	60	64	65	59	73	52	54	61	67	68	64	64	57	60	60
69	67	71	70	65	65	70	70	67	59	57	57	60	63	70	73	69	68	66	64	63	64	65	64	65	69	73	71	70	67	69	74	70	66	65	69	67	73	70	70	71	78	78	73	77	72	77	55	63	65	69	46	65	75	70	71	72	75	71	68	69	51	58	54	59	70	68	67	59	64	60	76	76	65	65	73	52	52	54	64	64	62	51	57	69	71	62	56	74	73	81	73	72	76	77	73	67	64	63	38	28	17	35	68	67	68	68	70	68	70	72	69	66	80	72	68	66	61	67	78	67	69	61	56	60	71	78	65	51	62	61	65	55	59	61	60	56	62	64	52	56	53	55	59	63	63	52	51	59	65	67	60	63	60	66	65	60	69	51	54	58	62	62	63	60	59	58	37
69	67	71	70	65	65	70	70	67	59	57	57	60	63	70	73	69	68	66	64	63	64	65	64	65	69	73	71	70	67	69	74	70	66	65	69	67	73	70	70	71	78	78	73	77	72	77	55	63	65	69	46	65	75	70	71	72	75	71	68	69	51	58	54	59	70	68	67	59	64	60	76	76	65	65	73	52	52	54	64	64	62	51	57	69	71	62	56	74	73	81	73	72	76	77	73	67	64	63	38	28	17	35	68	67	68	68	70	68	70	72	69	66	80	72	68	66	61	67	78	67	69	61	56	60	71	78	65	51	62	61	65	55	59	61	60	56	62	64	52	56	53	55	59	63	63	52	51	59	65	67	60	63	60	66	65	60	69	51	54	58	62	62	63	60	59	58	37
69	67	71	70	65	65	70	70	67	59	57	57	60	63	70	73	69	68	66	64	63	64	65	64	65	69	73	71	70	67	69	74	70	66	65	69	67	73	70	70	71	78	78	73	77	72	77	55	63	65	69	46	65	75	70	71	72	75	71	68	69	51	58	54	59	70	68	67	59	64	60	76	76	65	65	73	52	52	54	64	64	62	51	57	69	71	62	56	74	73	81	73	72	76	77	73	67	64	63	38	28	17	35	68	67	68	68	70	68	70	72	69	66	80	72	68	66	61	67	78	67	69	61	56	60	71	78	65	51	62	61	65	55	59	61	60	56	62	64	52	56	53	55	59	63	63	52	51	59	65	67	60	63	60	66	65	60	69	51	54	58	62	62	63	60	59	58	37
69	67	71	70	65	65	70	70	67	59	57	57	60	63	70	73	69	68	66	64	63	64	65	64	65	69	73	71	70	67	69	74	70	66	65	69	67	73	70	70	71	78	78	73	77	72	77	55	63	65	69	46	65	75	70	71	72	75	71	68	69	51	58	54	59	70	68	67	59	64	60	76	76	65	65	73	52	52	54	64	64	62	51	57	69	71	62	56	74	73	81	73	72	76	77	73	67	64	63	38	28	17	35	68	67	68	68	70	68	70	72	69	66	80	72	68	66	61	67	78	67	69	61	56	60	71	78	65	51	62	61	65	55	59	61	60	56	62	64	52	56	53	55	59	63	63	52	51	59	65	67	60	63	60	66	65	60	69	51	54	58	62	62	63	60	59	58	37
69	67	71	70	65	65	70	70	67	59	57	57	60	63	70	73	69	68	66	64	63	64	65	64	65	69	73	71	70	67	69	74	70	66	65	69	67	73	70	70	71	78	78	73	77	72	77	55	63	65	69	46	65	75	70	71	72	75	71	68	69	51	58	54	59	70	68	67	59	64	60	76	76	65	65	73	52	52	54	64	64	62	51	57	69	71	62	56	74	73	81	73	72	76	77	73	67	64	63	38	28	17	35	68	67	68	68	70	68	70	72	69	66	80	72	68	66	61	67	78	67	69	61	56	60	71	78	65	51	62	61	65	55	59	61	60	56	62	64	52	56	53	55	59	63	63	52	51	59	65	67	60	63	60	66	65	60	69	51	54	58	62	62	63	60	59	58	37
69	67	71	70	65	65	70	70	67	59	57	57	60	63	70	73	69	68	66	64	63	64	65	64	65	69	73	71	70	67	69	74	70	66	65	69	67	73	70	70	71	78	78	73	77	72	77	55	63	65	69	46	65	75	70	71	72	75	71	68	69	51	58	54	59	70	68	67	59	64	60	76	76	65	65	73	52	52	54	64	64	62	51	57	69	71	62	56	74	73	81	73	72	76	77	73	67	64	63	38	28	17	35	68	67	68	68	70	68	70	72	69	66	80	72	68	66	61	67	78	67	69	61	56	60	71	78	65	51	62	61	65	55	59	61	60	56	62	64	52	56	53	55	59	63	63	52	51	59	65	67	60	63	60	66	65	60	69	51	54	58	62	62	63	60	59	58	37
73	72	77	74	68	66	71	70	68	61	55	55	59	65	73	80	73	73	66	61	62	60	68	66	67	72	82	78	74	66	73	82	76	71	71	69	70	79	83	75	77	87	83	84	84	85	70	55	62	68	73	46	63	78	72	68	78	78	69	70	73	52	55	53	55	69	69	66	58	66	58	81	76	62	65	77	50	52	52	64	66	63	48	54	74	74	59	54	78	83	88	74	78	87	88	75	68	65	67	44	33	16	42	71	68	71	72	72	67	71	73	68	72	89	72	71	66	60	69	85	68	72	63	59	58	72	81	68	53	60	60	63	61	60	60	56	53	62	66	58	53	50	48	57	59	63	50	46	55	67	71	60	63	60	64	65	59	73	52	54	61	67	68	64	64	57	60	60
81	72	74	70	72	74	77	78	75	71	72	68	74	76	81	80	76	77	66	72	72	74	76	75	76	76	76	76	80	75	80	76	78	78	79	79	77	73	82	80	83	85	87	83	85	87	94	73	75	80	78	67	83	85	85	81	80	76	76	81	84	74	73	79	81	80	82	74	75	80	69	84	80	75	81	91	73	70	70	78	85	82	75	82	89	77	75	73	90	95	93	84	86	92	95	88	83	78	68	40	42	52	59	82	80	74	85	87	84	83	90	85	82	98	81	82	81	65	61	86	85	84	75	70	69	77	88	75	73	79	68	59	64	75	74	71	67	70	72	67	71	72	74	75	74	87	75	65	76	83	82	80	81	72	80	78	78	85	68	66	74	79	79	75	73	72	73	58
69	67	71	70	65	65	70	70	67	59	57	57	60	63	70	73	69	68	66	64	63	64	65	64	65	69	73	71	70	67	69	74	70	66	65	69	67	73	70	70	71	78	78	73	77	72	77	55	63	65	69	46	65	75	70	71	72	75	71	68	69	51	58	54	59	70	68	67	59	64	60	76	76	65	65	73	52	52	54	64	64	62	51	57	69	71	62	56	74	73	81	73	72	76	77	73	67	64	63	38	28	17	35	68	67	68	68	70	68	70	72	69	66	80	72	68	66	61	67	78	67	69	61	56	60	71	78	65	51	62	61	65	55	59	61	60	56	62	64	52	56	53	55	59	63	63	52	51	59	65	67	60	63	60	66	65	60	69	51	54	58	62	62	63	60	59	58	37
73	72	77	74	68	66	71	70	68	61	55	55	59	65	73	80	73	73	66	61	62	60	68	66	67	72	82	78	74	66	73	82	76	71	71	69	70	79	83	75	77	87	83	84	84	85	70	55	62	68	73	46	63	78	72	68	78	78	69	70	73	52	55	53	55	69	69	66	58	66	58	81	76	62	65	77	50	52	52	64	66	63	48	54	74	74	59	54	78	83	88	74	78	87	88	75	68	65	67	44	33	16	42	71	68	71	72	72	67	71	73	68	72	89	72	71	66	60	69	85	68	72	63	59	58	72	81	68	53	60	60	63	61	60	60	56	53	62	66	58	53	50	48	57	59	63	50	46	55	67	71	60	63	60	64	65	59	73	52	54	61	67	68	64	64	57	60	60
69	67	71	70	65	65	70	70	67	59	57	57	60	63	70	73	69	68	66	64	63	64	65	64	65	69	73	71	70	67	69	74	70	66	65	69	67	73	70	70	71	78	78	73	77	72	77	55	63	65	69	46	65	75	70	71	72	75	71	68	69	51	58	54	59	70	68	67	59	64	60	76	76	65	65	73	52	52	54	64	64	62	51	57	69	71	62	56	74	73	81	73	72	76	77	73	67	64	63	38	28	17	35	68	67	68	68	70	68	70	72	69	66	80	72	68	66	61	67	78	67	69	61	56	60	71	78	65	51	62	61	65	55	59	61	60	56	62	64	52	56	53	55	59	63	63	52	51	59	65	67	60	63	60	66	65	60	69	51	54	58	62	62	63	60	59	58	37
69	67	71	70	65	65	70	70	67	59	57	57	60	63	70	73	69	68	66	64	63	64	65	64	65	69	73	71	70	67	69	74	70	66	65	69	67	73	70	70	71	78	78	73	77	72	77	55	63	65	69	46	65	75	70	71	72	75	71	68	69	51	58	54	59	70	68	67	59	64	60	76	76	65	65	73	52	52	54	64	64	62	51	57	69	71	62	56	74	73	81	73	72	76	77	73	67	64	63	38	28	17	35	68	67	68	68	70	68	70	72	69	66	80	72	68	66	61	67	78	67	69	61	56	60	71	78	65	51	62	61	65	55	59	61	60	56	62	64	52	56	53	55	59	63	63	52	51	59	65	67	60	63	60	66	65	60	69	51	54	58	62	62	63	60	59	58	37
73	72	77	74	68	66	71	70	68	61	55	55	59	65	73	80	73	73	66	61	62	60	68	66	67	72	82	78	74	66	73	82	76	71	71	69	70	79	83	75	77	87	83	84	84	85	70	55	62	68	73	46	63	78	72	68	78	78	69	70	73	52	55	53	55	69	69	66	58	66	58	81	76	62	65	77	50	52	52	64	66	63	48	54	74	74	59	54	78	83	88	74	78	87	88	75	68	65	67	44	33	16	42	71	68	71	72	72	67	71	73	68	72	89	72	71	66	60	69	85	68	72	63	59	58	72	81	68	53	60	60	63	61	60	60	56	53	62	66	58	53	50	48	57	59	63	50	46	55	67	71	60	63	60	64	65	59	73	52	54	61	67	68	64	64	57	60	60
81	72	74	70	72	74	77	78	75	71	72	68	74	76	81	80	76	77	66	72	72	74	76	75	76	76	76	76	80	75	80	76	78	78	79	79	77	73	82	80	83	85	87	83	85	87	94	73	75	80	78	67	83	85	85	81	80	76	76	81	84	74	73	79	81	80	82	74	75	80	69	84	80	75	81	91	73	70	70	78	85	82	75	82	89	77	75	73	90	95	93	84	86	92	95	88	83	78	68	40	42	52	59	82	80	74	85	87	84	83	90	85	82	98	81	82	81	65	61	86	85	84	75	70	69	77	88	75	73	79	68	59	64	75	74	71	67	70	72	67	71	72	74	75	74	87	75	65	76	83	82	80	81	72	80	78	78	85	68	66	74	79	79	75	73	72	73	58
81	72	74	70	72	74	77	78	75	71	72	68	74	76	81	80	76	77	66	72	72	74	76	75	76	76	76	76	80	75	80	76	78	78	79	79	77	73	82	80	83	85	87	83	85	87	94	73	75	80	78	67	83	85	85	81	80	76	76	81	84	74	73	79	81	80	82	74	75	80	69	84	80	75	81	91	73	70	70	78	85	82	75	82	89	77	75	73	90	95	93	84	86	92	95	88	83	78	68	40	42	52	59	82	80	74	85	87	84	83	90	85	82	98	81	82	81	65	61	86	85	84	75	70	69	77	88	75	73	79	68	59	64	75	74	71	67	70	72	67	71	72	74	75	74	87	75	65	76	83	82	80	81	72	80	78	78	85	68	66	74	79	79	75	73	72	73	58
81	72	74	70	72	74	77	78	75	71	72	68	74	76	81	80	76	77	66	72	72	74	76	75	76	76	76	76	80	75	80	76	78	78	79	79	77	73	82	80	83	85	87	83	85	87	94	73	75	80	78	67	83	85	85	81	80	76	76	81	84	74	73	79	81	80	82	74	75	80	69	84	80	75	81	91	73	70	70	78	85	82	75	82	89	77	75	73	90	95	93	84	86	92	95	88	83	78	68	40	42	52	59	82	80	74	85	87	84	83	90	85	82	98	81	82	81	65	61	86	85	84	75	70	69	77	88	75	73	79	68	59	64	75	74	71	67	70	72	67	71	72	74	75	74	87	75	65	76	83	82	80	81	72	80	78	78	85	68	66	74	79	79	75	73	72	73	58
81	72	74	70	72	74	77	78	75	71	72	68	74	76	81	80	76	77	66	72	72	74	76	75	76	76	76	76	80	75	80	76	78	78	79	79	77	73	82	80	83	85	87	83	85	87	94	73	75	80	78	67	83	85	85	81	80	76	76	81	84	74	73	79	81	80	82	74	75	80	69	84	80	75	81	91	73	70	70	78	85	82	75	82	89	77	75	73	90	95	93	84	86	92	95	88	83	78	68	40	42	52	59	82	80	74	85	87	84	83	90	85	82	98	81	82	81	65	61	86	85	84	75	70	69	77	88	75	73	79	68	59	64	75	74	71	67	70	72	67	71	72	74	75	74	87	75	65	76	83	82	80	81	72	80	78	78	85	68	66	74	79	79	75	73	72	73	58
81	72	74	70	72	74	77	78	75	71	72	68	74	76	81	80	76	77	66	72	72	74	76	75	76	76	76	76	80	75	80	76	78	78	79	79	77	73	82	80	83	85	87	83	85	87	94	73	75	80	78	67	83	85	85	81	80	76	76	81	84	74	73	79	81	80	82	74	75	80	69	84	80	75	81	91	73	70	70	78	85	82	75	82	89	77	75	73	90	95	93	84	86	92	95	88	83	78	68	40	42	52	59	82	80	74	85	87	84	83	90	85	82	98	81	82	81	65	61	86	85	84	75	70	69	77	88	75	73	79	68	59	64	75	74	71	67	70	72	67	71	72	74	75	74	87	75	65	76	83	82	80	81	72	80	78	78	85	68	66	74	79	79	75	73	72	73	58
73	72	77	74	68	66	71	70	68	61	55	55	59	65	73	80	73	73	66	61	62	60	68	66	67	72	82	78	74	66	73	82	76	71	71	69	70	79	83	75	77	87	83	84	84	85	70	55	62	68	73	46	63	78	72	68	78	78	69	70	73	52	55	53	55	69	69	66	58	66	58	81	76	62	65	77	50	52	52	64	66	63	48	54	74	74	59	54	78	83	88	74	78	87	88	75	68	65	67	44	33	16	42	71	68	71	72	72	67	71	73	68	72	89	72	71	66	60	69	85	68	72	63	59	58	72	81	68	53	60	60	63	61	60	60	56	53	62	66	58	53	50	48	57	59	63	50	46	55	67	71	60	63	60	64	65	59	73	52	54	61	67	68	64	64	57	60	60
69	67	71	70	65	65	70	70	67	59	57	57	60	63	70	73	69	68	66	64	63	64	65	64	65	69	73	71	70	67	69	74	70	66	65	69	67	73	70	70	71	78	78	73	77	72	77	55	63	65	69	46	65	75	70	71	72	75	71	68	69	51	58	54	59	70	68	67	59	64	60	76	76	65	65	73	52	52	54	64	64	62	51	57	69	71	62	56	74	73	81	73	72	76	77	73	67	64	63	38	28	17	35	68	67	68	68	70	68	70	72	69	66	80	72	68	66	61	67	78	67	69	61	56	60	71	78	65	51	62	61	65	55	59	61	60	56	62	64	52	56	53	55	59	63	63	52	51	59	65	67	60	63	60	66	65	60	69	51	54	58	62	62	63	60	59	58	37
69	67	71	70	65	65	70	70	67	59	57	57	60	63	70	73	69	68	66	64	63	64	65	64	65	69	73	71	70	67	69	74	70	66	65	69	67	73	70	70	71	78	78	73	77	72	77	55	63	65	69	46	65	75	70	71	72	75	71	68	69	51	58	54	59	70	68	67	59	64	60	76	76	65	65	73	52	52	54	64	64	62	51	57	69	71	62	56	74	73	81	73	72	76	77	73	67	64	63	38	28	17	35	68	67	68	68	70	68	70	72	69	66	80	72	68	66	61	67	78	67	69	61	56	60	71	78	65	51	62	61	65	55	59	61	60	56	62	64	52	56	53	55	59	63	63	52	51	59	65	67	60	63	60	66	65	60	69	51	54	58	62	62	63	60	59	58	37
69	67	71	70	65	65	70	70	67	59	57	57	60	63	70	73	69	68	66	64	63	64	65	64	65	69	73	71	70	67	69	74	70	66	65	69	67	73	70	70	71	78	78	73	77	72	77	55	63	65	69	46	65	75	70	71	72	75	71	68	69	51	58	54	59	70	68	67	59	64	60	76	76	65	65	73	52	52	54	64	64	62	51	57	69	71	62	56	74	73	81	73	72	76	77	73	67	64	63	38	28	17	35	68	67	68	68	70	68	70	72	69	66	80	72	68	66	61	67	78	67	69	61	56	60	71	78	65	51	62	61	65	55	59	61	60	56	62	64	52	56	53	55	59	63	63	52	51	59	65	67	60	63	60	66	65	60	69	51	54	58	62	62	63	60	59	58	37
68	68	64	59	52	59	64	69	74	70	70	67	62	63	64	66	68	68	70	74	72	70	66	73	73	74	71	68	71	68	73	75	72	70	80	77	75	79	74	80	58	64	69	70	46	66	73	73	71	70	72	69	70	71	53	58	59	61	67	70	66	60	64	60	79	76	61	65	75	53	52	55	65	68	68	58	63	75	69	59	58	75	80	84	74	74	83	84	76	70	66	58	37	40	45	57	70	69	67	70	72	69	71	73	71	71	86	70	70	66	55	62	79	69	70	63	60	55	72	80	65	57	64	58	47	50	64	63	59	56	59	59	48	59	52	55	59	62	62	53	49	59	67	68	66	67	62	63	62	64	67	51	58	64	66	68	63	63	60	61	50	55	58	64	71	69	73	49
70	67	59	57	57	60	63	70	73	69	68	66	64	63	64	65	64	65	69	73	71	70	67	69	74	70	66	65	69	67	73	70	70	71	78	78	73	77	72	77	55	63	65	69	46	65	75	70	71	72	75	71	68	69	51	58	54	59	70	68	67	59	64	60	76	76	65	65	73	52	52	54	64	64	62	51	57	69	71	62	56	74	73	81	73	72	76	77	73	67	64	63	38	28	17	35	68	67	68	68	70	68	70	72	69	66	80	72	68	66	61	67	78	67	69	61	56	60	71	78	65	51	62	61	65	55	59	61	60	56	62	64	52	56	53	55	59	63	63	52	51	59	65	67	60	63	60	66	65	60	69	51	54	58	62	62	63	60	59	58	37	52	60	64	67	65	70	49
70	67	59	57	57	60	63	70	73	69	68	66	64	63	64	65	64	65	69	73	71	70	67	69	74	70	66	65	69	67	73	70	70	71	78	78	73	77	72	77	55	63	65	69	46	65	75	70	71	72	75	71	68	69	51	58	54	59	70	68	67	59	64	60	76	76	65	65	73	52	52	54	64	64	62	51	57	69	71	62	56	74	73	81	73	72	76	77	73	67	64	63	38	28	17	35	68	67	68	68	70	68	70	72	69	66	80	72	68	66	61	67	78	67	69	61	56	60	71	78	65	51	62	61	65	55	59	61	60	56	62	64	52	56	53	55	59	63	63	52	51	59	65	67	60	63	60	66	65	60	69	51	54	58	62	62	63	60	59	58	37	52	60	64	67	65	70	49
70	67	59	57	57	60	63	70	73	69	68	66	64	63	64	65	64	65	69	73	71	70	67	69	74	70	66	65	69	67	73	70	70	71	78	78	73	77	72	77	55	63	65	69	46	65	75	70	71	72	75	71	68	69	51	58	54	59	70	68	67	59	64	60	76	76	65	65	73	52	52	54	64	64	62	51	57	69	71	62	56	74	73	81	73	72	76	77	73	67	64	63	38	28	17	35	68	67	68	68	70	68	70	72	69	66	80	72	68	66	61	67	78	67	69	61	56	60	71	78	65	51	62	61	65	55	59	61	60	56	62	64	52	56	53	55	59	63	63	52	51	59	65	67	60	63	60	66	65	60	69	51	54	58	62	62	63	60	59	58	37	52	60	64	67	65	70	49
70	67	59	57	57	60	63	70	73	69	68	66	64	63	64	65	64	65	69	73	71	70	67	69	74	70	66	65	69	67	73	70	70	71	78	78	73	77	72	77	55	63	65	69	46	65	75	70	71	72	75	71	68	69	51	58	54	59	70	68	67	59	64	60	76	76	65	65	73	52	52	54	64	64	62	51	57	69	71	62	56	74	73	81	73	72	76	77	73	67	64	63	38	28	17	35	68	67	68	68	70	68	70	72	69	66	80	72	68	66	61	67	78	67	69	61	56	60	71	78	65	51	62	61	65	55	59	61	60	56	62	64	52	56	53	55	59	63	63	52	51	59	65	67	60	63	60	66	65	60	69	51	54	58	62	62	63	60	59	58	37	52	60	64	67	65	70	49
70	67	59	57	57	60	63	70	73	69	68	66	64	63	64	65	64	65	69	73	71	70	67	69	74	70	66	65	69	67	73	70	70	71	78	78	73	77	72	77	55	63	65	69	46	65	75	70	71	72	75	71	68	69	51	58	54	59	70	68	67	59	64	60	76	76	65	65	73	52	52	54	64	64	62	51	57	69	71	62	56	74	73	81	73	72	76	77	73	67	64	63	38	28	17	35	68	67	68	68	70	68	70	72	69	66	80	72	68	66	61	67	78	67	69	61	56	60	71	78	65	51	62	61	65	55	59	61	60	56	62	64	52	56	53	55	59	63	63	52	51	59	65	67	60	63	60	66	65	60	69	51	54	58	62	62	63	60	59	58	37	52	60	64	67	65	70	49
70	68	61	55	55	59	65	73	80	73	73	66	61	62	60	68	66	67	72	82	78	74	66	73	82	76	71	71	69	70	79	83	75	77	87	83	84	84	85	70	55	62	68	73	46	63	78	72	68	78	78	69	70	73	52	55	53	55	69	69	66	58	66	58	81	76	62	65	77	50	52	52	64	66	63	48	54	74	74	59	54	78	83	88	74	78	87	88	75	68	65	67	44	33	16	42	71	68	71	72	72	67	71	73	68	72	89	72	71	66	60	69	85	68	72	63	59	58	72	81	68	53	60	60	63	61	60	60	56	53	62	66	58	53	50	48	57	59	63	50	46	55	67	71	60	63	60	64	65	59	73	52	54	61	67	68	64	64	57	60	60	63	66	69	69	68	73	48
70	67	59	57	57	60	63	70	73	69	68	66	64	63	64	65	64	65	69	73	71	70	67	69	74	70	66	65	69	67	73	70	70	71	78	78	73	77	72	77	55	63	65	69	46	65	75	70	71	72	75	71	68	69	51	58	54	59	70	68	67	59	64	60	76	76	65	65	73	52	52	54	64	64	62	51	57	69	71	62	56	74	73	81	73	72	76	77	73	67	64	63	38	28	17	35	68	67	68	68	70	68	70	72	69	66	80	72	68	66	61	67	78	67	69	61	56	60	71	78	65	51	62	61	65	55	59	61	60	56	62	64	52	56	53	55	59	63	63	52	51	59	65	67	60	63	60	66	65	60	69	51	54	58	62	62	63	60	59	58	37	52	60	64	67	65	70	49
70	67	59	57	57	60	63	70	73	69	68	66	64	63	64	65	64	65	69	73	71	70	67	69	74	70	66	65	69	67	73	70	70	71	78	78	73	77	72	77	55	63	65	69	46	65	75	70	71	72	75	71	68	69	51	58	54	59	70	68	67	59	64	60	76	76	65	65	73	52	52	54	64	64	62	51	57	69	71	62	56	74	73	81	73	72	76	77	73	67	64	63	38	28	17	35	68	67	68	68	70	68	70	72	69	66	80	72	68	66	61	67	78	67	69	61	56	60	71	78	65	51	62	61	65	55	59	61	60	56	62	64	52	56	53	55	59	63	63	52	51	59	65	67	60	63	60	66	65	60	69	51	54	58	62	62	63	60	59	58	37	52	60	64	67	65	70	49
70	67	59	57	57	60	63	70	73	69	68	66	64	63	64	65	64	65	69	73	71	70	67	69	74	70	66	65	69	67	73	70	70	71	78	78	73	77	72	77	55	63	65	69	46	65	75	70	71	72	75	71	68	69	51	58	54	59	70	68	67	59	64	60	76	76	65	65	73	52	52	54	64	64	62	51	57	69	71	62	56	74	73	81	73	72	76	77	73	67	64	63	38	28	17	35	68	67	68	68	70	68	70	72	69	66	80	72	68	66	61	67	78	67	69	61	56	60	71	78	65	51	62	61	65	55	59	61	60	56	62	64	52	56	53	55	59	63	63	52	51	59	65	67	60	63	60	66	65	60	69	51	54	58	62	62	63	60	59	58	37	52	60	64	67	65	70	49
70	68	61	55	55	59	65	73	80	73	73	66	61	62	60	68	66	67	72	82	78	74	66	73	82	76	71	71	69	70	79	83	75	77	87	83	84	84	85	70	55	62	68	73	46	63	78	72	68	78	78	69	70	73	52	55	53	55	69	69	66	58	66	58	81	76	62	65	77	50	52	52	64	66	63	48	54	74	74	59	54	78	83	88	74	78	87	88	75	68	65	67	44	33	16	42	71	68	71	72	72	67	71	73	68	72	89	72	71	66	60	69	85	68	72	63	59	58	72	81	68	53	60	60	63	61	60	60	56	53	62	66	58	53	50	48	57	59	63	50	46	55	67	71	60	63	60	64	65	59	73	52	54	61	67	68	64	64	57	60	60	63	66	69	69	68	73	48
70	68	61	55	55	59	65	73	80	73	73	66	61	62	60	68	66	67	72	82	78	74	66	73	82	76	71	71	69	70	79	83	75	77	87	83	84	84	85	70	55	62	68	73	46	63	78	72	68	78	78	69	70	73	52	55	53	55	69	69	66	58	66	58	81	76	62	65	77	50	52	52	64	66	63	48	54	74	74	59	54	78	83	88	74	78	87	88	75	68	65	67	44	33	16	42	71	68	71	72	72	67	71	73	68	72	89	72	71	66	60	69	85	68	72	63	59	58	72	81	68	53	60	60	63	61	60	60	56	53	62	66	58	53	50	48	57	59	63	50	46	55	67	71	60	63	60	64	65	59	73	52	54	61	67	68	64	64	57	60	60	63	66	69	69	68	73	48
70	68	61	55	55	59	65	73	80	73	73	66	61	62	60	68	66	67	72	82	78	74	66	73	82	76	71	71	69	70	79	83	75	77	87	83	84	84	85	70	55	62	68	73	46	63	78	72	68	78	78	69	70	73	52	55	53	55	69	69	66	58	66	58	81	76	62	65	77	50	52	52	64	66	63	48	54	74	74	59	54	78	83	88	74	78	87	88	75	68	65	67	44	33	16	42	71	68	71	72	72	67	71	73	68	72	89	72	71	66	60	69	85	68	72	63	59	58	72	81	68	53	60	60	63	61	60	60	56	53	62	66	58	53	50	48	57	59	63	50	46	55	67	71	60	63	60	64	65	59	73	52	54	61	67	68	64	64	57	60	60	63	66	69	69	68	73	48
70	68	61	55	55	59	65	73	80	73	73	66	61	62	60	68	66	67	72	82	78	74	66	73	82	76	71	71	69	70	79	83	75	77	87	83	84	84	85	70	55	62	68	73	46	63	78	72	68	78	78	69	70	73	52	55	53	55	69	69	66	58	66	58	81	76	62	65	77	50	52	52	64	66	63	48	54	74	74	59	54	78	83	88	74	78	87	88	75	68	65	67	44	33	16	42	71	68	71	72	72	67	71	73	68	72	89	72	71	66	60	69	85	68	72	63	59	58	72	81	68	53	60	60	63	61	60	60	56	53	62	66	58	53	50	48	57	59	63	50	46	55	67	71	60	63	60	64	65	59	73	52	54	61	67	68	64	64	57	60	60	63	66	69	69	68	73	48
70	68	61	55	55	59	65	73	80	73	73	66	61	62	60	68	66	67	72	82	78	74	66	73	82	76	71	71	69	70	79	83	75	77	87	83	84	84	85	70	55	62	68	73	46	63	78	72	68	78	78	69	70	73	52	55	53	55	69	69	66	58	66	58	81	76	62	65	77	50	52	52	64	66	63	48	54	74	74	59	54	78	83	88	74	78	87	88	75	68	65	67	44	33	16	42	71	68	71	72	72	67	71	73	68	72	89	72	71	66	60	69	85	68	72	63	59	58	72	81	68	53	60	60	63	61	60	60	56	53	62	66	58	53	50	48	57	59	63	50	46	55	67	71	60	63	60	64	65	59	73	52	54	61	67	68	64	64	57	60	60	63	66	69	69	68	73	48
70	68	61	55	55	59	65	73	80	73	73	66	61	62	60	68	66	67	72	82	78	74	66	73	82	76	71	71	69	70	79	83	75	77	87	83	84	84	85	70	55	62	68	73	46	63	78	72	68	78	78	69	70	73	52	55	53	55	69	69	66	58	66	58	81	76	62	65	77	50	52	52	64	66	63	48	54	74	74	59	54	78	83	88	74	78	87	88	75	68	65	67	44	33	16	42	71	68	71	72	72	67	71	73	68	72	89	72	71	66	60	69	85	68	72	63	59	58	72	81	68	53	60	60	63	61	60	60	56	53	62	66	58	53	50	48	57	59	63	50	46	55	67	71	60	63	60	64	65	59	73	52	54	61	67	68	64	64	57	60	60	63	66	69	69	68	73	48
70	68	61	55	55	59	65	73	80	73	73	66	61	62	60	68	66	67	72	82	78	74	66	73	82	76	71	71	69	70	79	83	75	77	87	83	84	84	85	70	55	62	68	73	46	63	78	72	68	78	78	69	70	73	52	55	53	55	69	69	66	58	66	58	81	76	62	65	77	50	52	52	64	66	63	48	54	74	74	59	54	78	83	88	74	78	87	88	75	68	65	67	44	33	16	42	71	68	71	72	72	67	71	73	68	72	89	72	71	66	60	69	85	68	72	63	59	58	72	81	68	53	60	60	63	61	60	60	56	53	62	66	58	53	50	48	57	59	63	50	46	55	67	71	60	63	60	64	65	59	73	52	54	61	67	68	64	64	57	60	60	63	66	69	69	68	73	48
70	68	61	55	55	59	65	73	80	73	73	66	61	62	60	68	66	67	72	82	78	74	66	73	82	76	71	71	69	70	79	83	75	77	87	83	84	84	85	70	55	62	68	73	46	63	78	72	68	78	78	69	70	73	52	55	53	55	69	69	66	58	66	58	81	76	62	65	77	50	52	52	64	66	63	48	54	74	74	59	54	78	83	88	74	78	87	88	75	68	65	67	44	33	16	42	71	68	71	72	72	67	71	73	68	72	89	72	71	66	60	69	85	68	72	63	59	58	72	81	68	53	60	60	63	61	60	60	56	53	62	66	58	53	50	48	57	59	63	50	46	55	67	71	60	63	60	64	65	59	73	52	54	61	67	68	64	64	57	60	60	63	66	69	69	68	73	48
70	68	61	55	55	59	65	73	80	73	73	66	61	62	60	68	66	67	72	82	78	74	66	73	82	76	71	71	69	70	79	83	75	77	87	83	84	84	85	70	55	62	68	73	46	63	78	72	68	78	78	69	70	73	52	55	53	55	69	69	66	58	66	58	81	76	62	65	77	50	52	52	64	66	63	48	54	74	74	59	54	78	83	88	74	78	87	88	75	68	65	67	44	33	16	42	71	68	71	72	72	67	71	73	68	72	89	72	71	66	60	69	85	68	72	63	59	58	72	81	68	53	60	60	63	61	60	60	56	53	62	66	58	53	50	48	57	59	63	50	46	55	67	71	60	63	60	64	65	59	73	52	54	61	67	68	64	64	57	60	60	63	66	69	69	68	73	48
70	67	59	57	57	60	63	70	73	69	68	66	64	63	64	65	64	65	69	73	71	70	67	69	74	70	66	65	69	67	73	70	70	71	78	78	73	77	72	77	55	63	65	69	46	65	75	70	71	72	75	71	68	69	51	58	54	59	70	68	67	59	64	60	76	76	65	65	73	52	52	54	64	64	62	51	57	69	71	62	56	74	73	81	73	72	76	77	73	67	64	63	38	28	17	35	68	67	68	68	70	68	70	72	69	66	80	72	68	66	61	67	78	67	69	61	56	60	71	78	65	51	62	61	65	55	59	61	60	56	62	64	52	56	53	55	59	63	63	52	51	59	65	67	60	63	60	66	65	60	69	51	54	58	62	62	63	60	59	58	37	52	60	64	67	65	70	49
70	67	59	57	57	60	63	70	73	69	68	66	64	63	64	65	64	65	69	73	71	70	67	69	74	70	66	65	69	67	73	70	70	71	78	78	73	77	72	77	55	63	65	69	46	65	75	70	71	72	75	71	68	69	51	58	54	59	70	68	67	59	64	60	76	76	65	65	73	52	52	54	64	64	62	51	57	69	71	62	56	74	73	81	73	72	76	77	73	67	64	63	38	28	17	35	68	67	68	68	70	68	70	72	69	66	80	72	68	66	61	67	78	67	69	61	56	60	71	78	65	51	62	61	65	55	59	61	60	56	62	64	52	56	53	55	59	63	63	52	51	59	65	67	60	63	60	66	65	60	69	51	54	58	62	62	63	60	59	58	37	52	60	64	67	65	70	49
70	68	61	55	55	59	65	73	80	73	73	66	61	62	60	68	66	67	72	82	78	74	66	73	82	76	71	71	69	70	79	83	75	77	87	83	84	84	85	70	55	62	68	73	46	63	78	72	68	78	78	69	70	73	52	55	53	55	69	69	66	58	66	58	81	76	62	65	77	50	52	52	64	66	63	48	54	74	74	59	54	78	83	88	74	78	87	88	75	68	65	67	44	33	16	42	71	68	71	72	72	67	71	73	68	72	89	72	71	66	60	69	85	68	72	63	59	58	72	81	68	53	60	60	63	61	60	60	56	53	62	66	58	53	50	48	57	59	63	50	46	55	67	71	60	63	60	64	65	59	73	52	54	61	67	68	64	64	57	60	60	63	66	69	69	68	73	48
70	67	59	57	57	60	63	70	73	69	68	66	64	63	64	65	64	65	69	73	71	70	67	69	74	70	66	65	69	67	73	70	70	71	78	78	73	77	72	77	55	63	65	69	46	65	75	70	71	72	75	71	68	69	51	58	54	59	70	68	67	59	64	60	76	76	65	65	73	52	52	54	64	64	62	51	57	69	71	62	56	74	73	81	73	72	76	77	73	67	64	63	38	28	17	35	68	67	68	68	70	68	70	72	69	66	80	72	68	66	61	67	78	67	69	61	56	60	71	78	65	51	62	61	65	55	59	61	60	56	62	64	52	56	53	55	59	63	63	52	51	59	65	67	60	63	60	66	65	60	69	51	54	58	62	62	63	60	59	58	37	52	60	64	67	65	70	49
70	67	59	57	57	60	63	70	73	69	68	66	64	63	64	65	64	65	69	73	71	70	67	69	74	70	66	65	69	67	73	70	70	71	78	78	73	77	72	77	55	63	65	69	46	65	75	70	71	72	75	71	68	69	51	58	54	59	70	68	67	59	64	60	76	76	65	65	73	52	52	54	64	64	62	51	57	69	71	62	56	74	73	81	73	72	76	77	73	67	64	63	38	28	17	35	68	67	68	68	70	68	70	72	69	66	80	72	68	66	61	67	78	67	69	61	56	60	71	78	65	51	62	61	65	55	59	61	60	56	62	64	52	56	53	55	59	63	63	52	51	59	65	67	60	63	60	66	65	60	69	51	54	58	62	62	63	60	59	58	37	52	60	64	67	65	70	49
66	67	64	62	60	64	67	66	66	73	72	62	64	64	65	70	67	68	68	66	68	67	66	68	68	71	76	73	68	72	70	75	73	79	82	80	73	77	75	78	64	65	66	70	56	70	77	77	76	75	77	75	75	74	62	62	64	58	68	74	66	64	69	62	76	69	67	68	72	62	57	61	65	69	69	62	61	73	69	66	60	72	75	87	76	74	71	89	79	71	67	76	73	68	48	64	75	71	64	72	73	70	76	78	76	72	85	71	75	69	69	71	80	72	75	65	63	66	73	78	74	71	64	63	70	68	61	62	62	59	65	69	71	66	62	64	67	64	69	65	54	69	74	72	67	72	63	73	67	62	71	56	58	63	70	71	63	67	65	63	75	76	75	70	69	70	74	56
70	68	61	55	55	59	65	73	80	73	73	66	61	62	60	68	66	67	72	82	78	74	66	73	82	76	71	71	69	70	79	83	75	77	87	83	84	84	85	70	55	62	68	73	46	63	78	72	68	78	78	69	70	73	52	55	53	55	69	69	66	58	66	58	81	76	62	65	77	50	52	52	64	66	63	48	54	74	74	59	54	78	83	88	74	78	87	88	75	68	65	67	44	33	16	42	71	68	71	72	72	67	71	73	68	72	89	72	71	66	60	69	85	68	72	63	59	58	72	81	68	53	60	60	63	61	60	60	56	53	62	66	58	53	50	48	57	59	63	50	46	55	67	71	60	63	60	64	65	59	73	52	54	61	67	68	64	64	57	60	60	63	66	69	69	68	73	48
66	67	64	62	60	64	67	66	66	73	72	62	64	64	65	70	67	68	68	66	68	67	66	68	68	71	76	73	68	72	70	75	73	79	82	80	73	77	75	78	64	65	66	70	56	70	77	77	76	75	77	75	75	74	62	62	64	58	68	74	66	64	69	62	76	69	67	68	72	62	57	61	65	69	69	62	61	73	69	66	60	72	75	87	76	74	71	89	79	71	67	76	73	68	48	64	75	71	64	72	73	70	76	78	76	72	85	71	75	69	69	71	80	72	75	65	63	66	73	78	74	71	64	63	70	68	61	62	62	59	65	69	71	66	62	64	67	64	69	65	54	69	74	72	67	72	63	73	67	62	71	56	58	63	70	71	63	67	65	63	75	76	75	70	69	70	74	56
70	67	59	57	57	60	63	70	73	69	68	66	64	63	64	65	64	65	69	73	71	70	67	69	74	70	66	65	69	67	73	70	70	71	78	78	73	77	72	77	55	63	65	69	46	65	75	70	71	72	75	71	68	69	51	58	54	59	70	68	67	59	64	60	76	76	65	65	73	52	52	54	64	64	62	51	57	69	71	62	56	74	73	81	73	72	76	77	73	67	64	63	38	28	17	35	68	67	68	68	70	68	70	72	69	66	80	72	68	66	61	67	78	67	69	61	56	60	71	78	65	51	62	61	65	55	59	61	60	56	62	64	52	56	53	55	59	63	63	52	51	59	65	67	60	63	60	66	65	60	69	51	54	58	62	62	63	60	59	58	37	52	60	64	67	65	70	49
70	67	59	57	57	60	63	70	73	69	68	66	64	63	64	65	64	65	69	73	71	70	67	69	74	70	66	65	69	67	73	70	70	71	78	78	73	77	72	77	55	63	65	69	46	65	75	70	71	72	75	71	68	69	51	58	54	59	70	68	67	59	64	60	76	76	65	65	73	52	52	54	64	64	62	51	57	69	71	62	56	74	73	81	73	72	76	77	73	67	64	63	38	28	17	35	68	67	68	68	70	68	70	72	69	66	80	72	68	66	61	67	78	67	69	61	56	60	71	78	65	51	62	61	65	55	59	61	60	56	62	64	52	56	53	55	59	63	63	52	51	59	65	67	60	63	60	66	65	60	69	51	54	58	62	62	63	60	59	58	37	52	60	64	67	65	70	49
68	68	64	59	52	59	64	69	74	70	70	67	62	63	64	66	68	68	70	74	72	70	66	73	73	74	71	68	71	68	73	75	72	70	80	77	75	79	74	80	58	64	69	70	46	66	73	73	71	70	72	69	70	71	53	58	59	61	67	70	66	60	64	60	79	76	61	65	75	53	52	55	65	68	68	58	63	75	69	59	58	75	80	84	74	74	83	84	76	70	66	58	37	40	45	57	70	69	67	70	72	69	71	73	71	71	86	70	70	66	55	62	79	69	70	63	60	55	72	80	65	57	64	58	47	50	64	63	59	56	59	59	48	59	52	55	59	62	62	53	49	59	67	68	66	67	62	63	62	64	67	51	58	64	66	68	63	63	60	61	50	55	58	64	71	69	73	49
78	75	71	72	68	74	76	81	80	76	77	66	72	72	74	76	75	76	76	76	76	80	75	80	76	78	78	79	79	77	73	82	80	83	85	87	83	85	87	94	73	75	80	78	67	83	85	85	81	80	76	76	81	84	74	73	79	81	80	82	74	75	80	69	84	80	75	81	91	73	70	70	78	85	82	75	82	89	77	75	73	90	95	93	84	86	92	95	88	83	78	68	40	42	52	59	82	80	74	85	87	84	83	90	85	82	98	81	82	81	65	61	86	85	84	75	70	69	77	88	75	73	79	68	59	64	75	74	71	67	70	72	67	71	72	74	75	74	87	75	65	76	83	82	80	81	72	80	78	78	85	68	66	74	79	79	75	73	72	73	58	61	59	71	84	83	87	70
68	68	64	59	52	59	64	69	74	70	70	67	62	63	64	66	68	68	70	74	72	70	66	73	73	74	71	68	71	68	73	75	72	70	80	77	75	79	74	80	58	64	69	70	46	66	73	73	71	70	72	69	70	71	53	58	59	61	67	70	66	60	64	60	79	76	61	65	75	53	52	55	65	68	68	58	63	75	69	59	58	75	80	84	74	74	83	84	76	70	66	58	37	40	45	57	70	69	67	70	72	69	71	73	71	71	86	70	70	66	55	62	79	69	70	63	60	55	72	80	65	57	64	58	47	50	64	63	59	56	59	59	48	59	52	55	59	62	62	53	49	59	67	68	66	67	62	63	62	64	67	51	58	64	66	68	63	63	60	61	50	55	58	64	71	69	73	49
70	68	61	55	55	59	65	73	80	73	73	66	61	62	60	68	66	67	72	82	78	74	66	73	82	76	71	71	69	70	79	83	75	77	87	83	84	84	85	70	55	62	68	73	46	63	78	72	68	78	78	69	70	73	52	55	53	55	69	69	66	58	66	58	81	76	62	65	77	50	52	52	64	66	63	48	54	74	74	59	54	78	83	88	74	78	87	88	75	68	65	67	44	33	16	42	71	68	71	72	72	67	71	73	68	72	89	72	71	66	60	69	85	68	72	63	59	58	72	81	68	53	60	60	63	61	60	60	56	53	62	66	58	53	50	48	57	59	63	50	46	55	67	71	60	63	60	64	65	59	73	52	54	61	67	68	64	64	57	60	60	63	66	69	69	68	73	48
70	67	59	57	57	60	63	70	73	69	68	66	64	63	64	65	64	65	69	73	71	70	67	69	74	70	66	65	69	67	73	70	70	71	78	78	73	77	72	77	55	63	65	69	46	65	75	70	71	72	75	71	68	69	51	58	54	59	70	68	67	59	64	60	76	76	65	65	73	52	52	54	64	64	62	51	57	69	71	62	56	74	73	81	73	72	76	77	73	67	64	63	38	28	17	35	68	67	68	68	70	68	70	72	69	66	80	72	68	66	61	67	78	67	69	61	56	60	71	78	65	51	62	61	65	55	59	61	60	56	62	64	52	56	53	55	59	63	63	52	51	59	65	67	60	63	60	66	65	60	69	51	54	58	62	62	63	60	59	58	37	52	60	64	67	65	70	49
70	68	61	55	55	59	65	73	80	73	73	66	61	62	60	68	66	67	72	82	78	74	66	73	82	76	71	71	69	70	79	83	75	77	87	83	84	84	85	70	55	62	68	73	46	63	78	72	68	78	78	69	70	73	52	55	53	55	69	69	66	58	66	58	81	76	62	65	77	50	52	52	64	66	63	48	54	74	74	59	54	78	83	88	74	78	87	88	75	68	65	67	44	33	16	42	71	68	71	72	72	67	71	73	68	72	89	72	71	66	60	69	85	68	72	63	59	58	72	81	68	53	60	60	63	61	60	60	56	53	62	66	58	53	50	48	57	59	63	50	46	55	67	71	60	63	60	64	65	59	73	52	54	61	67	68	64	64	57	60	60	63	66	69	69	68	73	48
70	68	61	55	55	59	65	73	80	73	73	66	61	62	60	68	66	67	72	82	78	74	66	73	82	76	71	71	69	70	79	83	75	77	87	83	84	84	85	70	55	62	68	73	46	63	78	72	68	78	78	69	70	73	52	55	53	55	69	69	66	58	66	58	81	76	62	65	77	50	52	52	64	66	63	48	54	74	74	59	54	78	83	88	74	78	87	88	75	68	65	67	44	33	16	42	71	68	71	72	72	67	71	73	68	72	89	72	71	66	60	69	85	68	72	63	59	58	72	81	68	53	60	60	63	61	60	60	56	53	62	66	58	53	50	48	57	59	63	50	46	55	67	71	60	63	60	64	65	59	73	52	54	61	67	68	64	64	57	60	60	63	66	69	69	68	73	48
70	67	59	57	57	60	63	70	73	69	68	66	64	63	64	65	64	65	69	73	71	70	67	69	74	70	66	65	69	67	73	70	70	71	78	78	73	77	72	77	55	63	65	69	46	65	75	70	71	72	75	71	68	69	51	58	54	59	70	68	67	59	64	60	76	76	65	65	73	52	52	54	64	64	62	51	57	69	71	62	56	74	73	81	73	72	76	77	73	67	64	63	38	28	17	35	68	67	68	68	70	68	70	72	69	66	80	72	68	66	61	67	78	67	69	61	56	60	71	78	65	51	62	61	65	55	59	61	60	56	62	64	52	56	53	55	59	63	63	52	51	59	65	67	60	63	60	66	65	60	69	51	54	58	62	62	63	60	59	58	37	52	60	64	67	65	70	49
70	67	59	57	57	60	63	70	73	69	68	66	64	63	64	65	64	65	69	73	71	70	67	69	74	70	66	65	69	67	73	70	70	71	78	78	73	77	72	77	55	63	65	69	46	65	75	70	71	72	75	71	68	69	51	58	54	59	70	68	67	59	64	60	76	76	65	65	73	52	52	54	64	64	62	51	57	69	71	62	56	74	73	81	73	72	76	77	73	67	64	63	38	28	17	35	68	67	68	68	70	68	70	72	69	66	80	72	68	66	61	67	78	67	69	61	56	60	71	78	65	51	62	61	65	55	59	61	60	56	62	64	52	56	53	55	59	63	63	52	51	59	65	67	60	63	60	66	65	60	69	51	54	58	62	62	63	60	59	58	37	52	60	64	67	65	70	49
70	68	61	55	55	59	65	73	80	73	73	66	61	62	60	68	66	67	72	82	78	74	66	73	82	76	71	71	69	70	79	83	75	77	87	83	84	84	85	70	55	62	68	73	46	63	78	72	68	78	78	69	70	73	52	55	53	55	69	69	66	58	66	58	81	76	62	65	77	50	52	52	64	66	63	48	54	74	74	59	54	78	83	88	74	78	87	88	75	68	65	67	44	33	16	42	71	68	71	72	72	67	71	73	68	72	89	72	71	66	60	69	85	68	72	63	59	58	72	81	68	53	60	60	63	61	60	60	56	53	62	66	58	53	50	48	57	59	63	50	46	55	67	71	60	63	60	64	65	59	73	52	54	61	67	68	64	64	57	60	60	63	66	69	69	68	73	48
70	67	59	57	57	60	63	70	73	69	68	66	64	63	64	65	64	65	69	73	71	70	67	69	74	70	66	65	69	67	73	70	70	71	78	78	73	77	72	77	55	63	65	69	46	65	75	70	71	72	75	71	68	69	51	58	54	59	70	68	67	59	64	60	76	76	65	65	73	52	52	54	64	64	62	51	57	69	71	62	56	74	73	81	73	72	76	77	73	67	64	63	38	28	17	35	68	67	68	68	70	68	70	72	69	66	80	72	68	66	61	67	78	67	69	61	56	60	71	78	65	51	62	61	65	55	59	61	60	56	62	64	52	56	53	55	59	63	63	52	51	59	65	67	60	63	60	66	65	60	69	51	54	58	62	62	63	60	59	58	37	52	60	64	67	65	70	49
70	67	59	57	57	60	63	70	73	69	68	66	64	63	64	65	64	65	69	73	71	70	67	69	74	70	66	65	69	67	73	70	70	71	78	78	73	77	72	77	55	63	65	69	46	65	75	70	71	72	75	71	68	69	51	58	54	59	70	68	67	59	64	60	76	76	65	65	73	52	52	54	64	64	62	51	57	69	71	62	56	74	73	81	73	72	76	77	73	67	64	63	38	28	17	35	68	67	68	68	70	68	70	72	69	66	80	72	68	66	61	67	78	67	69	61	56	60	71	78	65	51	62	61	65	55	59	61	60	56	62	64	52	56	53	55	59	63	63	52	51	59	65	67	60	63	60	66	65	60	69	51	54	58	62	62	63	60	59	58	37	52	60	64	67	65	70	49
70	67	59	57	57	60	63	70	73	69	68	66	64	63	64	65	64	65	69	73	71	70	67	69	74	70	66	65	69	67	73	70	70	71	78	78	73	77	72	77	55	63	65	69	46	65	75	70	71	72	75	71	68	69	51	58	54	59	70	68	67	59	64	60	76	76	65	65	73	52	52	54	64	64	62	51	57	69	71	62	56	74	73	81	73	72	76	77	73	67	64	63	38	28	17	35	68	67	68	68	70	68	70	72	69	66	80	72	68	66	61	67	78	67	69	61	56	60	71	78	65	51	62	61	65	55	59	61	60	56	62	64	52	56	53	55	59	63	63	52	51	59	65	67	60	63	60	66	65	60	69	51	54	58	62	62	63	60	59	58	37	52	60	64	67	65	70	49
70	67	59	57	57	60	63	70	73	69	68	66	64	63	64	65	64	65	69	73	71	70	67	69	74	70	66	65	69	67	73	70	70	71	78	78	73	77	72	77	55	63	65	69	46	65	75	70	71	72	75	71	68	69	51	58	54	59	70	68	67	59	64	60	76	76	65	65	73	52	52	54	64	64	62	51	57	69	71	62	56	74	73	81	73	72	76	77	73	67	64	63	38	28	17	35	68	67	68	68	70	68	70	72	69	66	80	72	68	66	61	67	78	67	69	61	56	60	71	78	65	51	62	61	65	55	59	61	60	56	62	64	52	56	53	55	59	63	63	52	51	59	65	67	60	63	60	66	65	60	69	51	54	58	62	62	63	60	59	58	37	52	60	64	67	65	70	49
70	67	59	57	57	60	63	70	73	69	68	66	64	63	64	65	64	65	69	73	71	70	67	69	74	70	66	65	69	67	73	70	70	71	78	78	73	77	72	77	55	63	65	69	46	65	75	70	71	72	75	71	68	69	51	58	54	59	70	68	67	59	64	60	76	76	65	65	73	52	52	54	64	64	62	51	57	69	71	62	56	74	73	81	73	72	76	77	73	67	64	63	38	28	17	35	68	67	68	68	70	68	70	72	69	66	80	72	68	66	61	67	78	67	69	61	56	60	71	78	65	51	62	61	65	55	59	61	60	56	62	64	52	56	53	55	59	63	63	52	51	59	65	67	60	63	60	66	65	60	69	51	54	58	62	62	63	60	59	58	37	52	60	64	67	65	70	49
70	67	59	57	57	60	63	70	73	69	68	66	64	63	64	65	64	65	69	73	71	70	67	69	74	70	66	65	69	67	73	70	70	71	78	78	73	77	72	77	55	63	65	69	46	65	75	70	71	72	75	71	68	69	51	58	54	59	70	68	67	59	64	60	76	76	65	65	73	52	52	54	64	64	62	51	57	69	71	62	56	74	73	81	73	72	76	77	73	67	64	63	38	28	17	35	68	67	68	68	70	68	70	72	69	66	80	72	68	66	61	67	78	67	69	61	56	60	71	78	65	51	62	61	65	55	59	61	60	56	62	64	52	56	53	55	59	63	63	52	51	59	65	67	60	63	60	66	65	60	69	51	54	58	62	62	63	60	59	58	37	52	60	64	67	65	70	49
70	68	61	55	55	59	65	73	80	73	73	66	61	62	60	68	66	67	72	82	78	74	66	73	82	76	71	71	69	70	79	83	75	77	87	83	84	84	85	70	55	62	68	73	46	63	78	72	68	78	78	69	70	73	52	55	53	55	69	69	66	58	66	58	81	76	62	65	77	50	52	52	64	66	63	48	54	74	74	59	54	78	83	88	74	78	87	88	75	68	65	67	44	33	16	42	71	68	71	72	72	67	71	73	68	72	89	72	71	66	60	69	85	68	72	63	59	58	72	81	68	53	60	60	63	61	60	60	56	53	62	66	58	53	50	48	57	59	63	50	46	55	67	71	60	63	60	64	65	59	73	52	54	61	67	68	64	64	57	60	60	63	66	69	69	68	73	48
78	75	71	72	68	74	76	81	80	76	77	66	72	72	74	76	75	76	76	76	76	80	75	80	76	78	78	79	79	77	73	82	80	83	85	87	83	85	87	94	73	75	80	78	67	83	85	85	81	80	76	76	81	84	74	73	79	81	80	82	74	75	80	69	84	80	75	81	91	73	70	70	78	85	82	75	82	89	77	75	73	90	95	93	84	86	92	95	88	83	78	68	40	42	52	59	82	80	74	85	87	84	83	90	85	82	98	81	82	81	65	61	86	85	84	75	70	69	77	88	75	73	79	68	59	64	75	74	71	67	70	72	67	71	72	74	75	74	87	75	65	76	83	82	80	81	72	80	78	78	85	68	66	74	79	79	75	73	72	73	58	61	59	71	84	83	87	70
70	67	59	57	57	60	63	70	73	69	68	66	64	63	64	65	64	65	69	73	71	70	67	69	74	70	66	65	69	67	73	70	70	71	78	78	73	77	72	77	55	63	65	69	46	65	75	70	71	72	75	71	68	69	51	58	54	59	70	68	67	59	64	60	76	76	65	65	73	52	52	54	64	64	62	51	57	69	71	62	56	74	73	81	73	72	76	77	73	67	64	63	38	28	17	35	68	67	68	68	70	68	70	72	69	66	80	72	68	66	61	67	78	67	69	61	56	60	71	78	65	51	62	61	65	55	59	61	60	56	62	64	52	56	53	55	59	63	63	52	51	59	65	67	60	63	60	66	65	60	69	51	54	58	62	62	63	60	59	58	37	52	60	64	67	65	70	49
70	68	61	55	55	59	65	73	80	73	73	66	61	62	60	68	66	67	72	82	78	74	66	73	82	76	71	71	69	70	79	83	75	77	87	83	84	84	85	70	55	62	68	73	46	63	78	72	68	78	78	69	70	73	52	55	53	55	69	69	66	58	66	58	81	76	62	65	77	50	52	52	64	66	63	48	54	74	74	59	54	78	83	88	74	78	87	88	75	68	65	67	44	33	16	42	71	68	71	72	72	67	71	73	68	72	89	72	71	66	60	69	85	68	72	63	59	58	72	81	68	53	60	60	63	61	60	60	56	53	62	66	58	53	50	48	57	59	63	50	46	55	67	71	60	63	60	64	65	59	73	52	54	61	67	68	64	64	57	60	60	63	66	69	69	68	73	48
70	67	59	57	57	60	63	70	73	69	68	66	64	63	64	65	64	65	69	73	71	70	67	69	74	70	66	65	69	67	73	70	70	71	78	78	73	77	72	77	55	63	65	69	46	65	75	70	71	72	75	71	68	69	51	58	54	59	70	68	67	59	64	60	76	76	65	65	73	52	52	54	64	64	62	51	57	69	71	62	56	74	73	81	73	72	76	77	73	67	64	63	38	28	17	35	68	67	68	68	70	68	70	72	69	66	80	72	68	66	61	67	78	67	69	61	56	60	71	78	65	51	62	61	65	55	59	61	60	56	62	64	52	56	53	55	59	63	63	52	51	59	65	67	60	63	60	66	65	60	69	51	54	58	62	62	63	60	59	58	37	52	60	64	67	65	70	49
70	67	59	57	57	60	63	70	73	69	68	66	64	63	64	65	64	65	69	73	71	70	67	69	74	70	66	65	69	67	73	70	70	71	78	78	73	77	72	77	55	63	65	69	46	65	75	70	71	72	75	71	68	69	51	58	54	59	70	68	67	59	64	60	76	76	65	65	73	52	52	54	64	64	62	51	57	69	71	62	56	74	73	81	73	72	76	77	73	67	64	63	38	28	17	35	68	67	68	68	70	68	70	72	69	66	80	72	68	66	61	67	78	67	69	61	56	60	71	78	65	51	62	61	65	55	59	61	60	56	62	64	52	56	53	55	59	63	63	52	51	59	65	67	60	63	60	66	65	60	69	51	54	58	62	62	63	60	59	58	37	52	60	64	67	65	70	49
70	68	61	55	55	59	65	73	80	73	73	66	61	62	60	68	66	67	72	82	78	74	66	73	82	76	71	71	69	70	79	83	75	77	87	83	84	84	85	70	55	62	68	73	46	63	78	72	68	78	78	69	70	73	52	55	53	55	69	69	66	58	66	58	81	76	62	65	77	50	52	52	64	66	63	48	54	74	74	59	54	78	83	88	74	78	87	88	75	68	65	67	44	33	16	42	71	68	71	72	72	67	71	73	68	72	89	72	71	66	60	69	85	68	72	63	59	58	72	81	68	53	60	60	63	61	60	60	56	53	62	66	58	53	50	48	57	59	63	50	46	55	67	71	60	63	60	64	65	59	73	52	54	61	67	68	64	64	57	60	60	63	66	69	69	68	73	48
78	75	71	72	68	74	76	81	80	76	77	66	72	72	74	76	75	76	76	76	76	80	75	80	76	78	78	79	79	77	73	82	80	83	85	87	83	85	87	94	73	75	80	78	67	83	85	85	81	80	76	76	81	84	74	73	79	81	80	82	74	75	80	69	84	80	75	81	91	73	70	70	78	85	82	75	82	89	77	75	73	90	95	93	84	86	92	95	88	83	78	68	40	42	52	59	82	80	74	85	87	84	83	90	85	82	98	81	82	81	65	61	86	85	84	75	70	69	77	88	75	73	79	68	59	64	75	74	71	67	70	72	67	71	72	74	75	74	87	75	65	76	83	82	80	81	72	80	78	78	85	68	66	74	79	79	75	73	72	73	58	61	59	71	84	83	87	70
78	75	71	72	68	74	76	81	80	76	77	66	72	72	74	76	75	76	76	76	76	80	75	80	76	78	78	79	79	77	73	82	80	83	85	87	83	85	87	94	73	75	80	78	67	83	85	85	81	80	76	76	81	84	74	73	79	81	80	82	74	75	80	69	84	80	75	81	91	73	70	70	78	85	82	75	82	89	77	75	73	90	95	93	84	86	92	95	88	83	78	68	40	42	52	59	82	80	74	85	87	84	83	90	85	82	98	81	82	81	65	61	86	85	84	75	70	69	77	88	75	73	79	68	59	64	75	74	71	67	70	72	67	71	72	74	75	74	87	75	65	76	83	82	80	81	72	80	78	78	85	68	66	74	79	79	75	73	72	73	58	61	59	71	84	83	87	70
78	75	71	72	68	74	76	81	80	76	77	66	72	72	74	76	75	76	76	76	76	80	75	80	76	78	78	79	79	77	73	82	80	83	85	87	83	85	87	94	73	75	80	78	67	83	85	85	81	80	76	76	81	84	74	73	79	81	80	82	74	75	80	69	84	80	75	81	91	73	70	70	78	85	82	75	82	89	77	75	73	90	95	93	84	86	92	95	88	83	78	68	40	42	52	59	82	80	74	85	87	84	83	90	85	82	98	81	82	81	65	61	86	85	84	75	70	69	77	88	75	73	79	68	59	64	75	74	71	67	70	72	67	71	72	74	75	74	87	75	65	76	83	82	80	81	72	80	78	78	85	68	66	74	79	79	75	73	72	73	58	61	59	71	84	83	87	70
78	75	71	72	68	74	76	81	80	76	77	66	72	72	74	76	75	76	76	76	76	80	75	80	76	78	78	79	79	77	73	82	80	83	85	87	83	85	87	94	73	75	80	78	67	83	85	85	81	80	76	76	81	84	74	73	79	81	80	82	74	75	80	69	84	80	75	81	91	73	70	70	78	85	82	75	82	89	77	75	73	90	95	93	84	86	92	95	88	83	78	68	40	42	52	59	82	80	74	85	87	84	83	90	85	82	98	81	82	81	65	61	86	85	84	75	70	69	77	88	75	73	79	68	59	64	75	74	71	67	70	72	67	71	72	74	75	74	87	75	65	76	83	82	80	81	72	80	78	78	85	68	66	74	79	79	75	73	72	73	58	61	59	71	84	83	87	70
78	75	71	72	68	74	76	81	80	76	77	66	72	72	74	76	75	76	76	76	76	80	75	80	76	78	78	79	79	77	73	82	80	83	85	87	83	85	87	94	73	75	80	78	67	83	85	85	81	80	76	76	81	84	74	73	79	81	80	82	74	75	80	69	84	80	75	81	91	73	70	70	78	85	82	75	82	89	77	75	73	90	95	93	84	86	92	95	88	83	78	68	40	42	52	59	82	80	74	85	87	84	83	90	85	82	98	81	82	81	65	61	86	85	84	75	70	69	77	88	75	73	79	68	59	64	75	74	71	67	70	72	67	71	72	74	75	74	87	75	65	76	83	82	80	81	72	80	78	78	85	68	66	74	79	79	75	73	72	73	58	61	59	71	84	83	87	70
70	68	61	55	55	59	65	73	80	73	73	66	61	62	60	68	66	67	72	82	78	74	66	73	82	76	71	71	69	70	79	83	75	77	87	83	84	84	85	70	55	62	68	73	46	63	78	72	68	78	78	69	70	73	52	55	53	55	69	69	66	58	66	58	81	76	62	65	77	50	52	52	64	66	63	48	54	74	74	59	54	78	83	88	74	78	87	88	75	68	65	67	44	33	16	42	71	68	71	72	72	67	71	73	68	72	89	72	71	66	60	69	85	68	72	63	59	58	72	81	68	53	60	60	63	61	60	60	56	53	62	66	58	53	50	48	57	59	63	50	46	55	67	71	60	63	60	64	65	59	73	52	54	61	67	68	64	64	57	60	60	63	66	69	69	68	73	48
70	67	59	57	57	60	63	70	73	69	68	66	64	63	64	65	64	65	69	73	71	70	67	69	74	70	66	65	69	67	73	70	70	71	78	78	73	77	72	77	55	63	65	69	46	65	75	70	71	72	75	71	68	69	51	58	54	59	70	68	67	59	64	60	76	76	65	65	73	52	52	54	64	64	62	51	57	69	71	62	56	74	73	81	73	72	76	77	73	67	64	63	38	28	17	35	68	67	68	68	70	68	70	72	69	66	80	72	68	66	61	67	78	67	69	61	56	60	71	78	65	51	62	61	65	55	59	61	60	56	62	64	52	56	53	55	59	63	63	52	51	59	65	67	60	63	60	66	65	60	69	51	54	58	62	62	63	60	59	58	37	52	60	64	67	65	70	49
70	67	59	57	57	60	63	70	73	69	68	66	64	63	64	65	64	65	69	73	71	70	67	69	74	70	66	65	69	67	73	70	70	71	78	78	73	77	72	77	55	63	65	69	46	65	75	70	71	72	75	71	68	69	51	58	54	59	70	68	67	59	64	60	76	76	65	65	73	52	52	54	64	64	62	51	57	69	71	62	56	74	73	81	73	72	76	77	73	67	64	63	38	28	17	35	68	67	68	68	70	68	70	72	69	66	80	72	68	66	61	67	78	67	69	61	56	60	71	78	65	51	62	61	65	55	59	61	60	56	62	64	52	56	53	55	59	63	63	52	51	59	65	67	60	63	60	66	65	60	69	51	54	58	62	62	63	60	59	58	37	52	60	64	67	65	70	49
70	67	59	57	57	60	63	70	73	69	68	66	64	63	64	65	64	65	69	73	71	70	67	69	74	70	66	65	69	67	73	70	70	71	78	78	73	77	72	77	55	63	65	69	46	65	75	70	71	72	75	71	68	69	51	58	54	59	70	68	67	59	64	60	76	76	65	65	73	52	52	54	64	64	62	51	57	69	71	62	56	74	73	81	73	72	76	77	73	67	64	63	38	28	17	35	68	67	68	68	70	68	70	72	69	66	80	72	68	66	61	67	78	67	69	61	56	60	71	78	65	51	62	61	65	55	59	61	60	56	62	64	52	56	53	55	59	63	63	52	51	59	65	67	60	63	60	66	65	60	69	51	54	58	62	62	63	60	59	58	37	52	60	64	67	65	70	49
69	74	70	70	67	62	63	64	66	68	68	70	74	72	70	66	73	73	74	71	68	71	68	73	75	72	70	80	77	75	79	74	80	58	64	69	70	46	66	73	73	71	70	72	69	70	71	53	58	59	61	67	70	66	60	64	60	79	76	61	65	75	53	52	55	65	68	68	58	63	75	69	59	58	75	80	84	74	74	83	84	76	70	66	58	37	40	45	57	70	69	67	70	72	69	71	73	71	71	86	70	70	66	55	62	79	69	70	63	60	55	72	80	65	57	64	58	47	50	64	63	59	56	59	59	48	59	52	55	59	62	62	53	49	59	67	68	66	67	62	63	62	64	67	51	58	64	66	68	63	63	60	61	50	55	58	64	71	69	73	49	52	57	59	53	51	37	40
70	73	69	68	66	64	63	64	65	64	65	69	73	71	70	67	69	74	70	66	65	69	67	73	70	70	71	78	78	73	77	72	77	55	63	65	69	46	65	75	70	71	72	75	71	68	69	51	58	54	59	70	68	67	59	64	60	76	76	65	65	73	52	52	54	64	64	62	51	57	69	71	62	56	74	73	81	73	72	76	77	73	67	64	63	38	28	17	35	68	67	68	68	70	68	70	72	69	66	80	72	68	66	61	67	78	67	69	61	56	60	71	78	65	51	62	61	65	55	59	61	60	56	62	64	52	56	53	55	59	63	63	52	51	59	65	67	60	63	60	66	65	60	69	51	54	58	62	62	63	60	59	58	37	52	60	64	67	65	70	49	51	54	56	53	53	39	43
70	73	69	68	66	64	63	64	65	64	65	69	73	71	70	67	69	74	70	66	65	69	67	73	70	70	71	78	78	73	77	72	77	55	63	65	69	46	65	75	70	71	72	75	71	68	69	51	58	54	59	70	68	67	59	64	60	76	76	65	65	73	52	52	54	64	64	62	51	57	69	71	62	56	74	73	81	73	72	76	77	73	67	64	63	38	28	17	35	68	67	68	68	70	68	70	72	69	66	80	72	68	66	61	67	78	67	69	61	56	60	71	78	65	51	62	61	65	55	59	61	60	56	62	64	52	56	53	55	59	63	63	52	51	59	65	67	60	63	60	66	65	60	69	51	54	58	62	62	63	60	59	58	37	52	60	64	67	65	70	49	51	54	56	53	53	39	43
70	73	69	68	66	64	63	64	65	64	65	69	73	71	70	67	69	74	70	66	65	69	67	73	70	70	71	78	78	73	77	72	77	55	63	65	69	46	65	75	70	71	72	75	71	68	69	51	58	54	59	70	68	67	59	64	60	76	76	65	65	73	52	52	54	64	64	62	51	57	69	71	62	56	74	73	81	73	72	76	77	73	67	64	63	38	28	17	35	68	67	68	68	70	68	70	72	69	66	80	72	68	66	61	67	78	67	69	61	56	60	71	78	65	51	62	61	65	55	59	61	60	56	62	64	52	56	53	55	59	63	63	52	51	59	65	67	60	63	60	66	65	60	69	51	54	58	62	62	63	60	59	58	37	52	60	64	67	65	70	49	51	54	56	53	53	39	43
70	73	69	68	66	64	63	64	65	64	65	69	73	71	70	67	69	74	70	66	65	69	67	73	70	70	71	78	78	73	77	72	77	55	63	65	69	46	65	75	70	71	72	75	71	68	69	51	58	54	59	70	68	67	59	64	60	76	76	65	65	73	52	52	54	64	64	62	51	57	69	71	62	56	74	73	81	73	72	76	77	73	67	64	63	38	28	17	35	68	67	68	68	70	68	70	72	69	66	80	72	68	66	61	67	78	67	69	61	56	60	71	78	65	51	62	61	65	55	59	61	60	56	62	64	52	56	53	55	59	63	63	52	51	59	65	67	60	63	60	66	65	60	69	51	54	58	62	62	63	60	59	58	37	52	60	64	67	65	70	49	51	54	56	53	53	39	43
70	73	69	68	66	64	63	64	65	64	65	69	73	71	70	67	69	74	70	66	65	69	67	73	70	70	71	78	78	73	77	72	77	55	63	65	69	46	65	75	70	71	72	75	71	68	69	51	58	54	59	70	68	67	59	64	60	76	76	65	65	73	52	52	54	64	64	62	51	57	69	71	62	56	74	73	81	73	72	76	77	73	67	64	63	38	28	17	35	68	67	68	68	70	68	70	72	69	66	80	72	68	66	61	67	78	67	69	61	56	60	71	78	65	51	62	61	65	55	59	61	60	56	62	64	52	56	53	55	59	63	63	52	51	59	65	67	60	63	60	66	65	60	69	51	54	58	62	62	63	60	59	58	37	52	60	64	67	65	70	49	51	54	56	53	53	39	43
73	80	73	73	66	61	62	60	68	66	67	72	82	78	74	66	73	82	76	71	71	69	70	79	83	75	77	87	83	84	84	85	70	55	62	68	73	46	63	78	72	68	78	78	69	70	73	52	55	53	55	69	69	66	58	66	58	81	76	62	65	77	50	52	52	64	66	63	48	54	74	74	59	54	78	83	88	74	78	87	88	75	68	65	67	44	33	16	42	71	68	71	72	72	67	71	73	68	72	89	72	71	66	60	69	85	68	72	63	59	58	72	81	68	53	60	60	63	61	60	60	56	53	62	66	58	53	50	48	57	59	63	50	46	55	67	71	60	63	60	64	65	59	73	52	54	61	67	68	64	64	57	60	60	63	66	69	69	68	73	48	50	54	58	56	52	37	39
70	73	69	68	66	64	63	64	65	64	65	69	73	71	70	67	69	74	70	66	65	69	67	73	70	70	71	78	78	73	77	72	77	55	63	65	69	46	65	75	70	71	72	75	71	68	69	51	58	54	59	70	68	67	59	64	60	76	76	65	65	73	52	52	54	64	64	62	51	57	69	71	62	56	74	73	81	73	72	76	77	73	67	64	63	38	28	17	35	68	67	68	68	70	68	70	72	69	66	80	72	68	66	61	67	78	67	69	61	56	60	71	78	65	51	62	61	65	55	59	61	60	56	62	64	52	56	53	55	59	63	63	52	51	59	65	67	60	63	60	66	65	60	69	51	54	58	62	62	63	60	59	58	37	52	60	64	67	65	70	49	51	54	56	53	53	39	43
70	73	69	68	66	64	63	64	65	64	65	69	73	71	70	67	69	74	70	66	65	69	67	73	70	70	71	78	78	73	77	72	77	55	63	65	69	46	65	75	70	71	72	75	71	68	69	51	58	54	59	70	68	67	59	64	60	76	76	65	65	73	52	52	54	64	64	62	51	57	69	71	62	56	74	73	81	73	72	76	77	73	67	64	63	38	28	17	35	68	67	68	68	70	68	70	72	69	66	80	72	68	66	61	67	78	67	69	61	56	60	71	78	65	51	62	61	65	55	59	61	60	56	62	64	52	56	53	55	59	63	63	52	51	59	65	67	60	63	60	66	65	60	69	51	54	58	62	62	63	60	59	58	37	52	60	64	67	65	70	49	51	54	56	53	53	39	43
70	73	69	68	66	64	63	64	65	64	65	69	73	71	70	67	69	74	70	66	65	69	67	73	70	70	71	78	78	73	77	72	77	55	63	65	69	46	65	75	70	71	72	75	71	68	69	51	58	54	59	70	68	67	59	64	60	76	76	65	65	73	52	52	54	64	64	62	51	57	69	71	62	56	74	73	81	73	72	76	77	73	67	64	63	38	28	17	35	68	67	68	68	70	68	70	72	69	66	80	72	68	66	61	67	78	67	69	61	56	60	71	78	65	51	62	61	65	55	59	61	60	56	62	64	52	56	53	55	59	63	63	52	51	59	65	67	60	63	60	66	65	60	69	51	54	58	62	62	63	60	59	58	37	52	60	64	67	65	70	49	51	54	56	53	53	39	43
73	80	73	73	66	61	62	60	68	66	67	72	82	78	74	66	73	82	76	71	71	69	70	79	83	75	77	87	83	84	84	85	70	55	62	68	73	46	63	78	72	68	78	78	69	70	73	52	55	53	55	69	69	66	58	66	58	81	76	62	65	77	50	52	52	64	66	63	48	54	74	74	59	54	78	83	88	74	78	87	88	75	68	65	67	44	33	16	42	71	68	71	72	72	67	71	73	68	72	89	72	71	66	60	69	85	68	72	63	59	58	72	81	68	53	60	60	63	61	60	60	56	53	62	66	58	53	50	48	57	59	63	50	46	55	67	71	60	63	60	64	65	59	73	52	54	61	67	68	64	64	57	60	60	63	66	69	69	68	73	48	50	54	58	56	52	37	39
73	80	73	73	66	61	62	60	68	66	67	72	82	78	74	66	73	82	76	71	71	69	70	79	83	75	77	87	83	84	84	85	70	55	62	68	73	46	63	78	72	68	78	78	69	70	73	52	55	53	55	69	69	66	58	66	58	81	76	62	65	77	50	52	52	64	66	63	48	54	74	74	59	54	78	83	88	74	78	87	88	75	68	65	67	44	33	16	42	71	68	71	72	72	67	71	73	68	72	89	72	71	66	60	69	85	68	72	63	59	58	72	81	68	53	60	60	63	61	60	60	56	53	62	66	58	53	50	48	57	59	63	50	46	55	67	71	60	63	60	64	65	59	73	52	54	61	67	68	64	64	57	60	60	63	66	69	69	68	73	48	50	54	58	56	52	37	39
73	80	73	73	66	61	62	60	68	66	67	72	82	78	74	66	73	82	76	71	71	69	70	79	83	75	77	87	83	84	84	85	70	55	62	68	73	46	63	78	72	68	78	78	69	70	73	52	55	53	55	69	69	66	58	66	58	81	76	62	65	77	50	52	52	64	66	63	48	54	74	74	59	54	78	83	88	74	78	87	88	75	68	65	67	44	33	16	42	71	68	71	72	72	67	71	73	68	72	89	72	71	66	60	69	85	68	72	63	59	58	72	81	68	53	60	60	63	61	60	60	56	53	62	66	58	53	50	48	57	59	63	50	46	55	67	71	60	63	60	64	65	59	73	52	54	61	67	68	64	64	57	60	60	63	66	69	69	68	73	48	50	54	58	56	52	37	39
73	80	73	73	66	61	62	60	68	66	67	72	82	78	74	66	73	82	76	71	71	69	70	79	83	75	77	87	83	84	84	85	70	55	62	68	73	46	63	78	72	68	78	78	69	70	73	52	55	53	55	69	69	66	58	66	58	81	76	62	65	77	50	52	52	64	66	63	48	54	74	74	59	54	78	83	88	74	78	87	88	75	68	65	67	44	33	16	42	71	68	71	72	72	67	71	73	68	72	89	72	71	66	60	69	85	68	72	63	59	58	72	81	68	53	60	60	63	61	60	60	56	53	62	66	58	53	50	48	57	59	63	50	46	55	67	71	60	63	60	64	65	59	73	52	54	61	67	68	64	64	57	60	60	63	66	69	69	68	73	48	50	54	58	56	52	37	39
73	80	73	73	66	61	62	60	68	66	67	72	82	78	74	66	73	82	76	71	71	69	70	79	83	75	77	87	83	84	84	85	70	55	62	68	73	46	63	78	72	68	78	78	69	70	73	52	55	53	55	69	69	66	58	66	58	81	76	62	65	77	50	52	52	64	66	63	48	54	74	74	59	54	78	83	88	74	78	87	88	75	68	65	67	44	33	16	42	71	68	71	72	72	67	71	73	68	72	89	72	71	66	60	69	85	68	72	63	59	58	72	81	68	53	60	60	63	61	60	60	56	53	62	66	58	53	50	48	57	59	63	50	46	55	67	71	60	63	60	64	65	59	73	52	54	61	67	68	64	64	57	60	60	63	66	69	69	68	73	48	50	54	58	56	52	37	39
73	80	73	73	66	61	62	60	68	66	67	72	82	78	74	66	73	82	76	71	71	69	70	79	83	75	77	87	83	84	84	85	70	55	62	68	73	46	63	78	72	68	78	78	69	70	73	52	55	53	55	69	69	66	58	66	58	81	76	62	65	77	50	52	52	64	66	63	48	54	74	74	59	54	78	83	88	74	78	87	88	75	68	65	67	44	33	16	42	71	68	71	72	72	67	71	73	68	72	89	72	71	66	60	69	85	68	72	63	59	58	72	81	68	53	60	60	63	61	60	60	56	53	62	66	58	53	50	48	57	59	63	50	46	55	67	71	60	63	60	64	65	59	73	52	54	61	67	68	64	64	57	60	60	63	66	69	69	68	73	48	50	54	58	56	52	37	39
73	80	73	73	66	61	62	60	68	66	67	72	82	78	74	66	73	82	76	71	71	69	70	79	83	75	77	87	83	84	84	85	70	55	62	68	73	46	63	78	72	68	78	78	69	70	73	52	55	53	55	69	69	66	58	66	58	81	76	62	65	77	50	52	52	64	66	63	48	54	74	74	59	54	78	83	88	74	78	87	88	75	68	65	67	44	33	16	42	71	68	71	72	72	67	71	73	68	72	89	72	71	66	60	69	85	68	72	63	59	58	72	81	68	53	60	60	63	61	60	60	56	53	62	66	58	53	50	48	57	59	63	50	46	55	67	71	60	63	60	64	65	59	73	52	54	61	67	68	64	64	57	60	60	63	66	69	69	68	73	48	50	54	58	56	52	37	39
73	80	73	73	66	61	62	60	68	66	67	72	82	78	74	66	73	82	76	71	71	69	70	79	83	75	77	87	83	84	84	85	70	55	62	68	73	46	63	78	72	68	78	78	69	70	73	52	55	53	55	69	69	66	58	66	58	81	76	62	65	77	50	52	52	64	66	63	48	54	74	74	59	54	78	83	88	74	78	87	88	75	68	65	67	44	33	16	42	71	68	71	72	72	67	71	73	68	72	89	72	71	66	60	69	85	68	72	63	59	58	72	81	68	53	60	60	63	61	60	60	56	53	62	66	58	53	50	48	57	59	63	50	46	55	67	71	60	63	60	64	65	59	73	52	54	61	67	68	64	64	57	60	60	63	66	69	69	68	73	48	50	54	58	56	52	37	39
73	80	73	73	66	61	62	60	68	66	67	72	82	78	74	66	73	82	76	71	71	69	70	79	83	75	77	87	83	84	84	85	70	55	62	68	73	46	63	78	72	68	78	78	69	70	73	52	55	53	55	69	69	66	58	66	58	81	76	62	65	77	50	52	52	64	66	63	48	54	74	74	59	54	78	83	88	74	78	87	88	75	68	65	67	44	33	16	42	71	68	71	72	72	67	71	73	68	72	89	72	71	66	60	69	85	68	72	63	59	58	72	81	68	53	60	60	63	61	60	60	56	53	62	66	58	53	50	48	57	59	63	50	46	55	67	71	60	63	60	64	65	59	73	52	54	61	67	68	64	64	57	60	60	63	66	69	69	68	73	48	50	54	58	56	52	37	39
70	73	69	68	66	64	63	64	65	64	65	69	73	71	70	67	69	74	70	66	65	69	67	73	70	70	71	78	78	73	77	72	77	55	63	65	69	46	65	75	70	71	72	75	71	68	69	51	58	54	59	70	68	67	59	64	60	76	76	65	65	73	52	52	54	64	64	62	51	57	69	71	62	56	74	73	81	73	72	76	77	73	67	64	63	38	28	17	35	68	67	68	68	70	68	70	72	69	66	80	72	68	66	61	67	78	67	69	61	56	60	71	78	65	51	62	61	65	55	59	61	60	56	62	64	52	56	53	55	59	63	63	52	51	59	65	67	60	63	60	66	65	60	69	51	54	58	62	62	63	60	59	58	37	52	60	64	67	65	70	49	51	54	56	53	53	39	43
70	73	69	68	66	64	63	64	65	64	65	69	73	71	70	67	69	74	70	66	65	69	67	73	70	70	71	78	78	73	77	72	77	55	63	65	69	46	65	75	70	71	72	75	71	68	69	51	58	54	59	70	68	67	59	64	60	76	76	65	65	73	52	52	54	64	64	62	51	57	69	71	62	56	74	73	81	73	72	76	77	73	67	64	63	38	28	17	35	68	67	68	68	70	68	70	72	69	66	80	72	68	66	61	67	78	67	69	61	56	60	71	78	65	51	62	61	65	55	59	61	60	56	62	64	52	56	53	55	59	63	63	52	51	59	65	67	60	63	60	66	65	60	69	51	54	58	62	62	63	60	59	58	37	52	60	64	67	65	70	49	51	54	56	53	53	39	43
73	80	73	73	66	61	62	60	68	66	67	72	82	78	74	66	73	82	76	71	71	69	70	79	83	75	77	87	83	84	84	85	70	55	62	68	73	46	63	78	72	68	78	78	69	70	73	52	55	53	55	69	69	66	58	66	58	81	76	62	65	77	50	52	52	64	66	63	48	54	74	74	59	54	78	83	88	74	78	87	88	75	68	65	67	44	33	16	42	71	68	71	72	72	67	71	73	68	72	89	72	71	66	60	69	85	68	72	63	59	58	72	81	68	53	60	60	63	61	60	60	56	53	62	66	58	53	50	48	57	59	63	50	46	55	67	71	60	63	60	64	65	59	73	52	54	61	67	68	64	64	57	60	60	63	66	69	69	68	73	48	50	54	58	56	52	37	39
70	73	69	68	66	64	63	64	65	64	65	69	73	71	70	67	69	74	70	66	65	69	67	73	70	70	71	78	78	73	77	72	77	55	63	65	69	46	65	75	70	71	72	75	71	68	69	51	58	54	59	70	68	67	59	64	60	76	76	65	65	73	52	52	54	64	64	62	51	57	69	71	62	56	74	73	81	73	72	76	77	73	67	64	63	38	28	17	35	68	67	68	68	70	68	70	72	69	66	80	72	68	66	61	67	78	67	69	61	56	60	71	78	65	51	62	61	65	55	59	61	60	56	62	64	52	56	53	55	59	63	63	52	51	59	65	67	60	63	60	66	65	60	69	51	54	58	62	62	63	60	59	58	37	52	60	64	67	65	70	49	51	54	56	53	53	39	43
70	73	69	68	66	64	63	64	65	64	65	69	73	71	70	67	69	74	70	66	65	69	67	73	70	70	71	78	78	73	77	72	77	55	63	65	69	46	65	75	70	71	72	75	71	68	69	51	58	54	59	70	68	67	59	64	60	76	76	65	65	73	52	52	54	64	64	62	51	57	69	71	62	56	74	73	81	73	72	76	77	73	67	64	63	38	28	17	35	68	67	68	68	70	68	70	72	69	66	80	72	68	66	61	67	78	67	69	61	56	60	71	78	65	51	62	61	65	55	59	61	60	56	62	64	52	56	53	55	59	63	63	52	51	59	65	67	60	63	60	66	65	60	69	51	54	58	62	62	63	60	59	58	37	52	60	64	67	65	70	49	51	54	56	53	53	39	43
66	66	73	72	62	64	64	65	70	67	68	68	66	68	67	66	68	68	71	76	73	68	72	70	75	73	79	82	80	73	77	75	78	64	65	66	70	56	70	77	77	76	75	77	75	75	74	62	62	64	58	68	74	66	64	69	62	76	69	67	68	72	62	57	61	65	69	69	62	61	73	69	66	60	72	75	87	76	74	71	89	79	71	67	76	73	68	48	64	75	71	64	72	73	70	76	78	76	72	85	71	75	69	69	71	80	72	75	65	63	66	73	78	74	71	64	63	70	68	61	62	62	59	65	69	71	66	62	64	67	64	69	65	54	69	74	72	67	72	63	73	67	62	71	56	58	63	70	71	63	67	65	63	75	76	75	70	69	70	74	56	54	56	59	58	62	49	53
73	80	73	73	66	61	62	60	68	66	67	72	82	78	74	66	73	82	76	71	71	69	70	79	83	75	77	87	83	84	84	85	70	55	62	68	73	46	63	78	72	68	78	78	69	70	73	52	55	53	55	69	69	66	58	66	58	81	76	62	65	77	50	52	52	64	66	63	48	54	74	74	59	54	78	83	88	74	78	87	88	75	68	65	67	44	33	16	42	71	68	71	72	72	67	71	73	68	72	89	72	71	66	60	69	85	68	72	63	59	58	72	81	68	53	60	60	63	61	60	60	56	53	62	66	58	53	50	48	57	59	63	50	46	55	67	71	60	63	60	64	65	59	73	52	54	61	67	68	64	64	57	60	60	63	66	69	69	68	73	48	50	54	58	56	52	37	39
66	66	73	72	62	64	64	65	70	67	68	68	66	68	67	66	68	68	71	76	73	68	72	70	75	73	79	82	80	73	77	75	78	64	65	66	70	56	70	77	77	76	75	77	75	75	74	62	62	64	58	68	74	66	64	69	62	76	69	67	68	72	62	57	61	65	69	69	62	61	73	69	66	60	72	75	87	76	74	71	89	79	71	67	76	73	68	48	64	75	71	64	72	73	70	76	78	76	72	85	71	75	69	69	71	80	72	75	65	63	66	73	78	74	71	64	63	70	68	61	62	62	59	65	69	71	66	62	64	67	64	69	65	54	69	74	72	67	72	63	73	67	62	71	56	58	63	70	71	63	67	65	63	75	76	75	70	69	70	74	56	54	56	59	58	62	49	53
70	73	69	68	66	64	63	64	65	64	65	69	73	71	70	67	69	74	70	66	65	69	67	73	70	70	71	78	78	73	77	72	77	55	63	65	69	46	65	75	70	71	72	75	71	68	69	51	58	54	59	70	68	67	59	64	60	76	76	65	65	73	52	52	54	64	64	62	51	57	69	71	62	56	74	73	81	73	72	76	77	73	67	64	63	38	28	17	35	68	67	68	68	70	68	70	72	69	66	80	72	68	66	61	67	78	67	69	61	56	60	71	78	65	51	62	61	65	55	59	61	60	56	62	64	52	56	53	55	59	63	63	52	51	59	65	67	60	63	60	66	65	60	69	51	54	58	62	62	63	60	59	58	37	52	60	64	67	65	70	49	51	54	56	53	53	39	43
70	73	69	68	66	64	63	64	65	64	65	69	73	71	70	67	69	74	70	66	65	69	67	73	70	70	71	78	78	73	77	72	77	55	63	65	69	46	65	75	70	71	72	75	71	68	69	51	58	54	59	70	68	67	59	64	60	76	76	65	65	73	52	52	54	64	64	62	51	57	69	71	62	56	74	73	81	73	72	76	77	73	67	64	63	38	28	17	35	68	67	68	68	70	68	70	72	69	66	80	72	68	66	61	67	78	67	69	61	56	60	71	78	65	51	62	61	65	55	59	61	60	56	62	64	52	56	53	55	59	63	63	52	51	59	65	67	60	63	60	66	65	60	69	51	54	58	62	62	63	60	59	58	37	52	60	64	67	65	70	49	51	54	56	53	53	39	43
69	74	70	70	67	62	63	64	66	68	68	70	74	72	70	66	73	73	74	71	68	71	68	73	75	72	70	80	77	75	79	74	80	58	64	69	70	46	66	73	73	71	70	72	69	70	71	53	58	59	61	67	70	66	60	64	60	79	76	61	65	75	53	52	55	65	68	68	58	63	75	69	59	58	75	80	84	74	74	83	84	76	70	66	58	37	40	45	57	70	69	67	70	72	69	71	73	71	71	86	70	70	66	55	62	79	69	70	63	60	55	72	80	65	57	64	58	47	50	64	63	59	56	59	59	48	59	52	55	59	62	62	53	49	59	67	68	66	67	62	63	62	64	67	51	58	64	66	68	63	63	60	61	50	55	58	64	71	69	73	49	52	57	59	53	51	37	40
81	80	76	77	66	72	72	74	76	75	76	76	76	76	80	75	80	76	78	78	79	79	77	73	82	80	83	85	87	83	85	87	94	73	75	80	78	67	83	85	85	81	80	76	76	81	84	74	73	79	81	80	82	74	75	80	69	84	80	75	81	91	73	70	70	78	85	82	75	82	89	77	75	73	90	95	93	84	86	92	95	88	83	78	68	40	42	52	59	82	80	74	85	87	84	83	90	85	82	98	81	82	81	65	61	86	85	84	75	70	69	77	88	75	73	79	68	59	64	75	74	71	67	70	72	67	71	72	74	75	74	87	75	65	76	83	82	80	81	72	80	78	78	85	68	66	74	79	79	75	73	72	73	58	61	59	71	84	83	87	70	66	69	70	60	66	36	44
69	74	70	70	67	62	63	64	66	68	68	70	74	72	70	66	73	73	74	71	68	71	68	73	75	72	70	80	77	75	79	74	80	58	64	69	70	46	66	73	73	71	70	72	69	70	71	53	58	59	61	67	70	66	60	64	60	79	76	61	65	75	53	52	55	65	68	68	58	63	75	69	59	58	75	80	84	74	74	83	84	76	70	66	58	37	40	45	57	70	69	67	70	72	69	71	73	71	71	86	70	70	66	55	62	79	69	70	63	60	55	72	80	65	57	64	58	47	50	64	63	59	56	59	59	48	59	52	55	59	62	62	53	49	59	67	68	66	67	62	63	62	64	67	51	58	64	66	68	63	63	60	61	50	55	58	64	71	69	73	49	52	57	59	53	51	37	40
73	80	73	73	66	61	62	60	68	66	67	72	82	78	74	66	73	82	76	71	71	69	70	79	83	75	77	87	83	84	84	85	70	55	62	68	73	46	63	78	72	68	78	78	69	70	73	52	55	53	55	69	69	66	58	66	58	81	76	62	65	77	50	52	52	64	66	63	48	54	74	74	59	54	78	83	88	74	78	87	88	75	68	65	67	44	33	16	42	71	68	71	72	72	67	71	73	68	72	89	72	71	66	60	69	85	68	72	63	59	58	72	81	68	53	60	60	63	61	60	60	56	53	62	66	58	53	50	48	57	59	63	50	46	55	67	71	60	63	60	64	65	59	73	52	54	61	67	68	64	64	57	60	60	63	66	69	69	68	73	48	50	54	58	56	52	37	39
70	73	69	68	66	64	63	64	65	64	65	69	73	71	70	67	69	74	70	66	65	69	67	73	70	70	71	78	78	73	77	72	77	55	63	65	69	46	65	75	70	71	72	75	71	68	69	51	58	54	59	70	68	67	59	64	60	76	76	65	65	73	52	52	54	64	64	62	51	57	69	71	62	56	74	73	81	73	72	76	77	73	67	64	63	38	28	17	35	68	67	68	68	70	68	70	72	69	66	80	72	68	66	61	67	78	67	69	61	56	60	71	78	65	51	62	61	65	55	59	61	60	56	62	64	52	56	53	55	59	63	63	52	51	59	65	67	60	63	60	66	65	60	69	51	54	58	62	62	63	60	59	58	37	52	60	64	67	65	70	49	51	54	56	53	53	39	43
73	80	73	73	66	61	62	60	68	66	67	72	82	78	74	66	73	82	76	71	71	69	70	79	83	75	77	87	83	84	84	85	70	55	62	68	73	46	63	78	72	68	78	78	69	70	73	52	55	53	55	69	69	66	58	66	58	81	76	62	65	77	50	52	52	64	66	63	48	54	74	74	59	54	78	83	88	74	78	87	88	75	68	65	67	44	33	16	42	71	68	71	72	72	67	71	73	68	72	89	72	71	66	60	69	85	68	72	63	59	58	72	81	68	53	60	60	63	61	60	60	56	53	62	66	58	53	50	48	57	59	63	50	46	55	67	71	60	63	60	64	65	59	73	52	54	61	67	68	64	64	57	60	60	63	66	69	69	68	73	48	50	54	58	56	52	37	39
73	80	73	73	66	61	62	60	68	66	67	72	82	78	74	66	73	82	76	71	71	69	70	79	83	75	77	87	83	84	84	85	70	55	62	68	73	46	63	78	72	68	78	78	69	70	73	52	55	53	55	69	69	66	58	66	58	81	76	62	65	77	50	52	52	64	66	63	48	54	74	74	59	54	78	83	88	74	78	87	88	75	68	65	67	44	33	16	42	71	68	71	72	72	67	71	73	68	72	89	72	71	66	60	69	85	68	72	63	59	58	72	81	68	53	60	60	63	61	60	60	56	53	62	66	58	53	50	48	57	59	63	50	46	55	67	71	60	63	60	64	65	59	73	52	54	61	67	68	64	64	57	60	60	63	66	69	69	68	73	48	50	54	58	56	52	37	39
70	73	69	68	66	64	63	64	65	64	65	69	73	71	70	67	69	74	70	66	65	69	67	73	70	70	71	78	78	73	77	72	77	55	63	65	69	46	65	75	70	71	72	75	71	68	69	51	58	54	59	70	68	67	59	64	60	76	76	65	65	73	52	52	54	64	64	62	51	57	69	71	62	56	74	73	81	73	72	76	77	73	67	64	63	38	28	17	35	68	67	68	68	70	68	70	72	69	66	80	72	68	66	61	67	78	67	69	61	56	60	71	78	65	51	62	61	65	55	59	61	60	56	62	64	52	56	53	55	59	63	63	52	51	59	65	67	60	63	60	66	65	60	69	51	54	58	62	62	63	60	59	58	37	52	60	64	67	65	70	49	51	54	56	53	53	39	43
70	73	69	68	66	64	63	64	65	64	65	69	73	71	70	67	69	74	70	66	65	69	67	73	70	70	71	78	78	73	77	72	77	55	63	65	69	46	65	75	70	71	72	75	71	68	69	51	58	54	59	70	68	67	59	64	60	76	76	65	65	73	52	52	54	64	64	62	51	57	69	71	62	56	74	73	81	73	72	76	77	73	67	64	63	38	28	17	35	68	67	68	68	70	68	70	72	69	66	80	72	68	66	61	67	78	67	69	61	56	60	71	78	65	51	62	61	65	55	59	61	60	56	62	64	52	56	53	55	59	63	63	52	51	59	65	67	60	63	60	66	65	60	69	51	54	58	62	62	63	60	59	58	37	52	60	64	67	65	70	49	51	54	56	53	53	39	43
73	80	73	73	66	61	62	60	68	66	67	72	82	78	74	66	73	82	76	71	71	69	70	79	83	75	77	87	83	84	84	85	70	55	62	68	73	46	63	78	72	68	78	78	69	70	73	52	55	53	55	69	69	66	58	66	58	81	76	62	65	77	50	52	52	64	66	63	48	54	74	74	59	54	78	83	88	74	78	87	88	75	68	65	67	44	33	16	42	71	68	71	72	72	67	71	73	68	72	89	72	71	66	60	69	85	68	72	63	59	58	72	81	68	53	60	60	63	61	60	60	56	53	62	66	58	53	50	48	57	59	63	50	46	55	67	71	60	63	60	64	65	59	73	52	54	61	67	68	64	64	57	60	60	63	66	69	69	68	73	48	50	54	58	56	52	37	39
70	73	69	68	66	64	63	64	65	64	65	69	73	71	70	67	69	74	70	66	65	69	67	73	70	70	71	78	78	73	77	72	77	55	63	65	69	46	65	75	70	71	72	75	71	68	69	51	58	54	59	70	68	67	59	64	60	76	76	65	65	73	52	52	54	64	64	62	51	57	69	71	62	56	74	73	81	73	72	76	77	73	67	64	63	38	28	17	35	68	67	68	68	70	68	70	72	69	66	80	72	68	66	61	67	78	67	69	61	56	60	71	78	65	51	62	61	65	55	59	61	60	56	62	64	52	56	53	55	59	63	63	52	51	59	65	67	60	63	60	66	65	60	69	51	54	58	62	62	63	60	59	58	37	52	60	64	67	65	70	49	51	54	56	53	53	39	43
70	73	69	68	66	64	63	64	65	64	65	69	73	71	70	67	69	74	70	66	65	69	67	73	70	70	71	78	78	73	77	72	77	55	63	65	69	46	65	75	70	71	72	75	71	68	69	51	58	54	59	70	68	67	59	64	60	76	76	65	65	73	52	52	54	64	64	62	51	57	69	71	62	56	74	73	81	73	72	76	77	73	67	64	63	38	28	17	35	68	67	68	68	70	68	70	72	69	66	80	72	68	66	61	67	78	67	69	61	56	60	71	78	65	51	62	61	65	55	59	61	60	56	62	64	52	56	53	55	59	63	63	52	51	59	65	67	60	63	60	66	65	60	69	51	54	58	62	62	63	60	59	58	37	52	60	64	67	65	70	49	51	54	56	53	53	39	43
70	73	69	68	66	64	63	64	65	64	65	69	73	71	70	67	69	74	70	66	65	69	67	73	70	70	71	78	78	73	77	72	77	55	63	65	69	46	65	75	70	71	72	75	71	68	69	51	58	54	59	70	68	67	59	64	60	76	76	65	65	73	52	52	54	64	64	62	51	57	69	71	62	56	74	73	81	73	72	76	77	73	67	64	63	38	28	17	35	68	67	68	68	70	68	70	72	69	66	80	72	68	66	61	67	78	67	69	61	56	60	71	78	65	51	62	61	65	55	59	61	60	56	62	64	52	56	53	55	59	63	63	52	51	59	65	67	60	63	60	66	65	60	69	51	54	58	62	62	63	60	59	58	37	52	60	64	67	65	70	49	51	54	56	53	53	39	43
70	73	69	68	66	64	63	64	65	64	65	69	73	71	70	67	69	74	70	66	65	69	67	73	70	70	71	78	78	73	77	72	77	55	63	65	69	46	65	75	70	71	72	75	71	68	69	51	58	54	59	70	68	67	59	64	60	76	76	65	65	73	52	52	54	64	64	62	51	57	69	71	62	56	74	73	81	73	72	76	77	73	67	64	63	38	28	17	35	68	67	68	68	70	68	70	72	69	66	80	72	68	66	61	67	78	67	69	61	56	60	71	78	65	51	62	61	65	55	59	61	60	56	62	64	52	56	53	55	59	63	63	52	51	59	65	67	60	63	60	66	65	60	69	51	54	58	62	62	63	60	59	58	37	52	60	64	67	65	70	49	51	54	56	53	53	39	43
70	73	69	68	66	64	63	64	65	64	65	69	73	71	70	67	69	74	70	66	65	69	67	73	70	70	71	78	78	73	77	72	77	55	63	65	69	46	65	75	70	71	72	75	71	68	69	51	58	54	59	70	68	67	59	64	60	76	76	65	65	73	52	52	54	64	64	62	51	57	69	71	62	56	74	73	81	73	72	76	77	73	67	64	63	38	28	17	35	68	67	68	68	70	68	70	72	69	66	80	72	68	66	61	67	78	67	69	61	56	60	71	78	65	51	62	61	65	55	59	61	60	56	62	64	52	56	53	55	59	63	63	52	51	59	65	67	60	63	60	66	65	60	69	51	54	58	62	62	63	60	59	58	37	52	60	64	67	65	70	49	51	54	56	53	53	39	43
70	73	69	68	66	64	63	64	65	64	65	69	73	71	70	67	69	74	70	66	65	69	67	73	70	70	71	78	78	73	77	72	77	55	63	65	69	46	65	75	70	71	72	75	71	68	69	51	58	54	59	70	68	67	59	64	60	76	76	65	65	73	52	52	54	64	64	62	51	57	69	71	62	56	74	73	81	73	72	76	77	73	67	64	63	38	28	17	35	68	67	68	68	70	68	70	72	69	66	80	72	68	66	61	67	78	67	69	61	56	60	71	78	65	51	62	61	65	55	59	61	60	56	62	64	52	56	53	55	59	63	63	52	51	59	65	67	60	63	60	66	65	60	69	51	54	58	62	62	63	60	59	58	37	52	60	64	67	65	70	49	51	54	56	53	53	39	43
73	80	73	73	66	61	62	60	68	66	67	72	82	78	74	66	73	82	76	71	71	69	70	79	83	75	77	87	83	84	84	85	70	55	62	68	73	46	63	78	72	68	78	78	69	70	73	52	55	53	55	69	69	66	58	66	58	81	76	62	65	77	50	52	52	64	66	63	48	54	74	74	59	54	78	83	88	74	78	87	88	75	68	65	67	44	33	16	42	71	68	71	72	72	67	71	73	68	72	89	72	71	66	60	69	85	68	72	63	59	58	72	81	68	53	60	60	63	61	60	60	56	53	62	66	58	53	50	48	57	59	63	50	46	55	67	71	60	63	60	64	65	59	73	52	54	61	67	68	64	64	57	60	60	63	66	69	69	68	73	48	50	54	58	56	52	37	39
81	80	76	77	66	72	72	74	76	75	76	76	76	76	80	75	80	76	78	78	79	79	77	73	82	80	83	85	87	83	85	87	94	73	75	80	78	67	83	85	85	81	80	76	76	81	84	74	73	79	81	80	82	74	75	80	69	84	80	75	81	91	73	70	70	78	85	82	75	82	89	77	75	73	90	95	93	84	86	92	95	88	83	78	68	40	42	52	59	82	80	74	85	87	84	83	90	85	82	98	81	82	81	65	61	86	85	84	75	70	69	77	88	75	73	79	68	59	64	75	74	71	67	70	72	67	71	72	74	75	74	87	75	65	76	83	82	80	81	72	80	78	78	85	68	66	74	79	79	75	73	72	73	58	61	59	71	84	83	87	70	66	69	70	60	66	36	44
70	73	69	68	66	64	63	64	65	64	65	69	73	71	70	67	69	74	70	66	65	69	67	73	70	70	71	78	78	73	77	72	77	55	63	65	69	46	65	75	70	71	72	75	71	68	69	51	58	54	59	70	68	67	59	64	60	76	76	65	65	73	52	52	54	64	64	62	51	57	69	71	62	56	74	73	81	73	72	76	77	73	67	64	63	38	28	17	35	68	67	68	68	70	68	70	72	69	66	80	72	68	66	61	67	78	67	69	61	56	60	71	78	65	51	62	61	65	55	59	61	60	56	62	64	52	56	53	55	59	63	63	52	51	59	65	67	60	63	60	66	65	60	69	51	54	58	62	62	63	60	59	58	37	52	60	64	67	65	70	49	51	54	56	53	53	39	43
73	80	73	73	66	61	62	60	68	66	67	72	82	78	74	66	73	82	76	71	71	69	70	79	83	75	77	87	83	84	84	85	70	55	62	68	73	46	63	78	72	68	78	78	69	70	73	52	55	53	55	69	69	66	58	66	58	81	76	62	65	77	50	52	52	64	66	63	48	54	74	74	59	54	78	83	88	74	78	87	88	75	68	65	67	44	33	16	42	71	68	71	72	72	67	71	73	68	72	89	72	71	66	60	69	85	68	72	63	59	58	72	81	68	53	60	60	63	61	60	60	56	53	62	66	58	53	50	48	57	59	63	50	46	55	67	71	60	63	60	64	65	59	73	52	54	61	67	68	64	64	57	60	60	63	66	69	69	68	73	48	50	54	58	56	52	37	39
70	73	69	68	66	64	63	64	65	64	65	69	73	71	70	67	69	74	70	66	65	69	67	73	70	70	71	78	78	73	77	72	77	55	63	65	69	46	65	75	70	71	72	75	71	68	69	51	58	54	59	70	68	67	59	64	60	76	76	65	65	73	52	52	54	64	64	62	51	57	69	71	62	56	74	73	81	73	72	76	77	73	67	64	63	38	28	17	35	68	67	68	68	70	68	70	72	69	66	80	72	68	66	61	67	78	67	69	61	56	60	71	78	65	51	62	61	65	55	59	61	60	56	62	64	52	56	53	55	59	63	63	52	51	59	65	67	60	63	60	66	65	60	69	51	54	58	62	62	63	60	59	58	37	52	60	64	67	65	70	49	51	54	56	53	53	39	43
70	73	69	68	66	64	63	64	65	64	65	69	73	71	70	67	69	74	70	66	65	69	67	73	70	70	71	78	78	73	77	72	77	55	63	65	69	46	65	75	70	71	72	75	71	68	69	51	58	54	59	70	68	67	59	64	60	76	76	65	65	73	52	52	54	64	64	62	51	57	69	71	62	56	74	73	81	73	72	76	77	73	67	64	63	38	28	17	35	68	67	68	68	70	68	70	72	69	66	80	72	68	66	61	67	78	67	69	61	56	60	71	78	65	51	62	61	65	55	59	61	60	56	62	64	52	56	53	55	59	63	63	52	51	59	65	67	60	63	60	66	65	60	69	51	54	58	62	62	63	60	59	58	37	52	60	64	67	65	70	49	51	54	56	53	53	39	43
73	80	73	73	66	61	62	60	68	66	67	72	82	78	74	66	73	82	76	71	71	69	70	79	83	75	77	87	83	84	84	85	70	55	62	68	73	46	63	78	72	68	78	78	69	70	73	52	55	53	55	69	69	66	58	66	58	81	76	62	65	77	50	52	52	64	66	63	48	54	74	74	59	54	78	83	88	74	78	87	88	75	68	65	67	44	33	16	42	71	68	71	72	72	67	71	73	68	72	89	72	71	66	60	69	85	68	72	63	59	58	72	81	68	53	60	60	63	61	60	60	56	53	62	66	58	53	50	48	57	59	63	50	46	55	67	71	60	63	60	64	65	59	73	52	54	61	67	68	64	64	57	60	60	63	66	69	69	68	73	48	50	54	58	56	52	37	39
81	80	76	77	66	72	72	74	76	75	76	76	76	76	80	75	80	76	78	78	79	79	77	73	82	80	83	85	87	83	85	87	94	73	75	80	78	67	83	85	85	81	80	76	76	81	84	74	73	79	81	80	82	74	75	80	69	84	80	75	81	91	73	70	70	78	85	82	75	82	89	77	75	73	90	95	93	84	86	92	95	88	83	78	68	40	42	52	59	82	80	74	85	87	84	83	90	85	82	98	81	82	81	65	61	86	85	84	75	70	69	77	88	75	73	79	68	59	64	75	74	71	67	70	72	67	71	72	74	75	74	87	75	65	76	83	82	80	81	72	80	78	78	85	68	66	74	79	79	75	73	72	73	58	61	59	71	84	83	87	70	66	69	70	60	66	36	44
81	80	76	77	66	72	72	74	76	75	76	76	76	76	80	75	80	76	78	78	79	79	77	73	82	80	83	85	87	83	85	87	94	73	75	80	78	67	83	85	85	81	80	76	76	81	84	74	73	79	81	80	82	74	75	80	69	84	80	75	81	91	73	70	70	78	85	82	75	82	89	77	75	73	90	95	93	84	86	92	95	88	83	78	68	40	42	52	59	82	80	74	85	87	84	83	90	85	82	98	81	82	81	65	61	86	85	84	75	70	69	77	88	75	73	79	68	59	64	75	74	71	67	70	72	67	71	72	74	75	74	87	75	65	76	83	82	80	81	72	80	78	78	85	68	66	74	79	79	75	73	72	73	58	61	59	71	84	83	87	70	66	69	70	60	66	36	44
81	80	76	77	66	72	72	74	76	75	76	76	76	76	80	75	80	76	78	78	79	79	77	73	82	80	83	85	87	83	85	87	94	73	75	80	78	67	83	85	85	81	80	76	76	81	84	74	73	79	81	80	82	74	75	80	69	84	80	75	81	91	73	70	70	78	85	82	75	82	89	77	75	73	90	95	93	84	86	92	95	88	83	78	68	40	42	52	59	82	80	74	85	87	84	83	90	85	82	98	81	82	81	65	61	86	85	84	75	70	69	77	88	75	73	79	68	59	64	75	74	71	67	70	72	67	71	72	74	75	74	87	75	65	76	83	82	80	81	72	80	78	78	85	68	66	74	79	79	75	73	72	73	58	61	59	71	84	83	87	70	66	69	70	60	66	36	44
81	80	76	77	66	72	72	74	76	75	76	76	76	76	80	75	80	76	78	78	79	79	77	73	82	80	83	85	87	83	85	87	94	73	75	80	78	67	83	85	85	81	80	76	76	81	84	74	73	79	81	80	82	74	75	80	69	84	80	75	81	91	73	70	70	78	85	82	75	82	89	77	75	73	90	95	93	84	86	92	95	88	83	78	68	40	42	52	59	82	80	74	85	87	84	83	90	85	82	98	81	82	81	65	61	86	85	84	75	70	69	77	88	75	73	79	68	59	64	75	74	71	67	70	72	67	71	72	74	75	74	87	75	65	76	83	82	80	81	72	80	78	78	85	68	66	74	79	79	75	73	72	73	58	61	59	71	84	83	87	70	66	69	70	60	66	36	44
81	80	76	77	66	72	72	74	76	75	76	76	76	76	80	75	80	76	78	78	79	79	77	73	82	80	83	85	87	83	85	87	94	73	75	80	78	67	83	85	85	81	80	76	76	81	84	74	73	79	81	80	82	74	75	80	69	84	80	75	81	91	73	70	70	78	85	82	75	82	89	77	75	73	90	95	93	84	86	92	95	88	83	78	68	40	42	52	59	82	80	74	85	87	84	83	90	85	82	98	81	82	81	65	61	86	85	84	75	70	69	77	88	75	73	79	68	59	64	75	74	71	67	70	72	67	71	72	74	75	74	87	75	65	76	83	82	80	81	72	80	78	78	85	68	66	74	79	79	75	73	72	73	58	61	59	71	84	83	87	70	66	69	70	60	66	36	44
73	80	73	73	66	61	62	60	68	66	67	72	82	78	74	66	73	82	76	71	71	69	70	79	83	75	77	87	83	84	84	85	70	55	62	68	73	46	63	78	72	68	78	78	69	70	73	52	55	53	55	69	69	66	58	66	58	81	76	62	65	77	50	52	52	64	66	63	48	54	74	74	59	54	78	83	88	74	78	87	88	75	68	65	67	44	33	16	42	71	68	71	72	72	67	71	73	68	72	89	72	71	66	60	69	85	68	72	63	59	58	72	81	68	53	60	60	63	61	60	60	56	53	62	66	58	53	50	48	57	59	63	50	46	55	67	71	60	63	60	64	65	59	73	52	54	61	67	68	64	64	57	60	60	63	66	69	69	68	73	48	50	54	58	56	52	37	39
70	73	69	68	66	64	63	64	65	64	65	69	73	71	70	67	69	74	70	66	65	69	67	73	70	70	71	78	78	73	77	72	77	55	63	65	69	46	65	75	70	71	72	75	71	68	69	51	58	54	59	70	68	67	59	64	60	76	76	65	65	73	52	52	54	64	64	62	51	57	69	71	62	56	74	73	81	73	72	76	77	73	67	64	63	38	28	17	35	68	67	68	68	70	68	70	72	69	66	80	72	68	66	61	67	78	67	69	61	56	60	71	78	65	51	62	61	65	55	59	61	60	56	62	64	52	56	53	55	59	63	63	52	51	59	65	67	60	63	60	66	65	60	69	51	54	58	62	62	63	60	59	58	37	52	60	64	67	65	70	49	51	54	56	53	53	39	43
70	73	69	68	66	64	63	64	65	64	65	69	73	71	70	67	69	74	70	66	65	69	67	73	70	70	71	78	78	73	77	72	77	55	63	65	69	46	65	75	70	71	72	75	71	68	69	51	58	54	59	70	68	67	59	64	60	76	76	65	65	73	52	52	54	64	64	62	51	57	69	71	62	56	74	73	81	73	72	76	77	73	67	64	63	38	28	17	35	68	67	68	68	70	68	70	72	69	66	80	72	68	66	61	67	78	67	69	61	56	60	71	78	65	51	62	61	65	55	59	61	60	56	62	64	52	56	53	55	59	63	63	52	51	59	65	67	60	63	60	66	65	60	69	51	54	58	62	62	63	60	59	58	37	52	60	64	67	65	70	49	51	54	56	53	53	39	43
70	73	69	68	66	64	63	64	65	64	65	69	73	71	70	67	69	74	70	66	65	69	67	73	70	70	71	78	78	73	77	72	77	55	63	65	69	46	65	75	70	71	72	75	71	68	69	51	58	54	59	70	68	67	59	64	60	76	76	65	65	73	52	52	54	64	64	62	51	57	69	71	62	56	74	73	81	73	72	76	77	73	67	64	63	38	28	17	35	68	67	68	68	70	68	70	72	69	66	80	72	68	66	61	67	78	67	69	61	56	60	71	78	65	51	62	61	65	55	59	61	60	56	62	64	52	56	53	55	59	63	63	52	51	59	65	67	60	63	60	66	65	60	69	51	54	58	62	62	63	60	59	58	37	52	60	64	67	65	70	49	51	54	56	53	53	39	43
64	66	68	68	70	74	72	70	66	73	73	74	71	68	71	68	73	75	72	70	80	77	75	79	74	80	58	64	69	70	46	66	73	73	71	70	72	69	70	71	53	58	59	61	67	70	66	60	64	60	79	76	61	65	75	53	52	55	65	68	68	58	63	75	69	59	58	75	80	84	74	74	83	84	76	70	66	58	37	40	45	57	70	69	67	70	72	69	71	73	71	71	86	70	70	66	55	62	79	69	70	63	60	55	72	80	65	57	64	58	47	50	64	63	59	56	59	59	48	59	52	55	59	62	62	53	49	59	67	68	66	67	62	63	62	64	67	51	58	64	66	68	63	63	60	61	50	55	58	64	71	69	73	49	52	57	59	53	51	37	40	70	55	57	61	65	68	71
64	65	64	65	69	73	71	70	67	69	74	70	66	65	69	67	73	70	70	71	78	78	73	77	72	77	55	63	65	69	46	65	75	70	71	72	75	71	68	69	51	58	54	59	70	68	67	59	64	60	76	76	65	65	73	52	52	54	64	64	62	51	57	69	71	62	56	74	73	81	73	72	76	77	73	67	64	63	38	28	17	35	68	67	68	68	70	68	70	72	69	66	80	72	68	66	61	67	78	67	69	61	56	60	71	78	65	51	62	61	65	55	59	61	60	56	62	64	52	56	53	55	59	63	63	52	51	59	65	67	60	63	60	66	65	60	69	51	54	58	62	62	63	60	59	58	37	52	60	64	67	65	70	49	51	54	56	53	53	39	43	69	61	55	60	65	67	69
64	65	64	65	69	73	71	70	67	69	74	70	66	65	69	67	73	70	70	71	78	78	73	77	72	77	55	63	65	69	46	65	75	70	71	72	75	71	68	69	51	58	54	59	70	68	67	59	64	60	76	76	65	65	73	52	52	54	64	64	62	51	57	69	71	62	56	74	73	81	73	72	76	77	73	67	64	63	38	28	17	35	68	67	68	68	70	68	70	72	69	66	80	72	68	66	61	67	78	67	69	61	56	60	71	78	65	51	62	61	65	55	59	61	60	56	62	64	52	56	53	55	59	63	63	52	51	59	65	67	60	63	60	66	65	60	69	51	54	58	62	62	63	60	59	58	37	52	60	64	67	65	70	49	51	54	56	53	53	39	43	69	61	55	60	65	67	69
64	65	64	65	69	73	71	70	67	69	74	70	66	65	69	67	73	70	70	71	78	78	73	77	72	77	55	63	65	69	46	65	75	70	71	72	75	71	68	69	51	58	54	59	70	68	67	59	64	60	76	76	65	65	73	52	52	54	64	64	62	51	57	69	71	62	56	74	73	81	73	72	76	77	73	67	64	63	38	28	17	35	68	67	68	68	70	68	70	72	69	66	80	72	68	66	61	67	78	67	69	61	56	60	71	78	65	51	62	61	65	55	59	61	60	56	62	64	52	56	53	55	59	63	63	52	51	59	65	67	60	63	60	66	65	60	69	51	54	58	62	62	63	60	59	58	37	52	60	64	67	65	70	49	51	54	56	53	53	39	43	69	61	55	60	65	67	69
64	65	64	65	69	73	71	70	67	69	74	70	66	65	69	67	73	70	70	71	78	78	73	77	72	77	55	63	65	69	46	65	75	70	71	72	75	71	68	69	51	58	54	59	70	68	67	59	64	60	76	76	65	65	73	52	52	54	64	64	62	51	57	69	71	62	56	74	73	81	73	72	76	77	73	67	64	63	38	28	17	35	68	67	68	68	70	68	70	72	69	66	80	72	68	66	61	67	78	67	69	61	56	60	71	78	65	51	62	61	65	55	59	61	60	56	62	64	52	56	53	55	59	63	63	52	51	59	65	67	60	63	60	66	65	60	69	51	54	58	62	62	63	60	59	58	37	52	60	64	67	65	70	49	51	54	56	53	53	39	43	69	61	55	60	65	67	69
64	65	64	65	69	73	71	70	67	69	74	70	66	65	69	67	73	70	70	71	78	78	73	77	72	77	55	63	65	69	46	65	75	70	71	72	75	71	68	69	51	58	54	59	70	68	67	59	64	60	76	76	65	65	73	52	52	54	64	64	62	51	57	69	71	62	56	74	73	81	73	72	76	77	73	67	64	63	38	28	17	35	68	67	68	68	70	68	70	72	69	66	80	72	68	66	61	67	78	67	69	61	56	60	71	78	65	51	62	61	65	55	59	61	60	56	62	64	52	56	53	55	59	63	63	52	51	59	65	67	60	63	60	66	65	60	69	51	54	58	62	62	63	60	59	58	37	52	60	64	67	65	70	49	51	54	56	53	53	39	43	69	61	55	60	65	67	69
60	68	66	67	72	82	78	74	66	73	82	76	71	71	69	70	79	83	75	77	87	83	84	84	85	70	55	62	68	73	46	63	78	72	68	78	78	69	70	73	52	55	53	55	69	69	66	58	66	58	81	76	62	65	77	50	52	52	64	66	63	48	54	74	74	59	54	78	83	88	74	78	87	88	75	68	65	67	44	33	16	42	71	68	71	72	72	67	71	73	68	72	89	72	71	66	60	69	85	68	72	63	59	58	72	81	68	53	60	60	63	61	60	60	56	53	62	66	58	53	50	48	57	59	63	50	46	55	67	71	60	63	60	64	65	59	73	52	54	61	67	68	64	64	57	60	60	63	66	69	69	68	73	48	50	54	58	56	52	37	39	77	59	55	61	67	69	73
64	65	64	65	69	73	71	70	67	69	74	70	66	65	69	67	73	70	70	71	78	78	73	77	72	77	55	63	65	69	46	65	75	70	71	72	75	71	68	69	51	58	54	59	70	68	67	59	64	60	76	76	65	65	73	52	52	54	64	64	62	51	57	69	71	62	56	74	73	81	73	72	76	77	73	67	64	63	38	28	17	35	68	67	68	68	70	68	70	72	69	66	80	72	68	66	61	67	78	67	69	61	56	60	71	78	65	51	62	61	65	55	59	61	60	56	62	64	52	56	53	55	59	63	63	52	51	59	65	67	60	63	60	66	65	60	69	51	54	58	62	62	63	60	59	58	37	52	60	64	67	65	70	49	51	54	56	53	53	39	43	69	61	55	60	65	67	69
64	65	64	65	69	73	71	70	67	69	74	70	66	65	69	67	73	70	70	71	78	78	73	77	72	77	55	63	65	69	46	65	75	70	71	72	75	71	68	69	51	58	54	59	70	68	67	59	64	60	76	76	65	65	73	52	52	54	64	64	62	51	57	69	71	62	56	74	73	81	73	72	76	77	73	67	64	63	38	28	17	35	68	67	68	68	70	68	70	72	69	66	80	72	68	66	61	67	78	67	69	61	56	60	71	78	65	51	62	61	65	55	59	61	60	56	62	64	52	56	53	55	59	63	63	52	51	59	65	67	60	63	60	66	65	60	69	51	54	58	62	62	63	60	59	58	37	52	60	64	67	65	70	49	51	54	56	53	53	39	43	69	61	55	60	65	67	69
64	65	64	65	69	73	71	70	67	69	74	70	66	65	69	67	73	70	70	71	78	78	73	77	72	77	55	63	65	69	46	65	75	70	71	72	75	71	68	69	51	58	54	59	70	68	67	59	64	60	76	76	65	65	73	52	52	54	64	64	62	51	57	69	71	62	56	74	73	81	73	72	76	77	73	67	64	63	38	28	17	35	68	67	68	68	70	68	70	72	69	66	80	72	68	66	61	67	78	67	69	61	56	60	71	78	65	51	62	61	65	55	59	61	60	56	62	64	52	56	53	55	59	63	63	52	51	59	65	67	60	63	60	66	65	60	69	51	54	58	62	62	63	60	59	58	37	52	60	64	67	65	70	49	51	54	56	53	53	39	43	69	61	55	60	65	67	69
60	68	66	67	72	82	78	74	66	73	82	76	71	71	69	70	79	83	75	77	87	83	84	84	85	70	55	62	68	73	46	63	78	72	68	78	78	69	70	73	52	55	53	55	69	69	66	58	66	58	81	76	62	65	77	50	52	52	64	66	63	48	54	74	74	59	54	78	83	88	74	78	87	88	75	68	65	67	44	33	16	42	71	68	71	72	72	67	71	73	68	72	89	72	71	66	60	69	85	68	72	63	59	58	72	81	68	53	60	60	63	61	60	60	56	53	62	66	58	53	50	48	57	59	63	50	46	55	67	71	60	63	60	64	65	59	73	52	54	61	67	68	64	64	57	60	60	63	66	69	69	68	73	48	50	54	58	56	52	37	39	77	59	55	61	67	69	73
60	68	66	67	72	82	78	74	66	73	82	76	71	71	69	70	79	83	75	77	87	83	84	84	85	70	55	62	68	73	46	63	78	72	68	78	78	69	70	73	52	55	53	55	69	69	66	58	66	58	81	76	62	65	77	50	52	52	64	66	63	48	54	74	74	59	54	78	83	88	74	78	87	88	75	68	65	67	44	33	16	42	71	68	71	72	72	67	71	73	68	72	89	72	71	66	60	69	85	68	72	63	59	58	72	81	68	53	60	60	63	61	60	60	56	53	62	66	58	53	50	48	57	59	63	50	46	55	67	71	60	63	60	64	65	59	73	52	54	61	67	68	64	64	57	60	60	63	66	69	69	68	73	48	50	54	58	56	52	37	39	77	59	55	61	67	69	73
60	68	66	67	72	82	78	74	66	73	82	76	71	71	69	70	79	83	75	77	87	83	84	84	85	70	55	62	68	73	46	63	78	72	68	78	78	69	70	73	52	55	53	55	69	69	66	58	66	58	81	76	62	65	77	50	52	52	64	66	63	48	54	74	74	59	54	78	83	88	74	78	87	88	75	68	65	67	44	33	16	42	71	68	71	72	72	67	71	73	68	72	89	72	71	66	60	69	85	68	72	63	59	58	72	81	68	53	60	60	63	61	60	60	56	53	62	66	58	53	50	48	57	59	63	50	46	55	67	71	60	63	60	64	65	59	73	52	54	61	67	68	64	64	57	60	60	63	66	69	69	68	73	48	50	54	58	56	52	37	39	77	59	55	61	67	69	73
60	68	66	67	72	82	78	74	66	73	82	76	71	71	69	70	79	83	75	77	87	83	84	84	85	70	55	62	68	73	46	63	78	72	68	78	78	69	70	73	52	55	53	55	69	69	66	58	66	58	81	76	62	65	77	50	52	52	64	66	63	48	54	74	74	59	54	78	83	88	74	78	87	88	75	68	65	67	44	33	16	42	71	68	71	72	72	67	71	73	68	72	89	72	71	66	60	69	85	68	72	63	59	58	72	81	68	53	60	60	63	61	60	60	56	53	62	66	58	53	50	48	57	59	63	50	46	55	67	71	60	63	60	64	65	59	73	52	54	61	67	68	64	64	57	60	60	63	66	69	69	68	73	48	50	54	58	56	52	37	39	77	59	55	61	67	69	73
60	68	66	67	72	82	78	74	66	73	82	76	71	71	69	70	79	83	75	77	87	83	84	84	85	70	55	62	68	73	46	63	78	72	68	78	78	69	70	73	52	55	53	55	69	69	66	58	66	58	81	76	62	65	77	50	52	52	64	66	63	48	54	74	74	59	54	78	83	88	74	78	87	88	75	68	65	67	44	33	16	42	71	68	71	72	72	67	71	73	68	72	89	72	71	66	60	69	85	68	72	63	59	58	72	81	68	53	60	60	63	61	60	60	56	53	62	66	58	53	50	48	57	59	63	50	46	55	67	71	60	63	60	64	65	59	73	52	54	61	67	68	64	64	57	60	60	63	66	69	69	68	73	48	50	54	58	56	52	37	39	77	59	55	61	67	69	73
60	68	66	67	72	82	78	74	66	73	82	76	71	71	69	70	79	83	75	77	87	83	84	84	85	70	55	62	68	73	46	63	78	72	68	78	78	69	70	73	52	55	53	55	69	69	66	58	66	58	81	76	62	65	77	50	52	52	64	66	63	48	54	74	74	59	54	78	83	88	74	78	87	88	75	68	65	67	44	33	16	42	71	68	71	72	72	67	71	73	68	72	89	72	71	66	60	69	85	68	72	63	59	58	72	81	68	53	60	60	63	61	60	60	56	53	62	66	58	53	50	48	57	59	63	50	46	55	67	71	60	63	60	64	65	59	73	52	54	61	67	68	64	64	57	60	60	63	66	69	69	68	73	48	50	54	58	56	52	37	39	77	59	55	61	67	69	73
60	68	66	67	72	82	78	74	66	73	82	76	71	71	69	70	79	83	75	77	87	83	84	84	85	70	55	62	68	73	46	63	78	72	68	78	78	69	70	73	52	55	53	55	69	69	66	58	66	58	81	76	62	65	77	50	52	52	64	66	63	48	54	74	74	59	54	78	83	88	74	78	87	88	75	68	65	67	44	33	16	42	71	68	71	72	72	67	71	73	68	72	89	72	71	66	60	69	85	68	72	63	59	58	72	81	68	53	60	60	63	61	60	60	56	53	62	66	58	53	50	48	57	59	63	50	46	55	67	71	60	63	60	64	65	59	73	52	54	61	67	68	64	64	57	60	60	63	66	69	69	68	73	48	50	54	58	56	52	37	39	77	59	55	61	67	69	73
60	68	66	67	72	82	78	74	66	73	82	76	71	71	69	70	79	83	75	77	87	83	84	84	85	70	55	62	68	73	46	63	78	72	68	78	78	69	70	73	52	55	53	55	69	69	66	58	66	58	81	76	62	65	77	50	52	52	64	66	63	48	54	74	74	59	54	78	83	88	74	78	87	88	75	68	65	67	44	33	16	42	71	68	71	72	72	67	71	73	68	72	89	72	71	66	60	69	85	68	72	63	59	58	72	81	68	53	60	60	63	61	60	60	56	53	62	66	58	53	50	48	57	59	63	50	46	55	67	71	60	63	60	64	65	59	73	52	54	61	67	68	64	64	57	60	60	63	66	69	69	68	73	48	50	54	58	56	52	37	39	77	59	55	61	67	69	73
60	68	66	67	72	82	78	74	66	73	82	76	71	71	69	70	79	83	75	77	87	83	84	84	85	70	55	62	68	73	46	63	78	72	68	78	78	69	70	73	52	55	53	55	69	69	66	58	66	58	81	76	62	65	77	50	52	52	64	66	63	48	54	74	74	59	54	78	83	88	74	78	87	88	75	68	65	67	44	33	16	42	71	68	71	72	72	67	71	73	68	72	89	72	71	66	60	69	85	68	72	63	59	58	72	81	68	53	60	60	63	61	60	60	56	53	62	66	58	53	50	48	57	59	63	50	46	55	67	71	60	63	60	64	65	59	73	52	54	61	67	68	64	64	57	60	60	63	66	69	69	68	73	48	50	54	58	56	52	37	39	77	59	55	61	67	69	73
64	65	64	65	69	73	71	70	67	69	74	70	66	65	69	67	73	70	70	71	78	78	73	77	72	77	55	63	65	69	46	65	75	70	71	72	75	71	68	69	51	58	54	59	70	68	67	59	64	60	76	76	65	65	73	52	52	54	64	64	62	51	57	69	71	62	56	74	73	81	73	72	76	77	73	67	64	63	38	28	17	35	68	67	68	68	70	68	70	72	69	66	80	72	68	66	61	67	78	67	69	61	56	60	71	78	65	51	62	61	65	55	59	61	60	56	62	64	52	56	53	55	59	63	63	52	51	59	65	67	60	63	60	66	65	60	69	51	54	58	62	62	63	60	59	58	37	52	60	64	67	65	70	49	51	54	56	53	53	39	43	69	61	55	60	65	67	69
64	65	64	65	69	73	71	70	67	69	74	70	66	65	69	67	73	70	70	71	78	78	73	77	72	77	55	63	65	69	46	65	75	70	71	72	75	71	68	69	51	58	54	59	70	68	67	59	64	60	76	76	65	65	73	52	52	54	64	64	62	51	57	69	71	62	56	74	73	81	73	72	76	77	73	67	64	63	38	28	17	35	68	67	68	68	70	68	70	72	69	66	80	72	68	66	61	67	78	67	69	61	56	60	71	78	65	51	62	61	65	55	59	61	60	56	62	64	52	56	53	55	59	63	63	52	51	59	65	67	60	63	60	66	65	60	69	51	54	58	62	62	63	60	59	58	37	52	60	64	67	65	70	49	51	54	56	53	53	39	43	69	61	55	60	65	67	69
60	68	66	67	72	82	78	74	66	73	82	76	71	71	69	70	79	83	75	77	87	83	84	84	85	70	55	62	68	73	46	63	78	72	68	78	78	69	70	73	52	55	53	55	69	69	66	58	66	58	81	76	62	65	77	50	52	52	64	66	63	48	54	74	74	59	54	78	83	88	74	78	87	88	75	68	65	67	44	33	16	42	71	68	71	72	72	67	71	73	68	72	89	72	71	66	60	69	85	68	72	63	59	58	72	81	68	53	60	60	63	61	60	60	56	53	62	66	58	53	50	48	57	59	63	50	46	55	67	71	60	63	60	64	65	59	73	52	54	61	67	68	64	64	57	60	60	63	66	69	69	68	73	48	50	54	58	56	52	37	39	77	59	55	61	67	69	73
64	65	64	65	69	73	71	70	67	69	74	70	66	65	69	67	73	70	70	71	78	78	73	77	72	77	55	63	65	69	46	65	75	70	71	72	75	71	68	69	51	58	54	59	70	68	67	59	64	60	76	76	65	65	73	52	52	54	64	64	62	51	57	69	71	62	56	74	73	81	73	72	76	77	73	67	64	63	38	28	17	35	68	67	68	68	70	68	70	72	69	66	80	72	68	66	61	67	78	67	69	61	56	60	71	78	65	51	62	61	65	55	59	61	60	56	62	64	52	56	53	55	59	63	63	52	51	59	65	67	60	63	60	66	65	60	69	51	54	58	62	62	63	60	59	58	37	52	60	64	67	65	70	49	51	54	56	53	53	39	43	69	61	55	60	65	67	69
64	65	64	65	69	73	71	70	67	69	74	70	66	65	69	67	73	70	70	71	78	78	73	77	72	77	55	63	65	69	46	65	75	70	71	72	75	71	68	69	51	58	54	59	70	68	67	59	64	60	76	76	65	65	73	52	52	54	64	64	62	51	57	69	71	62	56	74	73	81	73	72	76	77	73	67	64	63	38	28	17	35	68	67	68	68	70	68	70	72	69	66	80	72	68	66	61	67	78	67	69	61	56	60	71	78	65	51	62	61	65	55	59	61	60	56	62	64	52	56	53	55	59	63	63	52	51	59	65	67	60	63	60	66	65	60	69	51	54	58	62	62	63	60	59	58	37	52	60	64	67	65	70	49	51	54	56	53	53	39	43	69	61	55	60	65	67	69
65	70	67	68	68	66	68	67	66	68	68	71	76	73	68	72	70	75	73	79	82	80	73	77	75	78	64	65	66	70	56	70	77	77	76	75	77	75	75	74	62	62	64	58	68	74	66	64	69	62	76	69	67	68	72	62	57	61	65	69	69	62	61	73	69	66	60	72	75	87	76	74	71	89	79	71	67	76	73	68	48	64	75	71	64	72	73	70	76	78	76	72	85	71	75	69	69	71	80	72	75	65	63	66	73	78	74	71	64	63	70	68	61	62	62	59	65	69	71	66	62	64	67	64	69	65	54	69	74	72	67	72	63	73	67	62	71	56	58	63	70	71	63	67	65	63	75	76	75	70	69	70	74	56	54	56	59	58	62	49	53	66	62	62	64	68	69	73
60	68	66	67	72	82	78	74	66	73	82	76	71	71	69	70	79	83	75	77	87	83	84	84	85	70	55	62	68	73	46	63	78	72	68	78	78	69	70	73	52	55	53	55	69	69	66	58	66	58	81	76	62	65	77	50	52	52	64	66	63	48	54	74	74	59	54	78	83	88	74	78	87	88	75	68	65	67	44	33	16	42	71	68	71	72	72	67	71	73	68	72	89	72	71	66	60	69	85	68	72	63	59	58	72	81	68	53	60	60	63	61	60	60	56	53	62	66	58	53	50	48	57	59	63	50	46	55	67	71	60	63	60	64	65	59	73	52	54	61	67	68	64	64	57	60	60	63	66	69	69	68	73	48	50	54	58	56	52	37	39	77	59	55	61	67	69	73
65	70	67	68	68	66	68	67	66	68	68	71	76	73	68	72	70	75	73	79	82	80	73	77	75	78	64	65	66	70	56	70	77	77	76	75	77	75	75	74	62	62	64	58	68	74	66	64	69	62	76	69	67	68	72	62	57	61	65	69	69	62	61	73	69	66	60	72	75	87	76	74	71	89	79	71	67	76	73	68	48	64	75	71	64	72	73	70	76	78	76	72	85	71	75	69	69	71	80	72	75	65	63	66	73	78	74	71	64	63	70	68	61	62	62	59	65	69	71	66	62	64	67	64	69	65	54	69	74	72	67	72	63	73	67	62	71	56	58	63	70	71	63	67	65	63	75	76	75	70	69	70	74	56	54	56	59	58	62	49	53	66	62	62	64	68	69	73
64	65	64	65	69	73	71	70	67	69	74	70	66	65	69	67	73	70	70	71	78	78	73	77	72	77	55	63	65	69	46	65	75	70	71	72	75	71	68	69	51	58	54	59	70	68	67	59	64	60	76	76	65	65	73	52	52	54	64	64	62	51	57	69	71	62	56	74	73	81	73	72	76	77	73	67	64	63	38	28	17	35	68	67	68	68	70	68	70	72	69	66	80	72	68	66	61	67	78	67	69	61	56	60	71	78	65	51	62	61	65	55	59	61	60	56	62	64	52	56	53	55	59	63	63	52	51	59	65	67	60	63	60	66	65	60	69	51	54	58	62	62	63	60	59	58	37	52	60	64	67	65	70	49	51	54	56	53	53	39	43	69	61	55	60	65	67	69
64	65	64	65	69	73	71	70	67	69	74	70	66	65	69	67	73	70	70	71	78	78	73	77	72	77	55	63	65	69	46	65	75	70	71	72	75	71	68	69	51	58	54	59	70	68	67	59	64	60	76	76	65	65	73	52	52	54	64	64	62	51	57	69	71	62	56	74	73	81	73	72	76	77	73	67	64	63	38	28	17	35	68	67	68	68	70	68	70	72	69	66	80	72	68	66	61	67	78	67	69	61	56	60	71	78	65	51	62	61	65	55	59	61	60	56	62	64	52	56	53	55	59	63	63	52	51	59	65	67	60	63	60	66	65	60	69	51	54	58	62	62	63	60	59	58	37	52	60	64	67	65	70	49	51	54	56	53	53	39	43	69	61	55	60	65	67	69
64	66	68	68	70	74	72	70	66	73	73	74	71	68	71	68	73	75	72	70	80	77	75	79	74	80	58	64	69	70	46	66	73	73	71	70	72	69	70	71	53	58	59	61	67	70	66	60	64	60	79	76	61	65	75	53	52	55	65	68	68	58	63	75	69	59	58	75	80	84	74	74	83	84	76	70	66	58	37	40	45	57	70	69	67	70	72	69	71	73	71	71	86	70	70	66	55	62	79	69	70	63	60	55	72	80	65	57	64	58	47	50	64	63	59	56	59	59	48	59	52	55	59	62	62	53	49	59	67	68	66	67	62	63	62	64	67	51	58	64	66	68	63	63	60	61	50	55	58	64	71	69	73	49	52	57	59	53	51	37	40	70	55	57	61	65	68	71
74	76	75	76	76	76	76	80	75	80	76	78	78	79	79	77	73	82	80	83	85	87	83	85	87	94	73	75	80	78	67	83	85	85	81	80	76	76	81	84	74	73	79	81	80	82	74	75	80	69	84	80	75	81	91	73	70	70	78	85	82	75	82	89	77	75	73	90	95	93	84	86	92	95	88	83	78	68	40	42	52	59	82	80	74	85	87	84	83	90	85	82	98	81	82	81	65	61	86	85	84	75	70	69	77	88	75	73	79	68	59	64	75	74	71	67	70	72	67	71	72	74	75	74	87	75	65	76	83	82	80	81	72	80	78	78	85	68	66	74	79	79	75	73	72	73	58	61	59	71	84	83	87	70	66	69	70	60	66	36	44	80	68	67	73	78	77	83
64	66	68	68	70	74	72	70	66	73	73	74	71	68	71	68	73	75	72	70	80	77	75	79	74	80	58	64	69	70	46	66	73	73	71	70	72	69	70	71	53	58	59	61	67	70	66	60	64	60	79	76	61	65	75	53	52	55	65	68	68	58	63	75	69	59	58	75	80	84	74	74	83	84	76	70	66	58	37	40	45	57	70	69	67	70	72	69	71	73	71	71	86	70	70	66	55	62	79	69	70	63	60	55	72	80	65	57	64	58	47	50	64	63	59	56	59	59	48	59	52	55	59	62	62	53	49	59	67	68	66	67	62	63	62	64	67	51	58	64	66	68	63	63	60	61	50	55	58	64	71	69	73	49	52	57	59	53	51	37	40	70	55	57	61	65	68	71
60	68	66	67	72	82	78	74	66	73	82	76	71	71	69	70	79	83	75	77	87	83	84	84	85	70	55	62	68	73	46	63	78	72	68	78	78	69	70	73	52	55	53	55	69	69	66	58	66	58	81	76	62	65	77	50	52	52	64	66	63	48	54	74	74	59	54	78	83	88	74	78	87	88	75	68	65	67	44	33	16	42	71	68	71	72	72	67	71	73	68	72	89	72	71	66	60	69	85	68	72	63	59	58	72	81	68	53	60	60	63	61	60	60	56	53	62	66	58	53	50	48	57	59	63	50	46	55	67	71	60	63	60	64	65	59	73	52	54	61	67	68	64	64	57	60	60	63	66	69	69	68	73	48	50	54	58	56	52	37	39	77	59	55	61	67	69	73
64	65	64	65	69	73	71	70	67	69	74	70	66	65	69	67	73	70	70	71	78	78	73	77	72	77	55	63	65	69	46	65	75	70	71	72	75	71	68	69	51	58	54	59	70	68	67	59	64	60	76	76	65	65	73	52	52	54	64	64	62	51	57	69	71	62	56	74	73	81	73	72	76	77	73	67	64	63	38	28	17	35	68	67	68	68	70	68	70	72	69	66	80	72	68	66	61	67	78	67	69	61	56	60	71	78	65	51	62	61	65	55	59	61	60	56	62	64	52	56	53	55	59	63	63	52	51	59	65	67	60	63	60	66	65	60	69	51	54	58	62	62	63	60	59	58	37	52	60	64	67	65	70	49	51	54	56	53	53	39	43	69	61	55	60	65	67	69
60	68	66	67	72	82	78	74	66	73	82	76	71	71	69	70	79	83	75	77	87	83	84	84	85	70	55	62	68	73	46	63	78	72	68	78	78	69	70	73	52	55	53	55	69	69	66	58	66	58	81	76	62	65	77	50	52	52	64	66	63	48	54	74	74	59	54	78	83	88	74	78	87	88	75	68	65	67	44	33	16	42	71	68	71	72	72	67	71	73	68	72	89	72	71	66	60	69	85	68	72	63	59	58	72	81	68	53	60	60	63	61	60	60	56	53	62	66	58	53	50	48	57	59	63	50	46	55	67	71	60	63	60	64	65	59	73	52	54	61	67	68	64	64	57	60	60	63	66	69	69	68	73	48	50	54	58	56	52	37	39	77	59	55	61	67	69	73
60	68	66	67	72	82	78	74	66	73	82	76	71	71	69	70	79	83	75	77	87	83	84	84	85	70	55	62	68	73	46	63	78	72	68	78	78	69	70	73	52	55	53	55	69	69	66	58	66	58	81	76	62	65	77	50	52	52	64	66	63	48	54	74	74	59	54	78	83	88	74	78	87	88	75	68	65	67	44	33	16	42	71	68	71	72	72	67	71	73	68	72	89	72	71	66	60	69	85	68	72	63	59	58	72	81	68	53	60	60	63	61	60	60	56	53	62	66	58	53	50	48	57	59	63	50	46	55	67	71	60	63	60	64	65	59	73	52	54	61	67	68	64	64	57	60	60	63	66	69	69	68	73	48	50	54	58	56	52	37	39	77	59	55	61	67	69	73
64	65	64	65	69	73	71	70	67	69	74	70	66	65	69	67	73	70	70	71	78	78	73	77	72	77	55	63	65	69	46	65	75	70	71	72	75	71	68	69	51	58	54	59	70	68	67	59	64	60	76	76	65	65	73	52	52	54	64	64	62	51	57	69	71	62	56	74	73	81	73	72	76	77	73	67	64	63	38	28	17	35	68	67	68	68	70	68	70	72	69	66	80	72	68	66	61	67	78	67	69	61	56	60	71	78	65	51	62	61	65	55	59	61	60	56	62	64	52	56	53	55	59	63	63	52	51	59	65	67	60	63	60	66	65	60	69	51	54	58	62	62	63	60	59	58	37	52	60	64	67	65	70	49	51	54	56	53	53	39	43	69	61	55	60	65	67	69
64	65	64	65	69	73	71	70	67	69	74	70	66	65	69	67	73	70	70	71	78	78	73	77	72	77	55	63	65	69	46	65	75	70	71	72	75	71	68	69	51	58	54	59	70	68	67	59	64	60	76	76	65	65	73	52	52	54	64	64	62	51	57	69	71	62	56	74	73	81	73	72	76	77	73	67	64	63	38	28	17	35	68	67	68	68	70	68	70	72	69	66	80	72	68	66	61	67	78	67	69	61	56	60	71	78	65	51	62	61	65	55	59	61	60	56	62	64	52	56	53	55	59	63	63	52	51	59	65	67	60	63	60	66	65	60	69	51	54	58	62	62	63	60	59	58	37	52	60	64	67	65	70	49	51	54	56	53	53	39	43	69	61	55	60	65	67	69
60	68	66	67	72	82	78	74	66	73	82	76	71	71	69	70	79	83	75	77	87	83	84	84	85	70	55	62	68	73	46	63	78	72	68	78	78	69	70	73	52	55	53	55	69	69	66	58	66	58	81	76	62	65	77	50	52	52	64	66	63	48	54	74	74	59	54	78	83	88	74	78	87	88	75	68	65	67	44	33	16	42	71	68	71	72	72	67	71	73	68	72	89	72	71	66	60	69	85	68	72	63	59	58	72	81	68	53	60	60	63	61	60	60	56	53	62	66	58	53	50	48	57	59	63	50	46	55	67	71	60	63	60	64	65	59	73	52	54	61	67	68	64	64	57	60	60	63	66	69	69	68	73	48	50	54	58	56	52	37	39	77	59	55	61	67	69	73
64	65	64	65	69	73	71	70	67	69	74	70	66	65	69	67	73	70	70	71	78	78	73	77	72	77	55	63	65	69	46	65	75	70	71	72	75	71	68	69	51	58	54	59	70	68	67	59	64	60	76	76	65	65	73	52	52	54	64	64	62	51	57	69	71	62	56	74	73	81	73	72	76	77	73	67	64	63	38	28	17	35	68	67	68	68	70	68	70	72	69	66	80	72	68	66	61	67	78	67	69	61	56	60	71	78	65	51	62	61	65	55	59	61	60	56	62	64	52	56	53	55	59	63	63	52	51	59	65	67	60	63	60	66	65	60	69	51	54	58	62	62	63	60	59	58	37	52	60	64	67	65	70	49	51	54	56	53	53	39	43	69	61	55	60	65	67	69
64	65	64	65	69	73	71	70	67	69	74	70	66	65	69	67	73	70	70	71	78	78	73	77	72	77	55	63	65	69	46	65	75	70	71	72	75	71	68	69	51	58	54	59	70	68	67	59	64	60	76	76	65	65	73	52	52	54	64	64	62	51	57	69	71	62	56	74	73	81	73	72	76	77	73	67	64	63	38	28	17	35	68	67	68	68	70	68	70	72	69	66	80	72	68	66	61	67	78	67	69	61	56	60	71	78	65	51	62	61	65	55	59	61	60	56	62	64	52	56	53	55	59	63	63	52	51	59	65	67	60	63	60	66	65	60	69	51	54	58	62	62	63	60	59	58	37	52	60	64	67	65	70	49	51	54	56	53	53	39	43	69	61	55	60	65	67	69
64	65	64	65	69	73	71	70	67	69	74	70	66	65	69	67	73	70	70	71	78	78	73	77	72	77	55	63	65	69	46	65	75	70	71	72	75	71	68	69	51	58	54	59	70	68	67	59	64	60	76	76	65	65	73	52	52	54	64	64	62	51	57	69	71	62	56	74	73	81	73	72	76	77	73	67	64	63	38	28	17	35	68	67	68	68	70	68	70	72	69	66	80	72	68	66	61	67	78	67	69	61	56	60	71	78	65	51	62	61	65	55	59	61	60	56	62	64	52	56	53	55	59	63	63	52	51	59	65	67	60	63	60	66	65	60	69	51	54	58	62	62	63	60	59	58	37	52	60	64	67	65	70	49	51	54	56	53	53	39	43	69	61	55	60	65	67	69
64	65	64	65	69	73	71	70	67	69	74	70	66	65	69	67	73	70	70	71	78	78	73	77	72	77	55	63	65	69	46	65	75	70	71	72	75	71	68	69	51	58	54	59	70	68	67	59	64	60	76	76	65	65	73	52	52	54	64	64	62	51	57	69	71	62	56	74	73	81	73	72	76	77	73	67	64	63	38	28	17	35	68	67	68	68	70	68	70	72	69	66	80	72	68	66	61	67	78	67	69	61	56	60	71	78	65	51	62	61	65	55	59	61	60	56	62	64	52	56	53	55	59	63	63	52	51	59	65	67	60	63	60	66	65	60	69	51	54	58	62	62	63	60	59	58	37	52	60	64	67	65	70	49	51	54	56	53	53	39	43	69	61	55	60	65	67	69
64	65	64	65	69	73	71	70	67	69	74	70	66	65	69	67	73	70	70	71	78	78	73	77	72	77	55	63	65	69	46	65	75	70	71	72	75	71	68	69	51	58	54	59	70	68	67	59	64	60	76	76	65	65	73	52	52	54	64	64	62	51	57	69	71	62	56	74	73	81	73	72	76	77	73	67	64	63	38	28	17	35	68	67	68	68	70	68	70	72	69	66	80	72	68	66	61	67	78	67	69	61	56	60	71	78	65	51	62	61	65	55	59	61	60	56	62	64	52	56	53	55	59	63	63	52	51	59	65	67	60	63	60	66	65	60	69	51	54	58	62	62	63	60	59	58	37	52	60	64	67	65	70	49	51	54	56	53	53	39	43	69	61	55	60	65	67	69
64	65	64	65	69	73	71	70	67	69	74	70	66	65	69	67	73	70	70	71	78	78	73	77	72	77	55	63	65	69	46	65	75	70	71	72	75	71	68	69	51	58	54	59	70	68	67	59	64	60	76	76	65	65	73	52	52	54	64	64	62	51	57	69	71	62	56	74	73	81	73	72	76	77	73	67	64	63	38	28	17	35	68	67	68	68	70	68	70	72	69	66	80	72	68	66	61	67	78	67	69	61	56	60	71	78	65	51	62	61	65	55	59	61	60	56	62	64	52	56	53	55	59	63	63	52	51	59	65	67	60	63	60	66	65	60	69	51	54	58	62	62	63	60	59	58	37	52	60	64	67	65	70	49	51	54	56	53	53	39	43	69	61	55	60	65	67	69
60	68	66	67	72	82	78	74	66	73	82	76	71	71	69	70	79	83	75	77	87	83	84	84	85	70	55	62	68	73	46	63	78	72	68	78	78	69	70	73	52	55	53	55	69	69	66	58	66	58	81	76	62	65	77	50	52	52	64	66	63	48	54	74	74	59	54	78	83	88	74	78	87	88	75	68	65	67	44	33	16	42	71	68	71	72	72	67	71	73	68	72	89	72	71	66	60	69	85	68	72	63	59	58	72	81	68	53	60	60	63	61	60	60	56	53	62	66	58	53	50	48	57	59	63	50	46	55	67	71	60	63	60	64	65	59	73	52	54	61	67	68	64	64	57	60	60	63	66	69	69	68	73	48	50	54	58	56	52	37	39	77	59	55	61	67	69	73
74	76	75	76	76	76	76	80	75	80	76	78	78	79	79	77	73	82	80	83	85	87	83	85	87	94	73	75	80	78	67	83	85	85	81	80	76	76	81	84	74	73	79	81	80	82	74	75	80	69	84	80	75	81	91	73	70	70	78	85	82	75	82	89	77	75	73	90	95	93	84	86	92	95	88	83	78	68	40	42	52	59	82	80	74	85	87	84	83	90	85	82	98	81	82	81	65	61	86	85	84	75	70	69	77	88	75	73	79	68	59	64	75	74	71	67	70	72	67	71	72	74	75	74	87	75	65	76	83	82	80	81	72	80	78	78	85	68	66	74	79	79	75	73	72	73	58	61	59	71	84	83	87	70	66	69	70	60	66	36	44	80	68	67	73	78	77	83
64	65	64	65	69	73	71	70	67	69	74	70	66	65	69	67	73	70	70	71	78	78	73	77	72	77	55	63	65	69	46	65	75	70	71	72	75	71	68	69	51	58	54	59	70	68	67	59	64	60	76	76	65	65	73	52	52	54	64	64	62	51	57	69	71	62	56	74	73	81	73	72	76	77	73	67	64	63	38	28	17	35	68	67	68	68	70	68	70	72	69	66	80	72	68	66	61	67	78	67	69	61	56	60	71	78	65	51	62	61	65	55	59	61	60	56	62	64	52	56	53	55	59	63	63	52	51	59	65	67	60	63	60	66	65	60	69	51	54	58	62	62	63	60	59	58	37	52	60	64	67	65	70	49	51	54	56	53	53	39	43	69	61	55	60	65	67	69
60	68	66	67	72	82	78	74	66	73	82	76	71	71	69	70	79	83	75	77	87	83	84	84	85	70	55	62	68	73	46	63	78	72	68	78	78	69	70	73	52	55	53	55	69	69	66	58	66	58	81	76	62	65	77	50	52	52	64	66	63	48	54	74	74	59	54	78	83	88	74	78	87	88	75	68	65	67	44	33	16	42	71	68	71	72	72	67	71	73	68	72	89	72	71	66	60	69	85	68	72	63	59	58	72	81	68	53	60	60	63	61	60	60	56	53	62	66	58	53	50	48	57	59	63	50	46	55	67	71	60	63	60	64	65	59	73	52	54	61	67	68	64	64	57	60	60	63	66	69	69	68	73	48	50	54	58	56	52	37	39	77	59	55	61	67	69	73
64	65	64	65	69	73	71	70	67	69	74	70	66	65	69	67	73	70	70	71	78	78	73	77	72	77	55	63	65	69	46	65	75	70	71	72	75	71	68	69	51	58	54	59	70	68	67	59	64	60	76	76	65	65	73	52	52	54	64	64	62	51	57	69	71	62	56	74	73	81	73	72	76	77	73	67	64	63	38	28	17	35	68	67	68	68	70	68	70	72	69	66	80	72	68	66	61	67	78	67	69	61	56	60	71	78	65	51	62	61	65	55	59	61	60	56	62	64	52	56	53	55	59	63	63	52	51	59	65	67	60	63	60	66	65	60	69	51	54	58	62	62	63	60	59	58	37	52	60	64	67	65	70	49	51	54	56	53	53	39	43	69	61	55	60	65	67	69
64	65	64	65	69	73	71	70	67	69	74	70	66	65	69	67	73	70	70	71	78	78	73	77	72	77	55	63	65	69	46	65	75	70	71	72	75	71	68	69	51	58	54	59	70	68	67	59	64	60	76	76	65	65	73	52	52	54	64	64	62	51	57	69	71	62	56	74	73	81	73	72	76	77	73	67	64	63	38	28	17	35	68	67	68	68	70	68	70	72	69	66	80	72	68	66	61	67	78	67	69	61	56	60	71	78	65	51	62	61	65	55	59	61	60	56	62	64	52	56	53	55	59	63	63	52	51	59	65	67	60	63	60	66	65	60	69	51	54	58	62	62	63	60	59	58	37	52	60	64	67	65	70	49	51	54	56	53	53	39	43	69	61	55	60	65	67	69
60	68	66	67	72	82	78	74	66	73	82	76	71	71	69	70	79	83	75	77	87	83	84	84	85	70	55	62	68	73	46	63	78	72	68	78	78	69	70	73	52	55	53	55	69	69	66	58	66	58	81	76	62	65	77	50	52	52	64	66	63	48	54	74	74	59	54	78	83	88	74	78	87	88	75	68	65	67	44	33	16	42	71	68	71	72	72	67	71	73	68	72	89	72	71	66	60	69	85	68	72	63	59	58	72	81	68	53	60	60	63	61	60	60	56	53	62	66	58	53	50	48	57	59	63	50	46	55	67	71	60	63	60	64	65	59	73	52	54	61	67	68	64	64	57	60	60	63	66	69	69	68	73	48	50	54	58	56	52	37	39	77	59	55	61	67	69	73
74	76	75	76	76	76	76	80	75	80	76	78	78	79	79	77	73	82	80	83	85	87	83	85	87	94	73	75	80	78	67	83	85	85	81	80	76	76	81	84	74	73	79	81	80	82	74	75	80	69	84	80	75	81	91	73	70	70	78	85	82	75	82	89	77	75	73	90	95	93	84	86	92	95	88	83	78	68	40	42	52	59	82	80	74	85	87	84	83	90	85	82	98	81	82	81	65	61	86	85	84	75	70	69	77	88	75	73	79	68	59	64	75	74	71	67	70	72	67	71	72	74	75	74	87	75	65	76	83	82	80	81	72	80	78	78	85	68	66	74	79	79	75	73	72	73	58	61	59	71	84	83	87	70	66	69	70	60	66	36	44	80	68	67	73	78	77	83
74	76	75	76	76	76	76	80	75	80	76	78	78	79	79	77	73	82	80	83	85	87	83	85	87	94	73	75	80	78	67	83	85	85	81	80	76	76	81	84	74	73	79	81	80	82	74	75	80	69	84	80	75	81	91	73	70	70	78	85	82	75	82	89	77	75	73	90	95	93	84	86	92	95	88	83	78	68	40	42	52	59	82	80	74	85	87	84	83	90	85	82	98	81	82	81	65	61	86	85	84	75	70	69	77	88	75	73	79	68	59	64	75	74	71	67	70	72	67	71	72	74	75	74	87	75	65	76	83	82	80	81	72	80	78	78	85	68	66	74	79	79	75	73	72	73	58	61	59	71	84	83	87	70	66	69	70	60	66	36	44	80	68	67	73	78	77	83
74	76	75	76	76	76	76	80	75	80	76	78	78	79	79	77	73	82	80	83	85	87	83	85	87	94	73	75	80	78	67	83	85	85	81	80	76	76	81	84	74	73	79	81	80	82	74	75	80	69	84	80	75	81	91	73	70	70	78	85	82	75	82	89	77	75	73	90	95	93	84	86	92	95	88	83	78	68	40	42	52	59	82	80	74	85	87	84	83	90	85	82	98	81	82	81	65	61	86	85	84	75	70	69	77	88	75	73	79	68	59	64	75	74	71	67	70	72	67	71	72	74	75	74	87	75	65	76	83	82	80	81	72	80	78	78	85	68	66	74	79	79	75	73	72	73	58	61	59	71	84	83	87	70	66	69	70	60	66	36	44	80	68	67	73	78	77	83
74	76	75	76	76	76	76	80	75	80	76	78	78	79	79	77	73	82	80	83	85	87	83	85	87	94	73	75	80	78	67	83	85	85	81	80	76	76	81	84	74	73	79	81	80	82	74	75	80	69	84	80	75	81	91	73	70	70	78	85	82	75	82	89	77	75	73	90	95	93	84	86	92	95	88	83	78	68	40	42	52	59	82	80	74	85	87	84	83	90	85	82	98	81	82	81	65	61	86	85	84	75	70	69	77	88	75	73	79	68	59	64	75	74	71	67	70	72	67	71	72	74	75	74	87	75	65	76	83	82	80	81	72	80	78	78	85	68	66	74	79	79	75	73	72	73	58	61	59	71	84	83	87	70	66	69	70	60	66	36	44	80	68	67	73	78	77	83
74	76	75	76	76	76	76	80	75	80	76	78	78	79	79	77	73	82	80	83	85	87	83	85	87	94	73	75	80	78	67	83	85	85	81	80	76	76	81	84	74	73	79	81	80	82	74	75	80	69	84	80	75	81	91	73	70	70	78	85	82	75	82	89	77	75	73	90	95	93	84	86	92	95	88	83	78	68	40	42	52	59	82	80	74	85	87	84	83	90	85	82	98	81	82	81	65	61	86	85	84	75	70	69	77	88	75	73	79	68	59	64	75	74	71	67	70	72	67	71	72	74	75	74	87	75	65	76	83	82	80	81	72	80	78	78	85	68	66	74	79	79	75	73	72	73	58	61	59	71	84	83	87	70	66	69	70	60	66	36	44	80	68	67	73	78	77	83
60	68	66	67	72	82	78	74	66	73	82	76	71	71	69	70	79	83	75	77	87	83	84	84	85	70	55	62	68	73	46	63	78	72	68	78	78	69	70	73	52	55	53	55	69	69	66	58	66	58	81	76	62	65	77	50	52	52	64	66	63	48	54	74	74	59	54	78	83	88	74	78	87	88	75	68	65	67	44	33	16	42	71	68	71	72	72	67	71	73	68	72	89	72	71	66	60	69	85	68	72	63	59	58	72	81	68	53	60	60	63	61	60	60	56	53	62	66	58	53	50	48	57	59	63	50	46	55	67	71	60	63	60	64	65	59	73	52	54	61	67	68	64	64	57	60	60	63	66	69	69	68	73	48	50	54	58	56	52	37	39	77	59	55	61	67	69	73
64	65	64	65	69	73	71	70	67	69	74	70	66	65	69	67	73	70	70	71	78	78	73	77	72	77	55	63	65	69	46	65	75	70	71	72	75	71	68	69	51	58	54	59	70	68	67	59	64	60	76	76	65	65	73	52	52	54	64	64	62	51	57	69	71	62	56	74	73	81	73	72	76	77	73	67	64	63	38	28	17	35	68	67	68	68	70	68	70	72	69	66	80	72	68	66	61	67	78	67	69	61	56	60	71	78	65	51	62	61	65	55	59	61	60	56	62	64	52	56	53	55	59	63	63	52	51	59	65	67	60	63	60	66	65	60	69	51	54	58	62	62	63	60	59	58	37	52	60	64	67	65	70	49	51	54	56	53	53	39	43	69	61	55	60	65	67	69
64	65	64	65	69	73	71	70	67	69	74	70	66	65	69	67	73	70	70	71	78	78	73	77	72	77	55	63	65	69	46	65	75	70	71	72	75	71	68	69	51	58	54	59	70	68	67	59	64	60	76	76	65	65	73	52	52	54	64	64	62	51	57	69	71	62	56	74	73	81	73	72	76	77	73	67	64	63	38	28	17	35	68	67	68	68	70	68	70	72	69	66	80	72	68	66	61	67	78	67	69	61	56	60	71	78	65	51	62	61	65	55	59	61	60	56	62	64	52	56	53	55	59	63	63	52	51	59	65	67	60	63	60	66	65	60	69	51	54	58	62	62	63	60	59	58	37	52	60	64	67	65	70	49	51	54	56	53	53	39	43	69	61	55	60	65	67	69
64	65	64	65	69	73	71	70	67	69	74	70	66	65	69	67	73	70	70	71	78	78	73	77	72	77	55	63	65	69	46	65	75	70	71	72	75	71	68	69	51	58	54	59	70	68	67	59	64	60	76	76	65	65	73	52	52	54	64	64	62	51	57	69	71	62	56	74	73	81	73	72	76	77	73	67	64	63	38	28	17	35	68	67	68	68	70	68	70	72	69	66	80	72	68	66	61	67	78	67	69	61	56	60	71	78	65	51	62	61	65	55	59	61	60	56	62	64	52	56	53	55	59	63	63	52	51	59	65	67	60	63	60	66	65	60	69	51	54	58	62	62	63	60	59	58	37	52	60	64	67	65	70	49	51	54	56	53	53	39	43	69	61	55	60	65	67	69
70	66	73	73	74	71	68	71	68	73	75	72	70	80	77	75	79	74	80	58	64	69	70	46	66	73	73	71	70	72	69	70	71	53	58	59	61	67	70	66	60	64	60	79	76	61	65	75	53	52	55	65	68	68	58	63	75	69	59	58	75	80	84	74	74	83	84	76	70	66	58	37	40	45	57	70	69	67	70	72	69	71	73	71	71	86	70	70	66	55	62	79	69	70	63	60	55	72	80	65	57	64	58	47	50	64	63	59	56	59	59	48	59	52	55	59	62	62	53	49	59	67	68	66	67	62	63	62	64	67	51	58	64	66	68	63	63	60	61	50	55	58	64	71	69	73	49	52	57	59	53	51	37	40	70	55	57	61	65	68	71	77	59	63	66	69	62	67
70	67	69	74	70	66	65	69	67	73	70	70	71	78	78	73	77	72	77	55	63	65	69	46	65	75	70	71	72	75	71	68	69	51	58	54	59	70	68	67	59	64	60	76	76	65	65	73	52	52	54	64	64	62	51	57	69	71	62	56	74	73	81	73	72	76	77	73	67	64	63	38	28	17	35	68	67	68	68	70	68	70	72	69	66	80	72	68	66	61	67	78	67	69	61	56	60	71	78	65	51	62	61	65	55	59	61	60	56	62	64	52	56	53	55	59	63	63	52	51	59	65	67	60	63	60	66	65	60	69	51	54	58	62	62	63	60	59	58	37	52	60	64	67	65	70	49	51	54	56	53	53	39	43	69	61	55	60	65	67	69	72	59	62	68	68	60	62
70	67	69	74	70	66	65	69	67	73	70	70	71	78	78	73	77	72	77	55	63	65	69	46	65	75	70	71	72	75	71	68	69	51	58	54	59	70	68	67	59	64	60	76	76	65	65	73	52	52	54	64	64	62	51	57	69	71	62	56	74	73	81	73	72	76	77	73	67	64	63	38	28	17	35	68	67	68	68	70	68	70	72	69	66	80	72	68	66	61	67	78	67	69	61	56	60	71	78	65	51	62	61	65	55	59	61	60	56	62	64	52	56	53	55	59	63	63	52	51	59	65	67	60	63	60	66	65	60	69	51	54	58	62	62	63	60	59	58	37	52	60	64	67	65	70	49	51	54	56	53	53	39	43	69	61	55	60	65	67	69	72	59	62	68	68	60	62
70	67	69	74	70	66	65	69	67	73	70	70	71	78	78	73	77	72	77	55	63	65	69	46	65	75	70	71	72	75	71	68	69	51	58	54	59	70	68	67	59	64	60	76	76	65	65	73	52	52	54	64	64	62	51	57	69	71	62	56	74	73	81	73	72	76	77	73	67	64	63	38	28	17	35	68	67	68	68	70	68	70	72	69	66	80	72	68	66	61	67	78	67	69	61	56	60	71	78	65	51	62	61	65	55	59	61	60	56	62	64	52	56	53	55	59	63	63	52	51	59	65	67	60	63	60	66	65	60	69	51	54	58	62	62	63	60	59	58	37	52	60	64	67	65	70	49	51	54	56	53	53	39	43	69	61	55	60	65	67	69	72	59	62	68	68	60	62
70	67	69	74	70	66	65	69	67	73	70	70	71	78	78	73	77	72	77	55	63	65	69	46	65	75	70	71	72	75	71	68	69	51	58	54	59	70	68	67	59	64	60	76	76	65	65	73	52	52	54	64	64	62	51	57	69	71	62	56	74	73	81	73	72	76	77	73	67	64	63	38	28	17	35	68	67	68	68	70	68	70	72	69	66	80	72	68	66	61	67	78	67	69	61	56	60	71	78	65	51	62	61	65	55	59	61	60	56	62	64	52	56	53	55	59	63	63	52	51	59	65	67	60	63	60	66	65	60	69	51	54	58	62	62	63	60	59	58	37	52	60	64	67	65	70	49	51	54	56	53	53	39	43	69	61	55	60	65	67	69	72	59	62	68	68	60	62
70	67	69	74	70	66	65	69	67	73	70	70	71	78	78	73	77	72	77	55	63	65	69	46	65	75	70	71	72	75	71	68	69	51	58	54	59	70	68	67	59	64	60	76	76	65	65	73	52	52	54	64	64	62	51	57	69	71	62	56	74	73	81	73	72	76	77	73	67	64	63	38	28	17	35	68	67	68	68	70	68	70	72	69	66	80	72	68	66	61	67	78	67	69	61	56	60	71	78	65	51	62	61	65	55	59	61	60	56	62	64	52	56	53	55	59	63	63	52	51	59	65	67	60	63	60	66	65	60	69	51	54	58	62	62	63	60	59	58	37	52	60	64	67	65	70	49	51	54	56	53	53	39	43	69	61	55	60	65	67	69	72	59	62	68	68	60	62
74	66	73	82	76	71	71	69	70	79	83	75	77	87	83	84	84	85	70	55	62	68	73	46	63	78	72	68	78	78	69	70	73	52	55	53	55	69	69	66	58	66	58	81	76	62	65	77	50	52	52	64	66	63	48	54	74	74	59	54	78	83	88	74	78	87	88	75	68	65	67	44	33	16	42	71	68	71	72	72	67	71	73	68	72	89	72	71	66	60	69	85	68	72	63	59	58	72	81	68	53	60	60	63	61	60	60	56	53	62	66	58	53	50	48	57	59	63	50	46	55	67	71	60	63	60	64	65	59	73	52	54	61	67	68	64	64	57	60	60	63	66	69	69	68	73	48	50	54	58	56	52	37	39	77	59	55	61	67	69	73	79	56	59	70	70	65	66
70	67	69	74	70	66	65	69	67	73	70	70	71	78	78	73	77	72	77	55	63	65	69	46	65	75	70	71	72	75	71	68	69	51	58	54	59	70	68	67	59	64	60	76	76	65	65	73	52	52	54	64	64	62	51	57	69	71	62	56	74	73	81	73	72	76	77	73	67	64	63	38	28	17	35	68	67	68	68	70	68	70	72	69	66	80	72	68	66	61	67	78	67	69	61	56	60	71	78	65	51	62	61	65	55	59	61	60	56	62	64	52	56	53	55	59	63	63	52	51	59	65	67	60	63	60	66	65	60	69	51	54	58	62	62	63	60	59	58	37	52	60	64	67	65	70	49	51	54	56	53	53	39	43	69	61	55	60	65	67	69	72	59	62	68	68	60	62
70	67	69	74	70	66	65	69	67	73	70	70	71	78	78	73	77	72	77	55	63	65	69	46	65	75	70	71	72	75	71	68	69	51	58	54	59	70	68	67	59	64	60	76	76	65	65	73	52	52	54	64	64	62	51	57	69	71	62	56	74	73	81	73	72	76	77	73	67	64	63	38	28	17	35	68	67	68	68	70	68	70	72	69	66	80	72	68	66	61	67	78	67	69	61	56	60	71	78	65	51	62	61	65	55	59	61	60	56	62	64	52	56	53	55	59	63	63	52	51	59	65	67	60	63	60	66	65	60	69	51	54	58	62	62	63	60	59	58	37	52	60	64	67	65	70	49	51	54	56	53	53	39	43	69	61	55	60	65	67	69	72	59	62	68	68	60	62
70	67	69	74	70	66	65	69	67	73	70	70	71	78	78	73	77	72	77	55	63	65	69	46	65	75	70	71	72	75	71	68	69	51	58	54	59	70	68	67	59	64	60	76	76	65	65	73	52	52	54	64	64	62	51	57	69	71	62	56	74	73	81	73	72	76	77	73	67	64	63	38	28	17	35	68	67	68	68	70	68	70	72	69	66	80	72	68	66	61	67	78	67	69	61	56	60	71	78	65	51	62	61	65	55	59	61	60	56	62	64	52	56	53	55	59	63	63	52	51	59	65	67	60	63	60	66	65	60	69	51	54	58	62	62	63	60	59	58	37	52	60	64	67	65	70	49	51	54	56	53	53	39	43	69	61	55	60	65	67	69	72	59	62	68	68	60	62
74	66	73	82	76	71	71	69	70	79	83	75	77	87	83	84	84	85	70	55	62	68	73	46	63	78	72	68	78	78	69	70	73	52	55	53	55	69	69	66	58	66	58	81	76	62	65	77	50	52	52	64	66	63	48	54	74	74	59	54	78	83	88	74	78	87	88	75	68	65	67	44	33	16	42	71	68	71	72	72	67	71	73	68	72	89	72	71	66	60	69	85	68	72	63	59	58	72	81	68	53	60	60	63	61	60	60	56	53	62	66	58	53	50	48	57	59	63	50	46	55	67	71	60	63	60	64	65	59	73	52	54	61	67	68	64	64	57	60	60	63	66	69	69	68	73	48	50	54	58	56	52	37	39	77	59	55	61	67	69	73	79	56	59	70	70	65	66
74	66	73	82	76	71	71	69	70	79	83	75	77	87	83	84	84	85	70	55	62	68	73	46	63	78	72	68	78	78	69	70	73	52	55	53	55	69	69	66	58	66	58	81	76	62	65	77	50	52	52	64	66	63	48	54	74	74	59	54	78	83	88	74	78	87	88	75	68	65	67	44	33	16	42	71	68	71	72	72	67	71	73	68	72	89	72	71	66	60	69	85	68	72	63	59	58	72	81	68	53	60	60	63	61	60	60	56	53	62	66	58	53	50	48	57	59	63	50	46	55	67	71	60	63	60	64	65	59	73	52	54	61	67	68	64	64	57	60	60	63	66	69	69	68	73	48	50	54	58	56	52	37	39	77	59	55	61	67	69	73	79	56	59	70	70	65	66
74	66	73	82	76	71	71	69	70	79	83	75	77	87	83	84	84	85	70	55	62	68	73	46	63	78	72	68	78	78	69	70	73	52	55	53	55	69	69	66	58	66	58	81	76	62	65	77	50	52	52	64	66	63	48	54	74	74	59	54	78	83	88	74	78	87	88	75	68	65	67	44	33	16	42	71	68	71	72	72	67	71	73	68	72	89	72	71	66	60	69	85	68	72	63	59	58	72	81	68	53	60	60	63	61	60	60	56	53	62	66	58	53	50	48	57	59	63	50	46	55	67	71	60	63	60	64	65	59	73	52	54	61	67	68	64	64	57	60	60	63	66	69	69	68	73	48	50	54	58	56	52	37	39	77	59	55	61	67	69	73	79	56	59	70	70	65	66
74	66	73	82	76	71	71	69	70	79	83	75	77	87	83	84	84	85	70	55	62	68	73	46	63	78	72	68	78	78	69	70	73	52	55	53	55	69	69	66	58	66	58	81	76	62	65	77	50	52	52	64	66	63	48	54	74	74	59	54	78	83	88	74	78	87	88	75	68	65	67	44	33	16	42	71	68	71	72	72	67	71	73	68	72	89	72	71	66	60	69	85	68	72	63	59	58	72	81	68	53	60	60	63	61	60	60	56	53	62	66	58	53	50	48	57	59	63	50	46	55	67	71	60	63	60	64	65	59	73	52	54	61	67	68	64	64	57	60	60	63	66	69	69	68	73	48	50	54	58	56	52	37	39	77	59	55	61	67	69	73	79	56	59	70	70	65	66
74	66	73	82	76	71	71	69	70	79	83	75	77	87	83	84	84	85	70	55	62	68	73	46	63	78	72	68	78	78	69	70	73	52	55	53	55	69	69	66	58	66	58	81	76	62	65	77	50	52	52	64	66	63	48	54	74	74	59	54	78	83	88	74	78	87	88	75	68	65	67	44	33	16	42	71	68	71	72	72	67	71	73	68	72	89	72	71	66	60	69	85	68	72	63	59	58	72	81	68	53	60	60	63	61	60	60	56	53	62	66	58	53	50	48	57	59	63	50	46	55	67	71	60	63	60	64	65	59	73	52	54	61	67	68	64	64	57	60	60	63	66	69	69	68	73	48	50	54	58	56	52	37	39	77	59	55	61	67	69	73	79	56	59	70	70	65	66
74	66	73	82	76	71	71	69	70	79	83	75	77	87	83	84	84	85	70	55	62	68	73	46	63	78	72	68	78	78	69	70	73	52	55	53	55	69	69	66	58	66	58	81	76	62	65	77	50	52	52	64	66	63	48	54	74	74	59	54	78	83	88	74	78	87	88	75	68	65	67	44	33	16	42	71	68	71	72	72	67	71	73	68	72	89	72	71	66	60	69	85	68	72	63	59	58	72	81	68	53	60	60	63	61	60	60	56	53	62	66	58	53	50	48	57	59	63	50	46	55	67	71	60	63	60	64	65	59	73	52	54	61	67	68	64	64	57	60	60	63	66	69	69	68	73	48	50	54	58	56	52	37	39	77	59	55	61	67	69	73	79	56	59	70	70	65	66
74	66	73	82	76	71	71	69	70	79	83	75	77	87	83	84	84	85	70	55	62	68	73	46	63	78	72	68	78	78	69	70	73	52	55	53	55	69	69	66	58	66	58	81	76	62	65	77	50	52	52	64	66	63	48	54	74	74	59	54	78	83	88	74	78	87	88	75	68	65	67	44	33	16	42	71	68	71	72	72	67	71	73	68	72	89	72	71	66	60	69	85	68	72	63	59	58	72	81	68	53	60	60	63	61	60	60	56	53	62	66	58	53	50	48	57	59	63	50	46	55	67	71	60	63	60	64	65	59	73	52	54	61	67	68	64	64	57	60	60	63	66	69	69	68	73	48	50	54	58	56	52	37	39	77	59	55	61	67	69	73	79	56	59	70	70	65	66
74	66	73	82	76	71	71	69	70	79	83	75	77	87	83	84	84	85	70	55	62	68	73	46	63	78	72	68	78	78	69	70	73	52	55	53	55	69	69	66	58	66	58	81	76	62	65	77	50	52	52	64	66	63	48	54	74	74	59	54	78	83	88	74	78	87	88	75	68	65	67	44	33	16	42	71	68	71	72	72	67	71	73	68	72	89	72	71	66	60	69	85	68	72	63	59	58	72	81	68	53	60	60	63	61	60	60	56	53	62	66	58	53	50	48	57	59	63	50	46	55	67	71	60	63	60	64	65	59	73	52	54	61	67	68	64	64	57	60	60	63	66	69	69	68	73	48	50	54	58	56	52	37	39	77	59	55	61	67	69	73	79	56	59	70	70	65	66
74	66	73	82	76	71	71	69	70	79	83	75	77	87	83	84	84	85	70	55	62	68	73	46	63	78	72	68	78	78	69	70	73	52	55	53	55	69	69	66	58	66	58	81	76	62	65	77	50	52	52	64	66	63	48	54	74	74	59	54	78	83	88	74	78	87	88	75	68	65	67	44	33	16	42	71	68	71	72	72	67	71	73	68	72	89	72	71	66	60	69	85	68	72	63	59	58	72	81	68	53	60	60	63	61	60	60	56	53	62	66	58	53	50	48	57	59	63	50	46	55	67	71	60	63	60	64	65	59	73	52	54	61	67	68	64	64	57	60	60	63	66	69	69	68	73	48	50	54	58	56	52	37	39	77	59	55	61	67	69	73	79	56	59	70	70	65	66
70	67	69	74	70	66	65	69	67	73	70	70	71	78	78	73	77	72	77	55	63	65	69	46	65	75	70	71	72	75	71	68	69	51	58	54	59	70	68	67	59	64	60	76	76	65	65	73	52	52	54	64	64	62	51	57	69	71	62	56	74	73	81	73	72	76	77	73	67	64	63	38	28	17	35	68	67	68	68	70	68	70	72	69	66	80	72	68	66	61	67	78	67	69	61	56	60	71	78	65	51	62	61	65	55	59	61	60	56	62	64	52	56	53	55	59	63	63	52	51	59	65	67	60	63	60	66	65	60	69	51	54	58	62	62	63	60	59	58	37	52	60	64	67	65	70	49	51	54	56	53	53	39	43	69	61	55	60	65	67	69	72	59	62	68	68	60	62
70	67	69	74	70	66	65	69	67	73	70	70	71	78	78	73	77	72	77	55	63	65	69	46	65	75	70	71	72	75	71	68	69	51	58	54	59	70	68	67	59	64	60	76	76	65	65	73	52	52	54	64	64	62	51	57	69	71	62	56	74	73	81	73	72	76	77	73	67	64	63	38	28	17	35	68	67	68	68	70	68	70	72	69	66	80	72	68	66	61	67	78	67	69	61	56	60	71	78	65	51	62	61	65	55	59	61	60	56	62	64	52	56	53	55	59	63	63	52	51	59	65	67	60	63	60	66	65	60	69	51	54	58	62	62	63	60	59	58	37	52	60	64	67	65	70	49	51	54	56	53	53	39	43	69	61	55	60	65	67	69	72	59	62	68	68	60	62
74	66	73	82	76	71	71	69	70	79	83	75	77	87	83	84	84	85	70	55	62	68	73	46	63	78	72	68	78	78	69	70	73	52	55	53	55	69	69	66	58	66	58	81	76	62	65	77	50	52	52	64	66	63	48	54	74	74	59	54	78	83	88	74	78	87	88	75	68	65	67	44	33	16	42	71	68	71	72	72	67	71	73	68	72	89	72	71	66	60	69	85	68	72	63	59	58	72	81	68	53	60	60	63	61	60	60	56	53	62	66	58	53	50	48	57	59	63	50	46	55	67	71	60	63	60	64	65	59	73	52	54	61	67	68	64	64	57	60	60	63	66	69	69	68	73	48	50	54	58	56	52	37	39	77	59	55	61	67	69	73	79	56	59	70	70	65	66
70	67	69	74	70	66	65	69	67	73	70	70	71	78	78	73	77	72	77	55	63	65	69	46	65	75	70	71	72	75	71	68	69	51	58	54	59	70	68	67	59	64	60	76	76	65	65	73	52	52	54	64	64	62	51	57	69	71	62	56	74	73	81	73	72	76	77	73	67	64	63	38	28	17	35	68	67	68	68	70	68	70	72	69	66	80	72	68	66	61	67	78	67	69	61	56	60	71	78	65	51	62	61	65	55	59	61	60	56	62	64	52	56	53	55	59	63	63	52	51	59	65	67	60	63	60	66	65	60	69	51	54	58	62	62	63	60	59	58	37	52	60	64	67	65	70	49	51	54	56	53	53	39	43	69	61	55	60	65	67	69	72	59	62	68	68	60	62
70	67	69	74	70	66	65	69	67	73	70	70	71	78	78	73	77	72	77	55	63	65	69	46	65	75	70	71	72	75	71	68	69	51	58	54	59	70	68	67	59	64	60	76	76	65	65	73	52	52	54	64	64	62	51	57	69	71	62	56	74	73	81	73	72	76	77	73	67	64	63	38	28	17	35	68	67	68	68	70	68	70	72	69	66	80	72	68	66	61	67	78	67	69	61	56	60	71	78	65	51	62	61	65	55	59	61	60	56	62	64	52	56	53	55	59	63	63	52	51	59	65	67	60	63	60	66	65	60	69	51	54	58	62	62	63	60	59	58	37	52	60	64	67	65	70	49	51	54	56	53	53	39	43	69	61	55	60	65	67	69	72	59	62	68	68	60	62
67	66	68	68	71	76	73	68	72	70	75	73	79	82	80	73	77	75	78	64	65	66	70	56	70	77	77	76	75	77	75	75	74	62	62	64	58	68	74	66	64	69	62	76	69	67	68	72	62	57	61	65	69	69	62	61	73	69	66	60	72	75	87	76	74	71	89	79	71	67	76	73	68	48	64	75	71	64	72	73	70	76	78	76	72	85	71	75	69	69	71	80	72	75	65	63	66	73	78	74	71	64	63	70	68	61	62	62	59	65	69	71	66	62	64	67	64	69	65	54	69	74	72	67	72	63	73	67	62	71	56	58	63	70	71	63	67	65	63	75	76	75	70	69	70	74	56	54	56	59	58	62	49	53	66	62	62	64	68	69	73	73	62	65	64	65	66	68
74	66	73	82	76	71	71	69	70	79	83	75	77	87	83	84	84	85	70	55	62	68	73	46	63	78	72	68	78	78	69	70	73	52	55	53	55	69	69	66	58	66	58	81	76	62	65	77	50	52	52	64	66	63	48	54	74	74	59	54	78	83	88	74	78	87	88	75	68	65	67	44	33	16	42	71	68	71	72	72	67	71	73	68	72	89	72	71	66	60	69	85	68	72	63	59	58	72	81	68	53	60	60	63	61	60	60	56	53	62	66	58	53	50	48	57	59	63	50	46	55	67	71	60	63	60	64	65	59	73	52	54	61	67	68	64	64	57	60	60	63	66	69	69	68	73	48	50	54	58	56	52	37	39	77	59	55	61	67	69	73	79	56	59	70	70	65	66
67	66	68	68	71	76	73	68	72	70	75	73	79	82	80	73	77	75	78	64	65	66	70	56	70	77	77	76	75	77	75	75	74	62	62	64	58	68	74	66	64	69	62	76	69	67	68	72	62	57	61	65	69	69	62	61	73	69	66	60	72	75	87	76	74	71	89	79	71	67	76	73	68	48	64	75	71	64	72	73	70	76	78	76	72	85	71	75	69	69	71	80	72	75	65	63	66	73	78	74	71	64	63	70	68	61	62	62	59	65	69	71	66	62	64	67	64	69	65	54	69	74	72	67	72	63	73	67	62	71	56	58	63	70	71	63	67	65	63	75	76	75	70	69	70	74	56	54	56	59	58	62	49	53	66	62	62	64	68	69	73	73	62	65	64	65	66	68
70	67	69	74	70	66	65	69	67	73	70	70	71	78	78	73	77	72	77	55	63	65	69	46	65	75	70	71	72	75	71	68	69	51	58	54	59	70	68	67	59	64	60	76	76	65	65	73	52	52	54	64	64	62	51	57	69	71	62	56	74	73	81	73	72	76	77	73	67	64	63	38	28	17	35	68	67	68	68	70	68	70	72	69	66	80	72	68	66	61	67	78	67	69	61	56	60	71	78	65	51	62	61	65	55	59	61	60	56	62	64	52	56	53	55	59	63	63	52	51	59	65	67	60	63	60	66	65	60	69	51	54	58	62	62	63	60	59	58	37	52	60	64	67	65	70	49	51	54	56	53	53	39	43	69	61	55	60	65	67	69	72	59	62	68	68	60	62
70	67	69	74	70	66	65	69	67	73	70	70	71	78	78	73	77	72	77	55	63	65	69	46	65	75	70	71	72	75	71	68	69	51	58	54	59	70	68	67	59	64	60	76	76	65	65	73	52	52	54	64	64	62	51	57	69	71	62	56	74	73	81	73	72	76	77	73	67	64	63	38	28	17	35	68	67	68	68	70	68	70	72	69	66	80	72	68	66	61	67	78	67	69	61	56	60	71	78	65	51	62	61	65	55	59	61	60	56	62	64	52	56	53	55	59	63	63	52	51	59	65	67	60	63	60	66	65	60	69	51	54	58	62	62	63	60	59	58	37	52	60	64	67	65	70	49	51	54	56	53	53	39	43	69	61	55	60	65	67	69	72	59	62	68	68	60	62
70	66	73	73	74	71	68	71	68	73	75	72	70	80	77	75	79	74	80	58	64	69	70	46	66	73	73	71	70	72	69	70	71	53	58	59	61	67	70	66	60	64	60	79	76	61	65	75	53	52	55	65	68	68	58	63	75	69	59	58	75	80	84	74	74	83	84	76	70	66	58	37	40	45	57	70	69	67	70	72	69	71	73	71	71	86	70	70	66	55	62	79	69	70	63	60	55	72	80	65	57	64	58	47	50	64	63	59	56	59	59	48	59	52	55	59	62	62	53	49	59	67	68	66	67	62	63	62	64	67	51	58	64	66	68	63	63	60	61	50	55	58	64	71	69	73	49	52	57	59	53	51	37	40	70	55	57	61	65	68	71	77	59	63	66	69	62	67
80	75	80	76	78	78	79	79	77	73	82	80	83	85	87	83	85	87	94	73	75	80	78	67	83	85	85	81	80	76	76	81	84	74	73	79	81	80	82	74	75	80	69	84	80	75	81	91	73	70	70	78	85	82	75	82	89	77	75	73	90	95	93	84	86	92	95	88	83	78	68	40	42	52	59	82	80	74	85	87	84	83	90	85	82	98	81	82	81	65	61	86	85	84	75	70	69	77	88	75	73	79	68	59	64	75	74	71	67	70	72	67	71	72	74	75	74	87	75	65	76	83	82	80	81	72	80	78	78	85	68	66	74	79	79	75	73	72	73	58	61	59	71	84	83	87	70	66	69	70	60	66	36	44	80	68	67	73	78	77	83	90	78	88	80	77	74	79
70	66	73	73	74	71	68	71	68	73	75	72	70	80	77	75	79	74	80	58	64	69	70	46	66	73	73	71	70	72	69	70	71	53	58	59	61	67	70	66	60	64	60	79	76	61	65	75	53	52	55	65	68	68	58	63	75	69	59	58	75	80	84	74	74	83	84	76	70	66	58	37	40	45	57	70	69	67	70	72	69	71	73	71	71	86	70	70	66	55	62	79	69	70	63	60	55	72	80	65	57	64	58	47	50	64	63	59	56	59	59	48	59	52	55	59	62	62	53	49	59	67	68	66	67	62	63	62	64	67	51	58	64	66	68	63	63	60	61	50	55	58	64	71	69	73	49	52	57	59	53	51	37	40	70	55	57	61	65	68	71	77	59	63	66	69	62	67
74	66	73	82	76	71	71	69	70	79	83	75	77	87	83	84	84	85	70	55	62	68	73	46	63	78	72	68	78	78	69	70	73	52	55	53	55	69	69	66	58	66	58	81	76	62	65	77	50	52	52	64	66	63	48	54	74	74	59	54	78	83	88	74	78	87	88	75	68	65	67	44	33	16	42	71	68	71	72	72	67	71	73	68	72	89	72	71	66	60	69	85	68	72	63	59	58	72	81	68	53	60	60	63	61	60	60	56	53	62	66	58	53	50	48	57	59	63	50	46	55	67	71	60	63	60	64	65	59	73	52	54	61	67	68	64	64	57	60	60	63	66	69	69	68	73	48	50	54	58	56	52	37	39	77	59	55	61	67	69	73	79	56	59	70	70	65	66
70	67	69	74	70	66	65	69	67	73	70	70	71	78	78	73	77	72	77	55	63	65	69	46	65	75	70	71	72	75	71	68	69	51	58	54	59	70	68	67	59	64	60	76	76	65	65	73	52	52	54	64	64	62	51	57	69	71	62	56	74	73	81	73	72	76	77	73	67	64	63	38	28	17	35	68	67	68	68	70	68	70	72	69	66	80	72	68	66	61	67	78	67	69	61	56	60	71	78	65	51	62	61	65	55	59	61	60	56	62	64	52	56	53	55	59	63	63	52	51	59	65	67	60	63	60	66	65	60	69	51	54	58	62	62	63	60	59	58	37	52	60	64	67	65	70	49	51	54	56	53	53	39	43	69	61	55	60	65	67	69	72	59	62	68	68	60	62
74	66	73	82	76	71	71	69	70	79	83	75	77	87	83	84	84	85	70	55	62	68	73	46	63	78	72	68	78	78	69	70	73	52	55	53	55	69	69	66	58	66	58	81	76	62	65	77	50	52	52	64	66	63	48	54	74	74	59	54	78	83	88	74	78	87	88	75	68	65	67	44	33	16	42	71	68	71	72	72	67	71	73	68	72	89	72	71	66	60	69	85	68	72	63	59	58	72	81	68	53	60	60	63	61	60	60	56	53	62	66	58	53	50	48	57	59	63	50	46	55	67	71	60	63	60	64	65	59	73	52	54	61	67	68	64	64	57	60	60	63	66	69	69	68	73	48	50	54	58	56	52	37	39	77	59	55	61	67	69	73	79	56	59	70	70	65	66
74	66	73	82	76	71	71	69	70	79	83	75	77	87	83	84	84	85	70	55	62	68	73	46	63	78	72	68	78	78	69	70	73	52	55	53	55	69	69	66	58	66	58	81	76	62	65	77	50	52	52	64	66	63	48	54	74	74	59	54	78	83	88	74	78	87	88	75	68	65	67	44	33	16	42	71	68	71	72	72	67	71	73	68	72	89	72	71	66	60	69	85	68	72	63	59	58	72	81	68	53	60	60	63	61	60	60	56	53	62	66	58	53	50	48	57	59	63	50	46	55	67	71	60	63	60	64	65	59	73	52	54	61	67	68	64	64	57	60	60	63	66	69	69	68	73	48	50	54	58	56	52	37	39	77	59	55	61	67	69	73	79	56	59	70	70	65	66
70	67	69	74	70	66	65	69	67	73	70	70	71	78	78	73	77	72	77	55	63	65	69	46	65	75	70	71	72	75	71	68	69	51	58	54	59	70	68	67	59	64	60	76	76	65	65	73	52	52	54	64	64	62	51	57	69	71	62	56	74	73	81	73	72	76	77	73	67	64	63	38	28	17	35	68	67	68	68	70	68	70	72	69	66	80	72	68	66	61	67	78	67	69	61	56	60	71	78	65	51	62	61	65	55	59	61	60	56	62	64	52	56	53	55	59	63	63	52	51	59	65	67	60	63	60	66	65	60	69	51	54	58	62	62	63	60	59	58	37	52	60	64	67	65	70	49	51	54	56	53	53	39	43	69	61	55	60	65	67	69	72	59	62	68	68	60	62
70	67	69	74	70	66	65	69	67	73	70	70	71	78	78	73	77	72	77	55	63	65	69	46	65	75	70	71	72	75	71	68	69	51	58	54	59	70	68	67	59	64	60	76	76	65	65	73	52	52	54	64	64	62	51	57	69	71	62	56	74	73	81	73	72	76	77	73	67	64	63	38	28	17	35	68	67	68	68	70	68	70	72	69	66	80	72	68	66	61	67	78	67	69	61	56	60	71	78	65	51	62	61	65	55	59	61	60	56	62	64	52	56	53	55	59	63	63	52	51	59	65	67	60	63	60	66	65	60	69	51	54	58	62	62	63	60	59	58	37	52	60	64	67	65	70	49	51	54	56	53	53	39	43	69	61	55	60	65	67	69	72	59	62	68	68	60	62
74	66	73	82	76	71	71	69	70	79	83	75	77	87	83	84	84	85	70	55	62	68	73	46	63	78	72	68	78	78	69	70	73	52	55	53	55	69	69	66	58	66	58	81	76	62	65	77	50	52	52	64	66	63	48	54	74	74	59	54	78	83	88	74	78	87	88	75	68	65	67	44	33	16	42	71	68	71	72	72	67	71	73	68	72	89	72	71	66	60	69	85	68	72	63	59	58	72	81	68	53	60	60	63	61	60	60	56	53	62	66	58	53	50	48	57	59	63	50	46	55	67	71	60	63	60	64	65	59	73	52	54	61	67	68	64	64	57	60	60	63	66	69	69	68	73	48	50	54	58	56	52	37	39	77	59	55	61	67	69	73	79	56	59	70	70	65	66
70	67	69	74	70	66	65	69	67	73	70	70	71	78	78	73	77	72	77	55	63	65	69	46	65	75	70	71	72	75	71	68	69	51	58	54	59	70	68	67	59	64	60	76	76	65	65	73	52	52	54	64	64	62	51	57	69	71	62	56	74	73	81	73	72	76	77	73	67	64	63	38	28	17	35	68	67	68	68	70	68	70	72	69	66	80	72	68	66	61	67	78	67	69	61	56	60	71	78	65	51	62	61	65	55	59	61	60	56	62	64	52	56	53	55	59	63	63	52	51	59	65	67	60	63	60	66	65	60	69	51	54	58	62	62	63	60	59	58	37	52	60	64	67	65	70	49	51	54	56	53	53	39	43	69	61	55	60	65	67	69	72	59	62	68	68	60	62
70	67	69	74	70	66	65	69	67	73	70	70	71	78	78	73	77	72	77	55	63	65	69	46	65	75	70	71	72	75	71	68	69	51	58	54	59	70	68	67	59	64	60	76	76	65	65	73	52	52	54	64	64	62	51	57	69	71	62	56	74	73	81	73	72	76	77	73	67	64	63	38	28	17	35	68	67	68	68	70	68	70	72	69	66	80	72	68	66	61	67	78	67	69	61	56	60	71	78	65	51	62	61	65	55	59	61	60	56	62	64	52	56	53	55	59	63	63	52	51	59	65	67	60	63	60	66	65	60	69	51	54	58	62	62	63	60	59	58	37	52	60	64	67	65	70	49	51	54	56	53	53	39	43	69	61	55	60	65	67	69	72	59	62	68	68	60	62
70	67	69	74	70	66	65	69	67	73	70	70	71	78	78	73	77	72	77	55	63	65	69	46	65	75	70	71	72	75	71	68	69	51	58	54	59	70	68	67	59	64	60	76	76	65	65	73	52	52	54	64	64	62	51	57	69	71	62	56	74	73	81	73	72	76	77	73	67	64	63	38	28	17	35	68	67	68	68	70	68	70	72	69	66	80	72	68	66	61	67	78	67	69	61	56	60	71	78	65	51	62	61	65	55	59	61	60	56	62	64	52	56	53	55	59	63	63	52	51	59	65	67	60	63	60	66	65	60	69	51	54	58	62	62	63	60	59	58	37	52	60	64	67	65	70	49	51	54	56	53	53	39	43	69	61	55	60	65	67	69	72	59	62	68	68	60	62
70	67	69	74	70	66	65	69	67	73	70	70	71	78	78	73	77	72	77	55	63	65	69	46	65	75	70	71	72	75	71	68	69	51	58	54	59	70	68	67	59	64	60	76	76	65	65	73	52	52	54	64	64	62	51	57	69	71	62	56	74	73	81	73	72	76	77	73	67	64	63	38	28	17	35	68	67	68	68	70	68	70	72	69	66	80	72	68	66	61	67	78	67	69	61	56	60	71	78	65	51	62	61	65	55	59	61	60	56	62	64	52	56	53	55	59	63	63	52	51	59	65	67	60	63	60	66	65	60	69	51	54	58	62	62	63	60	59	58	37	52	60	64	67	65	70	49	51	54	56	53	53	39	43	69	61	55	60	65	67	69	72	59	62	68	68	60	62
70	67	69	74	70	66	65	69	67	73	70	70	71	78	78	73	77	72	77	55	63	65	69	46	65	75	70	71	72	75	71	68	69	51	58	54	59	70	68	67	59	64	60	76	76	65	65	73	52	52	54	64	64	62	51	57	69	71	62	56	74	73	81	73	72	76	77	73	67	64	63	38	28	17	35	68	67	68	68	70	68	70	72	69	66	80	72	68	66	61	67	78	67	69	61	56	60	71	78	65	51	62	61	65	55	59	61	60	56	62	64	52	56	53	55	59	63	63	52	51	59	65	67	60	63	60	66	65	60	69	51	54	58	62	62	63	60	59	58	37	52	60	64	67	65	70	49	51	54	56	53	53	39	43	69	61	55	60	65	67	69	72	59	62	68	68	60	62
70	67	69	74	70	66	65	69	67	73	70	70	71	78	78	73	77	72	77	55	63	65	69	46	65	75	70	71	72	75	71	68	69	51	58	54	59	70	68	67	59	64	60	76	76	65	65	73	52	52	54	64	64	62	51	57	69	71	62	56	74	73	81	73	72	76	77	73	67	64	63	38	28	17	35	68	67	68	68	70	68	70	72	69	66	80	72	68	66	61	67	78	67	69	61	56	60	71	78	65	51	62	61	65	55	59	61	60	56	62	64	52	56	53	55	59	63	63	52	51	59	65	67	60	63	60	66	65	60	69	51	54	58	62	62	63	60	59	58	37	52	60	64	67	65	70	49	51	54	56	53	53	39	43	69	61	55	60	65	67	69	72	59	62	68	68	60	62
74	66	73	82	76	71	71	69	70	79	83	75	77	87	83	84	84	85	70	55	62	68	73	46	63	78	72	68	78	78	69	70	73	52	55	53	55	69	69	66	58	66	58	81	76	62	65	77	50	52	52	64	66	63	48	54	74	74	59	54	78	83	88	74	78	87	88	75	68	65	67	44	33	16	42	71	68	71	72	72	67	71	73	68	72	89	72	71	66	60	69	85	68	72	63	59	58	72	81	68	53	60	60	63	61	60	60	56	53	62	66	58	53	50	48	57	59	63	50	46	55	67	71	60	63	60	64	65	59	73	52	54	61	67	68	64	64	57	60	60	63	66	69	69	68	73	48	50	54	58	56	52	37	39	77	59	55	61	67	69	73	79	56	59	70	70	65	66
80	75	80	76	78	78	79	79	77	73	82	80	83	85	87	83	85	87	94	73	75	80	78	67	83	85	85	81	80	76	76	81	84	74	73	79	81	80	82	74	75	80	69	84	80	75	81	91	73	70	70	78	85	82	75	82	89	77	75	73	90	95	93	84	86	92	95	88	83	78	68	40	42	52	59	82	80	74	85	87	84	83	90	85	82	98	81	82	81	65	61	86	85	84	75	70	69	77	88	75	73	79	68	59	64	75	74	71	67	70	72	67	71	72	74	75	74	87	75	65	76	83	82	80	81	72	80	78	78	85	68	66	74	79	79	75	73	72	73	58	61	59	71	84	83	87	70	66	69	70	60	66	36	44	80	68	67	73	78	77	83	90	78	88	80	77	74	79
70	67	69	74	70	66	65	69	67	73	70	70	71	78	78	73	77	72	77	55	63	65	69	46	65	75	70	71	72	75	71	68	69	51	58	54	59	70	68	67	59	64	60	76	76	65	65	73	52	52	54	64	64	62	51	57	69	71	62	56	74	73	81	73	72	76	77	73	67	64	63	38	28	17	35	68	67	68	68	70	68	70	72	69	66	80	72	68	66	61	67	78	67	69	61	56	60	71	78	65	51	62	61	65	55	59	61	60	56	62	64	52	56	53	55	59	63	63	52	51	59	65	67	60	63	60	66	65	60	69	51	54	58	62	62	63	60	59	58	37	52	60	64	67	65	70	49	51	54	56	53	53	39	43	69	61	55	60	65	67	69	72	59	62	68	68	60	62
74	66	73	82	76	71	71	69	70	79	83	75	77	87	83	84	84	85	70	55	62	68	73	46	63	78	72	68	78	78	69	70	73	52	55	53	55	69	69	66	58	66	58	81	76	62	65	77	50	52	52	64	66	63	48	54	74	74	59	54	78	83	88	74	78	87	88	75	68	65	67	44	33	16	42	71	68	71	72	72	67	71	73	68	72	89	72	71	66	60	69	85	68	72	63	59	58	72	81	68	53	60	60	63	61	60	60	56	53	62	66	58	53	50	48	57	59	63	50	46	55	67	71	60	63	60	64	65	59	73	52	54	61	67	68	64	64	57	60	60	63	66	69	69	68	73	48	50	54	58	56	52	37	39	77	59	55	61	67	69	73	79	56	59	70	70	65	66
70	67	69	74	70	66	65	69	67	73	70	70	71	78	78	73	77	72	77	55	63	65	69	46	65	75	70	71	72	75	71	68	69	51	58	54	59	70	68	67	59	64	60	76	76	65	65	73	52	52	54	64	64	62	51	57	69	71	62	56	74	73	81	73	72	76	77	73	67	64	63	38	28	17	35	68	67	68	68	70	68	70	72	69	66	80	72	68	66	61	67	78	67	69	61	56	60	71	78	65	51	62	61	65	55	59	61	60	56	62	64	52	56	53	55	59	63	63	52	51	59	65	67	60	63	60	66	65	60	69	51	54	58	62	62	63	60	59	58	37	52	60	64	67	65	70	49	51	54	56	53	53	39	43	69	61	55	60	65	67	69	72	59	62	68	68	60	62
70	67	69	74	70	66	65	69	67	73	70	70	71	78	78	73	77	72	77	55	63	65	69	46	65	75	70	71	72	75	71	68	69	51	58	54	59	70	68	67	59	64	60	76	76	65	65	73	52	52	54	64	64	62	51	57	69	71	62	56	74	73	81	73	72	76	77	73	67	64	63	38	28	17	35	68	67	68	68	70	68	70	72	69	66	80	72	68	66	61	67	78	67	69	61	56	60	71	78	65	51	62	61	65	55	59	61	60	56	62	64	52	56	53	55	59	63	63	52	51	59	65	67	60	63	60	66	65	60	69	51	54	58	62	62	63	60	59	58	37	52	60	64	67	65	70	49	51	54	56	53	53	39	43	69	61	55	60	65	67	69	72	59	62	68	68	60	62
74	66	73	82	76	71	71	69	70	79	83	75	77	87	83	84	84	85	70	55	62	68	73	46	63	78	72	68	78	78	69	70	73	52	55	53	55	69	69	66	58	66	58	81	76	62	65	77	50	52	52	64	66	63	48	54	74	74	59	54	78	83	88	74	78	87	88	75	68	65	67	44	33	16	42	71	68	71	72	72	67	71	73	68	72	89	72	71	66	60	69	85	68	72	63	59	58	72	81	68	53	60	60	63	61	60	60	56	53	62	66	58	53	50	48	57	59	63	50	46	55	67	71	60	63	60	64	65	59	73	52	54	61	67	68	64	64	57	60	60	63	66	69	69	68	73	48	50	54	58	56	52	37	39	77	59	55	61	67	69	73	79	56	59	70	70	65	66
80	75	80	76	78	78	79	79	77	73	82	80	83	85	87	83	85	87	94	73	75	80	78	67	83	85	85	81	80	76	76	81	84	74	73	79	81	80	82	74	75	80	69	84	80	75	81	91	73	70	70	78	85	82	75	82	89	77	75	73	90	95	93	84	86	92	95	88	83	78	68	40	42	52	59	82	80	74	85	87	84	83	90	85	82	98	81	82	81	65	61	86	85	84	75	70	69	77	88	75	73	79	68	59	64	75	74	71	67	70	72	67	71	72	74	75	74	87	75	65	76	83	82	80	81	72	80	78	78	85	68	66	74	79	79	75	73	72	73	58	61	59	71	84	83	87	70	66	69	70	60	66	36	44	80	68	67	73	78	77	83	90	78	88	80	77	74	79
80	75	80	76	78	78	79	79	77	73	82	80	83	85	87	83	85	87	94	73	75	80	78	67	83	85	85	81	80	76	76	81	84	74	73	79	81	80	82	74	75	80	69	84	80	75	81	91	73	70	70	78	85	82	75	82	89	77	75	73	90	95	93	84	86	92	95	88	83	78	68	40	42	52	59	82	80	74	85	87	84	83	90	85	82	98	81	82	81	65	61	86	85	84	75	70	69	77	88	75	73	79	68	59	64	75	74	71	67	70	72	67	71	72	74	75	74	87	75	65	76	83	82	80	81	72	80	78	78	85	68	66	74	79	79	75	73	72	73	58	61	59	71	84	83	87	70	66	69	70	60	66	36	44	80	68	67	73	78	77	83	90	78	88	80	77	74	79
80	75	80	76	78	78	79	79	77	73	82	80	83	85	87	83	85	87	94	73	75	80	78	67	83	85	85	81	80	76	76	81	84	74	73	79	81	80	82	74	75	80	69	84	80	75	81	91	73	70	70	78	85	82	75	82	89	77	75	73	90	95	93	84	86	92	95	88	83	78	68	40	42	52	59	82	80	74	85	87	84	83	90	85	82	98	81	82	81	65	61	86	85	84	75	70	69	77	88	75	73	79	68	59	64	75	74	71	67	70	72	67	71	72	74	75	74	87	75	65	76	83	82	80	81	72	80	78	78	85	68	66	74	79	79	75	73	72	73	58	61	59	71	84	83	87	70	66	69	70	60	66	36	44	80	68	67	73	78	77	83	90	78	88	80	77	74	79
80	75	80	76	78	78	79	79	77	73	82	80	83	85	87	83	85	87	94	73	75	80	78	67	83	85	85	81	80	76	76	81	84	74	73	79	81	80	82	74	75	80	69	84	80	75	81	91	73	70	70	78	85	82	75	82	89	77	75	73	90	95	93	84	86	92	95	88	83	78	68	40	42	52	59	82	80	74	85	87	84	83	90	85	82	98	81	82	81	65	61	86	85	84	75	70	69	77	88	75	73	79	68	59	64	75	74	71	67	70	72	67	71	72	74	75	74	87	75	65	76	83	82	80	81	72	80	78	78	85	68	66	74	79	79	75	73	72	73	58	61	59	71	84	83	87	70	66	69	70	60	66	36	44	80	68	67	73	78	77	83	90	78	88	80	77	74	79
80	75	80	76	78	78	79	79	77	73	82	80	83	85	87	83	85	87	94	73	75	80	78	67	83	85	85	81	80	76	76	81	84	74	73	79	81	80	82	74	75	80	69	84	80	75	81	91	73	70	70	78	85	82	75	82	89	77	75	73	90	95	93	84	86	92	95	88	83	78	68	40	42	52	59	82	80	74	85	87	84	83	90	85	82	98	81	82	81	65	61	86	85	84	75	70	69	77	88	75	73	79	68	59	64	75	74	71	67	70	72	67	71	72	74	75	74	87	75	65	76	83	82	80	81	72	80	78	78	85	68	66	74	79	79	75	73	72	73	58	61	59	71	84	83	87	70	66	69	70	60	66	36	44	80	68	67	73	78	77	83	90	78	88	80	77	74	79
74	66	73	82	76	71	71	69	70	79	83	75	77	87	83	84	84	85	70	55	62	68	73	46	63	78	72	68	78	78	69	70	73	52	55	53	55	69	69	66	58	66	58	81	76	62	65	77	50	52	52	64	66	63	48	54	74	74	59	54	78	83	88	74	78	87	88	75	68	65	67	44	33	16	42	71	68	71	72	72	67	71	73	68	72	89	72	71	66	60	69	85	68	72	63	59	58	72	81	68	53	60	60	63	61	60	60	56	53	62	66	58	53	50	48	57	59	63	50	46	55	67	71	60	63	60	64	65	59	73	52	54	61	67	68	64	64	57	60	60	63	66	69	69	68	73	48	50	54	58	56	52	37	39	77	59	55	61	67	69	73	79	56	59	70	70	65	66
70	67	69	74	70	66	65	69	67	73	70	70	71	78	78	73	77	72	77	55	63	65	69	46	65	75	70	71	72	75	71	68	69	51	58	54	59	70	68	67	59	64	60	76	76	65	65	73	52	52	54	64	64	62	51	57	69	71	62	56	74	73	81	73	72	76	77	73	67	64	63	38	28	17	35	68	67	68	68	70	68	70	72	69	66	80	72	68	66	61	67	78	67	69	61	56	60	71	78	65	51	62	61	65	55	59	61	60	56	62	64	52	56	53	55	59	63	63	52	51	59	65	67	60	63	60	66	65	60	69	51	54	58	62	62	63	60	59	58	37	52	60	64	67	65	70	49	51	54	56	53	53	39	43	69	61	55	60	65	67	69	72	59	62	68	68	60	62
70	67	69	74	70	66	65	69	67	73	70	70	71	78	78	73	77	72	77	55	63	65	69	46	65	75	70	71	72	75	71	68	69	51	58	54	59	70	68	67	59	64	60	76	76	65	65	73	52	52	54	64	64	62	51	57	69	71	62	56	74	73	81	73	72	76	77	73	67	64	63	38	28	17	35	68	67	68	68	70	68	70	72	69	66	80	72	68	66	61	67	78	67	69	61	56	60	71	78	65	51	62	61	65	55	59	61	60	56	62	64	52	56	53	55	59	63	63	52	51	59	65	67	60	63	60	66	65	60	69	51	54	58	62	62	63	60	59	58	37	52	60	64	67	65	70	49	51	54	56	53	53	39	43	69	61	55	60	65	67	69	72	59	62	68	68	60	62
70	67	69	74	70	66	65	69	67	73	70	70	71	78	78	73	77	72	77	55	63	65	69	46	65	75	70	71	72	75	71	68	69	51	58	54	59	70	68	67	59	64	60	76	76	65	65	73	52	52	54	64	64	62	51	57	69	71	62	56	74	73	81	73	72	76	77	73	67	64	63	38	28	17	35	68	67	68	68	70	68	70	72	69	66	80	72	68	66	61	67	78	67	69	61	56	60	71	78	65	51	62	61	65	55	59	61	60	56	62	64	52	56	53	55	59	63	63	52	51	59	65	67	60	63	60	66	65	60	69	51	54	58	62	62	63	60	59	58	37	52	60	64	67	65	70	49	51	54	56	53	53	39	43	69	61	55	60	65	67	69	72	59	62	68	68	60	62
71	68	73	75	72	70	80	77	75	79	74	80	58	64	69	70	46	66	73	73	71	70	72	69	70	71	53	58	59	61	67	70	66	60	64	60	79	76	61	65	75	53	52	55	65	68	68	58	63	75	69	59	58	75	80	84	74	74	83	84	76	70	66	58	37	40	45	57	70	69	67	70	72	69	71	73	71	71	86	70	70	66	55	62	79	69	70	63	60	55	72	80	65	57	64	58	47	50	64	63	59	56	59	59	48	59	52	55	59	62	62	53	49	59	67	68	66	67	62	63	62	64	67	51	58	64	66	68	63	63	60	61	50	55	58	64	71	69	73	49	52	57	59	53	51	37	40	70	55	57	61	65	68	71	77	59	63	66	69	62	67	65	62	63	60	65	56	64
69	67	73	70	70	71	78	78	73	77	72	77	55	63	65	69	46	65	75	70	71	72	75	71	68	69	51	58	54	59	70	68	67	59	64	60	76	76	65	65	73	52	52	54	64	64	62	51	57	69	71	62	56	74	73	81	73	72	76	77	73	67	64	63	38	28	17	35	68	67	68	68	70	68	70	72	69	66	80	72	68	66	61	67	78	67	69	61	56	60	71	78	65	51	62	61	65	55	59	61	60	56	62	64	52	56	53	55	59	63	63	52	51	59	65	67	60	63	60	66	65	60	69	51	54	58	62	62	63	60	59	58	37	52	60	64	67	65	70	49	51	54	56	53	53	39	43	69	61	55	60	65	67	69	72	59	62	68	68	60	62	64	59	60	61	63	55	63
69	67	73	70	70	71	78	78	73	77	72	77	55	63	65	69	46	65	75	70	71	72	75	71	68	69	51	58	54	59	70	68	67	59	64	60	76	76	65	65	73	52	52	54	64	64	62	51	57	69	71	62	56	74	73	81	73	72	76	77	73	67	64	63	38	28	17	35	68	67	68	68	70	68	70	72	69	66	80	72	68	66	61	67	78	67	69	61	56	60	71	78	65	51	62	61	65	55	59	61	60	56	62	64	52	56	53	55	59	63	63	52	51	59	65	67	60	63	60	66	65	60	69	51	54	58	62	62	63	60	59	58	37	52	60	64	67	65	70	49	51	54	56	53	53	39	43	69	61	55	60	65	67	69	72	59	62	68	68	60	62	64	59	60	61	63	55	63
69	67	73	70	70	71	78	78	73	77	72	77	55	63	65	69	46	65	75	70	71	72	75	71	68	69	51	58	54	59	70	68	67	59	64	60	76	76	65	65	73	52	52	54	64	64	62	51	57	69	71	62	56	74	73	81	73	72	76	77	73	67	64	63	38	28	17	35	68	67	68	68	70	68	70	72	69	66	80	72	68	66	61	67	78	67	69	61	56	60	71	78	65	51	62	61	65	55	59	61	60	56	62	64	52	56	53	55	59	63	63	52	51	59	65	67	60	63	60	66	65	60	69	51	54	58	62	62	63	60	59	58	37	52	60	64	67	65	70	49	51	54	56	53	53	39	43	69	61	55	60	65	67	69	72	59	62	68	68	60	62	64	59	60	61	63	55	63
69	67	73	70	70	71	78	78	73	77	72	77	55	63	65	69	46	65	75	70	71	72	75	71	68	69	51	58	54	59	70	68	67	59	64	60	76	76	65	65	73	52	52	54	64	64	62	51	57	69	71	62	56	74	73	81	73	72	76	77	73	67	64	63	38	28	17	35	68	67	68	68	70	68	70	72	69	66	80	72	68	66	61	67	78	67	69	61	56	60	71	78	65	51	62	61	65	55	59	61	60	56	62	64	52	56	53	55	59	63	63	52	51	59	65	67	60	63	60	66	65	60	69	51	54	58	62	62	63	60	59	58	37	52	60	64	67	65	70	49	51	54	56	53	53	39	43	69	61	55	60	65	67	69	72	59	62	68	68	60	62	64	59	60	61	63	55	63
69	67	73	70	70	71	78	78	73	77	72	77	55	63	65	69	46	65	75	70	71	72	75	71	68	69	51	58	54	59	70	68	67	59	64	60	76	76	65	65	73	52	52	54	64	64	62	51	57	69	71	62	56	74	73	81	73	72	76	77	73	67	64	63	38	28	17	35	68	67	68	68	70	68	70	72	69	66	80	72	68	66	61	67	78	67	69	61	56	60	71	78	65	51	62	61	65	55	59	61	60	56	62	64	52	56	53	55	59	63	63	52	51	59	65	67	60	63	60	66	65	60	69	51	54	58	62	62	63	60	59	58	37	52	60	64	67	65	70	49	51	54	56	53	53	39	43	69	61	55	60	65	67	69	72	59	62	68	68	60	62	64	59	60	61	63	55	63
69	70	79	83	75	77	87	83	84	84	85	70	55	62	68	73	46	63	78	72	68	78	78	69	70	73	52	55	53	55	69	69	66	58	66	58	81	76	62	65	77	50	52	52	64	66	63	48	54	74	74	59	54	78	83	88	74	78	87	88	75	68	65	67	44	33	16	42	71	68	71	72	72	67	71	73	68	72	89	72	71	66	60	69	85	68	72	63	59	58	72	81	68	53	60	60	63	61	60	60	56	53	62	66	58	53	50	48	57	59	63	50	46	55	67	71	60	63	60	64	65	59	73	52	54	61	67	68	64	64	57	60	60	63	66	69	69	68	73	48	50	54	58	56	52	37	39	77	59	55	61	67	69	73	79	56	59	70	70	65	66	66	59	59	59	63	59	64
69	67	73	70	70	71	78	78	73	77	72	77	55	63	65	69	46	65	75	70	71	72	75	71	68	69	51	58	54	59	70	68	67	59	64	60	76	76	65	65	73	52	52	54	64	64	62	51	57	69	71	62	56	74	73	81	73	72	76	77	73	67	64	63	38	28	17	35	68	67	68	68	70	68	70	72	69	66	80	72	68	66	61	67	78	67	69	61	56	60	71	78	65	51	62	61	65	55	59	61	60	56	62	64	52	56	53	55	59	63	63	52	51	59	65	67	60	63	60	66	65	60	69	51	54	58	62	62	63	60	59	58	37	52	60	64	67	65	70	49	51	54	56	53	53	39	43	69	61	55	60	65	67	69	72	59	62	68	68	60	62	64	59	60	61	63	55	63
69	67	73	70	70	71	78	78	73	77	72	77	55	63	65	69	46	65	75	70	71	72	75	71	68	69	51	58	54	59	70	68	67	59	64	60	76	76	65	65	73	52	52	54	64	64	62	51	57	69	71	62	56	74	73	81	73	72	76	77	73	67	64	63	38	28	17	35	68	67	68	68	70	68	70	72	69	66	80	72	68	66	61	67	78	67	69	61	56	60	71	78	65	51	62	61	65	55	59	61	60	56	62	64	52	56	53	55	59	63	63	52	51	59	65	67	60	63	60	66	65	60	69	51	54	58	62	62	63	60	59	58	37	52	60	64	67	65	70	49	51	54	56	53	53	39	43	69	61	55	60	65	67	69	72	59	62	68	68	60	62	64	59	60	61	63	55	63
69	67	73	70	70	71	78	78	73	77	72	77	55	63	65	69	46	65	75	70	71	72	75	71	68	69	51	58	54	59	70	68	67	59	64	60	76	76	65	65	73	52	52	54	64	64	62	51	57	69	71	62	56	74	73	81	73	72	76	77	73	67	64	63	38	28	17	35	68	67	68	68	70	68	70	72	69	66	80	72	68	66	61	67	78	67	69	61	56	60	71	78	65	51	62	61	65	55	59	61	60	56	62	64	52	56	53	55	59	63	63	52	51	59	65	67	60	63	60	66	65	60	69	51	54	58	62	62	63	60	59	58	37	52	60	64	67	65	70	49	51	54	56	53	53	39	43	69	61	55	60	65	67	69	72	59	62	68	68	60	62	64	59	60	61	63	55	63
69	70	79	83	75	77	87	83	84	84	85	70	55	62	68	73	46	63	78	72	68	78	78	69	70	73	52	55	53	55	69	69	66	58	66	58	81	76	62	65	77	50	52	52	64	66	63	48	54	74	74	59	54	78	83	88	74	78	87	88	75	68	65	67	44	33	16	42	71	68	71	72	72	67	71	73	68	72	89	72	71	66	60	69	85	68	72	63	59	58	72	81	68	53	60	60	63	61	60	60	56	53	62	66	58	53	50	48	57	59	63	50	46	55	67	71	60	63	60	64	65	59	73	52	54	61	67	68	64	64	57	60	60	63	66	69	69	68	73	48	50	54	58	56	52	37	39	77	59	55	61	67	69	73	79	56	59	70	70	65	66	66	59	59	59	63	59	64
69	70	79	83	75	77	87	83	84	84	85	70	55	62	68	73	46	63	78	72	68	78	78	69	70	73	52	55	53	55	69	69	66	58	66	58	81	76	62	65	77	50	52	52	64	66	63	48	54	74	74	59	54	78	83	88	74	78	87	88	75	68	65	67	44	33	16	42	71	68	71	72	72	67	71	73	68	72	89	72	71	66	60	69	85	68	72	63	59	58	72	81	68	53	60	60	63	61	60	60	56	53	62	66	58	53	50	48	57	59	63	50	46	55	67	71	60	63	60	64	65	59	73	52	54	61	67	68	64	64	57	60	60	63	66	69	69	68	73	48	50	54	58	56	52	37	39	77	59	55	61	67	69	73	79	56	59	70	70	65	66	66	59	59	59	63	59	64
69	70	79	83	75	77	87	83	84	84	85	70	55	62	68	73	46	63	78	72	68	78	78	69	70	73	52	55	53	55	69	69	66	58	66	58	81	76	62	65	77	50	52	52	64	66	63	48	54	74	74	59	54	78	83	88	74	78	87	88	75	68	65	67	44	33	16	42	71	68	71	72	72	67	71	73	68	72	89	72	71	66	60	69	85	68	72	63	59	58	72	81	68	53	60	60	63	61	60	60	56	53	62	66	58	53	50	48	57	59	63	50	46	55	67	71	60	63	60	64	65	59	73	52	54	61	67	68	64	64	57	60	60	63	66	69	69	68	73	48	50	54	58	56	52	37	39	77	59	55	61	67	69	73	79	56	59	70	70	65	66	66	59	59	59	63	59	64
69	70	79	83	75	77	87	83	84	84	85	70	55	62	68	73	46	63	78	72	68	78	78	69	70	73	52	55	53	55	69	69	66	58	66	58	81	76	62	65	77	50	52	52	64	66	63	48	54	74	74	59	54	78	83	88	74	78	87	88	75	68	65	67	44	33	16	42	71	68	71	72	72	67	71	73	68	72	89	72	71	66	60	69	85	68	72	63	59	58	72	81	68	53	60	60	63	61	60	60	56	53	62	66	58	53	50	48	57	59	63	50	46	55	67	71	60	63	60	64	65	59	73	52	54	61	67	68	64	64	57	60	60	63	66	69	69	68	73	48	50	54	58	56	52	37	39	77	59	55	61	67	69	73	79	56	59	70	70	65	66	66	59	59	59	63	59	64
69	70	79	83	75	77	87	83	84	84	85	70	55	62	68	73	46	63	78	72	68	78	78	69	70	73	52	55	53	55	69	69	66	58	66	58	81	76	62	65	77	50	52	52	64	66	63	48	54	74	74	59	54	78	83	88	74	78	87	88	75	68	65	67	44	33	16	42	71	68	71	72	72	67	71	73	68	72	89	72	71	66	60	69	85	68	72	63	59	58	72	81	68	53	60	60	63	61	60	60	56	53	62	66	58	53	50	48	57	59	63	50	46	55	67	71	60	63	60	64	65	59	73	52	54	61	67	68	64	64	57	60	60	63	66	69	69	68	73	48	50	54	58	56	52	37	39	77	59	55	61	67	69	73	79	56	59	70	70	65	66	66	59	59	59	63	59	64
69	70	79	83	75	77	87	83	84	84	85	70	55	62	68	73	46	63	78	72	68	78	78	69	70	73	52	55	53	55	69	69	66	58	66	58	81	76	62	65	77	50	52	52	64	66	63	48	54	74	74	59	54	78	83	88	74	78	87	88	75	68	65	67	44	33	16	42	71	68	71	72	72	67	71	73	68	72	89	72	71	66	60	69	85	68	72	63	59	58	72	81	68	53	60	60	63	61	60	60	56	53	62	66	58	53	50	48	57	59	63	50	46	55	67	71	60	63	60	64	65	59	73	52	54	61	67	68	64	64	57	60	60	63	66	69	69	68	73	48	50	54	58	56	52	37	39	77	59	55	61	67	69	73	79	56	59	70	70	65	66	66	59	59	59	63	59	64
69	70	79	83	75	77	87	83	84	84	85	70	55	62	68	73	46	63	78	72	68	78	78	69	70	73	52	55	53	55	69	69	66	58	66	58	81	76	62	65	77	50	52	52	64	66	63	48	54	74	74	59	54	78	83	88	74	78	87	88	75	68	65	67	44	33	16	42	71	68	71	72	72	67	71	73	68	72	89	72	71	66	60	69	85	68	72	63	59	58	72	81	68	53	60	60	63	61	60	60	56	53	62	66	58	53	50	48	57	59	63	50	46	55	67	71	60	63	60	64	65	59	73	52	54	61	67	68	64	64	57	60	60	63	66	69	69	68	73	48	50	54	58	56	52	37	39	77	59	55	61	67	69	73	79	56	59	70	70	65	66	66	59	59	59	63	59	64
69	70	79	83	75	77	87	83	84	84	85	70	55	62	68	73	46	63	78	72	68	78	78	69	70	73	52	55	53	55	69	69	66	58	66	58	81	76	62	65	77	50	52	52	64	66	63	48	54	74	74	59	54	78	83	88	74	78	87	88	75	68	65	67	44	33	16	42	71	68	71	72	72	67	71	73	68	72	89	72	71	66	60	69	85	68	72	63	59	58	72	81	68	53	60	60	63	61	60	60	56	53	62	66	58	53	50	48	57	59	63	50	46	55	67	71	60	63	60	64	65	59	73	52	54	61	67	68	64	64	57	60	60	63	66	69	69	68	73	48	50	54	58	56	52	37	39	77	59	55	61	67	69	73	79	56	59	70	70	65	66	66	59	59	59	63	59	64
69	70	79	83	75	77	87	83	84	84	85	70	55	62	68	73	46	63	78	72	68	78	78	69	70	73	52	55	53	55	69	69	66	58	66	58	81	76	62	65	77	50	52	52	64	66	63	48	54	74	74	59	54	78	83	88	74	78	87	88	75	68	65	67	44	33	16	42	71	68	71	72	72	67	71	73	68	72	89	72	71	66	60	69	85	68	72	63	59	58	72	81	68	53	60	60	63	61	60	60	56	53	62	66	58	53	50	48	57	59	63	50	46	55	67	71	60	63	60	64	65	59	73	52	54	61	67	68	64	64	57	60	60	63	66	69	69	68	73	48	50	54	58	56	52	37	39	77	59	55	61	67	69	73	79	56	59	70	70	65	66	66	59	59	59	63	59	64
69	67	73	70	70	71	78	78	73	77	72	77	55	63	65	69	46	65	75	70	71	72	75	71	68	69	51	58	54	59	70	68	67	59	64	60	76	76	65	65	73	52	52	54	64	64	62	51	57	69	71	62	56	74	73	81	73	72	76	77	73	67	64	63	38	28	17	35	68	67	68	68	70	68	70	72	69	66	80	72	68	66	61	67	78	67	69	61	56	60	71	78	65	51	62	61	65	55	59	61	60	56	62	64	52	56	53	55	59	63	63	52	51	59	65	67	60	63	60	66	65	60	69	51	54	58	62	62	63	60	59	58	37	52	60	64	67	65	70	49	51	54	56	53	53	39	43	69	61	55	60	65	67	69	72	59	62	68	68	60	62	64	59	60	61	63	55	63
69	67	73	70	70	71	78	78	73	77	72	77	55	63	65	69	46	65	75	70	71	72	75	71	68	69	51	58	54	59	70	68	67	59	64	60	76	76	65	65	73	52	52	54	64	64	62	51	57	69	71	62	56	74	73	81	73	72	76	77	73	67	64	63	38	28	17	35	68	67	68	68	70	68	70	72	69	66	80	72	68	66	61	67	78	67	69	61	56	60	71	78	65	51	62	61	65	55	59	61	60	56	62	64	52	56	53	55	59	63	63	52	51	59	65	67	60	63	60	66	65	60	69	51	54	58	62	62	63	60	59	58	37	52	60	64	67	65	70	49	51	54	56	53	53	39	43	69	61	55	60	65	67	69	72	59	62	68	68	60	62	64	59	60	61	63	55	63
69	70	79	83	75	77	87	83	84	84	85	70	55	62	68	73	46	63	78	72	68	78	78	69	70	73	52	55	53	55	69	69	66	58	66	58	81	76	62	65	77	50	52	52	64	66	63	48	54	74	74	59	54	78	83	88	74	78	87	88	75	68	65	67	44	33	16	42	71	68	71	72	72	67	71	73	68	72	89	72	71	66	60	69	85	68	72	63	59	58	72	81	68	53	60	60	63	61	60	60	56	53	62	66	58	53	50	48	57	59	63	50	46	55	67	71	60	63	60	64	65	59	73	52	54	61	67	68	64	64	57	60	60	63	66	69	69	68	73	48	50	54	58	56	52	37	39	77	59	55	61	67	69	73	79	56	59	70	70	65	66	66	59	59	59	63	59	64
69	67	73	70	70	71	78	78	73	77	72	77	55	63	65	69	46	65	75	70	71	72	75	71	68	69	51	58	54	59	70	68	67	59	64	60	76	76	65	65	73	52	52	54	64	64	62	51	57	69	71	62	56	74	73	81	73	72	76	77	73	67	64	63	38	28	17	35	68	67	68	68	70	68	70	72	69	66	80	72	68	66	61	67	78	67	69	61	56	60	71	78	65	51	62	61	65	55	59	61	60	56	62	64	52	56	53	55	59	63	63	52	51	59	65	67	60	63	60	66	65	60	69	51	54	58	62	62	63	60	59	58	37	52	60	64	67	65	70	49	51	54	56	53	53	39	43	69	61	55	60	65	67	69	72	59	62	68	68	60	62	64	59	60	61	63	55	63
69	67	73	70	70	71	78	78	73	77	72	77	55	63	65	69	46	65	75	70	71	72	75	71	68	69	51	58	54	59	70	68	67	59	64	60	76	76	65	65	73	52	52	54	64	64	62	51	57	69	71	62	56	74	73	81	73	72	76	77	73	67	64	63	38	28	17	35	68	67	68	68	70	68	70	72	69	66	80	72	68	66	61	67	78	67	69	61	56	60	71	78	65	51	62	61	65	55	59	61	60	56	62	64	52	56	53	55	59	63	63	52	51	59	65	67	60	63	60	66	65	60	69	51	54	58	62	62	63	60	59	58	37	52	60	64	67	65	70	49	51	54	56	53	53	39	43	69	61	55	60	65	67	69	72	59	62	68	68	60	62	64	59	60	61	63	55	63
68	72	70	75	73	79	82	80	73	77	75	78	64	65	66	70	56	70	77	77	76	75	77	75	75	74	62	62	64	58	68	74	66	64	69	62	76	69	67	68	72	62	57	61	65	69	69	62	61	73	69	66	60	72	75	87	76	74	71	89	79	71	67	76	73	68	48	64	75	71	64	72	73	70	76	78	76	72	85	71	75	69	69	71	80	72	75	65	63	66	73	78	74	71	64	63	70	68	61	62	62	59	65	69	71	66	62	64	67	64	69	65	54	69	74	72	67	72	63	73	67	62	71	56	58	63	70	71	63	67	65	63	75	76	75	70	69	70	74	56	54	56	59	58	62	49	53	66	62	62	64	68	69	73	73	62	65	64	65	66	68	66	69	69	67	65	61	67
69	70	79	83	75	77	87	83	84	84	85	70	55	62	68	73	46	63	78	72	68	78	78	69	70	73	52	55	53	55	69	69	66	58	66	58	81	76	62	65	77	50	52	52	64	66	63	48	54	74	74	59	54	78	83	88	74	78	87	88	75	68	65	67	44	33	16	42	71	68	71	72	72	67	71	73	68	72	89	72	71	66	60	69	85	68	72	63	59	58	72	81	68	53	60	60	63	61	60	60	56	53	62	66	58	53	50	48	57	59	63	50	46	55	67	71	60	63	60	64	65	59	73	52	54	61	67	68	64	64	57	60	60	63	66	69	69	68	73	48	50	54	58	56	52	37	39	77	59	55	61	67	69	73	79	56	59	70	70	65	66	66	59	59	59	63	59	64
68	72	70	75	73	79	82	80	73	77	75	78	64	65	66	70	56	70	77	77	76	75	77	75	75	74	62	62	64	58	68	74	66	64	69	62	76	69	67	68	72	62	57	61	65	69	69	62	61	73	69	66	60	72	75	87	76	74	71	89	79	71	67	76	73	68	48	64	75	71	64	72	73	70	76	78	76	72	85	71	75	69	69	71	80	72	75	65	63	66	73	78	74	71	64	63	70	68	61	62	62	59	65	69	71	66	62	64	67	64	69	65	54	69	74	72	67	72	63	73	67	62	71	56	58	63	70	71	63	67	65	63	75	76	75	70	69	70	74	56	54	56	59	58	62	49	53	66	62	62	64	68	69	73	73	62	65	64	65	66	68	66	69	69	67	65	61	67
69	67	73	70	70	71	78	78	73	77	72	77	55	63	65	69	46	65	75	70	71	72	75	71	68	69	51	58	54	59	70	68	67	59	64	60	76	76	65	65	73	52	52	54	64	64	62	51	57	69	71	62	56	74	73	81	73	72	76	77	73	67	64	63	38	28	17	35	68	67	68	68	70	68	70	72	69	66	80	72	68	66	61	67	78	67	69	61	56	60	71	78	65	51	62	61	65	55	59	61	60	56	62	64	52	56	53	55	59	63	63	52	51	59	65	67	60	63	60	66	65	60	69	51	54	58	62	62	63	60	59	58	37	52	60	64	67	65	70	49	51	54	56	53	53	39	43	69	61	55	60	65	67	69	72	59	62	68	68	60	62	64	59	60	61	63	55	63
69	67	73	70	70	71	78	78	73	77	72	77	55	63	65	69	46	65	75	70	71	72	75	71	68	69	51	58	54	59	70	68	67	59	64	60	76	76	65	65	73	52	52	54	64	64	62	51	57	69	71	62	56	74	73	81	73	72	76	77	73	67	64	63	38	28	17	35	68	67	68	68	70	68	70	72	69	66	80	72	68	66	61	67	78	67	69	61	56	60	71	78	65	51	62	61	65	55	59	61	60	56	62	64	52	56	53	55	59	63	63	52	51	59	65	67	60	63	60	66	65	60	69	51	54	58	62	62	63	60	59	58	37	52	60	64	67	65	70	49	51	54	56	53	53	39	43	69	61	55	60	65	67	69	72	59	62	68	68	60	62	64	59	60	61	63	55	63
71	68	73	75	72	70	80	77	75	79	74	80	58	64	69	70	46	66	73	73	71	70	72	69	70	71	53	58	59	61	67	70	66	60	64	60	79	76	61	65	75	53	52	55	65	68	68	58	63	75	69	59	58	75	80	84	74	74	83	84	76	70	66	58	37	40	45	57	70	69	67	70	72	69	71	73	71	71	86	70	70	66	55	62	79	69	70	63	60	55	72	80	65	57	64	58	47	50	64	63	59	56	59	59	48	59	52	55	59	62	62	53	49	59	67	68	66	67	62	63	62	64	67	51	58	64	66	68	63	63	60	61	50	55	58	64	71	69	73	49	52	57	59	53	51	37	40	70	55	57	61	65	68	71	77	59	63	66	69	62	67	65	62	63	60	65	56	64
79	77	73	82	80	83	85	87	83	85	87	94	73	75	80	78	67	83	85	85	81	80	76	76	81	84	74	73	79	81	80	82	74	75	80	69	84	80	75	81	91	73	70	70	78	85	82	75	82	89	77	75	73	90	95	93	84	86	92	95	88	83	78	68	40	42	52	59	82	80	74	85	87	84	83	90	85	82	98	81	82	81	65	61	86	85	84	75	70	69	77	88	75	73	79	68	59	64	75	74	71	67	70	72	67	71	72	74	75	74	87	75	65	76	83	82	80	81	72	80	78	78	85	68	66	74	79	79	75	73	72	73	58	61	59	71	84	83	87	70	66	69	70	60	66	36	44	80	68	67	73	78	77	83	90	78	88	80	77	74	79	79	76	77	70	76	70	75
71	68	73	75	72	70	80	77	75	79	74	80	58	64	69	70	46	66	73	73	71	70	72	69	70	71	53	58	59	61	67	70	66	60	64	60	79	76	61	65	75	53	52	55	65	68	68	58	63	75	69	59	58	75	80	84	74	74	83	84	76	70	66	58	37	40	45	57	70	69	67	70	72	69	71	73	71	71	86	70	70	66	55	62	79	69	70	63	60	55	72	80	65	57	64	58	47	50	64	63	59	56	59	59	48	59	52	55	59	62	62	53	49	59	67	68	66	67	62	63	62	64	67	51	58	64	66	68	63	63	60	61	50	55	58	64	71	69	73	49	52	57	59	53	51	37	40	70	55	57	61	65	68	71	77	59	63	66	69	62	67	65	62	63	60	65	56	64
69	70	79	83	75	77	87	83	84	84	85	70	55	62	68	73	46	63	78	72	68	78	78	69	70	73	52	55	53	55	69	69	66	58	66	58	81	76	62	65	77	50	52	52	64	66	63	48	54	74	74	59	54	78	83	88	74	78	87	88	75	68	65	67	44	33	16	42	71	68	71	72	72	67	71	73	68	72	89	72	71	66	60	69	85	68	72	63	59	58	72	81	68	53	60	60	63	61	60	60	56	53	62	66	58	53	50	48	57	59	63	50	46	55	67	71	60	63	60	64	65	59	73	52	54	61	67	68	64	64	57	60	60	63	66	69	69	68	73	48	50	54	58	56	52	37	39	77	59	55	61	67	69	73	79	56	59	70	70	65	66	66	59	59	59	63	59	64
69	67	73	70	70	71	78	78	73	77	72	77	55	63	65	69	46	65	75	70	71	72	75	71	68	69	51	58	54	59	70	68	67	59	64	60	76	76	65	65	73	52	52	54	64	64	62	51	57	69	71	62	56	74	73	81	73	72	76	77	73	67	64	63	38	28	17	35	68	67	68	68	70	68	70	72	69	66	80	72	68	66	61	67	78	67	69	61	56	60	71	78	65	51	62	61	65	55	59	61	60	56	62	64	52	56	53	55	59	63	63	52	51	59	65	67	60	63	60	66	65	60	69	51	54	58	62	62	63	60	59	58	37	52	60	64	67	65	70	49	51	54	56	53	53	39	43	69	61	55	60	65	67	69	72	59	62	68	68	60	62	64	59	60	61	63	55	63
69	70	79	83	75	77	87	83	84	84	85	70	55	62	68	73	46	63	78	72	68	78	78	69	70	73	52	55	53	55	69	69	66	58	66	58	81	76	62	65	77	50	52	52	64	66	63	48	54	74	74	59	54	78	83	88	74	78	87	88	75	68	65	67	44	33	16	42	71	68	71	72	72	67	71	73	68	72	89	72	71	66	60	69	85	68	72	63	59	58	72	81	68	53	60	60	63	61	60	60	56	53	62	66	58	53	50	48	57	59	63	50	46	55	67	71	60	63	60	64	65	59	73	52	54	61	67	68	64	64	57	60	60	63	66	69	69	68	73	48	50	54	58	56	52	37	39	77	59	55	61	67	69	73	79	56	59	70	70	65	66	66	59	59	59	63	59	64
69	70	79	83	75	77	87	83	84	84	85	70	55	62	68	73	46	63	78	72	68	78	78	69	70	73	52	55	53	55	69	69	66	58	66	58	81	76	62	65	77	50	52	52	64	66	63	48	54	74	74	59	54	78	83	88	74	78	87	88	75	68	65	67	44	33	16	42	71	68	71	72	72	67	71	73	68	72	89	72	71	66	60	69	85	68	72	63	59	58	72	81	68	53	60	60	63	61	60	60	56	53	62	66	58	53	50	48	57	59	63	50	46	55	67	71	60	63	60	64	65	59	73	52	54	61	67	68	64	64	57	60	60	63	66	69	69	68	73	48	50	54	58	56	52	37	39	77	59	55	61	67	69	73	79	56	59	70	70	65	66	66	59	59	59	63	59	64
69	67	73	70	70	71	78	78	73	77	72	77	55	63	65	69	46	65	75	70	71	72	75	71	68	69	51	58	54	59	70	68	67	59	64	60	76	76	65	65	73	52	52	54	64	64	62	51	57	69	71	62	56	74	73	81	73	72	76	77	73	67	64	63	38	28	17	35	68	67	68	68	70	68	70	72	69	66	80	72	68	66	61	67	78	67	69	61	56	60	71	78	65	51	62	61	65	55	59	61	60	56	62	64	52	56	53	55	59	63	63	52	51	59	65	67	60	63	60	66	65	60	69	51	54	58	62	62	63	60	59	58	37	52	60	64	67	65	70	49	51	54	56	53	53	39	43	69	61	55	60	65	67	69	72	59	62	68	68	60	62	64	59	60	61	63	55	63
69	67	73	70	70	71	78	78	73	77	72	77	55	63	65	69	46	65	75	70	71	72	75	71	68	69	51	58	54	59	70	68	67	59	64	60	76	76	65	65	73	52	52	54	64	64	62	51	57	69	71	62	56	74	73	81	73	72	76	77	73	67	64	63	38	28	17	35	68	67	68	68	70	68	70	72	69	66	80	72	68	66	61	67	78	67	69	61	56	60	71	78	65	51	62	61	65	55	59	61	60	56	62	64	52	56	53	55	59	63	63	52	51	59	65	67	60	63	60	66	65	60	69	51	54	58	62	62	63	60	59	58	37	52	60	64	67	65	70	49	51	54	56	53	53	39	43	69	61	55	60	65	67	69	72	59	62	68	68	60	62	64	59	60	61	63	55	63
69	70	79	83	75	77	87	83	84	84	85	70	55	62	68	73	46	63	78	72	68	78	78	69	70	73	52	55	53	55	69	69	66	58	66	58	81	76	62	65	77	50	52	52	64	66	63	48	54	74	74	59	54	78	83	88	74	78	87	88	75	68	65	67	44	33	16	42	71	68	71	72	72	67	71	73	68	72	89	72	71	66	60	69	85	68	72	63	59	58	72	81	68	53	60	60	63	61	60	60	56	53	62	66	58	53	50	48	57	59	63	50	46	55	67	71	60	63	60	64	65	59	73	52	54	61	67	68	64	64	57	60	60	63	66	69	69	68	73	48	50	54	58	56	52	37	39	77	59	55	61	67	69	73	79	56	59	70	70	65	66	66	59	59	59	63	59	64
69	67	73	70	70	71	78	78	73	77	72	77	55	63	65	69	46	65	75	70	71	72	75	71	68	69	51	58	54	59	70	68	67	59	64	60	76	76	65	65	73	52	52	54	64	64	62	51	57	69	71	62	56	74	73	81	73	72	76	77	73	67	64	63	38	28	17	35	68	67	68	68	70	68	70	72	69	66	80	72	68	66	61	67	78	67	69	61	56	60	71	78	65	51	62	61	65	55	59	61	60	56	62	64	52	56	53	55	59	63	63	52	51	59	65	67	60	63	60	66	65	60	69	51	54	58	62	62	63	60	59	58	37	52	60	64	67	65	70	49	51	54	56	53	53	39	43	69	61	55	60	65	67	69	72	59	62	68	68	60	62	64	59	60	61	63	55	63
69	67	73	70	70	71	78	78	73	77	72	77	55	63	65	69	46	65	75	70	71	72	75	71	68	69	51	58	54	59	70	68	67	59	64	60	76	76	65	65	73	52	52	54	64	64	62	51	57	69	71	62	56	74	73	81	73	72	76	77	73	67	64	63	38	28	17	35	68	67	68	68	70	68	70	72	69	66	80	72	68	66	61	67	78	67	69	61	56	60	71	78	65	51	62	61	65	55	59	61	60	56	62	64	52	56	53	55	59	63	63	52	51	59	65	67	60	63	60	66	65	60	69	51	54	58	62	62	63	60	59	58	37	52	60	64	67	65	70	49	51	54	56	53	53	39	43	69	61	55	60	65	67	69	72	59	62	68	68	60	62	64	59	60	61	63	55	63
69	67	73	70	70	71	78	78	73	77	72	77	55	63	65	69	46	65	75	70	71	72	75	71	68	69	51	58	54	59	70	68	67	59	64	60	76	76	65	65	73	52	52	54	64	64	62	51	57	69	71	62	56	74	73	81	73	72	76	77	73	67	64	63	38	28	17	35	68	67	68	68	70	68	70	72	69	66	80	72	68	66	61	67	78	67	69	61	56	60	71	78	65	51	62	61	65	55	59	61	60	56	62	64	52	56	53	55	59	63	63	52	51	59	65	67	60	63	60	66	65	60	69	51	54	58	62	62	63	60	59	58	37	52	60	64	67	65	70	49	51	54	56	53	53	39	43	69	61	55	60	65	67	69	72	59	62	68	68	60	62	64	59	60	61	63	55	63
69	67	73	70	70	71	78	78	73	77	72	77	55	63	65	69	46	65	75	70	71	72	75	71	68	69	51	58	54	59	70	68	67	59	64	60	76	76	65	65	73	52	52	54	64	64	62	51	57	69	71	62	56	74	73	81	73	72	76	77	73	67	64	63	38	28	17	35	68	67	68	68	70	68	70	72	69	66	80	72	68	66	61	67	78	67	69	61	56	60	71	78	65	51	62	61	65	55	59	61	60	56	62	64	52	56	53	55	59	63	63	52	51	59	65	67	60	63	60	66	65	60	69	51	54	58	62	62	63	60	59	58	37	52	60	64	67	65	70	49	51	54	56	53	53	39	43	69	61	55	60	65	67	69	72	59	62	68	68	60	62	64	59	60	61	63	55	63
69	67	73	70	70	71	78	78	73	77	72	77	55	63	65	69	46	65	75	70	71	72	75	71	68	69	51	58	54	59	70	68	67	59	64	60	76	76	65	65	73	52	52	54	64	64	62	51	57	69	71	62	56	74	73	81	73	72	76	77	73	67	64	63	38	28	17	35	68	67	68	68	70	68	70	72	69	66	80	72	68	66	61	67	78	67	69	61	56	60	71	78	65	51	62	61	65	55	59	61	60	56	62	64	52	56	53	55	59	63	63	52	51	59	65	67	60	63	60	66	65	60	69	51	54	58	62	62	63	60	59	58	37	52	60	64	67	65	70	49	51	54	56	53	53	39	43	69	61	55	60	65	67	69	72	59	62	68	68	60	62	64	59	60	61	63	55	63
69	67	73	70	70	71	78	78	73	77	72	77	55	63	65	69	46	65	75	70	71	72	75	71	68	69	51	58	54	59	70	68	67	59	64	60	76	76	65	65	73	52	52	54	64	64	62	51	57	69	71	62	56	74	73	81	73	72	76	77	73	67	64	63	38	28	17	35	68	67	68	68	70	68	70	72	69	66	80	72	68	66	61	67	78	67	69	61	56	60	71	78	65	51	62	61	65	55	59	61	60	56	62	64	52	56	53	55	59	63	63	52	51	59	65	67	60	63	60	66	65	60	69	51	54	58	62	62	63	60	59	58	37	52	60	64	67	65	70	49	51	54	56	53	53	39	43	69	61	55	60	65	67	69	72	59	62	68	68	60	62	64	59	60	61	63	55	63
69	70	79	83	75	77	87	83	84	84	85	70	55	62	68	73	46	63	78	72	68	78	78	69	70	73	52	55	53	55	69	69	66	58	66	58	81	76	62	65	77	50	52	52	64	66	63	48	54	74	74	59	54	78	83	88	74	78	87	88	75	68	65	67	44	33	16	42	71	68	71	72	72	67	71	73	68	72	89	72	71	66	60	69	85	68	72	63	59	58	72	81	68	53	60	60	63	61	60	60	56	53	62	66	58	53	50	48	57	59	63	50	46	55	67	71	60	63	60	64	65	59	73	52	54	61	67	68	64	64	57	60	60	63	66	69	69	68	73	48	50	54	58	56	52	37	39	77	59	55	61	67	69	73	79	56	59	70	70	65	66	66	59	59	59	63	59	64
79	77	73	82	80	83	85	87	83	85	87	94	73	75	80	78	67	83	85	85	81	80	76	76	81	84	74	73	79	81	80	82	74	75	80	69	84	80	75	81	91	73	70	70	78	85	82	75	82	89	77	75	73	90	95	93	84	86	92	95	88	83	78	68	40	42	52	59	82	80	74	85	87	84	83	90	85	82	98	81	82	81	65	61	86	85	84	75	70	69	77	88	75	73	79	68	59	64	75	74	71	67	70	72	67	71	72	74	75	74	87	75	65	76	83	82	80	81	72	80	78	78	85	68	66	74	79	79	75	73	72	73	58	61	59	71	84	83	87	70	66	69	70	60	66	36	44	80	68	67	73	78	77	83	90	78	88	80	77	74	79	79	76	77	70	76	70	75
69	67	73	70	70	71	78	78	73	77	72	77	55	63	65	69	46	65	75	70	71	72	75	71	68	69	51	58	54	59	70	68	67	59	64	60	76	76	65	65	73	52	52	54	64	64	62	51	57	69	71	62	56	74	73	81	73	72	76	77	73	67	64	63	38	28	17	35	68	67	68	68	70	68	70	72	69	66	80	72	68	66	61	67	78	67	69	61	56	60	71	78	65	51	62	61	65	55	59	61	60	56	62	64	52	56	53	55	59	63	63	52	51	59	65	67	60	63	60	66	65	60	69	51	54	58	62	62	63	60	59	58	37	52	60	64	67	65	70	49	51	54	56	53	53	39	43	69	61	55	60	65	67	69	72	59	62	68	68	60	62	64	59	60	61	63	55	63
69	70	79	83	75	77	87	83	84	84	85	70	55	62	68	73	46	63	78	72	68	78	78	69	70	73	52	55	53	55	69	69	66	58	66	58	81	76	62	65	77	50	52	52	64	66	63	48	54	74	74	59	54	78	83	88	74	78	87	88	75	68	65	67	44	33	16	42	71	68	71	72	72	67	71	73	68	72	89	72	71	66	60	69	85	68	72	63	59	58	72	81	68	53	60	60	63	61	60	60	56	53	62	66	58	53	50	48	57	59	63	50	46	55	67	71	60	63	60	64	65	59	73	52	54	61	67	68	64	64	57	60	60	63	66	69	69	68	73	48	50	54	58	56	52	37	39	77	59	55	61	67	69	73	79	56	59	70	70	65	66	66	59	59	59	63	59	64
69	67	73	70	70	71	78	78	73	77	72	77	55	63	65	69	46	65	75	70	71	72	75	71	68	69	51	58	54	59	70	68	67	59	64	60	76	76	65	65	73	52	52	54	64	64	62	51	57	69	71	62	56	74	73	81	73	72	76	77	73	67	64	63	38	28	17	35	68	67	68	68	70	68	70	72	69	66	80	72	68	66	61	67	78	67	69	61	56	60	71	78	65	51	62	61	65	55	59	61	60	56	62	64	52	56	53	55	59	63	63	52	51	59	65	67	60	63	60	66	65	60	69	51	54	58	62	62	63	60	59	58	37	52	60	64	67	65	70	49	51	54	56	53	53	39	43	69	61	55	60	65	67	69	72	59	62	68	68	60	62	64	59	60	61	63	55	63
69	67	73	70	70	71	78	78	73	77	72	77	55	63	65	69	46	65	75	70	71	72	75	71	68	69	51	58	54	59	70	68	67	59	64	60	76	76	65	65	73	52	52	54	64	64	62	51	57	69	71	62	56	74	73	81	73	72	76	77	73	67	64	63	38	28	17	35	68	67	68	68	70	68	70	72	69	66	80	72	68	66	61	67	78	67	69	61	56	60	71	78	65	51	62	61	65	55	59	61	60	56	62	64	52	56	53	55	59	63	63	52	51	59	65	67	60	63	60	66	65	60	69	51	54	58	62	62	63	60	59	58	37	52	60	64	67	65	70	49	51	54	56	53	53	39	43	69	61	55	60	65	67	69	72	59	62	68	68	60	62	64	59	60	61	63	55	63
69	70	79	83	75	77	87	83	84	84	85	70	55	62	68	73	46	63	78	72	68	78	78	69	70	73	52	55	53	55	69	69	66	58	66	58	81	76	62	65	77	50	52	52	64	66	63	48	54	74	74	59	54	78	83	88	74	78	87	88	75	68	65	67	44	33	16	42	71	68	71	72	72	67	71	73	68	72	89	72	71	66	60	69	85	68	72	63	59	58	72	81	68	53	60	60	63	61	60	60	56	53	62	66	58	53	50	48	57	59	63	50	46	55	67	71	60	63	60	64	65	59	73	52	54	61	67	68	64	64	57	60	60	63	66	69	69	68	73	48	50	54	58	56	52	37	39	77	59	55	61	67	69	73	79	56	59	70	70	65	66	66	59	59	59	63	59	64
79	77	73	82	80	83	85	87	83	85	87	94	73	75	80	78	67	83	85	85	81	80	76	76	81	84	74	73	79	81	80	82	74	75	80	69	84	80	75	81	91	73	70	70	78	85	82	75	82	89	77	75	73	90	95	93	84	86	92	95	88	83	78	68	40	42	52	59	82	80	74	85	87	84	83	90	85	82	98	81	82	81	65	61	86	85	84	75	70	69	77	88	75	73	79	68	59	64	75	74	71	67	70	72	67	71	72	74	75	74	87	75	65	76	83	82	80	81	72	80	78	78	85	68	66	74	79	79	75	73	72	73	58	61	59	71	84	83	87	70	66	69	70	60	66	36	44	80	68	67	73	78	77	83	90	78	88	80	77	74	79	79	76	77	70	76	70	75
79	77	73	82	80	83	85	87	83	85	87	94	73	75	80	78	67	83	85	85	81	80	76	76	81	84	74	73	79	81	80	82	74	75	80	69	84	80	75	81	91	73	70	70	78	85	82	75	82	89	77	75	73	90	95	93	84	86	92	95	88	83	78	68	40	42	52	59	82	80	74	85	87	84	83	90	85	82	98	81	82	81	65	61	86	85	84	75	70	69	77	88	75	73	79	68	59	64	75	74	71	67	70	72	67	71	72	74	75	74	87	75	65	76	83	82	80	81	72	80	78	78	85	68	66	74	79	79	75	73	72	73	58	61	59	71	84	83	87	70	66	69	70	60	66	36	44	80	68	67	73	78	77	83	90	78	88	80	77	74	79	79	76	77	70	76	70	75
79	77	73	82	80	83	85	87	83	85	87	94	73	75	80	78	67	83	85	85	81	80	76	76	81	84	74	73	79	81	80	82	74	75	80	69	84	80	75	81	91	73	70	70	78	85	82	75	82	89	77	75	73	90	95	93	84	86	92	95	88	83	78	68	40	42	52	59	82	80	74	85	87	84	83	90	85	82	98	81	82	81	65	61	86	85	84	75	70	69	77	88	75	73	79	68	59	64	75	74	71	67	70	72	67	71	72	74	75	74	87	75	65	76	83	82	80	81	72	80	78	78	85	68	66	74	79	79	75	73	72	73	58	61	59	71	84	83	87	70	66	69	70	60	66	36	44	80	68	67	73	78	77	83	90	78	88	80	77	74	79	79	76	77	70	76	70	75
79	77	73	82	80	83	85	87	83	85	87	94	73	75	80	78	67	83	85	85	81	80	76	76	81	84	74	73	79	81	80	82	74	75	80	69	84	80	75	81	91	73	70	70	78	85	82	75	82	89	77	75	73	90	95	93	84	86	92	95	88	83	78	68	40	42	52	59	82	80	74	85	87	84	83	90	85	82	98	81	82	81	65	61	86	85	84	75	70	69	77	88	75	73	79	68	59	64	75	74	71	67	70	72	67	71	72	74	75	74	87	75	65	76	83	82	80	81	72	80	78	78	85	68	66	74	79	79	75	73	72	73	58	61	59	71	84	83	87	70	66	69	70	60	66	36	44	80	68	67	73	78	77	83	90	78	88	80	77	74	79	79	76	77	70	76	70	75
79	77	73	82	80	83	85	87	83	85	87	94	73	75	80	78	67	83	85	85	81	80	76	76	81	84	74	73	79	81	80	82	74	75	80	69	84	80	75	81	91	73	70	70	78	85	82	75	82	89	77	75	73	90	95	93	84	86	92	95	88	83	78	68	40	42	52	59	82	80	74	85	87	84	83	90	85	82	98	81	82	81	65	61	86	85	84	75	70	69	77	88	75	73	79	68	59	64	75	74	71	67	70	72	67	71	72	74	75	74	87	75	65	76	83	82	80	81	72	80	78	78	85	68	66	74	79	79	75	73	72	73	58	61	59	71	84	83	87	70	66	69	70	60	66	36	44	80	68	67	73	78	77	83	90	78	88	80	77	74	79	79	76	77	70	76	70	75
69	70	79	83	75	77	87	83	84	84	85	70	55	62	68	73	46	63	78	72	68	78	78	69	70	73	52	55	53	55	69	69	66	58	66	58	81	76	62	65	77	50	52	52	64	66	63	48	54	74	74	59	54	78	83	88	74	78	87	88	75	68	65	67	44	33	16	42	71	68	71	72	72	67	71	73	68	72	89	72	71	66	60	69	85	68	72	63	59	58	72	81	68	53	60	60	63	61	60	60	56	53	62	66	58	53	50	48	57	59	63	50	46	55	67	71	60	63	60	64	65	59	73	52	54	61	67	68	64	64	57	60	60	63	66	69	69	68	73	48	50	54	58	56	52	37	39	77	59	55	61	67	69	73	79	56	59	70	70	65	66	66	59	59	59	63	59	64
69	67	73	70	70	71	78	78	73	77	72	77	55	63	65	69	46	65	75	70	71	72	75	71	68	69	51	58	54	59	70	68	67	59	64	60	76	76	65	65	73	52	52	54	64	64	62	51	57	69	71	62	56	74	73	81	73	72	76	77	73	67	64	63	38	28	17	35	68	67	68	68	70	68	70	72	69	66	80	72	68	66	61	67	78	67	69	61	56	60	71	78	65	51	62	61	65	55	59	61	60	56	62	64	52	56	53	55	59	63	63	52	51	59	65	67	60	63	60	66	65	60	69	51	54	58	62	62	63	60	59	58	37	52	60	64	67	65	70	49	51	54	56	53	53	39	43	69	61	55	60	65	67	69	72	59	62	68	68	60	62	64	59	60	61	63	55	63
69	67	73	70	70	71	78	78	73	77	72	77	55	63	65	69	46	65	75	70	71	72	75	71	68	69	51	58	54	59	70	68	67	59	64	60	76	76	65	65	73	52	52	54	64	64	62	51	57	69	71	62	56	74	73	81	73	72	76	77	73	67	64	63	38	28	17	35	68	67	68	68	70	68	70	72	69	66	80	72	68	66	61	67	78	67	69	61	56	60	71	78	65	51	62	61	65	55	59	61	60	56	62	64	52	56	53	55	59	63	63	52	51	59	65	67	60	63	60	66	65	60	69	51	54	58	62	62	63	60	59	58	37	52	60	64	67	65	70	49	51	54	56	53	53	39	43	69	61	55	60	65	67	69	72	59	62	68	68	60	62	64	59	60	61	63	55	63
69	67	73	70	70	71	78	78	73	77	72	77	55	63	65	69	46	65	75	70	71	72	75	71	68	69	51	58	54	59	70	68	67	59	64	60	76	76	65	65	73	52	52	54	64	64	62	51	57	69	71	62	56	74	73	81	73	72	76	77	73	67	64	63	38	28	17	35	68	67	68	68	70	68	70	72	69	66	80	72	68	66	61	67	78	67	69	61	56	60	71	78	65	51	62	61	65	55	59	61	60	56	62	64	52	56	53	55	59	63	63	52	51	59	65	67	60	63	60	66	65	60	69	51	54	58	62	62	63	60	59	58	37	52	60	64	67	65	70	49	51	54	56	53	53	39	43	69	61	55	60	65	67	69	72	59	62	68	68	60	62	64	59	60	61	63	55	63
77	75	79	74	80	58	64	69	70	46	66	73	73	71	70	72	69	70	71	53	58	59	61	67	70	66	60	64	60	79	76	61	65	75	53	52	55	65	68	68	58	63	75	69	59	58	75	80	84	74	74	83	84	76	70	66	58	37	40	45	57	70	69	67	70	72	69	71	73	71	71	86	70	70	66	55	62	79	69	70	63	60	55	72	80	65	57	64	58	47	50	64	63	59	56	59	59	48	59	52	55	59	62	62	53	49	59	67	68	66	67	62	63	62	64	67	51	58	64	66	68	63	63	60	61	50	55	58	64	71	69	73	49	52	57	59	53	51	37	40	70	55	57	61	65	68	71	77	59	63	66	69	62	67	65	62	63	60	65	56	64	56	60	61	53	51	60	52
78	73	77	72	77	55	63	65	69	46	65	75	70	71	72	75	71	68	69	51	58	54	59	70	68	67	59	64	60	76	76	65	65	73	52	52	54	64	64	62	51	57	69	71	62	56	74	73	81	73	72	76	77	73	67	64	63	38	28	17	35	68	67	68	68	70	68	70	72	69	66	80	72	68	66	61	67	78	67	69	61	56	60	71	78	65	51	62	61	65	55	59	61	60	56	62	64	52	56	53	55	59	63	63	52	51	59	65	67	60	63	60	66	65	60	69	51	54	58	62	62	63	60	59	58	37	52	60	64	67	65	70	49	51	54	56	53	53	39	43	69	61	55	60	65	67	69	72	59	62	68	68	60	62	64	59	60	61	63	55	63	56	60	52	51	50	57	51
78	73	77	72	77	55	63	65	69	46	65	75	70	71	72	75	71	68	69	51	58	54	59	70	68	67	59	64	60	76	76	65	65	73	52	52	54	64	64	62	51	57	69	71	62	56	74	73	81	73	72	76	77	73	67	64	63	38	28	17	35	68	67	68	68	70	68	70	72	69	66	80	72	68	66	61	67	78	67	69	61	56	60	71	78	65	51	62	61	65	55	59	61	60	56	62	64	52	56	53	55	59	63	63	52	51	59	65	67	60	63	60	66	65	60	69	51	54	58	62	62	63	60	59	58	37	52	60	64	67	65	70	49	51	54	56	53	53	39	43	69	61	55	60	65	67	69	72	59	62	68	68	60	62	64	59	60	61	63	55	63	56	60	52	51	50	57	51
78	73	77	72	77	55	63	65	69	46	65	75	70	71	72	75	71	68	69	51	58	54	59	70	68	67	59	64	60	76	76	65	65	73	52	52	54	64	64	62	51	57	69	71	62	56	74	73	81	73	72	76	77	73	67	64	63	38	28	17	35	68	67	68	68	70	68	70	72	69	66	80	72	68	66	61	67	78	67	69	61	56	60	71	78	65	51	62	61	65	55	59	61	60	56	62	64	52	56	53	55	59	63	63	52	51	59	65	67	60	63	60	66	65	60	69	51	54	58	62	62	63	60	59	58	37	52	60	64	67	65	70	49	51	54	56	53	53	39	43	69	61	55	60	65	67	69	72	59	62	68	68	60	62	64	59	60	61	63	55	63	56	60	52	51	50	57	51
78	73	77	72	77	55	63	65	69	46	65	75	70	71	72	75	71	68	69	51	58	54	59	70	68	67	59	64	60	76	76	65	65	73	52	52	54	64	64	62	51	57	69	71	62	56	74	73	81	73	72	76	77	73	67	64	63	38	28	17	35	68	67	68	68	70	68	70	72	69	66	80	72	68	66	61	67	78	67	69	61	56	60	71	78	65	51	62	61	65	55	59	61	60	56	62	64	52	56	53	55	59	63	63	52	51	59	65	67	60	63	60	66	65	60	69	51	54	58	62	62	63	60	59	58	37	52	60	64	67	65	70	49	51	54	56	53	53	39	43	69	61	55	60	65	67	69	72	59	62	68	68	60	62	64	59	60	61	63	55	63	56	60	52	51	50	57	51
78	73	77	72	77	55	63	65	69	46	65	75	70	71	72	75	71	68	69	51	58	54	59	70	68	67	59	64	60	76	76	65	65	73	52	52	54	64	64	62	51	57	69	71	62	56	74	73	81	73	72	76	77	73	67	64	63	38	28	17	35	68	67	68	68	70	68	70	72	69	66	80	72	68	66	61	67	78	67	69	61	56	60	71	78	65	51	62	61	65	55	59	61	60	56	62	64	52	56	53	55	59	63	63	52	51	59	65	67	60	63	60	66	65	60	69	51	54	58	62	62	63	60	59	58	37	52	60	64	67	65	70	49	51	54	56	53	53	39	43	69	61	55	60	65	67	69	72	59	62	68	68	60	62	64	59	60	61	63	55	63	56	60	52	51	50	57	51
83	84	84	85	70	55	62	68	73	46	63	78	72	68	78	78	69	70	73	52	55	53	55	69	69	66	58	66	58	81	76	62	65	77	50	52	52	64	66	63	48	54	74	74	59	54	78	83	88	74	78	87	88	75	68	65	67	44	33	16	42	71	68	71	72	72	67	71	73	68	72	89	72	71	66	60	69	85	68	72	63	59	58	72	81	68	53	60	60	63	61	60	60	56	53	62	66	58	53	50	48	57	59	63	50	46	55	67	71	60	63	60	64	65	59	73	52	54	61	67	68	64	64	57	60	60	63	66	69	69	68	73	48	50	54	58	56	52	37	39	77	59	55	61	67	69	73	79	56	59	70	70	65	66	66	59	59	59	63	59	64	61	63	58	51	51	56	49
78	73	77	72	77	55	63	65	69	46	65	75	70	71	72	75	71	68	69	51	58	54	59	70	68	67	59	64	60	76	76	65	65	73	52	52	54	64	64	62	51	57	69	71	62	56	74	73	81	73	72	76	77	73	67	64	63	38	28	17	35	68	67	68	68	70	68	70	72	69	66	80	72	68	66	61	67	78	67	69	61	56	60	71	78	65	51	62	61	65	55	59	61	60	56	62	64	52	56	53	55	59	63	63	52	51	59	65	67	60	63	60	66	65	60	69	51	54	58	62	62	63	60	59	58	37	52	60	64	67	65	70	49	51	54	56	53	53	39	43	69	61	55	60	65	67	69	72	59	62	68	68	60	62	64	59	60	61	63	55	63	56	60	52	51	50	57	51
78	73	77	72	77	55	63	65	69	46	65	75	70	71	72	75	71	68	69	51	58	54	59	70	68	67	59	64	60	76	76	65	65	73	52	52	54	64	64	62	51	57	69	71	62	56	74	73	81	73	72	76	77	73	67	64	63	38	28	17	35	68	67	68	68	70	68	70	72	69	66	80	72	68	66	61	67	78	67	69	61	56	60	71	78	65	51	62	61	65	55	59	61	60	56	62	64	52	56	53	55	59	63	63	52	51	59	65	67	60	63	60	66	65	60	69	51	54	58	62	62	63	60	59	58	37	52	60	64	67	65	70	49	51	54	56	53	53	39	43	69	61	55	60	65	67	69	72	59	62	68	68	60	62	64	59	60	61	63	55	63	56	60	52	51	50	57	51
78	73	77	72	77	55	63	65	69	46	65	75	70	71	72	75	71	68	69	51	58	54	59	70	68	67	59	64	60	76	76	65	65	73	52	52	54	64	64	62	51	57	69	71	62	56	74	73	81	73	72	76	77	73	67	64	63	38	28	17	35	68	67	68	68	70	68	70	72	69	66	80	72	68	66	61	67	78	67	69	61	56	60	71	78	65	51	62	61	65	55	59	61	60	56	62	64	52	56	53	55	59	63	63	52	51	59	65	67	60	63	60	66	65	60	69	51	54	58	62	62	63	60	59	58	37	52	60	64	67	65	70	49	51	54	56	53	53	39	43	69	61	55	60	65	67	69	72	59	62	68	68	60	62	64	59	60	61	63	55	63	56	60	52	51	50	57	51
83	84	84	85	70	55	62	68	73	46	63	78	72	68	78	78	69	70	73	52	55	53	55	69	69	66	58	66	58	81	76	62	65	77	50	52	52	64	66	63	48	54	74	74	59	54	78	83	88	74	78	87	88	75	68	65	67	44	33	16	42	71	68	71	72	72	67	71	73	68	72	89	72	71	66	60	69	85	68	72	63	59	58	72	81	68	53	60	60	63	61	60	60	56	53	62	66	58	53	50	48	57	59	63	50	46	55	67	71	60	63	60	64	65	59	73	52	54	61	67	68	64	64	57	60	60	63	66	69	69	68	73	48	50	54	58	56	52	37	39	77	59	55	61	67	69	73	79	56	59	70	70	65	66	66	59	59	59	63	59	64	61	63	58	51	51	56	49
83	84	84	85	70	55	62	68	73	46	63	78	72	68	78	78	69	70	73	52	55	53	55	69	69	66	58	66	58	81	76	62	65	77	50	52	52	64	66	63	48	54	74	74	59	54	78	83	88	74	78	87	88	75	68	65	67	44	33	16	42	71	68	71	72	72	67	71	73	68	72	89	72	71	66	60	69	85	68	72	63	59	58	72	81	68	53	60	60	63	61	60	60	56	53	62	66	58	53	50	48	57	59	63	50	46	55	67	71	60	63	60	64	65	59	73	52	54	61	67	68	64	64	57	60	60	63	66	69	69	68	73	48	50	54	58	56	52	37	39	77	59	55	61	67	69	73	79	56	59	70	70	65	66	66	59	59	59	63	59	64	61	63	58	51	51	56	49
83	84	84	85	70	55	62	68	73	46	63	78	72	68	78	78	69	70	73	52	55	53	55	69	69	66	58	66	58	81	76	62	65	77	50	52	52	64	66	63	48	54	74	74	59	54	78	83	88	74	78	87	88	75	68	65	67	44	33	16	42	71	68	71	72	72	67	71	73	68	72	89	72	71	66	60	69	85	68	72	63	59	58	72	81	68	53	60	60	63	61	60	60	56	53	62	66	58	53	50	48	57	59	63	50	46	55	67	71	60	63	60	64	65	59	73	52	54	61	67	68	64	64	57	60	60	63	66	69	69	68	73	48	50	54	58	56	52	37	39	77	59	55	61	67	69	73	79	56	59	70	70	65	66	66	59	59	59	63	59	64	61	63	58	51	51	56	49
83	84	84	85	70	55	62	68	73	46	63	78	72	68	78	78	69	70	73	52	55	53	55	69	69	66	58	66	58	81	76	62	65	77	50	52	52	64	66	63	48	54	74	74	59	54	78	83	88	74	78	87	88	75	68	65	67	44	33	16	42	71	68	71	72	72	67	71	73	68	72	89	72	71	66	60	69	85	68	72	63	59	58	72	81	68	53	60	60	63	61	60	60	56	53	62	66	58	53	50	48	57	59	63	50	46	55	67	71	60	63	60	64	65	59	73	52	54	61	67	68	64	64	57	60	60	63	66	69	69	68	73	48	50	54	58	56	52	37	39	77	59	55	61	67	69	73	79	56	59	70	70	65	66	66	59	59	59	63	59	64	61	63	58	51	51	56	49
83	84	84	85	70	55	62	68	73	46	63	78	72	68	78	78	69	70	73	52	55	53	55	69	69	66	58	66	58	81	76	62	65	77	50	52	52	64	66	63	48	54	74	74	59	54	78	83	88	74	78	87	88	75	68	65	67	44	33	16	42	71	68	71	72	72	67	71	73	68	72	89	72	71	66	60	69	85	68	72	63	59	58	72	81	68	53	60	60	63	61	60	60	56	53	62	66	58	53	50	48	57	59	63	50	46	55	67	71	60	63	60	64	65	59	73	52	54	61	67	68	64	64	57	60	60	63	66	69	69	68	73	48	50	54	58	56	52	37	39	77	59	55	61	67	69	73	79	56	59	70	70	65	66	66	59	59	59	63	59	64	61	63	58	51	51	56	49
83	84	84	85	70	55	62	68	73	46	63	78	72	68	78	78	69	70	73	52	55	53	55	69	69	66	58	66	58	81	76	62	65	77	50	52	52	64	66	63	48	54	74	74	59	54	78	83	88	74	78	87	88	75	68	65	67	44	33	16	42	71	68	71	72	72	67	71	73	68	72	89	72	71	66	60	69	85	68	72	63	59	58	72	81	68	53	60	60	63	61	60	60	56	53	62	66	58	53	50	48	57	59	63	50	46	55	67	71	60	63	60	64	65	59	73	52	54	61	67	68	64	64	57	60	60	63	66	69	69	68	73	48	50	54	58	56	52	37	39	77	59	55	61	67	69	73	79	56	59	70	70	65	66	66	59	59	59	63	59	64	61	63	58	51	51	56	49
83	84	84	85	70	55	62	68	73	46	63	78	72	68	78	78	69	70	73	52	55	53	55	69	69	66	58	66	58	81	76	62	65	77	50	52	52	64	66	63	48	54	74	74	59	54	78	83	88	74	78	87	88	75	68	65	67	44	33	16	42	71	68	71	72	72	67	71	73	68	72	89	72	71	66	60	69	85	68	72	63	59	58	72	81	68	53	60	60	63	61	60	60	56	53	62	66	58	53	50	48	57	59	63	50	46	55	67	71	60	63	60	64	65	59	73	52	54	61	67	68	64	64	57	60	60	63	66	69	69	68	73	48	50	54	58	56	52	37	39	77	59	55	61	67	69	73	79	56	59	70	70	65	66	66	59	59	59	63	59	64	61	63	58	51	51	56	49
83	84	84	85	70	55	62	68	73	46	63	78	72	68	78	78	69	70	73	52	55	53	55	69	69	66	58	66	58	81	76	62	65	77	50	52	52	64	66	63	48	54	74	74	59	54	78	83	88	74	78	87	88	75	68	65	67	44	33	16	42	71	68	71	72	72	67	71	73	68	72	89	72	71	66	60	69	85	68	72	63	59	58	72	81	68	53	60	60	63	61	60	60	56	53	62	66	58	53	50	48	57	59	63	50	46	55	67	71	60	63	60	64	65	59	73	52	54	61	67	68	64	64	57	60	60	63	66	69	69	68	73	48	50	54	58	56	52	37	39	77	59	55	61	67	69	73	79	56	59	70	70	65	66	66	59	59	59	63	59	64	61	63	58	51	51	56	49
83	84	84	85	70	55	62	68	73	46	63	78	72	68	78	78	69	70	73	52	55	53	55	69	69	66	58	66	58	81	76	62	65	77	50	52	52	64	66	63	48	54	74	74	59	54	78	83	88	74	78	87	88	75	68	65	67	44	33	16	42	71	68	71	72	72	67	71	73	68	72	89	72	71	66	60	69	85	68	72	63	59	58	72	81	68	53	60	60	63	61	60	60	56	53	62	66	58	53	50	48	57	59	63	50	46	55	67	71	60	63	60	64	65	59	73	52	54	61	67	68	64	64	57	60	60	63	66	69	69	68	73	48	50	54	58	56	52	37	39	77	59	55	61	67	69	73	79	56	59	70	70	65	66	66	59	59	59	63	59	64	61	63	58	51	51	56	49
78	73	77	72	77	55	63	65	69	46	65	75	70	71	72	75	71	68	69	51	58	54	59	70	68	67	59	64	60	76	76	65	65	73	52	52	54	64	64	62	51	57	69	71	62	56	74	73	81	73	72	76	77	73	67	64	63	38	28	17	35	68	67	68	68	70	68	70	72	69	66	80	72	68	66	61	67	78	67	69	61	56	60	71	78	65	51	62	61	65	55	59	61	60	56	62	64	52	56	53	55	59	63	63	52	51	59	65	67	60	63	60	66	65	60	69	51	54	58	62	62	63	60	59	58	37	52	60	64	67	65	70	49	51	54	56	53	53	39	43	69	61	55	60	65	67	69	72	59	62	68	68	60	62	64	59	60	61	63	55	63	56	60	52	51	50	57	51
78	73	77	72	77	55	63	65	69	46	65	75	70	71	72	75	71	68	69	51	58	54	59	70	68	67	59	64	60	76	76	65	65	73	52	52	54	64	64	62	51	57	69	71	62	56	74	73	81	73	72	76	77	73	67	64	63	38	28	17	35	68	67	68	68	70	68	70	72	69	66	80	72	68	66	61	67	78	67	69	61	56	60	71	78	65	51	62	61	65	55	59	61	60	56	62	64	52	56	53	55	59	63	63	52	51	59	65	67	60	63	60	66	65	60	69	51	54	58	62	62	63	60	59	58	37	52	60	64	67	65	70	49	51	54	56	53	53	39	43	69	61	55	60	65	67	69	72	59	62	68	68	60	62	64	59	60	61	63	55	63	56	60	52	51	50	57	51
83	84	84	85	70	55	62	68	73	46	63	78	72	68	78	78	69	70	73	52	55	53	55	69	69	66	58	66	58	81	76	62	65	77	50	52	52	64	66	63	48	54	74	74	59	54	78	83	88	74	78	87	88	75	68	65	67	44	33	16	42	71	68	71	72	72	67	71	73	68	72	89	72	71	66	60	69	85	68	72	63	59	58	72	81	68	53	60	60	63	61	60	60	56	53	62	66	58	53	50	48	57	59	63	50	46	55	67	71	60	63	60	64	65	59	73	52	54	61	67	68	64	64	57	60	60	63	66	69	69	68	73	48	50	54	58	56	52	37	39	77	59	55	61	67	69	73	79	56	59	70	70	65	66	66	59	59	59	63	59	64	61	63	58	51	51	56	49
78	73	77	72	77	55	63	65	69	46	65	75	70	71	72	75	71	68	69	51	58	54	59	70	68	67	59	64	60	76	76	65	65	73	52	52	54	64	64	62	51	57	69	71	62	56	74	73	81	73	72	76	77	73	67	64	63	38	28	17	35	68	67	68	68	70	68	70	72	69	66	80	72	68	66	61	67	78	67	69	61	56	60	71	78	65	51	62	61	65	55	59	61	60	56	62	64	52	56	53	55	59	63	63	52	51	59	65	67	60	63	60	66	65	60	69	51	54	58	62	62	63	60	59	58	37	52	60	64	67	65	70	49	51	54	56	53	53	39	43	69	61	55	60	65	67	69	72	59	62	68	68	60	62	64	59	60	61	63	55	63	56	60	52	51	50	57	51
78	73	77	72	77	55	63	65	69	46	65	75	70	71	72	75	71	68	69	51	58	54	59	70	68	67	59	64	60	76	76	65	65	73	52	52	54	64	64	62	51	57	69	71	62	56	74	73	81	73	72	76	77	73	67	64	63	38	28	17	35	68	67	68	68	70	68	70	72	69	66	80	72	68	66	61	67	78	67	69	61	56	60	71	78	65	51	62	61	65	55	59	61	60	56	62	64	52	56	53	55	59	63	63	52	51	59	65	67	60	63	60	66	65	60	69	51	54	58	62	62	63	60	59	58	37	52	60	64	67	65	70	49	51	54	56	53	53	39	43	69	61	55	60	65	67	69	72	59	62	68	68	60	62	64	59	60	61	63	55	63	56	60	52	51	50	57	51
80	73	77	75	78	64	65	66	70	56	70	77	77	76	75	77	75	75	74	62	62	64	58	68	74	66	64	69	62	76	69	67	68	72	62	57	61	65	69	69	62	61	73	69	66	60	72	75	87	76	74	71	89	79	71	67	76	73	68	48	64	75	71	64	72	73	70	76	78	76	72	85	71	75	69	69	71	80	72	75	65	63	66	73	78	74	71	64	63	70	68	61	62	62	59	65	69	71	66	62	64	67	64	69	65	54	69	74	72	67	72	63	73	67	62	71	56	58	63	70	71	63	67	65	63	75	76	75	70	69	70	74	56	54	56	59	58	62	49	53	66	62	62	64	68	69	73	73	62	65	64	65	66	68	66	69	69	67	65	61	67	63	65	59	58	58	69	73
83	84	84	85	70	55	62	68	73	46	63	78	72	68	78	78	69	70	73	52	55	53	55	69	69	66	58	66	58	81	76	62	65	77	50	52	52	64	66	63	48	54	74	74	59	54	78	83	88	74	78	87	88	75	68	65	67	44	33	16	42	71	68	71	72	72	67	71	73	68	72	89	72	71	66	60	69	85	68	72	63	59	58	72	81	68	53	60	60	63	61	60	60	56	53	62	66	58	53	50	48	57	59	63	50	46	55	67	71	60	63	60	64	65	59	73	52	54	61	67	68	64	64	57	60	60	63	66	69	69	68	73	48	50	54	58	56	52	37	39	77	59	55	61	67	69	73	79	56	59	70	70	65	66	66	59	59	59	63	59	64	61	63	58	51	51	56	49
80	73	77	75	78	64	65	66	70	56	70	77	77	76	75	77	75	75	74	62	62	64	58	68	74	66	64	69	62	76	69	67	68	72	62	57	61	65	69	69	62	61	73	69	66	60	72	75	87	76	74	71	89	79	71	67	76	73	68	48	64	75	71	64	72	73	70	76	78	76	72	85	71	75	69	69	71	80	72	75	65	63	66	73	78	74	71	64	63	70	68	61	62	62	59	65	69	71	66	62	64	67	64	69	65	54	69	74	72	67	72	63	73	67	62	71	56	58	63	70	71	63	67	65	63	75	76	75	70	69	70	74	56	54	56	59	58	62	49	53	66	62	62	64	68	69	73	73	62	65	64	65	66	68	66	69	69	67	65	61	67	63	65	59	58	58	69	73
78	73	77	72	77	55	63	65	69	46	65	75	70	71	72	75	71	68	69	51	58	54	59	70	68	67	59	64	60	76	76	65	65	73	52	52	54	64	64	62	51	57	69	71	62	56	74	73	81	73	72	76	77	73	67	64	63	38	28	17	35	68	67	68	68	70	68	70	72	69	66	80	72	68	66	61	67	78	67	69	61	56	60	71	78	65	51	62	61	65	55	59	61	60	56	62	64	52	56	53	55	59	63	63	52	51	59	65	67	60	63	60	66	65	60	69	51	54	58	62	62	63	60	59	58	37	52	60	64	67	65	70	49	51	54	56	53	53	39	43	69	61	55	60	65	67	69	72	59	62	68	68	60	62	64	59	60	61	63	55	63	56	60	52	51	50	57	51
78	73	77	72	77	55	63	65	69	46	65	75	70	71	72	75	71	68	69	51	58	54	59	70	68	67	59	64	60	76	76	65	65	73	52	52	54	64	64	62	51	57	69	71	62	56	74	73	81	73	72	76	77	73	67	64	63	38	28	17	35	68	67	68	68	70	68	70	72	69	66	80	72	68	66	61	67	78	67	69	61	56	60	71	78	65	51	62	61	65	55	59	61	60	56	62	64	52	56	53	55	59	63	63	52	51	59	65	67	60	63	60	66	65	60	69	51	54	58	62	62	63	60	59	58	37	52	60	64	67	65	70	49	51	54	56	53	53	39	43	69	61	55	60	65	67	69	72	59	62	68	68	60	62	64	59	60	61	63	55	63	56	60	52	51	50	57	51
77	75	79	74	80	58	64	69	70	46	66	73	73	71	70	72	69	70	71	53	58	59	61	67	70	66	60	64	60	79	76	61	65	75	53	52	55	65	68	68	58	63	75	69	59	58	75	80	84	74	74	83	84	76	70	66	58	37	40	45	57	70	69	67	70	72	69	71	73	71	71	86	70	70	66	55	62	79	69	70	63	60	55	72	80	65	57	64	58	47	50	64	63	59	56	59	59	48	59	52	55	59	62	62	53	49	59	67	68	66	67	62	63	62	64	67	51	58	64	66	68	63	63	60	61	50	55	58	64	71	69	73	49	52	57	59	53	51	37	40	70	55	57	61	65	68	71	77	59	63	66	69	62	67	65	62	63	60	65	56	64	56	60	61	53	51	60	52
87	83	85	87	94	73	75	80	78	67	83	85	85	81	80	76	76	81	84	74	73	79	81	80	82	74	75	80	69	84	80	75	81	91	73	70	70	78	85	82	75	82	89	77	75	73	90	95	93	84	86	92	95	88	83	78	68	40	42	52	59	82	80	74	85	87	84	83	90	85	82	98	81	82	81	65	61	86	85	84	75	70	69	77	88	75	73	79	68	59	64	75	74	71	67	70	72	67	71	72	74	75	74	87	75	65	76	83	82	80	81	72	80	78	78	85	68	66	74	79	79	75	73	72	73	58	61	59	71	84	83	87	70	66	69	70	60	66	36	44	80	68	67	73	78	77	83	90	78	88	80	77	74	79	79	76	77	70	76	70	75	70	73	67	69	69	75	76
77	75	79	74	80	58	64	69	70	46	66	73	73	71	70	72	69	70	71	53	58	59	61	67	70	66	60	64	60	79	76	61	65	75	53	52	55	65	68	68	58	63	75	69	59	58	75	80	84	74	74	83	84	76	70	66	58	37	40	45	57	70	69	67	70	72	69	71	73	71	71	86	70	70	66	55	62	79	69	70	63	60	55	72	80	65	57	64	58	47	50	64	63	59	56	59	59	48	59	52	55	59	62	62	53	49	59	67	68	66	67	62	63	62	64	67	51	58	64	66	68	63	63	60	61	50	55	58	64	71	69	73	49	52	57	59	53	51	37	40	70	55	57	61	65	68	71	77	59	63	66	69	62	67	65	62	63	60	65	56	64	56	60	61	53	51	60	52
83	84	84	85	70	55	62	68	73	46	63	78	72	68	78	78	69	70	73	52	55	53	55	69	69	66	58	66	58	81	76	62	65	77	50	52	52	64	66	63	48	54	74	74	59	54	78	83	88	74	78	87	88	75	68	65	67	44	33	16	42	71	68	71	72	72	67	71	73	68	72	89	72	71	66	60	69	85	68	72	63	59	58	72	81	68	53	60	60	63	61	60	60	56	53	62	66	58	53	50	48	57	59	63	50	46	55	67	71	60	63	60	64	65	59	73	52	54	61	67	68	64	64	57	60	60	63	66	69	69	68	73	48	50	54	58	56	52	37	39	77	59	55	61	67	69	73	79	56	59	70	70	65	66	66	59	59	59	63	59	64	61	63	58	51	51	56	49
78	73	77	72	77	55	63	65	69	46	65	75	70	71	72	75	71	68	69	51	58	54	59	70	68	67	59	64	60	76	76	65	65	73	52	52	54	64	64	62	51	57	69	71	62	56	74	73	81	73	72	76	77	73	67	64	63	38	28	17	35	68	67	68	68	70	68	70	72	69	66	80	72	68	66	61	67	78	67	69	61	56	60	71	78	65	51	62	61	65	55	59	61	60	56	62	64	52	56	53	55	59	63	63	52	51	59	65	67	60	63	60	66	65	60	69	51	54	58	62	62	63	60	59	58	37	52	60	64	67	65	70	49	51	54	56	53	53	39	43	69	61	55	60	65	67	69	72	59	62	68	68	60	62	64	59	60	61	63	55	63	56	60	52	51	50	57	51
83	84	84	85	70	55	62	68	73	46	63	78	72	68	78	78	69	70	73	52	55	53	55	69	69	66	58	66	58	81	76	62	65	77	50	52	52	64	66	63	48	54	74	74	59	54	78	83	88	74	78	87	88	75	68	65	67	44	33	16	42	71	68	71	72	72	67	71	73	68	72	89	72	71	66	60	69	85	68	72	63	59	58	72	81	68	53	60	60	63	61	60	60	56	53	62	66	58	53	50	48	57	59	63	50	46	55	67	71	60	63	60	64	65	59	73	52	54	61	67	68	64	64	57	60	60	63	66	69	69	68	73	48	50	54	58	56	52	37	39	77	59	55	61	67	69	73	79	56	59	70	70	65	66	66	59	59	59	63	59	64	61	63	58	51	51	56	49
83	84	84	85	70	55	62	68	73	46	63	78	72	68	78	78	69	70	73	52	55	53	55	69	69	66	58	66	58	81	76	62	65	77	50	52	52	64	66	63	48	54	74	74	59	54	78	83	88	74	78	87	88	75	68	65	67	44	33	16	42	71	68	71	72	72	67	71	73	68	72	89	72	71	66	60	69	85	68	72	63	59	58	72	81	68	53	60	60	63	61	60	60	56	53	62	66	58	53	50	48	57	59	63	50	46	55	67	71	60	63	60	64	65	59	73	52	54	61	67	68	64	64	57	60	60	63	66	69	69	68	73	48	50	54	58	56	52	37	39	77	59	55	61	67	69	73	79	56	59	70	70	65	66	66	59	59	59	63	59	64	61	63	58	51	51	56	49
78	73	77	72	77	55	63	65	69	46	65	75	70	71	72	75	71	68	69	51	58	54	59	70	68	67	59	64	60	76	76	65	65	73	52	52	54	64	64	62	51	57	69	71	62	56	74	73	81	73	72	76	77	73	67	64	63	38	28	17	35	68	67	68	68	70	68	70	72	69	66	80	72	68	66	61	67	78	67	69	61	56	60	71	78	65	51	62	61	65	55	59	61	60	56	62	64	52	56	53	55	59	63	63	52	51	59	65	67	60	63	60	66	65	60	69	51	54	58	62	62	63	60	59	58	37	52	60	64	67	65	70	49	51	54	56	53	53	39	43	69	61	55	60	65	67	69	72	59	62	68	68	60	62	64	59	60	61	63	55	63	56	60	52	51	50	57	51
78	73	77	72	77	55	63	65	69	46	65	75	70	71	72	75	71	68	69	51	58	54	59	70	68	67	59	64	60	76	76	65	65	73	52	52	54	64	64	62	51	57	69	71	62	56	74	73	81	73	72	76	77	73	67	64	63	38	28	17	35	68	67	68	68	70	68	70	72	69	66	80	72	68	66	61	67	78	67	69	61	56	60	71	78	65	51	62	61	65	55	59	61	60	56	62	64	52	56	53	55	59	63	63	52	51	59	65	67	60	63	60	66	65	60	69	51	54	58	62	62	63	60	59	58	37	52	60	64	67	65	70	49	51	54	56	53	53	39	43	69	61	55	60	65	67	69	72	59	62	68	68	60	62	64	59	60	61	63	55	63	56	60	52	51	50	57	51
83	84	84	85	70	55	62	68	73	46	63	78	72	68	78	78	69	70	73	52	55	53	55	69	69	66	58	66	58	81	76	62	65	77	50	52	52	64	66	63	48	54	74	74	59	54	78	83	88	74	78	87	88	75	68	65	67	44	33	16	42	71	68	71	72	72	67	71	73	68	72	89	72	71	66	60	69	85	68	72	63	59	58	72	81	68	53	60	60	63	61	60	60	56	53	62	66	58	53	50	48	57	59	63	50	46	55	67	71	60	63	60	64	65	59	73	52	54	61	67	68	64	64	57	60	60	63	66	69	69	68	73	48	50	54	58	56	52	37	39	77	59	55	61	67	69	73	79	56	59	70	70	65	66	66	59	59	59	63	59	64	61	63	58	51	51	56	49
78	73	77	72	77	55	63	65	69	46	65	75	70	71	72	75	71	68	69	51	58	54	59	70	68	67	59	64	60	76	76	65	65	73	52	52	54	64	64	62	51	57	69	71	62	56	74	73	81	73	72	76	77	73	67	64	63	38	28	17	35	68	67	68	68	70	68	70	72	69	66	80	72	68	66	61	67	78	67	69	61	56	60	71	78	65	51	62	61	65	55	59	61	60	56	62	64	52	56	53	55	59	63	63	52	51	59	65	67	60	63	60	66	65	60	69	51	54	58	62	62	63	60	59	58	37	52	60	64	67	65	70	49	51	54	56	53	53	39	43	69	61	55	60	65	67	69	72	59	62	68	68	60	62	64	59	60	61	63	55	63	56	60	52	51	50	57	51
78	73	77	72	77	55	63	65	69	46	65	75	70	71	72	75	71	68	69	51	58	54	59	70	68	67	59	64	60	76	76	65	65	73	52	52	54	64	64	62	51	57	69	71	62	56	74	73	81	73	72	76	77	73	67	64	63	38	28	17	35	68	67	68	68	70	68	70	72	69	66	80	72	68	66	61	67	78	67	69	61	56	60	71	78	65	51	62	61	65	55	59	61	60	56	62	64	52	56	53	55	59	63	63	52	51	59	65	67	60	63	60	66	65	60	69	51	54	58	62	62	63	60	59	58	37	52	60	64	67	65	70	49	51	54	56	53	53	39	43	69	61	55	60	65	67	69	72	59	62	68	68	60	62	64	59	60	61	63	55	63	56	60	52	51	50	57	51
78	73	77	72	77	55	63	65	69	46	65	75	70	71	72	75	71	68	69	51	58	54	59	70	68	67	59	64	60	76	76	65	65	73	52	52	54	64	64	62	51	57	69	71	62	56	74	73	81	73	72	76	77	73	67	64	63	38	28	17	35	68	67	68	68	70	68	70	72	69	66	80	72	68	66	61	67	78	67	69	61	56	60	71	78	65	51	62	61	65	55	59	61	60	56	62	64	52	56	53	55	59	63	63	52	51	59	65	67	60	63	60	66	65	60	69	51	54	58	62	62	63	60	59	58	37	52	60	64	67	65	70	49	51	54	56	53	53	39	43	69	61	55	60	65	67	69	72	59	62	68	68	60	62	64	59	60	61	63	55	63	56	60	52	51	50	57	51
78	73	77	72	77	55	63	65	69	46	65	75	70	71	72	75	71	68	69	51	58	54	59	70	68	67	59	64	60	76	76	65	65	73	52	52	54	64	64	62	51	57	69	71	62	56	74	73	81	73	72	76	77	73	67	64	63	38	28	17	35	68	67	68	68	70	68	70	72	69	66	80	72	68	66	61	67	78	67	69	61	56	60	71	78	65	51	62	61	65	55	59	61	60	56	62	64	52	56	53	55	59	63	63	52	51	59	65	67	60	63	60	66	65	60	69	51	54	58	62	62	63	60	59	58	37	52	60	64	67	65	70	49	51	54	56	53	53	39	43	69	61	55	60	65	67	69	72	59	62	68	68	60	62	64	59	60	61	63	55	63	56	60	52	51	50	57	51
78	73	77	72	77	55	63	65	69	46	65	75	70	71	72	75	71	68	69	51	58	54	59	70	68	67	59	64	60	76	76	65	65	73	52	52	54	64	64	62	51	57	69	71	62	56	74	73	81	73	72	76	77	73	67	64	63	38	28	17	35	68	67	68	68	70	68	70	72	69	66	80	72	68	66	61	67	78	67	69	61	56	60	71	78	65	51	62	61	65	55	59	61	60	56	62	64	52	56	53	55	59	63	63	52	51	59	65	67	60	63	60	66	65	60	69	51	54	58	62	62	63	60	59	58	37	52	60	64	67	65	70	49	51	54	56	53	53	39	43	69	61	55	60	65	67	69	72	59	62	68	68	60	62	64	59	60	61	63	55	63	56	60	52	51	50	57	51
78	73	77	72	77	55	63	65	69	46	65	75	70	71	72	75	71	68	69	51	58	54	59	70	68	67	59	64	60	76	76	65	65	73	52	52	54	64	64	62	51	57	69	71	62	56	74	73	81	73	72	76	77	73	67	64	63	38	28	17	35	68	67	68	68	70	68	70	72	69	66	80	72	68	66	61	67	78	67	69	61	56	60	71	78	65	51	62	61	65	55	59	61	60	56	62	64	52	56	53	55	59	63	63	52	51	59	65	67	60	63	60	66	65	60	69	51	54	58	62	62	63	60	59	58	37	52	60	64	67	65	70	49	51	54	56	53	53	39	43	69	61	55	60	65	67	69	72	59	62	68	68	60	62	64	59	60	61	63	55	63	56	60	52	51	50	57	51
83	84	84	85	70	55	62	68	73	46	63	78	72	68	78	78	69	70	73	52	55	53	55	69	69	66	58	66	58	81	76	62	65	77	50	52	52	64	66	63	48	54	74	74	59	54	78	83	88	74	78	87	88	75	68	65	67	44	33	16	42	71	68	71	72	72	67	71	73	68	72	89	72	71	66	60	69	85	68	72	63	59	58	72	81	68	53	60	60	63	61	60	60	56	53	62	66	58	53	50	48	57	59	63	50	46	55	67	71	60	63	60	64	65	59	73	52	54	61	67	68	64	64	57	60	60	63	66	69	69	68	73	48	50	54	58	56	52	37	39	77	59	55	61	67	69	73	79	56	59	70	70	65	66	66	59	59	59	63	59	64	61	63	58	51	51	56	49
87	83	85	87	94	73	75	80	78	67	83	85	85	81	80	76	76	81	84	74	73	79	81	80	82	74	75	80	69	84	80	75	81	91	73	70	70	78	85	82	75	82	89	77	75	73	90	95	93	84	86	92	95	88	83	78	68	40	42	52	59	82	80	74	85	87	84	83	90	85	82	98	81	82	81	65	61	86	85	84	75	70	69	77	88	75	73	79	68	59	64	75	74	71	67	70	72	67	71	72	74	75	74	87	75	65	76	83	82	80	81	72	80	78	78	85	68	66	74	79	79	75	73	72	73	58	61	59	71	84	83	87	70	66	69	70	60	66	36	44	80	68	67	73	78	77	83	90	78	88	80	77	74	79	79	76	77	70	76	70	75	70	73	67	69	69	75	76
78	73	77	72	77	55	63	65	69	46	65	75	70	71	72	75	71	68	69	51	58	54	59	70	68	67	59	64	60	76	76	65	65	73	52	52	54	64	64	62	51	57	69	71	62	56	74	73	81	73	72	76	77	73	67	64	63	38	28	17	35	68	67	68	68	70	68	70	72	69	66	80	72	68	66	61	67	78	67	69	61	56	60	71	78	65	51	62	61	65	55	59	61	60	56	62	64	52	56	53	55	59	63	63	52	51	59	65	67	60	63	60	66	65	60	69	51	54	58	62	62	63	60	59	58	37	52	60	64	67	65	70	49	51	54	56	53	53	39	43	69	61	55	60	65	67	69	72	59	62	68	68	60	62	64	59	60	61	63	55	63	56	60	52	51	50	57	51
83	84	84	85	70	55	62	68	73	46	63	78	72	68	78	78	69	70	73	52	55	53	55	69	69	66	58	66	58	81	76	62	65	77	50	52	52	64	66	63	48	54	74	74	59	54	78	83	88	74	78	87	88	75	68	65	67	44	33	16	42	71	68	71	72	72	67	71	73	68	72	89	72	71	66	60	69	85	68	72	63	59	58	72	81	68	53	60	60	63	61	60	60	56	53	62	66	58	53	50	48	57	59	63	50	46	55	67	71	60	63	60	64	65	59	73	52	54	61	67	68	64	64	57	60	60	63	66	69	69	68	73	48	50	54	58	56	52	37	39	77	59	55	61	67	69	73	79	56	59	70	70	65	66	66	59	59	59	63	59	64	61	63	58	51	51	56	49
78	73	77	72	77	55	63	65	69	46	65	75	70	71	72	75	71	68	69	51	58	54	59	70	68	67	59	64	60	76	76	65	65	73	52	52	54	64	64	62	51	57	69	71	62	56	74	73	81	73	72	76	77	73	67	64	63	38	28	17	35	68	67	68	68	70	68	70	72	69	66	80	72	68	66	61	67	78	67	69	61	56	60	71	78	65	51	62	61	65	55	59	61	60	56	62	64	52	56	53	55	59	63	63	52	51	59	65	67	60	63	60	66	65	60	69	51	54	58	62	62	63	60	59	58	37	52	60	64	67	65	70	49	51	54	56	53	53	39	43	69	61	55	60	65	67	69	72	59	62	68	68	60	62	64	59	60	61	63	55	63	56	60	52	51	50	57	51
78	73	77	72	77	55	63	65	69	46	65	75	70	71	72	75	71	68	69	51	58	54	59	70	68	67	59	64	60	76	76	65	65	73	52	52	54	64	64	62	51	57	69	71	62	56	74	73	81	73	72	76	77	73	67	64	63	38	28	17	35	68	67	68	68	70	68	70	72	69	66	80	72	68	66	61	67	78	67	69	61	56	60	71	78	65	51	62	61	65	55	59	61	60	56	62	64	52	56	53	55	59	63	63	52	51	59	65	67	60	63	60	66	65	60	69	51	54	58	62	62	63	60	59	58	37	52	60	64	67	65	70	49	51	54	56	53	53	39	43	69	61	55	60	65	67	69	72	59	62	68	68	60	62	64	59	60	61	63	55	63	56	60	52	51	50	57	51
83	84	84	85	70	55	62	68	73	46	63	78	72	68	78	78	69	70	73	52	55	53	55	69	69	66	58	66	58	81	76	62	65	77	50	52	52	64	66	63	48	54	74	74	59	54	78	83	88	74	78	87	88	75	68	65	67	44	33	16	42	71	68	71	72	72	67	71	73	68	72	89	72	71	66	60	69	85	68	72	63	59	58	72	81	68	53	60	60	63	61	60	60	56	53	62	66	58	53	50	48	57	59	63	50	46	55	67	71	60	63	60	64	65	59	73	52	54	61	67	68	64	64	57	60	60	63	66	69	69	68	73	48	50	54	58	56	52	37	39	77	59	55	61	67	69	73	79	56	59	70	70	65	66	66	59	59	59	63	59	64	61	63	58	51	51	56	49
87	83	85	87	94	73	75	80	78	67	83	85	85	81	80	76	76	81	84	74	73	79	81	80	82	74	75	80	69	84	80	75	81	91	73	70	70	78	85	82	75	82	89	77	75	73	90	95	93	84	86	92	95	88	83	78	68	40	42	52	59	82	80	74	85	87	84	83	90	85	82	98	81	82	81	65	61	86	85	84	75	70	69	77	88	75	73	79	68	59	64	75	74	71	67	70	72	67	71	72	74	75	74	87	75	65	76	83	82	80	81	72	80	78	78	85	68	66	74	79	79	75	73	72	73	58	61	59	71	84	83	87	70	66	69	70	60	66	36	44	80	68	67	73	78	77	83	90	78	88	80	77	74	79	79	76	77	70	76	70	75	70	73	67	69	69	75	76
87	83	85	87	94	73	75	80	78	67	83	85	85	81	80	76	76	81	84	74	73	79	81	80	82	74	75	80	69	84	80	75	81	91	73	70	70	78	85	82	75	82	89	77	75	73	90	95	93	84	86	92	95	88	83	78	68	40	42	52	59	82	80	74	85	87	84	83	90	85	82	98	81	82	81	65	61	86	85	84	75	70	69	77	88	75	73	79	68	59	64	75	74	71	67	70	72	67	71	72	74	75	74	87	75	65	76	83	82	80	81	72	80	78	78	85	68	66	74	79	79	75	73	72	73	58	61	59	71	84	83	87	70	66	69	70	60	66	36	44	80	68	67	73	78	77	83	90	78	88	80	77	74	79	79	76	77	70	76	70	75	70	73	67	69	69	75	76
87	83	85	87	94	73	75	80	78	67	83	85	85	81	80	76	76	81	84	74	73	79	81	80	82	74	75	80	69	84	80	75	81	91	73	70	70	78	85	82	75	82	89	77	75	73	90	95	93	84	86	92	95	88	83	78	68	40	42	52	59	82	80	74	85	87	84	83	90	85	82	98	81	82	81	65	61	86	85	84	75	70	69	77	88	75	73	79	68	59	64	75	74	71	67	70	72	67	71	72	74	75	74	87	75	65	76	83	82	80	81	72	80	78	78	85	68	66	74	79	79	75	73	72	73	58	61	59	71	84	83	87	70	66	69	70	60	66	36	44	80	68	67	73	78	77	83	90	78	88	80	77	74	79	79	76	77	70	76	70	75	70	73	67	69	69	75	76
87	83	85	87	94	73	75	80	78	67	83	85	85	81	80	76	76	81	84	74	73	79	81	80	82	74	75	80	69	84	80	75	81	91	73	70	70	78	85	82	75	82	89	77	75	73	90	95	93	84	86	92	95	88	83	78	68	40	42	52	59	82	80	74	85	87	84	83	90	85	82	98	81	82	81	65	61	86	85	84	75	70	69	77	88	75	73	79	68	59	64	75	74	71	67	70	72	67	71	72	74	75	74	87	75	65	76	83	82	80	81	72	80	78	78	85	68	66	74	79	79	75	73	72	73	58	61	59	71	84	83	87	70	66	69	70	60	66	36	44	80	68	67	73	78	77	83	90	78	88	80	77	74	79	79	76	77	70	76	70	75	70	73	67	69	69	75	76
87	83	85	87	94	73	75	80	78	67	83	85	85	81	80	76	76	81	84	74	73	79	81	80	82	74	75	80	69	84	80	75	81	91	73	70	70	78	85	82	75	82	89	77	75	73	90	95	93	84	86	92	95	88	83	78	68	40	42	52	59	82	80	74	85	87	84	83	90	85	82	98	81	82	81	65	61	86	85	84	75	70	69	77	88	75	73	79	68	59	64	75	74	71	67	70	72	67	71	72	74	75	74	87	75	65	76	83	82	80	81	72	80	78	78	85	68	66	74	79	79	75	73	72	73	58	61	59	71	84	83	87	70	66	69	70	60	66	36	44	80	68	67	73	78	77	83	90	78	88	80	77	74	79	79	76	77	70	76	70	75	70	73	67	69	69	75	76
83	84	84	85	70	55	62	68	73	46	63	78	72	68	78	78	69	70	73	52	55	53	55	69	69	66	58	66	58	81	76	62	65	77	50	52	52	64	66	63	48	54	74	74	59	54	78	83	88	74	78	87	88	75	68	65	67	44	33	16	42	71	68	71	72	72	67	71	73	68	72	89	72	71	66	60	69	85	68	72	63	59	58	72	81	68	53	60	60	63	61	60	60	56	53	62	66	58	53	50	48	57	59	63	50	46	55	67	71	60	63	60	64	65	59	73	52	54	61	67	68	64	64	57	60	60	63	66	69	69	68	73	48	50	54	58	56	52	37	39	77	59	55	61	67	69	73	79	56	59	70	70	65	66	66	59	59	59	63	59	64	61	63	58	51	51	56	49
78	73	77	72	77	55	63	65	69	46	65	75	70	71	72	75	71	68	69	51	58	54	59	70	68	67	59	64	60	76	76	65	65	73	52	52	54	64	64	62	51	57	69	71	62	56	74	73	81	73	72	76	77	73	67	64	63	38	28	17	35	68	67	68	68	70	68	70	72	69	66	80	72	68	66	61	67	78	67	69	61	56	60	71	78	65	51	62	61	65	55	59	61	60	56	62	64	52	56	53	55	59	63	63	52	51	59	65	67	60	63	60	66	65	60	69	51	54	58	62	62	63	60	59	58	37	52	60	64	67	65	70	49	51	54	56	53	53	39	43	69	61	55	60	65	67	69	72	59	62	68	68	60	62	64	59	60	61	63	55	63	56	60	52	51	50	57	51
78	73	77	72	77	55	63	65	69	46	65	75	70	71	72	75	71	68	69	51	58	54	59	70	68	67	59	64	60	76	76	65	65	73	52	52	54	64	64	62	51	57	69	71	62	56	74	73	81	73	72	76	77	73	67	64	63	38	28	17	35	68	67	68	68	70	68	70	72	69	66	80	72	68	66	61	67	78	67	69	61	56	60	71	78	65	51	62	61	65	55	59	61	60	56	62	64	52	56	53	55	59	63	63	52	51	59	65	67	60	63	60	66	65	60	69	51	54	58	62	62	63	60	59	58	37	52	60	64	67	65	70	49	51	54	56	53	53	39	43	69	61	55	60	65	67	69	72	59	62	68	68	60	62	64	59	60	61	63	55	63	56	60	52	51	50	57	51
78	73	77	72	77	55	63	65	69	46	65	75	70	71	72	75	71	68	69	51	58	54	59	70	68	67	59	64	60	76	76	65	65	73	52	52	54	64	64	62	51	57	69	71	62	56	74	73	81	73	72	76	77	73	67	64	63	38	28	17	35	68	67	68	68	70	68	70	72	69	66	80	72	68	66	61	67	78	67	69	61	56	60	71	78	65	51	62	61	65	55	59	61	60	56	62	64	52	56	53	55	59	63	63	52	51	59	65	67	60	63	60	66	65	60	69	51	54	58	62	62	63	60	59	58	37	52	60	64	67	65	70	49	51	54	56	53	53	39	43	69	61	55	60	65	67	69	72	59	62	68	68	60	62	64	59	60	61	63	55	63	56	60	52	51	50	57	51
69	70	46	66	73	73	71	70	72	69	70	71	53	58	59	61	67	70	66	60	64	60	79	76	61	65	75	53	52	55	65	68	68	58	63	75	69	59	58	75	80	84	74	74	83	84	76	70	66	58	37	40	45	57	70	69	67	70	72	69	71	73	71	71	86	70	70	66	55	62	79	69	70	63	60	55	72	80	65	57	64	58	47	50	64	63	59	56	59	59	48	59	52	55	59	62	62	53	49	59	67	68	66	67	62	63	62	64	67	51	58	64	66	68	63	63	60	61	50	55	58	64	71	69	73	49	52	57	59	53	51	37	40	70	55	57	61	65	68	71	77	59	63	66	69	62	67	65	62	63	60	65	56	64	56	60	61	53	51	60	52	42	60	69	70	68	62	60
65	69	46	65	75	70	71	72	75	71	68	69	51	58	54	59	70	68	67	59	64	60	76	76	65	65	73	52	52	54	64	64	62	51	57	69	71	62	56	74	73	81	73	72	76	77	73	67	64	63	38	28	17	35	68	67	68	68	70	68	70	72	69	66	80	72	68	66	61	67	78	67	69	61	56	60	71	78	65	51	62	61	65	55	59	61	60	56	62	64	52	56	53	55	59	63	63	52	51	59	65	67	60	63	60	66	65	60	69	51	54	58	62	62	63	60	59	58	37	52	60	64	67	65	70	49	51	54	56	53	53	39	43	69	61	55	60	65	67	69	72	59	62	68	68	60	62	64	59	60	61	63	55	63	56	60	52	51	50	57	51	54	69	67	69	71	68	58
65	69	46	65	75	70	71	72	75	71	68	69	51	58	54	59	70	68	67	59	64	60	76	76	65	65	73	52	52	54	64	64	62	51	57	69	71	62	56	74	73	81	73	72	76	77	73	67	64	63	38	28	17	35	68	67	68	68	70	68	70	72	69	66	80	72	68	66	61	67	78	67	69	61	56	60	71	78	65	51	62	61	65	55	59	61	60	56	62	64	52	56	53	55	59	63	63	52	51	59	65	67	60	63	60	66	65	60	69	51	54	58	62	62	63	60	59	58	37	52	60	64	67	65	70	49	51	54	56	53	53	39	43	69	61	55	60	65	67	69	72	59	62	68	68	60	62	64	59	60	61	63	55	63	56	60	52	51	50	57	51	54	69	67	69	71	68	58
65	69	46	65	75	70	71	72	75	71	68	69	51	58	54	59	70	68	67	59	64	60	76	76	65	65	73	52	52	54	64	64	62	51	57	69	71	62	56	74	73	81	73	72	76	77	73	67	64	63	38	28	17	35	68	67	68	68	70	68	70	72	69	66	80	72	68	66	61	67	78	67	69	61	56	60	71	78	65	51	62	61	65	55	59	61	60	56	62	64	52	56	53	55	59	63	63	52	51	59	65	67	60	63	60	66	65	60	69	51	54	58	62	62	63	60	59	58	37	52	60	64	67	65	70	49	51	54	56	53	53	39	43	69	61	55	60	65	67	69	72	59	62	68	68	60	62	64	59	60	61	63	55	63	56	60	52	51	50	57	51	54	69	67	69	71	68	58
65	69	46	65	75	70	71	72	75	71	68	69	51	58	54	59	70	68	67	59	64	60	76	76	65	65	73	52	52	54	64	64	62	51	57	69	71	62	56	74	73	81	73	72	76	77	73	67	64	63	38	28	17	35	68	67	68	68	70	68	70	72	69	66	80	72	68	66	61	67	78	67	69	61	56	60	71	78	65	51	62	61	65	55	59	61	60	56	62	64	52	56	53	55	59	63	63	52	51	59	65	67	60	63	60	66	65	60	69	51	54	58	62	62	63	60	59	58	37	52	60	64	67	65	70	49	51	54	56	53	53	39	43	69	61	55	60	65	67	69	72	59	62	68	68	60	62	64	59	60	61	63	55	63	56	60	52	51	50	57	51	54	69	67	69	71	68	58
65	69	46	65	75	70	71	72	75	71	68	69	51	58	54	59	70	68	67	59	64	60	76	76	65	65	73	52	52	54	64	64	62	51	57	69	71	62	56	74	73	81	73	72	76	77	73	67	64	63	38	28	17	35	68	67	68	68	70	68	70	72	69	66	80	72	68	66	61	67	78	67	69	61	56	60	71	78	65	51	62	61	65	55	59	61	60	56	62	64	52	56	53	55	59	63	63	52	51	59	65	67	60	63	60	66	65	60	69	51	54	58	62	62	63	60	59	58	37	52	60	64	67	65	70	49	51	54	56	53	53	39	43	69	61	55	60	65	67	69	72	59	62	68	68	60	62	64	59	60	61	63	55	63	56	60	52	51	50	57	51	54	69	67	69	71	68	58
68	73	46	63	78	72	68	78	78	69	70	73	52	55	53	55	69	69	66	58	66	58	81	76	62	65	77	50	52	52	64	66	63	48	54	74	74	59	54	78	83	88	74	78	87	88	75	68	65	67	44	33	16	42	71	68	71	72	72	67	71	73	68	72	89	72	71	66	60	69	85	68	72	63	59	58	72	81	68	53	60	60	63	61	60	60	56	53	62	66	58	53	50	48	57	59	63	50	46	55	67	71	60	63	60	64	65	59	73	52	54	61	67	68	64	64	57	60	60	63	66	69	69	68	73	48	50	54	58	56	52	37	39	77	59	55	61	67	69	73	79	56	59	70	70	65	66	66	59	59	59	63	59	64	61	63	58	51	51	56	49	54	71	70	68	70	68	59
65	69	46	65	75	70	71	72	75	71	68	69	51	58	54	59	70	68	67	59	64	60	76	76	65	65	73	52	52	54	64	64	62	51	57	69	71	62	56	74	73	81	73	72	76	77	73	67	64	63	38	28	17	35	68	67	68	68	70	68	70	72	69	66	80	72	68	66	61	67	78	67	69	61	56	60	71	78	65	51	62	61	65	55	59	61	60	56	62	64	52	56	53	55	59	63	63	52	51	59	65	67	60	63	60	66	65	60	69	51	54	58	62	62	63	60	59	58	37	52	60	64	67	65	70	49	51	54	56	53	53	39	43	69	61	55	60	65	67	69	72	59	62	68	68	60	62	64	59	60	61	63	55	63	56	60	52	51	50	57	51	54	69	67	69	71	68	58
65	69	46	65	75	70	71	72	75	71	68	69	51	58	54	59	70	68	67	59	64	60	76	76	65	65	73	52	52	54	64	64	62	51	57	69	71	62	56	74	73	81	73	72	76	77	73	67	64	63	38	28	17	35	68	67	68	68	70	68	70	72	69	66	80	72	68	66	61	67	78	67	69	61	56	60	71	78	65	51	62	61	65	55	59	61	60	56	62	64	52	56	53	55	59	63	63	52	51	59	65	67	60	63	60	66	65	60	69	51	54	58	62	62	63	60	59	58	37	52	60	64	67	65	70	49	51	54	56	53	53	39	43	69	61	55	60	65	67	69	72	59	62	68	68	60	62	64	59	60	61	63	55	63	56	60	52	51	50	57	51	54	69	67	69	71	68	58
65	69	46	65	75	70	71	72	75	71	68	69	51	58	54	59	70	68	67	59	64	60	76	76	65	65	73	52	52	54	64	64	62	51	57	69	71	62	56	74	73	81	73	72	76	77	73	67	64	63	38	28	17	35	68	67	68	68	70	68	70	72	69	66	80	72	68	66	61	67	78	67	69	61	56	60	71	78	65	51	62	61	65	55	59	61	60	56	62	64	52	56	53	55	59	63	63	52	51	59	65	67	60	63	60	66	65	60	69	51	54	58	62	62	63	60	59	58	37	52	60	64	67	65	70	49	51	54	56	53	53	39	43	69	61	55	60	65	67	69	72	59	62	68	68	60	62	64	59	60	61	63	55	63	56	60	52	51	50	57	51	54	69	67	69	71	68	58
68	73	46	63	78	72	68	78	78	69	70	73	52	55	53	55	69	69	66	58	66	58	81	76	62	65	77	50	52	52	64	66	63	48	54	74	74	59	54	78	83	88	74	78	87	88	75	68	65	67	44	33	16	42	71	68	71	72	72	67	71	73	68	72	89	72	71	66	60	69	85	68	72	63	59	58	72	81	68	53	60	60	63	61	60	60	56	53	62	66	58	53	50	48	57	59	63	50	46	55	67	71	60	63	60	64	65	59	73	52	54	61	67	68	64	64	57	60	60	63	66	69	69	68	73	48	50	54	58	56	52	37	39	77	59	55	61	67	69	73	79	56	59	70	70	65	66	66	59	59	59	63	59	64	61	63	58	51	51	56	49	54	71	70	68	70	68	59
68	73	46	63	78	72	68	78	78	69	70	73	52	55	53	55	69	69	66	58	66	58	81	76	62	65	77	50	52	52	64	66	63	48	54	74	74	59	54	78	83	88	74	78	87	88	75	68	65	67	44	33	16	42	71	68	71	72	72	67	71	73	68	72	89	72	71	66	60	69	85	68	72	63	59	58	72	81	68	53	60	60	63	61	60	60	56	53	62	66	58	53	50	48	57	59	63	50	46	55	67	71	60	63	60	64	65	59	73	52	54	61	67	68	64	64	57	60	60	63	66	69	69	68	73	48	50	54	58	56	52	37	39	77	59	55	61	67	69	73	79	56	59	70	70	65	66	66	59	59	59	63	59	64	61	63	58	51	51	56	49	54	71	70	68	70	68	59
68	73	46	63	78	72	68	78	78	69	70	73	52	55	53	55	69	69	66	58	66	58	81	76	62	65	77	50	52	52	64	66	63	48	54	74	74	59	54	78	83	88	74	78	87	88	75	68	65	67	44	33	16	42	71	68	71	72	72	67	71	73	68	72	89	72	71	66	60	69	85	68	72	63	59	58	72	81	68	53	60	60	63	61	60	60	56	53	62	66	58	53	50	48	57	59	63	50	46	55	67	71	60	63	60	64	65	59	73	52	54	61	67	68	64	64	57	60	60	63	66	69	69	68	73	48	50	54	58	56	52	37	39	77	59	55	61	67	69	73	79	56	59	70	70	65	66	66	59	59	59	63	59	64	61	63	58	51	51	56	49	54	71	70	68	70	68	59
68	73	46	63	78	72	68	78	78	69	70	73	52	55	53	55	69	69	66	58	66	58	81	76	62	65	77	50	52	52	64	66	63	48	54	74	74	59	54	78	83	88	74	78	87	88	75	68	65	67	44	33	16	42	71	68	71	72	72	67	71	73	68	72	89	72	71	66	60	69	85	68	72	63	59	58	72	81	68	53	60	60	63	61	60	60	56	53	62	66	58	53	50	48	57	59	63	50	46	55	67	71	60	63	60	64	65	59	73	52	54	61	67	68	64	64	57	60	60	63	66	69	69	68	73	48	50	54	58	56	52	37	39	77	59	55	61	67	69	73	79	56	59	70	70	65	66	66	59	59	59	63	59	64	61	63	58	51	51	56	49	54	71	70	68	70	68	59
68	73	46	63	78	72	68	78	78	69	70	73	52	55	53	55	69	69	66	58	66	58	81	76	62	65	77	50	52	52	64	66	63	48	54	74	74	59	54	78	83	88	74	78	87	88	75	68	65	67	44	33	16	42	71	68	71	72	72	67	71	73	68	72	89	72	71	66	60	69	85	68	72	63	59	58	72	81	68	53	60	60	63	61	60	60	56	53	62	66	58	53	50	48	57	59	63	50	46	55	67	71	60	63	60	64	65	59	73	52	54	61	67	68	64	64	57	60	60	63	66	69	69	68	73	48	50	54	58	56	52	37	39	77	59	55	61	67	69	73	79	56	59	70	70	65	66	66	59	59	59	63	59	64	61	63	58	51	51	56	49	54	71	70	68	70	68	59
68	73	46	63	78	72	68	78	78	69	70	73	52	55	53	55	69	69	66	58	66	58	81	76	62	65	77	50	52	52	64	66	63	48	54	74	74	59	54	78	83	88	74	78	87	88	75	68	65	67	44	33	16	42	71	68	71	72	72	67	71	73	68	72	89	72	71	66	60	69	85	68	72	63	59	58	72	81	68	53	60	60	63	61	60	60	56	53	62	66	58	53	50	48	57	59	63	50	46	55	67	71	60	63	60	64	65	59	73	52	54	61	67	68	64	64	57	60	60	63	66	69	69	68	73	48	50	54	58	56	52	37	39	77	59	55	61	67	69	73	79	56	59	70	70	65	66	66	59	59	59	63	59	64	61	63	58	51	51	56	49	54	71	70	68	70	68	59
68	73	46	63	78	72	68	78	78	69	70	73	52	55	53	55	69	69	66	58	66	58	81	76	62	65	77	50	52	52	64	66	63	48	54	74	74	59	54	78	83	88	74	78	87	88	75	68	65	67	44	33	16	42	71	68	71	72	72	67	71	73	68	72	89	72	71	66	60	69	85	68	72	63	59	58	72	81	68	53	60	60	63	61	60	60	56	53	62	66	58	53	50	48	57	59	63	50	46	55	67	71	60	63	60	64	65	59	73	52	54	61	67	68	64	64	57	60	60	63	66	69	69	68	73	48	50	54	58	56	52	37	39	77	59	55	61	67	69	73	79	56	59	70	70	65	66	66	59	59	59	63	59	64	61	63	58	51	51	56	49	54	71	70	68	70	68	59
68	73	46	63	78	72	68	78	78	69	70	73	52	55	53	55	69	69	66	58	66	58	81	76	62	65	77	50	52	52	64	66	63	48	54	74	74	59	54	78	83	88	74	78	87	88	75	68	65	67	44	33	16	42	71	68	71	72	72	67	71	73	68	72	89	72	71	66	60	69	85	68	72	63	59	58	72	81	68	53	60	60	63	61	60	60	56	53	62	66	58	53	50	48	57	59	63	50	46	55	67	71	60	63	60	64	65	59	73	52	54	61	67	68	64	64	57	60	60	63	66	69	69	68	73	48	50	54	58	56	52	37	39	77	59	55	61	67	69	73	79	56	59	70	70	65	66	66	59	59	59	63	59	64	61	63	58	51	51	56	49	54	71	70	68	70	68	59
68	73	46	63	78	72	68	78	78	69	70	73	52	55	53	55	69	69	66	58	66	58	81	76	62	65	77	50	52	52	64	66	63	48	54	74	74	59	54	78	83	88	74	78	87	88	75	68	65	67	44	33	16	42	71	68	71	72	72	67	71	73	68	72	89	72	71	66	60	69	85	68	72	63	59	58	72	81	68	53	60	60	63	61	60	60	56	53	62	66	58	53	50	48	57	59	63	50	46	55	67	71	60	63	60	64	65	59	73	52	54	61	67	68	64	64	57	60	60	63	66	69	69	68	73	48	50	54	58	56	52	37	39	77	59	55	61	67	69	73	79	56	59	70	70	65	66	66	59	59	59	63	59	64	61	63	58	51	51	56	49	54	71	70	68	70	68	59
65	69	46	65	75	70	71	72	75	71	68	69	51	58	54	59	70	68	67	59	64	60	76	76	65	65	73	52	52	54	64	64	62	51	57	69	71	62	56	74	73	81	73	72	76	77	73	67	64	63	38	28	17	35	68	67	68	68	70	68	70	72	69	66	80	72	68	66	61	67	78	67	69	61	56	60	71	78	65	51	62	61	65	55	59	61	60	56	62	64	52	56	53	55	59	63	63	52	51	59	65	67	60	63	60	66	65	60	69	51	54	58	62	62	63	60	59	58	37	52	60	64	67	65	70	49	51	54	56	53	53	39	43	69	61	55	60	65	67	69	72	59	62	68	68	60	62	64	59	60	61	63	55	63	56	60	52	51	50	57	51	54	69	67	69	71	68	58
65	69	46	65	75	70	71	72	75	71	68	69	51	58	54	59	70	68	67	59	64	60	76	76	65	65	73	52	52	54	64	64	62	51	57	69	71	62	56	74	73	81	73	72	76	77	73	67	64	63	38	28	17	35	68	67	68	68	70	68	70	72	69	66	80	72	68	66	61	67	78	67	69	61	56	60	71	78	65	51	62	61	65	55	59	61	60	56	62	64	52	56	53	55	59	63	63	52	51	59	65	67	60	63	60	66	65	60	69	51	54	58	62	62	63	60	59	58	37	52	60	64	67	65	70	49	51	54	56	53	53	39	43	69	61	55	60	65	67	69	72	59	62	68	68	60	62	64	59	60	61	63	55	63	56	60	52	51	50	57	51	54	69	67	69	71	68	58
68	73	46	63	78	72	68	78	78	69	70	73	52	55	53	55	69	69	66	58	66	58	81	76	62	65	77	50	52	52	64	66	63	48	54	74	74	59	54	78	83	88	74	78	87	88	75	68	65	67	44	33	16	42	71	68	71	72	72	67	71	73	68	72	89	72	71	66	60	69	85	68	72	63	59	58	72	81	68	53	60	60	63	61	60	60	56	53	62	66	58	53	50	48	57	59	63	50	46	55	67	71	60	63	60	64	65	59	73	52	54	61	67	68	64	64	57	60	60	63	66	69	69	68	73	48	50	54	58	56	52	37	39	77	59	55	61	67	69	73	79	56	59	70	70	65	66	66	59	59	59	63	59	64	61	63	58	51	51	56	49	54	71	70	68	70	68	59
65	69	46	65	75	70	71	72	75	71	68	69	51	58	54	59	70	68	67	59	64	60	76	76	65	65	73	52	52	54	64	64	62	51	57	69	71	62	56	74	73	81	73	72	76	77	73	67	64	63	38	28	17	35	68	67	68	68	70	68	70	72	69	66	80	72	68	66	61	67	78	67	69	61	56	60	71	78	65	51	62	61	65	55	59	61	60	56	62	64	52	56	53	55	59	63	63	52	51	59	65	67	60	63	60	66	65	60	69	51	54	58	62	62	63	60	59	58	37	52	60	64	67	65	70	49	51	54	56	53	53	39	43	69	61	55	60	65	67	69	72	59	62	68	68	60	62	64	59	60	61	63	55	63	56	60	52	51	50	57	51	54	69	67	69	71	68	58
65	69	46	65	75	70	71	72	75	71	68	69	51	58	54	59	70	68	67	59	64	60	76	76	65	65	73	52	52	54	64	64	62	51	57	69	71	62	56	74	73	81	73	72	76	77	73	67	64	63	38	28	17	35	68	67	68	68	70	68	70	72	69	66	80	72	68	66	61	67	78	67	69	61	56	60	71	78	65	51	62	61	65	55	59	61	60	56	62	64	52	56	53	55	59	63	63	52	51	59	65	67	60	63	60	66	65	60	69	51	54	58	62	62	63	60	59	58	37	52	60	64	67	65	70	49	51	54	56	53	53	39	43	69	61	55	60	65	67	69	72	59	62	68	68	60	62	64	59	60	61	63	55	63	56	60	52	51	50	57	51	54	69	67	69	71	68	58
66	70	56	70	77	77	76	75	77	75	75	74	62	62	64	58	68	74	66	64	69	62	76	69	67	68	72	62	57	61	65	69	69	62	61	73	69	66	60	72	75	87	76	74	71	89	79	71	67	76	73	68	48	64	75	71	64	72	73	70	76	78	76	72	85	71	75	69	69	71	80	72	75	65	63	66	73	78	74	71	64	63	70	68	61	62	62	59	65	69	71	66	62	64	67	64	69	65	54	69	74	72	67	72	63	73	67	62	71	56	58	63	70	71	63	67	65	63	75	76	75	70	69	70	74	56	54	56	59	58	62	49	53	66	62	62	64	68	69	73	73	62	65	64	65	66	68	66	69	69	67	65	61	67	63	65	59	58	58	69	73	66	63	70	74	70	64	61
68	73	46	63	78	72	68	78	78	69	70	73	52	55	53	55	69	69	66	58	66	58	81	76	62	65	77	50	52	52	64	66	63	48	54	74	74	59	54	78	83	88	74	78	87	88	75	68	65	67	44	33	16	42	71	68	71	72	72	67	71	73	68	72	89	72	71	66	60	69	85	68	72	63	59	58	72	81	68	53	60	60	63	61	60	60	56	53	62	66	58	53	50	48	57	59	63	50	46	55	67	71	60	63	60	64	65	59	73	52	54	61	67	68	64	64	57	60	60	63	66	69	69	68	73	48	50	54	58	56	52	37	39	77	59	55	61	67	69	73	79	56	59	70	70	65	66	66	59	59	59	63	59	64	61	63	58	51	51	56	49	54	71	70	68	70	68	59
66	70	56	70	77	77	76	75	77	75	75	74	62	62	64	58	68	74	66	64	69	62	76	69	67	68	72	62	57	61	65	69	69	62	61	73	69	66	60	72	75	87	76	74	71	89	79	71	67	76	73	68	48	64	75	71	64	72	73	70	76	78	76	72	85	71	75	69	69	71	80	72	75	65	63	66	73	78	74	71	64	63	70	68	61	62	62	59	65	69	71	66	62	64	67	64	69	65	54	69	74	72	67	72	63	73	67	62	71	56	58	63	70	71	63	67	65	63	75	76	75	70	69	70	74	56	54	56	59	58	62	49	53	66	62	62	64	68	69	73	73	62	65	64	65	66	68	66	69	69	67	65	61	67	63	65	59	58	58	69	73	66	63	70	74	70	64	61
65	69	46	65	75	70	71	72	75	71	68	69	51	58	54	59	70	68	67	59	64	60	76	76	65	65	73	52	52	54	64	64	62	51	57	69	71	62	56	74	73	81	73	72	76	77	73	67	64	63	38	28	17	35	68	67	68	68	70	68	70	72	69	66	80	72	68	66	61	67	78	67	69	61	56	60	71	78	65	51	62	61	65	55	59	61	60	56	62	64	52	56	53	55	59	63	63	52	51	59	65	67	60	63	60	66	65	60	69	51	54	58	62	62	63	60	59	58	37	52	60	64	67	65	70	49	51	54	56	53	53	39	43	69	61	55	60	65	67	69	72	59	62	68	68	60	62	64	59	60	61	63	55	63	56	60	52	51	50	57	51	54	69	67	69	71	68	58
65	69	46	65	75	70	71	72	75	71	68	69	51	58	54	59	70	68	67	59	64	60	76	76	65	65	73	52	52	54	64	64	62	51	57	69	71	62	56	74	73	81	73	72	76	77	73	67	64	63	38	28	17	35	68	67	68	68	70	68	70	72	69	66	80	72	68	66	61	67	78	67	69	61	56	60	71	78	65	51	62	61	65	55	59	61	60	56	62	64	52	56	53	55	59	63	63	52	51	59	65	67	60	63	60	66	65	60	69	51	54	58	62	62	63	60	59	58	37	52	60	64	67	65	70	49	51	54	56	53	53	39	43	69	61	55	60	65	67	69	72	59	62	68	68	60	62	64	59	60	61	63	55	63	56	60	52	51	50	57	51	54	69	67	69	71	68	58
69	70	46	66	73	73	71	70	72	69	70	71	53	58	59	61	67	70	66	60	64	60	79	76	61	65	75	53	52	55	65	68	68	58	63	75	69	59	58	75	80	84	74	74	83	84	76	70	66	58	37	40	45	57	70	69	67	70	72	69	71	73	71	71	86	70	70	66	55	62	79	69	70	63	60	55	72	80	65	57	64	58	47	50	64	63	59	56	59	59	48	59	52	55	59	62	62	53	49	59	67	68	66	67	62	63	62	64	67	51	58	64	66	68	63	63	60	61	50	55	58	64	71	69	73	49	52	57	59	53	51	37	40	70	55	57	61	65	68	71	77	59	63	66	69	62	67	65	62	63	60	65	56	64	56	60	61	53	51	60	52	42	60	69	70	68	62	60
80	78	67	83	85	85	81	80	76	76	81	84	74	73	79	81	80	82	74	75	80	69	84	80	75	81	91	73	70	70	78	85	82	75	82	89	77	75	73	90	95	93	84	86	92	95	88	83	78	68	40	42	52	59	82	80	74	85	87	84	83	90	85	82	98	81	82	81	65	61	86	85	84	75	70	69	77	88	75	73	79	68	59	64	75	74	71	67	70	72	67	71	72	74	75	74	87	75	65	76	83	82	80	81	72	80	78	78	85	68	66	74	79	79	75	73	72	73	58	61	59	71	84	83	87	70	66	69	70	60	66	36	44	80	68	67	73	78	77	83	90	78	88	80	77	74	79	79	76	77	70	76	70	75	70	73	67	69	69	75	76	81	80	83	80	80	76	75
69	70	46	66	73	73	71	70	72	69	70	71	53	58	59	61	67	70	66	60	64	60	79	76	61	65	75	53	52	55	65	68	68	58	63	75	69	59	58	75	80	84	74	74	83	84	76	70	66	58	37	40	45	57	70	69	67	70	72	69	71	73	71	71	86	70	70	66	55	62	79	69	70	63	60	55	72	80	65	57	64	58	47	50	64	63	59	56	59	59	48	59	52	55	59	62	62	53	49	59	67	68	66	67	62	63	62	64	67	51	58	64	66	68	63	63	60	61	50	55	58	64	71	69	73	49	52	57	59	53	51	37	40	70	55	57	61	65	68	71	77	59	63	66	69	62	67	65	62	63	60	65	56	64	56	60	61	53	51	60	52	42	60	69	70	68	62	60
68	73	46	63	78	72	68	78	78	69	70	73	52	55	53	55	69	69	66	58	66	58	81	76	62	65	77	50	52	52	64	66	63	48	54	74	74	59	54	78	83	88	74	78	87	88	75	68	65	67	44	33	16	42	71	68	71	72	72	67	71	73	68	72	89	72	71	66	60	69	85	68	72	63	59	58	72	81	68	53	60	60	63	61	60	60	56	53	62	66	58	53	50	48	57	59	63	50	46	55	67	71	60	63	60	64	65	59	73	52	54	61	67	68	64	64	57	60	60	63	66	69	69	68	73	48	50	54	58	56	52	37	39	77	59	55	61	67	69	73	79	56	59	70	70	65	66	66	59	59	59	63	59	64	61	63	58	51	51	56	49	54	71	70	68	70	68	59
65	69	46	65	75	70	71	72	75	71	68	69	51	58	54	59	70	68	67	59	64	60	76	76	65	65	73	52	52	54	64	64	62	51	57	69	71	62	56	74	73	81	73	72	76	77	73	67	64	63	38	28	17	35	68	67	68	68	70	68	70	72	69	66	80	72	68	66	61	67	78	67	69	61	56	60	71	78	65	51	62	61	65	55	59	61	60	56	62	64	52	56	53	55	59	63	63	52	51	59	65	67	60	63	60	66	65	60	69	51	54	58	62	62	63	60	59	58	37	52	60	64	67	65	70	49	51	54	56	53	53	39	43	69	61	55	60	65	67	69	72	59	62	68	68	60	62	64	59	60	61	63	55	63	56	60	52	51	50	57	51	54	69	67	69	71	68	58
68	73	46	63	78	72	68	78	78	69	70	73	52	55	53	55	69	69	66	58	66	58	81	76	62	65	77	50	52	52	64	66	63	48	54	74	74	59	54	78	83	88	74	78	87	88	75	68	65	67	44	33	16	42	71	68	71	72	72	67	71	73	68	72	89	72	71	66	60	69	85	68	72	63	59	58	72	81	68	53	60	60	63	61	60	60	56	53	62	66	58	53	50	48	57	59	63	50	46	55	67	71	60	63	60	64	65	59	73	52	54	61	67	68	64	64	57	60	60	63	66	69	69	68	73	48	50	54	58	56	52	37	39	77	59	55	61	67	69	73	79	56	59	70	70	65	66	66	59	59	59	63	59	64	61	63	58	51	51	56	49	54	71	70	68	70	68	59
68	73	46	63	78	72	68	78	78	69	70	73	52	55	53	55	69	69	66	58	66	58	81	76	62	65	77	50	52	52	64	66	63	48	54	74	74	59	54	78	83	88	74	78	87	88	75	68	65	67	44	33	16	42	71	68	71	72	72	67	71	73	68	72	89	72	71	66	60	69	85	68	72	63	59	58	72	81	68	53	60	60	63	61	60	60	56	53	62	66	58	53	50	48	57	59	63	50	46	55	67	71	60	63	60	64	65	59	73	52	54	61	67	68	64	64	57	60	60	63	66	69	69	68	73	48	50	54	58	56	52	37	39	77	59	55	61	67	69	73	79	56	59	70	70	65	66	66	59	59	59	63	59	64	61	63	58	51	51	56	49	54	71	70	68	70	68	59
65	69	46	65	75	70	71	72	75	71	68	69	51	58	54	59	70	68	67	59	64	60	76	76	65	65	73	52	52	54	64	64	62	51	57	69	71	62	56	74	73	81	73	72	76	77	73	67	64	63	38	28	17	35	68	67	68	68	70	68	70	72	69	66	80	72	68	66	61	67	78	67	69	61	56	60	71	78	65	51	62	61	65	55	59	61	60	56	62	64	52	56	53	55	59	63	63	52	51	59	65	67	60	63	60	66	65	60	69	51	54	58	62	62	63	60	59	58	37	52	60	64	67	65	70	49	51	54	56	53	53	39	43	69	61	55	60	65	67	69	72	59	62	68	68	60	62	64	59	60	61	63	55	63	56	60	52	51	50	57	51	54	69	67	69	71	68	58
65	69	46	65	75	70	71	72	75	71	68	69	51	58	54	59	70	68	67	59	64	60	76	76	65	65	73	52	52	54	64	64	62	51	57	69	71	62	56	74	73	81	73	72	76	77	73	67	64	63	38	28	17	35	68	67	68	68	70	68	70	72	69	66	80	72	68	66	61	67	78	67	69	61	56	60	71	78	65	51	62	61	65	55	59	61	60	56	62	64	52	56	53	55	59	63	63	52	51	59	65	67	60	63	60	66	65	60	69	51	54	58	62	62	63	60	59	58	37	52	60	64	67	65	70	49	51	54	56	53	53	39	43	69	61	55	60	65	67	69	72	59	62	68	68	60	62	64	59	60	61	63	55	63	56	60	52	51	50	57	51	54	69	67	69	71	68	58
68	73	46	63	78	72	68	78	78	69	70	73	52	55	53	55	69	69	66	58	66	58	81	76	62	65	77	50	52	52	64	66	63	48	54	74	74	59	54	78	83	88	74	78	87	88	75	68	65	67	44	33	16	42	71	68	71	72	72	67	71	73	68	72	89	72	71	66	60	69	85	68	72	63	59	58	72	81	68	53	60	60	63	61	60	60	56	53	62	66	58	53	50	48	57	59	63	50	46	55	67	71	60	63	60	64	65	59	73	52	54	61	67	68	64	64	57	60	60	63	66	69	69	68	73	48	50	54	58	56	52	37	39	77	59	55	61	67	69	73	79	56	59	70	70	65	66	66	59	59	59	63	59	64	61	63	58	51	51	56	49	54	71	70	68	70	68	59
65	69	46	65	75	70	71	72	75	71	68	69	51	58	54	59	70	68	67	59	64	60	76	76	65	65	73	52	52	54	64	64	62	51	57	69	71	62	56	74	73	81	73	72	76	77	73	67	64	63	38	28	17	35	68	67	68	68	70	68	70	72	69	66	80	72	68	66	61	67	78	67	69	61	56	60	71	78	65	51	62	61	65	55	59	61	60	56	62	64	52	56	53	55	59	63	63	52	51	59	65	67	60	63	60	66	65	60	69	51	54	58	62	62	63	60	59	58	37	52	60	64	67	65	70	49	51	54	56	53	53	39	43	69	61	55	60	65	67	69	72	59	62	68	68	60	62	64	59	60	61	63	55	63	56	60	52	51	50	57	51	54	69	67	69	71	68	58
65	69	46	65	75	70	71	72	75	71	68	69	51	58	54	59	70	68	67	59	64	60	76	76	65	65	73	52	52	54	64	64	62	51	57	69	71	62	56	74	73	81	73	72	76	77	73	67	64	63	38	28	17	35	68	67	68	68	70	68	70	72	69	66	80	72	68	66	61	67	78	67	69	61	56	60	71	78	65	51	62	61	65	55	59	61	60	56	62	64	52	56	53	55	59	63	63	52	51	59	65	67	60	63	60	66	65	60	69	51	54	58	62	62	63	60	59	58	37	52	60	64	67	65	70	49	51	54	56	53	53	39	43	69	61	55	60	65	67	69	72	59	62	68	68	60	62	64	59	60	61	63	55	63	56	60	52	51	50	57	51	54	69	67	69	71	68	58
65	69	46	65	75	70	71	72	75	71	68	69	51	58	54	59	70	68	67	59	64	60	76	76	65	65	73	52	52	54	64	64	62	51	57	69	71	62	56	74	73	81	73	72	76	77	73	67	64	63	38	28	17	35	68	67	68	68	70	68	70	72	69	66	80	72	68	66	61	67	78	67	69	61	56	60	71	78	65	51	62	61	65	55	59	61	60	56	62	64	52	56	53	55	59	63	63	52	51	59	65	67	60	63	60	66	65	60	69	51	54	58	62	62	63	60	59	58	37	52	60	64	67	65	70	49	51	54	56	53	53	39	43	69	61	55	60	65	67	69	72	59	62	68	68	60	62	64	59	60	61	63	55	63	56	60	52	51	50	57	51	54	69	67	69	71	68	58
65	69	46	65	75	70	71	72	75	71	68	69	51	58	54	59	70	68	67	59	64	60	76	76	65	65	73	52	52	54	64	64	62	51	57	69	71	62	56	74	73	81	73	72	76	77	73	67	64	63	38	28	17	35	68	67	68	68	70	68	70	72	69	66	80	72	68	66	61	67	78	67	69	61	56	60	71	78	65	51	62	61	65	55	59	61	60	56	62	64	52	56	53	55	59	63	63	52	51	59	65	67	60	63	60	66	65	60	69	51	54	58	62	62	63	60	59	58	37	52	60	64	67	65	70	49	51	54	56	53	53	39	43	69	61	55	60	65	67	69	72	59	62	68	68	60	62	64	59	60	61	63	55	63	56	60	52	51	50	57	51	54	69	67	69	71	68	58
65	69	46	65	75	70	71	72	75	71	68	69	51	58	54	59	70	68	67	59	64	60	76	76	65	65	73	52	52	54	64	64	62	51	57	69	71	62	56	74	73	81	73	72	76	77	73	67	64	63	38	28	17	35	68	67	68	68	70	68	70	72	69	66	80	72	68	66	61	67	78	67	69	61	56	60	71	78	65	51	62	61	65	55	59	61	60	56	62	64	52	56	53	55	59	63	63	52	51	59	65	67	60	63	60	66	65	60	69	51	54	58	62	62	63	60	59	58	37	52	60	64	67	65	70	49	51	54	56	53	53	39	43	69	61	55	60	65	67	69	72	59	62	68	68	60	62	64	59	60	61	63	55	63	56	60	52	51	50	57	51	54	69	67	69	71	68	58
65	69	46	65	75	70	71	72	75	71	68	69	51	58	54	59	70	68	67	59	64	60	76	76	65	65	73	52	52	54	64	64	62	51	57	69	71	62	56	74	73	81	73	72	76	77	73	67	64	63	38	28	17	35	68	67	68	68	70	68	70	72	69	66	80	72	68	66	61	67	78	67	69	61	56	60	71	78	65	51	62	61	65	55	59	61	60	56	62	64	52	56	53	55	59	63	63	52	51	59	65	67	60	63	60	66	65	60	69	51	54	58	62	62	63	60	59	58	37	52	60	64	67	65	70	49	51	54	56	53	53	39	43	69	61	55	60	65	67	69	72	59	62	68	68	60	62	64	59	60	61	63	55	63	56	60	52	51	50	57	51	54	69	67	69	71	68	58
68	73	46	63	78	72	68	78	78	69	70	73	52	55	53	55	69	69	66	58	66	58	81	76	62	65	77	50	52	52	64	66	63	48	54	74	74	59	54	78	83	88	74	78	87	88	75	68	65	67	44	33	16	42	71	68	71	72	72	67	71	73	68	72	89	72	71	66	60	69	85	68	72	63	59	58	72	81	68	53	60	60	63	61	60	60	56	53	62	66	58	53	50	48	57	59	63	50	46	55	67	71	60	63	60	64	65	59	73	52	54	61	67	68	64	64	57	60	60	63	66	69	69	68	73	48	50	54	58	56	52	37	39	77	59	55	61	67	69	73	79	56	59	70	70	65	66	66	59	59	59	63	59	64	61	63	58	51	51	56	49	54	71	70	68	70	68	59
80	78	67	83	85	85	81	80	76	76	81	84	74	73	79	81	80	82	74	75	80	69	84	80	75	81	91	73	70	70	78	85	82	75	82	89	77	75	73	90	95	93	84	86	92	95	88	83	78	68	40	42	52	59	82	80	74	85	87	84	83	90	85	82	98	81	82	81	65	61	86	85	84	75	70	69	77	88	75	73	79	68	59	64	75	74	71	67	70	72	67	71	72	74	75	74	87	75	65	76	83	82	80	81	72	80	78	78	85	68	66	74	79	79	75	73	72	73	58	61	59	71	84	83	87	70	66	69	70	60	66	36	44	80	68	67	73	78	77	83	90	78	88	80	77	74	79	79	76	77	70	76	70	75	70	73	67	69	69	75	76	81	80	83	80	80	76	75
65	69	46	65	75	70	71	72	75	71	68	69	51	58	54	59	70	68	67	59	64	60	76	76	65	65	73	52	52	54	64	64	62	51	57	69	71	62	56	74	73	81	73	72	76	77	73	67	64	63	38	28	17	35	68	67	68	68	70	68	70	72	69	66	80	72	68	66	61	67	78	67	69	61	56	60	71	78	65	51	62	61	65	55	59	61	60	56	62	64	52	56	53	55	59	63	63	52	51	59	65	67	60	63	60	66	65	60	69	51	54	58	62	62	63	60	59	58	37	52	60	64	67	65	70	49	51	54	56	53	53	39	43	69	61	55	60	65	67	69	72	59	62	68	68	60	62	64	59	60	61	63	55	63	56	60	52	51	50	57	51	54	69	67	69	71	68	58
68	73	46	63	78	72	68	78	78	69	70	73	52	55	53	55	69	69	66	58	66	58	81	76	62	65	77	50	52	52	64	66	63	48	54	74	74	59	54	78	83	88	74	78	87	88	75	68	65	67	44	33	16	42	71	68	71	72	72	67	71	73	68	72	89	72	71	66	60	69	85	68	72	63	59	58	72	81	68	53	60	60	63	61	60	60	56	53	62	66	58	53	50	48	57	59	63	50	46	55	67	71	60	63	60	64	65	59	73	52	54	61	67	68	64	64	57	60	60	63	66	69	69	68	73	48	50	54	58	56	52	37	39	77	59	55	61	67	69	73	79	56	59	70	70	65	66	66	59	59	59	63	59	64	61	63	58	51	51	56	49	54	71	70	68	70	68	59
65	69	46	65	75	70	71	72	75	71	68	69	51	58	54	59	70	68	67	59	64	60	76	76	65	65	73	52	52	54	64	64	62	51	57	69	71	62	56	74	73	81	73	72	76	77	73	67	64	63	38	28	17	35	68	67	68	68	70	68	70	72	69	66	80	72	68	66	61	67	78	67	69	61	56	60	71	78	65	51	62	61	65	55	59	61	60	56	62	64	52	56	53	55	59	63	63	52	51	59	65	67	60	63	60	66	65	60	69	51	54	58	62	62	63	60	59	58	37	52	60	64	67	65	70	49	51	54	56	53	53	39	43	69	61	55	60	65	67	69	72	59	62	68	68	60	62	64	59	60	61	63	55	63	56	60	52	51	50	57	51	54	69	67	69	71	68	58
65	69	46	65	75	70	71	72	75	71	68	69	51	58	54	59	70	68	67	59	64	60	76	76	65	65	73	52	52	54	64	64	62	51	57	69	71	62	56	74	73	81	73	72	76	77	73	67	64	63	38	28	17	35	68	67	68	68	70	68	70	72	69	66	80	72	68	66	61	67	78	67	69	61	56	60	71	78	65	51	62	61	65	55	59	61	60	56	62	64	52	56	53	55	59	63	63	52	51	59	65	67	60	63	60	66	65	60	69	51	54	58	62	62	63	60	59	58	37	52	60	64	67	65	70	49	51	54	56	53	53	39	43	69	61	55	60	65	67	69	72	59	62	68	68	60	62	64	59	60	61	63	55	63	56	60	52	51	50	57	51	54	69	67	69	71	68	58
68	73	46	63	78	72	68	78	78	69	70	73	52	55	53	55	69	69	66	58	66	58	81	76	62	65	77	50	52	52	64	66	63	48	54	74	74	59	54	78	83	88	74	78	87	88	75	68	65	67	44	33	16	42	71	68	71	72	72	67	71	73	68	72	89	72	71	66	60	69	85	68	72	63	59	58	72	81	68	53	60	60	63	61	60	60	56	53	62	66	58	53	50	48	57	59	63	50	46	55	67	71	60	63	60	64	65	59	73	52	54	61	67	68	64	64	57	60	60	63	66	69	69	68	73	48	50	54	58	56	52	37	39	77	59	55	61	67	69	73	79	56	59	70	70	65	66	66	59	59	59	63	59	64	61	63	58	51	51	56	49	54	71	70	68	70	68	59
80	78	67	83	85	85	81	80	76	76	81	84	74	73	79	81	80	82	74	75	80	69	84	80	75	81	91	73	70	70	78	85	82	75	82	89	77	75	73	90	95	93	84	86	92	95	88	83	78	68	40	42	52	59	82	80	74	85	87	84	83	90	85	82	98	81	82	81	65	61	86	85	84	75	70	69	77	88	75	73	79	68	59	64	75	74	71	67	70	72	67	71	72	74	75	74	87	75	65	76	83	82	80	81	72	80	78	78	85	68	66	74	79	79	75	73	72	73	58	61	59	71	84	83	87	70	66	69	70	60	66	36	44	80	68	67	73	78	77	83	90	78	88	80	77	74	79	79	76	77	70	76	70	75	70	73	67	69	69	75	76	81	80	83	80	80	76	75
80	78	67	83	85	85	81	80	76	76	81	84	74	73	79	81	80	82	74	75	80	69	84	80	75	81	91	73	70	70	78	85	82	75	82	89	77	75	73	90	95	93	84	86	92	95	88	83	78	68	40	42	52	59	82	80	74	85	87	84	83	90	85	82	98	81	82	81	65	61	86	85	84	75	70	69	77	88	75	73	79	68	59	64	75	74	71	67	70	72	67	71	72	74	75	74	87	75	65	76	83	82	80	81	72	80	78	78	85	68	66	74	79	79	75	73	72	73	58	61	59	71	84	83	87	70	66	69	70	60	66	36	44	80	68	67	73	78	77	83	90	78	88	80	77	74	79	79	76	77	70	76	70	75	70	73	67	69	69	75	76	81	80	83	80	80	76	75
80	78	67	83	85	85	81	80	76	76	81	84	74	73	79	81	80	82	74	75	80	69	84	80	75	81	91	73	70	70	78	85	82	75	82	89	77	75	73	90	95	93	84	86	92	95	88	83	78	68	40	42	52	59	82	80	74	85	87	84	83	90	85	82	98	81	82	81	65	61	86	85	84	75	70	69	77	88	75	73	79	68	59	64	75	74	71	67	70	72	67	71	72	74	75	74	87	75	65	76	83	82	80	81	72	80	78	78	85	68	66	74	79	79	75	73	72	73	58	61	59	71	84	83	87	70	66	69	70	60	66	36	44	80	68	67	73	78	77	83	90	78	88	80	77	74	79	79	76	77	70	76	70	75	70	73	67	69	69	75	76	81	80	83	80	80	76	75
80	78	67	83	85	85	81	80	76	76	81	84	74	73	79	81	80	82	74	75	80	69	84	80	75	81	91	73	70	70	78	85	82	75	82	89	77	75	73	90	95	93	84	86	92	95	88	83	78	68	40	42	52	59	82	80	74	85	87	84	83	90	85	82	98	81	82	81	65	61	86	85	84	75	70	69	77	88	75	73	79	68	59	64	75	74	71	67	70	72	67	71	72	74	75	74	87	75	65	76	83	82	80	81	72	80	78	78	85	68	66	74	79	79	75	73	72	73	58	61	59	71	84	83	87	70	66	69	70	60	66	36	44	80	68	67	73	78	77	83	90	78	88	80	77	74	79	79	76	77	70	76	70	75	70	73	67	69	69	75	76	81	80	83	80	80	76	75
80	78	67	83	85	85	81	80	76	76	81	84	74	73	79	81	80	82	74	75	80	69	84	80	75	81	91	73	70	70	78	85	82	75	82	89	77	75	73	90	95	93	84	86	92	95	88	83	78	68	40	42	52	59	82	80	74	85	87	84	83	90	85	82	98	81	82	81	65	61	86	85	84	75	70	69	77	88	75	73	79	68	59	64	75	74	71	67	70	72	67	71	72	74	75	74	87	75	65	76	83	82	80	81	72	80	78	78	85	68	66	74	79	79	75	73	72	73	58	61	59	71	84	83	87	70	66	69	70	60	66	36	44	80	68	67	73	78	77	83	90	78	88	80	77	74	79	79	76	77	70	76	70	75	70	73	67	69	69	75	76	81	80	83	80	80	76	75
68	73	46	63	78	72	68	78	78	69	70	73	52	55	53	55	69	69	66	58	66	58	81	76	62	65	77	50	52	52	64	66	63	48	54	74	74	59	54	78	83	88	74	78	87	88	75	68	65	67	44	33	16	42	71	68	71	72	72	67	71	73	68	72	89	72	71	66	60	69	85	68	72	63	59	58	72	81	68	53	60	60	63	61	60	60	56	53	62	66	58	53	50	48	57	59	63	50	46	55	67	71	60	63	60	64	65	59	73	52	54	61	67	68	64	64	57	60	60	63	66	69	69	68	73	48	50	54	58	56	52	37	39	77	59	55	61	67	69	73	79	56	59	70	70	65	66	66	59	59	59	63	59	64	61	63	58	51	51	56	49	54	71	70	68	70	68	59
65	69	46	65	75	70	71	72	75	71	68	69	51	58	54	59	70	68	67	59	64	60	76	76	65	65	73	52	52	54	64	64	62	51	57	69	71	62	56	74	73	81	73	72	76	77	73	67	64	63	38	28	17	35	68	67	68	68	70	68	70	72	69	66	80	72	68	66	61	67	78	67	69	61	56	60	71	78	65	51	62	61	65	55	59	61	60	56	62	64	52	56	53	55	59	63	63	52	51	59	65	67	60	63	60	66	65	60	69	51	54	58	62	62	63	60	59	58	37	52	60	64	67	65	70	49	51	54	56	53	53	39	43	69	61	55	60	65	67	69	72	59	62	68	68	60	62	64	59	60	61	63	55	63	56	60	52	51	50	57	51	54	69	67	69	71	68	58
65	69	46	65	75	70	71	72	75	71	68	69	51	58	54	59	70	68	67	59	64	60	76	76	65	65	73	52	52	54	64	64	62	51	57	69	71	62	56	74	73	81	73	72	76	77	73	67	64	63	38	28	17	35	68	67	68	68	70	68	70	72	69	66	80	72	68	66	61	67	78	67	69	61	56	60	71	78	65	51	62	61	65	55	59	61	60	56	62	64	52	56	53	55	59	63	63	52	51	59	65	67	60	63	60	66	65	60	69	51	54	58	62	62	63	60	59	58	37	52	60	64	67	65	70	49	51	54	56	53	53	39	43	69	61	55	60	65	67	69	72	59	62	68	68	60	62	64	59	60	61	63	55	63	56	60	52	51	50	57	51	54	69	67	69	71	68	58
65	69	46	65	75	70	71	72	75	71	68	69	51	58	54	59	70	68	67	59	64	60	76	76	65	65	73	52	52	54	64	64	62	51	57	69	71	62	56	74	73	81	73	72	76	77	73	67	64	63	38	28	17	35	68	67	68	68	70	68	70	72	69	66	80	72	68	66	61	67	78	67	69	61	56	60	71	78	65	51	62	61	65	55	59	61	60	56	62	64	52	56	53	55	59	63	63	52	51	59	65	67	60	63	60	66	65	60	69	51	54	58	62	62	63	60	59	58	37	52	60	64	67	65	70	49	51	54	56	53	53	39	43	69	61	55	60	65	67	69	72	59	62	68	68	60	62	64	59	60	61	63	55	63	56	60	52	51	50	57	51	54	69	67	69	71	68	58
70	72	69	70	71	53	58	59	61	67	70	66	60	64	60	79	76	61	65	75	53	52	55	65	68	68	58	63	75	69	59	58	75	80	84	74	74	83	84	76	70	66	58	37	40	45	57	70	69	67	70	72	69	71	73	71	71	86	70	70	66	55	62	79	69	70	63	60	55	72	80	65	57	64	58	47	50	64	63	59	56	59	59	48	59	52	55	59	62	62	53	49	59	67	68	66	67	62	63	62	64	67	51	58	64	66	68	63	63	60	61	50	55	58	64	71	69	73	49	52	57	59	53	51	37	40	70	55	57	61	65	68	71	77	59	63	66	69	62	67	65	62	63	60	65	56	64	56	60	61	53	51	60	52	42	60	69	70	68	62	60	67	70	60	54	64	65	72
72	75	71	68	69	51	58	54	59	70	68	67	59	64	60	76	76	65	65	73	52	52	54	64	64	62	51	57	69	71	62	56	74	73	81	73	72	76	77	73	67	64	63	38	28	17	35	68	67	68	68	70	68	70	72	69	66	80	72	68	66	61	67	78	67	69	61	56	60	71	78	65	51	62	61	65	55	59	61	60	56	62	64	52	56	53	55	59	63	63	52	51	59	65	67	60	63	60	66	65	60	69	51	54	58	62	62	63	60	59	58	37	52	60	64	67	65	70	49	51	54	56	53	53	39	43	69	61	55	60	65	67	69	72	59	62	68	68	60	62	64	59	60	61	63	55	63	56	60	52	51	50	57	51	54	69	67	69	71	68	58	67	65	61	49	58	60	65
72	75	71	68	69	51	58	54	59	70	68	67	59	64	60	76	76	65	65	73	52	52	54	64	64	62	51	57	69	71	62	56	74	73	81	73	72	76	77	73	67	64	63	38	28	17	35	68	67	68	68	70	68	70	72	69	66	80	72	68	66	61	67	78	67	69	61	56	60	71	78	65	51	62	61	65	55	59	61	60	56	62	64	52	56	53	55	59	63	63	52	51	59	65	67	60	63	60	66	65	60	69	51	54	58	62	62	63	60	59	58	37	52	60	64	67	65	70	49	51	54	56	53	53	39	43	69	61	55	60	65	67	69	72	59	62	68	68	60	62	64	59	60	61	63	55	63	56	60	52	51	50	57	51	54	69	67	69	71	68	58	67	65	61	49	58	60	65
72	75	71	68	69	51	58	54	59	70	68	67	59	64	60	76	76	65	65	73	52	52	54	64	64	62	51	57	69	71	62	56	74	73	81	73	72	76	77	73	67	64	63	38	28	17	35	68	67	68	68	70	68	70	72	69	66	80	72	68	66	61	67	78	67	69	61	56	60	71	78	65	51	62	61	65	55	59	61	60	56	62	64	52	56	53	55	59	63	63	52	51	59	65	67	60	63	60	66	65	60	69	51	54	58	62	62	63	60	59	58	37	52	60	64	67	65	70	49	51	54	56	53	53	39	43	69	61	55	60	65	67	69	72	59	62	68	68	60	62	64	59	60	61	63	55	63	56	60	52	51	50	57	51	54	69	67	69	71	68	58	67	65	61	49	58	60	65
72	75	71	68	69	51	58	54	59	70	68	67	59	64	60	76	76	65	65	73	52	52	54	64	64	62	51	57	69	71	62	56	74	73	81	73	72	76	77	73	67	64	63	38	28	17	35	68	67	68	68	70	68	70	72	69	66	80	72	68	66	61	67	78	67	69	61	56	60	71	78	65	51	62	61	65	55	59	61	60	56	62	64	52	56	53	55	59	63	63	52	51	59	65	67	60	63	60	66	65	60	69	51	54	58	62	62	63	60	59	58	37	52	60	64	67	65	70	49	51	54	56	53	53	39	43	69	61	55	60	65	67	69	72	59	62	68	68	60	62	64	59	60	61	63	55	63	56	60	52	51	50	57	51	54	69	67	69	71	68	58	67	65	61	49	58	60	65
72	75	71	68	69	51	58	54	59	70	68	67	59	64	60	76	76	65	65	73	52	52	54	64	64	62	51	57	69	71	62	56	74	73	81	73	72	76	77	73	67	64	63	38	28	17	35	68	67	68	68	70	68	70	72	69	66	80	72	68	66	61	67	78	67	69	61	56	60	71	78	65	51	62	61	65	55	59	61	60	56	62	64	52	56	53	55	59	63	63	52	51	59	65	67	60	63	60	66	65	60	69	51	54	58	62	62	63	60	59	58	37	52	60	64	67	65	70	49	51	54	56	53	53	39	43	69	61	55	60	65	67	69	72	59	62	68	68	60	62	64	59	60	61	63	55	63	56	60	52	51	50	57	51	54	69	67	69	71	68	58	67	65	61	49	58	60	65
78	78	69	70	73	52	55	53	55	69	69	66	58	66	58	81	76	62	65	77	50	52	52	64	66	63	48	54	74	74	59	54	78	83	88	74	78	87	88	75	68	65	67	44	33	16	42	71	68	71	72	72	67	71	73	68	72	89	72	71	66	60	69	85	68	72	63	59	58	72	81	68	53	60	60	63	61	60	60	56	53	62	66	58	53	50	48	57	59	63	50	46	55	67	71	60	63	60	64	65	59	73	52	54	61	67	68	64	64	57	60	60	63	66	69	69	68	73	48	50	54	58	56	52	37	39	77	59	55	61	67	69	73	79	56	59	70	70	65	66	66	59	59	59	63	59	64	61	63	58	51	51	56	49	54	71	70	68	70	68	59	64	68	59	49	60	65	70
72	75	71	68	69	51	58	54	59	70	68	67	59	64	60	76	76	65	65	73	52	52	54	64	64	62	51	57	69	71	62	56	74	73	81	73	72	76	77	73	67	64	63	38	28	17	35	68	67	68	68	70	68	70	72	69	66	80	72	68	66	61	67	78	67	69	61	56	60	71	78	65	51	62	61	65	55	59	61	60	56	62	64	52	56	53	55	59	63	63	52	51	59	65	67	60	63	60	66	65	60	69	51	54	58	62	62	63	60	59	58	37	52	60	64	67	65	70	49	51	54	56	53	53	39	43	69	61	55	60	65	67	69	72	59	62	68	68	60	62	64	59	60	61	63	55	63	56	60	52	51	50	57	51	54	69	67	69	71	68	58	67	65	61	49	58	60	65
72	75	71	68	69	51	58	54	59	70	68	67	59	64	60	76	76	65	65	73	52	52	54	64	64	62	51	57	69	71	62	56	74	73	81	73	72	76	77	73	67	64	63	38	28	17	35	68	67	68	68	70	68	70	72	69	66	80	72	68	66	61	67	78	67	69	61	56	60	71	78	65	51	62	61	65	55	59	61	60	56	62	64	52	56	53	55	59	63	63	52	51	59	65	67	60	63	60	66	65	60	69	51	54	58	62	62	63	60	59	58	37	52	60	64	67	65	70	49	51	54	56	53	53	39	43	69	61	55	60	65	67	69	72	59	62	68	68	60	62	64	59	60	61	63	55	63	56	60	52	51	50	57	51	54	69	67	69	71	68	58	67	65	61	49	58	60	65
72	75	71	68	69	51	58	54	59	70	68	67	59	64	60	76	76	65	65	73	52	52	54	64	64	62	51	57	69	71	62	56	74	73	81	73	72	76	77	73	67	64	63	38	28	17	35	68	67	68	68	70	68	70	72	69	66	80	72	68	66	61	67	78	67	69	61	56	60	71	78	65	51	62	61	65	55	59	61	60	56	62	64	52	56	53	55	59	63	63	52	51	59	65	67	60	63	60	66	65	60	69	51	54	58	62	62	63	60	59	58	37	52	60	64	67	65	70	49	51	54	56	53	53	39	43	69	61	55	60	65	67	69	72	59	62	68	68	60	62	64	59	60	61	63	55	63	56	60	52	51	50	57	51	54	69	67	69	71	68	58	67	65	61	49	58	60	65
78	78	69	70	73	52	55	53	55	69	69	66	58	66	58	81	76	62	65	77	50	52	52	64	66	63	48	54	74	74	59	54	78	83	88	74	78	87	88	75	68	65	67	44	33	16	42	71	68	71	72	72	67	71	73	68	72	89	72	71	66	60	69	85	68	72	63	59	58	72	81	68	53	60	60	63	61	60	60	56	53	62	66	58	53	50	48	57	59	63	50	46	55	67	71	60	63	60	64	65	59	73	52	54	61	67	68	64	64	57	60	60	63	66	69	69	68	73	48	50	54	58	56	52	37	39	77	59	55	61	67	69	73	79	56	59	70	70	65	66	66	59	59	59	63	59	64	61	63	58	51	51	56	49	54	71	70	68	70	68	59	64	68	59	49	60	65	70
78	78	69	70	73	52	55	53	55	69	69	66	58	66	58	81	76	62	65	77	50	52	52	64	66	63	48	54	74	74	59	54	78	83	88	74	78	87	88	75	68	65	67	44	33	16	42	71	68	71	72	72	67	71	73	68	72	89	72	71	66	60	69	85	68	72	63	59	58	72	81	68	53	60	60	63	61	60	60	56	53	62	66	58	53	50	48	57	59	63	50	46	55	67	71	60	63	60	64	65	59	73	52	54	61	67	68	64	64	57	60	60	63	66	69	69	68	73	48	50	54	58	56	52	37	39	77	59	55	61	67	69	73	79	56	59	70	70	65	66	66	59	59	59	63	59	64	61	63	58	51	51	56	49	54	71	70	68	70	68	59	64	68	59	49	60	65	70
78	78	69	70	73	52	55	53	55	69	69	66	58	66	58	81	76	62	65	77	50	52	52	64	66	63	48	54	74	74	59	54	78	83	88	74	78	87	88	75	68	65	67	44	33	16	42	71	68	71	72	72	67	71	73	68	72	89	72	71	66	60	69	85	68	72	63	59	58	72	81	68	53	60	60	63	61	60	60	56	53	62	66	58	53	50	48	57	59	63	50	46	55	67	71	60	63	60	64	65	59	73	52	54	61	67	68	64	64	57	60	60	63	66	69	69	68	73	48	50	54	58	56	52	37	39	77	59	55	61	67	69	73	79	56	59	70	70	65	66	66	59	59	59	63	59	64	61	63	58	51	51	56	49	54	71	70	68	70	68	59	64	68	59	49	60	65	70
78	78	69	70	73	52	55	53	55	69	69	66	58	66	58	81	76	62	65	77	50	52	52	64	66	63	48	54	74	74	59	54	78	83	88	74	78	87	88	75	68	65	67	44	33	16	42	71	68	71	72	72	67	71	73	68	72	89	72	71	66	60	69	85	68	72	63	59	58	72	81	68	53	60	60	63	61	60	60	56	53	62	66	58	53	50	48	57	59	63	50	46	55	67	71	60	63	60	64	65	59	73	52	54	61	67	68	64	64	57	60	60	63	66	69	69	68	73	48	50	54	58	56	52	37	39	77	59	55	61	67	69	73	79	56	59	70	70	65	66	66	59	59	59	63	59	64	61	63	58	51	51	56	49	54	71	70	68	70	68	59	64	68	59	49	60	65	70
78	78	69	70	73	52	55	53	55	69	69	66	58	66	58	81	76	62	65	77	50	52	52	64	66	63	48	54	74	74	59	54	78	83	88	74	78	87	88	75	68	65	67	44	33	16	42	71	68	71	72	72	67	71	73	68	72	89	72	71	66	60	69	85	68	72	63	59	58	72	81	68	53	60	60	63	61	60	60	56	53	62	66	58	53	50	48	57	59	63	50	46	55	67	71	60	63	60	64	65	59	73	52	54	61	67	68	64	64	57	60	60	63	66	69	69	68	73	48	50	54	58	56	52	37	39	77	59	55	61	67	69	73	79	56	59	70	70	65	66	66	59	59	59	63	59	64	61	63	58	51	51	56	49	54	71	70	68	70	68	59	64	68	59	49	60	65	70
78	78	69	70	73	52	55	53	55	69	69	66	58	66	58	81	76	62	65	77	50	52	52	64	66	63	48	54	74	74	59	54	78	83	88	74	78	87	88	75	68	65	67	44	33	16	42	71	68	71	72	72	67	71	73	68	72	89	72	71	66	60	69	85	68	72	63	59	58	72	81	68	53	60	60	63	61	60	60	56	53	62	66	58	53	50	48	57	59	63	50	46	55	67	71	60	63	60	64	65	59	73	52	54	61	67	68	64	64	57	60	60	63	66	69	69	68	73	48	50	54	58	56	52	37	39	77	59	55	61	67	69	73	79	56	59	70	70	65	66	66	59	59	59	63	59	64	61	63	58	51	51	56	49	54	71	70	68	70	68	59	64	68	59	49	60	65	70
78	78	69	70	73	52	55	53	55	69	69	66	58	66	58	81	76	62	65	77	50	52	52	64	66	63	48	54	74	74	59	54	78	83	88	74	78	87	88	75	68	65	67	44	33	16	42	71	68	71	72	72	67	71	73	68	72	89	72	71	66	60	69	85	68	72	63	59	58	72	81	68	53	60	60	63	61	60	60	56	53	62	66	58	53	50	48	57	59	63	50	46	55	67	71	60	63	60	64	65	59	73	52	54	61	67	68	64	64	57	60	60	63	66	69	69	68	73	48	50	54	58	56	52	37	39	77	59	55	61	67	69	73	79	56	59	70	70	65	66	66	59	59	59	63	59	64	61	63	58	51	51	56	49	54	71	70	68	70	68	59	64	68	59	49	60	65	70
78	78	69	70	73	52	55	53	55	69	69	66	58	66	58	81	76	62	65	77	50	52	52	64	66	63	48	54	74	74	59	54	78	83	88	74	78	87	88	75	68	65	67	44	33	16	42	71	68	71	72	72	67	71	73	68	72	89	72	71	66	60	69	85	68	72	63	59	58	72	81	68	53	60	60	63	61	60	60	56	53	62	66	58	53	50	48	57	59	63	50	46	55	67	71	60	63	60	64	65	59	73	52	54	61	67	68	64	64	57	60	60	63	66	69	69	68	73	48	50	54	58	56	52	37	39	77	59	55	61	67	69	73	79	56	59	70	70	65	66	66	59	59	59	63	59	64	61	63	58	51	51	56	49	54	71	70	68	70	68	59	64	68	59	49	60	65	70
78	78	69	70	73	52	55	53	55	69	69	66	58	66	58	81	76	62	65	77	50	52	52	64	66	63	48	54	74	74	59	54	78	83	88	74	78	87	88	75	68	65	67	44	33	16	42	71	68	71	72	72	67	71	73	68	72	89	72	71	66	60	69	85	68	72	63	59	58	72	81	68	53	60	60	63	61	60	60	56	53	62	66	58	53	50	48	57	59	63	50	46	55	67	71	60	63	60	64	65	59	73	52	54	61	67	68	64	64	57	60	60	63	66	69	69	68	73	48	50	54	58	56	52	37	39	77	59	55	61	67	69	73	79	56	59	70	70	65	66	66	59	59	59	63	59	64	61	63	58	51	51	56	49	54	71	70	68	70	68	59	64	68	59	49	60	65	70
72	75	71	68	69	51	58	54	59	70	68	67	59	64	60	76	76	65	65	73	52	52	54	64	64	62	51	57	69	71	62	56	74	73	81	73	72	76	77	73	67	64	63	38	28	17	35	68	67	68	68	70	68	70	72	69	66	80	72	68	66	61	67	78	67	69	61	56	60	71	78	65	51	62	61	65	55	59	61	60	56	62	64	52	56	53	55	59	63	63	52	51	59	65	67	60	63	60	66	65	60	69	51	54	58	62	62	63	60	59	58	37	52	60	64	67	65	70	49	51	54	56	53	53	39	43	69	61	55	60	65	67	69	72	59	62	68	68	60	62	64	59	60	61	63	55	63	56	60	52	51	50	57	51	54	69	67	69	71	68	58	67	65	61	49	58	60	65
72	75	71	68	69	51	58	54	59	70	68	67	59	64	60	76	76	65	65	73	52	52	54	64	64	62	51	57	69	71	62	56	74	73	81	73	72	76	77	73	67	64	63	38	28	17	35	68	67	68	68	70	68	70	72	69	66	80	72	68	66	61	67	78	67	69	61	56	60	71	78	65	51	62	61	65	55	59	61	60	56	62	64	52	56	53	55	59	63	63	52	51	59	65	67	60	63	60	66	65	60	69	51	54	58	62	62	63	60	59	58	37	52	60	64	67	65	70	49	51	54	56	53	53	39	43	69	61	55	60	65	67	69	72	59	62	68	68	60	62	64	59	60	61	63	55	63	56	60	52	51	50	57	51	54	69	67	69	71	68	58	67	65	61	49	58	60	65
78	78	69	70	73	52	55	53	55	69	69	66	58	66	58	81	76	62	65	77	50	52	52	64	66	63	48	54	74	74	59	54	78	83	88	74	78	87	88	75	68	65	67	44	33	16	42	71	68	71	72	72	67	71	73	68	72	89	72	71	66	60	69	85	68	72	63	59	58	72	81	68	53	60	60	63	61	60	60	56	53	62	66	58	53	50	48	57	59	63	50	46	55	67	71	60	63	60	64	65	59	73	52	54	61	67	68	64	64	57	60	60	63	66	69	69	68	73	48	50	54	58	56	52	37	39	77	59	55	61	67	69	73	79	56	59	70	70	65	66	66	59	59	59	63	59	64	61	63	58	51	51	56	49	54	71	70	68	70	68	59	64	68	59	49	60	65	70
72	75	71	68	69	51	58	54	59	70	68	67	59	64	60	76	76	65	65	73	52	52	54	64	64	62	51	57	69	71	62	56	74	73	81	73	72	76	77	73	67	64	63	38	28	17	35	68	67	68	68	70	68	70	72	69	66	80	72	68	66	61	67	78	67	69	61	56	60	71	78	65	51	62	61	65	55	59	61	60	56	62	64	52	56	53	55	59	63	63	52	51	59	65	67	60	63	60	66	65	60	69	51	54	58	62	62	63	60	59	58	37	52	60	64	67	65	70	49	51	54	56	53	53	39	43	69	61	55	60	65	67	69	72	59	62	68	68	60	62	64	59	60	61	63	55	63	56	60	52	51	50	57	51	54	69	67	69	71	68	58	67	65	61	49	58	60	65
72	75	71	68	69	51	58	54	59	70	68	67	59	64	60	76	76	65	65	73	52	52	54	64	64	62	51	57	69	71	62	56	74	73	81	73	72	76	77	73	67	64	63	38	28	17	35	68	67	68	68	70	68	70	72	69	66	80	72	68	66	61	67	78	67	69	61	56	60	71	78	65	51	62	61	65	55	59	61	60	56	62	64	52	56	53	55	59	63	63	52	51	59	65	67	60	63	60	66	65	60	69	51	54	58	62	62	63	60	59	58	37	52	60	64	67	65	70	49	51	54	56	53	53	39	43	69	61	55	60	65	67	69	72	59	62	68	68	60	62	64	59	60	61	63	55	63	56	60	52	51	50	57	51	54	69	67	69	71	68	58	67	65	61	49	58	60	65
75	77	75	75	74	62	62	64	58	68	74	66	64	69	62	76	69	67	68	72	62	57	61	65	69	69	62	61	73	69	66	60	72	75	87	76	74	71	89	79	71	67	76	73	68	48	64	75	71	64	72	73	70	76	78	76	72	85	71	75	69	69	71	80	72	75	65	63	66	73	78	74	71	64	63	70	68	61	62	62	59	65	69	71	66	62	64	67	64	69	65	54	69	74	72	67	72	63	73	67	62	71	56	58	63	70	71	63	67	65	63	75	76	75	70	69	70	74	56	54	56	59	58	62	49	53	66	62	62	64	68	69	73	73	62	65	64	65	66	68	66	69	69	67	65	61	67	63	65	59	58	58	69	73	66	63	70	74	70	64	61	71	72	63	62	60	64	65
78	78	69	70	73	52	55	53	55	69	69	66	58	66	58	81	76	62	65	77	50	52	52	64	66	63	48	54	74	74	59	54	78	83	88	74	78	87	88	75	68	65	67	44	33	16	42	71	68	71	72	72	67	71	73	68	72	89	72	71	66	60	69	85	68	72	63	59	58	72	81	68	53	60	60	63	61	60	60	56	53	62	66	58	53	50	48	57	59	63	50	46	55	67	71	60	63	60	64	65	59	73	52	54	61	67	68	64	64	57	60	60	63	66	69	69	68	73	48	50	54	58	56	52	37	39	77	59	55	61	67	69	73	79	56	59	70	70	65	66	66	59	59	59	63	59	64	61	63	58	51	51	56	49	54	71	70	68	70	68	59	64	68	59	49	60	65	70
75	77	75	75	74	62	62	64	58	68	74	66	64	69	62	76	69	67	68	72	62	57	61	65	69	69	62	61	73	69	66	60	72	75	87	76	74	71	89	79	71	67	76	73	68	48	64	75	71	64	72	73	70	76	78	76	72	85	71	75	69	69	71	80	72	75	65	63	66	73	78	74	71	64	63	70	68	61	62	62	59	65	69	71	66	62	64	67	64	69	65	54	69	74	72	67	72	63	73	67	62	71	56	58	63	70	71	63	67	65	63	75	76	75	70	69	70	74	56	54	56	59	58	62	49	53	66	62	62	64	68	69	73	73	62	65	64	65	66	68	66	69	69	67	65	61	67	63	65	59	58	58	69	73	66	63	70	74	70	64	61	71	72	63	62	60	64	65
72	75	71	68	69	51	58	54	59	70	68	67	59	64	60	76	76	65	65	73	52	52	54	64	64	62	51	57	69	71	62	56	74	73	81	73	72	76	77	73	67	64	63	38	28	17	35	68	67	68	68	70	68	70	72	69	66	80	72	68	66	61	67	78	67	69	61	56	60	71	78	65	51	62	61	65	55	59	61	60	56	62	64	52	56	53	55	59	63	63	52	51	59	65	67	60	63	60	66	65	60	69	51	54	58	62	62	63	60	59	58	37	52	60	64	67	65	70	49	51	54	56	53	53	39	43	69	61	55	60	65	67	69	72	59	62	68	68	60	62	64	59	60	61	63	55	63	56	60	52	51	50	57	51	54	69	67	69	71	68	58	67	65	61	49	58	60	65
72	75	71	68	69	51	58	54	59	70	68	67	59	64	60	76	76	65	65	73	52	52	54	64	64	62	51	57	69	71	62	56	74	73	81	73	72	76	77	73	67	64	63	38	28	17	35	68	67	68	68	70	68	70	72	69	66	80	72	68	66	61	67	78	67	69	61	56	60	71	78	65	51	62	61	65	55	59	61	60	56	62	64	52	56	53	55	59	63	63	52	51	59	65	67	60	63	60	66	65	60	69	51	54	58	62	62	63	60	59	58	37	52	60	64	67	65	70	49	51	54	56	53	53	39	43	69	61	55	60	65	67	69	72	59	62	68	68	60	62	64	59	60	61	63	55	63	56	60	52	51	50	57	51	54	69	67	69	71	68	58	67	65	61	49	58	60	65
70	72	69	70	71	53	58	59	61	67	70	66	60	64	60	79	76	61	65	75	53	52	55	65	68	68	58	63	75	69	59	58	75	80	84	74	74	83	84	76	70	66	58	37	40	45	57	70	69	67	70	72	69	71	73	71	71	86	70	70	66	55	62	79	69	70	63	60	55	72	80	65	57	64	58	47	50	64	63	59	56	59	59	48	59	52	55	59	62	62	53	49	59	67	68	66	67	62	63	62	64	67	51	58	64	66	68	63	63	60	61	50	55	58	64	71	69	73	49	52	57	59	53	51	37	40	70	55	57	61	65	68	71	77	59	63	66	69	62	67	65	62	63	60	65	56	64	56	60	61	53	51	60	52	42	60	69	70	68	62	60	67	70	60	54	64	65	72
80	76	76	81	84	74	73	79	81	80	82	74	75	80	69	84	80	75	81	91	73	70	70	78	85	82	75	82	89	77	75	73	90	95	93	84	86	92	95	88	83	78	68	40	42	52	59	82	80	74	85	87	84	83	90	85	82	98	81	82	81	65	61	86	85	84	75	70	69	77	88	75	73	79	68	59	64	75	74	71	67	70	72	67	71	72	74	75	74	87	75	65	76	83	82	80	81	72	80	78	78	85	68	66	74	79	79	75	73	72	73	58	61	59	71	84	83	87	70	66	69	70	60	66	36	44	80	68	67	73	78	77	83	90	78	88	80	77	74	79	79	76	77	70	76	70	75	70	73	67	69	69	75	76	81	80	83	80	80	76	75	75	83	80	75	81	79	78
70	72	69	70	71	53	58	59	61	67	70	66	60	64	60	79	76	61	65	75	53	52	55	65	68	68	58	63	75	69	59	58	75	80	84	74	74	83	84	76	70	66	58	37	40	45	57	70	69	67	70	72	69	71	73	71	71	86	70	70	66	55	62	79	69	70	63	60	55	72	80	65	57	64	58	47	50	64	63	59	56	59	59	48	59	52	55	59	62	62	53	49	59	67	68	66	67	62	63	62	64	67	51	58	64	66	68	63	63	60	61	50	55	58	64	71	69	73	49	52	57	59	53	51	37	40	70	55	57	61	65	68	71	77	59	63	66	69	62	67	65	62	63	60	65	56	64	56	60	61	53	51	60	52	42	60	69	70	68	62	60	67	70	60	54	64	65	72
78	78	69	70	73	52	55	53	55	69	69	66	58	66	58	81	76	62	65	77	50	52	52	64	66	63	48	54	74	74	59	54	78	83	88	74	78	87	88	75	68	65	67	44	33	16	42	71	68	71	72	72	67	71	73	68	72	89	72	71	66	60	69	85	68	72	63	59	58	72	81	68	53	60	60	63	61	60	60	56	53	62	66	58	53	50	48	57	59	63	50	46	55	67	71	60	63	60	64	65	59	73	52	54	61	67	68	64	64	57	60	60	63	66	69	69	68	73	48	50	54	58	56	52	37	39	77	59	55	61	67	69	73	79	56	59	70	70	65	66	66	59	59	59	63	59	64	61	63	58	51	51	56	49	54	71	70	68	70	68	59	64	68	59	49	60	65	70
72	75	71	68	69	51	58	54	59	70	68	67	59	64	60	76	76	65	65	73	52	52	54	64	64	62	51	57	69	71	62	56	74	73	81	73	72	76	77	73	67	64	63	38	28	17	35	68	67	68	68	70	68	70	72	69	66	80	72	68	66	61	67	78	67	69	61	56	60	71	78	65	51	62	61	65	55	59	61	60	56	62	64	52	56	53	55	59	63	63	52	51	59	65	67	60	63	60	66	65	60	69	51	54	58	62	62	63	60	59	58	37	52	60	64	67	65	70	49	51	54	56	53	53	39	43	69	61	55	60	65	67	69	72	59	62	68	68	60	62	64	59	60	61	63	55	63	56	60	52	51	50	57	51	54	69	67	69	71	68	58	67	65	61	49	58	60	65
78	78	69	70	73	52	55	53	55	69	69	66	58	66	58	81	76	62	65	77	50	52	52	64	66	63	48	54	74	74	59	54	78	83	88	74	78	87	88	75	68	65	67	44	33	16	42	71	68	71	72	72	67	71	73	68	72	89	72	71	66	60	69	85	68	72	63	59	58	72	81	68	53	60	60	63	61	60	60	56	53	62	66	58	53	50	48	57	59	63	50	46	55	67	71	60	63	60	64	65	59	73	52	54	61	67	68	64	64	57	60	60	63	66	69	69	68	73	48	50	54	58	56	52	37	39	77	59	55	61	67	69	73	79	56	59	70	70	65	66	66	59	59	59	63	59	64	61	63	58	51	51	56	49	54	71	70	68	70	68	59	64	68	59	49	60	65	70
78	78	69	70	73	52	55	53	55	69	69	66	58	66	58	81	76	62	65	77	50	52	52	64	66	63	48	54	74	74	59	54	78	83	88	74	78	87	88	75	68	65	67	44	33	16	42	71	68	71	72	72	67	71	73	68	72	89	72	71	66	60	69	85	68	72	63	59	58	72	81	68	53	60	60	63	61	60	60	56	53	62	66	58	53	50	48	57	59	63	50	46	55	67	71	60	63	60	64	65	59	73	52	54	61	67	68	64	64	57	60	60	63	66	69	69	68	73	48	50	54	58	56	52	37	39	77	59	55	61	67	69	73	79	56	59	70	70	65	66	66	59	59	59	63	59	64	61	63	58	51	51	56	49	54	71	70	68	70	68	59	64	68	59	49	60	65	70
72	75	71	68	69	51	58	54	59	70	68	67	59	64	60	76	76	65	65	73	52	52	54	64	64	62	51	57	69	71	62	56	74	73	81	73	72	76	77	73	67	64	63	38	28	17	35	68	67	68	68	70	68	70	72	69	66	80	72	68	66	61	67	78	67	69	61	56	60	71	78	65	51	62	61	65	55	59	61	60	56	62	64	52	56	53	55	59	63	63	52	51	59	65	67	60	63	60	66	65	60	69	51	54	58	62	62	63	60	59	58	37	52	60	64	67	65	70	49	51	54	56	53	53	39	43	69	61	55	60	65	67	69	72	59	62	68	68	60	62	64	59	60	61	63	55	63	56	60	52	51	50	57	51	54	69	67	69	71	68	58	67	65	61	49	58	60	65
72	75	71	68	69	51	58	54	59	70	68	67	59	64	60	76	76	65	65	73	52	52	54	64	64	62	51	57	69	71	62	56	74	73	81	73	72	76	77	73	67	64	63	38	28	17	35	68	67	68	68	70	68	70	72	69	66	80	72	68	66	61	67	78	67	69	61	56	60	71	78	65	51	62	61	65	55	59	61	60	56	62	64	52	56	53	55	59	63	63	52	51	59	65	67	60	63	60	66	65	60	69	51	54	58	62	62	63	60	59	58	37	52	60	64	67	65	70	49	51	54	56	53	53	39	43	69	61	55	60	65	67	69	72	59	62	68	68	60	62	64	59	60	61	63	55	63	56	60	52	51	50	57	51	54	69	67	69	71	68	58	67	65	61	49	58	60	65
78	78	69	70	73	52	55	53	55	69	69	66	58	66	58	81	76	62	65	77	50	52	52	64	66	63	48	54	74	74	59	54	78	83	88	74	78	87	88	75	68	65	67	44	33	16	42	71	68	71	72	72	67	71	73	68	72	89	72	71	66	60	69	85	68	72	63	59	58	72	81	68	53	60	60	63	61	60	60	56	53	62	66	58	53	50	48	57	59	63	50	46	55	67	71	60	63	60	64	65	59	73	52	54	61	67	68	64	64	57	60	60	63	66	69	69	68	73	48	50	54	58	56	52	37	39	77	59	55	61	67	69	73	79	56	59	70	70	65	66	66	59	59	59	63	59	64	61	63	58	51	51	56	49	54	71	70	68	70	68	59	64	68	59	49	60	65	70
72	75	71	68	69	51	58	54	59	70	68	67	59	64	60	76	76	65	65	73	52	52	54	64	64	62	51	57	69	71	62	56	74	73	81	73	72	76	77	73	67	64	63	38	28	17	35	68	67	68	68	70	68	70	72	69	66	80	72	68	66	61	67	78	67	69	61	56	60	71	78	65	51	62	61	65	55	59	61	60	56	62	64	52	56	53	55	59	63	63	52	51	59	65	67	60	63	60	66	65	60	69	51	54	58	62	62	63	60	59	58	37	52	60	64	67	65	70	49	51	54	56	53	53	39	43	69	61	55	60	65	67	69	72	59	62	68	68	60	62	64	59	60	61	63	55	63	56	60	52	51	50	57	51	54	69	67	69	71	68	58	67	65	61	49	58	60	65
72	75	71	68	69	51	58	54	59	70	68	67	59	64	60	76	76	65	65	73	52	52	54	64	64	62	51	57	69	71	62	56	74	73	81	73	72	76	77	73	67	64	63	38	28	17	35	68	67	68	68	70	68	70	72	69	66	80	72	68	66	61	67	78	67	69	61	56	60	71	78	65	51	62	61	65	55	59	61	60	56	62	64	52	56	53	55	59	63	63	52	51	59	65	67	60	63	60	66	65	60	69	51	54	58	62	62	63	60	59	58	37	52	60	64	67	65	70	49	51	54	56	53	53	39	43	69	61	55	60	65	67	69	72	59	62	68	68	60	62	64	59	60	61	63	55	63	56	60	52	51	50	57	51	54	69	67	69	71	68	58	67	65	61	49	58	60	65
72	75	71	68	69	51	58	54	59	70	68	67	59	64	60	76	76	65	65	73	52	52	54	64	64	62	51	57	69	71	62	56	74	73	81	73	72	76	77	73	67	64	63	38	28	17	35	68	67	68	68	70	68	70	72	69	66	80	72	68	66	61	67	78	67	69	61	56	60	71	78	65	51	62	61	65	55	59	61	60	56	62	64	52	56	53	55	59	63	63	52	51	59	65	67	60	63	60	66	65	60	69	51	54	58	62	62	63	60	59	58	37	52	60	64	67	65	70	49	51	54	56	53	53	39	43	69	61	55	60	65	67	69	72	59	62	68	68	60	62	64	59	60	61	63	55	63	56	60	52	51	50	57	51	54	69	67	69	71	68	58	67	65	61	49	58	60	65
72	75	71	68	69	51	58	54	59	70	68	67	59	64	60	76	76	65	65	73	52	52	54	64	64	62	51	57	69	71	62	56	74	73	81	73	72	76	77	73	67	64	63	38	28	17	35	68	67	68	68	70	68	70	72	69	66	80	72	68	66	61	67	78	67	69	61	56	60	71	78	65	51	62	61	65	55	59	61	60	56	62	64	52	56	53	55	59	63	63	52	51	59	65	67	60	63	60	66	65	60	69	51	54	58	62	62	63	60	59	58	37	52	60	64	67	65	70	49	51	54	56	53	53	39	43	69	61	55	60	65	67	69	72	59	62	68	68	60	62	64	59	60	61	63	55	63	56	60	52	51	50	57	51	54	69	67	69	71	68	58	67	65	61	49	58	60	65
72	75	71	68	69	51	58	54	59	70	68	67	59	64	60	76	76	65	65	73	52	52	54	64	64	62	51	57	69	71	62	56	74	73	81	73	72	76	77	73	67	64	63	38	28	17	35	68	67	68	68	70	68	70	72	69	66	80	72	68	66	61	67	78	67	69	61	56	60	71	78	65	51	62	61	65	55	59	61	60	56	62	64	52	56	53	55	59	63	63	52	51	59	65	67	60	63	60	66	65	60	69	51	54	58	62	62	63	60	59	58	37	52	60	64	67	65	70	49	51	54	56	53	53	39	43	69	61	55	60	65	67	69	72	59	62	68	68	60	62	64	59	60	61	63	55	63	56	60	52	51	50	57	51	54	69	67	69	71	68	58	67	65	61	49	58	60	65
72	75	71	68	69	51	58	54	59	70	68	67	59	64	60	76	76	65	65	73	52	52	54	64	64	62	51	57	69	71	62	56	74	73	81	73	72	76	77	73	67	64	63	38	28	17	35	68	67	68	68	70	68	70	72	69	66	80	72	68	66	61	67	78	67	69	61	56	60	71	78	65	51	62	61	65	55	59	61	60	56	62	64	52	56	53	55	59	63	63	52	51	59	65	67	60	63	60	66	65	60	69	51	54	58	62	62	63	60	59	58	37	52	60	64	67	65	70	49	51	54	56	53	53	39	43	69	61	55	60	65	67	69	72	59	62	68	68	60	62	64	59	60	61	63	55	63	56	60	52	51	50	57	51	54	69	67	69	71	68	58	67	65	61	49	58	60	65
78	78	69	70	73	52	55	53	55	69	69	66	58	66	58	81	76	62	65	77	50	52	52	64	66	63	48	54	74	74	59	54	78	83	88	74	78	87	88	75	68	65	67	44	33	16	42	71	68	71	72	72	67	71	73	68	72	89	72	71	66	60	69	85	68	72	63	59	58	72	81	68	53	60	60	63	61	60	60	56	53	62	66	58	53	50	48	57	59	63	50	46	55	67	71	60	63	60	64	65	59	73	52	54	61	67	68	64	64	57	60	60	63	66	69	69	68	73	48	50	54	58	56	52	37	39	77	59	55	61	67	69	73	79	56	59	70	70	65	66	66	59	59	59	63	59	64	61	63	58	51	51	56	49	54	71	70	68	70	68	59	64	68	59	49	60	65	70
80	76	76	81	84	74	73	79	81	80	82	74	75	80	69	84	80	75	81	91	73	70	70	78	85	82	75	82	89	77	75	73	90	95	93	84	86	92	95	88	83	78	68	40	42	52	59	82	80	74	85	87	84	83	90	85	82	98	81	82	81	65	61	86	85	84	75	70	69	77	88	75	73	79	68	59	64	75	74	71	67	70	72	67	71	72	74	75	74	87	75	65	76	83	82	80	81	72	80	78	78	85	68	66	74	79	79	75	73	72	73	58	61	59	71	84	83	87	70	66	69	70	60	66	36	44	80	68	67	73	78	77	83	90	78	88	80	77	74	79	79	76	77	70	76	70	75	70	73	67	69	69	75	76	81	80	83	80	80	76	75	75	83	80	75	81	79	78
72	75	71	68	69	51	58	54	59	70	68	67	59	64	60	76	76	65	65	73	52	52	54	64	64	62	51	57	69	71	62	56	74	73	81	73	72	76	77	73	67	64	63	38	28	17	35	68	67	68	68	70	68	70	72	69	66	80	72	68	66	61	67	78	67	69	61	56	60	71	78	65	51	62	61	65	55	59	61	60	56	62	64	52	56	53	55	59	63	63	52	51	59	65	67	60	63	60	66	65	60	69	51	54	58	62	62	63	60	59	58	37	52	60	64	67	65	70	49	51	54	56	53	53	39	43	69	61	55	60	65	67	69	72	59	62	68	68	60	62	64	59	60	61	63	55	63	56	60	52	51	50	57	51	54	69	67	69	71	68	58	67	65	61	49	58	60	65
78	78	69	70	73	52	55	53	55	69	69	66	58	66	58	81	76	62	65	77	50	52	52	64	66	63	48	54	74	74	59	54	78	83	88	74	78	87	88	75	68	65	67	44	33	16	42	71	68	71	72	72	67	71	73	68	72	89	72	71	66	60	69	85	68	72	63	59	58	72	81	68	53	60	60	63	61	60	60	56	53	62	66	58	53	50	48	57	59	63	50	46	55	67	71	60	63	60	64	65	59	73	52	54	61	67	68	64	64	57	60	60	63	66	69	69	68	73	48	50	54	58	56	52	37	39	77	59	55	61	67	69	73	79	56	59	70	70	65	66	66	59	59	59	63	59	64	61	63	58	51	51	56	49	54	71	70	68	70	68	59	64	68	59	49	60	65	70
72	75	71	68	69	51	58	54	59	70	68	67	59	64	60	76	76	65	65	73	52	52	54	64	64	62	51	57	69	71	62	56	74	73	81	73	72	76	77	73	67	64	63	38	28	17	35	68	67	68	68	70	68	70	72	69	66	80	72	68	66	61	67	78	67	69	61	56	60	71	78	65	51	62	61	65	55	59	61	60	56	62	64	52	56	53	55	59	63	63	52	51	59	65	67	60	63	60	66	65	60	69	51	54	58	62	62	63	60	59	58	37	52	60	64	67	65	70	49	51	54	56	53	53	39	43	69	61	55	60	65	67	69	72	59	62	68	68	60	62	64	59	60	61	63	55	63	56	60	52	51	50	57	51	54	69	67	69	71	68	58	67	65	61	49	58	60	65
72	75	71	68	69	51	58	54	59	70	68	67	59	64	60	76	76	65	65	73	52	52	54	64	64	62	51	57	69	71	62	56	74	73	81	73	72	76	77	73	67	64	63	38	28	17	35	68	67	68	68	70	68	70	72	69	66	80	72	68	66	61	67	78	67	69	61	56	60	71	78	65	51	62	61	65	55	59	61	60	56	62	64	52	56	53	55	59	63	63	52	51	59	65	67	60	63	60	66	65	60	69	51	54	58	62	62	63	60	59	58	37	52	60	64	67	65	70	49	51	54	56	53	53	39	43	69	61	55	60	65	67	69	72	59	62	68	68	60	62	64	59	60	61	63	55	63	56	60	52	51	50	57	51	54	69	67	69	71	68	58	67	65	61	49	58	60	65
78	78	69	70	73	52	55	53	55	69	69	66	58	66	58	81	76	62	65	77	50	52	52	64	66	63	48	54	74	74	59	54	78	83	88	74	78	87	88	75	68	65	67	44	33	16	42	71	68	71	72	72	67	71	73	68	72	89	72	71	66	60	69	85	68	72	63	59	58	72	81	68	53	60	60	63	61	60	60	56	53	62	66	58	53	50	48	57	59	63	50	46	55	67	71	60	63	60	64	65	59	73	52	54	61	67	68	64	64	57	60	60	63	66	69	69	68	73	48	50	54	58	56	52	37	39	77	59	55	61	67	69	73	79	56	59	70	70	65	66	66	59	59	59	63	59	64	61	63	58	51	51	56	49	54	71	70	68	70	68	59	64	68	59	49	60	65	70
80	76	76	81	84	74	73	79	81	80	82	74	75	80	69	84	80	75	81	91	73	70	70	78	85	82	75	82	89	77	75	73	90	95	93	84	86	92	95	88	83	78	68	40	42	52	59	82	80	74	85	87	84	83	90	85	82	98	81	82	81	65	61	86	85	84	75	70	69	77	88	75	73	79	68	59	64	75	74	71	67	70	72	67	71	72	74	75	74	87	75	65	76	83	82	80	81	72	80	78	78	85	68	66	74	79	79	75	73	72	73	58	61	59	71	84	83	87	70	66	69	70	60	66	36	44	80	68	67	73	78	77	83	90	78	88	80	77	74	79	79	76	77	70	76	70	75	70	73	67	69	69	75	76	81	80	83	80	80	76	75	75	83	80	75	81	79	78
80	76	76	81	84	74	73	79	81	80	82	74	75	80	69	84	80	75	81	91	73	70	70	78	85	82	75	82	89	77	75	73	90	95	93	84	86	92	95	88	83	78	68	40	42	52	59	82	80	74	85	87	84	83	90	85	82	98	81	82	81	65	61	86	85	84	75	70	69	77	88	75	73	79	68	59	64	75	74	71	67	70	72	67	71	72	74	75	74	87	75	65	76	83	82	80	81	72	80	78	78	85	68	66	74	79	79	75	73	72	73	58	61	59	71	84	83	87	70	66	69	70	60	66	36	44	80	68	67	73	78	77	83	90	78	88	80	77	74	79	79	76	77	70	76	70	75	70	73	67	69	69	75	76	81	80	83	80	80	76	75	75	83	80	75	81	79	78
80	76	76	81	84	74	73	79	81	80	82	74	75	80	69	84	80	75	81	91	73	70	70	78	85	82	75	82	89	77	75	73	90	95	93	84	86	92	95	88	83	78	68	40	42	52	59	82	80	74	85	87	84	83	90	85	82	98	81	82	81	65	61	86	85	84	75	70	69	77	88	75	73	79	68	59	64	75	74	71	67	70	72	67	71	72	74	75	74	87	75	65	76	83	82	80	81	72	80	78	78	85	68	66	74	79	79	75	73	72	73	58	61	59	71	84	83	87	70	66	69	70	60	66	36	44	80	68	67	73	78	77	83	90	78	88	80	77	74	79	79	76	77	70	76	70	75	70	73	67	69	69	75	76	81	80	83	80	80	76	75	75	83	80	75	81	79	78
80	76	76	81	84	74	73	79	81	80	82	74	75	80	69	84	80	75	81	91	73	70	70	78	85	82	75	82	89	77	75	73	90	95	93	84	86	92	95	88	83	78	68	40	42	52	59	82	80	74	85	87	84	83	90	85	82	98	81	82	81	65	61	86	85	84	75	70	69	77	88	75	73	79	68	59	64	75	74	71	67	70	72	67	71	72	74	75	74	87	75	65	76	83	82	80	81	72	80	78	78	85	68	66	74	79	79	75	73	72	73	58	61	59	71	84	83	87	70	66	69	70	60	66	36	44	80	68	67	73	78	77	83	90	78	88	80	77	74	79	79	76	77	70	76	70	75	70	73	67	69	69	75	76	81	80	83	80	80	76	75	75	83	80	75	81	79	78
80	76	76	81	84	74	73	79	81	80	82	74	75	80	69	84	80	75	81	91	73	70	70	78	85	82	75	82	89	77	75	73	90	95	93	84	86	92	95	88	83	78	68	40	42	52	59	82	80	74	85	87	84	83	90	85	82	98	81	82	81	65	61	86	85	84	75	70	69	77	88	75	73	79	68	59	64	75	74	71	67	70	72	67	71	72	74	75	74	87	75	65	76	83	82	80	81	72	80	78	78	85	68	66	74	79	79	75	73	72	73	58	61	59	71	84	83	87	70	66	69	70	60	66	36	44	80	68	67	73	78	77	83	90	78	88	80	77	74	79	79	76	77	70	76	70	75	70	73	67	69	69	75	76	81	80	83	80	80	76	75	75	83	80	75	81	79	78
78	78	69	70	73	52	55	53	55	69	69	66	58	66	58	81	76	62	65	77	50	52	52	64	66	63	48	54	74	74	59	54	78	83	88	74	78	87	88	75	68	65	67	44	33	16	42	71	68	71	72	72	67	71	73	68	72	89	72	71	66	60	69	85	68	72	63	59	58	72	81	68	53	60	60	63	61	60	60	56	53	62	66	58	53	50	48	57	59	63	50	46	55	67	71	60	63	60	64	65	59	73	52	54	61	67	68	64	64	57	60	60	63	66	69	69	68	73	48	50	54	58	56	52	37	39	77	59	55	61	67	69	73	79	56	59	70	70	65	66	66	59	59	59	63	59	64	61	63	58	51	51	56	49	54	71	70	68	70	68	59	64	68	59	49	60	65	70
72	75	71	68	69	51	58	54	59	70	68	67	59	64	60	76	76	65	65	73	52	52	54	64	64	62	51	57	69	71	62	56	74	73	81	73	72	76	77	73	67	64	63	38	28	17	35	68	67	68	68	70	68	70	72	69	66	80	72	68	66	61	67	78	67	69	61	56	60	71	78	65	51	62	61	65	55	59	61	60	56	62	64	52	56	53	55	59	63	63	52	51	59	65	67	60	63	60	66	65	60	69	51	54	58	62	62	63	60	59	58	37	52	60	64	67	65	70	49	51	54	56	53	53	39	43	69	61	55	60	65	67	69	72	59	62	68	68	60	62	64	59	60	61	63	55	63	56	60	52	51	50	57	51	54	69	67	69	71	68	58	67	65	61	49	58	60	65
72	75	71	68	69	51	58	54	59	70	68	67	59	64	60	76	76	65	65	73	52	52	54	64	64	62	51	57	69	71	62	56	74	73	81	73	72	76	77	73	67	64	63	38	28	17	35	68	67	68	68	70	68	70	72	69	66	80	72	68	66	61	67	78	67	69	61	56	60	71	78	65	51	62	61	65	55	59	61	60	56	62	64	52	56	53	55	59	63	63	52	51	59	65	67	60	63	60	66	65	60	69	51	54	58	62	62	63	60	59	58	37	52	60	64	67	65	70	49	51	54	56	53	53	39	43	69	61	55	60	65	67	69	72	59	62	68	68	60	62	64	59	60	61	63	55	63	56	60	52	51	50	57	51	54	69	67	69	71	68	58	67	65	61	49	58	60	65
72	75	71	68	69	51	58	54	59	70	68	67	59	64	60	76	76	65	65	73	52	52	54	64	64	62	51	57	69	71	62	56	74	73	81	73	72	76	77	73	67	64	63	38	28	17	35	68	67	68	68	70	68	70	72	69	66	80	72	68	66	61	67	78	67	69	61	56	60	71	78	65	51	62	61	65	55	59	61	60	56	62	64	52	56	53	55	59	63	63	52	51	59	65	67	60	63	60	66	65	60	69	51	54	58	62	62	63	60	59	58	37	52	60	64	67	65	70	49	51	54	56	53	53	39	43	69	61	55	60	65	67	69	72	59	62	68	68	60	62	64	59	60	61	63	55	63	56	60	52	51	50	57	51	54	69	67	69	71	68	58	67	65	61	49	58	60	65
59	61	67	70	66	60	64	60	79	76	61	65	75	53	52	55	65	68	68	58	63	75	69	59	58	75	80	84	74	74	83	84	76	70	66	58	37	40	45	57	70	69	67	70	72	69	71	73	71	71	86	70	70	66	55	62	79	69	70	63	60	55	72	80	65	57	64	58	47	50	64	63	59	56	59	59	48	59	52	55	59	62	62	53	49	59	67	68	66	67	62	63	62	64	67	51	58	64	66	68	63	63	60	61	50	55	58	64	71	69	73	49	52	57	59	53	51	37	40	70	55	57	61	65	68	71	77	59	63	66	69	62	67	65	62	63	60	65	56	64	56	60	61	53	51	60	52	42	60	69	70	68	62	60	67	70	60	54	64	65	72	62	61	66	68	69	71	58
54	59	70	68	67	59	64	60	76	76	65	65	73	52	52	54	64	64	62	51	57	69	71	62	56	74	73	81	73	72	76	77	73	67	64	63	38	28	17	35	68	67	68	68	70	68	70	72	69	66	80	72	68	66	61	67	78	67	69	61	56	60	71	78	65	51	62	61	65	55	59	61	60	56	62	64	52	56	53	55	59	63	63	52	51	59	65	67	60	63	60	66	65	60	69	51	54	58	62	62	63	60	59	58	37	52	60	64	67	65	70	49	51	54	56	53	53	39	43	69	61	55	60	65	67	69	72	59	62	68	68	60	62	64	59	60	61	63	55	63	56	60	52	51	50	57	51	54	69	67	69	71	68	58	67	65	61	49	58	60	65	58	57	65	68	71	69	61
54	59	70	68	67	59	64	60	76	76	65	65	73	52	52	54	64	64	62	51	57	69	71	62	56	74	73	81	73	72	76	77	73	67	64	63	38	28	17	35	68	67	68	68	70	68	70	72	69	66	80	72	68	66	61	67	78	67	69	61	56	60	71	78	65	51	62	61	65	55	59	61	60	56	62	64	52	56	53	55	59	63	63	52	51	59	65	67	60	63	60	66	65	60	69	51	54	58	62	62	63	60	59	58	37	52	60	64	67	65	70	49	51	54	56	53	53	39	43	69	61	55	60	65	67	69	72	59	62	68	68	60	62	64	59	60	61	63	55	63	56	60	52	51	50	57	51	54	69	67	69	71	68	58	67	65	61	49	58	60	65	58	57	65	68	71	69	61
54	59	70	68	67	59	64	60	76	76	65	65	73	52	52	54	64	64	62	51	57	69	71	62	56	74	73	81	73	72	76	77	73	67	64	63	38	28	17	35	68	67	68	68	70	68	70	72	69	66	80	72	68	66	61	67	78	67	69	61	56	60	71	78	65	51	62	61	65	55	59	61	60	56	62	64	52	56	53	55	59	63	63	52	51	59	65	67	60	63	60	66	65	60	69	51	54	58	62	62	63	60	59	58	37	52	60	64	67	65	70	49	51	54	56	53	53	39	43	69	61	55	60	65	67	69	72	59	62	68	68	60	62	64	59	60	61	63	55	63	56	60	52	51	50	57	51	54	69	67	69	71	68	58	67	65	61	49	58	60	65	58	57	65	68	71	69	61
54	59	70	68	67	59	64	60	76	76	65	65	73	52	52	54	64	64	62	51	57	69	71	62	56	74	73	81	73	72	76	77	73	67	64	63	38	28	17	35	68	67	68	68	70	68	70	72	69	66	80	72	68	66	61	67	78	67	69	61	56	60	71	78	65	51	62	61	65	55	59	61	60	56	62	64	52	56	53	55	59	63	63	52	51	59	65	67	60	63	60	66	65	60	69	51	54	58	62	62	63	60	59	58	37	52	60	64	67	65	70	49	51	54	56	53	53	39	43	69	61	55	60	65	67	69	72	59	62	68	68	60	62	64	59	60	61	63	55	63	56	60	52	51	50	57	51	54	69	67	69	71	68	58	67	65	61	49	58	60	65	58	57	65	68	71	69	61
54	59	70	68	67	59	64	60	76	76	65	65	73	52	52	54	64	64	62	51	57	69	71	62	56	74	73	81	73	72	76	77	73	67	64	63	38	28	17	35	68	67	68	68	70	68	70	72	69	66	80	72	68	66	61	67	78	67	69	61	56	60	71	78	65	51	62	61	65	55	59	61	60	56	62	64	52	56	53	55	59	63	63	52	51	59	65	67	60	63	60	66	65	60	69	51	54	58	62	62	63	60	59	58	37	52	60	64	67	65	70	49	51	54	56	53	53	39	43	69	61	55	60	65	67	69	72	59	62	68	68	60	62	64	59	60	61	63	55	63	56	60	52	51	50	57	51	54	69	67	69	71	68	58	67	65	61	49	58	60	65	58	57	65	68	71	69	61
53	55	69	69	66	58	66	58	81	76	62	65	77	50	52	52	64	66	63	48	54	74	74	59	54	78	83	88	74	78	87	88	75	68	65	67	44	33	16	42	71	68	71	72	72	67	71	73	68	72	89	72	71	66	60	69	85	68	72	63	59	58	72	81	68	53	60	60	63	61	60	60	56	53	62	66	58	53	50	48	57	59	63	50	46	55	67	71	60	63	60	64	65	59	73	52	54	61	67	68	64	64	57	60	60	63	66	69	69	68	73	48	50	54	58	56	52	37	39	77	59	55	61	67	69	73	79	56	59	70	70	65	66	66	59	59	59	63	59	64	61	63	58	51	51	56	49	54	71	70	68	70	68	59	64	68	59	49	60	65	70	61	59	65	67	71	73	57
54	59	70	68	67	59	64	60	76	76	65	65	73	52	52	54	64	64	62	51	57	69	71	62	56	74	73	81	73	72	76	77	73	67	64	63	38	28	17	35	68	67	68	68	70	68	70	72	69	66	80	72	68	66	61	67	78	67	69	61	56	60	71	78	65	51	62	61	65	55	59	61	60	56	62	64	52	56	53	55	59	63	63	52	51	59	65	67	60	63	60	66	65	60	69	51	54	58	62	62	63	60	59	58	37	52	60	64	67	65	70	49	51	54	56	53	53	39	43	69	61	55	60	65	67	69	72	59	62	68	68	60	62	64	59	60	61	63	55	63	56	60	52	51	50	57	51	54	69	67	69	71	68	58	67	65	61	49	58	60	65	58	57	65	68	71	69	61
54	59	70	68	67	59	64	60	76	76	65	65	73	52	52	54	64	64	62	51	57	69	71	62	56	74	73	81	73	72	76	77	73	67	64	63	38	28	17	35	68	67	68	68	70	68	70	72	69	66	80	72	68	66	61	67	78	67	69	61	56	60	71	78	65	51	62	61	65	55	59	61	60	56	62	64	52	56	53	55	59	63	63	52	51	59	65	67	60	63	60	66	65	60	69	51	54	58	62	62	63	60	59	58	37	52	60	64	67	65	70	49	51	54	56	53	53	39	43	69	61	55	60	65	67	69	72	59	62	68	68	60	62	64	59	60	61	63	55	63	56	60	52	51	50	57	51	54	69	67	69	71	68	58	67	65	61	49	58	60	65	58	57	65	68	71	69	61
54	59	70	68	67	59	64	60	76	76	65	65	73	52	52	54	64	64	62	51	57	69	71	62	56	74	73	81	73	72	76	77	73	67	64	63	38	28	17	35	68	67	68	68	70	68	70	72	69	66	80	72	68	66	61	67	78	67	69	61	56	60	71	78	65	51	62	61	65	55	59	61	60	56	62	64	52	56	53	55	59	63	63	52	51	59	65	67	60	63	60	66	65	60	69	51	54	58	62	62	63	60	59	58	37	52	60	64	67	65	70	49	51	54	56	53	53	39	43	69	61	55	60	65	67	69	72	59	62	68	68	60	62	64	59	60	61	63	55	63	56	60	52	51	50	57	51	54	69	67	69	71	68	58	67	65	61	49	58	60	65	58	57	65	68	71	69	61
53	55	69	69	66	58	66	58	81	76	62	65	77	50	52	52	64	66	63	48	54	74	74	59	54	78	83	88	74	78	87	88	75	68	65	67	44	33	16	42	71	68	71	72	72	67	71	73	68	72	89	72	71	66	60	69	85	68	72	63	59	58	72	81	68	53	60	60	63	61	60	60	56	53	62	66	58	53	50	48	57	59	63	50	46	55	67	71	60	63	60	64	65	59	73	52	54	61	67	68	64	64	57	60	60	63	66	69	69	68	73	48	50	54	58	56	52	37	39	77	59	55	61	67	69	73	79	56	59	70	70	65	66	66	59	59	59	63	59	64	61	63	58	51	51	56	49	54	71	70	68	70	68	59	64	68	59	49	60	65	70	61	59	65	67	71	73	57
53	55	69	69	66	58	66	58	81	76	62	65	77	50	52	52	64	66	63	48	54	74	74	59	54	78	83	88	74	78	87	88	75	68	65	67	44	33	16	42	71	68	71	72	72	67	71	73	68	72	89	72	71	66	60	69	85	68	72	63	59	58	72	81	68	53	60	60	63	61	60	60	56	53	62	66	58	53	50	48	57	59	63	50	46	55	67	71	60	63	60	64	65	59	73	52	54	61	67	68	64	64	57	60	60	63	66	69	69	68	73	48	50	54	58	56	52	37	39	77	59	55	61	67	69	73	79	56	59	70	70	65	66	66	59	59	59	63	59	64	61	63	58	51	51	56	49	54	71	70	68	70	68	59	64	68	59	49	60	65	70	61	59	65	67	71	73	57
53	55	69	69	66	58	66	58	81	76	62	65	77	50	52	52	64	66	63	48	54	74	74	59	54	78	83	88	74	78	87	88	75	68	65	67	44	33	16	42	71	68	71	72	72	67	71	73	68	72	89	72	71	66	60	69	85	68	72	63	59	58	72	81	68	53	60	60	63	61	60	60	56	53	62	66	58	53	50	48	57	59	63	50	46	55	67	71	60	63	60	64	65	59	73	52	54	61	67	68	64	64	57	60	60	63	66	69	69	68	73	48	50	54	58	56	52	37	39	77	59	55	61	67	69	73	79	56	59	70	70	65	66	66	59	59	59	63	59	64	61	63	58	51	51	56	49	54	71	70	68	70	68	59	64	68	59	49	60	65	70	61	59	65	67	71	73	57
53	55	69	69	66	58	66	58	81	76	62	65	77	50	52	52	64	66	63	48	54	74	74	59	54	78	83	88	74	78	87	88	75	68	65	67	44	33	16	42	71	68	71	72	72	67	71	73	68	72	89	72	71	66	60	69	85	68	72	63	59	58	72	81	68	53	60	60	63	61	60	60	56	53	62	66	58	53	50	48	57	59	63	50	46	55	67	71	60	63	60	64	65	59	73	52	54	61	67	68	64	64	57	60	60	63	66	69	69	68	73	48	50	54	58	56	52	37	39	77	59	55	61	67	69	73	79	56	59	70	70	65	66	66	59	59	59	63	59	64	61	63	58	51	51	56	49	54	71	70	68	70	68	59	64	68	59	49	60	65	70	61	59	65	67	71	73	57
53	55	69	69	66	58	66	58	81	76	62	65	77	50	52	52	64	66	63	48	54	74	74	59	54	78	83	88	74	78	87	88	75	68	65	67	44	33	16	42	71	68	71	72	72	67	71	73	68	72	89	72	71	66	60	69	85	68	72	63	59	58	72	81	68	53	60	60	63	61	60	60	56	53	62	66	58	53	50	48	57	59	63	50	46	55	67	71	60	63	60	64	65	59	73	52	54	61	67	68	64	64	57	60	60	63	66	69	69	68	73	48	50	54	58	56	52	37	39	77	59	55	61	67	69	73	79	56	59	70	70	65	66	66	59	59	59	63	59	64	61	63	58	51	51	56	49	54	71	70	68	70	68	59	64	68	59	49	60	65	70	61	59	65	67	71	73	57
53	55	69	69	66	58	66	58	81	76	62	65	77	50	52	52	64	66	63	48	54	74	74	59	54	78	83	88	74	78	87	88	75	68	65	67	44	33	16	42	71	68	71	72	72	67	71	73	68	72	89	72	71	66	60	69	85	68	72	63	59	58	72	81	68	53	60	60	63	61	60	60	56	53	62	66	58	53	50	48	57	59	63	50	46	55	67	71	60	63	60	64	65	59	73	52	54	61	67	68	64	64	57	60	60	63	66	69	69	68	73	48	50	54	58	56	52	37	39	77	59	55	61	67	69	73	79	56	59	70	70	65	66	66	59	59	59	63	59	64	61	63	58	51	51	56	49	54	71	70	68	70	68	59	64	68	59	49	60	65	70	61	59	65	67	71	73	57
53	55	69	69	66	58	66	58	81	76	62	65	77	50	52	52	64	66	63	48	54	74	74	59	54	78	83	88	74	78	87	88	75	68	65	67	44	33	16	42	71	68	71	72	72	67	71	73	68	72	89	72	71	66	60	69	85	68	72	63	59	58	72	81	68	53	60	60	63	61	60	60	56	53	62	66	58	53	50	48	57	59	63	50	46	55	67	71	60	63	60	64	65	59	73	52	54	61	67	68	64	64	57	60	60	63	66	69	69	68	73	48	50	54	58	56	52	37	39	77	59	55	61	67	69	73	79	56	59	70	70	65	66	66	59	59	59	63	59	64	61	63	58	51	51	56	49	54	71	70	68	70	68	59	64	68	59	49	60	65	70	61	59	65	67	71	73	57
53	55	69	69	66	58	66	58	81	76	62	65	77	50	52	52	64	66	63	48	54	74	74	59	54	78	83	88	74	78	87	88	75	68	65	67	44	33	16	42	71	68	71	72	72	67	71	73	68	72	89	72	71	66	60	69	85	68	72	63	59	58	72	81	68	53	60	60	63	61	60	60	56	53	62	66	58	53	50	48	57	59	63	50	46	55	67	71	60	63	60	64	65	59	73	52	54	61	67	68	64	64	57	60	60	63	66	69	69	68	73	48	50	54	58	56	52	37	39	77	59	55	61	67	69	73	79	56	59	70	70	65	66	66	59	59	59	63	59	64	61	63	58	51	51	56	49	54	71	70	68	70	68	59	64	68	59	49	60	65	70	61	59	65	67	71	73	57
53	55	69	69	66	58	66	58	81	76	62	65	77	50	52	52	64	66	63	48	54	74	74	59	54	78	83	88	74	78	87	88	75	68	65	67	44	33	16	42	71	68	71	72	72	67	71	73	68	72	89	72	71	66	60	69	85	68	72	63	59	58	72	81	68	53	60	60	63	61	60	60	56	53	62	66	58	53	50	48	57	59	63	50	46	55	67	71	60	63	60	64	65	59	73	52	54	61	67	68	64	64	57	60	60	63	66	69	69	68	73	48	50	54	58	56	52	37	39	77	59	55	61	67	69	73	79	56	59	70	70	65	66	66	59	59	59	63	59	64	61	63	58	51	51	56	49	54	71	70	68	70	68	59	64	68	59	49	60	65	70	61	59	65	67	71	73	57
54	59	70	68	67	59	64	60	76	76	65	65	73	52	52	54	64	64	62	51	57	69	71	62	56	74	73	81	73	72	76	77	73	67	64	63	38	28	17	35	68	67	68	68	70	68	70	72	69	66	80	72	68	66	61	67	78	67	69	61	56	60	71	78	65	51	62	61	65	55	59	61	60	56	62	64	52	56	53	55	59	63	63	52	51	59	65	67	60	63	60	66	65	60	69	51	54	58	62	62	63	60	59	58	37	52	60	64	67	65	70	49	51	54	56	53	53	39	43	69	61	55	60	65	67	69	72	59	62	68	68	60	62	64	59	60	61	63	55	63	56	60	52	51	50	57	51	54	69	67	69	71	68	58	67	65	61	49	58	60	65	58	57	65	68	71	69	61
54	59	70	68	67	59	64	60	76	76	65	65	73	52	52	54	64	64	62	51	57	69	71	62	56	74	73	81	73	72	76	77	73	67	64	63	38	28	17	35	68	67	68	68	70	68	70	72	69	66	80	72	68	66	61	67	78	67	69	61	56	60	71	78	65	51	62	61	65	55	59	61	60	56	62	64	52	56	53	55	59	63	63	52	51	59	65	67	60	63	60	66	65	60	69	51	54	58	62	62	63	60	59	58	37	52	60	64	67	65	70	49	51	54	56	53	53	39	43	69	61	55	60	65	67	69	72	59	62	68	68	60	62	64	59	60	61	63	55	63	56	60	52	51	50	57	51	54	69	67	69	71	68	58	67	65	61	49	58	60	65	58	57	65	68	71	69	61
53	55	69	69	66	58	66	58	81	76	62	65	77	50	52	52	64	66	63	48	54	74	74	59	54	78	83	88	74	78	87	88	75	68	65	67	44	33	16	42	71	68	71	72	72	67	71	73	68	72	89	72	71	66	60	69	85	68	72	63	59	58	72	81	68	53	60	60	63	61	60	60	56	53	62	66	58	53	50	48	57	59	63	50	46	55	67	71	60	63	60	64	65	59	73	52	54	61	67	68	64	64	57	60	60	63	66	69	69	68	73	48	50	54	58	56	52	37	39	77	59	55	61	67	69	73	79	56	59	70	70	65	66	66	59	59	59	63	59	64	61	63	58	51	51	56	49	54	71	70	68	70	68	59	64	68	59	49	60	65	70	61	59	65	67	71	73	57
54	59	70	68	67	59	64	60	76	76	65	65	73	52	52	54	64	64	62	51	57	69	71	62	56	74	73	81	73	72	76	77	73	67	64	63	38	28	17	35	68	67	68	68	70	68	70	72	69	66	80	72	68	66	61	67	78	67	69	61	56	60	71	78	65	51	62	61	65	55	59	61	60	56	62	64	52	56	53	55	59	63	63	52	51	59	65	67	60	63	60	66	65	60	69	51	54	58	62	62	63	60	59	58	37	52	60	64	67	65	70	49	51	54	56	53	53	39	43	69	61	55	60	65	67	69	72	59	62	68	68	60	62	64	59	60	61	63	55	63	56	60	52	51	50	57	51	54	69	67	69	71	68	58	67	65	61	49	58	60	65	58	57	65	68	71	69	61
54	59	70	68	67	59	64	60	76	76	65	65	73	52	52	54	64	64	62	51	57	69	71	62	56	74	73	81	73	72	76	77	73	67	64	63	38	28	17	35	68	67	68	68	70	68	70	72	69	66	80	72	68	66	61	67	78	67	69	61	56	60	71	78	65	51	62	61	65	55	59	61	60	56	62	64	52	56	53	55	59	63	63	52	51	59	65	67	60	63	60	66	65	60	69	51	54	58	62	62	63	60	59	58	37	52	60	64	67	65	70	49	51	54	56	53	53	39	43	69	61	55	60	65	67	69	72	59	62	68	68	60	62	64	59	60	61	63	55	63	56	60	52	51	50	57	51	54	69	67	69	71	68	58	67	65	61	49	58	60	65	58	57	65	68	71	69	61
64	58	68	74	66	64	69	62	76	69	67	68	72	62	57	61	65	69	69	62	61	73	69	66	60	72	75	87	76	74	71	89	79	71	67	76	73	68	48	64	75	71	64	72	73	70	76	78	76	72	85	71	75	69	69	71	80	72	75	65	63	66	73	78	74	71	64	63	70	68	61	62	62	59	65	69	71	66	62	64	67	64	69	65	54	69	74	72	67	72	63	73	67	62	71	56	58	63	70	71	63	67	65	63	75	76	75	70	69	70	74	56	54	56	59	58	62	49	53	66	62	62	64	68	69	73	73	62	65	64	65	66	68	66	69	69	67	65	61	67	63	65	59	58	58	69	73	66	63	70	74	70	64	61	71	72	63	62	60	64	65	63	59	62	65	73	72	58
53	55	69	69	66	58	66	58	81	76	62	65	77	50	52	52	64	66	63	48	54	74	74	59	54	78	83	88	74	78	87	88	75	68	65	67	44	33	16	42	71	68	71	72	72	67	71	73	68	72	89	72	71	66	60	69	85	68	72	63	59	58	72	81	68	53	60	60	63	61	60	60	56	53	62	66	58	53	50	48	57	59	63	50	46	55	67	71	60	63	60	64	65	59	73	52	54	61	67	68	64	64	57	60	60	63	66	69	69	68	73	48	50	54	58	56	52	37	39	77	59	55	61	67	69	73	79	56	59	70	70	65	66	66	59	59	59	63	59	64	61	63	58	51	51	56	49	54	71	70	68	70	68	59	64	68	59	49	60	65	70	61	59	65	67	71	73	57
64	58	68	74	66	64	69	62	76	69	67	68	72	62	57	61	65	69	69	62	61	73	69	66	60	72	75	87	76	74	71	89	79	71	67	76	73	68	48	64	75	71	64	72	73	70	76	78	76	72	85	71	75	69	69	71	80	72	75	65	63	66	73	78	74	71	64	63	70	68	61	62	62	59	65	69	71	66	62	64	67	64	69	65	54	69	74	72	67	72	63	73	67	62	71	56	58	63	70	71	63	67	65	63	75	76	75	70	69	70	74	56	54	56	59	58	62	49	53	66	62	62	64	68	69	73	73	62	65	64	65	66	68	66	69	69	67	65	61	67	63	65	59	58	58	69	73	66	63	70	74	70	64	61	71	72	63	62	60	64	65	63	59	62	65	73	72	58
54	59	70	68	67	59	64	60	76	76	65	65	73	52	52	54	64	64	62	51	57	69	71	62	56	74	73	81	73	72	76	77	73	67	64	63	38	28	17	35	68	67	68	68	70	68	70	72	69	66	80	72	68	66	61	67	78	67	69	61	56	60	71	78	65	51	62	61	65	55	59	61	60	56	62	64	52	56	53	55	59	63	63	52	51	59	65	67	60	63	60	66	65	60	69	51	54	58	62	62	63	60	59	58	37	52	60	64	67	65	70	49	51	54	56	53	53	39	43	69	61	55	60	65	67	69	72	59	62	68	68	60	62	64	59	60	61	63	55	63	56	60	52	51	50	57	51	54	69	67	69	71	68	58	67	65	61	49	58	60	65	58	57	65	68	71	69	61
54	59	70	68	67	59	64	60	76	76	65	65	73	52	52	54	64	64	62	51	57	69	71	62	56	74	73	81	73	72	76	77	73	67	64	63	38	28	17	35	68	67	68	68	70	68	70	72	69	66	80	72	68	66	61	67	78	67	69	61	56	60	71	78	65	51	62	61	65	55	59	61	60	56	62	64	52	56	53	55	59	63	63	52	51	59	65	67	60	63	60	66	65	60	69	51	54	58	62	62	63	60	59	58	37	52	60	64	67	65	70	49	51	54	56	53	53	39	43	69	61	55	60	65	67	69	72	59	62	68	68	60	62	64	59	60	61	63	55	63	56	60	52	51	50	57	51	54	69	67	69	71	68	58	67	65	61	49	58	60	65	58	57	65	68	71	69	61
59	61	67	70	66	60	64	60	79	76	61	65	75	53	52	55	65	68	68	58	63	75	69	59	58	75	80	84	74	74	83	84	76	70	66	58	37	40	45	57	70	69	67	70	72	69	71	73	71	71	86	70	70	66	55	62	79	69	70	63	60	55	72	80	65	57	64	58	47	50	64	63	59	56	59	59	48	59	52	55	59	62	62	53	49	59	67	68	66	67	62	63	62	64	67	51	58	64	66	68	63	63	60	61	50	55	58	64	71	69	73	49	52	57	59	53	51	37	40	70	55	57	61	65	68	71	77	59	63	66	69	62	67	65	62	63	60	65	56	64	56	60	61	53	51	60	52	42	60	69	70	68	62	60	67	70	60	54	64	65	72	62	61	66	68	69	71	58
79	81	80	82	74	75	80	69	84	80	75	81	91	73	70	70	78	85	82	75	82	89	77	75	73	90	95	93	84	86	92	95	88	83	78	68	40	42	52	59	82	80	74	85	87	84	83	90	85	82	98	81	82	81	65	61	86	85	84	75	70	69	77	88	75	73	79	68	59	64	75	74	71	67	70	72	67	71	72	74	75	74	87	75	65	76	83	82	80	81	72	80	78	78	85	68	66	74	79	79	75	73	72	73	58	61	59	71	84	83	87	70	66	69	70	60	66	36	44	80	68	67	73	78	77	83	90	78	88	80	77	74	79	79	76	77	70	76	70	75	70	73	67	69	69	75	76	81	80	83	80	80	76	75	75	83	80	75	81	79	78	72	69	74	76	85	84	73
59	61	67	70	66	60	64	60	79	76	61	65	75	53	52	55	65	68	68	58	63	75	69	59	58	75	80	84	74	74	83	84	76	70	66	58	37	40	45	57	70	69	67	70	72	69	71	73	71	71	86	70	70	66	55	62	79	69	70	63	60	55	72	80	65	57	64	58	47	50	64	63	59	56	59	59	48	59	52	55	59	62	62	53	49	59	67	68	66	67	62	63	62	64	67	51	58	64	66	68	63	63	60	61	50	55	58	64	71	69	73	49	52	57	59	53	51	37	40	70	55	57	61	65	68	71	77	59	63	66	69	62	67	65	62	63	60	65	56	64	56	60	61	53	51	60	52	42	60	69	70	68	62	60	67	70	60	54	64	65	72	62	61	66	68	69	71	58
53	55	69	69	66	58	66	58	81	76	62	65	77	50	52	52	64	66	63	48	54	74	74	59	54	78	83	88	74	78	87	88	75	68	65	67	44	33	16	42	71	68	71	72	72	67	71	73	68	72	89	72	71	66	60	69	85	68	72	63	59	58	72	81	68	53	60	60	63	61	60	60	56	53	62	66	58	53	50	48	57	59	63	50	46	55	67	71	60	63	60	64	65	59	73	52	54	61	67	68	64	64	57	60	60	63	66	69	69	68	73	48	50	54	58	56	52	37	39	77	59	55	61	67	69	73	79	56	59	70	70	65	66	66	59	59	59	63	59	64	61	63	58	51	51	56	49	54	71	70	68	70	68	59	64	68	59	49	60	65	70	61	59	65	67	71	73	57
54	59	70	68	67	59	64	60	76	76	65	65	73	52	52	54	64	64	62	51	57	69	71	62	56	74	73	81	73	72	76	77	73	67	64	63	38	28	17	35	68	67	68	68	70	68	70	72	69	66	80	72	68	66	61	67	78	67	69	61	56	60	71	78	65	51	62	61	65	55	59	61	60	56	62	64	52	56	53	55	59	63	63	52	51	59	65	67	60	63	60	66	65	60	69	51	54	58	62	62	63	60	59	58	37	52	60	64	67	65	70	49	51	54	56	53	53	39	43	69	61	55	60	65	67	69	72	59	62	68	68	60	62	64	59	60	61	63	55	63	56	60	52	51	50	57	51	54	69	67	69	71	68	58	67	65	61	49	58	60	65	58	57	65	68	71	69	61
53	55	69	69	66	58	66	58	81	76	62	65	77	50	52	52	64	66	63	48	54	74	74	59	54	78	83	88	74	78	87	88	75	68	65	67	44	33	16	42	71	68	71	72	72	67	71	73	68	72	89	72	71	66	60	69	85	68	72	63	59	58	72	81	68	53	60	60	63	61	60	60	56	53	62	66	58	53	50	48	57	59	63	50	46	55	67	71	60	63	60	64	65	59	73	52	54	61	67	68	64	64	57	60	60	63	66	69	69	68	73	48	50	54	58	56	52	37	39	77	59	55	61	67	69	73	79	56	59	70	70	65	66	66	59	59	59	63	59	64	61	63	58	51	51	56	49	54	71	70	68	70	68	59	64	68	59	49	60	65	70	61	59	65	67	71	73	57
53	55	69	69	66	58	66	58	81	76	62	65	77	50	52	52	64	66	63	48	54	74	74	59	54	78	83	88	74	78	87	88	75	68	65	67	44	33	16	42	71	68	71	72	72	67	71	73	68	72	89	72	71	66	60	69	85	68	72	63	59	58	72	81	68	53	60	60	63	61	60	60	56	53	62	66	58	53	50	48	57	59	63	50	46	55	67	71	60	63	60	64	65	59	73	52	54	61	67	68	64	64	57	60	60	63	66	69	69	68	73	48	50	54	58	56	52	37	39	77	59	55	61	67	69	73	79	56	59	70	70	65	66	66	59	59	59	63	59	64	61	63	58	51	51	56	49	54	71	70	68	70	68	59	64	68	59	49	60	65	70	61	59	65	67	71	73	57
54	59	70	68	67	59	64	60	76	76	65	65	73	52	52	54	64	64	62	51	57	69	71	62	56	74	73	81	73	72	76	77	73	67	64	63	38	28	17	35	68	67	68	68	70	68	70	72	69	66	80	72	68	66	61	67	78	67	69	61	56	60	71	78	65	51	62	61	65	55	59	61	60	56	62	64	52	56	53	55	59	63	63	52	51	59	65	67	60	63	60	66	65	60	69	51	54	58	62	62	63	60	59	58	37	52	60	64	67	65	70	49	51	54	56	53	53	39	43	69	61	55	60	65	67	69	72	59	62	68	68	60	62	64	59	60	61	63	55	63	56	60	52	51	50	57	51	54	69	67	69	71	68	58	67	65	61	49	58	60	65	58	57	65	68	71	69	61
54	59	70	68	67	59	64	60	76	76	65	65	73	52	52	54	64	64	62	51	57	69	71	62	56	74	73	81	73	72	76	77	73	67	64	63	38	28	17	35	68	67	68	68	70	68	70	72	69	66	80	72	68	66	61	67	78	67	69	61	56	60	71	78	65	51	62	61	65	55	59	61	60	56	62	64	52	56	53	55	59	63	63	52	51	59	65	67	60	63	60	66	65	60	69	51	54	58	62	62	63	60	59	58	37	52	60	64	67	65	70	49	51	54	56	53	53	39	43	69	61	55	60	65	67	69	72	59	62	68	68	60	62	64	59	60	61	63	55	63	56	60	52	51	50	57	51	54	69	67	69	71	68	58	67	65	61	49	58	60	65	58	57	65	68	71	69	61
53	55	69	69	66	58	66	58	81	76	62	65	77	50	52	52	64	66	63	48	54	74	74	59	54	78	83	88	74	78	87	88	75	68	65	67	44	33	16	42	71	68	71	72	72	67	71	73	68	72	89	72	71	66	60	69	85	68	72	63	59	58	72	81	68	53	60	60	63	61	60	60	56	53	62	66	58	53	50	48	57	59	63	50	46	55	67	71	60	63	60	64	65	59	73	52	54	61	67	68	64	64	57	60	60	63	66	69	69	68	73	48	50	54	58	56	52	37	39	77	59	55	61	67	69	73	79	56	59	70	70	65	66	66	59	59	59	63	59	64	61	63	58	51	51	56	49	54	71	70	68	70	68	59	64	68	59	49	60	65	70	61	59	65	67	71	73	57
54	59	70	68	67	59	64	60	76	76	65	65	73	52	52	54	64	64	62	51	57	69	71	62	56	74	73	81	73	72	76	77	73	67	64	63	38	28	17	35	68	67	68	68	70	68	70	72	69	66	80	72	68	66	61	67	78	67	69	61	56	60	71	78	65	51	62	61	65	55	59	61	60	56	62	64	52	56	53	55	59	63	63	52	51	59	65	67	60	63	60	66	65	60	69	51	54	58	62	62	63	60	59	58	37	52	60	64	67	65	70	49	51	54	56	53	53	39	43	69	61	55	60	65	67	69	72	59	62	68	68	60	62	64	59	60	61	63	55	63	56	60	52	51	50	57	51	54	69	67	69	71	68	58	67	65	61	49	58	60	65	58	57	65	68	71	69	61
54	59	70	68	67	59	64	60	76	76	65	65	73	52	52	54	64	64	62	51	57	69	71	62	56	74	73	81	73	72	76	77	73	67	64	63	38	28	17	35	68	67	68	68	70	68	70	72	69	66	80	72	68	66	61	67	78	67	69	61	56	60	71	78	65	51	62	61	65	55	59	61	60	56	62	64	52	56	53	55	59	63	63	52	51	59	65	67	60	63	60	66	65	60	69	51	54	58	62	62	63	60	59	58	37	52	60	64	67	65	70	49	51	54	56	53	53	39	43	69	61	55	60	65	67	69	72	59	62	68	68	60	62	64	59	60	61	63	55	63	56	60	52	51	50	57	51	54	69	67	69	71	68	58	67	65	61	49	58	60	65	58	57	65	68	71	69	61
54	59	70	68	67	59	64	60	76	76	65	65	73	52	52	54	64	64	62	51	57	69	71	62	56	74	73	81	73	72	76	77	73	67	64	63	38	28	17	35	68	67	68	68	70	68	70	72	69	66	80	72	68	66	61	67	78	67	69	61	56	60	71	78	65	51	62	61	65	55	59	61	60	56	62	64	52	56	53	55	59	63	63	52	51	59	65	67	60	63	60	66	65	60	69	51	54	58	62	62	63	60	59	58	37	52	60	64	67	65	70	49	51	54	56	53	53	39	43	69	61	55	60	65	67	69	72	59	62	68	68	60	62	64	59	60	61	63	55	63	56	60	52	51	50	57	51	54	69	67	69	71	68	58	67	65	61	49	58	60	65	58	57	65	68	71	69	61
54	59	70	68	67	59	64	60	76	76	65	65	73	52	52	54	64	64	62	51	57	69	71	62	56	74	73	81	73	72	76	77	73	67	64	63	38	28	17	35	68	67	68	68	70	68	70	72	69	66	80	72	68	66	61	67	78	67	69	61	56	60	71	78	65	51	62	61	65	55	59	61	60	56	62	64	52	56	53	55	59	63	63	52	51	59	65	67	60	63	60	66	65	60	69	51	54	58	62	62	63	60	59	58	37	52	60	64	67	65	70	49	51	54	56	53	53	39	43	69	61	55	60	65	67	69	72	59	62	68	68	60	62	64	59	60	61	63	55	63	56	60	52	51	50	57	51	54	69	67	69	71	68	58	67	65	61	49	58	60	65	58	57	65	68	71	69	61
54	59	70	68	67	59	64	60	76	76	65	65	73	52	52	54	64	64	62	51	57	69	71	62	56	74	73	81	73	72	76	77	73	67	64	63	38	28	17	35	68	67	68	68	70	68	70	72	69	66	80	72	68	66	61	67	78	67	69	61	56	60	71	78	65	51	62	61	65	55	59	61	60	56	62	64	52	56	53	55	59	63	63	52	51	59	65	67	60	63	60	66	65	60	69	51	54	58	62	62	63	60	59	58	37	52	60	64	67	65	70	49	51	54	56	53	53	39	43	69	61	55	60	65	67	69	72	59	62	68	68	60	62	64	59	60	61	63	55	63	56	60	52	51	50	57	51	54	69	67	69	71	68	58	67	65	61	49	58	60	65	58	57	65	68	71	69	61
54	59	70	68	67	59	64	60	76	76	65	65	73	52	52	54	64	64	62	51	57	69	71	62	56	74	73	81	73	72	76	77	73	67	64	63	38	28	17	35	68	67	68	68	70	68	70	72	69	66	80	72	68	66	61	67	78	67	69	61	56	60	71	78	65	51	62	61	65	55	59	61	60	56	62	64	52	56	53	55	59	63	63	52	51	59	65	67	60	63	60	66	65	60	69	51	54	58	62	62	63	60	59	58	37	52	60	64	67	65	70	49	51	54	56	53	53	39	43	69	61	55	60	65	67	69	72	59	62	68	68	60	62	64	59	60	61	63	55	63	56	60	52	51	50	57	51	54	69	67	69	71	68	58	67	65	61	49	58	60	65	58	57	65	68	71	69	61
53	55	69	69	66	58	66	58	81	76	62	65	77	50	52	52	64	66	63	48	54	74	74	59	54	78	83	88	74	78	87	88	75	68	65	67	44	33	16	42	71	68	71	72	72	67	71	73	68	72	89	72	71	66	60	69	85	68	72	63	59	58	72	81	68	53	60	60	63	61	60	60	56	53	62	66	58	53	50	48	57	59	63	50	46	55	67	71	60	63	60	64	65	59	73	52	54	61	67	68	64	64	57	60	60	63	66	69	69	68	73	48	50	54	58	56	52	37	39	77	59	55	61	67	69	73	79	56	59	70	70	65	66	66	59	59	59	63	59	64	61	63	58	51	51	56	49	54	71	70	68	70	68	59	64	68	59	49	60	65	70	61	59	65	67	71	73	57
79	81	80	82	74	75	80	69	84	80	75	81	91	73	70	70	78	85	82	75	82	89	77	75	73	90	95	93	84	86	92	95	88	83	78	68	40	42	52	59	82	80	74	85	87	84	83	90	85	82	98	81	82	81	65	61	86	85	84	75	70	69	77	88	75	73	79	68	59	64	75	74	71	67	70	72	67	71	72	74	75	74	87	75	65	76	83	82	80	81	72	80	78	78	85	68	66	74	79	79	75	73	72	73	58	61	59	71	84	83	87	70	66	69	70	60	66	36	44	80	68	67	73	78	77	83	90	78	88	80	77	74	79	79	76	77	70	76	70	75	70	73	67	69	69	75	76	81	80	83	80	80	76	75	75	83	80	75	81	79	78	72	69	74	76	85	84	73
54	59	70	68	67	59	64	60	76	76	65	65	73	52	52	54	64	64	62	51	57	69	71	62	56	74	73	81	73	72	76	77	73	67	64	63	38	28	17	35	68	67	68	68	70	68	70	72	69	66	80	72	68	66	61	67	78	67	69	61	56	60	71	78	65	51	62	61	65	55	59	61	60	56	62	64	52	56	53	55	59	63	63	52	51	59	65	67	60	63	60	66	65	60	69	51	54	58	62	62	63	60	59	58	37	52	60	64	67	65	70	49	51	54	56	53	53	39	43	69	61	55	60	65	67	69	72	59	62	68	68	60	62	64	59	60	61	63	55	63	56	60	52	51	50	57	51	54	69	67	69	71	68	58	67	65	61	49	58	60	65	58	57	65	68	71	69	61
53	55	69	69	66	58	66	58	81	76	62	65	77	50	52	52	64	66	63	48	54	74	74	59	54	78	83	88	74	78	87	88	75	68	65	67	44	33	16	42	71	68	71	72	72	67	71	73	68	72	89	72	71	66	60	69	85	68	72	63	59	58	72	81	68	53	60	60	63	61	60	60	56	53	62	66	58	53	50	48	57	59	63	50	46	55	67	71	60	63	60	64	65	59	73	52	54	61	67	68	64	64	57	60	60	63	66	69	69	68	73	48	50	54	58	56	52	37	39	77	59	55	61	67	69	73	79	56	59	70	70	65	66	66	59	59	59	63	59	64	61	63	58	51	51	56	49	54	71	70	68	70	68	59	64	68	59	49	60	65	70	61	59	65	67	71	73	57
54	59	70	68	67	59	64	60	76	76	65	65	73	52	52	54	64	64	62	51	57	69	71	62	56	74	73	81	73	72	76	77	73	67	64	63	38	28	17	35	68	67	68	68	70	68	70	72	69	66	80	72	68	66	61	67	78	67	69	61	56	60	71	78	65	51	62	61	65	55	59	61	60	56	62	64	52	56	53	55	59	63	63	52	51	59	65	67	60	63	60	66	65	60	69	51	54	58	62	62	63	60	59	58	37	52	60	64	67	65	70	49	51	54	56	53	53	39	43	69	61	55	60	65	67	69	72	59	62	68	68	60	62	64	59	60	61	63	55	63	56	60	52	51	50	57	51	54	69	67	69	71	68	58	67	65	61	49	58	60	65	58	57	65	68	71	69	61
54	59	70	68	67	59	64	60	76	76	65	65	73	52	52	54	64	64	62	51	57	69	71	62	56	74	73	81	73	72	76	77	73	67	64	63	38	28	17	35	68	67	68	68	70	68	70	72	69	66	80	72	68	66	61	67	78	67	69	61	56	60	71	78	65	51	62	61	65	55	59	61	60	56	62	64	52	56	53	55	59	63	63	52	51	59	65	67	60	63	60	66	65	60	69	51	54	58	62	62	63	60	59	58	37	52	60	64	67	65	70	49	51	54	56	53	53	39	43	69	61	55	60	65	67	69	72	59	62	68	68	60	62	64	59	60	61	63	55	63	56	60	52	51	50	57	51	54	69	67	69	71	68	58	67	65	61	49	58	60	65	58	57	65	68	71	69	61
53	55	69	69	66	58	66	58	81	76	62	65	77	50	52	52	64	66	63	48	54	74	74	59	54	78	83	88	74	78	87	88	75	68	65	67	44	33	16	42	71	68	71	72	72	67	71	73	68	72	89	72	71	66	60	69	85	68	72	63	59	58	72	81	68	53	60	60	63	61	60	60	56	53	62	66	58	53	50	48	57	59	63	50	46	55	67	71	60	63	60	64	65	59	73	52	54	61	67	68	64	64	57	60	60	63	66	69	69	68	73	48	50	54	58	56	52	37	39	77	59	55	61	67	69	73	79	56	59	70	70	65	66	66	59	59	59	63	59	64	61	63	58	51	51	56	49	54	71	70	68	70	68	59	64	68	59	49	60	65	70	61	59	65	67	71	73	57
79	81	80	82	74	75	80	69	84	80	75	81	91	73	70	70	78	85	82	75	82	89	77	75	73	90	95	93	84	86	92	95	88	83	78	68	40	42	52	59	82	80	74	85	87	84	83	90	85	82	98	81	82	81	65	61	86	85	84	75	70	69	77	88	75	73	79	68	59	64	75	74	71	67	70	72	67	71	72	74	75	74	87	75	65	76	83	82	80	81	72	80	78	78	85	68	66	74	79	79	75	73	72	73	58	61	59	71	84	83	87	70	66	69	70	60	66	36	44	80	68	67	73	78	77	83	90	78	88	80	77	74	79	79	76	77	70	76	70	75	70	73	67	69	69	75	76	81	80	83	80	80	76	75	75	83	80	75	81	79	78	72	69	74	76	85	84	73
79	81	80	82	74	75	80	69	84	80	75	81	91	73	70	70	78	85	82	75	82	89	77	75	73	90	95	93	84	86	92	95	88	83	78	68	40	42	52	59	82	80	74	85	87	84	83	90	85	82	98	81	82	81	65	61	86	85	84	75	70	69	77	88	75	73	79	68	59	64	75	74	71	67	70	72	67	71	72	74	75	74	87	75	65	76	83	82	80	81	72	80	78	78	85	68	66	74	79	79	75	73	72	73	58	61	59	71	84	83	87	70	66	69	70	60	66	36	44	80	68	67	73	78	77	83	90	78	88	80	77	74	79	79	76	77	70	76	70	75	70	73	67	69	69	75	76	81	80	83	80	80	76	75	75	83	80	75	81	79	78	72	69	74	76	85	84	73
79	81	80	82	74	75	80	69	84	80	75	81	91	73	70	70	78	85	82	75	82	89	77	75	73	90	95	93	84	86	92	95	88	83	78	68	40	42	52	59	82	80	74	85	87	84	83	90	85	82	98	81	82	81	65	61	86	85	84	75	70	69	77	88	75	73	79	68	59	64	75	74	71	67	70	72	67	71	72	74	75	74	87	75	65	76	83	82	80	81	72	80	78	78	85	68	66	74	79	79	75	73	72	73	58	61	59	71	84	83	87	70	66	69	70	60	66	36	44	80	68	67	73	78	77	83	90	78	88	80	77	74	79	79	76	77	70	76	70	75	70	73	67	69	69	75	76	81	80	83	80	80	76	75	75	83	80	75	81	79	78	72	69	74	76	85	84	73
79	81	80	82	74	75	80	69	84	80	75	81	91	73	70	70	78	85	82	75	82	89	77	75	73	90	95	93	84	86	92	95	88	83	78	68	40	42	52	59	82	80	74	85	87	84	83	90	85	82	98	81	82	81	65	61	86	85	84	75	70	69	77	88	75	73	79	68	59	64	75	74	71	67	70	72	67	71	72	74	75	74	87	75	65	76	83	82	80	81	72	80	78	78	85	68	66	74	79	79	75	73	72	73	58	61	59	71	84	83	87	70	66	69	70	60	66	36	44	80	68	67	73	78	77	83	90	78	88	80	77	74	79	79	76	77	70	76	70	75	70	73	67	69	69	75	76	81	80	83	80	80	76	75	75	83	80	75	81	79	78	72	69	74	76	85	84	73
79	81	80	82	74	75	80	69	84	80	75	81	91	73	70	70	78	85	82	75	82	89	77	75	73	90	95	93	84	86	92	95	88	83	78	68	40	42	52	59	82	80	74	85	87	84	83	90	85	82	98	81	82	81	65	61	86	85	84	75	70	69	77	88	75	73	79	68	59	64	75	74	71	67	70	72	67	71	72	74	75	74	87	75	65	76	83	82	80	81	72	80	78	78	85	68	66	74	79	79	75	73	72	73	58	61	59	71	84	83	87	70	66	69	70	60	66	36	44	80	68	67	73	78	77	83	90	78	88	80	77	74	79	79	76	77	70	76	70	75	70	73	67	69	69	75	76	81	80	83	80	80	76	75	75	83	80	75	81	79	78	72	69	74	76	85	84	73
53	55	69	69	66	58	66	58	81	76	62	65	77	50	52	52	64	66	63	48	54	74	74	59	54	78	83	88	74	78	87	88	75	68	65	67	44	33	16	42	71	68	71	72	72	67	71	73	68	72	89	72	71	66	60	69	85	68	72	63	59	58	72	81	68	53	60	60	63	61	60	60	56	53	62	66	58	53	50	48	57	59	63	50	46	55	67	71	60	63	60	64	65	59	73	52	54	61	67	68	64	64	57	60	60	63	66	69	69	68	73	48	50	54	58	56	52	37	39	77	59	55	61	67	69	73	79	56	59	70	70	65	66	66	59	59	59	63	59	64	61	63	58	51	51	56	49	54	71	70	68	70	68	59	64	68	59	49	60	65	70	61	59	65	67	71	73	57
54	59	70	68	67	59	64	60	76	76	65	65	73	52	52	54	64	64	62	51	57	69	71	62	56	74	73	81	73	72	76	77	73	67	64	63	38	28	17	35	68	67	68	68	70	68	70	72	69	66	80	72	68	66	61	67	78	67	69	61	56	60	71	78	65	51	62	61	65	55	59	61	60	56	62	64	52	56	53	55	59	63	63	52	51	59	65	67	60	63	60	66	65	60	69	51	54	58	62	62	63	60	59	58	37	52	60	64	67	65	70	49	51	54	56	53	53	39	43	69	61	55	60	65	67	69	72	59	62	68	68	60	62	64	59	60	61	63	55	63	56	60	52	51	50	57	51	54	69	67	69	71	68	58	67	65	61	49	58	60	65	58	57	65	68	71	69	61
54	59	70	68	67	59	64	60	76	76	65	65	73	52	52	54	64	64	62	51	57	69	71	62	56	74	73	81	73	72	76	77	73	67	64	63	38	28	17	35	68	67	68	68	70	68	70	72	69	66	80	72	68	66	61	67	78	67	69	61	56	60	71	78	65	51	62	61	65	55	59	61	60	56	62	64	52	56	53	55	59	63	63	52	51	59	65	67	60	63	60	66	65	60	69	51	54	58	62	62	63	60	59	58	37	52	60	64	67	65	70	49	51	54	56	53	53	39	43	69	61	55	60	65	67	69	72	59	62	68	68	60	62	64	59	60	61	63	55	63	56	60	52	51	50	57	51	54	69	67	69	71	68	58	67	65	61	49	58	60	65	58	57	65	68	71	69	61
54	59	70	68	67	59	64	60	76	76	65	65	73	52	52	54	64	64	62	51	57	69	71	62	56	74	73	81	73	72	76	77	73	67	64	63	38	28	17	35	68	67	68	68	70	68	70	72	69	66	80	72	68	66	61	67	78	67	69	61	56	60	71	78	65	51	62	61	65	55	59	61	60	56	62	64	52	56	53	55	59	63	63	52	51	59	65	67	60	63	60	66	65	60	69	51	54	58	62	62	63	60	59	58	37	52	60	64	67	65	70	49	51	54	56	53	53	39	43	69	61	55	60	65	67	69	72	59	62	68	68	60	62	64	59	60	61	63	55	63	56	60	52	51	50	57	51	54	69	67	69	71	68	58	67	65	61	49	58	60	65	58	57	65	68	71	69	61
60	79	76	61	65	75	53	52	55	65	68	68	58	63	75	69	59	58	75	80	84	74	74	83	84	76	70	66	58	37	40	45	57	70	69	67	70	72	69	71	73	71	71	86	70	70	66	55	62	79	69	70	63	60	55	72	80	65	57	64	58	47	50	64	63	59	56	59	59	48	59	52	55	59	62	62	53	49	59	67	68	66	67	62	63	62	64	67	51	58	64	66	68	63	63	60	61	50	55	58	64	71	69	73	49	52	57	59	53	51	37	40	70	55	57	61	65	68	71	77	59	63	66	69	62	67	65	62	63	60	65	56	64	56	60	61	53	51	60	52	42	60	69	70	68	62	60	67	70	60	54	64	65	72	62	61	66	68	69	71	58	65	62	50	56	57	69	72
60	76	76	65	65	73	52	52	54	64	64	62	51	57	69	71	62	56	74	73	81	73	72	76	77	73	67	64	63	38	28	17	35	68	67	68	68	70	68	70	72	69	66	80	72	68	66	61	67	78	67	69	61	56	60	71	78	65	51	62	61	65	55	59	61	60	56	62	64	52	56	53	55	59	63	63	52	51	59	65	67	60	63	60	66	65	60	69	51	54	58	62	62	63	60	59	58	37	52	60	64	67	65	70	49	51	54	56	53	53	39	43	69	61	55	60	65	67	69	72	59	62	68	68	60	62	64	59	60	61	63	55	63	56	60	52	51	50	57	51	54	69	67	69	71	68	58	67	65	61	49	58	60	65	58	57	65	68	71	69	61	63	57	56	62	61	68	71
60	76	76	65	65	73	52	52	54	64	64	62	51	57	69	71	62	56	74	73	81	73	72	76	77	73	67	64	63	38	28	17	35	68	67	68	68	70	68	70	72	69	66	80	72	68	66	61	67	78	67	69	61	56	60	71	78	65	51	62	61	65	55	59	61	60	56	62	64	52	56	53	55	59	63	63	52	51	59	65	67	60	63	60	66	65	60	69	51	54	58	62	62	63	60	59	58	37	52	60	64	67	65	70	49	51	54	56	53	53	39	43	69	61	55	60	65	67	69	72	59	62	68	68	60	62	64	59	60	61	63	55	63	56	60	52	51	50	57	51	54	69	67	69	71	68	58	67	65	61	49	58	60	65	58	57	65	68	71	69	61	63	57	56	62	61	68	71
60	76	76	65	65	73	52	52	54	64	64	62	51	57	69	71	62	56	74	73	81	73	72	76	77	73	67	64	63	38	28	17	35	68	67	68	68	70	68	70	72	69	66	80	72	68	66	61	67	78	67	69	61	56	60	71	78	65	51	62	61	65	55	59	61	60	56	62	64	52	56	53	55	59	63	63	52	51	59	65	67	60	63	60	66	65	60	69	51	54	58	62	62	63	60	59	58	37	52	60	64	67	65	70	49	51	54	56	53	53	39	43	69	61	55	60	65	67	69	72	59	62	68	68	60	62	64	59	60	61	63	55	63	56	60	52	51	50	57	51	54	69	67	69	71	68	58	67	65	61	49	58	60	65	58	57	65	68	71	69	61	63	57	56	62	61	68	71
60	76	76	65	65	73	52	52	54	64	64	62	51	57	69	71	62	56	74	73	81	73	72	76	77	73	67	64	63	38	28	17	35	68	67	68	68	70	68	70	72	69	66	80	72	68	66	61	67	78	67	69	61	56	60	71	78	65	51	62	61	65	55	59	61	60	56	62	64	52	56	53	55	59	63	63	52	51	59	65	67	60	63	60	66	65	60	69	51	54	58	62	62	63	60	59	58	37	52	60	64	67	65	70	49	51	54	56	53	53	39	43	69	61	55	60	65	67	69	72	59	62	68	68	60	62	64	59	60	61	63	55	63	56	60	52	51	50	57	51	54	69	67	69	71	68	58	67	65	61	49	58	60	65	58	57	65	68	71	69	61	63	57	56	62	61	68	71
60	76	76	65	65	73	52	52	54	64	64	62	51	57	69	71	62	56	74	73	81	73	72	76	77	73	67	64	63	38	28	17	35	68	67	68	68	70	68	70	72	69	66	80	72	68	66	61	67	78	67	69	61	56	60	71	78	65	51	62	61	65	55	59	61	60	56	62	64	52	56	53	55	59	63	63	52	51	59	65	67	60	63	60	66	65	60	69	51	54	58	62	62	63	60	59	58	37	52	60	64	67	65	70	49	51	54	56	53	53	39	43	69	61	55	60	65	67	69	72	59	62	68	68	60	62	64	59	60	61	63	55	63	56	60	52	51	50	57	51	54	69	67	69	71	68	58	67	65	61	49	58	60	65	58	57	65	68	71	69	61	63	57	56	62	61	68	71
58	81	76	62	65	77	50	52	52	64	66	63	48	54	74	74	59	54	78	83	88	74	78	87	88	75	68	65	67	44	33	16	42	71	68	71	72	72	67	71	73	68	72	89	72	71	66	60	69	85	68	72	63	59	58	72	81	68	53	60	60	63	61	60	60	56	53	62	66	58	53	50	48	57	59	63	50	46	55	67	71	60	63	60	64	65	59	73	52	54	61	67	68	64	64	57	60	60	63	66	69	69	68	73	48	50	54	58	56	52	37	39	77	59	55	61	67	69	73	79	56	59	70	70	65	66	66	59	59	59	63	59	64	61	63	58	51	51	56	49	54	71	70	68	70	68	59	64	68	59	49	60	65	70	61	59	65	67	71	73	57	68	60	53	63	62	69	72
60	76	76	65	65	73	52	52	54	64	64	62	51	57	69	71	62	56	74	73	81	73	72	76	77	73	67	64	63	38	28	17	35	68	67	68	68	70	68	70	72	69	66	80	72	68	66	61	67	78	67	69	61	56	60	71	78	65	51	62	61	65	55	59	61	60	56	62	64	52	56	53	55	59	63	63	52	51	59	65	67	60	63	60	66	65	60	69	51	54	58	62	62	63	60	59	58	37	52	60	64	67	65	70	49	51	54	56	53	53	39	43	69	61	55	60	65	67	69	72	59	62	68	68	60	62	64	59	60	61	63	55	63	56	60	52	51	50	57	51	54	69	67	69	71	68	58	67	65	61	49	58	60	65	58	57	65	68	71	69	61	63	57	56	62	61	68	71
60	76	76	65	65	73	52	52	54	64	64	62	51	57	69	71	62	56	74	73	81	73	72	76	77	73	67	64	63	38	28	17	35	68	67	68	68	70	68	70	72	69	66	80	72	68	66	61	67	78	67	69	61	56	60	71	78	65	51	62	61	65	55	59	61	60	56	62	64	52	56	53	55	59	63	63	52	51	59	65	67	60	63	60	66	65	60	69	51	54	58	62	62	63	60	59	58	37	52	60	64	67	65	70	49	51	54	56	53	53	39	43	69	61	55	60	65	67	69	72	59	62	68	68	60	62	64	59	60	61	63	55	63	56	60	52	51	50	57	51	54	69	67	69	71	68	58	67	65	61	49	58	60	65	58	57	65	68	71	69	61	63	57	56	62	61	68	71
60	76	76	65	65	73	52	52	54	64	64	62	51	57	69	71	62	56	74	73	81	73	72	76	77	73	67	64	63	38	28	17	35	68	67	68	68	70	68	70	72	69	66	80	72	68	66	61	67	78	67	69	61	56	60	71	78	65	51	62	61	65	55	59	61	60	56	62	64	52	56	53	55	59	63	63	52	51	59	65	67	60	63	60	66	65	60	69	51	54	58	62	62	63	60	59	58	37	52	60	64	67	65	70	49	51	54	56	53	53	39	43	69	61	55	60	65	67	69	72	59	62	68	68	60	62	64	59	60	61	63	55	63	56	60	52	51	50	57	51	54	69	67	69	71	68	58	67	65	61	49	58	60	65	58	57	65	68	71	69	61	63	57	56	62	61	68	71
58	81	76	62	65	77	50	52	52	64	66	63	48	54	74	74	59	54	78	83	88	74	78	87	88	75	68	65	67	44	33	16	42	71	68	71	72	72	67	71	73	68	72	89	72	71	66	60	69	85	68	72	63	59	58	72	81	68	53	60	60	63	61	60	60	56	53	62	66	58	53	50	48	57	59	63	50	46	55	67	71	60	63	60	64	65	59	73	52	54	61	67	68	64	64	57	60	60	63	66	69	69	68	73	48	50	54	58	56	52	37	39	77	59	55	61	67	69	73	79	56	59	70	70	65	66	66	59	59	59	63	59	64	61	63	58	51	51	56	49	54	71	70	68	70	68	59	64	68	59	49	60	65	70	61	59	65	67	71	73	57	68	60	53	63	62	69	72
58	81	76	62	65	77	50	52	52	64	66	63	48	54	74	74	59	54	78	83	88	74	78	87	88	75	68	65	67	44	33	16	42	71	68	71	72	72	67	71	73	68	72	89	72	71	66	60	69	85	68	72	63	59	58	72	81	68	53	60	60	63	61	60	60	56	53	62	66	58	53	50	48	57	59	63	50	46	55	67	71	60	63	60	64	65	59	73	52	54	61	67	68	64	64	57	60	60	63	66	69	69	68	73	48	50	54	58	56	52	37	39	77	59	55	61	67	69	73	79	56	59	70	70	65	66	66	59	59	59	63	59	64	61	63	58	51	51	56	49	54	71	70	68	70	68	59	64	68	59	49	60	65	70	61	59	65	67	71	73	57	68	60	53	63	62	69	72
58	81	76	62	65	77	50	52	52	64	66	63	48	54	74	74	59	54	78	83	88	74	78	87	88	75	68	65	67	44	33	16	42	71	68	71	72	72	67	71	73	68	72	89	72	71	66	60	69	85	68	72	63	59	58	72	81	68	53	60	60	63	61	60	60	56	53	62	66	58	53	50	48	57	59	63	50	46	55	67	71	60	63	60	64	65	59	73	52	54	61	67	68	64	64	57	60	60	63	66	69	69	68	73	48	50	54	58	56	52	37	39	77	59	55	61	67	69	73	79	56	59	70	70	65	66	66	59	59	59	63	59	64	61	63	58	51	51	56	49	54	71	70	68	70	68	59	64	68	59	49	60	65	70	61	59	65	67	71	73	57	68	60	53	63	62	69	72
58	81	76	62	65	77	50	52	52	64	66	63	48	54	74	74	59	54	78	83	88	74	78	87	88	75	68	65	67	44	33	16	42	71	68	71	72	72	67	71	73	68	72	89	72	71	66	60	69	85	68	72	63	59	58	72	81	68	53	60	60	63	61	60	60	56	53	62	66	58	53	50	48	57	59	63	50	46	55	67	71	60	63	60	64	65	59	73	52	54	61	67	68	64	64	57	60	60	63	66	69	69	68	73	48	50	54	58	56	52	37	39	77	59	55	61	67	69	73	79	56	59	70	70	65	66	66	59	59	59	63	59	64	61	63	58	51	51	56	49	54	71	70	68	70	68	59	64	68	59	49	60	65	70	61	59	65	67	71	73	57	68	60	53	63	62	69	72
58	81	76	62	65	77	50	52	52	64	66	63	48	54	74	74	59	54	78	83	88	74	78	87	88	75	68	65	67	44	33	16	42	71	68	71	72	72	67	71	73	68	72	89	72	71	66	60	69	85	68	72	63	59	58	72	81	68	53	60	60	63	61	60	60	56	53	62	66	58	53	50	48	57	59	63	50	46	55	67	71	60	63	60	64	65	59	73	52	54	61	67	68	64	64	57	60	60	63	66	69	69	68	73	48	50	54	58	56	52	37	39	77	59	55	61	67	69	73	79	56	59	70	70	65	66	66	59	59	59	63	59	64	61	63	58	51	51	56	49	54	71	70	68	70	68	59	64	68	59	49	60	65	70	61	59	65	67	71	73	57	68	60	53	63	62	69	72
58	81	76	62	65	77	50	52	52	64	66	63	48	54	74	74	59	54	78	83	88	74	78	87	88	75	68	65	67	44	33	16	42	71	68	71	72	72	67	71	73	68	72	89	72	71	66	60	69	85	68	72	63	59	58	72	81	68	53	60	60	63	61	60	60	56	53	62	66	58	53	50	48	57	59	63	50	46	55	67	71	60	63	60	64	65	59	73	52	54	61	67	68	64	64	57	60	60	63	66	69	69	68	73	48	50	54	58	56	52	37	39	77	59	55	61	67	69	73	79	56	59	70	70	65	66	66	59	59	59	63	59	64	61	63	58	51	51	56	49	54	71	70	68	70	68	59	64	68	59	49	60	65	70	61	59	65	67	71	73	57	68	60	53	63	62	69	72
58	81	76	62	65	77	50	52	52	64	66	63	48	54	74	74	59	54	78	83	88	74	78	87	88	75	68	65	67	44	33	16	42	71	68	71	72	72	67	71	73	68	72	89	72	71	66	60	69	85	68	72	63	59	58	72	81	68	53	60	60	63	61	60	60	56	53	62	66	58	53	50	48	57	59	63	50	46	55	67	71	60	63	60	64	65	59	73	52	54	61	67	68	64	64	57	60	60	63	66	69	69	68	73	48	50	54	58	56	52	37	39	77	59	55	61	67	69	73	79	56	59	70	70	65	66	66	59	59	59	63	59	64	61	63	58	51	51	56	49	54	71	70	68	70	68	59	64	68	59	49	60	65	70	61	59	65	67	71	73	57	68	60	53	63	62	69	72
58	81	76	62	65	77	50	52	52	64	66	63	48	54	74	74	59	54	78	83	88	74	78	87	88	75	68	65	67	44	33	16	42	71	68	71	72	72	67	71	73	68	72	89	72	71	66	60	69	85	68	72	63	59	58	72	81	68	53	60	60	63	61	60	60	56	53	62	66	58	53	50	48	57	59	63	50	46	55	67	71	60	63	60	64	65	59	73	52	54	61	67	68	64	64	57	60	60	63	66	69	69	68	73	48	50	54	58	56	52	37	39	77	59	55	61	67	69	73	79	56	59	70	70	65	66	66	59	59	59	63	59	64	61	63	58	51	51	56	49	54	71	70	68	70	68	59	64	68	59	49	60	65	70	61	59	65	67	71	73	57	68	60	53	63	62	69	72
58	81	76	62	65	77	50	52	52	64	66	63	48	54	74	74	59	54	78	83	88	74	78	87	88	75	68	65	67	44	33	16	42	71	68	71	72	72	67	71	73	68	72	89	72	71	66	60	69	85	68	72	63	59	58	72	81	68	53	60	60	63	61	60	60	56	53	62	66	58	53	50	48	57	59	63	50	46	55	67	71	60	63	60	64	65	59	73	52	54	61	67	68	64	64	57	60	60	63	66	69	69	68	73	48	50	54	58	56	52	37	39	77	59	55	61	67	69	73	79	56	59	70	70	65	66	66	59	59	59	63	59	64	61	63	58	51	51	56	49	54	71	70	68	70	68	59	64	68	59	49	60	65	70	61	59	65	67	71	73	57	68	60	53	63	62	69	72
60	76	76	65	65	73	52	52	54	64	64	62	51	57	69	71	62	56	74	73	81	73	72	76	77	73	67	64	63	38	28	17	35	68	67	68	68	70	68	70	72	69	66	80	72	68	66	61	67	78	67	69	61	56	60	71	78	65	51	62	61	65	55	59	61	60	56	62	64	52	56	53	55	59	63	63	52	51	59	65	67	60	63	60	66	65	60	69	51	54	58	62	62	63	60	59	58	37	52	60	64	67	65	70	49	51	54	56	53	53	39	43	69	61	55	60	65	67	69	72	59	62	68	68	60	62	64	59	60	61	63	55	63	56	60	52	51	50	57	51	54	69	67	69	71	68	58	67	65	61	49	58	60	65	58	57	65	68	71	69	61	63	57	56	62	61	68	71
60	76	76	65	65	73	52	52	54	64	64	62	51	57	69	71	62	56	74	73	81	73	72	76	77	73	67	64	63	38	28	17	35	68	67	68	68	70	68	70	72	69	66	80	72	68	66	61	67	78	67	69	61	56	60	71	78	65	51	62	61	65	55	59	61	60	56	62	64	52	56	53	55	59	63	63	52	51	59	65	67	60	63	60	66	65	60	69	51	54	58	62	62	63	60	59	58	37	52	60	64	67	65	70	49	51	54	56	53	53	39	43	69	61	55	60	65	67	69	72	59	62	68	68	60	62	64	59	60	61	63	55	63	56	60	52	51	50	57	51	54	69	67	69	71	68	58	67	65	61	49	58	60	65	58	57	65	68	71	69	61	63	57	56	62	61	68	71
58	81	76	62	65	77	50	52	52	64	66	63	48	54	74	74	59	54	78	83	88	74	78	87	88	75	68	65	67	44	33	16	42	71	68	71	72	72	67	71	73	68	72	89	72	71	66	60	69	85	68	72	63	59	58	72	81	68	53	60	60	63	61	60	60	56	53	62	66	58	53	50	48	57	59	63	50	46	55	67	71	60	63	60	64	65	59	73	52	54	61	67	68	64	64	57	60	60	63	66	69	69	68	73	48	50	54	58	56	52	37	39	77	59	55	61	67	69	73	79	56	59	70	70	65	66	66	59	59	59	63	59	64	61	63	58	51	51	56	49	54	71	70	68	70	68	59	64	68	59	49	60	65	70	61	59	65	67	71	73	57	68	60	53	63	62	69	72
60	76	76	65	65	73	52	52	54	64	64	62	51	57	69	71	62	56	74	73	81	73	72	76	77	73	67	64	63	38	28	17	35	68	67	68	68	70	68	70	72	69	66	80	72	68	66	61	67	78	67	69	61	56	60	71	78	65	51	62	61	65	55	59	61	60	56	62	64	52	56	53	55	59	63	63	52	51	59	65	67	60	63	60	66	65	60	69	51	54	58	62	62	63	60	59	58	37	52	60	64	67	65	70	49	51	54	56	53	53	39	43	69	61	55	60	65	67	69	72	59	62	68	68	60	62	64	59	60	61	63	55	63	56	60	52	51	50	57	51	54	69	67	69	71	68	58	67	65	61	49	58	60	65	58	57	65	68	71	69	61	63	57	56	62	61	68	71
60	76	76	65	65	73	52	52	54	64	64	62	51	57	69	71	62	56	74	73	81	73	72	76	77	73	67	64	63	38	28	17	35	68	67	68	68	70	68	70	72	69	66	80	72	68	66	61	67	78	67	69	61	56	60	71	78	65	51	62	61	65	55	59	61	60	56	62	64	52	56	53	55	59	63	63	52	51	59	65	67	60	63	60	66	65	60	69	51	54	58	62	62	63	60	59	58	37	52	60	64	67	65	70	49	51	54	56	53	53	39	43	69	61	55	60	65	67	69	72	59	62	68	68	60	62	64	59	60	61	63	55	63	56	60	52	51	50	57	51	54	69	67	69	71	68	58	67	65	61	49	58	60	65	58	57	65	68	71	69	61	63	57	56	62	61	68	71
62	76	69	67	68	72	62	57	61	65	69	69	62	61	73	69	66	60	72	75	87	76	74	71	89	79	71	67	76	73	68	48	64	75	71	64	72	73	70	76	78	76	72	85	71	75	69	69	71	80	72	75	65	63	66	73	78	74	71	64	63	70	68	61	62	62	59	65	69	71	66	62	64	67	64	69	65	54	69	74	72	67	72	63	73	67	62	71	56	58	63	70	71	63	67	65	63	75	76	75	70	69	70	74	56	54	56	59	58	62	49	53	66	62	62	64	68	69	73	73	62	65	64	65	66	68	66	69	69	67	65	61	67	63	65	59	58	58	69	73	66	63	70	74	70	64	61	71	72	63	62	60	64	65	63	59	62	65	73	72	58	67	64	58	66	67	66	72
58	81	76	62	65	77	50	52	52	64	66	63	48	54	74	74	59	54	78	83	88	74	78	87	88	75	68	65	67	44	33	16	42	71	68	71	72	72	67	71	73	68	72	89	72	71	66	60	69	85	68	72	63	59	58	72	81	68	53	60	60	63	61	60	60	56	53	62	66	58	53	50	48	57	59	63	50	46	55	67	71	60	63	60	64	65	59	73	52	54	61	67	68	64	64	57	60	60	63	66	69	69	68	73	48	50	54	58	56	52	37	39	77	59	55	61	67	69	73	79	56	59	70	70	65	66	66	59	59	59	63	59	64	61	63	58	51	51	56	49	54	71	70	68	70	68	59	64	68	59	49	60	65	70	61	59	65	67	71	73	57	68	60	53	63	62	69	72
62	76	69	67	68	72	62	57	61	65	69	69	62	61	73	69	66	60	72	75	87	76	74	71	89	79	71	67	76	73	68	48	64	75	71	64	72	73	70	76	78	76	72	85	71	75	69	69	71	80	72	75	65	63	66	73	78	74	71	64	63	70	68	61	62	62	59	65	69	71	66	62	64	67	64	69	65	54	69	74	72	67	72	63	73	67	62	71	56	58	63	70	71	63	67	65	63	75	76	75	70	69	70	74	56	54	56	59	58	62	49	53	66	62	62	64	68	69	73	73	62	65	64	65	66	68	66	69	69	67	65	61	67	63	65	59	58	58	69	73	66	63	70	74	70	64	61	71	72	63	62	60	64	65	63	59	62	65	73	72	58	67	64	58	66	67	66	72
60	76	76	65	65	73	52	52	54	64	64	62	51	57	69	71	62	56	74	73	81	73	72	76	77	73	67	64	63	38	28	17	35	68	67	68	68	70	68	70	72	69	66	80	72	68	66	61	67	78	67	69	61	56	60	71	78	65	51	62	61	65	55	59	61	60	56	62	64	52	56	53	55	59	63	63	52	51	59	65	67	60	63	60	66	65	60	69	51	54	58	62	62	63	60	59	58	37	52	60	64	67	65	70	49	51	54	56	53	53	39	43	69	61	55	60	65	67	69	72	59	62	68	68	60	62	64	59	60	61	63	55	63	56	60	52	51	50	57	51	54	69	67	69	71	68	58	67	65	61	49	58	60	65	58	57	65	68	71	69	61	63	57	56	62	61	68	71
60	76	76	65	65	73	52	52	54	64	64	62	51	57	69	71	62	56	74	73	81	73	72	76	77	73	67	64	63	38	28	17	35	68	67	68	68	70	68	70	72	69	66	80	72	68	66	61	67	78	67	69	61	56	60	71	78	65	51	62	61	65	55	59	61	60	56	62	64	52	56	53	55	59	63	63	52	51	59	65	67	60	63	60	66	65	60	69	51	54	58	62	62	63	60	59	58	37	52	60	64	67	65	70	49	51	54	56	53	53	39	43	69	61	55	60	65	67	69	72	59	62	68	68	60	62	64	59	60	61	63	55	63	56	60	52	51	50	57	51	54	69	67	69	71	68	58	67	65	61	49	58	60	65	58	57	65	68	71	69	61	63	57	56	62	61	68	71
60	79	76	61	65	75	53	52	55	65	68	68	58	63	75	69	59	58	75	80	84	74	74	83	84	76	70	66	58	37	40	45	57	70	69	67	70	72	69	71	73	71	71	86	70	70	66	55	62	79	69	70	63	60	55	72	80	65	57	64	58	47	50	64	63	59	56	59	59	48	59	52	55	59	62	62	53	49	59	67	68	66	67	62	63	62	64	67	51	58	64	66	68	63	63	60	61	50	55	58	64	71	69	73	49	52	57	59	53	51	37	40	70	55	57	61	65	68	71	77	59	63	66	69	62	67	65	62	63	60	65	56	64	56	60	61	53	51	60	52	42	60	69	70	68	62	60	67	70	60	54	64	65	72	62	61	66	68	69	71	58	65	62	50	56	57	69	72
69	84	80	75	81	91	73	70	70	78	85	82	75	82	89	77	75	73	90	95	93	84	86	92	95	88	83	78	68	40	42	52	59	82	80	74	85	87	84	83	90	85	82	98	81	82	81	65	61	86	85	84	75	70	69	77	88	75	73	79	68	59	64	75	74	71	67	70	72	67	71	72	74	75	74	87	75	65	76	83	82	80	81	72	80	78	78	85	68	66	74	79	79	75	73	72	73	58	61	59	71	84	83	87	70	66	69	70	60	66	36	44	80	68	67	73	78	77	83	90	78	88	80	77	74	79	79	76	77	70	76	70	75	70	73	67	69	69	75	76	81	80	83	80	80	76	75	75	83	80	75	81	79	78	72	69	74	76	85	84	73	80	78	72	77	82	83	86
60	79	76	61	65	75	53	52	55	65	68	68	58	63	75	69	59	58	75	80	84	74	74	83	84	76	70	66	58	37	40	45	57	70	69	67	70	72	69	71	73	71	71	86	70	70	66	55	62	79	69	70	63	60	55	72	80	65	57	64	58	47	50	64	63	59	56	59	59	48	59	52	55	59	62	62	53	49	59	67	68	66	67	62	63	62	64	67	51	58	64	66	68	63	63	60	61	50	55	58	64	71	69	73	49	52	57	59	53	51	37	40	70	55	57	61	65	68	71	77	59	63	66	69	62	67	65	62	63	60	65	56	64	56	60	61	53	51	60	52	42	60	69	70	68	62	60	67	70	60	54	64	65	72	62	61	66	68	69	71	58	65	62	50	56	57	69	72
58	81	76	62	65	77	50	52	52	64	66	63	48	54	74	74	59	54	78	83	88	74	78	87	88	75	68	65	67	44	33	16	42	71	68	71	72	72	67	71	73	68	72	89	72	71	66	60	69	85	68	72	63	59	58	72	81	68	53	60	60	63	61	60	60	56	53	62	66	58	53	50	48	57	59	63	50	46	55	67	71	60	63	60	64	65	59	73	52	54	61	67	68	64	64	57	60	60	63	66	69	69	68	73	48	50	54	58	56	52	37	39	77	59	55	61	67	69	73	79	56	59	70	70	65	66	66	59	59	59	63	59	64	61	63	58	51	51	56	49	54	71	70	68	70	68	59	64	68	59	49	60	65	70	61	59	65	67	71	73	57	68	60	53	63	62	69	72
60	76	76	65	65	73	52	52	54	64	64	62	51	57	69	71	62	56	74	73	81	73	72	76	77	73	67	64	63	38	28	17	35	68	67	68	68	70	68	70	72	69	66	80	72	68	66	61	67	78	67	69	61	56	60	71	78	65	51	62	61	65	55	59	61	60	56	62	64	52	56	53	55	59	63	63	52	51	59	65	67	60	63	60	66	65	60	69	51	54	58	62	62	63	60	59	58	37	52	60	64	67	65	70	49	51	54	56	53	53	39	43	69	61	55	60	65	67	69	72	59	62	68	68	60	62	64	59	60	61	63	55	63	56	60	52	51	50	57	51	54	69	67	69	71	68	58	67	65	61	49	58	60	65	58	57	65	68	71	69	61	63	57	56	62	61	68	71
58	81	76	62	65	77	50	52	52	64	66	63	48	54	74	74	59	54	78	83	88	74	78	87	88	75	68	65	67	44	33	16	42	71	68	71	72	72	67	71	73	68	72	89	72	71	66	60	69	85	68	72	63	59	58	72	81	68	53	60	60	63	61	60	60	56	53	62	66	58	53	50	48	57	59	63	50	46	55	67	71	60	63	60	64	65	59	73	52	54	61	67	68	64	64	57	60	60	63	66	69	69	68	73	48	50	54	58	56	52	37	39	77	59	55	61	67	69	73	79	56	59	70	70	65	66	66	59	59	59	63	59	64	61	63	58	51	51	56	49	54	71	70	68	70	68	59	64	68	59	49	60	65	70	61	59	65	67	71	73	57	68	60	53	63	62	69	72
58	81	76	62	65	77	50	52	52	64	66	63	48	54	74	74	59	54	78	83	88	74	78	87	88	75	68	65	67	44	33	16	42	71	68	71	72	72	67	71	73	68	72	89	72	71	66	60	69	85	68	72	63	59	58	72	81	68	53	60	60	63	61	60	60	56	53	62	66	58	53	50	48	57	59	63	50	46	55	67	71	60	63	60	64	65	59	73	52	54	61	67	68	64	64	57	60	60	63	66	69	69	68	73	48	50	54	58	56	52	37	39	77	59	55	61	67	69	73	79	56	59	70	70	65	66	66	59	59	59	63	59	64	61	63	58	51	51	56	49	54	71	70	68	70	68	59	64	68	59	49	60	65	70	61	59	65	67	71	73	57	68	60	53	63	62	69	72
60	76	76	65	65	73	52	52	54	64	64	62	51	57	69	71	62	56	74	73	81	73	72	76	77	73	67	64	63	38	28	17	35	68	67	68	68	70	68	70	72	69	66	80	72	68	66	61	67	78	67	69	61	56	60	71	78	65	51	62	61	65	55	59	61	60	56	62	64	52	56	53	55	59	63	63	52	51	59	65	67	60	63	60	66	65	60	69	51	54	58	62	62	63	60	59	58	37	52	60	64	67	65	70	49	51	54	56	53	53	39	43	69	61	55	60	65	67	69	72	59	62	68	68	60	62	64	59	60	61	63	55	63	56	60	52	51	50	57	51	54	69	67	69	71	68	58	67	65	61	49	58	60	65	58	57	65	68	71	69	61	63	57	56	62	61	68	71
60	76	76	65	65	73	52	52	54	64	64	62	51	57	69	71	62	56	74	73	81	73	72	76	77	73	67	64	63	38	28	17	35	68	67	68	68	70	68	70	72	69	66	80	72	68	66	61	67	78	67	69	61	56	60	71	78	65	51	62	61	65	55	59	61	60	56	62	64	52	56	53	55	59	63	63	52	51	59	65	67	60	63	60	66	65	60	69	51	54	58	62	62	63	60	59	58	37	52	60	64	67	65	70	49	51	54	56	53	53	39	43	69	61	55	60	65	67	69	72	59	62	68	68	60	62	64	59	60	61	63	55	63	56	60	52	51	50	57	51	54	69	67	69	71	68	58	67	65	61	49	58	60	65	58	57	65	68	71	69	61	63	57	56	62	61	68	71
58	81	76	62	65	77	50	52	52	64	66	63	48	54	74	74	59	54	78	83	88	74	78	87	88	75	68	65	67	44	33	16	42	71	68	71	72	72	67	71	73	68	72	89	72	71	66	60	69	85	68	72	63	59	58	72	81	68	53	60	60	63	61	60	60	56	53	62	66	58	53	50	48	57	59	63	50	46	55	67	71	60	63	60	64	65	59	73	52	54	61	67	68	64	64	57	60	60	63	66	69	69	68	73	48	50	54	58	56	52	37	39	77	59	55	61	67	69	73	79	56	59	70	70	65	66	66	59	59	59	63	59	64	61	63	58	51	51	56	49	54	71	70	68	70	68	59	64	68	59	49	60	65	70	61	59	65	67	71	73	57	68	60	53	63	62	69	72
60	76	76	65	65	73	52	52	54	64	64	62	51	57	69	71	62	56	74	73	81	73	72	76	77	73	67	64	63	38	28	17	35	68	67	68	68	70	68	70	72	69	66	80	72	68	66	61	67	78	67	69	61	56	60	71	78	65	51	62	61	65	55	59	61	60	56	62	64	52	56	53	55	59	63	63	52	51	59	65	67	60	63	60	66	65	60	69	51	54	58	62	62	63	60	59	58	37	52	60	64	67	65	70	49	51	54	56	53	53	39	43	69	61	55	60	65	67	69	72	59	62	68	68	60	62	64	59	60	61	63	55	63	56	60	52	51	50	57	51	54	69	67	69	71	68	58	67	65	61	49	58	60	65	58	57	65	68	71	69	61	63	57	56	62	61	68	71
60	76	76	65	65	73	52	52	54	64	64	62	51	57	69	71	62	56	74	73	81	73	72	76	77	73	67	64	63	38	28	17	35	68	67	68	68	70	68	70	72	69	66	80	72	68	66	61	67	78	67	69	61	56	60	71	78	65	51	62	61	65	55	59	61	60	56	62	64	52	56	53	55	59	63	63	52	51	59	65	67	60	63	60	66	65	60	69	51	54	58	62	62	63	60	59	58	37	52	60	64	67	65	70	49	51	54	56	53	53	39	43	69	61	55	60	65	67	69	72	59	62	68	68	60	62	64	59	60	61	63	55	63	56	60	52	51	50	57	51	54	69	67	69	71	68	58	67	65	61	49	58	60	65	58	57	65	68	71	69	61	63	57	56	62	61	68	71
60	76	76	65	65	73	52	52	54	64	64	62	51	57	69	71	62	56	74	73	81	73	72	76	77	73	67	64	63	38	28	17	35	68	67	68	68	70	68	70	72	69	66	80	72	68	66	61	67	78	67	69	61	56	60	71	78	65	51	62	61	65	55	59	61	60	56	62	64	52	56	53	55	59	63	63	52	51	59	65	67	60	63	60	66	65	60	69	51	54	58	62	62	63	60	59	58	37	52	60	64	67	65	70	49	51	54	56	53	53	39	43	69	61	55	60	65	67	69	72	59	62	68	68	60	62	64	59	60	61	63	55	63	56	60	52	51	50	57	51	54	69	67	69	71	68	58	67	65	61	49	58	60	65	58	57	65	68	71	69	61	63	57	56	62	61	68	71
60	76	76	65	65	73	52	52	54	64	64	62	51	57	69	71	62	56	74	73	81	73	72	76	77	73	67	64	63	38	28	17	35	68	67	68	68	70	68	70	72	69	66	80	72	68	66	61	67	78	67	69	61	56	60	71	78	65	51	62	61	65	55	59	61	60	56	62	64	52	56	53	55	59	63	63	52	51	59	65	67	60	63	60	66	65	60	69	51	54	58	62	62	63	60	59	58	37	52	60	64	67	65	70	49	51	54	56	53	53	39	43	69	61	55	60	65	67	69	72	59	62	68	68	60	62	64	59	60	61	63	55	63	56	60	52	51	50	57	51	54	69	67	69	71	68	58	67	65	61	49	58	60	65	58	57	65	68	71	69	61	63	57	56	62	61	68	71
60	76	76	65	65	73	52	52	54	64	64	62	51	57	69	71	62	56	74	73	81	73	72	76	77	73	67	64	63	38	28	17	35	68	67	68	68	70	68	70	72	69	66	80	72	68	66	61	67	78	67	69	61	56	60	71	78	65	51	62	61	65	55	59	61	60	56	62	64	52	56	53	55	59	63	63	52	51	59	65	67	60	63	60	66	65	60	69	51	54	58	62	62	63	60	59	58	37	52	60	64	67	65	70	49	51	54	56	53	53	39	43	69	61	55	60	65	67	69	72	59	62	68	68	60	62	64	59	60	61	63	55	63	56	60	52	51	50	57	51	54	69	67	69	71	68	58	67	65	61	49	58	60	65	58	57	65	68	71	69	61	63	57	56	62	61	68	71
60	76	76	65	65	73	52	52	54	64	64	62	51	57	69	71	62	56	74	73	81	73	72	76	77	73	67	64	63	38	28	17	35	68	67	68	68	70	68	70	72	69	66	80	72	68	66	61	67	78	67	69	61	56	60	71	78	65	51	62	61	65	55	59	61	60	56	62	64	52	56	53	55	59	63	63	52	51	59	65	67	60	63	60	66	65	60	69	51	54	58	62	62	63	60	59	58	37	52	60	64	67	65	70	49	51	54	56	53	53	39	43	69	61	55	60	65	67	69	72	59	62	68	68	60	62	64	59	60	61	63	55	63	56	60	52	51	50	57	51	54	69	67	69	71	68	58	67	65	61	49	58	60	65	58	57	65	68	71	69	61	63	57	56	62	61	68	71
58	81	76	62	65	77	50	52	52	64	66	63	48	54	74	74	59	54	78	83	88	74	78	87	88	75	68	65	67	44	33	16	42	71	68	71	72	72	67	71	73	68	72	89	72	71	66	60	69	85	68	72	63	59	58	72	81	68	53	60	60	63	61	60	60	56	53	62	66	58	53	50	48	57	59	63	50	46	55	67	71	60	63	60	64	65	59	73	52	54	61	67	68	64	64	57	60	60	63	66	69	69	68	73	48	50	54	58	56	52	37	39	77	59	55	61	67	69	73	79	56	59	70	70	65	66	66	59	59	59	63	59	64	61	63	58	51	51	56	49	54	71	70	68	70	68	59	64	68	59	49	60	65	70	61	59	65	67	71	73	57	68	60	53	63	62	69	72
69	84	80	75	81	91	73	70	70	78	85	82	75	82	89	77	75	73	90	95	93	84	86	92	95	88	83	78	68	40	42	52	59	82	80	74	85	87	84	83	90	85	82	98	81	82	81	65	61	86	85	84	75	70	69	77	88	75	73	79	68	59	64	75	74	71	67	70	72	67	71	72	74	75	74	87	75	65	76	83	82	80	81	72	80	78	78	85	68	66	74	79	79	75	73	72	73	58	61	59	71	84	83	87	70	66	69	70	60	66	36	44	80	68	67	73	78	77	83	90	78	88	80	77	74	79	79	76	77	70	76	70	75	70	73	67	69	69	75	76	81	80	83	80	80	76	75	75	83	80	75	81	79	78	72	69	74	76	85	84	73	80	78	72	77	82	83	86
60	76	76	65	65	73	52	52	54	64	64	62	51	57	69	71	62	56	74	73	81	73	72	76	77	73	67	64	63	38	28	17	35	68	67	68	68	70	68	70	72	69	66	80	72	68	66	61	67	78	67	69	61	56	60	71	78	65	51	62	61	65	55	59	61	60	56	62	64	52	56	53	55	59	63	63	52	51	59	65	67	60	63	60	66	65	60	69	51	54	58	62	62	63	60	59	58	37	52	60	64	67	65	70	49	51	54	56	53	53	39	43	69	61	55	60	65	67	69	72	59	62	68	68	60	62	64	59	60	61	63	55	63	56	60	52	51	50	57	51	54	69	67	69	71	68	58	67	65	61	49	58	60	65	58	57	65	68	71	69	61	63	57	56	62	61	68	71
58	81	76	62	65	77	50	52	52	64	66	63	48	54	74	74	59	54	78	83	88	74	78	87	88	75	68	65	67	44	33	16	42	71	68	71	72	72	67	71	73	68	72	89	72	71	66	60	69	85	68	72	63	59	58	72	81	68	53	60	60	63	61	60	60	56	53	62	66	58	53	50	48	57	59	63	50	46	55	67	71	60	63	60	64	65	59	73	52	54	61	67	68	64	64	57	60	60	63	66	69	69	68	73	48	50	54	58	56	52	37	39	77	59	55	61	67	69	73	79	56	59	70	70	65	66	66	59	59	59	63	59	64	61	63	58	51	51	56	49	54	71	70	68	70	68	59	64	68	59	49	60	65	70	61	59	65	67	71	73	57	68	60	53	63	62	69	72
60	76	76	65	65	73	52	52	54	64	64	62	51	57	69	71	62	56	74	73	81	73	72	76	77	73	67	64	63	38	28	17	35	68	67	68	68	70	68	70	72	69	66	80	72	68	66	61	67	78	67	69	61	56	60	71	78	65	51	62	61	65	55	59	61	60	56	62	64	52	56	53	55	59	63	63	52	51	59	65	67	60	63	60	66	65	60	69	51	54	58	62	62	63	60	59	58	37	52	60	64	67	65	70	49	51	54	56	53	53	39	43	69	61	55	60	65	67	69	72	59	62	68	68	60	62	64	59	60	61	63	55	63	56	60	52	51	50	57	51	54	69	67	69	71	68	58	67	65	61	49	58	60	65	58	57	65	68	71	69	61	63	57	56	62	61	68	71
60	76	76	65	65	73	52	52	54	64	64	62	51	57	69	71	62	56	74	73	81	73	72	76	77	73	67	64	63	38	28	17	35	68	67	68	68	70	68	70	72	69	66	80	72	68	66	61	67	78	67	69	61	56	60	71	78	65	51	62	61	65	55	59	61	60	56	62	64	52	56	53	55	59	63	63	52	51	59	65	67	60	63	60	66	65	60	69	51	54	58	62	62	63	60	59	58	37	52	60	64	67	65	70	49	51	54	56	53	53	39	43	69	61	55	60	65	67	69	72	59	62	68	68	60	62	64	59	60	61	63	55	63	56	60	52	51	50	57	51	54	69	67	69	71	68	58	67	65	61	49	58	60	65	58	57	65	68	71	69	61	63	57	56	62	61	68	71
58	81	76	62	65	77	50	52	52	64	66	63	48	54	74	74	59	54	78	83	88	74	78	87	88	75	68	65	67	44	33	16	42	71	68	71	72	72	67	71	73	68	72	89	72	71	66	60	69	85	68	72	63	59	58	72	81	68	53	60	60	63	61	60	60	56	53	62	66	58	53	50	48	57	59	63	50	46	55	67	71	60	63	60	64	65	59	73	52	54	61	67	68	64	64	57	60	60	63	66	69	69	68	73	48	50	54	58	56	52	37	39	77	59	55	61	67	69	73	79	56	59	70	70	65	66	66	59	59	59	63	59	64	61	63	58	51	51	56	49	54	71	70	68	70	68	59	64	68	59	49	60	65	70	61	59	65	67	71	73	57	68	60	53	63	62	69	72
69	84	80	75	81	91	73	70	70	78	85	82	75	82	89	77	75	73	90	95	93	84	86	92	95	88	83	78	68	40	42	52	59	82	80	74	85	87	84	83	90	85	82	98	81	82	81	65	61	86	85	84	75	70	69	77	88	75	73	79	68	59	64	75	74	71	67	70	72	67	71	72	74	75	74	87	75	65	76	83	82	80	81	72	80	78	78	85	68	66	74	79	79	75	73	72	73	58	61	59	71	84	83	87	70	66	69	70	60	66	36	44	80	68	67	73	78	77	83	90	78	88	80	77	74	79	79	76	77	70	76	70	75	70	73	67	69	69	75	76	81	80	83	80	80	76	75	75	83	80	75	81	79	78	72	69	74	76	85	84	73	80	78	72	77	82	83	86
69	84	80	75	81	91	73	70	70	78	85	82	75	82	89	77	75	73	90	95	93	84	86	92	95	88	83	78	68	40	42	52	59	82	80	74	85	87	84	83	90	85	82	98	81	82	81	65	61	86	85	84	75	70	69	77	88	75	73	79	68	59	64	75	74	71	67	70	72	67	71	72	74	75	74	87	75	65	76	83	82	80	81	72	80	78	78	85	68	66	74	79	79	75	73	72	73	58	61	59	71	84	83	87	70	66	69	70	60	66	36	44	80	68	67	73	78	77	83	90	78	88	80	77	74	79	79	76	77	70	76	70	75	70	73	67	69	69	75	76	81	80	83	80	80	76	75	75	83	80	75	81	79	78	72	69	74	76	85	84	73	80	78	72	77	82	83	86
69	84	80	75	81	91	73	70	70	78	85	82	75	82	89	77	75	73	90	95	93	84	86	92	95	88	83	78	68	40	42	52	59	82	80	74	85	87	84	83	90	85	82	98	81	82	81	65	61	86	85	84	75	70	69	77	88	75	73	79	68	59	64	75	74	71	67	70	72	67	71	72	74	75	74	87	75	65	76	83	82	80	81	72	80	78	78	85	68	66	74	79	79	75	73	72	73	58	61	59	71	84	83	87	70	66	69	70	60	66	36	44	80	68	67	73	78	77	83	90	78	88	80	77	74	79	79	76	77	70	76	70	75	70	73	67	69	69	75	76	81	80	83	80	80	76	75	75	83	80	75	81	79	78	72	69	74	76	85	84	73	80	78	72	77	82	83	86
69	84	80	75	81	91	73	70	70	78	85	82	75	82	89	77	75	73	90	95	93	84	86	92	95	88	83	78	68	40	42	52	59	82	80	74	85	87	84	83	90	85	82	98	81	82	81	65	61	86	85	84	75	70	69	77	88	75	73	79	68	59	64	75	74	71	67	70	72	67	71	72	74	75	74	87	75	65	76	83	82	80	81	72	80	78	78	85	68	66	74	79	79	75	73	72	73	58	61	59	71	84	83	87	70	66	69	70	60	66	36	44	80	68	67	73	78	77	83	90	78	88	80	77	74	79	79	76	77	70	76	70	75	70	73	67	69	69	75	76	81	80	83	80	80	76	75	75	83	80	75	81	79	78	72	69	74	76	85	84	73	80	78	72	77	82	83	86
69	84	80	75	81	91	73	70	70	78	85	82	75	82	89	77	75	73	90	95	93	84	86	92	95	88	83	78	68	40	42	52	59	82	80	74	85	87	84	83	90	85	82	98	81	82	81	65	61	86	85	84	75	70	69	77	88	75	73	79	68	59	64	75	74	71	67	70	72	67	71	72	74	75	74	87	75	65	76	83	82	80	81	72	80	78	78	85	68	66	74	79	79	75	73	72	73	58	61	59	71	84	83	87	70	66	69	70	60	66	36	44	80	68	67	73	78	77	83	90	78	88	80	77	74	79	79	76	77	70	76	70	75	70	73	67	69	69	75	76	81	80	83	80	80	76	75	75	83	80	75	81	79	78	72	69	74	76	85	84	73	80	78	72	77	82	83	86
58	81	76	62	65	77	50	52	52	64	66	63	48	54	74	74	59	54	78	83	88	74	78	87	88	75	68	65	67	44	33	16	42	71	68	71	72	72	67	71	73	68	72	89	72	71	66	60	69	85	68	72	63	59	58	72	81	68	53	60	60	63	61	60	60	56	53	62	66	58	53	50	48	57	59	63	50	46	55	67	71	60	63	60	64	65	59	73	52	54	61	67	68	64	64	57	60	60	63	66	69	69	68	73	48	50	54	58	56	52	37	39	77	59	55	61	67	69	73	79	56	59	70	70	65	66	66	59	59	59	63	59	64	61	63	58	51	51	56	49	54	71	70	68	70	68	59	64	68	59	49	60	65	70	61	59	65	67	71	73	57	68	60	53	63	62	69	72
60	76	76	65	65	73	52	52	54	64	64	62	51	57	69	71	62	56	74	73	81	73	72	76	77	73	67	64	63	38	28	17	35	68	67	68	68	70	68	70	72	69	66	80	72	68	66	61	67	78	67	69	61	56	60	71	78	65	51	62	61	65	55	59	61	60	56	62	64	52	56	53	55	59	63	63	52	51	59	65	67	60	63	60	66	65	60	69	51	54	58	62	62	63	60	59	58	37	52	60	64	67	65	70	49	51	54	56	53	53	39	43	69	61	55	60	65	67	69	72	59	62	68	68	60	62	64	59	60	61	63	55	63	56	60	52	51	50	57	51	54	69	67	69	71	68	58	67	65	61	49	58	60	65	58	57	65	68	71	69	61	63	57	56	62	61	68	71
60	76	76	65	65	73	52	52	54	64	64	62	51	57	69	71	62	56	74	73	81	73	72	76	77	73	67	64	63	38	28	17	35	68	67	68	68	70	68	70	72	69	66	80	72	68	66	61	67	78	67	69	61	56	60	71	78	65	51	62	61	65	55	59	61	60	56	62	64	52	56	53	55	59	63	63	52	51	59	65	67	60	63	60	66	65	60	69	51	54	58	62	62	63	60	59	58	37	52	60	64	67	65	70	49	51	54	56	53	53	39	43	69	61	55	60	65	67	69	72	59	62	68	68	60	62	64	59	60	61	63	55	63	56	60	52	51	50	57	51	54	69	67	69	71	68	58	67	65	61	49	58	60	65	58	57	65	68	71	69	61	63	57	56	62	61	68	71
60	76	76	65	65	73	52	52	54	64	64	62	51	57	69	71	62	56	74	73	81	73	72	76	77	73	67	64	63	38	28	17	35	68	67	68	68	70	68	70	72	69	66	80	72	68	66	61	67	78	67	69	61	56	60	71	78	65	51	62	61	65	55	59	61	60	56	62	64	52	56	53	55	59	63	63	52	51	59	65	67	60	63	60	66	65	60	69	51	54	58	62	62	63	60	59	58	37	52	60	64	67	65	70	49	51	54	56	53	53	39	43	69	61	55	60	65	67	69	72	59	62	68	68	60	62	64	59	60	61	63	55	63	56	60	52	51	50	57	51	54	69	67	69	71	68	58	67	65	61	49	58	60	65	58	57	65	68	71	69	61	63	57	56	62	61	68	71
52	55	65	68	68	58	63	75	69	59	58	75	80	84	74	74	83	84	76	70	66	58	37	40	45	57	70	69	67	70	72	69	71	73	71	71	86	70	70	66	55	62	79	69	70	63	60	55	72	80	65	57	64	58	47	50	64	63	59	56	59	59	48	59	52	55	59	62	62	53	49	59	67	68	66	67	62	63	62	64	67	51	58	64	66	68	63	63	60	61	50	55	58	64	71	69	73	49	52	57	59	53	51	37	40	70	55	57	61	65	68	71	77	59	63	66	69	62	67	65	62	63	60	65	56	64	56	60	61	53	51	60	52	42	60	69	70	68	62	60	67	70	60	54	64	65	72	62	61	66	68	69	71	58	65	62	50	56	57	69	72	57	67	65	57	62	66	73
52	54	64	64	62	51	57	69	71	62	56	74	73	81	73	72	76	77	73	67	64	63	38	28	17	35	68	67	68	68	70	68	70	72	69	66	80	72	68	66	61	67	78	67	69	61	56	60	71	78	65	51	62	61	65	55	59	61	60	56	62	64	52	56	53	55	59	63	63	52	51	59	65	67	60	63	60	66	65	60	69	51	54	58	62	62	63	60	59	58	37	52	60	64	67	65	70	49	51	54	56	53	53	39	43	69	61	55	60	65	67	69	72	59	62	68	68	60	62	64	59	60	61	63	55	63	56	60	52	51	50	57	51	54	69	67	69	71	68	58	67	65	61	49	58	60	65	58	57	65	68	71	69	61	63	57	56	62	61	68	71	55	60	63	55	62	68	73
52	54	64	64	62	51	57	69	71	62	56	74	73	81	73	72	76	77	73	67	64	63	38	28	17	35	68	67	68	68	70	68	70	72	69	66	80	72	68	66	61	67	78	67	69	61	56	60	71	78	65	51	62	61	65	55	59	61	60	56	62	64	52	56	53	55	59	63	63	52	51	59	65	67	60	63	60	66	65	60	69	51	54	58	62	62	63	60	59	58	37	52	60	64	67	65	70	49	51	54	56	53	53	39	43	69	61	55	60	65	67	69	72	59	62	68	68	60	62	64	59	60	61	63	55	63	56	60	52	51	50	57	51	54	69	67	69	71	68	58	67	65	61	49	58	60	65	58	57	65	68	71	69	61	63	57	56	62	61	68	71	55	60	63	55	62	68	73
52	54	64	64	62	51	57	69	71	62	56	74	73	81	73	72	76	77	73	67	64	63	38	28	17	35	68	67	68	68	70	68	70	72	69	66	80	72	68	66	61	67	78	67	69	61	56	60	71	78	65	51	62	61	65	55	59	61	60	56	62	64	52	56	53	55	59	63	63	52	51	59	65	67	60	63	60	66	65	60	69	51	54	58	62	62	63	60	59	58	37	52	60	64	67	65	70	49	51	54	56	53	53	39	43	69	61	55	60	65	67	69	72	59	62	68	68	60	62	64	59	60	61	63	55	63	56	60	52	51	50	57	51	54	69	67	69	71	68	58	67	65	61	49	58	60	65	58	57	65	68	71	69	61	63	57	56	62	61	68	71	55	60	63	55	62	68	73
52	54	64	64	62	51	57	69	71	62	56	74	73	81	73	72	76	77	73	67	64	63	38	28	17	35	68	67	68	68	70	68	70	72	69	66	80	72	68	66	61	67	78	67	69	61	56	60	71	78	65	51	62	61	65	55	59	61	60	56	62	64	52	56	53	55	59	63	63	52	51	59	65	67	60	63	60	66	65	60	69	51	54	58	62	62	63	60	59	58	37	52	60	64	67	65	70	49	51	54	56	53	53	39	43	69	61	55	60	65	67	69	72	59	62	68	68	60	62	64	59	60	61	63	55	63	56	60	52	51	50	57	51	54	69	67	69	71	68	58	67	65	61	49	58	60	65	58	57	65	68	71	69	61	63	57	56	62	61	68	71	55	60	63	55	62	68	73
52	54	64	64	62	51	57	69	71	62	56	74	73	81	73	72	76	77	73	67	64	63	38	28	17	35	68	67	68	68	70	68	70	72	69	66	80	72	68	66	61	67	78	67	69	61	56	60	71	78	65	51	62	61	65	55	59	61	60	56	62	64	52	56	53	55	59	63	63	52	51	59	65	67	60	63	60	66	65	60	69	51	54	58	62	62	63	60	59	58	37	52	60	64	67	65	70	49	51	54	56	53	53	39	43	69	61	55	60	65	67	69	72	59	62	68	68	60	62	64	59	60	61	63	55	63	56	60	52	51	50	57	51	54	69	67	69	71	68	58	67	65	61	49	58	60	65	58	57	65	68	71	69	61	63	57	56	62	61	68	71	55	60	63	55	62	68	73
52	52	64	66	63	48	54	74	74	59	54	78	83	88	74	78	87	88	75	68	65	67	44	33	16	42	71	68	71	72	72	67	71	73	68	72	89	72	71	66	60	69	85	68	72	63	59	58	72	81	68	53	60	60	63	61	60	60	56	53	62	66	58	53	50	48	57	59	63	50	46	55	67	71	60	63	60	64	65	59	73	52	54	61	67	68	64	64	57	60	60	63	66	69	69	68	73	48	50	54	58	56	52	37	39	77	59	55	61	67	69	73	79	56	59	70	70	65	66	66	59	59	59	63	59	64	61	63	58	51	51	56	49	54	71	70	68	70	68	59	64	68	59	49	60	65	70	61	59	65	67	71	73	57	68	60	53	63	62	69	72	55	65	65	57	63	70	76
52	54	64	64	62	51	57	69	71	62	56	74	73	81	73	72	76	77	73	67	64	63	38	28	17	35	68	67	68	68	70	68	70	72	69	66	80	72	68	66	61	67	78	67	69	61	56	60	71	78	65	51	62	61	65	55	59	61	60	56	62	64	52	56	53	55	59	63	63	52	51	59	65	67	60	63	60	66	65	60	69	51	54	58	62	62	63	60	59	58	37	52	60	64	67	65	70	49	51	54	56	53	53	39	43	69	61	55	60	65	67	69	72	59	62	68	68	60	62	64	59	60	61	63	55	63	56	60	52	51	50	57	51	54	69	67	69	71	68	58	67	65	61	49	58	60	65	58	57	65	68	71	69	61	63	57	56	62	61	68	71	55	60	63	55	62	68	73
52	54	64	64	62	51	57	69	71	62	56	74	73	81	73	72	76	77	73	67	64	63	38	28	17	35	68	67	68	68	70	68	70	72	69	66	80	72	68	66	61	67	78	67	69	61	56	60	71	78	65	51	62	61	65	55	59	61	60	56	62	64	52	56	53	55	59	63	63	52	51	59	65	67	60	63	60	66	65	60	69	51	54	58	62	62	63	60	59	58	37	52	60	64	67	65	70	49	51	54	56	53	53	39	43	69	61	55	60	65	67	69	72	59	62	68	68	60	62	64	59	60	61	63	55	63	56	60	52	51	50	57	51	54	69	67	69	71	68	58	67	65	61	49	58	60	65	58	57	65	68	71	69	61	63	57	56	62	61	68	71	55	60	63	55	62	68	73
52	54	64	64	62	51	57	69	71	62	56	74	73	81	73	72	76	77	73	67	64	63	38	28	17	35	68	67	68	68	70	68	70	72	69	66	80	72	68	66	61	67	78	67	69	61	56	60	71	78	65	51	62	61	65	55	59	61	60	56	62	64	52	56	53	55	59	63	63	52	51	59	65	67	60	63	60	66	65	60	69	51	54	58	62	62	63	60	59	58	37	52	60	64	67	65	70	49	51	54	56	53	53	39	43	69	61	55	60	65	67	69	72	59	62	68	68	60	62	64	59	60	61	63	55	63	56	60	52	51	50	57	51	54	69	67	69	71	68	58	67	65	61	49	58	60	65	58	57	65	68	71	69	61	63	57	56	62	61	68	71	55	60	63	55	62	68	73
52	52	64	66	63	48	54	74	74	59	54	78	83	88	74	78	87	88	75	68	65	67	44	33	16	42	71	68	71	72	72	67	71	73	68	72	89	72	71	66	60	69	85	68	72	63	59	58	72	81	68	53	60	60	63	61	60	60	56	53	62	66	58	53	50	48	57	59	63	50	46	55	67	71	60	63	60	64	65	59	73	52	54	61	67	68	64	64	57	60	60	63	66	69	69	68	73	48	50	54	58	56	52	37	39	77	59	55	61	67	69	73	79	56	59	70	70	65	66	66	59	59	59	63	59	64	61	63	58	51	51	56	49	54	71	70	68	70	68	59	64	68	59	49	60	65	70	61	59	65	67	71	73	57	68	60	53	63	62	69	72	55	65	65	57	63	70	76
52	52	64	66	63	48	54	74	74	59	54	78	83	88	74	78	87	88	75	68	65	67	44	33	16	42	71	68	71	72	72	67	71	73	68	72	89	72	71	66	60	69	85	68	72	63	59	58	72	81	68	53	60	60	63	61	60	60	56	53	62	66	58	53	50	48	57	59	63	50	46	55	67	71	60	63	60	64	65	59	73	52	54	61	67	68	64	64	57	60	60	63	66	69	69	68	73	48	50	54	58	56	52	37	39	77	59	55	61	67	69	73	79	56	59	70	70	65	66	66	59	59	59	63	59	64	61	63	58	51	51	56	49	54	71	70	68	70	68	59	64	68	59	49	60	65	70	61	59	65	67	71	73	57	68	60	53	63	62	69	72	55	65	65	57	63	70	76
52	52	64	66	63	48	54	74	74	59	54	78	83	88	74	78	87	88	75	68	65	67	44	33	16	42	71	68	71	72	72	67	71	73	68	72	89	72	71	66	60	69	85	68	72	63	59	58	72	81	68	53	60	60	63	61	60	60	56	53	62	66	58	53	50	48	57	59	63	50	46	55	67	71	60	63	60	64	65	59	73	52	54	61	67	68	64	64	57	60	60	63	66	69	69	68	73	48	50	54	58	56	52	37	39	77	59	55	61	67	69	73	79	56	59	70	70	65	66	66	59	59	59	63	59	64	61	63	58	51	51	56	49	54	71	70	68	70	68	59	64	68	59	49	60	65	70	61	59	65	67	71	73	57	68	60	53	63	62	69	72	55	65	65	57	63	70	76
52	52	64	66	63	48	54	74	74	59	54	78	83	88	74	78	87	88	75	68	65	67	44	33	16	42	71	68	71	72	72	67	71	73	68	72	89	72	71	66	60	69	85	68	72	63	59	58	72	81	68	53	60	60	63	61	60	60	56	53	62	66	58	53	50	48	57	59	63	50	46	55	67	71	60	63	60	64	65	59	73	52	54	61	67	68	64	64	57	60	60	63	66	69	69	68	73	48	50	54	58	56	52	37	39	77	59	55	61	67	69	73	79	56	59	70	70	65	66	66	59	59	59	63	59	64	61	63	58	51	51	56	49	54	71	70	68	70	68	59	64	68	59	49	60	65	70	61	59	65	67	71	73	57	68	60	53	63	62	69	72	55	65	65	57	63	70	76
52	52	64	66	63	48	54	74	74	59	54	78	83	88	74	78	87	88	75	68	65	67	44	33	16	42	71	68	71	72	72	67	71	73	68	72	89	72	71	66	60	69	85	68	72	63	59	58	72	81	68	53	60	60	63	61	60	60	56	53	62	66	58	53	50	48	57	59	63	50	46	55	67	71	60	63	60	64	65	59	73	52	54	61	67	68	64	64	57	60	60	63	66	69	69	68	73	48	50	54	58	56	52	37	39	77	59	55	61	67	69	73	79	56	59	70	70	65	66	66	59	59	59	63	59	64	61	63	58	51	51	56	49	54	71	70	68	70	68	59	64	68	59	49	60	65	70	61	59	65	67	71	73	57	68	60	53	63	62	69	72	55	65	65	57	63	70	76
52	52	64	66	63	48	54	74	74	59	54	78	83	88	74	78	87	88	75	68	65	67	44	33	16	42	71	68	71	72	72	67	71	73	68	72	89	72	71	66	60	69	85	68	72	63	59	58	72	81	68	53	60	60	63	61	60	60	56	53	62	66	58	53	50	48	57	59	63	50	46	55	67	71	60	63	60	64	65	59	73	52	54	61	67	68	64	64	57	60	60	63	66	69	69	68	73	48	50	54	58	56	52	37	39	77	59	55	61	67	69	73	79	56	59	70	70	65	66	66	59	59	59	63	59	64	61	63	58	51	51	56	49	54	71	70	68	70	68	59	64	68	59	49	60	65	70	61	59	65	67	71	73	57	68	60	53	63	62	69	72	55	65	65	57	63	70	76
52	52	64	66	63	48	54	74	74	59	54	78	83	88	74	78	87	88	75	68	65	67	44	33	16	42	71	68	71	72	72	67	71	73	68	72	89	72	71	66	60	69	85	68	72	63	59	58	72	81	68	53	60	60	63	61	60	60	56	53	62	66	58	53	50	48	57	59	63	50	46	55	67	71	60	63	60	64	65	59	73	52	54	61	67	68	64	64	57	60	60	63	66	69	69	68	73	48	50	54	58	56	52	37	39	77	59	55	61	67	69	73	79	56	59	70	70	65	66	66	59	59	59	63	59	64	61	63	58	51	51	56	49	54	71	70	68	70	68	59	64	68	59	49	60	65	70	61	59	65	67	71	73	57	68	60	53	63	62	69	72	55	65	65	57	63	70	76
52	52	64	66	63	48	54	74	74	59	54	78	83	88	74	78	87	88	75	68	65	67	44	33	16	42	71	68	71	72	72	67	71	73	68	72	89	72	71	66	60	69	85	68	72	63	59	58	72	81	68	53	60	60	63	61	60	60	56	53	62	66	58	53	50	48	57	59	63	50	46	55	67	71	60	63	60	64	65	59	73	52	54	61	67	68	64	64	57	60	60	63	66	69	69	68	73	48	50	54	58	56	52	37	39	77	59	55	61	67	69	73	79	56	59	70	70	65	66	66	59	59	59	63	59	64	61	63	58	51	51	56	49	54	71	70	68	70	68	59	64	68	59	49	60	65	70	61	59	65	67	71	73	57	68	60	53	63	62	69	72	55	65	65	57	63	70	76
52	52	64	66	63	48	54	74	74	59	54	78	83	88	74	78	87	88	75	68	65	67	44	33	16	42	71	68	71	72	72	67	71	73	68	72	89	72	71	66	60	69	85	68	72	63	59	58	72	81	68	53	60	60	63	61	60	60	56	53	62	66	58	53	50	48	57	59	63	50	46	55	67	71	60	63	60	64	65	59	73	52	54	61	67	68	64	64	57	60	60	63	66	69	69	68	73	48	50	54	58	56	52	37	39	77	59	55	61	67	69	73	79	56	59	70	70	65	66	66	59	59	59	63	59	64	61	63	58	51	51	56	49	54	71	70	68	70	68	59	64	68	59	49	60	65	70	61	59	65	67	71	73	57	68	60	53	63	62	69	72	55	65	65	57	63	70	76
52	54	64	64	62	51	57	69	71	62	56	74	73	81	73	72	76	77	73	67	64	63	38	28	17	35	68	67	68	68	70	68	70	72	69	66	80	72	68	66	61	67	78	67	69	61	56	60	71	78	65	51	62	61	65	55	59	61	60	56	62	64	52	56	53	55	59	63	63	52	51	59	65	67	60	63	60	66	65	60	69	51	54	58	62	62	63	60	59	58	37	52	60	64	67	65	70	49	51	54	56	53	53	39	43	69	61	55	60	65	67	69	72	59	62	68	68	60	62	64	59	60	61	63	55	63	56	60	52	51	50	57	51	54	69	67	69	71	68	58	67	65	61	49	58	60	65	58	57	65	68	71	69	61	63	57	56	62	61	68	71	55	60	63	55	62	68	73
52	54	64	64	62	51	57	69	71	62	56	74	73	81	73	72	76	77	73	67	64	63	38	28	17	35	68	67	68	68	70	68	70	72	69	66	80	72	68	66	61	67	78	67	69	61	56	60	71	78	65	51	62	61	65	55	59	61	60	56	62	64	52	56	53	55	59	63	63	52	51	59	65	67	60	63	60	66	65	60	69	51	54	58	62	62	63	60	59	58	37	52	60	64	67	65	70	49	51	54	56	53	53	39	43	69	61	55	60	65	67	69	72	59	62	68	68	60	62	64	59	60	61	63	55	63	56	60	52	51	50	57	51	54	69	67	69	71	68	58	67	65	61	49	58	60	65	58	57	65	68	71	69	61	63	57	56	62	61	68	71	55	60	63	55	62	68	73
52	52	64	66	63	48	54	74	74	59	54	78	83	88	74	78	87	88	75	68	65	67	44	33	16	42	71	68	71	72	72	67	71	73	68	72	89	72	71	66	60	69	85	68	72	63	59	58	72	81	68	53	60	60	63	61	60	60	56	53	62	66	58	53	50	48	57	59	63	50	46	55	67	71	60	63	60	64	65	59	73	52	54	61	67	68	64	64	57	60	60	63	66	69	69	68	73	48	50	54	58	56	52	37	39	77	59	55	61	67	69	73	79	56	59	70	70	65	66	66	59	59	59	63	59	64	61	63	58	51	51	56	49	54	71	70	68	70	68	59	64	68	59	49	60	65	70	61	59	65	67	71	73	57	68	60	53	63	62	69	72	55	65	65	57	63	70	76
52	54	64	64	62	51	57	69	71	62	56	74	73	81	73	72	76	77	73	67	64	63	38	28	17	35	68	67	68	68	70	68	70	72	69	66	80	72	68	66	61	67	78	67	69	61	56	60	71	78	65	51	62	61	65	55	59	61	60	56	62	64	52	56	53	55	59	63	63	52	51	59	65	67	60	63	60	66	65	60	69	51	54	58	62	62	63	60	59	58	37	52	60	64	67	65	70	49	51	54	56	53	53	39	43	69	61	55	60	65	67	69	72	59	62	68	68	60	62	64	59	60	61	63	55	63	56	60	52	51	50	57	51	54	69	67	69	71	68	58	67	65	61	49	58	60	65	58	57	65	68	71	69	61	63	57	56	62	61	68	71	55	60	63	55	62	68	73
52	54	64	64	62	51	57	69	71	62	56	74	73	81	73	72	76	77	73	67	64	63	38	28	17	35	68	67	68	68	70	68	70	72	69	66	80	72	68	66	61	67	78	67	69	61	56	60	71	78	65	51	62	61	65	55	59	61	60	56	62	64	52	56	53	55	59	63	63	52	51	59	65	67	60	63	60	66	65	60	69	51	54	58	62	62	63	60	59	58	37	52	60	64	67	65	70	49	51	54	56	53	53	39	43	69	61	55	60	65	67	69	72	59	62	68	68	60	62	64	59	60	61	63	55	63	56	60	52	51	50	57	51	54	69	67	69	71	68	58	67	65	61	49	58	60	65	58	57	65	68	71	69	61	63	57	56	62	61	68	71	55	60	63	55	62	68	73
57	61	65	69	69	62	61	73	69	66	60	72	75	87	76	74	71	89	79	71	67	76	73	68	48	64	75	71	64	72	73	70	76	78	76	72	85	71	75	69	69	71	80	72	75	65	63	66	73	78	74	71	64	63	70	68	61	62	62	59	65	69	71	66	62	64	67	64	69	65	54	69	74	72	67	72	63	73	67	62	71	56	58	63	70	71	63	67	65	63	75	76	75	70	69	70	74	56	54	56	59	58	62	49	53	66	62	62	64	68	69	73	73	62	65	64	65	66	68	66	69	69	67	65	61	67	63	65	59	58	58	69	73	66	63	70	74	70	64	61	71	72	63	62	60	64	65	63	59	62	65	73	72	58	67	64	58	66	67	66	72	60	62	68	61	61	61	67
52	52	64	66	63	48	54	74	74	59	54	78	83	88	74	78	87	88	75	68	65	67	44	33	16	42	71	68	71	72	72	67	71	73	68	72	89	72	71	66	60	69	85	68	72	63	59	58	72	81	68	53	60	60	63	61	60	60	56	53	62	66	58	53	50	48	57	59	63	50	46	55	67	71	60	63	60	64	65	59	73	52	54	61	67	68	64	64	57	60	60	63	66	69	69	68	73	48	50	54	58	56	52	37	39	77	59	55	61	67	69	73	79	56	59	70	70	65	66	66	59	59	59	63	59	64	61	63	58	51	51	56	49	54	71	70	68	70	68	59	64	68	59	49	60	65	70	61	59	65	67	71	73	57	68	60	53	63	62	69	72	55	65	65	57	63	70	76
57	61	65	69	69	62	61	73	69	66	60	72	75	87	76	74	71	89	79	71	67	76	73	68	48	64	75	71	64	72	73	70	76	78	76	72	85	71	75	69	69	71	80	72	75	65	63	66	73	78	74	71	64	63	70	68	61	62	62	59	65	69	71	66	62	64	67	64	69	65	54	69	74	72	67	72	63	73	67	62	71	56	58	63	70	71	63	67	65	63	75	76	75	70	69	70	74	56	54	56	59	58	62	49	53	66	62	62	64	68	69	73	73	62	65	64	65	66	68	66	69	69	67	65	61	67	63	65	59	58	58	69	73	66	63	70	74	70	64	61	71	72	63	62	60	64	65	63	59	62	65	73	72	58	67	64	58	66	67	66	72	60	62	68	61	61	61	67
52	54	64	64	62	51	57	69	71	62	56	74	73	81	73	72	76	77	73	67	64	63	38	28	17	35	68	67	68	68	70	68	70	72	69	66	80	72	68	66	61	67	78	67	69	61	56	60	71	78	65	51	62	61	65	55	59	61	60	56	62	64	52	56	53	55	59	63	63	52	51	59	65	67	60	63	60	66	65	60	69	51	54	58	62	62	63	60	59	58	37	52	60	64	67	65	70	49	51	54	56	53	53	39	43	69	61	55	60	65	67	69	72	59	62	68	68	60	62	64	59	60	61	63	55	63	56	60	52	51	50	57	51	54	69	67	69	71	68	58	67	65	61	49	58	60	65	58	57	65	68	71	69	61	63	57	56	62	61	68	71	55	60	63	55	62	68	73
52	54	64	64	62	51	57	69	71	62	56	74	73	81	73	72	76	77	73	67	64	63	38	28	17	35	68	67	68	68	70	68	70	72	69	66	80	72	68	66	61	67	78	67	69	61	56	60	71	78	65	51	62	61	65	55	59	61	60	56	62	64	52	56	53	55	59	63	63	52	51	59	65	67	60	63	60	66	65	60	69	51	54	58	62	62	63	60	59	58	37	52	60	64	67	65	70	49	51	54	56	53	53	39	43	69	61	55	60	65	67	69	72	59	62	68	68	60	62	64	59	60	61	63	55	63	56	60	52	51	50	57	51	54	69	67	69	71	68	58	67	65	61	49	58	60	65	58	57	65	68	71	69	61	63	57	56	62	61	68	71	55	60	63	55	62	68	73
52	55	65	68	68	58	63	75	69	59	58	75	80	84	74	74	83	84	76	70	66	58	37	40	45	57	70	69	67	70	72	69	71	73	71	71	86	70	70	66	55	62	79	69	70	63	60	55	72	80	65	57	64	58	47	50	64	63	59	56	59	59	48	59	52	55	59	62	62	53	49	59	67	68	66	67	62	63	62	64	67	51	58	64	66	68	63	63	60	61	50	55	58	64	71	69	73	49	52	57	59	53	51	37	40	70	55	57	61	65	68	71	77	59	63	66	69	62	67	65	62	63	60	65	56	64	56	60	61	53	51	60	52	42	60	69	70	68	62	60	67	70	60	54	64	65	72	62	61	66	68	69	71	58	65	62	50	56	57	69	72	57	67	65	57	62	66	73
70	70	78	85	82	75	82	89	77	75	73	90	95	93	84	86	92	95	88	83	78	68	40	42	52	59	82	80	74	85	87	84	83	90	85	82	98	81	82	81	65	61	86	85	84	75	70	69	77	88	75	73	79	68	59	64	75	74	71	67	70	72	67	71	72	74	75	74	87	75	65	76	83	82	80	81	72	80	78	78	85	68	66	74	79	79	75	73	72	73	58	61	59	71	84	83	87	70	66	69	70	60	66	36	44	80	68	67	73	78	77	83	90	78	88	80	77	74	79	79	76	77	70	76	70	75	70	73	67	69	69	75	76	81	80	83	80	80	76	75	75	83	80	75	81	79	78	72	69	74	76	85	84	73	80	78	72	77	82	83	86	75	79	79	67	69	74	78
52	55	65	68	68	58	63	75	69	59	58	75	80	84	74	74	83	84	76	70	66	58	37	40	45	57	70	69	67	70	72	69	71	73	71	71	86	70	70	66	55	62	79	69	70	63	60	55	72	80	65	57	64	58	47	50	64	63	59	56	59	59	48	59	52	55	59	62	62	53	49	59	67	68	66	67	62	63	62	64	67	51	58	64	66	68	63	63	60	61	50	55	58	64	71	69	73	49	52	57	59	53	51	37	40	70	55	57	61	65	68	71	77	59	63	66	69	62	67	65	62	63	60	65	56	64	56	60	61	53	51	60	52	42	60	69	70	68	62	60	67	70	60	54	64	65	72	62	61	66	68	69	71	58	65	62	50	56	57	69	72	57	67	65	57	62	66	73
52	52	64	66	63	48	54	74	74	59	54	78	83	88	74	78	87	88	75	68	65	67	44	33	16	42	71	68	71	72	72	67	71	73	68	72	89	72	71	66	60	69	85	68	72	63	59	58	72	81	68	53	60	60	63	61	60	60	56	53	62	66	58	53	50	48	57	59	63	50	46	55	67	71	60	63	60	64	65	59	73	52	54	61	67	68	64	64	57	60	60	63	66	69	69	68	73	48	50	54	58	56	52	37	39	77	59	55	61	67	69	73	79	56	59	70	70	65	66	66	59	59	59	63	59	64	61	63	58	51	51	56	49	54	71	70	68	70	68	59	64	68	59	49	60	65	70	61	59	65	67	71	73	57	68	60	53	63	62	69	72	55	65	65	57	63	70	76
52	54	64	64	62	51	57	69	71	62	56	74	73	81	73	72	76	77	73	67	64	63	38	28	17	35	68	67	68	68	70	68	70	72	69	66	80	72	68	66	61	67	78	67	69	61	56	60	71	78	65	51	62	61	65	55	59	61	60	56	62	64	52	56	53	55	59	63	63	52	51	59	65	67	60	63	60	66	65	60	69	51	54	58	62	62	63	60	59	58	37	52	60	64	67	65	70	49	51	54	56	53	53	39	43	69	61	55	60	65	67	69	72	59	62	68	68	60	62	64	59	60	61	63	55	63	56	60	52	51	50	57	51	54	69	67	69	71	68	58	67	65	61	49	58	60	65	58	57	65	68	71	69	61	63	57	56	62	61	68	71	55	60	63	55	62	68	73
52	52	64	66	63	48	54	74	74	59	54	78	83	88	74	78	87	88	75	68	65	67	44	33	16	42	71	68	71	72	72	67	71	73	68	72	89	72	71	66	60	69	85	68	72	63	59	58	72	81	68	53	60	60	63	61	60	60	56	53	62	66	58	53	50	48	57	59	63	50	46	55	67	71	60	63	60	64	65	59	73	52	54	61	67	68	64	64	57	60	60	63	66	69	69	68	73	48	50	54	58	56	52	37	39	77	59	55	61	67	69	73	79	56	59	70	70	65	66	66	59	59	59	63	59	64	61	63	58	51	51	56	49	54	71	70	68	70	68	59	64	68	59	49	60	65	70	61	59	65	67	71	73	57	68	60	53	63	62	69	72	55	65	65	57	63	70	76
52	52	64	66	63	48	54	74	74	59	54	78	83	88	74	78	87	88	75	68	65	67	44	33	16	42	71	68	71	72	72	67	71	73	68	72	89	72	71	66	60	69	85	68	72	63	59	58	72	81	68	53	60	60	63	61	60	60	56	53	62	66	58	53	50	48	57	59	63	50	46	55	67	71	60	63	60	64	65	59	73	52	54	61	67	68	64	64	57	60	60	63	66	69	69	68	73	48	50	54	58	56	52	37	39	77	59	55	61	67	69	73	79	56	59	70	70	65	66	66	59	59	59	63	59	64	61	63	58	51	51	56	49	54	71	70	68	70	68	59	64	68	59	49	60	65	70	61	59	65	67	71	73	57	68	60	53	63	62	69	72	55	65	65	57	63	70	76
52	54	64	64	62	51	57	69	71	62	56	74	73	81	73	72	76	77	73	67	64	63	38	28	17	35	68	67	68	68	70	68	70	72	69	66	80	72	68	66	61	67	78	67	69	61	56	60	71	78	65	51	62	61	65	55	59	61	60	56	62	64	52	56	53	55	59	63	63	52	51	59	65	67	60	63	60	66	65	60	69	51	54	58	62	62	63	60	59	58	37	52	60	64	67	65	70	49	51	54	56	53	53	39	43	69	61	55	60	65	67	69	72	59	62	68	68	60	62	64	59	60	61	63	55	63	56	60	52	51	50	57	51	54	69	67	69	71	68	58	67	65	61	49	58	60	65	58	57	65	68	71	69	61	63	57	56	62	61	68	71	55	60	63	55	62	68	73
52	54	64	64	62	51	57	69	71	62	56	74	73	81	73	72	76	77	73	67	64	63	38	28	17	35	68	67	68	68	70	68	70	72	69	66	80	72	68	66	61	67	78	67	69	61	56	60	71	78	65	51	62	61	65	55	59	61	60	56	62	64	52	56	53	55	59	63	63	52	51	59	65	67	60	63	60	66	65	60	69	51	54	58	62	62	63	60	59	58	37	52	60	64	67	65	70	49	51	54	56	53	53	39	43	69	61	55	60	65	67	69	72	59	62	68	68	60	62	64	59	60	61	63	55	63	56	60	52	51	50	57	51	54	69	67	69	71	68	58	67	65	61	49	58	60	65	58	57	65	68	71	69	61	63	57	56	62	61	68	71	55	60	63	55	62	68	73
52	52	64	66	63	48	54	74	74	59	54	78	83	88	74	78	87	88	75	68	65	67	44	33	16	42	71	68	71	72	72	67	71	73	68	72	89	72	71	66	60	69	85	68	72	63	59	58	72	81	68	53	60	60	63	61	60	60	56	53	62	66	58	53	50	48	57	59	63	50	46	55	67	71	60	63	60	64	65	59	73	52	54	61	67	68	64	64	57	60	60	63	66	69	69	68	73	48	50	54	58	56	52	37	39	77	59	55	61	67	69	73	79	56	59	70	70	65	66	66	59	59	59	63	59	64	61	63	58	51	51	56	49	54	71	70	68	70	68	59	64	68	59	49	60	65	70	61	59	65	67	71	73	57	68	60	53	63	62	69	72	55	65	65	57	63	70	76
52	54	64	64	62	51	57	69	71	62	56	74	73	81	73	72	76	77	73	67	64	63	38	28	17	35	68	67	68	68	70	68	70	72	69	66	80	72	68	66	61	67	78	67	69	61	56	60	71	78	65	51	62	61	65	55	59	61	60	56	62	64	52	56	53	55	59	63	63	52	51	59	65	67	60	63	60	66	65	60	69	51	54	58	62	62	63	60	59	58	37	52	60	64	67	65	70	49	51	54	56	53	53	39	43	69	61	55	60	65	67	69	72	59	62	68	68	60	62	64	59	60	61	63	55	63	56	60	52	51	50	57	51	54	69	67	69	71	68	58	67	65	61	49	58	60	65	58	57	65	68	71	69	61	63	57	56	62	61	68	71	55	60	63	55	62	68	73
52	54	64	64	62	51	57	69	71	62	56	74	73	81	73	72	76	77	73	67	64	63	38	28	17	35	68	67	68	68	70	68	70	72	69	66	80	72	68	66	61	67	78	67	69	61	56	60	71	78	65	51	62	61	65	55	59	61	60	56	62	64	52	56	53	55	59	63	63	52	51	59	65	67	60	63	60	66	65	60	69	51	54	58	62	62	63	60	59	58	37	52	60	64	67	65	70	49	51	54	56	53	53	39	43	69	61	55	60	65	67	69	72	59	62	68	68	60	62	64	59	60	61	63	55	63	56	60	52	51	50	57	51	54	69	67	69	71	68	58	67	65	61	49	58	60	65	58	57	65	68	71	69	61	63	57	56	62	61	68	71	55	60	63	55	62	68	73
52	54	64	64	62	51	57	69	71	62	56	74	73	81	73	72	76	77	73	67	64	63	38	28	17	35	68	67	68	68	70	68	70	72	69	66	80	72	68	66	61	67	78	67	69	61	56	60	71	78	65	51	62	61	65	55	59	61	60	56	62	64	52	56	53	55	59	63	63	52	51	59	65	67	60	63	60	66	65	60	69	51	54	58	62	62	63	60	59	58	37	52	60	64	67	65	70	49	51	54	56	53	53	39	43	69	61	55	60	65	67	69	72	59	62	68	68	60	62	64	59	60	61	63	55	63	56	60	52	51	50	57	51	54	69	67	69	71	68	58	67	65	61	49	58	60	65	58	57	65	68	71	69	61	63	57	56	62	61	68	71	55	60	63	55	62	68	73
52	54	64	64	62	51	57	69	71	62	56	74	73	81	73	72	76	77	73	67	64	63	38	28	17	35	68	67	68	68	70	68	70	72	69	66	80	72	68	66	61	67	78	67	69	61	56	60	71	78	65	51	62	61	65	55	59	61	60	56	62	64	52	56	53	55	59	63	63	52	51	59	65	67	60	63	60	66	65	60	69	51	54	58	62	62	63	60	59	58	37	52	60	64	67	65	70	49	51	54	56	53	53	39	43	69	61	55	60	65	67	69	72	59	62	68	68	60	62	64	59	60	61	63	55	63	56	60	52	51	50	57	51	54	69	67	69	71	68	58	67	65	61	49	58	60	65	58	57	65	68	71	69	61	63	57	56	62	61	68	71	55	60	63	55	62	68	73
52	54	64	64	62	51	57	69	71	62	56	74	73	81	73	72	76	77	73	67	64	63	38	28	17	35	68	67	68	68	70	68	70	72	69	66	80	72	68	66	61	67	78	67	69	61	56	60	71	78	65	51	62	61	65	55	59	61	60	56	62	64	52	56	53	55	59	63	63	52	51	59	65	67	60	63	60	66	65	60	69	51	54	58	62	62	63	60	59	58	37	52	60	64	67	65	70	49	51	54	56	53	53	39	43	69	61	55	60	65	67	69	72	59	62	68	68	60	62	64	59	60	61	63	55	63	56	60	52	51	50	57	51	54	69	67	69	71	68	58	67	65	61	49	58	60	65	58	57	65	68	71	69	61	63	57	56	62	61	68	71	55	60	63	55	62	68	73
52	54	64	64	62	51	57	69	71	62	56	74	73	81	73	72	76	77	73	67	64	63	38	28	17	35	68	67	68	68	70	68	70	72	69	66	80	72	68	66	61	67	78	67	69	61	56	60	71	78	65	51	62	61	65	55	59	61	60	56	62	64	52	56	53	55	59	63	63	52	51	59	65	67	60	63	60	66	65	60	69	51	54	58	62	62	63	60	59	58	37	52	60	64	67	65	70	49	51	54	56	53	53	39	43	69	61	55	60	65	67	69	72	59	62	68	68	60	62	64	59	60	61	63	55	63	56	60	52	51	50	57	51	54	69	67	69	71	68	58	67	65	61	49	58	60	65	58	57	65	68	71	69	61	63	57	56	62	61	68	71	55	60	63	55	62	68	73
52	52	64	66	63	48	54	74	74	59	54	78	83	88	74	78	87	88	75	68	65	67	44	33	16	42	71	68	71	72	72	67	71	73	68	72	89	72	71	66	60	69	85	68	72	63	59	58	72	81	68	53	60	60	63	61	60	60	56	53	62	66	58	53	50	48	57	59	63	50	46	55	67	71	60	63	60	64	65	59	73	52	54	61	67	68	64	64	57	60	60	63	66	69	69	68	73	48	50	54	58	56	52	37	39	77	59	55	61	67	69	73	79	56	59	70	70	65	66	66	59	59	59	63	59	64	61	63	58	51	51	56	49	54	71	70	68	70	68	59	64	68	59	49	60	65	70	61	59	65	67	71	73	57	68	60	53	63	62	69	72	55	65	65	57	63	70	76
70	70	78	85	82	75	82	89	77	75	73	90	95	93	84	86	92	95	88	83	78	68	40	42	52	59	82	80	74	85	87	84	83	90	85	82	98	81	82	81	65	61	86	85	84	75	70	69	77	88	75	73	79	68	59	64	75	74	71	67	70	72	67	71	72	74	75	74	87	75	65	76	83	82	80	81	72	80	78	78	85	68	66	74	79	79	75	73	72	73	58	61	59	71	84	83	87	70	66	69	70	60	66	36	44	80	68	67	73	78	77	83	90	78	88	80	77	74	79	79	76	77	70	76	70	75	70	73	67	69	69	75	76	81	80	83	80	80	76	75	75	83	80	75	81	79	78	72	69	74	76	85	84	73	80	78	72	77	82	83	86	75	79	79	67	69	74	78
52	54	64	64	62	51	57	69	71	62	56	74	73	81	73	72	76	77	73	67	64	63	38	28	17	35	68	67	68	68	70	68	70	72	69	66	80	72	68	66	61	67	78	67	69	61	56	60	71	78	65	51	62	61	65	55	59	61	60	56	62	64	52	56	53	55	59	63	63	52	51	59	65	67	60	63	60	66	65	60	69	51	54	58	62	62	63	60	59	58	37	52	60	64	67	65	70	49	51	54	56	53	53	39	43	69	61	55	60	65	67	69	72	59	62	68	68	60	62	64	59	60	61	63	55	63	56	60	52	51	50	57	51	54	69	67	69	71	68	58	67	65	61	49	58	60	65	58	57	65	68	71	69	61	63	57	56	62	61	68	71	55	60	63	55	62	68	73
52	52	64	66	63	48	54	74	74	59	54	78	83	88	74	78	87	88	75	68	65	67	44	33	16	42	71	68	71	72	72	67	71	73	68	72	89	72	71	66	60	69	85	68	72	63	59	58	72	81	68	53	60	60	63	61	60	60	56	53	62	66	58	53	50	48	57	59	63	50	46	55	67	71	60	63	60	64	65	59	73	52	54	61	67	68	64	64	57	60	60	63	66	69	69	68	73	48	50	54	58	56	52	37	39	77	59	55	61	67	69	73	79	56	59	70	70	65	66	66	59	59	59	63	59	64	61	63	58	51	51	56	49	54	71	70	68	70	68	59	64	68	59	49	60	65	70	61	59	65	67	71	73	57	68	60	53	63	62	69	72	55	65	65	57	63	70	76
52	54	64	64	62	51	57	69	71	62	56	74	73	81	73	72	76	77	73	67	64	63	38	28	17	35	68	67	68	68	70	68	70	72	69	66	80	72	68	66	61	67	78	67	69	61	56	60	71	78	65	51	62	61	65	55	59	61	60	56	62	64	52	56	53	55	59	63	63	52	51	59	65	67	60	63	60	66	65	60	69	51	54	58	62	62	63	60	59	58	37	52	60	64	67	65	70	49	51	54	56	53	53	39	43	69	61	55	60	65	67	69	72	59	62	68	68	60	62	64	59	60	61	63	55	63	56	60	52	51	50	57	51	54	69	67	69	71	68	58	67	65	61	49	58	60	65	58	57	65	68	71	69	61	63	57	56	62	61	68	71	55	60	63	55	62	68	73
52	54	64	64	62	51	57	69	71	62	56	74	73	81	73	72	76	77	73	67	64	63	38	28	17	35	68	67	68	68	70	68	70	72	69	66	80	72	68	66	61	67	78	67	69	61	56	60	71	78	65	51	62	61	65	55	59	61	60	56	62	64	52	56	53	55	59	63	63	52	51	59	65	67	60	63	60	66	65	60	69	51	54	58	62	62	63	60	59	58	37	52	60	64	67	65	70	49	51	54	56	53	53	39	43	69	61	55	60	65	67	69	72	59	62	68	68	60	62	64	59	60	61	63	55	63	56	60	52	51	50	57	51	54	69	67	69	71	68	58	67	65	61	49	58	60	65	58	57	65	68	71	69	61	63	57	56	62	61	68	71	55	60	63	55	62	68	73
52	52	64	66	63	48	54	74	74	59	54	78	83	88	74	78	87	88	75	68	65	67	44	33	16	42	71	68	71	72	72	67	71	73	68	72	89	72	71	66	60	69	85	68	72	63	59	58	72	81	68	53	60	60	63	61	60	60	56	53	62	66	58	53	50	48	57	59	63	50	46	55	67	71	60	63	60	64	65	59	73	52	54	61	67	68	64	64	57	60	60	63	66	69	69	68	73	48	50	54	58	56	52	37	39	77	59	55	61	67	69	73	79	56	59	70	70	65	66	66	59	59	59	63	59	64	61	63	58	51	51	56	49	54	71	70	68	70	68	59	64	68	59	49	60	65	70	61	59	65	67	71	73	57	68	60	53	63	62	69	72	55	65	65	57	63	70	76
70	70	78	85	82	75	82	89	77	75	73	90	95	93	84	86	92	95	88	83	78	68	40	42	52	59	82	80	74	85	87	84	83	90	85	82	98	81	82	81	65	61	86	85	84	75	70	69	77	88	75	73	79	68	59	64	75	74	71	67	70	72	67	71	72	74	75	74	87	75	65	76	83	82	80	81	72	80	78	78	85	68	66	74	79	79	75	73	72	73	58	61	59	71	84	83	87	70	66	69	70	60	66	36	44	80	68	67	73	78	77	83	90	78	88	80	77	74	79	79	76	77	70	76	70	75	70	73	67	69	69	75	76	81	80	83	80	80	76	75	75	83	80	75	81	79	78	72	69	74	76	85	84	73	80	78	72	77	82	83	86	75	79	79	67	69	74	78
70	70	78	85	82	75	82	89	77	75	73	90	95	93	84	86	92	95	88	83	78	68	40	42	52	59	82	80	74	85	87	84	83	90	85	82	98	81	82	81	65	61	86	85	84	75	70	69	77	88	75	73	79	68	59	64	75	74	71	67	70	72	67	71	72	74	75	74	87	75	65	76	83	82	80	81	72	80	78	78	85	68	66	74	79	79	75	73	72	73	58	61	59	71	84	83	87	70	66	69	70	60	66	36	44	80	68	67	73	78	77	83	90	78	88	80	77	74	79	79	76	77	70	76	70	75	70	73	67	69	69	75	76	81	80	83	80	80	76	75	75	83	80	75	81	79	78	72	69	74	76	85	84	73	80	78	72	77	82	83	86	75	79	79	67	69	74	78
70	70	78	85	82	75	82	89	77	75	73	90	95	93	84	86	92	95	88	83	78	68	40	42	52	59	82	80	74	85	87	84	83	90	85	82	98	81	82	81	65	61	86	85	84	75	70	69	77	88	75	73	79	68	59	64	75	74	71	67	70	72	67	71	72	74	75	74	87	75	65	76	83	82	80	81	72	80	78	78	85	68	66	74	79	79	75	73	72	73	58	61	59	71	84	83	87	70	66	69	70	60	66	36	44	80	68	67	73	78	77	83	90	78	88	80	77	74	79	79	76	77	70	76	70	75	70	73	67	69	69	75	76	81	80	83	80	80	76	75	75	83	80	75	81	79	78	72	69	74	76	85	84	73	80	78	72	77	82	83	86	75	79	79	67	69	74	78
70	70	78	85	82	75	82	89	77	75	73	90	95	93	84	86	92	95	88	83	78	68	40	42	52	59	82	80	74	85	87	84	83	90	85	82	98	81	82	81	65	61	86	85	84	75	70	69	77	88	75	73	79	68	59	64	75	74	71	67	70	72	67	71	72	74	75	74	87	75	65	76	83	82	80	81	72	80	78	78	85	68	66	74	79	79	75	73	72	73	58	61	59	71	84	83	87	70	66	69	70	60	66	36	44	80	68	67	73	78	77	83	90	78	88	80	77	74	79	79	76	77	70	76	70	75	70	73	67	69	69	75	76	81	80	83	80	80	76	75	75	83	80	75	81	79	78	72	69	74	76	85	84	73	80	78	72	77	82	83	86	75	79	79	67	69	74	78
70	70	78	85	82	75	82	89	77	75	73	90	95	93	84	86	92	95	88	83	78	68	40	42	52	59	82	80	74	85	87	84	83	90	85	82	98	81	82	81	65	61	86	85	84	75	70	69	77	88	75	73	79	68	59	64	75	74	71	67	70	72	67	71	72	74	75	74	87	75	65	76	83	82	80	81	72	80	78	78	85	68	66	74	79	79	75	73	72	73	58	61	59	71	84	83	87	70	66	69	70	60	66	36	44	80	68	67	73	78	77	83	90	78	88	80	77	74	79	79	76	77	70	76	70	75	70	73	67	69	69	75	76	81	80	83	80	80	76	75	75	83	80	75	81	79	78	72	69	74	76	85	84	73	80	78	72	77	82	83	86	75	79	79	67	69	74	78
52	52	64	66	63	48	54	74	74	59	54	78	83	88	74	78	87	88	75	68	65	67	44	33	16	42	71	68	71	72	72	67	71	73	68	72	89	72	71	66	60	69	85	68	72	63	59	58	72	81	68	53	60	60	63	61	60	60	56	53	62	66	58	53	50	48	57	59	63	50	46	55	67	71	60	63	60	64	65	59	73	52	54	61	67	68	64	64	57	60	60	63	66	69	69	68	73	48	50	54	58	56	52	37	39	77	59	55	61	67	69	73	79	56	59	70	70	65	66	66	59	59	59	63	59	64	61	63	58	51	51	56	49	54	71	70	68	70	68	59	64	68	59	49	60	65	70	61	59	65	67	71	73	57	68	60	53	63	62	69	72	55	65	65	57	63	70	76
52	54	64	64	62	51	57	69	71	62	56	74	73	81	73	72	76	77	73	67	64	63	38	28	17	35	68	67	68	68	70	68	70	72	69	66	80	72	68	66	61	67	78	67	69	61	56	60	71	78	65	51	62	61	65	55	59	61	60	56	62	64	52	56	53	55	59	63	63	52	51	59	65	67	60	63	60	66	65	60	69	51	54	58	62	62	63	60	59	58	37	52	60	64	67	65	70	49	51	54	56	53	53	39	43	69	61	55	60	65	67	69	72	59	62	68	68	60	62	64	59	60	61	63	55	63	56	60	52	51	50	57	51	54	69	67	69	71	68	58	67	65	61	49	58	60	65	58	57	65	68	71	69	61	63	57	56	62	61	68	71	55	60	63	55	62	68	73
52	54	64	64	62	51	57	69	71	62	56	74	73	81	73	72	76	77	73	67	64	63	38	28	17	35	68	67	68	68	70	68	70	72	69	66	80	72	68	66	61	67	78	67	69	61	56	60	71	78	65	51	62	61	65	55	59	61	60	56	62	64	52	56	53	55	59	63	63	52	51	59	65	67	60	63	60	66	65	60	69	51	54	58	62	62	63	60	59	58	37	52	60	64	67	65	70	49	51	54	56	53	53	39	43	69	61	55	60	65	67	69	72	59	62	68	68	60	62	64	59	60	61	63	55	63	56	60	52	51	50	57	51	54	69	67	69	71	68	58	67	65	61	49	58	60	65	58	57	65	68	71	69	61	63	57	56	62	61	68	71	55	60	63	55	62	68	73
52	54	64	64	62	51	57	69	71	62	56	74	73	81	73	72	76	77	73	67	64	63	38	28	17	35	68	67	68	68	70	68	70	72	69	66	80	72	68	66	61	67	78	67	69	61	56	60	71	78	65	51	62	61	65	55	59	61	60	56	62	64	52	56	53	55	59	63	63	52	51	59	65	67	60	63	60	66	65	60	69	51	54	58	62	62	63	60	59	58	37	52	60	64	67	65	70	49	51	54	56	53	53	39	43	69	61	55	60	65	67	69	72	59	62	68	68	60	62	64	59	60	61	63	55	63	56	60	52	51	50	57	51	54	69	67	69	71	68	58	67	65	61	49	58	60	65	58	57	65	68	71	69	61	63	57	56	62	61	68	71	55	60	63	55	62	68	73
75	69	59	58	75	80	84	74	74	83	84	76	70	66	58	37	40	45	57	70	69	67	70	72	69	71	73	71	71	86	70	70	66	55	62	79	69	70	63	60	55	72	80	65	57	64	58	47	50	64	63	59	56	59	59	48	59	52	55	59	62	62	53	49	59	67	68	66	67	62	63	62	64	67	51	58	64	66	68	63	63	60	61	50	55	58	64	71	69	73	49	52	57	59	53	51	37	40	70	55	57	61	65	68	71	77	59	63	66	69	62	67	65	62	63	60	65	56	64	56	60	61	53	51	60	52	42	60	69	70	68	62	60	67	70	60	54	64	65	72	62	61	66	68	69	71	58	65	62	50	56	57	69	72	57	67	65	57	62	66	73	69	64	66	56	52	54	68
69	71	62	56	74	73	81	73	72	76	77	73	67	64	63	38	28	17	35	68	67	68	68	70	68	70	72	69	66	80	72	68	66	61	67	78	67	69	61	56	60	71	78	65	51	62	61	65	55	59	61	60	56	62	64	52	56	53	55	59	63	63	52	51	59	65	67	60	63	60	66	65	60	69	51	54	58	62	62	63	60	59	58	37	52	60	64	67	65	70	49	51	54	56	53	53	39	43	69	61	55	60	65	67	69	72	59	62	68	68	60	62	64	59	60	61	63	55	63	56	60	52	51	50	57	51	54	69	67	69	71	68	58	67	65	61	49	58	60	65	58	57	65	68	71	69	61	63	57	56	62	61	68	71	55	60	63	55	62	68	73	71	65	67	63	54	54	68
69	71	62	56	74	73	81	73	72	76	77	73	67	64	63	38	28	17	35	68	67	68	68	70	68	70	72	69	66	80	72	68	66	61	67	78	67	69	61	56	60	71	78	65	51	62	61	65	55	59	61	60	56	62	64	52	56	53	55	59	63	63	52	51	59	65	67	60	63	60	66	65	60	69	51	54	58	62	62	63	60	59	58	37	52	60	64	67	65	70	49	51	54	56	53	53	39	43	69	61	55	60	65	67	69	72	59	62	68	68	60	62	64	59	60	61	63	55	63	56	60	52	51	50	57	51	54	69	67	69	71	68	58	67	65	61	49	58	60	65	58	57	65	68	71	69	61	63	57	56	62	61	68	71	55	60	63	55	62	68	73	71	65	67	63	54	54	68
69	71	62	56	74	73	81	73	72	76	77	73	67	64	63	38	28	17	35	68	67	68	68	70	68	70	72	69	66	80	72	68	66	61	67	78	67	69	61	56	60	71	78	65	51	62	61	65	55	59	61	60	56	62	64	52	56	53	55	59	63	63	52	51	59	65	67	60	63	60	66	65	60	69	51	54	58	62	62	63	60	59	58	37	52	60	64	67	65	70	49	51	54	56	53	53	39	43	69	61	55	60	65	67	69	72	59	62	68	68	60	62	64	59	60	61	63	55	63	56	60	52	51	50	57	51	54	69	67	69	71	68	58	67	65	61	49	58	60	65	58	57	65	68	71	69	61	63	57	56	62	61	68	71	55	60	63	55	62	68	73	71	65	67	63	54	54	68
69	71	62	56	74	73	81	73	72	76	77	73	67	64	63	38	28	17	35	68	67	68	68	70	68	70	72	69	66	80	72	68	66	61	67	78	67	69	61	56	60	71	78	65	51	62	61	65	55	59	61	60	56	62	64	52	56	53	55	59	63	63	52	51	59	65	67	60	63	60	66	65	60	69	51	54	58	62	62	63	60	59	58	37	52	60	64	67	65	70	49	51	54	56	53	53	39	43	69	61	55	60	65	67	69	72	59	62	68	68	60	62	64	59	60	61	63	55	63	56	60	52	51	50	57	51	54	69	67	69	71	68	58	67	65	61	49	58	60	65	58	57	65	68	71	69	61	63	57	56	62	61	68	71	55	60	63	55	62	68	73	71	65	67	63	54	54	68
69	71	62	56	74	73	81	73	72	76	77	73	67	64	63	38	28	17	35	68	67	68	68	70	68	70	72	69	66	80	72	68	66	61	67	78	67	69	61	56	60	71	78	65	51	62	61	65	55	59	61	60	56	62	64	52	56	53	55	59	63	63	52	51	59	65	67	60	63	60	66	65	60	69	51	54	58	62	62	63	60	59	58	37	52	60	64	67	65	70	49	51	54	56	53	53	39	43	69	61	55	60	65	67	69	72	59	62	68	68	60	62	64	59	60	61	63	55	63	56	60	52	51	50	57	51	54	69	67	69	71	68	58	67	65	61	49	58	60	65	58	57	65	68	71	69	61	63	57	56	62	61	68	71	55	60	63	55	62	68	73	71	65	67	63	54	54	68
74	74	59	54	78	83	88	74	78	87	88	75	68	65	67	44	33	16	42	71	68	71	72	72	67	71	73	68	72	89	72	71	66	60	69	85	68	72	63	59	58	72	81	68	53	60	60	63	61	60	60	56	53	62	66	58	53	50	48	57	59	63	50	46	55	67	71	60	63	60	64	65	59	73	52	54	61	67	68	64	64	57	60	60	63	66	69	69	68	73	48	50	54	58	56	52	37	39	77	59	55	61	67	69	73	79	56	59	70	70	65	66	66	59	59	59	63	59	64	61	63	58	51	51	56	49	54	71	70	68	70	68	59	64	68	59	49	60	65	70	61	59	65	67	71	73	57	68	60	53	63	62	69	72	55	65	65	57	63	70	76	73	67	70	62	53	54	68
69	71	62	56	74	73	81	73	72	76	77	73	67	64	63	38	28	17	35	68	67	68	68	70	68	70	72	69	66	80	72	68	66	61	67	78	67	69	61	56	60	71	78	65	51	62	61	65	55	59	61	60	56	62	64	52	56	53	55	59	63	63	52	51	59	65	67	60	63	60	66	65	60	69	51	54	58	62	62	63	60	59	58	37	52	60	64	67	65	70	49	51	54	56	53	53	39	43	69	61	55	60	65	67	69	72	59	62	68	68	60	62	64	59	60	61	63	55	63	56	60	52	51	50	57	51	54	69	67	69	71	68	58	67	65	61	49	58	60	65	58	57	65	68	71	69	61	63	57	56	62	61	68	71	55	60	63	55	62	68	73	71	65	67	63	54	54	68
69	71	62	56	74	73	81	73	72	76	77	73	67	64	63	38	28	17	35	68	67	68	68	70	68	70	72	69	66	80	72	68	66	61	67	78	67	69	61	56	60	71	78	65	51	62	61	65	55	59	61	60	56	62	64	52	56	53	55	59	63	63	52	51	59	65	67	60	63	60	66	65	60	69	51	54	58	62	62	63	60	59	58	37	52	60	64	67	65	70	49	51	54	56	53	53	39	43	69	61	55	60	65	67	69	72	59	62	68	68	60	62	64	59	60	61	63	55	63	56	60	52	51	50	57	51	54	69	67	69	71	68	58	67	65	61	49	58	60	65	58	57	65	68	71	69	61	63	57	56	62	61	68	71	55	60	63	55	62	68	73	71	65	67	63	54	54	68
69	71	62	56	74	73	81	73	72	76	77	73	67	64	63	38	28	17	35	68	67	68	68	70	68	70	72	69	66	80	72	68	66	61	67	78	67	69	61	56	60	71	78	65	51	62	61	65	55	59	61	60	56	62	64	52	56	53	55	59	63	63	52	51	59	65	67	60	63	60	66	65	60	69	51	54	58	62	62	63	60	59	58	37	52	60	64	67	65	70	49	51	54	56	53	53	39	43	69	61	55	60	65	67	69	72	59	62	68	68	60	62	64	59	60	61	63	55	63	56	60	52	51	50	57	51	54	69	67	69	71	68	58	67	65	61	49	58	60	65	58	57	65	68	71	69	61	63	57	56	62	61	68	71	55	60	63	55	62	68	73	71	65	67	63	54	54	68
74	74	59	54	78	83	88	74	78	87	88	75	68	65	67	44	33	16	42	71	68	71	72	72	67	71	73	68	72	89	72	71	66	60	69	85	68	72	63	59	58	72	81	68	53	60	60	63	61	60	60	56	53	62	66	58	53	50	48	57	59	63	50	46	55	67	71	60	63	60	64	65	59	73	52	54	61	67	68	64	64	57	60	60	63	66	69	69	68	73	48	50	54	58	56	52	37	39	77	59	55	61	67	69	73	79	56	59	70	70	65	66	66	59	59	59	63	59	64	61	63	58	51	51	56	49	54	71	70	68	70	68	59	64	68	59	49	60	65	70	61	59	65	67	71	73	57	68	60	53	63	62	69	72	55	65	65	57	63	70	76	73	67	70	62	53	54	68
74	74	59	54	78	83	88	74	78	87	88	75	68	65	67	44	33	16	42	71	68	71	72	72	67	71	73	68	72	89	72	71	66	60	69	85	68	72	63	59	58	72	81	68	53	60	60	63	61	60	60	56	53	62	66	58	53	50	48	57	59	63	50	46	55	67	71	60	63	60	64	65	59	73	52	54	61	67	68	64	64	57	60	60	63	66	69	69	68	73	48	50	54	58	56	52	37	39	77	59	55	61	67	69	73	79	56	59	70	70	65	66	66	59	59	59	63	59	64	61	63	58	51	51	56	49	54	71	70	68	70	68	59	64	68	59	49	60	65	70	61	59	65	67	71	73	57	68	60	53	63	62	69	72	55	65	65	57	63	70	76	73	67	70	62	53	54	68
74	74	59	54	78	83	88	74	78	87	88	75	68	65	67	44	33	16	42	71	68	71	72	72	67	71	73	68	72	89	72	71	66	60	69	85	68	72	63	59	58	72	81	68	53	60	60	63	61	60	60	56	53	62	66	58	53	50	48	57	59	63	50	46	55	67	71	60	63	60	64	65	59	73	52	54	61	67	68	64	64	57	60	60	63	66	69	69	68	73	48	50	54	58	56	52	37	39	77	59	55	61	67	69	73	79	56	59	70	70	65	66	66	59	59	59	63	59	64	61	63	58	51	51	56	49	54	71	70	68	70	68	59	64	68	59	49	60	65	70	61	59	65	67	71	73	57	68	60	53	63	62	69	72	55	65	65	57	63	70	76	73	67	70	62	53	54	68
74	74	59	54	78	83	88	74	78	87	88	75	68	65	67	44	33	16	42	71	68	71	72	72	67	71	73	68	72	89	72	71	66	60	69	85	68	72	63	59	58	72	81	68	53	60	60	63	61	60	60	56	53	62	66	58	53	50	48	57	59	63	50	46	55	67	71	60	63	60	64	65	59	73	52	54	61	67	68	64	64	57	60	60	63	66	69	69	68	73	48	50	54	58	56	52	37	39	77	59	55	61	67	69	73	79	56	59	70	70	65	66	66	59	59	59	63	59	64	61	63	58	51	51	56	49	54	71	70	68	70	68	59	64	68	59	49	60	65	70	61	59	65	67	71	73	57	68	60	53	63	62	69	72	55	65	65	57	63	70	76	73	67	70	62	53	54	68
74	74	59	54	78	83	88	74	78	87	88	75	68	65	67	44	33	16	42	71	68	71	72	72	67	71	73	68	72	89	72	71	66	60	69	85	68	72	63	59	58	72	81	68	53	60	60	63	61	60	60	56	53	62	66	58	53	50	48	57	59	63	50	46	55	67	71	60	63	60	64	65	59	73	52	54	61	67	68	64	64	57	60	60	63	66	69	69	68	73	48	50	54	58	56	52	37	39	77	59	55	61	67	69	73	79	56	59	70	70	65	66	66	59	59	59	63	59	64	61	63	58	51	51	56	49	54	71	70	68	70	68	59	64	68	59	49	60	65	70	61	59	65	67	71	73	57	68	60	53	63	62	69	72	55	65	65	57	63	70	76	73	67	70	62	53	54	68
74	74	59	54	78	83	88	74	78	87	88	75	68	65	67	44	33	16	42	71	68	71	72	72	67	71	73	68	72	89	72	71	66	60	69	85	68	72	63	59	58	72	81	68	53	60	60	63	61	60	60	56	53	62	66	58	53	50	48	57	59	63	50	46	55	67	71	60	63	60	64	65	59	73	52	54	61	67	68	64	64	57	60	60	63	66	69	69	68	73	48	50	54	58	56	52	37	39	77	59	55	61	67	69	73	79	56	59	70	70	65	66	66	59	59	59	63	59	64	61	63	58	51	51	56	49	54	71	70	68	70	68	59	64	68	59	49	60	65	70	61	59	65	67	71	73	57	68	60	53	63	62	69	72	55	65	65	57	63	70	76	73	67	70	62	53	54	68
74	74	59	54	78	83	88	74	78	87	88	75	68	65	67	44	33	16	42	71	68	71	72	72	67	71	73	68	72	89	72	71	66	60	69	85	68	72	63	59	58	72	81	68	53	60	60	63	61	60	60	56	53	62	66	58	53	50	48	57	59	63	50	46	55	67	71	60	63	60	64	65	59	73	52	54	61	67	68	64	64	57	60	60	63	66	69	69	68	73	48	50	54	58	56	52	37	39	77	59	55	61	67	69	73	79	56	59	70	70	65	66	66	59	59	59	63	59	64	61	63	58	51	51	56	49	54	71	70	68	70	68	59	64	68	59	49	60	65	70	61	59	65	67	71	73	57	68	60	53	63	62	69	72	55	65	65	57	63	70	76	73	67	70	62	53	54	68
74	74	59	54	78	83	88	74	78	87	88	75	68	65	67	44	33	16	42	71	68	71	72	72	67	71	73	68	72	89	72	71	66	60	69	85	68	72	63	59	58	72	81	68	53	60	60	63	61	60	60	56	53	62	66	58	53	50	48	57	59	63	50	46	55	67	71	60	63	60	64	65	59	73	52	54	61	67	68	64	64	57	60	60	63	66	69	69	68	73	48	50	54	58	56	52	37	39	77	59	55	61	67	69	73	79	56	59	70	70	65	66	66	59	59	59	63	59	64	61	63	58	51	51	56	49	54	71	70	68	70	68	59	64	68	59	49	60	65	70	61	59	65	67	71	73	57	68	60	53	63	62	69	72	55	65	65	57	63	70	76	73	67	70	62	53	54	68
74	74	59	54	78	83	88	74	78	87	88	75	68	65	67	44	33	16	42	71	68	71	72	72	67	71	73	68	72	89	72	71	66	60	69	85	68	72	63	59	58	72	81	68	53	60	60	63	61	60	60	56	53	62	66	58	53	50	48	57	59	63	50	46	55	67	71	60	63	60	64	65	59	73	52	54	61	67	68	64	64	57	60	60	63	66	69	69	68	73	48	50	54	58	56	52	37	39	77	59	55	61	67	69	73	79	56	59	70	70	65	66	66	59	59	59	63	59	64	61	63	58	51	51	56	49	54	71	70	68	70	68	59	64	68	59	49	60	65	70	61	59	65	67	71	73	57	68	60	53	63	62	69	72	55	65	65	57	63	70	76	73	67	70	62	53	54	68
69	71	62	56	74	73	81	73	72	76	77	73	67	64	63	38	28	17	35	68	67	68	68	70	68	70	72	69	66	80	72	68	66	61	67	78	67	69	61	56	60	71	78	65	51	62	61	65	55	59	61	60	56	62	64	52	56	53	55	59	63	63	52	51	59	65	67	60	63	60	66	65	60	69	51	54	58	62	62	63	60	59	58	37	52	60	64	67	65	70	49	51	54	56	53	53	39	43	69	61	55	60	65	67	69	72	59	62	68	68	60	62	64	59	60	61	63	55	63	56	60	52	51	50	57	51	54	69	67	69	71	68	58	67	65	61	49	58	60	65	58	57	65	68	71	69	61	63	57	56	62	61	68	71	55	60	63	55	62	68	73	71	65	67	63	54	54	68
69	71	62	56	74	73	81	73	72	76	77	73	67	64	63	38	28	17	35	68	67	68	68	70	68	70	72	69	66	80	72	68	66	61	67	78	67	69	61	56	60	71	78	65	51	62	61	65	55	59	61	60	56	62	64	52	56	53	55	59	63	63	52	51	59	65	67	60	63	60	66	65	60	69	51	54	58	62	62	63	60	59	58	37	52	60	64	67	65	70	49	51	54	56	53	53	39	43	69	61	55	60	65	67	69	72	59	62	68	68	60	62	64	59	60	61	63	55	63	56	60	52	51	50	57	51	54	69	67	69	71	68	58	67	65	61	49	58	60	65	58	57	65	68	71	69	61	63	57	56	62	61	68	71	55	60	63	55	62	68	73	71	65	67	63	54	54	68
74	74	59	54	78	83	88	74	78	87	88	75	68	65	67	44	33	16	42	71	68	71	72	72	67	71	73	68	72	89	72	71	66	60	69	85	68	72	63	59	58	72	81	68	53	60	60	63	61	60	60	56	53	62	66	58	53	50	48	57	59	63	50	46	55	67	71	60	63	60	64	65	59	73	52	54	61	67	68	64	64	57	60	60	63	66	69	69	68	73	48	50	54	58	56	52	37	39	77	59	55	61	67	69	73	79	56	59	70	70	65	66	66	59	59	59	63	59	64	61	63	58	51	51	56	49	54	71	70	68	70	68	59	64	68	59	49	60	65	70	61	59	65	67	71	73	57	68	60	53	63	62	69	72	55	65	65	57	63	70	76	73	67	70	62	53	54	68
69	71	62	56	74	73	81	73	72	76	77	73	67	64	63	38	28	17	35	68	67	68	68	70	68	70	72	69	66	80	72	68	66	61	67	78	67	69	61	56	60	71	78	65	51	62	61	65	55	59	61	60	56	62	64	52	56	53	55	59	63	63	52	51	59	65	67	60	63	60	66	65	60	69	51	54	58	62	62	63	60	59	58	37	52	60	64	67	65	70	49	51	54	56	53	53	39	43	69	61	55	60	65	67	69	72	59	62	68	68	60	62	64	59	60	61	63	55	63	56	60	52	51	50	57	51	54	69	67	69	71	68	58	67	65	61	49	58	60	65	58	57	65	68	71	69	61	63	57	56	62	61	68	71	55	60	63	55	62	68	73	71	65	67	63	54	54	68
69	71	62	56	74	73	81	73	72	76	77	73	67	64	63	38	28	17	35	68	67	68	68	70	68	70	72	69	66	80	72	68	66	61	67	78	67	69	61	56	60	71	78	65	51	62	61	65	55	59	61	60	56	62	64	52	56	53	55	59	63	63	52	51	59	65	67	60	63	60	66	65	60	69	51	54	58	62	62	63	60	59	58	37	52	60	64	67	65	70	49	51	54	56	53	53	39	43	69	61	55	60	65	67	69	72	59	62	68	68	60	62	64	59	60	61	63	55	63	56	60	52	51	50	57	51	54	69	67	69	71	68	58	67	65	61	49	58	60	65	58	57	65	68	71	69	61	63	57	56	62	61	68	71	55	60	63	55	62	68	73	71	65	67	63	54	54	68
73	69	66	60	72	75	87	76	74	71	89	79	71	67	76	73	68	48	64	75	71	64	72	73	70	76	78	76	72	85	71	75	69	69	71	80	72	75	65	63	66	73	78	74	71	64	63	70	68	61	62	62	59	65	69	71	66	62	64	67	64	69	65	54	69	74	72	67	72	63	73	67	62	71	56	58	63	70	71	63	67	65	63	75	76	75	70	69	70	74	56	54	56	59	58	62	49	53	66	62	62	64	68	69	73	73	62	65	64	65	66	68	66	69	69	67	65	61	67	63	65	59	58	58	69	73	66	63	70	74	70	64	61	71	72	63	62	60	64	65	63	59	62	65	73	72	58	67	64	58	66	67	66	72	60	62	68	61	61	61	67	66	72	70	59	56	55	69
74	74	59	54	78	83	88	74	78	87	88	75	68	65	67	44	33	16	42	71	68	71	72	72	67	71	73	68	72	89	72	71	66	60	69	85	68	72	63	59	58	72	81	68	53	60	60	63	61	60	60	56	53	62	66	58	53	50	48	57	59	63	50	46	55	67	71	60	63	60	64	65	59	73	52	54	61	67	68	64	64	57	60	60	63	66	69	69	68	73	48	50	54	58	56	52	37	39	77	59	55	61	67	69	73	79	56	59	70	70	65	66	66	59	59	59	63	59	64	61	63	58	51	51	56	49	54	71	70	68	70	68	59	64	68	59	49	60	65	70	61	59	65	67	71	73	57	68	60	53	63	62	69	72	55	65	65	57	63	70	76	73	67	70	62	53	54	68
73	69	66	60	72	75	87	76	74	71	89	79	71	67	76	73	68	48	64	75	71	64	72	73	70	76	78	76	72	85	71	75	69	69	71	80	72	75	65	63	66	73	78	74	71	64	63	70	68	61	62	62	59	65	69	71	66	62	64	67	64	69	65	54	69	74	72	67	72	63	73	67	62	71	56	58	63	70	71	63	67	65	63	75	76	75	70	69	70	74	56	54	56	59	58	62	49	53	66	62	62	64	68	69	73	73	62	65	64	65	66	68	66	69	69	67	65	61	67	63	65	59	58	58	69	73	66	63	70	74	70	64	61	71	72	63	62	60	64	65	63	59	62	65	73	72	58	67	64	58	66	67	66	72	60	62	68	61	61	61	67	66	72	70	59	56	55	69
69	71	62	56	74	73	81	73	72	76	77	73	67	64	63	38	28	17	35	68	67	68	68	70	68	70	72	69	66	80	72	68	66	61	67	78	67	69	61	56	60	71	78	65	51	62	61	65	55	59	61	60	56	62	64	52	56	53	55	59	63	63	52	51	59	65	67	60	63	60	66	65	60	69	51	54	58	62	62	63	60	59	58	37	52	60	64	67	65	70	49	51	54	56	53	53	39	43	69	61	55	60	65	67	69	72	59	62	68	68	60	62	64	59	60	61	63	55	63	56	60	52	51	50	57	51	54	69	67	69	71	68	58	67	65	61	49	58	60	65	58	57	65	68	71	69	61	63	57	56	62	61	68	71	55	60	63	55	62	68	73	71	65	67	63	54	54	68
69	71	62	56	74	73	81	73	72	76	77	73	67	64	63	38	28	17	35	68	67	68	68	70	68	70	72	69	66	80	72	68	66	61	67	78	67	69	61	56	60	71	78	65	51	62	61	65	55	59	61	60	56	62	64	52	56	53	55	59	63	63	52	51	59	65	67	60	63	60	66	65	60	69	51	54	58	62	62	63	60	59	58	37	52	60	64	67	65	70	49	51	54	56	53	53	39	43	69	61	55	60	65	67	69	72	59	62	68	68	60	62	64	59	60	61	63	55	63	56	60	52	51	50	57	51	54	69	67	69	71	68	58	67	65	61	49	58	60	65	58	57	65	68	71	69	61	63	57	56	62	61	68	71	55	60	63	55	62	68	73	71	65	67	63	54	54	68
75	69	59	58	75	80	84	74	74	83	84	76	70	66	58	37	40	45	57	70	69	67	70	72	69	71	73	71	71	86	70	70	66	55	62	79	69	70	63	60	55	72	80	65	57	64	58	47	50	64	63	59	56	59	59	48	59	52	55	59	62	62	53	49	59	67	68	66	67	62	63	62	64	67	51	58	64	66	68	63	63	60	61	50	55	58	64	71	69	73	49	52	57	59	53	51	37	40	70	55	57	61	65	68	71	77	59	63	66	69	62	67	65	62	63	60	65	56	64	56	60	61	53	51	60	52	42	60	69	70	68	62	60	67	70	60	54	64	65	72	62	61	66	68	69	71	58	65	62	50	56	57	69	72	57	67	65	57	62	66	73	69	64	66	56	52	54	68
89	77	75	73	90	95	93	84	86	92	95	88	83	78	68	40	42	52	59	82	80	74	85	87	84	83	90	85	82	98	81	82	81	65	61	86	85	84	75	70	69	77	88	75	73	79	68	59	64	75	74	71	67	70	72	67	71	72	74	75	74	87	75	65	76	83	82	80	81	72	80	78	78	85	68	66	74	79	79	75	73	72	73	58	61	59	71	84	83	87	70	66	69	70	60	66	36	44	80	68	67	73	78	77	83	90	78	88	80	77	74	79	79	76	77	70	76	70	75	70	73	67	69	69	75	76	81	80	83	80	80	76	75	75	83	80	75	81	79	78	72	69	74	76	85	84	73	80	78	72	77	82	83	86	75	79	79	67	69	74	78	76	83	82	69	64	63	79
75	69	59	58	75	80	84	74	74	83	84	76	70	66	58	37	40	45	57	70	69	67	70	72	69	71	73	71	71	86	70	70	66	55	62	79	69	70	63	60	55	72	80	65	57	64	58	47	50	64	63	59	56	59	59	48	59	52	55	59	62	62	53	49	59	67	68	66	67	62	63	62	64	67	51	58	64	66	68	63	63	60	61	50	55	58	64	71	69	73	49	52	57	59	53	51	37	40	70	55	57	61	65	68	71	77	59	63	66	69	62	67	65	62	63	60	65	56	64	56	60	61	53	51	60	52	42	60	69	70	68	62	60	67	70	60	54	64	65	72	62	61	66	68	69	71	58	65	62	50	56	57	69	72	57	67	65	57	62	66	73	69	64	66	56	52	54	68
74	74	59	54	78	83	88	74	78	87	88	75	68	65	67	44	33	16	42	71	68	71	72	72	67	71	73	68	72	89	72	71	66	60	69	85	68	72	63	59	58	72	81	68	53	60	60	63	61	60	60	56	53	62	66	58	53	50	48	57	59	63	50	46	55	67	71	60	63	60	64	65	59	73	52	54	61	67	68	64	64	57	60	60	63	66	69	69	68	73	48	50	54	58	56	52	37	39	77	59	55	61	67	69	73	79	56	59	70	70	65	66	66	59	59	59	63	59	64	61	63	58	51	51	56	49	54	71	70	68	70	68	59	64	68	59	49	60	65	70	61	59	65	67	71	73	57	68	60	53	63	62	69	72	55	65	65	57	63	70	76	73	67	70	62	53	54	68
69	71	62	56	74	73	81	73	72	76	77	73	67	64	63	38	28	17	35	68	67	68	68	70	68	70	72	69	66	80	72	68	66	61	67	78	67	69	61	56	60	71	78	65	51	62	61	65	55	59	61	60	56	62	64	52	56	53	55	59	63	63	52	51	59	65	67	60	63	60	66	65	60	69	51	54	58	62	62	63	60	59	58	37	52	60	64	67	65	70	49	51	54	56	53	53	39	43	69	61	55	60	65	67	69	72	59	62	68	68	60	62	64	59	60	61	63	55	63	56	60	52	51	50	57	51	54	69	67	69	71	68	58	67	65	61	49	58	60	65	58	57	65	68	71	69	61	63	57	56	62	61	68	71	55	60	63	55	62	68	73	71	65	67	63	54	54	68
74	74	59	54	78	83	88	74	78	87	88	75	68	65	67	44	33	16	42	71	68	71	72	72	67	71	73	68	72	89	72	71	66	60	69	85	68	72	63	59	58	72	81	68	53	60	60	63	61	60	60	56	53	62	66	58	53	50	48	57	59	63	50	46	55	67	71	60	63	60	64	65	59	73	52	54	61	67	68	64	64	57	60	60	63	66	69	69	68	73	48	50	54	58	56	52	37	39	77	59	55	61	67	69	73	79	56	59	70	70	65	66	66	59	59	59	63	59	64	61	63	58	51	51	56	49	54	71	70	68	70	68	59	64	68	59	49	60	65	70	61	59	65	67	71	73	57	68	60	53	63	62	69	72	55	65	65	57	63	70	76	73	67	70	62	53	54	68
74	74	59	54	78	83	88	74	78	87	88	75	68	65	67	44	33	16	42	71	68	71	72	72	67	71	73	68	72	89	72	71	66	60	69	85	68	72	63	59	58	72	81	68	53	60	60	63	61	60	60	56	53	62	66	58	53	50	48	57	59	63	50	46	55	67	71	60	63	60	64	65	59	73	52	54	61	67	68	64	64	57	60	60	63	66	69	69	68	73	48	50	54	58	56	52	37	39	77	59	55	61	67	69	73	79	56	59	70	70	65	66	66	59	59	59	63	59	64	61	63	58	51	51	56	49	54	71	70	68	70	68	59	64	68	59	49	60	65	70	61	59	65	67	71	73	57	68	60	53	63	62	69	72	55	65	65	57	63	70	76	73	67	70	62	53	54	68
69	71	62	56	74	73	81	73	72	76	77	73	67	64	63	38	28	17	35	68	67	68	68	70	68	70	72	69	66	80	72	68	66	61	67	78	67	69	61	56	60	71	78	65	51	62	61	65	55	59	61	60	56	62	64	52	56	53	55	59	63	63	52	51	59	65	67	60	63	60	66	65	60	69	51	54	58	62	62	63	60	59	58	37	52	60	64	67	65	70	49	51	54	56	53	53	39	43	69	61	55	60	65	67	69	72	59	62	68	68	60	62	64	59	60	61	63	55	63	56	60	52	51	50	57	51	54	69	67	69	71	68	58	67	65	61	49	58	60	65	58	57	65	68	71	69	61	63	57	56	62	61	68	71	55	60	63	55	62	68	73	71	65	67	63	54	54	68
69	71	62	56	74	73	81	73	72	76	77	73	67	64	63	38	28	17	35	68	67	68	68	70	68	70	72	69	66	80	72	68	66	61	67	78	67	69	61	56	60	71	78	65	51	62	61	65	55	59	61	60	56	62	64	52	56	53	55	59	63	63	52	51	59	65	67	60	63	60	66	65	60	69	51	54	58	62	62	63	60	59	58	37	52	60	64	67	65	70	49	51	54	56	53	53	39	43	69	61	55	60	65	67	69	72	59	62	68	68	60	62	64	59	60	61	63	55	63	56	60	52	51	50	57	51	54	69	67	69	71	68	58	67	65	61	49	58	60	65	58	57	65	68	71	69	61	63	57	56	62	61	68	71	55	60	63	55	62	68	73	71	65	67	63	54	54	68
74	74	59	54	78	83	88	74	78	87	88	75	68	65	67	44	33	16	42	71	68	71	72	72	67	71	73	68	72	89	72	71	66	60	69	85	68	72	63	59	58	72	81	68	53	60	60	63	61	60	60	56	53	62	66	58	53	50	48	57	59	63	50	46	55	67	71	60	63	60	64	65	59	73	52	54	61	67	68	64	64	57	60	60	63	66	69	69	68	73	48	50	54	58	56	52	37	39	77	59	55	61	67	69	73	79	56	59	70	70	65	66	66	59	59	59	63	59	64	61	63	58	51	51	56	49	54	71	70	68	70	68	59	64	68	59	49	60	65	70	61	59	65	67	71	73	57	68	60	53	63	62	69	72	55	65	65	57	63	70	76	73	67	70	62	53	54	68
69	71	62	56	74	73	81	73	72	76	77	73	67	64	63	38	28	17	35	68	67	68	68	70	68	70	72	69	66	80	72	68	66	61	67	78	67	69	61	56	60	71	78	65	51	62	61	65	55	59	61	60	56	62	64	52	56	53	55	59	63	63	52	51	59	65	67	60	63	60	66	65	60	69	51	54	58	62	62	63	60	59	58	37	52	60	64	67	65	70	49	51	54	56	53	53	39	43	69	61	55	60	65	67	69	72	59	62	68	68	60	62	64	59	60	61	63	55	63	56	60	52	51	50	57	51	54	69	67	69	71	68	58	67	65	61	49	58	60	65	58	57	65	68	71	69	61	63	57	56	62	61	68	71	55	60	63	55	62	68	73	71	65	67	63	54	54	68
69	71	62	56	74	73	81	73	72	76	77	73	67	64	63	38	28	17	35	68	67	68	68	70	68	70	72	69	66	80	72	68	66	61	67	78	67	69	61	56	60	71	78	65	51	62	61	65	55	59	61	60	56	62	64	52	56	53	55	59	63	63	52	51	59	65	67	60	63	60	66	65	60	69	51	54	58	62	62	63	60	59	58	37	52	60	64	67	65	70	49	51	54	56	53	53	39	43	69	61	55	60	65	67	69	72	59	62	68	68	60	62	64	59	60	61	63	55	63	56	60	52	51	50	57	51	54	69	67	69	71	68	58	67	65	61	49	58	60	65	58	57	65	68	71	69	61	63	57	56	62	61	68	71	55	60	63	55	62	68	73	71	65	67	63	54	54	68
69	71	62	56	74	73	81	73	72	76	77	73	67	64	63	38	28	17	35	68	67	68	68	70	68	70	72	69	66	80	72	68	66	61	67	78	67	69	61	56	60	71	78	65	51	62	61	65	55	59	61	60	56	62	64	52	56	53	55	59	63	63	52	51	59	65	67	60	63	60	66	65	60	69	51	54	58	62	62	63	60	59	58	37	52	60	64	67	65	70	49	51	54	56	53	53	39	43	69	61	55	60	65	67	69	72	59	62	68	68	60	62	64	59	60	61	63	55	63	56	60	52	51	50	57	51	54	69	67	69	71	68	58	67	65	61	49	58	60	65	58	57	65	68	71	69	61	63	57	56	62	61	68	71	55	60	63	55	62	68	73	71	65	67	63	54	54	68
69	71	62	56	74	73	81	73	72	76	77	73	67	64	63	38	28	17	35	68	67	68	68	70	68	70	72	69	66	80	72	68	66	61	67	78	67	69	61	56	60	71	78	65	51	62	61	65	55	59	61	60	56	62	64	52	56	53	55	59	63	63	52	51	59	65	67	60	63	60	66	65	60	69	51	54	58	62	62	63	60	59	58	37	52	60	64	67	65	70	49	51	54	56	53	53	39	43	69	61	55	60	65	67	69	72	59	62	68	68	60	62	64	59	60	61	63	55	63	56	60	52	51	50	57	51	54	69	67	69	71	68	58	67	65	61	49	58	60	65	58	57	65	68	71	69	61	63	57	56	62	61	68	71	55	60	63	55	62	68	73	71	65	67	63	54	54	68
69	71	62	56	74	73	81	73	72	76	77	73	67	64	63	38	28	17	35	68	67	68	68	70	68	70	72	69	66	80	72	68	66	61	67	78	67	69	61	56	60	71	78	65	51	62	61	65	55	59	61	60	56	62	64	52	56	53	55	59	63	63	52	51	59	65	67	60	63	60	66	65	60	69	51	54	58	62	62	63	60	59	58	37	52	60	64	67	65	70	49	51	54	56	53	53	39	43	69	61	55	60	65	67	69	72	59	62	68	68	60	62	64	59	60	61	63	55	63	56	60	52	51	50	57	51	54	69	67	69	71	68	58	67	65	61	49	58	60	65	58	57	65	68	71	69	61	63	57	56	62	61	68	71	55	60	63	55	62	68	73	71	65	67	63	54	54	68
69	71	62	56	74	73	81	73	72	76	77	73	67	64	63	38	28	17	35	68	67	68	68	70	68	70	72	69	66	80	72	68	66	61	67	78	67	69	61	56	60	71	78	65	51	62	61	65	55	59	61	60	56	62	64	52	56	53	55	59	63	63	52	51	59	65	67	60	63	60	66	65	60	69	51	54	58	62	62	63	60	59	58	37	52	60	64	67	65	70	49	51	54	56	53	53	39	43	69	61	55	60	65	67	69	72	59	62	68	68	60	62	64	59	60	61	63	55	63	56	60	52	51	50	57	51	54	69	67	69	71	68	58	67	65	61	49	58	60	65	58	57	65	68	71	69	61	63	57	56	62	61	68	71	55	60	63	55	62	68	73	71	65	67	63	54	54	68
74	74	59	54	78	83	88	74	78	87	88	75	68	65	67	44	33	16	42	71	68	71	72	72	67	71	73	68	72	89	72	71	66	60	69	85	68	72	63	59	58	72	81	68	53	60	60	63	61	60	60	56	53	62	66	58	53	50	48	57	59	63	50	46	55	67	71	60	63	60	64	65	59	73	52	54	61	67	68	64	64	57	60	60	63	66	69	69	68	73	48	50	54	58	56	52	37	39	77	59	55	61	67	69	73	79	56	59	70	70	65	66	66	59	59	59	63	59	64	61	63	58	51	51	56	49	54	71	70	68	70	68	59	64	68	59	49	60	65	70	61	59	65	67	71	73	57	68	60	53	63	62	69	72	55	65	65	57	63	70	76	73	67	70	62	53	54	68
89	77	75	73	90	95	93	84	86	92	95	88	83	78	68	40	42	52	59	82	80	74	85	87	84	83	90	85	82	98	81	82	81	65	61	86	85	84	75	70	69	77	88	75	73	79	68	59	64	75	74	71	67	70	72	67	71	72	74	75	74	87	75	65	76	83	82	80	81	72	80	78	78	85	68	66	74	79	79	75	73	72	73	58	61	59	71	84	83	87	70	66	69	70	60	66	36	44	80	68	67	73	78	77	83	90	78	88	80	77	74	79	79	76	77	70	76	70	75	70	73	67	69	69	75	76	81	80	83	80	80	76	75	75	83	80	75	81	79	78	72	69	74	76	85	84	73	80	78	72	77	82	83	86	75	79	79	67	69	74	78	76	83	82	69	64	63	79
69	71	62	56	74	73	81	73	72	76	77	73	67	64	63	38	28	17	35	68	67	68	68	70	68	70	72	69	66	80	72	68	66	61	67	78	67	69	61	56	60	71	78	65	51	62	61	65	55	59	61	60	56	62	64	52	56	53	55	59	63	63	52	51	59	65	67	60	63	60	66	65	60	69	51	54	58	62	62	63	60	59	58	37	52	60	64	67	65	70	49	51	54	56	53	53	39	43	69	61	55	60	65	67	69	72	59	62	68	68	60	62	64	59	60	61	63	55	63	56	60	52	51	50	57	51	54	69	67	69	71	68	58	67	65	61	49	58	60	65	58	57	65	68	71	69	61	63	57	56	62	61	68	71	55	60	63	55	62	68	73	71	65	67	63	54	54	68
74	74	59	54	78	83	88	74	78	87	88	75	68	65	67	44	33	16	42	71	68	71	72	72	67	71	73	68	72	89	72	71	66	60	69	85	68	72	63	59	58	72	81	68	53	60	60	63	61	60	60	56	53	62	66	58	53	50	48	57	59	63	50	46	55	67	71	60	63	60	64	65	59	73	52	54	61	67	68	64	64	57	60	60	63	66	69	69	68	73	48	50	54	58	56	52	37	39	77	59	55	61	67	69	73	79	56	59	70	70	65	66	66	59	59	59	63	59	64	61	63	58	51	51	56	49	54	71	70	68	70	68	59	64	68	59	49	60	65	70	61	59	65	67	71	73	57	68	60	53	63	62	69	72	55	65	65	57	63	70	76	73	67	70	62	53	54	68
69	71	62	56	74	73	81	73	72	76	77	73	67	64	63	38	28	17	35	68	67	68	68	70	68	70	72	69	66	80	72	68	66	61	67	78	67	69	61	56	60	71	78	65	51	62	61	65	55	59	61	60	56	62	64	52	56	53	55	59	63	63	52	51	59	65	67	60	63	60	66	65	60	69	51	54	58	62	62	63	60	59	58	37	52	60	64	67	65	70	49	51	54	56	53	53	39	43	69	61	55	60	65	67	69	72	59	62	68	68	60	62	64	59	60	61	63	55	63	56	60	52	51	50	57	51	54	69	67	69	71	68	58	67	65	61	49	58	60	65	58	57	65	68	71	69	61	63	57	56	62	61	68	71	55	60	63	55	62	68	73	71	65	67	63	54	54	68
69	71	62	56	74	73	81	73	72	76	77	73	67	64	63	38	28	17	35	68	67	68	68	70	68	70	72	69	66	80	72	68	66	61	67	78	67	69	61	56	60	71	78	65	51	62	61	65	55	59	61	60	56	62	64	52	56	53	55	59	63	63	52	51	59	65	67	60	63	60	66	65	60	69	51	54	58	62	62	63	60	59	58	37	52	60	64	67	65	70	49	51	54	56	53	53	39	43	69	61	55	60	65	67	69	72	59	62	68	68	60	62	64	59	60	61	63	55	63	56	60	52	51	50	57	51	54	69	67	69	71	68	58	67	65	61	49	58	60	65	58	57	65	68	71	69	61	63	57	56	62	61	68	71	55	60	63	55	62	68	73	71	65	67	63	54	54	68
74	74	59	54	78	83	88	74	78	87	88	75	68	65	67	44	33	16	42	71	68	71	72	72	67	71	73	68	72	89	72	71	66	60	69	85	68	72	63	59	58	72	81	68	53	60	60	63	61	60	60	56	53	62	66	58	53	50	48	57	59	63	50	46	55	67	71	60	63	60	64	65	59	73	52	54	61	67	68	64	64	57	60	60	63	66	69	69	68	73	48	50	54	58	56	52	37	39	77	59	55	61	67	69	73	79	56	59	70	70	65	66	66	59	59	59	63	59	64	61	63	58	51	51	56	49	54	71	70	68	70	68	59	64	68	59	49	60	65	70	61	59	65	67	71	73	57	68	60	53	63	62	69	72	55	65	65	57	63	70	76	73	67	70	62	53	54	68
89	77	75	73	90	95	93	84	86	92	95	88	83	78	68	40	42	52	59	82	80	74	85	87	84	83	90	85	82	98	81	82	81	65	61	86	85	84	75	70	69	77	88	75	73	79	68	59	64	75	74	71	67	70	72	67	71	72	74	75	74	87	75	65	76	83	82	80	81	72	80	78	78	85	68	66	74	79	79	75	73	72	73	58	61	59	71	84	83	87	70	66	69	70	60	66	36	44	80	68	67	73	78	77	83	90	78	88	80	77	74	79	79	76	77	70	76	70	75	70	73	67	69	69	75	76	81	80	83	80	80	76	75	75	83	80	75	81	79	78	72	69	74	76	85	84	73	80	78	72	77	82	83	86	75	79	79	67	69	74	78	76	83	82	69	64	63	79
89	77	75	73	90	95	93	84	86	92	95	88	83	78	68	40	42	52	59	82	80	74	85	87	84	83	90	85	82	98	81	82	81	65	61	86	85	84	75	70	69	77	88	75	73	79	68	59	64	75	74	71	67	70	72	67	71	72	74	75	74	87	75	65	76	83	82	80	81	72	80	78	78	85	68	66	74	79	79	75	73	72	73	58	61	59	71	84	83	87	70	66	69	70	60	66	36	44	80	68	67	73	78	77	83	90	78	88	80	77	74	79	79	76	77	70	76	70	75	70	73	67	69	69	75	76	81	80	83	80	80	76	75	75	83	80	75	81	79	78	72	69	74	76	85	84	73	80	78	72	77	82	83	86	75	79	79	67	69	74	78	76	83	82	69	64	63	79
89	77	75	73	90	95	93	84	86	92	95	88	83	78	68	40	42	52	59	82	80	74	85	87	84	83	90	85	82	98	81	82	81	65	61	86	85	84	75	70	69	77	88	75	73	79	68	59	64	75	74	71	67	70	72	67	71	72	74	75	74	87	75	65	76	83	82	80	81	72	80	78	78	85	68	66	74	79	79	75	73	72	73	58	61	59	71	84	83	87	70	66	69	70	60	66	36	44	80	68	67	73	78	77	83	90	78	88	80	77	74	79	79	76	77	70	76	70	75	70	73	67	69	69	75	76	81	80	83	80	80	76	75	75	83	80	75	81	79	78	72	69	74	76	85	84	73	80	78	72	77	82	83	86	75	79	79	67	69	74	78	76	83	82	69	64	63	79
89	77	75	73	90	95	93	84	86	92	95	88	83	78	68	40	42	52	59	82	80	74	85	87	84	83	90	85	82	98	81	82	81	65	61	86	85	84	75	70	69	77	88	75	73	79	68	59	64	75	74	71	67	70	72	67	71	72	74	75	74	87	75	65	76	83	82	80	81	72	80	78	78	85	68	66	74	79	79	75	73	72	73	58	61	59	71	84	83	87	70	66	69	70	60	66	36	44	80	68	67	73	78	77	83	90	78	88	80	77	74	79	79	76	77	70	76	70	75	70	73	67	69	69	75	76	81	80	83	80	80	76	75	75	83	80	75	81	79	78	72	69	74	76	85	84	73	80	78	72	77	82	83	86	75	79	79	67	69	74	78	76	83	82	69	64	63	79
89	77	75	73	90	95	93	84	86	92	95	88	83	78	68	40	42	52	59	82	80	74	85	87	84	83	90	85	82	98	81	82	81	65	61	86	85	84	75	70	69	77	88	75	73	79	68	59	64	75	74	71	67	70	72	67	71	72	74	75	74	87	75	65	76	83	82	80	81	72	80	78	78	85	68	66	74	79	79	75	73	72	73	58	61	59	71	84	83	87	70	66	69	70	60	66	36	44	80	68	67	73	78	77	83	90	78	88	80	77	74	79	79	76	77	70	76	70	75	70	73	67	69	69	75	76	81	80	83	80	80	76	75	75	83	80	75	81	79	78	72	69	74	76	85	84	73	80	78	72	77	82	83	86	75	79	79	67	69	74	78	76	83	82	69	64	63	79
74	74	59	54	78	83	88	74	78	87	88	75	68	65	67	44	33	16	42	71	68	71	72	72	67	71	73	68	72	89	72	71	66	60	69	85	68	72	63	59	58	72	81	68	53	60	60	63	61	60	60	56	53	62	66	58	53	50	48	57	59	63	50	46	55	67	71	60	63	60	64	65	59	73	52	54	61	67	68	64	64	57	60	60	63	66	69	69	68	73	48	50	54	58	56	52	37	39	77	59	55	61	67	69	73	79	56	59	70	70	65	66	66	59	59	59	63	59	64	61	63	58	51	51	56	49	54	71	70	68	70	68	59	64	68	59	49	60	65	70	61	59	65	67	71	73	57	68	60	53	63	62	69	72	55	65	65	57	63	70	76	73	67	70	62	53	54	68
69	71	62	56	74	73	81	73	72	76	77	73	67	64	63	38	28	17	35	68	67	68	68	70	68	70	72	69	66	80	72	68	66	61	67	78	67	69	61	56	60	71	78	65	51	62	61	65	55	59	61	60	56	62	64	52	56	53	55	59	63	63	52	51	59	65	67	60	63	60	66	65	60	69	51	54	58	62	62	63	60	59	58	37	52	60	64	67	65	70	49	51	54	56	53	53	39	43	69	61	55	60	65	67	69	72	59	62	68	68	60	62	64	59	60	61	63	55	63	56	60	52	51	50	57	51	54	69	67	69	71	68	58	67	65	61	49	58	60	65	58	57	65	68	71	69	61	63	57	56	62	61	68	71	55	60	63	55	62	68	73	71	65	67	63	54	54	68
69	71	62	56	74	73	81	73	72	76	77	73	67	64	63	38	28	17	35	68	67	68	68	70	68	70	72	69	66	80	72	68	66	61	67	78	67	69	61	56	60	71	78	65	51	62	61	65	55	59	61	60	56	62	64	52	56	53	55	59	63	63	52	51	59	65	67	60	63	60	66	65	60	69	51	54	58	62	62	63	60	59	58	37	52	60	64	67	65	70	49	51	54	56	53	53	39	43	69	61	55	60	65	67	69	72	59	62	68	68	60	62	64	59	60	61	63	55	63	56	60	52	51	50	57	51	54	69	67	69	71	68	58	67	65	61	49	58	60	65	58	57	65	68	71	69	61	63	57	56	62	61	68	71	55	60	63	55	62	68	73	71	65	67	63	54	54	68
69	71	62	56	74	73	81	73	72	76	77	73	67	64	63	38	28	17	35	68	67	68	68	70	68	70	72	69	66	80	72	68	66	61	67	78	67	69	61	56	60	71	78	65	51	62	61	65	55	59	61	60	56	62	64	52	56	53	55	59	63	63	52	51	59	65	67	60	63	60	66	65	60	69	51	54	58	62	62	63	60	59	58	37	52	60	64	67	65	70	49	51	54	56	53	53	39	43	69	61	55	60	65	67	69	72	59	62	68	68	60	62	64	59	60	61	63	55	63	56	60	52	51	50	57	51	54	69	67	69	71	68	58	67	65	61	49	58	60	65	58	57	65	68	71	69	61	63	57	56	62	61	68	71	55	60	63	55	62	68	73	71	65	67	63	54	54	68
74	74	83	84	76	70	66	58	37	40	45	57	70	69	67	70	72	69	71	73	71	71	86	70	70	66	55	62	79	69	70	63	60	55	72	80	65	57	64	58	47	50	64	63	59	56	59	59	48	59	52	55	59	62	62	53	49	59	67	68	66	67	62	63	62	64	67	51	58	64	66	68	63	63	60	61	50	55	58	64	71	69	73	49	52	57	59	53	51	37	40	70	55	57	61	65	68	71	77	59	63	66	69	62	67	65	62	63	60	65	56	64	56	60	61	53	51	60	52	42	60	69	70	68	62	60	67	70	60	54	64	65	72	62	61	66	68	69	71	58	65	62	50	56	57	69	72	57	67	65	57	62	66	73	69	64	66	56	52	54	68	77	73	72	69	64	71	70
73	72	76	77	73	67	64	63	38	28	17	35	68	67	68	68	70	68	70	72	69	66	80	72	68	66	61	67	78	67	69	61	56	60	71	78	65	51	62	61	65	55	59	61	60	56	62	64	52	56	53	55	59	63	63	52	51	59	65	67	60	63	60	66	65	60	69	51	54	58	62	62	63	60	59	58	37	52	60	64	67	65	70	49	51	54	56	53	53	39	43	69	61	55	60	65	67	69	72	59	62	68	68	60	62	64	59	60	61	63	55	63	56	60	52	51	50	57	51	54	69	67	69	71	68	58	67	65	61	49	58	60	65	58	57	65	68	71	69	61	63	57	56	62	61	68	71	55	60	63	55	62	68	73	71	65	67	63	54	54	68	75	73	74	67	62	75	66
73	72	76	77	73	67	64	63	38	28	17	35	68	67	68	68	70	68	70	72	69	66	80	72	68	66	61	67	78	67	69	61	56	60	71	78	65	51	62	61	65	55	59	61	60	56	62	64	52	56	53	55	59	63	63	52	51	59	65	67	60	63	60	66	65	60	69	51	54	58	62	62	63	60	59	58	37	52	60	64	67	65	70	49	51	54	56	53	53	39	43	69	61	55	60	65	67	69	72	59	62	68	68	60	62	64	59	60	61	63	55	63	56	60	52	51	50	57	51	54	69	67	69	71	68	58	67	65	61	49	58	60	65	58	57	65	68	71	69	61	63	57	56	62	61	68	71	55	60	63	55	62	68	73	71	65	67	63	54	54	68	75	73	74	67	62	75	66
73	72	76	77	73	67	64	63	38	28	17	35	68	67	68	68	70	68	70	72	69	66	80	72	68	66	61	67	78	67	69	61	56	60	71	78	65	51	62	61	65	55	59	61	60	56	62	64	52	56	53	55	59	63	63	52	51	59	65	67	60	63	60	66	65	60	69	51	54	58	62	62	63	60	59	58	37	52	60	64	67	65	70	49	51	54	56	53	53	39	43	69	61	55	60	65	67	69	72	59	62	68	68	60	62	64	59	60	61	63	55	63	56	60	52	51	50	57	51	54	69	67	69	71	68	58	67	65	61	49	58	60	65	58	57	65	68	71	69	61	63	57	56	62	61	68	71	55	60	63	55	62	68	73	71	65	67	63	54	54	68	75	73	74	67	62	75	66
73	72	76	77	73	67	64	63	38	28	17	35	68	67	68	68	70	68	70	72	69	66	80	72	68	66	61	67	78	67	69	61	56	60	71	78	65	51	62	61	65	55	59	61	60	56	62	64	52	56	53	55	59	63	63	52	51	59	65	67	60	63	60	66	65	60	69	51	54	58	62	62	63	60	59	58	37	52	60	64	67	65	70	49	51	54	56	53	53	39	43	69	61	55	60	65	67	69	72	59	62	68	68	60	62	64	59	60	61	63	55	63	56	60	52	51	50	57	51	54	69	67	69	71	68	58	67	65	61	49	58	60	65	58	57	65	68	71	69	61	63	57	56	62	61	68	71	55	60	63	55	62	68	73	71	65	67	63	54	54	68	75	73	74	67	62	75	66
73	72	76	77	73	67	64	63	38	28	17	35	68	67	68	68	70	68	70	72	69	66	80	72	68	66	61	67	78	67	69	61	56	60	71	78	65	51	62	61	65	55	59	61	60	56	62	64	52	56	53	55	59	63	63	52	51	59	65	67	60	63	60	66	65	60	69	51	54	58	62	62	63	60	59	58	37	52	60	64	67	65	70	49	51	54	56	53	53	39	43	69	61	55	60	65	67	69	72	59	62	68	68	60	62	64	59	60	61	63	55	63	56	60	52	51	50	57	51	54	69	67	69	71	68	58	67	65	61	49	58	60	65	58	57	65	68	71	69	61	63	57	56	62	61	68	71	55	60	63	55	62	68	73	71	65	67	63	54	54	68	75	73	74	67	62	75	66
74	78	87	88	75	68	65	67	44	33	16	42	71	68	71	72	72	67	71	73	68	72	89	72	71	66	60	69	85	68	72	63	59	58	72	81	68	53	60	60	63	61	60	60	56	53	62	66	58	53	50	48	57	59	63	50	46	55	67	71	60	63	60	64	65	59	73	52	54	61	67	68	64	64	57	60	60	63	66	69	69	68	73	48	50	54	58	56	52	37	39	77	59	55	61	67	69	73	79	56	59	70	70	65	66	66	59	59	59	63	59	64	61	63	58	51	51	56	49	54	71	70	68	70	68	59	64	68	59	49	60	65	70	61	59	65	67	71	73	57	68	60	53	63	62	69	72	55	65	65	57	63	70	76	73	67	70	62	53	54	68	84	79	76	72	66	79	70
73	72	76	77	73	67	64	63	38	28	17	35	68	67	68	68	70	68	70	72	69	66	80	72	68	66	61	67	78	67	69	61	56	60	71	78	65	51	62	61	65	55	59	61	60	56	62	64	52	56	53	55	59	63	63	52	51	59	65	67	60	63	60	66	65	60	69	51	54	58	62	62	63	60	59	58	37	52	60	64	67	65	70	49	51	54	56	53	53	39	43	69	61	55	60	65	67	69	72	59	62	68	68	60	62	64	59	60	61	63	55	63	56	60	52	51	50	57	51	54	69	67	69	71	68	58	67	65	61	49	58	60	65	58	57	65	68	71	69	61	63	57	56	62	61	68	71	55	60	63	55	62	68	73	71	65	67	63	54	54	68	75	73	74	67	62	75	66
73	72	76	77	73	67	64	63	38	28	17	35	68	67	68	68	70	68	70	72	69	66	80	72	68	66	61	67	78	67	69	61	56	60	71	78	65	51	62	61	65	55	59	61	60	56	62	64	52	56	53	55	59	63	63	52	51	59	65	67	60	63	60	66	65	60	69	51	54	58	62	62	63	60	59	58	37	52	60	64	67	65	70	49	51	54	56	53	53	39	43	69	61	55	60	65	67	69	72	59	62	68	68	60	62	64	59	60	61	63	55	63	56	60	52	51	50	57	51	54	69	67	69	71	68	58	67	65	61	49	58	60	65	58	57	65	68	71	69	61	63	57	56	62	61	68	71	55	60	63	55	62	68	73	71	65	67	63	54	54	68	75	73	74	67	62	75	66
73	72	76	77	73	67	64	63	38	28	17	35	68	67	68	68	70	68	70	72	69	66	80	72	68	66	61	67	78	67	69	61	56	60	71	78	65	51	62	61	65	55	59	61	60	56	62	64	52	56	53	55	59	63	63	52	51	59	65	67	60	63	60	66	65	60	69	51	54	58	62	62	63	60	59	58	37	52	60	64	67	65	70	49	51	54	56	53	53	39	43	69	61	55	60	65	67	69	72	59	62	68	68	60	62	64	59	60	61	63	55	63	56	60	52	51	50	57	51	54	69	67	69	71	68	58	67	65	61	49	58	60	65	58	57	65	68	71	69	61	63	57	56	62	61	68	71	55	60	63	55	62	68	73	71	65	67	63	54	54	68	75	73	74	67	62	75	66
74	78	87	88	75	68	65	67	44	33	16	42	71	68	71	72	72	67	71	73	68	72	89	72	71	66	60	69	85	68	72	63	59	58	72	81	68	53	60	60	63	61	60	60	56	53	62	66	58	53	50	48	57	59	63	50	46	55	67	71	60	63	60	64	65	59	73	52	54	61	67	68	64	64	57	60	60	63	66	69	69	68	73	48	50	54	58	56	52	37	39	77	59	55	61	67	69	73	79	56	59	70	70	65	66	66	59	59	59	63	59	64	61	63	58	51	51	56	49	54	71	70	68	70	68	59	64	68	59	49	60	65	70	61	59	65	67	71	73	57	68	60	53	63	62	69	72	55	65	65	57	63	70	76	73	67	70	62	53	54	68	84	79	76	72	66	79	70
74	78	87	88	75	68	65	67	44	33	16	42	71	68	71	72	72	67	71	73	68	72	89	72	71	66	60	69	85	68	72	63	59	58	72	81	68	53	60	60	63	61	60	60	56	53	62	66	58	53	50	48	57	59	63	50	46	55	67	71	60	63	60	64	65	59	73	52	54	61	67	68	64	64	57	60	60	63	66	69	69	68	73	48	50	54	58	56	52	37	39	77	59	55	61	67	69	73	79	56	59	70	70	65	66	66	59	59	59	63	59	64	61	63	58	51	51	56	49	54	71	70	68	70	68	59	64	68	59	49	60	65	70	61	59	65	67	71	73	57	68	60	53	63	62	69	72	55	65	65	57	63	70	76	73	67	70	62	53	54	68	84	79	76	72	66	79	70
74	78	87	88	75	68	65	67	44	33	16	42	71	68	71	72	72	67	71	73	68	72	89	72	71	66	60	69	85	68	72	63	59	58	72	81	68	53	60	60	63	61	60	60	56	53	62	66	58	53	50	48	57	59	63	50	46	55	67	71	60	63	60	64	65	59	73	52	54	61	67	68	64	64	57	60	60	63	66	69	69	68	73	48	50	54	58	56	52	37	39	77	59	55	61	67	69	73	79	56	59	70	70	65	66	66	59	59	59	63	59	64	61	63	58	51	51	56	49	54	71	70	68	70	68	59	64	68	59	49	60	65	70	61	59	65	67	71	73	57	68	60	53	63	62	69	72	55	65	65	57	63	70	76	73	67	70	62	53	54	68	84	79	76	72	66	79	70
74	78	87	88	75	68	65	67	44	33	16	42	71	68	71	72	72	67	71	73	68	72	89	72	71	66	60	69	85	68	72	63	59	58	72	81	68	53	60	60	63	61	60	60	56	53	62	66	58	53	50	48	57	59	63	50	46	55	67	71	60	63	60	64	65	59	73	52	54	61	67	68	64	64	57	60	60	63	66	69	69	68	73	48	50	54	58	56	52	37	39	77	59	55	61	67	69	73	79	56	59	70	70	65	66	66	59	59	59	63	59	64	61	63	58	51	51	56	49	54	71	70	68	70	68	59	64	68	59	49	60	65	70	61	59	65	67	71	73	57	68	60	53	63	62	69	72	55	65	65	57	63	70	76	73	67	70	62	53	54	68	84	79	76	72	66	79	70
74	78	87	88	75	68	65	67	44	33	16	42	71	68	71	72	72	67	71	73	68	72	89	72	71	66	60	69	85	68	72	63	59	58	72	81	68	53	60	60	63	61	60	60	56	53	62	66	58	53	50	48	57	59	63	50	46	55	67	71	60	63	60	64	65	59	73	52	54	61	67	68	64	64	57	60	60	63	66	69	69	68	73	48	50	54	58	56	52	37	39	77	59	55	61	67	69	73	79	56	59	70	70	65	66	66	59	59	59	63	59	64	61	63	58	51	51	56	49	54	71	70	68	70	68	59	64	68	59	49	60	65	70	61	59	65	67	71	73	57	68	60	53	63	62	69	72	55	65	65	57	63	70	76	73	67	70	62	53	54	68	84	79	76	72	66	79	70
74	78	87	88	75	68	65	67	44	33	16	42	71	68	71	72	72	67	71	73	68	72	89	72	71	66	60	69	85	68	72	63	59	58	72	81	68	53	60	60	63	61	60	60	56	53	62	66	58	53	50	48	57	59	63	50	46	55	67	71	60	63	60	64	65	59	73	52	54	61	67	68	64	64	57	60	60	63	66	69	69	68	73	48	50	54	58	56	52	37	39	77	59	55	61	67	69	73	79	56	59	70	70	65	66	66	59	59	59	63	59	64	61	63	58	51	51	56	49	54	71	70	68	70	68	59	64	68	59	49	60	65	70	61	59	65	67	71	73	57	68	60	53	63	62	69	72	55	65	65	57	63	70	76	73	67	70	62	53	54	68	84	79	76	72	66	79	70
74	78	87	88	75	68	65	67	44	33	16	42	71	68	71	72	72	67	71	73	68	72	89	72	71	66	60	69	85	68	72	63	59	58	72	81	68	53	60	60	63	61	60	60	56	53	62	66	58	53	50	48	57	59	63	50	46	55	67	71	60	63	60	64	65	59	73	52	54	61	67	68	64	64	57	60	60	63	66	69	69	68	73	48	50	54	58	56	52	37	39	77	59	55	61	67	69	73	79	56	59	70	70	65	66	66	59	59	59	63	59	64	61	63	58	51	51	56	49	54	71	70	68	70	68	59	64	68	59	49	60	65	70	61	59	65	67	71	73	57	68	60	53	63	62	69	72	55	65	65	57	63	70	76	73	67	70	62	53	54	68	84	79	76	72	66	79	70
74	78	87	88	75	68	65	67	44	33	16	42	71	68	71	72	72	67	71	73	68	72	89	72	71	66	60	69	85	68	72	63	59	58	72	81	68	53	60	60	63	61	60	60	56	53	62	66	58	53	50	48	57	59	63	50	46	55	67	71	60	63	60	64	65	59	73	52	54	61	67	68	64	64	57	60	60	63	66	69	69	68	73	48	50	54	58	56	52	37	39	77	59	55	61	67	69	73	79	56	59	70	70	65	66	66	59	59	59	63	59	64	61	63	58	51	51	56	49	54	71	70	68	70	68	59	64	68	59	49	60	65	70	61	59	65	67	71	73	57	68	60	53	63	62	69	72	55	65	65	57	63	70	76	73	67	70	62	53	54	68	84	79	76	72	66	79	70
74	78	87	88	75	68	65	67	44	33	16	42	71	68	71	72	72	67	71	73	68	72	89	72	71	66	60	69	85	68	72	63	59	58	72	81	68	53	60	60	63	61	60	60	56	53	62	66	58	53	50	48	57	59	63	50	46	55	67	71	60	63	60	64	65	59	73	52	54	61	67	68	64	64	57	60	60	63	66	69	69	68	73	48	50	54	58	56	52	37	39	77	59	55	61	67	69	73	79	56	59	70	70	65	66	66	59	59	59	63	59	64	61	63	58	51	51	56	49	54	71	70	68	70	68	59	64	68	59	49	60	65	70	61	59	65	67	71	73	57	68	60	53	63	62	69	72	55	65	65	57	63	70	76	73	67	70	62	53	54	68	84	79	76	72	66	79	70
73	72	76	77	73	67	64	63	38	28	17	35	68	67	68	68	70	68	70	72	69	66	80	72	68	66	61	67	78	67	69	61	56	60	71	78	65	51	62	61	65	55	59	61	60	56	62	64	52	56	53	55	59	63	63	52	51	59	65	67	60	63	60	66	65	60	69	51	54	58	62	62	63	60	59	58	37	52	60	64	67	65	70	49	51	54	56	53	53	39	43	69	61	55	60	65	67	69	72	59	62	68	68	60	62	64	59	60	61	63	55	63	56	60	52	51	50	57	51	54	69	67	69	71	68	58	67	65	61	49	58	60	65	58	57	65	68	71	69	61	63	57	56	62	61	68	71	55	60	63	55	62	68	73	71	65	67	63	54	54	68	75	73	74	67	62	75	66
73	72	76	77	73	67	64	63	38	28	17	35	68	67	68	68	70	68	70	72	69	66	80	72	68	66	61	67	78	67	69	61	56	60	71	78	65	51	62	61	65	55	59	61	60	56	62	64	52	56	53	55	59	63	63	52	51	59	65	67	60	63	60	66	65	60	69	51	54	58	62	62	63	60	59	58	37	52	60	64	67	65	70	49	51	54	56	53	53	39	43	69	61	55	60	65	67	69	72	59	62	68	68	60	62	64	59	60	61	63	55	63	56	60	52	51	50	57	51	54	69	67	69	71	68	58	67	65	61	49	58	60	65	58	57	65	68	71	69	61	63	57	56	62	61	68	71	55	60	63	55	62	68	73	71	65	67	63	54	54	68	75	73	74	67	62	75	66
74	78	87	88	75	68	65	67	44	33	16	42	71	68	71	72	72	67	71	73	68	72	89	72	71	66	60	69	85	68	72	63	59	58	72	81	68	53	60	60	63	61	60	60	56	53	62	66	58	53	50	48	57	59	63	50	46	55	67	71	60	63	60	64	65	59	73	52	54	61	67	68	64	64	57	60	60	63	66	69	69	68	73	48	50	54	58	56	52	37	39	77	59	55	61	67	69	73	79	56	59	70	70	65	66	66	59	59	59	63	59	64	61	63	58	51	51	56	49	54	71	70	68	70	68	59	64	68	59	49	60	65	70	61	59	65	67	71	73	57	68	60	53	63	62	69	72	55	65	65	57	63	70	76	73	67	70	62	53	54	68	84	79	76	72	66	79	70
73	72	76	77	73	67	64	63	38	28	17	35	68	67	68	68	70	68	70	72	69	66	80	72	68	66	61	67	78	67	69	61	56	60	71	78	65	51	62	61	65	55	59	61	60	56	62	64	52	56	53	55	59	63	63	52	51	59	65	67	60	63	60	66	65	60	69	51	54	58	62	62	63	60	59	58	37	52	60	64	67	65	70	49	51	54	56	53	53	39	43	69	61	55	60	65	67	69	72	59	62	68	68	60	62	64	59	60	61	63	55	63	56	60	52	51	50	57	51	54	69	67	69	71	68	58	67	65	61	49	58	60	65	58	57	65	68	71	69	61	63	57	56	62	61	68	71	55	60	63	55	62	68	73	71	65	67	63	54	54	68	75	73	74	67	62	75	66
73	72	76	77	73	67	64	63	38	28	17	35	68	67	68	68	70	68	70	72	69	66	80	72	68	66	61	67	78	67	69	61	56	60	71	78	65	51	62	61	65	55	59	61	60	56	62	64	52	56	53	55	59	63	63	52	51	59	65	67	60	63	60	66	65	60	69	51	54	58	62	62	63	60	59	58	37	52	60	64	67	65	70	49	51	54	56	53	53	39	43	69	61	55	60	65	67	69	72	59	62	68	68	60	62	64	59	60	61	63	55	63	56	60	52	51	50	57	51	54	69	67	69	71	68	58	67	65	61	49	58	60	65	58	57	65	68	71	69	61	63	57	56	62	61	68	71	55	60	63	55	62	68	73	71	65	67	63	54	54	68	75	73	74	67	62	75	66
76	74	71	89	79	71	67	76	73	68	48	64	75	71	64	72	73	70	76	78	76	72	85	71	75	69	69	71	80	72	75	65	63	66	73	78	74	71	64	63	70	68	61	62	62	59	65	69	71	66	62	64	67	64	69	65	54	69	74	72	67	72	63	73	67	62	71	56	58	63	70	71	63	67	65	63	75	76	75	70	69	70	74	56	54	56	59	58	62	49	53	66	62	62	64	68	69	73	73	62	65	64	65	66	68	66	69	69	67	65	61	67	63	65	59	58	58	69	73	66	63	70	74	70	64	61	71	72	63	62	60	64	65	63	59	62	65	73	72	58	67	64	58	66	67	66	72	60	62	68	61	61	61	67	66	72	70	59	56	55	69	79	75	77	70	70	73	55
74	78	87	88	75	68	65	67	44	33	16	42	71	68	71	72	72	67	71	73	68	72	89	72	71	66	60	69	85	68	72	63	59	58	72	81	68	53	60	60	63	61	60	60	56	53	62	66	58	53	50	48	57	59	63	50	46	55	67	71	60	63	60	64	65	59	73	52	54	61	67	68	64	64	57	60	60	63	66	69	69	68	73	48	50	54	58	56	52	37	39	77	59	55	61	67	69	73	79	56	59	70	70	65	66	66	59	59	59	63	59	64	61	63	58	51	51	56	49	54	71	70	68	70	68	59	64	68	59	49	60	65	70	61	59	65	67	71	73	57	68	60	53	63	62	69	72	55	65	65	57	63	70	76	73	67	70	62	53	54	68	84	79	76	72	66	79	70
76	74	71	89	79	71	67	76	73	68	48	64	75	71	64	72	73	70	76	78	76	72	85	71	75	69	69	71	80	72	75	65	63	66	73	78	74	71	64	63	70	68	61	62	62	59	65	69	71	66	62	64	67	64	69	65	54	69	74	72	67	72	63	73	67	62	71	56	58	63	70	71	63	67	65	63	75	76	75	70	69	70	74	56	54	56	59	58	62	49	53	66	62	62	64	68	69	73	73	62	65	64	65	66	68	66	69	69	67	65	61	67	63	65	59	58	58	69	73	66	63	70	74	70	64	61	71	72	63	62	60	64	65	63	59	62	65	73	72	58	67	64	58	66	67	66	72	60	62	68	61	61	61	67	66	72	70	59	56	55	69	79	75	77	70	70	73	55
73	72	76	77	73	67	64	63	38	28	17	35	68	67	68	68	70	68	70	72	69	66	80	72	68	66	61	67	78	67	69	61	56	60	71	78	65	51	62	61	65	55	59	61	60	56	62	64	52	56	53	55	59	63	63	52	51	59	65	67	60	63	60	66	65	60	69	51	54	58	62	62	63	60	59	58	37	52	60	64	67	65	70	49	51	54	56	53	53	39	43	69	61	55	60	65	67	69	72	59	62	68	68	60	62	64	59	60	61	63	55	63	56	60	52	51	50	57	51	54	69	67	69	71	68	58	67	65	61	49	58	60	65	58	57	65	68	71	69	61	63	57	56	62	61	68	71	55	60	63	55	62	68	73	71	65	67	63	54	54	68	75	73	74	67	62	75	66
73	72	76	77	73	67	64	63	38	28	17	35	68	67	68	68	70	68	70	72	69	66	80	72	68	66	61	67	78	67	69	61	56	60	71	78	65	51	62	61	65	55	59	61	60	56	62	64	52	56	53	55	59	63	63	52	51	59	65	67	60	63	60	66	65	60	69	51	54	58	62	62	63	60	59	58	37	52	60	64	67	65	70	49	51	54	56	53	53	39	43	69	61	55	60	65	67	69	72	59	62	68	68	60	62	64	59	60	61	63	55	63	56	60	52	51	50	57	51	54	69	67	69	71	68	58	67	65	61	49	58	60	65	58	57	65	68	71	69	61	63	57	56	62	61	68	71	55	60	63	55	62	68	73	71	65	67	63	54	54	68	75	73	74	67	62	75	66
74	74	83	84	76	70	66	58	37	40	45	57	70	69	67	70	72	69	71	73	71	71	86	70	70	66	55	62	79	69	70	63	60	55	72	80	65	57	64	58	47	50	64	63	59	56	59	59	48	59	52	55	59	62	62	53	49	59	67	68	66	67	62	63	62	64	67	51	58	64	66	68	63	63	60	61	50	55	58	64	71	69	73	49	52	57	59	53	51	37	40	70	55	57	61	65	68	71	77	59	63	66	69	62	67	65	62	63	60	65	56	64	56	60	61	53	51	60	52	42	60	69	70	68	62	60	67	70	60	54	64	65	72	62	61	66	68	69	71	58	65	62	50	56	57	69	72	57	67	65	57	62	66	73	69	64	66	56	52	54	68	77	73	72	69	64	71	70
84	86	92	95	88	83	78	68	40	42	52	59	82	80	74	85	87	84	83	90	85	82	98	81	82	81	65	61	86	85	84	75	70	69	77	88	75	73	79	68	59	64	75	74	71	67	70	72	67	71	72	74	75	74	87	75	65	76	83	82	80	81	72	80	78	78	85	68	66	74	79	79	75	73	72	73	58	61	59	71	84	83	87	70	66	69	70	60	66	36	44	80	68	67	73	78	77	83	90	78	88	80	77	74	79	79	76	77	70	76	70	75	70	73	67	69	69	75	76	81	80	83	80	80	76	75	75	83	80	75	81	79	78	72	69	74	76	85	84	73	80	78	72	77	82	83	86	75	79	79	67	69	74	78	76	83	82	69	64	63	79	86	78	84	77	74	77	75
74	74	83	84	76	70	66	58	37	40	45	57	70	69	67	70	72	69	71	73	71	71	86	70	70	66	55	62	79	69	70	63	60	55	72	80	65	57	64	58	47	50	64	63	59	56	59	59	48	59	52	55	59	62	62	53	49	59	67	68	66	67	62	63	62	64	67	51	58	64	66	68	63	63	60	61	50	55	58	64	71	69	73	49	52	57	59	53	51	37	40	70	55	57	61	65	68	71	77	59	63	66	69	62	67	65	62	63	60	65	56	64	56	60	61	53	51	60	52	42	60	69	70	68	62	60	67	70	60	54	64	65	72	62	61	66	68	69	71	58	65	62	50	56	57	69	72	57	67	65	57	62	66	73	69	64	66	56	52	54	68	77	73	72	69	64	71	70
74	78	87	88	75	68	65	67	44	33	16	42	71	68	71	72	72	67	71	73	68	72	89	72	71	66	60	69	85	68	72	63	59	58	72	81	68	53	60	60	63	61	60	60	56	53	62	66	58	53	50	48	57	59	63	50	46	55	67	71	60	63	60	64	65	59	73	52	54	61	67	68	64	64	57	60	60	63	66	69	69	68	73	48	50	54	58	56	52	37	39	77	59	55	61	67	69	73	79	56	59	70	70	65	66	66	59	59	59	63	59	64	61	63	58	51	51	56	49	54	71	70	68	70	68	59	64	68	59	49	60	65	70	61	59	65	67	71	73	57	68	60	53	63	62	69	72	55	65	65	57	63	70	76	73	67	70	62	53	54	68	84	79	76	72	66	79	70
73	72	76	77	73	67	64	63	38	28	17	35	68	67	68	68	70	68	70	72	69	66	80	72	68	66	61	67	78	67	69	61	56	60	71	78	65	51	62	61	65	55	59	61	60	56	62	64	52	56	53	55	59	63	63	52	51	59	65	67	60	63	60	66	65	60	69	51	54	58	62	62	63	60	59	58	37	52	60	64	67	65	70	49	51	54	56	53	53	39	43	69	61	55	60	65	67	69	72	59	62	68	68	60	62	64	59	60	61	63	55	63	56	60	52	51	50	57	51	54	69	67	69	71	68	58	67	65	61	49	58	60	65	58	57	65	68	71	69	61	63	57	56	62	61	68	71	55	60	63	55	62	68	73	71	65	67	63	54	54	68	75	73	74	67	62	75	66
74	78	87	88	75	68	65	67	44	33	16	42	71	68	71	72	72	67	71	73	68	72	89	72	71	66	60	69	85	68	72	63	59	58	72	81	68	53	60	60	63	61	60	60	56	53	62	66	58	53	50	48	57	59	63	50	46	55	67	71	60	63	60	64	65	59	73	52	54	61	67	68	64	64	57	60	60	63	66	69	69	68	73	48	50	54	58	56	52	37	39	77	59	55	61	67	69	73	79	56	59	70	70	65	66	66	59	59	59	63	59	64	61	63	58	51	51	56	49	54	71	70	68	70	68	59	64	68	59	49	60	65	70	61	59	65	67	71	73	57	68	60	53	63	62	69	72	55	65	65	57	63	70	76	73	67	70	62	53	54	68	84	79	76	72	66	79	70
74	78	87	88	75	68	65	67	44	33	16	42	71	68	71	72	72	67	71	73	68	72	89	72	71	66	60	69	85	68	72	63	59	58	72	81	68	53	60	60	63	61	60	60	56	53	62	66	58	53	50	48	57	59	63	50	46	55	67	71	60	63	60	64	65	59	73	52	54	61	67	68	64	64	57	60	60	63	66	69	69	68	73	48	50	54	58	56	52	37	39	77	59	55	61	67	69	73	79	56	59	70	70	65	66	66	59	59	59	63	59	64	61	63	58	51	51	56	49	54	71	70	68	70	68	59	64	68	59	49	60	65	70	61	59	65	67	71	73	57	68	60	53	63	62	69	72	55	65	65	57	63	70	76	73	67	70	62	53	54	68	84	79	76	72	66	79	70
73	72	76	77	73	67	64	63	38	28	17	35	68	67	68	68	70	68	70	72	69	66	80	72	68	66	61	67	78	67	69	61	56	60	71	78	65	51	62	61	65	55	59	61	60	56	62	64	52	56	53	55	59	63	63	52	51	59	65	67	60	63	60	66	65	60	69	51	54	58	62	62	63	60	59	58	37	52	60	64	67	65	70	49	51	54	56	53	53	39	43	69	61	55	60	65	67	69	72	59	62	68	68	60	62	64	59	60	61	63	55	63	56	60	52	51	50	57	51	54	69	67	69	71	68	58	67	65	61	49	58	60	65	58	57	65	68	71	69	61	63	57	56	62	61	68	71	55	60	63	55	62	68	73	71	65	67	63	54	54	68	75	73	74	67	62	75	66
73	72	76	77	73	67	64	63	38	28	17	35	68	67	68	68	70	68	70	72	69	66	80	72	68	66	61	67	78	67	69	61	56	60	71	78	65	51	62	61	65	55	59	61	60	56	62	64	52	56	53	55	59	63	63	52	51	59	65	67	60	63	60	66	65	60	69	51	54	58	62	62	63	60	59	58	37	52	60	64	67	65	70	49	51	54	56	53	53	39	43	69	61	55	60	65	67	69	72	59	62	68	68	60	62	64	59	60	61	63	55	63	56	60	52	51	50	57	51	54	69	67	69	71	68	58	67	65	61	49	58	60	65	58	57	65	68	71	69	61	63	57	56	62	61	68	71	55	60	63	55	62	68	73	71	65	67	63	54	54	68	75	73	74	67	62	75	66
74	78	87	88	75	68	65	67	44	33	16	42	71	68	71	72	72	67	71	73	68	72	89	72	71	66	60	69	85	68	72	63	59	58	72	81	68	53	60	60	63	61	60	60	56	53	62	66	58	53	50	48	57	59	63	50	46	55	67	71	60	63	60	64	65	59	73	52	54	61	67	68	64	64	57	60	60	63	66	69	69	68	73	48	50	54	58	56	52	37	39	77	59	55	61	67	69	73	79	56	59	70	70	65	66	66	59	59	59	63	59	64	61	63	58	51	51	56	49	54	71	70	68	70	68	59	64	68	59	49	60	65	70	61	59	65	67	71	73	57	68	60	53	63	62	69	72	55	65	65	57	63	70	76	73	67	70	62	53	54	68	84	79	76	72	66	79	70
73	72	76	77	73	67	64	63	38	28	17	35	68	67	68	68	70	68	70	72	69	66	80	72	68	66	61	67	78	67	69	61	56	60	71	78	65	51	62	61	65	55	59	61	60	56	62	64	52	56	53	55	59	63	63	52	51	59	65	67	60	63	60	66	65	60	69	51	54	58	62	62	63	60	59	58	37	52	60	64	67	65	70	49	51	54	56	53	53	39	43	69	61	55	60	65	67	69	72	59	62	68	68	60	62	64	59	60	61	63	55	63	56	60	52	51	50	57	51	54	69	67	69	71	68	58	67	65	61	49	58	60	65	58	57	65	68	71	69	61	63	57	56	62	61	68	71	55	60	63	55	62	68	73	71	65	67	63	54	54	68	75	73	74	67	62	75	66
73	72	76	77	73	67	64	63	38	28	17	35	68	67	68	68	70	68	70	72	69	66	80	72	68	66	61	67	78	67	69	61	56	60	71	78	65	51	62	61	65	55	59	61	60	56	62	64	52	56	53	55	59	63	63	52	51	59	65	67	60	63	60	66	65	60	69	51	54	58	62	62	63	60	59	58	37	52	60	64	67	65	70	49	51	54	56	53	53	39	43	69	61	55	60	65	67	69	72	59	62	68	68	60	62	64	59	60	61	63	55	63	56	60	52	51	50	57	51	54	69	67	69	71	68	58	67	65	61	49	58	60	65	58	57	65	68	71	69	61	63	57	56	62	61	68	71	55	60	63	55	62	68	73	71	65	67	63	54	54	68	75	73	74	67	62	75	66
73	72	76	77	73	67	64	63	38	28	17	35	68	67	68	68	70	68	70	72	69	66	80	72	68	66	61	67	78	67	69	61	56	60	71	78	65	51	62	61	65	55	59	61	60	56	62	64	52	56	53	55	59	63	63	52	51	59	65	67	60	63	60	66	65	60	69	51	54	58	62	62	63	60	59	58	37	52	60	64	67	65	70	49	51	54	56	53	53	39	43	69	61	55	60	65	67	69	72	59	62	68	68	60	62	64	59	60	61	63	55	63	56	60	52	51	50	57	51	54	69	67	69	71	68	58	67	65	61	49	58	60	65	58	57	65	68	71	69	61	63	57	56	62	61	68	71	55	60	63	55	62	68	73	71	65	67	63	54	54	68	75	73	74	67	62	75	66
73	72	76	77	73	67	64	63	38	28	17	35	68	67	68	68	70	68	70	72	69	66	80	72	68	66	61	67	78	67	69	61	56	60	71	78	65	51	62	61	65	55	59	61	60	56	62	64	52	56	53	55	59	63	63	52	51	59	65	67	60	63	60	66	65	60	69	51	54	58	62	62	63	60	59	58	37	52	60	64	67	65	70	49	51	54	56	53	53	39	43	69	61	55	60	65	67	69	72	59	62	68	68	60	62	64	59	60	61	63	55	63	56	60	52	51	50	57	51	54	69	67	69	71	68	58	67	65	61	49	58	60	65	58	57	65	68	71	69	61	63	57	56	62	61	68	71	55	60	63	55	62	68	73	71	65	67	63	54	54	68	75	73	74	67	62	75	66
73	72	76	77	73	67	64	63	38	28	17	35	68	67	68	68	70	68	70	72	69	66	80	72	68	66	61	67	78	67	69	61	56	60	71	78	65	51	62	61	65	55	59	61	60	56	62	64	52	56	53	55	59	63	63	52	51	59	65	67	60	63	60	66	65	60	69	51	54	58	62	62	63	60	59	58	37	52	60	64	67	65	70	49	51	54	56	53	53	39	43	69	61	55	60	65	67	69	72	59	62	68	68	60	62	64	59	60	61	63	55	63	56	60	52	51	50	57	51	54	69	67	69	71	68	58	67	65	61	49	58	60	65	58	57	65	68	71	69	61	63	57	56	62	61	68	71	55	60	63	55	62	68	73	71	65	67	63	54	54	68	75	73	74	67	62	75	66
73	72	76	77	73	67	64	63	38	28	17	35	68	67	68	68	70	68	70	72	69	66	80	72	68	66	61	67	78	67	69	61	56	60	71	78	65	51	62	61	65	55	59	61	60	56	62	64	52	56	53	55	59	63	63	52	51	59	65	67	60	63	60	66	65	60	69	51	54	58	62	62	63	60	59	58	37	52	60	64	67	65	70	49	51	54	56	53	53	39	43	69	61	55	60	65	67	69	72	59	62	68	68	60	62	64	59	60	61	63	55	63	56	60	52	51	50	57	51	54	69	67	69	71	68	58	67	65	61	49	58	60	65	58	57	65	68	71	69	61	63	57	56	62	61	68	71	55	60	63	55	62	68	73	71	65	67	63	54	54	68	75	73	74	67	62	75	66
74	78	87	88	75	68	65	67	44	33	16	42	71	68	71	72	72	67	71	73	68	72	89	72	71	66	60	69	85	68	72	63	59	58	72	81	68	53	60	60	63	61	60	60	56	53	62	66	58	53	50	48	57	59	63	50	46	55	67	71	60	63	60	64	65	59	73	52	54	61	67	68	64	64	57	60	60	63	66	69	69	68	73	48	50	54	58	56	52	37	39	77	59	55	61	67	69	73	79	56	59	70	70	65	66	66	59	59	59	63	59	64	61	63	58	51	51	56	49	54	71	70	68	70	68	59	64	68	59	49	60	65	70	61	59	65	67	71	73	57	68	60	53	63	62	69	72	55	65	65	57	63	70	76	73	67	70	62	53	54	68	84	79	76	72	66	79	70
84	86	92	95	88	83	78	68	40	42	52	59	82	80	74	85	87	84	83	90	85	82	98	81	82	81	65	61	86	85	84	75	70	69	77	88	75	73	79	68	59	64	75	74	71	67	70	72	67	71	72	74	75	74	87	75	65	76	83	82	80	81	72	80	78	78	85	68	66	74	79	79	75	73	72	73	58	61	59	71	84	83	87	70	66	69	70	60	66	36	44	80	68	67	73	78	77	83	90	78	88	80	77	74	79	79	76	77	70	76	70	75	70	73	67	69	69	75	76	81	80	83	80	80	76	75	75	83	80	75	81	79	78	72	69	74	76	85	84	73	80	78	72	77	82	83	86	75	79	79	67	69	74	78	76	83	82	69	64	63	79	86	78	84	77	74	77	75
73	72	76	77	73	67	64	63	38	28	17	35	68	67	68	68	70	68	70	72	69	66	80	72	68	66	61	67	78	67	69	61	56	60	71	78	65	51	62	61	65	55	59	61	60	56	62	64	52	56	53	55	59	63	63	52	51	59	65	67	60	63	60	66	65	60	69	51	54	58	62	62	63	60	59	58	37	52	60	64	67	65	70	49	51	54	56	53	53	39	43	69	61	55	60	65	67	69	72	59	62	68	68	60	62	64	59	60	61	63	55	63	56	60	52	51	50	57	51	54	69	67	69	71	68	58	67	65	61	49	58	60	65	58	57	65	68	71	69	61	63	57	56	62	61	68	71	55	60	63	55	62	68	73	71	65	67	63	54	54	68	75	73	74	67	62	75	66
74	78	87	88	75	68	65	67	44	33	16	42	71	68	71	72	72	67	71	73	68	72	89	72	71	66	60	69	85	68	72	63	59	58	72	81	68	53	60	60	63	61	60	60	56	53	62	66	58	53	50	48	57	59	63	50	46	55	67	71	60	63	60	64	65	59	73	52	54	61	67	68	64	64	57	60	60	63	66	69	69	68	73	48	50	54	58	56	52	37	39	77	59	55	61	67	69	73	79	56	59	70	70	65	66	66	59	59	59	63	59	64	61	63	58	51	51	56	49	54	71	70	68	70	68	59	64	68	59	49	60	65	70	61	59	65	67	71	73	57	68	60	53	63	62	69	72	55	65	65	57	63	70	76	73	67	70	62	53	54	68	84	79	76	72	66	79	70
73	72	76	77	73	67	64	63	38	28	17	35	68	67	68	68	70	68	70	72	69	66	80	72	68	66	61	67	78	67	69	61	56	60	71	78	65	51	62	61	65	55	59	61	60	56	62	64	52	56	53	55	59	63	63	52	51	59	65	67	60	63	60	66	65	60	69	51	54	58	62	62	63	60	59	58	37	52	60	64	67	65	70	49	51	54	56	53	53	39	43	69	61	55	60	65	67	69	72	59	62	68	68	60	62	64	59	60	61	63	55	63	56	60	52	51	50	57	51	54	69	67	69	71	68	58	67	65	61	49	58	60	65	58	57	65	68	71	69	61	63	57	56	62	61	68	71	55	60	63	55	62	68	73	71	65	67	63	54	54	68	75	73	74	67	62	75	66
73	72	76	77	73	67	64	63	38	28	17	35	68	67	68	68	70	68	70	72	69	66	80	72	68	66	61	67	78	67	69	61	56	60	71	78	65	51	62	61	65	55	59	61	60	56	62	64	52	56	53	55	59	63	63	52	51	59	65	67	60	63	60	66	65	60	69	51	54	58	62	62	63	60	59	58	37	52	60	64	67	65	70	49	51	54	56	53	53	39	43	69	61	55	60	65	67	69	72	59	62	68	68	60	62	64	59	60	61	63	55	63	56	60	52	51	50	57	51	54	69	67	69	71	68	58	67	65	61	49	58	60	65	58	57	65	68	71	69	61	63	57	56	62	61	68	71	55	60	63	55	62	68	73	71	65	67	63	54	54	68	75	73	74	67	62	75	66
74	78	87	88	75	68	65	67	44	33	16	42	71	68	71	72	72	67	71	73	68	72	89	72	71	66	60	69	85	68	72	63	59	58	72	81	68	53	60	60	63	61	60	60	56	53	62	66	58	53	50	48	57	59	63	50	46	55	67	71	60	63	60	64	65	59	73	52	54	61	67	68	64	64	57	60	60	63	66	69	69	68	73	48	50	54	58	56	52	37	39	77	59	55	61	67	69	73	79	56	59	70	70	65	66	66	59	59	59	63	59	64	61	63	58	51	51	56	49	54	71	70	68	70	68	59	64	68	59	49	60	65	70	61	59	65	67	71	73	57	68	60	53	63	62	69	72	55	65	65	57	63	70	76	73	67	70	62	53	54	68	84	79	76	72	66	79	70
84	86	92	95	88	83	78	68	40	42	52	59	82	80	74	85	87	84	83	90	85	82	98	81	82	81	65	61	86	85	84	75	70	69	77	88	75	73	79	68	59	64	75	74	71	67	70	72	67	71	72	74	75	74	87	75	65	76	83	82	80	81	72	80	78	78	85	68	66	74	79	79	75	73	72	73	58	61	59	71	84	83	87	70	66	69	70	60	66	36	44	80	68	67	73	78	77	83	90	78	88	80	77	74	79	79	76	77	70	76	70	75	70	73	67	69	69	75	76	81	80	83	80	80	76	75	75	83	80	75	81	79	78	72	69	74	76	85	84	73	80	78	72	77	82	83	86	75	79	79	67	69	74	78	76	83	82	69	64	63	79	86	78	84	77	74	77	75
84	86	92	95	88	83	78	68	40	42	52	59	82	80	74	85	87	84	83	90	85	82	98	81	82	81	65	61	86	85	84	75	70	69	77	88	75	73	79	68	59	64	75	74	71	67	70	72	67	71	72	74	75	74	87	75	65	76	83	82	80	81	72	80	78	78	85	68	66	74	79	79	75	73	72	73	58	61	59	71	84	83	87	70	66	69	70	60	66	36	44	80	68	67	73	78	77	83	90	78	88	80	77	74	79	79	76	77	70	76	70	75	70	73	67	69	69	75	76	81	80	83	80	80	76	75	75	83	80	75	81	79	78	72	69	74	76	85	84	73	80	78	72	77	82	83	86	75	79	79	67	69	74	78	76	83	82	69	64	63	79	86	78	84	77	74	77	75
84	86	92	95	88	83	78	68	40	42	52	59	82	80	74	85	87	84	83	90	85	82	98	81	82	81	65	61	86	85	84	75	70	69	77	88	75	73	79	68	59	64	75	74	71	67	70	72	67	71	72	74	75	74	87	75	65	76	83	82	80	81	72	80	78	78	85	68	66	74	79	79	75	73	72	73	58	61	59	71	84	83	87	70	66	69	70	60	66	36	44	80	68	67	73	78	77	83	90	78	88	80	77	74	79	79	76	77	70	76	70	75	70	73	67	69	69	75	76	81	80	83	80	80	76	75	75	83	80	75	81	79	78	72	69	74	76	85	84	73	80	78	72	77	82	83	86	75	79	79	67	69	74	78	76	83	82	69	64	63	79	86	78	84	77	74	77	75
84	86	92	95	88	83	78	68	40	42	52	59	82	80	74	85	87	84	83	90	85	82	98	81	82	81	65	61	86	85	84	75	70	69	77	88	75	73	79	68	59	64	75	74	71	67	70	72	67	71	72	74	75	74	87	75	65	76	83	82	80	81	72	80	78	78	85	68	66	74	79	79	75	73	72	73	58	61	59	71	84	83	87	70	66	69	70	60	66	36	44	80	68	67	73	78	77	83	90	78	88	80	77	74	79	79	76	77	70	76	70	75	70	73	67	69	69	75	76	81	80	83	80	80	76	75	75	83	80	75	81	79	78	72	69	74	76	85	84	73	80	78	72	77	82	83	86	75	79	79	67	69	74	78	76	83	82	69	64	63	79	86	78	84	77	74	77	75
84	86	92	95	88	83	78	68	40	42	52	59	82	80	74	85	87	84	83	90	85	82	98	81	82	81	65	61	86	85	84	75	70	69	77	88	75	73	79	68	59	64	75	74	71	67	70	72	67	71	72	74	75	74	87	75	65	76	83	82	80	81	72	80	78	78	85	68	66	74	79	79	75	73	72	73	58	61	59	71	84	83	87	70	66	69	70	60	66	36	44	80	68	67	73	78	77	83	90	78	88	80	77	74	79	79	76	77	70	76	70	75	70	73	67	69	69	75	76	81	80	83	80	80	76	75	75	83	80	75	81	79	78	72	69	74	76	85	84	73	80	78	72	77	82	83	86	75	79	79	67	69	74	78	76	83	82	69	64	63	79	86	78	84	77	74	77	75
74	78	87	88	75	68	65	67	44	33	16	42	71	68	71	72	72	67	71	73	68	72	89	72	71	66	60	69	85	68	72	63	59	58	72	81	68	53	60	60	63	61	60	60	56	53	62	66	58	53	50	48	57	59	63	50	46	55	67	71	60	63	60	64	65	59	73	52	54	61	67	68	64	64	57	60	60	63	66	69	69	68	73	48	50	54	58	56	52	37	39	77	59	55	61	67	69	73	79	56	59	70	70	65	66	66	59	59	59	63	59	64	61	63	58	51	51	56	49	54	71	70	68	70	68	59	64	68	59	49	60	65	70	61	59	65	67	71	73	57	68	60	53	63	62	69	72	55	65	65	57	63	70	76	73	67	70	62	53	54	68	84	79	76	72	66	79	70
73	72	76	77	73	67	64	63	38	28	17	35	68	67	68	68	70	68	70	72	69	66	80	72	68	66	61	67	78	67	69	61	56	60	71	78	65	51	62	61	65	55	59	61	60	56	62	64	52	56	53	55	59	63	63	52	51	59	65	67	60	63	60	66	65	60	69	51	54	58	62	62	63	60	59	58	37	52	60	64	67	65	70	49	51	54	56	53	53	39	43	69	61	55	60	65	67	69	72	59	62	68	68	60	62	64	59	60	61	63	55	63	56	60	52	51	50	57	51	54	69	67	69	71	68	58	67	65	61	49	58	60	65	58	57	65	68	71	69	61	63	57	56	62	61	68	71	55	60	63	55	62	68	73	71	65	67	63	54	54	68	75	73	74	67	62	75	66
73	72	76	77	73	67	64	63	38	28	17	35	68	67	68	68	70	68	70	72	69	66	80	72	68	66	61	67	78	67	69	61	56	60	71	78	65	51	62	61	65	55	59	61	60	56	62	64	52	56	53	55	59	63	63	52	51	59	65	67	60	63	60	66	65	60	69	51	54	58	62	62	63	60	59	58	37	52	60	64	67	65	70	49	51	54	56	53	53	39	43	69	61	55	60	65	67	69	72	59	62	68	68	60	62	64	59	60	61	63	55	63	56	60	52	51	50	57	51	54	69	67	69	71	68	58	67	65	61	49	58	60	65	58	57	65	68	71	69	61	63	57	56	62	61	68	71	55	60	63	55	62	68	73	71	65	67	63	54	54	68	75	73	74	67	62	75	66
73	72	76	77	73	67	64	63	38	28	17	35	68	67	68	68	70	68	70	72	69	66	80	72	68	66	61	67	78	67	69	61	56	60	71	78	65	51	62	61	65	55	59	61	60	56	62	64	52	56	53	55	59	63	63	52	51	59	65	67	60	63	60	66	65	60	69	51	54	58	62	62	63	60	59	58	37	52	60	64	67	65	70	49	51	54	56	53	53	39	43	69	61	55	60	65	67	69	72	59	62	68	68	60	62	64	59	60	61	63	55	63	56	60	52	51	50	57	51	54	69	67	69	71	68	58	67	65	61	49	58	60	65	58	57	65	68	71	69	61	63	57	56	62	61	68	71	55	60	63	55	62	68	73	71	65	67	63	54	54	68	75	73	74	67	62	75	66
58	37	40	45	57	70	69	67	70	72	69	71	73	71	71	86	70	70	66	55	62	79	69	70	63	60	55	72	80	65	57	64	58	47	50	64	63	59	56	59	59	48	59	52	55	59	62	62	53	49	59	67	68	66	67	62	63	62	64	67	51	58	64	66	68	63	63	60	61	50	55	58	64	71	69	73	49	52	57	59	53	51	37	40	70	55	57	61	65	68	71	77	59	63	66	69	62	67	65	62	63	60	65	56	64	56	60	61	53	51	60	52	42	60	69	70	68	62	60	67	70	60	54	64	65	72	62	61	66	68	69	71	58	65	62	50	56	57	69	72	57	67	65	57	62	66	73	69	64	66	56	52	54	68	77	73	72	69	64	71	70	75	75	70	70	63	64	66
63	38	28	17	35	68	67	68	68	70	68	70	72	69	66	80	72	68	66	61	67	78	67	69	61	56	60	71	78	65	51	62	61	65	55	59	61	60	56	62	64	52	56	53	55	59	63	63	52	51	59	65	67	60	63	60	66	65	60	69	51	54	58	62	62	63	60	59	58	37	52	60	64	67	65	70	49	51	54	56	53	53	39	43	69	61	55	60	65	67	69	72	59	62	68	68	60	62	64	59	60	61	63	55	63	56	60	52	51	50	57	51	54	69	67	69	71	68	58	67	65	61	49	58	60	65	58	57	65	68	71	69	61	63	57	56	62	61	68	71	55	60	63	55	62	68	73	71	65	67	63	54	54	68	75	73	74	67	62	75	66	73	76	70	69	63	66	67
63	38	28	17	35	68	67	68	68	70	68	70	72	69	66	80	72	68	66	61	67	78	67	69	61	56	60	71	78	65	51	62	61	65	55	59	61	60	56	62	64	52	56	53	55	59	63	63	52	51	59	65	67	60	63	60	66	65	60	69	51	54	58	62	62	63	60	59	58	37	52	60	64	67	65	70	49	51	54	56	53	53	39	43	69	61	55	60	65	67	69	72	59	62	68	68	60	62	64	59	60	61	63	55	63	56	60	52	51	50	57	51	54	69	67	69	71	68	58	67	65	61	49	58	60	65	58	57	65	68	71	69	61	63	57	56	62	61	68	71	55	60	63	55	62	68	73	71	65	67	63	54	54	68	75	73	74	67	62	75	66	73	76	70	69	63	66	67
63	38	28	17	35	68	67	68	68	70	68	70	72	69	66	80	72	68	66	61	67	78	67	69	61	56	60	71	78	65	51	62	61	65	55	59	61	60	56	62	64	52	56	53	55	59	63	63	52	51	59	65	67	60	63	60	66	65	60	69	51	54	58	62	62	63	60	59	58	37	52	60	64	67	65	70	49	51	54	56	53	53	39	43	69	61	55	60	65	67	69	72	59	62	68	68	60	62	64	59	60	61	63	55	63	56	60	52	51	50	57	51	54	69	67	69	71	68	58	67	65	61	49	58	60	65	58	57	65	68	71	69	61	63	57	56	62	61	68	71	55	60	63	55	62	68	73	71	65	67	63	54	54	68	75	73	74	67	62	75	66	73	76	70	69	63	66	67
63	38	28	17	35	68	67	68	68	70	68	70	72	69	66	80	72	68	66	61	67	78	67	69	61	56	60	71	78	65	51	62	61	65	55	59	61	60	56	62	64	52	56	53	55	59	63	63	52	51	59	65	67	60	63	60	66	65	60	69	51	54	58	62	62	63	60	59	58	37	52	60	64	67	65	70	49	51	54	56	53	53	39	43	69	61	55	60	65	67	69	72	59	62	68	68	60	62	64	59	60	61	63	55	63	56	60	52	51	50	57	51	54	69	67	69	71	68	58	67	65	61	49	58	60	65	58	57	65	68	71	69	61	63	57	56	62	61	68	71	55	60	63	55	62	68	73	71	65	67	63	54	54	68	75	73	74	67	62	75	66	73	76	70	69	63	66	67
63	38	28	17	35	68	67	68	68	70	68	70	72	69	66	80	72	68	66	61	67	78	67	69	61	56	60	71	78	65	51	62	61	65	55	59	61	60	56	62	64	52	56	53	55	59	63	63	52	51	59	65	67	60	63	60	66	65	60	69	51	54	58	62	62	63	60	59	58	37	52	60	64	67	65	70	49	51	54	56	53	53	39	43	69	61	55	60	65	67	69	72	59	62	68	68	60	62	64	59	60	61	63	55	63	56	60	52	51	50	57	51	54	69	67	69	71	68	58	67	65	61	49	58	60	65	58	57	65	68	71	69	61	63	57	56	62	61	68	71	55	60	63	55	62	68	73	71	65	67	63	54	54	68	75	73	74	67	62	75	66	73	76	70	69	63	66	67
67	44	33	16	42	71	68	71	72	72	67	71	73	68	72	89	72	71	66	60	69	85	68	72	63	59	58	72	81	68	53	60	60	63	61	60	60	56	53	62	66	58	53	50	48	57	59	63	50	46	55	67	71	60	63	60	64	65	59	73	52	54	61	67	68	64	64	57	60	60	63	66	69	69	68	73	48	50	54	58	56	52	37	39	77	59	55	61	67	69	73	79	56	59	70	70	65	66	66	59	59	59	63	59	64	61	63	58	51	51	56	49	54	71	70	68	70	68	59	64	68	59	49	60	65	70	61	59	65	67	71	73	57	68	60	53	63	62	69	72	55	65	65	57	63	70	76	73	67	70	62	53	54	68	84	79	76	72	66	79	70	77	82	75	74	66	68	70
63	38	28	17	35	68	67	68	68	70	68	70	72	69	66	80	72	68	66	61	67	78	67	69	61	56	60	71	78	65	51	62	61	65	55	59	61	60	56	62	64	52	56	53	55	59	63	63	52	51	59	65	67	60	63	60	66	65	60	69	51	54	58	62	62	63	60	59	58	37	52	60	64	67	65	70	49	51	54	56	53	53	39	43	69	61	55	60	65	67	69	72	59	62	68	68	60	62	64	59	60	61	63	55	63	56	60	52	51	50	57	51	54	69	67	69	71	68	58	67	65	61	49	58	60	65	58	57	65	68	71	69	61	63	57	56	62	61	68	71	55	60	63	55	62	68	73	71	65	67	63	54	54	68	75	73	74	67	62	75	66	73	76	70	69	63	66	67
63	38	28	17	35	68	67	68	68	70	68	70	72	69	66	80	72	68	66	61	67	78	67	69	61	56	60	71	78	65	51	62	61	65	55	59	61	60	56	62	64	52	56	53	55	59	63	63	52	51	59	65	67	60	63	60	66	65	60	69	51	54	58	62	62	63	60	59	58	37	52	60	64	67	65	70	49	51	54	56	53	53	39	43	69	61	55	60	65	67	69	72	59	62	68	68	60	62	64	59	60	61	63	55	63	56	60	52	51	50	57	51	54	69	67	69	71	68	58	67	65	61	49	58	60	65	58	57	65	68	71	69	61	63	57	56	62	61	68	71	55	60	63	55	62	68	73	71	65	67	63	54	54	68	75	73	74	67	62	75	66	73	76	70	69	63	66	67
63	38	28	17	35	68	67	68	68	70	68	70	72	69	66	80	72	68	66	61	67	78	67	69	61	56	60	71	78	65	51	62	61	65	55	59	61	60	56	62	64	52	56	53	55	59	63	63	52	51	59	65	67	60	63	60	66	65	60	69	51	54	58	62	62	63	60	59	58	37	52	60	64	67	65	70	49	51	54	56	53	53	39	43	69	61	55	60	65	67	69	72	59	62	68	68	60	62	64	59	60	61	63	55	63	56	60	52	51	50	57	51	54	69	67	69	71	68	58	67	65	61	49	58	60	65	58	57	65	68	71	69	61	63	57	56	62	61	68	71	55	60	63	55	62	68	73	71	65	67	63	54	54	68	75	73	74	67	62	75	66	73	76	70	69	63	66	67
67	44	33	16	42	71	68	71	72	72	67	71	73	68	72	89	72	71	66	60	69	85	68	72	63	59	58	72	81	68	53	60	60	63	61	60	60	56	53	62	66	58	53	50	48	57	59	63	50	46	55	67	71	60	63	60	64	65	59	73	52	54	61	67	68	64	64	57	60	60	63	66	69	69	68	73	48	50	54	58	56	52	37	39	77	59	55	61	67	69	73	79	56	59	70	70	65	66	66	59	59	59	63	59	64	61	63	58	51	51	56	49	54	71	70	68	70	68	59	64	68	59	49	60	65	70	61	59	65	67	71	73	57	68	60	53	63	62	69	72	55	65	65	57	63	70	76	73	67	70	62	53	54	68	84	79	76	72	66	79	70	77	82	75	74	66	68	70
67	44	33	16	42	71	68	71	72	72	67	71	73	68	72	89	72	71	66	60	69	85	68	72	63	59	58	72	81	68	53	60	60	63	61	60	60	56	53	62	66	58	53	50	48	57	59	63	50	46	55	67	71	60	63	60	64	65	59	73	52	54	61	67	68	64	64	57	60	60	63	66	69	69	68	73	48	50	54	58	56	52	37	39	77	59	55	61	67	69	73	79	56	59	70	70	65	66	66	59	59	59	63	59	64	61	63	58	51	51	56	49	54	71	70	68	70	68	59	64	68	59	49	60	65	70	61	59	65	67	71	73	57	68	60	53	63	62	69	72	55	65	65	57	63	70	76	73	67	70	62	53	54	68	84	79	76	72	66	79	70	77	82	75	74	66	68	70
67	44	33	16	42	71	68	71	72	72	67	71	73	68	72	89	72	71	66	60	69	85	68	72	63	59	58	72	81	68	53	60	60	63	61	60	60	56	53	62	66	58	53	50	48	57	59	63	50	46	55	67	71	60	63	60	64	65	59	73	52	54	61	67	68	64	64	57	60	60	63	66	69	69	68	73	48	50	54	58	56	52	37	39	77	59	55	61	67	69	73	79	56	59	70	70	65	66	66	59	59	59	63	59	64	61	63	58	51	51	56	49	54	71	70	68	70	68	59	64	68	59	49	60	65	70	61	59	65	67	71	73	57	68	60	53	63	62	69	72	55	65	65	57	63	70	76	73	67	70	62	53	54	68	84	79	76	72	66	79	70	77	82	75	74	66	68	70
67	44	33	16	42	71	68	71	72	72	67	71	73	68	72	89	72	71	66	60	69	85	68	72	63	59	58	72	81	68	53	60	60	63	61	60	60	56	53	62	66	58	53	50	48	57	59	63	50	46	55	67	71	60	63	60	64	65	59	73	52	54	61	67	68	64	64	57	60	60	63	66	69	69	68	73	48	50	54	58	56	52	37	39	77	59	55	61	67	69	73	79	56	59	70	70	65	66	66	59	59	59	63	59	64	61	63	58	51	51	56	49	54	71	70	68	70	68	59	64	68	59	49	60	65	70	61	59	65	67	71	73	57	68	60	53	63	62	69	72	55	65	65	57	63	70	76	73	67	70	62	53	54	68	84	79	76	72	66	79	70	77	82	75	74	66	68	70
67	44	33	16	42	71	68	71	72	72	67	71	73	68	72	89	72	71	66	60	69	85	68	72	63	59	58	72	81	68	53	60	60	63	61	60	60	56	53	62	66	58	53	50	48	57	59	63	50	46	55	67	71	60	63	60	64	65	59	73	52	54	61	67	68	64	64	57	60	60	63	66	69	69	68	73	48	50	54	58	56	52	37	39	77	59	55	61	67	69	73	79	56	59	70	70	65	66	66	59	59	59	63	59	64	61	63	58	51	51	56	49	54	71	70	68	70	68	59	64	68	59	49	60	65	70	61	59	65	67	71	73	57	68	60	53	63	62	69	72	55	65	65	57	63	70	76	73	67	70	62	53	54	68	84	79	76	72	66	79	70	77	82	75	74	66	68	70
67	44	33	16	42	71	68	71	72	72	67	71	73	68	72	89	72	71	66	60	69	85	68	72	63	59	58	72	81	68	53	60	60	63	61	60	60	56	53	62	66	58	53	50	48	57	59	63	50	46	55	67	71	60	63	60	64	65	59	73	52	54	61	67	68	64	64	57	60	60	63	66	69	69	68	73	48	50	54	58	56	52	37	39	77	59	55	61	67	69	73	79	56	59	70	70	65	66	66	59	59	59	63	59	64	61	63	58	51	51	56	49	54	71	70	68	70	68	59	64	68	59	49	60	65	70	61	59	65	67	71	73	57	68	60	53	63	62	69	72	55	65	65	57	63	70	76	73	67	70	62	53	54	68	84	79	76	72	66	79	70	77	82	75	74	66	68	70
67	44	33	16	42	71	68	71	72	72	67	71	73	68	72	89	72	71	66	60	69	85	68	72	63	59	58	72	81	68	53	60	60	63	61	60	60	56	53	62	66	58	53	50	48	57	59	63	50	46	55	67	71	60	63	60	64	65	59	73	52	54	61	67	68	64	64	57	60	60	63	66	69	69	68	73	48	50	54	58	56	52	37	39	77	59	55	61	67	69	73	79	56	59	70	70	65	66	66	59	59	59	63	59	64	61	63	58	51	51	56	49	54	71	70	68	70	68	59	64	68	59	49	60	65	70	61	59	65	67	71	73	57	68	60	53	63	62	69	72	55	65	65	57	63	70	76	73	67	70	62	53	54	68	84	79	76	72	66	79	70	77	82	75	74	66	68	70
67	44	33	16	42	71	68	71	72	72	67	71	73	68	72	89	72	71	66	60	69	85	68	72	63	59	58	72	81	68	53	60	60	63	61	60	60	56	53	62	66	58	53	50	48	57	59	63	50	46	55	67	71	60	63	60	64	65	59	73	52	54	61	67	68	64	64	57	60	60	63	66	69	69	68	73	48	50	54	58	56	52	37	39	77	59	55	61	67	69	73	79	56	59	70	70	65	66	66	59	59	59	63	59	64	61	63	58	51	51	56	49	54	71	70	68	70	68	59	64	68	59	49	60	65	70	61	59	65	67	71	73	57	68	60	53	63	62	69	72	55	65	65	57	63	70	76	73	67	70	62	53	54	68	84	79	76	72	66	79	70	77	82	75	74	66	68	70
67	44	33	16	42	71	68	71	72	72	67	71	73	68	72	89	72	71	66	60	69	85	68	72	63	59	58	72	81	68	53	60	60	63	61	60	60	56	53	62	66	58	53	50	48	57	59	63	50	46	55	67	71	60	63	60	64	65	59	73	52	54	61	67	68	64	64	57	60	60	63	66	69	69	68	73	48	50	54	58	56	52	37	39	77	59	55	61	67	69	73	79	56	59	70	70	65	66	66	59	59	59	63	59	64	61	63	58	51	51	56	49	54	71	70	68	70	68	59	64	68	59	49	60	65	70	61	59	65	67	71	73	57	68	60	53	63	62	69	72	55	65	65	57	63	70	76	73	67	70	62	53	54	68	84	79	76	72	66	79	70	77	82	75	74	66	68	70
63	38	28	17	35	68	67	68	68	70	68	70	72	69	66	80	72	68	66	61	67	78	67	69	61	56	60	71	78	65	51	62	61	65	55	59	61	60	56	62	64	52	56	53	55	59	63	63	52	51	59	65	67	60	63	60	66	65	60	69	51	54	58	62	62	63	60	59	58	37	52	60	64	67	65	70	49	51	54	56	53	53	39	43	69	61	55	60	65	67	69	72	59	62	68	68	60	62	64	59	60	61	63	55	63	56	60	52	51	50	57	51	54	69	67	69	71	68	58	67	65	61	49	58	60	65	58	57	65	68	71	69	61	63	57	56	62	61	68	71	55	60	63	55	62	68	73	71	65	67	63	54	54	68	75	73	74	67	62	75	66	73	76	70	69	63	66	67
63	38	28	17	35	68	67	68	68	70	68	70	72	69	66	80	72	68	66	61	67	78	67	69	61	56	60	71	78	65	51	62	61	65	55	59	61	60	56	62	64	52	56	53	55	59	63	63	52	51	59	65	67	60	63	60	66	65	60	69	51	54	58	62	62	63	60	59	58	37	52	60	64	67	65	70	49	51	54	56	53	53	39	43	69	61	55	60	65	67	69	72	59	62	68	68	60	62	64	59	60	61	63	55	63	56	60	52	51	50	57	51	54	69	67	69	71	68	58	67	65	61	49	58	60	65	58	57	65	68	71	69	61	63	57	56	62	61	68	71	55	60	63	55	62	68	73	71	65	67	63	54	54	68	75	73	74	67	62	75	66	73	76	70	69	63	66	67
67	44	33	16	42	71	68	71	72	72	67	71	73	68	72	89	72	71	66	60	69	85	68	72	63	59	58	72	81	68	53	60	60	63	61	60	60	56	53	62	66	58	53	50	48	57	59	63	50	46	55	67	71	60	63	60	64	65	59	73	52	54	61	67	68	64	64	57	60	60	63	66	69	69	68	73	48	50	54	58	56	52	37	39	77	59	55	61	67	69	73	79	56	59	70	70	65	66	66	59	59	59	63	59	64	61	63	58	51	51	56	49	54	71	70	68	70	68	59	64	68	59	49	60	65	70	61	59	65	67	71	73	57	68	60	53	63	62	69	72	55	65	65	57	63	70	76	73	67	70	62	53	54	68	84	79	76	72	66	79	70	77	82	75	74	66	68	70
63	38	28	17	35	68	67	68	68	70	68	70	72	69	66	80	72	68	66	61	67	78	67	69	61	56	60	71	78	65	51	62	61	65	55	59	61	60	56	62	64	52	56	53	55	59	63	63	52	51	59	65	67	60	63	60	66	65	60	69	51	54	58	62	62	63	60	59	58	37	52	60	64	67	65	70	49	51	54	56	53	53	39	43	69	61	55	60	65	67	69	72	59	62	68	68	60	62	64	59	60	61	63	55	63	56	60	52	51	50	57	51	54	69	67	69	71	68	58	67	65	61	49	58	60	65	58	57	65	68	71	69	61	63	57	56	62	61	68	71	55	60	63	55	62	68	73	71	65	67	63	54	54	68	75	73	74	67	62	75	66	73	76	70	69	63	66	67
63	38	28	17	35	68	67	68	68	70	68	70	72	69	66	80	72	68	66	61	67	78	67	69	61	56	60	71	78	65	51	62	61	65	55	59	61	60	56	62	64	52	56	53	55	59	63	63	52	51	59	65	67	60	63	60	66	65	60	69	51	54	58	62	62	63	60	59	58	37	52	60	64	67	65	70	49	51	54	56	53	53	39	43	69	61	55	60	65	67	69	72	59	62	68	68	60	62	64	59	60	61	63	55	63	56	60	52	51	50	57	51	54	69	67	69	71	68	58	67	65	61	49	58	60	65	58	57	65	68	71	69	61	63	57	56	62	61	68	71	55	60	63	55	62	68	73	71	65	67	63	54	54	68	75	73	74	67	62	75	66	73	76	70	69	63	66	67
76	73	68	48	64	75	71	64	72	73	70	76	78	76	72	85	71	75	69	69	71	80	72	75	65	63	66	73	78	74	71	64	63	70	68	61	62	62	59	65	69	71	66	62	64	67	64	69	65	54	69	74	72	67	72	63	73	67	62	71	56	58	63	70	71	63	67	65	63	75	76	75	70	69	70	74	56	54	56	59	58	62	49	53	66	62	62	64	68	69	73	73	62	65	64	65	66	68	66	69	69	67	65	61	67	63	65	59	58	58	69	73	66	63	70	74	70	64	61	71	72	63	62	60	64	65	63	59	62	65	73	72	58	67	64	58	66	67	66	72	60	62	68	61	61	61	67	66	72	70	59	56	55	69	79	75	77	70	70	73	55	74	79	63	66	60	63	66
67	44	33	16	42	71	68	71	72	72	67	71	73	68	72	89	72	71	66	60	69	85	68	72	63	59	58	72	81	68	53	60	60	63	61	60	60	56	53	62	66	58	53	50	48	57	59	63	50	46	55	67	71	60	63	60	64	65	59	73	52	54	61	67	68	64	64	57	60	60	63	66	69	69	68	73	48	50	54	58	56	52	37	39	77	59	55	61	67	69	73	79	56	59	70	70	65	66	66	59	59	59	63	59	64	61	63	58	51	51	56	49	54	71	70	68	70	68	59	64	68	59	49	60	65	70	61	59	65	67	71	73	57	68	60	53	63	62	69	72	55	65	65	57	63	70	76	73	67	70	62	53	54	68	84	79	76	72	66	79	70	77	82	75	74	66	68	70
76	73	68	48	64	75	71	64	72	73	70	76	78	76	72	85	71	75	69	69	71	80	72	75	65	63	66	73	78	74	71	64	63	70	68	61	62	62	59	65	69	71	66	62	64	67	64	69	65	54	69	74	72	67	72	63	73	67	62	71	56	58	63	70	71	63	67	65	63	75	76	75	70	69	70	74	56	54	56	59	58	62	49	53	66	62	62	64	68	69	73	73	62	65	64	65	66	68	66	69	69	67	65	61	67	63	65	59	58	58	69	73	66	63	70	74	70	64	61	71	72	63	62	60	64	65	63	59	62	65	73	72	58	67	64	58	66	67	66	72	60	62	68	61	61	61	67	66	72	70	59	56	55	69	79	75	77	70	70	73	55	74	79	63	66	60	63	66
63	38	28	17	35	68	67	68	68	70	68	70	72	69	66	80	72	68	66	61	67	78	67	69	61	56	60	71	78	65	51	62	61	65	55	59	61	60	56	62	64	52	56	53	55	59	63	63	52	51	59	65	67	60	63	60	66	65	60	69	51	54	58	62	62	63	60	59	58	37	52	60	64	67	65	70	49	51	54	56	53	53	39	43	69	61	55	60	65	67	69	72	59	62	68	68	60	62	64	59	60	61	63	55	63	56	60	52	51	50	57	51	54	69	67	69	71	68	58	67	65	61	49	58	60	65	58	57	65	68	71	69	61	63	57	56	62	61	68	71	55	60	63	55	62	68	73	71	65	67	63	54	54	68	75	73	74	67	62	75	66	73	76	70	69	63	66	67
63	38	28	17	35	68	67	68	68	70	68	70	72	69	66	80	72	68	66	61	67	78	67	69	61	56	60	71	78	65	51	62	61	65	55	59	61	60	56	62	64	52	56	53	55	59	63	63	52	51	59	65	67	60	63	60	66	65	60	69	51	54	58	62	62	63	60	59	58	37	52	60	64	67	65	70	49	51	54	56	53	53	39	43	69	61	55	60	65	67	69	72	59	62	68	68	60	62	64	59	60	61	63	55	63	56	60	52	51	50	57	51	54	69	67	69	71	68	58	67	65	61	49	58	60	65	58	57	65	68	71	69	61	63	57	56	62	61	68	71	55	60	63	55	62	68	73	71	65	67	63	54	54	68	75	73	74	67	62	75	66	73	76	70	69	63	66	67
58	37	40	45	57	70	69	67	70	72	69	71	73	71	71	86	70	70	66	55	62	79	69	70	63	60	55	72	80	65	57	64	58	47	50	64	63	59	56	59	59	48	59	52	55	59	62	62	53	49	59	67	68	66	67	62	63	62	64	67	51	58	64	66	68	63	63	60	61	50	55	58	64	71	69	73	49	52	57	59	53	51	37	40	70	55	57	61	65	68	71	77	59	63	66	69	62	67	65	62	63	60	65	56	64	56	60	61	53	51	60	52	42	60	69	70	68	62	60	67	70	60	54	64	65	72	62	61	66	68	69	71	58	65	62	50	56	57	69	72	57	67	65	57	62	66	73	69	64	66	56	52	54	68	77	73	72	69	64	71	70	75	75	70	70	63	64	66
68	40	42	52	59	82	80	74	85	87	84	83	90	85	82	98	81	82	81	65	61	86	85	84	75	70	69	77	88	75	73	79	68	59	64	75	74	71	67	70	72	67	71	72	74	75	74	87	75	65	76	83	82	80	81	72	80	78	78	85	68	66	74	79	79	75	73	72	73	58	61	59	71	84	83	87	70	66	69	70	60	66	36	44	80	68	67	73	78	77	83	90	78	88	80	77	74	79	79	76	77	70	76	70	75	70	73	67	69	69	75	76	81	80	83	80	80	76	75	75	83	80	75	81	79	78	72	69	74	76	85	84	73	80	78	72	77	82	83	86	75	79	79	67	69	74	78	76	83	82	69	64	63	79	86	78	84	77	74	77	75	89	84	73	75	68	76	78
58	37	40	45	57	70	69	67	70	72	69	71	73	71	71	86	70	70	66	55	62	79	69	70	63	60	55	72	80	65	57	64	58	47	50	64	63	59	56	59	59	48	59	52	55	59	62	62	53	49	59	67	68	66	67	62	63	62	64	67	51	58	64	66	68	63	63	60	61	50	55	58	64	71	69	73	49	52	57	59	53	51	37	40	70	55	57	61	65	68	71	77	59	63	66	69	62	67	65	62	63	60	65	56	64	56	60	61	53	51	60	52	42	60	69	70	68	62	60	67	70	60	54	64	65	72	62	61	66	68	69	71	58	65	62	50	56	57	69	72	57	67	65	57	62	66	73	69	64	66	56	52	54	68	77	73	72	69	64	71	70	75	75	70	70	63	64	66
67	44	33	16	42	71	68	71	72	72	67	71	73	68	72	89	72	71	66	60	69	85	68	72	63	59	58	72	81	68	53	60	60	63	61	60	60	56	53	62	66	58	53	50	48	57	59	63	50	46	55	67	71	60	63	60	64	65	59	73	52	54	61	67	68	64	64	57	60	60	63	66	69	69	68	73	48	50	54	58	56	52	37	39	77	59	55	61	67	69	73	79	56	59	70	70	65	66	66	59	59	59	63	59	64	61	63	58	51	51	56	49	54	71	70	68	70	68	59	64	68	59	49	60	65	70	61	59	65	67	71	73	57	68	60	53	63	62	69	72	55	65	65	57	63	70	76	73	67	70	62	53	54	68	84	79	76	72	66	79	70	77	82	75	74	66	68	70
63	38	28	17	35	68	67	68	68	70	68	70	72	69	66	80	72	68	66	61	67	78	67	69	61	56	60	71	78	65	51	62	61	65	55	59	61	60	56	62	64	52	56	53	55	59	63	63	52	51	59	65	67	60	63	60	66	65	60	69	51	54	58	62	62	63	60	59	58	37	52	60	64	67	65	70	49	51	54	56	53	53	39	43	69	61	55	60	65	67	69	72	59	62	68	68	60	62	64	59	60	61	63	55	63	56	60	52	51	50	57	51	54	69	67	69	71	68	58	67	65	61	49	58	60	65	58	57	65	68	71	69	61	63	57	56	62	61	68	71	55	60	63	55	62	68	73	71	65	67	63	54	54	68	75	73	74	67	62	75	66	73	76	70	69	63	66	67
67	44	33	16	42	71	68	71	72	72	67	71	73	68	72	89	72	71	66	60	69	85	68	72	63	59	58	72	81	68	53	60	60	63	61	60	60	56	53	62	66	58	53	50	48	57	59	63	50	46	55	67	71	60	63	60	64	65	59	73	52	54	61	67	68	64	64	57	60	60	63	66	69	69	68	73	48	50	54	58	56	52	37	39	77	59	55	61	67	69	73	79	56	59	70	70	65	66	66	59	59	59	63	59	64	61	63	58	51	51	56	49	54	71	70	68	70	68	59	64	68	59	49	60	65	70	61	59	65	67	71	73	57	68	60	53	63	62	69	72	55	65	65	57	63	70	76	73	67	70	62	53	54	68	84	79	76	72	66	79	70	77	82	75	74	66	68	70
67	44	33	16	42	71	68	71	72	72	67	71	73	68	72	89	72	71	66	60	69	85	68	72	63	59	58	72	81	68	53	60	60	63	61	60	60	56	53	62	66	58	53	50	48	57	59	63	50	46	55	67	71	60	63	60	64	65	59	73	52	54	61	67	68	64	64	57	60	60	63	66	69	69	68	73	48	50	54	58	56	52	37	39	77	59	55	61	67	69	73	79	56	59	70	70	65	66	66	59	59	59	63	59	64	61	63	58	51	51	56	49	54	71	70	68	70	68	59	64	68	59	49	60	65	70	61	59	65	67	71	73	57	68	60	53	63	62	69	72	55	65	65	57	63	70	76	73	67	70	62	53	54	68	84	79	76	72	66	79	70	77	82	75	74	66	68	70
63	38	28	17	35	68	67	68	68	70	68	70	72	69	66	80	72	68	66	61	67	78	67	69	61	56	60	71	78	65	51	62	61	65	55	59	61	60	56	62	64	52	56	53	55	59	63	63	52	51	59	65	67	60	63	60	66	65	60	69	51	54	58	62	62	63	60	59	58	37	52	60	64	67	65	70	49	51	54	56	53	53	39	43	69	61	55	60	65	67	69	72	59	62	68	68	60	62	64	59	60	61	63	55	63	56	60	52	51	50	57	51	54	69	67	69	71	68	58	67	65	61	49	58	60	65	58	57	65	68	71	69	61	63	57	56	62	61	68	71	55	60	63	55	62	68	73	71	65	67	63	54	54	68	75	73	74	67	62	75	66	73	76	70	69	63	66	67
63	38	28	17	35	68	67	68	68	70	68	70	72	69	66	80	72	68	66	61	67	78	67	69	61	56	60	71	78	65	51	62	61	65	55	59	61	60	56	62	64	52	56	53	55	59	63	63	52	51	59	65	67	60	63	60	66	65	60	69	51	54	58	62	62	63	60	59	58	37	52	60	64	67	65	70	49	51	54	56	53	53	39	43	69	61	55	60	65	67	69	72	59	62	68	68	60	62	64	59	60	61	63	55	63	56	60	52	51	50	57	51	54	69	67	69	71	68	58	67	65	61	49	58	60	65	58	57	65	68	71	69	61	63	57	56	62	61	68	71	55	60	63	55	62	68	73	71	65	67	63	54	54	68	75	73	74	67	62	75	66	73	76	70	69	63	66	67
67	44	33	16	42	71	68	71	72	72	67	71	73	68	72	89	72	71	66	60	69	85	68	72	63	59	58	72	81	68	53	60	60	63	61	60	60	56	53	62	66	58	53	50	48	57	59	63	50	46	55	67	71	60	63	60	64	65	59	73	52	54	61	67	68	64	64	57	60	60	63	66	69	69	68	73	48	50	54	58	56	52	37	39	77	59	55	61	67	69	73	79	56	59	70	70	65	66	66	59	59	59	63	59	64	61	63	58	51	51	56	49	54	71	70	68	70	68	59	64	68	59	49	60	65	70	61	59	65	67	71	73	57	68	60	53	63	62	69	72	55	65	65	57	63	70	76	73	67	70	62	53	54	68	84	79	76	72	66	79	70	77	82	75	74	66	68	70
63	38	28	17	35	68	67	68	68	70	68	70	72	69	66	80	72	68	66	61	67	78	67	69	61	56	60	71	78	65	51	62	61	65	55	59	61	60	56	62	64	52	56	53	55	59	63	63	52	51	59	65	67	60	63	60	66	65	60	69	51	54	58	62	62	63	60	59	58	37	52	60	64	67	65	70	49	51	54	56	53	53	39	43	69	61	55	60	65	67	69	72	59	62	68	68	60	62	64	59	60	61	63	55	63	56	60	52	51	50	57	51	54	69	67	69	71	68	58	67	65	61	49	58	60	65	58	57	65	68	71	69	61	63	57	56	62	61	68	71	55	60	63	55	62	68	73	71	65	67	63	54	54	68	75	73	74	67	62	75	66	73	76	70	69	63	66	67
63	38	28	17	35	68	67	68	68	70	68	70	72	69	66	80	72	68	66	61	67	78	67	69	61	56	60	71	78	65	51	62	61	65	55	59	61	60	56	62	64	52	56	53	55	59	63	63	52	51	59	65	67	60	63	60	66	65	60	69	51	54	58	62	62	63	60	59	58	37	52	60	64	67	65	70	49	51	54	56	53	53	39	43	69	61	55	60	65	67	69	72	59	62	68	68	60	62	64	59	60	61	63	55	63	56	60	52	51	50	57	51	54	69	67	69	71	68	58	67	65	61	49	58	60	65	58	57	65	68	71	69	61	63	57	56	62	61	68	71	55	60	63	55	62	68	73	71	65	67	63	54	54	68	75	73	74	67	62	75	66	73	76	70	69	63	66	67
63	38	28	17	35	68	67	68	68	70	68	70	72	69	66	80	72	68	66	61	67	78	67	69	61	56	60	71	78	65	51	62	61	65	55	59	61	60	56	62	64	52	56	53	55	59	63	63	52	51	59	65	67	60	63	60	66	65	60	69	51	54	58	62	62	63	60	59	58	37	52	60	64	67	65	70	49	51	54	56	53	53	39	43	69	61	55	60	65	67	69	72	59	62	68	68	60	62	64	59	60	61	63	55	63	56	60	52	51	50	57	51	54	69	67	69	71	68	58	67	65	61	49	58	60	65	58	57	65	68	71	69	61	63	57	56	62	61	68	71	55	60	63	55	62	68	73	71	65	67	63	54	54	68	75	73	74	67	62	75	66	73	76	70	69	63	66	67
63	38	28	17	35	68	67	68	68	70	68	70	72	69	66	80	72	68	66	61	67	78	67	69	61	56	60	71	78	65	51	62	61	65	55	59	61	60	56	62	64	52	56	53	55	59	63	63	52	51	59	65	67	60	63	60	66	65	60	69	51	54	58	62	62	63	60	59	58	37	52	60	64	67	65	70	49	51	54	56	53	53	39	43	69	61	55	60	65	67	69	72	59	62	68	68	60	62	64	59	60	61	63	55	63	56	60	52	51	50	57	51	54	69	67	69	71	68	58	67	65	61	49	58	60	65	58	57	65	68	71	69	61	63	57	56	62	61	68	71	55	60	63	55	62	68	73	71	65	67	63	54	54	68	75	73	74	67	62	75	66	73	76	70	69	63	66	67
63	38	28	17	35	68	67	68	68	70	68	70	72	69	66	80	72	68	66	61	67	78	67	69	61	56	60	71	78	65	51	62	61	65	55	59	61	60	56	62	64	52	56	53	55	59	63	63	52	51	59	65	67	60	63	60	66	65	60	69	51	54	58	62	62	63	60	59	58	37	52	60	64	67	65	70	49	51	54	56	53	53	39	43	69	61	55	60	65	67	69	72	59	62	68	68	60	62	64	59	60	61	63	55	63	56	60	52	51	50	57	51	54	69	67	69	71	68	58	67	65	61	49	58	60	65	58	57	65	68	71	69	61	63	57	56	62	61	68	71	55	60	63	55	62	68	73	71	65	67	63	54	54	68	75	73	74	67	62	75	66	73	76	70	69	63	66	67
63	38	28	17	35	68	67	68	68	70	68	70	72	69	66	80	72	68	66	61	67	78	67	69	61	56	60	71	78	65	51	62	61	65	55	59	61	60	56	62	64	52	56	53	55	59	63	63	52	51	59	65	67	60	63	60	66	65	60	69	51	54	58	62	62	63	60	59	58	37	52	60	64	67	65	70	49	51	54	56	53	53	39	43	69	61	55	60	65	67	69	72	59	62	68	68	60	62	64	59	60	61	63	55	63	56	60	52	51	50	57	51	54	69	67	69	71	68	58	67	65	61	49	58	60	65	58	57	65	68	71	69	61	63	57	56	62	61	68	71	55	60	63	55	62	68	73	71	65	67	63	54	54	68	75	73	74	67	62	75	66	73	76	70	69	63	66	67
67	44	33	16	42	71	68	71	72	72	67	71	73	68	72	89	72	71	66	60	69	85	68	72	63	59	58	72	81	68	53	60	60	63	61	60	60	56	53	62	66	58	53	50	48	57	59	63	50	46	55	67	71	60	63	60	64	65	59	73	52	54	61	67	68	64	64	57	60	60	63	66	69	69	68	73	48	50	54	58	56	52	37	39	77	59	55	61	67	69	73	79	56	59	70	70	65	66	66	59	59	59	63	59	64	61	63	58	51	51	56	49	54	71	70	68	70	68	59	64	68	59	49	60	65	70	61	59	65	67	71	73	57	68	60	53	63	62	69	72	55	65	65	57	63	70	76	73	67	70	62	53	54	68	84	79	76	72	66	79	70	77	82	75	74	66	68	70
68	40	42	52	59	82	80	74	85	87	84	83	90	85	82	98	81	82	81	65	61	86	85	84	75	70	69	77	88	75	73	79	68	59	64	75	74	71	67	70	72	67	71	72	74	75	74	87	75	65	76	83	82	80	81	72	80	78	78	85	68	66	74	79	79	75	73	72	73	58	61	59	71	84	83	87	70	66	69	70	60	66	36	44	80	68	67	73	78	77	83	90	78	88	80	77	74	79	79	76	77	70	76	70	75	70	73	67	69	69	75	76	81	80	83	80	80	76	75	75	83	80	75	81	79	78	72	69	74	76	85	84	73	80	78	72	77	82	83	86	75	79	79	67	69	74	78	76	83	82	69	64	63	79	86	78	84	77	74	77	75	89	84	73	75	68	76	78
63	38	28	17	35	68	67	68	68	70	68	70	72	69	66	80	72	68	66	61	67	78	67	69	61	56	60	71	78	65	51	62	61	65	55	59	61	60	56	62	64	52	56	53	55	59	63	63	52	51	59	65	67	60	63	60	66	65	60	69	51	54	58	62	62	63	60	59	58	37	52	60	64	67	65	70	49	51	54	56	53	53	39	43	69	61	55	60	65	67	69	72	59	62	68	68	60	62	64	59	60	61	63	55	63	56	60	52	51	50	57	51	54	69	67	69	71	68	58	67	65	61	49	58	60	65	58	57	65	68	71	69	61	63	57	56	62	61	68	71	55	60	63	55	62	68	73	71	65	67	63	54	54	68	75	73	74	67	62	75	66	73	76	70	69	63	66	67
67	44	33	16	42	71	68	71	72	72	67	71	73	68	72	89	72	71	66	60	69	85	68	72	63	59	58	72	81	68	53	60	60	63	61	60	60	56	53	62	66	58	53	50	48	57	59	63	50	46	55	67	71	60	63	60	64	65	59	73	52	54	61	67	68	64	64	57	60	60	63	66	69	69	68	73	48	50	54	58	56	52	37	39	77	59	55	61	67	69	73	79	56	59	70	70	65	66	66	59	59	59	63	59	64	61	63	58	51	51	56	49	54	71	70	68	70	68	59	64	68	59	49	60	65	70	61	59	65	67	71	73	57	68	60	53	63	62	69	72	55	65	65	57	63	70	76	73	67	70	62	53	54	68	84	79	76	72	66	79	70	77	82	75	74	66	68	70
63	38	28	17	35	68	67	68	68	70	68	70	72	69	66	80	72	68	66	61	67	78	67	69	61	56	60	71	78	65	51	62	61	65	55	59	61	60	56	62	64	52	56	53	55	59	63	63	52	51	59	65	67	60	63	60	66	65	60	69	51	54	58	62	62	63	60	59	58	37	52	60	64	67	65	70	49	51	54	56	53	53	39	43	69	61	55	60	65	67	69	72	59	62	68	68	60	62	64	59	60	61	63	55	63	56	60	52	51	50	57	51	54	69	67	69	71	68	58	67	65	61	49	58	60	65	58	57	65	68	71	69	61	63	57	56	62	61	68	71	55	60	63	55	62	68	73	71	65	67	63	54	54	68	75	73	74	67	62	75	66	73	76	70	69	63	66	67
63	38	28	17	35	68	67	68	68	70	68	70	72	69	66	80	72	68	66	61	67	78	67	69	61	56	60	71	78	65	51	62	61	65	55	59	61	60	56	62	64	52	56	53	55	59	63	63	52	51	59	65	67	60	63	60	66	65	60	69	51	54	58	62	62	63	60	59	58	37	52	60	64	67	65	70	49	51	54	56	53	53	39	43	69	61	55	60	65	67	69	72	59	62	68	68	60	62	64	59	60	61	63	55	63	56	60	52	51	50	57	51	54	69	67	69	71	68	58	67	65	61	49	58	60	65	58	57	65	68	71	69	61	63	57	56	62	61	68	71	55	60	63	55	62	68	73	71	65	67	63	54	54	68	75	73	74	67	62	75	66	73	76	70	69	63	66	67
67	44	33	16	42	71	68	71	72	72	67	71	73	68	72	89	72	71	66	60	69	85	68	72	63	59	58	72	81	68	53	60	60	63	61	60	60	56	53	62	66	58	53	50	48	57	59	63	50	46	55	67	71	60	63	60	64	65	59	73	52	54	61	67	68	64	64	57	60	60	63	66	69	69	68	73	48	50	54	58	56	52	37	39	77	59	55	61	67	69	73	79	56	59	70	70	65	66	66	59	59	59	63	59	64	61	63	58	51	51	56	49	54	71	70	68	70	68	59	64	68	59	49	60	65	70	61	59	65	67	71	73	57	68	60	53	63	62	69	72	55	65	65	57	63	70	76	73	67	70	62	53	54	68	84	79	76	72	66	79	70	77	82	75	74	66	68	70
68	40	42	52	59	82	80	74	85	87	84	83	90	85	82	98	81	82	81	65	61	86	85	84	75	70	69	77	88	75	73	79	68	59	64	75	74	71	67	70	72	67	71	72	74	75	74	87	75	65	76	83	82	80	81	72	80	78	78	85	68	66	74	79	79	75	73	72	73	58	61	59	71	84	83	87	70	66	69	70	60	66	36	44	80	68	67	73	78	77	83	90	78	88	80	77	74	79	79	76	77	70	76	70	75	70	73	67	69	69	75	76	81	80	83	80	80	76	75	75	83	80	75	81	79	78	72	69	74	76	85	84	73	80	78	72	77	82	83	86	75	79	79	67	69	74	78	76	83	82	69	64	63	79	86	78	84	77	74	77	75	89	84	73	75	68	76	78
68	40	42	52	59	82	80	74	85	87	84	83	90	85	82	98	81	82	81	65	61	86	85	84	75	70	69	77	88	75	73	79	68	59	64	75	74	71	67	70	72	67	71	72	74	75	74	87	75	65	76	83	82	80	81	72	80	78	78	85	68	66	74	79	79	75	73	72	73	58	61	59	71	84	83	87	70	66	69	70	60	66	36	44	80	68	67	73	78	77	83	90	78	88	80	77	74	79	79	76	77	70	76	70	75	70	73	67	69	69	75	76	81	80	83	80	80	76	75	75	83	80	75	81	79	78	72	69	74	76	85	84	73	80	78	72	77	82	83	86	75	79	79	67	69	74	78	76	83	82	69	64	63	79	86	78	84	77	74	77	75	89	84	73	75	68	76	78
68	40	42	52	59	82	80	74	85	87	84	83	90	85	82	98	81	82	81	65	61	86	85	84	75	70	69	77	88	75	73	79	68	59	64	75	74	71	67	70	72	67	71	72	74	75	74	87	75	65	76	83	82	80	81	72	80	78	78	85	68	66	74	79	79	75	73	72	73	58	61	59	71	84	83	87	70	66	69	70	60	66	36	44	80	68	67	73	78	77	83	90	78	88	80	77	74	79	79	76	77	70	76	70	75	70	73	67	69	69	75	76	81	80	83	80	80	76	75	75	83	80	75	81	79	78	72	69	74	76	85	84	73	80	78	72	77	82	83	86	75	79	79	67	69	74	78	76	83	82	69	64	63	79	86	78	84	77	74	77	75	89	84	73	75	68	76	78
68	40	42	52	59	82	80	74	85	87	84	83	90	85	82	98	81	82	81	65	61	86	85	84	75	70	69	77	88	75	73	79	68	59	64	75	74	71	67	70	72	67	71	72	74	75	74	87	75	65	76	83	82	80	81	72	80	78	78	85	68	66	74	79	79	75	73	72	73	58	61	59	71	84	83	87	70	66	69	70	60	66	36	44	80	68	67	73	78	77	83	90	78	88	80	77	74	79	79	76	77	70	76	70	75	70	73	67	69	69	75	76	81	80	83	80	80	76	75	75	83	80	75	81	79	78	72	69	74	76	85	84	73	80	78	72	77	82	83	86	75	79	79	67	69	74	78	76	83	82	69	64	63	79	86	78	84	77	74	77	75	89	84	73	75	68	76	78
68	40	42	52	59	82	80	74	85	87	84	83	90	85	82	98	81	82	81	65	61	86	85	84	75	70	69	77	88	75	73	79	68	59	64	75	74	71	67	70	72	67	71	72	74	75	74	87	75	65	76	83	82	80	81	72	80	78	78	85	68	66	74	79	79	75	73	72	73	58	61	59	71	84	83	87	70	66	69	70	60	66	36	44	80	68	67	73	78	77	83	90	78	88	80	77	74	79	79	76	77	70	76	70	75	70	73	67	69	69	75	76	81	80	83	80	80	76	75	75	83	80	75	81	79	78	72	69	74	76	85	84	73	80	78	72	77	82	83	86	75	79	79	67	69	74	78	76	83	82	69	64	63	79	86	78	84	77	74	77	75	89	84	73	75	68	76	78
67	44	33	16	42	71	68	71	72	72	67	71	73	68	72	89	72	71	66	60	69	85	68	72	63	59	58	72	81	68	53	60	60	63	61	60	60	56	53	62	66	58	53	50	48	57	59	63	50	46	55	67	71	60	63	60	64	65	59	73	52	54	61	67	68	64	64	57	60	60	63	66	69	69	68	73	48	50	54	58	56	52	37	39	77	59	55	61	67	69	73	79	56	59	70	70	65	66	66	59	59	59	63	59	64	61	63	58	51	51	56	49	54	71	70	68	70	68	59	64	68	59	49	60	65	70	61	59	65	67	71	73	57	68	60	53	63	62	69	72	55	65	65	57	63	70	76	73	67	70	62	53	54	68	84	79	76	72	66	79	70	77	82	75	74	66	68	70
63	38	28	17	35	68	67	68	68	70	68	70	72	69	66	80	72	68	66	61	67	78	67	69	61	56	60	71	78	65	51	62	61	65	55	59	61	60	56	62	64	52	56	53	55	59	63	63	52	51	59	65	67	60	63	60	66	65	60	69	51	54	58	62	62	63	60	59	58	37	52	60	64	67	65	70	49	51	54	56	53	53	39	43	69	61	55	60	65	67	69	72	59	62	68	68	60	62	64	59	60	61	63	55	63	56	60	52	51	50	57	51	54	69	67	69	71	68	58	67	65	61	49	58	60	65	58	57	65	68	71	69	61	63	57	56	62	61	68	71	55	60	63	55	62	68	73	71	65	67	63	54	54	68	75	73	74	67	62	75	66	73	76	70	69	63	66	67
63	38	28	17	35	68	67	68	68	70	68	70	72	69	66	80	72	68	66	61	67	78	67	69	61	56	60	71	78	65	51	62	61	65	55	59	61	60	56	62	64	52	56	53	55	59	63	63	52	51	59	65	67	60	63	60	66	65	60	69	51	54	58	62	62	63	60	59	58	37	52	60	64	67	65	70	49	51	54	56	53	53	39	43	69	61	55	60	65	67	69	72	59	62	68	68	60	62	64	59	60	61	63	55	63	56	60	52	51	50	57	51	54	69	67	69	71	68	58	67	65	61	49	58	60	65	58	57	65	68	71	69	61	63	57	56	62	61	68	71	55	60	63	55	62	68	73	71	65	67	63	54	54	68	75	73	74	67	62	75	66	73	76	70	69	63	66	67
63	38	28	17	35	68	67	68	68	70	68	70	72	69	66	80	72	68	66	61	67	78	67	69	61	56	60	71	78	65	51	62	61	65	55	59	61	60	56	62	64	52	56	53	55	59	63	63	52	51	59	65	67	60	63	60	66	65	60	69	51	54	58	62	62	63	60	59	58	37	52	60	64	67	65	70	49	51	54	56	53	53	39	43	69	61	55	60	65	67	69	72	59	62	68	68	60	62	64	59	60	61	63	55	63	56	60	52	51	50	57	51	54	69	67	69	71	68	58	67	65	61	49	58	60	65	58	57	65	68	71	69	61	63	57	56	62	61	68	71	55	60	63	55	62	68	73	71	65	67	63	54	54	68	75	73	74	67	62	75	66	73	76	70	69	63	66	67
67	70	72	69	71	73	71	71	86	70	70	66	55	62	79	69	70	63	60	55	72	80	65	57	64	58	47	50	64	63	59	56	59	59	48	59	52	55	59	62	62	53	49	59	67	68	66	67	62	63	62	64	67	51	58	64	66	68	63	63	60	61	50	55	58	64	71	69	73	49	52	57	59	53	51	37	40	70	55	57	61	65	68	71	77	59	63	66	69	62	67	65	62	63	60	65	56	64	56	60	61	53	51	60	52	42	60	69	70	68	62	60	67	70	60	54	64	65	72	62	61	66	68	69	71	58	65	62	50	56	57	69	72	57	67	65	57	62	66	73	69	64	66	56	52	54	68	77	73	72	69	64	71	70	75	75	70	70	63	64	66	70	71	67	69	72	64	70
68	68	70	68	70	72	69	66	80	72	68	66	61	67	78	67	69	61	56	60	71	78	65	51	62	61	65	55	59	61	60	56	62	64	52	56	53	55	59	63	63	52	51	59	65	67	60	63	60	66	65	60	69	51	54	58	62	62	63	60	59	58	37	52	60	64	67	65	70	49	51	54	56	53	53	39	43	69	61	55	60	65	67	69	72	59	62	68	68	60	62	64	59	60	61	63	55	63	56	60	52	51	50	57	51	54	69	67	69	71	68	58	67	65	61	49	58	60	65	58	57	65	68	71	69	61	63	57	56	62	61	68	71	55	60	63	55	62	68	73	71	65	67	63	54	54	68	75	73	74	67	62	75	66	73	76	70	69	63	66	67	69	71	66	68	72	68	72
68	68	70	68	70	72	69	66	80	72	68	66	61	67	78	67	69	61	56	60	71	78	65	51	62	61	65	55	59	61	60	56	62	64	52	56	53	55	59	63	63	52	51	59	65	67	60	63	60	66	65	60	69	51	54	58	62	62	63	60	59	58	37	52	60	64	67	65	70	49	51	54	56	53	53	39	43	69	61	55	60	65	67	69	72	59	62	68	68	60	62	64	59	60	61	63	55	63	56	60	52	51	50	57	51	54	69	67	69	71	68	58	67	65	61	49	58	60	65	58	57	65	68	71	69	61	63	57	56	62	61	68	71	55	60	63	55	62	68	73	71	65	67	63	54	54	68	75	73	74	67	62	75	66	73	76	70	69	63	66	67	69	71	66	68	72	68	72
68	68	70	68	70	72	69	66	80	72	68	66	61	67	78	67	69	61	56	60	71	78	65	51	62	61	65	55	59	61	60	56	62	64	52	56	53	55	59	63	63	52	51	59	65	67	60	63	60	66	65	60	69	51	54	58	62	62	63	60	59	58	37	52	60	64	67	65	70	49	51	54	56	53	53	39	43	69	61	55	60	65	67	69	72	59	62	68	68	60	62	64	59	60	61	63	55	63	56	60	52	51	50	57	51	54	69	67	69	71	68	58	67	65	61	49	58	60	65	58	57	65	68	71	69	61	63	57	56	62	61	68	71	55	60	63	55	62	68	73	71	65	67	63	54	54	68	75	73	74	67	62	75	66	73	76	70	69	63	66	67	69	71	66	68	72	68	72
68	68	70	68	70	72	69	66	80	72	68	66	61	67	78	67	69	61	56	60	71	78	65	51	62	61	65	55	59	61	60	56	62	64	52	56	53	55	59	63	63	52	51	59	65	67	60	63	60	66	65	60	69	51	54	58	62	62	63	60	59	58	37	52	60	64	67	65	70	49	51	54	56	53	53	39	43	69	61	55	60	65	67	69	72	59	62	68	68	60	62	64	59	60	61	63	55	63	56	60	52	51	50	57	51	54	69	67	69	71	68	58	67	65	61	49	58	60	65	58	57	65	68	71	69	61	63	57	56	62	61	68	71	55	60	63	55	62	68	73	71	65	67	63	54	54	68	75	73	74	67	62	75	66	73	76	70	69	63	66	67	69	71	66	68	72	68	72
68	68	70	68	70	72	69	66	80	72	68	66	61	67	78	67	69	61	56	60	71	78	65	51	62	61	65	55	59	61	60	56	62	64	52	56	53	55	59	63	63	52	51	59	65	67	60	63	60	66	65	60	69	51	54	58	62	62	63	60	59	58	37	52	60	64	67	65	70	49	51	54	56	53	53	39	43	69	61	55	60	65	67	69	72	59	62	68	68	60	62	64	59	60	61	63	55	63	56	60	52	51	50	57	51	54	69	67	69	71	68	58	67	65	61	49	58	60	65	58	57	65	68	71	69	61	63	57	56	62	61	68	71	55	60	63	55	62	68	73	71	65	67	63	54	54	68	75	73	74	67	62	75	66	73	76	70	69	63	66	67	69	71	66	68	72	68	72
71	72	72	67	71	73	68	72	89	72	71	66	60	69	85	68	72	63	59	58	72	81	68	53	60	60	63	61	60	60	56	53	62	66	58	53	50	48	57	59	63	50	46	55	67	71	60	63	60	64	65	59	73	52	54	61	67	68	64	64	57	60	60	63	66	69	69	68	73	48	50	54	58	56	52	37	39	77	59	55	61	67	69	73	79	56	59	70	70	65	66	66	59	59	59	63	59	64	61	63	58	51	51	56	49	54	71	70	68	70	68	59	64	68	59	49	60	65	70	61	59	65	67	71	73	57	68	60	53	63	62	69	72	55	65	65	57	63	70	76	73	67	70	62	53	54	68	84	79	76	72	66	79	70	77	82	75	74	66	68	70	71	74	70	71	77	71	76
68	68	70	68	70	72	69	66	80	72	68	66	61	67	78	67	69	61	56	60	71	78	65	51	62	61	65	55	59	61	60	56	62	64	52	56	53	55	59	63	63	52	51	59	65	67	60	63	60	66	65	60	69	51	54	58	62	62	63	60	59	58	37	52	60	64	67	65	70	49	51	54	56	53	53	39	43	69	61	55	60	65	67	69	72	59	62	68	68	60	62	64	59	60	61	63	55	63	56	60	52	51	50	57	51	54	69	67	69	71	68	58	67	65	61	49	58	60	65	58	57	65	68	71	69	61	63	57	56	62	61	68	71	55	60	63	55	62	68	73	71	65	67	63	54	54	68	75	73	74	67	62	75	66	73	76	70	69	63	66	67	69	71	66	68	72	68	72
68	68	70	68	70	72	69	66	80	72	68	66	61	67	78	67	69	61	56	60	71	78	65	51	62	61	65	55	59	61	60	56	62	64	52	56	53	55	59	63	63	52	51	59	65	67	60	63	60	66	65	60	69	51	54	58	62	62	63	60	59	58	37	52	60	64	67	65	70	49	51	54	56	53	53	39	43	69	61	55	60	65	67	69	72	59	62	68	68	60	62	64	59	60	61	63	55	63	56	60	52	51	50	57	51	54	69	67	69	71	68	58	67	65	61	49	58	60	65	58	57	65	68	71	69	61	63	57	56	62	61	68	71	55	60	63	55	62	68	73	71	65	67	63	54	54	68	75	73	74	67	62	75	66	73	76	70	69	63	66	67	69	71	66	68	72	68	72
68	68	70	68	70	72	69	66	80	72	68	66	61	67	78	67	69	61	56	60	71	78	65	51	62	61	65	55	59	61	60	56	62	64	52	56	53	55	59	63	63	52	51	59	65	67	60	63	60	66	65	60	69	51	54	58	62	62	63	60	59	58	37	52	60	64	67	65	70	49	51	54	56	53	53	39	43	69	61	55	60	65	67	69	72	59	62	68	68	60	62	64	59	60	61	63	55	63	56	60	52	51	50	57	51	54	69	67	69	71	68	58	67	65	61	49	58	60	65	58	57	65	68	71	69	61	63	57	56	62	61	68	71	55	60	63	55	62	68	73	71	65	67	63	54	54	68	75	73	74	67	62	75	66	73	76	70	69	63	66	67	69	71	66	68	72	68	72
71	72	72	67	71	73	68	72	89	72	71	66	60	69	85	68	72	63	59	58	72	81	68	53	60	60	63	61	60	60	56	53	62	66	58	53	50	48	57	59	63	50	46	55	67	71	60	63	60	64	65	59	73	52	54	61	67	68	64	64	57	60	60	63	66	69	69	68	73	48	50	54	58	56	52	37	39	77	59	55	61	67	69	73	79	56	59	70	70	65	66	66	59	59	59	63	59	64	61	63	58	51	51	56	49	54	71	70	68	70	68	59	64	68	59	49	60	65	70	61	59	65	67	71	73	57	68	60	53	63	62	69	72	55	65	65	57	63	70	76	73	67	70	62	53	54	68	84	79	76	72	66	79	70	77	82	75	74	66	68	70	71	74	70	71	77	71	76
71	72	72	67	71	73	68	72	89	72	71	66	60	69	85	68	72	63	59	58	72	81	68	53	60	60	63	61	60	60	56	53	62	66	58	53	50	48	57	59	63	50	46	55	67	71	60	63	60	64	65	59	73	52	54	61	67	68	64	64	57	60	60	63	66	69	69	68	73	48	50	54	58	56	52	37	39	77	59	55	61	67	69	73	79	56	59	70	70	65	66	66	59	59	59	63	59	64	61	63	58	51	51	56	49	54	71	70	68	70	68	59	64	68	59	49	60	65	70	61	59	65	67	71	73	57	68	60	53	63	62	69	72	55	65	65	57	63	70	76	73	67	70	62	53	54	68	84	79	76	72	66	79	70	77	82	75	74	66	68	70	71	74	70	71	77	71	76
71	72	72	67	71	73	68	72	89	72	71	66	60	69	85	68	72	63	59	58	72	81	68	53	60	60	63	61	60	60	56	53	62	66	58	53	50	48	57	59	63	50	46	55	67	71	60	63	60	64	65	59	73	52	54	61	67	68	64	64	57	60	60	63	66	69	69	68	73	48	50	54	58	56	52	37	39	77	59	55	61	67	69	73	79	56	59	70	70	65	66	66	59	59	59	63	59	64	61	63	58	51	51	56	49	54	71	70	68	70	68	59	64	68	59	49	60	65	70	61	59	65	67	71	73	57	68	60	53	63	62	69	72	55	65	65	57	63	70	76	73	67	70	62	53	54	68	84	79	76	72	66	79	70	77	82	75	74	66	68	70	71	74	70	71	77	71	76
71	72	72	67	71	73	68	72	89	72	71	66	60	69	85	68	72	63	59	58	72	81	68	53	60	60	63	61	60	60	56	53	62	66	58	53	50	48	57	59	63	50	46	55	67	71	60	63	60	64	65	59	73	52	54	61	67	68	64	64	57	60	60	63	66	69	69	68	73	48	50	54	58	56	52	37	39	77	59	55	61	67	69	73	79	56	59	70	70	65	66	66	59	59	59	63	59	64	61	63	58	51	51	56	49	54	71	70	68	70	68	59	64	68	59	49	60	65	70	61	59	65	67	71	73	57	68	60	53	63	62	69	72	55	65	65	57	63	70	76	73	67	70	62	53	54	68	84	79	76	72	66	79	70	77	82	75	74	66	68	70	71	74	70	71	77	71	76
71	72	72	67	71	73	68	72	89	72	71	66	60	69	85	68	72	63	59	58	72	81	68	53	60	60	63	61	60	60	56	53	62	66	58	53	50	48	57	59	63	50	46	55	67	71	60	63	60	64	65	59	73	52	54	61	67	68	64	64	57	60	60	63	66	69	69	68	73	48	50	54	58	56	52	37	39	77	59	55	61	67	69	73	79	56	59	70	70	65	66	66	59	59	59	63	59	64	61	63	58	51	51	56	49	54	71	70	68	70	68	59	64	68	59	49	60	65	70	61	59	65	67	71	73	57	68	60	53	63	62	69	72	55	65	65	57	63	70	76	73	67	70	62	53	54	68	84	79	76	72	66	79	70	77	82	75	74	66	68	70	71	74	70	71	77	71	76
71	72	72	67	71	73	68	72	89	72	71	66	60	69	85	68	72	63	59	58	72	81	68	53	60	60	63	61	60	60	56	53	62	66	58	53	50	48	57	59	63	50	46	55	67	71	60	63	60	64	65	59	73	52	54	61	67	68	64	64	57	60	60	63	66	69	69	68	73	48	50	54	58	56	52	37	39	77	59	55	61	67	69	73	79	56	59	70	70	65	66	66	59	59	59	63	59	64	61	63	58	51	51	56	49	54	71	70	68	70	68	59	64	68	59	49	60	65	70	61	59	65	67	71	73	57	68	60	53	63	62	69	72	55	65	65	57	63	70	76	73	67	70	62	53	54	68	84	79	76	72	66	79	70	77	82	75	74	66	68	70	71	74	70	71	77	71	76
71	72	72	67	71	73	68	72	89	72	71	66	60	69	85	68	72	63	59	58	72	81	68	53	60	60	63	61	60	60	56	53	62	66	58	53	50	48	57	59	63	50	46	55	67	71	60	63	60	64	65	59	73	52	54	61	67	68	64	64	57	60	60	63	66	69	69	68	73	48	50	54	58	56	52	37	39	77	59	55	61	67	69	73	79	56	59	70	70	65	66	66	59	59	59	63	59	64	61	63	58	51	51	56	49	54	71	70	68	70	68	59	64	68	59	49	60	65	70	61	59	65	67	71	73	57	68	60	53	63	62	69	72	55	65	65	57	63	70	76	73	67	70	62	53	54	68	84	79	76	72	66	79	70	77	82	75	74	66	68	70	71	74	70	71	77	71	76
71	72	72	67	71	73	68	72	89	72	71	66	60	69	85	68	72	63	59	58	72	81	68	53	60	60	63	61	60	60	56	53	62	66	58	53	50	48	57	59	63	50	46	55	67	71	60	63	60	64	65	59	73	52	54	61	67	68	64	64	57	60	60	63	66	69	69	68	73	48	50	54	58	56	52	37	39	77	59	55	61	67	69	73	79	56	59	70	70	65	66	66	59	59	59	63	59	64	61	63	58	51	51	56	49	54	71	70	68	70	68	59	64	68	59	49	60	65	70	61	59	65	67	71	73	57	68	60	53	63	62	69	72	55	65	65	57	63	70	76	73	67	70	62	53	54	68	84	79	76	72	66	79	70	77	82	75	74	66	68	70	71	74	70	71	77	71	76
71	72	72	67	71	73	68	72	89	72	71	66	60	69	85	68	72	63	59	58	72	81	68	53	60	60	63	61	60	60	56	53	62	66	58	53	50	48	57	59	63	50	46	55	67	71	60	63	60	64	65	59	73	52	54	61	67	68	64	64	57	60	60	63	66	69	69	68	73	48	50	54	58	56	52	37	39	77	59	55	61	67	69	73	79	56	59	70	70	65	66	66	59	59	59	63	59	64	61	63	58	51	51	56	49	54	71	70	68	70	68	59	64	68	59	49	60	65	70	61	59	65	67	71	73	57	68	60	53	63	62	69	72	55	65	65	57	63	70	76	73	67	70	62	53	54	68	84	79	76	72	66	79	70	77	82	75	74	66	68	70	71	74	70	71	77	71	76
68	68	70	68	70	72	69	66	80	72	68	66	61	67	78	67	69	61	56	60	71	78	65	51	62	61	65	55	59	61	60	56	62	64	52	56	53	55	59	63	63	52	51	59	65	67	60	63	60	66	65	60	69	51	54	58	62	62	63	60	59	58	37	52	60	64	67	65	70	49	51	54	56	53	53	39	43	69	61	55	60	65	67	69	72	59	62	68	68	60	62	64	59	60	61	63	55	63	56	60	52	51	50	57	51	54	69	67	69	71	68	58	67	65	61	49	58	60	65	58	57	65	68	71	69	61	63	57	56	62	61	68	71	55	60	63	55	62	68	73	71	65	67	63	54	54	68	75	73	74	67	62	75	66	73	76	70	69	63	66	67	69	71	66	68	72	68	72
68	68	70	68	70	72	69	66	80	72	68	66	61	67	78	67	69	61	56	60	71	78	65	51	62	61	65	55	59	61	60	56	62	64	52	56	53	55	59	63	63	52	51	59	65	67	60	63	60	66	65	60	69	51	54	58	62	62	63	60	59	58	37	52	60	64	67	65	70	49	51	54	56	53	53	39	43	69	61	55	60	65	67	69	72	59	62	68	68	60	62	64	59	60	61	63	55	63	56	60	52	51	50	57	51	54	69	67	69	71	68	58	67	65	61	49	58	60	65	58	57	65	68	71	69	61	63	57	56	62	61	68	71	55	60	63	55	62	68	73	71	65	67	63	54	54	68	75	73	74	67	62	75	66	73	76	70	69	63	66	67	69	71	66	68	72	68	72
71	72	72	67	71	73	68	72	89	72	71	66	60	69	85	68	72	63	59	58	72	81	68	53	60	60	63	61	60	60	56	53	62	66	58	53	50	48	57	59	63	50	46	55	67	71	60	63	60	64	65	59	73	52	54	61	67	68	64	64	57	60	60	63	66	69	69	68	73	48	50	54	58	56	52	37	39	77	59	55	61	67	69	73	79	56	59	70	70	65	66	66	59	59	59	63	59	64	61	63	58	51	51	56	49	54	71	70	68	70	68	59	64	68	59	49	60	65	70	61	59	65	67	71	73	57	68	60	53	63	62	69	72	55	65	65	57	63	70	76	73	67	70	62	53	54	68	84	79	76	72	66	79	70	77	82	75	74	66	68	70	71	74	70	71	77	71	76
68	68	70	68	70	72	69	66	80	72	68	66	61	67	78	67	69	61	56	60	71	78	65	51	62	61	65	55	59	61	60	56	62	64	52	56	53	55	59	63	63	52	51	59	65	67	60	63	60	66	65	60	69	51	54	58	62	62	63	60	59	58	37	52	60	64	67	65	70	49	51	54	56	53	53	39	43	69	61	55	60	65	67	69	72	59	62	68	68	60	62	64	59	60	61	63	55	63	56	60	52	51	50	57	51	54	69	67	69	71	68	58	67	65	61	49	58	60	65	58	57	65	68	71	69	61	63	57	56	62	61	68	71	55	60	63	55	62	68	73	71	65	67	63	54	54	68	75	73	74	67	62	75	66	73	76	70	69	63	66	67	69	71	66	68	72	68	72
68	68	70	68	70	72	69	66	80	72	68	66	61	67	78	67	69	61	56	60	71	78	65	51	62	61	65	55	59	61	60	56	62	64	52	56	53	55	59	63	63	52	51	59	65	67	60	63	60	66	65	60	69	51	54	58	62	62	63	60	59	58	37	52	60	64	67	65	70	49	51	54	56	53	53	39	43	69	61	55	60	65	67	69	72	59	62	68	68	60	62	64	59	60	61	63	55	63	56	60	52	51	50	57	51	54	69	67	69	71	68	58	67	65	61	49	58	60	65	58	57	65	68	71	69	61	63	57	56	62	61	68	71	55	60	63	55	62	68	73	71	65	67	63	54	54	68	75	73	74	67	62	75	66	73	76	70	69	63	66	67	69	71	66	68	72	68	72
64	72	73	70	76	78	76	72	85	71	75	69	69	71	80	72	75	65	63	66	73	78	74	71	64	63	70	68	61	62	62	59	65	69	71	66	62	64	67	64	69	65	54	69	74	72	67	72	63	73	67	62	71	56	58	63	70	71	63	67	65	63	75	76	75	70	69	70	74	56	54	56	59	58	62	49	53	66	62	62	64	68	69	73	73	62	65	64	65	66	68	66	69	69	67	65	61	67	63	65	59	58	58	69	73	66	63	70	74	70	64	61	71	72	63	62	60	64	65	63	59	62	65	73	72	58	67	64	58	66	67	66	72	60	62	68	61	61	61	67	66	72	70	59	56	55	69	79	75	77	70	70	73	55	74	79	63	66	60	63	66	70	61	63	67	65	60	58
71	72	72	67	71	73	68	72	89	72	71	66	60	69	85	68	72	63	59	58	72	81	68	53	60	60	63	61	60	60	56	53	62	66	58	53	50	48	57	59	63	50	46	55	67	71	60	63	60	64	65	59	73	52	54	61	67	68	64	64	57	60	60	63	66	69	69	68	73	48	50	54	58	56	52	37	39	77	59	55	61	67	69	73	79	56	59	70	70	65	66	66	59	59	59	63	59	64	61	63	58	51	51	56	49	54	71	70	68	70	68	59	64	68	59	49	60	65	70	61	59	65	67	71	73	57	68	60	53	63	62	69	72	55	65	65	57	63	70	76	73	67	70	62	53	54	68	84	79	76	72	66	79	70	77	82	75	74	66	68	70	71	74	70	71	77	71	76
64	72	73	70	76	78	76	72	85	71	75	69	69	71	80	72	75	65	63	66	73	78	74	71	64	63	70	68	61	62	62	59	65	69	71	66	62	64	67	64	69	65	54	69	74	72	67	72	63	73	67	62	71	56	58	63	70	71	63	67	65	63	75	76	75	70	69	70	74	56	54	56	59	58	62	49	53	66	62	62	64	68	69	73	73	62	65	64	65	66	68	66	69	69	67	65	61	67	63	65	59	58	58	69	73	66	63	70	74	70	64	61	71	72	63	62	60	64	65	63	59	62	65	73	72	58	67	64	58	66	67	66	72	60	62	68	61	61	61	67	66	72	70	59	56	55	69	79	75	77	70	70	73	55	74	79	63	66	60	63	66	70	61	63	67	65	60	58
68	68	70	68	70	72	69	66	80	72	68	66	61	67	78	67	69	61	56	60	71	78	65	51	62	61	65	55	59	61	60	56	62	64	52	56	53	55	59	63	63	52	51	59	65	67	60	63	60	66	65	60	69	51	54	58	62	62	63	60	59	58	37	52	60	64	67	65	70	49	51	54	56	53	53	39	43	69	61	55	60	65	67	69	72	59	62	68	68	60	62	64	59	60	61	63	55	63	56	60	52	51	50	57	51	54	69	67	69	71	68	58	67	65	61	49	58	60	65	58	57	65	68	71	69	61	63	57	56	62	61	68	71	55	60	63	55	62	68	73	71	65	67	63	54	54	68	75	73	74	67	62	75	66	73	76	70	69	63	66	67	69	71	66	68	72	68	72
68	68	70	68	70	72	69	66	80	72	68	66	61	67	78	67	69	61	56	60	71	78	65	51	62	61	65	55	59	61	60	56	62	64	52	56	53	55	59	63	63	52	51	59	65	67	60	63	60	66	65	60	69	51	54	58	62	62	63	60	59	58	37	52	60	64	67	65	70	49	51	54	56	53	53	39	43	69	61	55	60	65	67	69	72	59	62	68	68	60	62	64	59	60	61	63	55	63	56	60	52	51	50	57	51	54	69	67	69	71	68	58	67	65	61	49	58	60	65	58	57	65	68	71	69	61	63	57	56	62	61	68	71	55	60	63	55	62	68	73	71	65	67	63	54	54	68	75	73	74	67	62	75	66	73	76	70	69	63	66	67	69	71	66	68	72	68	72
67	70	72	69	71	73	71	71	86	70	70	66	55	62	79	69	70	63	60	55	72	80	65	57	64	58	47	50	64	63	59	56	59	59	48	59	52	55	59	62	62	53	49	59	67	68	66	67	62	63	62	64	67	51	58	64	66	68	63	63	60	61	50	55	58	64	71	69	73	49	52	57	59	53	51	37	40	70	55	57	61	65	68	71	77	59	63	66	69	62	67	65	62	63	60	65	56	64	56	60	61	53	51	60	52	42	60	69	70	68	62	60	67	70	60	54	64	65	72	62	61	66	68	69	71	58	65	62	50	56	57	69	72	57	67	65	57	62	66	73	69	64	66	56	52	54	68	77	73	72	69	64	71	70	75	75	70	70	63	64	66	70	71	67	69	72	64	70
74	85	87	84	83	90	85	82	98	81	82	81	65	61	86	85	84	75	70	69	77	88	75	73	79	68	59	64	75	74	71	67	70	72	67	71	72	74	75	74	87	75	65	76	83	82	80	81	72	80	78	78	85	68	66	74	79	79	75	73	72	73	58	61	59	71	84	83	87	70	66	69	70	60	66	36	44	80	68	67	73	78	77	83	90	78	88	80	77	74	79	79	76	77	70	76	70	75	70	73	67	69	69	75	76	81	80	83	80	80	76	75	75	83	80	75	81	79	78	72	69	74	76	85	84	73	80	78	72	77	82	83	86	75	79	79	67	69	74	78	76	83	82	69	64	63	79	86	78	84	77	74	77	75	89	84	73	75	68	76	78	81	74	73	73	81	70	78
67	70	72	69	71	73	71	71	86	70	70	66	55	62	79	69	70	63	60	55	72	80	65	57	64	58	47	50	64	63	59	56	59	59	48	59	52	55	59	62	62	53	49	59	67	68	66	67	62	63	62	64	67	51	58	64	66	68	63	63	60	61	50	55	58	64	71	69	73	49	52	57	59	53	51	37	40	70	55	57	61	65	68	71	77	59	63	66	69	62	67	65	62	63	60	65	56	64	56	60	61	53	51	60	52	42	60	69	70	68	62	60	67	70	60	54	64	65	72	62	61	66	68	69	71	58	65	62	50	56	57	69	72	57	67	65	57	62	66	73	69	64	66	56	52	54	68	77	73	72	69	64	71	70	75	75	70	70	63	64	66	70	71	67	69	72	64	70
71	72	72	67	71	73	68	72	89	72	71	66	60	69	85	68	72	63	59	58	72	81	68	53	60	60	63	61	60	60	56	53	62	66	58	53	50	48	57	59	63	50	46	55	67	71	60	63	60	64	65	59	73	52	54	61	67	68	64	64	57	60	60	63	66	69	69	68	73	48	50	54	58	56	52	37	39	77	59	55	61	67	69	73	79	56	59	70	70	65	66	66	59	59	59	63	59	64	61	63	58	51	51	56	49	54	71	70	68	70	68	59	64	68	59	49	60	65	70	61	59	65	67	71	73	57	68	60	53	63	62	69	72	55	65	65	57	63	70	76	73	67	70	62	53	54	68	84	79	76	72	66	79	70	77	82	75	74	66	68	70	71	74	70	71	77	71	76
68	68	70	68	70	72	69	66	80	72	68	66	61	67	78	67	69	61	56	60	71	78	65	51	62	61	65	55	59	61	60	56	62	64	52	56	53	55	59	63	63	52	51	59	65	67	60	63	60	66	65	60	69	51	54	58	62	62	63	60	59	58	37	52	60	64	67	65	70	49	51	54	56	53	53	39	43	69	61	55	60	65	67	69	72	59	62	68	68	60	62	64	59	60	61	63	55	63	56	60	52	51	50	57	51	54	69	67	69	71	68	58	67	65	61	49	58	60	65	58	57	65	68	71	69	61	63	57	56	62	61	68	71	55	60	63	55	62	68	73	71	65	67	63	54	54	68	75	73	74	67	62	75	66	73	76	70	69	63	66	67	69	71	66	68	72	68	72
71	72	72	67	71	73	68	72	89	72	71	66	60	69	85	68	72	63	59	58	72	81	68	53	60	60	63	61	60	60	56	53	62	66	58	53	50	48	57	59	63	50	46	55	67	71	60	63	60	64	65	59	73	52	54	61	67	68	64	64	57	60	60	63	66	69	69	68	73	48	50	54	58	56	52	37	39	77	59	55	61	67	69	73	79	56	59	70	70	65	66	66	59	59	59	63	59	64	61	63	58	51	51	56	49	54	71	70	68	70	68	59	64	68	59	49	60	65	70	61	59	65	67	71	73	57	68	60	53	63	62	69	72	55	65	65	57	63	70	76	73	67	70	62	53	54	68	84	79	76	72	66	79	70	77	82	75	74	66	68	70	71	74	70	71	77	71	76
71	72	72	67	71	73	68	72	89	72	71	66	60	69	85	68	72	63	59	58	72	81	68	53	60	60	63	61	60	60	56	53	62	66	58	53	50	48	57	59	63	50	46	55	67	71	60	63	60	64	65	59	73	52	54	61	67	68	64	64	57	60	60	63	66	69	69	68	73	48	50	54	58	56	52	37	39	77	59	55	61	67	69	73	79	56	59	70	70	65	66	66	59	59	59	63	59	64	61	63	58	51	51	56	49	54	71	70	68	70	68	59	64	68	59	49	60	65	70	61	59	65	67	71	73	57	68	60	53	63	62	69	72	55	65	65	57	63	70	76	73	67	70	62	53	54	68	84	79	76	72	66	79	70	77	82	75	74	66	68	70	71	74	70	71	77	71	76
68	68	70	68	70	72	69	66	80	72	68	66	61	67	78	67	69	61	56	60	71	78	65	51	62	61	65	55	59	61	60	56	62	64	52	56	53	55	59	63	63	52	51	59	65	67	60	63	60	66	65	60	69	51	54	58	62	62	63	60	59	58	37	52	60	64	67	65	70	49	51	54	56	53	53	39	43	69	61	55	60	65	67	69	72	59	62	68	68	60	62	64	59	60	61	63	55	63	56	60	52	51	50	57	51	54	69	67	69	71	68	58	67	65	61	49	58	60	65	58	57	65	68	71	69	61	63	57	56	62	61	68	71	55	60	63	55	62	68	73	71	65	67	63	54	54	68	75	73	74	67	62	75	66	73	76	70	69	63	66	67	69	71	66	68	72	68	72
68	68	70	68	70	72	69	66	80	72	68	66	61	67	78	67	69	61	56	60	71	78	65	51	62	61	65	55	59	61	60	56	62	64	52	56	53	55	59	63	63	52	51	59	65	67	60	63	60	66	65	60	69	51	54	58	62	62	63	60	59	58	37	52	60	64	67	65	70	49	51	54	56	53	53	39	43	69	61	55	60	65	67	69	72	59	62	68	68	60	62	64	59	60	61	63	55	63	56	60	52	51	50	57	51	54	69	67	69	71	68	58	67	65	61	49	58	60	65	58	57	65	68	71	69	61	63	57	56	62	61	68	71	55	60	63	55	62	68	73	71	65	67	63	54	54	68	75	73	74	67	62	75	66	73	76	70	69	63	66	67	69	71	66	68	72	68	72
71	72	72	67	71	73	68	72	89	72	71	66	60	69	85	68	72	63	59	58	72	81	68	53	60	60	63	61	60	60	56	53	62	66	58	53	50	48	57	59	63	50	46	55	67	71	60	63	60	64	65	59	73	52	54	61	67	68	64	64	57	60	60	63	66	69	69	68	73	48	50	54	58	56	52	37	39	77	59	55	61	67	69	73	79	56	59	70	70	65	66	66	59	59	59	63	59	64	61	63	58	51	51	56	49	54	71	70	68	70	68	59	64	68	59	49	60	65	70	61	59	65	67	71	73	57	68	60	53	63	62	69	72	55	65	65	57	63	70	76	73	67	70	62	53	54	68	84	79	76	72	66	79	70	77	82	75	74	66	68	70	71	74	70	71	77	71	76
68	68	70	68	70	72	69	66	80	72	68	66	61	67	78	67	69	61	56	60	71	78	65	51	62	61	65	55	59	61	60	56	62	64	52	56	53	55	59	63	63	52	51	59	65	67	60	63	60	66	65	60	69	51	54	58	62	62	63	60	59	58	37	52	60	64	67	65	70	49	51	54	56	53	53	39	43	69	61	55	60	65	67	69	72	59	62	68	68	60	62	64	59	60	61	63	55	63	56	60	52	51	50	57	51	54	69	67	69	71	68	58	67	65	61	49	58	60	65	58	57	65	68	71	69	61	63	57	56	62	61	68	71	55	60	63	55	62	68	73	71	65	67	63	54	54	68	75	73	74	67	62	75	66	73	76	70	69	63	66	67	69	71	66	68	72	68	72
68	68	70	68	70	72	69	66	80	72	68	66	61	67	78	67	69	61	56	60	71	78	65	51	62	61	65	55	59	61	60	56	62	64	52	56	53	55	59	63	63	52	51	59	65	67	60	63	60	66	65	60	69	51	54	58	62	62	63	60	59	58	37	52	60	64	67	65	70	49	51	54	56	53	53	39	43	69	61	55	60	65	67	69	72	59	62	68	68	60	62	64	59	60	61	63	55	63	56	60	52	51	50	57	51	54	69	67	69	71	68	58	67	65	61	49	58	60	65	58	57	65	68	71	69	61	63	57	56	62	61	68	71	55	60	63	55	62	68	73	71	65	67	63	54	54	68	75	73	74	67	62	75	66	73	76	70	69	63	66	67	69	71	66	68	72	68	72
68	68	70	68	70	72	69	66	80	72	68	66	61	67	78	67	69	61	56	60	71	78	65	51	62	61	65	55	59	61	60	56	62	64	52	56	53	55	59	63	63	52	51	59	65	67	60	63	60	66	65	60	69	51	54	58	62	62	63	60	59	58	37	52	60	64	67	65	70	49	51	54	56	53	53	39	43	69	61	55	60	65	67	69	72	59	62	68	68	60	62	64	59	60	61	63	55	63	56	60	52	51	50	57	51	54	69	67	69	71	68	58	67	65	61	49	58	60	65	58	57	65	68	71	69	61	63	57	56	62	61	68	71	55	60	63	55	62	68	73	71	65	67	63	54	54	68	75	73	74	67	62	75	66	73	76	70	69	63	66	67	69	71	66	68	72	68	72
68	68	70	68	70	72	69	66	80	72	68	66	61	67	78	67	69	61	56	60	71	78	65	51	62	61	65	55	59	61	60	56	62	64	52	56	53	55	59	63	63	52	51	59	65	67	60	63	60	66	65	60	69	51	54	58	62	62	63	60	59	58	37	52	60	64	67	65	70	49	51	54	56	53	53	39	43	69	61	55	60	65	67	69	72	59	62	68	68	60	62	64	59	60	61	63	55	63	56	60	52	51	50	57	51	54	69	67	69	71	68	58	67	65	61	49	58	60	65	58	57	65	68	71	69	61	63	57	56	62	61	68	71	55	60	63	55	62	68	73	71	65	67	63	54	54	68	75	73	74	67	62	75	66	73	76	70	69	63	66	67	69	71	66	68	72	68	72
68	68	70	68	70	72	69	66	80	72	68	66	61	67	78	67	69	61	56	60	71	78	65	51	62	61	65	55	59	61	60	56	62	64	52	56	53	55	59	63	63	52	51	59	65	67	60	63	60	66	65	60	69	51	54	58	62	62	63	60	59	58	37	52	60	64	67	65	70	49	51	54	56	53	53	39	43	69	61	55	60	65	67	69	72	59	62	68	68	60	62	64	59	60	61	63	55	63	56	60	52	51	50	57	51	54	69	67	69	71	68	58	67	65	61	49	58	60	65	58	57	65	68	71	69	61	63	57	56	62	61	68	71	55	60	63	55	62	68	73	71	65	67	63	54	54	68	75	73	74	67	62	75	66	73	76	70	69	63	66	67	69	71	66	68	72	68	72
68	68	70	68	70	72	69	66	80	72	68	66	61	67	78	67	69	61	56	60	71	78	65	51	62	61	65	55	59	61	60	56	62	64	52	56	53	55	59	63	63	52	51	59	65	67	60	63	60	66	65	60	69	51	54	58	62	62	63	60	59	58	37	52	60	64	67	65	70	49	51	54	56	53	53	39	43	69	61	55	60	65	67	69	72	59	62	68	68	60	62	64	59	60	61	63	55	63	56	60	52	51	50	57	51	54	69	67	69	71	68	58	67	65	61	49	58	60	65	58	57	65	68	71	69	61	63	57	56	62	61	68	71	55	60	63	55	62	68	73	71	65	67	63	54	54	68	75	73	74	67	62	75	66	73	76	70	69	63	66	67	69	71	66	68	72	68	72
71	72	72	67	71	73	68	72	89	72	71	66	60	69	85	68	72	63	59	58	72	81	68	53	60	60	63	61	60	60	56	53	62	66	58	53	50	48	57	59	63	50	46	55	67	71	60	63	60	64	65	59	73	52	54	61	67	68	64	64	57	60	60	63	66	69	69	68	73	48	50	54	58	56	52	37	39	77	59	55	61	67	69	73	79	56	59	70	70	65	66	66	59	59	59	63	59	64	61	63	58	51	51	56	49	54	71	70	68	70	68	59	64	68	59	49	60	65	70	61	59	65	67	71	73	57	68	60	53	63	62	69	72	55	65	65	57	63	70	76	73	67	70	62	53	54	68	84	79	76	72	66	79	70	77	82	75	74	66	68	70	71	74	70	71	77	71	76
74	85	87	84	83	90	85	82	98	81	82	81	65	61	86	85	84	75	70	69	77	88	75	73	79	68	59	64	75	74	71	67	70	72	67	71	72	74	75	74	87	75	65	76	83	82	80	81	72	80	78	78	85	68	66	74	79	79	75	73	72	73	58	61	59	71	84	83	87	70	66	69	70	60	66	36	44	80	68	67	73	78	77	83	90	78	88	80	77	74	79	79	76	77	70	76	70	75	70	73	67	69	69	75	76	81	80	83	80	80	76	75	75	83	80	75	81	79	78	72	69	74	76	85	84	73	80	78	72	77	82	83	86	75	79	79	67	69	74	78	76	83	82	69	64	63	79	86	78	84	77	74	77	75	89	84	73	75	68	76	78	81	74	73	73	81	70	78
68	68	70	68	70	72	69	66	80	72	68	66	61	67	78	67	69	61	56	60	71	78	65	51	62	61	65	55	59	61	60	56	62	64	52	56	53	55	59	63	63	52	51	59	65	67	60	63	60	66	65	60	69	51	54	58	62	62	63	60	59	58	37	52	60	64	67	65	70	49	51	54	56	53	53	39	43	69	61	55	60	65	67	69	72	59	62	68	68	60	62	64	59	60	61	63	55	63	56	60	52	51	50	57	51	54	69	67	69	71	68	58	67	65	61	49	58	60	65	58	57	65	68	71	69	61	63	57	56	62	61	68	71	55	60	63	55	62	68	73	71	65	67	63	54	54	68	75	73	74	67	62	75	66	73	76	70	69	63	66	67	69	71	66	68	72	68	72
71	72	72	67	71	73	68	72	89	72	71	66	60	69	85	68	72	63	59	58	72	81	68	53	60	60	63	61	60	60	56	53	62	66	58	53	50	48	57	59	63	50	46	55	67	71	60	63	60	64	65	59	73	52	54	61	67	68	64	64	57	60	60	63	66	69	69	68	73	48	50	54	58	56	52	37	39	77	59	55	61	67	69	73	79	56	59	70	70	65	66	66	59	59	59	63	59	64	61	63	58	51	51	56	49	54	71	70	68	70	68	59	64	68	59	49	60	65	70	61	59	65	67	71	73	57	68	60	53	63	62	69	72	55	65	65	57	63	70	76	73	67	70	62	53	54	68	84	79	76	72	66	79	70	77	82	75	74	66	68	70	71	74	70	71	77	71	76
68	68	70	68	70	72	69	66	80	72	68	66	61	67	78	67	69	61	56	60	71	78	65	51	62	61	65	55	59	61	60	56	62	64	52	56	53	55	59	63	63	52	51	59	65	67	60	63	60	66	65	60	69	51	54	58	62	62	63	60	59	58	37	52	60	64	67	65	70	49	51	54	56	53	53	39	43	69	61	55	60	65	67	69	72	59	62	68	68	60	62	64	59	60	61	63	55	63	56	60	52	51	50	57	51	54	69	67	69	71	68	58	67	65	61	49	58	60	65	58	57	65	68	71	69	61	63	57	56	62	61	68	71	55	60	63	55	62	68	73	71	65	67	63	54	54	68	75	73	74	67	62	75	66	73	76	70	69	63	66	67	69	71	66	68	72	68	72
68	68	70	68	70	72	69	66	80	72	68	66	61	67	78	67	69	61	56	60	71	78	65	51	62	61	65	55	59	61	60	56	62	64	52	56	53	55	59	63	63	52	51	59	65	67	60	63	60	66	65	60	69	51	54	58	62	62	63	60	59	58	37	52	60	64	67	65	70	49	51	54	56	53	53	39	43	69	61	55	60	65	67	69	72	59	62	68	68	60	62	64	59	60	61	63	55	63	56	60	52	51	50	57	51	54	69	67	69	71	68	58	67	65	61	49	58	60	65	58	57	65	68	71	69	61	63	57	56	62	61	68	71	55	60	63	55	62	68	73	71	65	67	63	54	54	68	75	73	74	67	62	75	66	73	76	70	69	63	66	67	69	71	66	68	72	68	72
71	72	72	67	71	73	68	72	89	72	71	66	60	69	85	68	72	63	59	58	72	81	68	53	60	60	63	61	60	60	56	53	62	66	58	53	50	48	57	59	63	50	46	55	67	71	60	63	60	64	65	59	73	52	54	61	67	68	64	64	57	60	60	63	66	69	69	68	73	48	50	54	58	56	52	37	39	77	59	55	61	67	69	73	79	56	59	70	70	65	66	66	59	59	59	63	59	64	61	63	58	51	51	56	49	54	71	70	68	70	68	59	64	68	59	49	60	65	70	61	59	65	67	71	73	57	68	60	53	63	62	69	72	55	65	65	57	63	70	76	73	67	70	62	53	54	68	84	79	76	72	66	79	70	77	82	75	74	66	68	70	71	74	70	71	77	71	76
74	85	87	84	83	90	85	82	98	81	82	81	65	61	86	85	84	75	70	69	77	88	75	73	79	68	59	64	75	74	71	67	70	72	67	71	72	74	75	74	87	75	65	76	83	82	80	81	72	80	78	78	85	68	66	74	79	79	75	73	72	73	58	61	59	71	84	83	87	70	66	69	70	60	66	36	44	80	68	67	73	78	77	83	90	78	88	80	77	74	79	79	76	77	70	76	70	75	70	73	67	69	69	75	76	81	80	83	80	80	76	75	75	83	80	75	81	79	78	72	69	74	76	85	84	73	80	78	72	77	82	83	86	75	79	79	67	69	74	78	76	83	82	69	64	63	79	86	78	84	77	74	77	75	89	84	73	75	68	76	78	81	74	73	73	81	70	78
74	85	87	84	83	90	85	82	98	81	82	81	65	61	86	85	84	75	70	69	77	88	75	73	79	68	59	64	75	74	71	67	70	72	67	71	72	74	75	74	87	75	65	76	83	82	80	81	72	80	78	78	85	68	66	74	79	79	75	73	72	73	58	61	59	71	84	83	87	70	66	69	70	60	66	36	44	80	68	67	73	78	77	83	90	78	88	80	77	74	79	79	76	77	70	76	70	75	70	73	67	69	69	75	76	81	80	83	80	80	76	75	75	83	80	75	81	79	78	72	69	74	76	85	84	73	80	78	72	77	82	83	86	75	79	79	67	69	74	78	76	83	82	69	64	63	79	86	78	84	77	74	77	75	89	84	73	75	68	76	78	81	74	73	73	81	70	78
74	85	87	84	83	90	85	82	98	81	82	81	65	61	86	85	84	75	70	69	77	88	75	73	79	68	59	64	75	74	71	67	70	72	67	71	72	74	75	74	87	75	65	76	83	82	80	81	72	80	78	78	85	68	66	74	79	79	75	73	72	73	58	61	59	71	84	83	87	70	66	69	70	60	66	36	44	80	68	67	73	78	77	83	90	78	88	80	77	74	79	79	76	77	70	76	70	75	70	73	67	69	69	75	76	81	80	83	80	80	76	75	75	83	80	75	81	79	78	72	69	74	76	85	84	73	80	78	72	77	82	83	86	75	79	79	67	69	74	78	76	83	82	69	64	63	79	86	78	84	77	74	77	75	89	84	73	75	68	76	78	81	74	73	73	81	70	78
74	85	87	84	83	90	85	82	98	81	82	81	65	61	86	85	84	75	70	69	77	88	75	73	79	68	59	64	75	74	71	67	70	72	67	71	72	74	75	74	87	75	65	76	83	82	80	81	72	80	78	78	85	68	66	74	79	79	75	73	72	73	58	61	59	71	84	83	87	70	66	69	70	60	66	36	44	80	68	67	73	78	77	83	90	78	88	80	77	74	79	79	76	77	70	76	70	75	70	73	67	69	69	75	76	81	80	83	80	80	76	75	75	83	80	75	81	79	78	72	69	74	76	85	84	73	80	78	72	77	82	83	86	75	79	79	67	69	74	78	76	83	82	69	64	63	79	86	78	84	77	74	77	75	89	84	73	75	68	76	78	81	74	73	73	81	70	78
74	85	87	84	83	90	85	82	98	81	82	81	65	61	86	85	84	75	70	69	77	88	75	73	79	68	59	64	75	74	71	67	70	72	67	71	72	74	75	74	87	75	65	76	83	82	80	81	72	80	78	78	85	68	66	74	79	79	75	73	72	73	58	61	59	71	84	83	87	70	66	69	70	60	66	36	44	80	68	67	73	78	77	83	90	78	88	80	77	74	79	79	76	77	70	76	70	75	70	73	67	69	69	75	76	81	80	83	80	80	76	75	75	83	80	75	81	79	78	72	69	74	76	85	84	73	80	78	72	77	82	83	86	75	79	79	67	69	74	78	76	83	82	69	64	63	79	86	78	84	77	74	77	75	89	84	73	75	68	76	78	81	74	73	73	81	70	78
71	72	72	67	71	73	68	72	89	72	71	66	60	69	85	68	72	63	59	58	72	81	68	53	60	60	63	61	60	60	56	53	62	66	58	53	50	48	57	59	63	50	46	55	67	71	60	63	60	64	65	59	73	52	54	61	67	68	64	64	57	60	60	63	66	69	69	68	73	48	50	54	58	56	52	37	39	77	59	55	61	67	69	73	79	56	59	70	70	65	66	66	59	59	59	63	59	64	61	63	58	51	51	56	49	54	71	70	68	70	68	59	64	68	59	49	60	65	70	61	59	65	67	71	73	57	68	60	53	63	62	69	72	55	65	65	57	63	70	76	73	67	70	62	53	54	68	84	79	76	72	66	79	70	77	82	75	74	66	68	70	71	74	70	71	77	71	76
68	68	70	68	70	72	69	66	80	72	68	66	61	67	78	67	69	61	56	60	71	78	65	51	62	61	65	55	59	61	60	56	62	64	52	56	53	55	59	63	63	52	51	59	65	67	60	63	60	66	65	60	69	51	54	58	62	62	63	60	59	58	37	52	60	64	67	65	70	49	51	54	56	53	53	39	43	69	61	55	60	65	67	69	72	59	62	68	68	60	62	64	59	60	61	63	55	63	56	60	52	51	50	57	51	54	69	67	69	71	68	58	67	65	61	49	58	60	65	58	57	65	68	71	69	61	63	57	56	62	61	68	71	55	60	63	55	62	68	73	71	65	67	63	54	54	68	75	73	74	67	62	75	66	73	76	70	69	63	66	67	69	71	66	68	72	68	72
68	68	70	68	70	72	69	66	80	72	68	66	61	67	78	67	69	61	56	60	71	78	65	51	62	61	65	55	59	61	60	56	62	64	52	56	53	55	59	63	63	52	51	59	65	67	60	63	60	66	65	60	69	51	54	58	62	62	63	60	59	58	37	52	60	64	67	65	70	49	51	54	56	53	53	39	43	69	61	55	60	65	67	69	72	59	62	68	68	60	62	64	59	60	61	63	55	63	56	60	52	51	50	57	51	54	69	67	69	71	68	58	67	65	61	49	58	60	65	58	57	65	68	71	69	61	63	57	56	62	61	68	71	55	60	63	55	62	68	73	71	65	67	63	54	54	68	75	73	74	67	62	75	66	73	76	70	69	63	66	67	69	71	66	68	72	68	72
68	68	70	68	70	72	69	66	80	72	68	66	61	67	78	67	69	61	56	60	71	78	65	51	62	61	65	55	59	61	60	56	62	64	52	56	53	55	59	63	63	52	51	59	65	67	60	63	60	66	65	60	69	51	54	58	62	62	63	60	59	58	37	52	60	64	67	65	70	49	51	54	56	53	53	39	43	69	61	55	60	65	67	69	72	59	62	68	68	60	62	64	59	60	61	63	55	63	56	60	52	51	50	57	51	54	69	67	69	71	68	58	67	65	61	49	58	60	65	58	57	65	68	71	69	61	63	57	56	62	61	68	71	55	60	63	55	62	68	73	71	65	67	63	54	54	68	75	73	74	67	62	75	66	73	76	70	69	63	66	67	69	71	66	68	72	68	72
71	86	70	70	66	55	62	79	69	70	63	60	55	72	80	65	57	64	58	47	50	64	63	59	56	59	59	48	59	52	55	59	62	62	53	49	59	67	68	66	67	62	63	62	64	67	51	58	64	66	68	63	63	60	61	50	55	58	64	71	69	73	49	52	57	59	53	51	37	40	70	55	57	61	65	68	71	77	59	63	66	69	62	67	65	62	63	60	65	56	64	56	60	61	53	51	60	52	42	60	69	70	68	62	60	67	70	60	54	64	65	72	62	61	66	68	69	71	58	65	62	50	56	57	69	72	57	67	65	57	62	66	73	69	64	66	56	52	54	68	77	73	72	69	64	71	70	75	75	70	70	63	64	66	70	71	67	69	72	64	70	74	71	70	70	72	52	55
66	80	72	68	66	61	67	78	67	69	61	56	60	71	78	65	51	62	61	65	55	59	61	60	56	62	64	52	56	53	55	59	63	63	52	51	59	65	67	60	63	60	66	65	60	69	51	54	58	62	62	63	60	59	58	37	52	60	64	67	65	70	49	51	54	56	53	53	39	43	69	61	55	60	65	67	69	72	59	62	68	68	60	62	64	59	60	61	63	55	63	56	60	52	51	50	57	51	54	69	67	69	71	68	58	67	65	61	49	58	60	65	58	57	65	68	71	69	61	63	57	56	62	61	68	71	55	60	63	55	62	68	73	71	65	67	63	54	54	68	75	73	74	67	62	75	66	73	76	70	69	63	66	67	69	71	66	68	72	68	72	74	71	74	75	72	52	59
66	80	72	68	66	61	67	78	67	69	61	56	60	71	78	65	51	62	61	65	55	59	61	60	56	62	64	52	56	53	55	59	63	63	52	51	59	65	67	60	63	60	66	65	60	69	51	54	58	62	62	63	60	59	58	37	52	60	64	67	65	70	49	51	54	56	53	53	39	43	69	61	55	60	65	67	69	72	59	62	68	68	60	62	64	59	60	61	63	55	63	56	60	52	51	50	57	51	54	69	67	69	71	68	58	67	65	61	49	58	60	65	58	57	65	68	71	69	61	63	57	56	62	61	68	71	55	60	63	55	62	68	73	71	65	67	63	54	54	68	75	73	74	67	62	75	66	73	76	70	69	63	66	67	69	71	66	68	72	68	72	74	71	74	75	72	52	59
66	80	72	68	66	61	67	78	67	69	61	56	60	71	78	65	51	62	61	65	55	59	61	60	56	62	64	52	56	53	55	59	63	63	52	51	59	65	67	60	63	60	66	65	60	69	51	54	58	62	62	63	60	59	58	37	52	60	64	67	65	70	49	51	54	56	53	53	39	43	69	61	55	60	65	67	69	72	59	62	68	68	60	62	64	59	60	61	63	55	63	56	60	52	51	50	57	51	54	69	67	69	71	68	58	67	65	61	49	58	60	65	58	57	65	68	71	69	61	63	57	56	62	61	68	71	55	60	63	55	62	68	73	71	65	67	63	54	54	68	75	73	74	67	62	75	66	73	76	70	69	63	66	67	69	71	66	68	72	68	72	74	71	74	75	72	52	59
66	80	72	68	66	61	67	78	67	69	61	56	60	71	78	65	51	62	61	65	55	59	61	60	56	62	64	52	56	53	55	59	63	63	52	51	59	65	67	60	63	60	66	65	60	69	51	54	58	62	62	63	60	59	58	37	52	60	64	67	65	70	49	51	54	56	53	53	39	43	69	61	55	60	65	67	69	72	59	62	68	68	60	62	64	59	60	61	63	55	63	56	60	52	51	50	57	51	54	69	67	69	71	68	58	67	65	61	49	58	60	65	58	57	65	68	71	69	61	63	57	56	62	61	68	71	55	60	63	55	62	68	73	71	65	67	63	54	54	68	75	73	74	67	62	75	66	73	76	70	69	63	66	67	69	71	66	68	72	68	72	74	71	74	75	72	52	59
66	80	72	68	66	61	67	78	67	69	61	56	60	71	78	65	51	62	61	65	55	59	61	60	56	62	64	52	56	53	55	59	63	63	52	51	59	65	67	60	63	60	66	65	60	69	51	54	58	62	62	63	60	59	58	37	52	60	64	67	65	70	49	51	54	56	53	53	39	43	69	61	55	60	65	67	69	72	59	62	68	68	60	62	64	59	60	61	63	55	63	56	60	52	51	50	57	51	54	69	67	69	71	68	58	67	65	61	49	58	60	65	58	57	65	68	71	69	61	63	57	56	62	61	68	71	55	60	63	55	62	68	73	71	65	67	63	54	54	68	75	73	74	67	62	75	66	73	76	70	69	63	66	67	69	71	66	68	72	68	72	74	71	74	75	72	52	59
72	89	72	71	66	60	69	85	68	72	63	59	58	72	81	68	53	60	60	63	61	60	60	56	53	62	66	58	53	50	48	57	59	63	50	46	55	67	71	60	63	60	64	65	59	73	52	54	61	67	68	64	64	57	60	60	63	66	69	69	68	73	48	50	54	58	56	52	37	39	77	59	55	61	67	69	73	79	56	59	70	70	65	66	66	59	59	59	63	59	64	61	63	58	51	51	56	49	54	71	70	68	70	68	59	64	68	59	49	60	65	70	61	59	65	67	71	73	57	68	60	53	63	62	69	72	55	65	65	57	63	70	76	73	67	70	62	53	54	68	84	79	76	72	66	79	70	77	82	75	74	66	68	70	71	74	70	71	77	71	76	78	75	77	79	79	58	59
66	80	72	68	66	61	67	78	67	69	61	56	60	71	78	65	51	62	61	65	55	59	61	60	56	62	64	52	56	53	55	59	63	63	52	51	59	65	67	60	63	60	66	65	60	69	51	54	58	62	62	63	60	59	58	37	52	60	64	67	65	70	49	51	54	56	53	53	39	43	69	61	55	60	65	67	69	72	59	62	68	68	60	62	64	59	60	61	63	55	63	56	60	52	51	50	57	51	54	69	67	69	71	68	58	67	65	61	49	58	60	65	58	57	65	68	71	69	61	63	57	56	62	61	68	71	55	60	63	55	62	68	73	71	65	67	63	54	54	68	75	73	74	67	62	75	66	73	76	70	69	63	66	67	69	71	66	68	72	68	72	74	71	74	75	72	52	59
66	80	72	68	66	61	67	78	67	69	61	56	60	71	78	65	51	62	61	65	55	59	61	60	56	62	64	52	56	53	55	59	63	63	52	51	59	65	67	60	63	60	66	65	60	69	51	54	58	62	62	63	60	59	58	37	52	60	64	67	65	70	49	51	54	56	53	53	39	43	69	61	55	60	65	67	69	72	59	62	68	68	60	62	64	59	60	61	63	55	63	56	60	52	51	50	57	51	54	69	67	69	71	68	58	67	65	61	49	58	60	65	58	57	65	68	71	69	61	63	57	56	62	61	68	71	55	60	63	55	62	68	73	71	65	67	63	54	54	68	75	73	74	67	62	75	66	73	76	70	69	63	66	67	69	71	66	68	72	68	72	74	71	74	75	72	52	59
66	80	72	68	66	61	67	78	67	69	61	56	60	71	78	65	51	62	61	65	55	59	61	60	56	62	64	52	56	53	55	59	63	63	52	51	59	65	67	60	63	60	66	65	60	69	51	54	58	62	62	63	60	59	58	37	52	60	64	67	65	70	49	51	54	56	53	53	39	43	69	61	55	60	65	67	69	72	59	62	68	68	60	62	64	59	60	61	63	55	63	56	60	52	51	50	57	51	54	69	67	69	71	68	58	67	65	61	49	58	60	65	58	57	65	68	71	69	61	63	57	56	62	61	68	71	55	60	63	55	62	68	73	71	65	67	63	54	54	68	75	73	74	67	62	75	66	73	76	70	69	63	66	67	69	71	66	68	72	68	72	74	71	74	75	72	52	59
72	89	72	71	66	60	69	85	68	72	63	59	58	72	81	68	53	60	60	63	61	60	60	56	53	62	66	58	53	50	48	57	59	63	50	46	55	67	71	60	63	60	64	65	59	73	52	54	61	67	68	64	64	57	60	60	63	66	69	69	68	73	48	50	54	58	56	52	37	39	77	59	55	61	67	69	73	79	56	59	70	70	65	66	66	59	59	59	63	59	64	61	63	58	51	51	56	49	54	71	70	68	70	68	59	64	68	59	49	60	65	70	61	59	65	67	71	73	57	68	60	53	63	62	69	72	55	65	65	57	63	70	76	73	67	70	62	53	54	68	84	79	76	72	66	79	70	77	82	75	74	66	68	70	71	74	70	71	77	71	76	78	75	77	79	79	58	59
72	89	72	71	66	60	69	85	68	72	63	59	58	72	81	68	53	60	60	63	61	60	60	56	53	62	66	58	53	50	48	57	59	63	50	46	55	67	71	60	63	60	64	65	59	73	52	54	61	67	68	64	64	57	60	60	63	66	69	69	68	73	48	50	54	58	56	52	37	39	77	59	55	61	67	69	73	79	56	59	70	70	65	66	66	59	59	59	63	59	64	61	63	58	51	51	56	49	54	71	70	68	70	68	59	64	68	59	49	60	65	70	61	59	65	67	71	73	57	68	60	53	63	62	69	72	55	65	65	57	63	70	76	73	67	70	62	53	54	68	84	79	76	72	66	79	70	77	82	75	74	66	68	70	71	74	70	71	77	71	76	78	75	77	79	79	58	59
72	89	72	71	66	60	69	85	68	72	63	59	58	72	81	68	53	60	60	63	61	60	60	56	53	62	66	58	53	50	48	57	59	63	50	46	55	67	71	60	63	60	64	65	59	73	52	54	61	67	68	64	64	57	60	60	63	66	69	69	68	73	48	50	54	58	56	52	37	39	77	59	55	61	67	69	73	79	56	59	70	70	65	66	66	59	59	59	63	59	64	61	63	58	51	51	56	49	54	71	70	68	70	68	59	64	68	59	49	60	65	70	61	59	65	67	71	73	57	68	60	53	63	62	69	72	55	65	65	57	63	70	76	73	67	70	62	53	54	68	84	79	76	72	66	79	70	77	82	75	74	66	68	70	71	74	70	71	77	71	76	78	75	77	79	79	58	59
72	89	72	71	66	60	69	85	68	72	63	59	58	72	81	68	53	60	60	63	61	60	60	56	53	62	66	58	53	50	48	57	59	63	50	46	55	67	71	60	63	60	64	65	59	73	52	54	61	67	68	64	64	57	60	60	63	66	69	69	68	73	48	50	54	58	56	52	37	39	77	59	55	61	67	69	73	79	56	59	70	70	65	66	66	59	59	59	63	59	64	61	63	58	51	51	56	49	54	71	70	68	70	68	59	64	68	59	49	60	65	70	61	59	65	67	71	73	57	68	60	53	63	62	69	72	55	65	65	57	63	70	76	73	67	70	62	53	54	68	84	79	76	72	66	79	70	77	82	75	74	66	68	70	71	74	70	71	77	71	76	78	75	77	79	79	58	59
72	89	72	71	66	60	69	85	68	72	63	59	58	72	81	68	53	60	60	63	61	60	60	56	53	62	66	58	53	50	48	57	59	63	50	46	55	67	71	60	63	60	64	65	59	73	52	54	61	67	68	64	64	57	60	60	63	66	69	69	68	73	48	50	54	58	56	52	37	39	77	59	55	61	67	69	73	79	56	59	70	70	65	66	66	59	59	59	63	59	64	61	63	58	51	51	56	49	54	71	70	68	70	68	59	64	68	59	49	60	65	70	61	59	65	67	71	73	57	68	60	53	63	62	69	72	55	65	65	57	63	70	76	73	67	70	62	53	54	68	84	79	76	72	66	79	70	77	82	75	74	66	68	70	71	74	70	71	77	71	76	78	75	77	79	79	58	59
72	89	72	71	66	60	69	85	68	72	63	59	58	72	81	68	53	60	60	63	61	60	60	56	53	62	66	58	53	50	48	57	59	63	50	46	55	67	71	60	63	60	64	65	59	73	52	54	61	67	68	64	64	57	60	60	63	66	69	69	68	73	48	50	54	58	56	52	37	39	77	59	55	61	67	69	73	79	56	59	70	70	65	66	66	59	59	59	63	59	64	61	63	58	51	51	56	49	54	71	70	68	70	68	59	64	68	59	49	60	65	70	61	59	65	67	71	73	57	68	60	53	63	62	69	72	55	65	65	57	63	70	76	73	67	70	62	53	54	68	84	79	76	72	66	79	70	77	82	75	74	66	68	70	71	74	70	71	77	71	76	78	75	77	79	79	58	59
72	89	72	71	66	60	69	85	68	72	63	59	58	72	81	68	53	60	60	63	61	60	60	56	53	62	66	58	53	50	48	57	59	63	50	46	55	67	71	60	63	60	64	65	59	73	52	54	61	67	68	64	64	57	60	60	63	66	69	69	68	73	48	50	54	58	56	52	37	39	77	59	55	61	67	69	73	79	56	59	70	70	65	66	66	59	59	59	63	59	64	61	63	58	51	51	56	49	54	71	70	68	70	68	59	64	68	59	49	60	65	70	61	59	65	67	71	73	57	68	60	53	63	62	69	72	55	65	65	57	63	70	76	73	67	70	62	53	54	68	84	79	76	72	66	79	70	77	82	75	74	66	68	70	71	74	70	71	77	71	76	78	75	77	79	79	58	59
72	89	72	71	66	60	69	85	68	72	63	59	58	72	81	68	53	60	60	63	61	60	60	56	53	62	66	58	53	50	48	57	59	63	50	46	55	67	71	60	63	60	64	65	59	73	52	54	61	67	68	64	64	57	60	60	63	66	69	69	68	73	48	50	54	58	56	52	37	39	77	59	55	61	67	69	73	79	56	59	70	70	65	66	66	59	59	59	63	59	64	61	63	58	51	51	56	49	54	71	70	68	70	68	59	64	68	59	49	60	65	70	61	59	65	67	71	73	57	68	60	53	63	62	69	72	55	65	65	57	63	70	76	73	67	70	62	53	54	68	84	79	76	72	66	79	70	77	82	75	74	66	68	70	71	74	70	71	77	71	76	78	75	77	79	79	58	59
72	89	72	71	66	60	69	85	68	72	63	59	58	72	81	68	53	60	60	63	61	60	60	56	53	62	66	58	53	50	48	57	59	63	50	46	55	67	71	60	63	60	64	65	59	73	52	54	61	67	68	64	64	57	60	60	63	66	69	69	68	73	48	50	54	58	56	52	37	39	77	59	55	61	67	69	73	79	56	59	70	70	65	66	66	59	59	59	63	59	64	61	63	58	51	51	56	49	54	71	70	68	70	68	59	64	68	59	49	60	65	70	61	59	65	67	71	73	57	68	60	53	63	62	69	72	55	65	65	57	63	70	76	73	67	70	62	53	54	68	84	79	76	72	66	79	70	77	82	75	74	66	68	70	71	74	70	71	77	71	76	78	75	77	79	79	58	59
66	80	72	68	66	61	67	78	67	69	61	56	60	71	78	65	51	62	61	65	55	59	61	60	56	62	64	52	56	53	55	59	63	63	52	51	59	65	67	60	63	60	66	65	60	69	51	54	58	62	62	63	60	59	58	37	52	60	64	67	65	70	49	51	54	56	53	53	39	43	69	61	55	60	65	67	69	72	59	62	68	68	60	62	64	59	60	61	63	55	63	56	60	52	51	50	57	51	54	69	67	69	71	68	58	67	65	61	49	58	60	65	58	57	65	68	71	69	61	63	57	56	62	61	68	71	55	60	63	55	62	68	73	71	65	67	63	54	54	68	75	73	74	67	62	75	66	73	76	70	69	63	66	67	69	71	66	68	72	68	72	74	71	74	75	72	52	59
66	80	72	68	66	61	67	78	67	69	61	56	60	71	78	65	51	62	61	65	55	59	61	60	56	62	64	52	56	53	55	59	63	63	52	51	59	65	67	60	63	60	66	65	60	69	51	54	58	62	62	63	60	59	58	37	52	60	64	67	65	70	49	51	54	56	53	53	39	43	69	61	55	60	65	67	69	72	59	62	68	68	60	62	64	59	60	61	63	55	63	56	60	52	51	50	57	51	54	69	67	69	71	68	58	67	65	61	49	58	60	65	58	57	65	68	71	69	61	63	57	56	62	61	68	71	55	60	63	55	62	68	73	71	65	67	63	54	54	68	75	73	74	67	62	75	66	73	76	70	69	63	66	67	69	71	66	68	72	68	72	74	71	74	75	72	52	59
72	89	72	71	66	60	69	85	68	72	63	59	58	72	81	68	53	60	60	63	61	60	60	56	53	62	66	58	53	50	48	57	59	63	50	46	55	67	71	60	63	60	64	65	59	73	52	54	61	67	68	64	64	57	60	60	63	66	69	69	68	73	48	50	54	58	56	52	37	39	77	59	55	61	67	69	73	79	56	59	70	70	65	66	66	59	59	59	63	59	64	61	63	58	51	51	56	49	54	71	70	68	70	68	59	64	68	59	49	60	65	70	61	59	65	67	71	73	57	68	60	53	63	62	69	72	55	65	65	57	63	70	76	73	67	70	62	53	54	68	84	79	76	72	66	79	70	77	82	75	74	66	68	70	71	74	70	71	77	71	76	78	75	77	79	79	58	59
66	80	72	68	66	61	67	78	67	69	61	56	60	71	78	65	51	62	61	65	55	59	61	60	56	62	64	52	56	53	55	59	63	63	52	51	59	65	67	60	63	60	66	65	60	69	51	54	58	62	62	63	60	59	58	37	52	60	64	67	65	70	49	51	54	56	53	53	39	43	69	61	55	60	65	67	69	72	59	62	68	68	60	62	64	59	60	61	63	55	63	56	60	52	51	50	57	51	54	69	67	69	71	68	58	67	65	61	49	58	60	65	58	57	65	68	71	69	61	63	57	56	62	61	68	71	55	60	63	55	62	68	73	71	65	67	63	54	54	68	75	73	74	67	62	75	66	73	76	70	69	63	66	67	69	71	66	68	72	68	72	74	71	74	75	72	52	59
66	80	72	68	66	61	67	78	67	69	61	56	60	71	78	65	51	62	61	65	55	59	61	60	56	62	64	52	56	53	55	59	63	63	52	51	59	65	67	60	63	60	66	65	60	69	51	54	58	62	62	63	60	59	58	37	52	60	64	67	65	70	49	51	54	56	53	53	39	43	69	61	55	60	65	67	69	72	59	62	68	68	60	62	64	59	60	61	63	55	63	56	60	52	51	50	57	51	54	69	67	69	71	68	58	67	65	61	49	58	60	65	58	57	65	68	71	69	61	63	57	56	62	61	68	71	55	60	63	55	62	68	73	71	65	67	63	54	54	68	75	73	74	67	62	75	66	73	76	70	69	63	66	67	69	71	66	68	72	68	72	74	71	74	75	72	52	59
72	85	71	75	69	69	71	80	72	75	65	63	66	73	78	74	71	64	63	70	68	61	62	62	59	65	69	71	66	62	64	67	64	69	65	54	69	74	72	67	72	63	73	67	62	71	56	58	63	70	71	63	67	65	63	75	76	75	70	69	70	74	56	54	56	59	58	62	49	53	66	62	62	64	68	69	73	73	62	65	64	65	66	68	66	69	69	67	65	61	67	63	65	59	58	58	69	73	66	63	70	74	70	64	61	71	72	63	62	60	64	65	63	59	62	65	73	72	58	67	64	58	66	67	66	72	60	62	68	61	61	61	67	66	72	70	59	56	55	69	79	75	77	70	70	73	55	74	79	63	66	60	63	66	70	61	63	67	65	60	58	68	72	76	75	52	35	43
72	89	72	71	66	60	69	85	68	72	63	59	58	72	81	68	53	60	60	63	61	60	60	56	53	62	66	58	53	50	48	57	59	63	50	46	55	67	71	60	63	60	64	65	59	73	52	54	61	67	68	64	64	57	60	60	63	66	69	69	68	73	48	50	54	58	56	52	37	39	77	59	55	61	67	69	73	79	56	59	70	70	65	66	66	59	59	59	63	59	64	61	63	58	51	51	56	49	54	71	70	68	70	68	59	64	68	59	49	60	65	70	61	59	65	67	71	73	57	68	60	53	63	62	69	72	55	65	65	57	63	70	76	73	67	70	62	53	54	68	84	79	76	72	66	79	70	77	82	75	74	66	68	70	71	74	70	71	77	71	76	78	75	77	79	79	58	59
72	85	71	75	69	69	71	80	72	75	65	63	66	73	78	74	71	64	63	70	68	61	62	62	59	65	69	71	66	62	64	67	64	69	65	54	69	74	72	67	72	63	73	67	62	71	56	58	63	70	71	63	67	65	63	75	76	75	70	69	70	74	56	54	56	59	58	62	49	53	66	62	62	64	68	69	73	73	62	65	64	65	66	68	66	69	69	67	65	61	67	63	65	59	58	58	69	73	66	63	70	74	70	64	61	71	72	63	62	60	64	65	63	59	62	65	73	72	58	67	64	58	66	67	66	72	60	62	68	61	61	61	67	66	72	70	59	56	55	69	79	75	77	70	70	73	55	74	79	63	66	60	63	66	70	61	63	67	65	60	58	68	72	76	75	52	35	43
66	80	72	68	66	61	67	78	67	69	61	56	60	71	78	65	51	62	61	65	55	59	61	60	56	62	64	52	56	53	55	59	63	63	52	51	59	65	67	60	63	60	66	65	60	69	51	54	58	62	62	63	60	59	58	37	52	60	64	67	65	70	49	51	54	56	53	53	39	43	69	61	55	60	65	67	69	72	59	62	68	68	60	62	64	59	60	61	63	55	63	56	60	52	51	50	57	51	54	69	67	69	71	68	58	67	65	61	49	58	60	65	58	57	65	68	71	69	61	63	57	56	62	61	68	71	55	60	63	55	62	68	73	71	65	67	63	54	54	68	75	73	74	67	62	75	66	73	76	70	69	63	66	67	69	71	66	68	72	68	72	74	71	74	75	72	52	59
66	80	72	68	66	61	67	78	67	69	61	56	60	71	78	65	51	62	61	65	55	59	61	60	56	62	64	52	56	53	55	59	63	63	52	51	59	65	67	60	63	60	66	65	60	69	51	54	58	62	62	63	60	59	58	37	52	60	64	67	65	70	49	51	54	56	53	53	39	43	69	61	55	60	65	67	69	72	59	62	68	68	60	62	64	59	60	61	63	55	63	56	60	52	51	50	57	51	54	69	67	69	71	68	58	67	65	61	49	58	60	65	58	57	65	68	71	69	61	63	57	56	62	61	68	71	55	60	63	55	62	68	73	71	65	67	63	54	54	68	75	73	74	67	62	75	66	73	76	70	69	63	66	67	69	71	66	68	72	68	72	74	71	74	75	72	52	59
71	86	70	70	66	55	62	79	69	70	63	60	55	72	80	65	57	64	58	47	50	64	63	59	56	59	59	48	59	52	55	59	62	62	53	49	59	67	68	66	67	62	63	62	64	67	51	58	64	66	68	63	63	60	61	50	55	58	64	71	69	73	49	52	57	59	53	51	37	40	70	55	57	61	65	68	71	77	59	63	66	69	62	67	65	62	63	60	65	56	64	56	60	61	53	51	60	52	42	60	69	70	68	62	60	67	70	60	54	64	65	72	62	61	66	68	69	71	58	65	62	50	56	57	69	72	57	67	65	57	62	66	73	69	64	66	56	52	54	68	77	73	72	69	64	71	70	75	75	70	70	63	64	66	70	71	67	69	72	64	70	74	71	70	70	72	52	55
82	98	81	82	81	65	61	86	85	84	75	70	69	77	88	75	73	79	68	59	64	75	74	71	67	70	72	67	71	72	74	75	74	87	75	65	76	83	82	80	81	72	80	78	78	85	68	66	74	79	79	75	73	72	73	58	61	59	71	84	83	87	70	66	69	70	60	66	36	44	80	68	67	73	78	77	83	90	78	88	80	77	74	79	79	76	77	70	76	70	75	70	73	67	69	69	75	76	81	80	83	80	80	76	75	75	83	80	75	81	79	78	72	69	74	76	85	84	73	80	78	72	77	82	83	86	75	79	79	67	69	74	78	76	83	82	69	64	63	79	86	78	84	77	74	77	75	89	84	73	75	68	76	78	81	74	73	73	81	70	78	79	78	72	73	74	47	59
71	86	70	70	66	55	62	79	69	70	63	60	55	72	80	65	57	64	58	47	50	64	63	59	56	59	59	48	59	52	55	59	62	62	53	49	59	67	68	66	67	62	63	62	64	67	51	58	64	66	68	63	63	60	61	50	55	58	64	71	69	73	49	52	57	59	53	51	37	40	70	55	57	61	65	68	71	77	59	63	66	69	62	67	65	62	63	60	65	56	64	56	60	61	53	51	60	52	42	60	69	70	68	62	60	67	70	60	54	64	65	72	62	61	66	68	69	71	58	65	62	50	56	57	69	72	57	67	65	57	62	66	73	69	64	66	56	52	54	68	77	73	72	69	64	71	70	75	75	70	70	63	64	66	70	71	67	69	72	64	70	74	71	70	70	72	52	55
72	89	72	71	66	60	69	85	68	72	63	59	58	72	81	68	53	60	60	63	61	60	60	56	53	62	66	58	53	50	48	57	59	63	50	46	55	67	71	60	63	60	64	65	59	73	52	54	61	67	68	64	64	57	60	60	63	66	69	69	68	73	48	50	54	58	56	52	37	39	77	59	55	61	67	69	73	79	56	59	70	70	65	66	66	59	59	59	63	59	64	61	63	58	51	51	56	49	54	71	70	68	70	68	59	64	68	59	49	60	65	70	61	59	65	67	71	73	57	68	60	53	63	62	69	72	55	65	65	57	63	70	76	73	67	70	62	53	54	68	84	79	76	72	66	79	70	77	82	75	74	66	68	70	71	74	70	71	77	71	76	78	75	77	79	79	58	59
66	80	72	68	66	61	67	78	67	69	61	56	60	71	78	65	51	62	61	65	55	59	61	60	56	62	64	52	56	53	55	59	63	63	52	51	59	65	67	60	63	60	66	65	60	69	51	54	58	62	62	63	60	59	58	37	52	60	64	67	65	70	49	51	54	56	53	53	39	43	69	61	55	60	65	67	69	72	59	62	68	68	60	62	64	59	60	61	63	55	63	56	60	52	51	50	57	51	54	69	67	69	71	68	58	67	65	61	49	58	60	65	58	57	65	68	71	69	61	63	57	56	62	61	68	71	55	60	63	55	62	68	73	71	65	67	63	54	54	68	75	73	74	67	62	75	66	73	76	70	69	63	66	67	69	71	66	68	72	68	72	74	71	74	75	72	52	59
72	89	72	71	66	60	69	85	68	72	63	59	58	72	81	68	53	60	60	63	61	60	60	56	53	62	66	58	53	50	48	57	59	63	50	46	55	67	71	60	63	60	64	65	59	73	52	54	61	67	68	64	64	57	60	60	63	66	69	69	68	73	48	50	54	58	56	52	37	39	77	59	55	61	67	69	73	79	56	59	70	70	65	66	66	59	59	59	63	59	64	61	63	58	51	51	56	49	54	71	70	68	70	68	59	64	68	59	49	60	65	70	61	59	65	67	71	73	57	68	60	53	63	62	69	72	55	65	65	57	63	70	76	73	67	70	62	53	54	68	84	79	76	72	66	79	70	77	82	75	74	66	68	70	71	74	70	71	77	71	76	78	75	77	79	79	58	59
72	89	72	71	66	60	69	85	68	72	63	59	58	72	81	68	53	60	60	63	61	60	60	56	53	62	66	58	53	50	48	57	59	63	50	46	55	67	71	60	63	60	64	65	59	73	52	54	61	67	68	64	64	57	60	60	63	66	69	69	68	73	48	50	54	58	56	52	37	39	77	59	55	61	67	69	73	79	56	59	70	70	65	66	66	59	59	59	63	59	64	61	63	58	51	51	56	49	54	71	70	68	70	68	59	64	68	59	49	60	65	70	61	59	65	67	71	73	57	68	60	53	63	62	69	72	55	65	65	57	63	70	76	73	67	70	62	53	54	68	84	79	76	72	66	79	70	77	82	75	74	66	68	70	71	74	70	71	77	71	76	78	75	77	79	79	58	59
66	80	72	68	66	61	67	78	67	69	61	56	60	71	78	65	51	62	61	65	55	59	61	60	56	62	64	52	56	53	55	59	63	63	52	51	59	65	67	60	63	60	66	65	60	69	51	54	58	62	62	63	60	59	58	37	52	60	64	67	65	70	49	51	54	56	53	53	39	43	69	61	55	60	65	67	69	72	59	62	68	68	60	62	64	59	60	61	63	55	63	56	60	52	51	50	57	51	54	69	67	69	71	68	58	67	65	61	49	58	60	65	58	57	65	68	71	69	61	63	57	56	62	61	68	71	55	60	63	55	62	68	73	71	65	67	63	54	54	68	75	73	74	67	62	75	66	73	76	70	69	63	66	67	69	71	66	68	72	68	72	74	71	74	75	72	52	59
66	80	72	68	66	61	67	78	67	69	61	56	60	71	78	65	51	62	61	65	55	59	61	60	56	62	64	52	56	53	55	59	63	63	52	51	59	65	67	60	63	60	66	65	60	69	51	54	58	62	62	63	60	59	58	37	52	60	64	67	65	70	49	51	54	56	53	53	39	43	69	61	55	60	65	67	69	72	59	62	68	68	60	62	64	59	60	61	63	55	63	56	60	52	51	50	57	51	54	69	67	69	71	68	58	67	65	61	49	58	60	65	58	57	65	68	71	69	61	63	57	56	62	61	68	71	55	60	63	55	62	68	73	71	65	67	63	54	54	68	75	73	74	67	62	75	66	73	76	70	69	63	66	67	69	71	66	68	72	68	72	74	71	74	75	72	52	59
72	89	72	71	66	60	69	85	68	72	63	59	58	72	81	68	53	60	60	63	61	60	60	56	53	62	66	58	53	50	48	57	59	63	50	46	55	67	71	60	63	60	64	65	59	73	52	54	61	67	68	64	64	57	60	60	63	66	69	69	68	73	48	50	54	58	56	52	37	39	77	59	55	61	67	69	73	79	56	59	70	70	65	66	66	59	59	59	63	59	64	61	63	58	51	51	56	49	54	71	70	68	70	68	59	64	68	59	49	60	65	70	61	59	65	67	71	73	57	68	60	53	63	62	69	72	55	65	65	57	63	70	76	73	67	70	62	53	54	68	84	79	76	72	66	79	70	77	82	75	74	66	68	70	71	74	70	71	77	71	76	78	75	77	79	79	58	59
66	80	72	68	66	61	67	78	67	69	61	56	60	71	78	65	51	62	61	65	55	59	61	60	56	62	64	52	56	53	55	59	63	63	52	51	59	65	67	60	63	60	66	65	60	69	51	54	58	62	62	63	60	59	58	37	52	60	64	67	65	70	49	51	54	56	53	53	39	43	69	61	55	60	65	67	69	72	59	62	68	68	60	62	64	59	60	61	63	55	63	56	60	52	51	50	57	51	54	69	67	69	71	68	58	67	65	61	49	58	60	65	58	57	65	68	71	69	61	63	57	56	62	61	68	71	55	60	63	55	62	68	73	71	65	67	63	54	54	68	75	73	74	67	62	75	66	73	76	70	69	63	66	67	69	71	66	68	72	68	72	74	71	74	75	72	52	59
66	80	72	68	66	61	67	78	67	69	61	56	60	71	78	65	51	62	61	65	55	59	61	60	56	62	64	52	56	53	55	59	63	63	52	51	59	65	67	60	63	60	66	65	60	69	51	54	58	62	62	63	60	59	58	37	52	60	64	67	65	70	49	51	54	56	53	53	39	43	69	61	55	60	65	67	69	72	59	62	68	68	60	62	64	59	60	61	63	55	63	56	60	52	51	50	57	51	54	69	67	69	71	68	58	67	65	61	49	58	60	65	58	57	65	68	71	69	61	63	57	56	62	61	68	71	55	60	63	55	62	68	73	71	65	67	63	54	54	68	75	73	74	67	62	75	66	73	76	70	69	63	66	67	69	71	66	68	72	68	72	74	71	74	75	72	52	59
66	80	72	68	66	61	67	78	67	69	61	56	60	71	78	65	51	62	61	65	55	59	61	60	56	62	64	52	56	53	55	59	63	63	52	51	59	65	67	60	63	60	66	65	60	69	51	54	58	62	62	63	60	59	58	37	52	60	64	67	65	70	49	51	54	56	53	53	39	43	69	61	55	60	65	67	69	72	59	62	68	68	60	62	64	59	60	61	63	55	63	56	60	52	51	50	57	51	54	69	67	69	71	68	58	67	65	61	49	58	60	65	58	57	65	68	71	69	61	63	57	56	62	61	68	71	55	60	63	55	62	68	73	71	65	67	63	54	54	68	75	73	74	67	62	75	66	73	76	70	69	63	66	67	69	71	66	68	72	68	72	74	71	74	75	72	52	59
66	80	72	68	66	61	67	78	67	69	61	56	60	71	78	65	51	62	61	65	55	59	61	60	56	62	64	52	56	53	55	59	63	63	52	51	59	65	67	60	63	60	66	65	60	69	51	54	58	62	62	63	60	59	58	37	52	60	64	67	65	70	49	51	54	56	53	53	39	43	69	61	55	60	65	67	69	72	59	62	68	68	60	62	64	59	60	61	63	55	63	56	60	52	51	50	57	51	54	69	67	69	71	68	58	67	65	61	49	58	60	65	58	57	65	68	71	69	61	63	57	56	62	61	68	71	55	60	63	55	62	68	73	71	65	67	63	54	54	68	75	73	74	67	62	75	66	73	76	70	69	63	66	67	69	71	66	68	72	68	72	74	71	74	75	72	52	59
66	80	72	68	66	61	67	78	67	69	61	56	60	71	78	65	51	62	61	65	55	59	61	60	56	62	64	52	56	53	55	59	63	63	52	51	59	65	67	60	63	60	66	65	60	69	51	54	58	62	62	63	60	59	58	37	52	60	64	67	65	70	49	51	54	56	53	53	39	43	69	61	55	60	65	67	69	72	59	62	68	68	60	62	64	59	60	61	63	55	63	56	60	52	51	50	57	51	54	69	67	69	71	68	58	67	65	61	49	58	60	65	58	57	65	68	71	69	61	63	57	56	62	61	68	71	55	60	63	55	62	68	73	71	65	67	63	54	54	68	75	73	74	67	62	75	66	73	76	70	69	63	66	67	69	71	66	68	72	68	72	74	71	74	75	72	52	59
66	80	72	68	66	61	67	78	67	69	61	56	60	71	78	65	51	62	61	65	55	59	61	60	56	62	64	52	56	53	55	59	63	63	52	51	59	65	67	60	63	60	66	65	60	69	51	54	58	62	62	63	60	59	58	37	52	60	64	67	65	70	49	51	54	56	53	53	39	43	69	61	55	60	65	67	69	72	59	62	68	68	60	62	64	59	60	61	63	55	63	56	60	52	51	50	57	51	54	69	67	69	71	68	58	67	65	61	49	58	60	65	58	57	65	68	71	69	61	63	57	56	62	61	68	71	55	60	63	55	62	68	73	71	65	67	63	54	54	68	75	73	74	67	62	75	66	73	76	70	69	63	66	67	69	71	66	68	72	68	72	74	71	74	75	72	52	59
72	89	72	71	66	60	69	85	68	72	63	59	58	72	81	68	53	60	60	63	61	60	60	56	53	62	66	58	53	50	48	57	59	63	50	46	55	67	71	60	63	60	64	65	59	73	52	54	61	67	68	64	64	57	60	60	63	66	69	69	68	73	48	50	54	58	56	52	37	39	77	59	55	61	67	69	73	79	56	59	70	70	65	66	66	59	59	59	63	59	64	61	63	58	51	51	56	49	54	71	70	68	70	68	59	64	68	59	49	60	65	70	61	59	65	67	71	73	57	68	60	53	63	62	69	72	55	65	65	57	63	70	76	73	67	70	62	53	54	68	84	79	76	72	66	79	70	77	82	75	74	66	68	70	71	74	70	71	77	71	76	78	75	77	79	79	58	59
82	98	81	82	81	65	61	86	85	84	75	70	69	77	88	75	73	79	68	59	64	75	74	71	67	70	72	67	71	72	74	75	74	87	75	65	76	83	82	80	81	72	80	78	78	85	68	66	74	79	79	75	73	72	73	58	61	59	71	84	83	87	70	66	69	70	60	66	36	44	80	68	67	73	78	77	83	90	78	88	80	77	74	79	79	76	77	70	76	70	75	70	73	67	69	69	75	76	81	80	83	80	80	76	75	75	83	80	75	81	79	78	72	69	74	76	85	84	73	80	78	72	77	82	83	86	75	79	79	67	69	74	78	76	83	82	69	64	63	79	86	78	84	77	74	77	75	89	84	73	75	68	76	78	81	74	73	73	81	70	78	79	78	72	73	74	47	59
66	80	72	68	66	61	67	78	67	69	61	56	60	71	78	65	51	62	61	65	55	59	61	60	56	62	64	52	56	53	55	59	63	63	52	51	59	65	67	60	63	60	66	65	60	69	51	54	58	62	62	63	60	59	58	37	52	60	64	67	65	70	49	51	54	56	53	53	39	43	69	61	55	60	65	67	69	72	59	62	68	68	60	62	64	59	60	61	63	55	63	56	60	52	51	50	57	51	54	69	67	69	71	68	58	67	65	61	49	58	60	65	58	57	65	68	71	69	61	63	57	56	62	61	68	71	55	60	63	55	62	68	73	71	65	67	63	54	54	68	75	73	74	67	62	75	66	73	76	70	69	63	66	67	69	71	66	68	72	68	72	74	71	74	75	72	52	59
72	89	72	71	66	60	69	85	68	72	63	59	58	72	81	68	53	60	60	63	61	60	60	56	53	62	66	58	53	50	48	57	59	63	50	46	55	67	71	60	63	60	64	65	59	73	52	54	61	67	68	64	64	57	60	60	63	66	69	69	68	73	48	50	54	58	56	52	37	39	77	59	55	61	67	69	73	79	56	59	70	70	65	66	66	59	59	59	63	59	64	61	63	58	51	51	56	49	54	71	70	68	70	68	59	64	68	59	49	60	65	70	61	59	65	67	71	73	57	68	60	53	63	62	69	72	55	65	65	57	63	70	76	73	67	70	62	53	54	68	84	79	76	72	66	79	70	77	82	75	74	66	68	70	71	74	70	71	77	71	76	78	75	77	79	79	58	59
66	80	72	68	66	61	67	78	67	69	61	56	60	71	78	65	51	62	61	65	55	59	61	60	56	62	64	52	56	53	55	59	63	63	52	51	59	65	67	60	63	60	66	65	60	69	51	54	58	62	62	63	60	59	58	37	52	60	64	67	65	70	49	51	54	56	53	53	39	43	69	61	55	60	65	67	69	72	59	62	68	68	60	62	64	59	60	61	63	55	63	56	60	52	51	50	57	51	54	69	67	69	71	68	58	67	65	61	49	58	60	65	58	57	65	68	71	69	61	63	57	56	62	61	68	71	55	60	63	55	62	68	73	71	65	67	63	54	54	68	75	73	74	67	62	75	66	73	76	70	69	63	66	67	69	71	66	68	72	68	72	74	71	74	75	72	52	59
66	80	72	68	66	61	67	78	67	69	61	56	60	71	78	65	51	62	61	65	55	59	61	60	56	62	64	52	56	53	55	59	63	63	52	51	59	65	67	60	63	60	66	65	60	69	51	54	58	62	62	63	60	59	58	37	52	60	64	67	65	70	49	51	54	56	53	53	39	43	69	61	55	60	65	67	69	72	59	62	68	68	60	62	64	59	60	61	63	55	63	56	60	52	51	50	57	51	54	69	67	69	71	68	58	67	65	61	49	58	60	65	58	57	65	68	71	69	61	63	57	56	62	61	68	71	55	60	63	55	62	68	73	71	65	67	63	54	54	68	75	73	74	67	62	75	66	73	76	70	69	63	66	67	69	71	66	68	72	68	72	74	71	74	75	72	52	59
72	89	72	71	66	60	69	85	68	72	63	59	58	72	81	68	53	60	60	63	61	60	60	56	53	62	66	58	53	50	48	57	59	63	50	46	55	67	71	60	63	60	64	65	59	73	52	54	61	67	68	64	64	57	60	60	63	66	69	69	68	73	48	50	54	58	56	52	37	39	77	59	55	61	67	69	73	79	56	59	70	70	65	66	66	59	59	59	63	59	64	61	63	58	51	51	56	49	54	71	70	68	70	68	59	64	68	59	49	60	65	70	61	59	65	67	71	73	57	68	60	53	63	62	69	72	55	65	65	57	63	70	76	73	67	70	62	53	54	68	84	79	76	72	66	79	70	77	82	75	74	66	68	70	71	74	70	71	77	71	76	78	75	77	79	79	58	59
82	98	81	82	81	65	61	86	85	84	75	70	69	77	88	75	73	79	68	59	64	75	74	71	67	70	72	67	71	72	74	75	74	87	75	65	76	83	82	80	81	72	80	78	78	85	68	66	74	79	79	75	73	72	73	58	61	59	71	84	83	87	70	66	69	70	60	66	36	44	80	68	67	73	78	77	83	90	78	88	80	77	74	79	79	76	77	70	76	70	75	70	73	67	69	69	75	76	81	80	83	80	80	76	75	75	83	80	75	81	79	78	72	69	74	76	85	84	73	80	78	72	77	82	83	86	75	79	79	67	69	74	78	76	83	82	69	64	63	79	86	78	84	77	74	77	75	89	84	73	75	68	76	78	81	74	73	73	81	70	78	79	78	72	73	74	47	59
82	98	81	82	81	65	61	86	85	84	75	70	69	77	88	75	73	79	68	59	64	75	74	71	67	70	72	67	71	72	74	75	74	87	75	65	76	83	82	80	81	72	80	78	78	85	68	66	74	79	79	75	73	72	73	58	61	59	71	84	83	87	70	66	69	70	60	66	36	44	80	68	67	73	78	77	83	90	78	88	80	77	74	79	79	76	77	70	76	70	75	70	73	67	69	69	75	76	81	80	83	80	80	76	75	75	83	80	75	81	79	78	72	69	74	76	85	84	73	80	78	72	77	82	83	86	75	79	79	67	69	74	78	76	83	82	69	64	63	79	86	78	84	77	74	77	75	89	84	73	75	68	76	78	81	74	73	73	81	70	78	79	78	72	73	74	47	59
82	98	81	82	81	65	61	86	85	84	75	70	69	77	88	75	73	79	68	59	64	75	74	71	67	70	72	67	71	72	74	75	74	87	75	65	76	83	82	80	81	72	80	78	78	85	68	66	74	79	79	75	73	72	73	58	61	59	71	84	83	87	70	66	69	70	60	66	36	44	80	68	67	73	78	77	83	90	78	88	80	77	74	79	79	76	77	70	76	70	75	70	73	67	69	69	75	76	81	80	83	80	80	76	75	75	83	80	75	81	79	78	72	69	74	76	85	84	73	80	78	72	77	82	83	86	75	79	79	67	69	74	78	76	83	82	69	64	63	79	86	78	84	77	74	77	75	89	84	73	75	68	76	78	81	74	73	73	81	70	78	79	78	72	73	74	47	59
82	98	81	82	81	65	61	86	85	84	75	70	69	77	88	75	73	79	68	59	64	75	74	71	67	70	72	67	71	72	74	75	74	87	75	65	76	83	82	80	81	72	80	78	78	85	68	66	74	79	79	75	73	72	73	58	61	59	71	84	83	87	70	66	69	70	60	66	36	44	80	68	67	73	78	77	83	90	78	88	80	77	74	79	79	76	77	70	76	70	75	70	73	67	69	69	75	76	81	80	83	80	80	76	75	75	83	80	75	81	79	78	72	69	74	76	85	84	73	80	78	72	77	82	83	86	75	79	79	67	69	74	78	76	83	82	69	64	63	79	86	78	84	77	74	77	75	89	84	73	75	68	76	78	81	74	73	73	81	70	78	79	78	72	73	74	47	59
82	98	81	82	81	65	61	86	85	84	75	70	69	77	88	75	73	79	68	59	64	75	74	71	67	70	72	67	71	72	74	75	74	87	75	65	76	83	82	80	81	72	80	78	78	85	68	66	74	79	79	75	73	72	73	58	61	59	71	84	83	87	70	66	69	70	60	66	36	44	80	68	67	73	78	77	83	90	78	88	80	77	74	79	79	76	77	70	76	70	75	70	73	67	69	69	75	76	81	80	83	80	80	76	75	75	83	80	75	81	79	78	72	69	74	76	85	84	73	80	78	72	77	82	83	86	75	79	79	67	69	74	78	76	83	82	69	64	63	79	86	78	84	77	74	77	75	89	84	73	75	68	76	78	81	74	73	73	81	70	78	79	78	72	73	74	47	59
72	89	72	71	66	60	69	85	68	72	63	59	58	72	81	68	53	60	60	63	61	60	60	56	53	62	66	58	53	50	48	57	59	63	50	46	55	67	71	60	63	60	64	65	59	73	52	54	61	67	68	64	64	57	60	60	63	66	69	69	68	73	48	50	54	58	56	52	37	39	77	59	55	61	67	69	73	79	56	59	70	70	65	66	66	59	59	59	63	59	64	61	63	58	51	51	56	49	54	71	70	68	70	68	59	64	68	59	49	60	65	70	61	59	65	67	71	73	57	68	60	53	63	62	69	72	55	65	65	57	63	70	76	73	67	70	62	53	54	68	84	79	76	72	66	79	70	77	82	75	74	66	68	70	71	74	70	71	77	71	76	78	75	77	79	79	58	59
66	80	72	68	66	61	67	78	67	69	61	56	60	71	78	65	51	62	61	65	55	59	61	60	56	62	64	52	56	53	55	59	63	63	52	51	59	65	67	60	63	60	66	65	60	69	51	54	58	62	62	63	60	59	58	37	52	60	64	67	65	70	49	51	54	56	53	53	39	43	69	61	55	60	65	67	69	72	59	62	68	68	60	62	64	59	60	61	63	55	63	56	60	52	51	50	57	51	54	69	67	69	71	68	58	67	65	61	49	58	60	65	58	57	65	68	71	69	61	63	57	56	62	61	68	71	55	60	63	55	62	68	73	71	65	67	63	54	54	68	75	73	74	67	62	75	66	73	76	70	69	63	66	67	69	71	66	68	72	68	72	74	71	74	75	72	52	59
66	80	72	68	66	61	67	78	67	69	61	56	60	71	78	65	51	62	61	65	55	59	61	60	56	62	64	52	56	53	55	59	63	63	52	51	59	65	67	60	63	60	66	65	60	69	51	54	58	62	62	63	60	59	58	37	52	60	64	67	65	70	49	51	54	56	53	53	39	43	69	61	55	60	65	67	69	72	59	62	68	68	60	62	64	59	60	61	63	55	63	56	60	52	51	50	57	51	54	69	67	69	71	68	58	67	65	61	49	58	60	65	58	57	65	68	71	69	61	63	57	56	62	61	68	71	55	60	63	55	62	68	73	71	65	67	63	54	54	68	75	73	74	67	62	75	66	73	76	70	69	63	66	67	69	71	66	68	72	68	72	74	71	74	75	72	52	59
66	80	72	68	66	61	67	78	67	69	61	56	60	71	78	65	51	62	61	65	55	59	61	60	56	62	64	52	56	53	55	59	63	63	52	51	59	65	67	60	63	60	66	65	60	69	51	54	58	62	62	63	60	59	58	37	52	60	64	67	65	70	49	51	54	56	53	53	39	43	69	61	55	60	65	67	69	72	59	62	68	68	60	62	64	59	60	61	63	55	63	56	60	52	51	50	57	51	54	69	67	69	71	68	58	67	65	61	49	58	60	65	58	57	65	68	71	69	61	63	57	56	62	61	68	71	55	60	63	55	62	68	73	71	65	67	63	54	54	68	75	73	74	67	62	75	66	73	76	70	69	63	66	67	69	71	66	68	72	68	72	74	71	74	75	72	52	59
79	69	70	63	60	55	72	80	65	57	64	58	47	50	64	63	59	56	59	59	48	59	52	55	59	62	62	53	49	59	67	68	66	67	62	63	62	64	67	51	58	64	66	68	63	63	60	61	50	55	58	64	71	69	73	49	52	57	59	53	51	37	40	70	55	57	61	65	68	71	77	59	63	66	69	62	67	65	62	63	60	65	56	64	56	60	61	53	51	60	52	42	60	69	70	68	62	60	67	70	60	54	64	65	72	62	61	66	68	69	71	58	65	62	50	56	57	69	72	57	67	65	57	62	66	73	69	64	66	56	52	54	68	77	73	72	69	64	71	70	75	75	70	70	63	64	66	70	71	67	69	72	64	70	74	71	70	70	72	52	55	73	52	56	67	51	60	67
78	67	69	61	56	60	71	78	65	51	62	61	65	55	59	61	60	56	62	64	52	56	53	55	59	63	63	52	51	59	65	67	60	63	60	66	65	60	69	51	54	58	62	62	63	60	59	58	37	52	60	64	67	65	70	49	51	54	56	53	53	39	43	69	61	55	60	65	67	69	72	59	62	68	68	60	62	64	59	60	61	63	55	63	56	60	52	51	50	57	51	54	69	67	69	71	68	58	67	65	61	49	58	60	65	58	57	65	68	71	69	61	63	57	56	62	61	68	71	55	60	63	55	62	68	73	71	65	67	63	54	54	68	75	73	74	67	62	75	66	73	76	70	69	63	66	67	69	71	66	68	72	68	72	74	71	74	75	72	52	59	69	50	54	62	52	61	67
78	67	69	61	56	60	71	78	65	51	62	61	65	55	59	61	60	56	62	64	52	56	53	55	59	63	63	52	51	59	65	67	60	63	60	66	65	60	69	51	54	58	62	62	63	60	59	58	37	52	60	64	67	65	70	49	51	54	56	53	53	39	43	69	61	55	60	65	67	69	72	59	62	68	68	60	62	64	59	60	61	63	55	63	56	60	52	51	50	57	51	54	69	67	69	71	68	58	67	65	61	49	58	60	65	58	57	65	68	71	69	61	63	57	56	62	61	68	71	55	60	63	55	62	68	73	71	65	67	63	54	54	68	75	73	74	67	62	75	66	73	76	70	69	63	66	67	69	71	66	68	72	68	72	74	71	74	75	72	52	59	69	50	54	62	52	61	67
78	67	69	61	56	60	71	78	65	51	62	61	65	55	59	61	60	56	62	64	52	56	53	55	59	63	63	52	51	59	65	67	60	63	60	66	65	60	69	51	54	58	62	62	63	60	59	58	37	52	60	64	67	65	70	49	51	54	56	53	53	39	43	69	61	55	60	65	67	69	72	59	62	68	68	60	62	64	59	60	61	63	55	63	56	60	52	51	50	57	51	54	69	67	69	71	68	58	67	65	61	49	58	60	65	58	57	65	68	71	69	61	63	57	56	62	61	68	71	55	60	63	55	62	68	73	71	65	67	63	54	54	68	75	73	74	67	62	75	66	73	76	70	69	63	66	67	69	71	66	68	72	68	72	74	71	74	75	72	52	59	69	50	54	62	52	61	67
78	67	69	61	56	60	71	78	65	51	62	61	65	55	59	61	60	56	62	64	52	56	53	55	59	63	63	52	51	59	65	67	60	63	60	66	65	60	69	51	54	58	62	62	63	60	59	58	37	52	60	64	67	65	70	49	51	54	56	53	53	39	43	69	61	55	60	65	67	69	72	59	62	68	68	60	62	64	59	60	61	63	55	63	56	60	52	51	50	57	51	54	69	67	69	71	68	58	67	65	61	49	58	60	65	58	57	65	68	71	69	61	63	57	56	62	61	68	71	55	60	63	55	62	68	73	71	65	67	63	54	54	68	75	73	74	67	62	75	66	73	76	70	69	63	66	67	69	71	66	68	72	68	72	74	71	74	75	72	52	59	69	50	54	62	52	61	67
78	67	69	61	56	60	71	78	65	51	62	61	65	55	59	61	60	56	62	64	52	56	53	55	59	63	63	52	51	59	65	67	60	63	60	66	65	60	69	51	54	58	62	62	63	60	59	58	37	52	60	64	67	65	70	49	51	54	56	53	53	39	43	69	61	55	60	65	67	69	72	59	62	68	68	60	62	64	59	60	61	63	55	63	56	60	52	51	50	57	51	54	69	67	69	71	68	58	67	65	61	49	58	60	65	58	57	65	68	71	69	61	63	57	56	62	61	68	71	55	60	63	55	62	68	73	71	65	67	63	54	54	68	75	73	74	67	62	75	66	73	76	70	69	63	66	67	69	71	66	68	72	68	72	74	71	74	75	72	52	59	69	50	54	62	52	61	67
85	68	72	63	59	58	72	81	68	53	60	60	63	61	60	60	56	53	62	66	58	53	50	48	57	59	63	50	46	55	67	71	60	63	60	64	65	59	73	52	54	61	67	68	64	64	57	60	60	63	66	69	69	68	73	48	50	54	58	56	52	37	39	77	59	55	61	67	69	73	79	56	59	70	70	65	66	66	59	59	59	63	59	64	61	63	58	51	51	56	49	54	71	70	68	70	68	59	64	68	59	49	60	65	70	61	59	65	67	71	73	57	68	60	53	63	62	69	72	55	65	65	57	63	70	76	73	67	70	62	53	54	68	84	79	76	72	66	79	70	77	82	75	74	66	68	70	71	74	70	71	77	71	76	78	75	77	79	79	58	59	76	50	52	65	50	60	70
78	67	69	61	56	60	71	78	65	51	62	61	65	55	59	61	60	56	62	64	52	56	53	55	59	63	63	52	51	59	65	67	60	63	60	66	65	60	69	51	54	58	62	62	63	60	59	58	37	52	60	64	67	65	70	49	51	54	56	53	53	39	43	69	61	55	60	65	67	69	72	59	62	68	68	60	62	64	59	60	61	63	55	63	56	60	52	51	50	57	51	54	69	67	69	71	68	58	67	65	61	49	58	60	65	58	57	65	68	71	69	61	63	57	56	62	61	68	71	55	60	63	55	62	68	73	71	65	67	63	54	54	68	75	73	74	67	62	75	66	73	76	70	69	63	66	67	69	71	66	68	72	68	72	74	71	74	75	72	52	59	69	50	54	62	52	61	67
78	67	69	61	56	60	71	78	65	51	62	61	65	55	59	61	60	56	62	64	52	56	53	55	59	63	63	52	51	59	65	67	60	63	60	66	65	60	69	51	54	58	62	62	63	60	59	58	37	52	60	64	67	65	70	49	51	54	56	53	53	39	43	69	61	55	60	65	67	69	72	59	62	68	68	60	62	64	59	60	61	63	55	63	56	60	52	51	50	57	51	54	69	67	69	71	68	58	67	65	61	49	58	60	65	58	57	65	68	71	69	61	63	57	56	62	61	68	71	55	60	63	55	62	68	73	71	65	67	63	54	54	68	75	73	74	67	62	75	66	73	76	70	69	63	66	67	69	71	66	68	72	68	72	74	71	74	75	72	52	59	69	50	54	62	52	61	67
78	67	69	61	56	60	71	78	65	51	62	61	65	55	59	61	60	56	62	64	52	56	53	55	59	63	63	52	51	59	65	67	60	63	60	66	65	60	69	51	54	58	62	62	63	60	59	58	37	52	60	64	67	65	70	49	51	54	56	53	53	39	43	69	61	55	60	65	67	69	72	59	62	68	68	60	62	64	59	60	61	63	55	63	56	60	52	51	50	57	51	54	69	67	69	71	68	58	67	65	61	49	58	60	65	58	57	65	68	71	69	61	63	57	56	62	61	68	71	55	60	63	55	62	68	73	71	65	67	63	54	54	68	75	73	74	67	62	75	66	73	76	70	69	63	66	67	69	71	66	68	72	68	72	74	71	74	75	72	52	59	69	50	54	62	52	61	67
85	68	72	63	59	58	72	81	68	53	60	60	63	61	60	60	56	53	62	66	58	53	50	48	57	59	63	50	46	55	67	71	60	63	60	64	65	59	73	52	54	61	67	68	64	64	57	60	60	63	66	69	69	68	73	48	50	54	58	56	52	37	39	77	59	55	61	67	69	73	79	56	59	70	70	65	66	66	59	59	59	63	59	64	61	63	58	51	51	56	49	54	71	70	68	70	68	59	64	68	59	49	60	65	70	61	59	65	67	71	73	57	68	60	53	63	62	69	72	55	65	65	57	63	70	76	73	67	70	62	53	54	68	84	79	76	72	66	79	70	77	82	75	74	66	68	70	71	74	70	71	77	71	76	78	75	77	79	79	58	59	76	50	52	65	50	60	70
85	68	72	63	59	58	72	81	68	53	60	60	63	61	60	60	56	53	62	66	58	53	50	48	57	59	63	50	46	55	67	71	60	63	60	64	65	59	73	52	54	61	67	68	64	64	57	60	60	63	66	69	69	68	73	48	50	54	58	56	52	37	39	77	59	55	61	67	69	73	79	56	59	70	70	65	66	66	59	59	59	63	59	64	61	63	58	51	51	56	49	54	71	70	68	70	68	59	64	68	59	49	60	65	70	61	59	65	67	71	73	57	68	60	53	63	62	69	72	55	65	65	57	63	70	76	73	67	70	62	53	54	68	84	79	76	72	66	79	70	77	82	75	74	66	68	70	71	74	70	71	77	71	76	78	75	77	79	79	58	59	76	50	52	65	50	60	70
85	68	72	63	59	58	72	81	68	53	60	60	63	61	60	60	56	53	62	66	58	53	50	48	57	59	63	50	46	55	67	71	60	63	60	64	65	59	73	52	54	61	67	68	64	64	57	60	60	63	66	69	69	68	73	48	50	54	58	56	52	37	39	77	59	55	61	67	69	73	79	56	59	70	70	65	66	66	59	59	59	63	59	64	61	63	58	51	51	56	49	54	71	70	68	70	68	59	64	68	59	49	60	65	70	61	59	65	67	71	73	57	68	60	53	63	62	69	72	55	65	65	57	63	70	76	73	67	70	62	53	54	68	84	79	76	72	66	79	70	77	82	75	74	66	68	70	71	74	70	71	77	71	76	78	75	77	79	79	58	59	76	50	52	65	50	60	70
85	68	72	63	59	58	72	81	68	53	60	60	63	61	60	60	56	53	62	66	58	53	50	48	57	59	63	50	46	55	67	71	60	63	60	64	65	59	73	52	54	61	67	68	64	64	57	60	60	63	66	69	69	68	73	48	50	54	58	56	52	37	39	77	59	55	61	67	69	73	79	56	59	70	70	65	66	66	59	59	59	63	59	64	61	63	58	51	51	56	49	54	71	70	68	70	68	59	64	68	59	49	60	65	70	61	59	65	67	71	73	57	68	60	53	63	62	69	72	55	65	65	57	63	70	76	73	67	70	62	53	54	68	84	79	76	72	66	79	70	77	82	75	74	66	68	70	71	74	70	71	77	71	76	78	75	77	79	79	58	59	76	50	52	65	50	60	70
85	68	72	63	59	58	72	81	68	53	60	60	63	61	60	60	56	53	62	66	58	53	50	48	57	59	63	50	46	55	67	71	60	63	60	64	65	59	73	52	54	61	67	68	64	64	57	60	60	63	66	69	69	68	73	48	50	54	58	56	52	37	39	77	59	55	61	67	69	73	79	56	59	70	70	65	66	66	59	59	59	63	59	64	61	63	58	51	51	56	49	54	71	70	68	70	68	59	64	68	59	49	60	65	70	61	59	65	67	71	73	57	68	60	53	63	62	69	72	55	65	65	57	63	70	76	73	67	70	62	53	54	68	84	79	76	72	66	79	70	77	82	75	74	66	68	70	71	74	70	71	77	71	76	78	75	77	79	79	58	59	76	50	52	65	50	60	70
85	68	72	63	59	58	72	81	68	53	60	60	63	61	60	60	56	53	62	66	58	53	50	48	57	59	63	50	46	55	67	71	60	63	60	64	65	59	73	52	54	61	67	68	64	64	57	60	60	63	66	69	69	68	73	48	50	54	58	56	52	37	39	77	59	55	61	67	69	73	79	56	59	70	70	65	66	66	59	59	59	63	59	64	61	63	58	51	51	56	49	54	71	70	68	70	68	59	64	68	59	49	60	65	70	61	59	65	67	71	73	57	68	60	53	63	62	69	72	55	65	65	57	63	70	76	73	67	70	62	53	54	68	84	79	76	72	66	79	70	77	82	75	74	66	68	70	71	74	70	71	77	71	76	78	75	77	79	79	58	59	76	50	52	65	50	60	70
85	68	72	63	59	58	72	81	68	53	60	60	63	61	60	60	56	53	62	66	58	53	50	48	57	59	63	50	46	55	67	71	60	63	60	64	65	59	73	52	54	61	67	68	64	64	57	60	60	63	66	69	69	68	73	48	50	54	58	56	52	37	39	77	59	55	61	67	69	73	79	56	59	70	70	65	66	66	59	59	59	63	59	64	61	63	58	51	51	56	49	54	71	70	68	70	68	59	64	68	59	49	60	65	70	61	59	65	67	71	73	57	68	60	53	63	62	69	72	55	65	65	57	63	70	76	73	67	70	62	53	54	68	84	79	76	72	66	79	70	77	82	75	74	66	68	70	71	74	70	71	77	71	76	78	75	77	79	79	58	59	76	50	52	65	50	60	70
85	68	72	63	59	58	72	81	68	53	60	60	63	61	60	60	56	53	62	66	58	53	50	48	57	59	63	50	46	55	67	71	60	63	60	64	65	59	73	52	54	61	67	68	64	64	57	60	60	63	66	69	69	68	73	48	50	54	58	56	52	37	39	77	59	55	61	67	69	73	79	56	59	70	70	65	66	66	59	59	59	63	59	64	61	63	58	51	51	56	49	54	71	70	68	70	68	59	64	68	59	49	60	65	70	61	59	65	67	71	73	57	68	60	53	63	62	69	72	55	65	65	57	63	70	76	73	67	70	62	53	54	68	84	79	76	72	66	79	70	77	82	75	74	66	68	70	71	74	70	71	77	71	76	78	75	77	79	79	58	59	76	50	52	65	50	60	70
85	68	72	63	59	58	72	81	68	53	60	60	63	61	60	60	56	53	62	66	58	53	50	48	57	59	63	50	46	55	67	71	60	63	60	64	65	59	73	52	54	61	67	68	64	64	57	60	60	63	66	69	69	68	73	48	50	54	58	56	52	37	39	77	59	55	61	67	69	73	79	56	59	70	70	65	66	66	59	59	59	63	59	64	61	63	58	51	51	56	49	54	71	70	68	70	68	59	64	68	59	49	60	65	70	61	59	65	67	71	73	57	68	60	53	63	62	69	72	55	65	65	57	63	70	76	73	67	70	62	53	54	68	84	79	76	72	66	79	70	77	82	75	74	66	68	70	71	74	70	71	77	71	76	78	75	77	79	79	58	59	76	50	52	65	50	60	70
78	67	69	61	56	60	71	78	65	51	62	61	65	55	59	61	60	56	62	64	52	56	53	55	59	63	63	52	51	59	65	67	60	63	60	66	65	60	69	51	54	58	62	62	63	60	59	58	37	52	60	64	67	65	70	49	51	54	56	53	53	39	43	69	61	55	60	65	67	69	72	59	62	68	68	60	62	64	59	60	61	63	55	63	56	60	52	51	50	57	51	54	69	67	69	71	68	58	67	65	61	49	58	60	65	58	57	65	68	71	69	61	63	57	56	62	61	68	71	55	60	63	55	62	68	73	71	65	67	63	54	54	68	75	73	74	67	62	75	66	73	76	70	69	63	66	67	69	71	66	68	72	68	72	74	71	74	75	72	52	59	69	50	54	62	52	61	67
78	67	69	61	56	60	71	78	65	51	62	61	65	55	59	61	60	56	62	64	52	56	53	55	59	63	63	52	51	59	65	67	60	63	60	66	65	60	69	51	54	58	62	62	63	60	59	58	37	52	60	64	67	65	70	49	51	54	56	53	53	39	43	69	61	55	60	65	67	69	72	59	62	68	68	60	62	64	59	60	61	63	55	63	56	60	52	51	50	57	51	54	69	67	69	71	68	58	67	65	61	49	58	60	65	58	57	65	68	71	69	61	63	57	56	62	61	68	71	55	60	63	55	62	68	73	71	65	67	63	54	54	68	75	73	74	67	62	75	66	73	76	70	69	63	66	67	69	71	66	68	72	68	72	74	71	74	75	72	52	59	69	50	54	62	52	61	67
85	68	72	63	59	58	72	81	68	53	60	60	63	61	60	60	56	53	62	66	58	53	50	48	57	59	63	50	46	55	67	71	60	63	60	64	65	59	73	52	54	61	67	68	64	64	57	60	60	63	66	69	69	68	73	48	50	54	58	56	52	37	39	77	59	55	61	67	69	73	79	56	59	70	70	65	66	66	59	59	59	63	59	64	61	63	58	51	51	56	49	54	71	70	68	70	68	59	64	68	59	49	60	65	70	61	59	65	67	71	73	57	68	60	53	63	62	69	72	55	65	65	57	63	70	76	73	67	70	62	53	54	68	84	79	76	72	66	79	70	77	82	75	74	66	68	70	71	74	70	71	77	71	76	78	75	77	79	79	58	59	76	50	52	65	50	60	70
78	67	69	61	56	60	71	78	65	51	62	61	65	55	59	61	60	56	62	64	52	56	53	55	59	63	63	52	51	59	65	67	60	63	60	66	65	60	69	51	54	58	62	62	63	60	59	58	37	52	60	64	67	65	70	49	51	54	56	53	53	39	43	69	61	55	60	65	67	69	72	59	62	68	68	60	62	64	59	60	61	63	55	63	56	60	52	51	50	57	51	54	69	67	69	71	68	58	67	65	61	49	58	60	65	58	57	65	68	71	69	61	63	57	56	62	61	68	71	55	60	63	55	62	68	73	71	65	67	63	54	54	68	75	73	74	67	62	75	66	73	76	70	69	63	66	67	69	71	66	68	72	68	72	74	71	74	75	72	52	59	69	50	54	62	52	61	67
78	67	69	61	56	60	71	78	65	51	62	61	65	55	59	61	60	56	62	64	52	56	53	55	59	63	63	52	51	59	65	67	60	63	60	66	65	60	69	51	54	58	62	62	63	60	59	58	37	52	60	64	67	65	70	49	51	54	56	53	53	39	43	69	61	55	60	65	67	69	72	59	62	68	68	60	62	64	59	60	61	63	55	63	56	60	52	51	50	57	51	54	69	67	69	71	68	58	67	65	61	49	58	60	65	58	57	65	68	71	69	61	63	57	56	62	61	68	71	55	60	63	55	62	68	73	71	65	67	63	54	54	68	75	73	74	67	62	75	66	73	76	70	69	63	66	67	69	71	66	68	72	68	72	74	71	74	75	72	52	59	69	50	54	62	52	61	67
80	72	75	65	63	66	73	78	74	71	64	63	70	68	61	62	62	59	65	69	71	66	62	64	67	64	69	65	54	69	74	72	67	72	63	73	67	62	71	56	58	63	70	71	63	67	65	63	75	76	75	70	69	70	74	56	54	56	59	58	62	49	53	66	62	62	64	68	69	73	73	62	65	64	65	66	68	66	69	69	67	65	61	67	63	65	59	58	58	69	73	66	63	70	74	70	64	61	71	72	63	62	60	64	65	63	59	62	65	73	72	58	67	64	58	66	67	66	72	60	62	68	61	61	61	67	66	72	70	59	56	55	69	79	75	77	70	70	73	55	74	79	63	66	60	63	66	70	61	63	67	65	60	58	68	72	76	75	52	35	43	68	60	59	68	57	62	66
85	68	72	63	59	58	72	81	68	53	60	60	63	61	60	60	56	53	62	66	58	53	50	48	57	59	63	50	46	55	67	71	60	63	60	64	65	59	73	52	54	61	67	68	64	64	57	60	60	63	66	69	69	68	73	48	50	54	58	56	52	37	39	77	59	55	61	67	69	73	79	56	59	70	70	65	66	66	59	59	59	63	59	64	61	63	58	51	51	56	49	54	71	70	68	70	68	59	64	68	59	49	60	65	70	61	59	65	67	71	73	57	68	60	53	63	62	69	72	55	65	65	57	63	70	76	73	67	70	62	53	54	68	84	79	76	72	66	79	70	77	82	75	74	66	68	70	71	74	70	71	77	71	76	78	75	77	79	79	58	59	76	50	52	65	50	60	70
80	72	75	65	63	66	73	78	74	71	64	63	70	68	61	62	62	59	65	69	71	66	62	64	67	64	69	65	54	69	74	72	67	72	63	73	67	62	71	56	58	63	70	71	63	67	65	63	75	76	75	70	69	70	74	56	54	56	59	58	62	49	53	66	62	62	64	68	69	73	73	62	65	64	65	66	68	66	69	69	67	65	61	67	63	65	59	58	58	69	73	66	63	70	74	70	64	61	71	72	63	62	60	64	65	63	59	62	65	73	72	58	67	64	58	66	67	66	72	60	62	68	61	61	61	67	66	72	70	59	56	55	69	79	75	77	70	70	73	55	74	79	63	66	60	63	66	70	61	63	67	65	60	58	68	72	76	75	52	35	43	68	60	59	68	57	62	66
78	67	69	61	56	60	71	78	65	51	62	61	65	55	59	61	60	56	62	64	52	56	53	55	59	63	63	52	51	59	65	67	60	63	60	66	65	60	69	51	54	58	62	62	63	60	59	58	37	52	60	64	67	65	70	49	51	54	56	53	53	39	43	69	61	55	60	65	67	69	72	59	62	68	68	60	62	64	59	60	61	63	55	63	56	60	52	51	50	57	51	54	69	67	69	71	68	58	67	65	61	49	58	60	65	58	57	65	68	71	69	61	63	57	56	62	61	68	71	55	60	63	55	62	68	73	71	65	67	63	54	54	68	75	73	74	67	62	75	66	73	76	70	69	63	66	67	69	71	66	68	72	68	72	74	71	74	75	72	52	59	69	50	54	62	52	61	67
78	67	69	61	56	60	71	78	65	51	62	61	65	55	59	61	60	56	62	64	52	56	53	55	59	63	63	52	51	59	65	67	60	63	60	66	65	60	69	51	54	58	62	62	63	60	59	58	37	52	60	64	67	65	70	49	51	54	56	53	53	39	43	69	61	55	60	65	67	69	72	59	62	68	68	60	62	64	59	60	61	63	55	63	56	60	52	51	50	57	51	54	69	67	69	71	68	58	67	65	61	49	58	60	65	58	57	65	68	71	69	61	63	57	56	62	61	68	71	55	60	63	55	62	68	73	71	65	67	63	54	54	68	75	73	74	67	62	75	66	73	76	70	69	63	66	67	69	71	66	68	72	68	72	74	71	74	75	72	52	59	69	50	54	62	52	61	67
79	69	70	63	60	55	72	80	65	57	64	58	47	50	64	63	59	56	59	59	48	59	52	55	59	62	62	53	49	59	67	68	66	67	62	63	62	64	67	51	58	64	66	68	63	63	60	61	50	55	58	64	71	69	73	49	52	57	59	53	51	37	40	70	55	57	61	65	68	71	77	59	63	66	69	62	67	65	62	63	60	65	56	64	56	60	61	53	51	60	52	42	60	69	70	68	62	60	67	70	60	54	64	65	72	62	61	66	68	69	71	58	65	62	50	56	57	69	72	57	67	65	57	62	66	73	69	64	66	56	52	54	68	77	73	72	69	64	71	70	75	75	70	70	63	64	66	70	71	67	69	72	64	70	74	71	70	70	72	52	55	73	52	56	67	51	60	67
86	85	84	75	70	69	77	88	75	73	79	68	59	64	75	74	71	67	70	72	67	71	72	74	75	74	87	75	65	76	83	82	80	81	72	80	78	78	85	68	66	74	79	79	75	73	72	73	58	61	59	71	84	83	87	70	66	69	70	60	66	36	44	80	68	67	73	78	77	83	90	78	88	80	77	74	79	79	76	77	70	76	70	75	70	73	67	69	69	75	76	81	80	83	80	80	76	75	75	83	80	75	81	79	78	72	69	74	76	85	84	73	80	78	72	77	82	83	86	75	79	79	67	69	74	78	76	83	82	69	64	63	79	86	78	84	77	74	77	75	89	84	73	75	68	76	78	81	74	73	73	81	70	78	79	78	72	73	74	47	59	84	72	75	76	66	71	77
79	69	70	63	60	55	72	80	65	57	64	58	47	50	64	63	59	56	59	59	48	59	52	55	59	62	62	53	49	59	67	68	66	67	62	63	62	64	67	51	58	64	66	68	63	63	60	61	50	55	58	64	71	69	73	49	52	57	59	53	51	37	40	70	55	57	61	65	68	71	77	59	63	66	69	62	67	65	62	63	60	65	56	64	56	60	61	53	51	60	52	42	60	69	70	68	62	60	67	70	60	54	64	65	72	62	61	66	68	69	71	58	65	62	50	56	57	69	72	57	67	65	57	62	66	73	69	64	66	56	52	54	68	77	73	72	69	64	71	70	75	75	70	70	63	64	66	70	71	67	69	72	64	70	74	71	70	70	72	52	55	73	52	56	67	51	60	67
85	68	72	63	59	58	72	81	68	53	60	60	63	61	60	60	56	53	62	66	58	53	50	48	57	59	63	50	46	55	67	71	60	63	60	64	65	59	73	52	54	61	67	68	64	64	57	60	60	63	66	69	69	68	73	48	50	54	58	56	52	37	39	77	59	55	61	67	69	73	79	56	59	70	70	65	66	66	59	59	59	63	59	64	61	63	58	51	51	56	49	54	71	70	68	70	68	59	64	68	59	49	60	65	70	61	59	65	67	71	73	57	68	60	53	63	62	69	72	55	65	65	57	63	70	76	73	67	70	62	53	54	68	84	79	76	72	66	79	70	77	82	75	74	66	68	70	71	74	70	71	77	71	76	78	75	77	79	79	58	59	76	50	52	65	50	60	70
78	67	69	61	56	60	71	78	65	51	62	61	65	55	59	61	60	56	62	64	52	56	53	55	59	63	63	52	51	59	65	67	60	63	60	66	65	60	69	51	54	58	62	62	63	60	59	58	37	52	60	64	67	65	70	49	51	54	56	53	53	39	43	69	61	55	60	65	67	69	72	59	62	68	68	60	62	64	59	60	61	63	55	63	56	60	52	51	50	57	51	54	69	67	69	71	68	58	67	65	61	49	58	60	65	58	57	65	68	71	69	61	63	57	56	62	61	68	71	55	60	63	55	62	68	73	71	65	67	63	54	54	68	75	73	74	67	62	75	66	73	76	70	69	63	66	67	69	71	66	68	72	68	72	74	71	74	75	72	52	59	69	50	54	62	52	61	67
85	68	72	63	59	58	72	81	68	53	60	60	63	61	60	60	56	53	62	66	58	53	50	48	57	59	63	50	46	55	67	71	60	63	60	64	65	59	73	52	54	61	67	68	64	64	57	60	60	63	66	69	69	68	73	48	50	54	58	56	52	37	39	77	59	55	61	67	69	73	79	56	59	70	70	65	66	66	59	59	59	63	59	64	61	63	58	51	51	56	49	54	71	70	68	70	68	59	64	68	59	49	60	65	70	61	59	65	67	71	73	57	68	60	53	63	62	69	72	55	65	65	57	63	70	76	73	67	70	62	53	54	68	84	79	76	72	66	79	70	77	82	75	74	66	68	70	71	74	70	71	77	71	76	78	75	77	79	79	58	59	76	50	52	65	50	60	70
85	68	72	63	59	58	72	81	68	53	60	60	63	61	60	60	56	53	62	66	58	53	50	48	57	59	63	50	46	55	67	71	60	63	60	64	65	59	73	52	54	61	67	68	64	64	57	60	60	63	66	69	69	68	73	48	50	54	58	56	52	37	39	77	59	55	61	67	69	73	79	56	59	70	70	65	66	66	59	59	59	63	59	64	61	63	58	51	51	56	49	54	71	70	68	70	68	59	64	68	59	49	60	65	70	61	59	65	67	71	73	57	68	60	53	63	62	69	72	55	65	65	57	63	70	76	73	67	70	62	53	54	68	84	79	76	72	66	79	70	77	82	75	74	66	68	70	71	74	70	71	77	71	76	78	75	77	79	79	58	59	76	50	52	65	50	60	70
78	67	69	61	56	60	71	78	65	51	62	61	65	55	59	61	60	56	62	64	52	56	53	55	59	63	63	52	51	59	65	67	60	63	60	66	65	60	69	51	54	58	62	62	63	60	59	58	37	52	60	64	67	65	70	49	51	54	56	53	53	39	43	69	61	55	60	65	67	69	72	59	62	68	68	60	62	64	59	60	61	63	55	63	56	60	52	51	50	57	51	54	69	67	69	71	68	58	67	65	61	49	58	60	65	58	57	65	68	71	69	61	63	57	56	62	61	68	71	55	60	63	55	62	68	73	71	65	67	63	54	54	68	75	73	74	67	62	75	66	73	76	70	69	63	66	67	69	71	66	68	72	68	72	74	71	74	75	72	52	59	69	50	54	62	52	61	67
78	67	69	61	56	60	71	78	65	51	62	61	65	55	59	61	60	56	62	64	52	56	53	55	59	63	63	52	51	59	65	67	60	63	60	66	65	60	69	51	54	58	62	62	63	60	59	58	37	52	60	64	67	65	70	49	51	54	56	53	53	39	43	69	61	55	60	65	67	69	72	59	62	68	68	60	62	64	59	60	61	63	55	63	56	60	52	51	50	57	51	54	69	67	69	71	68	58	67	65	61	49	58	60	65	58	57	65	68	71	69	61	63	57	56	62	61	68	71	55	60	63	55	62	68	73	71	65	67	63	54	54	68	75	73	74	67	62	75	66	73	76	70	69	63	66	67	69	71	66	68	72	68	72	74	71	74	75	72	52	59	69	50	54	62	52	61	67
85	68	72	63	59	58	72	81	68	53	60	60	63	61	60	60	56	53	62	66	58	53	50	48	57	59	63	50	46	55	67	71	60	63	60	64	65	59	73	52	54	61	67	68	64	64	57	60	60	63	66	69	69	68	73	48	50	54	58	56	52	37	39	77	59	55	61	67	69	73	79	56	59	70	70	65	66	66	59	59	59	63	59	64	61	63	58	51	51	56	49	54	71	70	68	70	68	59	64	68	59	49	60	65	70	61	59	65	67	71	73	57	68	60	53	63	62	69	72	55	65	65	57	63	70	76	73	67	70	62	53	54	68	84	79	76	72	66	79	70	77	82	75	74	66	68	70	71	74	70	71	77	71	76	78	75	77	79	79	58	59	76	50	52	65	50	60	70
78	67	69	61	56	60	71	78	65	51	62	61	65	55	59	61	60	56	62	64	52	56	53	55	59	63	63	52	51	59	65	67	60	63	60	66	65	60	69	51	54	58	62	62	63	60	59	58	37	52	60	64	67	65	70	49	51	54	56	53	53	39	43	69	61	55	60	65	67	69	72	59	62	68	68	60	62	64	59	60	61	63	55	63	56	60	52	51	50	57	51	54	69	67	69	71	68	58	67	65	61	49	58	60	65	58	57	65	68	71	69	61	63	57	56	62	61	68	71	55	60	63	55	62	68	73	71	65	67	63	54	54	68	75	73	74	67	62	75	66	73	76	70	69	63	66	67	69	71	66	68	72	68	72	74	71	74	75	72	52	59	69	50	54	62	52	61	67
78	67	69	61	56	60	71	78	65	51	62	61	65	55	59	61	60	56	62	64	52	56	53	55	59	63	63	52	51	59	65	67	60	63	60	66	65	60	69	51	54	58	62	62	63	60	59	58	37	52	60	64	67	65	70	49	51	54	56	53	53	39	43	69	61	55	60	65	67	69	72	59	62	68	68	60	62	64	59	60	61	63	55	63	56	60	52	51	50	57	51	54	69	67	69	71	68	58	67	65	61	49	58	60	65	58	57	65	68	71	69	61	63	57	56	62	61	68	71	55	60	63	55	62	68	73	71	65	67	63	54	54	68	75	73	74	67	62	75	66	73	76	70	69	63	66	67	69	71	66	68	72	68	72	74	71	74	75	72	52	59	69	50	54	62	52	61	67
78	67	69	61	56	60	71	78	65	51	62	61	65	55	59	61	60	56	62	64	52	56	53	55	59	63	63	52	51	59	65	67	60	63	60	66	65	60	69	51	54	58	62	62	63	60	59	58	37	52	60	64	67	65	70	49	51	54	56	53	53	39	43	69	61	55	60	65	67	69	72	59	62	68	68	60	62	64	59	60	61	63	55	63	56	60	52	51	50	57	51	54	69	67	69	71	68	58	67	65	61	49	58	60	65	58	57	65	68	71	69	61	63	57	56	62	61	68	71	55	60	63	55	62	68	73	71	65	67	63	54	54	68	75	73	74	67	62	75	66	73	76	70	69	63	66	67	69	71	66	68	72	68	72	74	71	74	75	72	52	59	69	50	54	62	52	61	67
78	67	69	61	56	60	71	78	65	51	62	61	65	55	59	61	60	56	62	64	52	56	53	55	59	63	63	52	51	59	65	67	60	63	60	66	65	60	69	51	54	58	62	62	63	60	59	58	37	52	60	64	67	65	70	49	51	54	56	53	53	39	43	69	61	55	60	65	67	69	72	59	62	68	68	60	62	64	59	60	61	63	55	63	56	60	52	51	50	57	51	54	69	67	69	71	68	58	67	65	61	49	58	60	65	58	57	65	68	71	69	61	63	57	56	62	61	68	71	55	60	63	55	62	68	73	71	65	67	63	54	54	68	75	73	74	67	62	75	66	73	76	70	69	63	66	67	69	71	66	68	72	68	72	74	71	74	75	72	52	59	69	50	54	62	52	61	67
78	67	69	61	56	60	71	78	65	51	62	61	65	55	59	61	60	56	62	64	52	56	53	55	59	63	63	52	51	59	65	67	60	63	60	66	65	60	69	51	54	58	62	62	63	60	59	58	37	52	60	64	67	65	70	49	51	54	56	53	53	39	43	69	61	55	60	65	67	69	72	59	62	68	68	60	62	64	59	60	61	63	55	63	56	60	52	51	50	57	51	54	69	67	69	71	68	58	67	65	61	49	58	60	65	58	57	65	68	71	69	61	63	57	56	62	61	68	71	55	60	63	55	62	68	73	71	65	67	63	54	54	68	75	73	74	67	62	75	66	73	76	70	69	63	66	67	69	71	66	68	72	68	72	74	71	74	75	72	52	59	69	50	54	62	52	61	67
78	67	69	61	56	60	71	78	65	51	62	61	65	55	59	61	60	56	62	64	52	56	53	55	59	63	63	52	51	59	65	67	60	63	60	66	65	60	69	51	54	58	62	62	63	60	59	58	37	52	60	64	67	65	70	49	51	54	56	53	53	39	43	69	61	55	60	65	67	69	72	59	62	68	68	60	62	64	59	60	61	63	55	63	56	60	52	51	50	57	51	54	69	67	69	71	68	58	67	65	61	49	58	60	65	58	57	65	68	71	69	61	63	57	56	62	61	68	71	55	60	63	55	62	68	73	71	65	67	63	54	54	68	75	73	74	67	62	75	66	73	76	70	69	63	66	67	69	71	66	68	72	68	72	74	71	74	75	72	52	59	69	50	54	62	52	61	67
85	68	72	63	59	58	72	81	68	53	60	60	63	61	60	60	56	53	62	66	58	53	50	48	57	59	63	50	46	55	67	71	60	63	60	64	65	59	73	52	54	61	67	68	64	64	57	60	60	63	66	69	69	68	73	48	50	54	58	56	52	37	39	77	59	55	61	67	69	73	79	56	59	70	70	65	66	66	59	59	59	63	59	64	61	63	58	51	51	56	49	54	71	70	68	70	68	59	64	68	59	49	60	65	70	61	59	65	67	71	73	57	68	60	53	63	62	69	72	55	65	65	57	63	70	76	73	67	70	62	53	54	68	84	79	76	72	66	79	70	77	82	75	74	66	68	70	71	74	70	71	77	71	76	78	75	77	79	79	58	59	76	50	52	65	50	60	70
86	85	84	75	70	69	77	88	75	73	79	68	59	64	75	74	71	67	70	72	67	71	72	74	75	74	87	75	65	76	83	82	80	81	72	80	78	78	85	68	66	74	79	79	75	73	72	73	58	61	59	71	84	83	87	70	66	69	70	60	66	36	44	80	68	67	73	78	77	83	90	78	88	80	77	74	79	79	76	77	70	76	70	75	70	73	67	69	69	75	76	81	80	83	80	80	76	75	75	83	80	75	81	79	78	72	69	74	76	85	84	73	80	78	72	77	82	83	86	75	79	79	67	69	74	78	76	83	82	69	64	63	79	86	78	84	77	74	77	75	89	84	73	75	68	76	78	81	74	73	73	81	70	78	79	78	72	73	74	47	59	84	72	75	76	66	71	77
78	67	69	61	56	60	71	78	65	51	62	61	65	55	59	61	60	56	62	64	52	56	53	55	59	63	63	52	51	59	65	67	60	63	60	66	65	60	69	51	54	58	62	62	63	60	59	58	37	52	60	64	67	65	70	49	51	54	56	53	53	39	43	69	61	55	60	65	67	69	72	59	62	68	68	60	62	64	59	60	61	63	55	63	56	60	52	51	50	57	51	54	69	67	69	71	68	58	67	65	61	49	58	60	65	58	57	65	68	71	69	61	63	57	56	62	61	68	71	55	60	63	55	62	68	73	71	65	67	63	54	54	68	75	73	74	67	62	75	66	73	76	70	69	63	66	67	69	71	66	68	72	68	72	74	71	74	75	72	52	59	69	50	54	62	52	61	67
85	68	72	63	59	58	72	81	68	53	60	60	63	61	60	60	56	53	62	66	58	53	50	48	57	59	63	50	46	55	67	71	60	63	60	64	65	59	73	52	54	61	67	68	64	64	57	60	60	63	66	69	69	68	73	48	50	54	58	56	52	37	39	77	59	55	61	67	69	73	79	56	59	70	70	65	66	66	59	59	59	63	59	64	61	63	58	51	51	56	49	54	71	70	68	70	68	59	64	68	59	49	60	65	70	61	59	65	67	71	73	57	68	60	53	63	62	69	72	55	65	65	57	63	70	76	73	67	70	62	53	54	68	84	79	76	72	66	79	70	77	82	75	74	66	68	70	71	74	70	71	77	71	76	78	75	77	79	79	58	59	76	50	52	65	50	60	70
78	67	69	61	56	60	71	78	65	51	62	61	65	55	59	61	60	56	62	64	52	56	53	55	59	63	63	52	51	59	65	67	60	63	60	66	65	60	69	51	54	58	62	62	63	60	59	58	37	52	60	64	67	65	70	49	51	54	56	53	53	39	43	69	61	55	60	65	67	69	72	59	62	68	68	60	62	64	59	60	61	63	55	63	56	60	52	51	50	57	51	54	69	67	69	71	68	58	67	65	61	49	58	60	65	58	57	65	68	71	69	61	63	57	56	62	61	68	71	55	60	63	55	62	68	73	71	65	67	63	54	54	68	75	73	74	67	62	75	66	73	76	70	69	63	66	67	69	71	66	68	72	68	72	74	71	74	75	72	52	59	69	50	54	62	52	61	67
78	67	69	61	56	60	71	78	65	51	62	61	65	55	59	61	60	56	62	64	52	56	53	55	59	63	63	52	51	59	65	67	60	63	60	66	65	60	69	51	54	58	62	62	63	60	59	58	37	52	60	64	67	65	70	49	51	54	56	53	53	39	43	69	61	55	60	65	67	69	72	59	62	68	68	60	62	64	59	60	61	63	55	63	56	60	52	51	50	57	51	54	69	67	69	71	68	58	67	65	61	49	58	60	65	58	57	65	68	71	69	61	63	57	56	62	61	68	71	55	60	63	55	62	68	73	71	65	67	63	54	54	68	75	73	74	67	62	75	66	73	76	70	69	63	66	67	69	71	66	68	72	68	72	74	71	74	75	72	52	59	69	50	54	62	52	61	67
85	68	72	63	59	58	72	81	68	53	60	60	63	61	60	60	56	53	62	66	58	53	50	48	57	59	63	50	46	55	67	71	60	63	60	64	65	59	73	52	54	61	67	68	64	64	57	60	60	63	66	69	69	68	73	48	50	54	58	56	52	37	39	77	59	55	61	67	69	73	79	56	59	70	70	65	66	66	59	59	59	63	59	64	61	63	58	51	51	56	49	54	71	70	68	70	68	59	64	68	59	49	60	65	70	61	59	65	67	71	73	57	68	60	53	63	62	69	72	55	65	65	57	63	70	76	73	67	70	62	53	54	68	84	79	76	72	66	79	70	77	82	75	74	66	68	70	71	74	70	71	77	71	76	78	75	77	79	79	58	59	76	50	52	65	50	60	70
86	85	84	75	70	69	77	88	75	73	79	68	59	64	75	74	71	67	70	72	67	71	72	74	75	74	87	75	65	76	83	82	80	81	72	80	78	78	85	68	66	74	79	79	75	73	72	73	58	61	59	71	84	83	87	70	66	69	70	60	66	36	44	80	68	67	73	78	77	83	90	78	88	80	77	74	79	79	76	77	70	76	70	75	70	73	67	69	69	75	76	81	80	83	80	80	76	75	75	83	80	75	81	79	78	72	69	74	76	85	84	73	80	78	72	77	82	83	86	75	79	79	67	69	74	78	76	83	82	69	64	63	79	86	78	84	77	74	77	75	89	84	73	75	68	76	78	81	74	73	73	81	70	78	79	78	72	73	74	47	59	84	72	75	76	66	71	77
86	85	84	75	70	69	77	88	75	73	79	68	59	64	75	74	71	67	70	72	67	71	72	74	75	74	87	75	65	76	83	82	80	81	72	80	78	78	85	68	66	74	79	79	75	73	72	73	58	61	59	71	84	83	87	70	66	69	70	60	66	36	44	80	68	67	73	78	77	83	90	78	88	80	77	74	79	79	76	77	70	76	70	75	70	73	67	69	69	75	76	81	80	83	80	80	76	75	75	83	80	75	81	79	78	72	69	74	76	85	84	73	80	78	72	77	82	83	86	75	79	79	67	69	74	78	76	83	82	69	64	63	79	86	78	84	77	74	77	75	89	84	73	75	68	76	78	81	74	73	73	81	70	78	79	78	72	73	74	47	59	84	72	75	76	66	71	77
86	85	84	75	70	69	77	88	75	73	79	68	59	64	75	74	71	67	70	72	67	71	72	74	75	74	87	75	65	76	83	82	80	81	72	80	78	78	85	68	66	74	79	79	75	73	72	73	58	61	59	71	84	83	87	70	66	69	70	60	66	36	44	80	68	67	73	78	77	83	90	78	88	80	77	74	79	79	76	77	70	76	70	75	70	73	67	69	69	75	76	81	80	83	80	80	76	75	75	83	80	75	81	79	78	72	69	74	76	85	84	73	80	78	72	77	82	83	86	75	79	79	67	69	74	78	76	83	82	69	64	63	79	86	78	84	77	74	77	75	89	84	73	75	68	76	78	81	74	73	73	81	70	78	79	78	72	73	74	47	59	84	72	75	76	66	71	77
86	85	84	75	70	69	77	88	75	73	79	68	59	64	75	74	71	67	70	72	67	71	72	74	75	74	87	75	65	76	83	82	80	81	72	80	78	78	85	68	66	74	79	79	75	73	72	73	58	61	59	71	84	83	87	70	66	69	70	60	66	36	44	80	68	67	73	78	77	83	90	78	88	80	77	74	79	79	76	77	70	76	70	75	70	73	67	69	69	75	76	81	80	83	80	80	76	75	75	83	80	75	81	79	78	72	69	74	76	85	84	73	80	78	72	77	82	83	86	75	79	79	67	69	74	78	76	83	82	69	64	63	79	86	78	84	77	74	77	75	89	84	73	75	68	76	78	81	74	73	73	81	70	78	79	78	72	73	74	47	59	84	72	75	76	66	71	77
86	85	84	75	70	69	77	88	75	73	79	68	59	64	75	74	71	67	70	72	67	71	72	74	75	74	87	75	65	76	83	82	80	81	72	80	78	78	85	68	66	74	79	79	75	73	72	73	58	61	59	71	84	83	87	70	66	69	70	60	66	36	44	80	68	67	73	78	77	83	90	78	88	80	77	74	79	79	76	77	70	76	70	75	70	73	67	69	69	75	76	81	80	83	80	80	76	75	75	83	80	75	81	79	78	72	69	74	76	85	84	73	80	78	72	77	82	83	86	75	79	79	67	69	74	78	76	83	82	69	64	63	79	86	78	84	77	74	77	75	89	84	73	75	68	76	78	81	74	73	73	81	70	78	79	78	72	73	74	47	59	84	72	75	76	66	71	77
85	68	72	63	59	58	72	81	68	53	60	60	63	61	60	60	56	53	62	66	58	53	50	48	57	59	63	50	46	55	67	71	60	63	60	64	65	59	73	52	54	61	67	68	64	64	57	60	60	63	66	69	69	68	73	48	50	54	58	56	52	37	39	77	59	55	61	67	69	73	79	56	59	70	70	65	66	66	59	59	59	63	59	64	61	63	58	51	51	56	49	54	71	70	68	70	68	59	64	68	59	49	60	65	70	61	59	65	67	71	73	57	68	60	53	63	62	69	72	55	65	65	57	63	70	76	73	67	70	62	53	54	68	84	79	76	72	66	79	70	77	82	75	74	66	68	70	71	74	70	71	77	71	76	78	75	77	79	79	58	59	76	50	52	65	50	60	70
78	67	69	61	56	60	71	78	65	51	62	61	65	55	59	61	60	56	62	64	52	56	53	55	59	63	63	52	51	59	65	67	60	63	60	66	65	60	69	51	54	58	62	62	63	60	59	58	37	52	60	64	67	65	70	49	51	54	56	53	53	39	43	69	61	55	60	65	67	69	72	59	62	68	68	60	62	64	59	60	61	63	55	63	56	60	52	51	50	57	51	54	69	67	69	71	68	58	67	65	61	49	58	60	65	58	57	65	68	71	69	61	63	57	56	62	61	68	71	55	60	63	55	62	68	73	71	65	67	63	54	54	68	75	73	74	67	62	75	66	73	76	70	69	63	66	67	69	71	66	68	72	68	72	74	71	74	75	72	52	59	69	50	54	62	52	61	67
78	67	69	61	56	60	71	78	65	51	62	61	65	55	59	61	60	56	62	64	52	56	53	55	59	63	63	52	51	59	65	67	60	63	60	66	65	60	69	51	54	58	62	62	63	60	59	58	37	52	60	64	67	65	70	49	51	54	56	53	53	39	43	69	61	55	60	65	67	69	72	59	62	68	68	60	62	64	59	60	61	63	55	63	56	60	52	51	50	57	51	54	69	67	69	71	68	58	67	65	61	49	58	60	65	58	57	65	68	71	69	61	63	57	56	62	61	68	71	55	60	63	55	62	68	73	71	65	67	63	54	54	68	75	73	74	67	62	75	66	73	76	70	69	63	66	67	69	71	66	68	72	68	72	74	71	74	75	72	52	59	69	50	54	62	52	61	67
78	67	69	61	56	60	71	78	65	51	62	61	65	55	59	61	60	56	62	64	52	56	53	55	59	63	63	52	51	59	65	67	60	63	60	66	65	60	69	51	54	58	62	62	63	60	59	58	37	52	60	64	67	65	70	49	51	54	56	53	53	39	43	69	61	55	60	65	67	69	72	59	62	68	68	60	62	64	59	60	61	63	55	63	56	60	52	51	50	57	51	54	69	67	69	71	68	58	67	65	61	49	58	60	65	58	57	65	68	71	69	61	63	57	56	62	61	68	71	55	60	63	55	62	68	73	71	65	67	63	54	54	68	75	73	74	67	62	75	66	73	76	70	69	63	66	67	69	71	66	68	72	68	72	74	71	74	75	72	52	59	69	50	54	62	52	61	67
65	57	64	58	47	50	64	63	59	56	59	59	48	59	52	55	59	62	62	53	49	59	67	68	66	67	62	63	62	64	67	51	58	64	66	68	63	63	60	61	50	55	58	64	71	69	73	49	52	57	59	53	51	37	40	70	55	57	61	65	68	71	77	59	63	66	69	62	67	65	62	63	60	65	56	64	56	60	61	53	51	60	52	42	60	69	70	68	62	60	67	70	60	54	64	65	72	62	61	66	68	69	71	58	65	62	50	56	57	69	72	57	67	65	57	62	66	73	69	64	66	56	52	54	68	77	73	72	69	64	71	70	75	75	70	70	63	64	66	70	71	67	69	72	64	70	74	71	70	70	72	52	55	73	52	56	67	51	60	67	73	62	51	60	61	66	83	77
82	75	67	65	78	74	65	64	63	60	65	72	76	70	68	69	74	69	77	70	55	75	84	80	81	82	70	81	78	65	76	60	60	67	74	78	67	72	66	64	81	83	83	84	79	75	81	60	55	56	61	70	80	66	76	79	68	67	74	82	78	77	81	70	78	74	75	81	76	74	77	75	72	75	69	74	69	78	67	62	66	77	86	83	75	76	87	80	73	62	79	80	74	70	71	69	71	67	62	68	72	75	80	63	72	69	64	73	78	80	79	70	64	75	66	66	77	80	75	80	75	63	58	54	69	85	81	83	81	80	82	81	86	83	83	74	68	75	82	80	77	79	79	83	82	85	81	79	84	88	85	82	78	82	65	67	74	60	67	78	92	72	67	69	68	72	85	79
74	71	64	63	70	68	61	62	62	59	65	69	71	66	62	64	67	64	69	65	54	69	74	72	67	72	63	73	67	62	71	56	58	63	70	71	63	67	65	63	75	76	75	70	69	70	74	56	54	56	59	58	62	49	53	66	62	62	64	68	69	73	73	62	65	64	65	66	68	66	69	69	67	65	61	67	63	65	59	58	58	69	73	66	63	70	74	70	64	61	71	72	63	62	60	64	65	63	59	62	65	73	72	58	67	64	58	66	67	66	72	60	62	68	61	61	61	67	66	72	70	59	56	55	69	79	75	77	70	70	73	55	74	79	63	66	60	63	66	70	61	63	67	65	60	58	68	72	76	75	52	35	43	68	60	59	68	57	62	66	79	65	60	63	65	69	77	71
65	51	62	61	65	55	59	61	60	56	62	64	52	56	53	55	59	63	63	52	51	59	65	67	60	63	60	66	65	60	69	51	54	58	62	62	63	60	59	58	37	52	60	64	67	65	70	49	51	54	56	53	53	39	43	69	61	55	60	65	67	69	72	59	62	68	68	60	62	64	59	60	61	63	55	63	56	60	52	51	50	57	51	54	69	67	69	71	68	58	67	65	61	49	58	60	65	58	57	65	68	71	69	61	63	57	56	62	61	68	71	55	60	63	55	62	68	73	71	65	67	63	54	54	68	75	73	74	67	62	75	66	73	76	70	69	63	66	67	69	71	66	68	72	68	72	74	71	74	75	72	52	59	69	50	54	62	52	61	67	70	57	52	58	60	66	79	68
65	51	62	61	65	55	59	61	60	56	62	64	52	56	53	55	59	63	63	52	51	59	65	67	60	63	60	66	65	60	69	51	54	58	62	62	63	60	59	58	37	52	60	64	67	65	70	49	51	54	56	53	53	39	43	69	61	55	60	65	67	69	72	59	62	68	68	60	62	64	59	60	61	63	55	63	56	60	52	51	50	57	51	54	69	67	69	71	68	58	67	65	61	49	58	60	65	58	57	65	68	71	69	61	63	57	56	62	61	68	71	55	60	63	55	62	68	73	71	65	67	63	54	54	68	75	73	74	67	62	75	66	73	76	70	69	63	66	67	69	71	66	68	72	68	72	74	71	74	75	72	52	59	69	50	54	62	52	61	67	70	57	52	58	60	66	79	68
65	51	62	61	65	55	59	61	60	56	62	64	52	56	53	55	59	63	63	52	51	59	65	67	60	63	60	66	65	60	69	51	54	58	62	62	63	60	59	58	37	52	60	64	67	65	70	49	51	54	56	53	53	39	43	69	61	55	60	65	67	69	72	59	62	68	68	60	62	64	59	60	61	63	55	63	56	60	52	51	50	57	51	54	69	67	69	71	68	58	67	65	61	49	58	60	65	58	57	65	68	71	69	61	63	57	56	62	61	68	71	55	60	63	55	62	68	73	71	65	67	63	54	54	68	75	73	74	67	62	75	66	73	76	70	69	63	66	67	69	71	66	68	72	68	72	74	71	74	75	72	52	59	69	50	54	62	52	61	67	70	57	52	58	60	66	79	68
65	51	62	61	65	55	59	61	60	56	62	64	52	56	53	55	59	63	63	52	51	59	65	67	60	63	60	66	65	60	69	51	54	58	62	62	63	60	59	58	37	52	60	64	67	65	70	49	51	54	56	53	53	39	43	69	61	55	60	65	67	69	72	59	62	68	68	60	62	64	59	60	61	63	55	63	56	60	52	51	50	57	51	54	69	67	69	71	68	58	67	65	61	49	58	60	65	58	57	65	68	71	69	61	63	57	56	62	61	68	71	55	60	63	55	62	68	73	71	65	67	63	54	54	68	75	73	74	67	62	75	66	73	76	70	69	63	66	67	69	71	66	68	72	68	72	74	71	74	75	72	52	59	69	50	54	62	52	61	67	70	57	52	58	60	66	79	68
65	51	62	61	65	55	59	61	60	56	62	64	52	56	53	55	59	63	63	52	51	59	65	67	60	63	60	66	65	60	69	51	54	58	62	62	63	60	59	58	37	52	60	64	67	65	70	49	51	54	56	53	53	39	43	69	61	55	60	65	67	69	72	59	62	68	68	60	62	64	59	60	61	63	55	63	56	60	52	51	50	57	51	54	69	67	69	71	68	58	67	65	61	49	58	60	65	58	57	65	68	71	69	61	63	57	56	62	61	68	71	55	60	63	55	62	68	73	71	65	67	63	54	54	68	75	73	74	67	62	75	66	73	76	70	69	63	66	67	69	71	66	68	72	68	72	74	71	74	75	72	52	59	69	50	54	62	52	61	67	70	57	52	58	60	66	79	68
68	53	60	60	63	61	60	60	56	53	62	66	58	53	50	48	57	59	63	50	46	55	67	71	60	63	60	64	65	59	73	52	54	61	67	68	64	64	57	60	60	63	66	69	69	68	73	48	50	54	58	56	52	37	39	77	59	55	61	67	69	73	79	56	59	70	70	65	66	66	59	59	59	63	59	64	61	63	58	51	51	56	49	54	71	70	68	70	68	59	64	68	59	49	60	65	70	61	59	65	67	71	73	57	68	60	53	63	62	69	72	55	65	65	57	63	70	76	73	67	70	62	53	54	68	84	79	76	72	66	79	70	77	82	75	74	66	68	70	71	74	70	71	77	71	76	78	75	77	79	79	58	59	76	50	52	65	50	60	70	74	61	51	59	64	69	88	81
65	51	62	61	65	55	59	61	60	56	62	64	52	56	53	55	59	63	63	52	51	59	65	67	60	63	60	66	65	60	69	51	54	58	62	62	63	60	59	58	37	52	60	64	67	65	70	49	51	54	56	53	53	39	43	69	61	55	60	65	67	69	72	59	62	68	68	60	62	64	59	60	61	63	55	63	56	60	52	51	50	57	51	54	69	67	69	71	68	58	67	65	61	49	58	60	65	58	57	65	68	71	69	61	63	57	56	62	61	68	71	55	60	63	55	62	68	73	71	65	67	63	54	54	68	75	73	74	67	62	75	66	73	76	70	69	63	66	67	69	71	66	68	72	68	72	74	71	74	75	72	52	59	69	50	54	62	52	61	67	70	57	52	58	60	66	79	68
65	51	62	61	65	55	59	61	60	56	62	64	52	56	53	55	59	63	63	52	51	59	65	67	60	63	60	66	65	60	69	51	54	58	62	62	63	60	59	58	37	52	60	64	67	65	70	49	51	54	56	53	53	39	43	69	61	55	60	65	67	69	72	59	62	68	68	60	62	64	59	60	61	63	55	63	56	60	52	51	50	57	51	54	69	67	69	71	68	58	67	65	61	49	58	60	65	58	57	65	68	71	69	61	63	57	56	62	61	68	71	55	60	63	55	62	68	73	71	65	67	63	54	54	68	75	73	74	67	62	75	66	73	76	70	69	63	66	67	69	71	66	68	72	68	72	74	71	74	75	72	52	59	69	50	54	62	52	61	67	70	57	52	58	60	66	79	68
65	51	62	61	65	55	59	61	60	56	62	64	52	56	53	55	59	63	63	52	51	59	65	67	60	63	60	66	65	60	69	51	54	58	62	62	63	60	59	58	37	52	60	64	67	65	70	49	51	54	56	53	53	39	43	69	61	55	60	65	67	69	72	59	62	68	68	60	62	64	59	60	61	63	55	63	56	60	52	51	50	57	51	54	69	67	69	71	68	58	67	65	61	49	58	60	65	58	57	65	68	71	69	61	63	57	56	62	61	68	71	55	60	63	55	62	68	73	71	65	67	63	54	54	68	75	73	74	67	62	75	66	73	76	70	69	63	66	67	69	71	66	68	72	68	72	74	71	74	75	72	52	59	69	50	54	62	52	61	67	70	57	52	58	60	66	79	68
68	53	60	60	63	61	60	60	56	53	62	66	58	53	50	48	57	59	63	50	46	55	67	71	60	63	60	64	65	59	73	52	54	61	67	68	64	64	57	60	60	63	66	69	69	68	73	48	50	54	58	56	52	37	39	77	59	55	61	67	69	73	79	56	59	70	70	65	66	66	59	59	59	63	59	64	61	63	58	51	51	56	49	54	71	70	68	70	68	59	64	68	59	49	60	65	70	61	59	65	67	71	73	57	68	60	53	63	62	69	72	55	65	65	57	63	70	76	73	67	70	62	53	54	68	84	79	76	72	66	79	70	77	82	75	74	66	68	70	71	74	70	71	77	71	76	78	75	77	79	79	58	59	76	50	52	65	50	60	70	74	61	51	59	64	69	88	81
65	51	62	61	65	55	59	61	60	56	62	64	52	56	53	55	59	63	63	52	51	59	65	67	60	63	60	66	65	60	69	51	54	58	62	62	63	60	59	58	37	52	60	64	67	65	70	49	51	54	56	53	53	39	43	69	61	55	60	65	67	69	72	59	62	68	68	60	62	64	59	60	61	63	55	63	56	60	52	51	50	57	51	54	69	67	69	71	68	58	67	65	61	49	58	60	65	58	57	65	68	71	69	61	63	57	56	62	61	68	71	55	60	63	55	62	68	73	71	65	67	63	54	54	68	75	73	74	67	62	75	66	73	76	70	69	63	66	67	69	71	66	68	72	68	72	74	71	74	75	72	52	59	69	50	54	62	52	61	67	70	57	52	58	60	66	79	68
68	53	60	60	63	61	60	60	56	53	62	66	58	53	50	48	57	59	63	50	46	55	67	71	60	63	60	64	65	59	73	52	54	61	67	68	64	64	57	60	60	63	66	69	69	68	73	48	50	54	58	56	52	37	39	77	59	55	61	67	69	73	79	56	59	70	70	65	66	66	59	59	59	63	59	64	61	63	58	51	51	56	49	54	71	70	68	70	68	59	64	68	59	49	60	65	70	61	59	65	67	71	73	57	68	60	53	63	62	69	72	55	65	65	57	63	70	76	73	67	70	62	53	54	68	84	79	76	72	66	79	70	77	82	75	74	66	68	70	71	74	70	71	77	71	76	78	75	77	79	79	58	59	76	50	52	65	50	60	70	74	61	51	59	64	69	88	81
68	53	60	60	63	61	60	60	56	53	62	66	58	53	50	48	57	59	63	50	46	55	67	71	60	63	60	64	65	59	73	52	54	61	67	68	64	64	57	60	60	63	66	69	69	68	73	48	50	54	58	56	52	37	39	77	59	55	61	67	69	73	79	56	59	70	70	65	66	66	59	59	59	63	59	64	61	63	58	51	51	56	49	54	71	70	68	70	68	59	64	68	59	49	60	65	70	61	59	65	67	71	73	57	68	60	53	63	62	69	72	55	65	65	57	63	70	76	73	67	70	62	53	54	68	84	79	76	72	66	79	70	77	82	75	74	66	68	70	71	74	70	71	77	71	76	78	75	77	79	79	58	59	76	50	52	65	50	60	70	74	61	51	59	64	69	88	81
68	53	60	60	63	61	60	60	56	53	62	66	58	53	50	48	57	59	63	50	46	55	67	71	60	63	60	64	65	59	73	52	54	61	67	68	64	64	57	60	60	63	66	69	69	68	73	48	50	54	58	56	52	37	39	77	59	55	61	67	69	73	79	56	59	70	70	65	66	66	59	59	59	63	59	64	61	63	58	51	51	56	49	54	71	70	68	70	68	59	64	68	59	49	60	65	70	61	59	65	67	71	73	57	68	60	53	63	62	69	72	55	65	65	57	63	70	76	73	67	70	62	53	54	68	84	79	76	72	66	79	70	77	82	75	74	66	68	70	71	74	70	71	77	71	76	78	75	77	79	79	58	59	76	50	52	65	50	60	70	74	61	51	59	64	69	88	81
74	71	64	63	70	68	61	62	62	59	65	69	71	66	62	64	67	64	69	65	54	69	74	72	67	72	63	73	67	62	71	56	58	63	70	71	63	67	65	63	75	76	75	70	69	70	74	56	54	56	59	58	62	49	53	66	62	62	64	68	69	73	73	62	65	64	65	66	68	66	69	69	67	65	61	67	63	65	59	58	58	69	73	66	63	70	74	70	64	61	71	72	63	62	60	64	65	63	59	62	65	73	72	58	67	64	58	66	67	66	72	60	62	68	61	61	61	67	66	72	70	59	56	55	69	79	75	77	70	70	73	55	74	79	63	66	60	63	66	70	61	63	67	65	60	58	68	72	76	75	52	35	43	68	60	59	68	57	62	66	79	65	60	63	65	69	77	71
68	53	60	60	63	61	60	60	56	53	62	66	58	53	50	48	57	59	63	50	46	55	67	71	60	63	60	64	65	59	73	52	54	61	67	68	64	64	57	60	60	63	66	69	69	68	73	48	50	54	58	56	52	37	39	77	59	55	61	67	69	73	79	56	59	70	70	65	66	66	59	59	59	63	59	64	61	63	58	51	51	56	49	54	71	70	68	70	68	59	64	68	59	49	60	65	70	61	59	65	67	71	73	57	68	60	53	63	62	69	72	55	65	65	57	63	70	76	73	67	70	62	53	54	68	84	79	76	72	66	79	70	77	82	75	74	66	68	70	71	74	70	71	77	71	76	78	75	77	79	79	58	59	76	50	52	65	50	60	70	74	61	51	59	64	69	88	81
68	53	60	60	63	61	60	60	56	53	62	66	58	53	50	48	57	59	63	50	46	55	67	71	60	63	60	64	65	59	73	52	54	61	67	68	64	64	57	60	60	63	66	69	69	68	73	48	50	54	58	56	52	37	39	77	59	55	61	67	69	73	79	56	59	70	70	65	66	66	59	59	59	63	59	64	61	63	58	51	51	56	49	54	71	70	68	70	68	59	64	68	59	49	60	65	70	61	59	65	67	71	73	57	68	60	53	63	62	69	72	55	65	65	57	63	70	76	73	67	70	62	53	54	68	84	79	76	72	66	79	70	77	82	75	74	66	68	70	71	74	70	71	77	71	76	78	75	77	79	79	58	59	76	50	52	65	50	60	70	74	61	51	59	64	69	88	81
68	53	60	60	63	61	60	60	56	53	62	66	58	53	50	48	57	59	63	50	46	55	67	71	60	63	60	64	65	59	73	52	54	61	67	68	64	64	57	60	60	63	66	69	69	68	73	48	50	54	58	56	52	37	39	77	59	55	61	67	69	73	79	56	59	70	70	65	66	66	59	59	59	63	59	64	61	63	58	51	51	56	49	54	71	70	68	70	68	59	64	68	59	49	60	65	70	61	59	65	67	71	73	57	68	60	53	63	62	69	72	55	65	65	57	63	70	76	73	67	70	62	53	54	68	84	79	76	72	66	79	70	77	82	75	74	66	68	70	71	74	70	71	77	71	76	78	75	77	79	79	58	59	76	50	52	65	50	60	70	74	61	51	59	64	69	88	81
68	53	60	60	63	61	60	60	56	53	62	66	58	53	50	48	57	59	63	50	46	55	67	71	60	63	60	64	65	59	73	52	54	61	67	68	64	64	57	60	60	63	66	69	69	68	73	48	50	54	58	56	52	37	39	77	59	55	61	67	69	73	79	56	59	70	70	65	66	66	59	59	59	63	59	64	61	63	58	51	51	56	49	54	71	70	68	70	68	59	64	68	59	49	60	65	70	61	59	65	67	71	73	57	68	60	53	63	62	69	72	55	65	65	57	63	70	76	73	67	70	62	53	54	68	84	79	76	72	66	79	70	77	82	75	74	66	68	70	71	74	70	71	77	71	76	78	75	77	79	79	58	59	76	50	52	65	50	60	70	74	61	51	59	64	69	88	81
68	53	60	60	63	61	60	60	56	53	62	66	58	53	50	48	57	59	63	50	46	55	67	71	60	63	60	64	65	59	73	52	54	61	67	68	64	64	57	60	60	63	66	69	69	68	73	48	50	54	58	56	52	37	39	77	59	55	61	67	69	73	79	56	59	70	70	65	66	66	59	59	59	63	59	64	61	63	58	51	51	56	49	54	71	70	68	70	68	59	64	68	59	49	60	65	70	61	59	65	67	71	73	57	68	60	53	63	62	69	72	55	65	65	57	63	70	76	73	67	70	62	53	54	68	84	79	76	72	66	79	70	77	82	75	74	66	68	70	71	74	70	71	77	71	76	78	75	77	79	79	58	59	76	50	52	65	50	60	70	74	61	51	59	64	69	88	81
68	53	60	60	63	61	60	60	56	53	62	66	58	53	50	48	57	59	63	50	46	55	67	71	60	63	60	64	65	59	73	52	54	61	67	68	64	64	57	60	60	63	66	69	69	68	73	48	50	54	58	56	52	37	39	77	59	55	61	67	69	73	79	56	59	70	70	65	66	66	59	59	59	63	59	64	61	63	58	51	51	56	49	54	71	70	68	70	68	59	64	68	59	49	60	65	70	61	59	65	67	71	73	57	68	60	53	63	62	69	72	55	65	65	57	63	70	76	73	67	70	62	53	54	68	84	79	76	72	66	79	70	77	82	75	74	66	68	70	71	74	70	71	77	71	76	78	75	77	79	79	58	59	76	50	52	65	50	60	70	74	61	51	59	64	69	88	81
82	75	67	65	78	74	65	64	63	60	65	72	76	70	68	69	74	69	77	70	55	75	84	80	81	82	70	81	78	65	76	60	60	67	74	78	67	72	66	64	81	83	83	84	79	75	81	60	55	56	61	70	80	66	76	79	68	67	74	82	78	77	81	70	78	74	75	81	76	74	77	75	72	75	69	74	69	78	67	62	66	77	86	83	75	76	87	80	73	62	79	80	74	70	71	69	71	67	62	68	72	75	80	63	72	69	64	73	78	80	79	70	64	75	66	66	77	80	75	80	75	63	58	54	69	85	81	83	81	80	82	81	86	83	83	74	68	75	82	80	77	79	79	83	82	85	81	79	84	88	85	82	78	82	65	67	74	60	67	78	92	72	67	69	68	72	85	79
65	51	62	61	65	55	59	61	60	56	62	64	52	56	53	55	59	63	63	52	51	59	65	67	60	63	60	66	65	60	69	51	54	58	62	62	63	60	59	58	37	52	60	64	67	65	70	49	51	54	56	53	53	39	43	69	61	55	60	65	67	69	72	59	62	68	68	60	62	64	59	60	61	63	55	63	56	60	52	51	50	57	51	54	69	67	69	71	68	58	67	65	61	49	58	60	65	58	57	65	68	71	69	61	63	57	56	62	61	68	71	55	60	63	55	62	68	73	71	65	67	63	54	54	68	75	73	74	67	62	75	66	73	76	70	69	63	66	67	69	71	66	68	72	68	72	74	71	74	75	72	52	59	69	50	54	62	52	61	67	70	57	52	58	60	66	79	68
65	51	62	61	65	55	59	61	60	56	62	64	52	56	53	55	59	63	63	52	51	59	65	67	60	63	60	66	65	60	69	51	54	58	62	62	63	60	59	58	37	52	60	64	67	65	70	49	51	54	56	53	53	39	43	69	61	55	60	65	67	69	72	59	62	68	68	60	62	64	59	60	61	63	55	63	56	60	52	51	50	57	51	54	69	67	69	71	68	58	67	65	61	49	58	60	65	58	57	65	68	71	69	61	63	57	56	62	61	68	71	55	60	63	55	62	68	73	71	65	67	63	54	54	68	75	73	74	67	62	75	66	73	76	70	69	63	66	67	69	71	66	68	72	68	72	74	71	74	75	72	52	59	69	50	54	62	52	61	67	70	57	52	58	60	66	79	68
68	53	60	60	63	61	60	60	56	53	62	66	58	53	50	48	57	59	63	50	46	55	67	71	60	63	60	64	65	59	73	52	54	61	67	68	64	64	57	60	60	63	66	69	69	68	73	48	50	54	58	56	52	37	39	77	59	55	61	67	69	73	79	56	59	70	70	65	66	66	59	59	59	63	59	64	61	63	58	51	51	56	49	54	71	70	68	70	68	59	64	68	59	49	60	65	70	61	59	65	67	71	73	57	68	60	53	63	62	69	72	55	65	65	57	63	70	76	73	67	70	62	53	54	68	84	79	76	72	66	79	70	77	82	75	74	66	68	70	71	74	70	71	77	71	76	78	75	77	79	79	58	59	76	50	52	65	50	60	70	74	61	51	59	64	69	88	81
65	51	62	61	65	55	59	61	60	56	62	64	52	56	53	55	59	63	63	52	51	59	65	67	60	63	60	66	65	60	69	51	54	58	62	62	63	60	59	58	37	52	60	64	67	65	70	49	51	54	56	53	53	39	43	69	61	55	60	65	67	69	72	59	62	68	68	60	62	64	59	60	61	63	55	63	56	60	52	51	50	57	51	54	69	67	69	71	68	58	67	65	61	49	58	60	65	58	57	65	68	71	69	61	63	57	56	62	61	68	71	55	60	63	55	62	68	73	71	65	67	63	54	54	68	75	73	74	67	62	75	66	73	76	70	69	63	66	67	69	71	66	68	72	68	72	74	71	74	75	72	52	59	69	50	54	62	52	61	67	70	57	52	58	60	66	79	68
65	51	62	61	65	55	59	61	60	56	62	64	52	56	53	55	59	63	63	52	51	59	65	67	60	63	60	66	65	60	69	51	54	58	62	62	63	60	59	58	37	52	60	64	67	65	70	49	51	54	56	53	53	39	43	69	61	55	60	65	67	69	72	59	62	68	68	60	62	64	59	60	61	63	55	63	56	60	52	51	50	57	51	54	69	67	69	71	68	58	67	65	61	49	58	60	65	58	57	65	68	71	69	61	63	57	56	62	61	68	71	55	60	63	55	62	68	73	71	65	67	63	54	54	68	75	73	74	67	62	75	66	73	76	70	69	63	66	67	69	71	66	68	72	68	72	74	71	74	75	72	52	59	69	50	54	62	52	61	67	70	57	52	58	60	66	79	68
74	71	64	63	70	68	61	62	62	59	65	69	71	66	62	64	67	64	69	65	54	69	74	72	67	72	63	73	67	62	71	56	58	63	70	71	63	67	65	63	75	76	75	70	69	70	74	56	54	56	59	58	62	49	53	66	62	62	64	68	69	73	73	62	65	64	65	66	68	66	69	69	67	65	61	67	63	65	59	58	58	69	73	66	63	70	74	70	64	61	71	72	63	62	60	64	65	63	59	62	65	73	72	58	67	64	58	66	67	66	72	60	62	68	61	61	61	67	66	72	70	59	56	55	69	79	75	77	70	70	73	55	74	79	63	66	60	63	66	70	61	63	67	65	60	58	68	72	76	75	52	35	43	68	60	59	68	57	62	66	79	65	60	63	65	69	77	71
68	53	60	60	63	61	60	60	56	53	62	66	58	53	50	48	57	59	63	50	46	55	67	71	60	63	60	64	65	59	73	52	54	61	67	68	64	64	57	60	60	63	66	69	69	68	73	48	50	54	58	56	52	37	39	77	59	55	61	67	69	73	79	56	59	70	70	65	66	66	59	59	59	63	59	64	61	63	58	51	51	56	49	54	71	70	68	70	68	59	64	68	59	49	60	65	70	61	59	65	67	71	73	57	68	60	53	63	62	69	72	55	65	65	57	63	70	76	73	67	70	62	53	54	68	84	79	76	72	66	79	70	77	82	75	74	66	68	70	71	74	70	71	77	71	76	78	75	77	79	79	58	59	76	50	52	65	50	60	70	74	61	51	59	64	69	88	81
68	53	60	60	63	61	60	60	56	53	62	66	58	53	50	48	57	59	63	50	46	55	67	71	60	63	60	64	65	59	73	52	54	61	67	68	64	64	57	60	60	63	66	69	69	68	73	48	50	54	58	56	52	37	39	77	59	55	61	67	69	73	79	56	59	70	70	65	66	66	59	59	59	63	59	64	61	63	58	51	51	56	49	54	71	70	68	70	68	59	64	68	59	49	60	65	70	61	59	65	67	71	73	57	68	60	53	63	62	69	72	55	65	65	57	63	70	76	73	67	70	62	53	54	68	84	79	76	72	66	79	70	77	82	75	74	66	68	70	71	74	70	71	77	71	76	78	75	77	79	79	58	59	76	50	52	65	50	60	70	74	61	51	59	64	69	88	81
74	71	64	63	70	68	61	62	62	59	65	69	71	66	62	64	67	64	69	65	54	69	74	72	67	72	63	73	67	62	71	56	58	63	70	71	63	67	65	63	75	76	75	70	69	70	74	56	54	56	59	58	62	49	53	66	62	62	64	68	69	73	73	62	65	64	65	66	68	66	69	69	67	65	61	67	63	65	59	58	58	69	73	66	63	70	74	70	64	61	71	72	63	62	60	64	65	63	59	62	65	73	72	58	67	64	58	66	67	66	72	60	62	68	61	61	61	67	66	72	70	59	56	55	69	79	75	77	70	70	73	55	74	79	63	66	60	63	66	70	61	63	67	65	60	58	68	72	76	75	52	35	43	68	60	59	68	57	62	66	79	65	60	63	65	69	77	71
74	71	64	63	70	68	61	62	62	59	65	69	71	66	62	64	67	64	69	65	54	69	74	72	67	72	63	73	67	62	71	56	58	63	70	71	63	67	65	63	75	76	75	70	69	70	74	56	54	56	59	58	62	49	53	66	62	62	64	68	69	73	73	62	65	64	65	66	68	66	69	69	67	65	61	67	63	65	59	58	58	69	73	66	63	70	74	70	64	61	71	72	63	62	60	64	65	63	59	62	65	73	72	58	67	64	58	66	67	66	72	60	62	68	61	61	61	67	66	72	70	59	56	55	69	79	75	77	70	70	73	55	74	79	63	66	60	63	66	70	61	63	67	65	60	58	68	72	76	75	52	35	43	68	60	59	68	57	62	66	79	65	60	63	65	69	77	71
65	51	62	61	65	55	59	61	60	56	62	64	52	56	53	55	59	63	63	52	51	59	65	67	60	63	60	66	65	60	69	51	54	58	62	62	63	60	59	58	37	52	60	64	67	65	70	49	51	54	56	53	53	39	43	69	61	55	60	65	67	69	72	59	62	68	68	60	62	64	59	60	61	63	55	63	56	60	52	51	50	57	51	54	69	67	69	71	68	58	67	65	61	49	58	60	65	58	57	65	68	71	69	61	63	57	56	62	61	68	71	55	60	63	55	62	68	73	71	65	67	63	54	54	68	75	73	74	67	62	75	66	73	76	70	69	63	66	67	69	71	66	68	72	68	72	74	71	74	75	72	52	59	69	50	54	62	52	61	67	70	57	52	58	60	66	79	68
65	51	62	61	65	55	59	61	60	56	62	64	52	56	53	55	59	63	63	52	51	59	65	67	60	63	60	66	65	60	69	51	54	58	62	62	63	60	59	58	37	52	60	64	67	65	70	49	51	54	56	53	53	39	43	69	61	55	60	65	67	69	72	59	62	68	68	60	62	64	59	60	61	63	55	63	56	60	52	51	50	57	51	54	69	67	69	71	68	58	67	65	61	49	58	60	65	58	57	65	68	71	69	61	63	57	56	62	61	68	71	55	60	63	55	62	68	73	71	65	67	63	54	54	68	75	73	74	67	62	75	66	73	76	70	69	63	66	67	69	71	66	68	72	68	72	74	71	74	75	72	52	59	69	50	54	62	52	61	67	70	57	52	58	60	66	79	68
65	51	62	61	65	55	59	61	60	56	62	64	52	56	53	55	59	63	63	52	51	59	65	67	60	63	60	66	65	60	69	51	54	58	62	62	63	60	59	58	37	52	60	64	67	65	70	49	51	54	56	53	53	39	43	69	61	55	60	65	67	69	72	59	62	68	68	60	62	64	59	60	61	63	55	63	56	60	52	51	50	57	51	54	69	67	69	71	68	58	67	65	61	49	58	60	65	58	57	65	68	71	69	61	63	57	56	62	61	68	71	55	60	63	55	62	68	73	71	65	67	63	54	54	68	75	73	74	67	62	75	66	73	76	70	69	63	66	67	69	71	66	68	72	68	72	74	71	74	75	72	52	59	69	50	54	62	52	61	67	70	57	52	58	60	66	79	68
65	57	64	58	47	50	64	63	59	56	59	59	48	59	52	55	59	62	62	53	49	59	67	68	66	67	62	63	62	64	67	51	58	64	66	68	63	63	60	61	50	55	58	64	71	69	73	49	52	57	59	53	51	37	40	70	55	57	61	65	68	71	77	59	63	66	69	62	67	65	62	63	60	65	56	64	56	60	61	53	51	60	52	42	60	69	70	68	62	60	67	70	60	54	64	65	72	62	61	66	68	69	71	58	65	62	50	56	57	69	72	57	67	65	57	62	66	73	69	64	66	56	52	54	68	77	73	72	69	64	71	70	75	75	70	70	63	64	66	70	71	67	69	72	64	70	74	71	70	70	72	52	55	73	52	56	67	51	60	67	73	62	51	60	61	66	83	77
75	73	79	68	59	64	75	74	71	67	70	72	67	71	72	74	75	74	87	75	65	76	83	82	80	81	72	80	78	78	85	68	66	74	79	79	75	73	72	73	58	61	59	71	84	83	87	70	66	69	70	60	66	36	44	80	68	67	73	78	77	83	90	78	88	80	77	74	79	79	76	77	70	76	70	75	70	73	67	69	69	75	76	81	80	83	80	80	76	75	75	83	80	75	81	79	78	72	69	74	76	85	84	73	80	78	72	77	82	83	86	75	79	79	67	69	74	78	76	83	82	69	64	63	79	86	78	84	77	74	77	75	89	84	73	75	68	76	78	81	74	73	73	81	70	78	79	78	72	73	74	47	59	84	72	75	76	66	71	77	94	75	70	69	71	72	92	89
65	57	64	58	47	50	64	63	59	56	59	59	48	59	52	55	59	62	62	53	49	59	67	68	66	67	62	63	62	64	67	51	58	64	66	68	63	63	60	61	50	55	58	64	71	69	73	49	52	57	59	53	51	37	40	70	55	57	61	65	68	71	77	59	63	66	69	62	67	65	62	63	60	65	56	64	56	60	61	53	51	60	52	42	60	69	70	68	62	60	67	70	60	54	64	65	72	62	61	66	68	69	71	58	65	62	50	56	57	69	72	57	67	65	57	62	66	73	69	64	66	56	52	54	68	77	73	72	69	64	71	70	75	75	70	70	63	64	66	70	71	67	69	72	64	70	74	71	70	70	72	52	55	73	52	56	67	51	60	67	73	62	51	60	61	66	83	77
68	53	60	60	63	61	60	60	56	53	62	66	58	53	50	48	57	59	63	50	46	55	67	71	60	63	60	64	65	59	73	52	54	61	67	68	64	64	57	60	60	63	66	69	69	68	73	48	50	54	58	56	52	37	39	77	59	55	61	67	69	73	79	56	59	70	70	65	66	66	59	59	59	63	59	64	61	63	58	51	51	56	49	54	71	70	68	70	68	59	64	68	59	49	60	65	70	61	59	65	67	71	73	57	68	60	53	63	62	69	72	55	65	65	57	63	70	76	73	67	70	62	53	54	68	84	79	76	72	66	79	70	77	82	75	74	66	68	70	71	74	70	71	77	71	76	78	75	77	79	79	58	59	76	50	52	65	50	60	70	74	61	51	59	64	69	88	81
68	53	60	60	63	61	60	60	56	53	62	66	58	53	50	48	57	59	63	50	46	55	67	71	60	63	60	64	65	59	73	52	54	61	67	68	64	64	57	60	60	63	66	69	69	68	73	48	50	54	58	56	52	37	39	77	59	55	61	67	69	73	79	56	59	70	70	65	66	66	59	59	59	63	59	64	61	63	58	51	51	56	49	54	71	70	68	70	68	59	64	68	59	49	60	65	70	61	59	65	67	71	73	57	68	60	53	63	62	69	72	55	65	65	57	63	70	76	73	67	70	62	53	54	68	84	79	76	72	66	79	70	77	82	75	74	66	68	70	71	74	70	71	77	71	76	78	75	77	79	79	58	59	76	50	52	65	50	60	70	74	61	51	59	64	69	88	81
68	53	60	60	63	61	60	60	56	53	62	66	58	53	50	48	57	59	63	50	46	55	67	71	60	63	60	64	65	59	73	52	54	61	67	68	64	64	57	60	60	63	66	69	69	68	73	48	50	54	58	56	52	37	39	77	59	55	61	67	69	73	79	56	59	70	70	65	66	66	59	59	59	63	59	64	61	63	58	51	51	56	49	54	71	70	68	70	68	59	64	68	59	49	60	65	70	61	59	65	67	71	73	57	68	60	53	63	62	69	72	55	65	65	57	63	70	76	73	67	70	62	53	54	68	84	79	76	72	66	79	70	77	82	75	74	66	68	70	71	74	70	71	77	71	76	78	75	77	79	79	58	59	76	50	52	65	50	60	70	74	61	51	59	64	69	88	81
65	51	62	61	65	55	59	61	60	56	62	64	52	56	53	55	59	63	63	52	51	59	65	67	60	63	60	66	65	60	69	51	54	58	62	62	63	60	59	58	37	52	60	64	67	65	70	49	51	54	56	53	53	39	43	69	61	55	60	65	67	69	72	59	62	68	68	60	62	64	59	60	61	63	55	63	56	60	52	51	50	57	51	54	69	67	69	71	68	58	67	65	61	49	58	60	65	58	57	65	68	71	69	61	63	57	56	62	61	68	71	55	60	63	55	62	68	73	71	65	67	63	54	54	68	75	73	74	67	62	75	66	73	76	70	69	63	66	67	69	71	66	68	72	68	72	74	71	74	75	72	52	59	69	50	54	62	52	61	67	70	57	52	58	60	66	79	68
65	51	62	61	65	55	59	61	60	56	62	64	52	56	53	55	59	63	63	52	51	59	65	67	60	63	60	66	65	60	69	51	54	58	62	62	63	60	59	58	37	52	60	64	67	65	70	49	51	54	56	53	53	39	43	69	61	55	60	65	67	69	72	59	62	68	68	60	62	64	59	60	61	63	55	63	56	60	52	51	50	57	51	54	69	67	69	71	68	58	67	65	61	49	58	60	65	58	57	65	68	71	69	61	63	57	56	62	61	68	71	55	60	63	55	62	68	73	71	65	67	63	54	54	68	75	73	74	67	62	75	66	73	76	70	69	63	66	67	69	71	66	68	72	68	72	74	71	74	75	72	52	59	69	50	54	62	52	61	67	70	57	52	58	60	66	79	68
68	53	60	60	63	61	60	60	56	53	62	66	58	53	50	48	57	59	63	50	46	55	67	71	60	63	60	64	65	59	73	52	54	61	67	68	64	64	57	60	60	63	66	69	69	68	73	48	50	54	58	56	52	37	39	77	59	55	61	67	69	73	79	56	59	70	70	65	66	66	59	59	59	63	59	64	61	63	58	51	51	56	49	54	71	70	68	70	68	59	64	68	59	49	60	65	70	61	59	65	67	71	73	57	68	60	53	63	62	69	72	55	65	65	57	63	70	76	73	67	70	62	53	54	68	84	79	76	72	66	79	70	77	82	75	74	66	68	70	71	74	70	71	77	71	76	78	75	77	79	79	58	59	76	50	52	65	50	60	70	74	61	51	59	64	69	88	81
68	53	60	60	63	61	60	60	56	53	62	66	58	53	50	48	57	59	63	50	46	55	67	71	60	63	60	64	65	59	73	52	54	61	67	68	64	64	57	60	60	63	66	69	69	68	73	48	50	54	58	56	52	37	39	77	59	55	61	67	69	73	79	56	59	70	70	65	66	66	59	59	59	63	59	64	61	63	58	51	51	56	49	54	71	70	68	70	68	59	64	68	59	49	60	65	70	61	59	65	67	71	73	57	68	60	53	63	62	69	72	55	65	65	57	63	70	76	73	67	70	62	53	54	68	84	79	76	72	66	79	70	77	82	75	74	66	68	70	71	74	70	71	77	71	76	78	75	77	79	79	58	59	76	50	52	65	50	60	70	74	61	51	59	64	69	88	81
65	51	62	61	65	55	59	61	60	56	62	64	52	56	53	55	59	63	63	52	51	59	65	67	60	63	60	66	65	60	69	51	54	58	62	62	63	60	59	58	37	52	60	64	67	65	70	49	51	54	56	53	53	39	43	69	61	55	60	65	67	69	72	59	62	68	68	60	62	64	59	60	61	63	55	63	56	60	52	51	50	57	51	54	69	67	69	71	68	58	67	65	61	49	58	60	65	58	57	65	68	71	69	61	63	57	56	62	61	68	71	55	60	63	55	62	68	73	71	65	67	63	54	54	68	75	73	74	67	62	75	66	73	76	70	69	63	66	67	69	71	66	68	72	68	72	74	71	74	75	72	52	59	69	50	54	62	52	61	67	70	57	52	58	60	66	79	68
65	51	62	61	65	55	59	61	60	56	62	64	52	56	53	55	59	63	63	52	51	59	65	67	60	63	60	66	65	60	69	51	54	58	62	62	63	60	59	58	37	52	60	64	67	65	70	49	51	54	56	53	53	39	43	69	61	55	60	65	67	69	72	59	62	68	68	60	62	64	59	60	61	63	55	63	56	60	52	51	50	57	51	54	69	67	69	71	68	58	67	65	61	49	58	60	65	58	57	65	68	71	69	61	63	57	56	62	61	68	71	55	60	63	55	62	68	73	71	65	67	63	54	54	68	75	73	74	67	62	75	66	73	76	70	69	63	66	67	69	71	66	68	72	68	72	74	71	74	75	72	52	59	69	50	54	62	52	61	67	70	57	52	58	60	66	79	68
68	53	60	60	63	61	60	60	56	53	62	66	58	53	50	48	57	59	63	50	46	55	67	71	60	63	60	64	65	59	73	52	54	61	67	68	64	64	57	60	60	63	66	69	69	68	73	48	50	54	58	56	52	37	39	77	59	55	61	67	69	73	79	56	59	70	70	65	66	66	59	59	59	63	59	64	61	63	58	51	51	56	49	54	71	70	68	70	68	59	64	68	59	49	60	65	70	61	59	65	67	71	73	57	68	60	53	63	62	69	72	55	65	65	57	63	70	76	73	67	70	62	53	54	68	84	79	76	72	66	79	70	77	82	75	74	66	68	70	71	74	70	71	77	71	76	78	75	77	79	79	58	59	76	50	52	65	50	60	70	74	61	51	59	64	69	88	81
65	51	62	61	65	55	59	61	60	56	62	64	52	56	53	55	59	63	63	52	51	59	65	67	60	63	60	66	65	60	69	51	54	58	62	62	63	60	59	58	37	52	60	64	67	65	70	49	51	54	56	53	53	39	43	69	61	55	60	65	67	69	72	59	62	68	68	60	62	64	59	60	61	63	55	63	56	60	52	51	50	57	51	54	69	67	69	71	68	58	67	65	61	49	58	60	65	58	57	65	68	71	69	61	63	57	56	62	61	68	71	55	60	63	55	62	68	73	71	65	67	63	54	54	68	75	73	74	67	62	75	66	73	76	70	69	63	66	67	69	71	66	68	72	68	72	74	71	74	75	72	52	59	69	50	54	62	52	61	67	70	57	52	58	60	66	79	68
65	51	62	61	65	55	59	61	60	56	62	64	52	56	53	55	59	63	63	52	51	59	65	67	60	63	60	66	65	60	69	51	54	58	62	62	63	60	59	58	37	52	60	64	67	65	70	49	51	54	56	53	53	39	43	69	61	55	60	65	67	69	72	59	62	68	68	60	62	64	59	60	61	63	55	63	56	60	52	51	50	57	51	54	69	67	69	71	68	58	67	65	61	49	58	60	65	58	57	65	68	71	69	61	63	57	56	62	61	68	71	55	60	63	55	62	68	73	71	65	67	63	54	54	68	75	73	74	67	62	75	66	73	76	70	69	63	66	67	69	71	66	68	72	68	72	74	71	74	75	72	52	59	69	50	54	62	52	61	67	70	57	52	58	60	66	79	68
65	51	62	61	65	55	59	61	60	56	62	64	52	56	53	55	59	63	63	52	51	59	65	67	60	63	60	66	65	60	69	51	54	58	62	62	63	60	59	58	37	52	60	64	67	65	70	49	51	54	56	53	53	39	43	69	61	55	60	65	67	69	72	59	62	68	68	60	62	64	59	60	61	63	55	63	56	60	52	51	50	57	51	54	69	67	69	71	68	58	67	65	61	49	58	60	65	58	57	65	68	71	69	61	63	57	56	62	61	68	71	55	60	63	55	62	68	73	71	65	67	63	54	54	68	75	73	74	67	62	75	66	73	76	70	69	63	66	67	69	71	66	68	72	68	72	74	71	74	75	72	52	59	69	50	54	62	52	61	67	70	57	52	58	60	66	79	68
65	51	62	61	65	55	59	61	60	56	62	64	52	56	53	55	59	63	63	52	51	59	65	67	60	63	60	66	65	60	69	51	54	58	62	62	63	60	59	58	37	52	60	64	67	65	70	49	51	54	56	53	53	39	43	69	61	55	60	65	67	69	72	59	62	68	68	60	62	64	59	60	61	63	55	63	56	60	52	51	50	57	51	54	69	67	69	71	68	58	67	65	61	49	58	60	65	58	57	65	68	71	69	61	63	57	56	62	61	68	71	55	60	63	55	62	68	73	71	65	67	63	54	54	68	75	73	74	67	62	75	66	73	76	70	69	63	66	67	69	71	66	68	72	68	72	74	71	74	75	72	52	59	69	50	54	62	52	61	67	70	57	52	58	60	66	79	68
65	51	62	61	65	55	59	61	60	56	62	64	52	56	53	55	59	63	63	52	51	59	65	67	60	63	60	66	65	60	69	51	54	58	62	62	63	60	59	58	37	52	60	64	67	65	70	49	51	54	56	53	53	39	43	69	61	55	60	65	67	69	72	59	62	68	68	60	62	64	59	60	61	63	55	63	56	60	52	51	50	57	51	54	69	67	69	71	68	58	67	65	61	49	58	60	65	58	57	65	68	71	69	61	63	57	56	62	61	68	71	55	60	63	55	62	68	73	71	65	67	63	54	54	68	75	73	74	67	62	75	66	73	76	70	69	63	66	67	69	71	66	68	72	68	72	74	71	74	75	72	52	59	69	50	54	62	52	61	67	70	57	52	58	60	66	79	68
65	51	62	61	65	55	59	61	60	56	62	64	52	56	53	55	59	63	63	52	51	59	65	67	60	63	60	66	65	60	69	51	54	58	62	62	63	60	59	58	37	52	60	64	67	65	70	49	51	54	56	53	53	39	43	69	61	55	60	65	67	69	72	59	62	68	68	60	62	64	59	60	61	63	55	63	56	60	52	51	50	57	51	54	69	67	69	71	68	58	67	65	61	49	58	60	65	58	57	65	68	71	69	61	63	57	56	62	61	68	71	55	60	63	55	62	68	73	71	65	67	63	54	54	68	75	73	74	67	62	75	66	73	76	70	69	63	66	67	69	71	66	68	72	68	72	74	71	74	75	72	52	59	69	50	54	62	52	61	67	70	57	52	58	60	66	79	68
68	53	60	60	63	61	60	60	56	53	62	66	58	53	50	48	57	59	63	50	46	55	67	71	60	63	60	64	65	59	73	52	54	61	67	68	64	64	57	60	60	63	66	69	69	68	73	48	50	54	58	56	52	37	39	77	59	55	61	67	69	73	79	56	59	70	70	65	66	66	59	59	59	63	59	64	61	63	58	51	51	56	49	54	71	70	68	70	68	59	64	68	59	49	60	65	70	61	59	65	67	71	73	57	68	60	53	63	62	69	72	55	65	65	57	63	70	76	73	67	70	62	53	54	68	84	79	76	72	66	79	70	77	82	75	74	66	68	70	71	74	70	71	77	71	76	78	75	77	79	79	58	59	76	50	52	65	50	60	70	74	61	51	59	64	69	88	81
75	73	79	68	59	64	75	74	71	67	70	72	67	71	72	74	75	74	87	75	65	76	83	82	80	81	72	80	78	78	85	68	66	74	79	79	75	73	72	73	58	61	59	71	84	83	87	70	66	69	70	60	66	36	44	80	68	67	73	78	77	83	90	78	88	80	77	74	79	79	76	77	70	76	70	75	70	73	67	69	69	75	76	81	80	83	80	80	76	75	75	83	80	75	81	79	78	72	69	74	76	85	84	73	80	78	72	77	82	83	86	75	79	79	67	69	74	78	76	83	82	69	64	63	79	86	78	84	77	74	77	75	89	84	73	75	68	76	78	81	74	73	73	81	70	78	79	78	72	73	74	47	59	84	72	75	76	66	71	77	94	75	70	69	71	72	92	89
65	51	62	61	65	55	59	61	60	56	62	64	52	56	53	55	59	63	63	52	51	59	65	67	60	63	60	66	65	60	69	51	54	58	62	62	63	60	59	58	37	52	60	64	67	65	70	49	51	54	56	53	53	39	43	69	61	55	60	65	67	69	72	59	62	68	68	60	62	64	59	60	61	63	55	63	56	60	52	51	50	57	51	54	69	67	69	71	68	58	67	65	61	49	58	60	65	58	57	65	68	71	69	61	63	57	56	62	61	68	71	55	60	63	55	62	68	73	71	65	67	63	54	54	68	75	73	74	67	62	75	66	73	76	70	69	63	66	67	69	71	66	68	72	68	72	74	71	74	75	72	52	59	69	50	54	62	52	61	67	70	57	52	58	60	66	79	68
68	53	60	60	63	61	60	60	56	53	62	66	58	53	50	48	57	59	63	50	46	55	67	71	60	63	60	64	65	59	73	52	54	61	67	68	64	64	57	60	60	63	66	69	69	68	73	48	50	54	58	56	52	37	39	77	59	55	61	67	69	73	79	56	59	70	70	65	66	66	59	59	59	63	59	64	61	63	58	51	51	56	49	54	71	70	68	70	68	59	64	68	59	49	60	65	70	61	59	65	67	71	73	57	68	60	53	63	62	69	72	55	65	65	57	63	70	76	73	67	70	62	53	54	68	84	79	76	72	66	79	70	77	82	75	74	66	68	70	71	74	70	71	77	71	76	78	75	77	79	79	58	59	76	50	52	65	50	60	70	74	61	51	59	64	69	88	81
65	51	62	61	65	55	59	61	60	56	62	64	52	56	53	55	59	63	63	52	51	59	65	67	60	63	60	66	65	60	69	51	54	58	62	62	63	60	59	58	37	52	60	64	67	65	70	49	51	54	56	53	53	39	43	69	61	55	60	65	67	69	72	59	62	68	68	60	62	64	59	60	61	63	55	63	56	60	52	51	50	57	51	54	69	67	69	71	68	58	67	65	61	49	58	60	65	58	57	65	68	71	69	61	63	57	56	62	61	68	71	55	60	63	55	62	68	73	71	65	67	63	54	54	68	75	73	74	67	62	75	66	73	76	70	69	63	66	67	69	71	66	68	72	68	72	74	71	74	75	72	52	59	69	50	54	62	52	61	67	70	57	52	58	60	66	79	68
65	51	62	61	65	55	59	61	60	56	62	64	52	56	53	55	59	63	63	52	51	59	65	67	60	63	60	66	65	60	69	51	54	58	62	62	63	60	59	58	37	52	60	64	67	65	70	49	51	54	56	53	53	39	43	69	61	55	60	65	67	69	72	59	62	68	68	60	62	64	59	60	61	63	55	63	56	60	52	51	50	57	51	54	69	67	69	71	68	58	67	65	61	49	58	60	65	58	57	65	68	71	69	61	63	57	56	62	61	68	71	55	60	63	55	62	68	73	71	65	67	63	54	54	68	75	73	74	67	62	75	66	73	76	70	69	63	66	67	69	71	66	68	72	68	72	74	71	74	75	72	52	59	69	50	54	62	52	61	67	70	57	52	58	60	66	79	68
68	53	60	60	63	61	60	60	56	53	62	66	58	53	50	48	57	59	63	50	46	55	67	71	60	63	60	64	65	59	73	52	54	61	67	68	64	64	57	60	60	63	66	69	69	68	73	48	50	54	58	56	52	37	39	77	59	55	61	67	69	73	79	56	59	70	70	65	66	66	59	59	59	63	59	64	61	63	58	51	51	56	49	54	71	70	68	70	68	59	64	68	59	49	60	65	70	61	59	65	67	71	73	57	68	60	53	63	62	69	72	55	65	65	57	63	70	76	73	67	70	62	53	54	68	84	79	76	72	66	79	70	77	82	75	74	66	68	70	71	74	70	71	77	71	76	78	75	77	79	79	58	59	76	50	52	65	50	60	70	74	61	51	59	64	69	88	81
75	73	79	68	59	64	75	74	71	67	70	72	67	71	72	74	75	74	87	75	65	76	83	82	80	81	72	80	78	78	85	68	66	74	79	79	75	73	72	73	58	61	59	71	84	83	87	70	66	69	70	60	66	36	44	80	68	67	73	78	77	83	90	78	88	80	77	74	79	79	76	77	70	76	70	75	70	73	67	69	69	75	76	81	80	83	80	80	76	75	75	83	80	75	81	79	78	72	69	74	76	85	84	73	80	78	72	77	82	83	86	75	79	79	67	69	74	78	76	83	82	69	64	63	79	86	78	84	77	74	77	75	89	84	73	75	68	76	78	81	74	73	73	81	70	78	79	78	72	73	74	47	59	84	72	75	76	66	71	77	94	75	70	69	71	72	92	89
75	73	79	68	59	64	75	74	71	67	70	72	67	71	72	74	75	74	87	75	65	76	83	82	80	81	72	80	78	78	85	68	66	74	79	79	75	73	72	73	58	61	59	71	84	83	87	70	66	69	70	60	66	36	44	80	68	67	73	78	77	83	90	78	88	80	77	74	79	79	76	77	70	76	70	75	70	73	67	69	69	75	76	81	80	83	80	80	76	75	75	83	80	75	81	79	78	72	69	74	76	85	84	73	80	78	72	77	82	83	86	75	79	79	67	69	74	78	76	83	82	69	64	63	79	86	78	84	77	74	77	75	89	84	73	75	68	76	78	81	74	73	73	81	70	78	79	78	72	73	74	47	59	84	72	75	76	66	71	77	94	75	70	69	71	72	92	89
75	73	79	68	59	64	75	74	71	67	70	72	67	71	72	74	75	74	87	75	65	76	83	82	80	81	72	80	78	78	85	68	66	74	79	79	75	73	72	73	58	61	59	71	84	83	87	70	66	69	70	60	66	36	44	80	68	67	73	78	77	83	90	78	88	80	77	74	79	79	76	77	70	76	70	75	70	73	67	69	69	75	76	81	80	83	80	80	76	75	75	83	80	75	81	79	78	72	69	74	76	85	84	73	80	78	72	77	82	83	86	75	79	79	67	69	74	78	76	83	82	69	64	63	79	86	78	84	77	74	77	75	89	84	73	75	68	76	78	81	74	73	73	81	70	78	79	78	72	73	74	47	59	84	72	75	76	66	71	77	94	75	70	69	71	72	92	89
75	73	79	68	59	64	75	74	71	67	70	72	67	71	72	74	75	74	87	75	65	76	83	82	80	81	72	80	78	78	85	68	66	74	79	79	75	73	72	73	58	61	59	71	84	83	87	70	66	69	70	60	66	36	44	80	68	67	73	78	77	83	90	78	88	80	77	74	79	79	76	77	70	76	70	75	70	73	67	69	69	75	76	81	80	83	80	80	76	75	75	83	80	75	81	79	78	72	69	74	76	85	84	73	80	78	72	77	82	83	86	75	79	79	67	69	74	78	76	83	82	69	64	63	79	86	78	84	77	74	77	75	89	84	73	75	68	76	78	81	74	73	73	81	70	78	79	78	72	73	74	47	59	84	72	75	76	66	71	77	94	75	70	69	71	72	92	89
75	73	79	68	59	64	75	74	71	67	70	72	67	71	72	74	75	74	87	75	65	76	83	82	80	81	72	80	78	78	85	68	66	74	79	79	75	73	72	73	58	61	59	71	84	83	87	70	66	69	70	60	66	36	44	80	68	67	73	78	77	83	90	78	88	80	77	74	79	79	76	77	70	76	70	75	70	73	67	69	69	75	76	81	80	83	80	80	76	75	75	83	80	75	81	79	78	72	69	74	76	85	84	73	80	78	72	77	82	83	86	75	79	79	67	69	74	78	76	83	82	69	64	63	79	86	78	84	77	74	77	75	89	84	73	75	68	76	78	81	74	73	73	81	70	78	79	78	72	73	74	47	59	84	72	75	76	66	71	77	94	75	70	69	71	72	92	89
68	53	60	60	63	61	60	60	56	53	62	66	58	53	50	48	57	59	63	50	46	55	67	71	60	63	60	64	65	59	73	52	54	61	67	68	64	64	57	60	60	63	66	69	69	68	73	48	50	54	58	56	52	37	39	77	59	55	61	67	69	73	79	56	59	70	70	65	66	66	59	59	59	63	59	64	61	63	58	51	51	56	49	54	71	70	68	70	68	59	64	68	59	49	60	65	70	61	59	65	67	71	73	57	68	60	53	63	62	69	72	55	65	65	57	63	70	76	73	67	70	62	53	54	68	84	79	76	72	66	79	70	77	82	75	74	66	68	70	71	74	70	71	77	71	76	78	75	77	79	79	58	59	76	50	52	65	50	60	70	74	61	51	59	64	69	88	81
65	51	62	61	65	55	59	61	60	56	62	64	52	56	53	55	59	63	63	52	51	59	65	67	60	63	60	66	65	60	69	51	54	58	62	62	63	60	59	58	37	52	60	64	67	65	70	49	51	54	56	53	53	39	43	69	61	55	60	65	67	69	72	59	62	68	68	60	62	64	59	60	61	63	55	63	56	60	52	51	50	57	51	54	69	67	69	71	68	58	67	65	61	49	58	60	65	58	57	65	68	71	69	61	63	57	56	62	61	68	71	55	60	63	55	62	68	73	71	65	67	63	54	54	68	75	73	74	67	62	75	66	73	76	70	69	63	66	67	69	71	66	68	72	68	72	74	71	74	75	72	52	59	69	50	54	62	52	61	67	70	57	52	58	60	66	79	68
65	51	62	61	65	55	59	61	60	56	62	64	52	56	53	55	59	63	63	52	51	59	65	67	60	63	60	66	65	60	69	51	54	58	62	62	63	60	59	58	37	52	60	64	67	65	70	49	51	54	56	53	53	39	43	69	61	55	60	65	67	69	72	59	62	68	68	60	62	64	59	60	61	63	55	63	56	60	52	51	50	57	51	54	69	67	69	71	68	58	67	65	61	49	58	60	65	58	57	65	68	71	69	61	63	57	56	62	61	68	71	55	60	63	55	62	68	73	71	65	67	63	54	54	68	75	73	74	67	62	75	66	73	76	70	69	63	66	67	69	71	66	68	72	68	72	74	71	74	75	72	52	59	69	50	54	62	52	61	67	70	57	52	58	60	66	79	68
65	51	62	61	65	55	59	61	60	56	62	64	52	56	53	55	59	63	63	52	51	59	65	67	60	63	60	66	65	60	69	51	54	58	62	62	63	60	59	58	37	52	60	64	67	65	70	49	51	54	56	53	53	39	43	69	61	55	60	65	67	69	72	59	62	68	68	60	62	64	59	60	61	63	55	63	56	60	52	51	50	57	51	54	69	67	69	71	68	58	67	65	61	49	58	60	65	58	57	65	68	71	69	61	63	57	56	62	61	68	71	55	60	63	55	62	68	73	71	65	67	63	54	54	68	75	73	74	67	62	75	66	73	76	70	69	63	66	67	69	71	66	68	72	68	72	74	71	74	75	72	52	59	69	50	54	62	52	61	67	70	57	52	58	60	66	79	68
68	53	60	60	63	61	60	60	56	53	62	66	58	53	50	48	57	59	63	50	46	55	67	71	60	63	60	64	65	59	73	52	54	61	67	68	64	64	57	60	60	63	66	69	69	68	73	48	50	54	58	56	52	37	39	77	59	55	61	67	69	73	79	56	59	70	70	65	66	66	59	59	59	63	59	64	61	63	58	51	51	56	49	54	71	70	68	70	68	59	64	68	59	49	60	65	70	61	59	65	67	71	73	57	68	60	53	63	62	69	72	55	65	65	57	63	70	76	73	67	70	62	53	54	68	84	79	76	72	66	79	70	77	82	75	74	66	68	70	71	74	70	71	77	71	76	78	75	77	79	79	58	59	76	50	52	65	50	60	70	74	61	51	59	64	69	88	81
65	57	64	58	47	50	64	63	59	56	59	59	48	59	52	55	59	62	62	53	49	59	67	68	66	67	62	63	62	64	67	51	58	64	66	68	63	63	60	61	50	55	58	64	71	69	73	49	52	57	59	53	51	37	40	70	55	57	61	65	68	71	77	59	63	66	69	62	67	65	62	63	60	65	56	64	56	60	61	53	51	60	52	42	60	69	70	68	62	60	67	70	60	54	64	65	72	62	61	66	68	69	71	58	65	62	50	56	57	69	72	57	67	65	57	62	66	73	69	64	66	56	52	54	68	77	73	72	69	64	71	70	75	75	70	70	63	64	66	70	71	67	69	72	64	70	74	71	70	70	72	52	55	73	52	56	67	51	60	67	73	62	51	60	61	66	83	77
63	59	56	59	59	48	59	52	55	59	62	62	53	49	59	67	68	66	67	62	63	62	64	67	51	58	64	66	68	63	63	60	61	50	55	58	64	71	69	73	49	52	57	59	53	51	37	40	70	55	57	61	65	68	71	77	59	63	66	69	62	67	65	62	63	60	65	56	64	56	60	61	53	51	60	52	42	60	69	70	68	62	60	67	70	60	54	64	65	72	62	61	66	68	69	71	58	65	62	50	56	57	69	72	57	67	65	57	62	66	73	69	64	66	56	52	54	68	77	73	72	69	64	71	70	75	75	70	70	63	64	66	70	71	67	69	72	64	70	74	71	70	70	72	52	55	73	52	56	67	51	60	67	73	62	51	60	61	66	83	77	81	72	72	75	78	81	69
64	63	60	65	72	76	70	68	69	74	69	77	70	55	75	84	80	81	82	70	81	78	65	76	60	60	67	74	78	67	72	66	64	81	83	83	84	79	75	81	60	55	56	61	70	80	66	76	79	68	67	74	82	78	77	81	70	78	74	75	81	76	74	77	75	72	75	69	74	69	78	67	62	66	77	86	83	75	76	87	80	73	62	79	80	74	70	71	69	71	67	62	68	72	75	80	63	72	69	64	73	78	80	79	70	64	75	66	66	77	80	75	80	75	63	58	54	69	85	81	83	81	80	82	81	86	83	83	74	68	75	82	80	77	79	79	83	82	85	81	79	84	88	85	82	78	82	65	67	74	60	67	78	92	72	67	69	68	72	85	79	84	76	75	74	85	86	77
62	62	59	65	69	71	66	62	64	67	64	69	65	54	69	74	72	67	72	63	73	67	62	71	56	58	63	70	71	63	67	65	63	75	76	75	70	69	70	74	56	54	56	59	58	62	49	53	66	62	62	64	68	69	73	73	62	65	64	65	66	68	66	69	69	67	65	61	67	63	65	59	58	58	69	73	66	63	70	74	70	64	61	71	72	63	62	60	64	65	63	59	62	65	73	72	58	67	64	58	66	67	66	72	60	62	68	61	61	61	67	66	72	70	59	56	55	69	79	75	77	70	70	73	55	74	79	63	66	60	63	66	70	61	63	67	65	60	58	68	72	76	75	52	35	43	68	60	59	68	57	62	66	79	65	60	63	65	69	77	71	75	68	71	72	77	78	65
61	60	56	62	64	52	56	53	55	59	63	63	52	51	59	65	67	60	63	60	66	65	60	69	51	54	58	62	62	63	60	59	58	37	52	60	64	67	65	70	49	51	54	56	53	53	39	43	69	61	55	60	65	67	69	72	59	62	68	68	60	62	64	59	60	61	63	55	63	56	60	52	51	50	57	51	54	69	67	69	71	68	58	67	65	61	49	58	60	65	58	57	65	68	71	69	61	63	57	56	62	61	68	71	55	60	63	55	62	68	73	71	65	67	63	54	54	68	75	73	74	67	62	75	66	73	76	70	69	63	66	67	69	71	66	68	72	68	72	74	71	74	75	72	52	59	69	50	54	62	52	61	67	70	57	52	58	60	66	79	68	75	71	71	71	75	79	68
61	60	56	62	64	52	56	53	55	59	63	63	52	51	59	65	67	60	63	60	66	65	60	69	51	54	58	62	62	63	60	59	58	37	52	60	64	67	65	70	49	51	54	56	53	53	39	43	69	61	55	60	65	67	69	72	59	62	68	68	60	62	64	59	60	61	63	55	63	56	60	52	51	50	57	51	54	69	67	69	71	68	58	67	65	61	49	58	60	65	58	57	65	68	71	69	61	63	57	56	62	61	68	71	55	60	63	55	62	68	73	71	65	67	63	54	54	68	75	73	74	67	62	75	66	73	76	70	69	63	66	67	69	71	66	68	72	68	72	74	71	74	75	72	52	59	69	50	54	62	52	61	67	70	57	52	58	60	66	79	68	75	71	71	71	75	79	68
61	60	56	62	64	52	56	53	55	59	63	63	52	51	59	65	67	60	63	60	66	65	60	69	51	54	58	62	62	63	60	59	58	37	52	60	64	67	65	70	49	51	54	56	53	53	39	43	69	61	55	60	65	67	69	72	59	62	68	68	60	62	64	59	60	61	63	55	63	56	60	52	51	50	57	51	54	69	67	69	71	68	58	67	65	61	49	58	60	65	58	57	65	68	71	69	61	63	57	56	62	61	68	71	55	60	63	55	62	68	73	71	65	67	63	54	54	68	75	73	74	67	62	75	66	73	76	70	69	63	66	67	69	71	66	68	72	68	72	74	71	74	75	72	52	59	69	50	54	62	52	61	67	70	57	52	58	60	66	79	68	75	71	71	71	75	79	68
61	60	56	62	64	52	56	53	55	59	63	63	52	51	59	65	67	60	63	60	66	65	60	69	51	54	58	62	62	63	60	59	58	37	52	60	64	67	65	70	49	51	54	56	53	53	39	43	69	61	55	60	65	67	69	72	59	62	68	68	60	62	64	59	60	61	63	55	63	56	60	52	51	50	57	51	54	69	67	69	71	68	58	67	65	61	49	58	60	65	58	57	65	68	71	69	61	63	57	56	62	61	68	71	55	60	63	55	62	68	73	71	65	67	63	54	54	68	75	73	74	67	62	75	66	73	76	70	69	63	66	67	69	71	66	68	72	68	72	74	71	74	75	72	52	59	69	50	54	62	52	61	67	70	57	52	58	60	66	79	68	75	71	71	71	75	79	68
61	60	56	62	64	52	56	53	55	59	63	63	52	51	59	65	67	60	63	60	66	65	60	69	51	54	58	62	62	63	60	59	58	37	52	60	64	67	65	70	49	51	54	56	53	53	39	43	69	61	55	60	65	67	69	72	59	62	68	68	60	62	64	59	60	61	63	55	63	56	60	52	51	50	57	51	54	69	67	69	71	68	58	67	65	61	49	58	60	65	58	57	65	68	71	69	61	63	57	56	62	61	68	71	55	60	63	55	62	68	73	71	65	67	63	54	54	68	75	73	74	67	62	75	66	73	76	70	69	63	66	67	69	71	66	68	72	68	72	74	71	74	75	72	52	59	69	50	54	62	52	61	67	70	57	52	58	60	66	79	68	75	71	71	71	75	79	68
60	56	53	62	66	58	53	50	48	57	59	63	50	46	55	67	71	60	63	60	64	65	59	73	52	54	61	67	68	64	64	57	60	60	63	66	69	69	68	73	48	50	54	58	56	52	37	39	77	59	55	61	67	69	73	79	56	59	70	70	65	66	66	59	59	59	63	59	64	61	63	58	51	51	56	49	54	71	70	68	70	68	59	64	68	59	49	60	65	70	61	59	65	67	71	73	57	68	60	53	63	62	69	72	55	65	65	57	63	70	76	73	67	70	62	53	54	68	84	79	76	72	66	79	70	77	82	75	74	66	68	70	71	74	70	71	77	71	76	78	75	77	79	79	58	59	76	50	52	65	50	60	70	74	61	51	59	64	69	88	81	87	74	72	82	85	89	74
61	60	56	62	64	52	56	53	55	59	63	63	52	51	59	65	67	60	63	60	66	65	60	69	51	54	58	62	62	63	60	59	58	37	52	60	64	67	65	70	49	51	54	56	53	53	39	43	69	61	55	60	65	67	69	72	59	62	68	68	60	62	64	59	60	61	63	55	63	56	60	52	51	50	57	51	54	69	67	69	71	68	58	67	65	61	49	58	60	65	58	57	65	68	71	69	61	63	57	56	62	61	68	71	55	60	63	55	62	68	73	71	65	67	63	54	54	68	75	73	74	67	62	75	66	73	76	70	69	63	66	67	69	71	66	68	72	68	72	74	71	74	75	72	52	59	69	50	54	62	52	61	67	70	57	52	58	60	66	79	68	75	71	71	71	75	79	68
61	60	56	62	64	52	56	53	55	59	63	63	52	51	59	65	67	60	63	60	66	65	60	69	51	54	58	62	62	63	60	59	58	37	52	60	64	67	65	70	49	51	54	56	53	53	39	43	69	61	55	60	65	67	69	72	59	62	68	68	60	62	64	59	60	61	63	55	63	56	60	52	51	50	57	51	54	69	67	69	71	68	58	67	65	61	49	58	60	65	58	57	65	68	71	69	61	63	57	56	62	61	68	71	55	60	63	55	62	68	73	71	65	67	63	54	54	68	75	73	74	67	62	75	66	73	76	70	69	63	66	67	69	71	66	68	72	68	72	74	71	74	75	72	52	59	69	50	54	62	52	61	67	70	57	52	58	60	66	79	68	75	71	71	71	75	79	68
61	60	56	62	64	52	56	53	55	59	63	63	52	51	59	65	67	60	63	60	66	65	60	69	51	54	58	62	62	63	60	59	58	37	52	60	64	67	65	70	49	51	54	56	53	53	39	43	69	61	55	60	65	67	69	72	59	62	68	68	60	62	64	59	60	61	63	55	63	56	60	52	51	50	57	51	54	69	67	69	71	68	58	67	65	61	49	58	60	65	58	57	65	68	71	69	61	63	57	56	62	61	68	71	55	60	63	55	62	68	73	71	65	67	63	54	54	68	75	73	74	67	62	75	66	73	76	70	69	63	66	67	69	71	66	68	72	68	72	74	71	74	75	72	52	59	69	50	54	62	52	61	67	70	57	52	58	60	66	79	68	75	71	71	71	75	79	68
60	56	53	62	66	58	53	50	48	57	59	63	50	46	55	67	71	60	63	60	64	65	59	73	52	54	61	67	68	64	64	57	60	60	63	66	69	69	68	73	48	50	54	58	56	52	37	39	77	59	55	61	67	69	73	79	56	59	70	70	65	66	66	59	59	59	63	59	64	61	63	58	51	51	56	49	54	71	70	68	70	68	59	64	68	59	49	60	65	70	61	59	65	67	71	73	57	68	60	53	63	62	69	72	55	65	65	57	63	70	76	73	67	70	62	53	54	68	84	79	76	72	66	79	70	77	82	75	74	66	68	70	71	74	70	71	77	71	76	78	75	77	79	79	58	59	76	50	52	65	50	60	70	74	61	51	59	64	69	88	81	87	74	72	82	85	89	74
61	60	56	62	64	52	56	53	55	59	63	63	52	51	59	65	67	60	63	60	66	65	60	69	51	54	58	62	62	63	60	59	58	37	52	60	64	67	65	70	49	51	54	56	53	53	39	43	69	61	55	60	65	67	69	72	59	62	68	68	60	62	64	59	60	61	63	55	63	56	60	52	51	50	57	51	54	69	67	69	71	68	58	67	65	61	49	58	60	65	58	57	65	68	71	69	61	63	57	56	62	61	68	71	55	60	63	55	62	68	73	71	65	67	63	54	54	68	75	73	74	67	62	75	66	73	76	70	69	63	66	67	69	71	66	68	72	68	72	74	71	74	75	72	52	59	69	50	54	62	52	61	67	70	57	52	58	60	66	79	68	75	71	71	71	75	79	68
60	56	53	62	66	58	53	50	48	57	59	63	50	46	55	67	71	60	63	60	64	65	59	73	52	54	61	67	68	64	64	57	60	60	63	66	69	69	68	73	48	50	54	58	56	52	37	39	77	59	55	61	67	69	73	79	56	59	70	70	65	66	66	59	59	59	63	59	64	61	63	58	51	51	56	49	54	71	70	68	70	68	59	64	68	59	49	60	65	70	61	59	65	67	71	73	57	68	60	53	63	62	69	72	55	65	65	57	63	70	76	73	67	70	62	53	54	68	84	79	76	72	66	79	70	77	82	75	74	66	68	70	71	74	70	71	77	71	76	78	75	77	79	79	58	59	76	50	52	65	50	60	70	74	61	51	59	64	69	88	81	87	74	72	82	85	89	74
60	56	53	62	66	58	53	50	48	57	59	63	50	46	55	67	71	60	63	60	64	65	59	73	52	54	61	67	68	64	64	57	60	60	63	66	69	69	68	73	48	50	54	58	56	52	37	39	77	59	55	61	67	69	73	79	56	59	70	70	65	66	66	59	59	59	63	59	64	61	63	58	51	51	56	49	54	71	70	68	70	68	59	64	68	59	49	60	65	70	61	59	65	67	71	73	57	68	60	53	63	62	69	72	55	65	65	57	63	70	76	73	67	70	62	53	54	68	84	79	76	72	66	79	70	77	82	75	74	66	68	70	71	74	70	71	77	71	76	78	75	77	79	79	58	59	76	50	52	65	50	60	70	74	61	51	59	64	69	88	81	87	74	72	82	85	89	74
60	56	53	62	66	58	53	50	48	57	59	63	50	46	55	67	71	60	63	60	64	65	59	73	52	54	61	67	68	64	64	57	60	60	63	66	69	69	68	73	48	50	54	58	56	52	37	39	77	59	55	61	67	69	73	79	56	59	70	70	65	66	66	59	59	59	63	59	64	61	63	58	51	51	56	49	54	71	70	68	70	68	59	64	68	59	49	60	65	70	61	59	65	67	71	73	57	68	60	53	63	62	69	72	55	65	65	57	63	70	76	73	67	70	62	53	54	68	84	79	76	72	66	79	70	77	82	75	74	66	68	70	71	74	70	71	77	71	76	78	75	77	79	79	58	59	76	50	52	65	50	60	70	74	61	51	59	64	69	88	81	87	74	72	82	85	89	74
62	62	59	65	69	71	66	62	64	67	64	69	65	54	69	74	72	67	72	63	73	67	62	71	56	58	63	70	71	63	67	65	63	75	76	75	70	69	70	74	56	54	56	59	58	62	49	53	66	62	62	64	68	69	73	73	62	65	64	65	66	68	66	69	69	67	65	61	67	63	65	59	58	58	69	73	66	63	70	74	70	64	61	71	72	63	62	60	64	65	63	59	62	65	73	72	58	67	64	58	66	67	66	72	60	62	68	61	61	61	67	66	72	70	59	56	55	69	79	75	77	70	70	73	55	74	79	63	66	60	63	66	70	61	63	67	65	60	58	68	72	76	75	52	35	43	68	60	59	68	57	62	66	79	65	60	63	65	69	77	71	75	68	71	72	77	78	65
60	56	53	62	66	58	53	50	48	57	59	63	50	46	55	67	71	60	63	60	64	65	59	73	52	54	61	67	68	64	64	57	60	60	63	66	69	69	68	73	48	50	54	58	56	52	37	39	77	59	55	61	67	69	73	79	56	59	70	70	65	66	66	59	59	59	63	59	64	61	63	58	51	51	56	49	54	71	70	68	70	68	59	64	68	59	49	60	65	70	61	59	65	67	71	73	57	68	60	53	63	62	69	72	55	65	65	57	63	70	76	73	67	70	62	53	54	68	84	79	76	72	66	79	70	77	82	75	74	66	68	70	71	74	70	71	77	71	76	78	75	77	79	79	58	59	76	50	52	65	50	60	70	74	61	51	59	64	69	88	81	87	74	72	82	85	89	74
60	56	53	62	66	58	53	50	48	57	59	63	50	46	55	67	71	60	63	60	64	65	59	73	52	54	61	67	68	64	64	57	60	60	63	66	69	69	68	73	48	50	54	58	56	52	37	39	77	59	55	61	67	69	73	79	56	59	70	70	65	66	66	59	59	59	63	59	64	61	63	58	51	51	56	49	54	71	70	68	70	68	59	64	68	59	49	60	65	70	61	59	65	67	71	73	57	68	60	53	63	62	69	72	55	65	65	57	63	70	76	73	67	70	62	53	54	68	84	79	76	72	66	79	70	77	82	75	74	66	68	70	71	74	70	71	77	71	76	78	75	77	79	79	58	59	76	50	52	65	50	60	70	74	61	51	59	64	69	88	81	87	74	72	82	85	89	74
60	56	53	62	66	58	53	50	48	57	59	63	50	46	55	67	71	60	63	60	64	65	59	73	52	54	61	67	68	64	64	57	60	60	63	66	69	69	68	73	48	50	54	58	56	52	37	39	77	59	55	61	67	69	73	79	56	59	70	70	65	66	66	59	59	59	63	59	64	61	63	58	51	51	56	49	54	71	70	68	70	68	59	64	68	59	49	60	65	70	61	59	65	67	71	73	57	68	60	53	63	62	69	72	55	65	65	57	63	70	76	73	67	70	62	53	54	68	84	79	76	72	66	79	70	77	82	75	74	66	68	70	71	74	70	71	77	71	76	78	75	77	79	79	58	59	76	50	52	65	50	60	70	74	61	51	59	64	69	88	81	87	74	72	82	85	89	74
60	56	53	62	66	58	53	50	48	57	59	63	50	46	55	67	71	60	63	60	64	65	59	73	52	54	61	67	68	64	64	57	60	60	63	66	69	69	68	73	48	50	54	58	56	52	37	39	77	59	55	61	67	69	73	79	56	59	70	70	65	66	66	59	59	59	63	59	64	61	63	58	51	51	56	49	54	71	70	68	70	68	59	64	68	59	49	60	65	70	61	59	65	67	71	73	57	68	60	53	63	62	69	72	55	65	65	57	63	70	76	73	67	70	62	53	54	68	84	79	76	72	66	79	70	77	82	75	74	66	68	70	71	74	70	71	77	71	76	78	75	77	79	79	58	59	76	50	52	65	50	60	70	74	61	51	59	64	69	88	81	87	74	72	82	85	89	74
60	56	53	62	66	58	53	50	48	57	59	63	50	46	55	67	71	60	63	60	64	65	59	73	52	54	61	67	68	64	64	57	60	60	63	66	69	69	68	73	48	50	54	58	56	52	37	39	77	59	55	61	67	69	73	79	56	59	70	70	65	66	66	59	59	59	63	59	64	61	63	58	51	51	56	49	54	71	70	68	70	68	59	64	68	59	49	60	65	70	61	59	65	67	71	73	57	68	60	53	63	62	69	72	55	65	65	57	63	70	76	73	67	70	62	53	54	68	84	79	76	72	66	79	70	77	82	75	74	66	68	70	71	74	70	71	77	71	76	78	75	77	79	79	58	59	76	50	52	65	50	60	70	74	61	51	59	64	69	88	81	87	74	72	82	85	89	74
60	56	53	62	66	58	53	50	48	57	59	63	50	46	55	67	71	60	63	60	64	65	59	73	52	54	61	67	68	64	64	57	60	60	63	66	69	69	68	73	48	50	54	58	56	52	37	39	77	59	55	61	67	69	73	79	56	59	70	70	65	66	66	59	59	59	63	59	64	61	63	58	51	51	56	49	54	71	70	68	70	68	59	64	68	59	49	60	65	70	61	59	65	67	71	73	57	68	60	53	63	62	69	72	55	65	65	57	63	70	76	73	67	70	62	53	54	68	84	79	76	72	66	79	70	77	82	75	74	66	68	70	71	74	70	71	77	71	76	78	75	77	79	79	58	59	76	50	52	65	50	60	70	74	61	51	59	64	69	88	81	87	74	72	82	85	89	74
64	63	60	65	72	76	70	68	69	74	69	77	70	55	75	84	80	81	82	70	81	78	65	76	60	60	67	74	78	67	72	66	64	81	83	83	84	79	75	81	60	55	56	61	70	80	66	76	79	68	67	74	82	78	77	81	70	78	74	75	81	76	74	77	75	72	75	69	74	69	78	67	62	66	77	86	83	75	76	87	80	73	62	79	80	74	70	71	69	71	67	62	68	72	75	80	63	72	69	64	73	78	80	79	70	64	75	66	66	77	80	75	80	75	63	58	54	69	85	81	83	81	80	82	81	86	83	83	74	68	75	82	80	77	79	79	83	82	85	81	79	84	88	85	82	78	82	65	67	74	60	67	78	92	72	67	69	68	72	85	79	84	76	75	74	85	86	77
61	60	56	62	64	52	56	53	55	59	63	63	52	51	59	65	67	60	63	60	66	65	60	69	51	54	58	62	62	63	60	59	58	37	52	60	64	67	65	70	49	51	54	56	53	53	39	43	69	61	55	60	65	67	69	72	59	62	68	68	60	62	64	59	60	61	63	55	63	56	60	52	51	50	57	51	54	69	67	69	71	68	58	67	65	61	49	58	60	65	58	57	65	68	71	69	61	63	57	56	62	61	68	71	55	60	63	55	62	68	73	71	65	67	63	54	54	68	75	73	74	67	62	75	66	73	76	70	69	63	66	67	69	71	66	68	72	68	72	74	71	74	75	72	52	59	69	50	54	62	52	61	67	70	57	52	58	60	66	79	68	75	71	71	71	75	79	68
61	60	56	62	64	52	56	53	55	59	63	63	52	51	59	65	67	60	63	60	66	65	60	69	51	54	58	62	62	63	60	59	58	37	52	60	64	67	65	70	49	51	54	56	53	53	39	43	69	61	55	60	65	67	69	72	59	62	68	68	60	62	64	59	60	61	63	55	63	56	60	52	51	50	57	51	54	69	67	69	71	68	58	67	65	61	49	58	60	65	58	57	65	68	71	69	61	63	57	56	62	61	68	71	55	60	63	55	62	68	73	71	65	67	63	54	54	68	75	73	74	67	62	75	66	73	76	70	69	63	66	67	69	71	66	68	72	68	72	74	71	74	75	72	52	59	69	50	54	62	52	61	67	70	57	52	58	60	66	79	68	75	71	71	71	75	79	68
60	56	53	62	66	58	53	50	48	57	59	63	50	46	55	67	71	60	63	60	64	65	59	73	52	54	61	67	68	64	64	57	60	60	63	66	69	69	68	73	48	50	54	58	56	52	37	39	77	59	55	61	67	69	73	79	56	59	70	70	65	66	66	59	59	59	63	59	64	61	63	58	51	51	56	49	54	71	70	68	70	68	59	64	68	59	49	60	65	70	61	59	65	67	71	73	57	68	60	53	63	62	69	72	55	65	65	57	63	70	76	73	67	70	62	53	54	68	84	79	76	72	66	79	70	77	82	75	74	66	68	70	71	74	70	71	77	71	76	78	75	77	79	79	58	59	76	50	52	65	50	60	70	74	61	51	59	64	69	88	81	87	74	72	82	85	89	74
61	60	56	62	64	52	56	53	55	59	63	63	52	51	59	65	67	60	63	60	66	65	60	69	51	54	58	62	62	63	60	59	58	37	52	60	64	67	65	70	49	51	54	56	53	53	39	43	69	61	55	60	65	67	69	72	59	62	68	68	60	62	64	59	60	61	63	55	63	56	60	52	51	50	57	51	54	69	67	69	71	68	58	67	65	61	49	58	60	65	58	57	65	68	71	69	61	63	57	56	62	61	68	71	55	60	63	55	62	68	73	71	65	67	63	54	54	68	75	73	74	67	62	75	66	73	76	70	69	63	66	67	69	71	66	68	72	68	72	74	71	74	75	72	52	59	69	50	54	62	52	61	67	70	57	52	58	60	66	79	68	75	71	71	71	75	79	68
61	60	56	62	64	52	56	53	55	59	63	63	52	51	59	65	67	60	63	60	66	65	60	69	51	54	58	62	62	63	60	59	58	37	52	60	64	67	65	70	49	51	54	56	53	53	39	43	69	61	55	60	65	67	69	72	59	62	68	68	60	62	64	59	60	61	63	55	63	56	60	52	51	50	57	51	54	69	67	69	71	68	58	67	65	61	49	58	60	65	58	57	65	68	71	69	61	63	57	56	62	61	68	71	55	60	63	55	62	68	73	71	65	67	63	54	54	68	75	73	74	67	62	75	66	73	76	70	69	63	66	67	69	71	66	68	72	68	72	74	71	74	75	72	52	59	69	50	54	62	52	61	67	70	57	52	58	60	66	79	68	75	71	71	71	75	79	68
62	62	59	65	69	71	66	62	64	67	64	69	65	54	69	74	72	67	72	63	73	67	62	71	56	58	63	70	71	63	67	65	63	75	76	75	70	69	70	74	56	54	56	59	58	62	49	53	66	62	62	64	68	69	73	73	62	65	64	65	66	68	66	69	69	67	65	61	67	63	65	59	58	58	69	73	66	63	70	74	70	64	61	71	72	63	62	60	64	65	63	59	62	65	73	72	58	67	64	58	66	67	66	72	60	62	68	61	61	61	67	66	72	70	59	56	55	69	79	75	77	70	70	73	55	74	79	63	66	60	63	66	70	61	63	67	65	60	58	68	72	76	75	52	35	43	68	60	59	68	57	62	66	79	65	60	63	65	69	77	71	75	68	71	72	77	78	65
60	56	53	62	66	58	53	50	48	57	59	63	50	46	55	67	71	60	63	60	64	65	59	73	52	54	61	67	68	64	64	57	60	60	63	66	69	69	68	73	48	50	54	58	56	52	37	39	77	59	55	61	67	69	73	79	56	59	70	70	65	66	66	59	59	59	63	59	64	61	63	58	51	51	56	49	54	71	70	68	70	68	59	64	68	59	49	60	65	70	61	59	65	67	71	73	57	68	60	53	63	62	69	72	55	65	65	57	63	70	76	73	67	70	62	53	54	68	84	79	76	72	66	79	70	77	82	75	74	66	68	70	71	74	70	71	77	71	76	78	75	77	79	79	58	59	76	50	52	65	50	60	70	74	61	51	59	64	69	88	81	87	74	72	82	85	89	74
60	56	53	62	66	58	53	50	48	57	59	63	50	46	55	67	71	60	63	60	64	65	59	73	52	54	61	67	68	64	64	57	60	60	63	66	69	69	68	73	48	50	54	58	56	52	37	39	77	59	55	61	67	69	73	79	56	59	70	70	65	66	66	59	59	59	63	59	64	61	63	58	51	51	56	49	54	71	70	68	70	68	59	64	68	59	49	60	65	70	61	59	65	67	71	73	57	68	60	53	63	62	69	72	55	65	65	57	63	70	76	73	67	70	62	53	54	68	84	79	76	72	66	79	70	77	82	75	74	66	68	70	71	74	70	71	77	71	76	78	75	77	79	79	58	59	76	50	52	65	50	60	70	74	61	51	59	64	69	88	81	87	74	72	82	85	89	74
62	62	59	65	69	71	66	62	64	67	64	69	65	54	69	74	72	67	72	63	73	67	62	71	56	58	63	70	71	63	67	65	63	75	76	75	70	69	70	74	56	54	56	59	58	62	49	53	66	62	62	64	68	69	73	73	62	65	64	65	66	68	66	69	69	67	65	61	67	63	65	59	58	58	69	73	66	63	70	74	70	64	61	71	72	63	62	60	64	65	63	59	62	65	73	72	58	67	64	58	66	67	66	72	60	62	68	61	61	61	67	66	72	70	59	56	55	69	79	75	77	70	70	73	55	74	79	63	66	60	63	66	70	61	63	67	65	60	58	68	72	76	75	52	35	43	68	60	59	68	57	62	66	79	65	60	63	65	69	77	71	75	68	71	72	77	78	65
62	62	59	65	69	71	66	62	64	67	64	69	65	54	69	74	72	67	72	63	73	67	62	71	56	58	63	70	71	63	67	65	63	75	76	75	70	69	70	74	56	54	56	59	58	62	49	53	66	62	62	64	68	69	73	73	62	65	64	65	66	68	66	69	69	67	65	61	67	63	65	59	58	58	69	73	66	63	70	74	70	64	61	71	72	63	62	60	64	65	63	59	62	65	73	72	58	67	64	58	66	67	66	72	60	62	68	61	61	61	67	66	72	70	59	56	55	69	79	75	77	70	70	73	55	74	79	63	66	60	63	66	70	61	63	67	65	60	58	68	72	76	75	52	35	43	68	60	59	68	57	62	66	79	65	60	63	65	69	77	71	75	68	71	72	77	78	65
61	60	56	62	64	52	56	53	55	59	63	63	52	51	59	65	67	60	63	60	66	65	60	69	51	54	58	62	62	63	60	59	58	37	52	60	64	67	65	70	49	51	54	56	53	53	39	43	69	61	55	60	65	67	69	72	59	62	68	68	60	62	64	59	60	61	63	55	63	56	60	52	51	50	57	51	54	69	67	69	71	68	58	67	65	61	49	58	60	65	58	57	65	68	71	69	61	63	57	56	62	61	68	71	55	60	63	55	62	68	73	71	65	67	63	54	54	68	75	73	74	67	62	75	66	73	76	70	69	63	66	67	69	71	66	68	72	68	72	74	71	74	75	72	52	59	69	50	54	62	52	61	67	70	57	52	58	60	66	79	68	75	71	71	71	75	79	68
61	60	56	62	64	52	56	53	55	59	63	63	52	51	59	65	67	60	63	60	66	65	60	69	51	54	58	62	62	63	60	59	58	37	52	60	64	67	65	70	49	51	54	56	53	53	39	43	69	61	55	60	65	67	69	72	59	62	68	68	60	62	64	59	60	61	63	55	63	56	60	52	51	50	57	51	54	69	67	69	71	68	58	67	65	61	49	58	60	65	58	57	65	68	71	69	61	63	57	56	62	61	68	71	55	60	63	55	62	68	73	71	65	67	63	54	54	68	75	73	74	67	62	75	66	73	76	70	69	63	66	67	69	71	66	68	72	68	72	74	71	74	75	72	52	59	69	50	54	62	52	61	67	70	57	52	58	60	66	79	68	75	71	71	71	75	79	68
61	60	56	62	64	52	56	53	55	59	63	63	52	51	59	65	67	60	63	60	66	65	60	69	51	54	58	62	62	63	60	59	58	37	52	60	64	67	65	70	49	51	54	56	53	53	39	43	69	61	55	60	65	67	69	72	59	62	68	68	60	62	64	59	60	61	63	55	63	56	60	52	51	50	57	51	54	69	67	69	71	68	58	67	65	61	49	58	60	65	58	57	65	68	71	69	61	63	57	56	62	61	68	71	55	60	63	55	62	68	73	71	65	67	63	54	54	68	75	73	74	67	62	75	66	73	76	70	69	63	66	67	69	71	66	68	72	68	72	74	71	74	75	72	52	59	69	50	54	62	52	61	67	70	57	52	58	60	66	79	68	75	71	71	71	75	79	68
63	59	56	59	59	48	59	52	55	59	62	62	53	49	59	67	68	66	67	62	63	62	64	67	51	58	64	66	68	63	63	60	61	50	55	58	64	71	69	73	49	52	57	59	53	51	37	40	70	55	57	61	65	68	71	77	59	63	66	69	62	67	65	62	63	60	65	56	64	56	60	61	53	51	60	52	42	60	69	70	68	62	60	67	70	60	54	64	65	72	62	61	66	68	69	71	58	65	62	50	56	57	69	72	57	67	65	57	62	66	73	69	64	66	56	52	54	68	77	73	72	69	64	71	70	75	75	70	70	63	64	66	70	71	67	69	72	64	70	74	71	70	70	72	52	55	73	52	56	67	51	60	67	73	62	51	60	61	66	83	77	81	72	72	75	78	81	69
74	71	67	70	72	67	71	72	74	75	74	87	75	65	76	83	82	80	81	72	80	78	78	85	68	66	74	79	79	75	73	72	73	58	61	59	71	84	83	87	70	66	69	70	60	66	36	44	80	68	67	73	78	77	83	90	78	88	80	77	74	79	79	76	77	70	76	70	75	70	73	67	69	69	75	76	81	80	83	80	80	76	75	75	83	80	75	81	79	78	72	69	74	76	85	84	73	80	78	72	77	82	83	86	75	79	79	67	69	74	78	76	83	82	69	64	63	79	86	78	84	77	74	77	75	89	84	73	75	68	76	78	81	74	73	73	81	70	78	79	78	72	73	74	47	59	84	72	75	76	66	71	77	94	75	70	69	71	72	92	89	88	77	75	86	87	95	82
63	59	56	59	59	48	59	52	55	59	62	62	53	49	59	67	68	66	67	62	63	62	64	67	51	58	64	66	68	63	63	60	61	50	55	58	64	71	69	73	49	52	57	59	53	51	37	40	70	55	57	61	65	68	71	77	59	63	66	69	62	67	65	62	63	60	65	56	64	56	60	61	53	51	60	52	42	60	69	70	68	62	60	67	70	60	54	64	65	72	62	61	66	68	69	71	58	65	62	50	56	57	69	72	57	67	65	57	62	66	73	69	64	66	56	52	54	68	77	73	72	69	64	71	70	75	75	70	70	63	64	66	70	71	67	69	72	64	70	74	71	70	70	72	52	55	73	52	56	67	51	60	67	73	62	51	60	61	66	83	77	81	72	72	75	78	81	69
60	56	53	62	66	58	53	50	48	57	59	63	50	46	55	67	71	60	63	60	64	65	59	73	52	54	61	67	68	64	64	57	60	60	63	66	69	69	68	73	48	50	54	58	56	52	37	39	77	59	55	61	67	69	73	79	56	59	70	70	65	66	66	59	59	59	63	59	64	61	63	58	51	51	56	49	54	71	70	68	70	68	59	64	68	59	49	60	65	70	61	59	65	67	71	73	57	68	60	53	63	62	69	72	55	65	65	57	63	70	76	73	67	70	62	53	54	68	84	79	76	72	66	79	70	77	82	75	74	66	68	70	71	74	70	71	77	71	76	78	75	77	79	79	58	59	76	50	52	65	50	60	70	74	61	51	59	64	69	88	81	87	74	72	82	85	89	74
60	56	53	62	66	58	53	50	48	57	59	63	50	46	55	67	71	60	63	60	64	65	59	73	52	54	61	67	68	64	64	57	60	60	63	66	69	69	68	73	48	50	54	58	56	52	37	39	77	59	55	61	67	69	73	79	56	59	70	70	65	66	66	59	59	59	63	59	64	61	63	58	51	51	56	49	54	71	70	68	70	68	59	64	68	59	49	60	65	70	61	59	65	67	71	73	57	68	60	53	63	62	69	72	55	65	65	57	63	70	76	73	67	70	62	53	54	68	84	79	76	72	66	79	70	77	82	75	74	66	68	70	71	74	70	71	77	71	76	78	75	77	79	79	58	59	76	50	52	65	50	60	70	74	61	51	59	64	69	88	81	87	74	72	82	85	89	74
60	56	53	62	66	58	53	50	48	57	59	63	50	46	55	67	71	60	63	60	64	65	59	73	52	54	61	67	68	64	64	57	60	60	63	66	69	69	68	73	48	50	54	58	56	52	37	39	77	59	55	61	67	69	73	79	56	59	70	70	65	66	66	59	59	59	63	59	64	61	63	58	51	51	56	49	54	71	70	68	70	68	59	64	68	59	49	60	65	70	61	59	65	67	71	73	57	68	60	53	63	62	69	72	55	65	65	57	63	70	76	73	67	70	62	53	54	68	84	79	76	72	66	79	70	77	82	75	74	66	68	70	71	74	70	71	77	71	76	78	75	77	79	79	58	59	76	50	52	65	50	60	70	74	61	51	59	64	69	88	81	87	74	72	82	85	89	74
61	60	56	62	64	52	56	53	55	59	63	63	52	51	59	65	67	60	63	60	66	65	60	69	51	54	58	62	62	63	60	59	58	37	52	60	64	67	65	70	49	51	54	56	53	53	39	43	69	61	55	60	65	67	69	72	59	62	68	68	60	62	64	59	60	61	63	55	63	56	60	52	51	50	57	51	54	69	67	69	71	68	58	67	65	61	49	58	60	65	58	57	65	68	71	69	61	63	57	56	62	61	68	71	55	60	63	55	62	68	73	71	65	67	63	54	54	68	75	73	74	67	62	75	66	73	76	70	69	63	66	67	69	71	66	68	72	68	72	74	71	74	75	72	52	59	69	50	54	62	52	61	67	70	57	52	58	60	66	79	68	75	71	71	71	75	79	68
61	60	56	62	64	52	56	53	55	59	63	63	52	51	59	65	67	60	63	60	66	65	60	69	51	54	58	62	62	63	60	59	58	37	52	60	64	67	65	70	49	51	54	56	53	53	39	43	69	61	55	60	65	67	69	72	59	62	68	68	60	62	64	59	60	61	63	55	63	56	60	52	51	50	57	51	54	69	67	69	71	68	58	67	65	61	49	58	60	65	58	57	65	68	71	69	61	63	57	56	62	61	68	71	55	60	63	55	62	68	73	71	65	67	63	54	54	68	75	73	74	67	62	75	66	73	76	70	69	63	66	67	69	71	66	68	72	68	72	74	71	74	75	72	52	59	69	50	54	62	52	61	67	70	57	52	58	60	66	79	68	75	71	71	71	75	79	68
60	56	53	62	66	58	53	50	48	57	59	63	50	46	55	67	71	60	63	60	64	65	59	73	52	54	61	67	68	64	64	57	60	60	63	66	69	69	68	73	48	50	54	58	56	52	37	39	77	59	55	61	67	69	73	79	56	59	70	70	65	66	66	59	59	59	63	59	64	61	63	58	51	51	56	49	54	71	70	68	70	68	59	64	68	59	49	60	65	70	61	59	65	67	71	73	57	68	60	53	63	62	69	72	55	65	65	57	63	70	76	73	67	70	62	53	54	68	84	79	76	72	66	79	70	77	82	75	74	66	68	70	71	74	70	71	77	71	76	78	75	77	79	79	58	59	76	50	52	65	50	60	70	74	61	51	59	64	69	88	81	87	74	72	82	85	89	74
60	56	53	62	66	58	53	50	48	57	59	63	50	46	55	67	71	60	63	60	64	65	59	73	52	54	61	67	68	64	64	57	60	60	63	66	69	69	68	73	48	50	54	58	56	52	37	39	77	59	55	61	67	69	73	79	56	59	70	70	65	66	66	59	59	59	63	59	64	61	63	58	51	51	56	49	54	71	70	68	70	68	59	64	68	59	49	60	65	70	61	59	65	67	71	73	57	68	60	53	63	62	69	72	55	65	65	57	63	70	76	73	67	70	62	53	54	68	84	79	76	72	66	79	70	77	82	75	74	66	68	70	71	74	70	71	77	71	76	78	75	77	79	79	58	59	76	50	52	65	50	60	70	74	61	51	59	64	69	88	81	87	74	72	82	85	89	74
61	60	56	62	64	52	56	53	55	59	63	63	52	51	59	65	67	60	63	60	66	65	60	69	51	54	58	62	62	63	60	59	58	37	52	60	64	67	65	70	49	51	54	56	53	53	39	43	69	61	55	60	65	67	69	72	59	62	68	68	60	62	64	59	60	61	63	55	63	56	60	52	51	50	57	51	54	69	67	69	71	68	58	67	65	61	49	58	60	65	58	57	65	68	71	69	61	63	57	56	62	61	68	71	55	60	63	55	62	68	73	71	65	67	63	54	54	68	75	73	74	67	62	75	66	73	76	70	69	63	66	67	69	71	66	68	72	68	72	74	71	74	75	72	52	59	69	50	54	62	52	61	67	70	57	52	58	60	66	79	68	75	71	71	71	75	79	68
61	60	56	62	64	52	56	53	55	59	63	63	52	51	59	65	67	60	63	60	66	65	60	69	51	54	58	62	62	63	60	59	58	37	52	60	64	67	65	70	49	51	54	56	53	53	39	43	69	61	55	60	65	67	69	72	59	62	68	68	60	62	64	59	60	61	63	55	63	56	60	52	51	50	57	51	54	69	67	69	71	68	58	67	65	61	49	58	60	65	58	57	65	68	71	69	61	63	57	56	62	61	68	71	55	60	63	55	62	68	73	71	65	67	63	54	54	68	75	73	74	67	62	75	66	73	76	70	69	63	66	67	69	71	66	68	72	68	72	74	71	74	75	72	52	59	69	50	54	62	52	61	67	70	57	52	58	60	66	79	68	75	71	71	71	75	79	68
60	56	53	62	66	58	53	50	48	57	59	63	50	46	55	67	71	60	63	60	64	65	59	73	52	54	61	67	68	64	64	57	60	60	63	66	69	69	68	73	48	50	54	58	56	52	37	39	77	59	55	61	67	69	73	79	56	59	70	70	65	66	66	59	59	59	63	59	64	61	63	58	51	51	56	49	54	71	70	68	70	68	59	64	68	59	49	60	65	70	61	59	65	67	71	73	57	68	60	53	63	62	69	72	55	65	65	57	63	70	76	73	67	70	62	53	54	68	84	79	76	72	66	79	70	77	82	75	74	66	68	70	71	74	70	71	77	71	76	78	75	77	79	79	58	59	76	50	52	65	50	60	70	74	61	51	59	64	69	88	81	87	74	72	82	85	89	74
61	60	56	62	64	52	56	53	55	59	63	63	52	51	59	65	67	60	63	60	66	65	60	69	51	54	58	62	62	63	60	59	58	37	52	60	64	67	65	70	49	51	54	56	53	53	39	43	69	61	55	60	65	67	69	72	59	62	68	68	60	62	64	59	60	61	63	55	63	56	60	52	51	50	57	51	54	69	67	69	71	68	58	67	65	61	49	58	60	65	58	57	65	68	71	69	61	63	57	56	62	61	68	71	55	60	63	55	62	68	73	71	65	67	63	54	54	68	75	73	74	67	62	75	66	73	76	70	69	63	66	67	69	71	66	68	72	68	72	74	71	74	75	72	52	59	69	50	54	62	52	61	67	70	57	52	58	60	66	79	68	75	71	71	71	75	79	68
61	60	56	62	64	52	56	53	55	59	63	63	52	51	59	65	67	60	63	60	66	65	60	69	51	54	58	62	62	63	60	59	58	37	52	60	64	67	65	70	49	51	54	56	53	53	39	43	69	61	55	60	65	67	69	72	59	62	68	68	60	62	64	59	60	61	63	55	63	56	60	52	51	50	57	51	54	69	67	69	71	68	58	67	65	61	49	58	60	65	58	57	65	68	71	69	61	63	57	56	62	61	68	71	55	60	63	55	62	68	73	71	65	67	63	54	54	68	75	73	74	67	62	75	66	73	76	70	69	63	66	67	69	71	66	68	72	68	72	74	71	74	75	72	52	59	69	50	54	62	52	61	67	70	57	52	58	60	66	79	68	75	71	71	71	75	79	68
61	60	56	62	64	52	56	53	55	59	63	63	52	51	59	65	67	60	63	60	66	65	60	69	51	54	58	62	62	63	60	59	58	37	52	60	64	67	65	70	49	51	54	56	53	53	39	43	69	61	55	60	65	67	69	72	59	62	68	68	60	62	64	59	60	61	63	55	63	56	60	52	51	50	57	51	54	69	67	69	71	68	58	67	65	61	49	58	60	65	58	57	65	68	71	69	61	63	57	56	62	61	68	71	55	60	63	55	62	68	73	71	65	67	63	54	54	68	75	73	74	67	62	75	66	73	76	70	69	63	66	67	69	71	66	68	72	68	72	74	71	74	75	72	52	59	69	50	54	62	52	61	67	70	57	52	58	60	66	79	68	75	71	71	71	75	79	68
61	60	56	62	64	52	56	53	55	59	63	63	52	51	59	65	67	60	63	60	66	65	60	69	51	54	58	62	62	63	60	59	58	37	52	60	64	67	65	70	49	51	54	56	53	53	39	43	69	61	55	60	65	67	69	72	59	62	68	68	60	62	64	59	60	61	63	55	63	56	60	52	51	50	57	51	54	69	67	69	71	68	58	67	65	61	49	58	60	65	58	57	65	68	71	69	61	63	57	56	62	61	68	71	55	60	63	55	62	68	73	71	65	67	63	54	54	68	75	73	74	67	62	75	66	73	76	70	69	63	66	67	69	71	66	68	72	68	72	74	71	74	75	72	52	59	69	50	54	62	52	61	67	70	57	52	58	60	66	79	68	75	71	71	71	75	79	68
61	60	56	62	64	52	56	53	55	59	63	63	52	51	59	65	67	60	63	60	66	65	60	69	51	54	58	62	62	63	60	59	58	37	52	60	64	67	65	70	49	51	54	56	53	53	39	43	69	61	55	60	65	67	69	72	59	62	68	68	60	62	64	59	60	61	63	55	63	56	60	52	51	50	57	51	54	69	67	69	71	68	58	67	65	61	49	58	60	65	58	57	65	68	71	69	61	63	57	56	62	61	68	71	55	60	63	55	62	68	73	71	65	67	63	54	54	68	75	73	74	67	62	75	66	73	76	70	69	63	66	67	69	71	66	68	72	68	72	74	71	74	75	72	52	59	69	50	54	62	52	61	67	70	57	52	58	60	66	79	68	75	71	71	71	75	79	68
61	60	56	62	64	52	56	53	55	59	63	63	52	51	59	65	67	60	63	60	66	65	60	69	51	54	58	62	62	63	60	59	58	37	52	60	64	67	65	70	49	51	54	56	53	53	39	43	69	61	55	60	65	67	69	72	59	62	68	68	60	62	64	59	60	61	63	55	63	56	60	52	51	50	57	51	54	69	67	69	71	68	58	67	65	61	49	58	60	65	58	57	65	68	71	69	61	63	57	56	62	61	68	71	55	60	63	55	62	68	73	71	65	67	63	54	54	68	75	73	74	67	62	75	66	73	76	70	69	63	66	67	69	71	66	68	72	68	72	74	71	74	75	72	52	59	69	50	54	62	52	61	67	70	57	52	58	60	66	79	68	75	71	71	71	75	79	68
60	56	53	62	66	58	53	50	48	57	59	63	50	46	55	67	71	60	63	60	64	65	59	73	52	54	61	67	68	64	64	57	60	60	63	66	69	69	68	73	48	50	54	58	56	52	37	39	77	59	55	61	67	69	73	79	56	59	70	70	65	66	66	59	59	59	63	59	64	61	63	58	51	51	56	49	54	71	70	68	70	68	59	64	68	59	49	60	65	70	61	59	65	67	71	73	57	68	60	53	63	62	69	72	55	65	65	57	63	70	76	73	67	70	62	53	54	68	84	79	76	72	66	79	70	77	82	75	74	66	68	70	71	74	70	71	77	71	76	78	75	77	79	79	58	59	76	50	52	65	50	60	70	74	61	51	59	64	69	88	81	87	74	72	82	85	89	74
74	71	67	70	72	67	71	72	74	75	74	87	75	65	76	83	82	80	81	72	80	78	78	85	68	66	74	79	79	75	73	72	73	58	61	59	71	84	83	87	70	66	69	70	60	66	36	44	80	68	67	73	78	77	83	90	78	88	80	77	74	79	79	76	77	70	76	70	75	70	73	67	69	69	75	76	81	80	83	80	80	76	75	75	83	80	75	81	79	78	72	69	74	76	85	84	73	80	78	72	77	82	83	86	75	79	79	67	69	74	78	76	83	82	69	64	63	79	86	78	84	77	74	77	75	89	84	73	75	68	76	78	81	74	73	73	81	70	78	79	78	72	73	74	47	59	84	72	75	76	66	71	77	94	75	70	69	71	72	92	89	88	77	75	86	87	95	82
61	60	56	62	64	52	56	53	55	59	63	63	52	51	59	65	67	60	63	60	66	65	60	69	51	54	58	62	62	63	60	59	58	37	52	60	64	67	65	70	49	51	54	56	53	53	39	43	69	61	55	60	65	67	69	72	59	62	68	68	60	62	64	59	60	61	63	55	63	56	60	52	51	50	57	51	54	69	67	69	71	68	58	67	65	61	49	58	60	65	58	57	65	68	71	69	61	63	57	56	62	61	68	71	55	60	63	55	62	68	73	71	65	67	63	54	54	68	75	73	74	67	62	75	66	73	76	70	69	63	66	67	69	71	66	68	72	68	72	74	71	74	75	72	52	59	69	50	54	62	52	61	67	70	57	52	58	60	66	79	68	75	71	71	71	75	79	68
60	56	53	62	66	58	53	50	48	57	59	63	50	46	55	67	71	60	63	60	64	65	59	73	52	54	61	67	68	64	64	57	60	60	63	66	69	69	68	73	48	50	54	58	56	52	37	39	77	59	55	61	67	69	73	79	56	59	70	70	65	66	66	59	59	59	63	59	64	61	63	58	51	51	56	49	54	71	70	68	70	68	59	64	68	59	49	60	65	70	61	59	65	67	71	73	57	68	60	53	63	62	69	72	55	65	65	57	63	70	76	73	67	70	62	53	54	68	84	79	76	72	66	79	70	77	82	75	74	66	68	70	71	74	70	71	77	71	76	78	75	77	79	79	58	59	76	50	52	65	50	60	70	74	61	51	59	64	69	88	81	87	74	72	82	85	89	74
61	60	56	62	64	52	56	53	55	59	63	63	52	51	59	65	67	60	63	60	66	65	60	69	51	54	58	62	62	63	60	59	58	37	52	60	64	67	65	70	49	51	54	56	53	53	39	43	69	61	55	60	65	67	69	72	59	62	68	68	60	62	64	59	60	61	63	55	63	56	60	52	51	50	57	51	54	69	67	69	71	68	58	67	65	61	49	58	60	65	58	57	65	68	71	69	61	63	57	56	62	61	68	71	55	60	63	55	62	68	73	71	65	67	63	54	54	68	75	73	74	67	62	75	66	73	76	70	69	63	66	67	69	71	66	68	72	68	72	74	71	74	75	72	52	59	69	50	54	62	52	61	67	70	57	52	58	60	66	79	68	75	71	71	71	75	79	68
61	60	56	62	64	52	56	53	55	59	63	63	52	51	59	65	67	60	63	60	66	65	60	69	51	54	58	62	62	63	60	59	58	37	52	60	64	67	65	70	49	51	54	56	53	53	39	43	69	61	55	60	65	67	69	72	59	62	68	68	60	62	64	59	60	61	63	55	63	56	60	52	51	50	57	51	54	69	67	69	71	68	58	67	65	61	49	58	60	65	58	57	65	68	71	69	61	63	57	56	62	61	68	71	55	60	63	55	62	68	73	71	65	67	63	54	54	68	75	73	74	67	62	75	66	73	76	70	69	63	66	67	69	71	66	68	72	68	72	74	71	74	75	72	52	59	69	50	54	62	52	61	67	70	57	52	58	60	66	79	68	75	71	71	71	75	79	68
60	56	53	62	66	58	53	50	48	57	59	63	50	46	55	67	71	60	63	60	64	65	59	73	52	54	61	67	68	64	64	57	60	60	63	66	69	69	68	73	48	50	54	58	56	52	37	39	77	59	55	61	67	69	73	79	56	59	70	70	65	66	66	59	59	59	63	59	64	61	63	58	51	51	56	49	54	71	70	68	70	68	59	64	68	59	49	60	65	70	61	59	65	67	71	73	57	68	60	53	63	62	69	72	55	65	65	57	63	70	76	73	67	70	62	53	54	68	84	79	76	72	66	79	70	77	82	75	74	66	68	70	71	74	70	71	77	71	76	78	75	77	79	79	58	59	76	50	52	65	50	60	70	74	61	51	59	64	69	88	81	87	74	72	82	85	89	74
74	71	67	70	72	67	71	72	74	75	74	87	75	65	76	83	82	80	81	72	80	78	78	85	68	66	74	79	79	75	73	72	73	58	61	59	71	84	83	87	70	66	69	70	60	66	36	44	80	68	67	73	78	77	83	90	78	88	80	77	74	79	79	76	77	70	76	70	75	70	73	67	69	69	75	76	81	80	83	80	80	76	75	75	83	80	75	81	79	78	72	69	74	76	85	84	73	80	78	72	77	82	83	86	75	79	79	67	69	74	78	76	83	82	69	64	63	79	86	78	84	77	74	77	75	89	84	73	75	68	76	78	81	74	73	73	81	70	78	79	78	72	73	74	47	59	84	72	75	76	66	71	77	94	75	70	69	71	72	92	89	88	77	75	86	87	95	82
74	71	67	70	72	67	71	72	74	75	74	87	75	65	76	83	82	80	81	72	80	78	78	85	68	66	74	79	79	75	73	72	73	58	61	59	71	84	83	87	70	66	69	70	60	66	36	44	80	68	67	73	78	77	83	90	78	88	80	77	74	79	79	76	77	70	76	70	75	70	73	67	69	69	75	76	81	80	83	80	80	76	75	75	83	80	75	81	79	78	72	69	74	76	85	84	73	80	78	72	77	82	83	86	75	79	79	67	69	74	78	76	83	82	69	64	63	79	86	78	84	77	74	77	75	89	84	73	75	68	76	78	81	74	73	73	81	70	78	79	78	72	73	74	47	59	84	72	75	76	66	71	77	94	75	70	69	71	72	92	89	88	77	75	86	87	95	82
74	71	67	70	72	67	71	72	74	75	74	87	75	65	76	83	82	80	81	72	80	78	78	85	68	66	74	79	79	75	73	72	73	58	61	59	71	84	83	87	70	66	69	70	60	66	36	44	80	68	67	73	78	77	83	90	78	88	80	77	74	79	79	76	77	70	76	70	75	70	73	67	69	69	75	76	81	80	83	80	80	76	75	75	83	80	75	81	79	78	72	69	74	76	85	84	73	80	78	72	77	82	83	86	75	79	79	67	69	74	78	76	83	82	69	64	63	79	86	78	84	77	74	77	75	89	84	73	75	68	76	78	81	74	73	73	81	70	78	79	78	72	73	74	47	59	84	72	75	76	66	71	77	94	75	70	69	71	72	92	89	88	77	75	86	87	95	82
74	71	67	70	72	67	71	72	74	75	74	87	75	65	76	83	82	80	81	72	80	78	78	85	68	66	74	79	79	75	73	72	73	58	61	59	71	84	83	87	70	66	69	70	60	66	36	44	80	68	67	73	78	77	83	90	78	88	80	77	74	79	79	76	77	70	76	70	75	70	73	67	69	69	75	76	81	80	83	80	80	76	75	75	83	80	75	81	79	78	72	69	74	76	85	84	73	80	78	72	77	82	83	86	75	79	79	67	69	74	78	76	83	82	69	64	63	79	86	78	84	77	74	77	75	89	84	73	75	68	76	78	81	74	73	73	81	70	78	79	78	72	73	74	47	59	84	72	75	76	66	71	77	94	75	70	69	71	72	92	89	88	77	75	86	87	95	82
74	71	67	70	72	67	71	72	74	75	74	87	75	65	76	83	82	80	81	72	80	78	78	85	68	66	74	79	79	75	73	72	73	58	61	59	71	84	83	87	70	66	69	70	60	66	36	44	80	68	67	73	78	77	83	90	78	88	80	77	74	79	79	76	77	70	76	70	75	70	73	67	69	69	75	76	81	80	83	80	80	76	75	75	83	80	75	81	79	78	72	69	74	76	85	84	73	80	78	72	77	82	83	86	75	79	79	67	69	74	78	76	83	82	69	64	63	79	86	78	84	77	74	77	75	89	84	73	75	68	76	78	81	74	73	73	81	70	78	79	78	72	73	74	47	59	84	72	75	76	66	71	77	94	75	70	69	71	72	92	89	88	77	75	86	87	95	82
60	56	53	62	66	58	53	50	48	57	59	63	50	46	55	67	71	60	63	60	64	65	59	73	52	54	61	67	68	64	64	57	60	60	63	66	69	69	68	73	48	50	54	58	56	52	37	39	77	59	55	61	67	69	73	79	56	59	70	70	65	66	66	59	59	59	63	59	64	61	63	58	51	51	56	49	54	71	70	68	70	68	59	64	68	59	49	60	65	70	61	59	65	67	71	73	57	68	60	53	63	62	69	72	55	65	65	57	63	70	76	73	67	70	62	53	54	68	84	79	76	72	66	79	70	77	82	75	74	66	68	70	71	74	70	71	77	71	76	78	75	77	79	79	58	59	76	50	52	65	50	60	70	74	61	51	59	64	69	88	81	87	74	72	82	85	89	74
61	60	56	62	64	52	56	53	55	59	63	63	52	51	59	65	67	60	63	60	66	65	60	69	51	54	58	62	62	63	60	59	58	37	52	60	64	67	65	70	49	51	54	56	53	53	39	43	69	61	55	60	65	67	69	72	59	62	68	68	60	62	64	59	60	61	63	55	63	56	60	52	51	50	57	51	54	69	67	69	71	68	58	67	65	61	49	58	60	65	58	57	65	68	71	69	61	63	57	56	62	61	68	71	55	60	63	55	62	68	73	71	65	67	63	54	54	68	75	73	74	67	62	75	66	73	76	70	69	63	66	67	69	71	66	68	72	68	72	74	71	74	75	72	52	59	69	50	54	62	52	61	67	70	57	52	58	60	66	79	68	75	71	71	71	75	79	68
61	60	56	62	64	52	56	53	55	59	63	63	52	51	59	65	67	60	63	60	66	65	60	69	51	54	58	62	62	63	60	59	58	37	52	60	64	67	65	70	49	51	54	56	53	53	39	43	69	61	55	60	65	67	69	72	59	62	68	68	60	62	64	59	60	61	63	55	63	56	60	52	51	50	57	51	54	69	67	69	71	68	58	67	65	61	49	58	60	65	58	57	65	68	71	69	61	63	57	56	62	61	68	71	55	60	63	55	62	68	73	71	65	67	63	54	54	68	75	73	74	67	62	75	66	73	76	70	69	63	66	67	69	71	66	68	72	68	72	74	71	74	75	72	52	59	69	50	54	62	52	61	67	70	57	52	58	60	66	79	68	75	71	71	71	75	79	68
61	60	56	62	64	52	56	53	55	59	63	63	52	51	59	65	67	60	63	60	66	65	60	69	51	54	58	62	62	63	60	59	58	37	52	60	64	67	65	70	49	51	54	56	53	53	39	43	69	61	55	60	65	67	69	72	59	62	68	68	60	62	64	59	60	61	63	55	63	56	60	52	51	50	57	51	54	69	67	69	71	68	58	67	65	61	49	58	60	65	58	57	65	68	71	69	61	63	57	56	62	61	68	71	55	60	63	55	62	68	73	71	65	67	63	54	54	68	75	73	74	67	62	75	66	73	76	70	69	63	66	67	69	71	66	68	72	68	72	74	71	74	75	72	52	59	69	50	54	62	52	61	67	70	57	52	58	60	66	79	68	75	71	71	71	75	79	68
60	56	53	62	66	58	53	50	48	57	59	63	50	46	55	67	71	60	63	60	64	65	59	73	52	54	61	67	68	64	64	57	60	60	63	66	69	69	68	73	48	50	54	58	56	52	37	39	77	59	55	61	67	69	73	79	56	59	70	70	65	66	66	59	59	59	63	59	64	61	63	58	51	51	56	49	54	71	70	68	70	68	59	64	68	59	49	60	65	70	61	59	65	67	71	73	57	68	60	53	63	62	69	72	55	65	65	57	63	70	76	73	67	70	62	53	54	68	84	79	76	72	66	79	70	77	82	75	74	66	68	70	71	74	70	71	77	71	76	78	75	77	79	79	58	59	76	50	52	65	50	60	70	74	61	51	59	64	69	88	81	87	74	72	82	85	89	74
63	59	56	59	59	48	59	52	55	59	62	62	53	49	59	67	68	66	67	62	63	62	64	67	51	58	64	66	68	63	63	60	61	50	55	58	64	71	69	73	49	52	57	59	53	51	37	40	70	55	57	61	65	68	71	77	59	63	66	69	62	67	65	62	63	60	65	56	64	56	60	61	53	51	60	52	42	60	69	70	68	62	60	67	70	60	54	64	65	72	62	61	66	68	69	71	58	65	62	50	56	57	69	72	57	67	65	57	62	66	73	69	64	66	56	52	54	68	77	73	72	69	64	71	70	75	75	70	70	63	64	66	70	71	67	69	72	64	70	74	71	70	70	72	52	55	73	52	56	67	51	60	67	73	62	51	60	61	66	83	77	81	72	72	75	78	81	69
52	55	59	62	62	53	49	59	67	68	66	67	62	63	62	64	67	51	58	64	66	68	63	63	60	61	50	55	58	64	71	69	73	49	52	57	59	53	51	37	40	70	55	57	61	65	68	71	77	59	63	66	69	62	67	65	62	63	60	65	56	64	56	60	61	53	51	60	52	42	60	69	70	68	62	60	67	70	60	54	64	65	72	62	61	66	68	69	71	58	65	62	50	56	57	69	72	57	67	65	57	62	66	73	69	64	66	56	52	54	68	77	73	72	69	64	71	70	75	75	70	70	63	64	66	70	71	67	69	72	64	70	74	71	70	70	72	52	55	73	52	56	67	51	60	67	73	62	51	60	61	66	83	77	81	72	72	75	78	81	69	61	59	64	58	58	64	62
68	69	74	69	77	70	55	75	84	80	81	82	70	81	78	65	76	60	60	67	74	78	67	72	66	64	81	83	83	84	79	75	81	60	55	56	61	70	80	66	76	79	68	67	74	82	78	77	81	70	78	74	75	81	76	74	77	75	72	75	69	74	69	78	67	62	66	77	86	83	75	76	87	80	73	62	79	80	74	70	71	69	71	67	62	68	72	75	80	63	72	69	64	73	78	80	79	70	64	75	66	66	77	80	75	80	75	63	58	54	69	85	81	83	81	80	82	81	86	83	83	74	68	75	82	80	77	79	79	83	82	85	81	79	84	88	85	82	78	82	65	67	74	60	67	78	92	72	67	69	68	72	85	79	84	76	75	74	85	86	77	73	71	74	67	70	75	75
62	64	67	64	69	65	54	69	74	72	67	72	63	73	67	62	71	56	58	63	70	71	63	67	65	63	75	76	75	70	69	70	74	56	54	56	59	58	62	49	53	66	62	62	64	68	69	73	73	62	65	64	65	66	68	66	69	69	67	65	61	67	63	65	59	58	58	69	73	66	63	70	74	70	64	61	71	72	63	62	60	64	65	63	59	62	65	73	72	58	67	64	58	66	67	66	72	60	62	68	61	61	61	67	66	72	70	59	56	55	69	79	75	77	70	70	73	55	74	79	63	66	60	63	66	70	61	63	67	65	60	58	68	72	76	75	52	35	43	68	60	59	68	57	62	66	79	65	60	63	65	69	77	71	75	68	71	72	77	78	65	63	60	64	59	61	64	62
53	55	59	63	63	52	51	59	65	67	60	63	60	66	65	60	69	51	54	58	62	62	63	60	59	58	37	52	60	64	67	65	70	49	51	54	56	53	53	39	43	69	61	55	60	65	67	69	72	59	62	68	68	60	62	64	59	60	61	63	55	63	56	60	52	51	50	57	51	54	69	67	69	71	68	58	67	65	61	49	58	60	65	58	57	65	68	71	69	61	63	57	56	62	61	68	71	55	60	63	55	62	68	73	71	65	67	63	54	54	68	75	73	74	67	62	75	66	73	76	70	69	63	66	67	69	71	66	68	72	68	72	74	71	74	75	72	52	59	69	50	54	62	52	61	67	70	57	52	58	60	66	79	68	75	71	71	71	75	79	68	62	65	64	59	59	62	64
53	55	59	63	63	52	51	59	65	67	60	63	60	66	65	60	69	51	54	58	62	62	63	60	59	58	37	52	60	64	67	65	70	49	51	54	56	53	53	39	43	69	61	55	60	65	67	69	72	59	62	68	68	60	62	64	59	60	61	63	55	63	56	60	52	51	50	57	51	54	69	67	69	71	68	58	67	65	61	49	58	60	65	58	57	65	68	71	69	61	63	57	56	62	61	68	71	55	60	63	55	62	68	73	71	65	67	63	54	54	68	75	73	74	67	62	75	66	73	76	70	69	63	66	67	69	71	66	68	72	68	72	74	71	74	75	72	52	59	69	50	54	62	52	61	67	70	57	52	58	60	66	79	68	75	71	71	71	75	79	68	62	65	64	59	59	62	64
53	55	59	63	63	52	51	59	65	67	60	63	60	66	65	60	69	51	54	58	62	62	63	60	59	58	37	52	60	64	67	65	70	49	51	54	56	53	53	39	43	69	61	55	60	65	67	69	72	59	62	68	68	60	62	64	59	60	61	63	55	63	56	60	52	51	50	57	51	54	69	67	69	71	68	58	67	65	61	49	58	60	65	58	57	65	68	71	69	61	63	57	56	62	61	68	71	55	60	63	55	62	68	73	71	65	67	63	54	54	68	75	73	74	67	62	75	66	73	76	70	69	63	66	67	69	71	66	68	72	68	72	74	71	74	75	72	52	59	69	50	54	62	52	61	67	70	57	52	58	60	66	79	68	75	71	71	71	75	79	68	62	65	64	59	59	62	64
53	55	59	63	63	52	51	59	65	67	60	63	60	66	65	60	69	51	54	58	62	62	63	60	59	58	37	52	60	64	67	65	70	49	51	54	56	53	53	39	43	69	61	55	60	65	67	69	72	59	62	68	68	60	62	64	59	60	61	63	55	63	56	60	52	51	50	57	51	54	69	67	69	71	68	58	67	65	61	49	58	60	65	58	57	65	68	71	69	61	63	57	56	62	61	68	71	55	60	63	55	62	68	73	71	65	67	63	54	54	68	75	73	74	67	62	75	66	73	76	70	69	63	66	67	69	71	66	68	72	68	72	74	71	74	75	72	52	59	69	50	54	62	52	61	67	70	57	52	58	60	66	79	68	75	71	71	71	75	79	68	62	65	64	59	59	62	64
53	55	59	63	63	52	51	59	65	67	60	63	60	66	65	60	69	51	54	58	62	62	63	60	59	58	37	52	60	64	67	65	70	49	51	54	56	53	53	39	43	69	61	55	60	65	67	69	72	59	62	68	68	60	62	64	59	60	61	63	55	63	56	60	52	51	50	57	51	54	69	67	69	71	68	58	67	65	61	49	58	60	65	58	57	65	68	71	69	61	63	57	56	62	61	68	71	55	60	63	55	62	68	73	71	65	67	63	54	54	68	75	73	74	67	62	75	66	73	76	70	69	63	66	67	69	71	66	68	72	68	72	74	71	74	75	72	52	59	69	50	54	62	52	61	67	70	57	52	58	60	66	79	68	75	71	71	71	75	79	68	62	65	64	59	59	62	64
50	48	57	59	63	50	46	55	67	71	60	63	60	64	65	59	73	52	54	61	67	68	64	64	57	60	60	63	66	69	69	68	73	48	50	54	58	56	52	37	39	77	59	55	61	67	69	73	79	56	59	70	70	65	66	66	59	59	59	63	59	64	61	63	58	51	51	56	49	54	71	70	68	70	68	59	64	68	59	49	60	65	70	61	59	65	67	71	73	57	68	60	53	63	62	69	72	55	65	65	57	63	70	76	73	67	70	62	53	54	68	84	79	76	72	66	79	70	77	82	75	74	66	68	70	71	74	70	71	77	71	76	78	75	77	79	79	58	59	76	50	52	65	50	60	70	74	61	51	59	64	69	88	81	87	74	72	82	85	89	74	63	64	65	61	61	65	66
53	55	59	63	63	52	51	59	65	67	60	63	60	66	65	60	69	51	54	58	62	62	63	60	59	58	37	52	60	64	67	65	70	49	51	54	56	53	53	39	43	69	61	55	60	65	67	69	72	59	62	68	68	60	62	64	59	60	61	63	55	63	56	60	52	51	50	57	51	54	69	67	69	71	68	58	67	65	61	49	58	60	65	58	57	65	68	71	69	61	63	57	56	62	61	68	71	55	60	63	55	62	68	73	71	65	67	63	54	54	68	75	73	74	67	62	75	66	73	76	70	69	63	66	67	69	71	66	68	72	68	72	74	71	74	75	72	52	59	69	50	54	62	52	61	67	70	57	52	58	60	66	79	68	75	71	71	71	75	79	68	62	65	64	59	59	62	64
53	55	59	63	63	52	51	59	65	67	60	63	60	66	65	60	69	51	54	58	62	62	63	60	59	58	37	52	60	64	67	65	70	49	51	54	56	53	53	39	43	69	61	55	60	65	67	69	72	59	62	68	68	60	62	64	59	60	61	63	55	63	56	60	52	51	50	57	51	54	69	67	69	71	68	58	67	65	61	49	58	60	65	58	57	65	68	71	69	61	63	57	56	62	61	68	71	55	60	63	55	62	68	73	71	65	67	63	54	54	68	75	73	74	67	62	75	66	73	76	70	69	63	66	67	69	71	66	68	72	68	72	74	71	74	75	72	52	59	69	50	54	62	52	61	67	70	57	52	58	60	66	79	68	75	71	71	71	75	79	68	62	65	64	59	59	62	64
53	55	59	63	63	52	51	59	65	67	60	63	60	66	65	60	69	51	54	58	62	62	63	60	59	58	37	52	60	64	67	65	70	49	51	54	56	53	53	39	43	69	61	55	60	65	67	69	72	59	62	68	68	60	62	64	59	60	61	63	55	63	56	60	52	51	50	57	51	54	69	67	69	71	68	58	67	65	61	49	58	60	65	58	57	65	68	71	69	61	63	57	56	62	61	68	71	55	60	63	55	62	68	73	71	65	67	63	54	54	68	75	73	74	67	62	75	66	73	76	70	69	63	66	67	69	71	66	68	72	68	72	74	71	74	75	72	52	59	69	50	54	62	52	61	67	70	57	52	58	60	66	79	68	75	71	71	71	75	79	68	62	65	64	59	59	62	64
50	48	57	59	63	50	46	55	67	71	60	63	60	64	65	59	73	52	54	61	67	68	64	64	57	60	60	63	66	69	69	68	73	48	50	54	58	56	52	37	39	77	59	55	61	67	69	73	79	56	59	70	70	65	66	66	59	59	59	63	59	64	61	63	58	51	51	56	49	54	71	70	68	70	68	59	64	68	59	49	60	65	70	61	59	65	67	71	73	57	68	60	53	63	62	69	72	55	65	65	57	63	70	76	73	67	70	62	53	54	68	84	79	76	72	66	79	70	77	82	75	74	66	68	70	71	74	70	71	77	71	76	78	75	77	79	79	58	59	76	50	52	65	50	60	70	74	61	51	59	64	69	88	81	87	74	72	82	85	89	74	63	64	65	61	61	65	66
53	55	59	63	63	52	51	59	65	67	60	63	60	66	65	60	69	51	54	58	62	62	63	60	59	58	37	52	60	64	67	65	70	49	51	54	56	53	53	39	43	69	61	55	60	65	67	69	72	59	62	68	68	60	62	64	59	60	61	63	55	63	56	60	52	51	50	57	51	54	69	67	69	71	68	58	67	65	61	49	58	60	65	58	57	65	68	71	69	61	63	57	56	62	61	68	71	55	60	63	55	62	68	73	71	65	67	63	54	54	68	75	73	74	67	62	75	66	73	76	70	69	63	66	67	69	71	66	68	72	68	72	74	71	74	75	72	52	59	69	50	54	62	52	61	67	70	57	52	58	60	66	79	68	75	71	71	71	75	79	68	62	65	64	59	59	62	64
50	48	57	59	63	50	46	55	67	71	60	63	60	64	65	59	73	52	54	61	67	68	64	64	57	60	60	63	66	69	69	68	73	48	50	54	58	56	52	37	39	77	59	55	61	67	69	73	79	56	59	70	70	65	66	66	59	59	59	63	59	64	61	63	58	51	51	56	49	54	71	70	68	70	68	59	64	68	59	49	60	65	70	61	59	65	67	71	73	57	68	60	53	63	62	69	72	55	65	65	57	63	70	76	73	67	70	62	53	54	68	84	79	76	72	66	79	70	77	82	75	74	66	68	70	71	74	70	71	77	71	76	78	75	77	79	79	58	59	76	50	52	65	50	60	70	74	61	51	59	64	69	88	81	87	74	72	82	85	89	74	63	64	65	61	61	65	66
50	48	57	59	63	50	46	55	67	71	60	63	60	64	65	59	73	52	54	61	67	68	64	64	57	60	60	63	66	69	69	68	73	48	50	54	58	56	52	37	39	77	59	55	61	67	69	73	79	56	59	70	70	65	66	66	59	59	59	63	59	64	61	63	58	51	51	56	49	54	71	70	68	70	68	59	64	68	59	49	60	65	70	61	59	65	67	71	73	57	68	60	53	63	62	69	72	55	65	65	57	63	70	76	73	67	70	62	53	54	68	84	79	76	72	66	79	70	77	82	75	74	66	68	70	71	74	70	71	77	71	76	78	75	77	79	79	58	59	76	50	52	65	50	60	70	74	61	51	59	64	69	88	81	87	74	72	82	85	89	74	63	64	65	61	61	65	66
50	48	57	59	63	50	46	55	67	71	60	63	60	64	65	59	73	52	54	61	67	68	64	64	57	60	60	63	66	69	69	68	73	48	50	54	58	56	52	37	39	77	59	55	61	67	69	73	79	56	59	70	70	65	66	66	59	59	59	63	59	64	61	63	58	51	51	56	49	54	71	70	68	70	68	59	64	68	59	49	60	65	70	61	59	65	67	71	73	57	68	60	53	63	62	69	72	55	65	65	57	63	70	76	73	67	70	62	53	54	68	84	79	76	72	66	79	70	77	82	75	74	66	68	70	71	74	70	71	77	71	76	78	75	77	79	79	58	59	76	50	52	65	50	60	70	74	61	51	59	64	69	88	81	87	74	72	82	85	89	74	63	64	65	61	61	65	66
62	64	67	64	69	65	54	69	74	72	67	72	63	73	67	62	71	56	58	63	70	71	63	67	65	63	75	76	75	70	69	70	74	56	54	56	59	58	62	49	53	66	62	62	64	68	69	73	73	62	65	64	65	66	68	66	69	69	67	65	61	67	63	65	59	58	58	69	73	66	63	70	74	70	64	61	71	72	63	62	60	64	65	63	59	62	65	73	72	58	67	64	58	66	67	66	72	60	62	68	61	61	61	67	66	72	70	59	56	55	69	79	75	77	70	70	73	55	74	79	63	66	60	63	66	70	61	63	67	65	60	58	68	72	76	75	52	35	43	68	60	59	68	57	62	66	79	65	60	63	65	69	77	71	75	68	71	72	77	78	65	63	60	64	59	61	64	62
50	48	57	59	63	50	46	55	67	71	60	63	60	64	65	59	73	52	54	61	67	68	64	64	57	60	60	63	66	69	69	68	73	48	50	54	58	56	52	37	39	77	59	55	61	67	69	73	79	56	59	70	70	65	66	66	59	59	59	63	59	64	61	63	58	51	51	56	49	54	71	70	68	70	68	59	64	68	59	49	60	65	70	61	59	65	67	71	73	57	68	60	53	63	62	69	72	55	65	65	57	63	70	76	73	67	70	62	53	54	68	84	79	76	72	66	79	70	77	82	75	74	66	68	70	71	74	70	71	77	71	76	78	75	77	79	79	58	59	76	50	52	65	50	60	70	74	61	51	59	64	69	88	81	87	74	72	82	85	89	74	63	64	65	61	61	65	66
50	48	57	59	63	50	46	55	67	71	60	63	60	64	65	59	73	52	54	61	67	68	64	64	57	60	60	63	66	69	69	68	73	48	50	54	58	56	52	37	39	77	59	55	61	67	69	73	79	56	59	70	70	65	66	66	59	59	59	63	59	64	61	63	58	51	51	56	49	54	71	70	68	70	68	59	64	68	59	49	60	65	70	61	59	65	67	71	73	57	68	60	53	63	62	69	72	55	65	65	57	63	70	76	73	67	70	62	53	54	68	84	79	76	72	66	79	70	77	82	75	74	66	68	70	71	74	70	71	77	71	76	78	75	77	79	79	58	59	76	50	52	65	50	60	70	74	61	51	59	64	69	88	81	87	74	72	82	85	89	74	63	64	65	61	61	65	66
50	48	57	59	63	50	46	55	67	71	60	63	60	64	65	59	73	52	54	61	67	68	64	64	57	60	60	63	66	69	69	68	73	48	50	54	58	56	52	37	39	77	59	55	61	67	69	73	79	56	59	70	70	65	66	66	59	59	59	63	59	64	61	63	58	51	51	56	49	54	71	70	68	70	68	59	64	68	59	49	60	65	70	61	59	65	67	71	73	57	68	60	53	63	62	69	72	55	65	65	57	63	70	76	73	67	70	62	53	54	68	84	79	76	72	66	79	70	77	82	75	74	66	68	70	71	74	70	71	77	71	76	78	75	77	79	79	58	59	76	50	52	65	50	60	70	74	61	51	59	64	69	88	81	87	74	72	82	85	89	74	63	64	65	61	61	65	66
50	48	57	59	63	50	46	55	67	71	60	63	60	64	65	59	73	52	54	61	67	68	64	64	57	60	60	63	66	69	69	68	73	48	50	54	58	56	52	37	39	77	59	55	61	67	69	73	79	56	59	70	70	65	66	66	59	59	59	63	59	64	61	63	58	51	51	56	49	54	71	70	68	70	68	59	64	68	59	49	60	65	70	61	59	65	67	71	73	57	68	60	53	63	62	69	72	55	65	65	57	63	70	76	73	67	70	62	53	54	68	84	79	76	72	66	79	70	77	82	75	74	66	68	70	71	74	70	71	77	71	76	78	75	77	79	79	58	59	76	50	52	65	50	60	70	74	61	51	59	64	69	88	81	87	74	72	82	85	89	74	63	64	65	61	61	65	66
50	48	57	59	63	50	46	55	67	71	60	63	60	64	65	59	73	52	54	61	67	68	64	64	57	60	60	63	66	69	69	68	73	48	50	54	58	56	52	37	39	77	59	55	61	67	69	73	79	56	59	70	70	65	66	66	59	59	59	63	59	64	61	63	58	51	51	56	49	54	71	70	68	70	68	59	64	68	59	49	60	65	70	61	59	65	67	71	73	57	68	60	53	63	62	69	72	55	65	65	57	63	70	76	73	67	70	62	53	54	68	84	79	76	72	66	79	70	77	82	75	74	66	68	70	71	74	70	71	77	71	76	78	75	77	79	79	58	59	76	50	52	65	50	60	70	74	61	51	59	64	69	88	81	87	74	72	82	85	89	74	63	64	65	61	61	65	66
50	48	57	59	63	50	46	55	67	71	60	63	60	64	65	59	73	52	54	61	67	68	64	64	57	60	60	63	66	69	69	68	73	48	50	54	58	56	52	37	39	77	59	55	61	67	69	73	79	56	59	70	70	65	66	66	59	59	59	63	59	64	61	63	58	51	51	56	49	54	71	70	68	70	68	59	64	68	59	49	60	65	70	61	59	65	67	71	73	57	68	60	53	63	62	69	72	55	65	65	57	63	70	76	73	67	70	62	53	54	68	84	79	76	72	66	79	70	77	82	75	74	66	68	70	71	74	70	71	77	71	76	78	75	77	79	79	58	59	76	50	52	65	50	60	70	74	61	51	59	64	69	88	81	87	74	72	82	85	89	74	63	64	65	61	61	65	66
68	69	74	69	77	70	55	75	84	80	81	82	70	81	78	65	76	60	60	67	74	78	67	72	66	64	81	83	83	84	79	75	81	60	55	56	61	70	80	66	76	79	68	67	74	82	78	77	81	70	78	74	75	81	76	74	77	75	72	75	69	74	69	78	67	62	66	77	86	83	75	76	87	80	73	62	79	80	74	70	71	69	71	67	62	68	72	75	80	63	72	69	64	73	78	80	79	70	64	75	66	66	77	80	75	80	75	63	58	54	69	85	81	83	81	80	82	81	86	83	83	74	68	75	82	80	77	79	79	83	82	85	81	79	84	88	85	82	78	82	65	67	74	60	67	78	92	72	67	69	68	72	85	79	84	76	75	74	85	86	77	73	71	74	67	70	75	75
53	55	59	63	63	52	51	59	65	67	60	63	60	66	65	60	69	51	54	58	62	62	63	60	59	58	37	52	60	64	67	65	70	49	51	54	56	53	53	39	43	69	61	55	60	65	67	69	72	59	62	68	68	60	62	64	59	60	61	63	55	63	56	60	52	51	50	57	51	54	69	67	69	71	68	58	67	65	61	49	58	60	65	58	57	65	68	71	69	61	63	57	56	62	61	68	71	55	60	63	55	62	68	73	71	65	67	63	54	54	68	75	73	74	67	62	75	66	73	76	70	69	63	66	67	69	71	66	68	72	68	72	74	71	74	75	72	52	59	69	50	54	62	52	61	67	70	57	52	58	60	66	79	68	75	71	71	71	75	79	68	62	65	64	59	59	62	64
53	55	59	63	63	52	51	59	65	67	60	63	60	66	65	60	69	51	54	58	62	62	63	60	59	58	37	52	60	64	67	65	70	49	51	54	56	53	53	39	43	69	61	55	60	65	67	69	72	59	62	68	68	60	62	64	59	60	61	63	55	63	56	60	52	51	50	57	51	54	69	67	69	71	68	58	67	65	61	49	58	60	65	58	57	65	68	71	69	61	63	57	56	62	61	68	71	55	60	63	55	62	68	73	71	65	67	63	54	54	68	75	73	74	67	62	75	66	73	76	70	69	63	66	67	69	71	66	68	72	68	72	74	71	74	75	72	52	59	69	50	54	62	52	61	67	70	57	52	58	60	66	79	68	75	71	71	71	75	79	68	62	65	64	59	59	62	64
50	48	57	59	63	50	46	55	67	71	60	63	60	64	65	59	73	52	54	61	67	68	64	64	57	60	60	63	66	69	69	68	73	48	50	54	58	56	52	37	39	77	59	55	61	67	69	73	79	56	59	70	70	65	66	66	59	59	59	63	59	64	61	63	58	51	51	56	49	54	71	70	68	70	68	59	64	68	59	49	60	65	70	61	59	65	67	71	73	57	68	60	53	63	62	69	72	55	65	65	57	63	70	76	73	67	70	62	53	54	68	84	79	76	72	66	79	70	77	82	75	74	66	68	70	71	74	70	71	77	71	76	78	75	77	79	79	58	59	76	50	52	65	50	60	70	74	61	51	59	64	69	88	81	87	74	72	82	85	89	74	63	64	65	61	61	65	66
53	55	59	63	63	52	51	59	65	67	60	63	60	66	65	60	69	51	54	58	62	62	63	60	59	58	37	52	60	64	67	65	70	49	51	54	56	53	53	39	43	69	61	55	60	65	67	69	72	59	62	68	68	60	62	64	59	60	61	63	55	63	56	60	52	51	50	57	51	54	69	67	69	71	68	58	67	65	61	49	58	60	65	58	57	65	68	71	69	61	63	57	56	62	61	68	71	55	60	63	55	62	68	73	71	65	67	63	54	54	68	75	73	74	67	62	75	66	73	76	70	69	63	66	67	69	71	66	68	72	68	72	74	71	74	75	72	52	59	69	50	54	62	52	61	67	70	57	52	58	60	66	79	68	75	71	71	71	75	79	68	62	65	64	59	59	62	64
53	55	59	63	63	52	51	59	65	67	60	63	60	66	65	60	69	51	54	58	62	62	63	60	59	58	37	52	60	64	67	65	70	49	51	54	56	53	53	39	43	69	61	55	60	65	67	69	72	59	62	68	68	60	62	64	59	60	61	63	55	63	56	60	52	51	50	57	51	54	69	67	69	71	68	58	67	65	61	49	58	60	65	58	57	65	68	71	69	61	63	57	56	62	61	68	71	55	60	63	55	62	68	73	71	65	67	63	54	54	68	75	73	74	67	62	75	66	73	76	70	69	63	66	67	69	71	66	68	72	68	72	74	71	74	75	72	52	59	69	50	54	62	52	61	67	70	57	52	58	60	66	79	68	75	71	71	71	75	79	68	62	65	64	59	59	62	64
62	64	67	64	69	65	54	69	74	72	67	72	63	73	67	62	71	56	58	63	70	71	63	67	65	63	75	76	75	70	69	70	74	56	54	56	59	58	62	49	53	66	62	62	64	68	69	73	73	62	65	64	65	66	68	66	69	69	67	65	61	67	63	65	59	58	58	69	73	66	63	70	74	70	64	61	71	72	63	62	60	64	65	63	59	62	65	73	72	58	67	64	58	66	67	66	72	60	62	68	61	61	61	67	66	72	70	59	56	55	69	79	75	77	70	70	73	55	74	79	63	66	60	63	66	70	61	63	67	65	60	58	68	72	76	75	52	35	43	68	60	59	68	57	62	66	79	65	60	63	65	69	77	71	75	68	71	72	77	78	65	63	60	64	59	61	64	62
50	48	57	59	63	50	46	55	67	71	60	63	60	64	65	59	73	52	54	61	67	68	64	64	57	60	60	63	66	69	69	68	73	48	50	54	58	56	52	37	39	77	59	55	61	67	69	73	79	56	59	70	70	65	66	66	59	59	59	63	59	64	61	63	58	51	51	56	49	54	71	70	68	70	68	59	64	68	59	49	60	65	70	61	59	65	67	71	73	57	68	60	53	63	62	69	72	55	65	65	57	63	70	76	73	67	70	62	53	54	68	84	79	76	72	66	79	70	77	82	75	74	66	68	70	71	74	70	71	77	71	76	78	75	77	79	79	58	59	76	50	52	65	50	60	70	74	61	51	59	64	69	88	81	87	74	72	82	85	89	74	63	64	65	61	61	65	66
50	48	57	59	63	50	46	55	67	71	60	63	60	64	65	59	73	52	54	61	67	68	64	64	57	60	60	63	66	69	69	68	73	48	50	54	58	56	52	37	39	77	59	55	61	67	69	73	79	56	59	70	70	65	66	66	59	59	59	63	59	64	61	63	58	51	51	56	49	54	71	70	68	70	68	59	64	68	59	49	60	65	70	61	59	65	67	71	73	57	68	60	53	63	62	69	72	55	65	65	57	63	70	76	73	67	70	62	53	54	68	84	79	76	72	66	79	70	77	82	75	74	66	68	70	71	74	70	71	77	71	76	78	75	77	79	79	58	59	76	50	52	65	50	60	70	74	61	51	59	64	69	88	81	87	74	72	82	85	89	74	63	64	65	61	61	65	66
62	64	67	64	69	65	54	69	74	72	67	72	63	73	67	62	71	56	58	63	70	71	63	67	65	63	75	76	75	70	69	70	74	56	54	56	59	58	62	49	53	66	62	62	64	68	69	73	73	62	65	64	65	66	68	66	69	69	67	65	61	67	63	65	59	58	58	69	73	66	63	70	74	70	64	61	71	72	63	62	60	64	65	63	59	62	65	73	72	58	67	64	58	66	67	66	72	60	62	68	61	61	61	67	66	72	70	59	56	55	69	79	75	77	70	70	73	55	74	79	63	66	60	63	66	70	61	63	67	65	60	58	68	72	76	75	52	35	43	68	60	59	68	57	62	66	79	65	60	63	65	69	77	71	75	68	71	72	77	78	65	63	60	64	59	61	64	62
62	64	67	64	69	65	54	69	74	72	67	72	63	73	67	62	71	56	58	63	70	71	63	67	65	63	75	76	75	70	69	70	74	56	54	56	59	58	62	49	53	66	62	62	64	68	69	73	73	62	65	64	65	66	68	66	69	69	67	65	61	67	63	65	59	58	58	69	73	66	63	70	74	70	64	61	71	72	63	62	60	64	65	63	59	62	65	73	72	58	67	64	58	66	67	66	72	60	62	68	61	61	61	67	66	72	70	59	56	55	69	79	75	77	70	70	73	55	74	79	63	66	60	63	66	70	61	63	67	65	60	58	68	72	76	75	52	35	43	68	60	59	68	57	62	66	79	65	60	63	65	69	77	71	75	68	71	72	77	78	65	63	60	64	59	61	64	62
53	55	59	63	63	52	51	59	65	67	60	63	60	66	65	60	69	51	54	58	62	62	63	60	59	58	37	52	60	64	67	65	70	49	51	54	56	53	53	39	43	69	61	55	60	65	67	69	72	59	62	68	68	60	62	64	59	60	61	63	55	63	56	60	52	51	50	57	51	54	69	67	69	71	68	58	67	65	61	49	58	60	65	58	57	65	68	71	69	61	63	57	56	62	61	68	71	55	60	63	55	62	68	73	71	65	67	63	54	54	68	75	73	74	67	62	75	66	73	76	70	69	63	66	67	69	71	66	68	72	68	72	74	71	74	75	72	52	59	69	50	54	62	52	61	67	70	57	52	58	60	66	79	68	75	71	71	71	75	79	68	62	65	64	59	59	62	64
53	55	59	63	63	52	51	59	65	67	60	63	60	66	65	60	69	51	54	58	62	62	63	60	59	58	37	52	60	64	67	65	70	49	51	54	56	53	53	39	43	69	61	55	60	65	67	69	72	59	62	68	68	60	62	64	59	60	61	63	55	63	56	60	52	51	50	57	51	54	69	67	69	71	68	58	67	65	61	49	58	60	65	58	57	65	68	71	69	61	63	57	56	62	61	68	71	55	60	63	55	62	68	73	71	65	67	63	54	54	68	75	73	74	67	62	75	66	73	76	70	69	63	66	67	69	71	66	68	72	68	72	74	71	74	75	72	52	59	69	50	54	62	52	61	67	70	57	52	58	60	66	79	68	75	71	71	71	75	79	68	62	65	64	59	59	62	64
53	55	59	63	63	52	51	59	65	67	60	63	60	66	65	60	69	51	54	58	62	62	63	60	59	58	37	52	60	64	67	65	70	49	51	54	56	53	53	39	43	69	61	55	60	65	67	69	72	59	62	68	68	60	62	64	59	60	61	63	55	63	56	60	52	51	50	57	51	54	69	67	69	71	68	58	67	65	61	49	58	60	65	58	57	65	68	71	69	61	63	57	56	62	61	68	71	55	60	63	55	62	68	73	71	65	67	63	54	54	68	75	73	74	67	62	75	66	73	76	70	69	63	66	67	69	71	66	68	72	68	72	74	71	74	75	72	52	59	69	50	54	62	52	61	67	70	57	52	58	60	66	79	68	75	71	71	71	75	79	68	62	65	64	59	59	62	64
52	55	59	62	62	53	49	59	67	68	66	67	62	63	62	64	67	51	58	64	66	68	63	63	60	61	50	55	58	64	71	69	73	49	52	57	59	53	51	37	40	70	55	57	61	65	68	71	77	59	63	66	69	62	67	65	62	63	60	65	56	64	56	60	61	53	51	60	52	42	60	69	70	68	62	60	67	70	60	54	64	65	72	62	61	66	68	69	71	58	65	62	50	56	57	69	72	57	67	65	57	62	66	73	69	64	66	56	52	54	68	77	73	72	69	64	71	70	75	75	70	70	63	64	66	70	71	67	69	72	64	70	74	71	70	70	72	52	55	73	52	56	67	51	60	67	73	62	51	60	61	66	83	77	81	72	72	75	78	81	69	61	59	64	58	58	64	62
72	74	75	74	87	75	65	76	83	82	80	81	72	80	78	78	85	68	66	74	79	79	75	73	72	73	58	61	59	71	84	83	87	70	66	69	70	60	66	36	44	80	68	67	73	78	77	83	90	78	88	80	77	74	79	79	76	77	70	76	70	75	70	73	67	69	69	75	76	81	80	83	80	80	76	75	75	83	80	75	81	79	78	72	69	74	76	85	84	73	80	78	72	77	82	83	86	75	79	79	67	69	74	78	76	83	82	69	64	63	79	86	78	84	77	74	77	75	89	84	73	75	68	76	78	81	74	73	73	81	70	78	79	78	72	73	74	47	59	84	72	75	76	66	71	77	94	75	70	69	71	72	92	89	88	77	75	86	87	95	82	80	77	71	67	73	70	72
52	55	59	62	62	53	49	59	67	68	66	67	62	63	62	64	67	51	58	64	66	68	63	63	60	61	50	55	58	64	71	69	73	49	52	57	59	53	51	37	40	70	55	57	61	65	68	71	77	59	63	66	69	62	67	65	62	63	60	65	56	64	56	60	61	53	51	60	52	42	60	69	70	68	62	60	67	70	60	54	64	65	72	62	61	66	68	69	71	58	65	62	50	56	57	69	72	57	67	65	57	62	66	73	69	64	66	56	52	54	68	77	73	72	69	64	71	70	75	75	70	70	63	64	66	70	71	67	69	72	64	70	74	71	70	70	72	52	55	73	52	56	67	51	60	67	73	62	51	60	61	66	83	77	81	72	72	75	78	81	69	61	59	64	58	58	64	62
50	48	57	59	63	50	46	55	67	71	60	63	60	64	65	59	73	52	54	61	67	68	64	64	57	60	60	63	66	69	69	68	73	48	50	54	58	56	52	37	39	77	59	55	61	67	69	73	79	56	59	70	70	65	66	66	59	59	59	63	59	64	61	63	58	51	51	56	49	54	71	70	68	70	68	59	64	68	59	49	60	65	70	61	59	65	67	71	73	57	68	60	53	63	62	69	72	55	65	65	57	63	70	76	73	67	70	62	53	54	68	84	79	76	72	66	79	70	77	82	75	74	66	68	70	71	74	70	71	77	71	76	78	75	77	79	79	58	59	76	50	52	65	50	60	70	74	61	51	59	64	69	88	81	87	74	72	82	85	89	74	63	64	65	61	61	65	66
50	48	57	59	63	50	46	55	67	71	60	63	60	64	65	59	73	52	54	61	67	68	64	64	57	60	60	63	66	69	69	68	73	48	50	54	58	56	52	37	39	77	59	55	61	67	69	73	79	56	59	70	70	65	66	66	59	59	59	63	59	64	61	63	58	51	51	56	49	54	71	70	68	70	68	59	64	68	59	49	60	65	70	61	59	65	67	71	73	57	68	60	53	63	62	69	72	55	65	65	57	63	70	76	73	67	70	62	53	54	68	84	79	76	72	66	79	70	77	82	75	74	66	68	70	71	74	70	71	77	71	76	78	75	77	79	79	58	59	76	50	52	65	50	60	70	74	61	51	59	64	69	88	81	87	74	72	82	85	89	74	63	64	65	61	61	65	66
50	48	57	59	63	50	46	55	67	71	60	63	60	64	65	59	73	52	54	61	67	68	64	64	57	60	60	63	66	69	69	68	73	48	50	54	58	56	52	37	39	77	59	55	61	67	69	73	79	56	59	70	70	65	66	66	59	59	59	63	59	64	61	63	58	51	51	56	49	54	71	70	68	70	68	59	64	68	59	49	60	65	70	61	59	65	67	71	73	57	68	60	53	63	62	69	72	55	65	65	57	63	70	76	73	67	70	62	53	54	68	84	79	76	72	66	79	70	77	82	75	74	66	68	70	71	74	70	71	77	71	76	78	75	77	79	79	58	59	76	50	52	65	50	60	70	74	61	51	59	64	69	88	81	87	74	72	82	85	89	74	63	64	65	61	61	65	66
53	55	59	63	63	52	51	59	65	67	60	63	60	66	65	60	69	51	54	58	62	62	63	60	59	58	37	52	60	64	67	65	70	49	51	54	56	53	53	39	43	69	61	55	60	65	67	69	72	59	62	68	68	60	62	64	59	60	61	63	55	63	56	60	52	51	50	57	51	54	69	67	69	71	68	58	67	65	61	49	58	60	65	58	57	65	68	71	69	61	63	57	56	62	61	68	71	55	60	63	55	62	68	73	71	65	67	63	54	54	68	75	73	74	67	62	75	66	73	76	70	69	63	66	67	69	71	66	68	72	68	72	74	71	74	75	72	52	59	69	50	54	62	52	61	67	70	57	52	58	60	66	79	68	75	71	71	71	75	79	68	62	65	64	59	59	62	64
53	55	59	63	63	52	51	59	65	67	60	63	60	66	65	60	69	51	54	58	62	62	63	60	59	58	37	52	60	64	67	65	70	49	51	54	56	53	53	39	43	69	61	55	60	65	67	69	72	59	62	68	68	60	62	64	59	60	61	63	55	63	56	60	52	51	50	57	51	54	69	67	69	71	68	58	67	65	61	49	58	60	65	58	57	65	68	71	69	61	63	57	56	62	61	68	71	55	60	63	55	62	68	73	71	65	67	63	54	54	68	75	73	74	67	62	75	66	73	76	70	69	63	66	67	69	71	66	68	72	68	72	74	71	74	75	72	52	59	69	50	54	62	52	61	67	70	57	52	58	60	66	79	68	75	71	71	71	75	79	68	62	65	64	59	59	62	64
50	48	57	59	63	50	46	55	67	71	60	63	60	64	65	59	73	52	54	61	67	68	64	64	57	60	60	63	66	69	69	68	73	48	50	54	58	56	52	37	39	77	59	55	61	67	69	73	79	56	59	70	70	65	66	66	59	59	59	63	59	64	61	63	58	51	51	56	49	54	71	70	68	70	68	59	64	68	59	49	60	65	70	61	59	65	67	71	73	57	68	60	53	63	62	69	72	55	65	65	57	63	70	76	73	67	70	62	53	54	68	84	79	76	72	66	79	70	77	82	75	74	66	68	70	71	74	70	71	77	71	76	78	75	77	79	79	58	59	76	50	52	65	50	60	70	74	61	51	59	64	69	88	81	87	74	72	82	85	89	74	63	64	65	61	61	65	66
50	48	57	59	63	50	46	55	67	71	60	63	60	64	65	59	73	52	54	61	67	68	64	64	57	60	60	63	66	69	69	68	73	48	50	54	58	56	52	37	39	77	59	55	61	67	69	73	79	56	59	70	70	65	66	66	59	59	59	63	59	64	61	63	58	51	51	56	49	54	71	70	68	70	68	59	64	68	59	49	60	65	70	61	59	65	67	71	73	57	68	60	53	63	62	69	72	55	65	65	57	63	70	76	73	67	70	62	53	54	68	84	79	76	72	66	79	70	77	82	75	74	66	68	70	71	74	70	71	77	71	76	78	75	77	79	79	58	59	76	50	52	65	50	60	70	74	61	51	59	64	69	88	81	87	74	72	82	85	89	74	63	64	65	61	61	65	66
53	55	59	63	63	52	51	59	65	67	60	63	60	66	65	60	69	51	54	58	62	62	63	60	59	58	37	52	60	64	67	65	70	49	51	54	56	53	53	39	43	69	61	55	60	65	67	69	72	59	62	68	68	60	62	64	59	60	61	63	55	63	56	60	52	51	50	57	51	54	69	67	69	71	68	58	67	65	61	49	58	60	65	58	57	65	68	71	69	61	63	57	56	62	61	68	71	55	60	63	55	62	68	73	71	65	67	63	54	54	68	75	73	74	67	62	75	66	73	76	70	69	63	66	67	69	71	66	68	72	68	72	74	71	74	75	72	52	59	69	50	54	62	52	61	67	70	57	52	58	60	66	79	68	75	71	71	71	75	79	68	62	65	64	59	59	62	64
53	55	59	63	63	52	51	59	65	67	60	63	60	66	65	60	69	51	54	58	62	62	63	60	59	58	37	52	60	64	67	65	70	49	51	54	56	53	53	39	43	69	61	55	60	65	67	69	72	59	62	68	68	60	62	64	59	60	61	63	55	63	56	60	52	51	50	57	51	54	69	67	69	71	68	58	67	65	61	49	58	60	65	58	57	65	68	71	69	61	63	57	56	62	61	68	71	55	60	63	55	62	68	73	71	65	67	63	54	54	68	75	73	74	67	62	75	66	73	76	70	69	63	66	67	69	71	66	68	72	68	72	74	71	74	75	72	52	59	69	50	54	62	52	61	67	70	57	52	58	60	66	79	68	75	71	71	71	75	79	68	62	65	64	59	59	62	64
50	48	57	59	63	50	46	55	67	71	60	63	60	64	65	59	73	52	54	61	67	68	64	64	57	60	60	63	66	69	69	68	73	48	50	54	58	56	52	37	39	77	59	55	61	67	69	73	79	56	59	70	70	65	66	66	59	59	59	63	59	64	61	63	58	51	51	56	49	54	71	70	68	70	68	59	64	68	59	49	60	65	70	61	59	65	67	71	73	57	68	60	53	63	62	69	72	55	65	65	57	63	70	76	73	67	70	62	53	54	68	84	79	76	72	66	79	70	77	82	75	74	66	68	70	71	74	70	71	77	71	76	78	75	77	79	79	58	59	76	50	52	65	50	60	70	74	61	51	59	64	69	88	81	87	74	72	82	85	89	74	63	64	65	61	61	65	66
53	55	59	63	63	52	51	59	65	67	60	63	60	66	65	60	69	51	54	58	62	62	63	60	59	58	37	52	60	64	67	65	70	49	51	54	56	53	53	39	43	69	61	55	60	65	67	69	72	59	62	68	68	60	62	64	59	60	61	63	55	63	56	60	52	51	50	57	51	54	69	67	69	71	68	58	67	65	61	49	58	60	65	58	57	65	68	71	69	61	63	57	56	62	61	68	71	55	60	63	55	62	68	73	71	65	67	63	54	54	68	75	73	74	67	62	75	66	73	76	70	69	63	66	67	69	71	66	68	72	68	72	74	71	74	75	72	52	59	69	50	54	62	52	61	67	70	57	52	58	60	66	79	68	75	71	71	71	75	79	68	62	65	64	59	59	62	64
53	55	59	63	63	52	51	59	65	67	60	63	60	66	65	60	69	51	54	58	62	62	63	60	59	58	37	52	60	64	67	65	70	49	51	54	56	53	53	39	43	69	61	55	60	65	67	69	72	59	62	68	68	60	62	64	59	60	61	63	55	63	56	60	52	51	50	57	51	54	69	67	69	71	68	58	67	65	61	49	58	60	65	58	57	65	68	71	69	61	63	57	56	62	61	68	71	55	60	63	55	62	68	73	71	65	67	63	54	54	68	75	73	74	67	62	75	66	73	76	70	69	63	66	67	69	71	66	68	72	68	72	74	71	74	75	72	52	59	69	50	54	62	52	61	67	70	57	52	58	60	66	79	68	75	71	71	71	75	79	68	62	65	64	59	59	62	64
53	55	59	63	63	52	51	59	65	67	60	63	60	66	65	60	69	51	54	58	62	62	63	60	59	58	37	52	60	64	67	65	70	49	51	54	56	53	53	39	43	69	61	55	60	65	67	69	72	59	62	68	68	60	62	64	59	60	61	63	55	63	56	60	52	51	50	57	51	54	69	67	69	71	68	58	67	65	61	49	58	60	65	58	57	65	68	71	69	61	63	57	56	62	61	68	71	55	60	63	55	62	68	73	71	65	67	63	54	54	68	75	73	74	67	62	75	66	73	76	70	69	63	66	67	69	71	66	68	72	68	72	74	71	74	75	72	52	59	69	50	54	62	52	61	67	70	57	52	58	60	66	79	68	75	71	71	71	75	79	68	62	65	64	59	59	62	64
53	55	59	63	63	52	51	59	65	67	60	63	60	66	65	60	69	51	54	58	62	62	63	60	59	58	37	52	60	64	67	65	70	49	51	54	56	53	53	39	43	69	61	55	60	65	67	69	72	59	62	68	68	60	62	64	59	60	61	63	55	63	56	60	52	51	50	57	51	54	69	67	69	71	68	58	67	65	61	49	58	60	65	58	57	65	68	71	69	61	63	57	56	62	61	68	71	55	60	63	55	62	68	73	71	65	67	63	54	54	68	75	73	74	67	62	75	66	73	76	70	69	63	66	67	69	71	66	68	72	68	72	74	71	74	75	72	52	59	69	50	54	62	52	61	67	70	57	52	58	60	66	79	68	75	71	71	71	75	79	68	62	65	64	59	59	62	64
53	55	59	63	63	52	51	59	65	67	60	63	60	66	65	60	69	51	54	58	62	62	63	60	59	58	37	52	60	64	67	65	70	49	51	54	56	53	53	39	43	69	61	55	60	65	67	69	72	59	62	68	68	60	62	64	59	60	61	63	55	63	56	60	52	51	50	57	51	54	69	67	69	71	68	58	67	65	61	49	58	60	65	58	57	65	68	71	69	61	63	57	56	62	61	68	71	55	60	63	55	62	68	73	71	65	67	63	54	54	68	75	73	74	67	62	75	66	73	76	70	69	63	66	67	69	71	66	68	72	68	72	74	71	74	75	72	52	59	69	50	54	62	52	61	67	70	57	52	58	60	66	79	68	75	71	71	71	75	79	68	62	65	64	59	59	62	64
53	55	59	63	63	52	51	59	65	67	60	63	60	66	65	60	69	51	54	58	62	62	63	60	59	58	37	52	60	64	67	65	70	49	51	54	56	53	53	39	43	69	61	55	60	65	67	69	72	59	62	68	68	60	62	64	59	60	61	63	55	63	56	60	52	51	50	57	51	54	69	67	69	71	68	58	67	65	61	49	58	60	65	58	57	65	68	71	69	61	63	57	56	62	61	68	71	55	60	63	55	62	68	73	71	65	67	63	54	54	68	75	73	74	67	62	75	66	73	76	70	69	63	66	67	69	71	66	68	72	68	72	74	71	74	75	72	52	59	69	50	54	62	52	61	67	70	57	52	58	60	66	79	68	75	71	71	71	75	79	68	62	65	64	59	59	62	64
50	48	57	59	63	50	46	55	67	71	60	63	60	64	65	59	73	52	54	61	67	68	64	64	57	60	60	63	66	69	69	68	73	48	50	54	58	56	52	37	39	77	59	55	61	67	69	73	79	56	59	70	70	65	66	66	59	59	59	63	59	64	61	63	58	51	51	56	49	54	71	70	68	70	68	59	64	68	59	49	60	65	70	61	59	65	67	71	73	57	68	60	53	63	62	69	72	55	65	65	57	63	70	76	73	67	70	62	53	54	68	84	79	76	72	66	79	70	77	82	75	74	66	68	70	71	74	70	71	77	71	76	78	75	77	79	79	58	59	76	50	52	65	50	60	70	74	61	51	59	64	69	88	81	87	74	72	82	85	89	74	63	64	65	61	61	65	66
72	74	75	74	87	75	65	76	83	82	80	81	72	80	78	78	85	68	66	74	79	79	75	73	72	73	58	61	59	71	84	83	87	70	66	69	70	60	66	36	44	80	68	67	73	78	77	83	90	78	88	80	77	74	79	79	76	77	70	76	70	75	70	73	67	69	69	75	76	81	80	83	80	80	76	75	75	83	80	75	81	79	78	72	69	74	76	85	84	73	80	78	72	77	82	83	86	75	79	79	67	69	74	78	76	83	82	69	64	63	79	86	78	84	77	74	77	75	89	84	73	75	68	76	78	81	74	73	73	81	70	78	79	78	72	73	74	47	59	84	72	75	76	66	71	77	94	75	70	69	71	72	92	89	88	77	75	86	87	95	82	80	77	71	67	73	70	72
53	55	59	63	63	52	51	59	65	67	60	63	60	66	65	60	69	51	54	58	62	62	63	60	59	58	37	52	60	64	67	65	70	49	51	54	56	53	53	39	43	69	61	55	60	65	67	69	72	59	62	68	68	60	62	64	59	60	61	63	55	63	56	60	52	51	50	57	51	54	69	67	69	71	68	58	67	65	61	49	58	60	65	58	57	65	68	71	69	61	63	57	56	62	61	68	71	55	60	63	55	62	68	73	71	65	67	63	54	54	68	75	73	74	67	62	75	66	73	76	70	69	63	66	67	69	71	66	68	72	68	72	74	71	74	75	72	52	59	69	50	54	62	52	61	67	70	57	52	58	60	66	79	68	75	71	71	71	75	79	68	62	65	64	59	59	62	64
50	48	57	59	63	50	46	55	67	71	60	63	60	64	65	59	73	52	54	61	67	68	64	64	57	60	60	63	66	69	69	68	73	48	50	54	58	56	52	37	39	77	59	55	61	67	69	73	79	56	59	70	70	65	66	66	59	59	59	63	59	64	61	63	58	51	51	56	49	54	71	70	68	70	68	59	64	68	59	49	60	65	70	61	59	65	67	71	73	57	68	60	53	63	62	69	72	55	65	65	57	63	70	76	73	67	70	62	53	54	68	84	79	76	72	66	79	70	77	82	75	74	66	68	70	71	74	70	71	77	71	76	78	75	77	79	79	58	59	76	50	52	65	50	60	70	74	61	51	59	64	69	88	81	87	74	72	82	85	89	74	63	64	65	61	61	65	66
53	55	59	63	63	52	51	59	65	67	60	63	60	66	65	60	69	51	54	58	62	62	63	60	59	58	37	52	60	64	67	65	70	49	51	54	56	53	53	39	43	69	61	55	60	65	67	69	72	59	62	68	68	60	62	64	59	60	61	63	55	63	56	60	52	51	50	57	51	54	69	67	69	71	68	58	67	65	61	49	58	60	65	58	57	65	68	71	69	61	63	57	56	62	61	68	71	55	60	63	55	62	68	73	71	65	67	63	54	54	68	75	73	74	67	62	75	66	73	76	70	69	63	66	67	69	71	66	68	72	68	72	74	71	74	75	72	52	59	69	50	54	62	52	61	67	70	57	52	58	60	66	79	68	75	71	71	71	75	79	68	62	65	64	59	59	62	64
53	55	59	63	63	52	51	59	65	67	60	63	60	66	65	60	69	51	54	58	62	62	63	60	59	58	37	52	60	64	67	65	70	49	51	54	56	53	53	39	43	69	61	55	60	65	67	69	72	59	62	68	68	60	62	64	59	60	61	63	55	63	56	60	52	51	50	57	51	54	69	67	69	71	68	58	67	65	61	49	58	60	65	58	57	65	68	71	69	61	63	57	56	62	61	68	71	55	60	63	55	62	68	73	71	65	67	63	54	54	68	75	73	74	67	62	75	66	73	76	70	69	63	66	67	69	71	66	68	72	68	72	74	71	74	75	72	52	59	69	50	54	62	52	61	67	70	57	52	58	60	66	79	68	75	71	71	71	75	79	68	62	65	64	59	59	62	64
50	48	57	59	63	50	46	55	67	71	60	63	60	64	65	59	73	52	54	61	67	68	64	64	57	60	60	63	66	69	69	68	73	48	50	54	58	56	52	37	39	77	59	55	61	67	69	73	79	56	59	70	70	65	66	66	59	59	59	63	59	64	61	63	58	51	51	56	49	54	71	70	68	70	68	59	64	68	59	49	60	65	70	61	59	65	67	71	73	57	68	60	53	63	62	69	72	55	65	65	57	63	70	76	73	67	70	62	53	54	68	84	79	76	72	66	79	70	77	82	75	74	66	68	70	71	74	70	71	77	71	76	78	75	77	79	79	58	59	76	50	52	65	50	60	70	74	61	51	59	64	69	88	81	87	74	72	82	85	89	74	63	64	65	61	61	65	66
72	74	75	74	87	75	65	76	83	82	80	81	72	80	78	78	85	68	66	74	79	79	75	73	72	73	58	61	59	71	84	83	87	70	66	69	70	60	66	36	44	80	68	67	73	78	77	83	90	78	88	80	77	74	79	79	76	77	70	76	70	75	70	73	67	69	69	75	76	81	80	83	80	80	76	75	75	83	80	75	81	79	78	72	69	74	76	85	84	73	80	78	72	77	82	83	86	75	79	79	67	69	74	78	76	83	82	69	64	63	79	86	78	84	77	74	77	75	89	84	73	75	68	76	78	81	74	73	73	81	70	78	79	78	72	73	74	47	59	84	72	75	76	66	71	77	94	75	70	69	71	72	92	89	88	77	75	86	87	95	82	80	77	71	67	73	70	72
72	74	75	74	87	75	65	76	83	82	80	81	72	80	78	78	85	68	66	74	79	79	75	73	72	73	58	61	59	71	84	83	87	70	66	69	70	60	66	36	44	80	68	67	73	78	77	83	90	78	88	80	77	74	79	79	76	77	70	76	70	75	70	73	67	69	69	75	76	81	80	83	80	80	76	75	75	83	80	75	81	79	78	72	69	74	76	85	84	73	80	78	72	77	82	83	86	75	79	79	67	69	74	78	76	83	82	69	64	63	79	86	78	84	77	74	77	75	89	84	73	75	68	76	78	81	74	73	73	81	70	78	79	78	72	73	74	47	59	84	72	75	76	66	71	77	94	75	70	69	71	72	92	89	88	77	75	86	87	95	82	80	77	71	67	73	70	72
72	74	75	74	87	75	65	76	83	82	80	81	72	80	78	78	85	68	66	74	79	79	75	73	72	73	58	61	59	71	84	83	87	70	66	69	70	60	66	36	44	80	68	67	73	78	77	83	90	78	88	80	77	74	79	79	76	77	70	76	70	75	70	73	67	69	69	75	76	81	80	83	80	80	76	75	75	83	80	75	81	79	78	72	69	74	76	85	84	73	80	78	72	77	82	83	86	75	79	79	67	69	74	78	76	83	82	69	64	63	79	86	78	84	77	74	77	75	89	84	73	75	68	76	78	81	74	73	73	81	70	78	79	78	72	73	74	47	59	84	72	75	76	66	71	77	94	75	70	69	71	72	92	89	88	77	75	86	87	95	82	80	77	71	67	73	70	72
72	74	75	74	87	75	65	76	83	82	80	81	72	80	78	78	85	68	66	74	79	79	75	73	72	73	58	61	59	71	84	83	87	70	66	69	70	60	66	36	44	80	68	67	73	78	77	83	90	78	88	80	77	74	79	79	76	77	70	76	70	75	70	73	67	69	69	75	76	81	80	83	80	80	76	75	75	83	80	75	81	79	78	72	69	74	76	85	84	73	80	78	72	77	82	83	86	75	79	79	67	69	74	78	76	83	82	69	64	63	79	86	78	84	77	74	77	75	89	84	73	75	68	76	78	81	74	73	73	81	70	78	79	78	72	73	74	47	59	84	72	75	76	66	71	77	94	75	70	69	71	72	92	89	88	77	75	86	87	95	82	80	77	71	67	73	70	72
72	74	75	74	87	75	65	76	83	82	80	81	72	80	78	78	85	68	66	74	79	79	75	73	72	73	58	61	59	71	84	83	87	70	66	69	70	60	66	36	44	80	68	67	73	78	77	83	90	78	88	80	77	74	79	79	76	77	70	76	70	75	70	73	67	69	69	75	76	81	80	83	80	80	76	75	75	83	80	75	81	79	78	72	69	74	76	85	84	73	80	78	72	77	82	83	86	75	79	79	67	69	74	78	76	83	82	69	64	63	79	86	78	84	77	74	77	75	89	84	73	75	68	76	78	81	74	73	73	81	70	78	79	78	72	73	74	47	59	84	72	75	76	66	71	77	94	75	70	69	71	72	92	89	88	77	75	86	87	95	82	80	77	71	67	73	70	72
50	48	57	59	63	50	46	55	67	71	60	63	60	64	65	59	73	52	54	61	67	68	64	64	57	60	60	63	66	69	69	68	73	48	50	54	58	56	52	37	39	77	59	55	61	67	69	73	79	56	59	70	70	65	66	66	59	59	59	63	59	64	61	63	58	51	51	56	49	54	71	70	68	70	68	59	64	68	59	49	60	65	70	61	59	65	67	71	73	57	68	60	53	63	62	69	72	55	65	65	57	63	70	76	73	67	70	62	53	54	68	84	79	76	72	66	79	70	77	82	75	74	66	68	70	71	74	70	71	77	71	76	78	75	77	79	79	58	59	76	50	52	65	50	60	70	74	61	51	59	64	69	88	81	87	74	72	82	85	89	74	63	64	65	61	61	65	66
53	55	59	63	63	52	51	59	65	67	60	63	60	66	65	60	69	51	54	58	62	62	63	60	59	58	37	52	60	64	67	65	70	49	51	54	56	53	53	39	43	69	61	55	60	65	67	69	72	59	62	68	68	60	62	64	59	60	61	63	55	63	56	60	52	51	50	57	51	54	69	67	69	71	68	58	67	65	61	49	58	60	65	58	57	65	68	71	69	61	63	57	56	62	61	68	71	55	60	63	55	62	68	73	71	65	67	63	54	54	68	75	73	74	67	62	75	66	73	76	70	69	63	66	67	69	71	66	68	72	68	72	74	71	74	75	72	52	59	69	50	54	62	52	61	67	70	57	52	58	60	66	79	68	75	71	71	71	75	79	68	62	65	64	59	59	62	64
53	55	59	63	63	52	51	59	65	67	60	63	60	66	65	60	69	51	54	58	62	62	63	60	59	58	37	52	60	64	67	65	70	49	51	54	56	53	53	39	43	69	61	55	60	65	67	69	72	59	62	68	68	60	62	64	59	60	61	63	55	63	56	60	52	51	50	57	51	54	69	67	69	71	68	58	67	65	61	49	58	60	65	58	57	65	68	71	69	61	63	57	56	62	61	68	71	55	60	63	55	62	68	73	71	65	67	63	54	54	68	75	73	74	67	62	75	66	73	76	70	69	63	66	67	69	71	66	68	72	68	72	74	71	74	75	72	52	59	69	50	54	62	52	61	67	70	57	52	58	60	66	79	68	75	71	71	71	75	79	68	62	65	64	59	59	62	64
53	55	59	63	63	52	51	59	65	67	60	63	60	66	65	60	69	51	54	58	62	62	63	60	59	58	37	52	60	64	67	65	70	49	51	54	56	53	53	39	43	69	61	55	60	65	67	69	72	59	62	68	68	60	62	64	59	60	61	63	55	63	56	60	52	51	50	57	51	54	69	67	69	71	68	58	67	65	61	49	58	60	65	58	57	65	68	71	69	61	63	57	56	62	61	68	71	55	60	63	55	62	68	73	71	65	67	63	54	54	68	75	73	74	67	62	75	66	73	76	70	69	63	66	67	69	71	66	68	72	68	72	74	71	74	75	72	52	59	69	50	54	62	52	61	67	70	57	52	58	60	66	79	68	75	71	71	71	75	79	68	62	65	64	59	59	62	64
50	48	57	59	63	50	46	55	67	71	60	63	60	64	65	59	73	52	54	61	67	68	64	64	57	60	60	63	66	69	69	68	73	48	50	54	58	56	52	37	39	77	59	55	61	67	69	73	79	56	59	70	70	65	66	66	59	59	59	63	59	64	61	63	58	51	51	56	49	54	71	70	68	70	68	59	64	68	59	49	60	65	70	61	59	65	67	71	73	57	68	60	53	63	62	69	72	55	65	65	57	63	70	76	73	67	70	62	53	54	68	84	79	76	72	66	79	70	77	82	75	74	66	68	70	71	74	70	71	77	71	76	78	75	77	79	79	58	59	76	50	52	65	50	60	70	74	61	51	59	64	69	88	81	87	74	72	82	85	89	74	63	64	65	61	61	65	66
52	55	59	62	62	53	49	59	67	68	66	67	62	63	62	64	67	51	58	64	66	68	63	63	60	61	50	55	58	64	71	69	73	49	52	57	59	53	51	37	40	70	55	57	61	65	68	71	77	59	63	66	69	62	67	65	62	63	60	65	56	64	56	60	61	53	51	60	52	42	60	69	70	68	62	60	67	70	60	54	64	65	72	62	61	66	68	69	71	58	65	62	50	56	57	69	72	57	67	65	57	62	66	73	69	64	66	56	52	54	68	77	73	72	69	64	71	70	75	75	70	70	63	64	66	70	71	67	69	72	64	70	74	71	70	70	72	52	55	73	52	56	67	51	60	67	73	62	51	60	61	66	83	77	81	72	72	75	78	81	69	61	59	64	58	58	64	62
59	67	68	66	67	62	63	62	64	67	51	58	64	66	68	63	63	60	61	50	55	58	64	71	69	73	49	52	57	59	53	51	37	40	70	55	57	61	65	68	71	77	59	63	66	69	62	67	65	62	63	60	65	56	64	56	60	61	53	51	60	52	42	60	69	70	68	62	60	67	70	60	54	64	65	72	62	61	66	68	69	71	58	65	62	50	56	57	69	72	57	67	65	57	62	66	73	69	64	66	56	52	54	68	77	73	72	69	64	71	70	75	75	70	70	63	64	66	70	71	67	69	72	64	70	74	71	70	70	72	52	55	73	52	56	67	51	60	67	73	62	51	60	61	66	83	77	81	72	72	75	78	81	69	61	59	64	58	58	64	62	64	72	70	63	66	65	63
75	84	80	81	82	70	81	78	65	76	60	60	67	74	78	67	72	66	64	81	83	83	84	79	75	81	60	55	56	61	70	80	66	76	79	68	67	74	82	78	77	81	70	78	74	75	81	76	74	77	75	72	75	69	74	69	78	67	62	66	77	86	83	75	76	87	80	73	62	79	80	74	70	71	69	71	67	62	68	72	75	80	63	72	69	64	73	78	80	79	70	64	75	66	66	77	80	75	80	75	63	58	54	69	85	81	83	81	80	82	81	86	83	83	74	68	75	82	80	77	79	79	83	82	85	81	79	84	88	85	82	78	82	65	67	74	60	67	78	92	72	67	69	68	72	85	79	84	76	75	74	85	86	77	73	71	74	67	70	75	75	77	82	76	76	77	76	73
69	74	72	67	72	63	73	67	62	71	56	58	63	70	71	63	67	65	63	75	76	75	70	69	70	74	56	54	56	59	58	62	49	53	66	62	62	64	68	69	73	73	62	65	64	65	66	68	66	69	69	67	65	61	67	63	65	59	58	58	69	73	66	63	70	74	70	64	61	71	72	63	62	60	64	65	63	59	62	65	73	72	58	67	64	58	66	67	66	72	60	62	68	61	61	61	67	66	72	70	59	56	55	69	79	75	77	70	70	73	55	74	79	63	66	60	63	66	70	61	63	67	65	60	58	68	72	76	75	52	35	43	68	60	59	68	57	62	66	79	65	60	63	65	69	77	71	75	68	71	72	77	78	65	63	60	64	59	61	64	62	65	72	68	66	65	66	64
59	65	67	60	63	60	66	65	60	69	51	54	58	62	62	63	60	59	58	37	52	60	64	67	65	70	49	51	54	56	53	53	39	43	69	61	55	60	65	67	69	72	59	62	68	68	60	62	64	59	60	61	63	55	63	56	60	52	51	50	57	51	54	69	67	69	71	68	58	67	65	61	49	58	60	65	58	57	65	68	71	69	61	63	57	56	62	61	68	71	55	60	63	55	62	68	73	71	65	67	63	54	54	68	75	73	74	67	62	75	66	73	76	70	69	63	66	67	69	71	66	68	72	68	72	74	71	74	75	72	52	59	69	50	54	62	52	61	67	70	57	52	58	60	66	79	68	75	71	71	71	75	79	68	62	65	64	59	59	62	64	63	70	70	65	65	66	63
59	65	67	60	63	60	66	65	60	69	51	54	58	62	62	63	60	59	58	37	52	60	64	67	65	70	49	51	54	56	53	53	39	43	69	61	55	60	65	67	69	72	59	62	68	68	60	62	64	59	60	61	63	55	63	56	60	52	51	50	57	51	54	69	67	69	71	68	58	67	65	61	49	58	60	65	58	57	65	68	71	69	61	63	57	56	62	61	68	71	55	60	63	55	62	68	73	71	65	67	63	54	54	68	75	73	74	67	62	75	66	73	76	70	69	63	66	67	69	71	66	68	72	68	72	74	71	74	75	72	52	59	69	50	54	62	52	61	67	70	57	52	58	60	66	79	68	75	71	71	71	75	79	68	62	65	64	59	59	62	64	63	70	70	65	65	66	63
59	65	67	60	63	60	66	65	60	69	51	54	58	62	62	63	60	59	58	37	52	60	64	67	65	70	49	51	54	56	53	53	39	43	69	61	55	60	65	67	69	72	59	62	68	68	60	62	64	59	60	61	63	55	63	56	60	52	51	50	57	51	54	69	67	69	71	68	58	67	65	61	49	58	60	65	58	57	65	68	71	69	61	63	57	56	62	61	68	71	55	60	63	55	62	68	73	71	65	67	63	54	54	68	75	73	74	67	62	75	66	73	76	70	69	63	66	67	69	71	66	68	72	68	72	74	71	74	75	72	52	59	69	50	54	62	52	61	67	70	57	52	58	60	66	79	68	75	71	71	71	75	79	68	62	65	64	59	59	62	64	63	70	70	65	65	66	63
59	65	67	60	63	60	66	65	60	69	51	54	58	62	62	63	60	59	58	37	52	60	64	67	65	70	49	51	54	56	53	53	39	43	69	61	55	60	65	67	69	72	59	62	68	68	60	62	64	59	60	61	63	55	63	56	60	52	51	50	57	51	54	69	67	69	71	68	58	67	65	61	49	58	60	65	58	57	65	68	71	69	61	63	57	56	62	61	68	71	55	60	63	55	62	68	73	71	65	67	63	54	54	68	75	73	74	67	62	75	66	73	76	70	69	63	66	67	69	71	66	68	72	68	72	74	71	74	75	72	52	59	69	50	54	62	52	61	67	70	57	52	58	60	66	79	68	75	71	71	71	75	79	68	62	65	64	59	59	62	64	63	70	70	65	65	66	63
59	65	67	60	63	60	66	65	60	69	51	54	58	62	62	63	60	59	58	37	52	60	64	67	65	70	49	51	54	56	53	53	39	43	69	61	55	60	65	67	69	72	59	62	68	68	60	62	64	59	60	61	63	55	63	56	60	52	51	50	57	51	54	69	67	69	71	68	58	67	65	61	49	58	60	65	58	57	65	68	71	69	61	63	57	56	62	61	68	71	55	60	63	55	62	68	73	71	65	67	63	54	54	68	75	73	74	67	62	75	66	73	76	70	69	63	66	67	69	71	66	68	72	68	72	74	71	74	75	72	52	59	69	50	54	62	52	61	67	70	57	52	58	60	66	79	68	75	71	71	71	75	79	68	62	65	64	59	59	62	64	63	70	70	65	65	66	63
55	67	71	60	63	60	64	65	59	73	52	54	61	67	68	64	64	57	60	60	63	66	69	69	68	73	48	50	54	58	56	52	37	39	77	59	55	61	67	69	73	79	56	59	70	70	65	66	66	59	59	59	63	59	64	61	63	58	51	51	56	49	54	71	70	68	70	68	59	64	68	59	49	60	65	70	61	59	65	67	71	73	57	68	60	53	63	62	69	72	55	65	65	57	63	70	76	73	67	70	62	53	54	68	84	79	76	72	66	79	70	77	82	75	74	66	68	70	71	74	70	71	77	71	76	78	75	77	79	79	58	59	76	50	52	65	50	60	70	74	61	51	59	64	69	88	81	87	74	72	82	85	89	74	63	64	65	61	61	65	66	65	75	72	65	68	69	65
59	65	67	60	63	60	66	65	60	69	51	54	58	62	62	63	60	59	58	37	52	60	64	67	65	70	49	51	54	56	53	53	39	43	69	61	55	60	65	67	69	72	59	62	68	68	60	62	64	59	60	61	63	55	63	56	60	52	51	50	57	51	54	69	67	69	71	68	58	67	65	61	49	58	60	65	58	57	65	68	71	69	61	63	57	56	62	61	68	71	55	60	63	55	62	68	73	71	65	67	63	54	54	68	75	73	74	67	62	75	66	73	76	70	69	63	66	67	69	71	66	68	72	68	72	74	71	74	75	72	52	59	69	50	54	62	52	61	67	70	57	52	58	60	66	79	68	75	71	71	71	75	79	68	62	65	64	59	59	62	64	63	70	70	65	65	66	63
59	65	67	60	63	60	66	65	60	69	51	54	58	62	62	63	60	59	58	37	52	60	64	67	65	70	49	51	54	56	53	53	39	43	69	61	55	60	65	67	69	72	59	62	68	68	60	62	64	59	60	61	63	55	63	56	60	52	51	50	57	51	54	69	67	69	71	68	58	67	65	61	49	58	60	65	58	57	65	68	71	69	61	63	57	56	62	61	68	71	55	60	63	55	62	68	73	71	65	67	63	54	54	68	75	73	74	67	62	75	66	73	76	70	69	63	66	67	69	71	66	68	72	68	72	74	71	74	75	72	52	59	69	50	54	62	52	61	67	70	57	52	58	60	66	79	68	75	71	71	71	75	79	68	62	65	64	59	59	62	64	63	70	70	65	65	66	63
59	65	67	60	63	60	66	65	60	69	51	54	58	62	62	63	60	59	58	37	52	60	64	67	65	70	49	51	54	56	53	53	39	43	69	61	55	60	65	67	69	72	59	62	68	68	60	62	64	59	60	61	63	55	63	56	60	52	51	50	57	51	54	69	67	69	71	68	58	67	65	61	49	58	60	65	58	57	65	68	71	69	61	63	57	56	62	61	68	71	55	60	63	55	62	68	73	71	65	67	63	54	54	68	75	73	74	67	62	75	66	73	76	70	69	63	66	67	69	71	66	68	72	68	72	74	71	74	75	72	52	59	69	50	54	62	52	61	67	70	57	52	58	60	66	79	68	75	71	71	71	75	79	68	62	65	64	59	59	62	64	63	70	70	65	65	66	63
55	67	71	60	63	60	64	65	59	73	52	54	61	67	68	64	64	57	60	60	63	66	69	69	68	73	48	50	54	58	56	52	37	39	77	59	55	61	67	69	73	79	56	59	70	70	65	66	66	59	59	59	63	59	64	61	63	58	51	51	56	49	54	71	70	68	70	68	59	64	68	59	49	60	65	70	61	59	65	67	71	73	57	68	60	53	63	62	69	72	55	65	65	57	63	70	76	73	67	70	62	53	54	68	84	79	76	72	66	79	70	77	82	75	74	66	68	70	71	74	70	71	77	71	76	78	75	77	79	79	58	59	76	50	52	65	50	60	70	74	61	51	59	64	69	88	81	87	74	72	82	85	89	74	63	64	65	61	61	65	66	65	75	72	65	68	69	65
59	65	67	60	63	60	66	65	60	69	51	54	58	62	62	63	60	59	58	37	52	60	64	67	65	70	49	51	54	56	53	53	39	43	69	61	55	60	65	67	69	72	59	62	68	68	60	62	64	59	60	61	63	55	63	56	60	52	51	50	57	51	54	69	67	69	71	68	58	67	65	61	49	58	60	65	58	57	65	68	71	69	61	63	57	56	62	61	68	71	55	60	63	55	62	68	73	71	65	67	63	54	54	68	75	73	74	67	62	75	66	73	76	70	69	63	66	67	69	71	66	68	72	68	72	74	71	74	75	72	52	59	69	50	54	62	52	61	67	70	57	52	58	60	66	79	68	75	71	71	71	75	79	68	62	65	64	59	59	62	64	63	70	70	65	65	66	63
55	67	71	60	63	60	64	65	59	73	52	54	61	67	68	64	64	57	60	60	63	66	69	69	68	73	48	50	54	58	56	52	37	39	77	59	55	61	67	69	73	79	56	59	70	70	65	66	66	59	59	59	63	59	64	61	63	58	51	51	56	49	54	71	70	68	70	68	59	64	68	59	49	60	65	70	61	59	65	67	71	73	57	68	60	53	63	62	69	72	55	65	65	57	63	70	76	73	67	70	62	53	54	68	84	79	76	72	66	79	70	77	82	75	74	66	68	70	71	74	70	71	77	71	76	78	75	77	79	79	58	59	76	50	52	65	50	60	70	74	61	51	59	64	69	88	81	87	74	72	82	85	89	74	63	64	65	61	61	65	66	65	75	72	65	68	69	65
55	67	71	60	63	60	64	65	59	73	52	54	61	67	68	64	64	57	60	60	63	66	69	69	68	73	48	50	54	58	56	52	37	39	77	59	55	61	67	69	73	79	56	59	70	70	65	66	66	59	59	59	63	59	64	61	63	58	51	51	56	49	54	71	70	68	70	68	59	64	68	59	49	60	65	70	61	59	65	67	71	73	57	68	60	53	63	62	69	72	55	65	65	57	63	70	76	73	67	70	62	53	54	68	84	79	76	72	66	79	70	77	82	75	74	66	68	70	71	74	70	71	77	71	76	78	75	77	79	79	58	59	76	50	52	65	50	60	70	74	61	51	59	64	69	88	81	87	74	72	82	85	89	74	63	64	65	61	61	65	66	65	75	72	65	68	69	65
55	67	71	60	63	60	64	65	59	73	52	54	61	67	68	64	64	57	60	60	63	66	69	69	68	73	48	50	54	58	56	52	37	39	77	59	55	61	67	69	73	79	56	59	70	70	65	66	66	59	59	59	63	59	64	61	63	58	51	51	56	49	54	71	70	68	70	68	59	64	68	59	49	60	65	70	61	59	65	67	71	73	57	68	60	53	63	62	69	72	55	65	65	57	63	70	76	73	67	70	62	53	54	68	84	79	76	72	66	79	70	77	82	75	74	66	68	70	71	74	70	71	77	71	76	78	75	77	79	79	58	59	76	50	52	65	50	60	70	74	61	51	59	64	69	88	81	87	74	72	82	85	89	74	63	64	65	61	61	65	66	65	75	72	65	68	69	65
69	74	72	67	72	63	73	67	62	71	56	58	63	70	71	63	67	65	63	75	76	75	70	69	70	74	56	54	56	59	58	62	49	53	66	62	62	64	68	69	73	73	62	65	64	65	66	68	66	69	69	67	65	61	67	63	65	59	58	58	69	73	66	63	70	74	70	64	61	71	72	63	62	60	64	65	63	59	62	65	73	72	58	67	64	58	66	67	66	72	60	62	68	61	61	61	67	66	72	70	59	56	55	69	79	75	77	70	70	73	55	74	79	63	66	60	63	66	70	61	63	67	65	60	58	68	72	76	75	52	35	43	68	60	59	68	57	62	66	79	65	60	63	65	69	77	71	75	68	71	72	77	78	65	63	60	64	59	61	64	62	65	72	68	66	65	66	64
55	67	71	60	63	60	64	65	59	73	52	54	61	67	68	64	64	57	60	60	63	66	69	69	68	73	48	50	54	58	56	52	37	39	77	59	55	61	67	69	73	79	56	59	70	70	65	66	66	59	59	59	63	59	64	61	63	58	51	51	56	49	54	71	70	68	70	68	59	64	68	59	49	60	65	70	61	59	65	67	71	73	57	68	60	53	63	62	69	72	55	65	65	57	63	70	76	73	67	70	62	53	54	68	84	79	76	72	66	79	70	77	82	75	74	66	68	70	71	74	70	71	77	71	76	78	75	77	79	79	58	59	76	50	52	65	50	60	70	74	61	51	59	64	69	88	81	87	74	72	82	85	89	74	63	64	65	61	61	65	66	65	75	72	65	68	69	65
55	67	71	60	63	60	64	65	59	73	52	54	61	67	68	64	64	57	60	60	63	66	69	69	68	73	48	50	54	58	56	52	37	39	77	59	55	61	67	69	73	79	56	59	70	70	65	66	66	59	59	59	63	59	64	61	63	58	51	51	56	49	54	71	70	68	70	68	59	64	68	59	49	60	65	70	61	59	65	67	71	73	57	68	60	53	63	62	69	72	55	65	65	57	63	70	76	73	67	70	62	53	54	68	84	79	76	72	66	79	70	77	82	75	74	66	68	70	71	74	70	71	77	71	76	78	75	77	79	79	58	59	76	50	52	65	50	60	70	74	61	51	59	64	69	88	81	87	74	72	82	85	89	74	63	64	65	61	61	65	66	65	75	72	65	68	69	65
55	67	71	60	63	60	64	65	59	73	52	54	61	67	68	64	64	57	60	60	63	66	69	69	68	73	48	50	54	58	56	52	37	39	77	59	55	61	67	69	73	79	56	59	70	70	65	66	66	59	59	59	63	59	64	61	63	58	51	51	56	49	54	71	70	68	70	68	59	64	68	59	49	60	65	70	61	59	65	67	71	73	57	68	60	53	63	62	69	72	55	65	65	57	63	70	76	73	67	70	62	53	54	68	84	79	76	72	66	79	70	77	82	75	74	66	68	70	71	74	70	71	77	71	76	78	75	77	79	79	58	59	76	50	52	65	50	60	70	74	61	51	59	64	69	88	81	87	74	72	82	85	89	74	63	64	65	61	61	65	66	65	75	72	65	68	69	65
55	67	71	60	63	60	64	65	59	73	52	54	61	67	68	64	64	57	60	60	63	66	69	69	68	73	48	50	54	58	56	52	37	39	77	59	55	61	67	69	73	79	56	59	70	70	65	66	66	59	59	59	63	59	64	61	63	58	51	51	56	49	54	71	70	68	70	68	59	64	68	59	49	60	65	70	61	59	65	67	71	73	57	68	60	53	63	62	69	72	55	65	65	57	63	70	76	73	67	70	62	53	54	68	84	79	76	72	66	79	70	77	82	75	74	66	68	70	71	74	70	71	77	71	76	78	75	77	79	79	58	59	76	50	52	65	50	60	70	74	61	51	59	64	69	88	81	87	74	72	82	85	89	74	63	64	65	61	61	65	66	65	75	72	65	68	69	65
55	67	71	60	63	60	64	65	59	73	52	54	61	67	68	64	64	57	60	60	63	66	69	69	68	73	48	50	54	58	56	52	37	39	77	59	55	61	67	69	73	79	56	59	70	70	65	66	66	59	59	59	63	59	64	61	63	58	51	51	56	49	54	71	70	68	70	68	59	64	68	59	49	60	65	70	61	59	65	67	71	73	57	68	60	53	63	62	69	72	55	65	65	57	63	70	76	73	67	70	62	53	54	68	84	79	76	72	66	79	70	77	82	75	74	66	68	70	71	74	70	71	77	71	76	78	75	77	79	79	58	59	76	50	52	65	50	60	70	74	61	51	59	64	69	88	81	87	74	72	82	85	89	74	63	64	65	61	61	65	66	65	75	72	65	68	69	65
55	67	71	60	63	60	64	65	59	73	52	54	61	67	68	64	64	57	60	60	63	66	69	69	68	73	48	50	54	58	56	52	37	39	77	59	55	61	67	69	73	79	56	59	70	70	65	66	66	59	59	59	63	59	64	61	63	58	51	51	56	49	54	71	70	68	70	68	59	64	68	59	49	60	65	70	61	59	65	67	71	73	57	68	60	53	63	62	69	72	55	65	65	57	63	70	76	73	67	70	62	53	54	68	84	79	76	72	66	79	70	77	82	75	74	66	68	70	71	74	70	71	77	71	76	78	75	77	79	79	58	59	76	50	52	65	50	60	70	74	61	51	59	64	69	88	81	87	74	72	82	85	89	74	63	64	65	61	61	65	66	65	75	72	65	68	69	65
75	84	80	81	82	70	81	78	65	76	60	60	67	74	78	67	72	66	64	81	83	83	84	79	75	81	60	55	56	61	70	80	66	76	79	68	67	74	82	78	77	81	70	78	74	75	81	76	74	77	75	72	75	69	74	69	78	67	62	66	77	86	83	75	76	87	80	73	62	79	80	74	70	71	69	71	67	62	68	72	75	80	63	72	69	64	73	78	80	79	70	64	75	66	66	77	80	75	80	75	63	58	54	69	85	81	83	81	80	82	81	86	83	83	74	68	75	82	80	77	79	79	83	82	85	81	79	84	88	85	82	78	82	65	67	74	60	67	78	92	72	67	69	68	72	85	79	84	76	75	74	85	86	77	73	71	74	67	70	75	75	77	82	76	76	77	76	73
59	65	67	60	63	60	66	65	60	69	51	54	58	62	62	63	60	59	58	37	52	60	64	67	65	70	49	51	54	56	53	53	39	43	69	61	55	60	65	67	69	72	59	62	68	68	60	62	64	59	60	61	63	55	63	56	60	52	51	50	57	51	54	69	67	69	71	68	58	67	65	61	49	58	60	65	58	57	65	68	71	69	61	63	57	56	62	61	68	71	55	60	63	55	62	68	73	71	65	67	63	54	54	68	75	73	74	67	62	75	66	73	76	70	69	63	66	67	69	71	66	68	72	68	72	74	71	74	75	72	52	59	69	50	54	62	52	61	67	70	57	52	58	60	66	79	68	75	71	71	71	75	79	68	62	65	64	59	59	62	64	63	70	70	65	65	66	63
59	65	67	60	63	60	66	65	60	69	51	54	58	62	62	63	60	59	58	37	52	60	64	67	65	70	49	51	54	56	53	53	39	43	69	61	55	60	65	67	69	72	59	62	68	68	60	62	64	59	60	61	63	55	63	56	60	52	51	50	57	51	54	69	67	69	71	68	58	67	65	61	49	58	60	65	58	57	65	68	71	69	61	63	57	56	62	61	68	71	55	60	63	55	62	68	73	71	65	67	63	54	54	68	75	73	74	67	62	75	66	73	76	70	69	63	66	67	69	71	66	68	72	68	72	74	71	74	75	72	52	59	69	50	54	62	52	61	67	70	57	52	58	60	66	79	68	75	71	71	71	75	79	68	62	65	64	59	59	62	64	63	70	70	65	65	66	63
55	67	71	60	63	60	64	65	59	73	52	54	61	67	68	64	64	57	60	60	63	66	69	69	68	73	48	50	54	58	56	52	37	39	77	59	55	61	67	69	73	79	56	59	70	70	65	66	66	59	59	59	63	59	64	61	63	58	51	51	56	49	54	71	70	68	70	68	59	64	68	59	49	60	65	70	61	59	65	67	71	73	57	68	60	53	63	62	69	72	55	65	65	57	63	70	76	73	67	70	62	53	54	68	84	79	76	72	66	79	70	77	82	75	74	66	68	70	71	74	70	71	77	71	76	78	75	77	79	79	58	59	76	50	52	65	50	60	70	74	61	51	59	64	69	88	81	87	74	72	82	85	89	74	63	64	65	61	61	65	66	65	75	72	65	68	69	65
59	65	67	60	63	60	66	65	60	69	51	54	58	62	62	63	60	59	58	37	52	60	64	67	65	70	49	51	54	56	53	53	39	43	69	61	55	60	65	67	69	72	59	62	68	68	60	62	64	59	60	61	63	55	63	56	60	52	51	50	57	51	54	69	67	69	71	68	58	67	65	61	49	58	60	65	58	57	65	68	71	69	61	63	57	56	62	61	68	71	55	60	63	55	62	68	73	71	65	67	63	54	54	68	75	73	74	67	62	75	66	73	76	70	69	63	66	67	69	71	66	68	72	68	72	74	71	74	75	72	52	59	69	50	54	62	52	61	67	70	57	52	58	60	66	79	68	75	71	71	71	75	79	68	62	65	64	59	59	62	64	63	70	70	65	65	66	63
59	65	67	60	63	60	66	65	60	69	51	54	58	62	62	63	60	59	58	37	52	60	64	67	65	70	49	51	54	56	53	53	39	43	69	61	55	60	65	67	69	72	59	62	68	68	60	62	64	59	60	61	63	55	63	56	60	52	51	50	57	51	54	69	67	69	71	68	58	67	65	61	49	58	60	65	58	57	65	68	71	69	61	63	57	56	62	61	68	71	55	60	63	55	62	68	73	71	65	67	63	54	54	68	75	73	74	67	62	75	66	73	76	70	69	63	66	67	69	71	66	68	72	68	72	74	71	74	75	72	52	59	69	50	54	62	52	61	67	70	57	52	58	60	66	79	68	75	71	71	71	75	79	68	62	65	64	59	59	62	64	63	70	70	65	65	66	63
69	74	72	67	72	63	73	67	62	71	56	58	63	70	71	63	67	65	63	75	76	75	70	69	70	74	56	54	56	59	58	62	49	53	66	62	62	64	68	69	73	73	62	65	64	65	66	68	66	69	69	67	65	61	67	63	65	59	58	58	69	73	66	63	70	74	70	64	61	71	72	63	62	60	64	65	63	59	62	65	73	72	58	67	64	58	66	67	66	72	60	62	68	61	61	61	67	66	72	70	59	56	55	69	79	75	77	70	70	73	55	74	79	63	66	60	63	66	70	61	63	67	65	60	58	68	72	76	75	52	35	43	68	60	59	68	57	62	66	79	65	60	63	65	69	77	71	75	68	71	72	77	78	65	63	60	64	59	61	64	62	65	72	68	66	65	66	64
55	67	71	60	63	60	64	65	59	73	52	54	61	67	68	64	64	57	60	60	63	66	69	69	68	73	48	50	54	58	56	52	37	39	77	59	55	61	67	69	73	79	56	59	70	70	65	66	66	59	59	59	63	59	64	61	63	58	51	51	56	49	54	71	70	68	70	68	59	64	68	59	49	60	65	70	61	59	65	67	71	73	57	68	60	53	63	62	69	72	55	65	65	57	63	70	76	73	67	70	62	53	54	68	84	79	76	72	66	79	70	77	82	75	74	66	68	70	71	74	70	71	77	71	76	78	75	77	79	79	58	59	76	50	52	65	50	60	70	74	61	51	59	64	69	88	81	87	74	72	82	85	89	74	63	64	65	61	61	65	66	65	75	72	65	68	69	65
55	67	71	60	63	60	64	65	59	73	52	54	61	67	68	64	64	57	60	60	63	66	69	69	68	73	48	50	54	58	56	52	37	39	77	59	55	61	67	69	73	79	56	59	70	70	65	66	66	59	59	59	63	59	64	61	63	58	51	51	56	49	54	71	70	68	70	68	59	64	68	59	49	60	65	70	61	59	65	67	71	73	57	68	60	53	63	62	69	72	55	65	65	57	63	70	76	73	67	70	62	53	54	68	84	79	76	72	66	79	70	77	82	75	74	66	68	70	71	74	70	71	77	71	76	78	75	77	79	79	58	59	76	50	52	65	50	60	70	74	61	51	59	64	69	88	81	87	74	72	82	85	89	74	63	64	65	61	61	65	66	65	75	72	65	68	69	65
69	74	72	67	72	63	73	67	62	71	56	58	63	70	71	63	67	65	63	75	76	75	70	69	70	74	56	54	56	59	58	62	49	53	66	62	62	64	68	69	73	73	62	65	64	65	66	68	66	69	69	67	65	61	67	63	65	59	58	58	69	73	66	63	70	74	70	64	61	71	72	63	62	60	64	65	63	59	62	65	73	72	58	67	64	58	66	67	66	72	60	62	68	61	61	61	67	66	72	70	59	56	55	69	79	75	77	70	70	73	55	74	79	63	66	60	63	66	70	61	63	67	65	60	58	68	72	76	75	52	35	43	68	60	59	68	57	62	66	79	65	60	63	65	69	77	71	75	68	71	72	77	78	65	63	60	64	59	61	64	62	65	72	68	66	65	66	64
69	74	72	67	72	63	73	67	62	71	56	58	63	70	71	63	67	65	63	75	76	75	70	69	70	74	56	54	56	59	58	62	49	53	66	62	62	64	68	69	73	73	62	65	64	65	66	68	66	69	69	67	65	61	67	63	65	59	58	58	69	73	66	63	70	74	70	64	61	71	72	63	62	60	64	65	63	59	62	65	73	72	58	67	64	58	66	67	66	72	60	62	68	61	61	61	67	66	72	70	59	56	55	69	79	75	77	70	70	73	55	74	79	63	66	60	63	66	70	61	63	67	65	60	58	68	72	76	75	52	35	43	68	60	59	68	57	62	66	79	65	60	63	65	69	77	71	75	68	71	72	77	78	65	63	60	64	59	61	64	62	65	72	68	66	65	66	64
59	65	67	60	63	60	66	65	60	69	51	54	58	62	62	63	60	59	58	37	52	60	64	67	65	70	49	51	54	56	53	53	39	43	69	61	55	60	65	67	69	72	59	62	68	68	60	62	64	59	60	61	63	55	63	56	60	52	51	50	57	51	54	69	67	69	71	68	58	67	65	61	49	58	60	65	58	57	65	68	71	69	61	63	57	56	62	61	68	71	55	60	63	55	62	68	73	71	65	67	63	54	54	68	75	73	74	67	62	75	66	73	76	70	69	63	66	67	69	71	66	68	72	68	72	74	71	74	75	72	52	59	69	50	54	62	52	61	67	70	57	52	58	60	66	79	68	75	71	71	71	75	79	68	62	65	64	59	59	62	64	63	70	70	65	65	66	63
59	65	67	60	63	60	66	65	60	69	51	54	58	62	62	63	60	59	58	37	52	60	64	67	65	70	49	51	54	56	53	53	39	43	69	61	55	60	65	67	69	72	59	62	68	68	60	62	64	59	60	61	63	55	63	56	60	52	51	50	57	51	54	69	67	69	71	68	58	67	65	61	49	58	60	65	58	57	65	68	71	69	61	63	57	56	62	61	68	71	55	60	63	55	62	68	73	71	65	67	63	54	54	68	75	73	74	67	62	75	66	73	76	70	69	63	66	67	69	71	66	68	72	68	72	74	71	74	75	72	52	59	69	50	54	62	52	61	67	70	57	52	58	60	66	79	68	75	71	71	71	75	79	68	62	65	64	59	59	62	64	63	70	70	65	65	66	63
59	65	67	60	63	60	66	65	60	69	51	54	58	62	62	63	60	59	58	37	52	60	64	67	65	70	49	51	54	56	53	53	39	43	69	61	55	60	65	67	69	72	59	62	68	68	60	62	64	59	60	61	63	55	63	56	60	52	51	50	57	51	54	69	67	69	71	68	58	67	65	61	49	58	60	65	58	57	65	68	71	69	61	63	57	56	62	61	68	71	55	60	63	55	62	68	73	71	65	67	63	54	54	68	75	73	74	67	62	75	66	73	76	70	69	63	66	67	69	71	66	68	72	68	72	74	71	74	75	72	52	59	69	50	54	62	52	61	67	70	57	52	58	60	66	79	68	75	71	71	71	75	79	68	62	65	64	59	59	62	64	63	70	70	65	65	66	63
59	67	68	66	67	62	63	62	64	67	51	58	64	66	68	63	63	60	61	50	55	58	64	71	69	73	49	52	57	59	53	51	37	40	70	55	57	61	65	68	71	77	59	63	66	69	62	67	65	62	63	60	65	56	64	56	60	61	53	51	60	52	42	60	69	70	68	62	60	67	70	60	54	64	65	72	62	61	66	68	69	71	58	65	62	50	56	57	69	72	57	67	65	57	62	66	73	69	64	66	56	52	54	68	77	73	72	69	64	71	70	75	75	70	70	63	64	66	70	71	67	69	72	64	70	74	71	70	70	72	52	55	73	52	56	67	51	60	67	73	62	51	60	61	66	83	77	81	72	72	75	78	81	69	61	59	64	58	58	64	62	64	72	70	63	66	65	63
76	83	82	80	81	72	80	78	78	85	68	66	74	79	79	75	73	72	73	58	61	59	71	84	83	87	70	66	69	70	60	66	36	44	80	68	67	73	78	77	83	90	78	88	80	77	74	79	79	76	77	70	76	70	75	70	73	67	69	69	75	76	81	80	83	80	80	76	75	75	83	80	75	81	79	78	72	69	74	76	85	84	73	80	78	72	77	82	83	86	75	79	79	67	69	74	78	76	83	82	69	64	63	79	86	78	84	77	74	77	75	89	84	73	75	68	76	78	81	74	73	73	81	70	78	79	78	72	73	74	47	59	84	72	75	76	66	71	77	94	75	70	69	71	72	92	89	88	77	75	86	87	95	82	80	77	71	67	73	70	72	74	88	78	80	81	75	74
59	67	68	66	67	62	63	62	64	67	51	58	64	66	68	63	63	60	61	50	55	58	64	71	69	73	49	52	57	59	53	51	37	40	70	55	57	61	65	68	71	77	59	63	66	69	62	67	65	62	63	60	65	56	64	56	60	61	53	51	60	52	42	60	69	70	68	62	60	67	70	60	54	64	65	72	62	61	66	68	69	71	58	65	62	50	56	57	69	72	57	67	65	57	62	66	73	69	64	66	56	52	54	68	77	73	72	69	64	71	70	75	75	70	70	63	64	66	70	71	67	69	72	64	70	74	71	70	70	72	52	55	73	52	56	67	51	60	67	73	62	51	60	61	66	83	77	81	72	72	75	78	81	69	61	59	64	58	58	64	62	64	72	70	63	66	65	63
55	67	71	60	63	60	64	65	59	73	52	54	61	67	68	64	64	57	60	60	63	66	69	69	68	73	48	50	54	58	56	52	37	39	77	59	55	61	67	69	73	79	56	59	70	70	65	66	66	59	59	59	63	59	64	61	63	58	51	51	56	49	54	71	70	68	70	68	59	64	68	59	49	60	65	70	61	59	65	67	71	73	57	68	60	53	63	62	69	72	55	65	65	57	63	70	76	73	67	70	62	53	54	68	84	79	76	72	66	79	70	77	82	75	74	66	68	70	71	74	70	71	77	71	76	78	75	77	79	79	58	59	76	50	52	65	50	60	70	74	61	51	59	64	69	88	81	87	74	72	82	85	89	74	63	64	65	61	61	65	66	65	75	72	65	68	69	65
55	67	71	60	63	60	64	65	59	73	52	54	61	67	68	64	64	57	60	60	63	66	69	69	68	73	48	50	54	58	56	52	37	39	77	59	55	61	67	69	73	79	56	59	70	70	65	66	66	59	59	59	63	59	64	61	63	58	51	51	56	49	54	71	70	68	70	68	59	64	68	59	49	60	65	70	61	59	65	67	71	73	57	68	60	53	63	62	69	72	55	65	65	57	63	70	76	73	67	70	62	53	54	68	84	79	76	72	66	79	70	77	82	75	74	66	68	70	71	74	70	71	77	71	76	78	75	77	79	79	58	59	76	50	52	65	50	60	70	74	61	51	59	64	69	88	81	87	74	72	82	85	89	74	63	64	65	61	61	65	66	65	75	72	65	68	69	65
55	67	71	60	63	60	64	65	59	73	52	54	61	67	68	64	64	57	60	60	63	66	69	69	68	73	48	50	54	58	56	52	37	39	77	59	55	61	67	69	73	79	56	59	70	70	65	66	66	59	59	59	63	59	64	61	63	58	51	51	56	49	54	71	70	68	70	68	59	64	68	59	49	60	65	70	61	59	65	67	71	73	57	68	60	53	63	62	69	72	55	65	65	57	63	70	76	73	67	70	62	53	54	68	84	79	76	72	66	79	70	77	82	75	74	66	68	70	71	74	70	71	77	71	76	78	75	77	79	79	58	59	76	50	52	65	50	60	70	74	61	51	59	64	69	88	81	87	74	72	82	85	89	74	63	64	65	61	61	65	66	65	75	72	65	68	69	65
59	65	67	60	63	60	66	65	60	69	51	54	58	62	62	63	60	59	58	37	52	60	64	67	65	70	49	51	54	56	53	53	39	43	69	61	55	60	65	67	69	72	59	62	68	68	60	62	64	59	60	61	63	55	63	56	60	52	51	50	57	51	54	69	67	69	71	68	58	67	65	61	49	58	60	65	58	57	65	68	71	69	61	63	57	56	62	61	68	71	55	60	63	55	62	68	73	71	65	67	63	54	54	68	75	73	74	67	62	75	66	73	76	70	69	63	66	67	69	71	66	68	72	68	72	74	71	74	75	72	52	59	69	50	54	62	52	61	67	70	57	52	58	60	66	79	68	75	71	71	71	75	79	68	62	65	64	59	59	62	64	63	70	70	65	65	66	63
59	65	67	60	63	60	66	65	60	69	51	54	58	62	62	63	60	59	58	37	52	60	64	67	65	70	49	51	54	56	53	53	39	43	69	61	55	60	65	67	69	72	59	62	68	68	60	62	64	59	60	61	63	55	63	56	60	52	51	50	57	51	54	69	67	69	71	68	58	67	65	61	49	58	60	65	58	57	65	68	71	69	61	63	57	56	62	61	68	71	55	60	63	55	62	68	73	71	65	67	63	54	54	68	75	73	74	67	62	75	66	73	76	70	69	63	66	67	69	71	66	68	72	68	72	74	71	74	75	72	52	59	69	50	54	62	52	61	67	70	57	52	58	60	66	79	68	75	71	71	71	75	79	68	62	65	64	59	59	62	64	63	70	70	65	65	66	63
55	67	71	60	63	60	64	65	59	73	52	54	61	67	68	64	64	57	60	60	63	66	69	69	68	73	48	50	54	58	56	52	37	39	77	59	55	61	67	69	73	79	56	59	70	70	65	66	66	59	59	59	63	59	64	61	63	58	51	51	56	49	54	71	70	68	70	68	59	64	68	59	49	60	65	70	61	59	65	67	71	73	57	68	60	53	63	62	69	72	55	65	65	57	63	70	76	73	67	70	62	53	54	68	84	79	76	72	66	79	70	77	82	75	74	66	68	70	71	74	70	71	77	71	76	78	75	77	79	79	58	59	76	50	52	65	50	60	70	74	61	51	59	64	69	88	81	87	74	72	82	85	89	74	63	64	65	61	61	65	66	65	75	72	65	68	69	65
55	67	71	60	63	60	64	65	59	73	52	54	61	67	68	64	64	57	60	60	63	66	69	69	68	73	48	50	54	58	56	52	37	39	77	59	55	61	67	69	73	79	56	59	70	70	65	66	66	59	59	59	63	59	64	61	63	58	51	51	56	49	54	71	70	68	70	68	59	64	68	59	49	60	65	70	61	59	65	67	71	73	57	68	60	53	63	62	69	72	55	65	65	57	63	70	76	73	67	70	62	53	54	68	84	79	76	72	66	79	70	77	82	75	74	66	68	70	71	74	70	71	77	71	76	78	75	77	79	79	58	59	76	50	52	65	50	60	70	74	61	51	59	64	69	88	81	87	74	72	82	85	89	74	63	64	65	61	61	65	66	65	75	72	65	68	69	65
59	65	67	60	63	60	66	65	60	69	51	54	58	62	62	63	60	59	58	37	52	60	64	67	65	70	49	51	54	56	53	53	39	43	69	61	55	60	65	67	69	72	59	62	68	68	60	62	64	59	60	61	63	55	63	56	60	52	51	50	57	51	54	69	67	69	71	68	58	67	65	61	49	58	60	65	58	57	65	68	71	69	61	63	57	56	62	61	68	71	55	60	63	55	62	68	73	71	65	67	63	54	54	68	75	73	74	67	62	75	66	73	76	70	69	63	66	67	69	71	66	68	72	68	72	74	71	74	75	72	52	59	69	50	54	62	52	61	67	70	57	52	58	60	66	79	68	75	71	71	71	75	79	68	62	65	64	59	59	62	64	63	70	70	65	65	66	63
59	65	67	60	63	60	66	65	60	69	51	54	58	62	62	63	60	59	58	37	52	60	64	67	65	70	49	51	54	56	53	53	39	43	69	61	55	60	65	67	69	72	59	62	68	68	60	62	64	59	60	61	63	55	63	56	60	52	51	50	57	51	54	69	67	69	71	68	58	67	65	61	49	58	60	65	58	57	65	68	71	69	61	63	57	56	62	61	68	71	55	60	63	55	62	68	73	71	65	67	63	54	54	68	75	73	74	67	62	75	66	73	76	70	69	63	66	67	69	71	66	68	72	68	72	74	71	74	75	72	52	59	69	50	54	62	52	61	67	70	57	52	58	60	66	79	68	75	71	71	71	75	79	68	62	65	64	59	59	62	64	63	70	70	65	65	66	63
55	67	71	60	63	60	64	65	59	73	52	54	61	67	68	64	64	57	60	60	63	66	69	69	68	73	48	50	54	58	56	52	37	39	77	59	55	61	67	69	73	79	56	59	70	70	65	66	66	59	59	59	63	59	64	61	63	58	51	51	56	49	54	71	70	68	70	68	59	64	68	59	49	60	65	70	61	59	65	67	71	73	57	68	60	53	63	62	69	72	55	65	65	57	63	70	76	73	67	70	62	53	54	68	84	79	76	72	66	79	70	77	82	75	74	66	68	70	71	74	70	71	77	71	76	78	75	77	79	79	58	59	76	50	52	65	50	60	70	74	61	51	59	64	69	88	81	87	74	72	82	85	89	74	63	64	65	61	61	65	66	65	75	72	65	68	69	65
59	65	67	60	63	60	66	65	60	69	51	54	58	62	62	63	60	59	58	37	52	60	64	67	65	70	49	51	54	56	53	53	39	43	69	61	55	60	65	67	69	72	59	62	68	68	60	62	64	59	60	61	63	55	63	56	60	52	51	50	57	51	54	69	67	69	71	68	58	67	65	61	49	58	60	65	58	57	65	68	71	69	61	63	57	56	62	61	68	71	55	60	63	55	62	68	73	71	65	67	63	54	54	68	75	73	74	67	62	75	66	73	76	70	69	63	66	67	69	71	66	68	72	68	72	74	71	74	75	72	52	59	69	50	54	62	52	61	67	70	57	52	58	60	66	79	68	75	71	71	71	75	79	68	62	65	64	59	59	62	64	63	70	70	65	65	66	63
59	65	67	60	63	60	66	65	60	69	51	54	58	62	62	63	60	59	58	37	52	60	64	67	65	70	49	51	54	56	53	53	39	43	69	61	55	60	65	67	69	72	59	62	68	68	60	62	64	59	60	61	63	55	63	56	60	52	51	50	57	51	54	69	67	69	71	68	58	67	65	61	49	58	60	65	58	57	65	68	71	69	61	63	57	56	62	61	68	71	55	60	63	55	62	68	73	71	65	67	63	54	54	68	75	73	74	67	62	75	66	73	76	70	69	63	66	67	69	71	66	68	72	68	72	74	71	74	75	72	52	59	69	50	54	62	52	61	67	70	57	52	58	60	66	79	68	75	71	71	71	75	79	68	62	65	64	59	59	62	64	63	70	70	65	65	66	63
59	65	67	60	63	60	66	65	60	69	51	54	58	62	62	63	60	59	58	37	52	60	64	67	65	70	49	51	54	56	53	53	39	43	69	61	55	60	65	67	69	72	59	62	68	68	60	62	64	59	60	61	63	55	63	56	60	52	51	50	57	51	54	69	67	69	71	68	58	67	65	61	49	58	60	65	58	57	65	68	71	69	61	63	57	56	62	61	68	71	55	60	63	55	62	68	73	71	65	67	63	54	54	68	75	73	74	67	62	75	66	73	76	70	69	63	66	67	69	71	66	68	72	68	72	74	71	74	75	72	52	59	69	50	54	62	52	61	67	70	57	52	58	60	66	79	68	75	71	71	71	75	79	68	62	65	64	59	59	62	64	63	70	70	65	65	66	63
59	65	67	60	63	60	66	65	60	69	51	54	58	62	62	63	60	59	58	37	52	60	64	67	65	70	49	51	54	56	53	53	39	43	69	61	55	60	65	67	69	72	59	62	68	68	60	62	64	59	60	61	63	55	63	56	60	52	51	50	57	51	54	69	67	69	71	68	58	67	65	61	49	58	60	65	58	57	65	68	71	69	61	63	57	56	62	61	68	71	55	60	63	55	62	68	73	71	65	67	63	54	54	68	75	73	74	67	62	75	66	73	76	70	69	63	66	67	69	71	66	68	72	68	72	74	71	74	75	72	52	59	69	50	54	62	52	61	67	70	57	52	58	60	66	79	68	75	71	71	71	75	79	68	62	65	64	59	59	62	64	63	70	70	65	65	66	63
59	65	67	60	63	60	66	65	60	69	51	54	58	62	62	63	60	59	58	37	52	60	64	67	65	70	49	51	54	56	53	53	39	43	69	61	55	60	65	67	69	72	59	62	68	68	60	62	64	59	60	61	63	55	63	56	60	52	51	50	57	51	54	69	67	69	71	68	58	67	65	61	49	58	60	65	58	57	65	68	71	69	61	63	57	56	62	61	68	71	55	60	63	55	62	68	73	71	65	67	63	54	54	68	75	73	74	67	62	75	66	73	76	70	69	63	66	67	69	71	66	68	72	68	72	74	71	74	75	72	52	59	69	50	54	62	52	61	67	70	57	52	58	60	66	79	68	75	71	71	71	75	79	68	62	65	64	59	59	62	64	63	70	70	65	65	66	63
59	65	67	60	63	60	66	65	60	69	51	54	58	62	62	63	60	59	58	37	52	60	64	67	65	70	49	51	54	56	53	53	39	43	69	61	55	60	65	67	69	72	59	62	68	68	60	62	64	59	60	61	63	55	63	56	60	52	51	50	57	51	54	69	67	69	71	68	58	67	65	61	49	58	60	65	58	57	65	68	71	69	61	63	57	56	62	61	68	71	55	60	63	55	62	68	73	71	65	67	63	54	54	68	75	73	74	67	62	75	66	73	76	70	69	63	66	67	69	71	66	68	72	68	72	74	71	74	75	72	52	59	69	50	54	62	52	61	67	70	57	52	58	60	66	79	68	75	71	71	71	75	79	68	62	65	64	59	59	62	64	63	70	70	65	65	66	63
55	67	71	60	63	60	64	65	59	73	52	54	61	67	68	64	64	57	60	60	63	66	69	69	68	73	48	50	54	58	56	52	37	39	77	59	55	61	67	69	73	79	56	59	70	70	65	66	66	59	59	59	63	59	64	61	63	58	51	51	56	49	54	71	70	68	70	68	59	64	68	59	49	60	65	70	61	59	65	67	71	73	57	68	60	53	63	62	69	72	55	65	65	57	63	70	76	73	67	70	62	53	54	68	84	79	76	72	66	79	70	77	82	75	74	66	68	70	71	74	70	71	77	71	76	78	75	77	79	79	58	59	76	50	52	65	50	60	70	74	61	51	59	64	69	88	81	87	74	72	82	85	89	74	63	64	65	61	61	65	66	65	75	72	65	68	69	65
76	83	82	80	81	72	80	78	78	85	68	66	74	79	79	75	73	72	73	58	61	59	71	84	83	87	70	66	69	70	60	66	36	44	80	68	67	73	78	77	83	90	78	88	80	77	74	79	79	76	77	70	76	70	75	70	73	67	69	69	75	76	81	80	83	80	80	76	75	75	83	80	75	81	79	78	72	69	74	76	85	84	73	80	78	72	77	82	83	86	75	79	79	67	69	74	78	76	83	82	69	64	63	79	86	78	84	77	74	77	75	89	84	73	75	68	76	78	81	74	73	73	81	70	78	79	78	72	73	74	47	59	84	72	75	76	66	71	77	94	75	70	69	71	72	92	89	88	77	75	86	87	95	82	80	77	71	67	73	70	72	74	88	78	80	81	75	74
59	65	67	60	63	60	66	65	60	69	51	54	58	62	62	63	60	59	58	37	52	60	64	67	65	70	49	51	54	56	53	53	39	43	69	61	55	60	65	67	69	72	59	62	68	68	60	62	64	59	60	61	63	55	63	56	60	52	51	50	57	51	54	69	67	69	71	68	58	67	65	61	49	58	60	65	58	57	65	68	71	69	61	63	57	56	62	61	68	71	55	60	63	55	62	68	73	71	65	67	63	54	54	68	75	73	74	67	62	75	66	73	76	70	69	63	66	67	69	71	66	68	72	68	72	74	71	74	75	72	52	59	69	50	54	62	52	61	67	70	57	52	58	60	66	79	68	75	71	71	71	75	79	68	62	65	64	59	59	62	64	63	70	70	65	65	66	63
55	67	71	60	63	60	64	65	59	73	52	54	61	67	68	64	64	57	60	60	63	66	69	69	68	73	48	50	54	58	56	52	37	39	77	59	55	61	67	69	73	79	56	59	70	70	65	66	66	59	59	59	63	59	64	61	63	58	51	51	56	49	54	71	70	68	70	68	59	64	68	59	49	60	65	70	61	59	65	67	71	73	57	68	60	53	63	62	69	72	55	65	65	57	63	70	76	73	67	70	62	53	54	68	84	79	76	72	66	79	70	77	82	75	74	66	68	70	71	74	70	71	77	71	76	78	75	77	79	79	58	59	76	50	52	65	50	60	70	74	61	51	59	64	69	88	81	87	74	72	82	85	89	74	63	64	65	61	61	65	66	65	75	72	65	68	69	65
59	65	67	60	63	60	66	65	60	69	51	54	58	62	62	63	60	59	58	37	52	60	64	67	65	70	49	51	54	56	53	53	39	43	69	61	55	60	65	67	69	72	59	62	68	68	60	62	64	59	60	61	63	55	63	56	60	52	51	50	57	51	54	69	67	69	71	68	58	67	65	61	49	58	60	65	58	57	65	68	71	69	61	63	57	56	62	61	68	71	55	60	63	55	62	68	73	71	65	67	63	54	54	68	75	73	74	67	62	75	66	73	76	70	69	63	66	67	69	71	66	68	72	68	72	74	71	74	75	72	52	59	69	50	54	62	52	61	67	70	57	52	58	60	66	79	68	75	71	71	71	75	79	68	62	65	64	59	59	62	64	63	70	70	65	65	66	63
59	65	67	60	63	60	66	65	60	69	51	54	58	62	62	63	60	59	58	37	52	60	64	67	65	70	49	51	54	56	53	53	39	43	69	61	55	60	65	67	69	72	59	62	68	68	60	62	64	59	60	61	63	55	63	56	60	52	51	50	57	51	54	69	67	69	71	68	58	67	65	61	49	58	60	65	58	57	65	68	71	69	61	63	57	56	62	61	68	71	55	60	63	55	62	68	73	71	65	67	63	54	54	68	75	73	74	67	62	75	66	73	76	70	69	63	66	67	69	71	66	68	72	68	72	74	71	74	75	72	52	59	69	50	54	62	52	61	67	70	57	52	58	60	66	79	68	75	71	71	71	75	79	68	62	65	64	59	59	62	64	63	70	70	65	65	66	63
55	67	71	60	63	60	64	65	59	73	52	54	61	67	68	64	64	57	60	60	63	66	69	69	68	73	48	50	54	58	56	52	37	39	77	59	55	61	67	69	73	79	56	59	70	70	65	66	66	59	59	59	63	59	64	61	63	58	51	51	56	49	54	71	70	68	70	68	59	64	68	59	49	60	65	70	61	59	65	67	71	73	57	68	60	53	63	62	69	72	55	65	65	57	63	70	76	73	67	70	62	53	54	68	84	79	76	72	66	79	70	77	82	75	74	66	68	70	71	74	70	71	77	71	76	78	75	77	79	79	58	59	76	50	52	65	50	60	70	74	61	51	59	64	69	88	81	87	74	72	82	85	89	74	63	64	65	61	61	65	66	65	75	72	65	68	69	65
76	83	82	80	81	72	80	78	78	85	68	66	74	79	79	75	73	72	73	58	61	59	71	84	83	87	70	66	69	70	60	66	36	44	80	68	67	73	78	77	83	90	78	88	80	77	74	79	79	76	77	70	76	70	75	70	73	67	69	69	75	76	81	80	83	80	80	76	75	75	83	80	75	81	79	78	72	69	74	76	85	84	73	80	78	72	77	82	83	86	75	79	79	67	69	74	78	76	83	82	69	64	63	79	86	78	84	77	74	77	75	89	84	73	75	68	76	78	81	74	73	73	81	70	78	79	78	72	73	74	47	59	84	72	75	76	66	71	77	94	75	70	69	71	72	92	89	88	77	75	86	87	95	82	80	77	71	67	73	70	72	74	88	78	80	81	75	74
76	83	82	80	81	72	80	78	78	85	68	66	74	79	79	75	73	72	73	58	61	59	71	84	83	87	70	66	69	70	60	66	36	44	80	68	67	73	78	77	83	90	78	88	80	77	74	79	79	76	77	70	76	70	75	70	73	67	69	69	75	76	81	80	83	80	80	76	75	75	83	80	75	81	79	78	72	69	74	76	85	84	73	80	78	72	77	82	83	86	75	79	79	67	69	74	78	76	83	82	69	64	63	79	86	78	84	77	74	77	75	89	84	73	75	68	76	78	81	74	73	73	81	70	78	79	78	72	73	74	47	59	84	72	75	76	66	71	77	94	75	70	69	71	72	92	89	88	77	75	86	87	95	82	80	77	71	67	73	70	72	74	88	78	80	81	75	74
76	83	82	80	81	72	80	78	78	85	68	66	74	79	79	75	73	72	73	58	61	59	71	84	83	87	70	66	69	70	60	66	36	44	80	68	67	73	78	77	83	90	78	88	80	77	74	79	79	76	77	70	76	70	75	70	73	67	69	69	75	76	81	80	83	80	80	76	75	75	83	80	75	81	79	78	72	69	74	76	85	84	73	80	78	72	77	82	83	86	75	79	79	67	69	74	78	76	83	82	69	64	63	79	86	78	84	77	74	77	75	89	84	73	75	68	76	78	81	74	73	73	81	70	78	79	78	72	73	74	47	59	84	72	75	76	66	71	77	94	75	70	69	71	72	92	89	88	77	75	86	87	95	82	80	77	71	67	73	70	72	74	88	78	80	81	75	74
76	83	82	80	81	72	80	78	78	85	68	66	74	79	79	75	73	72	73	58	61	59	71	84	83	87	70	66	69	70	60	66	36	44	80	68	67	73	78	77	83	90	78	88	80	77	74	79	79	76	77	70	76	70	75	70	73	67	69	69	75	76	81	80	83	80	80	76	75	75	83	80	75	81	79	78	72	69	74	76	85	84	73	80	78	72	77	82	83	86	75	79	79	67	69	74	78	76	83	82	69	64	63	79	86	78	84	77	74	77	75	89	84	73	75	68	76	78	81	74	73	73	81	70	78	79	78	72	73	74	47	59	84	72	75	76	66	71	77	94	75	70	69	71	72	92	89	88	77	75	86	87	95	82	80	77	71	67	73	70	72	74	88	78	80	81	75	74
76	83	82	80	81	72	80	78	78	85	68	66	74	79	79	75	73	72	73	58	61	59	71	84	83	87	70	66	69	70	60	66	36	44	80	68	67	73	78	77	83	90	78	88	80	77	74	79	79	76	77	70	76	70	75	70	73	67	69	69	75	76	81	80	83	80	80	76	75	75	83	80	75	81	79	78	72	69	74	76	85	84	73	80	78	72	77	82	83	86	75	79	79	67	69	74	78	76	83	82	69	64	63	79	86	78	84	77	74	77	75	89	84	73	75	68	76	78	81	74	73	73	81	70	78	79	78	72	73	74	47	59	84	72	75	76	66	71	77	94	75	70	69	71	72	92	89	88	77	75	86	87	95	82	80	77	71	67	73	70	72	74	88	78	80	81	75	74
55	67	71	60	63	60	64	65	59	73	52	54	61	67	68	64	64	57	60	60	63	66	69	69	68	73	48	50	54	58	56	52	37	39	77	59	55	61	67	69	73	79	56	59	70	70	65	66	66	59	59	59	63	59	64	61	63	58	51	51	56	49	54	71	70	68	70	68	59	64	68	59	49	60	65	70	61	59	65	67	71	73	57	68	60	53	63	62	69	72	55	65	65	57	63	70	76	73	67	70	62	53	54	68	84	79	76	72	66	79	70	77	82	75	74	66	68	70	71	74	70	71	77	71	76	78	75	77	79	79	58	59	76	50	52	65	50	60	70	74	61	51	59	64	69	88	81	87	74	72	82	85	89	74	63	64	65	61	61	65	66	65	75	72	65	68	69	65
59	65	67	60	63	60	66	65	60	69	51	54	58	62	62	63	60	59	58	37	52	60	64	67	65	70	49	51	54	56	53	53	39	43	69	61	55	60	65	67	69	72	59	62	68	68	60	62	64	59	60	61	63	55	63	56	60	52	51	50	57	51	54	69	67	69	71	68	58	67	65	61	49	58	60	65	58	57	65	68	71	69	61	63	57	56	62	61	68	71	55	60	63	55	62	68	73	71	65	67	63	54	54	68	75	73	74	67	62	75	66	73	76	70	69	63	66	67	69	71	66	68	72	68	72	74	71	74	75	72	52	59	69	50	54	62	52	61	67	70	57	52	58	60	66	79	68	75	71	71	71	75	79	68	62	65	64	59	59	62	64	63	70	70	65	65	66	63
59	65	67	60	63	60	66	65	60	69	51	54	58	62	62	63	60	59	58	37	52	60	64	67	65	70	49	51	54	56	53	53	39	43	69	61	55	60	65	67	69	72	59	62	68	68	60	62	64	59	60	61	63	55	63	56	60	52	51	50	57	51	54	69	67	69	71	68	58	67	65	61	49	58	60	65	58	57	65	68	71	69	61	63	57	56	62	61	68	71	55	60	63	55	62	68	73	71	65	67	63	54	54	68	75	73	74	67	62	75	66	73	76	70	69	63	66	67	69	71	66	68	72	68	72	74	71	74	75	72	52	59	69	50	54	62	52	61	67	70	57	52	58	60	66	79	68	75	71	71	71	75	79	68	62	65	64	59	59	62	64	63	70	70	65	65	66	63
59	65	67	60	63	60	66	65	60	69	51	54	58	62	62	63	60	59	58	37	52	60	64	67	65	70	49	51	54	56	53	53	39	43	69	61	55	60	65	67	69	72	59	62	68	68	60	62	64	59	60	61	63	55	63	56	60	52	51	50	57	51	54	69	67	69	71	68	58	67	65	61	49	58	60	65	58	57	65	68	71	69	61	63	57	56	62	61	68	71	55	60	63	55	62	68	73	71	65	67	63	54	54	68	75	73	74	67	62	75	66	73	76	70	69	63	66	67	69	71	66	68	72	68	72	74	71	74	75	72	52	59	69	50	54	62	52	61	67	70	57	52	58	60	66	79	68	75	71	71	71	75	79	68	62	65	64	59	59	62	64	63	70	70	65	65	66	63
55	67	71	60	63	60	64	65	59	73	52	54	61	67	68	64	64	57	60	60	63	66	69	69	68	73	48	50	54	58	56	52	37	39	77	59	55	61	67	69	73	79	56	59	70	70	65	66	66	59	59	59	63	59	64	61	63	58	51	51	56	49	54	71	70	68	70	68	59	64	68	59	49	60	65	70	61	59	65	67	71	73	57	68	60	53	63	62	69	72	55	65	65	57	63	70	76	73	67	70	62	53	54	68	84	79	76	72	66	79	70	77	82	75	74	66	68	70	71	74	70	71	77	71	76	78	75	77	79	79	58	59	76	50	52	65	50	60	70	74	61	51	59	64	69	88	81	87	74	72	82	85	89	74	63	64	65	61	61	65	66	65	75	72	65	68	69	65
59	67	68	66	67	62	63	62	64	67	51	58	64	66	68	63	63	60	61	50	55	58	64	71	69	73	49	52	57	59	53	51	37	40	70	55	57	61	65	68	71	77	59	63	66	69	62	67	65	62	63	60	65	56	64	56	60	61	53	51	60	52	42	60	69	70	68	62	60	67	70	60	54	64	65	72	62	61	66	68	69	71	58	65	62	50	56	57	69	72	57	67	65	57	62	66	73	69	64	66	56	52	54	68	77	73	72	69	64	71	70	75	75	70	70	63	64	66	70	71	67	69	72	64	70	74	71	70	70	72	52	55	73	52	56	67	51	60	67	73	62	51	60	61	66	83	77	81	72	72	75	78	81	69	61	59	64	58	58	64	62	64	72	70	63	66	65	63
62	64	67	51	58	64	66	68	63	63	60	61	50	55	58	64	71	69	73	49	52	57	59	53	51	37	40	70	55	57	61	65	68	71	77	59	63	66	69	62	67	65	62	63	60	65	56	64	56	60	61	53	51	60	52	42	60	69	70	68	62	60	67	70	60	54	64	65	72	62	61	66	68	69	71	58	65	62	50	56	57	69	72	57	67	65	57	62	66	73	69	64	66	56	52	54	68	77	73	72	69	64	71	70	75	75	70	70	63	64	66	70	71	67	69	72	64	70	74	71	70	70	72	52	55	73	52	56	67	51	60	67	73	62	51	60	61	66	83	77	81	72	72	75	78	81	69	61	59	64	58	58	64	62	64	72	70	63	66	65	63	65	67	70	66	67	69	69
78	65	76	60	60	67	74	78	67	72	66	64	81	83	83	84	79	75	81	60	55	56	61	70	80	66	76	79	68	67	74	82	78	77	81	70	78	74	75	81	76	74	77	75	72	75	69	74	69	78	67	62	66	77	86	83	75	76	87	80	73	62	79	80	74	70	71	69	71	67	62	68	72	75	80	63	72	69	64	73	78	80	79	70	64	75	66	66	77	80	75	80	75	63	58	54	69	85	81	83	81	80	82	81	86	83	83	74	68	75	82	80	77	79	79	83	82	85	81	79	84	88	85	82	78	82	65	67	74	60	67	78	92	72	67	69	68	72	85	79	84	76	75	74	85	86	77	73	71	74	67	70	75	75	77	82	76	76	77	76	73	75	73	78	90	89	80	84
67	62	71	56	58	63	70	71	63	67	65	63	75	76	75	70	69	70	74	56	54	56	59	58	62	49	53	66	62	62	64	68	69	73	73	62	65	64	65	66	68	66	69	69	67	65	61	67	63	65	59	58	58	69	73	66	63	70	74	70	64	61	71	72	63	62	60	64	65	63	59	62	65	73	72	58	67	64	58	66	67	66	72	60	62	68	61	61	61	67	66	72	70	59	56	55	69	79	75	77	70	70	73	55	74	79	63	66	60	63	66	70	61	63	67	65	60	58	68	72	76	75	52	35	43	68	60	59	68	57	62	66	79	65	60	63	65	69	77	71	75	68	71	72	77	78	65	63	60	64	59	61	64	62	65	72	68	66	65	66	64	62	65	68	74	73	70	70
65	60	69	51	54	58	62	62	63	60	59	58	37	52	60	64	67	65	70	49	51	54	56	53	53	39	43	69	61	55	60	65	67	69	72	59	62	68	68	60	62	64	59	60	61	63	55	63	56	60	52	51	50	57	51	54	69	67	69	71	68	58	67	65	61	49	58	60	65	58	57	65	68	71	69	61	63	57	56	62	61	68	71	55	60	63	55	62	68	73	71	65	67	63	54	54	68	75	73	74	67	62	75	66	73	76	70	69	63	66	67	69	71	66	68	72	68	72	74	71	74	75	72	52	59	69	50	54	62	52	61	67	70	57	52	58	60	66	79	68	75	71	71	71	75	79	68	62	65	64	59	59	62	64	63	70	70	65	65	66	63	66	67	70	69	68	69	69
65	60	69	51	54	58	62	62	63	60	59	58	37	52	60	64	67	65	70	49	51	54	56	53	53	39	43	69	61	55	60	65	67	69	72	59	62	68	68	60	62	64	59	60	61	63	55	63	56	60	52	51	50	57	51	54	69	67	69	71	68	58	67	65	61	49	58	60	65	58	57	65	68	71	69	61	63	57	56	62	61	68	71	55	60	63	55	62	68	73	71	65	67	63	54	54	68	75	73	74	67	62	75	66	73	76	70	69	63	66	67	69	71	66	68	72	68	72	74	71	74	75	72	52	59	69	50	54	62	52	61	67	70	57	52	58	60	66	79	68	75	71	71	71	75	79	68	62	65	64	59	59	62	64	63	70	70	65	65	66	63	66	67	70	69	68	69	69
65	60	69	51	54	58	62	62	63	60	59	58	37	52	60	64	67	65	70	49	51	54	56	53	53	39	43	69	61	55	60	65	67	69	72	59	62	68	68	60	62	64	59	60	61	63	55	63	56	60	52	51	50	57	51	54	69	67	69	71	68	58	67	65	61	49	58	60	65	58	57	65	68	71	69	61	63	57	56	62	61	68	71	55	60	63	55	62	68	73	71	65	67	63	54	54	68	75	73	74	67	62	75	66	73	76	70	69	63	66	67	69	71	66	68	72	68	72	74	71	74	75	72	52	59	69	50	54	62	52	61	67	70	57	52	58	60	66	79	68	75	71	71	71	75	79	68	62	65	64	59	59	62	64	63	70	70	65	65	66	63	66	67	70	69	68	69	69
65	60	69	51	54	58	62	62	63	60	59	58	37	52	60	64	67	65	70	49	51	54	56	53	53	39	43	69	61	55	60	65	67	69	72	59	62	68	68	60	62	64	59	60	61	63	55	63	56	60	52	51	50	57	51	54	69	67	69	71	68	58	67	65	61	49	58	60	65	58	57	65	68	71	69	61	63	57	56	62	61	68	71	55	60	63	55	62	68	73	71	65	67	63	54	54	68	75	73	74	67	62	75	66	73	76	70	69	63	66	67	69	71	66	68	72	68	72	74	71	74	75	72	52	59	69	50	54	62	52	61	67	70	57	52	58	60	66	79	68	75	71	71	71	75	79	68	62	65	64	59	59	62	64	63	70	70	65	65	66	63	66	67	70	69	68	69	69
65	60	69	51	54	58	62	62	63	60	59	58	37	52	60	64	67	65	70	49	51	54	56	53	53	39	43	69	61	55	60	65	67	69	72	59	62	68	68	60	62	64	59	60	61	63	55	63	56	60	52	51	50	57	51	54	69	67	69	71	68	58	67	65	61	49	58	60	65	58	57	65	68	71	69	61	63	57	56	62	61	68	71	55	60	63	55	62	68	73	71	65	67	63	54	54	68	75	73	74	67	62	75	66	73	76	70	69	63	66	67	69	71	66	68	72	68	72	74	71	74	75	72	52	59	69	50	54	62	52	61	67	70	57	52	58	60	66	79	68	75	71	71	71	75	79	68	62	65	64	59	59	62	64	63	70	70	65	65	66	63	66	67	70	69	68	69	69
65	59	73	52	54	61	67	68	64	64	57	60	60	63	66	69	69	68	73	48	50	54	58	56	52	37	39	77	59	55	61	67	69	73	79	56	59	70	70	65	66	66	59	59	59	63	59	64	61	63	58	51	51	56	49	54	71	70	68	70	68	59	64	68	59	49	60	65	70	61	59	65	67	71	73	57	68	60	53	63	62	69	72	55	65	65	57	63	70	76	73	67	70	62	53	54	68	84	79	76	72	66	79	70	77	82	75	74	66	68	70	71	74	70	71	77	71	76	78	75	77	79	79	58	59	76	50	52	65	50	60	70	74	61	51	59	64	69	88	81	87	74	72	82	85	89	74	63	64	65	61	61	65	66	65	75	72	65	68	69	65	68	68	72	68	71	73	73
65	60	69	51	54	58	62	62	63	60	59	58	37	52	60	64	67	65	70	49	51	54	56	53	53	39	43	69	61	55	60	65	67	69	72	59	62	68	68	60	62	64	59	60	61	63	55	63	56	60	52	51	50	57	51	54	69	67	69	71	68	58	67	65	61	49	58	60	65	58	57	65	68	71	69	61	63	57	56	62	61	68	71	55	60	63	55	62	68	73	71	65	67	63	54	54	68	75	73	74	67	62	75	66	73	76	70	69	63	66	67	69	71	66	68	72	68	72	74	71	74	75	72	52	59	69	50	54	62	52	61	67	70	57	52	58	60	66	79	68	75	71	71	71	75	79	68	62	65	64	59	59	62	64	63	70	70	65	65	66	63	66	67	70	69	68	69	69
65	60	69	51	54	58	62	62	63	60	59	58	37	52	60	64	67	65	70	49	51	54	56	53	53	39	43	69	61	55	60	65	67	69	72	59	62	68	68	60	62	64	59	60	61	63	55	63	56	60	52	51	50	57	51	54	69	67	69	71	68	58	67	65	61	49	58	60	65	58	57	65	68	71	69	61	63	57	56	62	61	68	71	55	60	63	55	62	68	73	71	65	67	63	54	54	68	75	73	74	67	62	75	66	73	76	70	69	63	66	67	69	71	66	68	72	68	72	74	71	74	75	72	52	59	69	50	54	62	52	61	67	70	57	52	58	60	66	79	68	75	71	71	71	75	79	68	62	65	64	59	59	62	64	63	70	70	65	65	66	63	66	67	70	69	68	69	69
65	60	69	51	54	58	62	62	63	60	59	58	37	52	60	64	67	65	70	49	51	54	56	53	53	39	43	69	61	55	60	65	67	69	72	59	62	68	68	60	62	64	59	60	61	63	55	63	56	60	52	51	50	57	51	54	69	67	69	71	68	58	67	65	61	49	58	60	65	58	57	65	68	71	69	61	63	57	56	62	61	68	71	55	60	63	55	62	68	73	71	65	67	63	54	54	68	75	73	74	67	62	75	66	73	76	70	69	63	66	67	69	71	66	68	72	68	72	74	71	74	75	72	52	59	69	50	54	62	52	61	67	70	57	52	58	60	66	79	68	75	71	71	71	75	79	68	62	65	64	59	59	62	64	63	70	70	65	65	66	63	66	67	70	69	68	69	69
65	59	73	52	54	61	67	68	64	64	57	60	60	63	66	69	69	68	73	48	50	54	58	56	52	37	39	77	59	55	61	67	69	73	79	56	59	70	70	65	66	66	59	59	59	63	59	64	61	63	58	51	51	56	49	54	71	70	68	70	68	59	64	68	59	49	60	65	70	61	59	65	67	71	73	57	68	60	53	63	62	69	72	55	65	65	57	63	70	76	73	67	70	62	53	54	68	84	79	76	72	66	79	70	77	82	75	74	66	68	70	71	74	70	71	77	71	76	78	75	77	79	79	58	59	76	50	52	65	50	60	70	74	61	51	59	64	69	88	81	87	74	72	82	85	89	74	63	64	65	61	61	65	66	65	75	72	65	68	69	65	68	68	72	68	71	73	73
65	60	69	51	54	58	62	62	63	60	59	58	37	52	60	64	67	65	70	49	51	54	56	53	53	39	43	69	61	55	60	65	67	69	72	59	62	68	68	60	62	64	59	60	61	63	55	63	56	60	52	51	50	57	51	54	69	67	69	71	68	58	67	65	61	49	58	60	65	58	57	65	68	71	69	61	63	57	56	62	61	68	71	55	60	63	55	62	68	73	71	65	67	63	54	54	68	75	73	74	67	62	75	66	73	76	70	69	63	66	67	69	71	66	68	72	68	72	74	71	74	75	72	52	59	69	50	54	62	52	61	67	70	57	52	58	60	66	79	68	75	71	71	71	75	79	68	62	65	64	59	59	62	64	63	70	70	65	65	66	63	66	67	70	69	68	69	69
65	59	73	52	54	61	67	68	64	64	57	60	60	63	66	69	69	68	73	48	50	54	58	56	52	37	39	77	59	55	61	67	69	73	79	56	59	70	70	65	66	66	59	59	59	63	59	64	61	63	58	51	51	56	49	54	71	70	68	70	68	59	64	68	59	49	60	65	70	61	59	65	67	71	73	57	68	60	53	63	62	69	72	55	65	65	57	63	70	76	73	67	70	62	53	54	68	84	79	76	72	66	79	70	77	82	75	74	66	68	70	71	74	70	71	77	71	76	78	75	77	79	79	58	59	76	50	52	65	50	60	70	74	61	51	59	64	69	88	81	87	74	72	82	85	89	74	63	64	65	61	61	65	66	65	75	72	65	68	69	65	68	68	72	68	71	73	73
65	59	73	52	54	61	67	68	64	64	57	60	60	63	66	69	69	68	73	48	50	54	58	56	52	37	39	77	59	55	61	67	69	73	79	56	59	70	70	65	66	66	59	59	59	63	59	64	61	63	58	51	51	56	49	54	71	70	68	70	68	59	64	68	59	49	60	65	70	61	59	65	67	71	73	57	68	60	53	63	62	69	72	55	65	65	57	63	70	76	73	67	70	62	53	54	68	84	79	76	72	66	79	70	77	82	75	74	66	68	70	71	74	70	71	77	71	76	78	75	77	79	79	58	59	76	50	52	65	50	60	70	74	61	51	59	64	69	88	81	87	74	72	82	85	89	74	63	64	65	61	61	65	66	65	75	72	65	68	69	65	68	68	72	68	71	73	73
65	59	73	52	54	61	67	68	64	64	57	60	60	63	66	69	69	68	73	48	50	54	58	56	52	37	39	77	59	55	61	67	69	73	79	56	59	70	70	65	66	66	59	59	59	63	59	64	61	63	58	51	51	56	49	54	71	70	68	70	68	59	64	68	59	49	60	65	70	61	59	65	67	71	73	57	68	60	53	63	62	69	72	55	65	65	57	63	70	76	73	67	70	62	53	54	68	84	79	76	72	66	79	70	77	82	75	74	66	68	70	71	74	70	71	77	71	76	78	75	77	79	79	58	59	76	50	52	65	50	60	70	74	61	51	59	64	69	88	81	87	74	72	82	85	89	74	63	64	65	61	61	65	66	65	75	72	65	68	69	65	68	68	72	68	71	73	73
67	62	71	56	58	63	70	71	63	67	65	63	75	76	75	70	69	70	74	56	54	56	59	58	62	49	53	66	62	62	64	68	69	73	73	62	65	64	65	66	68	66	69	69	67	65	61	67	63	65	59	58	58	69	73	66	63	70	74	70	64	61	71	72	63	62	60	64	65	63	59	62	65	73	72	58	67	64	58	66	67	66	72	60	62	68	61	61	61	67	66	72	70	59	56	55	69	79	75	77	70	70	73	55	74	79	63	66	60	63	66	70	61	63	67	65	60	58	68	72	76	75	52	35	43	68	60	59	68	57	62	66	79	65	60	63	65	69	77	71	75	68	71	72	77	78	65	63	60	64	59	61	64	62	65	72	68	66	65	66	64	62	65	68	74	73	70	70
65	59	73	52	54	61	67	68	64	64	57	60	60	63	66	69	69	68	73	48	50	54	58	56	52	37	39	77	59	55	61	67	69	73	79	56	59	70	70	65	66	66	59	59	59	63	59	64	61	63	58	51	51	56	49	54	71	70	68	70	68	59	64	68	59	49	60	65	70	61	59	65	67	71	73	57	68	60	53	63	62	69	72	55	65	65	57	63	70	76	73	67	70	62	53	54	68	84	79	76	72	66	79	70	77	82	75	74	66	68	70	71	74	70	71	77	71	76	78	75	77	79	79	58	59	76	50	52	65	50	60	70	74	61	51	59	64	69	88	81	87	74	72	82	85	89	74	63	64	65	61	61	65	66	65	75	72	65	68	69	65	68	68	72	68	71	73	73
65	59	73	52	54	61	67	68	64	64	57	60	60	63	66	69	69	68	73	48	50	54	58	56	52	37	39	77	59	55	61	67	69	73	79	56	59	70	70	65	66	66	59	59	59	63	59	64	61	63	58	51	51	56	49	54	71	70	68	70	68	59	64	68	59	49	60	65	70	61	59	65	67	71	73	57	68	60	53	63	62	69	72	55	65	65	57	63	70	76	73	67	70	62	53	54	68	84	79	76	72	66	79	70	77	82	75	74	66	68	70	71	74	70	71	77	71	76	78	75	77	79	79	58	59	76	50	52	65	50	60	70	74	61	51	59	64	69	88	81	87	74	72	82	85	89	74	63	64	65	61	61	65	66	65	75	72	65	68	69	65	68	68	72	68	71	73	73
65	59	73	52	54	61	67	68	64	64	57	60	60	63	66	69	69	68	73	48	50	54	58	56	52	37	39	77	59	55	61	67	69	73	79	56	59	70	70	65	66	66	59	59	59	63	59	64	61	63	58	51	51	56	49	54	71	70	68	70	68	59	64	68	59	49	60	65	70	61	59	65	67	71	73	57	68	60	53	63	62	69	72	55	65	65	57	63	70	76	73	67	70	62	53	54	68	84	79	76	72	66	79	70	77	82	75	74	66	68	70	71	74	70	71	77	71	76	78	75	77	79	79	58	59	76	50	52	65	50	60	70	74	61	51	59	64	69	88	81	87	74	72	82	85	89	74	63	64	65	61	61	65	66	65	75	72	65	68	69	65	68	68	72	68	71	73	73
65	59	73	52	54	61	67	68	64	64	57	60	60	63	66	69	69	68	73	48	50	54	58	56	52	37	39	77	59	55	61	67	69	73	79	56	59	70	70	65	66	66	59	59	59	63	59	64	61	63	58	51	51	56	49	54	71	70	68	70	68	59	64	68	59	49	60	65	70	61	59	65	67	71	73	57	68	60	53	63	62	69	72	55	65	65	57	63	70	76	73	67	70	62	53	54	68	84	79	76	72	66	79	70	77	82	75	74	66	68	70	71	74	70	71	77	71	76	78	75	77	79	79	58	59	76	50	52	65	50	60	70	74	61	51	59	64	69	88	81	87	74	72	82	85	89	74	63	64	65	61	61	65	66	65	75	72	65	68	69	65	68	68	72	68	71	73	73
65	59	73	52	54	61	67	68	64	64	57	60	60	63	66	69	69	68	73	48	50	54	58	56	52	37	39	77	59	55	61	67	69	73	79	56	59	70	70	65	66	66	59	59	59	63	59	64	61	63	58	51	51	56	49	54	71	70	68	70	68	59	64	68	59	49	60	65	70	61	59	65	67	71	73	57	68	60	53	63	62	69	72	55	65	65	57	63	70	76	73	67	70	62	53	54	68	84	79	76	72	66	79	70	77	82	75	74	66	68	70	71	74	70	71	77	71	76	78	75	77	79	79	58	59	76	50	52	65	50	60	70	74	61	51	59	64	69	88	81	87	74	72	82	85	89	74	63	64	65	61	61	65	66	65	75	72	65	68	69	65	68	68	72	68	71	73	73
65	59	73	52	54	61	67	68	64	64	57	60	60	63	66	69	69	68	73	48	50	54	58	56	52	37	39	77	59	55	61	67	69	73	79	56	59	70	70	65	66	66	59	59	59	63	59	64	61	63	58	51	51	56	49	54	71	70	68	70	68	59	64	68	59	49	60	65	70	61	59	65	67	71	73	57	68	60	53	63	62	69	72	55	65	65	57	63	70	76	73	67	70	62	53	54	68	84	79	76	72	66	79	70	77	82	75	74	66	68	70	71	74	70	71	77	71	76	78	75	77	79	79	58	59	76	50	52	65	50	60	70	74	61	51	59	64	69	88	81	87	74	72	82	85	89	74	63	64	65	61	61	65	66	65	75	72	65	68	69	65	68	68	72	68	71	73	73
78	65	76	60	60	67	74	78	67	72	66	64	81	83	83	84	79	75	81	60	55	56	61	70	80	66	76	79	68	67	74	82	78	77	81	70	78	74	75	81	76	74	77	75	72	75	69	74	69	78	67	62	66	77	86	83	75	76	87	80	73	62	79	80	74	70	71	69	71	67	62	68	72	75	80	63	72	69	64	73	78	80	79	70	64	75	66	66	77	80	75	80	75	63	58	54	69	85	81	83	81	80	82	81	86	83	83	74	68	75	82	80	77	79	79	83	82	85	81	79	84	88	85	82	78	82	65	67	74	60	67	78	92	72	67	69	68	72	85	79	84	76	75	74	85	86	77	73	71	74	67	70	75	75	77	82	76	76	77	76	73	75	73	78	90	89	80	84
65	60	69	51	54	58	62	62	63	60	59	58	37	52	60	64	67	65	70	49	51	54	56	53	53	39	43	69	61	55	60	65	67	69	72	59	62	68	68	60	62	64	59	60	61	63	55	63	56	60	52	51	50	57	51	54	69	67	69	71	68	58	67	65	61	49	58	60	65	58	57	65	68	71	69	61	63	57	56	62	61	68	71	55	60	63	55	62	68	73	71	65	67	63	54	54	68	75	73	74	67	62	75	66	73	76	70	69	63	66	67	69	71	66	68	72	68	72	74	71	74	75	72	52	59	69	50	54	62	52	61	67	70	57	52	58	60	66	79	68	75	71	71	71	75	79	68	62	65	64	59	59	62	64	63	70	70	65	65	66	63	66	67	70	69	68	69	69
65	60	69	51	54	58	62	62	63	60	59	58	37	52	60	64	67	65	70	49	51	54	56	53	53	39	43	69	61	55	60	65	67	69	72	59	62	68	68	60	62	64	59	60	61	63	55	63	56	60	52	51	50	57	51	54	69	67	69	71	68	58	67	65	61	49	58	60	65	58	57	65	68	71	69	61	63	57	56	62	61	68	71	55	60	63	55	62	68	73	71	65	67	63	54	54	68	75	73	74	67	62	75	66	73	76	70	69	63	66	67	69	71	66	68	72	68	72	74	71	74	75	72	52	59	69	50	54	62	52	61	67	70	57	52	58	60	66	79	68	75	71	71	71	75	79	68	62	65	64	59	59	62	64	63	70	70	65	65	66	63	66	67	70	69	68	69	69
65	59	73	52	54	61	67	68	64	64	57	60	60	63	66	69	69	68	73	48	50	54	58	56	52	37	39	77	59	55	61	67	69	73	79	56	59	70	70	65	66	66	59	59	59	63	59	64	61	63	58	51	51	56	49	54	71	70	68	70	68	59	64	68	59	49	60	65	70	61	59	65	67	71	73	57	68	60	53	63	62	69	72	55	65	65	57	63	70	76	73	67	70	62	53	54	68	84	79	76	72	66	79	70	77	82	75	74	66	68	70	71	74	70	71	77	71	76	78	75	77	79	79	58	59	76	50	52	65	50	60	70	74	61	51	59	64	69	88	81	87	74	72	82	85	89	74	63	64	65	61	61	65	66	65	75	72	65	68	69	65	68	68	72	68	71	73	73
65	60	69	51	54	58	62	62	63	60	59	58	37	52	60	64	67	65	70	49	51	54	56	53	53	39	43	69	61	55	60	65	67	69	72	59	62	68	68	60	62	64	59	60	61	63	55	63	56	60	52	51	50	57	51	54	69	67	69	71	68	58	67	65	61	49	58	60	65	58	57	65	68	71	69	61	63	57	56	62	61	68	71	55	60	63	55	62	68	73	71	65	67	63	54	54	68	75	73	74	67	62	75	66	73	76	70	69	63	66	67	69	71	66	68	72	68	72	74	71	74	75	72	52	59	69	50	54	62	52	61	67	70	57	52	58	60	66	79	68	75	71	71	71	75	79	68	62	65	64	59	59	62	64	63	70	70	65	65	66	63	66	67	70	69	68	69	69
65	60	69	51	54	58	62	62	63	60	59	58	37	52	60	64	67	65	70	49	51	54	56	53	53	39	43	69	61	55	60	65	67	69	72	59	62	68	68	60	62	64	59	60	61	63	55	63	56	60	52	51	50	57	51	54	69	67	69	71	68	58	67	65	61	49	58	60	65	58	57	65	68	71	69	61	63	57	56	62	61	68	71	55	60	63	55	62	68	73	71	65	67	63	54	54	68	75	73	74	67	62	75	66	73	76	70	69	63	66	67	69	71	66	68	72	68	72	74	71	74	75	72	52	59	69	50	54	62	52	61	67	70	57	52	58	60	66	79	68	75	71	71	71	75	79	68	62	65	64	59	59	62	64	63	70	70	65	65	66	63	66	67	70	69	68	69	69
67	62	71	56	58	63	70	71	63	67	65	63	75	76	75	70	69	70	74	56	54	56	59	58	62	49	53	66	62	62	64	68	69	73	73	62	65	64	65	66	68	66	69	69	67	65	61	67	63	65	59	58	58	69	73	66	63	70	74	70	64	61	71	72	63	62	60	64	65	63	59	62	65	73	72	58	67	64	58	66	67	66	72	60	62	68	61	61	61	67	66	72	70	59	56	55	69	79	75	77	70	70	73	55	74	79	63	66	60	63	66	70	61	63	67	65	60	58	68	72	76	75	52	35	43	68	60	59	68	57	62	66	79	65	60	63	65	69	77	71	75	68	71	72	77	78	65	63	60	64	59	61	64	62	65	72	68	66	65	66	64	62	65	68	74	73	70	70
65	59	73	52	54	61	67	68	64	64	57	60	60	63	66	69	69	68	73	48	50	54	58	56	52	37	39	77	59	55	61	67	69	73	79	56	59	70	70	65	66	66	59	59	59	63	59	64	61	63	58	51	51	56	49	54	71	70	68	70	68	59	64	68	59	49	60	65	70	61	59	65	67	71	73	57	68	60	53	63	62	69	72	55	65	65	57	63	70	76	73	67	70	62	53	54	68	84	79	76	72	66	79	70	77	82	75	74	66	68	70	71	74	70	71	77	71	76	78	75	77	79	79	58	59	76	50	52	65	50	60	70	74	61	51	59	64	69	88	81	87	74	72	82	85	89	74	63	64	65	61	61	65	66	65	75	72	65	68	69	65	68	68	72	68	71	73	73
65	59	73	52	54	61	67	68	64	64	57	60	60	63	66	69	69	68	73	48	50	54	58	56	52	37	39	77	59	55	61	67	69	73	79	56	59	70	70	65	66	66	59	59	59	63	59	64	61	63	58	51	51	56	49	54	71	70	68	70	68	59	64	68	59	49	60	65	70	61	59	65	67	71	73	57	68	60	53	63	62	69	72	55	65	65	57	63	70	76	73	67	70	62	53	54	68	84	79	76	72	66	79	70	77	82	75	74	66	68	70	71	74	70	71	77	71	76	78	75	77	79	79	58	59	76	50	52	65	50	60	70	74	61	51	59	64	69	88	81	87	74	72	82	85	89	74	63	64	65	61	61	65	66	65	75	72	65	68	69	65	68	68	72	68	71	73	73
67	62	71	56	58	63	70	71	63	67	65	63	75	76	75	70	69	70	74	56	54	56	59	58	62	49	53	66	62	62	64	68	69	73	73	62	65	64	65	66	68	66	69	69	67	65	61	67	63	65	59	58	58	69	73	66	63	70	74	70	64	61	71	72	63	62	60	64	65	63	59	62	65	73	72	58	67	64	58	66	67	66	72	60	62	68	61	61	61	67	66	72	70	59	56	55	69	79	75	77	70	70	73	55	74	79	63	66	60	63	66	70	61	63	67	65	60	58	68	72	76	75	52	35	43	68	60	59	68	57	62	66	79	65	60	63	65	69	77	71	75	68	71	72	77	78	65	63	60	64	59	61	64	62	65	72	68	66	65	66	64	62	65	68	74	73	70	70
67	62	71	56	58	63	70	71	63	67	65	63	75	76	75	70	69	70	74	56	54	56	59	58	62	49	53	66	62	62	64	68	69	73	73	62	65	64	65	66	68	66	69	69	67	65	61	67	63	65	59	58	58	69	73	66	63	70	74	70	64	61	71	72	63	62	60	64	65	63	59	62	65	73	72	58	67	64	58	66	67	66	72	60	62	68	61	61	61	67	66	72	70	59	56	55	69	79	75	77	70	70	73	55	74	79	63	66	60	63	66	70	61	63	67	65	60	58	68	72	76	75	52	35	43	68	60	59	68	57	62	66	79	65	60	63	65	69	77	71	75	68	71	72	77	78	65	63	60	64	59	61	64	62	65	72	68	66	65	66	64	62	65	68	74	73	70	70
65	60	69	51	54	58	62	62	63	60	59	58	37	52	60	64	67	65	70	49	51	54	56	53	53	39	43	69	61	55	60	65	67	69	72	59	62	68	68	60	62	64	59	60	61	63	55	63	56	60	52	51	50	57	51	54	69	67	69	71	68	58	67	65	61	49	58	60	65	58	57	65	68	71	69	61	63	57	56	62	61	68	71	55	60	63	55	62	68	73	71	65	67	63	54	54	68	75	73	74	67	62	75	66	73	76	70	69	63	66	67	69	71	66	68	72	68	72	74	71	74	75	72	52	59	69	50	54	62	52	61	67	70	57	52	58	60	66	79	68	75	71	71	71	75	79	68	62	65	64	59	59	62	64	63	70	70	65	65	66	63	66	67	70	69	68	69	69
65	60	69	51	54	58	62	62	63	60	59	58	37	52	60	64	67	65	70	49	51	54	56	53	53	39	43	69	61	55	60	65	67	69	72	59	62	68	68	60	62	64	59	60	61	63	55	63	56	60	52	51	50	57	51	54	69	67	69	71	68	58	67	65	61	49	58	60	65	58	57	65	68	71	69	61	63	57	56	62	61	68	71	55	60	63	55	62	68	73	71	65	67	63	54	54	68	75	73	74	67	62	75	66	73	76	70	69	63	66	67	69	71	66	68	72	68	72	74	71	74	75	72	52	59	69	50	54	62	52	61	67	70	57	52	58	60	66	79	68	75	71	71	71	75	79	68	62	65	64	59	59	62	64	63	70	70	65	65	66	63	66	67	70	69	68	69	69
65	60	69	51	54	58	62	62	63	60	59	58	37	52	60	64	67	65	70	49	51	54	56	53	53	39	43	69	61	55	60	65	67	69	72	59	62	68	68	60	62	64	59	60	61	63	55	63	56	60	52	51	50	57	51	54	69	67	69	71	68	58	67	65	61	49	58	60	65	58	57	65	68	71	69	61	63	57	56	62	61	68	71	55	60	63	55	62	68	73	71	65	67	63	54	54	68	75	73	74	67	62	75	66	73	76	70	69	63	66	67	69	71	66	68	72	68	72	74	71	74	75	72	52	59	69	50	54	62	52	61	67	70	57	52	58	60	66	79	68	75	71	71	71	75	79	68	62	65	64	59	59	62	64	63	70	70	65	65	66	63	66	67	70	69	68	69	69
62	64	67	51	58	64	66	68	63	63	60	61	50	55	58	64	71	69	73	49	52	57	59	53	51	37	40	70	55	57	61	65	68	71	77	59	63	66	69	62	67	65	62	63	60	65	56	64	56	60	61	53	51	60	52	42	60	69	70	68	62	60	67	70	60	54	64	65	72	62	61	66	68	69	71	58	65	62	50	56	57	69	72	57	67	65	57	62	66	73	69	64	66	56	52	54	68	77	73	72	69	64	71	70	75	75	70	70	63	64	66	70	71	67	69	72	64	70	74	71	70	70	72	52	55	73	52	56	67	51	60	67	73	62	51	60	61	66	83	77	81	72	72	75	78	81	69	61	59	64	58	58	64	62	64	72	70	63	66	65	63	65	67	70	66	67	69	69
78	78	85	68	66	74	79	79	75	73	72	73	58	61	59	71	84	83	87	70	66	69	70	60	66	36	44	80	68	67	73	78	77	83	90	78	88	80	77	74	79	79	76	77	70	76	70	75	70	73	67	69	69	75	76	81	80	83	80	80	76	75	75	83	80	75	81	79	78	72	69	74	76	85	84	73	80	78	72	77	82	83	86	75	79	79	67	69	74	78	76	83	82	69	64	63	79	86	78	84	77	74	77	75	89	84	73	75	68	76	78	81	74	73	73	81	70	78	79	78	72	73	74	47	59	84	72	75	76	66	71	77	94	75	70	69	71	72	92	89	88	77	75	86	87	95	82	80	77	71	67	73	70	72	74	88	78	80	81	75	74	76	78	77	86	85	78	76
62	64	67	51	58	64	66	68	63	63	60	61	50	55	58	64	71	69	73	49	52	57	59	53	51	37	40	70	55	57	61	65	68	71	77	59	63	66	69	62	67	65	62	63	60	65	56	64	56	60	61	53	51	60	52	42	60	69	70	68	62	60	67	70	60	54	64	65	72	62	61	66	68	69	71	58	65	62	50	56	57	69	72	57	67	65	57	62	66	73	69	64	66	56	52	54	68	77	73	72	69	64	71	70	75	75	70	70	63	64	66	70	71	67	69	72	64	70	74	71	70	70	72	52	55	73	52	56	67	51	60	67	73	62	51	60	61	66	83	77	81	72	72	75	78	81	69	61	59	64	58	58	64	62	64	72	70	63	66	65	63	65	67	70	66	67	69	69
65	59	73	52	54	61	67	68	64	64	57	60	60	63	66	69	69	68	73	48	50	54	58	56	52	37	39	77	59	55	61	67	69	73	79	56	59	70	70	65	66	66	59	59	59	63	59	64	61	63	58	51	51	56	49	54	71	70	68	70	68	59	64	68	59	49	60	65	70	61	59	65	67	71	73	57	68	60	53	63	62	69	72	55	65	65	57	63	70	76	73	67	70	62	53	54	68	84	79	76	72	66	79	70	77	82	75	74	66	68	70	71	74	70	71	77	71	76	78	75	77	79	79	58	59	76	50	52	65	50	60	70	74	61	51	59	64	69	88	81	87	74	72	82	85	89	74	63	64	65	61	61	65	66	65	75	72	65	68	69	65	68	68	72	68	71	73	73
65	59	73	52	54	61	67	68	64	64	57	60	60	63	66	69	69	68	73	48	50	54	58	56	52	37	39	77	59	55	61	67	69	73	79	56	59	70	70	65	66	66	59	59	59	63	59	64	61	63	58	51	51	56	49	54	71	70	68	70	68	59	64	68	59	49	60	65	70	61	59	65	67	71	73	57	68	60	53	63	62	69	72	55	65	65	57	63	70	76	73	67	70	62	53	54	68	84	79	76	72	66	79	70	77	82	75	74	66	68	70	71	74	70	71	77	71	76	78	75	77	79	79	58	59	76	50	52	65	50	60	70	74	61	51	59	64	69	88	81	87	74	72	82	85	89	74	63	64	65	61	61	65	66	65	75	72	65	68	69	65	68	68	72	68	71	73	73
65	59	73	52	54	61	67	68	64	64	57	60	60	63	66	69	69	68	73	48	50	54	58	56	52	37	39	77	59	55	61	67	69	73	79	56	59	70	70	65	66	66	59	59	59	63	59	64	61	63	58	51	51	56	49	54	71	70	68	70	68	59	64	68	59	49	60	65	70	61	59	65	67	71	73	57	68	60	53	63	62	69	72	55	65	65	57	63	70	76	73	67	70	62	53	54	68	84	79	76	72	66	79	70	77	82	75	74	66	68	70	71	74	70	71	77	71	76	78	75	77	79	79	58	59	76	50	52	65	50	60	70	74	61	51	59	64	69	88	81	87	74	72	82	85	89	74	63	64	65	61	61	65	66	65	75	72	65	68	69	65	68	68	72	68	71	73	73
65	60	69	51	54	58	62	62	63	60	59	58	37	52	60	64	67	65	70	49	51	54	56	53	53	39	43	69	61	55	60	65	67	69	72	59	62	68	68	60	62	64	59	60	61	63	55	63	56	60	52	51	50	57	51	54	69	67	69	71	68	58	67	65	61	49	58	60	65	58	57	65	68	71	69	61	63	57	56	62	61	68	71	55	60	63	55	62	68	73	71	65	67	63	54	54	68	75	73	74	67	62	75	66	73	76	70	69	63	66	67	69	71	66	68	72	68	72	74	71	74	75	72	52	59	69	50	54	62	52	61	67	70	57	52	58	60	66	79	68	75	71	71	71	75	79	68	62	65	64	59	59	62	64	63	70	70	65	65	66	63	66	67	70	69	68	69	69
65	60	69	51	54	58	62	62	63	60	59	58	37	52	60	64	67	65	70	49	51	54	56	53	53	39	43	69	61	55	60	65	67	69	72	59	62	68	68	60	62	64	59	60	61	63	55	63	56	60	52	51	50	57	51	54	69	67	69	71	68	58	67	65	61	49	58	60	65	58	57	65	68	71	69	61	63	57	56	62	61	68	71	55	60	63	55	62	68	73	71	65	67	63	54	54	68	75	73	74	67	62	75	66	73	76	70	69	63	66	67	69	71	66	68	72	68	72	74	71	74	75	72	52	59	69	50	54	62	52	61	67	70	57	52	58	60	66	79	68	75	71	71	71	75	79	68	62	65	64	59	59	62	64	63	70	70	65	65	66	63	66	67	70	69	68	69	69
65	59	73	52	54	61	67	68	64	64	57	60	60	63	66	69	69	68	73	48	50	54	58	56	52	37	39	77	59	55	61	67	69	73	79	56	59	70	70	65	66	66	59	59	59	63	59	64	61	63	58	51	51	56	49	54	71	70	68	70	68	59	64	68	59	49	60	65	70	61	59	65	67	71	73	57	68	60	53	63	62	69	72	55	65	65	57	63	70	76	73	67	70	62	53	54	68	84	79	76	72	66	79	70	77	82	75	74	66	68	70	71	74	70	71	77	71	76	78	75	77	79	79	58	59	76	50	52	65	50	60	70	74	61	51	59	64	69	88	81	87	74	72	82	85	89	74	63	64	65	61	61	65	66	65	75	72	65	68	69	65	68	68	72	68	71	73	73
65	59	73	52	54	61	67	68	64	64	57	60	60	63	66	69	69	68	73	48	50	54	58	56	52	37	39	77	59	55	61	67	69	73	79	56	59	70	70	65	66	66	59	59	59	63	59	64	61	63	58	51	51	56	49	54	71	70	68	70	68	59	64	68	59	49	60	65	70	61	59	65	67	71	73	57	68	60	53	63	62	69	72	55	65	65	57	63	70	76	73	67	70	62	53	54	68	84	79	76	72	66	79	70	77	82	75	74	66	68	70	71	74	70	71	77	71	76	78	75	77	79	79	58	59	76	50	52	65	50	60	70	74	61	51	59	64	69	88	81	87	74	72	82	85	89	74	63	64	65	61	61	65	66	65	75	72	65	68	69	65	68	68	72	68	71	73	73
65	60	69	51	54	58	62	62	63	60	59	58	37	52	60	64	67	65	70	49	51	54	56	53	53	39	43	69	61	55	60	65	67	69	72	59	62	68	68	60	62	64	59	60	61	63	55	63	56	60	52	51	50	57	51	54	69	67	69	71	68	58	67	65	61	49	58	60	65	58	57	65	68	71	69	61	63	57	56	62	61	68	71	55	60	63	55	62	68	73	71	65	67	63	54	54	68	75	73	74	67	62	75	66	73	76	70	69	63	66	67	69	71	66	68	72	68	72	74	71	74	75	72	52	59	69	50	54	62	52	61	67	70	57	52	58	60	66	79	68	75	71	71	71	75	79	68	62	65	64	59	59	62	64	63	70	70	65	65	66	63	66	67	70	69	68	69	69
65	60	69	51	54	58	62	62	63	60	59	58	37	52	60	64	67	65	70	49	51	54	56	53	53	39	43	69	61	55	60	65	67	69	72	59	62	68	68	60	62	64	59	60	61	63	55	63	56	60	52	51	50	57	51	54	69	67	69	71	68	58	67	65	61	49	58	60	65	58	57	65	68	71	69	61	63	57	56	62	61	68	71	55	60	63	55	62	68	73	71	65	67	63	54	54	68	75	73	74	67	62	75	66	73	76	70	69	63	66	67	69	71	66	68	72	68	72	74	71	74	75	72	52	59	69	50	54	62	52	61	67	70	57	52	58	60	66	79	68	75	71	71	71	75	79	68	62	65	64	59	59	62	64	63	70	70	65	65	66	63	66	67	70	69	68	69	69
65	59	73	52	54	61	67	68	64	64	57	60	60	63	66	69	69	68	73	48	50	54	58	56	52	37	39	77	59	55	61	67	69	73	79	56	59	70	70	65	66	66	59	59	59	63	59	64	61	63	58	51	51	56	49	54	71	70	68	70	68	59	64	68	59	49	60	65	70	61	59	65	67	71	73	57	68	60	53	63	62	69	72	55	65	65	57	63	70	76	73	67	70	62	53	54	68	84	79	76	72	66	79	70	77	82	75	74	66	68	70	71	74	70	71	77	71	76	78	75	77	79	79	58	59	76	50	52	65	50	60	70	74	61	51	59	64	69	88	81	87	74	72	82	85	89	74	63	64	65	61	61	65	66	65	75	72	65	68	69	65	68	68	72	68	71	73	73
65	60	69	51	54	58	62	62	63	60	59	58	37	52	60	64	67	65	70	49	51	54	56	53	53	39	43	69	61	55	60	65	67	69	72	59	62	68	68	60	62	64	59	60	61	63	55	63	56	60	52	51	50	57	51	54	69	67	69	71	68	58	67	65	61	49	58	60	65	58	57	65	68	71	69	61	63	57	56	62	61	68	71	55	60	63	55	62	68	73	71	65	67	63	54	54	68	75	73	74	67	62	75	66	73	76	70	69	63	66	67	69	71	66	68	72	68	72	74	71	74	75	72	52	59	69	50	54	62	52	61	67	70	57	52	58	60	66	79	68	75	71	71	71	75	79	68	62	65	64	59	59	62	64	63	70	70	65	65	66	63	66	67	70	69	68	69	69
65	60	69	51	54	58	62	62	63	60	59	58	37	52	60	64	67	65	70	49	51	54	56	53	53	39	43	69	61	55	60	65	67	69	72	59	62	68	68	60	62	64	59	60	61	63	55	63	56	60	52	51	50	57	51	54	69	67	69	71	68	58	67	65	61	49	58	60	65	58	57	65	68	71	69	61	63	57	56	62	61	68	71	55	60	63	55	62	68	73	71	65	67	63	54	54	68	75	73	74	67	62	75	66	73	76	70	69	63	66	67	69	71	66	68	72	68	72	74	71	74	75	72	52	59	69	50	54	62	52	61	67	70	57	52	58	60	66	79	68	75	71	71	71	75	79	68	62	65	64	59	59	62	64	63	70	70	65	65	66	63	66	67	70	69	68	69	69
65	60	69	51	54	58	62	62	63	60	59	58	37	52	60	64	67	65	70	49	51	54	56	53	53	39	43	69	61	55	60	65	67	69	72	59	62	68	68	60	62	64	59	60	61	63	55	63	56	60	52	51	50	57	51	54	69	67	69	71	68	58	67	65	61	49	58	60	65	58	57	65	68	71	69	61	63	57	56	62	61	68	71	55	60	63	55	62	68	73	71	65	67	63	54	54	68	75	73	74	67	62	75	66	73	76	70	69	63	66	67	69	71	66	68	72	68	72	74	71	74	75	72	52	59	69	50	54	62	52	61	67	70	57	52	58	60	66	79	68	75	71	71	71	75	79	68	62	65	64	59	59	62	64	63	70	70	65	65	66	63	66	67	70	69	68	69	69
65	60	69	51	54	58	62	62	63	60	59	58	37	52	60	64	67	65	70	49	51	54	56	53	53	39	43	69	61	55	60	65	67	69	72	59	62	68	68	60	62	64	59	60	61	63	55	63	56	60	52	51	50	57	51	54	69	67	69	71	68	58	67	65	61	49	58	60	65	58	57	65	68	71	69	61	63	57	56	62	61	68	71	55	60	63	55	62	68	73	71	65	67	63	54	54	68	75	73	74	67	62	75	66	73	76	70	69	63	66	67	69	71	66	68	72	68	72	74	71	74	75	72	52	59	69	50	54	62	52	61	67	70	57	52	58	60	66	79	68	75	71	71	71	75	79	68	62	65	64	59	59	62	64	63	70	70	65	65	66	63	66	67	70	69	68	69	69
65	60	69	51	54	58	62	62	63	60	59	58	37	52	60	64	67	65	70	49	51	54	56	53	53	39	43	69	61	55	60	65	67	69	72	59	62	68	68	60	62	64	59	60	61	63	55	63	56	60	52	51	50	57	51	54	69	67	69	71	68	58	67	65	61	49	58	60	65	58	57	65	68	71	69	61	63	57	56	62	61	68	71	55	60	63	55	62	68	73	71	65	67	63	54	54	68	75	73	74	67	62	75	66	73	76	70	69	63	66	67	69	71	66	68	72	68	72	74	71	74	75	72	52	59	69	50	54	62	52	61	67	70	57	52	58	60	66	79	68	75	71	71	71	75	79	68	62	65	64	59	59	62	64	63	70	70	65	65	66	63	66	67	70	69	68	69	69
65	60	69	51	54	58	62	62	63	60	59	58	37	52	60	64	67	65	70	49	51	54	56	53	53	39	43	69	61	55	60	65	67	69	72	59	62	68	68	60	62	64	59	60	61	63	55	63	56	60	52	51	50	57	51	54	69	67	69	71	68	58	67	65	61	49	58	60	65	58	57	65	68	71	69	61	63	57	56	62	61	68	71	55	60	63	55	62	68	73	71	65	67	63	54	54	68	75	73	74	67	62	75	66	73	76	70	69	63	66	67	69	71	66	68	72	68	72	74	71	74	75	72	52	59	69	50	54	62	52	61	67	70	57	52	58	60	66	79	68	75	71	71	71	75	79	68	62	65	64	59	59	62	64	63	70	70	65	65	66	63	66	67	70	69	68	69	69
65	59	73	52	54	61	67	68	64	64	57	60	60	63	66	69	69	68	73	48	50	54	58	56	52	37	39	77	59	55	61	67	69	73	79	56	59	70	70	65	66	66	59	59	59	63	59	64	61	63	58	51	51	56	49	54	71	70	68	70	68	59	64	68	59	49	60	65	70	61	59	65	67	71	73	57	68	60	53	63	62	69	72	55	65	65	57	63	70	76	73	67	70	62	53	54	68	84	79	76	72	66	79	70	77	82	75	74	66	68	70	71	74	70	71	77	71	76	78	75	77	79	79	58	59	76	50	52	65	50	60	70	74	61	51	59	64	69	88	81	87	74	72	82	85	89	74	63	64	65	61	61	65	66	65	75	72	65	68	69	65	68	68	72	68	71	73	73
78	78	85	68	66	74	79	79	75	73	72	73	58	61	59	71	84	83	87	70	66	69	70	60	66	36	44	80	68	67	73	78	77	83	90	78	88	80	77	74	79	79	76	77	70	76	70	75	70	73	67	69	69	75	76	81	80	83	80	80	76	75	75	83	80	75	81	79	78	72	69	74	76	85	84	73	80	78	72	77	82	83	86	75	79	79	67	69	74	78	76	83	82	69	64	63	79	86	78	84	77	74	77	75	89	84	73	75	68	76	78	81	74	73	73	81	70	78	79	78	72	73	74	47	59	84	72	75	76	66	71	77	94	75	70	69	71	72	92	89	88	77	75	86	87	95	82	80	77	71	67	73	70	72	74	88	78	80	81	75	74	76	78	77	86	85	78	76
65	60	69	51	54	58	62	62	63	60	59	58	37	52	60	64	67	65	70	49	51	54	56	53	53	39	43	69	61	55	60	65	67	69	72	59	62	68	68	60	62	64	59	60	61	63	55	63	56	60	52	51	50	57	51	54	69	67	69	71	68	58	67	65	61	49	58	60	65	58	57	65	68	71	69	61	63	57	56	62	61	68	71	55	60	63	55	62	68	73	71	65	67	63	54	54	68	75	73	74	67	62	75	66	73	76	70	69	63	66	67	69	71	66	68	72	68	72	74	71	74	75	72	52	59	69	50	54	62	52	61	67	70	57	52	58	60	66	79	68	75	71	71	71	75	79	68	62	65	64	59	59	62	64	63	70	70	65	65	66	63	66	67	70	69	68	69	69
65	59	73	52	54	61	67	68	64	64	57	60	60	63	66	69	69	68	73	48	50	54	58	56	52	37	39	77	59	55	61	67	69	73	79	56	59	70	70	65	66	66	59	59	59	63	59	64	61	63	58	51	51	56	49	54	71	70	68	70	68	59	64	68	59	49	60	65	70	61	59	65	67	71	73	57	68	60	53	63	62	69	72	55	65	65	57	63	70	76	73	67	70	62	53	54	68	84	79	76	72	66	79	70	77	82	75	74	66	68	70	71	74	70	71	77	71	76	78	75	77	79	79	58	59	76	50	52	65	50	60	70	74	61	51	59	64	69	88	81	87	74	72	82	85	89	74	63	64	65	61	61	65	66	65	75	72	65	68	69	65	68	68	72	68	71	73	73
65	60	69	51	54	58	62	62	63	60	59	58	37	52	60	64	67	65	70	49	51	54	56	53	53	39	43	69	61	55	60	65	67	69	72	59	62	68	68	60	62	64	59	60	61	63	55	63	56	60	52	51	50	57	51	54	69	67	69	71	68	58	67	65	61	49	58	60	65	58	57	65	68	71	69	61	63	57	56	62	61	68	71	55	60	63	55	62	68	73	71	65	67	63	54	54	68	75	73	74	67	62	75	66	73	76	70	69	63	66	67	69	71	66	68	72	68	72	74	71	74	75	72	52	59	69	50	54	62	52	61	67	70	57	52	58	60	66	79	68	75	71	71	71	75	79	68	62	65	64	59	59	62	64	63	70	70	65	65	66	63	66	67	70	69	68	69	69
65	60	69	51	54	58	62	62	63	60	59	58	37	52	60	64	67	65	70	49	51	54	56	53	53	39	43	69	61	55	60	65	67	69	72	59	62	68	68	60	62	64	59	60	61	63	55	63	56	60	52	51	50	57	51	54	69	67	69	71	68	58	67	65	61	49	58	60	65	58	57	65	68	71	69	61	63	57	56	62	61	68	71	55	60	63	55	62	68	73	71	65	67	63	54	54	68	75	73	74	67	62	75	66	73	76	70	69	63	66	67	69	71	66	68	72	68	72	74	71	74	75	72	52	59	69	50	54	62	52	61	67	70	57	52	58	60	66	79	68	75	71	71	71	75	79	68	62	65	64	59	59	62	64	63	70	70	65	65	66	63	66	67	70	69	68	69	69
65	59	73	52	54	61	67	68	64	64	57	60	60	63	66	69	69	68	73	48	50	54	58	56	52	37	39	77	59	55	61	67	69	73	79	56	59	70	70	65	66	66	59	59	59	63	59	64	61	63	58	51	51	56	49	54	71	70	68	70	68	59	64	68	59	49	60	65	70	61	59	65	67	71	73	57	68	60	53	63	62	69	72	55	65	65	57	63	70	76	73	67	70	62	53	54	68	84	79	76	72	66	79	70	77	82	75	74	66	68	70	71	74	70	71	77	71	76	78	75	77	79	79	58	59	76	50	52	65	50	60	70	74	61	51	59	64	69	88	81	87	74	72	82	85	89	74	63	64	65	61	61	65	66	65	75	72	65	68	69	65	68	68	72	68	71	73	73
78	78	85	68	66	74	79	79	75	73	72	73	58	61	59	71	84	83	87	70	66	69	70	60	66	36	44	80	68	67	73	78	77	83	90	78	88	80	77	74	79	79	76	77	70	76	70	75	70	73	67	69	69	75	76	81	80	83	80	80	76	75	75	83	80	75	81	79	78	72	69	74	76	85	84	73	80	78	72	77	82	83	86	75	79	79	67	69	74	78	76	83	82	69	64	63	79	86	78	84	77	74	77	75	89	84	73	75	68	76	78	81	74	73	73	81	70	78	79	78	72	73	74	47	59	84	72	75	76	66	71	77	94	75	70	69	71	72	92	89	88	77	75	86	87	95	82	80	77	71	67	73	70	72	74	88	78	80	81	75	74	76	78	77	86	85	78	76
78	78	85	68	66	74	79	79	75	73	72	73	58	61	59	71	84	83	87	70	66	69	70	60	66	36	44	80	68	67	73	78	77	83	90	78	88	80	77	74	79	79	76	77	70	76	70	75	70	73	67	69	69	75	76	81	80	83	80	80	76	75	75	83	80	75	81	79	78	72	69	74	76	85	84	73	80	78	72	77	82	83	86	75	79	79	67	69	74	78	76	83	82	69	64	63	79	86	78	84	77	74	77	75	89	84	73	75	68	76	78	81	74	73	73	81	70	78	79	78	72	73	74	47	59	84	72	75	76	66	71	77	94	75	70	69	71	72	92	89	88	77	75	86	87	95	82	80	77	71	67	73	70	72	74	88	78	80	81	75	74	76	78	77	86	85	78	76
78	78	85	68	66	74	79	79	75	73	72	73	58	61	59	71	84	83	87	70	66	69	70	60	66	36	44	80	68	67	73	78	77	83	90	78	88	80	77	74	79	79	76	77	70	76	70	75	70	73	67	69	69	75	76	81	80	83	80	80	76	75	75	83	80	75	81	79	78	72	69	74	76	85	84	73	80	78	72	77	82	83	86	75	79	79	67	69	74	78	76	83	82	69	64	63	79	86	78	84	77	74	77	75	89	84	73	75	68	76	78	81	74	73	73	81	70	78	79	78	72	73	74	47	59	84	72	75	76	66	71	77	94	75	70	69	71	72	92	89	88	77	75	86	87	95	82	80	77	71	67	73	70	72	74	88	78	80	81	75	74	76	78	77	86	85	78	76
78	78	85	68	66	74	79	79	75	73	72	73	58	61	59	71	84	83	87	70	66	69	70	60	66	36	44	80	68	67	73	78	77	83	90	78	88	80	77	74	79	79	76	77	70	76	70	75	70	73	67	69	69	75	76	81	80	83	80	80	76	75	75	83	80	75	81	79	78	72	69	74	76	85	84	73	80	78	72	77	82	83	86	75	79	79	67	69	74	78	76	83	82	69	64	63	79	86	78	84	77	74	77	75	89	84	73	75	68	76	78	81	74	73	73	81	70	78	79	78	72	73	74	47	59	84	72	75	76	66	71	77	94	75	70	69	71	72	92	89	88	77	75	86	87	95	82	80	77	71	67	73	70	72	74	88	78	80	81	75	74	76	78	77	86	85	78	76
78	78	85	68	66	74	79	79	75	73	72	73	58	61	59	71	84	83	87	70	66	69	70	60	66	36	44	80	68	67	73	78	77	83	90	78	88	80	77	74	79	79	76	77	70	76	70	75	70	73	67	69	69	75	76	81	80	83	80	80	76	75	75	83	80	75	81	79	78	72	69	74	76	85	84	73	80	78	72	77	82	83	86	75	79	79	67	69	74	78	76	83	82	69	64	63	79	86	78	84	77	74	77	75	89	84	73	75	68	76	78	81	74	73	73	81	70	78	79	78	72	73	74	47	59	84	72	75	76	66	71	77	94	75	70	69	71	72	92	89	88	77	75	86	87	95	82	80	77	71	67	73	70	72	74	88	78	80	81	75	74	76	78	77	86	85	78	76
65	59	73	52	54	61	67	68	64	64	57	60	60	63	66	69	69	68	73	48	50	54	58	56	52	37	39	77	59	55	61	67	69	73	79	56	59	70	70	65	66	66	59	59	59	63	59	64	61	63	58	51	51	56	49	54	71	70	68	70	68	59	64	68	59	49	60	65	70	61	59	65	67	71	73	57	68	60	53	63	62	69	72	55	65	65	57	63	70	76	73	67	70	62	53	54	68	84	79	76	72	66	79	70	77	82	75	74	66	68	70	71	74	70	71	77	71	76	78	75	77	79	79	58	59	76	50	52	65	50	60	70	74	61	51	59	64	69	88	81	87	74	72	82	85	89	74	63	64	65	61	61	65	66	65	75	72	65	68	69	65	68	68	72	68	71	73	73
65	60	69	51	54	58	62	62	63	60	59	58	37	52	60	64	67	65	70	49	51	54	56	53	53	39	43	69	61	55	60	65	67	69	72	59	62	68	68	60	62	64	59	60	61	63	55	63	56	60	52	51	50	57	51	54	69	67	69	71	68	58	67	65	61	49	58	60	65	58	57	65	68	71	69	61	63	57	56	62	61	68	71	55	60	63	55	62	68	73	71	65	67	63	54	54	68	75	73	74	67	62	75	66	73	76	70	69	63	66	67	69	71	66	68	72	68	72	74	71	74	75	72	52	59	69	50	54	62	52	61	67	70	57	52	58	60	66	79	68	75	71	71	71	75	79	68	62	65	64	59	59	62	64	63	70	70	65	65	66	63	66	67	70	69	68	69	69
65	60	69	51	54	58	62	62	63	60	59	58	37	52	60	64	67	65	70	49	51	54	56	53	53	39	43	69	61	55	60	65	67	69	72	59	62	68	68	60	62	64	59	60	61	63	55	63	56	60	52	51	50	57	51	54	69	67	69	71	68	58	67	65	61	49	58	60	65	58	57	65	68	71	69	61	63	57	56	62	61	68	71	55	60	63	55	62	68	73	71	65	67	63	54	54	68	75	73	74	67	62	75	66	73	76	70	69	63	66	67	69	71	66	68	72	68	72	74	71	74	75	72	52	59	69	50	54	62	52	61	67	70	57	52	58	60	66	79	68	75	71	71	71	75	79	68	62	65	64	59	59	62	64	63	70	70	65	65	66	63	66	67	70	69	68	69	69
65	60	69	51	54	58	62	62	63	60	59	58	37	52	60	64	67	65	70	49	51	54	56	53	53	39	43	69	61	55	60	65	67	69	72	59	62	68	68	60	62	64	59	60	61	63	55	63	56	60	52	51	50	57	51	54	69	67	69	71	68	58	67	65	61	49	58	60	65	58	57	65	68	71	69	61	63	57	56	62	61	68	71	55	60	63	55	62	68	73	71	65	67	63	54	54	68	75	73	74	67	62	75	66	73	76	70	69	63	66	67	69	71	66	68	72	68	72	74	71	74	75	72	52	59	69	50	54	62	52	61	67	70	57	52	58	60	66	79	68	75	71	71	71	75	79	68	62	65	64	59	59	62	64	63	70	70	65	65	66	63	66	67	70	69	68	69	69
65	59	73	52	54	61	67	68	64	64	57	60	60	63	66	69	69	68	73	48	50	54	58	56	52	37	39	77	59	55	61	67	69	73	79	56	59	70	70	65	66	66	59	59	59	63	59	64	61	63	58	51	51	56	49	54	71	70	68	70	68	59	64	68	59	49	60	65	70	61	59	65	67	71	73	57	68	60	53	63	62	69	72	55	65	65	57	63	70	76	73	67	70	62	53	54	68	84	79	76	72	66	79	70	77	82	75	74	66	68	70	71	74	70	71	77	71	76	78	75	77	79	79	58	59	76	50	52	65	50	60	70	74	61	51	59	64	69	88	81	87	74	72	82	85	89	74	63	64	65	61	61	65	66	65	75	72	65	68	69	65	68	68	72	68	71	73	73
62	64	67	51	58	64	66	68	63	63	60	61	50	55	58	64	71	69	73	49	52	57	59	53	51	37	40	70	55	57	61	65	68	71	77	59	63	66	69	62	67	65	62	63	60	65	56	64	56	60	61	53	51	60	52	42	60	69	70	68	62	60	67	70	60	54	64	65	72	62	61	66	68	69	71	58	65	62	50	56	57	69	72	57	67	65	57	62	66	73	69	64	66	56	52	54	68	77	73	72	69	64	71	70	75	75	70	70	63	64	66	70	71	67	69	72	64	70	74	71	70	70	72	52	55	73	52	56	67	51	60	67	73	62	51	60	61	66	83	77	81	72	72	75	78	81	69	61	59	64	58	58	64	62	64	72	70	63	66	65	63	65	67	70	66	67	69	69
68	63	63	60	61	50	55	58	64	71	69	73	49	52	57	59	53	51	37	40	70	55	57	61	65	68	71	77	59	63	66	69	62	67	65	62	63	60	65	56	64	56	60	61	53	51	60	52	42	60	69	70	68	62	60	67	70	60	54	64	65	72	62	61	66	68	69	71	58	65	62	50	56	57	69	72	57	67	65	57	62	66	73	69	64	66	56	52	54	68	77	73	72	69	64	71	70	75	75	70	70	63	64	66	70	71	67	69	72	64	70	74	71	70	70	72	52	55	73	52	56	67	51	60	67	73	62	51	60	61	66	83	77	81	72	72	75	78	81	69	61	59	64	58	58	64	62	64	72	70	63	66	65	63	65	67	70	66	67	69	69	65	63	70	73	72	69	74
78	67	72	66	64	81	83	83	84	79	75	81	60	55	56	61	70	80	66	76	79	68	67	74	82	78	77	81	70	78	74	75	81	76	74	77	75	72	75	69	74	69	78	67	62	66	77	86	83	75	76	87	80	73	62	79	80	74	70	71	69	71	67	62	68	72	75	80	63	72	69	64	73	78	80	79	70	64	75	66	66	77	80	75	80	75	63	58	54	69	85	81	83	81	80	82	81	86	83	83	74	68	75	82	80	77	79	79	83	82	85	81	79	84	88	85	82	78	82	65	67	74	60	67	78	92	72	67	69	68	72	85	79	84	76	75	74	85	86	77	73	71	74	67	70	75	75	77	82	76	76	77	76	73	75	73	78	90	89	80	84	71	75	87	82	79	75	81
71	63	67	65	63	75	76	75	70	69	70	74	56	54	56	59	58	62	49	53	66	62	62	64	68	69	73	73	62	65	64	65	66	68	66	69	69	67	65	61	67	63	65	59	58	58	69	73	66	63	70	74	70	64	61	71	72	63	62	60	64	65	63	59	62	65	73	72	58	67	64	58	66	67	66	72	60	62	68	61	61	61	67	66	72	70	59	56	55	69	79	75	77	70	70	73	55	74	79	63	66	60	63	66	70	61	63	67	65	60	58	68	72	76	75	52	35	43	68	60	59	68	57	62	66	79	65	60	63	65	69	77	71	75	68	71	72	77	78	65	63	60	64	59	61	64	62	65	72	68	66	65	66	64	62	65	68	74	73	70	70	62	62	70	67	65	64	71
62	63	60	59	58	37	52	60	64	67	65	70	49	51	54	56	53	53	39	43	69	61	55	60	65	67	69	72	59	62	68	68	60	62	64	59	60	61	63	55	63	56	60	52	51	50	57	51	54	69	67	69	71	68	58	67	65	61	49	58	60	65	58	57	65	68	71	69	61	63	57	56	62	61	68	71	55	60	63	55	62	68	73	71	65	67	63	54	54	68	75	73	74	67	62	75	66	73	76	70	69	63	66	67	69	71	66	68	72	68	72	74	71	74	75	72	52	59	69	50	54	62	52	61	67	70	57	52	58	60	66	79	68	75	71	71	71	75	79	68	62	65	64	59	59	62	64	63	70	70	65	65	66	63	66	67	70	69	68	69	69	64	63	69	71	70	68	71
62	63	60	59	58	37	52	60	64	67	65	70	49	51	54	56	53	53	39	43	69	61	55	60	65	67	69	72	59	62	68	68	60	62	64	59	60	61	63	55	63	56	60	52	51	50	57	51	54	69	67	69	71	68	58	67	65	61	49	58	60	65	58	57	65	68	71	69	61	63	57	56	62	61	68	71	55	60	63	55	62	68	73	71	65	67	63	54	54	68	75	73	74	67	62	75	66	73	76	70	69	63	66	67	69	71	66	68	72	68	72	74	71	74	75	72	52	59	69	50	54	62	52	61	67	70	57	52	58	60	66	79	68	75	71	71	71	75	79	68	62	65	64	59	59	62	64	63	70	70	65	65	66	63	66	67	70	69	68	69	69	64	63	69	71	70	68	71
62	63	60	59	58	37	52	60	64	67	65	70	49	51	54	56	53	53	39	43	69	61	55	60	65	67	69	72	59	62	68	68	60	62	64	59	60	61	63	55	63	56	60	52	51	50	57	51	54	69	67	69	71	68	58	67	65	61	49	58	60	65	58	57	65	68	71	69	61	63	57	56	62	61	68	71	55	60	63	55	62	68	73	71	65	67	63	54	54	68	75	73	74	67	62	75	66	73	76	70	69	63	66	67	69	71	66	68	72	68	72	74	71	74	75	72	52	59	69	50	54	62	52	61	67	70	57	52	58	60	66	79	68	75	71	71	71	75	79	68	62	65	64	59	59	62	64	63	70	70	65	65	66	63	66	67	70	69	68	69	69	64	63	69	71	70	68	71
62	63	60	59	58	37	52	60	64	67	65	70	49	51	54	56	53	53	39	43	69	61	55	60	65	67	69	72	59	62	68	68	60	62	64	59	60	61	63	55	63	56	60	52	51	50	57	51	54	69	67	69	71	68	58	67	65	61	49	58	60	65	58	57	65	68	71	69	61	63	57	56	62	61	68	71	55	60	63	55	62	68	73	71	65	67	63	54	54	68	75	73	74	67	62	75	66	73	76	70	69	63	66	67	69	71	66	68	72	68	72	74	71	74	75	72	52	59	69	50	54	62	52	61	67	70	57	52	58	60	66	79	68	75	71	71	71	75	79	68	62	65	64	59	59	62	64	63	70	70	65	65	66	63	66	67	70	69	68	69	69	64	63	69	71	70	68	71
62	63	60	59	58	37	52	60	64	67	65	70	49	51	54	56	53	53	39	43	69	61	55	60	65	67	69	72	59	62	68	68	60	62	64	59	60	61	63	55	63	56	60	52	51	50	57	51	54	69	67	69	71	68	58	67	65	61	49	58	60	65	58	57	65	68	71	69	61	63	57	56	62	61	68	71	55	60	63	55	62	68	73	71	65	67	63	54	54	68	75	73	74	67	62	75	66	73	76	70	69	63	66	67	69	71	66	68	72	68	72	74	71	74	75	72	52	59	69	50	54	62	52	61	67	70	57	52	58	60	66	79	68	75	71	71	71	75	79	68	62	65	64	59	59	62	64	63	70	70	65	65	66	63	66	67	70	69	68	69	69	64	63	69	71	70	68	71
68	64	64	57	60	60	63	66	69	69	68	73	48	50	54	58	56	52	37	39	77	59	55	61	67	69	73	79	56	59	70	70	65	66	66	59	59	59	63	59	64	61	63	58	51	51	56	49	54	71	70	68	70	68	59	64	68	59	49	60	65	70	61	59	65	67	71	73	57	68	60	53	63	62	69	72	55	65	65	57	63	70	76	73	67	70	62	53	54	68	84	79	76	72	66	79	70	77	82	75	74	66	68	70	71	74	70	71	77	71	76	78	75	77	79	79	58	59	76	50	52	65	50	60	70	74	61	51	59	64	69	88	81	87	74	72	82	85	89	74	63	64	65	61	61	65	66	65	75	72	65	68	69	65	68	68	72	68	71	73	73	68	66	73	78	76	71	76
62	63	60	59	58	37	52	60	64	67	65	70	49	51	54	56	53	53	39	43	69	61	55	60	65	67	69	72	59	62	68	68	60	62	64	59	60	61	63	55	63	56	60	52	51	50	57	51	54	69	67	69	71	68	58	67	65	61	49	58	60	65	58	57	65	68	71	69	61	63	57	56	62	61	68	71	55	60	63	55	62	68	73	71	65	67	63	54	54	68	75	73	74	67	62	75	66	73	76	70	69	63	66	67	69	71	66	68	72	68	72	74	71	74	75	72	52	59	69	50	54	62	52	61	67	70	57	52	58	60	66	79	68	75	71	71	71	75	79	68	62	65	64	59	59	62	64	63	70	70	65	65	66	63	66	67	70	69	68	69	69	64	63	69	71	70	68	71
62	63	60	59	58	37	52	60	64	67	65	70	49	51	54	56	53	53	39	43	69	61	55	60	65	67	69	72	59	62	68	68	60	62	64	59	60	61	63	55	63	56	60	52	51	50	57	51	54	69	67	69	71	68	58	67	65	61	49	58	60	65	58	57	65	68	71	69	61	63	57	56	62	61	68	71	55	60	63	55	62	68	73	71	65	67	63	54	54	68	75	73	74	67	62	75	66	73	76	70	69	63	66	67	69	71	66	68	72	68	72	74	71	74	75	72	52	59	69	50	54	62	52	61	67	70	57	52	58	60	66	79	68	75	71	71	71	75	79	68	62	65	64	59	59	62	64	63	70	70	65	65	66	63	66	67	70	69	68	69	69	64	63	69	71	70	68	71
62	63	60	59	58	37	52	60	64	67	65	70	49	51	54	56	53	53	39	43	69	61	55	60	65	67	69	72	59	62	68	68	60	62	64	59	60	61	63	55	63	56	60	52	51	50	57	51	54	69	67	69	71	68	58	67	65	61	49	58	60	65	58	57	65	68	71	69	61	63	57	56	62	61	68	71	55	60	63	55	62	68	73	71	65	67	63	54	54	68	75	73	74	67	62	75	66	73	76	70	69	63	66	67	69	71	66	68	72	68	72	74	71	74	75	72	52	59	69	50	54	62	52	61	67	70	57	52	58	60	66	79	68	75	71	71	71	75	79	68	62	65	64	59	59	62	64	63	70	70	65	65	66	63	66	67	70	69	68	69	69	64	63	69	71	70	68	71
68	64	64	57	60	60	63	66	69	69	68	73	48	50	54	58	56	52	37	39	77	59	55	61	67	69	73	79	56	59	70	70	65	66	66	59	59	59	63	59	64	61	63	58	51	51	56	49	54	71	70	68	70	68	59	64	68	59	49	60	65	70	61	59	65	67	71	73	57	68	60	53	63	62	69	72	55	65	65	57	63	70	76	73	67	70	62	53	54	68	84	79	76	72	66	79	70	77	82	75	74	66	68	70	71	74	70	71	77	71	76	78	75	77	79	79	58	59	76	50	52	65	50	60	70	74	61	51	59	64	69	88	81	87	74	72	82	85	89	74	63	64	65	61	61	65	66	65	75	72	65	68	69	65	68	68	72	68	71	73	73	68	66	73	78	76	71	76
62	63	60	59	58	37	52	60	64	67	65	70	49	51	54	56	53	53	39	43	69	61	55	60	65	67	69	72	59	62	68	68	60	62	64	59	60	61	63	55	63	56	60	52	51	50	57	51	54	69	67	69	71	68	58	67	65	61	49	58	60	65	58	57	65	68	71	69	61	63	57	56	62	61	68	71	55	60	63	55	62	68	73	71	65	67	63	54	54	68	75	73	74	67	62	75	66	73	76	70	69	63	66	67	69	71	66	68	72	68	72	74	71	74	75	72	52	59	69	50	54	62	52	61	67	70	57	52	58	60	66	79	68	75	71	71	71	75	79	68	62	65	64	59	59	62	64	63	70	70	65	65	66	63	66	67	70	69	68	69	69	64	63	69	71	70	68	71
68	64	64	57	60	60	63	66	69	69	68	73	48	50	54	58	56	52	37	39	77	59	55	61	67	69	73	79	56	59	70	70	65	66	66	59	59	59	63	59	64	61	63	58	51	51	56	49	54	71	70	68	70	68	59	64	68	59	49	60	65	70	61	59	65	67	71	73	57	68	60	53	63	62	69	72	55	65	65	57	63	70	76	73	67	70	62	53	54	68	84	79	76	72	66	79	70	77	82	75	74	66	68	70	71	74	70	71	77	71	76	78	75	77	79	79	58	59	76	50	52	65	50	60	70	74	61	51	59	64	69	88	81	87	74	72	82	85	89	74	63	64	65	61	61	65	66	65	75	72	65	68	69	65	68	68	72	68	71	73	73	68	66	73	78	76	71	76
68	64	64	57	60	60	63	66	69	69	68	73	48	50	54	58	56	52	37	39	77	59	55	61	67	69	73	79	56	59	70	70	65	66	66	59	59	59	63	59	64	61	63	58	51	51	56	49	54	71	70	68	70	68	59	64	68	59	49	60	65	70	61	59	65	67	71	73	57	68	60	53	63	62	69	72	55	65	65	57	63	70	76	73	67	70	62	53	54	68	84	79	76	72	66	79	70	77	82	75	74	66	68	70	71	74	70	71	77	71	76	78	75	77	79	79	58	59	76	50	52	65	50	60	70	74	61	51	59	64	69	88	81	87	74	72	82	85	89	74	63	64	65	61	61	65	66	65	75	72	65	68	69	65	68	68	72	68	71	73	73	68	66	73	78	76	71	76
68	64	64	57	60	60	63	66	69	69	68	73	48	50	54	58	56	52	37	39	77	59	55	61	67	69	73	79	56	59	70	70	65	66	66	59	59	59	63	59	64	61	63	58	51	51	56	49	54	71	70	68	70	68	59	64	68	59	49	60	65	70	61	59	65	67	71	73	57	68	60	53	63	62	69	72	55	65	65	57	63	70	76	73	67	70	62	53	54	68	84	79	76	72	66	79	70	77	82	75	74	66	68	70	71	74	70	71	77	71	76	78	75	77	79	79	58	59	76	50	52	65	50	60	70	74	61	51	59	64	69	88	81	87	74	72	82	85	89	74	63	64	65	61	61	65	66	65	75	72	65	68	69	65	68	68	72	68	71	73	73	68	66	73	78	76	71	76
71	63	67	65	63	75	76	75	70	69	70	74	56	54	56	59	58	62	49	53	66	62	62	64	68	69	73	73	62	65	64	65	66	68	66	69	69	67	65	61	67	63	65	59	58	58	69	73	66	63	70	74	70	64	61	71	72	63	62	60	64	65	63	59	62	65	73	72	58	67	64	58	66	67	66	72	60	62	68	61	61	61	67	66	72	70	59	56	55	69	79	75	77	70	70	73	55	74	79	63	66	60	63	66	70	61	63	67	65	60	58	68	72	76	75	52	35	43	68	60	59	68	57	62	66	79	65	60	63	65	69	77	71	75	68	71	72	77	78	65	63	60	64	59	61	64	62	65	72	68	66	65	66	64	62	65	68	74	73	70	70	62	62	70	67	65	64	71
68	64	64	57	60	60	63	66	69	69	68	73	48	50	54	58	56	52	37	39	77	59	55	61	67	69	73	79	56	59	70	70	65	66	66	59	59	59	63	59	64	61	63	58	51	51	56	49	54	71	70	68	70	68	59	64	68	59	49	60	65	70	61	59	65	67	71	73	57	68	60	53	63	62	69	72	55	65	65	57	63	70	76	73	67	70	62	53	54	68	84	79	76	72	66	79	70	77	82	75	74	66	68	70	71	74	70	71	77	71	76	78	75	77	79	79	58	59	76	50	52	65	50	60	70	74	61	51	59	64	69	88	81	87	74	72	82	85	89	74	63	64	65	61	61	65	66	65	75	72	65	68	69	65	68	68	72	68	71	73	73	68	66	73	78	76	71	76
68	64	64	57	60	60	63	66	69	69	68	73	48	50	54	58	56	52	37	39	77	59	55	61	67	69	73	79	56	59	70	70	65	66	66	59	59	59	63	59	64	61	63	58	51	51	56	49	54	71	70	68	70	68	59	64	68	59	49	60	65	70	61	59	65	67	71	73	57	68	60	53	63	62	69	72	55	65	65	57	63	70	76	73	67	70	62	53	54	68	84	79	76	72	66	79	70	77	82	75	74	66	68	70	71	74	70	71	77	71	76	78	75	77	79	79	58	59	76	50	52	65	50	60	70	74	61	51	59	64	69	88	81	87	74	72	82	85	89	74	63	64	65	61	61	65	66	65	75	72	65	68	69	65	68	68	72	68	71	73	73	68	66	73	78	76	71	76
68	64	64	57	60	60	63	66	69	69	68	73	48	50	54	58	56	52	37	39	77	59	55	61	67	69	73	79	56	59	70	70	65	66	66	59	59	59	63	59	64	61	63	58	51	51	56	49	54	71	70	68	70	68	59	64	68	59	49	60	65	70	61	59	65	67	71	73	57	68	60	53	63	62	69	72	55	65	65	57	63	70	76	73	67	70	62	53	54	68	84	79	76	72	66	79	70	77	82	75	74	66	68	70	71	74	70	71	77	71	76	78	75	77	79	79	58	59	76	50	52	65	50	60	70	74	61	51	59	64	69	88	81	87	74	72	82	85	89	74	63	64	65	61	61	65	66	65	75	72	65	68	69	65	68	68	72	68	71	73	73	68	66	73	78	76	71	76
68	64	64	57	60	60	63	66	69	69	68	73	48	50	54	58	56	52	37	39	77	59	55	61	67	69	73	79	56	59	70	70	65	66	66	59	59	59	63	59	64	61	63	58	51	51	56	49	54	71	70	68	70	68	59	64	68	59	49	60	65	70	61	59	65	67	71	73	57	68	60	53	63	62	69	72	55	65	65	57	63	70	76	73	67	70	62	53	54	68	84	79	76	72	66	79	70	77	82	75	74	66	68	70	71	74	70	71	77	71	76	78	75	77	79	79	58	59	76	50	52	65	50	60	70	74	61	51	59	64	69	88	81	87	74	72	82	85	89	74	63	64	65	61	61	65	66	65	75	72	65	68	69	65	68	68	72	68	71	73	73	68	66	73	78	76	71	76
68	64	64	57	60	60	63	66	69	69	68	73	48	50	54	58	56	52	37	39	77	59	55	61	67	69	73	79	56	59	70	70	65	66	66	59	59	59	63	59	64	61	63	58	51	51	56	49	54	71	70	68	70	68	59	64	68	59	49	60	65	70	61	59	65	67	71	73	57	68	60	53	63	62	69	72	55	65	65	57	63	70	76	73	67	70	62	53	54	68	84	79	76	72	66	79	70	77	82	75	74	66	68	70	71	74	70	71	77	71	76	78	75	77	79	79	58	59	76	50	52	65	50	60	70	74	61	51	59	64	69	88	81	87	74	72	82	85	89	74	63	64	65	61	61	65	66	65	75	72	65	68	69	65	68	68	72	68	71	73	73	68	66	73	78	76	71	76
68	64	64	57	60	60	63	66	69	69	68	73	48	50	54	58	56	52	37	39	77	59	55	61	67	69	73	79	56	59	70	70	65	66	66	59	59	59	63	59	64	61	63	58	51	51	56	49	54	71	70	68	70	68	59	64	68	59	49	60	65	70	61	59	65	67	71	73	57	68	60	53	63	62	69	72	55	65	65	57	63	70	76	73	67	70	62	53	54	68	84	79	76	72	66	79	70	77	82	75	74	66	68	70	71	74	70	71	77	71	76	78	75	77	79	79	58	59	76	50	52	65	50	60	70	74	61	51	59	64	69	88	81	87	74	72	82	85	89	74	63	64	65	61	61	65	66	65	75	72	65	68	69	65	68	68	72	68	71	73	73	68	66	73	78	76	71	76
78	67	72	66	64	81	83	83	84	79	75	81	60	55	56	61	70	80	66	76	79	68	67	74	82	78	77	81	70	78	74	75	81	76	74	77	75	72	75	69	74	69	78	67	62	66	77	86	83	75	76	87	80	73	62	79	80	74	70	71	69	71	67	62	68	72	75	80	63	72	69	64	73	78	80	79	70	64	75	66	66	77	80	75	80	75	63	58	54	69	85	81	83	81	80	82	81	86	83	83	74	68	75	82	80	77	79	79	83	82	85	81	79	84	88	85	82	78	82	65	67	74	60	67	78	92	72	67	69	68	72	85	79	84	76	75	74	85	86	77	73	71	74	67	70	75	75	77	82	76	76	77	76	73	75	73	78	90	89	80	84	71	75	87	82	79	75	81
62	63	60	59	58	37	52	60	64	67	65	70	49	51	54	56	53	53	39	43	69	61	55	60	65	67	69	72	59	62	68	68	60	62	64	59	60	61	63	55	63	56	60	52	51	50	57	51	54	69	67	69	71	68	58	67	65	61	49	58	60	65	58	57	65	68	71	69	61	63	57	56	62	61	68	71	55	60	63	55	62	68	73	71	65	67	63	54	54	68	75	73	74	67	62	75	66	73	76	70	69	63	66	67	69	71	66	68	72	68	72	74	71	74	75	72	52	59	69	50	54	62	52	61	67	70	57	52	58	60	66	79	68	75	71	71	71	75	79	68	62	65	64	59	59	62	64	63	70	70	65	65	66	63	66	67	70	69	68	69	69	64	63	69	71	70	68	71
62	63	60	59	58	37	52	60	64	67	65	70	49	51	54	56	53	53	39	43	69	61	55	60	65	67	69	72	59	62	68	68	60	62	64	59	60	61	63	55	63	56	60	52	51	50	57	51	54	69	67	69	71	68	58	67	65	61	49	58	60	65	58	57	65	68	71	69	61	63	57	56	62	61	68	71	55	60	63	55	62	68	73	71	65	67	63	54	54	68	75	73	74	67	62	75	66	73	76	70	69	63	66	67	69	71	66	68	72	68	72	74	71	74	75	72	52	59	69	50	54	62	52	61	67	70	57	52	58	60	66	79	68	75	71	71	71	75	79	68	62	65	64	59	59	62	64	63	70	70	65	65	66	63	66	67	70	69	68	69	69	64	63	69	71	70	68	71
68	64	64	57	60	60	63	66	69	69	68	73	48	50	54	58	56	52	37	39	77	59	55	61	67	69	73	79	56	59	70	70	65	66	66	59	59	59	63	59	64	61	63	58	51	51	56	49	54	71	70	68	70	68	59	64	68	59	49	60	65	70	61	59	65	67	71	73	57	68	60	53	63	62	69	72	55	65	65	57	63	70	76	73	67	70	62	53	54	68	84	79	76	72	66	79	70	77	82	75	74	66	68	70	71	74	70	71	77	71	76	78	75	77	79	79	58	59	76	50	52	65	50	60	70	74	61	51	59	64	69	88	81	87	74	72	82	85	89	74	63	64	65	61	61	65	66	65	75	72	65	68	69	65	68	68	72	68	71	73	73	68	66	73	78	76	71	76
62	63	60	59	58	37	52	60	64	67	65	70	49	51	54	56	53	53	39	43	69	61	55	60	65	67	69	72	59	62	68	68	60	62	64	59	60	61	63	55	63	56	60	52	51	50	57	51	54	69	67	69	71	68	58	67	65	61	49	58	60	65	58	57	65	68	71	69	61	63	57	56	62	61	68	71	55	60	63	55	62	68	73	71	65	67	63	54	54	68	75	73	74	67	62	75	66	73	76	70	69	63	66	67	69	71	66	68	72	68	72	74	71	74	75	72	52	59	69	50	54	62	52	61	67	70	57	52	58	60	66	79	68	75	71	71	71	75	79	68	62	65	64	59	59	62	64	63	70	70	65	65	66	63	66	67	70	69	68	69	69	64	63	69	71	70	68	71
62	63	60	59	58	37	52	60	64	67	65	70	49	51	54	56	53	53	39	43	69	61	55	60	65	67	69	72	59	62	68	68	60	62	64	59	60	61	63	55	63	56	60	52	51	50	57	51	54	69	67	69	71	68	58	67	65	61	49	58	60	65	58	57	65	68	71	69	61	63	57	56	62	61	68	71	55	60	63	55	62	68	73	71	65	67	63	54	54	68	75	73	74	67	62	75	66	73	76	70	69	63	66	67	69	71	66	68	72	68	72	74	71	74	75	72	52	59	69	50	54	62	52	61	67	70	57	52	58	60	66	79	68	75	71	71	71	75	79	68	62	65	64	59	59	62	64	63	70	70	65	65	66	63	66	67	70	69	68	69	69	64	63	69	71	70	68	71
71	63	67	65	63	75	76	75	70	69	70	74	56	54	56	59	58	62	49	53	66	62	62	64	68	69	73	73	62	65	64	65	66	68	66	69	69	67	65	61	67	63	65	59	58	58	69	73	66	63	70	74	70	64	61	71	72	63	62	60	64	65	63	59	62	65	73	72	58	67	64	58	66	67	66	72	60	62	68	61	61	61	67	66	72	70	59	56	55	69	79	75	77	70	70	73	55	74	79	63	66	60	63	66	70	61	63	67	65	60	58	68	72	76	75	52	35	43	68	60	59	68	57	62	66	79	65	60	63	65	69	77	71	75	68	71	72	77	78	65	63	60	64	59	61	64	62	65	72	68	66	65	66	64	62	65	68	74	73	70	70	62	62	70	67	65	64	71
68	64	64	57	60	60	63	66	69	69	68	73	48	50	54	58	56	52	37	39	77	59	55	61	67	69	73	79	56	59	70	70	65	66	66	59	59	59	63	59	64	61	63	58	51	51	56	49	54	71	70	68	70	68	59	64	68	59	49	60	65	70	61	59	65	67	71	73	57	68	60	53	63	62	69	72	55	65	65	57	63	70	76	73	67	70	62	53	54	68	84	79	76	72	66	79	70	77	82	75	74	66	68	70	71	74	70	71	77	71	76	78	75	77	79	79	58	59	76	50	52	65	50	60	70	74	61	51	59	64	69	88	81	87	74	72	82	85	89	74	63	64	65	61	61	65	66	65	75	72	65	68	69	65	68	68	72	68	71	73	73	68	66	73	78	76	71	76
68	64	64	57	60	60	63	66	69	69	68	73	48	50	54	58	56	52	37	39	77	59	55	61	67	69	73	79	56	59	70	70	65	66	66	59	59	59	63	59	64	61	63	58	51	51	56	49	54	71	70	68	70	68	59	64	68	59	49	60	65	70	61	59	65	67	71	73	57	68	60	53	63	62	69	72	55	65	65	57	63	70	76	73	67	70	62	53	54	68	84	79	76	72	66	79	70	77	82	75	74	66	68	70	71	74	70	71	77	71	76	78	75	77	79	79	58	59	76	50	52	65	50	60	70	74	61	51	59	64	69	88	81	87	74	72	82	85	89	74	63	64	65	61	61	65	66	65	75	72	65	68	69	65	68	68	72	68	71	73	73	68	66	73	78	76	71	76
71	63	67	65	63	75	76	75	70	69	70	74	56	54	56	59	58	62	49	53	66	62	62	64	68	69	73	73	62	65	64	65	66	68	66	69	69	67	65	61	67	63	65	59	58	58	69	73	66	63	70	74	70	64	61	71	72	63	62	60	64	65	63	59	62	65	73	72	58	67	64	58	66	67	66	72	60	62	68	61	61	61	67	66	72	70	59	56	55	69	79	75	77	70	70	73	55	74	79	63	66	60	63	66	70	61	63	67	65	60	58	68	72	76	75	52	35	43	68	60	59	68	57	62	66	79	65	60	63	65	69	77	71	75	68	71	72	77	78	65	63	60	64	59	61	64	62	65	72	68	66	65	66	64	62	65	68	74	73	70	70	62	62	70	67	65	64	71
71	63	67	65	63	75	76	75	70	69	70	74	56	54	56	59	58	62	49	53	66	62	62	64	68	69	73	73	62	65	64	65	66	68	66	69	69	67	65	61	67	63	65	59	58	58	69	73	66	63	70	74	70	64	61	71	72	63	62	60	64	65	63	59	62	65	73	72	58	67	64	58	66	67	66	72	60	62	68	61	61	61	67	66	72	70	59	56	55	69	79	75	77	70	70	73	55	74	79	63	66	60	63	66	70	61	63	67	65	60	58	68	72	76	75	52	35	43	68	60	59	68	57	62	66	79	65	60	63	65	69	77	71	75	68	71	72	77	78	65	63	60	64	59	61	64	62	65	72	68	66	65	66	64	62	65	68	74	73	70	70	62	62	70	67	65	64	71
62	63	60	59	58	37	52	60	64	67	65	70	49	51	54	56	53	53	39	43	69	61	55	60	65	67	69	72	59	62	68	68	60	62	64	59	60	61	63	55	63	56	60	52	51	50	57	51	54	69	67	69	71	68	58	67	65	61	49	58	60	65	58	57	65	68	71	69	61	63	57	56	62	61	68	71	55	60	63	55	62	68	73	71	65	67	63	54	54	68	75	73	74	67	62	75	66	73	76	70	69	63	66	67	69	71	66	68	72	68	72	74	71	74	75	72	52	59	69	50	54	62	52	61	67	70	57	52	58	60	66	79	68	75	71	71	71	75	79	68	62	65	64	59	59	62	64	63	70	70	65	65	66	63	66	67	70	69	68	69	69	64	63	69	71	70	68	71
62	63	60	59	58	37	52	60	64	67	65	70	49	51	54	56	53	53	39	43	69	61	55	60	65	67	69	72	59	62	68	68	60	62	64	59	60	61	63	55	63	56	60	52	51	50	57	51	54	69	67	69	71	68	58	67	65	61	49	58	60	65	58	57	65	68	71	69	61	63	57	56	62	61	68	71	55	60	63	55	62	68	73	71	65	67	63	54	54	68	75	73	74	67	62	75	66	73	76	70	69	63	66	67	69	71	66	68	72	68	72	74	71	74	75	72	52	59	69	50	54	62	52	61	67	70	57	52	58	60	66	79	68	75	71	71	71	75	79	68	62	65	64	59	59	62	64	63	70	70	65	65	66	63	66	67	70	69	68	69	69	64	63	69	71	70	68	71
62	63	60	59	58	37	52	60	64	67	65	70	49	51	54	56	53	53	39	43	69	61	55	60	65	67	69	72	59	62	68	68	60	62	64	59	60	61	63	55	63	56	60	52	51	50	57	51	54	69	67	69	71	68	58	67	65	61	49	58	60	65	58	57	65	68	71	69	61	63	57	56	62	61	68	71	55	60	63	55	62	68	73	71	65	67	63	54	54	68	75	73	74	67	62	75	66	73	76	70	69	63	66	67	69	71	66	68	72	68	72	74	71	74	75	72	52	59	69	50	54	62	52	61	67	70	57	52	58	60	66	79	68	75	71	71	71	75	79	68	62	65	64	59	59	62	64	63	70	70	65	65	66	63	66	67	70	69	68	69	69	64	63	69	71	70	68	71
68	63	63	60	61	50	55	58	64	71	69	73	49	52	57	59	53	51	37	40	70	55	57	61	65	68	71	77	59	63	66	69	62	67	65	62	63	60	65	56	64	56	60	61	53	51	60	52	42	60	69	70	68	62	60	67	70	60	54	64	65	72	62	61	66	68	69	71	58	65	62	50	56	57	69	72	57	67	65	57	62	66	73	69	64	66	56	52	54	68	77	73	72	69	64	71	70	75	75	70	70	63	64	66	70	71	67	69	72	64	70	74	71	70	70	72	52	55	73	52	56	67	51	60	67	73	62	51	60	61	66	83	77	81	72	72	75	78	81	69	61	59	64	58	58	64	62	64	72	70	63	66	65	63	65	67	70	66	67	69	69	65	63	70	73	72	69	74
79	75	73	72	73	58	61	59	71	84	83	87	70	66	69	70	60	66	36	44	80	68	67	73	78	77	83	90	78	88	80	77	74	79	79	76	77	70	76	70	75	70	73	67	69	69	75	76	81	80	83	80	80	76	75	75	83	80	75	81	79	78	72	69	74	76	85	84	73	80	78	72	77	82	83	86	75	79	79	67	69	74	78	76	83	82	69	64	63	79	86	78	84	77	74	77	75	89	84	73	75	68	76	78	81	74	73	73	81	70	78	79	78	72	73	74	47	59	84	72	75	76	66	71	77	94	75	70	69	71	72	92	89	88	77	75	86	87	95	82	80	77	71	67	73	70	72	74	88	78	80	81	75	74	76	78	77	86	85	78	76	69	71	81	76	78	73	79
68	63	63	60	61	50	55	58	64	71	69	73	49	52	57	59	53	51	37	40	70	55	57	61	65	68	71	77	59	63	66	69	62	67	65	62	63	60	65	56	64	56	60	61	53	51	60	52	42	60	69	70	68	62	60	67	70	60	54	64	65	72	62	61	66	68	69	71	58	65	62	50	56	57	69	72	57	67	65	57	62	66	73	69	64	66	56	52	54	68	77	73	72	69	64	71	70	75	75	70	70	63	64	66	70	71	67	69	72	64	70	74	71	70	70	72	52	55	73	52	56	67	51	60	67	73	62	51	60	61	66	83	77	81	72	72	75	78	81	69	61	59	64	58	58	64	62	64	72	70	63	66	65	63	65	67	70	66	67	69	69	65	63	70	73	72	69	74
68	64	64	57	60	60	63	66	69	69	68	73	48	50	54	58	56	52	37	39	77	59	55	61	67	69	73	79	56	59	70	70	65	66	66	59	59	59	63	59	64	61	63	58	51	51	56	49	54	71	70	68	70	68	59	64	68	59	49	60	65	70	61	59	65	67	71	73	57	68	60	53	63	62	69	72	55	65	65	57	63	70	76	73	67	70	62	53	54	68	84	79	76	72	66	79	70	77	82	75	74	66	68	70	71	74	70	71	77	71	76	78	75	77	79	79	58	59	76	50	52	65	50	60	70	74	61	51	59	64	69	88	81	87	74	72	82	85	89	74	63	64	65	61	61	65	66	65	75	72	65	68	69	65	68	68	72	68	71	73	73	68	66	73	78	76	71	76
68	64	64	57	60	60	63	66	69	69	68	73	48	50	54	58	56	52	37	39	77	59	55	61	67	69	73	79	56	59	70	70	65	66	66	59	59	59	63	59	64	61	63	58	51	51	56	49	54	71	70	68	70	68	59	64	68	59	49	60	65	70	61	59	65	67	71	73	57	68	60	53	63	62	69	72	55	65	65	57	63	70	76	73	67	70	62	53	54	68	84	79	76	72	66	79	70	77	82	75	74	66	68	70	71	74	70	71	77	71	76	78	75	77	79	79	58	59	76	50	52	65	50	60	70	74	61	51	59	64	69	88	81	87	74	72	82	85	89	74	63	64	65	61	61	65	66	65	75	72	65	68	69	65	68	68	72	68	71	73	73	68	66	73	78	76	71	76
68	64	64	57	60	60	63	66	69	69	68	73	48	50	54	58	56	52	37	39	77	59	55	61	67	69	73	79	56	59	70	70	65	66	66	59	59	59	63	59	64	61	63	58	51	51	56	49	54	71	70	68	70	68	59	64	68	59	49	60	65	70	61	59	65	67	71	73	57	68	60	53	63	62	69	72	55	65	65	57	63	70	76	73	67	70	62	53	54	68	84	79	76	72	66	79	70	77	82	75	74	66	68	70	71	74	70	71	77	71	76	78	75	77	79	79	58	59	76	50	52	65	50	60	70	74	61	51	59	64	69	88	81	87	74	72	82	85	89	74	63	64	65	61	61	65	66	65	75	72	65	68	69	65	68	68	72	68	71	73	73	68	66	73	78	76	71	76
62	63	60	59	58	37	52	60	64	67	65	70	49	51	54	56	53	53	39	43	69	61	55	60	65	67	69	72	59	62	68	68	60	62	64	59	60	61	63	55	63	56	60	52	51	50	57	51	54	69	67	69	71	68	58	67	65	61	49	58	60	65	58	57	65	68	71	69	61	63	57	56	62	61	68	71	55	60	63	55	62	68	73	71	65	67	63	54	54	68	75	73	74	67	62	75	66	73	76	70	69	63	66	67	69	71	66	68	72	68	72	74	71	74	75	72	52	59	69	50	54	62	52	61	67	70	57	52	58	60	66	79	68	75	71	71	71	75	79	68	62	65	64	59	59	62	64	63	70	70	65	65	66	63	66	67	70	69	68	69	69	64	63	69	71	70	68	71
62	63	60	59	58	37	52	60	64	67	65	70	49	51	54	56	53	53	39	43	69	61	55	60	65	67	69	72	59	62	68	68	60	62	64	59	60	61	63	55	63	56	60	52	51	50	57	51	54	69	67	69	71	68	58	67	65	61	49	58	60	65	58	57	65	68	71	69	61	63	57	56	62	61	68	71	55	60	63	55	62	68	73	71	65	67	63	54	54	68	75	73	74	67	62	75	66	73	76	70	69	63	66	67	69	71	66	68	72	68	72	74	71	74	75	72	52	59	69	50	54	62	52	61	67	70	57	52	58	60	66	79	68	75	71	71	71	75	79	68	62	65	64	59	59	62	64	63	70	70	65	65	66	63	66	67	70	69	68	69	69	64	63	69	71	70	68	71
68	64	64	57	60	60	63	66	69	69	68	73	48	50	54	58	56	52	37	39	77	59	55	61	67	69	73	79	56	59	70	70	65	66	66	59	59	59	63	59	64	61	63	58	51	51	56	49	54	71	70	68	70	68	59	64	68	59	49	60	65	70	61	59	65	67	71	73	57	68	60	53	63	62	69	72	55	65	65	57	63	70	76	73	67	70	62	53	54	68	84	79	76	72	66	79	70	77	82	75	74	66	68	70	71	74	70	71	77	71	76	78	75	77	79	79	58	59	76	50	52	65	50	60	70	74	61	51	59	64	69	88	81	87	74	72	82	85	89	74	63	64	65	61	61	65	66	65	75	72	65	68	69	65	68	68	72	68	71	73	73	68	66	73	78	76	71	76
68	64	64	57	60	60	63	66	69	69	68	73	48	50	54	58	56	52	37	39	77	59	55	61	67	69	73	79	56	59	70	70	65	66	66	59	59	59	63	59	64	61	63	58	51	51	56	49	54	71	70	68	70	68	59	64	68	59	49	60	65	70	61	59	65	67	71	73	57	68	60	53	63	62	69	72	55	65	65	57	63	70	76	73	67	70	62	53	54	68	84	79	76	72	66	79	70	77	82	75	74	66	68	70	71	74	70	71	77	71	76	78	75	77	79	79	58	59	76	50	52	65	50	60	70	74	61	51	59	64	69	88	81	87	74	72	82	85	89	74	63	64	65	61	61	65	66	65	75	72	65	68	69	65	68	68	72	68	71	73	73	68	66	73	78	76	71	76
62	63	60	59	58	37	52	60	64	67	65	70	49	51	54	56	53	53	39	43	69	61	55	60	65	67	69	72	59	62	68	68	60	62	64	59	60	61	63	55	63	56	60	52	51	50	57	51	54	69	67	69	71	68	58	67	65	61	49	58	60	65	58	57	65	68	71	69	61	63	57	56	62	61	68	71	55	60	63	55	62	68	73	71	65	67	63	54	54	68	75	73	74	67	62	75	66	73	76	70	69	63	66	67	69	71	66	68	72	68	72	74	71	74	75	72	52	59	69	50	54	62	52	61	67	70	57	52	58	60	66	79	68	75	71	71	71	75	79	68	62	65	64	59	59	62	64	63	70	70	65	65	66	63	66	67	70	69	68	69	69	64	63	69	71	70	68	71
62	63	60	59	58	37	52	60	64	67	65	70	49	51	54	56	53	53	39	43	69	61	55	60	65	67	69	72	59	62	68	68	60	62	64	59	60	61	63	55	63	56	60	52	51	50	57	51	54	69	67	69	71	68	58	67	65	61	49	58	60	65	58	57	65	68	71	69	61	63	57	56	62	61	68	71	55	60	63	55	62	68	73	71	65	67	63	54	54	68	75	73	74	67	62	75	66	73	76	70	69	63	66	67	69	71	66	68	72	68	72	74	71	74	75	72	52	59	69	50	54	62	52	61	67	70	57	52	58	60	66	79	68	75	71	71	71	75	79	68	62	65	64	59	59	62	64	63	70	70	65	65	66	63	66	67	70	69	68	69	69	64	63	69	71	70	68	71
68	64	64	57	60	60	63	66	69	69	68	73	48	50	54	58	56	52	37	39	77	59	55	61	67	69	73	79	56	59	70	70	65	66	66	59	59	59	63	59	64	61	63	58	51	51	56	49	54	71	70	68	70	68	59	64	68	59	49	60	65	70	61	59	65	67	71	73	57	68	60	53	63	62	69	72	55	65	65	57	63	70	76	73	67	70	62	53	54	68	84	79	76	72	66	79	70	77	82	75	74	66	68	70	71	74	70	71	77	71	76	78	75	77	79	79	58	59	76	50	52	65	50	60	70	74	61	51	59	64	69	88	81	87	74	72	82	85	89	74	63	64	65	61	61	65	66	65	75	72	65	68	69	65	68	68	72	68	71	73	73	68	66	73	78	76	71	76
62	63	60	59	58	37	52	60	64	67	65	70	49	51	54	56	53	53	39	43	69	61	55	60	65	67	69	72	59	62	68	68	60	62	64	59	60	61	63	55	63	56	60	52	51	50	57	51	54	69	67	69	71	68	58	67	65	61	49	58	60	65	58	57	65	68	71	69	61	63	57	56	62	61	68	71	55	60	63	55	62	68	73	71	65	67	63	54	54	68	75	73	74	67	62	75	66	73	76	70	69	63	66	67	69	71	66	68	72	68	72	74	71	74	75	72	52	59	69	50	54	62	52	61	67	70	57	52	58	60	66	79	68	75	71	71	71	75	79	68	62	65	64	59	59	62	64	63	70	70	65	65	66	63	66	67	70	69	68	69	69	64	63	69	71	70	68	71
62	63	60	59	58	37	52	60	64	67	65	70	49	51	54	56	53	53	39	43	69	61	55	60	65	67	69	72	59	62	68	68	60	62	64	59	60	61	63	55	63	56	60	52	51	50	57	51	54	69	67	69	71	68	58	67	65	61	49	58	60	65	58	57	65	68	71	69	61	63	57	56	62	61	68	71	55	60	63	55	62	68	73	71	65	67	63	54	54	68	75	73	74	67	62	75	66	73	76	70	69	63	66	67	69	71	66	68	72	68	72	74	71	74	75	72	52	59	69	50	54	62	52	61	67	70	57	52	58	60	66	79	68	75	71	71	71	75	79	68	62	65	64	59	59	62	64	63	70	70	65	65	66	63	66	67	70	69	68	69	69	64	63	69	71	70	68	71
62	63	60	59	58	37	52	60	64	67	65	70	49	51	54	56	53	53	39	43	69	61	55	60	65	67	69	72	59	62	68	68	60	62	64	59	60	61	63	55	63	56	60	52	51	50	57	51	54	69	67	69	71	68	58	67	65	61	49	58	60	65	58	57	65	68	71	69	61	63	57	56	62	61	68	71	55	60	63	55	62	68	73	71	65	67	63	54	54	68	75	73	74	67	62	75	66	73	76	70	69	63	66	67	69	71	66	68	72	68	72	74	71	74	75	72	52	59	69	50	54	62	52	61	67	70	57	52	58	60	66	79	68	75	71	71	71	75	79	68	62	65	64	59	59	62	64	63	70	70	65	65	66	63	66	67	70	69	68	69	69	64	63	69	71	70	68	71
62	63	60	59	58	37	52	60	64	67	65	70	49	51	54	56	53	53	39	43	69	61	55	60	65	67	69	72	59	62	68	68	60	62	64	59	60	61	63	55	63	56	60	52	51	50	57	51	54	69	67	69	71	68	58	67	65	61	49	58	60	65	58	57	65	68	71	69	61	63	57	56	62	61	68	71	55	60	63	55	62	68	73	71	65	67	63	54	54	68	75	73	74	67	62	75	66	73	76	70	69	63	66	67	69	71	66	68	72	68	72	74	71	74	75	72	52	59	69	50	54	62	52	61	67	70	57	52	58	60	66	79	68	75	71	71	71	75	79	68	62	65	64	59	59	62	64	63	70	70	65	65	66	63	66	67	70	69	68	69	69	64	63	69	71	70	68	71
62	63	60	59	58	37	52	60	64	67	65	70	49	51	54	56	53	53	39	43	69	61	55	60	65	67	69	72	59	62	68	68	60	62	64	59	60	61	63	55	63	56	60	52	51	50	57	51	54	69	67	69	71	68	58	67	65	61	49	58	60	65	58	57	65	68	71	69	61	63	57	56	62	61	68	71	55	60	63	55	62	68	73	71	65	67	63	54	54	68	75	73	74	67	62	75	66	73	76	70	69	63	66	67	69	71	66	68	72	68	72	74	71	74	75	72	52	59	69	50	54	62	52	61	67	70	57	52	58	60	66	79	68	75	71	71	71	75	79	68	62	65	64	59	59	62	64	63	70	70	65	65	66	63	66	67	70	69	68	69	69	64	63	69	71	70	68	71
62	63	60	59	58	37	52	60	64	67	65	70	49	51	54	56	53	53	39	43	69	61	55	60	65	67	69	72	59	62	68	68	60	62	64	59	60	61	63	55	63	56	60	52	51	50	57	51	54	69	67	69	71	68	58	67	65	61	49	58	60	65	58	57	65	68	71	69	61	63	57	56	62	61	68	71	55	60	63	55	62	68	73	71	65	67	63	54	54	68	75	73	74	67	62	75	66	73	76	70	69	63	66	67	69	71	66	68	72	68	72	74	71	74	75	72	52	59	69	50	54	62	52	61	67	70	57	52	58	60	66	79	68	75	71	71	71	75	79	68	62	65	64	59	59	62	64	63	70	70	65	65	66	63	66	67	70	69	68	69	69	64	63	69	71	70	68	71
68	64	64	57	60	60	63	66	69	69	68	73	48	50	54	58	56	52	37	39	77	59	55	61	67	69	73	79	56	59	70	70	65	66	66	59	59	59	63	59	64	61	63	58	51	51	56	49	54	71	70	68	70	68	59	64	68	59	49	60	65	70	61	59	65	67	71	73	57	68	60	53	63	62	69	72	55	65	65	57	63	70	76	73	67	70	62	53	54	68	84	79	76	72	66	79	70	77	82	75	74	66	68	70	71	74	70	71	77	71	76	78	75	77	79	79	58	59	76	50	52	65	50	60	70	74	61	51	59	64	69	88	81	87	74	72	82	85	89	74	63	64	65	61	61	65	66	65	75	72	65	68	69	65	68	68	72	68	71	73	73	68	66	73	78	76	71	76
79	75	73	72	73	58	61	59	71	84	83	87	70	66	69	70	60	66	36	44	80	68	67	73	78	77	83	90	78	88	80	77	74	79	79	76	77	70	76	70	75	70	73	67	69	69	75	76	81	80	83	80	80	76	75	75	83	80	75	81	79	78	72	69	74	76	85	84	73	80	78	72	77	82	83	86	75	79	79	67	69	74	78	76	83	82	69	64	63	79	86	78	84	77	74	77	75	89	84	73	75	68	76	78	81	74	73	73	81	70	78	79	78	72	73	74	47	59	84	72	75	76	66	71	77	94	75	70	69	71	72	92	89	88	77	75	86	87	95	82	80	77	71	67	73	70	72	74	88	78	80	81	75	74	76	78	77	86	85	78	76	69	71	81	76	78	73	79
62	63	60	59	58	37	52	60	64	67	65	70	49	51	54	56	53	53	39	43	69	61	55	60	65	67	69	72	59	62	68	68	60	62	64	59	60	61	63	55	63	56	60	52	51	50	57	51	54	69	67	69	71	68	58	67	65	61	49	58	60	65	58	57	65	68	71	69	61	63	57	56	62	61	68	71	55	60	63	55	62	68	73	71	65	67	63	54	54	68	75	73	74	67	62	75	66	73	76	70	69	63	66	67	69	71	66	68	72	68	72	74	71	74	75	72	52	59	69	50	54	62	52	61	67	70	57	52	58	60	66	79	68	75	71	71	71	75	79	68	62	65	64	59	59	62	64	63	70	70	65	65	66	63	66	67	70	69	68	69	69	64	63	69	71	70	68	71
68	64	64	57	60	60	63	66	69	69	68	73	48	50	54	58	56	52	37	39	77	59	55	61	67	69	73	79	56	59	70	70	65	66	66	59	59	59	63	59	64	61	63	58	51	51	56	49	54	71	70	68	70	68	59	64	68	59	49	60	65	70	61	59	65	67	71	73	57	68	60	53	63	62	69	72	55	65	65	57	63	70	76	73	67	70	62	53	54	68	84	79	76	72	66	79	70	77	82	75	74	66	68	70	71	74	70	71	77	71	76	78	75	77	79	79	58	59	76	50	52	65	50	60	70	74	61	51	59	64	69	88	81	87	74	72	82	85	89	74	63	64	65	61	61	65	66	65	75	72	65	68	69	65	68	68	72	68	71	73	73	68	66	73	78	76	71	76
62	63	60	59	58	37	52	60	64	67	65	70	49	51	54	56	53	53	39	43	69	61	55	60	65	67	69	72	59	62	68	68	60	62	64	59	60	61	63	55	63	56	60	52	51	50	57	51	54	69	67	69	71	68	58	67	65	61	49	58	60	65	58	57	65	68	71	69	61	63	57	56	62	61	68	71	55	60	63	55	62	68	73	71	65	67	63	54	54	68	75	73	74	67	62	75	66	73	76	70	69	63	66	67	69	71	66	68	72	68	72	74	71	74	75	72	52	59	69	50	54	62	52	61	67	70	57	52	58	60	66	79	68	75	71	71	71	75	79	68	62	65	64	59	59	62	64	63	70	70	65	65	66	63	66	67	70	69	68	69	69	64	63	69	71	70	68	71
62	63	60	59	58	37	52	60	64	67	65	70	49	51	54	56	53	53	39	43	69	61	55	60	65	67	69	72	59	62	68	68	60	62	64	59	60	61	63	55	63	56	60	52	51	50	57	51	54	69	67	69	71	68	58	67	65	61	49	58	60	65	58	57	65	68	71	69	61	63	57	56	62	61	68	71	55	60	63	55	62	68	73	71	65	67	63	54	54	68	75	73	74	67	62	75	66	73	76	70	69	63	66	67	69	71	66	68	72	68	72	74	71	74	75	72	52	59	69	50	54	62	52	61	67	70	57	52	58	60	66	79	68	75	71	71	71	75	79	68	62	65	64	59	59	62	64	63	70	70	65	65	66	63	66	67	70	69	68	69	69	64	63	69	71	70	68	71
68	64	64	57	60	60	63	66	69	69	68	73	48	50	54	58	56	52	37	39	77	59	55	61	67	69	73	79	56	59	70	70	65	66	66	59	59	59	63	59	64	61	63	58	51	51	56	49	54	71	70	68	70	68	59	64	68	59	49	60	65	70	61	59	65	67	71	73	57	68	60	53	63	62	69	72	55	65	65	57	63	70	76	73	67	70	62	53	54	68	84	79	76	72	66	79	70	77	82	75	74	66	68	70	71	74	70	71	77	71	76	78	75	77	79	79	58	59	76	50	52	65	50	60	70	74	61	51	59	64	69	88	81	87	74	72	82	85	89	74	63	64	65	61	61	65	66	65	75	72	65	68	69	65	68	68	72	68	71	73	73	68	66	73	78	76	71	76
79	75	73	72	73	58	61	59	71	84	83	87	70	66	69	70	60	66	36	44	80	68	67	73	78	77	83	90	78	88	80	77	74	79	79	76	77	70	76	70	75	70	73	67	69	69	75	76	81	80	83	80	80	76	75	75	83	80	75	81	79	78	72	69	74	76	85	84	73	80	78	72	77	82	83	86	75	79	79	67	69	74	78	76	83	82	69	64	63	79	86	78	84	77	74	77	75	89	84	73	75	68	76	78	81	74	73	73	81	70	78	79	78	72	73	74	47	59	84	72	75	76	66	71	77	94	75	70	69	71	72	92	89	88	77	75	86	87	95	82	80	77	71	67	73	70	72	74	88	78	80	81	75	74	76	78	77	86	85	78	76	69	71	81	76	78	73	79
79	75	73	72	73	58	61	59	71	84	83	87	70	66	69	70	60	66	36	44	80	68	67	73	78	77	83	90	78	88	80	77	74	79	79	76	77	70	76	70	75	70	73	67	69	69	75	76	81	80	83	80	80	76	75	75	83	80	75	81	79	78	72	69	74	76	85	84	73	80	78	72	77	82	83	86	75	79	79	67	69	74	78	76	83	82	69	64	63	79	86	78	84	77	74	77	75	89	84	73	75	68	76	78	81	74	73	73	81	70	78	79	78	72	73	74	47	59	84	72	75	76	66	71	77	94	75	70	69	71	72	92	89	88	77	75	86	87	95	82	80	77	71	67	73	70	72	74	88	78	80	81	75	74	76	78	77	86	85	78	76	69	71	81	76	78	73	79
79	75	73	72	73	58	61	59	71	84	83	87	70	66	69	70	60	66	36	44	80	68	67	73	78	77	83	90	78	88	80	77	74	79	79	76	77	70	76	70	75	70	73	67	69	69	75	76	81	80	83	80	80	76	75	75	83	80	75	81	79	78	72	69	74	76	85	84	73	80	78	72	77	82	83	86	75	79	79	67	69	74	78	76	83	82	69	64	63	79	86	78	84	77	74	77	75	89	84	73	75	68	76	78	81	74	73	73	81	70	78	79	78	72	73	74	47	59	84	72	75	76	66	71	77	94	75	70	69	71	72	92	89	88	77	75	86	87	95	82	80	77	71	67	73	70	72	74	88	78	80	81	75	74	76	78	77	86	85	78	76	69	71	81	76	78	73	79
79	75	73	72	73	58	61	59	71	84	83	87	70	66	69	70	60	66	36	44	80	68	67	73	78	77	83	90	78	88	80	77	74	79	79	76	77	70	76	70	75	70	73	67	69	69	75	76	81	80	83	80	80	76	75	75	83	80	75	81	79	78	72	69	74	76	85	84	73	80	78	72	77	82	83	86	75	79	79	67	69	74	78	76	83	82	69	64	63	79	86	78	84	77	74	77	75	89	84	73	75	68	76	78	81	74	73	73	81	70	78	79	78	72	73	74	47	59	84	72	75	76	66	71	77	94	75	70	69	71	72	92	89	88	77	75	86	87	95	82	80	77	71	67	73	70	72	74	88	78	80	81	75	74	76	78	77	86	85	78	76	69	71	81	76	78	73	79
79	75	73	72	73	58	61	59	71	84	83	87	70	66	69	70	60	66	36	44	80	68	67	73	78	77	83	90	78	88	80	77	74	79	79	76	77	70	76	70	75	70	73	67	69	69	75	76	81	80	83	80	80	76	75	75	83	80	75	81	79	78	72	69	74	76	85	84	73	80	78	72	77	82	83	86	75	79	79	67	69	74	78	76	83	82	69	64	63	79	86	78	84	77	74	77	75	89	84	73	75	68	76	78	81	74	73	73	81	70	78	79	78	72	73	74	47	59	84	72	75	76	66	71	77	94	75	70	69	71	72	92	89	88	77	75	86	87	95	82	80	77	71	67	73	70	72	74	88	78	80	81	75	74	76	78	77	86	85	78	76	69	71	81	76	78	73	79
68	64	64	57	60	60	63	66	69	69	68	73	48	50	54	58	56	52	37	39	77	59	55	61	67	69	73	79	56	59	70	70	65	66	66	59	59	59	63	59	64	61	63	58	51	51	56	49	54	71	70	68	70	68	59	64	68	59	49	60	65	70	61	59	65	67	71	73	57	68	60	53	63	62	69	72	55	65	65	57	63	70	76	73	67	70	62	53	54	68	84	79	76	72	66	79	70	77	82	75	74	66	68	70	71	74	70	71	77	71	76	78	75	77	79	79	58	59	76	50	52	65	50	60	70	74	61	51	59	64	69	88	81	87	74	72	82	85	89	74	63	64	65	61	61	65	66	65	75	72	65	68	69	65	68	68	72	68	71	73	73	68	66	73	78	76	71	76
62	63	60	59	58	37	52	60	64	67	65	70	49	51	54	56	53	53	39	43	69	61	55	60	65	67	69	72	59	62	68	68	60	62	64	59	60	61	63	55	63	56	60	52	51	50	57	51	54	69	67	69	71	68	58	67	65	61	49	58	60	65	58	57	65	68	71	69	61	63	57	56	62	61	68	71	55	60	63	55	62	68	73	71	65	67	63	54	54	68	75	73	74	67	62	75	66	73	76	70	69	63	66	67	69	71	66	68	72	68	72	74	71	74	75	72	52	59	69	50	54	62	52	61	67	70	57	52	58	60	66	79	68	75	71	71	71	75	79	68	62	65	64	59	59	62	64	63	70	70	65	65	66	63	66	67	70	69	68	69	69	64	63	69	71	70	68	71
62	63	60	59	58	37	52	60	64	67	65	70	49	51	54	56	53	53	39	43	69	61	55	60	65	67	69	72	59	62	68	68	60	62	64	59	60	61	63	55	63	56	60	52	51	50	57	51	54	69	67	69	71	68	58	67	65	61	49	58	60	65	58	57	65	68	71	69	61	63	57	56	62	61	68	71	55	60	63	55	62	68	73	71	65	67	63	54	54	68	75	73	74	67	62	75	66	73	76	70	69	63	66	67	69	71	66	68	72	68	72	74	71	74	75	72	52	59	69	50	54	62	52	61	67	70	57	52	58	60	66	79	68	75	71	71	71	75	79	68	62	65	64	59	59	62	64	63	70	70	65	65	66	63	66	67	70	69	68	69	69	64	63	69	71	70	68	71
62	63	60	59	58	37	52	60	64	67	65	70	49	51	54	56	53	53	39	43	69	61	55	60	65	67	69	72	59	62	68	68	60	62	64	59	60	61	63	55	63	56	60	52	51	50	57	51	54	69	67	69	71	68	58	67	65	61	49	58	60	65	58	57	65	68	71	69	61	63	57	56	62	61	68	71	55	60	63	55	62	68	73	71	65	67	63	54	54	68	75	73	74	67	62	75	66	73	76	70	69	63	66	67	69	71	66	68	72	68	72	74	71	74	75	72	52	59	69	50	54	62	52	61	67	70	57	52	58	60	66	79	68	75	71	71	71	75	79	68	62	65	64	59	59	62	64	63	70	70	65	65	66	63	66	67	70	69	68	69	69	64	63	69	71	70	68	71
68	64	64	57	60	60	63	66	69	69	68	73	48	50	54	58	56	52	37	39	77	59	55	61	67	69	73	79	56	59	70	70	65	66	66	59	59	59	63	59	64	61	63	58	51	51	56	49	54	71	70	68	70	68	59	64	68	59	49	60	65	70	61	59	65	67	71	73	57	68	60	53	63	62	69	72	55	65	65	57	63	70	76	73	67	70	62	53	54	68	84	79	76	72	66	79	70	77	82	75	74	66	68	70	71	74	70	71	77	71	76	78	75	77	79	79	58	59	76	50	52	65	50	60	70	74	61	51	59	64	69	88	81	87	74	72	82	85	89	74	63	64	65	61	61	65	66	65	75	72	65	68	69	65	68	68	72	68	71	73	73	68	66	73	78	76	71	76
68	63	63	60	61	50	55	58	64	71	69	73	49	52	57	59	53	51	37	40	70	55	57	61	65	68	71	77	59	63	66	69	62	67	65	62	63	60	65	56	64	56	60	61	53	51	60	52	42	60	69	70	68	62	60	67	70	60	54	64	65	72	62	61	66	68	69	71	58	65	62	50	56	57	69	72	57	67	65	57	62	66	73	69	64	66	56	52	54	68	77	73	72	69	64	71	70	75	75	70	70	63	64	66	70	71	67	69	72	64	70	74	71	70	70	72	52	55	73	52	56	67	51	60	67	73	62	51	60	61	66	83	77	81	72	72	75	78	81	69	61	59	64	58	58	64	62	64	72	70	63	66	65	63	65	67	70	66	67	69	69	65	63	70	73	72	69	74
58	64	71	69	73	49	52	57	59	53	51	37	40	70	55	57	61	65	68	71	77	59	63	66	69	62	67	65	62	63	60	65	56	64	56	60	61	53	51	60	52	42	60	69	70	68	62	60	67	70	60	54	64	65	72	62	61	66	68	69	71	58	65	62	50	56	57	69	72	57	67	65	57	62	66	73	69	64	66	56	52	54	68	77	73	72	69	64	71	70	75	75	70	70	63	64	66	70	71	67	69	72	64	70	74	71	70	70	72	52	55	73	52	56	67	51	60	67	73	62	51	60	61	66	83	77	81	72	72	75	78	81	69	61	59	64	58	58	64	62	64	72	70	63	66	65	63	65	67	70	66	67	69	69	65	63	70	73	72	69	74	77	74	71	68	73	72	56
83	84	79	75	81	60	55	56	61	70	80	66	76	79	68	67	74	82	78	77	81	70	78	74	75	81	76	74	77	75	72	75	69	74	69	78	67	62	66	77	86	83	75	76	87	80	73	62	79	80	74	70	71	69	71	67	62	68	72	75	80	63	72	69	64	73	78	80	79	70	64	75	66	66	77	80	75	80	75	63	58	54	69	85	81	83	81	80	82	81	86	83	83	74	68	75	82	80	77	79	79	83	82	85	81	79	84	88	85	82	78	82	65	67	74	60	67	78	92	72	67	69	68	72	85	79	84	76	75	74	85	86	77	73	71	74	67	70	75	75	77	82	76	76	77	76	73	75	73	78	90	89	80	84	71	75	87	82	79	75	81	82	86	82	78	81	82	70
75	70	69	70	74	56	54	56	59	58	62	49	53	66	62	62	64	68	69	73	73	62	65	64	65	66	68	66	69	69	67	65	61	67	63	65	59	58	58	69	73	66	63	70	74	70	64	61	71	72	63	62	60	64	65	63	59	62	65	73	72	58	67	64	58	66	67	66	72	60	62	68	61	61	61	67	66	72	70	59	56	55	69	79	75	77	70	70	73	55	74	79	63	66	60	63	66	70	61	63	67	65	60	58	68	72	76	75	52	35	43	68	60	59	68	57	62	66	79	65	60	63	65	69	77	71	75	68	71	72	77	78	65	63	60	64	59	61	64	62	65	72	68	66	65	66	64	62	65	68	74	73	70	70	62	62	70	67	65	64	71	76	79	73	66	70	72	64
60	64	67	65	70	49	51	54	56	53	53	39	43	69	61	55	60	65	67	69	72	59	62	68	68	60	62	64	59	60	61	63	55	63	56	60	52	51	50	57	51	54	69	67	69	71	68	58	67	65	61	49	58	60	65	58	57	65	68	71	69	61	63	57	56	62	61	68	71	55	60	63	55	62	68	73	71	65	67	63	54	54	68	75	73	74	67	62	75	66	73	76	70	69	63	66	67	69	71	66	68	72	68	72	74	71	74	75	72	52	59	69	50	54	62	52	61	67	70	57	52	58	60	66	79	68	75	71	71	71	75	79	68	62	65	64	59	59	62	64	63	70	70	65	65	66	63	66	67	70	69	68	69	69	64	63	69	71	70	68	71	72	75	68	67	73	72	54
60	64	67	65	70	49	51	54	56	53	53	39	43	69	61	55	60	65	67	69	72	59	62	68	68	60	62	64	59	60	61	63	55	63	56	60	52	51	50	57	51	54	69	67	69	71	68	58	67	65	61	49	58	60	65	58	57	65	68	71	69	61	63	57	56	62	61	68	71	55	60	63	55	62	68	73	71	65	67	63	54	54	68	75	73	74	67	62	75	66	73	76	70	69	63	66	67	69	71	66	68	72	68	72	74	71	74	75	72	52	59	69	50	54	62	52	61	67	70	57	52	58	60	66	79	68	75	71	71	71	75	79	68	62	65	64	59	59	62	64	63	70	70	65	65	66	63	66	67	70	69	68	69	69	64	63	69	71	70	68	71	72	75	68	67	73	72	54
60	64	67	65	70	49	51	54	56	53	53	39	43	69	61	55	60	65	67	69	72	59	62	68	68	60	62	64	59	60	61	63	55	63	56	60	52	51	50	57	51	54	69	67	69	71	68	58	67	65	61	49	58	60	65	58	57	65	68	71	69	61	63	57	56	62	61	68	71	55	60	63	55	62	68	73	71	65	67	63	54	54	68	75	73	74	67	62	75	66	73	76	70	69	63	66	67	69	71	66	68	72	68	72	74	71	74	75	72	52	59	69	50	54	62	52	61	67	70	57	52	58	60	66	79	68	75	71	71	71	75	79	68	62	65	64	59	59	62	64	63	70	70	65	65	66	63	66	67	70	69	68	69	69	64	63	69	71	70	68	71	72	75	68	67	73	72	54
60	64	67	65	70	49	51	54	56	53	53	39	43	69	61	55	60	65	67	69	72	59	62	68	68	60	62	64	59	60	61	63	55	63	56	60	52	51	50	57	51	54	69	67	69	71	68	58	67	65	61	49	58	60	65	58	57	65	68	71	69	61	63	57	56	62	61	68	71	55	60	63	55	62	68	73	71	65	67	63	54	54	68	75	73	74	67	62	75	66	73	76	70	69	63	66	67	69	71	66	68	72	68	72	74	71	74	75	72	52	59	69	50	54	62	52	61	67	70	57	52	58	60	66	79	68	75	71	71	71	75	79	68	62	65	64	59	59	62	64	63	70	70	65	65	66	63	66	67	70	69	68	69	69	64	63	69	71	70	68	71	72	75	68	67	73	72	54
60	64	67	65	70	49	51	54	56	53	53	39	43	69	61	55	60	65	67	69	72	59	62	68	68	60	62	64	59	60	61	63	55	63	56	60	52	51	50	57	51	54	69	67	69	71	68	58	67	65	61	49	58	60	65	58	57	65	68	71	69	61	63	57	56	62	61	68	71	55	60	63	55	62	68	73	71	65	67	63	54	54	68	75	73	74	67	62	75	66	73	76	70	69	63	66	67	69	71	66	68	72	68	72	74	71	74	75	72	52	59	69	50	54	62	52	61	67	70	57	52	58	60	66	79	68	75	71	71	71	75	79	68	62	65	64	59	59	62	64	63	70	70	65	65	66	63	66	67	70	69	68	69	69	64	63	69	71	70	68	71	72	75	68	67	73	72	54
66	69	69	68	73	48	50	54	58	56	52	37	39	77	59	55	61	67	69	73	79	56	59	70	70	65	66	66	59	59	59	63	59	64	61	63	58	51	51	56	49	54	71	70	68	70	68	59	64	68	59	49	60	65	70	61	59	65	67	71	73	57	68	60	53	63	62	69	72	55	65	65	57	63	70	76	73	67	70	62	53	54	68	84	79	76	72	66	79	70	77	82	75	74	66	68	70	71	74	70	71	77	71	76	78	75	77	79	79	58	59	76	50	52	65	50	60	70	74	61	51	59	64	69	88	81	87	74	72	82	85	89	74	63	64	65	61	61	65	66	65	75	72	65	68	69	65	68	68	72	68	71	73	73	68	66	73	78	76	71	76	80	80	73	71	78	77	58
60	64	67	65	70	49	51	54	56	53	53	39	43	69	61	55	60	65	67	69	72	59	62	68	68	60	62	64	59	60	61	63	55	63	56	60	52	51	50	57	51	54	69	67	69	71	68	58	67	65	61	49	58	60	65	58	57	65	68	71	69	61	63	57	56	62	61	68	71	55	60	63	55	62	68	73	71	65	67	63	54	54	68	75	73	74	67	62	75	66	73	76	70	69	63	66	67	69	71	66	68	72	68	72	74	71	74	75	72	52	59	69	50	54	62	52	61	67	70	57	52	58	60	66	79	68	75	71	71	71	75	79	68	62	65	64	59	59	62	64	63	70	70	65	65	66	63	66	67	70	69	68	69	69	64	63	69	71	70	68	71	72	75	68	67	73	72	54
60	64	67	65	70	49	51	54	56	53	53	39	43	69	61	55	60	65	67	69	72	59	62	68	68	60	62	64	59	60	61	63	55	63	56	60	52	51	50	57	51	54	69	67	69	71	68	58	67	65	61	49	58	60	65	58	57	65	68	71	69	61	63	57	56	62	61	68	71	55	60	63	55	62	68	73	71	65	67	63	54	54	68	75	73	74	67	62	75	66	73	76	70	69	63	66	67	69	71	66	68	72	68	72	74	71	74	75	72	52	59	69	50	54	62	52	61	67	70	57	52	58	60	66	79	68	75	71	71	71	75	79	68	62	65	64	59	59	62	64	63	70	70	65	65	66	63	66	67	70	69	68	69	69	64	63	69	71	70	68	71	72	75	68	67	73	72	54
60	64	67	65	70	49	51	54	56	53	53	39	43	69	61	55	60	65	67	69	72	59	62	68	68	60	62	64	59	60	61	63	55	63	56	60	52	51	50	57	51	54	69	67	69	71	68	58	67	65	61	49	58	60	65	58	57	65	68	71	69	61	63	57	56	62	61	68	71	55	60	63	55	62	68	73	71	65	67	63	54	54	68	75	73	74	67	62	75	66	73	76	70	69	63	66	67	69	71	66	68	72	68	72	74	71	74	75	72	52	59	69	50	54	62	52	61	67	70	57	52	58	60	66	79	68	75	71	71	71	75	79	68	62	65	64	59	59	62	64	63	70	70	65	65	66	63	66	67	70	69	68	69	69	64	63	69	71	70	68	71	72	75	68	67	73	72	54
66	69	69	68	73	48	50	54	58	56	52	37	39	77	59	55	61	67	69	73	79	56	59	70	70	65	66	66	59	59	59	63	59	64	61	63	58	51	51	56	49	54	71	70	68	70	68	59	64	68	59	49	60	65	70	61	59	65	67	71	73	57	68	60	53	63	62	69	72	55	65	65	57	63	70	76	73	67	70	62	53	54	68	84	79	76	72	66	79	70	77	82	75	74	66	68	70	71	74	70	71	77	71	76	78	75	77	79	79	58	59	76	50	52	65	50	60	70	74	61	51	59	64	69	88	81	87	74	72	82	85	89	74	63	64	65	61	61	65	66	65	75	72	65	68	69	65	68	68	72	68	71	73	73	68	66	73	78	76	71	76	80	80	73	71	78	77	58
60	64	67	65	70	49	51	54	56	53	53	39	43	69	61	55	60	65	67	69	72	59	62	68	68	60	62	64	59	60	61	63	55	63	56	60	52	51	50	57	51	54	69	67	69	71	68	58	67	65	61	49	58	60	65	58	57	65	68	71	69	61	63	57	56	62	61	68	71	55	60	63	55	62	68	73	71	65	67	63	54	54	68	75	73	74	67	62	75	66	73	76	70	69	63	66	67	69	71	66	68	72	68	72	74	71	74	75	72	52	59	69	50	54	62	52	61	67	70	57	52	58	60	66	79	68	75	71	71	71	75	79	68	62	65	64	59	59	62	64	63	70	70	65	65	66	63	66	67	70	69	68	69	69	64	63	69	71	70	68	71	72	75	68	67	73	72	54
66	69	69	68	73	48	50	54	58	56	52	37	39	77	59	55	61	67	69	73	79	56	59	70	70	65	66	66	59	59	59	63	59	64	61	63	58	51	51	56	49	54	71	70	68	70	68	59	64	68	59	49	60	65	70	61	59	65	67	71	73	57	68	60	53	63	62	69	72	55	65	65	57	63	70	76	73	67	70	62	53	54	68	84	79	76	72	66	79	70	77	82	75	74	66	68	70	71	74	70	71	77	71	76	78	75	77	79	79	58	59	76	50	52	65	50	60	70	74	61	51	59	64	69	88	81	87	74	72	82	85	89	74	63	64	65	61	61	65	66	65	75	72	65	68	69	65	68	68	72	68	71	73	73	68	66	73	78	76	71	76	80	80	73	71	78	77	58
66	69	69	68	73	48	50	54	58	56	52	37	39	77	59	55	61	67	69	73	79	56	59	70	70	65	66	66	59	59	59	63	59	64	61	63	58	51	51	56	49	54	71	70	68	70	68	59	64	68	59	49	60	65	70	61	59	65	67	71	73	57	68	60	53	63	62	69	72	55	65	65	57	63	70	76	73	67	70	62	53	54	68	84	79	76	72	66	79	70	77	82	75	74	66	68	70	71	74	70	71	77	71	76	78	75	77	79	79	58	59	76	50	52	65	50	60	70	74	61	51	59	64	69	88	81	87	74	72	82	85	89	74	63	64	65	61	61	65	66	65	75	72	65	68	69	65	68	68	72	68	71	73	73	68	66	73	78	76	71	76	80	80	73	71	78	77	58
66	69	69	68	73	48	50	54	58	56	52	37	39	77	59	55	61	67	69	73	79	56	59	70	70	65	66	66	59	59	59	63	59	64	61	63	58	51	51	56	49	54	71	70	68	70	68	59	64	68	59	49	60	65	70	61	59	65	67	71	73	57	68	60	53	63	62	69	72	55	65	65	57	63	70	76	73	67	70	62	53	54	68	84	79	76	72	66	79	70	77	82	75	74	66	68	70	71	74	70	71	77	71	76	78	75	77	79	79	58	59	76	50	52	65	50	60	70	74	61	51	59	64	69	88	81	87	74	72	82	85	89	74	63	64	65	61	61	65	66	65	75	72	65	68	69	65	68	68	72	68	71	73	73	68	66	73	78	76	71	76	80	80	73	71	78	77	58
75	70	69	70	74	56	54	56	59	58	62	49	53	66	62	62	64	68	69	73	73	62	65	64	65	66	68	66	69	69	67	65	61	67	63	65	59	58	58	69	73	66	63	70	74	70	64	61	71	72	63	62	60	64	65	63	59	62	65	73	72	58	67	64	58	66	67	66	72	60	62	68	61	61	61	67	66	72	70	59	56	55	69	79	75	77	70	70	73	55	74	79	63	66	60	63	66	70	61	63	67	65	60	58	68	72	76	75	52	35	43	68	60	59	68	57	62	66	79	65	60	63	65	69	77	71	75	68	71	72	77	78	65	63	60	64	59	61	64	62	65	72	68	66	65	66	64	62	65	68	74	73	70	70	62	62	70	67	65	64	71	76	79	73	66	70	72	64
66	69	69	68	73	48	50	54	58	56	52	37	39	77	59	55	61	67	69	73	79	56	59	70	70	65	66	66	59	59	59	63	59	64	61	63	58	51	51	56	49	54	71	70	68	70	68	59	64	68	59	49	60	65	70	61	59	65	67	71	73	57	68	60	53	63	62	69	72	55	65	65	57	63	70	76	73	67	70	62	53	54	68	84	79	76	72	66	79	70	77	82	75	74	66	68	70	71	74	70	71	77	71	76	78	75	77	79	79	58	59	76	50	52	65	50	60	70	74	61	51	59	64	69	88	81	87	74	72	82	85	89	74	63	64	65	61	61	65	66	65	75	72	65	68	69	65	68	68	72	68	71	73	73	68	66	73	78	76	71	76	80	80	73	71	78	77	58
66	69	69	68	73	48	50	54	58	56	52	37	39	77	59	55	61	67	69	73	79	56	59	70	70	65	66	66	59	59	59	63	59	64	61	63	58	51	51	56	49	54	71	70	68	70	68	59	64	68	59	49	60	65	70	61	59	65	67	71	73	57	68	60	53	63	62	69	72	55	65	65	57	63	70	76	73	67	70	62	53	54	68	84	79	76	72	66	79	70	77	82	75	74	66	68	70	71	74	70	71	77	71	76	78	75	77	79	79	58	59	76	50	52	65	50	60	70	74	61	51	59	64	69	88	81	87	74	72	82	85	89	74	63	64	65	61	61	65	66	65	75	72	65	68	69	65	68	68	72	68	71	73	73	68	66	73	78	76	71	76	80	80	73	71	78	77	58
66	69	69	68	73	48	50	54	58	56	52	37	39	77	59	55	61	67	69	73	79	56	59	70	70	65	66	66	59	59	59	63	59	64	61	63	58	51	51	56	49	54	71	70	68	70	68	59	64	68	59	49	60	65	70	61	59	65	67	71	73	57	68	60	53	63	62	69	72	55	65	65	57	63	70	76	73	67	70	62	53	54	68	84	79	76	72	66	79	70	77	82	75	74	66	68	70	71	74	70	71	77	71	76	78	75	77	79	79	58	59	76	50	52	65	50	60	70	74	61	51	59	64	69	88	81	87	74	72	82	85	89	74	63	64	65	61	61	65	66	65	75	72	65	68	69	65	68	68	72	68	71	73	73	68	66	73	78	76	71	76	80	80	73	71	78	77	58
66	69	69	68	73	48	50	54	58	56	52	37	39	77	59	55	61	67	69	73	79	56	59	70	70	65	66	66	59	59	59	63	59	64	61	63	58	51	51	56	49	54	71	70	68	70	68	59	64	68	59	49	60	65	70	61	59	65	67	71	73	57	68	60	53	63	62	69	72	55	65	65	57	63	70	76	73	67	70	62	53	54	68	84	79	76	72	66	79	70	77	82	75	74	66	68	70	71	74	70	71	77	71	76	78	75	77	79	79	58	59	76	50	52	65	50	60	70	74	61	51	59	64	69	88	81	87	74	72	82	85	89	74	63	64	65	61	61	65	66	65	75	72	65	68	69	65	68	68	72	68	71	73	73	68	66	73	78	76	71	76	80	80	73	71	78	77	58
66	69	69	68	73	48	50	54	58	56	52	37	39	77	59	55	61	67	69	73	79	56	59	70	70	65	66	66	59	59	59	63	59	64	61	63	58	51	51	56	49	54	71	70	68	70	68	59	64	68	59	49	60	65	70	61	59	65	67	71	73	57	68	60	53	63	62	69	72	55	65	65	57	63	70	76	73	67	70	62	53	54	68	84	79	76	72	66	79	70	77	82	75	74	66	68	70	71	74	70	71	77	71	76	78	75	77	79	79	58	59	76	50	52	65	50	60	70	74	61	51	59	64	69	88	81	87	74	72	82	85	89	74	63	64	65	61	61	65	66	65	75	72	65	68	69	65	68	68	72	68	71	73	73	68	66	73	78	76	71	76	80	80	73	71	78	77	58
66	69	69	68	73	48	50	54	58	56	52	37	39	77	59	55	61	67	69	73	79	56	59	70	70	65	66	66	59	59	59	63	59	64	61	63	58	51	51	56	49	54	71	70	68	70	68	59	64	68	59	49	60	65	70	61	59	65	67	71	73	57	68	60	53	63	62	69	72	55	65	65	57	63	70	76	73	67	70	62	53	54	68	84	79	76	72	66	79	70	77	82	75	74	66	68	70	71	74	70	71	77	71	76	78	75	77	79	79	58	59	76	50	52	65	50	60	70	74	61	51	59	64	69	88	81	87	74	72	82	85	89	74	63	64	65	61	61	65	66	65	75	72	65	68	69	65	68	68	72	68	71	73	73	68	66	73	78	76	71	76	80	80	73	71	78	77	58
83	84	79	75	81	60	55	56	61	70	80	66	76	79	68	67	74	82	78	77	81	70	78	74	75	81	76	74	77	75	72	75	69	74	69	78	67	62	66	77	86	83	75	76	87	80	73	62	79	80	74	70	71	69	71	67	62	68	72	75	80	63	72	69	64	73	78	80	79	70	64	75	66	66	77	80	75	80	75	63	58	54	69	85	81	83	81	80	82	81	86	83	83	74	68	75	82	80	77	79	79	83	82	85	81	79	84	88	85	82	78	82	65	67	74	60	67	78	92	72	67	69	68	72	85	79	84	76	75	74	85	86	77	73	71	74	67	70	75	75	77	82	76	76	77	76	73	75	73	78	90	89	80	84	71	75	87	82	79	75	81	82	86	82	78	81	82	70
60	64	67	65	70	49	51	54	56	53	53	39	43	69	61	55	60	65	67	69	72	59	62	68	68	60	62	64	59	60	61	63	55	63	56	60	52	51	50	57	51	54	69	67	69	71	68	58	67	65	61	49	58	60	65	58	57	65	68	71	69	61	63	57	56	62	61	68	71	55	60	63	55	62	68	73	71	65	67	63	54	54	68	75	73	74	67	62	75	66	73	76	70	69	63	66	67	69	71	66	68	72	68	72	74	71	74	75	72	52	59	69	50	54	62	52	61	67	70	57	52	58	60	66	79	68	75	71	71	71	75	79	68	62	65	64	59	59	62	64	63	70	70	65	65	66	63	66	67	70	69	68	69	69	64	63	69	71	70	68	71	72	75	68	67	73	72	54
60	64	67	65	70	49	51	54	56	53	53	39	43	69	61	55	60	65	67	69	72	59	62	68	68	60	62	64	59	60	61	63	55	63	56	60	52	51	50	57	51	54	69	67	69	71	68	58	67	65	61	49	58	60	65	58	57	65	68	71	69	61	63	57	56	62	61	68	71	55	60	63	55	62	68	73	71	65	67	63	54	54	68	75	73	74	67	62	75	66	73	76	70	69	63	66	67	69	71	66	68	72	68	72	74	71	74	75	72	52	59	69	50	54	62	52	61	67	70	57	52	58	60	66	79	68	75	71	71	71	75	79	68	62	65	64	59	59	62	64	63	70	70	65	65	66	63	66	67	70	69	68	69	69	64	63	69	71	70	68	71	72	75	68	67	73	72	54
66	69	69	68	73	48	50	54	58	56	52	37	39	77	59	55	61	67	69	73	79	56	59	70	70	65	66	66	59	59	59	63	59	64	61	63	58	51	51	56	49	54	71	70	68	70	68	59	64	68	59	49	60	65	70	61	59	65	67	71	73	57	68	60	53	63	62	69	72	55	65	65	57	63	70	76	73	67	70	62	53	54	68	84	79	76	72	66	79	70	77	82	75	74	66	68	70	71	74	70	71	77	71	76	78	75	77	79	79	58	59	76	50	52	65	50	60	70	74	61	51	59	64	69	88	81	87	74	72	82	85	89	74	63	64	65	61	61	65	66	65	75	72	65	68	69	65	68	68	72	68	71	73	73	68	66	73	78	76	71	76	80	80	73	71	78	77	58
60	64	67	65	70	49	51	54	56	53	53	39	43	69	61	55	60	65	67	69	72	59	62	68	68	60	62	64	59	60	61	63	55	63	56	60	52	51	50	57	51	54	69	67	69	71	68	58	67	65	61	49	58	60	65	58	57	65	68	71	69	61	63	57	56	62	61	68	71	55	60	63	55	62	68	73	71	65	67	63	54	54	68	75	73	74	67	62	75	66	73	76	70	69	63	66	67	69	71	66	68	72	68	72	74	71	74	75	72	52	59	69	50	54	62	52	61	67	70	57	52	58	60	66	79	68	75	71	71	71	75	79	68	62	65	64	59	59	62	64	63	70	70	65	65	66	63	66	67	70	69	68	69	69	64	63	69	71	70	68	71	72	75	68	67	73	72	54
60	64	67	65	70	49	51	54	56	53	53	39	43	69	61	55	60	65	67	69	72	59	62	68	68	60	62	64	59	60	61	63	55	63	56	60	52	51	50	57	51	54	69	67	69	71	68	58	67	65	61	49	58	60	65	58	57	65	68	71	69	61	63	57	56	62	61	68	71	55	60	63	55	62	68	73	71	65	67	63	54	54	68	75	73	74	67	62	75	66	73	76	70	69	63	66	67	69	71	66	68	72	68	72	74	71	74	75	72	52	59	69	50	54	62	52	61	67	70	57	52	58	60	66	79	68	75	71	71	71	75	79	68	62	65	64	59	59	62	64	63	70	70	65	65	66	63	66	67	70	69	68	69	69	64	63	69	71	70	68	71	72	75	68	67	73	72	54
75	70	69	70	74	56	54	56	59	58	62	49	53	66	62	62	64	68	69	73	73	62	65	64	65	66	68	66	69	69	67	65	61	67	63	65	59	58	58	69	73	66	63	70	74	70	64	61	71	72	63	62	60	64	65	63	59	62	65	73	72	58	67	64	58	66	67	66	72	60	62	68	61	61	61	67	66	72	70	59	56	55	69	79	75	77	70	70	73	55	74	79	63	66	60	63	66	70	61	63	67	65	60	58	68	72	76	75	52	35	43	68	60	59	68	57	62	66	79	65	60	63	65	69	77	71	75	68	71	72	77	78	65	63	60	64	59	61	64	62	65	72	68	66	65	66	64	62	65	68	74	73	70	70	62	62	70	67	65	64	71	76	79	73	66	70	72	64
66	69	69	68	73	48	50	54	58	56	52	37	39	77	59	55	61	67	69	73	79	56	59	70	70	65	66	66	59	59	59	63	59	64	61	63	58	51	51	56	49	54	71	70	68	70	68	59	64	68	59	49	60	65	70	61	59	65	67	71	73	57	68	60	53	63	62	69	72	55	65	65	57	63	70	76	73	67	70	62	53	54	68	84	79	76	72	66	79	70	77	82	75	74	66	68	70	71	74	70	71	77	71	76	78	75	77	79	79	58	59	76	50	52	65	50	60	70	74	61	51	59	64	69	88	81	87	74	72	82	85	89	74	63	64	65	61	61	65	66	65	75	72	65	68	69	65	68	68	72	68	71	73	73	68	66	73	78	76	71	76	80	80	73	71	78	77	58
66	69	69	68	73	48	50	54	58	56	52	37	39	77	59	55	61	67	69	73	79	56	59	70	70	65	66	66	59	59	59	63	59	64	61	63	58	51	51	56	49	54	71	70	68	70	68	59	64	68	59	49	60	65	70	61	59	65	67	71	73	57	68	60	53	63	62	69	72	55	65	65	57	63	70	76	73	67	70	62	53	54	68	84	79	76	72	66	79	70	77	82	75	74	66	68	70	71	74	70	71	77	71	76	78	75	77	79	79	58	59	76	50	52	65	50	60	70	74	61	51	59	64	69	88	81	87	74	72	82	85	89	74	63	64	65	61	61	65	66	65	75	72	65	68	69	65	68	68	72	68	71	73	73	68	66	73	78	76	71	76	80	80	73	71	78	77	58
75	70	69	70	74	56	54	56	59	58	62	49	53	66	62	62	64	68	69	73	73	62	65	64	65	66	68	66	69	69	67	65	61	67	63	65	59	58	58	69	73	66	63	70	74	70	64	61	71	72	63	62	60	64	65	63	59	62	65	73	72	58	67	64	58	66	67	66	72	60	62	68	61	61	61	67	66	72	70	59	56	55	69	79	75	77	70	70	73	55	74	79	63	66	60	63	66	70	61	63	67	65	60	58	68	72	76	75	52	35	43	68	60	59	68	57	62	66	79	65	60	63	65	69	77	71	75	68	71	72	77	78	65	63	60	64	59	61	64	62	65	72	68	66	65	66	64	62	65	68	74	73	70	70	62	62	70	67	65	64	71	76	79	73	66	70	72	64
75	70	69	70	74	56	54	56	59	58	62	49	53	66	62	62	64	68	69	73	73	62	65	64	65	66	68	66	69	69	67	65	61	67	63	65	59	58	58	69	73	66	63	70	74	70	64	61	71	72	63	62	60	64	65	63	59	62	65	73	72	58	67	64	58	66	67	66	72	60	62	68	61	61	61	67	66	72	70	59	56	55	69	79	75	77	70	70	73	55	74	79	63	66	60	63	66	70	61	63	67	65	60	58	68	72	76	75	52	35	43	68	60	59	68	57	62	66	79	65	60	63	65	69	77	71	75	68	71	72	77	78	65	63	60	64	59	61	64	62	65	72	68	66	65	66	64	62	65	68	74	73	70	70	62	62	70	67	65	64	71	76	79	73	66	70	72	64
60	64	67	65	70	49	51	54	56	53	53	39	43	69	61	55	60	65	67	69	72	59	62	68	68	60	62	64	59	60	61	63	55	63	56	60	52	51	50	57	51	54	69	67	69	71	68	58	67	65	61	49	58	60	65	58	57	65	68	71	69	61	63	57	56	62	61	68	71	55	60	63	55	62	68	73	71	65	67	63	54	54	68	75	73	74	67	62	75	66	73	76	70	69	63	66	67	69	71	66	68	72	68	72	74	71	74	75	72	52	59	69	50	54	62	52	61	67	70	57	52	58	60	66	79	68	75	71	71	71	75	79	68	62	65	64	59	59	62	64	63	70	70	65	65	66	63	66	67	70	69	68	69	69	64	63	69	71	70	68	71	72	75	68	67	73	72	54
60	64	67	65	70	49	51	54	56	53	53	39	43	69	61	55	60	65	67	69	72	59	62	68	68	60	62	64	59	60	61	63	55	63	56	60	52	51	50	57	51	54	69	67	69	71	68	58	67	65	61	49	58	60	65	58	57	65	68	71	69	61	63	57	56	62	61	68	71	55	60	63	55	62	68	73	71	65	67	63	54	54	68	75	73	74	67	62	75	66	73	76	70	69	63	66	67	69	71	66	68	72	68	72	74	71	74	75	72	52	59	69	50	54	62	52	61	67	70	57	52	58	60	66	79	68	75	71	71	71	75	79	68	62	65	64	59	59	62	64	63	70	70	65	65	66	63	66	67	70	69	68	69	69	64	63	69	71	70	68	71	72	75	68	67	73	72	54
60	64	67	65	70	49	51	54	56	53	53	39	43	69	61	55	60	65	67	69	72	59	62	68	68	60	62	64	59	60	61	63	55	63	56	60	52	51	50	57	51	54	69	67	69	71	68	58	67	65	61	49	58	60	65	58	57	65	68	71	69	61	63	57	56	62	61	68	71	55	60	63	55	62	68	73	71	65	67	63	54	54	68	75	73	74	67	62	75	66	73	76	70	69	63	66	67	69	71	66	68	72	68	72	74	71	74	75	72	52	59	69	50	54	62	52	61	67	70	57	52	58	60	66	79	68	75	71	71	71	75	79	68	62	65	64	59	59	62	64	63	70	70	65	65	66	63	66	67	70	69	68	69	69	64	63	69	71	70	68	71	72	75	68	67	73	72	54
58	64	71	69	73	49	52	57	59	53	51	37	40	70	55	57	61	65	68	71	77	59	63	66	69	62	67	65	62	63	60	65	56	64	56	60	61	53	51	60	52	42	60	69	70	68	62	60	67	70	60	54	64	65	72	62	61	66	68	69	71	58	65	62	50	56	57	69	72	57	67	65	57	62	66	73	69	64	66	56	52	54	68	77	73	72	69	64	71	70	75	75	70	70	63	64	66	70	71	67	69	72	64	70	74	71	70	70	72	52	55	73	52	56	67	51	60	67	73	62	51	60	61	66	83	77	81	72	72	75	78	81	69	61	59	64	58	58	64	62	64	72	70	63	66	65	63	65	67	70	66	67	69	69	65	63	70	73	72	69	74	77	74	71	68	73	72	56
59	71	84	83	87	70	66	69	70	60	66	36	44	80	68	67	73	78	77	83	90	78	88	80	77	74	79	79	76	77	70	76	70	75	70	73	67	69	69	75	76	81	80	83	80	80	76	75	75	83	80	75	81	79	78	72	69	74	76	85	84	73	80	78	72	77	82	83	86	75	79	79	67	69	74	78	76	83	82	69	64	63	79	86	78	84	77	74	77	75	89	84	73	75	68	76	78	81	74	73	73	81	70	78	79	78	72	73	74	47	59	84	72	75	76	66	71	77	94	75	70	69	71	72	92	89	88	77	75	86	87	95	82	80	77	71	67	73	70	72	74	88	78	80	81	75	74	76	78	77	86	85	78	76	69	71	81	76	78	73	79	81	85	75	76	80	78	72
58	64	71	69	73	49	52	57	59	53	51	37	40	70	55	57	61	65	68	71	77	59	63	66	69	62	67	65	62	63	60	65	56	64	56	60	61	53	51	60	52	42	60	69	70	68	62	60	67	70	60	54	64	65	72	62	61	66	68	69	71	58	65	62	50	56	57	69	72	57	67	65	57	62	66	73	69	64	66	56	52	54	68	77	73	72	69	64	71	70	75	75	70	70	63	64	66	70	71	67	69	72	64	70	74	71	70	70	72	52	55	73	52	56	67	51	60	67	73	62	51	60	61	66	83	77	81	72	72	75	78	81	69	61	59	64	58	58	64	62	64	72	70	63	66	65	63	65	67	70	66	67	69	69	65	63	70	73	72	69	74	77	74	71	68	73	72	56
66	69	69	68	73	48	50	54	58	56	52	37	39	77	59	55	61	67	69	73	79	56	59	70	70	65	66	66	59	59	59	63	59	64	61	63	58	51	51	56	49	54	71	70	68	70	68	59	64	68	59	49	60	65	70	61	59	65	67	71	73	57	68	60	53	63	62	69	72	55	65	65	57	63	70	76	73	67	70	62	53	54	68	84	79	76	72	66	79	70	77	82	75	74	66	68	70	71	74	70	71	77	71	76	78	75	77	79	79	58	59	76	50	52	65	50	60	70	74	61	51	59	64	69	88	81	87	74	72	82	85	89	74	63	64	65	61	61	65	66	65	75	72	65	68	69	65	68	68	72	68	71	73	73	68	66	73	78	76	71	76	80	80	73	71	78	77	58
66	69	69	68	73	48	50	54	58	56	52	37	39	77	59	55	61	67	69	73	79	56	59	70	70	65	66	66	59	59	59	63	59	64	61	63	58	51	51	56	49	54	71	70	68	70	68	59	64	68	59	49	60	65	70	61	59	65	67	71	73	57	68	60	53	63	62	69	72	55	65	65	57	63	70	76	73	67	70	62	53	54	68	84	79	76	72	66	79	70	77	82	75	74	66	68	70	71	74	70	71	77	71	76	78	75	77	79	79	58	59	76	50	52	65	50	60	70	74	61	51	59	64	69	88	81	87	74	72	82	85	89	74	63	64	65	61	61	65	66	65	75	72	65	68	69	65	68	68	72	68	71	73	73	68	66	73	78	76	71	76	80	80	73	71	78	77	58
66	69	69	68	73	48	50	54	58	56	52	37	39	77	59	55	61	67	69	73	79	56	59	70	70	65	66	66	59	59	59	63	59	64	61	63	58	51	51	56	49	54	71	70	68	70	68	59	64	68	59	49	60	65	70	61	59	65	67	71	73	57	68	60	53	63	62	69	72	55	65	65	57	63	70	76	73	67	70	62	53	54	68	84	79	76	72	66	79	70	77	82	75	74	66	68	70	71	74	70	71	77	71	76	78	75	77	79	79	58	59	76	50	52	65	50	60	70	74	61	51	59	64	69	88	81	87	74	72	82	85	89	74	63	64	65	61	61	65	66	65	75	72	65	68	69	65	68	68	72	68	71	73	73	68	66	73	78	76	71	76	80	80	73	71	78	77	58
60	64	67	65	70	49	51	54	56	53	53	39	43	69	61	55	60	65	67	69	72	59	62	68	68	60	62	64	59	60	61	63	55	63	56	60	52	51	50	57	51	54	69	67	69	71	68	58	67	65	61	49	58	60	65	58	57	65	68	71	69	61	63	57	56	62	61	68	71	55	60	63	55	62	68	73	71	65	67	63	54	54	68	75	73	74	67	62	75	66	73	76	70	69	63	66	67	69	71	66	68	72	68	72	74	71	74	75	72	52	59	69	50	54	62	52	61	67	70	57	52	58	60	66	79	68	75	71	71	71	75	79	68	62	65	64	59	59	62	64	63	70	70	65	65	66	63	66	67	70	69	68	69	69	64	63	69	71	70	68	71	72	75	68	67	73	72	54
60	64	67	65	70	49	51	54	56	53	53	39	43	69	61	55	60	65	67	69	72	59	62	68	68	60	62	64	59	60	61	63	55	63	56	60	52	51	50	57	51	54	69	67	69	71	68	58	67	65	61	49	58	60	65	58	57	65	68	71	69	61	63	57	56	62	61	68	71	55	60	63	55	62	68	73	71	65	67	63	54	54	68	75	73	74	67	62	75	66	73	76	70	69	63	66	67	69	71	66	68	72	68	72	74	71	74	75	72	52	59	69	50	54	62	52	61	67	70	57	52	58	60	66	79	68	75	71	71	71	75	79	68	62	65	64	59	59	62	64	63	70	70	65	65	66	63	66	67	70	69	68	69	69	64	63	69	71	70	68	71	72	75	68	67	73	72	54
66	69	69	68	73	48	50	54	58	56	52	37	39	77	59	55	61	67	69	73	79	56	59	70	70	65	66	66	59	59	59	63	59	64	61	63	58	51	51	56	49	54	71	70	68	70	68	59	64	68	59	49	60	65	70	61	59	65	67	71	73	57	68	60	53	63	62	69	72	55	65	65	57	63	70	76	73	67	70	62	53	54	68	84	79	76	72	66	79	70	77	82	75	74	66	68	70	71	74	70	71	77	71	76	78	75	77	79	79	58	59	76	50	52	65	50	60	70	74	61	51	59	64	69	88	81	87	74	72	82	85	89	74	63	64	65	61	61	65	66	65	75	72	65	68	69	65	68	68	72	68	71	73	73	68	66	73	78	76	71	76	80	80	73	71	78	77	58
66	69	69	68	73	48	50	54	58	56	52	37	39	77	59	55	61	67	69	73	79	56	59	70	70	65	66	66	59	59	59	63	59	64	61	63	58	51	51	56	49	54	71	70	68	70	68	59	64	68	59	49	60	65	70	61	59	65	67	71	73	57	68	60	53	63	62	69	72	55	65	65	57	63	70	76	73	67	70	62	53	54	68	84	79	76	72	66	79	70	77	82	75	74	66	68	70	71	74	70	71	77	71	76	78	75	77	79	79	58	59	76	50	52	65	50	60	70	74	61	51	59	64	69	88	81	87	74	72	82	85	89	74	63	64	65	61	61	65	66	65	75	72	65	68	69	65	68	68	72	68	71	73	73	68	66	73	78	76	71	76	80	80	73	71	78	77	58
60	64	67	65	70	49	51	54	56	53	53	39	43	69	61	55	60	65	67	69	72	59	62	68	68	60	62	64	59	60	61	63	55	63	56	60	52	51	50	57	51	54	69	67	69	71	68	58	67	65	61	49	58	60	65	58	57	65	68	71	69	61	63	57	56	62	61	68	71	55	60	63	55	62	68	73	71	65	67	63	54	54	68	75	73	74	67	62	75	66	73	76	70	69	63	66	67	69	71	66	68	72	68	72	74	71	74	75	72	52	59	69	50	54	62	52	61	67	70	57	52	58	60	66	79	68	75	71	71	71	75	79	68	62	65	64	59	59	62	64	63	70	70	65	65	66	63	66	67	70	69	68	69	69	64	63	69	71	70	68	71	72	75	68	67	73	72	54
60	64	67	65	70	49	51	54	56	53	53	39	43	69	61	55	60	65	67	69	72	59	62	68	68	60	62	64	59	60	61	63	55	63	56	60	52	51	50	57	51	54	69	67	69	71	68	58	67	65	61	49	58	60	65	58	57	65	68	71	69	61	63	57	56	62	61	68	71	55	60	63	55	62	68	73	71	65	67	63	54	54	68	75	73	74	67	62	75	66	73	76	70	69	63	66	67	69	71	66	68	72	68	72	74	71	74	75	72	52	59	69	50	54	62	52	61	67	70	57	52	58	60	66	79	68	75	71	71	71	75	79	68	62	65	64	59	59	62	64	63	70	70	65	65	66	63	66	67	70	69	68	69	69	64	63	69	71	70	68	71	72	75	68	67	73	72	54
66	69	69	68	73	48	50	54	58	56	52	37	39	77	59	55	61	67	69	73	79	56	59	70	70	65	66	66	59	59	59	63	59	64	61	63	58	51	51	56	49	54	71	70	68	70	68	59	64	68	59	49	60	65	70	61	59	65	67	71	73	57	68	60	53	63	62	69	72	55	65	65	57	63	70	76	73	67	70	62	53	54	68	84	79	76	72	66	79	70	77	82	75	74	66	68	70	71	74	70	71	77	71	76	78	75	77	79	79	58	59	76	50	52	65	50	60	70	74	61	51	59	64	69	88	81	87	74	72	82	85	89	74	63	64	65	61	61	65	66	65	75	72	65	68	69	65	68	68	72	68	71	73	73	68	66	73	78	76	71	76	80	80	73	71	78	77	58
60	64	67	65	70	49	51	54	56	53	53	39	43	69	61	55	60	65	67	69	72	59	62	68	68	60	62	64	59	60	61	63	55	63	56	60	52	51	50	57	51	54	69	67	69	71	68	58	67	65	61	49	58	60	65	58	57	65	68	71	69	61	63	57	56	62	61	68	71	55	60	63	55	62	68	73	71	65	67	63	54	54	68	75	73	74	67	62	75	66	73	76	70	69	63	66	67	69	71	66	68	72	68	72	74	71	74	75	72	52	59	69	50	54	62	52	61	67	70	57	52	58	60	66	79	68	75	71	71	71	75	79	68	62	65	64	59	59	62	64	63	70	70	65	65	66	63	66	67	70	69	68	69	69	64	63	69	71	70	68	71	72	75	68	67	73	72	54
60	64	67	65	70	49	51	54	56	53	53	39	43	69	61	55	60	65	67	69	72	59	62	68	68	60	62	64	59	60	61	63	55	63	56	60	52	51	50	57	51	54	69	67	69	71	68	58	67	65	61	49	58	60	65	58	57	65	68	71	69	61	63	57	56	62	61	68	71	55	60	63	55	62	68	73	71	65	67	63	54	54	68	75	73	74	67	62	75	66	73	76	70	69	63	66	67	69	71	66	68	72	68	72	74	71	74	75	72	52	59	69	50	54	62	52	61	67	70	57	52	58	60	66	79	68	75	71	71	71	75	79	68	62	65	64	59	59	62	64	63	70	70	65	65	66	63	66	67	70	69	68	69	69	64	63	69	71	70	68	71	72	75	68	67	73	72	54
60	64	67	65	70	49	51	54	56	53	53	39	43	69	61	55	60	65	67	69	72	59	62	68	68	60	62	64	59	60	61	63	55	63	56	60	52	51	50	57	51	54	69	67	69	71	68	58	67	65	61	49	58	60	65	58	57	65	68	71	69	61	63	57	56	62	61	68	71	55	60	63	55	62	68	73	71	65	67	63	54	54	68	75	73	74	67	62	75	66	73	76	70	69	63	66	67	69	71	66	68	72	68	72	74	71	74	75	72	52	59	69	50	54	62	52	61	67	70	57	52	58	60	66	79	68	75	71	71	71	75	79	68	62	65	64	59	59	62	64	63	70	70	65	65	66	63	66	67	70	69	68	69	69	64	63	69	71	70	68	71	72	75	68	67	73	72	54
60	64	67	65	70	49	51	54	56	53	53	39	43	69	61	55	60	65	67	69	72	59	62	68	68	60	62	64	59	60	61	63	55	63	56	60	52	51	50	57	51	54	69	67	69	71	68	58	67	65	61	49	58	60	65	58	57	65	68	71	69	61	63	57	56	62	61	68	71	55	60	63	55	62	68	73	71	65	67	63	54	54	68	75	73	74	67	62	75	66	73	76	70	69	63	66	67	69	71	66	68	72	68	72	74	71	74	75	72	52	59	69	50	54	62	52	61	67	70	57	52	58	60	66	79	68	75	71	71	71	75	79	68	62	65	64	59	59	62	64	63	70	70	65	65	66	63	66	67	70	69	68	69	69	64	63	69	71	70	68	71	72	75	68	67	73	72	54
60	64	67	65	70	49	51	54	56	53	53	39	43	69	61	55	60	65	67	69	72	59	62	68	68	60	62	64	59	60	61	63	55	63	56	60	52	51	50	57	51	54	69	67	69	71	68	58	67	65	61	49	58	60	65	58	57	65	68	71	69	61	63	57	56	62	61	68	71	55	60	63	55	62	68	73	71	65	67	63	54	54	68	75	73	74	67	62	75	66	73	76	70	69	63	66	67	69	71	66	68	72	68	72	74	71	74	75	72	52	59	69	50	54	62	52	61	67	70	57	52	58	60	66	79	68	75	71	71	71	75	79	68	62	65	64	59	59	62	64	63	70	70	65	65	66	63	66	67	70	69	68	69	69	64	63	69	71	70	68	71	72	75	68	67	73	72	54
60	64	67	65	70	49	51	54	56	53	53	39	43	69	61	55	60	65	67	69	72	59	62	68	68	60	62	64	59	60	61	63	55	63	56	60	52	51	50	57	51	54	69	67	69	71	68	58	67	65	61	49	58	60	65	58	57	65	68	71	69	61	63	57	56	62	61	68	71	55	60	63	55	62	68	73	71	65	67	63	54	54	68	75	73	74	67	62	75	66	73	76	70	69	63	66	67	69	71	66	68	72	68	72	74	71	74	75	72	52	59	69	50	54	62	52	61	67	70	57	52	58	60	66	79	68	75	71	71	71	75	79	68	62	65	64	59	59	62	64	63	70	70	65	65	66	63	66	67	70	69	68	69	69	64	63	69	71	70	68	71	72	75	68	67	73	72	54
66	69	69	68	73	48	50	54	58	56	52	37	39	77	59	55	61	67	69	73	79	56	59	70	70	65	66	66	59	59	59	63	59	64	61	63	58	51	51	56	49	54	71	70	68	70	68	59	64	68	59	49	60	65	70	61	59	65	67	71	73	57	68	60	53	63	62	69	72	55	65	65	57	63	70	76	73	67	70	62	53	54	68	84	79	76	72	66	79	70	77	82	75	74	66	68	70	71	74	70	71	77	71	76	78	75	77	79	79	58	59	76	50	52	65	50	60	70	74	61	51	59	64	69	88	81	87	74	72	82	85	89	74	63	64	65	61	61	65	66	65	75	72	65	68	69	65	68	68	72	68	71	73	73	68	66	73	78	76	71	76	80	80	73	71	78	77	58
59	71	84	83	87	70	66	69	70	60	66	36	44	80	68	67	73	78	77	83	90	78	88	80	77	74	79	79	76	77	70	76	70	75	70	73	67	69	69	75	76	81	80	83	80	80	76	75	75	83	80	75	81	79	78	72	69	74	76	85	84	73	80	78	72	77	82	83	86	75	79	79	67	69	74	78	76	83	82	69	64	63	79	86	78	84	77	74	77	75	89	84	73	75	68	76	78	81	74	73	73	81	70	78	79	78	72	73	74	47	59	84	72	75	76	66	71	77	94	75	70	69	71	72	92	89	88	77	75	86	87	95	82	80	77	71	67	73	70	72	74	88	78	80	81	75	74	76	78	77	86	85	78	76	69	71	81	76	78	73	79	81	85	75	76	80	78	72
60	64	67	65	70	49	51	54	56	53	53	39	43	69	61	55	60	65	67	69	72	59	62	68	68	60	62	64	59	60	61	63	55	63	56	60	52	51	50	57	51	54	69	67	69	71	68	58	67	65	61	49	58	60	65	58	57	65	68	71	69	61	63	57	56	62	61	68	71	55	60	63	55	62	68	73	71	65	67	63	54	54	68	75	73	74	67	62	75	66	73	76	70	69	63	66	67	69	71	66	68	72	68	72	74	71	74	75	72	52	59	69	50	54	62	52	61	67	70	57	52	58	60	66	79	68	75	71	71	71	75	79	68	62	65	64	59	59	62	64	63	70	70	65	65	66	63	66	67	70	69	68	69	69	64	63	69	71	70	68	71	72	75	68	67	73	72	54
66	69	69	68	73	48	50	54	58	56	52	37	39	77	59	55	61	67	69	73	79	56	59	70	70	65	66	66	59	59	59	63	59	64	61	63	58	51	51	56	49	54	71	70	68	70	68	59	64	68	59	49	60	65	70	61	59	65	67	71	73	57	68	60	53	63	62	69	72	55	65	65	57	63	70	76	73	67	70	62	53	54	68	84	79	76	72	66	79	70	77	82	75	74	66	68	70	71	74	70	71	77	71	76	78	75	77	79	79	58	59	76	50	52	65	50	60	70	74	61	51	59	64	69	88	81	87	74	72	82	85	89	74	63	64	65	61	61	65	66	65	75	72	65	68	69	65	68	68	72	68	71	73	73	68	66	73	78	76	71	76	80	80	73	71	78	77	58
60	64	67	65	70	49	51	54	56	53	53	39	43	69	61	55	60	65	67	69	72	59	62	68	68	60	62	64	59	60	61	63	55	63	56	60	52	51	50	57	51	54	69	67	69	71	68	58	67	65	61	49	58	60	65	58	57	65	68	71	69	61	63	57	56	62	61	68	71	55	60	63	55	62	68	73	71	65	67	63	54	54	68	75	73	74	67	62	75	66	73	76	70	69	63	66	67	69	71	66	68	72	68	72	74	71	74	75	72	52	59	69	50	54	62	52	61	67	70	57	52	58	60	66	79	68	75	71	71	71	75	79	68	62	65	64	59	59	62	64	63	70	70	65	65	66	63	66	67	70	69	68	69	69	64	63	69	71	70	68	71	72	75	68	67	73	72	54
60	64	67	65	70	49	51	54	56	53	53	39	43	69	61	55	60	65	67	69	72	59	62	68	68	60	62	64	59	60	61	63	55	63	56	60	52	51	50	57	51	54	69	67	69	71	68	58	67	65	61	49	58	60	65	58	57	65	68	71	69	61	63	57	56	62	61	68	71	55	60	63	55	62	68	73	71	65	67	63	54	54	68	75	73	74	67	62	75	66	73	76	70	69	63	66	67	69	71	66	68	72	68	72	74	71	74	75	72	52	59	69	50	54	62	52	61	67	70	57	52	58	60	66	79	68	75	71	71	71	75	79	68	62	65	64	59	59	62	64	63	70	70	65	65	66	63	66	67	70	69	68	69	69	64	63	69	71	70	68	71	72	75	68	67	73	72	54
66	69	69	68	73	48	50	54	58	56	52	37	39	77	59	55	61	67	69	73	79	56	59	70	70	65	66	66	59	59	59	63	59	64	61	63	58	51	51	56	49	54	71	70	68	70	68	59	64	68	59	49	60	65	70	61	59	65	67	71	73	57	68	60	53	63	62	69	72	55	65	65	57	63	70	76	73	67	70	62	53	54	68	84	79	76	72	66	79	70	77	82	75	74	66	68	70	71	74	70	71	77	71	76	78	75	77	79	79	58	59	76	50	52	65	50	60	70	74	61	51	59	64	69	88	81	87	74	72	82	85	89	74	63	64	65	61	61	65	66	65	75	72	65	68	69	65	68	68	72	68	71	73	73	68	66	73	78	76	71	76	80	80	73	71	78	77	58
59	71	84	83	87	70	66	69	70	60	66	36	44	80	68	67	73	78	77	83	90	78	88	80	77	74	79	79	76	77	70	76	70	75	70	73	67	69	69	75	76	81	80	83	80	80	76	75	75	83	80	75	81	79	78	72	69	74	76	85	84	73	80	78	72	77	82	83	86	75	79	79	67	69	74	78	76	83	82	69	64	63	79	86	78	84	77	74	77	75	89	84	73	75	68	76	78	81	74	73	73	81	70	78	79	78	72	73	74	47	59	84	72	75	76	66	71	77	94	75	70	69	71	72	92	89	88	77	75	86	87	95	82	80	77	71	67	73	70	72	74	88	78	80	81	75	74	76	78	77	86	85	78	76	69	71	81	76	78	73	79	81	85	75	76	80	78	72
59	71	84	83	87	70	66	69	70	60	66	36	44	80	68	67	73	78	77	83	90	78	88	80	77	74	79	79	76	77	70	76	70	75	70	73	67	69	69	75	76	81	80	83	80	80	76	75	75	83	80	75	81	79	78	72	69	74	76	85	84	73	80	78	72	77	82	83	86	75	79	79	67	69	74	78	76	83	82	69	64	63	79	86	78	84	77	74	77	75	89	84	73	75	68	76	78	81	74	73	73	81	70	78	79	78	72	73	74	47	59	84	72	75	76	66	71	77	94	75	70	69	71	72	92	89	88	77	75	86	87	95	82	80	77	71	67	73	70	72	74	88	78	80	81	75	74	76	78	77	86	85	78	76	69	71	81	76	78	73	79	81	85	75	76	80	78	72
59	71	84	83	87	70	66	69	70	60	66	36	44	80	68	67	73	78	77	83	90	78	88	80	77	74	79	79	76	77	70	76	70	75	70	73	67	69	69	75	76	81	80	83	80	80	76	75	75	83	80	75	81	79	78	72	69	74	76	85	84	73	80	78	72	77	82	83	86	75	79	79	67	69	74	78	76	83	82	69	64	63	79	86	78	84	77	74	77	75	89	84	73	75	68	76	78	81	74	73	73	81	70	78	79	78	72	73	74	47	59	84	72	75	76	66	71	77	94	75	70	69	71	72	92	89	88	77	75	86	87	95	82	80	77	71	67	73	70	72	74	88	78	80	81	75	74	76	78	77	86	85	78	76	69	71	81	76	78	73	79	81	85	75	76	80	78	72
59	71	84	83	87	70	66	69	70	60	66	36	44	80	68	67	73	78	77	83	90	78	88	80	77	74	79	79	76	77	70	76	70	75	70	73	67	69	69	75	76	81	80	83	80	80	76	75	75	83	80	75	81	79	78	72	69	74	76	85	84	73	80	78	72	77	82	83	86	75	79	79	67	69	74	78	76	83	82	69	64	63	79	86	78	84	77	74	77	75	89	84	73	75	68	76	78	81	74	73	73	81	70	78	79	78	72	73	74	47	59	84	72	75	76	66	71	77	94	75	70	69	71	72	92	89	88	77	75	86	87	95	82	80	77	71	67	73	70	72	74	88	78	80	81	75	74	76	78	77	86	85	78	76	69	71	81	76	78	73	79	81	85	75	76	80	78	72
