## Supplementary material for "Forecasting the numbers of disease vectors with deep learning": CeiaHasseetal_Supplementary_material: S5_Data_T_rhmean.csv (part 2 of 2)

t1	t2	t3	t4	t5	t6	t7	t8	t9	t10	t11	t12	t13	t14	t15	t16	t17	t18	t19	t20	t21	t22	t23	t24	t25	t26	t27	t28	t29	t30	t31	t32	t33	t34	t35	t36	t37	t38	t39	t40	t41	t42	t43	t44	t45	t46	t47	t48	t49	t50	t51	t52	t53	t54	t55	t56	t57	t58	t59	t60	t61	t62	t63	t64	t65	t66	t67	t68	t69	t70	t71	t72	t73	t74	t75	t76	t77	t78	t79	t80	t81	t82	t83	t84	t85	t86	t87	t88	t89	t90	t91	t92	t93	t94	t95	t96	t97	t98	t99	t100	t101	t102	t103	t104	t105	t106	t107	t108	t109	t110	t111	t112	t113	t114	t115	t116	t117	t118	t119	t120	t121	t122	t123	t124	t125	t126	t127	t128	t129	t130	t131	t132	t133	t134	t135	t136	t137	t138	t139	t140	t141	t142	t143	t144	t145	t146	t147	t148	t149	t150	t151	t152	t153	t154	t155	t156	t157	t158	t159	t160	t161	t162	t163	t164	t165	t166	t167	t168
59	71	84	83	87	70	66	69	70	60	66	36	44	80	68	67	73	78	77	83	90	78	88	80	77	74	79	79	76	77	70	76	70	75	70	73	67	69	69	75	76	81	80	83	80	80	76	75	75	83	80	75	81	79	78	72	69	74	76	85	84	73	80	78	72	77	82	83	86	75	79	79	67	69	74	78	76	83	82	69	64	63	79	86	78	84	77	74	77	75	89	84	73	75	68	76	78	81	74	73	73	81	70	78	79	78	72	73	74	47	59	84	72	75	76	66	71	77	94	75	70	69	71	72	92	89	88	77	75	86	87	95	82	80	77	71	67	73	70	72	74	88	78	80	81	75	74	76	78	77	86	85	78	76	69	71	81	76	78	73	79	81	85	75	76	80	78	72
66	69	69	68	73	48	50	54	58	56	52	37	39	77	59	55	61	67	69	73	79	56	59	70	70	65	66	66	59	59	59	63	59	64	61	63	58	51	51	56	49	54	71	70	68	70	68	59	64	68	59	49	60	65	70	61	59	65	67	71	73	57	68	60	53	63	62	69	72	55	65	65	57	63	70	76	73	67	70	62	53	54	68	84	79	76	72	66	79	70	77	82	75	74	66	68	70	71	74	70	71	77	71	76	78	75	77	79	79	58	59	76	50	52	65	50	60	70	74	61	51	59	64	69	88	81	87	74	72	82	85	89	74	63	64	65	61	61	65	66	65	75	72	65	68	69	65	68	68	72	68	71	73	73	68	66	73	78	76	71	76	80	80	73	71	78	77	58
60	64	67	65	70	49	51	54	56	53	53	39	43	69	61	55	60	65	67	69	72	59	62	68	68	60	62	64	59	60	61	63	55	63	56	60	52	51	50	57	51	54	69	67	69	71	68	58	67	65	61	49	58	60	65	58	57	65	68	71	69	61	63	57	56	62	61	68	71	55	60	63	55	62	68	73	71	65	67	63	54	54	68	75	73	74	67	62	75	66	73	76	70	69	63	66	67	69	71	66	68	72	68	72	74	71	74	75	72	52	59	69	50	54	62	52	61	67	70	57	52	58	60	66	79	68	75	71	71	71	75	79	68	62	65	64	59	59	62	64	63	70	70	65	65	66	63	66	67	70	69	68	69	69	64	63	69	71	70	68	71	72	75	68	67	73	72	54
60	64	67	65	70	49	51	54	56	53	53	39	43	69	61	55	60	65	67	69	72	59	62	68	68	60	62	64	59	60	61	63	55	63	56	60	52	51	50	57	51	54	69	67	69	71	68	58	67	65	61	49	58	60	65	58	57	65	68	71	69	61	63	57	56	62	61	68	71	55	60	63	55	62	68	73	71	65	67	63	54	54	68	75	73	74	67	62	75	66	73	76	70	69	63	66	67	69	71	66	68	72	68	72	74	71	74	75	72	52	59	69	50	54	62	52	61	67	70	57	52	58	60	66	79	68	75	71	71	71	75	79	68	62	65	64	59	59	62	64	63	70	70	65	65	66	63	66	67	70	69	68	69	69	64	63	69	71	70	68	71	72	75	68	67	73	72	54
60	64	67	65	70	49	51	54	56	53	53	39	43	69	61	55	60	65	67	69	72	59	62	68	68	60	62	64	59	60	61	63	55	63	56	60	52	51	50	57	51	54	69	67	69	71	68	58	67	65	61	49	58	60	65	58	57	65	68	71	69	61	63	57	56	62	61	68	71	55	60	63	55	62	68	73	71	65	67	63	54	54	68	75	73	74	67	62	75	66	73	76	70	69	63	66	67	69	71	66	68	72	68	72	74	71	74	75	72	52	59	69	50	54	62	52	61	67	70	57	52	58	60	66	79	68	75	71	71	71	75	79	68	62	65	64	59	59	62	64	63	70	70	65	65	66	63	66	67	70	69	68	69	69	64	63	69	71	70	68	71	72	75	68	67	73	72	54
66	69	69	68	73	48	50	54	58	56	52	37	39	77	59	55	61	67	69	73	79	56	59	70	70	65	66	66	59	59	59	63	59	64	61	63	58	51	51	56	49	54	71	70	68	70	68	59	64	68	59	49	60	65	70	61	59	65	67	71	73	57	68	60	53	63	62	69	72	55	65	65	57	63	70	76	73	67	70	62	53	54	68	84	79	76	72	66	79	70	77	82	75	74	66	68	70	71	74	70	71	77	71	76	78	75	77	79	79	58	59	76	50	52	65	50	60	70	74	61	51	59	64	69	88	81	87	74	72	82	85	89	74	63	64	65	61	61	65	66	65	75	72	65	68	69	65	68	68	72	68	71	73	73	68	66	73	78	76	71	76	80	80	73	71	78	77	58
58	64	71	69	73	49	52	57	59	53	51	37	40	70	55	57	61	65	68	71	77	59	63	66	69	62	67	65	62	63	60	65	56	64	56	60	61	53	51	60	52	42	60	69	70	68	62	60	67	70	60	54	64	65	72	62	61	66	68	69	71	58	65	62	50	56	57	69	72	57	67	65	57	62	66	73	69	64	66	56	52	54	68	77	73	72	69	64	71	70	75	75	70	70	63	64	66	70	71	67	69	72	64	70	74	71	70	70	72	52	55	73	52	56	67	51	60	67	73	62	51	60	61	66	83	77	81	72	72	75	78	81	69	61	59	64	58	58	64	62	64	72	70	63	66	65	63	65	67	70	66	67	69	69	65	63	70	73	72	69	74	77	74	71	68	73	72	56
57	59	53	51	37	40	70	55	57	61	65	68	71	77	59	63	66	69	62	67	65	62	63	60	65	56	64	56	60	61	53	51	60	52	42	60	69	70	68	62	60	67	70	60	54	64	65	72	62	61	66	68	69	71	58	65	62	50	56	57	69	72	57	67	65	57	62	66	73	69	64	66	56	52	54	68	77	73	72	69	64	71	70	75	75	70	70	63	64	66	70	71	67	69	72	64	70	74	71	70	70	72	52	55	73	52	56	67	51	60	67	73	62	51	60	61	66	83	77	81	72	72	75	78	81	69	61	59	64	58	58	64	62	64	72	70	63	66	65	63	65	67	70	66	67	69	69	65	63	70	73	72	69	74	77	74	71	68	73	72	56	62	68	69	72	72	75	70
56	61	70	80	66	76	79	68	67	74	82	78	77	81	70	78	74	75	81	76	74	77	75	72	75	69	74	69	78	67	62	66	77	86	83	75	76	87	80	73	62	79	80	74	70	71	69	71	67	62	68	72	75	80	63	72	69	64	73	78	80	79	70	64	75	66	66	77	80	75	80	75	63	58	54	69	85	81	83	81	80	82	81	86	83	83	74	68	75	82	80	77	79	79	83	82	85	81	79	84	88	85	82	78	82	65	67	74	60	67	78	92	72	67	69	68	72	85	79	84	76	75	74	85	86	77	73	71	74	67	70	75	75	77	82	76	76	77	76	73	75	73	78	90	89	80	84	71	75	87	82	79	75	81	82	86	82	78	81	82	70	72	74	74	79	81	82	82
56	59	58	62	49	53	66	62	62	64	68	69	73	73	62	65	64	65	66	68	66	69	69	67	65	61	67	63	65	59	58	58	69	73	66	63	70	74	70	64	61	71	72	63	62	60	64	65	63	59	62	65	73	72	58	67	64	58	66	67	66	72	60	62	68	61	61	61	67	66	72	70	59	56	55	69	79	75	77	70	70	73	55	74	79	63	66	60	63	66	70	61	63	67	65	60	58	68	72	76	75	52	35	43	68	60	59	68	57	62	66	79	65	60	63	65	69	77	71	75	68	71	72	77	78	65	63	60	64	59	61	64	62	65	72	68	66	65	66	64	62	65	68	74	73	70	70	62	62	70	67	65	64	71	76	79	73	66	70	72	64	62	66	66	71	72	72	73
54	56	53	53	39	43	69	61	55	60	65	67	69	72	59	62	68	68	60	62	64	59	60	61	63	55	63	56	60	52	51	50	57	51	54	69	67	69	71	68	58	67	65	61	49	58	60	65	58	57	65	68	71	69	61	63	57	56	62	61	68	71	55	60	63	55	62	68	73	71	65	67	63	54	54	68	75	73	74	67	62	75	66	73	76	70	69	63	66	67	69	71	66	68	72	68	72	74	71	74	75	72	52	59	69	50	54	62	52	61	67	70	57	52	58	60	66	79	68	75	71	71	71	75	79	68	62	65	64	59	59	62	64	63	70	70	65	65	66	63	66	67	70	69	68	69	69	64	63	69	71	70	68	71	72	75	68	67	73	72	54	61	68	71	73	71	72	71
54	56	53	53	39	43	69	61	55	60	65	67	69	72	59	62	68	68	60	62	64	59	60	61	63	55	63	56	60	52	51	50	57	51	54	69	67	69	71	68	58	67	65	61	49	58	60	65	58	57	65	68	71	69	61	63	57	56	62	61	68	71	55	60	63	55	62	68	73	71	65	67	63	54	54	68	75	73	74	67	62	75	66	73	76	70	69	63	66	67	69	71	66	68	72	68	72	74	71	74	75	72	52	59	69	50	54	62	52	61	67	70	57	52	58	60	66	79	68	75	71	71	71	75	79	68	62	65	64	59	59	62	64	63	70	70	65	65	66	63	66	67	70	69	68	69	69	64	63	69	71	70	68	71	72	75	68	67	73	72	54	61	68	71	73	71	72	71
54	56	53	53	39	43	69	61	55	60	65	67	69	72	59	62	68	68	60	62	64	59	60	61	63	55	63	56	60	52	51	50	57	51	54	69	67	69	71	68	58	67	65	61	49	58	60	65	58	57	65	68	71	69	61	63	57	56	62	61	68	71	55	60	63	55	62	68	73	71	65	67	63	54	54	68	75	73	74	67	62	75	66	73	76	70	69	63	66	67	69	71	66	68	72	68	72	74	71	74	75	72	52	59	69	50	54	62	52	61	67	70	57	52	58	60	66	79	68	75	71	71	71	75	79	68	62	65	64	59	59	62	64	63	70	70	65	65	66	63	66	67	70	69	68	69	69	64	63	69	71	70	68	71	72	75	68	67	73	72	54	61	68	71	73	71	72	71
54	56	53	53	39	43	69	61	55	60	65	67	69	72	59	62	68	68	60	62	64	59	60	61	63	55	63	56	60	52	51	50	57	51	54	69	67	69	71	68	58	67	65	61	49	58	60	65	58	57	65	68	71	69	61	63	57	56	62	61	68	71	55	60	63	55	62	68	73	71	65	67	63	54	54	68	75	73	74	67	62	75	66	73	76	70	69	63	66	67	69	71	66	68	72	68	72	74	71	74	75	72	52	59	69	50	54	62	52	61	67	70	57	52	58	60	66	79	68	75	71	71	71	75	79	68	62	65	64	59	59	62	64	63	70	70	65	65	66	63	66	67	70	69	68	69	69	64	63	69	71	70	68	71	72	75	68	67	73	72	54	61	68	71	73	71	72	71
54	56	53	53	39	43	69	61	55	60	65	67	69	72	59	62	68	68	60	62	64	59	60	61	63	55	63	56	60	52	51	50	57	51	54	69	67	69	71	68	58	67	65	61	49	58	60	65	58	57	65	68	71	69	61	63	57	56	62	61	68	71	55	60	63	55	62	68	73	71	65	67	63	54	54	68	75	73	74	67	62	75	66	73	76	70	69	63	66	67	69	71	66	68	72	68	72	74	71	74	75	72	52	59	69	50	54	62	52	61	67	70	57	52	58	60	66	79	68	75	71	71	71	75	79	68	62	65	64	59	59	62	64	63	70	70	65	65	66	63	66	67	70	69	68	69	69	64	63	69	71	70	68	71	72	75	68	67	73	72	54	61	68	71	73	71	72	71
54	58	56	52	37	39	77	59	55	61	67	69	73	79	56	59	70	70	65	66	66	59	59	59	63	59	64	61	63	58	51	51	56	49	54	71	70	68	70	68	59	64	68	59	49	60	65	70	61	59	65	67	71	73	57	68	60	53	63	62	69	72	55	65	65	57	63	70	76	73	67	70	62	53	54	68	84	79	76	72	66	79	70	77	82	75	74	66	68	70	71	74	70	71	77	71	76	78	75	77	79	79	58	59	76	50	52	65	50	60	70	74	61	51	59	64	69	88	81	87	74	72	82	85	89	74	63	64	65	61	61	65	66	65	75	72	65	68	69	65	68	68	72	68	71	73	73	68	66	73	78	76	71	76	80	80	73	71	78	77	58	62	71	74	79	76	75	74
54	56	53	53	39	43	69	61	55	60	65	67	69	72	59	62	68	68	60	62	64	59	60	61	63	55	63	56	60	52	51	50	57	51	54	69	67	69	71	68	58	67	65	61	49	58	60	65	58	57	65	68	71	69	61	63	57	56	62	61	68	71	55	60	63	55	62	68	73	71	65	67	63	54	54	68	75	73	74	67	62	75	66	73	76	70	69	63	66	67	69	71	66	68	72	68	72	74	71	74	75	72	52	59	69	50	54	62	52	61	67	70	57	52	58	60	66	79	68	75	71	71	71	75	79	68	62	65	64	59	59	62	64	63	70	70	65	65	66	63	66	67	70	69	68	69	69	64	63	69	71	70	68	71	72	75	68	67	73	72	54	61	68	71	73	71	72	71
54	56	53	53	39	43	69	61	55	60	65	67	69	72	59	62	68	68	60	62	64	59	60	61	63	55	63	56	60	52	51	50	57	51	54	69	67	69	71	68	58	67	65	61	49	58	60	65	58	57	65	68	71	69	61	63	57	56	62	61	68	71	55	60	63	55	62	68	73	71	65	67	63	54	54	68	75	73	74	67	62	75	66	73	76	70	69	63	66	67	69	71	66	68	72	68	72	74	71	74	75	72	52	59	69	50	54	62	52	61	67	70	57	52	58	60	66	79	68	75	71	71	71	75	79	68	62	65	64	59	59	62	64	63	70	70	65	65	66	63	66	67	70	69	68	69	69	64	63	69	71	70	68	71	72	75	68	67	73	72	54	61	68	71	73	71	72	71
54	56	53	53	39	43	69	61	55	60	65	67	69	72	59	62	68	68	60	62	64	59	60	61	63	55	63	56	60	52	51	50	57	51	54	69	67	69	71	68	58	67	65	61	49	58	60	65	58	57	65	68	71	69	61	63	57	56	62	61	68	71	55	60	63	55	62	68	73	71	65	67	63	54	54	68	75	73	74	67	62	75	66	73	76	70	69	63	66	67	69	71	66	68	72	68	72	74	71	74	75	72	52	59	69	50	54	62	52	61	67	70	57	52	58	60	66	79	68	75	71	71	71	75	79	68	62	65	64	59	59	62	64	63	70	70	65	65	66	63	66	67	70	69	68	69	69	64	63	69	71	70	68	71	72	75	68	67	73	72	54	61	68	71	73	71	72	71
54	58	56	52	37	39	77	59	55	61	67	69	73	79	56	59	70	70	65	66	66	59	59	59	63	59	64	61	63	58	51	51	56	49	54	71	70	68	70	68	59	64	68	59	49	60	65	70	61	59	65	67	71	73	57	68	60	53	63	62	69	72	55	65	65	57	63	70	76	73	67	70	62	53	54	68	84	79	76	72	66	79	70	77	82	75	74	66	68	70	71	74	70	71	77	71	76	78	75	77	79	79	58	59	76	50	52	65	50	60	70	74	61	51	59	64	69	88	81	87	74	72	82	85	89	74	63	64	65	61	61	65	66	65	75	72	65	68	69	65	68	68	72	68	71	73	73	68	66	73	78	76	71	76	80	80	73	71	78	77	58	62	71	74	79	76	75	74
54	56	53	53	39	43	69	61	55	60	65	67	69	72	59	62	68	68	60	62	64	59	60	61	63	55	63	56	60	52	51	50	57	51	54	69	67	69	71	68	58	67	65	61	49	58	60	65	58	57	65	68	71	69	61	63	57	56	62	61	68	71	55	60	63	55	62	68	73	71	65	67	63	54	54	68	75	73	74	67	62	75	66	73	76	70	69	63	66	67	69	71	66	68	72	68	72	74	71	74	75	72	52	59	69	50	54	62	52	61	67	70	57	52	58	60	66	79	68	75	71	71	71	75	79	68	62	65	64	59	59	62	64	63	70	70	65	65	66	63	66	67	70	69	68	69	69	64	63	69	71	70	68	71	72	75	68	67	73	72	54	61	68	71	73	71	72	71
54	58	56	52	37	39	77	59	55	61	67	69	73	79	56	59	70	70	65	66	66	59	59	59	63	59	64	61	63	58	51	51	56	49	54	71	70	68	70	68	59	64	68	59	49	60	65	70	61	59	65	67	71	73	57	68	60	53	63	62	69	72	55	65	65	57	63	70	76	73	67	70	62	53	54	68	84	79	76	72	66	79	70	77	82	75	74	66	68	70	71	74	70	71	77	71	76	78	75	77	79	79	58	59	76	50	52	65	50	60	70	74	61	51	59	64	69	88	81	87	74	72	82	85	89	74	63	64	65	61	61	65	66	65	75	72	65	68	69	65	68	68	72	68	71	73	73	68	66	73	78	76	71	76	80	80	73	71	78	77	58	62	71	74	79	76	75	74
54	58	56	52	37	39	77	59	55	61	67	69	73	79	56	59	70	70	65	66	66	59	59	59	63	59	64	61	63	58	51	51	56	49	54	71	70	68	70	68	59	64	68	59	49	60	65	70	61	59	65	67	71	73	57	68	60	53	63	62	69	72	55	65	65	57	63	70	76	73	67	70	62	53	54	68	84	79	76	72	66	79	70	77	82	75	74	66	68	70	71	74	70	71	77	71	76	78	75	77	79	79	58	59	76	50	52	65	50	60	70	74	61	51	59	64	69	88	81	87	74	72	82	85	89	74	63	64	65	61	61	65	66	65	75	72	65	68	69	65	68	68	72	68	71	73	73	68	66	73	78	76	71	76	80	80	73	71	78	77	58	62	71	74	79	76	75	74
54	58	56	52	37	39	77	59	55	61	67	69	73	79	56	59	70	70	65	66	66	59	59	59	63	59	64	61	63	58	51	51	56	49	54	71	70	68	70	68	59	64	68	59	49	60	65	70	61	59	65	67	71	73	57	68	60	53	63	62	69	72	55	65	65	57	63	70	76	73	67	70	62	53	54	68	84	79	76	72	66	79	70	77	82	75	74	66	68	70	71	74	70	71	77	71	76	78	75	77	79	79	58	59	76	50	52	65	50	60	70	74	61	51	59	64	69	88	81	87	74	72	82	85	89	74	63	64	65	61	61	65	66	65	75	72	65	68	69	65	68	68	72	68	71	73	73	68	66	73	78	76	71	76	80	80	73	71	78	77	58	62	71	74	79	76	75	74
56	59	58	62	49	53	66	62	62	64	68	69	73	73	62	65	64	65	66	68	66	69	69	67	65	61	67	63	65	59	58	58	69	73	66	63	70	74	70	64	61	71	72	63	62	60	64	65	63	59	62	65	73	72	58	67	64	58	66	67	66	72	60	62	68	61	61	61	67	66	72	70	59	56	55	69	79	75	77	70	70	73	55	74	79	63	66	60	63	66	70	61	63	67	65	60	58	68	72	76	75	52	35	43	68	60	59	68	57	62	66	79	65	60	63	65	69	77	71	75	68	71	72	77	78	65	63	60	64	59	61	64	62	65	72	68	66	65	66	64	62	65	68	74	73	70	70	62	62	70	67	65	64	71	76	79	73	66	70	72	64	62	66	66	71	72	72	73
54	58	56	52	37	39	77	59	55	61	67	69	73	79	56	59	70	70	65	66	66	59	59	59	63	59	64	61	63	58	51	51	56	49	54	71	70	68	70	68	59	64	68	59	49	60	65	70	61	59	65	67	71	73	57	68	60	53	63	62	69	72	55	65	65	57	63	70	76	73	67	70	62	53	54	68	84	79	76	72	66	79	70	77	82	75	74	66	68	70	71	74	70	71	77	71	76	78	75	77	79	79	58	59	76	50	52	65	50	60	70	74	61	51	59	64	69	88	81	87	74	72	82	85	89	74	63	64	65	61	61	65	66	65	75	72	65	68	69	65	68	68	72	68	71	73	73	68	66	73	78	76	71	76	80	80	73	71	78	77	58	62	71	74	79	76	75	74
54	58	56	52	37	39	77	59	55	61	67	69	73	79	56	59	70	70	65	66	66	59	59	59	63	59	64	61	63	58	51	51	56	49	54	71	70	68	70	68	59	64	68	59	49	60	65	70	61	59	65	67	71	73	57	68	60	53	63	62	69	72	55	65	65	57	63	70	76	73	67	70	62	53	54	68	84	79	76	72	66	79	70	77	82	75	74	66	68	70	71	74	70	71	77	71	76	78	75	77	79	79	58	59	76	50	52	65	50	60	70	74	61	51	59	64	69	88	81	87	74	72	82	85	89	74	63	64	65	61	61	65	66	65	75	72	65	68	69	65	68	68	72	68	71	73	73	68	66	73	78	76	71	76	80	80	73	71	78	77	58	62	71	74	79	76	75	74
54	58	56	52	37	39	77	59	55	61	67	69	73	79	56	59	70	70	65	66	66	59	59	59	63	59	64	61	63	58	51	51	56	49	54	71	70	68	70	68	59	64	68	59	49	60	65	70	61	59	65	67	71	73	57	68	60	53	63	62	69	72	55	65	65	57	63	70	76	73	67	70	62	53	54	68	84	79	76	72	66	79	70	77	82	75	74	66	68	70	71	74	70	71	77	71	76	78	75	77	79	79	58	59	76	50	52	65	50	60	70	74	61	51	59	64	69	88	81	87	74	72	82	85	89	74	63	64	65	61	61	65	66	65	75	72	65	68	69	65	68	68	72	68	71	73	73	68	66	73	78	76	71	76	80	80	73	71	78	77	58	62	71	74	79	76	75	74
54	58	56	52	37	39	77	59	55	61	67	69	73	79	56	59	70	70	65	66	66	59	59	59	63	59	64	61	63	58	51	51	56	49	54	71	70	68	70	68	59	64	68	59	49	60	65	70	61	59	65	67	71	73	57	68	60	53	63	62	69	72	55	65	65	57	63	70	76	73	67	70	62	53	54	68	84	79	76	72	66	79	70	77	82	75	74	66	68	70	71	74	70	71	77	71	76	78	75	77	79	79	58	59	76	50	52	65	50	60	70	74	61	51	59	64	69	88	81	87	74	72	82	85	89	74	63	64	65	61	61	65	66	65	75	72	65	68	69	65	68	68	72	68	71	73	73	68	66	73	78	76	71	76	80	80	73	71	78	77	58	62	71	74	79	76	75	74
54	58	56	52	37	39	77	59	55	61	67	69	73	79	56	59	70	70	65	66	66	59	59	59	63	59	64	61	63	58	51	51	56	49	54	71	70	68	70	68	59	64	68	59	49	60	65	70	61	59	65	67	71	73	57	68	60	53	63	62	69	72	55	65	65	57	63	70	76	73	67	70	62	53	54	68	84	79	76	72	66	79	70	77	82	75	74	66	68	70	71	74	70	71	77	71	76	78	75	77	79	79	58	59	76	50	52	65	50	60	70	74	61	51	59	64	69	88	81	87	74	72	82	85	89	74	63	64	65	61	61	65	66	65	75	72	65	68	69	65	68	68	72	68	71	73	73	68	66	73	78	76	71	76	80	80	73	71	78	77	58	62	71	74	79	76	75	74
54	58	56	52	37	39	77	59	55	61	67	69	73	79	56	59	70	70	65	66	66	59	59	59	63	59	64	61	63	58	51	51	56	49	54	71	70	68	70	68	59	64	68	59	49	60	65	70	61	59	65	67	71	73	57	68	60	53	63	62	69	72	55	65	65	57	63	70	76	73	67	70	62	53	54	68	84	79	76	72	66	79	70	77	82	75	74	66	68	70	71	74	70	71	77	71	76	78	75	77	79	79	58	59	76	50	52	65	50	60	70	74	61	51	59	64	69	88	81	87	74	72	82	85	89	74	63	64	65	61	61	65	66	65	75	72	65	68	69	65	68	68	72	68	71	73	73	68	66	73	78	76	71	76	80	80	73	71	78	77	58	62	71	74	79	76	75	74
56	61	70	80	66	76	79	68	67	74	82	78	77	81	70	78	74	75	81	76	74	77	75	72	75	69	74	69	78	67	62	66	77	86	83	75	76	87	80	73	62	79	80	74	70	71	69	71	67	62	68	72	75	80	63	72	69	64	73	78	80	79	70	64	75	66	66	77	80	75	80	75	63	58	54	69	85	81	83	81	80	82	81	86	83	83	74	68	75	82	80	77	79	79	83	82	85	81	79	84	88	85	82	78	82	65	67	74	60	67	78	92	72	67	69	68	72	85	79	84	76	75	74	85	86	77	73	71	74	67	70	75	75	77	82	76	76	77	76	73	75	73	78	90	89	80	84	71	75	87	82	79	75	81	82	86	82	78	81	82	70	72	74	74	79	81	82	82
54	56	53	53	39	43	69	61	55	60	65	67	69	72	59	62	68	68	60	62	64	59	60	61	63	55	63	56	60	52	51	50	57	51	54	69	67	69	71	68	58	67	65	61	49	58	60	65	58	57	65	68	71	69	61	63	57	56	62	61	68	71	55	60	63	55	62	68	73	71	65	67	63	54	54	68	75	73	74	67	62	75	66	73	76	70	69	63	66	67	69	71	66	68	72	68	72	74	71	74	75	72	52	59	69	50	54	62	52	61	67	70	57	52	58	60	66	79	68	75	71	71	71	75	79	68	62	65	64	59	59	62	64	63	70	70	65	65	66	63	66	67	70	69	68	69	69	64	63	69	71	70	68	71	72	75	68	67	73	72	54	61	68	71	73	71	72	71
54	56	53	53	39	43	69	61	55	60	65	67	69	72	59	62	68	68	60	62	64	59	60	61	63	55	63	56	60	52	51	50	57	51	54	69	67	69	71	68	58	67	65	61	49	58	60	65	58	57	65	68	71	69	61	63	57	56	62	61	68	71	55	60	63	55	62	68	73	71	65	67	63	54	54	68	75	73	74	67	62	75	66	73	76	70	69	63	66	67	69	71	66	68	72	68	72	74	71	74	75	72	52	59	69	50	54	62	52	61	67	70	57	52	58	60	66	79	68	75	71	71	71	75	79	68	62	65	64	59	59	62	64	63	70	70	65	65	66	63	66	67	70	69	68	69	69	64	63	69	71	70	68	71	72	75	68	67	73	72	54	61	68	71	73	71	72	71
54	58	56	52	37	39	77	59	55	61	67	69	73	79	56	59	70	70	65	66	66	59	59	59	63	59	64	61	63	58	51	51	56	49	54	71	70	68	70	68	59	64	68	59	49	60	65	70	61	59	65	67	71	73	57	68	60	53	63	62	69	72	55	65	65	57	63	70	76	73	67	70	62	53	54	68	84	79	76	72	66	79	70	77	82	75	74	66	68	70	71	74	70	71	77	71	76	78	75	77	79	79	58	59	76	50	52	65	50	60	70	74	61	51	59	64	69	88	81	87	74	72	82	85	89	74	63	64	65	61	61	65	66	65	75	72	65	68	69	65	68	68	72	68	71	73	73	68	66	73	78	76	71	76	80	80	73	71	78	77	58	62	71	74	79	76	75	74
54	56	53	53	39	43	69	61	55	60	65	67	69	72	59	62	68	68	60	62	64	59	60	61	63	55	63	56	60	52	51	50	57	51	54	69	67	69	71	68	58	67	65	61	49	58	60	65	58	57	65	68	71	69	61	63	57	56	62	61	68	71	55	60	63	55	62	68	73	71	65	67	63	54	54	68	75	73	74	67	62	75	66	73	76	70	69	63	66	67	69	71	66	68	72	68	72	74	71	74	75	72	52	59	69	50	54	62	52	61	67	70	57	52	58	60	66	79	68	75	71	71	71	75	79	68	62	65	64	59	59	62	64	63	70	70	65	65	66	63	66	67	70	69	68	69	69	64	63	69	71	70	68	71	72	75	68	67	73	72	54	61	68	71	73	71	72	71
54	56	53	53	39	43	69	61	55	60	65	67	69	72	59	62	68	68	60	62	64	59	60	61	63	55	63	56	60	52	51	50	57	51	54	69	67	69	71	68	58	67	65	61	49	58	60	65	58	57	65	68	71	69	61	63	57	56	62	61	68	71	55	60	63	55	62	68	73	71	65	67	63	54	54	68	75	73	74	67	62	75	66	73	76	70	69	63	66	67	69	71	66	68	72	68	72	74	71	74	75	72	52	59	69	50	54	62	52	61	67	70	57	52	58	60	66	79	68	75	71	71	71	75	79	68	62	65	64	59	59	62	64	63	70	70	65	65	66	63	66	67	70	69	68	69	69	64	63	69	71	70	68	71	72	75	68	67	73	72	54	61	68	71	73	71	72	71
56	59	58	62	49	53	66	62	62	64	68	69	73	73	62	65	64	65	66	68	66	69	69	67	65	61	67	63	65	59	58	58	69	73	66	63	70	74	70	64	61	71	72	63	62	60	64	65	63	59	62	65	73	72	58	67	64	58	66	67	66	72	60	62	68	61	61	61	67	66	72	70	59	56	55	69	79	75	77	70	70	73	55	74	79	63	66	60	63	66	70	61	63	67	65	60	58	68	72	76	75	52	35	43	68	60	59	68	57	62	66	79	65	60	63	65	69	77	71	75	68	71	72	77	78	65	63	60	64	59	61	64	62	65	72	68	66	65	66	64	62	65	68	74	73	70	70	62	62	70	67	65	64	71	76	79	73	66	70	72	64	62	66	66	71	72	72	73
54	58	56	52	37	39	77	59	55	61	67	69	73	79	56	59	70	70	65	66	66	59	59	59	63	59	64	61	63	58	51	51	56	49	54	71	70	68	70	68	59	64	68	59	49	60	65	70	61	59	65	67	71	73	57	68	60	53	63	62	69	72	55	65	65	57	63	70	76	73	67	70	62	53	54	68	84	79	76	72	66	79	70	77	82	75	74	66	68	70	71	74	70	71	77	71	76	78	75	77	79	79	58	59	76	50	52	65	50	60	70	74	61	51	59	64	69	88	81	87	74	72	82	85	89	74	63	64	65	61	61	65	66	65	75	72	65	68	69	65	68	68	72	68	71	73	73	68	66	73	78	76	71	76	80	80	73	71	78	77	58	62	71	74	79	76	75	74
54	58	56	52	37	39	77	59	55	61	67	69	73	79	56	59	70	70	65	66	66	59	59	59	63	59	64	61	63	58	51	51	56	49	54	71	70	68	70	68	59	64	68	59	49	60	65	70	61	59	65	67	71	73	57	68	60	53	63	62	69	72	55	65	65	57	63	70	76	73	67	70	62	53	54	68	84	79	76	72	66	79	70	77	82	75	74	66	68	70	71	74	70	71	77	71	76	78	75	77	79	79	58	59	76	50	52	65	50	60	70	74	61	51	59	64	69	88	81	87	74	72	82	85	89	74	63	64	65	61	61	65	66	65	75	72	65	68	69	65	68	68	72	68	71	73	73	68	66	73	78	76	71	76	80	80	73	71	78	77	58	62	71	74	79	76	75	74
56	59	58	62	49	53	66	62	62	64	68	69	73	73	62	65	64	65	66	68	66	69	69	67	65	61	67	63	65	59	58	58	69	73	66	63	70	74	70	64	61	71	72	63	62	60	64	65	63	59	62	65	73	72	58	67	64	58	66	67	66	72	60	62	68	61	61	61	67	66	72	70	59	56	55	69	79	75	77	70	70	73	55	74	79	63	66	60	63	66	70	61	63	67	65	60	58	68	72	76	75	52	35	43	68	60	59	68	57	62	66	79	65	60	63	65	69	77	71	75	68	71	72	77	78	65	63	60	64	59	61	64	62	65	72	68	66	65	66	64	62	65	68	74	73	70	70	62	62	70	67	65	64	71	76	79	73	66	70	72	64	62	66	66	71	72	72	73
56	59	58	62	49	53	66	62	62	64	68	69	73	73	62	65	64	65	66	68	66	69	69	67	65	61	67	63	65	59	58	58	69	73	66	63	70	74	70	64	61	71	72	63	62	60	64	65	63	59	62	65	73	72	58	67	64	58	66	67	66	72	60	62	68	61	61	61	67	66	72	70	59	56	55	69	79	75	77	70	70	73	55	74	79	63	66	60	63	66	70	61	63	67	65	60	58	68	72	76	75	52	35	43	68	60	59	68	57	62	66	79	65	60	63	65	69	77	71	75	68	71	72	77	78	65	63	60	64	59	61	64	62	65	72	68	66	65	66	64	62	65	68	74	73	70	70	62	62	70	67	65	64	71	76	79	73	66	70	72	64	62	66	66	71	72	72	73
54	56	53	53	39	43	69	61	55	60	65	67	69	72	59	62	68	68	60	62	64	59	60	61	63	55	63	56	60	52	51	50	57	51	54	69	67	69	71	68	58	67	65	61	49	58	60	65	58	57	65	68	71	69	61	63	57	56	62	61	68	71	55	60	63	55	62	68	73	71	65	67	63	54	54	68	75	73	74	67	62	75	66	73	76	70	69	63	66	67	69	71	66	68	72	68	72	74	71	74	75	72	52	59	69	50	54	62	52	61	67	70	57	52	58	60	66	79	68	75	71	71	71	75	79	68	62	65	64	59	59	62	64	63	70	70	65	65	66	63	66	67	70	69	68	69	69	64	63	69	71	70	68	71	72	75	68	67	73	72	54	61	68	71	73	71	72	71
54	56	53	53	39	43	69	61	55	60	65	67	69	72	59	62	68	68	60	62	64	59	60	61	63	55	63	56	60	52	51	50	57	51	54	69	67	69	71	68	58	67	65	61	49	58	60	65	58	57	65	68	71	69	61	63	57	56	62	61	68	71	55	60	63	55	62	68	73	71	65	67	63	54	54	68	75	73	74	67	62	75	66	73	76	70	69	63	66	67	69	71	66	68	72	68	72	74	71	74	75	72	52	59	69	50	54	62	52	61	67	70	57	52	58	60	66	79	68	75	71	71	71	75	79	68	62	65	64	59	59	62	64	63	70	70	65	65	66	63	66	67	70	69	68	69	69	64	63	69	71	70	68	71	72	75	68	67	73	72	54	61	68	71	73	71	72	71
54	56	53	53	39	43	69	61	55	60	65	67	69	72	59	62	68	68	60	62	64	59	60	61	63	55	63	56	60	52	51	50	57	51	54	69	67	69	71	68	58	67	65	61	49	58	60	65	58	57	65	68	71	69	61	63	57	56	62	61	68	71	55	60	63	55	62	68	73	71	65	67	63	54	54	68	75	73	74	67	62	75	66	73	76	70	69	63	66	67	69	71	66	68	72	68	72	74	71	74	75	72	52	59	69	50	54	62	52	61	67	70	57	52	58	60	66	79	68	75	71	71	71	75	79	68	62	65	64	59	59	62	64	63	70	70	65	65	66	63	66	67	70	69	68	69	69	64	63	69	71	70	68	71	72	75	68	67	73	72	54	61	68	71	73	71	72	71
57	59	53	51	37	40	70	55	57	61	65	68	71	77	59	63	66	69	62	67	65	62	63	60	65	56	64	56	60	61	53	51	60	52	42	60	69	70	68	62	60	67	70	60	54	64	65	72	62	61	66	68	69	71	58	65	62	50	56	57	69	72	57	67	65	57	62	66	73	69	64	66	56	52	54	68	77	73	72	69	64	71	70	75	75	70	70	63	64	66	70	71	67	69	72	64	70	74	71	70	70	72	52	55	73	52	56	67	51	60	67	73	62	51	60	61	66	83	77	81	72	72	75	78	81	69	61	59	64	58	58	64	62	64	72	70	63	66	65	63	65	67	70	66	67	69	69	65	63	70	73	72	69	74	77	74	71	68	73	72	56	62	68	69	72	72	75	70
69	70	60	66	36	44	80	68	67	73	78	77	83	90	78	88	80	77	74	79	79	76	77	70	76	70	75	70	73	67	69	69	75	76	81	80	83	80	80	76	75	75	83	80	75	81	79	78	72	69	74	76	85	84	73	80	78	72	77	82	83	86	75	79	79	67	69	74	78	76	83	82	69	64	63	79	86	78	84	77	74	77	75	89	84	73	75	68	76	78	81	74	73	73	81	70	78	79	78	72	73	74	47	59	84	72	75	76	66	71	77	94	75	70	69	71	72	92	89	88	77	75	86	87	95	82	80	77	71	67	73	70	72	74	88	78	80	81	75	74	76	78	77	86	85	78	76	69	71	81	76	78	73	79	81	85	75	76	80	78	72	71	75	75	80	83	85	82
57	59	53	51	37	40	70	55	57	61	65	68	71	77	59	63	66	69	62	67	65	62	63	60	65	56	64	56	60	61	53	51	60	52	42	60	69	70	68	62	60	67	70	60	54	64	65	72	62	61	66	68	69	71	58	65	62	50	56	57	69	72	57	67	65	57	62	66	73	69	64	66	56	52	54	68	77	73	72	69	64	71	70	75	75	70	70	63	64	66	70	71	67	69	72	64	70	74	71	70	70	72	52	55	73	52	56	67	51	60	67	73	62	51	60	61	66	83	77	81	72	72	75	78	81	69	61	59	64	58	58	64	62	64	72	70	63	66	65	63	65	67	70	66	67	69	69	65	63	70	73	72	69	74	77	74	71	68	73	72	56	62	68	69	72	72	75	70
54	58	56	52	37	39	77	59	55	61	67	69	73	79	56	59	70	70	65	66	66	59	59	59	63	59	64	61	63	58	51	51	56	49	54	71	70	68	70	68	59	64	68	59	49	60	65	70	61	59	65	67	71	73	57	68	60	53	63	62	69	72	55	65	65	57	63	70	76	73	67	70	62	53	54	68	84	79	76	72	66	79	70	77	82	75	74	66	68	70	71	74	70	71	77	71	76	78	75	77	79	79	58	59	76	50	52	65	50	60	70	74	61	51	59	64	69	88	81	87	74	72	82	85	89	74	63	64	65	61	61	65	66	65	75	72	65	68	69	65	68	68	72	68	71	73	73	68	66	73	78	76	71	76	80	80	73	71	78	77	58	62	71	74	79	76	75	74
54	58	56	52	37	39	77	59	55	61	67	69	73	79	56	59	70	70	65	66	66	59	59	59	63	59	64	61	63	58	51	51	56	49	54	71	70	68	70	68	59	64	68	59	49	60	65	70	61	59	65	67	71	73	57	68	60	53	63	62	69	72	55	65	65	57	63	70	76	73	67	70	62	53	54	68	84	79	76	72	66	79	70	77	82	75	74	66	68	70	71	74	70	71	77	71	76	78	75	77	79	79	58	59	76	50	52	65	50	60	70	74	61	51	59	64	69	88	81	87	74	72	82	85	89	74	63	64	65	61	61	65	66	65	75	72	65	68	69	65	68	68	72	68	71	73	73	68	66	73	78	76	71	76	80	80	73	71	78	77	58	62	71	74	79	76	75	74
54	58	56	52	37	39	77	59	55	61	67	69	73	79	56	59	70	70	65	66	66	59	59	59	63	59	64	61	63	58	51	51	56	49	54	71	70	68	70	68	59	64	68	59	49	60	65	70	61	59	65	67	71	73	57	68	60	53	63	62	69	72	55	65	65	57	63	70	76	73	67	70	62	53	54	68	84	79	76	72	66	79	70	77	82	75	74	66	68	70	71	74	70	71	77	71	76	78	75	77	79	79	58	59	76	50	52	65	50	60	70	74	61	51	59	64	69	88	81	87	74	72	82	85	89	74	63	64	65	61	61	65	66	65	75	72	65	68	69	65	68	68	72	68	71	73	73	68	66	73	78	76	71	76	80	80	73	71	78	77	58	62	71	74	79	76	75	74
54	56	53	53	39	43	69	61	55	60	65	67	69	72	59	62	68	68	60	62	64	59	60	61	63	55	63	56	60	52	51	50	57	51	54	69	67	69	71	68	58	67	65	61	49	58	60	65	58	57	65	68	71	69	61	63	57	56	62	61	68	71	55	60	63	55	62	68	73	71	65	67	63	54	54	68	75	73	74	67	62	75	66	73	76	70	69	63	66	67	69	71	66	68	72	68	72	74	71	74	75	72	52	59	69	50	54	62	52	61	67	70	57	52	58	60	66	79	68	75	71	71	71	75	79	68	62	65	64	59	59	62	64	63	70	70	65	65	66	63	66	67	70	69	68	69	69	64	63	69	71	70	68	71	72	75	68	67	73	72	54	61	68	71	73	71	72	71
54	56	53	53	39	43	69	61	55	60	65	67	69	72	59	62	68	68	60	62	64	59	60	61	63	55	63	56	60	52	51	50	57	51	54	69	67	69	71	68	58	67	65	61	49	58	60	65	58	57	65	68	71	69	61	63	57	56	62	61	68	71	55	60	63	55	62	68	73	71	65	67	63	54	54	68	75	73	74	67	62	75	66	73	76	70	69	63	66	67	69	71	66	68	72	68	72	74	71	74	75	72	52	59	69	50	54	62	52	61	67	70	57	52	58	60	66	79	68	75	71	71	71	75	79	68	62	65	64	59	59	62	64	63	70	70	65	65	66	63	66	67	70	69	68	69	69	64	63	69	71	70	68	71	72	75	68	67	73	72	54	61	68	71	73	71	72	71
54	58	56	52	37	39	77	59	55	61	67	69	73	79	56	59	70	70	65	66	66	59	59	59	63	59	64	61	63	58	51	51	56	49	54	71	70	68	70	68	59	64	68	59	49	60	65	70	61	59	65	67	71	73	57	68	60	53	63	62	69	72	55	65	65	57	63	70	76	73	67	70	62	53	54	68	84	79	76	72	66	79	70	77	82	75	74	66	68	70	71	74	70	71	77	71	76	78	75	77	79	79	58	59	76	50	52	65	50	60	70	74	61	51	59	64	69	88	81	87	74	72	82	85	89	74	63	64	65	61	61	65	66	65	75	72	65	68	69	65	68	68	72	68	71	73	73	68	66	73	78	76	71	76	80	80	73	71	78	77	58	62	71	74	79	76	75	74
54	58	56	52	37	39	77	59	55	61	67	69	73	79	56	59	70	70	65	66	66	59	59	59	63	59	64	61	63	58	51	51	56	49	54	71	70	68	70	68	59	64	68	59	49	60	65	70	61	59	65	67	71	73	57	68	60	53	63	62	69	72	55	65	65	57	63	70	76	73	67	70	62	53	54	68	84	79	76	72	66	79	70	77	82	75	74	66	68	70	71	74	70	71	77	71	76	78	75	77	79	79	58	59	76	50	52	65	50	60	70	74	61	51	59	64	69	88	81	87	74	72	82	85	89	74	63	64	65	61	61	65	66	65	75	72	65	68	69	65	68	68	72	68	71	73	73	68	66	73	78	76	71	76	80	80	73	71	78	77	58	62	71	74	79	76	75	74
54	56	53	53	39	43	69	61	55	60	65	67	69	72	59	62	68	68	60	62	64	59	60	61	63	55	63	56	60	52	51	50	57	51	54	69	67	69	71	68	58	67	65	61	49	58	60	65	58	57	65	68	71	69	61	63	57	56	62	61	68	71	55	60	63	55	62	68	73	71	65	67	63	54	54	68	75	73	74	67	62	75	66	73	76	70	69	63	66	67	69	71	66	68	72	68	72	74	71	74	75	72	52	59	69	50	54	62	52	61	67	70	57	52	58	60	66	79	68	75	71	71	71	75	79	68	62	65	64	59	59	62	64	63	70	70	65	65	66	63	66	67	70	69	68	69	69	64	63	69	71	70	68	71	72	75	68	67	73	72	54	61	68	71	73	71	72	71
54	56	53	53	39	43	69	61	55	60	65	67	69	72	59	62	68	68	60	62	64	59	60	61	63	55	63	56	60	52	51	50	57	51	54	69	67	69	71	68	58	67	65	61	49	58	60	65	58	57	65	68	71	69	61	63	57	56	62	61	68	71	55	60	63	55	62	68	73	71	65	67	63	54	54	68	75	73	74	67	62	75	66	73	76	70	69	63	66	67	69	71	66	68	72	68	72	74	71	74	75	72	52	59	69	50	54	62	52	61	67	70	57	52	58	60	66	79	68	75	71	71	71	75	79	68	62	65	64	59	59	62	64	63	70	70	65	65	66	63	66	67	70	69	68	69	69	64	63	69	71	70	68	71	72	75	68	67	73	72	54	61	68	71	73	71	72	71
54	58	56	52	37	39	77	59	55	61	67	69	73	79	56	59	70	70	65	66	66	59	59	59	63	59	64	61	63	58	51	51	56	49	54	71	70	68	70	68	59	64	68	59	49	60	65	70	61	59	65	67	71	73	57	68	60	53	63	62	69	72	55	65	65	57	63	70	76	73	67	70	62	53	54	68	84	79	76	72	66	79	70	77	82	75	74	66	68	70	71	74	70	71	77	71	76	78	75	77	79	79	58	59	76	50	52	65	50	60	70	74	61	51	59	64	69	88	81	87	74	72	82	85	89	74	63	64	65	61	61	65	66	65	75	72	65	68	69	65	68	68	72	68	71	73	73	68	66	73	78	76	71	76	80	80	73	71	78	77	58	62	71	74	79	76	75	74
54	56	53	53	39	43	69	61	55	60	65	67	69	72	59	62	68	68	60	62	64	59	60	61	63	55	63	56	60	52	51	50	57	51	54	69	67	69	71	68	58	67	65	61	49	58	60	65	58	57	65	68	71	69	61	63	57	56	62	61	68	71	55	60	63	55	62	68	73	71	65	67	63	54	54	68	75	73	74	67	62	75	66	73	76	70	69	63	66	67	69	71	66	68	72	68	72	74	71	74	75	72	52	59	69	50	54	62	52	61	67	70	57	52	58	60	66	79	68	75	71	71	71	75	79	68	62	65	64	59	59	62	64	63	70	70	65	65	66	63	66	67	70	69	68	69	69	64	63	69	71	70	68	71	72	75	68	67	73	72	54	61	68	71	73	71	72	71
54	56	53	53	39	43	69	61	55	60	65	67	69	72	59	62	68	68	60	62	64	59	60	61	63	55	63	56	60	52	51	50	57	51	54	69	67	69	71	68	58	67	65	61	49	58	60	65	58	57	65	68	71	69	61	63	57	56	62	61	68	71	55	60	63	55	62	68	73	71	65	67	63	54	54	68	75	73	74	67	62	75	66	73	76	70	69	63	66	67	69	71	66	68	72	68	72	74	71	74	75	72	52	59	69	50	54	62	52	61	67	70	57	52	58	60	66	79	68	75	71	71	71	75	79	68	62	65	64	59	59	62	64	63	70	70	65	65	66	63	66	67	70	69	68	69	69	64	63	69	71	70	68	71	72	75	68	67	73	72	54	61	68	71	73	71	72	71
54	56	53	53	39	43	69	61	55	60	65	67	69	72	59	62	68	68	60	62	64	59	60	61	63	55	63	56	60	52	51	50	57	51	54	69	67	69	71	68	58	67	65	61	49	58	60	65	58	57	65	68	71	69	61	63	57	56	62	61	68	71	55	60	63	55	62	68	73	71	65	67	63	54	54	68	75	73	74	67	62	75	66	73	76	70	69	63	66	67	69	71	66	68	72	68	72	74	71	74	75	72	52	59	69	50	54	62	52	61	67	70	57	52	58	60	66	79	68	75	71	71	71	75	79	68	62	65	64	59	59	62	64	63	70	70	65	65	66	63	66	67	70	69	68	69	69	64	63	69	71	70	68	71	72	75	68	67	73	72	54	61	68	71	73	71	72	71
54	56	53	53	39	43	69	61	55	60	65	67	69	72	59	62	68	68	60	62	64	59	60	61	63	55	63	56	60	52	51	50	57	51	54	69	67	69	71	68	58	67	65	61	49	58	60	65	58	57	65	68	71	69	61	63	57	56	62	61	68	71	55	60	63	55	62	68	73	71	65	67	63	54	54	68	75	73	74	67	62	75	66	73	76	70	69	63	66	67	69	71	66	68	72	68	72	74	71	74	75	72	52	59	69	50	54	62	52	61	67	70	57	52	58	60	66	79	68	75	71	71	71	75	79	68	62	65	64	59	59	62	64	63	70	70	65	65	66	63	66	67	70	69	68	69	69	64	63	69	71	70	68	71	72	75	68	67	73	72	54	61	68	71	73	71	72	71
54	56	53	53	39	43	69	61	55	60	65	67	69	72	59	62	68	68	60	62	64	59	60	61	63	55	63	56	60	52	51	50	57	51	54	69	67	69	71	68	58	67	65	61	49	58	60	65	58	57	65	68	71	69	61	63	57	56	62	61	68	71	55	60	63	55	62	68	73	71	65	67	63	54	54	68	75	73	74	67	62	75	66	73	76	70	69	63	66	67	69	71	66	68	72	68	72	74	71	74	75	72	52	59	69	50	54	62	52	61	67	70	57	52	58	60	66	79	68	75	71	71	71	75	79	68	62	65	64	59	59	62	64	63	70	70	65	65	66	63	66	67	70	69	68	69	69	64	63	69	71	70	68	71	72	75	68	67	73	72	54	61	68	71	73	71	72	71
54	56	53	53	39	43	69	61	55	60	65	67	69	72	59	62	68	68	60	62	64	59	60	61	63	55	63	56	60	52	51	50	57	51	54	69	67	69	71	68	58	67	65	61	49	58	60	65	58	57	65	68	71	69	61	63	57	56	62	61	68	71	55	60	63	55	62	68	73	71	65	67	63	54	54	68	75	73	74	67	62	75	66	73	76	70	69	63	66	67	69	71	66	68	72	68	72	74	71	74	75	72	52	59	69	50	54	62	52	61	67	70	57	52	58	60	66	79	68	75	71	71	71	75	79	68	62	65	64	59	59	62	64	63	70	70	65	65	66	63	66	67	70	69	68	69	69	64	63	69	71	70	68	71	72	75	68	67	73	72	54	61	68	71	73	71	72	71
54	58	56	52	37	39	77	59	55	61	67	69	73	79	56	59	70	70	65	66	66	59	59	59	63	59	64	61	63	58	51	51	56	49	54	71	70	68	70	68	59	64	68	59	49	60	65	70	61	59	65	67	71	73	57	68	60	53	63	62	69	72	55	65	65	57	63	70	76	73	67	70	62	53	54	68	84	79	76	72	66	79	70	77	82	75	74	66	68	70	71	74	70	71	77	71	76	78	75	77	79	79	58	59	76	50	52	65	50	60	70	74	61	51	59	64	69	88	81	87	74	72	82	85	89	74	63	64	65	61	61	65	66	65	75	72	65	68	69	65	68	68	72	68	71	73	73	68	66	73	78	76	71	76	80	80	73	71	78	77	58	62	71	74	79	76	75	74
69	70	60	66	36	44	80	68	67	73	78	77	83	90	78	88	80	77	74	79	79	76	77	70	76	70	75	70	73	67	69	69	75	76	81	80	83	80	80	76	75	75	83	80	75	81	79	78	72	69	74	76	85	84	73	80	78	72	77	82	83	86	75	79	79	67	69	74	78	76	83	82	69	64	63	79	86	78	84	77	74	77	75	89	84	73	75	68	76	78	81	74	73	73	81	70	78	79	78	72	73	74	47	59	84	72	75	76	66	71	77	94	75	70	69	71	72	92	89	88	77	75	86	87	95	82	80	77	71	67	73	70	72	74	88	78	80	81	75	74	76	78	77	86	85	78	76	69	71	81	76	78	73	79	81	85	75	76	80	78	72	71	75	75	80	83	85	82
54	56	53	53	39	43	69	61	55	60	65	67	69	72	59	62	68	68	60	62	64	59	60	61	63	55	63	56	60	52	51	50	57	51	54	69	67	69	71	68	58	67	65	61	49	58	60	65	58	57	65	68	71	69	61	63	57	56	62	61	68	71	55	60	63	55	62	68	73	71	65	67	63	54	54	68	75	73	74	67	62	75	66	73	76	70	69	63	66	67	69	71	66	68	72	68	72	74	71	74	75	72	52	59	69	50	54	62	52	61	67	70	57	52	58	60	66	79	68	75	71	71	71	75	79	68	62	65	64	59	59	62	64	63	70	70	65	65	66	63	66	67	70	69	68	69	69	64	63	69	71	70	68	71	72	75	68	67	73	72	54	61	68	71	73	71	72	71
54	58	56	52	37	39	77	59	55	61	67	69	73	79	56	59	70	70	65	66	66	59	59	59	63	59	64	61	63	58	51	51	56	49	54	71	70	68	70	68	59	64	68	59	49	60	65	70	61	59	65	67	71	73	57	68	60	53	63	62	69	72	55	65	65	57	63	70	76	73	67	70	62	53	54	68	84	79	76	72	66	79	70	77	82	75	74	66	68	70	71	74	70	71	77	71	76	78	75	77	79	79	58	59	76	50	52	65	50	60	70	74	61	51	59	64	69	88	81	87	74	72	82	85	89	74	63	64	65	61	61	65	66	65	75	72	65	68	69	65	68	68	72	68	71	73	73	68	66	73	78	76	71	76	80	80	73	71	78	77	58	62	71	74	79	76	75	74
54	56	53	53	39	43	69	61	55	60	65	67	69	72	59	62	68	68	60	62	64	59	60	61	63	55	63	56	60	52	51	50	57	51	54	69	67	69	71	68	58	67	65	61	49	58	60	65	58	57	65	68	71	69	61	63	57	56	62	61	68	71	55	60	63	55	62	68	73	71	65	67	63	54	54	68	75	73	74	67	62	75	66	73	76	70	69	63	66	67	69	71	66	68	72	68	72	74	71	74	75	72	52	59	69	50	54	62	52	61	67	70	57	52	58	60	66	79	68	75	71	71	71	75	79	68	62	65	64	59	59	62	64	63	70	70	65	65	66	63	66	67	70	69	68	69	69	64	63	69	71	70	68	71	72	75	68	67	73	72	54	61	68	71	73	71	72	71
54	56	53	53	39	43	69	61	55	60	65	67	69	72	59	62	68	68	60	62	64	59	60	61	63	55	63	56	60	52	51	50	57	51	54	69	67	69	71	68	58	67	65	61	49	58	60	65	58	57	65	68	71	69	61	63	57	56	62	61	68	71	55	60	63	55	62	68	73	71	65	67	63	54	54	68	75	73	74	67	62	75	66	73	76	70	69	63	66	67	69	71	66	68	72	68	72	74	71	74	75	72	52	59	69	50	54	62	52	61	67	70	57	52	58	60	66	79	68	75	71	71	71	75	79	68	62	65	64	59	59	62	64	63	70	70	65	65	66	63	66	67	70	69	68	69	69	64	63	69	71	70	68	71	72	75	68	67	73	72	54	61	68	71	73	71	72	71
54	58	56	52	37	39	77	59	55	61	67	69	73	79	56	59	70	70	65	66	66	59	59	59	63	59	64	61	63	58	51	51	56	49	54	71	70	68	70	68	59	64	68	59	49	60	65	70	61	59	65	67	71	73	57	68	60	53	63	62	69	72	55	65	65	57	63	70	76	73	67	70	62	53	54	68	84	79	76	72	66	79	70	77	82	75	74	66	68	70	71	74	70	71	77	71	76	78	75	77	79	79	58	59	76	50	52	65	50	60	70	74	61	51	59	64	69	88	81	87	74	72	82	85	89	74	63	64	65	61	61	65	66	65	75	72	65	68	69	65	68	68	72	68	71	73	73	68	66	73	78	76	71	76	80	80	73	71	78	77	58	62	71	74	79	76	75	74
69	70	60	66	36	44	80	68	67	73	78	77	83	90	78	88	80	77	74	79	79	76	77	70	76	70	75	70	73	67	69	69	75	76	81	80	83	80	80	76	75	75	83	80	75	81	79	78	72	69	74	76	85	84	73	80	78	72	77	82	83	86	75	79	79	67	69	74	78	76	83	82	69	64	63	79	86	78	84	77	74	77	75	89	84	73	75	68	76	78	81	74	73	73	81	70	78	79	78	72	73	74	47	59	84	72	75	76	66	71	77	94	75	70	69	71	72	92	89	88	77	75	86	87	95	82	80	77	71	67	73	70	72	74	88	78	80	81	75	74	76	78	77	86	85	78	76	69	71	81	76	78	73	79	81	85	75	76	80	78	72	71	75	75	80	83	85	82
69	70	60	66	36	44	80	68	67	73	78	77	83	90	78	88	80	77	74	79	79	76	77	70	76	70	75	70	73	67	69	69	75	76	81	80	83	80	80	76	75	75	83	80	75	81	79	78	72	69	74	76	85	84	73	80	78	72	77	82	83	86	75	79	79	67	69	74	78	76	83	82	69	64	63	79	86	78	84	77	74	77	75	89	84	73	75	68	76	78	81	74	73	73	81	70	78	79	78	72	73	74	47	59	84	72	75	76	66	71	77	94	75	70	69	71	72	92	89	88	77	75	86	87	95	82	80	77	71	67	73	70	72	74	88	78	80	81	75	74	76	78	77	86	85	78	76	69	71	81	76	78	73	79	81	85	75	76	80	78	72	71	75	75	80	83	85	82
69	70	60	66	36	44	80	68	67	73	78	77	83	90	78	88	80	77	74	79	79	76	77	70	76	70	75	70	73	67	69	69	75	76	81	80	83	80	80	76	75	75	83	80	75	81	79	78	72	69	74	76	85	84	73	80	78	72	77	82	83	86	75	79	79	67	69	74	78	76	83	82	69	64	63	79	86	78	84	77	74	77	75	89	84	73	75	68	76	78	81	74	73	73	81	70	78	79	78	72	73	74	47	59	84	72	75	76	66	71	77	94	75	70	69	71	72	92	89	88	77	75	86	87	95	82	80	77	71	67	73	70	72	74	88	78	80	81	75	74	76	78	77	86	85	78	76	69	71	81	76	78	73	79	81	85	75	76	80	78	72	71	75	75	80	83	85	82
69	70	60	66	36	44	80	68	67	73	78	77	83	90	78	88	80	77	74	79	79	76	77	70	76	70	75	70	73	67	69	69	75	76	81	80	83	80	80	76	75	75	83	80	75	81	79	78	72	69	74	76	85	84	73	80	78	72	77	82	83	86	75	79	79	67	69	74	78	76	83	82	69	64	63	79	86	78	84	77	74	77	75	89	84	73	75	68	76	78	81	74	73	73	81	70	78	79	78	72	73	74	47	59	84	72	75	76	66	71	77	94	75	70	69	71	72	92	89	88	77	75	86	87	95	82	80	77	71	67	73	70	72	74	88	78	80	81	75	74	76	78	77	86	85	78	76	69	71	81	76	78	73	79	81	85	75	76	80	78	72	71	75	75	80	83	85	82
69	70	60	66	36	44	80	68	67	73	78	77	83	90	78	88	80	77	74	79	79	76	77	70	76	70	75	70	73	67	69	69	75	76	81	80	83	80	80	76	75	75	83	80	75	81	79	78	72	69	74	76	85	84	73	80	78	72	77	82	83	86	75	79	79	67	69	74	78	76	83	82	69	64	63	79	86	78	84	77	74	77	75	89	84	73	75	68	76	78	81	74	73	73	81	70	78	79	78	72	73	74	47	59	84	72	75	76	66	71	77	94	75	70	69	71	72	92	89	88	77	75	86	87	95	82	80	77	71	67	73	70	72	74	88	78	80	81	75	74	76	78	77	86	85	78	76	69	71	81	76	78	73	79	81	85	75	76	80	78	72	71	75	75	80	83	85	82
54	58	56	52	37	39	77	59	55	61	67	69	73	79	56	59	70	70	65	66	66	59	59	59	63	59	64	61	63	58	51	51	56	49	54	71	70	68	70	68	59	64	68	59	49	60	65	70	61	59	65	67	71	73	57	68	60	53	63	62	69	72	55	65	65	57	63	70	76	73	67	70	62	53	54	68	84	79	76	72	66	79	70	77	82	75	74	66	68	70	71	74	70	71	77	71	76	78	75	77	79	79	58	59	76	50	52	65	50	60	70	74	61	51	59	64	69	88	81	87	74	72	82	85	89	74	63	64	65	61	61	65	66	65	75	72	65	68	69	65	68	68	72	68	71	73	73	68	66	73	78	76	71	76	80	80	73	71	78	77	58	62	71	74	79	76	75	74
54	56	53	53	39	43	69	61	55	60	65	67	69	72	59	62	68	68	60	62	64	59	60	61	63	55	63	56	60	52	51	50	57	51	54	69	67	69	71	68	58	67	65	61	49	58	60	65	58	57	65	68	71	69	61	63	57	56	62	61	68	71	55	60	63	55	62	68	73	71	65	67	63	54	54	68	75	73	74	67	62	75	66	73	76	70	69	63	66	67	69	71	66	68	72	68	72	74	71	74	75	72	52	59	69	50	54	62	52	61	67	70	57	52	58	60	66	79	68	75	71	71	71	75	79	68	62	65	64	59	59	62	64	63	70	70	65	65	66	63	66	67	70	69	68	69	69	64	63	69	71	70	68	71	72	75	68	67	73	72	54	61	68	71	73	71	72	71
54	56	53	53	39	43	69	61	55	60	65	67	69	72	59	62	68	68	60	62	64	59	60	61	63	55	63	56	60	52	51	50	57	51	54	69	67	69	71	68	58	67	65	61	49	58	60	65	58	57	65	68	71	69	61	63	57	56	62	61	68	71	55	60	63	55	62	68	73	71	65	67	63	54	54	68	75	73	74	67	62	75	66	73	76	70	69	63	66	67	69	71	66	68	72	68	72	74	71	74	75	72	52	59	69	50	54	62	52	61	67	70	57	52	58	60	66	79	68	75	71	71	71	75	79	68	62	65	64	59	59	62	64	63	70	70	65	65	66	63	66	67	70	69	68	69	69	64	63	69	71	70	68	71	72	75	68	67	73	72	54	61	68	71	73	71	72	71
54	56	53	53	39	43	69	61	55	60	65	67	69	72	59	62	68	68	60	62	64	59	60	61	63	55	63	56	60	52	51	50	57	51	54	69	67	69	71	68	58	67	65	61	49	58	60	65	58	57	65	68	71	69	61	63	57	56	62	61	68	71	55	60	63	55	62	68	73	71	65	67	63	54	54	68	75	73	74	67	62	75	66	73	76	70	69	63	66	67	69	71	66	68	72	68	72	74	71	74	75	72	52	59	69	50	54	62	52	61	67	70	57	52	58	60	66	79	68	75	71	71	71	75	79	68	62	65	64	59	59	62	64	63	70	70	65	65	66	63	66	67	70	69	68	69	69	64	63	69	71	70	68	71	72	75	68	67	73	72	54	61	68	71	73	71	72	71
54	58	56	52	37	39	77	59	55	61	67	69	73	79	56	59	70	70	65	66	66	59	59	59	63	59	64	61	63	58	51	51	56	49	54	71	70	68	70	68	59	64	68	59	49	60	65	70	61	59	65	67	71	73	57	68	60	53	63	62	69	72	55	65	65	57	63	70	76	73	67	70	62	53	54	68	84	79	76	72	66	79	70	77	82	75	74	66	68	70	71	74	70	71	77	71	76	78	75	77	79	79	58	59	76	50	52	65	50	60	70	74	61	51	59	64	69	88	81	87	74	72	82	85	89	74	63	64	65	61	61	65	66	65	75	72	65	68	69	65	68	68	72	68	71	73	73	68	66	73	78	76	71	76	80	80	73	71	78	77	58	62	71	74	79	76	75	74
57	59	53	51	37	40	70	55	57	61	65	68	71	77	59	63	66	69	62	67	65	62	63	60	65	56	64	56	60	61	53	51	60	52	42	60	69	70	68	62	60	67	70	60	54	64	65	72	62	61	66	68	69	71	58	65	62	50	56	57	69	72	57	67	65	57	62	66	73	69	64	66	56	52	54	68	77	73	72	69	64	71	70	75	75	70	70	63	64	66	70	71	67	69	72	64	70	74	71	70	70	72	52	55	73	52	56	67	51	60	67	73	62	51	60	61	66	83	77	81	72	72	75	78	81	69	61	59	64	58	58	64	62	64	72	70	63	66	65	63	65	67	70	66	67	69	69	65	63	70	73	72	69	74	77	74	71	68	73	72	56	62	68	69	72	72	75	70
55	57	61	65	68	71	77	59	63	66	69	62	67	65	62	63	60	65	56	64	56	60	61	53	51	60	52	42	60	69	70	68	62	60	67	70	60	54	64	65	72	62	61	66	68	69	71	58	65	62	50	56	57	69	72	57	67	65	57	62	66	73	69	64	66	56	52	54	68	77	73	72	69	64	71	70	75	75	70	70	63	64	66	70	71	67	69	72	64	70	74	71	70	70	72	52	55	73	52	56	67	51	60	67	73	62	51	60	61	66	83	77	81	72	72	75	78	81	69	61	59	64	58	58	64	62	64	72	70	63	66	65	63	65	67	70	66	67	69	69	65	63	70	73	72	69	74	77	74	71	68	73	72	56	62	68	69	72	72	75	70	75	78	81	79	69	70	65
68	67	74	82	78	77	81	70	78	74	75	81	76	74	77	75	72	75	69	74	69	78	67	62	66	77	86	83	75	76	87	80	73	62	79	80	74	70	71	69	71	67	62	68	72	75	80	63	72	69	64	73	78	80	79	70	64	75	66	66	77	80	75	80	75	63	58	54	69	85	81	83	81	80	82	81	86	83	83	74	68	75	82	80	77	79	79	83	82	85	81	79	84	88	85	82	78	82	65	67	74	60	67	78	92	72	67	69	68	72	85	79	84	76	75	74	85	86	77	73	71	74	67	70	75	75	77	82	76	76	77	76	73	75	73	78	90	89	80	84	71	75	87	82	79	75	81	82	86	82	78	81	82	70	72	74	74	79	81	82	82	80	80	84	92	79	73	68
62	62	64	68	69	73	73	62	65	64	65	66	68	66	69	69	67	65	61	67	63	65	59	58	58	69	73	66	63	70	74	70	64	61	71	72	63	62	60	64	65	63	59	62	65	73	72	58	67	64	58	66	67	66	72	60	62	68	61	61	61	67	66	72	70	59	56	55	69	79	75	77	70	70	73	55	74	79	63	66	60	63	66	70	61	63	67	65	60	58	68	72	76	75	52	35	43	68	60	59	68	57	62	66	79	65	60	63	65	69	77	71	75	68	71	72	77	78	65	63	60	64	59	61	64	62	65	72	68	66	65	66	64	62	65	68	74	73	70	70	62	62	70	67	65	64	71	76	79	73	66	70	72	64	62	66	66	71	72	72	73	73	75	77	84	67	67	61
61	55	60	65	67	69	72	59	62	68	68	60	62	64	59	60	61	63	55	63	56	60	52	51	50	57	51	54	69	67	69	71	68	58	67	65	61	49	58	60	65	58	57	65	68	71	69	61	63	57	56	62	61	68	71	55	60	63	55	62	68	73	71	65	67	63	54	54	68	75	73	74	67	62	75	66	73	76	70	69	63	66	67	69	71	66	68	72	68	72	74	71	74	75	72	52	59	69	50	54	62	52	61	67	70	57	52	58	60	66	79	68	75	71	71	71	75	79	68	62	65	64	59	59	62	64	63	70	70	65	65	66	63	66	67	70	69	68	69	69	64	63	69	71	70	68	71	72	75	68	67	73	72	54	61	68	71	73	71	72	71	72	74	76	72	64	67	60
61	55	60	65	67	69	72	59	62	68	68	60	62	64	59	60	61	63	55	63	56	60	52	51	50	57	51	54	69	67	69	71	68	58	67	65	61	49	58	60	65	58	57	65	68	71	69	61	63	57	56	62	61	68	71	55	60	63	55	62	68	73	71	65	67	63	54	54	68	75	73	74	67	62	75	66	73	76	70	69	63	66	67	69	71	66	68	72	68	72	74	71	74	75	72	52	59	69	50	54	62	52	61	67	70	57	52	58	60	66	79	68	75	71	71	71	75	79	68	62	65	64	59	59	62	64	63	70	70	65	65	66	63	66	67	70	69	68	69	69	64	63	69	71	70	68	71	72	75	68	67	73	72	54	61	68	71	73	71	72	71	72	74	76	72	64	67	60
61	55	60	65	67	69	72	59	62	68	68	60	62	64	59	60	61	63	55	63	56	60	52	51	50	57	51	54	69	67	69	71	68	58	67	65	61	49	58	60	65	58	57	65	68	71	69	61	63	57	56	62	61	68	71	55	60	63	55	62	68	73	71	65	67	63	54	54	68	75	73	74	67	62	75	66	73	76	70	69	63	66	67	69	71	66	68	72	68	72	74	71	74	75	72	52	59	69	50	54	62	52	61	67	70	57	52	58	60	66	79	68	75	71	71	71	75	79	68	62	65	64	59	59	62	64	63	70	70	65	65	66	63	66	67	70	69	68	69	69	64	63	69	71	70	68	71	72	75	68	67	73	72	54	61	68	71	73	71	72	71	72	74	76	72	64	67	60
61	55	60	65	67	69	72	59	62	68	68	60	62	64	59	60	61	63	55	63	56	60	52	51	50	57	51	54	69	67	69	71	68	58	67	65	61	49	58	60	65	58	57	65	68	71	69	61	63	57	56	62	61	68	71	55	60	63	55	62	68	73	71	65	67	63	54	54	68	75	73	74	67	62	75	66	73	76	70	69	63	66	67	69	71	66	68	72	68	72	74	71	74	75	72	52	59	69	50	54	62	52	61	67	70	57	52	58	60	66	79	68	75	71	71	71	75	79	68	62	65	64	59	59	62	64	63	70	70	65	65	66	63	66	67	70	69	68	69	69	64	63	69	71	70	68	71	72	75	68	67	73	72	54	61	68	71	73	71	72	71	72	74	76	72	64	67	60
61	55	60	65	67	69	72	59	62	68	68	60	62	64	59	60	61	63	55	63	56	60	52	51	50	57	51	54	69	67	69	71	68	58	67	65	61	49	58	60	65	58	57	65	68	71	69	61	63	57	56	62	61	68	71	55	60	63	55	62	68	73	71	65	67	63	54	54	68	75	73	74	67	62	75	66	73	76	70	69	63	66	67	69	71	66	68	72	68	72	74	71	74	75	72	52	59	69	50	54	62	52	61	67	70	57	52	58	60	66	79	68	75	71	71	71	75	79	68	62	65	64	59	59	62	64	63	70	70	65	65	66	63	66	67	70	69	68	69	69	64	63	69	71	70	68	71	72	75	68	67	73	72	54	61	68	71	73	71	72	71	72	74	76	72	64	67	60
59	55	61	67	69	73	79	56	59	70	70	65	66	66	59	59	59	63	59	64	61	63	58	51	51	56	49	54	71	70	68	70	68	59	64	68	59	49	60	65	70	61	59	65	67	71	73	57	68	60	53	63	62	69	72	55	65	65	57	63	70	76	73	67	70	62	53	54	68	84	79	76	72	66	79	70	77	82	75	74	66	68	70	71	74	70	71	77	71	76	78	75	77	79	79	58	59	76	50	52	65	50	60	70	74	61	51	59	64	69	88	81	87	74	72	82	85	89	74	63	64	65	61	61	65	66	65	75	72	65	68	69	65	68	68	72	68	71	73	73	68	66	73	78	76	71	76	80	80	73	71	78	77	58	62	71	74	79	76	75	74	80	84	89	82	70	71	64
61	55	60	65	67	69	72	59	62	68	68	60	62	64	59	60	61	63	55	63	56	60	52	51	50	57	51	54	69	67	69	71	68	58	67	65	61	49	58	60	65	58	57	65	68	71	69	61	63	57	56	62	61	68	71	55	60	63	55	62	68	73	71	65	67	63	54	54	68	75	73	74	67	62	75	66	73	76	70	69	63	66	67	69	71	66	68	72	68	72	74	71	74	75	72	52	59	69	50	54	62	52	61	67	70	57	52	58	60	66	79	68	75	71	71	71	75	79	68	62	65	64	59	59	62	64	63	70	70	65	65	66	63	66	67	70	69	68	69	69	64	63	69	71	70	68	71	72	75	68	67	73	72	54	61	68	71	73	71	72	71	72	74	76	72	64	67	60
61	55	60	65	67	69	72	59	62	68	68	60	62	64	59	60	61	63	55	63	56	60	52	51	50	57	51	54	69	67	69	71	68	58	67	65	61	49	58	60	65	58	57	65	68	71	69	61	63	57	56	62	61	68	71	55	60	63	55	62	68	73	71	65	67	63	54	54	68	75	73	74	67	62	75	66	73	76	70	69	63	66	67	69	71	66	68	72	68	72	74	71	74	75	72	52	59	69	50	54	62	52	61	67	70	57	52	58	60	66	79	68	75	71	71	71	75	79	68	62	65	64	59	59	62	64	63	70	70	65	65	66	63	66	67	70	69	68	69	69	64	63	69	71	70	68	71	72	75	68	67	73	72	54	61	68	71	73	71	72	71	72	74	76	72	64	67	60
61	55	60	65	67	69	72	59	62	68	68	60	62	64	59	60	61	63	55	63	56	60	52	51	50	57	51	54	69	67	69	71	68	58	67	65	61	49	58	60	65	58	57	65	68	71	69	61	63	57	56	62	61	68	71	55	60	63	55	62	68	73	71	65	67	63	54	54	68	75	73	74	67	62	75	66	73	76	70	69	63	66	67	69	71	66	68	72	68	72	74	71	74	75	72	52	59	69	50	54	62	52	61	67	70	57	52	58	60	66	79	68	75	71	71	71	75	79	68	62	65	64	59	59	62	64	63	70	70	65	65	66	63	66	67	70	69	68	69	69	64	63	69	71	70	68	71	72	75	68	67	73	72	54	61	68	71	73	71	72	71	72	74	76	72	64	67	60
59	55	61	67	69	73	79	56	59	70	70	65	66	66	59	59	59	63	59	64	61	63	58	51	51	56	49	54	71	70	68	70	68	59	64	68	59	49	60	65	70	61	59	65	67	71	73	57	68	60	53	63	62	69	72	55	65	65	57	63	70	76	73	67	70	62	53	54	68	84	79	76	72	66	79	70	77	82	75	74	66	68	70	71	74	70	71	77	71	76	78	75	77	79	79	58	59	76	50	52	65	50	60	70	74	61	51	59	64	69	88	81	87	74	72	82	85	89	74	63	64	65	61	61	65	66	65	75	72	65	68	69	65	68	68	72	68	71	73	73	68	66	73	78	76	71	76	80	80	73	71	78	77	58	62	71	74	79	76	75	74	80	84	89	82	70	71	64
61	55	60	65	67	69	72	59	62	68	68	60	62	64	59	60	61	63	55	63	56	60	52	51	50	57	51	54	69	67	69	71	68	58	67	65	61	49	58	60	65	58	57	65	68	71	69	61	63	57	56	62	61	68	71	55	60	63	55	62	68	73	71	65	67	63	54	54	68	75	73	74	67	62	75	66	73	76	70	69	63	66	67	69	71	66	68	72	68	72	74	71	74	75	72	52	59	69	50	54	62	52	61	67	70	57	52	58	60	66	79	68	75	71	71	71	75	79	68	62	65	64	59	59	62	64	63	70	70	65	65	66	63	66	67	70	69	68	69	69	64	63	69	71	70	68	71	72	75	68	67	73	72	54	61	68	71	73	71	72	71	72	74	76	72	64	67	60
59	55	61	67	69	73	79	56	59	70	70	65	66	66	59	59	59	63	59	64	61	63	58	51	51	56	49	54	71	70	68	70	68	59	64	68	59	49	60	65	70	61	59	65	67	71	73	57	68	60	53	63	62	69	72	55	65	65	57	63	70	76	73	67	70	62	53	54	68	84	79	76	72	66	79	70	77	82	75	74	66	68	70	71	74	70	71	77	71	76	78	75	77	79	79	58	59	76	50	52	65	50	60	70	74	61	51	59	64	69	88	81	87	74	72	82	85	89	74	63	64	65	61	61	65	66	65	75	72	65	68	69	65	68	68	72	68	71	73	73	68	66	73	78	76	71	76	80	80	73	71	78	77	58	62	71	74	79	76	75	74	80	84	89	82	70	71	64
59	55	61	67	69	73	79	56	59	70	70	65	66	66	59	59	59	63	59	64	61	63	58	51	51	56	49	54	71	70	68	70	68	59	64	68	59	49	60	65	70	61	59	65	67	71	73	57	68	60	53	63	62	69	72	55	65	65	57	63	70	76	73	67	70	62	53	54	68	84	79	76	72	66	79	70	77	82	75	74	66	68	70	71	74	70	71	77	71	76	78	75	77	79	79	58	59	76	50	52	65	50	60	70	74	61	51	59	64	69	88	81	87	74	72	82	85	89	74	63	64	65	61	61	65	66	65	75	72	65	68	69	65	68	68	72	68	71	73	73	68	66	73	78	76	71	76	80	80	73	71	78	77	58	62	71	74	79	76	75	74	80	84	89	82	70	71	64
59	55	61	67	69	73	79	56	59	70	70	65	66	66	59	59	59	63	59	64	61	63	58	51	51	56	49	54	71	70	68	70	68	59	64	68	59	49	60	65	70	61	59	65	67	71	73	57	68	60	53	63	62	69	72	55	65	65	57	63	70	76	73	67	70	62	53	54	68	84	79	76	72	66	79	70	77	82	75	74	66	68	70	71	74	70	71	77	71	76	78	75	77	79	79	58	59	76	50	52	65	50	60	70	74	61	51	59	64	69	88	81	87	74	72	82	85	89	74	63	64	65	61	61	65	66	65	75	72	65	68	69	65	68	68	72	68	71	73	73	68	66	73	78	76	71	76	80	80	73	71	78	77	58	62	71	74	79	76	75	74	80	84	89	82	70	71	64
62	62	64	68	69	73	73	62	65	64	65	66	68	66	69	69	67	65	61	67	63	65	59	58	58	69	73	66	63	70	74	70	64	61	71	72	63	62	60	64	65	63	59	62	65	73	72	58	67	64	58	66	67	66	72	60	62	68	61	61	61	67	66	72	70	59	56	55	69	79	75	77	70	70	73	55	74	79	63	66	60	63	66	70	61	63	67	65	60	58	68	72	76	75	52	35	43	68	60	59	68	57	62	66	79	65	60	63	65	69	77	71	75	68	71	72	77	78	65	63	60	64	59	61	64	62	65	72	68	66	65	66	64	62	65	68	74	73	70	70	62	62	70	67	65	64	71	76	79	73	66	70	72	64	62	66	66	71	72	72	73	73	75	77	84	67	67	61
59	55	61	67	69	73	79	56	59	70	70	65	66	66	59	59	59	63	59	64	61	63	58	51	51	56	49	54	71	70	68	70	68	59	64	68	59	49	60	65	70	61	59	65	67	71	73	57	68	60	53	63	62	69	72	55	65	65	57	63	70	76	73	67	70	62	53	54	68	84	79	76	72	66	79	70	77	82	75	74	66	68	70	71	74	70	71	77	71	76	78	75	77	79	79	58	59	76	50	52	65	50	60	70	74	61	51	59	64	69	88	81	87	74	72	82	85	89	74	63	64	65	61	61	65	66	65	75	72	65	68	69	65	68	68	72	68	71	73	73	68	66	73	78	76	71	76	80	80	73	71	78	77	58	62	71	74	79	76	75	74	80	84	89	82	70	71	64
59	55	61	67	69	73	79	56	59	70	70	65	66	66	59	59	59	63	59	64	61	63	58	51	51	56	49	54	71	70	68	70	68	59	64	68	59	49	60	65	70	61	59	65	67	71	73	57	68	60	53	63	62	69	72	55	65	65	57	63	70	76	73	67	70	62	53	54	68	84	79	76	72	66	79	70	77	82	75	74	66	68	70	71	74	70	71	77	71	76	78	75	77	79	79	58	59	76	50	52	65	50	60	70	74	61	51	59	64	69	88	81	87	74	72	82	85	89	74	63	64	65	61	61	65	66	65	75	72	65	68	69	65	68	68	72	68	71	73	73	68	66	73	78	76	71	76	80	80	73	71	78	77	58	62	71	74	79	76	75	74	80	84	89	82	70	71	64
59	55	61	67	69	73	79	56	59	70	70	65	66	66	59	59	59	63	59	64	61	63	58	51	51	56	49	54	71	70	68	70	68	59	64	68	59	49	60	65	70	61	59	65	67	71	73	57	68	60	53	63	62	69	72	55	65	65	57	63	70	76	73	67	70	62	53	54	68	84	79	76	72	66	79	70	77	82	75	74	66	68	70	71	74	70	71	77	71	76	78	75	77	79	79	58	59	76	50	52	65	50	60	70	74	61	51	59	64	69	88	81	87	74	72	82	85	89	74	63	64	65	61	61	65	66	65	75	72	65	68	69	65	68	68	72	68	71	73	73	68	66	73	78	76	71	76	80	80	73	71	78	77	58	62	71	74	79	76	75	74	80	84	89	82	70	71	64
59	55	61	67	69	73	79	56	59	70	70	65	66	66	59	59	59	63	59	64	61	63	58	51	51	56	49	54	71	70	68	70	68	59	64	68	59	49	60	65	70	61	59	65	67	71	73	57	68	60	53	63	62	69	72	55	65	65	57	63	70	76	73	67	70	62	53	54	68	84	79	76	72	66	79	70	77	82	75	74	66	68	70	71	74	70	71	77	71	76	78	75	77	79	79	58	59	76	50	52	65	50	60	70	74	61	51	59	64	69	88	81	87	74	72	82	85	89	74	63	64	65	61	61	65	66	65	75	72	65	68	69	65	68	68	72	68	71	73	73	68	66	73	78	76	71	76	80	80	73	71	78	77	58	62	71	74	79	76	75	74	80	84	89	82	70	71	64
59	55	61	67	69	73	79	56	59	70	70	65	66	66	59	59	59	63	59	64	61	63	58	51	51	56	49	54	71	70	68	70	68	59	64	68	59	49	60	65	70	61	59	65	67	71	73	57	68	60	53	63	62	69	72	55	65	65	57	63	70	76	73	67	70	62	53	54	68	84	79	76	72	66	79	70	77	82	75	74	66	68	70	71	74	70	71	77	71	76	78	75	77	79	79	58	59	76	50	52	65	50	60	70	74	61	51	59	64	69	88	81	87	74	72	82	85	89	74	63	64	65	61	61	65	66	65	75	72	65	68	69	65	68	68	72	68	71	73	73	68	66	73	78	76	71	76	80	80	73	71	78	77	58	62	71	74	79	76	75	74	80	84	89	82	70	71	64
59	55	61	67	69	73	79	56	59	70	70	65	66	66	59	59	59	63	59	64	61	63	58	51	51	56	49	54	71	70	68	70	68	59	64	68	59	49	60	65	70	61	59	65	67	71	73	57	68	60	53	63	62	69	72	55	65	65	57	63	70	76	73	67	70	62	53	54	68	84	79	76	72	66	79	70	77	82	75	74	66	68	70	71	74	70	71	77	71	76	78	75	77	79	79	58	59	76	50	52	65	50	60	70	74	61	51	59	64	69	88	81	87	74	72	82	85	89	74	63	64	65	61	61	65	66	65	75	72	65	68	69	65	68	68	72	68	71	73	73	68	66	73	78	76	71	76	80	80	73	71	78	77	58	62	71	74	79	76	75	74	80	84	89	82	70	71	64
68	67	74	82	78	77	81	70	78	74	75	81	76	74	77	75	72	75	69	74	69	78	67	62	66	77	86	83	75	76	87	80	73	62	79	80	74	70	71	69	71	67	62	68	72	75	80	63	72	69	64	73	78	80	79	70	64	75	66	66	77	80	75	80	75	63	58	54	69	85	81	83	81	80	82	81	86	83	83	74	68	75	82	80	77	79	79	83	82	85	81	79	84	88	85	82	78	82	65	67	74	60	67	78	92	72	67	69	68	72	85	79	84	76	75	74	85	86	77	73	71	74	67	70	75	75	77	82	76	76	77	76	73	75	73	78	90	89	80	84	71	75	87	82	79	75	81	82	86	82	78	81	82	70	72	74	74	79	81	82	82	80	80	84	92	79	73	68
61	55	60	65	67	69	72	59	62	68	68	60	62	64	59	60	61	63	55	63	56	60	52	51	50	57	51	54	69	67	69	71	68	58	67	65	61	49	58	60	65	58	57	65	68	71	69	61	63	57	56	62	61	68	71	55	60	63	55	62	68	73	71	65	67	63	54	54	68	75	73	74	67	62	75	66	73	76	70	69	63	66	67	69	71	66	68	72	68	72	74	71	74	75	72	52	59	69	50	54	62	52	61	67	70	57	52	58	60	66	79	68	75	71	71	71	75	79	68	62	65	64	59	59	62	64	63	70	70	65	65	66	63	66	67	70	69	68	69	69	64	63	69	71	70	68	71	72	75	68	67	73	72	54	61	68	71	73	71	72	71	72	74	76	72	64	67	60
61	55	60	65	67	69	72	59	62	68	68	60	62	64	59	60	61	63	55	63	56	60	52	51	50	57	51	54	69	67	69	71	68	58	67	65	61	49	58	60	65	58	57	65	68	71	69	61	63	57	56	62	61	68	71	55	60	63	55	62	68	73	71	65	67	63	54	54	68	75	73	74	67	62	75	66	73	76	70	69	63	66	67	69	71	66	68	72	68	72	74	71	74	75	72	52	59	69	50	54	62	52	61	67	70	57	52	58	60	66	79	68	75	71	71	71	75	79	68	62	65	64	59	59	62	64	63	70	70	65	65	66	63	66	67	70	69	68	69	69	64	63	69	71	70	68	71	72	75	68	67	73	72	54	61	68	71	73	71	72	71	72	74	76	72	64	67	60
59	55	61	67	69	73	79	56	59	70	70	65	66	66	59	59	59	63	59	64	61	63	58	51	51	56	49	54	71	70	68	70	68	59	64	68	59	49	60	65	70	61	59	65	67	71	73	57	68	60	53	63	62	69	72	55	65	65	57	63	70	76	73	67	70	62	53	54	68	84	79	76	72	66	79	70	77	82	75	74	66	68	70	71	74	70	71	77	71	76	78	75	77	79	79	58	59	76	50	52	65	50	60	70	74	61	51	59	64	69	88	81	87	74	72	82	85	89	74	63	64	65	61	61	65	66	65	75	72	65	68	69	65	68	68	72	68	71	73	73	68	66	73	78	76	71	76	80	80	73	71	78	77	58	62	71	74	79	76	75	74	80	84	89	82	70	71	64
61	55	60	65	67	69	72	59	62	68	68	60	62	64	59	60	61	63	55	63	56	60	52	51	50	57	51	54	69	67	69	71	68	58	67	65	61	49	58	60	65	58	57	65	68	71	69	61	63	57	56	62	61	68	71	55	60	63	55	62	68	73	71	65	67	63	54	54	68	75	73	74	67	62	75	66	73	76	70	69	63	66	67	69	71	66	68	72	68	72	74	71	74	75	72	52	59	69	50	54	62	52	61	67	70	57	52	58	60	66	79	68	75	71	71	71	75	79	68	62	65	64	59	59	62	64	63	70	70	65	65	66	63	66	67	70	69	68	69	69	64	63	69	71	70	68	71	72	75	68	67	73	72	54	61	68	71	73	71	72	71	72	74	76	72	64	67	60
61	55	60	65	67	69	72	59	62	68	68	60	62	64	59	60	61	63	55	63	56	60	52	51	50	57	51	54	69	67	69	71	68	58	67	65	61	49	58	60	65	58	57	65	68	71	69	61	63	57	56	62	61	68	71	55	60	63	55	62	68	73	71	65	67	63	54	54	68	75	73	74	67	62	75	66	73	76	70	69	63	66	67	69	71	66	68	72	68	72	74	71	74	75	72	52	59	69	50	54	62	52	61	67	70	57	52	58	60	66	79	68	75	71	71	71	75	79	68	62	65	64	59	59	62	64	63	70	70	65	65	66	63	66	67	70	69	68	69	69	64	63	69	71	70	68	71	72	75	68	67	73	72	54	61	68	71	73	71	72	71	72	74	76	72	64	67	60
62	62	64	68	69	73	73	62	65	64	65	66	68	66	69	69	67	65	61	67	63	65	59	58	58	69	73	66	63	70	74	70	64	61	71	72	63	62	60	64	65	63	59	62	65	73	72	58	67	64	58	66	67	66	72	60	62	68	61	61	61	67	66	72	70	59	56	55	69	79	75	77	70	70	73	55	74	79	63	66	60	63	66	70	61	63	67	65	60	58	68	72	76	75	52	35	43	68	60	59	68	57	62	66	79	65	60	63	65	69	77	71	75	68	71	72	77	78	65	63	60	64	59	61	64	62	65	72	68	66	65	66	64	62	65	68	74	73	70	70	62	62	70	67	65	64	71	76	79	73	66	70	72	64	62	66	66	71	72	72	73	73	75	77	84	67	67	61
59	55	61	67	69	73	79	56	59	70	70	65	66	66	59	59	59	63	59	64	61	63	58	51	51	56	49	54	71	70	68	70	68	59	64	68	59	49	60	65	70	61	59	65	67	71	73	57	68	60	53	63	62	69	72	55	65	65	57	63	70	76	73	67	70	62	53	54	68	84	79	76	72	66	79	70	77	82	75	74	66	68	70	71	74	70	71	77	71	76	78	75	77	79	79	58	59	76	50	52	65	50	60	70	74	61	51	59	64	69	88	81	87	74	72	82	85	89	74	63	64	65	61	61	65	66	65	75	72	65	68	69	65	68	68	72	68	71	73	73	68	66	73	78	76	71	76	80	80	73	71	78	77	58	62	71	74	79	76	75	74	80	84	89	82	70	71	64
59	55	61	67	69	73	79	56	59	70	70	65	66	66	59	59	59	63	59	64	61	63	58	51	51	56	49	54	71	70	68	70	68	59	64	68	59	49	60	65	70	61	59	65	67	71	73	57	68	60	53	63	62	69	72	55	65	65	57	63	70	76	73	67	70	62	53	54	68	84	79	76	72	66	79	70	77	82	75	74	66	68	70	71	74	70	71	77	71	76	78	75	77	79	79	58	59	76	50	52	65	50	60	70	74	61	51	59	64	69	88	81	87	74	72	82	85	89	74	63	64	65	61	61	65	66	65	75	72	65	68	69	65	68	68	72	68	71	73	73	68	66	73	78	76	71	76	80	80	73	71	78	77	58	62	71	74	79	76	75	74	80	84	89	82	70	71	64
62	62	64	68	69	73	73	62	65	64	65	66	68	66	69	69	67	65	61	67	63	65	59	58	58	69	73	66	63	70	74	70	64	61	71	72	63	62	60	64	65	63	59	62	65	73	72	58	67	64	58	66	67	66	72	60	62	68	61	61	61	67	66	72	70	59	56	55	69	79	75	77	70	70	73	55	74	79	63	66	60	63	66	70	61	63	67	65	60	58	68	72	76	75	52	35	43	68	60	59	68	57	62	66	79	65	60	63	65	69	77	71	75	68	71	72	77	78	65	63	60	64	59	61	64	62	65	72	68	66	65	66	64	62	65	68	74	73	70	70	62	62	70	67	65	64	71	76	79	73	66	70	72	64	62	66	66	71	72	72	73	73	75	77	84	67	67	61
62	62	64	68	69	73	73	62	65	64	65	66	68	66	69	69	67	65	61	67	63	65	59	58	58	69	73	66	63	70	74	70	64	61	71	72	63	62	60	64	65	63	59	62	65	73	72	58	67	64	58	66	67	66	72	60	62	68	61	61	61	67	66	72	70	59	56	55	69	79	75	77	70	70	73	55	74	79	63	66	60	63	66	70	61	63	67	65	60	58	68	72	76	75	52	35	43	68	60	59	68	57	62	66	79	65	60	63	65	69	77	71	75	68	71	72	77	78	65	63	60	64	59	61	64	62	65	72	68	66	65	66	64	62	65	68	74	73	70	70	62	62	70	67	65	64	71	76	79	73	66	70	72	64	62	66	66	71	72	72	73	73	75	77	84	67	67	61
61	55	60	65	67	69	72	59	62	68	68	60	62	64	59	60	61	63	55	63	56	60	52	51	50	57	51	54	69	67	69	71	68	58	67	65	61	49	58	60	65	58	57	65	68	71	69	61	63	57	56	62	61	68	71	55	60	63	55	62	68	73	71	65	67	63	54	54	68	75	73	74	67	62	75	66	73	76	70	69	63	66	67	69	71	66	68	72	68	72	74	71	74	75	72	52	59	69	50	54	62	52	61	67	70	57	52	58	60	66	79	68	75	71	71	71	75	79	68	62	65	64	59	59	62	64	63	70	70	65	65	66	63	66	67	70	69	68	69	69	64	63	69	71	70	68	71	72	75	68	67	73	72	54	61	68	71	73	71	72	71	72	74	76	72	64	67	60
61	55	60	65	67	69	72	59	62	68	68	60	62	64	59	60	61	63	55	63	56	60	52	51	50	57	51	54	69	67	69	71	68	58	67	65	61	49	58	60	65	58	57	65	68	71	69	61	63	57	56	62	61	68	71	55	60	63	55	62	68	73	71	65	67	63	54	54	68	75	73	74	67	62	75	66	73	76	70	69	63	66	67	69	71	66	68	72	68	72	74	71	74	75	72	52	59	69	50	54	62	52	61	67	70	57	52	58	60	66	79	68	75	71	71	71	75	79	68	62	65	64	59	59	62	64	63	70	70	65	65	66	63	66	67	70	69	68	69	69	64	63	69	71	70	68	71	72	75	68	67	73	72	54	61	68	71	73	71	72	71	72	74	76	72	64	67	60
61	55	60	65	67	69	72	59	62	68	68	60	62	64	59	60	61	63	55	63	56	60	52	51	50	57	51	54	69	67	69	71	68	58	67	65	61	49	58	60	65	58	57	65	68	71	69	61	63	57	56	62	61	68	71	55	60	63	55	62	68	73	71	65	67	63	54	54	68	75	73	74	67	62	75	66	73	76	70	69	63	66	67	69	71	66	68	72	68	72	74	71	74	75	72	52	59	69	50	54	62	52	61	67	70	57	52	58	60	66	79	68	75	71	71	71	75	79	68	62	65	64	59	59	62	64	63	70	70	65	65	66	63	66	67	70	69	68	69	69	64	63	69	71	70	68	71	72	75	68	67	73	72	54	61	68	71	73	71	72	71	72	74	76	72	64	67	60
55	57	61	65	68	71	77	59	63	66	69	62	67	65	62	63	60	65	56	64	56	60	61	53	51	60	52	42	60	69	70	68	62	60	67	70	60	54	64	65	72	62	61	66	68	69	71	58	65	62	50	56	57	69	72	57	67	65	57	62	66	73	69	64	66	56	52	54	68	77	73	72	69	64	71	70	75	75	70	70	63	64	66	70	71	67	69	72	64	70	74	71	70	70	72	52	55	73	52	56	67	51	60	67	73	62	51	60	61	66	83	77	81	72	72	75	78	81	69	61	59	64	58	58	64	62	64	72	70	63	66	65	63	65	67	70	66	67	69	69	65	63	70	73	72	69	74	77	74	71	68	73	72	56	62	68	69	72	72	75	70	75	78	81	79	69	70	65
68	67	73	78	77	83	90	78	88	80	77	74	79	79	76	77	70	76	70	75	70	73	67	69	69	75	76	81	80	83	80	80	76	75	75	83	80	75	81	79	78	72	69	74	76	85	84	73	80	78	72	77	82	83	86	75	79	79	67	69	74	78	76	83	82	69	64	63	79	86	78	84	77	74	77	75	89	84	73	75	68	76	78	81	74	73	73	81	70	78	79	78	72	73	74	47	59	84	72	75	76	66	71	77	94	75	70	69	71	72	92	89	88	77	75	86	87	95	82	80	77	71	67	73	70	72	74	88	78	80	81	75	74	76	78	77	86	85	78	76	69	71	81	76	78	73	79	81	85	75	76	80	78	72	71	75	75	80	83	85	82	82	90	92	87	73	73	67
55	57	61	65	68	71	77	59	63	66	69	62	67	65	62	63	60	65	56	64	56	60	61	53	51	60	52	42	60	69	70	68	62	60	67	70	60	54	64	65	72	62	61	66	68	69	71	58	65	62	50	56	57	69	72	57	67	65	57	62	66	73	69	64	66	56	52	54	68	77	73	72	69	64	71	70	75	75	70	70	63	64	66	70	71	67	69	72	64	70	74	71	70	70	72	52	55	73	52	56	67	51	60	67	73	62	51	60	61	66	83	77	81	72	72	75	78	81	69	61	59	64	58	58	64	62	64	72	70	63	66	65	63	65	67	70	66	67	69	69	65	63	70	73	72	69	74	77	74	71	68	73	72	56	62	68	69	72	72	75	70	75	78	81	79	69	70	65
59	55	61	67	69	73	79	56	59	70	70	65	66	66	59	59	59	63	59	64	61	63	58	51	51	56	49	54	71	70	68	70	68	59	64	68	59	49	60	65	70	61	59	65	67	71	73	57	68	60	53	63	62	69	72	55	65	65	57	63	70	76	73	67	70	62	53	54	68	84	79	76	72	66	79	70	77	82	75	74	66	68	70	71	74	70	71	77	71	76	78	75	77	79	79	58	59	76	50	52	65	50	60	70	74	61	51	59	64	69	88	81	87	74	72	82	85	89	74	63	64	65	61	61	65	66	65	75	72	65	68	69	65	68	68	72	68	71	73	73	68	66	73	78	76	71	76	80	80	73	71	78	77	58	62	71	74	79	76	75	74	80	84	89	82	70	71	64
59	55	61	67	69	73	79	56	59	70	70	65	66	66	59	59	59	63	59	64	61	63	58	51	51	56	49	54	71	70	68	70	68	59	64	68	59	49	60	65	70	61	59	65	67	71	73	57	68	60	53	63	62	69	72	55	65	65	57	63	70	76	73	67	70	62	53	54	68	84	79	76	72	66	79	70	77	82	75	74	66	68	70	71	74	70	71	77	71	76	78	75	77	79	79	58	59	76	50	52	65	50	60	70	74	61	51	59	64	69	88	81	87	74	72	82	85	89	74	63	64	65	61	61	65	66	65	75	72	65	68	69	65	68	68	72	68	71	73	73	68	66	73	78	76	71	76	80	80	73	71	78	77	58	62	71	74	79	76	75	74	80	84	89	82	70	71	64
59	55	61	67	69	73	79	56	59	70	70	65	66	66	59	59	59	63	59	64	61	63	58	51	51	56	49	54	71	70	68	70	68	59	64	68	59	49	60	65	70	61	59	65	67	71	73	57	68	60	53	63	62	69	72	55	65	65	57	63	70	76	73	67	70	62	53	54	68	84	79	76	72	66	79	70	77	82	75	74	66	68	70	71	74	70	71	77	71	76	78	75	77	79	79	58	59	76	50	52	65	50	60	70	74	61	51	59	64	69	88	81	87	74	72	82	85	89	74	63	64	65	61	61	65	66	65	75	72	65	68	69	65	68	68	72	68	71	73	73	68	66	73	78	76	71	76	80	80	73	71	78	77	58	62	71	74	79	76	75	74	80	84	89	82	70	71	64
61	55	60	65	67	69	72	59	62	68	68	60	62	64	59	60	61	63	55	63	56	60	52	51	50	57	51	54	69	67	69	71	68	58	67	65	61	49	58	60	65	58	57	65	68	71	69	61	63	57	56	62	61	68	71	55	60	63	55	62	68	73	71	65	67	63	54	54	68	75	73	74	67	62	75	66	73	76	70	69	63	66	67	69	71	66	68	72	68	72	74	71	74	75	72	52	59	69	50	54	62	52	61	67	70	57	52	58	60	66	79	68	75	71	71	71	75	79	68	62	65	64	59	59	62	64	63	70	70	65	65	66	63	66	67	70	69	68	69	69	64	63	69	71	70	68	71	72	75	68	67	73	72	54	61	68	71	73	71	72	71	72	74	76	72	64	67	60
61	55	60	65	67	69	72	59	62	68	68	60	62	64	59	60	61	63	55	63	56	60	52	51	50	57	51	54	69	67	69	71	68	58	67	65	61	49	58	60	65	58	57	65	68	71	69	61	63	57	56	62	61	68	71	55	60	63	55	62	68	73	71	65	67	63	54	54	68	75	73	74	67	62	75	66	73	76	70	69	63	66	67	69	71	66	68	72	68	72	74	71	74	75	72	52	59	69	50	54	62	52	61	67	70	57	52	58	60	66	79	68	75	71	71	71	75	79	68	62	65	64	59	59	62	64	63	70	70	65	65	66	63	66	67	70	69	68	69	69	64	63	69	71	70	68	71	72	75	68	67	73	72	54	61	68	71	73	71	72	71	72	74	76	72	64	67	60
59	55	61	67	69	73	79	56	59	70	70	65	66	66	59	59	59	63	59	64	61	63	58	51	51	56	49	54	71	70	68	70	68	59	64	68	59	49	60	65	70	61	59	65	67	71	73	57	68	60	53	63	62	69	72	55	65	65	57	63	70	76	73	67	70	62	53	54	68	84	79	76	72	66	79	70	77	82	75	74	66	68	70	71	74	70	71	77	71	76	78	75	77	79	79	58	59	76	50	52	65	50	60	70	74	61	51	59	64	69	88	81	87	74	72	82	85	89	74	63	64	65	61	61	65	66	65	75	72	65	68	69	65	68	68	72	68	71	73	73	68	66	73	78	76	71	76	80	80	73	71	78	77	58	62	71	74	79	76	75	74	80	84	89	82	70	71	64
59	55	61	67	69	73	79	56	59	70	70	65	66	66	59	59	59	63	59	64	61	63	58	51	51	56	49	54	71	70	68	70	68	59	64	68	59	49	60	65	70	61	59	65	67	71	73	57	68	60	53	63	62	69	72	55	65	65	57	63	70	76	73	67	70	62	53	54	68	84	79	76	72	66	79	70	77	82	75	74	66	68	70	71	74	70	71	77	71	76	78	75	77	79	79	58	59	76	50	52	65	50	60	70	74	61	51	59	64	69	88	81	87	74	72	82	85	89	74	63	64	65	61	61	65	66	65	75	72	65	68	69	65	68	68	72	68	71	73	73	68	66	73	78	76	71	76	80	80	73	71	78	77	58	62	71	74	79	76	75	74	80	84	89	82	70	71	64
61	55	60	65	67	69	72	59	62	68	68	60	62	64	59	60	61	63	55	63	56	60	52	51	50	57	51	54	69	67	69	71	68	58	67	65	61	49	58	60	65	58	57	65	68	71	69	61	63	57	56	62	61	68	71	55	60	63	55	62	68	73	71	65	67	63	54	54	68	75	73	74	67	62	75	66	73	76	70	69	63	66	67	69	71	66	68	72	68	72	74	71	74	75	72	52	59	69	50	54	62	52	61	67	70	57	52	58	60	66	79	68	75	71	71	71	75	79	68	62	65	64	59	59	62	64	63	70	70	65	65	66	63	66	67	70	69	68	69	69	64	63	69	71	70	68	71	72	75	68	67	73	72	54	61	68	71	73	71	72	71	72	74	76	72	64	67	60
61	55	60	65	67	69	72	59	62	68	68	60	62	64	59	60	61	63	55	63	56	60	52	51	50	57	51	54	69	67	69	71	68	58	67	65	61	49	58	60	65	58	57	65	68	71	69	61	63	57	56	62	61	68	71	55	60	63	55	62	68	73	71	65	67	63	54	54	68	75	73	74	67	62	75	66	73	76	70	69	63	66	67	69	71	66	68	72	68	72	74	71	74	75	72	52	59	69	50	54	62	52	61	67	70	57	52	58	60	66	79	68	75	71	71	71	75	79	68	62	65	64	59	59	62	64	63	70	70	65	65	66	63	66	67	70	69	68	69	69	64	63	69	71	70	68	71	72	75	68	67	73	72	54	61	68	71	73	71	72	71	72	74	76	72	64	67	60
59	55	61	67	69	73	79	56	59	70	70	65	66	66	59	59	59	63	59	64	61	63	58	51	51	56	49	54	71	70	68	70	68	59	64	68	59	49	60	65	70	61	59	65	67	71	73	57	68	60	53	63	62	69	72	55	65	65	57	63	70	76	73	67	70	62	53	54	68	84	79	76	72	66	79	70	77	82	75	74	66	68	70	71	74	70	71	77	71	76	78	75	77	79	79	58	59	76	50	52	65	50	60	70	74	61	51	59	64	69	88	81	87	74	72	82	85	89	74	63	64	65	61	61	65	66	65	75	72	65	68	69	65	68	68	72	68	71	73	73	68	66	73	78	76	71	76	80	80	73	71	78	77	58	62	71	74	79	76	75	74	80	84	89	82	70	71	64
61	55	60	65	67	69	72	59	62	68	68	60	62	64	59	60	61	63	55	63	56	60	52	51	50	57	51	54	69	67	69	71	68	58	67	65	61	49	58	60	65	58	57	65	68	71	69	61	63	57	56	62	61	68	71	55	60	63	55	62	68	73	71	65	67	63	54	54	68	75	73	74	67	62	75	66	73	76	70	69	63	66	67	69	71	66	68	72	68	72	74	71	74	75	72	52	59	69	50	54	62	52	61	67	70	57	52	58	60	66	79	68	75	71	71	71	75	79	68	62	65	64	59	59	62	64	63	70	70	65	65	66	63	66	67	70	69	68	69	69	64	63	69	71	70	68	71	72	75	68	67	73	72	54	61	68	71	73	71	72	71	72	74	76	72	64	67	60
61	55	60	65	67	69	72	59	62	68	68	60	62	64	59	60	61	63	55	63	56	60	52	51	50	57	51	54	69	67	69	71	68	58	67	65	61	49	58	60	65	58	57	65	68	71	69	61	63	57	56	62	61	68	71	55	60	63	55	62	68	73	71	65	67	63	54	54	68	75	73	74	67	62	75	66	73	76	70	69	63	66	67	69	71	66	68	72	68	72	74	71	74	75	72	52	59	69	50	54	62	52	61	67	70	57	52	58	60	66	79	68	75	71	71	71	75	79	68	62	65	64	59	59	62	64	63	70	70	65	65	66	63	66	67	70	69	68	69	69	64	63	69	71	70	68	71	72	75	68	67	73	72	54	61	68	71	73	71	72	71	72	74	76	72	64	67	60
61	55	60	65	67	69	72	59	62	68	68	60	62	64	59	60	61	63	55	63	56	60	52	51	50	57	51	54	69	67	69	71	68	58	67	65	61	49	58	60	65	58	57	65	68	71	69	61	63	57	56	62	61	68	71	55	60	63	55	62	68	73	71	65	67	63	54	54	68	75	73	74	67	62	75	66	73	76	70	69	63	66	67	69	71	66	68	72	68	72	74	71	74	75	72	52	59	69	50	54	62	52	61	67	70	57	52	58	60	66	79	68	75	71	71	71	75	79	68	62	65	64	59	59	62	64	63	70	70	65	65	66	63	66	67	70	69	68	69	69	64	63	69	71	70	68	71	72	75	68	67	73	72	54	61	68	71	73	71	72	71	72	74	76	72	64	67	60
61	55	60	65	67	69	72	59	62	68	68	60	62	64	59	60	61	63	55	63	56	60	52	51	50	57	51	54	69	67	69	71	68	58	67	65	61	49	58	60	65	58	57	65	68	71	69	61	63	57	56	62	61	68	71	55	60	63	55	62	68	73	71	65	67	63	54	54	68	75	73	74	67	62	75	66	73	76	70	69	63	66	67	69	71	66	68	72	68	72	74	71	74	75	72	52	59	69	50	54	62	52	61	67	70	57	52	58	60	66	79	68	75	71	71	71	75	79	68	62	65	64	59	59	62	64	63	70	70	65	65	66	63	66	67	70	69	68	69	69	64	63	69	71	70	68	71	72	75	68	67	73	72	54	61	68	71	73	71	72	71	72	74	76	72	64	67	60
61	55	60	65	67	69	72	59	62	68	68	60	62	64	59	60	61	63	55	63	56	60	52	51	50	57	51	54	69	67	69	71	68	58	67	65	61	49	58	60	65	58	57	65	68	71	69	61	63	57	56	62	61	68	71	55	60	63	55	62	68	73	71	65	67	63	54	54	68	75	73	74	67	62	75	66	73	76	70	69	63	66	67	69	71	66	68	72	68	72	74	71	74	75	72	52	59	69	50	54	62	52	61	67	70	57	52	58	60	66	79	68	75	71	71	71	75	79	68	62	65	64	59	59	62	64	63	70	70	65	65	66	63	66	67	70	69	68	69	69	64	63	69	71	70	68	71	72	75	68	67	73	72	54	61	68	71	73	71	72	71	72	74	76	72	64	67	60
61	55	60	65	67	69	72	59	62	68	68	60	62	64	59	60	61	63	55	63	56	60	52	51	50	57	51	54	69	67	69	71	68	58	67	65	61	49	58	60	65	58	57	65	68	71	69	61	63	57	56	62	61	68	71	55	60	63	55	62	68	73	71	65	67	63	54	54	68	75	73	74	67	62	75	66	73	76	70	69	63	66	67	69	71	66	68	72	68	72	74	71	74	75	72	52	59	69	50	54	62	52	61	67	70	57	52	58	60	66	79	68	75	71	71	71	75	79	68	62	65	64	59	59	62	64	63	70	70	65	65	66	63	66	67	70	69	68	69	69	64	63	69	71	70	68	71	72	75	68	67	73	72	54	61	68	71	73	71	72	71	72	74	76	72	64	67	60
59	55	61	67	69	73	79	56	59	70	70	65	66	66	59	59	59	63	59	64	61	63	58	51	51	56	49	54	71	70	68	70	68	59	64	68	59	49	60	65	70	61	59	65	67	71	73	57	68	60	53	63	62	69	72	55	65	65	57	63	70	76	73	67	70	62	53	54	68	84	79	76	72	66	79	70	77	82	75	74	66	68	70	71	74	70	71	77	71	76	78	75	77	79	79	58	59	76	50	52	65	50	60	70	74	61	51	59	64	69	88	81	87	74	72	82	85	89	74	63	64	65	61	61	65	66	65	75	72	65	68	69	65	68	68	72	68	71	73	73	68	66	73	78	76	71	76	80	80	73	71	78	77	58	62	71	74	79	76	75	74	80	84	89	82	70	71	64
68	67	73	78	77	83	90	78	88	80	77	74	79	79	76	77	70	76	70	75	70	73	67	69	69	75	76	81	80	83	80	80	76	75	75	83	80	75	81	79	78	72	69	74	76	85	84	73	80	78	72	77	82	83	86	75	79	79	67	69	74	78	76	83	82	69	64	63	79	86	78	84	77	74	77	75	89	84	73	75	68	76	78	81	74	73	73	81	70	78	79	78	72	73	74	47	59	84	72	75	76	66	71	77	94	75	70	69	71	72	92	89	88	77	75	86	87	95	82	80	77	71	67	73	70	72	74	88	78	80	81	75	74	76	78	77	86	85	78	76	69	71	81	76	78	73	79	81	85	75	76	80	78	72	71	75	75	80	83	85	82	82	90	92	87	73	73	67
61	55	60	65	67	69	72	59	62	68	68	60	62	64	59	60	61	63	55	63	56	60	52	51	50	57	51	54	69	67	69	71	68	58	67	65	61	49	58	60	65	58	57	65	68	71	69	61	63	57	56	62	61	68	71	55	60	63	55	62	68	73	71	65	67	63	54	54	68	75	73	74	67	62	75	66	73	76	70	69	63	66	67	69	71	66	68	72	68	72	74	71	74	75	72	52	59	69	50	54	62	52	61	67	70	57	52	58	60	66	79	68	75	71	71	71	75	79	68	62	65	64	59	59	62	64	63	70	70	65	65	66	63	66	67	70	69	68	69	69	64	63	69	71	70	68	71	72	75	68	67	73	72	54	61	68	71	73	71	72	71	72	74	76	72	64	67	60
59	55	61	67	69	73	79	56	59	70	70	65	66	66	59	59	59	63	59	64	61	63	58	51	51	56	49	54	71	70	68	70	68	59	64	68	59	49	60	65	70	61	59	65	67	71	73	57	68	60	53	63	62	69	72	55	65	65	57	63	70	76	73	67	70	62	53	54	68	84	79	76	72	66	79	70	77	82	75	74	66	68	70	71	74	70	71	77	71	76	78	75	77	79	79	58	59	76	50	52	65	50	60	70	74	61	51	59	64	69	88	81	87	74	72	82	85	89	74	63	64	65	61	61	65	66	65	75	72	65	68	69	65	68	68	72	68	71	73	73	68	66	73	78	76	71	76	80	80	73	71	78	77	58	62	71	74	79	76	75	74	80	84	89	82	70	71	64
61	55	60	65	67	69	72	59	62	68	68	60	62	64	59	60	61	63	55	63	56	60	52	51	50	57	51	54	69	67	69	71	68	58	67	65	61	49	58	60	65	58	57	65	68	71	69	61	63	57	56	62	61	68	71	55	60	63	55	62	68	73	71	65	67	63	54	54	68	75	73	74	67	62	75	66	73	76	70	69	63	66	67	69	71	66	68	72	68	72	74	71	74	75	72	52	59	69	50	54	62	52	61	67	70	57	52	58	60	66	79	68	75	71	71	71	75	79	68	62	65	64	59	59	62	64	63	70	70	65	65	66	63	66	67	70	69	68	69	69	64	63	69	71	70	68	71	72	75	68	67	73	72	54	61	68	71	73	71	72	71	72	74	76	72	64	67	60
61	55	60	65	67	69	72	59	62	68	68	60	62	64	59	60	61	63	55	63	56	60	52	51	50	57	51	54	69	67	69	71	68	58	67	65	61	49	58	60	65	58	57	65	68	71	69	61	63	57	56	62	61	68	71	55	60	63	55	62	68	73	71	65	67	63	54	54	68	75	73	74	67	62	75	66	73	76	70	69	63	66	67	69	71	66	68	72	68	72	74	71	74	75	72	52	59	69	50	54	62	52	61	67	70	57	52	58	60	66	79	68	75	71	71	71	75	79	68	62	65	64	59	59	62	64	63	70	70	65	65	66	63	66	67	70	69	68	69	69	64	63	69	71	70	68	71	72	75	68	67	73	72	54	61	68	71	73	71	72	71	72	74	76	72	64	67	60
59	55	61	67	69	73	79	56	59	70	70	65	66	66	59	59	59	63	59	64	61	63	58	51	51	56	49	54	71	70	68	70	68	59	64	68	59	49	60	65	70	61	59	65	67	71	73	57	68	60	53	63	62	69	72	55	65	65	57	63	70	76	73	67	70	62	53	54	68	84	79	76	72	66	79	70	77	82	75	74	66	68	70	71	74	70	71	77	71	76	78	75	77	79	79	58	59	76	50	52	65	50	60	70	74	61	51	59	64	69	88	81	87	74	72	82	85	89	74	63	64	65	61	61	65	66	65	75	72	65	68	69	65	68	68	72	68	71	73	73	68	66	73	78	76	71	76	80	80	73	71	78	77	58	62	71	74	79	76	75	74	80	84	89	82	70	71	64
68	67	73	78	77	83	90	78	88	80	77	74	79	79	76	77	70	76	70	75	70	73	67	69	69	75	76	81	80	83	80	80	76	75	75	83	80	75	81	79	78	72	69	74	76	85	84	73	80	78	72	77	82	83	86	75	79	79	67	69	74	78	76	83	82	69	64	63	79	86	78	84	77	74	77	75	89	84	73	75	68	76	78	81	74	73	73	81	70	78	79	78	72	73	74	47	59	84	72	75	76	66	71	77	94	75	70	69	71	72	92	89	88	77	75	86	87	95	82	80	77	71	67	73	70	72	74	88	78	80	81	75	74	76	78	77	86	85	78	76	69	71	81	76	78	73	79	81	85	75	76	80	78	72	71	75	75	80	83	85	82	82	90	92	87	73	73	67
68	67	73	78	77	83	90	78	88	80	77	74	79	79	76	77	70	76	70	75	70	73	67	69	69	75	76	81	80	83	80	80	76	75	75	83	80	75	81	79	78	72	69	74	76	85	84	73	80	78	72	77	82	83	86	75	79	79	67	69	74	78	76	83	82	69	64	63	79	86	78	84	77	74	77	75	89	84	73	75	68	76	78	81	74	73	73	81	70	78	79	78	72	73	74	47	59	84	72	75	76	66	71	77	94	75	70	69	71	72	92	89	88	77	75	86	87	95	82	80	77	71	67	73	70	72	74	88	78	80	81	75	74	76	78	77	86	85	78	76	69	71	81	76	78	73	79	81	85	75	76	80	78	72	71	75	75	80	83	85	82	82	90	92	87	73	73	67
68	67	73	78	77	83	90	78	88	80	77	74	79	79	76	77	70	76	70	75	70	73	67	69	69	75	76	81	80	83	80	80	76	75	75	83	80	75	81	79	78	72	69	74	76	85	84	73	80	78	72	77	82	83	86	75	79	79	67	69	74	78	76	83	82	69	64	63	79	86	78	84	77	74	77	75	89	84	73	75	68	76	78	81	74	73	73	81	70	78	79	78	72	73	74	47	59	84	72	75	76	66	71	77	94	75	70	69	71	72	92	89	88	77	75	86	87	95	82	80	77	71	67	73	70	72	74	88	78	80	81	75	74	76	78	77	86	85	78	76	69	71	81	76	78	73	79	81	85	75	76	80	78	72	71	75	75	80	83	85	82	82	90	92	87	73	73	67
68	67	73	78	77	83	90	78	88	80	77	74	79	79	76	77	70	76	70	75	70	73	67	69	69	75	76	81	80	83	80	80	76	75	75	83	80	75	81	79	78	72	69	74	76	85	84	73	80	78	72	77	82	83	86	75	79	79	67	69	74	78	76	83	82	69	64	63	79	86	78	84	77	74	77	75	89	84	73	75	68	76	78	81	74	73	73	81	70	78	79	78	72	73	74	47	59	84	72	75	76	66	71	77	94	75	70	69	71	72	92	89	88	77	75	86	87	95	82	80	77	71	67	73	70	72	74	88	78	80	81	75	74	76	78	77	86	85	78	76	69	71	81	76	78	73	79	81	85	75	76	80	78	72	71	75	75	80	83	85	82	82	90	92	87	73	73	67
68	67	73	78	77	83	90	78	88	80	77	74	79	79	76	77	70	76	70	75	70	73	67	69	69	75	76	81	80	83	80	80	76	75	75	83	80	75	81	79	78	72	69	74	76	85	84	73	80	78	72	77	82	83	86	75	79	79	67	69	74	78	76	83	82	69	64	63	79	86	78	84	77	74	77	75	89	84	73	75	68	76	78	81	74	73	73	81	70	78	79	78	72	73	74	47	59	84	72	75	76	66	71	77	94	75	70	69	71	72	92	89	88	77	75	86	87	95	82	80	77	71	67	73	70	72	74	88	78	80	81	75	74	76	78	77	86	85	78	76	69	71	81	76	78	73	79	81	85	75	76	80	78	72	71	75	75	80	83	85	82	82	90	92	87	73	73	67
59	55	61	67	69	73	79	56	59	70	70	65	66	66	59	59	59	63	59	64	61	63	58	51	51	56	49	54	71	70	68	70	68	59	64	68	59	49	60	65	70	61	59	65	67	71	73	57	68	60	53	63	62	69	72	55	65	65	57	63	70	76	73	67	70	62	53	54	68	84	79	76	72	66	79	70	77	82	75	74	66	68	70	71	74	70	71	77	71	76	78	75	77	79	79	58	59	76	50	52	65	50	60	70	74	61	51	59	64	69	88	81	87	74	72	82	85	89	74	63	64	65	61	61	65	66	65	75	72	65	68	69	65	68	68	72	68	71	73	73	68	66	73	78	76	71	76	80	80	73	71	78	77	58	62	71	74	79	76	75	74	80	84	89	82	70	71	64
61	55	60	65	67	69	72	59	62	68	68	60	62	64	59	60	61	63	55	63	56	60	52	51	50	57	51	54	69	67	69	71	68	58	67	65	61	49	58	60	65	58	57	65	68	71	69	61	63	57	56	62	61	68	71	55	60	63	55	62	68	73	71	65	67	63	54	54	68	75	73	74	67	62	75	66	73	76	70	69	63	66	67	69	71	66	68	72	68	72	74	71	74	75	72	52	59	69	50	54	62	52	61	67	70	57	52	58	60	66	79	68	75	71	71	71	75	79	68	62	65	64	59	59	62	64	63	70	70	65	65	66	63	66	67	70	69	68	69	69	64	63	69	71	70	68	71	72	75	68	67	73	72	54	61	68	71	73	71	72	71	72	74	76	72	64	67	60
61	55	60	65	67	69	72	59	62	68	68	60	62	64	59	60	61	63	55	63	56	60	52	51	50	57	51	54	69	67	69	71	68	58	67	65	61	49	58	60	65	58	57	65	68	71	69	61	63	57	56	62	61	68	71	55	60	63	55	62	68	73	71	65	67	63	54	54	68	75	73	74	67	62	75	66	73	76	70	69	63	66	67	69	71	66	68	72	68	72	74	71	74	75	72	52	59	69	50	54	62	52	61	67	70	57	52	58	60	66	79	68	75	71	71	71	75	79	68	62	65	64	59	59	62	64	63	70	70	65	65	66	63	66	67	70	69	68	69	69	64	63	69	71	70	68	71	72	75	68	67	73	72	54	61	68	71	73	71	72	71	72	74	76	72	64	67	60
61	55	60	65	67	69	72	59	62	68	68	60	62	64	59	60	61	63	55	63	56	60	52	51	50	57	51	54	69	67	69	71	68	58	67	65	61	49	58	60	65	58	57	65	68	71	69	61	63	57	56	62	61	68	71	55	60	63	55	62	68	73	71	65	67	63	54	54	68	75	73	74	67	62	75	66	73	76	70	69	63	66	67	69	71	66	68	72	68	72	74	71	74	75	72	52	59	69	50	54	62	52	61	67	70	57	52	58	60	66	79	68	75	71	71	71	75	79	68	62	65	64	59	59	62	64	63	70	70	65	65	66	63	66	67	70	69	68	69	69	64	63	69	71	70	68	71	72	75	68	67	73	72	54	61	68	71	73	71	72	71	72	74	76	72	64	67	60
59	55	61	67	69	73	79	56	59	70	70	65	66	66	59	59	59	63	59	64	61	63	58	51	51	56	49	54	71	70	68	70	68	59	64	68	59	49	60	65	70	61	59	65	67	71	73	57	68	60	53	63	62	69	72	55	65	65	57	63	70	76	73	67	70	62	53	54	68	84	79	76	72	66	79	70	77	82	75	74	66	68	70	71	74	70	71	77	71	76	78	75	77	79	79	58	59	76	50	52	65	50	60	70	74	61	51	59	64	69	88	81	87	74	72	82	85	89	74	63	64	65	61	61	65	66	65	75	72	65	68	69	65	68	68	72	68	71	73	73	68	66	73	78	76	71	76	80	80	73	71	78	77	58	62	71	74	79	76	75	74	80	84	89	82	70	71	64
55	57	61	65	68	71	77	59	63	66	69	62	67	65	62	63	60	65	56	64	56	60	61	53	51	60	52	42	60	69	70	68	62	60	67	70	60	54	64	65	72	62	61	66	68	69	71	58	65	62	50	56	57	69	72	57	67	65	57	62	66	73	69	64	66	56	52	54	68	77	73	72	69	64	71	70	75	75	70	70	63	64	66	70	71	67	69	72	64	70	74	71	70	70	72	52	55	73	52	56	67	51	60	67	73	62	51	60	61	66	83	77	81	72	72	75	78	81	69	61	59	64	58	58	64	62	64	72	70	63	66	65	63	65	67	70	66	67	69	69	65	63	70	73	72	69	74	77	74	71	68	73	72	56	62	68	69	72	72	75	70	75	78	81	79	69	70	65
59	63	66	69	62	67	65	62	63	60	65	56	64	56	60	61	53	51	60	52	42	60	69	70	68	62	60	67	70	60	54	64	65	72	62	61	66	68	69	71	58	65	62	50	56	57	69	72	57	67	65	57	62	66	73	69	64	66	56	52	54	68	77	73	72	69	64	71	70	75	75	70	70	63	64	66	70	71	67	69	72	64	70	74	71	70	70	72	52	55	73	52	56	67	51	60	67	73	62	51	60	61	66	83	77	81	72	72	75	78	81	69	61	59	64	58	58	64	62	64	72	70	63	66	65	63	65	67	70	66	67	69	69	65	63	70	73	72	69	74	77	74	71	68	73	72	56	62	68	69	72	72	75	70	75	78	81	79	69	70	65	67	74	66	79	73	69	70
70	78	74	75	81	76	74	77	75	72	75	69	74	69	78	67	62	66	77	86	83	75	76	87	80	73	62	79	80	74	70	71	69	71	67	62	68	72	75	80	63	72	69	64	73	78	80	79	70	64	75	66	66	77	80	75	80	75	63	58	54	69	85	81	83	81	80	82	81	86	83	83	74	68	75	82	80	77	79	79	83	82	85	81	79	84	88	85	82	78	82	65	67	74	60	67	78	92	72	67	69	68	72	85	79	84	76	75	74	85	86	77	73	71	74	67	70	75	75	77	82	76	76	77	76	73	75	73	78	90	89	80	84	71	75	87	82	79	75	81	82	86	82	78	81	82	70	72	74	74	79	81	82	82	80	80	84	92	79	73	68	78	88	88	88	76	82	82
62	65	64	65	66	68	66	69	69	67	65	61	67	63	65	59	58	58	69	73	66	63	70	74	70	64	61	71	72	63	62	60	64	65	63	59	62	65	73	72	58	67	64	58	66	67	66	72	60	62	68	61	61	61	67	66	72	70	59	56	55	69	79	75	77	70	70	73	55	74	79	63	66	60	63	66	70	61	63	67	65	60	58	68	72	76	75	52	35	43	68	60	59	68	57	62	66	79	65	60	63	65	69	77	71	75	68	71	72	77	78	65	63	60	64	59	61	64	62	65	72	68	66	65	66	64	62	65	68	74	73	70	70	62	62	70	67	65	64	71	76	79	73	66	70	72	64	62	66	66	71	72	72	73	73	75	77	84	67	67	61	67	75	63	68	68	70	73
59	62	68	68	60	62	64	59	60	61	63	55	63	56	60	52	51	50	57	51	54	69	67	69	71	68	58	67	65	61	49	58	60	65	58	57	65	68	71	69	61	63	57	56	62	61	68	71	55	60	63	55	62	68	73	71	65	67	63	54	54	68	75	73	74	67	62	75	66	73	76	70	69	63	66	67	69	71	66	68	72	68	72	74	71	74	75	72	52	59	69	50	54	62	52	61	67	70	57	52	58	60	66	79	68	75	71	71	71	75	79	68	62	65	64	59	59	62	64	63	70	70	65	65	66	63	66	67	70	69	68	69	69	64	63	69	71	70	68	71	72	75	68	67	73	72	54	61	68	71	73	71	72	71	72	74	76	72	64	67	60	66	73	70	79	71	68	70
59	62	68	68	60	62	64	59	60	61	63	55	63	56	60	52	51	50	57	51	54	69	67	69	71	68	58	67	65	61	49	58	60	65	58	57	65	68	71	69	61	63	57	56	62	61	68	71	55	60	63	55	62	68	73	71	65	67	63	54	54	68	75	73	74	67	62	75	66	73	76	70	69	63	66	67	69	71	66	68	72	68	72	74	71	74	75	72	52	59	69	50	54	62	52	61	67	70	57	52	58	60	66	79	68	75	71	71	71	75	79	68	62	65	64	59	59	62	64	63	70	70	65	65	66	63	66	67	70	69	68	69	69	64	63	69	71	70	68	71	72	75	68	67	73	72	54	61	68	71	73	71	72	71	72	74	76	72	64	67	60	66	73	70	79	71	68	70
59	62	68	68	60	62	64	59	60	61	63	55	63	56	60	52	51	50	57	51	54	69	67	69	71	68	58	67	65	61	49	58	60	65	58	57	65	68	71	69	61	63	57	56	62	61	68	71	55	60	63	55	62	68	73	71	65	67	63	54	54	68	75	73	74	67	62	75	66	73	76	70	69	63	66	67	69	71	66	68	72	68	72	74	71	74	75	72	52	59	69	50	54	62	52	61	67	70	57	52	58	60	66	79	68	75	71	71	71	75	79	68	62	65	64	59	59	62	64	63	70	70	65	65	66	63	66	67	70	69	68	69	69	64	63	69	71	70	68	71	72	75	68	67	73	72	54	61	68	71	73	71	72	71	72	74	76	72	64	67	60	66	73	70	79	71	68	70
59	62	68	68	60	62	64	59	60	61	63	55	63	56	60	52	51	50	57	51	54	69	67	69	71	68	58	67	65	61	49	58	60	65	58	57	65	68	71	69	61	63	57	56	62	61	68	71	55	60	63	55	62	68	73	71	65	67	63	54	54	68	75	73	74	67	62	75	66	73	76	70	69	63	66	67	69	71	66	68	72	68	72	74	71	74	75	72	52	59	69	50	54	62	52	61	67	70	57	52	58	60	66	79	68	75	71	71	71	75	79	68	62	65	64	59	59	62	64	63	70	70	65	65	66	63	66	67	70	69	68	69	69	64	63	69	71	70	68	71	72	75	68	67	73	72	54	61	68	71	73	71	72	71	72	74	76	72	64	67	60	66	73	70	79	71	68	70
59	62	68	68	60	62	64	59	60	61	63	55	63	56	60	52	51	50	57	51	54	69	67	69	71	68	58	67	65	61	49	58	60	65	58	57	65	68	71	69	61	63	57	56	62	61	68	71	55	60	63	55	62	68	73	71	65	67	63	54	54	68	75	73	74	67	62	75	66	73	76	70	69	63	66	67	69	71	66	68	72	68	72	74	71	74	75	72	52	59	69	50	54	62	52	61	67	70	57	52	58	60	66	79	68	75	71	71	71	75	79	68	62	65	64	59	59	62	64	63	70	70	65	65	66	63	66	67	70	69	68	69	69	64	63	69	71	70	68	71	72	75	68	67	73	72	54	61	68	71	73	71	72	71	72	74	76	72	64	67	60	66	73	70	79	71	68	70
56	59	70	70	65	66	66	59	59	59	63	59	64	61	63	58	51	51	56	49	54	71	70	68	70	68	59	64	68	59	49	60	65	70	61	59	65	67	71	73	57	68	60	53	63	62	69	72	55	65	65	57	63	70	76	73	67	70	62	53	54	68	84	79	76	72	66	79	70	77	82	75	74	66	68	70	71	74	70	71	77	71	76	78	75	77	79	79	58	59	76	50	52	65	50	60	70	74	61	51	59	64	69	88	81	87	74	72	82	85	89	74	63	64	65	61	61	65	66	65	75	72	65	68	69	65	68	68	72	68	71	73	73	68	66	73	78	76	71	76	80	80	73	71	78	77	58	62	71	74	79	76	75	74	80	84	89	82	70	71	64	69	79	75	86	77	74	75
59	62	68	68	60	62	64	59	60	61	63	55	63	56	60	52	51	50	57	51	54	69	67	69	71	68	58	67	65	61	49	58	60	65	58	57	65	68	71	69	61	63	57	56	62	61	68	71	55	60	63	55	62	68	73	71	65	67	63	54	54	68	75	73	74	67	62	75	66	73	76	70	69	63	66	67	69	71	66	68	72	68	72	74	71	74	75	72	52	59	69	50	54	62	52	61	67	70	57	52	58	60	66	79	68	75	71	71	71	75	79	68	62	65	64	59	59	62	64	63	70	70	65	65	66	63	66	67	70	69	68	69	69	64	63	69	71	70	68	71	72	75	68	67	73	72	54	61	68	71	73	71	72	71	72	74	76	72	64	67	60	66	73	70	79	71	68	70
59	62	68	68	60	62	64	59	60	61	63	55	63	56	60	52	51	50	57	51	54	69	67	69	71	68	58	67	65	61	49	58	60	65	58	57	65	68	71	69	61	63	57	56	62	61	68	71	55	60	63	55	62	68	73	71	65	67	63	54	54	68	75	73	74	67	62	75	66	73	76	70	69	63	66	67	69	71	66	68	72	68	72	74	71	74	75	72	52	59	69	50	54	62	52	61	67	70	57	52	58	60	66	79	68	75	71	71	71	75	79	68	62	65	64	59	59	62	64	63	70	70	65	65	66	63	66	67	70	69	68	69	69	64	63	69	71	70	68	71	72	75	68	67	73	72	54	61	68	71	73	71	72	71	72	74	76	72	64	67	60	66	73	70	79	71	68	70
59	62	68	68	60	62	64	59	60	61	63	55	63	56	60	52	51	50	57	51	54	69	67	69	71	68	58	67	65	61	49	58	60	65	58	57	65	68	71	69	61	63	57	56	62	61	68	71	55	60	63	55	62	68	73	71	65	67	63	54	54	68	75	73	74	67	62	75	66	73	76	70	69	63	66	67	69	71	66	68	72	68	72	74	71	74	75	72	52	59	69	50	54	62	52	61	67	70	57	52	58	60	66	79	68	75	71	71	71	75	79	68	62	65	64	59	59	62	64	63	70	70	65	65	66	63	66	67	70	69	68	69	69	64	63	69	71	70	68	71	72	75	68	67	73	72	54	61	68	71	73	71	72	71	72	74	76	72	64	67	60	66	73	70	79	71	68	70
56	59	70	70	65	66	66	59	59	59	63	59	64	61	63	58	51	51	56	49	54	71	70	68	70	68	59	64	68	59	49	60	65	70	61	59	65	67	71	73	57	68	60	53	63	62	69	72	55	65	65	57	63	70	76	73	67	70	62	53	54	68	84	79	76	72	66	79	70	77	82	75	74	66	68	70	71	74	70	71	77	71	76	78	75	77	79	79	58	59	76	50	52	65	50	60	70	74	61	51	59	64	69	88	81	87	74	72	82	85	89	74	63	64	65	61	61	65	66	65	75	72	65	68	69	65	68	68	72	68	71	73	73	68	66	73	78	76	71	76	80	80	73	71	78	77	58	62	71	74	79	76	75	74	80	84	89	82	70	71	64	69	79	75	86	77	74	75
59	62	68	68	60	62	64	59	60	61	63	55	63	56	60	52	51	50	57	51	54	69	67	69	71	68	58	67	65	61	49	58	60	65	58	57	65	68	71	69	61	63	57	56	62	61	68	71	55	60	63	55	62	68	73	71	65	67	63	54	54	68	75	73	74	67	62	75	66	73	76	70	69	63	66	67	69	71	66	68	72	68	72	74	71	74	75	72	52	59	69	50	54	62	52	61	67	70	57	52	58	60	66	79	68	75	71	71	71	75	79	68	62	65	64	59	59	62	64	63	70	70	65	65	66	63	66	67	70	69	68	69	69	64	63	69	71	70	68	71	72	75	68	67	73	72	54	61	68	71	73	71	72	71	72	74	76	72	64	67	60	66	73	70	79	71	68	70
56	59	70	70	65	66	66	59	59	59	63	59	64	61	63	58	51	51	56	49	54	71	70	68	70	68	59	64	68	59	49	60	65	70	61	59	65	67	71	73	57	68	60	53	63	62	69	72	55	65	65	57	63	70	76	73	67	70	62	53	54	68	84	79	76	72	66	79	70	77	82	75	74	66	68	70	71	74	70	71	77	71	76	78	75	77	79	79	58	59	76	50	52	65	50	60	70	74	61	51	59	64	69	88	81	87	74	72	82	85	89	74	63	64	65	61	61	65	66	65	75	72	65	68	69	65	68	68	72	68	71	73	73	68	66	73	78	76	71	76	80	80	73	71	78	77	58	62	71	74	79	76	75	74	80	84	89	82	70	71	64	69	79	75	86	77	74	75
56	59	70	70	65	66	66	59	59	59	63	59	64	61	63	58	51	51	56	49	54	71	70	68	70	68	59	64	68	59	49	60	65	70	61	59	65	67	71	73	57	68	60	53	63	62	69	72	55	65	65	57	63	70	76	73	67	70	62	53	54	68	84	79	76	72	66	79	70	77	82	75	74	66	68	70	71	74	70	71	77	71	76	78	75	77	79	79	58	59	76	50	52	65	50	60	70	74	61	51	59	64	69	88	81	87	74	72	82	85	89	74	63	64	65	61	61	65	66	65	75	72	65	68	69	65	68	68	72	68	71	73	73	68	66	73	78	76	71	76	80	80	73	71	78	77	58	62	71	74	79	76	75	74	80	84	89	82	70	71	64	69	79	75	86	77	74	75
56	59	70	70	65	66	66	59	59	59	63	59	64	61	63	58	51	51	56	49	54	71	70	68	70	68	59	64	68	59	49	60	65	70	61	59	65	67	71	73	57	68	60	53	63	62	69	72	55	65	65	57	63	70	76	73	67	70	62	53	54	68	84	79	76	72	66	79	70	77	82	75	74	66	68	70	71	74	70	71	77	71	76	78	75	77	79	79	58	59	76	50	52	65	50	60	70	74	61	51	59	64	69	88	81	87	74	72	82	85	89	74	63	64	65	61	61	65	66	65	75	72	65	68	69	65	68	68	72	68	71	73	73	68	66	73	78	76	71	76	80	80	73	71	78	77	58	62	71	74	79	76	75	74	80	84	89	82	70	71	64	69	79	75	86	77	74	75
62	65	64	65	66	68	66	69	69	67	65	61	67	63	65	59	58	58	69	73	66	63	70	74	70	64	61	71	72	63	62	60	64	65	63	59	62	65	73	72	58	67	64	58	66	67	66	72	60	62	68	61	61	61	67	66	72	70	59	56	55	69	79	75	77	70	70	73	55	74	79	63	66	60	63	66	70	61	63	67	65	60	58	68	72	76	75	52	35	43	68	60	59	68	57	62	66	79	65	60	63	65	69	77	71	75	68	71	72	77	78	65	63	60	64	59	61	64	62	65	72	68	66	65	66	64	62	65	68	74	73	70	70	62	62	70	67	65	64	71	76	79	73	66	70	72	64	62	66	66	71	72	72	73	73	75	77	84	67	67	61	67	75	63	68	68	70	73
56	59	70	70	65	66	66	59	59	59	63	59	64	61	63	58	51	51	56	49	54	71	70	68	70	68	59	64	68	59	49	60	65	70	61	59	65	67	71	73	57	68	60	53	63	62	69	72	55	65	65	57	63	70	76	73	67	70	62	53	54	68	84	79	76	72	66	79	70	77	82	75	74	66	68	70	71	74	70	71	77	71	76	78	75	77	79	79	58	59	76	50	52	65	50	60	70	74	61	51	59	64	69	88	81	87	74	72	82	85	89	74	63	64	65	61	61	65	66	65	75	72	65	68	69	65	68	68	72	68	71	73	73	68	66	73	78	76	71	76	80	80	73	71	78	77	58	62	71	74	79	76	75	74	80	84	89	82	70	71	64	69	79	75	86	77	74	75
56	59	70	70	65	66	66	59	59	59	63	59	64	61	63	58	51	51	56	49	54	71	70	68	70	68	59	64	68	59	49	60	65	70	61	59	65	67	71	73	57	68	60	53	63	62	69	72	55	65	65	57	63	70	76	73	67	70	62	53	54	68	84	79	76	72	66	79	70	77	82	75	74	66	68	70	71	74	70	71	77	71	76	78	75	77	79	79	58	59	76	50	52	65	50	60	70	74	61	51	59	64	69	88	81	87	74	72	82	85	89	74	63	64	65	61	61	65	66	65	75	72	65	68	69	65	68	68	72	68	71	73	73	68	66	73	78	76	71	76	80	80	73	71	78	77	58	62	71	74	79	76	75	74	80	84	89	82	70	71	64	69	79	75	86	77	74	75
56	59	70	70	65	66	66	59	59	59	63	59	64	61	63	58	51	51	56	49	54	71	70	68	70	68	59	64	68	59	49	60	65	70	61	59	65	67	71	73	57	68	60	53	63	62	69	72	55	65	65	57	63	70	76	73	67	70	62	53	54	68	84	79	76	72	66	79	70	77	82	75	74	66	68	70	71	74	70	71	77	71	76	78	75	77	79	79	58	59	76	50	52	65	50	60	70	74	61	51	59	64	69	88	81	87	74	72	82	85	89	74	63	64	65	61	61	65	66	65	75	72	65	68	69	65	68	68	72	68	71	73	73	68	66	73	78	76	71	76	80	80	73	71	78	77	58	62	71	74	79	76	75	74	80	84	89	82	70	71	64	69	79	75	86	77	74	75
56	59	70	70	65	66	66	59	59	59	63	59	64	61	63	58	51	51	56	49	54	71	70	68	70	68	59	64	68	59	49	60	65	70	61	59	65	67	71	73	57	68	60	53	63	62	69	72	55	65	65	57	63	70	76	73	67	70	62	53	54	68	84	79	76	72	66	79	70	77	82	75	74	66	68	70	71	74	70	71	77	71	76	78	75	77	79	79	58	59	76	50	52	65	50	60	70	74	61	51	59	64	69	88	81	87	74	72	82	85	89	74	63	64	65	61	61	65	66	65	75	72	65	68	69	65	68	68	72	68	71	73	73	68	66	73	78	76	71	76	80	80	73	71	78	77	58	62	71	74	79	76	75	74	80	84	89	82	70	71	64	69	79	75	86	77	74	75
56	59	70	70	65	66	66	59	59	59	63	59	64	61	63	58	51	51	56	49	54	71	70	68	70	68	59	64	68	59	49	60	65	70	61	59	65	67	71	73	57	68	60	53	63	62	69	72	55	65	65	57	63	70	76	73	67	70	62	53	54	68	84	79	76	72	66	79	70	77	82	75	74	66	68	70	71	74	70	71	77	71	76	78	75	77	79	79	58	59	76	50	52	65	50	60	70	74	61	51	59	64	69	88	81	87	74	72	82	85	89	74	63	64	65	61	61	65	66	65	75	72	65	68	69	65	68	68	72	68	71	73	73	68	66	73	78	76	71	76	80	80	73	71	78	77	58	62	71	74	79	76	75	74	80	84	89	82	70	71	64	69	79	75	86	77	74	75
56	59	70	70	65	66	66	59	59	59	63	59	64	61	63	58	51	51	56	49	54	71	70	68	70	68	59	64	68	59	49	60	65	70	61	59	65	67	71	73	57	68	60	53	63	62	69	72	55	65	65	57	63	70	76	73	67	70	62	53	54	68	84	79	76	72	66	79	70	77	82	75	74	66	68	70	71	74	70	71	77	71	76	78	75	77	79	79	58	59	76	50	52	65	50	60	70	74	61	51	59	64	69	88	81	87	74	72	82	85	89	74	63	64	65	61	61	65	66	65	75	72	65	68	69	65	68	68	72	68	71	73	73	68	66	73	78	76	71	76	80	80	73	71	78	77	58	62	71	74	79	76	75	74	80	84	89	82	70	71	64	69	79	75	86	77	74	75
70	78	74	75	81	76	74	77	75	72	75	69	74	69	78	67	62	66	77	86	83	75	76	87	80	73	62	79	80	74	70	71	69	71	67	62	68	72	75	80	63	72	69	64	73	78	80	79	70	64	75	66	66	77	80	75	80	75	63	58	54	69	85	81	83	81	80	82	81	86	83	83	74	68	75	82	80	77	79	79	83	82	85	81	79	84	88	85	82	78	82	65	67	74	60	67	78	92	72	67	69	68	72	85	79	84	76	75	74	85	86	77	73	71	74	67	70	75	75	77	82	76	76	77	76	73	75	73	78	90	89	80	84	71	75	87	82	79	75	81	82	86	82	78	81	82	70	72	74	74	79	81	82	82	80	80	84	92	79	73	68	78	88	88	88	76	82	82
59	62	68	68	60	62	64	59	60	61	63	55	63	56	60	52	51	50	57	51	54	69	67	69	71	68	58	67	65	61	49	58	60	65	58	57	65	68	71	69	61	63	57	56	62	61	68	71	55	60	63	55	62	68	73	71	65	67	63	54	54	68	75	73	74	67	62	75	66	73	76	70	69	63	66	67	69	71	66	68	72	68	72	74	71	74	75	72	52	59	69	50	54	62	52	61	67	70	57	52	58	60	66	79	68	75	71	71	71	75	79	68	62	65	64	59	59	62	64	63	70	70	65	65	66	63	66	67	70	69	68	69	69	64	63	69	71	70	68	71	72	75	68	67	73	72	54	61	68	71	73	71	72	71	72	74	76	72	64	67	60	66	73	70	79	71	68	70
59	62	68	68	60	62	64	59	60	61	63	55	63	56	60	52	51	50	57	51	54	69	67	69	71	68	58	67	65	61	49	58	60	65	58	57	65	68	71	69	61	63	57	56	62	61	68	71	55	60	63	55	62	68	73	71	65	67	63	54	54	68	75	73	74	67	62	75	66	73	76	70	69	63	66	67	69	71	66	68	72	68	72	74	71	74	75	72	52	59	69	50	54	62	52	61	67	70	57	52	58	60	66	79	68	75	71	71	71	75	79	68	62	65	64	59	59	62	64	63	70	70	65	65	66	63	66	67	70	69	68	69	69	64	63	69	71	70	68	71	72	75	68	67	73	72	54	61	68	71	73	71	72	71	72	74	76	72	64	67	60	66	73	70	79	71	68	70
56	59	70	70	65	66	66	59	59	59	63	59	64	61	63	58	51	51	56	49	54	71	70	68	70	68	59	64	68	59	49	60	65	70	61	59	65	67	71	73	57	68	60	53	63	62	69	72	55	65	65	57	63	70	76	73	67	70	62	53	54	68	84	79	76	72	66	79	70	77	82	75	74	66	68	70	71	74	70	71	77	71	76	78	75	77	79	79	58	59	76	50	52	65	50	60	70	74	61	51	59	64	69	88	81	87	74	72	82	85	89	74	63	64	65	61	61	65	66	65	75	72	65	68	69	65	68	68	72	68	71	73	73	68	66	73	78	76	71	76	80	80	73	71	78	77	58	62	71	74	79	76	75	74	80	84	89	82	70	71	64	69	79	75	86	77	74	75
59	62	68	68	60	62	64	59	60	61	63	55	63	56	60	52	51	50	57	51	54	69	67	69	71	68	58	67	65	61	49	58	60	65	58	57	65	68	71	69	61	63	57	56	62	61	68	71	55	60	63	55	62	68	73	71	65	67	63	54	54	68	75	73	74	67	62	75	66	73	76	70	69	63	66	67	69	71	66	68	72	68	72	74	71	74	75	72	52	59	69	50	54	62	52	61	67	70	57	52	58	60	66	79	68	75	71	71	71	75	79	68	62	65	64	59	59	62	64	63	70	70	65	65	66	63	66	67	70	69	68	69	69	64	63	69	71	70	68	71	72	75	68	67	73	72	54	61	68	71	73	71	72	71	72	74	76	72	64	67	60	66	73	70	79	71	68	70
59	62	68	68	60	62	64	59	60	61	63	55	63	56	60	52	51	50	57	51	54	69	67	69	71	68	58	67	65	61	49	58	60	65	58	57	65	68	71	69	61	63	57	56	62	61	68	71	55	60	63	55	62	68	73	71	65	67	63	54	54	68	75	73	74	67	62	75	66	73	76	70	69	63	66	67	69	71	66	68	72	68	72	74	71	74	75	72	52	59	69	50	54	62	52	61	67	70	57	52	58	60	66	79	68	75	71	71	71	75	79	68	62	65	64	59	59	62	64	63	70	70	65	65	66	63	66	67	70	69	68	69	69	64	63	69	71	70	68	71	72	75	68	67	73	72	54	61	68	71	73	71	72	71	72	74	76	72	64	67	60	66	73	70	79	71	68	70
62	65	64	65	66	68	66	69	69	67	65	61	67	63	65	59	58	58	69	73	66	63	70	74	70	64	61	71	72	63	62	60	64	65	63	59	62	65	73	72	58	67	64	58	66	67	66	72	60	62	68	61	61	61	67	66	72	70	59	56	55	69	79	75	77	70	70	73	55	74	79	63	66	60	63	66	70	61	63	67	65	60	58	68	72	76	75	52	35	43	68	60	59	68	57	62	66	79	65	60	63	65	69	77	71	75	68	71	72	77	78	65	63	60	64	59	61	64	62	65	72	68	66	65	66	64	62	65	68	74	73	70	70	62	62	70	67	65	64	71	76	79	73	66	70	72	64	62	66	66	71	72	72	73	73	75	77	84	67	67	61	67	75	63	68	68	70	73
56	59	70	70	65	66	66	59	59	59	63	59	64	61	63	58	51	51	56	49	54	71	70	68	70	68	59	64	68	59	49	60	65	70	61	59	65	67	71	73	57	68	60	53	63	62	69	72	55	65	65	57	63	70	76	73	67	70	62	53	54	68	84	79	76	72	66	79	70	77	82	75	74	66	68	70	71	74	70	71	77	71	76	78	75	77	79	79	58	59	76	50	52	65	50	60	70	74	61	51	59	64	69	88	81	87	74	72	82	85	89	74	63	64	65	61	61	65	66	65	75	72	65	68	69	65	68	68	72	68	71	73	73	68	66	73	78	76	71	76	80	80	73	71	78	77	58	62	71	74	79	76	75	74	80	84	89	82	70	71	64	69	79	75	86	77	74	75
56	59	70	70	65	66	66	59	59	59	63	59	64	61	63	58	51	51	56	49	54	71	70	68	70	68	59	64	68	59	49	60	65	70	61	59	65	67	71	73	57	68	60	53	63	62	69	72	55	65	65	57	63	70	76	73	67	70	62	53	54	68	84	79	76	72	66	79	70	77	82	75	74	66	68	70	71	74	70	71	77	71	76	78	75	77	79	79	58	59	76	50	52	65	50	60	70	74	61	51	59	64	69	88	81	87	74	72	82	85	89	74	63	64	65	61	61	65	66	65	75	72	65	68	69	65	68	68	72	68	71	73	73	68	66	73	78	76	71	76	80	80	73	71	78	77	58	62	71	74	79	76	75	74	80	84	89	82	70	71	64	69	79	75	86	77	74	75
62	65	64	65	66	68	66	69	69	67	65	61	67	63	65	59	58	58	69	73	66	63	70	74	70	64	61	71	72	63	62	60	64	65	63	59	62	65	73	72	58	67	64	58	66	67	66	72	60	62	68	61	61	61	67	66	72	70	59	56	55	69	79	75	77	70	70	73	55	74	79	63	66	60	63	66	70	61	63	67	65	60	58	68	72	76	75	52	35	43	68	60	59	68	57	62	66	79	65	60	63	65	69	77	71	75	68	71	72	77	78	65	63	60	64	59	61	64	62	65	72	68	66	65	66	64	62	65	68	74	73	70	70	62	62	70	67	65	64	71	76	79	73	66	70	72	64	62	66	66	71	72	72	73	73	75	77	84	67	67	61	67	75	63	68	68	70	73
62	65	64	65	66	68	66	69	69	67	65	61	67	63	65	59	58	58	69	73	66	63	70	74	70	64	61	71	72	63	62	60	64	65	63	59	62	65	73	72	58	67	64	58	66	67	66	72	60	62	68	61	61	61	67	66	72	70	59	56	55	69	79	75	77	70	70	73	55	74	79	63	66	60	63	66	70	61	63	67	65	60	58	68	72	76	75	52	35	43	68	60	59	68	57	62	66	79	65	60	63	65	69	77	71	75	68	71	72	77	78	65	63	60	64	59	61	64	62	65	72	68	66	65	66	64	62	65	68	74	73	70	70	62	62	70	67	65	64	71	76	79	73	66	70	72	64	62	66	66	71	72	72	73	73	75	77	84	67	67	61	67	75	63	68	68	70	73
59	62	68	68	60	62	64	59	60	61	63	55	63	56	60	52	51	50	57	51	54	69	67	69	71	68	58	67	65	61	49	58	60	65	58	57	65	68	71	69	61	63	57	56	62	61	68	71	55	60	63	55	62	68	73	71	65	67	63	54	54	68	75	73	74	67	62	75	66	73	76	70	69	63	66	67	69	71	66	68	72	68	72	74	71	74	75	72	52	59	69	50	54	62	52	61	67	70	57	52	58	60	66	79	68	75	71	71	71	75	79	68	62	65	64	59	59	62	64	63	70	70	65	65	66	63	66	67	70	69	68	69	69	64	63	69	71	70	68	71	72	75	68	67	73	72	54	61	68	71	73	71	72	71	72	74	76	72	64	67	60	66	73	70	79	71	68	70
59	62	68	68	60	62	64	59	60	61	63	55	63	56	60	52	51	50	57	51	54	69	67	69	71	68	58	67	65	61	49	58	60	65	58	57	65	68	71	69	61	63	57	56	62	61	68	71	55	60	63	55	62	68	73	71	65	67	63	54	54	68	75	73	74	67	62	75	66	73	76	70	69	63	66	67	69	71	66	68	72	68	72	74	71	74	75	72	52	59	69	50	54	62	52	61	67	70	57	52	58	60	66	79	68	75	71	71	71	75	79	68	62	65	64	59	59	62	64	63	70	70	65	65	66	63	66	67	70	69	68	69	69	64	63	69	71	70	68	71	72	75	68	67	73	72	54	61	68	71	73	71	72	71	72	74	76	72	64	67	60	66	73	70	79	71	68	70
59	62	68	68	60	62	64	59	60	61	63	55	63	56	60	52	51	50	57	51	54	69	67	69	71	68	58	67	65	61	49	58	60	65	58	57	65	68	71	69	61	63	57	56	62	61	68	71	55	60	63	55	62	68	73	71	65	67	63	54	54	68	75	73	74	67	62	75	66	73	76	70	69	63	66	67	69	71	66	68	72	68	72	74	71	74	75	72	52	59	69	50	54	62	52	61	67	70	57	52	58	60	66	79	68	75	71	71	71	75	79	68	62	65	64	59	59	62	64	63	70	70	65	65	66	63	66	67	70	69	68	69	69	64	63	69	71	70	68	71	72	75	68	67	73	72	54	61	68	71	73	71	72	71	72	74	76	72	64	67	60	66	73	70	79	71	68	70
59	63	66	69	62	67	65	62	63	60	65	56	64	56	60	61	53	51	60	52	42	60	69	70	68	62	60	67	70	60	54	64	65	72	62	61	66	68	69	71	58	65	62	50	56	57	69	72	57	67	65	57	62	66	73	69	64	66	56	52	54	68	77	73	72	69	64	71	70	75	75	70	70	63	64	66	70	71	67	69	72	64	70	74	71	70	70	72	52	55	73	52	56	67	51	60	67	73	62	51	60	61	66	83	77	81	72	72	75	78	81	69	61	59	64	58	58	64	62	64	72	70	63	66	65	63	65	67	70	66	67	69	69	65	63	70	73	72	69	74	77	74	71	68	73	72	56	62	68	69	72	72	75	70	75	78	81	79	69	70	65	67	74	66	79	73	69	70
78	88	80	77	74	79	79	76	77	70	76	70	75	70	73	67	69	69	75	76	81	80	83	80	80	76	75	75	83	80	75	81	79	78	72	69	74	76	85	84	73	80	78	72	77	82	83	86	75	79	79	67	69	74	78	76	83	82	69	64	63	79	86	78	84	77	74	77	75	89	84	73	75	68	76	78	81	74	73	73	81	70	78	79	78	72	73	74	47	59	84	72	75	76	66	71	77	94	75	70	69	71	72	92	89	88	77	75	86	87	95	82	80	77	71	67	73	70	72	74	88	78	80	81	75	74	76	78	77	86	85	78	76	69	71	81	76	78	73	79	81	85	75	76	80	78	72	71	75	75	80	83	85	82	82	90	92	87	73	73	67	72	82	70	86	80	79	79
59	63	66	69	62	67	65	62	63	60	65	56	64	56	60	61	53	51	60	52	42	60	69	70	68	62	60	67	70	60	54	64	65	72	62	61	66	68	69	71	58	65	62	50	56	57	69	72	57	67	65	57	62	66	73	69	64	66	56	52	54	68	77	73	72	69	64	71	70	75	75	70	70	63	64	66	70	71	67	69	72	64	70	74	71	70	70	72	52	55	73	52	56	67	51	60	67	73	62	51	60	61	66	83	77	81	72	72	75	78	81	69	61	59	64	58	58	64	62	64	72	70	63	66	65	63	65	67	70	66	67	69	69	65	63	70	73	72	69	74	77	74	71	68	73	72	56	62	68	69	72	72	75	70	75	78	81	79	69	70	65	67	74	66	79	73	69	70
56	59	70	70	65	66	66	59	59	59	63	59	64	61	63	58	51	51	56	49	54	71	70	68	70	68	59	64	68	59	49	60	65	70	61	59	65	67	71	73	57	68	60	53	63	62	69	72	55	65	65	57	63	70	76	73	67	70	62	53	54	68	84	79	76	72	66	79	70	77	82	75	74	66	68	70	71	74	70	71	77	71	76	78	75	77	79	79	58	59	76	50	52	65	50	60	70	74	61	51	59	64	69	88	81	87	74	72	82	85	89	74	63	64	65	61	61	65	66	65	75	72	65	68	69	65	68	68	72	68	71	73	73	68	66	73	78	76	71	76	80	80	73	71	78	77	58	62	71	74	79	76	75	74	80	84	89	82	70	71	64	69	79	75	86	77	74	75
56	59	70	70	65	66	66	59	59	59	63	59	64	61	63	58	51	51	56	49	54	71	70	68	70	68	59	64	68	59	49	60	65	70	61	59	65	67	71	73	57	68	60	53	63	62	69	72	55	65	65	57	63	70	76	73	67	70	62	53	54	68	84	79	76	72	66	79	70	77	82	75	74	66	68	70	71	74	70	71	77	71	76	78	75	77	79	79	58	59	76	50	52	65	50	60	70	74	61	51	59	64	69	88	81	87	74	72	82	85	89	74	63	64	65	61	61	65	66	65	75	72	65	68	69	65	68	68	72	68	71	73	73	68	66	73	78	76	71	76	80	80	73	71	78	77	58	62	71	74	79	76	75	74	80	84	89	82	70	71	64	69	79	75	86	77	74	75
56	59	70	70	65	66	66	59	59	59	63	59	64	61	63	58	51	51	56	49	54	71	70	68	70	68	59	64	68	59	49	60	65	70	61	59	65	67	71	73	57	68	60	53	63	62	69	72	55	65	65	57	63	70	76	73	67	70	62	53	54	68	84	79	76	72	66	79	70	77	82	75	74	66	68	70	71	74	70	71	77	71	76	78	75	77	79	79	58	59	76	50	52	65	50	60	70	74	61	51	59	64	69	88	81	87	74	72	82	85	89	74	63	64	65	61	61	65	66	65	75	72	65	68	69	65	68	68	72	68	71	73	73	68	66	73	78	76	71	76	80	80	73	71	78	77	58	62	71	74	79	76	75	74	80	84	89	82	70	71	64	69	79	75	86	77	74	75
59	62	68	68	60	62	64	59	60	61	63	55	63	56	60	52	51	50	57	51	54	69	67	69	71	68	58	67	65	61	49	58	60	65	58	57	65	68	71	69	61	63	57	56	62	61	68	71	55	60	63	55	62	68	73	71	65	67	63	54	54	68	75	73	74	67	62	75	66	73	76	70	69	63	66	67	69	71	66	68	72	68	72	74	71	74	75	72	52	59	69	50	54	62	52	61	67	70	57	52	58	60	66	79	68	75	71	71	71	75	79	68	62	65	64	59	59	62	64	63	70	70	65	65	66	63	66	67	70	69	68	69	69	64	63	69	71	70	68	71	72	75	68	67	73	72	54	61	68	71	73	71	72	71	72	74	76	72	64	67	60	66	73	70	79	71	68	70
59	62	68	68	60	62	64	59	60	61	63	55	63	56	60	52	51	50	57	51	54	69	67	69	71	68	58	67	65	61	49	58	60	65	58	57	65	68	71	69	61	63	57	56	62	61	68	71	55	60	63	55	62	68	73	71	65	67	63	54	54	68	75	73	74	67	62	75	66	73	76	70	69	63	66	67	69	71	66	68	72	68	72	74	71	74	75	72	52	59	69	50	54	62	52	61	67	70	57	52	58	60	66	79	68	75	71	71	71	75	79	68	62	65	64	59	59	62	64	63	70	70	65	65	66	63	66	67	70	69	68	69	69	64	63	69	71	70	68	71	72	75	68	67	73	72	54	61	68	71	73	71	72	71	72	74	76	72	64	67	60	66	73	70	79	71	68	70
56	59	70	70	65	66	66	59	59	59	63	59	64	61	63	58	51	51	56	49	54	71	70	68	70	68	59	64	68	59	49	60	65	70	61	59	65	67	71	73	57	68	60	53	63	62	69	72	55	65	65	57	63	70	76	73	67	70	62	53	54	68	84	79	76	72	66	79	70	77	82	75	74	66	68	70	71	74	70	71	77	71	76	78	75	77	79	79	58	59	76	50	52	65	50	60	70	74	61	51	59	64	69	88	81	87	74	72	82	85	89	74	63	64	65	61	61	65	66	65	75	72	65	68	69	65	68	68	72	68	71	73	73	68	66	73	78	76	71	76	80	80	73	71	78	77	58	62	71	74	79	76	75	74	80	84	89	82	70	71	64	69	79	75	86	77	74	75
56	59	70	70	65	66	66	59	59	59	63	59	64	61	63	58	51	51	56	49	54	71	70	68	70	68	59	64	68	59	49	60	65	70	61	59	65	67	71	73	57	68	60	53	63	62	69	72	55	65	65	57	63	70	76	73	67	70	62	53	54	68	84	79	76	72	66	79	70	77	82	75	74	66	68	70	71	74	70	71	77	71	76	78	75	77	79	79	58	59	76	50	52	65	50	60	70	74	61	51	59	64	69	88	81	87	74	72	82	85	89	74	63	64	65	61	61	65	66	65	75	72	65	68	69	65	68	68	72	68	71	73	73	68	66	73	78	76	71	76	80	80	73	71	78	77	58	62	71	74	79	76	75	74	80	84	89	82	70	71	64	69	79	75	86	77	74	75
59	62	68	68	60	62	64	59	60	61	63	55	63	56	60	52	51	50	57	51	54	69	67	69	71	68	58	67	65	61	49	58	60	65	58	57	65	68	71	69	61	63	57	56	62	61	68	71	55	60	63	55	62	68	73	71	65	67	63	54	54	68	75	73	74	67	62	75	66	73	76	70	69	63	66	67	69	71	66	68	72	68	72	74	71	74	75	72	52	59	69	50	54	62	52	61	67	70	57	52	58	60	66	79	68	75	71	71	71	75	79	68	62	65	64	59	59	62	64	63	70	70	65	65	66	63	66	67	70	69	68	69	69	64	63	69	71	70	68	71	72	75	68	67	73	72	54	61	68	71	73	71	72	71	72	74	76	72	64	67	60	66	73	70	79	71	68	70
59	62	68	68	60	62	64	59	60	61	63	55	63	56	60	52	51	50	57	51	54	69	67	69	71	68	58	67	65	61	49	58	60	65	58	57	65	68	71	69	61	63	57	56	62	61	68	71	55	60	63	55	62	68	73	71	65	67	63	54	54	68	75	73	74	67	62	75	66	73	76	70	69	63	66	67	69	71	66	68	72	68	72	74	71	74	75	72	52	59	69	50	54	62	52	61	67	70	57	52	58	60	66	79	68	75	71	71	71	75	79	68	62	65	64	59	59	62	64	63	70	70	65	65	66	63	66	67	70	69	68	69	69	64	63	69	71	70	68	71	72	75	68	67	73	72	54	61	68	71	73	71	72	71	72	74	76	72	64	67	60	66	73	70	79	71	68	70
56	59	70	70	65	66	66	59	59	59	63	59	64	61	63	58	51	51	56	49	54	71	70	68	70	68	59	64	68	59	49	60	65	70	61	59	65	67	71	73	57	68	60	53	63	62	69	72	55	65	65	57	63	70	76	73	67	70	62	53	54	68	84	79	76	72	66	79	70	77	82	75	74	66	68	70	71	74	70	71	77	71	76	78	75	77	79	79	58	59	76	50	52	65	50	60	70	74	61	51	59	64	69	88	81	87	74	72	82	85	89	74	63	64	65	61	61	65	66	65	75	72	65	68	69	65	68	68	72	68	71	73	73	68	66	73	78	76	71	76	80	80	73	71	78	77	58	62	71	74	79	76	75	74	80	84	89	82	70	71	64	69	79	75	86	77	74	75
59	62	68	68	60	62	64	59	60	61	63	55	63	56	60	52	51	50	57	51	54	69	67	69	71	68	58	67	65	61	49	58	60	65	58	57	65	68	71	69	61	63	57	56	62	61	68	71	55	60	63	55	62	68	73	71	65	67	63	54	54	68	75	73	74	67	62	75	66	73	76	70	69	63	66	67	69	71	66	68	72	68	72	74	71	74	75	72	52	59	69	50	54	62	52	61	67	70	57	52	58	60	66	79	68	75	71	71	71	75	79	68	62	65	64	59	59	62	64	63	70	70	65	65	66	63	66	67	70	69	68	69	69	64	63	69	71	70	68	71	72	75	68	67	73	72	54	61	68	71	73	71	72	71	72	74	76	72	64	67	60	66	73	70	79	71	68	70
59	62	68	68	60	62	64	59	60	61	63	55	63	56	60	52	51	50	57	51	54	69	67	69	71	68	58	67	65	61	49	58	60	65	58	57	65	68	71	69	61	63	57	56	62	61	68	71	55	60	63	55	62	68	73	71	65	67	63	54	54	68	75	73	74	67	62	75	66	73	76	70	69	63	66	67	69	71	66	68	72	68	72	74	71	74	75	72	52	59	69	50	54	62	52	61	67	70	57	52	58	60	66	79	68	75	71	71	71	75	79	68	62	65	64	59	59	62	64	63	70	70	65	65	66	63	66	67	70	69	68	69	69	64	63	69	71	70	68	71	72	75	68	67	73	72	54	61	68	71	73	71	72	71	72	74	76	72	64	67	60	66	73	70	79	71	68	70
59	62	68	68	60	62	64	59	60	61	63	55	63	56	60	52	51	50	57	51	54	69	67	69	71	68	58	67	65	61	49	58	60	65	58	57	65	68	71	69	61	63	57	56	62	61	68	71	55	60	63	55	62	68	73	71	65	67	63	54	54	68	75	73	74	67	62	75	66	73	76	70	69	63	66	67	69	71	66	68	72	68	72	74	71	74	75	72	52	59	69	50	54	62	52	61	67	70	57	52	58	60	66	79	68	75	71	71	71	75	79	68	62	65	64	59	59	62	64	63	70	70	65	65	66	63	66	67	70	69	68	69	69	64	63	69	71	70	68	71	72	75	68	67	73	72	54	61	68	71	73	71	72	71	72	74	76	72	64	67	60	66	73	70	79	71	68	70
59	62	68	68	60	62	64	59	60	61	63	55	63	56	60	52	51	50	57	51	54	69	67	69	71	68	58	67	65	61	49	58	60	65	58	57	65	68	71	69	61	63	57	56	62	61	68	71	55	60	63	55	62	68	73	71	65	67	63	54	54	68	75	73	74	67	62	75	66	73	76	70	69	63	66	67	69	71	66	68	72	68	72	74	71	74	75	72	52	59	69	50	54	62	52	61	67	70	57	52	58	60	66	79	68	75	71	71	71	75	79	68	62	65	64	59	59	62	64	63	70	70	65	65	66	63	66	67	70	69	68	69	69	64	63	69	71	70	68	71	72	75	68	67	73	72	54	61	68	71	73	71	72	71	72	74	76	72	64	67	60	66	73	70	79	71	68	70
59	62	68	68	60	62	64	59	60	61	63	55	63	56	60	52	51	50	57	51	54	69	67	69	71	68	58	67	65	61	49	58	60	65	58	57	65	68	71	69	61	63	57	56	62	61	68	71	55	60	63	55	62	68	73	71	65	67	63	54	54	68	75	73	74	67	62	75	66	73	76	70	69	63	66	67	69	71	66	68	72	68	72	74	71	74	75	72	52	59	69	50	54	62	52	61	67	70	57	52	58	60	66	79	68	75	71	71	71	75	79	68	62	65	64	59	59	62	64	63	70	70	65	65	66	63	66	67	70	69	68	69	69	64	63	69	71	70	68	71	72	75	68	67	73	72	54	61	68	71	73	71	72	71	72	74	76	72	64	67	60	66	73	70	79	71	68	70
59	62	68	68	60	62	64	59	60	61	63	55	63	56	60	52	51	50	57	51	54	69	67	69	71	68	58	67	65	61	49	58	60	65	58	57	65	68	71	69	61	63	57	56	62	61	68	71	55	60	63	55	62	68	73	71	65	67	63	54	54	68	75	73	74	67	62	75	66	73	76	70	69	63	66	67	69	71	66	68	72	68	72	74	71	74	75	72	52	59	69	50	54	62	52	61	67	70	57	52	58	60	66	79	68	75	71	71	71	75	79	68	62	65	64	59	59	62	64	63	70	70	65	65	66	63	66	67	70	69	68	69	69	64	63	69	71	70	68	71	72	75	68	67	73	72	54	61	68	71	73	71	72	71	72	74	76	72	64	67	60	66	73	70	79	71	68	70
56	59	70	70	65	66	66	59	59	59	63	59	64	61	63	58	51	51	56	49	54	71	70	68	70	68	59	64	68	59	49	60	65	70	61	59	65	67	71	73	57	68	60	53	63	62	69	72	55	65	65	57	63	70	76	73	67	70	62	53	54	68	84	79	76	72	66	79	70	77	82	75	74	66	68	70	71	74	70	71	77	71	76	78	75	77	79	79	58	59	76	50	52	65	50	60	70	74	61	51	59	64	69	88	81	87	74	72	82	85	89	74	63	64	65	61	61	65	66	65	75	72	65	68	69	65	68	68	72	68	71	73	73	68	66	73	78	76	71	76	80	80	73	71	78	77	58	62	71	74	79	76	75	74	80	84	89	82	70	71	64	69	79	75	86	77	74	75
78	88	80	77	74	79	79	76	77	70	76	70	75	70	73	67	69	69	75	76	81	80	83	80	80	76	75	75	83	80	75	81	79	78	72	69	74	76	85	84	73	80	78	72	77	82	83	86	75	79	79	67	69	74	78	76	83	82	69	64	63	79	86	78	84	77	74	77	75	89	84	73	75	68	76	78	81	74	73	73	81	70	78	79	78	72	73	74	47	59	84	72	75	76	66	71	77	94	75	70	69	71	72	92	89	88	77	75	86	87	95	82	80	77	71	67	73	70	72	74	88	78	80	81	75	74	76	78	77	86	85	78	76	69	71	81	76	78	73	79	81	85	75	76	80	78	72	71	75	75	80	83	85	82	82	90	92	87	73	73	67	72	82	70	86	80	79	79
59	62	68	68	60	62	64	59	60	61	63	55	63	56	60	52	51	50	57	51	54	69	67	69	71	68	58	67	65	61	49	58	60	65	58	57	65	68	71	69	61	63	57	56	62	61	68	71	55	60	63	55	62	68	73	71	65	67	63	54	54	68	75	73	74	67	62	75	66	73	76	70	69	63	66	67	69	71	66	68	72	68	72	74	71	74	75	72	52	59	69	50	54	62	52	61	67	70	57	52	58	60	66	79	68	75	71	71	71	75	79	68	62	65	64	59	59	62	64	63	70	70	65	65	66	63	66	67	70	69	68	69	69	64	63	69	71	70	68	71	72	75	68	67	73	72	54	61	68	71	73	71	72	71	72	74	76	72	64	67	60	66	73	70	79	71	68	70
56	59	70	70	65	66	66	59	59	59	63	59	64	61	63	58	51	51	56	49	54	71	70	68	70	68	59	64	68	59	49	60	65	70	61	59	65	67	71	73	57	68	60	53	63	62	69	72	55	65	65	57	63	70	76	73	67	70	62	53	54	68	84	79	76	72	66	79	70	77	82	75	74	66	68	70	71	74	70	71	77	71	76	78	75	77	79	79	58	59	76	50	52	65	50	60	70	74	61	51	59	64	69	88	81	87	74	72	82	85	89	74	63	64	65	61	61	65	66	65	75	72	65	68	69	65	68	68	72	68	71	73	73	68	66	73	78	76	71	76	80	80	73	71	78	77	58	62	71	74	79	76	75	74	80	84	89	82	70	71	64	69	79	75	86	77	74	75
59	62	68	68	60	62	64	59	60	61	63	55	63	56	60	52	51	50	57	51	54	69	67	69	71	68	58	67	65	61	49	58	60	65	58	57	65	68	71	69	61	63	57	56	62	61	68	71	55	60	63	55	62	68	73	71	65	67	63	54	54	68	75	73	74	67	62	75	66	73	76	70	69	63	66	67	69	71	66	68	72	68	72	74	71	74	75	72	52	59	69	50	54	62	52	61	67	70	57	52	58	60	66	79	68	75	71	71	71	75	79	68	62	65	64	59	59	62	64	63	70	70	65	65	66	63	66	67	70	69	68	69	69	64	63	69	71	70	68	71	72	75	68	67	73	72	54	61	68	71	73	71	72	71	72	74	76	72	64	67	60	66	73	70	79	71	68	70
59	62	68	68	60	62	64	59	60	61	63	55	63	56	60	52	51	50	57	51	54	69	67	69	71	68	58	67	65	61	49	58	60	65	58	57	65	68	71	69	61	63	57	56	62	61	68	71	55	60	63	55	62	68	73	71	65	67	63	54	54	68	75	73	74	67	62	75	66	73	76	70	69	63	66	67	69	71	66	68	72	68	72	74	71	74	75	72	52	59	69	50	54	62	52	61	67	70	57	52	58	60	66	79	68	75	71	71	71	75	79	68	62	65	64	59	59	62	64	63	70	70	65	65	66	63	66	67	70	69	68	69	69	64	63	69	71	70	68	71	72	75	68	67	73	72	54	61	68	71	73	71	72	71	72	74	76	72	64	67	60	66	73	70	79	71	68	70
56	59	70	70	65	66	66	59	59	59	63	59	64	61	63	58	51	51	56	49	54	71	70	68	70	68	59	64	68	59	49	60	65	70	61	59	65	67	71	73	57	68	60	53	63	62	69	72	55	65	65	57	63	70	76	73	67	70	62	53	54	68	84	79	76	72	66	79	70	77	82	75	74	66	68	70	71	74	70	71	77	71	76	78	75	77	79	79	58	59	76	50	52	65	50	60	70	74	61	51	59	64	69	88	81	87	74	72	82	85	89	74	63	64	65	61	61	65	66	65	75	72	65	68	69	65	68	68	72	68	71	73	73	68	66	73	78	76	71	76	80	80	73	71	78	77	58	62	71	74	79	76	75	74	80	84	89	82	70	71	64	69	79	75	86	77	74	75
78	88	80	77	74	79	79	76	77	70	76	70	75	70	73	67	69	69	75	76	81	80	83	80	80	76	75	75	83	80	75	81	79	78	72	69	74	76	85	84	73	80	78	72	77	82	83	86	75	79	79	67	69	74	78	76	83	82	69	64	63	79	86	78	84	77	74	77	75	89	84	73	75	68	76	78	81	74	73	73	81	70	78	79	78	72	73	74	47	59	84	72	75	76	66	71	77	94	75	70	69	71	72	92	89	88	77	75	86	87	95	82	80	77	71	67	73	70	72	74	88	78	80	81	75	74	76	78	77	86	85	78	76	69	71	81	76	78	73	79	81	85	75	76	80	78	72	71	75	75	80	83	85	82	82	90	92	87	73	73	67	72	82	70	86	80	79	79
78	88	80	77	74	79	79	76	77	70	76	70	75	70	73	67	69	69	75	76	81	80	83	80	80	76	75	75	83	80	75	81	79	78	72	69	74	76	85	84	73	80	78	72	77	82	83	86	75	79	79	67	69	74	78	76	83	82	69	64	63	79	86	78	84	77	74	77	75	89	84	73	75	68	76	78	81	74	73	73	81	70	78	79	78	72	73	74	47	59	84	72	75	76	66	71	77	94	75	70	69	71	72	92	89	88	77	75	86	87	95	82	80	77	71	67	73	70	72	74	88	78	80	81	75	74	76	78	77	86	85	78	76	69	71	81	76	78	73	79	81	85	75	76	80	78	72	71	75	75	80	83	85	82	82	90	92	87	73	73	67	72	82	70	86	80	79	79
78	88	80	77	74	79	79	76	77	70	76	70	75	70	73	67	69	69	75	76	81	80	83	80	80	76	75	75	83	80	75	81	79	78	72	69	74	76	85	84	73	80	78	72	77	82	83	86	75	79	79	67	69	74	78	76	83	82	69	64	63	79	86	78	84	77	74	77	75	89	84	73	75	68	76	78	81	74	73	73	81	70	78	79	78	72	73	74	47	59	84	72	75	76	66	71	77	94	75	70	69	71	72	92	89	88	77	75	86	87	95	82	80	77	71	67	73	70	72	74	88	78	80	81	75	74	76	78	77	86	85	78	76	69	71	81	76	78	73	79	81	85	75	76	80	78	72	71	75	75	80	83	85	82	82	90	92	87	73	73	67	72	82	70	86	80	79	79
78	88	80	77	74	79	79	76	77	70	76	70	75	70	73	67	69	69	75	76	81	80	83	80	80	76	75	75	83	80	75	81	79	78	72	69	74	76	85	84	73	80	78	72	77	82	83	86	75	79	79	67	69	74	78	76	83	82	69	64	63	79	86	78	84	77	74	77	75	89	84	73	75	68	76	78	81	74	73	73	81	70	78	79	78	72	73	74	47	59	84	72	75	76	66	71	77	94	75	70	69	71	72	92	89	88	77	75	86	87	95	82	80	77	71	67	73	70	72	74	88	78	80	81	75	74	76	78	77	86	85	78	76	69	71	81	76	78	73	79	81	85	75	76	80	78	72	71	75	75	80	83	85	82	82	90	92	87	73	73	67	72	82	70	86	80	79	79
78	88	80	77	74	79	79	76	77	70	76	70	75	70	73	67	69	69	75	76	81	80	83	80	80	76	75	75	83	80	75	81	79	78	72	69	74	76	85	84	73	80	78	72	77	82	83	86	75	79	79	67	69	74	78	76	83	82	69	64	63	79	86	78	84	77	74	77	75	89	84	73	75	68	76	78	81	74	73	73	81	70	78	79	78	72	73	74	47	59	84	72	75	76	66	71	77	94	75	70	69	71	72	92	89	88	77	75	86	87	95	82	80	77	71	67	73	70	72	74	88	78	80	81	75	74	76	78	77	86	85	78	76	69	71	81	76	78	73	79	81	85	75	76	80	78	72	71	75	75	80	83	85	82	82	90	92	87	73	73	67	72	82	70	86	80	79	79
56	59	70	70	65	66	66	59	59	59	63	59	64	61	63	58	51	51	56	49	54	71	70	68	70	68	59	64	68	59	49	60	65	70	61	59	65	67	71	73	57	68	60	53	63	62	69	72	55	65	65	57	63	70	76	73	67	70	62	53	54	68	84	79	76	72	66	79	70	77	82	75	74	66	68	70	71	74	70	71	77	71	76	78	75	77	79	79	58	59	76	50	52	65	50	60	70	74	61	51	59	64	69	88	81	87	74	72	82	85	89	74	63	64	65	61	61	65	66	65	75	72	65	68	69	65	68	68	72	68	71	73	73	68	66	73	78	76	71	76	80	80	73	71	78	77	58	62	71	74	79	76	75	74	80	84	89	82	70	71	64	69	79	75	86	77	74	75
59	62	68	68	60	62	64	59	60	61	63	55	63	56	60	52	51	50	57	51	54	69	67	69	71	68	58	67	65	61	49	58	60	65	58	57	65	68	71	69	61	63	57	56	62	61	68	71	55	60	63	55	62	68	73	71	65	67	63	54	54	68	75	73	74	67	62	75	66	73	76	70	69	63	66	67	69	71	66	68	72	68	72	74	71	74	75	72	52	59	69	50	54	62	52	61	67	70	57	52	58	60	66	79	68	75	71	71	71	75	79	68	62	65	64	59	59	62	64	63	70	70	65	65	66	63	66	67	70	69	68	69	69	64	63	69	71	70	68	71	72	75	68	67	73	72	54	61	68	71	73	71	72	71	72	74	76	72	64	67	60	66	73	70	79	71	68	70
59	62	68	68	60	62	64	59	60	61	63	55	63	56	60	52	51	50	57	51	54	69	67	69	71	68	58	67	65	61	49	58	60	65	58	57	65	68	71	69	61	63	57	56	62	61	68	71	55	60	63	55	62	68	73	71	65	67	63	54	54	68	75	73	74	67	62	75	66	73	76	70	69	63	66	67	69	71	66	68	72	68	72	74	71	74	75	72	52	59	69	50	54	62	52	61	67	70	57	52	58	60	66	79	68	75	71	71	71	75	79	68	62	65	64	59	59	62	64	63	70	70	65	65	66	63	66	67	70	69	68	69	69	64	63	69	71	70	68	71	72	75	68	67	73	72	54	61	68	71	73	71	72	71	72	74	76	72	64	67	60	66	73	70	79	71	68	70
59	62	68	68	60	62	64	59	60	61	63	55	63	56	60	52	51	50	57	51	54	69	67	69	71	68	58	67	65	61	49	58	60	65	58	57	65	68	71	69	61	63	57	56	62	61	68	71	55	60	63	55	62	68	73	71	65	67	63	54	54	68	75	73	74	67	62	75	66	73	76	70	69	63	66	67	69	71	66	68	72	68	72	74	71	74	75	72	52	59	69	50	54	62	52	61	67	70	57	52	58	60	66	79	68	75	71	71	71	75	79	68	62	65	64	59	59	62	64	63	70	70	65	65	66	63	66	67	70	69	68	69	69	64	63	69	71	70	68	71	72	75	68	67	73	72	54	61	68	71	73	71	72	71	72	74	76	72	64	67	60	66	73	70	79	71	68	70
56	59	70	70	65	66	66	59	59	59	63	59	64	61	63	58	51	51	56	49	54	71	70	68	70	68	59	64	68	59	49	60	65	70	61	59	65	67	71	73	57	68	60	53	63	62	69	72	55	65	65	57	63	70	76	73	67	70	62	53	54	68	84	79	76	72	66	79	70	77	82	75	74	66	68	70	71	74	70	71	77	71	76	78	75	77	79	79	58	59	76	50	52	65	50	60	70	74	61	51	59	64	69	88	81	87	74	72	82	85	89	74	63	64	65	61	61	65	66	65	75	72	65	68	69	65	68	68	72	68	71	73	73	68	66	73	78	76	71	76	80	80	73	71	78	77	58	62	71	74	79	76	75	74	80	84	89	82	70	71	64	69	79	75	86	77	74	75
59	63	66	69	62	67	65	62	63	60	65	56	64	56	60	61	53	51	60	52	42	60	69	70	68	62	60	67	70	60	54	64	65	72	62	61	66	68	69	71	58	65	62	50	56	57	69	72	57	67	65	57	62	66	73	69	64	66	56	52	54	68	77	73	72	69	64	71	70	75	75	70	70	63	64	66	70	71	67	69	72	64	70	74	71	70	70	72	52	55	73	52	56	67	51	60	67	73	62	51	60	61	66	83	77	81	72	72	75	78	81	69	61	59	64	58	58	64	62	64	72	70	63	66	65	63	65	67	70	66	67	69	69	65	63	70	73	72	69	74	77	74	71	68	73	72	56	62	68	69	72	72	75	70	75	78	81	79	69	70	65	67	74	66	79	73	69	70
62	63	60	65	56	64	56	60	61	53	51	60	52	42	60	69	70	68	62	60	67	70	60	54	64	65	72	62	61	66	68	69	71	58	65	62	50	56	57	69	72	57	67	65	57	62	66	73	69	64	66	56	52	54	68	77	73	72	69	64	71	70	75	75	70	70	63	64	66	70	71	67	69	72	64	70	74	71	70	70	72	52	55	73	52	56	67	51	60	67	73	62	51	60	61	66	83	77	81	72	72	75	78	81	69	61	59	64	58	58	64	62	64	72	70	63	66	65	63	65	67	70	66	67	69	69	65	63	70	73	72	69	74	77	74	71	68	73	72	56	62	68	69	72	72	75	70	75	78	81	79	69	70	65	67	74	66	79	73	69	70	73	69	71	72	70	71	60
77	75	72	75	69	74	69	78	67	62	66	77	86	83	75	76	87	80	73	62	79	80	74	70	71	69	71	67	62	68	72	75	80	63	72	69	64	73	78	80	79	70	64	75	66	66	77	80	75	80	75	63	58	54	69	85	81	83	81	80	82	81	86	83	83	74	68	75	82	80	77	79	79	83	82	85	81	79	84	88	85	82	78	82	65	67	74	60	67	78	92	72	67	69	68	72	85	79	84	76	75	74	85	86	77	73	71	74	67	70	75	75	77	82	76	76	77	76	73	75	73	78	90	89	80	84	71	75	87	82	79	75	81	82	86	82	78	81	82	70	72	74	74	79	81	82	82	80	80	84	92	79	73	68	78	88	88	88	76	82	82	75	70	80	84	81	74	70
69	69	67	65	61	67	63	65	59	58	58	69	73	66	63	70	74	70	64	61	71	72	63	62	60	64	65	63	59	62	65	73	72	58	67	64	58	66	67	66	72	60	62	68	61	61	61	67	66	72	70	59	56	55	69	79	75	77	70	70	73	55	74	79	63	66	60	63	66	70	61	63	67	65	60	58	68	72	76	75	52	35	43	68	60	59	68	57	62	66	79	65	60	63	65	69	77	71	75	68	71	72	77	78	65	63	60	64	59	61	64	62	65	72	68	66	65	66	64	62	65	68	74	73	70	70	62	62	70	67	65	64	71	76	79	73	66	70	72	64	62	66	66	71	72	72	73	73	75	77	84	67	67	61	67	75	63	68	68	70	73	67	63	68	68	68	67	61
59	60	61	63	55	63	56	60	52	51	50	57	51	54	69	67	69	71	68	58	67	65	61	49	58	60	65	58	57	65	68	71	69	61	63	57	56	62	61	68	71	55	60	63	55	62	68	73	71	65	67	63	54	54	68	75	73	74	67	62	75	66	73	76	70	69	63	66	67	69	71	66	68	72	68	72	74	71	74	75	72	52	59	69	50	54	62	52	61	67	70	57	52	58	60	66	79	68	75	71	71	71	75	79	68	62	65	64	59	59	62	64	63	70	70	65	65	66	63	66	67	70	69	68	69	69	64	63	69	71	70	68	71	72	75	68	67	73	72	54	61	68	71	73	71	72	71	72	74	76	72	64	67	60	66	73	70	79	71	68	70	70	67	68	73	70	68	58
59	60	61	63	55	63	56	60	52	51	50	57	51	54	69	67	69	71	68	58	67	65	61	49	58	60	65	58	57	65	68	71	69	61	63	57	56	62	61	68	71	55	60	63	55	62	68	73	71	65	67	63	54	54	68	75	73	74	67	62	75	66	73	76	70	69	63	66	67	69	71	66	68	72	68	72	74	71	74	75	72	52	59	69	50	54	62	52	61	67	70	57	52	58	60	66	79	68	75	71	71	71	75	79	68	62	65	64	59	59	62	64	63	70	70	65	65	66	63	66	67	70	69	68	69	69	64	63	69	71	70	68	71	72	75	68	67	73	72	54	61	68	71	73	71	72	71	72	74	76	72	64	67	60	66	73	70	79	71	68	70	70	67	68	73	70	68	58
59	60	61	63	55	63	56	60	52	51	50	57	51	54	69	67	69	71	68	58	67	65	61	49	58	60	65	58	57	65	68	71	69	61	63	57	56	62	61	68	71	55	60	63	55	62	68	73	71	65	67	63	54	54	68	75	73	74	67	62	75	66	73	76	70	69	63	66	67	69	71	66	68	72	68	72	74	71	74	75	72	52	59	69	50	54	62	52	61	67	70	57	52	58	60	66	79	68	75	71	71	71	75	79	68	62	65	64	59	59	62	64	63	70	70	65	65	66	63	66	67	70	69	68	69	69	64	63	69	71	70	68	71	72	75	68	67	73	72	54	61	68	71	73	71	72	71	72	74	76	72	64	67	60	66	73	70	79	71	68	70	70	67	68	73	70	68	58
59	60	61	63	55	63	56	60	52	51	50	57	51	54	69	67	69	71	68	58	67	65	61	49	58	60	65	58	57	65	68	71	69	61	63	57	56	62	61	68	71	55	60	63	55	62	68	73	71	65	67	63	54	54	68	75	73	74	67	62	75	66	73	76	70	69	63	66	67	69	71	66	68	72	68	72	74	71	74	75	72	52	59	69	50	54	62	52	61	67	70	57	52	58	60	66	79	68	75	71	71	71	75	79	68	62	65	64	59	59	62	64	63	70	70	65	65	66	63	66	67	70	69	68	69	69	64	63	69	71	70	68	71	72	75	68	67	73	72	54	61	68	71	73	71	72	71	72	74	76	72	64	67	60	66	73	70	79	71	68	70	70	67	68	73	70	68	58
59	60	61	63	55	63	56	60	52	51	50	57	51	54	69	67	69	71	68	58	67	65	61	49	58	60	65	58	57	65	68	71	69	61	63	57	56	62	61	68	71	55	60	63	55	62	68	73	71	65	67	63	54	54	68	75	73	74	67	62	75	66	73	76	70	69	63	66	67	69	71	66	68	72	68	72	74	71	74	75	72	52	59	69	50	54	62	52	61	67	70	57	52	58	60	66	79	68	75	71	71	71	75	79	68	62	65	64	59	59	62	64	63	70	70	65	65	66	63	66	67	70	69	68	69	69	64	63	69	71	70	68	71	72	75	68	67	73	72	54	61	68	71	73	71	72	71	72	74	76	72	64	67	60	66	73	70	79	71	68	70	70	67	68	73	70	68	58
59	59	59	63	59	64	61	63	58	51	51	56	49	54	71	70	68	70	68	59	64	68	59	49	60	65	70	61	59	65	67	71	73	57	68	60	53	63	62	69	72	55	65	65	57	63	70	76	73	67	70	62	53	54	68	84	79	76	72	66	79	70	77	82	75	74	66	68	70	71	74	70	71	77	71	76	78	75	77	79	79	58	59	76	50	52	65	50	60	70	74	61	51	59	64	69	88	81	87	74	72	82	85	89	74	63	64	65	61	61	65	66	65	75	72	65	68	69	65	68	68	72	68	71	73	73	68	66	73	78	76	71	76	80	80	73	71	78	77	58	62	71	74	79	76	75	74	80	84	89	82	70	71	64	69	79	75	86	77	74	75	75	72	73	78	77	73	61
59	60	61	63	55	63	56	60	52	51	50	57	51	54	69	67	69	71	68	58	67	65	61	49	58	60	65	58	57	65	68	71	69	61	63	57	56	62	61	68	71	55	60	63	55	62	68	73	71	65	67	63	54	54	68	75	73	74	67	62	75	66	73	76	70	69	63	66	67	69	71	66	68	72	68	72	74	71	74	75	72	52	59	69	50	54	62	52	61	67	70	57	52	58	60	66	79	68	75	71	71	71	75	79	68	62	65	64	59	59	62	64	63	70	70	65	65	66	63	66	67	70	69	68	69	69	64	63	69	71	70	68	71	72	75	68	67	73	72	54	61	68	71	73	71	72	71	72	74	76	72	64	67	60	66	73	70	79	71	68	70	70	67	68	73	70	68	58
59	60	61	63	55	63	56	60	52	51	50	57	51	54	69	67	69	71	68	58	67	65	61	49	58	60	65	58	57	65	68	71	69	61	63	57	56	62	61	68	71	55	60	63	55	62	68	73	71	65	67	63	54	54	68	75	73	74	67	62	75	66	73	76	70	69	63	66	67	69	71	66	68	72	68	72	74	71	74	75	72	52	59	69	50	54	62	52	61	67	70	57	52	58	60	66	79	68	75	71	71	71	75	79	68	62	65	64	59	59	62	64	63	70	70	65	65	66	63	66	67	70	69	68	69	69	64	63	69	71	70	68	71	72	75	68	67	73	72	54	61	68	71	73	71	72	71	72	74	76	72	64	67	60	66	73	70	79	71	68	70	70	67	68	73	70	68	58
59	60	61	63	55	63	56	60	52	51	50	57	51	54	69	67	69	71	68	58	67	65	61	49	58	60	65	58	57	65	68	71	69	61	63	57	56	62	61	68	71	55	60	63	55	62	68	73	71	65	67	63	54	54	68	75	73	74	67	62	75	66	73	76	70	69	63	66	67	69	71	66	68	72	68	72	74	71	74	75	72	52	59	69	50	54	62	52	61	67	70	57	52	58	60	66	79	68	75	71	71	71	75	79	68	62	65	64	59	59	62	64	63	70	70	65	65	66	63	66	67	70	69	68	69	69	64	63	69	71	70	68	71	72	75	68	67	73	72	54	61	68	71	73	71	72	71	72	74	76	72	64	67	60	66	73	70	79	71	68	70	70	67	68	73	70	68	58
59	59	59	63	59	64	61	63	58	51	51	56	49	54	71	70	68	70	68	59	64	68	59	49	60	65	70	61	59	65	67	71	73	57	68	60	53	63	62	69	72	55	65	65	57	63	70	76	73	67	70	62	53	54	68	84	79	76	72	66	79	70	77	82	75	74	66	68	70	71	74	70	71	77	71	76	78	75	77	79	79	58	59	76	50	52	65	50	60	70	74	61	51	59	64	69	88	81	87	74	72	82	85	89	74	63	64	65	61	61	65	66	65	75	72	65	68	69	65	68	68	72	68	71	73	73	68	66	73	78	76	71	76	80	80	73	71	78	77	58	62	71	74	79	76	75	74	80	84	89	82	70	71	64	69	79	75	86	77	74	75	75	72	73	78	77	73	61
59	60	61	63	55	63	56	60	52	51	50	57	51	54	69	67	69	71	68	58	67	65	61	49	58	60	65	58	57	65	68	71	69	61	63	57	56	62	61	68	71	55	60	63	55	62	68	73	71	65	67	63	54	54	68	75	73	74	67	62	75	66	73	76	70	69	63	66	67	69	71	66	68	72	68	72	74	71	74	75	72	52	59	69	50	54	62	52	61	67	70	57	52	58	60	66	79	68	75	71	71	71	75	79	68	62	65	64	59	59	62	64	63	70	70	65	65	66	63	66	67	70	69	68	69	69	64	63	69	71	70	68	71	72	75	68	67	73	72	54	61	68	71	73	71	72	71	72	74	76	72	64	67	60	66	73	70	79	71	68	70	70	67	68	73	70	68	58
59	59	59	63	59	64	61	63	58	51	51	56	49	54	71	70	68	70	68	59	64	68	59	49	60	65	70	61	59	65	67	71	73	57	68	60	53	63	62	69	72	55	65	65	57	63	70	76	73	67	70	62	53	54	68	84	79	76	72	66	79	70	77	82	75	74	66	68	70	71	74	70	71	77	71	76	78	75	77	79	79	58	59	76	50	52	65	50	60	70	74	61	51	59	64	69	88	81	87	74	72	82	85	89	74	63	64	65	61	61	65	66	65	75	72	65	68	69	65	68	68	72	68	71	73	73	68	66	73	78	76	71	76	80	80	73	71	78	77	58	62	71	74	79	76	75	74	80	84	89	82	70	71	64	69	79	75	86	77	74	75	75	72	73	78	77	73	61
59	59	59	63	59	64	61	63	58	51	51	56	49	54	71	70	68	70	68	59	64	68	59	49	60	65	70	61	59	65	67	71	73	57	68	60	53	63	62	69	72	55	65	65	57	63	70	76	73	67	70	62	53	54	68	84	79	76	72	66	79	70	77	82	75	74	66	68	70	71	74	70	71	77	71	76	78	75	77	79	79	58	59	76	50	52	65	50	60	70	74	61	51	59	64	69	88	81	87	74	72	82	85	89	74	63	64	65	61	61	65	66	65	75	72	65	68	69	65	68	68	72	68	71	73	73	68	66	73	78	76	71	76	80	80	73	71	78	77	58	62	71	74	79	76	75	74	80	84	89	82	70	71	64	69	79	75	86	77	74	75	75	72	73	78	77	73	61
59	59	59	63	59	64	61	63	58	51	51	56	49	54	71	70	68	70	68	59	64	68	59	49	60	65	70	61	59	65	67	71	73	57	68	60	53	63	62	69	72	55	65	65	57	63	70	76	73	67	70	62	53	54	68	84	79	76	72	66	79	70	77	82	75	74	66	68	70	71	74	70	71	77	71	76	78	75	77	79	79	58	59	76	50	52	65	50	60	70	74	61	51	59	64	69	88	81	87	74	72	82	85	89	74	63	64	65	61	61	65	66	65	75	72	65	68	69	65	68	68	72	68	71	73	73	68	66	73	78	76	71	76	80	80	73	71	78	77	58	62	71	74	79	76	75	74	80	84	89	82	70	71	64	69	79	75	86	77	74	75	75	72	73	78	77	73	61
69	69	67	65	61	67	63	65	59	58	58	69	73	66	63	70	74	70	64	61	71	72	63	62	60	64	65	63	59	62	65	73	72	58	67	64	58	66	67	66	72	60	62	68	61	61	61	67	66	72	70	59	56	55	69	79	75	77	70	70	73	55	74	79	63	66	60	63	66	70	61	63	67	65	60	58	68	72	76	75	52	35	43	68	60	59	68	57	62	66	79	65	60	63	65	69	77	71	75	68	71	72	77	78	65	63	60	64	59	61	64	62	65	72	68	66	65	66	64	62	65	68	74	73	70	70	62	62	70	67	65	64	71	76	79	73	66	70	72	64	62	66	66	71	72	72	73	73	75	77	84	67	67	61	67	75	63	68	68	70	73	67	63	68	68	68	67	61
59	59	59	63	59	64	61	63	58	51	51	56	49	54	71	70	68	70	68	59	64	68	59	49	60	65	70	61	59	65	67	71	73	57	68	60	53	63	62	69	72	55	65	65	57	63	70	76	73	67	70	62	53	54	68	84	79	76	72	66	79	70	77	82	75	74	66	68	70	71	74	70	71	77	71	76	78	75	77	79	79	58	59	76	50	52	65	50	60	70	74	61	51	59	64	69	88	81	87	74	72	82	85	89	74	63	64	65	61	61	65	66	65	75	72	65	68	69	65	68	68	72	68	71	73	73	68	66	73	78	76	71	76	80	80	73	71	78	77	58	62	71	74	79	76	75	74	80	84	89	82	70	71	64	69	79	75	86	77	74	75	75	72	73	78	77	73	61
59	59	59	63	59	64	61	63	58	51	51	56	49	54	71	70	68	70	68	59	64	68	59	49	60	65	70	61	59	65	67	71	73	57	68	60	53	63	62	69	72	55	65	65	57	63	70	76	73	67	70	62	53	54	68	84	79	76	72	66	79	70	77	82	75	74	66	68	70	71	74	70	71	77	71	76	78	75	77	79	79	58	59	76	50	52	65	50	60	70	74	61	51	59	64	69	88	81	87	74	72	82	85	89	74	63	64	65	61	61	65	66	65	75	72	65	68	69	65	68	68	72	68	71	73	73	68	66	73	78	76	71	76	80	80	73	71	78	77	58	62	71	74	79	76	75	74	80	84	89	82	70	71	64	69	79	75	86	77	74	75	75	72	73	78	77	73	61
59	59	59	63	59	64	61	63	58	51	51	56	49	54	71	70	68	70	68	59	64	68	59	49	60	65	70	61	59	65	67	71	73	57	68	60	53	63	62	69	72	55	65	65	57	63	70	76	73	67	70	62	53	54	68	84	79	76	72	66	79	70	77	82	75	74	66	68	70	71	74	70	71	77	71	76	78	75	77	79	79	58	59	76	50	52	65	50	60	70	74	61	51	59	64	69	88	81	87	74	72	82	85	89	74	63	64	65	61	61	65	66	65	75	72	65	68	69	65	68	68	72	68	71	73	73	68	66	73	78	76	71	76	80	80	73	71	78	77	58	62	71	74	79	76	75	74	80	84	89	82	70	71	64	69	79	75	86	77	74	75	75	72	73	78	77	73	61
59	59	59	63	59	64	61	63	58	51	51	56	49	54	71	70	68	70	68	59	64	68	59	49	60	65	70	61	59	65	67	71	73	57	68	60	53	63	62	69	72	55	65	65	57	63	70	76	73	67	70	62	53	54	68	84	79	76	72	66	79	70	77	82	75	74	66	68	70	71	74	70	71	77	71	76	78	75	77	79	79	58	59	76	50	52	65	50	60	70	74	61	51	59	64	69	88	81	87	74	72	82	85	89	74	63	64	65	61	61	65	66	65	75	72	65	68	69	65	68	68	72	68	71	73	73	68	66	73	78	76	71	76	80	80	73	71	78	77	58	62	71	74	79	76	75	74	80	84	89	82	70	71	64	69	79	75	86	77	74	75	75	72	73	78	77	73	61
59	59	59	63	59	64	61	63	58	51	51	56	49	54	71	70	68	70	68	59	64	68	59	49	60	65	70	61	59	65	67	71	73	57	68	60	53	63	62	69	72	55	65	65	57	63	70	76	73	67	70	62	53	54	68	84	79	76	72	66	79	70	77	82	75	74	66	68	70	71	74	70	71	77	71	76	78	75	77	79	79	58	59	76	50	52	65	50	60	70	74	61	51	59	64	69	88	81	87	74	72	82	85	89	74	63	64	65	61	61	65	66	65	75	72	65	68	69	65	68	68	72	68	71	73	73	68	66	73	78	76	71	76	80	80	73	71	78	77	58	62	71	74	79	76	75	74	80	84	89	82	70	71	64	69	79	75	86	77	74	75	75	72	73	78	77	73	61
59	59	59	63	59	64	61	63	58	51	51	56	49	54	71	70	68	70	68	59	64	68	59	49	60	65	70	61	59	65	67	71	73	57	68	60	53	63	62	69	72	55	65	65	57	63	70	76	73	67	70	62	53	54	68	84	79	76	72	66	79	70	77	82	75	74	66	68	70	71	74	70	71	77	71	76	78	75	77	79	79	58	59	76	50	52	65	50	60	70	74	61	51	59	64	69	88	81	87	74	72	82	85	89	74	63	64	65	61	61	65	66	65	75	72	65	68	69	65	68	68	72	68	71	73	73	68	66	73	78	76	71	76	80	80	73	71	78	77	58	62	71	74	79	76	75	74	80	84	89	82	70	71	64	69	79	75	86	77	74	75	75	72	73	78	77	73	61
77	75	72	75	69	74	69	78	67	62	66	77	86	83	75	76	87	80	73	62	79	80	74	70	71	69	71	67	62	68	72	75	80	63	72	69	64	73	78	80	79	70	64	75	66	66	77	80	75	80	75	63	58	54	69	85	81	83	81	80	82	81	86	83	83	74	68	75	82	80	77	79	79	83	82	85	81	79	84	88	85	82	78	82	65	67	74	60	67	78	92	72	67	69	68	72	85	79	84	76	75	74	85	86	77	73	71	74	67	70	75	75	77	82	76	76	77	76	73	75	73	78	90	89	80	84	71	75	87	82	79	75	81	82	86	82	78	81	82	70	72	74	74	79	81	82	82	80	80	84	92	79	73	68	78	88	88	88	76	82	82	75	70	80	84	81	74	70
59	60	61	63	55	63	56	60	52	51	50	57	51	54	69	67	69	71	68	58	67	65	61	49	58	60	65	58	57	65	68	71	69	61	63	57	56	62	61	68	71	55	60	63	55	62	68	73	71	65	67	63	54	54	68	75	73	74	67	62	75	66	73	76	70	69	63	66	67	69	71	66	68	72	68	72	74	71	74	75	72	52	59	69	50	54	62	52	61	67	70	57	52	58	60	66	79	68	75	71	71	71	75	79	68	62	65	64	59	59	62	64	63	70	70	65	65	66	63	66	67	70	69	68	69	69	64	63	69	71	70	68	71	72	75	68	67	73	72	54	61	68	71	73	71	72	71	72	74	76	72	64	67	60	66	73	70	79	71	68	70	70	67	68	73	70	68	58
59	60	61	63	55	63	56	60	52	51	50	57	51	54	69	67	69	71	68	58	67	65	61	49	58	60	65	58	57	65	68	71	69	61	63	57	56	62	61	68	71	55	60	63	55	62	68	73	71	65	67	63	54	54	68	75	73	74	67	62	75	66	73	76	70	69	63	66	67	69	71	66	68	72	68	72	74	71	74	75	72	52	59	69	50	54	62	52	61	67	70	57	52	58	60	66	79	68	75	71	71	71	75	79	68	62	65	64	59	59	62	64	63	70	70	65	65	66	63	66	67	70	69	68	69	69	64	63	69	71	70	68	71	72	75	68	67	73	72	54	61	68	71	73	71	72	71	72	74	76	72	64	67	60	66	73	70	79	71	68	70	70	67	68	73	70	68	58
59	59	59	63	59	64	61	63	58	51	51	56	49	54	71	70	68	70	68	59	64	68	59	49	60	65	70	61	59	65	67	71	73	57	68	60	53	63	62	69	72	55	65	65	57	63	70	76	73	67	70	62	53	54	68	84	79	76	72	66	79	70	77	82	75	74	66	68	70	71	74	70	71	77	71	76	78	75	77	79	79	58	59	76	50	52	65	50	60	70	74	61	51	59	64	69	88	81	87	74	72	82	85	89	74	63	64	65	61	61	65	66	65	75	72	65	68	69	65	68	68	72	68	71	73	73	68	66	73	78	76	71	76	80	80	73	71	78	77	58	62	71	74	79	76	75	74	80	84	89	82	70	71	64	69	79	75	86	77	74	75	75	72	73	78	77	73	61
59	60	61	63	55	63	56	60	52	51	50	57	51	54	69	67	69	71	68	58	67	65	61	49	58	60	65	58	57	65	68	71	69	61	63	57	56	62	61	68	71	55	60	63	55	62	68	73	71	65	67	63	54	54	68	75	73	74	67	62	75	66	73	76	70	69	63	66	67	69	71	66	68	72	68	72	74	71	74	75	72	52	59	69	50	54	62	52	61	67	70	57	52	58	60	66	79	68	75	71	71	71	75	79	68	62	65	64	59	59	62	64	63	70	70	65	65	66	63	66	67	70	69	68	69	69	64	63	69	71	70	68	71	72	75	68	67	73	72	54	61	68	71	73	71	72	71	72	74	76	72	64	67	60	66	73	70	79	71	68	70	70	67	68	73	70	68	58
59	60	61	63	55	63	56	60	52	51	50	57	51	54	69	67	69	71	68	58	67	65	61	49	58	60	65	58	57	65	68	71	69	61	63	57	56	62	61	68	71	55	60	63	55	62	68	73	71	65	67	63	54	54	68	75	73	74	67	62	75	66	73	76	70	69	63	66	67	69	71	66	68	72	68	72	74	71	74	75	72	52	59	69	50	54	62	52	61	67	70	57	52	58	60	66	79	68	75	71	71	71	75	79	68	62	65	64	59	59	62	64	63	70	70	65	65	66	63	66	67	70	69	68	69	69	64	63	69	71	70	68	71	72	75	68	67	73	72	54	61	68	71	73	71	72	71	72	74	76	72	64	67	60	66	73	70	79	71	68	70	70	67	68	73	70	68	58
69	69	67	65	61	67	63	65	59	58	58	69	73	66	63	70	74	70	64	61	71	72	63	62	60	64	65	63	59	62	65	73	72	58	67	64	58	66	67	66	72	60	62	68	61	61	61	67	66	72	70	59	56	55	69	79	75	77	70	70	73	55	74	79	63	66	60	63	66	70	61	63	67	65	60	58	68	72	76	75	52	35	43	68	60	59	68	57	62	66	79	65	60	63	65	69	77	71	75	68	71	72	77	78	65	63	60	64	59	61	64	62	65	72	68	66	65	66	64	62	65	68	74	73	70	70	62	62	70	67	65	64	71	76	79	73	66	70	72	64	62	66	66	71	72	72	73	73	75	77	84	67	67	61	67	75	63	68	68	70	73	67	63	68	68	68	67	61
59	59	59	63	59	64	61	63	58	51	51	56	49	54	71	70	68	70	68	59	64	68	59	49	60	65	70	61	59	65	67	71	73	57	68	60	53	63	62	69	72	55	65	65	57	63	70	76	73	67	70	62	53	54	68	84	79	76	72	66	79	70	77	82	75	74	66	68	70	71	74	70	71	77	71	76	78	75	77	79	79	58	59	76	50	52	65	50	60	70	74	61	51	59	64	69	88	81	87	74	72	82	85	89	74	63	64	65	61	61	65	66	65	75	72	65	68	69	65	68	68	72	68	71	73	73	68	66	73	78	76	71	76	80	80	73	71	78	77	58	62	71	74	79	76	75	74	80	84	89	82	70	71	64	69	79	75	86	77	74	75	75	72	73	78	77	73	61
59	59	59	63	59	64	61	63	58	51	51	56	49	54	71	70	68	70	68	59	64	68	59	49	60	65	70	61	59	65	67	71	73	57	68	60	53	63	62	69	72	55	65	65	57	63	70	76	73	67	70	62	53	54	68	84	79	76	72	66	79	70	77	82	75	74	66	68	70	71	74	70	71	77	71	76	78	75	77	79	79	58	59	76	50	52	65	50	60	70	74	61	51	59	64	69	88	81	87	74	72	82	85	89	74	63	64	65	61	61	65	66	65	75	72	65	68	69	65	68	68	72	68	71	73	73	68	66	73	78	76	71	76	80	80	73	71	78	77	58	62	71	74	79	76	75	74	80	84	89	82	70	71	64	69	79	75	86	77	74	75	75	72	73	78	77	73	61
69	69	67	65	61	67	63	65	59	58	58	69	73	66	63	70	74	70	64	61	71	72	63	62	60	64	65	63	59	62	65	73	72	58	67	64	58	66	67	66	72	60	62	68	61	61	61	67	66	72	70	59	56	55	69	79	75	77	70	70	73	55	74	79	63	66	60	63	66	70	61	63	67	65	60	58	68	72	76	75	52	35	43	68	60	59	68	57	62	66	79	65	60	63	65	69	77	71	75	68	71	72	77	78	65	63	60	64	59	61	64	62	65	72	68	66	65	66	64	62	65	68	74	73	70	70	62	62	70	67	65	64	71	76	79	73	66	70	72	64	62	66	66	71	72	72	73	73	75	77	84	67	67	61	67	75	63	68	68	70	73	67	63	68	68	68	67	61
69	69	67	65	61	67	63	65	59	58	58	69	73	66	63	70	74	70	64	61	71	72	63	62	60	64	65	63	59	62	65	73	72	58	67	64	58	66	67	66	72	60	62	68	61	61	61	67	66	72	70	59	56	55	69	79	75	77	70	70	73	55	74	79	63	66	60	63	66	70	61	63	67	65	60	58	68	72	76	75	52	35	43	68	60	59	68	57	62	66	79	65	60	63	65	69	77	71	75	68	71	72	77	78	65	63	60	64	59	61	64	62	65	72	68	66	65	66	64	62	65	68	74	73	70	70	62	62	70	67	65	64	71	76	79	73	66	70	72	64	62	66	66	71	72	72	73	73	75	77	84	67	67	61	67	75	63	68	68	70	73	67	63	68	68	68	67	61
59	60	61	63	55	63	56	60	52	51	50	57	51	54	69	67	69	71	68	58	67	65	61	49	58	60	65	58	57	65	68	71	69	61	63	57	56	62	61	68	71	55	60	63	55	62	68	73	71	65	67	63	54	54	68	75	73	74	67	62	75	66	73	76	70	69	63	66	67	69	71	66	68	72	68	72	74	71	74	75	72	52	59	69	50	54	62	52	61	67	70	57	52	58	60	66	79	68	75	71	71	71	75	79	68	62	65	64	59	59	62	64	63	70	70	65	65	66	63	66	67	70	69	68	69	69	64	63	69	71	70	68	71	72	75	68	67	73	72	54	61	68	71	73	71	72	71	72	74	76	72	64	67	60	66	73	70	79	71	68	70	70	67	68	73	70	68	58
59	60	61	63	55	63	56	60	52	51	50	57	51	54	69	67	69	71	68	58	67	65	61	49	58	60	65	58	57	65	68	71	69	61	63	57	56	62	61	68	71	55	60	63	55	62	68	73	71	65	67	63	54	54	68	75	73	74	67	62	75	66	73	76	70	69	63	66	67	69	71	66	68	72	68	72	74	71	74	75	72	52	59	69	50	54	62	52	61	67	70	57	52	58	60	66	79	68	75	71	71	71	75	79	68	62	65	64	59	59	62	64	63	70	70	65	65	66	63	66	67	70	69	68	69	69	64	63	69	71	70	68	71	72	75	68	67	73	72	54	61	68	71	73	71	72	71	72	74	76	72	64	67	60	66	73	70	79	71	68	70	70	67	68	73	70	68	58
59	60	61	63	55	63	56	60	52	51	50	57	51	54	69	67	69	71	68	58	67	65	61	49	58	60	65	58	57	65	68	71	69	61	63	57	56	62	61	68	71	55	60	63	55	62	68	73	71	65	67	63	54	54	68	75	73	74	67	62	75	66	73	76	70	69	63	66	67	69	71	66	68	72	68	72	74	71	74	75	72	52	59	69	50	54	62	52	61	67	70	57	52	58	60	66	79	68	75	71	71	71	75	79	68	62	65	64	59	59	62	64	63	70	70	65	65	66	63	66	67	70	69	68	69	69	64	63	69	71	70	68	71	72	75	68	67	73	72	54	61	68	71	73	71	72	71	72	74	76	72	64	67	60	66	73	70	79	71	68	70	70	67	68	73	70	68	58
62	63	60	65	56	64	56	60	61	53	51	60	52	42	60	69	70	68	62	60	67	70	60	54	64	65	72	62	61	66	68	69	71	58	65	62	50	56	57	69	72	57	67	65	57	62	66	73	69	64	66	56	52	54	68	77	73	72	69	64	71	70	75	75	70	70	63	64	66	70	71	67	69	72	64	70	74	71	70	70	72	52	55	73	52	56	67	51	60	67	73	62	51	60	61	66	83	77	81	72	72	75	78	81	69	61	59	64	58	58	64	62	64	72	70	63	66	65	63	65	67	70	66	67	69	69	65	63	70	73	72	69	74	77	74	71	68	73	72	56	62	68	69	72	72	75	70	75	78	81	79	69	70	65	67	74	66	79	73	69	70	73	69	71	72	70	71	60
76	77	70	76	70	75	70	73	67	69	69	75	76	81	80	83	80	80	76	75	75	83	80	75	81	79	78	72	69	74	76	85	84	73	80	78	72	77	82	83	86	75	79	79	67	69	74	78	76	83	82	69	64	63	79	86	78	84	77	74	77	75	89	84	73	75	68	76	78	81	74	73	73	81	70	78	79	78	72	73	74	47	59	84	72	75	76	66	71	77	94	75	70	69	71	72	92	89	88	77	75	86	87	95	82	80	77	71	67	73	70	72	74	88	78	80	81	75	74	76	78	77	86	85	78	76	69	71	81	76	78	73	79	81	85	75	76	80	78	72	71	75	75	80	83	85	82	82	90	92	87	73	73	67	72	82	70	86	80	79	79	76	72	77	78	77	73	66
62	63	60	65	56	64	56	60	61	53	51	60	52	42	60	69	70	68	62	60	67	70	60	54	64	65	72	62	61	66	68	69	71	58	65	62	50	56	57	69	72	57	67	65	57	62	66	73	69	64	66	56	52	54	68	77	73	72	69	64	71	70	75	75	70	70	63	64	66	70	71	67	69	72	64	70	74	71	70	70	72	52	55	73	52	56	67	51	60	67	73	62	51	60	61	66	83	77	81	72	72	75	78	81	69	61	59	64	58	58	64	62	64	72	70	63	66	65	63	65	67	70	66	67	69	69	65	63	70	73	72	69	74	77	74	71	68	73	72	56	62	68	69	72	72	75	70	75	78	81	79	69	70	65	67	74	66	79	73	69	70	73	69	71	72	70	71	60
59	59	59	63	59	64	61	63	58	51	51	56	49	54	71	70	68	70	68	59	64	68	59	49	60	65	70	61	59	65	67	71	73	57	68	60	53	63	62	69	72	55	65	65	57	63	70	76	73	67	70	62	53	54	68	84	79	76	72	66	79	70	77	82	75	74	66	68	70	71	74	70	71	77	71	76	78	75	77	79	79	58	59	76	50	52	65	50	60	70	74	61	51	59	64	69	88	81	87	74	72	82	85	89	74	63	64	65	61	61	65	66	65	75	72	65	68	69	65	68	68	72	68	71	73	73	68	66	73	78	76	71	76	80	80	73	71	78	77	58	62	71	74	79	76	75	74	80	84	89	82	70	71	64	69	79	75	86	77	74	75	75	72	73	78	77	73	61
59	59	59	63	59	64	61	63	58	51	51	56	49	54	71	70	68	70	68	59	64	68	59	49	60	65	70	61	59	65	67	71	73	57	68	60	53	63	62	69	72	55	65	65	57	63	70	76	73	67	70	62	53	54	68	84	79	76	72	66	79	70	77	82	75	74	66	68	70	71	74	70	71	77	71	76	78	75	77	79	79	58	59	76	50	52	65	50	60	70	74	61	51	59	64	69	88	81	87	74	72	82	85	89	74	63	64	65	61	61	65	66	65	75	72	65	68	69	65	68	68	72	68	71	73	73	68	66	73	78	76	71	76	80	80	73	71	78	77	58	62	71	74	79	76	75	74	80	84	89	82	70	71	64	69	79	75	86	77	74	75	75	72	73	78	77	73	61
59	59	59	63	59	64	61	63	58	51	51	56	49	54	71	70	68	70	68	59	64	68	59	49	60	65	70	61	59	65	67	71	73	57	68	60	53	63	62	69	72	55	65	65	57	63	70	76	73	67	70	62	53	54	68	84	79	76	72	66	79	70	77	82	75	74	66	68	70	71	74	70	71	77	71	76	78	75	77	79	79	58	59	76	50	52	65	50	60	70	74	61	51	59	64	69	88	81	87	74	72	82	85	89	74	63	64	65	61	61	65	66	65	75	72	65	68	69	65	68	68	72	68	71	73	73	68	66	73	78	76	71	76	80	80	73	71	78	77	58	62	71	74	79	76	75	74	80	84	89	82	70	71	64	69	79	75	86	77	74	75	75	72	73	78	77	73	61
59	60	61	63	55	63	56	60	52	51	50	57	51	54	69	67	69	71	68	58	67	65	61	49	58	60	65	58	57	65	68	71	69	61	63	57	56	62	61	68	71	55	60	63	55	62	68	73	71	65	67	63	54	54	68	75	73	74	67	62	75	66	73	76	70	69	63	66	67	69	71	66	68	72	68	72	74	71	74	75	72	52	59	69	50	54	62	52	61	67	70	57	52	58	60	66	79	68	75	71	71	71	75	79	68	62	65	64	59	59	62	64	63	70	70	65	65	66	63	66	67	70	69	68	69	69	64	63	69	71	70	68	71	72	75	68	67	73	72	54	61	68	71	73	71	72	71	72	74	76	72	64	67	60	66	73	70	79	71	68	70	70	67	68	73	70	68	58
59	60	61	63	55	63	56	60	52	51	50	57	51	54	69	67	69	71	68	58	67	65	61	49	58	60	65	58	57	65	68	71	69	61	63	57	56	62	61	68	71	55	60	63	55	62	68	73	71	65	67	63	54	54	68	75	73	74	67	62	75	66	73	76	70	69	63	66	67	69	71	66	68	72	68	72	74	71	74	75	72	52	59	69	50	54	62	52	61	67	70	57	52	58	60	66	79	68	75	71	71	71	75	79	68	62	65	64	59	59	62	64	63	70	70	65	65	66	63	66	67	70	69	68	69	69	64	63	69	71	70	68	71	72	75	68	67	73	72	54	61	68	71	73	71	72	71	72	74	76	72	64	67	60	66	73	70	79	71	68	70	70	67	68	73	70	68	58
59	59	59	63	59	64	61	63	58	51	51	56	49	54	71	70	68	70	68	59	64	68	59	49	60	65	70	61	59	65	67	71	73	57	68	60	53	63	62	69	72	55	65	65	57	63	70	76	73	67	70	62	53	54	68	84	79	76	72	66	79	70	77	82	75	74	66	68	70	71	74	70	71	77	71	76	78	75	77	79	79	58	59	76	50	52	65	50	60	70	74	61	51	59	64	69	88	81	87	74	72	82	85	89	74	63	64	65	61	61	65	66	65	75	72	65	68	69	65	68	68	72	68	71	73	73	68	66	73	78	76	71	76	80	80	73	71	78	77	58	62	71	74	79	76	75	74	80	84	89	82	70	71	64	69	79	75	86	77	74	75	75	72	73	78	77	73	61
59	59	59	63	59	64	61	63	58	51	51	56	49	54	71	70	68	70	68	59	64	68	59	49	60	65	70	61	59	65	67	71	73	57	68	60	53	63	62	69	72	55	65	65	57	63	70	76	73	67	70	62	53	54	68	84	79	76	72	66	79	70	77	82	75	74	66	68	70	71	74	70	71	77	71	76	78	75	77	79	79	58	59	76	50	52	65	50	60	70	74	61	51	59	64	69	88	81	87	74	72	82	85	89	74	63	64	65	61	61	65	66	65	75	72	65	68	69	65	68	68	72	68	71	73	73	68	66	73	78	76	71	76	80	80	73	71	78	77	58	62	71	74	79	76	75	74	80	84	89	82	70	71	64	69	79	75	86	77	74	75	75	72	73	78	77	73	61
59	60	61	63	55	63	56	60	52	51	50	57	51	54	69	67	69	71	68	58	67	65	61	49	58	60	65	58	57	65	68	71	69	61	63	57	56	62	61	68	71	55	60	63	55	62	68	73	71	65	67	63	54	54	68	75	73	74	67	62	75	66	73	76	70	69	63	66	67	69	71	66	68	72	68	72	74	71	74	75	72	52	59	69	50	54	62	52	61	67	70	57	52	58	60	66	79	68	75	71	71	71	75	79	68	62	65	64	59	59	62	64	63	70	70	65	65	66	63	66	67	70	69	68	69	69	64	63	69	71	70	68	71	72	75	68	67	73	72	54	61	68	71	73	71	72	71	72	74	76	72	64	67	60	66	73	70	79	71	68	70	70	67	68	73	70	68	58
59	60	61	63	55	63	56	60	52	51	50	57	51	54	69	67	69	71	68	58	67	65	61	49	58	60	65	58	57	65	68	71	69	61	63	57	56	62	61	68	71	55	60	63	55	62	68	73	71	65	67	63	54	54	68	75	73	74	67	62	75	66	73	76	70	69	63	66	67	69	71	66	68	72	68	72	74	71	74	75	72	52	59	69	50	54	62	52	61	67	70	57	52	58	60	66	79	68	75	71	71	71	75	79	68	62	65	64	59	59	62	64	63	70	70	65	65	66	63	66	67	70	69	68	69	69	64	63	69	71	70	68	71	72	75	68	67	73	72	54	61	68	71	73	71	72	71	72	74	76	72	64	67	60	66	73	70	79	71	68	70	70	67	68	73	70	68	58
59	59	59	63	59	64	61	63	58	51	51	56	49	54	71	70	68	70	68	59	64	68	59	49	60	65	70	61	59	65	67	71	73	57	68	60	53	63	62	69	72	55	65	65	57	63	70	76	73	67	70	62	53	54	68	84	79	76	72	66	79	70	77	82	75	74	66	68	70	71	74	70	71	77	71	76	78	75	77	79	79	58	59	76	50	52	65	50	60	70	74	61	51	59	64	69	88	81	87	74	72	82	85	89	74	63	64	65	61	61	65	66	65	75	72	65	68	69	65	68	68	72	68	71	73	73	68	66	73	78	76	71	76	80	80	73	71	78	77	58	62	71	74	79	76	75	74	80	84	89	82	70	71	64	69	79	75	86	77	74	75	75	72	73	78	77	73	61
59	60	61	63	55	63	56	60	52	51	50	57	51	54	69	67	69	71	68	58	67	65	61	49	58	60	65	58	57	65	68	71	69	61	63	57	56	62	61	68	71	55	60	63	55	62	68	73	71	65	67	63	54	54	68	75	73	74	67	62	75	66	73	76	70	69	63	66	67	69	71	66	68	72	68	72	74	71	74	75	72	52	59	69	50	54	62	52	61	67	70	57	52	58	60	66	79	68	75	71	71	71	75	79	68	62	65	64	59	59	62	64	63	70	70	65	65	66	63	66	67	70	69	68	69	69	64	63	69	71	70	68	71	72	75	68	67	73	72	54	61	68	71	73	71	72	71	72	74	76	72	64	67	60	66	73	70	79	71	68	70	70	67	68	73	70	68	58
59	60	61	63	55	63	56	60	52	51	50	57	51	54	69	67	69	71	68	58	67	65	61	49	58	60	65	58	57	65	68	71	69	61	63	57	56	62	61	68	71	55	60	63	55	62	68	73	71	65	67	63	54	54	68	75	73	74	67	62	75	66	73	76	70	69	63	66	67	69	71	66	68	72	68	72	74	71	74	75	72	52	59	69	50	54	62	52	61	67	70	57	52	58	60	66	79	68	75	71	71	71	75	79	68	62	65	64	59	59	62	64	63	70	70	65	65	66	63	66	67	70	69	68	69	69	64	63	69	71	70	68	71	72	75	68	67	73	72	54	61	68	71	73	71	72	71	72	74	76	72	64	67	60	66	73	70	79	71	68	70	70	67	68	73	70	68	58
59	60	61	63	55	63	56	60	52	51	50	57	51	54	69	67	69	71	68	58	67	65	61	49	58	60	65	58	57	65	68	71	69	61	63	57	56	62	61	68	71	55	60	63	55	62	68	73	71	65	67	63	54	54	68	75	73	74	67	62	75	66	73	76	70	69	63	66	67	69	71	66	68	72	68	72	74	71	74	75	72	52	59	69	50	54	62	52	61	67	70	57	52	58	60	66	79	68	75	71	71	71	75	79	68	62	65	64	59	59	62	64	63	70	70	65	65	66	63	66	67	70	69	68	69	69	64	63	69	71	70	68	71	72	75	68	67	73	72	54	61	68	71	73	71	72	71	72	74	76	72	64	67	60	66	73	70	79	71	68	70	70	67	68	73	70	68	58
59	60	61	63	55	63	56	60	52	51	50	57	51	54	69	67	69	71	68	58	67	65	61	49	58	60	65	58	57	65	68	71	69	61	63	57	56	62	61	68	71	55	60	63	55	62	68	73	71	65	67	63	54	54	68	75	73	74	67	62	75	66	73	76	70	69	63	66	67	69	71	66	68	72	68	72	74	71	74	75	72	52	59	69	50	54	62	52	61	67	70	57	52	58	60	66	79	68	75	71	71	71	75	79	68	62	65	64	59	59	62	64	63	70	70	65	65	66	63	66	67	70	69	68	69	69	64	63	69	71	70	68	71	72	75	68	67	73	72	54	61	68	71	73	71	72	71	72	74	76	72	64	67	60	66	73	70	79	71	68	70	70	67	68	73	70	68	58
59	60	61	63	55	63	56	60	52	51	50	57	51	54	69	67	69	71	68	58	67	65	61	49	58	60	65	58	57	65	68	71	69	61	63	57	56	62	61	68	71	55	60	63	55	62	68	73	71	65	67	63	54	54	68	75	73	74	67	62	75	66	73	76	70	69	63	66	67	69	71	66	68	72	68	72	74	71	74	75	72	52	59	69	50	54	62	52	61	67	70	57	52	58	60	66	79	68	75	71	71	71	75	79	68	62	65	64	59	59	62	64	63	70	70	65	65	66	63	66	67	70	69	68	69	69	64	63	69	71	70	68	71	72	75	68	67	73	72	54	61	68	71	73	71	72	71	72	74	76	72	64	67	60	66	73	70	79	71	68	70	70	67	68	73	70	68	58
59	60	61	63	55	63	56	60	52	51	50	57	51	54	69	67	69	71	68	58	67	65	61	49	58	60	65	58	57	65	68	71	69	61	63	57	56	62	61	68	71	55	60	63	55	62	68	73	71	65	67	63	54	54	68	75	73	74	67	62	75	66	73	76	70	69	63	66	67	69	71	66	68	72	68	72	74	71	74	75	72	52	59	69	50	54	62	52	61	67	70	57	52	58	60	66	79	68	75	71	71	71	75	79	68	62	65	64	59	59	62	64	63	70	70	65	65	66	63	66	67	70	69	68	69	69	64	63	69	71	70	68	71	72	75	68	67	73	72	54	61	68	71	73	71	72	71	72	74	76	72	64	67	60	66	73	70	79	71	68	70	70	67	68	73	70	68	58
59	59	59	63	59	64	61	63	58	51	51	56	49	54	71	70	68	70	68	59	64	68	59	49	60	65	70	61	59	65	67	71	73	57	68	60	53	63	62	69	72	55	65	65	57	63	70	76	73	67	70	62	53	54	68	84	79	76	72	66	79	70	77	82	75	74	66	68	70	71	74	70	71	77	71	76	78	75	77	79	79	58	59	76	50	52	65	50	60	70	74	61	51	59	64	69	88	81	87	74	72	82	85	89	74	63	64	65	61	61	65	66	65	75	72	65	68	69	65	68	68	72	68	71	73	73	68	66	73	78	76	71	76	80	80	73	71	78	77	58	62	71	74	79	76	75	74	80	84	89	82	70	71	64	69	79	75	86	77	74	75	75	72	73	78	77	73	61
76	77	70	76	70	75	70	73	67	69	69	75	76	81	80	83	80	80	76	75	75	83	80	75	81	79	78	72	69	74	76	85	84	73	80	78	72	77	82	83	86	75	79	79	67	69	74	78	76	83	82	69	64	63	79	86	78	84	77	74	77	75	89	84	73	75	68	76	78	81	74	73	73	81	70	78	79	78	72	73	74	47	59	84	72	75	76	66	71	77	94	75	70	69	71	72	92	89	88	77	75	86	87	95	82	80	77	71	67	73	70	72	74	88	78	80	81	75	74	76	78	77	86	85	78	76	69	71	81	76	78	73	79	81	85	75	76	80	78	72	71	75	75	80	83	85	82	82	90	92	87	73	73	67	72	82	70	86	80	79	79	76	72	77	78	77	73	66
59	60	61	63	55	63	56	60	52	51	50	57	51	54	69	67	69	71	68	58	67	65	61	49	58	60	65	58	57	65	68	71	69	61	63	57	56	62	61	68	71	55	60	63	55	62	68	73	71	65	67	63	54	54	68	75	73	74	67	62	75	66	73	76	70	69	63	66	67	69	71	66	68	72	68	72	74	71	74	75	72	52	59	69	50	54	62	52	61	67	70	57	52	58	60	66	79	68	75	71	71	71	75	79	68	62	65	64	59	59	62	64	63	70	70	65	65	66	63	66	67	70	69	68	69	69	64	63	69	71	70	68	71	72	75	68	67	73	72	54	61	68	71	73	71	72	71	72	74	76	72	64	67	60	66	73	70	79	71	68	70	70	67	68	73	70	68	58
59	59	59	63	59	64	61	63	58	51	51	56	49	54	71	70	68	70	68	59	64	68	59	49	60	65	70	61	59	65	67	71	73	57	68	60	53	63	62	69	72	55	65	65	57	63	70	76	73	67	70	62	53	54	68	84	79	76	72	66	79	70	77	82	75	74	66	68	70	71	74	70	71	77	71	76	78	75	77	79	79	58	59	76	50	52	65	50	60	70	74	61	51	59	64	69	88	81	87	74	72	82	85	89	74	63	64	65	61	61	65	66	65	75	72	65	68	69	65	68	68	72	68	71	73	73	68	66	73	78	76	71	76	80	80	73	71	78	77	58	62	71	74	79	76	75	74	80	84	89	82	70	71	64	69	79	75	86	77	74	75	75	72	73	78	77	73	61
59	60	61	63	55	63	56	60	52	51	50	57	51	54	69	67	69	71	68	58	67	65	61	49	58	60	65	58	57	65	68	71	69	61	63	57	56	62	61	68	71	55	60	63	55	62	68	73	71	65	67	63	54	54	68	75	73	74	67	62	75	66	73	76	70	69	63	66	67	69	71	66	68	72	68	72	74	71	74	75	72	52	59	69	50	54	62	52	61	67	70	57	52	58	60	66	79	68	75	71	71	71	75	79	68	62	65	64	59	59	62	64	63	70	70	65	65	66	63	66	67	70	69	68	69	69	64	63	69	71	70	68	71	72	75	68	67	73	72	54	61	68	71	73	71	72	71	72	74	76	72	64	67	60	66	73	70	79	71	68	70	70	67	68	73	70	68	58
59	60	61	63	55	63	56	60	52	51	50	57	51	54	69	67	69	71	68	58	67	65	61	49	58	60	65	58	57	65	68	71	69	61	63	57	56	62	61	68	71	55	60	63	55	62	68	73	71	65	67	63	54	54	68	75	73	74	67	62	75	66	73	76	70	69	63	66	67	69	71	66	68	72	68	72	74	71	74	75	72	52	59	69	50	54	62	52	61	67	70	57	52	58	60	66	79	68	75	71	71	71	75	79	68	62	65	64	59	59	62	64	63	70	70	65	65	66	63	66	67	70	69	68	69	69	64	63	69	71	70	68	71	72	75	68	67	73	72	54	61	68	71	73	71	72	71	72	74	76	72	64	67	60	66	73	70	79	71	68	70	70	67	68	73	70	68	58
59	59	59	63	59	64	61	63	58	51	51	56	49	54	71	70	68	70	68	59	64	68	59	49	60	65	70	61	59	65	67	71	73	57	68	60	53	63	62	69	72	55	65	65	57	63	70	76	73	67	70	62	53	54	68	84	79	76	72	66	79	70	77	82	75	74	66	68	70	71	74	70	71	77	71	76	78	75	77	79	79	58	59	76	50	52	65	50	60	70	74	61	51	59	64	69	88	81	87	74	72	82	85	89	74	63	64	65	61	61	65	66	65	75	72	65	68	69	65	68	68	72	68	71	73	73	68	66	73	78	76	71	76	80	80	73	71	78	77	58	62	71	74	79	76	75	74	80	84	89	82	70	71	64	69	79	75	86	77	74	75	75	72	73	78	77	73	61
76	77	70	76	70	75	70	73	67	69	69	75	76	81	80	83	80	80	76	75	75	83	80	75	81	79	78	72	69	74	76	85	84	73	80	78	72	77	82	83	86	75	79	79	67	69	74	78	76	83	82	69	64	63	79	86	78	84	77	74	77	75	89	84	73	75	68	76	78	81	74	73	73	81	70	78	79	78	72	73	74	47	59	84	72	75	76	66	71	77	94	75	70	69	71	72	92	89	88	77	75	86	87	95	82	80	77	71	67	73	70	72	74	88	78	80	81	75	74	76	78	77	86	85	78	76	69	71	81	76	78	73	79	81	85	75	76	80	78	72	71	75	75	80	83	85	82	82	90	92	87	73	73	67	72	82	70	86	80	79	79	76	72	77	78	77	73	66
76	77	70	76	70	75	70	73	67	69	69	75	76	81	80	83	80	80	76	75	75	83	80	75	81	79	78	72	69	74	76	85	84	73	80	78	72	77	82	83	86	75	79	79	67	69	74	78	76	83	82	69	64	63	79	86	78	84	77	74	77	75	89	84	73	75	68	76	78	81	74	73	73	81	70	78	79	78	72	73	74	47	59	84	72	75	76	66	71	77	94	75	70	69	71	72	92	89	88	77	75	86	87	95	82	80	77	71	67	73	70	72	74	88	78	80	81	75	74	76	78	77	86	85	78	76	69	71	81	76	78	73	79	81	85	75	76	80	78	72	71	75	75	80	83	85	82	82	90	92	87	73	73	67	72	82	70	86	80	79	79	76	72	77	78	77	73	66
76	77	70	76	70	75	70	73	67	69	69	75	76	81	80	83	80	80	76	75	75	83	80	75	81	79	78	72	69	74	76	85	84	73	80	78	72	77	82	83	86	75	79	79	67	69	74	78	76	83	82	69	64	63	79	86	78	84	77	74	77	75	89	84	73	75	68	76	78	81	74	73	73	81	70	78	79	78	72	73	74	47	59	84	72	75	76	66	71	77	94	75	70	69	71	72	92	89	88	77	75	86	87	95	82	80	77	71	67	73	70	72	74	88	78	80	81	75	74	76	78	77	86	85	78	76	69	71	81	76	78	73	79	81	85	75	76	80	78	72	71	75	75	80	83	85	82	82	90	92	87	73	73	67	72	82	70	86	80	79	79	76	72	77	78	77	73	66
76	77	70	76	70	75	70	73	67	69	69	75	76	81	80	83	80	80	76	75	75	83	80	75	81	79	78	72	69	74	76	85	84	73	80	78	72	77	82	83	86	75	79	79	67	69	74	78	76	83	82	69	64	63	79	86	78	84	77	74	77	75	89	84	73	75	68	76	78	81	74	73	73	81	70	78	79	78	72	73	74	47	59	84	72	75	76	66	71	77	94	75	70	69	71	72	92	89	88	77	75	86	87	95	82	80	77	71	67	73	70	72	74	88	78	80	81	75	74	76	78	77	86	85	78	76	69	71	81	76	78	73	79	81	85	75	76	80	78	72	71	75	75	80	83	85	82	82	90	92	87	73	73	67	72	82	70	86	80	79	79	76	72	77	78	77	73	66
76	77	70	76	70	75	70	73	67	69	69	75	76	81	80	83	80	80	76	75	75	83	80	75	81	79	78	72	69	74	76	85	84	73	80	78	72	77	82	83	86	75	79	79	67	69	74	78	76	83	82	69	64	63	79	86	78	84	77	74	77	75	89	84	73	75	68	76	78	81	74	73	73	81	70	78	79	78	72	73	74	47	59	84	72	75	76	66	71	77	94	75	70	69	71	72	92	89	88	77	75	86	87	95	82	80	77	71	67	73	70	72	74	88	78	80	81	75	74	76	78	77	86	85	78	76	69	71	81	76	78	73	79	81	85	75	76	80	78	72	71	75	75	80	83	85	82	82	90	92	87	73	73	67	72	82	70	86	80	79	79	76	72	77	78	77	73	66
59	59	59	63	59	64	61	63	58	51	51	56	49	54	71	70	68	70	68	59	64	68	59	49	60	65	70	61	59	65	67	71	73	57	68	60	53	63	62	69	72	55	65	65	57	63	70	76	73	67	70	62	53	54	68	84	79	76	72	66	79	70	77	82	75	74	66	68	70	71	74	70	71	77	71	76	78	75	77	79	79	58	59	76	50	52	65	50	60	70	74	61	51	59	64	69	88	81	87	74	72	82	85	89	74	63	64	65	61	61	65	66	65	75	72	65	68	69	65	68	68	72	68	71	73	73	68	66	73	78	76	71	76	80	80	73	71	78	77	58	62	71	74	79	76	75	74	80	84	89	82	70	71	64	69	79	75	86	77	74	75	75	72	73	78	77	73	61
59	60	61	63	55	63	56	60	52	51	50	57	51	54	69	67	69	71	68	58	67	65	61	49	58	60	65	58	57	65	68	71	69	61	63	57	56	62	61	68	71	55	60	63	55	62	68	73	71	65	67	63	54	54	68	75	73	74	67	62	75	66	73	76	70	69	63	66	67	69	71	66	68	72	68	72	74	71	74	75	72	52	59	69	50	54	62	52	61	67	70	57	52	58	60	66	79	68	75	71	71	71	75	79	68	62	65	64	59	59	62	64	63	70	70	65	65	66	63	66	67	70	69	68	69	69	64	63	69	71	70	68	71	72	75	68	67	73	72	54	61	68	71	73	71	72	71	72	74	76	72	64	67	60	66	73	70	79	71	68	70	70	67	68	73	70	68	58
59	60	61	63	55	63	56	60	52	51	50	57	51	54	69	67	69	71	68	58	67	65	61	49	58	60	65	58	57	65	68	71	69	61	63	57	56	62	61	68	71	55	60	63	55	62	68	73	71	65	67	63	54	54	68	75	73	74	67	62	75	66	73	76	70	69	63	66	67	69	71	66	68	72	68	72	74	71	74	75	72	52	59	69	50	54	62	52	61	67	70	57	52	58	60	66	79	68	75	71	71	71	75	79	68	62	65	64	59	59	62	64	63	70	70	65	65	66	63	66	67	70	69	68	69	69	64	63	69	71	70	68	71	72	75	68	67	73	72	54	61	68	71	73	71	72	71	72	74	76	72	64	67	60	66	73	70	79	71	68	70	70	67	68	73	70	68	58
59	60	61	63	55	63	56	60	52	51	50	57	51	54	69	67	69	71	68	58	67	65	61	49	58	60	65	58	57	65	68	71	69	61	63	57	56	62	61	68	71	55	60	63	55	62	68	73	71	65	67	63	54	54	68	75	73	74	67	62	75	66	73	76	70	69	63	66	67	69	71	66	68	72	68	72	74	71	74	75	72	52	59	69	50	54	62	52	61	67	70	57	52	58	60	66	79	68	75	71	71	71	75	79	68	62	65	64	59	59	62	64	63	70	70	65	65	66	63	66	67	70	69	68	69	69	64	63	69	71	70	68	71	72	75	68	67	73	72	54	61	68	71	73	71	72	71	72	74	76	72	64	67	60	66	73	70	79	71	68	70	70	67	68	73	70	68	58
59	59	59	63	59	64	61	63	58	51	51	56	49	54	71	70	68	70	68	59	64	68	59	49	60	65	70	61	59	65	67	71	73	57	68	60	53	63	62	69	72	55	65	65	57	63	70	76	73	67	70	62	53	54	68	84	79	76	72	66	79	70	77	82	75	74	66	68	70	71	74	70	71	77	71	76	78	75	77	79	79	58	59	76	50	52	65	50	60	70	74	61	51	59	64	69	88	81	87	74	72	82	85	89	74	63	64	65	61	61	65	66	65	75	72	65	68	69	65	68	68	72	68	71	73	73	68	66	73	78	76	71	76	80	80	73	71	78	77	58	62	71	74	79	76	75	74	80	84	89	82	70	71	64	69	79	75	86	77	74	75	75	72	73	78	77	73	61
62	63	60	65	56	64	56	60	61	53	51	60	52	42	60	69	70	68	62	60	67	70	60	54	64	65	72	62	61	66	68	69	71	58	65	62	50	56	57	69	72	57	67	65	57	62	66	73	69	64	66	56	52	54	68	77	73	72	69	64	71	70	75	75	70	70	63	64	66	70	71	67	69	72	64	70	74	71	70	70	72	52	55	73	52	56	67	51	60	67	73	62	51	60	61	66	83	77	81	72	72	75	78	81	69	61	59	64	58	58	64	62	64	72	70	63	66	65	63	65	67	70	66	67	69	69	65	63	70	73	72	69	74	77	74	71	68	73	72	56	62	68	69	72	72	75	70	75	78	81	79	69	70	65	67	74	66	79	73	69	70	73	69	71	72	70	71	60
60	61	53	51	60	52	42	60	69	70	68	62	60	67	70	60	54	64	65	72	62	61	66	68	69	71	58	65	62	50	56	57	69	72	57	67	65	57	62	66	73	69	64	66	56	52	54	68	77	73	72	69	64	71	70	75	75	70	70	63	64	66	70	71	67	69	72	64	70	74	71	70	70	72	52	55	73	52	56	67	51	60	67	73	62	51	60	61	66	83	77	81	72	72	75	78	81	69	61	59	64	58	58	64	62	64	72	70	63	66	65	63	65	67	70	66	67	69	69	65	63	70	73	72	69	74	77	74	71	68	73	72	56	62	68	69	72	72	75	70	75	78	81	79	69	70	65	67	74	66	79	73	69	70	73	69	71	72	70	71	60	61	57	64	64	57	66	58
78	67	62	66	77	86	83	75	76	87	80	73	62	79	80	74	70	71	69	71	67	62	68	72	75	80	63	72	69	64	73	78	80	79	70	64	75	66	66	77	80	75	80	75	63	58	54	69	85	81	83	81	80	82	81	86	83	83	74	68	75	82	80	77	79	79	83	82	85	81	79	84	88	85	82	78	82	65	67	74	60	67	78	92	72	67	69	68	72	85	79	84	76	75	74	85	86	77	73	71	74	67	70	75	75	77	82	76	76	77	76	73	75	73	78	90	89	80	84	71	75	87	82	79	75	81	82	86	82	78	81	82	70	72	74	74	79	81	82	82	80	80	84	92	79	73	68	78	88	88	88	76	82	82	75	70	80	84	81	74	70	73	68	71	65	64	84	67
65	59	58	58	69	73	66	63	70	74	70	64	61	71	72	63	62	60	64	65	63	59	62	65	73	72	58	67	64	58	66	67	66	72	60	62	68	61	61	61	67	66	72	70	59	56	55	69	79	75	77	70	70	73	55	74	79	63	66	60	63	66	70	61	63	67	65	60	58	68	72	76	75	52	35	43	68	60	59	68	57	62	66	79	65	60	63	65	69	77	71	75	68	71	72	77	78	65	63	60	64	59	61	64	62	65	72	68	66	65	66	64	62	65	68	74	73	70	70	62	62	70	67	65	64	71	76	79	73	66	70	72	64	62	66	66	71	72	72	73	73	75	77	84	67	67	61	67	75	63	68	68	70	73	67	63	68	68	68	67	61	67	61	63	60	59	73	61
60	52	51	50	57	51	54	69	67	69	71	68	58	67	65	61	49	58	60	65	58	57	65	68	71	69	61	63	57	56	62	61	68	71	55	60	63	55	62	68	73	71	65	67	63	54	54	68	75	73	74	67	62	75	66	73	76	70	69	63	66	67	69	71	66	68	72	68	72	74	71	74	75	72	52	59	69	50	54	62	52	61	67	70	57	52	58	60	66	79	68	75	71	71	71	75	79	68	62	65	64	59	59	62	64	63	70	70	65	65	66	63	66	67	70	69	68	69	69	64	63	69	71	70	68	71	72	75	68	67	73	72	54	61	68	71	73	71	72	71	72	74	76	72	64	67	60	66	73	70	79	71	68	70	70	67	68	73	70	68	58	57	59	64	64	58	64	56
60	52	51	50	57	51	54	69	67	69	71	68	58	67	65	61	49	58	60	65	58	57	65	68	71	69	61	63	57	56	62	61	68	71	55	60	63	55	62	68	73	71	65	67	63	54	54	68	75	73	74	67	62	75	66	73	76	70	69	63	66	67	69	71	66	68	72	68	72	74	71	74	75	72	52	59	69	50	54	62	52	61	67	70	57	52	58	60	66	79	68	75	71	71	71	75	79	68	62	65	64	59	59	62	64	63	70	70	65	65	66	63	66	67	70	69	68	69	69	64	63	69	71	70	68	71	72	75	68	67	73	72	54	61	68	71	73	71	72	71	72	74	76	72	64	67	60	66	73	70	79	71	68	70	70	67	68	73	70	68	58	57	59	64	64	58	64	56
60	52	51	50	57	51	54	69	67	69	71	68	58	67	65	61	49	58	60	65	58	57	65	68	71	69	61	63	57	56	62	61	68	71	55	60	63	55	62	68	73	71	65	67	63	54	54	68	75	73	74	67	62	75	66	73	76	70	69	63	66	67	69	71	66	68	72	68	72	74	71	74	75	72	52	59	69	50	54	62	52	61	67	70	57	52	58	60	66	79	68	75	71	71	71	75	79	68	62	65	64	59	59	62	64	63	70	70	65	65	66	63	66	67	70	69	68	69	69	64	63	69	71	70	68	71	72	75	68	67	73	72	54	61	68	71	73	71	72	71	72	74	76	72	64	67	60	66	73	70	79	71	68	70	70	67	68	73	70	68	58	57	59	64	64	58	64	56
60	52	51	50	57	51	54	69	67	69	71	68	58	67	65	61	49	58	60	65	58	57	65	68	71	69	61	63	57	56	62	61	68	71	55	60	63	55	62	68	73	71	65	67	63	54	54	68	75	73	74	67	62	75	66	73	76	70	69	63	66	67	69	71	66	68	72	68	72	74	71	74	75	72	52	59	69	50	54	62	52	61	67	70	57	52	58	60	66	79	68	75	71	71	71	75	79	68	62	65	64	59	59	62	64	63	70	70	65	65	66	63	66	67	70	69	68	69	69	64	63	69	71	70	68	71	72	75	68	67	73	72	54	61	68	71	73	71	72	71	72	74	76	72	64	67	60	66	73	70	79	71	68	70	70	67	68	73	70	68	58	57	59	64	64	58	64	56
60	52	51	50	57	51	54	69	67	69	71	68	58	67	65	61	49	58	60	65	58	57	65	68	71	69	61	63	57	56	62	61	68	71	55	60	63	55	62	68	73	71	65	67	63	54	54	68	75	73	74	67	62	75	66	73	76	70	69	63	66	67	69	71	66	68	72	68	72	74	71	74	75	72	52	59	69	50	54	62	52	61	67	70	57	52	58	60	66	79	68	75	71	71	71	75	79	68	62	65	64	59	59	62	64	63	70	70	65	65	66	63	66	67	70	69	68	69	69	64	63	69	71	70	68	71	72	75	68	67	73	72	54	61	68	71	73	71	72	71	72	74	76	72	64	67	60	66	73	70	79	71	68	70	70	67	68	73	70	68	58	57	59	64	64	58	64	56
63	58	51	51	56	49	54	71	70	68	70	68	59	64	68	59	49	60	65	70	61	59	65	67	71	73	57	68	60	53	63	62	69	72	55	65	65	57	63	70	76	73	67	70	62	53	54	68	84	79	76	72	66	79	70	77	82	75	74	66	68	70	71	74	70	71	77	71	76	78	75	77	79	79	58	59	76	50	52	65	50	60	70	74	61	51	59	64	69	88	81	87	74	72	82	85	89	74	63	64	65	61	61	65	66	65	75	72	65	68	69	65	68	68	72	68	71	73	73	68	66	73	78	76	71	76	80	80	73	71	78	77	58	62	71	74	79	76	75	74	80	84	89	82	70	71	64	69	79	75	86	77	74	75	75	72	73	78	77	73	61	61	60	66	66	61	65	60
60	52	51	50	57	51	54	69	67	69	71	68	58	67	65	61	49	58	60	65	58	57	65	68	71	69	61	63	57	56	62	61	68	71	55	60	63	55	62	68	73	71	65	67	63	54	54	68	75	73	74	67	62	75	66	73	76	70	69	63	66	67	69	71	66	68	72	68	72	74	71	74	75	72	52	59	69	50	54	62	52	61	67	70	57	52	58	60	66	79	68	75	71	71	71	75	79	68	62	65	64	59	59	62	64	63	70	70	65	65	66	63	66	67	70	69	68	69	69	64	63	69	71	70	68	71	72	75	68	67	73	72	54	61	68	71	73	71	72	71	72	74	76	72	64	67	60	66	73	70	79	71	68	70	70	67	68	73	70	68	58	57	59	64	64	58	64	56
60	52	51	50	57	51	54	69	67	69	71	68	58	67	65	61	49	58	60	65	58	57	65	68	71	69	61	63	57	56	62	61	68	71	55	60	63	55	62	68	73	71	65	67	63	54	54	68	75	73	74	67	62	75	66	73	76	70	69	63	66	67	69	71	66	68	72	68	72	74	71	74	75	72	52	59	69	50	54	62	52	61	67	70	57	52	58	60	66	79	68	75	71	71	71	75	79	68	62	65	64	59	59	62	64	63	70	70	65	65	66	63	66	67	70	69	68	69	69	64	63	69	71	70	68	71	72	75	68	67	73	72	54	61	68	71	73	71	72	71	72	74	76	72	64	67	60	66	73	70	79	71	68	70	70	67	68	73	70	68	58	57	59	64	64	58	64	56
60	52	51	50	57	51	54	69	67	69	71	68	58	67	65	61	49	58	60	65	58	57	65	68	71	69	61	63	57	56	62	61	68	71	55	60	63	55	62	68	73	71	65	67	63	54	54	68	75	73	74	67	62	75	66	73	76	70	69	63	66	67	69	71	66	68	72	68	72	74	71	74	75	72	52	59	69	50	54	62	52	61	67	70	57	52	58	60	66	79	68	75	71	71	71	75	79	68	62	65	64	59	59	62	64	63	70	70	65	65	66	63	66	67	70	69	68	69	69	64	63	69	71	70	68	71	72	75	68	67	73	72	54	61	68	71	73	71	72	71	72	74	76	72	64	67	60	66	73	70	79	71	68	70	70	67	68	73	70	68	58	57	59	64	64	58	64	56
63	58	51	51	56	49	54	71	70	68	70	68	59	64	68	59	49	60	65	70	61	59	65	67	71	73	57	68	60	53	63	62	69	72	55	65	65	57	63	70	76	73	67	70	62	53	54	68	84	79	76	72	66	79	70	77	82	75	74	66	68	70	71	74	70	71	77	71	76	78	75	77	79	79	58	59	76	50	52	65	50	60	70	74	61	51	59	64	69	88	81	87	74	72	82	85	89	74	63	64	65	61	61	65	66	65	75	72	65	68	69	65	68	68	72	68	71	73	73	68	66	73	78	76	71	76	80	80	73	71	78	77	58	62	71	74	79	76	75	74	80	84	89	82	70	71	64	69	79	75	86	77	74	75	75	72	73	78	77	73	61	61	60	66	66	61	65	60
60	52	51	50	57	51	54	69	67	69	71	68	58	67	65	61	49	58	60	65	58	57	65	68	71	69	61	63	57	56	62	61	68	71	55	60	63	55	62	68	73	71	65	67	63	54	54	68	75	73	74	67	62	75	66	73	76	70	69	63	66	67	69	71	66	68	72	68	72	74	71	74	75	72	52	59	69	50	54	62	52	61	67	70	57	52	58	60	66	79	68	75	71	71	71	75	79	68	62	65	64	59	59	62	64	63	70	70	65	65	66	63	66	67	70	69	68	69	69	64	63	69	71	70	68	71	72	75	68	67	73	72	54	61	68	71	73	71	72	71	72	74	76	72	64	67	60	66	73	70	79	71	68	70	70	67	68	73	70	68	58	57	59	64	64	58	64	56
63	58	51	51	56	49	54	71	70	68	70	68	59	64	68	59	49	60	65	70	61	59	65	67	71	73	57	68	60	53	63	62	69	72	55	65	65	57	63	70	76	73	67	70	62	53	54	68	84	79	76	72	66	79	70	77	82	75	74	66	68	70	71	74	70	71	77	71	76	78	75	77	79	79	58	59	76	50	52	65	50	60	70	74	61	51	59	64	69	88	81	87	74	72	82	85	89	74	63	64	65	61	61	65	66	65	75	72	65	68	69	65	68	68	72	68	71	73	73	68	66	73	78	76	71	76	80	80	73	71	78	77	58	62	71	74	79	76	75	74	80	84	89	82	70	71	64	69	79	75	86	77	74	75	75	72	73	78	77	73	61	61	60	66	66	61	65	60
63	58	51	51	56	49	54	71	70	68	70	68	59	64	68	59	49	60	65	70	61	59	65	67	71	73	57	68	60	53	63	62	69	72	55	65	65	57	63	70	76	73	67	70	62	53	54	68	84	79	76	72	66	79	70	77	82	75	74	66	68	70	71	74	70	71	77	71	76	78	75	77	79	79	58	59	76	50	52	65	50	60	70	74	61	51	59	64	69	88	81	87	74	72	82	85	89	74	63	64	65	61	61	65	66	65	75	72	65	68	69	65	68	68	72	68	71	73	73	68	66	73	78	76	71	76	80	80	73	71	78	77	58	62	71	74	79	76	75	74	80	84	89	82	70	71	64	69	79	75	86	77	74	75	75	72	73	78	77	73	61	61	60	66	66	61	65	60
63	58	51	51	56	49	54	71	70	68	70	68	59	64	68	59	49	60	65	70	61	59	65	67	71	73	57	68	60	53	63	62	69	72	55	65	65	57	63	70	76	73	67	70	62	53	54	68	84	79	76	72	66	79	70	77	82	75	74	66	68	70	71	74	70	71	77	71	76	78	75	77	79	79	58	59	76	50	52	65	50	60	70	74	61	51	59	64	69	88	81	87	74	72	82	85	89	74	63	64	65	61	61	65	66	65	75	72	65	68	69	65	68	68	72	68	71	73	73	68	66	73	78	76	71	76	80	80	73	71	78	77	58	62	71	74	79	76	75	74	80	84	89	82	70	71	64	69	79	75	86	77	74	75	75	72	73	78	77	73	61	61	60	66	66	61	65	60
65	59	58	58	69	73	66	63	70	74	70	64	61	71	72	63	62	60	64	65	63	59	62	65	73	72	58	67	64	58	66	67	66	72	60	62	68	61	61	61	67	66	72	70	59	56	55	69	79	75	77	70	70	73	55	74	79	63	66	60	63	66	70	61	63	67	65	60	58	68	72	76	75	52	35	43	68	60	59	68	57	62	66	79	65	60	63	65	69	77	71	75	68	71	72	77	78	65	63	60	64	59	61	64	62	65	72	68	66	65	66	64	62	65	68	74	73	70	70	62	62	70	67	65	64	71	76	79	73	66	70	72	64	62	66	66	71	72	72	73	73	75	77	84	67	67	61	67	75	63	68	68	70	73	67	63	68	68	68	67	61	67	61	63	60	59	73	61
63	58	51	51	56	49	54	71	70	68	70	68	59	64	68	59	49	60	65	70	61	59	65	67	71	73	57	68	60	53	63	62	69	72	55	65	65	57	63	70	76	73	67	70	62	53	54	68	84	79	76	72	66	79	70	77	82	75	74	66	68	70	71	74	70	71	77	71	76	78	75	77	79	79	58	59	76	50	52	65	50	60	70	74	61	51	59	64	69	88	81	87	74	72	82	85	89	74	63	64	65	61	61	65	66	65	75	72	65	68	69	65	68	68	72	68	71	73	73	68	66	73	78	76	71	76	80	80	73	71	78	77	58	62	71	74	79	76	75	74	80	84	89	82	70	71	64	69	79	75	86	77	74	75	75	72	73	78	77	73	61	61	60	66	66	61	65	60
63	58	51	51	56	49	54	71	70	68	70	68	59	64	68	59	49	60	65	70	61	59	65	67	71	73	57	68	60	53	63	62	69	72	55	65	65	57	63	70	76	73	67	70	62	53	54	68	84	79	76	72	66	79	70	77	82	75	74	66	68	70	71	74	70	71	77	71	76	78	75	77	79	79	58	59	76	50	52	65	50	60	70	74	61	51	59	64	69	88	81	87	74	72	82	85	89	74	63	64	65	61	61	65	66	65	75	72	65	68	69	65	68	68	72	68	71	73	73	68	66	73	78	76	71	76	80	80	73	71	78	77	58	62	71	74	79	76	75	74	80	84	89	82	70	71	64	69	79	75	86	77	74	75	75	72	73	78	77	73	61	61	60	66	66	61	65	60
63	58	51	51	56	49	54	71	70	68	70	68	59	64	68	59	49	60	65	70	61	59	65	67	71	73	57	68	60	53	63	62	69	72	55	65	65	57	63	70	76	73	67	70	62	53	54	68	84	79	76	72	66	79	70	77	82	75	74	66	68	70	71	74	70	71	77	71	76	78	75	77	79	79	58	59	76	50	52	65	50	60	70	74	61	51	59	64	69	88	81	87	74	72	82	85	89	74	63	64	65	61	61	65	66	65	75	72	65	68	69	65	68	68	72	68	71	73	73	68	66	73	78	76	71	76	80	80	73	71	78	77	58	62	71	74	79	76	75	74	80	84	89	82	70	71	64	69	79	75	86	77	74	75	75	72	73	78	77	73	61	61	60	66	66	61	65	60
63	58	51	51	56	49	54	71	70	68	70	68	59	64	68	59	49	60	65	70	61	59	65	67	71	73	57	68	60	53	63	62	69	72	55	65	65	57	63	70	76	73	67	70	62	53	54	68	84	79	76	72	66	79	70	77	82	75	74	66	68	70	71	74	70	71	77	71	76	78	75	77	79	79	58	59	76	50	52	65	50	60	70	74	61	51	59	64	69	88	81	87	74	72	82	85	89	74	63	64	65	61	61	65	66	65	75	72	65	68	69	65	68	68	72	68	71	73	73	68	66	73	78	76	71	76	80	80	73	71	78	77	58	62	71	74	79	76	75	74	80	84	89	82	70	71	64	69	79	75	86	77	74	75	75	72	73	78	77	73	61	61	60	66	66	61	65	60
63	58	51	51	56	49	54	71	70	68	70	68	59	64	68	59	49	60	65	70	61	59	65	67	71	73	57	68	60	53	63	62	69	72	55	65	65	57	63	70	76	73	67	70	62	53	54	68	84	79	76	72	66	79	70	77	82	75	74	66	68	70	71	74	70	71	77	71	76	78	75	77	79	79	58	59	76	50	52	65	50	60	70	74	61	51	59	64	69	88	81	87	74	72	82	85	89	74	63	64	65	61	61	65	66	65	75	72	65	68	69	65	68	68	72	68	71	73	73	68	66	73	78	76	71	76	80	80	73	71	78	77	58	62	71	74	79	76	75	74	80	84	89	82	70	71	64	69	79	75	86	77	74	75	75	72	73	78	77	73	61	61	60	66	66	61	65	60
63	58	51	51	56	49	54	71	70	68	70	68	59	64	68	59	49	60	65	70	61	59	65	67	71	73	57	68	60	53	63	62	69	72	55	65	65	57	63	70	76	73	67	70	62	53	54	68	84	79	76	72	66	79	70	77	82	75	74	66	68	70	71	74	70	71	77	71	76	78	75	77	79	79	58	59	76	50	52	65	50	60	70	74	61	51	59	64	69	88	81	87	74	72	82	85	89	74	63	64	65	61	61	65	66	65	75	72	65	68	69	65	68	68	72	68	71	73	73	68	66	73	78	76	71	76	80	80	73	71	78	77	58	62	71	74	79	76	75	74	80	84	89	82	70	71	64	69	79	75	86	77	74	75	75	72	73	78	77	73	61	61	60	66	66	61	65	60
78	67	62	66	77	86	83	75	76	87	80	73	62	79	80	74	70	71	69	71	67	62	68	72	75	80	63	72	69	64	73	78	80	79	70	64	75	66	66	77	80	75	80	75	63	58	54	69	85	81	83	81	80	82	81	86	83	83	74	68	75	82	80	77	79	79	83	82	85	81	79	84	88	85	82	78	82	65	67	74	60	67	78	92	72	67	69	68	72	85	79	84	76	75	74	85	86	77	73	71	74	67	70	75	75	77	82	76	76	77	76	73	75	73	78	90	89	80	84	71	75	87	82	79	75	81	82	86	82	78	81	82	70	72	74	74	79	81	82	82	80	80	84	92	79	73	68	78	88	88	88	76	82	82	75	70	80	84	81	74	70	73	68	71	65	64	84	67
60	52	51	50	57	51	54	69	67	69	71	68	58	67	65	61	49	58	60	65	58	57	65	68	71	69	61	63	57	56	62	61	68	71	55	60	63	55	62	68	73	71	65	67	63	54	54	68	75	73	74	67	62	75	66	73	76	70	69	63	66	67	69	71	66	68	72	68	72	74	71	74	75	72	52	59	69	50	54	62	52	61	67	70	57	52	58	60	66	79	68	75	71	71	71	75	79	68	62	65	64	59	59	62	64	63	70	70	65	65	66	63	66	67	70	69	68	69	69	64	63	69	71	70	68	71	72	75	68	67	73	72	54	61	68	71	73	71	72	71	72	74	76	72	64	67	60	66	73	70	79	71	68	70	70	67	68	73	70	68	58	57	59	64	64	58	64	56
60	52	51	50	57	51	54	69	67	69	71	68	58	67	65	61	49	58	60	65	58	57	65	68	71	69	61	63	57	56	62	61	68	71	55	60	63	55	62	68	73	71	65	67	63	54	54	68	75	73	74	67	62	75	66	73	76	70	69	63	66	67	69	71	66	68	72	68	72	74	71	74	75	72	52	59	69	50	54	62	52	61	67	70	57	52	58	60	66	79	68	75	71	71	71	75	79	68	62	65	64	59	59	62	64	63	70	70	65	65	66	63	66	67	70	69	68	69	69	64	63	69	71	70	68	71	72	75	68	67	73	72	54	61	68	71	73	71	72	71	72	74	76	72	64	67	60	66	73	70	79	71	68	70	70	67	68	73	70	68	58	57	59	64	64	58	64	56
63	58	51	51	56	49	54	71	70	68	70	68	59	64	68	59	49	60	65	70	61	59	65	67	71	73	57	68	60	53	63	62	69	72	55	65	65	57	63	70	76	73	67	70	62	53	54	68	84	79	76	72	66	79	70	77	82	75	74	66	68	70	71	74	70	71	77	71	76	78	75	77	79	79	58	59	76	50	52	65	50	60	70	74	61	51	59	64	69	88	81	87	74	72	82	85	89	74	63	64	65	61	61	65	66	65	75	72	65	68	69	65	68	68	72	68	71	73	73	68	66	73	78	76	71	76	80	80	73	71	78	77	58	62	71	74	79	76	75	74	80	84	89	82	70	71	64	69	79	75	86	77	74	75	75	72	73	78	77	73	61	61	60	66	66	61	65	60
60	52	51	50	57	51	54	69	67	69	71	68	58	67	65	61	49	58	60	65	58	57	65	68	71	69	61	63	57	56	62	61	68	71	55	60	63	55	62	68	73	71	65	67	63	54	54	68	75	73	74	67	62	75	66	73	76	70	69	63	66	67	69	71	66	68	72	68	72	74	71	74	75	72	52	59	69	50	54	62	52	61	67	70	57	52	58	60	66	79	68	75	71	71	71	75	79	68	62	65	64	59	59	62	64	63	70	70	65	65	66	63	66	67	70	69	68	69	69	64	63	69	71	70	68	71	72	75	68	67	73	72	54	61	68	71	73	71	72	71	72	74	76	72	64	67	60	66	73	70	79	71	68	70	70	67	68	73	70	68	58	57	59	64	64	58	64	56
60	52	51	50	57	51	54	69	67	69	71	68	58	67	65	61	49	58	60	65	58	57	65	68	71	69	61	63	57	56	62	61	68	71	55	60	63	55	62	68	73	71	65	67	63	54	54	68	75	73	74	67	62	75	66	73	76	70	69	63	66	67	69	71	66	68	72	68	72	74	71	74	75	72	52	59	69	50	54	62	52	61	67	70	57	52	58	60	66	79	68	75	71	71	71	75	79	68	62	65	64	59	59	62	64	63	70	70	65	65	66	63	66	67	70	69	68	69	69	64	63	69	71	70	68	71	72	75	68	67	73	72	54	61	68	71	73	71	72	71	72	74	76	72	64	67	60	66	73	70	79	71	68	70	70	67	68	73	70	68	58	57	59	64	64	58	64	56
65	59	58	58	69	73	66	63	70	74	70	64	61	71	72	63	62	60	64	65	63	59	62	65	73	72	58	67	64	58	66	67	66	72	60	62	68	61	61	61	67	66	72	70	59	56	55	69	79	75	77	70	70	73	55	74	79	63	66	60	63	66	70	61	63	67	65	60	58	68	72	76	75	52	35	43	68	60	59	68	57	62	66	79	65	60	63	65	69	77	71	75	68	71	72	77	78	65	63	60	64	59	61	64	62	65	72	68	66	65	66	64	62	65	68	74	73	70	70	62	62	70	67	65	64	71	76	79	73	66	70	72	64	62	66	66	71	72	72	73	73	75	77	84	67	67	61	67	75	63	68	68	70	73	67	63	68	68	68	67	61	67	61	63	60	59	73	61
63	58	51	51	56	49	54	71	70	68	70	68	59	64	68	59	49	60	65	70	61	59	65	67	71	73	57	68	60	53	63	62	69	72	55	65	65	57	63	70	76	73	67	70	62	53	54	68	84	79	76	72	66	79	70	77	82	75	74	66	68	70	71	74	70	71	77	71	76	78	75	77	79	79	58	59	76	50	52	65	50	60	70	74	61	51	59	64	69	88	81	87	74	72	82	85	89	74	63	64	65	61	61	65	66	65	75	72	65	68	69	65	68	68	72	68	71	73	73	68	66	73	78	76	71	76	80	80	73	71	78	77	58	62	71	74	79	76	75	74	80	84	89	82	70	71	64	69	79	75	86	77	74	75	75	72	73	78	77	73	61	61	60	66	66	61	65	60
63	58	51	51	56	49	54	71	70	68	70	68	59	64	68	59	49	60	65	70	61	59	65	67	71	73	57	68	60	53	63	62	69	72	55	65	65	57	63	70	76	73	67	70	62	53	54	68	84	79	76	72	66	79	70	77	82	75	74	66	68	70	71	74	70	71	77	71	76	78	75	77	79	79	58	59	76	50	52	65	50	60	70	74	61	51	59	64	69	88	81	87	74	72	82	85	89	74	63	64	65	61	61	65	66	65	75	72	65	68	69	65	68	68	72	68	71	73	73	68	66	73	78	76	71	76	80	80	73	71	78	77	58	62	71	74	79	76	75	74	80	84	89	82	70	71	64	69	79	75	86	77	74	75	75	72	73	78	77	73	61	61	60	66	66	61	65	60
65	59	58	58	69	73	66	63	70	74	70	64	61	71	72	63	62	60	64	65	63	59	62	65	73	72	58	67	64	58	66	67	66	72	60	62	68	61	61	61	67	66	72	70	59	56	55	69	79	75	77	70	70	73	55	74	79	63	66	60	63	66	70	61	63	67	65	60	58	68	72	76	75	52	35	43	68	60	59	68	57	62	66	79	65	60	63	65	69	77	71	75	68	71	72	77	78	65	63	60	64	59	61	64	62	65	72	68	66	65	66	64	62	65	68	74	73	70	70	62	62	70	67	65	64	71	76	79	73	66	70	72	64	62	66	66	71	72	72	73	73	75	77	84	67	67	61	67	75	63	68	68	70	73	67	63	68	68	68	67	61	67	61	63	60	59	73	61
65	59	58	58	69	73	66	63	70	74	70	64	61	71	72	63	62	60	64	65	63	59	62	65	73	72	58	67	64	58	66	67	66	72	60	62	68	61	61	61	67	66	72	70	59	56	55	69	79	75	77	70	70	73	55	74	79	63	66	60	63	66	70	61	63	67	65	60	58	68	72	76	75	52	35	43	68	60	59	68	57	62	66	79	65	60	63	65	69	77	71	75	68	71	72	77	78	65	63	60	64	59	61	64	62	65	72	68	66	65	66	64	62	65	68	74	73	70	70	62	62	70	67	65	64	71	76	79	73	66	70	72	64	62	66	66	71	72	72	73	73	75	77	84	67	67	61	67	75	63	68	68	70	73	67	63	68	68	68	67	61	67	61	63	60	59	73	61
60	52	51	50	57	51	54	69	67	69	71	68	58	67	65	61	49	58	60	65	58	57	65	68	71	69	61	63	57	56	62	61	68	71	55	60	63	55	62	68	73	71	65	67	63	54	54	68	75	73	74	67	62	75	66	73	76	70	69	63	66	67	69	71	66	68	72	68	72	74	71	74	75	72	52	59	69	50	54	62	52	61	67	70	57	52	58	60	66	79	68	75	71	71	71	75	79	68	62	65	64	59	59	62	64	63	70	70	65	65	66	63	66	67	70	69	68	69	69	64	63	69	71	70	68	71	72	75	68	67	73	72	54	61	68	71	73	71	72	71	72	74	76	72	64	67	60	66	73	70	79	71	68	70	70	67	68	73	70	68	58	57	59	64	64	58	64	56
60	52	51	50	57	51	54	69	67	69	71	68	58	67	65	61	49	58	60	65	58	57	65	68	71	69	61	63	57	56	62	61	68	71	55	60	63	55	62	68	73	71	65	67	63	54	54	68	75	73	74	67	62	75	66	73	76	70	69	63	66	67	69	71	66	68	72	68	72	74	71	74	75	72	52	59	69	50	54	62	52	61	67	70	57	52	58	60	66	79	68	75	71	71	71	75	79	68	62	65	64	59	59	62	64	63	70	70	65	65	66	63	66	67	70	69	68	69	69	64	63	69	71	70	68	71	72	75	68	67	73	72	54	61	68	71	73	71	72	71	72	74	76	72	64	67	60	66	73	70	79	71	68	70	70	67	68	73	70	68	58	57	59	64	64	58	64	56
60	52	51	50	57	51	54	69	67	69	71	68	58	67	65	61	49	58	60	65	58	57	65	68	71	69	61	63	57	56	62	61	68	71	55	60	63	55	62	68	73	71	65	67	63	54	54	68	75	73	74	67	62	75	66	73	76	70	69	63	66	67	69	71	66	68	72	68	72	74	71	74	75	72	52	59	69	50	54	62	52	61	67	70	57	52	58	60	66	79	68	75	71	71	71	75	79	68	62	65	64	59	59	62	64	63	70	70	65	65	66	63	66	67	70	69	68	69	69	64	63	69	71	70	68	71	72	75	68	67	73	72	54	61	68	71	73	71	72	71	72	74	76	72	64	67	60	66	73	70	79	71	68	70	70	67	68	73	70	68	58	57	59	64	64	58	64	56
60	61	53	51	60	52	42	60	69	70	68	62	60	67	70	60	54	64	65	72	62	61	66	68	69	71	58	65	62	50	56	57	69	72	57	67	65	57	62	66	73	69	64	66	56	52	54	68	77	73	72	69	64	71	70	75	75	70	70	63	64	66	70	71	67	69	72	64	70	74	71	70	70	72	52	55	73	52	56	67	51	60	67	73	62	51	60	61	66	83	77	81	72	72	75	78	81	69	61	59	64	58	58	64	62	64	72	70	63	66	65	63	65	67	70	66	67	69	69	65	63	70	73	72	69	74	77	74	71	68	73	72	56	62	68	69	72	72	75	70	75	78	81	79	69	70	65	67	74	66	79	73	69	70	73	69	71	72	70	71	60	61	57	64	64	57	66	58
73	67	69	69	75	76	81	80	83	80	80	76	75	75	83	80	75	81	79	78	72	69	74	76	85	84	73	80	78	72	77	82	83	86	75	79	79	67	69	74	78	76	83	82	69	64	63	79	86	78	84	77	74	77	75	89	84	73	75	68	76	78	81	74	73	73	81	70	78	79	78	72	73	74	47	59	84	72	75	76	66	71	77	94	75	70	69	71	72	92	89	88	77	75	86	87	95	82	80	77	71	67	73	70	72	74	88	78	80	81	75	74	76	78	77	86	85	78	76	69	71	81	76	78	73	79	81	85	75	76	80	78	72	71	75	75	80	83	85	82	82	90	92	87	73	73	67	72	82	70	86	80	79	79	76	72	77	78	77	73	66	71	69	72	69	67	79	64
60	61	53	51	60	52	42	60	69	70	68	62	60	67	70	60	54	64	65	72	62	61	66	68	69	71	58	65	62	50	56	57	69	72	57	67	65	57	62	66	73	69	64	66	56	52	54	68	77	73	72	69	64	71	70	75	75	70	70	63	64	66	70	71	67	69	72	64	70	74	71	70	70	72	52	55	73	52	56	67	51	60	67	73	62	51	60	61	66	83	77	81	72	72	75	78	81	69	61	59	64	58	58	64	62	64	72	70	63	66	65	63	65	67	70	66	67	69	69	65	63	70	73	72	69	74	77	74	71	68	73	72	56	62	68	69	72	72	75	70	75	78	81	79	69	70	65	67	74	66	79	73	69	70	73	69	71	72	70	71	60	61	57	64	64	57	66	58
63	58	51	51	56	49	54	71	70	68	70	68	59	64	68	59	49	60	65	70	61	59	65	67	71	73	57	68	60	53	63	62	69	72	55	65	65	57	63	70	76	73	67	70	62	53	54	68	84	79	76	72	66	79	70	77	82	75	74	66	68	70	71	74	70	71	77	71	76	78	75	77	79	79	58	59	76	50	52	65	50	60	70	74	61	51	59	64	69	88	81	87	74	72	82	85	89	74	63	64	65	61	61	65	66	65	75	72	65	68	69	65	68	68	72	68	71	73	73	68	66	73	78	76	71	76	80	80	73	71	78	77	58	62	71	74	79	76	75	74	80	84	89	82	70	71	64	69	79	75	86	77	74	75	75	72	73	78	77	73	61	61	60	66	66	61	65	60
63	58	51	51	56	49	54	71	70	68	70	68	59	64	68	59	49	60	65	70	61	59	65	67	71	73	57	68	60	53	63	62	69	72	55	65	65	57	63	70	76	73	67	70	62	53	54	68	84	79	76	72	66	79	70	77	82	75	74	66	68	70	71	74	70	71	77	71	76	78	75	77	79	79	58	59	76	50	52	65	50	60	70	74	61	51	59	64	69	88	81	87	74	72	82	85	89	74	63	64	65	61	61	65	66	65	75	72	65	68	69	65	68	68	72	68	71	73	73	68	66	73	78	76	71	76	80	80	73	71	78	77	58	62	71	74	79	76	75	74	80	84	89	82	70	71	64	69	79	75	86	77	74	75	75	72	73	78	77	73	61	61	60	66	66	61	65	60
63	58	51	51	56	49	54	71	70	68	70	68	59	64	68	59	49	60	65	70	61	59	65	67	71	73	57	68	60	53	63	62	69	72	55	65	65	57	63	70	76	73	67	70	62	53	54	68	84	79	76	72	66	79	70	77	82	75	74	66	68	70	71	74	70	71	77	71	76	78	75	77	79	79	58	59	76	50	52	65	50	60	70	74	61	51	59	64	69	88	81	87	74	72	82	85	89	74	63	64	65	61	61	65	66	65	75	72	65	68	69	65	68	68	72	68	71	73	73	68	66	73	78	76	71	76	80	80	73	71	78	77	58	62	71	74	79	76	75	74	80	84	89	82	70	71	64	69	79	75	86	77	74	75	75	72	73	78	77	73	61	61	60	66	66	61	65	60
60	52	51	50	57	51	54	69	67	69	71	68	58	67	65	61	49	58	60	65	58	57	65	68	71	69	61	63	57	56	62	61	68	71	55	60	63	55	62	68	73	71	65	67	63	54	54	68	75	73	74	67	62	75	66	73	76	70	69	63	66	67	69	71	66	68	72	68	72	74	71	74	75	72	52	59	69	50	54	62	52	61	67	70	57	52	58	60	66	79	68	75	71	71	71	75	79	68	62	65	64	59	59	62	64	63	70	70	65	65	66	63	66	67	70	69	68	69	69	64	63	69	71	70	68	71	72	75	68	67	73	72	54	61	68	71	73	71	72	71	72	74	76	72	64	67	60	66	73	70	79	71	68	70	70	67	68	73	70	68	58	57	59	64	64	58	64	56
60	52	51	50	57	51	54	69	67	69	71	68	58	67	65	61	49	58	60	65	58	57	65	68	71	69	61	63	57	56	62	61	68	71	55	60	63	55	62	68	73	71	65	67	63	54	54	68	75	73	74	67	62	75	66	73	76	70	69	63	66	67	69	71	66	68	72	68	72	74	71	74	75	72	52	59	69	50	54	62	52	61	67	70	57	52	58	60	66	79	68	75	71	71	71	75	79	68	62	65	64	59	59	62	64	63	70	70	65	65	66	63	66	67	70	69	68	69	69	64	63	69	71	70	68	71	72	75	68	67	73	72	54	61	68	71	73	71	72	71	72	74	76	72	64	67	60	66	73	70	79	71	68	70	70	67	68	73	70	68	58	57	59	64	64	58	64	56
63	58	51	51	56	49	54	71	70	68	70	68	59	64	68	59	49	60	65	70	61	59	65	67	71	73	57	68	60	53	63	62	69	72	55	65	65	57	63	70	76	73	67	70	62	53	54	68	84	79	76	72	66	79	70	77	82	75	74	66	68	70	71	74	70	71	77	71	76	78	75	77	79	79	58	59	76	50	52	65	50	60	70	74	61	51	59	64	69	88	81	87	74	72	82	85	89	74	63	64	65	61	61	65	66	65	75	72	65	68	69	65	68	68	72	68	71	73	73	68	66	73	78	76	71	76	80	80	73	71	78	77	58	62	71	74	79	76	75	74	80	84	89	82	70	71	64	69	79	75	86	77	74	75	75	72	73	78	77	73	61	61	60	66	66	61	65	60
63	58	51	51	56	49	54	71	70	68	70	68	59	64	68	59	49	60	65	70	61	59	65	67	71	73	57	68	60	53	63	62	69	72	55	65	65	57	63	70	76	73	67	70	62	53	54	68	84	79	76	72	66	79	70	77	82	75	74	66	68	70	71	74	70	71	77	71	76	78	75	77	79	79	58	59	76	50	52	65	50	60	70	74	61	51	59	64	69	88	81	87	74	72	82	85	89	74	63	64	65	61	61	65	66	65	75	72	65	68	69	65	68	68	72	68	71	73	73	68	66	73	78	76	71	76	80	80	73	71	78	77	58	62	71	74	79	76	75	74	80	84	89	82	70	71	64	69	79	75	86	77	74	75	75	72	73	78	77	73	61	61	60	66	66	61	65	60
60	52	51	50	57	51	54	69	67	69	71	68	58	67	65	61	49	58	60	65	58	57	65	68	71	69	61	63	57	56	62	61	68	71	55	60	63	55	62	68	73	71	65	67	63	54	54	68	75	73	74	67	62	75	66	73	76	70	69	63	66	67	69	71	66	68	72	68	72	74	71	74	75	72	52	59	69	50	54	62	52	61	67	70	57	52	58	60	66	79	68	75	71	71	71	75	79	68	62	65	64	59	59	62	64	63	70	70	65	65	66	63	66	67	70	69	68	69	69	64	63	69	71	70	68	71	72	75	68	67	73	72	54	61	68	71	73	71	72	71	72	74	76	72	64	67	60	66	73	70	79	71	68	70	70	67	68	73	70	68	58	57	59	64	64	58	64	56
60	52	51	50	57	51	54	69	67	69	71	68	58	67	65	61	49	58	60	65	58	57	65	68	71	69	61	63	57	56	62	61	68	71	55	60	63	55	62	68	73	71	65	67	63	54	54	68	75	73	74	67	62	75	66	73	76	70	69	63	66	67	69	71	66	68	72	68	72	74	71	74	75	72	52	59	69	50	54	62	52	61	67	70	57	52	58	60	66	79	68	75	71	71	71	75	79	68	62	65	64	59	59	62	64	63	70	70	65	65	66	63	66	67	70	69	68	69	69	64	63	69	71	70	68	71	72	75	68	67	73	72	54	61	68	71	73	71	72	71	72	74	76	72	64	67	60	66	73	70	79	71	68	70	70	67	68	73	70	68	58	57	59	64	64	58	64	56
63	58	51	51	56	49	54	71	70	68	70	68	59	64	68	59	49	60	65	70	61	59	65	67	71	73	57	68	60	53	63	62	69	72	55	65	65	57	63	70	76	73	67	70	62	53	54	68	84	79	76	72	66	79	70	77	82	75	74	66	68	70	71	74	70	71	77	71	76	78	75	77	79	79	58	59	76	50	52	65	50	60	70	74	61	51	59	64	69	88	81	87	74	72	82	85	89	74	63	64	65	61	61	65	66	65	75	72	65	68	69	65	68	68	72	68	71	73	73	68	66	73	78	76	71	76	80	80	73	71	78	77	58	62	71	74	79	76	75	74	80	84	89	82	70	71	64	69	79	75	86	77	74	75	75	72	73	78	77	73	61	61	60	66	66	61	65	60
60	52	51	50	57	51	54	69	67	69	71	68	58	67	65	61	49	58	60	65	58	57	65	68	71	69	61	63	57	56	62	61	68	71	55	60	63	55	62	68	73	71	65	67	63	54	54	68	75	73	74	67	62	75	66	73	76	70	69	63	66	67	69	71	66	68	72	68	72	74	71	74	75	72	52	59	69	50	54	62	52	61	67	70	57	52	58	60	66	79	68	75	71	71	71	75	79	68	62	65	64	59	59	62	64	63	70	70	65	65	66	63	66	67	70	69	68	69	69	64	63	69	71	70	68	71	72	75	68	67	73	72	54	61	68	71	73	71	72	71	72	74	76	72	64	67	60	66	73	70	79	71	68	70	70	67	68	73	70	68	58	57	59	64	64	58	64	56
60	52	51	50	57	51	54	69	67	69	71	68	58	67	65	61	49	58	60	65	58	57	65	68	71	69	61	63	57	56	62	61	68	71	55	60	63	55	62	68	73	71	65	67	63	54	54	68	75	73	74	67	62	75	66	73	76	70	69	63	66	67	69	71	66	68	72	68	72	74	71	74	75	72	52	59	69	50	54	62	52	61	67	70	57	52	58	60	66	79	68	75	71	71	71	75	79	68	62	65	64	59	59	62	64	63	70	70	65	65	66	63	66	67	70	69	68	69	69	64	63	69	71	70	68	71	72	75	68	67	73	72	54	61	68	71	73	71	72	71	72	74	76	72	64	67	60	66	73	70	79	71	68	70	70	67	68	73	70	68	58	57	59	64	64	58	64	56
60	52	51	50	57	51	54	69	67	69	71	68	58	67	65	61	49	58	60	65	58	57	65	68	71	69	61	63	57	56	62	61	68	71	55	60	63	55	62	68	73	71	65	67	63	54	54	68	75	73	74	67	62	75	66	73	76	70	69	63	66	67	69	71	66	68	72	68	72	74	71	74	75	72	52	59	69	50	54	62	52	61	67	70	57	52	58	60	66	79	68	75	71	71	71	75	79	68	62	65	64	59	59	62	64	63	70	70	65	65	66	63	66	67	70	69	68	69	69	64	63	69	71	70	68	71	72	75	68	67	73	72	54	61	68	71	73	71	72	71	72	74	76	72	64	67	60	66	73	70	79	71	68	70	70	67	68	73	70	68	58	57	59	64	64	58	64	56
60	52	51	50	57	51	54	69	67	69	71	68	58	67	65	61	49	58	60	65	58	57	65	68	71	69	61	63	57	56	62	61	68	71	55	60	63	55	62	68	73	71	65	67	63	54	54	68	75	73	74	67	62	75	66	73	76	70	69	63	66	67	69	71	66	68	72	68	72	74	71	74	75	72	52	59	69	50	54	62	52	61	67	70	57	52	58	60	66	79	68	75	71	71	71	75	79	68	62	65	64	59	59	62	64	63	70	70	65	65	66	63	66	67	70	69	68	69	69	64	63	69	71	70	68	71	72	75	68	67	73	72	54	61	68	71	73	71	72	71	72	74	76	72	64	67	60	66	73	70	79	71	68	70	70	67	68	73	70	68	58	57	59	64	64	58	64	56
60	52	51	50	57	51	54	69	67	69	71	68	58	67	65	61	49	58	60	65	58	57	65	68	71	69	61	63	57	56	62	61	68	71	55	60	63	55	62	68	73	71	65	67	63	54	54	68	75	73	74	67	62	75	66	73	76	70	69	63	66	67	69	71	66	68	72	68	72	74	71	74	75	72	52	59	69	50	54	62	52	61	67	70	57	52	58	60	66	79	68	75	71	71	71	75	79	68	62	65	64	59	59	62	64	63	70	70	65	65	66	63	66	67	70	69	68	69	69	64	63	69	71	70	68	71	72	75	68	67	73	72	54	61	68	71	73	71	72	71	72	74	76	72	64	67	60	66	73	70	79	71	68	70	70	67	68	73	70	68	58	57	59	64	64	58	64	56
60	52	51	50	57	51	54	69	67	69	71	68	58	67	65	61	49	58	60	65	58	57	65	68	71	69	61	63	57	56	62	61	68	71	55	60	63	55	62	68	73	71	65	67	63	54	54	68	75	73	74	67	62	75	66	73	76	70	69	63	66	67	69	71	66	68	72	68	72	74	71	74	75	72	52	59	69	50	54	62	52	61	67	70	57	52	58	60	66	79	68	75	71	71	71	75	79	68	62	65	64	59	59	62	64	63	70	70	65	65	66	63	66	67	70	69	68	69	69	64	63	69	71	70	68	71	72	75	68	67	73	72	54	61	68	71	73	71	72	71	72	74	76	72	64	67	60	66	73	70	79	71	68	70	70	67	68	73	70	68	58	57	59	64	64	58	64	56
63	58	51	51	56	49	54	71	70	68	70	68	59	64	68	59	49	60	65	70	61	59	65	67	71	73	57	68	60	53	63	62	69	72	55	65	65	57	63	70	76	73	67	70	62	53	54	68	84	79	76	72	66	79	70	77	82	75	74	66	68	70	71	74	70	71	77	71	76	78	75	77	79	79	58	59	76	50	52	65	50	60	70	74	61	51	59	64	69	88	81	87	74	72	82	85	89	74	63	64	65	61	61	65	66	65	75	72	65	68	69	65	68	68	72	68	71	73	73	68	66	73	78	76	71	76	80	80	73	71	78	77	58	62	71	74	79	76	75	74	80	84	89	82	70	71	64	69	79	75	86	77	74	75	75	72	73	78	77	73	61	61	60	66	66	61	65	60
73	67	69	69	75	76	81	80	83	80	80	76	75	75	83	80	75	81	79	78	72	69	74	76	85	84	73	80	78	72	77	82	83	86	75	79	79	67	69	74	78	76	83	82	69	64	63	79	86	78	84	77	74	77	75	89	84	73	75	68	76	78	81	74	73	73	81	70	78	79	78	72	73	74	47	59	84	72	75	76	66	71	77	94	75	70	69	71	72	92	89	88	77	75	86	87	95	82	80	77	71	67	73	70	72	74	88	78	80	81	75	74	76	78	77	86	85	78	76	69	71	81	76	78	73	79	81	85	75	76	80	78	72	71	75	75	80	83	85	82	82	90	92	87	73	73	67	72	82	70	86	80	79	79	76	72	77	78	77	73	66	71	69	72	69	67	79	64
60	52	51	50	57	51	54	69	67	69	71	68	58	67	65	61	49	58	60	65	58	57	65	68	71	69	61	63	57	56	62	61	68	71	55	60	63	55	62	68	73	71	65	67	63	54	54	68	75	73	74	67	62	75	66	73	76	70	69	63	66	67	69	71	66	68	72	68	72	74	71	74	75	72	52	59	69	50	54	62	52	61	67	70	57	52	58	60	66	79	68	75	71	71	71	75	79	68	62	65	64	59	59	62	64	63	70	70	65	65	66	63	66	67	70	69	68	69	69	64	63	69	71	70	68	71	72	75	68	67	73	72	54	61	68	71	73	71	72	71	72	74	76	72	64	67	60	66	73	70	79	71	68	70	70	67	68	73	70	68	58	57	59	64	64	58	64	56
63	58	51	51	56	49	54	71	70	68	70	68	59	64	68	59	49	60	65	70	61	59	65	67	71	73	57	68	60	53	63	62	69	72	55	65	65	57	63	70	76	73	67	70	62	53	54	68	84	79	76	72	66	79	70	77	82	75	74	66	68	70	71	74	70	71	77	71	76	78	75	77	79	79	58	59	76	50	52	65	50	60	70	74	61	51	59	64	69	88	81	87	74	72	82	85	89	74	63	64	65	61	61	65	66	65	75	72	65	68	69	65	68	68	72	68	71	73	73	68	66	73	78	76	71	76	80	80	73	71	78	77	58	62	71	74	79	76	75	74	80	84	89	82	70	71	64	69	79	75	86	77	74	75	75	72	73	78	77	73	61	61	60	66	66	61	65	60
60	52	51	50	57	51	54	69	67	69	71	68	58	67	65	61	49	58	60	65	58	57	65	68	71	69	61	63	57	56	62	61	68	71	55	60	63	55	62	68	73	71	65	67	63	54	54	68	75	73	74	67	62	75	66	73	76	70	69	63	66	67	69	71	66	68	72	68	72	74	71	74	75	72	52	59	69	50	54	62	52	61	67	70	57	52	58	60	66	79	68	75	71	71	71	75	79	68	62	65	64	59	59	62	64	63	70	70	65	65	66	63	66	67	70	69	68	69	69	64	63	69	71	70	68	71	72	75	68	67	73	72	54	61	68	71	73	71	72	71	72	74	76	72	64	67	60	66	73	70	79	71	68	70	70	67	68	73	70	68	58	57	59	64	64	58	64	56
60	52	51	50	57	51	54	69	67	69	71	68	58	67	65	61	49	58	60	65	58	57	65	68	71	69	61	63	57	56	62	61	68	71	55	60	63	55	62	68	73	71	65	67	63	54	54	68	75	73	74	67	62	75	66	73	76	70	69	63	66	67	69	71	66	68	72	68	72	74	71	74	75	72	52	59	69	50	54	62	52	61	67	70	57	52	58	60	66	79	68	75	71	71	71	75	79	68	62	65	64	59	59	62	64	63	70	70	65	65	66	63	66	67	70	69	68	69	69	64	63	69	71	70	68	71	72	75	68	67	73	72	54	61	68	71	73	71	72	71	72	74	76	72	64	67	60	66	73	70	79	71	68	70	70	67	68	73	70	68	58	57	59	64	64	58	64	56
63	58	51	51	56	49	54	71	70	68	70	68	59	64	68	59	49	60	65	70	61	59	65	67	71	73	57	68	60	53	63	62	69	72	55	65	65	57	63	70	76	73	67	70	62	53	54	68	84	79	76	72	66	79	70	77	82	75	74	66	68	70	71	74	70	71	77	71	76	78	75	77	79	79	58	59	76	50	52	65	50	60	70	74	61	51	59	64	69	88	81	87	74	72	82	85	89	74	63	64	65	61	61	65	66	65	75	72	65	68	69	65	68	68	72	68	71	73	73	68	66	73	78	76	71	76	80	80	73	71	78	77	58	62	71	74	79	76	75	74	80	84	89	82	70	71	64	69	79	75	86	77	74	75	75	72	73	78	77	73	61	61	60	66	66	61	65	60
73	67	69	69	75	76	81	80	83	80	80	76	75	75	83	80	75	81	79	78	72	69	74	76	85	84	73	80	78	72	77	82	83	86	75	79	79	67	69	74	78	76	83	82	69	64	63	79	86	78	84	77	74	77	75	89	84	73	75	68	76	78	81	74	73	73	81	70	78	79	78	72	73	74	47	59	84	72	75	76	66	71	77	94	75	70	69	71	72	92	89	88	77	75	86	87	95	82	80	77	71	67	73	70	72	74	88	78	80	81	75	74	76	78	77	86	85	78	76	69	71	81	76	78	73	79	81	85	75	76	80	78	72	71	75	75	80	83	85	82	82	90	92	87	73	73	67	72	82	70	86	80	79	79	76	72	77	78	77	73	66	71	69	72	69	67	79	64
73	67	69	69	75	76	81	80	83	80	80	76	75	75	83	80	75	81	79	78	72	69	74	76	85	84	73	80	78	72	77	82	83	86	75	79	79	67	69	74	78	76	83	82	69	64	63	79	86	78	84	77	74	77	75	89	84	73	75	68	76	78	81	74	73	73	81	70	78	79	78	72	73	74	47	59	84	72	75	76	66	71	77	94	75	70	69	71	72	92	89	88	77	75	86	87	95	82	80	77	71	67	73	70	72	74	88	78	80	81	75	74	76	78	77	86	85	78	76	69	71	81	76	78	73	79	81	85	75	76	80	78	72	71	75	75	80	83	85	82	82	90	92	87	73	73	67	72	82	70	86	80	79	79	76	72	77	78	77	73	66	71	69	72	69	67	79	64
73	67	69	69	75	76	81	80	83	80	80	76	75	75	83	80	75	81	79	78	72	69	74	76	85	84	73	80	78	72	77	82	83	86	75	79	79	67	69	74	78	76	83	82	69	64	63	79	86	78	84	77	74	77	75	89	84	73	75	68	76	78	81	74	73	73	81	70	78	79	78	72	73	74	47	59	84	72	75	76	66	71	77	94	75	70	69	71	72	92	89	88	77	75	86	87	95	82	80	77	71	67	73	70	72	74	88	78	80	81	75	74	76	78	77	86	85	78	76	69	71	81	76	78	73	79	81	85	75	76	80	78	72	71	75	75	80	83	85	82	82	90	92	87	73	73	67	72	82	70	86	80	79	79	76	72	77	78	77	73	66	71	69	72	69	67	79	64
73	67	69	69	75	76	81	80	83	80	80	76	75	75	83	80	75	81	79	78	72	69	74	76	85	84	73	80	78	72	77	82	83	86	75	79	79	67	69	74	78	76	83	82	69	64	63	79	86	78	84	77	74	77	75	89	84	73	75	68	76	78	81	74	73	73	81	70	78	79	78	72	73	74	47	59	84	72	75	76	66	71	77	94	75	70	69	71	72	92	89	88	77	75	86	87	95	82	80	77	71	67	73	70	72	74	88	78	80	81	75	74	76	78	77	86	85	78	76	69	71	81	76	78	73	79	81	85	75	76	80	78	72	71	75	75	80	83	85	82	82	90	92	87	73	73	67	72	82	70	86	80	79	79	76	72	77	78	77	73	66	71	69	72	69	67	79	64
73	67	69	69	75	76	81	80	83	80	80	76	75	75	83	80	75	81	79	78	72	69	74	76	85	84	73	80	78	72	77	82	83	86	75	79	79	67	69	74	78	76	83	82	69	64	63	79	86	78	84	77	74	77	75	89	84	73	75	68	76	78	81	74	73	73	81	70	78	79	78	72	73	74	47	59	84	72	75	76	66	71	77	94	75	70	69	71	72	92	89	88	77	75	86	87	95	82	80	77	71	67	73	70	72	74	88	78	80	81	75	74	76	78	77	86	85	78	76	69	71	81	76	78	73	79	81	85	75	76	80	78	72	71	75	75	80	83	85	82	82	90	92	87	73	73	67	72	82	70	86	80	79	79	76	72	77	78	77	73	66	71	69	72	69	67	79	64
63	58	51	51	56	49	54	71	70	68	70	68	59	64	68	59	49	60	65	70	61	59	65	67	71	73	57	68	60	53	63	62	69	72	55	65	65	57	63	70	76	73	67	70	62	53	54	68	84	79	76	72	66	79	70	77	82	75	74	66	68	70	71	74	70	71	77	71	76	78	75	77	79	79	58	59	76	50	52	65	50	60	70	74	61	51	59	64	69	88	81	87	74	72	82	85	89	74	63	64	65	61	61	65	66	65	75	72	65	68	69	65	68	68	72	68	71	73	73	68	66	73	78	76	71	76	80	80	73	71	78	77	58	62	71	74	79	76	75	74	80	84	89	82	70	71	64	69	79	75	86	77	74	75	75	72	73	78	77	73	61	61	60	66	66	61	65	60
60	52	51	50	57	51	54	69	67	69	71	68	58	67	65	61	49	58	60	65	58	57	65	68	71	69	61	63	57	56	62	61	68	71	55	60	63	55	62	68	73	71	65	67	63	54	54	68	75	73	74	67	62	75	66	73	76	70	69	63	66	67	69	71	66	68	72	68	72	74	71	74	75	72	52	59	69	50	54	62	52	61	67	70	57	52	58	60	66	79	68	75	71	71	71	75	79	68	62	65	64	59	59	62	64	63	70	70	65	65	66	63	66	67	70	69	68	69	69	64	63	69	71	70	68	71	72	75	68	67	73	72	54	61	68	71	73	71	72	71	72	74	76	72	64	67	60	66	73	70	79	71	68	70	70	67	68	73	70	68	58	57	59	64	64	58	64	56
60	52	51	50	57	51	54	69	67	69	71	68	58	67	65	61	49	58	60	65	58	57	65	68	71	69	61	63	57	56	62	61	68	71	55	60	63	55	62	68	73	71	65	67	63	54	54	68	75	73	74	67	62	75	66	73	76	70	69	63	66	67	69	71	66	68	72	68	72	74	71	74	75	72	52	59	69	50	54	62	52	61	67	70	57	52	58	60	66	79	68	75	71	71	71	75	79	68	62	65	64	59	59	62	64	63	70	70	65	65	66	63	66	67	70	69	68	69	69	64	63	69	71	70	68	71	72	75	68	67	73	72	54	61	68	71	73	71	72	71	72	74	76	72	64	67	60	66	73	70	79	71	68	70	70	67	68	73	70	68	58	57	59	64	64	58	64	56
60	52	51	50	57	51	54	69	67	69	71	68	58	67	65	61	49	58	60	65	58	57	65	68	71	69	61	63	57	56	62	61	68	71	55	60	63	55	62	68	73	71	65	67	63	54	54	68	75	73	74	67	62	75	66	73	76	70	69	63	66	67	69	71	66	68	72	68	72	74	71	74	75	72	52	59	69	50	54	62	52	61	67	70	57	52	58	60	66	79	68	75	71	71	71	75	79	68	62	65	64	59	59	62	64	63	70	70	65	65	66	63	66	67	70	69	68	69	69	64	63	69	71	70	68	71	72	75	68	67	73	72	54	61	68	71	73	71	72	71	72	74	76	72	64	67	60	66	73	70	79	71	68	70	70	67	68	73	70	68	58	57	59	64	64	58	64	56
63	58	51	51	56	49	54	71	70	68	70	68	59	64	68	59	49	60	65	70	61	59	65	67	71	73	57	68	60	53	63	62	69	72	55	65	65	57	63	70	76	73	67	70	62	53	54	68	84	79	76	72	66	79	70	77	82	75	74	66	68	70	71	74	70	71	77	71	76	78	75	77	79	79	58	59	76	50	52	65	50	60	70	74	61	51	59	64	69	88	81	87	74	72	82	85	89	74	63	64	65	61	61	65	66	65	75	72	65	68	69	65	68	68	72	68	71	73	73	68	66	73	78	76	71	76	80	80	73	71	78	77	58	62	71	74	79	76	75	74	80	84	89	82	70	71	64	69	79	75	86	77	74	75	75	72	73	78	77	73	61	61	60	66	66	61	65	60
60	61	53	51	60	52	42	60	69	70	68	62	60	67	70	60	54	64	65	72	62	61	66	68	69	71	58	65	62	50	56	57	69	72	57	67	65	57	62	66	73	69	64	66	56	52	54	68	77	73	72	69	64	71	70	75	75	70	70	63	64	66	70	71	67	69	72	64	70	74	71	70	70	72	52	55	73	52	56	67	51	60	67	73	62	51	60	61	66	83	77	81	72	72	75	78	81	69	61	59	64	58	58	64	62	64	72	70	63	66	65	63	65	67	70	66	67	69	69	65	63	70	73	72	69	74	77	74	71	68	73	72	56	62	68	69	72	72	75	70	75	78	81	79	69	70	65	67	74	66	79	73	69	70	73	69	71	72	70	71	60	61	57	64	64	57	66	58
60	69	70	68	62	60	67	70	60	54	64	65	72	62	61	66	68	69	71	58	65	62	50	56	57	69	72	57	67	65	57	62	66	73	69	64	66	56	52	54	68	77	73	72	69	64	71	70	75	75	70	70	63	64	66	70	71	67	69	72	64	70	74	71	70	70	72	52	55	73	52	56	67	51	60	67	73	62	51	60	61	66	83	77	81	72	72	75	78	81	69	61	59	64	58	58	64	62	64	72	70	63	66	65	63	65	67	70	66	67	69	69	65	63	70	73	72	69	74	77	74	71	68	73	72	56	62	68	69	72	72	75	70	75	78	81	79	69	70	65	67	74	66	79	73	69	70	73	69	71	72	70	71	60	61	57	64	64	57	66	58	56	69	64	58	68	62	65
75	76	87	80	73	62	79	80	74	70	71	69	71	67	62	68	72	75	80	63	72	69	64	73	78	80	79	70	64	75	66	66	77	80	75	80	75	63	58	54	69	85	81	83	81	80	82	81	86	83	83	74	68	75	82	80	77	79	79	83	82	85	81	79	84	88	85	82	78	82	65	67	74	60	67	78	92	72	67	69	68	72	85	79	84	76	75	74	85	86	77	73	71	74	67	70	75	75	77	82	76	76	77	76	73	75	73	78	90	89	80	84	71	75	87	82	79	75	81	82	86	82	78	81	82	70	72	74	74	79	81	82	82	80	80	84	92	79	73	68	78	88	88	88	76	82	82	75	70	80	84	81	74	70	73	68	71	65	64	84	67	76	79	67	75	75	70	77
63	70	74	70	64	61	71	72	63	62	60	64	65	63	59	62	65	73	72	58	67	64	58	66	67	66	72	60	62	68	61	61	61	67	66	72	70	59	56	55	69	79	75	77	70	70	73	55	74	79	63	66	60	63	66	70	61	63	67	65	60	58	68	72	76	75	52	35	43	68	60	59	68	57	62	66	79	65	60	63	65	69	77	71	75	68	71	72	77	78	65	63	60	64	59	61	64	62	65	72	68	66	65	66	64	62	65	68	74	73	70	70	62	62	70	67	65	64	71	76	79	73	66	70	72	64	62	66	66	71	72	72	73	73	75	77	84	67	67	61	67	75	63	68	68	70	73	67	63	68	68	68	67	61	67	61	63	60	59	73	61	64	68	62	65	65	62	67
69	67	69	71	68	58	67	65	61	49	58	60	65	58	57	65	68	71	69	61	63	57	56	62	61	68	71	55	60	63	55	62	68	73	71	65	67	63	54	54	68	75	73	74	67	62	75	66	73	76	70	69	63	66	67	69	71	66	68	72	68	72	74	71	74	75	72	52	59	69	50	54	62	52	61	67	70	57	52	58	60	66	79	68	75	71	71	71	75	79	68	62	65	64	59	59	62	64	63	70	70	65	65	66	63	66	67	70	69	68	69	69	64	63	69	71	70	68	71	72	75	68	67	73	72	54	61	68	71	73	71	72	71	72	74	76	72	64	67	60	66	73	70	79	71	68	70	70	67	68	73	70	68	58	57	59	64	64	58	64	56	57	69	65	59	67	61	63
69	67	69	71	68	58	67	65	61	49	58	60	65	58	57	65	68	71	69	61	63	57	56	62	61	68	71	55	60	63	55	62	68	73	71	65	67	63	54	54	68	75	73	74	67	62	75	66	73	76	70	69	63	66	67	69	71	66	68	72	68	72	74	71	74	75	72	52	59	69	50	54	62	52	61	67	70	57	52	58	60	66	79	68	75	71	71	71	75	79	68	62	65	64	59	59	62	64	63	70	70	65	65	66	63	66	67	70	69	68	69	69	64	63	69	71	70	68	71	72	75	68	67	73	72	54	61	68	71	73	71	72	71	72	74	76	72	64	67	60	66	73	70	79	71	68	70	70	67	68	73	70	68	58	57	59	64	64	58	64	56	57	69	65	59	67	61	63
69	67	69	71	68	58	67	65	61	49	58	60	65	58	57	65	68	71	69	61	63	57	56	62	61	68	71	55	60	63	55	62	68	73	71	65	67	63	54	54	68	75	73	74	67	62	75	66	73	76	70	69	63	66	67	69	71	66	68	72	68	72	74	71	74	75	72	52	59	69	50	54	62	52	61	67	70	57	52	58	60	66	79	68	75	71	71	71	75	79	68	62	65	64	59	59	62	64	63	70	70	65	65	66	63	66	67	70	69	68	69	69	64	63	69	71	70	68	71	72	75	68	67	73	72	54	61	68	71	73	71	72	71	72	74	76	72	64	67	60	66	73	70	79	71	68	70	70	67	68	73	70	68	58	57	59	64	64	58	64	56	57	69	65	59	67	61	63
69	67	69	71	68	58	67	65	61	49	58	60	65	58	57	65	68	71	69	61	63	57	56	62	61	68	71	55	60	63	55	62	68	73	71	65	67	63	54	54	68	75	73	74	67	62	75	66	73	76	70	69	63	66	67	69	71	66	68	72	68	72	74	71	74	75	72	52	59	69	50	54	62	52	61	67	70	57	52	58	60	66	79	68	75	71	71	71	75	79	68	62	65	64	59	59	62	64	63	70	70	65	65	66	63	66	67	70	69	68	69	69	64	63	69	71	70	68	71	72	75	68	67	73	72	54	61	68	71	73	71	72	71	72	74	76	72	64	67	60	66	73	70	79	71	68	70	70	67	68	73	70	68	58	57	59	64	64	58	64	56	57	69	65	59	67	61	63
69	67	69	71	68	58	67	65	61	49	58	60	65	58	57	65	68	71	69	61	63	57	56	62	61	68	71	55	60	63	55	62	68	73	71	65	67	63	54	54	68	75	73	74	67	62	75	66	73	76	70	69	63	66	67	69	71	66	68	72	68	72	74	71	74	75	72	52	59	69	50	54	62	52	61	67	70	57	52	58	60	66	79	68	75	71	71	71	75	79	68	62	65	64	59	59	62	64	63	70	70	65	65	66	63	66	67	70	69	68	69	69	64	63	69	71	70	68	71	72	75	68	67	73	72	54	61	68	71	73	71	72	71	72	74	76	72	64	67	60	66	73	70	79	71	68	70	70	67	68	73	70	68	58	57	59	64	64	58	64	56	57	69	65	59	67	61	63
71	70	68	70	68	59	64	68	59	49	60	65	70	61	59	65	67	71	73	57	68	60	53	63	62	69	72	55	65	65	57	63	70	76	73	67	70	62	53	54	68	84	79	76	72	66	79	70	77	82	75	74	66	68	70	71	74	70	71	77	71	76	78	75	77	79	79	58	59	76	50	52	65	50	60	70	74	61	51	59	64	69	88	81	87	74	72	82	85	89	74	63	64	65	61	61	65	66	65	75	72	65	68	69	65	68	68	72	68	71	73	73	68	66	73	78	76	71	76	80	80	73	71	78	77	58	62	71	74	79	76	75	74	80	84	89	82	70	71	64	69	79	75	86	77	74	75	75	72	73	78	77	73	61	61	60	66	66	61	65	60	56	71	67	60	69	62	66
69	67	69	71	68	58	67	65	61	49	58	60	65	58	57	65	68	71	69	61	63	57	56	62	61	68	71	55	60	63	55	62	68	73	71	65	67	63	54	54	68	75	73	74	67	62	75	66	73	76	70	69	63	66	67	69	71	66	68	72	68	72	74	71	74	75	72	52	59	69	50	54	62	52	61	67	70	57	52	58	60	66	79	68	75	71	71	71	75	79	68	62	65	64	59	59	62	64	63	70	70	65	65	66	63	66	67	70	69	68	69	69	64	63	69	71	70	68	71	72	75	68	67	73	72	54	61	68	71	73	71	72	71	72	74	76	72	64	67	60	66	73	70	79	71	68	70	70	67	68	73	70	68	58	57	59	64	64	58	64	56	57	69	65	59	67	61	63
69	67	69	71	68	58	67	65	61	49	58	60	65	58	57	65	68	71	69	61	63	57	56	62	61	68	71	55	60	63	55	62	68	73	71	65	67	63	54	54	68	75	73	74	67	62	75	66	73	76	70	69	63	66	67	69	71	66	68	72	68	72	74	71	74	75	72	52	59	69	50	54	62	52	61	67	70	57	52	58	60	66	79	68	75	71	71	71	75	79	68	62	65	64	59	59	62	64	63	70	70	65	65	66	63	66	67	70	69	68	69	69	64	63	69	71	70	68	71	72	75	68	67	73	72	54	61	68	71	73	71	72	71	72	74	76	72	64	67	60	66	73	70	79	71	68	70	70	67	68	73	70	68	58	57	59	64	64	58	64	56	57	69	65	59	67	61	63
69	67	69	71	68	58	67	65	61	49	58	60	65	58	57	65	68	71	69	61	63	57	56	62	61	68	71	55	60	63	55	62	68	73	71	65	67	63	54	54	68	75	73	74	67	62	75	66	73	76	70	69	63	66	67	69	71	66	68	72	68	72	74	71	74	75	72	52	59	69	50	54	62	52	61	67	70	57	52	58	60	66	79	68	75	71	71	71	75	79	68	62	65	64	59	59	62	64	63	70	70	65	65	66	63	66	67	70	69	68	69	69	64	63	69	71	70	68	71	72	75	68	67	73	72	54	61	68	71	73	71	72	71	72	74	76	72	64	67	60	66	73	70	79	71	68	70	70	67	68	73	70	68	58	57	59	64	64	58	64	56	57	69	65	59	67	61	63
71	70	68	70	68	59	64	68	59	49	60	65	70	61	59	65	67	71	73	57	68	60	53	63	62	69	72	55	65	65	57	63	70	76	73	67	70	62	53	54	68	84	79	76	72	66	79	70	77	82	75	74	66	68	70	71	74	70	71	77	71	76	78	75	77	79	79	58	59	76	50	52	65	50	60	70	74	61	51	59	64	69	88	81	87	74	72	82	85	89	74	63	64	65	61	61	65	66	65	75	72	65	68	69	65	68	68	72	68	71	73	73	68	66	73	78	76	71	76	80	80	73	71	78	77	58	62	71	74	79	76	75	74	80	84	89	82	70	71	64	69	79	75	86	77	74	75	75	72	73	78	77	73	61	61	60	66	66	61	65	60	56	71	67	60	69	62	66
69	67	69	71	68	58	67	65	61	49	58	60	65	58	57	65	68	71	69	61	63	57	56	62	61	68	71	55	60	63	55	62	68	73	71	65	67	63	54	54	68	75	73	74	67	62	75	66	73	76	70	69	63	66	67	69	71	66	68	72	68	72	74	71	74	75	72	52	59	69	50	54	62	52	61	67	70	57	52	58	60	66	79	68	75	71	71	71	75	79	68	62	65	64	59	59	62	64	63	70	70	65	65	66	63	66	67	70	69	68	69	69	64	63	69	71	70	68	71	72	75	68	67	73	72	54	61	68	71	73	71	72	71	72	74	76	72	64	67	60	66	73	70	79	71	68	70	70	67	68	73	70	68	58	57	59	64	64	58	64	56	57	69	65	59	67	61	63
71	70	68	70	68	59	64	68	59	49	60	65	70	61	59	65	67	71	73	57	68	60	53	63	62	69	72	55	65	65	57	63	70	76	73	67	70	62	53	54	68	84	79	76	72	66	79	70	77	82	75	74	66	68	70	71	74	70	71	77	71	76	78	75	77	79	79	58	59	76	50	52	65	50	60	70	74	61	51	59	64	69	88	81	87	74	72	82	85	89	74	63	64	65	61	61	65	66	65	75	72	65	68	69	65	68	68	72	68	71	73	73	68	66	73	78	76	71	76	80	80	73	71	78	77	58	62	71	74	79	76	75	74	80	84	89	82	70	71	64	69	79	75	86	77	74	75	75	72	73	78	77	73	61	61	60	66	66	61	65	60	56	71	67	60	69	62	66
71	70	68	70	68	59	64	68	59	49	60	65	70	61	59	65	67	71	73	57	68	60	53	63	62	69	72	55	65	65	57	63	70	76	73	67	70	62	53	54	68	84	79	76	72	66	79	70	77	82	75	74	66	68	70	71	74	70	71	77	71	76	78	75	77	79	79	58	59	76	50	52	65	50	60	70	74	61	51	59	64	69	88	81	87	74	72	82	85	89	74	63	64	65	61	61	65	66	65	75	72	65	68	69	65	68	68	72	68	71	73	73	68	66	73	78	76	71	76	80	80	73	71	78	77	58	62	71	74	79	76	75	74	80	84	89	82	70	71	64	69	79	75	86	77	74	75	75	72	73	78	77	73	61	61	60	66	66	61	65	60	56	71	67	60	69	62	66
71	70	68	70	68	59	64	68	59	49	60	65	70	61	59	65	67	71	73	57	68	60	53	63	62	69	72	55	65	65	57	63	70	76	73	67	70	62	53	54	68	84	79	76	72	66	79	70	77	82	75	74	66	68	70	71	74	70	71	77	71	76	78	75	77	79	79	58	59	76	50	52	65	50	60	70	74	61	51	59	64	69	88	81	87	74	72	82	85	89	74	63	64	65	61	61	65	66	65	75	72	65	68	69	65	68	68	72	68	71	73	73	68	66	73	78	76	71	76	80	80	73	71	78	77	58	62	71	74	79	76	75	74	80	84	89	82	70	71	64	69	79	75	86	77	74	75	75	72	73	78	77	73	61	61	60	66	66	61	65	60	56	71	67	60	69	62	66
63	70	74	70	64	61	71	72	63	62	60	64	65	63	59	62	65	73	72	58	67	64	58	66	67	66	72	60	62	68	61	61	61	67	66	72	70	59	56	55	69	79	75	77	70	70	73	55	74	79	63	66	60	63	66	70	61	63	67	65	60	58	68	72	76	75	52	35	43	68	60	59	68	57	62	66	79	65	60	63	65	69	77	71	75	68	71	72	77	78	65	63	60	64	59	61	64	62	65	72	68	66	65	66	64	62	65	68	74	73	70	70	62	62	70	67	65	64	71	76	79	73	66	70	72	64	62	66	66	71	72	72	73	73	75	77	84	67	67	61	67	75	63	68	68	70	73	67	63	68	68	68	67	61	67	61	63	60	59	73	61	64	68	62	65	65	62	67
71	70	68	70	68	59	64	68	59	49	60	65	70	61	59	65	67	71	73	57	68	60	53	63	62	69	72	55	65	65	57	63	70	76	73	67	70	62	53	54	68	84	79	76	72	66	79	70	77	82	75	74	66	68	70	71	74	70	71	77	71	76	78	75	77	79	79	58	59	76	50	52	65	50	60	70	74	61	51	59	64	69	88	81	87	74	72	82	85	89	74	63	64	65	61	61	65	66	65	75	72	65	68	69	65	68	68	72	68	71	73	73	68	66	73	78	76	71	76	80	80	73	71	78	77	58	62	71	74	79	76	75	74	80	84	89	82	70	71	64	69	79	75	86	77	74	75	75	72	73	78	77	73	61	61	60	66	66	61	65	60	56	71	67	60	69	62	66
71	70	68	70	68	59	64	68	59	49	60	65	70	61	59	65	67	71	73	57	68	60	53	63	62	69	72	55	65	65	57	63	70	76	73	67	70	62	53	54	68	84	79	76	72	66	79	70	77	82	75	74	66	68	70	71	74	70	71	77	71	76	78	75	77	79	79	58	59	76	50	52	65	50	60	70	74	61	51	59	64	69	88	81	87	74	72	82	85	89	74	63	64	65	61	61	65	66	65	75	72	65	68	69	65	68	68	72	68	71	73	73	68	66	73	78	76	71	76	80	80	73	71	78	77	58	62	71	74	79	76	75	74	80	84	89	82	70	71	64	69	79	75	86	77	74	75	75	72	73	78	77	73	61	61	60	66	66	61	65	60	56	71	67	60	69	62	66
71	70	68	70	68	59	64	68	59	49	60	65	70	61	59	65	67	71	73	57	68	60	53	63	62	69	72	55	65	65	57	63	70	76	73	67	70	62	53	54	68	84	79	76	72	66	79	70	77	82	75	74	66	68	70	71	74	70	71	77	71	76	78	75	77	79	79	58	59	76	50	52	65	50	60	70	74	61	51	59	64	69	88	81	87	74	72	82	85	89	74	63	64	65	61	61	65	66	65	75	72	65	68	69	65	68	68	72	68	71	73	73	68	66	73	78	76	71	76	80	80	73	71	78	77	58	62	71	74	79	76	75	74	80	84	89	82	70	71	64	69	79	75	86	77	74	75	75	72	73	78	77	73	61	61	60	66	66	61	65	60	56	71	67	60	69	62	66
71	70	68	70	68	59	64	68	59	49	60	65	70	61	59	65	67	71	73	57	68	60	53	63	62	69	72	55	65	65	57	63	70	76	73	67	70	62	53	54	68	84	79	76	72	66	79	70	77	82	75	74	66	68	70	71	74	70	71	77	71	76	78	75	77	79	79	58	59	76	50	52	65	50	60	70	74	61	51	59	64	69	88	81	87	74	72	82	85	89	74	63	64	65	61	61	65	66	65	75	72	65	68	69	65	68	68	72	68	71	73	73	68	66	73	78	76	71	76	80	80	73	71	78	77	58	62	71	74	79	76	75	74	80	84	89	82	70	71	64	69	79	75	86	77	74	75	75	72	73	78	77	73	61	61	60	66	66	61	65	60	56	71	67	60	69	62	66
71	70	68	70	68	59	64	68	59	49	60	65	70	61	59	65	67	71	73	57	68	60	53	63	62	69	72	55	65	65	57	63	70	76	73	67	70	62	53	54	68	84	79	76	72	66	79	70	77	82	75	74	66	68	70	71	74	70	71	77	71	76	78	75	77	79	79	58	59	76	50	52	65	50	60	70	74	61	51	59	64	69	88	81	87	74	72	82	85	89	74	63	64	65	61	61	65	66	65	75	72	65	68	69	65	68	68	72	68	71	73	73	68	66	73	78	76	71	76	80	80	73	71	78	77	58	62	71	74	79	76	75	74	80	84	89	82	70	71	64	69	79	75	86	77	74	75	75	72	73	78	77	73	61	61	60	66	66	61	65	60	56	71	67	60	69	62	66
71	70	68	70	68	59	64	68	59	49	60	65	70	61	59	65	67	71	73	57	68	60	53	63	62	69	72	55	65	65	57	63	70	76	73	67	70	62	53	54	68	84	79	76	72	66	79	70	77	82	75	74	66	68	70	71	74	70	71	77	71	76	78	75	77	79	79	58	59	76	50	52	65	50	60	70	74	61	51	59	64	69	88	81	87	74	72	82	85	89	74	63	64	65	61	61	65	66	65	75	72	65	68	69	65	68	68	72	68	71	73	73	68	66	73	78	76	71	76	80	80	73	71	78	77	58	62	71	74	79	76	75	74	80	84	89	82	70	71	64	69	79	75	86	77	74	75	75	72	73	78	77	73	61	61	60	66	66	61	65	60	56	71	67	60	69	62	66
75	76	87	80	73	62	79	80	74	70	71	69	71	67	62	68	72	75	80	63	72	69	64	73	78	80	79	70	64	75	66	66	77	80	75	80	75	63	58	54	69	85	81	83	81	80	82	81	86	83	83	74	68	75	82	80	77	79	79	83	82	85	81	79	84	88	85	82	78	82	65	67	74	60	67	78	92	72	67	69	68	72	85	79	84	76	75	74	85	86	77	73	71	74	67	70	75	75	77	82	76	76	77	76	73	75	73	78	90	89	80	84	71	75	87	82	79	75	81	82	86	82	78	81	82	70	72	74	74	79	81	82	82	80	80	84	92	79	73	68	78	88	88	88	76	82	82	75	70	80	84	81	74	70	73	68	71	65	64	84	67	76	79	67	75	75	70	77
69	67	69	71	68	58	67	65	61	49	58	60	65	58	57	65	68	71	69	61	63	57	56	62	61	68	71	55	60	63	55	62	68	73	71	65	67	63	54	54	68	75	73	74	67	62	75	66	73	76	70	69	63	66	67	69	71	66	68	72	68	72	74	71	74	75	72	52	59	69	50	54	62	52	61	67	70	57	52	58	60	66	79	68	75	71	71	71	75	79	68	62	65	64	59	59	62	64	63	70	70	65	65	66	63	66	67	70	69	68	69	69	64	63	69	71	70	68	71	72	75	68	67	73	72	54	61	68	71	73	71	72	71	72	74	76	72	64	67	60	66	73	70	79	71	68	70	70	67	68	73	70	68	58	57	59	64	64	58	64	56	57	69	65	59	67	61	63
69	67	69	71	68	58	67	65	61	49	58	60	65	58	57	65	68	71	69	61	63	57	56	62	61	68	71	55	60	63	55	62	68	73	71	65	67	63	54	54	68	75	73	74	67	62	75	66	73	76	70	69	63	66	67	69	71	66	68	72	68	72	74	71	74	75	72	52	59	69	50	54	62	52	61	67	70	57	52	58	60	66	79	68	75	71	71	71	75	79	68	62	65	64	59	59	62	64	63	70	70	65	65	66	63	66	67	70	69	68	69	69	64	63	69	71	70	68	71	72	75	68	67	73	72	54	61	68	71	73	71	72	71	72	74	76	72	64	67	60	66	73	70	79	71	68	70	70	67	68	73	70	68	58	57	59	64	64	58	64	56	57	69	65	59	67	61	63
71	70	68	70	68	59	64	68	59	49	60	65	70	61	59	65	67	71	73	57	68	60	53	63	62	69	72	55	65	65	57	63	70	76	73	67	70	62	53	54	68	84	79	76	72	66	79	70	77	82	75	74	66	68	70	71	74	70	71	77	71	76	78	75	77	79	79	58	59	76	50	52	65	50	60	70	74	61	51	59	64	69	88	81	87	74	72	82	85	89	74	63	64	65	61	61	65	66	65	75	72	65	68	69	65	68	68	72	68	71	73	73	68	66	73	78	76	71	76	80	80	73	71	78	77	58	62	71	74	79	76	75	74	80	84	89	82	70	71	64	69	79	75	86	77	74	75	75	72	73	78	77	73	61	61	60	66	66	61	65	60	56	71	67	60	69	62	66
69	67	69	71	68	58	67	65	61	49	58	60	65	58	57	65	68	71	69	61	63	57	56	62	61	68	71	55	60	63	55	62	68	73	71	65	67	63	54	54	68	75	73	74	67	62	75	66	73	76	70	69	63	66	67	69	71	66	68	72	68	72	74	71	74	75	72	52	59	69	50	54	62	52	61	67	70	57	52	58	60	66	79	68	75	71	71	71	75	79	68	62	65	64	59	59	62	64	63	70	70	65	65	66	63	66	67	70	69	68	69	69	64	63	69	71	70	68	71	72	75	68	67	73	72	54	61	68	71	73	71	72	71	72	74	76	72	64	67	60	66	73	70	79	71	68	70	70	67	68	73	70	68	58	57	59	64	64	58	64	56	57	69	65	59	67	61	63
69	67	69	71	68	58	67	65	61	49	58	60	65	58	57	65	68	71	69	61	63	57	56	62	61	68	71	55	60	63	55	62	68	73	71	65	67	63	54	54	68	75	73	74	67	62	75	66	73	76	70	69	63	66	67	69	71	66	68	72	68	72	74	71	74	75	72	52	59	69	50	54	62	52	61	67	70	57	52	58	60	66	79	68	75	71	71	71	75	79	68	62	65	64	59	59	62	64	63	70	70	65	65	66	63	66	67	70	69	68	69	69	64	63	69	71	70	68	71	72	75	68	67	73	72	54	61	68	71	73	71	72	71	72	74	76	72	64	67	60	66	73	70	79	71	68	70	70	67	68	73	70	68	58	57	59	64	64	58	64	56	57	69	65	59	67	61	63
63	70	74	70	64	61	71	72	63	62	60	64	65	63	59	62	65	73	72	58	67	64	58	66	67	66	72	60	62	68	61	61	61	67	66	72	70	59	56	55	69	79	75	77	70	70	73	55	74	79	63	66	60	63	66	70	61	63	67	65	60	58	68	72	76	75	52	35	43	68	60	59	68	57	62	66	79	65	60	63	65	69	77	71	75	68	71	72	77	78	65	63	60	64	59	61	64	62	65	72	68	66	65	66	64	62	65	68	74	73	70	70	62	62	70	67	65	64	71	76	79	73	66	70	72	64	62	66	66	71	72	72	73	73	75	77	84	67	67	61	67	75	63	68	68	70	73	67	63	68	68	68	67	61	67	61	63	60	59	73	61	64	68	62	65	65	62	67
71	70	68	70	68	59	64	68	59	49	60	65	70	61	59	65	67	71	73	57	68	60	53	63	62	69	72	55	65	65	57	63	70	76	73	67	70	62	53	54	68	84	79	76	72	66	79	70	77	82	75	74	66	68	70	71	74	70	71	77	71	76	78	75	77	79	79	58	59	76	50	52	65	50	60	70	74	61	51	59	64	69	88	81	87	74	72	82	85	89	74	63	64	65	61	61	65	66	65	75	72	65	68	69	65	68	68	72	68	71	73	73	68	66	73	78	76	71	76	80	80	73	71	78	77	58	62	71	74	79	76	75	74	80	84	89	82	70	71	64	69	79	75	86	77	74	75	75	72	73	78	77	73	61	61	60	66	66	61	65	60	56	71	67	60	69	62	66
71	70	68	70	68	59	64	68	59	49	60	65	70	61	59	65	67	71	73	57	68	60	53	63	62	69	72	55	65	65	57	63	70	76	73	67	70	62	53	54	68	84	79	76	72	66	79	70	77	82	75	74	66	68	70	71	74	70	71	77	71	76	78	75	77	79	79	58	59	76	50	52	65	50	60	70	74	61	51	59	64	69	88	81	87	74	72	82	85	89	74	63	64	65	61	61	65	66	65	75	72	65	68	69	65	68	68	72	68	71	73	73	68	66	73	78	76	71	76	80	80	73	71	78	77	58	62	71	74	79	76	75	74	80	84	89	82	70	71	64	69	79	75	86	77	74	75	75	72	73	78	77	73	61	61	60	66	66	61	65	60	56	71	67	60	69	62	66
63	70	74	70	64	61	71	72	63	62	60	64	65	63	59	62	65	73	72	58	67	64	58	66	67	66	72	60	62	68	61	61	61	67	66	72	70	59	56	55	69	79	75	77	70	70	73	55	74	79	63	66	60	63	66	70	61	63	67	65	60	58	68	72	76	75	52	35	43	68	60	59	68	57	62	66	79	65	60	63	65	69	77	71	75	68	71	72	77	78	65	63	60	64	59	61	64	62	65	72	68	66	65	66	64	62	65	68	74	73	70	70	62	62	70	67	65	64	71	76	79	73	66	70	72	64	62	66	66	71	72	72	73	73	75	77	84	67	67	61	67	75	63	68	68	70	73	67	63	68	68	68	67	61	67	61	63	60	59	73	61	64	68	62	65	65	62	67
63	70	74	70	64	61	71	72	63	62	60	64	65	63	59	62	65	73	72	58	67	64	58	66	67	66	72	60	62	68	61	61	61	67	66	72	70	59	56	55	69	79	75	77	70	70	73	55	74	79	63	66	60	63	66	70	61	63	67	65	60	58	68	72	76	75	52	35	43	68	60	59	68	57	62	66	79	65	60	63	65	69	77	71	75	68	71	72	77	78	65	63	60	64	59	61	64	62	65	72	68	66	65	66	64	62	65	68	74	73	70	70	62	62	70	67	65	64	71	76	79	73	66	70	72	64	62	66	66	71	72	72	73	73	75	77	84	67	67	61	67	75	63	68	68	70	73	67	63	68	68	68	67	61	67	61	63	60	59	73	61	64	68	62	65	65	62	67
69	67	69	71	68	58	67	65	61	49	58	60	65	58	57	65	68	71	69	61	63	57	56	62	61	68	71	55	60	63	55	62	68	73	71	65	67	63	54	54	68	75	73	74	67	62	75	66	73	76	70	69	63	66	67	69	71	66	68	72	68	72	74	71	74	75	72	52	59	69	50	54	62	52	61	67	70	57	52	58	60	66	79	68	75	71	71	71	75	79	68	62	65	64	59	59	62	64	63	70	70	65	65	66	63	66	67	70	69	68	69	69	64	63	69	71	70	68	71	72	75	68	67	73	72	54	61	68	71	73	71	72	71	72	74	76	72	64	67	60	66	73	70	79	71	68	70	70	67	68	73	70	68	58	57	59	64	64	58	64	56	57	69	65	59	67	61	63
69	67	69	71	68	58	67	65	61	49	58	60	65	58	57	65	68	71	69	61	63	57	56	62	61	68	71	55	60	63	55	62	68	73	71	65	67	63	54	54	68	75	73	74	67	62	75	66	73	76	70	69	63	66	67	69	71	66	68	72	68	72	74	71	74	75	72	52	59	69	50	54	62	52	61	67	70	57	52	58	60	66	79	68	75	71	71	71	75	79	68	62	65	64	59	59	62	64	63	70	70	65	65	66	63	66	67	70	69	68	69	69	64	63	69	71	70	68	71	72	75	68	67	73	72	54	61	68	71	73	71	72	71	72	74	76	72	64	67	60	66	73	70	79	71	68	70	70	67	68	73	70	68	58	57	59	64	64	58	64	56	57	69	65	59	67	61	63
69	67	69	71	68	58	67	65	61	49	58	60	65	58	57	65	68	71	69	61	63	57	56	62	61	68	71	55	60	63	55	62	68	73	71	65	67	63	54	54	68	75	73	74	67	62	75	66	73	76	70	69	63	66	67	69	71	66	68	72	68	72	74	71	74	75	72	52	59	69	50	54	62	52	61	67	70	57	52	58	60	66	79	68	75	71	71	71	75	79	68	62	65	64	59	59	62	64	63	70	70	65	65	66	63	66	67	70	69	68	69	69	64	63	69	71	70	68	71	72	75	68	67	73	72	54	61	68	71	73	71	72	71	72	74	76	72	64	67	60	66	73	70	79	71	68	70	70	67	68	73	70	68	58	57	59	64	64	58	64	56	57	69	65	59	67	61	63
60	69	70	68	62	60	67	70	60	54	64	65	72	62	61	66	68	69	71	58	65	62	50	56	57	69	72	57	67	65	57	62	66	73	69	64	66	56	52	54	68	77	73	72	69	64	71	70	75	75	70	70	63	64	66	70	71	67	69	72	64	70	74	71	70	70	72	52	55	73	52	56	67	51	60	67	73	62	51	60	61	66	83	77	81	72	72	75	78	81	69	61	59	64	58	58	64	62	64	72	70	63	66	65	63	65	67	70	66	67	69	69	65	63	70	73	72	69	74	77	74	71	68	73	72	56	62	68	69	72	72	75	70	75	78	81	79	69	70	65	67	74	66	79	73	69	70	73	69	71	72	70	71	60	61	57	64	64	57	66	58	56	69	64	58	68	62	65
80	83	80	80	76	75	75	83	80	75	81	79	78	72	69	74	76	85	84	73	80	78	72	77	82	83	86	75	79	79	67	69	74	78	76	83	82	69	64	63	79	86	78	84	77	74	77	75	89	84	73	75	68	76	78	81	74	73	73	81	70	78	79	78	72	73	74	47	59	84	72	75	76	66	71	77	94	75	70	69	71	72	92	89	88	77	75	86	87	95	82	80	77	71	67	73	70	72	74	88	78	80	81	75	74	76	78	77	86	85	78	76	69	71	81	76	78	73	79	81	85	75	76	80	78	72	71	75	75	80	83	85	82	82	90	92	87	73	73	67	72	82	70	86	80	79	79	76	72	77	78	77	73	66	71	69	72	69	67	79	64	72	75	72	74	75	72	74
60	69	70	68	62	60	67	70	60	54	64	65	72	62	61	66	68	69	71	58	65	62	50	56	57	69	72	57	67	65	57	62	66	73	69	64	66	56	52	54	68	77	73	72	69	64	71	70	75	75	70	70	63	64	66	70	71	67	69	72	64	70	74	71	70	70	72	52	55	73	52	56	67	51	60	67	73	62	51	60	61	66	83	77	81	72	72	75	78	81	69	61	59	64	58	58	64	62	64	72	70	63	66	65	63	65	67	70	66	67	69	69	65	63	70	73	72	69	74	77	74	71	68	73	72	56	62	68	69	72	72	75	70	75	78	81	79	69	70	65	67	74	66	79	73	69	70	73	69	71	72	70	71	60	61	57	64	64	57	66	58	56	69	64	58	68	62	65
71	70	68	70	68	59	64	68	59	49	60	65	70	61	59	65	67	71	73	57	68	60	53	63	62	69	72	55	65	65	57	63	70	76	73	67	70	62	53	54	68	84	79	76	72	66	79	70	77	82	75	74	66	68	70	71	74	70	71	77	71	76	78	75	77	79	79	58	59	76	50	52	65	50	60	70	74	61	51	59	64	69	88	81	87	74	72	82	85	89	74	63	64	65	61	61	65	66	65	75	72	65	68	69	65	68	68	72	68	71	73	73	68	66	73	78	76	71	76	80	80	73	71	78	77	58	62	71	74	79	76	75	74	80	84	89	82	70	71	64	69	79	75	86	77	74	75	75	72	73	78	77	73	61	61	60	66	66	61	65	60	56	71	67	60	69	62	66
71	70	68	70	68	59	64	68	59	49	60	65	70	61	59	65	67	71	73	57	68	60	53	63	62	69	72	55	65	65	57	63	70	76	73	67	70	62	53	54	68	84	79	76	72	66	79	70	77	82	75	74	66	68	70	71	74	70	71	77	71	76	78	75	77	79	79	58	59	76	50	52	65	50	60	70	74	61	51	59	64	69	88	81	87	74	72	82	85	89	74	63	64	65	61	61	65	66	65	75	72	65	68	69	65	68	68	72	68	71	73	73	68	66	73	78	76	71	76	80	80	73	71	78	77	58	62	71	74	79	76	75	74	80	84	89	82	70	71	64	69	79	75	86	77	74	75	75	72	73	78	77	73	61	61	60	66	66	61	65	60	56	71	67	60	69	62	66
71	70	68	70	68	59	64	68	59	49	60	65	70	61	59	65	67	71	73	57	68	60	53	63	62	69	72	55	65	65	57	63	70	76	73	67	70	62	53	54	68	84	79	76	72	66	79	70	77	82	75	74	66	68	70	71	74	70	71	77	71	76	78	75	77	79	79	58	59	76	50	52	65	50	60	70	74	61	51	59	64	69	88	81	87	74	72	82	85	89	74	63	64	65	61	61	65	66	65	75	72	65	68	69	65	68	68	72	68	71	73	73	68	66	73	78	76	71	76	80	80	73	71	78	77	58	62	71	74	79	76	75	74	80	84	89	82	70	71	64	69	79	75	86	77	74	75	75	72	73	78	77	73	61	61	60	66	66	61	65	60	56	71	67	60	69	62	66
69	67	69	71	68	58	67	65	61	49	58	60	65	58	57	65	68	71	69	61	63	57	56	62	61	68	71	55	60	63	55	62	68	73	71	65	67	63	54	54	68	75	73	74	67	62	75	66	73	76	70	69	63	66	67	69	71	66	68	72	68	72	74	71	74	75	72	52	59	69	50	54	62	52	61	67	70	57	52	58	60	66	79	68	75	71	71	71	75	79	68	62	65	64	59	59	62	64	63	70	70	65	65	66	63	66	67	70	69	68	69	69	64	63	69	71	70	68	71	72	75	68	67	73	72	54	61	68	71	73	71	72	71	72	74	76	72	64	67	60	66	73	70	79	71	68	70	70	67	68	73	70	68	58	57	59	64	64	58	64	56	57	69	65	59	67	61	63
69	67	69	71	68	58	67	65	61	49	58	60	65	58	57	65	68	71	69	61	63	57	56	62	61	68	71	55	60	63	55	62	68	73	71	65	67	63	54	54	68	75	73	74	67	62	75	66	73	76	70	69	63	66	67	69	71	66	68	72	68	72	74	71	74	75	72	52	59	69	50	54	62	52	61	67	70	57	52	58	60	66	79	68	75	71	71	71	75	79	68	62	65	64	59	59	62	64	63	70	70	65	65	66	63	66	67	70	69	68	69	69	64	63	69	71	70	68	71	72	75	68	67	73	72	54	61	68	71	73	71	72	71	72	74	76	72	64	67	60	66	73	70	79	71	68	70	70	67	68	73	70	68	58	57	59	64	64	58	64	56	57	69	65	59	67	61	63
71	70	68	70	68	59	64	68	59	49	60	65	70	61	59	65	67	71	73	57	68	60	53	63	62	69	72	55	65	65	57	63	70	76	73	67	70	62	53	54	68	84	79	76	72	66	79	70	77	82	75	74	66	68	70	71	74	70	71	77	71	76	78	75	77	79	79	58	59	76	50	52	65	50	60	70	74	61	51	59	64	69	88	81	87	74	72	82	85	89	74	63	64	65	61	61	65	66	65	75	72	65	68	69	65	68	68	72	68	71	73	73	68	66	73	78	76	71	76	80	80	73	71	78	77	58	62	71	74	79	76	75	74	80	84	89	82	70	71	64	69	79	75	86	77	74	75	75	72	73	78	77	73	61	61	60	66	66	61	65	60	56	71	67	60	69	62	66
71	70	68	70	68	59	64	68	59	49	60	65	70	61	59	65	67	71	73	57	68	60	53	63	62	69	72	55	65	65	57	63	70	76	73	67	70	62	53	54	68	84	79	76	72	66	79	70	77	82	75	74	66	68	70	71	74	70	71	77	71	76	78	75	77	79	79	58	59	76	50	52	65	50	60	70	74	61	51	59	64	69	88	81	87	74	72	82	85	89	74	63	64	65	61	61	65	66	65	75	72	65	68	69	65	68	68	72	68	71	73	73	68	66	73	78	76	71	76	80	80	73	71	78	77	58	62	71	74	79	76	75	74	80	84	89	82	70	71	64	69	79	75	86	77	74	75	75	72	73	78	77	73	61	61	60	66	66	61	65	60	56	71	67	60	69	62	66
69	67	69	71	68	58	67	65	61	49	58	60	65	58	57	65	68	71	69	61	63	57	56	62	61	68	71	55	60	63	55	62	68	73	71	65	67	63	54	54	68	75	73	74	67	62	75	66	73	76	70	69	63	66	67	69	71	66	68	72	68	72	74	71	74	75	72	52	59	69	50	54	62	52	61	67	70	57	52	58	60	66	79	68	75	71	71	71	75	79	68	62	65	64	59	59	62	64	63	70	70	65	65	66	63	66	67	70	69	68	69	69	64	63	69	71	70	68	71	72	75	68	67	73	72	54	61	68	71	73	71	72	71	72	74	76	72	64	67	60	66	73	70	79	71	68	70	70	67	68	73	70	68	58	57	59	64	64	58	64	56	57	69	65	59	67	61	63
69	67	69	71	68	58	67	65	61	49	58	60	65	58	57	65	68	71	69	61	63	57	56	62	61	68	71	55	60	63	55	62	68	73	71	65	67	63	54	54	68	75	73	74	67	62	75	66	73	76	70	69	63	66	67	69	71	66	68	72	68	72	74	71	74	75	72	52	59	69	50	54	62	52	61	67	70	57	52	58	60	66	79	68	75	71	71	71	75	79	68	62	65	64	59	59	62	64	63	70	70	65	65	66	63	66	67	70	69	68	69	69	64	63	69	71	70	68	71	72	75	68	67	73	72	54	61	68	71	73	71	72	71	72	74	76	72	64	67	60	66	73	70	79	71	68	70	70	67	68	73	70	68	58	57	59	64	64	58	64	56	57	69	65	59	67	61	63
71	70	68	70	68	59	64	68	59	49	60	65	70	61	59	65	67	71	73	57	68	60	53	63	62	69	72	55	65	65	57	63	70	76	73	67	70	62	53	54	68	84	79	76	72	66	79	70	77	82	75	74	66	68	70	71	74	70	71	77	71	76	78	75	77	79	79	58	59	76	50	52	65	50	60	70	74	61	51	59	64	69	88	81	87	74	72	82	85	89	74	63	64	65	61	61	65	66	65	75	72	65	68	69	65	68	68	72	68	71	73	73	68	66	73	78	76	71	76	80	80	73	71	78	77	58	62	71	74	79	76	75	74	80	84	89	82	70	71	64	69	79	75	86	77	74	75	75	72	73	78	77	73	61	61	60	66	66	61	65	60	56	71	67	60	69	62	66
69	67	69	71	68	58	67	65	61	49	58	60	65	58	57	65	68	71	69	61	63	57	56	62	61	68	71	55	60	63	55	62	68	73	71	65	67	63	54	54	68	75	73	74	67	62	75	66	73	76	70	69	63	66	67	69	71	66	68	72	68	72	74	71	74	75	72	52	59	69	50	54	62	52	61	67	70	57	52	58	60	66	79	68	75	71	71	71	75	79	68	62	65	64	59	59	62	64	63	70	70	65	65	66	63	66	67	70	69	68	69	69	64	63	69	71	70	68	71	72	75	68	67	73	72	54	61	68	71	73	71	72	71	72	74	76	72	64	67	60	66	73	70	79	71	68	70	70	67	68	73	70	68	58	57	59	64	64	58	64	56	57	69	65	59	67	61	63
69	67	69	71	68	58	67	65	61	49	58	60	65	58	57	65	68	71	69	61	63	57	56	62	61	68	71	55	60	63	55	62	68	73	71	65	67	63	54	54	68	75	73	74	67	62	75	66	73	76	70	69	63	66	67	69	71	66	68	72	68	72	74	71	74	75	72	52	59	69	50	54	62	52	61	67	70	57	52	58	60	66	79	68	75	71	71	71	75	79	68	62	65	64	59	59	62	64	63	70	70	65	65	66	63	66	67	70	69	68	69	69	64	63	69	71	70	68	71	72	75	68	67	73	72	54	61	68	71	73	71	72	71	72	74	76	72	64	67	60	66	73	70	79	71	68	70	70	67	68	73	70	68	58	57	59	64	64	58	64	56	57	69	65	59	67	61	63
69	67	69	71	68	58	67	65	61	49	58	60	65	58	57	65	68	71	69	61	63	57	56	62	61	68	71	55	60	63	55	62	68	73	71	65	67	63	54	54	68	75	73	74	67	62	75	66	73	76	70	69	63	66	67	69	71	66	68	72	68	72	74	71	74	75	72	52	59	69	50	54	62	52	61	67	70	57	52	58	60	66	79	68	75	71	71	71	75	79	68	62	65	64	59	59	62	64	63	70	70	65	65	66	63	66	67	70	69	68	69	69	64	63	69	71	70	68	71	72	75	68	67	73	72	54	61	68	71	73	71	72	71	72	74	76	72	64	67	60	66	73	70	79	71	68	70	70	67	68	73	70	68	58	57	59	64	64	58	64	56	57	69	65	59	67	61	63
69	67	69	71	68	58	67	65	61	49	58	60	65	58	57	65	68	71	69	61	63	57	56	62	61	68	71	55	60	63	55	62	68	73	71	65	67	63	54	54	68	75	73	74	67	62	75	66	73	76	70	69	63	66	67	69	71	66	68	72	68	72	74	71	74	75	72	52	59	69	50	54	62	52	61	67	70	57	52	58	60	66	79	68	75	71	71	71	75	79	68	62	65	64	59	59	62	64	63	70	70	65	65	66	63	66	67	70	69	68	69	69	64	63	69	71	70	68	71	72	75	68	67	73	72	54	61	68	71	73	71	72	71	72	74	76	72	64	67	60	66	73	70	79	71	68	70	70	67	68	73	70	68	58	57	59	64	64	58	64	56	57	69	65	59	67	61	63
69	67	69	71	68	58	67	65	61	49	58	60	65	58	57	65	68	71	69	61	63	57	56	62	61	68	71	55	60	63	55	62	68	73	71	65	67	63	54	54	68	75	73	74	67	62	75	66	73	76	70	69	63	66	67	69	71	66	68	72	68	72	74	71	74	75	72	52	59	69	50	54	62	52	61	67	70	57	52	58	60	66	79	68	75	71	71	71	75	79	68	62	65	64	59	59	62	64	63	70	70	65	65	66	63	66	67	70	69	68	69	69	64	63	69	71	70	68	71	72	75	68	67	73	72	54	61	68	71	73	71	72	71	72	74	76	72	64	67	60	66	73	70	79	71	68	70	70	67	68	73	70	68	58	57	59	64	64	58	64	56	57	69	65	59	67	61	63
69	67	69	71	68	58	67	65	61	49	58	60	65	58	57	65	68	71	69	61	63	57	56	62	61	68	71	55	60	63	55	62	68	73	71	65	67	63	54	54	68	75	73	74	67	62	75	66	73	76	70	69	63	66	67	69	71	66	68	72	68	72	74	71	74	75	72	52	59	69	50	54	62	52	61	67	70	57	52	58	60	66	79	68	75	71	71	71	75	79	68	62	65	64	59	59	62	64	63	70	70	65	65	66	63	66	67	70	69	68	69	69	64	63	69	71	70	68	71	72	75	68	67	73	72	54	61	68	71	73	71	72	71	72	74	76	72	64	67	60	66	73	70	79	71	68	70	70	67	68	73	70	68	58	57	59	64	64	58	64	56	57	69	65	59	67	61	63
71	70	68	70	68	59	64	68	59	49	60	65	70	61	59	65	67	71	73	57	68	60	53	63	62	69	72	55	65	65	57	63	70	76	73	67	70	62	53	54	68	84	79	76	72	66	79	70	77	82	75	74	66	68	70	71	74	70	71	77	71	76	78	75	77	79	79	58	59	76	50	52	65	50	60	70	74	61	51	59	64	69	88	81	87	74	72	82	85	89	74	63	64	65	61	61	65	66	65	75	72	65	68	69	65	68	68	72	68	71	73	73	68	66	73	78	76	71	76	80	80	73	71	78	77	58	62	71	74	79	76	75	74	80	84	89	82	70	71	64	69	79	75	86	77	74	75	75	72	73	78	77	73	61	61	60	66	66	61	65	60	56	71	67	60	69	62	66
80	83	80	80	76	75	75	83	80	75	81	79	78	72	69	74	76	85	84	73	80	78	72	77	82	83	86	75	79	79	67	69	74	78	76	83	82	69	64	63	79	86	78	84	77	74	77	75	89	84	73	75	68	76	78	81	74	73	73	81	70	78	79	78	72	73	74	47	59	84	72	75	76	66	71	77	94	75	70	69	71	72	92	89	88	77	75	86	87	95	82	80	77	71	67	73	70	72	74	88	78	80	81	75	74	76	78	77	86	85	78	76	69	71	81	76	78	73	79	81	85	75	76	80	78	72	71	75	75	80	83	85	82	82	90	92	87	73	73	67	72	82	70	86	80	79	79	76	72	77	78	77	73	66	71	69	72	69	67	79	64	72	75	72	74	75	72	74
69	67	69	71	68	58	67	65	61	49	58	60	65	58	57	65	68	71	69	61	63	57	56	62	61	68	71	55	60	63	55	62	68	73	71	65	67	63	54	54	68	75	73	74	67	62	75	66	73	76	70	69	63	66	67	69	71	66	68	72	68	72	74	71	74	75	72	52	59	69	50	54	62	52	61	67	70	57	52	58	60	66	79	68	75	71	71	71	75	79	68	62	65	64	59	59	62	64	63	70	70	65	65	66	63	66	67	70	69	68	69	69	64	63	69	71	70	68	71	72	75	68	67	73	72	54	61	68	71	73	71	72	71	72	74	76	72	64	67	60	66	73	70	79	71	68	70	70	67	68	73	70	68	58	57	59	64	64	58	64	56	57	69	65	59	67	61	63
71	70	68	70	68	59	64	68	59	49	60	65	70	61	59	65	67	71	73	57	68	60	53	63	62	69	72	55	65	65	57	63	70	76	73	67	70	62	53	54	68	84	79	76	72	66	79	70	77	82	75	74	66	68	70	71	74	70	71	77	71	76	78	75	77	79	79	58	59	76	50	52	65	50	60	70	74	61	51	59	64	69	88	81	87	74	72	82	85	89	74	63	64	65	61	61	65	66	65	75	72	65	68	69	65	68	68	72	68	71	73	73	68	66	73	78	76	71	76	80	80	73	71	78	77	58	62	71	74	79	76	75	74	80	84	89	82	70	71	64	69	79	75	86	77	74	75	75	72	73	78	77	73	61	61	60	66	66	61	65	60	56	71	67	60	69	62	66
69	67	69	71	68	58	67	65	61	49	58	60	65	58	57	65	68	71	69	61	63	57	56	62	61	68	71	55	60	63	55	62	68	73	71	65	67	63	54	54	68	75	73	74	67	62	75	66	73	76	70	69	63	66	67	69	71	66	68	72	68	72	74	71	74	75	72	52	59	69	50	54	62	52	61	67	70	57	52	58	60	66	79	68	75	71	71	71	75	79	68	62	65	64	59	59	62	64	63	70	70	65	65	66	63	66	67	70	69	68	69	69	64	63	69	71	70	68	71	72	75	68	67	73	72	54	61	68	71	73	71	72	71	72	74	76	72	64	67	60	66	73	70	79	71	68	70	70	67	68	73	70	68	58	57	59	64	64	58	64	56	57	69	65	59	67	61	63
69	67	69	71	68	58	67	65	61	49	58	60	65	58	57	65	68	71	69	61	63	57	56	62	61	68	71	55	60	63	55	62	68	73	71	65	67	63	54	54	68	75	73	74	67	62	75	66	73	76	70	69	63	66	67	69	71	66	68	72	68	72	74	71	74	75	72	52	59	69	50	54	62	52	61	67	70	57	52	58	60	66	79	68	75	71	71	71	75	79	68	62	65	64	59	59	62	64	63	70	70	65	65	66	63	66	67	70	69	68	69	69	64	63	69	71	70	68	71	72	75	68	67	73	72	54	61	68	71	73	71	72	71	72	74	76	72	64	67	60	66	73	70	79	71	68	70	70	67	68	73	70	68	58	57	59	64	64	58	64	56	57	69	65	59	67	61	63
71	70	68	70	68	59	64	68	59	49	60	65	70	61	59	65	67	71	73	57	68	60	53	63	62	69	72	55	65	65	57	63	70	76	73	67	70	62	53	54	68	84	79	76	72	66	79	70	77	82	75	74	66	68	70	71	74	70	71	77	71	76	78	75	77	79	79	58	59	76	50	52	65	50	60	70	74	61	51	59	64	69	88	81	87	74	72	82	85	89	74	63	64	65	61	61	65	66	65	75	72	65	68	69	65	68	68	72	68	71	73	73	68	66	73	78	76	71	76	80	80	73	71	78	77	58	62	71	74	79	76	75	74	80	84	89	82	70	71	64	69	79	75	86	77	74	75	75	72	73	78	77	73	61	61	60	66	66	61	65	60	56	71	67	60	69	62	66
80	83	80	80	76	75	75	83	80	75	81	79	78	72	69	74	76	85	84	73	80	78	72	77	82	83	86	75	79	79	67	69	74	78	76	83	82	69	64	63	79	86	78	84	77	74	77	75	89	84	73	75	68	76	78	81	74	73	73	81	70	78	79	78	72	73	74	47	59	84	72	75	76	66	71	77	94	75	70	69	71	72	92	89	88	77	75	86	87	95	82	80	77	71	67	73	70	72	74	88	78	80	81	75	74	76	78	77	86	85	78	76	69	71	81	76	78	73	79	81	85	75	76	80	78	72	71	75	75	80	83	85	82	82	90	92	87	73	73	67	72	82	70	86	80	79	79	76	72	77	78	77	73	66	71	69	72	69	67	79	64	72	75	72	74	75	72	74
80	83	80	80	76	75	75	83	80	75	81	79	78	72	69	74	76	85	84	73	80	78	72	77	82	83	86	75	79	79	67	69	74	78	76	83	82	69	64	63	79	86	78	84	77	74	77	75	89	84	73	75	68	76	78	81	74	73	73	81	70	78	79	78	72	73	74	47	59	84	72	75	76	66	71	77	94	75	70	69	71	72	92	89	88	77	75	86	87	95	82	80	77	71	67	73	70	72	74	88	78	80	81	75	74	76	78	77	86	85	78	76	69	71	81	76	78	73	79	81	85	75	76	80	78	72	71	75	75	80	83	85	82	82	90	92	87	73	73	67	72	82	70	86	80	79	79	76	72	77	78	77	73	66	71	69	72	69	67	79	64	72	75	72	74	75	72	74
80	83	80	80	76	75	75	83	80	75	81	79	78	72	69	74	76	85	84	73	80	78	72	77	82	83	86	75	79	79	67	69	74	78	76	83	82	69	64	63	79	86	78	84	77	74	77	75	89	84	73	75	68	76	78	81	74	73	73	81	70	78	79	78	72	73	74	47	59	84	72	75	76	66	71	77	94	75	70	69	71	72	92	89	88	77	75	86	87	95	82	80	77	71	67	73	70	72	74	88	78	80	81	75	74	76	78	77	86	85	78	76	69	71	81	76	78	73	79	81	85	75	76	80	78	72	71	75	75	80	83	85	82	82	90	92	87	73	73	67	72	82	70	86	80	79	79	76	72	77	78	77	73	66	71	69	72	69	67	79	64	72	75	72	74	75	72	74
80	83	80	80	76	75	75	83	80	75	81	79	78	72	69	74	76	85	84	73	80	78	72	77	82	83	86	75	79	79	67	69	74	78	76	83	82	69	64	63	79	86	78	84	77	74	77	75	89	84	73	75	68	76	78	81	74	73	73	81	70	78	79	78	72	73	74	47	59	84	72	75	76	66	71	77	94	75	70	69	71	72	92	89	88	77	75	86	87	95	82	80	77	71	67	73	70	72	74	88	78	80	81	75	74	76	78	77	86	85	78	76	69	71	81	76	78	73	79	81	85	75	76	80	78	72	71	75	75	80	83	85	82	82	90	92	87	73	73	67	72	82	70	86	80	79	79	76	72	77	78	77	73	66	71	69	72	69	67	79	64	72	75	72	74	75	72	74
80	83	80	80	76	75	75	83	80	75	81	79	78	72	69	74	76	85	84	73	80	78	72	77	82	83	86	75	79	79	67	69	74	78	76	83	82	69	64	63	79	86	78	84	77	74	77	75	89	84	73	75	68	76	78	81	74	73	73	81	70	78	79	78	72	73	74	47	59	84	72	75	76	66	71	77	94	75	70	69	71	72	92	89	88	77	75	86	87	95	82	80	77	71	67	73	70	72	74	88	78	80	81	75	74	76	78	77	86	85	78	76	69	71	81	76	78	73	79	81	85	75	76	80	78	72	71	75	75	80	83	85	82	82	90	92	87	73	73	67	72	82	70	86	80	79	79	76	72	77	78	77	73	66	71	69	72	69	67	79	64	72	75	72	74	75	72	74
71	70	68	70	68	59	64	68	59	49	60	65	70	61	59	65	67	71	73	57	68	60	53	63	62	69	72	55	65	65	57	63	70	76	73	67	70	62	53	54	68	84	79	76	72	66	79	70	77	82	75	74	66	68	70	71	74	70	71	77	71	76	78	75	77	79	79	58	59	76	50	52	65	50	60	70	74	61	51	59	64	69	88	81	87	74	72	82	85	89	74	63	64	65	61	61	65	66	65	75	72	65	68	69	65	68	68	72	68	71	73	73	68	66	73	78	76	71	76	80	80	73	71	78	77	58	62	71	74	79	76	75	74	80	84	89	82	70	71	64	69	79	75	86	77	74	75	75	72	73	78	77	73	61	61	60	66	66	61	65	60	56	71	67	60	69	62	66
69	67	69	71	68	58	67	65	61	49	58	60	65	58	57	65	68	71	69	61	63	57	56	62	61	68	71	55	60	63	55	62	68	73	71	65	67	63	54	54	68	75	73	74	67	62	75	66	73	76	70	69	63	66	67	69	71	66	68	72	68	72	74	71	74	75	72	52	59	69	50	54	62	52	61	67	70	57	52	58	60	66	79	68	75	71	71	71	75	79	68	62	65	64	59	59	62	64	63	70	70	65	65	66	63	66	67	70	69	68	69	69	64	63	69	71	70	68	71	72	75	68	67	73	72	54	61	68	71	73	71	72	71	72	74	76	72	64	67	60	66	73	70	79	71	68	70	70	67	68	73	70	68	58	57	59	64	64	58	64	56	57	69	65	59	67	61	63
69	67	69	71	68	58	67	65	61	49	58	60	65	58	57	65	68	71	69	61	63	57	56	62	61	68	71	55	60	63	55	62	68	73	71	65	67	63	54	54	68	75	73	74	67	62	75	66	73	76	70	69	63	66	67	69	71	66	68	72	68	72	74	71	74	75	72	52	59	69	50	54	62	52	61	67	70	57	52	58	60	66	79	68	75	71	71	71	75	79	68	62	65	64	59	59	62	64	63	70	70	65	65	66	63	66	67	70	69	68	69	69	64	63	69	71	70	68	71	72	75	68	67	73	72	54	61	68	71	73	71	72	71	72	74	76	72	64	67	60	66	73	70	79	71	68	70	70	67	68	73	70	68	58	57	59	64	64	58	64	56	57	69	65	59	67	61	63
69	67	69	71	68	58	67	65	61	49	58	60	65	58	57	65	68	71	69	61	63	57	56	62	61	68	71	55	60	63	55	62	68	73	71	65	67	63	54	54	68	75	73	74	67	62	75	66	73	76	70	69	63	66	67	69	71	66	68	72	68	72	74	71	74	75	72	52	59	69	50	54	62	52	61	67	70	57	52	58	60	66	79	68	75	71	71	71	75	79	68	62	65	64	59	59	62	64	63	70	70	65	65	66	63	66	67	70	69	68	69	69	64	63	69	71	70	68	71	72	75	68	67	73	72	54	61	68	71	73	71	72	71	72	74	76	72	64	67	60	66	73	70	79	71	68	70	70	67	68	73	70	68	58	57	59	64	64	58	64	56	57	69	65	59	67	61	63
71	70	68	70	68	59	64	68	59	49	60	65	70	61	59	65	67	71	73	57	68	60	53	63	62	69	72	55	65	65	57	63	70	76	73	67	70	62	53	54	68	84	79	76	72	66	79	70	77	82	75	74	66	68	70	71	74	70	71	77	71	76	78	75	77	79	79	58	59	76	50	52	65	50	60	70	74	61	51	59	64	69	88	81	87	74	72	82	85	89	74	63	64	65	61	61	65	66	65	75	72	65	68	69	65	68	68	72	68	71	73	73	68	66	73	78	76	71	76	80	80	73	71	78	77	58	62	71	74	79	76	75	74	80	84	89	82	70	71	64	69	79	75	86	77	74	75	75	72	73	78	77	73	61	61	60	66	66	61	65	60	56	71	67	60	69	62	66
60	69	70	68	62	60	67	70	60	54	64	65	72	62	61	66	68	69	71	58	65	62	50	56	57	69	72	57	67	65	57	62	66	73	69	64	66	56	52	54	68	77	73	72	69	64	71	70	75	75	70	70	63	64	66	70	71	67	69	72	64	70	74	71	70	70	72	52	55	73	52	56	67	51	60	67	73	62	51	60	61	66	83	77	81	72	72	75	78	81	69	61	59	64	58	58	64	62	64	72	70	63	66	65	63	65	67	70	66	67	69	69	65	63	70	73	72	69	74	77	74	71	68	73	72	56	62	68	69	72	72	75	70	75	78	81	79	69	70	65	67	74	66	79	73	69	70	73	69	71	72	70	71	60	61	57	64	64	57	66	58	56	69	64	58	68	62	65
70	60	54	64	65	72	62	61	66	68	69	71	58	65	62	50	56	57	69	72	57	67	65	57	62	66	73	69	64	66	56	52	54	68	77	73	72	69	64	71	70	75	75	70	70	63	64	66	70	71	67	69	72	64	70	74	71	70	70	72	52	55	73	52	56	67	51	60	67	73	62	51	60	61	66	83	77	81	72	72	75	78	81	69	61	59	64	58	58	64	62	64	72	70	63	66	65	63	65	67	70	66	67	69	69	65	63	70	73	72	69	74	77	74	71	68	73	72	56	62	68	69	72	72	75	70	75	78	81	79	69	70	65	67	74	66	79	73	69	70	73	69	71	72	70	71	60	61	57	64	64	57	66	58	56	69	64	58	68	62	65	64	62	52	74	68	71	66
80	74	70	71	69	71	67	62	68	72	75	80	63	72	69	64	73	78	80	79	70	64	75	66	66	77	80	75	80	75	63	58	54	69	85	81	83	81	80	82	81	86	83	83	74	68	75	82	80	77	79	79	83	82	85	81	79	84	88	85	82	78	82	65	67	74	60	67	78	92	72	67	69	68	72	85	79	84	76	75	74	85	86	77	73	71	74	67	70	75	75	77	82	76	76	77	76	73	75	73	78	90	89	80	84	71	75	87	82	79	75	81	82	86	82	78	81	82	70	72	74	74	79	81	82	82	80	80	84	92	79	73	68	78	88	88	88	76	82	82	75	70	80	84	81	74	70	73	68	71	65	64	84	67	76	79	67	75	75	70	77	72	71	83	83	84	75	77
72	63	62	60	64	65	63	59	62	65	73	72	58	67	64	58	66	67	66	72	60	62	68	61	61	61	67	66	72	70	59	56	55	69	79	75	77	70	70	73	55	74	79	63	66	60	63	66	70	61	63	67	65	60	58	68	72	76	75	52	35	43	68	60	59	68	57	62	66	79	65	60	63	65	69	77	71	75	68	71	72	77	78	65	63	60	64	59	61	64	62	65	72	68	66	65	66	64	62	65	68	74	73	70	70	62	62	70	67	65	64	71	76	79	73	66	70	72	64	62	66	66	71	72	72	73	73	75	77	84	67	67	61	67	75	63	68	68	70	73	67	63	68	68	68	67	61	67	61	63	60	59	73	61	64	68	62	65	65	62	67	64	60	47	61	69	67	68
65	61	49	58	60	65	58	57	65	68	71	69	61	63	57	56	62	61	68	71	55	60	63	55	62	68	73	71	65	67	63	54	54	68	75	73	74	67	62	75	66	73	76	70	69	63	66	67	69	71	66	68	72	68	72	74	71	74	75	72	52	59	69	50	54	62	52	61	67	70	57	52	58	60	66	79	68	75	71	71	71	75	79	68	62	65	64	59	59	62	64	63	70	70	65	65	66	63	66	67	70	69	68	69	69	64	63	69	71	70	68	71	72	75	68	67	73	72	54	61	68	71	73	71	72	71	72	74	76	72	64	67	60	66	73	70	79	71	68	70	70	67	68	73	70	68	58	57	59	64	64	58	64	56	57	69	65	59	67	61	63	63	63	57	70	66	67	67
65	61	49	58	60	65	58	57	65	68	71	69	61	63	57	56	62	61	68	71	55	60	63	55	62	68	73	71	65	67	63	54	54	68	75	73	74	67	62	75	66	73	76	70	69	63	66	67	69	71	66	68	72	68	72	74	71	74	75	72	52	59	69	50	54	62	52	61	67	70	57	52	58	60	66	79	68	75	71	71	71	75	79	68	62	65	64	59	59	62	64	63	70	70	65	65	66	63	66	67	70	69	68	69	69	64	63	69	71	70	68	71	72	75	68	67	73	72	54	61	68	71	73	71	72	71	72	74	76	72	64	67	60	66	73	70	79	71	68	70	70	67	68	73	70	68	58	57	59	64	64	58	64	56	57	69	65	59	67	61	63	63	63	57	70	66	67	67
65	61	49	58	60	65	58	57	65	68	71	69	61	63	57	56	62	61	68	71	55	60	63	55	62	68	73	71	65	67	63	54	54	68	75	73	74	67	62	75	66	73	76	70	69	63	66	67	69	71	66	68	72	68	72	74	71	74	75	72	52	59	69	50	54	62	52	61	67	70	57	52	58	60	66	79	68	75	71	71	71	75	79	68	62	65	64	59	59	62	64	63	70	70	65	65	66	63	66	67	70	69	68	69	69	64	63	69	71	70	68	71	72	75	68	67	73	72	54	61	68	71	73	71	72	71	72	74	76	72	64	67	60	66	73	70	79	71	68	70	70	67	68	73	70	68	58	57	59	64	64	58	64	56	57	69	65	59	67	61	63	63	63	57	70	66	67	67
65	61	49	58	60	65	58	57	65	68	71	69	61	63	57	56	62	61	68	71	55	60	63	55	62	68	73	71	65	67	63	54	54	68	75	73	74	67	62	75	66	73	76	70	69	63	66	67	69	71	66	68	72	68	72	74	71	74	75	72	52	59	69	50	54	62	52	61	67	70	57	52	58	60	66	79	68	75	71	71	71	75	79	68	62	65	64	59	59	62	64	63	70	70	65	65	66	63	66	67	70	69	68	69	69	64	63	69	71	70	68	71	72	75	68	67	73	72	54	61	68	71	73	71	72	71	72	74	76	72	64	67	60	66	73	70	79	71	68	70	70	67	68	73	70	68	58	57	59	64	64	58	64	56	57	69	65	59	67	61	63	63	63	57	70	66	67	67
65	61	49	58	60	65	58	57	65	68	71	69	61	63	57	56	62	61	68	71	55	60	63	55	62	68	73	71	65	67	63	54	54	68	75	73	74	67	62	75	66	73	76	70	69	63	66	67	69	71	66	68	72	68	72	74	71	74	75	72	52	59	69	50	54	62	52	61	67	70	57	52	58	60	66	79	68	75	71	71	71	75	79	68	62	65	64	59	59	62	64	63	70	70	65	65	66	63	66	67	70	69	68	69	69	64	63	69	71	70	68	71	72	75	68	67	73	72	54	61	68	71	73	71	72	71	72	74	76	72	64	67	60	66	73	70	79	71	68	70	70	67	68	73	70	68	58	57	59	64	64	58	64	56	57	69	65	59	67	61	63	63	63	57	70	66	67	67
68	59	49	60	65	70	61	59	65	67	71	73	57	68	60	53	63	62	69	72	55	65	65	57	63	70	76	73	67	70	62	53	54	68	84	79	76	72	66	79	70	77	82	75	74	66	68	70	71	74	70	71	77	71	76	78	75	77	79	79	58	59	76	50	52	65	50	60	70	74	61	51	59	64	69	88	81	87	74	72	82	85	89	74	63	64	65	61	61	65	66	65	75	72	65	68	69	65	68	68	72	68	71	73	73	68	66	73	78	76	71	76	80	80	73	71	78	77	58	62	71	74	79	76	75	74	80	84	89	82	70	71	64	69	79	75	86	77	74	75	75	72	73	78	77	73	61	61	60	66	66	61	65	60	56	71	67	60	69	62	66	65	65	58	75	72	71	68
65	61	49	58	60	65	58	57	65	68	71	69	61	63	57	56	62	61	68	71	55	60	63	55	62	68	73	71	65	67	63	54	54	68	75	73	74	67	62	75	66	73	76	70	69	63	66	67	69	71	66	68	72	68	72	74	71	74	75	72	52	59	69	50	54	62	52	61	67	70	57	52	58	60	66	79	68	75	71	71	71	75	79	68	62	65	64	59	59	62	64	63	70	70	65	65	66	63	66	67	70	69	68	69	69	64	63	69	71	70	68	71	72	75	68	67	73	72	54	61	68	71	73	71	72	71	72	74	76	72	64	67	60	66	73	70	79	71	68	70	70	67	68	73	70	68	58	57	59	64	64	58	64	56	57	69	65	59	67	61	63	63	63	57	70	66	67	67
65	61	49	58	60	65	58	57	65	68	71	69	61	63	57	56	62	61	68	71	55	60	63	55	62	68	73	71	65	67	63	54	54	68	75	73	74	67	62	75	66	73	76	70	69	63	66	67	69	71	66	68	72	68	72	74	71	74	75	72	52	59	69	50	54	62	52	61	67	70	57	52	58	60	66	79	68	75	71	71	71	75	79	68	62	65	64	59	59	62	64	63	70	70	65	65	66	63	66	67	70	69	68	69	69	64	63	69	71	70	68	71	72	75	68	67	73	72	54	61	68	71	73	71	72	71	72	74	76	72	64	67	60	66	73	70	79	71	68	70	70	67	68	73	70	68	58	57	59	64	64	58	64	56	57	69	65	59	67	61	63	63	63	57	70	66	67	67
65	61	49	58	60	65	58	57	65	68	71	69	61	63	57	56	62	61	68	71	55	60	63	55	62	68	73	71	65	67	63	54	54	68	75	73	74	67	62	75	66	73	76	70	69	63	66	67	69	71	66	68	72	68	72	74	71	74	75	72	52	59	69	50	54	62	52	61	67	70	57	52	58	60	66	79	68	75	71	71	71	75	79	68	62	65	64	59	59	62	64	63	70	70	65	65	66	63	66	67	70	69	68	69	69	64	63	69	71	70	68	71	72	75	68	67	73	72	54	61	68	71	73	71	72	71	72	74	76	72	64	67	60	66	73	70	79	71	68	70	70	67	68	73	70	68	58	57	59	64	64	58	64	56	57	69	65	59	67	61	63	63	63	57	70	66	67	67
68	59	49	60	65	70	61	59	65	67	71	73	57	68	60	53	63	62	69	72	55	65	65	57	63	70	76	73	67	70	62	53	54	68	84	79	76	72	66	79	70	77	82	75	74	66	68	70	71	74	70	71	77	71	76	78	75	77	79	79	58	59	76	50	52	65	50	60	70	74	61	51	59	64	69	88	81	87	74	72	82	85	89	74	63	64	65	61	61	65	66	65	75	72	65	68	69	65	68	68	72	68	71	73	73	68	66	73	78	76	71	76	80	80	73	71	78	77	58	62	71	74	79	76	75	74	80	84	89	82	70	71	64	69	79	75	86	77	74	75	75	72	73	78	77	73	61	61	60	66	66	61	65	60	56	71	67	60	69	62	66	65	65	58	75	72	71	68
65	61	49	58	60	65	58	57	65	68	71	69	61	63	57	56	62	61	68	71	55	60	63	55	62	68	73	71	65	67	63	54	54	68	75	73	74	67	62	75	66	73	76	70	69	63	66	67	69	71	66	68	72	68	72	74	71	74	75	72	52	59	69	50	54	62	52	61	67	70	57	52	58	60	66	79	68	75	71	71	71	75	79	68	62	65	64	59	59	62	64	63	70	70	65	65	66	63	66	67	70	69	68	69	69	64	63	69	71	70	68	71	72	75	68	67	73	72	54	61	68	71	73	71	72	71	72	74	76	72	64	67	60	66	73	70	79	71	68	70	70	67	68	73	70	68	58	57	59	64	64	58	64	56	57	69	65	59	67	61	63	63	63	57	70	66	67	67
68	59	49	60	65	70	61	59	65	67	71	73	57	68	60	53	63	62	69	72	55	65	65	57	63	70	76	73	67	70	62	53	54	68	84	79	76	72	66	79	70	77	82	75	74	66	68	70	71	74	70	71	77	71	76	78	75	77	79	79	58	59	76	50	52	65	50	60	70	74	61	51	59	64	69	88	81	87	74	72	82	85	89	74	63	64	65	61	61	65	66	65	75	72	65	68	69	65	68	68	72	68	71	73	73	68	66	73	78	76	71	76	80	80	73	71	78	77	58	62	71	74	79	76	75	74	80	84	89	82	70	71	64	69	79	75	86	77	74	75	75	72	73	78	77	73	61	61	60	66	66	61	65	60	56	71	67	60	69	62	66	65	65	58	75	72	71	68
68	59	49	60	65	70	61	59	65	67	71	73	57	68	60	53	63	62	69	72	55	65	65	57	63	70	76	73	67	70	62	53	54	68	84	79	76	72	66	79	70	77	82	75	74	66	68	70	71	74	70	71	77	71	76	78	75	77	79	79	58	59	76	50	52	65	50	60	70	74	61	51	59	64	69	88	81	87	74	72	82	85	89	74	63	64	65	61	61	65	66	65	75	72	65	68	69	65	68	68	72	68	71	73	73	68	66	73	78	76	71	76	80	80	73	71	78	77	58	62	71	74	79	76	75	74	80	84	89	82	70	71	64	69	79	75	86	77	74	75	75	72	73	78	77	73	61	61	60	66	66	61	65	60	56	71	67	60	69	62	66	65	65	58	75	72	71	68
68	59	49	60	65	70	61	59	65	67	71	73	57	68	60	53	63	62	69	72	55	65	65	57	63	70	76	73	67	70	62	53	54	68	84	79	76	72	66	79	70	77	82	75	74	66	68	70	71	74	70	71	77	71	76	78	75	77	79	79	58	59	76	50	52	65	50	60	70	74	61	51	59	64	69	88	81	87	74	72	82	85	89	74	63	64	65	61	61	65	66	65	75	72	65	68	69	65	68	68	72	68	71	73	73	68	66	73	78	76	71	76	80	80	73	71	78	77	58	62	71	74	79	76	75	74	80	84	89	82	70	71	64	69	79	75	86	77	74	75	75	72	73	78	77	73	61	61	60	66	66	61	65	60	56	71	67	60	69	62	66	65	65	58	75	72	71	68
72	63	62	60	64	65	63	59	62	65	73	72	58	67	64	58	66	67	66	72	60	62	68	61	61	61	67	66	72	70	59	56	55	69	79	75	77	70	70	73	55	74	79	63	66	60	63	66	70	61	63	67	65	60	58	68	72	76	75	52	35	43	68	60	59	68	57	62	66	79	65	60	63	65	69	77	71	75	68	71	72	77	78	65	63	60	64	59	61	64	62	65	72	68	66	65	66	64	62	65	68	74	73	70	70	62	62	70	67	65	64	71	76	79	73	66	70	72	64	62	66	66	71	72	72	73	73	75	77	84	67	67	61	67	75	63	68	68	70	73	67	63	68	68	68	67	61	67	61	63	60	59	73	61	64	68	62	65	65	62	67	64	60	47	61	69	67	68
68	59	49	60	65	70	61	59	65	67	71	73	57	68	60	53	63	62	69	72	55	65	65	57	63	70	76	73	67	70	62	53	54	68	84	79	76	72	66	79	70	77	82	75	74	66	68	70	71	74	70	71	77	71	76	78	75	77	79	79	58	59	76	50	52	65	50	60	70	74	61	51	59	64	69	88	81	87	74	72	82	85	89	74	63	64	65	61	61	65	66	65	75	72	65	68	69	65	68	68	72	68	71	73	73	68	66	73	78	76	71	76	80	80	73	71	78	77	58	62	71	74	79	76	75	74	80	84	89	82	70	71	64	69	79	75	86	77	74	75	75	72	73	78	77	73	61	61	60	66	66	61	65	60	56	71	67	60	69	62	66	65	65	58	75	72	71	68
68	59	49	60	65	70	61	59	65	67	71	73	57	68	60	53	63	62	69	72	55	65	65	57	63	70	76	73	67	70	62	53	54	68	84	79	76	72	66	79	70	77	82	75	74	66	68	70	71	74	70	71	77	71	76	78	75	77	79	79	58	59	76	50	52	65	50	60	70	74	61	51	59	64	69	88	81	87	74	72	82	85	89	74	63	64	65	61	61	65	66	65	75	72	65	68	69	65	68	68	72	68	71	73	73	68	66	73	78	76	71	76	80	80	73	71	78	77	58	62	71	74	79	76	75	74	80	84	89	82	70	71	64	69	79	75	86	77	74	75	75	72	73	78	77	73	61	61	60	66	66	61	65	60	56	71	67	60	69	62	66	65	65	58	75	72	71	68
68	59	49	60	65	70	61	59	65	67	71	73	57	68	60	53	63	62	69	72	55	65	65	57	63	70	76	73	67	70	62	53	54	68	84	79	76	72	66	79	70	77	82	75	74	66	68	70	71	74	70	71	77	71	76	78	75	77	79	79	58	59	76	50	52	65	50	60	70	74	61	51	59	64	69	88	81	87	74	72	82	85	89	74	63	64	65	61	61	65	66	65	75	72	65	68	69	65	68	68	72	68	71	73	73	68	66	73	78	76	71	76	80	80	73	71	78	77	58	62	71	74	79	76	75	74	80	84	89	82	70	71	64	69	79	75	86	77	74	75	75	72	73	78	77	73	61	61	60	66	66	61	65	60	56	71	67	60	69	62	66	65	65	58	75	72	71	68
68	59	49	60	65	70	61	59	65	67	71	73	57	68	60	53	63	62	69	72	55	65	65	57	63	70	76	73	67	70	62	53	54	68	84	79	76	72	66	79	70	77	82	75	74	66	68	70	71	74	70	71	77	71	76	78	75	77	79	79	58	59	76	50	52	65	50	60	70	74	61	51	59	64	69	88	81	87	74	72	82	85	89	74	63	64	65	61	61	65	66	65	75	72	65	68	69	65	68	68	72	68	71	73	73	68	66	73	78	76	71	76	80	80	73	71	78	77	58	62	71	74	79	76	75	74	80	84	89	82	70	71	64	69	79	75	86	77	74	75	75	72	73	78	77	73	61	61	60	66	66	61	65	60	56	71	67	60	69	62	66	65	65	58	75	72	71	68
68	59	49	60	65	70	61	59	65	67	71	73	57	68	60	53	63	62	69	72	55	65	65	57	63	70	76	73	67	70	62	53	54	68	84	79	76	72	66	79	70	77	82	75	74	66	68	70	71	74	70	71	77	71	76	78	75	77	79	79	58	59	76	50	52	65	50	60	70	74	61	51	59	64	69	88	81	87	74	72	82	85	89	74	63	64	65	61	61	65	66	65	75	72	65	68	69	65	68	68	72	68	71	73	73	68	66	73	78	76	71	76	80	80	73	71	78	77	58	62	71	74	79	76	75	74	80	84	89	82	70	71	64	69	79	75	86	77	74	75	75	72	73	78	77	73	61	61	60	66	66	61	65	60	56	71	67	60	69	62	66	65	65	58	75	72	71	68
68	59	49	60	65	70	61	59	65	67	71	73	57	68	60	53	63	62	69	72	55	65	65	57	63	70	76	73	67	70	62	53	54	68	84	79	76	72	66	79	70	77	82	75	74	66	68	70	71	74	70	71	77	71	76	78	75	77	79	79	58	59	76	50	52	65	50	60	70	74	61	51	59	64	69	88	81	87	74	72	82	85	89	74	63	64	65	61	61	65	66	65	75	72	65	68	69	65	68	68	72	68	71	73	73	68	66	73	78	76	71	76	80	80	73	71	78	77	58	62	71	74	79	76	75	74	80	84	89	82	70	71	64	69	79	75	86	77	74	75	75	72	73	78	77	73	61	61	60	66	66	61	65	60	56	71	67	60	69	62	66	65	65	58	75	72	71	68
80	74	70	71	69	71	67	62	68	72	75	80	63	72	69	64	73	78	80	79	70	64	75	66	66	77	80	75	80	75	63	58	54	69	85	81	83	81	80	82	81	86	83	83	74	68	75	82	80	77	79	79	83	82	85	81	79	84	88	85	82	78	82	65	67	74	60	67	78	92	72	67	69	68	72	85	79	84	76	75	74	85	86	77	73	71	74	67	70	75	75	77	82	76	76	77	76	73	75	73	78	90	89	80	84	71	75	87	82	79	75	81	82	86	82	78	81	82	70	72	74	74	79	81	82	82	80	80	84	92	79	73	68	78	88	88	88	76	82	82	75	70	80	84	81	74	70	73	68	71	65	64	84	67	76	79	67	75	75	70	77	72	71	83	83	84	75	77
65	61	49	58	60	65	58	57	65	68	71	69	61	63	57	56	62	61	68	71	55	60	63	55	62	68	73	71	65	67	63	54	54	68	75	73	74	67	62	75	66	73	76	70	69	63	66	67	69	71	66	68	72	68	72	74	71	74	75	72	52	59	69	50	54	62	52	61	67	70	57	52	58	60	66	79	68	75	71	71	71	75	79	68	62	65	64	59	59	62	64	63	70	70	65	65	66	63	66	67	70	69	68	69	69	64	63	69	71	70	68	71	72	75	68	67	73	72	54	61	68	71	73	71	72	71	72	74	76	72	64	67	60	66	73	70	79	71	68	70	70	67	68	73	70	68	58	57	59	64	64	58	64	56	57	69	65	59	67	61	63	63	63	57	70	66	67	67
65	61	49	58	60	65	58	57	65	68	71	69	61	63	57	56	62	61	68	71	55	60	63	55	62	68	73	71	65	67	63	54	54	68	75	73	74	67	62	75	66	73	76	70	69	63	66	67	69	71	66	68	72	68	72	74	71	74	75	72	52	59	69	50	54	62	52	61	67	70	57	52	58	60	66	79	68	75	71	71	71	75	79	68	62	65	64	59	59	62	64	63	70	70	65	65	66	63	66	67	70	69	68	69	69	64	63	69	71	70	68	71	72	75	68	67	73	72	54	61	68	71	73	71	72	71	72	74	76	72	64	67	60	66	73	70	79	71	68	70	70	67	68	73	70	68	58	57	59	64	64	58	64	56	57	69	65	59	67	61	63	63	63	57	70	66	67	67
68	59	49	60	65	70	61	59	65	67	71	73	57	68	60	53	63	62	69	72	55	65	65	57	63	70	76	73	67	70	62	53	54	68	84	79	76	72	66	79	70	77	82	75	74	66	68	70	71	74	70	71	77	71	76	78	75	77	79	79	58	59	76	50	52	65	50	60	70	74	61	51	59	64	69	88	81	87	74	72	82	85	89	74	63	64	65	61	61	65	66	65	75	72	65	68	69	65	68	68	72	68	71	73	73	68	66	73	78	76	71	76	80	80	73	71	78	77	58	62	71	74	79	76	75	74	80	84	89	82	70	71	64	69	79	75	86	77	74	75	75	72	73	78	77	73	61	61	60	66	66	61	65	60	56	71	67	60	69	62	66	65	65	58	75	72	71	68
65	61	49	58	60	65	58	57	65	68	71	69	61	63	57	56	62	61	68	71	55	60	63	55	62	68	73	71	65	67	63	54	54	68	75	73	74	67	62	75	66	73	76	70	69	63	66	67	69	71	66	68	72	68	72	74	71	74	75	72	52	59	69	50	54	62	52	61	67	70	57	52	58	60	66	79	68	75	71	71	71	75	79	68	62	65	64	59	59	62	64	63	70	70	65	65	66	63	66	67	70	69	68	69	69	64	63	69	71	70	68	71	72	75	68	67	73	72	54	61	68	71	73	71	72	71	72	74	76	72	64	67	60	66	73	70	79	71	68	70	70	67	68	73	70	68	58	57	59	64	64	58	64	56	57	69	65	59	67	61	63	63	63	57	70	66	67	67
65	61	49	58	60	65	58	57	65	68	71	69	61	63	57	56	62	61	68	71	55	60	63	55	62	68	73	71	65	67	63	54	54	68	75	73	74	67	62	75	66	73	76	70	69	63	66	67	69	71	66	68	72	68	72	74	71	74	75	72	52	59	69	50	54	62	52	61	67	70	57	52	58	60	66	79	68	75	71	71	71	75	79	68	62	65	64	59	59	62	64	63	70	70	65	65	66	63	66	67	70	69	68	69	69	64	63	69	71	70	68	71	72	75	68	67	73	72	54	61	68	71	73	71	72	71	72	74	76	72	64	67	60	66	73	70	79	71	68	70	70	67	68	73	70	68	58	57	59	64	64	58	64	56	57	69	65	59	67	61	63	63	63	57	70	66	67	67
72	63	62	60	64	65	63	59	62	65	73	72	58	67	64	58	66	67	66	72	60	62	68	61	61	61	67	66	72	70	59	56	55	69	79	75	77	70	70	73	55	74	79	63	66	60	63	66	70	61	63	67	65	60	58	68	72	76	75	52	35	43	68	60	59	68	57	62	66	79	65	60	63	65	69	77	71	75	68	71	72	77	78	65	63	60	64	59	61	64	62	65	72	68	66	65	66	64	62	65	68	74	73	70	70	62	62	70	67	65	64	71	76	79	73	66	70	72	64	62	66	66	71	72	72	73	73	75	77	84	67	67	61	67	75	63	68	68	70	73	67	63	68	68	68	67	61	67	61	63	60	59	73	61	64	68	62	65	65	62	67	64	60	47	61	69	67	68
68	59	49	60	65	70	61	59	65	67	71	73	57	68	60	53	63	62	69	72	55	65	65	57	63	70	76	73	67	70	62	53	54	68	84	79	76	72	66	79	70	77	82	75	74	66	68	70	71	74	70	71	77	71	76	78	75	77	79	79	58	59	76	50	52	65	50	60	70	74	61	51	59	64	69	88	81	87	74	72	82	85	89	74	63	64	65	61	61	65	66	65	75	72	65	68	69	65	68	68	72	68	71	73	73	68	66	73	78	76	71	76	80	80	73	71	78	77	58	62	71	74	79	76	75	74	80	84	89	82	70	71	64	69	79	75	86	77	74	75	75	72	73	78	77	73	61	61	60	66	66	61	65	60	56	71	67	60	69	62	66	65	65	58	75	72	71	68
68	59	49	60	65	70	61	59	65	67	71	73	57	68	60	53	63	62	69	72	55	65	65	57	63	70	76	73	67	70	62	53	54	68	84	79	76	72	66	79	70	77	82	75	74	66	68	70	71	74	70	71	77	71	76	78	75	77	79	79	58	59	76	50	52	65	50	60	70	74	61	51	59	64	69	88	81	87	74	72	82	85	89	74	63	64	65	61	61	65	66	65	75	72	65	68	69	65	68	68	72	68	71	73	73	68	66	73	78	76	71	76	80	80	73	71	78	77	58	62	71	74	79	76	75	74	80	84	89	82	70	71	64	69	79	75	86	77	74	75	75	72	73	78	77	73	61	61	60	66	66	61	65	60	56	71	67	60	69	62	66	65	65	58	75	72	71	68
72	63	62	60	64	65	63	59	62	65	73	72	58	67	64	58	66	67	66	72	60	62	68	61	61	61	67	66	72	70	59	56	55	69	79	75	77	70	70	73	55	74	79	63	66	60	63	66	70	61	63	67	65	60	58	68	72	76	75	52	35	43	68	60	59	68	57	62	66	79	65	60	63	65	69	77	71	75	68	71	72	77	78	65	63	60	64	59	61	64	62	65	72	68	66	65	66	64	62	65	68	74	73	70	70	62	62	70	67	65	64	71	76	79	73	66	70	72	64	62	66	66	71	72	72	73	73	75	77	84	67	67	61	67	75	63	68	68	70	73	67	63	68	68	68	67	61	67	61	63	60	59	73	61	64	68	62	65	65	62	67	64	60	47	61	69	67	68
72	63	62	60	64	65	63	59	62	65	73	72	58	67	64	58	66	67	66	72	60	62	68	61	61	61	67	66	72	70	59	56	55	69	79	75	77	70	70	73	55	74	79	63	66	60	63	66	70	61	63	67	65	60	58	68	72	76	75	52	35	43	68	60	59	68	57	62	66	79	65	60	63	65	69	77	71	75	68	71	72	77	78	65	63	60	64	59	61	64	62	65	72	68	66	65	66	64	62	65	68	74	73	70	70	62	62	70	67	65	64	71	76	79	73	66	70	72	64	62	66	66	71	72	72	73	73	75	77	84	67	67	61	67	75	63	68	68	70	73	67	63	68	68	68	67	61	67	61	63	60	59	73	61	64	68	62	65	65	62	67	64	60	47	61	69	67	68
65	61	49	58	60	65	58	57	65	68	71	69	61	63	57	56	62	61	68	71	55	60	63	55	62	68	73	71	65	67	63	54	54	68	75	73	74	67	62	75	66	73	76	70	69	63	66	67	69	71	66	68	72	68	72	74	71	74	75	72	52	59	69	50	54	62	52	61	67	70	57	52	58	60	66	79	68	75	71	71	71	75	79	68	62	65	64	59	59	62	64	63	70	70	65	65	66	63	66	67	70	69	68	69	69	64	63	69	71	70	68	71	72	75	68	67	73	72	54	61	68	71	73	71	72	71	72	74	76	72	64	67	60	66	73	70	79	71	68	70	70	67	68	73	70	68	58	57	59	64	64	58	64	56	57	69	65	59	67	61	63	63	63	57	70	66	67	67
65	61	49	58	60	65	58	57	65	68	71	69	61	63	57	56	62	61	68	71	55	60	63	55	62	68	73	71	65	67	63	54	54	68	75	73	74	67	62	75	66	73	76	70	69	63	66	67	69	71	66	68	72	68	72	74	71	74	75	72	52	59	69	50	54	62	52	61	67	70	57	52	58	60	66	79	68	75	71	71	71	75	79	68	62	65	64	59	59	62	64	63	70	70	65	65	66	63	66	67	70	69	68	69	69	64	63	69	71	70	68	71	72	75	68	67	73	72	54	61	68	71	73	71	72	71	72	74	76	72	64	67	60	66	73	70	79	71	68	70	70	67	68	73	70	68	58	57	59	64	64	58	64	56	57	69	65	59	67	61	63	63	63	57	70	66	67	67
65	61	49	58	60	65	58	57	65	68	71	69	61	63	57	56	62	61	68	71	55	60	63	55	62	68	73	71	65	67	63	54	54	68	75	73	74	67	62	75	66	73	76	70	69	63	66	67	69	71	66	68	72	68	72	74	71	74	75	72	52	59	69	50	54	62	52	61	67	70	57	52	58	60	66	79	68	75	71	71	71	75	79	68	62	65	64	59	59	62	64	63	70	70	65	65	66	63	66	67	70	69	68	69	69	64	63	69	71	70	68	71	72	75	68	67	73	72	54	61	68	71	73	71	72	71	72	74	76	72	64	67	60	66	73	70	79	71	68	70	70	67	68	73	70	68	58	57	59	64	64	58	64	56	57	69	65	59	67	61	63	63	63	57	70	66	67	67
70	60	54	64	65	72	62	61	66	68	69	71	58	65	62	50	56	57	69	72	57	67	65	57	62	66	73	69	64	66	56	52	54	68	77	73	72	69	64	71	70	75	75	70	70	63	64	66	70	71	67	69	72	64	70	74	71	70	70	72	52	55	73	52	56	67	51	60	67	73	62	51	60	61	66	83	77	81	72	72	75	78	81	69	61	59	64	58	58	64	62	64	72	70	63	66	65	63	65	67	70	66	67	69	69	65	63	70	73	72	69	74	77	74	71	68	73	72	56	62	68	69	72	72	75	70	75	78	81	79	69	70	65	67	74	66	79	73	69	70	73	69	71	72	70	71	60	61	57	64	64	57	66	58	56	69	64	58	68	62	65	64	62	52	74	68	71	66
83	80	75	81	79	78	72	69	74	76	85	84	73	80	78	72	77	82	83	86	75	79	79	67	69	74	78	76	83	82	69	64	63	79	86	78	84	77	74	77	75	89	84	73	75	68	76	78	81	74	73	73	81	70	78	79	78	72	73	74	47	59	84	72	75	76	66	71	77	94	75	70	69	71	72	92	89	88	77	75	86	87	95	82	80	77	71	67	73	70	72	74	88	78	80	81	75	74	76	78	77	86	85	78	76	69	71	81	76	78	73	79	81	85	75	76	80	78	72	71	75	75	80	83	85	82	82	90	92	87	73	73	67	72	82	70	86	80	79	79	76	72	77	78	77	73	66	71	69	72	69	67	79	64	72	75	72	74	75	72	74	70	68	79	80	77	76	77
70	60	54	64	65	72	62	61	66	68	69	71	58	65	62	50	56	57	69	72	57	67	65	57	62	66	73	69	64	66	56	52	54	68	77	73	72	69	64	71	70	75	75	70	70	63	64	66	70	71	67	69	72	64	70	74	71	70	70	72	52	55	73	52	56	67	51	60	67	73	62	51	60	61	66	83	77	81	72	72	75	78	81	69	61	59	64	58	58	64	62	64	72	70	63	66	65	63	65	67	70	66	67	69	69	65	63	70	73	72	69	74	77	74	71	68	73	72	56	62	68	69	72	72	75	70	75	78	81	79	69	70	65	67	74	66	79	73	69	70	73	69	71	72	70	71	60	61	57	64	64	57	66	58	56	69	64	58	68	62	65	64	62	52	74	68	71	66
68	59	49	60	65	70	61	59	65	67	71	73	57	68	60	53	63	62	69	72	55	65	65	57	63	70	76	73	67	70	62	53	54	68	84	79	76	72	66	79	70	77	82	75	74	66	68	70	71	74	70	71	77	71	76	78	75	77	79	79	58	59	76	50	52	65	50	60	70	74	61	51	59	64	69	88	81	87	74	72	82	85	89	74	63	64	65	61	61	65	66	65	75	72	65	68	69	65	68	68	72	68	71	73	73	68	66	73	78	76	71	76	80	80	73	71	78	77	58	62	71	74	79	76	75	74	80	84	89	82	70	71	64	69	79	75	86	77	74	75	75	72	73	78	77	73	61	61	60	66	66	61	65	60	56	71	67	60	69	62	66	65	65	58	75	72	71	68
68	59	49	60	65	70	61	59	65	67	71	73	57	68	60	53	63	62	69	72	55	65	65	57	63	70	76	73	67	70	62	53	54	68	84	79	76	72	66	79	70	77	82	75	74	66	68	70	71	74	70	71	77	71	76	78	75	77	79	79	58	59	76	50	52	65	50	60	70	74	61	51	59	64	69	88	81	87	74	72	82	85	89	74	63	64	65	61	61	65	66	65	75	72	65	68	69	65	68	68	72	68	71	73	73	68	66	73	78	76	71	76	80	80	73	71	78	77	58	62	71	74	79	76	75	74	80	84	89	82	70	71	64	69	79	75	86	77	74	75	75	72	73	78	77	73	61	61	60	66	66	61	65	60	56	71	67	60	69	62	66	65	65	58	75	72	71	68
68	59	49	60	65	70	61	59	65	67	71	73	57	68	60	53	63	62	69	72	55	65	65	57	63	70	76	73	67	70	62	53	54	68	84	79	76	72	66	79	70	77	82	75	74	66	68	70	71	74	70	71	77	71	76	78	75	77	79	79	58	59	76	50	52	65	50	60	70	74	61	51	59	64	69	88	81	87	74	72	82	85	89	74	63	64	65	61	61	65	66	65	75	72	65	68	69	65	68	68	72	68	71	73	73	68	66	73	78	76	71	76	80	80	73	71	78	77	58	62	71	74	79	76	75	74	80	84	89	82	70	71	64	69	79	75	86	77	74	75	75	72	73	78	77	73	61	61	60	66	66	61	65	60	56	71	67	60	69	62	66	65	65	58	75	72	71	68
65	61	49	58	60	65	58	57	65	68	71	69	61	63	57	56	62	61	68	71	55	60	63	55	62	68	73	71	65	67	63	54	54	68	75	73	74	67	62	75	66	73	76	70	69	63	66	67	69	71	66	68	72	68	72	74	71	74	75	72	52	59	69	50	54	62	52	61	67	70	57	52	58	60	66	79	68	75	71	71	71	75	79	68	62	65	64	59	59	62	64	63	70	70	65	65	66	63	66	67	70	69	68	69	69	64	63	69	71	70	68	71	72	75	68	67	73	72	54	61	68	71	73	71	72	71	72	74	76	72	64	67	60	66	73	70	79	71	68	70	70	67	68	73	70	68	58	57	59	64	64	58	64	56	57	69	65	59	67	61	63	63	63	57	70	66	67	67
65	61	49	58	60	65	58	57	65	68	71	69	61	63	57	56	62	61	68	71	55	60	63	55	62	68	73	71	65	67	63	54	54	68	75	73	74	67	62	75	66	73	76	70	69	63	66	67	69	71	66	68	72	68	72	74	71	74	75	72	52	59	69	50	54	62	52	61	67	70	57	52	58	60	66	79	68	75	71	71	71	75	79	68	62	65	64	59	59	62	64	63	70	70	65	65	66	63	66	67	70	69	68	69	69	64	63	69	71	70	68	71	72	75	68	67	73	72	54	61	68	71	73	71	72	71	72	74	76	72	64	67	60	66	73	70	79	71	68	70	70	67	68	73	70	68	58	57	59	64	64	58	64	56	57	69	65	59	67	61	63	63	63	57	70	66	67	67
68	59	49	60	65	70	61	59	65	67	71	73	57	68	60	53	63	62	69	72	55	65	65	57	63	70	76	73	67	70	62	53	54	68	84	79	76	72	66	79	70	77	82	75	74	66	68	70	71	74	70	71	77	71	76	78	75	77	79	79	58	59	76	50	52	65	50	60	70	74	61	51	59	64	69	88	81	87	74	72	82	85	89	74	63	64	65	61	61	65	66	65	75	72	65	68	69	65	68	68	72	68	71	73	73	68	66	73	78	76	71	76	80	80	73	71	78	77	58	62	71	74	79	76	75	74	80	84	89	82	70	71	64	69	79	75	86	77	74	75	75	72	73	78	77	73	61	61	60	66	66	61	65	60	56	71	67	60	69	62	66	65	65	58	75	72	71	68
68	59	49	60	65	70	61	59	65	67	71	73	57	68	60	53	63	62	69	72	55	65	65	57	63	70	76	73	67	70	62	53	54	68	84	79	76	72	66	79	70	77	82	75	74	66	68	70	71	74	70	71	77	71	76	78	75	77	79	79	58	59	76	50	52	65	50	60	70	74	61	51	59	64	69	88	81	87	74	72	82	85	89	74	63	64	65	61	61	65	66	65	75	72	65	68	69	65	68	68	72	68	71	73	73	68	66	73	78	76	71	76	80	80	73	71	78	77	58	62	71	74	79	76	75	74	80	84	89	82	70	71	64	69	79	75	86	77	74	75	75	72	73	78	77	73	61	61	60	66	66	61	65	60	56	71	67	60	69	62	66	65	65	58	75	72	71	68
65	61	49	58	60	65	58	57	65	68	71	69	61	63	57	56	62	61	68	71	55	60	63	55	62	68	73	71	65	67	63	54	54	68	75	73	74	67	62	75	66	73	76	70	69	63	66	67	69	71	66	68	72	68	72	74	71	74	75	72	52	59	69	50	54	62	52	61	67	70	57	52	58	60	66	79	68	75	71	71	71	75	79	68	62	65	64	59	59	62	64	63	70	70	65	65	66	63	66	67	70	69	68	69	69	64	63	69	71	70	68	71	72	75	68	67	73	72	54	61	68	71	73	71	72	71	72	74	76	72	64	67	60	66	73	70	79	71	68	70	70	67	68	73	70	68	58	57	59	64	64	58	64	56	57	69	65	59	67	61	63	63	63	57	70	66	67	67
65	61	49	58	60	65	58	57	65	68	71	69	61	63	57	56	62	61	68	71	55	60	63	55	62	68	73	71	65	67	63	54	54	68	75	73	74	67	62	75	66	73	76	70	69	63	66	67	69	71	66	68	72	68	72	74	71	74	75	72	52	59	69	50	54	62	52	61	67	70	57	52	58	60	66	79	68	75	71	71	71	75	79	68	62	65	64	59	59	62	64	63	70	70	65	65	66	63	66	67	70	69	68	69	69	64	63	69	71	70	68	71	72	75	68	67	73	72	54	61	68	71	73	71	72	71	72	74	76	72	64	67	60	66	73	70	79	71	68	70	70	67	68	73	70	68	58	57	59	64	64	58	64	56	57	69	65	59	67	61	63	63	63	57	70	66	67	67
68	59	49	60	65	70	61	59	65	67	71	73	57	68	60	53	63	62	69	72	55	65	65	57	63	70	76	73	67	70	62	53	54	68	84	79	76	72	66	79	70	77	82	75	74	66	68	70	71	74	70	71	77	71	76	78	75	77	79	79	58	59	76	50	52	65	50	60	70	74	61	51	59	64	69	88	81	87	74	72	82	85	89	74	63	64	65	61	61	65	66	65	75	72	65	68	69	65	68	68	72	68	71	73	73	68	66	73	78	76	71	76	80	80	73	71	78	77	58	62	71	74	79	76	75	74	80	84	89	82	70	71	64	69	79	75	86	77	74	75	75	72	73	78	77	73	61	61	60	66	66	61	65	60	56	71	67	60	69	62	66	65	65	58	75	72	71	68
65	61	49	58	60	65	58	57	65	68	71	69	61	63	57	56	62	61	68	71	55	60	63	55	62	68	73	71	65	67	63	54	54	68	75	73	74	67	62	75	66	73	76	70	69	63	66	67	69	71	66	68	72	68	72	74	71	74	75	72	52	59	69	50	54	62	52	61	67	70	57	52	58	60	66	79	68	75	71	71	71	75	79	68	62	65	64	59	59	62	64	63	70	70	65	65	66	63	66	67	70	69	68	69	69	64	63	69	71	70	68	71	72	75	68	67	73	72	54	61	68	71	73	71	72	71	72	74	76	72	64	67	60	66	73	70	79	71	68	70	70	67	68	73	70	68	58	57	59	64	64	58	64	56	57	69	65	59	67	61	63	63	63	57	70	66	67	67
65	61	49	58	60	65	58	57	65	68	71	69	61	63	57	56	62	61	68	71	55	60	63	55	62	68	73	71	65	67	63	54	54	68	75	73	74	67	62	75	66	73	76	70	69	63	66	67	69	71	66	68	72	68	72	74	71	74	75	72	52	59	69	50	54	62	52	61	67	70	57	52	58	60	66	79	68	75	71	71	71	75	79	68	62	65	64	59	59	62	64	63	70	70	65	65	66	63	66	67	70	69	68	69	69	64	63	69	71	70	68	71	72	75	68	67	73	72	54	61	68	71	73	71	72	71	72	74	76	72	64	67	60	66	73	70	79	71	68	70	70	67	68	73	70	68	58	57	59	64	64	58	64	56	57	69	65	59	67	61	63	63	63	57	70	66	67	67
65	61	49	58	60	65	58	57	65	68	71	69	61	63	57	56	62	61	68	71	55	60	63	55	62	68	73	71	65	67	63	54	54	68	75	73	74	67	62	75	66	73	76	70	69	63	66	67	69	71	66	68	72	68	72	74	71	74	75	72	52	59	69	50	54	62	52	61	67	70	57	52	58	60	66	79	68	75	71	71	71	75	79	68	62	65	64	59	59	62	64	63	70	70	65	65	66	63	66	67	70	69	68	69	69	64	63	69	71	70	68	71	72	75	68	67	73	72	54	61	68	71	73	71	72	71	72	74	76	72	64	67	60	66	73	70	79	71	68	70	70	67	68	73	70	68	58	57	59	64	64	58	64	56	57	69	65	59	67	61	63	63	63	57	70	66	67	67
65	61	49	58	60	65	58	57	65	68	71	69	61	63	57	56	62	61	68	71	55	60	63	55	62	68	73	71	65	67	63	54	54	68	75	73	74	67	62	75	66	73	76	70	69	63	66	67	69	71	66	68	72	68	72	74	71	74	75	72	52	59	69	50	54	62	52	61	67	70	57	52	58	60	66	79	68	75	71	71	71	75	79	68	62	65	64	59	59	62	64	63	70	70	65	65	66	63	66	67	70	69	68	69	69	64	63	69	71	70	68	71	72	75	68	67	73	72	54	61	68	71	73	71	72	71	72	74	76	72	64	67	60	66	73	70	79	71	68	70	70	67	68	73	70	68	58	57	59	64	64	58	64	56	57	69	65	59	67	61	63	63	63	57	70	66	67	67
65	61	49	58	60	65	58	57	65	68	71	69	61	63	57	56	62	61	68	71	55	60	63	55	62	68	73	71	65	67	63	54	54	68	75	73	74	67	62	75	66	73	76	70	69	63	66	67	69	71	66	68	72	68	72	74	71	74	75	72	52	59	69	50	54	62	52	61	67	70	57	52	58	60	66	79	68	75	71	71	71	75	79	68	62	65	64	59	59	62	64	63	70	70	65	65	66	63	66	67	70	69	68	69	69	64	63	69	71	70	68	71	72	75	68	67	73	72	54	61	68	71	73	71	72	71	72	74	76	72	64	67	60	66	73	70	79	71	68	70	70	67	68	73	70	68	58	57	59	64	64	58	64	56	57	69	65	59	67	61	63	63	63	57	70	66	67	67
65	61	49	58	60	65	58	57	65	68	71	69	61	63	57	56	62	61	68	71	55	60	63	55	62	68	73	71	65	67	63	54	54	68	75	73	74	67	62	75	66	73	76	70	69	63	66	67	69	71	66	68	72	68	72	74	71	74	75	72	52	59	69	50	54	62	52	61	67	70	57	52	58	60	66	79	68	75	71	71	71	75	79	68	62	65	64	59	59	62	64	63	70	70	65	65	66	63	66	67	70	69	68	69	69	64	63	69	71	70	68	71	72	75	68	67	73	72	54	61	68	71	73	71	72	71	72	74	76	72	64	67	60	66	73	70	79	71	68	70	70	67	68	73	70	68	58	57	59	64	64	58	64	56	57	69	65	59	67	61	63	63	63	57	70	66	67	67
68	59	49	60	65	70	61	59	65	67	71	73	57	68	60	53	63	62	69	72	55	65	65	57	63	70	76	73	67	70	62	53	54	68	84	79	76	72	66	79	70	77	82	75	74	66	68	70	71	74	70	71	77	71	76	78	75	77	79	79	58	59	76	50	52	65	50	60	70	74	61	51	59	64	69	88	81	87	74	72	82	85	89	74	63	64	65	61	61	65	66	65	75	72	65	68	69	65	68	68	72	68	71	73	73	68	66	73	78	76	71	76	80	80	73	71	78	77	58	62	71	74	79	76	75	74	80	84	89	82	70	71	64	69	79	75	86	77	74	75	75	72	73	78	77	73	61	61	60	66	66	61	65	60	56	71	67	60	69	62	66	65	65	58	75	72	71	68
83	80	75	81	79	78	72	69	74	76	85	84	73	80	78	72	77	82	83	86	75	79	79	67	69	74	78	76	83	82	69	64	63	79	86	78	84	77	74	77	75	89	84	73	75	68	76	78	81	74	73	73	81	70	78	79	78	72	73	74	47	59	84	72	75	76	66	71	77	94	75	70	69	71	72	92	89	88	77	75	86	87	95	82	80	77	71	67	73	70	72	74	88	78	80	81	75	74	76	78	77	86	85	78	76	69	71	81	76	78	73	79	81	85	75	76	80	78	72	71	75	75	80	83	85	82	82	90	92	87	73	73	67	72	82	70	86	80	79	79	76	72	77	78	77	73	66	71	69	72	69	67	79	64	72	75	72	74	75	72	74	70	68	79	80	77	76	77
65	61	49	58	60	65	58	57	65	68	71	69	61	63	57	56	62	61	68	71	55	60	63	55	62	68	73	71	65	67	63	54	54	68	75	73	74	67	62	75	66	73	76	70	69	63	66	67	69	71	66	68	72	68	72	74	71	74	75	72	52	59	69	50	54	62	52	61	67	70	57	52	58	60	66	79	68	75	71	71	71	75	79	68	62	65	64	59	59	62	64	63	70	70	65	65	66	63	66	67	70	69	68	69	69	64	63	69	71	70	68	71	72	75	68	67	73	72	54	61	68	71	73	71	72	71	72	74	76	72	64	67	60	66	73	70	79	71	68	70	70	67	68	73	70	68	58	57	59	64	64	58	64	56	57	69	65	59	67	61	63	63	63	57	70	66	67	67
68	59	49	60	65	70	61	59	65	67	71	73	57	68	60	53	63	62	69	72	55	65	65	57	63	70	76	73	67	70	62	53	54	68	84	79	76	72	66	79	70	77	82	75	74	66	68	70	71	74	70	71	77	71	76	78	75	77	79	79	58	59	76	50	52	65	50	60	70	74	61	51	59	64	69	88	81	87	74	72	82	85	89	74	63	64	65	61	61	65	66	65	75	72	65	68	69	65	68	68	72	68	71	73	73	68	66	73	78	76	71	76	80	80	73	71	78	77	58	62	71	74	79	76	75	74	80	84	89	82	70	71	64	69	79	75	86	77	74	75	75	72	73	78	77	73	61	61	60	66	66	61	65	60	56	71	67	60	69	62	66	65	65	58	75	72	71	68
65	61	49	58	60	65	58	57	65	68	71	69	61	63	57	56	62	61	68	71	55	60	63	55	62	68	73	71	65	67	63	54	54	68	75	73	74	67	62	75	66	73	76	70	69	63	66	67	69	71	66	68	72	68	72	74	71	74	75	72	52	59	69	50	54	62	52	61	67	70	57	52	58	60	66	79	68	75	71	71	71	75	79	68	62	65	64	59	59	62	64	63	70	70	65	65	66	63	66	67	70	69	68	69	69	64	63	69	71	70	68	71	72	75	68	67	73	72	54	61	68	71	73	71	72	71	72	74	76	72	64	67	60	66	73	70	79	71	68	70	70	67	68	73	70	68	58	57	59	64	64	58	64	56	57	69	65	59	67	61	63	63	63	57	70	66	67	67
65	61	49	58	60	65	58	57	65	68	71	69	61	63	57	56	62	61	68	71	55	60	63	55	62	68	73	71	65	67	63	54	54	68	75	73	74	67	62	75	66	73	76	70	69	63	66	67	69	71	66	68	72	68	72	74	71	74	75	72	52	59	69	50	54	62	52	61	67	70	57	52	58	60	66	79	68	75	71	71	71	75	79	68	62	65	64	59	59	62	64	63	70	70	65	65	66	63	66	67	70	69	68	69	69	64	63	69	71	70	68	71	72	75	68	67	73	72	54	61	68	71	73	71	72	71	72	74	76	72	64	67	60	66	73	70	79	71	68	70	70	67	68	73	70	68	58	57	59	64	64	58	64	56	57	69	65	59	67	61	63	63	63	57	70	66	67	67
68	59	49	60	65	70	61	59	65	67	71	73	57	68	60	53	63	62	69	72	55	65	65	57	63	70	76	73	67	70	62	53	54	68	84	79	76	72	66	79	70	77	82	75	74	66	68	70	71	74	70	71	77	71	76	78	75	77	79	79	58	59	76	50	52	65	50	60	70	74	61	51	59	64	69	88	81	87	74	72	82	85	89	74	63	64	65	61	61	65	66	65	75	72	65	68	69	65	68	68	72	68	71	73	73	68	66	73	78	76	71	76	80	80	73	71	78	77	58	62	71	74	79	76	75	74	80	84	89	82	70	71	64	69	79	75	86	77	74	75	75	72	73	78	77	73	61	61	60	66	66	61	65	60	56	71	67	60	69	62	66	65	65	58	75	72	71	68
83	80	75	81	79	78	72	69	74	76	85	84	73	80	78	72	77	82	83	86	75	79	79	67	69	74	78	76	83	82	69	64	63	79	86	78	84	77	74	77	75	89	84	73	75	68	76	78	81	74	73	73	81	70	78	79	78	72	73	74	47	59	84	72	75	76	66	71	77	94	75	70	69	71	72	92	89	88	77	75	86	87	95	82	80	77	71	67	73	70	72	74	88	78	80	81	75	74	76	78	77	86	85	78	76	69	71	81	76	78	73	79	81	85	75	76	80	78	72	71	75	75	80	83	85	82	82	90	92	87	73	73	67	72	82	70	86	80	79	79	76	72	77	78	77	73	66	71	69	72	69	67	79	64	72	75	72	74	75	72	74	70	68	79	80	77	76	77
83	80	75	81	79	78	72	69	74	76	85	84	73	80	78	72	77	82	83	86	75	79	79	67	69	74	78	76	83	82	69	64	63	79	86	78	84	77	74	77	75	89	84	73	75	68	76	78	81	74	73	73	81	70	78	79	78	72	73	74	47	59	84	72	75	76	66	71	77	94	75	70	69	71	72	92	89	88	77	75	86	87	95	82	80	77	71	67	73	70	72	74	88	78	80	81	75	74	76	78	77	86	85	78	76	69	71	81	76	78	73	79	81	85	75	76	80	78	72	71	75	75	80	83	85	82	82	90	92	87	73	73	67	72	82	70	86	80	79	79	76	72	77	78	77	73	66	71	69	72	69	67	79	64	72	75	72	74	75	72	74	70	68	79	80	77	76	77
83	80	75	81	79	78	72	69	74	76	85	84	73	80	78	72	77	82	83	86	75	79	79	67	69	74	78	76	83	82	69	64	63	79	86	78	84	77	74	77	75	89	84	73	75	68	76	78	81	74	73	73	81	70	78	79	78	72	73	74	47	59	84	72	75	76	66	71	77	94	75	70	69	71	72	92	89	88	77	75	86	87	95	82	80	77	71	67	73	70	72	74	88	78	80	81	75	74	76	78	77	86	85	78	76	69	71	81	76	78	73	79	81	85	75	76	80	78	72	71	75	75	80	83	85	82	82	90	92	87	73	73	67	72	82	70	86	80	79	79	76	72	77	78	77	73	66	71	69	72	69	67	79	64	72	75	72	74	75	72	74	70	68	79	80	77	76	77
83	80	75	81	79	78	72	69	74	76	85	84	73	80	78	72	77	82	83	86	75	79	79	67	69	74	78	76	83	82	69	64	63	79	86	78	84	77	74	77	75	89	84	73	75	68	76	78	81	74	73	73	81	70	78	79	78	72	73	74	47	59	84	72	75	76	66	71	77	94	75	70	69	71	72	92	89	88	77	75	86	87	95	82	80	77	71	67	73	70	72	74	88	78	80	81	75	74	76	78	77	86	85	78	76	69	71	81	76	78	73	79	81	85	75	76	80	78	72	71	75	75	80	83	85	82	82	90	92	87	73	73	67	72	82	70	86	80	79	79	76	72	77	78	77	73	66	71	69	72	69	67	79	64	72	75	72	74	75	72	74	70	68	79	80	77	76	77
83	80	75	81	79	78	72	69	74	76	85	84	73	80	78	72	77	82	83	86	75	79	79	67	69	74	78	76	83	82	69	64	63	79	86	78	84	77	74	77	75	89	84	73	75	68	76	78	81	74	73	73	81	70	78	79	78	72	73	74	47	59	84	72	75	76	66	71	77	94	75	70	69	71	72	92	89	88	77	75	86	87	95	82	80	77	71	67	73	70	72	74	88	78	80	81	75	74	76	78	77	86	85	78	76	69	71	81	76	78	73	79	81	85	75	76	80	78	72	71	75	75	80	83	85	82	82	90	92	87	73	73	67	72	82	70	86	80	79	79	76	72	77	78	77	73	66	71	69	72	69	67	79	64	72	75	72	74	75	72	74	70	68	79	80	77	76	77
68	59	49	60	65	70	61	59	65	67	71	73	57	68	60	53	63	62	69	72	55	65	65	57	63	70	76	73	67	70	62	53	54	68	84	79	76	72	66	79	70	77	82	75	74	66	68	70	71	74	70	71	77	71	76	78	75	77	79	79	58	59	76	50	52	65	50	60	70	74	61	51	59	64	69	88	81	87	74	72	82	85	89	74	63	64	65	61	61	65	66	65	75	72	65	68	69	65	68	68	72	68	71	73	73	68	66	73	78	76	71	76	80	80	73	71	78	77	58	62	71	74	79	76	75	74	80	84	89	82	70	71	64	69	79	75	86	77	74	75	75	72	73	78	77	73	61	61	60	66	66	61	65	60	56	71	67	60	69	62	66	65	65	58	75	72	71	68
65	61	49	58	60	65	58	57	65	68	71	69	61	63	57	56	62	61	68	71	55	60	63	55	62	68	73	71	65	67	63	54	54	68	75	73	74	67	62	75	66	73	76	70	69	63	66	67	69	71	66	68	72	68	72	74	71	74	75	72	52	59	69	50	54	62	52	61	67	70	57	52	58	60	66	79	68	75	71	71	71	75	79	68	62	65	64	59	59	62	64	63	70	70	65	65	66	63	66	67	70	69	68	69	69	64	63	69	71	70	68	71	72	75	68	67	73	72	54	61	68	71	73	71	72	71	72	74	76	72	64	67	60	66	73	70	79	71	68	70	70	67	68	73	70	68	58	57	59	64	64	58	64	56	57	69	65	59	67	61	63	63	63	57	70	66	67	67
65	61	49	58	60	65	58	57	65	68	71	69	61	63	57	56	62	61	68	71	55	60	63	55	62	68	73	71	65	67	63	54	54	68	75	73	74	67	62	75	66	73	76	70	69	63	66	67	69	71	66	68	72	68	72	74	71	74	75	72	52	59	69	50	54	62	52	61	67	70	57	52	58	60	66	79	68	75	71	71	71	75	79	68	62	65	64	59	59	62	64	63	70	70	65	65	66	63	66	67	70	69	68	69	69	64	63	69	71	70	68	71	72	75	68	67	73	72	54	61	68	71	73	71	72	71	72	74	76	72	64	67	60	66	73	70	79	71	68	70	70	67	68	73	70	68	58	57	59	64	64	58	64	56	57	69	65	59	67	61	63	63	63	57	70	66	67	67
65	61	49	58	60	65	58	57	65	68	71	69	61	63	57	56	62	61	68	71	55	60	63	55	62	68	73	71	65	67	63	54	54	68	75	73	74	67	62	75	66	73	76	70	69	63	66	67	69	71	66	68	72	68	72	74	71	74	75	72	52	59	69	50	54	62	52	61	67	70	57	52	58	60	66	79	68	75	71	71	71	75	79	68	62	65	64	59	59	62	64	63	70	70	65	65	66	63	66	67	70	69	68	69	69	64	63	69	71	70	68	71	72	75	68	67	73	72	54	61	68	71	73	71	72	71	72	74	76	72	64	67	60	66	73	70	79	71	68	70	70	67	68	73	70	68	58	57	59	64	64	58	64	56	57	69	65	59	67	61	63	63	63	57	70	66	67	67
68	59	49	60	65	70	61	59	65	67	71	73	57	68	60	53	63	62	69	72	55	65	65	57	63	70	76	73	67	70	62	53	54	68	84	79	76	72	66	79	70	77	82	75	74	66	68	70	71	74	70	71	77	71	76	78	75	77	79	79	58	59	76	50	52	65	50	60	70	74	61	51	59	64	69	88	81	87	74	72	82	85	89	74	63	64	65	61	61	65	66	65	75	72	65	68	69	65	68	68	72	68	71	73	73	68	66	73	78	76	71	76	80	80	73	71	78	77	58	62	71	74	79	76	75	74	80	84	89	82	70	71	64	69	79	75	86	77	74	75	75	72	73	78	77	73	61	61	60	66	66	61	65	60	56	71	67	60	69	62	66	65	65	58	75	72	71	68
70	60	54	64	65	72	62	61	66	68	69	71	58	65	62	50	56	57	69	72	57	67	65	57	62	66	73	69	64	66	56	52	54	68	77	73	72	69	64	71	70	75	75	70	70	63	64	66	70	71	67	69	72	64	70	74	71	70	70	72	52	55	73	52	56	67	51	60	67	73	62	51	60	61	66	83	77	81	72	72	75	78	81	69	61	59	64	58	58	64	62	64	72	70	63	66	65	63	65	67	70	66	67	69	69	65	63	70	73	72	69	74	77	74	71	68	73	72	56	62	68	69	72	72	75	70	75	78	81	79	69	70	65	67	74	66	79	73	69	70	73	69	71	72	70	71	60	61	57	64	64	57	66	58	56	69	64	58	68	62	65	64	62	52	74	68	71	66
61	66	68	69	71	58	65	62	50	56	57	69	72	57	67	65	57	62	66	73	69	64	66	56	52	54	68	77	73	72	69	64	71	70	75	75	70	70	63	64	66	70	71	67	69	72	64	70	74	71	70	70	72	52	55	73	52	56	67	51	60	67	73	62	51	60	61	66	83	77	81	72	72	75	78	81	69	61	59	64	58	58	64	62	64	72	70	63	66	65	63	65	67	70	66	67	69	69	65	63	70	73	72	69	74	77	74	71	68	73	72	56	62	68	69	72	72	75	70	75	78	81	79	69	70	65	67	74	66	79	73	69	70	73	69	71	72	70	71	60	61	57	64	64	57	66	58	56	69	64	58	68	62	65	64	62	52	74	68	71	66	69	74	74	80	62	64	69
62	68	72	75	80	63	72	69	64	73	78	80	79	70	64	75	66	66	77	80	75	80	75	63	58	54	69	85	81	83	81	80	82	81	86	83	83	74	68	75	82	80	77	79	79	83	82	85	81	79	84	88	85	82	78	82	65	67	74	60	67	78	92	72	67	69	68	72	85	79	84	76	75	74	85	86	77	73	71	74	67	70	75	75	77	82	76	76	77	76	73	75	73	78	90	89	80	84	71	75	87	82	79	75	81	82	86	82	78	81	82	70	72	74	74	79	81	82	82	80	80	84	92	79	73	68	78	88	88	88	76	82	82	75	70	80	84	81	74	70	73	68	71	65	64	84	67	76	79	67	75	75	70	77	72	71	83	83	84	75	77	78	78	80	82	74	78	78
59	62	65	73	72	58	67	64	58	66	67	66	72	60	62	68	61	61	61	67	66	72	70	59	56	55	69	79	75	77	70	70	73	55	74	79	63	66	60	63	66	70	61	63	67	65	60	58	68	72	76	75	52	35	43	68	60	59	68	57	62	66	79	65	60	63	65	69	77	71	75	68	71	72	77	78	65	63	60	64	59	61	64	62	65	72	68	66	65	66	64	62	65	68	74	73	70	70	62	62	70	67	65	64	71	76	79	73	66	70	72	64	62	66	66	71	72	72	73	73	75	77	84	67	67	61	67	75	63	68	68	70	73	67	63	68	68	68	67	61	67	61	63	60	59	73	61	64	68	62	65	65	62	67	64	60	47	61	69	67	68	73	75	75	72	66	67	66
57	65	68	71	69	61	63	57	56	62	61	68	71	55	60	63	55	62	68	73	71	65	67	63	54	54	68	75	73	74	67	62	75	66	73	76	70	69	63	66	67	69	71	66	68	72	68	72	74	71	74	75	72	52	59	69	50	54	62	52	61	67	70	57	52	58	60	66	79	68	75	71	71	71	75	79	68	62	65	64	59	59	62	64	63	70	70	65	65	66	63	66	67	70	69	68	69	69	64	63	69	71	70	68	71	72	75	68	67	73	72	54	61	68	71	73	71	72	71	72	74	76	72	64	67	60	66	73	70	79	71	68	70	70	67	68	73	70	68	58	57	59	64	64	58	64	56	57	69	65	59	67	61	63	63	63	57	70	66	67	67	69	71	70	75	64	66	69
57	65	68	71	69	61	63	57	56	62	61	68	71	55	60	63	55	62	68	73	71	65	67	63	54	54	68	75	73	74	67	62	75	66	73	76	70	69	63	66	67	69	71	66	68	72	68	72	74	71	74	75	72	52	59	69	50	54	62	52	61	67	70	57	52	58	60	66	79	68	75	71	71	71	75	79	68	62	65	64	59	59	62	64	63	70	70	65	65	66	63	66	67	70	69	68	69	69	64	63	69	71	70	68	71	72	75	68	67	73	72	54	61	68	71	73	71	72	71	72	74	76	72	64	67	60	66	73	70	79	71	68	70	70	67	68	73	70	68	58	57	59	64	64	58	64	56	57	69	65	59	67	61	63	63	63	57	70	66	67	67	69	71	70	75	64	66	69
57	65	68	71	69	61	63	57	56	62	61	68	71	55	60	63	55	62	68	73	71	65	67	63	54	54	68	75	73	74	67	62	75	66	73	76	70	69	63	66	67	69	71	66	68	72	68	72	74	71	74	75	72	52	59	69	50	54	62	52	61	67	70	57	52	58	60	66	79	68	75	71	71	71	75	79	68	62	65	64	59	59	62	64	63	70	70	65	65	66	63	66	67	70	69	68	69	69	64	63	69	71	70	68	71	72	75	68	67	73	72	54	61	68	71	73	71	72	71	72	74	76	72	64	67	60	66	73	70	79	71	68	70	70	67	68	73	70	68	58	57	59	64	64	58	64	56	57	69	65	59	67	61	63	63	63	57	70	66	67	67	69	71	70	75	64	66	69
57	65	68	71	69	61	63	57	56	62	61	68	71	55	60	63	55	62	68	73	71	65	67	63	54	54	68	75	73	74	67	62	75	66	73	76	70	69	63	66	67	69	71	66	68	72	68	72	74	71	74	75	72	52	59	69	50	54	62	52	61	67	70	57	52	58	60	66	79	68	75	71	71	71	75	79	68	62	65	64	59	59	62	64	63	70	70	65	65	66	63	66	67	70	69	68	69	69	64	63	69	71	70	68	71	72	75	68	67	73	72	54	61	68	71	73	71	72	71	72	74	76	72	64	67	60	66	73	70	79	71	68	70	70	67	68	73	70	68	58	57	59	64	64	58	64	56	57	69	65	59	67	61	63	63	63	57	70	66	67	67	69	71	70	75	64	66	69
57	65	68	71	69	61	63	57	56	62	61	68	71	55	60	63	55	62	68	73	71	65	67	63	54	54	68	75	73	74	67	62	75	66	73	76	70	69	63	66	67	69	71	66	68	72	68	72	74	71	74	75	72	52	59	69	50	54	62	52	61	67	70	57	52	58	60	66	79	68	75	71	71	71	75	79	68	62	65	64	59	59	62	64	63	70	70	65	65	66	63	66	67	70	69	68	69	69	64	63	69	71	70	68	71	72	75	68	67	73	72	54	61	68	71	73	71	72	71	72	74	76	72	64	67	60	66	73	70	79	71	68	70	70	67	68	73	70	68	58	57	59	64	64	58	64	56	57	69	65	59	67	61	63	63	63	57	70	66	67	67	69	71	70	75	64	66	69
59	65	67	71	73	57	68	60	53	63	62	69	72	55	65	65	57	63	70	76	73	67	70	62	53	54	68	84	79	76	72	66	79	70	77	82	75	74	66	68	70	71	74	70	71	77	71	76	78	75	77	79	79	58	59	76	50	52	65	50	60	70	74	61	51	59	64	69	88	81	87	74	72	82	85	89	74	63	64	65	61	61	65	66	65	75	72	65	68	69	65	68	68	72	68	71	73	73	68	66	73	78	76	71	76	80	80	73	71	78	77	58	62	71	74	79	76	75	74	80	84	89	82	70	71	64	69	79	75	86	77	74	75	75	72	73	78	77	73	61	61	60	66	66	61	65	60	56	71	67	60	69	62	66	65	65	58	75	72	71	68	69	77	76	83	66	68	72
57	65	68	71	69	61	63	57	56	62	61	68	71	55	60	63	55	62	68	73	71	65	67	63	54	54	68	75	73	74	67	62	75	66	73	76	70	69	63	66	67	69	71	66	68	72	68	72	74	71	74	75	72	52	59	69	50	54	62	52	61	67	70	57	52	58	60	66	79	68	75	71	71	71	75	79	68	62	65	64	59	59	62	64	63	70	70	65	65	66	63	66	67	70	69	68	69	69	64	63	69	71	70	68	71	72	75	68	67	73	72	54	61	68	71	73	71	72	71	72	74	76	72	64	67	60	66	73	70	79	71	68	70	70	67	68	73	70	68	58	57	59	64	64	58	64	56	57	69	65	59	67	61	63	63	63	57	70	66	67	67	69	71	70	75	64	66	69
57	65	68	71	69	61	63	57	56	62	61	68	71	55	60	63	55	62	68	73	71	65	67	63	54	54	68	75	73	74	67	62	75	66	73	76	70	69	63	66	67	69	71	66	68	72	68	72	74	71	74	75	72	52	59	69	50	54	62	52	61	67	70	57	52	58	60	66	79	68	75	71	71	71	75	79	68	62	65	64	59	59	62	64	63	70	70	65	65	66	63	66	67	70	69	68	69	69	64	63	69	71	70	68	71	72	75	68	67	73	72	54	61	68	71	73	71	72	71	72	74	76	72	64	67	60	66	73	70	79	71	68	70	70	67	68	73	70	68	58	57	59	64	64	58	64	56	57	69	65	59	67	61	63	63	63	57	70	66	67	67	69	71	70	75	64	66	69
57	65	68	71	69	61	63	57	56	62	61	68	71	55	60	63	55	62	68	73	71	65	67	63	54	54	68	75	73	74	67	62	75	66	73	76	70	69	63	66	67	69	71	66	68	72	68	72	74	71	74	75	72	52	59	69	50	54	62	52	61	67	70	57	52	58	60	66	79	68	75	71	71	71	75	79	68	62	65	64	59	59	62	64	63	70	70	65	65	66	63	66	67	70	69	68	69	69	64	63	69	71	70	68	71	72	75	68	67	73	72	54	61	68	71	73	71	72	71	72	74	76	72	64	67	60	66	73	70	79	71	68	70	70	67	68	73	70	68	58	57	59	64	64	58	64	56	57	69	65	59	67	61	63	63	63	57	70	66	67	67	69	71	70	75	64	66	69
59	65	67	71	73	57	68	60	53	63	62	69	72	55	65	65	57	63	70	76	73	67	70	62	53	54	68	84	79	76	72	66	79	70	77	82	75	74	66	68	70	71	74	70	71	77	71	76	78	75	77	79	79	58	59	76	50	52	65	50	60	70	74	61	51	59	64	69	88	81	87	74	72	82	85	89	74	63	64	65	61	61	65	66	65	75	72	65	68	69	65	68	68	72	68	71	73	73	68	66	73	78	76	71	76	80	80	73	71	78	77	58	62	71	74	79	76	75	74	80	84	89	82	70	71	64	69	79	75	86	77	74	75	75	72	73	78	77	73	61	61	60	66	66	61	65	60	56	71	67	60	69	62	66	65	65	58	75	72	71	68	69	77	76	83	66	68	72
57	65	68	71	69	61	63	57	56	62	61	68	71	55	60	63	55	62	68	73	71	65	67	63	54	54	68	75	73	74	67	62	75	66	73	76	70	69	63	66	67	69	71	66	68	72	68	72	74	71	74	75	72	52	59	69	50	54	62	52	61	67	70	57	52	58	60	66	79	68	75	71	71	71	75	79	68	62	65	64	59	59	62	64	63	70	70	65	65	66	63	66	67	70	69	68	69	69	64	63	69	71	70	68	71	72	75	68	67	73	72	54	61	68	71	73	71	72	71	72	74	76	72	64	67	60	66	73	70	79	71	68	70	70	67	68	73	70	68	58	57	59	64	64	58	64	56	57	69	65	59	67	61	63	63	63	57	70	66	67	67	69	71	70	75	64	66	69
59	65	67	71	73	57	68	60	53	63	62	69	72	55	65	65	57	63	70	76	73	67	70	62	53	54	68	84	79	76	72	66	79	70	77	82	75	74	66	68	70	71	74	70	71	77	71	76	78	75	77	79	79	58	59	76	50	52	65	50	60	70	74	61	51	59	64	69	88	81	87	74	72	82	85	89	74	63	64	65	61	61	65	66	65	75	72	65	68	69	65	68	68	72	68	71	73	73	68	66	73	78	76	71	76	80	80	73	71	78	77	58	62	71	74	79	76	75	74	80	84	89	82	70	71	64	69	79	75	86	77	74	75	75	72	73	78	77	73	61	61	60	66	66	61	65	60	56	71	67	60	69	62	66	65	65	58	75	72	71	68	69	77	76	83	66	68	72
59	65	67	71	73	57	68	60	53	63	62	69	72	55	65	65	57	63	70	76	73	67	70	62	53	54	68	84	79	76	72	66	79	70	77	82	75	74	66	68	70	71	74	70	71	77	71	76	78	75	77	79	79	58	59	76	50	52	65	50	60	70	74	61	51	59	64	69	88	81	87	74	72	82	85	89	74	63	64	65	61	61	65	66	65	75	72	65	68	69	65	68	68	72	68	71	73	73	68	66	73	78	76	71	76	80	80	73	71	78	77	58	62	71	74	79	76	75	74	80	84	89	82	70	71	64	69	79	75	86	77	74	75	75	72	73	78	77	73	61	61	60	66	66	61	65	60	56	71	67	60	69	62	66	65	65	58	75	72	71	68	69	77	76	83	66	68	72
59	65	67	71	73	57	68	60	53	63	62	69	72	55	65	65	57	63	70	76	73	67	70	62	53	54	68	84	79	76	72	66	79	70	77	82	75	74	66	68	70	71	74	70	71	77	71	76	78	75	77	79	79	58	59	76	50	52	65	50	60	70	74	61	51	59	64	69	88	81	87	74	72	82	85	89	74	63	64	65	61	61	65	66	65	75	72	65	68	69	65	68	68	72	68	71	73	73	68	66	73	78	76	71	76	80	80	73	71	78	77	58	62	71	74	79	76	75	74	80	84	89	82	70	71	64	69	79	75	86	77	74	75	75	72	73	78	77	73	61	61	60	66	66	61	65	60	56	71	67	60	69	62	66	65	65	58	75	72	71	68	69	77	76	83	66	68	72
59	62	65	73	72	58	67	64	58	66	67	66	72	60	62	68	61	61	61	67	66	72	70	59	56	55	69	79	75	77	70	70	73	55	74	79	63	66	60	63	66	70	61	63	67	65	60	58	68	72	76	75	52	35	43	68	60	59	68	57	62	66	79	65	60	63	65	69	77	71	75	68	71	72	77	78	65	63	60	64	59	61	64	62	65	72	68	66	65	66	64	62	65	68	74	73	70	70	62	62	70	67	65	64	71	76	79	73	66	70	72	64	62	66	66	71	72	72	73	73	75	77	84	67	67	61	67	75	63	68	68	70	73	67	63	68	68	68	67	61	67	61	63	60	59	73	61	64	68	62	65	65	62	67	64	60	47	61	69	67	68	73	75	75	72	66	67	66
59	65	67	71	73	57	68	60	53	63	62	69	72	55	65	65	57	63	70	76	73	67	70	62	53	54	68	84	79	76	72	66	79	70	77	82	75	74	66	68	70	71	74	70	71	77	71	76	78	75	77	79	79	58	59	76	50	52	65	50	60	70	74	61	51	59	64	69	88	81	87	74	72	82	85	89	74	63	64	65	61	61	65	66	65	75	72	65	68	69	65	68	68	72	68	71	73	73	68	66	73	78	76	71	76	80	80	73	71	78	77	58	62	71	74	79	76	75	74	80	84	89	82	70	71	64	69	79	75	86	77	74	75	75	72	73	78	77	73	61	61	60	66	66	61	65	60	56	71	67	60	69	62	66	65	65	58	75	72	71	68	69	77	76	83	66	68	72
59	65	67	71	73	57	68	60	53	63	62	69	72	55	65	65	57	63	70	76	73	67	70	62	53	54	68	84	79	76	72	66	79	70	77	82	75	74	66	68	70	71	74	70	71	77	71	76	78	75	77	79	79	58	59	76	50	52	65	50	60	70	74	61	51	59	64	69	88	81	87	74	72	82	85	89	74	63	64	65	61	61	65	66	65	75	72	65	68	69	65	68	68	72	68	71	73	73	68	66	73	78	76	71	76	80	80	73	71	78	77	58	62	71	74	79	76	75	74	80	84	89	82	70	71	64	69	79	75	86	77	74	75	75	72	73	78	77	73	61	61	60	66	66	61	65	60	56	71	67	60	69	62	66	65	65	58	75	72	71	68	69	77	76	83	66	68	72
59	65	67	71	73	57	68	60	53	63	62	69	72	55	65	65	57	63	70	76	73	67	70	62	53	54	68	84	79	76	72	66	79	70	77	82	75	74	66	68	70	71	74	70	71	77	71	76	78	75	77	79	79	58	59	76	50	52	65	50	60	70	74	61	51	59	64	69	88	81	87	74	72	82	85	89	74	63	64	65	61	61	65	66	65	75	72	65	68	69	65	68	68	72	68	71	73	73	68	66	73	78	76	71	76	80	80	73	71	78	77	58	62	71	74	79	76	75	74	80	84	89	82	70	71	64	69	79	75	86	77	74	75	75	72	73	78	77	73	61	61	60	66	66	61	65	60	56	71	67	60	69	62	66	65	65	58	75	72	71	68	69	77	76	83	66	68	72
59	65	67	71	73	57	68	60	53	63	62	69	72	55	65	65	57	63	70	76	73	67	70	62	53	54	68	84	79	76	72	66	79	70	77	82	75	74	66	68	70	71	74	70	71	77	71	76	78	75	77	79	79	58	59	76	50	52	65	50	60	70	74	61	51	59	64	69	88	81	87	74	72	82	85	89	74	63	64	65	61	61	65	66	65	75	72	65	68	69	65	68	68	72	68	71	73	73	68	66	73	78	76	71	76	80	80	73	71	78	77	58	62	71	74	79	76	75	74	80	84	89	82	70	71	64	69	79	75	86	77	74	75	75	72	73	78	77	73	61	61	60	66	66	61	65	60	56	71	67	60	69	62	66	65	65	58	75	72	71	68	69	77	76	83	66	68	72
59	65	67	71	73	57	68	60	53	63	62	69	72	55	65	65	57	63	70	76	73	67	70	62	53	54	68	84	79	76	72	66	79	70	77	82	75	74	66	68	70	71	74	70	71	77	71	76	78	75	77	79	79	58	59	76	50	52	65	50	60	70	74	61	51	59	64	69	88	81	87	74	72	82	85	89	74	63	64	65	61	61	65	66	65	75	72	65	68	69	65	68	68	72	68	71	73	73	68	66	73	78	76	71	76	80	80	73	71	78	77	58	62	71	74	79	76	75	74	80	84	89	82	70	71	64	69	79	75	86	77	74	75	75	72	73	78	77	73	61	61	60	66	66	61	65	60	56	71	67	60	69	62	66	65	65	58	75	72	71	68	69	77	76	83	66	68	72
59	65	67	71	73	57	68	60	53	63	62	69	72	55	65	65	57	63	70	76	73	67	70	62	53	54	68	84	79	76	72	66	79	70	77	82	75	74	66	68	70	71	74	70	71	77	71	76	78	75	77	79	79	58	59	76	50	52	65	50	60	70	74	61	51	59	64	69	88	81	87	74	72	82	85	89	74	63	64	65	61	61	65	66	65	75	72	65	68	69	65	68	68	72	68	71	73	73	68	66	73	78	76	71	76	80	80	73	71	78	77	58	62	71	74	79	76	75	74	80	84	89	82	70	71	64	69	79	75	86	77	74	75	75	72	73	78	77	73	61	61	60	66	66	61	65	60	56	71	67	60	69	62	66	65	65	58	75	72	71	68	69	77	76	83	66	68	72
62	68	72	75	80	63	72	69	64	73	78	80	79	70	64	75	66	66	77	80	75	80	75	63	58	54	69	85	81	83	81	80	82	81	86	83	83	74	68	75	82	80	77	79	79	83	82	85	81	79	84	88	85	82	78	82	65	67	74	60	67	78	92	72	67	69	68	72	85	79	84	76	75	74	85	86	77	73	71	74	67	70	75	75	77	82	76	76	77	76	73	75	73	78	90	89	80	84	71	75	87	82	79	75	81	82	86	82	78	81	82	70	72	74	74	79	81	82	82	80	80	84	92	79	73	68	78	88	88	88	76	82	82	75	70	80	84	81	74	70	73	68	71	65	64	84	67	76	79	67	75	75	70	77	72	71	83	83	84	75	77	78	78	80	82	74	78	78
57	65	68	71	69	61	63	57	56	62	61	68	71	55	60	63	55	62	68	73	71	65	67	63	54	54	68	75	73	74	67	62	75	66	73	76	70	69	63	66	67	69	71	66	68	72	68	72	74	71	74	75	72	52	59	69	50	54	62	52	61	67	70	57	52	58	60	66	79	68	75	71	71	71	75	79	68	62	65	64	59	59	62	64	63	70	70	65	65	66	63	66	67	70	69	68	69	69	64	63	69	71	70	68	71	72	75	68	67	73	72	54	61	68	71	73	71	72	71	72	74	76	72	64	67	60	66	73	70	79	71	68	70	70	67	68	73	70	68	58	57	59	64	64	58	64	56	57	69	65	59	67	61	63	63	63	57	70	66	67	67	69	71	70	75	64	66	69
57	65	68	71	69	61	63	57	56	62	61	68	71	55	60	63	55	62	68	73	71	65	67	63	54	54	68	75	73	74	67	62	75	66	73	76	70	69	63	66	67	69	71	66	68	72	68	72	74	71	74	75	72	52	59	69	50	54	62	52	61	67	70	57	52	58	60	66	79	68	75	71	71	71	75	79	68	62	65	64	59	59	62	64	63	70	70	65	65	66	63	66	67	70	69	68	69	69	64	63	69	71	70	68	71	72	75	68	67	73	72	54	61	68	71	73	71	72	71	72	74	76	72	64	67	60	66	73	70	79	71	68	70	70	67	68	73	70	68	58	57	59	64	64	58	64	56	57	69	65	59	67	61	63	63	63	57	70	66	67	67	69	71	70	75	64	66	69
59	65	67	71	73	57	68	60	53	63	62	69	72	55	65	65	57	63	70	76	73	67	70	62	53	54	68	84	79	76	72	66	79	70	77	82	75	74	66	68	70	71	74	70	71	77	71	76	78	75	77	79	79	58	59	76	50	52	65	50	60	70	74	61	51	59	64	69	88	81	87	74	72	82	85	89	74	63	64	65	61	61	65	66	65	75	72	65	68	69	65	68	68	72	68	71	73	73	68	66	73	78	76	71	76	80	80	73	71	78	77	58	62	71	74	79	76	75	74	80	84	89	82	70	71	64	69	79	75	86	77	74	75	75	72	73	78	77	73	61	61	60	66	66	61	65	60	56	71	67	60	69	62	66	65	65	58	75	72	71	68	69	77	76	83	66	68	72
57	65	68	71	69	61	63	57	56	62	61	68	71	55	60	63	55	62	68	73	71	65	67	63	54	54	68	75	73	74	67	62	75	66	73	76	70	69	63	66	67	69	71	66	68	72	68	72	74	71	74	75	72	52	59	69	50	54	62	52	61	67	70	57	52	58	60	66	79	68	75	71	71	71	75	79	68	62	65	64	59	59	62	64	63	70	70	65	65	66	63	66	67	70	69	68	69	69	64	63	69	71	70	68	71	72	75	68	67	73	72	54	61	68	71	73	71	72	71	72	74	76	72	64	67	60	66	73	70	79	71	68	70	70	67	68	73	70	68	58	57	59	64	64	58	64	56	57	69	65	59	67	61	63	63	63	57	70	66	67	67	69	71	70	75	64	66	69
57	65	68	71	69	61	63	57	56	62	61	68	71	55	60	63	55	62	68	73	71	65	67	63	54	54	68	75	73	74	67	62	75	66	73	76	70	69	63	66	67	69	71	66	68	72	68	72	74	71	74	75	72	52	59	69	50	54	62	52	61	67	70	57	52	58	60	66	79	68	75	71	71	71	75	79	68	62	65	64	59	59	62	64	63	70	70	65	65	66	63	66	67	70	69	68	69	69	64	63	69	71	70	68	71	72	75	68	67	73	72	54	61	68	71	73	71	72	71	72	74	76	72	64	67	60	66	73	70	79	71	68	70	70	67	68	73	70	68	58	57	59	64	64	58	64	56	57	69	65	59	67	61	63	63	63	57	70	66	67	67	69	71	70	75	64	66	69
59	62	65	73	72	58	67	64	58	66	67	66	72	60	62	68	61	61	61	67	66	72	70	59	56	55	69	79	75	77	70	70	73	55	74	79	63	66	60	63	66	70	61	63	67	65	60	58	68	72	76	75	52	35	43	68	60	59	68	57	62	66	79	65	60	63	65	69	77	71	75	68	71	72	77	78	65	63	60	64	59	61	64	62	65	72	68	66	65	66	64	62	65	68	74	73	70	70	62	62	70	67	65	64	71	76	79	73	66	70	72	64	62	66	66	71	72	72	73	73	75	77	84	67	67	61	67	75	63	68	68	70	73	67	63	68	68	68	67	61	67	61	63	60	59	73	61	64	68	62	65	65	62	67	64	60	47	61	69	67	68	73	75	75	72	66	67	66
59	65	67	71	73	57	68	60	53	63	62	69	72	55	65	65	57	63	70	76	73	67	70	62	53	54	68	84	79	76	72	66	79	70	77	82	75	74	66	68	70	71	74	70	71	77	71	76	78	75	77	79	79	58	59	76	50	52	65	50	60	70	74	61	51	59	64	69	88	81	87	74	72	82	85	89	74	63	64	65	61	61	65	66	65	75	72	65	68	69	65	68	68	72	68	71	73	73	68	66	73	78	76	71	76	80	80	73	71	78	77	58	62	71	74	79	76	75	74	80	84	89	82	70	71	64	69	79	75	86	77	74	75	75	72	73	78	77	73	61	61	60	66	66	61	65	60	56	71	67	60	69	62	66	65	65	58	75	72	71	68	69	77	76	83	66	68	72
59	65	67	71	73	57	68	60	53	63	62	69	72	55	65	65	57	63	70	76	73	67	70	62	53	54	68	84	79	76	72	66	79	70	77	82	75	74	66	68	70	71	74	70	71	77	71	76	78	75	77	79	79	58	59	76	50	52	65	50	60	70	74	61	51	59	64	69	88	81	87	74	72	82	85	89	74	63	64	65	61	61	65	66	65	75	72	65	68	69	65	68	68	72	68	71	73	73	68	66	73	78	76	71	76	80	80	73	71	78	77	58	62	71	74	79	76	75	74	80	84	89	82	70	71	64	69	79	75	86	77	74	75	75	72	73	78	77	73	61	61	60	66	66	61	65	60	56	71	67	60	69	62	66	65	65	58	75	72	71	68	69	77	76	83	66	68	72
59	62	65	73	72	58	67	64	58	66	67	66	72	60	62	68	61	61	61	67	66	72	70	59	56	55	69	79	75	77	70	70	73	55	74	79	63	66	60	63	66	70	61	63	67	65	60	58	68	72	76	75	52	35	43	68	60	59	68	57	62	66	79	65	60	63	65	69	77	71	75	68	71	72	77	78	65	63	60	64	59	61	64	62	65	72	68	66	65	66	64	62	65	68	74	73	70	70	62	62	70	67	65	64	71	76	79	73	66	70	72	64	62	66	66	71	72	72	73	73	75	77	84	67	67	61	67	75	63	68	68	70	73	67	63	68	68	68	67	61	67	61	63	60	59	73	61	64	68	62	65	65	62	67	64	60	47	61	69	67	68	73	75	75	72	66	67	66
59	62	65	73	72	58	67	64	58	66	67	66	72	60	62	68	61	61	61	67	66	72	70	59	56	55	69	79	75	77	70	70	73	55	74	79	63	66	60	63	66	70	61	63	67	65	60	58	68	72	76	75	52	35	43	68	60	59	68	57	62	66	79	65	60	63	65	69	77	71	75	68	71	72	77	78	65	63	60	64	59	61	64	62	65	72	68	66	65	66	64	62	65	68	74	73	70	70	62	62	70	67	65	64	71	76	79	73	66	70	72	64	62	66	66	71	72	72	73	73	75	77	84	67	67	61	67	75	63	68	68	70	73	67	63	68	68	68	67	61	67	61	63	60	59	73	61	64	68	62	65	65	62	67	64	60	47	61	69	67	68	73	75	75	72	66	67	66
57	65	68	71	69	61	63	57	56	62	61	68	71	55	60	63	55	62	68	73	71	65	67	63	54	54	68	75	73	74	67	62	75	66	73	76	70	69	63	66	67	69	71	66	68	72	68	72	74	71	74	75	72	52	59	69	50	54	62	52	61	67	70	57	52	58	60	66	79	68	75	71	71	71	75	79	68	62	65	64	59	59	62	64	63	70	70	65	65	66	63	66	67	70	69	68	69	69	64	63	69	71	70	68	71	72	75	68	67	73	72	54	61	68	71	73	71	72	71	72	74	76	72	64	67	60	66	73	70	79	71	68	70	70	67	68	73	70	68	58	57	59	64	64	58	64	56	57	69	65	59	67	61	63	63	63	57	70	66	67	67	69	71	70	75	64	66	69
57	65	68	71	69	61	63	57	56	62	61	68	71	55	60	63	55	62	68	73	71	65	67	63	54	54	68	75	73	74	67	62	75	66	73	76	70	69	63	66	67	69	71	66	68	72	68	72	74	71	74	75	72	52	59	69	50	54	62	52	61	67	70	57	52	58	60	66	79	68	75	71	71	71	75	79	68	62	65	64	59	59	62	64	63	70	70	65	65	66	63	66	67	70	69	68	69	69	64	63	69	71	70	68	71	72	75	68	67	73	72	54	61	68	71	73	71	72	71	72	74	76	72	64	67	60	66	73	70	79	71	68	70	70	67	68	73	70	68	58	57	59	64	64	58	64	56	57	69	65	59	67	61	63	63	63	57	70	66	67	67	69	71	70	75	64	66	69
57	65	68	71	69	61	63	57	56	62	61	68	71	55	60	63	55	62	68	73	71	65	67	63	54	54	68	75	73	74	67	62	75	66	73	76	70	69	63	66	67	69	71	66	68	72	68	72	74	71	74	75	72	52	59	69	50	54	62	52	61	67	70	57	52	58	60	66	79	68	75	71	71	71	75	79	68	62	65	64	59	59	62	64	63	70	70	65	65	66	63	66	67	70	69	68	69	69	64	63	69	71	70	68	71	72	75	68	67	73	72	54	61	68	71	73	71	72	71	72	74	76	72	64	67	60	66	73	70	79	71	68	70	70	67	68	73	70	68	58	57	59	64	64	58	64	56	57	69	65	59	67	61	63	63	63	57	70	66	67	67	69	71	70	75	64	66	69
61	66	68	69	71	58	65	62	50	56	57	69	72	57	67	65	57	62	66	73	69	64	66	56	52	54	68	77	73	72	69	64	71	70	75	75	70	70	63	64	66	70	71	67	69	72	64	70	74	71	70	70	72	52	55	73	52	56	67	51	60	67	73	62	51	60	61	66	83	77	81	72	72	75	78	81	69	61	59	64	58	58	64	62	64	72	70	63	66	65	63	65	67	70	66	67	69	69	65	63	70	73	72	69	74	77	74	71	68	73	72	56	62	68	69	72	72	75	70	75	78	81	79	69	70	65	67	74	66	79	73	69	70	73	69	71	72	70	71	60	61	57	64	64	57	66	58	56	69	64	58	68	62	65	64	62	52	74	68	71	66	69	74	74	80	62	64	69
69	74	76	85	84	73	80	78	72	77	82	83	86	75	79	79	67	69	74	78	76	83	82	69	64	63	79	86	78	84	77	74	77	75	89	84	73	75	68	76	78	81	74	73	73	81	70	78	79	78	72	73	74	47	59	84	72	75	76	66	71	77	94	75	70	69	71	72	92	89	88	77	75	86	87	95	82	80	77	71	67	73	70	72	74	88	78	80	81	75	74	76	78	77	86	85	78	76	69	71	81	76	78	73	79	81	85	75	76	80	78	72	71	75	75	80	83	85	82	82	90	92	87	73	73	67	72	82	70	86	80	79	79	76	72	77	78	77	73	66	71	69	72	69	67	79	64	72	75	72	74	75	72	74	70	68	79	80	77	76	77	80	87	85	90	70	73	74
61	66	68	69	71	58	65	62	50	56	57	69	72	57	67	65	57	62	66	73	69	64	66	56	52	54	68	77	73	72	69	64	71	70	75	75	70	70	63	64	66	70	71	67	69	72	64	70	74	71	70	70	72	52	55	73	52	56	67	51	60	67	73	62	51	60	61	66	83	77	81	72	72	75	78	81	69	61	59	64	58	58	64	62	64	72	70	63	66	65	63	65	67	70	66	67	69	69	65	63	70	73	72	69	74	77	74	71	68	73	72	56	62	68	69	72	72	75	70	75	78	81	79	69	70	65	67	74	66	79	73	69	70	73	69	71	72	70	71	60	61	57	64	64	57	66	58	56	69	64	58	68	62	65	64	62	52	74	68	71	66	69	74	74	80	62	64	69
59	65	67	71	73	57	68	60	53	63	62	69	72	55	65	65	57	63	70	76	73	67	70	62	53	54	68	84	79	76	72	66	79	70	77	82	75	74	66	68	70	71	74	70	71	77	71	76	78	75	77	79	79	58	59	76	50	52	65	50	60	70	74	61	51	59	64	69	88	81	87	74	72	82	85	89	74	63	64	65	61	61	65	66	65	75	72	65	68	69	65	68	68	72	68	71	73	73	68	66	73	78	76	71	76	80	80	73	71	78	77	58	62	71	74	79	76	75	74	80	84	89	82	70	71	64	69	79	75	86	77	74	75	75	72	73	78	77	73	61	61	60	66	66	61	65	60	56	71	67	60	69	62	66	65	65	58	75	72	71	68	69	77	76	83	66	68	72
59	65	67	71	73	57	68	60	53	63	62	69	72	55	65	65	57	63	70	76	73	67	70	62	53	54	68	84	79	76	72	66	79	70	77	82	75	74	66	68	70	71	74	70	71	77	71	76	78	75	77	79	79	58	59	76	50	52	65	50	60	70	74	61	51	59	64	69	88	81	87	74	72	82	85	89	74	63	64	65	61	61	65	66	65	75	72	65	68	69	65	68	68	72	68	71	73	73	68	66	73	78	76	71	76	80	80	73	71	78	77	58	62	71	74	79	76	75	74	80	84	89	82	70	71	64	69	79	75	86	77	74	75	75	72	73	78	77	73	61	61	60	66	66	61	65	60	56	71	67	60	69	62	66	65	65	58	75	72	71	68	69	77	76	83	66	68	72
59	65	67	71	73	57	68	60	53	63	62	69	72	55	65	65	57	63	70	76	73	67	70	62	53	54	68	84	79	76	72	66	79	70	77	82	75	74	66	68	70	71	74	70	71	77	71	76	78	75	77	79	79	58	59	76	50	52	65	50	60	70	74	61	51	59	64	69	88	81	87	74	72	82	85	89	74	63	64	65	61	61	65	66	65	75	72	65	68	69	65	68	68	72	68	71	73	73	68	66	73	78	76	71	76	80	80	73	71	78	77	58	62	71	74	79	76	75	74	80	84	89	82	70	71	64	69	79	75	86	77	74	75	75	72	73	78	77	73	61	61	60	66	66	61	65	60	56	71	67	60	69	62	66	65	65	58	75	72	71	68	69	77	76	83	66	68	72
57	65	68	71	69	61	63	57	56	62	61	68	71	55	60	63	55	62	68	73	71	65	67	63	54	54	68	75	73	74	67	62	75	66	73	76	70	69	63	66	67	69	71	66	68	72	68	72	74	71	74	75	72	52	59	69	50	54	62	52	61	67	70	57	52	58	60	66	79	68	75	71	71	71	75	79	68	62	65	64	59	59	62	64	63	70	70	65	65	66	63	66	67	70	69	68	69	69	64	63	69	71	70	68	71	72	75	68	67	73	72	54	61	68	71	73	71	72	71	72	74	76	72	64	67	60	66	73	70	79	71	68	70	70	67	68	73	70	68	58	57	59	64	64	58	64	56	57	69	65	59	67	61	63	63	63	57	70	66	67	67	69	71	70	75	64	66	69
57	65	68	71	69	61	63	57	56	62	61	68	71	55	60	63	55	62	68	73	71	65	67	63	54	54	68	75	73	74	67	62	75	66	73	76	70	69	63	66	67	69	71	66	68	72	68	72	74	71	74	75	72	52	59	69	50	54	62	52	61	67	70	57	52	58	60	66	79	68	75	71	71	71	75	79	68	62	65	64	59	59	62	64	63	70	70	65	65	66	63	66	67	70	69	68	69	69	64	63	69	71	70	68	71	72	75	68	67	73	72	54	61	68	71	73	71	72	71	72	74	76	72	64	67	60	66	73	70	79	71	68	70	70	67	68	73	70	68	58	57	59	64	64	58	64	56	57	69	65	59	67	61	63	63	63	57	70	66	67	67	69	71	70	75	64	66	69
59	65	67	71	73	57	68	60	53	63	62	69	72	55	65	65	57	63	70	76	73	67	70	62	53	54	68	84	79	76	72	66	79	70	77	82	75	74	66	68	70	71	74	70	71	77	71	76	78	75	77	79	79	58	59	76	50	52	65	50	60	70	74	61	51	59	64	69	88	81	87	74	72	82	85	89	74	63	64	65	61	61	65	66	65	75	72	65	68	69	65	68	68	72	68	71	73	73	68	66	73	78	76	71	76	80	80	73	71	78	77	58	62	71	74	79	76	75	74	80	84	89	82	70	71	64	69	79	75	86	77	74	75	75	72	73	78	77	73	61	61	60	66	66	61	65	60	56	71	67	60	69	62	66	65	65	58	75	72	71	68	69	77	76	83	66	68	72
59	65	67	71	73	57	68	60	53	63	62	69	72	55	65	65	57	63	70	76	73	67	70	62	53	54	68	84	79	76	72	66	79	70	77	82	75	74	66	68	70	71	74	70	71	77	71	76	78	75	77	79	79	58	59	76	50	52	65	50	60	70	74	61	51	59	64	69	88	81	87	74	72	82	85	89	74	63	64	65	61	61	65	66	65	75	72	65	68	69	65	68	68	72	68	71	73	73	68	66	73	78	76	71	76	80	80	73	71	78	77	58	62	71	74	79	76	75	74	80	84	89	82	70	71	64	69	79	75	86	77	74	75	75	72	73	78	77	73	61	61	60	66	66	61	65	60	56	71	67	60	69	62	66	65	65	58	75	72	71	68	69	77	76	83	66	68	72
57	65	68	71	69	61	63	57	56	62	61	68	71	55	60	63	55	62	68	73	71	65	67	63	54	54	68	75	73	74	67	62	75	66	73	76	70	69	63	66	67	69	71	66	68	72	68	72	74	71	74	75	72	52	59	69	50	54	62	52	61	67	70	57	52	58	60	66	79	68	75	71	71	71	75	79	68	62	65	64	59	59	62	64	63	70	70	65	65	66	63	66	67	70	69	68	69	69	64	63	69	71	70	68	71	72	75	68	67	73	72	54	61	68	71	73	71	72	71	72	74	76	72	64	67	60	66	73	70	79	71	68	70	70	67	68	73	70	68	58	57	59	64	64	58	64	56	57	69	65	59	67	61	63	63	63	57	70	66	67	67	69	71	70	75	64	66	69
57	65	68	71	69	61	63	57	56	62	61	68	71	55	60	63	55	62	68	73	71	65	67	63	54	54	68	75	73	74	67	62	75	66	73	76	70	69	63	66	67	69	71	66	68	72	68	72	74	71	74	75	72	52	59	69	50	54	62	52	61	67	70	57	52	58	60	66	79	68	75	71	71	71	75	79	68	62	65	64	59	59	62	64	63	70	70	65	65	66	63	66	67	70	69	68	69	69	64	63	69	71	70	68	71	72	75	68	67	73	72	54	61	68	71	73	71	72	71	72	74	76	72	64	67	60	66	73	70	79	71	68	70	70	67	68	73	70	68	58	57	59	64	64	58	64	56	57	69	65	59	67	61	63	63	63	57	70	66	67	67	69	71	70	75	64	66	69
59	65	67	71	73	57	68	60	53	63	62	69	72	55	65	65	57	63	70	76	73	67	70	62	53	54	68	84	79	76	72	66	79	70	77	82	75	74	66	68	70	71	74	70	71	77	71	76	78	75	77	79	79	58	59	76	50	52	65	50	60	70	74	61	51	59	64	69	88	81	87	74	72	82	85	89	74	63	64	65	61	61	65	66	65	75	72	65	68	69	65	68	68	72	68	71	73	73	68	66	73	78	76	71	76	80	80	73	71	78	77	58	62	71	74	79	76	75	74	80	84	89	82	70	71	64	69	79	75	86	77	74	75	75	72	73	78	77	73	61	61	60	66	66	61	65	60	56	71	67	60	69	62	66	65	65	58	75	72	71	68	69	77	76	83	66	68	72
57	65	68	71	69	61	63	57	56	62	61	68	71	55	60	63	55	62	68	73	71	65	67	63	54	54	68	75	73	74	67	62	75	66	73	76	70	69	63	66	67	69	71	66	68	72	68	72	74	71	74	75	72	52	59	69	50	54	62	52	61	67	70	57	52	58	60	66	79	68	75	71	71	71	75	79	68	62	65	64	59	59	62	64	63	70	70	65	65	66	63	66	67	70	69	68	69	69	64	63	69	71	70	68	71	72	75	68	67	73	72	54	61	68	71	73	71	72	71	72	74	76	72	64	67	60	66	73	70	79	71	68	70	70	67	68	73	70	68	58	57	59	64	64	58	64	56	57	69	65	59	67	61	63	63	63	57	70	66	67	67	69	71	70	75	64	66	69
57	65	68	71	69	61	63	57	56	62	61	68	71	55	60	63	55	62	68	73	71	65	67	63	54	54	68	75	73	74	67	62	75	66	73	76	70	69	63	66	67	69	71	66	68	72	68	72	74	71	74	75	72	52	59	69	50	54	62	52	61	67	70	57	52	58	60	66	79	68	75	71	71	71	75	79	68	62	65	64	59	59	62	64	63	70	70	65	65	66	63	66	67	70	69	68	69	69	64	63	69	71	70	68	71	72	75	68	67	73	72	54	61	68	71	73	71	72	71	72	74	76	72	64	67	60	66	73	70	79	71	68	70	70	67	68	73	70	68	58	57	59	64	64	58	64	56	57	69	65	59	67	61	63	63	63	57	70	66	67	67	69	71	70	75	64	66	69
57	65	68	71	69	61	63	57	56	62	61	68	71	55	60	63	55	62	68	73	71	65	67	63	54	54	68	75	73	74	67	62	75	66	73	76	70	69	63	66	67	69	71	66	68	72	68	72	74	71	74	75	72	52	59	69	50	54	62	52	61	67	70	57	52	58	60	66	79	68	75	71	71	71	75	79	68	62	65	64	59	59	62	64	63	70	70	65	65	66	63	66	67	70	69	68	69	69	64	63	69	71	70	68	71	72	75	68	67	73	72	54	61	68	71	73	71	72	71	72	74	76	72	64	67	60	66	73	70	79	71	68	70	70	67	68	73	70	68	58	57	59	64	64	58	64	56	57	69	65	59	67	61	63	63	63	57	70	66	67	67	69	71	70	75	64	66	69
57	65	68	71	69	61	63	57	56	62	61	68	71	55	60	63	55	62	68	73	71	65	67	63	54	54	68	75	73	74	67	62	75	66	73	76	70	69	63	66	67	69	71	66	68	72	68	72	74	71	74	75	72	52	59	69	50	54	62	52	61	67	70	57	52	58	60	66	79	68	75	71	71	71	75	79	68	62	65	64	59	59	62	64	63	70	70	65	65	66	63	66	67	70	69	68	69	69	64	63	69	71	70	68	71	72	75	68	67	73	72	54	61	68	71	73	71	72	71	72	74	76	72	64	67	60	66	73	70	79	71	68	70	70	67	68	73	70	68	58	57	59	64	64	58	64	56	57	69	65	59	67	61	63	63	63	57	70	66	67	67	69	71	70	75	64	66	69
57	65	68	71	69	61	63	57	56	62	61	68	71	55	60	63	55	62	68	73	71	65	67	63	54	54	68	75	73	74	67	62	75	66	73	76	70	69	63	66	67	69	71	66	68	72	68	72	74	71	74	75	72	52	59	69	50	54	62	52	61	67	70	57	52	58	60	66	79	68	75	71	71	71	75	79	68	62	65	64	59	59	62	64	63	70	70	65	65	66	63	66	67	70	69	68	69	69	64	63	69	71	70	68	71	72	75	68	67	73	72	54	61	68	71	73	71	72	71	72	74	76	72	64	67	60	66	73	70	79	71	68	70	70	67	68	73	70	68	58	57	59	64	64	58	64	56	57	69	65	59	67	61	63	63	63	57	70	66	67	67	69	71	70	75	64	66	69
57	65	68	71	69	61	63	57	56	62	61	68	71	55	60	63	55	62	68	73	71	65	67	63	54	54	68	75	73	74	67	62	75	66	73	76	70	69	63	66	67	69	71	66	68	72	68	72	74	71	74	75	72	52	59	69	50	54	62	52	61	67	70	57	52	58	60	66	79	68	75	71	71	71	75	79	68	62	65	64	59	59	62	64	63	70	70	65	65	66	63	66	67	70	69	68	69	69	64	63	69	71	70	68	71	72	75	68	67	73	72	54	61	68	71	73	71	72	71	72	74	76	72	64	67	60	66	73	70	79	71	68	70	70	67	68	73	70	68	58	57	59	64	64	58	64	56	57	69	65	59	67	61	63	63	63	57	70	66	67	67	69	71	70	75	64	66	69
59	65	67	71	73	57	68	60	53	63	62	69	72	55	65	65	57	63	70	76	73	67	70	62	53	54	68	84	79	76	72	66	79	70	77	82	75	74	66	68	70	71	74	70	71	77	71	76	78	75	77	79	79	58	59	76	50	52	65	50	60	70	74	61	51	59	64	69	88	81	87	74	72	82	85	89	74	63	64	65	61	61	65	66	65	75	72	65	68	69	65	68	68	72	68	71	73	73	68	66	73	78	76	71	76	80	80	73	71	78	77	58	62	71	74	79	76	75	74	80	84	89	82	70	71	64	69	79	75	86	77	74	75	75	72	73	78	77	73	61	61	60	66	66	61	65	60	56	71	67	60	69	62	66	65	65	58	75	72	71	68	69	77	76	83	66	68	72
69	74	76	85	84	73	80	78	72	77	82	83	86	75	79	79	67	69	74	78	76	83	82	69	64	63	79	86	78	84	77	74	77	75	89	84	73	75	68	76	78	81	74	73	73	81	70	78	79	78	72	73	74	47	59	84	72	75	76	66	71	77	94	75	70	69	71	72	92	89	88	77	75	86	87	95	82	80	77	71	67	73	70	72	74	88	78	80	81	75	74	76	78	77	86	85	78	76	69	71	81	76	78	73	79	81	85	75	76	80	78	72	71	75	75	80	83	85	82	82	90	92	87	73	73	67	72	82	70	86	80	79	79	76	72	77	78	77	73	66	71	69	72	69	67	79	64	72	75	72	74	75	72	74	70	68	79	80	77	76	77	80	87	85	90	70	73	74
57	65	68	71	69	61	63	57	56	62	61	68	71	55	60	63	55	62	68	73	71	65	67	63	54	54	68	75	73	74	67	62	75	66	73	76	70	69	63	66	67	69	71	66	68	72	68	72	74	71	74	75	72	52	59	69	50	54	62	52	61	67	70	57	52	58	60	66	79	68	75	71	71	71	75	79	68	62	65	64	59	59	62	64	63	70	70	65	65	66	63	66	67	70	69	68	69	69	64	63	69	71	70	68	71	72	75	68	67	73	72	54	61	68	71	73	71	72	71	72	74	76	72	64	67	60	66	73	70	79	71	68	70	70	67	68	73	70	68	58	57	59	64	64	58	64	56	57	69	65	59	67	61	63	63	63	57	70	66	67	67	69	71	70	75	64	66	69
59	65	67	71	73	57	68	60	53	63	62	69	72	55	65	65	57	63	70	76	73	67	70	62	53	54	68	84	79	76	72	66	79	70	77	82	75	74	66	68	70	71	74	70	71	77	71	76	78	75	77	79	79	58	59	76	50	52	65	50	60	70	74	61	51	59	64	69	88	81	87	74	72	82	85	89	74	63	64	65	61	61	65	66	65	75	72	65	68	69	65	68	68	72	68	71	73	73	68	66	73	78	76	71	76	80	80	73	71	78	77	58	62	71	74	79	76	75	74	80	84	89	82	70	71	64	69	79	75	86	77	74	75	75	72	73	78	77	73	61	61	60	66	66	61	65	60	56	71	67	60	69	62	66	65	65	58	75	72	71	68	69	77	76	83	66	68	72
57	65	68	71	69	61	63	57	56	62	61	68	71	55	60	63	55	62	68	73	71	65	67	63	54	54	68	75	73	74	67	62	75	66	73	76	70	69	63	66	67	69	71	66	68	72	68	72	74	71	74	75	72	52	59	69	50	54	62	52	61	67	70	57	52	58	60	66	79	68	75	71	71	71	75	79	68	62	65	64	59	59	62	64	63	70	70	65	65	66	63	66	67	70	69	68	69	69	64	63	69	71	70	68	71	72	75	68	67	73	72	54	61	68	71	73	71	72	71	72	74	76	72	64	67	60	66	73	70	79	71	68	70	70	67	68	73	70	68	58	57	59	64	64	58	64	56	57	69	65	59	67	61	63	63	63	57	70	66	67	67	69	71	70	75	64	66	69
57	65	68	71	69	61	63	57	56	62	61	68	71	55	60	63	55	62	68	73	71	65	67	63	54	54	68	75	73	74	67	62	75	66	73	76	70	69	63	66	67	69	71	66	68	72	68	72	74	71	74	75	72	52	59	69	50	54	62	52	61	67	70	57	52	58	60	66	79	68	75	71	71	71	75	79	68	62	65	64	59	59	62	64	63	70	70	65	65	66	63	66	67	70	69	68	69	69	64	63	69	71	70	68	71	72	75	68	67	73	72	54	61	68	71	73	71	72	71	72	74	76	72	64	67	60	66	73	70	79	71	68	70	70	67	68	73	70	68	58	57	59	64	64	58	64	56	57	69	65	59	67	61	63	63	63	57	70	66	67	67	69	71	70	75	64	66	69
59	65	67	71	73	57	68	60	53	63	62	69	72	55	65	65	57	63	70	76	73	67	70	62	53	54	68	84	79	76	72	66	79	70	77	82	75	74	66	68	70	71	74	70	71	77	71	76	78	75	77	79	79	58	59	76	50	52	65	50	60	70	74	61	51	59	64	69	88	81	87	74	72	82	85	89	74	63	64	65	61	61	65	66	65	75	72	65	68	69	65	68	68	72	68	71	73	73	68	66	73	78	76	71	76	80	80	73	71	78	77	58	62	71	74	79	76	75	74	80	84	89	82	70	71	64	69	79	75	86	77	74	75	75	72	73	78	77	73	61	61	60	66	66	61	65	60	56	71	67	60	69	62	66	65	65	58	75	72	71	68	69	77	76	83	66	68	72
69	74	76	85	84	73	80	78	72	77	82	83	86	75	79	79	67	69	74	78	76	83	82	69	64	63	79	86	78	84	77	74	77	75	89	84	73	75	68	76	78	81	74	73	73	81	70	78	79	78	72	73	74	47	59	84	72	75	76	66	71	77	94	75	70	69	71	72	92	89	88	77	75	86	87	95	82	80	77	71	67	73	70	72	74	88	78	80	81	75	74	76	78	77	86	85	78	76	69	71	81	76	78	73	79	81	85	75	76	80	78	72	71	75	75	80	83	85	82	82	90	92	87	73	73	67	72	82	70	86	80	79	79	76	72	77	78	77	73	66	71	69	72	69	67	79	64	72	75	72	74	75	72	74	70	68	79	80	77	76	77	80	87	85	90	70	73	74
69	74	76	85	84	73	80	78	72	77	82	83	86	75	79	79	67	69	74	78	76	83	82	69	64	63	79	86	78	84	77	74	77	75	89	84	73	75	68	76	78	81	74	73	73	81	70	78	79	78	72	73	74	47	59	84	72	75	76	66	71	77	94	75	70	69	71	72	92	89	88	77	75	86	87	95	82	80	77	71	67	73	70	72	74	88	78	80	81	75	74	76	78	77	86	85	78	76	69	71	81	76	78	73	79	81	85	75	76	80	78	72	71	75	75	80	83	85	82	82	90	92	87	73	73	67	72	82	70	86	80	79	79	76	72	77	78	77	73	66	71	69	72	69	67	79	64	72	75	72	74	75	72	74	70	68	79	80	77	76	77	80	87	85	90	70	73	74
69	74	76	85	84	73	80	78	72	77	82	83	86	75	79	79	67	69	74	78	76	83	82	69	64	63	79	86	78	84	77	74	77	75	89	84	73	75	68	76	78	81	74	73	73	81	70	78	79	78	72	73	74	47	59	84	72	75	76	66	71	77	94	75	70	69	71	72	92	89	88	77	75	86	87	95	82	80	77	71	67	73	70	72	74	88	78	80	81	75	74	76	78	77	86	85	78	76	69	71	81	76	78	73	79	81	85	75	76	80	78	72	71	75	75	80	83	85	82	82	90	92	87	73	73	67	72	82	70	86	80	79	79	76	72	77	78	77	73	66	71	69	72	69	67	79	64	72	75	72	74	75	72	74	70	68	79	80	77	76	77	80	87	85	90	70	73	74
69	74	76	85	84	73	80	78	72	77	82	83	86	75	79	79	67	69	74	78	76	83	82	69	64	63	79	86	78	84	77	74	77	75	89	84	73	75	68	76	78	81	74	73	73	81	70	78	79	78	72	73	74	47	59	84	72	75	76	66	71	77	94	75	70	69	71	72	92	89	88	77	75	86	87	95	82	80	77	71	67	73	70	72	74	88	78	80	81	75	74	76	78	77	86	85	78	76	69	71	81	76	78	73	79	81	85	75	76	80	78	72	71	75	75	80	83	85	82	82	90	92	87	73	73	67	72	82	70	86	80	79	79	76	72	77	78	77	73	66	71	69	72	69	67	79	64	72	75	72	74	75	72	74	70	68	79	80	77	76	77	80	87	85	90	70	73	74
69	74	76	85	84	73	80	78	72	77	82	83	86	75	79	79	67	69	74	78	76	83	82	69	64	63	79	86	78	84	77	74	77	75	89	84	73	75	68	76	78	81	74	73	73	81	70	78	79	78	72	73	74	47	59	84	72	75	76	66	71	77	94	75	70	69	71	72	92	89	88	77	75	86	87	95	82	80	77	71	67	73	70	72	74	88	78	80	81	75	74	76	78	77	86	85	78	76	69	71	81	76	78	73	79	81	85	75	76	80	78	72	71	75	75	80	83	85	82	82	90	92	87	73	73	67	72	82	70	86	80	79	79	76	72	77	78	77	73	66	71	69	72	69	67	79	64	72	75	72	74	75	72	74	70	68	79	80	77	76	77	80	87	85	90	70	73	74
59	65	67	71	73	57	68	60	53	63	62	69	72	55	65	65	57	63	70	76	73	67	70	62	53	54	68	84	79	76	72	66	79	70	77	82	75	74	66	68	70	71	74	70	71	77	71	76	78	75	77	79	79	58	59	76	50	52	65	50	60	70	74	61	51	59	64	69	88	81	87	74	72	82	85	89	74	63	64	65	61	61	65	66	65	75	72	65	68	69	65	68	68	72	68	71	73	73	68	66	73	78	76	71	76	80	80	73	71	78	77	58	62	71	74	79	76	75	74	80	84	89	82	70	71	64	69	79	75	86	77	74	75	75	72	73	78	77	73	61	61	60	66	66	61	65	60	56	71	67	60	69	62	66	65	65	58	75	72	71	68	69	77	76	83	66	68	72
57	65	68	71	69	61	63	57	56	62	61	68	71	55	60	63	55	62	68	73	71	65	67	63	54	54	68	75	73	74	67	62	75	66	73	76	70	69	63	66	67	69	71	66	68	72	68	72	74	71	74	75	72	52	59	69	50	54	62	52	61	67	70	57	52	58	60	66	79	68	75	71	71	71	75	79	68	62	65	64	59	59	62	64	63	70	70	65	65	66	63	66	67	70	69	68	69	69	64	63	69	71	70	68	71	72	75	68	67	73	72	54	61	68	71	73	71	72	71	72	74	76	72	64	67	60	66	73	70	79	71	68	70	70	67	68	73	70	68	58	57	59	64	64	58	64	56	57	69	65	59	67	61	63	63	63	57	70	66	67	67	69	71	70	75	64	66	69
57	65	68	71	69	61	63	57	56	62	61	68	71	55	60	63	55	62	68	73	71	65	67	63	54	54	68	75	73	74	67	62	75	66	73	76	70	69	63	66	67	69	71	66	68	72	68	72	74	71	74	75	72	52	59	69	50	54	62	52	61	67	70	57	52	58	60	66	79	68	75	71	71	71	75	79	68	62	65	64	59	59	62	64	63	70	70	65	65	66	63	66	67	70	69	68	69	69	64	63	69	71	70	68	71	72	75	68	67	73	72	54	61	68	71	73	71	72	71	72	74	76	72	64	67	60	66	73	70	79	71	68	70	70	67	68	73	70	68	58	57	59	64	64	58	64	56	57	69	65	59	67	61	63	63	63	57	70	66	67	67	69	71	70	75	64	66	69
57	65	68	71	69	61	63	57	56	62	61	68	71	55	60	63	55	62	68	73	71	65	67	63	54	54	68	75	73	74	67	62	75	66	73	76	70	69	63	66	67	69	71	66	68	72	68	72	74	71	74	75	72	52	59	69	50	54	62	52	61	67	70	57	52	58	60	66	79	68	75	71	71	71	75	79	68	62	65	64	59	59	62	64	63	70	70	65	65	66	63	66	67	70	69	68	69	69	64	63	69	71	70	68	71	72	75	68	67	73	72	54	61	68	71	73	71	72	71	72	74	76	72	64	67	60	66	73	70	79	71	68	70	70	67	68	73	70	68	58	57	59	64	64	58	64	56	57	69	65	59	67	61	63	63	63	57	70	66	67	67	69	71	70	75	64	66	69
59	65	67	71	73	57	68	60	53	63	62	69	72	55	65	65	57	63	70	76	73	67	70	62	53	54	68	84	79	76	72	66	79	70	77	82	75	74	66	68	70	71	74	70	71	77	71	76	78	75	77	79	79	58	59	76	50	52	65	50	60	70	74	61	51	59	64	69	88	81	87	74	72	82	85	89	74	63	64	65	61	61	65	66	65	75	72	65	68	69	65	68	68	72	68	71	73	73	68	66	73	78	76	71	76	80	80	73	71	78	77	58	62	71	74	79	76	75	74	80	84	89	82	70	71	64	69	79	75	86	77	74	75	75	72	73	78	77	73	61	61	60	66	66	61	65	60	56	71	67	60	69	62	66	65	65	58	75	72	71	68	69	77	76	83	66	68	72
61	66	68	69	71	58	65	62	50	56	57	69	72	57	67	65	57	62	66	73	69	64	66	56	52	54	68	77	73	72	69	64	71	70	75	75	70	70	63	64	66	70	71	67	69	72	64	70	74	71	70	70	72	52	55	73	52	56	67	51	60	67	73	62	51	60	61	66	83	77	81	72	72	75	78	81	69	61	59	64	58	58	64	62	64	72	70	63	66	65	63	65	67	70	66	67	69	69	65	63	70	73	72	69	74	77	74	71	68	73	72	56	62	68	69	72	72	75	70	75	78	81	79	69	70	65	67	74	66	79	73	69	70	73	69	71	72	70	71	60	61	57	64	64	57	66	58	56	69	64	58	68	62	65	64	62	52	74	68	71	66	69	74	74	80	62	64	69
62	50	56	57	69	72	57	67	65	57	62	66	73	69	64	66	56	52	54	68	77	73	72	69	64	71	70	75	75	70	70	63	64	66	70	71	67	69	72	64	70	74	71	70	70	72	52	55	73	52	56	67	51	60	67	73	62	51	60	61	66	83	77	81	72	72	75	78	81	69	61	59	64	58	58	64	62	64	72	70	63	66	65	63	65	67	70	66	67	69	69	65	63	70	73	72	69	74	77	74	71	68	73	72	56	62	68	69	72	72	75	70	75	78	81	79	69	70	65	67	74	66	79	73	69	70	73	69	71	72	70	71	60	61	57	64	64	57	66	58	56	69	64	58	68	62	65	64	62	52	74	68	71	66	69	74	74	80	62	64	69	75	56	60	64	64	62	69
69	64	73	78	80	79	70	64	75	66	66	77	80	75	80	75	63	58	54	69	85	81	83	81	80	82	81	86	83	83	74	68	75	82	80	77	79	79	83	82	85	81	79	84	88	85	82	78	82	65	67	74	60	67	78	92	72	67	69	68	72	85	79	84	76	75	74	85	86	77	73	71	74	67	70	75	75	77	82	76	76	77	76	73	75	73	78	90	89	80	84	71	75	87	82	79	75	81	82	86	82	78	81	82	70	72	74	74	79	81	82	82	80	80	84	92	79	73	68	78	88	88	88	76	82	82	75	70	80	84	81	74	70	73	68	71	65	64	84	67	76	79	67	75	75	70	77	72	71	83	83	84	75	77	78	78	80	82	74	78	78	85	65	73	69	74	67	74
64	58	66	67	66	72	60	62	68	61	61	61	67	66	72	70	59	56	55	69	79	75	77	70	70	73	55	74	79	63	66	60	63	66	70	61	63	67	65	60	58	68	72	76	75	52	35	43	68	60	59	68	57	62	66	79	65	60	63	65	69	77	71	75	68	71	72	77	78	65	63	60	64	59	61	64	62	65	72	68	66	65	66	64	62	65	68	74	73	70	70	62	62	70	67	65	64	71	76	79	73	66	70	72	64	62	66	66	71	72	72	73	73	75	77	84	67	67	61	67	75	63	68	68	70	73	67	63	68	68	68	67	61	67	61	63	60	59	73	61	64	68	62	65	65	62	67	64	60	47	61	69	67	68	73	75	75	72	66	67	66	77	61	66	66	68	64	69
57	56	62	61	68	71	55	60	63	55	62	68	73	71	65	67	63	54	54	68	75	73	74	67	62	75	66	73	76	70	69	63	66	67	69	71	66	68	72	68	72	74	71	74	75	72	52	59	69	50	54	62	52	61	67	70	57	52	58	60	66	79	68	75	71	71	71	75	79	68	62	65	64	59	59	62	64	63	70	70	65	65	66	63	66	67	70	69	68	69	69	64	63	69	71	70	68	71	72	75	68	67	73	72	54	61	68	71	73	71	72	71	72	74	76	72	64	67	60	66	73	70	79	71	68	70	70	67	68	73	70	68	58	57	59	64	64	58	64	56	57	69	65	59	67	61	63	63	63	57	70	66	67	67	69	71	70	75	64	66	69	74	55	54	60	61	63	67
57	56	62	61	68	71	55	60	63	55	62	68	73	71	65	67	63	54	54	68	75	73	74	67	62	75	66	73	76	70	69	63	66	67	69	71	66	68	72	68	72	74	71	74	75	72	52	59	69	50	54	62	52	61	67	70	57	52	58	60	66	79	68	75	71	71	71	75	79	68	62	65	64	59	59	62	64	63	70	70	65	65	66	63	66	67	70	69	68	69	69	64	63	69	71	70	68	71	72	75	68	67	73	72	54	61	68	71	73	71	72	71	72	74	76	72	64	67	60	66	73	70	79	71	68	70	70	67	68	73	70	68	58	57	59	64	64	58	64	56	57	69	65	59	67	61	63	63	63	57	70	66	67	67	69	71	70	75	64	66	69	74	55	54	60	61	63	67
57	56	62	61	68	71	55	60	63	55	62	68	73	71	65	67	63	54	54	68	75	73	74	67	62	75	66	73	76	70	69	63	66	67	69	71	66	68	72	68	72	74	71	74	75	72	52	59	69	50	54	62	52	61	67	70	57	52	58	60	66	79	68	75	71	71	71	75	79	68	62	65	64	59	59	62	64	63	70	70	65	65	66	63	66	67	70	69	68	69	69	64	63	69	71	70	68	71	72	75	68	67	73	72	54	61	68	71	73	71	72	71	72	74	76	72	64	67	60	66	73	70	79	71	68	70	70	67	68	73	70	68	58	57	59	64	64	58	64	56	57	69	65	59	67	61	63	63	63	57	70	66	67	67	69	71	70	75	64	66	69	74	55	54	60	61	63	67
57	56	62	61	68	71	55	60	63	55	62	68	73	71	65	67	63	54	54	68	75	73	74	67	62	75	66	73	76	70	69	63	66	67	69	71	66	68	72	68	72	74	71	74	75	72	52	59	69	50	54	62	52	61	67	70	57	52	58	60	66	79	68	75	71	71	71	75	79	68	62	65	64	59	59	62	64	63	70	70	65	65	66	63	66	67	70	69	68	69	69	64	63	69	71	70	68	71	72	75	68	67	73	72	54	61	68	71	73	71	72	71	72	74	76	72	64	67	60	66	73	70	79	71	68	70	70	67	68	73	70	68	58	57	59	64	64	58	64	56	57	69	65	59	67	61	63	63	63	57	70	66	67	67	69	71	70	75	64	66	69	74	55	54	60	61	63	67
57	56	62	61	68	71	55	60	63	55	62	68	73	71	65	67	63	54	54	68	75	73	74	67	62	75	66	73	76	70	69	63	66	67	69	71	66	68	72	68	72	74	71	74	75	72	52	59	69	50	54	62	52	61	67	70	57	52	58	60	66	79	68	75	71	71	71	75	79	68	62	65	64	59	59	62	64	63	70	70	65	65	66	63	66	67	70	69	68	69	69	64	63	69	71	70	68	71	72	75	68	67	73	72	54	61	68	71	73	71	72	71	72	74	76	72	64	67	60	66	73	70	79	71	68	70	70	67	68	73	70	68	58	57	59	64	64	58	64	56	57	69	65	59	67	61	63	63	63	57	70	66	67	67	69	71	70	75	64	66	69	74	55	54	60	61	63	67
60	53	63	62	69	72	55	65	65	57	63	70	76	73	67	70	62	53	54	68	84	79	76	72	66	79	70	77	82	75	74	66	68	70	71	74	70	71	77	71	76	78	75	77	79	79	58	59	76	50	52	65	50	60	70	74	61	51	59	64	69	88	81	87	74	72	82	85	89	74	63	64	65	61	61	65	66	65	75	72	65	68	69	65	68	68	72	68	71	73	73	68	66	73	78	76	71	76	80	80	73	71	78	77	58	62	71	74	79	76	75	74	80	84	89	82	70	71	64	69	79	75	86	77	74	75	75	72	73	78	77	73	61	61	60	66	66	61	65	60	56	71	67	60	69	62	66	65	65	58	75	72	71	68	69	77	76	83	66	68	72	77	58	57	61	65	64	70
57	56	62	61	68	71	55	60	63	55	62	68	73	71	65	67	63	54	54	68	75	73	74	67	62	75	66	73	76	70	69	63	66	67	69	71	66	68	72	68	72	74	71	74	75	72	52	59	69	50	54	62	52	61	67	70	57	52	58	60	66	79	68	75	71	71	71	75	79	68	62	65	64	59	59	62	64	63	70	70	65	65	66	63	66	67	70	69	68	69	69	64	63	69	71	70	68	71	72	75	68	67	73	72	54	61	68	71	73	71	72	71	72	74	76	72	64	67	60	66	73	70	79	71	68	70	70	67	68	73	70	68	58	57	59	64	64	58	64	56	57	69	65	59	67	61	63	63	63	57	70	66	67	67	69	71	70	75	64	66	69	74	55	54	60	61	63	67
57	56	62	61	68	71	55	60	63	55	62	68	73	71	65	67	63	54	54	68	75	73	74	67	62	75	66	73	76	70	69	63	66	67	69	71	66	68	72	68	72	74	71	74	75	72	52	59	69	50	54	62	52	61	67	70	57	52	58	60	66	79	68	75	71	71	71	75	79	68	62	65	64	59	59	62	64	63	70	70	65	65	66	63	66	67	70	69	68	69	69	64	63	69	71	70	68	71	72	75	68	67	73	72	54	61	68	71	73	71	72	71	72	74	76	72	64	67	60	66	73	70	79	71	68	70	70	67	68	73	70	68	58	57	59	64	64	58	64	56	57	69	65	59	67	61	63	63	63	57	70	66	67	67	69	71	70	75	64	66	69	74	55	54	60	61	63	67
57	56	62	61	68	71	55	60	63	55	62	68	73	71	65	67	63	54	54	68	75	73	74	67	62	75	66	73	76	70	69	63	66	67	69	71	66	68	72	68	72	74	71	74	75	72	52	59	69	50	54	62	52	61	67	70	57	52	58	60	66	79	68	75	71	71	71	75	79	68	62	65	64	59	59	62	64	63	70	70	65	65	66	63	66	67	70	69	68	69	69	64	63	69	71	70	68	71	72	75	68	67	73	72	54	61	68	71	73	71	72	71	72	74	76	72	64	67	60	66	73	70	79	71	68	70	70	67	68	73	70	68	58	57	59	64	64	58	64	56	57	69	65	59	67	61	63	63	63	57	70	66	67	67	69	71	70	75	64	66	69	74	55	54	60	61	63	67
60	53	63	62	69	72	55	65	65	57	63	70	76	73	67	70	62	53	54	68	84	79	76	72	66	79	70	77	82	75	74	66	68	70	71	74	70	71	77	71	76	78	75	77	79	79	58	59	76	50	52	65	50	60	70	74	61	51	59	64	69	88	81	87	74	72	82	85	89	74	63	64	65	61	61	65	66	65	75	72	65	68	69	65	68	68	72	68	71	73	73	68	66	73	78	76	71	76	80	80	73	71	78	77	58	62	71	74	79	76	75	74	80	84	89	82	70	71	64	69	79	75	86	77	74	75	75	72	73	78	77	73	61	61	60	66	66	61	65	60	56	71	67	60	69	62	66	65	65	58	75	72	71	68	69	77	76	83	66	68	72	77	58	57	61	65	64	70
57	56	62	61	68	71	55	60	63	55	62	68	73	71	65	67	63	54	54	68	75	73	74	67	62	75	66	73	76	70	69	63	66	67	69	71	66	68	72	68	72	74	71	74	75	72	52	59	69	50	54	62	52	61	67	70	57	52	58	60	66	79	68	75	71	71	71	75	79	68	62	65	64	59	59	62	64	63	70	70	65	65	66	63	66	67	70	69	68	69	69	64	63	69	71	70	68	71	72	75	68	67	73	72	54	61	68	71	73	71	72	71	72	74	76	72	64	67	60	66	73	70	79	71	68	70	70	67	68	73	70	68	58	57	59	64	64	58	64	56	57	69	65	59	67	61	63	63	63	57	70	66	67	67	69	71	70	75	64	66	69	74	55	54	60	61	63	67
60	53	63	62	69	72	55	65	65	57	63	70	76	73	67	70	62	53	54	68	84	79	76	72	66	79	70	77	82	75	74	66	68	70	71	74	70	71	77	71	76	78	75	77	79	79	58	59	76	50	52	65	50	60	70	74	61	51	59	64	69	88	81	87	74	72	82	85	89	74	63	64	65	61	61	65	66	65	75	72	65	68	69	65	68	68	72	68	71	73	73	68	66	73	78	76	71	76	80	80	73	71	78	77	58	62	71	74	79	76	75	74	80	84	89	82	70	71	64	69	79	75	86	77	74	75	75	72	73	78	77	73	61	61	60	66	66	61	65	60	56	71	67	60	69	62	66	65	65	58	75	72	71	68	69	77	76	83	66	68	72	77	58	57	61	65	64	70
60	53	63	62	69	72	55	65	65	57	63	70	76	73	67	70	62	53	54	68	84	79	76	72	66	79	70	77	82	75	74	66	68	70	71	74	70	71	77	71	76	78	75	77	79	79	58	59	76	50	52	65	50	60	70	74	61	51	59	64	69	88	81	87	74	72	82	85	89	74	63	64	65	61	61	65	66	65	75	72	65	68	69	65	68	68	72	68	71	73	73	68	66	73	78	76	71	76	80	80	73	71	78	77	58	62	71	74	79	76	75	74	80	84	89	82	70	71	64	69	79	75	86	77	74	75	75	72	73	78	77	73	61	61	60	66	66	61	65	60	56	71	67	60	69	62	66	65	65	58	75	72	71	68	69	77	76	83	66	68	72	77	58	57	61	65	64	70
60	53	63	62	69	72	55	65	65	57	63	70	76	73	67	70	62	53	54	68	84	79	76	72	66	79	70	77	82	75	74	66	68	70	71	74	70	71	77	71	76	78	75	77	79	79	58	59	76	50	52	65	50	60	70	74	61	51	59	64	69	88	81	87	74	72	82	85	89	74	63	64	65	61	61	65	66	65	75	72	65	68	69	65	68	68	72	68	71	73	73	68	66	73	78	76	71	76	80	80	73	71	78	77	58	62	71	74	79	76	75	74	80	84	89	82	70	71	64	69	79	75	86	77	74	75	75	72	73	78	77	73	61	61	60	66	66	61	65	60	56	71	67	60	69	62	66	65	65	58	75	72	71	68	69	77	76	83	66	68	72	77	58	57	61	65	64	70
64	58	66	67	66	72	60	62	68	61	61	61	67	66	72	70	59	56	55	69	79	75	77	70	70	73	55	74	79	63	66	60	63	66	70	61	63	67	65	60	58	68	72	76	75	52	35	43	68	60	59	68	57	62	66	79	65	60	63	65	69	77	71	75	68	71	72	77	78	65	63	60	64	59	61	64	62	65	72	68	66	65	66	64	62	65	68	74	73	70	70	62	62	70	67	65	64	71	76	79	73	66	70	72	64	62	66	66	71	72	72	73	73	75	77	84	67	67	61	67	75	63	68	68	70	73	67	63	68	68	68	67	61	67	61	63	60	59	73	61	64	68	62	65	65	62	67	64	60	47	61	69	67	68	73	75	75	72	66	67	66	77	61	66	66	68	64	69
60	53	63	62	69	72	55	65	65	57	63	70	76	73	67	70	62	53	54	68	84	79	76	72	66	79	70	77	82	75	74	66	68	70	71	74	70	71	77	71	76	78	75	77	79	79	58	59	76	50	52	65	50	60	70	74	61	51	59	64	69	88	81	87	74	72	82	85	89	74	63	64	65	61	61	65	66	65	75	72	65	68	69	65	68	68	72	68	71	73	73	68	66	73	78	76	71	76	80	80	73	71	78	77	58	62	71	74	79	76	75	74	80	84	89	82	70	71	64	69	79	75	86	77	74	75	75	72	73	78	77	73	61	61	60	66	66	61	65	60	56	71	67	60	69	62	66	65	65	58	75	72	71	68	69	77	76	83	66	68	72	77	58	57	61	65	64	70
60	53	63	62	69	72	55	65	65	57	63	70	76	73	67	70	62	53	54	68	84	79	76	72	66	79	70	77	82	75	74	66	68	70	71	74	70	71	77	71	76	78	75	77	79	79	58	59	76	50	52	65	50	60	70	74	61	51	59	64	69	88	81	87	74	72	82	85	89	74	63	64	65	61	61	65	66	65	75	72	65	68	69	65	68	68	72	68	71	73	73	68	66	73	78	76	71	76	80	80	73	71	78	77	58	62	71	74	79	76	75	74	80	84	89	82	70	71	64	69	79	75	86	77	74	75	75	72	73	78	77	73	61	61	60	66	66	61	65	60	56	71	67	60	69	62	66	65	65	58	75	72	71	68	69	77	76	83	66	68	72	77	58	57	61	65	64	70
60	53	63	62	69	72	55	65	65	57	63	70	76	73	67	70	62	53	54	68	84	79	76	72	66	79	70	77	82	75	74	66	68	70	71	74	70	71	77	71	76	78	75	77	79	79	58	59	76	50	52	65	50	60	70	74	61	51	59	64	69	88	81	87	74	72	82	85	89	74	63	64	65	61	61	65	66	65	75	72	65	68	69	65	68	68	72	68	71	73	73	68	66	73	78	76	71	76	80	80	73	71	78	77	58	62	71	74	79	76	75	74	80	84	89	82	70	71	64	69	79	75	86	77	74	75	75	72	73	78	77	73	61	61	60	66	66	61	65	60	56	71	67	60	69	62	66	65	65	58	75	72	71	68	69	77	76	83	66	68	72	77	58	57	61	65	64	70
60	53	63	62	69	72	55	65	65	57	63	70	76	73	67	70	62	53	54	68	84	79	76	72	66	79	70	77	82	75	74	66	68	70	71	74	70	71	77	71	76	78	75	77	79	79	58	59	76	50	52	65	50	60	70	74	61	51	59	64	69	88	81	87	74	72	82	85	89	74	63	64	65	61	61	65	66	65	75	72	65	68	69	65	68	68	72	68	71	73	73	68	66	73	78	76	71	76	80	80	73	71	78	77	58	62	71	74	79	76	75	74	80	84	89	82	70	71	64	69	79	75	86	77	74	75	75	72	73	78	77	73	61	61	60	66	66	61	65	60	56	71	67	60	69	62	66	65	65	58	75	72	71	68	69	77	76	83	66	68	72	77	58	57	61	65	64	70
60	53	63	62	69	72	55	65	65	57	63	70	76	73	67	70	62	53	54	68	84	79	76	72	66	79	70	77	82	75	74	66	68	70	71	74	70	71	77	71	76	78	75	77	79	79	58	59	76	50	52	65	50	60	70	74	61	51	59	64	69	88	81	87	74	72	82	85	89	74	63	64	65	61	61	65	66	65	75	72	65	68	69	65	68	68	72	68	71	73	73	68	66	73	78	76	71	76	80	80	73	71	78	77	58	62	71	74	79	76	75	74	80	84	89	82	70	71	64	69	79	75	86	77	74	75	75	72	73	78	77	73	61	61	60	66	66	61	65	60	56	71	67	60	69	62	66	65	65	58	75	72	71	68	69	77	76	83	66	68	72	77	58	57	61	65	64	70
60	53	63	62	69	72	55	65	65	57	63	70	76	73	67	70	62	53	54	68	84	79	76	72	66	79	70	77	82	75	74	66	68	70	71	74	70	71	77	71	76	78	75	77	79	79	58	59	76	50	52	65	50	60	70	74	61	51	59	64	69	88	81	87	74	72	82	85	89	74	63	64	65	61	61	65	66	65	75	72	65	68	69	65	68	68	72	68	71	73	73	68	66	73	78	76	71	76	80	80	73	71	78	77	58	62	71	74	79	76	75	74	80	84	89	82	70	71	64	69	79	75	86	77	74	75	75	72	73	78	77	73	61	61	60	66	66	61	65	60	56	71	67	60	69	62	66	65	65	58	75	72	71	68	69	77	76	83	66	68	72	77	58	57	61	65	64	70
69	64	73	78	80	79	70	64	75	66	66	77	80	75	80	75	63	58	54	69	85	81	83	81	80	82	81	86	83	83	74	68	75	82	80	77	79	79	83	82	85	81	79	84	88	85	82	78	82	65	67	74	60	67	78	92	72	67	69	68	72	85	79	84	76	75	74	85	86	77	73	71	74	67	70	75	75	77	82	76	76	77	76	73	75	73	78	90	89	80	84	71	75	87	82	79	75	81	82	86	82	78	81	82	70	72	74	74	79	81	82	82	80	80	84	92	79	73	68	78	88	88	88	76	82	82	75	70	80	84	81	74	70	73	68	71	65	64	84	67	76	79	67	75	75	70	77	72	71	83	83	84	75	77	78	78	80	82	74	78	78	85	65	73	69	74	67	74
57	56	62	61	68	71	55	60	63	55	62	68	73	71	65	67	63	54	54	68	75	73	74	67	62	75	66	73	76	70	69	63	66	67	69	71	66	68	72	68	72	74	71	74	75	72	52	59	69	50	54	62	52	61	67	70	57	52	58	60	66	79	68	75	71	71	71	75	79	68	62	65	64	59	59	62	64	63	70	70	65	65	66	63	66	67	70	69	68	69	69	64	63	69	71	70	68	71	72	75	68	67	73	72	54	61	68	71	73	71	72	71	72	74	76	72	64	67	60	66	73	70	79	71	68	70	70	67	68	73	70	68	58	57	59	64	64	58	64	56	57	69	65	59	67	61	63	63	63	57	70	66	67	67	69	71	70	75	64	66	69	74	55	54	60	61	63	67
57	56	62	61	68	71	55	60	63	55	62	68	73	71	65	67	63	54	54	68	75	73	74	67	62	75	66	73	76	70	69	63	66	67	69	71	66	68	72	68	72	74	71	74	75	72	52	59	69	50	54	62	52	61	67	70	57	52	58	60	66	79	68	75	71	71	71	75	79	68	62	65	64	59	59	62	64	63	70	70	65	65	66	63	66	67	70	69	68	69	69	64	63	69	71	70	68	71	72	75	68	67	73	72	54	61	68	71	73	71	72	71	72	74	76	72	64	67	60	66	73	70	79	71	68	70	70	67	68	73	70	68	58	57	59	64	64	58	64	56	57	69	65	59	67	61	63	63	63	57	70	66	67	67	69	71	70	75	64	66	69	74	55	54	60	61	63	67
60	53	63	62	69	72	55	65	65	57	63	70	76	73	67	70	62	53	54	68	84	79	76	72	66	79	70	77	82	75	74	66	68	70	71	74	70	71	77	71	76	78	75	77	79	79	58	59	76	50	52	65	50	60	70	74	61	51	59	64	69	88	81	87	74	72	82	85	89	74	63	64	65	61	61	65	66	65	75	72	65	68	69	65	68	68	72	68	71	73	73	68	66	73	78	76	71	76	80	80	73	71	78	77	58	62	71	74	79	76	75	74	80	84	89	82	70	71	64	69	79	75	86	77	74	75	75	72	73	78	77	73	61	61	60	66	66	61	65	60	56	71	67	60	69	62	66	65	65	58	75	72	71	68	69	77	76	83	66	68	72	77	58	57	61	65	64	70
57	56	62	61	68	71	55	60	63	55	62	68	73	71	65	67	63	54	54	68	75	73	74	67	62	75	66	73	76	70	69	63	66	67	69	71	66	68	72	68	72	74	71	74	75	72	52	59	69	50	54	62	52	61	67	70	57	52	58	60	66	79	68	75	71	71	71	75	79	68	62	65	64	59	59	62	64	63	70	70	65	65	66	63	66	67	70	69	68	69	69	64	63	69	71	70	68	71	72	75	68	67	73	72	54	61	68	71	73	71	72	71	72	74	76	72	64	67	60	66	73	70	79	71	68	70	70	67	68	73	70	68	58	57	59	64	64	58	64	56	57	69	65	59	67	61	63	63	63	57	70	66	67	67	69	71	70	75	64	66	69	74	55	54	60	61	63	67
57	56	62	61	68	71	55	60	63	55	62	68	73	71	65	67	63	54	54	68	75	73	74	67	62	75	66	73	76	70	69	63	66	67	69	71	66	68	72	68	72	74	71	74	75	72	52	59	69	50	54	62	52	61	67	70	57	52	58	60	66	79	68	75	71	71	71	75	79	68	62	65	64	59	59	62	64	63	70	70	65	65	66	63	66	67	70	69	68	69	69	64	63	69	71	70	68	71	72	75	68	67	73	72	54	61	68	71	73	71	72	71	72	74	76	72	64	67	60	66	73	70	79	71	68	70	70	67	68	73	70	68	58	57	59	64	64	58	64	56	57	69	65	59	67	61	63	63	63	57	70	66	67	67	69	71	70	75	64	66	69	74	55	54	60	61	63	67
64	58	66	67	66	72	60	62	68	61	61	61	67	66	72	70	59	56	55	69	79	75	77	70	70	73	55	74	79	63	66	60	63	66	70	61	63	67	65	60	58	68	72	76	75	52	35	43	68	60	59	68	57	62	66	79	65	60	63	65	69	77	71	75	68	71	72	77	78	65	63	60	64	59	61	64	62	65	72	68	66	65	66	64	62	65	68	74	73	70	70	62	62	70	67	65	64	71	76	79	73	66	70	72	64	62	66	66	71	72	72	73	73	75	77	84	67	67	61	67	75	63	68	68	70	73	67	63	68	68	68	67	61	67	61	63	60	59	73	61	64	68	62	65	65	62	67	64	60	47	61	69	67	68	73	75	75	72	66	67	66	77	61	66	66	68	64	69
60	53	63	62	69	72	55	65	65	57	63	70	76	73	67	70	62	53	54	68	84	79	76	72	66	79	70	77	82	75	74	66	68	70	71	74	70	71	77	71	76	78	75	77	79	79	58	59	76	50	52	65	50	60	70	74	61	51	59	64	69	88	81	87	74	72	82	85	89	74	63	64	65	61	61	65	66	65	75	72	65	68	69	65	68	68	72	68	71	73	73	68	66	73	78	76	71	76	80	80	73	71	78	77	58	62	71	74	79	76	75	74	80	84	89	82	70	71	64	69	79	75	86	77	74	75	75	72	73	78	77	73	61	61	60	66	66	61	65	60	56	71	67	60	69	62	66	65	65	58	75	72	71	68	69	77	76	83	66	68	72	77	58	57	61	65	64	70
60	53	63	62	69	72	55	65	65	57	63	70	76	73	67	70	62	53	54	68	84	79	76	72	66	79	70	77	82	75	74	66	68	70	71	74	70	71	77	71	76	78	75	77	79	79	58	59	76	50	52	65	50	60	70	74	61	51	59	64	69	88	81	87	74	72	82	85	89	74	63	64	65	61	61	65	66	65	75	72	65	68	69	65	68	68	72	68	71	73	73	68	66	73	78	76	71	76	80	80	73	71	78	77	58	62	71	74	79	76	75	74	80	84	89	82	70	71	64	69	79	75	86	77	74	75	75	72	73	78	77	73	61	61	60	66	66	61	65	60	56	71	67	60	69	62	66	65	65	58	75	72	71	68	69	77	76	83	66	68	72	77	58	57	61	65	64	70
64	58	66	67	66	72	60	62	68	61	61	61	67	66	72	70	59	56	55	69	79	75	77	70	70	73	55	74	79	63	66	60	63	66	70	61	63	67	65	60	58	68	72	76	75	52	35	43	68	60	59	68	57	62	66	79	65	60	63	65	69	77	71	75	68	71	72	77	78	65	63	60	64	59	61	64	62	65	72	68	66	65	66	64	62	65	68	74	73	70	70	62	62	70	67	65	64	71	76	79	73	66	70	72	64	62	66	66	71	72	72	73	73	75	77	84	67	67	61	67	75	63	68	68	70	73	67	63	68	68	68	67	61	67	61	63	60	59	73	61	64	68	62	65	65	62	67	64	60	47	61	69	67	68	73	75	75	72	66	67	66	77	61	66	66	68	64	69
64	58	66	67	66	72	60	62	68	61	61	61	67	66	72	70	59	56	55	69	79	75	77	70	70	73	55	74	79	63	66	60	63	66	70	61	63	67	65	60	58	68	72	76	75	52	35	43	68	60	59	68	57	62	66	79	65	60	63	65	69	77	71	75	68	71	72	77	78	65	63	60	64	59	61	64	62	65	72	68	66	65	66	64	62	65	68	74	73	70	70	62	62	70	67	65	64	71	76	79	73	66	70	72	64	62	66	66	71	72	72	73	73	75	77	84	67	67	61	67	75	63	68	68	70	73	67	63	68	68	68	67	61	67	61	63	60	59	73	61	64	68	62	65	65	62	67	64	60	47	61	69	67	68	73	75	75	72	66	67	66	77	61	66	66	68	64	69
57	56	62	61	68	71	55	60	63	55	62	68	73	71	65	67	63	54	54	68	75	73	74	67	62	75	66	73	76	70	69	63	66	67	69	71	66	68	72	68	72	74	71	74	75	72	52	59	69	50	54	62	52	61	67	70	57	52	58	60	66	79	68	75	71	71	71	75	79	68	62	65	64	59	59	62	64	63	70	70	65	65	66	63	66	67	70	69	68	69	69	64	63	69	71	70	68	71	72	75	68	67	73	72	54	61	68	71	73	71	72	71	72	74	76	72	64	67	60	66	73	70	79	71	68	70	70	67	68	73	70	68	58	57	59	64	64	58	64	56	57	69	65	59	67	61	63	63	63	57	70	66	67	67	69	71	70	75	64	66	69	74	55	54	60	61	63	67
57	56	62	61	68	71	55	60	63	55	62	68	73	71	65	67	63	54	54	68	75	73	74	67	62	75	66	73	76	70	69	63	66	67	69	71	66	68	72	68	72	74	71	74	75	72	52	59	69	50	54	62	52	61	67	70	57	52	58	60	66	79	68	75	71	71	71	75	79	68	62	65	64	59	59	62	64	63	70	70	65	65	66	63	66	67	70	69	68	69	69	64	63	69	71	70	68	71	72	75	68	67	73	72	54	61	68	71	73	71	72	71	72	74	76	72	64	67	60	66	73	70	79	71	68	70	70	67	68	73	70	68	58	57	59	64	64	58	64	56	57	69	65	59	67	61	63	63	63	57	70	66	67	67	69	71	70	75	64	66	69	74	55	54	60	61	63	67
57	56	62	61	68	71	55	60	63	55	62	68	73	71	65	67	63	54	54	68	75	73	74	67	62	75	66	73	76	70	69	63	66	67	69	71	66	68	72	68	72	74	71	74	75	72	52	59	69	50	54	62	52	61	67	70	57	52	58	60	66	79	68	75	71	71	71	75	79	68	62	65	64	59	59	62	64	63	70	70	65	65	66	63	66	67	70	69	68	69	69	64	63	69	71	70	68	71	72	75	68	67	73	72	54	61	68	71	73	71	72	71	72	74	76	72	64	67	60	66	73	70	79	71	68	70	70	67	68	73	70	68	58	57	59	64	64	58	64	56	57	69	65	59	67	61	63	63	63	57	70	66	67	67	69	71	70	75	64	66	69	74	55	54	60	61	63	67
62	50	56	57	69	72	57	67	65	57	62	66	73	69	64	66	56	52	54	68	77	73	72	69	64	71	70	75	75	70	70	63	64	66	70	71	67	69	72	64	70	74	71	70	70	72	52	55	73	52	56	67	51	60	67	73	62	51	60	61	66	83	77	81	72	72	75	78	81	69	61	59	64	58	58	64	62	64	72	70	63	66	65	63	65	67	70	66	67	69	69	65	63	70	73	72	69	74	77	74	71	68	73	72	56	62	68	69	72	72	75	70	75	78	81	79	69	70	65	67	74	66	79	73	69	70	73	69	71	72	70	71	60	61	57	64	64	57	66	58	56	69	64	58	68	62	65	64	62	52	74	68	71	66	69	74	74	80	62	64	69	75	56	60	64	64	62	69
78	72	77	82	83	86	75	79	79	67	69	74	78	76	83	82	69	64	63	79	86	78	84	77	74	77	75	89	84	73	75	68	76	78	81	74	73	73	81	70	78	79	78	72	73	74	47	59	84	72	75	76	66	71	77	94	75	70	69	71	72	92	89	88	77	75	86	87	95	82	80	77	71	67	73	70	72	74	88	78	80	81	75	74	76	78	77	86	85	78	76	69	71	81	76	78	73	79	81	85	75	76	80	78	72	71	75	75	80	83	85	82	82	90	92	87	73	73	67	72	82	70	86	80	79	79	76	72	77	78	77	73	66	71	69	72	69	67	79	64	72	75	72	74	75	72	74	70	68	79	80	77	76	77	80	87	85	90	70	73	74	82	66	73	71	75	72	80
62	50	56	57	69	72	57	67	65	57	62	66	73	69	64	66	56	52	54	68	77	73	72	69	64	71	70	75	75	70	70	63	64	66	70	71	67	69	72	64	70	74	71	70	70	72	52	55	73	52	56	67	51	60	67	73	62	51	60	61	66	83	77	81	72	72	75	78	81	69	61	59	64	58	58	64	62	64	72	70	63	66	65	63	65	67	70	66	67	69	69	65	63	70	73	72	69	74	77	74	71	68	73	72	56	62	68	69	72	72	75	70	75	78	81	79	69	70	65	67	74	66	79	73	69	70	73	69	71	72	70	71	60	61	57	64	64	57	66	58	56	69	64	58	68	62	65	64	62	52	74	68	71	66	69	74	74	80	62	64	69	75	56	60	64	64	62	69
60	53	63	62	69	72	55	65	65	57	63	70	76	73	67	70	62	53	54	68	84	79	76	72	66	79	70	77	82	75	74	66	68	70	71	74	70	71	77	71	76	78	75	77	79	79	58	59	76	50	52	65	50	60	70	74	61	51	59	64	69	88	81	87	74	72	82	85	89	74	63	64	65	61	61	65	66	65	75	72	65	68	69	65	68	68	72	68	71	73	73	68	66	73	78	76	71	76	80	80	73	71	78	77	58	62	71	74	79	76	75	74	80	84	89	82	70	71	64	69	79	75	86	77	74	75	75	72	73	78	77	73	61	61	60	66	66	61	65	60	56	71	67	60	69	62	66	65	65	58	75	72	71	68	69	77	76	83	66	68	72	77	58	57	61	65	64	70
60	53	63	62	69	72	55	65	65	57	63	70	76	73	67	70	62	53	54	68	84	79	76	72	66	79	70	77	82	75	74	66	68	70	71	74	70	71	77	71	76	78	75	77	79	79	58	59	76	50	52	65	50	60	70	74	61	51	59	64	69	88	81	87	74	72	82	85	89	74	63	64	65	61	61	65	66	65	75	72	65	68	69	65	68	68	72	68	71	73	73	68	66	73	78	76	71	76	80	80	73	71	78	77	58	62	71	74	79	76	75	74	80	84	89	82	70	71	64	69	79	75	86	77	74	75	75	72	73	78	77	73	61	61	60	66	66	61	65	60	56	71	67	60	69	62	66	65	65	58	75	72	71	68	69	77	76	83	66	68	72	77	58	57	61	65	64	70
60	53	63	62	69	72	55	65	65	57	63	70	76	73	67	70	62	53	54	68	84	79	76	72	66	79	70	77	82	75	74	66	68	70	71	74	70	71	77	71	76	78	75	77	79	79	58	59	76	50	52	65	50	60	70	74	61	51	59	64	69	88	81	87	74	72	82	85	89	74	63	64	65	61	61	65	66	65	75	72	65	68	69	65	68	68	72	68	71	73	73	68	66	73	78	76	71	76	80	80	73	71	78	77	58	62	71	74	79	76	75	74	80	84	89	82	70	71	64	69	79	75	86	77	74	75	75	72	73	78	77	73	61	61	60	66	66	61	65	60	56	71	67	60	69	62	66	65	65	58	75	72	71	68	69	77	76	83	66	68	72	77	58	57	61	65	64	70
57	56	62	61	68	71	55	60	63	55	62	68	73	71	65	67	63	54	54	68	75	73	74	67	62	75	66	73	76	70	69	63	66	67	69	71	66	68	72	68	72	74	71	74	75	72	52	59	69	50	54	62	52	61	67	70	57	52	58	60	66	79	68	75	71	71	71	75	79	68	62	65	64	59	59	62	64	63	70	70	65	65	66	63	66	67	70	69	68	69	69	64	63	69	71	70	68	71	72	75	68	67	73	72	54	61	68	71	73	71	72	71	72	74	76	72	64	67	60	66	73	70	79	71	68	70	70	67	68	73	70	68	58	57	59	64	64	58	64	56	57	69	65	59	67	61	63	63	63	57	70	66	67	67	69	71	70	75	64	66	69	74	55	54	60	61	63	67
57	56	62	61	68	71	55	60	63	55	62	68	73	71	65	67	63	54	54	68	75	73	74	67	62	75	66	73	76	70	69	63	66	67	69	71	66	68	72	68	72	74	71	74	75	72	52	59	69	50	54	62	52	61	67	70	57	52	58	60	66	79	68	75	71	71	71	75	79	68	62	65	64	59	59	62	64	63	70	70	65	65	66	63	66	67	70	69	68	69	69	64	63	69	71	70	68	71	72	75	68	67	73	72	54	61	68	71	73	71	72	71	72	74	76	72	64	67	60	66	73	70	79	71	68	70	70	67	68	73	70	68	58	57	59	64	64	58	64	56	57	69	65	59	67	61	63	63	63	57	70	66	67	67	69	71	70	75	64	66	69	74	55	54	60	61	63	67
60	53	63	62	69	72	55	65	65	57	63	70	76	73	67	70	62	53	54	68	84	79	76	72	66	79	70	77	82	75	74	66	68	70	71	74	70	71	77	71	76	78	75	77	79	79	58	59	76	50	52	65	50	60	70	74	61	51	59	64	69	88	81	87	74	72	82	85	89	74	63	64	65	61	61	65	66	65	75	72	65	68	69	65	68	68	72	68	71	73	73	68	66	73	78	76	71	76	80	80	73	71	78	77	58	62	71	74	79	76	75	74	80	84	89	82	70	71	64	69	79	75	86	77	74	75	75	72	73	78	77	73	61	61	60	66	66	61	65	60	56	71	67	60	69	62	66	65	65	58	75	72	71	68	69	77	76	83	66	68	72	77	58	57	61	65	64	70
60	53	63	62	69	72	55	65	65	57	63	70	76	73	67	70	62	53	54	68	84	79	76	72	66	79	70	77	82	75	74	66	68	70	71	74	70	71	77	71	76	78	75	77	79	79	58	59	76	50	52	65	50	60	70	74	61	51	59	64	69	88	81	87	74	72	82	85	89	74	63	64	65	61	61	65	66	65	75	72	65	68	69	65	68	68	72	68	71	73	73	68	66	73	78	76	71	76	80	80	73	71	78	77	58	62	71	74	79	76	75	74	80	84	89	82	70	71	64	69	79	75	86	77	74	75	75	72	73	78	77	73	61	61	60	66	66	61	65	60	56	71	67	60	69	62	66	65	65	58	75	72	71	68	69	77	76	83	66	68	72	77	58	57	61	65	64	70
57	56	62	61	68	71	55	60	63	55	62	68	73	71	65	67	63	54	54	68	75	73	74	67	62	75	66	73	76	70	69	63	66	67	69	71	66	68	72	68	72	74	71	74	75	72	52	59	69	50	54	62	52	61	67	70	57	52	58	60	66	79	68	75	71	71	71	75	79	68	62	65	64	59	59	62	64	63	70	70	65	65	66	63	66	67	70	69	68	69	69	64	63	69	71	70	68	71	72	75	68	67	73	72	54	61	68	71	73	71	72	71	72	74	76	72	64	67	60	66	73	70	79	71	68	70	70	67	68	73	70	68	58	57	59	64	64	58	64	56	57	69	65	59	67	61	63	63	63	57	70	66	67	67	69	71	70	75	64	66	69	74	55	54	60	61	63	67
57	56	62	61	68	71	55	60	63	55	62	68	73	71	65	67	63	54	54	68	75	73	74	67	62	75	66	73	76	70	69	63	66	67	69	71	66	68	72	68	72	74	71	74	75	72	52	59	69	50	54	62	52	61	67	70	57	52	58	60	66	79	68	75	71	71	71	75	79	68	62	65	64	59	59	62	64	63	70	70	65	65	66	63	66	67	70	69	68	69	69	64	63	69	71	70	68	71	72	75	68	67	73	72	54	61	68	71	73	71	72	71	72	74	76	72	64	67	60	66	73	70	79	71	68	70	70	67	68	73	70	68	58	57	59	64	64	58	64	56	57	69	65	59	67	61	63	63	63	57	70	66	67	67	69	71	70	75	64	66	69	74	55	54	60	61	63	67
60	53	63	62	69	72	55	65	65	57	63	70	76	73	67	70	62	53	54	68	84	79	76	72	66	79	70	77	82	75	74	66	68	70	71	74	70	71	77	71	76	78	75	77	79	79	58	59	76	50	52	65	50	60	70	74	61	51	59	64	69	88	81	87	74	72	82	85	89	74	63	64	65	61	61	65	66	65	75	72	65	68	69	65	68	68	72	68	71	73	73	68	66	73	78	76	71	76	80	80	73	71	78	77	58	62	71	74	79	76	75	74	80	84	89	82	70	71	64	69	79	75	86	77	74	75	75	72	73	78	77	73	61	61	60	66	66	61	65	60	56	71	67	60	69	62	66	65	65	58	75	72	71	68	69	77	76	83	66	68	72	77	58	57	61	65	64	70
57	56	62	61	68	71	55	60	63	55	62	68	73	71	65	67	63	54	54	68	75	73	74	67	62	75	66	73	76	70	69	63	66	67	69	71	66	68	72	68	72	74	71	74	75	72	52	59	69	50	54	62	52	61	67	70	57	52	58	60	66	79	68	75	71	71	71	75	79	68	62	65	64	59	59	62	64	63	70	70	65	65	66	63	66	67	70	69	68	69	69	64	63	69	71	70	68	71	72	75	68	67	73	72	54	61	68	71	73	71	72	71	72	74	76	72	64	67	60	66	73	70	79	71	68	70	70	67	68	73	70	68	58	57	59	64	64	58	64	56	57	69	65	59	67	61	63	63	63	57	70	66	67	67	69	71	70	75	64	66	69	74	55	54	60	61	63	67
57	56	62	61	68	71	55	60	63	55	62	68	73	71	65	67	63	54	54	68	75	73	74	67	62	75	66	73	76	70	69	63	66	67	69	71	66	68	72	68	72	74	71	74	75	72	52	59	69	50	54	62	52	61	67	70	57	52	58	60	66	79	68	75	71	71	71	75	79	68	62	65	64	59	59	62	64	63	70	70	65	65	66	63	66	67	70	69	68	69	69	64	63	69	71	70	68	71	72	75	68	67	73	72	54	61	68	71	73	71	72	71	72	74	76	72	64	67	60	66	73	70	79	71	68	70	70	67	68	73	70	68	58	57	59	64	64	58	64	56	57	69	65	59	67	61	63	63	63	57	70	66	67	67	69	71	70	75	64	66	69	74	55	54	60	61	63	67
57	56	62	61	68	71	55	60	63	55	62	68	73	71	65	67	63	54	54	68	75	73	74	67	62	75	66	73	76	70	69	63	66	67	69	71	66	68	72	68	72	74	71	74	75	72	52	59	69	50	54	62	52	61	67	70	57	52	58	60	66	79	68	75	71	71	71	75	79	68	62	65	64	59	59	62	64	63	70	70	65	65	66	63	66	67	70	69	68	69	69	64	63	69	71	70	68	71	72	75	68	67	73	72	54	61	68	71	73	71	72	71	72	74	76	72	64	67	60	66	73	70	79	71	68	70	70	67	68	73	70	68	58	57	59	64	64	58	64	56	57	69	65	59	67	61	63	63	63	57	70	66	67	67	69	71	70	75	64	66	69	74	55	54	60	61	63	67
57	56	62	61	68	71	55	60	63	55	62	68	73	71	65	67	63	54	54	68	75	73	74	67	62	75	66	73	76	70	69	63	66	67	69	71	66	68	72	68	72	74	71	74	75	72	52	59	69	50	54	62	52	61	67	70	57	52	58	60	66	79	68	75	71	71	71	75	79	68	62	65	64	59	59	62	64	63	70	70	65	65	66	63	66	67	70	69	68	69	69	64	63	69	71	70	68	71	72	75	68	67	73	72	54	61	68	71	73	71	72	71	72	74	76	72	64	67	60	66	73	70	79	71	68	70	70	67	68	73	70	68	58	57	59	64	64	58	64	56	57	69	65	59	67	61	63	63	63	57	70	66	67	67	69	71	70	75	64	66	69	74	55	54	60	61	63	67
57	56	62	61	68	71	55	60	63	55	62	68	73	71	65	67	63	54	54	68	75	73	74	67	62	75	66	73	76	70	69	63	66	67	69	71	66	68	72	68	72	74	71	74	75	72	52	59	69	50	54	62	52	61	67	70	57	52	58	60	66	79	68	75	71	71	71	75	79	68	62	65	64	59	59	62	64	63	70	70	65	65	66	63	66	67	70	69	68	69	69	64	63	69	71	70	68	71	72	75	68	67	73	72	54	61	68	71	73	71	72	71	72	74	76	72	64	67	60	66	73	70	79	71	68	70	70	67	68	73	70	68	58	57	59	64	64	58	64	56	57	69	65	59	67	61	63	63	63	57	70	66	67	67	69	71	70	75	64	66	69	74	55	54	60	61	63	67
57	56	62	61	68	71	55	60	63	55	62	68	73	71	65	67	63	54	54	68	75	73	74	67	62	75	66	73	76	70	69	63	66	67	69	71	66	68	72	68	72	74	71	74	75	72	52	59	69	50	54	62	52	61	67	70	57	52	58	60	66	79	68	75	71	71	71	75	79	68	62	65	64	59	59	62	64	63	70	70	65	65	66	63	66	67	70	69	68	69	69	64	63	69	71	70	68	71	72	75	68	67	73	72	54	61	68	71	73	71	72	71	72	74	76	72	64	67	60	66	73	70	79	71	68	70	70	67	68	73	70	68	58	57	59	64	64	58	64	56	57	69	65	59	67	61	63	63	63	57	70	66	67	67	69	71	70	75	64	66	69	74	55	54	60	61	63	67
60	53	63	62	69	72	55	65	65	57	63	70	76	73	67	70	62	53	54	68	84	79	76	72	66	79	70	77	82	75	74	66	68	70	71	74	70	71	77	71	76	78	75	77	79	79	58	59	76	50	52	65	50	60	70	74	61	51	59	64	69	88	81	87	74	72	82	85	89	74	63	64	65	61	61	65	66	65	75	72	65	68	69	65	68	68	72	68	71	73	73	68	66	73	78	76	71	76	80	80	73	71	78	77	58	62	71	74	79	76	75	74	80	84	89	82	70	71	64	69	79	75	86	77	74	75	75	72	73	78	77	73	61	61	60	66	66	61	65	60	56	71	67	60	69	62	66	65	65	58	75	72	71	68	69	77	76	83	66	68	72	77	58	57	61	65	64	70
78	72	77	82	83	86	75	79	79	67	69	74	78	76	83	82	69	64	63	79	86	78	84	77	74	77	75	89	84	73	75	68	76	78	81	74	73	73	81	70	78	79	78	72	73	74	47	59	84	72	75	76	66	71	77	94	75	70	69	71	72	92	89	88	77	75	86	87	95	82	80	77	71	67	73	70	72	74	88	78	80	81	75	74	76	78	77	86	85	78	76	69	71	81	76	78	73	79	81	85	75	76	80	78	72	71	75	75	80	83	85	82	82	90	92	87	73	73	67	72	82	70	86	80	79	79	76	72	77	78	77	73	66	71	69	72	69	67	79	64	72	75	72	74	75	72	74	70	68	79	80	77	76	77	80	87	85	90	70	73	74	82	66	73	71	75	72	80
57	56	62	61	68	71	55	60	63	55	62	68	73	71	65	67	63	54	54	68	75	73	74	67	62	75	66	73	76	70	69	63	66	67	69	71	66	68	72	68	72	74	71	74	75	72	52	59	69	50	54	62	52	61	67	70	57	52	58	60	66	79	68	75	71	71	71	75	79	68	62	65	64	59	59	62	64	63	70	70	65	65	66	63	66	67	70	69	68	69	69	64	63	69	71	70	68	71	72	75	68	67	73	72	54	61	68	71	73	71	72	71	72	74	76	72	64	67	60	66	73	70	79	71	68	70	70	67	68	73	70	68	58	57	59	64	64	58	64	56	57	69	65	59	67	61	63	63	63	57	70	66	67	67	69	71	70	75	64	66	69	74	55	54	60	61	63	67
60	53	63	62	69	72	55	65	65	57	63	70	76	73	67	70	62	53	54	68	84	79	76	72	66	79	70	77	82	75	74	66	68	70	71	74	70	71	77	71	76	78	75	77	79	79	58	59	76	50	52	65	50	60	70	74	61	51	59	64	69	88	81	87	74	72	82	85	89	74	63	64	65	61	61	65	66	65	75	72	65	68	69	65	68	68	72	68	71	73	73	68	66	73	78	76	71	76	80	80	73	71	78	77	58	62	71	74	79	76	75	74	80	84	89	82	70	71	64	69	79	75	86	77	74	75	75	72	73	78	77	73	61	61	60	66	66	61	65	60	56	71	67	60	69	62	66	65	65	58	75	72	71	68	69	77	76	83	66	68	72	77	58	57	61	65	64	70
57	56	62	61	68	71	55	60	63	55	62	68	73	71	65	67	63	54	54	68	75	73	74	67	62	75	66	73	76	70	69	63	66	67	69	71	66	68	72	68	72	74	71	74	75	72	52	59	69	50	54	62	52	61	67	70	57	52	58	60	66	79	68	75	71	71	71	75	79	68	62	65	64	59	59	62	64	63	70	70	65	65	66	63	66	67	70	69	68	69	69	64	63	69	71	70	68	71	72	75	68	67	73	72	54	61	68	71	73	71	72	71	72	74	76	72	64	67	60	66	73	70	79	71	68	70	70	67	68	73	70	68	58	57	59	64	64	58	64	56	57	69	65	59	67	61	63	63	63	57	70	66	67	67	69	71	70	75	64	66	69	74	55	54	60	61	63	67
57	56	62	61	68	71	55	60	63	55	62	68	73	71	65	67	63	54	54	68	75	73	74	67	62	75	66	73	76	70	69	63	66	67	69	71	66	68	72	68	72	74	71	74	75	72	52	59	69	50	54	62	52	61	67	70	57	52	58	60	66	79	68	75	71	71	71	75	79	68	62	65	64	59	59	62	64	63	70	70	65	65	66	63	66	67	70	69	68	69	69	64	63	69	71	70	68	71	72	75	68	67	73	72	54	61	68	71	73	71	72	71	72	74	76	72	64	67	60	66	73	70	79	71	68	70	70	67	68	73	70	68	58	57	59	64	64	58	64	56	57	69	65	59	67	61	63	63	63	57	70	66	67	67	69	71	70	75	64	66	69	74	55	54	60	61	63	67
60	53	63	62	69	72	55	65	65	57	63	70	76	73	67	70	62	53	54	68	84	79	76	72	66	79	70	77	82	75	74	66	68	70	71	74	70	71	77	71	76	78	75	77	79	79	58	59	76	50	52	65	50	60	70	74	61	51	59	64	69	88	81	87	74	72	82	85	89	74	63	64	65	61	61	65	66	65	75	72	65	68	69	65	68	68	72	68	71	73	73	68	66	73	78	76	71	76	80	80	73	71	78	77	58	62	71	74	79	76	75	74	80	84	89	82	70	71	64	69	79	75	86	77	74	75	75	72	73	78	77	73	61	61	60	66	66	61	65	60	56	71	67	60	69	62	66	65	65	58	75	72	71	68	69	77	76	83	66	68	72	77	58	57	61	65	64	70
78	72	77	82	83	86	75	79	79	67	69	74	78	76	83	82	69	64	63	79	86	78	84	77	74	77	75	89	84	73	75	68	76	78	81	74	73	73	81	70	78	79	78	72	73	74	47	59	84	72	75	76	66	71	77	94	75	70	69	71	72	92	89	88	77	75	86	87	95	82	80	77	71	67	73	70	72	74	88	78	80	81	75	74	76	78	77	86	85	78	76	69	71	81	76	78	73	79	81	85	75	76	80	78	72	71	75	75	80	83	85	82	82	90	92	87	73	73	67	72	82	70	86	80	79	79	76	72	77	78	77	73	66	71	69	72	69	67	79	64	72	75	72	74	75	72	74	70	68	79	80	77	76	77	80	87	85	90	70	73	74	82	66	73	71	75	72	80
78	72	77	82	83	86	75	79	79	67	69	74	78	76	83	82	69	64	63	79	86	78	84	77	74	77	75	89	84	73	75	68	76	78	81	74	73	73	81	70	78	79	78	72	73	74	47	59	84	72	75	76	66	71	77	94	75	70	69	71	72	92	89	88	77	75	86	87	95	82	80	77	71	67	73	70	72	74	88	78	80	81	75	74	76	78	77	86	85	78	76	69	71	81	76	78	73	79	81	85	75	76	80	78	72	71	75	75	80	83	85	82	82	90	92	87	73	73	67	72	82	70	86	80	79	79	76	72	77	78	77	73	66	71	69	72	69	67	79	64	72	75	72	74	75	72	74	70	68	79	80	77	76	77	80	87	85	90	70	73	74	82	66	73	71	75	72	80
78	72	77	82	83	86	75	79	79	67	69	74	78	76	83	82	69	64	63	79	86	78	84	77	74	77	75	89	84	73	75	68	76	78	81	74	73	73	81	70	78	79	78	72	73	74	47	59	84	72	75	76	66	71	77	94	75	70	69	71	72	92	89	88	77	75	86	87	95	82	80	77	71	67	73	70	72	74	88	78	80	81	75	74	76	78	77	86	85	78	76	69	71	81	76	78	73	79	81	85	75	76	80	78	72	71	75	75	80	83	85	82	82	90	92	87	73	73	67	72	82	70	86	80	79	79	76	72	77	78	77	73	66	71	69	72	69	67	79	64	72	75	72	74	75	72	74	70	68	79	80	77	76	77	80	87	85	90	70	73	74	82	66	73	71	75	72	80
78	72	77	82	83	86	75	79	79	67	69	74	78	76	83	82	69	64	63	79	86	78	84	77	74	77	75	89	84	73	75	68	76	78	81	74	73	73	81	70	78	79	78	72	73	74	47	59	84	72	75	76	66	71	77	94	75	70	69	71	72	92	89	88	77	75	86	87	95	82	80	77	71	67	73	70	72	74	88	78	80	81	75	74	76	78	77	86	85	78	76	69	71	81	76	78	73	79	81	85	75	76	80	78	72	71	75	75	80	83	85	82	82	90	92	87	73	73	67	72	82	70	86	80	79	79	76	72	77	78	77	73	66	71	69	72	69	67	79	64	72	75	72	74	75	72	74	70	68	79	80	77	76	77	80	87	85	90	70	73	74	82	66	73	71	75	72	80
78	72	77	82	83	86	75	79	79	67	69	74	78	76	83	82	69	64	63	79	86	78	84	77	74	77	75	89	84	73	75	68	76	78	81	74	73	73	81	70	78	79	78	72	73	74	47	59	84	72	75	76	66	71	77	94	75	70	69	71	72	92	89	88	77	75	86	87	95	82	80	77	71	67	73	70	72	74	88	78	80	81	75	74	76	78	77	86	85	78	76	69	71	81	76	78	73	79	81	85	75	76	80	78	72	71	75	75	80	83	85	82	82	90	92	87	73	73	67	72	82	70	86	80	79	79	76	72	77	78	77	73	66	71	69	72	69	67	79	64	72	75	72	74	75	72	74	70	68	79	80	77	76	77	80	87	85	90	70	73	74	82	66	73	71	75	72	80
60	53	63	62	69	72	55	65	65	57	63	70	76	73	67	70	62	53	54	68	84	79	76	72	66	79	70	77	82	75	74	66	68	70	71	74	70	71	77	71	76	78	75	77	79	79	58	59	76	50	52	65	50	60	70	74	61	51	59	64	69	88	81	87	74	72	82	85	89	74	63	64	65	61	61	65	66	65	75	72	65	68	69	65	68	68	72	68	71	73	73	68	66	73	78	76	71	76	80	80	73	71	78	77	58	62	71	74	79	76	75	74	80	84	89	82	70	71	64	69	79	75	86	77	74	75	75	72	73	78	77	73	61	61	60	66	66	61	65	60	56	71	67	60	69	62	66	65	65	58	75	72	71	68	69	77	76	83	66	68	72	77	58	57	61	65	64	70
57	56	62	61	68	71	55	60	63	55	62	68	73	71	65	67	63	54	54	68	75	73	74	67	62	75	66	73	76	70	69	63	66	67	69	71	66	68	72	68	72	74	71	74	75	72	52	59	69	50	54	62	52	61	67	70	57	52	58	60	66	79	68	75	71	71	71	75	79	68	62	65	64	59	59	62	64	63	70	70	65	65	66	63	66	67	70	69	68	69	69	64	63	69	71	70	68	71	72	75	68	67	73	72	54	61	68	71	73	71	72	71	72	74	76	72	64	67	60	66	73	70	79	71	68	70	70	67	68	73	70	68	58	57	59	64	64	58	64	56	57	69	65	59	67	61	63	63	63	57	70	66	67	67	69	71	70	75	64	66	69	74	55	54	60	61	63	67
57	56	62	61	68	71	55	60	63	55	62	68	73	71	65	67	63	54	54	68	75	73	74	67	62	75	66	73	76	70	69	63	66	67	69	71	66	68	72	68	72	74	71	74	75	72	52	59	69	50	54	62	52	61	67	70	57	52	58	60	66	79	68	75	71	71	71	75	79	68	62	65	64	59	59	62	64	63	70	70	65	65	66	63	66	67	70	69	68	69	69	64	63	69	71	70	68	71	72	75	68	67	73	72	54	61	68	71	73	71	72	71	72	74	76	72	64	67	60	66	73	70	79	71	68	70	70	67	68	73	70	68	58	57	59	64	64	58	64	56	57	69	65	59	67	61	63	63	63	57	70	66	67	67	69	71	70	75	64	66	69	74	55	54	60	61	63	67
57	56	62	61	68	71	55	60	63	55	62	68	73	71	65	67	63	54	54	68	75	73	74	67	62	75	66	73	76	70	69	63	66	67	69	71	66	68	72	68	72	74	71	74	75	72	52	59	69	50	54	62	52	61	67	70	57	52	58	60	66	79	68	75	71	71	71	75	79	68	62	65	64	59	59	62	64	63	70	70	65	65	66	63	66	67	70	69	68	69	69	64	63	69	71	70	68	71	72	75	68	67	73	72	54	61	68	71	73	71	72	71	72	74	76	72	64	67	60	66	73	70	79	71	68	70	70	67	68	73	70	68	58	57	59	64	64	58	64	56	57	69	65	59	67	61	63	63	63	57	70	66	67	67	69	71	70	75	64	66	69	74	55	54	60	61	63	67
60	53	63	62	69	72	55	65	65	57	63	70	76	73	67	70	62	53	54	68	84	79	76	72	66	79	70	77	82	75	74	66	68	70	71	74	70	71	77	71	76	78	75	77	79	79	58	59	76	50	52	65	50	60	70	74	61	51	59	64	69	88	81	87	74	72	82	85	89	74	63	64	65	61	61	65	66	65	75	72	65	68	69	65	68	68	72	68	71	73	73	68	66	73	78	76	71	76	80	80	73	71	78	77	58	62	71	74	79	76	75	74	80	84	89	82	70	71	64	69	79	75	86	77	74	75	75	72	73	78	77	73	61	61	60	66	66	61	65	60	56	71	67	60	69	62	66	65	65	58	75	72	71	68	69	77	76	83	66	68	72	77	58	57	61	65	64	70
62	50	56	57	69	72	57	67	65	57	62	66	73	69	64	66	56	52	54	68	77	73	72	69	64	71	70	75	75	70	70	63	64	66	70	71	67	69	72	64	70	74	71	70	70	72	52	55	73	52	56	67	51	60	67	73	62	51	60	61	66	83	77	81	72	72	75	78	81	69	61	59	64	58	58	64	62	64	72	70	63	66	65	63	65	67	70	66	67	69	69	65	63	70	73	72	69	74	77	74	71	68	73	72	56	62	68	69	72	72	75	70	75	78	81	79	69	70	65	67	74	66	79	73	69	70	73	69	71	72	70	71	60	61	57	64	64	57	66	58	56	69	64	58	68	62	65	64	62	52	74	68	71	66	69	74	74	80	62	64	69	75	56	60	64	64	62	69
67	65	57	62	66	73	69	64	66	56	52	54	68	77	73	72	69	64	71	70	75	75	70	70	63	64	66	70	71	67	69	72	64	70	74	71	70	70	72	52	55	73	52	56	67	51	60	67	73	62	51	60	61	66	83	77	81	72	72	75	78	81	69	61	59	64	58	58	64	62	64	72	70	63	66	65	63	65	67	70	66	67	69	69	65	63	70	73	72	69	74	77	74	71	68	73	72	56	62	68	69	72	72	75	70	75	78	81	79	69	70	65	67	74	66	79	73	69	70	73	69	71	72	70	71	60	61	57	64	64	57	66	58	56	69	64	58	68	62	65	64	62	52	74	68	71	66	69	74	74	80	62	64	69	75	56	60	64	64	62	69	74	73	71	69	69	70	68
64	75	66	66	77	80	75	80	75	63	58	54	69	85	81	83	81	80	82	81	86	83	83	74	68	75	82	80	77	79	79	83	82	85	81	79	84	88	85	82	78	82	65	67	74	60	67	78	92	72	67	69	68	72	85	79	84	76	75	74	85	86	77	73	71	74	67	70	75	75	77	82	76	76	77	76	73	75	73	78	90	89	80	84	71	75	87	82	79	75	81	82	86	82	78	81	82	70	72	74	74	79	81	82	82	80	80	84	92	79	73	68	78	88	88	88	76	82	82	75	70	80	84	81	74	70	73	68	71	65	64	84	67	76	79	67	75	75	70	77	72	71	83	83	84	75	77	78	78	80	82	74	78	78	85	65	73	69	74	67	74	80	80	83	90	79	79	78
62	68	61	61	61	67	66	72	70	59	56	55	69	79	75	77	70	70	73	55	74	79	63	66	60	63	66	70	61	63	67	65	60	58	68	72	76	75	52	35	43	68	60	59	68	57	62	66	79	65	60	63	65	69	77	71	75	68	71	72	77	78	65	63	60	64	59	61	64	62	65	72	68	66	65	66	64	62	65	68	74	73	70	70	62	62	70	67	65	64	71	76	79	73	66	70	72	64	62	66	66	71	72	72	73	73	75	77	84	67	67	61	67	75	63	68	68	70	73	67	63	68	68	68	67	61	67	61	63	60	59	73	61	64	68	62	65	65	62	67	64	60	47	61	69	67	68	73	75	75	72	66	67	66	77	61	66	66	68	64	69	75	76	72	71	67	69	65
60	63	55	62	68	73	71	65	67	63	54	54	68	75	73	74	67	62	75	66	73	76	70	69	63	66	67	69	71	66	68	72	68	72	74	71	74	75	72	52	59	69	50	54	62	52	61	67	70	57	52	58	60	66	79	68	75	71	71	71	75	79	68	62	65	64	59	59	62	64	63	70	70	65	65	66	63	66	67	70	69	68	69	69	64	63	69	71	70	68	71	72	75	68	67	73	72	54	61	68	71	73	71	72	71	72	74	76	72	64	67	60	66	73	70	79	71	68	70	70	67	68	73	70	68	58	57	59	64	64	58	64	56	57	69	65	59	67	61	63	63	63	57	70	66	67	67	69	71	70	75	64	66	69	74	55	54	60	61	63	67	71	71	71	71	67	69	67
60	63	55	62	68	73	71	65	67	63	54	54	68	75	73	74	67	62	75	66	73	76	70	69	63	66	67	69	71	66	68	72	68	72	74	71	74	75	72	52	59	69	50	54	62	52	61	67	70	57	52	58	60	66	79	68	75	71	71	71	75	79	68	62	65	64	59	59	62	64	63	70	70	65	65	66	63	66	67	70	69	68	69	69	64	63	69	71	70	68	71	72	75	68	67	73	72	54	61	68	71	73	71	72	71	72	74	76	72	64	67	60	66	73	70	79	71	68	70	70	67	68	73	70	68	58	57	59	64	64	58	64	56	57	69	65	59	67	61	63	63	63	57	70	66	67	67	69	71	70	75	64	66	69	74	55	54	60	61	63	67	71	71	71	71	67	69	67
60	63	55	62	68	73	71	65	67	63	54	54	68	75	73	74	67	62	75	66	73	76	70	69	63	66	67	69	71	66	68	72	68	72	74	71	74	75	72	52	59	69	50	54	62	52	61	67	70	57	52	58	60	66	79	68	75	71	71	71	75	79	68	62	65	64	59	59	62	64	63	70	70	65	65	66	63	66	67	70	69	68	69	69	64	63	69	71	70	68	71	72	75	68	67	73	72	54	61	68	71	73	71	72	71	72	74	76	72	64	67	60	66	73	70	79	71	68	70	70	67	68	73	70	68	58	57	59	64	64	58	64	56	57	69	65	59	67	61	63	63	63	57	70	66	67	67	69	71	70	75	64	66	69	74	55	54	60	61	63	67	71	71	71	71	67	69	67
60	63	55	62	68	73	71	65	67	63	54	54	68	75	73	74	67	62	75	66	73	76	70	69	63	66	67	69	71	66	68	72	68	72	74	71	74	75	72	52	59	69	50	54	62	52	61	67	70	57	52	58	60	66	79	68	75	71	71	71	75	79	68	62	65	64	59	59	62	64	63	70	70	65	65	66	63	66	67	70	69	68	69	69	64	63	69	71	70	68	71	72	75	68	67	73	72	54	61	68	71	73	71	72	71	72	74	76	72	64	67	60	66	73	70	79	71	68	70	70	67	68	73	70	68	58	57	59	64	64	58	64	56	57	69	65	59	67	61	63	63	63	57	70	66	67	67	69	71	70	75	64	66	69	74	55	54	60	61	63	67	71	71	71	71	67	69	67
60	63	55	62	68	73	71	65	67	63	54	54	68	75	73	74	67	62	75	66	73	76	70	69	63	66	67	69	71	66	68	72	68	72	74	71	74	75	72	52	59	69	50	54	62	52	61	67	70	57	52	58	60	66	79	68	75	71	71	71	75	79	68	62	65	64	59	59	62	64	63	70	70	65	65	66	63	66	67	70	69	68	69	69	64	63	69	71	70	68	71	72	75	68	67	73	72	54	61	68	71	73	71	72	71	72	74	76	72	64	67	60	66	73	70	79	71	68	70	70	67	68	73	70	68	58	57	59	64	64	58	64	56	57	69	65	59	67	61	63	63	63	57	70	66	67	67	69	71	70	75	64	66	69	74	55	54	60	61	63	67	71	71	71	71	67	69	67
65	65	57	63	70	76	73	67	70	62	53	54	68	84	79	76	72	66	79	70	77	82	75	74	66	68	70	71	74	70	71	77	71	76	78	75	77	79	79	58	59	76	50	52	65	50	60	70	74	61	51	59	64	69	88	81	87	74	72	82	85	89	74	63	64	65	61	61	65	66	65	75	72	65	68	69	65	68	68	72	68	71	73	73	68	66	73	78	76	71	76	80	80	73	71	78	77	58	62	71	74	79	76	75	74	80	84	89	82	70	71	64	69	79	75	86	77	74	75	75	72	73	78	77	73	61	61	60	66	66	61	65	60	56	71	67	60	69	62	66	65	65	58	75	72	71	68	69	77	76	83	66	68	72	77	58	57	61	65	64	70	76	76	75	74	72	72	70
60	63	55	62	68	73	71	65	67	63	54	54	68	75	73	74	67	62	75	66	73	76	70	69	63	66	67	69	71	66	68	72	68	72	74	71	74	75	72	52	59	69	50	54	62	52	61	67	70	57	52	58	60	66	79	68	75	71	71	71	75	79	68	62	65	64	59	59	62	64	63	70	70	65	65	66	63	66	67	70	69	68	69	69	64	63	69	71	70	68	71	72	75	68	67	73	72	54	61	68	71	73	71	72	71	72	74	76	72	64	67	60	66	73	70	79	71	68	70	70	67	68	73	70	68	58	57	59	64	64	58	64	56	57	69	65	59	67	61	63	63	63	57	70	66	67	67	69	71	70	75	64	66	69	74	55	54	60	61	63	67	71	71	71	71	67	69	67
60	63	55	62	68	73	71	65	67	63	54	54	68	75	73	74	67	62	75	66	73	76	70	69	63	66	67	69	71	66	68	72	68	72	74	71	74	75	72	52	59	69	50	54	62	52	61	67	70	57	52	58	60	66	79	68	75	71	71	71	75	79	68	62	65	64	59	59	62	64	63	70	70	65	65	66	63	66	67	70	69	68	69	69	64	63	69	71	70	68	71	72	75	68	67	73	72	54	61	68	71	73	71	72	71	72	74	76	72	64	67	60	66	73	70	79	71	68	70	70	67	68	73	70	68	58	57	59	64	64	58	64	56	57	69	65	59	67	61	63	63	63	57	70	66	67	67	69	71	70	75	64	66	69	74	55	54	60	61	63	67	71	71	71	71	67	69	67
60	63	55	62	68	73	71	65	67	63	54	54	68	75	73	74	67	62	75	66	73	76	70	69	63	66	67	69	71	66	68	72	68	72	74	71	74	75	72	52	59	69	50	54	62	52	61	67	70	57	52	58	60	66	79	68	75	71	71	71	75	79	68	62	65	64	59	59	62	64	63	70	70	65	65	66	63	66	67	70	69	68	69	69	64	63	69	71	70	68	71	72	75	68	67	73	72	54	61	68	71	73	71	72	71	72	74	76	72	64	67	60	66	73	70	79	71	68	70	70	67	68	73	70	68	58	57	59	64	64	58	64	56	57	69	65	59	67	61	63	63	63	57	70	66	67	67	69	71	70	75	64	66	69	74	55	54	60	61	63	67	71	71	71	71	67	69	67
65	65	57	63	70	76	73	67	70	62	53	54	68	84	79	76	72	66	79	70	77	82	75	74	66	68	70	71	74	70	71	77	71	76	78	75	77	79	79	58	59	76	50	52	65	50	60	70	74	61	51	59	64	69	88	81	87	74	72	82	85	89	74	63	64	65	61	61	65	66	65	75	72	65	68	69	65	68	68	72	68	71	73	73	68	66	73	78	76	71	76	80	80	73	71	78	77	58	62	71	74	79	76	75	74	80	84	89	82	70	71	64	69	79	75	86	77	74	75	75	72	73	78	77	73	61	61	60	66	66	61	65	60	56	71	67	60	69	62	66	65	65	58	75	72	71	68	69	77	76	83	66	68	72	77	58	57	61	65	64	70	76	76	75	74	72	72	70
60	63	55	62	68	73	71	65	67	63	54	54	68	75	73	74	67	62	75	66	73	76	70	69	63	66	67	69	71	66	68	72	68	72	74	71	74	75	72	52	59	69	50	54	62	52	61	67	70	57	52	58	60	66	79	68	75	71	71	71	75	79	68	62	65	64	59	59	62	64	63	70	70	65	65	66	63	66	67	70	69	68	69	69	64	63	69	71	70	68	71	72	75	68	67	73	72	54	61	68	71	73	71	72	71	72	74	76	72	64	67	60	66	73	70	79	71	68	70	70	67	68	73	70	68	58	57	59	64	64	58	64	56	57	69	65	59	67	61	63	63	63	57	70	66	67	67	69	71	70	75	64	66	69	74	55	54	60	61	63	67	71	71	71	71	67	69	67
65	65	57	63	70	76	73	67	70	62	53	54	68	84	79	76	72	66	79	70	77	82	75	74	66	68	70	71	74	70	71	77	71	76	78	75	77	79	79	58	59	76	50	52	65	50	60	70	74	61	51	59	64	69	88	81	87	74	72	82	85	89	74	63	64	65	61	61	65	66	65	75	72	65	68	69	65	68	68	72	68	71	73	73	68	66	73	78	76	71	76	80	80	73	71	78	77	58	62	71	74	79	76	75	74	80	84	89	82	70	71	64	69	79	75	86	77	74	75	75	72	73	78	77	73	61	61	60	66	66	61	65	60	56	71	67	60	69	62	66	65	65	58	75	72	71	68	69	77	76	83	66	68	72	77	58	57	61	65	64	70	76	76	75	74	72	72	70
65	65	57	63	70	76	73	67	70	62	53	54	68	84	79	76	72	66	79	70	77	82	75	74	66	68	70	71	74	70	71	77	71	76	78	75	77	79	79	58	59	76	50	52	65	50	60	70	74	61	51	59	64	69	88	81	87	74	72	82	85	89	74	63	64	65	61	61	65	66	65	75	72	65	68	69	65	68	68	72	68	71	73	73	68	66	73	78	76	71	76	80	80	73	71	78	77	58	62	71	74	79	76	75	74	80	84	89	82	70	71	64	69	79	75	86	77	74	75	75	72	73	78	77	73	61	61	60	66	66	61	65	60	56	71	67	60	69	62	66	65	65	58	75	72	71	68	69	77	76	83	66	68	72	77	58	57	61	65	64	70	76	76	75	74	72	72	70
65	65	57	63	70	76	73	67	70	62	53	54	68	84	79	76	72	66	79	70	77	82	75	74	66	68	70	71	74	70	71	77	71	76	78	75	77	79	79	58	59	76	50	52	65	50	60	70	74	61	51	59	64	69	88	81	87	74	72	82	85	89	74	63	64	65	61	61	65	66	65	75	72	65	68	69	65	68	68	72	68	71	73	73	68	66	73	78	76	71	76	80	80	73	71	78	77	58	62	71	74	79	76	75	74	80	84	89	82	70	71	64	69	79	75	86	77	74	75	75	72	73	78	77	73	61	61	60	66	66	61	65	60	56	71	67	60	69	62	66	65	65	58	75	72	71	68	69	77	76	83	66	68	72	77	58	57	61	65	64	70	76	76	75	74	72	72	70
62	68	61	61	61	67	66	72	70	59	56	55	69	79	75	77	70	70	73	55	74	79	63	66	60	63	66	70	61	63	67	65	60	58	68	72	76	75	52	35	43	68	60	59	68	57	62	66	79	65	60	63	65	69	77	71	75	68	71	72	77	78	65	63	60	64	59	61	64	62	65	72	68	66	65	66	64	62	65	68	74	73	70	70	62	62	70	67	65	64	71	76	79	73	66	70	72	64	62	66	66	71	72	72	73	73	75	77	84	67	67	61	67	75	63	68	68	70	73	67	63	68	68	68	67	61	67	61	63	60	59	73	61	64	68	62	65	65	62	67	64	60	47	61	69	67	68	73	75	75	72	66	67	66	77	61	66	66	68	64	69	75	76	72	71	67	69	65
65	65	57	63	70	76	73	67	70	62	53	54	68	84	79	76	72	66	79	70	77	82	75	74	66	68	70	71	74	70	71	77	71	76	78	75	77	79	79	58	59	76	50	52	65	50	60	70	74	61	51	59	64	69	88	81	87	74	72	82	85	89	74	63	64	65	61	61	65	66	65	75	72	65	68	69	65	68	68	72	68	71	73	73	68	66	73	78	76	71	76	80	80	73	71	78	77	58	62	71	74	79	76	75	74	80	84	89	82	70	71	64	69	79	75	86	77	74	75	75	72	73	78	77	73	61	61	60	66	66	61	65	60	56	71	67	60	69	62	66	65	65	58	75	72	71	68	69	77	76	83	66	68	72	77	58	57	61	65	64	70	76	76	75	74	72	72	70
65	65	57	63	70	76	73	67	70	62	53	54	68	84	79	76	72	66	79	70	77	82	75	74	66	68	70	71	74	70	71	77	71	76	78	75	77	79	79	58	59	76	50	52	65	50	60	70	74	61	51	59	64	69	88	81	87	74	72	82	85	89	74	63	64	65	61	61	65	66	65	75	72	65	68	69	65	68	68	72	68	71	73	73	68	66	73	78	76	71	76	80	80	73	71	78	77	58	62	71	74	79	76	75	74	80	84	89	82	70	71	64	69	79	75	86	77	74	75	75	72	73	78	77	73	61	61	60	66	66	61	65	60	56	71	67	60	69	62	66	65	65	58	75	72	71	68	69	77	76	83	66	68	72	77	58	57	61	65	64	70	76	76	75	74	72	72	70
65	65	57	63	70	76	73	67	70	62	53	54	68	84	79	76	72	66	79	70	77	82	75	74	66	68	70	71	74	70	71	77	71	76	78	75	77	79	79	58	59	76	50	52	65	50	60	70	74	61	51	59	64	69	88	81	87	74	72	82	85	89	74	63	64	65	61	61	65	66	65	75	72	65	68	69	65	68	68	72	68	71	73	73	68	66	73	78	76	71	76	80	80	73	71	78	77	58	62	71	74	79	76	75	74	80	84	89	82	70	71	64	69	79	75	86	77	74	75	75	72	73	78	77	73	61	61	60	66	66	61	65	60	56	71	67	60	69	62	66	65	65	58	75	72	71	68	69	77	76	83	66	68	72	77	58	57	61	65	64	70	76	76	75	74	72	72	70
65	65	57	63	70	76	73	67	70	62	53	54	68	84	79	76	72	66	79	70	77	82	75	74	66	68	70	71	74	70	71	77	71	76	78	75	77	79	79	58	59	76	50	52	65	50	60	70	74	61	51	59	64	69	88	81	87	74	72	82	85	89	74	63	64	65	61	61	65	66	65	75	72	65	68	69	65	68	68	72	68	71	73	73	68	66	73	78	76	71	76	80	80	73	71	78	77	58	62	71	74	79	76	75	74	80	84	89	82	70	71	64	69	79	75	86	77	74	75	75	72	73	78	77	73	61	61	60	66	66	61	65	60	56	71	67	60	69	62	66	65	65	58	75	72	71	68	69	77	76	83	66	68	72	77	58	57	61	65	64	70	76	76	75	74	72	72	70
65	65	57	63	70	76	73	67	70	62	53	54	68	84	79	76	72	66	79	70	77	82	75	74	66	68	70	71	74	70	71	77	71	76	78	75	77	79	79	58	59	76	50	52	65	50	60	70	74	61	51	59	64	69	88	81	87	74	72	82	85	89	74	63	64	65	61	61	65	66	65	75	72	65	68	69	65	68	68	72	68	71	73	73	68	66	73	78	76	71	76	80	80	73	71	78	77	58	62	71	74	79	76	75	74	80	84	89	82	70	71	64	69	79	75	86	77	74	75	75	72	73	78	77	73	61	61	60	66	66	61	65	60	56	71	67	60	69	62	66	65	65	58	75	72	71	68	69	77	76	83	66	68	72	77	58	57	61	65	64	70	76	76	75	74	72	72	70
65	65	57	63	70	76	73	67	70	62	53	54	68	84	79	76	72	66	79	70	77	82	75	74	66	68	70	71	74	70	71	77	71	76	78	75	77	79	79	58	59	76	50	52	65	50	60	70	74	61	51	59	64	69	88	81	87	74	72	82	85	89	74	63	64	65	61	61	65	66	65	75	72	65	68	69	65	68	68	72	68	71	73	73	68	66	73	78	76	71	76	80	80	73	71	78	77	58	62	71	74	79	76	75	74	80	84	89	82	70	71	64	69	79	75	86	77	74	75	75	72	73	78	77	73	61	61	60	66	66	61	65	60	56	71	67	60	69	62	66	65	65	58	75	72	71	68	69	77	76	83	66	68	72	77	58	57	61	65	64	70	76	76	75	74	72	72	70
64	75	66	66	77	80	75	80	75	63	58	54	69	85	81	83	81	80	82	81	86	83	83	74	68	75	82	80	77	79	79	83	82	85	81	79	84	88	85	82	78	82	65	67	74	60	67	78	92	72	67	69	68	72	85	79	84	76	75	74	85	86	77	73	71	74	67	70	75	75	77	82	76	76	77	76	73	75	73	78	90	89	80	84	71	75	87	82	79	75	81	82	86	82	78	81	82	70	72	74	74	79	81	82	82	80	80	84	92	79	73	68	78	88	88	88	76	82	82	75	70	80	84	81	74	70	73	68	71	65	64	84	67	76	79	67	75	75	70	77	72	71	83	83	84	75	77	78	78	80	82	74	78	78	85	65	73	69	74	67	74	80	80	83	90	79	79	78
60	63	55	62	68	73	71	65	67	63	54	54	68	75	73	74	67	62	75	66	73	76	70	69	63	66	67	69	71	66	68	72	68	72	74	71	74	75	72	52	59	69	50	54	62	52	61	67	70	57	52	58	60	66	79	68	75	71	71	71	75	79	68	62	65	64	59	59	62	64	63	70	70	65	65	66	63	66	67	70	69	68	69	69	64	63	69	71	70	68	71	72	75	68	67	73	72	54	61	68	71	73	71	72	71	72	74	76	72	64	67	60	66	73	70	79	71	68	70	70	67	68	73	70	68	58	57	59	64	64	58	64	56	57	69	65	59	67	61	63	63	63	57	70	66	67	67	69	71	70	75	64	66	69	74	55	54	60	61	63	67	71	71	71	71	67	69	67
60	63	55	62	68	73	71	65	67	63	54	54	68	75	73	74	67	62	75	66	73	76	70	69	63	66	67	69	71	66	68	72	68	72	74	71	74	75	72	52	59	69	50	54	62	52	61	67	70	57	52	58	60	66	79	68	75	71	71	71	75	79	68	62	65	64	59	59	62	64	63	70	70	65	65	66	63	66	67	70	69	68	69	69	64	63	69	71	70	68	71	72	75	68	67	73	72	54	61	68	71	73	71	72	71	72	74	76	72	64	67	60	66	73	70	79	71	68	70	70	67	68	73	70	68	58	57	59	64	64	58	64	56	57	69	65	59	67	61	63	63	63	57	70	66	67	67	69	71	70	75	64	66	69	74	55	54	60	61	63	67	71	71	71	71	67	69	67
65	65	57	63	70	76	73	67	70	62	53	54	68	84	79	76	72	66	79	70	77	82	75	74	66	68	70	71	74	70	71	77	71	76	78	75	77	79	79	58	59	76	50	52	65	50	60	70	74	61	51	59	64	69	88	81	87	74	72	82	85	89	74	63	64	65	61	61	65	66	65	75	72	65	68	69	65	68	68	72	68	71	73	73	68	66	73	78	76	71	76	80	80	73	71	78	77	58	62	71	74	79	76	75	74	80	84	89	82	70	71	64	69	79	75	86	77	74	75	75	72	73	78	77	73	61	61	60	66	66	61	65	60	56	71	67	60	69	62	66	65	65	58	75	72	71	68	69	77	76	83	66	68	72	77	58	57	61	65	64	70	76	76	75	74	72	72	70
60	63	55	62	68	73	71	65	67	63	54	54	68	75	73	74	67	62	75	66	73	76	70	69	63	66	67	69	71	66	68	72	68	72	74	71	74	75	72	52	59	69	50	54	62	52	61	67	70	57	52	58	60	66	79	68	75	71	71	71	75	79	68	62	65	64	59	59	62	64	63	70	70	65	65	66	63	66	67	70	69	68	69	69	64	63	69	71	70	68	71	72	75	68	67	73	72	54	61	68	71	73	71	72	71	72	74	76	72	64	67	60	66	73	70	79	71	68	70	70	67	68	73	70	68	58	57	59	64	64	58	64	56	57	69	65	59	67	61	63	63	63	57	70	66	67	67	69	71	70	75	64	66	69	74	55	54	60	61	63	67	71	71	71	71	67	69	67
60	63	55	62	68	73	71	65	67	63	54	54	68	75	73	74	67	62	75	66	73	76	70	69	63	66	67	69	71	66	68	72	68	72	74	71	74	75	72	52	59	69	50	54	62	52	61	67	70	57	52	58	60	66	79	68	75	71	71	71	75	79	68	62	65	64	59	59	62	64	63	70	70	65	65	66	63	66	67	70	69	68	69	69	64	63	69	71	70	68	71	72	75	68	67	73	72	54	61	68	71	73	71	72	71	72	74	76	72	64	67	60	66	73	70	79	71	68	70	70	67	68	73	70	68	58	57	59	64	64	58	64	56	57	69	65	59	67	61	63	63	63	57	70	66	67	67	69	71	70	75	64	66	69	74	55	54	60	61	63	67	71	71	71	71	67	69	67
62	68	61	61	61	67	66	72	70	59	56	55	69	79	75	77	70	70	73	55	74	79	63	66	60	63	66	70	61	63	67	65	60	58	68	72	76	75	52	35	43	68	60	59	68	57	62	66	79	65	60	63	65	69	77	71	75	68	71	72	77	78	65	63	60	64	59	61	64	62	65	72	68	66	65	66	64	62	65	68	74	73	70	70	62	62	70	67	65	64	71	76	79	73	66	70	72	64	62	66	66	71	72	72	73	73	75	77	84	67	67	61	67	75	63	68	68	70	73	67	63	68	68	68	67	61	67	61	63	60	59	73	61	64	68	62	65	65	62	67	64	60	47	61	69	67	68	73	75	75	72	66	67	66	77	61	66	66	68	64	69	75	76	72	71	67	69	65
65	65	57	63	70	76	73	67	70	62	53	54	68	84	79	76	72	66	79	70	77	82	75	74	66	68	70	71	74	70	71	77	71	76	78	75	77	79	79	58	59	76	50	52	65	50	60	70	74	61	51	59	64	69	88	81	87	74	72	82	85	89	74	63	64	65	61	61	65	66	65	75	72	65	68	69	65	68	68	72	68	71	73	73	68	66	73	78	76	71	76	80	80	73	71	78	77	58	62	71	74	79	76	75	74	80	84	89	82	70	71	64	69	79	75	86	77	74	75	75	72	73	78	77	73	61	61	60	66	66	61	65	60	56	71	67	60	69	62	66	65	65	58	75	72	71	68	69	77	76	83	66	68	72	77	58	57	61	65	64	70	76	76	75	74	72	72	70
65	65	57	63	70	76	73	67	70	62	53	54	68	84	79	76	72	66	79	70	77	82	75	74	66	68	70	71	74	70	71	77	71	76	78	75	77	79	79	58	59	76	50	52	65	50	60	70	74	61	51	59	64	69	88	81	87	74	72	82	85	89	74	63	64	65	61	61	65	66	65	75	72	65	68	69	65	68	68	72	68	71	73	73	68	66	73	78	76	71	76	80	80	73	71	78	77	58	62	71	74	79	76	75	74	80	84	89	82	70	71	64	69	79	75	86	77	74	75	75	72	73	78	77	73	61	61	60	66	66	61	65	60	56	71	67	60	69	62	66	65	65	58	75	72	71	68	69	77	76	83	66	68	72	77	58	57	61	65	64	70	76	76	75	74	72	72	70
62	68	61	61	61	67	66	72	70	59	56	55	69	79	75	77	70	70	73	55	74	79	63	66	60	63	66	70	61	63	67	65	60	58	68	72	76	75	52	35	43	68	60	59	68	57	62	66	79	65	60	63	65	69	77	71	75	68	71	72	77	78	65	63	60	64	59	61	64	62	65	72	68	66	65	66	64	62	65	68	74	73	70	70	62	62	70	67	65	64	71	76	79	73	66	70	72	64	62	66	66	71	72	72	73	73	75	77	84	67	67	61	67	75	63	68	68	70	73	67	63	68	68	68	67	61	67	61	63	60	59	73	61	64	68	62	65	65	62	67	64	60	47	61	69	67	68	73	75	75	72	66	67	66	77	61	66	66	68	64	69	75	76	72	71	67	69	65
62	68	61	61	61	67	66	72	70	59	56	55	69	79	75	77	70	70	73	55	74	79	63	66	60	63	66	70	61	63	67	65	60	58	68	72	76	75	52	35	43	68	60	59	68	57	62	66	79	65	60	63	65	69	77	71	75	68	71	72	77	78	65	63	60	64	59	61	64	62	65	72	68	66	65	66	64	62	65	68	74	73	70	70	62	62	70	67	65	64	71	76	79	73	66	70	72	64	62	66	66	71	72	72	73	73	75	77	84	67	67	61	67	75	63	68	68	70	73	67	63	68	68	68	67	61	67	61	63	60	59	73	61	64	68	62	65	65	62	67	64	60	47	61	69	67	68	73	75	75	72	66	67	66	77	61	66	66	68	64	69	75	76	72	71	67	69	65
60	63	55	62	68	73	71	65	67	63	54	54	68	75	73	74	67	62	75	66	73	76	70	69	63	66	67	69	71	66	68	72	68	72	74	71	74	75	72	52	59	69	50	54	62	52	61	67	70	57	52	58	60	66	79	68	75	71	71	71	75	79	68	62	65	64	59	59	62	64	63	70	70	65	65	66	63	66	67	70	69	68	69	69	64	63	69	71	70	68	71	72	75	68	67	73	72	54	61	68	71	73	71	72	71	72	74	76	72	64	67	60	66	73	70	79	71	68	70	70	67	68	73	70	68	58	57	59	64	64	58	64	56	57	69	65	59	67	61	63	63	63	57	70	66	67	67	69	71	70	75	64	66	69	74	55	54	60	61	63	67	71	71	71	71	67	69	67
60	63	55	62	68	73	71	65	67	63	54	54	68	75	73	74	67	62	75	66	73	76	70	69	63	66	67	69	71	66	68	72	68	72	74	71	74	75	72	52	59	69	50	54	62	52	61	67	70	57	52	58	60	66	79	68	75	71	71	71	75	79	68	62	65	64	59	59	62	64	63	70	70	65	65	66	63	66	67	70	69	68	69	69	64	63	69	71	70	68	71	72	75	68	67	73	72	54	61	68	71	73	71	72	71	72	74	76	72	64	67	60	66	73	70	79	71	68	70	70	67	68	73	70	68	58	57	59	64	64	58	64	56	57	69	65	59	67	61	63	63	63	57	70	66	67	67	69	71	70	75	64	66	69	74	55	54	60	61	63	67	71	71	71	71	67	69	67
60	63	55	62	68	73	71	65	67	63	54	54	68	75	73	74	67	62	75	66	73	76	70	69	63	66	67	69	71	66	68	72	68	72	74	71	74	75	72	52	59	69	50	54	62	52	61	67	70	57	52	58	60	66	79	68	75	71	71	71	75	79	68	62	65	64	59	59	62	64	63	70	70	65	65	66	63	66	67	70	69	68	69	69	64	63	69	71	70	68	71	72	75	68	67	73	72	54	61	68	71	73	71	72	71	72	74	76	72	64	67	60	66	73	70	79	71	68	70	70	67	68	73	70	68	58	57	59	64	64	58	64	56	57	69	65	59	67	61	63	63	63	57	70	66	67	67	69	71	70	75	64	66	69	74	55	54	60	61	63	67	71	71	71	71	67	69	67
67	65	57	62	66	73	69	64	66	56	52	54	68	77	73	72	69	64	71	70	75	75	70	70	63	64	66	70	71	67	69	72	64	70	74	71	70	70	72	52	55	73	52	56	67	51	60	67	73	62	51	60	61	66	83	77	81	72	72	75	78	81	69	61	59	64	58	58	64	62	64	72	70	63	66	65	63	65	67	70	66	67	69	69	65	63	70	73	72	69	74	77	74	71	68	73	72	56	62	68	69	72	72	75	70	75	78	81	79	69	70	65	67	74	66	79	73	69	70	73	69	71	72	70	71	60	61	57	64	64	57	66	58	56	69	64	58	68	62	65	64	62	52	74	68	71	66	69	74	74	80	62	64	69	75	56	60	64	64	62	69	74	73	71	69	69	70	68
79	79	67	69	74	78	76	83	82	69	64	63	79	86	78	84	77	74	77	75	89	84	73	75	68	76	78	81	74	73	73	81	70	78	79	78	72	73	74	47	59	84	72	75	76	66	71	77	94	75	70	69	71	72	92	89	88	77	75	86	87	95	82	80	77	71	67	73	70	72	74	88	78	80	81	75	74	76	78	77	86	85	78	76	69	71	81	76	78	73	79	81	85	75	76	80	78	72	71	75	75	80	83	85	82	82	90	92	87	73	73	67	72	82	70	86	80	79	79	76	72	77	78	77	73	66	71	69	72	69	67	79	64	72	75	72	74	75	72	74	70	68	79	80	77	76	77	80	87	85	90	70	73	74	82	66	73	71	75	72	80	84	84	85	82	74	77	71
67	65	57	62	66	73	69	64	66	56	52	54	68	77	73	72	69	64	71	70	75	75	70	70	63	64	66	70	71	67	69	72	64	70	74	71	70	70	72	52	55	73	52	56	67	51	60	67	73	62	51	60	61	66	83	77	81	72	72	75	78	81	69	61	59	64	58	58	64	62	64	72	70	63	66	65	63	65	67	70	66	67	69	69	65	63	70	73	72	69	74	77	74	71	68	73	72	56	62	68	69	72	72	75	70	75	78	81	79	69	70	65	67	74	66	79	73	69	70	73	69	71	72	70	71	60	61	57	64	64	57	66	58	56	69	64	58	68	62	65	64	62	52	74	68	71	66	69	74	74	80	62	64	69	75	56	60	64	64	62	69	74	73	71	69	69	70	68
65	65	57	63	70	76	73	67	70	62	53	54	68	84	79	76	72	66	79	70	77	82	75	74	66	68	70	71	74	70	71	77	71	76	78	75	77	79	79	58	59	76	50	52	65	50	60	70	74	61	51	59	64	69	88	81	87	74	72	82	85	89	74	63	64	65	61	61	65	66	65	75	72	65	68	69	65	68	68	72	68	71	73	73	68	66	73	78	76	71	76	80	80	73	71	78	77	58	62	71	74	79	76	75	74	80	84	89	82	70	71	64	69	79	75	86	77	74	75	75	72	73	78	77	73	61	61	60	66	66	61	65	60	56	71	67	60	69	62	66	65	65	58	75	72	71	68	69	77	76	83	66	68	72	77	58	57	61	65	64	70	76	76	75	74	72	72	70
65	65	57	63	70	76	73	67	70	62	53	54	68	84	79	76	72	66	79	70	77	82	75	74	66	68	70	71	74	70	71	77	71	76	78	75	77	79	79	58	59	76	50	52	65	50	60	70	74	61	51	59	64	69	88	81	87	74	72	82	85	89	74	63	64	65	61	61	65	66	65	75	72	65	68	69	65	68	68	72	68	71	73	73	68	66	73	78	76	71	76	80	80	73	71	78	77	58	62	71	74	79	76	75	74	80	84	89	82	70	71	64	69	79	75	86	77	74	75	75	72	73	78	77	73	61	61	60	66	66	61	65	60	56	71	67	60	69	62	66	65	65	58	75	72	71	68	69	77	76	83	66	68	72	77	58	57	61	65	64	70	76	76	75	74	72	72	70
65	65	57	63	70	76	73	67	70	62	53	54	68	84	79	76	72	66	79	70	77	82	75	74	66	68	70	71	74	70	71	77	71	76	78	75	77	79	79	58	59	76	50	52	65	50	60	70	74	61	51	59	64	69	88	81	87	74	72	82	85	89	74	63	64	65	61	61	65	66	65	75	72	65	68	69	65	68	68	72	68	71	73	73	68	66	73	78	76	71	76	80	80	73	71	78	77	58	62	71	74	79	76	75	74	80	84	89	82	70	71	64	69	79	75	86	77	74	75	75	72	73	78	77	73	61	61	60	66	66	61	65	60	56	71	67	60	69	62	66	65	65	58	75	72	71	68	69	77	76	83	66	68	72	77	58	57	61	65	64	70	76	76	75	74	72	72	70
60	63	55	62	68	73	71	65	67	63	54	54	68	75	73	74	67	62	75	66	73	76	70	69	63	66	67	69	71	66	68	72	68	72	74	71	74	75	72	52	59	69	50	54	62	52	61	67	70	57	52	58	60	66	79	68	75	71	71	71	75	79	68	62	65	64	59	59	62	64	63	70	70	65	65	66	63	66	67	70	69	68	69	69	64	63	69	71	70	68	71	72	75	68	67	73	72	54	61	68	71	73	71	72	71	72	74	76	72	64	67	60	66	73	70	79	71	68	70	70	67	68	73	70	68	58	57	59	64	64	58	64	56	57	69	65	59	67	61	63	63	63	57	70	66	67	67	69	71	70	75	64	66	69	74	55	54	60	61	63	67	71	71	71	71	67	69	67
60	63	55	62	68	73	71	65	67	63	54	54	68	75	73	74	67	62	75	66	73	76	70	69	63	66	67	69	71	66	68	72	68	72	74	71	74	75	72	52	59	69	50	54	62	52	61	67	70	57	52	58	60	66	79	68	75	71	71	71	75	79	68	62	65	64	59	59	62	64	63	70	70	65	65	66	63	66	67	70	69	68	69	69	64	63	69	71	70	68	71	72	75	68	67	73	72	54	61	68	71	73	71	72	71	72	74	76	72	64	67	60	66	73	70	79	71	68	70	70	67	68	73	70	68	58	57	59	64	64	58	64	56	57	69	65	59	67	61	63	63	63	57	70	66	67	67	69	71	70	75	64	66	69	74	55	54	60	61	63	67	71	71	71	71	67	69	67
65	65	57	63	70	76	73	67	70	62	53	54	68	84	79	76	72	66	79	70	77	82	75	74	66	68	70	71	74	70	71	77	71	76	78	75	77	79	79	58	59	76	50	52	65	50	60	70	74	61	51	59	64	69	88	81	87	74	72	82	85	89	74	63	64	65	61	61	65	66	65	75	72	65	68	69	65	68	68	72	68	71	73	73	68	66	73	78	76	71	76	80	80	73	71	78	77	58	62	71	74	79	76	75	74	80	84	89	82	70	71	64	69	79	75	86	77	74	75	75	72	73	78	77	73	61	61	60	66	66	61	65	60	56	71	67	60	69	62	66	65	65	58	75	72	71	68	69	77	76	83	66	68	72	77	58	57	61	65	64	70	76	76	75	74	72	72	70
65	65	57	63	70	76	73	67	70	62	53	54	68	84	79	76	72	66	79	70	77	82	75	74	66	68	70	71	74	70	71	77	71	76	78	75	77	79	79	58	59	76	50	52	65	50	60	70	74	61	51	59	64	69	88	81	87	74	72	82	85	89	74	63	64	65	61	61	65	66	65	75	72	65	68	69	65	68	68	72	68	71	73	73	68	66	73	78	76	71	76	80	80	73	71	78	77	58	62	71	74	79	76	75	74	80	84	89	82	70	71	64	69	79	75	86	77	74	75	75	72	73	78	77	73	61	61	60	66	66	61	65	60	56	71	67	60	69	62	66	65	65	58	75	72	71	68	69	77	76	83	66	68	72	77	58	57	61	65	64	70	76	76	75	74	72	72	70
60	63	55	62	68	73	71	65	67	63	54	54	68	75	73	74	67	62	75	66	73	76	70	69	63	66	67	69	71	66	68	72	68	72	74	71	74	75	72	52	59	69	50	54	62	52	61	67	70	57	52	58	60	66	79	68	75	71	71	71	75	79	68	62	65	64	59	59	62	64	63	70	70	65	65	66	63	66	67	70	69	68	69	69	64	63	69	71	70	68	71	72	75	68	67	73	72	54	61	68	71	73	71	72	71	72	74	76	72	64	67	60	66	73	70	79	71	68	70	70	67	68	73	70	68	58	57	59	64	64	58	64	56	57	69	65	59	67	61	63	63	63	57	70	66	67	67	69	71	70	75	64	66	69	74	55	54	60	61	63	67	71	71	71	71	67	69	67
60	63	55	62	68	73	71	65	67	63	54	54	68	75	73	74	67	62	75	66	73	76	70	69	63	66	67	69	71	66	68	72	68	72	74	71	74	75	72	52	59	69	50	54	62	52	61	67	70	57	52	58	60	66	79	68	75	71	71	71	75	79	68	62	65	64	59	59	62	64	63	70	70	65	65	66	63	66	67	70	69	68	69	69	64	63	69	71	70	68	71	72	75	68	67	73	72	54	61	68	71	73	71	72	71	72	74	76	72	64	67	60	66	73	70	79	71	68	70	70	67	68	73	70	68	58	57	59	64	64	58	64	56	57	69	65	59	67	61	63	63	63	57	70	66	67	67	69	71	70	75	64	66	69	74	55	54	60	61	63	67	71	71	71	71	67	69	67
65	65	57	63	70	76	73	67	70	62	53	54	68	84	79	76	72	66	79	70	77	82	75	74	66	68	70	71	74	70	71	77	71	76	78	75	77	79	79	58	59	76	50	52	65	50	60	70	74	61	51	59	64	69	88	81	87	74	72	82	85	89	74	63	64	65	61	61	65	66	65	75	72	65	68	69	65	68	68	72	68	71	73	73	68	66	73	78	76	71	76	80	80	73	71	78	77	58	62	71	74	79	76	75	74	80	84	89	82	70	71	64	69	79	75	86	77	74	75	75	72	73	78	77	73	61	61	60	66	66	61	65	60	56	71	67	60	69	62	66	65	65	58	75	72	71	68	69	77	76	83	66	68	72	77	58	57	61	65	64	70	76	76	75	74	72	72	70
60	63	55	62	68	73	71	65	67	63	54	54	68	75	73	74	67	62	75	66	73	76	70	69	63	66	67	69	71	66	68	72	68	72	74	71	74	75	72	52	59	69	50	54	62	52	61	67	70	57	52	58	60	66	79	68	75	71	71	71	75	79	68	62	65	64	59	59	62	64	63	70	70	65	65	66	63	66	67	70	69	68	69	69	64	63	69	71	70	68	71	72	75	68	67	73	72	54	61	68	71	73	71	72	71	72	74	76	72	64	67	60	66	73	70	79	71	68	70	70	67	68	73	70	68	58	57	59	64	64	58	64	56	57	69	65	59	67	61	63	63	63	57	70	66	67	67	69	71	70	75	64	66	69	74	55	54	60	61	63	67	71	71	71	71	67	69	67
60	63	55	62	68	73	71	65	67	63	54	54	68	75	73	74	67	62	75	66	73	76	70	69	63	66	67	69	71	66	68	72	68	72	74	71	74	75	72	52	59	69	50	54	62	52	61	67	70	57	52	58	60	66	79	68	75	71	71	71	75	79	68	62	65	64	59	59	62	64	63	70	70	65	65	66	63	66	67	70	69	68	69	69	64	63	69	71	70	68	71	72	75	68	67	73	72	54	61	68	71	73	71	72	71	72	74	76	72	64	67	60	66	73	70	79	71	68	70	70	67	68	73	70	68	58	57	59	64	64	58	64	56	57	69	65	59	67	61	63	63	63	57	70	66	67	67	69	71	70	75	64	66	69	74	55	54	60	61	63	67	71	71	71	71	67	69	67
60	63	55	62	68	73	71	65	67	63	54	54	68	75	73	74	67	62	75	66	73	76	70	69	63	66	67	69	71	66	68	72	68	72	74	71	74	75	72	52	59	69	50	54	62	52	61	67	70	57	52	58	60	66	79	68	75	71	71	71	75	79	68	62	65	64	59	59	62	64	63	70	70	65	65	66	63	66	67	70	69	68	69	69	64	63	69	71	70	68	71	72	75	68	67	73	72	54	61	68	71	73	71	72	71	72	74	76	72	64	67	60	66	73	70	79	71	68	70	70	67	68	73	70	68	58	57	59	64	64	58	64	56	57	69	65	59	67	61	63	63	63	57	70	66	67	67	69	71	70	75	64	66	69	74	55	54	60	61	63	67	71	71	71	71	67	69	67
60	63	55	62	68	73	71	65	67	63	54	54	68	75	73	74	67	62	75	66	73	76	70	69	63	66	67	69	71	66	68	72	68	72	74	71	74	75	72	52	59	69	50	54	62	52	61	67	70	57	52	58	60	66	79	68	75	71	71	71	75	79	68	62	65	64	59	59	62	64	63	70	70	65	65	66	63	66	67	70	69	68	69	69	64	63	69	71	70	68	71	72	75	68	67	73	72	54	61	68	71	73	71	72	71	72	74	76	72	64	67	60	66	73	70	79	71	68	70	70	67	68	73	70	68	58	57	59	64	64	58	64	56	57	69	65	59	67	61	63	63	63	57	70	66	67	67	69	71	70	75	64	66	69	74	55	54	60	61	63	67	71	71	71	71	67	69	67
60	63	55	62	68	73	71	65	67	63	54	54	68	75	73	74	67	62	75	66	73	76	70	69	63	66	67	69	71	66	68	72	68	72	74	71	74	75	72	52	59	69	50	54	62	52	61	67	70	57	52	58	60	66	79	68	75	71	71	71	75	79	68	62	65	64	59	59	62	64	63	70	70	65	65	66	63	66	67	70	69	68	69	69	64	63	69	71	70	68	71	72	75	68	67	73	72	54	61	68	71	73	71	72	71	72	74	76	72	64	67	60	66	73	70	79	71	68	70	70	67	68	73	70	68	58	57	59	64	64	58	64	56	57	69	65	59	67	61	63	63	63	57	70	66	67	67	69	71	70	75	64	66	69	74	55	54	60	61	63	67	71	71	71	71	67	69	67
60	63	55	62	68	73	71	65	67	63	54	54	68	75	73	74	67	62	75	66	73	76	70	69	63	66	67	69	71	66	68	72	68	72	74	71	74	75	72	52	59	69	50	54	62	52	61	67	70	57	52	58	60	66	79	68	75	71	71	71	75	79	68	62	65	64	59	59	62	64	63	70	70	65	65	66	63	66	67	70	69	68	69	69	64	63	69	71	70	68	71	72	75	68	67	73	72	54	61	68	71	73	71	72	71	72	74	76	72	64	67	60	66	73	70	79	71	68	70	70	67	68	73	70	68	58	57	59	64	64	58	64	56	57	69	65	59	67	61	63	63	63	57	70	66	67	67	69	71	70	75	64	66	69	74	55	54	60	61	63	67	71	71	71	71	67	69	67
65	65	57	63	70	76	73	67	70	62	53	54	68	84	79	76	72	66	79	70	77	82	75	74	66	68	70	71	74	70	71	77	71	76	78	75	77	79	79	58	59	76	50	52	65	50	60	70	74	61	51	59	64	69	88	81	87	74	72	82	85	89	74	63	64	65	61	61	65	66	65	75	72	65	68	69	65	68	68	72	68	71	73	73	68	66	73	78	76	71	76	80	80	73	71	78	77	58	62	71	74	79	76	75	74	80	84	89	82	70	71	64	69	79	75	86	77	74	75	75	72	73	78	77	73	61	61	60	66	66	61	65	60	56	71	67	60	69	62	66	65	65	58	75	72	71	68	69	77	76	83	66	68	72	77	58	57	61	65	64	70	76	76	75	74	72	72	70
79	79	67	69	74	78	76	83	82	69	64	63	79	86	78	84	77	74	77	75	89	84	73	75	68	76	78	81	74	73	73	81	70	78	79	78	72	73	74	47	59	84	72	75	76	66	71	77	94	75	70	69	71	72	92	89	88	77	75	86	87	95	82	80	77	71	67	73	70	72	74	88	78	80	81	75	74	76	78	77	86	85	78	76	69	71	81	76	78	73	79	81	85	75	76	80	78	72	71	75	75	80	83	85	82	82	90	92	87	73	73	67	72	82	70	86	80	79	79	76	72	77	78	77	73	66	71	69	72	69	67	79	64	72	75	72	74	75	72	74	70	68	79	80	77	76	77	80	87	85	90	70	73	74	82	66	73	71	75	72	80	84	84	85	82	74	77	71
60	63	55	62	68	73	71	65	67	63	54	54	68	75	73	74	67	62	75	66	73	76	70	69	63	66	67	69	71	66	68	72	68	72	74	71	74	75	72	52	59	69	50	54	62	52	61	67	70	57	52	58	60	66	79	68	75	71	71	71	75	79	68	62	65	64	59	59	62	64	63	70	70	65	65	66	63	66	67	70	69	68	69	69	64	63	69	71	70	68	71	72	75	68	67	73	72	54	61	68	71	73	71	72	71	72	74	76	72	64	67	60	66	73	70	79	71	68	70	70	67	68	73	70	68	58	57	59	64	64	58	64	56	57	69	65	59	67	61	63	63	63	57	70	66	67	67	69	71	70	75	64	66	69	74	55	54	60	61	63	67	71	71	71	71	67	69	67
65	65	57	63	70	76	73	67	70	62	53	54	68	84	79	76	72	66	79	70	77	82	75	74	66	68	70	71	74	70	71	77	71	76	78	75	77	79	79	58	59	76	50	52	65	50	60	70	74	61	51	59	64	69	88	81	87	74	72	82	85	89	74	63	64	65	61	61	65	66	65	75	72	65	68	69	65	68	68	72	68	71	73	73	68	66	73	78	76	71	76	80	80	73	71	78	77	58	62	71	74	79	76	75	74	80	84	89	82	70	71	64	69	79	75	86	77	74	75	75	72	73	78	77	73	61	61	60	66	66	61	65	60	56	71	67	60	69	62	66	65	65	58	75	72	71	68	69	77	76	83	66	68	72	77	58	57	61	65	64	70	76	76	75	74	72	72	70
60	63	55	62	68	73	71	65	67	63	54	54	68	75	73	74	67	62	75	66	73	76	70	69	63	66	67	69	71	66	68	72	68	72	74	71	74	75	72	52	59	69	50	54	62	52	61	67	70	57	52	58	60	66	79	68	75	71	71	71	75	79	68	62	65	64	59	59	62	64	63	70	70	65	65	66	63	66	67	70	69	68	69	69	64	63	69	71	70	68	71	72	75	68	67	73	72	54	61	68	71	73	71	72	71	72	74	76	72	64	67	60	66	73	70	79	71	68	70	70	67	68	73	70	68	58	57	59	64	64	58	64	56	57	69	65	59	67	61	63	63	63	57	70	66	67	67	69	71	70	75	64	66	69	74	55	54	60	61	63	67	71	71	71	71	67	69	67
60	63	55	62	68	73	71	65	67	63	54	54	68	75	73	74	67	62	75	66	73	76	70	69	63	66	67	69	71	66	68	72	68	72	74	71	74	75	72	52	59	69	50	54	62	52	61	67	70	57	52	58	60	66	79	68	75	71	71	71	75	79	68	62	65	64	59	59	62	64	63	70	70	65	65	66	63	66	67	70	69	68	69	69	64	63	69	71	70	68	71	72	75	68	67	73	72	54	61	68	71	73	71	72	71	72	74	76	72	64	67	60	66	73	70	79	71	68	70	70	67	68	73	70	68	58	57	59	64	64	58	64	56	57	69	65	59	67	61	63	63	63	57	70	66	67	67	69	71	70	75	64	66	69	74	55	54	60	61	63	67	71	71	71	71	67	69	67
65	65	57	63	70	76	73	67	70	62	53	54	68	84	79	76	72	66	79	70	77	82	75	74	66	68	70	71	74	70	71	77	71	76	78	75	77	79	79	58	59	76	50	52	65	50	60	70	74	61	51	59	64	69	88	81	87	74	72	82	85	89	74	63	64	65	61	61	65	66	65	75	72	65	68	69	65	68	68	72	68	71	73	73	68	66	73	78	76	71	76	80	80	73	71	78	77	58	62	71	74	79	76	75	74	80	84	89	82	70	71	64	69	79	75	86	77	74	75	75	72	73	78	77	73	61	61	60	66	66	61	65	60	56	71	67	60	69	62	66	65	65	58	75	72	71	68	69	77	76	83	66	68	72	77	58	57	61	65	64	70	76	76	75	74	72	72	70
79	79	67	69	74	78	76	83	82	69	64	63	79	86	78	84	77	74	77	75	89	84	73	75	68	76	78	81	74	73	73	81	70	78	79	78	72	73	74	47	59	84	72	75	76	66	71	77	94	75	70	69	71	72	92	89	88	77	75	86	87	95	82	80	77	71	67	73	70	72	74	88	78	80	81	75	74	76	78	77	86	85	78	76	69	71	81	76	78	73	79	81	85	75	76	80	78	72	71	75	75	80	83	85	82	82	90	92	87	73	73	67	72	82	70	86	80	79	79	76	72	77	78	77	73	66	71	69	72	69	67	79	64	72	75	72	74	75	72	74	70	68	79	80	77	76	77	80	87	85	90	70	73	74	82	66	73	71	75	72	80	84	84	85	82	74	77	71
79	79	67	69	74	78	76	83	82	69	64	63	79	86	78	84	77	74	77	75	89	84	73	75	68	76	78	81	74	73	73	81	70	78	79	78	72	73	74	47	59	84	72	75	76	66	71	77	94	75	70	69	71	72	92	89	88	77	75	86	87	95	82	80	77	71	67	73	70	72	74	88	78	80	81	75	74	76	78	77	86	85	78	76	69	71	81	76	78	73	79	81	85	75	76	80	78	72	71	75	75	80	83	85	82	82	90	92	87	73	73	67	72	82	70	86	80	79	79	76	72	77	78	77	73	66	71	69	72	69	67	79	64	72	75	72	74	75	72	74	70	68	79	80	77	76	77	80	87	85	90	70	73	74	82	66	73	71	75	72	80	84	84	85	82	74	77	71
79	79	67	69	74	78	76	83	82	69	64	63	79	86	78	84	77	74	77	75	89	84	73	75	68	76	78	81	74	73	73	81	70	78	79	78	72	73	74	47	59	84	72	75	76	66	71	77	94	75	70	69	71	72	92	89	88	77	75	86	87	95	82	80	77	71	67	73	70	72	74	88	78	80	81	75	74	76	78	77	86	85	78	76	69	71	81	76	78	73	79	81	85	75	76	80	78	72	71	75	75	80	83	85	82	82	90	92	87	73	73	67	72	82	70	86	80	79	79	76	72	77	78	77	73	66	71	69	72	69	67	79	64	72	75	72	74	75	72	74	70	68	79	80	77	76	77	80	87	85	90	70	73	74	82	66	73	71	75	72	80	84	84	85	82	74	77	71
79	79	67	69	74	78	76	83	82	69	64	63	79	86	78	84	77	74	77	75	89	84	73	75	68	76	78	81	74	73	73	81	70	78	79	78	72	73	74	47	59	84	72	75	76	66	71	77	94	75	70	69	71	72	92	89	88	77	75	86	87	95	82	80	77	71	67	73	70	72	74	88	78	80	81	75	74	76	78	77	86	85	78	76	69	71	81	76	78	73	79	81	85	75	76	80	78	72	71	75	75	80	83	85	82	82	90	92	87	73	73	67	72	82	70	86	80	79	79	76	72	77	78	77	73	66	71	69	72	69	67	79	64	72	75	72	74	75	72	74	70	68	79	80	77	76	77	80	87	85	90	70	73	74	82	66	73	71	75	72	80	84	84	85	82	74	77	71
79	79	67	69	74	78	76	83	82	69	64	63	79	86	78	84	77	74	77	75	89	84	73	75	68	76	78	81	74	73	73	81	70	78	79	78	72	73	74	47	59	84	72	75	76	66	71	77	94	75	70	69	71	72	92	89	88	77	75	86	87	95	82	80	77	71	67	73	70	72	74	88	78	80	81	75	74	76	78	77	86	85	78	76	69	71	81	76	78	73	79	81	85	75	76	80	78	72	71	75	75	80	83	85	82	82	90	92	87	73	73	67	72	82	70	86	80	79	79	76	72	77	78	77	73	66	71	69	72	69	67	79	64	72	75	72	74	75	72	74	70	68	79	80	77	76	77	80	87	85	90	70	73	74	82	66	73	71	75	72	80	84	84	85	82	74	77	71
65	65	57	63	70	76	73	67	70	62	53	54	68	84	79	76	72	66	79	70	77	82	75	74	66	68	70	71	74	70	71	77	71	76	78	75	77	79	79	58	59	76	50	52	65	50	60	70	74	61	51	59	64	69	88	81	87	74	72	82	85	89	74	63	64	65	61	61	65	66	65	75	72	65	68	69	65	68	68	72	68	71	73	73	68	66	73	78	76	71	76	80	80	73	71	78	77	58	62	71	74	79	76	75	74	80	84	89	82	70	71	64	69	79	75	86	77	74	75	75	72	73	78	77	73	61	61	60	66	66	61	65	60	56	71	67	60	69	62	66	65	65	58	75	72	71	68	69	77	76	83	66	68	72	77	58	57	61	65	64	70	76	76	75	74	72	72	70
60	63	55	62	68	73	71	65	67	63	54	54	68	75	73	74	67	62	75	66	73	76	70	69	63	66	67	69	71	66	68	72	68	72	74	71	74	75	72	52	59	69	50	54	62	52	61	67	70	57	52	58	60	66	79	68	75	71	71	71	75	79	68	62	65	64	59	59	62	64	63	70	70	65	65	66	63	66	67	70	69	68	69	69	64	63	69	71	70	68	71	72	75	68	67	73	72	54	61	68	71	73	71	72	71	72	74	76	72	64	67	60	66	73	70	79	71	68	70	70	67	68	73	70	68	58	57	59	64	64	58	64	56	57	69	65	59	67	61	63	63	63	57	70	66	67	67	69	71	70	75	64	66	69	74	55	54	60	61	63	67	71	71	71	71	67	69	67
60	63	55	62	68	73	71	65	67	63	54	54	68	75	73	74	67	62	75	66	73	76	70	69	63	66	67	69	71	66	68	72	68	72	74	71	74	75	72	52	59	69	50	54	62	52	61	67	70	57	52	58	60	66	79	68	75	71	71	71	75	79	68	62	65	64	59	59	62	64	63	70	70	65	65	66	63	66	67	70	69	68	69	69	64	63	69	71	70	68	71	72	75	68	67	73	72	54	61	68	71	73	71	72	71	72	74	76	72	64	67	60	66	73	70	79	71	68	70	70	67	68	73	70	68	58	57	59	64	64	58	64	56	57	69	65	59	67	61	63	63	63	57	70	66	67	67	69	71	70	75	64	66	69	74	55	54	60	61	63	67	71	71	71	71	67	69	67
60	63	55	62	68	73	71	65	67	63	54	54	68	75	73	74	67	62	75	66	73	76	70	69	63	66	67	69	71	66	68	72	68	72	74	71	74	75	72	52	59	69	50	54	62	52	61	67	70	57	52	58	60	66	79	68	75	71	71	71	75	79	68	62	65	64	59	59	62	64	63	70	70	65	65	66	63	66	67	70	69	68	69	69	64	63	69	71	70	68	71	72	75	68	67	73	72	54	61	68	71	73	71	72	71	72	74	76	72	64	67	60	66	73	70	79	71	68	70	70	67	68	73	70	68	58	57	59	64	64	58	64	56	57	69	65	59	67	61	63	63	63	57	70	66	67	67	69	71	70	75	64	66	69	74	55	54	60	61	63	67	71	71	71	71	67	69	67
65	65	57	63	70	76	73	67	70	62	53	54	68	84	79	76	72	66	79	70	77	82	75	74	66	68	70	71	74	70	71	77	71	76	78	75	77	79	79	58	59	76	50	52	65	50	60	70	74	61	51	59	64	69	88	81	87	74	72	82	85	89	74	63	64	65	61	61	65	66	65	75	72	65	68	69	65	68	68	72	68	71	73	73	68	66	73	78	76	71	76	80	80	73	71	78	77	58	62	71	74	79	76	75	74	80	84	89	82	70	71	64	69	79	75	86	77	74	75	75	72	73	78	77	73	61	61	60	66	66	61	65	60	56	71	67	60	69	62	66	65	65	58	75	72	71	68	69	77	76	83	66	68	72	77	58	57	61	65	64	70	76	76	75	74	72	72	70
67	65	57	62	66	73	69	64	66	56	52	54	68	77	73	72	69	64	71	70	75	75	70	70	63	64	66	70	71	67	69	72	64	70	74	71	70	70	72	52	55	73	52	56	67	51	60	67	73	62	51	60	61	66	83	77	81	72	72	75	78	81	69	61	59	64	58	58	64	62	64	72	70	63	66	65	63	65	67	70	66	67	69	69	65	63	70	73	72	69	74	77	74	71	68	73	72	56	62	68	69	72	72	75	70	75	78	81	79	69	70	65	67	74	66	79	73	69	70	73	69	71	72	70	71	60	61	57	64	64	57	66	58	56	69	64	58	68	62	65	64	62	52	74	68	71	66	69	74	74	80	62	64	69	75	56	60	64	64	62	69	74	73	71	69	69	70	68
64	66	56	52	54	68	77	73	72	69	64	71	70	75	75	70	70	63	64	66	70	71	67	69	72	64	70	74	71	70	70	72	52	55	73	52	56	67	51	60	67	73	62	51	60	61	66	83	77	81	72	72	75	78	81	69	61	59	64	58	58	64	62	64	72	70	63	66	65	63	65	67	70	66	67	69	69	65	63	70	73	72	69	74	77	74	71	68	73	72	56	62	68	69	72	72	75	70	75	78	81	79	69	70	65	67	74	66	79	73	69	70	73	69	71	72	70	71	60	61	57	64	64	57	66	58	56	69	64	58	68	62	65	64	62	52	74	68	71	66	69	74	74	80	62	64	69	75	56	60	64	64	62	69	74	73	71	69	69	70	68	74	70	67	67	72	56	63
80	75	63	58	54	69	85	81	83	81	80	82	81	86	83	83	74	68	75	82	80	77	79	79	83	82	85	81	79	84	88	85	82	78	82	65	67	74	60	67	78	92	72	67	69	68	72	85	79	84	76	75	74	85	86	77	73	71	74	67	70	75	75	77	82	76	76	77	76	73	75	73	78	90	89	80	84	71	75	87	82	79	75	81	82	86	82	78	81	82	70	72	74	74	79	81	82	82	80	80	84	92	79	73	68	78	88	88	88	76	82	82	75	70	80	84	81	74	70	73	68	71	65	64	84	67	76	79	67	75	75	70	77	72	71	83	83	84	75	77	78	78	80	82	74	78	78	85	65	73	69	74	67	74	80	80	83	90	79	79	78	88	74	74	74	81	65	75
72	70	59	56	55	69	79	75	77	70	70	73	55	74	79	63	66	60	63	66	70	61	63	67	65	60	58	68	72	76	75	52	35	43	68	60	59	68	57	62	66	79	65	60	63	65	69	77	71	75	68	71	72	77	78	65	63	60	64	59	61	64	62	65	72	68	66	65	66	64	62	65	68	74	73	70	70	62	62	70	67	65	64	71	76	79	73	66	70	72	64	62	66	66	71	72	72	73	73	75	77	84	67	67	61	67	75	63	68	68	70	73	67	63	68	68	68	67	61	67	61	63	60	59	73	61	64	68	62	65	65	62	67	64	60	47	61	69	67	68	73	75	75	72	66	67	66	77	61	66	66	68	64	69	75	76	72	71	67	69	65	78	68	67	67	70	60	67
65	67	63	54	54	68	75	73	74	67	62	75	66	73	76	70	69	63	66	67	69	71	66	68	72	68	72	74	71	74	75	72	52	59	69	50	54	62	52	61	67	70	57	52	58	60	66	79	68	75	71	71	71	75	79	68	62	65	64	59	59	62	64	63	70	70	65	65	66	63	66	67	70	69	68	69	69	64	63	69	71	70	68	71	72	75	68	67	73	72	54	61	68	71	73	71	72	71	72	74	76	72	64	67	60	66	73	70	79	71	68	70	70	67	68	73	70	68	58	57	59	64	64	58	64	56	57	69	65	59	67	61	63	63	63	57	70	66	67	67	69	71	70	75	64	66	69	74	55	54	60	61	63	67	71	71	71	71	67	69	67	68	67	64	63	73	58	64
65	67	63	54	54	68	75	73	74	67	62	75	66	73	76	70	69	63	66	67	69	71	66	68	72	68	72	74	71	74	75	72	52	59	69	50	54	62	52	61	67	70	57	52	58	60	66	79	68	75	71	71	71	75	79	68	62	65	64	59	59	62	64	63	70	70	65	65	66	63	66	67	70	69	68	69	69	64	63	69	71	70	68	71	72	75	68	67	73	72	54	61	68	71	73	71	72	71	72	74	76	72	64	67	60	66	73	70	79	71	68	70	70	67	68	73	70	68	58	57	59	64	64	58	64	56	57	69	65	59	67	61	63	63	63	57	70	66	67	67	69	71	70	75	64	66	69	74	55	54	60	61	63	67	71	71	71	71	67	69	67	68	67	64	63	73	58	64
65	67	63	54	54	68	75	73	74	67	62	75	66	73	76	70	69	63	66	67	69	71	66	68	72	68	72	74	71	74	75	72	52	59	69	50	54	62	52	61	67	70	57	52	58	60	66	79	68	75	71	71	71	75	79	68	62	65	64	59	59	62	64	63	70	70	65	65	66	63	66	67	70	69	68	69	69	64	63	69	71	70	68	71	72	75	68	67	73	72	54	61	68	71	73	71	72	71	72	74	76	72	64	67	60	66	73	70	79	71	68	70	70	67	68	73	70	68	58	57	59	64	64	58	64	56	57	69	65	59	67	61	63	63	63	57	70	66	67	67	69	71	70	75	64	66	69	74	55	54	60	61	63	67	71	71	71	71	67	69	67	68	67	64	63	73	58	64
65	67	63	54	54	68	75	73	74	67	62	75	66	73	76	70	69	63	66	67	69	71	66	68	72	68	72	74	71	74	75	72	52	59	69	50	54	62	52	61	67	70	57	52	58	60	66	79	68	75	71	71	71	75	79	68	62	65	64	59	59	62	64	63	70	70	65	65	66	63	66	67	70	69	68	69	69	64	63	69	71	70	68	71	72	75	68	67	73	72	54	61	68	71	73	71	72	71	72	74	76	72	64	67	60	66	73	70	79	71	68	70	70	67	68	73	70	68	58	57	59	64	64	58	64	56	57	69	65	59	67	61	63	63	63	57	70	66	67	67	69	71	70	75	64	66	69	74	55	54	60	61	63	67	71	71	71	71	67	69	67	68	67	64	63	73	58	64
65	67	63	54	54	68	75	73	74	67	62	75	66	73	76	70	69	63	66	67	69	71	66	68	72	68	72	74	71	74	75	72	52	59	69	50	54	62	52	61	67	70	57	52	58	60	66	79	68	75	71	71	71	75	79	68	62	65	64	59	59	62	64	63	70	70	65	65	66	63	66	67	70	69	68	69	69	64	63	69	71	70	68	71	72	75	68	67	73	72	54	61	68	71	73	71	72	71	72	74	76	72	64	67	60	66	73	70	79	71	68	70	70	67	68	73	70	68	58	57	59	64	64	58	64	56	57	69	65	59	67	61	63	63	63	57	70	66	67	67	69	71	70	75	64	66	69	74	55	54	60	61	63	67	71	71	71	71	67	69	67	68	67	64	63	73	58	64
67	70	62	53	54	68	84	79	76	72	66	79	70	77	82	75	74	66	68	70	71	74	70	71	77	71	76	78	75	77	79	79	58	59	76	50	52	65	50	60	70	74	61	51	59	64	69	88	81	87	74	72	82	85	89	74	63	64	65	61	61	65	66	65	75	72	65	68	69	65	68	68	72	68	71	73	73	68	66	73	78	76	71	76	80	80	73	71	78	77	58	62	71	74	79	76	75	74	80	84	89	82	70	71	64	69	79	75	86	77	74	75	75	72	73	78	77	73	61	61	60	66	66	61	65	60	56	71	67	60	69	62	66	65	65	58	75	72	71	68	69	77	76	83	66	68	72	77	58	57	61	65	64	70	76	76	75	74	72	72	70	72	69	67	69	75	57	64
65	67	63	54	54	68	75	73	74	67	62	75	66	73	76	70	69	63	66	67	69	71	66	68	72	68	72	74	71	74	75	72	52	59	69	50	54	62	52	61	67	70	57	52	58	60	66	79	68	75	71	71	71	75	79	68	62	65	64	59	59	62	64	63	70	70	65	65	66	63	66	67	70	69	68	69	69	64	63	69	71	70	68	71	72	75	68	67	73	72	54	61	68	71	73	71	72	71	72	74	76	72	64	67	60	66	73	70	79	71	68	70	70	67	68	73	70	68	58	57	59	64	64	58	64	56	57	69	65	59	67	61	63	63	63	57	70	66	67	67	69	71	70	75	64	66	69	74	55	54	60	61	63	67	71	71	71	71	67	69	67	68	67	64	63	73	58	64
65	67	63	54	54	68	75	73	74	67	62	75	66	73	76	70	69	63	66	67	69	71	66	68	72	68	72	74	71	74	75	72	52	59	69	50	54	62	52	61	67	70	57	52	58	60	66	79	68	75	71	71	71	75	79	68	62	65	64	59	59	62	64	63	70	70	65	65	66	63	66	67	70	69	68	69	69	64	63	69	71	70	68	71	72	75	68	67	73	72	54	61	68	71	73	71	72	71	72	74	76	72	64	67	60	66	73	70	79	71	68	70	70	67	68	73	70	68	58	57	59	64	64	58	64	56	57	69	65	59	67	61	63	63	63	57	70	66	67	67	69	71	70	75	64	66	69	74	55	54	60	61	63	67	71	71	71	71	67	69	67	68	67	64	63	73	58	64
65	67	63	54	54	68	75	73	74	67	62	75	66	73	76	70	69	63	66	67	69	71	66	68	72	68	72	74	71	74	75	72	52	59	69	50	54	62	52	61	67	70	57	52	58	60	66	79	68	75	71	71	71	75	79	68	62	65	64	59	59	62	64	63	70	70	65	65	66	63	66	67	70	69	68	69	69	64	63	69	71	70	68	71	72	75	68	67	73	72	54	61	68	71	73	71	72	71	72	74	76	72	64	67	60	66	73	70	79	71	68	70	70	67	68	73	70	68	58	57	59	64	64	58	64	56	57	69	65	59	67	61	63	63	63	57	70	66	67	67	69	71	70	75	64	66	69	74	55	54	60	61	63	67	71	71	71	71	67	69	67	68	67	64	63	73	58	64
67	70	62	53	54	68	84	79	76	72	66	79	70	77	82	75	74	66	68	70	71	74	70	71	77	71	76	78	75	77	79	79	58	59	76	50	52	65	50	60	70	74	61	51	59	64	69	88	81	87	74	72	82	85	89	74	63	64	65	61	61	65	66	65	75	72	65	68	69	65	68	68	72	68	71	73	73	68	66	73	78	76	71	76	80	80	73	71	78	77	58	62	71	74	79	76	75	74	80	84	89	82	70	71	64	69	79	75	86	77	74	75	75	72	73	78	77	73	61	61	60	66	66	61	65	60	56	71	67	60	69	62	66	65	65	58	75	72	71	68	69	77	76	83	66	68	72	77	58	57	61	65	64	70	76	76	75	74	72	72	70	72	69	67	69	75	57	64
65	67	63	54	54	68	75	73	74	67	62	75	66	73	76	70	69	63	66	67	69	71	66	68	72	68	72	74	71	74	75	72	52	59	69	50	54	62	52	61	67	70	57	52	58	60	66	79	68	75	71	71	71	75	79	68	62	65	64	59	59	62	64	63	70	70	65	65	66	63	66	67	70	69	68	69	69	64	63	69	71	70	68	71	72	75	68	67	73	72	54	61	68	71	73	71	72	71	72	74	76	72	64	67	60	66	73	70	79	71	68	70	70	67	68	73	70	68	58	57	59	64	64	58	64	56	57	69	65	59	67	61	63	63	63	57	70	66	67	67	69	71	70	75	64	66	69	74	55	54	60	61	63	67	71	71	71	71	67	69	67	68	67	64	63	73	58	64
67	70	62	53	54	68	84	79	76	72	66	79	70	77	82	75	74	66	68	70	71	74	70	71	77	71	76	78	75	77	79	79	58	59	76	50	52	65	50	60	70	74	61	51	59	64	69	88	81	87	74	72	82	85	89	74	63	64	65	61	61	65	66	65	75	72	65	68	69	65	68	68	72	68	71	73	73	68	66	73	78	76	71	76	80	80	73	71	78	77	58	62	71	74	79	76	75	74	80	84	89	82	70	71	64	69	79	75	86	77	74	75	75	72	73	78	77	73	61	61	60	66	66	61	65	60	56	71	67	60	69	62	66	65	65	58	75	72	71	68	69	77	76	83	66	68	72	77	58	57	61	65	64	70	76	76	75	74	72	72	70	72	69	67	69	75	57	64
67	70	62	53	54	68	84	79	76	72	66	79	70	77	82	75	74	66	68	70	71	74	70	71	77	71	76	78	75	77	79	79	58	59	76	50	52	65	50	60	70	74	61	51	59	64	69	88	81	87	74	72	82	85	89	74	63	64	65	61	61	65	66	65	75	72	65	68	69	65	68	68	72	68	71	73	73	68	66	73	78	76	71	76	80	80	73	71	78	77	58	62	71	74	79	76	75	74	80	84	89	82	70	71	64	69	79	75	86	77	74	75	75	72	73	78	77	73	61	61	60	66	66	61	65	60	56	71	67	60	69	62	66	65	65	58	75	72	71	68	69	77	76	83	66	68	72	77	58	57	61	65	64	70	76	76	75	74	72	72	70	72	69	67	69	75	57	64
67	70	62	53	54	68	84	79	76	72	66	79	70	77	82	75	74	66	68	70	71	74	70	71	77	71	76	78	75	77	79	79	58	59	76	50	52	65	50	60	70	74	61	51	59	64	69	88	81	87	74	72	82	85	89	74	63	64	65	61	61	65	66	65	75	72	65	68	69	65	68	68	72	68	71	73	73	68	66	73	78	76	71	76	80	80	73	71	78	77	58	62	71	74	79	76	75	74	80	84	89	82	70	71	64	69	79	75	86	77	74	75	75	72	73	78	77	73	61	61	60	66	66	61	65	60	56	71	67	60	69	62	66	65	65	58	75	72	71	68	69	77	76	83	66	68	72	77	58	57	61	65	64	70	76	76	75	74	72	72	70	72	69	67	69	75	57	64
72	70	59	56	55	69	79	75	77	70	70	73	55	74	79	63	66	60	63	66	70	61	63	67	65	60	58	68	72	76	75	52	35	43	68	60	59	68	57	62	66	79	65	60	63	65	69	77	71	75	68	71	72	77	78	65	63	60	64	59	61	64	62	65	72	68	66	65	66	64	62	65	68	74	73	70	70	62	62	70	67	65	64	71	76	79	73	66	70	72	64	62	66	66	71	72	72	73	73	75	77	84	67	67	61	67	75	63	68	68	70	73	67	63	68	68	68	67	61	67	61	63	60	59	73	61	64	68	62	65	65	62	67	64	60	47	61	69	67	68	73	75	75	72	66	67	66	77	61	66	66	68	64	69	75	76	72	71	67	69	65	78	68	67	67	70	60	67
67	70	62	53	54	68	84	79	76	72	66	79	70	77	82	75	74	66	68	70	71	74	70	71	77	71	76	78	75	77	79	79	58	59	76	50	52	65	50	60	70	74	61	51	59	64	69	88	81	87	74	72	82	85	89	74	63	64	65	61	61	65	66	65	75	72	65	68	69	65	68	68	72	68	71	73	73	68	66	73	78	76	71	76	80	80	73	71	78	77	58	62	71	74	79	76	75	74	80	84	89	82	70	71	64	69	79	75	86	77	74	75	75	72	73	78	77	73	61	61	60	66	66	61	65	60	56	71	67	60	69	62	66	65	65	58	75	72	71	68	69	77	76	83	66	68	72	77	58	57	61	65	64	70	76	76	75	74	72	72	70	72	69	67	69	75	57	64
67	70	62	53	54	68	84	79	76	72	66	79	70	77	82	75	74	66	68	70	71	74	70	71	77	71	76	78	75	77	79	79	58	59	76	50	52	65	50	60	70	74	61	51	59	64	69	88	81	87	74	72	82	85	89	74	63	64	65	61	61	65	66	65	75	72	65	68	69	65	68	68	72	68	71	73	73	68	66	73	78	76	71	76	80	80	73	71	78	77	58	62	71	74	79	76	75	74	80	84	89	82	70	71	64	69	79	75	86	77	74	75	75	72	73	78	77	73	61	61	60	66	66	61	65	60	56	71	67	60	69	62	66	65	65	58	75	72	71	68	69	77	76	83	66	68	72	77	58	57	61	65	64	70	76	76	75	74	72	72	70	72	69	67	69	75	57	64
67	70	62	53	54	68	84	79	76	72	66	79	70	77	82	75	74	66	68	70	71	74	70	71	77	71	76	78	75	77	79	79	58	59	76	50	52	65	50	60	70	74	61	51	59	64	69	88	81	87	74	72	82	85	89	74	63	64	65	61	61	65	66	65	75	72	65	68	69	65	68	68	72	68	71	73	73	68	66	73	78	76	71	76	80	80	73	71	78	77	58	62	71	74	79	76	75	74	80	84	89	82	70	71	64	69	79	75	86	77	74	75	75	72	73	78	77	73	61	61	60	66	66	61	65	60	56	71	67	60	69	62	66	65	65	58	75	72	71	68	69	77	76	83	66	68	72	77	58	57	61	65	64	70	76	76	75	74	72	72	70	72	69	67	69	75	57	64
67	70	62	53	54	68	84	79	76	72	66	79	70	77	82	75	74	66	68	70	71	74	70	71	77	71	76	78	75	77	79	79	58	59	76	50	52	65	50	60	70	74	61	51	59	64	69	88	81	87	74	72	82	85	89	74	63	64	65	61	61	65	66	65	75	72	65	68	69	65	68	68	72	68	71	73	73	68	66	73	78	76	71	76	80	80	73	71	78	77	58	62	71	74	79	76	75	74	80	84	89	82	70	71	64	69	79	75	86	77	74	75	75	72	73	78	77	73	61	61	60	66	66	61	65	60	56	71	67	60	69	62	66	65	65	58	75	72	71	68	69	77	76	83	66	68	72	77	58	57	61	65	64	70	76	76	75	74	72	72	70	72	69	67	69	75	57	64
67	70	62	53	54	68	84	79	76	72	66	79	70	77	82	75	74	66	68	70	71	74	70	71	77	71	76	78	75	77	79	79	58	59	76	50	52	65	50	60	70	74	61	51	59	64	69	88	81	87	74	72	82	85	89	74	63	64	65	61	61	65	66	65	75	72	65	68	69	65	68	68	72	68	71	73	73	68	66	73	78	76	71	76	80	80	73	71	78	77	58	62	71	74	79	76	75	74	80	84	89	82	70	71	64	69	79	75	86	77	74	75	75	72	73	78	77	73	61	61	60	66	66	61	65	60	56	71	67	60	69	62	66	65	65	58	75	72	71	68	69	77	76	83	66	68	72	77	58	57	61	65	64	70	76	76	75	74	72	72	70	72	69	67	69	75	57	64
67	70	62	53	54	68	84	79	76	72	66	79	70	77	82	75	74	66	68	70	71	74	70	71	77	71	76	78	75	77	79	79	58	59	76	50	52	65	50	60	70	74	61	51	59	64	69	88	81	87	74	72	82	85	89	74	63	64	65	61	61	65	66	65	75	72	65	68	69	65	68	68	72	68	71	73	73	68	66	73	78	76	71	76	80	80	73	71	78	77	58	62	71	74	79	76	75	74	80	84	89	82	70	71	64	69	79	75	86	77	74	75	75	72	73	78	77	73	61	61	60	66	66	61	65	60	56	71	67	60	69	62	66	65	65	58	75	72	71	68	69	77	76	83	66	68	72	77	58	57	61	65	64	70	76	76	75	74	72	72	70	72	69	67	69	75	57	64
80	75	63	58	54	69	85	81	83	81	80	82	81	86	83	83	74	68	75	82	80	77	79	79	83	82	85	81	79	84	88	85	82	78	82	65	67	74	60	67	78	92	72	67	69	68	72	85	79	84	76	75	74	85	86	77	73	71	74	67	70	75	75	77	82	76	76	77	76	73	75	73	78	90	89	80	84	71	75	87	82	79	75	81	82	86	82	78	81	82	70	72	74	74	79	81	82	82	80	80	84	92	79	73	68	78	88	88	88	76	82	82	75	70	80	84	81	74	70	73	68	71	65	64	84	67	76	79	67	75	75	70	77	72	71	83	83	84	75	77	78	78	80	82	74	78	78	85	65	73	69	74	67	74	80	80	83	90	79	79	78	88	74	74	74	81	65	75
65	67	63	54	54	68	75	73	74	67	62	75	66	73	76	70	69	63	66	67	69	71	66	68	72	68	72	74	71	74	75	72	52	59	69	50	54	62	52	61	67	70	57	52	58	60	66	79	68	75	71	71	71	75	79	68	62	65	64	59	59	62	64	63	70	70	65	65	66	63	66	67	70	69	68	69	69	64	63	69	71	70	68	71	72	75	68	67	73	72	54	61	68	71	73	71	72	71	72	74	76	72	64	67	60	66	73	70	79	71	68	70	70	67	68	73	70	68	58	57	59	64	64	58	64	56	57	69	65	59	67	61	63	63	63	57	70	66	67	67	69	71	70	75	64	66	69	74	55	54	60	61	63	67	71	71	71	71	67	69	67	68	67	64	63	73	58	64
65	67	63	54	54	68	75	73	74	67	62	75	66	73	76	70	69	63	66	67	69	71	66	68	72	68	72	74	71	74	75	72	52	59	69	50	54	62	52	61	67	70	57	52	58	60	66	79	68	75	71	71	71	75	79	68	62	65	64	59	59	62	64	63	70	70	65	65	66	63	66	67	70	69	68	69	69	64	63	69	71	70	68	71	72	75	68	67	73	72	54	61	68	71	73	71	72	71	72	74	76	72	64	67	60	66	73	70	79	71	68	70	70	67	68	73	70	68	58	57	59	64	64	58	64	56	57	69	65	59	67	61	63	63	63	57	70	66	67	67	69	71	70	75	64	66	69	74	55	54	60	61	63	67	71	71	71	71	67	69	67	68	67	64	63	73	58	64
67	70	62	53	54	68	84	79	76	72	66	79	70	77	82	75	74	66	68	70	71	74	70	71	77	71	76	78	75	77	79	79	58	59	76	50	52	65	50	60	70	74	61	51	59	64	69	88	81	87	74	72	82	85	89	74	63	64	65	61	61	65	66	65	75	72	65	68	69	65	68	68	72	68	71	73	73	68	66	73	78	76	71	76	80	80	73	71	78	77	58	62	71	74	79	76	75	74	80	84	89	82	70	71	64	69	79	75	86	77	74	75	75	72	73	78	77	73	61	61	60	66	66	61	65	60	56	71	67	60	69	62	66	65	65	58	75	72	71	68	69	77	76	83	66	68	72	77	58	57	61	65	64	70	76	76	75	74	72	72	70	72	69	67	69	75	57	64
65	67	63	54	54	68	75	73	74	67	62	75	66	73	76	70	69	63	66	67	69	71	66	68	72	68	72	74	71	74	75	72	52	59	69	50	54	62	52	61	67	70	57	52	58	60	66	79	68	75	71	71	71	75	79	68	62	65	64	59	59	62	64	63	70	70	65	65	66	63	66	67	70	69	68	69	69	64	63	69	71	70	68	71	72	75	68	67	73	72	54	61	68	71	73	71	72	71	72	74	76	72	64	67	60	66	73	70	79	71	68	70	70	67	68	73	70	68	58	57	59	64	64	58	64	56	57	69	65	59	67	61	63	63	63	57	70	66	67	67	69	71	70	75	64	66	69	74	55	54	60	61	63	67	71	71	71	71	67	69	67	68	67	64	63	73	58	64
65	67	63	54	54	68	75	73	74	67	62	75	66	73	76	70	69	63	66	67	69	71	66	68	72	68	72	74	71	74	75	72	52	59	69	50	54	62	52	61	67	70	57	52	58	60	66	79	68	75	71	71	71	75	79	68	62	65	64	59	59	62	64	63	70	70	65	65	66	63	66	67	70	69	68	69	69	64	63	69	71	70	68	71	72	75	68	67	73	72	54	61	68	71	73	71	72	71	72	74	76	72	64	67	60	66	73	70	79	71	68	70	70	67	68	73	70	68	58	57	59	64	64	58	64	56	57	69	65	59	67	61	63	63	63	57	70	66	67	67	69	71	70	75	64	66	69	74	55	54	60	61	63	67	71	71	71	71	67	69	67	68	67	64	63	73	58	64
72	70	59	56	55	69	79	75	77	70	70	73	55	74	79	63	66	60	63	66	70	61	63	67	65	60	58	68	72	76	75	52	35	43	68	60	59	68	57	62	66	79	65	60	63	65	69	77	71	75	68	71	72	77	78	65	63	60	64	59	61	64	62	65	72	68	66	65	66	64	62	65	68	74	73	70	70	62	62	70	67	65	64	71	76	79	73	66	70	72	64	62	66	66	71	72	72	73	73	75	77	84	67	67	61	67	75	63	68	68	70	73	67	63	68	68	68	67	61	67	61	63	60	59	73	61	64	68	62	65	65	62	67	64	60	47	61	69	67	68	73	75	75	72	66	67	66	77	61	66	66	68	64	69	75	76	72	71	67	69	65	78	68	67	67	70	60	67
67	70	62	53	54	68	84	79	76	72	66	79	70	77	82	75	74	66	68	70	71	74	70	71	77	71	76	78	75	77	79	79	58	59	76	50	52	65	50	60	70	74	61	51	59	64	69	88	81	87	74	72	82	85	89	74	63	64	65	61	61	65	66	65	75	72	65	68	69	65	68	68	72	68	71	73	73	68	66	73	78	76	71	76	80	80	73	71	78	77	58	62	71	74	79	76	75	74	80	84	89	82	70	71	64	69	79	75	86	77	74	75	75	72	73	78	77	73	61	61	60	66	66	61	65	60	56	71	67	60	69	62	66	65	65	58	75	72	71	68	69	77	76	83	66	68	72	77	58	57	61	65	64	70	76	76	75	74	72	72	70	72	69	67	69	75	57	64
67	70	62	53	54	68	84	79	76	72	66	79	70	77	82	75	74	66	68	70	71	74	70	71	77	71	76	78	75	77	79	79	58	59	76	50	52	65	50	60	70	74	61	51	59	64	69	88	81	87	74	72	82	85	89	74	63	64	65	61	61	65	66	65	75	72	65	68	69	65	68	68	72	68	71	73	73	68	66	73	78	76	71	76	80	80	73	71	78	77	58	62	71	74	79	76	75	74	80	84	89	82	70	71	64	69	79	75	86	77	74	75	75	72	73	78	77	73	61	61	60	66	66	61	65	60	56	71	67	60	69	62	66	65	65	58	75	72	71	68	69	77	76	83	66	68	72	77	58	57	61	65	64	70	76	76	75	74	72	72	70	72	69	67	69	75	57	64
72	70	59	56	55	69	79	75	77	70	70	73	55	74	79	63	66	60	63	66	70	61	63	67	65	60	58	68	72	76	75	52	35	43	68	60	59	68	57	62	66	79	65	60	63	65	69	77	71	75	68	71	72	77	78	65	63	60	64	59	61	64	62	65	72	68	66	65	66	64	62	65	68	74	73	70	70	62	62	70	67	65	64	71	76	79	73	66	70	72	64	62	66	66	71	72	72	73	73	75	77	84	67	67	61	67	75	63	68	68	70	73	67	63	68	68	68	67	61	67	61	63	60	59	73	61	64	68	62	65	65	62	67	64	60	47	61	69	67	68	73	75	75	72	66	67	66	77	61	66	66	68	64	69	75	76	72	71	67	69	65	78	68	67	67	70	60	67
72	70	59	56	55	69	79	75	77	70	70	73	55	74	79	63	66	60	63	66	70	61	63	67	65	60	58	68	72	76	75	52	35	43	68	60	59	68	57	62	66	79	65	60	63	65	69	77	71	75	68	71	72	77	78	65	63	60	64	59	61	64	62	65	72	68	66	65	66	64	62	65	68	74	73	70	70	62	62	70	67	65	64	71	76	79	73	66	70	72	64	62	66	66	71	72	72	73	73	75	77	84	67	67	61	67	75	63	68	68	70	73	67	63	68	68	68	67	61	67	61	63	60	59	73	61	64	68	62	65	65	62	67	64	60	47	61	69	67	68	73	75	75	72	66	67	66	77	61	66	66	68	64	69	75	76	72	71	67	69	65	78	68	67	67	70	60	67
65	67	63	54	54	68	75	73	74	67	62	75	66	73	76	70	69	63	66	67	69	71	66	68	72	68	72	74	71	74	75	72	52	59	69	50	54	62	52	61	67	70	57	52	58	60	66	79	68	75	71	71	71	75	79	68	62	65	64	59	59	62	64	63	70	70	65	65	66	63	66	67	70	69	68	69	69	64	63	69	71	70	68	71	72	75	68	67	73	72	54	61	68	71	73	71	72	71	72	74	76	72	64	67	60	66	73	70	79	71	68	70	70	67	68	73	70	68	58	57	59	64	64	58	64	56	57	69	65	59	67	61	63	63	63	57	70	66	67	67	69	71	70	75	64	66	69	74	55	54	60	61	63	67	71	71	71	71	67	69	67	68	67	64	63	73	58	64
65	67	63	54	54	68	75	73	74	67	62	75	66	73	76	70	69	63	66	67	69	71	66	68	72	68	72	74	71	74	75	72	52	59	69	50	54	62	52	61	67	70	57	52	58	60	66	79	68	75	71	71	71	75	79	68	62	65	64	59	59	62	64	63	70	70	65	65	66	63	66	67	70	69	68	69	69	64	63	69	71	70	68	71	72	75	68	67	73	72	54	61	68	71	73	71	72	71	72	74	76	72	64	67	60	66	73	70	79	71	68	70	70	67	68	73	70	68	58	57	59	64	64	58	64	56	57	69	65	59	67	61	63	63	63	57	70	66	67	67	69	71	70	75	64	66	69	74	55	54	60	61	63	67	71	71	71	71	67	69	67	68	67	64	63	73	58	64
65	67	63	54	54	68	75	73	74	67	62	75	66	73	76	70	69	63	66	67	69	71	66	68	72	68	72	74	71	74	75	72	52	59	69	50	54	62	52	61	67	70	57	52	58	60	66	79	68	75	71	71	71	75	79	68	62	65	64	59	59	62	64	63	70	70	65	65	66	63	66	67	70	69	68	69	69	64	63	69	71	70	68	71	72	75	68	67	73	72	54	61	68	71	73	71	72	71	72	74	76	72	64	67	60	66	73	70	79	71	68	70	70	67	68	73	70	68	58	57	59	64	64	58	64	56	57	69	65	59	67	61	63	63	63	57	70	66	67	67	69	71	70	75	64	66	69	74	55	54	60	61	63	67	71	71	71	71	67	69	67	68	67	64	63	73	58	64
64	66	56	52	54	68	77	73	72	69	64	71	70	75	75	70	70	63	64	66	70	71	67	69	72	64	70	74	71	70	70	72	52	55	73	52	56	67	51	60	67	73	62	51	60	61	66	83	77	81	72	72	75	78	81	69	61	59	64	58	58	64	62	64	72	70	63	66	65	63	65	67	70	66	67	69	69	65	63	70	73	72	69	74	77	74	71	68	73	72	56	62	68	69	72	72	75	70	75	78	81	79	69	70	65	67	74	66	79	73	69	70	73	69	71	72	70	71	60	61	57	64	64	57	66	58	56	69	64	58	68	62	65	64	62	52	74	68	71	66	69	74	74	80	62	64	69	75	56	60	64	64	62	69	74	73	71	69	69	70	68	74	70	67	67	72	56	63
83	82	69	64	63	79	86	78	84	77	74	77	75	89	84	73	75	68	76	78	81	74	73	73	81	70	78	79	78	72	73	74	47	59	84	72	75	76	66	71	77	94	75	70	69	71	72	92	89	88	77	75	86	87	95	82	80	77	71	67	73	70	72	74	88	78	80	81	75	74	76	78	77	86	85	78	76	69	71	81	76	78	73	79	81	85	75	76	80	78	72	71	75	75	80	83	85	82	82	90	92	87	73	73	67	72	82	70	86	80	79	79	76	72	77	78	77	73	66	71	69	72	69	67	79	64	72	75	72	74	75	72	74	70	68	79	80	77	76	77	80	87	85	90	70	73	74	82	66	73	71	75	72	80	84	84	85	82	74	77	71	84	78	73	83	85	71	71
64	66	56	52	54	68	77	73	72	69	64	71	70	75	75	70	70	63	64	66	70	71	67	69	72	64	70	74	71	70	70	72	52	55	73	52	56	67	51	60	67	73	62	51	60	61	66	83	77	81	72	72	75	78	81	69	61	59	64	58	58	64	62	64	72	70	63	66	65	63	65	67	70	66	67	69	69	65	63	70	73	72	69	74	77	74	71	68	73	72	56	62	68	69	72	72	75	70	75	78	81	79	69	70	65	67	74	66	79	73	69	70	73	69	71	72	70	71	60	61	57	64	64	57	66	58	56	69	64	58	68	62	65	64	62	52	74	68	71	66	69	74	74	80	62	64	69	75	56	60	64	64	62	69	74	73	71	69	69	70	68	74	70	67	67	72	56	63
67	70	62	53	54	68	84	79	76	72	66	79	70	77	82	75	74	66	68	70	71	74	70	71	77	71	76	78	75	77	79	79	58	59	76	50	52	65	50	60	70	74	61	51	59	64	69	88	81	87	74	72	82	85	89	74	63	64	65	61	61	65	66	65	75	72	65	68	69	65	68	68	72	68	71	73	73	68	66	73	78	76	71	76	80	80	73	71	78	77	58	62	71	74	79	76	75	74	80	84	89	82	70	71	64	69	79	75	86	77	74	75	75	72	73	78	77	73	61	61	60	66	66	61	65	60	56	71	67	60	69	62	66	65	65	58	75	72	71	68	69	77	76	83	66	68	72	77	58	57	61	65	64	70	76	76	75	74	72	72	70	72	69	67	69	75	57	64
67	70	62	53	54	68	84	79	76	72	66	79	70	77	82	75	74	66	68	70	71	74	70	71	77	71	76	78	75	77	79	79	58	59	76	50	52	65	50	60	70	74	61	51	59	64	69	88	81	87	74	72	82	85	89	74	63	64	65	61	61	65	66	65	75	72	65	68	69	65	68	68	72	68	71	73	73	68	66	73	78	76	71	76	80	80	73	71	78	77	58	62	71	74	79	76	75	74	80	84	89	82	70	71	64	69	79	75	86	77	74	75	75	72	73	78	77	73	61	61	60	66	66	61	65	60	56	71	67	60	69	62	66	65	65	58	75	72	71	68	69	77	76	83	66	68	72	77	58	57	61	65	64	70	76	76	75	74	72	72	70	72	69	67	69	75	57	64
67	70	62	53	54	68	84	79	76	72	66	79	70	77	82	75	74	66	68	70	71	74	70	71	77	71	76	78	75	77	79	79	58	59	76	50	52	65	50	60	70	74	61	51	59	64	69	88	81	87	74	72	82	85	89	74	63	64	65	61	61	65	66	65	75	72	65	68	69	65	68	68	72	68	71	73	73	68	66	73	78	76	71	76	80	80	73	71	78	77	58	62	71	74	79	76	75	74	80	84	89	82	70	71	64	69	79	75	86	77	74	75	75	72	73	78	77	73	61	61	60	66	66	61	65	60	56	71	67	60	69	62	66	65	65	58	75	72	71	68	69	77	76	83	66	68	72	77	58	57	61	65	64	70	76	76	75	74	72	72	70	72	69	67	69	75	57	64
65	67	63	54	54	68	75	73	74	67	62	75	66	73	76	70	69	63	66	67	69	71	66	68	72	68	72	74	71	74	75	72	52	59	69	50	54	62	52	61	67	70	57	52	58	60	66	79	68	75	71	71	71	75	79	68	62	65	64	59	59	62	64	63	70	70	65	65	66	63	66	67	70	69	68	69	69	64	63	69	71	70	68	71	72	75	68	67	73	72	54	61	68	71	73	71	72	71	72	74	76	72	64	67	60	66	73	70	79	71	68	70	70	67	68	73	70	68	58	57	59	64	64	58	64	56	57	69	65	59	67	61	63	63	63	57	70	66	67	67	69	71	70	75	64	66	69	74	55	54	60	61	63	67	71	71	71	71	67	69	67	68	67	64	63	73	58	64
65	67	63	54	54	68	75	73	74	67	62	75	66	73	76	70	69	63	66	67	69	71	66	68	72	68	72	74	71	74	75	72	52	59	69	50	54	62	52	61	67	70	57	52	58	60	66	79	68	75	71	71	71	75	79	68	62	65	64	59	59	62	64	63	70	70	65	65	66	63	66	67	70	69	68	69	69	64	63	69	71	70	68	71	72	75	68	67	73	72	54	61	68	71	73	71	72	71	72	74	76	72	64	67	60	66	73	70	79	71	68	70	70	67	68	73	70	68	58	57	59	64	64	58	64	56	57	69	65	59	67	61	63	63	63	57	70	66	67	67	69	71	70	75	64	66	69	74	55	54	60	61	63	67	71	71	71	71	67	69	67	68	67	64	63	73	58	64
67	70	62	53	54	68	84	79	76	72	66	79	70	77	82	75	74	66	68	70	71	74	70	71	77	71	76	78	75	77	79	79	58	59	76	50	52	65	50	60	70	74	61	51	59	64	69	88	81	87	74	72	82	85	89	74	63	64	65	61	61	65	66	65	75	72	65	68	69	65	68	68	72	68	71	73	73	68	66	73	78	76	71	76	80	80	73	71	78	77	58	62	71	74	79	76	75	74	80	84	89	82	70	71	64	69	79	75	86	77	74	75	75	72	73	78	77	73	61	61	60	66	66	61	65	60	56	71	67	60	69	62	66	65	65	58	75	72	71	68	69	77	76	83	66	68	72	77	58	57	61	65	64	70	76	76	75	74	72	72	70	72	69	67	69	75	57	64
67	70	62	53	54	68	84	79	76	72	66	79	70	77	82	75	74	66	68	70	71	74	70	71	77	71	76	78	75	77	79	79	58	59	76	50	52	65	50	60	70	74	61	51	59	64	69	88	81	87	74	72	82	85	89	74	63	64	65	61	61	65	66	65	75	72	65	68	69	65	68	68	72	68	71	73	73	68	66	73	78	76	71	76	80	80	73	71	78	77	58	62	71	74	79	76	75	74	80	84	89	82	70	71	64	69	79	75	86	77	74	75	75	72	73	78	77	73	61	61	60	66	66	61	65	60	56	71	67	60	69	62	66	65	65	58	75	72	71	68	69	77	76	83	66	68	72	77	58	57	61	65	64	70	76	76	75	74	72	72	70	72	69	67	69	75	57	64
65	67	63	54	54	68	75	73	74	67	62	75	66	73	76	70	69	63	66	67	69	71	66	68	72	68	72	74	71	74	75	72	52	59	69	50	54	62	52	61	67	70	57	52	58	60	66	79	68	75	71	71	71	75	79	68	62	65	64	59	59	62	64	63	70	70	65	65	66	63	66	67	70	69	68	69	69	64	63	69	71	70	68	71	72	75	68	67	73	72	54	61	68	71	73	71	72	71	72	74	76	72	64	67	60	66	73	70	79	71	68	70	70	67	68	73	70	68	58	57	59	64	64	58	64	56	57	69	65	59	67	61	63	63	63	57	70	66	67	67	69	71	70	75	64	66	69	74	55	54	60	61	63	67	71	71	71	71	67	69	67	68	67	64	63	73	58	64
65	67	63	54	54	68	75	73	74	67	62	75	66	73	76	70	69	63	66	67	69	71	66	68	72	68	72	74	71	74	75	72	52	59	69	50	54	62	52	61	67	70	57	52	58	60	66	79	68	75	71	71	71	75	79	68	62	65	64	59	59	62	64	63	70	70	65	65	66	63	66	67	70	69	68	69	69	64	63	69	71	70	68	71	72	75	68	67	73	72	54	61	68	71	73	71	72	71	72	74	76	72	64	67	60	66	73	70	79	71	68	70	70	67	68	73	70	68	58	57	59	64	64	58	64	56	57	69	65	59	67	61	63	63	63	57	70	66	67	67	69	71	70	75	64	66	69	74	55	54	60	61	63	67	71	71	71	71	67	69	67	68	67	64	63	73	58	64
67	70	62	53	54	68	84	79	76	72	66	79	70	77	82	75	74	66	68	70	71	74	70	71	77	71	76	78	75	77	79	79	58	59	76	50	52	65	50	60	70	74	61	51	59	64	69	88	81	87	74	72	82	85	89	74	63	64	65	61	61	65	66	65	75	72	65	68	69	65	68	68	72	68	71	73	73	68	66	73	78	76	71	76	80	80	73	71	78	77	58	62	71	74	79	76	75	74	80	84	89	82	70	71	64	69	79	75	86	77	74	75	75	72	73	78	77	73	61	61	60	66	66	61	65	60	56	71	67	60	69	62	66	65	65	58	75	72	71	68	69	77	76	83	66	68	72	77	58	57	61	65	64	70	76	76	75	74	72	72	70	72	69	67	69	75	57	64
65	67	63	54	54	68	75	73	74	67	62	75	66	73	76	70	69	63	66	67	69	71	66	68	72	68	72	74	71	74	75	72	52	59	69	50	54	62	52	61	67	70	57	52	58	60	66	79	68	75	71	71	71	75	79	68	62	65	64	59	59	62	64	63	70	70	65	65	66	63	66	67	70	69	68	69	69	64	63	69	71	70	68	71	72	75	68	67	73	72	54	61	68	71	73	71	72	71	72	74	76	72	64	67	60	66	73	70	79	71	68	70	70	67	68	73	70	68	58	57	59	64	64	58	64	56	57	69	65	59	67	61	63	63	63	57	70	66	67	67	69	71	70	75	64	66	69	74	55	54	60	61	63	67	71	71	71	71	67	69	67	68	67	64	63	73	58	64
65	67	63	54	54	68	75	73	74	67	62	75	66	73	76	70	69	63	66	67	69	71	66	68	72	68	72	74	71	74	75	72	52	59	69	50	54	62	52	61	67	70	57	52	58	60	66	79	68	75	71	71	71	75	79	68	62	65	64	59	59	62	64	63	70	70	65	65	66	63	66	67	70	69	68	69	69	64	63	69	71	70	68	71	72	75	68	67	73	72	54	61	68	71	73	71	72	71	72	74	76	72	64	67	60	66	73	70	79	71	68	70	70	67	68	73	70	68	58	57	59	64	64	58	64	56	57	69	65	59	67	61	63	63	63	57	70	66	67	67	69	71	70	75	64	66	69	74	55	54	60	61	63	67	71	71	71	71	67	69	67	68	67	64	63	73	58	64
65	67	63	54	54	68	75	73	74	67	62	75	66	73	76	70	69	63	66	67	69	71	66	68	72	68	72	74	71	74	75	72	52	59	69	50	54	62	52	61	67	70	57	52	58	60	66	79	68	75	71	71	71	75	79	68	62	65	64	59	59	62	64	63	70	70	65	65	66	63	66	67	70	69	68	69	69	64	63	69	71	70	68	71	72	75	68	67	73	72	54	61	68	71	73	71	72	71	72	74	76	72	64	67	60	66	73	70	79	71	68	70	70	67	68	73	70	68	58	57	59	64	64	58	64	56	57	69	65	59	67	61	63	63	63	57	70	66	67	67	69	71	70	75	64	66	69	74	55	54	60	61	63	67	71	71	71	71	67	69	67	68	67	64	63	73	58	64
65	67	63	54	54	68	75	73	74	67	62	75	66	73	76	70	69	63	66	67	69	71	66	68	72	68	72	74	71	74	75	72	52	59	69	50	54	62	52	61	67	70	57	52	58	60	66	79	68	75	71	71	71	75	79	68	62	65	64	59	59	62	64	63	70	70	65	65	66	63	66	67	70	69	68	69	69	64	63	69	71	70	68	71	72	75	68	67	73	72	54	61	68	71	73	71	72	71	72	74	76	72	64	67	60	66	73	70	79	71	68	70	70	67	68	73	70	68	58	57	59	64	64	58	64	56	57	69	65	59	67	61	63	63	63	57	70	66	67	67	69	71	70	75	64	66	69	74	55	54	60	61	63	67	71	71	71	71	67	69	67	68	67	64	63	73	58	64
65	67	63	54	54	68	75	73	74	67	62	75	66	73	76	70	69	63	66	67	69	71	66	68	72	68	72	74	71	74	75	72	52	59	69	50	54	62	52	61	67	70	57	52	58	60	66	79	68	75	71	71	71	75	79	68	62	65	64	59	59	62	64	63	70	70	65	65	66	63	66	67	70	69	68	69	69	64	63	69	71	70	68	71	72	75	68	67	73	72	54	61	68	71	73	71	72	71	72	74	76	72	64	67	60	66	73	70	79	71	68	70	70	67	68	73	70	68	58	57	59	64	64	58	64	56	57	69	65	59	67	61	63	63	63	57	70	66	67	67	69	71	70	75	64	66	69	74	55	54	60	61	63	67	71	71	71	71	67	69	67	68	67	64	63	73	58	64
65	67	63	54	54	68	75	73	74	67	62	75	66	73	76	70	69	63	66	67	69	71	66	68	72	68	72	74	71	74	75	72	52	59	69	50	54	62	52	61	67	70	57	52	58	60	66	79	68	75	71	71	71	75	79	68	62	65	64	59	59	62	64	63	70	70	65	65	66	63	66	67	70	69	68	69	69	64	63	69	71	70	68	71	72	75	68	67	73	72	54	61	68	71	73	71	72	71	72	74	76	72	64	67	60	66	73	70	79	71	68	70	70	67	68	73	70	68	58	57	59	64	64	58	64	56	57	69	65	59	67	61	63	63	63	57	70	66	67	67	69	71	70	75	64	66	69	74	55	54	60	61	63	67	71	71	71	71	67	69	67	68	67	64	63	73	58	64
67	70	62	53	54	68	84	79	76	72	66	79	70	77	82	75	74	66	68	70	71	74	70	71	77	71	76	78	75	77	79	79	58	59	76	50	52	65	50	60	70	74	61	51	59	64	69	88	81	87	74	72	82	85	89	74	63	64	65	61	61	65	66	65	75	72	65	68	69	65	68	68	72	68	71	73	73	68	66	73	78	76	71	76	80	80	73	71	78	77	58	62	71	74	79	76	75	74	80	84	89	82	70	71	64	69	79	75	86	77	74	75	75	72	73	78	77	73	61	61	60	66	66	61	65	60	56	71	67	60	69	62	66	65	65	58	75	72	71	68	69	77	76	83	66	68	72	77	58	57	61	65	64	70	76	76	75	74	72	72	70	72	69	67	69	75	57	64
83	82	69	64	63	79	86	78	84	77	74	77	75	89	84	73	75	68	76	78	81	74	73	73	81	70	78	79	78	72	73	74	47	59	84	72	75	76	66	71	77	94	75	70	69	71	72	92	89	88	77	75	86	87	95	82	80	77	71	67	73	70	72	74	88	78	80	81	75	74	76	78	77	86	85	78	76	69	71	81	76	78	73	79	81	85	75	76	80	78	72	71	75	75	80	83	85	82	82	90	92	87	73	73	67	72	82	70	86	80	79	79	76	72	77	78	77	73	66	71	69	72	69	67	79	64	72	75	72	74	75	72	74	70	68	79	80	77	76	77	80	87	85	90	70	73	74	82	66	73	71	75	72	80	84	84	85	82	74	77	71	84	78	73	83	85	71	71
65	67	63	54	54	68	75	73	74	67	62	75	66	73	76	70	69	63	66	67	69	71	66	68	72	68	72	74	71	74	75	72	52	59	69	50	54	62	52	61	67	70	57	52	58	60	66	79	68	75	71	71	71	75	79	68	62	65	64	59	59	62	64	63	70	70	65	65	66	63	66	67	70	69	68	69	69	64	63	69	71	70	68	71	72	75	68	67	73	72	54	61	68	71	73	71	72	71	72	74	76	72	64	67	60	66	73	70	79	71	68	70	70	67	68	73	70	68	58	57	59	64	64	58	64	56	57	69	65	59	67	61	63	63	63	57	70	66	67	67	69	71	70	75	64	66	69	74	55	54	60	61	63	67	71	71	71	71	67	69	67	68	67	64	63	73	58	64
67	70	62	53	54	68	84	79	76	72	66	79	70	77	82	75	74	66	68	70	71	74	70	71	77	71	76	78	75	77	79	79	58	59	76	50	52	65	50	60	70	74	61	51	59	64	69	88	81	87	74	72	82	85	89	74	63	64	65	61	61	65	66	65	75	72	65	68	69	65	68	68	72	68	71	73	73	68	66	73	78	76	71	76	80	80	73	71	78	77	58	62	71	74	79	76	75	74	80	84	89	82	70	71	64	69	79	75	86	77	74	75	75	72	73	78	77	73	61	61	60	66	66	61	65	60	56	71	67	60	69	62	66	65	65	58	75	72	71	68	69	77	76	83	66	68	72	77	58	57	61	65	64	70	76	76	75	74	72	72	70	72	69	67	69	75	57	64
65	67	63	54	54	68	75	73	74	67	62	75	66	73	76	70	69	63	66	67	69	71	66	68	72	68	72	74	71	74	75	72	52	59	69	50	54	62	52	61	67	70	57	52	58	60	66	79	68	75	71	71	71	75	79	68	62	65	64	59	59	62	64	63	70	70	65	65	66	63	66	67	70	69	68	69	69	64	63	69	71	70	68	71	72	75	68	67	73	72	54	61	68	71	73	71	72	71	72	74	76	72	64	67	60	66	73	70	79	71	68	70	70	67	68	73	70	68	58	57	59	64	64	58	64	56	57	69	65	59	67	61	63	63	63	57	70	66	67	67	69	71	70	75	64	66	69	74	55	54	60	61	63	67	71	71	71	71	67	69	67	68	67	64	63	73	58	64
65	67	63	54	54	68	75	73	74	67	62	75	66	73	76	70	69	63	66	67	69	71	66	68	72	68	72	74	71	74	75	72	52	59	69	50	54	62	52	61	67	70	57	52	58	60	66	79	68	75	71	71	71	75	79	68	62	65	64	59	59	62	64	63	70	70	65	65	66	63	66	67	70	69	68	69	69	64	63	69	71	70	68	71	72	75	68	67	73	72	54	61	68	71	73	71	72	71	72	74	76	72	64	67	60	66	73	70	79	71	68	70	70	67	68	73	70	68	58	57	59	64	64	58	64	56	57	69	65	59	67	61	63	63	63	57	70	66	67	67	69	71	70	75	64	66	69	74	55	54	60	61	63	67	71	71	71	71	67	69	67	68	67	64	63	73	58	64
67	70	62	53	54	68	84	79	76	72	66	79	70	77	82	75	74	66	68	70	71	74	70	71	77	71	76	78	75	77	79	79	58	59	76	50	52	65	50	60	70	74	61	51	59	64	69	88	81	87	74	72	82	85	89	74	63	64	65	61	61	65	66	65	75	72	65	68	69	65	68	68	72	68	71	73	73	68	66	73	78	76	71	76	80	80	73	71	78	77	58	62	71	74	79	76	75	74	80	84	89	82	70	71	64	69	79	75	86	77	74	75	75	72	73	78	77	73	61	61	60	66	66	61	65	60	56	71	67	60	69	62	66	65	65	58	75	72	71	68	69	77	76	83	66	68	72	77	58	57	61	65	64	70	76	76	75	74	72	72	70	72	69	67	69	75	57	64
83	82	69	64	63	79	86	78	84	77	74	77	75	89	84	73	75	68	76	78	81	74	73	73	81	70	78	79	78	72	73	74	47	59	84	72	75	76	66	71	77	94	75	70	69	71	72	92	89	88	77	75	86	87	95	82	80	77	71	67	73	70	72	74	88	78	80	81	75	74	76	78	77	86	85	78	76	69	71	81	76	78	73	79	81	85	75	76	80	78	72	71	75	75	80	83	85	82	82	90	92	87	73	73	67	72	82	70	86	80	79	79	76	72	77	78	77	73	66	71	69	72	69	67	79	64	72	75	72	74	75	72	74	70	68	79	80	77	76	77	80	87	85	90	70	73	74	82	66	73	71	75	72	80	84	84	85	82	74	77	71	84	78	73	83	85	71	71
83	82	69	64	63	79	86	78	84	77	74	77	75	89	84	73	75	68	76	78	81	74	73	73	81	70	78	79	78	72	73	74	47	59	84	72	75	76	66	71	77	94	75	70	69	71	72	92	89	88	77	75	86	87	95	82	80	77	71	67	73	70	72	74	88	78	80	81	75	74	76	78	77	86	85	78	76	69	71	81	76	78	73	79	81	85	75	76	80	78	72	71	75	75	80	83	85	82	82	90	92	87	73	73	67	72	82	70	86	80	79	79	76	72	77	78	77	73	66	71	69	72	69	67	79	64	72	75	72	74	75	72	74	70	68	79	80	77	76	77	80	87	85	90	70	73	74	82	66	73	71	75	72	80	84	84	85	82	74	77	71	84	78	73	83	85	71	71
83	82	69	64	63	79	86	78	84	77	74	77	75	89	84	73	75	68	76	78	81	74	73	73	81	70	78	79	78	72	73	74	47	59	84	72	75	76	66	71	77	94	75	70	69	71	72	92	89	88	77	75	86	87	95	82	80	77	71	67	73	70	72	74	88	78	80	81	75	74	76	78	77	86	85	78	76	69	71	81	76	78	73	79	81	85	75	76	80	78	72	71	75	75	80	83	85	82	82	90	92	87	73	73	67	72	82	70	86	80	79	79	76	72	77	78	77	73	66	71	69	72	69	67	79	64	72	75	72	74	75	72	74	70	68	79	80	77	76	77	80	87	85	90	70	73	74	82	66	73	71	75	72	80	84	84	85	82	74	77	71	84	78	73	83	85	71	71
83	82	69	64	63	79	86	78	84	77	74	77	75	89	84	73	75	68	76	78	81	74	73	73	81	70	78	79	78	72	73	74	47	59	84	72	75	76	66	71	77	94	75	70	69	71	72	92	89	88	77	75	86	87	95	82	80	77	71	67	73	70	72	74	88	78	80	81	75	74	76	78	77	86	85	78	76	69	71	81	76	78	73	79	81	85	75	76	80	78	72	71	75	75	80	83	85	82	82	90	92	87	73	73	67	72	82	70	86	80	79	79	76	72	77	78	77	73	66	71	69	72	69	67	79	64	72	75	72	74	75	72	74	70	68	79	80	77	76	77	80	87	85	90	70	73	74	82	66	73	71	75	72	80	84	84	85	82	74	77	71	84	78	73	83	85	71	71
83	82	69	64	63	79	86	78	84	77	74	77	75	89	84	73	75	68	76	78	81	74	73	73	81	70	78	79	78	72	73	74	47	59	84	72	75	76	66	71	77	94	75	70	69	71	72	92	89	88	77	75	86	87	95	82	80	77	71	67	73	70	72	74	88	78	80	81	75	74	76	78	77	86	85	78	76	69	71	81	76	78	73	79	81	85	75	76	80	78	72	71	75	75	80	83	85	82	82	90	92	87	73	73	67	72	82	70	86	80	79	79	76	72	77	78	77	73	66	71	69	72	69	67	79	64	72	75	72	74	75	72	74	70	68	79	80	77	76	77	80	87	85	90	70	73	74	82	66	73	71	75	72	80	84	84	85	82	74	77	71	84	78	73	83	85	71	71
67	70	62	53	54	68	84	79	76	72	66	79	70	77	82	75	74	66	68	70	71	74	70	71	77	71	76	78	75	77	79	79	58	59	76	50	52	65	50	60	70	74	61	51	59	64	69	88	81	87	74	72	82	85	89	74	63	64	65	61	61	65	66	65	75	72	65	68	69	65	68	68	72	68	71	73	73	68	66	73	78	76	71	76	80	80	73	71	78	77	58	62	71	74	79	76	75	74	80	84	89	82	70	71	64	69	79	75	86	77	74	75	75	72	73	78	77	73	61	61	60	66	66	61	65	60	56	71	67	60	69	62	66	65	65	58	75	72	71	68	69	77	76	83	66	68	72	77	58	57	61	65	64	70	76	76	75	74	72	72	70	72	69	67	69	75	57	64
65	67	63	54	54	68	75	73	74	67	62	75	66	73	76	70	69	63	66	67	69	71	66	68	72	68	72	74	71	74	75	72	52	59	69	50	54	62	52	61	67	70	57	52	58	60	66	79	68	75	71	71	71	75	79	68	62	65	64	59	59	62	64	63	70	70	65	65	66	63	66	67	70	69	68	69	69	64	63	69	71	70	68	71	72	75	68	67	73	72	54	61	68	71	73	71	72	71	72	74	76	72	64	67	60	66	73	70	79	71	68	70	70	67	68	73	70	68	58	57	59	64	64	58	64	56	57	69	65	59	67	61	63	63	63	57	70	66	67	67	69	71	70	75	64	66	69	74	55	54	60	61	63	67	71	71	71	71	67	69	67	68	67	64	63	73	58	64
65	67	63	54	54	68	75	73	74	67	62	75	66	73	76	70	69	63	66	67	69	71	66	68	72	68	72	74	71	74	75	72	52	59	69	50	54	62	52	61	67	70	57	52	58	60	66	79	68	75	71	71	71	75	79	68	62	65	64	59	59	62	64	63	70	70	65	65	66	63	66	67	70	69	68	69	69	64	63	69	71	70	68	71	72	75	68	67	73	72	54	61	68	71	73	71	72	71	72	74	76	72	64	67	60	66	73	70	79	71	68	70	70	67	68	73	70	68	58	57	59	64	64	58	64	56	57	69	65	59	67	61	63	63	63	57	70	66	67	67	69	71	70	75	64	66	69	74	55	54	60	61	63	67	71	71	71	71	67	69	67	68	67	64	63	73	58	64
65	67	63	54	54	68	75	73	74	67	62	75	66	73	76	70	69	63	66	67	69	71	66	68	72	68	72	74	71	74	75	72	52	59	69	50	54	62	52	61	67	70	57	52	58	60	66	79	68	75	71	71	71	75	79	68	62	65	64	59	59	62	64	63	70	70	65	65	66	63	66	67	70	69	68	69	69	64	63	69	71	70	68	71	72	75	68	67	73	72	54	61	68	71	73	71	72	71	72	74	76	72	64	67	60	66	73	70	79	71	68	70	70	67	68	73	70	68	58	57	59	64	64	58	64	56	57	69	65	59	67	61	63	63	63	57	70	66	67	67	69	71	70	75	64	66	69	74	55	54	60	61	63	67	71	71	71	71	67	69	67	68	67	64	63	73	58	64
67	70	62	53	54	68	84	79	76	72	66	79	70	77	82	75	74	66	68	70	71	74	70	71	77	71	76	78	75	77	79	79	58	59	76	50	52	65	50	60	70	74	61	51	59	64	69	88	81	87	74	72	82	85	89	74	63	64	65	61	61	65	66	65	75	72	65	68	69	65	68	68	72	68	71	73	73	68	66	73	78	76	71	76	80	80	73	71	78	77	58	62	71	74	79	76	75	74	80	84	89	82	70	71	64	69	79	75	86	77	74	75	75	72	73	78	77	73	61	61	60	66	66	61	65	60	56	71	67	60	69	62	66	65	65	58	75	72	71	68	69	77	76	83	66	68	72	77	58	57	61	65	64	70	76	76	75	74	72	72	70	72	69	67	69	75	57	64
64	66	56	52	54	68	77	73	72	69	64	71	70	75	75	70	70	63	64	66	70	71	67	69	72	64	70	74	71	70	70	72	52	55	73	52	56	67	51	60	67	73	62	51	60	61	66	83	77	81	72	72	75	78	81	69	61	59	64	58	58	64	62	64	72	70	63	66	65	63	65	67	70	66	67	69	69	65	63	70	73	72	69	74	77	74	71	68	73	72	56	62	68	69	72	72	75	70	75	78	81	79	69	70	65	67	74	66	79	73	69	70	73	69	71	72	70	71	60	61	57	64	64	57	66	58	56	69	64	58	68	62	65	64	62	52	74	68	71	66	69	74	74	80	62	64	69	75	56	60	64	64	62	69	74	73	71	69	69	70	68	74	70	67	67	72	56	63
73	72	69	64	71	70	75	75	70	70	63	64	66	70	71	67	69	72	64	70	74	71	70	70	72	52	55	73	52	56	67	51	60	67	73	62	51	60	61	66	83	77	81	72	72	75	78	81	69	61	59	64	58	58	64	62	64	72	70	63	66	65	63	65	67	70	66	67	69	69	65	63	70	73	72	69	74	77	74	71	68	73	72	56	62	68	69	72	72	75	70	75	78	81	79	69	70	65	67	74	66	79	73	69	70	73	69	71	72	70	71	60	61	57	64	64	57	66	58	56	69	64	58	68	62	65	64	62	52	74	68	71	66	69	74	74	80	62	64	69	75	56	60	64	64	62	69	74	73	71	69	69	70	68	74	70	67	67	72	56	63	64	66	74	72	44	50	49
81	83	81	80	82	81	86	83	83	74	68	75	82	80	77	79	79	83	82	85	81	79	84	88	85	82	78	82	65	67	74	60	67	78	92	72	67	69	68	72	85	79	84	76	75	74	85	86	77	73	71	74	67	70	75	75	77	82	76	76	77	76	73	75	73	78	90	89	80	84	71	75	87	82	79	75	81	82	86	82	78	81	82	70	72	74	74	79	81	82	82	80	80	84	92	79	73	68	78	88	88	88	76	82	82	75	70	80	84	81	74	70	73	68	71	65	64	84	67	76	79	67	75	75	70	77	72	71	83	83	84	75	77	78	78	80	82	74	78	78	85	65	73	69	74	67	74	80	80	83	90	79	79	78	88	74	74	74	81	65	75	73	70	82	84	62	61	64
75	77	70	70	73	55	74	79	63	66	60	63	66	70	61	63	67	65	60	58	68	72	76	75	52	35	43	68	60	59	68	57	62	66	79	65	60	63	65	69	77	71	75	68	71	72	77	78	65	63	60	64	59	61	64	62	65	72	68	66	65	66	64	62	65	68	74	73	70	70	62	62	70	67	65	64	71	76	79	73	66	70	72	64	62	66	66	71	72	72	73	73	75	77	84	67	67	61	67	75	63	68	68	70	73	67	63	68	68	68	67	61	67	61	63	60	59	73	61	64	68	62	65	65	62	67	64	60	47	61	69	67	68	73	75	75	72	66	67	66	77	61	66	66	68	64	69	75	76	72	71	67	69	65	78	68	67	67	70	60	67	68	68	76	77	59	58	60
73	74	67	62	75	66	73	76	70	69	63	66	67	69	71	66	68	72	68	72	74	71	74	75	72	52	59	69	50	54	62	52	61	67	70	57	52	58	60	66	79	68	75	71	71	71	75	79	68	62	65	64	59	59	62	64	63	70	70	65	65	66	63	66	67	70	69	68	69	69	64	63	69	71	70	68	71	72	75	68	67	73	72	54	61	68	71	73	71	72	71	72	74	76	72	64	67	60	66	73	70	79	71	68	70	70	67	68	73	70	68	58	57	59	64	64	58	64	56	57	69	65	59	67	61	63	63	63	57	70	66	67	67	69	71	70	75	64	66	69	74	55	54	60	61	63	67	71	71	71	71	67	69	67	68	67	64	63	73	58	64	65	66	69	69	48	49	50
73	74	67	62	75	66	73	76	70	69	63	66	67	69	71	66	68	72	68	72	74	71	74	75	72	52	59	69	50	54	62	52	61	67	70	57	52	58	60	66	79	68	75	71	71	71	75	79	68	62	65	64	59	59	62	64	63	70	70	65	65	66	63	66	67	70	69	68	69	69	64	63	69	71	70	68	71	72	75	68	67	73	72	54	61	68	71	73	71	72	71	72	74	76	72	64	67	60	66	73	70	79	71	68	70	70	67	68	73	70	68	58	57	59	64	64	58	64	56	57	69	65	59	67	61	63	63	63	57	70	66	67	67	69	71	70	75	64	66	69	74	55	54	60	61	63	67	71	71	71	71	67	69	67	68	67	64	63	73	58	64	65	66	69	69	48	49	50
73	74	67	62	75	66	73	76	70	69	63	66	67	69	71	66	68	72	68	72	74	71	74	75	72	52	59	69	50	54	62	52	61	67	70	57	52	58	60	66	79	68	75	71	71	71	75	79	68	62	65	64	59	59	62	64	63	70	70	65	65	66	63	66	67	70	69	68	69	69	64	63	69	71	70	68	71	72	75	68	67	73	72	54	61	68	71	73	71	72	71	72	74	76	72	64	67	60	66	73	70	79	71	68	70	70	67	68	73	70	68	58	57	59	64	64	58	64	56	57	69	65	59	67	61	63	63	63	57	70	66	67	67	69	71	70	75	64	66	69	74	55	54	60	61	63	67	71	71	71	71	67	69	67	68	67	64	63	73	58	64	65	66	69	69	48	49	50
73	74	67	62	75	66	73	76	70	69	63	66	67	69	71	66	68	72	68	72	74	71	74	75	72	52	59	69	50	54	62	52	61	67	70	57	52	58	60	66	79	68	75	71	71	71	75	79	68	62	65	64	59	59	62	64	63	70	70	65	65	66	63	66	67	70	69	68	69	69	64	63	69	71	70	68	71	72	75	68	67	73	72	54	61	68	71	73	71	72	71	72	74	76	72	64	67	60	66	73	70	79	71	68	70	70	67	68	73	70	68	58	57	59	64	64	58	64	56	57	69	65	59	67	61	63	63	63	57	70	66	67	67	69	71	70	75	64	66	69	74	55	54	60	61	63	67	71	71	71	71	67	69	67	68	67	64	63	73	58	64	65	66	69	69	48	49	50
73	74	67	62	75	66	73	76	70	69	63	66	67	69	71	66	68	72	68	72	74	71	74	75	72	52	59	69	50	54	62	52	61	67	70	57	52	58	60	66	79	68	75	71	71	71	75	79	68	62	65	64	59	59	62	64	63	70	70	65	65	66	63	66	67	70	69	68	69	69	64	63	69	71	70	68	71	72	75	68	67	73	72	54	61	68	71	73	71	72	71	72	74	76	72	64	67	60	66	73	70	79	71	68	70	70	67	68	73	70	68	58	57	59	64	64	58	64	56	57	69	65	59	67	61	63	63	63	57	70	66	67	67	69	71	70	75	64	66	69	74	55	54	60	61	63	67	71	71	71	71	67	69	67	68	67	64	63	73	58	64	65	66	69	69	48	49	50
79	76	72	66	79	70	77	82	75	74	66	68	70	71	74	70	71	77	71	76	78	75	77	79	79	58	59	76	50	52	65	50	60	70	74	61	51	59	64	69	88	81	87	74	72	82	85	89	74	63	64	65	61	61	65	66	65	75	72	65	68	69	65	68	68	72	68	71	73	73	68	66	73	78	76	71	76	80	80	73	71	78	77	58	62	71	74	79	76	75	74	80	84	89	82	70	71	64	69	79	75	86	77	74	75	75	72	73	78	77	73	61	61	60	66	66	61	65	60	56	71	67	60	69	62	66	65	65	58	75	72	71	68	69	77	76	83	66	68	72	77	58	57	61	65	64	70	76	76	75	74	72	72	70	72	69	67	69	75	57	64	66	67	72	73	44	47	47
73	74	67	62	75	66	73	76	70	69	63	66	67	69	71	66	68	72	68	72	74	71	74	75	72	52	59	69	50	54	62	52	61	67	70	57	52	58	60	66	79	68	75	71	71	71	75	79	68	62	65	64	59	59	62	64	63	70	70	65	65	66	63	66	67	70	69	68	69	69	64	63	69	71	70	68	71	72	75	68	67	73	72	54	61	68	71	73	71	72	71	72	74	76	72	64	67	60	66	73	70	79	71	68	70	70	67	68	73	70	68	58	57	59	64	64	58	64	56	57	69	65	59	67	61	63	63	63	57	70	66	67	67	69	71	70	75	64	66	69	74	55	54	60	61	63	67	71	71	71	71	67	69	67	68	67	64	63	73	58	64	65	66	69	69	48	49	50
73	74	67	62	75	66	73	76	70	69	63	66	67	69	71	66	68	72	68	72	74	71	74	75	72	52	59	69	50	54	62	52	61	67	70	57	52	58	60	66	79	68	75	71	71	71	75	79	68	62	65	64	59	59	62	64	63	70	70	65	65	66	63	66	67	70	69	68	69	69	64	63	69	71	70	68	71	72	75	68	67	73	72	54	61	68	71	73	71	72	71	72	74	76	72	64	67	60	66	73	70	79	71	68	70	70	67	68	73	70	68	58	57	59	64	64	58	64	56	57	69	65	59	67	61	63	63	63	57	70	66	67	67	69	71	70	75	64	66	69	74	55	54	60	61	63	67	71	71	71	71	67	69	67	68	67	64	63	73	58	64	65	66	69	69	48	49	50
73	74	67	62	75	66	73	76	70	69	63	66	67	69	71	66	68	72	68	72	74	71	74	75	72	52	59	69	50	54	62	52	61	67	70	57	52	58	60	66	79	68	75	71	71	71	75	79	68	62	65	64	59	59	62	64	63	70	70	65	65	66	63	66	67	70	69	68	69	69	64	63	69	71	70	68	71	72	75	68	67	73	72	54	61	68	71	73	71	72	71	72	74	76	72	64	67	60	66	73	70	79	71	68	70	70	67	68	73	70	68	58	57	59	64	64	58	64	56	57	69	65	59	67	61	63	63	63	57	70	66	67	67	69	71	70	75	64	66	69	74	55	54	60	61	63	67	71	71	71	71	67	69	67	68	67	64	63	73	58	64	65	66	69	69	48	49	50
79	76	72	66	79	70	77	82	75	74	66	68	70	71	74	70	71	77	71	76	78	75	77	79	79	58	59	76	50	52	65	50	60	70	74	61	51	59	64	69	88	81	87	74	72	82	85	89	74	63	64	65	61	61	65	66	65	75	72	65	68	69	65	68	68	72	68	71	73	73	68	66	73	78	76	71	76	80	80	73	71	78	77	58	62	71	74	79	76	75	74	80	84	89	82	70	71	64	69	79	75	86	77	74	75	75	72	73	78	77	73	61	61	60	66	66	61	65	60	56	71	67	60	69	62	66	65	65	58	75	72	71	68	69	77	76	83	66	68	72	77	58	57	61	65	64	70	76	76	75	74	72	72	70	72	69	67	69	75	57	64	66	67	72	73	44	47	47
73	74	67	62	75	66	73	76	70	69	63	66	67	69	71	66	68	72	68	72	74	71	74	75	72	52	59	69	50	54	62	52	61	67	70	57	52	58	60	66	79	68	75	71	71	71	75	79	68	62	65	64	59	59	62	64	63	70	70	65	65	66	63	66	67	70	69	68	69	69	64	63	69	71	70	68	71	72	75	68	67	73	72	54	61	68	71	73	71	72	71	72	74	76	72	64	67	60	66	73	70	79	71	68	70	70	67	68	73	70	68	58	57	59	64	64	58	64	56	57	69	65	59	67	61	63	63	63	57	70	66	67	67	69	71	70	75	64	66	69	74	55	54	60	61	63	67	71	71	71	71	67	69	67	68	67	64	63	73	58	64	65	66	69	69	48	49	50
79	76	72	66	79	70	77	82	75	74	66	68	70	71	74	70	71	77	71	76	78	75	77	79	79	58	59	76	50	52	65	50	60	70	74	61	51	59	64	69	88	81	87	74	72	82	85	89	74	63	64	65	61	61	65	66	65	75	72	65	68	69	65	68	68	72	68	71	73	73	68	66	73	78	76	71	76	80	80	73	71	78	77	58	62	71	74	79	76	75	74	80	84	89	82	70	71	64	69	79	75	86	77	74	75	75	72	73	78	77	73	61	61	60	66	66	61	65	60	56	71	67	60	69	62	66	65	65	58	75	72	71	68	69	77	76	83	66	68	72	77	58	57	61	65	64	70	76	76	75	74	72	72	70	72	69	67	69	75	57	64	66	67	72	73	44	47	47
79	76	72	66	79	70	77	82	75	74	66	68	70	71	74	70	71	77	71	76	78	75	77	79	79	58	59	76	50	52	65	50	60	70	74	61	51	59	64	69	88	81	87	74	72	82	85	89	74	63	64	65	61	61	65	66	65	75	72	65	68	69	65	68	68	72	68	71	73	73	68	66	73	78	76	71	76	80	80	73	71	78	77	58	62	71	74	79	76	75	74	80	84	89	82	70	71	64	69	79	75	86	77	74	75	75	72	73	78	77	73	61	61	60	66	66	61	65	60	56	71	67	60	69	62	66	65	65	58	75	72	71	68	69	77	76	83	66	68	72	77	58	57	61	65	64	70	76	76	75	74	72	72	70	72	69	67	69	75	57	64	66	67	72	73	44	47	47
79	76	72	66	79	70	77	82	75	74	66	68	70	71	74	70	71	77	71	76	78	75	77	79	79	58	59	76	50	52	65	50	60	70	74	61	51	59	64	69	88	81	87	74	72	82	85	89	74	63	64	65	61	61	65	66	65	75	72	65	68	69	65	68	68	72	68	71	73	73	68	66	73	78	76	71	76	80	80	73	71	78	77	58	62	71	74	79	76	75	74	80	84	89	82	70	71	64	69	79	75	86	77	74	75	75	72	73	78	77	73	61	61	60	66	66	61	65	60	56	71	67	60	69	62	66	65	65	58	75	72	71	68	69	77	76	83	66	68	72	77	58	57	61	65	64	70	76	76	75	74	72	72	70	72	69	67	69	75	57	64	66	67	72	73	44	47	47
75	77	70	70	73	55	74	79	63	66	60	63	66	70	61	63	67	65	60	58	68	72	76	75	52	35	43	68	60	59	68	57	62	66	79	65	60	63	65	69	77	71	75	68	71	72	77	78	65	63	60	64	59	61	64	62	65	72	68	66	65	66	64	62	65	68	74	73	70	70	62	62	70	67	65	64	71	76	79	73	66	70	72	64	62	66	66	71	72	72	73	73	75	77	84	67	67	61	67	75	63	68	68	70	73	67	63	68	68	68	67	61	67	61	63	60	59	73	61	64	68	62	65	65	62	67	64	60	47	61	69	67	68	73	75	75	72	66	67	66	77	61	66	66	68	64	69	75	76	72	71	67	69	65	78	68	67	67	70	60	67	68	68	76	77	59	58	60
79	76	72	66	79	70	77	82	75	74	66	68	70	71	74	70	71	77	71	76	78	75	77	79	79	58	59	76	50	52	65	50	60	70	74	61	51	59	64	69	88	81	87	74	72	82	85	89	74	63	64	65	61	61	65	66	65	75	72	65	68	69	65	68	68	72	68	71	73	73	68	66	73	78	76	71	76	80	80	73	71	78	77	58	62	71	74	79	76	75	74	80	84	89	82	70	71	64	69	79	75	86	77	74	75	75	72	73	78	77	73	61	61	60	66	66	61	65	60	56	71	67	60	69	62	66	65	65	58	75	72	71	68	69	77	76	83	66	68	72	77	58	57	61	65	64	70	76	76	75	74	72	72	70	72	69	67	69	75	57	64	66	67	72	73	44	47	47
79	76	72	66	79	70	77	82	75	74	66	68	70	71	74	70	71	77	71	76	78	75	77	79	79	58	59	76	50	52	65	50	60	70	74	61	51	59	64	69	88	81	87	74	72	82	85	89	74	63	64	65	61	61	65	66	65	75	72	65	68	69	65	68	68	72	68	71	73	73	68	66	73	78	76	71	76	80	80	73	71	78	77	58	62	71	74	79	76	75	74	80	84	89	82	70	71	64	69	79	75	86	77	74	75	75	72	73	78	77	73	61	61	60	66	66	61	65	60	56	71	67	60	69	62	66	65	65	58	75	72	71	68	69	77	76	83	66	68	72	77	58	57	61	65	64	70	76	76	75	74	72	72	70	72	69	67	69	75	57	64	66	67	72	73	44	47	47
79	76	72	66	79	70	77	82	75	74	66	68	70	71	74	70	71	77	71	76	78	75	77	79	79	58	59	76	50	52	65	50	60	70	74	61	51	59	64	69	88	81	87	74	72	82	85	89	74	63	64	65	61	61	65	66	65	75	72	65	68	69	65	68	68	72	68	71	73	73	68	66	73	78	76	71	76	80	80	73	71	78	77	58	62	71	74	79	76	75	74	80	84	89	82	70	71	64	69	79	75	86	77	74	75	75	72	73	78	77	73	61	61	60	66	66	61	65	60	56	71	67	60	69	62	66	65	65	58	75	72	71	68	69	77	76	83	66	68	72	77	58	57	61	65	64	70	76	76	75	74	72	72	70	72	69	67	69	75	57	64	66	67	72	73	44	47	47
79	76	72	66	79	70	77	82	75	74	66	68	70	71	74	70	71	77	71	76	78	75	77	79	79	58	59	76	50	52	65	50	60	70	74	61	51	59	64	69	88	81	87	74	72	82	85	89	74	63	64	65	61	61	65	66	65	75	72	65	68	69	65	68	68	72	68	71	73	73	68	66	73	78	76	71	76	80	80	73	71	78	77	58	62	71	74	79	76	75	74	80	84	89	82	70	71	64	69	79	75	86	77	74	75	75	72	73	78	77	73	61	61	60	66	66	61	65	60	56	71	67	60	69	62	66	65	65	58	75	72	71	68	69	77	76	83	66	68	72	77	58	57	61	65	64	70	76	76	75	74	72	72	70	72	69	67	69	75	57	64	66	67	72	73	44	47	47
79	76	72	66	79	70	77	82	75	74	66	68	70	71	74	70	71	77	71	76	78	75	77	79	79	58	59	76	50	52	65	50	60	70	74	61	51	59	64	69	88	81	87	74	72	82	85	89	74	63	64	65	61	61	65	66	65	75	72	65	68	69	65	68	68	72	68	71	73	73	68	66	73	78	76	71	76	80	80	73	71	78	77	58	62	71	74	79	76	75	74	80	84	89	82	70	71	64	69	79	75	86	77	74	75	75	72	73	78	77	73	61	61	60	66	66	61	65	60	56	71	67	60	69	62	66	65	65	58	75	72	71	68	69	77	76	83	66	68	72	77	58	57	61	65	64	70	76	76	75	74	72	72	70	72	69	67	69	75	57	64	66	67	72	73	44	47	47
79	76	72	66	79	70	77	82	75	74	66	68	70	71	74	70	71	77	71	76	78	75	77	79	79	58	59	76	50	52	65	50	60	70	74	61	51	59	64	69	88	81	87	74	72	82	85	89	74	63	64	65	61	61	65	66	65	75	72	65	68	69	65	68	68	72	68	71	73	73	68	66	73	78	76	71	76	80	80	73	71	78	77	58	62	71	74	79	76	75	74	80	84	89	82	70	71	64	69	79	75	86	77	74	75	75	72	73	78	77	73	61	61	60	66	66	61	65	60	56	71	67	60	69	62	66	65	65	58	75	72	71	68	69	77	76	83	66	68	72	77	58	57	61	65	64	70	76	76	75	74	72	72	70	72	69	67	69	75	57	64	66	67	72	73	44	47	47
81	83	81	80	82	81	86	83	83	74	68	75	82	80	77	79	79	83	82	85	81	79	84	88	85	82	78	82	65	67	74	60	67	78	92	72	67	69	68	72	85	79	84	76	75	74	85	86	77	73	71	74	67	70	75	75	77	82	76	76	77	76	73	75	73	78	90	89	80	84	71	75	87	82	79	75	81	82	86	82	78	81	82	70	72	74	74	79	81	82	82	80	80	84	92	79	73	68	78	88	88	88	76	82	82	75	70	80	84	81	74	70	73	68	71	65	64	84	67	76	79	67	75	75	70	77	72	71	83	83	84	75	77	78	78	80	82	74	78	78	85	65	73	69	74	67	74	80	80	83	90	79	79	78	88	74	74	74	81	65	75	73	70	82	84	62	61	64
73	74	67	62	75	66	73	76	70	69	63	66	67	69	71	66	68	72	68	72	74	71	74	75	72	52	59	69	50	54	62	52	61	67	70	57	52	58	60	66	79	68	75	71	71	71	75	79	68	62	65	64	59	59	62	64	63	70	70	65	65	66	63	66	67	70	69	68	69	69	64	63	69	71	70	68	71	72	75	68	67	73	72	54	61	68	71	73	71	72	71	72	74	76	72	64	67	60	66	73	70	79	71	68	70	70	67	68	73	70	68	58	57	59	64	64	58	64	56	57	69	65	59	67	61	63	63	63	57	70	66	67	67	69	71	70	75	64	66	69	74	55	54	60	61	63	67	71	71	71	71	67	69	67	68	67	64	63	73	58	64	65	66	69	69	48	49	50
73	74	67	62	75	66	73	76	70	69	63	66	67	69	71	66	68	72	68	72	74	71	74	75	72	52	59	69	50	54	62	52	61	67	70	57	52	58	60	66	79	68	75	71	71	71	75	79	68	62	65	64	59	59	62	64	63	70	70	65	65	66	63	66	67	70	69	68	69	69	64	63	69	71	70	68	71	72	75	68	67	73	72	54	61	68	71	73	71	72	71	72	74	76	72	64	67	60	66	73	70	79	71	68	70	70	67	68	73	70	68	58	57	59	64	64	58	64	56	57	69	65	59	67	61	63	63	63	57	70	66	67	67	69	71	70	75	64	66	69	74	55	54	60	61	63	67	71	71	71	71	67	69	67	68	67	64	63	73	58	64	65	66	69	69	48	49	50
79	76	72	66	79	70	77	82	75	74	66	68	70	71	74	70	71	77	71	76	78	75	77	79	79	58	59	76	50	52	65	50	60	70	74	61	51	59	64	69	88	81	87	74	72	82	85	89	74	63	64	65	61	61	65	66	65	75	72	65	68	69	65	68	68	72	68	71	73	73	68	66	73	78	76	71	76	80	80	73	71	78	77	58	62	71	74	79	76	75	74	80	84	89	82	70	71	64	69	79	75	86	77	74	75	75	72	73	78	77	73	61	61	60	66	66	61	65	60	56	71	67	60	69	62	66	65	65	58	75	72	71	68	69	77	76	83	66	68	72	77	58	57	61	65	64	70	76	76	75	74	72	72	70	72	69	67	69	75	57	64	66	67	72	73	44	47	47
73	74	67	62	75	66	73	76	70	69	63	66	67	69	71	66	68	72	68	72	74	71	74	75	72	52	59	69	50	54	62	52	61	67	70	57	52	58	60	66	79	68	75	71	71	71	75	79	68	62	65	64	59	59	62	64	63	70	70	65	65	66	63	66	67	70	69	68	69	69	64	63	69	71	70	68	71	72	75	68	67	73	72	54	61	68	71	73	71	72	71	72	74	76	72	64	67	60	66	73	70	79	71	68	70	70	67	68	73	70	68	58	57	59	64	64	58	64	56	57	69	65	59	67	61	63	63	63	57	70	66	67	67	69	71	70	75	64	66	69	74	55	54	60	61	63	67	71	71	71	71	67	69	67	68	67	64	63	73	58	64	65	66	69	69	48	49	50
73	74	67	62	75	66	73	76	70	69	63	66	67	69	71	66	68	72	68	72	74	71	74	75	72	52	59	69	50	54	62	52	61	67	70	57	52	58	60	66	79	68	75	71	71	71	75	79	68	62	65	64	59	59	62	64	63	70	70	65	65	66	63	66	67	70	69	68	69	69	64	63	69	71	70	68	71	72	75	68	67	73	72	54	61	68	71	73	71	72	71	72	74	76	72	64	67	60	66	73	70	79	71	68	70	70	67	68	73	70	68	58	57	59	64	64	58	64	56	57	69	65	59	67	61	63	63	63	57	70	66	67	67	69	71	70	75	64	66	69	74	55	54	60	61	63	67	71	71	71	71	67	69	67	68	67	64	63	73	58	64	65	66	69	69	48	49	50
75	77	70	70	73	55	74	79	63	66	60	63	66	70	61	63	67	65	60	58	68	72	76	75	52	35	43	68	60	59	68	57	62	66	79	65	60	63	65	69	77	71	75	68	71	72	77	78	65	63	60	64	59	61	64	62	65	72	68	66	65	66	64	62	65	68	74	73	70	70	62	62	70	67	65	64	71	76	79	73	66	70	72	64	62	66	66	71	72	72	73	73	75	77	84	67	67	61	67	75	63	68	68	70	73	67	63	68	68	68	67	61	67	61	63	60	59	73	61	64	68	62	65	65	62	67	64	60	47	61	69	67	68	73	75	75	72	66	67	66	77	61	66	66	68	64	69	75	76	72	71	67	69	65	78	68	67	67	70	60	67	68	68	76	77	59	58	60
79	76	72	66	79	70	77	82	75	74	66	68	70	71	74	70	71	77	71	76	78	75	77	79	79	58	59	76	50	52	65	50	60	70	74	61	51	59	64	69	88	81	87	74	72	82	85	89	74	63	64	65	61	61	65	66	65	75	72	65	68	69	65	68	68	72	68	71	73	73	68	66	73	78	76	71	76	80	80	73	71	78	77	58	62	71	74	79	76	75	74	80	84	89	82	70	71	64	69	79	75	86	77	74	75	75	72	73	78	77	73	61	61	60	66	66	61	65	60	56	71	67	60	69	62	66	65	65	58	75	72	71	68	69	77	76	83	66	68	72	77	58	57	61	65	64	70	76	76	75	74	72	72	70	72	69	67	69	75	57	64	66	67	72	73	44	47	47
79	76	72	66	79	70	77	82	75	74	66	68	70	71	74	70	71	77	71	76	78	75	77	79	79	58	59	76	50	52	65	50	60	70	74	61	51	59	64	69	88	81	87	74	72	82	85	89	74	63	64	65	61	61	65	66	65	75	72	65	68	69	65	68	68	72	68	71	73	73	68	66	73	78	76	71	76	80	80	73	71	78	77	58	62	71	74	79	76	75	74	80	84	89	82	70	71	64	69	79	75	86	77	74	75	75	72	73	78	77	73	61	61	60	66	66	61	65	60	56	71	67	60	69	62	66	65	65	58	75	72	71	68	69	77	76	83	66	68	72	77	58	57	61	65	64	70	76	76	75	74	72	72	70	72	69	67	69	75	57	64	66	67	72	73	44	47	47
75	77	70	70	73	55	74	79	63	66	60	63	66	70	61	63	67	65	60	58	68	72	76	75	52	35	43	68	60	59	68	57	62	66	79	65	60	63	65	69	77	71	75	68	71	72	77	78	65	63	60	64	59	61	64	62	65	72	68	66	65	66	64	62	65	68	74	73	70	70	62	62	70	67	65	64	71	76	79	73	66	70	72	64	62	66	66	71	72	72	73	73	75	77	84	67	67	61	67	75	63	68	68	70	73	67	63	68	68	68	67	61	67	61	63	60	59	73	61	64	68	62	65	65	62	67	64	60	47	61	69	67	68	73	75	75	72	66	67	66	77	61	66	66	68	64	69	75	76	72	71	67	69	65	78	68	67	67	70	60	67	68	68	76	77	59	58	60
75	77	70	70	73	55	74	79	63	66	60	63	66	70	61	63	67	65	60	58	68	72	76	75	52	35	43	68	60	59	68	57	62	66	79	65	60	63	65	69	77	71	75	68	71	72	77	78	65	63	60	64	59	61	64	62	65	72	68	66	65	66	64	62	65	68	74	73	70	70	62	62	70	67	65	64	71	76	79	73	66	70	72	64	62	66	66	71	72	72	73	73	75	77	84	67	67	61	67	75	63	68	68	70	73	67	63	68	68	68	67	61	67	61	63	60	59	73	61	64	68	62	65	65	62	67	64	60	47	61	69	67	68	73	75	75	72	66	67	66	77	61	66	66	68	64	69	75	76	72	71	67	69	65	78	68	67	67	70	60	67	68	68	76	77	59	58	60
73	74	67	62	75	66	73	76	70	69	63	66	67	69	71	66	68	72	68	72	74	71	74	75	72	52	59	69	50	54	62	52	61	67	70	57	52	58	60	66	79	68	75	71	71	71	75	79	68	62	65	64	59	59	62	64	63	70	70	65	65	66	63	66	67	70	69	68	69	69	64	63	69	71	70	68	71	72	75	68	67	73	72	54	61	68	71	73	71	72	71	72	74	76	72	64	67	60	66	73	70	79	71	68	70	70	67	68	73	70	68	58	57	59	64	64	58	64	56	57	69	65	59	67	61	63	63	63	57	70	66	67	67	69	71	70	75	64	66	69	74	55	54	60	61	63	67	71	71	71	71	67	69	67	68	67	64	63	73	58	64	65	66	69	69	48	49	50
73	74	67	62	75	66	73	76	70	69	63	66	67	69	71	66	68	72	68	72	74	71	74	75	72	52	59	69	50	54	62	52	61	67	70	57	52	58	60	66	79	68	75	71	71	71	75	79	68	62	65	64	59	59	62	64	63	70	70	65	65	66	63	66	67	70	69	68	69	69	64	63	69	71	70	68	71	72	75	68	67	73	72	54	61	68	71	73	71	72	71	72	74	76	72	64	67	60	66	73	70	79	71	68	70	70	67	68	73	70	68	58	57	59	64	64	58	64	56	57	69	65	59	67	61	63	63	63	57	70	66	67	67	69	71	70	75	64	66	69	74	55	54	60	61	63	67	71	71	71	71	67	69	67	68	67	64	63	73	58	64	65	66	69	69	48	49	50
73	74	67	62	75	66	73	76	70	69	63	66	67	69	71	66	68	72	68	72	74	71	74	75	72	52	59	69	50	54	62	52	61	67	70	57	52	58	60	66	79	68	75	71	71	71	75	79	68	62	65	64	59	59	62	64	63	70	70	65	65	66	63	66	67	70	69	68	69	69	64	63	69	71	70	68	71	72	75	68	67	73	72	54	61	68	71	73	71	72	71	72	74	76	72	64	67	60	66	73	70	79	71	68	70	70	67	68	73	70	68	58	57	59	64	64	58	64	56	57	69	65	59	67	61	63	63	63	57	70	66	67	67	69	71	70	75	64	66	69	74	55	54	60	61	63	67	71	71	71	71	67	69	67	68	67	64	63	73	58	64	65	66	69	69	48	49	50
73	72	69	64	71	70	75	75	70	70	63	64	66	70	71	67	69	72	64	70	74	71	70	70	72	52	55	73	52	56	67	51	60	67	73	62	51	60	61	66	83	77	81	72	72	75	78	81	69	61	59	64	58	58	64	62	64	72	70	63	66	65	63	65	67	70	66	67	69	69	65	63	70	73	72	69	74	77	74	71	68	73	72	56	62	68	69	72	72	75	70	75	78	81	79	69	70	65	67	74	66	79	73	69	70	73	69	71	72	70	71	60	61	57	64	64	57	66	58	56	69	64	58	68	62	65	64	62	52	74	68	71	66	69	74	74	80	62	64	69	75	56	60	64	64	62	69	74	73	71	69	69	70	68	74	70	67	67	72	56	63	64	66	74	72	44	50	49
78	84	77	74	77	75	89	84	73	75	68	76	78	81	74	73	73	81	70	78	79	78	72	73	74	47	59	84	72	75	76	66	71	77	94	75	70	69	71	72	92	89	88	77	75	86	87	95	82	80	77	71	67	73	70	72	74	88	78	80	81	75	74	76	78	77	86	85	78	76	69	71	81	76	78	73	79	81	85	75	76	80	78	72	71	75	75	80	83	85	82	82	90	92	87	73	73	67	72	82	70	86	80	79	79	76	72	77	78	77	73	66	71	69	72	69	67	79	64	72	75	72	74	75	72	74	70	68	79	80	77	76	77	80	87	85	90	70	73	74	82	66	73	71	75	72	80	84	84	85	82	74	77	71	84	78	73	83	85	71	71	75	82	92	90	68	69	70
73	72	69	64	71	70	75	75	70	70	63	64	66	70	71	67	69	72	64	70	74	71	70	70	72	52	55	73	52	56	67	51	60	67	73	62	51	60	61	66	83	77	81	72	72	75	78	81	69	61	59	64	58	58	64	62	64	72	70	63	66	65	63	65	67	70	66	67	69	69	65	63	70	73	72	69	74	77	74	71	68	73	72	56	62	68	69	72	72	75	70	75	78	81	79	69	70	65	67	74	66	79	73	69	70	73	69	71	72	70	71	60	61	57	64	64	57	66	58	56	69	64	58	68	62	65	64	62	52	74	68	71	66	69	74	74	80	62	64	69	75	56	60	64	64	62	69	74	73	71	69	69	70	68	74	70	67	67	72	56	63	64	66	74	72	44	50	49
79	76	72	66	79	70	77	82	75	74	66	68	70	71	74	70	71	77	71	76	78	75	77	79	79	58	59	76	50	52	65	50	60	70	74	61	51	59	64	69	88	81	87	74	72	82	85	89	74	63	64	65	61	61	65	66	65	75	72	65	68	69	65	68	68	72	68	71	73	73	68	66	73	78	76	71	76	80	80	73	71	78	77	58	62	71	74	79	76	75	74	80	84	89	82	70	71	64	69	79	75	86	77	74	75	75	72	73	78	77	73	61	61	60	66	66	61	65	60	56	71	67	60	69	62	66	65	65	58	75	72	71	68	69	77	76	83	66	68	72	77	58	57	61	65	64	70	76	76	75	74	72	72	70	72	69	67	69	75	57	64	66	67	72	73	44	47	47
79	76	72	66	79	70	77	82	75	74	66	68	70	71	74	70	71	77	71	76	78	75	77	79	79	58	59	76	50	52	65	50	60	70	74	61	51	59	64	69	88	81	87	74	72	82	85	89	74	63	64	65	61	61	65	66	65	75	72	65	68	69	65	68	68	72	68	71	73	73	68	66	73	78	76	71	76	80	80	73	71	78	77	58	62	71	74	79	76	75	74	80	84	89	82	70	71	64	69	79	75	86	77	74	75	75	72	73	78	77	73	61	61	60	66	66	61	65	60	56	71	67	60	69	62	66	65	65	58	75	72	71	68	69	77	76	83	66	68	72	77	58	57	61	65	64	70	76	76	75	74	72	72	70	72	69	67	69	75	57	64	66	67	72	73	44	47	47
79	76	72	66	79	70	77	82	75	74	66	68	70	71	74	70	71	77	71	76	78	75	77	79	79	58	59	76	50	52	65	50	60	70	74	61	51	59	64	69	88	81	87	74	72	82	85	89	74	63	64	65	61	61	65	66	65	75	72	65	68	69	65	68	68	72	68	71	73	73	68	66	73	78	76	71	76	80	80	73	71	78	77	58	62	71	74	79	76	75	74	80	84	89	82	70	71	64	69	79	75	86	77	74	75	75	72	73	78	77	73	61	61	60	66	66	61	65	60	56	71	67	60	69	62	66	65	65	58	75	72	71	68	69	77	76	83	66	68	72	77	58	57	61	65	64	70	76	76	75	74	72	72	70	72	69	67	69	75	57	64	66	67	72	73	44	47	47
73	74	67	62	75	66	73	76	70	69	63	66	67	69	71	66	68	72	68	72	74	71	74	75	72	52	59	69	50	54	62	52	61	67	70	57	52	58	60	66	79	68	75	71	71	71	75	79	68	62	65	64	59	59	62	64	63	70	70	65	65	66	63	66	67	70	69	68	69	69	64	63	69	71	70	68	71	72	75	68	67	73	72	54	61	68	71	73	71	72	71	72	74	76	72	64	67	60	66	73	70	79	71	68	70	70	67	68	73	70	68	58	57	59	64	64	58	64	56	57	69	65	59	67	61	63	63	63	57	70	66	67	67	69	71	70	75	64	66	69	74	55	54	60	61	63	67	71	71	71	71	67	69	67	68	67	64	63	73	58	64	65	66	69	69	48	49	50
73	74	67	62	75	66	73	76	70	69	63	66	67	69	71	66	68	72	68	72	74	71	74	75	72	52	59	69	50	54	62	52	61	67	70	57	52	58	60	66	79	68	75	71	71	71	75	79	68	62	65	64	59	59	62	64	63	70	70	65	65	66	63	66	67	70	69	68	69	69	64	63	69	71	70	68	71	72	75	68	67	73	72	54	61	68	71	73	71	72	71	72	74	76	72	64	67	60	66	73	70	79	71	68	70	70	67	68	73	70	68	58	57	59	64	64	58	64	56	57	69	65	59	67	61	63	63	63	57	70	66	67	67	69	71	70	75	64	66	69	74	55	54	60	61	63	67	71	71	71	71	67	69	67	68	67	64	63	73	58	64	65	66	69	69	48	49	50
79	76	72	66	79	70	77	82	75	74	66	68	70	71	74	70	71	77	71	76	78	75	77	79	79	58	59	76	50	52	65	50	60	70	74	61	51	59	64	69	88	81	87	74	72	82	85	89	74	63	64	65	61	61	65	66	65	75	72	65	68	69	65	68	68	72	68	71	73	73	68	66	73	78	76	71	76	80	80	73	71	78	77	58	62	71	74	79	76	75	74	80	84	89	82	70	71	64	69	79	75	86	77	74	75	75	72	73	78	77	73	61	61	60	66	66	61	65	60	56	71	67	60	69	62	66	65	65	58	75	72	71	68	69	77	76	83	66	68	72	77	58	57	61	65	64	70	76	76	75	74	72	72	70	72	69	67	69	75	57	64	66	67	72	73	44	47	47
79	76	72	66	79	70	77	82	75	74	66	68	70	71	74	70	71	77	71	76	78	75	77	79	79	58	59	76	50	52	65	50	60	70	74	61	51	59	64	69	88	81	87	74	72	82	85	89	74	63	64	65	61	61	65	66	65	75	72	65	68	69	65	68	68	72	68	71	73	73	68	66	73	78	76	71	76	80	80	73	71	78	77	58	62	71	74	79	76	75	74	80	84	89	82	70	71	64	69	79	75	86	77	74	75	75	72	73	78	77	73	61	61	60	66	66	61	65	60	56	71	67	60	69	62	66	65	65	58	75	72	71	68	69	77	76	83	66	68	72	77	58	57	61	65	64	70	76	76	75	74	72	72	70	72	69	67	69	75	57	64	66	67	72	73	44	47	47
73	74	67	62	75	66	73	76	70	69	63	66	67	69	71	66	68	72	68	72	74	71	74	75	72	52	59	69	50	54	62	52	61	67	70	57	52	58	60	66	79	68	75	71	71	71	75	79	68	62	65	64	59	59	62	64	63	70	70	65	65	66	63	66	67	70	69	68	69	69	64	63	69	71	70	68	71	72	75	68	67	73	72	54	61	68	71	73	71	72	71	72	74	76	72	64	67	60	66	73	70	79	71	68	70	70	67	68	73	70	68	58	57	59	64	64	58	64	56	57	69	65	59	67	61	63	63	63	57	70	66	67	67	69	71	70	75	64	66	69	74	55	54	60	61	63	67	71	71	71	71	67	69	67	68	67	64	63	73	58	64	65	66	69	69	48	49	50
73	74	67	62	75	66	73	76	70	69	63	66	67	69	71	66	68	72	68	72	74	71	74	75	72	52	59	69	50	54	62	52	61	67	70	57	52	58	60	66	79	68	75	71	71	71	75	79	68	62	65	64	59	59	62	64	63	70	70	65	65	66	63	66	67	70	69	68	69	69	64	63	69	71	70	68	71	72	75	68	67	73	72	54	61	68	71	73	71	72	71	72	74	76	72	64	67	60	66	73	70	79	71	68	70	70	67	68	73	70	68	58	57	59	64	64	58	64	56	57	69	65	59	67	61	63	63	63	57	70	66	67	67	69	71	70	75	64	66	69	74	55	54	60	61	63	67	71	71	71	71	67	69	67	68	67	64	63	73	58	64	65	66	69	69	48	49	50
79	76	72	66	79	70	77	82	75	74	66	68	70	71	74	70	71	77	71	76	78	75	77	79	79	58	59	76	50	52	65	50	60	70	74	61	51	59	64	69	88	81	87	74	72	82	85	89	74	63	64	65	61	61	65	66	65	75	72	65	68	69	65	68	68	72	68	71	73	73	68	66	73	78	76	71	76	80	80	73	71	78	77	58	62	71	74	79	76	75	74	80	84	89	82	70	71	64	69	79	75	86	77	74	75	75	72	73	78	77	73	61	61	60	66	66	61	65	60	56	71	67	60	69	62	66	65	65	58	75	72	71	68	69	77	76	83	66	68	72	77	58	57	61	65	64	70	76	76	75	74	72	72	70	72	69	67	69	75	57	64	66	67	72	73	44	47	47
73	74	67	62	75	66	73	76	70	69	63	66	67	69	71	66	68	72	68	72	74	71	74	75	72	52	59	69	50	54	62	52	61	67	70	57	52	58	60	66	79	68	75	71	71	71	75	79	68	62	65	64	59	59	62	64	63	70	70	65	65	66	63	66	67	70	69	68	69	69	64	63	69	71	70	68	71	72	75	68	67	73	72	54	61	68	71	73	71	72	71	72	74	76	72	64	67	60	66	73	70	79	71	68	70	70	67	68	73	70	68	58	57	59	64	64	58	64	56	57	69	65	59	67	61	63	63	63	57	70	66	67	67	69	71	70	75	64	66	69	74	55	54	60	61	63	67	71	71	71	71	67	69	67	68	67	64	63	73	58	64	65	66	69	69	48	49	50
73	74	67	62	75	66	73	76	70	69	63	66	67	69	71	66	68	72	68	72	74	71	74	75	72	52	59	69	50	54	62	52	61	67	70	57	52	58	60	66	79	68	75	71	71	71	75	79	68	62	65	64	59	59	62	64	63	70	70	65	65	66	63	66	67	70	69	68	69	69	64	63	69	71	70	68	71	72	75	68	67	73	72	54	61	68	71	73	71	72	71	72	74	76	72	64	67	60	66	73	70	79	71	68	70	70	67	68	73	70	68	58	57	59	64	64	58	64	56	57	69	65	59	67	61	63	63	63	57	70	66	67	67	69	71	70	75	64	66	69	74	55	54	60	61	63	67	71	71	71	71	67	69	67	68	67	64	63	73	58	64	65	66	69	69	48	49	50
73	74	67	62	75	66	73	76	70	69	63	66	67	69	71	66	68	72	68	72	74	71	74	75	72	52	59	69	50	54	62	52	61	67	70	57	52	58	60	66	79	68	75	71	71	71	75	79	68	62	65	64	59	59	62	64	63	70	70	65	65	66	63	66	67	70	69	68	69	69	64	63	69	71	70	68	71	72	75	68	67	73	72	54	61	68	71	73	71	72	71	72	74	76	72	64	67	60	66	73	70	79	71	68	70	70	67	68	73	70	68	58	57	59	64	64	58	64	56	57	69	65	59	67	61	63	63	63	57	70	66	67	67	69	71	70	75	64	66	69	74	55	54	60	61	63	67	71	71	71	71	67	69	67	68	67	64	63	73	58	64	65	66	69	69	48	49	50
73	74	67	62	75	66	73	76	70	69	63	66	67	69	71	66	68	72	68	72	74	71	74	75	72	52	59	69	50	54	62	52	61	67	70	57	52	58	60	66	79	68	75	71	71	71	75	79	68	62	65	64	59	59	62	64	63	70	70	65	65	66	63	66	67	70	69	68	69	69	64	63	69	71	70	68	71	72	75	68	67	73	72	54	61	68	71	73	71	72	71	72	74	76	72	64	67	60	66	73	70	79	71	68	70	70	67	68	73	70	68	58	57	59	64	64	58	64	56	57	69	65	59	67	61	63	63	63	57	70	66	67	67	69	71	70	75	64	66	69	74	55	54	60	61	63	67	71	71	71	71	67	69	67	68	67	64	63	73	58	64	65	66	69	69	48	49	50
73	74	67	62	75	66	73	76	70	69	63	66	67	69	71	66	68	72	68	72	74	71	74	75	72	52	59	69	50	54	62	52	61	67	70	57	52	58	60	66	79	68	75	71	71	71	75	79	68	62	65	64	59	59	62	64	63	70	70	65	65	66	63	66	67	70	69	68	69	69	64	63	69	71	70	68	71	72	75	68	67	73	72	54	61	68	71	73	71	72	71	72	74	76	72	64	67	60	66	73	70	79	71	68	70	70	67	68	73	70	68	58	57	59	64	64	58	64	56	57	69	65	59	67	61	63	63	63	57	70	66	67	67	69	71	70	75	64	66	69	74	55	54	60	61	63	67	71	71	71	71	67	69	67	68	67	64	63	73	58	64	65	66	69	69	48	49	50
73	74	67	62	75	66	73	76	70	69	63	66	67	69	71	66	68	72	68	72	74	71	74	75	72	52	59	69	50	54	62	52	61	67	70	57	52	58	60	66	79	68	75	71	71	71	75	79	68	62	65	64	59	59	62	64	63	70	70	65	65	66	63	66	67	70	69	68	69	69	64	63	69	71	70	68	71	72	75	68	67	73	72	54	61	68	71	73	71	72	71	72	74	76	72	64	67	60	66	73	70	79	71	68	70	70	67	68	73	70	68	58	57	59	64	64	58	64	56	57	69	65	59	67	61	63	63	63	57	70	66	67	67	69	71	70	75	64	66	69	74	55	54	60	61	63	67	71	71	71	71	67	69	67	68	67	64	63	73	58	64	65	66	69	69	48	49	50
79	76	72	66	79	70	77	82	75	74	66	68	70	71	74	70	71	77	71	76	78	75	77	79	79	58	59	76	50	52	65	50	60	70	74	61	51	59	64	69	88	81	87	74	72	82	85	89	74	63	64	65	61	61	65	66	65	75	72	65	68	69	65	68	68	72	68	71	73	73	68	66	73	78	76	71	76	80	80	73	71	78	77	58	62	71	74	79	76	75	74	80	84	89	82	70	71	64	69	79	75	86	77	74	75	75	72	73	78	77	73	61	61	60	66	66	61	65	60	56	71	67	60	69	62	66	65	65	58	75	72	71	68	69	77	76	83	66	68	72	77	58	57	61	65	64	70	76	76	75	74	72	72	70	72	69	67	69	75	57	64	66	67	72	73	44	47	47
78	84	77	74	77	75	89	84	73	75	68	76	78	81	74	73	73	81	70	78	79	78	72	73	74	47	59	84	72	75	76	66	71	77	94	75	70	69	71	72	92	89	88	77	75	86	87	95	82	80	77	71	67	73	70	72	74	88	78	80	81	75	74	76	78	77	86	85	78	76	69	71	81	76	78	73	79	81	85	75	76	80	78	72	71	75	75	80	83	85	82	82	90	92	87	73	73	67	72	82	70	86	80	79	79	76	72	77	78	77	73	66	71	69	72	69	67	79	64	72	75	72	74	75	72	74	70	68	79	80	77	76	77	80	87	85	90	70	73	74	82	66	73	71	75	72	80	84	84	85	82	74	77	71	84	78	73	83	85	71	71	75	82	92	90	68	69	70
73	74	67	62	75	66	73	76	70	69	63	66	67	69	71	66	68	72	68	72	74	71	74	75	72	52	59	69	50	54	62	52	61	67	70	57	52	58	60	66	79	68	75	71	71	71	75	79	68	62	65	64	59	59	62	64	63	70	70	65	65	66	63	66	67	70	69	68	69	69	64	63	69	71	70	68	71	72	75	68	67	73	72	54	61	68	71	73	71	72	71	72	74	76	72	64	67	60	66	73	70	79	71	68	70	70	67	68	73	70	68	58	57	59	64	64	58	64	56	57	69	65	59	67	61	63	63	63	57	70	66	67	67	69	71	70	75	64	66	69	74	55	54	60	61	63	67	71	71	71	71	67	69	67	68	67	64	63	73	58	64	65	66	69	69	48	49	50
79	76	72	66	79	70	77	82	75	74	66	68	70	71	74	70	71	77	71	76	78	75	77	79	79	58	59	76	50	52	65	50	60	70	74	61	51	59	64	69	88	81	87	74	72	82	85	89	74	63	64	65	61	61	65	66	65	75	72	65	68	69	65	68	68	72	68	71	73	73	68	66	73	78	76	71	76	80	80	73	71	78	77	58	62	71	74	79	76	75	74	80	84	89	82	70	71	64	69	79	75	86	77	74	75	75	72	73	78	77	73	61	61	60	66	66	61	65	60	56	71	67	60	69	62	66	65	65	58	75	72	71	68	69	77	76	83	66	68	72	77	58	57	61	65	64	70	76	76	75	74	72	72	70	72	69	67	69	75	57	64	66	67	72	73	44	47	47
73	74	67	62	75	66	73	76	70	69	63	66	67	69	71	66	68	72	68	72	74	71	74	75	72	52	59	69	50	54	62	52	61	67	70	57	52	58	60	66	79	68	75	71	71	71	75	79	68	62	65	64	59	59	62	64	63	70	70	65	65	66	63	66	67	70	69	68	69	69	64	63	69	71	70	68	71	72	75	68	67	73	72	54	61	68	71	73	71	72	71	72	74	76	72	64	67	60	66	73	70	79	71	68	70	70	67	68	73	70	68	58	57	59	64	64	58	64	56	57	69	65	59	67	61	63	63	63	57	70	66	67	67	69	71	70	75	64	66	69	74	55	54	60	61	63	67	71	71	71	71	67	69	67	68	67	64	63	73	58	64	65	66	69	69	48	49	50
73	74	67	62	75	66	73	76	70	69	63	66	67	69	71	66	68	72	68	72	74	71	74	75	72	52	59	69	50	54	62	52	61	67	70	57	52	58	60	66	79	68	75	71	71	71	75	79	68	62	65	64	59	59	62	64	63	70	70	65	65	66	63	66	67	70	69	68	69	69	64	63	69	71	70	68	71	72	75	68	67	73	72	54	61	68	71	73	71	72	71	72	74	76	72	64	67	60	66	73	70	79	71	68	70	70	67	68	73	70	68	58	57	59	64	64	58	64	56	57	69	65	59	67	61	63	63	63	57	70	66	67	67	69	71	70	75	64	66	69	74	55	54	60	61	63	67	71	71	71	71	67	69	67	68	67	64	63	73	58	64	65	66	69	69	48	49	50
79	76	72	66	79	70	77	82	75	74	66	68	70	71	74	70	71	77	71	76	78	75	77	79	79	58	59	76	50	52	65	50	60	70	74	61	51	59	64	69	88	81	87	74	72	82	85	89	74	63	64	65	61	61	65	66	65	75	72	65	68	69	65	68	68	72	68	71	73	73	68	66	73	78	76	71	76	80	80	73	71	78	77	58	62	71	74	79	76	75	74	80	84	89	82	70	71	64	69	79	75	86	77	74	75	75	72	73	78	77	73	61	61	60	66	66	61	65	60	56	71	67	60	69	62	66	65	65	58	75	72	71	68	69	77	76	83	66	68	72	77	58	57	61	65	64	70	76	76	75	74	72	72	70	72	69	67	69	75	57	64	66	67	72	73	44	47	47
78	84	77	74	77	75	89	84	73	75	68	76	78	81	74	73	73	81	70	78	79	78	72	73	74	47	59	84	72	75	76	66	71	77	94	75	70	69	71	72	92	89	88	77	75	86	87	95	82	80	77	71	67	73	70	72	74	88	78	80	81	75	74	76	78	77	86	85	78	76	69	71	81	76	78	73	79	81	85	75	76	80	78	72	71	75	75	80	83	85	82	82	90	92	87	73	73	67	72	82	70	86	80	79	79	76	72	77	78	77	73	66	71	69	72	69	67	79	64	72	75	72	74	75	72	74	70	68	79	80	77	76	77	80	87	85	90	70	73	74	82	66	73	71	75	72	80	84	84	85	82	74	77	71	84	78	73	83	85	71	71	75	82	92	90	68	69	70
78	84	77	74	77	75	89	84	73	75	68	76	78	81	74	73	73	81	70	78	79	78	72	73	74	47	59	84	72	75	76	66	71	77	94	75	70	69	71	72	92	89	88	77	75	86	87	95	82	80	77	71	67	73	70	72	74	88	78	80	81	75	74	76	78	77	86	85	78	76	69	71	81	76	78	73	79	81	85	75	76	80	78	72	71	75	75	80	83	85	82	82	90	92	87	73	73	67	72	82	70	86	80	79	79	76	72	77	78	77	73	66	71	69	72	69	67	79	64	72	75	72	74	75	72	74	70	68	79	80	77	76	77	80	87	85	90	70	73	74	82	66	73	71	75	72	80	84	84	85	82	74	77	71	84	78	73	83	85	71	71	75	82	92	90	68	69	70
78	84	77	74	77	75	89	84	73	75	68	76	78	81	74	73	73	81	70	78	79	78	72	73	74	47	59	84	72	75	76	66	71	77	94	75	70	69	71	72	92	89	88	77	75	86	87	95	82	80	77	71	67	73	70	72	74	88	78	80	81	75	74	76	78	77	86	85	78	76	69	71	81	76	78	73	79	81	85	75	76	80	78	72	71	75	75	80	83	85	82	82	90	92	87	73	73	67	72	82	70	86	80	79	79	76	72	77	78	77	73	66	71	69	72	69	67	79	64	72	75	72	74	75	72	74	70	68	79	80	77	76	77	80	87	85	90	70	73	74	82	66	73	71	75	72	80	84	84	85	82	74	77	71	84	78	73	83	85	71	71	75	82	92	90	68	69	70
78	84	77	74	77	75	89	84	73	75	68	76	78	81	74	73	73	81	70	78	79	78	72	73	74	47	59	84	72	75	76	66	71	77	94	75	70	69	71	72	92	89	88	77	75	86	87	95	82	80	77	71	67	73	70	72	74	88	78	80	81	75	74	76	78	77	86	85	78	76	69	71	81	76	78	73	79	81	85	75	76	80	78	72	71	75	75	80	83	85	82	82	90	92	87	73	73	67	72	82	70	86	80	79	79	76	72	77	78	77	73	66	71	69	72	69	67	79	64	72	75	72	74	75	72	74	70	68	79	80	77	76	77	80	87	85	90	70	73	74	82	66	73	71	75	72	80	84	84	85	82	74	77	71	84	78	73	83	85	71	71	75	82	92	90	68	69	70
78	84	77	74	77	75	89	84	73	75	68	76	78	81	74	73	73	81	70	78	79	78	72	73	74	47	59	84	72	75	76	66	71	77	94	75	70	69	71	72	92	89	88	77	75	86	87	95	82	80	77	71	67	73	70	72	74	88	78	80	81	75	74	76	78	77	86	85	78	76	69	71	81	76	78	73	79	81	85	75	76	80	78	72	71	75	75	80	83	85	82	82	90	92	87	73	73	67	72	82	70	86	80	79	79	76	72	77	78	77	73	66	71	69	72	69	67	79	64	72	75	72	74	75	72	74	70	68	79	80	77	76	77	80	87	85	90	70	73	74	82	66	73	71	75	72	80	84	84	85	82	74	77	71	84	78	73	83	85	71	71	75	82	92	90	68	69	70
79	76	72	66	79	70	77	82	75	74	66	68	70	71	74	70	71	77	71	76	78	75	77	79	79	58	59	76	50	52	65	50	60	70	74	61	51	59	64	69	88	81	87	74	72	82	85	89	74	63	64	65	61	61	65	66	65	75	72	65	68	69	65	68	68	72	68	71	73	73	68	66	73	78	76	71	76	80	80	73	71	78	77	58	62	71	74	79	76	75	74	80	84	89	82	70	71	64	69	79	75	86	77	74	75	75	72	73	78	77	73	61	61	60	66	66	61	65	60	56	71	67	60	69	62	66	65	65	58	75	72	71	68	69	77	76	83	66	68	72	77	58	57	61	65	64	70	76	76	75	74	72	72	70	72	69	67	69	75	57	64	66	67	72	73	44	47	47
73	74	67	62	75	66	73	76	70	69	63	66	67	69	71	66	68	72	68	72	74	71	74	75	72	52	59	69	50	54	62	52	61	67	70	57	52	58	60	66	79	68	75	71	71	71	75	79	68	62	65	64	59	59	62	64	63	70	70	65	65	66	63	66	67	70	69	68	69	69	64	63	69	71	70	68	71	72	75	68	67	73	72	54	61	68	71	73	71	72	71	72	74	76	72	64	67	60	66	73	70	79	71	68	70	70	67	68	73	70	68	58	57	59	64	64	58	64	56	57	69	65	59	67	61	63	63	63	57	70	66	67	67	69	71	70	75	64	66	69	74	55	54	60	61	63	67	71	71	71	71	67	69	67	68	67	64	63	73	58	64	65	66	69	69	48	49	50
73	74	67	62	75	66	73	76	70	69	63	66	67	69	71	66	68	72	68	72	74	71	74	75	72	52	59	69	50	54	62	52	61	67	70	57	52	58	60	66	79	68	75	71	71	71	75	79	68	62	65	64	59	59	62	64	63	70	70	65	65	66	63	66	67	70	69	68	69	69	64	63	69	71	70	68	71	72	75	68	67	73	72	54	61	68	71	73	71	72	71	72	74	76	72	64	67	60	66	73	70	79	71	68	70	70	67	68	73	70	68	58	57	59	64	64	58	64	56	57	69	65	59	67	61	63	63	63	57	70	66	67	67	69	71	70	75	64	66	69	74	55	54	60	61	63	67	71	71	71	71	67	69	67	68	67	64	63	73	58	64	65	66	69	69	48	49	50
73	74	67	62	75	66	73	76	70	69	63	66	67	69	71	66	68	72	68	72	74	71	74	75	72	52	59	69	50	54	62	52	61	67	70	57	52	58	60	66	79	68	75	71	71	71	75	79	68	62	65	64	59	59	62	64	63	70	70	65	65	66	63	66	67	70	69	68	69	69	64	63	69	71	70	68	71	72	75	68	67	73	72	54	61	68	71	73	71	72	71	72	74	76	72	64	67	60	66	73	70	79	71	68	70	70	67	68	73	70	68	58	57	59	64	64	58	64	56	57	69	65	59	67	61	63	63	63	57	70	66	67	67	69	71	70	75	64	66	69	74	55	54	60	61	63	67	71	71	71	71	67	69	67	68	67	64	63	73	58	64	65	66	69	69	48	49	50
79	76	72	66	79	70	77	82	75	74	66	68	70	71	74	70	71	77	71	76	78	75	77	79	79	58	59	76	50	52	65	50	60	70	74	61	51	59	64	69	88	81	87	74	72	82	85	89	74	63	64	65	61	61	65	66	65	75	72	65	68	69	65	68	68	72	68	71	73	73	68	66	73	78	76	71	76	80	80	73	71	78	77	58	62	71	74	79	76	75	74	80	84	89	82	70	71	64	69	79	75	86	77	74	75	75	72	73	78	77	73	61	61	60	66	66	61	65	60	56	71	67	60	69	62	66	65	65	58	75	72	71	68	69	77	76	83	66	68	72	77	58	57	61	65	64	70	76	76	75	74	72	72	70	72	69	67	69	75	57	64	66	67	72	73	44	47	47
73	72	69	64	71	70	75	75	70	70	63	64	66	70	71	67	69	72	64	70	74	71	70	70	72	52	55	73	52	56	67	51	60	67	73	62	51	60	61	66	83	77	81	72	72	75	78	81	69	61	59	64	58	58	64	62	64	72	70	63	66	65	63	65	67	70	66	67	69	69	65	63	70	73	72	69	74	77	74	71	68	73	72	56	62	68	69	72	72	75	70	75	78	81	79	69	70	65	67	74	66	79	73	69	70	73	69	71	72	70	71	60	61	57	64	64	57	66	58	56	69	64	58	68	62	65	64	62	52	74	68	71	66	69	74	74	80	62	64	69	75	56	60	64	64	62	69	74	73	71	69	69	70	68	74	70	67	67	72	56	63	64	66	74	72	44	50	49
75	70	70	63	64	66	70	71	67	69	72	64	70	74	71	70	70	72	52	55	73	52	56	67	51	60	67	73	62	51	60	61	66	83	77	81	72	72	75	78	81	69	61	59	64	58	58	64	62	64	72	70	63	66	65	63	65	67	70	66	67	69	69	65	63	70	73	72	69	74	77	74	71	68	73	72	56	62	68	69	72	72	75	70	75	78	81	79	69	70	65	67	74	66	79	73	69	70	73	69	71	72	70	71	60	61	57	64	64	57	66	58	56	69	64	58	68	62	65	64	62	52	74	68	71	66	69	74	74	80	62	64	69	75	56	60	64	64	62	69	74	73	71	69	69	70	68	74	70	67	67	72	56	63	64	66	74	72	44	50	49	50	54	63	61	75	77	80
83	83	74	68	75	82	80	77	79	79	83	82	85	81	79	84	88	85	82	78	82	65	67	74	60	67	78	92	72	67	69	68	72	85	79	84	76	75	74	85	86	77	73	71	74	67	70	75	75	77	82	76	76	77	76	73	75	73	78	90	89	80	84	71	75	87	82	79	75	81	82	86	82	78	81	82	70	72	74	74	79	81	82	82	80	80	84	92	79	73	68	78	88	88	88	76	82	82	75	70	80	84	81	74	70	73	68	71	65	64	84	67	76	79	67	75	75	70	77	72	71	83	83	84	75	77	78	78	80	82	74	78	78	85	65	73	69	74	67	74	80	80	83	90	79	79	78	88	74	74	74	81	65	75	73	70	82	84	62	61	64	57	57	68	75	77	90	89
79	63	66	60	63	66	70	61	63	67	65	60	58	68	72	76	75	52	35	43	68	60	59	68	57	62	66	79	65	60	63	65	69	77	71	75	68	71	72	77	78	65	63	60	64	59	61	64	62	65	72	68	66	65	66	64	62	65	68	74	73	70	70	62	62	70	67	65	64	71	76	79	73	66	70	72	64	62	66	66	71	72	72	73	73	75	77	84	67	67	61	67	75	63	68	68	70	73	67	63	68	68	68	67	61	67	61	63	60	59	73	61	64	68	62	65	65	62	67	64	60	47	61	69	67	68	73	75	75	72	66	67	66	77	61	66	66	68	64	69	75	76	72	71	67	69	65	78	68	67	67	70	60	67	68	68	76	77	59	58	60	59	58	67	65	70	81	81
76	70	69	63	66	67	69	71	66	68	72	68	72	74	71	74	75	72	52	59	69	50	54	62	52	61	67	70	57	52	58	60	66	79	68	75	71	71	71	75	79	68	62	65	64	59	59	62	64	63	70	70	65	65	66	63	66	67	70	69	68	69	69	64	63	69	71	70	68	71	72	75	68	67	73	72	54	61	68	71	73	71	72	71	72	74	76	72	64	67	60	66	73	70	79	71	68	70	70	67	68	73	70	68	58	57	59	64	64	58	64	56	57	69	65	59	67	61	63	63	63	57	70	66	67	67	69	71	70	75	64	66	69	74	55	54	60	61	63	67	71	71	71	71	67	69	67	68	67	64	63	73	58	64	65	66	69	69	48	49	50	50	55	63	61	71	76	78
76	70	69	63	66	67	69	71	66	68	72	68	72	74	71	74	75	72	52	59	69	50	54	62	52	61	67	70	57	52	58	60	66	79	68	75	71	71	71	75	79	68	62	65	64	59	59	62	64	63	70	70	65	65	66	63	66	67	70	69	68	69	69	64	63	69	71	70	68	71	72	75	68	67	73	72	54	61	68	71	73	71	72	71	72	74	76	72	64	67	60	66	73	70	79	71	68	70	70	67	68	73	70	68	58	57	59	64	64	58	64	56	57	69	65	59	67	61	63	63	63	57	70	66	67	67	69	71	70	75	64	66	69	74	55	54	60	61	63	67	71	71	71	71	67	69	67	68	67	64	63	73	58	64	65	66	69	69	48	49	50	50	55	63	61	71	76	78
76	70	69	63	66	67	69	71	66	68	72	68	72	74	71	74	75	72	52	59	69	50	54	62	52	61	67	70	57	52	58	60	66	79	68	75	71	71	71	75	79	68	62	65	64	59	59	62	64	63	70	70	65	65	66	63	66	67	70	69	68	69	69	64	63	69	71	70	68	71	72	75	68	67	73	72	54	61	68	71	73	71	72	71	72	74	76	72	64	67	60	66	73	70	79	71	68	70	70	67	68	73	70	68	58	57	59	64	64	58	64	56	57	69	65	59	67	61	63	63	63	57	70	66	67	67	69	71	70	75	64	66	69	74	55	54	60	61	63	67	71	71	71	71	67	69	67	68	67	64	63	73	58	64	65	66	69	69	48	49	50	50	55	63	61	71	76	78
76	70	69	63	66	67	69	71	66	68	72	68	72	74	71	74	75	72	52	59	69	50	54	62	52	61	67	70	57	52	58	60	66	79	68	75	71	71	71	75	79	68	62	65	64	59	59	62	64	63	70	70	65	65	66	63	66	67	70	69	68	69	69	64	63	69	71	70	68	71	72	75	68	67	73	72	54	61	68	71	73	71	72	71	72	74	76	72	64	67	60	66	73	70	79	71	68	70	70	67	68	73	70	68	58	57	59	64	64	58	64	56	57	69	65	59	67	61	63	63	63	57	70	66	67	67	69	71	70	75	64	66	69	74	55	54	60	61	63	67	71	71	71	71	67	69	67	68	67	64	63	73	58	64	65	66	69	69	48	49	50	50	55	63	61	71	76	78
76	70	69	63	66	67	69	71	66	68	72	68	72	74	71	74	75	72	52	59	69	50	54	62	52	61	67	70	57	52	58	60	66	79	68	75	71	71	71	75	79	68	62	65	64	59	59	62	64	63	70	70	65	65	66	63	66	67	70	69	68	69	69	64	63	69	71	70	68	71	72	75	68	67	73	72	54	61	68	71	73	71	72	71	72	74	76	72	64	67	60	66	73	70	79	71	68	70	70	67	68	73	70	68	58	57	59	64	64	58	64	56	57	69	65	59	67	61	63	63	63	57	70	66	67	67	69	71	70	75	64	66	69	74	55	54	60	61	63	67	71	71	71	71	67	69	67	68	67	64	63	73	58	64	65	66	69	69	48	49	50	50	55	63	61	71	76	78
82	75	74	66	68	70	71	74	70	71	77	71	76	78	75	77	79	79	58	59	76	50	52	65	50	60	70	74	61	51	59	64	69	88	81	87	74	72	82	85	89	74	63	64	65	61	61	65	66	65	75	72	65	68	69	65	68	68	72	68	71	73	73	68	66	73	78	76	71	76	80	80	73	71	78	77	58	62	71	74	79	76	75	74	80	84	89	82	70	71	64	69	79	75	86	77	74	75	75	72	73	78	77	73	61	61	60	66	66	61	65	60	56	71	67	60	69	62	66	65	65	58	75	72	71	68	69	77	76	83	66	68	72	77	58	57	61	65	64	70	76	76	75	74	72	72	70	72	69	67	69	75	57	64	66	67	72	73	44	47	47	48	51	64	69	80	87	89
76	70	69	63	66	67	69	71	66	68	72	68	72	74	71	74	75	72	52	59	69	50	54	62	52	61	67	70	57	52	58	60	66	79	68	75	71	71	71	75	79	68	62	65	64	59	59	62	64	63	70	70	65	65	66	63	66	67	70	69	68	69	69	64	63	69	71	70	68	71	72	75	68	67	73	72	54	61	68	71	73	71	72	71	72	74	76	72	64	67	60	66	73	70	79	71	68	70	70	67	68	73	70	68	58	57	59	64	64	58	64	56	57	69	65	59	67	61	63	63	63	57	70	66	67	67	69	71	70	75	64	66	69	74	55	54	60	61	63	67	71	71	71	71	67	69	67	68	67	64	63	73	58	64	65	66	69	69	48	49	50	50	55	63	61	71	76	78
76	70	69	63	66	67	69	71	66	68	72	68	72	74	71	74	75	72	52	59	69	50	54	62	52	61	67	70	57	52	58	60	66	79	68	75	71	71	71	75	79	68	62	65	64	59	59	62	64	63	70	70	65	65	66	63	66	67	70	69	68	69	69	64	63	69	71	70	68	71	72	75	68	67	73	72	54	61	68	71	73	71	72	71	72	74	76	72	64	67	60	66	73	70	79	71	68	70	70	67	68	73	70	68	58	57	59	64	64	58	64	56	57	69	65	59	67	61	63	63	63	57	70	66	67	67	69	71	70	75	64	66	69	74	55	54	60	61	63	67	71	71	71	71	67	69	67	68	67	64	63	73	58	64	65	66	69	69	48	49	50	50	55	63	61	71	76	78
76	70	69	63	66	67	69	71	66	68	72	68	72	74	71	74	75	72	52	59	69	50	54	62	52	61	67	70	57	52	58	60	66	79	68	75	71	71	71	75	79	68	62	65	64	59	59	62	64	63	70	70	65	65	66	63	66	67	70	69	68	69	69	64	63	69	71	70	68	71	72	75	68	67	73	72	54	61	68	71	73	71	72	71	72	74	76	72	64	67	60	66	73	70	79	71	68	70	70	67	68	73	70	68	58	57	59	64	64	58	64	56	57	69	65	59	67	61	63	63	63	57	70	66	67	67	69	71	70	75	64	66	69	74	55	54	60	61	63	67	71	71	71	71	67	69	67	68	67	64	63	73	58	64	65	66	69	69	48	49	50	50	55	63	61	71	76	78
82	75	74	66	68	70	71	74	70	71	77	71	76	78	75	77	79	79	58	59	76	50	52	65	50	60	70	74	61	51	59	64	69	88	81	87	74	72	82	85	89	74	63	64	65	61	61	65	66	65	75	72	65	68	69	65	68	68	72	68	71	73	73	68	66	73	78	76	71	76	80	80	73	71	78	77	58	62	71	74	79	76	75	74	80	84	89	82	70	71	64	69	79	75	86	77	74	75	75	72	73	78	77	73	61	61	60	66	66	61	65	60	56	71	67	60	69	62	66	65	65	58	75	72	71	68	69	77	76	83	66	68	72	77	58	57	61	65	64	70	76	76	75	74	72	72	70	72	69	67	69	75	57	64	66	67	72	73	44	47	47	48	51	64	69	80	87	89
76	70	69	63	66	67	69	71	66	68	72	68	72	74	71	74	75	72	52	59	69	50	54	62	52	61	67	70	57	52	58	60	66	79	68	75	71	71	71	75	79	68	62	65	64	59	59	62	64	63	70	70	65	65	66	63	66	67	70	69	68	69	69	64	63	69	71	70	68	71	72	75	68	67	73	72	54	61	68	71	73	71	72	71	72	74	76	72	64	67	60	66	73	70	79	71	68	70	70	67	68	73	70	68	58	57	59	64	64	58	64	56	57	69	65	59	67	61	63	63	63	57	70	66	67	67	69	71	70	75	64	66	69	74	55	54	60	61	63	67	71	71	71	71	67	69	67	68	67	64	63	73	58	64	65	66	69	69	48	49	50	50	55	63	61	71	76	78
82	75	74	66	68	70	71	74	70	71	77	71	76	78	75	77	79	79	58	59	76	50	52	65	50	60	70	74	61	51	59	64	69	88	81	87	74	72	82	85	89	74	63	64	65	61	61	65	66	65	75	72	65	68	69	65	68	68	72	68	71	73	73	68	66	73	78	76	71	76	80	80	73	71	78	77	58	62	71	74	79	76	75	74	80	84	89	82	70	71	64	69	79	75	86	77	74	75	75	72	73	78	77	73	61	61	60	66	66	61	65	60	56	71	67	60	69	62	66	65	65	58	75	72	71	68	69	77	76	83	66	68	72	77	58	57	61	65	64	70	76	76	75	74	72	72	70	72	69	67	69	75	57	64	66	67	72	73	44	47	47	48	51	64	69	80	87	89
82	75	74	66	68	70	71	74	70	71	77	71	76	78	75	77	79	79	58	59	76	50	52	65	50	60	70	74	61	51	59	64	69	88	81	87	74	72	82	85	89	74	63	64	65	61	61	65	66	65	75	72	65	68	69	65	68	68	72	68	71	73	73	68	66	73	78	76	71	76	80	80	73	71	78	77	58	62	71	74	79	76	75	74	80	84	89	82	70	71	64	69	79	75	86	77	74	75	75	72	73	78	77	73	61	61	60	66	66	61	65	60	56	71	67	60	69	62	66	65	65	58	75	72	71	68	69	77	76	83	66	68	72	77	58	57	61	65	64	70	76	76	75	74	72	72	70	72	69	67	69	75	57	64	66	67	72	73	44	47	47	48	51	64	69	80	87	89
82	75	74	66	68	70	71	74	70	71	77	71	76	78	75	77	79	79	58	59	76	50	52	65	50	60	70	74	61	51	59	64	69	88	81	87	74	72	82	85	89	74	63	64	65	61	61	65	66	65	75	72	65	68	69	65	68	68	72	68	71	73	73	68	66	73	78	76	71	76	80	80	73	71	78	77	58	62	71	74	79	76	75	74	80	84	89	82	70	71	64	69	79	75	86	77	74	75	75	72	73	78	77	73	61	61	60	66	66	61	65	60	56	71	67	60	69	62	66	65	65	58	75	72	71	68	69	77	76	83	66	68	72	77	58	57	61	65	64	70	76	76	75	74	72	72	70	72	69	67	69	75	57	64	66	67	72	73	44	47	47	48	51	64	69	80	87	89
79	63	66	60	63	66	70	61	63	67	65	60	58	68	72	76	75	52	35	43	68	60	59	68	57	62	66	79	65	60	63	65	69	77	71	75	68	71	72	77	78	65	63	60	64	59	61	64	62	65	72	68	66	65	66	64	62	65	68	74	73	70	70	62	62	70	67	65	64	71	76	79	73	66	70	72	64	62	66	66	71	72	72	73	73	75	77	84	67	67	61	67	75	63	68	68	70	73	67	63	68	68	68	67	61	67	61	63	60	59	73	61	64	68	62	65	65	62	67	64	60	47	61	69	67	68	73	75	75	72	66	67	66	77	61	66	66	68	64	69	75	76	72	71	67	69	65	78	68	67	67	70	60	67	68	68	76	77	59	58	60	59	58	67	65	70	81	81
82	75	74	66	68	70	71	74	70	71	77	71	76	78	75	77	79	79	58	59	76	50	52	65	50	60	70	74	61	51	59	64	69	88	81	87	74	72	82	85	89	74	63	64	65	61	61	65	66	65	75	72	65	68	69	65	68	68	72	68	71	73	73	68	66	73	78	76	71	76	80	80	73	71	78	77	58	62	71	74	79	76	75	74	80	84	89	82	70	71	64	69	79	75	86	77	74	75	75	72	73	78	77	73	61	61	60	66	66	61	65	60	56	71	67	60	69	62	66	65	65	58	75	72	71	68	69	77	76	83	66	68	72	77	58	57	61	65	64	70	76	76	75	74	72	72	70	72	69	67	69	75	57	64	66	67	72	73	44	47	47	48	51	64	69	80	87	89
82	75	74	66	68	70	71	74	70	71	77	71	76	78	75	77	79	79	58	59	76	50	52	65	50	60	70	74	61	51	59	64	69	88	81	87	74	72	82	85	89	74	63	64	65	61	61	65	66	65	75	72	65	68	69	65	68	68	72	68	71	73	73	68	66	73	78	76	71	76	80	80	73	71	78	77	58	62	71	74	79	76	75	74	80	84	89	82	70	71	64	69	79	75	86	77	74	75	75	72	73	78	77	73	61	61	60	66	66	61	65	60	56	71	67	60	69	62	66	65	65	58	75	72	71	68	69	77	76	83	66	68	72	77	58	57	61	65	64	70	76	76	75	74	72	72	70	72	69	67	69	75	57	64	66	67	72	73	44	47	47	48	51	64	69	80	87	89
82	75	74	66	68	70	71	74	70	71	77	71	76	78	75	77	79	79	58	59	76	50	52	65	50	60	70	74	61	51	59	64	69	88	81	87	74	72	82	85	89	74	63	64	65	61	61	65	66	65	75	72	65	68	69	65	68	68	72	68	71	73	73	68	66	73	78	76	71	76	80	80	73	71	78	77	58	62	71	74	79	76	75	74	80	84	89	82	70	71	64	69	79	75	86	77	74	75	75	72	73	78	77	73	61	61	60	66	66	61	65	60	56	71	67	60	69	62	66	65	65	58	75	72	71	68	69	77	76	83	66	68	72	77	58	57	61	65	64	70	76	76	75	74	72	72	70	72	69	67	69	75	57	64	66	67	72	73	44	47	47	48	51	64	69	80	87	89
82	75	74	66	68	70	71	74	70	71	77	71	76	78	75	77	79	79	58	59	76	50	52	65	50	60	70	74	61	51	59	64	69	88	81	87	74	72	82	85	89	74	63	64	65	61	61	65	66	65	75	72	65	68	69	65	68	68	72	68	71	73	73	68	66	73	78	76	71	76	80	80	73	71	78	77	58	62	71	74	79	76	75	74	80	84	89	82	70	71	64	69	79	75	86	77	74	75	75	72	73	78	77	73	61	61	60	66	66	61	65	60	56	71	67	60	69	62	66	65	65	58	75	72	71	68	69	77	76	83	66	68	72	77	58	57	61	65	64	70	76	76	75	74	72	72	70	72	69	67	69	75	57	64	66	67	72	73	44	47	47	48	51	64	69	80	87	89
82	75	74	66	68	70	71	74	70	71	77	71	76	78	75	77	79	79	58	59	76	50	52	65	50	60	70	74	61	51	59	64	69	88	81	87	74	72	82	85	89	74	63	64	65	61	61	65	66	65	75	72	65	68	69	65	68	68	72	68	71	73	73	68	66	73	78	76	71	76	80	80	73	71	78	77	58	62	71	74	79	76	75	74	80	84	89	82	70	71	64	69	79	75	86	77	74	75	75	72	73	78	77	73	61	61	60	66	66	61	65	60	56	71	67	60	69	62	66	65	65	58	75	72	71	68	69	77	76	83	66	68	72	77	58	57	61	65	64	70	76	76	75	74	72	72	70	72	69	67	69	75	57	64	66	67	72	73	44	47	47	48	51	64	69	80	87	89
82	75	74	66	68	70	71	74	70	71	77	71	76	78	75	77	79	79	58	59	76	50	52	65	50	60	70	74	61	51	59	64	69	88	81	87	74	72	82	85	89	74	63	64	65	61	61	65	66	65	75	72	65	68	69	65	68	68	72	68	71	73	73	68	66	73	78	76	71	76	80	80	73	71	78	77	58	62	71	74	79	76	75	74	80	84	89	82	70	71	64	69	79	75	86	77	74	75	75	72	73	78	77	73	61	61	60	66	66	61	65	60	56	71	67	60	69	62	66	65	65	58	75	72	71	68	69	77	76	83	66	68	72	77	58	57	61	65	64	70	76	76	75	74	72	72	70	72	69	67	69	75	57	64	66	67	72	73	44	47	47	48	51	64	69	80	87	89
83	83	74	68	75	82	80	77	79	79	83	82	85	81	79	84	88	85	82	78	82	65	67	74	60	67	78	92	72	67	69	68	72	85	79	84	76	75	74	85	86	77	73	71	74	67	70	75	75	77	82	76	76	77	76	73	75	73	78	90	89	80	84	71	75	87	82	79	75	81	82	86	82	78	81	82	70	72	74	74	79	81	82	82	80	80	84	92	79	73	68	78	88	88	88	76	82	82	75	70	80	84	81	74	70	73	68	71	65	64	84	67	76	79	67	75	75	70	77	72	71	83	83	84	75	77	78	78	80	82	74	78	78	85	65	73	69	74	67	74	80	80	83	90	79	79	78	88	74	74	74	81	65	75	73	70	82	84	62	61	64	57	57	68	75	77	90	89
76	70	69	63	66	67	69	71	66	68	72	68	72	74	71	74	75	72	52	59	69	50	54	62	52	61	67	70	57	52	58	60	66	79	68	75	71	71	71	75	79	68	62	65	64	59	59	62	64	63	70	70	65	65	66	63	66	67	70	69	68	69	69	64	63	69	71	70	68	71	72	75	68	67	73	72	54	61	68	71	73	71	72	71	72	74	76	72	64	67	60	66	73	70	79	71	68	70	70	67	68	73	70	68	58	57	59	64	64	58	64	56	57	69	65	59	67	61	63	63	63	57	70	66	67	67	69	71	70	75	64	66	69	74	55	54	60	61	63	67	71	71	71	71	67	69	67	68	67	64	63	73	58	64	65	66	69	69	48	49	50	50	55	63	61	71	76	78
76	70	69	63	66	67	69	71	66	68	72	68	72	74	71	74	75	72	52	59	69	50	54	62	52	61	67	70	57	52	58	60	66	79	68	75	71	71	71	75	79	68	62	65	64	59	59	62	64	63	70	70	65	65	66	63	66	67	70	69	68	69	69	64	63	69	71	70	68	71	72	75	68	67	73	72	54	61	68	71	73	71	72	71	72	74	76	72	64	67	60	66	73	70	79	71	68	70	70	67	68	73	70	68	58	57	59	64	64	58	64	56	57	69	65	59	67	61	63	63	63	57	70	66	67	67	69	71	70	75	64	66	69	74	55	54	60	61	63	67	71	71	71	71	67	69	67	68	67	64	63	73	58	64	65	66	69	69	48	49	50	50	55	63	61	71	76	78
82	75	74	66	68	70	71	74	70	71	77	71	76	78	75	77	79	79	58	59	76	50	52	65	50	60	70	74	61	51	59	64	69	88	81	87	74	72	82	85	89	74	63	64	65	61	61	65	66	65	75	72	65	68	69	65	68	68	72	68	71	73	73	68	66	73	78	76	71	76	80	80	73	71	78	77	58	62	71	74	79	76	75	74	80	84	89	82	70	71	64	69	79	75	86	77	74	75	75	72	73	78	77	73	61	61	60	66	66	61	65	60	56	71	67	60	69	62	66	65	65	58	75	72	71	68	69	77	76	83	66	68	72	77	58	57	61	65	64	70	76	76	75	74	72	72	70	72	69	67	69	75	57	64	66	67	72	73	44	47	47	48	51	64	69	80	87	89
76	70	69	63	66	67	69	71	66	68	72	68	72	74	71	74	75	72	52	59	69	50	54	62	52	61	67	70	57	52	58	60	66	79	68	75	71	71	71	75	79	68	62	65	64	59	59	62	64	63	70	70	65	65	66	63	66	67	70	69	68	69	69	64	63	69	71	70	68	71	72	75	68	67	73	72	54	61	68	71	73	71	72	71	72	74	76	72	64	67	60	66	73	70	79	71	68	70	70	67	68	73	70	68	58	57	59	64	64	58	64	56	57	69	65	59	67	61	63	63	63	57	70	66	67	67	69	71	70	75	64	66	69	74	55	54	60	61	63	67	71	71	71	71	67	69	67	68	67	64	63	73	58	64	65	66	69	69	48	49	50	50	55	63	61	71	76	78
76	70	69	63	66	67	69	71	66	68	72	68	72	74	71	74	75	72	52	59	69	50	54	62	52	61	67	70	57	52	58	60	66	79	68	75	71	71	71	75	79	68	62	65	64	59	59	62	64	63	70	70	65	65	66	63	66	67	70	69	68	69	69	64	63	69	71	70	68	71	72	75	68	67	73	72	54	61	68	71	73	71	72	71	72	74	76	72	64	67	60	66	73	70	79	71	68	70	70	67	68	73	70	68	58	57	59	64	64	58	64	56	57	69	65	59	67	61	63	63	63	57	70	66	67	67	69	71	70	75	64	66	69	74	55	54	60	61	63	67	71	71	71	71	67	69	67	68	67	64	63	73	58	64	65	66	69	69	48	49	50	50	55	63	61	71	76	78
79	63	66	60	63	66	70	61	63	67	65	60	58	68	72	76	75	52	35	43	68	60	59	68	57	62	66	79	65	60	63	65	69	77	71	75	68	71	72	77	78	65	63	60	64	59	61	64	62	65	72	68	66	65	66	64	62	65	68	74	73	70	70	62	62	70	67	65	64	71	76	79	73	66	70	72	64	62	66	66	71	72	72	73	73	75	77	84	67	67	61	67	75	63	68	68	70	73	67	63	68	68	68	67	61	67	61	63	60	59	73	61	64	68	62	65	65	62	67	64	60	47	61	69	67	68	73	75	75	72	66	67	66	77	61	66	66	68	64	69	75	76	72	71	67	69	65	78	68	67	67	70	60	67	68	68	76	77	59	58	60	59	58	67	65	70	81	81
82	75	74	66	68	70	71	74	70	71	77	71	76	78	75	77	79	79	58	59	76	50	52	65	50	60	70	74	61	51	59	64	69	88	81	87	74	72	82	85	89	74	63	64	65	61	61	65	66	65	75	72	65	68	69	65	68	68	72	68	71	73	73	68	66	73	78	76	71	76	80	80	73	71	78	77	58	62	71	74	79	76	75	74	80	84	89	82	70	71	64	69	79	75	86	77	74	75	75	72	73	78	77	73	61	61	60	66	66	61	65	60	56	71	67	60	69	62	66	65	65	58	75	72	71	68	69	77	76	83	66	68	72	77	58	57	61	65	64	70	76	76	75	74	72	72	70	72	69	67	69	75	57	64	66	67	72	73	44	47	47	48	51	64	69	80	87	89
82	75	74	66	68	70	71	74	70	71	77	71	76	78	75	77	79	79	58	59	76	50	52	65	50	60	70	74	61	51	59	64	69	88	81	87	74	72	82	85	89	74	63	64	65	61	61	65	66	65	75	72	65	68	69	65	68	68	72	68	71	73	73	68	66	73	78	76	71	76	80	80	73	71	78	77	58	62	71	74	79	76	75	74	80	84	89	82	70	71	64	69	79	75	86	77	74	75	75	72	73	78	77	73	61	61	60	66	66	61	65	60	56	71	67	60	69	62	66	65	65	58	75	72	71	68	69	77	76	83	66	68	72	77	58	57	61	65	64	70	76	76	75	74	72	72	70	72	69	67	69	75	57	64	66	67	72	73	44	47	47	48	51	64	69	80	87	89
79	63	66	60	63	66	70	61	63	67	65	60	58	68	72	76	75	52	35	43	68	60	59	68	57	62	66	79	65	60	63	65	69	77	71	75	68	71	72	77	78	65	63	60	64	59	61	64	62	65	72	68	66	65	66	64	62	65	68	74	73	70	70	62	62	70	67	65	64	71	76	79	73	66	70	72	64	62	66	66	71	72	72	73	73	75	77	84	67	67	61	67	75	63	68	68	70	73	67	63	68	68	68	67	61	67	61	63	60	59	73	61	64	68	62	65	65	62	67	64	60	47	61	69	67	68	73	75	75	72	66	67	66	77	61	66	66	68	64	69	75	76	72	71	67	69	65	78	68	67	67	70	60	67	68	68	76	77	59	58	60	59	58	67	65	70	81	81
79	63	66	60	63	66	70	61	63	67	65	60	58	68	72	76	75	52	35	43	68	60	59	68	57	62	66	79	65	60	63	65	69	77	71	75	68	71	72	77	78	65	63	60	64	59	61	64	62	65	72	68	66	65	66	64	62	65	68	74	73	70	70	62	62	70	67	65	64	71	76	79	73	66	70	72	64	62	66	66	71	72	72	73	73	75	77	84	67	67	61	67	75	63	68	68	70	73	67	63	68	68	68	67	61	67	61	63	60	59	73	61	64	68	62	65	65	62	67	64	60	47	61	69	67	68	73	75	75	72	66	67	66	77	61	66	66	68	64	69	75	76	72	71	67	69	65	78	68	67	67	70	60	67	68	68	76	77	59	58	60	59	58	67	65	70	81	81
76	70	69	63	66	67	69	71	66	68	72	68	72	74	71	74	75	72	52	59	69	50	54	62	52	61	67	70	57	52	58	60	66	79	68	75	71	71	71	75	79	68	62	65	64	59	59	62	64	63	70	70	65	65	66	63	66	67	70	69	68	69	69	64	63	69	71	70	68	71	72	75	68	67	73	72	54	61	68	71	73	71	72	71	72	74	76	72	64	67	60	66	73	70	79	71	68	70	70	67	68	73	70	68	58	57	59	64	64	58	64	56	57	69	65	59	67	61	63	63	63	57	70	66	67	67	69	71	70	75	64	66	69	74	55	54	60	61	63	67	71	71	71	71	67	69	67	68	67	64	63	73	58	64	65	66	69	69	48	49	50	50	55	63	61	71	76	78
76	70	69	63	66	67	69	71	66	68	72	68	72	74	71	74	75	72	52	59	69	50	54	62	52	61	67	70	57	52	58	60	66	79	68	75	71	71	71	75	79	68	62	65	64	59	59	62	64	63	70	70	65	65	66	63	66	67	70	69	68	69	69	64	63	69	71	70	68	71	72	75	68	67	73	72	54	61	68	71	73	71	72	71	72	74	76	72	64	67	60	66	73	70	79	71	68	70	70	67	68	73	70	68	58	57	59	64	64	58	64	56	57	69	65	59	67	61	63	63	63	57	70	66	67	67	69	71	70	75	64	66	69	74	55	54	60	61	63	67	71	71	71	71	67	69	67	68	67	64	63	73	58	64	65	66	69	69	48	49	50	50	55	63	61	71	76	78
76	70	69	63	66	67	69	71	66	68	72	68	72	74	71	74	75	72	52	59	69	50	54	62	52	61	67	70	57	52	58	60	66	79	68	75	71	71	71	75	79	68	62	65	64	59	59	62	64	63	70	70	65	65	66	63	66	67	70	69	68	69	69	64	63	69	71	70	68	71	72	75	68	67	73	72	54	61	68	71	73	71	72	71	72	74	76	72	64	67	60	66	73	70	79	71	68	70	70	67	68	73	70	68	58	57	59	64	64	58	64	56	57	69	65	59	67	61	63	63	63	57	70	66	67	67	69	71	70	75	64	66	69	74	55	54	60	61	63	67	71	71	71	71	67	69	67	68	67	64	63	73	58	64	65	66	69	69	48	49	50	50	55	63	61	71	76	78
75	70	70	63	64	66	70	71	67	69	72	64	70	74	71	70	70	72	52	55	73	52	56	67	51	60	67	73	62	51	60	61	66	83	77	81	72	72	75	78	81	69	61	59	64	58	58	64	62	64	72	70	63	66	65	63	65	67	70	66	67	69	69	65	63	70	73	72	69	74	77	74	71	68	73	72	56	62	68	69	72	72	75	70	75	78	81	79	69	70	65	67	74	66	79	73	69	70	73	69	71	72	70	71	60	61	57	64	64	57	66	58	56	69	64	58	68	62	65	64	62	52	74	68	71	66	69	74	74	80	62	64	69	75	56	60	64	64	62	69	74	73	71	69	69	70	68	74	70	67	67	72	56	63	64	66	74	72	44	50	49	50	54	63	61	75	77	80
84	73	75	68	76	78	81	74	73	73	81	70	78	79	78	72	73	74	47	59	84	72	75	76	66	71	77	94	75	70	69	71	72	92	89	88	77	75	86	87	95	82	80	77	71	67	73	70	72	74	88	78	80	81	75	74	76	78	77	86	85	78	76	69	71	81	76	78	73	79	81	85	75	76	80	78	72	71	75	75	80	83	85	82	82	90	92	87	73	73	67	72	82	70	86	80	79	79	76	72	77	78	77	73	66	71	69	72	69	67	79	64	72	75	72	74	75	72	74	70	68	79	80	77	76	77	80	87	85	90	70	73	74	82	66	73	71	75	72	80	84	84	85	82	74	77	71	84	78	73	83	85	71	71	75	82	92	90	68	69	70	64	63	74	70	87	92	91
75	70	70	63	64	66	70	71	67	69	72	64	70	74	71	70	70	72	52	55	73	52	56	67	51	60	67	73	62	51	60	61	66	83	77	81	72	72	75	78	81	69	61	59	64	58	58	64	62	64	72	70	63	66	65	63	65	67	70	66	67	69	69	65	63	70	73	72	69	74	77	74	71	68	73	72	56	62	68	69	72	72	75	70	75	78	81	79	69	70	65	67	74	66	79	73	69	70	73	69	71	72	70	71	60	61	57	64	64	57	66	58	56	69	64	58	68	62	65	64	62	52	74	68	71	66	69	74	74	80	62	64	69	75	56	60	64	64	62	69	74	73	71	69	69	70	68	74	70	67	67	72	56	63	64	66	74	72	44	50	49	50	54	63	61	75	77	80
82	75	74	66	68	70	71	74	70	71	77	71	76	78	75	77	79	79	58	59	76	50	52	65	50	60	70	74	61	51	59	64	69	88	81	87	74	72	82	85	89	74	63	64	65	61	61	65	66	65	75	72	65	68	69	65	68	68	72	68	71	73	73	68	66	73	78	76	71	76	80	80	73	71	78	77	58	62	71	74	79	76	75	74	80	84	89	82	70	71	64	69	79	75	86	77	74	75	75	72	73	78	77	73	61	61	60	66	66	61	65	60	56	71	67	60	69	62	66	65	65	58	75	72	71	68	69	77	76	83	66	68	72	77	58	57	61	65	64	70	76	76	75	74	72	72	70	72	69	67	69	75	57	64	66	67	72	73	44	47	47	48	51	64	69	80	87	89
82	75	74	66	68	70	71	74	70	71	77	71	76	78	75	77	79	79	58	59	76	50	52	65	50	60	70	74	61	51	59	64	69	88	81	87	74	72	82	85	89	74	63	64	65	61	61	65	66	65	75	72	65	68	69	65	68	68	72	68	71	73	73	68	66	73	78	76	71	76	80	80	73	71	78	77	58	62	71	74	79	76	75	74	80	84	89	82	70	71	64	69	79	75	86	77	74	75	75	72	73	78	77	73	61	61	60	66	66	61	65	60	56	71	67	60	69	62	66	65	65	58	75	72	71	68	69	77	76	83	66	68	72	77	58	57	61	65	64	70	76	76	75	74	72	72	70	72	69	67	69	75	57	64	66	67	72	73	44	47	47	48	51	64	69	80	87	89
82	75	74	66	68	70	71	74	70	71	77	71	76	78	75	77	79	79	58	59	76	50	52	65	50	60	70	74	61	51	59	64	69	88	81	87	74	72	82	85	89	74	63	64	65	61	61	65	66	65	75	72	65	68	69	65	68	68	72	68	71	73	73	68	66	73	78	76	71	76	80	80	73	71	78	77	58	62	71	74	79	76	75	74	80	84	89	82	70	71	64	69	79	75	86	77	74	75	75	72	73	78	77	73	61	61	60	66	66	61	65	60	56	71	67	60	69	62	66	65	65	58	75	72	71	68	69	77	76	83	66	68	72	77	58	57	61	65	64	70	76	76	75	74	72	72	70	72	69	67	69	75	57	64	66	67	72	73	44	47	47	48	51	64	69	80	87	89
76	70	69	63	66	67	69	71	66	68	72	68	72	74	71	74	75	72	52	59	69	50	54	62	52	61	67	70	57	52	58	60	66	79	68	75	71	71	71	75	79	68	62	65	64	59	59	62	64	63	70	70	65	65	66	63	66	67	70	69	68	69	69	64	63	69	71	70	68	71	72	75	68	67	73	72	54	61	68	71	73	71	72	71	72	74	76	72	64	67	60	66	73	70	79	71	68	70	70	67	68	73	70	68	58	57	59	64	64	58	64	56	57	69	65	59	67	61	63	63	63	57	70	66	67	67	69	71	70	75	64	66	69	74	55	54	60	61	63	67	71	71	71	71	67	69	67	68	67	64	63	73	58	64	65	66	69	69	48	49	50	50	55	63	61	71	76	78
76	70	69	63	66	67	69	71	66	68	72	68	72	74	71	74	75	72	52	59	69	50	54	62	52	61	67	70	57	52	58	60	66	79	68	75	71	71	71	75	79	68	62	65	64	59	59	62	64	63	70	70	65	65	66	63	66	67	70	69	68	69	69	64	63	69	71	70	68	71	72	75	68	67	73	72	54	61	68	71	73	71	72	71	72	74	76	72	64	67	60	66	73	70	79	71	68	70	70	67	68	73	70	68	58	57	59	64	64	58	64	56	57	69	65	59	67	61	63	63	63	57	70	66	67	67	69	71	70	75	64	66	69	74	55	54	60	61	63	67	71	71	71	71	67	69	67	68	67	64	63	73	58	64	65	66	69	69	48	49	50	50	55	63	61	71	76	78
82	75	74	66	68	70	71	74	70	71	77	71	76	78	75	77	79	79	58	59	76	50	52	65	50	60	70	74	61	51	59	64	69	88	81	87	74	72	82	85	89	74	63	64	65	61	61	65	66	65	75	72	65	68	69	65	68	68	72	68	71	73	73	68	66	73	78	76	71	76	80	80	73	71	78	77	58	62	71	74	79	76	75	74	80	84	89	82	70	71	64	69	79	75	86	77	74	75	75	72	73	78	77	73	61	61	60	66	66	61	65	60	56	71	67	60	69	62	66	65	65	58	75	72	71	68	69	77	76	83	66	68	72	77	58	57	61	65	64	70	76	76	75	74	72	72	70	72	69	67	69	75	57	64	66	67	72	73	44	47	47	48	51	64	69	80	87	89
82	75	74	66	68	70	71	74	70	71	77	71	76	78	75	77	79	79	58	59	76	50	52	65	50	60	70	74	61	51	59	64	69	88	81	87	74	72	82	85	89	74	63	64	65	61	61	65	66	65	75	72	65	68	69	65	68	68	72	68	71	73	73	68	66	73	78	76	71	76	80	80	73	71	78	77	58	62	71	74	79	76	75	74	80	84	89	82	70	71	64	69	79	75	86	77	74	75	75	72	73	78	77	73	61	61	60	66	66	61	65	60	56	71	67	60	69	62	66	65	65	58	75	72	71	68	69	77	76	83	66	68	72	77	58	57	61	65	64	70	76	76	75	74	72	72	70	72	69	67	69	75	57	64	66	67	72	73	44	47	47	48	51	64	69	80	87	89
76	70	69	63	66	67	69	71	66	68	72	68	72	74	71	74	75	72	52	59	69	50	54	62	52	61	67	70	57	52	58	60	66	79	68	75	71	71	71	75	79	68	62	65	64	59	59	62	64	63	70	70	65	65	66	63	66	67	70	69	68	69	69	64	63	69	71	70	68	71	72	75	68	67	73	72	54	61	68	71	73	71	72	71	72	74	76	72	64	67	60	66	73	70	79	71	68	70	70	67	68	73	70	68	58	57	59	64	64	58	64	56	57	69	65	59	67	61	63	63	63	57	70	66	67	67	69	71	70	75	64	66	69	74	55	54	60	61	63	67	71	71	71	71	67	69	67	68	67	64	63	73	58	64	65	66	69	69	48	49	50	50	55	63	61	71	76	78
76	70	69	63	66	67	69	71	66	68	72	68	72	74	71	74	75	72	52	59	69	50	54	62	52	61	67	70	57	52	58	60	66	79	68	75	71	71	71	75	79	68	62	65	64	59	59	62	64	63	70	70	65	65	66	63	66	67	70	69	68	69	69	64	63	69	71	70	68	71	72	75	68	67	73	72	54	61	68	71	73	71	72	71	72	74	76	72	64	67	60	66	73	70	79	71	68	70	70	67	68	73	70	68	58	57	59	64	64	58	64	56	57	69	65	59	67	61	63	63	63	57	70	66	67	67	69	71	70	75	64	66	69	74	55	54	60	61	63	67	71	71	71	71	67	69	67	68	67	64	63	73	58	64	65	66	69	69	48	49	50	50	55	63	61	71	76	78
82	75	74	66	68	70	71	74	70	71	77	71	76	78	75	77	79	79	58	59	76	50	52	65	50	60	70	74	61	51	59	64	69	88	81	87	74	72	82	85	89	74	63	64	65	61	61	65	66	65	75	72	65	68	69	65	68	68	72	68	71	73	73	68	66	73	78	76	71	76	80	80	73	71	78	77	58	62	71	74	79	76	75	74	80	84	89	82	70	71	64	69	79	75	86	77	74	75	75	72	73	78	77	73	61	61	60	66	66	61	65	60	56	71	67	60	69	62	66	65	65	58	75	72	71	68	69	77	76	83	66	68	72	77	58	57	61	65	64	70	76	76	75	74	72	72	70	72	69	67	69	75	57	64	66	67	72	73	44	47	47	48	51	64	69	80	87	89
76	70	69	63	66	67	69	71	66	68	72	68	72	74	71	74	75	72	52	59	69	50	54	62	52	61	67	70	57	52	58	60	66	79	68	75	71	71	71	75	79	68	62	65	64	59	59	62	64	63	70	70	65	65	66	63	66	67	70	69	68	69	69	64	63	69	71	70	68	71	72	75	68	67	73	72	54	61	68	71	73	71	72	71	72	74	76	72	64	67	60	66	73	70	79	71	68	70	70	67	68	73	70	68	58	57	59	64	64	58	64	56	57	69	65	59	67	61	63	63	63	57	70	66	67	67	69	71	70	75	64	66	69	74	55	54	60	61	63	67	71	71	71	71	67	69	67	68	67	64	63	73	58	64	65	66	69	69	48	49	50	50	55	63	61	71	76	78
76	70	69	63	66	67	69	71	66	68	72	68	72	74	71	74	75	72	52	59	69	50	54	62	52	61	67	70	57	52	58	60	66	79	68	75	71	71	71	75	79	68	62	65	64	59	59	62	64	63	70	70	65	65	66	63	66	67	70	69	68	69	69	64	63	69	71	70	68	71	72	75	68	67	73	72	54	61	68	71	73	71	72	71	72	74	76	72	64	67	60	66	73	70	79	71	68	70	70	67	68	73	70	68	58	57	59	64	64	58	64	56	57	69	65	59	67	61	63	63	63	57	70	66	67	67	69	71	70	75	64	66	69	74	55	54	60	61	63	67	71	71	71	71	67	69	67	68	67	64	63	73	58	64	65	66	69	69	48	49	50	50	55	63	61	71	76	78
76	70	69	63	66	67	69	71	66	68	72	68	72	74	71	74	75	72	52	59	69	50	54	62	52	61	67	70	57	52	58	60	66	79	68	75	71	71	71	75	79	68	62	65	64	59	59	62	64	63	70	70	65	65	66	63	66	67	70	69	68	69	69	64	63	69	71	70	68	71	72	75	68	67	73	72	54	61	68	71	73	71	72	71	72	74	76	72	64	67	60	66	73	70	79	71	68	70	70	67	68	73	70	68	58	57	59	64	64	58	64	56	57	69	65	59	67	61	63	63	63	57	70	66	67	67	69	71	70	75	64	66	69	74	55	54	60	61	63	67	71	71	71	71	67	69	67	68	67	64	63	73	58	64	65	66	69	69	48	49	50	50	55	63	61	71	76	78
76	70	69	63	66	67	69	71	66	68	72	68	72	74	71	74	75	72	52	59	69	50	54	62	52	61	67	70	57	52	58	60	66	79	68	75	71	71	71	75	79	68	62	65	64	59	59	62	64	63	70	70	65	65	66	63	66	67	70	69	68	69	69	64	63	69	71	70	68	71	72	75	68	67	73	72	54	61	68	71	73	71	72	71	72	74	76	72	64	67	60	66	73	70	79	71	68	70	70	67	68	73	70	68	58	57	59	64	64	58	64	56	57	69	65	59	67	61	63	63	63	57	70	66	67	67	69	71	70	75	64	66	69	74	55	54	60	61	63	67	71	71	71	71	67	69	67	68	67	64	63	73	58	64	65	66	69	69	48	49	50	50	55	63	61	71	76	78
76	70	69	63	66	67	69	71	66	68	72	68	72	74	71	74	75	72	52	59	69	50	54	62	52	61	67	70	57	52	58	60	66	79	68	75	71	71	71	75	79	68	62	65	64	59	59	62	64	63	70	70	65	65	66	63	66	67	70	69	68	69	69	64	63	69	71	70	68	71	72	75	68	67	73	72	54	61	68	71	73	71	72	71	72	74	76	72	64	67	60	66	73	70	79	71	68	70	70	67	68	73	70	68	58	57	59	64	64	58	64	56	57	69	65	59	67	61	63	63	63	57	70	66	67	67	69	71	70	75	64	66	69	74	55	54	60	61	63	67	71	71	71	71	67	69	67	68	67	64	63	73	58	64	65	66	69	69	48	49	50	50	55	63	61	71	76	78
76	70	69	63	66	67	69	71	66	68	72	68	72	74	71	74	75	72	52	59	69	50	54	62	52	61	67	70	57	52	58	60	66	79	68	75	71	71	71	75	79	68	62	65	64	59	59	62	64	63	70	70	65	65	66	63	66	67	70	69	68	69	69	64	63	69	71	70	68	71	72	75	68	67	73	72	54	61	68	71	73	71	72	71	72	74	76	72	64	67	60	66	73	70	79	71	68	70	70	67	68	73	70	68	58	57	59	64	64	58	64	56	57	69	65	59	67	61	63	63	63	57	70	66	67	67	69	71	70	75	64	66	69	74	55	54	60	61	63	67	71	71	71	71	67	69	67	68	67	64	63	73	58	64	65	66	69	69	48	49	50	50	55	63	61	71	76	78
82	75	74	66	68	70	71	74	70	71	77	71	76	78	75	77	79	79	58	59	76	50	52	65	50	60	70	74	61	51	59	64	69	88	81	87	74	72	82	85	89	74	63	64	65	61	61	65	66	65	75	72	65	68	69	65	68	68	72	68	71	73	73	68	66	73	78	76	71	76	80	80	73	71	78	77	58	62	71	74	79	76	75	74	80	84	89	82	70	71	64	69	79	75	86	77	74	75	75	72	73	78	77	73	61	61	60	66	66	61	65	60	56	71	67	60	69	62	66	65	65	58	75	72	71	68	69	77	76	83	66	68	72	77	58	57	61	65	64	70	76	76	75	74	72	72	70	72	69	67	69	75	57	64	66	67	72	73	44	47	47	48	51	64	69	80	87	89
84	73	75	68	76	78	81	74	73	73	81	70	78	79	78	72	73	74	47	59	84	72	75	76	66	71	77	94	75	70	69	71	72	92	89	88	77	75	86	87	95	82	80	77	71	67	73	70	72	74	88	78	80	81	75	74	76	78	77	86	85	78	76	69	71	81	76	78	73	79	81	85	75	76	80	78	72	71	75	75	80	83	85	82	82	90	92	87	73	73	67	72	82	70	86	80	79	79	76	72	77	78	77	73	66	71	69	72	69	67	79	64	72	75	72	74	75	72	74	70	68	79	80	77	76	77	80	87	85	90	70	73	74	82	66	73	71	75	72	80	84	84	85	82	74	77	71	84	78	73	83	85	71	71	75	82	92	90	68	69	70	64	63	74	70	87	92	91
76	70	69	63	66	67	69	71	66	68	72	68	72	74	71	74	75	72	52	59	69	50	54	62	52	61	67	70	57	52	58	60	66	79	68	75	71	71	71	75	79	68	62	65	64	59	59	62	64	63	70	70	65	65	66	63	66	67	70	69	68	69	69	64	63	69	71	70	68	71	72	75	68	67	73	72	54	61	68	71	73	71	72	71	72	74	76	72	64	67	60	66	73	70	79	71	68	70	70	67	68	73	70	68	58	57	59	64	64	58	64	56	57	69	65	59	67	61	63	63	63	57	70	66	67	67	69	71	70	75	64	66	69	74	55	54	60	61	63	67	71	71	71	71	67	69	67	68	67	64	63	73	58	64	65	66	69	69	48	49	50	50	55	63	61	71	76	78
82	75	74	66	68	70	71	74	70	71	77	71	76	78	75	77	79	79	58	59	76	50	52	65	50	60	70	74	61	51	59	64	69	88	81	87	74	72	82	85	89	74	63	64	65	61	61	65	66	65	75	72	65	68	69	65	68	68	72	68	71	73	73	68	66	73	78	76	71	76	80	80	73	71	78	77	58	62	71	74	79	76	75	74	80	84	89	82	70	71	64	69	79	75	86	77	74	75	75	72	73	78	77	73	61	61	60	66	66	61	65	60	56	71	67	60	69	62	66	65	65	58	75	72	71	68	69	77	76	83	66	68	72	77	58	57	61	65	64	70	76	76	75	74	72	72	70	72	69	67	69	75	57	64	66	67	72	73	44	47	47	48	51	64	69	80	87	89
76	70	69	63	66	67	69	71	66	68	72	68	72	74	71	74	75	72	52	59	69	50	54	62	52	61	67	70	57	52	58	60	66	79	68	75	71	71	71	75	79	68	62	65	64	59	59	62	64	63	70	70	65	65	66	63	66	67	70	69	68	69	69	64	63	69	71	70	68	71	72	75	68	67	73	72	54	61	68	71	73	71	72	71	72	74	76	72	64	67	60	66	73	70	79	71	68	70	70	67	68	73	70	68	58	57	59	64	64	58	64	56	57	69	65	59	67	61	63	63	63	57	70	66	67	67	69	71	70	75	64	66	69	74	55	54	60	61	63	67	71	71	71	71	67	69	67	68	67	64	63	73	58	64	65	66	69	69	48	49	50	50	55	63	61	71	76	78
76	70	69	63	66	67	69	71	66	68	72	68	72	74	71	74	75	72	52	59	69	50	54	62	52	61	67	70	57	52	58	60	66	79	68	75	71	71	71	75	79	68	62	65	64	59	59	62	64	63	70	70	65	65	66	63	66	67	70	69	68	69	69	64	63	69	71	70	68	71	72	75	68	67	73	72	54	61	68	71	73	71	72	71	72	74	76	72	64	67	60	66	73	70	79	71	68	70	70	67	68	73	70	68	58	57	59	64	64	58	64	56	57	69	65	59	67	61	63	63	63	57	70	66	67	67	69	71	70	75	64	66	69	74	55	54	60	61	63	67	71	71	71	71	67	69	67	68	67	64	63	73	58	64	65	66	69	69	48	49	50	50	55	63	61	71	76	78
82	75	74	66	68	70	71	74	70	71	77	71	76	78	75	77	79	79	58	59	76	50	52	65	50	60	70	74	61	51	59	64	69	88	81	87	74	72	82	85	89	74	63	64	65	61	61	65	66	65	75	72	65	68	69	65	68	68	72	68	71	73	73	68	66	73	78	76	71	76	80	80	73	71	78	77	58	62	71	74	79	76	75	74	80	84	89	82	70	71	64	69	79	75	86	77	74	75	75	72	73	78	77	73	61	61	60	66	66	61	65	60	56	71	67	60	69	62	66	65	65	58	75	72	71	68	69	77	76	83	66	68	72	77	58	57	61	65	64	70	76	76	75	74	72	72	70	72	69	67	69	75	57	64	66	67	72	73	44	47	47	48	51	64	69	80	87	89
84	73	75	68	76	78	81	74	73	73	81	70	78	79	78	72	73	74	47	59	84	72	75	76	66	71	77	94	75	70	69	71	72	92	89	88	77	75	86	87	95	82	80	77	71	67	73	70	72	74	88	78	80	81	75	74	76	78	77	86	85	78	76	69	71	81	76	78	73	79	81	85	75	76	80	78	72	71	75	75	80	83	85	82	82	90	92	87	73	73	67	72	82	70	86	80	79	79	76	72	77	78	77	73	66	71	69	72	69	67	79	64	72	75	72	74	75	72	74	70	68	79	80	77	76	77	80	87	85	90	70	73	74	82	66	73	71	75	72	80	84	84	85	82	74	77	71	84	78	73	83	85	71	71	75	82	92	90	68	69	70	64	63	74	70	87	92	91
84	73	75	68	76	78	81	74	73	73	81	70	78	79	78	72	73	74	47	59	84	72	75	76	66	71	77	94	75	70	69	71	72	92	89	88	77	75	86	87	95	82	80	77	71	67	73	70	72	74	88	78	80	81	75	74	76	78	77	86	85	78	76	69	71	81	76	78	73	79	81	85	75	76	80	78	72	71	75	75	80	83	85	82	82	90	92	87	73	73	67	72	82	70	86	80	79	79	76	72	77	78	77	73	66	71	69	72	69	67	79	64	72	75	72	74	75	72	74	70	68	79	80	77	76	77	80	87	85	90	70	73	74	82	66	73	71	75	72	80	84	84	85	82	74	77	71	84	78	73	83	85	71	71	75	82	92	90	68	69	70	64	63	74	70	87	92	91
84	73	75	68	76	78	81	74	73	73	81	70	78	79	78	72	73	74	47	59	84	72	75	76	66	71	77	94	75	70	69	71	72	92	89	88	77	75	86	87	95	82	80	77	71	67	73	70	72	74	88	78	80	81	75	74	76	78	77	86	85	78	76	69	71	81	76	78	73	79	81	85	75	76	80	78	72	71	75	75	80	83	85	82	82	90	92	87	73	73	67	72	82	70	86	80	79	79	76	72	77	78	77	73	66	71	69	72	69	67	79	64	72	75	72	74	75	72	74	70	68	79	80	77	76	77	80	87	85	90	70	73	74	82	66	73	71	75	72	80	84	84	85	82	74	77	71	84	78	73	83	85	71	71	75	82	92	90	68	69	70	64	63	74	70	87	92	91
84	73	75	68	76	78	81	74	73	73	81	70	78	79	78	72	73	74	47	59	84	72	75	76	66	71	77	94	75	70	69	71	72	92	89	88	77	75	86	87	95	82	80	77	71	67	73	70	72	74	88	78	80	81	75	74	76	78	77	86	85	78	76	69	71	81	76	78	73	79	81	85	75	76	80	78	72	71	75	75	80	83	85	82	82	90	92	87	73	73	67	72	82	70	86	80	79	79	76	72	77	78	77	73	66	71	69	72	69	67	79	64	72	75	72	74	75	72	74	70	68	79	80	77	76	77	80	87	85	90	70	73	74	82	66	73	71	75	72	80	84	84	85	82	74	77	71	84	78	73	83	85	71	71	75	82	92	90	68	69	70	64	63	74	70	87	92	91
84	73	75	68	76	78	81	74	73	73	81	70	78	79	78	72	73	74	47	59	84	72	75	76	66	71	77	94	75	70	69	71	72	92	89	88	77	75	86	87	95	82	80	77	71	67	73	70	72	74	88	78	80	81	75	74	76	78	77	86	85	78	76	69	71	81	76	78	73	79	81	85	75	76	80	78	72	71	75	75	80	83	85	82	82	90	92	87	73	73	67	72	82	70	86	80	79	79	76	72	77	78	77	73	66	71	69	72	69	67	79	64	72	75	72	74	75	72	74	70	68	79	80	77	76	77	80	87	85	90	70	73	74	82	66	73	71	75	72	80	84	84	85	82	74	77	71	84	78	73	83	85	71	71	75	82	92	90	68	69	70	64	63	74	70	87	92	91
82	75	74	66	68	70	71	74	70	71	77	71	76	78	75	77	79	79	58	59	76	50	52	65	50	60	70	74	61	51	59	64	69	88	81	87	74	72	82	85	89	74	63	64	65	61	61	65	66	65	75	72	65	68	69	65	68	68	72	68	71	73	73	68	66	73	78	76	71	76	80	80	73	71	78	77	58	62	71	74	79	76	75	74	80	84	89	82	70	71	64	69	79	75	86	77	74	75	75	72	73	78	77	73	61	61	60	66	66	61	65	60	56	71	67	60	69	62	66	65	65	58	75	72	71	68	69	77	76	83	66	68	72	77	58	57	61	65	64	70	76	76	75	74	72	72	70	72	69	67	69	75	57	64	66	67	72	73	44	47	47	48	51	64	69	80	87	89
76	70	69	63	66	67	69	71	66	68	72	68	72	74	71	74	75	72	52	59	69	50	54	62	52	61	67	70	57	52	58	60	66	79	68	75	71	71	71	75	79	68	62	65	64	59	59	62	64	63	70	70	65	65	66	63	66	67	70	69	68	69	69	64	63	69	71	70	68	71	72	75	68	67	73	72	54	61	68	71	73	71	72	71	72	74	76	72	64	67	60	66	73	70	79	71	68	70	70	67	68	73	70	68	58	57	59	64	64	58	64	56	57	69	65	59	67	61	63	63	63	57	70	66	67	67	69	71	70	75	64	66	69	74	55	54	60	61	63	67	71	71	71	71	67	69	67	68	67	64	63	73	58	64	65	66	69	69	48	49	50	50	55	63	61	71	76	78
76	70	69	63	66	67	69	71	66	68	72	68	72	74	71	74	75	72	52	59	69	50	54	62	52	61	67	70	57	52	58	60	66	79	68	75	71	71	71	75	79	68	62	65	64	59	59	62	64	63	70	70	65	65	66	63	66	67	70	69	68	69	69	64	63	69	71	70	68	71	72	75	68	67	73	72	54	61	68	71	73	71	72	71	72	74	76	72	64	67	60	66	73	70	79	71	68	70	70	67	68	73	70	68	58	57	59	64	64	58	64	56	57	69	65	59	67	61	63	63	63	57	70	66	67	67	69	71	70	75	64	66	69	74	55	54	60	61	63	67	71	71	71	71	67	69	67	68	67	64	63	73	58	64	65	66	69	69	48	49	50	50	55	63	61	71	76	78
76	70	69	63	66	67	69	71	66	68	72	68	72	74	71	74	75	72	52	59	69	50	54	62	52	61	67	70	57	52	58	60	66	79	68	75	71	71	71	75	79	68	62	65	64	59	59	62	64	63	70	70	65	65	66	63	66	67	70	69	68	69	69	64	63	69	71	70	68	71	72	75	68	67	73	72	54	61	68	71	73	71	72	71	72	74	76	72	64	67	60	66	73	70	79	71	68	70	70	67	68	73	70	68	58	57	59	64	64	58	64	56	57	69	65	59	67	61	63	63	63	57	70	66	67	67	69	71	70	75	64	66	69	74	55	54	60	61	63	67	71	71	71	71	67	69	67	68	67	64	63	73	58	64	65	66	69	69	48	49	50	50	55	63	61	71	76	78
82	75	74	66	68	70	71	74	70	71	77	71	76	78	75	77	79	79	58	59	76	50	52	65	50	60	70	74	61	51	59	64	69	88	81	87	74	72	82	85	89	74	63	64	65	61	61	65	66	65	75	72	65	68	69	65	68	68	72	68	71	73	73	68	66	73	78	76	71	76	80	80	73	71	78	77	58	62	71	74	79	76	75	74	80	84	89	82	70	71	64	69	79	75	86	77	74	75	75	72	73	78	77	73	61	61	60	66	66	61	65	60	56	71	67	60	69	62	66	65	65	58	75	72	71	68	69	77	76	83	66	68	72	77	58	57	61	65	64	70	76	76	75	74	72	72	70	72	69	67	69	75	57	64	66	67	72	73	44	47	47	48	51	64	69	80	87	89
75	70	70	63	64	66	70	71	67	69	72	64	70	74	71	70	70	72	52	55	73	52	56	67	51	60	67	73	62	51	60	61	66	83	77	81	72	72	75	78	81	69	61	59	64	58	58	64	62	64	72	70	63	66	65	63	65	67	70	66	67	69	69	65	63	70	73	72	69	74	77	74	71	68	73	72	56	62	68	69	72	72	75	70	75	78	81	79	69	70	65	67	74	66	79	73	69	70	73	69	71	72	70	71	60	61	57	64	64	57	66	58	56	69	64	58	68	62	65	64	62	52	74	68	71	66	69	74	74	80	62	64	69	75	56	60	64	64	62	69	74	73	71	69	69	70	68	74	70	67	67	72	56	63	64	66	74	72	44	50	49	50	54	63	61	75	77	80
71	67	69	72	64	70	74	71	70	70	72	52	55	73	52	56	67	51	60	67	73	62	51	60	61	66	83	77	81	72	72	75	78	81	69	61	59	64	58	58	64	62	64	72	70	63	66	65	63	65	67	70	66	67	69	69	65	63	70	73	72	69	74	77	74	71	68	73	72	56	62	68	69	72	72	75	70	75	78	81	79	69	70	65	67	74	66	79	73	69	70	73	69	71	72	70	71	60	61	57	64	64	57	66	58	56	69	64	58	68	62	65	64	62	52	74	68	71	66	69	74	74	80	62	64	69	75	56	60	64	64	62	69	74	73	71	69	69	70	68	74	70	67	67	72	56	63	64	66	74	72	44	50	49	50	54	63	61	75	77	80	80	80	80	79	67	64	55
77	79	79	83	82	85	81	79	84	88	85	82	78	82	65	67	74	60	67	78	92	72	67	69	68	72	85	79	84	76	75	74	85	86	77	73	71	74	67	70	75	75	77	82	76	76	77	76	73	75	73	78	90	89	80	84	71	75	87	82	79	75	81	82	86	82	78	81	82	70	72	74	74	79	81	82	82	80	80	84	92	79	73	68	78	88	88	88	76	82	82	75	70	80	84	81	74	70	73	68	71	65	64	84	67	76	79	67	75	75	70	77	72	71	83	83	84	75	77	78	78	80	82	74	78	78	85	65	73	69	74	67	74	80	80	83	90	79	79	78	88	74	74	74	81	65	75	73	70	82	84	62	61	64	57	57	68	75	77	90	89	88	91	88	88	73	69	72
61	63	67	65	60	58	68	72	76	75	52	35	43	68	60	59	68	57	62	66	79	65	60	63	65	69	77	71	75	68	71	72	77	78	65	63	60	64	59	61	64	62	65	72	68	66	65	66	64	62	65	68	74	73	70	70	62	62	70	67	65	64	71	76	79	73	66	70	72	64	62	66	66	71	72	72	73	73	75	77	84	67	67	61	67	75	63	68	68	70	73	67	63	68	68	68	67	61	67	61	63	60	59	73	61	64	68	62	65	65	62	67	64	60	47	61	69	67	68	73	75	75	72	66	67	66	77	61	66	66	68	64	69	75	76	72	71	67	69	65	78	68	67	67	70	60	67	68	68	76	77	59	58	60	59	58	67	65	70	81	81	79	82	80	78	63	63	68
71	66	68	72	68	72	74	71	74	75	72	52	59	69	50	54	62	52	61	67	70	57	52	58	60	66	79	68	75	71	71	71	75	79	68	62	65	64	59	59	62	64	63	70	70	65	65	66	63	66	67	70	69	68	69	69	64	63	69	71	70	68	71	72	75	68	67	73	72	54	61	68	71	73	71	72	71	72	74	76	72	64	67	60	66	73	70	79	71	68	70	70	67	68	73	70	68	58	57	59	64	64	58	64	56	57	69	65	59	67	61	63	63	63	57	70	66	67	67	69	71	70	75	64	66	69	74	55	54	60	61	63	67	71	71	71	71	67	69	67	68	67	64	63	73	58	64	65	66	69	69	48	49	50	50	55	63	61	71	76	78	77	78	79	77	70	65	55
71	66	68	72	68	72	74	71	74	75	72	52	59	69	50	54	62	52	61	67	70	57	52	58	60	66	79	68	75	71	71	71	75	79	68	62	65	64	59	59	62	64	63	70	70	65	65	66	63	66	67	70	69	68	69	69	64	63	69	71	70	68	71	72	75	68	67	73	72	54	61	68	71	73	71	72	71	72	74	76	72	64	67	60	66	73	70	79	71	68	70	70	67	68	73	70	68	58	57	59	64	64	58	64	56	57	69	65	59	67	61	63	63	63	57	70	66	67	67	69	71	70	75	64	66	69	74	55	54	60	61	63	67	71	71	71	71	67	69	67	68	67	64	63	73	58	64	65	66	69	69	48	49	50	50	55	63	61	71	76	78	77	78	79	77	70	65	55
71	66	68	72	68	72	74	71	74	75	72	52	59	69	50	54	62	52	61	67	70	57	52	58	60	66	79	68	75	71	71	71	75	79	68	62	65	64	59	59	62	64	63	70	70	65	65	66	63	66	67	70	69	68	69	69	64	63	69	71	70	68	71	72	75	68	67	73	72	54	61	68	71	73	71	72	71	72	74	76	72	64	67	60	66	73	70	79	71	68	70	70	67	68	73	70	68	58	57	59	64	64	58	64	56	57	69	65	59	67	61	63	63	63	57	70	66	67	67	69	71	70	75	64	66	69	74	55	54	60	61	63	67	71	71	71	71	67	69	67	68	67	64	63	73	58	64	65	66	69	69	48	49	50	50	55	63	61	71	76	78	77	78	79	77	70	65	55
71	66	68	72	68	72	74	71	74	75	72	52	59	69	50	54	62	52	61	67	70	57	52	58	60	66	79	68	75	71	71	71	75	79	68	62	65	64	59	59	62	64	63	70	70	65	65	66	63	66	67	70	69	68	69	69	64	63	69	71	70	68	71	72	75	68	67	73	72	54	61	68	71	73	71	72	71	72	74	76	72	64	67	60	66	73	70	79	71	68	70	70	67	68	73	70	68	58	57	59	64	64	58	64	56	57	69	65	59	67	61	63	63	63	57	70	66	67	67	69	71	70	75	64	66	69	74	55	54	60	61	63	67	71	71	71	71	67	69	67	68	67	64	63	73	58	64	65	66	69	69	48	49	50	50	55	63	61	71	76	78	77	78	79	77	70	65	55
71	66	68	72	68	72	74	71	74	75	72	52	59	69	50	54	62	52	61	67	70	57	52	58	60	66	79	68	75	71	71	71	75	79	68	62	65	64	59	59	62	64	63	70	70	65	65	66	63	66	67	70	69	68	69	69	64	63	69	71	70	68	71	72	75	68	67	73	72	54	61	68	71	73	71	72	71	72	74	76	72	64	67	60	66	73	70	79	71	68	70	70	67	68	73	70	68	58	57	59	64	64	58	64	56	57	69	65	59	67	61	63	63	63	57	70	66	67	67	69	71	70	75	64	66	69	74	55	54	60	61	63	67	71	71	71	71	67	69	67	68	67	64	63	73	58	64	65	66	69	69	48	49	50	50	55	63	61	71	76	78	77	78	79	77	70	65	55
74	70	71	77	71	76	78	75	77	79	79	58	59	76	50	52	65	50	60	70	74	61	51	59	64	69	88	81	87	74	72	82	85	89	74	63	64	65	61	61	65	66	65	75	72	65	68	69	65	68	68	72	68	71	73	73	68	66	73	78	76	71	76	80	80	73	71	78	77	58	62	71	74	79	76	75	74	80	84	89	82	70	71	64	69	79	75	86	77	74	75	75	72	73	78	77	73	61	61	60	66	66	61	65	60	56	71	67	60	69	62	66	65	65	58	75	72	71	68	69	77	76	83	66	68	72	77	58	57	61	65	64	70	76	76	75	74	72	72	70	72	69	67	69	75	57	64	66	67	72	73	44	47	47	48	51	64	69	80	87	89	85	85	84	84	73	63	57
71	66	68	72	68	72	74	71	74	75	72	52	59	69	50	54	62	52	61	67	70	57	52	58	60	66	79	68	75	71	71	71	75	79	68	62	65	64	59	59	62	64	63	70	70	65	65	66	63	66	67	70	69	68	69	69	64	63	69	71	70	68	71	72	75	68	67	73	72	54	61	68	71	73	71	72	71	72	74	76	72	64	67	60	66	73	70	79	71	68	70	70	67	68	73	70	68	58	57	59	64	64	58	64	56	57	69	65	59	67	61	63	63	63	57	70	66	67	67	69	71	70	75	64	66	69	74	55	54	60	61	63	67	71	71	71	71	67	69	67	68	67	64	63	73	58	64	65	66	69	69	48	49	50	50	55	63	61	71	76	78	77	78	79	77	70	65	55
71	66	68	72	68	72	74	71	74	75	72	52	59	69	50	54	62	52	61	67	70	57	52	58	60	66	79	68	75	71	71	71	75	79	68	62	65	64	59	59	62	64	63	70	70	65	65	66	63	66	67	70	69	68	69	69	64	63	69	71	70	68	71	72	75	68	67	73	72	54	61	68	71	73	71	72	71	72	74	76	72	64	67	60	66	73	70	79	71	68	70	70	67	68	73	70	68	58	57	59	64	64	58	64	56	57	69	65	59	67	61	63	63	63	57	70	66	67	67	69	71	70	75	64	66	69	74	55	54	60	61	63	67	71	71	71	71	67	69	67	68	67	64	63	73	58	64	65	66	69	69	48	49	50	50	55	63	61	71	76	78	77	78	79	77	70	65	55
71	66	68	72	68	72	74	71	74	75	72	52	59	69	50	54	62	52	61	67	70	57	52	58	60	66	79	68	75	71	71	71	75	79	68	62	65	64	59	59	62	64	63	70	70	65	65	66	63	66	67	70	69	68	69	69	64	63	69	71	70	68	71	72	75	68	67	73	72	54	61	68	71	73	71	72	71	72	74	76	72	64	67	60	66	73	70	79	71	68	70	70	67	68	73	70	68	58	57	59	64	64	58	64	56	57	69	65	59	67	61	63	63	63	57	70	66	67	67	69	71	70	75	64	66	69	74	55	54	60	61	63	67	71	71	71	71	67	69	67	68	67	64	63	73	58	64	65	66	69	69	48	49	50	50	55	63	61	71	76	78	77	78	79	77	70	65	55
74	70	71	77	71	76	78	75	77	79	79	58	59	76	50	52	65	50	60	70	74	61	51	59	64	69	88	81	87	74	72	82	85	89	74	63	64	65	61	61	65	66	65	75	72	65	68	69	65	68	68	72	68	71	73	73	68	66	73	78	76	71	76	80	80	73	71	78	77	58	62	71	74	79	76	75	74	80	84	89	82	70	71	64	69	79	75	86	77	74	75	75	72	73	78	77	73	61	61	60	66	66	61	65	60	56	71	67	60	69	62	66	65	65	58	75	72	71	68	69	77	76	83	66	68	72	77	58	57	61	65	64	70	76	76	75	74	72	72	70	72	69	67	69	75	57	64	66	67	72	73	44	47	47	48	51	64	69	80	87	89	85	85	84	84	73	63	57
71	66	68	72	68	72	74	71	74	75	72	52	59	69	50	54	62	52	61	67	70	57	52	58	60	66	79	68	75	71	71	71	75	79	68	62	65	64	59	59	62	64	63	70	70	65	65	66	63	66	67	70	69	68	69	69	64	63	69	71	70	68	71	72	75	68	67	73	72	54	61	68	71	73	71	72	71	72	74	76	72	64	67	60	66	73	70	79	71	68	70	70	67	68	73	70	68	58	57	59	64	64	58	64	56	57	69	65	59	67	61	63	63	63	57	70	66	67	67	69	71	70	75	64	66	69	74	55	54	60	61	63	67	71	71	71	71	67	69	67	68	67	64	63	73	58	64	65	66	69	69	48	49	50	50	55	63	61	71	76	78	77	78	79	77	70	65	55
74	70	71	77	71	76	78	75	77	79	79	58	59	76	50	52	65	50	60	70	74	61	51	59	64	69	88	81	87	74	72	82	85	89	74	63	64	65	61	61	65	66	65	75	72	65	68	69	65	68	68	72	68	71	73	73	68	66	73	78	76	71	76	80	80	73	71	78	77	58	62	71	74	79	76	75	74	80	84	89	82	70	71	64	69	79	75	86	77	74	75	75	72	73	78	77	73	61	61	60	66	66	61	65	60	56	71	67	60	69	62	66	65	65	58	75	72	71	68	69	77	76	83	66	68	72	77	58	57	61	65	64	70	76	76	75	74	72	72	70	72	69	67	69	75	57	64	66	67	72	73	44	47	47	48	51	64	69	80	87	89	85	85	84	84	73	63	57
74	70	71	77	71	76	78	75	77	79	79	58	59	76	50	52	65	50	60	70	74	61	51	59	64	69	88	81	87	74	72	82	85	89	74	63	64	65	61	61	65	66	65	75	72	65	68	69	65	68	68	72	68	71	73	73	68	66	73	78	76	71	76	80	80	73	71	78	77	58	62	71	74	79	76	75	74	80	84	89	82	70	71	64	69	79	75	86	77	74	75	75	72	73	78	77	73	61	61	60	66	66	61	65	60	56	71	67	60	69	62	66	65	65	58	75	72	71	68	69	77	76	83	66	68	72	77	58	57	61	65	64	70	76	76	75	74	72	72	70	72	69	67	69	75	57	64	66	67	72	73	44	47	47	48	51	64	69	80	87	89	85	85	84	84	73	63	57
74	70	71	77	71	76	78	75	77	79	79	58	59	76	50	52	65	50	60	70	74	61	51	59	64	69	88	81	87	74	72	82	85	89	74	63	64	65	61	61	65	66	65	75	72	65	68	69	65	68	68	72	68	71	73	73	68	66	73	78	76	71	76	80	80	73	71	78	77	58	62	71	74	79	76	75	74	80	84	89	82	70	71	64	69	79	75	86	77	74	75	75	72	73	78	77	73	61	61	60	66	66	61	65	60	56	71	67	60	69	62	66	65	65	58	75	72	71	68	69	77	76	83	66	68	72	77	58	57	61	65	64	70	76	76	75	74	72	72	70	72	69	67	69	75	57	64	66	67	72	73	44	47	47	48	51	64	69	80	87	89	85	85	84	84	73	63	57
61	63	67	65	60	58	68	72	76	75	52	35	43	68	60	59	68	57	62	66	79	65	60	63	65	69	77	71	75	68	71	72	77	78	65	63	60	64	59	61	64	62	65	72	68	66	65	66	64	62	65	68	74	73	70	70	62	62	70	67	65	64	71	76	79	73	66	70	72	64	62	66	66	71	72	72	73	73	75	77	84	67	67	61	67	75	63	68	68	70	73	67	63	68	68	68	67	61	67	61	63	60	59	73	61	64	68	62	65	65	62	67	64	60	47	61	69	67	68	73	75	75	72	66	67	66	77	61	66	66	68	64	69	75	76	72	71	67	69	65	78	68	67	67	70	60	67	68	68	76	77	59	58	60	59	58	67	65	70	81	81	79	82	80	78	63	63	68
74	70	71	77	71	76	78	75	77	79	79	58	59	76	50	52	65	50	60	70	74	61	51	59	64	69	88	81	87	74	72	82	85	89	74	63	64	65	61	61	65	66	65	75	72	65	68	69	65	68	68	72	68	71	73	73	68	66	73	78	76	71	76	80	80	73	71	78	77	58	62	71	74	79	76	75	74	80	84	89	82	70	71	64	69	79	75	86	77	74	75	75	72	73	78	77	73	61	61	60	66	66	61	65	60	56	71	67	60	69	62	66	65	65	58	75	72	71	68	69	77	76	83	66	68	72	77	58	57	61	65	64	70	76	76	75	74	72	72	70	72	69	67	69	75	57	64	66	67	72	73	44	47	47	48	51	64	69	80	87	89	85	85	84	84	73	63	57
74	70	71	77	71	76	78	75	77	79	79	58	59	76	50	52	65	50	60	70	74	61	51	59	64	69	88	81	87	74	72	82	85	89	74	63	64	65	61	61	65	66	65	75	72	65	68	69	65	68	68	72	68	71	73	73	68	66	73	78	76	71	76	80	80	73	71	78	77	58	62	71	74	79	76	75	74	80	84	89	82	70	71	64	69	79	75	86	77	74	75	75	72	73	78	77	73	61	61	60	66	66	61	65	60	56	71	67	60	69	62	66	65	65	58	75	72	71	68	69	77	76	83	66	68	72	77	58	57	61	65	64	70	76	76	75	74	72	72	70	72	69	67	69	75	57	64	66	67	72	73	44	47	47	48	51	64	69	80	87	89	85	85	84	84	73	63	57
74	70	71	77	71	76	78	75	77	79	79	58	59	76	50	52	65	50	60	70	74	61	51	59	64	69	88	81	87	74	72	82	85	89	74	63	64	65	61	61	65	66	65	75	72	65	68	69	65	68	68	72	68	71	73	73	68	66	73	78	76	71	76	80	80	73	71	78	77	58	62	71	74	79	76	75	74	80	84	89	82	70	71	64	69	79	75	86	77	74	75	75	72	73	78	77	73	61	61	60	66	66	61	65	60	56	71	67	60	69	62	66	65	65	58	75	72	71	68	69	77	76	83	66	68	72	77	58	57	61	65	64	70	76	76	75	74	72	72	70	72	69	67	69	75	57	64	66	67	72	73	44	47	47	48	51	64	69	80	87	89	85	85	84	84	73	63	57
74	70	71	77	71	76	78	75	77	79	79	58	59	76	50	52	65	50	60	70	74	61	51	59	64	69	88	81	87	74	72	82	85	89	74	63	64	65	61	61	65	66	65	75	72	65	68	69	65	68	68	72	68	71	73	73	68	66	73	78	76	71	76	80	80	73	71	78	77	58	62	71	74	79	76	75	74	80	84	89	82	70	71	64	69	79	75	86	77	74	75	75	72	73	78	77	73	61	61	60	66	66	61	65	60	56	71	67	60	69	62	66	65	65	58	75	72	71	68	69	77	76	83	66	68	72	77	58	57	61	65	64	70	76	76	75	74	72	72	70	72	69	67	69	75	57	64	66	67	72	73	44	47	47	48	51	64	69	80	87	89	85	85	84	84	73	63	57
74	70	71	77	71	76	78	75	77	79	79	58	59	76	50	52	65	50	60	70	74	61	51	59	64	69	88	81	87	74	72	82	85	89	74	63	64	65	61	61	65	66	65	75	72	65	68	69	65	68	68	72	68	71	73	73	68	66	73	78	76	71	76	80	80	73	71	78	77	58	62	71	74	79	76	75	74	80	84	89	82	70	71	64	69	79	75	86	77	74	75	75	72	73	78	77	73	61	61	60	66	66	61	65	60	56	71	67	60	69	62	66	65	65	58	75	72	71	68	69	77	76	83	66	68	72	77	58	57	61	65	64	70	76	76	75	74	72	72	70	72	69	67	69	75	57	64	66	67	72	73	44	47	47	48	51	64	69	80	87	89	85	85	84	84	73	63	57
74	70	71	77	71	76	78	75	77	79	79	58	59	76	50	52	65	50	60	70	74	61	51	59	64	69	88	81	87	74	72	82	85	89	74	63	64	65	61	61	65	66	65	75	72	65	68	69	65	68	68	72	68	71	73	73	68	66	73	78	76	71	76	80	80	73	71	78	77	58	62	71	74	79	76	75	74	80	84	89	82	70	71	64	69	79	75	86	77	74	75	75	72	73	78	77	73	61	61	60	66	66	61	65	60	56	71	67	60	69	62	66	65	65	58	75	72	71	68	69	77	76	83	66	68	72	77	58	57	61	65	64	70	76	76	75	74	72	72	70	72	69	67	69	75	57	64	66	67	72	73	44	47	47	48	51	64	69	80	87	89	85	85	84	84	73	63	57
77	79	79	83	82	85	81	79	84	88	85	82	78	82	65	67	74	60	67	78	92	72	67	69	68	72	85	79	84	76	75	74	85	86	77	73	71	74	67	70	75	75	77	82	76	76	77	76	73	75	73	78	90	89	80	84	71	75	87	82	79	75	81	82	86	82	78	81	82	70	72	74	74	79	81	82	82	80	80	84	92	79	73	68	78	88	88	88	76	82	82	75	70	80	84	81	74	70	73	68	71	65	64	84	67	76	79	67	75	75	70	77	72	71	83	83	84	75	77	78	78	80	82	74	78	78	85	65	73	69	74	67	74	80	80	83	90	79	79	78	88	74	74	74	81	65	75	73	70	82	84	62	61	64	57	57	68	75	77	90	89	88	91	88	88	73	69	72
71	66	68	72	68	72	74	71	74	75	72	52	59	69	50	54	62	52	61	67	70	57	52	58	60	66	79	68	75	71	71	71	75	79	68	62	65	64	59	59	62	64	63	70	70	65	65	66	63	66	67	70	69	68	69	69	64	63	69	71	70	68	71	72	75	68	67	73	72	54	61	68	71	73	71	72	71	72	74	76	72	64	67	60	66	73	70	79	71	68	70	70	67	68	73	70	68	58	57	59	64	64	58	64	56	57	69	65	59	67	61	63	63	63	57	70	66	67	67	69	71	70	75	64	66	69	74	55	54	60	61	63	67	71	71	71	71	67	69	67	68	67	64	63	73	58	64	65	66	69	69	48	49	50	50	55	63	61	71	76	78	77	78	79	77	70	65	55
71	66	68	72	68	72	74	71	74	75	72	52	59	69	50	54	62	52	61	67	70	57	52	58	60	66	79	68	75	71	71	71	75	79	68	62	65	64	59	59	62	64	63	70	70	65	65	66	63	66	67	70	69	68	69	69	64	63	69	71	70	68	71	72	75	68	67	73	72	54	61	68	71	73	71	72	71	72	74	76	72	64	67	60	66	73	70	79	71	68	70	70	67	68	73	70	68	58	57	59	64	64	58	64	56	57	69	65	59	67	61	63	63	63	57	70	66	67	67	69	71	70	75	64	66	69	74	55	54	60	61	63	67	71	71	71	71	67	69	67	68	67	64	63	73	58	64	65	66	69	69	48	49	50	50	55	63	61	71	76	78	77	78	79	77	70	65	55
74	70	71	77	71	76	78	75	77	79	79	58	59	76	50	52	65	50	60	70	74	61	51	59	64	69	88	81	87	74	72	82	85	89	74	63	64	65	61	61	65	66	65	75	72	65	68	69	65	68	68	72	68	71	73	73	68	66	73	78	76	71	76	80	80	73	71	78	77	58	62	71	74	79	76	75	74	80	84	89	82	70	71	64	69	79	75	86	77	74	75	75	72	73	78	77	73	61	61	60	66	66	61	65	60	56	71	67	60	69	62	66	65	65	58	75	72	71	68	69	77	76	83	66	68	72	77	58	57	61	65	64	70	76	76	75	74	72	72	70	72	69	67	69	75	57	64	66	67	72	73	44	47	47	48	51	64	69	80	87	89	85	85	84	84	73	63	57
71	66	68	72	68	72	74	71	74	75	72	52	59	69	50	54	62	52	61	67	70	57	52	58	60	66	79	68	75	71	71	71	75	79	68	62	65	64	59	59	62	64	63	70	70	65	65	66	63	66	67	70	69	68	69	69	64	63	69	71	70	68	71	72	75	68	67	73	72	54	61	68	71	73	71	72	71	72	74	76	72	64	67	60	66	73	70	79	71	68	70	70	67	68	73	70	68	58	57	59	64	64	58	64	56	57	69	65	59	67	61	63	63	63	57	70	66	67	67	69	71	70	75	64	66	69	74	55	54	60	61	63	67	71	71	71	71	67	69	67	68	67	64	63	73	58	64	65	66	69	69	48	49	50	50	55	63	61	71	76	78	77	78	79	77	70	65	55
71	66	68	72	68	72	74	71	74	75	72	52	59	69	50	54	62	52	61	67	70	57	52	58	60	66	79	68	75	71	71	71	75	79	68	62	65	64	59	59	62	64	63	70	70	65	65	66	63	66	67	70	69	68	69	69	64	63	69	71	70	68	71	72	75	68	67	73	72	54	61	68	71	73	71	72	71	72	74	76	72	64	67	60	66	73	70	79	71	68	70	70	67	68	73	70	68	58	57	59	64	64	58	64	56	57	69	65	59	67	61	63	63	63	57	70	66	67	67	69	71	70	75	64	66	69	74	55	54	60	61	63	67	71	71	71	71	67	69	67	68	67	64	63	73	58	64	65	66	69	69	48	49	50	50	55	63	61	71	76	78	77	78	79	77	70	65	55
61	63	67	65	60	58	68	72	76	75	52	35	43	68	60	59	68	57	62	66	79	65	60	63	65	69	77	71	75	68	71	72	77	78	65	63	60	64	59	61	64	62	65	72	68	66	65	66	64	62	65	68	74	73	70	70	62	62	70	67	65	64	71	76	79	73	66	70	72	64	62	66	66	71	72	72	73	73	75	77	84	67	67	61	67	75	63	68	68	70	73	67	63	68	68	68	67	61	67	61	63	60	59	73	61	64	68	62	65	65	62	67	64	60	47	61	69	67	68	73	75	75	72	66	67	66	77	61	66	66	68	64	69	75	76	72	71	67	69	65	78	68	67	67	70	60	67	68	68	76	77	59	58	60	59	58	67	65	70	81	81	79	82	80	78	63	63	68
74	70	71	77	71	76	78	75	77	79	79	58	59	76	50	52	65	50	60	70	74	61	51	59	64	69	88	81	87	74	72	82	85	89	74	63	64	65	61	61	65	66	65	75	72	65	68	69	65	68	68	72	68	71	73	73	68	66	73	78	76	71	76	80	80	73	71	78	77	58	62	71	74	79	76	75	74	80	84	89	82	70	71	64	69	79	75	86	77	74	75	75	72	73	78	77	73	61	61	60	66	66	61	65	60	56	71	67	60	69	62	66	65	65	58	75	72	71	68	69	77	76	83	66	68	72	77	58	57	61	65	64	70	76	76	75	74	72	72	70	72	69	67	69	75	57	64	66	67	72	73	44	47	47	48	51	64	69	80	87	89	85	85	84	84	73	63	57
74	70	71	77	71	76	78	75	77	79	79	58	59	76	50	52	65	50	60	70	74	61	51	59	64	69	88	81	87	74	72	82	85	89	74	63	64	65	61	61	65	66	65	75	72	65	68	69	65	68	68	72	68	71	73	73	68	66	73	78	76	71	76	80	80	73	71	78	77	58	62	71	74	79	76	75	74	80	84	89	82	70	71	64	69	79	75	86	77	74	75	75	72	73	78	77	73	61	61	60	66	66	61	65	60	56	71	67	60	69	62	66	65	65	58	75	72	71	68	69	77	76	83	66	68	72	77	58	57	61	65	64	70	76	76	75	74	72	72	70	72	69	67	69	75	57	64	66	67	72	73	44	47	47	48	51	64	69	80	87	89	85	85	84	84	73	63	57
61	63	67	65	60	58	68	72	76	75	52	35	43	68	60	59	68	57	62	66	79	65	60	63	65	69	77	71	75	68	71	72	77	78	65	63	60	64	59	61	64	62	65	72	68	66	65	66	64	62	65	68	74	73	70	70	62	62	70	67	65	64	71	76	79	73	66	70	72	64	62	66	66	71	72	72	73	73	75	77	84	67	67	61	67	75	63	68	68	70	73	67	63	68	68	68	67	61	67	61	63	60	59	73	61	64	68	62	65	65	62	67	64	60	47	61	69	67	68	73	75	75	72	66	67	66	77	61	66	66	68	64	69	75	76	72	71	67	69	65	78	68	67	67	70	60	67	68	68	76	77	59	58	60	59	58	67	65	70	81	81	79	82	80	78	63	63	68
61	63	67	65	60	58	68	72	76	75	52	35	43	68	60	59	68	57	62	66	79	65	60	63	65	69	77	71	75	68	71	72	77	78	65	63	60	64	59	61	64	62	65	72	68	66	65	66	64	62	65	68	74	73	70	70	62	62	70	67	65	64	71	76	79	73	66	70	72	64	62	66	66	71	72	72	73	73	75	77	84	67	67	61	67	75	63	68	68	70	73	67	63	68	68	68	67	61	67	61	63	60	59	73	61	64	68	62	65	65	62	67	64	60	47	61	69	67	68	73	75	75	72	66	67	66	77	61	66	66	68	64	69	75	76	72	71	67	69	65	78	68	67	67	70	60	67	68	68	76	77	59	58	60	59	58	67	65	70	81	81	79	82	80	78	63	63	68
71	66	68	72	68	72	74	71	74	75	72	52	59	69	50	54	62	52	61	67	70	57	52	58	60	66	79	68	75	71	71	71	75	79	68	62	65	64	59	59	62	64	63	70	70	65	65	66	63	66	67	70	69	68	69	69	64	63	69	71	70	68	71	72	75	68	67	73	72	54	61	68	71	73	71	72	71	72	74	76	72	64	67	60	66	73	70	79	71	68	70	70	67	68	73	70	68	58	57	59	64	64	58	64	56	57	69	65	59	67	61	63	63	63	57	70	66	67	67	69	71	70	75	64	66	69	74	55	54	60	61	63	67	71	71	71	71	67	69	67	68	67	64	63	73	58	64	65	66	69	69	48	49	50	50	55	63	61	71	76	78	77	78	79	77	70	65	55
71	66	68	72	68	72	74	71	74	75	72	52	59	69	50	54	62	52	61	67	70	57	52	58	60	66	79	68	75	71	71	71	75	79	68	62	65	64	59	59	62	64	63	70	70	65	65	66	63	66	67	70	69	68	69	69	64	63	69	71	70	68	71	72	75	68	67	73	72	54	61	68	71	73	71	72	71	72	74	76	72	64	67	60	66	73	70	79	71	68	70	70	67	68	73	70	68	58	57	59	64	64	58	64	56	57	69	65	59	67	61	63	63	63	57	70	66	67	67	69	71	70	75	64	66	69	74	55	54	60	61	63	67	71	71	71	71	67	69	67	68	67	64	63	73	58	64	65	66	69	69	48	49	50	50	55	63	61	71	76	78	77	78	79	77	70	65	55
71	66	68	72	68	72	74	71	74	75	72	52	59	69	50	54	62	52	61	67	70	57	52	58	60	66	79	68	75	71	71	71	75	79	68	62	65	64	59	59	62	64	63	70	70	65	65	66	63	66	67	70	69	68	69	69	64	63	69	71	70	68	71	72	75	68	67	73	72	54	61	68	71	73	71	72	71	72	74	76	72	64	67	60	66	73	70	79	71	68	70	70	67	68	73	70	68	58	57	59	64	64	58	64	56	57	69	65	59	67	61	63	63	63	57	70	66	67	67	69	71	70	75	64	66	69	74	55	54	60	61	63	67	71	71	71	71	67	69	67	68	67	64	63	73	58	64	65	66	69	69	48	49	50	50	55	63	61	71	76	78	77	78	79	77	70	65	55
71	67	69	72	64	70	74	71	70	70	72	52	55	73	52	56	67	51	60	67	73	62	51	60	61	66	83	77	81	72	72	75	78	81	69	61	59	64	58	58	64	62	64	72	70	63	66	65	63	65	67	70	66	67	69	69	65	63	70	73	72	69	74	77	74	71	68	73	72	56	62	68	69	72	72	75	70	75	78	81	79	69	70	65	67	74	66	79	73	69	70	73	69	71	72	70	71	60	61	57	64	64	57	66	58	56	69	64	58	68	62	65	64	62	52	74	68	71	66	69	74	74	80	62	64	69	75	56	60	64	64	62	69	74	73	71	69	69	70	68	74	70	67	67	72	56	63	64	66	74	72	44	50	49	50	54	63	61	75	77	80	80	80	80	79	67	64	55
74	73	73	81	70	78	79	78	72	73	74	47	59	84	72	75	76	66	71	77	94	75	70	69	71	72	92	89	88	77	75	86	87	95	82	80	77	71	67	73	70	72	74	88	78	80	81	75	74	76	78	77	86	85	78	76	69	71	81	76	78	73	79	81	85	75	76	80	78	72	71	75	75	80	83	85	82	82	90	92	87	73	73	67	72	82	70	86	80	79	79	76	72	77	78	77	73	66	71	69	72	69	67	79	64	72	75	72	74	75	72	74	70	68	79	80	77	76	77	80	87	85	90	70	73	74	82	66	73	71	75	72	80	84	84	85	82	74	77	71	84	78	73	83	85	71	71	75	82	92	90	68	69	70	64	63	74	70	87	92	91	89	89	93	89	77	75	77
71	67	69	72	64	70	74	71	70	70	72	52	55	73	52	56	67	51	60	67	73	62	51	60	61	66	83	77	81	72	72	75	78	81	69	61	59	64	58	58	64	62	64	72	70	63	66	65	63	65	67	70	66	67	69	69	65	63	70	73	72	69	74	77	74	71	68	73	72	56	62	68	69	72	72	75	70	75	78	81	79	69	70	65	67	74	66	79	73	69	70	73	69	71	72	70	71	60	61	57	64	64	57	66	58	56	69	64	58	68	62	65	64	62	52	74	68	71	66	69	74	74	80	62	64	69	75	56	60	64	64	62	69	74	73	71	69	69	70	68	74	70	67	67	72	56	63	64	66	74	72	44	50	49	50	54	63	61	75	77	80	80	80	80	79	67	64	55
74	70	71	77	71	76	78	75	77	79	79	58	59	76	50	52	65	50	60	70	74	61	51	59	64	69	88	81	87	74	72	82	85	89	74	63	64	65	61	61	65	66	65	75	72	65	68	69	65	68	68	72	68	71	73	73	68	66	73	78	76	71	76	80	80	73	71	78	77	58	62	71	74	79	76	75	74	80	84	89	82	70	71	64	69	79	75	86	77	74	75	75	72	73	78	77	73	61	61	60	66	66	61	65	60	56	71	67	60	69	62	66	65	65	58	75	72	71	68	69	77	76	83	66	68	72	77	58	57	61	65	64	70	76	76	75	74	72	72	70	72	69	67	69	75	57	64	66	67	72	73	44	47	47	48	51	64	69	80	87	89	85	85	84	84	73	63	57
74	70	71	77	71	76	78	75	77	79	79	58	59	76	50	52	65	50	60	70	74	61	51	59	64	69	88	81	87	74	72	82	85	89	74	63	64	65	61	61	65	66	65	75	72	65	68	69	65	68	68	72	68	71	73	73	68	66	73	78	76	71	76	80	80	73	71	78	77	58	62	71	74	79	76	75	74	80	84	89	82	70	71	64	69	79	75	86	77	74	75	75	72	73	78	77	73	61	61	60	66	66	61	65	60	56	71	67	60	69	62	66	65	65	58	75	72	71	68	69	77	76	83	66	68	72	77	58	57	61	65	64	70	76	76	75	74	72	72	70	72	69	67	69	75	57	64	66	67	72	73	44	47	47	48	51	64	69	80	87	89	85	85	84	84	73	63	57
74	70	71	77	71	76	78	75	77	79	79	58	59	76	50	52	65	50	60	70	74	61	51	59	64	69	88	81	87	74	72	82	85	89	74	63	64	65	61	61	65	66	65	75	72	65	68	69	65	68	68	72	68	71	73	73	68	66	73	78	76	71	76	80	80	73	71	78	77	58	62	71	74	79	76	75	74	80	84	89	82	70	71	64	69	79	75	86	77	74	75	75	72	73	78	77	73	61	61	60	66	66	61	65	60	56	71	67	60	69	62	66	65	65	58	75	72	71	68	69	77	76	83	66	68	72	77	58	57	61	65	64	70	76	76	75	74	72	72	70	72	69	67	69	75	57	64	66	67	72	73	44	47	47	48	51	64	69	80	87	89	85	85	84	84	73	63	57
71	66	68	72	68	72	74	71	74	75	72	52	59	69	50	54	62	52	61	67	70	57	52	58	60	66	79	68	75	71	71	71	75	79	68	62	65	64	59	59	62	64	63	70	70	65	65	66	63	66	67	70	69	68	69	69	64	63	69	71	70	68	71	72	75	68	67	73	72	54	61	68	71	73	71	72	71	72	74	76	72	64	67	60	66	73	70	79	71	68	70	70	67	68	73	70	68	58	57	59	64	64	58	64	56	57	69	65	59	67	61	63	63	63	57	70	66	67	67	69	71	70	75	64	66	69	74	55	54	60	61	63	67	71	71	71	71	67	69	67	68	67	64	63	73	58	64	65	66	69	69	48	49	50	50	55	63	61	71	76	78	77	78	79	77	70	65	55
71	66	68	72	68	72	74	71	74	75	72	52	59	69	50	54	62	52	61	67	70	57	52	58	60	66	79	68	75	71	71	71	75	79	68	62	65	64	59	59	62	64	63	70	70	65	65	66	63	66	67	70	69	68	69	69	64	63	69	71	70	68	71	72	75	68	67	73	72	54	61	68	71	73	71	72	71	72	74	76	72	64	67	60	66	73	70	79	71	68	70	70	67	68	73	70	68	58	57	59	64	64	58	64	56	57	69	65	59	67	61	63	63	63	57	70	66	67	67	69	71	70	75	64	66	69	74	55	54	60	61	63	67	71	71	71	71	67	69	67	68	67	64	63	73	58	64	65	66	69	69	48	49	50	50	55	63	61	71	76	78	77	78	79	77	70	65	55
74	70	71	77	71	76	78	75	77	79	79	58	59	76	50	52	65	50	60	70	74	61	51	59	64	69	88	81	87	74	72	82	85	89	74	63	64	65	61	61	65	66	65	75	72	65	68	69	65	68	68	72	68	71	73	73	68	66	73	78	76	71	76	80	80	73	71	78	77	58	62	71	74	79	76	75	74	80	84	89	82	70	71	64	69	79	75	86	77	74	75	75	72	73	78	77	73	61	61	60	66	66	61	65	60	56	71	67	60	69	62	66	65	65	58	75	72	71	68	69	77	76	83	66	68	72	77	58	57	61	65	64	70	76	76	75	74	72	72	70	72	69	67	69	75	57	64	66	67	72	73	44	47	47	48	51	64	69	80	87	89	85	85	84	84	73	63	57
74	70	71	77	71	76	78	75	77	79	79	58	59	76	50	52	65	50	60	70	74	61	51	59	64	69	88	81	87	74	72	82	85	89	74	63	64	65	61	61	65	66	65	75	72	65	68	69	65	68	68	72	68	71	73	73	68	66	73	78	76	71	76	80	80	73	71	78	77	58	62	71	74	79	76	75	74	80	84	89	82	70	71	64	69	79	75	86	77	74	75	75	72	73	78	77	73	61	61	60	66	66	61	65	60	56	71	67	60	69	62	66	65	65	58	75	72	71	68	69	77	76	83	66	68	72	77	58	57	61	65	64	70	76	76	75	74	72	72	70	72	69	67	69	75	57	64	66	67	72	73	44	47	47	48	51	64	69	80	87	89	85	85	84	84	73	63	57
71	66	68	72	68	72	74	71	74	75	72	52	59	69	50	54	62	52	61	67	70	57	52	58	60	66	79	68	75	71	71	71	75	79	68	62	65	64	59	59	62	64	63	70	70	65	65	66	63	66	67	70	69	68	69	69	64	63	69	71	70	68	71	72	75	68	67	73	72	54	61	68	71	73	71	72	71	72	74	76	72	64	67	60	66	73	70	79	71	68	70	70	67	68	73	70	68	58	57	59	64	64	58	64	56	57	69	65	59	67	61	63	63	63	57	70	66	67	67	69	71	70	75	64	66	69	74	55	54	60	61	63	67	71	71	71	71	67	69	67	68	67	64	63	73	58	64	65	66	69	69	48	49	50	50	55	63	61	71	76	78	77	78	79	77	70	65	55
71	66	68	72	68	72	74	71	74	75	72	52	59	69	50	54	62	52	61	67	70	57	52	58	60	66	79	68	75	71	71	71	75	79	68	62	65	64	59	59	62	64	63	70	70	65	65	66	63	66	67	70	69	68	69	69	64	63	69	71	70	68	71	72	75	68	67	73	72	54	61	68	71	73	71	72	71	72	74	76	72	64	67	60	66	73	70	79	71	68	70	70	67	68	73	70	68	58	57	59	64	64	58	64	56	57	69	65	59	67	61	63	63	63	57	70	66	67	67	69	71	70	75	64	66	69	74	55	54	60	61	63	67	71	71	71	71	67	69	67	68	67	64	63	73	58	64	65	66	69	69	48	49	50	50	55	63	61	71	76	78	77	78	79	77	70	65	55
74	70	71	77	71	76	78	75	77	79	79	58	59	76	50	52	65	50	60	70	74	61	51	59	64	69	88	81	87	74	72	82	85	89	74	63	64	65	61	61	65	66	65	75	72	65	68	69	65	68	68	72	68	71	73	73	68	66	73	78	76	71	76	80	80	73	71	78	77	58	62	71	74	79	76	75	74	80	84	89	82	70	71	64	69	79	75	86	77	74	75	75	72	73	78	77	73	61	61	60	66	66	61	65	60	56	71	67	60	69	62	66	65	65	58	75	72	71	68	69	77	76	83	66	68	72	77	58	57	61	65	64	70	76	76	75	74	72	72	70	72	69	67	69	75	57	64	66	67	72	73	44	47	47	48	51	64	69	80	87	89	85	85	84	84	73	63	57
71	66	68	72	68	72	74	71	74	75	72	52	59	69	50	54	62	52	61	67	70	57	52	58	60	66	79	68	75	71	71	71	75	79	68	62	65	64	59	59	62	64	63	70	70	65	65	66	63	66	67	70	69	68	69	69	64	63	69	71	70	68	71	72	75	68	67	73	72	54	61	68	71	73	71	72	71	72	74	76	72	64	67	60	66	73	70	79	71	68	70	70	67	68	73	70	68	58	57	59	64	64	58	64	56	57	69	65	59	67	61	63	63	63	57	70	66	67	67	69	71	70	75	64	66	69	74	55	54	60	61	63	67	71	71	71	71	67	69	67	68	67	64	63	73	58	64	65	66	69	69	48	49	50	50	55	63	61	71	76	78	77	78	79	77	70	65	55
71	66	68	72	68	72	74	71	74	75	72	52	59	69	50	54	62	52	61	67	70	57	52	58	60	66	79	68	75	71	71	71	75	79	68	62	65	64	59	59	62	64	63	70	70	65	65	66	63	66	67	70	69	68	69	69	64	63	69	71	70	68	71	72	75	68	67	73	72	54	61	68	71	73	71	72	71	72	74	76	72	64	67	60	66	73	70	79	71	68	70	70	67	68	73	70	68	58	57	59	64	64	58	64	56	57	69	65	59	67	61	63	63	63	57	70	66	67	67	69	71	70	75	64	66	69	74	55	54	60	61	63	67	71	71	71	71	67	69	67	68	67	64	63	73	58	64	65	66	69	69	48	49	50	50	55	63	61	71	76	78	77	78	79	77	70	65	55
71	66	68	72	68	72	74	71	74	75	72	52	59	69	50	54	62	52	61	67	70	57	52	58	60	66	79	68	75	71	71	71	75	79	68	62	65	64	59	59	62	64	63	70	70	65	65	66	63	66	67	70	69	68	69	69	64	63	69	71	70	68	71	72	75	68	67	73	72	54	61	68	71	73	71	72	71	72	74	76	72	64	67	60	66	73	70	79	71	68	70	70	67	68	73	70	68	58	57	59	64	64	58	64	56	57	69	65	59	67	61	63	63	63	57	70	66	67	67	69	71	70	75	64	66	69	74	55	54	60	61	63	67	71	71	71	71	67	69	67	68	67	64	63	73	58	64	65	66	69	69	48	49	50	50	55	63	61	71	76	78	77	78	79	77	70	65	55
71	66	68	72	68	72	74	71	74	75	72	52	59	69	50	54	62	52	61	67	70	57	52	58	60	66	79	68	75	71	71	71	75	79	68	62	65	64	59	59	62	64	63	70	70	65	65	66	63	66	67	70	69	68	69	69	64	63	69	71	70	68	71	72	75	68	67	73	72	54	61	68	71	73	71	72	71	72	74	76	72	64	67	60	66	73	70	79	71	68	70	70	67	68	73	70	68	58	57	59	64	64	58	64	56	57	69	65	59	67	61	63	63	63	57	70	66	67	67	69	71	70	75	64	66	69	74	55	54	60	61	63	67	71	71	71	71	67	69	67	68	67	64	63	73	58	64	65	66	69	69	48	49	50	50	55	63	61	71	76	78	77	78	79	77	70	65	55
71	66	68	72	68	72	74	71	74	75	72	52	59	69	50	54	62	52	61	67	70	57	52	58	60	66	79	68	75	71	71	71	75	79	68	62	65	64	59	59	62	64	63	70	70	65	65	66	63	66	67	70	69	68	69	69	64	63	69	71	70	68	71	72	75	68	67	73	72	54	61	68	71	73	71	72	71	72	74	76	72	64	67	60	66	73	70	79	71	68	70	70	67	68	73	70	68	58	57	59	64	64	58	64	56	57	69	65	59	67	61	63	63	63	57	70	66	67	67	69	71	70	75	64	66	69	74	55	54	60	61	63	67	71	71	71	71	67	69	67	68	67	64	63	73	58	64	65	66	69	69	48	49	50	50	55	63	61	71	76	78	77	78	79	77	70	65	55
71	66	68	72	68	72	74	71	74	75	72	52	59	69	50	54	62	52	61	67	70	57	52	58	60	66	79	68	75	71	71	71	75	79	68	62	65	64	59	59	62	64	63	70	70	65	65	66	63	66	67	70	69	68	69	69	64	63	69	71	70	68	71	72	75	68	67	73	72	54	61	68	71	73	71	72	71	72	74	76	72	64	67	60	66	73	70	79	71	68	70	70	67	68	73	70	68	58	57	59	64	64	58	64	56	57	69	65	59	67	61	63	63	63	57	70	66	67	67	69	71	70	75	64	66	69	74	55	54	60	61	63	67	71	71	71	71	67	69	67	68	67	64	63	73	58	64	65	66	69	69	48	49	50	50	55	63	61	71	76	78	77	78	79	77	70	65	55
74	70	71	77	71	76	78	75	77	79	79	58	59	76	50	52	65	50	60	70	74	61	51	59	64	69	88	81	87	74	72	82	85	89	74	63	64	65	61	61	65	66	65	75	72	65	68	69	65	68	68	72	68	71	73	73	68	66	73	78	76	71	76	80	80	73	71	78	77	58	62	71	74	79	76	75	74	80	84	89	82	70	71	64	69	79	75	86	77	74	75	75	72	73	78	77	73	61	61	60	66	66	61	65	60	56	71	67	60	69	62	66	65	65	58	75	72	71	68	69	77	76	83	66	68	72	77	58	57	61	65	64	70	76	76	75	74	72	72	70	72	69	67	69	75	57	64	66	67	72	73	44	47	47	48	51	64	69	80	87	89	85	85	84	84	73	63	57
74	73	73	81	70	78	79	78	72	73	74	47	59	84	72	75	76	66	71	77	94	75	70	69	71	72	92	89	88	77	75	86	87	95	82	80	77	71	67	73	70	72	74	88	78	80	81	75	74	76	78	77	86	85	78	76	69	71	81	76	78	73	79	81	85	75	76	80	78	72	71	75	75	80	83	85	82	82	90	92	87	73	73	67	72	82	70	86	80	79	79	76	72	77	78	77	73	66	71	69	72	69	67	79	64	72	75	72	74	75	72	74	70	68	79	80	77	76	77	80	87	85	90	70	73	74	82	66	73	71	75	72	80	84	84	85	82	74	77	71	84	78	73	83	85	71	71	75	82	92	90	68	69	70	64	63	74	70	87	92	91	89	89	93	89	77	75	77
71	66	68	72	68	72	74	71	74	75	72	52	59	69	50	54	62	52	61	67	70	57	52	58	60	66	79	68	75	71	71	71	75	79	68	62	65	64	59	59	62	64	63	70	70	65	65	66	63	66	67	70	69	68	69	69	64	63	69	71	70	68	71	72	75	68	67	73	72	54	61	68	71	73	71	72	71	72	74	76	72	64	67	60	66	73	70	79	71	68	70	70	67	68	73	70	68	58	57	59	64	64	58	64	56	57	69	65	59	67	61	63	63	63	57	70	66	67	67	69	71	70	75	64	66	69	74	55	54	60	61	63	67	71	71	71	71	67	69	67	68	67	64	63	73	58	64	65	66	69	69	48	49	50	50	55	63	61	71	76	78	77	78	79	77	70	65	55
74	70	71	77	71	76	78	75	77	79	79	58	59	76	50	52	65	50	60	70	74	61	51	59	64	69	88	81	87	74	72	82	85	89	74	63	64	65	61	61	65	66	65	75	72	65	68	69	65	68	68	72	68	71	73	73	68	66	73	78	76	71	76	80	80	73	71	78	77	58	62	71	74	79	76	75	74	80	84	89	82	70	71	64	69	79	75	86	77	74	75	75	72	73	78	77	73	61	61	60	66	66	61	65	60	56	71	67	60	69	62	66	65	65	58	75	72	71	68	69	77	76	83	66	68	72	77	58	57	61	65	64	70	76	76	75	74	72	72	70	72	69	67	69	75	57	64	66	67	72	73	44	47	47	48	51	64	69	80	87	89	85	85	84	84	73	63	57
71	66	68	72	68	72	74	71	74	75	72	52	59	69	50	54	62	52	61	67	70	57	52	58	60	66	79	68	75	71	71	71	75	79	68	62	65	64	59	59	62	64	63	70	70	65	65	66	63	66	67	70	69	68	69	69	64	63	69	71	70	68	71	72	75	68	67	73	72	54	61	68	71	73	71	72	71	72	74	76	72	64	67	60	66	73	70	79	71	68	70	70	67	68	73	70	68	58	57	59	64	64	58	64	56	57	69	65	59	67	61	63	63	63	57	70	66	67	67	69	71	70	75	64	66	69	74	55	54	60	61	63	67	71	71	71	71	67	69	67	68	67	64	63	73	58	64	65	66	69	69	48	49	50	50	55	63	61	71	76	78	77	78	79	77	70	65	55
71	66	68	72	68	72	74	71	74	75	72	52	59	69	50	54	62	52	61	67	70	57	52	58	60	66	79	68	75	71	71	71	75	79	68	62	65	64	59	59	62	64	63	70	70	65	65	66	63	66	67	70	69	68	69	69	64	63	69	71	70	68	71	72	75	68	67	73	72	54	61	68	71	73	71	72	71	72	74	76	72	64	67	60	66	73	70	79	71	68	70	70	67	68	73	70	68	58	57	59	64	64	58	64	56	57	69	65	59	67	61	63	63	63	57	70	66	67	67	69	71	70	75	64	66	69	74	55	54	60	61	63	67	71	71	71	71	67	69	67	68	67	64	63	73	58	64	65	66	69	69	48	49	50	50	55	63	61	71	76	78	77	78	79	77	70	65	55
74	70	71	77	71	76	78	75	77	79	79	58	59	76	50	52	65	50	60	70	74	61	51	59	64	69	88	81	87	74	72	82	85	89	74	63	64	65	61	61	65	66	65	75	72	65	68	69	65	68	68	72	68	71	73	73	68	66	73	78	76	71	76	80	80	73	71	78	77	58	62	71	74	79	76	75	74	80	84	89	82	70	71	64	69	79	75	86	77	74	75	75	72	73	78	77	73	61	61	60	66	66	61	65	60	56	71	67	60	69	62	66	65	65	58	75	72	71	68	69	77	76	83	66	68	72	77	58	57	61	65	64	70	76	76	75	74	72	72	70	72	69	67	69	75	57	64	66	67	72	73	44	47	47	48	51	64	69	80	87	89	85	85	84	84	73	63	57
74	73	73	81	70	78	79	78	72	73	74	47	59	84	72	75	76	66	71	77	94	75	70	69	71	72	92	89	88	77	75	86	87	95	82	80	77	71	67	73	70	72	74	88	78	80	81	75	74	76	78	77	86	85	78	76	69	71	81	76	78	73	79	81	85	75	76	80	78	72	71	75	75	80	83	85	82	82	90	92	87	73	73	67	72	82	70	86	80	79	79	76	72	77	78	77	73	66	71	69	72	69	67	79	64	72	75	72	74	75	72	74	70	68	79	80	77	76	77	80	87	85	90	70	73	74	82	66	73	71	75	72	80	84	84	85	82	74	77	71	84	78	73	83	85	71	71	75	82	92	90	68	69	70	64	63	74	70	87	92	91	89	89	93	89	77	75	77
74	73	73	81	70	78	79	78	72	73	74	47	59	84	72	75	76	66	71	77	94	75	70	69	71	72	92	89	88	77	75	86	87	95	82	80	77	71	67	73	70	72	74	88	78	80	81	75	74	76	78	77	86	85	78	76	69	71	81	76	78	73	79	81	85	75	76	80	78	72	71	75	75	80	83	85	82	82	90	92	87	73	73	67	72	82	70	86	80	79	79	76	72	77	78	77	73	66	71	69	72	69	67	79	64	72	75	72	74	75	72	74	70	68	79	80	77	76	77	80	87	85	90	70	73	74	82	66	73	71	75	72	80	84	84	85	82	74	77	71	84	78	73	83	85	71	71	75	82	92	90	68	69	70	64	63	74	70	87	92	91	89	89	93	89	77	75	77
74	73	73	81	70	78	79	78	72	73	74	47	59	84	72	75	76	66	71	77	94	75	70	69	71	72	92	89	88	77	75	86	87	95	82	80	77	71	67	73	70	72	74	88	78	80	81	75	74	76	78	77	86	85	78	76	69	71	81	76	78	73	79	81	85	75	76	80	78	72	71	75	75	80	83	85	82	82	90	92	87	73	73	67	72	82	70	86	80	79	79	76	72	77	78	77	73	66	71	69	72	69	67	79	64	72	75	72	74	75	72	74	70	68	79	80	77	76	77	80	87	85	90	70	73	74	82	66	73	71	75	72	80	84	84	85	82	74	77	71	84	78	73	83	85	71	71	75	82	92	90	68	69	70	64	63	74	70	87	92	91	89	89	93	89	77	75	77
74	73	73	81	70	78	79	78	72	73	74	47	59	84	72	75	76	66	71	77	94	75	70	69	71	72	92	89	88	77	75	86	87	95	82	80	77	71	67	73	70	72	74	88	78	80	81	75	74	76	78	77	86	85	78	76	69	71	81	76	78	73	79	81	85	75	76	80	78	72	71	75	75	80	83	85	82	82	90	92	87	73	73	67	72	82	70	86	80	79	79	76	72	77	78	77	73	66	71	69	72	69	67	79	64	72	75	72	74	75	72	74	70	68	79	80	77	76	77	80	87	85	90	70	73	74	82	66	73	71	75	72	80	84	84	85	82	74	77	71	84	78	73	83	85	71	71	75	82	92	90	68	69	70	64	63	74	70	87	92	91	89	89	93	89	77	75	77
74	73	73	81	70	78	79	78	72	73	74	47	59	84	72	75	76	66	71	77	94	75	70	69	71	72	92	89	88	77	75	86	87	95	82	80	77	71	67	73	70	72	74	88	78	80	81	75	74	76	78	77	86	85	78	76	69	71	81	76	78	73	79	81	85	75	76	80	78	72	71	75	75	80	83	85	82	82	90	92	87	73	73	67	72	82	70	86	80	79	79	76	72	77	78	77	73	66	71	69	72	69	67	79	64	72	75	72	74	75	72	74	70	68	79	80	77	76	77	80	87	85	90	70	73	74	82	66	73	71	75	72	80	84	84	85	82	74	77	71	84	78	73	83	85	71	71	75	82	92	90	68	69	70	64	63	74	70	87	92	91	89	89	93	89	77	75	77
74	70	71	77	71	76	78	75	77	79	79	58	59	76	50	52	65	50	60	70	74	61	51	59	64	69	88	81	87	74	72	82	85	89	74	63	64	65	61	61	65	66	65	75	72	65	68	69	65	68	68	72	68	71	73	73	68	66	73	78	76	71	76	80	80	73	71	78	77	58	62	71	74	79	76	75	74	80	84	89	82	70	71	64	69	79	75	86	77	74	75	75	72	73	78	77	73	61	61	60	66	66	61	65	60	56	71	67	60	69	62	66	65	65	58	75	72	71	68	69	77	76	83	66	68	72	77	58	57	61	65	64	70	76	76	75	74	72	72	70	72	69	67	69	75	57	64	66	67	72	73	44	47	47	48	51	64	69	80	87	89	85	85	84	84	73	63	57
71	66	68	72	68	72	74	71	74	75	72	52	59	69	50	54	62	52	61	67	70	57	52	58	60	66	79	68	75	71	71	71	75	79	68	62	65	64	59	59	62	64	63	70	70	65	65	66	63	66	67	70	69	68	69	69	64	63	69	71	70	68	71	72	75	68	67	73	72	54	61	68	71	73	71	72	71	72	74	76	72	64	67	60	66	73	70	79	71	68	70	70	67	68	73	70	68	58	57	59	64	64	58	64	56	57	69	65	59	67	61	63	63	63	57	70	66	67	67	69	71	70	75	64	66	69	74	55	54	60	61	63	67	71	71	71	71	67	69	67	68	67	64	63	73	58	64	65	66	69	69	48	49	50	50	55	63	61	71	76	78	77	78	79	77	70	65	55
71	66	68	72	68	72	74	71	74	75	72	52	59	69	50	54	62	52	61	67	70	57	52	58	60	66	79	68	75	71	71	71	75	79	68	62	65	64	59	59	62	64	63	70	70	65	65	66	63	66	67	70	69	68	69	69	64	63	69	71	70	68	71	72	75	68	67	73	72	54	61	68	71	73	71	72	71	72	74	76	72	64	67	60	66	73	70	79	71	68	70	70	67	68	73	70	68	58	57	59	64	64	58	64	56	57	69	65	59	67	61	63	63	63	57	70	66	67	67	69	71	70	75	64	66	69	74	55	54	60	61	63	67	71	71	71	71	67	69	67	68	67	64	63	73	58	64	65	66	69	69	48	49	50	50	55	63	61	71	76	78	77	78	79	77	70	65	55
71	66	68	72	68	72	74	71	74	75	72	52	59	69	50	54	62	52	61	67	70	57	52	58	60	66	79	68	75	71	71	71	75	79	68	62	65	64	59	59	62	64	63	70	70	65	65	66	63	66	67	70	69	68	69	69	64	63	69	71	70	68	71	72	75	68	67	73	72	54	61	68	71	73	71	72	71	72	74	76	72	64	67	60	66	73	70	79	71	68	70	70	67	68	73	70	68	58	57	59	64	64	58	64	56	57	69	65	59	67	61	63	63	63	57	70	66	67	67	69	71	70	75	64	66	69	74	55	54	60	61	63	67	71	71	71	71	67	69	67	68	67	64	63	73	58	64	65	66	69	69	48	49	50	50	55	63	61	71	76	78	77	78	79	77	70	65	55
74	70	71	77	71	76	78	75	77	79	79	58	59	76	50	52	65	50	60	70	74	61	51	59	64	69	88	81	87	74	72	82	85	89	74	63	64	65	61	61	65	66	65	75	72	65	68	69	65	68	68	72	68	71	73	73	68	66	73	78	76	71	76	80	80	73	71	78	77	58	62	71	74	79	76	75	74	80	84	89	82	70	71	64	69	79	75	86	77	74	75	75	72	73	78	77	73	61	61	60	66	66	61	65	60	56	71	67	60	69	62	66	65	65	58	75	72	71	68	69	77	76	83	66	68	72	77	58	57	61	65	64	70	76	76	75	74	72	72	70	72	69	67	69	75	57	64	66	67	72	73	44	47	47	48	51	64	69	80	87	89	85	85	84	84	73	63	57
71	67	69	72	64	70	74	71	70	70	72	52	55	73	52	56	67	51	60	67	73	62	51	60	61	66	83	77	81	72	72	75	78	81	69	61	59	64	58	58	64	62	64	72	70	63	66	65	63	65	67	70	66	67	69	69	65	63	70	73	72	69	74	77	74	71	68	73	72	56	62	68	69	72	72	75	70	75	78	81	79	69	70	65	67	74	66	79	73	69	70	73	69	71	72	70	71	60	61	57	64	64	57	66	58	56	69	64	58	68	62	65	64	62	52	74	68	71	66	69	74	74	80	62	64	69	75	56	60	64	64	62	69	74	73	71	69	69	70	68	74	70	67	67	72	56	63	64	66	74	72	44	50	49	50	54	63	61	75	77	80	80	80	80	79	67	64	55
71	70	70	72	52	55	73	52	56	67	51	60	67	73	62	51	60	61	66	83	77	81	72	72	75	78	81	69	61	59	64	58	58	64	62	64	72	70	63	66	65	63	65	67	70	66	67	69	69	65	63	70	73	72	69	74	77	74	71	68	73	72	56	62	68	69	72	72	75	70	75	78	81	79	69	70	65	67	74	66	79	73	69	70	73	69	71	72	70	71	60	61	57	64	64	57	66	58	56	69	64	58	68	62	65	64	62	52	74	68	71	66	69	74	74	80	62	64	69	75	56	60	64	64	62	69	74	73	71	69	69	70	68	74	70	67	67	72	56	63	64	66	74	72	44	50	49	50	54	63	61	75	77	80	80	80	80	79	67	64	55	56	64	50	53	59	61	68
79	84	88	85	82	78	82	65	67	74	60	67	78	92	72	67	69	68	72	85	79	84	76	75	74	85	86	77	73	71	74	67	70	75	75	77	82	76	76	77	76	73	75	73	78	90	89	80	84	71	75	87	82	79	75	81	82	86	82	78	81	82	70	72	74	74	79	81	82	82	80	80	84	92	79	73	68	78	88	88	88	76	82	82	75	70	80	84	81	74	70	73	68	71	65	64	84	67	76	79	67	75	75	70	77	72	71	83	83	84	75	77	78	78	80	82	74	78	78	85	65	73	69	74	67	74	80	80	83	90	79	79	78	88	74	74	74	81	65	75	73	70	82	84	62	61	64	57	57	68	75	77	90	89	88	91	88	88	73	69	72	73	80	60	68	79	73	80
72	76	75	52	35	43	68	60	59	68	57	62	66	79	65	60	63	65	69	77	71	75	68	71	72	77	78	65	63	60	64	59	61	64	62	65	72	68	66	65	66	64	62	65	68	74	73	70	70	62	62	70	67	65	64	71	76	79	73	66	70	72	64	62	66	66	71	72	72	73	73	75	77	84	67	67	61	67	75	63	68	68	70	73	67	63	68	68	68	67	61	67	61	63	60	59	73	61	64	68	62	65	65	62	67	64	60	47	61	69	67	68	73	75	75	72	66	67	66	77	61	66	66	68	64	69	75	76	72	71	67	69	65	78	68	67	67	70	60	67	68	68	76	77	59	58	60	59	58	67	65	70	81	81	79	82	80	78	63	63	68	66	70	57	62	70	64	73
71	74	75	72	52	59	69	50	54	62	52	61	67	70	57	52	58	60	66	79	68	75	71	71	71	75	79	68	62	65	64	59	59	62	64	63	70	70	65	65	66	63	66	67	70	69	68	69	69	64	63	69	71	70	68	71	72	75	68	67	73	72	54	61	68	71	73	71	72	71	72	74	76	72	64	67	60	66	73	70	79	71	68	70	70	67	68	73	70	68	58	57	59	64	64	58	64	56	57	69	65	59	67	61	63	63	63	57	70	66	67	67	69	71	70	75	64	66	69	74	55	54	60	61	63	67	71	71	71	71	67	69	67	68	67	64	63	73	58	64	65	66	69	69	48	49	50	50	55	63	61	71	76	78	77	78	79	77	70	65	55	55	64	53	52	59	62	67
71	74	75	72	52	59	69	50	54	62	52	61	67	70	57	52	58	60	66	79	68	75	71	71	71	75	79	68	62	65	64	59	59	62	64	63	70	70	65	65	66	63	66	67	70	69	68	69	69	64	63	69	71	70	68	71	72	75	68	67	73	72	54	61	68	71	73	71	72	71	72	74	76	72	64	67	60	66	73	70	79	71	68	70	70	67	68	73	70	68	58	57	59	64	64	58	64	56	57	69	65	59	67	61	63	63	63	57	70	66	67	67	69	71	70	75	64	66	69	74	55	54	60	61	63	67	71	71	71	71	67	69	67	68	67	64	63	73	58	64	65	66	69	69	48	49	50	50	55	63	61	71	76	78	77	78	79	77	70	65	55	55	64	53	52	59	62	67
71	74	75	72	52	59	69	50	54	62	52	61	67	70	57	52	58	60	66	79	68	75	71	71	71	75	79	68	62	65	64	59	59	62	64	63	70	70	65	65	66	63	66	67	70	69	68	69	69	64	63	69	71	70	68	71	72	75	68	67	73	72	54	61	68	71	73	71	72	71	72	74	76	72	64	67	60	66	73	70	79	71	68	70	70	67	68	73	70	68	58	57	59	64	64	58	64	56	57	69	65	59	67	61	63	63	63	57	70	66	67	67	69	71	70	75	64	66	69	74	55	54	60	61	63	67	71	71	71	71	67	69	67	68	67	64	63	73	58	64	65	66	69	69	48	49	50	50	55	63	61	71	76	78	77	78	79	77	70	65	55	55	64	53	52	59	62	67
71	74	75	72	52	59	69	50	54	62	52	61	67	70	57	52	58	60	66	79	68	75	71	71	71	75	79	68	62	65	64	59	59	62	64	63	70	70	65	65	66	63	66	67	70	69	68	69	69	64	63	69	71	70	68	71	72	75	68	67	73	72	54	61	68	71	73	71	72	71	72	74	76	72	64	67	60	66	73	70	79	71	68	70	70	67	68	73	70	68	58	57	59	64	64	58	64	56	57	69	65	59	67	61	63	63	63	57	70	66	67	67	69	71	70	75	64	66	69	74	55	54	60	61	63	67	71	71	71	71	67	69	67	68	67	64	63	73	58	64	65	66	69	69	48	49	50	50	55	63	61	71	76	78	77	78	79	77	70	65	55	55	64	53	52	59	62	67
71	74	75	72	52	59	69	50	54	62	52	61	67	70	57	52	58	60	66	79	68	75	71	71	71	75	79	68	62	65	64	59	59	62	64	63	70	70	65	65	66	63	66	67	70	69	68	69	69	64	63	69	71	70	68	71	72	75	68	67	73	72	54	61	68	71	73	71	72	71	72	74	76	72	64	67	60	66	73	70	79	71	68	70	70	67	68	73	70	68	58	57	59	64	64	58	64	56	57	69	65	59	67	61	63	63	63	57	70	66	67	67	69	71	70	75	64	66	69	74	55	54	60	61	63	67	71	71	71	71	67	69	67	68	67	64	63	73	58	64	65	66	69	69	48	49	50	50	55	63	61	71	76	78	77	78	79	77	70	65	55	55	64	53	52	59	62	67
75	77	79	79	58	59	76	50	52	65	50	60	70	74	61	51	59	64	69	88	81	87	74	72	82	85	89	74	63	64	65	61	61	65	66	65	75	72	65	68	69	65	68	68	72	68	71	73	73	68	66	73	78	76	71	76	80	80	73	71	78	77	58	62	71	74	79	76	75	74	80	84	89	82	70	71	64	69	79	75	86	77	74	75	75	72	73	78	77	73	61	61	60	66	66	61	65	60	56	71	67	60	69	62	66	65	65	58	75	72	71	68	69	77	76	83	66	68	72	77	58	57	61	65	64	70	76	76	75	74	72	72	70	72	69	67	69	75	57	64	66	67	72	73	44	47	47	48	51	64	69	80	87	89	85	85	84	84	73	63	57	58	66	52	53	62	64	69
71	74	75	72	52	59	69	50	54	62	52	61	67	70	57	52	58	60	66	79	68	75	71	71	71	75	79	68	62	65	64	59	59	62	64	63	70	70	65	65	66	63	66	67	70	69	68	69	69	64	63	69	71	70	68	71	72	75	68	67	73	72	54	61	68	71	73	71	72	71	72	74	76	72	64	67	60	66	73	70	79	71	68	70	70	67	68	73	70	68	58	57	59	64	64	58	64	56	57	69	65	59	67	61	63	63	63	57	70	66	67	67	69	71	70	75	64	66	69	74	55	54	60	61	63	67	71	71	71	71	67	69	67	68	67	64	63	73	58	64	65	66	69	69	48	49	50	50	55	63	61	71	76	78	77	78	79	77	70	65	55	55	64	53	52	59	62	67
71	74	75	72	52	59	69	50	54	62	52	61	67	70	57	52	58	60	66	79	68	75	71	71	71	75	79	68	62	65	64	59	59	62	64	63	70	70	65	65	66	63	66	67	70	69	68	69	69	64	63	69	71	70	68	71	72	75	68	67	73	72	54	61	68	71	73	71	72	71	72	74	76	72	64	67	60	66	73	70	79	71	68	70	70	67	68	73	70	68	58	57	59	64	64	58	64	56	57	69	65	59	67	61	63	63	63	57	70	66	67	67	69	71	70	75	64	66	69	74	55	54	60	61	63	67	71	71	71	71	67	69	67	68	67	64	63	73	58	64	65	66	69	69	48	49	50	50	55	63	61	71	76	78	77	78	79	77	70	65	55	55	64	53	52	59	62	67
71	74	75	72	52	59	69	50	54	62	52	61	67	70	57	52	58	60	66	79	68	75	71	71	71	75	79	68	62	65	64	59	59	62	64	63	70	70	65	65	66	63	66	67	70	69	68	69	69	64	63	69	71	70	68	71	72	75	68	67	73	72	54	61	68	71	73	71	72	71	72	74	76	72	64	67	60	66	73	70	79	71	68	70	70	67	68	73	70	68	58	57	59	64	64	58	64	56	57	69	65	59	67	61	63	63	63	57	70	66	67	67	69	71	70	75	64	66	69	74	55	54	60	61	63	67	71	71	71	71	67	69	67	68	67	64	63	73	58	64	65	66	69	69	48	49	50	50	55	63	61	71	76	78	77	78	79	77	70	65	55	55	64	53	52	59	62	67
75	77	79	79	58	59	76	50	52	65	50	60	70	74	61	51	59	64	69	88	81	87	74	72	82	85	89	74	63	64	65	61	61	65	66	65	75	72	65	68	69	65	68	68	72	68	71	73	73	68	66	73	78	76	71	76	80	80	73	71	78	77	58	62	71	74	79	76	75	74	80	84	89	82	70	71	64	69	79	75	86	77	74	75	75	72	73	78	77	73	61	61	60	66	66	61	65	60	56	71	67	60	69	62	66	65	65	58	75	72	71	68	69	77	76	83	66	68	72	77	58	57	61	65	64	70	76	76	75	74	72	72	70	72	69	67	69	75	57	64	66	67	72	73	44	47	47	48	51	64	69	80	87	89	85	85	84	84	73	63	57	58	66	52	53	62	64	69
71	74	75	72	52	59	69	50	54	62	52	61	67	70	57	52	58	60	66	79	68	75	71	71	71	75	79	68	62	65	64	59	59	62	64	63	70	70	65	65	66	63	66	67	70	69	68	69	69	64	63	69	71	70	68	71	72	75	68	67	73	72	54	61	68	71	73	71	72	71	72	74	76	72	64	67	60	66	73	70	79	71	68	70	70	67	68	73	70	68	58	57	59	64	64	58	64	56	57	69	65	59	67	61	63	63	63	57	70	66	67	67	69	71	70	75	64	66	69	74	55	54	60	61	63	67	71	71	71	71	67	69	67	68	67	64	63	73	58	64	65	66	69	69	48	49	50	50	55	63	61	71	76	78	77	78	79	77	70	65	55	55	64	53	52	59	62	67
75	77	79	79	58	59	76	50	52	65	50	60	70	74	61	51	59	64	69	88	81	87	74	72	82	85	89	74	63	64	65	61	61	65	66	65	75	72	65	68	69	65	68	68	72	68	71	73	73	68	66	73	78	76	71	76	80	80	73	71	78	77	58	62	71	74	79	76	75	74	80	84	89	82	70	71	64	69	79	75	86	77	74	75	75	72	73	78	77	73	61	61	60	66	66	61	65	60	56	71	67	60	69	62	66	65	65	58	75	72	71	68	69	77	76	83	66	68	72	77	58	57	61	65	64	70	76	76	75	74	72	72	70	72	69	67	69	75	57	64	66	67	72	73	44	47	47	48	51	64	69	80	87	89	85	85	84	84	73	63	57	58	66	52	53	62	64	69
75	77	79	79	58	59	76	50	52	65	50	60	70	74	61	51	59	64	69	88	81	87	74	72	82	85	89	74	63	64	65	61	61	65	66	65	75	72	65	68	69	65	68	68	72	68	71	73	73	68	66	73	78	76	71	76	80	80	73	71	78	77	58	62	71	74	79	76	75	74	80	84	89	82	70	71	64	69	79	75	86	77	74	75	75	72	73	78	77	73	61	61	60	66	66	61	65	60	56	71	67	60	69	62	66	65	65	58	75	72	71	68	69	77	76	83	66	68	72	77	58	57	61	65	64	70	76	76	75	74	72	72	70	72	69	67	69	75	57	64	66	67	72	73	44	47	47	48	51	64	69	80	87	89	85	85	84	84	73	63	57	58	66	52	53	62	64	69
75	77	79	79	58	59	76	50	52	65	50	60	70	74	61	51	59	64	69	88	81	87	74	72	82	85	89	74	63	64	65	61	61	65	66	65	75	72	65	68	69	65	68	68	72	68	71	73	73	68	66	73	78	76	71	76	80	80	73	71	78	77	58	62	71	74	79	76	75	74	80	84	89	82	70	71	64	69	79	75	86	77	74	75	75	72	73	78	77	73	61	61	60	66	66	61	65	60	56	71	67	60	69	62	66	65	65	58	75	72	71	68	69	77	76	83	66	68	72	77	58	57	61	65	64	70	76	76	75	74	72	72	70	72	69	67	69	75	57	64	66	67	72	73	44	47	47	48	51	64	69	80	87	89	85	85	84	84	73	63	57	58	66	52	53	62	64	69
72	76	75	52	35	43	68	60	59	68	57	62	66	79	65	60	63	65	69	77	71	75	68	71	72	77	78	65	63	60	64	59	61	64	62	65	72	68	66	65	66	64	62	65	68	74	73	70	70	62	62	70	67	65	64	71	76	79	73	66	70	72	64	62	66	66	71	72	72	73	73	75	77	84	67	67	61	67	75	63	68	68	70	73	67	63	68	68	68	67	61	67	61	63	60	59	73	61	64	68	62	65	65	62	67	64	60	47	61	69	67	68	73	75	75	72	66	67	66	77	61	66	66	68	64	69	75	76	72	71	67	69	65	78	68	67	67	70	60	67	68	68	76	77	59	58	60	59	58	67	65	70	81	81	79	82	80	78	63	63	68	66	70	57	62	70	64	73
75	77	79	79	58	59	76	50	52	65	50	60	70	74	61	51	59	64	69	88	81	87	74	72	82	85	89	74	63	64	65	61	61	65	66	65	75	72	65	68	69	65	68	68	72	68	71	73	73	68	66	73	78	76	71	76	80	80	73	71	78	77	58	62	71	74	79	76	75	74	80	84	89	82	70	71	64	69	79	75	86	77	74	75	75	72	73	78	77	73	61	61	60	66	66	61	65	60	56	71	67	60	69	62	66	65	65	58	75	72	71	68	69	77	76	83	66	68	72	77	58	57	61	65	64	70	76	76	75	74	72	72	70	72	69	67	69	75	57	64	66	67	72	73	44	47	47	48	51	64	69	80	87	89	85	85	84	84	73	63	57	58	66	52	53	62	64	69
75	77	79	79	58	59	76	50	52	65	50	60	70	74	61	51	59	64	69	88	81	87	74	72	82	85	89	74	63	64	65	61	61	65	66	65	75	72	65	68	69	65	68	68	72	68	71	73	73	68	66	73	78	76	71	76	80	80	73	71	78	77	58	62	71	74	79	76	75	74	80	84	89	82	70	71	64	69	79	75	86	77	74	75	75	72	73	78	77	73	61	61	60	66	66	61	65	60	56	71	67	60	69	62	66	65	65	58	75	72	71	68	69	77	76	83	66	68	72	77	58	57	61	65	64	70	76	76	75	74	72	72	70	72	69	67	69	75	57	64	66	67	72	73	44	47	47	48	51	64	69	80	87	89	85	85	84	84	73	63	57	58	66	52	53	62	64	69
75	77	79	79	58	59	76	50	52	65	50	60	70	74	61	51	59	64	69	88	81	87	74	72	82	85	89	74	63	64	65	61	61	65	66	65	75	72	65	68	69	65	68	68	72	68	71	73	73	68	66	73	78	76	71	76	80	80	73	71	78	77	58	62	71	74	79	76	75	74	80	84	89	82	70	71	64	69	79	75	86	77	74	75	75	72	73	78	77	73	61	61	60	66	66	61	65	60	56	71	67	60	69	62	66	65	65	58	75	72	71	68	69	77	76	83	66	68	72	77	58	57	61	65	64	70	76	76	75	74	72	72	70	72	69	67	69	75	57	64	66	67	72	73	44	47	47	48	51	64	69	80	87	89	85	85	84	84	73	63	57	58	66	52	53	62	64	69
75	77	79	79	58	59	76	50	52	65	50	60	70	74	61	51	59	64	69	88	81	87	74	72	82	85	89	74	63	64	65	61	61	65	66	65	75	72	65	68	69	65	68	68	72	68	71	73	73	68	66	73	78	76	71	76	80	80	73	71	78	77	58	62	71	74	79	76	75	74	80	84	89	82	70	71	64	69	79	75	86	77	74	75	75	72	73	78	77	73	61	61	60	66	66	61	65	60	56	71	67	60	69	62	66	65	65	58	75	72	71	68	69	77	76	83	66	68	72	77	58	57	61	65	64	70	76	76	75	74	72	72	70	72	69	67	69	75	57	64	66	67	72	73	44	47	47	48	51	64	69	80	87	89	85	85	84	84	73	63	57	58	66	52	53	62	64	69
75	77	79	79	58	59	76	50	52	65	50	60	70	74	61	51	59	64	69	88	81	87	74	72	82	85	89	74	63	64	65	61	61	65	66	65	75	72	65	68	69	65	68	68	72	68	71	73	73	68	66	73	78	76	71	76	80	80	73	71	78	77	58	62	71	74	79	76	75	74	80	84	89	82	70	71	64	69	79	75	86	77	74	75	75	72	73	78	77	73	61	61	60	66	66	61	65	60	56	71	67	60	69	62	66	65	65	58	75	72	71	68	69	77	76	83	66	68	72	77	58	57	61	65	64	70	76	76	75	74	72	72	70	72	69	67	69	75	57	64	66	67	72	73	44	47	47	48	51	64	69	80	87	89	85	85	84	84	73	63	57	58	66	52	53	62	64	69
75	77	79	79	58	59	76	50	52	65	50	60	70	74	61	51	59	64	69	88	81	87	74	72	82	85	89	74	63	64	65	61	61	65	66	65	75	72	65	68	69	65	68	68	72	68	71	73	73	68	66	73	78	76	71	76	80	80	73	71	78	77	58	62	71	74	79	76	75	74	80	84	89	82	70	71	64	69	79	75	86	77	74	75	75	72	73	78	77	73	61	61	60	66	66	61	65	60	56	71	67	60	69	62	66	65	65	58	75	72	71	68	69	77	76	83	66	68	72	77	58	57	61	65	64	70	76	76	75	74	72	72	70	72	69	67	69	75	57	64	66	67	72	73	44	47	47	48	51	64	69	80	87	89	85	85	84	84	73	63	57	58	66	52	53	62	64	69
79	84	88	85	82	78	82	65	67	74	60	67	78	92	72	67	69	68	72	85	79	84	76	75	74	85	86	77	73	71	74	67	70	75	75	77	82	76	76	77	76	73	75	73	78	90	89	80	84	71	75	87	82	79	75	81	82	86	82	78	81	82	70	72	74	74	79	81	82	82	80	80	84	92	79	73	68	78	88	88	88	76	82	82	75	70	80	84	81	74	70	73	68	71	65	64	84	67	76	79	67	75	75	70	77	72	71	83	83	84	75	77	78	78	80	82	74	78	78	85	65	73	69	74	67	74	80	80	83	90	79	79	78	88	74	74	74	81	65	75	73	70	82	84	62	61	64	57	57	68	75	77	90	89	88	91	88	88	73	69	72	73	80	60	68	79	73	80
71	74	75	72	52	59	69	50	54	62	52	61	67	70	57	52	58	60	66	79	68	75	71	71	71	75	79	68	62	65	64	59	59	62	64	63	70	70	65	65	66	63	66	67	70	69	68	69	69	64	63	69	71	70	68	71	72	75	68	67	73	72	54	61	68	71	73	71	72	71	72	74	76	72	64	67	60	66	73	70	79	71	68	70	70	67	68	73	70	68	58	57	59	64	64	58	64	56	57	69	65	59	67	61	63	63	63	57	70	66	67	67	69	71	70	75	64	66	69	74	55	54	60	61	63	67	71	71	71	71	67	69	67	68	67	64	63	73	58	64	65	66	69	69	48	49	50	50	55	63	61	71	76	78	77	78	79	77	70	65	55	55	64	53	52	59	62	67
71	74	75	72	52	59	69	50	54	62	52	61	67	70	57	52	58	60	66	79	68	75	71	71	71	75	79	68	62	65	64	59	59	62	64	63	70	70	65	65	66	63	66	67	70	69	68	69	69	64	63	69	71	70	68	71	72	75	68	67	73	72	54	61	68	71	73	71	72	71	72	74	76	72	64	67	60	66	73	70	79	71	68	70	70	67	68	73	70	68	58	57	59	64	64	58	64	56	57	69	65	59	67	61	63	63	63	57	70	66	67	67	69	71	70	75	64	66	69	74	55	54	60	61	63	67	71	71	71	71	67	69	67	68	67	64	63	73	58	64	65	66	69	69	48	49	50	50	55	63	61	71	76	78	77	78	79	77	70	65	55	55	64	53	52	59	62	67
75	77	79	79	58	59	76	50	52	65	50	60	70	74	61	51	59	64	69	88	81	87	74	72	82	85	89	74	63	64	65	61	61	65	66	65	75	72	65	68	69	65	68	68	72	68	71	73	73	68	66	73	78	76	71	76	80	80	73	71	78	77	58	62	71	74	79	76	75	74	80	84	89	82	70	71	64	69	79	75	86	77	74	75	75	72	73	78	77	73	61	61	60	66	66	61	65	60	56	71	67	60	69	62	66	65	65	58	75	72	71	68	69	77	76	83	66	68	72	77	58	57	61	65	64	70	76	76	75	74	72	72	70	72	69	67	69	75	57	64	66	67	72	73	44	47	47	48	51	64	69	80	87	89	85	85	84	84	73	63	57	58	66	52	53	62	64	69
71	74	75	72	52	59	69	50	54	62	52	61	67	70	57	52	58	60	66	79	68	75	71	71	71	75	79	68	62	65	64	59	59	62	64	63	70	70	65	65	66	63	66	67	70	69	68	69	69	64	63	69	71	70	68	71	72	75	68	67	73	72	54	61	68	71	73	71	72	71	72	74	76	72	64	67	60	66	73	70	79	71	68	70	70	67	68	73	70	68	58	57	59	64	64	58	64	56	57	69	65	59	67	61	63	63	63	57	70	66	67	67	69	71	70	75	64	66	69	74	55	54	60	61	63	67	71	71	71	71	67	69	67	68	67	64	63	73	58	64	65	66	69	69	48	49	50	50	55	63	61	71	76	78	77	78	79	77	70	65	55	55	64	53	52	59	62	67
71	74	75	72	52	59	69	50	54	62	52	61	67	70	57	52	58	60	66	79	68	75	71	71	71	75	79	68	62	65	64	59	59	62	64	63	70	70	65	65	66	63	66	67	70	69	68	69	69	64	63	69	71	70	68	71	72	75	68	67	73	72	54	61	68	71	73	71	72	71	72	74	76	72	64	67	60	66	73	70	79	71	68	70	70	67	68	73	70	68	58	57	59	64	64	58	64	56	57	69	65	59	67	61	63	63	63	57	70	66	67	67	69	71	70	75	64	66	69	74	55	54	60	61	63	67	71	71	71	71	67	69	67	68	67	64	63	73	58	64	65	66	69	69	48	49	50	50	55	63	61	71	76	78	77	78	79	77	70	65	55	55	64	53	52	59	62	67
72	76	75	52	35	43	68	60	59	68	57	62	66	79	65	60	63	65	69	77	71	75	68	71	72	77	78	65	63	60	64	59	61	64	62	65	72	68	66	65	66	64	62	65	68	74	73	70	70	62	62	70	67	65	64	71	76	79	73	66	70	72	64	62	66	66	71	72	72	73	73	75	77	84	67	67	61	67	75	63	68	68	70	73	67	63	68	68	68	67	61	67	61	63	60	59	73	61	64	68	62	65	65	62	67	64	60	47	61	69	67	68	73	75	75	72	66	67	66	77	61	66	66	68	64	69	75	76	72	71	67	69	65	78	68	67	67	70	60	67	68	68	76	77	59	58	60	59	58	67	65	70	81	81	79	82	80	78	63	63	68	66	70	57	62	70	64	73
75	77	79	79	58	59	76	50	52	65	50	60	70	74	61	51	59	64	69	88	81	87	74	72	82	85	89	74	63	64	65	61	61	65	66	65	75	72	65	68	69	65	68	68	72	68	71	73	73	68	66	73	78	76	71	76	80	80	73	71	78	77	58	62	71	74	79	76	75	74	80	84	89	82	70	71	64	69	79	75	86	77	74	75	75	72	73	78	77	73	61	61	60	66	66	61	65	60	56	71	67	60	69	62	66	65	65	58	75	72	71	68	69	77	76	83	66	68	72	77	58	57	61	65	64	70	76	76	75	74	72	72	70	72	69	67	69	75	57	64	66	67	72	73	44	47	47	48	51	64	69	80	87	89	85	85	84	84	73	63	57	58	66	52	53	62	64	69
75	77	79	79	58	59	76	50	52	65	50	60	70	74	61	51	59	64	69	88	81	87	74	72	82	85	89	74	63	64	65	61	61	65	66	65	75	72	65	68	69	65	68	68	72	68	71	73	73	68	66	73	78	76	71	76	80	80	73	71	78	77	58	62	71	74	79	76	75	74	80	84	89	82	70	71	64	69	79	75	86	77	74	75	75	72	73	78	77	73	61	61	60	66	66	61	65	60	56	71	67	60	69	62	66	65	65	58	75	72	71	68	69	77	76	83	66	68	72	77	58	57	61	65	64	70	76	76	75	74	72	72	70	72	69	67	69	75	57	64	66	67	72	73	44	47	47	48	51	64	69	80	87	89	85	85	84	84	73	63	57	58	66	52	53	62	64	69
72	76	75	52	35	43	68	60	59	68	57	62	66	79	65	60	63	65	69	77	71	75	68	71	72	77	78	65	63	60	64	59	61	64	62	65	72	68	66	65	66	64	62	65	68	74	73	70	70	62	62	70	67	65	64	71	76	79	73	66	70	72	64	62	66	66	71	72	72	73	73	75	77	84	67	67	61	67	75	63	68	68	70	73	67	63	68	68	68	67	61	67	61	63	60	59	73	61	64	68	62	65	65	62	67	64	60	47	61	69	67	68	73	75	75	72	66	67	66	77	61	66	66	68	64	69	75	76	72	71	67	69	65	78	68	67	67	70	60	67	68	68	76	77	59	58	60	59	58	67	65	70	81	81	79	82	80	78	63	63	68	66	70	57	62	70	64	73
72	76	75	52	35	43	68	60	59	68	57	62	66	79	65	60	63	65	69	77	71	75	68	71	72	77	78	65	63	60	64	59	61	64	62	65	72	68	66	65	66	64	62	65	68	74	73	70	70	62	62	70	67	65	64	71	76	79	73	66	70	72	64	62	66	66	71	72	72	73	73	75	77	84	67	67	61	67	75	63	68	68	70	73	67	63	68	68	68	67	61	67	61	63	60	59	73	61	64	68	62	65	65	62	67	64	60	47	61	69	67	68	73	75	75	72	66	67	66	77	61	66	66	68	64	69	75	76	72	71	67	69	65	78	68	67	67	70	60	67	68	68	76	77	59	58	60	59	58	67	65	70	81	81	79	82	80	78	63	63	68	66	70	57	62	70	64	73
71	74	75	72	52	59	69	50	54	62	52	61	67	70	57	52	58	60	66	79	68	75	71	71	71	75	79	68	62	65	64	59	59	62	64	63	70	70	65	65	66	63	66	67	70	69	68	69	69	64	63	69	71	70	68	71	72	75	68	67	73	72	54	61	68	71	73	71	72	71	72	74	76	72	64	67	60	66	73	70	79	71	68	70	70	67	68	73	70	68	58	57	59	64	64	58	64	56	57	69	65	59	67	61	63	63	63	57	70	66	67	67	69	71	70	75	64	66	69	74	55	54	60	61	63	67	71	71	71	71	67	69	67	68	67	64	63	73	58	64	65	66	69	69	48	49	50	50	55	63	61	71	76	78	77	78	79	77	70	65	55	55	64	53	52	59	62	67
71	74	75	72	52	59	69	50	54	62	52	61	67	70	57	52	58	60	66	79	68	75	71	71	71	75	79	68	62	65	64	59	59	62	64	63	70	70	65	65	66	63	66	67	70	69	68	69	69	64	63	69	71	70	68	71	72	75	68	67	73	72	54	61	68	71	73	71	72	71	72	74	76	72	64	67	60	66	73	70	79	71	68	70	70	67	68	73	70	68	58	57	59	64	64	58	64	56	57	69	65	59	67	61	63	63	63	57	70	66	67	67	69	71	70	75	64	66	69	74	55	54	60	61	63	67	71	71	71	71	67	69	67	68	67	64	63	73	58	64	65	66	69	69	48	49	50	50	55	63	61	71	76	78	77	78	79	77	70	65	55	55	64	53	52	59	62	67
71	74	75	72	52	59	69	50	54	62	52	61	67	70	57	52	58	60	66	79	68	75	71	71	71	75	79	68	62	65	64	59	59	62	64	63	70	70	65	65	66	63	66	67	70	69	68	69	69	64	63	69	71	70	68	71	72	75	68	67	73	72	54	61	68	71	73	71	72	71	72	74	76	72	64	67	60	66	73	70	79	71	68	70	70	67	68	73	70	68	58	57	59	64	64	58	64	56	57	69	65	59	67	61	63	63	63	57	70	66	67	67	69	71	70	75	64	66	69	74	55	54	60	61	63	67	71	71	71	71	67	69	67	68	67	64	63	73	58	64	65	66	69	69	48	49	50	50	55	63	61	71	76	78	77	78	79	77	70	65	55	55	64	53	52	59	62	67
71	70	70	72	52	55	73	52	56	67	51	60	67	73	62	51	60	61	66	83	77	81	72	72	75	78	81	69	61	59	64	58	58	64	62	64	72	70	63	66	65	63	65	67	70	66	67	69	69	65	63	70	73	72	69	74	77	74	71	68	73	72	56	62	68	69	72	72	75	70	75	78	81	79	69	70	65	67	74	66	79	73	69	70	73	69	71	72	70	71	60	61	57	64	64	57	66	58	56	69	64	58	68	62	65	64	62	52	74	68	71	66	69	74	74	80	62	64	69	75	56	60	64	64	62	69	74	73	71	69	69	70	68	74	70	67	67	72	56	63	64	66	74	72	44	50	49	50	54	63	61	75	77	80	80	80	80	79	67	64	55	56	64	50	53	59	61	68
78	72	73	74	47	59	84	72	75	76	66	71	77	94	75	70	69	71	72	92	89	88	77	75	86	87	95	82	80	77	71	67	73	70	72	74	88	78	80	81	75	74	76	78	77	86	85	78	76	69	71	81	76	78	73	79	81	85	75	76	80	78	72	71	75	75	80	83	85	82	82	90	92	87	73	73	67	72	82	70	86	80	79	79	76	72	77	78	77	73	66	71	69	72	69	67	79	64	72	75	72	74	75	72	74	70	68	79	80	77	76	77	80	87	85	90	70	73	74	82	66	73	71	75	72	80	84	84	85	82	74	77	71	84	78	73	83	85	71	71	75	82	92	90	68	69	70	64	63	74	70	87	92	91	89	89	93	89	77	75	77	78	81	68	72	79	74	83
71	70	70	72	52	55	73	52	56	67	51	60	67	73	62	51	60	61	66	83	77	81	72	72	75	78	81	69	61	59	64	58	58	64	62	64	72	70	63	66	65	63	65	67	70	66	67	69	69	65	63	70	73	72	69	74	77	74	71	68	73	72	56	62	68	69	72	72	75	70	75	78	81	79	69	70	65	67	74	66	79	73	69	70	73	69	71	72	70	71	60	61	57	64	64	57	66	58	56	69	64	58	68	62	65	64	62	52	74	68	71	66	69	74	74	80	62	64	69	75	56	60	64	64	62	69	74	73	71	69	69	70	68	74	70	67	67	72	56	63	64	66	74	72	44	50	49	50	54	63	61	75	77	80	80	80	80	79	67	64	55	56	64	50	53	59	61	68
75	77	79	79	58	59	76	50	52	65	50	60	70	74	61	51	59	64	69	88	81	87	74	72	82	85	89	74	63	64	65	61	61	65	66	65	75	72	65	68	69	65	68	68	72	68	71	73	73	68	66	73	78	76	71	76	80	80	73	71	78	77	58	62	71	74	79	76	75	74	80	84	89	82	70	71	64	69	79	75	86	77	74	75	75	72	73	78	77	73	61	61	60	66	66	61	65	60	56	71	67	60	69	62	66	65	65	58	75	72	71	68	69	77	76	83	66	68	72	77	58	57	61	65	64	70	76	76	75	74	72	72	70	72	69	67	69	75	57	64	66	67	72	73	44	47	47	48	51	64	69	80	87	89	85	85	84	84	73	63	57	58	66	52	53	62	64	69
75	77	79	79	58	59	76	50	52	65	50	60	70	74	61	51	59	64	69	88	81	87	74	72	82	85	89	74	63	64	65	61	61	65	66	65	75	72	65	68	69	65	68	68	72	68	71	73	73	68	66	73	78	76	71	76	80	80	73	71	78	77	58	62	71	74	79	76	75	74	80	84	89	82	70	71	64	69	79	75	86	77	74	75	75	72	73	78	77	73	61	61	60	66	66	61	65	60	56	71	67	60	69	62	66	65	65	58	75	72	71	68	69	77	76	83	66	68	72	77	58	57	61	65	64	70	76	76	75	74	72	72	70	72	69	67	69	75	57	64	66	67	72	73	44	47	47	48	51	64	69	80	87	89	85	85	84	84	73	63	57	58	66	52	53	62	64	69
75	77	79	79	58	59	76	50	52	65	50	60	70	74	61	51	59	64	69	88	81	87	74	72	82	85	89	74	63	64	65	61	61	65	66	65	75	72	65	68	69	65	68	68	72	68	71	73	73	68	66	73	78	76	71	76	80	80	73	71	78	77	58	62	71	74	79	76	75	74	80	84	89	82	70	71	64	69	79	75	86	77	74	75	75	72	73	78	77	73	61	61	60	66	66	61	65	60	56	71	67	60	69	62	66	65	65	58	75	72	71	68	69	77	76	83	66	68	72	77	58	57	61	65	64	70	76	76	75	74	72	72	70	72	69	67	69	75	57	64	66	67	72	73	44	47	47	48	51	64	69	80	87	89	85	85	84	84	73	63	57	58	66	52	53	62	64	69
71	74	75	72	52	59	69	50	54	62	52	61	67	70	57	52	58	60	66	79	68	75	71	71	71	75	79	68	62	65	64	59	59	62	64	63	70	70	65	65	66	63	66	67	70	69	68	69	69	64	63	69	71	70	68	71	72	75	68	67	73	72	54	61	68	71	73	71	72	71	72	74	76	72	64	67	60	66	73	70	79	71	68	70	70	67	68	73	70	68	58	57	59	64	64	58	64	56	57	69	65	59	67	61	63	63	63	57	70	66	67	67	69	71	70	75	64	66	69	74	55	54	60	61	63	67	71	71	71	71	67	69	67	68	67	64	63	73	58	64	65	66	69	69	48	49	50	50	55	63	61	71	76	78	77	78	79	77	70	65	55	55	64	53	52	59	62	67
71	74	75	72	52	59	69	50	54	62	52	61	67	70	57	52	58	60	66	79	68	75	71	71	71	75	79	68	62	65	64	59	59	62	64	63	70	70	65	65	66	63	66	67	70	69	68	69	69	64	63	69	71	70	68	71	72	75	68	67	73	72	54	61	68	71	73	71	72	71	72	74	76	72	64	67	60	66	73	70	79	71	68	70	70	67	68	73	70	68	58	57	59	64	64	58	64	56	57	69	65	59	67	61	63	63	63	57	70	66	67	67	69	71	70	75	64	66	69	74	55	54	60	61	63	67	71	71	71	71	67	69	67	68	67	64	63	73	58	64	65	66	69	69	48	49	50	50	55	63	61	71	76	78	77	78	79	77	70	65	55	55	64	53	52	59	62	67
75	77	79	79	58	59	76	50	52	65	50	60	70	74	61	51	59	64	69	88	81	87	74	72	82	85	89	74	63	64	65	61	61	65	66	65	75	72	65	68	69	65	68	68	72	68	71	73	73	68	66	73	78	76	71	76	80	80	73	71	78	77	58	62	71	74	79	76	75	74	80	84	89	82	70	71	64	69	79	75	86	77	74	75	75	72	73	78	77	73	61	61	60	66	66	61	65	60	56	71	67	60	69	62	66	65	65	58	75	72	71	68	69	77	76	83	66	68	72	77	58	57	61	65	64	70	76	76	75	74	72	72	70	72	69	67	69	75	57	64	66	67	72	73	44	47	47	48	51	64	69	80	87	89	85	85	84	84	73	63	57	58	66	52	53	62	64	69
75	77	79	79	58	59	76	50	52	65	50	60	70	74	61	51	59	64	69	88	81	87	74	72	82	85	89	74	63	64	65	61	61	65	66	65	75	72	65	68	69	65	68	68	72	68	71	73	73	68	66	73	78	76	71	76	80	80	73	71	78	77	58	62	71	74	79	76	75	74	80	84	89	82	70	71	64	69	79	75	86	77	74	75	75	72	73	78	77	73	61	61	60	66	66	61	65	60	56	71	67	60	69	62	66	65	65	58	75	72	71	68	69	77	76	83	66	68	72	77	58	57	61	65	64	70	76	76	75	74	72	72	70	72	69	67	69	75	57	64	66	67	72	73	44	47	47	48	51	64	69	80	87	89	85	85	84	84	73	63	57	58	66	52	53	62	64	69
71	74	75	72	52	59	69	50	54	62	52	61	67	70	57	52	58	60	66	79	68	75	71	71	71	75	79	68	62	65	64	59	59	62	64	63	70	70	65	65	66	63	66	67	70	69	68	69	69	64	63	69	71	70	68	71	72	75	68	67	73	72	54	61	68	71	73	71	72	71	72	74	76	72	64	67	60	66	73	70	79	71	68	70	70	67	68	73	70	68	58	57	59	64	64	58	64	56	57	69	65	59	67	61	63	63	63	57	70	66	67	67	69	71	70	75	64	66	69	74	55	54	60	61	63	67	71	71	71	71	67	69	67	68	67	64	63	73	58	64	65	66	69	69	48	49	50	50	55	63	61	71	76	78	77	78	79	77	70	65	55	55	64	53	52	59	62	67
71	74	75	72	52	59	69	50	54	62	52	61	67	70	57	52	58	60	66	79	68	75	71	71	71	75	79	68	62	65	64	59	59	62	64	63	70	70	65	65	66	63	66	67	70	69	68	69	69	64	63	69	71	70	68	71	72	75	68	67	73	72	54	61	68	71	73	71	72	71	72	74	76	72	64	67	60	66	73	70	79	71	68	70	70	67	68	73	70	68	58	57	59	64	64	58	64	56	57	69	65	59	67	61	63	63	63	57	70	66	67	67	69	71	70	75	64	66	69	74	55	54	60	61	63	67	71	71	71	71	67	69	67	68	67	64	63	73	58	64	65	66	69	69	48	49	50	50	55	63	61	71	76	78	77	78	79	77	70	65	55	55	64	53	52	59	62	67
75	77	79	79	58	59	76	50	52	65	50	60	70	74	61	51	59	64	69	88	81	87	74	72	82	85	89	74	63	64	65	61	61	65	66	65	75	72	65	68	69	65	68	68	72	68	71	73	73	68	66	73	78	76	71	76	80	80	73	71	78	77	58	62	71	74	79	76	75	74	80	84	89	82	70	71	64	69	79	75	86	77	74	75	75	72	73	78	77	73	61	61	60	66	66	61	65	60	56	71	67	60	69	62	66	65	65	58	75	72	71	68	69	77	76	83	66	68	72	77	58	57	61	65	64	70	76	76	75	74	72	72	70	72	69	67	69	75	57	64	66	67	72	73	44	47	47	48	51	64	69	80	87	89	85	85	84	84	73	63	57	58	66	52	53	62	64	69
71	74	75	72	52	59	69	50	54	62	52	61	67	70	57	52	58	60	66	79	68	75	71	71	71	75	79	68	62	65	64	59	59	62	64	63	70	70	65	65	66	63	66	67	70	69	68	69	69	64	63	69	71	70	68	71	72	75	68	67	73	72	54	61	68	71	73	71	72	71	72	74	76	72	64	67	60	66	73	70	79	71	68	70	70	67	68	73	70	68	58	57	59	64	64	58	64	56	57	69	65	59	67	61	63	63	63	57	70	66	67	67	69	71	70	75	64	66	69	74	55	54	60	61	63	67	71	71	71	71	67	69	67	68	67	64	63	73	58	64	65	66	69	69	48	49	50	50	55	63	61	71	76	78	77	78	79	77	70	65	55	55	64	53	52	59	62	67
71	74	75	72	52	59	69	50	54	62	52	61	67	70	57	52	58	60	66	79	68	75	71	71	71	75	79	68	62	65	64	59	59	62	64	63	70	70	65	65	66	63	66	67	70	69	68	69	69	64	63	69	71	70	68	71	72	75	68	67	73	72	54	61	68	71	73	71	72	71	72	74	76	72	64	67	60	66	73	70	79	71	68	70	70	67	68	73	70	68	58	57	59	64	64	58	64	56	57	69	65	59	67	61	63	63	63	57	70	66	67	67	69	71	70	75	64	66	69	74	55	54	60	61	63	67	71	71	71	71	67	69	67	68	67	64	63	73	58	64	65	66	69	69	48	49	50	50	55	63	61	71	76	78	77	78	79	77	70	65	55	55	64	53	52	59	62	67
71	74	75	72	52	59	69	50	54	62	52	61	67	70	57	52	58	60	66	79	68	75	71	71	71	75	79	68	62	65	64	59	59	62	64	63	70	70	65	65	66	63	66	67	70	69	68	69	69	64	63	69	71	70	68	71	72	75	68	67	73	72	54	61	68	71	73	71	72	71	72	74	76	72	64	67	60	66	73	70	79	71	68	70	70	67	68	73	70	68	58	57	59	64	64	58	64	56	57	69	65	59	67	61	63	63	63	57	70	66	67	67	69	71	70	75	64	66	69	74	55	54	60	61	63	67	71	71	71	71	67	69	67	68	67	64	63	73	58	64	65	66	69	69	48	49	50	50	55	63	61	71	76	78	77	78	79	77	70	65	55	55	64	53	52	59	62	67
71	74	75	72	52	59	69	50	54	62	52	61	67	70	57	52	58	60	66	79	68	75	71	71	71	75	79	68	62	65	64	59	59	62	64	63	70	70	65	65	66	63	66	67	70	69	68	69	69	64	63	69	71	70	68	71	72	75	68	67	73	72	54	61	68	71	73	71	72	71	72	74	76	72	64	67	60	66	73	70	79	71	68	70	70	67	68	73	70	68	58	57	59	64	64	58	64	56	57	69	65	59	67	61	63	63	63	57	70	66	67	67	69	71	70	75	64	66	69	74	55	54	60	61	63	67	71	71	71	71	67	69	67	68	67	64	63	73	58	64	65	66	69	69	48	49	50	50	55	63	61	71	76	78	77	78	79	77	70	65	55	55	64	53	52	59	62	67
71	74	75	72	52	59	69	50	54	62	52	61	67	70	57	52	58	60	66	79	68	75	71	71	71	75	79	68	62	65	64	59	59	62	64	63	70	70	65	65	66	63	66	67	70	69	68	69	69	64	63	69	71	70	68	71	72	75	68	67	73	72	54	61	68	71	73	71	72	71	72	74	76	72	64	67	60	66	73	70	79	71	68	70	70	67	68	73	70	68	58	57	59	64	64	58	64	56	57	69	65	59	67	61	63	63	63	57	70	66	67	67	69	71	70	75	64	66	69	74	55	54	60	61	63	67	71	71	71	71	67	69	67	68	67	64	63	73	58	64	65	66	69	69	48	49	50	50	55	63	61	71	76	78	77	78	79	77	70	65	55	55	64	53	52	59	62	67
71	74	75	72	52	59	69	50	54	62	52	61	67	70	57	52	58	60	66	79	68	75	71	71	71	75	79	68	62	65	64	59	59	62	64	63	70	70	65	65	66	63	66	67	70	69	68	69	69	64	63	69	71	70	68	71	72	75	68	67	73	72	54	61	68	71	73	71	72	71	72	74	76	72	64	67	60	66	73	70	79	71	68	70	70	67	68	73	70	68	58	57	59	64	64	58	64	56	57	69	65	59	67	61	63	63	63	57	70	66	67	67	69	71	70	75	64	66	69	74	55	54	60	61	63	67	71	71	71	71	67	69	67	68	67	64	63	73	58	64	65	66	69	69	48	49	50	50	55	63	61	71	76	78	77	78	79	77	70	65	55	55	64	53	52	59	62	67
75	77	79	79	58	59	76	50	52	65	50	60	70	74	61	51	59	64	69	88	81	87	74	72	82	85	89	74	63	64	65	61	61	65	66	65	75	72	65	68	69	65	68	68	72	68	71	73	73	68	66	73	78	76	71	76	80	80	73	71	78	77	58	62	71	74	79	76	75	74	80	84	89	82	70	71	64	69	79	75	86	77	74	75	75	72	73	78	77	73	61	61	60	66	66	61	65	60	56	71	67	60	69	62	66	65	65	58	75	72	71	68	69	77	76	83	66	68	72	77	58	57	61	65	64	70	76	76	75	74	72	72	70	72	69	67	69	75	57	64	66	67	72	73	44	47	47	48	51	64	69	80	87	89	85	85	84	84	73	63	57	58	66	52	53	62	64	69
78	72	73	74	47	59	84	72	75	76	66	71	77	94	75	70	69	71	72	92	89	88	77	75	86	87	95	82	80	77	71	67	73	70	72	74	88	78	80	81	75	74	76	78	77	86	85	78	76	69	71	81	76	78	73	79	81	85	75	76	80	78	72	71	75	75	80	83	85	82	82	90	92	87	73	73	67	72	82	70	86	80	79	79	76	72	77	78	77	73	66	71	69	72	69	67	79	64	72	75	72	74	75	72	74	70	68	79	80	77	76	77	80	87	85	90	70	73	74	82	66	73	71	75	72	80	84	84	85	82	74	77	71	84	78	73	83	85	71	71	75	82	92	90	68	69	70	64	63	74	70	87	92	91	89	89	93	89	77	75	77	78	81	68	72	79	74	83
71	74	75	72	52	59	69	50	54	62	52	61	67	70	57	52	58	60	66	79	68	75	71	71	71	75	79	68	62	65	64	59	59	62	64	63	70	70	65	65	66	63	66	67	70	69	68	69	69	64	63	69	71	70	68	71	72	75	68	67	73	72	54	61	68	71	73	71	72	71	72	74	76	72	64	67	60	66	73	70	79	71	68	70	70	67	68	73	70	68	58	57	59	64	64	58	64	56	57	69	65	59	67	61	63	63	63	57	70	66	67	67	69	71	70	75	64	66	69	74	55	54	60	61	63	67	71	71	71	71	67	69	67	68	67	64	63	73	58	64	65	66	69	69	48	49	50	50	55	63	61	71	76	78	77	78	79	77	70	65	55	55	64	53	52	59	62	67
75	77	79	79	58	59	76	50	52	65	50	60	70	74	61	51	59	64	69	88	81	87	74	72	82	85	89	74	63	64	65	61	61	65	66	65	75	72	65	68	69	65	68	68	72	68	71	73	73	68	66	73	78	76	71	76	80	80	73	71	78	77	58	62	71	74	79	76	75	74	80	84	89	82	70	71	64	69	79	75	86	77	74	75	75	72	73	78	77	73	61	61	60	66	66	61	65	60	56	71	67	60	69	62	66	65	65	58	75	72	71	68	69	77	76	83	66	68	72	77	58	57	61	65	64	70	76	76	75	74	72	72	70	72	69	67	69	75	57	64	66	67	72	73	44	47	47	48	51	64	69	80	87	89	85	85	84	84	73	63	57	58	66	52	53	62	64	69
71	74	75	72	52	59	69	50	54	62	52	61	67	70	57	52	58	60	66	79	68	75	71	71	71	75	79	68	62	65	64	59	59	62	64	63	70	70	65	65	66	63	66	67	70	69	68	69	69	64	63	69	71	70	68	71	72	75	68	67	73	72	54	61	68	71	73	71	72	71	72	74	76	72	64	67	60	66	73	70	79	71	68	70	70	67	68	73	70	68	58	57	59	64	64	58	64	56	57	69	65	59	67	61	63	63	63	57	70	66	67	67	69	71	70	75	64	66	69	74	55	54	60	61	63	67	71	71	71	71	67	69	67	68	67	64	63	73	58	64	65	66	69	69	48	49	50	50	55	63	61	71	76	78	77	78	79	77	70	65	55	55	64	53	52	59	62	67
71	74	75	72	52	59	69	50	54	62	52	61	67	70	57	52	58	60	66	79	68	75	71	71	71	75	79	68	62	65	64	59	59	62	64	63	70	70	65	65	66	63	66	67	70	69	68	69	69	64	63	69	71	70	68	71	72	75	68	67	73	72	54	61	68	71	73	71	72	71	72	74	76	72	64	67	60	66	73	70	79	71	68	70	70	67	68	73	70	68	58	57	59	64	64	58	64	56	57	69	65	59	67	61	63	63	63	57	70	66	67	67	69	71	70	75	64	66	69	74	55	54	60	61	63	67	71	71	71	71	67	69	67	68	67	64	63	73	58	64	65	66	69	69	48	49	50	50	55	63	61	71	76	78	77	78	79	77	70	65	55	55	64	53	52	59	62	67
75	77	79	79	58	59	76	50	52	65	50	60	70	74	61	51	59	64	69	88	81	87	74	72	82	85	89	74	63	64	65	61	61	65	66	65	75	72	65	68	69	65	68	68	72	68	71	73	73	68	66	73	78	76	71	76	80	80	73	71	78	77	58	62	71	74	79	76	75	74	80	84	89	82	70	71	64	69	79	75	86	77	74	75	75	72	73	78	77	73	61	61	60	66	66	61	65	60	56	71	67	60	69	62	66	65	65	58	75	72	71	68	69	77	76	83	66	68	72	77	58	57	61	65	64	70	76	76	75	74	72	72	70	72	69	67	69	75	57	64	66	67	72	73	44	47	47	48	51	64	69	80	87	89	85	85	84	84	73	63	57	58	66	52	53	62	64	69
78	72	73	74	47	59	84	72	75	76	66	71	77	94	75	70	69	71	72	92	89	88	77	75	86	87	95	82	80	77	71	67	73	70	72	74	88	78	80	81	75	74	76	78	77	86	85	78	76	69	71	81	76	78	73	79	81	85	75	76	80	78	72	71	75	75	80	83	85	82	82	90	92	87	73	73	67	72	82	70	86	80	79	79	76	72	77	78	77	73	66	71	69	72	69	67	79	64	72	75	72	74	75	72	74	70	68	79	80	77	76	77	80	87	85	90	70	73	74	82	66	73	71	75	72	80	84	84	85	82	74	77	71	84	78	73	83	85	71	71	75	82	92	90	68	69	70	64	63	74	70	87	92	91	89	89	93	89	77	75	77	78	81	68	72	79	74	83
78	72	73	74	47	59	84	72	75	76	66	71	77	94	75	70	69	71	72	92	89	88	77	75	86	87	95	82	80	77	71	67	73	70	72	74	88	78	80	81	75	74	76	78	77	86	85	78	76	69	71	81	76	78	73	79	81	85	75	76	80	78	72	71	75	75	80	83	85	82	82	90	92	87	73	73	67	72	82	70	86	80	79	79	76	72	77	78	77	73	66	71	69	72	69	67	79	64	72	75	72	74	75	72	74	70	68	79	80	77	76	77	80	87	85	90	70	73	74	82	66	73	71	75	72	80	84	84	85	82	74	77	71	84	78	73	83	85	71	71	75	82	92	90	68	69	70	64	63	74	70	87	92	91	89	89	93	89	77	75	77	78	81	68	72	79	74	83
78	72	73	74	47	59	84	72	75	76	66	71	77	94	75	70	69	71	72	92	89	88	77	75	86	87	95	82	80	77	71	67	73	70	72	74	88	78	80	81	75	74	76	78	77	86	85	78	76	69	71	81	76	78	73	79	81	85	75	76	80	78	72	71	75	75	80	83	85	82	82	90	92	87	73	73	67	72	82	70	86	80	79	79	76	72	77	78	77	73	66	71	69	72	69	67	79	64	72	75	72	74	75	72	74	70	68	79	80	77	76	77	80	87	85	90	70	73	74	82	66	73	71	75	72	80	84	84	85	82	74	77	71	84	78	73	83	85	71	71	75	82	92	90	68	69	70	64	63	74	70	87	92	91	89	89	93	89	77	75	77	78	81	68	72	79	74	83
78	72	73	74	47	59	84	72	75	76	66	71	77	94	75	70	69	71	72	92	89	88	77	75	86	87	95	82	80	77	71	67	73	70	72	74	88	78	80	81	75	74	76	78	77	86	85	78	76	69	71	81	76	78	73	79	81	85	75	76	80	78	72	71	75	75	80	83	85	82	82	90	92	87	73	73	67	72	82	70	86	80	79	79	76	72	77	78	77	73	66	71	69	72	69	67	79	64	72	75	72	74	75	72	74	70	68	79	80	77	76	77	80	87	85	90	70	73	74	82	66	73	71	75	72	80	84	84	85	82	74	77	71	84	78	73	83	85	71	71	75	82	92	90	68	69	70	64	63	74	70	87	92	91	89	89	93	89	77	75	77	78	81	68	72	79	74	83
78	72	73	74	47	59	84	72	75	76	66	71	77	94	75	70	69	71	72	92	89	88	77	75	86	87	95	82	80	77	71	67	73	70	72	74	88	78	80	81	75	74	76	78	77	86	85	78	76	69	71	81	76	78	73	79	81	85	75	76	80	78	72	71	75	75	80	83	85	82	82	90	92	87	73	73	67	72	82	70	86	80	79	79	76	72	77	78	77	73	66	71	69	72	69	67	79	64	72	75	72	74	75	72	74	70	68	79	80	77	76	77	80	87	85	90	70	73	74	82	66	73	71	75	72	80	84	84	85	82	74	77	71	84	78	73	83	85	71	71	75	82	92	90	68	69	70	64	63	74	70	87	92	91	89	89	93	89	77	75	77	78	81	68	72	79	74	83
75	77	79	79	58	59	76	50	52	65	50	60	70	74	61	51	59	64	69	88	81	87	74	72	82	85	89	74	63	64	65	61	61	65	66	65	75	72	65	68	69	65	68	68	72	68	71	73	73	68	66	73	78	76	71	76	80	80	73	71	78	77	58	62	71	74	79	76	75	74	80	84	89	82	70	71	64	69	79	75	86	77	74	75	75	72	73	78	77	73	61	61	60	66	66	61	65	60	56	71	67	60	69	62	66	65	65	58	75	72	71	68	69	77	76	83	66	68	72	77	58	57	61	65	64	70	76	76	75	74	72	72	70	72	69	67	69	75	57	64	66	67	72	73	44	47	47	48	51	64	69	80	87	89	85	85	84	84	73	63	57	58	66	52	53	62	64	69
71	74	75	72	52	59	69	50	54	62	52	61	67	70	57	52	58	60	66	79	68	75	71	71	71	75	79	68	62	65	64	59	59	62	64	63	70	70	65	65	66	63	66	67	70	69	68	69	69	64	63	69	71	70	68	71	72	75	68	67	73	72	54	61	68	71	73	71	72	71	72	74	76	72	64	67	60	66	73	70	79	71	68	70	70	67	68	73	70	68	58	57	59	64	64	58	64	56	57	69	65	59	67	61	63	63	63	57	70	66	67	67	69	71	70	75	64	66	69	74	55	54	60	61	63	67	71	71	71	71	67	69	67	68	67	64	63	73	58	64	65	66	69	69	48	49	50	50	55	63	61	71	76	78	77	78	79	77	70	65	55	55	64	53	52	59	62	67
71	74	75	72	52	59	69	50	54	62	52	61	67	70	57	52	58	60	66	79	68	75	71	71	71	75	79	68	62	65	64	59	59	62	64	63	70	70	65	65	66	63	66	67	70	69	68	69	69	64	63	69	71	70	68	71	72	75	68	67	73	72	54	61	68	71	73	71	72	71	72	74	76	72	64	67	60	66	73	70	79	71	68	70	70	67	68	73	70	68	58	57	59	64	64	58	64	56	57	69	65	59	67	61	63	63	63	57	70	66	67	67	69	71	70	75	64	66	69	74	55	54	60	61	63	67	71	71	71	71	67	69	67	68	67	64	63	73	58	64	65	66	69	69	48	49	50	50	55	63	61	71	76	78	77	78	79	77	70	65	55	55	64	53	52	59	62	67
71	74	75	72	52	59	69	50	54	62	52	61	67	70	57	52	58	60	66	79	68	75	71	71	71	75	79	68	62	65	64	59	59	62	64	63	70	70	65	65	66	63	66	67	70	69	68	69	69	64	63	69	71	70	68	71	72	75	68	67	73	72	54	61	68	71	73	71	72	71	72	74	76	72	64	67	60	66	73	70	79	71	68	70	70	67	68	73	70	68	58	57	59	64	64	58	64	56	57	69	65	59	67	61	63	63	63	57	70	66	67	67	69	71	70	75	64	66	69	74	55	54	60	61	63	67	71	71	71	71	67	69	67	68	67	64	63	73	58	64	65	66	69	69	48	49	50	50	55	63	61	71	76	78	77	78	79	77	70	65	55	55	64	53	52	59	62	67
75	77	79	79	58	59	76	50	52	65	50	60	70	74	61	51	59	64	69	88	81	87	74	72	82	85	89	74	63	64	65	61	61	65	66	65	75	72	65	68	69	65	68	68	72	68	71	73	73	68	66	73	78	76	71	76	80	80	73	71	78	77	58	62	71	74	79	76	75	74	80	84	89	82	70	71	64	69	79	75	86	77	74	75	75	72	73	78	77	73	61	61	60	66	66	61	65	60	56	71	67	60	69	62	66	65	65	58	75	72	71	68	69	77	76	83	66	68	72	77	58	57	61	65	64	70	76	76	75	74	72	72	70	72	69	67	69	75	57	64	66	67	72	73	44	47	47	48	51	64	69	80	87	89	85	85	84	84	73	63	57	58	66	52	53	62	64	69
71	70	70	72	52	55	73	52	56	67	51	60	67	73	62	51	60	61	66	83	77	81	72	72	75	78	81	69	61	59	64	58	58	64	62	64	72	70	63	66	65	63	65	67	70	66	67	69	69	65	63	70	73	72	69	74	77	74	71	68	73	72	56	62	68	69	72	72	75	70	75	78	81	79	69	70	65	67	74	66	79	73	69	70	73	69	71	72	70	71	60	61	57	64	64	57	66	58	56	69	64	58	68	62	65	64	62	52	74	68	71	66	69	74	74	80	62	64	69	75	56	60	64	64	62	69	74	73	71	69	69	70	68	74	70	67	67	72	56	63	64	66	74	72	44	50	49	50	54	63	61	75	77	80	80	80	80	79	67	64	55	56	64	50	53	59	61	68
52	56	67	51	60	67	73	62	51	60	61	66	83	77	81	72	72	75	78	81	69	61	59	64	58	58	64	62	64	72	70	63	66	65	63	65	67	70	66	67	69	69	65	63	70	73	72	69	74	77	74	71	68	73	72	56	62	68	69	72	72	75	70	75	78	81	79	69	70	65	67	74	66	79	73	69	70	73	69	71	72	70	71	60	61	57	64	64	57	66	58	56	69	64	58	68	62	65	64	62	52	74	68	71	66	69	74	74	80	62	64	69	75	56	60	64	64	62	69	74	73	71	69	69	70	68	74	70	67	67	72	56	63	64	66	74	72	44	50	49	50	54	63	61	75	77	80	80	80	80	79	67	64	55	56	64	50	53	59	61	68	65	58	53	61	59	60	69
65	67	74	60	67	78	92	72	67	69	68	72	85	79	84	76	75	74	85	86	77	73	71	74	67	70	75	75	77	82	76	76	77	76	73	75	73	78	90	89	80	84	71	75	87	82	79	75	81	82	86	82	78	81	82	70	72	74	74	79	81	82	82	80	80	84	92	79	73	68	78	88	88	88	76	82	82	75	70	80	84	81	74	70	73	68	71	65	64	84	67	76	79	67	75	75	70	77	72	71	83	83	84	75	77	78	78	80	82	74	78	78	85	65	73	69	74	67	74	80	80	83	90	79	79	78	88	74	74	74	81	65	75	73	70	82	84	62	61	64	57	57	68	75	77	90	89	88	91	88	88	73	69	72	73	80	60	68	79	73	80	75	72	69	76	67	78	78
60	59	68	57	62	66	79	65	60	63	65	69	77	71	75	68	71	72	77	78	65	63	60	64	59	61	64	62	65	72	68	66	65	66	64	62	65	68	74	73	70	70	62	62	70	67	65	64	71	76	79	73	66	70	72	64	62	66	66	71	72	72	73	73	75	77	84	67	67	61	67	75	63	68	68	70	73	67	63	68	68	68	67	61	67	61	63	60	59	73	61	64	68	62	65	65	62	67	64	60	47	61	69	67	68	73	75	75	72	66	67	66	77	61	66	66	68	64	69	75	76	72	71	67	69	65	78	68	67	67	70	60	67	68	68	76	77	59	58	60	59	58	67	65	70	81	81	79	82	80	78	63	63	68	66	70	57	62	70	64	73	66	64	64	67	64	66	71
50	54	62	52	61	67	70	57	52	58	60	66	79	68	75	71	71	71	75	79	68	62	65	64	59	59	62	64	63	70	70	65	65	66	63	66	67	70	69	68	69	69	64	63	69	71	70	68	71	72	75	68	67	73	72	54	61	68	71	73	71	72	71	72	74	76	72	64	67	60	66	73	70	79	71	68	70	70	67	68	73	70	68	58	57	59	64	64	58	64	56	57	69	65	59	67	61	63	63	63	57	70	66	67	67	69	71	70	75	64	66	69	74	55	54	60	61	63	67	71	71	71	71	67	69	67	68	67	64	63	73	58	64	65	66	69	69	48	49	50	50	55	63	61	71	76	78	77	78	79	77	70	65	55	55	64	53	52	59	62	67	65	54	60	62	59	61	67
50	54	62	52	61	67	70	57	52	58	60	66	79	68	75	71	71	71	75	79	68	62	65	64	59	59	62	64	63	70	70	65	65	66	63	66	67	70	69	68	69	69	64	63	69	71	70	68	71	72	75	68	67	73	72	54	61	68	71	73	71	72	71	72	74	76	72	64	67	60	66	73	70	79	71	68	70	70	67	68	73	70	68	58	57	59	64	64	58	64	56	57	69	65	59	67	61	63	63	63	57	70	66	67	67	69	71	70	75	64	66	69	74	55	54	60	61	63	67	71	71	71	71	67	69	67	68	67	64	63	73	58	64	65	66	69	69	48	49	50	50	55	63	61	71	76	78	77	78	79	77	70	65	55	55	64	53	52	59	62	67	65	54	60	62	59	61	67
50	54	62	52	61	67	70	57	52	58	60	66	79	68	75	71	71	71	75	79	68	62	65	64	59	59	62	64	63	70	70	65	65	66	63	66	67	70	69	68	69	69	64	63	69	71	70	68	71	72	75	68	67	73	72	54	61	68	71	73	71	72	71	72	74	76	72	64	67	60	66	73	70	79	71	68	70	70	67	68	73	70	68	58	57	59	64	64	58	64	56	57	69	65	59	67	61	63	63	63	57	70	66	67	67	69	71	70	75	64	66	69	74	55	54	60	61	63	67	71	71	71	71	67	69	67	68	67	64	63	73	58	64	65	66	69	69	48	49	50	50	55	63	61	71	76	78	77	78	79	77	70	65	55	55	64	53	52	59	62	67	65	54	60	62	59	61	67
50	54	62	52	61	67	70	57	52	58	60	66	79	68	75	71	71	71	75	79	68	62	65	64	59	59	62	64	63	70	70	65	65	66	63	66	67	70	69	68	69	69	64	63	69	71	70	68	71	72	75	68	67	73	72	54	61	68	71	73	71	72	71	72	74	76	72	64	67	60	66	73	70	79	71	68	70	70	67	68	73	70	68	58	57	59	64	64	58	64	56	57	69	65	59	67	61	63	63	63	57	70	66	67	67	69	71	70	75	64	66	69	74	55	54	60	61	63	67	71	71	71	71	67	69	67	68	67	64	63	73	58	64	65	66	69	69	48	49	50	50	55	63	61	71	76	78	77	78	79	77	70	65	55	55	64	53	52	59	62	67	65	54	60	62	59	61	67
50	54	62	52	61	67	70	57	52	58	60	66	79	68	75	71	71	71	75	79	68	62	65	64	59	59	62	64	63	70	70	65	65	66	63	66	67	70	69	68	69	69	64	63	69	71	70	68	71	72	75	68	67	73	72	54	61	68	71	73	71	72	71	72	74	76	72	64	67	60	66	73	70	79	71	68	70	70	67	68	73	70	68	58	57	59	64	64	58	64	56	57	69	65	59	67	61	63	63	63	57	70	66	67	67	69	71	70	75	64	66	69	74	55	54	60	61	63	67	71	71	71	71	67	69	67	68	67	64	63	73	58	64	65	66	69	69	48	49	50	50	55	63	61	71	76	78	77	78	79	77	70	65	55	55	64	53	52	59	62	67	65	54	60	62	59	61	67
50	52	65	50	60	70	74	61	51	59	64	69	88	81	87	74	72	82	85	89	74	63	64	65	61	61	65	66	65	75	72	65	68	69	65	68	68	72	68	71	73	73	68	66	73	78	76	71	76	80	80	73	71	78	77	58	62	71	74	79	76	75	74	80	84	89	82	70	71	64	69	79	75	86	77	74	75	75	72	73	78	77	73	61	61	60	66	66	61	65	60	56	71	67	60	69	62	66	65	65	58	75	72	71	68	69	77	76	83	66	68	72	77	58	57	61	65	64	70	76	76	75	74	72	72	70	72	69	67	69	75	57	64	66	67	72	73	44	47	47	48	51	64	69	80	87	89	85	85	84	84	73	63	57	58	66	52	53	62	64	69	67	57	55	61	59	59	68
50	54	62	52	61	67	70	57	52	58	60	66	79	68	75	71	71	71	75	79	68	62	65	64	59	59	62	64	63	70	70	65	65	66	63	66	67	70	69	68	69	69	64	63	69	71	70	68	71	72	75	68	67	73	72	54	61	68	71	73	71	72	71	72	74	76	72	64	67	60	66	73	70	79	71	68	70	70	67	68	73	70	68	58	57	59	64	64	58	64	56	57	69	65	59	67	61	63	63	63	57	70	66	67	67	69	71	70	75	64	66	69	74	55	54	60	61	63	67	71	71	71	71	67	69	67	68	67	64	63	73	58	64	65	66	69	69	48	49	50	50	55	63	61	71	76	78	77	78	79	77	70	65	55	55	64	53	52	59	62	67	65	54	60	62	59	61	67
50	54	62	52	61	67	70	57	52	58	60	66	79	68	75	71	71	71	75	79	68	62	65	64	59	59	62	64	63	70	70	65	65	66	63	66	67	70	69	68	69	69	64	63	69	71	70	68	71	72	75	68	67	73	72	54	61	68	71	73	71	72	71	72	74	76	72	64	67	60	66	73	70	79	71	68	70	70	67	68	73	70	68	58	57	59	64	64	58	64	56	57	69	65	59	67	61	63	63	63	57	70	66	67	67	69	71	70	75	64	66	69	74	55	54	60	61	63	67	71	71	71	71	67	69	67	68	67	64	63	73	58	64	65	66	69	69	48	49	50	50	55	63	61	71	76	78	77	78	79	77	70	65	55	55	64	53	52	59	62	67	65	54	60	62	59	61	67
50	54	62	52	61	67	70	57	52	58	60	66	79	68	75	71	71	71	75	79	68	62	65	64	59	59	62	64	63	70	70	65	65	66	63	66	67	70	69	68	69	69	64	63	69	71	70	68	71	72	75	68	67	73	72	54	61	68	71	73	71	72	71	72	74	76	72	64	67	60	66	73	70	79	71	68	70	70	67	68	73	70	68	58	57	59	64	64	58	64	56	57	69	65	59	67	61	63	63	63	57	70	66	67	67	69	71	70	75	64	66	69	74	55	54	60	61	63	67	71	71	71	71	67	69	67	68	67	64	63	73	58	64	65	66	69	69	48	49	50	50	55	63	61	71	76	78	77	78	79	77	70	65	55	55	64	53	52	59	62	67	65	54	60	62	59	61	67
50	52	65	50	60	70	74	61	51	59	64	69	88	81	87	74	72	82	85	89	74	63	64	65	61	61	65	66	65	75	72	65	68	69	65	68	68	72	68	71	73	73	68	66	73	78	76	71	76	80	80	73	71	78	77	58	62	71	74	79	76	75	74	80	84	89	82	70	71	64	69	79	75	86	77	74	75	75	72	73	78	77	73	61	61	60	66	66	61	65	60	56	71	67	60	69	62	66	65	65	58	75	72	71	68	69	77	76	83	66	68	72	77	58	57	61	65	64	70	76	76	75	74	72	72	70	72	69	67	69	75	57	64	66	67	72	73	44	47	47	48	51	64	69	80	87	89	85	85	84	84	73	63	57	58	66	52	53	62	64	69	67	57	55	61	59	59	68
50	54	62	52	61	67	70	57	52	58	60	66	79	68	75	71	71	71	75	79	68	62	65	64	59	59	62	64	63	70	70	65	65	66	63	66	67	70	69	68	69	69	64	63	69	71	70	68	71	72	75	68	67	73	72	54	61	68	71	73	71	72	71	72	74	76	72	64	67	60	66	73	70	79	71	68	70	70	67	68	73	70	68	58	57	59	64	64	58	64	56	57	69	65	59	67	61	63	63	63	57	70	66	67	67	69	71	70	75	64	66	69	74	55	54	60	61	63	67	71	71	71	71	67	69	67	68	67	64	63	73	58	64	65	66	69	69	48	49	50	50	55	63	61	71	76	78	77	78	79	77	70	65	55	55	64	53	52	59	62	67	65	54	60	62	59	61	67
50	52	65	50	60	70	74	61	51	59	64	69	88	81	87	74	72	82	85	89	74	63	64	65	61	61	65	66	65	75	72	65	68	69	65	68	68	72	68	71	73	73	68	66	73	78	76	71	76	80	80	73	71	78	77	58	62	71	74	79	76	75	74	80	84	89	82	70	71	64	69	79	75	86	77	74	75	75	72	73	78	77	73	61	61	60	66	66	61	65	60	56	71	67	60	69	62	66	65	65	58	75	72	71	68	69	77	76	83	66	68	72	77	58	57	61	65	64	70	76	76	75	74	72	72	70	72	69	67	69	75	57	64	66	67	72	73	44	47	47	48	51	64	69	80	87	89	85	85	84	84	73	63	57	58	66	52	53	62	64	69	67	57	55	61	59	59	68
50	52	65	50	60	70	74	61	51	59	64	69	88	81	87	74	72	82	85	89	74	63	64	65	61	61	65	66	65	75	72	65	68	69	65	68	68	72	68	71	73	73	68	66	73	78	76	71	76	80	80	73	71	78	77	58	62	71	74	79	76	75	74	80	84	89	82	70	71	64	69	79	75	86	77	74	75	75	72	73	78	77	73	61	61	60	66	66	61	65	60	56	71	67	60	69	62	66	65	65	58	75	72	71	68	69	77	76	83	66	68	72	77	58	57	61	65	64	70	76	76	75	74	72	72	70	72	69	67	69	75	57	64	66	67	72	73	44	47	47	48	51	64	69	80	87	89	85	85	84	84	73	63	57	58	66	52	53	62	64	69	67	57	55	61	59	59	68
50	52	65	50	60	70	74	61	51	59	64	69	88	81	87	74	72	82	85	89	74	63	64	65	61	61	65	66	65	75	72	65	68	69	65	68	68	72	68	71	73	73	68	66	73	78	76	71	76	80	80	73	71	78	77	58	62	71	74	79	76	75	74	80	84	89	82	70	71	64	69	79	75	86	77	74	75	75	72	73	78	77	73	61	61	60	66	66	61	65	60	56	71	67	60	69	62	66	65	65	58	75	72	71	68	69	77	76	83	66	68	72	77	58	57	61	65	64	70	76	76	75	74	72	72	70	72	69	67	69	75	57	64	66	67	72	73	44	47	47	48	51	64	69	80	87	89	85	85	84	84	73	63	57	58	66	52	53	62	64	69	67	57	55	61	59	59	68
60	59	68	57	62	66	79	65	60	63	65	69	77	71	75	68	71	72	77	78	65	63	60	64	59	61	64	62	65	72	68	66	65	66	64	62	65	68	74	73	70	70	62	62	70	67	65	64	71	76	79	73	66	70	72	64	62	66	66	71	72	72	73	73	75	77	84	67	67	61	67	75	63	68	68	70	73	67	63	68	68	68	67	61	67	61	63	60	59	73	61	64	68	62	65	65	62	67	64	60	47	61	69	67	68	73	75	75	72	66	67	66	77	61	66	66	68	64	69	75	76	72	71	67	69	65	78	68	67	67	70	60	67	68	68	76	77	59	58	60	59	58	67	65	70	81	81	79	82	80	78	63	63	68	66	70	57	62	70	64	73	66	64	64	67	64	66	71
50	52	65	50	60	70	74	61	51	59	64	69	88	81	87	74	72	82	85	89	74	63	64	65	61	61	65	66	65	75	72	65	68	69	65	68	68	72	68	71	73	73	68	66	73	78	76	71	76	80	80	73	71	78	77	58	62	71	74	79	76	75	74	80	84	89	82	70	71	64	69	79	75	86	77	74	75	75	72	73	78	77	73	61	61	60	66	66	61	65	60	56	71	67	60	69	62	66	65	65	58	75	72	71	68	69	77	76	83	66	68	72	77	58	57	61	65	64	70	76	76	75	74	72	72	70	72	69	67	69	75	57	64	66	67	72	73	44	47	47	48	51	64	69	80	87	89	85	85	84	84	73	63	57	58	66	52	53	62	64	69	67	57	55	61	59	59	68
50	52	65	50	60	70	74	61	51	59	64	69	88	81	87	74	72	82	85	89	74	63	64	65	61	61	65	66	65	75	72	65	68	69	65	68	68	72	68	71	73	73	68	66	73	78	76	71	76	80	80	73	71	78	77	58	62	71	74	79	76	75	74	80	84	89	82	70	71	64	69	79	75	86	77	74	75	75	72	73	78	77	73	61	61	60	66	66	61	65	60	56	71	67	60	69	62	66	65	65	58	75	72	71	68	69	77	76	83	66	68	72	77	58	57	61	65	64	70	76	76	75	74	72	72	70	72	69	67	69	75	57	64	66	67	72	73	44	47	47	48	51	64	69	80	87	89	85	85	84	84	73	63	57	58	66	52	53	62	64	69	67	57	55	61	59	59	68
50	52	65	50	60	70	74	61	51	59	64	69	88	81	87	74	72	82	85	89	74	63	64	65	61	61	65	66	65	75	72	65	68	69	65	68	68	72	68	71	73	73	68	66	73	78	76	71	76	80	80	73	71	78	77	58	62	71	74	79	76	75	74	80	84	89	82	70	71	64	69	79	75	86	77	74	75	75	72	73	78	77	73	61	61	60	66	66	61	65	60	56	71	67	60	69	62	66	65	65	58	75	72	71	68	69	77	76	83	66	68	72	77	58	57	61	65	64	70	76	76	75	74	72	72	70	72	69	67	69	75	57	64	66	67	72	73	44	47	47	48	51	64	69	80	87	89	85	85	84	84	73	63	57	58	66	52	53	62	64	69	67	57	55	61	59	59	68
50	52	65	50	60	70	74	61	51	59	64	69	88	81	87	74	72	82	85	89	74	63	64	65	61	61	65	66	65	75	72	65	68	69	65	68	68	72	68	71	73	73	68	66	73	78	76	71	76	80	80	73	71	78	77	58	62	71	74	79	76	75	74	80	84	89	82	70	71	64	69	79	75	86	77	74	75	75	72	73	78	77	73	61	61	60	66	66	61	65	60	56	71	67	60	69	62	66	65	65	58	75	72	71	68	69	77	76	83	66	68	72	77	58	57	61	65	64	70	76	76	75	74	72	72	70	72	69	67	69	75	57	64	66	67	72	73	44	47	47	48	51	64	69	80	87	89	85	85	84	84	73	63	57	58	66	52	53	62	64	69	67	57	55	61	59	59	68
50	52	65	50	60	70	74	61	51	59	64	69	88	81	87	74	72	82	85	89	74	63	64	65	61	61	65	66	65	75	72	65	68	69	65	68	68	72	68	71	73	73	68	66	73	78	76	71	76	80	80	73	71	78	77	58	62	71	74	79	76	75	74	80	84	89	82	70	71	64	69	79	75	86	77	74	75	75	72	73	78	77	73	61	61	60	66	66	61	65	60	56	71	67	60	69	62	66	65	65	58	75	72	71	68	69	77	76	83	66	68	72	77	58	57	61	65	64	70	76	76	75	74	72	72	70	72	69	67	69	75	57	64	66	67	72	73	44	47	47	48	51	64	69	80	87	89	85	85	84	84	73	63	57	58	66	52	53	62	64	69	67	57	55	61	59	59	68
50	52	65	50	60	70	74	61	51	59	64	69	88	81	87	74	72	82	85	89	74	63	64	65	61	61	65	66	65	75	72	65	68	69	65	68	68	72	68	71	73	73	68	66	73	78	76	71	76	80	80	73	71	78	77	58	62	71	74	79	76	75	74	80	84	89	82	70	71	64	69	79	75	86	77	74	75	75	72	73	78	77	73	61	61	60	66	66	61	65	60	56	71	67	60	69	62	66	65	65	58	75	72	71	68	69	77	76	83	66	68	72	77	58	57	61	65	64	70	76	76	75	74	72	72	70	72	69	67	69	75	57	64	66	67	72	73	44	47	47	48	51	64	69	80	87	89	85	85	84	84	73	63	57	58	66	52	53	62	64	69	67	57	55	61	59	59	68
65	67	74	60	67	78	92	72	67	69	68	72	85	79	84	76	75	74	85	86	77	73	71	74	67	70	75	75	77	82	76	76	77	76	73	75	73	78	90	89	80	84	71	75	87	82	79	75	81	82	86	82	78	81	82	70	72	74	74	79	81	82	82	80	80	84	92	79	73	68	78	88	88	88	76	82	82	75	70	80	84	81	74	70	73	68	71	65	64	84	67	76	79	67	75	75	70	77	72	71	83	83	84	75	77	78	78	80	82	74	78	78	85	65	73	69	74	67	74	80	80	83	90	79	79	78	88	74	74	74	81	65	75	73	70	82	84	62	61	64	57	57	68	75	77	90	89	88	91	88	88	73	69	72	73	80	60	68	79	73	80	75	72	69	76	67	78	78
50	54	62	52	61	67	70	57	52	58	60	66	79	68	75	71	71	71	75	79	68	62	65	64	59	59	62	64	63	70	70	65	65	66	63	66	67	70	69	68	69	69	64	63	69	71	70	68	71	72	75	68	67	73	72	54	61	68	71	73	71	72	71	72	74	76	72	64	67	60	66	73	70	79	71	68	70	70	67	68	73	70	68	58	57	59	64	64	58	64	56	57	69	65	59	67	61	63	63	63	57	70	66	67	67	69	71	70	75	64	66	69	74	55	54	60	61	63	67	71	71	71	71	67	69	67	68	67	64	63	73	58	64	65	66	69	69	48	49	50	50	55	63	61	71	76	78	77	78	79	77	70	65	55	55	64	53	52	59	62	67	65	54	60	62	59	61	67
50	54	62	52	61	67	70	57	52	58	60	66	79	68	75	71	71	71	75	79	68	62	65	64	59	59	62	64	63	70	70	65	65	66	63	66	67	70	69	68	69	69	64	63	69	71	70	68	71	72	75	68	67	73	72	54	61	68	71	73	71	72	71	72	74	76	72	64	67	60	66	73	70	79	71	68	70	70	67	68	73	70	68	58	57	59	64	64	58	64	56	57	69	65	59	67	61	63	63	63	57	70	66	67	67	69	71	70	75	64	66	69	74	55	54	60	61	63	67	71	71	71	71	67	69	67	68	67	64	63	73	58	64	65	66	69	69	48	49	50	50	55	63	61	71	76	78	77	78	79	77	70	65	55	55	64	53	52	59	62	67	65	54	60	62	59	61	67
50	52	65	50	60	70	74	61	51	59	64	69	88	81	87	74	72	82	85	89	74	63	64	65	61	61	65	66	65	75	72	65	68	69	65	68	68	72	68	71	73	73	68	66	73	78	76	71	76	80	80	73	71	78	77	58	62	71	74	79	76	75	74	80	84	89	82	70	71	64	69	79	75	86	77	74	75	75	72	73	78	77	73	61	61	60	66	66	61	65	60	56	71	67	60	69	62	66	65	65	58	75	72	71	68	69	77	76	83	66	68	72	77	58	57	61	65	64	70	76	76	75	74	72	72	70	72	69	67	69	75	57	64	66	67	72	73	44	47	47	48	51	64	69	80	87	89	85	85	84	84	73	63	57	58	66	52	53	62	64	69	67	57	55	61	59	59	68
50	54	62	52	61	67	70	57	52	58	60	66	79	68	75	71	71	71	75	79	68	62	65	64	59	59	62	64	63	70	70	65	65	66	63	66	67	70	69	68	69	69	64	63	69	71	70	68	71	72	75	68	67	73	72	54	61	68	71	73	71	72	71	72	74	76	72	64	67	60	66	73	70	79	71	68	70	70	67	68	73	70	68	58	57	59	64	64	58	64	56	57	69	65	59	67	61	63	63	63	57	70	66	67	67	69	71	70	75	64	66	69	74	55	54	60	61	63	67	71	71	71	71	67	69	67	68	67	64	63	73	58	64	65	66	69	69	48	49	50	50	55	63	61	71	76	78	77	78	79	77	70	65	55	55	64	53	52	59	62	67	65	54	60	62	59	61	67
50	54	62	52	61	67	70	57	52	58	60	66	79	68	75	71	71	71	75	79	68	62	65	64	59	59	62	64	63	70	70	65	65	66	63	66	67	70	69	68	69	69	64	63	69	71	70	68	71	72	75	68	67	73	72	54	61	68	71	73	71	72	71	72	74	76	72	64	67	60	66	73	70	79	71	68	70	70	67	68	73	70	68	58	57	59	64	64	58	64	56	57	69	65	59	67	61	63	63	63	57	70	66	67	67	69	71	70	75	64	66	69	74	55	54	60	61	63	67	71	71	71	71	67	69	67	68	67	64	63	73	58	64	65	66	69	69	48	49	50	50	55	63	61	71	76	78	77	78	79	77	70	65	55	55	64	53	52	59	62	67	65	54	60	62	59	61	67
60	59	68	57	62	66	79	65	60	63	65	69	77	71	75	68	71	72	77	78	65	63	60	64	59	61	64	62	65	72	68	66	65	66	64	62	65	68	74	73	70	70	62	62	70	67	65	64	71	76	79	73	66	70	72	64	62	66	66	71	72	72	73	73	75	77	84	67	67	61	67	75	63	68	68	70	73	67	63	68	68	68	67	61	67	61	63	60	59	73	61	64	68	62	65	65	62	67	64	60	47	61	69	67	68	73	75	75	72	66	67	66	77	61	66	66	68	64	69	75	76	72	71	67	69	65	78	68	67	67	70	60	67	68	68	76	77	59	58	60	59	58	67	65	70	81	81	79	82	80	78	63	63	68	66	70	57	62	70	64	73	66	64	64	67	64	66	71
50	52	65	50	60	70	74	61	51	59	64	69	88	81	87	74	72	82	85	89	74	63	64	65	61	61	65	66	65	75	72	65	68	69	65	68	68	72	68	71	73	73	68	66	73	78	76	71	76	80	80	73	71	78	77	58	62	71	74	79	76	75	74	80	84	89	82	70	71	64	69	79	75	86	77	74	75	75	72	73	78	77	73	61	61	60	66	66	61	65	60	56	71	67	60	69	62	66	65	65	58	75	72	71	68	69	77	76	83	66	68	72	77	58	57	61	65	64	70	76	76	75	74	72	72	70	72	69	67	69	75	57	64	66	67	72	73	44	47	47	48	51	64	69	80	87	89	85	85	84	84	73	63	57	58	66	52	53	62	64	69	67	57	55	61	59	59	68
50	52	65	50	60	70	74	61	51	59	64	69	88	81	87	74	72	82	85	89	74	63	64	65	61	61	65	66	65	75	72	65	68	69	65	68	68	72	68	71	73	73	68	66	73	78	76	71	76	80	80	73	71	78	77	58	62	71	74	79	76	75	74	80	84	89	82	70	71	64	69	79	75	86	77	74	75	75	72	73	78	77	73	61	61	60	66	66	61	65	60	56	71	67	60	69	62	66	65	65	58	75	72	71	68	69	77	76	83	66	68	72	77	58	57	61	65	64	70	76	76	75	74	72	72	70	72	69	67	69	75	57	64	66	67	72	73	44	47	47	48	51	64	69	80	87	89	85	85	84	84	73	63	57	58	66	52	53	62	64	69	67	57	55	61	59	59	68
60	59	68	57	62	66	79	65	60	63	65	69	77	71	75	68	71	72	77	78	65	63	60	64	59	61	64	62	65	72	68	66	65	66	64	62	65	68	74	73	70	70	62	62	70	67	65	64	71	76	79	73	66	70	72	64	62	66	66	71	72	72	73	73	75	77	84	67	67	61	67	75	63	68	68	70	73	67	63	68	68	68	67	61	67	61	63	60	59	73	61	64	68	62	65	65	62	67	64	60	47	61	69	67	68	73	75	75	72	66	67	66	77	61	66	66	68	64	69	75	76	72	71	67	69	65	78	68	67	67	70	60	67	68	68	76	77	59	58	60	59	58	67	65	70	81	81	79	82	80	78	63	63	68	66	70	57	62	70	64	73	66	64	64	67	64	66	71
60	59	68	57	62	66	79	65	60	63	65	69	77	71	75	68	71	72	77	78	65	63	60	64	59	61	64	62	65	72	68	66	65	66	64	62	65	68	74	73	70	70	62	62	70	67	65	64	71	76	79	73	66	70	72	64	62	66	66	71	72	72	73	73	75	77	84	67	67	61	67	75	63	68	68	70	73	67	63	68	68	68	67	61	67	61	63	60	59	73	61	64	68	62	65	65	62	67	64	60	47	61	69	67	68	73	75	75	72	66	67	66	77	61	66	66	68	64	69	75	76	72	71	67	69	65	78	68	67	67	70	60	67	68	68	76	77	59	58	60	59	58	67	65	70	81	81	79	82	80	78	63	63	68	66	70	57	62	70	64	73	66	64	64	67	64	66	71
50	54	62	52	61	67	70	57	52	58	60	66	79	68	75	71	71	71	75	79	68	62	65	64	59	59	62	64	63	70	70	65	65	66	63	66	67	70	69	68	69	69	64	63	69	71	70	68	71	72	75	68	67	73	72	54	61	68	71	73	71	72	71	72	74	76	72	64	67	60	66	73	70	79	71	68	70	70	67	68	73	70	68	58	57	59	64	64	58	64	56	57	69	65	59	67	61	63	63	63	57	70	66	67	67	69	71	70	75	64	66	69	74	55	54	60	61	63	67	71	71	71	71	67	69	67	68	67	64	63	73	58	64	65	66	69	69	48	49	50	50	55	63	61	71	76	78	77	78	79	77	70	65	55	55	64	53	52	59	62	67	65	54	60	62	59	61	67
50	54	62	52	61	67	70	57	52	58	60	66	79	68	75	71	71	71	75	79	68	62	65	64	59	59	62	64	63	70	70	65	65	66	63	66	67	70	69	68	69	69	64	63	69	71	70	68	71	72	75	68	67	73	72	54	61	68	71	73	71	72	71	72	74	76	72	64	67	60	66	73	70	79	71	68	70	70	67	68	73	70	68	58	57	59	64	64	58	64	56	57	69	65	59	67	61	63	63	63	57	70	66	67	67	69	71	70	75	64	66	69	74	55	54	60	61	63	67	71	71	71	71	67	69	67	68	67	64	63	73	58	64	65	66	69	69	48	49	50	50	55	63	61	71	76	78	77	78	79	77	70	65	55	55	64	53	52	59	62	67	65	54	60	62	59	61	67
50	54	62	52	61	67	70	57	52	58	60	66	79	68	75	71	71	71	75	79	68	62	65	64	59	59	62	64	63	70	70	65	65	66	63	66	67	70	69	68	69	69	64	63	69	71	70	68	71	72	75	68	67	73	72	54	61	68	71	73	71	72	71	72	74	76	72	64	67	60	66	73	70	79	71	68	70	70	67	68	73	70	68	58	57	59	64	64	58	64	56	57	69	65	59	67	61	63	63	63	57	70	66	67	67	69	71	70	75	64	66	69	74	55	54	60	61	63	67	71	71	71	71	67	69	67	68	67	64	63	73	58	64	65	66	69	69	48	49	50	50	55	63	61	71	76	78	77	78	79	77	70	65	55	55	64	53	52	59	62	67	65	54	60	62	59	61	67
52	56	67	51	60	67	73	62	51	60	61	66	83	77	81	72	72	75	78	81	69	61	59	64	58	58	64	62	64	72	70	63	66	65	63	65	67	70	66	67	69	69	65	63	70	73	72	69	74	77	74	71	68	73	72	56	62	68	69	72	72	75	70	75	78	81	79	69	70	65	67	74	66	79	73	69	70	73	69	71	72	70	71	60	61	57	64	64	57	66	58	56	69	64	58	68	62	65	64	62	52	74	68	71	66	69	74	74	80	62	64	69	75	56	60	64	64	62	69	74	73	71	69	69	70	68	74	70	67	67	72	56	63	64	66	74	72	44	50	49	50	54	63	61	75	77	80	80	80	80	79	67	64	55	56	64	50	53	59	61	68	65	58	53	61	59	60	69
72	75	76	66	71	77	94	75	70	69	71	72	92	89	88	77	75	86	87	95	82	80	77	71	67	73	70	72	74	88	78	80	81	75	74	76	78	77	86	85	78	76	69	71	81	76	78	73	79	81	85	75	76	80	78	72	71	75	75	80	83	85	82	82	90	92	87	73	73	67	72	82	70	86	80	79	79	76	72	77	78	77	73	66	71	69	72	69	67	79	64	72	75	72	74	75	72	74	70	68	79	80	77	76	77	80	87	85	90	70	73	74	82	66	73	71	75	72	80	84	84	85	82	74	77	71	84	78	73	83	85	71	71	75	82	92	90	68	69	70	64	63	74	70	87	92	91	89	89	93	89	77	75	77	78	81	68	72	79	74	83	75	75	75	79	74	80	79
52	56	67	51	60	67	73	62	51	60	61	66	83	77	81	72	72	75	78	81	69	61	59	64	58	58	64	62	64	72	70	63	66	65	63	65	67	70	66	67	69	69	65	63	70	73	72	69	74	77	74	71	68	73	72	56	62	68	69	72	72	75	70	75	78	81	79	69	70	65	67	74	66	79	73	69	70	73	69	71	72	70	71	60	61	57	64	64	57	66	58	56	69	64	58	68	62	65	64	62	52	74	68	71	66	69	74	74	80	62	64	69	75	56	60	64	64	62	69	74	73	71	69	69	70	68	74	70	67	67	72	56	63	64	66	74	72	44	50	49	50	54	63	61	75	77	80	80	80	80	79	67	64	55	56	64	50	53	59	61	68	65	58	53	61	59	60	69
50	52	65	50	60	70	74	61	51	59	64	69	88	81	87	74	72	82	85	89	74	63	64	65	61	61	65	66	65	75	72	65	68	69	65	68	68	72	68	71	73	73	68	66	73	78	76	71	76	80	80	73	71	78	77	58	62	71	74	79	76	75	74	80	84	89	82	70	71	64	69	79	75	86	77	74	75	75	72	73	78	77	73	61	61	60	66	66	61	65	60	56	71	67	60	69	62	66	65	65	58	75	72	71	68	69	77	76	83	66	68	72	77	58	57	61	65	64	70	76	76	75	74	72	72	70	72	69	67	69	75	57	64	66	67	72	73	44	47	47	48	51	64	69	80	87	89	85	85	84	84	73	63	57	58	66	52	53	62	64	69	67	57	55	61	59	59	68
50	52	65	50	60	70	74	61	51	59	64	69	88	81	87	74	72	82	85	89	74	63	64	65	61	61	65	66	65	75	72	65	68	69	65	68	68	72	68	71	73	73	68	66	73	78	76	71	76	80	80	73	71	78	77	58	62	71	74	79	76	75	74	80	84	89	82	70	71	64	69	79	75	86	77	74	75	75	72	73	78	77	73	61	61	60	66	66	61	65	60	56	71	67	60	69	62	66	65	65	58	75	72	71	68	69	77	76	83	66	68	72	77	58	57	61	65	64	70	76	76	75	74	72	72	70	72	69	67	69	75	57	64	66	67	72	73	44	47	47	48	51	64	69	80	87	89	85	85	84	84	73	63	57	58	66	52	53	62	64	69	67	57	55	61	59	59	68
50	52	65	50	60	70	74	61	51	59	64	69	88	81	87	74	72	82	85	89	74	63	64	65	61	61	65	66	65	75	72	65	68	69	65	68	68	72	68	71	73	73	68	66	73	78	76	71	76	80	80	73	71	78	77	58	62	71	74	79	76	75	74	80	84	89	82	70	71	64	69	79	75	86	77	74	75	75	72	73	78	77	73	61	61	60	66	66	61	65	60	56	71	67	60	69	62	66	65	65	58	75	72	71	68	69	77	76	83	66	68	72	77	58	57	61	65	64	70	76	76	75	74	72	72	70	72	69	67	69	75	57	64	66	67	72	73	44	47	47	48	51	64	69	80	87	89	85	85	84	84	73	63	57	58	66	52	53	62	64	69	67	57	55	61	59	59	68
50	54	62	52	61	67	70	57	52	58	60	66	79	68	75	71	71	71	75	79	68	62	65	64	59	59	62	64	63	70	70	65	65	66	63	66	67	70	69	68	69	69	64	63	69	71	70	68	71	72	75	68	67	73	72	54	61	68	71	73	71	72	71	72	74	76	72	64	67	60	66	73	70	79	71	68	70	70	67	68	73	70	68	58	57	59	64	64	58	64	56	57	69	65	59	67	61	63	63	63	57	70	66	67	67	69	71	70	75	64	66	69	74	55	54	60	61	63	67	71	71	71	71	67	69	67	68	67	64	63	73	58	64	65	66	69	69	48	49	50	50	55	63	61	71	76	78	77	78	79	77	70	65	55	55	64	53	52	59	62	67	65	54	60	62	59	61	67
50	54	62	52	61	67	70	57	52	58	60	66	79	68	75	71	71	71	75	79	68	62	65	64	59	59	62	64	63	70	70	65	65	66	63	66	67	70	69	68	69	69	64	63	69	71	70	68	71	72	75	68	67	73	72	54	61	68	71	73	71	72	71	72	74	76	72	64	67	60	66	73	70	79	71	68	70	70	67	68	73	70	68	58	57	59	64	64	58	64	56	57	69	65	59	67	61	63	63	63	57	70	66	67	67	69	71	70	75	64	66	69	74	55	54	60	61	63	67	71	71	71	71	67	69	67	68	67	64	63	73	58	64	65	66	69	69	48	49	50	50	55	63	61	71	76	78	77	78	79	77	70	65	55	55	64	53	52	59	62	67	65	54	60	62	59	61	67
50	52	65	50	60	70	74	61	51	59	64	69	88	81	87	74	72	82	85	89	74	63	64	65	61	61	65	66	65	75	72	65	68	69	65	68	68	72	68	71	73	73	68	66	73	78	76	71	76	80	80	73	71	78	77	58	62	71	74	79	76	75	74	80	84	89	82	70	71	64	69	79	75	86	77	74	75	75	72	73	78	77	73	61	61	60	66	66	61	65	60	56	71	67	60	69	62	66	65	65	58	75	72	71	68	69	77	76	83	66	68	72	77	58	57	61	65	64	70	76	76	75	74	72	72	70	72	69	67	69	75	57	64	66	67	72	73	44	47	47	48	51	64	69	80	87	89	85	85	84	84	73	63	57	58	66	52	53	62	64	69	67	57	55	61	59	59	68
50	52	65	50	60	70	74	61	51	59	64	69	88	81	87	74	72	82	85	89	74	63	64	65	61	61	65	66	65	75	72	65	68	69	65	68	68	72	68	71	73	73	68	66	73	78	76	71	76	80	80	73	71	78	77	58	62	71	74	79	76	75	74	80	84	89	82	70	71	64	69	79	75	86	77	74	75	75	72	73	78	77	73	61	61	60	66	66	61	65	60	56	71	67	60	69	62	66	65	65	58	75	72	71	68	69	77	76	83	66	68	72	77	58	57	61	65	64	70	76	76	75	74	72	72	70	72	69	67	69	75	57	64	66	67	72	73	44	47	47	48	51	64	69	80	87	89	85	85	84	84	73	63	57	58	66	52	53	62	64	69	67	57	55	61	59	59	68
50	54	62	52	61	67	70	57	52	58	60	66	79	68	75	71	71	71	75	79	68	62	65	64	59	59	62	64	63	70	70	65	65	66	63	66	67	70	69	68	69	69	64	63	69	71	70	68	71	72	75	68	67	73	72	54	61	68	71	73	71	72	71	72	74	76	72	64	67	60	66	73	70	79	71	68	70	70	67	68	73	70	68	58	57	59	64	64	58	64	56	57	69	65	59	67	61	63	63	63	57	70	66	67	67	69	71	70	75	64	66	69	74	55	54	60	61	63	67	71	71	71	71	67	69	67	68	67	64	63	73	58	64	65	66	69	69	48	49	50	50	55	63	61	71	76	78	77	78	79	77	70	65	55	55	64	53	52	59	62	67	65	54	60	62	59	61	67
50	54	62	52	61	67	70	57	52	58	60	66	79	68	75	71	71	71	75	79	68	62	65	64	59	59	62	64	63	70	70	65	65	66	63	66	67	70	69	68	69	69	64	63	69	71	70	68	71	72	75	68	67	73	72	54	61	68	71	73	71	72	71	72	74	76	72	64	67	60	66	73	70	79	71	68	70	70	67	68	73	70	68	58	57	59	64	64	58	64	56	57	69	65	59	67	61	63	63	63	57	70	66	67	67	69	71	70	75	64	66	69	74	55	54	60	61	63	67	71	71	71	71	67	69	67	68	67	64	63	73	58	64	65	66	69	69	48	49	50	50	55	63	61	71	76	78	77	78	79	77	70	65	55	55	64	53	52	59	62	67	65	54	60	62	59	61	67
50	52	65	50	60	70	74	61	51	59	64	69	88	81	87	74	72	82	85	89	74	63	64	65	61	61	65	66	65	75	72	65	68	69	65	68	68	72	68	71	73	73	68	66	73	78	76	71	76	80	80	73	71	78	77	58	62	71	74	79	76	75	74	80	84	89	82	70	71	64	69	79	75	86	77	74	75	75	72	73	78	77	73	61	61	60	66	66	61	65	60	56	71	67	60	69	62	66	65	65	58	75	72	71	68	69	77	76	83	66	68	72	77	58	57	61	65	64	70	76	76	75	74	72	72	70	72	69	67	69	75	57	64	66	67	72	73	44	47	47	48	51	64	69	80	87	89	85	85	84	84	73	63	57	58	66	52	53	62	64	69	67	57	55	61	59	59	68
50	54	62	52	61	67	70	57	52	58	60	66	79	68	75	71	71	71	75	79	68	62	65	64	59	59	62	64	63	70	70	65	65	66	63	66	67	70	69	68	69	69	64	63	69	71	70	68	71	72	75	68	67	73	72	54	61	68	71	73	71	72	71	72	74	76	72	64	67	60	66	73	70	79	71	68	70	70	67	68	73	70	68	58	57	59	64	64	58	64	56	57	69	65	59	67	61	63	63	63	57	70	66	67	67	69	71	70	75	64	66	69	74	55	54	60	61	63	67	71	71	71	71	67	69	67	68	67	64	63	73	58	64	65	66	69	69	48	49	50	50	55	63	61	71	76	78	77	78	79	77	70	65	55	55	64	53	52	59	62	67	65	54	60	62	59	61	67
50	54	62	52	61	67	70	57	52	58	60	66	79	68	75	71	71	71	75	79	68	62	65	64	59	59	62	64	63	70	70	65	65	66	63	66	67	70	69	68	69	69	64	63	69	71	70	68	71	72	75	68	67	73	72	54	61	68	71	73	71	72	71	72	74	76	72	64	67	60	66	73	70	79	71	68	70	70	67	68	73	70	68	58	57	59	64	64	58	64	56	57	69	65	59	67	61	63	63	63	57	70	66	67	67	69	71	70	75	64	66	69	74	55	54	60	61	63	67	71	71	71	71	67	69	67	68	67	64	63	73	58	64	65	66	69	69	48	49	50	50	55	63	61	71	76	78	77	78	79	77	70	65	55	55	64	53	52	59	62	67	65	54	60	62	59	61	67
50	54	62	52	61	67	70	57	52	58	60	66	79	68	75	71	71	71	75	79	68	62	65	64	59	59	62	64	63	70	70	65	65	66	63	66	67	70	69	68	69	69	64	63	69	71	70	68	71	72	75	68	67	73	72	54	61	68	71	73	71	72	71	72	74	76	72	64	67	60	66	73	70	79	71	68	70	70	67	68	73	70	68	58	57	59	64	64	58	64	56	57	69	65	59	67	61	63	63	63	57	70	66	67	67	69	71	70	75	64	66	69	74	55	54	60	61	63	67	71	71	71	71	67	69	67	68	67	64	63	73	58	64	65	66	69	69	48	49	50	50	55	63	61	71	76	78	77	78	79	77	70	65	55	55	64	53	52	59	62	67	65	54	60	62	59	61	67
50	54	62	52	61	67	70	57	52	58	60	66	79	68	75	71	71	71	75	79	68	62	65	64	59	59	62	64	63	70	70	65	65	66	63	66	67	70	69	68	69	69	64	63	69	71	70	68	71	72	75	68	67	73	72	54	61	68	71	73	71	72	71	72	74	76	72	64	67	60	66	73	70	79	71	68	70	70	67	68	73	70	68	58	57	59	64	64	58	64	56	57	69	65	59	67	61	63	63	63	57	70	66	67	67	69	71	70	75	64	66	69	74	55	54	60	61	63	67	71	71	71	71	67	69	67	68	67	64	63	73	58	64	65	66	69	69	48	49	50	50	55	63	61	71	76	78	77	78	79	77	70	65	55	55	64	53	52	59	62	67	65	54	60	62	59	61	67
50	54	62	52	61	67	70	57	52	58	60	66	79	68	75	71	71	71	75	79	68	62	65	64	59	59	62	64	63	70	70	65	65	66	63	66	67	70	69	68	69	69	64	63	69	71	70	68	71	72	75	68	67	73	72	54	61	68	71	73	71	72	71	72	74	76	72	64	67	60	66	73	70	79	71	68	70	70	67	68	73	70	68	58	57	59	64	64	58	64	56	57	69	65	59	67	61	63	63	63	57	70	66	67	67	69	71	70	75	64	66	69	74	55	54	60	61	63	67	71	71	71	71	67	69	67	68	67	64	63	73	58	64	65	66	69	69	48	49	50	50	55	63	61	71	76	78	77	78	79	77	70	65	55	55	64	53	52	59	62	67	65	54	60	62	59	61	67
50	54	62	52	61	67	70	57	52	58	60	66	79	68	75	71	71	71	75	79	68	62	65	64	59	59	62	64	63	70	70	65	65	66	63	66	67	70	69	68	69	69	64	63	69	71	70	68	71	72	75	68	67	73	72	54	61	68	71	73	71	72	71	72	74	76	72	64	67	60	66	73	70	79	71	68	70	70	67	68	73	70	68	58	57	59	64	64	58	64	56	57	69	65	59	67	61	63	63	63	57	70	66	67	67	69	71	70	75	64	66	69	74	55	54	60	61	63	67	71	71	71	71	67	69	67	68	67	64	63	73	58	64	65	66	69	69	48	49	50	50	55	63	61	71	76	78	77	78	79	77	70	65	55	55	64	53	52	59	62	67	65	54	60	62	59	61	67
50	52	65	50	60	70	74	61	51	59	64	69	88	81	87	74	72	82	85	89	74	63	64	65	61	61	65	66	65	75	72	65	68	69	65	68	68	72	68	71	73	73	68	66	73	78	76	71	76	80	80	73	71	78	77	58	62	71	74	79	76	75	74	80	84	89	82	70	71	64	69	79	75	86	77	74	75	75	72	73	78	77	73	61	61	60	66	66	61	65	60	56	71	67	60	69	62	66	65	65	58	75	72	71	68	69	77	76	83	66	68	72	77	58	57	61	65	64	70	76	76	75	74	72	72	70	72	69	67	69	75	57	64	66	67	72	73	44	47	47	48	51	64	69	80	87	89	85	85	84	84	73	63	57	58	66	52	53	62	64	69	67	57	55	61	59	59	68
72	75	76	66	71	77	94	75	70	69	71	72	92	89	88	77	75	86	87	95	82	80	77	71	67	73	70	72	74	88	78	80	81	75	74	76	78	77	86	85	78	76	69	71	81	76	78	73	79	81	85	75	76	80	78	72	71	75	75	80	83	85	82	82	90	92	87	73	73	67	72	82	70	86	80	79	79	76	72	77	78	77	73	66	71	69	72	69	67	79	64	72	75	72	74	75	72	74	70	68	79	80	77	76	77	80	87	85	90	70	73	74	82	66	73	71	75	72	80	84	84	85	82	74	77	71	84	78	73	83	85	71	71	75	82	92	90	68	69	70	64	63	74	70	87	92	91	89	89	93	89	77	75	77	78	81	68	72	79	74	83	75	75	75	79	74	80	79
50	54	62	52	61	67	70	57	52	58	60	66	79	68	75	71	71	71	75	79	68	62	65	64	59	59	62	64	63	70	70	65	65	66	63	66	67	70	69	68	69	69	64	63	69	71	70	68	71	72	75	68	67	73	72	54	61	68	71	73	71	72	71	72	74	76	72	64	67	60	66	73	70	79	71	68	70	70	67	68	73	70	68	58	57	59	64	64	58	64	56	57	69	65	59	67	61	63	63	63	57	70	66	67	67	69	71	70	75	64	66	69	74	55	54	60	61	63	67	71	71	71	71	67	69	67	68	67	64	63	73	58	64	65	66	69	69	48	49	50	50	55	63	61	71	76	78	77	78	79	77	70	65	55	55	64	53	52	59	62	67	65	54	60	62	59	61	67
50	52	65	50	60	70	74	61	51	59	64	69	88	81	87	74	72	82	85	89	74	63	64	65	61	61	65	66	65	75	72	65	68	69	65	68	68	72	68	71	73	73	68	66	73	78	76	71	76	80	80	73	71	78	77	58	62	71	74	79	76	75	74	80	84	89	82	70	71	64	69	79	75	86	77	74	75	75	72	73	78	77	73	61	61	60	66	66	61	65	60	56	71	67	60	69	62	66	65	65	58	75	72	71	68	69	77	76	83	66	68	72	77	58	57	61	65	64	70	76	76	75	74	72	72	70	72	69	67	69	75	57	64	66	67	72	73	44	47	47	48	51	64	69	80	87	89	85	85	84	84	73	63	57	58	66	52	53	62	64	69	67	57	55	61	59	59	68
50	54	62	52	61	67	70	57	52	58	60	66	79	68	75	71	71	71	75	79	68	62	65	64	59	59	62	64	63	70	70	65	65	66	63	66	67	70	69	68	69	69	64	63	69	71	70	68	71	72	75	68	67	73	72	54	61	68	71	73	71	72	71	72	74	76	72	64	67	60	66	73	70	79	71	68	70	70	67	68	73	70	68	58	57	59	64	64	58	64	56	57	69	65	59	67	61	63	63	63	57	70	66	67	67	69	71	70	75	64	66	69	74	55	54	60	61	63	67	71	71	71	71	67	69	67	68	67	64	63	73	58	64	65	66	69	69	48	49	50	50	55	63	61	71	76	78	77	78	79	77	70	65	55	55	64	53	52	59	62	67	65	54	60	62	59	61	67
50	54	62	52	61	67	70	57	52	58	60	66	79	68	75	71	71	71	75	79	68	62	65	64	59	59	62	64	63	70	70	65	65	66	63	66	67	70	69	68	69	69	64	63	69	71	70	68	71	72	75	68	67	73	72	54	61	68	71	73	71	72	71	72	74	76	72	64	67	60	66	73	70	79	71	68	70	70	67	68	73	70	68	58	57	59	64	64	58	64	56	57	69	65	59	67	61	63	63	63	57	70	66	67	67	69	71	70	75	64	66	69	74	55	54	60	61	63	67	71	71	71	71	67	69	67	68	67	64	63	73	58	64	65	66	69	69	48	49	50	50	55	63	61	71	76	78	77	78	79	77	70	65	55	55	64	53	52	59	62	67	65	54	60	62	59	61	67
50	52	65	50	60	70	74	61	51	59	64	69	88	81	87	74	72	82	85	89	74	63	64	65	61	61	65	66	65	75	72	65	68	69	65	68	68	72	68	71	73	73	68	66	73	78	76	71	76	80	80	73	71	78	77	58	62	71	74	79	76	75	74	80	84	89	82	70	71	64	69	79	75	86	77	74	75	75	72	73	78	77	73	61	61	60	66	66	61	65	60	56	71	67	60	69	62	66	65	65	58	75	72	71	68	69	77	76	83	66	68	72	77	58	57	61	65	64	70	76	76	75	74	72	72	70	72	69	67	69	75	57	64	66	67	72	73	44	47	47	48	51	64	69	80	87	89	85	85	84	84	73	63	57	58	66	52	53	62	64	69	67	57	55	61	59	59	68
72	75	76	66	71	77	94	75	70	69	71	72	92	89	88	77	75	86	87	95	82	80	77	71	67	73	70	72	74	88	78	80	81	75	74	76	78	77	86	85	78	76	69	71	81	76	78	73	79	81	85	75	76	80	78	72	71	75	75	80	83	85	82	82	90	92	87	73	73	67	72	82	70	86	80	79	79	76	72	77	78	77	73	66	71	69	72	69	67	79	64	72	75	72	74	75	72	74	70	68	79	80	77	76	77	80	87	85	90	70	73	74	82	66	73	71	75	72	80	84	84	85	82	74	77	71	84	78	73	83	85	71	71	75	82	92	90	68	69	70	64	63	74	70	87	92	91	89	89	93	89	77	75	77	78	81	68	72	79	74	83	75	75	75	79	74	80	79
72	75	76	66	71	77	94	75	70	69	71	72	92	89	88	77	75	86	87	95	82	80	77	71	67	73	70	72	74	88	78	80	81	75	74	76	78	77	86	85	78	76	69	71	81	76	78	73	79	81	85	75	76	80	78	72	71	75	75	80	83	85	82	82	90	92	87	73	73	67	72	82	70	86	80	79	79	76	72	77	78	77	73	66	71	69	72	69	67	79	64	72	75	72	74	75	72	74	70	68	79	80	77	76	77	80	87	85	90	70	73	74	82	66	73	71	75	72	80	84	84	85	82	74	77	71	84	78	73	83	85	71	71	75	82	92	90	68	69	70	64	63	74	70	87	92	91	89	89	93	89	77	75	77	78	81	68	72	79	74	83	75	75	75	79	74	80	79
72	75	76	66	71	77	94	75	70	69	71	72	92	89	88	77	75	86	87	95	82	80	77	71	67	73	70	72	74	88	78	80	81	75	74	76	78	77	86	85	78	76	69	71	81	76	78	73	79	81	85	75	76	80	78	72	71	75	75	80	83	85	82	82	90	92	87	73	73	67	72	82	70	86	80	79	79	76	72	77	78	77	73	66	71	69	72	69	67	79	64	72	75	72	74	75	72	74	70	68	79	80	77	76	77	80	87	85	90	70	73	74	82	66	73	71	75	72	80	84	84	85	82	74	77	71	84	78	73	83	85	71	71	75	82	92	90	68	69	70	64	63	74	70	87	92	91	89	89	93	89	77	75	77	78	81	68	72	79	74	83	75	75	75	79	74	80	79
72	75	76	66	71	77	94	75	70	69	71	72	92	89	88	77	75	86	87	95	82	80	77	71	67	73	70	72	74	88	78	80	81	75	74	76	78	77	86	85	78	76	69	71	81	76	78	73	79	81	85	75	76	80	78	72	71	75	75	80	83	85	82	82	90	92	87	73	73	67	72	82	70	86	80	79	79	76	72	77	78	77	73	66	71	69	72	69	67	79	64	72	75	72	74	75	72	74	70	68	79	80	77	76	77	80	87	85	90	70	73	74	82	66	73	71	75	72	80	84	84	85	82	74	77	71	84	78	73	83	85	71	71	75	82	92	90	68	69	70	64	63	74	70	87	92	91	89	89	93	89	77	75	77	78	81	68	72	79	74	83	75	75	75	79	74	80	79
72	75	76	66	71	77	94	75	70	69	71	72	92	89	88	77	75	86	87	95	82	80	77	71	67	73	70	72	74	88	78	80	81	75	74	76	78	77	86	85	78	76	69	71	81	76	78	73	79	81	85	75	76	80	78	72	71	75	75	80	83	85	82	82	90	92	87	73	73	67	72	82	70	86	80	79	79	76	72	77	78	77	73	66	71	69	72	69	67	79	64	72	75	72	74	75	72	74	70	68	79	80	77	76	77	80	87	85	90	70	73	74	82	66	73	71	75	72	80	84	84	85	82	74	77	71	84	78	73	83	85	71	71	75	82	92	90	68	69	70	64	63	74	70	87	92	91	89	89	93	89	77	75	77	78	81	68	72	79	74	83	75	75	75	79	74	80	79
50	52	65	50	60	70	74	61	51	59	64	69	88	81	87	74	72	82	85	89	74	63	64	65	61	61	65	66	65	75	72	65	68	69	65	68	68	72	68	71	73	73	68	66	73	78	76	71	76	80	80	73	71	78	77	58	62	71	74	79	76	75	74	80	84	89	82	70	71	64	69	79	75	86	77	74	75	75	72	73	78	77	73	61	61	60	66	66	61	65	60	56	71	67	60	69	62	66	65	65	58	75	72	71	68	69	77	76	83	66	68	72	77	58	57	61	65	64	70	76	76	75	74	72	72	70	72	69	67	69	75	57	64	66	67	72	73	44	47	47	48	51	64	69	80	87	89	85	85	84	84	73	63	57	58	66	52	53	62	64	69	67	57	55	61	59	59	68
50	54	62	52	61	67	70	57	52	58	60	66	79	68	75	71	71	71	75	79	68	62	65	64	59	59	62	64	63	70	70	65	65	66	63	66	67	70	69	68	69	69	64	63	69	71	70	68	71	72	75	68	67	73	72	54	61	68	71	73	71	72	71	72	74	76	72	64	67	60	66	73	70	79	71	68	70	70	67	68	73	70	68	58	57	59	64	64	58	64	56	57	69	65	59	67	61	63	63	63	57	70	66	67	67	69	71	70	75	64	66	69	74	55	54	60	61	63	67	71	71	71	71	67	69	67	68	67	64	63	73	58	64	65	66	69	69	48	49	50	50	55	63	61	71	76	78	77	78	79	77	70	65	55	55	64	53	52	59	62	67	65	54	60	62	59	61	67
50	54	62	52	61	67	70	57	52	58	60	66	79	68	75	71	71	71	75	79	68	62	65	64	59	59	62	64	63	70	70	65	65	66	63	66	67	70	69	68	69	69	64	63	69	71	70	68	71	72	75	68	67	73	72	54	61	68	71	73	71	72	71	72	74	76	72	64	67	60	66	73	70	79	71	68	70	70	67	68	73	70	68	58	57	59	64	64	58	64	56	57	69	65	59	67	61	63	63	63	57	70	66	67	67	69	71	70	75	64	66	69	74	55	54	60	61	63	67	71	71	71	71	67	69	67	68	67	64	63	73	58	64	65	66	69	69	48	49	50	50	55	63	61	71	76	78	77	78	79	77	70	65	55	55	64	53	52	59	62	67	65	54	60	62	59	61	67
50	54	62	52	61	67	70	57	52	58	60	66	79	68	75	71	71	71	75	79	68	62	65	64	59	59	62	64	63	70	70	65	65	66	63	66	67	70	69	68	69	69	64	63	69	71	70	68	71	72	75	68	67	73	72	54	61	68	71	73	71	72	71	72	74	76	72	64	67	60	66	73	70	79	71	68	70	70	67	68	73	70	68	58	57	59	64	64	58	64	56	57	69	65	59	67	61	63	63	63	57	70	66	67	67	69	71	70	75	64	66	69	74	55	54	60	61	63	67	71	71	71	71	67	69	67	68	67	64	63	73	58	64	65	66	69	69	48	49	50	50	55	63	61	71	76	78	77	78	79	77	70	65	55	55	64	53	52	59	62	67	65	54	60	62	59	61	67
50	52	65	50	60	70	74	61	51	59	64	69	88	81	87	74	72	82	85	89	74	63	64	65	61	61	65	66	65	75	72	65	68	69	65	68	68	72	68	71	73	73	68	66	73	78	76	71	76	80	80	73	71	78	77	58	62	71	74	79	76	75	74	80	84	89	82	70	71	64	69	79	75	86	77	74	75	75	72	73	78	77	73	61	61	60	66	66	61	65	60	56	71	67	60	69	62	66	65	65	58	75	72	71	68	69	77	76	83	66	68	72	77	58	57	61	65	64	70	76	76	75	74	72	72	70	72	69	67	69	75	57	64	66	67	72	73	44	47	47	48	51	64	69	80	87	89	85	85	84	84	73	63	57	58	66	52	53	62	64	69	67	57	55	61	59	59	68
52	56	67	51	60	67	73	62	51	60	61	66	83	77	81	72	72	75	78	81	69	61	59	64	58	58	64	62	64	72	70	63	66	65	63	65	67	70	66	67	69	69	65	63	70	73	72	69	74	77	74	71	68	73	72	56	62	68	69	72	72	75	70	75	78	81	79	69	70	65	67	74	66	79	73	69	70	73	69	71	72	70	71	60	61	57	64	64	57	66	58	56	69	64	58	68	62	65	64	62	52	74	68	71	66	69	74	74	80	62	64	69	75	56	60	64	64	62	69	74	73	71	69	69	70	68	74	70	67	67	72	56	63	64	66	74	72	44	50	49	50	54	63	61	75	77	80	80	80	80	79	67	64	55	56	64	50	53	59	61	68	65	58	53	61	59	60	69
62	51	60	61	66	83	77	81	72	72	75	78	81	69	61	59	64	58	58	64	62	64	72	70	63	66	65	63	65	67	70	66	67	69	69	65	63	70	73	72	69	74	77	74	71	68	73	72	56	62	68	69	72	72	75	70	75	78	81	79	69	70	65	67	74	66	79	73	69	70	73	69	71	72	70	71	60	61	57	64	64	57	66	58	56	69	64	58	68	62	65	64	62	52	74	68	71	66	69	74	74	80	62	64	69	75	56	60	64	64	62	69	74	73	71	69	69	70	68	74	70	67	67	72	56	63	64	66	74	72	44	50	49	50	54	63	61	75	77	80	80	80	80	79	67	64	55	56	64	50	53	59	61	68	65	58	53	61	59	60	69	65	75	78	66	68	66	65
72	67	69	68	72	85	79	84	76	75	74	85	86	77	73	71	74	67	70	75	75	77	82	76	76	77	76	73	75	73	78	90	89	80	84	71	75	87	82	79	75	81	82	86	82	78	81	82	70	72	74	74	79	81	82	82	80	80	84	92	79	73	68	78	88	88	88	76	82	82	75	70	80	84	81	74	70	73	68	71	65	64	84	67	76	79	67	75	75	70	77	72	71	83	83	84	75	77	78	78	80	82	74	78	78	85	65	73	69	74	67	74	80	80	83	90	79	79	78	88	74	74	74	81	65	75	73	70	82	84	62	61	64	57	57	68	75	77	90	89	88	91	88	88	73	69	72	73	80	60	68	79	73	80	75	72	69	76	67	78	78	74	81	80	87	81	76	73
65	60	63	65	69	77	71	75	68	71	72	77	78	65	63	60	64	59	61	64	62	65	72	68	66	65	66	64	62	65	68	74	73	70	70	62	62	70	67	65	64	71	76	79	73	66	70	72	64	62	66	66	71	72	72	73	73	75	77	84	67	67	61	67	75	63	68	68	70	73	67	63	68	68	68	67	61	67	61	63	60	59	73	61	64	68	62	65	65	62	67	64	60	47	61	69	67	68	73	75	75	72	66	67	66	77	61	66	66	68	64	69	75	76	72	71	67	69	65	78	68	67	67	70	60	67	68	68	76	77	59	58	60	59	58	67	65	70	81	81	79	82	80	78	63	63	68	66	70	57	62	70	64	73	66	64	64	67	64	66	71	65	72	75	69	72	70	68
57	52	58	60	66	79	68	75	71	71	71	75	79	68	62	65	64	59	59	62	64	63	70	70	65	65	66	63	66	67	70	69	68	69	69	64	63	69	71	70	68	71	72	75	68	67	73	72	54	61	68	71	73	71	72	71	72	74	76	72	64	67	60	66	73	70	79	71	68	70	70	67	68	73	70	68	58	57	59	64	64	58	64	56	57	69	65	59	67	61	63	63	63	57	70	66	67	67	69	71	70	75	64	66	69	74	55	54	60	61	63	67	71	71	71	71	67	69	67	68	67	64	63	73	58	64	65	66	69	69	48	49	50	50	55	63	61	71	76	78	77	78	79	77	70	65	55	55	64	53	52	59	62	67	65	54	60	62	59	61	67	63	76	69	70	71	67	67
57	52	58	60	66	79	68	75	71	71	71	75	79	68	62	65	64	59	59	62	64	63	70	70	65	65	66	63	66	67	70	69	68	69	69	64	63	69	71	70	68	71	72	75	68	67	73	72	54	61	68	71	73	71	72	71	72	74	76	72	64	67	60	66	73	70	79	71	68	70	70	67	68	73	70	68	58	57	59	64	64	58	64	56	57	69	65	59	67	61	63	63	63	57	70	66	67	67	69	71	70	75	64	66	69	74	55	54	60	61	63	67	71	71	71	71	67	69	67	68	67	64	63	73	58	64	65	66	69	69	48	49	50	50	55	63	61	71	76	78	77	78	79	77	70	65	55	55	64	53	52	59	62	67	65	54	60	62	59	61	67	63	76	69	70	71	67	67
57	52	58	60	66	79	68	75	71	71	71	75	79	68	62	65	64	59	59	62	64	63	70	70	65	65	66	63	66	67	70	69	68	69	69	64	63	69	71	70	68	71	72	75	68	67	73	72	54	61	68	71	73	71	72	71	72	74	76	72	64	67	60	66	73	70	79	71	68	70	70	67	68	73	70	68	58	57	59	64	64	58	64	56	57	69	65	59	67	61	63	63	63	57	70	66	67	67	69	71	70	75	64	66	69	74	55	54	60	61	63	67	71	71	71	71	67	69	67	68	67	64	63	73	58	64	65	66	69	69	48	49	50	50	55	63	61	71	76	78	77	78	79	77	70	65	55	55	64	53	52	59	62	67	65	54	60	62	59	61	67	63	76	69	70	71	67	67
57	52	58	60	66	79	68	75	71	71	71	75	79	68	62	65	64	59	59	62	64	63	70	70	65	65	66	63	66	67	70	69	68	69	69	64	63	69	71	70	68	71	72	75	68	67	73	72	54	61	68	71	73	71	72	71	72	74	76	72	64	67	60	66	73	70	79	71	68	70	70	67	68	73	70	68	58	57	59	64	64	58	64	56	57	69	65	59	67	61	63	63	63	57	70	66	67	67	69	71	70	75	64	66	69	74	55	54	60	61	63	67	71	71	71	71	67	69	67	68	67	64	63	73	58	64	65	66	69	69	48	49	50	50	55	63	61	71	76	78	77	78	79	77	70	65	55	55	64	53	52	59	62	67	65	54	60	62	59	61	67	63	76	69	70	71	67	67
57	52	58	60	66	79	68	75	71	71	71	75	79	68	62	65	64	59	59	62	64	63	70	70	65	65	66	63	66	67	70	69	68	69	69	64	63	69	71	70	68	71	72	75	68	67	73	72	54	61	68	71	73	71	72	71	72	74	76	72	64	67	60	66	73	70	79	71	68	70	70	67	68	73	70	68	58	57	59	64	64	58	64	56	57	69	65	59	67	61	63	63	63	57	70	66	67	67	69	71	70	75	64	66	69	74	55	54	60	61	63	67	71	71	71	71	67	69	67	68	67	64	63	73	58	64	65	66	69	69	48	49	50	50	55	63	61	71	76	78	77	78	79	77	70	65	55	55	64	53	52	59	62	67	65	54	60	62	59	61	67	63	76	69	70	71	67	67
61	51	59	64	69	88	81	87	74	72	82	85	89	74	63	64	65	61	61	65	66	65	75	72	65	68	69	65	68	68	72	68	71	73	73	68	66	73	78	76	71	76	80	80	73	71	78	77	58	62	71	74	79	76	75	74	80	84	89	82	70	71	64	69	79	75	86	77	74	75	75	72	73	78	77	73	61	61	60	66	66	61	65	60	56	71	67	60	69	62	66	65	65	58	75	72	71	68	69	77	76	83	66	68	72	77	58	57	61	65	64	70	76	76	75	74	72	72	70	72	69	67	69	75	57	64	66	67	72	73	44	47	47	48	51	64	69	80	87	89	85	85	84	84	73	63	57	58	66	52	53	62	64	69	67	57	55	61	59	59	68	64	79	73	73	69	70	70
57	52	58	60	66	79	68	75	71	71	71	75	79	68	62	65	64	59	59	62	64	63	70	70	65	65	66	63	66	67	70	69	68	69	69	64	63	69	71	70	68	71	72	75	68	67	73	72	54	61	68	71	73	71	72	71	72	74	76	72	64	67	60	66	73	70	79	71	68	70	70	67	68	73	70	68	58	57	59	64	64	58	64	56	57	69	65	59	67	61	63	63	63	57	70	66	67	67	69	71	70	75	64	66	69	74	55	54	60	61	63	67	71	71	71	71	67	69	67	68	67	64	63	73	58	64	65	66	69	69	48	49	50	50	55	63	61	71	76	78	77	78	79	77	70	65	55	55	64	53	52	59	62	67	65	54	60	62	59	61	67	63	76	69	70	71	67	67
57	52	58	60	66	79	68	75	71	71	71	75	79	68	62	65	64	59	59	62	64	63	70	70	65	65	66	63	66	67	70	69	68	69	69	64	63	69	71	70	68	71	72	75	68	67	73	72	54	61	68	71	73	71	72	71	72	74	76	72	64	67	60	66	73	70	79	71	68	70	70	67	68	73	70	68	58	57	59	64	64	58	64	56	57	69	65	59	67	61	63	63	63	57	70	66	67	67	69	71	70	75	64	66	69	74	55	54	60	61	63	67	71	71	71	71	67	69	67	68	67	64	63	73	58	64	65	66	69	69	48	49	50	50	55	63	61	71	76	78	77	78	79	77	70	65	55	55	64	53	52	59	62	67	65	54	60	62	59	61	67	63	76	69	70	71	67	67
57	52	58	60	66	79	68	75	71	71	71	75	79	68	62	65	64	59	59	62	64	63	70	70	65	65	66	63	66	67	70	69	68	69	69	64	63	69	71	70	68	71	72	75	68	67	73	72	54	61	68	71	73	71	72	71	72	74	76	72	64	67	60	66	73	70	79	71	68	70	70	67	68	73	70	68	58	57	59	64	64	58	64	56	57	69	65	59	67	61	63	63	63	57	70	66	67	67	69	71	70	75	64	66	69	74	55	54	60	61	63	67	71	71	71	71	67	69	67	68	67	64	63	73	58	64	65	66	69	69	48	49	50	50	55	63	61	71	76	78	77	78	79	77	70	65	55	55	64	53	52	59	62	67	65	54	60	62	59	61	67	63	76	69	70	71	67	67
61	51	59	64	69	88	81	87	74	72	82	85	89	74	63	64	65	61	61	65	66	65	75	72	65	68	69	65	68	68	72	68	71	73	73	68	66	73	78	76	71	76	80	80	73	71	78	77	58	62	71	74	79	76	75	74	80	84	89	82	70	71	64	69	79	75	86	77	74	75	75	72	73	78	77	73	61	61	60	66	66	61	65	60	56	71	67	60	69	62	66	65	65	58	75	72	71	68	69	77	76	83	66	68	72	77	58	57	61	65	64	70	76	76	75	74	72	72	70	72	69	67	69	75	57	64	66	67	72	73	44	47	47	48	51	64	69	80	87	89	85	85	84	84	73	63	57	58	66	52	53	62	64	69	67	57	55	61	59	59	68	64	79	73	73	69	70	70
57	52	58	60	66	79	68	75	71	71	71	75	79	68	62	65	64	59	59	62	64	63	70	70	65	65	66	63	66	67	70	69	68	69	69	64	63	69	71	70	68	71	72	75	68	67	73	72	54	61	68	71	73	71	72	71	72	74	76	72	64	67	60	66	73	70	79	71	68	70	70	67	68	73	70	68	58	57	59	64	64	58	64	56	57	69	65	59	67	61	63	63	63	57	70	66	67	67	69	71	70	75	64	66	69	74	55	54	60	61	63	67	71	71	71	71	67	69	67	68	67	64	63	73	58	64	65	66	69	69	48	49	50	50	55	63	61	71	76	78	77	78	79	77	70	65	55	55	64	53	52	59	62	67	65	54	60	62	59	61	67	63	76	69	70	71	67	67
61	51	59	64	69	88	81	87	74	72	82	85	89	74	63	64	65	61	61	65	66	65	75	72	65	68	69	65	68	68	72	68	71	73	73	68	66	73	78	76	71	76	80	80	73	71	78	77	58	62	71	74	79	76	75	74	80	84	89	82	70	71	64	69	79	75	86	77	74	75	75	72	73	78	77	73	61	61	60	66	66	61	65	60	56	71	67	60	69	62	66	65	65	58	75	72	71	68	69	77	76	83	66	68	72	77	58	57	61	65	64	70	76	76	75	74	72	72	70	72	69	67	69	75	57	64	66	67	72	73	44	47	47	48	51	64	69	80	87	89	85	85	84	84	73	63	57	58	66	52	53	62	64	69	67	57	55	61	59	59	68	64	79	73	73	69	70	70
61	51	59	64	69	88	81	87	74	72	82	85	89	74	63	64	65	61	61	65	66	65	75	72	65	68	69	65	68	68	72	68	71	73	73	68	66	73	78	76	71	76	80	80	73	71	78	77	58	62	71	74	79	76	75	74	80	84	89	82	70	71	64	69	79	75	86	77	74	75	75	72	73	78	77	73	61	61	60	66	66	61	65	60	56	71	67	60	69	62	66	65	65	58	75	72	71	68	69	77	76	83	66	68	72	77	58	57	61	65	64	70	76	76	75	74	72	72	70	72	69	67	69	75	57	64	66	67	72	73	44	47	47	48	51	64	69	80	87	89	85	85	84	84	73	63	57	58	66	52	53	62	64	69	67	57	55	61	59	59	68	64	79	73	73	69	70	70
61	51	59	64	69	88	81	87	74	72	82	85	89	74	63	64	65	61	61	65	66	65	75	72	65	68	69	65	68	68	72	68	71	73	73	68	66	73	78	76	71	76	80	80	73	71	78	77	58	62	71	74	79	76	75	74	80	84	89	82	70	71	64	69	79	75	86	77	74	75	75	72	73	78	77	73	61	61	60	66	66	61	65	60	56	71	67	60	69	62	66	65	65	58	75	72	71	68	69	77	76	83	66	68	72	77	58	57	61	65	64	70	76	76	75	74	72	72	70	72	69	67	69	75	57	64	66	67	72	73	44	47	47	48	51	64	69	80	87	89	85	85	84	84	73	63	57	58	66	52	53	62	64	69	67	57	55	61	59	59	68	64	79	73	73	69	70	70
65	60	63	65	69	77	71	75	68	71	72	77	78	65	63	60	64	59	61	64	62	65	72	68	66	65	66	64	62	65	68	74	73	70	70	62	62	70	67	65	64	71	76	79	73	66	70	72	64	62	66	66	71	72	72	73	73	75	77	84	67	67	61	67	75	63	68	68	70	73	67	63	68	68	68	67	61	67	61	63	60	59	73	61	64	68	62	65	65	62	67	64	60	47	61	69	67	68	73	75	75	72	66	67	66	77	61	66	66	68	64	69	75	76	72	71	67	69	65	78	68	67	67	70	60	67	68	68	76	77	59	58	60	59	58	67	65	70	81	81	79	82	80	78	63	63	68	66	70	57	62	70	64	73	66	64	64	67	64	66	71	65	72	75	69	72	70	68
61	51	59	64	69	88	81	87	74	72	82	85	89	74	63	64	65	61	61	65	66	65	75	72	65	68	69	65	68	68	72	68	71	73	73	68	66	73	78	76	71	76	80	80	73	71	78	77	58	62	71	74	79	76	75	74	80	84	89	82	70	71	64	69	79	75	86	77	74	75	75	72	73	78	77	73	61	61	60	66	66	61	65	60	56	71	67	60	69	62	66	65	65	58	75	72	71	68	69	77	76	83	66	68	72	77	58	57	61	65	64	70	76	76	75	74	72	72	70	72	69	67	69	75	57	64	66	67	72	73	44	47	47	48	51	64	69	80	87	89	85	85	84	84	73	63	57	58	66	52	53	62	64	69	67	57	55	61	59	59	68	64	79	73	73	69	70	70
61	51	59	64	69	88	81	87	74	72	82	85	89	74	63	64	65	61	61	65	66	65	75	72	65	68	69	65	68	68	72	68	71	73	73	68	66	73	78	76	71	76	80	80	73	71	78	77	58	62	71	74	79	76	75	74	80	84	89	82	70	71	64	69	79	75	86	77	74	75	75	72	73	78	77	73	61	61	60	66	66	61	65	60	56	71	67	60	69	62	66	65	65	58	75	72	71	68	69	77	76	83	66	68	72	77	58	57	61	65	64	70	76	76	75	74	72	72	70	72	69	67	69	75	57	64	66	67	72	73	44	47	47	48	51	64	69	80	87	89	85	85	84	84	73	63	57	58	66	52	53	62	64	69	67	57	55	61	59	59	68	64	79	73	73	69	70	70
61	51	59	64	69	88	81	87	74	72	82	85	89	74	63	64	65	61	61	65	66	65	75	72	65	68	69	65	68	68	72	68	71	73	73	68	66	73	78	76	71	76	80	80	73	71	78	77	58	62	71	74	79	76	75	74	80	84	89	82	70	71	64	69	79	75	86	77	74	75	75	72	73	78	77	73	61	61	60	66	66	61	65	60	56	71	67	60	69	62	66	65	65	58	75	72	71	68	69	77	76	83	66	68	72	77	58	57	61	65	64	70	76	76	75	74	72	72	70	72	69	67	69	75	57	64	66	67	72	73	44	47	47	48	51	64	69	80	87	89	85	85	84	84	73	63	57	58	66	52	53	62	64	69	67	57	55	61	59	59	68	64	79	73	73	69	70	70
61	51	59	64	69	88	81	87	74	72	82	85	89	74	63	64	65	61	61	65	66	65	75	72	65	68	69	65	68	68	72	68	71	73	73	68	66	73	78	76	71	76	80	80	73	71	78	77	58	62	71	74	79	76	75	74	80	84	89	82	70	71	64	69	79	75	86	77	74	75	75	72	73	78	77	73	61	61	60	66	66	61	65	60	56	71	67	60	69	62	66	65	65	58	75	72	71	68	69	77	76	83	66	68	72	77	58	57	61	65	64	70	76	76	75	74	72	72	70	72	69	67	69	75	57	64	66	67	72	73	44	47	47	48	51	64	69	80	87	89	85	85	84	84	73	63	57	58	66	52	53	62	64	69	67	57	55	61	59	59	68	64	79	73	73	69	70	70
61	51	59	64	69	88	81	87	74	72	82	85	89	74	63	64	65	61	61	65	66	65	75	72	65	68	69	65	68	68	72	68	71	73	73	68	66	73	78	76	71	76	80	80	73	71	78	77	58	62	71	74	79	76	75	74	80	84	89	82	70	71	64	69	79	75	86	77	74	75	75	72	73	78	77	73	61	61	60	66	66	61	65	60	56	71	67	60	69	62	66	65	65	58	75	72	71	68	69	77	76	83	66	68	72	77	58	57	61	65	64	70	76	76	75	74	72	72	70	72	69	67	69	75	57	64	66	67	72	73	44	47	47	48	51	64	69	80	87	89	85	85	84	84	73	63	57	58	66	52	53	62	64	69	67	57	55	61	59	59	68	64	79	73	73	69	70	70
61	51	59	64	69	88	81	87	74	72	82	85	89	74	63	64	65	61	61	65	66	65	75	72	65	68	69	65	68	68	72	68	71	73	73	68	66	73	78	76	71	76	80	80	73	71	78	77	58	62	71	74	79	76	75	74	80	84	89	82	70	71	64	69	79	75	86	77	74	75	75	72	73	78	77	73	61	61	60	66	66	61	65	60	56	71	67	60	69	62	66	65	65	58	75	72	71	68	69	77	76	83	66	68	72	77	58	57	61	65	64	70	76	76	75	74	72	72	70	72	69	67	69	75	57	64	66	67	72	73	44	47	47	48	51	64	69	80	87	89	85	85	84	84	73	63	57	58	66	52	53	62	64	69	67	57	55	61	59	59	68	64	79	73	73	69	70	70
72	67	69	68	72	85	79	84	76	75	74	85	86	77	73	71	74	67	70	75	75	77	82	76	76	77	76	73	75	73	78	90	89	80	84	71	75	87	82	79	75	81	82	86	82	78	81	82	70	72	74	74	79	81	82	82	80	80	84	92	79	73	68	78	88	88	88	76	82	82	75	70	80	84	81	74	70	73	68	71	65	64	84	67	76	79	67	75	75	70	77	72	71	83	83	84	75	77	78	78	80	82	74	78	78	85	65	73	69	74	67	74	80	80	83	90	79	79	78	88	74	74	74	81	65	75	73	70	82	84	62	61	64	57	57	68	75	77	90	89	88	91	88	88	73	69	72	73	80	60	68	79	73	80	75	72	69	76	67	78	78	74	81	80	87	81	76	73
57	52	58	60	66	79	68	75	71	71	71	75	79	68	62	65	64	59	59	62	64	63	70	70	65	65	66	63	66	67	70	69	68	69	69	64	63	69	71	70	68	71	72	75	68	67	73	72	54	61	68	71	73	71	72	71	72	74	76	72	64	67	60	66	73	70	79	71	68	70	70	67	68	73	70	68	58	57	59	64	64	58	64	56	57	69	65	59	67	61	63	63	63	57	70	66	67	67	69	71	70	75	64	66	69	74	55	54	60	61	63	67	71	71	71	71	67	69	67	68	67	64	63	73	58	64	65	66	69	69	48	49	50	50	55	63	61	71	76	78	77	78	79	77	70	65	55	55	64	53	52	59	62	67	65	54	60	62	59	61	67	63	76	69	70	71	67	67
57	52	58	60	66	79	68	75	71	71	71	75	79	68	62	65	64	59	59	62	64	63	70	70	65	65	66	63	66	67	70	69	68	69	69	64	63	69	71	70	68	71	72	75	68	67	73	72	54	61	68	71	73	71	72	71	72	74	76	72	64	67	60	66	73	70	79	71	68	70	70	67	68	73	70	68	58	57	59	64	64	58	64	56	57	69	65	59	67	61	63	63	63	57	70	66	67	67	69	71	70	75	64	66	69	74	55	54	60	61	63	67	71	71	71	71	67	69	67	68	67	64	63	73	58	64	65	66	69	69	48	49	50	50	55	63	61	71	76	78	77	78	79	77	70	65	55	55	64	53	52	59	62	67	65	54	60	62	59	61	67	63	76	69	70	71	67	67
61	51	59	64	69	88	81	87	74	72	82	85	89	74	63	64	65	61	61	65	66	65	75	72	65	68	69	65	68	68	72	68	71	73	73	68	66	73	78	76	71	76	80	80	73	71	78	77	58	62	71	74	79	76	75	74	80	84	89	82	70	71	64	69	79	75	86	77	74	75	75	72	73	78	77	73	61	61	60	66	66	61	65	60	56	71	67	60	69	62	66	65	65	58	75	72	71	68	69	77	76	83	66	68	72	77	58	57	61	65	64	70	76	76	75	74	72	72	70	72	69	67	69	75	57	64	66	67	72	73	44	47	47	48	51	64	69	80	87	89	85	85	84	84	73	63	57	58	66	52	53	62	64	69	67	57	55	61	59	59	68	64	79	73	73	69	70	70
57	52	58	60	66	79	68	75	71	71	71	75	79	68	62	65	64	59	59	62	64	63	70	70	65	65	66	63	66	67	70	69	68	69	69	64	63	69	71	70	68	71	72	75	68	67	73	72	54	61	68	71	73	71	72	71	72	74	76	72	64	67	60	66	73	70	79	71	68	70	70	67	68	73	70	68	58	57	59	64	64	58	64	56	57	69	65	59	67	61	63	63	63	57	70	66	67	67	69	71	70	75	64	66	69	74	55	54	60	61	63	67	71	71	71	71	67	69	67	68	67	64	63	73	58	64	65	66	69	69	48	49	50	50	55	63	61	71	76	78	77	78	79	77	70	65	55	55	64	53	52	59	62	67	65	54	60	62	59	61	67	63	76	69	70	71	67	67
57	52	58	60	66	79	68	75	71	71	71	75	79	68	62	65	64	59	59	62	64	63	70	70	65	65	66	63	66	67	70	69	68	69	69	64	63	69	71	70	68	71	72	75	68	67	73	72	54	61	68	71	73	71	72	71	72	74	76	72	64	67	60	66	73	70	79	71	68	70	70	67	68	73	70	68	58	57	59	64	64	58	64	56	57	69	65	59	67	61	63	63	63	57	70	66	67	67	69	71	70	75	64	66	69	74	55	54	60	61	63	67	71	71	71	71	67	69	67	68	67	64	63	73	58	64	65	66	69	69	48	49	50	50	55	63	61	71	76	78	77	78	79	77	70	65	55	55	64	53	52	59	62	67	65	54	60	62	59	61	67	63	76	69	70	71	67	67
65	60	63	65	69	77	71	75	68	71	72	77	78	65	63	60	64	59	61	64	62	65	72	68	66	65	66	64	62	65	68	74	73	70	70	62	62	70	67	65	64	71	76	79	73	66	70	72	64	62	66	66	71	72	72	73	73	75	77	84	67	67	61	67	75	63	68	68	70	73	67	63	68	68	68	67	61	67	61	63	60	59	73	61	64	68	62	65	65	62	67	64	60	47	61	69	67	68	73	75	75	72	66	67	66	77	61	66	66	68	64	69	75	76	72	71	67	69	65	78	68	67	67	70	60	67	68	68	76	77	59	58	60	59	58	67	65	70	81	81	79	82	80	78	63	63	68	66	70	57	62	70	64	73	66	64	64	67	64	66	71	65	72	75	69	72	70	68
61	51	59	64	69	88	81	87	74	72	82	85	89	74	63	64	65	61	61	65	66	65	75	72	65	68	69	65	68	68	72	68	71	73	73	68	66	73	78	76	71	76	80	80	73	71	78	77	58	62	71	74	79	76	75	74	80	84	89	82	70	71	64	69	79	75	86	77	74	75	75	72	73	78	77	73	61	61	60	66	66	61	65	60	56	71	67	60	69	62	66	65	65	58	75	72	71	68	69	77	76	83	66	68	72	77	58	57	61	65	64	70	76	76	75	74	72	72	70	72	69	67	69	75	57	64	66	67	72	73	44	47	47	48	51	64	69	80	87	89	85	85	84	84	73	63	57	58	66	52	53	62	64	69	67	57	55	61	59	59	68	64	79	73	73	69	70	70
61	51	59	64	69	88	81	87	74	72	82	85	89	74	63	64	65	61	61	65	66	65	75	72	65	68	69	65	68	68	72	68	71	73	73	68	66	73	78	76	71	76	80	80	73	71	78	77	58	62	71	74	79	76	75	74	80	84	89	82	70	71	64	69	79	75	86	77	74	75	75	72	73	78	77	73	61	61	60	66	66	61	65	60	56	71	67	60	69	62	66	65	65	58	75	72	71	68	69	77	76	83	66	68	72	77	58	57	61	65	64	70	76	76	75	74	72	72	70	72	69	67	69	75	57	64	66	67	72	73	44	47	47	48	51	64	69	80	87	89	85	85	84	84	73	63	57	58	66	52	53	62	64	69	67	57	55	61	59	59	68	64	79	73	73	69	70	70
65	60	63	65	69	77	71	75	68	71	72	77	78	65	63	60	64	59	61	64	62	65	72	68	66	65	66	64	62	65	68	74	73	70	70	62	62	70	67	65	64	71	76	79	73	66	70	72	64	62	66	66	71	72	72	73	73	75	77	84	67	67	61	67	75	63	68	68	70	73	67	63	68	68	68	67	61	67	61	63	60	59	73	61	64	68	62	65	65	62	67	64	60	47	61	69	67	68	73	75	75	72	66	67	66	77	61	66	66	68	64	69	75	76	72	71	67	69	65	78	68	67	67	70	60	67	68	68	76	77	59	58	60	59	58	67	65	70	81	81	79	82	80	78	63	63	68	66	70	57	62	70	64	73	66	64	64	67	64	66	71	65	72	75	69	72	70	68
65	60	63	65	69	77	71	75	68	71	72	77	78	65	63	60	64	59	61	64	62	65	72	68	66	65	66	64	62	65	68	74	73	70	70	62	62	70	67	65	64	71	76	79	73	66	70	72	64	62	66	66	71	72	72	73	73	75	77	84	67	67	61	67	75	63	68	68	70	73	67	63	68	68	68	67	61	67	61	63	60	59	73	61	64	68	62	65	65	62	67	64	60	47	61	69	67	68	73	75	75	72	66	67	66	77	61	66	66	68	64	69	75	76	72	71	67	69	65	78	68	67	67	70	60	67	68	68	76	77	59	58	60	59	58	67	65	70	81	81	79	82	80	78	63	63	68	66	70	57	62	70	64	73	66	64	64	67	64	66	71	65	72	75	69	72	70	68
57	52	58	60	66	79	68	75	71	71	71	75	79	68	62	65	64	59	59	62	64	63	70	70	65	65	66	63	66	67	70	69	68	69	69	64	63	69	71	70	68	71	72	75	68	67	73	72	54	61	68	71	73	71	72	71	72	74	76	72	64	67	60	66	73	70	79	71	68	70	70	67	68	73	70	68	58	57	59	64	64	58	64	56	57	69	65	59	67	61	63	63	63	57	70	66	67	67	69	71	70	75	64	66	69	74	55	54	60	61	63	67	71	71	71	71	67	69	67	68	67	64	63	73	58	64	65	66	69	69	48	49	50	50	55	63	61	71	76	78	77	78	79	77	70	65	55	55	64	53	52	59	62	67	65	54	60	62	59	61	67	63	76	69	70	71	67	67
57	52	58	60	66	79	68	75	71	71	71	75	79	68	62	65	64	59	59	62	64	63	70	70	65	65	66	63	66	67	70	69	68	69	69	64	63	69	71	70	68	71	72	75	68	67	73	72	54	61	68	71	73	71	72	71	72	74	76	72	64	67	60	66	73	70	79	71	68	70	70	67	68	73	70	68	58	57	59	64	64	58	64	56	57	69	65	59	67	61	63	63	63	57	70	66	67	67	69	71	70	75	64	66	69	74	55	54	60	61	63	67	71	71	71	71	67	69	67	68	67	64	63	73	58	64	65	66	69	69	48	49	50	50	55	63	61	71	76	78	77	78	79	77	70	65	55	55	64	53	52	59	62	67	65	54	60	62	59	61	67	63	76	69	70	71	67	67
57	52	58	60	66	79	68	75	71	71	71	75	79	68	62	65	64	59	59	62	64	63	70	70	65	65	66	63	66	67	70	69	68	69	69	64	63	69	71	70	68	71	72	75	68	67	73	72	54	61	68	71	73	71	72	71	72	74	76	72	64	67	60	66	73	70	79	71	68	70	70	67	68	73	70	68	58	57	59	64	64	58	64	56	57	69	65	59	67	61	63	63	63	57	70	66	67	67	69	71	70	75	64	66	69	74	55	54	60	61	63	67	71	71	71	71	67	69	67	68	67	64	63	73	58	64	65	66	69	69	48	49	50	50	55	63	61	71	76	78	77	78	79	77	70	65	55	55	64	53	52	59	62	67	65	54	60	62	59	61	67	63	76	69	70	71	67	67
62	51	60	61	66	83	77	81	72	72	75	78	81	69	61	59	64	58	58	64	62	64	72	70	63	66	65	63	65	67	70	66	67	69	69	65	63	70	73	72	69	74	77	74	71	68	73	72	56	62	68	69	72	72	75	70	75	78	81	79	69	70	65	67	74	66	79	73	69	70	73	69	71	72	70	71	60	61	57	64	64	57	66	58	56	69	64	58	68	62	65	64	62	52	74	68	71	66	69	74	74	80	62	64	69	75	56	60	64	64	62	69	74	73	71	69	69	70	68	74	70	67	67	72	56	63	64	66	74	72	44	50	49	50	54	63	61	75	77	80	80	80	80	79	67	64	55	56	64	50	53	59	61	68	65	58	53	61	59	60	69	65	75	78	66	68	66	65
75	70	69	71	72	92	89	88	77	75	86	87	95	82	80	77	71	67	73	70	72	74	88	78	80	81	75	74	76	78	77	86	85	78	76	69	71	81	76	78	73	79	81	85	75	76	80	78	72	71	75	75	80	83	85	82	82	90	92	87	73	73	67	72	82	70	86	80	79	79	76	72	77	78	77	73	66	71	69	72	69	67	79	64	72	75	72	74	75	72	74	70	68	79	80	77	76	77	80	87	85	90	70	73	74	82	66	73	71	75	72	80	84	84	85	82	74	77	71	84	78	73	83	85	71	71	75	82	92	90	68	69	70	64	63	74	70	87	92	91	89	89	93	89	77	75	77	78	81	68	72	79	74	83	75	75	75	79	74	80	79	76	92	94	91	79	85	84
62	51	60	61	66	83	77	81	72	72	75	78	81	69	61	59	64	58	58	64	62	64	72	70	63	66	65	63	65	67	70	66	67	69	69	65	63	70	73	72	69	74	77	74	71	68	73	72	56	62	68	69	72	72	75	70	75	78	81	79	69	70	65	67	74	66	79	73	69	70	73	69	71	72	70	71	60	61	57	64	64	57	66	58	56	69	64	58	68	62	65	64	62	52	74	68	71	66	69	74	74	80	62	64	69	75	56	60	64	64	62	69	74	73	71	69	69	70	68	74	70	67	67	72	56	63	64	66	74	72	44	50	49	50	54	63	61	75	77	80	80	80	80	79	67	64	55	56	64	50	53	59	61	68	65	58	53	61	59	60	69	65	75	78	66	68	66	65
61	51	59	64	69	88	81	87	74	72	82	85	89	74	63	64	65	61	61	65	66	65	75	72	65	68	69	65	68	68	72	68	71	73	73	68	66	73	78	76	71	76	80	80	73	71	78	77	58	62	71	74	79	76	75	74	80	84	89	82	70	71	64	69	79	75	86	77	74	75	75	72	73	78	77	73	61	61	60	66	66	61	65	60	56	71	67	60	69	62	66	65	65	58	75	72	71	68	69	77	76	83	66	68	72	77	58	57	61	65	64	70	76	76	75	74	72	72	70	72	69	67	69	75	57	64	66	67	72	73	44	47	47	48	51	64	69	80	87	89	85	85	84	84	73	63	57	58	66	52	53	62	64	69	67	57	55	61	59	59	68	64	79	73	73	69	70	70
61	51	59	64	69	88	81	87	74	72	82	85	89	74	63	64	65	61	61	65	66	65	75	72	65	68	69	65	68	68	72	68	71	73	73	68	66	73	78	76	71	76	80	80	73	71	78	77	58	62	71	74	79	76	75	74	80	84	89	82	70	71	64	69	79	75	86	77	74	75	75	72	73	78	77	73	61	61	60	66	66	61	65	60	56	71	67	60	69	62	66	65	65	58	75	72	71	68	69	77	76	83	66	68	72	77	58	57	61	65	64	70	76	76	75	74	72	72	70	72	69	67	69	75	57	64	66	67	72	73	44	47	47	48	51	64	69	80	87	89	85	85	84	84	73	63	57	58	66	52	53	62	64	69	67	57	55	61	59	59	68	64	79	73	73	69	70	70
61	51	59	64	69	88	81	87	74	72	82	85	89	74	63	64	65	61	61	65	66	65	75	72	65	68	69	65	68	68	72	68	71	73	73	68	66	73	78	76	71	76	80	80	73	71	78	77	58	62	71	74	79	76	75	74	80	84	89	82	70	71	64	69	79	75	86	77	74	75	75	72	73	78	77	73	61	61	60	66	66	61	65	60	56	71	67	60	69	62	66	65	65	58	75	72	71	68	69	77	76	83	66	68	72	77	58	57	61	65	64	70	76	76	75	74	72	72	70	72	69	67	69	75	57	64	66	67	72	73	44	47	47	48	51	64	69	80	87	89	85	85	84	84	73	63	57	58	66	52	53	62	64	69	67	57	55	61	59	59	68	64	79	73	73	69	70	70
57	52	58	60	66	79	68	75	71	71	71	75	79	68	62	65	64	59	59	62	64	63	70	70	65	65	66	63	66	67	70	69	68	69	69	64	63	69	71	70	68	71	72	75	68	67	73	72	54	61	68	71	73	71	72	71	72	74	76	72	64	67	60	66	73	70	79	71	68	70	70	67	68	73	70	68	58	57	59	64	64	58	64	56	57	69	65	59	67	61	63	63	63	57	70	66	67	67	69	71	70	75	64	66	69	74	55	54	60	61	63	67	71	71	71	71	67	69	67	68	67	64	63	73	58	64	65	66	69	69	48	49	50	50	55	63	61	71	76	78	77	78	79	77	70	65	55	55	64	53	52	59	62	67	65	54	60	62	59	61	67	63	76	69	70	71	67	67
57	52	58	60	66	79	68	75	71	71	71	75	79	68	62	65	64	59	59	62	64	63	70	70	65	65	66	63	66	67	70	69	68	69	69	64	63	69	71	70	68	71	72	75	68	67	73	72	54	61	68	71	73	71	72	71	72	74	76	72	64	67	60	66	73	70	79	71	68	70	70	67	68	73	70	68	58	57	59	64	64	58	64	56	57	69	65	59	67	61	63	63	63	57	70	66	67	67	69	71	70	75	64	66	69	74	55	54	60	61	63	67	71	71	71	71	67	69	67	68	67	64	63	73	58	64	65	66	69	69	48	49	50	50	55	63	61	71	76	78	77	78	79	77	70	65	55	55	64	53	52	59	62	67	65	54	60	62	59	61	67	63	76	69	70	71	67	67
61	51	59	64	69	88	81	87	74	72	82	85	89	74	63	64	65	61	61	65	66	65	75	72	65	68	69	65	68	68	72	68	71	73	73	68	66	73	78	76	71	76	80	80	73	71	78	77	58	62	71	74	79	76	75	74	80	84	89	82	70	71	64	69	79	75	86	77	74	75	75	72	73	78	77	73	61	61	60	66	66	61	65	60	56	71	67	60	69	62	66	65	65	58	75	72	71	68	69	77	76	83	66	68	72	77	58	57	61	65	64	70	76	76	75	74	72	72	70	72	69	67	69	75	57	64	66	67	72	73	44	47	47	48	51	64	69	80	87	89	85	85	84	84	73	63	57	58	66	52	53	62	64	69	67	57	55	61	59	59	68	64	79	73	73	69	70	70
61	51	59	64	69	88	81	87	74	72	82	85	89	74	63	64	65	61	61	65	66	65	75	72	65	68	69	65	68	68	72	68	71	73	73	68	66	73	78	76	71	76	80	80	73	71	78	77	58	62	71	74	79	76	75	74	80	84	89	82	70	71	64	69	79	75	86	77	74	75	75	72	73	78	77	73	61	61	60	66	66	61	65	60	56	71	67	60	69	62	66	65	65	58	75	72	71	68	69	77	76	83	66	68	72	77	58	57	61	65	64	70	76	76	75	74	72	72	70	72	69	67	69	75	57	64	66	67	72	73	44	47	47	48	51	64	69	80	87	89	85	85	84	84	73	63	57	58	66	52	53	62	64	69	67	57	55	61	59	59	68	64	79	73	73	69	70	70
57	52	58	60	66	79	68	75	71	71	71	75	79	68	62	65	64	59	59	62	64	63	70	70	65	65	66	63	66	67	70	69	68	69	69	64	63	69	71	70	68	71	72	75	68	67	73	72	54	61	68	71	73	71	72	71	72	74	76	72	64	67	60	66	73	70	79	71	68	70	70	67	68	73	70	68	58	57	59	64	64	58	64	56	57	69	65	59	67	61	63	63	63	57	70	66	67	67	69	71	70	75	64	66	69	74	55	54	60	61	63	67	71	71	71	71	67	69	67	68	67	64	63	73	58	64	65	66	69	69	48	49	50	50	55	63	61	71	76	78	77	78	79	77	70	65	55	55	64	53	52	59	62	67	65	54	60	62	59	61	67	63	76	69	70	71	67	67
57	52	58	60	66	79	68	75	71	71	71	75	79	68	62	65	64	59	59	62	64	63	70	70	65	65	66	63	66	67	70	69	68	69	69	64	63	69	71	70	68	71	72	75	68	67	73	72	54	61	68	71	73	71	72	71	72	74	76	72	64	67	60	66	73	70	79	71	68	70	70	67	68	73	70	68	58	57	59	64	64	58	64	56	57	69	65	59	67	61	63	63	63	57	70	66	67	67	69	71	70	75	64	66	69	74	55	54	60	61	63	67	71	71	71	71	67	69	67	68	67	64	63	73	58	64	65	66	69	69	48	49	50	50	55	63	61	71	76	78	77	78	79	77	70	65	55	55	64	53	52	59	62	67	65	54	60	62	59	61	67	63	76	69	70	71	67	67
61	51	59	64	69	88	81	87	74	72	82	85	89	74	63	64	65	61	61	65	66	65	75	72	65	68	69	65	68	68	72	68	71	73	73	68	66	73	78	76	71	76	80	80	73	71	78	77	58	62	71	74	79	76	75	74	80	84	89	82	70	71	64	69	79	75	86	77	74	75	75	72	73	78	77	73	61	61	60	66	66	61	65	60	56	71	67	60	69	62	66	65	65	58	75	72	71	68	69	77	76	83	66	68	72	77	58	57	61	65	64	70	76	76	75	74	72	72	70	72	69	67	69	75	57	64	66	67	72	73	44	47	47	48	51	64	69	80	87	89	85	85	84	84	73	63	57	58	66	52	53	62	64	69	67	57	55	61	59	59	68	64	79	73	73	69	70	70
57	52	58	60	66	79	68	75	71	71	71	75	79	68	62	65	64	59	59	62	64	63	70	70	65	65	66	63	66	67	70	69	68	69	69	64	63	69	71	70	68	71	72	75	68	67	73	72	54	61	68	71	73	71	72	71	72	74	76	72	64	67	60	66	73	70	79	71	68	70	70	67	68	73	70	68	58	57	59	64	64	58	64	56	57	69	65	59	67	61	63	63	63	57	70	66	67	67	69	71	70	75	64	66	69	74	55	54	60	61	63	67	71	71	71	71	67	69	67	68	67	64	63	73	58	64	65	66	69	69	48	49	50	50	55	63	61	71	76	78	77	78	79	77	70	65	55	55	64	53	52	59	62	67	65	54	60	62	59	61	67	63	76	69	70	71	67	67
57	52	58	60	66	79	68	75	71	71	71	75	79	68	62	65	64	59	59	62	64	63	70	70	65	65	66	63	66	67	70	69	68	69	69	64	63	69	71	70	68	71	72	75	68	67	73	72	54	61	68	71	73	71	72	71	72	74	76	72	64	67	60	66	73	70	79	71	68	70	70	67	68	73	70	68	58	57	59	64	64	58	64	56	57	69	65	59	67	61	63	63	63	57	70	66	67	67	69	71	70	75	64	66	69	74	55	54	60	61	63	67	71	71	71	71	67	69	67	68	67	64	63	73	58	64	65	66	69	69	48	49	50	50	55	63	61	71	76	78	77	78	79	77	70	65	55	55	64	53	52	59	62	67	65	54	60	62	59	61	67	63	76	69	70	71	67	67
57	52	58	60	66	79	68	75	71	71	71	75	79	68	62	65	64	59	59	62	64	63	70	70	65	65	66	63	66	67	70	69	68	69	69	64	63	69	71	70	68	71	72	75	68	67	73	72	54	61	68	71	73	71	72	71	72	74	76	72	64	67	60	66	73	70	79	71	68	70	70	67	68	73	70	68	58	57	59	64	64	58	64	56	57	69	65	59	67	61	63	63	63	57	70	66	67	67	69	71	70	75	64	66	69	74	55	54	60	61	63	67	71	71	71	71	67	69	67	68	67	64	63	73	58	64	65	66	69	69	48	49	50	50	55	63	61	71	76	78	77	78	79	77	70	65	55	55	64	53	52	59	62	67	65	54	60	62	59	61	67	63	76	69	70	71	67	67
57	52	58	60	66	79	68	75	71	71	71	75	79	68	62	65	64	59	59	62	64	63	70	70	65	65	66	63	66	67	70	69	68	69	69	64	63	69	71	70	68	71	72	75	68	67	73	72	54	61	68	71	73	71	72	71	72	74	76	72	64	67	60	66	73	70	79	71	68	70	70	67	68	73	70	68	58	57	59	64	64	58	64	56	57	69	65	59	67	61	63	63	63	57	70	66	67	67	69	71	70	75	64	66	69	74	55	54	60	61	63	67	71	71	71	71	67	69	67	68	67	64	63	73	58	64	65	66	69	69	48	49	50	50	55	63	61	71	76	78	77	78	79	77	70	65	55	55	64	53	52	59	62	67	65	54	60	62	59	61	67	63	76	69	70	71	67	67
57	52	58	60	66	79	68	75	71	71	71	75	79	68	62	65	64	59	59	62	64	63	70	70	65	65	66	63	66	67	70	69	68	69	69	64	63	69	71	70	68	71	72	75	68	67	73	72	54	61	68	71	73	71	72	71	72	74	76	72	64	67	60	66	73	70	79	71	68	70	70	67	68	73	70	68	58	57	59	64	64	58	64	56	57	69	65	59	67	61	63	63	63	57	70	66	67	67	69	71	70	75	64	66	69	74	55	54	60	61	63	67	71	71	71	71	67	69	67	68	67	64	63	73	58	64	65	66	69	69	48	49	50	50	55	63	61	71	76	78	77	78	79	77	70	65	55	55	64	53	52	59	62	67	65	54	60	62	59	61	67	63	76	69	70	71	67	67
57	52	58	60	66	79	68	75	71	71	71	75	79	68	62	65	64	59	59	62	64	63	70	70	65	65	66	63	66	67	70	69	68	69	69	64	63	69	71	70	68	71	72	75	68	67	73	72	54	61	68	71	73	71	72	71	72	74	76	72	64	67	60	66	73	70	79	71	68	70	70	67	68	73	70	68	58	57	59	64	64	58	64	56	57	69	65	59	67	61	63	63	63	57	70	66	67	67	69	71	70	75	64	66	69	74	55	54	60	61	63	67	71	71	71	71	67	69	67	68	67	64	63	73	58	64	65	66	69	69	48	49	50	50	55	63	61	71	76	78	77	78	79	77	70	65	55	55	64	53	52	59	62	67	65	54	60	62	59	61	67	63	76	69	70	71	67	67
61	51	59	64	69	88	81	87	74	72	82	85	89	74	63	64	65	61	61	65	66	65	75	72	65	68	69	65	68	68	72	68	71	73	73	68	66	73	78	76	71	76	80	80	73	71	78	77	58	62	71	74	79	76	75	74	80	84	89	82	70	71	64	69	79	75	86	77	74	75	75	72	73	78	77	73	61	61	60	66	66	61	65	60	56	71	67	60	69	62	66	65	65	58	75	72	71	68	69	77	76	83	66	68	72	77	58	57	61	65	64	70	76	76	75	74	72	72	70	72	69	67	69	75	57	64	66	67	72	73	44	47	47	48	51	64	69	80	87	89	85	85	84	84	73	63	57	58	66	52	53	62	64	69	67	57	55	61	59	59	68	64	79	73	73	69	70	70
75	70	69	71	72	92	89	88	77	75	86	87	95	82	80	77	71	67	73	70	72	74	88	78	80	81	75	74	76	78	77	86	85	78	76	69	71	81	76	78	73	79	81	85	75	76	80	78	72	71	75	75	80	83	85	82	82	90	92	87	73	73	67	72	82	70	86	80	79	79	76	72	77	78	77	73	66	71	69	72	69	67	79	64	72	75	72	74	75	72	74	70	68	79	80	77	76	77	80	87	85	90	70	73	74	82	66	73	71	75	72	80	84	84	85	82	74	77	71	84	78	73	83	85	71	71	75	82	92	90	68	69	70	64	63	74	70	87	92	91	89	89	93	89	77	75	77	78	81	68	72	79	74	83	75	75	75	79	74	80	79	76	92	94	91	79	85	84
57	52	58	60	66	79	68	75	71	71	71	75	79	68	62	65	64	59	59	62	64	63	70	70	65	65	66	63	66	67	70	69	68	69	69	64	63	69	71	70	68	71	72	75	68	67	73	72	54	61	68	71	73	71	72	71	72	74	76	72	64	67	60	66	73	70	79	71	68	70	70	67	68	73	70	68	58	57	59	64	64	58	64	56	57	69	65	59	67	61	63	63	63	57	70	66	67	67	69	71	70	75	64	66	69	74	55	54	60	61	63	67	71	71	71	71	67	69	67	68	67	64	63	73	58	64	65	66	69	69	48	49	50	50	55	63	61	71	76	78	77	78	79	77	70	65	55	55	64	53	52	59	62	67	65	54	60	62	59	61	67	63	76	69	70	71	67	67
61	51	59	64	69	88	81	87	74	72	82	85	89	74	63	64	65	61	61	65	66	65	75	72	65	68	69	65	68	68	72	68	71	73	73	68	66	73	78	76	71	76	80	80	73	71	78	77	58	62	71	74	79	76	75	74	80	84	89	82	70	71	64	69	79	75	86	77	74	75	75	72	73	78	77	73	61	61	60	66	66	61	65	60	56	71	67	60	69	62	66	65	65	58	75	72	71	68	69	77	76	83	66	68	72	77	58	57	61	65	64	70	76	76	75	74	72	72	70	72	69	67	69	75	57	64	66	67	72	73	44	47	47	48	51	64	69	80	87	89	85	85	84	84	73	63	57	58	66	52	53	62	64	69	67	57	55	61	59	59	68	64	79	73	73	69	70	70
57	52	58	60	66	79	68	75	71	71	71	75	79	68	62	65	64	59	59	62	64	63	70	70	65	65	66	63	66	67	70	69	68	69	69	64	63	69	71	70	68	71	72	75	68	67	73	72	54	61	68	71	73	71	72	71	72	74	76	72	64	67	60	66	73	70	79	71	68	70	70	67	68	73	70	68	58	57	59	64	64	58	64	56	57	69	65	59	67	61	63	63	63	57	70	66	67	67	69	71	70	75	64	66	69	74	55	54	60	61	63	67	71	71	71	71	67	69	67	68	67	64	63	73	58	64	65	66	69	69	48	49	50	50	55	63	61	71	76	78	77	78	79	77	70	65	55	55	64	53	52	59	62	67	65	54	60	62	59	61	67	63	76	69	70	71	67	67
57	52	58	60	66	79	68	75	71	71	71	75	79	68	62	65	64	59	59	62	64	63	70	70	65	65	66	63	66	67	70	69	68	69	69	64	63	69	71	70	68	71	72	75	68	67	73	72	54	61	68	71	73	71	72	71	72	74	76	72	64	67	60	66	73	70	79	71	68	70	70	67	68	73	70	68	58	57	59	64	64	58	64	56	57	69	65	59	67	61	63	63	63	57	70	66	67	67	69	71	70	75	64	66	69	74	55	54	60	61	63	67	71	71	71	71	67	69	67	68	67	64	63	73	58	64	65	66	69	69	48	49	50	50	55	63	61	71	76	78	77	78	79	77	70	65	55	55	64	53	52	59	62	67	65	54	60	62	59	61	67	63	76	69	70	71	67	67
61	51	59	64	69	88	81	87	74	72	82	85	89	74	63	64	65	61	61	65	66	65	75	72	65	68	69	65	68	68	72	68	71	73	73	68	66	73	78	76	71	76	80	80	73	71	78	77	58	62	71	74	79	76	75	74	80	84	89	82	70	71	64	69	79	75	86	77	74	75	75	72	73	78	77	73	61	61	60	66	66	61	65	60	56	71	67	60	69	62	66	65	65	58	75	72	71	68	69	77	76	83	66	68	72	77	58	57	61	65	64	70	76	76	75	74	72	72	70	72	69	67	69	75	57	64	66	67	72	73	44	47	47	48	51	64	69	80	87	89	85	85	84	84	73	63	57	58	66	52	53	62	64	69	67	57	55	61	59	59	68	64	79	73	73	69	70	70
75	70	69	71	72	92	89	88	77	75	86	87	95	82	80	77	71	67	73	70	72	74	88	78	80	81	75	74	76	78	77	86	85	78	76	69	71	81	76	78	73	79	81	85	75	76	80	78	72	71	75	75	80	83	85	82	82	90	92	87	73	73	67	72	82	70	86	80	79	79	76	72	77	78	77	73	66	71	69	72	69	67	79	64	72	75	72	74	75	72	74	70	68	79	80	77	76	77	80	87	85	90	70	73	74	82	66	73	71	75	72	80	84	84	85	82	74	77	71	84	78	73	83	85	71	71	75	82	92	90	68	69	70	64	63	74	70	87	92	91	89	89	93	89	77	75	77	78	81	68	72	79	74	83	75	75	75	79	74	80	79	76	92	94	91	79	85	84
75	70	69	71	72	92	89	88	77	75	86	87	95	82	80	77	71	67	73	70	72	74	88	78	80	81	75	74	76	78	77	86	85	78	76	69	71	81	76	78	73	79	81	85	75	76	80	78	72	71	75	75	80	83	85	82	82	90	92	87	73	73	67	72	82	70	86	80	79	79	76	72	77	78	77	73	66	71	69	72	69	67	79	64	72	75	72	74	75	72	74	70	68	79	80	77	76	77	80	87	85	90	70	73	74	82	66	73	71	75	72	80	84	84	85	82	74	77	71	84	78	73	83	85	71	71	75	82	92	90	68	69	70	64	63	74	70	87	92	91	89	89	93	89	77	75	77	78	81	68	72	79	74	83	75	75	75	79	74	80	79	76	92	94	91	79	85	84
75	70	69	71	72	92	89	88	77	75	86	87	95	82	80	77	71	67	73	70	72	74	88	78	80	81	75	74	76	78	77	86	85	78	76	69	71	81	76	78	73	79	81	85	75	76	80	78	72	71	75	75	80	83	85	82	82	90	92	87	73	73	67	72	82	70	86	80	79	79	76	72	77	78	77	73	66	71	69	72	69	67	79	64	72	75	72	74	75	72	74	70	68	79	80	77	76	77	80	87	85	90	70	73	74	82	66	73	71	75	72	80	84	84	85	82	74	77	71	84	78	73	83	85	71	71	75	82	92	90	68	69	70	64	63	74	70	87	92	91	89	89	93	89	77	75	77	78	81	68	72	79	74	83	75	75	75	79	74	80	79	76	92	94	91	79	85	84
75	70	69	71	72	92	89	88	77	75	86	87	95	82	80	77	71	67	73	70	72	74	88	78	80	81	75	74	76	78	77	86	85	78	76	69	71	81	76	78	73	79	81	85	75	76	80	78	72	71	75	75	80	83	85	82	82	90	92	87	73	73	67	72	82	70	86	80	79	79	76	72	77	78	77	73	66	71	69	72	69	67	79	64	72	75	72	74	75	72	74	70	68	79	80	77	76	77	80	87	85	90	70	73	74	82	66	73	71	75	72	80	84	84	85	82	74	77	71	84	78	73	83	85	71	71	75	82	92	90	68	69	70	64	63	74	70	87	92	91	89	89	93	89	77	75	77	78	81	68	72	79	74	83	75	75	75	79	74	80	79	76	92	94	91	79	85	84
75	70	69	71	72	92	89	88	77	75	86	87	95	82	80	77	71	67	73	70	72	74	88	78	80	81	75	74	76	78	77	86	85	78	76	69	71	81	76	78	73	79	81	85	75	76	80	78	72	71	75	75	80	83	85	82	82	90	92	87	73	73	67	72	82	70	86	80	79	79	76	72	77	78	77	73	66	71	69	72	69	67	79	64	72	75	72	74	75	72	74	70	68	79	80	77	76	77	80	87	85	90	70	73	74	82	66	73	71	75	72	80	84	84	85	82	74	77	71	84	78	73	83	85	71	71	75	82	92	90	68	69	70	64	63	74	70	87	92	91	89	89	93	89	77	75	77	78	81	68	72	79	74	83	75	75	75	79	74	80	79	76	92	94	91	79	85	84
61	51	59	64	69	88	81	87	74	72	82	85	89	74	63	64	65	61	61	65	66	65	75	72	65	68	69	65	68	68	72	68	71	73	73	68	66	73	78	76	71	76	80	80	73	71	78	77	58	62	71	74	79	76	75	74	80	84	89	82	70	71	64	69	79	75	86	77	74	75	75	72	73	78	77	73	61	61	60	66	66	61	65	60	56	71	67	60	69	62	66	65	65	58	75	72	71	68	69	77	76	83	66	68	72	77	58	57	61	65	64	70	76	76	75	74	72	72	70	72	69	67	69	75	57	64	66	67	72	73	44	47	47	48	51	64	69	80	87	89	85	85	84	84	73	63	57	58	66	52	53	62	64	69	67	57	55	61	59	59	68	64	79	73	73	69	70	70
57	52	58	60	66	79	68	75	71	71	71	75	79	68	62	65	64	59	59	62	64	63	70	70	65	65	66	63	66	67	70	69	68	69	69	64	63	69	71	70	68	71	72	75	68	67	73	72	54	61	68	71	73	71	72	71	72	74	76	72	64	67	60	66	73	70	79	71	68	70	70	67	68	73	70	68	58	57	59	64	64	58	64	56	57	69	65	59	67	61	63	63	63	57	70	66	67	67	69	71	70	75	64	66	69	74	55	54	60	61	63	67	71	71	71	71	67	69	67	68	67	64	63	73	58	64	65	66	69	69	48	49	50	50	55	63	61	71	76	78	77	78	79	77	70	65	55	55	64	53	52	59	62	67	65	54	60	62	59	61	67	63	76	69	70	71	67	67
57	52	58	60	66	79	68	75	71	71	71	75	79	68	62	65	64	59	59	62	64	63	70	70	65	65	66	63	66	67	70	69	68	69	69	64	63	69	71	70	68	71	72	75	68	67	73	72	54	61	68	71	73	71	72	71	72	74	76	72	64	67	60	66	73	70	79	71	68	70	70	67	68	73	70	68	58	57	59	64	64	58	64	56	57	69	65	59	67	61	63	63	63	57	70	66	67	67	69	71	70	75	64	66	69	74	55	54	60	61	63	67	71	71	71	71	67	69	67	68	67	64	63	73	58	64	65	66	69	69	48	49	50	50	55	63	61	71	76	78	77	78	79	77	70	65	55	55	64	53	52	59	62	67	65	54	60	62	59	61	67	63	76	69	70	71	67	67
57	52	58	60	66	79	68	75	71	71	71	75	79	68	62	65	64	59	59	62	64	63	70	70	65	65	66	63	66	67	70	69	68	69	69	64	63	69	71	70	68	71	72	75	68	67	73	72	54	61	68	71	73	71	72	71	72	74	76	72	64	67	60	66	73	70	79	71	68	70	70	67	68	73	70	68	58	57	59	64	64	58	64	56	57	69	65	59	67	61	63	63	63	57	70	66	67	67	69	71	70	75	64	66	69	74	55	54	60	61	63	67	71	71	71	71	67	69	67	68	67	64	63	73	58	64	65	66	69	69	48	49	50	50	55	63	61	71	76	78	77	78	79	77	70	65	55	55	64	53	52	59	62	67	65	54	60	62	59	61	67	63	76	69	70	71	67	67
61	51	59	64	69	88	81	87	74	72	82	85	89	74	63	64	65	61	61	65	66	65	75	72	65	68	69	65	68	68	72	68	71	73	73	68	66	73	78	76	71	76	80	80	73	71	78	77	58	62	71	74	79	76	75	74	80	84	89	82	70	71	64	69	79	75	86	77	74	75	75	72	73	78	77	73	61	61	60	66	66	61	65	60	56	71	67	60	69	62	66	65	65	58	75	72	71	68	69	77	76	83	66	68	72	77	58	57	61	65	64	70	76	76	75	74	72	72	70	72	69	67	69	75	57	64	66	67	72	73	44	47	47	48	51	64	69	80	87	89	85	85	84	84	73	63	57	58	66	52	53	62	64	69	67	57	55	61	59	59	68	64	79	73	73	69	70	70
62	51	60	61	66	83	77	81	72	72	75	78	81	69	61	59	64	58	58	64	62	64	72	70	63	66	65	63	65	67	70	66	67	69	69	65	63	70	73	72	69	74	77	74	71	68	73	72	56	62	68	69	72	72	75	70	75	78	81	79	69	70	65	67	74	66	79	73	69	70	73	69	71	72	70	71	60	61	57	64	64	57	66	58	56	69	64	58	68	62	65	64	62	52	74	68	71	66	69	74	74	80	62	64	69	75	56	60	64	64	62	69	74	73	71	69	69	70	68	74	70	67	67	72	56	63	64	66	74	72	44	50	49	50	54	63	61	75	77	80	80	80	80	79	67	64	55	56	64	50	53	59	61	68	65	58	53	61	59	60	69	65	75	78	66	68	66	65
81	72	72	75	78	81	69	61	59	64	58	58	64	62	64	72	70	63	66	65	63	65	67	70	66	67	69	69	65	63	70	73	72	69	74	77	74	71	68	73	72	56	62	68	69	72	72	75	70	75	78	81	79	69	70	65	67	74	66	79	73	69	70	73	69	71	72	70	71	60	61	57	64	64	57	66	58	56	69	64	58	68	62	65	64	62	52	74	68	71	66	69	74	74	80	62	64	69	75	56	60	64	64	62	69	74	73	71	69	69	70	68	74	70	67	67	72	56	63	64	66	74	72	44	50	49	50	54	63	61	75	77	80	80	80	80	79	67	64	55	56	64	50	53	59	61	68	65	58	53	61	59	60	69	65	75	78	66	68	66	65	76	72	74	69	64	58	54
84	76	75	74	85	86	77	73	71	74	67	70	75	75	77	82	76	76	77	76	73	75	73	78	90	89	80	84	71	75	87	82	79	75	81	82	86	82	78	81	82	70	72	74	74	79	81	82	82	80	80	84	92	79	73	68	78	88	88	88	76	82	82	75	70	80	84	81	74	70	73	68	71	65	64	84	67	76	79	67	75	75	70	77	72	71	83	83	84	75	77	78	78	80	82	74	78	78	85	65	73	69	74	67	74	80	80	83	90	79	79	78	88	74	74	74	81	65	75	73	70	82	84	62	61	64	57	57	68	75	77	90	89	88	91	88	88	73	69	72	73	80	60	68	79	73	80	75	72	69	76	67	78	78	74	81	80	87	81	76	73	91	85	83	79	75	72	62
75	68	71	72	77	78	65	63	60	64	59	61	64	62	65	72	68	66	65	66	64	62	65	68	74	73	70	70	62	62	70	67	65	64	71	76	79	73	66	70	72	64	62	66	66	71	72	72	73	73	75	77	84	67	67	61	67	75	63	68	68	70	73	67	63	68	68	68	67	61	67	61	63	60	59	73	61	64	68	62	65	65	62	67	64	60	47	61	69	67	68	73	75	75	72	66	67	66	77	61	66	66	68	64	69	75	76	72	71	67	69	65	78	68	67	67	70	60	67	68	68	76	77	59	58	60	59	58	67	65	70	81	81	79	82	80	78	63	63	68	66	70	57	62	70	64	73	66	64	64	67	64	66	71	65	72	75	69	72	70	68	75	78	77	69	65	65	58
75	71	71	71	75	79	68	62	65	64	59	59	62	64	63	70	70	65	65	66	63	66	67	70	69	68	69	69	64	63	69	71	70	68	71	72	75	68	67	73	72	54	61	68	71	73	71	72	71	72	74	76	72	64	67	60	66	73	70	79	71	68	70	70	67	68	73	70	68	58	57	59	64	64	58	64	56	57	69	65	59	67	61	63	63	63	57	70	66	67	67	69	71	70	75	64	66	69	74	55	54	60	61	63	67	71	71	71	71	67	69	67	68	67	64	63	73	58	64	65	66	69	69	48	49	50	50	55	63	61	71	76	78	77	78	79	77	70	65	55	55	64	53	52	59	62	67	65	54	60	62	59	61	67	63	76	69	70	71	67	67	72	72	75	68	66	54	50
75	71	71	71	75	79	68	62	65	64	59	59	62	64	63	70	70	65	65	66	63	66	67	70	69	68	69	69	64	63	69	71	70	68	71	72	75	68	67	73	72	54	61	68	71	73	71	72	71	72	74	76	72	64	67	60	66	73	70	79	71	68	70	70	67	68	73	70	68	58	57	59	64	64	58	64	56	57	69	65	59	67	61	63	63	63	57	70	66	67	67	69	71	70	75	64	66	69	74	55	54	60	61	63	67	71	71	71	71	67	69	67	68	67	64	63	73	58	64	65	66	69	69	48	49	50	50	55	63	61	71	76	78	77	78	79	77	70	65	55	55	64	53	52	59	62	67	65	54	60	62	59	61	67	63	76	69	70	71	67	67	72	72	75	68	66	54	50
75	71	71	71	75	79	68	62	65	64	59	59	62	64	63	70	70	65	65	66	63	66	67	70	69	68	69	69	64	63	69	71	70	68	71	72	75	68	67	73	72	54	61	68	71	73	71	72	71	72	74	76	72	64	67	60	66	73	70	79	71	68	70	70	67	68	73	70	68	58	57	59	64	64	58	64	56	57	69	65	59	67	61	63	63	63	57	70	66	67	67	69	71	70	75	64	66	69	74	55	54	60	61	63	67	71	71	71	71	67	69	67	68	67	64	63	73	58	64	65	66	69	69	48	49	50	50	55	63	61	71	76	78	77	78	79	77	70	65	55	55	64	53	52	59	62	67	65	54	60	62	59	61	67	63	76	69	70	71	67	67	72	72	75	68	66	54	50
75	71	71	71	75	79	68	62	65	64	59	59	62	64	63	70	70	65	65	66	63	66	67	70	69	68	69	69	64	63	69	71	70	68	71	72	75	68	67	73	72	54	61	68	71	73	71	72	71	72	74	76	72	64	67	60	66	73	70	79	71	68	70	70	67	68	73	70	68	58	57	59	64	64	58	64	56	57	69	65	59	67	61	63	63	63	57	70	66	67	67	69	71	70	75	64	66	69	74	55	54	60	61	63	67	71	71	71	71	67	69	67	68	67	64	63	73	58	64	65	66	69	69	48	49	50	50	55	63	61	71	76	78	77	78	79	77	70	65	55	55	64	53	52	59	62	67	65	54	60	62	59	61	67	63	76	69	70	71	67	67	72	72	75	68	66	54	50
75	71	71	71	75	79	68	62	65	64	59	59	62	64	63	70	70	65	65	66	63	66	67	70	69	68	69	69	64	63	69	71	70	68	71	72	75	68	67	73	72	54	61	68	71	73	71	72	71	72	74	76	72	64	67	60	66	73	70	79	71	68	70	70	67	68	73	70	68	58	57	59	64	64	58	64	56	57	69	65	59	67	61	63	63	63	57	70	66	67	67	69	71	70	75	64	66	69	74	55	54	60	61	63	67	71	71	71	71	67	69	67	68	67	64	63	73	58	64	65	66	69	69	48	49	50	50	55	63	61	71	76	78	77	78	79	77	70	65	55	55	64	53	52	59	62	67	65	54	60	62	59	61	67	63	76	69	70	71	67	67	72	72	75	68	66	54	50
87	74	72	82	85	89	74	63	64	65	61	61	65	66	65	75	72	65	68	69	65	68	68	72	68	71	73	73	68	66	73	78	76	71	76	80	80	73	71	78	77	58	62	71	74	79	76	75	74	80	84	89	82	70	71	64	69	79	75	86	77	74	75	75	72	73	78	77	73	61	61	60	66	66	61	65	60	56	71	67	60	69	62	66	65	65	58	75	72	71	68	69	77	76	83	66	68	72	77	58	57	61	65	64	70	76	76	75	74	72	72	70	72	69	67	69	75	57	64	66	67	72	73	44	47	47	48	51	64	69	80	87	89	85	85	84	84	73	63	57	58	66	52	53	62	64	69	67	57	55	61	59	59	68	64	79	73	73	69	70	70	74	72	74	71	66	54	50
75	71	71	71	75	79	68	62	65	64	59	59	62	64	63	70	70	65	65	66	63	66	67	70	69	68	69	69	64	63	69	71	70	68	71	72	75	68	67	73	72	54	61	68	71	73	71	72	71	72	74	76	72	64	67	60	66	73	70	79	71	68	70	70	67	68	73	70	68	58	57	59	64	64	58	64	56	57	69	65	59	67	61	63	63	63	57	70	66	67	67	69	71	70	75	64	66	69	74	55	54	60	61	63	67	71	71	71	71	67	69	67	68	67	64	63	73	58	64	65	66	69	69	48	49	50	50	55	63	61	71	76	78	77	78	79	77	70	65	55	55	64	53	52	59	62	67	65	54	60	62	59	61	67	63	76	69	70	71	67	67	72	72	75	68	66	54	50
75	71	71	71	75	79	68	62	65	64	59	59	62	64	63	70	70	65	65	66	63	66	67	70	69	68	69	69	64	63	69	71	70	68	71	72	75	68	67	73	72	54	61	68	71	73	71	72	71	72	74	76	72	64	67	60	66	73	70	79	71	68	70	70	67	68	73	70	68	58	57	59	64	64	58	64	56	57	69	65	59	67	61	63	63	63	57	70	66	67	67	69	71	70	75	64	66	69	74	55	54	60	61	63	67	71	71	71	71	67	69	67	68	67	64	63	73	58	64	65	66	69	69	48	49	50	50	55	63	61	71	76	78	77	78	79	77	70	65	55	55	64	53	52	59	62	67	65	54	60	62	59	61	67	63	76	69	70	71	67	67	72	72	75	68	66	54	50
75	71	71	71	75	79	68	62	65	64	59	59	62	64	63	70	70	65	65	66	63	66	67	70	69	68	69	69	64	63	69	71	70	68	71	72	75	68	67	73	72	54	61	68	71	73	71	72	71	72	74	76	72	64	67	60	66	73	70	79	71	68	70	70	67	68	73	70	68	58	57	59	64	64	58	64	56	57	69	65	59	67	61	63	63	63	57	70	66	67	67	69	71	70	75	64	66	69	74	55	54	60	61	63	67	71	71	71	71	67	69	67	68	67	64	63	73	58	64	65	66	69	69	48	49	50	50	55	63	61	71	76	78	77	78	79	77	70	65	55	55	64	53	52	59	62	67	65	54	60	62	59	61	67	63	76	69	70	71	67	67	72	72	75	68	66	54	50
87	74	72	82	85	89	74	63	64	65	61	61	65	66	65	75	72	65	68	69	65	68	68	72	68	71	73	73	68	66	73	78	76	71	76	80	80	73	71	78	77	58	62	71	74	79	76	75	74	80	84	89	82	70	71	64	69	79	75	86	77	74	75	75	72	73	78	77	73	61	61	60	66	66	61	65	60	56	71	67	60	69	62	66	65	65	58	75	72	71	68	69	77	76	83	66	68	72	77	58	57	61	65	64	70	76	76	75	74	72	72	70	72	69	67	69	75	57	64	66	67	72	73	44	47	47	48	51	64	69	80	87	89	85	85	84	84	73	63	57	58	66	52	53	62	64	69	67	57	55	61	59	59	68	64	79	73	73	69	70	70	74	72	74	71	66	54	50
75	71	71	71	75	79	68	62	65	64	59	59	62	64	63	70	70	65	65	66	63	66	67	70	69	68	69	69	64	63	69	71	70	68	71	72	75	68	67	73	72	54	61	68	71	73	71	72	71	72	74	76	72	64	67	60	66	73	70	79	71	68	70	70	67	68	73	70	68	58	57	59	64	64	58	64	56	57	69	65	59	67	61	63	63	63	57	70	66	67	67	69	71	70	75	64	66	69	74	55	54	60	61	63	67	71	71	71	71	67	69	67	68	67	64	63	73	58	64	65	66	69	69	48	49	50	50	55	63	61	71	76	78	77	78	79	77	70	65	55	55	64	53	52	59	62	67	65	54	60	62	59	61	67	63	76	69	70	71	67	67	72	72	75	68	66	54	50
87	74	72	82	85	89	74	63	64	65	61	61	65	66	65	75	72	65	68	69	65	68	68	72	68	71	73	73	68	66	73	78	76	71	76	80	80	73	71	78	77	58	62	71	74	79	76	75	74	80	84	89	82	70	71	64	69	79	75	86	77	74	75	75	72	73	78	77	73	61	61	60	66	66	61	65	60	56	71	67	60	69	62	66	65	65	58	75	72	71	68	69	77	76	83	66	68	72	77	58	57	61	65	64	70	76	76	75	74	72	72	70	72	69	67	69	75	57	64	66	67	72	73	44	47	47	48	51	64	69	80	87	89	85	85	84	84	73	63	57	58	66	52	53	62	64	69	67	57	55	61	59	59	68	64	79	73	73	69	70	70	74	72	74	71	66	54	50
87	74	72	82	85	89	74	63	64	65	61	61	65	66	65	75	72	65	68	69	65	68	68	72	68	71	73	73	68	66	73	78	76	71	76	80	80	73	71	78	77	58	62	71	74	79	76	75	74	80	84	89	82	70	71	64	69	79	75	86	77	74	75	75	72	73	78	77	73	61	61	60	66	66	61	65	60	56	71	67	60	69	62	66	65	65	58	75	72	71	68	69	77	76	83	66	68	72	77	58	57	61	65	64	70	76	76	75	74	72	72	70	72	69	67	69	75	57	64	66	67	72	73	44	47	47	48	51	64	69	80	87	89	85	85	84	84	73	63	57	58	66	52	53	62	64	69	67	57	55	61	59	59	68	64	79	73	73	69	70	70	74	72	74	71	66	54	50
87	74	72	82	85	89	74	63	64	65	61	61	65	66	65	75	72	65	68	69	65	68	68	72	68	71	73	73	68	66	73	78	76	71	76	80	80	73	71	78	77	58	62	71	74	79	76	75	74	80	84	89	82	70	71	64	69	79	75	86	77	74	75	75	72	73	78	77	73	61	61	60	66	66	61	65	60	56	71	67	60	69	62	66	65	65	58	75	72	71	68	69	77	76	83	66	68	72	77	58	57	61	65	64	70	76	76	75	74	72	72	70	72	69	67	69	75	57	64	66	67	72	73	44	47	47	48	51	64	69	80	87	89	85	85	84	84	73	63	57	58	66	52	53	62	64	69	67	57	55	61	59	59	68	64	79	73	73	69	70	70	74	72	74	71	66	54	50
75	68	71	72	77	78	65	63	60	64	59	61	64	62	65	72	68	66	65	66	64	62	65	68	74	73	70	70	62	62	70	67	65	64	71	76	79	73	66	70	72	64	62	66	66	71	72	72	73	73	75	77	84	67	67	61	67	75	63	68	68	70	73	67	63	68	68	68	67	61	67	61	63	60	59	73	61	64	68	62	65	65	62	67	64	60	47	61	69	67	68	73	75	75	72	66	67	66	77	61	66	66	68	64	69	75	76	72	71	67	69	65	78	68	67	67	70	60	67	68	68	76	77	59	58	60	59	58	67	65	70	81	81	79	82	80	78	63	63	68	66	70	57	62	70	64	73	66	64	64	67	64	66	71	65	72	75	69	72	70	68	75	78	77	69	65	65	58
87	74	72	82	85	89	74	63	64	65	61	61	65	66	65	75	72	65	68	69	65	68	68	72	68	71	73	73	68	66	73	78	76	71	76	80	80	73	71	78	77	58	62	71	74	79	76	75	74	80	84	89	82	70	71	64	69	79	75	86	77	74	75	75	72	73	78	77	73	61	61	60	66	66	61	65	60	56	71	67	60	69	62	66	65	65	58	75	72	71	68	69	77	76	83	66	68	72	77	58	57	61	65	64	70	76	76	75	74	72	72	70	72	69	67	69	75	57	64	66	67	72	73	44	47	47	48	51	64	69	80	87	89	85	85	84	84	73	63	57	58	66	52	53	62	64	69	67	57	55	61	59	59	68	64	79	73	73	69	70	70	74	72	74	71	66	54	50
87	74	72	82	85	89	74	63	64	65	61	61	65	66	65	75	72	65	68	69	65	68	68	72	68	71	73	73	68	66	73	78	76	71	76	80	80	73	71	78	77	58	62	71	74	79	76	75	74	80	84	89	82	70	71	64	69	79	75	86	77	74	75	75	72	73	78	77	73	61	61	60	66	66	61	65	60	56	71	67	60	69	62	66	65	65	58	75	72	71	68	69	77	76	83	66	68	72	77	58	57	61	65	64	70	76	76	75	74	72	72	70	72	69	67	69	75	57	64	66	67	72	73	44	47	47	48	51	64	69	80	87	89	85	85	84	84	73	63	57	58	66	52	53	62	64	69	67	57	55	61	59	59	68	64	79	73	73	69	70	70	74	72	74	71	66	54	50
87	74	72	82	85	89	74	63	64	65	61	61	65	66	65	75	72	65	68	69	65	68	68	72	68	71	73	73	68	66	73	78	76	71	76	80	80	73	71	78	77	58	62	71	74	79	76	75	74	80	84	89	82	70	71	64	69	79	75	86	77	74	75	75	72	73	78	77	73	61	61	60	66	66	61	65	60	56	71	67	60	69	62	66	65	65	58	75	72	71	68	69	77	76	83	66	68	72	77	58	57	61	65	64	70	76	76	75	74	72	72	70	72	69	67	69	75	57	64	66	67	72	73	44	47	47	48	51	64	69	80	87	89	85	85	84	84	73	63	57	58	66	52	53	62	64	69	67	57	55	61	59	59	68	64	79	73	73	69	70	70	74	72	74	71	66	54	50
87	74	72	82	85	89	74	63	64	65	61	61	65	66	65	75	72	65	68	69	65	68	68	72	68	71	73	73	68	66	73	78	76	71	76	80	80	73	71	78	77	58	62	71	74	79	76	75	74	80	84	89	82	70	71	64	69	79	75	86	77	74	75	75	72	73	78	77	73	61	61	60	66	66	61	65	60	56	71	67	60	69	62	66	65	65	58	75	72	71	68	69	77	76	83	66	68	72	77	58	57	61	65	64	70	76	76	75	74	72	72	70	72	69	67	69	75	57	64	66	67	72	73	44	47	47	48	51	64	69	80	87	89	85	85	84	84	73	63	57	58	66	52	53	62	64	69	67	57	55	61	59	59	68	64	79	73	73	69	70	70	74	72	74	71	66	54	50
87	74	72	82	85	89	74	63	64	65	61	61	65	66	65	75	72	65	68	69	65	68	68	72	68	71	73	73	68	66	73	78	76	71	76	80	80	73	71	78	77	58	62	71	74	79	76	75	74	80	84	89	82	70	71	64	69	79	75	86	77	74	75	75	72	73	78	77	73	61	61	60	66	66	61	65	60	56	71	67	60	69	62	66	65	65	58	75	72	71	68	69	77	76	83	66	68	72	77	58	57	61	65	64	70	76	76	75	74	72	72	70	72	69	67	69	75	57	64	66	67	72	73	44	47	47	48	51	64	69	80	87	89	85	85	84	84	73	63	57	58	66	52	53	62	64	69	67	57	55	61	59	59	68	64	79	73	73	69	70	70	74	72	74	71	66	54	50
87	74	72	82	85	89	74	63	64	65	61	61	65	66	65	75	72	65	68	69	65	68	68	72	68	71	73	73	68	66	73	78	76	71	76	80	80	73	71	78	77	58	62	71	74	79	76	75	74	80	84	89	82	70	71	64	69	79	75	86	77	74	75	75	72	73	78	77	73	61	61	60	66	66	61	65	60	56	71	67	60	69	62	66	65	65	58	75	72	71	68	69	77	76	83	66	68	72	77	58	57	61	65	64	70	76	76	75	74	72	72	70	72	69	67	69	75	57	64	66	67	72	73	44	47	47	48	51	64	69	80	87	89	85	85	84	84	73	63	57	58	66	52	53	62	64	69	67	57	55	61	59	59	68	64	79	73	73	69	70	70	74	72	74	71	66	54	50
84	76	75	74	85	86	77	73	71	74	67	70	75	75	77	82	76	76	77	76	73	75	73	78	90	89	80	84	71	75	87	82	79	75	81	82	86	82	78	81	82	70	72	74	74	79	81	82	82	80	80	84	92	79	73	68	78	88	88	88	76	82	82	75	70	80	84	81	74	70	73	68	71	65	64	84	67	76	79	67	75	75	70	77	72	71	83	83	84	75	77	78	78	80	82	74	78	78	85	65	73	69	74	67	74	80	80	83	90	79	79	78	88	74	74	74	81	65	75	73	70	82	84	62	61	64	57	57	68	75	77	90	89	88	91	88	88	73	69	72	73	80	60	68	79	73	80	75	72	69	76	67	78	78	74	81	80	87	81	76	73	91	85	83	79	75	72	62
75	71	71	71	75	79	68	62	65	64	59	59	62	64	63	70	70	65	65	66	63	66	67	70	69	68	69	69	64	63	69	71	70	68	71	72	75	68	67	73	72	54	61	68	71	73	71	72	71	72	74	76	72	64	67	60	66	73	70	79	71	68	70	70	67	68	73	70	68	58	57	59	64	64	58	64	56	57	69	65	59	67	61	63	63	63	57	70	66	67	67	69	71	70	75	64	66	69	74	55	54	60	61	63	67	71	71	71	71	67	69	67	68	67	64	63	73	58	64	65	66	69	69	48	49	50	50	55	63	61	71	76	78	77	78	79	77	70	65	55	55	64	53	52	59	62	67	65	54	60	62	59	61	67	63	76	69	70	71	67	67	72	72	75	68	66	54	50
75	71	71	71	75	79	68	62	65	64	59	59	62	64	63	70	70	65	65	66	63	66	67	70	69	68	69	69	64	63	69	71	70	68	71	72	75	68	67	73	72	54	61	68	71	73	71	72	71	72	74	76	72	64	67	60	66	73	70	79	71	68	70	70	67	68	73	70	68	58	57	59	64	64	58	64	56	57	69	65	59	67	61	63	63	63	57	70	66	67	67	69	71	70	75	64	66	69	74	55	54	60	61	63	67	71	71	71	71	67	69	67	68	67	64	63	73	58	64	65	66	69	69	48	49	50	50	55	63	61	71	76	78	77	78	79	77	70	65	55	55	64	53	52	59	62	67	65	54	60	62	59	61	67	63	76	69	70	71	67	67	72	72	75	68	66	54	50
87	74	72	82	85	89	74	63	64	65	61	61	65	66	65	75	72	65	68	69	65	68	68	72	68	71	73	73	68	66	73	78	76	71	76	80	80	73	71	78	77	58	62	71	74	79	76	75	74	80	84	89	82	70	71	64	69	79	75	86	77	74	75	75	72	73	78	77	73	61	61	60	66	66	61	65	60	56	71	67	60	69	62	66	65	65	58	75	72	71	68	69	77	76	83	66	68	72	77	58	57	61	65	64	70	76	76	75	74	72	72	70	72	69	67	69	75	57	64	66	67	72	73	44	47	47	48	51	64	69	80	87	89	85	85	84	84	73	63	57	58	66	52	53	62	64	69	67	57	55	61	59	59	68	64	79	73	73	69	70	70	74	72	74	71	66	54	50
75	71	71	71	75	79	68	62	65	64	59	59	62	64	63	70	70	65	65	66	63	66	67	70	69	68	69	69	64	63	69	71	70	68	71	72	75	68	67	73	72	54	61	68	71	73	71	72	71	72	74	76	72	64	67	60	66	73	70	79	71	68	70	70	67	68	73	70	68	58	57	59	64	64	58	64	56	57	69	65	59	67	61	63	63	63	57	70	66	67	67	69	71	70	75	64	66	69	74	55	54	60	61	63	67	71	71	71	71	67	69	67	68	67	64	63	73	58	64	65	66	69	69	48	49	50	50	55	63	61	71	76	78	77	78	79	77	70	65	55	55	64	53	52	59	62	67	65	54	60	62	59	61	67	63	76	69	70	71	67	67	72	72	75	68	66	54	50
75	71	71	71	75	79	68	62	65	64	59	59	62	64	63	70	70	65	65	66	63	66	67	70	69	68	69	69	64	63	69	71	70	68	71	72	75	68	67	73	72	54	61	68	71	73	71	72	71	72	74	76	72	64	67	60	66	73	70	79	71	68	70	70	67	68	73	70	68	58	57	59	64	64	58	64	56	57	69	65	59	67	61	63	63	63	57	70	66	67	67	69	71	70	75	64	66	69	74	55	54	60	61	63	67	71	71	71	71	67	69	67	68	67	64	63	73	58	64	65	66	69	69	48	49	50	50	55	63	61	71	76	78	77	78	79	77	70	65	55	55	64	53	52	59	62	67	65	54	60	62	59	61	67	63	76	69	70	71	67	67	72	72	75	68	66	54	50
75	68	71	72	77	78	65	63	60	64	59	61	64	62	65	72	68	66	65	66	64	62	65	68	74	73	70	70	62	62	70	67	65	64	71	76	79	73	66	70	72	64	62	66	66	71	72	72	73	73	75	77	84	67	67	61	67	75	63	68	68	70	73	67	63	68	68	68	67	61	67	61	63	60	59	73	61	64	68	62	65	65	62	67	64	60	47	61	69	67	68	73	75	75	72	66	67	66	77	61	66	66	68	64	69	75	76	72	71	67	69	65	78	68	67	67	70	60	67	68	68	76	77	59	58	60	59	58	67	65	70	81	81	79	82	80	78	63	63	68	66	70	57	62	70	64	73	66	64	64	67	64	66	71	65	72	75	69	72	70	68	75	78	77	69	65	65	58
87	74	72	82	85	89	74	63	64	65	61	61	65	66	65	75	72	65	68	69	65	68	68	72	68	71	73	73	68	66	73	78	76	71	76	80	80	73	71	78	77	58	62	71	74	79	76	75	74	80	84	89	82	70	71	64	69	79	75	86	77	74	75	75	72	73	78	77	73	61	61	60	66	66	61	65	60	56	71	67	60	69	62	66	65	65	58	75	72	71	68	69	77	76	83	66	68	72	77	58	57	61	65	64	70	76	76	75	74	72	72	70	72	69	67	69	75	57	64	66	67	72	73	44	47	47	48	51	64	69	80	87	89	85	85	84	84	73	63	57	58	66	52	53	62	64	69	67	57	55	61	59	59	68	64	79	73	73	69	70	70	74	72	74	71	66	54	50
87	74	72	82	85	89	74	63	64	65	61	61	65	66	65	75	72	65	68	69	65	68	68	72	68	71	73	73	68	66	73	78	76	71	76	80	80	73	71	78	77	58	62	71	74	79	76	75	74	80	84	89	82	70	71	64	69	79	75	86	77	74	75	75	72	73	78	77	73	61	61	60	66	66	61	65	60	56	71	67	60	69	62	66	65	65	58	75	72	71	68	69	77	76	83	66	68	72	77	58	57	61	65	64	70	76	76	75	74	72	72	70	72	69	67	69	75	57	64	66	67	72	73	44	47	47	48	51	64	69	80	87	89	85	85	84	84	73	63	57	58	66	52	53	62	64	69	67	57	55	61	59	59	68	64	79	73	73	69	70	70	74	72	74	71	66	54	50
75	68	71	72	77	78	65	63	60	64	59	61	64	62	65	72	68	66	65	66	64	62	65	68	74	73	70	70	62	62	70	67	65	64	71	76	79	73	66	70	72	64	62	66	66	71	72	72	73	73	75	77	84	67	67	61	67	75	63	68	68	70	73	67	63	68	68	68	67	61	67	61	63	60	59	73	61	64	68	62	65	65	62	67	64	60	47	61	69	67	68	73	75	75	72	66	67	66	77	61	66	66	68	64	69	75	76	72	71	67	69	65	78	68	67	67	70	60	67	68	68	76	77	59	58	60	59	58	67	65	70	81	81	79	82	80	78	63	63	68	66	70	57	62	70	64	73	66	64	64	67	64	66	71	65	72	75	69	72	70	68	75	78	77	69	65	65	58
75	68	71	72	77	78	65	63	60	64	59	61	64	62	65	72	68	66	65	66	64	62	65	68	74	73	70	70	62	62	70	67	65	64	71	76	79	73	66	70	72	64	62	66	66	71	72	72	73	73	75	77	84	67	67	61	67	75	63	68	68	70	73	67	63	68	68	68	67	61	67	61	63	60	59	73	61	64	68	62	65	65	62	67	64	60	47	61	69	67	68	73	75	75	72	66	67	66	77	61	66	66	68	64	69	75	76	72	71	67	69	65	78	68	67	67	70	60	67	68	68	76	77	59	58	60	59	58	67	65	70	81	81	79	82	80	78	63	63	68	66	70	57	62	70	64	73	66	64	64	67	64	66	71	65	72	75	69	72	70	68	75	78	77	69	65	65	58
75	71	71	71	75	79	68	62	65	64	59	59	62	64	63	70	70	65	65	66	63	66	67	70	69	68	69	69	64	63	69	71	70	68	71	72	75	68	67	73	72	54	61	68	71	73	71	72	71	72	74	76	72	64	67	60	66	73	70	79	71	68	70	70	67	68	73	70	68	58	57	59	64	64	58	64	56	57	69	65	59	67	61	63	63	63	57	70	66	67	67	69	71	70	75	64	66	69	74	55	54	60	61	63	67	71	71	71	71	67	69	67	68	67	64	63	73	58	64	65	66	69	69	48	49	50	50	55	63	61	71	76	78	77	78	79	77	70	65	55	55	64	53	52	59	62	67	65	54	60	62	59	61	67	63	76	69	70	71	67	67	72	72	75	68	66	54	50
75	71	71	71	75	79	68	62	65	64	59	59	62	64	63	70	70	65	65	66	63	66	67	70	69	68	69	69	64	63	69	71	70	68	71	72	75	68	67	73	72	54	61	68	71	73	71	72	71	72	74	76	72	64	67	60	66	73	70	79	71	68	70	70	67	68	73	70	68	58	57	59	64	64	58	64	56	57	69	65	59	67	61	63	63	63	57	70	66	67	67	69	71	70	75	64	66	69	74	55	54	60	61	63	67	71	71	71	71	67	69	67	68	67	64	63	73	58	64	65	66	69	69	48	49	50	50	55	63	61	71	76	78	77	78	79	77	70	65	55	55	64	53	52	59	62	67	65	54	60	62	59	61	67	63	76	69	70	71	67	67	72	72	75	68	66	54	50
75	71	71	71	75	79	68	62	65	64	59	59	62	64	63	70	70	65	65	66	63	66	67	70	69	68	69	69	64	63	69	71	70	68	71	72	75	68	67	73	72	54	61	68	71	73	71	72	71	72	74	76	72	64	67	60	66	73	70	79	71	68	70	70	67	68	73	70	68	58	57	59	64	64	58	64	56	57	69	65	59	67	61	63	63	63	57	70	66	67	67	69	71	70	75	64	66	69	74	55	54	60	61	63	67	71	71	71	71	67	69	67	68	67	64	63	73	58	64	65	66	69	69	48	49	50	50	55	63	61	71	76	78	77	78	79	77	70	65	55	55	64	53	52	59	62	67	65	54	60	62	59	61	67	63	76	69	70	71	67	67	72	72	75	68	66	54	50
81	72	72	75	78	81	69	61	59	64	58	58	64	62	64	72	70	63	66	65	63	65	67	70	66	67	69	69	65	63	70	73	72	69	74	77	74	71	68	73	72	56	62	68	69	72	72	75	70	75	78	81	79	69	70	65	67	74	66	79	73	69	70	73	69	71	72	70	71	60	61	57	64	64	57	66	58	56	69	64	58	68	62	65	64	62	52	74	68	71	66	69	74	74	80	62	64	69	75	56	60	64	64	62	69	74	73	71	69	69	70	68	74	70	67	67	72	56	63	64	66	74	72	44	50	49	50	54	63	61	75	77	80	80	80	80	79	67	64	55	56	64	50	53	59	61	68	65	58	53	61	59	60	69	65	75	78	66	68	66	65	76	72	74	69	64	58	54
88	77	75	86	87	95	82	80	77	71	67	73	70	72	74	88	78	80	81	75	74	76	78	77	86	85	78	76	69	71	81	76	78	73	79	81	85	75	76	80	78	72	71	75	75	80	83	85	82	82	90	92	87	73	73	67	72	82	70	86	80	79	79	76	72	77	78	77	73	66	71	69	72	69	67	79	64	72	75	72	74	75	72	74	70	68	79	80	77	76	77	80	87	85	90	70	73	74	82	66	73	71	75	72	80	84	84	85	82	74	77	71	84	78	73	83	85	71	71	75	82	92	90	68	69	70	64	63	74	70	87	92	91	89	89	93	89	77	75	77	78	81	68	72	79	74	83	75	75	75	79	74	80	79	76	92	94	91	79	85	84	92	86	87	82	77	78	72
81	72	72	75	78	81	69	61	59	64	58	58	64	62	64	72	70	63	66	65	63	65	67	70	66	67	69	69	65	63	70	73	72	69	74	77	74	71	68	73	72	56	62	68	69	72	72	75	70	75	78	81	79	69	70	65	67	74	66	79	73	69	70	73	69	71	72	70	71	60	61	57	64	64	57	66	58	56	69	64	58	68	62	65	64	62	52	74	68	71	66	69	74	74	80	62	64	69	75	56	60	64	64	62	69	74	73	71	69	69	70	68	74	70	67	67	72	56	63	64	66	74	72	44	50	49	50	54	63	61	75	77	80	80	80	80	79	67	64	55	56	64	50	53	59	61	68	65	58	53	61	59	60	69	65	75	78	66	68	66	65	76	72	74	69	64	58	54
87	74	72	82	85	89	74	63	64	65	61	61	65	66	65	75	72	65	68	69	65	68	68	72	68	71	73	73	68	66	73	78	76	71	76	80	80	73	71	78	77	58	62	71	74	79	76	75	74	80	84	89	82	70	71	64	69	79	75	86	77	74	75	75	72	73	78	77	73	61	61	60	66	66	61	65	60	56	71	67	60	69	62	66	65	65	58	75	72	71	68	69	77	76	83	66	68	72	77	58	57	61	65	64	70	76	76	75	74	72	72	70	72	69	67	69	75	57	64	66	67	72	73	44	47	47	48	51	64	69	80	87	89	85	85	84	84	73	63	57	58	66	52	53	62	64	69	67	57	55	61	59	59	68	64	79	73	73	69	70	70	74	72	74	71	66	54	50
87	74	72	82	85	89	74	63	64	65	61	61	65	66	65	75	72	65	68	69	65	68	68	72	68	71	73	73	68	66	73	78	76	71	76	80	80	73	71	78	77	58	62	71	74	79	76	75	74	80	84	89	82	70	71	64	69	79	75	86	77	74	75	75	72	73	78	77	73	61	61	60	66	66	61	65	60	56	71	67	60	69	62	66	65	65	58	75	72	71	68	69	77	76	83	66	68	72	77	58	57	61	65	64	70	76	76	75	74	72	72	70	72	69	67	69	75	57	64	66	67	72	73	44	47	47	48	51	64	69	80	87	89	85	85	84	84	73	63	57	58	66	52	53	62	64	69	67	57	55	61	59	59	68	64	79	73	73	69	70	70	74	72	74	71	66	54	50
87	74	72	82	85	89	74	63	64	65	61	61	65	66	65	75	72	65	68	69	65	68	68	72	68	71	73	73	68	66	73	78	76	71	76	80	80	73	71	78	77	58	62	71	74	79	76	75	74	80	84	89	82	70	71	64	69	79	75	86	77	74	75	75	72	73	78	77	73	61	61	60	66	66	61	65	60	56	71	67	60	69	62	66	65	65	58	75	72	71	68	69	77	76	83	66	68	72	77	58	57	61	65	64	70	76	76	75	74	72	72	70	72	69	67	69	75	57	64	66	67	72	73	44	47	47	48	51	64	69	80	87	89	85	85	84	84	73	63	57	58	66	52	53	62	64	69	67	57	55	61	59	59	68	64	79	73	73	69	70	70	74	72	74	71	66	54	50
75	71	71	71	75	79	68	62	65	64	59	59	62	64	63	70	70	65	65	66	63	66	67	70	69	68	69	69	64	63	69	71	70	68	71	72	75	68	67	73	72	54	61	68	71	73	71	72	71	72	74	76	72	64	67	60	66	73	70	79	71	68	70	70	67	68	73	70	68	58	57	59	64	64	58	64	56	57	69	65	59	67	61	63	63	63	57	70	66	67	67	69	71	70	75	64	66	69	74	55	54	60	61	63	67	71	71	71	71	67	69	67	68	67	64	63	73	58	64	65	66	69	69	48	49	50	50	55	63	61	71	76	78	77	78	79	77	70	65	55	55	64	53	52	59	62	67	65	54	60	62	59	61	67	63	76	69	70	71	67	67	72	72	75	68	66	54	50
75	71	71	71	75	79	68	62	65	64	59	59	62	64	63	70	70	65	65	66	63	66	67	70	69	68	69	69	64	63	69	71	70	68	71	72	75	68	67	73	72	54	61	68	71	73	71	72	71	72	74	76	72	64	67	60	66	73	70	79	71	68	70	70	67	68	73	70	68	58	57	59	64	64	58	64	56	57	69	65	59	67	61	63	63	63	57	70	66	67	67	69	71	70	75	64	66	69	74	55	54	60	61	63	67	71	71	71	71	67	69	67	68	67	64	63	73	58	64	65	66	69	69	48	49	50	50	55	63	61	71	76	78	77	78	79	77	70	65	55	55	64	53	52	59	62	67	65	54	60	62	59	61	67	63	76	69	70	71	67	67	72	72	75	68	66	54	50
87	74	72	82	85	89	74	63	64	65	61	61	65	66	65	75	72	65	68	69	65	68	68	72	68	71	73	73	68	66	73	78	76	71	76	80	80	73	71	78	77	58	62	71	74	79	76	75	74	80	84	89	82	70	71	64	69	79	75	86	77	74	75	75	72	73	78	77	73	61	61	60	66	66	61	65	60	56	71	67	60	69	62	66	65	65	58	75	72	71	68	69	77	76	83	66	68	72	77	58	57	61	65	64	70	76	76	75	74	72	72	70	72	69	67	69	75	57	64	66	67	72	73	44	47	47	48	51	64	69	80	87	89	85	85	84	84	73	63	57	58	66	52	53	62	64	69	67	57	55	61	59	59	68	64	79	73	73	69	70	70	74	72	74	71	66	54	50
87	74	72	82	85	89	74	63	64	65	61	61	65	66	65	75	72	65	68	69	65	68	68	72	68	71	73	73	68	66	73	78	76	71	76	80	80	73	71	78	77	58	62	71	74	79	76	75	74	80	84	89	82	70	71	64	69	79	75	86	77	74	75	75	72	73	78	77	73	61	61	60	66	66	61	65	60	56	71	67	60	69	62	66	65	65	58	75	72	71	68	69	77	76	83	66	68	72	77	58	57	61	65	64	70	76	76	75	74	72	72	70	72	69	67	69	75	57	64	66	67	72	73	44	47	47	48	51	64	69	80	87	89	85	85	84	84	73	63	57	58	66	52	53	62	64	69	67	57	55	61	59	59	68	64	79	73	73	69	70	70	74	72	74	71	66	54	50
75	71	71	71	75	79	68	62	65	64	59	59	62	64	63	70	70	65	65	66	63	66	67	70	69	68	69	69	64	63	69	71	70	68	71	72	75	68	67	73	72	54	61	68	71	73	71	72	71	72	74	76	72	64	67	60	66	73	70	79	71	68	70	70	67	68	73	70	68	58	57	59	64	64	58	64	56	57	69	65	59	67	61	63	63	63	57	70	66	67	67	69	71	70	75	64	66	69	74	55	54	60	61	63	67	71	71	71	71	67	69	67	68	67	64	63	73	58	64	65	66	69	69	48	49	50	50	55	63	61	71	76	78	77	78	79	77	70	65	55	55	64	53	52	59	62	67	65	54	60	62	59	61	67	63	76	69	70	71	67	67	72	72	75	68	66	54	50
75	71	71	71	75	79	68	62	65	64	59	59	62	64	63	70	70	65	65	66	63	66	67	70	69	68	69	69	64	63	69	71	70	68	71	72	75	68	67	73	72	54	61	68	71	73	71	72	71	72	74	76	72	64	67	60	66	73	70	79	71	68	70	70	67	68	73	70	68	58	57	59	64	64	58	64	56	57	69	65	59	67	61	63	63	63	57	70	66	67	67	69	71	70	75	64	66	69	74	55	54	60	61	63	67	71	71	71	71	67	69	67	68	67	64	63	73	58	64	65	66	69	69	48	49	50	50	55	63	61	71	76	78	77	78	79	77	70	65	55	55	64	53	52	59	62	67	65	54	60	62	59	61	67	63	76	69	70	71	67	67	72	72	75	68	66	54	50
87	74	72	82	85	89	74	63	64	65	61	61	65	66	65	75	72	65	68	69	65	68	68	72	68	71	73	73	68	66	73	78	76	71	76	80	80	73	71	78	77	58	62	71	74	79	76	75	74	80	84	89	82	70	71	64	69	79	75	86	77	74	75	75	72	73	78	77	73	61	61	60	66	66	61	65	60	56	71	67	60	69	62	66	65	65	58	75	72	71	68	69	77	76	83	66	68	72	77	58	57	61	65	64	70	76	76	75	74	72	72	70	72	69	67	69	75	57	64	66	67	72	73	44	47	47	48	51	64	69	80	87	89	85	85	84	84	73	63	57	58	66	52	53	62	64	69	67	57	55	61	59	59	68	64	79	73	73	69	70	70	74	72	74	71	66	54	50
75	71	71	71	75	79	68	62	65	64	59	59	62	64	63	70	70	65	65	66	63	66	67	70	69	68	69	69	64	63	69	71	70	68	71	72	75	68	67	73	72	54	61	68	71	73	71	72	71	72	74	76	72	64	67	60	66	73	70	79	71	68	70	70	67	68	73	70	68	58	57	59	64	64	58	64	56	57	69	65	59	67	61	63	63	63	57	70	66	67	67	69	71	70	75	64	66	69	74	55	54	60	61	63	67	71	71	71	71	67	69	67	68	67	64	63	73	58	64	65	66	69	69	48	49	50	50	55	63	61	71	76	78	77	78	79	77	70	65	55	55	64	53	52	59	62	67	65	54	60	62	59	61	67	63	76	69	70	71	67	67	72	72	75	68	66	54	50
75	71	71	71	75	79	68	62	65	64	59	59	62	64	63	70	70	65	65	66	63	66	67	70	69	68	69	69	64	63	69	71	70	68	71	72	75	68	67	73	72	54	61	68	71	73	71	72	71	72	74	76	72	64	67	60	66	73	70	79	71	68	70	70	67	68	73	70	68	58	57	59	64	64	58	64	56	57	69	65	59	67	61	63	63	63	57	70	66	67	67	69	71	70	75	64	66	69	74	55	54	60	61	63	67	71	71	71	71	67	69	67	68	67	64	63	73	58	64	65	66	69	69	48	49	50	50	55	63	61	71	76	78	77	78	79	77	70	65	55	55	64	53	52	59	62	67	65	54	60	62	59	61	67	63	76	69	70	71	67	67	72	72	75	68	66	54	50
75	71	71	71	75	79	68	62	65	64	59	59	62	64	63	70	70	65	65	66	63	66	67	70	69	68	69	69	64	63	69	71	70	68	71	72	75	68	67	73	72	54	61	68	71	73	71	72	71	72	74	76	72	64	67	60	66	73	70	79	71	68	70	70	67	68	73	70	68	58	57	59	64	64	58	64	56	57	69	65	59	67	61	63	63	63	57	70	66	67	67	69	71	70	75	64	66	69	74	55	54	60	61	63	67	71	71	71	71	67	69	67	68	67	64	63	73	58	64	65	66	69	69	48	49	50	50	55	63	61	71	76	78	77	78	79	77	70	65	55	55	64	53	52	59	62	67	65	54	60	62	59	61	67	63	76	69	70	71	67	67	72	72	75	68	66	54	50
75	71	71	71	75	79	68	62	65	64	59	59	62	64	63	70	70	65	65	66	63	66	67	70	69	68	69	69	64	63	69	71	70	68	71	72	75	68	67	73	72	54	61	68	71	73	71	72	71	72	74	76	72	64	67	60	66	73	70	79	71	68	70	70	67	68	73	70	68	58	57	59	64	64	58	64	56	57	69	65	59	67	61	63	63	63	57	70	66	67	67	69	71	70	75	64	66	69	74	55	54	60	61	63	67	71	71	71	71	67	69	67	68	67	64	63	73	58	64	65	66	69	69	48	49	50	50	55	63	61	71	76	78	77	78	79	77	70	65	55	55	64	53	52	59	62	67	65	54	60	62	59	61	67	63	76	69	70	71	67	67	72	72	75	68	66	54	50
75	71	71	71	75	79	68	62	65	64	59	59	62	64	63	70	70	65	65	66	63	66	67	70	69	68	69	69	64	63	69	71	70	68	71	72	75	68	67	73	72	54	61	68	71	73	71	72	71	72	74	76	72	64	67	60	66	73	70	79	71	68	70	70	67	68	73	70	68	58	57	59	64	64	58	64	56	57	69	65	59	67	61	63	63	63	57	70	66	67	67	69	71	70	75	64	66	69	74	55	54	60	61	63	67	71	71	71	71	67	69	67	68	67	64	63	73	58	64	65	66	69	69	48	49	50	50	55	63	61	71	76	78	77	78	79	77	70	65	55	55	64	53	52	59	62	67	65	54	60	62	59	61	67	63	76	69	70	71	67	67	72	72	75	68	66	54	50
75	71	71	71	75	79	68	62	65	64	59	59	62	64	63	70	70	65	65	66	63	66	67	70	69	68	69	69	64	63	69	71	70	68	71	72	75	68	67	73	72	54	61	68	71	73	71	72	71	72	74	76	72	64	67	60	66	73	70	79	71	68	70	70	67	68	73	70	68	58	57	59	64	64	58	64	56	57	69	65	59	67	61	63	63	63	57	70	66	67	67	69	71	70	75	64	66	69	74	55	54	60	61	63	67	71	71	71	71	67	69	67	68	67	64	63	73	58	64	65	66	69	69	48	49	50	50	55	63	61	71	76	78	77	78	79	77	70	65	55	55	64	53	52	59	62	67	65	54	60	62	59	61	67	63	76	69	70	71	67	67	72	72	75	68	66	54	50
87	74	72	82	85	89	74	63	64	65	61	61	65	66	65	75	72	65	68	69	65	68	68	72	68	71	73	73	68	66	73	78	76	71	76	80	80	73	71	78	77	58	62	71	74	79	76	75	74	80	84	89	82	70	71	64	69	79	75	86	77	74	75	75	72	73	78	77	73	61	61	60	66	66	61	65	60	56	71	67	60	69	62	66	65	65	58	75	72	71	68	69	77	76	83	66	68	72	77	58	57	61	65	64	70	76	76	75	74	72	72	70	72	69	67	69	75	57	64	66	67	72	73	44	47	47	48	51	64	69	80	87	89	85	85	84	84	73	63	57	58	66	52	53	62	64	69	67	57	55	61	59	59	68	64	79	73	73	69	70	70	74	72	74	71	66	54	50
88	77	75	86	87	95	82	80	77	71	67	73	70	72	74	88	78	80	81	75	74	76	78	77	86	85	78	76	69	71	81	76	78	73	79	81	85	75	76	80	78	72	71	75	75	80	83	85	82	82	90	92	87	73	73	67	72	82	70	86	80	79	79	76	72	77	78	77	73	66	71	69	72	69	67	79	64	72	75	72	74	75	72	74	70	68	79	80	77	76	77	80	87	85	90	70	73	74	82	66	73	71	75	72	80	84	84	85	82	74	77	71	84	78	73	83	85	71	71	75	82	92	90	68	69	70	64	63	74	70	87	92	91	89	89	93	89	77	75	77	78	81	68	72	79	74	83	75	75	75	79	74	80	79	76	92	94	91	79	85	84	92	86	87	82	77	78	72
75	71	71	71	75	79	68	62	65	64	59	59	62	64	63	70	70	65	65	66	63	66	67	70	69	68	69	69	64	63	69	71	70	68	71	72	75	68	67	73	72	54	61	68	71	73	71	72	71	72	74	76	72	64	67	60	66	73	70	79	71	68	70	70	67	68	73	70	68	58	57	59	64	64	58	64	56	57	69	65	59	67	61	63	63	63	57	70	66	67	67	69	71	70	75	64	66	69	74	55	54	60	61	63	67	71	71	71	71	67	69	67	68	67	64	63	73	58	64	65	66	69	69	48	49	50	50	55	63	61	71	76	78	77	78	79	77	70	65	55	55	64	53	52	59	62	67	65	54	60	62	59	61	67	63	76	69	70	71	67	67	72	72	75	68	66	54	50
87	74	72	82	85	89	74	63	64	65	61	61	65	66	65	75	72	65	68	69	65	68	68	72	68	71	73	73	68	66	73	78	76	71	76	80	80	73	71	78	77	58	62	71	74	79	76	75	74	80	84	89	82	70	71	64	69	79	75	86	77	74	75	75	72	73	78	77	73	61	61	60	66	66	61	65	60	56	71	67	60	69	62	66	65	65	58	75	72	71	68	69	77	76	83	66	68	72	77	58	57	61	65	64	70	76	76	75	74	72	72	70	72	69	67	69	75	57	64	66	67	72	73	44	47	47	48	51	64	69	80	87	89	85	85	84	84	73	63	57	58	66	52	53	62	64	69	67	57	55	61	59	59	68	64	79	73	73	69	70	70	74	72	74	71	66	54	50
75	71	71	71	75	79	68	62	65	64	59	59	62	64	63	70	70	65	65	66	63	66	67	70	69	68	69	69	64	63	69	71	70	68	71	72	75	68	67	73	72	54	61	68	71	73	71	72	71	72	74	76	72	64	67	60	66	73	70	79	71	68	70	70	67	68	73	70	68	58	57	59	64	64	58	64	56	57	69	65	59	67	61	63	63	63	57	70	66	67	67	69	71	70	75	64	66	69	74	55	54	60	61	63	67	71	71	71	71	67	69	67	68	67	64	63	73	58	64	65	66	69	69	48	49	50	50	55	63	61	71	76	78	77	78	79	77	70	65	55	55	64	53	52	59	62	67	65	54	60	62	59	61	67	63	76	69	70	71	67	67	72	72	75	68	66	54	50
75	71	71	71	75	79	68	62	65	64	59	59	62	64	63	70	70	65	65	66	63	66	67	70	69	68	69	69	64	63	69	71	70	68	71	72	75	68	67	73	72	54	61	68	71	73	71	72	71	72	74	76	72	64	67	60	66	73	70	79	71	68	70	70	67	68	73	70	68	58	57	59	64	64	58	64	56	57	69	65	59	67	61	63	63	63	57	70	66	67	67	69	71	70	75	64	66	69	74	55	54	60	61	63	67	71	71	71	71	67	69	67	68	67	64	63	73	58	64	65	66	69	69	48	49	50	50	55	63	61	71	76	78	77	78	79	77	70	65	55	55	64	53	52	59	62	67	65	54	60	62	59	61	67	63	76	69	70	71	67	67	72	72	75	68	66	54	50
87	74	72	82	85	89	74	63	64	65	61	61	65	66	65	75	72	65	68	69	65	68	68	72	68	71	73	73	68	66	73	78	76	71	76	80	80	73	71	78	77	58	62	71	74	79	76	75	74	80	84	89	82	70	71	64	69	79	75	86	77	74	75	75	72	73	78	77	73	61	61	60	66	66	61	65	60	56	71	67	60	69	62	66	65	65	58	75	72	71	68	69	77	76	83	66	68	72	77	58	57	61	65	64	70	76	76	75	74	72	72	70	72	69	67	69	75	57	64	66	67	72	73	44	47	47	48	51	64	69	80	87	89	85	85	84	84	73	63	57	58	66	52	53	62	64	69	67	57	55	61	59	59	68	64	79	73	73	69	70	70	74	72	74	71	66	54	50
88	77	75	86	87	95	82	80	77	71	67	73	70	72	74	88	78	80	81	75	74	76	78	77	86	85	78	76	69	71	81	76	78	73	79	81	85	75	76	80	78	72	71	75	75	80	83	85	82	82	90	92	87	73	73	67	72	82	70	86	80	79	79	76	72	77	78	77	73	66	71	69	72	69	67	79	64	72	75	72	74	75	72	74	70	68	79	80	77	76	77	80	87	85	90	70	73	74	82	66	73	71	75	72	80	84	84	85	82	74	77	71	84	78	73	83	85	71	71	75	82	92	90	68	69	70	64	63	74	70	87	92	91	89	89	93	89	77	75	77	78	81	68	72	79	74	83	75	75	75	79	74	80	79	76	92	94	91	79	85	84	92	86	87	82	77	78	72
88	77	75	86	87	95	82	80	77	71	67	73	70	72	74	88	78	80	81	75	74	76	78	77	86	85	78	76	69	71	81	76	78	73	79	81	85	75	76	80	78	72	71	75	75	80	83	85	82	82	90	92	87	73	73	67	72	82	70	86	80	79	79	76	72	77	78	77	73	66	71	69	72	69	67	79	64	72	75	72	74	75	72	74	70	68	79	80	77	76	77	80	87	85	90	70	73	74	82	66	73	71	75	72	80	84	84	85	82	74	77	71	84	78	73	83	85	71	71	75	82	92	90	68	69	70	64	63	74	70	87	92	91	89	89	93	89	77	75	77	78	81	68	72	79	74	83	75	75	75	79	74	80	79	76	92	94	91	79	85	84	92	86	87	82	77	78	72
88	77	75	86	87	95	82	80	77	71	67	73	70	72	74	88	78	80	81	75	74	76	78	77	86	85	78	76	69	71	81	76	78	73	79	81	85	75	76	80	78	72	71	75	75	80	83	85	82	82	90	92	87	73	73	67	72	82	70	86	80	79	79	76	72	77	78	77	73	66	71	69	72	69	67	79	64	72	75	72	74	75	72	74	70	68	79	80	77	76	77	80	87	85	90	70	73	74	82	66	73	71	75	72	80	84	84	85	82	74	77	71	84	78	73	83	85	71	71	75	82	92	90	68	69	70	64	63	74	70	87	92	91	89	89	93	89	77	75	77	78	81	68	72	79	74	83	75	75	75	79	74	80	79	76	92	94	91	79	85	84	92	86	87	82	77	78	72
88	77	75	86	87	95	82	80	77	71	67	73	70	72	74	88	78	80	81	75	74	76	78	77	86	85	78	76	69	71	81	76	78	73	79	81	85	75	76	80	78	72	71	75	75	80	83	85	82	82	90	92	87	73	73	67	72	82	70	86	80	79	79	76	72	77	78	77	73	66	71	69	72	69	67	79	64	72	75	72	74	75	72	74	70	68	79	80	77	76	77	80	87	85	90	70	73	74	82	66	73	71	75	72	80	84	84	85	82	74	77	71	84	78	73	83	85	71	71	75	82	92	90	68	69	70	64	63	74	70	87	92	91	89	89	93	89	77	75	77	78	81	68	72	79	74	83	75	75	75	79	74	80	79	76	92	94	91	79	85	84	92	86	87	82	77	78	72
88	77	75	86	87	95	82	80	77	71	67	73	70	72	74	88	78	80	81	75	74	76	78	77	86	85	78	76	69	71	81	76	78	73	79	81	85	75	76	80	78	72	71	75	75	80	83	85	82	82	90	92	87	73	73	67	72	82	70	86	80	79	79	76	72	77	78	77	73	66	71	69	72	69	67	79	64	72	75	72	74	75	72	74	70	68	79	80	77	76	77	80	87	85	90	70	73	74	82	66	73	71	75	72	80	84	84	85	82	74	77	71	84	78	73	83	85	71	71	75	82	92	90	68	69	70	64	63	74	70	87	92	91	89	89	93	89	77	75	77	78	81	68	72	79	74	83	75	75	75	79	74	80	79	76	92	94	91	79	85	84	92	86	87	82	77	78	72
87	74	72	82	85	89	74	63	64	65	61	61	65	66	65	75	72	65	68	69	65	68	68	72	68	71	73	73	68	66	73	78	76	71	76	80	80	73	71	78	77	58	62	71	74	79	76	75	74	80	84	89	82	70	71	64	69	79	75	86	77	74	75	75	72	73	78	77	73	61	61	60	66	66	61	65	60	56	71	67	60	69	62	66	65	65	58	75	72	71	68	69	77	76	83	66	68	72	77	58	57	61	65	64	70	76	76	75	74	72	72	70	72	69	67	69	75	57	64	66	67	72	73	44	47	47	48	51	64	69	80	87	89	85	85	84	84	73	63	57	58	66	52	53	62	64	69	67	57	55	61	59	59	68	64	79	73	73	69	70	70	74	72	74	71	66	54	50
75	71	71	71	75	79	68	62	65	64	59	59	62	64	63	70	70	65	65	66	63	66	67	70	69	68	69	69	64	63	69	71	70	68	71	72	75	68	67	73	72	54	61	68	71	73	71	72	71	72	74	76	72	64	67	60	66	73	70	79	71	68	70	70	67	68	73	70	68	58	57	59	64	64	58	64	56	57	69	65	59	67	61	63	63	63	57	70	66	67	67	69	71	70	75	64	66	69	74	55	54	60	61	63	67	71	71	71	71	67	69	67	68	67	64	63	73	58	64	65	66	69	69	48	49	50	50	55	63	61	71	76	78	77	78	79	77	70	65	55	55	64	53	52	59	62	67	65	54	60	62	59	61	67	63	76	69	70	71	67	67	72	72	75	68	66	54	50
75	71	71	71	75	79	68	62	65	64	59	59	62	64	63	70	70	65	65	66	63	66	67	70	69	68	69	69	64	63	69	71	70	68	71	72	75	68	67	73	72	54	61	68	71	73	71	72	71	72	74	76	72	64	67	60	66	73	70	79	71	68	70	70	67	68	73	70	68	58	57	59	64	64	58	64	56	57	69	65	59	67	61	63	63	63	57	70	66	67	67	69	71	70	75	64	66	69	74	55	54	60	61	63	67	71	71	71	71	67	69	67	68	67	64	63	73	58	64	65	66	69	69	48	49	50	50	55	63	61	71	76	78	77	78	79	77	70	65	55	55	64	53	52	59	62	67	65	54	60	62	59	61	67	63	76	69	70	71	67	67	72	72	75	68	66	54	50
75	71	71	71	75	79	68	62	65	64	59	59	62	64	63	70	70	65	65	66	63	66	67	70	69	68	69	69	64	63	69	71	70	68	71	72	75	68	67	73	72	54	61	68	71	73	71	72	71	72	74	76	72	64	67	60	66	73	70	79	71	68	70	70	67	68	73	70	68	58	57	59	64	64	58	64	56	57	69	65	59	67	61	63	63	63	57	70	66	67	67	69	71	70	75	64	66	69	74	55	54	60	61	63	67	71	71	71	71	67	69	67	68	67	64	63	73	58	64	65	66	69	69	48	49	50	50	55	63	61	71	76	78	77	78	79	77	70	65	55	55	64	53	52	59	62	67	65	54	60	62	59	61	67	63	76	69	70	71	67	67	72	72	75	68	66	54	50
87	74	72	82	85	89	74	63	64	65	61	61	65	66	65	75	72	65	68	69	65	68	68	72	68	71	73	73	68	66	73	78	76	71	76	80	80	73	71	78	77	58	62	71	74	79	76	75	74	80	84	89	82	70	71	64	69	79	75	86	77	74	75	75	72	73	78	77	73	61	61	60	66	66	61	65	60	56	71	67	60	69	62	66	65	65	58	75	72	71	68	69	77	76	83	66	68	72	77	58	57	61	65	64	70	76	76	75	74	72	72	70	72	69	67	69	75	57	64	66	67	72	73	44	47	47	48	51	64	69	80	87	89	85	85	84	84	73	63	57	58	66	52	53	62	64	69	67	57	55	61	59	59	68	64	79	73	73	69	70	70	74	72	74	71	66	54	50
81	72	72	75	78	81	69	61	59	64	58	58	64	62	64	72	70	63	66	65	63	65	67	70	66	67	69	69	65	63	70	73	72	69	74	77	74	71	68	73	72	56	62	68	69	72	72	75	70	75	78	81	79	69	70	65	67	74	66	79	73	69	70	73	69	71	72	70	71	60	61	57	64	64	57	66	58	56	69	64	58	68	62	65	64	62	52	74	68	71	66	69	74	74	80	62	64	69	75	56	60	64	64	62	69	74	73	71	69	69	70	68	74	70	67	67	72	56	63	64	66	74	72	44	50	49	50	54	63	61	75	77	80	80	80	80	79	67	64	55	56	64	50	53	59	61	68	65	58	53	61	59	60	69	65	75	78	66	68	66	65	76	72	74	69	64	58	54
61	59	64	58	58	64	62	64	72	70	63	66	65	63	65	67	70	66	67	69	69	65	63	70	73	72	69	74	77	74	71	68	73	72	56	62	68	69	72	72	75	70	75	78	81	79	69	70	65	67	74	66	79	73	69	70	73	69	71	72	70	71	60	61	57	64	64	57	66	58	56	69	64	58	68	62	65	64	62	52	74	68	71	66	69	74	74	80	62	64	69	75	56	60	64	64	62	69	74	73	71	69	69	70	68	74	70	67	67	72	56	63	64	66	74	72	44	50	49	50	54	63	61	75	77	80	80	80	80	79	67	64	55	56	64	50	53	59	61	68	65	58	53	61	59	60	69	65	75	78	66	68	66	65	76	72	74	69	64	58	54	58	65	53	56	69	72	73
73	71	74	67	70	75	75	77	82	76	76	77	76	73	75	73	78	90	89	80	84	71	75	87	82	79	75	81	82	86	82	78	81	82	70	72	74	74	79	81	82	82	80	80	84	92	79	73	68	78	88	88	88	76	82	82	75	70	80	84	81	74	70	73	68	71	65	64	84	67	76	79	67	75	75	70	77	72	71	83	83	84	75	77	78	78	80	82	74	78	78	85	65	73	69	74	67	74	80	80	83	90	79	79	78	88	74	74	74	81	65	75	73	70	82	84	62	61	64	57	57	68	75	77	90	89	88	91	88	88	73	69	72	73	80	60	68	79	73	80	75	72	69	76	67	78	78	74	81	80	87	81	76	73	91	85	83	79	75	72	62	68	74	74	73	84	89	81
63	60	64	59	61	64	62	65	72	68	66	65	66	64	62	65	68	74	73	70	70	62	62	70	67	65	64	71	76	79	73	66	70	72	64	62	66	66	71	72	72	73	73	75	77	84	67	67	61	67	75	63	68	68	70	73	67	63	68	68	68	67	61	67	61	63	60	59	73	61	64	68	62	65	65	62	67	64	60	47	61	69	67	68	73	75	75	72	66	67	66	77	61	66	66	68	64	69	75	76	72	71	67	69	65	78	68	67	67	70	60	67	68	68	76	77	59	58	60	59	58	67	65	70	81	81	79	82	80	78	63	63	68	66	70	57	62	70	64	73	66	64	64	67	64	66	71	65	72	75	69	72	70	68	75	78	77	69	65	65	58	61	65	65	65	75	77	73
62	65	64	59	59	62	64	63	70	70	65	65	66	63	66	67	70	69	68	69	69	64	63	69	71	70	68	71	72	75	68	67	73	72	54	61	68	71	73	71	72	71	72	74	76	72	64	67	60	66	73	70	79	71	68	70	70	67	68	73	70	68	58	57	59	64	64	58	64	56	57	69	65	59	67	61	63	63	63	57	70	66	67	67	69	71	70	75	64	66	69	74	55	54	60	61	63	67	71	71	71	71	67	69	67	68	67	64	63	73	58	64	65	66	69	69	48	49	50	50	55	63	61	71	76	78	77	78	79	77	70	65	55	55	64	53	52	59	62	67	65	54	60	62	59	61	67	63	76	69	70	71	67	67	72	72	75	68	66	54	50	57	65	55	58	68	71	69
62	65	64	59	59	62	64	63	70	70	65	65	66	63	66	67	70	69	68	69	69	64	63	69	71	70	68	71	72	75	68	67	73	72	54	61	68	71	73	71	72	71	72	74	76	72	64	67	60	66	73	70	79	71	68	70	70	67	68	73	70	68	58	57	59	64	64	58	64	56	57	69	65	59	67	61	63	63	63	57	70	66	67	67	69	71	70	75	64	66	69	74	55	54	60	61	63	67	71	71	71	71	67	69	67	68	67	64	63	73	58	64	65	66	69	69	48	49	50	50	55	63	61	71	76	78	77	78	79	77	70	65	55	55	64	53	52	59	62	67	65	54	60	62	59	61	67	63	76	69	70	71	67	67	72	72	75	68	66	54	50	57	65	55	58	68	71	69
62	65	64	59	59	62	64	63	70	70	65	65	66	63	66	67	70	69	68	69	69	64	63	69	71	70	68	71	72	75	68	67	73	72	54	61	68	71	73	71	72	71	72	74	76	72	64	67	60	66	73	70	79	71	68	70	70	67	68	73	70	68	58	57	59	64	64	58	64	56	57	69	65	59	67	61	63	63	63	57	70	66	67	67	69	71	70	75	64	66	69	74	55	54	60	61	63	67	71	71	71	71	67	69	67	68	67	64	63	73	58	64	65	66	69	69	48	49	50	50	55	63	61	71	76	78	77	78	79	77	70	65	55	55	64	53	52	59	62	67	65	54	60	62	59	61	67	63	76	69	70	71	67	67	72	72	75	68	66	54	50	57	65	55	58	68	71	69
62	65	64	59	59	62	64	63	70	70	65	65	66	63	66	67	70	69	68	69	69	64	63	69	71	70	68	71	72	75	68	67	73	72	54	61	68	71	73	71	72	71	72	74	76	72	64	67	60	66	73	70	79	71	68	70	70	67	68	73	70	68	58	57	59	64	64	58	64	56	57	69	65	59	67	61	63	63	63	57	70	66	67	67	69	71	70	75	64	66	69	74	55	54	60	61	63	67	71	71	71	71	67	69	67	68	67	64	63	73	58	64	65	66	69	69	48	49	50	50	55	63	61	71	76	78	77	78	79	77	70	65	55	55	64	53	52	59	62	67	65	54	60	62	59	61	67	63	76	69	70	71	67	67	72	72	75	68	66	54	50	57	65	55	58	68	71	69
62	65	64	59	59	62	64	63	70	70	65	65	66	63	66	67	70	69	68	69	69	64	63	69	71	70	68	71	72	75	68	67	73	72	54	61	68	71	73	71	72	71	72	74	76	72	64	67	60	66	73	70	79	71	68	70	70	67	68	73	70	68	58	57	59	64	64	58	64	56	57	69	65	59	67	61	63	63	63	57	70	66	67	67	69	71	70	75	64	66	69	74	55	54	60	61	63	67	71	71	71	71	67	69	67	68	67	64	63	73	58	64	65	66	69	69	48	49	50	50	55	63	61	71	76	78	77	78	79	77	70	65	55	55	64	53	52	59	62	67	65	54	60	62	59	61	67	63	76	69	70	71	67	67	72	72	75	68	66	54	50	57	65	55	58	68	71	69
63	64	65	61	61	65	66	65	75	72	65	68	69	65	68	68	72	68	71	73	73	68	66	73	78	76	71	76	80	80	73	71	78	77	58	62	71	74	79	76	75	74	80	84	89	82	70	71	64	69	79	75	86	77	74	75	75	72	73	78	77	73	61	61	60	66	66	61	65	60	56	71	67	60	69	62	66	65	65	58	75	72	71	68	69	77	76	83	66	68	72	77	58	57	61	65	64	70	76	76	75	74	72	72	70	72	69	67	69	75	57	64	66	67	72	73	44	47	47	48	51	64	69	80	87	89	85	85	84	84	73	63	57	58	66	52	53	62	64	69	67	57	55	61	59	59	68	64	79	73	73	69	70	70	74	72	74	71	66	54	50	54	62	48	58	68	73	72
62	65	64	59	59	62	64	63	70	70	65	65	66	63	66	67	70	69	68	69	69	64	63	69	71	70	68	71	72	75	68	67	73	72	54	61	68	71	73	71	72	71	72	74	76	72	64	67	60	66	73	70	79	71	68	70	70	67	68	73	70	68	58	57	59	64	64	58	64	56	57	69	65	59	67	61	63	63	63	57	70	66	67	67	69	71	70	75	64	66	69	74	55	54	60	61	63	67	71	71	71	71	67	69	67	68	67	64	63	73	58	64	65	66	69	69	48	49	50	50	55	63	61	71	76	78	77	78	79	77	70	65	55	55	64	53	52	59	62	67	65	54	60	62	59	61	67	63	76	69	70	71	67	67	72	72	75	68	66	54	50	57	65	55	58	68	71	69
62	65	64	59	59	62	64	63	70	70	65	65	66	63	66	67	70	69	68	69	69	64	63	69	71	70	68	71	72	75	68	67	73	72	54	61	68	71	73	71	72	71	72	74	76	72	64	67	60	66	73	70	79	71	68	70	70	67	68	73	70	68	58	57	59	64	64	58	64	56	57	69	65	59	67	61	63	63	63	57	70	66	67	67	69	71	70	75	64	66	69	74	55	54	60	61	63	67	71	71	71	71	67	69	67	68	67	64	63	73	58	64	65	66	69	69	48	49	50	50	55	63	61	71	76	78	77	78	79	77	70	65	55	55	64	53	52	59	62	67	65	54	60	62	59	61	67	63	76	69	70	71	67	67	72	72	75	68	66	54	50	57	65	55	58	68	71	69
62	65	64	59	59	62	64	63	70	70	65	65	66	63	66	67	70	69	68	69	69	64	63	69	71	70	68	71	72	75	68	67	73	72	54	61	68	71	73	71	72	71	72	74	76	72	64	67	60	66	73	70	79	71	68	70	70	67	68	73	70	68	58	57	59	64	64	58	64	56	57	69	65	59	67	61	63	63	63	57	70	66	67	67	69	71	70	75	64	66	69	74	55	54	60	61	63	67	71	71	71	71	67	69	67	68	67	64	63	73	58	64	65	66	69	69	48	49	50	50	55	63	61	71	76	78	77	78	79	77	70	65	55	55	64	53	52	59	62	67	65	54	60	62	59	61	67	63	76	69	70	71	67	67	72	72	75	68	66	54	50	57	65	55	58	68	71	69
63	64	65	61	61	65	66	65	75	72	65	68	69	65	68	68	72	68	71	73	73	68	66	73	78	76	71	76	80	80	73	71	78	77	58	62	71	74	79	76	75	74	80	84	89	82	70	71	64	69	79	75	86	77	74	75	75	72	73	78	77	73	61	61	60	66	66	61	65	60	56	71	67	60	69	62	66	65	65	58	75	72	71	68	69	77	76	83	66	68	72	77	58	57	61	65	64	70	76	76	75	74	72	72	70	72	69	67	69	75	57	64	66	67	72	73	44	47	47	48	51	64	69	80	87	89	85	85	84	84	73	63	57	58	66	52	53	62	64	69	67	57	55	61	59	59	68	64	79	73	73	69	70	70	74	72	74	71	66	54	50	54	62	48	58	68	73	72
62	65	64	59	59	62	64	63	70	70	65	65	66	63	66	67	70	69	68	69	69	64	63	69	71	70	68	71	72	75	68	67	73	72	54	61	68	71	73	71	72	71	72	74	76	72	64	67	60	66	73	70	79	71	68	70	70	67	68	73	70	68	58	57	59	64	64	58	64	56	57	69	65	59	67	61	63	63	63	57	70	66	67	67	69	71	70	75	64	66	69	74	55	54	60	61	63	67	71	71	71	71	67	69	67	68	67	64	63	73	58	64	65	66	69	69	48	49	50	50	55	63	61	71	76	78	77	78	79	77	70	65	55	55	64	53	52	59	62	67	65	54	60	62	59	61	67	63	76	69	70	71	67	67	72	72	75	68	66	54	50	57	65	55	58	68	71	69
63	64	65	61	61	65	66	65	75	72	65	68	69	65	68	68	72	68	71	73	73	68	66	73	78	76	71	76	80	80	73	71	78	77	58	62	71	74	79	76	75	74	80	84	89	82	70	71	64	69	79	75	86	77	74	75	75	72	73	78	77	73	61	61	60	66	66	61	65	60	56	71	67	60	69	62	66	65	65	58	75	72	71	68	69	77	76	83	66	68	72	77	58	57	61	65	64	70	76	76	75	74	72	72	70	72	69	67	69	75	57	64	66	67	72	73	44	47	47	48	51	64	69	80	87	89	85	85	84	84	73	63	57	58	66	52	53	62	64	69	67	57	55	61	59	59	68	64	79	73	73	69	70	70	74	72	74	71	66	54	50	54	62	48	58	68	73	72
63	64	65	61	61	65	66	65	75	72	65	68	69	65	68	68	72	68	71	73	73	68	66	73	78	76	71	76	80	80	73	71	78	77	58	62	71	74	79	76	75	74	80	84	89	82	70	71	64	69	79	75	86	77	74	75	75	72	73	78	77	73	61	61	60	66	66	61	65	60	56	71	67	60	69	62	66	65	65	58	75	72	71	68	69	77	76	83	66	68	72	77	58	57	61	65	64	70	76	76	75	74	72	72	70	72	69	67	69	75	57	64	66	67	72	73	44	47	47	48	51	64	69	80	87	89	85	85	84	84	73	63	57	58	66	52	53	62	64	69	67	57	55	61	59	59	68	64	79	73	73	69	70	70	74	72	74	71	66	54	50	54	62	48	58	68	73	72
63	64	65	61	61	65	66	65	75	72	65	68	69	65	68	68	72	68	71	73	73	68	66	73	78	76	71	76	80	80	73	71	78	77	58	62	71	74	79	76	75	74	80	84	89	82	70	71	64	69	79	75	86	77	74	75	75	72	73	78	77	73	61	61	60	66	66	61	65	60	56	71	67	60	69	62	66	65	65	58	75	72	71	68	69	77	76	83	66	68	72	77	58	57	61	65	64	70	76	76	75	74	72	72	70	72	69	67	69	75	57	64	66	67	72	73	44	47	47	48	51	64	69	80	87	89	85	85	84	84	73	63	57	58	66	52	53	62	64	69	67	57	55	61	59	59	68	64	79	73	73	69	70	70	74	72	74	71	66	54	50	54	62	48	58	68	73	72
63	60	64	59	61	64	62	65	72	68	66	65	66	64	62	65	68	74	73	70	70	62	62	70	67	65	64	71	76	79	73	66	70	72	64	62	66	66	71	72	72	73	73	75	77	84	67	67	61	67	75	63	68	68	70	73	67	63	68	68	68	67	61	67	61	63	60	59	73	61	64	68	62	65	65	62	67	64	60	47	61	69	67	68	73	75	75	72	66	67	66	77	61	66	66	68	64	69	75	76	72	71	67	69	65	78	68	67	67	70	60	67	68	68	76	77	59	58	60	59	58	67	65	70	81	81	79	82	80	78	63	63	68	66	70	57	62	70	64	73	66	64	64	67	64	66	71	65	72	75	69	72	70	68	75	78	77	69	65	65	58	61	65	65	65	75	77	73
63	64	65	61	61	65	66	65	75	72	65	68	69	65	68	68	72	68	71	73	73	68	66	73	78	76	71	76	80	80	73	71	78	77	58	62	71	74	79	76	75	74	80	84	89	82	70	71	64	69	79	75	86	77	74	75	75	72	73	78	77	73	61	61	60	66	66	61	65	60	56	71	67	60	69	62	66	65	65	58	75	72	71	68	69	77	76	83	66	68	72	77	58	57	61	65	64	70	76	76	75	74	72	72	70	72	69	67	69	75	57	64	66	67	72	73	44	47	47	48	51	64	69	80	87	89	85	85	84	84	73	63	57	58	66	52	53	62	64	69	67	57	55	61	59	59	68	64	79	73	73	69	70	70	74	72	74	71	66	54	50	54	62	48	58	68	73	72
63	64	65	61	61	65	66	65	75	72	65	68	69	65	68	68	72	68	71	73	73	68	66	73	78	76	71	76	80	80	73	71	78	77	58	62	71	74	79	76	75	74	80	84	89	82	70	71	64	69	79	75	86	77	74	75	75	72	73	78	77	73	61	61	60	66	66	61	65	60	56	71	67	60	69	62	66	65	65	58	75	72	71	68	69	77	76	83	66	68	72	77	58	57	61	65	64	70	76	76	75	74	72	72	70	72	69	67	69	75	57	64	66	67	72	73	44	47	47	48	51	64	69	80	87	89	85	85	84	84	73	63	57	58	66	52	53	62	64	69	67	57	55	61	59	59	68	64	79	73	73	69	70	70	74	72	74	71	66	54	50	54	62	48	58	68	73	72
63	64	65	61	61	65	66	65	75	72	65	68	69	65	68	68	72	68	71	73	73	68	66	73	78	76	71	76	80	80	73	71	78	77	58	62	71	74	79	76	75	74	80	84	89	82	70	71	64	69	79	75	86	77	74	75	75	72	73	78	77	73	61	61	60	66	66	61	65	60	56	71	67	60	69	62	66	65	65	58	75	72	71	68	69	77	76	83	66	68	72	77	58	57	61	65	64	70	76	76	75	74	72	72	70	72	69	67	69	75	57	64	66	67	72	73	44	47	47	48	51	64	69	80	87	89	85	85	84	84	73	63	57	58	66	52	53	62	64	69	67	57	55	61	59	59	68	64	79	73	73	69	70	70	74	72	74	71	66	54	50	54	62	48	58	68	73	72
63	64	65	61	61	65	66	65	75	72	65	68	69	65	68	68	72	68	71	73	73	68	66	73	78	76	71	76	80	80	73	71	78	77	58	62	71	74	79	76	75	74	80	84	89	82	70	71	64	69	79	75	86	77	74	75	75	72	73	78	77	73	61	61	60	66	66	61	65	60	56	71	67	60	69	62	66	65	65	58	75	72	71	68	69	77	76	83	66	68	72	77	58	57	61	65	64	70	76	76	75	74	72	72	70	72	69	67	69	75	57	64	66	67	72	73	44	47	47	48	51	64	69	80	87	89	85	85	84	84	73	63	57	58	66	52	53	62	64	69	67	57	55	61	59	59	68	64	79	73	73	69	70	70	74	72	74	71	66	54	50	54	62	48	58	68	73	72
63	64	65	61	61	65	66	65	75	72	65	68	69	65	68	68	72	68	71	73	73	68	66	73	78	76	71	76	80	80	73	71	78	77	58	62	71	74	79	76	75	74	80	84	89	82	70	71	64	69	79	75	86	77	74	75	75	72	73	78	77	73	61	61	60	66	66	61	65	60	56	71	67	60	69	62	66	65	65	58	75	72	71	68	69	77	76	83	66	68	72	77	58	57	61	65	64	70	76	76	75	74	72	72	70	72	69	67	69	75	57	64	66	67	72	73	44	47	47	48	51	64	69	80	87	89	85	85	84	84	73	63	57	58	66	52	53	62	64	69	67	57	55	61	59	59	68	64	79	73	73	69	70	70	74	72	74	71	66	54	50	54	62	48	58	68	73	72
63	64	65	61	61	65	66	65	75	72	65	68	69	65	68	68	72	68	71	73	73	68	66	73	78	76	71	76	80	80	73	71	78	77	58	62	71	74	79	76	75	74	80	84	89	82	70	71	64	69	79	75	86	77	74	75	75	72	73	78	77	73	61	61	60	66	66	61	65	60	56	71	67	60	69	62	66	65	65	58	75	72	71	68	69	77	76	83	66	68	72	77	58	57	61	65	64	70	76	76	75	74	72	72	70	72	69	67	69	75	57	64	66	67	72	73	44	47	47	48	51	64	69	80	87	89	85	85	84	84	73	63	57	58	66	52	53	62	64	69	67	57	55	61	59	59	68	64	79	73	73	69	70	70	74	72	74	71	66	54	50	54	62	48	58	68	73	72
73	71	74	67	70	75	75	77	82	76	76	77	76	73	75	73	78	90	89	80	84	71	75	87	82	79	75	81	82	86	82	78	81	82	70	72	74	74	79	81	82	82	80	80	84	92	79	73	68	78	88	88	88	76	82	82	75	70	80	84	81	74	70	73	68	71	65	64	84	67	76	79	67	75	75	70	77	72	71	83	83	84	75	77	78	78	80	82	74	78	78	85	65	73	69	74	67	74	80	80	83	90	79	79	78	88	74	74	74	81	65	75	73	70	82	84	62	61	64	57	57	68	75	77	90	89	88	91	88	88	73	69	72	73	80	60	68	79	73	80	75	72	69	76	67	78	78	74	81	80	87	81	76	73	91	85	83	79	75	72	62	68	74	74	73	84	89	81
62	65	64	59	59	62	64	63	70	70	65	65	66	63	66	67	70	69	68	69	69	64	63	69	71	70	68	71	72	75	68	67	73	72	54	61	68	71	73	71	72	71	72	74	76	72	64	67	60	66	73	70	79	71	68	70	70	67	68	73	70	68	58	57	59	64	64	58	64	56	57	69	65	59	67	61	63	63	63	57	70	66	67	67	69	71	70	75	64	66	69	74	55	54	60	61	63	67	71	71	71	71	67	69	67	68	67	64	63	73	58	64	65	66	69	69	48	49	50	50	55	63	61	71	76	78	77	78	79	77	70	65	55	55	64	53	52	59	62	67	65	54	60	62	59	61	67	63	76	69	70	71	67	67	72	72	75	68	66	54	50	57	65	55	58	68	71	69
62	65	64	59	59	62	64	63	70	70	65	65	66	63	66	67	70	69	68	69	69	64	63	69	71	70	68	71	72	75	68	67	73	72	54	61	68	71	73	71	72	71	72	74	76	72	64	67	60	66	73	70	79	71	68	70	70	67	68	73	70	68	58	57	59	64	64	58	64	56	57	69	65	59	67	61	63	63	63	57	70	66	67	67	69	71	70	75	64	66	69	74	55	54	60	61	63	67	71	71	71	71	67	69	67	68	67	64	63	73	58	64	65	66	69	69	48	49	50	50	55	63	61	71	76	78	77	78	79	77	70	65	55	55	64	53	52	59	62	67	65	54	60	62	59	61	67	63	76	69	70	71	67	67	72	72	75	68	66	54	50	57	65	55	58	68	71	69
63	64	65	61	61	65	66	65	75	72	65	68	69	65	68	68	72	68	71	73	73	68	66	73	78	76	71	76	80	80	73	71	78	77	58	62	71	74	79	76	75	74	80	84	89	82	70	71	64	69	79	75	86	77	74	75	75	72	73	78	77	73	61	61	60	66	66	61	65	60	56	71	67	60	69	62	66	65	65	58	75	72	71	68	69	77	76	83	66	68	72	77	58	57	61	65	64	70	76	76	75	74	72	72	70	72	69	67	69	75	57	64	66	67	72	73	44	47	47	48	51	64	69	80	87	89	85	85	84	84	73	63	57	58	66	52	53	62	64	69	67	57	55	61	59	59	68	64	79	73	73	69	70	70	74	72	74	71	66	54	50	54	62	48	58	68	73	72
62	65	64	59	59	62	64	63	70	70	65	65	66	63	66	67	70	69	68	69	69	64	63	69	71	70	68	71	72	75	68	67	73	72	54	61	68	71	73	71	72	71	72	74	76	72	64	67	60	66	73	70	79	71	68	70	70	67	68	73	70	68	58	57	59	64	64	58	64	56	57	69	65	59	67	61	63	63	63	57	70	66	67	67	69	71	70	75	64	66	69	74	55	54	60	61	63	67	71	71	71	71	67	69	67	68	67	64	63	73	58	64	65	66	69	69	48	49	50	50	55	63	61	71	76	78	77	78	79	77	70	65	55	55	64	53	52	59	62	67	65	54	60	62	59	61	67	63	76	69	70	71	67	67	72	72	75	68	66	54	50	57	65	55	58	68	71	69
62	65	64	59	59	62	64	63	70	70	65	65	66	63	66	67	70	69	68	69	69	64	63	69	71	70	68	71	72	75	68	67	73	72	54	61	68	71	73	71	72	71	72	74	76	72	64	67	60	66	73	70	79	71	68	70	70	67	68	73	70	68	58	57	59	64	64	58	64	56	57	69	65	59	67	61	63	63	63	57	70	66	67	67	69	71	70	75	64	66	69	74	55	54	60	61	63	67	71	71	71	71	67	69	67	68	67	64	63	73	58	64	65	66	69	69	48	49	50	50	55	63	61	71	76	78	77	78	79	77	70	65	55	55	64	53	52	59	62	67	65	54	60	62	59	61	67	63	76	69	70	71	67	67	72	72	75	68	66	54	50	57	65	55	58	68	71	69
63	60	64	59	61	64	62	65	72	68	66	65	66	64	62	65	68	74	73	70	70	62	62	70	67	65	64	71	76	79	73	66	70	72	64	62	66	66	71	72	72	73	73	75	77	84	67	67	61	67	75	63	68	68	70	73	67	63	68	68	68	67	61	67	61	63	60	59	73	61	64	68	62	65	65	62	67	64	60	47	61	69	67	68	73	75	75	72	66	67	66	77	61	66	66	68	64	69	75	76	72	71	67	69	65	78	68	67	67	70	60	67	68	68	76	77	59	58	60	59	58	67	65	70	81	81	79	82	80	78	63	63	68	66	70	57	62	70	64	73	66	64	64	67	64	66	71	65	72	75	69	72	70	68	75	78	77	69	65	65	58	61	65	65	65	75	77	73
63	64	65	61	61	65	66	65	75	72	65	68	69	65	68	68	72	68	71	73	73	68	66	73	78	76	71	76	80	80	73	71	78	77	58	62	71	74	79	76	75	74	80	84	89	82	70	71	64	69	79	75	86	77	74	75	75	72	73	78	77	73	61	61	60	66	66	61	65	60	56	71	67	60	69	62	66	65	65	58	75	72	71	68	69	77	76	83	66	68	72	77	58	57	61	65	64	70	76	76	75	74	72	72	70	72	69	67	69	75	57	64	66	67	72	73	44	47	47	48	51	64	69	80	87	89	85	85	84	84	73	63	57	58	66	52	53	62	64	69	67	57	55	61	59	59	68	64	79	73	73	69	70	70	74	72	74	71	66	54	50	54	62	48	58	68	73	72
63	64	65	61	61	65	66	65	75	72	65	68	69	65	68	68	72	68	71	73	73	68	66	73	78	76	71	76	80	80	73	71	78	77	58	62	71	74	79	76	75	74	80	84	89	82	70	71	64	69	79	75	86	77	74	75	75	72	73	78	77	73	61	61	60	66	66	61	65	60	56	71	67	60	69	62	66	65	65	58	75	72	71	68	69	77	76	83	66	68	72	77	58	57	61	65	64	70	76	76	75	74	72	72	70	72	69	67	69	75	57	64	66	67	72	73	44	47	47	48	51	64	69	80	87	89	85	85	84	84	73	63	57	58	66	52	53	62	64	69	67	57	55	61	59	59	68	64	79	73	73	69	70	70	74	72	74	71	66	54	50	54	62	48	58	68	73	72
63	60	64	59	61	64	62	65	72	68	66	65	66	64	62	65	68	74	73	70	70	62	62	70	67	65	64	71	76	79	73	66	70	72	64	62	66	66	71	72	72	73	73	75	77	84	67	67	61	67	75	63	68	68	70	73	67	63	68	68	68	67	61	67	61	63	60	59	73	61	64	68	62	65	65	62	67	64	60	47	61	69	67	68	73	75	75	72	66	67	66	77	61	66	66	68	64	69	75	76	72	71	67	69	65	78	68	67	67	70	60	67	68	68	76	77	59	58	60	59	58	67	65	70	81	81	79	82	80	78	63	63	68	66	70	57	62	70	64	73	66	64	64	67	64	66	71	65	72	75	69	72	70	68	75	78	77	69	65	65	58	61	65	65	65	75	77	73
63	60	64	59	61	64	62	65	72	68	66	65	66	64	62	65	68	74	73	70	70	62	62	70	67	65	64	71	76	79	73	66	70	72	64	62	66	66	71	72	72	73	73	75	77	84	67	67	61	67	75	63	68	68	70	73	67	63	68	68	68	67	61	67	61	63	60	59	73	61	64	68	62	65	65	62	67	64	60	47	61	69	67	68	73	75	75	72	66	67	66	77	61	66	66	68	64	69	75	76	72	71	67	69	65	78	68	67	67	70	60	67	68	68	76	77	59	58	60	59	58	67	65	70	81	81	79	82	80	78	63	63	68	66	70	57	62	70	64	73	66	64	64	67	64	66	71	65	72	75	69	72	70	68	75	78	77	69	65	65	58	61	65	65	65	75	77	73
62	65	64	59	59	62	64	63	70	70	65	65	66	63	66	67	70	69	68	69	69	64	63	69	71	70	68	71	72	75	68	67	73	72	54	61	68	71	73	71	72	71	72	74	76	72	64	67	60	66	73	70	79	71	68	70	70	67	68	73	70	68	58	57	59	64	64	58	64	56	57	69	65	59	67	61	63	63	63	57	70	66	67	67	69	71	70	75	64	66	69	74	55	54	60	61	63	67	71	71	71	71	67	69	67	68	67	64	63	73	58	64	65	66	69	69	48	49	50	50	55	63	61	71	76	78	77	78	79	77	70	65	55	55	64	53	52	59	62	67	65	54	60	62	59	61	67	63	76	69	70	71	67	67	72	72	75	68	66	54	50	57	65	55	58	68	71	69
62	65	64	59	59	62	64	63	70	70	65	65	66	63	66	67	70	69	68	69	69	64	63	69	71	70	68	71	72	75	68	67	73	72	54	61	68	71	73	71	72	71	72	74	76	72	64	67	60	66	73	70	79	71	68	70	70	67	68	73	70	68	58	57	59	64	64	58	64	56	57	69	65	59	67	61	63	63	63	57	70	66	67	67	69	71	70	75	64	66	69	74	55	54	60	61	63	67	71	71	71	71	67	69	67	68	67	64	63	73	58	64	65	66	69	69	48	49	50	50	55	63	61	71	76	78	77	78	79	77	70	65	55	55	64	53	52	59	62	67	65	54	60	62	59	61	67	63	76	69	70	71	67	67	72	72	75	68	66	54	50	57	65	55	58	68	71	69
62	65	64	59	59	62	64	63	70	70	65	65	66	63	66	67	70	69	68	69	69	64	63	69	71	70	68	71	72	75	68	67	73	72	54	61	68	71	73	71	72	71	72	74	76	72	64	67	60	66	73	70	79	71	68	70	70	67	68	73	70	68	58	57	59	64	64	58	64	56	57	69	65	59	67	61	63	63	63	57	70	66	67	67	69	71	70	75	64	66	69	74	55	54	60	61	63	67	71	71	71	71	67	69	67	68	67	64	63	73	58	64	65	66	69	69	48	49	50	50	55	63	61	71	76	78	77	78	79	77	70	65	55	55	64	53	52	59	62	67	65	54	60	62	59	61	67	63	76	69	70	71	67	67	72	72	75	68	66	54	50	57	65	55	58	68	71	69
61	59	64	58	58	64	62	64	72	70	63	66	65	63	65	67	70	66	67	69	69	65	63	70	73	72	69	74	77	74	71	68	73	72	56	62	68	69	72	72	75	70	75	78	81	79	69	70	65	67	74	66	79	73	69	70	73	69	71	72	70	71	60	61	57	64	64	57	66	58	56	69	64	58	68	62	65	64	62	52	74	68	71	66	69	74	74	80	62	64	69	75	56	60	64	64	62	69	74	73	71	69	69	70	68	74	70	67	67	72	56	63	64	66	74	72	44	50	49	50	54	63	61	75	77	80	80	80	80	79	67	64	55	56	64	50	53	59	61	68	65	58	53	61	59	60	69	65	75	78	66	68	66	65	76	72	74	69	64	58	54	58	65	53	56	69	72	73
80	77	71	67	73	70	72	74	88	78	80	81	75	74	76	78	77	86	85	78	76	69	71	81	76	78	73	79	81	85	75	76	80	78	72	71	75	75	80	83	85	82	82	90	92	87	73	73	67	72	82	70	86	80	79	79	76	72	77	78	77	73	66	71	69	72	69	67	79	64	72	75	72	74	75	72	74	70	68	79	80	77	76	77	80	87	85	90	70	73	74	82	66	73	71	75	72	80	84	84	85	82	74	77	71	84	78	73	83	85	71	71	75	82	92	90	68	69	70	64	63	74	70	87	92	91	89	89	93	89	77	75	77	78	81	68	72	79	74	83	75	75	75	79	74	80	79	76	92	94	91	79	85	84	92	86	87	82	77	78	72	77	80	77	78	82	86	86
61	59	64	58	58	64	62	64	72	70	63	66	65	63	65	67	70	66	67	69	69	65	63	70	73	72	69	74	77	74	71	68	73	72	56	62	68	69	72	72	75	70	75	78	81	79	69	70	65	67	74	66	79	73	69	70	73	69	71	72	70	71	60	61	57	64	64	57	66	58	56	69	64	58	68	62	65	64	62	52	74	68	71	66	69	74	74	80	62	64	69	75	56	60	64	64	62	69	74	73	71	69	69	70	68	74	70	67	67	72	56	63	64	66	74	72	44	50	49	50	54	63	61	75	77	80	80	80	80	79	67	64	55	56	64	50	53	59	61	68	65	58	53	61	59	60	69	65	75	78	66	68	66	65	76	72	74	69	64	58	54	58	65	53	56	69	72	73
63	64	65	61	61	65	66	65	75	72	65	68	69	65	68	68	72	68	71	73	73	68	66	73	78	76	71	76	80	80	73	71	78	77	58	62	71	74	79	76	75	74	80	84	89	82	70	71	64	69	79	75	86	77	74	75	75	72	73	78	77	73	61	61	60	66	66	61	65	60	56	71	67	60	69	62	66	65	65	58	75	72	71	68	69	77	76	83	66	68	72	77	58	57	61	65	64	70	76	76	75	74	72	72	70	72	69	67	69	75	57	64	66	67	72	73	44	47	47	48	51	64	69	80	87	89	85	85	84	84	73	63	57	58	66	52	53	62	64	69	67	57	55	61	59	59	68	64	79	73	73	69	70	70	74	72	74	71	66	54	50	54	62	48	58	68	73	72
63	64	65	61	61	65	66	65	75	72	65	68	69	65	68	68	72	68	71	73	73	68	66	73	78	76	71	76	80	80	73	71	78	77	58	62	71	74	79	76	75	74	80	84	89	82	70	71	64	69	79	75	86	77	74	75	75	72	73	78	77	73	61	61	60	66	66	61	65	60	56	71	67	60	69	62	66	65	65	58	75	72	71	68	69	77	76	83	66	68	72	77	58	57	61	65	64	70	76	76	75	74	72	72	70	72	69	67	69	75	57	64	66	67	72	73	44	47	47	48	51	64	69	80	87	89	85	85	84	84	73	63	57	58	66	52	53	62	64	69	67	57	55	61	59	59	68	64	79	73	73	69	70	70	74	72	74	71	66	54	50	54	62	48	58	68	73	72
63	64	65	61	61	65	66	65	75	72	65	68	69	65	68	68	72	68	71	73	73	68	66	73	78	76	71	76	80	80	73	71	78	77	58	62	71	74	79	76	75	74	80	84	89	82	70	71	64	69	79	75	86	77	74	75	75	72	73	78	77	73	61	61	60	66	66	61	65	60	56	71	67	60	69	62	66	65	65	58	75	72	71	68	69	77	76	83	66	68	72	77	58	57	61	65	64	70	76	76	75	74	72	72	70	72	69	67	69	75	57	64	66	67	72	73	44	47	47	48	51	64	69	80	87	89	85	85	84	84	73	63	57	58	66	52	53	62	64	69	67	57	55	61	59	59	68	64	79	73	73	69	70	70	74	72	74	71	66	54	50	54	62	48	58	68	73	72
62	65	64	59	59	62	64	63	70	70	65	65	66	63	66	67	70	69	68	69	69	64	63	69	71	70	68	71	72	75	68	67	73	72	54	61	68	71	73	71	72	71	72	74	76	72	64	67	60	66	73	70	79	71	68	70	70	67	68	73	70	68	58	57	59	64	64	58	64	56	57	69	65	59	67	61	63	63	63	57	70	66	67	67	69	71	70	75	64	66	69	74	55	54	60	61	63	67	71	71	71	71	67	69	67	68	67	64	63	73	58	64	65	66	69	69	48	49	50	50	55	63	61	71	76	78	77	78	79	77	70	65	55	55	64	53	52	59	62	67	65	54	60	62	59	61	67	63	76	69	70	71	67	67	72	72	75	68	66	54	50	57	65	55	58	68	71	69
62	65	64	59	59	62	64	63	70	70	65	65	66	63	66	67	70	69	68	69	69	64	63	69	71	70	68	71	72	75	68	67	73	72	54	61	68	71	73	71	72	71	72	74	76	72	64	67	60	66	73	70	79	71	68	70	70	67	68	73	70	68	58	57	59	64	64	58	64	56	57	69	65	59	67	61	63	63	63	57	70	66	67	67	69	71	70	75	64	66	69	74	55	54	60	61	63	67	71	71	71	71	67	69	67	68	67	64	63	73	58	64	65	66	69	69	48	49	50	50	55	63	61	71	76	78	77	78	79	77	70	65	55	55	64	53	52	59	62	67	65	54	60	62	59	61	67	63	76	69	70	71	67	67	72	72	75	68	66	54	50	57	65	55	58	68	71	69
63	64	65	61	61	65	66	65	75	72	65	68	69	65	68	68	72	68	71	73	73	68	66	73	78	76	71	76	80	80	73	71	78	77	58	62	71	74	79	76	75	74	80	84	89	82	70	71	64	69	79	75	86	77	74	75	75	72	73	78	77	73	61	61	60	66	66	61	65	60	56	71	67	60	69	62	66	65	65	58	75	72	71	68	69	77	76	83	66	68	72	77	58	57	61	65	64	70	76	76	75	74	72	72	70	72	69	67	69	75	57	64	66	67	72	73	44	47	47	48	51	64	69	80	87	89	85	85	84	84	73	63	57	58	66	52	53	62	64	69	67	57	55	61	59	59	68	64	79	73	73	69	70	70	74	72	74	71	66	54	50	54	62	48	58	68	73	72
63	64	65	61	61	65	66	65	75	72	65	68	69	65	68	68	72	68	71	73	73	68	66	73	78	76	71	76	80	80	73	71	78	77	58	62	71	74	79	76	75	74	80	84	89	82	70	71	64	69	79	75	86	77	74	75	75	72	73	78	77	73	61	61	60	66	66	61	65	60	56	71	67	60	69	62	66	65	65	58	75	72	71	68	69	77	76	83	66	68	72	77	58	57	61	65	64	70	76	76	75	74	72	72	70	72	69	67	69	75	57	64	66	67	72	73	44	47	47	48	51	64	69	80	87	89	85	85	84	84	73	63	57	58	66	52	53	62	64	69	67	57	55	61	59	59	68	64	79	73	73	69	70	70	74	72	74	71	66	54	50	54	62	48	58	68	73	72
62	65	64	59	59	62	64	63	70	70	65	65	66	63	66	67	70	69	68	69	69	64	63	69	71	70	68	71	72	75	68	67	73	72	54	61	68	71	73	71	72	71	72	74	76	72	64	67	60	66	73	70	79	71	68	70	70	67	68	73	70	68	58	57	59	64	64	58	64	56	57	69	65	59	67	61	63	63	63	57	70	66	67	67	69	71	70	75	64	66	69	74	55	54	60	61	63	67	71	71	71	71	67	69	67	68	67	64	63	73	58	64	65	66	69	69	48	49	50	50	55	63	61	71	76	78	77	78	79	77	70	65	55	55	64	53	52	59	62	67	65	54	60	62	59	61	67	63	76	69	70	71	67	67	72	72	75	68	66	54	50	57	65	55	58	68	71	69
62	65	64	59	59	62	64	63	70	70	65	65	66	63	66	67	70	69	68	69	69	64	63	69	71	70	68	71	72	75	68	67	73	72	54	61	68	71	73	71	72	71	72	74	76	72	64	67	60	66	73	70	79	71	68	70	70	67	68	73	70	68	58	57	59	64	64	58	64	56	57	69	65	59	67	61	63	63	63	57	70	66	67	67	69	71	70	75	64	66	69	74	55	54	60	61	63	67	71	71	71	71	67	69	67	68	67	64	63	73	58	64	65	66	69	69	48	49	50	50	55	63	61	71	76	78	77	78	79	77	70	65	55	55	64	53	52	59	62	67	65	54	60	62	59	61	67	63	76	69	70	71	67	67	72	72	75	68	66	54	50	57	65	55	58	68	71	69
63	64	65	61	61	65	66	65	75	72	65	68	69	65	68	68	72	68	71	73	73	68	66	73	78	76	71	76	80	80	73	71	78	77	58	62	71	74	79	76	75	74	80	84	89	82	70	71	64	69	79	75	86	77	74	75	75	72	73	78	77	73	61	61	60	66	66	61	65	60	56	71	67	60	69	62	66	65	65	58	75	72	71	68	69	77	76	83	66	68	72	77	58	57	61	65	64	70	76	76	75	74	72	72	70	72	69	67	69	75	57	64	66	67	72	73	44	47	47	48	51	64	69	80	87	89	85	85	84	84	73	63	57	58	66	52	53	62	64	69	67	57	55	61	59	59	68	64	79	73	73	69	70	70	74	72	74	71	66	54	50	54	62	48	58	68	73	72
62	65	64	59	59	62	64	63	70	70	65	65	66	63	66	67	70	69	68	69	69	64	63	69	71	70	68	71	72	75	68	67	73	72	54	61	68	71	73	71	72	71	72	74	76	72	64	67	60	66	73	70	79	71	68	70	70	67	68	73	70	68	58	57	59	64	64	58	64	56	57	69	65	59	67	61	63	63	63	57	70	66	67	67	69	71	70	75	64	66	69	74	55	54	60	61	63	67	71	71	71	71	67	69	67	68	67	64	63	73	58	64	65	66	69	69	48	49	50	50	55	63	61	71	76	78	77	78	79	77	70	65	55	55	64	53	52	59	62	67	65	54	60	62	59	61	67	63	76	69	70	71	67	67	72	72	75	68	66	54	50	57	65	55	58	68	71	69
62	65	64	59	59	62	64	63	70	70	65	65	66	63	66	67	70	69	68	69	69	64	63	69	71	70	68	71	72	75	68	67	73	72	54	61	68	71	73	71	72	71	72	74	76	72	64	67	60	66	73	70	79	71	68	70	70	67	68	73	70	68	58	57	59	64	64	58	64	56	57	69	65	59	67	61	63	63	63	57	70	66	67	67	69	71	70	75	64	66	69	74	55	54	60	61	63	67	71	71	71	71	67	69	67	68	67	64	63	73	58	64	65	66	69	69	48	49	50	50	55	63	61	71	76	78	77	78	79	77	70	65	55	55	64	53	52	59	62	67	65	54	60	62	59	61	67	63	76	69	70	71	67	67	72	72	75	68	66	54	50	57	65	55	58	68	71	69
62	65	64	59	59	62	64	63	70	70	65	65	66	63	66	67	70	69	68	69	69	64	63	69	71	70	68	71	72	75	68	67	73	72	54	61	68	71	73	71	72	71	72	74	76	72	64	67	60	66	73	70	79	71	68	70	70	67	68	73	70	68	58	57	59	64	64	58	64	56	57	69	65	59	67	61	63	63	63	57	70	66	67	67	69	71	70	75	64	66	69	74	55	54	60	61	63	67	71	71	71	71	67	69	67	68	67	64	63	73	58	64	65	66	69	69	48	49	50	50	55	63	61	71	76	78	77	78	79	77	70	65	55	55	64	53	52	59	62	67	65	54	60	62	59	61	67	63	76	69	70	71	67	67	72	72	75	68	66	54	50	57	65	55	58	68	71	69
62	65	64	59	59	62	64	63	70	70	65	65	66	63	66	67	70	69	68	69	69	64	63	69	71	70	68	71	72	75	68	67	73	72	54	61	68	71	73	71	72	71	72	74	76	72	64	67	60	66	73	70	79	71	68	70	70	67	68	73	70	68	58	57	59	64	64	58	64	56	57	69	65	59	67	61	63	63	63	57	70	66	67	67	69	71	70	75	64	66	69	74	55	54	60	61	63	67	71	71	71	71	67	69	67	68	67	64	63	73	58	64	65	66	69	69	48	49	50	50	55	63	61	71	76	78	77	78	79	77	70	65	55	55	64	53	52	59	62	67	65	54	60	62	59	61	67	63	76	69	70	71	67	67	72	72	75	68	66	54	50	57	65	55	58	68	71	69
62	65	64	59	59	62	64	63	70	70	65	65	66	63	66	67	70	69	68	69	69	64	63	69	71	70	68	71	72	75	68	67	73	72	54	61	68	71	73	71	72	71	72	74	76	72	64	67	60	66	73	70	79	71	68	70	70	67	68	73	70	68	58	57	59	64	64	58	64	56	57	69	65	59	67	61	63	63	63	57	70	66	67	67	69	71	70	75	64	66	69	74	55	54	60	61	63	67	71	71	71	71	67	69	67	68	67	64	63	73	58	64	65	66	69	69	48	49	50	50	55	63	61	71	76	78	77	78	79	77	70	65	55	55	64	53	52	59	62	67	65	54	60	62	59	61	67	63	76	69	70	71	67	67	72	72	75	68	66	54	50	57	65	55	58	68	71	69
62	65	64	59	59	62	64	63	70	70	65	65	66	63	66	67	70	69	68	69	69	64	63	69	71	70	68	71	72	75	68	67	73	72	54	61	68	71	73	71	72	71	72	74	76	72	64	67	60	66	73	70	79	71	68	70	70	67	68	73	70	68	58	57	59	64	64	58	64	56	57	69	65	59	67	61	63	63	63	57	70	66	67	67	69	71	70	75	64	66	69	74	55	54	60	61	63	67	71	71	71	71	67	69	67	68	67	64	63	73	58	64	65	66	69	69	48	49	50	50	55	63	61	71	76	78	77	78	79	77	70	65	55	55	64	53	52	59	62	67	65	54	60	62	59	61	67	63	76	69	70	71	67	67	72	72	75	68	66	54	50	57	65	55	58	68	71	69
63	64	65	61	61	65	66	65	75	72	65	68	69	65	68	68	72	68	71	73	73	68	66	73	78	76	71	76	80	80	73	71	78	77	58	62	71	74	79	76	75	74	80	84	89	82	70	71	64	69	79	75	86	77	74	75	75	72	73	78	77	73	61	61	60	66	66	61	65	60	56	71	67	60	69	62	66	65	65	58	75	72	71	68	69	77	76	83	66	68	72	77	58	57	61	65	64	70	76	76	75	74	72	72	70	72	69	67	69	75	57	64	66	67	72	73	44	47	47	48	51	64	69	80	87	89	85	85	84	84	73	63	57	58	66	52	53	62	64	69	67	57	55	61	59	59	68	64	79	73	73	69	70	70	74	72	74	71	66	54	50	54	62	48	58	68	73	72
80	77	71	67	73	70	72	74	88	78	80	81	75	74	76	78	77	86	85	78	76	69	71	81	76	78	73	79	81	85	75	76	80	78	72	71	75	75	80	83	85	82	82	90	92	87	73	73	67	72	82	70	86	80	79	79	76	72	77	78	77	73	66	71	69	72	69	67	79	64	72	75	72	74	75	72	74	70	68	79	80	77	76	77	80	87	85	90	70	73	74	82	66	73	71	75	72	80	84	84	85	82	74	77	71	84	78	73	83	85	71	71	75	82	92	90	68	69	70	64	63	74	70	87	92	91	89	89	93	89	77	75	77	78	81	68	72	79	74	83	75	75	75	79	74	80	79	76	92	94	91	79	85	84	92	86	87	82	77	78	72	77	80	77	78	82	86	86
62	65	64	59	59	62	64	63	70	70	65	65	66	63	66	67	70	69	68	69	69	64	63	69	71	70	68	71	72	75	68	67	73	72	54	61	68	71	73	71	72	71	72	74	76	72	64	67	60	66	73	70	79	71	68	70	70	67	68	73	70	68	58	57	59	64	64	58	64	56	57	69	65	59	67	61	63	63	63	57	70	66	67	67	69	71	70	75	64	66	69	74	55	54	60	61	63	67	71	71	71	71	67	69	67	68	67	64	63	73	58	64	65	66	69	69	48	49	50	50	55	63	61	71	76	78	77	78	79	77	70	65	55	55	64	53	52	59	62	67	65	54	60	62	59	61	67	63	76	69	70	71	67	67	72	72	75	68	66	54	50	57	65	55	58	68	71	69
63	64	65	61	61	65	66	65	75	72	65	68	69	65	68	68	72	68	71	73	73	68	66	73	78	76	71	76	80	80	73	71	78	77	58	62	71	74	79	76	75	74	80	84	89	82	70	71	64	69	79	75	86	77	74	75	75	72	73	78	77	73	61	61	60	66	66	61	65	60	56	71	67	60	69	62	66	65	65	58	75	72	71	68	69	77	76	83	66	68	72	77	58	57	61	65	64	70	76	76	75	74	72	72	70	72	69	67	69	75	57	64	66	67	72	73	44	47	47	48	51	64	69	80	87	89	85	85	84	84	73	63	57	58	66	52	53	62	64	69	67	57	55	61	59	59	68	64	79	73	73	69	70	70	74	72	74	71	66	54	50	54	62	48	58	68	73	72
62	65	64	59	59	62	64	63	70	70	65	65	66	63	66	67	70	69	68	69	69	64	63	69	71	70	68	71	72	75	68	67	73	72	54	61	68	71	73	71	72	71	72	74	76	72	64	67	60	66	73	70	79	71	68	70	70	67	68	73	70	68	58	57	59	64	64	58	64	56	57	69	65	59	67	61	63	63	63	57	70	66	67	67	69	71	70	75	64	66	69	74	55	54	60	61	63	67	71	71	71	71	67	69	67	68	67	64	63	73	58	64	65	66	69	69	48	49	50	50	55	63	61	71	76	78	77	78	79	77	70	65	55	55	64	53	52	59	62	67	65	54	60	62	59	61	67	63	76	69	70	71	67	67	72	72	75	68	66	54	50	57	65	55	58	68	71	69
62	65	64	59	59	62	64	63	70	70	65	65	66	63	66	67	70	69	68	69	69	64	63	69	71	70	68	71	72	75	68	67	73	72	54	61	68	71	73	71	72	71	72	74	76	72	64	67	60	66	73	70	79	71	68	70	70	67	68	73	70	68	58	57	59	64	64	58	64	56	57	69	65	59	67	61	63	63	63	57	70	66	67	67	69	71	70	75	64	66	69	74	55	54	60	61	63	67	71	71	71	71	67	69	67	68	67	64	63	73	58	64	65	66	69	69	48	49	50	50	55	63	61	71	76	78	77	78	79	77	70	65	55	55	64	53	52	59	62	67	65	54	60	62	59	61	67	63	76	69	70	71	67	67	72	72	75	68	66	54	50	57	65	55	58	68	71	69
63	64	65	61	61	65	66	65	75	72	65	68	69	65	68	68	72	68	71	73	73	68	66	73	78	76	71	76	80	80	73	71	78	77	58	62	71	74	79	76	75	74	80	84	89	82	70	71	64	69	79	75	86	77	74	75	75	72	73	78	77	73	61	61	60	66	66	61	65	60	56	71	67	60	69	62	66	65	65	58	75	72	71	68	69	77	76	83	66	68	72	77	58	57	61	65	64	70	76	76	75	74	72	72	70	72	69	67	69	75	57	64	66	67	72	73	44	47	47	48	51	64	69	80	87	89	85	85	84	84	73	63	57	58	66	52	53	62	64	69	67	57	55	61	59	59	68	64	79	73	73	69	70	70	74	72	74	71	66	54	50	54	62	48	58	68	73	72
80	77	71	67	73	70	72	74	88	78	80	81	75	74	76	78	77	86	85	78	76	69	71	81	76	78	73	79	81	85	75	76	80	78	72	71	75	75	80	83	85	82	82	90	92	87	73	73	67	72	82	70	86	80	79	79	76	72	77	78	77	73	66	71	69	72	69	67	79	64	72	75	72	74	75	72	74	70	68	79	80	77	76	77	80	87	85	90	70	73	74	82	66	73	71	75	72	80	84	84	85	82	74	77	71	84	78	73	83	85	71	71	75	82	92	90	68	69	70	64	63	74	70	87	92	91	89	89	93	89	77	75	77	78	81	68	72	79	74	83	75	75	75	79	74	80	79	76	92	94	91	79	85	84	92	86	87	82	77	78	72	77	80	77	78	82	86	86
80	77	71	67	73	70	72	74	88	78	80	81	75	74	76	78	77	86	85	78	76	69	71	81	76	78	73	79	81	85	75	76	80	78	72	71	75	75	80	83	85	82	82	90	92	87	73	73	67	72	82	70	86	80	79	79	76	72	77	78	77	73	66	71	69	72	69	67	79	64	72	75	72	74	75	72	74	70	68	79	80	77	76	77	80	87	85	90	70	73	74	82	66	73	71	75	72	80	84	84	85	82	74	77	71	84	78	73	83	85	71	71	75	82	92	90	68	69	70	64	63	74	70	87	92	91	89	89	93	89	77	75	77	78	81	68	72	79	74	83	75	75	75	79	74	80	79	76	92	94	91	79	85	84	92	86	87	82	77	78	72	77	80	77	78	82	86	86
80	77	71	67	73	70	72	74	88	78	80	81	75	74	76	78	77	86	85	78	76	69	71	81	76	78	73	79	81	85	75	76	80	78	72	71	75	75	80	83	85	82	82	90	92	87	73	73	67	72	82	70	86	80	79	79	76	72	77	78	77	73	66	71	69	72	69	67	79	64	72	75	72	74	75	72	74	70	68	79	80	77	76	77	80	87	85	90	70	73	74	82	66	73	71	75	72	80	84	84	85	82	74	77	71	84	78	73	83	85	71	71	75	82	92	90	68	69	70	64	63	74	70	87	92	91	89	89	93	89	77	75	77	78	81	68	72	79	74	83	75	75	75	79	74	80	79	76	92	94	91	79	85	84	92	86	87	82	77	78	72	77	80	77	78	82	86	86
80	77	71	67	73	70	72	74	88	78	80	81	75	74	76	78	77	86	85	78	76	69	71	81	76	78	73	79	81	85	75	76	80	78	72	71	75	75	80	83	85	82	82	90	92	87	73	73	67	72	82	70	86	80	79	79	76	72	77	78	77	73	66	71	69	72	69	67	79	64	72	75	72	74	75	72	74	70	68	79	80	77	76	77	80	87	85	90	70	73	74	82	66	73	71	75	72	80	84	84	85	82	74	77	71	84	78	73	83	85	71	71	75	82	92	90	68	69	70	64	63	74	70	87	92	91	89	89	93	89	77	75	77	78	81	68	72	79	74	83	75	75	75	79	74	80	79	76	92	94	91	79	85	84	92	86	87	82	77	78	72	77	80	77	78	82	86	86
80	77	71	67	73	70	72	74	88	78	80	81	75	74	76	78	77	86	85	78	76	69	71	81	76	78	73	79	81	85	75	76	80	78	72	71	75	75	80	83	85	82	82	90	92	87	73	73	67	72	82	70	86	80	79	79	76	72	77	78	77	73	66	71	69	72	69	67	79	64	72	75	72	74	75	72	74	70	68	79	80	77	76	77	80	87	85	90	70	73	74	82	66	73	71	75	72	80	84	84	85	82	74	77	71	84	78	73	83	85	71	71	75	82	92	90	68	69	70	64	63	74	70	87	92	91	89	89	93	89	77	75	77	78	81	68	72	79	74	83	75	75	75	79	74	80	79	76	92	94	91	79	85	84	92	86	87	82	77	78	72	77	80	77	78	82	86	86
63	64	65	61	61	65	66	65	75	72	65	68	69	65	68	68	72	68	71	73	73	68	66	73	78	76	71	76	80	80	73	71	78	77	58	62	71	74	79	76	75	74	80	84	89	82	70	71	64	69	79	75	86	77	74	75	75	72	73	78	77	73	61	61	60	66	66	61	65	60	56	71	67	60	69	62	66	65	65	58	75	72	71	68	69	77	76	83	66	68	72	77	58	57	61	65	64	70	76	76	75	74	72	72	70	72	69	67	69	75	57	64	66	67	72	73	44	47	47	48	51	64	69	80	87	89	85	85	84	84	73	63	57	58	66	52	53	62	64	69	67	57	55	61	59	59	68	64	79	73	73	69	70	70	74	72	74	71	66	54	50	54	62	48	58	68	73	72
62	65	64	59	59	62	64	63	70	70	65	65	66	63	66	67	70	69	68	69	69	64	63	69	71	70	68	71	72	75	68	67	73	72	54	61	68	71	73	71	72	71	72	74	76	72	64	67	60	66	73	70	79	71	68	70	70	67	68	73	70	68	58	57	59	64	64	58	64	56	57	69	65	59	67	61	63	63	63	57	70	66	67	67	69	71	70	75	64	66	69	74	55	54	60	61	63	67	71	71	71	71	67	69	67	68	67	64	63	73	58	64	65	66	69	69	48	49	50	50	55	63	61	71	76	78	77	78	79	77	70	65	55	55	64	53	52	59	62	67	65	54	60	62	59	61	67	63	76	69	70	71	67	67	72	72	75	68	66	54	50	57	65	55	58	68	71	69
62	65	64	59	59	62	64	63	70	70	65	65	66	63	66	67	70	69	68	69	69	64	63	69	71	70	68	71	72	75	68	67	73	72	54	61	68	71	73	71	72	71	72	74	76	72	64	67	60	66	73	70	79	71	68	70	70	67	68	73	70	68	58	57	59	64	64	58	64	56	57	69	65	59	67	61	63	63	63	57	70	66	67	67	69	71	70	75	64	66	69	74	55	54	60	61	63	67	71	71	71	71	67	69	67	68	67	64	63	73	58	64	65	66	69	69	48	49	50	50	55	63	61	71	76	78	77	78	79	77	70	65	55	55	64	53	52	59	62	67	65	54	60	62	59	61	67	63	76	69	70	71	67	67	72	72	75	68	66	54	50	57	65	55	58	68	71	69
62	65	64	59	59	62	64	63	70	70	65	65	66	63	66	67	70	69	68	69	69	64	63	69	71	70	68	71	72	75	68	67	73	72	54	61	68	71	73	71	72	71	72	74	76	72	64	67	60	66	73	70	79	71	68	70	70	67	68	73	70	68	58	57	59	64	64	58	64	56	57	69	65	59	67	61	63	63	63	57	70	66	67	67	69	71	70	75	64	66	69	74	55	54	60	61	63	67	71	71	71	71	67	69	67	68	67	64	63	73	58	64	65	66	69	69	48	49	50	50	55	63	61	71	76	78	77	78	79	77	70	65	55	55	64	53	52	59	62	67	65	54	60	62	59	61	67	63	76	69	70	71	67	67	72	72	75	68	66	54	50	57	65	55	58	68	71	69
63	64	65	61	61	65	66	65	75	72	65	68	69	65	68	68	72	68	71	73	73	68	66	73	78	76	71	76	80	80	73	71	78	77	58	62	71	74	79	76	75	74	80	84	89	82	70	71	64	69	79	75	86	77	74	75	75	72	73	78	77	73	61	61	60	66	66	61	65	60	56	71	67	60	69	62	66	65	65	58	75	72	71	68	69	77	76	83	66	68	72	77	58	57	61	65	64	70	76	76	75	74	72	72	70	72	69	67	69	75	57	64	66	67	72	73	44	47	47	48	51	64	69	80	87	89	85	85	84	84	73	63	57	58	66	52	53	62	64	69	67	57	55	61	59	59	68	64	79	73	73	69	70	70	74	72	74	71	66	54	50	54	62	48	58	68	73	72
61	59	64	58	58	64	62	64	72	70	63	66	65	63	65	67	70	66	67	69	69	65	63	70	73	72	69	74	77	74	71	68	73	72	56	62	68	69	72	72	75	70	75	78	81	79	69	70	65	67	74	66	79	73	69	70	73	69	71	72	70	71	60	61	57	64	64	57	66	58	56	69	64	58	68	62	65	64	62	52	74	68	71	66	69	74	74	80	62	64	69	75	56	60	64	64	62	69	74	73	71	69	69	70	68	74	70	67	67	72	56	63	64	66	74	72	44	50	49	50	54	63	61	75	77	80	80	80	80	79	67	64	55	56	64	50	53	59	61	68	65	58	53	61	59	60	69	65	75	78	66	68	66	65	76	72	74	69	64	58	54	58	65	53	56	69	72	73
64	72	70	63	66	65	63	65	67	70	66	67	69	69	65	63	70	73	72	69	74	77	74	71	68	73	72	56	62	68	69	72	72	75	70	75	78	81	79	69	70	65	67	74	66	79	73	69	70	73	69	71	72	70	71	60	61	57	64	64	57	66	58	56	69	64	58	68	62	65	64	62	52	74	68	71	66	69	74	74	80	62	64	69	75	56	60	64	64	62	69	74	73	71	69	69	70	68	74	70	67	67	72	56	63	64	66	74	72	44	50	49	50	54	63	61	75	77	80	80	80	80	79	67	64	55	56	64	50	53	59	61	68	65	58	53	61	59	60	69	65	75	78	66	68	66	65	76	72	74	69	64	58	54	58	65	53	56	69	72	73	73	56	62	66	75	64	76
77	82	76	76	77	76	73	75	73	78	90	89	80	84	71	75	87	82	79	75	81	82	86	82	78	81	82	70	72	74	74	79	81	82	82	80	80	84	92	79	73	68	78	88	88	88	76	82	82	75	70	80	84	81	74	70	73	68	71	65	64	84	67	76	79	67	75	75	70	77	72	71	83	83	84	75	77	78	78	80	82	74	78	78	85	65	73	69	74	67	74	80	80	83	90	79	79	78	88	74	74	74	81	65	75	73	70	82	84	62	61	64	57	57	68	75	77	90	89	88	91	88	88	73	69	72	73	80	60	68	79	73	80	75	72	69	76	67	78	78	74	81	80	87	81	76	73	91	85	83	79	75	72	62	68	74	74	73	84	89	81	86	68	72	89	83	73	76
65	72	68	66	65	66	64	62	65	68	74	73	70	70	62	62	70	67	65	64	71	76	79	73	66	70	72	64	62	66	66	71	72	72	73	73	75	77	84	67	67	61	67	75	63	68	68	70	73	67	63	68	68	68	67	61	67	61	63	60	59	73	61	64	68	62	65	65	62	67	64	60	47	61	69	67	68	73	75	75	72	66	67	66	77	61	66	66	68	64	69	75	76	72	71	67	69	65	78	68	67	67	70	60	67	68	68	76	77	59	58	60	59	58	67	65	70	81	81	79	82	80	78	63	63	68	66	70	57	62	70	64	73	66	64	64	67	64	66	71	65	72	75	69	72	70	68	75	78	77	69	65	65	58	61	65	65	65	75	77	73	72	62	65	76	76	64	65
63	70	70	65	65	66	63	66	67	70	69	68	69	69	64	63	69	71	70	68	71	72	75	68	67	73	72	54	61	68	71	73	71	72	71	72	74	76	72	64	67	60	66	73	70	79	71	68	70	70	67	68	73	70	68	58	57	59	64	64	58	64	56	57	69	65	59	67	61	63	63	63	57	70	66	67	67	69	71	70	75	64	66	69	74	55	54	60	61	63	67	71	71	71	71	67	69	67	68	67	64	63	73	58	64	65	66	69	69	48	49	50	50	55	63	61	71	76	78	77	78	79	77	70	65	55	55	64	53	52	59	62	67	65	54	60	62	59	61	67	63	76	69	70	71	67	67	72	72	75	68	66	54	50	57	65	55	58	68	71	69	71	55	61	70	77	60	67
63	70	70	65	65	66	63	66	67	70	69	68	69	69	64	63	69	71	70	68	71	72	75	68	67	73	72	54	61	68	71	73	71	72	71	72	74	76	72	64	67	60	66	73	70	79	71	68	70	70	67	68	73	70	68	58	57	59	64	64	58	64	56	57	69	65	59	67	61	63	63	63	57	70	66	67	67	69	71	70	75	64	66	69	74	55	54	60	61	63	67	71	71	71	71	67	69	67	68	67	64	63	73	58	64	65	66	69	69	48	49	50	50	55	63	61	71	76	78	77	78	79	77	70	65	55	55	64	53	52	59	62	67	65	54	60	62	59	61	67	63	76	69	70	71	67	67	72	72	75	68	66	54	50	57	65	55	58	68	71	69	71	55	61	70	77	60	67
63	70	70	65	65	66	63	66	67	70	69	68	69	69	64	63	69	71	70	68	71	72	75	68	67	73	72	54	61	68	71	73	71	72	71	72	74	76	72	64	67	60	66	73	70	79	71	68	70	70	67	68	73	70	68	58	57	59	64	64	58	64	56	57	69	65	59	67	61	63	63	63	57	70	66	67	67	69	71	70	75	64	66	69	74	55	54	60	61	63	67	71	71	71	71	67	69	67	68	67	64	63	73	58	64	65	66	69	69	48	49	50	50	55	63	61	71	76	78	77	78	79	77	70	65	55	55	64	53	52	59	62	67	65	54	60	62	59	61	67	63	76	69	70	71	67	67	72	72	75	68	66	54	50	57	65	55	58	68	71	69	71	55	61	70	77	60	67
63	70	70	65	65	66	63	66	67	70	69	68	69	69	64	63	69	71	70	68	71	72	75	68	67	73	72	54	61	68	71	73	71	72	71	72	74	76	72	64	67	60	66	73	70	79	71	68	70	70	67	68	73	70	68	58	57	59	64	64	58	64	56	57	69	65	59	67	61	63	63	63	57	70	66	67	67	69	71	70	75	64	66	69	74	55	54	60	61	63	67	71	71	71	71	67	69	67	68	67	64	63	73	58	64	65	66	69	69	48	49	50	50	55	63	61	71	76	78	77	78	79	77	70	65	55	55	64	53	52	59	62	67	65	54	60	62	59	61	67	63	76	69	70	71	67	67	72	72	75	68	66	54	50	57	65	55	58	68	71	69	71	55	61	70	77	60	67
63	70	70	65	65	66	63	66	67	70	69	68	69	69	64	63	69	71	70	68	71	72	75	68	67	73	72	54	61	68	71	73	71	72	71	72	74	76	72	64	67	60	66	73	70	79	71	68	70	70	67	68	73	70	68	58	57	59	64	64	58	64	56	57	69	65	59	67	61	63	63	63	57	70	66	67	67	69	71	70	75	64	66	69	74	55	54	60	61	63	67	71	71	71	71	67	69	67	68	67	64	63	73	58	64	65	66	69	69	48	49	50	50	55	63	61	71	76	78	77	78	79	77	70	65	55	55	64	53	52	59	62	67	65	54	60	62	59	61	67	63	76	69	70	71	67	67	72	72	75	68	66	54	50	57	65	55	58	68	71	69	71	55	61	70	77	60	67
65	75	72	65	68	69	65	68	68	72	68	71	73	73	68	66	73	78	76	71	76	80	80	73	71	78	77	58	62	71	74	79	76	75	74	80	84	89	82	70	71	64	69	79	75	86	77	74	75	75	72	73	78	77	73	61	61	60	66	66	61	65	60	56	71	67	60	69	62	66	65	65	58	75	72	71	68	69	77	76	83	66	68	72	77	58	57	61	65	64	70	76	76	75	74	72	72	70	72	69	67	69	75	57	64	66	67	72	73	44	47	47	48	51	64	69	80	87	89	85	85	84	84	73	63	57	58	66	52	53	62	64	69	67	57	55	61	59	59	68	64	79	73	73	69	70	70	74	72	74	71	66	54	50	54	62	48	58	68	73	72	73	57	60	71	80	54	72
63	70	70	65	65	66	63	66	67	70	69	68	69	69	64	63	69	71	70	68	71	72	75	68	67	73	72	54	61	68	71	73	71	72	71	72	74	76	72	64	67	60	66	73	70	79	71	68	70	70	67	68	73	70	68	58	57	59	64	64	58	64	56	57	69	65	59	67	61	63	63	63	57	70	66	67	67	69	71	70	75	64	66	69	74	55	54	60	61	63	67	71	71	71	71	67	69	67	68	67	64	63	73	58	64	65	66	69	69	48	49	50	50	55	63	61	71	76	78	77	78	79	77	70	65	55	55	64	53	52	59	62	67	65	54	60	62	59	61	67	63	76	69	70	71	67	67	72	72	75	68	66	54	50	57	65	55	58	68	71	69	71	55	61	70	77	60	67
63	70	70	65	65	66	63	66	67	70	69	68	69	69	64	63	69	71	70	68	71	72	75	68	67	73	72	54	61	68	71	73	71	72	71	72	74	76	72	64	67	60	66	73	70	79	71	68	70	70	67	68	73	70	68	58	57	59	64	64	58	64	56	57	69	65	59	67	61	63	63	63	57	70	66	67	67	69	71	70	75	64	66	69	74	55	54	60	61	63	67	71	71	71	71	67	69	67	68	67	64	63	73	58	64	65	66	69	69	48	49	50	50	55	63	61	71	76	78	77	78	79	77	70	65	55	55	64	53	52	59	62	67	65	54	60	62	59	61	67	63	76	69	70	71	67	67	72	72	75	68	66	54	50	57	65	55	58	68	71	69	71	55	61	70	77	60	67
63	70	70	65	65	66	63	66	67	70	69	68	69	69	64	63	69	71	70	68	71	72	75	68	67	73	72	54	61	68	71	73	71	72	71	72	74	76	72	64	67	60	66	73	70	79	71	68	70	70	67	68	73	70	68	58	57	59	64	64	58	64	56	57	69	65	59	67	61	63	63	63	57	70	66	67	67	69	71	70	75	64	66	69	74	55	54	60	61	63	67	71	71	71	71	67	69	67	68	67	64	63	73	58	64	65	66	69	69	48	49	50	50	55	63	61	71	76	78	77	78	79	77	70	65	55	55	64	53	52	59	62	67	65	54	60	62	59	61	67	63	76	69	70	71	67	67	72	72	75	68	66	54	50	57	65	55	58	68	71	69	71	55	61	70	77	60	67
65	75	72	65	68	69	65	68	68	72	68	71	73	73	68	66	73	78	76	71	76	80	80	73	71	78	77	58	62	71	74	79	76	75	74	80	84	89	82	70	71	64	69	79	75	86	77	74	75	75	72	73	78	77	73	61	61	60	66	66	61	65	60	56	71	67	60	69	62	66	65	65	58	75	72	71	68	69	77	76	83	66	68	72	77	58	57	61	65	64	70	76	76	75	74	72	72	70	72	69	67	69	75	57	64	66	67	72	73	44	47	47	48	51	64	69	80	87	89	85	85	84	84	73	63	57	58	66	52	53	62	64	69	67	57	55	61	59	59	68	64	79	73	73	69	70	70	74	72	74	71	66	54	50	54	62	48	58	68	73	72	73	57	60	71	80	54	72
63	70	70	65	65	66	63	66	67	70	69	68	69	69	64	63	69	71	70	68	71	72	75	68	67	73	72	54	61	68	71	73	71	72	71	72	74	76	72	64	67	60	66	73	70	79	71	68	70	70	67	68	73	70	68	58	57	59	64	64	58	64	56	57	69	65	59	67	61	63	63	63	57	70	66	67	67	69	71	70	75	64	66	69	74	55	54	60	61	63	67	71	71	71	71	67	69	67	68	67	64	63	73	58	64	65	66	69	69	48	49	50	50	55	63	61	71	76	78	77	78	79	77	70	65	55	55	64	53	52	59	62	67	65	54	60	62	59	61	67	63	76	69	70	71	67	67	72	72	75	68	66	54	50	57	65	55	58	68	71	69	71	55	61	70	77	60	67
65	75	72	65	68	69	65	68	68	72	68	71	73	73	68	66	73	78	76	71	76	80	80	73	71	78	77	58	62	71	74	79	76	75	74	80	84	89	82	70	71	64	69	79	75	86	77	74	75	75	72	73	78	77	73	61	61	60	66	66	61	65	60	56	71	67	60	69	62	66	65	65	58	75	72	71	68	69	77	76	83	66	68	72	77	58	57	61	65	64	70	76	76	75	74	72	72	70	72	69	67	69	75	57	64	66	67	72	73	44	47	47	48	51	64	69	80	87	89	85	85	84	84	73	63	57	58	66	52	53	62	64	69	67	57	55	61	59	59	68	64	79	73	73	69	70	70	74	72	74	71	66	54	50	54	62	48	58	68	73	72	73	57	60	71	80	54	72
65	75	72	65	68	69	65	68	68	72	68	71	73	73	68	66	73	78	76	71	76	80	80	73	71	78	77	58	62	71	74	79	76	75	74	80	84	89	82	70	71	64	69	79	75	86	77	74	75	75	72	73	78	77	73	61	61	60	66	66	61	65	60	56	71	67	60	69	62	66	65	65	58	75	72	71	68	69	77	76	83	66	68	72	77	58	57	61	65	64	70	76	76	75	74	72	72	70	72	69	67	69	75	57	64	66	67	72	73	44	47	47	48	51	64	69	80	87	89	85	85	84	84	73	63	57	58	66	52	53	62	64	69	67	57	55	61	59	59	68	64	79	73	73	69	70	70	74	72	74	71	66	54	50	54	62	48	58	68	73	72	73	57	60	71	80	54	72
65	75	72	65	68	69	65	68	68	72	68	71	73	73	68	66	73	78	76	71	76	80	80	73	71	78	77	58	62	71	74	79	76	75	74	80	84	89	82	70	71	64	69	79	75	86	77	74	75	75	72	73	78	77	73	61	61	60	66	66	61	65	60	56	71	67	60	69	62	66	65	65	58	75	72	71	68	69	77	76	83	66	68	72	77	58	57	61	65	64	70	76	76	75	74	72	72	70	72	69	67	69	75	57	64	66	67	72	73	44	47	47	48	51	64	69	80	87	89	85	85	84	84	73	63	57	58	66	52	53	62	64	69	67	57	55	61	59	59	68	64	79	73	73	69	70	70	74	72	74	71	66	54	50	54	62	48	58	68	73	72	73	57	60	71	80	54	72
65	72	68	66	65	66	64	62	65	68	74	73	70	70	62	62	70	67	65	64	71	76	79	73	66	70	72	64	62	66	66	71	72	72	73	73	75	77	84	67	67	61	67	75	63	68	68	70	73	67	63	68	68	68	67	61	67	61	63	60	59	73	61	64	68	62	65	65	62	67	64	60	47	61	69	67	68	73	75	75	72	66	67	66	77	61	66	66	68	64	69	75	76	72	71	67	69	65	78	68	67	67	70	60	67	68	68	76	77	59	58	60	59	58	67	65	70	81	81	79	82	80	78	63	63	68	66	70	57	62	70	64	73	66	64	64	67	64	66	71	65	72	75	69	72	70	68	75	78	77	69	65	65	58	61	65	65	65	75	77	73	72	62	65	76	76	64	65
65	75	72	65	68	69	65	68	68	72	68	71	73	73	68	66	73	78	76	71	76	80	80	73	71	78	77	58	62	71	74	79	76	75	74	80	84	89	82	70	71	64	69	79	75	86	77	74	75	75	72	73	78	77	73	61	61	60	66	66	61	65	60	56	71	67	60	69	62	66	65	65	58	75	72	71	68	69	77	76	83	66	68	72	77	58	57	61	65	64	70	76	76	75	74	72	72	70	72	69	67	69	75	57	64	66	67	72	73	44	47	47	48	51	64	69	80	87	89	85	85	84	84	73	63	57	58	66	52	53	62	64	69	67	57	55	61	59	59	68	64	79	73	73	69	70	70	74	72	74	71	66	54	50	54	62	48	58	68	73	72	73	57	60	71	80	54	72
65	75	72	65	68	69	65	68	68	72	68	71	73	73	68	66	73	78	76	71	76	80	80	73	71	78	77	58	62	71	74	79	76	75	74	80	84	89	82	70	71	64	69	79	75	86	77	74	75	75	72	73	78	77	73	61	61	60	66	66	61	65	60	56	71	67	60	69	62	66	65	65	58	75	72	71	68	69	77	76	83	66	68	72	77	58	57	61	65	64	70	76	76	75	74	72	72	70	72	69	67	69	75	57	64	66	67	72	73	44	47	47	48	51	64	69	80	87	89	85	85	84	84	73	63	57	58	66	52	53	62	64	69	67	57	55	61	59	59	68	64	79	73	73	69	70	70	74	72	74	71	66	54	50	54	62	48	58	68	73	72	73	57	60	71	80	54	72
65	75	72	65	68	69	65	68	68	72	68	71	73	73	68	66	73	78	76	71	76	80	80	73	71	78	77	58	62	71	74	79	76	75	74	80	84	89	82	70	71	64	69	79	75	86	77	74	75	75	72	73	78	77	73	61	61	60	66	66	61	65	60	56	71	67	60	69	62	66	65	65	58	75	72	71	68	69	77	76	83	66	68	72	77	58	57	61	65	64	70	76	76	75	74	72	72	70	72	69	67	69	75	57	64	66	67	72	73	44	47	47	48	51	64	69	80	87	89	85	85	84	84	73	63	57	58	66	52	53	62	64	69	67	57	55	61	59	59	68	64	79	73	73	69	70	70	74	72	74	71	66	54	50	54	62	48	58	68	73	72	73	57	60	71	80	54	72
65	75	72	65	68	69	65	68	68	72	68	71	73	73	68	66	73	78	76	71	76	80	80	73	71	78	77	58	62	71	74	79	76	75	74	80	84	89	82	70	71	64	69	79	75	86	77	74	75	75	72	73	78	77	73	61	61	60	66	66	61	65	60	56	71	67	60	69	62	66	65	65	58	75	72	71	68	69	77	76	83	66	68	72	77	58	57	61	65	64	70	76	76	75	74	72	72	70	72	69	67	69	75	57	64	66	67	72	73	44	47	47	48	51	64	69	80	87	89	85	85	84	84	73	63	57	58	66	52	53	62	64	69	67	57	55	61	59	59	68	64	79	73	73	69	70	70	74	72	74	71	66	54	50	54	62	48	58	68	73	72	73	57	60	71	80	54	72
65	75	72	65	68	69	65	68	68	72	68	71	73	73	68	66	73	78	76	71	76	80	80	73	71	78	77	58	62	71	74	79	76	75	74	80	84	89	82	70	71	64	69	79	75	86	77	74	75	75	72	73	78	77	73	61	61	60	66	66	61	65	60	56	71	67	60	69	62	66	65	65	58	75	72	71	68	69	77	76	83	66	68	72	77	58	57	61	65	64	70	76	76	75	74	72	72	70	72	69	67	69	75	57	64	66	67	72	73	44	47	47	48	51	64	69	80	87	89	85	85	84	84	73	63	57	58	66	52	53	62	64	69	67	57	55	61	59	59	68	64	79	73	73	69	70	70	74	72	74	71	66	54	50	54	62	48	58	68	73	72	73	57	60	71	80	54	72
65	75	72	65	68	69	65	68	68	72	68	71	73	73	68	66	73	78	76	71	76	80	80	73	71	78	77	58	62	71	74	79	76	75	74	80	84	89	82	70	71	64	69	79	75	86	77	74	75	75	72	73	78	77	73	61	61	60	66	66	61	65	60	56	71	67	60	69	62	66	65	65	58	75	72	71	68	69	77	76	83	66	68	72	77	58	57	61	65	64	70	76	76	75	74	72	72	70	72	69	67	69	75	57	64	66	67	72	73	44	47	47	48	51	64	69	80	87	89	85	85	84	84	73	63	57	58	66	52	53	62	64	69	67	57	55	61	59	59	68	64	79	73	73	69	70	70	74	72	74	71	66	54	50	54	62	48	58	68	73	72	73	57	60	71	80	54	72
77	82	76	76	77	76	73	75	73	78	90	89	80	84	71	75	87	82	79	75	81	82	86	82	78	81	82	70	72	74	74	79	81	82	82	80	80	84	92	79	73	68	78	88	88	88	76	82	82	75	70	80	84	81	74	70	73	68	71	65	64	84	67	76	79	67	75	75	70	77	72	71	83	83	84	75	77	78	78	80	82	74	78	78	85	65	73	69	74	67	74	80	80	83	90	79	79	78	88	74	74	74	81	65	75	73	70	82	84	62	61	64	57	57	68	75	77	90	89	88	91	88	88	73	69	72	73	80	60	68	79	73	80	75	72	69	76	67	78	78	74	81	80	87	81	76	73	91	85	83	79	75	72	62	68	74	74	73	84	89	81	86	68	72	89	83	73	76
63	70	70	65	65	66	63	66	67	70	69	68	69	69	64	63	69	71	70	68	71	72	75	68	67	73	72	54	61	68	71	73	71	72	71	72	74	76	72	64	67	60	66	73	70	79	71	68	70	70	67	68	73	70	68	58	57	59	64	64	58	64	56	57	69	65	59	67	61	63	63	63	57	70	66	67	67	69	71	70	75	64	66	69	74	55	54	60	61	63	67	71	71	71	71	67	69	67	68	67	64	63	73	58	64	65	66	69	69	48	49	50	50	55	63	61	71	76	78	77	78	79	77	70	65	55	55	64	53	52	59	62	67	65	54	60	62	59	61	67	63	76	69	70	71	67	67	72	72	75	68	66	54	50	57	65	55	58	68	71	69	71	55	61	70	77	60	67
63	70	70	65	65	66	63	66	67	70	69	68	69	69	64	63	69	71	70	68	71	72	75	68	67	73	72	54	61	68	71	73	71	72	71	72	74	76	72	64	67	60	66	73	70	79	71	68	70	70	67	68	73	70	68	58	57	59	64	64	58	64	56	57	69	65	59	67	61	63	63	63	57	70	66	67	67	69	71	70	75	64	66	69	74	55	54	60	61	63	67	71	71	71	71	67	69	67	68	67	64	63	73	58	64	65	66	69	69	48	49	50	50	55	63	61	71	76	78	77	78	79	77	70	65	55	55	64	53	52	59	62	67	65	54	60	62	59	61	67	63	76	69	70	71	67	67	72	72	75	68	66	54	50	57	65	55	58	68	71	69	71	55	61	70	77	60	67
65	75	72	65	68	69	65	68	68	72	68	71	73	73	68	66	73	78	76	71	76	80	80	73	71	78	77	58	62	71	74	79	76	75	74	80	84	89	82	70	71	64	69	79	75	86	77	74	75	75	72	73	78	77	73	61	61	60	66	66	61	65	60	56	71	67	60	69	62	66	65	65	58	75	72	71	68	69	77	76	83	66	68	72	77	58	57	61	65	64	70	76	76	75	74	72	72	70	72	69	67	69	75	57	64	66	67	72	73	44	47	47	48	51	64	69	80	87	89	85	85	84	84	73	63	57	58	66	52	53	62	64	69	67	57	55	61	59	59	68	64	79	73	73	69	70	70	74	72	74	71	66	54	50	54	62	48	58	68	73	72	73	57	60	71	80	54	72
63	70	70	65	65	66	63	66	67	70	69	68	69	69	64	63	69	71	70	68	71	72	75	68	67	73	72	54	61	68	71	73	71	72	71	72	74	76	72	64	67	60	66	73	70	79	71	68	70	70	67	68	73	70	68	58	57	59	64	64	58	64	56	57	69	65	59	67	61	63	63	63	57	70	66	67	67	69	71	70	75	64	66	69	74	55	54	60	61	63	67	71	71	71	71	67	69	67	68	67	64	63	73	58	64	65	66	69	69	48	49	50	50	55	63	61	71	76	78	77	78	79	77	70	65	55	55	64	53	52	59	62	67	65	54	60	62	59	61	67	63	76	69	70	71	67	67	72	72	75	68	66	54	50	57	65	55	58	68	71	69	71	55	61	70	77	60	67
63	70	70	65	65	66	63	66	67	70	69	68	69	69	64	63	69	71	70	68	71	72	75	68	67	73	72	54	61	68	71	73	71	72	71	72	74	76	72	64	67	60	66	73	70	79	71	68	70	70	67	68	73	70	68	58	57	59	64	64	58	64	56	57	69	65	59	67	61	63	63	63	57	70	66	67	67	69	71	70	75	64	66	69	74	55	54	60	61	63	67	71	71	71	71	67	69	67	68	67	64	63	73	58	64	65	66	69	69	48	49	50	50	55	63	61	71	76	78	77	78	79	77	70	65	55	55	64	53	52	59	62	67	65	54	60	62	59	61	67	63	76	69	70	71	67	67	72	72	75	68	66	54	50	57	65	55	58	68	71	69	71	55	61	70	77	60	67
65	72	68	66	65	66	64	62	65	68	74	73	70	70	62	62	70	67	65	64	71	76	79	73	66	70	72	64	62	66	66	71	72	72	73	73	75	77	84	67	67	61	67	75	63	68	68	70	73	67	63	68	68	68	67	61	67	61	63	60	59	73	61	64	68	62	65	65	62	67	64	60	47	61	69	67	68	73	75	75	72	66	67	66	77	61	66	66	68	64	69	75	76	72	71	67	69	65	78	68	67	67	70	60	67	68	68	76	77	59	58	60	59	58	67	65	70	81	81	79	82	80	78	63	63	68	66	70	57	62	70	64	73	66	64	64	67	64	66	71	65	72	75	69	72	70	68	75	78	77	69	65	65	58	61	65	65	65	75	77	73	72	62	65	76	76	64	65
65	75	72	65	68	69	65	68	68	72	68	71	73	73	68	66	73	78	76	71	76	80	80	73	71	78	77	58	62	71	74	79	76	75	74	80	84	89	82	70	71	64	69	79	75	86	77	74	75	75	72	73	78	77	73	61	61	60	66	66	61	65	60	56	71	67	60	69	62	66	65	65	58	75	72	71	68	69	77	76	83	66	68	72	77	58	57	61	65	64	70	76	76	75	74	72	72	70	72	69	67	69	75	57	64	66	67	72	73	44	47	47	48	51	64	69	80	87	89	85	85	84	84	73	63	57	58	66	52	53	62	64	69	67	57	55	61	59	59	68	64	79	73	73	69	70	70	74	72	74	71	66	54	50	54	62	48	58	68	73	72	73	57	60	71	80	54	72
65	75	72	65	68	69	65	68	68	72	68	71	73	73	68	66	73	78	76	71	76	80	80	73	71	78	77	58	62	71	74	79	76	75	74	80	84	89	82	70	71	64	69	79	75	86	77	74	75	75	72	73	78	77	73	61	61	60	66	66	61	65	60	56	71	67	60	69	62	66	65	65	58	75	72	71	68	69	77	76	83	66	68	72	77	58	57	61	65	64	70	76	76	75	74	72	72	70	72	69	67	69	75	57	64	66	67	72	73	44	47	47	48	51	64	69	80	87	89	85	85	84	84	73	63	57	58	66	52	53	62	64	69	67	57	55	61	59	59	68	64	79	73	73	69	70	70	74	72	74	71	66	54	50	54	62	48	58	68	73	72	73	57	60	71	80	54	72
65	72	68	66	65	66	64	62	65	68	74	73	70	70	62	62	70	67	65	64	71	76	79	73	66	70	72	64	62	66	66	71	72	72	73	73	75	77	84	67	67	61	67	75	63	68	68	70	73	67	63	68	68	68	67	61	67	61	63	60	59	73	61	64	68	62	65	65	62	67	64	60	47	61	69	67	68	73	75	75	72	66	67	66	77	61	66	66	68	64	69	75	76	72	71	67	69	65	78	68	67	67	70	60	67	68	68	76	77	59	58	60	59	58	67	65	70	81	81	79	82	80	78	63	63	68	66	70	57	62	70	64	73	66	64	64	67	64	66	71	65	72	75	69	72	70	68	75	78	77	69	65	65	58	61	65	65	65	75	77	73	72	62	65	76	76	64	65
65	72	68	66	65	66	64	62	65	68	74	73	70	70	62	62	70	67	65	64	71	76	79	73	66	70	72	64	62	66	66	71	72	72	73	73	75	77	84	67	67	61	67	75	63	68	68	70	73	67	63	68	68	68	67	61	67	61	63	60	59	73	61	64	68	62	65	65	62	67	64	60	47	61	69	67	68	73	75	75	72	66	67	66	77	61	66	66	68	64	69	75	76	72	71	67	69	65	78	68	67	67	70	60	67	68	68	76	77	59	58	60	59	58	67	65	70	81	81	79	82	80	78	63	63	68	66	70	57	62	70	64	73	66	64	64	67	64	66	71	65	72	75	69	72	70	68	75	78	77	69	65	65	58	61	65	65	65	75	77	73	72	62	65	76	76	64	65
63	70	70	65	65	66	63	66	67	70	69	68	69	69	64	63	69	71	70	68	71	72	75	68	67	73	72	54	61	68	71	73	71	72	71	72	74	76	72	64	67	60	66	73	70	79	71	68	70	70	67	68	73	70	68	58	57	59	64	64	58	64	56	57	69	65	59	67	61	63	63	63	57	70	66	67	67	69	71	70	75	64	66	69	74	55	54	60	61	63	67	71	71	71	71	67	69	67	68	67	64	63	73	58	64	65	66	69	69	48	49	50	50	55	63	61	71	76	78	77	78	79	77	70	65	55	55	64	53	52	59	62	67	65	54	60	62	59	61	67	63	76	69	70	71	67	67	72	72	75	68	66	54	50	57	65	55	58	68	71	69	71	55	61	70	77	60	67
63	70	70	65	65	66	63	66	67	70	69	68	69	69	64	63	69	71	70	68	71	72	75	68	67	73	72	54	61	68	71	73	71	72	71	72	74	76	72	64	67	60	66	73	70	79	71	68	70	70	67	68	73	70	68	58	57	59	64	64	58	64	56	57	69	65	59	67	61	63	63	63	57	70	66	67	67	69	71	70	75	64	66	69	74	55	54	60	61	63	67	71	71	71	71	67	69	67	68	67	64	63	73	58	64	65	66	69	69	48	49	50	50	55	63	61	71	76	78	77	78	79	77	70	65	55	55	64	53	52	59	62	67	65	54	60	62	59	61	67	63	76	69	70	71	67	67	72	72	75	68	66	54	50	57	65	55	58	68	71	69	71	55	61	70	77	60	67
63	70	70	65	65	66	63	66	67	70	69	68	69	69	64	63	69	71	70	68	71	72	75	68	67	73	72	54	61	68	71	73	71	72	71	72	74	76	72	64	67	60	66	73	70	79	71	68	70	70	67	68	73	70	68	58	57	59	64	64	58	64	56	57	69	65	59	67	61	63	63	63	57	70	66	67	67	69	71	70	75	64	66	69	74	55	54	60	61	63	67	71	71	71	71	67	69	67	68	67	64	63	73	58	64	65	66	69	69	48	49	50	50	55	63	61	71	76	78	77	78	79	77	70	65	55	55	64	53	52	59	62	67	65	54	60	62	59	61	67	63	76	69	70	71	67	67	72	72	75	68	66	54	50	57	65	55	58	68	71	69	71	55	61	70	77	60	67
64	72	70	63	66	65	63	65	67	70	66	67	69	69	65	63	70	73	72	69	74	77	74	71	68	73	72	56	62	68	69	72	72	75	70	75	78	81	79	69	70	65	67	74	66	79	73	69	70	73	69	71	72	70	71	60	61	57	64	64	57	66	58	56	69	64	58	68	62	65	64	62	52	74	68	71	66	69	74	74	80	62	64	69	75	56	60	64	64	62	69	74	73	71	69	69	70	68	74	70	67	67	72	56	63	64	66	74	72	44	50	49	50	54	63	61	75	77	80	80	80	80	79	67	64	55	56	64	50	53	59	61	68	65	58	53	61	59	60	69	65	75	78	66	68	66	65	76	72	74	69	64	58	54	58	65	53	56	69	72	73	73	56	62	66	75	64	76
74	88	78	80	81	75	74	76	78	77	86	85	78	76	69	71	81	76	78	73	79	81	85	75	76	80	78	72	71	75	75	80	83	85	82	82	90	92	87	73	73	67	72	82	70	86	80	79	79	76	72	77	78	77	73	66	71	69	72	69	67	79	64	72	75	72	74	75	72	74	70	68	79	80	77	76	77	80	87	85	90	70	73	74	82	66	73	71	75	72	80	84	84	85	82	74	77	71	84	78	73	83	85	71	71	75	82	92	90	68	69	70	64	63	74	70	87	92	91	89	89	93	89	77	75	77	78	81	68	72	79	74	83	75	75	75	79	74	80	79	76	92	94	91	79	85	84	92	86	87	82	77	78	72	77	80	77	78	82	86	86	84	72	78	82	85	79	89
64	72	70	63	66	65	63	65	67	70	66	67	69	69	65	63	70	73	72	69	74	77	74	71	68	73	72	56	62	68	69	72	72	75	70	75	78	81	79	69	70	65	67	74	66	79	73	69	70	73	69	71	72	70	71	60	61	57	64	64	57	66	58	56	69	64	58	68	62	65	64	62	52	74	68	71	66	69	74	74	80	62	64	69	75	56	60	64	64	62	69	74	73	71	69	69	70	68	74	70	67	67	72	56	63	64	66	74	72	44	50	49	50	54	63	61	75	77	80	80	80	80	79	67	64	55	56	64	50	53	59	61	68	65	58	53	61	59	60	69	65	75	78	66	68	66	65	76	72	74	69	64	58	54	58	65	53	56	69	72	73	73	56	62	66	75	64	76
65	75	72	65	68	69	65	68	68	72	68	71	73	73	68	66	73	78	76	71	76	80	80	73	71	78	77	58	62	71	74	79	76	75	74	80	84	89	82	70	71	64	69	79	75	86	77	74	75	75	72	73	78	77	73	61	61	60	66	66	61	65	60	56	71	67	60	69	62	66	65	65	58	75	72	71	68	69	77	76	83	66	68	72	77	58	57	61	65	64	70	76	76	75	74	72	72	70	72	69	67	69	75	57	64	66	67	72	73	44	47	47	48	51	64	69	80	87	89	85	85	84	84	73	63	57	58	66	52	53	62	64	69	67	57	55	61	59	59	68	64	79	73	73	69	70	70	74	72	74	71	66	54	50	54	62	48	58	68	73	72	73	57	60	71	80	54	72
65	75	72	65	68	69	65	68	68	72	68	71	73	73	68	66	73	78	76	71	76	80	80	73	71	78	77	58	62	71	74	79	76	75	74	80	84	89	82	70	71	64	69	79	75	86	77	74	75	75	72	73	78	77	73	61	61	60	66	66	61	65	60	56	71	67	60	69	62	66	65	65	58	75	72	71	68	69	77	76	83	66	68	72	77	58	57	61	65	64	70	76	76	75	74	72	72	70	72	69	67	69	75	57	64	66	67	72	73	44	47	47	48	51	64	69	80	87	89	85	85	84	84	73	63	57	58	66	52	53	62	64	69	67	57	55	61	59	59	68	64	79	73	73	69	70	70	74	72	74	71	66	54	50	54	62	48	58	68	73	72	73	57	60	71	80	54	72
65	75	72	65	68	69	65	68	68	72	68	71	73	73	68	66	73	78	76	71	76	80	80	73	71	78	77	58	62	71	74	79	76	75	74	80	84	89	82	70	71	64	69	79	75	86	77	74	75	75	72	73	78	77	73	61	61	60	66	66	61	65	60	56	71	67	60	69	62	66	65	65	58	75	72	71	68	69	77	76	83	66	68	72	77	58	57	61	65	64	70	76	76	75	74	72	72	70	72	69	67	69	75	57	64	66	67	72	73	44	47	47	48	51	64	69	80	87	89	85	85	84	84	73	63	57	58	66	52	53	62	64	69	67	57	55	61	59	59	68	64	79	73	73	69	70	70	74	72	74	71	66	54	50	54	62	48	58	68	73	72	73	57	60	71	80	54	72
63	70	70	65	65	66	63	66	67	70	69	68	69	69	64	63	69	71	70	68	71	72	75	68	67	73	72	54	61	68	71	73	71	72	71	72	74	76	72	64	67	60	66	73	70	79	71	68	70	70	67	68	73	70	68	58	57	59	64	64	58	64	56	57	69	65	59	67	61	63	63	63	57	70	66	67	67	69	71	70	75	64	66	69	74	55	54	60	61	63	67	71	71	71	71	67	69	67	68	67	64	63	73	58	64	65	66	69	69	48	49	50	50	55	63	61	71	76	78	77	78	79	77	70	65	55	55	64	53	52	59	62	67	65	54	60	62	59	61	67	63	76	69	70	71	67	67	72	72	75	68	66	54	50	57	65	55	58	68	71	69	71	55	61	70	77	60	67
63	70	70	65	65	66	63	66	67	70	69	68	69	69	64	63	69	71	70	68	71	72	75	68	67	73	72	54	61	68	71	73	71	72	71	72	74	76	72	64	67	60	66	73	70	79	71	68	70	70	67	68	73	70	68	58	57	59	64	64	58	64	56	57	69	65	59	67	61	63	63	63	57	70	66	67	67	69	71	70	75	64	66	69	74	55	54	60	61	63	67	71	71	71	71	67	69	67	68	67	64	63	73	58	64	65	66	69	69	48	49	50	50	55	63	61	71	76	78	77	78	79	77	70	65	55	55	64	53	52	59	62	67	65	54	60	62	59	61	67	63	76	69	70	71	67	67	72	72	75	68	66	54	50	57	65	55	58	68	71	69	71	55	61	70	77	60	67
65	75	72	65	68	69	65	68	68	72	68	71	73	73	68	66	73	78	76	71	76	80	80	73	71	78	77	58	62	71	74	79	76	75	74	80	84	89	82	70	71	64	69	79	75	86	77	74	75	75	72	73	78	77	73	61	61	60	66	66	61	65	60	56	71	67	60	69	62	66	65	65	58	75	72	71	68	69	77	76	83	66	68	72	77	58	57	61	65	64	70	76	76	75	74	72	72	70	72	69	67	69	75	57	64	66	67	72	73	44	47	47	48	51	64	69	80	87	89	85	85	84	84	73	63	57	58	66	52	53	62	64	69	67	57	55	61	59	59	68	64	79	73	73	69	70	70	74	72	74	71	66	54	50	54	62	48	58	68	73	72	73	57	60	71	80	54	72
65	75	72	65	68	69	65	68	68	72	68	71	73	73	68	66	73	78	76	71	76	80	80	73	71	78	77	58	62	71	74	79	76	75	74	80	84	89	82	70	71	64	69	79	75	86	77	74	75	75	72	73	78	77	73	61	61	60	66	66	61	65	60	56	71	67	60	69	62	66	65	65	58	75	72	71	68	69	77	76	83	66	68	72	77	58	57	61	65	64	70	76	76	75	74	72	72	70	72	69	67	69	75	57	64	66	67	72	73	44	47	47	48	51	64	69	80	87	89	85	85	84	84	73	63	57	58	66	52	53	62	64	69	67	57	55	61	59	59	68	64	79	73	73	69	70	70	74	72	74	71	66	54	50	54	62	48	58	68	73	72	73	57	60	71	80	54	72
63	70	70	65	65	66	63	66	67	70	69	68	69	69	64	63	69	71	70	68	71	72	75	68	67	73	72	54	61	68	71	73	71	72	71	72	74	76	72	64	67	60	66	73	70	79	71	68	70	70	67	68	73	70	68	58	57	59	64	64	58	64	56	57	69	65	59	67	61	63	63	63	57	70	66	67	67	69	71	70	75	64	66	69	74	55	54	60	61	63	67	71	71	71	71	67	69	67	68	67	64	63	73	58	64	65	66	69	69	48	49	50	50	55	63	61	71	76	78	77	78	79	77	70	65	55	55	64	53	52	59	62	67	65	54	60	62	59	61	67	63	76	69	70	71	67	67	72	72	75	68	66	54	50	57	65	55	58	68	71	69	71	55	61	70	77	60	67
63	70	70	65	65	66	63	66	67	70	69	68	69	69	64	63	69	71	70	68	71	72	75	68	67	73	72	54	61	68	71	73	71	72	71	72	74	76	72	64	67	60	66	73	70	79	71	68	70	70	67	68	73	70	68	58	57	59	64	64	58	64	56	57	69	65	59	67	61	63	63	63	57	70	66	67	67	69	71	70	75	64	66	69	74	55	54	60	61	63	67	71	71	71	71	67	69	67	68	67	64	63	73	58	64	65	66	69	69	48	49	50	50	55	63	61	71	76	78	77	78	79	77	70	65	55	55	64	53	52	59	62	67	65	54	60	62	59	61	67	63	76	69	70	71	67	67	72	72	75	68	66	54	50	57	65	55	58	68	71	69	71	55	61	70	77	60	67
65	75	72	65	68	69	65	68	68	72	68	71	73	73	68	66	73	78	76	71	76	80	80	73	71	78	77	58	62	71	74	79	76	75	74	80	84	89	82	70	71	64	69	79	75	86	77	74	75	75	72	73	78	77	73	61	61	60	66	66	61	65	60	56	71	67	60	69	62	66	65	65	58	75	72	71	68	69	77	76	83	66	68	72	77	58	57	61	65	64	70	76	76	75	74	72	72	70	72	69	67	69	75	57	64	66	67	72	73	44	47	47	48	51	64	69	80	87	89	85	85	84	84	73	63	57	58	66	52	53	62	64	69	67	57	55	61	59	59	68	64	79	73	73	69	70	70	74	72	74	71	66	54	50	54	62	48	58	68	73	72	73	57	60	71	80	54	72
63	70	70	65	65	66	63	66	67	70	69	68	69	69	64	63	69	71	70	68	71	72	75	68	67	73	72	54	61	68	71	73	71	72	71	72	74	76	72	64	67	60	66	73	70	79	71	68	70	70	67	68	73	70	68	58	57	59	64	64	58	64	56	57	69	65	59	67	61	63	63	63	57	70	66	67	67	69	71	70	75	64	66	69	74	55	54	60	61	63	67	71	71	71	71	67	69	67	68	67	64	63	73	58	64	65	66	69	69	48	49	50	50	55	63	61	71	76	78	77	78	79	77	70	65	55	55	64	53	52	59	62	67	65	54	60	62	59	61	67	63	76	69	70	71	67	67	72	72	75	68	66	54	50	57	65	55	58	68	71	69	71	55	61	70	77	60	67
63	70	70	65	65	66	63	66	67	70	69	68	69	69	64	63	69	71	70	68	71	72	75	68	67	73	72	54	61	68	71	73	71	72	71	72	74	76	72	64	67	60	66	73	70	79	71	68	70	70	67	68	73	70	68	58	57	59	64	64	58	64	56	57	69	65	59	67	61	63	63	63	57	70	66	67	67	69	71	70	75	64	66	69	74	55	54	60	61	63	67	71	71	71	71	67	69	67	68	67	64	63	73	58	64	65	66	69	69	48	49	50	50	55	63	61	71	76	78	77	78	79	77	70	65	55	55	64	53	52	59	62	67	65	54	60	62	59	61	67	63	76	69	70	71	67	67	72	72	75	68	66	54	50	57	65	55	58	68	71	69	71	55	61	70	77	60	67
63	70	70	65	65	66	63	66	67	70	69	68	69	69	64	63	69	71	70	68	71	72	75	68	67	73	72	54	61	68	71	73	71	72	71	72	74	76	72	64	67	60	66	73	70	79	71	68	70	70	67	68	73	70	68	58	57	59	64	64	58	64	56	57	69	65	59	67	61	63	63	63	57	70	66	67	67	69	71	70	75	64	66	69	74	55	54	60	61	63	67	71	71	71	71	67	69	67	68	67	64	63	73	58	64	65	66	69	69	48	49	50	50	55	63	61	71	76	78	77	78	79	77	70	65	55	55	64	53	52	59	62	67	65	54	60	62	59	61	67	63	76	69	70	71	67	67	72	72	75	68	66	54	50	57	65	55	58	68	71	69	71	55	61	70	77	60	67
63	70	70	65	65	66	63	66	67	70	69	68	69	69	64	63	69	71	70	68	71	72	75	68	67	73	72	54	61	68	71	73	71	72	71	72	74	76	72	64	67	60	66	73	70	79	71	68	70	70	67	68	73	70	68	58	57	59	64	64	58	64	56	57	69	65	59	67	61	63	63	63	57	70	66	67	67	69	71	70	75	64	66	69	74	55	54	60	61	63	67	71	71	71	71	67	69	67	68	67	64	63	73	58	64	65	66	69	69	48	49	50	50	55	63	61	71	76	78	77	78	79	77	70	65	55	55	64	53	52	59	62	67	65	54	60	62	59	61	67	63	76	69	70	71	67	67	72	72	75	68	66	54	50	57	65	55	58	68	71	69	71	55	61	70	77	60	67
63	70	70	65	65	66	63	66	67	70	69	68	69	69	64	63	69	71	70	68	71	72	75	68	67	73	72	54	61	68	71	73	71	72	71	72	74	76	72	64	67	60	66	73	70	79	71	68	70	70	67	68	73	70	68	58	57	59	64	64	58	64	56	57	69	65	59	67	61	63	63	63	57	70	66	67	67	69	71	70	75	64	66	69	74	55	54	60	61	63	67	71	71	71	71	67	69	67	68	67	64	63	73	58	64	65	66	69	69	48	49	50	50	55	63	61	71	76	78	77	78	79	77	70	65	55	55	64	53	52	59	62	67	65	54	60	62	59	61	67	63	76	69	70	71	67	67	72	72	75	68	66	54	50	57	65	55	58	68	71	69	71	55	61	70	77	60	67
63	70	70	65	65	66	63	66	67	70	69	68	69	69	64	63	69	71	70	68	71	72	75	68	67	73	72	54	61	68	71	73	71	72	71	72	74	76	72	64	67	60	66	73	70	79	71	68	70	70	67	68	73	70	68	58	57	59	64	64	58	64	56	57	69	65	59	67	61	63	63	63	57	70	66	67	67	69	71	70	75	64	66	69	74	55	54	60	61	63	67	71	71	71	71	67	69	67	68	67	64	63	73	58	64	65	66	69	69	48	49	50	50	55	63	61	71	76	78	77	78	79	77	70	65	55	55	64	53	52	59	62	67	65	54	60	62	59	61	67	63	76	69	70	71	67	67	72	72	75	68	66	54	50	57	65	55	58	68	71	69	71	55	61	70	77	60	67
65	75	72	65	68	69	65	68	68	72	68	71	73	73	68	66	73	78	76	71	76	80	80	73	71	78	77	58	62	71	74	79	76	75	74	80	84	89	82	70	71	64	69	79	75	86	77	74	75	75	72	73	78	77	73	61	61	60	66	66	61	65	60	56	71	67	60	69	62	66	65	65	58	75	72	71	68	69	77	76	83	66	68	72	77	58	57	61	65	64	70	76	76	75	74	72	72	70	72	69	67	69	75	57	64	66	67	72	73	44	47	47	48	51	64	69	80	87	89	85	85	84	84	73	63	57	58	66	52	53	62	64	69	67	57	55	61	59	59	68	64	79	73	73	69	70	70	74	72	74	71	66	54	50	54	62	48	58	68	73	72	73	57	60	71	80	54	72
74	88	78	80	81	75	74	76	78	77	86	85	78	76	69	71	81	76	78	73	79	81	85	75	76	80	78	72	71	75	75	80	83	85	82	82	90	92	87	73	73	67	72	82	70	86	80	79	79	76	72	77	78	77	73	66	71	69	72	69	67	79	64	72	75	72	74	75	72	74	70	68	79	80	77	76	77	80	87	85	90	70	73	74	82	66	73	71	75	72	80	84	84	85	82	74	77	71	84	78	73	83	85	71	71	75	82	92	90	68	69	70	64	63	74	70	87	92	91	89	89	93	89	77	75	77	78	81	68	72	79	74	83	75	75	75	79	74	80	79	76	92	94	91	79	85	84	92	86	87	82	77	78	72	77	80	77	78	82	86	86	84	72	78	82	85	79	89
63	70	70	65	65	66	63	66	67	70	69	68	69	69	64	63	69	71	70	68	71	72	75	68	67	73	72	54	61	68	71	73	71	72	71	72	74	76	72	64	67	60	66	73	70	79	71	68	70	70	67	68	73	70	68	58	57	59	64	64	58	64	56	57	69	65	59	67	61	63	63	63	57	70	66	67	67	69	71	70	75	64	66	69	74	55	54	60	61	63	67	71	71	71	71	67	69	67	68	67	64	63	73	58	64	65	66	69	69	48	49	50	50	55	63	61	71	76	78	77	78	79	77	70	65	55	55	64	53	52	59	62	67	65	54	60	62	59	61	67	63	76	69	70	71	67	67	72	72	75	68	66	54	50	57	65	55	58	68	71	69	71	55	61	70	77	60	67
65	75	72	65	68	69	65	68	68	72	68	71	73	73	68	66	73	78	76	71	76	80	80	73	71	78	77	58	62	71	74	79	76	75	74	80	84	89	82	70	71	64	69	79	75	86	77	74	75	75	72	73	78	77	73	61	61	60	66	66	61	65	60	56	71	67	60	69	62	66	65	65	58	75	72	71	68	69	77	76	83	66	68	72	77	58	57	61	65	64	70	76	76	75	74	72	72	70	72	69	67	69	75	57	64	66	67	72	73	44	47	47	48	51	64	69	80	87	89	85	85	84	84	73	63	57	58	66	52	53	62	64	69	67	57	55	61	59	59	68	64	79	73	73	69	70	70	74	72	74	71	66	54	50	54	62	48	58	68	73	72	73	57	60	71	80	54	72
63	70	70	65	65	66	63	66	67	70	69	68	69	69	64	63	69	71	70	68	71	72	75	68	67	73	72	54	61	68	71	73	71	72	71	72	74	76	72	64	67	60	66	73	70	79	71	68	70	70	67	68	73	70	68	58	57	59	64	64	58	64	56	57	69	65	59	67	61	63	63	63	57	70	66	67	67	69	71	70	75	64	66	69	74	55	54	60	61	63	67	71	71	71	71	67	69	67	68	67	64	63	73	58	64	65	66	69	69	48	49	50	50	55	63	61	71	76	78	77	78	79	77	70	65	55	55	64	53	52	59	62	67	65	54	60	62	59	61	67	63	76	69	70	71	67	67	72	72	75	68	66	54	50	57	65	55	58	68	71	69	71	55	61	70	77	60	67
63	70	70	65	65	66	63	66	67	70	69	68	69	69	64	63	69	71	70	68	71	72	75	68	67	73	72	54	61	68	71	73	71	72	71	72	74	76	72	64	67	60	66	73	70	79	71	68	70	70	67	68	73	70	68	58	57	59	64	64	58	64	56	57	69	65	59	67	61	63	63	63	57	70	66	67	67	69	71	70	75	64	66	69	74	55	54	60	61	63	67	71	71	71	71	67	69	67	68	67	64	63	73	58	64	65	66	69	69	48	49	50	50	55	63	61	71	76	78	77	78	79	77	70	65	55	55	64	53	52	59	62	67	65	54	60	62	59	61	67	63	76	69	70	71	67	67	72	72	75	68	66	54	50	57	65	55	58	68	71	69	71	55	61	70	77	60	67
65	75	72	65	68	69	65	68	68	72	68	71	73	73	68	66	73	78	76	71	76	80	80	73	71	78	77	58	62	71	74	79	76	75	74	80	84	89	82	70	71	64	69	79	75	86	77	74	75	75	72	73	78	77	73	61	61	60	66	66	61	65	60	56	71	67	60	69	62	66	65	65	58	75	72	71	68	69	77	76	83	66	68	72	77	58	57	61	65	64	70	76	76	75	74	72	72	70	72	69	67	69	75	57	64	66	67	72	73	44	47	47	48	51	64	69	80	87	89	85	85	84	84	73	63	57	58	66	52	53	62	64	69	67	57	55	61	59	59	68	64	79	73	73	69	70	70	74	72	74	71	66	54	50	54	62	48	58	68	73	72	73	57	60	71	80	54	72
74	88	78	80	81	75	74	76	78	77	86	85	78	76	69	71	81	76	78	73	79	81	85	75	76	80	78	72	71	75	75	80	83	85	82	82	90	92	87	73	73	67	72	82	70	86	80	79	79	76	72	77	78	77	73	66	71	69	72	69	67	79	64	72	75	72	74	75	72	74	70	68	79	80	77	76	77	80	87	85	90	70	73	74	82	66	73	71	75	72	80	84	84	85	82	74	77	71	84	78	73	83	85	71	71	75	82	92	90	68	69	70	64	63	74	70	87	92	91	89	89	93	89	77	75	77	78	81	68	72	79	74	83	75	75	75	79	74	80	79	76	92	94	91	79	85	84	92	86	87	82	77	78	72	77	80	77	78	82	86	86	84	72	78	82	85	79	89
74	88	78	80	81	75	74	76	78	77	86	85	78	76	69	71	81	76	78	73	79	81	85	75	76	80	78	72	71	75	75	80	83	85	82	82	90	92	87	73	73	67	72	82	70	86	80	79	79	76	72	77	78	77	73	66	71	69	72	69	67	79	64	72	75	72	74	75	72	74	70	68	79	80	77	76	77	80	87	85	90	70	73	74	82	66	73	71	75	72	80	84	84	85	82	74	77	71	84	78	73	83	85	71	71	75	82	92	90	68	69	70	64	63	74	70	87	92	91	89	89	93	89	77	75	77	78	81	68	72	79	74	83	75	75	75	79	74	80	79	76	92	94	91	79	85	84	92	86	87	82	77	78	72	77	80	77	78	82	86	86	84	72	78	82	85	79	89
74	88	78	80	81	75	74	76	78	77	86	85	78	76	69	71	81	76	78	73	79	81	85	75	76	80	78	72	71	75	75	80	83	85	82	82	90	92	87	73	73	67	72	82	70	86	80	79	79	76	72	77	78	77	73	66	71	69	72	69	67	79	64	72	75	72	74	75	72	74	70	68	79	80	77	76	77	80	87	85	90	70	73	74	82	66	73	71	75	72	80	84	84	85	82	74	77	71	84	78	73	83	85	71	71	75	82	92	90	68	69	70	64	63	74	70	87	92	91	89	89	93	89	77	75	77	78	81	68	72	79	74	83	75	75	75	79	74	80	79	76	92	94	91	79	85	84	92	86	87	82	77	78	72	77	80	77	78	82	86	86	84	72	78	82	85	79	89
74	88	78	80	81	75	74	76	78	77	86	85	78	76	69	71	81	76	78	73	79	81	85	75	76	80	78	72	71	75	75	80	83	85	82	82	90	92	87	73	73	67	72	82	70	86	80	79	79	76	72	77	78	77	73	66	71	69	72	69	67	79	64	72	75	72	74	75	72	74	70	68	79	80	77	76	77	80	87	85	90	70	73	74	82	66	73	71	75	72	80	84	84	85	82	74	77	71	84	78	73	83	85	71	71	75	82	92	90	68	69	70	64	63	74	70	87	92	91	89	89	93	89	77	75	77	78	81	68	72	79	74	83	75	75	75	79	74	80	79	76	92	94	91	79	85	84	92	86	87	82	77	78	72	77	80	77	78	82	86	86	84	72	78	82	85	79	89
74	88	78	80	81	75	74	76	78	77	86	85	78	76	69	71	81	76	78	73	79	81	85	75	76	80	78	72	71	75	75	80	83	85	82	82	90	92	87	73	73	67	72	82	70	86	80	79	79	76	72	77	78	77	73	66	71	69	72	69	67	79	64	72	75	72	74	75	72	74	70	68	79	80	77	76	77	80	87	85	90	70	73	74	82	66	73	71	75	72	80	84	84	85	82	74	77	71	84	78	73	83	85	71	71	75	82	92	90	68	69	70	64	63	74	70	87	92	91	89	89	93	89	77	75	77	78	81	68	72	79	74	83	75	75	75	79	74	80	79	76	92	94	91	79	85	84	92	86	87	82	77	78	72	77	80	77	78	82	86	86	84	72	78	82	85	79	89
65	75	72	65	68	69	65	68	68	72	68	71	73	73	68	66	73	78	76	71	76	80	80	73	71	78	77	58	62	71	74	79	76	75	74	80	84	89	82	70	71	64	69	79	75	86	77	74	75	75	72	73	78	77	73	61	61	60	66	66	61	65	60	56	71	67	60	69	62	66	65	65	58	75	72	71	68	69	77	76	83	66	68	72	77	58	57	61	65	64	70	76	76	75	74	72	72	70	72	69	67	69	75	57	64	66	67	72	73	44	47	47	48	51	64	69	80	87	89	85	85	84	84	73	63	57	58	66	52	53	62	64	69	67	57	55	61	59	59	68	64	79	73	73	69	70	70	74	72	74	71	66	54	50	54	62	48	58	68	73	72	73	57	60	71	80	54	72
63	70	70	65	65	66	63	66	67	70	69	68	69	69	64	63	69	71	70	68	71	72	75	68	67	73	72	54	61	68	71	73	71	72	71	72	74	76	72	64	67	60	66	73	70	79	71	68	70	70	67	68	73	70	68	58	57	59	64	64	58	64	56	57	69	65	59	67	61	63	63	63	57	70	66	67	67	69	71	70	75	64	66	69	74	55	54	60	61	63	67	71	71	71	71	67	69	67	68	67	64	63	73	58	64	65	66	69	69	48	49	50	50	55	63	61	71	76	78	77	78	79	77	70	65	55	55	64	53	52	59	62	67	65	54	60	62	59	61	67	63	76	69	70	71	67	67	72	72	75	68	66	54	50	57	65	55	58	68	71	69	71	55	61	70	77	60	67
63	70	70	65	65	66	63	66	67	70	69	68	69	69	64	63	69	71	70	68	71	72	75	68	67	73	72	54	61	68	71	73	71	72	71	72	74	76	72	64	67	60	66	73	70	79	71	68	70	70	67	68	73	70	68	58	57	59	64	64	58	64	56	57	69	65	59	67	61	63	63	63	57	70	66	67	67	69	71	70	75	64	66	69	74	55	54	60	61	63	67	71	71	71	71	67	69	67	68	67	64	63	73	58	64	65	66	69	69	48	49	50	50	55	63	61	71	76	78	77	78	79	77	70	65	55	55	64	53	52	59	62	67	65	54	60	62	59	61	67	63	76	69	70	71	67	67	72	72	75	68	66	54	50	57	65	55	58	68	71	69	71	55	61	70	77	60	67
63	70	70	65	65	66	63	66	67	70	69	68	69	69	64	63	69	71	70	68	71	72	75	68	67	73	72	54	61	68	71	73	71	72	71	72	74	76	72	64	67	60	66	73	70	79	71	68	70	70	67	68	73	70	68	58	57	59	64	64	58	64	56	57	69	65	59	67	61	63	63	63	57	70	66	67	67	69	71	70	75	64	66	69	74	55	54	60	61	63	67	71	71	71	71	67	69	67	68	67	64	63	73	58	64	65	66	69	69	48	49	50	50	55	63	61	71	76	78	77	78	79	77	70	65	55	55	64	53	52	59	62	67	65	54	60	62	59	61	67	63	76	69	70	71	67	67	72	72	75	68	66	54	50	57	65	55	58	68	71	69	71	55	61	70	77	60	67
65	75	72	65	68	69	65	68	68	72	68	71	73	73	68	66	73	78	76	71	76	80	80	73	71	78	77	58	62	71	74	79	76	75	74	80	84	89	82	70	71	64	69	79	75	86	77	74	75	75	72	73	78	77	73	61	61	60	66	66	61	65	60	56	71	67	60	69	62	66	65	65	58	75	72	71	68	69	77	76	83	66	68	72	77	58	57	61	65	64	70	76	76	75	74	72	72	70	72	69	67	69	75	57	64	66	67	72	73	44	47	47	48	51	64	69	80	87	89	85	85	84	84	73	63	57	58	66	52	53	62	64	69	67	57	55	61	59	59	68	64	79	73	73	69	70	70	74	72	74	71	66	54	50	54	62	48	58	68	73	72	73	57	60	71	80	54	72
64	72	70	63	66	65	63	65	67	70	66	67	69	69	65	63	70	73	72	69	74	77	74	71	68	73	72	56	62	68	69	72	72	75	70	75	78	81	79	69	70	65	67	74	66	79	73	69	70	73	69	71	72	70	71	60	61	57	64	64	57	66	58	56	69	64	58	68	62	65	64	62	52	74	68	71	66	69	74	74	80	62	64	69	75	56	60	64	64	62	69	74	73	71	69	69	70	68	74	70	67	67	72	56	63	64	66	74	72	44	50	49	50	54	63	61	75	77	80	80	80	80	79	67	64	55	56	64	50	53	59	61	68	65	58	53	61	59	60	69	65	75	78	66	68	66	65	76	72	74	69	64	58	54	58	65	53	56	69	72	73	73	56	62	66	75	64	76
65	67	70	66	67	69	69	65	63	70	73	72	69	74	77	74	71	68	73	72	56	62	68	69	72	72	75	70	75	78	81	79	69	70	65	67	74	66	79	73	69	70	73	69	71	72	70	71	60	61	57	64	64	57	66	58	56	69	64	58	68	62	65	64	62	52	74	68	71	66	69	74	74	80	62	64	69	75	56	60	64	64	62	69	74	73	71	69	69	70	68	74	70	67	67	72	56	63	64	66	74	72	44	50	49	50	54	63	61	75	77	80	80	80	80	79	67	64	55	56	64	50	53	59	61	68	65	58	53	61	59	60	69	65	75	78	66	68	66	65	76	72	74	69	64	58	54	58	65	53	56	69	72	73	73	56	62	66	75	64	76	84	83	82	80	76	73	63
75	73	78	90	89	80	84	71	75	87	82	79	75	81	82	86	82	78	81	82	70	72	74	74	79	81	82	82	80	80	84	92	79	73	68	78	88	88	88	76	82	82	75	70	80	84	81	74	70	73	68	71	65	64	84	67	76	79	67	75	75	70	77	72	71	83	83	84	75	77	78	78	80	82	74	78	78	85	65	73	69	74	67	74	80	80	83	90	79	79	78	88	74	74	74	81	65	75	73	70	82	84	62	61	64	57	57	68	75	77	90	89	88	91	88	88	73	69	72	73	80	60	68	79	73	80	75	72	69	76	67	78	78	74	81	80	87	81	76	73	91	85	83	79	75	72	62	68	74	74	73	84	89	81	86	68	72	89	83	73	76	83	80	75	76	87	88	88
62	65	68	74	73	70	70	62	62	70	67	65	64	71	76	79	73	66	70	72	64	62	66	66	71	72	72	73	73	75	77	84	67	67	61	67	75	63	68	68	70	73	67	63	68	68	68	67	61	67	61	63	60	59	73	61	64	68	62	65	65	62	67	64	60	47	61	69	67	68	73	75	75	72	66	67	66	77	61	66	66	68	64	69	75	76	72	71	67	69	65	78	68	67	67	70	60	67	68	68	76	77	59	58	60	59	58	67	65	70	81	81	79	82	80	78	63	63	68	66	70	57	62	70	64	73	66	64	64	67	64	66	71	65	72	75	69	72	70	68	75	78	77	69	65	65	58	61	65	65	65	75	77	73	72	62	65	76	76	64	65	79	74	69	72	79	80	78
66	67	70	69	68	69	69	64	63	69	71	70	68	71	72	75	68	67	73	72	54	61	68	71	73	71	72	71	72	74	76	72	64	67	60	66	73	70	79	71	68	70	70	67	68	73	70	68	58	57	59	64	64	58	64	56	57	69	65	59	67	61	63	63	63	57	70	66	67	67	69	71	70	75	64	66	69	74	55	54	60	61	63	67	71	71	71	71	67	69	67	68	67	64	63	73	58	64	65	66	69	69	48	49	50	50	55	63	61	71	76	78	77	78	79	77	70	65	55	55	64	53	52	59	62	67	65	54	60	62	59	61	67	63	76	69	70	71	67	67	72	72	75	68	66	54	50	57	65	55	58	68	71	69	71	55	61	70	77	60	67	84	83	78	73	74	73	68
66	67	70	69	68	69	69	64	63	69	71	70	68	71	72	75	68	67	73	72	54	61	68	71	73	71	72	71	72	74	76	72	64	67	60	66	73	70	79	71	68	70	70	67	68	73	70	68	58	57	59	64	64	58	64	56	57	69	65	59	67	61	63	63	63	57	70	66	67	67	69	71	70	75	64	66	69	74	55	54	60	61	63	67	71	71	71	71	67	69	67	68	67	64	63	73	58	64	65	66	69	69	48	49	50	50	55	63	61	71	76	78	77	78	79	77	70	65	55	55	64	53	52	59	62	67	65	54	60	62	59	61	67	63	76	69	70	71	67	67	72	72	75	68	66	54	50	57	65	55	58	68	71	69	71	55	61	70	77	60	67	84	83	78	73	74	73	68
66	67	70	69	68	69	69	64	63	69	71	70	68	71	72	75	68	67	73	72	54	61	68	71	73	71	72	71	72	74	76	72	64	67	60	66	73	70	79	71	68	70	70	67	68	73	70	68	58	57	59	64	64	58	64	56	57	69	65	59	67	61	63	63	63	57	70	66	67	67	69	71	70	75	64	66	69	74	55	54	60	61	63	67	71	71	71	71	67	69	67	68	67	64	63	73	58	64	65	66	69	69	48	49	50	50	55	63	61	71	76	78	77	78	79	77	70	65	55	55	64	53	52	59	62	67	65	54	60	62	59	61	67	63	76	69	70	71	67	67	72	72	75	68	66	54	50	57	65	55	58	68	71	69	71	55	61	70	77	60	67	84	83	78	73	74	73	68
66	67	70	69	68	69	69	64	63	69	71	70	68	71	72	75	68	67	73	72	54	61	68	71	73	71	72	71	72	74	76	72	64	67	60	66	73	70	79	71	68	70	70	67	68	73	70	68	58	57	59	64	64	58	64	56	57	69	65	59	67	61	63	63	63	57	70	66	67	67	69	71	70	75	64	66	69	74	55	54	60	61	63	67	71	71	71	71	67	69	67	68	67	64	63	73	58	64	65	66	69	69	48	49	50	50	55	63	61	71	76	78	77	78	79	77	70	65	55	55	64	53	52	59	62	67	65	54	60	62	59	61	67	63	76	69	70	71	67	67	72	72	75	68	66	54	50	57	65	55	58	68	71	69	71	55	61	70	77	60	67	84	83	78	73	74	73	68
66	67	70	69	68	69	69	64	63	69	71	70	68	71	72	75	68	67	73	72	54	61	68	71	73	71	72	71	72	74	76	72	64	67	60	66	73	70	79	71	68	70	70	67	68	73	70	68	58	57	59	64	64	58	64	56	57	69	65	59	67	61	63	63	63	57	70	66	67	67	69	71	70	75	64	66	69	74	55	54	60	61	63	67	71	71	71	71	67	69	67	68	67	64	63	73	58	64	65	66	69	69	48	49	50	50	55	63	61	71	76	78	77	78	79	77	70	65	55	55	64	53	52	59	62	67	65	54	60	62	59	61	67	63	76	69	70	71	67	67	72	72	75	68	66	54	50	57	65	55	58	68	71	69	71	55	61	70	77	60	67	84	83	78	73	74	73	68
68	68	72	68	71	73	73	68	66	73	78	76	71	76	80	80	73	71	78	77	58	62	71	74	79	76	75	74	80	84	89	82	70	71	64	69	79	75	86	77	74	75	75	72	73	78	77	73	61	61	60	66	66	61	65	60	56	71	67	60	69	62	66	65	65	58	75	72	71	68	69	77	76	83	66	68	72	77	58	57	61	65	64	70	76	76	75	74	72	72	70	72	69	67	69	75	57	64	66	67	72	73	44	47	47	48	51	64	69	80	87	89	85	85	84	84	73	63	57	58	66	52	53	62	64	69	67	57	55	61	59	59	68	64	79	73	73	69	70	70	74	72	74	71	66	54	50	54	62	48	58	68	73	72	73	57	60	71	80	54	72	88	88	87	85	75	77	67
66	67	70	69	68	69	69	64	63	69	71	70	68	71	72	75	68	67	73	72	54	61	68	71	73	71	72	71	72	74	76	72	64	67	60	66	73	70	79	71	68	70	70	67	68	73	70	68	58	57	59	64	64	58	64	56	57	69	65	59	67	61	63	63	63	57	70	66	67	67	69	71	70	75	64	66	69	74	55	54	60	61	63	67	71	71	71	71	67	69	67	68	67	64	63	73	58	64	65	66	69	69	48	49	50	50	55	63	61	71	76	78	77	78	79	77	70	65	55	55	64	53	52	59	62	67	65	54	60	62	59	61	67	63	76	69	70	71	67	67	72	72	75	68	66	54	50	57	65	55	58	68	71	69	71	55	61	70	77	60	67	84	83	78	73	74	73	68
66	67	70	69	68	69	69	64	63	69	71	70	68	71	72	75	68	67	73	72	54	61	68	71	73	71	72	71	72	74	76	72	64	67	60	66	73	70	79	71	68	70	70	67	68	73	70	68	58	57	59	64	64	58	64	56	57	69	65	59	67	61	63	63	63	57	70	66	67	67	69	71	70	75	64	66	69	74	55	54	60	61	63	67	71	71	71	71	67	69	67	68	67	64	63	73	58	64	65	66	69	69	48	49	50	50	55	63	61	71	76	78	77	78	79	77	70	65	55	55	64	53	52	59	62	67	65	54	60	62	59	61	67	63	76	69	70	71	67	67	72	72	75	68	66	54	50	57	65	55	58	68	71	69	71	55	61	70	77	60	67	84	83	78	73	74	73	68
66	67	70	69	68	69	69	64	63	69	71	70	68	71	72	75	68	67	73	72	54	61	68	71	73	71	72	71	72	74	76	72	64	67	60	66	73	70	79	71	68	70	70	67	68	73	70	68	58	57	59	64	64	58	64	56	57	69	65	59	67	61	63	63	63	57	70	66	67	67	69	71	70	75	64	66	69	74	55	54	60	61	63	67	71	71	71	71	67	69	67	68	67	64	63	73	58	64	65	66	69	69	48	49	50	50	55	63	61	71	76	78	77	78	79	77	70	65	55	55	64	53	52	59	62	67	65	54	60	62	59	61	67	63	76	69	70	71	67	67	72	72	75	68	66	54	50	57	65	55	58	68	71	69	71	55	61	70	77	60	67	84	83	78	73	74	73	68
68	68	72	68	71	73	73	68	66	73	78	76	71	76	80	80	73	71	78	77	58	62	71	74	79	76	75	74	80	84	89	82	70	71	64	69	79	75	86	77	74	75	75	72	73	78	77	73	61	61	60	66	66	61	65	60	56	71	67	60	69	62	66	65	65	58	75	72	71	68	69	77	76	83	66	68	72	77	58	57	61	65	64	70	76	76	75	74	72	72	70	72	69	67	69	75	57	64	66	67	72	73	44	47	47	48	51	64	69	80	87	89	85	85	84	84	73	63	57	58	66	52	53	62	64	69	67	57	55	61	59	59	68	64	79	73	73	69	70	70	74	72	74	71	66	54	50	54	62	48	58	68	73	72	73	57	60	71	80	54	72	88	88	87	85	75	77	67
66	67	70	69	68	69	69	64	63	69	71	70	68	71	72	75	68	67	73	72	54	61	68	71	73	71	72	71	72	74	76	72	64	67	60	66	73	70	79	71	68	70	70	67	68	73	70	68	58	57	59	64	64	58	64	56	57	69	65	59	67	61	63	63	63	57	70	66	67	67	69	71	70	75	64	66	69	74	55	54	60	61	63	67	71	71	71	71	67	69	67	68	67	64	63	73	58	64	65	66	69	69	48	49	50	50	55	63	61	71	76	78	77	78	79	77	70	65	55	55	64	53	52	59	62	67	65	54	60	62	59	61	67	63	76	69	70	71	67	67	72	72	75	68	66	54	50	57	65	55	58	68	71	69	71	55	61	70	77	60	67	84	83	78	73	74	73	68
68	68	72	68	71	73	73	68	66	73	78	76	71	76	80	80	73	71	78	77	58	62	71	74	79	76	75	74	80	84	89	82	70	71	64	69	79	75	86	77	74	75	75	72	73	78	77	73	61	61	60	66	66	61	65	60	56	71	67	60	69	62	66	65	65	58	75	72	71	68	69	77	76	83	66	68	72	77	58	57	61	65	64	70	76	76	75	74	72	72	70	72	69	67	69	75	57	64	66	67	72	73	44	47	47	48	51	64	69	80	87	89	85	85	84	84	73	63	57	58	66	52	53	62	64	69	67	57	55	61	59	59	68	64	79	73	73	69	70	70	74	72	74	71	66	54	50	54	62	48	58	68	73	72	73	57	60	71	80	54	72	88	88	87	85	75	77	67
68	68	72	68	71	73	73	68	66	73	78	76	71	76	80	80	73	71	78	77	58	62	71	74	79	76	75	74	80	84	89	82	70	71	64	69	79	75	86	77	74	75	75	72	73	78	77	73	61	61	60	66	66	61	65	60	56	71	67	60	69	62	66	65	65	58	75	72	71	68	69	77	76	83	66	68	72	77	58	57	61	65	64	70	76	76	75	74	72	72	70	72	69	67	69	75	57	64	66	67	72	73	44	47	47	48	51	64	69	80	87	89	85	85	84	84	73	63	57	58	66	52	53	62	64	69	67	57	55	61	59	59	68	64	79	73	73	69	70	70	74	72	74	71	66	54	50	54	62	48	58	68	73	72	73	57	60	71	80	54	72	88	88	87	85	75	77	67
68	68	72	68	71	73	73	68	66	73	78	76	71	76	80	80	73	71	78	77	58	62	71	74	79	76	75	74	80	84	89	82	70	71	64	69	79	75	86	77	74	75	75	72	73	78	77	73	61	61	60	66	66	61	65	60	56	71	67	60	69	62	66	65	65	58	75	72	71	68	69	77	76	83	66	68	72	77	58	57	61	65	64	70	76	76	75	74	72	72	70	72	69	67	69	75	57	64	66	67	72	73	44	47	47	48	51	64	69	80	87	89	85	85	84	84	73	63	57	58	66	52	53	62	64	69	67	57	55	61	59	59	68	64	79	73	73	69	70	70	74	72	74	71	66	54	50	54	62	48	58	68	73	72	73	57	60	71	80	54	72	88	88	87	85	75	77	67
62	65	68	74	73	70	70	62	62	70	67	65	64	71	76	79	73	66	70	72	64	62	66	66	71	72	72	73	73	75	77	84	67	67	61	67	75	63	68	68	70	73	67	63	68	68	68	67	61	67	61	63	60	59	73	61	64	68	62	65	65	62	67	64	60	47	61	69	67	68	73	75	75	72	66	67	66	77	61	66	66	68	64	69	75	76	72	71	67	69	65	78	68	67	67	70	60	67	68	68	76	77	59	58	60	59	58	67	65	70	81	81	79	82	80	78	63	63	68	66	70	57	62	70	64	73	66	64	64	67	64	66	71	65	72	75	69	72	70	68	75	78	77	69	65	65	58	61	65	65	65	75	77	73	72	62	65	76	76	64	65	79	74	69	72	79	80	78
68	68	72	68	71	73	73	68	66	73	78	76	71	76	80	80	73	71	78	77	58	62	71	74	79	76	75	74	80	84	89	82	70	71	64	69	79	75	86	77	74	75	75	72	73	78	77	73	61	61	60	66	66	61	65	60	56	71	67	60	69	62	66	65	65	58	75	72	71	68	69	77	76	83	66	68	72	77	58	57	61	65	64	70	76	76	75	74	72	72	70	72	69	67	69	75	57	64	66	67	72	73	44	47	47	48	51	64	69	80	87	89	85	85	84	84	73	63	57	58	66	52	53	62	64	69	67	57	55	61	59	59	68	64	79	73	73	69	70	70	74	72	74	71	66	54	50	54	62	48	58	68	73	72	73	57	60	71	80	54	72	88	88	87	85	75	77	67
68	68	72	68	71	73	73	68	66	73	78	76	71	76	80	80	73	71	78	77	58	62	71	74	79	76	75	74	80	84	89	82	70	71	64	69	79	75	86	77	74	75	75	72	73	78	77	73	61	61	60	66	66	61	65	60	56	71	67	60	69	62	66	65	65	58	75	72	71	68	69	77	76	83	66	68	72	77	58	57	61	65	64	70	76	76	75	74	72	72	70	72	69	67	69	75	57	64	66	67	72	73	44	47	47	48	51	64	69	80	87	89	85	85	84	84	73	63	57	58	66	52	53	62	64	69	67	57	55	61	59	59	68	64	79	73	73	69	70	70	74	72	74	71	66	54	50	54	62	48	58	68	73	72	73	57	60	71	80	54	72	88	88	87	85	75	77	67
68	68	72	68	71	73	73	68	66	73	78	76	71	76	80	80	73	71	78	77	58	62	71	74	79	76	75	74	80	84	89	82	70	71	64	69	79	75	86	77	74	75	75	72	73	78	77	73	61	61	60	66	66	61	65	60	56	71	67	60	69	62	66	65	65	58	75	72	71	68	69	77	76	83	66	68	72	77	58	57	61	65	64	70	76	76	75	74	72	72	70	72	69	67	69	75	57	64	66	67	72	73	44	47	47	48	51	64	69	80	87	89	85	85	84	84	73	63	57	58	66	52	53	62	64	69	67	57	55	61	59	59	68	64	79	73	73	69	70	70	74	72	74	71	66	54	50	54	62	48	58	68	73	72	73	57	60	71	80	54	72	88	88	87	85	75	77	67
68	68	72	68	71	73	73	68	66	73	78	76	71	76	80	80	73	71	78	77	58	62	71	74	79	76	75	74	80	84	89	82	70	71	64	69	79	75	86	77	74	75	75	72	73	78	77	73	61	61	60	66	66	61	65	60	56	71	67	60	69	62	66	65	65	58	75	72	71	68	69	77	76	83	66	68	72	77	58	57	61	65	64	70	76	76	75	74	72	72	70	72	69	67	69	75	57	64	66	67	72	73	44	47	47	48	51	64	69	80	87	89	85	85	84	84	73	63	57	58	66	52	53	62	64	69	67	57	55	61	59	59	68	64	79	73	73	69	70	70	74	72	74	71	66	54	50	54	62	48	58	68	73	72	73	57	60	71	80	54	72	88	88	87	85	75	77	67
68	68	72	68	71	73	73	68	66	73	78	76	71	76	80	80	73	71	78	77	58	62	71	74	79	76	75	74	80	84	89	82	70	71	64	69	79	75	86	77	74	75	75	72	73	78	77	73	61	61	60	66	66	61	65	60	56	71	67	60	69	62	66	65	65	58	75	72	71	68	69	77	76	83	66	68	72	77	58	57	61	65	64	70	76	76	75	74	72	72	70	72	69	67	69	75	57	64	66	67	72	73	44	47	47	48	51	64	69	80	87	89	85	85	84	84	73	63	57	58	66	52	53	62	64	69	67	57	55	61	59	59	68	64	79	73	73	69	70	70	74	72	74	71	66	54	50	54	62	48	58	68	73	72	73	57	60	71	80	54	72	88	88	87	85	75	77	67
68	68	72	68	71	73	73	68	66	73	78	76	71	76	80	80	73	71	78	77	58	62	71	74	79	76	75	74	80	84	89	82	70	71	64	69	79	75	86	77	74	75	75	72	73	78	77	73	61	61	60	66	66	61	65	60	56	71	67	60	69	62	66	65	65	58	75	72	71	68	69	77	76	83	66	68	72	77	58	57	61	65	64	70	76	76	75	74	72	72	70	72	69	67	69	75	57	64	66	67	72	73	44	47	47	48	51	64	69	80	87	89	85	85	84	84	73	63	57	58	66	52	53	62	64	69	67	57	55	61	59	59	68	64	79	73	73	69	70	70	74	72	74	71	66	54	50	54	62	48	58	68	73	72	73	57	60	71	80	54	72	88	88	87	85	75	77	67
75	73	78	90	89	80	84	71	75	87	82	79	75	81	82	86	82	78	81	82	70	72	74	74	79	81	82	82	80	80	84	92	79	73	68	78	88	88	88	76	82	82	75	70	80	84	81	74	70	73	68	71	65	64	84	67	76	79	67	75	75	70	77	72	71	83	83	84	75	77	78	78	80	82	74	78	78	85	65	73	69	74	67	74	80	80	83	90	79	79	78	88	74	74	74	81	65	75	73	70	82	84	62	61	64	57	57	68	75	77	90	89	88	91	88	88	73	69	72	73	80	60	68	79	73	80	75	72	69	76	67	78	78	74	81	80	87	81	76	73	91	85	83	79	75	72	62	68	74	74	73	84	89	81	86	68	72	89	83	73	76	83	80	75	76	87	88	88
66	67	70	69	68	69	69	64	63	69	71	70	68	71	72	75	68	67	73	72	54	61	68	71	73	71	72	71	72	74	76	72	64	67	60	66	73	70	79	71	68	70	70	67	68	73	70	68	58	57	59	64	64	58	64	56	57	69	65	59	67	61	63	63	63	57	70	66	67	67	69	71	70	75	64	66	69	74	55	54	60	61	63	67	71	71	71	71	67	69	67	68	67	64	63	73	58	64	65	66	69	69	48	49	50	50	55	63	61	71	76	78	77	78	79	77	70	65	55	55	64	53	52	59	62	67	65	54	60	62	59	61	67	63	76	69	70	71	67	67	72	72	75	68	66	54	50	57	65	55	58	68	71	69	71	55	61	70	77	60	67	84	83	78	73	74	73	68
66	67	70	69	68	69	69	64	63	69	71	70	68	71	72	75	68	67	73	72	54	61	68	71	73	71	72	71	72	74	76	72	64	67	60	66	73	70	79	71	68	70	70	67	68	73	70	68	58	57	59	64	64	58	64	56	57	69	65	59	67	61	63	63	63	57	70	66	67	67	69	71	70	75	64	66	69	74	55	54	60	61	63	67	71	71	71	71	67	69	67	68	67	64	63	73	58	64	65	66	69	69	48	49	50	50	55	63	61	71	76	78	77	78	79	77	70	65	55	55	64	53	52	59	62	67	65	54	60	62	59	61	67	63	76	69	70	71	67	67	72	72	75	68	66	54	50	57	65	55	58	68	71	69	71	55	61	70	77	60	67	84	83	78	73	74	73	68
68	68	72	68	71	73	73	68	66	73	78	76	71	76	80	80	73	71	78	77	58	62	71	74	79	76	75	74	80	84	89	82	70	71	64	69	79	75	86	77	74	75	75	72	73	78	77	73	61	61	60	66	66	61	65	60	56	71	67	60	69	62	66	65	65	58	75	72	71	68	69	77	76	83	66	68	72	77	58	57	61	65	64	70	76	76	75	74	72	72	70	72	69	67	69	75	57	64	66	67	72	73	44	47	47	48	51	64	69	80	87	89	85	85	84	84	73	63	57	58	66	52	53	62	64	69	67	57	55	61	59	59	68	64	79	73	73	69	70	70	74	72	74	71	66	54	50	54	62	48	58	68	73	72	73	57	60	71	80	54	72	88	88	87	85	75	77	67
66	67	70	69	68	69	69	64	63	69	71	70	68	71	72	75	68	67	73	72	54	61	68	71	73	71	72	71	72	74	76	72	64	67	60	66	73	70	79	71	68	70	70	67	68	73	70	68	58	57	59	64	64	58	64	56	57	69	65	59	67	61	63	63	63	57	70	66	67	67	69	71	70	75	64	66	69	74	55	54	60	61	63	67	71	71	71	71	67	69	67	68	67	64	63	73	58	64	65	66	69	69	48	49	50	50	55	63	61	71	76	78	77	78	79	77	70	65	55	55	64	53	52	59	62	67	65	54	60	62	59	61	67	63	76	69	70	71	67	67	72	72	75	68	66	54	50	57	65	55	58	68	71	69	71	55	61	70	77	60	67	84	83	78	73	74	73	68
66	67	70	69	68	69	69	64	63	69	71	70	68	71	72	75	68	67	73	72	54	61	68	71	73	71	72	71	72	74	76	72	64	67	60	66	73	70	79	71	68	70	70	67	68	73	70	68	58	57	59	64	64	58	64	56	57	69	65	59	67	61	63	63	63	57	70	66	67	67	69	71	70	75	64	66	69	74	55	54	60	61	63	67	71	71	71	71	67	69	67	68	67	64	63	73	58	64	65	66	69	69	48	49	50	50	55	63	61	71	76	78	77	78	79	77	70	65	55	55	64	53	52	59	62	67	65	54	60	62	59	61	67	63	76	69	70	71	67	67	72	72	75	68	66	54	50	57	65	55	58	68	71	69	71	55	61	70	77	60	67	84	83	78	73	74	73	68
62	65	68	74	73	70	70	62	62	70	67	65	64	71	76	79	73	66	70	72	64	62	66	66	71	72	72	73	73	75	77	84	67	67	61	67	75	63	68	68	70	73	67	63	68	68	68	67	61	67	61	63	60	59	73	61	64	68	62	65	65	62	67	64	60	47	61	69	67	68	73	75	75	72	66	67	66	77	61	66	66	68	64	69	75	76	72	71	67	69	65	78	68	67	67	70	60	67	68	68	76	77	59	58	60	59	58	67	65	70	81	81	79	82	80	78	63	63	68	66	70	57	62	70	64	73	66	64	64	67	64	66	71	65	72	75	69	72	70	68	75	78	77	69	65	65	58	61	65	65	65	75	77	73	72	62	65	76	76	64	65	79	74	69	72	79	80	78
68	68	72	68	71	73	73	68	66	73	78	76	71	76	80	80	73	71	78	77	58	62	71	74	79	76	75	74	80	84	89	82	70	71	64	69	79	75	86	77	74	75	75	72	73	78	77	73	61	61	60	66	66	61	65	60	56	71	67	60	69	62	66	65	65	58	75	72	71	68	69	77	76	83	66	68	72	77	58	57	61	65	64	70	76	76	75	74	72	72	70	72	69	67	69	75	57	64	66	67	72	73	44	47	47	48	51	64	69	80	87	89	85	85	84	84	73	63	57	58	66	52	53	62	64	69	67	57	55	61	59	59	68	64	79	73	73	69	70	70	74	72	74	71	66	54	50	54	62	48	58	68	73	72	73	57	60	71	80	54	72	88	88	87	85	75	77	67
68	68	72	68	71	73	73	68	66	73	78	76	71	76	80	80	73	71	78	77	58	62	71	74	79	76	75	74	80	84	89	82	70	71	64	69	79	75	86	77	74	75	75	72	73	78	77	73	61	61	60	66	66	61	65	60	56	71	67	60	69	62	66	65	65	58	75	72	71	68	69	77	76	83	66	68	72	77	58	57	61	65	64	70	76	76	75	74	72	72	70	72	69	67	69	75	57	64	66	67	72	73	44	47	47	48	51	64	69	80	87	89	85	85	84	84	73	63	57	58	66	52	53	62	64	69	67	57	55	61	59	59	68	64	79	73	73	69	70	70	74	72	74	71	66	54	50	54	62	48	58	68	73	72	73	57	60	71	80	54	72	88	88	87	85	75	77	67
62	65	68	74	73	70	70	62	62	70	67	65	64	71	76	79	73	66	70	72	64	62	66	66	71	72	72	73	73	75	77	84	67	67	61	67	75	63	68	68	70	73	67	63	68	68	68	67	61	67	61	63	60	59	73	61	64	68	62	65	65	62	67	64	60	47	61	69	67	68	73	75	75	72	66	67	66	77	61	66	66	68	64	69	75	76	72	71	67	69	65	78	68	67	67	70	60	67	68	68	76	77	59	58	60	59	58	67	65	70	81	81	79	82	80	78	63	63	68	66	70	57	62	70	64	73	66	64	64	67	64	66	71	65	72	75	69	72	70	68	75	78	77	69	65	65	58	61	65	65	65	75	77	73	72	62	65	76	76	64	65	79	74	69	72	79	80	78
62	65	68	74	73	70	70	62	62	70	67	65	64	71	76	79	73	66	70	72	64	62	66	66	71	72	72	73	73	75	77	84	67	67	61	67	75	63	68	68	70	73	67	63	68	68	68	67	61	67	61	63	60	59	73	61	64	68	62	65	65	62	67	64	60	47	61	69	67	68	73	75	75	72	66	67	66	77	61	66	66	68	64	69	75	76	72	71	67	69	65	78	68	67	67	70	60	67	68	68	76	77	59	58	60	59	58	67	65	70	81	81	79	82	80	78	63	63	68	66	70	57	62	70	64	73	66	64	64	67	64	66	71	65	72	75	69	72	70	68	75	78	77	69	65	65	58	61	65	65	65	75	77	73	72	62	65	76	76	64	65	79	74	69	72	79	80	78
66	67	70	69	68	69	69	64	63	69	71	70	68	71	72	75	68	67	73	72	54	61	68	71	73	71	72	71	72	74	76	72	64	67	60	66	73	70	79	71	68	70	70	67	68	73	70	68	58	57	59	64	64	58	64	56	57	69	65	59	67	61	63	63	63	57	70	66	67	67	69	71	70	75	64	66	69	74	55	54	60	61	63	67	71	71	71	71	67	69	67	68	67	64	63	73	58	64	65	66	69	69	48	49	50	50	55	63	61	71	76	78	77	78	79	77	70	65	55	55	64	53	52	59	62	67	65	54	60	62	59	61	67	63	76	69	70	71	67	67	72	72	75	68	66	54	50	57	65	55	58	68	71	69	71	55	61	70	77	60	67	84	83	78	73	74	73	68
66	67	70	69	68	69	69	64	63	69	71	70	68	71	72	75	68	67	73	72	54	61	68	71	73	71	72	71	72	74	76	72	64	67	60	66	73	70	79	71	68	70	70	67	68	73	70	68	58	57	59	64	64	58	64	56	57	69	65	59	67	61	63	63	63	57	70	66	67	67	69	71	70	75	64	66	69	74	55	54	60	61	63	67	71	71	71	71	67	69	67	68	67	64	63	73	58	64	65	66	69	69	48	49	50	50	55	63	61	71	76	78	77	78	79	77	70	65	55	55	64	53	52	59	62	67	65	54	60	62	59	61	67	63	76	69	70	71	67	67	72	72	75	68	66	54	50	57	65	55	58	68	71	69	71	55	61	70	77	60	67	84	83	78	73	74	73	68
66	67	70	69	68	69	69	64	63	69	71	70	68	71	72	75	68	67	73	72	54	61	68	71	73	71	72	71	72	74	76	72	64	67	60	66	73	70	79	71	68	70	70	67	68	73	70	68	58	57	59	64	64	58	64	56	57	69	65	59	67	61	63	63	63	57	70	66	67	67	69	71	70	75	64	66	69	74	55	54	60	61	63	67	71	71	71	71	67	69	67	68	67	64	63	73	58	64	65	66	69	69	48	49	50	50	55	63	61	71	76	78	77	78	79	77	70	65	55	55	64	53	52	59	62	67	65	54	60	62	59	61	67	63	76	69	70	71	67	67	72	72	75	68	66	54	50	57	65	55	58	68	71	69	71	55	61	70	77	60	67	84	83	78	73	74	73	68
65	67	70	66	67	69	69	65	63	70	73	72	69	74	77	74	71	68	73	72	56	62	68	69	72	72	75	70	75	78	81	79	69	70	65	67	74	66	79	73	69	70	73	69	71	72	70	71	60	61	57	64	64	57	66	58	56	69	64	58	68	62	65	64	62	52	74	68	71	66	69	74	74	80	62	64	69	75	56	60	64	64	62	69	74	73	71	69	69	70	68	74	70	67	67	72	56	63	64	66	74	72	44	50	49	50	54	63	61	75	77	80	80	80	80	79	67	64	55	56	64	50	53	59	61	68	65	58	53	61	59	60	69	65	75	78	66	68	66	65	76	72	74	69	64	58	54	58	65	53	56	69	72	73	73	56	62	66	75	64	76	84	83	82	80	76	73	63
76	78	77	86	85	78	76	69	71	81	76	78	73	79	81	85	75	76	80	78	72	71	75	75	80	83	85	82	82	90	92	87	73	73	67	72	82	70	86	80	79	79	76	72	77	78	77	73	66	71	69	72	69	67	79	64	72	75	72	74	75	72	74	70	68	79	80	77	76	77	80	87	85	90	70	73	74	82	66	73	71	75	72	80	84	84	85	82	74	77	71	84	78	73	83	85	71	71	75	82	92	90	68	69	70	64	63	74	70	87	92	91	89	89	93	89	77	75	77	78	81	68	72	79	74	83	75	75	75	79	74	80	79	76	92	94	91	79	85	84	92	86	87	82	77	78	72	77	80	77	78	82	86	86	84	72	78	82	85	79	89	96	96	95	95	92	87	70
65	67	70	66	67	69	69	65	63	70	73	72	69	74	77	74	71	68	73	72	56	62	68	69	72	72	75	70	75	78	81	79	69	70	65	67	74	66	79	73	69	70	73	69	71	72	70	71	60	61	57	64	64	57	66	58	56	69	64	58	68	62	65	64	62	52	74	68	71	66	69	74	74	80	62	64	69	75	56	60	64	64	62	69	74	73	71	69	69	70	68	74	70	67	67	72	56	63	64	66	74	72	44	50	49	50	54	63	61	75	77	80	80	80	80	79	67	64	55	56	64	50	53	59	61	68	65	58	53	61	59	60	69	65	75	78	66	68	66	65	76	72	74	69	64	58	54	58	65	53	56	69	72	73	73	56	62	66	75	64	76	84	83	82	80	76	73	63
68	68	72	68	71	73	73	68	66	73	78	76	71	76	80	80	73	71	78	77	58	62	71	74	79	76	75	74	80	84	89	82	70	71	64	69	79	75	86	77	74	75	75	72	73	78	77	73	61	61	60	66	66	61	65	60	56	71	67	60	69	62	66	65	65	58	75	72	71	68	69	77	76	83	66	68	72	77	58	57	61	65	64	70	76	76	75	74	72	72	70	72	69	67	69	75	57	64	66	67	72	73	44	47	47	48	51	64	69	80	87	89	85	85	84	84	73	63	57	58	66	52	53	62	64	69	67	57	55	61	59	59	68	64	79	73	73	69	70	70	74	72	74	71	66	54	50	54	62	48	58	68	73	72	73	57	60	71	80	54	72	88	88	87	85	75	77	67
68	68	72	68	71	73	73	68	66	73	78	76	71	76	80	80	73	71	78	77	58	62	71	74	79	76	75	74	80	84	89	82	70	71	64	69	79	75	86	77	74	75	75	72	73	78	77	73	61	61	60	66	66	61	65	60	56	71	67	60	69	62	66	65	65	58	75	72	71	68	69	77	76	83	66	68	72	77	58	57	61	65	64	70	76	76	75	74	72	72	70	72	69	67	69	75	57	64	66	67	72	73	44	47	47	48	51	64	69	80	87	89	85	85	84	84	73	63	57	58	66	52	53	62	64	69	67	57	55	61	59	59	68	64	79	73	73	69	70	70	74	72	74	71	66	54	50	54	62	48	58	68	73	72	73	57	60	71	80	54	72	88	88	87	85	75	77	67
68	68	72	68	71	73	73	68	66	73	78	76	71	76	80	80	73	71	78	77	58	62	71	74	79	76	75	74	80	84	89	82	70	71	64	69	79	75	86	77	74	75	75	72	73	78	77	73	61	61	60	66	66	61	65	60	56	71	67	60	69	62	66	65	65	58	75	72	71	68	69	77	76	83	66	68	72	77	58	57	61	65	64	70	76	76	75	74	72	72	70	72	69	67	69	75	57	64	66	67	72	73	44	47	47	48	51	64	69	80	87	89	85	85	84	84	73	63	57	58	66	52	53	62	64	69	67	57	55	61	59	59	68	64	79	73	73	69	70	70	74	72	74	71	66	54	50	54	62	48	58	68	73	72	73	57	60	71	80	54	72	88	88	87	85	75	77	67
66	67	70	69	68	69	69	64	63	69	71	70	68	71	72	75	68	67	73	72	54	61	68	71	73	71	72	71	72	74	76	72	64	67	60	66	73	70	79	71	68	70	70	67	68	73	70	68	58	57	59	64	64	58	64	56	57	69	65	59	67	61	63	63	63	57	70	66	67	67	69	71	70	75	64	66	69	74	55	54	60	61	63	67	71	71	71	71	67	69	67	68	67	64	63	73	58	64	65	66	69	69	48	49	50	50	55	63	61	71	76	78	77	78	79	77	70	65	55	55	64	53	52	59	62	67	65	54	60	62	59	61	67	63	76	69	70	71	67	67	72	72	75	68	66	54	50	57	65	55	58	68	71	69	71	55	61	70	77	60	67	84	83	78	73	74	73	68
66	67	70	69	68	69	69	64	63	69	71	70	68	71	72	75	68	67	73	72	54	61	68	71	73	71	72	71	72	74	76	72	64	67	60	66	73	70	79	71	68	70	70	67	68	73	70	68	58	57	59	64	64	58	64	56	57	69	65	59	67	61	63	63	63	57	70	66	67	67	69	71	70	75	64	66	69	74	55	54	60	61	63	67	71	71	71	71	67	69	67	68	67	64	63	73	58	64	65	66	69	69	48	49	50	50	55	63	61	71	76	78	77	78	79	77	70	65	55	55	64	53	52	59	62	67	65	54	60	62	59	61	67	63	76	69	70	71	67	67	72	72	75	68	66	54	50	57	65	55	58	68	71	69	71	55	61	70	77	60	67	84	83	78	73	74	73	68
68	68	72	68	71	73	73	68	66	73	78	76	71	76	80	80	73	71	78	77	58	62	71	74	79	76	75	74	80	84	89	82	70	71	64	69	79	75	86	77	74	75	75	72	73	78	77	73	61	61	60	66	66	61	65	60	56	71	67	60	69	62	66	65	65	58	75	72	71	68	69	77	76	83	66	68	72	77	58	57	61	65	64	70	76	76	75	74	72	72	70	72	69	67	69	75	57	64	66	67	72	73	44	47	47	48	51	64	69	80	87	89	85	85	84	84	73	63	57	58	66	52	53	62	64	69	67	57	55	61	59	59	68	64	79	73	73	69	70	70	74	72	74	71	66	54	50	54	62	48	58	68	73	72	73	57	60	71	80	54	72	88	88	87	85	75	77	67
68	68	72	68	71	73	73	68	66	73	78	76	71	76	80	80	73	71	78	77	58	62	71	74	79	76	75	74	80	84	89	82	70	71	64	69	79	75	86	77	74	75	75	72	73	78	77	73	61	61	60	66	66	61	65	60	56	71	67	60	69	62	66	65	65	58	75	72	71	68	69	77	76	83	66	68	72	77	58	57	61	65	64	70	76	76	75	74	72	72	70	72	69	67	69	75	57	64	66	67	72	73	44	47	47	48	51	64	69	80	87	89	85	85	84	84	73	63	57	58	66	52	53	62	64	69	67	57	55	61	59	59	68	64	79	73	73	69	70	70	74	72	74	71	66	54	50	54	62	48	58	68	73	72	73	57	60	71	80	54	72	88	88	87	85	75	77	67
66	67	70	69	68	69	69	64	63	69	71	70	68	71	72	75	68	67	73	72	54	61	68	71	73	71	72	71	72	74	76	72	64	67	60	66	73	70	79	71	68	70	70	67	68	73	70	68	58	57	59	64	64	58	64	56	57	69	65	59	67	61	63	63	63	57	70	66	67	67	69	71	70	75	64	66	69	74	55	54	60	61	63	67	71	71	71	71	67	69	67	68	67	64	63	73	58	64	65	66	69	69	48	49	50	50	55	63	61	71	76	78	77	78	79	77	70	65	55	55	64	53	52	59	62	67	65	54	60	62	59	61	67	63	76	69	70	71	67	67	72	72	75	68	66	54	50	57	65	55	58	68	71	69	71	55	61	70	77	60	67	84	83	78	73	74	73	68
66	67	70	69	68	69	69	64	63	69	71	70	68	71	72	75	68	67	73	72	54	61	68	71	73	71	72	71	72	74	76	72	64	67	60	66	73	70	79	71	68	70	70	67	68	73	70	68	58	57	59	64	64	58	64	56	57	69	65	59	67	61	63	63	63	57	70	66	67	67	69	71	70	75	64	66	69	74	55	54	60	61	63	67	71	71	71	71	67	69	67	68	67	64	63	73	58	64	65	66	69	69	48	49	50	50	55	63	61	71	76	78	77	78	79	77	70	65	55	55	64	53	52	59	62	67	65	54	60	62	59	61	67	63	76	69	70	71	67	67	72	72	75	68	66	54	50	57	65	55	58	68	71	69	71	55	61	70	77	60	67	84	83	78	73	74	73	68
68	68	72	68	71	73	73	68	66	73	78	76	71	76	80	80	73	71	78	77	58	62	71	74	79	76	75	74	80	84	89	82	70	71	64	69	79	75	86	77	74	75	75	72	73	78	77	73	61	61	60	66	66	61	65	60	56	71	67	60	69	62	66	65	65	58	75	72	71	68	69	77	76	83	66	68	72	77	58	57	61	65	64	70	76	76	75	74	72	72	70	72	69	67	69	75	57	64	66	67	72	73	44	47	47	48	51	64	69	80	87	89	85	85	84	84	73	63	57	58	66	52	53	62	64	69	67	57	55	61	59	59	68	64	79	73	73	69	70	70	74	72	74	71	66	54	50	54	62	48	58	68	73	72	73	57	60	71	80	54	72	88	88	87	85	75	77	67
66	67	70	69	68	69	69	64	63	69	71	70	68	71	72	75	68	67	73	72	54	61	68	71	73	71	72	71	72	74	76	72	64	67	60	66	73	70	79	71	68	70	70	67	68	73	70	68	58	57	59	64	64	58	64	56	57	69	65	59	67	61	63	63	63	57	70	66	67	67	69	71	70	75	64	66	69	74	55	54	60	61	63	67	71	71	71	71	67	69	67	68	67	64	63	73	58	64	65	66	69	69	48	49	50	50	55	63	61	71	76	78	77	78	79	77	70	65	55	55	64	53	52	59	62	67	65	54	60	62	59	61	67	63	76	69	70	71	67	67	72	72	75	68	66	54	50	57	65	55	58	68	71	69	71	55	61	70	77	60	67	84	83	78	73	74	73	68
66	67	70	69	68	69	69	64	63	69	71	70	68	71	72	75	68	67	73	72	54	61	68	71	73	71	72	71	72	74	76	72	64	67	60	66	73	70	79	71	68	70	70	67	68	73	70	68	58	57	59	64	64	58	64	56	57	69	65	59	67	61	63	63	63	57	70	66	67	67	69	71	70	75	64	66	69	74	55	54	60	61	63	67	71	71	71	71	67	69	67	68	67	64	63	73	58	64	65	66	69	69	48	49	50	50	55	63	61	71	76	78	77	78	79	77	70	65	55	55	64	53	52	59	62	67	65	54	60	62	59	61	67	63	76	69	70	71	67	67	72	72	75	68	66	54	50	57	65	55	58	68	71	69	71	55	61	70	77	60	67	84	83	78	73	74	73	68
66	67	70	69	68	69	69	64	63	69	71	70	68	71	72	75	68	67	73	72	54	61	68	71	73	71	72	71	72	74	76	72	64	67	60	66	73	70	79	71	68	70	70	67	68	73	70	68	58	57	59	64	64	58	64	56	57	69	65	59	67	61	63	63	63	57	70	66	67	67	69	71	70	75	64	66	69	74	55	54	60	61	63	67	71	71	71	71	67	69	67	68	67	64	63	73	58	64	65	66	69	69	48	49	50	50	55	63	61	71	76	78	77	78	79	77	70	65	55	55	64	53	52	59	62	67	65	54	60	62	59	61	67	63	76	69	70	71	67	67	72	72	75	68	66	54	50	57	65	55	58	68	71	69	71	55	61	70	77	60	67	84	83	78	73	74	73	68
66	67	70	69	68	69	69	64	63	69	71	70	68	71	72	75	68	67	73	72	54	61	68	71	73	71	72	71	72	74	76	72	64	67	60	66	73	70	79	71	68	70	70	67	68	73	70	68	58	57	59	64	64	58	64	56	57	69	65	59	67	61	63	63	63	57	70	66	67	67	69	71	70	75	64	66	69	74	55	54	60	61	63	67	71	71	71	71	67	69	67	68	67	64	63	73	58	64	65	66	69	69	48	49	50	50	55	63	61	71	76	78	77	78	79	77	70	65	55	55	64	53	52	59	62	67	65	54	60	62	59	61	67	63	76	69	70	71	67	67	72	72	75	68	66	54	50	57	65	55	58	68	71	69	71	55	61	70	77	60	67	84	83	78	73	74	73	68
66	67	70	69	68	69	69	64	63	69	71	70	68	71	72	75	68	67	73	72	54	61	68	71	73	71	72	71	72	74	76	72	64	67	60	66	73	70	79	71	68	70	70	67	68	73	70	68	58	57	59	64	64	58	64	56	57	69	65	59	67	61	63	63	63	57	70	66	67	67	69	71	70	75	64	66	69	74	55	54	60	61	63	67	71	71	71	71	67	69	67	68	67	64	63	73	58	64	65	66	69	69	48	49	50	50	55	63	61	71	76	78	77	78	79	77	70	65	55	55	64	53	52	59	62	67	65	54	60	62	59	61	67	63	76	69	70	71	67	67	72	72	75	68	66	54	50	57	65	55	58	68	71	69	71	55	61	70	77	60	67	84	83	78	73	74	73	68
66	67	70	69	68	69	69	64	63	69	71	70	68	71	72	75	68	67	73	72	54	61	68	71	73	71	72	71	72	74	76	72	64	67	60	66	73	70	79	71	68	70	70	67	68	73	70	68	58	57	59	64	64	58	64	56	57	69	65	59	67	61	63	63	63	57	70	66	67	67	69	71	70	75	64	66	69	74	55	54	60	61	63	67	71	71	71	71	67	69	67	68	67	64	63	73	58	64	65	66	69	69	48	49	50	50	55	63	61	71	76	78	77	78	79	77	70	65	55	55	64	53	52	59	62	67	65	54	60	62	59	61	67	63	76	69	70	71	67	67	72	72	75	68	66	54	50	57	65	55	58	68	71	69	71	55	61	70	77	60	67	84	83	78	73	74	73	68
68	68	72	68	71	73	73	68	66	73	78	76	71	76	80	80	73	71	78	77	58	62	71	74	79	76	75	74	80	84	89	82	70	71	64	69	79	75	86	77	74	75	75	72	73	78	77	73	61	61	60	66	66	61	65	60	56	71	67	60	69	62	66	65	65	58	75	72	71	68	69	77	76	83	66	68	72	77	58	57	61	65	64	70	76	76	75	74	72	72	70	72	69	67	69	75	57	64	66	67	72	73	44	47	47	48	51	64	69	80	87	89	85	85	84	84	73	63	57	58	66	52	53	62	64	69	67	57	55	61	59	59	68	64	79	73	73	69	70	70	74	72	74	71	66	54	50	54	62	48	58	68	73	72	73	57	60	71	80	54	72	88	88	87	85	75	77	67
76	78	77	86	85	78	76	69	71	81	76	78	73	79	81	85	75	76	80	78	72	71	75	75	80	83	85	82	82	90	92	87	73	73	67	72	82	70	86	80	79	79	76	72	77	78	77	73	66	71	69	72	69	67	79	64	72	75	72	74	75	72	74	70	68	79	80	77	76	77	80	87	85	90	70	73	74	82	66	73	71	75	72	80	84	84	85	82	74	77	71	84	78	73	83	85	71	71	75	82	92	90	68	69	70	64	63	74	70	87	92	91	89	89	93	89	77	75	77	78	81	68	72	79	74	83	75	75	75	79	74	80	79	76	92	94	91	79	85	84	92	86	87	82	77	78	72	77	80	77	78	82	86	86	84	72	78	82	85	79	89	96	96	95	95	92	87	70
66	67	70	69	68	69	69	64	63	69	71	70	68	71	72	75	68	67	73	72	54	61	68	71	73	71	72	71	72	74	76	72	64	67	60	66	73	70	79	71	68	70	70	67	68	73	70	68	58	57	59	64	64	58	64	56	57	69	65	59	67	61	63	63	63	57	70	66	67	67	69	71	70	75	64	66	69	74	55	54	60	61	63	67	71	71	71	71	67	69	67	68	67	64	63	73	58	64	65	66	69	69	48	49	50	50	55	63	61	71	76	78	77	78	79	77	70	65	55	55	64	53	52	59	62	67	65	54	60	62	59	61	67	63	76	69	70	71	67	67	72	72	75	68	66	54	50	57	65	55	58	68	71	69	71	55	61	70	77	60	67	84	83	78	73	74	73	68
68	68	72	68	71	73	73	68	66	73	78	76	71	76	80	80	73	71	78	77	58	62	71	74	79	76	75	74	80	84	89	82	70	71	64	69	79	75	86	77	74	75	75	72	73	78	77	73	61	61	60	66	66	61	65	60	56	71	67	60	69	62	66	65	65	58	75	72	71	68	69	77	76	83	66	68	72	77	58	57	61	65	64	70	76	76	75	74	72	72	70	72	69	67	69	75	57	64	66	67	72	73	44	47	47	48	51	64	69	80	87	89	85	85	84	84	73	63	57	58	66	52	53	62	64	69	67	57	55	61	59	59	68	64	79	73	73	69	70	70	74	72	74	71	66	54	50	54	62	48	58	68	73	72	73	57	60	71	80	54	72	88	88	87	85	75	77	67
66	67	70	69	68	69	69	64	63	69	71	70	68	71	72	75	68	67	73	72	54	61	68	71	73	71	72	71	72	74	76	72	64	67	60	66	73	70	79	71	68	70	70	67	68	73	70	68	58	57	59	64	64	58	64	56	57	69	65	59	67	61	63	63	63	57	70	66	67	67	69	71	70	75	64	66	69	74	55	54	60	61	63	67	71	71	71	71	67	69	67	68	67	64	63	73	58	64	65	66	69	69	48	49	50	50	55	63	61	71	76	78	77	78	79	77	70	65	55	55	64	53	52	59	62	67	65	54	60	62	59	61	67	63	76	69	70	71	67	67	72	72	75	68	66	54	50	57	65	55	58	68	71	69	71	55	61	70	77	60	67	84	83	78	73	74	73	68
66	67	70	69	68	69	69	64	63	69	71	70	68	71	72	75	68	67	73	72	54	61	68	71	73	71	72	71	72	74	76	72	64	67	60	66	73	70	79	71	68	70	70	67	68	73	70	68	58	57	59	64	64	58	64	56	57	69	65	59	67	61	63	63	63	57	70	66	67	67	69	71	70	75	64	66	69	74	55	54	60	61	63	67	71	71	71	71	67	69	67	68	67	64	63	73	58	64	65	66	69	69	48	49	50	50	55	63	61	71	76	78	77	78	79	77	70	65	55	55	64	53	52	59	62	67	65	54	60	62	59	61	67	63	76	69	70	71	67	67	72	72	75	68	66	54	50	57	65	55	58	68	71	69	71	55	61	70	77	60	67	84	83	78	73	74	73	68
68	68	72	68	71	73	73	68	66	73	78	76	71	76	80	80	73	71	78	77	58	62	71	74	79	76	75	74	80	84	89	82	70	71	64	69	79	75	86	77	74	75	75	72	73	78	77	73	61	61	60	66	66	61	65	60	56	71	67	60	69	62	66	65	65	58	75	72	71	68	69	77	76	83	66	68	72	77	58	57	61	65	64	70	76	76	75	74	72	72	70	72	69	67	69	75	57	64	66	67	72	73	44	47	47	48	51	64	69	80	87	89	85	85	84	84	73	63	57	58	66	52	53	62	64	69	67	57	55	61	59	59	68	64	79	73	73	69	70	70	74	72	74	71	66	54	50	54	62	48	58	68	73	72	73	57	60	71	80	54	72	88	88	87	85	75	77	67
76	78	77	86	85	78	76	69	71	81	76	78	73	79	81	85	75	76	80	78	72	71	75	75	80	83	85	82	82	90	92	87	73	73	67	72	82	70	86	80	79	79	76	72	77	78	77	73	66	71	69	72	69	67	79	64	72	75	72	74	75	72	74	70	68	79	80	77	76	77	80	87	85	90	70	73	74	82	66	73	71	75	72	80	84	84	85	82	74	77	71	84	78	73	83	85	71	71	75	82	92	90	68	69	70	64	63	74	70	87	92	91	89	89	93	89	77	75	77	78	81	68	72	79	74	83	75	75	75	79	74	80	79	76	92	94	91	79	85	84	92	86	87	82	77	78	72	77	80	77	78	82	86	86	84	72	78	82	85	79	89	96	96	95	95	92	87	70
76	78	77	86	85	78	76	69	71	81	76	78	73	79	81	85	75	76	80	78	72	71	75	75	80	83	85	82	82	90	92	87	73	73	67	72	82	70	86	80	79	79	76	72	77	78	77	73	66	71	69	72	69	67	79	64	72	75	72	74	75	72	74	70	68	79	80	77	76	77	80	87	85	90	70	73	74	82	66	73	71	75	72	80	84	84	85	82	74	77	71	84	78	73	83	85	71	71	75	82	92	90	68	69	70	64	63	74	70	87	92	91	89	89	93	89	77	75	77	78	81	68	72	79	74	83	75	75	75	79	74	80	79	76	92	94	91	79	85	84	92	86	87	82	77	78	72	77	80	77	78	82	86	86	84	72	78	82	85	79	89	96	96	95	95	92	87	70
76	78	77	86	85	78	76	69	71	81	76	78	73	79	81	85	75	76	80	78	72	71	75	75	80	83	85	82	82	90	92	87	73	73	67	72	82	70	86	80	79	79	76	72	77	78	77	73	66	71	69	72	69	67	79	64	72	75	72	74	75	72	74	70	68	79	80	77	76	77	80	87	85	90	70	73	74	82	66	73	71	75	72	80	84	84	85	82	74	77	71	84	78	73	83	85	71	71	75	82	92	90	68	69	70	64	63	74	70	87	92	91	89	89	93	89	77	75	77	78	81	68	72	79	74	83	75	75	75	79	74	80	79	76	92	94	91	79	85	84	92	86	87	82	77	78	72	77	80	77	78	82	86	86	84	72	78	82	85	79	89	96	96	95	95	92	87	70
76	78	77	86	85	78	76	69	71	81	76	78	73	79	81	85	75	76	80	78	72	71	75	75	80	83	85	82	82	90	92	87	73	73	67	72	82	70	86	80	79	79	76	72	77	78	77	73	66	71	69	72	69	67	79	64	72	75	72	74	75	72	74	70	68	79	80	77	76	77	80	87	85	90	70	73	74	82	66	73	71	75	72	80	84	84	85	82	74	77	71	84	78	73	83	85	71	71	75	82	92	90	68	69	70	64	63	74	70	87	92	91	89	89	93	89	77	75	77	78	81	68	72	79	74	83	75	75	75	79	74	80	79	76	92	94	91	79	85	84	92	86	87	82	77	78	72	77	80	77	78	82	86	86	84	72	78	82	85	79	89	96	96	95	95	92	87	70
76	78	77	86	85	78	76	69	71	81	76	78	73	79	81	85	75	76	80	78	72	71	75	75	80	83	85	82	82	90	92	87	73	73	67	72	82	70	86	80	79	79	76	72	77	78	77	73	66	71	69	72	69	67	79	64	72	75	72	74	75	72	74	70	68	79	80	77	76	77	80	87	85	90	70	73	74	82	66	73	71	75	72	80	84	84	85	82	74	77	71	84	78	73	83	85	71	71	75	82	92	90	68	69	70	64	63	74	70	87	92	91	89	89	93	89	77	75	77	78	81	68	72	79	74	83	75	75	75	79	74	80	79	76	92	94	91	79	85	84	92	86	87	82	77	78	72	77	80	77	78	82	86	86	84	72	78	82	85	79	89	96	96	95	95	92	87	70
68	68	72	68	71	73	73	68	66	73	78	76	71	76	80	80	73	71	78	77	58	62	71	74	79	76	75	74	80	84	89	82	70	71	64	69	79	75	86	77	74	75	75	72	73	78	77	73	61	61	60	66	66	61	65	60	56	71	67	60	69	62	66	65	65	58	75	72	71	68	69	77	76	83	66	68	72	77	58	57	61	65	64	70	76	76	75	74	72	72	70	72	69	67	69	75	57	64	66	67	72	73	44	47	47	48	51	64	69	80	87	89	85	85	84	84	73	63	57	58	66	52	53	62	64	69	67	57	55	61	59	59	68	64	79	73	73	69	70	70	74	72	74	71	66	54	50	54	62	48	58	68	73	72	73	57	60	71	80	54	72	88	88	87	85	75	77	67
66	67	70	69	68	69	69	64	63	69	71	70	68	71	72	75	68	67	73	72	54	61	68	71	73	71	72	71	72	74	76	72	64	67	60	66	73	70	79	71	68	70	70	67	68	73	70	68	58	57	59	64	64	58	64	56	57	69	65	59	67	61	63	63	63	57	70	66	67	67	69	71	70	75	64	66	69	74	55	54	60	61	63	67	71	71	71	71	67	69	67	68	67	64	63	73	58	64	65	66	69	69	48	49	50	50	55	63	61	71	76	78	77	78	79	77	70	65	55	55	64	53	52	59	62	67	65	54	60	62	59	61	67	63	76	69	70	71	67	67	72	72	75	68	66	54	50	57	65	55	58	68	71	69	71	55	61	70	77	60	67	84	83	78	73	74	73	68
66	67	70	69	68	69	69	64	63	69	71	70	68	71	72	75	68	67	73	72	54	61	68	71	73	71	72	71	72	74	76	72	64	67	60	66	73	70	79	71	68	70	70	67	68	73	70	68	58	57	59	64	64	58	64	56	57	69	65	59	67	61	63	63	63	57	70	66	67	67	69	71	70	75	64	66	69	74	55	54	60	61	63	67	71	71	71	71	67	69	67	68	67	64	63	73	58	64	65	66	69	69	48	49	50	50	55	63	61	71	76	78	77	78	79	77	70	65	55	55	64	53	52	59	62	67	65	54	60	62	59	61	67	63	76	69	70	71	67	67	72	72	75	68	66	54	50	57	65	55	58	68	71	69	71	55	61	70	77	60	67	84	83	78	73	74	73	68
66	67	70	69	68	69	69	64	63	69	71	70	68	71	72	75	68	67	73	72	54	61	68	71	73	71	72	71	72	74	76	72	64	67	60	66	73	70	79	71	68	70	70	67	68	73	70	68	58	57	59	64	64	58	64	56	57	69	65	59	67	61	63	63	63	57	70	66	67	67	69	71	70	75	64	66	69	74	55	54	60	61	63	67	71	71	71	71	67	69	67	68	67	64	63	73	58	64	65	66	69	69	48	49	50	50	55	63	61	71	76	78	77	78	79	77	70	65	55	55	64	53	52	59	62	67	65	54	60	62	59	61	67	63	76	69	70	71	67	67	72	72	75	68	66	54	50	57	65	55	58	68	71	69	71	55	61	70	77	60	67	84	83	78	73	74	73	68
68	68	72	68	71	73	73	68	66	73	78	76	71	76	80	80	73	71	78	77	58	62	71	74	79	76	75	74	80	84	89	82	70	71	64	69	79	75	86	77	74	75	75	72	73	78	77	73	61	61	60	66	66	61	65	60	56	71	67	60	69	62	66	65	65	58	75	72	71	68	69	77	76	83	66	68	72	77	58	57	61	65	64	70	76	76	75	74	72	72	70	72	69	67	69	75	57	64	66	67	72	73	44	47	47	48	51	64	69	80	87	89	85	85	84	84	73	63	57	58	66	52	53	62	64	69	67	57	55	61	59	59	68	64	79	73	73	69	70	70	74	72	74	71	66	54	50	54	62	48	58	68	73	72	73	57	60	71	80	54	72	88	88	87	85	75	77	67
65	67	70	66	67	69	69	65	63	70	73	72	69	74	77	74	71	68	73	72	56	62	68	69	72	72	75	70	75	78	81	79	69	70	65	67	74	66	79	73	69	70	73	69	71	72	70	71	60	61	57	64	64	57	66	58	56	69	64	58	68	62	65	64	62	52	74	68	71	66	69	74	74	80	62	64	69	75	56	60	64	64	62	69	74	73	71	69	69	70	68	74	70	67	67	72	56	63	64	66	74	72	44	50	49	50	54	63	61	75	77	80	80	80	80	79	67	64	55	56	64	50	53	59	61	68	65	58	53	61	59	60	69	65	75	78	66	68	66	65	76	72	74	69	64	58	54	58	65	53	56	69	72	73	73	56	62	66	75	64	76	84	83	82	80	76	73	63
