## Supplementary material for "Forecasting the numbers of disease vectors with deep learning": CeiaHasseetal_Supplementary_material: S5_Data_T_rhmin.csv (part 1 of 2)

t1	t2	t3	t4	t5	t6	t7	t8	t9	t10	t11	t12	t13	t14	t15	t16	t17	t18	t19	t20	t21	t22	t23	t24	t25	t26	t27	t28	t29	t30	t31	t32	t33	t34	t35	t36	t37	t38	t39	t40	t41	t42	t43	t44	t45	t46	t47	t48	t49	t50	t51	t52	t53	t54	t55	t56	t57	t58	t59	t60	t61	t62	t63	t64	t65	t66	t67	t68	t69	t70	t71	t72	t73	t74	t75	t76	t77	t78	t79	t80	t81	t82	t83	t84	t85	t86	t87	t88	t89	t90	t91	t92	t93	t94	t95	t96	t97	t98	t99	t100	t101	t102	t103	t104	t105	t106	t107	t108	t109	t110	t111	t112	t113	t114	t115	t116	t117	t118	t119	t120	t121	t122	t123	t124	t125	t126	t127	t128	t129	t130	t131	t132	t133	t134	t135	t136	t137	t138	t139	t140	t141	t142	t143	t144	t145	t146	t147	t148	t149	t150	t151	t152	t153	t154	t155	t156	t157	t158	t159	t160	t161	t162	t163	t164	t165	t166	t167	t168
65	61	51	58	65	60	50	60	53	56	62	63	55	64	55	54	50	54	58	64	58	59	57	44	46	51	52	59	59	56	58	65	54	50	58	61	64	55	54	47	60	58	57	54	60	59	53	51	58	60	60	45	49	38	47	49	55	59	60	62	57	56	53	53	54	57	59	60	63	61	59	54	62	60	69	62	55	64	59	51	62	60	54	68	65	62	65	64	65	41	53	56	55	35	52	62	62	60	58	59	52	61	52	40	40	38	48	56	60	55	46	49	50	57	57	49	54	56	39	43	46	46	55	53	42	45	57	57	48	45	58	59	72	61	65	74	70	64	60	59	28	25	14	30	36	63	59	57	57	65	61	59	58	61	59	77	63	55	58	26	40	68	56	62	53	54	47	57
68	54	53	57	58	61	58	64	53	63	59	62	61	61	57	60	58	57	62	70	58	64	59	43	44	55	55	60	63	60	60	64	52	51	64	66	65	56	55	42	62	62	60	54	59	60	55	53	63	64	55	45	47	48	50	55	61	60	57	62	61	54	56	55	56	52	51	58	62	61	60	58	59	64	62	51	49	59	55	64	55	52	45	63	64	56	64	65	67	37	52	58	56	38	46	67	62	63	61	66	60	59	52	38	52	36	47	61	55	55	50	50	48	61	59	57	55	62	36	38	45	40	52	38	35	46	56	53	50	45	55	65	74	66	67	67	65	63	61	56	33	19	12	11	13	60	56	61	53	62	60	63	62	62	57	66	60	56	57	30	53	62	57	60	48	48	49	62
68	54	53	57	58	61	58	64	53	63	59	62	61	61	57	60	58	57	62	70	58	64	59	43	44	55	55	60	63	60	60	64	52	51	64	66	65	56	55	42	62	62	60	54	59	60	55	53	63	64	55	45	47	48	50	55	61	60	57	62	61	54	56	55	56	52	51	58	62	61	60	58	59	64	62	51	49	59	55	64	55	52	45	63	64	56	64	65	67	37	52	58	56	38	46	67	62	63	61	66	60	59	52	38	52	36	47	61	55	55	50	50	48	61	59	57	55	62	36	38	45	40	52	38	35	46	56	53	50	45	55	65	74	66	67	67	65	63	61	56	33	19	12	11	13	60	56	61	53	62	60	63	62	62	57	66	60	56	57	30	53	62	57	60	48	48	49	62
68	54	53	57	58	61	58	64	53	63	59	62	61	61	57	60	58	57	62	70	58	64	59	43	44	55	55	60	63	60	60	64	52	51	64	66	65	56	55	42	62	62	60	54	59	60	55	53	63	64	55	45	47	48	50	55	61	60	57	62	61	54	56	55	56	52	51	58	62	61	60	58	59	64	62	51	49	59	55	64	55	52	45	63	64	56	64	65	67	37	52	58	56	38	46	67	62	63	61	66	60	59	52	38	52	36	47	61	55	55	50	50	48	61	59	57	55	62	36	38	45	40	52	38	35	46	56	53	50	45	55	65	74	66	67	67	65	63	61	56	33	19	12	11	13	60	56	61	53	62	60	63	62	62	57	66	60	56	57	30	53	62	57	60	48	48	49	62
68	54	53	57	58	61	58	64	53	63	59	62	61	61	57	60	58	57	62	70	58	64	59	43	44	55	55	60	63	60	60	64	52	51	64	66	65	56	55	42	62	62	60	54	59	60	55	53	63	64	55	45	47	48	50	55	61	60	57	62	61	54	56	55	56	52	51	58	62	61	60	58	59	64	62	51	49	59	55	64	55	52	45	63	64	56	64	65	67	37	52	58	56	38	46	67	62	63	61	66	60	59	52	38	52	36	47	61	55	55	50	50	48	61	59	57	55	62	36	38	45	40	52	38	35	46	56	53	50	45	55	65	74	66	67	67	65	63	61	56	33	19	12	11	13	60	56	61	53	62	60	63	62	62	57	66	60	56	57	30	53	62	57	60	48	48	49	62
68	54	53	57	58	61	58	64	53	63	59	62	61	61	57	60	58	57	62	70	58	64	59	43	44	55	55	60	63	60	60	64	52	51	64	66	65	56	55	42	62	62	60	54	59	60	55	53	63	64	55	45	47	48	50	55	61	60	57	62	61	54	56	55	56	52	51	58	62	61	60	58	59	64	62	51	49	59	55	64	55	52	45	63	64	56	64	65	67	37	52	58	56	38	46	67	62	63	61	66	60	59	52	38	52	36	47	61	55	55	50	50	48	61	59	57	55	62	36	38	45	40	52	38	35	46	56	53	50	45	55	65	74	66	67	67	65	63	61	56	33	19	12	11	13	60	56	61	53	62	60	63	62	62	57	66	60	56	57	30	53	62	57	60	48	48	49	62
64	59	49	65	61	63	55	55	60	60	67	58	49	61	57	62	48	51	52	63	65	68	65	44	44	54	60	64	69	56	54	66	48	44	54	73	71	67	61	50	58	62	52	61	69	63	56	48	54	53	54	50	46	43	52	60	54	64	63	63	54	49	48	44	61	56	50	59	63	60	57	51	60	72	59	57	59	52	54	58	70	59	62	72	60	67	67	73	57	40	55	52	53	33	45	66	53	50	65	57	56	56	53	38	44	34	40	56	52	50	48	47	50	56	55	50	49	52	35	41	38	38	55	43	33	44	59	54	47	41	61	76	78	61	60	79	76	59	57	59	38	12	4	2	5	61	46	53	50	64	48	52	51	49	63	76	53	59	54	29	50	71	48	61	49	48	47	59
68	54	53	57	58	61	58	64	53	63	59	62	61	61	57	60	58	57	62	70	58	64	59	43	44	55	55	60	63	60	60	64	52	51	64	66	65	56	55	42	62	62	60	54	59	60	55	53	63	64	55	45	47	48	50	55	61	60	57	62	61	54	56	55	56	52	51	58	62	61	60	58	59	64	62	51	49	59	55	64	55	52	45	63	64	56	64	65	67	37	52	58	56	38	46	67	62	63	61	66	60	59	52	38	52	36	47	61	55	55	50	50	48	61	59	57	55	62	36	38	45	40	52	38	35	46	56	53	50	45	55	65	74	66	67	67	65	63	61	56	33	19	12	11	13	60	56	61	53	62	60	63	62	62	57	66	60	56	57	30	53	62	57	60	48	48	49	62
68	54	53	57	58	61	58	64	53	63	59	62	61	61	57	60	58	57	62	70	58	64	59	43	44	55	55	60	63	60	60	64	52	51	64	66	65	56	55	42	62	62	60	54	59	60	55	53	63	64	55	45	47	48	50	55	61	60	57	62	61	54	56	55	56	52	51	58	62	61	60	58	59	64	62	51	49	59	55	64	55	52	45	63	64	56	64	65	67	37	52	58	56	38	46	67	62	63	61	66	60	59	52	38	52	36	47	61	55	55	50	50	48	61	59	57	55	62	36	38	45	40	52	38	35	46	56	53	50	45	55	65	74	66	67	67	65	63	61	56	33	19	12	11	13	60	56	61	53	62	60	63	62	62	57	66	60	56	57	30	53	62	57	60	48	48	49	62
68	54	53	57	58	61	58	64	53	63	59	62	61	61	57	60	58	57	62	70	58	64	59	43	44	55	55	60	63	60	60	64	52	51	64	66	65	56	55	42	62	62	60	54	59	60	55	53	63	64	55	45	47	48	50	55	61	60	57	62	61	54	56	55	56	52	51	58	62	61	60	58	59	64	62	51	49	59	55	64	55	52	45	63	64	56	64	65	67	37	52	58	56	38	46	67	62	63	61	66	60	59	52	38	52	36	47	61	55	55	50	50	48	61	59	57	55	62	36	38	45	40	52	38	35	46	56	53	50	45	55	65	74	66	67	67	65	63	61	56	33	19	12	11	13	60	56	61	53	62	60	63	62	62	57	66	60	56	57	30	53	62	57	60	48	48	49	62
64	59	49	65	61	63	55	55	60	60	67	58	49	61	57	62	48	51	52	63	65	68	65	44	44	54	60	64	69	56	54	66	48	44	54	73	71	67	61	50	58	62	52	61	69	63	56	48	54	53	54	50	46	43	52	60	54	64	63	63	54	49	48	44	61	56	50	59	63	60	57	51	60	72	59	57	59	52	54	58	70	59	62	72	60	67	67	73	57	40	55	52	53	33	45	66	53	50	65	57	56	56	53	38	44	34	40	56	52	50	48	47	50	56	55	50	49	52	35	41	38	38	55	43	33	44	59	54	47	41	61	76	78	61	60	79	76	59	57	59	38	12	4	2	5	61	46	53	50	64	48	52	51	49	63	76	53	59	54	29	50	71	48	61	49	48	47	59
64	59	49	65	61	63	55	55	60	60	67	58	49	61	57	62	48	51	52	63	65	68	65	44	44	54	60	64	69	56	54	66	48	44	54	73	71	67	61	50	58	62	52	61	69	63	56	48	54	53	54	50	46	43	52	60	54	64	63	63	54	49	48	44	61	56	50	59	63	60	57	51	60	72	59	57	59	52	54	58	70	59	62	72	60	67	67	73	57	40	55	52	53	33	45	66	53	50	65	57	56	56	53	38	44	34	40	56	52	50	48	47	50	56	55	50	49	52	35	41	38	38	55	43	33	44	59	54	47	41	61	76	78	61	60	79	76	59	57	59	38	12	4	2	5	61	46	53	50	64	48	52	51	49	63	76	53	59	54	29	50	71	48	61	49	48	47	59
64	59	49	65	61	63	55	55	60	60	67	58	49	61	57	62	48	51	52	63	65	68	65	44	44	54	60	64	69	56	54	66	48	44	54	73	71	67	61	50	58	62	52	61	69	63	56	48	54	53	54	50	46	43	52	60	54	64	63	63	54	49	48	44	61	56	50	59	63	60	57	51	60	72	59	57	59	52	54	58	70	59	62	72	60	67	67	73	57	40	55	52	53	33	45	66	53	50	65	57	56	56	53	38	44	34	40	56	52	50	48	47	50	56	55	50	49	52	35	41	38	38	55	43	33	44	59	54	47	41	61	76	78	61	60	79	76	59	57	59	38	12	4	2	5	61	46	53	50	64	48	52	51	49	63	76	53	59	54	29	50	71	48	61	49	48	47	59
64	59	49	65	61	63	55	55	60	60	67	58	49	61	57	62	48	51	52	63	65	68	65	44	44	54	60	64	69	56	54	66	48	44	54	73	71	67	61	50	58	62	52	61	69	63	56	48	54	53	54	50	46	43	52	60	54	64	63	63	54	49	48	44	61	56	50	59	63	60	57	51	60	72	59	57	59	52	54	58	70	59	62	72	60	67	67	73	57	40	55	52	53	33	45	66	53	50	65	57	56	56	53	38	44	34	40	56	52	50	48	47	50	56	55	50	49	52	35	41	38	38	55	43	33	44	59	54	47	41	61	76	78	61	60	79	76	59	57	59	38	12	4	2	5	61	46	53	50	64	48	52	51	49	63	76	53	59	54	29	50	71	48	61	49	48	47	59
64	59	49	65	61	63	55	55	60	60	67	58	49	61	57	62	48	51	52	63	65	68	65	44	44	54	60	64	69	56	54	66	48	44	54	73	71	67	61	50	58	62	52	61	69	63	56	48	54	53	54	50	46	43	52	60	54	64	63	63	54	49	48	44	61	56	50	59	63	60	57	51	60	72	59	57	59	52	54	58	70	59	62	72	60	67	67	73	57	40	55	52	53	33	45	66	53	50	65	57	56	56	53	38	44	34	40	56	52	50	48	47	50	56	55	50	49	52	35	41	38	38	55	43	33	44	59	54	47	41	61	76	78	61	60	79	76	59	57	59	38	12	4	2	5	61	46	53	50	64	48	52	51	49	63	76	53	59	54	29	50	71	48	61	49	48	47	59
64	59	49	65	61	63	55	55	60	60	67	58	49	61	57	62	48	51	52	63	65	68	65	44	44	54	60	64	69	56	54	66	48	44	54	73	71	67	61	50	58	62	52	61	69	63	56	48	54	53	54	50	46	43	52	60	54	64	63	63	54	49	48	44	61	56	50	59	63	60	57	51	60	72	59	57	59	52	54	58	70	59	62	72	60	67	67	73	57	40	55	52	53	33	45	66	53	50	65	57	56	56	53	38	44	34	40	56	52	50	48	47	50	56	55	50	49	52	35	41	38	38	55	43	33	44	59	54	47	41	61	76	78	61	60	79	76	59	57	59	38	12	4	2	5	61	46	53	50	64	48	52	51	49	63	76	53	59	54	29	50	71	48	61	49	48	47	59
64	59	49	65	61	63	55	55	60	60	67	58	49	61	57	62	48	51	52	63	65	68	65	44	44	54	60	64	69	56	54	66	48	44	54	73	71	67	61	50	58	62	52	61	69	63	56	48	54	53	54	50	46	43	52	60	54	64	63	63	54	49	48	44	61	56	50	59	63	60	57	51	60	72	59	57	59	52	54	58	70	59	62	72	60	67	67	73	57	40	55	52	53	33	45	66	53	50	65	57	56	56	53	38	44	34	40	56	52	50	48	47	50	56	55	50	49	52	35	41	38	38	55	43	33	44	59	54	47	41	61	76	78	61	60	79	76	59	57	59	38	12	4	2	5	61	46	53	50	64	48	52	51	49	63	76	53	59	54	29	50	71	48	61	49	48	47	59
64	59	49	65	61	63	55	55	60	60	67	58	49	61	57	62	48	51	52	63	65	68	65	44	44	54	60	64	69	56	54	66	48	44	54	73	71	67	61	50	58	62	52	61	69	63	56	48	54	53	54	50	46	43	52	60	54	64	63	63	54	49	48	44	61	56	50	59	63	60	57	51	60	72	59	57	59	52	54	58	70	59	62	72	60	67	67	73	57	40	55	52	53	33	45	66	53	50	65	57	56	56	53	38	44	34	40	56	52	50	48	47	50	56	55	50	49	52	35	41	38	38	55	43	33	44	59	54	47	41	61	76	78	61	60	79	76	59	57	59	38	12	4	2	5	61	46	53	50	64	48	52	51	49	63	76	53	59	54	29	50	71	48	61	49	48	47	59
64	59	49	65	61	63	55	55	60	60	67	58	49	61	57	62	48	51	52	63	65	68	65	44	44	54	60	64	69	56	54	66	48	44	54	73	71	67	61	50	58	62	52	61	69	63	56	48	54	53	54	50	46	43	52	60	54	64	63	63	54	49	48	44	61	56	50	59	63	60	57	51	60	72	59	57	59	52	54	58	70	59	62	72	60	67	67	73	57	40	55	52	53	33	45	66	53	50	65	57	56	56	53	38	44	34	40	56	52	50	48	47	50	56	55	50	49	52	35	41	38	38	55	43	33	44	59	54	47	41	61	76	78	61	60	79	76	59	57	59	38	12	4	2	5	61	46	53	50	64	48	52	51	49	63	76	53	59	54	29	50	71	48	61	49	48	47	59
68	54	53	57	58	61	58	64	53	63	59	62	61	61	57	60	58	57	62	70	58	64	59	43	44	55	55	60	63	60	60	64	52	51	64	66	65	56	55	42	62	62	60	54	59	60	55	53	63	64	55	45	47	48	50	55	61	60	57	62	61	54	56	55	56	52	51	58	62	61	60	58	59	64	62	51	49	59	55	64	55	52	45	63	64	56	64	65	67	37	52	58	56	38	46	67	62	63	61	66	60	59	52	38	52	36	47	61	55	55	50	50	48	61	59	57	55	62	36	38	45	40	52	38	35	46	56	53	50	45	55	65	74	66	67	67	65	63	61	56	33	19	12	11	13	60	56	61	53	62	60	63	62	62	57	66	60	56	57	30	53	62	57	60	48	48	49	62
68	54	53	57	58	61	58	64	53	63	59	62	61	61	57	60	58	57	62	70	58	64	59	43	44	55	55	60	63	60	60	64	52	51	64	66	65	56	55	42	62	62	60	54	59	60	55	53	63	64	55	45	47	48	50	55	61	60	57	62	61	54	56	55	56	52	51	58	62	61	60	58	59	64	62	51	49	59	55	64	55	52	45	63	64	56	64	65	67	37	52	58	56	38	46	67	62	63	61	66	60	59	52	38	52	36	47	61	55	55	50	50	48	61	59	57	55	62	36	38	45	40	52	38	35	46	56	53	50	45	55	65	74	66	67	67	65	63	61	56	33	19	12	11	13	60	56	61	53	62	60	63	62	62	57	66	60	56	57	30	53	62	57	60	48	48	49	62
64	59	49	65	61	63	55	55	60	60	67	58	49	61	57	62	48	51	52	63	65	68	65	44	44	54	60	64	69	56	54	66	48	44	54	73	71	67	61	50	58	62	52	61	69	63	56	48	54	53	54	50	46	43	52	60	54	64	63	63	54	49	48	44	61	56	50	59	63	60	57	51	60	72	59	57	59	52	54	58	70	59	62	72	60	67	67	73	57	40	55	52	53	33	45	66	53	50	65	57	56	56	53	38	44	34	40	56	52	50	48	47	50	56	55	50	49	52	35	41	38	38	55	43	33	44	59	54	47	41	61	76	78	61	60	79	76	59	57	59	38	12	4	2	5	61	46	53	50	64	48	52	51	49	63	76	53	59	54	29	50	71	48	61	49	48	47	59
68	54	53	57	58	61	58	64	53	63	59	62	61	61	57	60	58	57	62	70	58	64	59	43	44	55	55	60	63	60	60	64	52	51	64	66	65	56	55	42	62	62	60	54	59	60	55	53	63	64	55	45	47	48	50	55	61	60	57	62	61	54	56	55	56	52	51	58	62	61	60	58	59	64	62	51	49	59	55	64	55	52	45	63	64	56	64	65	67	37	52	58	56	38	46	67	62	63	61	66	60	59	52	38	52	36	47	61	55	55	50	50	48	61	59	57	55	62	36	38	45	40	52	38	35	46	56	53	50	45	55	65	74	66	67	67	65	63	61	56	33	19	12	11	13	60	56	61	53	62	60	63	62	62	57	66	60	56	57	30	53	62	57	60	48	48	49	62
68	54	53	57	58	61	58	64	53	63	59	62	61	61	57	60	58	57	62	70	58	64	59	43	44	55	55	60	63	60	60	64	52	51	64	66	65	56	55	42	62	62	60	54	59	60	55	53	63	64	55	45	47	48	50	55	61	60	57	62	61	54	56	55	56	52	51	58	62	61	60	58	59	64	62	51	49	59	55	64	55	52	45	63	64	56	64	65	67	37	52	58	56	38	46	67	62	63	61	66	60	59	52	38	52	36	47	61	55	55	50	50	48	61	59	57	55	62	36	38	45	40	52	38	35	46	56	53	50	45	55	65	74	66	67	67	65	63	61	56	33	19	12	11	13	60	56	61	53	62	60	63	62	62	57	66	60	56	57	30	53	62	57	60	48	48	49	62
60	58	51	54	59	56	49	51	61	57	51	57	58	67	50	57	54	57	64	65	26	58	58	56	49	53	57	62	62	55	51	55	55	54	66	69	58	41	37	40	60	58	57	58	58	54	58	53	56	58	57	53	42	42	55	54	44	45	66	62	50	53	55	50	63	56	55	59	55	54	61	60	40	44	60	66	61	58	63	49	58	64	72	68	62	59	63	67	60	49	57	58	63	48	61	68	65	67	67	70	64	62	53	50	48	56	50	56	62	60	54	54	56	62	47	59	59	53	53	51	53	52	60	49	45	48	60	57	51	46	59	60	78	65	68	58	80	67	61	59	65	50	49	22	35	63	63	53	64	65	61	64	66	66	60	70	53	67	58	55	58	57	59	64	57	53	55	63
64	59	49	65	61	63	55	55	60	60	67	58	49	61	57	62	48	51	52	63	65	68	65	44	44	54	60	64	69	56	54	66	48	44	54	73	71	67	61	50	58	62	52	61	69	63	56	48	54	53	54	50	46	43	52	60	54	64	63	63	54	49	48	44	61	56	50	59	63	60	57	51	60	72	59	57	59	52	54	58	70	59	62	72	60	67	67	73	57	40	55	52	53	33	45	66	53	50	65	57	56	56	53	38	44	34	40	56	52	50	48	47	50	56	55	50	49	52	35	41	38	38	55	43	33	44	59	54	47	41	61	76	78	61	60	79	76	59	57	59	38	12	4	2	5	61	46	53	50	64	48	52	51	49	63	76	53	59	54	29	50	71	48	61	49	48	47	59
60	58	51	54	59	56	49	51	61	57	51	57	58	67	50	57	54	57	64	65	26	58	58	56	49	53	57	62	62	55	51	55	55	54	66	69	58	41	37	40	60	58	57	58	58	54	58	53	56	58	57	53	42	42	55	54	44	45	66	62	50	53	55	50	63	56	55	59	55	54	61	60	40	44	60	66	61	58	63	49	58	64	72	68	62	59	63	67	60	49	57	58	63	48	61	68	65	67	67	70	64	62	53	50	48	56	50	56	62	60	54	54	56	62	47	59	59	53	53	51	53	52	60	49	45	48	60	57	51	46	59	60	78	65	68	58	80	67	61	59	65	50	49	22	35	63	63	53	64	65	61	64	66	66	60	70	53	67	58	55	58	57	59	64	57	53	55	63
68	54	53	57	58	61	58	64	53	63	59	62	61	61	57	60	58	57	62	70	58	64	59	43	44	55	55	60	63	60	60	64	52	51	64	66	65	56	55	42	62	62	60	54	59	60	55	53	63	64	55	45	47	48	50	55	61	60	57	62	61	54	56	55	56	52	51	58	62	61	60	58	59	64	62	51	49	59	55	64	55	52	45	63	64	56	64	65	67	37	52	58	56	38	46	67	62	63	61	66	60	59	52	38	52	36	47	61	55	55	50	50	48	61	59	57	55	62	36	38	45	40	52	38	35	46	56	53	50	45	55	65	74	66	67	67	65	63	61	56	33	19	12	11	13	60	56	61	53	62	60	63	62	62	57	66	60	56	57	30	53	62	57	60	48	48	49	62
68	54	53	57	58	61	58	64	53	63	59	62	61	61	57	60	58	57	62	70	58	64	59	43	44	55	55	60	63	60	60	64	52	51	64	66	65	56	55	42	62	62	60	54	59	60	55	53	63	64	55	45	47	48	50	55	61	60	57	62	61	54	56	55	56	52	51	58	62	61	60	58	59	64	62	51	49	59	55	64	55	52	45	63	64	56	64	65	67	37	52	58	56	38	46	67	62	63	61	66	60	59	52	38	52	36	47	61	55	55	50	50	48	61	59	57	55	62	36	38	45	40	52	38	35	46	56	53	50	45	55	65	74	66	67	67	65	63	61	56	33	19	12	11	13	60	56	61	53	62	60	63	62	62	57	66	60	56	57	30	53	62	57	60	48	48	49	62
65	61	51	58	65	60	50	60	53	56	62	63	55	64	55	54	50	54	58	64	58	59	57	44	46	51	52	59	59	56	58	65	54	50	58	61	64	55	54	47	60	58	57	54	60	59	53	51	58	60	60	45	49	38	47	49	55	59	60	62	57	56	53	53	54	57	59	60	63	61	59	54	62	60	69	62	55	64	59	51	62	60	54	68	65	62	65	64	65	41	53	56	55	35	52	62	62	60	58	59	52	61	52	40	40	38	48	56	60	55	46	49	50	57	57	49	54	56	39	43	46	46	55	53	42	45	57	57	48	45	58	59	72	61	65	74	70	64	60	59	28	25	14	30	36	63	59	57	57	65	61	59	58	61	59	77	63	55	58	26	40	68	56	62	53	54	47	57
68	59	54	56	56	58	52	49	59	57	61	52	63	74	55	63	57	63	65	66	61	60	62	57	59	55	53	54	60	60	57	56	57	56	60	60	64	52	50	50	60	59	69	57	56	53	61	60	57	63	60	54	56	45	61	65	65	60	62	66	55	53	59	60	63	61	64	63	63	63	69	64	64	63	60	64	61	65	66	50	57	69	70	73	71	68	72	78	78	56	64	65	67	59	72	76	74	74	68	63	63	69	70	63	57	63	67	64	69	67	62	63	59	72	66	64	66	70	62	60	60	65	70	66	59	64	71	71	66	63	78	85	69	77	74	85	89	78	73	72	32	30	24	19	33	69	71	62	77	74	78	75	82	74	69	91	52	73	69	45	35	58	71	76	67	64	59	61
65	61	51	58	65	60	50	60	53	56	62	63	55	64	55	54	50	54	58	64	58	59	57	44	46	51	52	59	59	56	58	65	54	50	58	61	64	55	54	47	60	58	57	54	60	59	53	51	58	60	60	45	49	38	47	49	55	59	60	62	57	56	53	53	54	57	59	60	63	61	59	54	62	60	69	62	55	64	59	51	62	60	54	68	65	62	65	64	65	41	53	56	55	35	52	62	62	60	58	59	52	61	52	40	40	38	48	56	60	55	46	49	50	57	57	49	54	56	39	43	46	46	55	53	42	45	57	57	48	45	58	59	72	61	65	74	70	64	60	59	28	25	14	30	36	63	59	57	57	65	61	59	58	61	59	77	63	55	58	26	40	68	56	62	53	54	47	57
64	59	49	65	61	63	55	55	60	60	67	58	49	61	57	62	48	51	52	63	65	68	65	44	44	54	60	64	69	56	54	66	48	44	54	73	71	67	61	50	58	62	52	61	69	63	56	48	54	53	54	50	46	43	52	60	54	64	63	63	54	49	48	44	61	56	50	59	63	60	57	51	60	72	59	57	59	52	54	58	70	59	62	72	60	67	67	73	57	40	55	52	53	33	45	66	53	50	65	57	56	56	53	38	44	34	40	56	52	50	48	47	50	56	55	50	49	52	35	41	38	38	55	43	33	44	59	54	47	41	61	76	78	61	60	79	76	59	57	59	38	12	4	2	5	61	46	53	50	64	48	52	51	49	63	76	53	59	54	29	50	71	48	61	49	48	47	59
68	54	53	57	58	61	58	64	53	63	59	62	61	61	57	60	58	57	62	70	58	64	59	43	44	55	55	60	63	60	60	64	52	51	64	66	65	56	55	42	62	62	60	54	59	60	55	53	63	64	55	45	47	48	50	55	61	60	57	62	61	54	56	55	56	52	51	58	62	61	60	58	59	64	62	51	49	59	55	64	55	52	45	63	64	56	64	65	67	37	52	58	56	38	46	67	62	63	61	66	60	59	52	38	52	36	47	61	55	55	50	50	48	61	59	57	55	62	36	38	45	40	52	38	35	46	56	53	50	45	55	65	74	66	67	67	65	63	61	56	33	19	12	11	13	60	56	61	53	62	60	63	62	62	57	66	60	56	57	30	53	62	57	60	48	48	49	62
64	59	49	65	61	63	55	55	60	60	67	58	49	61	57	62	48	51	52	63	65	68	65	44	44	54	60	64	69	56	54	66	48	44	54	73	71	67	61	50	58	62	52	61	69	63	56	48	54	53	54	50	46	43	52	60	54	64	63	63	54	49	48	44	61	56	50	59	63	60	57	51	60	72	59	57	59	52	54	58	70	59	62	72	60	67	67	73	57	40	55	52	53	33	45	66	53	50	65	57	56	56	53	38	44	34	40	56	52	50	48	47	50	56	55	50	49	52	35	41	38	38	55	43	33	44	59	54	47	41	61	76	78	61	60	79	76	59	57	59	38	12	4	2	5	61	46	53	50	64	48	52	51	49	63	76	53	59	54	29	50	71	48	61	49	48	47	59
64	59	49	65	61	63	55	55	60	60	67	58	49	61	57	62	48	51	52	63	65	68	65	44	44	54	60	64	69	56	54	66	48	44	54	73	71	67	61	50	58	62	52	61	69	63	56	48	54	53	54	50	46	43	52	60	54	64	63	63	54	49	48	44	61	56	50	59	63	60	57	51	60	72	59	57	59	52	54	58	70	59	62	72	60	67	67	73	57	40	55	52	53	33	45	66	53	50	65	57	56	56	53	38	44	34	40	56	52	50	48	47	50	56	55	50	49	52	35	41	38	38	55	43	33	44	59	54	47	41	61	76	78	61	60	79	76	59	57	59	38	12	4	2	5	61	46	53	50	64	48	52	51	49	63	76	53	59	54	29	50	71	48	61	49	48	47	59
68	54	53	57	58	61	58	64	53	63	59	62	61	61	57	60	58	57	62	70	58	64	59	43	44	55	55	60	63	60	60	64	52	51	64	66	65	56	55	42	62	62	60	54	59	60	55	53	63	64	55	45	47	48	50	55	61	60	57	62	61	54	56	55	56	52	51	58	62	61	60	58	59	64	62	51	49	59	55	64	55	52	45	63	64	56	64	65	67	37	52	58	56	38	46	67	62	63	61	66	60	59	52	38	52	36	47	61	55	55	50	50	48	61	59	57	55	62	36	38	45	40	52	38	35	46	56	53	50	45	55	65	74	66	67	67	65	63	61	56	33	19	12	11	13	60	56	61	53	62	60	63	62	62	57	66	60	56	57	30	53	62	57	60	48	48	49	62
68	54	53	57	58	61	58	64	53	63	59	62	61	61	57	60	58	57	62	70	58	64	59	43	44	55	55	60	63	60	60	64	52	51	64	66	65	56	55	42	62	62	60	54	59	60	55	53	63	64	55	45	47	48	50	55	61	60	57	62	61	54	56	55	56	52	51	58	62	61	60	58	59	64	62	51	49	59	55	64	55	52	45	63	64	56	64	65	67	37	52	58	56	38	46	67	62	63	61	66	60	59	52	38	52	36	47	61	55	55	50	50	48	61	59	57	55	62	36	38	45	40	52	38	35	46	56	53	50	45	55	65	74	66	67	67	65	63	61	56	33	19	12	11	13	60	56	61	53	62	60	63	62	62	57	66	60	56	57	30	53	62	57	60	48	48	49	62
64	59	49	65	61	63	55	55	60	60	67	58	49	61	57	62	48	51	52	63	65	68	65	44	44	54	60	64	69	56	54	66	48	44	54	73	71	67	61	50	58	62	52	61	69	63	56	48	54	53	54	50	46	43	52	60	54	64	63	63	54	49	48	44	61	56	50	59	63	60	57	51	60	72	59	57	59	52	54	58	70	59	62	72	60	67	67	73	57	40	55	52	53	33	45	66	53	50	65	57	56	56	53	38	44	34	40	56	52	50	48	47	50	56	55	50	49	52	35	41	38	38	55	43	33	44	59	54	47	41	61	76	78	61	60	79	76	59	57	59	38	12	4	2	5	61	46	53	50	64	48	52	51	49	63	76	53	59	54	29	50	71	48	61	49	48	47	59
68	54	53	57	58	61	58	64	53	63	59	62	61	61	57	60	58	57	62	70	58	64	59	43	44	55	55	60	63	60	60	64	52	51	64	66	65	56	55	42	62	62	60	54	59	60	55	53	63	64	55	45	47	48	50	55	61	60	57	62	61	54	56	55	56	52	51	58	62	61	60	58	59	64	62	51	49	59	55	64	55	52	45	63	64	56	64	65	67	37	52	58	56	38	46	67	62	63	61	66	60	59	52	38	52	36	47	61	55	55	50	50	48	61	59	57	55	62	36	38	45	40	52	38	35	46	56	53	50	45	55	65	74	66	67	67	65	63	61	56	33	19	12	11	13	60	56	61	53	62	60	63	62	62	57	66	60	56	57	30	53	62	57	60	48	48	49	62
68	54	53	57	58	61	58	64	53	63	59	62	61	61	57	60	58	57	62	70	58	64	59	43	44	55	55	60	63	60	60	64	52	51	64	66	65	56	55	42	62	62	60	54	59	60	55	53	63	64	55	45	47	48	50	55	61	60	57	62	61	54	56	55	56	52	51	58	62	61	60	58	59	64	62	51	49	59	55	64	55	52	45	63	64	56	64	65	67	37	52	58	56	38	46	67	62	63	61	66	60	59	52	38	52	36	47	61	55	55	50	50	48	61	59	57	55	62	36	38	45	40	52	38	35	46	56	53	50	45	55	65	74	66	67	67	65	63	61	56	33	19	12	11	13	60	56	61	53	62	60	63	62	62	57	66	60	56	57	30	53	62	57	60	48	48	49	62
68	54	53	57	58	61	58	64	53	63	59	62	61	61	57	60	58	57	62	70	58	64	59	43	44	55	55	60	63	60	60	64	52	51	64	66	65	56	55	42	62	62	60	54	59	60	55	53	63	64	55	45	47	48	50	55	61	60	57	62	61	54	56	55	56	52	51	58	62	61	60	58	59	64	62	51	49	59	55	64	55	52	45	63	64	56	64	65	67	37	52	58	56	38	46	67	62	63	61	66	60	59	52	38	52	36	47	61	55	55	50	50	48	61	59	57	55	62	36	38	45	40	52	38	35	46	56	53	50	45	55	65	74	66	67	67	65	63	61	56	33	19	12	11	13	60	56	61	53	62	60	63	62	62	57	66	60	56	57	30	53	62	57	60	48	48	49	62
68	54	53	57	58	61	58	64	53	63	59	62	61	61	57	60	58	57	62	70	58	64	59	43	44	55	55	60	63	60	60	64	52	51	64	66	65	56	55	42	62	62	60	54	59	60	55	53	63	64	55	45	47	48	50	55	61	60	57	62	61	54	56	55	56	52	51	58	62	61	60	58	59	64	62	51	49	59	55	64	55	52	45	63	64	56	64	65	67	37	52	58	56	38	46	67	62	63	61	66	60	59	52	38	52	36	47	61	55	55	50	50	48	61	59	57	55	62	36	38	45	40	52	38	35	46	56	53	50	45	55	65	74	66	67	67	65	63	61	56	33	19	12	11	13	60	56	61	53	62	60	63	62	62	57	66	60	56	57	30	53	62	57	60	48	48	49	62
68	54	53	57	58	61	58	64	53	63	59	62	61	61	57	60	58	57	62	70	58	64	59	43	44	55	55	60	63	60	60	64	52	51	64	66	65	56	55	42	62	62	60	54	59	60	55	53	63	64	55	45	47	48	50	55	61	60	57	62	61	54	56	55	56	52	51	58	62	61	60	58	59	64	62	51	49	59	55	64	55	52	45	63	64	56	64	65	67	37	52	58	56	38	46	67	62	63	61	66	60	59	52	38	52	36	47	61	55	55	50	50	48	61	59	57	55	62	36	38	45	40	52	38	35	46	56	53	50	45	55	65	74	66	67	67	65	63	61	56	33	19	12	11	13	60	56	61	53	62	60	63	62	62	57	66	60	56	57	30	53	62	57	60	48	48	49	62
68	54	53	57	58	61	58	64	53	63	59	62	61	61	57	60	58	57	62	70	58	64	59	43	44	55	55	60	63	60	60	64	52	51	64	66	65	56	55	42	62	62	60	54	59	60	55	53	63	64	55	45	47	48	50	55	61	60	57	62	61	54	56	55	56	52	51	58	62	61	60	58	59	64	62	51	49	59	55	64	55	52	45	63	64	56	64	65	67	37	52	58	56	38	46	67	62	63	61	66	60	59	52	38	52	36	47	61	55	55	50	50	48	61	59	57	55	62	36	38	45	40	52	38	35	46	56	53	50	45	55	65	74	66	67	67	65	63	61	56	33	19	12	11	13	60	56	61	53	62	60	63	62	62	57	66	60	56	57	30	53	62	57	60	48	48	49	62
64	59	49	65	61	63	55	55	60	60	67	58	49	61	57	62	48	51	52	63	65	68	65	44	44	54	60	64	69	56	54	66	48	44	54	73	71	67	61	50	58	62	52	61	69	63	56	48	54	53	54	50	46	43	52	60	54	64	63	63	54	49	48	44	61	56	50	59	63	60	57	51	60	72	59	57	59	52	54	58	70	59	62	72	60	67	67	73	57	40	55	52	53	33	45	66	53	50	65	57	56	56	53	38	44	34	40	56	52	50	48	47	50	56	55	50	49	52	35	41	38	38	55	43	33	44	59	54	47	41	61	76	78	61	60	79	76	59	57	59	38	12	4	2	5	61	46	53	50	64	48	52	51	49	63	76	53	59	54	29	50	71	48	61	49	48	47	59
68	59	54	56	56	58	52	49	59	57	61	52	63	74	55	63	57	63	65	66	61	60	62	57	59	55	53	54	60	60	57	56	57	56	60	60	64	52	50	50	60	59	69	57	56	53	61	60	57	63	60	54	56	45	61	65	65	60	62	66	55	53	59	60	63	61	64	63	63	63	69	64	64	63	60	64	61	65	66	50	57	69	70	73	71	68	72	78	78	56	64	65	67	59	72	76	74	74	68	63	63	69	70	63	57	63	67	64	69	67	62	63	59	72	66	64	66	70	62	60	60	65	70	66	59	64	71	71	66	63	78	85	69	77	74	85	89	78	73	72	32	30	24	19	33	69	71	62	77	74	78	75	82	74	69	91	52	73	69	45	35	58	71	76	67	64	59	61
68	54	53	57	58	61	58	64	53	63	59	62	61	61	57	60	58	57	62	70	58	64	59	43	44	55	55	60	63	60	60	64	52	51	64	66	65	56	55	42	62	62	60	54	59	60	55	53	63	64	55	45	47	48	50	55	61	60	57	62	61	54	56	55	56	52	51	58	62	61	60	58	59	64	62	51	49	59	55	64	55	52	45	63	64	56	64	65	67	37	52	58	56	38	46	67	62	63	61	66	60	59	52	38	52	36	47	61	55	55	50	50	48	61	59	57	55	62	36	38	45	40	52	38	35	46	56	53	50	45	55	65	74	66	67	67	65	63	61	56	33	19	12	11	13	60	56	61	53	62	60	63	62	62	57	66	60	56	57	30	53	62	57	60	48	48	49	62
64	59	49	65	61	63	55	55	60	60	67	58	49	61	57	62	48	51	52	63	65	68	65	44	44	54	60	64	69	56	54	66	48	44	54	73	71	67	61	50	58	62	52	61	69	63	56	48	54	53	54	50	46	43	52	60	54	64	63	63	54	49	48	44	61	56	50	59	63	60	57	51	60	72	59	57	59	52	54	58	70	59	62	72	60	67	67	73	57	40	55	52	53	33	45	66	53	50	65	57	56	56	53	38	44	34	40	56	52	50	48	47	50	56	55	50	49	52	35	41	38	38	55	43	33	44	59	54	47	41	61	76	78	61	60	79	76	59	57	59	38	12	4	2	5	61	46	53	50	64	48	52	51	49	63	76	53	59	54	29	50	71	48	61	49	48	47	59
68	54	53	57	58	61	58	64	53	63	59	62	61	61	57	60	58	57	62	70	58	64	59	43	44	55	55	60	63	60	60	64	52	51	64	66	65	56	55	42	62	62	60	54	59	60	55	53	63	64	55	45	47	48	50	55	61	60	57	62	61	54	56	55	56	52	51	58	62	61	60	58	59	64	62	51	49	59	55	64	55	52	45	63	64	56	64	65	67	37	52	58	56	38	46	67	62	63	61	66	60	59	52	38	52	36	47	61	55	55	50	50	48	61	59	57	55	62	36	38	45	40	52	38	35	46	56	53	50	45	55	65	74	66	67	67	65	63	61	56	33	19	12	11	13	60	56	61	53	62	60	63	62	62	57	66	60	56	57	30	53	62	57	60	48	48	49	62
68	54	53	57	58	61	58	64	53	63	59	62	61	61	57	60	58	57	62	70	58	64	59	43	44	55	55	60	63	60	60	64	52	51	64	66	65	56	55	42	62	62	60	54	59	60	55	53	63	64	55	45	47	48	50	55	61	60	57	62	61	54	56	55	56	52	51	58	62	61	60	58	59	64	62	51	49	59	55	64	55	52	45	63	64	56	64	65	67	37	52	58	56	38	46	67	62	63	61	66	60	59	52	38	52	36	47	61	55	55	50	50	48	61	59	57	55	62	36	38	45	40	52	38	35	46	56	53	50	45	55	65	74	66	67	67	65	63	61	56	33	19	12	11	13	60	56	61	53	62	60	63	62	62	57	66	60	56	57	30	53	62	57	60	48	48	49	62
64	59	49	65	61	63	55	55	60	60	67	58	49	61	57	62	48	51	52	63	65	68	65	44	44	54	60	64	69	56	54	66	48	44	54	73	71	67	61	50	58	62	52	61	69	63	56	48	54	53	54	50	46	43	52	60	54	64	63	63	54	49	48	44	61	56	50	59	63	60	57	51	60	72	59	57	59	52	54	58	70	59	62	72	60	67	67	73	57	40	55	52	53	33	45	66	53	50	65	57	56	56	53	38	44	34	40	56	52	50	48	47	50	56	55	50	49	52	35	41	38	38	55	43	33	44	59	54	47	41	61	76	78	61	60	79	76	59	57	59	38	12	4	2	5	61	46	53	50	64	48	52	51	49	63	76	53	59	54	29	50	71	48	61	49	48	47	59
68	59	54	56	56	58	52	49	59	57	61	52	63	74	55	63	57	63	65	66	61	60	62	57	59	55	53	54	60	60	57	56	57	56	60	60	64	52	50	50	60	59	69	57	56	53	61	60	57	63	60	54	56	45	61	65	65	60	62	66	55	53	59	60	63	61	64	63	63	63	69	64	64	63	60	64	61	65	66	50	57	69	70	73	71	68	72	78	78	56	64	65	67	59	72	76	74	74	68	63	63	69	70	63	57	63	67	64	69	67	62	63	59	72	66	64	66	70	62	60	60	65	70	66	59	64	71	71	66	63	78	85	69	77	74	85	89	78	73	72	32	30	24	19	33	69	71	62	77	74	78	75	82	74	69	91	52	73	69	45	35	58	71	76	67	64	59	61
68	59	54	56	56	58	52	49	59	57	61	52	63	74	55	63	57	63	65	66	61	60	62	57	59	55	53	54	60	60	57	56	57	56	60	60	64	52	50	50	60	59	69	57	56	53	61	60	57	63	60	54	56	45	61	65	65	60	62	66	55	53	59	60	63	61	64	63	63	63	69	64	64	63	60	64	61	65	66	50	57	69	70	73	71	68	72	78	78	56	64	65	67	59	72	76	74	74	68	63	63	69	70	63	57	63	67	64	69	67	62	63	59	72	66	64	66	70	62	60	60	65	70	66	59	64	71	71	66	63	78	85	69	77	74	85	89	78	73	72	32	30	24	19	33	69	71	62	77	74	78	75	82	74	69	91	52	73	69	45	35	58	71	76	67	64	59	61
68	59	54	56	56	58	52	49	59	57	61	52	63	74	55	63	57	63	65	66	61	60	62	57	59	55	53	54	60	60	57	56	57	56	60	60	64	52	50	50	60	59	69	57	56	53	61	60	57	63	60	54	56	45	61	65	65	60	62	66	55	53	59	60	63	61	64	63	63	63	69	64	64	63	60	64	61	65	66	50	57	69	70	73	71	68	72	78	78	56	64	65	67	59	72	76	74	74	68	63	63	69	70	63	57	63	67	64	69	67	62	63	59	72	66	64	66	70	62	60	60	65	70	66	59	64	71	71	66	63	78	85	69	77	74	85	89	78	73	72	32	30	24	19	33	69	71	62	77	74	78	75	82	74	69	91	52	73	69	45	35	58	71	76	67	64	59	61
68	59	54	56	56	58	52	49	59	57	61	52	63	74	55	63	57	63	65	66	61	60	62	57	59	55	53	54	60	60	57	56	57	56	60	60	64	52	50	50	60	59	69	57	56	53	61	60	57	63	60	54	56	45	61	65	65	60	62	66	55	53	59	60	63	61	64	63	63	63	69	64	64	63	60	64	61	65	66	50	57	69	70	73	71	68	72	78	78	56	64	65	67	59	72	76	74	74	68	63	63	69	70	63	57	63	67	64	69	67	62	63	59	72	66	64	66	70	62	60	60	65	70	66	59	64	71	71	66	63	78	85	69	77	74	85	89	78	73	72	32	30	24	19	33	69	71	62	77	74	78	75	82	74	69	91	52	73	69	45	35	58	71	76	67	64	59	61
68	59	54	56	56	58	52	49	59	57	61	52	63	74	55	63	57	63	65	66	61	60	62	57	59	55	53	54	60	60	57	56	57	56	60	60	64	52	50	50	60	59	69	57	56	53	61	60	57	63	60	54	56	45	61	65	65	60	62	66	55	53	59	60	63	61	64	63	63	63	69	64	64	63	60	64	61	65	66	50	57	69	70	73	71	68	72	78	78	56	64	65	67	59	72	76	74	74	68	63	63	69	70	63	57	63	67	64	69	67	62	63	59	72	66	64	66	70	62	60	60	65	70	66	59	64	71	71	66	63	78	85	69	77	74	85	89	78	73	72	32	30	24	19	33	69	71	62	77	74	78	75	82	74	69	91	52	73	69	45	35	58	71	76	67	64	59	61
64	59	49	65	61	63	55	55	60	60	67	58	49	61	57	62	48	51	52	63	65	68	65	44	44	54	60	64	69	56	54	66	48	44	54	73	71	67	61	50	58	62	52	61	69	63	56	48	54	53	54	50	46	43	52	60	54	64	63	63	54	49	48	44	61	56	50	59	63	60	57	51	60	72	59	57	59	52	54	58	70	59	62	72	60	67	67	73	57	40	55	52	53	33	45	66	53	50	65	57	56	56	53	38	44	34	40	56	52	50	48	47	50	56	55	50	49	52	35	41	38	38	55	43	33	44	59	54	47	41	61	76	78	61	60	79	76	59	57	59	38	12	4	2	5	61	46	53	50	64	48	52	51	49	63	76	53	59	54	29	50	71	48	61	49	48	47	59
68	54	53	57	58	61	58	64	53	63	59	62	61	61	57	60	58	57	62	70	58	64	59	43	44	55	55	60	63	60	60	64	52	51	64	66	65	56	55	42	62	62	60	54	59	60	55	53	63	64	55	45	47	48	50	55	61	60	57	62	61	54	56	55	56	52	51	58	62	61	60	58	59	64	62	51	49	59	55	64	55	52	45	63	64	56	64	65	67	37	52	58	56	38	46	67	62	63	61	66	60	59	52	38	52	36	47	61	55	55	50	50	48	61	59	57	55	62	36	38	45	40	52	38	35	46	56	53	50	45	55	65	74	66	67	67	65	63	61	56	33	19	12	11	13	60	56	61	53	62	60	63	62	62	57	66	60	56	57	30	53	62	57	60	48	48	49	62
68	54	53	57	58	61	58	64	53	63	59	62	61	61	57	60	58	57	62	70	58	64	59	43	44	55	55	60	63	60	60	64	52	51	64	66	65	56	55	42	62	62	60	54	59	60	55	53	63	64	55	45	47	48	50	55	61	60	57	62	61	54	56	55	56	52	51	58	62	61	60	58	59	64	62	51	49	59	55	64	55	52	45	63	64	56	64	65	67	37	52	58	56	38	46	67	62	63	61	66	60	59	52	38	52	36	47	61	55	55	50	50	48	61	59	57	55	62	36	38	45	40	52	38	35	46	56	53	50	45	55	65	74	66	67	67	65	63	61	56	33	19	12	11	13	60	56	61	53	62	60	63	62	62	57	66	60	56	57	30	53	62	57	60	48	48	49	62
68	54	53	57	58	61	58	64	53	63	59	62	61	61	57	60	58	57	62	70	58	64	59	43	44	55	55	60	63	60	60	64	52	51	64	66	65	56	55	42	62	62	60	54	59	60	55	53	63	64	55	45	47	48	50	55	61	60	57	62	61	54	56	55	56	52	51	58	62	61	60	58	59	64	62	51	49	59	55	64	55	52	45	63	64	56	64	65	67	37	52	58	56	38	46	67	62	63	61	66	60	59	52	38	52	36	47	61	55	55	50	50	48	61	59	57	55	62	36	38	45	40	52	38	35	46	56	53	50	45	55	65	74	66	67	67	65	63	61	56	33	19	12	11	13	60	56	61	53	62	60	63	62	62	57	66	60	56	57	30	53	62	57	60	48	48	49	62
60	53	56	62	63	55	64	55	54	50	54	58	64	58	59	57	44	46	51	52	59	59	56	58	65	54	50	58	61	64	55	54	47	60	58	57	54	60	59	53	51	58	60	60	45	49	38	47	49	55	59	60	62	57	56	53	53	54	57	59	60	63	61	59	54	62	60	69	62	55	64	59	51	62	60	54	68	65	62	65	64	65	41	53	56	55	35	52	62	62	60	58	59	52	61	52	40	40	38	48	56	60	55	46	49	50	57	57	49	54	56	39	43	46	46	55	53	42	45	57	57	48	45	58	59	72	61	65	74	70	64	60	59	28	25	14	30	36	63	59	57	57	65	61	59	58	61	59	77	63	55	58	26	40	68	56	62	53	54	47	57	68	40	38	55	51	24	24
64	53	63	59	62	61	61	57	60	58	57	62	70	58	64	59	43	44	55	55	60	63	60	60	64	52	51	64	66	65	56	55	42	62	62	60	54	59	60	55	53	63	64	55	45	47	48	50	55	61	60	57	62	61	54	56	55	56	52	51	58	62	61	60	58	59	64	62	51	49	59	55	64	55	52	45	63	64	56	64	65	67	37	52	58	56	38	46	67	62	63	61	66	60	59	52	38	52	36	47	61	55	55	50	50	48	61	59	57	55	62	36	38	45	40	52	38	35	46	56	53	50	45	55	65	74	66	67	67	65	63	61	56	33	19	12	11	13	60	56	61	53	62	60	63	62	62	57	66	60	56	57	30	53	62	57	60	48	48	49	62	68	45	26	55	55	49	39
64	53	63	59	62	61	61	57	60	58	57	62	70	58	64	59	43	44	55	55	60	63	60	60	64	52	51	64	66	65	56	55	42	62	62	60	54	59	60	55	53	63	64	55	45	47	48	50	55	61	60	57	62	61	54	56	55	56	52	51	58	62	61	60	58	59	64	62	51	49	59	55	64	55	52	45	63	64	56	64	65	67	37	52	58	56	38	46	67	62	63	61	66	60	59	52	38	52	36	47	61	55	55	50	50	48	61	59	57	55	62	36	38	45	40	52	38	35	46	56	53	50	45	55	65	74	66	67	67	65	63	61	56	33	19	12	11	13	60	56	61	53	62	60	63	62	62	57	66	60	56	57	30	53	62	57	60	48	48	49	62	68	45	26	55	55	49	39
64	53	63	59	62	61	61	57	60	58	57	62	70	58	64	59	43	44	55	55	60	63	60	60	64	52	51	64	66	65	56	55	42	62	62	60	54	59	60	55	53	63	64	55	45	47	48	50	55	61	60	57	62	61	54	56	55	56	52	51	58	62	61	60	58	59	64	62	51	49	59	55	64	55	52	45	63	64	56	64	65	67	37	52	58	56	38	46	67	62	63	61	66	60	59	52	38	52	36	47	61	55	55	50	50	48	61	59	57	55	62	36	38	45	40	52	38	35	46	56	53	50	45	55	65	74	66	67	67	65	63	61	56	33	19	12	11	13	60	56	61	53	62	60	63	62	62	57	66	60	56	57	30	53	62	57	60	48	48	49	62	68	45	26	55	55	49	39
64	53	63	59	62	61	61	57	60	58	57	62	70	58	64	59	43	44	55	55	60	63	60	60	64	52	51	64	66	65	56	55	42	62	62	60	54	59	60	55	53	63	64	55	45	47	48	50	55	61	60	57	62	61	54	56	55	56	52	51	58	62	61	60	58	59	64	62	51	49	59	55	64	55	52	45	63	64	56	64	65	67	37	52	58	56	38	46	67	62	63	61	66	60	59	52	38	52	36	47	61	55	55	50	50	48	61	59	57	55	62	36	38	45	40	52	38	35	46	56	53	50	45	55	65	74	66	67	67	65	63	61	56	33	19	12	11	13	60	56	61	53	62	60	63	62	62	57	66	60	56	57	30	53	62	57	60	48	48	49	62	68	45	26	55	55	49	39
64	53	63	59	62	61	61	57	60	58	57	62	70	58	64	59	43	44	55	55	60	63	60	60	64	52	51	64	66	65	56	55	42	62	62	60	54	59	60	55	53	63	64	55	45	47	48	50	55	61	60	57	62	61	54	56	55	56	52	51	58	62	61	60	58	59	64	62	51	49	59	55	64	55	52	45	63	64	56	64	65	67	37	52	58	56	38	46	67	62	63	61	66	60	59	52	38	52	36	47	61	55	55	50	50	48	61	59	57	55	62	36	38	45	40	52	38	35	46	56	53	50	45	55	65	74	66	67	67	65	63	61	56	33	19	12	11	13	60	56	61	53	62	60	63	62	62	57	66	60	56	57	30	53	62	57	60	48	48	49	62	68	45	26	55	55	49	39
55	60	60	67	58	49	61	57	62	48	51	52	63	65	68	65	44	44	54	60	64	69	56	54	66	48	44	54	73	71	67	61	50	58	62	52	61	69	63	56	48	54	53	54	50	46	43	52	60	54	64	63	63	54	49	48	44	61	56	50	59	63	60	57	51	60	72	59	57	59	52	54	58	70	59	62	72	60	67	67	73	57	40	55	52	53	33	45	66	53	50	65	57	56	56	53	38	44	34	40	56	52	50	48	47	50	56	55	50	49	52	35	41	38	38	55	43	33	44	59	54	47	41	61	76	78	61	60	79	76	59	57	59	38	12	4	2	5	61	46	53	50	64	48	52	51	49	63	76	53	59	54	29	50	71	48	61	49	48	47	59	64	58	28	53	52	40	51
64	53	63	59	62	61	61	57	60	58	57	62	70	58	64	59	43	44	55	55	60	63	60	60	64	52	51	64	66	65	56	55	42	62	62	60	54	59	60	55	53	63	64	55	45	47	48	50	55	61	60	57	62	61	54	56	55	56	52	51	58	62	61	60	58	59	64	62	51	49	59	55	64	55	52	45	63	64	56	64	65	67	37	52	58	56	38	46	67	62	63	61	66	60	59	52	38	52	36	47	61	55	55	50	50	48	61	59	57	55	62	36	38	45	40	52	38	35	46	56	53	50	45	55	65	74	66	67	67	65	63	61	56	33	19	12	11	13	60	56	61	53	62	60	63	62	62	57	66	60	56	57	30	53	62	57	60	48	48	49	62	68	45	26	55	55	49	39
64	53	63	59	62	61	61	57	60	58	57	62	70	58	64	59	43	44	55	55	60	63	60	60	64	52	51	64	66	65	56	55	42	62	62	60	54	59	60	55	53	63	64	55	45	47	48	50	55	61	60	57	62	61	54	56	55	56	52	51	58	62	61	60	58	59	64	62	51	49	59	55	64	55	52	45	63	64	56	64	65	67	37	52	58	56	38	46	67	62	63	61	66	60	59	52	38	52	36	47	61	55	55	50	50	48	61	59	57	55	62	36	38	45	40	52	38	35	46	56	53	50	45	55	65	74	66	67	67	65	63	61	56	33	19	12	11	13	60	56	61	53	62	60	63	62	62	57	66	60	56	57	30	53	62	57	60	48	48	49	62	68	45	26	55	55	49	39
64	53	63	59	62	61	61	57	60	58	57	62	70	58	64	59	43	44	55	55	60	63	60	60	64	52	51	64	66	65	56	55	42	62	62	60	54	59	60	55	53	63	64	55	45	47	48	50	55	61	60	57	62	61	54	56	55	56	52	51	58	62	61	60	58	59	64	62	51	49	59	55	64	55	52	45	63	64	56	64	65	67	37	52	58	56	38	46	67	62	63	61	66	60	59	52	38	52	36	47	61	55	55	50	50	48	61	59	57	55	62	36	38	45	40	52	38	35	46	56	53	50	45	55	65	74	66	67	67	65	63	61	56	33	19	12	11	13	60	56	61	53	62	60	63	62	62	57	66	60	56	57	30	53	62	57	60	48	48	49	62	68	45	26	55	55	49	39
55	60	60	67	58	49	61	57	62	48	51	52	63	65	68	65	44	44	54	60	64	69	56	54	66	48	44	54	73	71	67	61	50	58	62	52	61	69	63	56	48	54	53	54	50	46	43	52	60	54	64	63	63	54	49	48	44	61	56	50	59	63	60	57	51	60	72	59	57	59	52	54	58	70	59	62	72	60	67	67	73	57	40	55	52	53	33	45	66	53	50	65	57	56	56	53	38	44	34	40	56	52	50	48	47	50	56	55	50	49	52	35	41	38	38	55	43	33	44	59	54	47	41	61	76	78	61	60	79	76	59	57	59	38	12	4	2	5	61	46	53	50	64	48	52	51	49	63	76	53	59	54	29	50	71	48	61	49	48	47	59	64	58	28	53	52	40	51
55	60	60	67	58	49	61	57	62	48	51	52	63	65	68	65	44	44	54	60	64	69	56	54	66	48	44	54	73	71	67	61	50	58	62	52	61	69	63	56	48	54	53	54	50	46	43	52	60	54	64	63	63	54	49	48	44	61	56	50	59	63	60	57	51	60	72	59	57	59	52	54	58	70	59	62	72	60	67	67	73	57	40	55	52	53	33	45	66	53	50	65	57	56	56	53	38	44	34	40	56	52	50	48	47	50	56	55	50	49	52	35	41	38	38	55	43	33	44	59	54	47	41	61	76	78	61	60	79	76	59	57	59	38	12	4	2	5	61	46	53	50	64	48	52	51	49	63	76	53	59	54	29	50	71	48	61	49	48	47	59	64	58	28	53	52	40	51
55	60	60	67	58	49	61	57	62	48	51	52	63	65	68	65	44	44	54	60	64	69	56	54	66	48	44	54	73	71	67	61	50	58	62	52	61	69	63	56	48	54	53	54	50	46	43	52	60	54	64	63	63	54	49	48	44	61	56	50	59	63	60	57	51	60	72	59	57	59	52	54	58	70	59	62	72	60	67	67	73	57	40	55	52	53	33	45	66	53	50	65	57	56	56	53	38	44	34	40	56	52	50	48	47	50	56	55	50	49	52	35	41	38	38	55	43	33	44	59	54	47	41	61	76	78	61	60	79	76	59	57	59	38	12	4	2	5	61	46	53	50	64	48	52	51	49	63	76	53	59	54	29	50	71	48	61	49	48	47	59	64	58	28	53	52	40	51
55	60	60	67	58	49	61	57	62	48	51	52	63	65	68	65	44	44	54	60	64	69	56	54	66	48	44	54	73	71	67	61	50	58	62	52	61	69	63	56	48	54	53	54	50	46	43	52	60	54	64	63	63	54	49	48	44	61	56	50	59	63	60	57	51	60	72	59	57	59	52	54	58	70	59	62	72	60	67	67	73	57	40	55	52	53	33	45	66	53	50	65	57	56	56	53	38	44	34	40	56	52	50	48	47	50	56	55	50	49	52	35	41	38	38	55	43	33	44	59	54	47	41	61	76	78	61	60	79	76	59	57	59	38	12	4	2	5	61	46	53	50	64	48	52	51	49	63	76	53	59	54	29	50	71	48	61	49	48	47	59	64	58	28	53	52	40	51
55	60	60	67	58	49	61	57	62	48	51	52	63	65	68	65	44	44	54	60	64	69	56	54	66	48	44	54	73	71	67	61	50	58	62	52	61	69	63	56	48	54	53	54	50	46	43	52	60	54	64	63	63	54	49	48	44	61	56	50	59	63	60	57	51	60	72	59	57	59	52	54	58	70	59	62	72	60	67	67	73	57	40	55	52	53	33	45	66	53	50	65	57	56	56	53	38	44	34	40	56	52	50	48	47	50	56	55	50	49	52	35	41	38	38	55	43	33	44	59	54	47	41	61	76	78	61	60	79	76	59	57	59	38	12	4	2	5	61	46	53	50	64	48	52	51	49	63	76	53	59	54	29	50	71	48	61	49	48	47	59	64	58	28	53	52	40	51
55	60	60	67	58	49	61	57	62	48	51	52	63	65	68	65	44	44	54	60	64	69	56	54	66	48	44	54	73	71	67	61	50	58	62	52	61	69	63	56	48	54	53	54	50	46	43	52	60	54	64	63	63	54	49	48	44	61	56	50	59	63	60	57	51	60	72	59	57	59	52	54	58	70	59	62	72	60	67	67	73	57	40	55	52	53	33	45	66	53	50	65	57	56	56	53	38	44	34	40	56	52	50	48	47	50	56	55	50	49	52	35	41	38	38	55	43	33	44	59	54	47	41	61	76	78	61	60	79	76	59	57	59	38	12	4	2	5	61	46	53	50	64	48	52	51	49	63	76	53	59	54	29	50	71	48	61	49	48	47	59	64	58	28	53	52	40	51
55	60	60	67	58	49	61	57	62	48	51	52	63	65	68	65	44	44	54	60	64	69	56	54	66	48	44	54	73	71	67	61	50	58	62	52	61	69	63	56	48	54	53	54	50	46	43	52	60	54	64	63	63	54	49	48	44	61	56	50	59	63	60	57	51	60	72	59	57	59	52	54	58	70	59	62	72	60	67	67	73	57	40	55	52	53	33	45	66	53	50	65	57	56	56	53	38	44	34	40	56	52	50	48	47	50	56	55	50	49	52	35	41	38	38	55	43	33	44	59	54	47	41	61	76	78	61	60	79	76	59	57	59	38	12	4	2	5	61	46	53	50	64	48	52	51	49	63	76	53	59	54	29	50	71	48	61	49	48	47	59	64	58	28	53	52	40	51
55	60	60	67	58	49	61	57	62	48	51	52	63	65	68	65	44	44	54	60	64	69	56	54	66	48	44	54	73	71	67	61	50	58	62	52	61	69	63	56	48	54	53	54	50	46	43	52	60	54	64	63	63	54	49	48	44	61	56	50	59	63	60	57	51	60	72	59	57	59	52	54	58	70	59	62	72	60	67	67	73	57	40	55	52	53	33	45	66	53	50	65	57	56	56	53	38	44	34	40	56	52	50	48	47	50	56	55	50	49	52	35	41	38	38	55	43	33	44	59	54	47	41	61	76	78	61	60	79	76	59	57	59	38	12	4	2	5	61	46	53	50	64	48	52	51	49	63	76	53	59	54	29	50	71	48	61	49	48	47	59	64	58	28	53	52	40	51
55	60	60	67	58	49	61	57	62	48	51	52	63	65	68	65	44	44	54	60	64	69	56	54	66	48	44	54	73	71	67	61	50	58	62	52	61	69	63	56	48	54	53	54	50	46	43	52	60	54	64	63	63	54	49	48	44	61	56	50	59	63	60	57	51	60	72	59	57	59	52	54	58	70	59	62	72	60	67	67	73	57	40	55	52	53	33	45	66	53	50	65	57	56	56	53	38	44	34	40	56	52	50	48	47	50	56	55	50	49	52	35	41	38	38	55	43	33	44	59	54	47	41	61	76	78	61	60	79	76	59	57	59	38	12	4	2	5	61	46	53	50	64	48	52	51	49	63	76	53	59	54	29	50	71	48	61	49	48	47	59	64	58	28	53	52	40	51
64	53	63	59	62	61	61	57	60	58	57	62	70	58	64	59	43	44	55	55	60	63	60	60	64	52	51	64	66	65	56	55	42	62	62	60	54	59	60	55	53	63	64	55	45	47	48	50	55	61	60	57	62	61	54	56	55	56	52	51	58	62	61	60	58	59	64	62	51	49	59	55	64	55	52	45	63	64	56	64	65	67	37	52	58	56	38	46	67	62	63	61	66	60	59	52	38	52	36	47	61	55	55	50	50	48	61	59	57	55	62	36	38	45	40	52	38	35	46	56	53	50	45	55	65	74	66	67	67	65	63	61	56	33	19	12	11	13	60	56	61	53	62	60	63	62	62	57	66	60	56	57	30	53	62	57	60	48	48	49	62	68	45	26	55	55	49	39
64	53	63	59	62	61	61	57	60	58	57	62	70	58	64	59	43	44	55	55	60	63	60	60	64	52	51	64	66	65	56	55	42	62	62	60	54	59	60	55	53	63	64	55	45	47	48	50	55	61	60	57	62	61	54	56	55	56	52	51	58	62	61	60	58	59	64	62	51	49	59	55	64	55	52	45	63	64	56	64	65	67	37	52	58	56	38	46	67	62	63	61	66	60	59	52	38	52	36	47	61	55	55	50	50	48	61	59	57	55	62	36	38	45	40	52	38	35	46	56	53	50	45	55	65	74	66	67	67	65	63	61	56	33	19	12	11	13	60	56	61	53	62	60	63	62	62	57	66	60	56	57	30	53	62	57	60	48	48	49	62	68	45	26	55	55	49	39
55	60	60	67	58	49	61	57	62	48	51	52	63	65	68	65	44	44	54	60	64	69	56	54	66	48	44	54	73	71	67	61	50	58	62	52	61	69	63	56	48	54	53	54	50	46	43	52	60	54	64	63	63	54	49	48	44	61	56	50	59	63	60	57	51	60	72	59	57	59	52	54	58	70	59	62	72	60	67	67	73	57	40	55	52	53	33	45	66	53	50	65	57	56	56	53	38	44	34	40	56	52	50	48	47	50	56	55	50	49	52	35	41	38	38	55	43	33	44	59	54	47	41	61	76	78	61	60	79	76	59	57	59	38	12	4	2	5	61	46	53	50	64	48	52	51	49	63	76	53	59	54	29	50	71	48	61	49	48	47	59	64	58	28	53	52	40	51
64	53	63	59	62	61	61	57	60	58	57	62	70	58	64	59	43	44	55	55	60	63	60	60	64	52	51	64	66	65	56	55	42	62	62	60	54	59	60	55	53	63	64	55	45	47	48	50	55	61	60	57	62	61	54	56	55	56	52	51	58	62	61	60	58	59	64	62	51	49	59	55	64	55	52	45	63	64	56	64	65	67	37	52	58	56	38	46	67	62	63	61	66	60	59	52	38	52	36	47	61	55	55	50	50	48	61	59	57	55	62	36	38	45	40	52	38	35	46	56	53	50	45	55	65	74	66	67	67	65	63	61	56	33	19	12	11	13	60	56	61	53	62	60	63	62	62	57	66	60	56	57	30	53	62	57	60	48	48	49	62	68	45	26	55	55	49	39
64	53	63	59	62	61	61	57	60	58	57	62	70	58	64	59	43	44	55	55	60	63	60	60	64	52	51	64	66	65	56	55	42	62	62	60	54	59	60	55	53	63	64	55	45	47	48	50	55	61	60	57	62	61	54	56	55	56	52	51	58	62	61	60	58	59	64	62	51	49	59	55	64	55	52	45	63	64	56	64	65	67	37	52	58	56	38	46	67	62	63	61	66	60	59	52	38	52	36	47	61	55	55	50	50	48	61	59	57	55	62	36	38	45	40	52	38	35	46	56	53	50	45	55	65	74	66	67	67	65	63	61	56	33	19	12	11	13	60	56	61	53	62	60	63	62	62	57	66	60	56	57	30	53	62	57	60	48	48	49	62	68	45	26	55	55	49	39
51	61	57	51	57	58	67	50	57	54	57	64	65	26	58	58	56	49	53	57	62	62	55	51	55	55	54	66	69	58	41	37	40	60	58	57	58	58	54	58	53	56	58	57	53	42	42	55	54	44	45	66	62	50	53	55	50	63	56	55	59	55	54	61	60	40	44	60	66	61	58	63	49	58	64	72	68	62	59	63	67	60	49	57	58	63	48	61	68	65	67	67	70	64	62	53	50	48	56	50	56	62	60	54	54	56	62	47	59	59	53	53	51	53	52	60	49	45	48	60	57	51	46	59	60	78	65	68	58	80	67	61	59	65	50	49	22	35	63	63	53	64	65	61	64	66	66	60	70	53	67	58	55	58	57	59	64	57	53	55	63	70	62	62	54	54	65	60
55	60	60	67	58	49	61	57	62	48	51	52	63	65	68	65	44	44	54	60	64	69	56	54	66	48	44	54	73	71	67	61	50	58	62	52	61	69	63	56	48	54	53	54	50	46	43	52	60	54	64	63	63	54	49	48	44	61	56	50	59	63	60	57	51	60	72	59	57	59	52	54	58	70	59	62	72	60	67	67	73	57	40	55	52	53	33	45	66	53	50	65	57	56	56	53	38	44	34	40	56	52	50	48	47	50	56	55	50	49	52	35	41	38	38	55	43	33	44	59	54	47	41	61	76	78	61	60	79	76	59	57	59	38	12	4	2	5	61	46	53	50	64	48	52	51	49	63	76	53	59	54	29	50	71	48	61	49	48	47	59	64	58	28	53	52	40	51
51	61	57	51	57	58	67	50	57	54	57	64	65	26	58	58	56	49	53	57	62	62	55	51	55	55	54	66	69	58	41	37	40	60	58	57	58	58	54	58	53	56	58	57	53	42	42	55	54	44	45	66	62	50	53	55	50	63	56	55	59	55	54	61	60	40	44	60	66	61	58	63	49	58	64	72	68	62	59	63	67	60	49	57	58	63	48	61	68	65	67	67	70	64	62	53	50	48	56	50	56	62	60	54	54	56	62	47	59	59	53	53	51	53	52	60	49	45	48	60	57	51	46	59	60	78	65	68	58	80	67	61	59	65	50	49	22	35	63	63	53	64	65	61	64	66	66	60	70	53	67	58	55	58	57	59	64	57	53	55	63	70	62	62	54	54	65	60
64	53	63	59	62	61	61	57	60	58	57	62	70	58	64	59	43	44	55	55	60	63	60	60	64	52	51	64	66	65	56	55	42	62	62	60	54	59	60	55	53	63	64	55	45	47	48	50	55	61	60	57	62	61	54	56	55	56	52	51	58	62	61	60	58	59	64	62	51	49	59	55	64	55	52	45	63	64	56	64	65	67	37	52	58	56	38	46	67	62	63	61	66	60	59	52	38	52	36	47	61	55	55	50	50	48	61	59	57	55	62	36	38	45	40	52	38	35	46	56	53	50	45	55	65	74	66	67	67	65	63	61	56	33	19	12	11	13	60	56	61	53	62	60	63	62	62	57	66	60	56	57	30	53	62	57	60	48	48	49	62	68	45	26	55	55	49	39
64	53	63	59	62	61	61	57	60	58	57	62	70	58	64	59	43	44	55	55	60	63	60	60	64	52	51	64	66	65	56	55	42	62	62	60	54	59	60	55	53	63	64	55	45	47	48	50	55	61	60	57	62	61	54	56	55	56	52	51	58	62	61	60	58	59	64	62	51	49	59	55	64	55	52	45	63	64	56	64	65	67	37	52	58	56	38	46	67	62	63	61	66	60	59	52	38	52	36	47	61	55	55	50	50	48	61	59	57	55	62	36	38	45	40	52	38	35	46	56	53	50	45	55	65	74	66	67	67	65	63	61	56	33	19	12	11	13	60	56	61	53	62	60	63	62	62	57	66	60	56	57	30	53	62	57	60	48	48	49	62	68	45	26	55	55	49	39
60	53	56	62	63	55	64	55	54	50	54	58	64	58	59	57	44	46	51	52	59	59	56	58	65	54	50	58	61	64	55	54	47	60	58	57	54	60	59	53	51	58	60	60	45	49	38	47	49	55	59	60	62	57	56	53	53	54	57	59	60	63	61	59	54	62	60	69	62	55	64	59	51	62	60	54	68	65	62	65	64	65	41	53	56	55	35	52	62	62	60	58	59	52	61	52	40	40	38	48	56	60	55	46	49	50	57	57	49	54	56	39	43	46	46	55	53	42	45	57	57	48	45	58	59	72	61	65	74	70	64	60	59	28	25	14	30	36	63	59	57	57	65	61	59	58	61	59	77	63	55	58	26	40	68	56	62	53	54	47	57	68	40	38	55	51	24	24
49	59	57	61	52	63	74	55	63	57	63	65	66	61	60	62	57	59	55	53	54	60	60	57	56	57	56	60	60	64	52	50	50	60	59	69	57	56	53	61	60	57	63	60	54	56	45	61	65	65	60	62	66	55	53	59	60	63	61	64	63	63	63	69	64	64	63	60	64	61	65	66	50	57	69	70	73	71	68	72	78	78	56	64	65	67	59	72	76	74	74	68	63	63	69	70	63	57	63	67	64	69	67	62	63	59	72	66	64	66	70	62	60	60	65	70	66	59	64	71	71	66	63	78	85	69	77	74	85	89	78	73	72	32	30	24	19	33	69	71	62	77	74	78	75	82	74	69	91	52	73	69	45	35	58	71	76	67	64	59	61	79	50	55	66	61	33	34
60	53	56	62	63	55	64	55	54	50	54	58	64	58	59	57	44	46	51	52	59	59	56	58	65	54	50	58	61	64	55	54	47	60	58	57	54	60	59	53	51	58	60	60	45	49	38	47	49	55	59	60	62	57	56	53	53	54	57	59	60	63	61	59	54	62	60	69	62	55	64	59	51	62	60	54	68	65	62	65	64	65	41	53	56	55	35	52	62	62	60	58	59	52	61	52	40	40	38	48	56	60	55	46	49	50	57	57	49	54	56	39	43	46	46	55	53	42	45	57	57	48	45	58	59	72	61	65	74	70	64	60	59	28	25	14	30	36	63	59	57	57	65	61	59	58	61	59	77	63	55	58	26	40	68	56	62	53	54	47	57	68	40	38	55	51	24	24
55	60	60	67	58	49	61	57	62	48	51	52	63	65	68	65	44	44	54	60	64	69	56	54	66	48	44	54	73	71	67	61	50	58	62	52	61	69	63	56	48	54	53	54	50	46	43	52	60	54	64	63	63	54	49	48	44	61	56	50	59	63	60	57	51	60	72	59	57	59	52	54	58	70	59	62	72	60	67	67	73	57	40	55	52	53	33	45	66	53	50	65	57	56	56	53	38	44	34	40	56	52	50	48	47	50	56	55	50	49	52	35	41	38	38	55	43	33	44	59	54	47	41	61	76	78	61	60	79	76	59	57	59	38	12	4	2	5	61	46	53	50	64	48	52	51	49	63	76	53	59	54	29	50	71	48	61	49	48	47	59	64	58	28	53	52	40	51
64	53	63	59	62	61	61	57	60	58	57	62	70	58	64	59	43	44	55	55	60	63	60	60	64	52	51	64	66	65	56	55	42	62	62	60	54	59	60	55	53	63	64	55	45	47	48	50	55	61	60	57	62	61	54	56	55	56	52	51	58	62	61	60	58	59	64	62	51	49	59	55	64	55	52	45	63	64	56	64	65	67	37	52	58	56	38	46	67	62	63	61	66	60	59	52	38	52	36	47	61	55	55	50	50	48	61	59	57	55	62	36	38	45	40	52	38	35	46	56	53	50	45	55	65	74	66	67	67	65	63	61	56	33	19	12	11	13	60	56	61	53	62	60	63	62	62	57	66	60	56	57	30	53	62	57	60	48	48	49	62	68	45	26	55	55	49	39
55	60	60	67	58	49	61	57	62	48	51	52	63	65	68	65	44	44	54	60	64	69	56	54	66	48	44	54	73	71	67	61	50	58	62	52	61	69	63	56	48	54	53	54	50	46	43	52	60	54	64	63	63	54	49	48	44	61	56	50	59	63	60	57	51	60	72	59	57	59	52	54	58	70	59	62	72	60	67	67	73	57	40	55	52	53	33	45	66	53	50	65	57	56	56	53	38	44	34	40	56	52	50	48	47	50	56	55	50	49	52	35	41	38	38	55	43	33	44	59	54	47	41	61	76	78	61	60	79	76	59	57	59	38	12	4	2	5	61	46	53	50	64	48	52	51	49	63	76	53	59	54	29	50	71	48	61	49	48	47	59	64	58	28	53	52	40	51
55	60	60	67	58	49	61	57	62	48	51	52	63	65	68	65	44	44	54	60	64	69	56	54	66	48	44	54	73	71	67	61	50	58	62	52	61	69	63	56	48	54	53	54	50	46	43	52	60	54	64	63	63	54	49	48	44	61	56	50	59	63	60	57	51	60	72	59	57	59	52	54	58	70	59	62	72	60	67	67	73	57	40	55	52	53	33	45	66	53	50	65	57	56	56	53	38	44	34	40	56	52	50	48	47	50	56	55	50	49	52	35	41	38	38	55	43	33	44	59	54	47	41	61	76	78	61	60	79	76	59	57	59	38	12	4	2	5	61	46	53	50	64	48	52	51	49	63	76	53	59	54	29	50	71	48	61	49	48	47	59	64	58	28	53	52	40	51
64	53	63	59	62	61	61	57	60	58	57	62	70	58	64	59	43	44	55	55	60	63	60	60	64	52	51	64	66	65	56	55	42	62	62	60	54	59	60	55	53	63	64	55	45	47	48	50	55	61	60	57	62	61	54	56	55	56	52	51	58	62	61	60	58	59	64	62	51	49	59	55	64	55	52	45	63	64	56	64	65	67	37	52	58	56	38	46	67	62	63	61	66	60	59	52	38	52	36	47	61	55	55	50	50	48	61	59	57	55	62	36	38	45	40	52	38	35	46	56	53	50	45	55	65	74	66	67	67	65	63	61	56	33	19	12	11	13	60	56	61	53	62	60	63	62	62	57	66	60	56	57	30	53	62	57	60	48	48	49	62	68	45	26	55	55	49	39
64	53	63	59	62	61	61	57	60	58	57	62	70	58	64	59	43	44	55	55	60	63	60	60	64	52	51	64	66	65	56	55	42	62	62	60	54	59	60	55	53	63	64	55	45	47	48	50	55	61	60	57	62	61	54	56	55	56	52	51	58	62	61	60	58	59	64	62	51	49	59	55	64	55	52	45	63	64	56	64	65	67	37	52	58	56	38	46	67	62	63	61	66	60	59	52	38	52	36	47	61	55	55	50	50	48	61	59	57	55	62	36	38	45	40	52	38	35	46	56	53	50	45	55	65	74	66	67	67	65	63	61	56	33	19	12	11	13	60	56	61	53	62	60	63	62	62	57	66	60	56	57	30	53	62	57	60	48	48	49	62	68	45	26	55	55	49	39
55	60	60	67	58	49	61	57	62	48	51	52	63	65	68	65	44	44	54	60	64	69	56	54	66	48	44	54	73	71	67	61	50	58	62	52	61	69	63	56	48	54	53	54	50	46	43	52	60	54	64	63	63	54	49	48	44	61	56	50	59	63	60	57	51	60	72	59	57	59	52	54	58	70	59	62	72	60	67	67	73	57	40	55	52	53	33	45	66	53	50	65	57	56	56	53	38	44	34	40	56	52	50	48	47	50	56	55	50	49	52	35	41	38	38	55	43	33	44	59	54	47	41	61	76	78	61	60	79	76	59	57	59	38	12	4	2	5	61	46	53	50	64	48	52	51	49	63	76	53	59	54	29	50	71	48	61	49	48	47	59	64	58	28	53	52	40	51
64	53	63	59	62	61	61	57	60	58	57	62	70	58	64	59	43	44	55	55	60	63	60	60	64	52	51	64	66	65	56	55	42	62	62	60	54	59	60	55	53	63	64	55	45	47	48	50	55	61	60	57	62	61	54	56	55	56	52	51	58	62	61	60	58	59	64	62	51	49	59	55	64	55	52	45	63	64	56	64	65	67	37	52	58	56	38	46	67	62	63	61	66	60	59	52	38	52	36	47	61	55	55	50	50	48	61	59	57	55	62	36	38	45	40	52	38	35	46	56	53	50	45	55	65	74	66	67	67	65	63	61	56	33	19	12	11	13	60	56	61	53	62	60	63	62	62	57	66	60	56	57	30	53	62	57	60	48	48	49	62	68	45	26	55	55	49	39
64	53	63	59	62	61	61	57	60	58	57	62	70	58	64	59	43	44	55	55	60	63	60	60	64	52	51	64	66	65	56	55	42	62	62	60	54	59	60	55	53	63	64	55	45	47	48	50	55	61	60	57	62	61	54	56	55	56	52	51	58	62	61	60	58	59	64	62	51	49	59	55	64	55	52	45	63	64	56	64	65	67	37	52	58	56	38	46	67	62	63	61	66	60	59	52	38	52	36	47	61	55	55	50	50	48	61	59	57	55	62	36	38	45	40	52	38	35	46	56	53	50	45	55	65	74	66	67	67	65	63	61	56	33	19	12	11	13	60	56	61	53	62	60	63	62	62	57	66	60	56	57	30	53	62	57	60	48	48	49	62	68	45	26	55	55	49	39
64	53	63	59	62	61	61	57	60	58	57	62	70	58	64	59	43	44	55	55	60	63	60	60	64	52	51	64	66	65	56	55	42	62	62	60	54	59	60	55	53	63	64	55	45	47	48	50	55	61	60	57	62	61	54	56	55	56	52	51	58	62	61	60	58	59	64	62	51	49	59	55	64	55	52	45	63	64	56	64	65	67	37	52	58	56	38	46	67	62	63	61	66	60	59	52	38	52	36	47	61	55	55	50	50	48	61	59	57	55	62	36	38	45	40	52	38	35	46	56	53	50	45	55	65	74	66	67	67	65	63	61	56	33	19	12	11	13	60	56	61	53	62	60	63	62	62	57	66	60	56	57	30	53	62	57	60	48	48	49	62	68	45	26	55	55	49	39
64	53	63	59	62	61	61	57	60	58	57	62	70	58	64	59	43	44	55	55	60	63	60	60	64	52	51	64	66	65	56	55	42	62	62	60	54	59	60	55	53	63	64	55	45	47	48	50	55	61	60	57	62	61	54	56	55	56	52	51	58	62	61	60	58	59	64	62	51	49	59	55	64	55	52	45	63	64	56	64	65	67	37	52	58	56	38	46	67	62	63	61	66	60	59	52	38	52	36	47	61	55	55	50	50	48	61	59	57	55	62	36	38	45	40	52	38	35	46	56	53	50	45	55	65	74	66	67	67	65	63	61	56	33	19	12	11	13	60	56	61	53	62	60	63	62	62	57	66	60	56	57	30	53	62	57	60	48	48	49	62	68	45	26	55	55	49	39
64	53	63	59	62	61	61	57	60	58	57	62	70	58	64	59	43	44	55	55	60	63	60	60	64	52	51	64	66	65	56	55	42	62	62	60	54	59	60	55	53	63	64	55	45	47	48	50	55	61	60	57	62	61	54	56	55	56	52	51	58	62	61	60	58	59	64	62	51	49	59	55	64	55	52	45	63	64	56	64	65	67	37	52	58	56	38	46	67	62	63	61	66	60	59	52	38	52	36	47	61	55	55	50	50	48	61	59	57	55	62	36	38	45	40	52	38	35	46	56	53	50	45	55	65	74	66	67	67	65	63	61	56	33	19	12	11	13	60	56	61	53	62	60	63	62	62	57	66	60	56	57	30	53	62	57	60	48	48	49	62	68	45	26	55	55	49	39
64	53	63	59	62	61	61	57	60	58	57	62	70	58	64	59	43	44	55	55	60	63	60	60	64	52	51	64	66	65	56	55	42	62	62	60	54	59	60	55	53	63	64	55	45	47	48	50	55	61	60	57	62	61	54	56	55	56	52	51	58	62	61	60	58	59	64	62	51	49	59	55	64	55	52	45	63	64	56	64	65	67	37	52	58	56	38	46	67	62	63	61	66	60	59	52	38	52	36	47	61	55	55	50	50	48	61	59	57	55	62	36	38	45	40	52	38	35	46	56	53	50	45	55	65	74	66	67	67	65	63	61	56	33	19	12	11	13	60	56	61	53	62	60	63	62	62	57	66	60	56	57	30	53	62	57	60	48	48	49	62	68	45	26	55	55	49	39
55	60	60	67	58	49	61	57	62	48	51	52	63	65	68	65	44	44	54	60	64	69	56	54	66	48	44	54	73	71	67	61	50	58	62	52	61	69	63	56	48	54	53	54	50	46	43	52	60	54	64	63	63	54	49	48	44	61	56	50	59	63	60	57	51	60	72	59	57	59	52	54	58	70	59	62	72	60	67	67	73	57	40	55	52	53	33	45	66	53	50	65	57	56	56	53	38	44	34	40	56	52	50	48	47	50	56	55	50	49	52	35	41	38	38	55	43	33	44	59	54	47	41	61	76	78	61	60	79	76	59	57	59	38	12	4	2	5	61	46	53	50	64	48	52	51	49	63	76	53	59	54	29	50	71	48	61	49	48	47	59	64	58	28	53	52	40	51
49	59	57	61	52	63	74	55	63	57	63	65	66	61	60	62	57	59	55	53	54	60	60	57	56	57	56	60	60	64	52	50	50	60	59	69	57	56	53	61	60	57	63	60	54	56	45	61	65	65	60	62	66	55	53	59	60	63	61	64	63	63	63	69	64	64	63	60	64	61	65	66	50	57	69	70	73	71	68	72	78	78	56	64	65	67	59	72	76	74	74	68	63	63	69	70	63	57	63	67	64	69	67	62	63	59	72	66	64	66	70	62	60	60	65	70	66	59	64	71	71	66	63	78	85	69	77	74	85	89	78	73	72	32	30	24	19	33	69	71	62	77	74	78	75	82	74	69	91	52	73	69	45	35	58	71	76	67	64	59	61	79	50	55	66	61	33	34
64	53	63	59	62	61	61	57	60	58	57	62	70	58	64	59	43	44	55	55	60	63	60	60	64	52	51	64	66	65	56	55	42	62	62	60	54	59	60	55	53	63	64	55	45	47	48	50	55	61	60	57	62	61	54	56	55	56	52	51	58	62	61	60	58	59	64	62	51	49	59	55	64	55	52	45	63	64	56	64	65	67	37	52	58	56	38	46	67	62	63	61	66	60	59	52	38	52	36	47	61	55	55	50	50	48	61	59	57	55	62	36	38	45	40	52	38	35	46	56	53	50	45	55	65	74	66	67	67	65	63	61	56	33	19	12	11	13	60	56	61	53	62	60	63	62	62	57	66	60	56	57	30	53	62	57	60	48	48	49	62	68	45	26	55	55	49	39
55	60	60	67	58	49	61	57	62	48	51	52	63	65	68	65	44	44	54	60	64	69	56	54	66	48	44	54	73	71	67	61	50	58	62	52	61	69	63	56	48	54	53	54	50	46	43	52	60	54	64	63	63	54	49	48	44	61	56	50	59	63	60	57	51	60	72	59	57	59	52	54	58	70	59	62	72	60	67	67	73	57	40	55	52	53	33	45	66	53	50	65	57	56	56	53	38	44	34	40	56	52	50	48	47	50	56	55	50	49	52	35	41	38	38	55	43	33	44	59	54	47	41	61	76	78	61	60	79	76	59	57	59	38	12	4	2	5	61	46	53	50	64	48	52	51	49	63	76	53	59	54	29	50	71	48	61	49	48	47	59	64	58	28	53	52	40	51
64	53	63	59	62	61	61	57	60	58	57	62	70	58	64	59	43	44	55	55	60	63	60	60	64	52	51	64	66	65	56	55	42	62	62	60	54	59	60	55	53	63	64	55	45	47	48	50	55	61	60	57	62	61	54	56	55	56	52	51	58	62	61	60	58	59	64	62	51	49	59	55	64	55	52	45	63	64	56	64	65	67	37	52	58	56	38	46	67	62	63	61	66	60	59	52	38	52	36	47	61	55	55	50	50	48	61	59	57	55	62	36	38	45	40	52	38	35	46	56	53	50	45	55	65	74	66	67	67	65	63	61	56	33	19	12	11	13	60	56	61	53	62	60	63	62	62	57	66	60	56	57	30	53	62	57	60	48	48	49	62	68	45	26	55	55	49	39
64	53	63	59	62	61	61	57	60	58	57	62	70	58	64	59	43	44	55	55	60	63	60	60	64	52	51	64	66	65	56	55	42	62	62	60	54	59	60	55	53	63	64	55	45	47	48	50	55	61	60	57	62	61	54	56	55	56	52	51	58	62	61	60	58	59	64	62	51	49	59	55	64	55	52	45	63	64	56	64	65	67	37	52	58	56	38	46	67	62	63	61	66	60	59	52	38	52	36	47	61	55	55	50	50	48	61	59	57	55	62	36	38	45	40	52	38	35	46	56	53	50	45	55	65	74	66	67	67	65	63	61	56	33	19	12	11	13	60	56	61	53	62	60	63	62	62	57	66	60	56	57	30	53	62	57	60	48	48	49	62	68	45	26	55	55	49	39
55	60	60	67	58	49	61	57	62	48	51	52	63	65	68	65	44	44	54	60	64	69	56	54	66	48	44	54	73	71	67	61	50	58	62	52	61	69	63	56	48	54	53	54	50	46	43	52	60	54	64	63	63	54	49	48	44	61	56	50	59	63	60	57	51	60	72	59	57	59	52	54	58	70	59	62	72	60	67	67	73	57	40	55	52	53	33	45	66	53	50	65	57	56	56	53	38	44	34	40	56	52	50	48	47	50	56	55	50	49	52	35	41	38	38	55	43	33	44	59	54	47	41	61	76	78	61	60	79	76	59	57	59	38	12	4	2	5	61	46	53	50	64	48	52	51	49	63	76	53	59	54	29	50	71	48	61	49	48	47	59	64	58	28	53	52	40	51
49	59	57	61	52	63	74	55	63	57	63	65	66	61	60	62	57	59	55	53	54	60	60	57	56	57	56	60	60	64	52	50	50	60	59	69	57	56	53	61	60	57	63	60	54	56	45	61	65	65	60	62	66	55	53	59	60	63	61	64	63	63	63	69	64	64	63	60	64	61	65	66	50	57	69	70	73	71	68	72	78	78	56	64	65	67	59	72	76	74	74	68	63	63	69	70	63	57	63	67	64	69	67	62	63	59	72	66	64	66	70	62	60	60	65	70	66	59	64	71	71	66	63	78	85	69	77	74	85	89	78	73	72	32	30	24	19	33	69	71	62	77	74	78	75	82	74	69	91	52	73	69	45	35	58	71	76	67	64	59	61	79	50	55	66	61	33	34
49	59	57	61	52	63	74	55	63	57	63	65	66	61	60	62	57	59	55	53	54	60	60	57	56	57	56	60	60	64	52	50	50	60	59	69	57	56	53	61	60	57	63	60	54	56	45	61	65	65	60	62	66	55	53	59	60	63	61	64	63	63	63	69	64	64	63	60	64	61	65	66	50	57	69	70	73	71	68	72	78	78	56	64	65	67	59	72	76	74	74	68	63	63	69	70	63	57	63	67	64	69	67	62	63	59	72	66	64	66	70	62	60	60	65	70	66	59	64	71	71	66	63	78	85	69	77	74	85	89	78	73	72	32	30	24	19	33	69	71	62	77	74	78	75	82	74	69	91	52	73	69	45	35	58	71	76	67	64	59	61	79	50	55	66	61	33	34
49	59	57	61	52	63	74	55	63	57	63	65	66	61	60	62	57	59	55	53	54	60	60	57	56	57	56	60	60	64	52	50	50	60	59	69	57	56	53	61	60	57	63	60	54	56	45	61	65	65	60	62	66	55	53	59	60	63	61	64	63	63	63	69	64	64	63	60	64	61	65	66	50	57	69	70	73	71	68	72	78	78	56	64	65	67	59	72	76	74	74	68	63	63	69	70	63	57	63	67	64	69	67	62	63	59	72	66	64	66	70	62	60	60	65	70	66	59	64	71	71	66	63	78	85	69	77	74	85	89	78	73	72	32	30	24	19	33	69	71	62	77	74	78	75	82	74	69	91	52	73	69	45	35	58	71	76	67	64	59	61	79	50	55	66	61	33	34
49	59	57	61	52	63	74	55	63	57	63	65	66	61	60	62	57	59	55	53	54	60	60	57	56	57	56	60	60	64	52	50	50	60	59	69	57	56	53	61	60	57	63	60	54	56	45	61	65	65	60	62	66	55	53	59	60	63	61	64	63	63	63	69	64	64	63	60	64	61	65	66	50	57	69	70	73	71	68	72	78	78	56	64	65	67	59	72	76	74	74	68	63	63	69	70	63	57	63	67	64	69	67	62	63	59	72	66	64	66	70	62	60	60	65	70	66	59	64	71	71	66	63	78	85	69	77	74	85	89	78	73	72	32	30	24	19	33	69	71	62	77	74	78	75	82	74	69	91	52	73	69	45	35	58	71	76	67	64	59	61	79	50	55	66	61	33	34
49	59	57	61	52	63	74	55	63	57	63	65	66	61	60	62	57	59	55	53	54	60	60	57	56	57	56	60	60	64	52	50	50	60	59	69	57	56	53	61	60	57	63	60	54	56	45	61	65	65	60	62	66	55	53	59	60	63	61	64	63	63	63	69	64	64	63	60	64	61	65	66	50	57	69	70	73	71	68	72	78	78	56	64	65	67	59	72	76	74	74	68	63	63	69	70	63	57	63	67	64	69	67	62	63	59	72	66	64	66	70	62	60	60	65	70	66	59	64	71	71	66	63	78	85	69	77	74	85	89	78	73	72	32	30	24	19	33	69	71	62	77	74	78	75	82	74	69	91	52	73	69	45	35	58	71	76	67	64	59	61	79	50	55	66	61	33	34
55	60	60	67	58	49	61	57	62	48	51	52	63	65	68	65	44	44	54	60	64	69	56	54	66	48	44	54	73	71	67	61	50	58	62	52	61	69	63	56	48	54	53	54	50	46	43	52	60	54	64	63	63	54	49	48	44	61	56	50	59	63	60	57	51	60	72	59	57	59	52	54	58	70	59	62	72	60	67	67	73	57	40	55	52	53	33	45	66	53	50	65	57	56	56	53	38	44	34	40	56	52	50	48	47	50	56	55	50	49	52	35	41	38	38	55	43	33	44	59	54	47	41	61	76	78	61	60	79	76	59	57	59	38	12	4	2	5	61	46	53	50	64	48	52	51	49	63	76	53	59	54	29	50	71	48	61	49	48	47	59	64	58	28	53	52	40	51
64	53	63	59	62	61	61	57	60	58	57	62	70	58	64	59	43	44	55	55	60	63	60	60	64	52	51	64	66	65	56	55	42	62	62	60	54	59	60	55	53	63	64	55	45	47	48	50	55	61	60	57	62	61	54	56	55	56	52	51	58	62	61	60	58	59	64	62	51	49	59	55	64	55	52	45	63	64	56	64	65	67	37	52	58	56	38	46	67	62	63	61	66	60	59	52	38	52	36	47	61	55	55	50	50	48	61	59	57	55	62	36	38	45	40	52	38	35	46	56	53	50	45	55	65	74	66	67	67	65	63	61	56	33	19	12	11	13	60	56	61	53	62	60	63	62	62	57	66	60	56	57	30	53	62	57	60	48	48	49	62	68	45	26	55	55	49	39
64	53	63	59	62	61	61	57	60	58	57	62	70	58	64	59	43	44	55	55	60	63	60	60	64	52	51	64	66	65	56	55	42	62	62	60	54	59	60	55	53	63	64	55	45	47	48	50	55	61	60	57	62	61	54	56	55	56	52	51	58	62	61	60	58	59	64	62	51	49	59	55	64	55	52	45	63	64	56	64	65	67	37	52	58	56	38	46	67	62	63	61	66	60	59	52	38	52	36	47	61	55	55	50	50	48	61	59	57	55	62	36	38	45	40	52	38	35	46	56	53	50	45	55	65	74	66	67	67	65	63	61	56	33	19	12	11	13	60	56	61	53	62	60	63	62	62	57	66	60	56	57	30	53	62	57	60	48	48	49	62	68	45	26	55	55	49	39
64	53	63	59	62	61	61	57	60	58	57	62	70	58	64	59	43	44	55	55	60	63	60	60	64	52	51	64	66	65	56	55	42	62	62	60	54	59	60	55	53	63	64	55	45	47	48	50	55	61	60	57	62	61	54	56	55	56	52	51	58	62	61	60	58	59	64	62	51	49	59	55	64	55	52	45	63	64	56	64	65	67	37	52	58	56	38	46	67	62	63	61	66	60	59	52	38	52	36	47	61	55	55	50	50	48	61	59	57	55	62	36	38	45	40	52	38	35	46	56	53	50	45	55	65	74	66	67	67	65	63	61	56	33	19	12	11	13	60	56	61	53	62	60	63	62	62	57	66	60	56	57	30	53	62	57	60	48	48	49	62	68	45	26	55	55	49	39
55	54	50	54	58	64	58	59	57	44	46	51	52	59	59	56	58	65	54	50	58	61	64	55	54	47	60	58	57	54	60	59	53	51	58	60	60	45	49	38	47	49	55	59	60	62	57	56	53	53	54	57	59	60	63	61	59	54	62	60	69	62	55	64	59	51	62	60	54	68	65	62	65	64	65	41	53	56	55	35	52	62	62	60	58	59	52	61	52	40	40	38	48	56	60	55	46	49	50	57	57	49	54	56	39	43	46	46	55	53	42	45	57	57	48	45	58	59	72	61	65	74	70	64	60	59	28	25	14	30	36	63	59	57	57	65	61	59	58	61	59	77	63	55	58	26	40	68	56	62	53	54	47	57	68	40	38	55	51	24	24	55	56	50	45	50	45	20
57	60	58	57	62	70	58	64	59	43	44	55	55	60	63	60	60	64	52	51	64	66	65	56	55	42	62	62	60	54	59	60	55	53	63	64	55	45	47	48	50	55	61	60	57	62	61	54	56	55	56	52	51	58	62	61	60	58	59	64	62	51	49	59	55	64	55	52	45	63	64	56	64	65	67	37	52	58	56	38	46	67	62	63	61	66	60	59	52	38	52	36	47	61	55	55	50	50	48	61	59	57	55	62	36	38	45	40	52	38	35	46	56	53	50	45	55	65	74	66	67	67	65	63	61	56	33	19	12	11	13	60	56	61	53	62	60	63	62	62	57	66	60	56	57	30	53	62	57	60	48	48	49	62	68	45	26	55	55	49	39	51	52	50	42	54	57	32
57	60	58	57	62	70	58	64	59	43	44	55	55	60	63	60	60	64	52	51	64	66	65	56	55	42	62	62	60	54	59	60	55	53	63	64	55	45	47	48	50	55	61	60	57	62	61	54	56	55	56	52	51	58	62	61	60	58	59	64	62	51	49	59	55	64	55	52	45	63	64	56	64	65	67	37	52	58	56	38	46	67	62	63	61	66	60	59	52	38	52	36	47	61	55	55	50	50	48	61	59	57	55	62	36	38	45	40	52	38	35	46	56	53	50	45	55	65	74	66	67	67	65	63	61	56	33	19	12	11	13	60	56	61	53	62	60	63	62	62	57	66	60	56	57	30	53	62	57	60	48	48	49	62	68	45	26	55	55	49	39	51	52	50	42	54	57	32
57	60	58	57	62	70	58	64	59	43	44	55	55	60	63	60	60	64	52	51	64	66	65	56	55	42	62	62	60	54	59	60	55	53	63	64	55	45	47	48	50	55	61	60	57	62	61	54	56	55	56	52	51	58	62	61	60	58	59	64	62	51	49	59	55	64	55	52	45	63	64	56	64	65	67	37	52	58	56	38	46	67	62	63	61	66	60	59	52	38	52	36	47	61	55	55	50	50	48	61	59	57	55	62	36	38	45	40	52	38	35	46	56	53	50	45	55	65	74	66	67	67	65	63	61	56	33	19	12	11	13	60	56	61	53	62	60	63	62	62	57	66	60	56	57	30	53	62	57	60	48	48	49	62	68	45	26	55	55	49	39	51	52	50	42	54	57	32
57	60	58	57	62	70	58	64	59	43	44	55	55	60	63	60	60	64	52	51	64	66	65	56	55	42	62	62	60	54	59	60	55	53	63	64	55	45	47	48	50	55	61	60	57	62	61	54	56	55	56	52	51	58	62	61	60	58	59	64	62	51	49	59	55	64	55	52	45	63	64	56	64	65	67	37	52	58	56	38	46	67	62	63	61	66	60	59	52	38	52	36	47	61	55	55	50	50	48	61	59	57	55	62	36	38	45	40	52	38	35	46	56	53	50	45	55	65	74	66	67	67	65	63	61	56	33	19	12	11	13	60	56	61	53	62	60	63	62	62	57	66	60	56	57	30	53	62	57	60	48	48	49	62	68	45	26	55	55	49	39	51	52	50	42	54	57	32
57	60	58	57	62	70	58	64	59	43	44	55	55	60	63	60	60	64	52	51	64	66	65	56	55	42	62	62	60	54	59	60	55	53	63	64	55	45	47	48	50	55	61	60	57	62	61	54	56	55	56	52	51	58	62	61	60	58	59	64	62	51	49	59	55	64	55	52	45	63	64	56	64	65	67	37	52	58	56	38	46	67	62	63	61	66	60	59	52	38	52	36	47	61	55	55	50	50	48	61	59	57	55	62	36	38	45	40	52	38	35	46	56	53	50	45	55	65	74	66	67	67	65	63	61	56	33	19	12	11	13	60	56	61	53	62	60	63	62	62	57	66	60	56	57	30	53	62	57	60	48	48	49	62	68	45	26	55	55	49	39	51	52	50	42	54	57	32
57	62	48	51	52	63	65	68	65	44	44	54	60	64	69	56	54	66	48	44	54	73	71	67	61	50	58	62	52	61	69	63	56	48	54	53	54	50	46	43	52	60	54	64	63	63	54	49	48	44	61	56	50	59	63	60	57	51	60	72	59	57	59	52	54	58	70	59	62	72	60	67	67	73	57	40	55	52	53	33	45	66	53	50	65	57	56	56	53	38	44	34	40	56	52	50	48	47	50	56	55	50	49	52	35	41	38	38	55	43	33	44	59	54	47	41	61	76	78	61	60	79	76	59	57	59	38	12	4	2	5	61	46	53	50	64	48	52	51	49	63	76	53	59	54	29	50	71	48	61	49	48	47	59	64	58	28	53	52	40	51	51	46	45	38	52	59	21
57	60	58	57	62	70	58	64	59	43	44	55	55	60	63	60	60	64	52	51	64	66	65	56	55	42	62	62	60	54	59	60	55	53	63	64	55	45	47	48	50	55	61	60	57	62	61	54	56	55	56	52	51	58	62	61	60	58	59	64	62	51	49	59	55	64	55	52	45	63	64	56	64	65	67	37	52	58	56	38	46	67	62	63	61	66	60	59	52	38	52	36	47	61	55	55	50	50	48	61	59	57	55	62	36	38	45	40	52	38	35	46	56	53	50	45	55	65	74	66	67	67	65	63	61	56	33	19	12	11	13	60	56	61	53	62	60	63	62	62	57	66	60	56	57	30	53	62	57	60	48	48	49	62	68	45	26	55	55	49	39	51	52	50	42	54	57	32
57	60	58	57	62	70	58	64	59	43	44	55	55	60	63	60	60	64	52	51	64	66	65	56	55	42	62	62	60	54	59	60	55	53	63	64	55	45	47	48	50	55	61	60	57	62	61	54	56	55	56	52	51	58	62	61	60	58	59	64	62	51	49	59	55	64	55	52	45	63	64	56	64	65	67	37	52	58	56	38	46	67	62	63	61	66	60	59	52	38	52	36	47	61	55	55	50	50	48	61	59	57	55	62	36	38	45	40	52	38	35	46	56	53	50	45	55	65	74	66	67	67	65	63	61	56	33	19	12	11	13	60	56	61	53	62	60	63	62	62	57	66	60	56	57	30	53	62	57	60	48	48	49	62	68	45	26	55	55	49	39	51	52	50	42	54	57	32
57	60	58	57	62	70	58	64	59	43	44	55	55	60	63	60	60	64	52	51	64	66	65	56	55	42	62	62	60	54	59	60	55	53	63	64	55	45	47	48	50	55	61	60	57	62	61	54	56	55	56	52	51	58	62	61	60	58	59	64	62	51	49	59	55	64	55	52	45	63	64	56	64	65	67	37	52	58	56	38	46	67	62	63	61	66	60	59	52	38	52	36	47	61	55	55	50	50	48	61	59	57	55	62	36	38	45	40	52	38	35	46	56	53	50	45	55	65	74	66	67	67	65	63	61	56	33	19	12	11	13	60	56	61	53	62	60	63	62	62	57	66	60	56	57	30	53	62	57	60	48	48	49	62	68	45	26	55	55	49	39	51	52	50	42	54	57	32
57	62	48	51	52	63	65	68	65	44	44	54	60	64	69	56	54	66	48	44	54	73	71	67	61	50	58	62	52	61	69	63	56	48	54	53	54	50	46	43	52	60	54	64	63	63	54	49	48	44	61	56	50	59	63	60	57	51	60	72	59	57	59	52	54	58	70	59	62	72	60	67	67	73	57	40	55	52	53	33	45	66	53	50	65	57	56	56	53	38	44	34	40	56	52	50	48	47	50	56	55	50	49	52	35	41	38	38	55	43	33	44	59	54	47	41	61	76	78	61	60	79	76	59	57	59	38	12	4	2	5	61	46	53	50	64	48	52	51	49	63	76	53	59	54	29	50	71	48	61	49	48	47	59	64	58	28	53	52	40	51	51	46	45	38	52	59	21
57	62	48	51	52	63	65	68	65	44	44	54	60	64	69	56	54	66	48	44	54	73	71	67	61	50	58	62	52	61	69	63	56	48	54	53	54	50	46	43	52	60	54	64	63	63	54	49	48	44	61	56	50	59	63	60	57	51	60	72	59	57	59	52	54	58	70	59	62	72	60	67	67	73	57	40	55	52	53	33	45	66	53	50	65	57	56	56	53	38	44	34	40	56	52	50	48	47	50	56	55	50	49	52	35	41	38	38	55	43	33	44	59	54	47	41	61	76	78	61	60	79	76	59	57	59	38	12	4	2	5	61	46	53	50	64	48	52	51	49	63	76	53	59	54	29	50	71	48	61	49	48	47	59	64	58	28	53	52	40	51	51	46	45	38	52	59	21
57	62	48	51	52	63	65	68	65	44	44	54	60	64	69	56	54	66	48	44	54	73	71	67	61	50	58	62	52	61	69	63	56	48	54	53	54	50	46	43	52	60	54	64	63	63	54	49	48	44	61	56	50	59	63	60	57	51	60	72	59	57	59	52	54	58	70	59	62	72	60	67	67	73	57	40	55	52	53	33	45	66	53	50	65	57	56	56	53	38	44	34	40	56	52	50	48	47	50	56	55	50	49	52	35	41	38	38	55	43	33	44	59	54	47	41	61	76	78	61	60	79	76	59	57	59	38	12	4	2	5	61	46	53	50	64	48	52	51	49	63	76	53	59	54	29	50	71	48	61	49	48	47	59	64	58	28	53	52	40	51	51	46	45	38	52	59	21
57	62	48	51	52	63	65	68	65	44	44	54	60	64	69	56	54	66	48	44	54	73	71	67	61	50	58	62	52	61	69	63	56	48	54	53	54	50	46	43	52	60	54	64	63	63	54	49	48	44	61	56	50	59	63	60	57	51	60	72	59	57	59	52	54	58	70	59	62	72	60	67	67	73	57	40	55	52	53	33	45	66	53	50	65	57	56	56	53	38	44	34	40	56	52	50	48	47	50	56	55	50	49	52	35	41	38	38	55	43	33	44	59	54	47	41	61	76	78	61	60	79	76	59	57	59	38	12	4	2	5	61	46	53	50	64	48	52	51	49	63	76	53	59	54	29	50	71	48	61	49	48	47	59	64	58	28	53	52	40	51	51	46	45	38	52	59	21
57	62	48	51	52	63	65	68	65	44	44	54	60	64	69	56	54	66	48	44	54	73	71	67	61	50	58	62	52	61	69	63	56	48	54	53	54	50	46	43	52	60	54	64	63	63	54	49	48	44	61	56	50	59	63	60	57	51	60	72	59	57	59	52	54	58	70	59	62	72	60	67	67	73	57	40	55	52	53	33	45	66	53	50	65	57	56	56	53	38	44	34	40	56	52	50	48	47	50	56	55	50	49	52	35	41	38	38	55	43	33	44	59	54	47	41	61	76	78	61	60	79	76	59	57	59	38	12	4	2	5	61	46	53	50	64	48	52	51	49	63	76	53	59	54	29	50	71	48	61	49	48	47	59	64	58	28	53	52	40	51	51	46	45	38	52	59	21
57	62	48	51	52	63	65	68	65	44	44	54	60	64	69	56	54	66	48	44	54	73	71	67	61	50	58	62	52	61	69	63	56	48	54	53	54	50	46	43	52	60	54	64	63	63	54	49	48	44	61	56	50	59	63	60	57	51	60	72	59	57	59	52	54	58	70	59	62	72	60	67	67	73	57	40	55	52	53	33	45	66	53	50	65	57	56	56	53	38	44	34	40	56	52	50	48	47	50	56	55	50	49	52	35	41	38	38	55	43	33	44	59	54	47	41	61	76	78	61	60	79	76	59	57	59	38	12	4	2	5	61	46	53	50	64	48	52	51	49	63	76	53	59	54	29	50	71	48	61	49	48	47	59	64	58	28	53	52	40	51	51	46	45	38	52	59	21
57	62	48	51	52	63	65	68	65	44	44	54	60	64	69	56	54	66	48	44	54	73	71	67	61	50	58	62	52	61	69	63	56	48	54	53	54	50	46	43	52	60	54	64	63	63	54	49	48	44	61	56	50	59	63	60	57	51	60	72	59	57	59	52	54	58	70	59	62	72	60	67	67	73	57	40	55	52	53	33	45	66	53	50	65	57	56	56	53	38	44	34	40	56	52	50	48	47	50	56	55	50	49	52	35	41	38	38	55	43	33	44	59	54	47	41	61	76	78	61	60	79	76	59	57	59	38	12	4	2	5	61	46	53	50	64	48	52	51	49	63	76	53	59	54	29	50	71	48	61	49	48	47	59	64	58	28	53	52	40	51	51	46	45	38	52	59	21
57	62	48	51	52	63	65	68	65	44	44	54	60	64	69	56	54	66	48	44	54	73	71	67	61	50	58	62	52	61	69	63	56	48	54	53	54	50	46	43	52	60	54	64	63	63	54	49	48	44	61	56	50	59	63	60	57	51	60	72	59	57	59	52	54	58	70	59	62	72	60	67	67	73	57	40	55	52	53	33	45	66	53	50	65	57	56	56	53	38	44	34	40	56	52	50	48	47	50	56	55	50	49	52	35	41	38	38	55	43	33	44	59	54	47	41	61	76	78	61	60	79	76	59	57	59	38	12	4	2	5	61	46	53	50	64	48	52	51	49	63	76	53	59	54	29	50	71	48	61	49	48	47	59	64	58	28	53	52	40	51	51	46	45	38	52	59	21
57	62	48	51	52	63	65	68	65	44	44	54	60	64	69	56	54	66	48	44	54	73	71	67	61	50	58	62	52	61	69	63	56	48	54	53	54	50	46	43	52	60	54	64	63	63	54	49	48	44	61	56	50	59	63	60	57	51	60	72	59	57	59	52	54	58	70	59	62	72	60	67	67	73	57	40	55	52	53	33	45	66	53	50	65	57	56	56	53	38	44	34	40	56	52	50	48	47	50	56	55	50	49	52	35	41	38	38	55	43	33	44	59	54	47	41	61	76	78	61	60	79	76	59	57	59	38	12	4	2	5	61	46	53	50	64	48	52	51	49	63	76	53	59	54	29	50	71	48	61	49	48	47	59	64	58	28	53	52	40	51	51	46	45	38	52	59	21
57	60	58	57	62	70	58	64	59	43	44	55	55	60	63	60	60	64	52	51	64	66	65	56	55	42	62	62	60	54	59	60	55	53	63	64	55	45	47	48	50	55	61	60	57	62	61	54	56	55	56	52	51	58	62	61	60	58	59	64	62	51	49	59	55	64	55	52	45	63	64	56	64	65	67	37	52	58	56	38	46	67	62	63	61	66	60	59	52	38	52	36	47	61	55	55	50	50	48	61	59	57	55	62	36	38	45	40	52	38	35	46	56	53	50	45	55	65	74	66	67	67	65	63	61	56	33	19	12	11	13	60	56	61	53	62	60	63	62	62	57	66	60	56	57	30	53	62	57	60	48	48	49	62	68	45	26	55	55	49	39	51	52	50	42	54	57	32
57	60	58	57	62	70	58	64	59	43	44	55	55	60	63	60	60	64	52	51	64	66	65	56	55	42	62	62	60	54	59	60	55	53	63	64	55	45	47	48	50	55	61	60	57	62	61	54	56	55	56	52	51	58	62	61	60	58	59	64	62	51	49	59	55	64	55	52	45	63	64	56	64	65	67	37	52	58	56	38	46	67	62	63	61	66	60	59	52	38	52	36	47	61	55	55	50	50	48	61	59	57	55	62	36	38	45	40	52	38	35	46	56	53	50	45	55	65	74	66	67	67	65	63	61	56	33	19	12	11	13	60	56	61	53	62	60	63	62	62	57	66	60	56	57	30	53	62	57	60	48	48	49	62	68	45	26	55	55	49	39	51	52	50	42	54	57	32
57	62	48	51	52	63	65	68	65	44	44	54	60	64	69	56	54	66	48	44	54	73	71	67	61	50	58	62	52	61	69	63	56	48	54	53	54	50	46	43	52	60	54	64	63	63	54	49	48	44	61	56	50	59	63	60	57	51	60	72	59	57	59	52	54	58	70	59	62	72	60	67	67	73	57	40	55	52	53	33	45	66	53	50	65	57	56	56	53	38	44	34	40	56	52	50	48	47	50	56	55	50	49	52	35	41	38	38	55	43	33	44	59	54	47	41	61	76	78	61	60	79	76	59	57	59	38	12	4	2	5	61	46	53	50	64	48	52	51	49	63	76	53	59	54	29	50	71	48	61	49	48	47	59	64	58	28	53	52	40	51	51	46	45	38	52	59	21
57	60	58	57	62	70	58	64	59	43	44	55	55	60	63	60	60	64	52	51	64	66	65	56	55	42	62	62	60	54	59	60	55	53	63	64	55	45	47	48	50	55	61	60	57	62	61	54	56	55	56	52	51	58	62	61	60	58	59	64	62	51	49	59	55	64	55	52	45	63	64	56	64	65	67	37	52	58	56	38	46	67	62	63	61	66	60	59	52	38	52	36	47	61	55	55	50	50	48	61	59	57	55	62	36	38	45	40	52	38	35	46	56	53	50	45	55	65	74	66	67	67	65	63	61	56	33	19	12	11	13	60	56	61	53	62	60	63	62	62	57	66	60	56	57	30	53	62	57	60	48	48	49	62	68	45	26	55	55	49	39	51	52	50	42	54	57	32
57	60	58	57	62	70	58	64	59	43	44	55	55	60	63	60	60	64	52	51	64	66	65	56	55	42	62	62	60	54	59	60	55	53	63	64	55	45	47	48	50	55	61	60	57	62	61	54	56	55	56	52	51	58	62	61	60	58	59	64	62	51	49	59	55	64	55	52	45	63	64	56	64	65	67	37	52	58	56	38	46	67	62	63	61	66	60	59	52	38	52	36	47	61	55	55	50	50	48	61	59	57	55	62	36	38	45	40	52	38	35	46	56	53	50	45	55	65	74	66	67	67	65	63	61	56	33	19	12	11	13	60	56	61	53	62	60	63	62	62	57	66	60	56	57	30	53	62	57	60	48	48	49	62	68	45	26	55	55	49	39	51	52	50	42	54	57	32
50	57	54	57	64	65	26	58	58	56	49	53	57	62	62	55	51	55	55	54	66	69	58	41	37	40	60	58	57	58	58	54	58	53	56	58	57	53	42	42	55	54	44	45	66	62	50	53	55	50	63	56	55	59	55	54	61	60	40	44	60	66	61	58	63	49	58	64	72	68	62	59	63	67	60	49	57	58	63	48	61	68	65	67	67	70	64	62	53	50	48	56	50	56	62	60	54	54	56	62	47	59	59	53	53	51	53	52	60	49	45	48	60	57	51	46	59	60	78	65	68	58	80	67	61	59	65	50	49	22	35	63	63	53	64	65	61	64	66	66	60	70	53	67	58	55	58	57	59	64	57	53	55	63	70	62	62	54	54	65	60	52	55	52	49	56	61	64
57	62	48	51	52	63	65	68	65	44	44	54	60	64	69	56	54	66	48	44	54	73	71	67	61	50	58	62	52	61	69	63	56	48	54	53	54	50	46	43	52	60	54	64	63	63	54	49	48	44	61	56	50	59	63	60	57	51	60	72	59	57	59	52	54	58	70	59	62	72	60	67	67	73	57	40	55	52	53	33	45	66	53	50	65	57	56	56	53	38	44	34	40	56	52	50	48	47	50	56	55	50	49	52	35	41	38	38	55	43	33	44	59	54	47	41	61	76	78	61	60	79	76	59	57	59	38	12	4	2	5	61	46	53	50	64	48	52	51	49	63	76	53	59	54	29	50	71	48	61	49	48	47	59	64	58	28	53	52	40	51	51	46	45	38	52	59	21
50	57	54	57	64	65	26	58	58	56	49	53	57	62	62	55	51	55	55	54	66	69	58	41	37	40	60	58	57	58	58	54	58	53	56	58	57	53	42	42	55	54	44	45	66	62	50	53	55	50	63	56	55	59	55	54	61	60	40	44	60	66	61	58	63	49	58	64	72	68	62	59	63	67	60	49	57	58	63	48	61	68	65	67	67	70	64	62	53	50	48	56	50	56	62	60	54	54	56	62	47	59	59	53	53	51	53	52	60	49	45	48	60	57	51	46	59	60	78	65	68	58	80	67	61	59	65	50	49	22	35	63	63	53	64	65	61	64	66	66	60	70	53	67	58	55	58	57	59	64	57	53	55	63	70	62	62	54	54	65	60	52	55	52	49	56	61	64
57	60	58	57	62	70	58	64	59	43	44	55	55	60	63	60	60	64	52	51	64	66	65	56	55	42	62	62	60	54	59	60	55	53	63	64	55	45	47	48	50	55	61	60	57	62	61	54	56	55	56	52	51	58	62	61	60	58	59	64	62	51	49	59	55	64	55	52	45	63	64	56	64	65	67	37	52	58	56	38	46	67	62	63	61	66	60	59	52	38	52	36	47	61	55	55	50	50	48	61	59	57	55	62	36	38	45	40	52	38	35	46	56	53	50	45	55	65	74	66	67	67	65	63	61	56	33	19	12	11	13	60	56	61	53	62	60	63	62	62	57	66	60	56	57	30	53	62	57	60	48	48	49	62	68	45	26	55	55	49	39	51	52	50	42	54	57	32
57	60	58	57	62	70	58	64	59	43	44	55	55	60	63	60	60	64	52	51	64	66	65	56	55	42	62	62	60	54	59	60	55	53	63	64	55	45	47	48	50	55	61	60	57	62	61	54	56	55	56	52	51	58	62	61	60	58	59	64	62	51	49	59	55	64	55	52	45	63	64	56	64	65	67	37	52	58	56	38	46	67	62	63	61	66	60	59	52	38	52	36	47	61	55	55	50	50	48	61	59	57	55	62	36	38	45	40	52	38	35	46	56	53	50	45	55	65	74	66	67	67	65	63	61	56	33	19	12	11	13	60	56	61	53	62	60	63	62	62	57	66	60	56	57	30	53	62	57	60	48	48	49	62	68	45	26	55	55	49	39	51	52	50	42	54	57	32
55	54	50	54	58	64	58	59	57	44	46	51	52	59	59	56	58	65	54	50	58	61	64	55	54	47	60	58	57	54	60	59	53	51	58	60	60	45	49	38	47	49	55	59	60	62	57	56	53	53	54	57	59	60	63	61	59	54	62	60	69	62	55	64	59	51	62	60	54	68	65	62	65	64	65	41	53	56	55	35	52	62	62	60	58	59	52	61	52	40	40	38	48	56	60	55	46	49	50	57	57	49	54	56	39	43	46	46	55	53	42	45	57	57	48	45	58	59	72	61	65	74	70	64	60	59	28	25	14	30	36	63	59	57	57	65	61	59	58	61	59	77	63	55	58	26	40	68	56	62	53	54	47	57	68	40	38	55	51	24	24	55	56	50	45	50	45	20
55	63	57	63	65	66	61	60	62	57	59	55	53	54	60	60	57	56	57	56	60	60	64	52	50	50	60	59	69	57	56	53	61	60	57	63	60	54	56	45	61	65	65	60	62	66	55	53	59	60	63	61	64	63	63	63	69	64	64	63	60	64	61	65	66	50	57	69	70	73	71	68	72	78	78	56	64	65	67	59	72	76	74	74	68	63	63	69	70	63	57	63	67	64	69	67	62	63	59	72	66	64	66	70	62	60	60	65	70	66	59	64	71	71	66	63	78	85	69	77	74	85	89	78	73	72	32	30	24	19	33	69	71	62	77	74	78	75	82	74	69	91	52	73	69	45	35	58	71	76	67	64	59	61	79	50	55	66	61	33	34	65	68	62	59	61	62	35
55	54	50	54	58	64	58	59	57	44	46	51	52	59	59	56	58	65	54	50	58	61	64	55	54	47	60	58	57	54	60	59	53	51	58	60	60	45	49	38	47	49	55	59	60	62	57	56	53	53	54	57	59	60	63	61	59	54	62	60	69	62	55	64	59	51	62	60	54	68	65	62	65	64	65	41	53	56	55	35	52	62	62	60	58	59	52	61	52	40	40	38	48	56	60	55	46	49	50	57	57	49	54	56	39	43	46	46	55	53	42	45	57	57	48	45	58	59	72	61	65	74	70	64	60	59	28	25	14	30	36	63	59	57	57	65	61	59	58	61	59	77	63	55	58	26	40	68	56	62	53	54	47	57	68	40	38	55	51	24	24	55	56	50	45	50	45	20
57	62	48	51	52	63	65	68	65	44	44	54	60	64	69	56	54	66	48	44	54	73	71	67	61	50	58	62	52	61	69	63	56	48	54	53	54	50	46	43	52	60	54	64	63	63	54	49	48	44	61	56	50	59	63	60	57	51	60	72	59	57	59	52	54	58	70	59	62	72	60	67	67	73	57	40	55	52	53	33	45	66	53	50	65	57	56	56	53	38	44	34	40	56	52	50	48	47	50	56	55	50	49	52	35	41	38	38	55	43	33	44	59	54	47	41	61	76	78	61	60	79	76	59	57	59	38	12	4	2	5	61	46	53	50	64	48	52	51	49	63	76	53	59	54	29	50	71	48	61	49	48	47	59	64	58	28	53	52	40	51	51	46	45	38	52	59	21
57	60	58	57	62	70	58	64	59	43	44	55	55	60	63	60	60	64	52	51	64	66	65	56	55	42	62	62	60	54	59	60	55	53	63	64	55	45	47	48	50	55	61	60	57	62	61	54	56	55	56	52	51	58	62	61	60	58	59	64	62	51	49	59	55	64	55	52	45	63	64	56	64	65	67	37	52	58	56	38	46	67	62	63	61	66	60	59	52	38	52	36	47	61	55	55	50	50	48	61	59	57	55	62	36	38	45	40	52	38	35	46	56	53	50	45	55	65	74	66	67	67	65	63	61	56	33	19	12	11	13	60	56	61	53	62	60	63	62	62	57	66	60	56	57	30	53	62	57	60	48	48	49	62	68	45	26	55	55	49	39	51	52	50	42	54	57	32
57	62	48	51	52	63	65	68	65	44	44	54	60	64	69	56	54	66	48	44	54	73	71	67	61	50	58	62	52	61	69	63	56	48	54	53	54	50	46	43	52	60	54	64	63	63	54	49	48	44	61	56	50	59	63	60	57	51	60	72	59	57	59	52	54	58	70	59	62	72	60	67	67	73	57	40	55	52	53	33	45	66	53	50	65	57	56	56	53	38	44	34	40	56	52	50	48	47	50	56	55	50	49	52	35	41	38	38	55	43	33	44	59	54	47	41	61	76	78	61	60	79	76	59	57	59	38	12	4	2	5	61	46	53	50	64	48	52	51	49	63	76	53	59	54	29	50	71	48	61	49	48	47	59	64	58	28	53	52	40	51	51	46	45	38	52	59	21
57	62	48	51	52	63	65	68	65	44	44	54	60	64	69	56	54	66	48	44	54	73	71	67	61	50	58	62	52	61	69	63	56	48	54	53	54	50	46	43	52	60	54	64	63	63	54	49	48	44	61	56	50	59	63	60	57	51	60	72	59	57	59	52	54	58	70	59	62	72	60	67	67	73	57	40	55	52	53	33	45	66	53	50	65	57	56	56	53	38	44	34	40	56	52	50	48	47	50	56	55	50	49	52	35	41	38	38	55	43	33	44	59	54	47	41	61	76	78	61	60	79	76	59	57	59	38	12	4	2	5	61	46	53	50	64	48	52	51	49	63	76	53	59	54	29	50	71	48	61	49	48	47	59	64	58	28	53	52	40	51	51	46	45	38	52	59	21
57	60	58	57	62	70	58	64	59	43	44	55	55	60	63	60	60	64	52	51	64	66	65	56	55	42	62	62	60	54	59	60	55	53	63	64	55	45	47	48	50	55	61	60	57	62	61	54	56	55	56	52	51	58	62	61	60	58	59	64	62	51	49	59	55	64	55	52	45	63	64	56	64	65	67	37	52	58	56	38	46	67	62	63	61	66	60	59	52	38	52	36	47	61	55	55	50	50	48	61	59	57	55	62	36	38	45	40	52	38	35	46	56	53	50	45	55	65	74	66	67	67	65	63	61	56	33	19	12	11	13	60	56	61	53	62	60	63	62	62	57	66	60	56	57	30	53	62	57	60	48	48	49	62	68	45	26	55	55	49	39	51	52	50	42	54	57	32
57	60	58	57	62	70	58	64	59	43	44	55	55	60	63	60	60	64	52	51	64	66	65	56	55	42	62	62	60	54	59	60	55	53	63	64	55	45	47	48	50	55	61	60	57	62	61	54	56	55	56	52	51	58	62	61	60	58	59	64	62	51	49	59	55	64	55	52	45	63	64	56	64	65	67	37	52	58	56	38	46	67	62	63	61	66	60	59	52	38	52	36	47	61	55	55	50	50	48	61	59	57	55	62	36	38	45	40	52	38	35	46	56	53	50	45	55	65	74	66	67	67	65	63	61	56	33	19	12	11	13	60	56	61	53	62	60	63	62	62	57	66	60	56	57	30	53	62	57	60	48	48	49	62	68	45	26	55	55	49	39	51	52	50	42	54	57	32
57	62	48	51	52	63	65	68	65	44	44	54	60	64	69	56	54	66	48	44	54	73	71	67	61	50	58	62	52	61	69	63	56	48	54	53	54	50	46	43	52	60	54	64	63	63	54	49	48	44	61	56	50	59	63	60	57	51	60	72	59	57	59	52	54	58	70	59	62	72	60	67	67	73	57	40	55	52	53	33	45	66	53	50	65	57	56	56	53	38	44	34	40	56	52	50	48	47	50	56	55	50	49	52	35	41	38	38	55	43	33	44	59	54	47	41	61	76	78	61	60	79	76	59	57	59	38	12	4	2	5	61	46	53	50	64	48	52	51	49	63	76	53	59	54	29	50	71	48	61	49	48	47	59	64	58	28	53	52	40	51	51	46	45	38	52	59	21
57	60	58	57	62	70	58	64	59	43	44	55	55	60	63	60	60	64	52	51	64	66	65	56	55	42	62	62	60	54	59	60	55	53	63	64	55	45	47	48	50	55	61	60	57	62	61	54	56	55	56	52	51	58	62	61	60	58	59	64	62	51	49	59	55	64	55	52	45	63	64	56	64	65	67	37	52	58	56	38	46	67	62	63	61	66	60	59	52	38	52	36	47	61	55	55	50	50	48	61	59	57	55	62	36	38	45	40	52	38	35	46	56	53	50	45	55	65	74	66	67	67	65	63	61	56	33	19	12	11	13	60	56	61	53	62	60	63	62	62	57	66	60	56	57	30	53	62	57	60	48	48	49	62	68	45	26	55	55	49	39	51	52	50	42	54	57	32
57	60	58	57	62	70	58	64	59	43	44	55	55	60	63	60	60	64	52	51	64	66	65	56	55	42	62	62	60	54	59	60	55	53	63	64	55	45	47	48	50	55	61	60	57	62	61	54	56	55	56	52	51	58	62	61	60	58	59	64	62	51	49	59	55	64	55	52	45	63	64	56	64	65	67	37	52	58	56	38	46	67	62	63	61	66	60	59	52	38	52	36	47	61	55	55	50	50	48	61	59	57	55	62	36	38	45	40	52	38	35	46	56	53	50	45	55	65	74	66	67	67	65	63	61	56	33	19	12	11	13	60	56	61	53	62	60	63	62	62	57	66	60	56	57	30	53	62	57	60	48	48	49	62	68	45	26	55	55	49	39	51	52	50	42	54	57	32
57	60	58	57	62	70	58	64	59	43	44	55	55	60	63	60	60	64	52	51	64	66	65	56	55	42	62	62	60	54	59	60	55	53	63	64	55	45	47	48	50	55	61	60	57	62	61	54	56	55	56	52	51	58	62	61	60	58	59	64	62	51	49	59	55	64	55	52	45	63	64	56	64	65	67	37	52	58	56	38	46	67	62	63	61	66	60	59	52	38	52	36	47	61	55	55	50	50	48	61	59	57	55	62	36	38	45	40	52	38	35	46	56	53	50	45	55	65	74	66	67	67	65	63	61	56	33	19	12	11	13	60	56	61	53	62	60	63	62	62	57	66	60	56	57	30	53	62	57	60	48	48	49	62	68	45	26	55	55	49	39	51	52	50	42	54	57	32
57	60	58	57	62	70	58	64	59	43	44	55	55	60	63	60	60	64	52	51	64	66	65	56	55	42	62	62	60	54	59	60	55	53	63	64	55	45	47	48	50	55	61	60	57	62	61	54	56	55	56	52	51	58	62	61	60	58	59	64	62	51	49	59	55	64	55	52	45	63	64	56	64	65	67	37	52	58	56	38	46	67	62	63	61	66	60	59	52	38	52	36	47	61	55	55	50	50	48	61	59	57	55	62	36	38	45	40	52	38	35	46	56	53	50	45	55	65	74	66	67	67	65	63	61	56	33	19	12	11	13	60	56	61	53	62	60	63	62	62	57	66	60	56	57	30	53	62	57	60	48	48	49	62	68	45	26	55	55	49	39	51	52	50	42	54	57	32
57	60	58	57	62	70	58	64	59	43	44	55	55	60	63	60	60	64	52	51	64	66	65	56	55	42	62	62	60	54	59	60	55	53	63	64	55	45	47	48	50	55	61	60	57	62	61	54	56	55	56	52	51	58	62	61	60	58	59	64	62	51	49	59	55	64	55	52	45	63	64	56	64	65	67	37	52	58	56	38	46	67	62	63	61	66	60	59	52	38	52	36	47	61	55	55	50	50	48	61	59	57	55	62	36	38	45	40	52	38	35	46	56	53	50	45	55	65	74	66	67	67	65	63	61	56	33	19	12	11	13	60	56	61	53	62	60	63	62	62	57	66	60	56	57	30	53	62	57	60	48	48	49	62	68	45	26	55	55	49	39	51	52	50	42	54	57	32
57	60	58	57	62	70	58	64	59	43	44	55	55	60	63	60	60	64	52	51	64	66	65	56	55	42	62	62	60	54	59	60	55	53	63	64	55	45	47	48	50	55	61	60	57	62	61	54	56	55	56	52	51	58	62	61	60	58	59	64	62	51	49	59	55	64	55	52	45	63	64	56	64	65	67	37	52	58	56	38	46	67	62	63	61	66	60	59	52	38	52	36	47	61	55	55	50	50	48	61	59	57	55	62	36	38	45	40	52	38	35	46	56	53	50	45	55	65	74	66	67	67	65	63	61	56	33	19	12	11	13	60	56	61	53	62	60	63	62	62	57	66	60	56	57	30	53	62	57	60	48	48	49	62	68	45	26	55	55	49	39	51	52	50	42	54	57	32
57	62	48	51	52	63	65	68	65	44	44	54	60	64	69	56	54	66	48	44	54	73	71	67	61	50	58	62	52	61	69	63	56	48	54	53	54	50	46	43	52	60	54	64	63	63	54	49	48	44	61	56	50	59	63	60	57	51	60	72	59	57	59	52	54	58	70	59	62	72	60	67	67	73	57	40	55	52	53	33	45	66	53	50	65	57	56	56	53	38	44	34	40	56	52	50	48	47	50	56	55	50	49	52	35	41	38	38	55	43	33	44	59	54	47	41	61	76	78	61	60	79	76	59	57	59	38	12	4	2	5	61	46	53	50	64	48	52	51	49	63	76	53	59	54	29	50	71	48	61	49	48	47	59	64	58	28	53	52	40	51	51	46	45	38	52	59	21
55	63	57	63	65	66	61	60	62	57	59	55	53	54	60	60	57	56	57	56	60	60	64	52	50	50	60	59	69	57	56	53	61	60	57	63	60	54	56	45	61	65	65	60	62	66	55	53	59	60	63	61	64	63	63	63	69	64	64	63	60	64	61	65	66	50	57	69	70	73	71	68	72	78	78	56	64	65	67	59	72	76	74	74	68	63	63	69	70	63	57	63	67	64	69	67	62	63	59	72	66	64	66	70	62	60	60	65	70	66	59	64	71	71	66	63	78	85	69	77	74	85	89	78	73	72	32	30	24	19	33	69	71	62	77	74	78	75	82	74	69	91	52	73	69	45	35	58	71	76	67	64	59	61	79	50	55	66	61	33	34	65	68	62	59	61	62	35
57	60	58	57	62	70	58	64	59	43	44	55	55	60	63	60	60	64	52	51	64	66	65	56	55	42	62	62	60	54	59	60	55	53	63	64	55	45	47	48	50	55	61	60	57	62	61	54	56	55	56	52	51	58	62	61	60	58	59	64	62	51	49	59	55	64	55	52	45	63	64	56	64	65	67	37	52	58	56	38	46	67	62	63	61	66	60	59	52	38	52	36	47	61	55	55	50	50	48	61	59	57	55	62	36	38	45	40	52	38	35	46	56	53	50	45	55	65	74	66	67	67	65	63	61	56	33	19	12	11	13	60	56	61	53	62	60	63	62	62	57	66	60	56	57	30	53	62	57	60	48	48	49	62	68	45	26	55	55	49	39	51	52	50	42	54	57	32
57	62	48	51	52	63	65	68	65	44	44	54	60	64	69	56	54	66	48	44	54	73	71	67	61	50	58	62	52	61	69	63	56	48	54	53	54	50	46	43	52	60	54	64	63	63	54	49	48	44	61	56	50	59	63	60	57	51	60	72	59	57	59	52	54	58	70	59	62	72	60	67	67	73	57	40	55	52	53	33	45	66	53	50	65	57	56	56	53	38	44	34	40	56	52	50	48	47	50	56	55	50	49	52	35	41	38	38	55	43	33	44	59	54	47	41	61	76	78	61	60	79	76	59	57	59	38	12	4	2	5	61	46	53	50	64	48	52	51	49	63	76	53	59	54	29	50	71	48	61	49	48	47	59	64	58	28	53	52	40	51	51	46	45	38	52	59	21
57	60	58	57	62	70	58	64	59	43	44	55	55	60	63	60	60	64	52	51	64	66	65	56	55	42	62	62	60	54	59	60	55	53	63	64	55	45	47	48	50	55	61	60	57	62	61	54	56	55	56	52	51	58	62	61	60	58	59	64	62	51	49	59	55	64	55	52	45	63	64	56	64	65	67	37	52	58	56	38	46	67	62	63	61	66	60	59	52	38	52	36	47	61	55	55	50	50	48	61	59	57	55	62	36	38	45	40	52	38	35	46	56	53	50	45	55	65	74	66	67	67	65	63	61	56	33	19	12	11	13	60	56	61	53	62	60	63	62	62	57	66	60	56	57	30	53	62	57	60	48	48	49	62	68	45	26	55	55	49	39	51	52	50	42	54	57	32
57	60	58	57	62	70	58	64	59	43	44	55	55	60	63	60	60	64	52	51	64	66	65	56	55	42	62	62	60	54	59	60	55	53	63	64	55	45	47	48	50	55	61	60	57	62	61	54	56	55	56	52	51	58	62	61	60	58	59	64	62	51	49	59	55	64	55	52	45	63	64	56	64	65	67	37	52	58	56	38	46	67	62	63	61	66	60	59	52	38	52	36	47	61	55	55	50	50	48	61	59	57	55	62	36	38	45	40	52	38	35	46	56	53	50	45	55	65	74	66	67	67	65	63	61	56	33	19	12	11	13	60	56	61	53	62	60	63	62	62	57	66	60	56	57	30	53	62	57	60	48	48	49	62	68	45	26	55	55	49	39	51	52	50	42	54	57	32
57	62	48	51	52	63	65	68	65	44	44	54	60	64	69	56	54	66	48	44	54	73	71	67	61	50	58	62	52	61	69	63	56	48	54	53	54	50	46	43	52	60	54	64	63	63	54	49	48	44	61	56	50	59	63	60	57	51	60	72	59	57	59	52	54	58	70	59	62	72	60	67	67	73	57	40	55	52	53	33	45	66	53	50	65	57	56	56	53	38	44	34	40	56	52	50	48	47	50	56	55	50	49	52	35	41	38	38	55	43	33	44	59	54	47	41	61	76	78	61	60	79	76	59	57	59	38	12	4	2	5	61	46	53	50	64	48	52	51	49	63	76	53	59	54	29	50	71	48	61	49	48	47	59	64	58	28	53	52	40	51	51	46	45	38	52	59	21
55	63	57	63	65	66	61	60	62	57	59	55	53	54	60	60	57	56	57	56	60	60	64	52	50	50	60	59	69	57	56	53	61	60	57	63	60	54	56	45	61	65	65	60	62	66	55	53	59	60	63	61	64	63	63	63	69	64	64	63	60	64	61	65	66	50	57	69	70	73	71	68	72	78	78	56	64	65	67	59	72	76	74	74	68	63	63	69	70	63	57	63	67	64	69	67	62	63	59	72	66	64	66	70	62	60	60	65	70	66	59	64	71	71	66	63	78	85	69	77	74	85	89	78	73	72	32	30	24	19	33	69	71	62	77	74	78	75	82	74	69	91	52	73	69	45	35	58	71	76	67	64	59	61	79	50	55	66	61	33	34	65	68	62	59	61	62	35
55	63	57	63	65	66	61	60	62	57	59	55	53	54	60	60	57	56	57	56	60	60	64	52	50	50	60	59	69	57	56	53	61	60	57	63	60	54	56	45	61	65	65	60	62	66	55	53	59	60	63	61	64	63	63	63	69	64	64	63	60	64	61	65	66	50	57	69	70	73	71	68	72	78	78	56	64	65	67	59	72	76	74	74	68	63	63	69	70	63	57	63	67	64	69	67	62	63	59	72	66	64	66	70	62	60	60	65	70	66	59	64	71	71	66	63	78	85	69	77	74	85	89	78	73	72	32	30	24	19	33	69	71	62	77	74	78	75	82	74	69	91	52	73	69	45	35	58	71	76	67	64	59	61	79	50	55	66	61	33	34	65	68	62	59	61	62	35
55	63	57	63	65	66	61	60	62	57	59	55	53	54	60	60	57	56	57	56	60	60	64	52	50	50	60	59	69	57	56	53	61	60	57	63	60	54	56	45	61	65	65	60	62	66	55	53	59	60	63	61	64	63	63	63	69	64	64	63	60	64	61	65	66	50	57	69	70	73	71	68	72	78	78	56	64	65	67	59	72	76	74	74	68	63	63	69	70	63	57	63	67	64	69	67	62	63	59	72	66	64	66	70	62	60	60	65	70	66	59	64	71	71	66	63	78	85	69	77	74	85	89	78	73	72	32	30	24	19	33	69	71	62	77	74	78	75	82	74	69	91	52	73	69	45	35	58	71	76	67	64	59	61	79	50	55	66	61	33	34	65	68	62	59	61	62	35
55	63	57	63	65	66	61	60	62	57	59	55	53	54	60	60	57	56	57	56	60	60	64	52	50	50	60	59	69	57	56	53	61	60	57	63	60	54	56	45	61	65	65	60	62	66	55	53	59	60	63	61	64	63	63	63	69	64	64	63	60	64	61	65	66	50	57	69	70	73	71	68	72	78	78	56	64	65	67	59	72	76	74	74	68	63	63	69	70	63	57	63	67	64	69	67	62	63	59	72	66	64	66	70	62	60	60	65	70	66	59	64	71	71	66	63	78	85	69	77	74	85	89	78	73	72	32	30	24	19	33	69	71	62	77	74	78	75	82	74	69	91	52	73	69	45	35	58	71	76	67	64	59	61	79	50	55	66	61	33	34	65	68	62	59	61	62	35
55	63	57	63	65	66	61	60	62	57	59	55	53	54	60	60	57	56	57	56	60	60	64	52	50	50	60	59	69	57	56	53	61	60	57	63	60	54	56	45	61	65	65	60	62	66	55	53	59	60	63	61	64	63	63	63	69	64	64	63	60	64	61	65	66	50	57	69	70	73	71	68	72	78	78	56	64	65	67	59	72	76	74	74	68	63	63	69	70	63	57	63	67	64	69	67	62	63	59	72	66	64	66	70	62	60	60	65	70	66	59	64	71	71	66	63	78	85	69	77	74	85	89	78	73	72	32	30	24	19	33	69	71	62	77	74	78	75	82	74	69	91	52	73	69	45	35	58	71	76	67	64	59	61	79	50	55	66	61	33	34	65	68	62	59	61	62	35
57	62	48	51	52	63	65	68	65	44	44	54	60	64	69	56	54	66	48	44	54	73	71	67	61	50	58	62	52	61	69	63	56	48	54	53	54	50	46	43	52	60	54	64	63	63	54	49	48	44	61	56	50	59	63	60	57	51	60	72	59	57	59	52	54	58	70	59	62	72	60	67	67	73	57	40	55	52	53	33	45	66	53	50	65	57	56	56	53	38	44	34	40	56	52	50	48	47	50	56	55	50	49	52	35	41	38	38	55	43	33	44	59	54	47	41	61	76	78	61	60	79	76	59	57	59	38	12	4	2	5	61	46	53	50	64	48	52	51	49	63	76	53	59	54	29	50	71	48	61	49	48	47	59	64	58	28	53	52	40	51	51	46	45	38	52	59	21
57	60	58	57	62	70	58	64	59	43	44	55	55	60	63	60	60	64	52	51	64	66	65	56	55	42	62	62	60	54	59	60	55	53	63	64	55	45	47	48	50	55	61	60	57	62	61	54	56	55	56	52	51	58	62	61	60	58	59	64	62	51	49	59	55	64	55	52	45	63	64	56	64	65	67	37	52	58	56	38	46	67	62	63	61	66	60	59	52	38	52	36	47	61	55	55	50	50	48	61	59	57	55	62	36	38	45	40	52	38	35	46	56	53	50	45	55	65	74	66	67	67	65	63	61	56	33	19	12	11	13	60	56	61	53	62	60	63	62	62	57	66	60	56	57	30	53	62	57	60	48	48	49	62	68	45	26	55	55	49	39	51	52	50	42	54	57	32
57	60	58	57	62	70	58	64	59	43	44	55	55	60	63	60	60	64	52	51	64	66	65	56	55	42	62	62	60	54	59	60	55	53	63	64	55	45	47	48	50	55	61	60	57	62	61	54	56	55	56	52	51	58	62	61	60	58	59	64	62	51	49	59	55	64	55	52	45	63	64	56	64	65	67	37	52	58	56	38	46	67	62	63	61	66	60	59	52	38	52	36	47	61	55	55	50	50	48	61	59	57	55	62	36	38	45	40	52	38	35	46	56	53	50	45	55	65	74	66	67	67	65	63	61	56	33	19	12	11	13	60	56	61	53	62	60	63	62	62	57	66	60	56	57	30	53	62	57	60	48	48	49	62	68	45	26	55	55	49	39	51	52	50	42	54	57	32
57	60	58	57	62	70	58	64	59	43	44	55	55	60	63	60	60	64	52	51	64	66	65	56	55	42	62	62	60	54	59	60	55	53	63	64	55	45	47	48	50	55	61	60	57	62	61	54	56	55	56	52	51	58	62	61	60	58	59	64	62	51	49	59	55	64	55	52	45	63	64	56	64	65	67	37	52	58	56	38	46	67	62	63	61	66	60	59	52	38	52	36	47	61	55	55	50	50	48	61	59	57	55	62	36	38	45	40	52	38	35	46	56	53	50	45	55	65	74	66	67	67	65	63	61	56	33	19	12	11	13	60	56	61	53	62	60	63	62	62	57	66	60	56	57	30	53	62	57	60	48	48	49	62	68	45	26	55	55	49	39	51	52	50	42	54	57	32
59	57	44	46	51	52	59	59	56	58	65	54	50	58	61	64	55	54	47	60	58	57	54	60	59	53	51	58	60	60	45	49	38	47	49	55	59	60	62	57	56	53	53	54	57	59	60	63	61	59	54	62	60	69	62	55	64	59	51	62	60	54	68	65	62	65	64	65	41	53	56	55	35	52	62	62	60	58	59	52	61	52	40	40	38	48	56	60	55	46	49	50	57	57	49	54	56	39	43	46	46	55	53	42	45	57	57	48	45	58	59	72	61	65	74	70	64	60	59	28	25	14	30	36	63	59	57	57	65	61	59	58	61	59	77	63	55	58	26	40	68	56	62	53	54	47	57	68	40	38	55	51	24	24	55	56	50	45	50	45	20	52	41	39	51	54	46	39
64	59	43	44	55	55	60	63	60	60	64	52	51	64	66	65	56	55	42	62	62	60	54	59	60	55	53	63	64	55	45	47	48	50	55	61	60	57	62	61	54	56	55	56	52	51	58	62	61	60	58	59	64	62	51	49	59	55	64	55	52	45	63	64	56	64	65	67	37	52	58	56	38	46	67	62	63	61	66	60	59	52	38	52	36	47	61	55	55	50	50	48	61	59	57	55	62	36	38	45	40	52	38	35	46	56	53	50	45	55	65	74	66	67	67	65	63	61	56	33	19	12	11	13	60	56	61	53	62	60	63	62	62	57	66	60	56	57	30	53	62	57	60	48	48	49	62	68	45	26	55	55	49	39	51	52	50	42	54	57	32	33	39	38	50	53	47	41
64	59	43	44	55	55	60	63	60	60	64	52	51	64	66	65	56	55	42	62	62	60	54	59	60	55	53	63	64	55	45	47	48	50	55	61	60	57	62	61	54	56	55	56	52	51	58	62	61	60	58	59	64	62	51	49	59	55	64	55	52	45	63	64	56	64	65	67	37	52	58	56	38	46	67	62	63	61	66	60	59	52	38	52	36	47	61	55	55	50	50	48	61	59	57	55	62	36	38	45	40	52	38	35	46	56	53	50	45	55	65	74	66	67	67	65	63	61	56	33	19	12	11	13	60	56	61	53	62	60	63	62	62	57	66	60	56	57	30	53	62	57	60	48	48	49	62	68	45	26	55	55	49	39	51	52	50	42	54	57	32	33	39	38	50	53	47	41
64	59	43	44	55	55	60	63	60	60	64	52	51	64	66	65	56	55	42	62	62	60	54	59	60	55	53	63	64	55	45	47	48	50	55	61	60	57	62	61	54	56	55	56	52	51	58	62	61	60	58	59	64	62	51	49	59	55	64	55	52	45	63	64	56	64	65	67	37	52	58	56	38	46	67	62	63	61	66	60	59	52	38	52	36	47	61	55	55	50	50	48	61	59	57	55	62	36	38	45	40	52	38	35	46	56	53	50	45	55	65	74	66	67	67	65	63	61	56	33	19	12	11	13	60	56	61	53	62	60	63	62	62	57	66	60	56	57	30	53	62	57	60	48	48	49	62	68	45	26	55	55	49	39	51	52	50	42	54	57	32	33	39	38	50	53	47	41
64	59	43	44	55	55	60	63	60	60	64	52	51	64	66	65	56	55	42	62	62	60	54	59	60	55	53	63	64	55	45	47	48	50	55	61	60	57	62	61	54	56	55	56	52	51	58	62	61	60	58	59	64	62	51	49	59	55	64	55	52	45	63	64	56	64	65	67	37	52	58	56	38	46	67	62	63	61	66	60	59	52	38	52	36	47	61	55	55	50	50	48	61	59	57	55	62	36	38	45	40	52	38	35	46	56	53	50	45	55	65	74	66	67	67	65	63	61	56	33	19	12	11	13	60	56	61	53	62	60	63	62	62	57	66	60	56	57	30	53	62	57	60	48	48	49	62	68	45	26	55	55	49	39	51	52	50	42	54	57	32	33	39	38	50	53	47	41
64	59	43	44	55	55	60	63	60	60	64	52	51	64	66	65	56	55	42	62	62	60	54	59	60	55	53	63	64	55	45	47	48	50	55	61	60	57	62	61	54	56	55	56	52	51	58	62	61	60	58	59	64	62	51	49	59	55	64	55	52	45	63	64	56	64	65	67	37	52	58	56	38	46	67	62	63	61	66	60	59	52	38	52	36	47	61	55	55	50	50	48	61	59	57	55	62	36	38	45	40	52	38	35	46	56	53	50	45	55	65	74	66	67	67	65	63	61	56	33	19	12	11	13	60	56	61	53	62	60	63	62	62	57	66	60	56	57	30	53	62	57	60	48	48	49	62	68	45	26	55	55	49	39	51	52	50	42	54	57	32	33	39	38	50	53	47	41
68	65	44	44	54	60	64	69	56	54	66	48	44	54	73	71	67	61	50	58	62	52	61	69	63	56	48	54	53	54	50	46	43	52	60	54	64	63	63	54	49	48	44	61	56	50	59	63	60	57	51	60	72	59	57	59	52	54	58	70	59	62	72	60	67	67	73	57	40	55	52	53	33	45	66	53	50	65	57	56	56	53	38	44	34	40	56	52	50	48	47	50	56	55	50	49	52	35	41	38	38	55	43	33	44	59	54	47	41	61	76	78	61	60	79	76	59	57	59	38	12	4	2	5	61	46	53	50	64	48	52	51	49	63	76	53	59	54	29	50	71	48	61	49	48	47	59	64	58	28	53	52	40	51	51	46	45	38	52	59	21	35	39	29	45	43	43	39
64	59	43	44	55	55	60	63	60	60	64	52	51	64	66	65	56	55	42	62	62	60	54	59	60	55	53	63	64	55	45	47	48	50	55	61	60	57	62	61	54	56	55	56	52	51	58	62	61	60	58	59	64	62	51	49	59	55	64	55	52	45	63	64	56	64	65	67	37	52	58	56	38	46	67	62	63	61	66	60	59	52	38	52	36	47	61	55	55	50	50	48	61	59	57	55	62	36	38	45	40	52	38	35	46	56	53	50	45	55	65	74	66	67	67	65	63	61	56	33	19	12	11	13	60	56	61	53	62	60	63	62	62	57	66	60	56	57	30	53	62	57	60	48	48	49	62	68	45	26	55	55	49	39	51	52	50	42	54	57	32	33	39	38	50	53	47	41
64	59	43	44	55	55	60	63	60	60	64	52	51	64	66	65	56	55	42	62	62	60	54	59	60	55	53	63	64	55	45	47	48	50	55	61	60	57	62	61	54	56	55	56	52	51	58	62	61	60	58	59	64	62	51	49	59	55	64	55	52	45	63	64	56	64	65	67	37	52	58	56	38	46	67	62	63	61	66	60	59	52	38	52	36	47	61	55	55	50	50	48	61	59	57	55	62	36	38	45	40	52	38	35	46	56	53	50	45	55	65	74	66	67	67	65	63	61	56	33	19	12	11	13	60	56	61	53	62	60	63	62	62	57	66	60	56	57	30	53	62	57	60	48	48	49	62	68	45	26	55	55	49	39	51	52	50	42	54	57	32	33	39	38	50	53	47	41
64	59	43	44	55	55	60	63	60	60	64	52	51	64	66	65	56	55	42	62	62	60	54	59	60	55	53	63	64	55	45	47	48	50	55	61	60	57	62	61	54	56	55	56	52	51	58	62	61	60	58	59	64	62	51	49	59	55	64	55	52	45	63	64	56	64	65	67	37	52	58	56	38	46	67	62	63	61	66	60	59	52	38	52	36	47	61	55	55	50	50	48	61	59	57	55	62	36	38	45	40	52	38	35	46	56	53	50	45	55	65	74	66	67	67	65	63	61	56	33	19	12	11	13	60	56	61	53	62	60	63	62	62	57	66	60	56	57	30	53	62	57	60	48	48	49	62	68	45	26	55	55	49	39	51	52	50	42	54	57	32	33	39	38	50	53	47	41
68	65	44	44	54	60	64	69	56	54	66	48	44	54	73	71	67	61	50	58	62	52	61	69	63	56	48	54	53	54	50	46	43	52	60	54	64	63	63	54	49	48	44	61	56	50	59	63	60	57	51	60	72	59	57	59	52	54	58	70	59	62	72	60	67	67	73	57	40	55	52	53	33	45	66	53	50	65	57	56	56	53	38	44	34	40	56	52	50	48	47	50	56	55	50	49	52	35	41	38	38	55	43	33	44	59	54	47	41	61	76	78	61	60	79	76	59	57	59	38	12	4	2	5	61	46	53	50	64	48	52	51	49	63	76	53	59	54	29	50	71	48	61	49	48	47	59	64	58	28	53	52	40	51	51	46	45	38	52	59	21	35	39	29	45	43	43	39
68	65	44	44	54	60	64	69	56	54	66	48	44	54	73	71	67	61	50	58	62	52	61	69	63	56	48	54	53	54	50	46	43	52	60	54	64	63	63	54	49	48	44	61	56	50	59	63	60	57	51	60	72	59	57	59	52	54	58	70	59	62	72	60	67	67	73	57	40	55	52	53	33	45	66	53	50	65	57	56	56	53	38	44	34	40	56	52	50	48	47	50	56	55	50	49	52	35	41	38	38	55	43	33	44	59	54	47	41	61	76	78	61	60	79	76	59	57	59	38	12	4	2	5	61	46	53	50	64	48	52	51	49	63	76	53	59	54	29	50	71	48	61	49	48	47	59	64	58	28	53	52	40	51	51	46	45	38	52	59	21	35	39	29	45	43	43	39
68	65	44	44	54	60	64	69	56	54	66	48	44	54	73	71	67	61	50	58	62	52	61	69	63	56	48	54	53	54	50	46	43	52	60	54	64	63	63	54	49	48	44	61	56	50	59	63	60	57	51	60	72	59	57	59	52	54	58	70	59	62	72	60	67	67	73	57	40	55	52	53	33	45	66	53	50	65	57	56	56	53	38	44	34	40	56	52	50	48	47	50	56	55	50	49	52	35	41	38	38	55	43	33	44	59	54	47	41	61	76	78	61	60	79	76	59	57	59	38	12	4	2	5	61	46	53	50	64	48	52	51	49	63	76	53	59	54	29	50	71	48	61	49	48	47	59	64	58	28	53	52	40	51	51	46	45	38	52	59	21	35	39	29	45	43	43	39
68	65	44	44	54	60	64	69	56	54	66	48	44	54	73	71	67	61	50	58	62	52	61	69	63	56	48	54	53	54	50	46	43	52	60	54	64	63	63	54	49	48	44	61	56	50	59	63	60	57	51	60	72	59	57	59	52	54	58	70	59	62	72	60	67	67	73	57	40	55	52	53	33	45	66	53	50	65	57	56	56	53	38	44	34	40	56	52	50	48	47	50	56	55	50	49	52	35	41	38	38	55	43	33	44	59	54	47	41	61	76	78	61	60	79	76	59	57	59	38	12	4	2	5	61	46	53	50	64	48	52	51	49	63	76	53	59	54	29	50	71	48	61	49	48	47	59	64	58	28	53	52	40	51	51	46	45	38	52	59	21	35	39	29	45	43	43	39
68	65	44	44	54	60	64	69	56	54	66	48	44	54	73	71	67	61	50	58	62	52	61	69	63	56	48	54	53	54	50	46	43	52	60	54	64	63	63	54	49	48	44	61	56	50	59	63	60	57	51	60	72	59	57	59	52	54	58	70	59	62	72	60	67	67	73	57	40	55	52	53	33	45	66	53	50	65	57	56	56	53	38	44	34	40	56	52	50	48	47	50	56	55	50	49	52	35	41	38	38	55	43	33	44	59	54	47	41	61	76	78	61	60	79	76	59	57	59	38	12	4	2	5	61	46	53	50	64	48	52	51	49	63	76	53	59	54	29	50	71	48	61	49	48	47	59	64	58	28	53	52	40	51	51	46	45	38	52	59	21	35	39	29	45	43	43	39
68	65	44	44	54	60	64	69	56	54	66	48	44	54	73	71	67	61	50	58	62	52	61	69	63	56	48	54	53	54	50	46	43	52	60	54	64	63	63	54	49	48	44	61	56	50	59	63	60	57	51	60	72	59	57	59	52	54	58	70	59	62	72	60	67	67	73	57	40	55	52	53	33	45	66	53	50	65	57	56	56	53	38	44	34	40	56	52	50	48	47	50	56	55	50	49	52	35	41	38	38	55	43	33	44	59	54	47	41	61	76	78	61	60	79	76	59	57	59	38	12	4	2	5	61	46	53	50	64	48	52	51	49	63	76	53	59	54	29	50	71	48	61	49	48	47	59	64	58	28	53	52	40	51	51	46	45	38	52	59	21	35	39	29	45	43	43	39
68	65	44	44	54	60	64	69	56	54	66	48	44	54	73	71	67	61	50	58	62	52	61	69	63	56	48	54	53	54	50	46	43	52	60	54	64	63	63	54	49	48	44	61	56	50	59	63	60	57	51	60	72	59	57	59	52	54	58	70	59	62	72	60	67	67	73	57	40	55	52	53	33	45	66	53	50	65	57	56	56	53	38	44	34	40	56	52	50	48	47	50	56	55	50	49	52	35	41	38	38	55	43	33	44	59	54	47	41	61	76	78	61	60	79	76	59	57	59	38	12	4	2	5	61	46	53	50	64	48	52	51	49	63	76	53	59	54	29	50	71	48	61	49	48	47	59	64	58	28	53	52	40	51	51	46	45	38	52	59	21	35	39	29	45	43	43	39
68	65	44	44	54	60	64	69	56	54	66	48	44	54	73	71	67	61	50	58	62	52	61	69	63	56	48	54	53	54	50	46	43	52	60	54	64	63	63	54	49	48	44	61	56	50	59	63	60	57	51	60	72	59	57	59	52	54	58	70	59	62	72	60	67	67	73	57	40	55	52	53	33	45	66	53	50	65	57	56	56	53	38	44	34	40	56	52	50	48	47	50	56	55	50	49	52	35	41	38	38	55	43	33	44	59	54	47	41	61	76	78	61	60	79	76	59	57	59	38	12	4	2	5	61	46	53	50	64	48	52	51	49	63	76	53	59	54	29	50	71	48	61	49	48	47	59	64	58	28	53	52	40	51	51	46	45	38	52	59	21	35	39	29	45	43	43	39
68	65	44	44	54	60	64	69	56	54	66	48	44	54	73	71	67	61	50	58	62	52	61	69	63	56	48	54	53	54	50	46	43	52	60	54	64	63	63	54	49	48	44	61	56	50	59	63	60	57	51	60	72	59	57	59	52	54	58	70	59	62	72	60	67	67	73	57	40	55	52	53	33	45	66	53	50	65	57	56	56	53	38	44	34	40	56	52	50	48	47	50	56	55	50	49	52	35	41	38	38	55	43	33	44	59	54	47	41	61	76	78	61	60	79	76	59	57	59	38	12	4	2	5	61	46	53	50	64	48	52	51	49	63	76	53	59	54	29	50	71	48	61	49	48	47	59	64	58	28	53	52	40	51	51	46	45	38	52	59	21	35	39	29	45	43	43	39
64	59	43	44	55	55	60	63	60	60	64	52	51	64	66	65	56	55	42	62	62	60	54	59	60	55	53	63	64	55	45	47	48	50	55	61	60	57	62	61	54	56	55	56	52	51	58	62	61	60	58	59	64	62	51	49	59	55	64	55	52	45	63	64	56	64	65	67	37	52	58	56	38	46	67	62	63	61	66	60	59	52	38	52	36	47	61	55	55	50	50	48	61	59	57	55	62	36	38	45	40	52	38	35	46	56	53	50	45	55	65	74	66	67	67	65	63	61	56	33	19	12	11	13	60	56	61	53	62	60	63	62	62	57	66	60	56	57	30	53	62	57	60	48	48	49	62	68	45	26	55	55	49	39	51	52	50	42	54	57	32	33	39	38	50	53	47	41
64	59	43	44	55	55	60	63	60	60	64	52	51	64	66	65	56	55	42	62	62	60	54	59	60	55	53	63	64	55	45	47	48	50	55	61	60	57	62	61	54	56	55	56	52	51	58	62	61	60	58	59	64	62	51	49	59	55	64	55	52	45	63	64	56	64	65	67	37	52	58	56	38	46	67	62	63	61	66	60	59	52	38	52	36	47	61	55	55	50	50	48	61	59	57	55	62	36	38	45	40	52	38	35	46	56	53	50	45	55	65	74	66	67	67	65	63	61	56	33	19	12	11	13	60	56	61	53	62	60	63	62	62	57	66	60	56	57	30	53	62	57	60	48	48	49	62	68	45	26	55	55	49	39	51	52	50	42	54	57	32	33	39	38	50	53	47	41
68	65	44	44	54	60	64	69	56	54	66	48	44	54	73	71	67	61	50	58	62	52	61	69	63	56	48	54	53	54	50	46	43	52	60	54	64	63	63	54	49	48	44	61	56	50	59	63	60	57	51	60	72	59	57	59	52	54	58	70	59	62	72	60	67	67	73	57	40	55	52	53	33	45	66	53	50	65	57	56	56	53	38	44	34	40	56	52	50	48	47	50	56	55	50	49	52	35	41	38	38	55	43	33	44	59	54	47	41	61	76	78	61	60	79	76	59	57	59	38	12	4	2	5	61	46	53	50	64	48	52	51	49	63	76	53	59	54	29	50	71	48	61	49	48	47	59	64	58	28	53	52	40	51	51	46	45	38	52	59	21	35	39	29	45	43	43	39
64	59	43	44	55	55	60	63	60	60	64	52	51	64	66	65	56	55	42	62	62	60	54	59	60	55	53	63	64	55	45	47	48	50	55	61	60	57	62	61	54	56	55	56	52	51	58	62	61	60	58	59	64	62	51	49	59	55	64	55	52	45	63	64	56	64	65	67	37	52	58	56	38	46	67	62	63	61	66	60	59	52	38	52	36	47	61	55	55	50	50	48	61	59	57	55	62	36	38	45	40	52	38	35	46	56	53	50	45	55	65	74	66	67	67	65	63	61	56	33	19	12	11	13	60	56	61	53	62	60	63	62	62	57	66	60	56	57	30	53	62	57	60	48	48	49	62	68	45	26	55	55	49	39	51	52	50	42	54	57	32	33	39	38	50	53	47	41
64	59	43	44	55	55	60	63	60	60	64	52	51	64	66	65	56	55	42	62	62	60	54	59	60	55	53	63	64	55	45	47	48	50	55	61	60	57	62	61	54	56	55	56	52	51	58	62	61	60	58	59	64	62	51	49	59	55	64	55	52	45	63	64	56	64	65	67	37	52	58	56	38	46	67	62	63	61	66	60	59	52	38	52	36	47	61	55	55	50	50	48	61	59	57	55	62	36	38	45	40	52	38	35	46	56	53	50	45	55	65	74	66	67	67	65	63	61	56	33	19	12	11	13	60	56	61	53	62	60	63	62	62	57	66	60	56	57	30	53	62	57	60	48	48	49	62	68	45	26	55	55	49	39	51	52	50	42	54	57	32	33	39	38	50	53	47	41
58	58	56	49	53	57	62	62	55	51	55	55	54	66	69	58	41	37	40	60	58	57	58	58	54	58	53	56	58	57	53	42	42	55	54	44	45	66	62	50	53	55	50	63	56	55	59	55	54	61	60	40	44	60	66	61	58	63	49	58	64	72	68	62	59	63	67	60	49	57	58	63	48	61	68	65	67	67	70	64	62	53	50	48	56	50	56	62	60	54	54	56	62	47	59	59	53	53	51	53	52	60	49	45	48	60	57	51	46	59	60	78	65	68	58	80	67	61	59	65	50	49	22	35	63	63	53	64	65	61	64	66	66	60	70	53	67	58	55	58	57	59	64	57	53	55	63	70	62	62	54	54	65	60	52	55	52	49	56	61	64	54	54	49	52	56	55	48
68	65	44	44	54	60	64	69	56	54	66	48	44	54	73	71	67	61	50	58	62	52	61	69	63	56	48	54	53	54	50	46	43	52	60	54	64	63	63	54	49	48	44	61	56	50	59	63	60	57	51	60	72	59	57	59	52	54	58	70	59	62	72	60	67	67	73	57	40	55	52	53	33	45	66	53	50	65	57	56	56	53	38	44	34	40	56	52	50	48	47	50	56	55	50	49	52	35	41	38	38	55	43	33	44	59	54	47	41	61	76	78	61	60	79	76	59	57	59	38	12	4	2	5	61	46	53	50	64	48	52	51	49	63	76	53	59	54	29	50	71	48	61	49	48	47	59	64	58	28	53	52	40	51	51	46	45	38	52	59	21	35	39	29	45	43	43	39
58	58	56	49	53	57	62	62	55	51	55	55	54	66	69	58	41	37	40	60	58	57	58	58	54	58	53	56	58	57	53	42	42	55	54	44	45	66	62	50	53	55	50	63	56	55	59	55	54	61	60	40	44	60	66	61	58	63	49	58	64	72	68	62	59	63	67	60	49	57	58	63	48	61	68	65	67	67	70	64	62	53	50	48	56	50	56	62	60	54	54	56	62	47	59	59	53	53	51	53	52	60	49	45	48	60	57	51	46	59	60	78	65	68	58	80	67	61	59	65	50	49	22	35	63	63	53	64	65	61	64	66	66	60	70	53	67	58	55	58	57	59	64	57	53	55	63	70	62	62	54	54	65	60	52	55	52	49	56	61	64	54	54	49	52	56	55	48
64	59	43	44	55	55	60	63	60	60	64	52	51	64	66	65	56	55	42	62	62	60	54	59	60	55	53	63	64	55	45	47	48	50	55	61	60	57	62	61	54	56	55	56	52	51	58	62	61	60	58	59	64	62	51	49	59	55	64	55	52	45	63	64	56	64	65	67	37	52	58	56	38	46	67	62	63	61	66	60	59	52	38	52	36	47	61	55	55	50	50	48	61	59	57	55	62	36	38	45	40	52	38	35	46	56	53	50	45	55	65	74	66	67	67	65	63	61	56	33	19	12	11	13	60	56	61	53	62	60	63	62	62	57	66	60	56	57	30	53	62	57	60	48	48	49	62	68	45	26	55	55	49	39	51	52	50	42	54	57	32	33	39	38	50	53	47	41
64	59	43	44	55	55	60	63	60	60	64	52	51	64	66	65	56	55	42	62	62	60	54	59	60	55	53	63	64	55	45	47	48	50	55	61	60	57	62	61	54	56	55	56	52	51	58	62	61	60	58	59	64	62	51	49	59	55	64	55	52	45	63	64	56	64	65	67	37	52	58	56	38	46	67	62	63	61	66	60	59	52	38	52	36	47	61	55	55	50	50	48	61	59	57	55	62	36	38	45	40	52	38	35	46	56	53	50	45	55	65	74	66	67	67	65	63	61	56	33	19	12	11	13	60	56	61	53	62	60	63	62	62	57	66	60	56	57	30	53	62	57	60	48	48	49	62	68	45	26	55	55	49	39	51	52	50	42	54	57	32	33	39	38	50	53	47	41
59	57	44	46	51	52	59	59	56	58	65	54	50	58	61	64	55	54	47	60	58	57	54	60	59	53	51	58	60	60	45	49	38	47	49	55	59	60	62	57	56	53	53	54	57	59	60	63	61	59	54	62	60	69	62	55	64	59	51	62	60	54	68	65	62	65	64	65	41	53	56	55	35	52	62	62	60	58	59	52	61	52	40	40	38	48	56	60	55	46	49	50	57	57	49	54	56	39	43	46	46	55	53	42	45	57	57	48	45	58	59	72	61	65	74	70	64	60	59	28	25	14	30	36	63	59	57	57	65	61	59	58	61	59	77	63	55	58	26	40	68	56	62	53	54	47	57	68	40	38	55	51	24	24	55	56	50	45	50	45	20	52	41	39	51	54	46	39
60	62	57	59	55	53	54	60	60	57	56	57	56	60	60	64	52	50	50	60	59	69	57	56	53	61	60	57	63	60	54	56	45	61	65	65	60	62	66	55	53	59	60	63	61	64	63	63	63	69	64	64	63	60	64	61	65	66	50	57	69	70	73	71	68	72	78	78	56	64	65	67	59	72	76	74	74	68	63	63	69	70	63	57	63	67	64	69	67	62	63	59	72	66	64	66	70	62	60	60	65	70	66	59	64	71	71	66	63	78	85	69	77	74	85	89	78	73	72	32	30	24	19	33	69	71	62	77	74	78	75	82	74	69	91	52	73	69	45	35	58	71	76	67	64	59	61	79	50	55	66	61	33	34	65	68	62	59	61	62	35	54	56	58	61	66	70	65
59	57	44	46	51	52	59	59	56	58	65	54	50	58	61	64	55	54	47	60	58	57	54	60	59	53	51	58	60	60	45	49	38	47	49	55	59	60	62	57	56	53	53	54	57	59	60	63	61	59	54	62	60	69	62	55	64	59	51	62	60	54	68	65	62	65	64	65	41	53	56	55	35	52	62	62	60	58	59	52	61	52	40	40	38	48	56	60	55	46	49	50	57	57	49	54	56	39	43	46	46	55	53	42	45	57	57	48	45	58	59	72	61	65	74	70	64	60	59	28	25	14	30	36	63	59	57	57	65	61	59	58	61	59	77	63	55	58	26	40	68	56	62	53	54	47	57	68	40	38	55	51	24	24	55	56	50	45	50	45	20	52	41	39	51	54	46	39
68	65	44	44	54	60	64	69	56	54	66	48	44	54	73	71	67	61	50	58	62	52	61	69	63	56	48	54	53	54	50	46	43	52	60	54	64	63	63	54	49	48	44	61	56	50	59	63	60	57	51	60	72	59	57	59	52	54	58	70	59	62	72	60	67	67	73	57	40	55	52	53	33	45	66	53	50	65	57	56	56	53	38	44	34	40	56	52	50	48	47	50	56	55	50	49	52	35	41	38	38	55	43	33	44	59	54	47	41	61	76	78	61	60	79	76	59	57	59	38	12	4	2	5	61	46	53	50	64	48	52	51	49	63	76	53	59	54	29	50	71	48	61	49	48	47	59	64	58	28	53	52	40	51	51	46	45	38	52	59	21	35	39	29	45	43	43	39
64	59	43	44	55	55	60	63	60	60	64	52	51	64	66	65	56	55	42	62	62	60	54	59	60	55	53	63	64	55	45	47	48	50	55	61	60	57	62	61	54	56	55	56	52	51	58	62	61	60	58	59	64	62	51	49	59	55	64	55	52	45	63	64	56	64	65	67	37	52	58	56	38	46	67	62	63	61	66	60	59	52	38	52	36	47	61	55	55	50	50	48	61	59	57	55	62	36	38	45	40	52	38	35	46	56	53	50	45	55	65	74	66	67	67	65	63	61	56	33	19	12	11	13	60	56	61	53	62	60	63	62	62	57	66	60	56	57	30	53	62	57	60	48	48	49	62	68	45	26	55	55	49	39	51	52	50	42	54	57	32	33	39	38	50	53	47	41
68	65	44	44	54	60	64	69	56	54	66	48	44	54	73	71	67	61	50	58	62	52	61	69	63	56	48	54	53	54	50	46	43	52	60	54	64	63	63	54	49	48	44	61	56	50	59	63	60	57	51	60	72	59	57	59	52	54	58	70	59	62	72	60	67	67	73	57	40	55	52	53	33	45	66	53	50	65	57	56	56	53	38	44	34	40	56	52	50	48	47	50	56	55	50	49	52	35	41	38	38	55	43	33	44	59	54	47	41	61	76	78	61	60	79	76	59	57	59	38	12	4	2	5	61	46	53	50	64	48	52	51	49	63	76	53	59	54	29	50	71	48	61	49	48	47	59	64	58	28	53	52	40	51	51	46	45	38	52	59	21	35	39	29	45	43	43	39
68	65	44	44	54	60	64	69	56	54	66	48	44	54	73	71	67	61	50	58	62	52	61	69	63	56	48	54	53	54	50	46	43	52	60	54	64	63	63	54	49	48	44	61	56	50	59	63	60	57	51	60	72	59	57	59	52	54	58	70	59	62	72	60	67	67	73	57	40	55	52	53	33	45	66	53	50	65	57	56	56	53	38	44	34	40	56	52	50	48	47	50	56	55	50	49	52	35	41	38	38	55	43	33	44	59	54	47	41	61	76	78	61	60	79	76	59	57	59	38	12	4	2	5	61	46	53	50	64	48	52	51	49	63	76	53	59	54	29	50	71	48	61	49	48	47	59	64	58	28	53	52	40	51	51	46	45	38	52	59	21	35	39	29	45	43	43	39
64	59	43	44	55	55	60	63	60	60	64	52	51	64	66	65	56	55	42	62	62	60	54	59	60	55	53	63	64	55	45	47	48	50	55	61	60	57	62	61	54	56	55	56	52	51	58	62	61	60	58	59	64	62	51	49	59	55	64	55	52	45	63	64	56	64	65	67	37	52	58	56	38	46	67	62	63	61	66	60	59	52	38	52	36	47	61	55	55	50	50	48	61	59	57	55	62	36	38	45	40	52	38	35	46	56	53	50	45	55	65	74	66	67	67	65	63	61	56	33	19	12	11	13	60	56	61	53	62	60	63	62	62	57	66	60	56	57	30	53	62	57	60	48	48	49	62	68	45	26	55	55	49	39	51	52	50	42	54	57	32	33	39	38	50	53	47	41
64	59	43	44	55	55	60	63	60	60	64	52	51	64	66	65	56	55	42	62	62	60	54	59	60	55	53	63	64	55	45	47	48	50	55	61	60	57	62	61	54	56	55	56	52	51	58	62	61	60	58	59	64	62	51	49	59	55	64	55	52	45	63	64	56	64	65	67	37	52	58	56	38	46	67	62	63	61	66	60	59	52	38	52	36	47	61	55	55	50	50	48	61	59	57	55	62	36	38	45	40	52	38	35	46	56	53	50	45	55	65	74	66	67	67	65	63	61	56	33	19	12	11	13	60	56	61	53	62	60	63	62	62	57	66	60	56	57	30	53	62	57	60	48	48	49	62	68	45	26	55	55	49	39	51	52	50	42	54	57	32	33	39	38	50	53	47	41
68	65	44	44	54	60	64	69	56	54	66	48	44	54	73	71	67	61	50	58	62	52	61	69	63	56	48	54	53	54	50	46	43	52	60	54	64	63	63	54	49	48	44	61	56	50	59	63	60	57	51	60	72	59	57	59	52	54	58	70	59	62	72	60	67	67	73	57	40	55	52	53	33	45	66	53	50	65	57	56	56	53	38	44	34	40	56	52	50	48	47	50	56	55	50	49	52	35	41	38	38	55	43	33	44	59	54	47	41	61	76	78	61	60	79	76	59	57	59	38	12	4	2	5	61	46	53	50	64	48	52	51	49	63	76	53	59	54	29	50	71	48	61	49	48	47	59	64	58	28	53	52	40	51	51	46	45	38	52	59	21	35	39	29	45	43	43	39
64	59	43	44	55	55	60	63	60	60	64	52	51	64	66	65	56	55	42	62	62	60	54	59	60	55	53	63	64	55	45	47	48	50	55	61	60	57	62	61	54	56	55	56	52	51	58	62	61	60	58	59	64	62	51	49	59	55	64	55	52	45	63	64	56	64	65	67	37	52	58	56	38	46	67	62	63	61	66	60	59	52	38	52	36	47	61	55	55	50	50	48	61	59	57	55	62	36	38	45	40	52	38	35	46	56	53	50	45	55	65	74	66	67	67	65	63	61	56	33	19	12	11	13	60	56	61	53	62	60	63	62	62	57	66	60	56	57	30	53	62	57	60	48	48	49	62	68	45	26	55	55	49	39	51	52	50	42	54	57	32	33	39	38	50	53	47	41
64	59	43	44	55	55	60	63	60	60	64	52	51	64	66	65	56	55	42	62	62	60	54	59	60	55	53	63	64	55	45	47	48	50	55	61	60	57	62	61	54	56	55	56	52	51	58	62	61	60	58	59	64	62	51	49	59	55	64	55	52	45	63	64	56	64	65	67	37	52	58	56	38	46	67	62	63	61	66	60	59	52	38	52	36	47	61	55	55	50	50	48	61	59	57	55	62	36	38	45	40	52	38	35	46	56	53	50	45	55	65	74	66	67	67	65	63	61	56	33	19	12	11	13	60	56	61	53	62	60	63	62	62	57	66	60	56	57	30	53	62	57	60	48	48	49	62	68	45	26	55	55	49	39	51	52	50	42	54	57	32	33	39	38	50	53	47	41
64	59	43	44	55	55	60	63	60	60	64	52	51	64	66	65	56	55	42	62	62	60	54	59	60	55	53	63	64	55	45	47	48	50	55	61	60	57	62	61	54	56	55	56	52	51	58	62	61	60	58	59	64	62	51	49	59	55	64	55	52	45	63	64	56	64	65	67	37	52	58	56	38	46	67	62	63	61	66	60	59	52	38	52	36	47	61	55	55	50	50	48	61	59	57	55	62	36	38	45	40	52	38	35	46	56	53	50	45	55	65	74	66	67	67	65	63	61	56	33	19	12	11	13	60	56	61	53	62	60	63	62	62	57	66	60	56	57	30	53	62	57	60	48	48	49	62	68	45	26	55	55	49	39	51	52	50	42	54	57	32	33	39	38	50	53	47	41
64	59	43	44	55	55	60	63	60	60	64	52	51	64	66	65	56	55	42	62	62	60	54	59	60	55	53	63	64	55	45	47	48	50	55	61	60	57	62	61	54	56	55	56	52	51	58	62	61	60	58	59	64	62	51	49	59	55	64	55	52	45	63	64	56	64	65	67	37	52	58	56	38	46	67	62	63	61	66	60	59	52	38	52	36	47	61	55	55	50	50	48	61	59	57	55	62	36	38	45	40	52	38	35	46	56	53	50	45	55	65	74	66	67	67	65	63	61	56	33	19	12	11	13	60	56	61	53	62	60	63	62	62	57	66	60	56	57	30	53	62	57	60	48	48	49	62	68	45	26	55	55	49	39	51	52	50	42	54	57	32	33	39	38	50	53	47	41
64	59	43	44	55	55	60	63	60	60	64	52	51	64	66	65	56	55	42	62	62	60	54	59	60	55	53	63	64	55	45	47	48	50	55	61	60	57	62	61	54	56	55	56	52	51	58	62	61	60	58	59	64	62	51	49	59	55	64	55	52	45	63	64	56	64	65	67	37	52	58	56	38	46	67	62	63	61	66	60	59	52	38	52	36	47	61	55	55	50	50	48	61	59	57	55	62	36	38	45	40	52	38	35	46	56	53	50	45	55	65	74	66	67	67	65	63	61	56	33	19	12	11	13	60	56	61	53	62	60	63	62	62	57	66	60	56	57	30	53	62	57	60	48	48	49	62	68	45	26	55	55	49	39	51	52	50	42	54	57	32	33	39	38	50	53	47	41
64	59	43	44	55	55	60	63	60	60	64	52	51	64	66	65	56	55	42	62	62	60	54	59	60	55	53	63	64	55	45	47	48	50	55	61	60	57	62	61	54	56	55	56	52	51	58	62	61	60	58	59	64	62	51	49	59	55	64	55	52	45	63	64	56	64	65	67	37	52	58	56	38	46	67	62	63	61	66	60	59	52	38	52	36	47	61	55	55	50	50	48	61	59	57	55	62	36	38	45	40	52	38	35	46	56	53	50	45	55	65	74	66	67	67	65	63	61	56	33	19	12	11	13	60	56	61	53	62	60	63	62	62	57	66	60	56	57	30	53	62	57	60	48	48	49	62	68	45	26	55	55	49	39	51	52	50	42	54	57	32	33	39	38	50	53	47	41
68	65	44	44	54	60	64	69	56	54	66	48	44	54	73	71	67	61	50	58	62	52	61	69	63	56	48	54	53	54	50	46	43	52	60	54	64	63	63	54	49	48	44	61	56	50	59	63	60	57	51	60	72	59	57	59	52	54	58	70	59	62	72	60	67	67	73	57	40	55	52	53	33	45	66	53	50	65	57	56	56	53	38	44	34	40	56	52	50	48	47	50	56	55	50	49	52	35	41	38	38	55	43	33	44	59	54	47	41	61	76	78	61	60	79	76	59	57	59	38	12	4	2	5	61	46	53	50	64	48	52	51	49	63	76	53	59	54	29	50	71	48	61	49	48	47	59	64	58	28	53	52	40	51	51	46	45	38	52	59	21	35	39	29	45	43	43	39
60	62	57	59	55	53	54	60	60	57	56	57	56	60	60	64	52	50	50	60	59	69	57	56	53	61	60	57	63	60	54	56	45	61	65	65	60	62	66	55	53	59	60	63	61	64	63	63	63	69	64	64	63	60	64	61	65	66	50	57	69	70	73	71	68	72	78	78	56	64	65	67	59	72	76	74	74	68	63	63	69	70	63	57	63	67	64	69	67	62	63	59	72	66	64	66	70	62	60	60	65	70	66	59	64	71	71	66	63	78	85	69	77	74	85	89	78	73	72	32	30	24	19	33	69	71	62	77	74	78	75	82	74	69	91	52	73	69	45	35	58	71	76	67	64	59	61	79	50	55	66	61	33	34	65	68	62	59	61	62	35	54	56	58	61	66	70	65
64	59	43	44	55	55	60	63	60	60	64	52	51	64	66	65	56	55	42	62	62	60	54	59	60	55	53	63	64	55	45	47	48	50	55	61	60	57	62	61	54	56	55	56	52	51	58	62	61	60	58	59	64	62	51	49	59	55	64	55	52	45	63	64	56	64	65	67	37	52	58	56	38	46	67	62	63	61	66	60	59	52	38	52	36	47	61	55	55	50	50	48	61	59	57	55	62	36	38	45	40	52	38	35	46	56	53	50	45	55	65	74	66	67	67	65	63	61	56	33	19	12	11	13	60	56	61	53	62	60	63	62	62	57	66	60	56	57	30	53	62	57	60	48	48	49	62	68	45	26	55	55	49	39	51	52	50	42	54	57	32	33	39	38	50	53	47	41
68	65	44	44	54	60	64	69	56	54	66	48	44	54	73	71	67	61	50	58	62	52	61	69	63	56	48	54	53	54	50	46	43	52	60	54	64	63	63	54	49	48	44	61	56	50	59	63	60	57	51	60	72	59	57	59	52	54	58	70	59	62	72	60	67	67	73	57	40	55	52	53	33	45	66	53	50	65	57	56	56	53	38	44	34	40	56	52	50	48	47	50	56	55	50	49	52	35	41	38	38	55	43	33	44	59	54	47	41	61	76	78	61	60	79	76	59	57	59	38	12	4	2	5	61	46	53	50	64	48	52	51	49	63	76	53	59	54	29	50	71	48	61	49	48	47	59	64	58	28	53	52	40	51	51	46	45	38	52	59	21	35	39	29	45	43	43	39
64	59	43	44	55	55	60	63	60	60	64	52	51	64	66	65	56	55	42	62	62	60	54	59	60	55	53	63	64	55	45	47	48	50	55	61	60	57	62	61	54	56	55	56	52	51	58	62	61	60	58	59	64	62	51	49	59	55	64	55	52	45	63	64	56	64	65	67	37	52	58	56	38	46	67	62	63	61	66	60	59	52	38	52	36	47	61	55	55	50	50	48	61	59	57	55	62	36	38	45	40	52	38	35	46	56	53	50	45	55	65	74	66	67	67	65	63	61	56	33	19	12	11	13	60	56	61	53	62	60	63	62	62	57	66	60	56	57	30	53	62	57	60	48	48	49	62	68	45	26	55	55	49	39	51	52	50	42	54	57	32	33	39	38	50	53	47	41
64	59	43	44	55	55	60	63	60	60	64	52	51	64	66	65	56	55	42	62	62	60	54	59	60	55	53	63	64	55	45	47	48	50	55	61	60	57	62	61	54	56	55	56	52	51	58	62	61	60	58	59	64	62	51	49	59	55	64	55	52	45	63	64	56	64	65	67	37	52	58	56	38	46	67	62	63	61	66	60	59	52	38	52	36	47	61	55	55	50	50	48	61	59	57	55	62	36	38	45	40	52	38	35	46	56	53	50	45	55	65	74	66	67	67	65	63	61	56	33	19	12	11	13	60	56	61	53	62	60	63	62	62	57	66	60	56	57	30	53	62	57	60	48	48	49	62	68	45	26	55	55	49	39	51	52	50	42	54	57	32	33	39	38	50	53	47	41
68	65	44	44	54	60	64	69	56	54	66	48	44	54	73	71	67	61	50	58	62	52	61	69	63	56	48	54	53	54	50	46	43	52	60	54	64	63	63	54	49	48	44	61	56	50	59	63	60	57	51	60	72	59	57	59	52	54	58	70	59	62	72	60	67	67	73	57	40	55	52	53	33	45	66	53	50	65	57	56	56	53	38	44	34	40	56	52	50	48	47	50	56	55	50	49	52	35	41	38	38	55	43	33	44	59	54	47	41	61	76	78	61	60	79	76	59	57	59	38	12	4	2	5	61	46	53	50	64	48	52	51	49	63	76	53	59	54	29	50	71	48	61	49	48	47	59	64	58	28	53	52	40	51	51	46	45	38	52	59	21	35	39	29	45	43	43	39
60	62	57	59	55	53	54	60	60	57	56	57	56	60	60	64	52	50	50	60	59	69	57	56	53	61	60	57	63	60	54	56	45	61	65	65	60	62	66	55	53	59	60	63	61	64	63	63	63	69	64	64	63	60	64	61	65	66	50	57	69	70	73	71	68	72	78	78	56	64	65	67	59	72	76	74	74	68	63	63	69	70	63	57	63	67	64	69	67	62	63	59	72	66	64	66	70	62	60	60	65	70	66	59	64	71	71	66	63	78	85	69	77	74	85	89	78	73	72	32	30	24	19	33	69	71	62	77	74	78	75	82	74	69	91	52	73	69	45	35	58	71	76	67	64	59	61	79	50	55	66	61	33	34	65	68	62	59	61	62	35	54	56	58	61	66	70	65
60	62	57	59	55	53	54	60	60	57	56	57	56	60	60	64	52	50	50	60	59	69	57	56	53	61	60	57	63	60	54	56	45	61	65	65	60	62	66	55	53	59	60	63	61	64	63	63	63	69	64	64	63	60	64	61	65	66	50	57	69	70	73	71	68	72	78	78	56	64	65	67	59	72	76	74	74	68	63	63	69	70	63	57	63	67	64	69	67	62	63	59	72	66	64	66	70	62	60	60	65	70	66	59	64	71	71	66	63	78	85	69	77	74	85	89	78	73	72	32	30	24	19	33	69	71	62	77	74	78	75	82	74	69	91	52	73	69	45	35	58	71	76	67	64	59	61	79	50	55	66	61	33	34	65	68	62	59	61	62	35	54	56	58	61	66	70	65
60	62	57	59	55	53	54	60	60	57	56	57	56	60	60	64	52	50	50	60	59	69	57	56	53	61	60	57	63	60	54	56	45	61	65	65	60	62	66	55	53	59	60	63	61	64	63	63	63	69	64	64	63	60	64	61	65	66	50	57	69	70	73	71	68	72	78	78	56	64	65	67	59	72	76	74	74	68	63	63	69	70	63	57	63	67	64	69	67	62	63	59	72	66	64	66	70	62	60	60	65	70	66	59	64	71	71	66	63	78	85	69	77	74	85	89	78	73	72	32	30	24	19	33	69	71	62	77	74	78	75	82	74	69	91	52	73	69	45	35	58	71	76	67	64	59	61	79	50	55	66	61	33	34	65	68	62	59	61	62	35	54	56	58	61	66	70	65
60	62	57	59	55	53	54	60	60	57	56	57	56	60	60	64	52	50	50	60	59	69	57	56	53	61	60	57	63	60	54	56	45	61	65	65	60	62	66	55	53	59	60	63	61	64	63	63	63	69	64	64	63	60	64	61	65	66	50	57	69	70	73	71	68	72	78	78	56	64	65	67	59	72	76	74	74	68	63	63	69	70	63	57	63	67	64	69	67	62	63	59	72	66	64	66	70	62	60	60	65	70	66	59	64	71	71	66	63	78	85	69	77	74	85	89	78	73	72	32	30	24	19	33	69	71	62	77	74	78	75	82	74	69	91	52	73	69	45	35	58	71	76	67	64	59	61	79	50	55	66	61	33	34	65	68	62	59	61	62	35	54	56	58	61	66	70	65
60	62	57	59	55	53	54	60	60	57	56	57	56	60	60	64	52	50	50	60	59	69	57	56	53	61	60	57	63	60	54	56	45	61	65	65	60	62	66	55	53	59	60	63	61	64	63	63	63	69	64	64	63	60	64	61	65	66	50	57	69	70	73	71	68	72	78	78	56	64	65	67	59	72	76	74	74	68	63	63	69	70	63	57	63	67	64	69	67	62	63	59	72	66	64	66	70	62	60	60	65	70	66	59	64	71	71	66	63	78	85	69	77	74	85	89	78	73	72	32	30	24	19	33	69	71	62	77	74	78	75	82	74	69	91	52	73	69	45	35	58	71	76	67	64	59	61	79	50	55	66	61	33	34	65	68	62	59	61	62	35	54	56	58	61	66	70	65
68	65	44	44	54	60	64	69	56	54	66	48	44	54	73	71	67	61	50	58	62	52	61	69	63	56	48	54	53	54	50	46	43	52	60	54	64	63	63	54	49	48	44	61	56	50	59	63	60	57	51	60	72	59	57	59	52	54	58	70	59	62	72	60	67	67	73	57	40	55	52	53	33	45	66	53	50	65	57	56	56	53	38	44	34	40	56	52	50	48	47	50	56	55	50	49	52	35	41	38	38	55	43	33	44	59	54	47	41	61	76	78	61	60	79	76	59	57	59	38	12	4	2	5	61	46	53	50	64	48	52	51	49	63	76	53	59	54	29	50	71	48	61	49	48	47	59	64	58	28	53	52	40	51	51	46	45	38	52	59	21	35	39	29	45	43	43	39
64	59	43	44	55	55	60	63	60	60	64	52	51	64	66	65	56	55	42	62	62	60	54	59	60	55	53	63	64	55	45	47	48	50	55	61	60	57	62	61	54	56	55	56	52	51	58	62	61	60	58	59	64	62	51	49	59	55	64	55	52	45	63	64	56	64	65	67	37	52	58	56	38	46	67	62	63	61	66	60	59	52	38	52	36	47	61	55	55	50	50	48	61	59	57	55	62	36	38	45	40	52	38	35	46	56	53	50	45	55	65	74	66	67	67	65	63	61	56	33	19	12	11	13	60	56	61	53	62	60	63	62	62	57	66	60	56	57	30	53	62	57	60	48	48	49	62	68	45	26	55	55	49	39	51	52	50	42	54	57	32	33	39	38	50	53	47	41
64	59	43	44	55	55	60	63	60	60	64	52	51	64	66	65	56	55	42	62	62	60	54	59	60	55	53	63	64	55	45	47	48	50	55	61	60	57	62	61	54	56	55	56	52	51	58	62	61	60	58	59	64	62	51	49	59	55	64	55	52	45	63	64	56	64	65	67	37	52	58	56	38	46	67	62	63	61	66	60	59	52	38	52	36	47	61	55	55	50	50	48	61	59	57	55	62	36	38	45	40	52	38	35	46	56	53	50	45	55	65	74	66	67	67	65	63	61	56	33	19	12	11	13	60	56	61	53	62	60	63	62	62	57	66	60	56	57	30	53	62	57	60	48	48	49	62	68	45	26	55	55	49	39	51	52	50	42	54	57	32	33	39	38	50	53	47	41
64	59	43	44	55	55	60	63	60	60	64	52	51	64	66	65	56	55	42	62	62	60	54	59	60	55	53	63	64	55	45	47	48	50	55	61	60	57	62	61	54	56	55	56	52	51	58	62	61	60	58	59	64	62	51	49	59	55	64	55	52	45	63	64	56	64	65	67	37	52	58	56	38	46	67	62	63	61	66	60	59	52	38	52	36	47	61	55	55	50	50	48	61	59	57	55	62	36	38	45	40	52	38	35	46	56	53	50	45	55	65	74	66	67	67	65	63	61	56	33	19	12	11	13	60	56	61	53	62	60	63	62	62	57	66	60	56	57	30	53	62	57	60	48	48	49	62	68	45	26	55	55	49	39	51	52	50	42	54	57	32	33	39	38	50	53	47	41
59	56	58	65	54	50	58	61	64	55	54	47	60	58	57	54	60	59	53	51	58	60	60	45	49	38	47	49	55	59	60	62	57	56	53	53	54	57	59	60	63	61	59	54	62	60	69	62	55	64	59	51	62	60	54	68	65	62	65	64	65	41	53	56	55	35	52	62	62	60	58	59	52	61	52	40	40	38	48	56	60	55	46	49	50	57	57	49	54	56	39	43	46	46	55	53	42	45	57	57	48	45	58	59	72	61	65	74	70	64	60	59	28	25	14	30	36	63	59	57	57	65	61	59	58	61	59	77	63	55	58	26	40	68	56	62	53	54	47	57	68	40	38	55	51	24	24	55	56	50	45	50	45	20	52	41	39	51	54	46	39	39	49	57	55	54	59	50
63	60	60	64	52	51	64	66	65	56	55	42	62	62	60	54	59	60	55	53	63	64	55	45	47	48	50	55	61	60	57	62	61	54	56	55	56	52	51	58	62	61	60	58	59	64	62	51	49	59	55	64	55	52	45	63	64	56	64	65	67	37	52	58	56	38	46	67	62	63	61	66	60	59	52	38	52	36	47	61	55	55	50	50	48	61	59	57	55	62	36	38	45	40	52	38	35	46	56	53	50	45	55	65	74	66	67	67	65	63	61	56	33	19	12	11	13	60	56	61	53	62	60	63	62	62	57	66	60	56	57	30	53	62	57	60	48	48	49	62	68	45	26	55	55	49	39	51	52	50	42	54	57	32	33	39	38	50	53	47	41	45	51	51	54	47	56	52
63	60	60	64	52	51	64	66	65	56	55	42	62	62	60	54	59	60	55	53	63	64	55	45	47	48	50	55	61	60	57	62	61	54	56	55	56	52	51	58	62	61	60	58	59	64	62	51	49	59	55	64	55	52	45	63	64	56	64	65	67	37	52	58	56	38	46	67	62	63	61	66	60	59	52	38	52	36	47	61	55	55	50	50	48	61	59	57	55	62	36	38	45	40	52	38	35	46	56	53	50	45	55	65	74	66	67	67	65	63	61	56	33	19	12	11	13	60	56	61	53	62	60	63	62	62	57	66	60	56	57	30	53	62	57	60	48	48	49	62	68	45	26	55	55	49	39	51	52	50	42	54	57	32	33	39	38	50	53	47	41	45	51	51	54	47	56	52
63	60	60	64	52	51	64	66	65	56	55	42	62	62	60	54	59	60	55	53	63	64	55	45	47	48	50	55	61	60	57	62	61	54	56	55	56	52	51	58	62	61	60	58	59	64	62	51	49	59	55	64	55	52	45	63	64	56	64	65	67	37	52	58	56	38	46	67	62	63	61	66	60	59	52	38	52	36	47	61	55	55	50	50	48	61	59	57	55	62	36	38	45	40	52	38	35	46	56	53	50	45	55	65	74	66	67	67	65	63	61	56	33	19	12	11	13	60	56	61	53	62	60	63	62	62	57	66	60	56	57	30	53	62	57	60	48	48	49	62	68	45	26	55	55	49	39	51	52	50	42	54	57	32	33	39	38	50	53	47	41	45	51	51	54	47	56	52
63	60	60	64	52	51	64	66	65	56	55	42	62	62	60	54	59	60	55	53	63	64	55	45	47	48	50	55	61	60	57	62	61	54	56	55	56	52	51	58	62	61	60	58	59	64	62	51	49	59	55	64	55	52	45	63	64	56	64	65	67	37	52	58	56	38	46	67	62	63	61	66	60	59	52	38	52	36	47	61	55	55	50	50	48	61	59	57	55	62	36	38	45	40	52	38	35	46	56	53	50	45	55	65	74	66	67	67	65	63	61	56	33	19	12	11	13	60	56	61	53	62	60	63	62	62	57	66	60	56	57	30	53	62	57	60	48	48	49	62	68	45	26	55	55	49	39	51	52	50	42	54	57	32	33	39	38	50	53	47	41	45	51	51	54	47	56	52
63	60	60	64	52	51	64	66	65	56	55	42	62	62	60	54	59	60	55	53	63	64	55	45	47	48	50	55	61	60	57	62	61	54	56	55	56	52	51	58	62	61	60	58	59	64	62	51	49	59	55	64	55	52	45	63	64	56	64	65	67	37	52	58	56	38	46	67	62	63	61	66	60	59	52	38	52	36	47	61	55	55	50	50	48	61	59	57	55	62	36	38	45	40	52	38	35	46	56	53	50	45	55	65	74	66	67	67	65	63	61	56	33	19	12	11	13	60	56	61	53	62	60	63	62	62	57	66	60	56	57	30	53	62	57	60	48	48	49	62	68	45	26	55	55	49	39	51	52	50	42	54	57	32	33	39	38	50	53	47	41	45	51	51	54	47	56	52
69	56	54	66	48	44	54	73	71	67	61	50	58	62	52	61	69	63	56	48	54	53	54	50	46	43	52	60	54	64	63	63	54	49	48	44	61	56	50	59	63	60	57	51	60	72	59	57	59	52	54	58	70	59	62	72	60	67	67	73	57	40	55	52	53	33	45	66	53	50	65	57	56	56	53	38	44	34	40	56	52	50	48	47	50	56	55	50	49	52	35	41	38	38	55	43	33	44	59	54	47	41	61	76	78	61	60	79	76	59	57	59	38	12	4	2	5	61	46	53	50	64	48	52	51	49	63	76	53	59	54	29	50	71	48	61	49	48	47	59	64	58	28	53	52	40	51	51	46	45	38	52	59	21	35	39	29	45	43	43	39	39	42	46	52	41	45	45
63	60	60	64	52	51	64	66	65	56	55	42	62	62	60	54	59	60	55	53	63	64	55	45	47	48	50	55	61	60	57	62	61	54	56	55	56	52	51	58	62	61	60	58	59	64	62	51	49	59	55	64	55	52	45	63	64	56	64	65	67	37	52	58	56	38	46	67	62	63	61	66	60	59	52	38	52	36	47	61	55	55	50	50	48	61	59	57	55	62	36	38	45	40	52	38	35	46	56	53	50	45	55	65	74	66	67	67	65	63	61	56	33	19	12	11	13	60	56	61	53	62	60	63	62	62	57	66	60	56	57	30	53	62	57	60	48	48	49	62	68	45	26	55	55	49	39	51	52	50	42	54	57	32	33	39	38	50	53	47	41	45	51	51	54	47	56	52
63	60	60	64	52	51	64	66	65	56	55	42	62	62	60	54	59	60	55	53	63	64	55	45	47	48	50	55	61	60	57	62	61	54	56	55	56	52	51	58	62	61	60	58	59	64	62	51	49	59	55	64	55	52	45	63	64	56	64	65	67	37	52	58	56	38	46	67	62	63	61	66	60	59	52	38	52	36	47	61	55	55	50	50	48	61	59	57	55	62	36	38	45	40	52	38	35	46	56	53	50	45	55	65	74	66	67	67	65	63	61	56	33	19	12	11	13	60	56	61	53	62	60	63	62	62	57	66	60	56	57	30	53	62	57	60	48	48	49	62	68	45	26	55	55	49	39	51	52	50	42	54	57	32	33	39	38	50	53	47	41	45	51	51	54	47	56	52
63	60	60	64	52	51	64	66	65	56	55	42	62	62	60	54	59	60	55	53	63	64	55	45	47	48	50	55	61	60	57	62	61	54	56	55	56	52	51	58	62	61	60	58	59	64	62	51	49	59	55	64	55	52	45	63	64	56	64	65	67	37	52	58	56	38	46	67	62	63	61	66	60	59	52	38	52	36	47	61	55	55	50	50	48	61	59	57	55	62	36	38	45	40	52	38	35	46	56	53	50	45	55	65	74	66	67	67	65	63	61	56	33	19	12	11	13	60	56	61	53	62	60	63	62	62	57	66	60	56	57	30	53	62	57	60	48	48	49	62	68	45	26	55	55	49	39	51	52	50	42	54	57	32	33	39	38	50	53	47	41	45	51	51	54	47	56	52
69	56	54	66	48	44	54	73	71	67	61	50	58	62	52	61	69	63	56	48	54	53	54	50	46	43	52	60	54	64	63	63	54	49	48	44	61	56	50	59	63	60	57	51	60	72	59	57	59	52	54	58	70	59	62	72	60	67	67	73	57	40	55	52	53	33	45	66	53	50	65	57	56	56	53	38	44	34	40	56	52	50	48	47	50	56	55	50	49	52	35	41	38	38	55	43	33	44	59	54	47	41	61	76	78	61	60	79	76	59	57	59	38	12	4	2	5	61	46	53	50	64	48	52	51	49	63	76	53	59	54	29	50	71	48	61	49	48	47	59	64	58	28	53	52	40	51	51	46	45	38	52	59	21	35	39	29	45	43	43	39	39	42	46	52	41	45	45
69	56	54	66	48	44	54	73	71	67	61	50	58	62	52	61	69	63	56	48	54	53	54	50	46	43	52	60	54	64	63	63	54	49	48	44	61	56	50	59	63	60	57	51	60	72	59	57	59	52	54	58	70	59	62	72	60	67	67	73	57	40	55	52	53	33	45	66	53	50	65	57	56	56	53	38	44	34	40	56	52	50	48	47	50	56	55	50	49	52	35	41	38	38	55	43	33	44	59	54	47	41	61	76	78	61	60	79	76	59	57	59	38	12	4	2	5	61	46	53	50	64	48	52	51	49	63	76	53	59	54	29	50	71	48	61	49	48	47	59	64	58	28	53	52	40	51	51	46	45	38	52	59	21	35	39	29	45	43	43	39	39	42	46	52	41	45	45
69	56	54	66	48	44	54	73	71	67	61	50	58	62	52	61	69	63	56	48	54	53	54	50	46	43	52	60	54	64	63	63	54	49	48	44	61	56	50	59	63	60	57	51	60	72	59	57	59	52	54	58	70	59	62	72	60	67	67	73	57	40	55	52	53	33	45	66	53	50	65	57	56	56	53	38	44	34	40	56	52	50	48	47	50	56	55	50	49	52	35	41	38	38	55	43	33	44	59	54	47	41	61	76	78	61	60	79	76	59	57	59	38	12	4	2	5	61	46	53	50	64	48	52	51	49	63	76	53	59	54	29	50	71	48	61	49	48	47	59	64	58	28	53	52	40	51	51	46	45	38	52	59	21	35	39	29	45	43	43	39	39	42	46	52	41	45	45
69	56	54	66	48	44	54	73	71	67	61	50	58	62	52	61	69	63	56	48	54	53	54	50	46	43	52	60	54	64	63	63	54	49	48	44	61	56	50	59	63	60	57	51	60	72	59	57	59	52	54	58	70	59	62	72	60	67	67	73	57	40	55	52	53	33	45	66	53	50	65	57	56	56	53	38	44	34	40	56	52	50	48	47	50	56	55	50	49	52	35	41	38	38	55	43	33	44	59	54	47	41	61	76	78	61	60	79	76	59	57	59	38	12	4	2	5	61	46	53	50	64	48	52	51	49	63	76	53	59	54	29	50	71	48	61	49	48	47	59	64	58	28	53	52	40	51	51	46	45	38	52	59	21	35	39	29	45	43	43	39	39	42	46	52	41	45	45
69	56	54	66	48	44	54	73	71	67	61	50	58	62	52	61	69	63	56	48	54	53	54	50	46	43	52	60	54	64	63	63	54	49	48	44	61	56	50	59	63	60	57	51	60	72	59	57	59	52	54	58	70	59	62	72	60	67	67	73	57	40	55	52	53	33	45	66	53	50	65	57	56	56	53	38	44	34	40	56	52	50	48	47	50	56	55	50	49	52	35	41	38	38	55	43	33	44	59	54	47	41	61	76	78	61	60	79	76	59	57	59	38	12	4	2	5	61	46	53	50	64	48	52	51	49	63	76	53	59	54	29	50	71	48	61	49	48	47	59	64	58	28	53	52	40	51	51	46	45	38	52	59	21	35	39	29	45	43	43	39	39	42	46	52	41	45	45
69	56	54	66	48	44	54	73	71	67	61	50	58	62	52	61	69	63	56	48	54	53	54	50	46	43	52	60	54	64	63	63	54	49	48	44	61	56	50	59	63	60	57	51	60	72	59	57	59	52	54	58	70	59	62	72	60	67	67	73	57	40	55	52	53	33	45	66	53	50	65	57	56	56	53	38	44	34	40	56	52	50	48	47	50	56	55	50	49	52	35	41	38	38	55	43	33	44	59	54	47	41	61	76	78	61	60	79	76	59	57	59	38	12	4	2	5	61	46	53	50	64	48	52	51	49	63	76	53	59	54	29	50	71	48	61	49	48	47	59	64	58	28	53	52	40	51	51	46	45	38	52	59	21	35	39	29	45	43	43	39	39	42	46	52	41	45	45
69	56	54	66	48	44	54	73	71	67	61	50	58	62	52	61	69	63	56	48	54	53	54	50	46	43	52	60	54	64	63	63	54	49	48	44	61	56	50	59	63	60	57	51	60	72	59	57	59	52	54	58	70	59	62	72	60	67	67	73	57	40	55	52	53	33	45	66	53	50	65	57	56	56	53	38	44	34	40	56	52	50	48	47	50	56	55	50	49	52	35	41	38	38	55	43	33	44	59	54	47	41	61	76	78	61	60	79	76	59	57	59	38	12	4	2	5	61	46	53	50	64	48	52	51	49	63	76	53	59	54	29	50	71	48	61	49	48	47	59	64	58	28	53	52	40	51	51	46	45	38	52	59	21	35	39	29	45	43	43	39	39	42	46	52	41	45	45
69	56	54	66	48	44	54	73	71	67	61	50	58	62	52	61	69	63	56	48	54	53	54	50	46	43	52	60	54	64	63	63	54	49	48	44	61	56	50	59	63	60	57	51	60	72	59	57	59	52	54	58	70	59	62	72	60	67	67	73	57	40	55	52	53	33	45	66	53	50	65	57	56	56	53	38	44	34	40	56	52	50	48	47	50	56	55	50	49	52	35	41	38	38	55	43	33	44	59	54	47	41	61	76	78	61	60	79	76	59	57	59	38	12	4	2	5	61	46	53	50	64	48	52	51	49	63	76	53	59	54	29	50	71	48	61	49	48	47	59	64	58	28	53	52	40	51	51	46	45	38	52	59	21	35	39	29	45	43	43	39	39	42	46	52	41	45	45
69	56	54	66	48	44	54	73	71	67	61	50	58	62	52	61	69	63	56	48	54	53	54	50	46	43	52	60	54	64	63	63	54	49	48	44	61	56	50	59	63	60	57	51	60	72	59	57	59	52	54	58	70	59	62	72	60	67	67	73	57	40	55	52	53	33	45	66	53	50	65	57	56	56	53	38	44	34	40	56	52	50	48	47	50	56	55	50	49	52	35	41	38	38	55	43	33	44	59	54	47	41	61	76	78	61	60	79	76	59	57	59	38	12	4	2	5	61	46	53	50	64	48	52	51	49	63	76	53	59	54	29	50	71	48	61	49	48	47	59	64	58	28	53	52	40	51	51	46	45	38	52	59	21	35	39	29	45	43	43	39	39	42	46	52	41	45	45
63	60	60	64	52	51	64	66	65	56	55	42	62	62	60	54	59	60	55	53	63	64	55	45	47	48	50	55	61	60	57	62	61	54	56	55	56	52	51	58	62	61	60	58	59	64	62	51	49	59	55	64	55	52	45	63	64	56	64	65	67	37	52	58	56	38	46	67	62	63	61	66	60	59	52	38	52	36	47	61	55	55	50	50	48	61	59	57	55	62	36	38	45	40	52	38	35	46	56	53	50	45	55	65	74	66	67	67	65	63	61	56	33	19	12	11	13	60	56	61	53	62	60	63	62	62	57	66	60	56	57	30	53	62	57	60	48	48	49	62	68	45	26	55	55	49	39	51	52	50	42	54	57	32	33	39	38	50	53	47	41	45	51	51	54	47	56	52
63	60	60	64	52	51	64	66	65	56	55	42	62	62	60	54	59	60	55	53	63	64	55	45	47	48	50	55	61	60	57	62	61	54	56	55	56	52	51	58	62	61	60	58	59	64	62	51	49	59	55	64	55	52	45	63	64	56	64	65	67	37	52	58	56	38	46	67	62	63	61	66	60	59	52	38	52	36	47	61	55	55	50	50	48	61	59	57	55	62	36	38	45	40	52	38	35	46	56	53	50	45	55	65	74	66	67	67	65	63	61	56	33	19	12	11	13	60	56	61	53	62	60	63	62	62	57	66	60	56	57	30	53	62	57	60	48	48	49	62	68	45	26	55	55	49	39	51	52	50	42	54	57	32	33	39	38	50	53	47	41	45	51	51	54	47	56	52
69	56	54	66	48	44	54	73	71	67	61	50	58	62	52	61	69	63	56	48	54	53	54	50	46	43	52	60	54	64	63	63	54	49	48	44	61	56	50	59	63	60	57	51	60	72	59	57	59	52	54	58	70	59	62	72	60	67	67	73	57	40	55	52	53	33	45	66	53	50	65	57	56	56	53	38	44	34	40	56	52	50	48	47	50	56	55	50	49	52	35	41	38	38	55	43	33	44	59	54	47	41	61	76	78	61	60	79	76	59	57	59	38	12	4	2	5	61	46	53	50	64	48	52	51	49	63	76	53	59	54	29	50	71	48	61	49	48	47	59	64	58	28	53	52	40	51	51	46	45	38	52	59	21	35	39	29	45	43	43	39	39	42	46	52	41	45	45
63	60	60	64	52	51	64	66	65	56	55	42	62	62	60	54	59	60	55	53	63	64	55	45	47	48	50	55	61	60	57	62	61	54	56	55	56	52	51	58	62	61	60	58	59	64	62	51	49	59	55	64	55	52	45	63	64	56	64	65	67	37	52	58	56	38	46	67	62	63	61	66	60	59	52	38	52	36	47	61	55	55	50	50	48	61	59	57	55	62	36	38	45	40	52	38	35	46	56	53	50	45	55	65	74	66	67	67	65	63	61	56	33	19	12	11	13	60	56	61	53	62	60	63	62	62	57	66	60	56	57	30	53	62	57	60	48	48	49	62	68	45	26	55	55	49	39	51	52	50	42	54	57	32	33	39	38	50	53	47	41	45	51	51	54	47	56	52
63	60	60	64	52	51	64	66	65	56	55	42	62	62	60	54	59	60	55	53	63	64	55	45	47	48	50	55	61	60	57	62	61	54	56	55	56	52	51	58	62	61	60	58	59	64	62	51	49	59	55	64	55	52	45	63	64	56	64	65	67	37	52	58	56	38	46	67	62	63	61	66	60	59	52	38	52	36	47	61	55	55	50	50	48	61	59	57	55	62	36	38	45	40	52	38	35	46	56	53	50	45	55	65	74	66	67	67	65	63	61	56	33	19	12	11	13	60	56	61	53	62	60	63	62	62	57	66	60	56	57	30	53	62	57	60	48	48	49	62	68	45	26	55	55	49	39	51	52	50	42	54	57	32	33	39	38	50	53	47	41	45	51	51	54	47	56	52
62	55	51	55	55	54	66	69	58	41	37	40	60	58	57	58	58	54	58	53	56	58	57	53	42	42	55	54	44	45	66	62	50	53	55	50	63	56	55	59	55	54	61	60	40	44	60	66	61	58	63	49	58	64	72	68	62	59	63	67	60	49	57	58	63	48	61	68	65	67	67	70	64	62	53	50	48	56	50	56	62	60	54	54	56	62	47	59	59	53	53	51	53	52	60	49	45	48	60	57	51	46	59	60	78	65	68	58	80	67	61	59	65	50	49	22	35	63	63	53	64	65	61	64	66	66	60	70	53	67	58	55	58	57	59	64	57	53	55	63	70	62	62	54	54	65	60	52	55	52	49	56	61	64	54	54	49	52	56	55	48	48	56	60	60	56	64	56
69	56	54	66	48	44	54	73	71	67	61	50	58	62	52	61	69	63	56	48	54	53	54	50	46	43	52	60	54	64	63	63	54	49	48	44	61	56	50	59	63	60	57	51	60	72	59	57	59	52	54	58	70	59	62	72	60	67	67	73	57	40	55	52	53	33	45	66	53	50	65	57	56	56	53	38	44	34	40	56	52	50	48	47	50	56	55	50	49	52	35	41	38	38	55	43	33	44	59	54	47	41	61	76	78	61	60	79	76	59	57	59	38	12	4	2	5	61	46	53	50	64	48	52	51	49	63	76	53	59	54	29	50	71	48	61	49	48	47	59	64	58	28	53	52	40	51	51	46	45	38	52	59	21	35	39	29	45	43	43	39	39	42	46	52	41	45	45
62	55	51	55	55	54	66	69	58	41	37	40	60	58	57	58	58	54	58	53	56	58	57	53	42	42	55	54	44	45	66	62	50	53	55	50	63	56	55	59	55	54	61	60	40	44	60	66	61	58	63	49	58	64	72	68	62	59	63	67	60	49	57	58	63	48	61	68	65	67	67	70	64	62	53	50	48	56	50	56	62	60	54	54	56	62	47	59	59	53	53	51	53	52	60	49	45	48	60	57	51	46	59	60	78	65	68	58	80	67	61	59	65	50	49	22	35	63	63	53	64	65	61	64	66	66	60	70	53	67	58	55	58	57	59	64	57	53	55	63	70	62	62	54	54	65	60	52	55	52	49	56	61	64	54	54	49	52	56	55	48	48	56	60	60	56	64	56
63	60	60	64	52	51	64	66	65	56	55	42	62	62	60	54	59	60	55	53	63	64	55	45	47	48	50	55	61	60	57	62	61	54	56	55	56	52	51	58	62	61	60	58	59	64	62	51	49	59	55	64	55	52	45	63	64	56	64	65	67	37	52	58	56	38	46	67	62	63	61	66	60	59	52	38	52	36	47	61	55	55	50	50	48	61	59	57	55	62	36	38	45	40	52	38	35	46	56	53	50	45	55	65	74	66	67	67	65	63	61	56	33	19	12	11	13	60	56	61	53	62	60	63	62	62	57	66	60	56	57	30	53	62	57	60	48	48	49	62	68	45	26	55	55	49	39	51	52	50	42	54	57	32	33	39	38	50	53	47	41	45	51	51	54	47	56	52
63	60	60	64	52	51	64	66	65	56	55	42	62	62	60	54	59	60	55	53	63	64	55	45	47	48	50	55	61	60	57	62	61	54	56	55	56	52	51	58	62	61	60	58	59	64	62	51	49	59	55	64	55	52	45	63	64	56	64	65	67	37	52	58	56	38	46	67	62	63	61	66	60	59	52	38	52	36	47	61	55	55	50	50	48	61	59	57	55	62	36	38	45	40	52	38	35	46	56	53	50	45	55	65	74	66	67	67	65	63	61	56	33	19	12	11	13	60	56	61	53	62	60	63	62	62	57	66	60	56	57	30	53	62	57	60	48	48	49	62	68	45	26	55	55	49	39	51	52	50	42	54	57	32	33	39	38	50	53	47	41	45	51	51	54	47	56	52
59	56	58	65	54	50	58	61	64	55	54	47	60	58	57	54	60	59	53	51	58	60	60	45	49	38	47	49	55	59	60	62	57	56	53	53	54	57	59	60	63	61	59	54	62	60	69	62	55	64	59	51	62	60	54	68	65	62	65	64	65	41	53	56	55	35	52	62	62	60	58	59	52	61	52	40	40	38	48	56	60	55	46	49	50	57	57	49	54	56	39	43	46	46	55	53	42	45	57	57	48	45	58	59	72	61	65	74	70	64	60	59	28	25	14	30	36	63	59	57	57	65	61	59	58	61	59	77	63	55	58	26	40	68	56	62	53	54	47	57	68	40	38	55	51	24	24	55	56	50	45	50	45	20	52	41	39	51	54	46	39	39	49	57	55	54	59	50
60	60	57	56	57	56	60	60	64	52	50	50	60	59	69	57	56	53	61	60	57	63	60	54	56	45	61	65	65	60	62	66	55	53	59	60	63	61	64	63	63	63	69	64	64	63	60	64	61	65	66	50	57	69	70	73	71	68	72	78	78	56	64	65	67	59	72	76	74	74	68	63	63	69	70	63	57	63	67	64	69	67	62	63	59	72	66	64	66	70	62	60	60	65	70	66	59	64	71	71	66	63	78	85	69	77	74	85	89	78	73	72	32	30	24	19	33	69	71	62	77	74	78	75	82	74	69	91	52	73	69	45	35	58	71	76	67	64	59	61	79	50	55	66	61	33	34	65	68	62	59	61	62	35	54	56	58	61	66	70	65	59	63	68	70	64	71	65
59	56	58	65	54	50	58	61	64	55	54	47	60	58	57	54	60	59	53	51	58	60	60	45	49	38	47	49	55	59	60	62	57	56	53	53	54	57	59	60	63	61	59	54	62	60	69	62	55	64	59	51	62	60	54	68	65	62	65	64	65	41	53	56	55	35	52	62	62	60	58	59	52	61	52	40	40	38	48	56	60	55	46	49	50	57	57	49	54	56	39	43	46	46	55	53	42	45	57	57	48	45	58	59	72	61	65	74	70	64	60	59	28	25	14	30	36	63	59	57	57	65	61	59	58	61	59	77	63	55	58	26	40	68	56	62	53	54	47	57	68	40	38	55	51	24	24	55	56	50	45	50	45	20	52	41	39	51	54	46	39	39	49	57	55	54	59	50
69	56	54	66	48	44	54	73	71	67	61	50	58	62	52	61	69	63	56	48	54	53	54	50	46	43	52	60	54	64	63	63	54	49	48	44	61	56	50	59	63	60	57	51	60	72	59	57	59	52	54	58	70	59	62	72	60	67	67	73	57	40	55	52	53	33	45	66	53	50	65	57	56	56	53	38	44	34	40	56	52	50	48	47	50	56	55	50	49	52	35	41	38	38	55	43	33	44	59	54	47	41	61	76	78	61	60	79	76	59	57	59	38	12	4	2	5	61	46	53	50	64	48	52	51	49	63	76	53	59	54	29	50	71	48	61	49	48	47	59	64	58	28	53	52	40	51	51	46	45	38	52	59	21	35	39	29	45	43	43	39	39	42	46	52	41	45	45
63	60	60	64	52	51	64	66	65	56	55	42	62	62	60	54	59	60	55	53	63	64	55	45	47	48	50	55	61	60	57	62	61	54	56	55	56	52	51	58	62	61	60	58	59	64	62	51	49	59	55	64	55	52	45	63	64	56	64	65	67	37	52	58	56	38	46	67	62	63	61	66	60	59	52	38	52	36	47	61	55	55	50	50	48	61	59	57	55	62	36	38	45	40	52	38	35	46	56	53	50	45	55	65	74	66	67	67	65	63	61	56	33	19	12	11	13	60	56	61	53	62	60	63	62	62	57	66	60	56	57	30	53	62	57	60	48	48	49	62	68	45	26	55	55	49	39	51	52	50	42	54	57	32	33	39	38	50	53	47	41	45	51	51	54	47	56	52
69	56	54	66	48	44	54	73	71	67	61	50	58	62	52	61	69	63	56	48	54	53	54	50	46	43	52	60	54	64	63	63	54	49	48	44	61	56	50	59	63	60	57	51	60	72	59	57	59	52	54	58	70	59	62	72	60	67	67	73	57	40	55	52	53	33	45	66	53	50	65	57	56	56	53	38	44	34	40	56	52	50	48	47	50	56	55	50	49	52	35	41	38	38	55	43	33	44	59	54	47	41	61	76	78	61	60	79	76	59	57	59	38	12	4	2	5	61	46	53	50	64	48	52	51	49	63	76	53	59	54	29	50	71	48	61	49	48	47	59	64	58	28	53	52	40	51	51	46	45	38	52	59	21	35	39	29	45	43	43	39	39	42	46	52	41	45	45
69	56	54	66	48	44	54	73	71	67	61	50	58	62	52	61	69	63	56	48	54	53	54	50	46	43	52	60	54	64	63	63	54	49	48	44	61	56	50	59	63	60	57	51	60	72	59	57	59	52	54	58	70	59	62	72	60	67	67	73	57	40	55	52	53	33	45	66	53	50	65	57	56	56	53	38	44	34	40	56	52	50	48	47	50	56	55	50	49	52	35	41	38	38	55	43	33	44	59	54	47	41	61	76	78	61	60	79	76	59	57	59	38	12	4	2	5	61	46	53	50	64	48	52	51	49	63	76	53	59	54	29	50	71	48	61	49	48	47	59	64	58	28	53	52	40	51	51	46	45	38	52	59	21	35	39	29	45	43	43	39	39	42	46	52	41	45	45
63	60	60	64	52	51	64	66	65	56	55	42	62	62	60	54	59	60	55	53	63	64	55	45	47	48	50	55	61	60	57	62	61	54	56	55	56	52	51	58	62	61	60	58	59	64	62	51	49	59	55	64	55	52	45	63	64	56	64	65	67	37	52	58	56	38	46	67	62	63	61	66	60	59	52	38	52	36	47	61	55	55	50	50	48	61	59	57	55	62	36	38	45	40	52	38	35	46	56	53	50	45	55	65	74	66	67	67	65	63	61	56	33	19	12	11	13	60	56	61	53	62	60	63	62	62	57	66	60	56	57	30	53	62	57	60	48	48	49	62	68	45	26	55	55	49	39	51	52	50	42	54	57	32	33	39	38	50	53	47	41	45	51	51	54	47	56	52
63	60	60	64	52	51	64	66	65	56	55	42	62	62	60	54	59	60	55	53	63	64	55	45	47	48	50	55	61	60	57	62	61	54	56	55	56	52	51	58	62	61	60	58	59	64	62	51	49	59	55	64	55	52	45	63	64	56	64	65	67	37	52	58	56	38	46	67	62	63	61	66	60	59	52	38	52	36	47	61	55	55	50	50	48	61	59	57	55	62	36	38	45	40	52	38	35	46	56	53	50	45	55	65	74	66	67	67	65	63	61	56	33	19	12	11	13	60	56	61	53	62	60	63	62	62	57	66	60	56	57	30	53	62	57	60	48	48	49	62	68	45	26	55	55	49	39	51	52	50	42	54	57	32	33	39	38	50	53	47	41	45	51	51	54	47	56	52
69	56	54	66	48	44	54	73	71	67	61	50	58	62	52	61	69	63	56	48	54	53	54	50	46	43	52	60	54	64	63	63	54	49	48	44	61	56	50	59	63	60	57	51	60	72	59	57	59	52	54	58	70	59	62	72	60	67	67	73	57	40	55	52	53	33	45	66	53	50	65	57	56	56	53	38	44	34	40	56	52	50	48	47	50	56	55	50	49	52	35	41	38	38	55	43	33	44	59	54	47	41	61	76	78	61	60	79	76	59	57	59	38	12	4	2	5	61	46	53	50	64	48	52	51	49	63	76	53	59	54	29	50	71	48	61	49	48	47	59	64	58	28	53	52	40	51	51	46	45	38	52	59	21	35	39	29	45	43	43	39	39	42	46	52	41	45	45
63	60	60	64	52	51	64	66	65	56	55	42	62	62	60	54	59	60	55	53	63	64	55	45	47	48	50	55	61	60	57	62	61	54	56	55	56	52	51	58	62	61	60	58	59	64	62	51	49	59	55	64	55	52	45	63	64	56	64	65	67	37	52	58	56	38	46	67	62	63	61	66	60	59	52	38	52	36	47	61	55	55	50	50	48	61	59	57	55	62	36	38	45	40	52	38	35	46	56	53	50	45	55	65	74	66	67	67	65	63	61	56	33	19	12	11	13	60	56	61	53	62	60	63	62	62	57	66	60	56	57	30	53	62	57	60	48	48	49	62	68	45	26	55	55	49	39	51	52	50	42	54	57	32	33	39	38	50	53	47	41	45	51	51	54	47	56	52
63	60	60	64	52	51	64	66	65	56	55	42	62	62	60	54	59	60	55	53	63	64	55	45	47	48	50	55	61	60	57	62	61	54	56	55	56	52	51	58	62	61	60	58	59	64	62	51	49	59	55	64	55	52	45	63	64	56	64	65	67	37	52	58	56	38	46	67	62	63	61	66	60	59	52	38	52	36	47	61	55	55	50	50	48	61	59	57	55	62	36	38	45	40	52	38	35	46	56	53	50	45	55	65	74	66	67	67	65	63	61	56	33	19	12	11	13	60	56	61	53	62	60	63	62	62	57	66	60	56	57	30	53	62	57	60	48	48	49	62	68	45	26	55	55	49	39	51	52	50	42	54	57	32	33	39	38	50	53	47	41	45	51	51	54	47	56	52
63	60	60	64	52	51	64	66	65	56	55	42	62	62	60	54	59	60	55	53	63	64	55	45	47	48	50	55	61	60	57	62	61	54	56	55	56	52	51	58	62	61	60	58	59	64	62	51	49	59	55	64	55	52	45	63	64	56	64	65	67	37	52	58	56	38	46	67	62	63	61	66	60	59	52	38	52	36	47	61	55	55	50	50	48	61	59	57	55	62	36	38	45	40	52	38	35	46	56	53	50	45	55	65	74	66	67	67	65	63	61	56	33	19	12	11	13	60	56	61	53	62	60	63	62	62	57	66	60	56	57	30	53	62	57	60	48	48	49	62	68	45	26	55	55	49	39	51	52	50	42	54	57	32	33	39	38	50	53	47	41	45	51	51	54	47	56	52
63	60	60	64	52	51	64	66	65	56	55	42	62	62	60	54	59	60	55	53	63	64	55	45	47	48	50	55	61	60	57	62	61	54	56	55	56	52	51	58	62	61	60	58	59	64	62	51	49	59	55	64	55	52	45	63	64	56	64	65	67	37	52	58	56	38	46	67	62	63	61	66	60	59	52	38	52	36	47	61	55	55	50	50	48	61	59	57	55	62	36	38	45	40	52	38	35	46	56	53	50	45	55	65	74	66	67	67	65	63	61	56	33	19	12	11	13	60	56	61	53	62	60	63	62	62	57	66	60	56	57	30	53	62	57	60	48	48	49	62	68	45	26	55	55	49	39	51	52	50	42	54	57	32	33	39	38	50	53	47	41	45	51	51	54	47	56	52
63	60	60	64	52	51	64	66	65	56	55	42	62	62	60	54	59	60	55	53	63	64	55	45	47	48	50	55	61	60	57	62	61	54	56	55	56	52	51	58	62	61	60	58	59	64	62	51	49	59	55	64	55	52	45	63	64	56	64	65	67	37	52	58	56	38	46	67	62	63	61	66	60	59	52	38	52	36	47	61	55	55	50	50	48	61	59	57	55	62	36	38	45	40	52	38	35	46	56	53	50	45	55	65	74	66	67	67	65	63	61	56	33	19	12	11	13	60	56	61	53	62	60	63	62	62	57	66	60	56	57	30	53	62	57	60	48	48	49	62	68	45	26	55	55	49	39	51	52	50	42	54	57	32	33	39	38	50	53	47	41	45	51	51	54	47	56	52
63	60	60	64	52	51	64	66	65	56	55	42	62	62	60	54	59	60	55	53	63	64	55	45	47	48	50	55	61	60	57	62	61	54	56	55	56	52	51	58	62	61	60	58	59	64	62	51	49	59	55	64	55	52	45	63	64	56	64	65	67	37	52	58	56	38	46	67	62	63	61	66	60	59	52	38	52	36	47	61	55	55	50	50	48	61	59	57	55	62	36	38	45	40	52	38	35	46	56	53	50	45	55	65	74	66	67	67	65	63	61	56	33	19	12	11	13	60	56	61	53	62	60	63	62	62	57	66	60	56	57	30	53	62	57	60	48	48	49	62	68	45	26	55	55	49	39	51	52	50	42	54	57	32	33	39	38	50	53	47	41	45	51	51	54	47	56	52
69	56	54	66	48	44	54	73	71	67	61	50	58	62	52	61	69	63	56	48	54	53	54	50	46	43	52	60	54	64	63	63	54	49	48	44	61	56	50	59	63	60	57	51	60	72	59	57	59	52	54	58	70	59	62	72	60	67	67	73	57	40	55	52	53	33	45	66	53	50	65	57	56	56	53	38	44	34	40	56	52	50	48	47	50	56	55	50	49	52	35	41	38	38	55	43	33	44	59	54	47	41	61	76	78	61	60	79	76	59	57	59	38	12	4	2	5	61	46	53	50	64	48	52	51	49	63	76	53	59	54	29	50	71	48	61	49	48	47	59	64	58	28	53	52	40	51	51	46	45	38	52	59	21	35	39	29	45	43	43	39	39	42	46	52	41	45	45
60	60	57	56	57	56	60	60	64	52	50	50	60	59	69	57	56	53	61	60	57	63	60	54	56	45	61	65	65	60	62	66	55	53	59	60	63	61	64	63	63	63	69	64	64	63	60	64	61	65	66	50	57	69	70	73	71	68	72	78	78	56	64	65	67	59	72	76	74	74	68	63	63	69	70	63	57	63	67	64	69	67	62	63	59	72	66	64	66	70	62	60	60	65	70	66	59	64	71	71	66	63	78	85	69	77	74	85	89	78	73	72	32	30	24	19	33	69	71	62	77	74	78	75	82	74	69	91	52	73	69	45	35	58	71	76	67	64	59	61	79	50	55	66	61	33	34	65	68	62	59	61	62	35	54	56	58	61	66	70	65	59	63	68	70	64	71	65
63	60	60	64	52	51	64	66	65	56	55	42	62	62	60	54	59	60	55	53	63	64	55	45	47	48	50	55	61	60	57	62	61	54	56	55	56	52	51	58	62	61	60	58	59	64	62	51	49	59	55	64	55	52	45	63	64	56	64	65	67	37	52	58	56	38	46	67	62	63	61	66	60	59	52	38	52	36	47	61	55	55	50	50	48	61	59	57	55	62	36	38	45	40	52	38	35	46	56	53	50	45	55	65	74	66	67	67	65	63	61	56	33	19	12	11	13	60	56	61	53	62	60	63	62	62	57	66	60	56	57	30	53	62	57	60	48	48	49	62	68	45	26	55	55	49	39	51	52	50	42	54	57	32	33	39	38	50	53	47	41	45	51	51	54	47	56	52
69	56	54	66	48	44	54	73	71	67	61	50	58	62	52	61	69	63	56	48	54	53	54	50	46	43	52	60	54	64	63	63	54	49	48	44	61	56	50	59	63	60	57	51	60	72	59	57	59	52	54	58	70	59	62	72	60	67	67	73	57	40	55	52	53	33	45	66	53	50	65	57	56	56	53	38	44	34	40	56	52	50	48	47	50	56	55	50	49	52	35	41	38	38	55	43	33	44	59	54	47	41	61	76	78	61	60	79	76	59	57	59	38	12	4	2	5	61	46	53	50	64	48	52	51	49	63	76	53	59	54	29	50	71	48	61	49	48	47	59	64	58	28	53	52	40	51	51	46	45	38	52	59	21	35	39	29	45	43	43	39	39	42	46	52	41	45	45
63	60	60	64	52	51	64	66	65	56	55	42	62	62	60	54	59	60	55	53	63	64	55	45	47	48	50	55	61	60	57	62	61	54	56	55	56	52	51	58	62	61	60	58	59	64	62	51	49	59	55	64	55	52	45	63	64	56	64	65	67	37	52	58	56	38	46	67	62	63	61	66	60	59	52	38	52	36	47	61	55	55	50	50	48	61	59	57	55	62	36	38	45	40	52	38	35	46	56	53	50	45	55	65	74	66	67	67	65	63	61	56	33	19	12	11	13	60	56	61	53	62	60	63	62	62	57	66	60	56	57	30	53	62	57	60	48	48	49	62	68	45	26	55	55	49	39	51	52	50	42	54	57	32	33	39	38	50	53	47	41	45	51	51	54	47	56	52
63	60	60	64	52	51	64	66	65	56	55	42	62	62	60	54	59	60	55	53	63	64	55	45	47	48	50	55	61	60	57	62	61	54	56	55	56	52	51	58	62	61	60	58	59	64	62	51	49	59	55	64	55	52	45	63	64	56	64	65	67	37	52	58	56	38	46	67	62	63	61	66	60	59	52	38	52	36	47	61	55	55	50	50	48	61	59	57	55	62	36	38	45	40	52	38	35	46	56	53	50	45	55	65	74	66	67	67	65	63	61	56	33	19	12	11	13	60	56	61	53	62	60	63	62	62	57	66	60	56	57	30	53	62	57	60	48	48	49	62	68	45	26	55	55	49	39	51	52	50	42	54	57	32	33	39	38	50	53	47	41	45	51	51	54	47	56	52
69	56	54	66	48	44	54	73	71	67	61	50	58	62	52	61	69	63	56	48	54	53	54	50	46	43	52	60	54	64	63	63	54	49	48	44	61	56	50	59	63	60	57	51	60	72	59	57	59	52	54	58	70	59	62	72	60	67	67	73	57	40	55	52	53	33	45	66	53	50	65	57	56	56	53	38	44	34	40	56	52	50	48	47	50	56	55	50	49	52	35	41	38	38	55	43	33	44	59	54	47	41	61	76	78	61	60	79	76	59	57	59	38	12	4	2	5	61	46	53	50	64	48	52	51	49	63	76	53	59	54	29	50	71	48	61	49	48	47	59	64	58	28	53	52	40	51	51	46	45	38	52	59	21	35	39	29	45	43	43	39	39	42	46	52	41	45	45
60	60	57	56	57	56	60	60	64	52	50	50	60	59	69	57	56	53	61	60	57	63	60	54	56	45	61	65	65	60	62	66	55	53	59	60	63	61	64	63	63	63	69	64	64	63	60	64	61	65	66	50	57	69	70	73	71	68	72	78	78	56	64	65	67	59	72	76	74	74	68	63	63	69	70	63	57	63	67	64	69	67	62	63	59	72	66	64	66	70	62	60	60	65	70	66	59	64	71	71	66	63	78	85	69	77	74	85	89	78	73	72	32	30	24	19	33	69	71	62	77	74	78	75	82	74	69	91	52	73	69	45	35	58	71	76	67	64	59	61	79	50	55	66	61	33	34	65	68	62	59	61	62	35	54	56	58	61	66	70	65	59	63	68	70	64	71	65
60	60	57	56	57	56	60	60	64	52	50	50	60	59	69	57	56	53	61	60	57	63	60	54	56	45	61	65	65	60	62	66	55	53	59	60	63	61	64	63	63	63	69	64	64	63	60	64	61	65	66	50	57	69	70	73	71	68	72	78	78	56	64	65	67	59	72	76	74	74	68	63	63	69	70	63	57	63	67	64	69	67	62	63	59	72	66	64	66	70	62	60	60	65	70	66	59	64	71	71	66	63	78	85	69	77	74	85	89	78	73	72	32	30	24	19	33	69	71	62	77	74	78	75	82	74	69	91	52	73	69	45	35	58	71	76	67	64	59	61	79	50	55	66	61	33	34	65	68	62	59	61	62	35	54	56	58	61	66	70	65	59	63	68	70	64	71	65
60	60	57	56	57	56	60	60	64	52	50	50	60	59	69	57	56	53	61	60	57	63	60	54	56	45	61	65	65	60	62	66	55	53	59	60	63	61	64	63	63	63	69	64	64	63	60	64	61	65	66	50	57	69	70	73	71	68	72	78	78	56	64	65	67	59	72	76	74	74	68	63	63	69	70	63	57	63	67	64	69	67	62	63	59	72	66	64	66	70	62	60	60	65	70	66	59	64	71	71	66	63	78	85	69	77	74	85	89	78	73	72	32	30	24	19	33	69	71	62	77	74	78	75	82	74	69	91	52	73	69	45	35	58	71	76	67	64	59	61	79	50	55	66	61	33	34	65	68	62	59	61	62	35	54	56	58	61	66	70	65	59	63	68	70	64	71	65
60	60	57	56	57	56	60	60	64	52	50	50	60	59	69	57	56	53	61	60	57	63	60	54	56	45	61	65	65	60	62	66	55	53	59	60	63	61	64	63	63	63	69	64	64	63	60	64	61	65	66	50	57	69	70	73	71	68	72	78	78	56	64	65	67	59	72	76	74	74	68	63	63	69	70	63	57	63	67	64	69	67	62	63	59	72	66	64	66	70	62	60	60	65	70	66	59	64	71	71	66	63	78	85	69	77	74	85	89	78	73	72	32	30	24	19	33	69	71	62	77	74	78	75	82	74	69	91	52	73	69	45	35	58	71	76	67	64	59	61	79	50	55	66	61	33	34	65	68	62	59	61	62	35	54	56	58	61	66	70	65	59	63	68	70	64	71	65
60	60	57	56	57	56	60	60	64	52	50	50	60	59	69	57	56	53	61	60	57	63	60	54	56	45	61	65	65	60	62	66	55	53	59	60	63	61	64	63	63	63	69	64	64	63	60	64	61	65	66	50	57	69	70	73	71	68	72	78	78	56	64	65	67	59	72	76	74	74	68	63	63	69	70	63	57	63	67	64	69	67	62	63	59	72	66	64	66	70	62	60	60	65	70	66	59	64	71	71	66	63	78	85	69	77	74	85	89	78	73	72	32	30	24	19	33	69	71	62	77	74	78	75	82	74	69	91	52	73	69	45	35	58	71	76	67	64	59	61	79	50	55	66	61	33	34	65	68	62	59	61	62	35	54	56	58	61	66	70	65	59	63	68	70	64	71	65
69	56	54	66	48	44	54	73	71	67	61	50	58	62	52	61	69	63	56	48	54	53	54	50	46	43	52	60	54	64	63	63	54	49	48	44	61	56	50	59	63	60	57	51	60	72	59	57	59	52	54	58	70	59	62	72	60	67	67	73	57	40	55	52	53	33	45	66	53	50	65	57	56	56	53	38	44	34	40	56	52	50	48	47	50	56	55	50	49	52	35	41	38	38	55	43	33	44	59	54	47	41	61	76	78	61	60	79	76	59	57	59	38	12	4	2	5	61	46	53	50	64	48	52	51	49	63	76	53	59	54	29	50	71	48	61	49	48	47	59	64	58	28	53	52	40	51	51	46	45	38	52	59	21	35	39	29	45	43	43	39	39	42	46	52	41	45	45
63	60	60	64	52	51	64	66	65	56	55	42	62	62	60	54	59	60	55	53	63	64	55	45	47	48	50	55	61	60	57	62	61	54	56	55	56	52	51	58	62	61	60	58	59	64	62	51	49	59	55	64	55	52	45	63	64	56	64	65	67	37	52	58	56	38	46	67	62	63	61	66	60	59	52	38	52	36	47	61	55	55	50	50	48	61	59	57	55	62	36	38	45	40	52	38	35	46	56	53	50	45	55	65	74	66	67	67	65	63	61	56	33	19	12	11	13	60	56	61	53	62	60	63	62	62	57	66	60	56	57	30	53	62	57	60	48	48	49	62	68	45	26	55	55	49	39	51	52	50	42	54	57	32	33	39	38	50	53	47	41	45	51	51	54	47	56	52
63	60	60	64	52	51	64	66	65	56	55	42	62	62	60	54	59	60	55	53	63	64	55	45	47	48	50	55	61	60	57	62	61	54	56	55	56	52	51	58	62	61	60	58	59	64	62	51	49	59	55	64	55	52	45	63	64	56	64	65	67	37	52	58	56	38	46	67	62	63	61	66	60	59	52	38	52	36	47	61	55	55	50	50	48	61	59	57	55	62	36	38	45	40	52	38	35	46	56	53	50	45	55	65	74	66	67	67	65	63	61	56	33	19	12	11	13	60	56	61	53	62	60	63	62	62	57	66	60	56	57	30	53	62	57	60	48	48	49	62	68	45	26	55	55	49	39	51	52	50	42	54	57	32	33	39	38	50	53	47	41	45	51	51	54	47	56	52
63	60	60	64	52	51	64	66	65	56	55	42	62	62	60	54	59	60	55	53	63	64	55	45	47	48	50	55	61	60	57	62	61	54	56	55	56	52	51	58	62	61	60	58	59	64	62	51	49	59	55	64	55	52	45	63	64	56	64	65	67	37	52	58	56	38	46	67	62	63	61	66	60	59	52	38	52	36	47	61	55	55	50	50	48	61	59	57	55	62	36	38	45	40	52	38	35	46	56	53	50	45	55	65	74	66	67	67	65	63	61	56	33	19	12	11	13	60	56	61	53	62	60	63	62	62	57	66	60	56	57	30	53	62	57	60	48	48	49	62	68	45	26	55	55	49	39	51	52	50	42	54	57	32	33	39	38	50	53	47	41	45	51	51	54	47	56	52
61	64	55	54	47	60	58	57	54	60	59	53	51	58	60	60	45	49	38	47	49	55	59	60	62	57	56	53	53	54	57	59	60	63	61	59	54	62	60	69	62	55	64	59	51	62	60	54	68	65	62	65	64	65	41	53	56	55	35	52	62	62	60	58	59	52	61	52	40	40	38	48	56	60	55	46	49	50	57	57	49	54	56	39	43	46	46	55	53	42	45	57	57	48	45	58	59	72	61	65	74	70	64	60	59	28	25	14	30	36	63	59	57	57	65	61	59	58	61	59	77	63	55	58	26	40	68	56	62	53	54	47	57	68	40	38	55	51	24	24	55	56	50	45	50	45	20	52	41	39	51	54	46	39	39	49	57	55	54	59	50	50	54	49	47	45	50	56
66	65	56	55	42	62	62	60	54	59	60	55	53	63	64	55	45	47	48	50	55	61	60	57	62	61	54	56	55	56	52	51	58	62	61	60	58	59	64	62	51	49	59	55	64	55	52	45	63	64	56	64	65	67	37	52	58	56	38	46	67	62	63	61	66	60	59	52	38	52	36	47	61	55	55	50	50	48	61	59	57	55	62	36	38	45	40	52	38	35	46	56	53	50	45	55	65	74	66	67	67	65	63	61	56	33	19	12	11	13	60	56	61	53	62	60	63	62	62	57	66	60	56	57	30	53	62	57	60	48	48	49	62	68	45	26	55	55	49	39	51	52	50	42	54	57	32	33	39	38	50	53	47	41	45	51	51	54	47	56	52	54	58	49	48	43	44	46
66	65	56	55	42	62	62	60	54	59	60	55	53	63	64	55	45	47	48	50	55	61	60	57	62	61	54	56	55	56	52	51	58	62	61	60	58	59	64	62	51	49	59	55	64	55	52	45	63	64	56	64	65	67	37	52	58	56	38	46	67	62	63	61	66	60	59	52	38	52	36	47	61	55	55	50	50	48	61	59	57	55	62	36	38	45	40	52	38	35	46	56	53	50	45	55	65	74	66	67	67	65	63	61	56	33	19	12	11	13	60	56	61	53	62	60	63	62	62	57	66	60	56	57	30	53	62	57	60	48	48	49	62	68	45	26	55	55	49	39	51	52	50	42	54	57	32	33	39	38	50	53	47	41	45	51	51	54	47	56	52	54	58	49	48	43	44	46
66	65	56	55	42	62	62	60	54	59	60	55	53	63	64	55	45	47	48	50	55	61	60	57	62	61	54	56	55	56	52	51	58	62	61	60	58	59	64	62	51	49	59	55	64	55	52	45	63	64	56	64	65	67	37	52	58	56	38	46	67	62	63	61	66	60	59	52	38	52	36	47	61	55	55	50	50	48	61	59	57	55	62	36	38	45	40	52	38	35	46	56	53	50	45	55	65	74	66	67	67	65	63	61	56	33	19	12	11	13	60	56	61	53	62	60	63	62	62	57	66	60	56	57	30	53	62	57	60	48	48	49	62	68	45	26	55	55	49	39	51	52	50	42	54	57	32	33	39	38	50	53	47	41	45	51	51	54	47	56	52	54	58	49	48	43	44	46
66	65	56	55	42	62	62	60	54	59	60	55	53	63	64	55	45	47	48	50	55	61	60	57	62	61	54	56	55	56	52	51	58	62	61	60	58	59	64	62	51	49	59	55	64	55	52	45	63	64	56	64	65	67	37	52	58	56	38	46	67	62	63	61	66	60	59	52	38	52	36	47	61	55	55	50	50	48	61	59	57	55	62	36	38	45	40	52	38	35	46	56	53	50	45	55	65	74	66	67	67	65	63	61	56	33	19	12	11	13	60	56	61	53	62	60	63	62	62	57	66	60	56	57	30	53	62	57	60	48	48	49	62	68	45	26	55	55	49	39	51	52	50	42	54	57	32	33	39	38	50	53	47	41	45	51	51	54	47	56	52	54	58	49	48	43	44	46
66	65	56	55	42	62	62	60	54	59	60	55	53	63	64	55	45	47	48	50	55	61	60	57	62	61	54	56	55	56	52	51	58	62	61	60	58	59	64	62	51	49	59	55	64	55	52	45	63	64	56	64	65	67	37	52	58	56	38	46	67	62	63	61	66	60	59	52	38	52	36	47	61	55	55	50	50	48	61	59	57	55	62	36	38	45	40	52	38	35	46	56	53	50	45	55	65	74	66	67	67	65	63	61	56	33	19	12	11	13	60	56	61	53	62	60	63	62	62	57	66	60	56	57	30	53	62	57	60	48	48	49	62	68	45	26	55	55	49	39	51	52	50	42	54	57	32	33	39	38	50	53	47	41	45	51	51	54	47	56	52	54	58	49	48	43	44	46
73	71	67	61	50	58	62	52	61	69	63	56	48	54	53	54	50	46	43	52	60	54	64	63	63	54	49	48	44	61	56	50	59	63	60	57	51	60	72	59	57	59	52	54	58	70	59	62	72	60	67	67	73	57	40	55	52	53	33	45	66	53	50	65	57	56	56	53	38	44	34	40	56	52	50	48	47	50	56	55	50	49	52	35	41	38	38	55	43	33	44	59	54	47	41	61	76	78	61	60	79	76	59	57	59	38	12	4	2	5	61	46	53	50	64	48	52	51	49	63	76	53	59	54	29	50	71	48	61	49	48	47	59	64	58	28	53	52	40	51	51	46	45	38	52	59	21	35	39	29	45	43	43	39	39	42	46	52	41	45	45	45	49	38	53	43	47	52
66	65	56	55	42	62	62	60	54	59	60	55	53	63	64	55	45	47	48	50	55	61	60	57	62	61	54	56	55	56	52	51	58	62	61	60	58	59	64	62	51	49	59	55	64	55	52	45	63	64	56	64	65	67	37	52	58	56	38	46	67	62	63	61	66	60	59	52	38	52	36	47	61	55	55	50	50	48	61	59	57	55	62	36	38	45	40	52	38	35	46	56	53	50	45	55	65	74	66	67	67	65	63	61	56	33	19	12	11	13	60	56	61	53	62	60	63	62	62	57	66	60	56	57	30	53	62	57	60	48	48	49	62	68	45	26	55	55	49	39	51	52	50	42	54	57	32	33	39	38	50	53	47	41	45	51	51	54	47	56	52	54	58	49	48	43	44	46
66	65	56	55	42	62	62	60	54	59	60	55	53	63	64	55	45	47	48	50	55	61	60	57	62	61	54	56	55	56	52	51	58	62	61	60	58	59	64	62	51	49	59	55	64	55	52	45	63	64	56	64	65	67	37	52	58	56	38	46	67	62	63	61	66	60	59	52	38	52	36	47	61	55	55	50	50	48	61	59	57	55	62	36	38	45	40	52	38	35	46	56	53	50	45	55	65	74	66	67	67	65	63	61	56	33	19	12	11	13	60	56	61	53	62	60	63	62	62	57	66	60	56	57	30	53	62	57	60	48	48	49	62	68	45	26	55	55	49	39	51	52	50	42	54	57	32	33	39	38	50	53	47	41	45	51	51	54	47	56	52	54	58	49	48	43	44	46
66	65	56	55	42	62	62	60	54	59	60	55	53	63	64	55	45	47	48	50	55	61	60	57	62	61	54	56	55	56	52	51	58	62	61	60	58	59	64	62	51	49	59	55	64	55	52	45	63	64	56	64	65	67	37	52	58	56	38	46	67	62	63	61	66	60	59	52	38	52	36	47	61	55	55	50	50	48	61	59	57	55	62	36	38	45	40	52	38	35	46	56	53	50	45	55	65	74	66	67	67	65	63	61	56	33	19	12	11	13	60	56	61	53	62	60	63	62	62	57	66	60	56	57	30	53	62	57	60	48	48	49	62	68	45	26	55	55	49	39	51	52	50	42	54	57	32	33	39	38	50	53	47	41	45	51	51	54	47	56	52	54	58	49	48	43	44	46
73	71	67	61	50	58	62	52	61	69	63	56	48	54	53	54	50	46	43	52	60	54	64	63	63	54	49	48	44	61	56	50	59	63	60	57	51	60	72	59	57	59	52	54	58	70	59	62	72	60	67	67	73	57	40	55	52	53	33	45	66	53	50	65	57	56	56	53	38	44	34	40	56	52	50	48	47	50	56	55	50	49	52	35	41	38	38	55	43	33	44	59	54	47	41	61	76	78	61	60	79	76	59	57	59	38	12	4	2	5	61	46	53	50	64	48	52	51	49	63	76	53	59	54	29	50	71	48	61	49	48	47	59	64	58	28	53	52	40	51	51	46	45	38	52	59	21	35	39	29	45	43	43	39	39	42	46	52	41	45	45	45	49	38	53	43	47	52
73	71	67	61	50	58	62	52	61	69	63	56	48	54	53	54	50	46	43	52	60	54	64	63	63	54	49	48	44	61	56	50	59	63	60	57	51	60	72	59	57	59	52	54	58	70	59	62	72	60	67	67	73	57	40	55	52	53	33	45	66	53	50	65	57	56	56	53	38	44	34	40	56	52	50	48	47	50	56	55	50	49	52	35	41	38	38	55	43	33	44	59	54	47	41	61	76	78	61	60	79	76	59	57	59	38	12	4	2	5	61	46	53	50	64	48	52	51	49	63	76	53	59	54	29	50	71	48	61	49	48	47	59	64	58	28	53	52	40	51	51	46	45	38	52	59	21	35	39	29	45	43	43	39	39	42	46	52	41	45	45	45	49	38	53	43	47	52
73	71	67	61	50	58	62	52	61	69	63	56	48	54	53	54	50	46	43	52	60	54	64	63	63	54	49	48	44	61	56	50	59	63	60	57	51	60	72	59	57	59	52	54	58	70	59	62	72	60	67	67	73	57	40	55	52	53	33	45	66	53	50	65	57	56	56	53	38	44	34	40	56	52	50	48	47	50	56	55	50	49	52	35	41	38	38	55	43	33	44	59	54	47	41	61	76	78	61	60	79	76	59	57	59	38	12	4	2	5	61	46	53	50	64	48	52	51	49	63	76	53	59	54	29	50	71	48	61	49	48	47	59	64	58	28	53	52	40	51	51	46	45	38	52	59	21	35	39	29	45	43	43	39	39	42	46	52	41	45	45	45	49	38	53	43	47	52
73	71	67	61	50	58	62	52	61	69	63	56	48	54	53	54	50	46	43	52	60	54	64	63	63	54	49	48	44	61	56	50	59	63	60	57	51	60	72	59	57	59	52	54	58	70	59	62	72	60	67	67	73	57	40	55	52	53	33	45	66	53	50	65	57	56	56	53	38	44	34	40	56	52	50	48	47	50	56	55	50	49	52	35	41	38	38	55	43	33	44	59	54	47	41	61	76	78	61	60	79	76	59	57	59	38	12	4	2	5	61	46	53	50	64	48	52	51	49	63	76	53	59	54	29	50	71	48	61	49	48	47	59	64	58	28	53	52	40	51	51	46	45	38	52	59	21	35	39	29	45	43	43	39	39	42	46	52	41	45	45	45	49	38	53	43	47	52
73	71	67	61	50	58	62	52	61	69	63	56	48	54	53	54	50	46	43	52	60	54	64	63	63	54	49	48	44	61	56	50	59	63	60	57	51	60	72	59	57	59	52	54	58	70	59	62	72	60	67	67	73	57	40	55	52	53	33	45	66	53	50	65	57	56	56	53	38	44	34	40	56	52	50	48	47	50	56	55	50	49	52	35	41	38	38	55	43	33	44	59	54	47	41	61	76	78	61	60	79	76	59	57	59	38	12	4	2	5	61	46	53	50	64	48	52	51	49	63	76	53	59	54	29	50	71	48	61	49	48	47	59	64	58	28	53	52	40	51	51	46	45	38	52	59	21	35	39	29	45	43	43	39	39	42	46	52	41	45	45	45	49	38	53	43	47	52
73	71	67	61	50	58	62	52	61	69	63	56	48	54	53	54	50	46	43	52	60	54	64	63	63	54	49	48	44	61	56	50	59	63	60	57	51	60	72	59	57	59	52	54	58	70	59	62	72	60	67	67	73	57	40	55	52	53	33	45	66	53	50	65	57	56	56	53	38	44	34	40	56	52	50	48	47	50	56	55	50	49	52	35	41	38	38	55	43	33	44	59	54	47	41	61	76	78	61	60	79	76	59	57	59	38	12	4	2	5	61	46	53	50	64	48	52	51	49	63	76	53	59	54	29	50	71	48	61	49	48	47	59	64	58	28	53	52	40	51	51	46	45	38	52	59	21	35	39	29	45	43	43	39	39	42	46	52	41	45	45	45	49	38	53	43	47	52
73	71	67	61	50	58	62	52	61	69	63	56	48	54	53	54	50	46	43	52	60	54	64	63	63	54	49	48	44	61	56	50	59	63	60	57	51	60	72	59	57	59	52	54	58	70	59	62	72	60	67	67	73	57	40	55	52	53	33	45	66	53	50	65	57	56	56	53	38	44	34	40	56	52	50	48	47	50	56	55	50	49	52	35	41	38	38	55	43	33	44	59	54	47	41	61	76	78	61	60	79	76	59	57	59	38	12	4	2	5	61	46	53	50	64	48	52	51	49	63	76	53	59	54	29	50	71	48	61	49	48	47	59	64	58	28	53	52	40	51	51	46	45	38	52	59	21	35	39	29	45	43	43	39	39	42	46	52	41	45	45	45	49	38	53	43	47	52
73	71	67	61	50	58	62	52	61	69	63	56	48	54	53	54	50	46	43	52	60	54	64	63	63	54	49	48	44	61	56	50	59	63	60	57	51	60	72	59	57	59	52	54	58	70	59	62	72	60	67	67	73	57	40	55	52	53	33	45	66	53	50	65	57	56	56	53	38	44	34	40	56	52	50	48	47	50	56	55	50	49	52	35	41	38	38	55	43	33	44	59	54	47	41	61	76	78	61	60	79	76	59	57	59	38	12	4	2	5	61	46	53	50	64	48	52	51	49	63	76	53	59	54	29	50	71	48	61	49	48	47	59	64	58	28	53	52	40	51	51	46	45	38	52	59	21	35	39	29	45	43	43	39	39	42	46	52	41	45	45	45	49	38	53	43	47	52
73	71	67	61	50	58	62	52	61	69	63	56	48	54	53	54	50	46	43	52	60	54	64	63	63	54	49	48	44	61	56	50	59	63	60	57	51	60	72	59	57	59	52	54	58	70	59	62	72	60	67	67	73	57	40	55	52	53	33	45	66	53	50	65	57	56	56	53	38	44	34	40	56	52	50	48	47	50	56	55	50	49	52	35	41	38	38	55	43	33	44	59	54	47	41	61	76	78	61	60	79	76	59	57	59	38	12	4	2	5	61	46	53	50	64	48	52	51	49	63	76	53	59	54	29	50	71	48	61	49	48	47	59	64	58	28	53	52	40	51	51	46	45	38	52	59	21	35	39	29	45	43	43	39	39	42	46	52	41	45	45	45	49	38	53	43	47	52
66	65	56	55	42	62	62	60	54	59	60	55	53	63	64	55	45	47	48	50	55	61	60	57	62	61	54	56	55	56	52	51	58	62	61	60	58	59	64	62	51	49	59	55	64	55	52	45	63	64	56	64	65	67	37	52	58	56	38	46	67	62	63	61	66	60	59	52	38	52	36	47	61	55	55	50	50	48	61	59	57	55	62	36	38	45	40	52	38	35	46	56	53	50	45	55	65	74	66	67	67	65	63	61	56	33	19	12	11	13	60	56	61	53	62	60	63	62	62	57	66	60	56	57	30	53	62	57	60	48	48	49	62	68	45	26	55	55	49	39	51	52	50	42	54	57	32	33	39	38	50	53	47	41	45	51	51	54	47	56	52	54	58	49	48	43	44	46
66	65	56	55	42	62	62	60	54	59	60	55	53	63	64	55	45	47	48	50	55	61	60	57	62	61	54	56	55	56	52	51	58	62	61	60	58	59	64	62	51	49	59	55	64	55	52	45	63	64	56	64	65	67	37	52	58	56	38	46	67	62	63	61	66	60	59	52	38	52	36	47	61	55	55	50	50	48	61	59	57	55	62	36	38	45	40	52	38	35	46	56	53	50	45	55	65	74	66	67	67	65	63	61	56	33	19	12	11	13	60	56	61	53	62	60	63	62	62	57	66	60	56	57	30	53	62	57	60	48	48	49	62	68	45	26	55	55	49	39	51	52	50	42	54	57	32	33	39	38	50	53	47	41	45	51	51	54	47	56	52	54	58	49	48	43	44	46
73	71	67	61	50	58	62	52	61	69	63	56	48	54	53	54	50	46	43	52	60	54	64	63	63	54	49	48	44	61	56	50	59	63	60	57	51	60	72	59	57	59	52	54	58	70	59	62	72	60	67	67	73	57	40	55	52	53	33	45	66	53	50	65	57	56	56	53	38	44	34	40	56	52	50	48	47	50	56	55	50	49	52	35	41	38	38	55	43	33	44	59	54	47	41	61	76	78	61	60	79	76	59	57	59	38	12	4	2	5	61	46	53	50	64	48	52	51	49	63	76	53	59	54	29	50	71	48	61	49	48	47	59	64	58	28	53	52	40	51	51	46	45	38	52	59	21	35	39	29	45	43	43	39	39	42	46	52	41	45	45	45	49	38	53	43	47	52
66	65	56	55	42	62	62	60	54	59	60	55	53	63	64	55	45	47	48	50	55	61	60	57	62	61	54	56	55	56	52	51	58	62	61	60	58	59	64	62	51	49	59	55	64	55	52	45	63	64	56	64	65	67	37	52	58	56	38	46	67	62	63	61	66	60	59	52	38	52	36	47	61	55	55	50	50	48	61	59	57	55	62	36	38	45	40	52	38	35	46	56	53	50	45	55	65	74	66	67	67	65	63	61	56	33	19	12	11	13	60	56	61	53	62	60	63	62	62	57	66	60	56	57	30	53	62	57	60	48	48	49	62	68	45	26	55	55	49	39	51	52	50	42	54	57	32	33	39	38	50	53	47	41	45	51	51	54	47	56	52	54	58	49	48	43	44	46
66	65	56	55	42	62	62	60	54	59	60	55	53	63	64	55	45	47	48	50	55	61	60	57	62	61	54	56	55	56	52	51	58	62	61	60	58	59	64	62	51	49	59	55	64	55	52	45	63	64	56	64	65	67	37	52	58	56	38	46	67	62	63	61	66	60	59	52	38	52	36	47	61	55	55	50	50	48	61	59	57	55	62	36	38	45	40	52	38	35	46	56	53	50	45	55	65	74	66	67	67	65	63	61	56	33	19	12	11	13	60	56	61	53	62	60	63	62	62	57	66	60	56	57	30	53	62	57	60	48	48	49	62	68	45	26	55	55	49	39	51	52	50	42	54	57	32	33	39	38	50	53	47	41	45	51	51	54	47	56	52	54	58	49	48	43	44	46
69	58	41	37	40	60	58	57	58	58	54	58	53	56	58	57	53	42	42	55	54	44	45	66	62	50	53	55	50	63	56	55	59	55	54	61	60	40	44	60	66	61	58	63	49	58	64	72	68	62	59	63	67	60	49	57	58	63	48	61	68	65	67	67	70	64	62	53	50	48	56	50	56	62	60	54	54	56	62	47	59	59	53	53	51	53	52	60	49	45	48	60	57	51	46	59	60	78	65	68	58	80	67	61	59	65	50	49	22	35	63	63	53	64	65	61	64	66	66	60	70	53	67	58	55	58	57	59	64	57	53	55	63	70	62	62	54	54	65	60	52	55	52	49	56	61	64	54	54	49	52	56	55	48	48	56	60	60	56	64	56	62	55	54	52	50	52	57
73	71	67	61	50	58	62	52	61	69	63	56	48	54	53	54	50	46	43	52	60	54	64	63	63	54	49	48	44	61	56	50	59	63	60	57	51	60	72	59	57	59	52	54	58	70	59	62	72	60	67	67	73	57	40	55	52	53	33	45	66	53	50	65	57	56	56	53	38	44	34	40	56	52	50	48	47	50	56	55	50	49	52	35	41	38	38	55	43	33	44	59	54	47	41	61	76	78	61	60	79	76	59	57	59	38	12	4	2	5	61	46	53	50	64	48	52	51	49	63	76	53	59	54	29	50	71	48	61	49	48	47	59	64	58	28	53	52	40	51	51	46	45	38	52	59	21	35	39	29	45	43	43	39	39	42	46	52	41	45	45	45	49	38	53	43	47	52
69	58	41	37	40	60	58	57	58	58	54	58	53	56	58	57	53	42	42	55	54	44	45	66	62	50	53	55	50	63	56	55	59	55	54	61	60	40	44	60	66	61	58	63	49	58	64	72	68	62	59	63	67	60	49	57	58	63	48	61	68	65	67	67	70	64	62	53	50	48	56	50	56	62	60	54	54	56	62	47	59	59	53	53	51	53	52	60	49	45	48	60	57	51	46	59	60	78	65	68	58	80	67	61	59	65	50	49	22	35	63	63	53	64	65	61	64	66	66	60	70	53	67	58	55	58	57	59	64	57	53	55	63	70	62	62	54	54	65	60	52	55	52	49	56	61	64	54	54	49	52	56	55	48	48	56	60	60	56	64	56	62	55	54	52	50	52	57
66	65	56	55	42	62	62	60	54	59	60	55	53	63	64	55	45	47	48	50	55	61	60	57	62	61	54	56	55	56	52	51	58	62	61	60	58	59	64	62	51	49	59	55	64	55	52	45	63	64	56	64	65	67	37	52	58	56	38	46	67	62	63	61	66	60	59	52	38	52	36	47	61	55	55	50	50	48	61	59	57	55	62	36	38	45	40	52	38	35	46	56	53	50	45	55	65	74	66	67	67	65	63	61	56	33	19	12	11	13	60	56	61	53	62	60	63	62	62	57	66	60	56	57	30	53	62	57	60	48	48	49	62	68	45	26	55	55	49	39	51	52	50	42	54	57	32	33	39	38	50	53	47	41	45	51	51	54	47	56	52	54	58	49	48	43	44	46
66	65	56	55	42	62	62	60	54	59	60	55	53	63	64	55	45	47	48	50	55	61	60	57	62	61	54	56	55	56	52	51	58	62	61	60	58	59	64	62	51	49	59	55	64	55	52	45	63	64	56	64	65	67	37	52	58	56	38	46	67	62	63	61	66	60	59	52	38	52	36	47	61	55	55	50	50	48	61	59	57	55	62	36	38	45	40	52	38	35	46	56	53	50	45	55	65	74	66	67	67	65	63	61	56	33	19	12	11	13	60	56	61	53	62	60	63	62	62	57	66	60	56	57	30	53	62	57	60	48	48	49	62	68	45	26	55	55	49	39	51	52	50	42	54	57	32	33	39	38	50	53	47	41	45	51	51	54	47	56	52	54	58	49	48	43	44	46
61	64	55	54	47	60	58	57	54	60	59	53	51	58	60	60	45	49	38	47	49	55	59	60	62	57	56	53	53	54	57	59	60	63	61	59	54	62	60	69	62	55	64	59	51	62	60	54	68	65	62	65	64	65	41	53	56	55	35	52	62	62	60	58	59	52	61	52	40	40	38	48	56	60	55	46	49	50	57	57	49	54	56	39	43	46	46	55	53	42	45	57	57	48	45	58	59	72	61	65	74	70	64	60	59	28	25	14	30	36	63	59	57	57	65	61	59	58	61	59	77	63	55	58	26	40	68	56	62	53	54	47	57	68	40	38	55	51	24	24	55	56	50	45	50	45	20	52	41	39	51	54	46	39	39	49	57	55	54	59	50	50	54	49	47	45	50	56
60	64	52	50	50	60	59	69	57	56	53	61	60	57	63	60	54	56	45	61	65	65	60	62	66	55	53	59	60	63	61	64	63	63	63	69	64	64	63	60	64	61	65	66	50	57	69	70	73	71	68	72	78	78	56	64	65	67	59	72	76	74	74	68	63	63	69	70	63	57	63	67	64	69	67	62	63	59	72	66	64	66	70	62	60	60	65	70	66	59	64	71	71	66	63	78	85	69	77	74	85	89	78	73	72	32	30	24	19	33	69	71	62	77	74	78	75	82	74	69	91	52	73	69	45	35	58	71	76	67	64	59	61	79	50	55	66	61	33	34	65	68	62	59	61	62	35	54	56	58	61	66	70	65	59	63	68	70	64	71	65	68	68	66	65	56	58	65
61	64	55	54	47	60	58	57	54	60	59	53	51	58	60	60	45	49	38	47	49	55	59	60	62	57	56	53	53	54	57	59	60	63	61	59	54	62	60	69	62	55	64	59	51	62	60	54	68	65	62	65	64	65	41	53	56	55	35	52	62	62	60	58	59	52	61	52	40	40	38	48	56	60	55	46	49	50	57	57	49	54	56	39	43	46	46	55	53	42	45	57	57	48	45	58	59	72	61	65	74	70	64	60	59	28	25	14	30	36	63	59	57	57	65	61	59	58	61	59	77	63	55	58	26	40	68	56	62	53	54	47	57	68	40	38	55	51	24	24	55	56	50	45	50	45	20	52	41	39	51	54	46	39	39	49	57	55	54	59	50	50	54	49	47	45	50	56
73	71	67	61	50	58	62	52	61	69	63	56	48	54	53	54	50	46	43	52	60	54	64	63	63	54	49	48	44	61	56	50	59	63	60	57	51	60	72	59	57	59	52	54	58	70	59	62	72	60	67	67	73	57	40	55	52	53	33	45	66	53	50	65	57	56	56	53	38	44	34	40	56	52	50	48	47	50	56	55	50	49	52	35	41	38	38	55	43	33	44	59	54	47	41	61	76	78	61	60	79	76	59	57	59	38	12	4	2	5	61	46	53	50	64	48	52	51	49	63	76	53	59	54	29	50	71	48	61	49	48	47	59	64	58	28	53	52	40	51	51	46	45	38	52	59	21	35	39	29	45	43	43	39	39	42	46	52	41	45	45	45	49	38	53	43	47	52
66	65	56	55	42	62	62	60	54	59	60	55	53	63	64	55	45	47	48	50	55	61	60	57	62	61	54	56	55	56	52	51	58	62	61	60	58	59	64	62	51	49	59	55	64	55	52	45	63	64	56	64	65	67	37	52	58	56	38	46	67	62	63	61	66	60	59	52	38	52	36	47	61	55	55	50	50	48	61	59	57	55	62	36	38	45	40	52	38	35	46	56	53	50	45	55	65	74	66	67	67	65	63	61	56	33	19	12	11	13	60	56	61	53	62	60	63	62	62	57	66	60	56	57	30	53	62	57	60	48	48	49	62	68	45	26	55	55	49	39	51	52	50	42	54	57	32	33	39	38	50	53	47	41	45	51	51	54	47	56	52	54	58	49	48	43	44	46
73	71	67	61	50	58	62	52	61	69	63	56	48	54	53	54	50	46	43	52	60	54	64	63	63	54	49	48	44	61	56	50	59	63	60	57	51	60	72	59	57	59	52	54	58	70	59	62	72	60	67	67	73	57	40	55	52	53	33	45	66	53	50	65	57	56	56	53	38	44	34	40	56	52	50	48	47	50	56	55	50	49	52	35	41	38	38	55	43	33	44	59	54	47	41	61	76	78	61	60	79	76	59	57	59	38	12	4	2	5	61	46	53	50	64	48	52	51	49	63	76	53	59	54	29	50	71	48	61	49	48	47	59	64	58	28	53	52	40	51	51	46	45	38	52	59	21	35	39	29	45	43	43	39	39	42	46	52	41	45	45	45	49	38	53	43	47	52
73	71	67	61	50	58	62	52	61	69	63	56	48	54	53	54	50	46	43	52	60	54	64	63	63	54	49	48	44	61	56	50	59	63	60	57	51	60	72	59	57	59	52	54	58	70	59	62	72	60	67	67	73	57	40	55	52	53	33	45	66	53	50	65	57	56	56	53	38	44	34	40	56	52	50	48	47	50	56	55	50	49	52	35	41	38	38	55	43	33	44	59	54	47	41	61	76	78	61	60	79	76	59	57	59	38	12	4	2	5	61	46	53	50	64	48	52	51	49	63	76	53	59	54	29	50	71	48	61	49	48	47	59	64	58	28	53	52	40	51	51	46	45	38	52	59	21	35	39	29	45	43	43	39	39	42	46	52	41	45	45	45	49	38	53	43	47	52
66	65	56	55	42	62	62	60	54	59	60	55	53	63	64	55	45	47	48	50	55	61	60	57	62	61	54	56	55	56	52	51	58	62	61	60	58	59	64	62	51	49	59	55	64	55	52	45	63	64	56	64	65	67	37	52	58	56	38	46	67	62	63	61	66	60	59	52	38	52	36	47	61	55	55	50	50	48	61	59	57	55	62	36	38	45	40	52	38	35	46	56	53	50	45	55	65	74	66	67	67	65	63	61	56	33	19	12	11	13	60	56	61	53	62	60	63	62	62	57	66	60	56	57	30	53	62	57	60	48	48	49	62	68	45	26	55	55	49	39	51	52	50	42	54	57	32	33	39	38	50	53	47	41	45	51	51	54	47	56	52	54	58	49	48	43	44	46
66	65	56	55	42	62	62	60	54	59	60	55	53	63	64	55	45	47	48	50	55	61	60	57	62	61	54	56	55	56	52	51	58	62	61	60	58	59	64	62	51	49	59	55	64	55	52	45	63	64	56	64	65	67	37	52	58	56	38	46	67	62	63	61	66	60	59	52	38	52	36	47	61	55	55	50	50	48	61	59	57	55	62	36	38	45	40	52	38	35	46	56	53	50	45	55	65	74	66	67	67	65	63	61	56	33	19	12	11	13	60	56	61	53	62	60	63	62	62	57	66	60	56	57	30	53	62	57	60	48	48	49	62	68	45	26	55	55	49	39	51	52	50	42	54	57	32	33	39	38	50	53	47	41	45	51	51	54	47	56	52	54	58	49	48	43	44	46
73	71	67	61	50	58	62	52	61	69	63	56	48	54	53	54	50	46	43	52	60	54	64	63	63	54	49	48	44	61	56	50	59	63	60	57	51	60	72	59	57	59	52	54	58	70	59	62	72	60	67	67	73	57	40	55	52	53	33	45	66	53	50	65	57	56	56	53	38	44	34	40	56	52	50	48	47	50	56	55	50	49	52	35	41	38	38	55	43	33	44	59	54	47	41	61	76	78	61	60	79	76	59	57	59	38	12	4	2	5	61	46	53	50	64	48	52	51	49	63	76	53	59	54	29	50	71	48	61	49	48	47	59	64	58	28	53	52	40	51	51	46	45	38	52	59	21	35	39	29	45	43	43	39	39	42	46	52	41	45	45	45	49	38	53	43	47	52
66	65	56	55	42	62	62	60	54	59	60	55	53	63	64	55	45	47	48	50	55	61	60	57	62	61	54	56	55	56	52	51	58	62	61	60	58	59	64	62	51	49	59	55	64	55	52	45	63	64	56	64	65	67	37	52	58	56	38	46	67	62	63	61	66	60	59	52	38	52	36	47	61	55	55	50	50	48	61	59	57	55	62	36	38	45	40	52	38	35	46	56	53	50	45	55	65	74	66	67	67	65	63	61	56	33	19	12	11	13	60	56	61	53	62	60	63	62	62	57	66	60	56	57	30	53	62	57	60	48	48	49	62	68	45	26	55	55	49	39	51	52	50	42	54	57	32	33	39	38	50	53	47	41	45	51	51	54	47	56	52	54	58	49	48	43	44	46
66	65	56	55	42	62	62	60	54	59	60	55	53	63	64	55	45	47	48	50	55	61	60	57	62	61	54	56	55	56	52	51	58	62	61	60	58	59	64	62	51	49	59	55	64	55	52	45	63	64	56	64	65	67	37	52	58	56	38	46	67	62	63	61	66	60	59	52	38	52	36	47	61	55	55	50	50	48	61	59	57	55	62	36	38	45	40	52	38	35	46	56	53	50	45	55	65	74	66	67	67	65	63	61	56	33	19	12	11	13	60	56	61	53	62	60	63	62	62	57	66	60	56	57	30	53	62	57	60	48	48	49	62	68	45	26	55	55	49	39	51	52	50	42	54	57	32	33	39	38	50	53	47	41	45	51	51	54	47	56	52	54	58	49	48	43	44	46
66	65	56	55	42	62	62	60	54	59	60	55	53	63	64	55	45	47	48	50	55	61	60	57	62	61	54	56	55	56	52	51	58	62	61	60	58	59	64	62	51	49	59	55	64	55	52	45	63	64	56	64	65	67	37	52	58	56	38	46	67	62	63	61	66	60	59	52	38	52	36	47	61	55	55	50	50	48	61	59	57	55	62	36	38	45	40	52	38	35	46	56	53	50	45	55	65	74	66	67	67	65	63	61	56	33	19	12	11	13	60	56	61	53	62	60	63	62	62	57	66	60	56	57	30	53	62	57	60	48	48	49	62	68	45	26	55	55	49	39	51	52	50	42	54	57	32	33	39	38	50	53	47	41	45	51	51	54	47	56	52	54	58	49	48	43	44	46
66	65	56	55	42	62	62	60	54	59	60	55	53	63	64	55	45	47	48	50	55	61	60	57	62	61	54	56	55	56	52	51	58	62	61	60	58	59	64	62	51	49	59	55	64	55	52	45	63	64	56	64	65	67	37	52	58	56	38	46	67	62	63	61	66	60	59	52	38	52	36	47	61	55	55	50	50	48	61	59	57	55	62	36	38	45	40	52	38	35	46	56	53	50	45	55	65	74	66	67	67	65	63	61	56	33	19	12	11	13	60	56	61	53	62	60	63	62	62	57	66	60	56	57	30	53	62	57	60	48	48	49	62	68	45	26	55	55	49	39	51	52	50	42	54	57	32	33	39	38	50	53	47	41	45	51	51	54	47	56	52	54	58	49	48	43	44	46
66	65	56	55	42	62	62	60	54	59	60	55	53	63	64	55	45	47	48	50	55	61	60	57	62	61	54	56	55	56	52	51	58	62	61	60	58	59	64	62	51	49	59	55	64	55	52	45	63	64	56	64	65	67	37	52	58	56	38	46	67	62	63	61	66	60	59	52	38	52	36	47	61	55	55	50	50	48	61	59	57	55	62	36	38	45	40	52	38	35	46	56	53	50	45	55	65	74	66	67	67	65	63	61	56	33	19	12	11	13	60	56	61	53	62	60	63	62	62	57	66	60	56	57	30	53	62	57	60	48	48	49	62	68	45	26	55	55	49	39	51	52	50	42	54	57	32	33	39	38	50	53	47	41	45	51	51	54	47	56	52	54	58	49	48	43	44	46
66	65	56	55	42	62	62	60	54	59	60	55	53	63	64	55	45	47	48	50	55	61	60	57	62	61	54	56	55	56	52	51	58	62	61	60	58	59	64	62	51	49	59	55	64	55	52	45	63	64	56	64	65	67	37	52	58	56	38	46	67	62	63	61	66	60	59	52	38	52	36	47	61	55	55	50	50	48	61	59	57	55	62	36	38	45	40	52	38	35	46	56	53	50	45	55	65	74	66	67	67	65	63	61	56	33	19	12	11	13	60	56	61	53	62	60	63	62	62	57	66	60	56	57	30	53	62	57	60	48	48	49	62	68	45	26	55	55	49	39	51	52	50	42	54	57	32	33	39	38	50	53	47	41	45	51	51	54	47	56	52	54	58	49	48	43	44	46
73	71	67	61	50	58	62	52	61	69	63	56	48	54	53	54	50	46	43	52	60	54	64	63	63	54	49	48	44	61	56	50	59	63	60	57	51	60	72	59	57	59	52	54	58	70	59	62	72	60	67	67	73	57	40	55	52	53	33	45	66	53	50	65	57	56	56	53	38	44	34	40	56	52	50	48	47	50	56	55	50	49	52	35	41	38	38	55	43	33	44	59	54	47	41	61	76	78	61	60	79	76	59	57	59	38	12	4	2	5	61	46	53	50	64	48	52	51	49	63	76	53	59	54	29	50	71	48	61	49	48	47	59	64	58	28	53	52	40	51	51	46	45	38	52	59	21	35	39	29	45	43	43	39	39	42	46	52	41	45	45	45	49	38	53	43	47	52
60	64	52	50	50	60	59	69	57	56	53	61	60	57	63	60	54	56	45	61	65	65	60	62	66	55	53	59	60	63	61	64	63	63	63	69	64	64	63	60	64	61	65	66	50	57	69	70	73	71	68	72	78	78	56	64	65	67	59	72	76	74	74	68	63	63	69	70	63	57	63	67	64	69	67	62	63	59	72	66	64	66	70	62	60	60	65	70	66	59	64	71	71	66	63	78	85	69	77	74	85	89	78	73	72	32	30	24	19	33	69	71	62	77	74	78	75	82	74	69	91	52	73	69	45	35	58	71	76	67	64	59	61	79	50	55	66	61	33	34	65	68	62	59	61	62	35	54	56	58	61	66	70	65	59	63	68	70	64	71	65	68	68	66	65	56	58	65
66	65	56	55	42	62	62	60	54	59	60	55	53	63	64	55	45	47	48	50	55	61	60	57	62	61	54	56	55	56	52	51	58	62	61	60	58	59	64	62	51	49	59	55	64	55	52	45	63	64	56	64	65	67	37	52	58	56	38	46	67	62	63	61	66	60	59	52	38	52	36	47	61	55	55	50	50	48	61	59	57	55	62	36	38	45	40	52	38	35	46	56	53	50	45	55	65	74	66	67	67	65	63	61	56	33	19	12	11	13	60	56	61	53	62	60	63	62	62	57	66	60	56	57	30	53	62	57	60	48	48	49	62	68	45	26	55	55	49	39	51	52	50	42	54	57	32	33	39	38	50	53	47	41	45	51	51	54	47	56	52	54	58	49	48	43	44	46
73	71	67	61	50	58	62	52	61	69	63	56	48	54	53	54	50	46	43	52	60	54	64	63	63	54	49	48	44	61	56	50	59	63	60	57	51	60	72	59	57	59	52	54	58	70	59	62	72	60	67	67	73	57	40	55	52	53	33	45	66	53	50	65	57	56	56	53	38	44	34	40	56	52	50	48	47	50	56	55	50	49	52	35	41	38	38	55	43	33	44	59	54	47	41	61	76	78	61	60	79	76	59	57	59	38	12	4	2	5	61	46	53	50	64	48	52	51	49	63	76	53	59	54	29	50	71	48	61	49	48	47	59	64	58	28	53	52	40	51	51	46	45	38	52	59	21	35	39	29	45	43	43	39	39	42	46	52	41	45	45	45	49	38	53	43	47	52
66	65	56	55	42	62	62	60	54	59	60	55	53	63	64	55	45	47	48	50	55	61	60	57	62	61	54	56	55	56	52	51	58	62	61	60	58	59	64	62	51	49	59	55	64	55	52	45	63	64	56	64	65	67	37	52	58	56	38	46	67	62	63	61	66	60	59	52	38	52	36	47	61	55	55	50	50	48	61	59	57	55	62	36	38	45	40	52	38	35	46	56	53	50	45	55	65	74	66	67	67	65	63	61	56	33	19	12	11	13	60	56	61	53	62	60	63	62	62	57	66	60	56	57	30	53	62	57	60	48	48	49	62	68	45	26	55	55	49	39	51	52	50	42	54	57	32	33	39	38	50	53	47	41	45	51	51	54	47	56	52	54	58	49	48	43	44	46
66	65	56	55	42	62	62	60	54	59	60	55	53	63	64	55	45	47	48	50	55	61	60	57	62	61	54	56	55	56	52	51	58	62	61	60	58	59	64	62	51	49	59	55	64	55	52	45	63	64	56	64	65	67	37	52	58	56	38	46	67	62	63	61	66	60	59	52	38	52	36	47	61	55	55	50	50	48	61	59	57	55	62	36	38	45	40	52	38	35	46	56	53	50	45	55	65	74	66	67	67	65	63	61	56	33	19	12	11	13	60	56	61	53	62	60	63	62	62	57	66	60	56	57	30	53	62	57	60	48	48	49	62	68	45	26	55	55	49	39	51	52	50	42	54	57	32	33	39	38	50	53	47	41	45	51	51	54	47	56	52	54	58	49	48	43	44	46
73	71	67	61	50	58	62	52	61	69	63	56	48	54	53	54	50	46	43	52	60	54	64	63	63	54	49	48	44	61	56	50	59	63	60	57	51	60	72	59	57	59	52	54	58	70	59	62	72	60	67	67	73	57	40	55	52	53	33	45	66	53	50	65	57	56	56	53	38	44	34	40	56	52	50	48	47	50	56	55	50	49	52	35	41	38	38	55	43	33	44	59	54	47	41	61	76	78	61	60	79	76	59	57	59	38	12	4	2	5	61	46	53	50	64	48	52	51	49	63	76	53	59	54	29	50	71	48	61	49	48	47	59	64	58	28	53	52	40	51	51	46	45	38	52	59	21	35	39	29	45	43	43	39	39	42	46	52	41	45	45	45	49	38	53	43	47	52
60	64	52	50	50	60	59	69	57	56	53	61	60	57	63	60	54	56	45	61	65	65	60	62	66	55	53	59	60	63	61	64	63	63	63	69	64	64	63	60	64	61	65	66	50	57	69	70	73	71	68	72	78	78	56	64	65	67	59	72	76	74	74	68	63	63	69	70	63	57	63	67	64	69	67	62	63	59	72	66	64	66	70	62	60	60	65	70	66	59	64	71	71	66	63	78	85	69	77	74	85	89	78	73	72	32	30	24	19	33	69	71	62	77	74	78	75	82	74	69	91	52	73	69	45	35	58	71	76	67	64	59	61	79	50	55	66	61	33	34	65	68	62	59	61	62	35	54	56	58	61	66	70	65	59	63	68	70	64	71	65	68	68	66	65	56	58	65
60	64	52	50	50	60	59	69	57	56	53	61	60	57	63	60	54	56	45	61	65	65	60	62	66	55	53	59	60	63	61	64	63	63	63	69	64	64	63	60	64	61	65	66	50	57	69	70	73	71	68	72	78	78	56	64	65	67	59	72	76	74	74	68	63	63	69	70	63	57	63	67	64	69	67	62	63	59	72	66	64	66	70	62	60	60	65	70	66	59	64	71	71	66	63	78	85	69	77	74	85	89	78	73	72	32	30	24	19	33	69	71	62	77	74	78	75	82	74	69	91	52	73	69	45	35	58	71	76	67	64	59	61	79	50	55	66	61	33	34	65	68	62	59	61	62	35	54	56	58	61	66	70	65	59	63	68	70	64	71	65	68	68	66	65	56	58	65
60	64	52	50	50	60	59	69	57	56	53	61	60	57	63	60	54	56	45	61	65	65	60	62	66	55	53	59	60	63	61	64	63	63	63	69	64	64	63	60	64	61	65	66	50	57	69	70	73	71	68	72	78	78	56	64	65	67	59	72	76	74	74	68	63	63	69	70	63	57	63	67	64	69	67	62	63	59	72	66	64	66	70	62	60	60	65	70	66	59	64	71	71	66	63	78	85	69	77	74	85	89	78	73	72	32	30	24	19	33	69	71	62	77	74	78	75	82	74	69	91	52	73	69	45	35	58	71	76	67	64	59	61	79	50	55	66	61	33	34	65	68	62	59	61	62	35	54	56	58	61	66	70	65	59	63	68	70	64	71	65	68	68	66	65	56	58	65
60	64	52	50	50	60	59	69	57	56	53	61	60	57	63	60	54	56	45	61	65	65	60	62	66	55	53	59	60	63	61	64	63	63	63	69	64	64	63	60	64	61	65	66	50	57	69	70	73	71	68	72	78	78	56	64	65	67	59	72	76	74	74	68	63	63	69	70	63	57	63	67	64	69	67	62	63	59	72	66	64	66	70	62	60	60	65	70	66	59	64	71	71	66	63	78	85	69	77	74	85	89	78	73	72	32	30	24	19	33	69	71	62	77	74	78	75	82	74	69	91	52	73	69	45	35	58	71	76	67	64	59	61	79	50	55	66	61	33	34	65	68	62	59	61	62	35	54	56	58	61	66	70	65	59	63	68	70	64	71	65	68	68	66	65	56	58	65
60	64	52	50	50	60	59	69	57	56	53	61	60	57	63	60	54	56	45	61	65	65	60	62	66	55	53	59	60	63	61	64	63	63	63	69	64	64	63	60	64	61	65	66	50	57	69	70	73	71	68	72	78	78	56	64	65	67	59	72	76	74	74	68	63	63	69	70	63	57	63	67	64	69	67	62	63	59	72	66	64	66	70	62	60	60	65	70	66	59	64	71	71	66	63	78	85	69	77	74	85	89	78	73	72	32	30	24	19	33	69	71	62	77	74	78	75	82	74	69	91	52	73	69	45	35	58	71	76	67	64	59	61	79	50	55	66	61	33	34	65	68	62	59	61	62	35	54	56	58	61	66	70	65	59	63	68	70	64	71	65	68	68	66	65	56	58	65
73	71	67	61	50	58	62	52	61	69	63	56	48	54	53	54	50	46	43	52	60	54	64	63	63	54	49	48	44	61	56	50	59	63	60	57	51	60	72	59	57	59	52	54	58	70	59	62	72	60	67	67	73	57	40	55	52	53	33	45	66	53	50	65	57	56	56	53	38	44	34	40	56	52	50	48	47	50	56	55	50	49	52	35	41	38	38	55	43	33	44	59	54	47	41	61	76	78	61	60	79	76	59	57	59	38	12	4	2	5	61	46	53	50	64	48	52	51	49	63	76	53	59	54	29	50	71	48	61	49	48	47	59	64	58	28	53	52	40	51	51	46	45	38	52	59	21	35	39	29	45	43	43	39	39	42	46	52	41	45	45	45	49	38	53	43	47	52
66	65	56	55	42	62	62	60	54	59	60	55	53	63	64	55	45	47	48	50	55	61	60	57	62	61	54	56	55	56	52	51	58	62	61	60	58	59	64	62	51	49	59	55	64	55	52	45	63	64	56	64	65	67	37	52	58	56	38	46	67	62	63	61	66	60	59	52	38	52	36	47	61	55	55	50	50	48	61	59	57	55	62	36	38	45	40	52	38	35	46	56	53	50	45	55	65	74	66	67	67	65	63	61	56	33	19	12	11	13	60	56	61	53	62	60	63	62	62	57	66	60	56	57	30	53	62	57	60	48	48	49	62	68	45	26	55	55	49	39	51	52	50	42	54	57	32	33	39	38	50	53	47	41	45	51	51	54	47	56	52	54	58	49	48	43	44	46
66	65	56	55	42	62	62	60	54	59	60	55	53	63	64	55	45	47	48	50	55	61	60	57	62	61	54	56	55	56	52	51	58	62	61	60	58	59	64	62	51	49	59	55	64	55	52	45	63	64	56	64	65	67	37	52	58	56	38	46	67	62	63	61	66	60	59	52	38	52	36	47	61	55	55	50	50	48	61	59	57	55	62	36	38	45	40	52	38	35	46	56	53	50	45	55	65	74	66	67	67	65	63	61	56	33	19	12	11	13	60	56	61	53	62	60	63	62	62	57	66	60	56	57	30	53	62	57	60	48	48	49	62	68	45	26	55	55	49	39	51	52	50	42	54	57	32	33	39	38	50	53	47	41	45	51	51	54	47	56	52	54	58	49	48	43	44	46
66	65	56	55	42	62	62	60	54	59	60	55	53	63	64	55	45	47	48	50	55	61	60	57	62	61	54	56	55	56	52	51	58	62	61	60	58	59	64	62	51	49	59	55	64	55	52	45	63	64	56	64	65	67	37	52	58	56	38	46	67	62	63	61	66	60	59	52	38	52	36	47	61	55	55	50	50	48	61	59	57	55	62	36	38	45	40	52	38	35	46	56	53	50	45	55	65	74	66	67	67	65	63	61	56	33	19	12	11	13	60	56	61	53	62	60	63	62	62	57	66	60	56	57	30	53	62	57	60	48	48	49	62	68	45	26	55	55	49	39	51	52	50	42	54	57	32	33	39	38	50	53	47	41	45	51	51	54	47	56	52	54	58	49	48	43	44	46
57	54	60	59	53	51	58	60	60	45	49	38	47	49	55	59	60	62	57	56	53	53	54	57	59	60	63	61	59	54	62	60	69	62	55	64	59	51	62	60	54	68	65	62	65	64	65	41	53	56	55	35	52	62	62	60	58	59	52	61	52	40	40	38	48	56	60	55	46	49	50	57	57	49	54	56	39	43	46	46	55	53	42	45	57	57	48	45	58	59	72	61	65	74	70	64	60	59	28	25	14	30	36	63	59	57	57	65	61	59	58	61	59	77	63	55	58	26	40	68	56	62	53	54	47	57	68	40	38	55	51	24	24	55	56	50	45	50	45	20	52	41	39	51	54	46	39	39	49	57	55	54	59	50	50	54	49	47	45	50	56	56	61	56	55	49	53	22
60	54	59	60	55	53	63	64	55	45	47	48	50	55	61	60	57	62	61	54	56	55	56	52	51	58	62	61	60	58	59	64	62	51	49	59	55	64	55	52	45	63	64	56	64	65	67	37	52	58	56	38	46	67	62	63	61	66	60	59	52	38	52	36	47	61	55	55	50	50	48	61	59	57	55	62	36	38	45	40	52	38	35	46	56	53	50	45	55	65	74	66	67	67	65	63	61	56	33	19	12	11	13	60	56	61	53	62	60	63	62	62	57	66	60	56	57	30	53	62	57	60	48	48	49	62	68	45	26	55	55	49	39	51	52	50	42	54	57	32	33	39	38	50	53	47	41	45	51	51	54	47	56	52	54	58	49	48	43	44	46	47	51	51	55	49	42	20
60	54	59	60	55	53	63	64	55	45	47	48	50	55	61	60	57	62	61	54	56	55	56	52	51	58	62	61	60	58	59	64	62	51	49	59	55	64	55	52	45	63	64	56	64	65	67	37	52	58	56	38	46	67	62	63	61	66	60	59	52	38	52	36	47	61	55	55	50	50	48	61	59	57	55	62	36	38	45	40	52	38	35	46	56	53	50	45	55	65	74	66	67	67	65	63	61	56	33	19	12	11	13	60	56	61	53	62	60	63	62	62	57	66	60	56	57	30	53	62	57	60	48	48	49	62	68	45	26	55	55	49	39	51	52	50	42	54	57	32	33	39	38	50	53	47	41	45	51	51	54	47	56	52	54	58	49	48	43	44	46	47	51	51	55	49	42	20
60	54	59	60	55	53	63	64	55	45	47	48	50	55	61	60	57	62	61	54	56	55	56	52	51	58	62	61	60	58	59	64	62	51	49	59	55	64	55	52	45	63	64	56	64	65	67	37	52	58	56	38	46	67	62	63	61	66	60	59	52	38	52	36	47	61	55	55	50	50	48	61	59	57	55	62	36	38	45	40	52	38	35	46	56	53	50	45	55	65	74	66	67	67	65	63	61	56	33	19	12	11	13	60	56	61	53	62	60	63	62	62	57	66	60	56	57	30	53	62	57	60	48	48	49	62	68	45	26	55	55	49	39	51	52	50	42	54	57	32	33	39	38	50	53	47	41	45	51	51	54	47	56	52	54	58	49	48	43	44	46	47	51	51	55	49	42	20
60	54	59	60	55	53	63	64	55	45	47	48	50	55	61	60	57	62	61	54	56	55	56	52	51	58	62	61	60	58	59	64	62	51	49	59	55	64	55	52	45	63	64	56	64	65	67	37	52	58	56	38	46	67	62	63	61	66	60	59	52	38	52	36	47	61	55	55	50	50	48	61	59	57	55	62	36	38	45	40	52	38	35	46	56	53	50	45	55	65	74	66	67	67	65	63	61	56	33	19	12	11	13	60	56	61	53	62	60	63	62	62	57	66	60	56	57	30	53	62	57	60	48	48	49	62	68	45	26	55	55	49	39	51	52	50	42	54	57	32	33	39	38	50	53	47	41	45	51	51	54	47	56	52	54	58	49	48	43	44	46	47	51	51	55	49	42	20
60	54	59	60	55	53	63	64	55	45	47	48	50	55	61	60	57	62	61	54	56	55	56	52	51	58	62	61	60	58	59	64	62	51	49	59	55	64	55	52	45	63	64	56	64	65	67	37	52	58	56	38	46	67	62	63	61	66	60	59	52	38	52	36	47	61	55	55	50	50	48	61	59	57	55	62	36	38	45	40	52	38	35	46	56	53	50	45	55	65	74	66	67	67	65	63	61	56	33	19	12	11	13	60	56	61	53	62	60	63	62	62	57	66	60	56	57	30	53	62	57	60	48	48	49	62	68	45	26	55	55	49	39	51	52	50	42	54	57	32	33	39	38	50	53	47	41	45	51	51	54	47	56	52	54	58	49	48	43	44	46	47	51	51	55	49	42	20
52	61	69	63	56	48	54	53	54	50	46	43	52	60	54	64	63	63	54	49	48	44	61	56	50	59	63	60	57	51	60	72	59	57	59	52	54	58	70	59	62	72	60	67	67	73	57	40	55	52	53	33	45	66	53	50	65	57	56	56	53	38	44	34	40	56	52	50	48	47	50	56	55	50	49	52	35	41	38	38	55	43	33	44	59	54	47	41	61	76	78	61	60	79	76	59	57	59	38	12	4	2	5	61	46	53	50	64	48	52	51	49	63	76	53	59	54	29	50	71	48	61	49	48	47	59	64	58	28	53	52	40	51	51	46	45	38	52	59	21	35	39	29	45	43	43	39	39	42	46	52	41	45	45	45	49	38	53	43	47	52	54	55	51	55	48	50	48
60	54	59	60	55	53	63	64	55	45	47	48	50	55	61	60	57	62	61	54	56	55	56	52	51	58	62	61	60	58	59	64	62	51	49	59	55	64	55	52	45	63	64	56	64	65	67	37	52	58	56	38	46	67	62	63	61	66	60	59	52	38	52	36	47	61	55	55	50	50	48	61	59	57	55	62	36	38	45	40	52	38	35	46	56	53	50	45	55	65	74	66	67	67	65	63	61	56	33	19	12	11	13	60	56	61	53	62	60	63	62	62	57	66	60	56	57	30	53	62	57	60	48	48	49	62	68	45	26	55	55	49	39	51	52	50	42	54	57	32	33	39	38	50	53	47	41	45	51	51	54	47	56	52	54	58	49	48	43	44	46	47	51	51	55	49	42	20
60	54	59	60	55	53	63	64	55	45	47	48	50	55	61	60	57	62	61	54	56	55	56	52	51	58	62	61	60	58	59	64	62	51	49	59	55	64	55	52	45	63	64	56	64	65	67	37	52	58	56	38	46	67	62	63	61	66	60	59	52	38	52	36	47	61	55	55	50	50	48	61	59	57	55	62	36	38	45	40	52	38	35	46	56	53	50	45	55	65	74	66	67	67	65	63	61	56	33	19	12	11	13	60	56	61	53	62	60	63	62	62	57	66	60	56	57	30	53	62	57	60	48	48	49	62	68	45	26	55	55	49	39	51	52	50	42	54	57	32	33	39	38	50	53	47	41	45	51	51	54	47	56	52	54	58	49	48	43	44	46	47	51	51	55	49	42	20
60	54	59	60	55	53	63	64	55	45	47	48	50	55	61	60	57	62	61	54	56	55	56	52	51	58	62	61	60	58	59	64	62	51	49	59	55	64	55	52	45	63	64	56	64	65	67	37	52	58	56	38	46	67	62	63	61	66	60	59	52	38	52	36	47	61	55	55	50	50	48	61	59	57	55	62	36	38	45	40	52	38	35	46	56	53	50	45	55	65	74	66	67	67	65	63	61	56	33	19	12	11	13	60	56	61	53	62	60	63	62	62	57	66	60	56	57	30	53	62	57	60	48	48	49	62	68	45	26	55	55	49	39	51	52	50	42	54	57	32	33	39	38	50	53	47	41	45	51	51	54	47	56	52	54	58	49	48	43	44	46	47	51	51	55	49	42	20
52	61	69	63	56	48	54	53	54	50	46	43	52	60	54	64	63	63	54	49	48	44	61	56	50	59	63	60	57	51	60	72	59	57	59	52	54	58	70	59	62	72	60	67	67	73	57	40	55	52	53	33	45	66	53	50	65	57	56	56	53	38	44	34	40	56	52	50	48	47	50	56	55	50	49	52	35	41	38	38	55	43	33	44	59	54	47	41	61	76	78	61	60	79	76	59	57	59	38	12	4	2	5	61	46	53	50	64	48	52	51	49	63	76	53	59	54	29	50	71	48	61	49	48	47	59	64	58	28	53	52	40	51	51	46	45	38	52	59	21	35	39	29	45	43	43	39	39	42	46	52	41	45	45	45	49	38	53	43	47	52	54	55	51	55	48	50	48
52	61	69	63	56	48	54	53	54	50	46	43	52	60	54	64	63	63	54	49	48	44	61	56	50	59	63	60	57	51	60	72	59	57	59	52	54	58	70	59	62	72	60	67	67	73	57	40	55	52	53	33	45	66	53	50	65	57	56	56	53	38	44	34	40	56	52	50	48	47	50	56	55	50	49	52	35	41	38	38	55	43	33	44	59	54	47	41	61	76	78	61	60	79	76	59	57	59	38	12	4	2	5	61	46	53	50	64	48	52	51	49	63	76	53	59	54	29	50	71	48	61	49	48	47	59	64	58	28	53	52	40	51	51	46	45	38	52	59	21	35	39	29	45	43	43	39	39	42	46	52	41	45	45	45	49	38	53	43	47	52	54	55	51	55	48	50	48
52	61	69	63	56	48	54	53	54	50	46	43	52	60	54	64	63	63	54	49	48	44	61	56	50	59	63	60	57	51	60	72	59	57	59	52	54	58	70	59	62	72	60	67	67	73	57	40	55	52	53	33	45	66	53	50	65	57	56	56	53	38	44	34	40	56	52	50	48	47	50	56	55	50	49	52	35	41	38	38	55	43	33	44	59	54	47	41	61	76	78	61	60	79	76	59	57	59	38	12	4	2	5	61	46	53	50	64	48	52	51	49	63	76	53	59	54	29	50	71	48	61	49	48	47	59	64	58	28	53	52	40	51	51	46	45	38	52	59	21	35	39	29	45	43	43	39	39	42	46	52	41	45	45	45	49	38	53	43	47	52	54	55	51	55	48	50	48
52	61	69	63	56	48	54	53	54	50	46	43	52	60	54	64	63	63	54	49	48	44	61	56	50	59	63	60	57	51	60	72	59	57	59	52	54	58	70	59	62	72	60	67	67	73	57	40	55	52	53	33	45	66	53	50	65	57	56	56	53	38	44	34	40	56	52	50	48	47	50	56	55	50	49	52	35	41	38	38	55	43	33	44	59	54	47	41	61	76	78	61	60	79	76	59	57	59	38	12	4	2	5	61	46	53	50	64	48	52	51	49	63	76	53	59	54	29	50	71	48	61	49	48	47	59	64	58	28	53	52	40	51	51	46	45	38	52	59	21	35	39	29	45	43	43	39	39	42	46	52	41	45	45	45	49	38	53	43	47	52	54	55	51	55	48	50	48
52	61	69	63	56	48	54	53	54	50	46	43	52	60	54	64	63	63	54	49	48	44	61	56	50	59	63	60	57	51	60	72	59	57	59	52	54	58	70	59	62	72	60	67	67	73	57	40	55	52	53	33	45	66	53	50	65	57	56	56	53	38	44	34	40	56	52	50	48	47	50	56	55	50	49	52	35	41	38	38	55	43	33	44	59	54	47	41	61	76	78	61	60	79	76	59	57	59	38	12	4	2	5	61	46	53	50	64	48	52	51	49	63	76	53	59	54	29	50	71	48	61	49	48	47	59	64	58	28	53	52	40	51	51	46	45	38	52	59	21	35	39	29	45	43	43	39	39	42	46	52	41	45	45	45	49	38	53	43	47	52	54	55	51	55	48	50	48
52	61	69	63	56	48	54	53	54	50	46	43	52	60	54	64	63	63	54	49	48	44	61	56	50	59	63	60	57	51	60	72	59	57	59	52	54	58	70	59	62	72	60	67	67	73	57	40	55	52	53	33	45	66	53	50	65	57	56	56	53	38	44	34	40	56	52	50	48	47	50	56	55	50	49	52	35	41	38	38	55	43	33	44	59	54	47	41	61	76	78	61	60	79	76	59	57	59	38	12	4	2	5	61	46	53	50	64	48	52	51	49	63	76	53	59	54	29	50	71	48	61	49	48	47	59	64	58	28	53	52	40	51	51	46	45	38	52	59	21	35	39	29	45	43	43	39	39	42	46	52	41	45	45	45	49	38	53	43	47	52	54	55	51	55	48	50	48
52	61	69	63	56	48	54	53	54	50	46	43	52	60	54	64	63	63	54	49	48	44	61	56	50	59	63	60	57	51	60	72	59	57	59	52	54	58	70	59	62	72	60	67	67	73	57	40	55	52	53	33	45	66	53	50	65	57	56	56	53	38	44	34	40	56	52	50	48	47	50	56	55	50	49	52	35	41	38	38	55	43	33	44	59	54	47	41	61	76	78	61	60	79	76	59	57	59	38	12	4	2	5	61	46	53	50	64	48	52	51	49	63	76	53	59	54	29	50	71	48	61	49	48	47	59	64	58	28	53	52	40	51	51	46	45	38	52	59	21	35	39	29	45	43	43	39	39	42	46	52	41	45	45	45	49	38	53	43	47	52	54	55	51	55	48	50	48
52	61	69	63	56	48	54	53	54	50	46	43	52	60	54	64	63	63	54	49	48	44	61	56	50	59	63	60	57	51	60	72	59	57	59	52	54	58	70	59	62	72	60	67	67	73	57	40	55	52	53	33	45	66	53	50	65	57	56	56	53	38	44	34	40	56	52	50	48	47	50	56	55	50	49	52	35	41	38	38	55	43	33	44	59	54	47	41	61	76	78	61	60	79	76	59	57	59	38	12	4	2	5	61	46	53	50	64	48	52	51	49	63	76	53	59	54	29	50	71	48	61	49	48	47	59	64	58	28	53	52	40	51	51	46	45	38	52	59	21	35	39	29	45	43	43	39	39	42	46	52	41	45	45	45	49	38	53	43	47	52	54	55	51	55	48	50	48
52	61	69	63	56	48	54	53	54	50	46	43	52	60	54	64	63	63	54	49	48	44	61	56	50	59	63	60	57	51	60	72	59	57	59	52	54	58	70	59	62	72	60	67	67	73	57	40	55	52	53	33	45	66	53	50	65	57	56	56	53	38	44	34	40	56	52	50	48	47	50	56	55	50	49	52	35	41	38	38	55	43	33	44	59	54	47	41	61	76	78	61	60	79	76	59	57	59	38	12	4	2	5	61	46	53	50	64	48	52	51	49	63	76	53	59	54	29	50	71	48	61	49	48	47	59	64	58	28	53	52	40	51	51	46	45	38	52	59	21	35	39	29	45	43	43	39	39	42	46	52	41	45	45	45	49	38	53	43	47	52	54	55	51	55	48	50	48
60	54	59	60	55	53	63	64	55	45	47	48	50	55	61	60	57	62	61	54	56	55	56	52	51	58	62	61	60	58	59	64	62	51	49	59	55	64	55	52	45	63	64	56	64	65	67	37	52	58	56	38	46	67	62	63	61	66	60	59	52	38	52	36	47	61	55	55	50	50	48	61	59	57	55	62	36	38	45	40	52	38	35	46	56	53	50	45	55	65	74	66	67	67	65	63	61	56	33	19	12	11	13	60	56	61	53	62	60	63	62	62	57	66	60	56	57	30	53	62	57	60	48	48	49	62	68	45	26	55	55	49	39	51	52	50	42	54	57	32	33	39	38	50	53	47	41	45	51	51	54	47	56	52	54	58	49	48	43	44	46	47	51	51	55	49	42	20
60	54	59	60	55	53	63	64	55	45	47	48	50	55	61	60	57	62	61	54	56	55	56	52	51	58	62	61	60	58	59	64	62	51	49	59	55	64	55	52	45	63	64	56	64	65	67	37	52	58	56	38	46	67	62	63	61	66	60	59	52	38	52	36	47	61	55	55	50	50	48	61	59	57	55	62	36	38	45	40	52	38	35	46	56	53	50	45	55	65	74	66	67	67	65	63	61	56	33	19	12	11	13	60	56	61	53	62	60	63	62	62	57	66	60	56	57	30	53	62	57	60	48	48	49	62	68	45	26	55	55	49	39	51	52	50	42	54	57	32	33	39	38	50	53	47	41	45	51	51	54	47	56	52	54	58	49	48	43	44	46	47	51	51	55	49	42	20
52	61	69	63	56	48	54	53	54	50	46	43	52	60	54	64	63	63	54	49	48	44	61	56	50	59	63	60	57	51	60	72	59	57	59	52	54	58	70	59	62	72	60	67	67	73	57	40	55	52	53	33	45	66	53	50	65	57	56	56	53	38	44	34	40	56	52	50	48	47	50	56	55	50	49	52	35	41	38	38	55	43	33	44	59	54	47	41	61	76	78	61	60	79	76	59	57	59	38	12	4	2	5	61	46	53	50	64	48	52	51	49	63	76	53	59	54	29	50	71	48	61	49	48	47	59	64	58	28	53	52	40	51	51	46	45	38	52	59	21	35	39	29	45	43	43	39	39	42	46	52	41	45	45	45	49	38	53	43	47	52	54	55	51	55	48	50	48
60	54	59	60	55	53	63	64	55	45	47	48	50	55	61	60	57	62	61	54	56	55	56	52	51	58	62	61	60	58	59	64	62	51	49	59	55	64	55	52	45	63	64	56	64	65	67	37	52	58	56	38	46	67	62	63	61	66	60	59	52	38	52	36	47	61	55	55	50	50	48	61	59	57	55	62	36	38	45	40	52	38	35	46	56	53	50	45	55	65	74	66	67	67	65	63	61	56	33	19	12	11	13	60	56	61	53	62	60	63	62	62	57	66	60	56	57	30	53	62	57	60	48	48	49	62	68	45	26	55	55	49	39	51	52	50	42	54	57	32	33	39	38	50	53	47	41	45	51	51	54	47	56	52	54	58	49	48	43	44	46	47	51	51	55	49	42	20
60	54	59	60	55	53	63	64	55	45	47	48	50	55	61	60	57	62	61	54	56	55	56	52	51	58	62	61	60	58	59	64	62	51	49	59	55	64	55	52	45	63	64	56	64	65	67	37	52	58	56	38	46	67	62	63	61	66	60	59	52	38	52	36	47	61	55	55	50	50	48	61	59	57	55	62	36	38	45	40	52	38	35	46	56	53	50	45	55	65	74	66	67	67	65	63	61	56	33	19	12	11	13	60	56	61	53	62	60	63	62	62	57	66	60	56	57	30	53	62	57	60	48	48	49	62	68	45	26	55	55	49	39	51	52	50	42	54	57	32	33	39	38	50	53	47	41	45	51	51	54	47	56	52	54	58	49	48	43	44	46	47	51	51	55	49	42	20
57	58	58	54	58	53	56	58	57	53	42	42	55	54	44	45	66	62	50	53	55	50	63	56	55	59	55	54	61	60	40	44	60	66	61	58	63	49	58	64	72	68	62	59	63	67	60	49	57	58	63	48	61	68	65	67	67	70	64	62	53	50	48	56	50	56	62	60	54	54	56	62	47	59	59	53	53	51	53	52	60	49	45	48	60	57	51	46	59	60	78	65	68	58	80	67	61	59	65	50	49	22	35	63	63	53	64	65	61	64	66	66	60	70	53	67	58	55	58	57	59	64	57	53	55	63	70	62	62	54	54	65	60	52	55	52	49	56	61	64	54	54	49	52	56	55	48	48	56	60	60	56	64	56	62	55	54	52	50	52	57	64	62	48	56	52	54	68
52	61	69	63	56	48	54	53	54	50	46	43	52	60	54	64	63	63	54	49	48	44	61	56	50	59	63	60	57	51	60	72	59	57	59	52	54	58	70	59	62	72	60	67	67	73	57	40	55	52	53	33	45	66	53	50	65	57	56	56	53	38	44	34	40	56	52	50	48	47	50	56	55	50	49	52	35	41	38	38	55	43	33	44	59	54	47	41	61	76	78	61	60	79	76	59	57	59	38	12	4	2	5	61	46	53	50	64	48	52	51	49	63	76	53	59	54	29	50	71	48	61	49	48	47	59	64	58	28	53	52	40	51	51	46	45	38	52	59	21	35	39	29	45	43	43	39	39	42	46	52	41	45	45	45	49	38	53	43	47	52	54	55	51	55	48	50	48
57	58	58	54	58	53	56	58	57	53	42	42	55	54	44	45	66	62	50	53	55	50	63	56	55	59	55	54	61	60	40	44	60	66	61	58	63	49	58	64	72	68	62	59	63	67	60	49	57	58	63	48	61	68	65	67	67	70	64	62	53	50	48	56	50	56	62	60	54	54	56	62	47	59	59	53	53	51	53	52	60	49	45	48	60	57	51	46	59	60	78	65	68	58	80	67	61	59	65	50	49	22	35	63	63	53	64	65	61	64	66	66	60	70	53	67	58	55	58	57	59	64	57	53	55	63	70	62	62	54	54	65	60	52	55	52	49	56	61	64	54	54	49	52	56	55	48	48	56	60	60	56	64	56	62	55	54	52	50	52	57	64	62	48	56	52	54	68
60	54	59	60	55	53	63	64	55	45	47	48	50	55	61	60	57	62	61	54	56	55	56	52	51	58	62	61	60	58	59	64	62	51	49	59	55	64	55	52	45	63	64	56	64	65	67	37	52	58	56	38	46	67	62	63	61	66	60	59	52	38	52	36	47	61	55	55	50	50	48	61	59	57	55	62	36	38	45	40	52	38	35	46	56	53	50	45	55	65	74	66	67	67	65	63	61	56	33	19	12	11	13	60	56	61	53	62	60	63	62	62	57	66	60	56	57	30	53	62	57	60	48	48	49	62	68	45	26	55	55	49	39	51	52	50	42	54	57	32	33	39	38	50	53	47	41	45	51	51	54	47	56	52	54	58	49	48	43	44	46	47	51	51	55	49	42	20
60	54	59	60	55	53	63	64	55	45	47	48	50	55	61	60	57	62	61	54	56	55	56	52	51	58	62	61	60	58	59	64	62	51	49	59	55	64	55	52	45	63	64	56	64	65	67	37	52	58	56	38	46	67	62	63	61	66	60	59	52	38	52	36	47	61	55	55	50	50	48	61	59	57	55	62	36	38	45	40	52	38	35	46	56	53	50	45	55	65	74	66	67	67	65	63	61	56	33	19	12	11	13	60	56	61	53	62	60	63	62	62	57	66	60	56	57	30	53	62	57	60	48	48	49	62	68	45	26	55	55	49	39	51	52	50	42	54	57	32	33	39	38	50	53	47	41	45	51	51	54	47	56	52	54	58	49	48	43	44	46	47	51	51	55	49	42	20
57	54	60	59	53	51	58	60	60	45	49	38	47	49	55	59	60	62	57	56	53	53	54	57	59	60	63	61	59	54	62	60	69	62	55	64	59	51	62	60	54	68	65	62	65	64	65	41	53	56	55	35	52	62	62	60	58	59	52	61	52	40	40	38	48	56	60	55	46	49	50	57	57	49	54	56	39	43	46	46	55	53	42	45	57	57	48	45	58	59	72	61	65	74	70	64	60	59	28	25	14	30	36	63	59	57	57	65	61	59	58	61	59	77	63	55	58	26	40	68	56	62	53	54	47	57	68	40	38	55	51	24	24	55	56	50	45	50	45	20	52	41	39	51	54	46	39	39	49	57	55	54	59	50	50	54	49	47	45	50	56	56	61	56	55	49	53	22
69	57	56	53	61	60	57	63	60	54	56	45	61	65	65	60	62	66	55	53	59	60	63	61	64	63	63	63	69	64	64	63	60	64	61	65	66	50	57	69	70	73	71	68	72	78	78	56	64	65	67	59	72	76	74	74	68	63	63	69	70	63	57	63	67	64	69	67	62	63	59	72	66	64	66	70	62	60	60	65	70	66	59	64	71	71	66	63	78	85	69	77	74	85	89	78	73	72	32	30	24	19	33	69	71	62	77	74	78	75	82	74	69	91	52	73	69	45	35	58	71	76	67	64	59	61	79	50	55	66	61	33	34	65	68	62	59	61	62	35	54	56	58	61	66	70	65	59	63	68	70	64	71	65	68	68	66	65	56	58	65	71	58	64	66	63	66	22
57	54	60	59	53	51	58	60	60	45	49	38	47	49	55	59	60	62	57	56	53	53	54	57	59	60	63	61	59	54	62	60	69	62	55	64	59	51	62	60	54	68	65	62	65	64	65	41	53	56	55	35	52	62	62	60	58	59	52	61	52	40	40	38	48	56	60	55	46	49	50	57	57	49	54	56	39	43	46	46	55	53	42	45	57	57	48	45	58	59	72	61	65	74	70	64	60	59	28	25	14	30	36	63	59	57	57	65	61	59	58	61	59	77	63	55	58	26	40	68	56	62	53	54	47	57	68	40	38	55	51	24	24	55	56	50	45	50	45	20	52	41	39	51	54	46	39	39	49	57	55	54	59	50	50	54	49	47	45	50	56	56	61	56	55	49	53	22
52	61	69	63	56	48	54	53	54	50	46	43	52	60	54	64	63	63	54	49	48	44	61	56	50	59	63	60	57	51	60	72	59	57	59	52	54	58	70	59	62	72	60	67	67	73	57	40	55	52	53	33	45	66	53	50	65	57	56	56	53	38	44	34	40	56	52	50	48	47	50	56	55	50	49	52	35	41	38	38	55	43	33	44	59	54	47	41	61	76	78	61	60	79	76	59	57	59	38	12	4	2	5	61	46	53	50	64	48	52	51	49	63	76	53	59	54	29	50	71	48	61	49	48	47	59	64	58	28	53	52	40	51	51	46	45	38	52	59	21	35	39	29	45	43	43	39	39	42	46	52	41	45	45	45	49	38	53	43	47	52	54	55	51	55	48	50	48
60	54	59	60	55	53	63	64	55	45	47	48	50	55	61	60	57	62	61	54	56	55	56	52	51	58	62	61	60	58	59	64	62	51	49	59	55	64	55	52	45	63	64	56	64	65	67	37	52	58	56	38	46	67	62	63	61	66	60	59	52	38	52	36	47	61	55	55	50	50	48	61	59	57	55	62	36	38	45	40	52	38	35	46	56	53	50	45	55	65	74	66	67	67	65	63	61	56	33	19	12	11	13	60	56	61	53	62	60	63	62	62	57	66	60	56	57	30	53	62	57	60	48	48	49	62	68	45	26	55	55	49	39	51	52	50	42	54	57	32	33	39	38	50	53	47	41	45	51	51	54	47	56	52	54	58	49	48	43	44	46	47	51	51	55	49	42	20
52	61	69	63	56	48	54	53	54	50	46	43	52	60	54	64	63	63	54	49	48	44	61	56	50	59	63	60	57	51	60	72	59	57	59	52	54	58	70	59	62	72	60	67	67	73	57	40	55	52	53	33	45	66	53	50	65	57	56	56	53	38	44	34	40	56	52	50	48	47	50	56	55	50	49	52	35	41	38	38	55	43	33	44	59	54	47	41	61	76	78	61	60	79	76	59	57	59	38	12	4	2	5	61	46	53	50	64	48	52	51	49	63	76	53	59	54	29	50	71	48	61	49	48	47	59	64	58	28	53	52	40	51	51	46	45	38	52	59	21	35	39	29	45	43	43	39	39	42	46	52	41	45	45	45	49	38	53	43	47	52	54	55	51	55	48	50	48
52	61	69	63	56	48	54	53	54	50	46	43	52	60	54	64	63	63	54	49	48	44	61	56	50	59	63	60	57	51	60	72	59	57	59	52	54	58	70	59	62	72	60	67	67	73	57	40	55	52	53	33	45	66	53	50	65	57	56	56	53	38	44	34	40	56	52	50	48	47	50	56	55	50	49	52	35	41	38	38	55	43	33	44	59	54	47	41	61	76	78	61	60	79	76	59	57	59	38	12	4	2	5	61	46	53	50	64	48	52	51	49	63	76	53	59	54	29	50	71	48	61	49	48	47	59	64	58	28	53	52	40	51	51	46	45	38	52	59	21	35	39	29	45	43	43	39	39	42	46	52	41	45	45	45	49	38	53	43	47	52	54	55	51	55	48	50	48
60	54	59	60	55	53	63	64	55	45	47	48	50	55	61	60	57	62	61	54	56	55	56	52	51	58	62	61	60	58	59	64	62	51	49	59	55	64	55	52	45	63	64	56	64	65	67	37	52	58	56	38	46	67	62	63	61	66	60	59	52	38	52	36	47	61	55	55	50	50	48	61	59	57	55	62	36	38	45	40	52	38	35	46	56	53	50	45	55	65	74	66	67	67	65	63	61	56	33	19	12	11	13	60	56	61	53	62	60	63	62	62	57	66	60	56	57	30	53	62	57	60	48	48	49	62	68	45	26	55	55	49	39	51	52	50	42	54	57	32	33	39	38	50	53	47	41	45	51	51	54	47	56	52	54	58	49	48	43	44	46	47	51	51	55	49	42	20
60	54	59	60	55	53	63	64	55	45	47	48	50	55	61	60	57	62	61	54	56	55	56	52	51	58	62	61	60	58	59	64	62	51	49	59	55	64	55	52	45	63	64	56	64	65	67	37	52	58	56	38	46	67	62	63	61	66	60	59	52	38	52	36	47	61	55	55	50	50	48	61	59	57	55	62	36	38	45	40	52	38	35	46	56	53	50	45	55	65	74	66	67	67	65	63	61	56	33	19	12	11	13	60	56	61	53	62	60	63	62	62	57	66	60	56	57	30	53	62	57	60	48	48	49	62	68	45	26	55	55	49	39	51	52	50	42	54	57	32	33	39	38	50	53	47	41	45	51	51	54	47	56	52	54	58	49	48	43	44	46	47	51	51	55	49	42	20
52	61	69	63	56	48	54	53	54	50	46	43	52	60	54	64	63	63	54	49	48	44	61	56	50	59	63	60	57	51	60	72	59	57	59	52	54	58	70	59	62	72	60	67	67	73	57	40	55	52	53	33	45	66	53	50	65	57	56	56	53	38	44	34	40	56	52	50	48	47	50	56	55	50	49	52	35	41	38	38	55	43	33	44	59	54	47	41	61	76	78	61	60	79	76	59	57	59	38	12	4	2	5	61	46	53	50	64	48	52	51	49	63	76	53	59	54	29	50	71	48	61	49	48	47	59	64	58	28	53	52	40	51	51	46	45	38	52	59	21	35	39	29	45	43	43	39	39	42	46	52	41	45	45	45	49	38	53	43	47	52	54	55	51	55	48	50	48
60	54	59	60	55	53	63	64	55	45	47	48	50	55	61	60	57	62	61	54	56	55	56	52	51	58	62	61	60	58	59	64	62	51	49	59	55	64	55	52	45	63	64	56	64	65	67	37	52	58	56	38	46	67	62	63	61	66	60	59	52	38	52	36	47	61	55	55	50	50	48	61	59	57	55	62	36	38	45	40	52	38	35	46	56	53	50	45	55	65	74	66	67	67	65	63	61	56	33	19	12	11	13	60	56	61	53	62	60	63	62	62	57	66	60	56	57	30	53	62	57	60	48	48	49	62	68	45	26	55	55	49	39	51	52	50	42	54	57	32	33	39	38	50	53	47	41	45	51	51	54	47	56	52	54	58	49	48	43	44	46	47	51	51	55	49	42	20
60	54	59	60	55	53	63	64	55	45	47	48	50	55	61	60	57	62	61	54	56	55	56	52	51	58	62	61	60	58	59	64	62	51	49	59	55	64	55	52	45	63	64	56	64	65	67	37	52	58	56	38	46	67	62	63	61	66	60	59	52	38	52	36	47	61	55	55	50	50	48	61	59	57	55	62	36	38	45	40	52	38	35	46	56	53	50	45	55	65	74	66	67	67	65	63	61	56	33	19	12	11	13	60	56	61	53	62	60	63	62	62	57	66	60	56	57	30	53	62	57	60	48	48	49	62	68	45	26	55	55	49	39	51	52	50	42	54	57	32	33	39	38	50	53	47	41	45	51	51	54	47	56	52	54	58	49	48	43	44	46	47	51	51	55	49	42	20
60	54	59	60	55	53	63	64	55	45	47	48	50	55	61	60	57	62	61	54	56	55	56	52	51	58	62	61	60	58	59	64	62	51	49	59	55	64	55	52	45	63	64	56	64	65	67	37	52	58	56	38	46	67	62	63	61	66	60	59	52	38	52	36	47	61	55	55	50	50	48	61	59	57	55	62	36	38	45	40	52	38	35	46	56	53	50	45	55	65	74	66	67	67	65	63	61	56	33	19	12	11	13	60	56	61	53	62	60	63	62	62	57	66	60	56	57	30	53	62	57	60	48	48	49	62	68	45	26	55	55	49	39	51	52	50	42	54	57	32	33	39	38	50	53	47	41	45	51	51	54	47	56	52	54	58	49	48	43	44	46	47	51	51	55	49	42	20
60	54	59	60	55	53	63	64	55	45	47	48	50	55	61	60	57	62	61	54	56	55	56	52	51	58	62	61	60	58	59	64	62	51	49	59	55	64	55	52	45	63	64	56	64	65	67	37	52	58	56	38	46	67	62	63	61	66	60	59	52	38	52	36	47	61	55	55	50	50	48	61	59	57	55	62	36	38	45	40	52	38	35	46	56	53	50	45	55	65	74	66	67	67	65	63	61	56	33	19	12	11	13	60	56	61	53	62	60	63	62	62	57	66	60	56	57	30	53	62	57	60	48	48	49	62	68	45	26	55	55	49	39	51	52	50	42	54	57	32	33	39	38	50	53	47	41	45	51	51	54	47	56	52	54	58	49	48	43	44	46	47	51	51	55	49	42	20
60	54	59	60	55	53	63	64	55	45	47	48	50	55	61	60	57	62	61	54	56	55	56	52	51	58	62	61	60	58	59	64	62	51	49	59	55	64	55	52	45	63	64	56	64	65	67	37	52	58	56	38	46	67	62	63	61	66	60	59	52	38	52	36	47	61	55	55	50	50	48	61	59	57	55	62	36	38	45	40	52	38	35	46	56	53	50	45	55	65	74	66	67	67	65	63	61	56	33	19	12	11	13	60	56	61	53	62	60	63	62	62	57	66	60	56	57	30	53	62	57	60	48	48	49	62	68	45	26	55	55	49	39	51	52	50	42	54	57	32	33	39	38	50	53	47	41	45	51	51	54	47	56	52	54	58	49	48	43	44	46	47	51	51	55	49	42	20
60	54	59	60	55	53	63	64	55	45	47	48	50	55	61	60	57	62	61	54	56	55	56	52	51	58	62	61	60	58	59	64	62	51	49	59	55	64	55	52	45	63	64	56	64	65	67	37	52	58	56	38	46	67	62	63	61	66	60	59	52	38	52	36	47	61	55	55	50	50	48	61	59	57	55	62	36	38	45	40	52	38	35	46	56	53	50	45	55	65	74	66	67	67	65	63	61	56	33	19	12	11	13	60	56	61	53	62	60	63	62	62	57	66	60	56	57	30	53	62	57	60	48	48	49	62	68	45	26	55	55	49	39	51	52	50	42	54	57	32	33	39	38	50	53	47	41	45	51	51	54	47	56	52	54	58	49	48	43	44	46	47	51	51	55	49	42	20
52	61	69	63	56	48	54	53	54	50	46	43	52	60	54	64	63	63	54	49	48	44	61	56	50	59	63	60	57	51	60	72	59	57	59	52	54	58	70	59	62	72	60	67	67	73	57	40	55	52	53	33	45	66	53	50	65	57	56	56	53	38	44	34	40	56	52	50	48	47	50	56	55	50	49	52	35	41	38	38	55	43	33	44	59	54	47	41	61	76	78	61	60	79	76	59	57	59	38	12	4	2	5	61	46	53	50	64	48	52	51	49	63	76	53	59	54	29	50	71	48	61	49	48	47	59	64	58	28	53	52	40	51	51	46	45	38	52	59	21	35	39	29	45	43	43	39	39	42	46	52	41	45	45	45	49	38	53	43	47	52	54	55	51	55	48	50	48
69	57	56	53	61	60	57	63	60	54	56	45	61	65	65	60	62	66	55	53	59	60	63	61	64	63	63	63	69	64	64	63	60	64	61	65	66	50	57	69	70	73	71	68	72	78	78	56	64	65	67	59	72	76	74	74	68	63	63	69	70	63	57	63	67	64	69	67	62	63	59	72	66	64	66	70	62	60	60	65	70	66	59	64	71	71	66	63	78	85	69	77	74	85	89	78	73	72	32	30	24	19	33	69	71	62	77	74	78	75	82	74	69	91	52	73	69	45	35	58	71	76	67	64	59	61	79	50	55	66	61	33	34	65	68	62	59	61	62	35	54	56	58	61	66	70	65	59	63	68	70	64	71	65	68	68	66	65	56	58	65	71	58	64	66	63	66	22
60	54	59	60	55	53	63	64	55	45	47	48	50	55	61	60	57	62	61	54	56	55	56	52	51	58	62	61	60	58	59	64	62	51	49	59	55	64	55	52	45	63	64	56	64	65	67	37	52	58	56	38	46	67	62	63	61	66	60	59	52	38	52	36	47	61	55	55	50	50	48	61	59	57	55	62	36	38	45	40	52	38	35	46	56	53	50	45	55	65	74	66	67	67	65	63	61	56	33	19	12	11	13	60	56	61	53	62	60	63	62	62	57	66	60	56	57	30	53	62	57	60	48	48	49	62	68	45	26	55	55	49	39	51	52	50	42	54	57	32	33	39	38	50	53	47	41	45	51	51	54	47	56	52	54	58	49	48	43	44	46	47	51	51	55	49	42	20
52	61	69	63	56	48	54	53	54	50	46	43	52	60	54	64	63	63	54	49	48	44	61	56	50	59	63	60	57	51	60	72	59	57	59	52	54	58	70	59	62	72	60	67	67	73	57	40	55	52	53	33	45	66	53	50	65	57	56	56	53	38	44	34	40	56	52	50	48	47	50	56	55	50	49	52	35	41	38	38	55	43	33	44	59	54	47	41	61	76	78	61	60	79	76	59	57	59	38	12	4	2	5	61	46	53	50	64	48	52	51	49	63	76	53	59	54	29	50	71	48	61	49	48	47	59	64	58	28	53	52	40	51	51	46	45	38	52	59	21	35	39	29	45	43	43	39	39	42	46	52	41	45	45	45	49	38	53	43	47	52	54	55	51	55	48	50	48
60	54	59	60	55	53	63	64	55	45	47	48	50	55	61	60	57	62	61	54	56	55	56	52	51	58	62	61	60	58	59	64	62	51	49	59	55	64	55	52	45	63	64	56	64	65	67	37	52	58	56	38	46	67	62	63	61	66	60	59	52	38	52	36	47	61	55	55	50	50	48	61	59	57	55	62	36	38	45	40	52	38	35	46	56	53	50	45	55	65	74	66	67	67	65	63	61	56	33	19	12	11	13	60	56	61	53	62	60	63	62	62	57	66	60	56	57	30	53	62	57	60	48	48	49	62	68	45	26	55	55	49	39	51	52	50	42	54	57	32	33	39	38	50	53	47	41	45	51	51	54	47	56	52	54	58	49	48	43	44	46	47	51	51	55	49	42	20
60	54	59	60	55	53	63	64	55	45	47	48	50	55	61	60	57	62	61	54	56	55	56	52	51	58	62	61	60	58	59	64	62	51	49	59	55	64	55	52	45	63	64	56	64	65	67	37	52	58	56	38	46	67	62	63	61	66	60	59	52	38	52	36	47	61	55	55	50	50	48	61	59	57	55	62	36	38	45	40	52	38	35	46	56	53	50	45	55	65	74	66	67	67	65	63	61	56	33	19	12	11	13	60	56	61	53	62	60	63	62	62	57	66	60	56	57	30	53	62	57	60	48	48	49	62	68	45	26	55	55	49	39	51	52	50	42	54	57	32	33	39	38	50	53	47	41	45	51	51	54	47	56	52	54	58	49	48	43	44	46	47	51	51	55	49	42	20
52	61	69	63	56	48	54	53	54	50	46	43	52	60	54	64	63	63	54	49	48	44	61	56	50	59	63	60	57	51	60	72	59	57	59	52	54	58	70	59	62	72	60	67	67	73	57	40	55	52	53	33	45	66	53	50	65	57	56	56	53	38	44	34	40	56	52	50	48	47	50	56	55	50	49	52	35	41	38	38	55	43	33	44	59	54	47	41	61	76	78	61	60	79	76	59	57	59	38	12	4	2	5	61	46	53	50	64	48	52	51	49	63	76	53	59	54	29	50	71	48	61	49	48	47	59	64	58	28	53	52	40	51	51	46	45	38	52	59	21	35	39	29	45	43	43	39	39	42	46	52	41	45	45	45	49	38	53	43	47	52	54	55	51	55	48	50	48
69	57	56	53	61	60	57	63	60	54	56	45	61	65	65	60	62	66	55	53	59	60	63	61	64	63	63	63	69	64	64	63	60	64	61	65	66	50	57	69	70	73	71	68	72	78	78	56	64	65	67	59	72	76	74	74	68	63	63	69	70	63	57	63	67	64	69	67	62	63	59	72	66	64	66	70	62	60	60	65	70	66	59	64	71	71	66	63	78	85	69	77	74	85	89	78	73	72	32	30	24	19	33	69	71	62	77	74	78	75	82	74	69	91	52	73	69	45	35	58	71	76	67	64	59	61	79	50	55	66	61	33	34	65	68	62	59	61	62	35	54	56	58	61	66	70	65	59	63	68	70	64	71	65	68	68	66	65	56	58	65	71	58	64	66	63	66	22
69	57	56	53	61	60	57	63	60	54	56	45	61	65	65	60	62	66	55	53	59	60	63	61	64	63	63	63	69	64	64	63	60	64	61	65	66	50	57	69	70	73	71	68	72	78	78	56	64	65	67	59	72	76	74	74	68	63	63	69	70	63	57	63	67	64	69	67	62	63	59	72	66	64	66	70	62	60	60	65	70	66	59	64	71	71	66	63	78	85	69	77	74	85	89	78	73	72	32	30	24	19	33	69	71	62	77	74	78	75	82	74	69	91	52	73	69	45	35	58	71	76	67	64	59	61	79	50	55	66	61	33	34	65	68	62	59	61	62	35	54	56	58	61	66	70	65	59	63	68	70	64	71	65	68	68	66	65	56	58	65	71	58	64	66	63	66	22
69	57	56	53	61	60	57	63	60	54	56	45	61	65	65	60	62	66	55	53	59	60	63	61	64	63	63	63	69	64	64	63	60	64	61	65	66	50	57	69	70	73	71	68	72	78	78	56	64	65	67	59	72	76	74	74	68	63	63	69	70	63	57	63	67	64	69	67	62	63	59	72	66	64	66	70	62	60	60	65	70	66	59	64	71	71	66	63	78	85	69	77	74	85	89	78	73	72	32	30	24	19	33	69	71	62	77	74	78	75	82	74	69	91	52	73	69	45	35	58	71	76	67	64	59	61	79	50	55	66	61	33	34	65	68	62	59	61	62	35	54	56	58	61	66	70	65	59	63	68	70	64	71	65	68	68	66	65	56	58	65	71	58	64	66	63	66	22
69	57	56	53	61	60	57	63	60	54	56	45	61	65	65	60	62	66	55	53	59	60	63	61	64	63	63	63	69	64	64	63	60	64	61	65	66	50	57	69	70	73	71	68	72	78	78	56	64	65	67	59	72	76	74	74	68	63	63	69	70	63	57	63	67	64	69	67	62	63	59	72	66	64	66	70	62	60	60	65	70	66	59	64	71	71	66	63	78	85	69	77	74	85	89	78	73	72	32	30	24	19	33	69	71	62	77	74	78	75	82	74	69	91	52	73	69	45	35	58	71	76	67	64	59	61	79	50	55	66	61	33	34	65	68	62	59	61	62	35	54	56	58	61	66	70	65	59	63	68	70	64	71	65	68	68	66	65	56	58	65	71	58	64	66	63	66	22
69	57	56	53	61	60	57	63	60	54	56	45	61	65	65	60	62	66	55	53	59	60	63	61	64	63	63	63	69	64	64	63	60	64	61	65	66	50	57	69	70	73	71	68	72	78	78	56	64	65	67	59	72	76	74	74	68	63	63	69	70	63	57	63	67	64	69	67	62	63	59	72	66	64	66	70	62	60	60	65	70	66	59	64	71	71	66	63	78	85	69	77	74	85	89	78	73	72	32	30	24	19	33	69	71	62	77	74	78	75	82	74	69	91	52	73	69	45	35	58	71	76	67	64	59	61	79	50	55	66	61	33	34	65	68	62	59	61	62	35	54	56	58	61	66	70	65	59	63	68	70	64	71	65	68	68	66	65	56	58	65	71	58	64	66	63	66	22
52	61	69	63	56	48	54	53	54	50	46	43	52	60	54	64	63	63	54	49	48	44	61	56	50	59	63	60	57	51	60	72	59	57	59	52	54	58	70	59	62	72	60	67	67	73	57	40	55	52	53	33	45	66	53	50	65	57	56	56	53	38	44	34	40	56	52	50	48	47	50	56	55	50	49	52	35	41	38	38	55	43	33	44	59	54	47	41	61	76	78	61	60	79	76	59	57	59	38	12	4	2	5	61	46	53	50	64	48	52	51	49	63	76	53	59	54	29	50	71	48	61	49	48	47	59	64	58	28	53	52	40	51	51	46	45	38	52	59	21	35	39	29	45	43	43	39	39	42	46	52	41	45	45	45	49	38	53	43	47	52	54	55	51	55	48	50	48
60	54	59	60	55	53	63	64	55	45	47	48	50	55	61	60	57	62	61	54	56	55	56	52	51	58	62	61	60	58	59	64	62	51	49	59	55	64	55	52	45	63	64	56	64	65	67	37	52	58	56	38	46	67	62	63	61	66	60	59	52	38	52	36	47	61	55	55	50	50	48	61	59	57	55	62	36	38	45	40	52	38	35	46	56	53	50	45	55	65	74	66	67	67	65	63	61	56	33	19	12	11	13	60	56	61	53	62	60	63	62	62	57	66	60	56	57	30	53	62	57	60	48	48	49	62	68	45	26	55	55	49	39	51	52	50	42	54	57	32	33	39	38	50	53	47	41	45	51	51	54	47	56	52	54	58	49	48	43	44	46	47	51	51	55	49	42	20
60	54	59	60	55	53	63	64	55	45	47	48	50	55	61	60	57	62	61	54	56	55	56	52	51	58	62	61	60	58	59	64	62	51	49	59	55	64	55	52	45	63	64	56	64	65	67	37	52	58	56	38	46	67	62	63	61	66	60	59	52	38	52	36	47	61	55	55	50	50	48	61	59	57	55	62	36	38	45	40	52	38	35	46	56	53	50	45	55	65	74	66	67	67	65	63	61	56	33	19	12	11	13	60	56	61	53	62	60	63	62	62	57	66	60	56	57	30	53	62	57	60	48	48	49	62	68	45	26	55	55	49	39	51	52	50	42	54	57	32	33	39	38	50	53	47	41	45	51	51	54	47	56	52	54	58	49	48	43	44	46	47	51	51	55	49	42	20
60	54	59	60	55	53	63	64	55	45	47	48	50	55	61	60	57	62	61	54	56	55	56	52	51	58	62	61	60	58	59	64	62	51	49	59	55	64	55	52	45	63	64	56	64	65	67	37	52	58	56	38	46	67	62	63	61	66	60	59	52	38	52	36	47	61	55	55	50	50	48	61	59	57	55	62	36	38	45	40	52	38	35	46	56	53	50	45	55	65	74	66	67	67	65	63	61	56	33	19	12	11	13	60	56	61	53	62	60	63	62	62	57	66	60	56	57	30	53	62	57	60	48	48	49	62	68	45	26	55	55	49	39	51	52	50	42	54	57	32	33	39	38	50	53	47	41	45	51	51	54	47	56	52	54	58	49	48	43	44	46	47	51	51	55	49	42	20
60	60	45	49	38	47	49	55	59	60	62	57	56	53	53	54	57	59	60	63	61	59	54	62	60	69	62	55	64	59	51	62	60	54	68	65	62	65	64	65	41	53	56	55	35	52	62	62	60	58	59	52	61	52	40	40	38	48	56	60	55	46	49	50	57	57	49	54	56	39	43	46	46	55	53	42	45	57	57	48	45	58	59	72	61	65	74	70	64	60	59	28	25	14	30	36	63	59	57	57	65	61	59	58	61	59	77	63	55	58	26	40	68	56	62	53	54	47	57	68	40	38	55	51	24	24	55	56	50	45	50	45	20	52	41	39	51	54	46	39	39	49	57	55	54	59	50	50	54	49	47	45	50	56	56	61	56	55	49	53	22	25	27	33	49	59	55	35
64	55	45	47	48	50	55	61	60	57	62	61	54	56	55	56	52	51	58	62	61	60	58	59	64	62	51	49	59	55	64	55	52	45	63	64	56	64	65	67	37	52	58	56	38	46	67	62	63	61	66	60	59	52	38	52	36	47	61	55	55	50	50	48	61	59	57	55	62	36	38	45	40	52	38	35	46	56	53	50	45	55	65	74	66	67	67	65	63	61	56	33	19	12	11	13	60	56	61	53	62	60	63	62	62	57	66	60	56	57	30	53	62	57	60	48	48	49	62	68	45	26	55	55	49	39	51	52	50	42	54	57	32	33	39	38	50	53	47	41	45	51	51	54	47	56	52	54	58	49	48	43	44	46	47	51	51	55	49	42	20	27	42	45	53	56	54	36
64	55	45	47	48	50	55	61	60	57	62	61	54	56	55	56	52	51	58	62	61	60	58	59	64	62	51	49	59	55	64	55	52	45	63	64	56	64	65	67	37	52	58	56	38	46	67	62	63	61	66	60	59	52	38	52	36	47	61	55	55	50	50	48	61	59	57	55	62	36	38	45	40	52	38	35	46	56	53	50	45	55	65	74	66	67	67	65	63	61	56	33	19	12	11	13	60	56	61	53	62	60	63	62	62	57	66	60	56	57	30	53	62	57	60	48	48	49	62	68	45	26	55	55	49	39	51	52	50	42	54	57	32	33	39	38	50	53	47	41	45	51	51	54	47	56	52	54	58	49	48	43	44	46	47	51	51	55	49	42	20	27	42	45	53	56	54	36
64	55	45	47	48	50	55	61	60	57	62	61	54	56	55	56	52	51	58	62	61	60	58	59	64	62	51	49	59	55	64	55	52	45	63	64	56	64	65	67	37	52	58	56	38	46	67	62	63	61	66	60	59	52	38	52	36	47	61	55	55	50	50	48	61	59	57	55	62	36	38	45	40	52	38	35	46	56	53	50	45	55	65	74	66	67	67	65	63	61	56	33	19	12	11	13	60	56	61	53	62	60	63	62	62	57	66	60	56	57	30	53	62	57	60	48	48	49	62	68	45	26	55	55	49	39	51	52	50	42	54	57	32	33	39	38	50	53	47	41	45	51	51	54	47	56	52	54	58	49	48	43	44	46	47	51	51	55	49	42	20	27	42	45	53	56	54	36
64	55	45	47	48	50	55	61	60	57	62	61	54	56	55	56	52	51	58	62	61	60	58	59	64	62	51	49	59	55	64	55	52	45	63	64	56	64	65	67	37	52	58	56	38	46	67	62	63	61	66	60	59	52	38	52	36	47	61	55	55	50	50	48	61	59	57	55	62	36	38	45	40	52	38	35	46	56	53	50	45	55	65	74	66	67	67	65	63	61	56	33	19	12	11	13	60	56	61	53	62	60	63	62	62	57	66	60	56	57	30	53	62	57	60	48	48	49	62	68	45	26	55	55	49	39	51	52	50	42	54	57	32	33	39	38	50	53	47	41	45	51	51	54	47	56	52	54	58	49	48	43	44	46	47	51	51	55	49	42	20	27	42	45	53	56	54	36
64	55	45	47	48	50	55	61	60	57	62	61	54	56	55	56	52	51	58	62	61	60	58	59	64	62	51	49	59	55	64	55	52	45	63	64	56	64	65	67	37	52	58	56	38	46	67	62	63	61	66	60	59	52	38	52	36	47	61	55	55	50	50	48	61	59	57	55	62	36	38	45	40	52	38	35	46	56	53	50	45	55	65	74	66	67	67	65	63	61	56	33	19	12	11	13	60	56	61	53	62	60	63	62	62	57	66	60	56	57	30	53	62	57	60	48	48	49	62	68	45	26	55	55	49	39	51	52	50	42	54	57	32	33	39	38	50	53	47	41	45	51	51	54	47	56	52	54	58	49	48	43	44	46	47	51	51	55	49	42	20	27	42	45	53	56	54	36
53	54	50	46	43	52	60	54	64	63	63	54	49	48	44	61	56	50	59	63	60	57	51	60	72	59	57	59	52	54	58	70	59	62	72	60	67	67	73	57	40	55	52	53	33	45	66	53	50	65	57	56	56	53	38	44	34	40	56	52	50	48	47	50	56	55	50	49	52	35	41	38	38	55	43	33	44	59	54	47	41	61	76	78	61	60	79	76	59	57	59	38	12	4	2	5	61	46	53	50	64	48	52	51	49	63	76	53	59	54	29	50	71	48	61	49	48	47	59	64	58	28	53	52	40	51	51	46	45	38	52	59	21	35	39	29	45	43	43	39	39	42	46	52	41	45	45	45	49	38	53	43	47	52	54	55	51	55	48	50	48	40	40	47	50	52	60	40
64	55	45	47	48	50	55	61	60	57	62	61	54	56	55	56	52	51	58	62	61	60	58	59	64	62	51	49	59	55	64	55	52	45	63	64	56	64	65	67	37	52	58	56	38	46	67	62	63	61	66	60	59	52	38	52	36	47	61	55	55	50	50	48	61	59	57	55	62	36	38	45	40	52	38	35	46	56	53	50	45	55	65	74	66	67	67	65	63	61	56	33	19	12	11	13	60	56	61	53	62	60	63	62	62	57	66	60	56	57	30	53	62	57	60	48	48	49	62	68	45	26	55	55	49	39	51	52	50	42	54	57	32	33	39	38	50	53	47	41	45	51	51	54	47	56	52	54	58	49	48	43	44	46	47	51	51	55	49	42	20	27	42	45	53	56	54	36
64	55	45	47	48	50	55	61	60	57	62	61	54	56	55	56	52	51	58	62	61	60	58	59	64	62	51	49	59	55	64	55	52	45	63	64	56	64	65	67	37	52	58	56	38	46	67	62	63	61	66	60	59	52	38	52	36	47	61	55	55	50	50	48	61	59	57	55	62	36	38	45	40	52	38	35	46	56	53	50	45	55	65	74	66	67	67	65	63	61	56	33	19	12	11	13	60	56	61	53	62	60	63	62	62	57	66	60	56	57	30	53	62	57	60	48	48	49	62	68	45	26	55	55	49	39	51	52	50	42	54	57	32	33	39	38	50	53	47	41	45	51	51	54	47	56	52	54	58	49	48	43	44	46	47	51	51	55	49	42	20	27	42	45	53	56	54	36
64	55	45	47	48	50	55	61	60	57	62	61	54	56	55	56	52	51	58	62	61	60	58	59	64	62	51	49	59	55	64	55	52	45	63	64	56	64	65	67	37	52	58	56	38	46	67	62	63	61	66	60	59	52	38	52	36	47	61	55	55	50	50	48	61	59	57	55	62	36	38	45	40	52	38	35	46	56	53	50	45	55	65	74	66	67	67	65	63	61	56	33	19	12	11	13	60	56	61	53	62	60	63	62	62	57	66	60	56	57	30	53	62	57	60	48	48	49	62	68	45	26	55	55	49	39	51	52	50	42	54	57	32	33	39	38	50	53	47	41	45	51	51	54	47	56	52	54	58	49	48	43	44	46	47	51	51	55	49	42	20	27	42	45	53	56	54	36
53	54	50	46	43	52	60	54	64	63	63	54	49	48	44	61	56	50	59	63	60	57	51	60	72	59	57	59	52	54	58	70	59	62	72	60	67	67	73	57	40	55	52	53	33	45	66	53	50	65	57	56	56	53	38	44	34	40	56	52	50	48	47	50	56	55	50	49	52	35	41	38	38	55	43	33	44	59	54	47	41	61	76	78	61	60	79	76	59	57	59	38	12	4	2	5	61	46	53	50	64	48	52	51	49	63	76	53	59	54	29	50	71	48	61	49	48	47	59	64	58	28	53	52	40	51	51	46	45	38	52	59	21	35	39	29	45	43	43	39	39	42	46	52	41	45	45	45	49	38	53	43	47	52	54	55	51	55	48	50	48	40	40	47	50	52	60	40
53	54	50	46	43	52	60	54	64	63	63	54	49	48	44	61	56	50	59	63	60	57	51	60	72	59	57	59	52	54	58	70	59	62	72	60	67	67	73	57	40	55	52	53	33	45	66	53	50	65	57	56	56	53	38	44	34	40	56	52	50	48	47	50	56	55	50	49	52	35	41	38	38	55	43	33	44	59	54	47	41	61	76	78	61	60	79	76	59	57	59	38	12	4	2	5	61	46	53	50	64	48	52	51	49	63	76	53	59	54	29	50	71	48	61	49	48	47	59	64	58	28	53	52	40	51	51	46	45	38	52	59	21	35	39	29	45	43	43	39	39	42	46	52	41	45	45	45	49	38	53	43	47	52	54	55	51	55	48	50	48	40	40	47	50	52	60	40
53	54	50	46	43	52	60	54	64	63	63	54	49	48	44	61	56	50	59	63	60	57	51	60	72	59	57	59	52	54	58	70	59	62	72	60	67	67	73	57	40	55	52	53	33	45	66	53	50	65	57	56	56	53	38	44	34	40	56	52	50	48	47	50	56	55	50	49	52	35	41	38	38	55	43	33	44	59	54	47	41	61	76	78	61	60	79	76	59	57	59	38	12	4	2	5	61	46	53	50	64	48	52	51	49	63	76	53	59	54	29	50	71	48	61	49	48	47	59	64	58	28	53	52	40	51	51	46	45	38	52	59	21	35	39	29	45	43	43	39	39	42	46	52	41	45	45	45	49	38	53	43	47	52	54	55	51	55	48	50	48	40	40	47	50	52	60	40
53	54	50	46	43	52	60	54	64	63	63	54	49	48	44	61	56	50	59	63	60	57	51	60	72	59	57	59	52	54	58	70	59	62	72	60	67	67	73	57	40	55	52	53	33	45	66	53	50	65	57	56	56	53	38	44	34	40	56	52	50	48	47	50	56	55	50	49	52	35	41	38	38	55	43	33	44	59	54	47	41	61	76	78	61	60	79	76	59	57	59	38	12	4	2	5	61	46	53	50	64	48	52	51	49	63	76	53	59	54	29	50	71	48	61	49	48	47	59	64	58	28	53	52	40	51	51	46	45	38	52	59	21	35	39	29	45	43	43	39	39	42	46	52	41	45	45	45	49	38	53	43	47	52	54	55	51	55	48	50	48	40	40	47	50	52	60	40
53	54	50	46	43	52	60	54	64	63	63	54	49	48	44	61	56	50	59	63	60	57	51	60	72	59	57	59	52	54	58	70	59	62	72	60	67	67	73	57	40	55	52	53	33	45	66	53	50	65	57	56	56	53	38	44	34	40	56	52	50	48	47	50	56	55	50	49	52	35	41	38	38	55	43	33	44	59	54	47	41	61	76	78	61	60	79	76	59	57	59	38	12	4	2	5	61	46	53	50	64	48	52	51	49	63	76	53	59	54	29	50	71	48	61	49	48	47	59	64	58	28	53	52	40	51	51	46	45	38	52	59	21	35	39	29	45	43	43	39	39	42	46	52	41	45	45	45	49	38	53	43	47	52	54	55	51	55	48	50	48	40	40	47	50	52	60	40
53	54	50	46	43	52	60	54	64	63	63	54	49	48	44	61	56	50	59	63	60	57	51	60	72	59	57	59	52	54	58	70	59	62	72	60	67	67	73	57	40	55	52	53	33	45	66	53	50	65	57	56	56	53	38	44	34	40	56	52	50	48	47	50	56	55	50	49	52	35	41	38	38	55	43	33	44	59	54	47	41	61	76	78	61	60	79	76	59	57	59	38	12	4	2	5	61	46	53	50	64	48	52	51	49	63	76	53	59	54	29	50	71	48	61	49	48	47	59	64	58	28	53	52	40	51	51	46	45	38	52	59	21	35	39	29	45	43	43	39	39	42	46	52	41	45	45	45	49	38	53	43	47	52	54	55	51	55	48	50	48	40	40	47	50	52	60	40
53	54	50	46	43	52	60	54	64	63	63	54	49	48	44	61	56	50	59	63	60	57	51	60	72	59	57	59	52	54	58	70	59	62	72	60	67	67	73	57	40	55	52	53	33	45	66	53	50	65	57	56	56	53	38	44	34	40	56	52	50	48	47	50	56	55	50	49	52	35	41	38	38	55	43	33	44	59	54	47	41	61	76	78	61	60	79	76	59	57	59	38	12	4	2	5	61	46	53	50	64	48	52	51	49	63	76	53	59	54	29	50	71	48	61	49	48	47	59	64	58	28	53	52	40	51	51	46	45	38	52	59	21	35	39	29	45	43	43	39	39	42	46	52	41	45	45	45	49	38	53	43	47	52	54	55	51	55	48	50	48	40	40	47	50	52	60	40
53	54	50	46	43	52	60	54	64	63	63	54	49	48	44	61	56	50	59	63	60	57	51	60	72	59	57	59	52	54	58	70	59	62	72	60	67	67	73	57	40	55	52	53	33	45	66	53	50	65	57	56	56	53	38	44	34	40	56	52	50	48	47	50	56	55	50	49	52	35	41	38	38	55	43	33	44	59	54	47	41	61	76	78	61	60	79	76	59	57	59	38	12	4	2	5	61	46	53	50	64	48	52	51	49	63	76	53	59	54	29	50	71	48	61	49	48	47	59	64	58	28	53	52	40	51	51	46	45	38	52	59	21	35	39	29	45	43	43	39	39	42	46	52	41	45	45	45	49	38	53	43	47	52	54	55	51	55	48	50	48	40	40	47	50	52	60	40
53	54	50	46	43	52	60	54	64	63	63	54	49	48	44	61	56	50	59	63	60	57	51	60	72	59	57	59	52	54	58	70	59	62	72	60	67	67	73	57	40	55	52	53	33	45	66	53	50	65	57	56	56	53	38	44	34	40	56	52	50	48	47	50	56	55	50	49	52	35	41	38	38	55	43	33	44	59	54	47	41	61	76	78	61	60	79	76	59	57	59	38	12	4	2	5	61	46	53	50	64	48	52	51	49	63	76	53	59	54	29	50	71	48	61	49	48	47	59	64	58	28	53	52	40	51	51	46	45	38	52	59	21	35	39	29	45	43	43	39	39	42	46	52	41	45	45	45	49	38	53	43	47	52	54	55	51	55	48	50	48	40	40	47	50	52	60	40
64	55	45	47	48	50	55	61	60	57	62	61	54	56	55	56	52	51	58	62	61	60	58	59	64	62	51	49	59	55	64	55	52	45	63	64	56	64	65	67	37	52	58	56	38	46	67	62	63	61	66	60	59	52	38	52	36	47	61	55	55	50	50	48	61	59	57	55	62	36	38	45	40	52	38	35	46	56	53	50	45	55	65	74	66	67	67	65	63	61	56	33	19	12	11	13	60	56	61	53	62	60	63	62	62	57	66	60	56	57	30	53	62	57	60	48	48	49	62	68	45	26	55	55	49	39	51	52	50	42	54	57	32	33	39	38	50	53	47	41	45	51	51	54	47	56	52	54	58	49	48	43	44	46	47	51	51	55	49	42	20	27	42	45	53	56	54	36
64	55	45	47	48	50	55	61	60	57	62	61	54	56	55	56	52	51	58	62	61	60	58	59	64	62	51	49	59	55	64	55	52	45	63	64	56	64	65	67	37	52	58	56	38	46	67	62	63	61	66	60	59	52	38	52	36	47	61	55	55	50	50	48	61	59	57	55	62	36	38	45	40	52	38	35	46	56	53	50	45	55	65	74	66	67	67	65	63	61	56	33	19	12	11	13	60	56	61	53	62	60	63	62	62	57	66	60	56	57	30	53	62	57	60	48	48	49	62	68	45	26	55	55	49	39	51	52	50	42	54	57	32	33	39	38	50	53	47	41	45	51	51	54	47	56	52	54	58	49	48	43	44	46	47	51	51	55	49	42	20	27	42	45	53	56	54	36
53	54	50	46	43	52	60	54	64	63	63	54	49	48	44	61	56	50	59	63	60	57	51	60	72	59	57	59	52	54	58	70	59	62	72	60	67	67	73	57	40	55	52	53	33	45	66	53	50	65	57	56	56	53	38	44	34	40	56	52	50	48	47	50	56	55	50	49	52	35	41	38	38	55	43	33	44	59	54	47	41	61	76	78	61	60	79	76	59	57	59	38	12	4	2	5	61	46	53	50	64	48	52	51	49	63	76	53	59	54	29	50	71	48	61	49	48	47	59	64	58	28	53	52	40	51	51	46	45	38	52	59	21	35	39	29	45	43	43	39	39	42	46	52	41	45	45	45	49	38	53	43	47	52	54	55	51	55	48	50	48	40	40	47	50	52	60	40
64	55	45	47	48	50	55	61	60	57	62	61	54	56	55	56	52	51	58	62	61	60	58	59	64	62	51	49	59	55	64	55	52	45	63	64	56	64	65	67	37	52	58	56	38	46	67	62	63	61	66	60	59	52	38	52	36	47	61	55	55	50	50	48	61	59	57	55	62	36	38	45	40	52	38	35	46	56	53	50	45	55	65	74	66	67	67	65	63	61	56	33	19	12	11	13	60	56	61	53	62	60	63	62	62	57	66	60	56	57	30	53	62	57	60	48	48	49	62	68	45	26	55	55	49	39	51	52	50	42	54	57	32	33	39	38	50	53	47	41	45	51	51	54	47	56	52	54	58	49	48	43	44	46	47	51	51	55	49	42	20	27	42	45	53	56	54	36
64	55	45	47	48	50	55	61	60	57	62	61	54	56	55	56	52	51	58	62	61	60	58	59	64	62	51	49	59	55	64	55	52	45	63	64	56	64	65	67	37	52	58	56	38	46	67	62	63	61	66	60	59	52	38	52	36	47	61	55	55	50	50	48	61	59	57	55	62	36	38	45	40	52	38	35	46	56	53	50	45	55	65	74	66	67	67	65	63	61	56	33	19	12	11	13	60	56	61	53	62	60	63	62	62	57	66	60	56	57	30	53	62	57	60	48	48	49	62	68	45	26	55	55	49	39	51	52	50	42	54	57	32	33	39	38	50	53	47	41	45	51	51	54	47	56	52	54	58	49	48	43	44	46	47	51	51	55	49	42	20	27	42	45	53	56	54	36
58	57	53	42	42	55	54	44	45	66	62	50	53	55	50	63	56	55	59	55	54	61	60	40	44	60	66	61	58	63	49	58	64	72	68	62	59	63	67	60	49	57	58	63	48	61	68	65	67	67	70	64	62	53	50	48	56	50	56	62	60	54	54	56	62	47	59	59	53	53	51	53	52	60	49	45	48	60	57	51	46	59	60	78	65	68	58	80	67	61	59	65	50	49	22	35	63	63	53	64	65	61	64	66	66	60	70	53	67	58	55	58	57	59	64	57	53	55	63	70	62	62	54	54	65	60	52	55	52	49	56	61	64	54	54	49	52	56	55	48	48	56	60	60	56	64	56	62	55	54	52	50	52	57	64	62	48	56	52	54	68	68	63	46	54	57	58	40
53	54	50	46	43	52	60	54	64	63	63	54	49	48	44	61	56	50	59	63	60	57	51	60	72	59	57	59	52	54	58	70	59	62	72	60	67	67	73	57	40	55	52	53	33	45	66	53	50	65	57	56	56	53	38	44	34	40	56	52	50	48	47	50	56	55	50	49	52	35	41	38	38	55	43	33	44	59	54	47	41	61	76	78	61	60	79	76	59	57	59	38	12	4	2	5	61	46	53	50	64	48	52	51	49	63	76	53	59	54	29	50	71	48	61	49	48	47	59	64	58	28	53	52	40	51	51	46	45	38	52	59	21	35	39	29	45	43	43	39	39	42	46	52	41	45	45	45	49	38	53	43	47	52	54	55	51	55	48	50	48	40	40	47	50	52	60	40
58	57	53	42	42	55	54	44	45	66	62	50	53	55	50	63	56	55	59	55	54	61	60	40	44	60	66	61	58	63	49	58	64	72	68	62	59	63	67	60	49	57	58	63	48	61	68	65	67	67	70	64	62	53	50	48	56	50	56	62	60	54	54	56	62	47	59	59	53	53	51	53	52	60	49	45	48	60	57	51	46	59	60	78	65	68	58	80	67	61	59	65	50	49	22	35	63	63	53	64	65	61	64	66	66	60	70	53	67	58	55	58	57	59	64	57	53	55	63	70	62	62	54	54	65	60	52	55	52	49	56	61	64	54	54	49	52	56	55	48	48	56	60	60	56	64	56	62	55	54	52	50	52	57	64	62	48	56	52	54	68	68	63	46	54	57	58	40
64	55	45	47	48	50	55	61	60	57	62	61	54	56	55	56	52	51	58	62	61	60	58	59	64	62	51	49	59	55	64	55	52	45	63	64	56	64	65	67	37	52	58	56	38	46	67	62	63	61	66	60	59	52	38	52	36	47	61	55	55	50	50	48	61	59	57	55	62	36	38	45	40	52	38	35	46	56	53	50	45	55	65	74	66	67	67	65	63	61	56	33	19	12	11	13	60	56	61	53	62	60	63	62	62	57	66	60	56	57	30	53	62	57	60	48	48	49	62	68	45	26	55	55	49	39	51	52	50	42	54	57	32	33	39	38	50	53	47	41	45	51	51	54	47	56	52	54	58	49	48	43	44	46	47	51	51	55	49	42	20	27	42	45	53	56	54	36
64	55	45	47	48	50	55	61	60	57	62	61	54	56	55	56	52	51	58	62	61	60	58	59	64	62	51	49	59	55	64	55	52	45	63	64	56	64	65	67	37	52	58	56	38	46	67	62	63	61	66	60	59	52	38	52	36	47	61	55	55	50	50	48	61	59	57	55	62	36	38	45	40	52	38	35	46	56	53	50	45	55	65	74	66	67	67	65	63	61	56	33	19	12	11	13	60	56	61	53	62	60	63	62	62	57	66	60	56	57	30	53	62	57	60	48	48	49	62	68	45	26	55	55	49	39	51	52	50	42	54	57	32	33	39	38	50	53	47	41	45	51	51	54	47	56	52	54	58	49	48	43	44	46	47	51	51	55	49	42	20	27	42	45	53	56	54	36
60	60	45	49	38	47	49	55	59	60	62	57	56	53	53	54	57	59	60	63	61	59	54	62	60	69	62	55	64	59	51	62	60	54	68	65	62	65	64	65	41	53	56	55	35	52	62	62	60	58	59	52	61	52	40	40	38	48	56	60	55	46	49	50	57	57	49	54	56	39	43	46	46	55	53	42	45	57	57	48	45	58	59	72	61	65	74	70	64	60	59	28	25	14	30	36	63	59	57	57	65	61	59	58	61	59	77	63	55	58	26	40	68	56	62	53	54	47	57	68	40	38	55	51	24	24	55	56	50	45	50	45	20	52	41	39	51	54	46	39	39	49	57	55	54	59	50	50	54	49	47	45	50	56	56	61	56	55	49	53	22	25	27	33	49	59	55	35
63	60	54	56	45	61	65	65	60	62	66	55	53	59	60	63	61	64	63	63	63	69	64	64	63	60	64	61	65	66	50	57	69	70	73	71	68	72	78	78	56	64	65	67	59	72	76	74	74	68	63	63	69	70	63	57	63	67	64	69	67	62	63	59	72	66	64	66	70	62	60	60	65	70	66	59	64	71	71	66	63	78	85	69	77	74	85	89	78	73	72	32	30	24	19	33	69	71	62	77	74	78	75	82	74	69	91	52	73	69	45	35	58	71	76	67	64	59	61	79	50	55	66	61	33	34	65	68	62	59	61	62	35	54	56	58	61	66	70	65	59	63	68	70	64	71	65	68	68	66	65	56	58	65	71	58	64	66	63	66	22	28	24	21	73	67	71	57
60	60	45	49	38	47	49	55	59	60	62	57	56	53	53	54	57	59	60	63	61	59	54	62	60	69	62	55	64	59	51	62	60	54	68	65	62	65	64	65	41	53	56	55	35	52	62	62	60	58	59	52	61	52	40	40	38	48	56	60	55	46	49	50	57	57	49	54	56	39	43	46	46	55	53	42	45	57	57	48	45	58	59	72	61	65	74	70	64	60	59	28	25	14	30	36	63	59	57	57	65	61	59	58	61	59	77	63	55	58	26	40	68	56	62	53	54	47	57	68	40	38	55	51	24	24	55	56	50	45	50	45	20	52	41	39	51	54	46	39	39	49	57	55	54	59	50	50	54	49	47	45	50	56	56	61	56	55	49	53	22	25	27	33	49	59	55	35
53	54	50	46	43	52	60	54	64	63	63	54	49	48	44	61	56	50	59	63	60	57	51	60	72	59	57	59	52	54	58	70	59	62	72	60	67	67	73	57	40	55	52	53	33	45	66	53	50	65	57	56	56	53	38	44	34	40	56	52	50	48	47	50	56	55	50	49	52	35	41	38	38	55	43	33	44	59	54	47	41	61	76	78	61	60	79	76	59	57	59	38	12	4	2	5	61	46	53	50	64	48	52	51	49	63	76	53	59	54	29	50	71	48	61	49	48	47	59	64	58	28	53	52	40	51	51	46	45	38	52	59	21	35	39	29	45	43	43	39	39	42	46	52	41	45	45	45	49	38	53	43	47	52	54	55	51	55	48	50	48	40	40	47	50	52	60	40
64	55	45	47	48	50	55	61	60	57	62	61	54	56	55	56	52	51	58	62	61	60	58	59	64	62	51	49	59	55	64	55	52	45	63	64	56	64	65	67	37	52	58	56	38	46	67	62	63	61	66	60	59	52	38	52	36	47	61	55	55	50	50	48	61	59	57	55	62	36	38	45	40	52	38	35	46	56	53	50	45	55	65	74	66	67	67	65	63	61	56	33	19	12	11	13	60	56	61	53	62	60	63	62	62	57	66	60	56	57	30	53	62	57	60	48	48	49	62	68	45	26	55	55	49	39	51	52	50	42	54	57	32	33	39	38	50	53	47	41	45	51	51	54	47	56	52	54	58	49	48	43	44	46	47	51	51	55	49	42	20	27	42	45	53	56	54	36
53	54	50	46	43	52	60	54	64	63	63	54	49	48	44	61	56	50	59	63	60	57	51	60	72	59	57	59	52	54	58	70	59	62	72	60	67	67	73	57	40	55	52	53	33	45	66	53	50	65	57	56	56	53	38	44	34	40	56	52	50	48	47	50	56	55	50	49	52	35	41	38	38	55	43	33	44	59	54	47	41	61	76	78	61	60	79	76	59	57	59	38	12	4	2	5	61	46	53	50	64	48	52	51	49	63	76	53	59	54	29	50	71	48	61	49	48	47	59	64	58	28	53	52	40	51	51	46	45	38	52	59	21	35	39	29	45	43	43	39	39	42	46	52	41	45	45	45	49	38	53	43	47	52	54	55	51	55	48	50	48	40	40	47	50	52	60	40
53	54	50	46	43	52	60	54	64	63	63	54	49	48	44	61	56	50	59	63	60	57	51	60	72	59	57	59	52	54	58	70	59	62	72	60	67	67	73	57	40	55	52	53	33	45	66	53	50	65	57	56	56	53	38	44	34	40	56	52	50	48	47	50	56	55	50	49	52	35	41	38	38	55	43	33	44	59	54	47	41	61	76	78	61	60	79	76	59	57	59	38	12	4	2	5	61	46	53	50	64	48	52	51	49	63	76	53	59	54	29	50	71	48	61	49	48	47	59	64	58	28	53	52	40	51	51	46	45	38	52	59	21	35	39	29	45	43	43	39	39	42	46	52	41	45	45	45	49	38	53	43	47	52	54	55	51	55	48	50	48	40	40	47	50	52	60	40
64	55	45	47	48	50	55	61	60	57	62	61	54	56	55	56	52	51	58	62	61	60	58	59	64	62	51	49	59	55	64	55	52	45	63	64	56	64	65	67	37	52	58	56	38	46	67	62	63	61	66	60	59	52	38	52	36	47	61	55	55	50	50	48	61	59	57	55	62	36	38	45	40	52	38	35	46	56	53	50	45	55	65	74	66	67	67	65	63	61	56	33	19	12	11	13	60	56	61	53	62	60	63	62	62	57	66	60	56	57	30	53	62	57	60	48	48	49	62	68	45	26	55	55	49	39	51	52	50	42	54	57	32	33	39	38	50	53	47	41	45	51	51	54	47	56	52	54	58	49	48	43	44	46	47	51	51	55	49	42	20	27	42	45	53	56	54	36
64	55	45	47	48	50	55	61	60	57	62	61	54	56	55	56	52	51	58	62	61	60	58	59	64	62	51	49	59	55	64	55	52	45	63	64	56	64	65	67	37	52	58	56	38	46	67	62	63	61	66	60	59	52	38	52	36	47	61	55	55	50	50	48	61	59	57	55	62	36	38	45	40	52	38	35	46	56	53	50	45	55	65	74	66	67	67	65	63	61	56	33	19	12	11	13	60	56	61	53	62	60	63	62	62	57	66	60	56	57	30	53	62	57	60	48	48	49	62	68	45	26	55	55	49	39	51	52	50	42	54	57	32	33	39	38	50	53	47	41	45	51	51	54	47	56	52	54	58	49	48	43	44	46	47	51	51	55	49	42	20	27	42	45	53	56	54	36
53	54	50	46	43	52	60	54	64	63	63	54	49	48	44	61	56	50	59	63	60	57	51	60	72	59	57	59	52	54	58	70	59	62	72	60	67	67	73	57	40	55	52	53	33	45	66	53	50	65	57	56	56	53	38	44	34	40	56	52	50	48	47	50	56	55	50	49	52	35	41	38	38	55	43	33	44	59	54	47	41	61	76	78	61	60	79	76	59	57	59	38	12	4	2	5	61	46	53	50	64	48	52	51	49	63	76	53	59	54	29	50	71	48	61	49	48	47	59	64	58	28	53	52	40	51	51	46	45	38	52	59	21	35	39	29	45	43	43	39	39	42	46	52	41	45	45	45	49	38	53	43	47	52	54	55	51	55	48	50	48	40	40	47	50	52	60	40
64	55	45	47	48	50	55	61	60	57	62	61	54	56	55	56	52	51	58	62	61	60	58	59	64	62	51	49	59	55	64	55	52	45	63	64	56	64	65	67	37	52	58	56	38	46	67	62	63	61	66	60	59	52	38	52	36	47	61	55	55	50	50	48	61	59	57	55	62	36	38	45	40	52	38	35	46	56	53	50	45	55	65	74	66	67	67	65	63	61	56	33	19	12	11	13	60	56	61	53	62	60	63	62	62	57	66	60	56	57	30	53	62	57	60	48	48	49	62	68	45	26	55	55	49	39	51	52	50	42	54	57	32	33	39	38	50	53	47	41	45	51	51	54	47	56	52	54	58	49	48	43	44	46	47	51	51	55	49	42	20	27	42	45	53	56	54	36
64	55	45	47	48	50	55	61	60	57	62	61	54	56	55	56	52	51	58	62	61	60	58	59	64	62	51	49	59	55	64	55	52	45	63	64	56	64	65	67	37	52	58	56	38	46	67	62	63	61	66	60	59	52	38	52	36	47	61	55	55	50	50	48	61	59	57	55	62	36	38	45	40	52	38	35	46	56	53	50	45	55	65	74	66	67	67	65	63	61	56	33	19	12	11	13	60	56	61	53	62	60	63	62	62	57	66	60	56	57	30	53	62	57	60	48	48	49	62	68	45	26	55	55	49	39	51	52	50	42	54	57	32	33	39	38	50	53	47	41	45	51	51	54	47	56	52	54	58	49	48	43	44	46	47	51	51	55	49	42	20	27	42	45	53	56	54	36
64	55	45	47	48	50	55	61	60	57	62	61	54	56	55	56	52	51	58	62	61	60	58	59	64	62	51	49	59	55	64	55	52	45	63	64	56	64	65	67	37	52	58	56	38	46	67	62	63	61	66	60	59	52	38	52	36	47	61	55	55	50	50	48	61	59	57	55	62	36	38	45	40	52	38	35	46	56	53	50	45	55	65	74	66	67	67	65	63	61	56	33	19	12	11	13	60	56	61	53	62	60	63	62	62	57	66	60	56	57	30	53	62	57	60	48	48	49	62	68	45	26	55	55	49	39	51	52	50	42	54	57	32	33	39	38	50	53	47	41	45	51	51	54	47	56	52	54	58	49	48	43	44	46	47	51	51	55	49	42	20	27	42	45	53	56	54	36
64	55	45	47	48	50	55	61	60	57	62	61	54	56	55	56	52	51	58	62	61	60	58	59	64	62	51	49	59	55	64	55	52	45	63	64	56	64	65	67	37	52	58	56	38	46	67	62	63	61	66	60	59	52	38	52	36	47	61	55	55	50	50	48	61	59	57	55	62	36	38	45	40	52	38	35	46	56	53	50	45	55	65	74	66	67	67	65	63	61	56	33	19	12	11	13	60	56	61	53	62	60	63	62	62	57	66	60	56	57	30	53	62	57	60	48	48	49	62	68	45	26	55	55	49	39	51	52	50	42	54	57	32	33	39	38	50	53	47	41	45	51	51	54	47	56	52	54	58	49	48	43	44	46	47	51	51	55	49	42	20	27	42	45	53	56	54	36
64	55	45	47	48	50	55	61	60	57	62	61	54	56	55	56	52	51	58	62	61	60	58	59	64	62	51	49	59	55	64	55	52	45	63	64	56	64	65	67	37	52	58	56	38	46	67	62	63	61	66	60	59	52	38	52	36	47	61	55	55	50	50	48	61	59	57	55	62	36	38	45	40	52	38	35	46	56	53	50	45	55	65	74	66	67	67	65	63	61	56	33	19	12	11	13	60	56	61	53	62	60	63	62	62	57	66	60	56	57	30	53	62	57	60	48	48	49	62	68	45	26	55	55	49	39	51	52	50	42	54	57	32	33	39	38	50	53	47	41	45	51	51	54	47	56	52	54	58	49	48	43	44	46	47	51	51	55	49	42	20	27	42	45	53	56	54	36
64	55	45	47	48	50	55	61	60	57	62	61	54	56	55	56	52	51	58	62	61	60	58	59	64	62	51	49	59	55	64	55	52	45	63	64	56	64	65	67	37	52	58	56	38	46	67	62	63	61	66	60	59	52	38	52	36	47	61	55	55	50	50	48	61	59	57	55	62	36	38	45	40	52	38	35	46	56	53	50	45	55	65	74	66	67	67	65	63	61	56	33	19	12	11	13	60	56	61	53	62	60	63	62	62	57	66	60	56	57	30	53	62	57	60	48	48	49	62	68	45	26	55	55	49	39	51	52	50	42	54	57	32	33	39	38	50	53	47	41	45	51	51	54	47	56	52	54	58	49	48	43	44	46	47	51	51	55	49	42	20	27	42	45	53	56	54	36
53	54	50	46	43	52	60	54	64	63	63	54	49	48	44	61	56	50	59	63	60	57	51	60	72	59	57	59	52	54	58	70	59	62	72	60	67	67	73	57	40	55	52	53	33	45	66	53	50	65	57	56	56	53	38	44	34	40	56	52	50	48	47	50	56	55	50	49	52	35	41	38	38	55	43	33	44	59	54	47	41	61	76	78	61	60	79	76	59	57	59	38	12	4	2	5	61	46	53	50	64	48	52	51	49	63	76	53	59	54	29	50	71	48	61	49	48	47	59	64	58	28	53	52	40	51	51	46	45	38	52	59	21	35	39	29	45	43	43	39	39	42	46	52	41	45	45	45	49	38	53	43	47	52	54	55	51	55	48	50	48	40	40	47	50	52	60	40
63	60	54	56	45	61	65	65	60	62	66	55	53	59	60	63	61	64	63	63	63	69	64	64	63	60	64	61	65	66	50	57	69	70	73	71	68	72	78	78	56	64	65	67	59	72	76	74	74	68	63	63	69	70	63	57	63	67	64	69	67	62	63	59	72	66	64	66	70	62	60	60	65	70	66	59	64	71	71	66	63	78	85	69	77	74	85	89	78	73	72	32	30	24	19	33	69	71	62	77	74	78	75	82	74	69	91	52	73	69	45	35	58	71	76	67	64	59	61	79	50	55	66	61	33	34	65	68	62	59	61	62	35	54	56	58	61	66	70	65	59	63	68	70	64	71	65	68	68	66	65	56	58	65	71	58	64	66	63	66	22	28	24	21	73	67	71	57
64	55	45	47	48	50	55	61	60	57	62	61	54	56	55	56	52	51	58	62	61	60	58	59	64	62	51	49	59	55	64	55	52	45	63	64	56	64	65	67	37	52	58	56	38	46	67	62	63	61	66	60	59	52	38	52	36	47	61	55	55	50	50	48	61	59	57	55	62	36	38	45	40	52	38	35	46	56	53	50	45	55	65	74	66	67	67	65	63	61	56	33	19	12	11	13	60	56	61	53	62	60	63	62	62	57	66	60	56	57	30	53	62	57	60	48	48	49	62	68	45	26	55	55	49	39	51	52	50	42	54	57	32	33	39	38	50	53	47	41	45	51	51	54	47	56	52	54	58	49	48	43	44	46	47	51	51	55	49	42	20	27	42	45	53	56	54	36
53	54	50	46	43	52	60	54	64	63	63	54	49	48	44	61	56	50	59	63	60	57	51	60	72	59	57	59	52	54	58	70	59	62	72	60	67	67	73	57	40	55	52	53	33	45	66	53	50	65	57	56	56	53	38	44	34	40	56	52	50	48	47	50	56	55	50	49	52	35	41	38	38	55	43	33	44	59	54	47	41	61	76	78	61	60	79	76	59	57	59	38	12	4	2	5	61	46	53	50	64	48	52	51	49	63	76	53	59	54	29	50	71	48	61	49	48	47	59	64	58	28	53	52	40	51	51	46	45	38	52	59	21	35	39	29	45	43	43	39	39	42	46	52	41	45	45	45	49	38	53	43	47	52	54	55	51	55	48	50	48	40	40	47	50	52	60	40
64	55	45	47	48	50	55	61	60	57	62	61	54	56	55	56	52	51	58	62	61	60	58	59	64	62	51	49	59	55	64	55	52	45	63	64	56	64	65	67	37	52	58	56	38	46	67	62	63	61	66	60	59	52	38	52	36	47	61	55	55	50	50	48	61	59	57	55	62	36	38	45	40	52	38	35	46	56	53	50	45	55	65	74	66	67	67	65	63	61	56	33	19	12	11	13	60	56	61	53	62	60	63	62	62	57	66	60	56	57	30	53	62	57	60	48	48	49	62	68	45	26	55	55	49	39	51	52	50	42	54	57	32	33	39	38	50	53	47	41	45	51	51	54	47	56	52	54	58	49	48	43	44	46	47	51	51	55	49	42	20	27	42	45	53	56	54	36
64	55	45	47	48	50	55	61	60	57	62	61	54	56	55	56	52	51	58	62	61	60	58	59	64	62	51	49	59	55	64	55	52	45	63	64	56	64	65	67	37	52	58	56	38	46	67	62	63	61	66	60	59	52	38	52	36	47	61	55	55	50	50	48	61	59	57	55	62	36	38	45	40	52	38	35	46	56	53	50	45	55	65	74	66	67	67	65	63	61	56	33	19	12	11	13	60	56	61	53	62	60	63	62	62	57	66	60	56	57	30	53	62	57	60	48	48	49	62	68	45	26	55	55	49	39	51	52	50	42	54	57	32	33	39	38	50	53	47	41	45	51	51	54	47	56	52	54	58	49	48	43	44	46	47	51	51	55	49	42	20	27	42	45	53	56	54	36
53	54	50	46	43	52	60	54	64	63	63	54	49	48	44	61	56	50	59	63	60	57	51	60	72	59	57	59	52	54	58	70	59	62	72	60	67	67	73	57	40	55	52	53	33	45	66	53	50	65	57	56	56	53	38	44	34	40	56	52	50	48	47	50	56	55	50	49	52	35	41	38	38	55	43	33	44	59	54	47	41	61	76	78	61	60	79	76	59	57	59	38	12	4	2	5	61	46	53	50	64	48	52	51	49	63	76	53	59	54	29	50	71	48	61	49	48	47	59	64	58	28	53	52	40	51	51	46	45	38	52	59	21	35	39	29	45	43	43	39	39	42	46	52	41	45	45	45	49	38	53	43	47	52	54	55	51	55	48	50	48	40	40	47	50	52	60	40
63	60	54	56	45	61	65	65	60	62	66	55	53	59	60	63	61	64	63	63	63	69	64	64	63	60	64	61	65	66	50	57	69	70	73	71	68	72	78	78	56	64	65	67	59	72	76	74	74	68	63	63	69	70	63	57	63	67	64	69	67	62	63	59	72	66	64	66	70	62	60	60	65	70	66	59	64	71	71	66	63	78	85	69	77	74	85	89	78	73	72	32	30	24	19	33	69	71	62	77	74	78	75	82	74	69	91	52	73	69	45	35	58	71	76	67	64	59	61	79	50	55	66	61	33	34	65	68	62	59	61	62	35	54	56	58	61	66	70	65	59	63	68	70	64	71	65	68	68	66	65	56	58	65	71	58	64	66	63	66	22	28	24	21	73	67	71	57
63	60	54	56	45	61	65	65	60	62	66	55	53	59	60	63	61	64	63	63	63	69	64	64	63	60	64	61	65	66	50	57	69	70	73	71	68	72	78	78	56	64	65	67	59	72	76	74	74	68	63	63	69	70	63	57	63	67	64	69	67	62	63	59	72	66	64	66	70	62	60	60	65	70	66	59	64	71	71	66	63	78	85	69	77	74	85	89	78	73	72	32	30	24	19	33	69	71	62	77	74	78	75	82	74	69	91	52	73	69	45	35	58	71	76	67	64	59	61	79	50	55	66	61	33	34	65	68	62	59	61	62	35	54	56	58	61	66	70	65	59	63	68	70	64	71	65	68	68	66	65	56	58	65	71	58	64	66	63	66	22	28	24	21	73	67	71	57
63	60	54	56	45	61	65	65	60	62	66	55	53	59	60	63	61	64	63	63	63	69	64	64	63	60	64	61	65	66	50	57	69	70	73	71	68	72	78	78	56	64	65	67	59	72	76	74	74	68	63	63	69	70	63	57	63	67	64	69	67	62	63	59	72	66	64	66	70	62	60	60	65	70	66	59	64	71	71	66	63	78	85	69	77	74	85	89	78	73	72	32	30	24	19	33	69	71	62	77	74	78	75	82	74	69	91	52	73	69	45	35	58	71	76	67	64	59	61	79	50	55	66	61	33	34	65	68	62	59	61	62	35	54	56	58	61	66	70	65	59	63	68	70	64	71	65	68	68	66	65	56	58	65	71	58	64	66	63	66	22	28	24	21	73	67	71	57
63	60	54	56	45	61	65	65	60	62	66	55	53	59	60	63	61	64	63	63	63	69	64	64	63	60	64	61	65	66	50	57	69	70	73	71	68	72	78	78	56	64	65	67	59	72	76	74	74	68	63	63	69	70	63	57	63	67	64	69	67	62	63	59	72	66	64	66	70	62	60	60	65	70	66	59	64	71	71	66	63	78	85	69	77	74	85	89	78	73	72	32	30	24	19	33	69	71	62	77	74	78	75	82	74	69	91	52	73	69	45	35	58	71	76	67	64	59	61	79	50	55	66	61	33	34	65	68	62	59	61	62	35	54	56	58	61	66	70	65	59	63	68	70	64	71	65	68	68	66	65	56	58	65	71	58	64	66	63	66	22	28	24	21	73	67	71	57
63	60	54	56	45	61	65	65	60	62	66	55	53	59	60	63	61	64	63	63	63	69	64	64	63	60	64	61	65	66	50	57	69	70	73	71	68	72	78	78	56	64	65	67	59	72	76	74	74	68	63	63	69	70	63	57	63	67	64	69	67	62	63	59	72	66	64	66	70	62	60	60	65	70	66	59	64	71	71	66	63	78	85	69	77	74	85	89	78	73	72	32	30	24	19	33	69	71	62	77	74	78	75	82	74	69	91	52	73	69	45	35	58	71	76	67	64	59	61	79	50	55	66	61	33	34	65	68	62	59	61	62	35	54	56	58	61	66	70	65	59	63	68	70	64	71	65	68	68	66	65	56	58	65	71	58	64	66	63	66	22	28	24	21	73	67	71	57
53	54	50	46	43	52	60	54	64	63	63	54	49	48	44	61	56	50	59	63	60	57	51	60	72	59	57	59	52	54	58	70	59	62	72	60	67	67	73	57	40	55	52	53	33	45	66	53	50	65	57	56	56	53	38	44	34	40	56	52	50	48	47	50	56	55	50	49	52	35	41	38	38	55	43	33	44	59	54	47	41	61	76	78	61	60	79	76	59	57	59	38	12	4	2	5	61	46	53	50	64	48	52	51	49	63	76	53	59	54	29	50	71	48	61	49	48	47	59	64	58	28	53	52	40	51	51	46	45	38	52	59	21	35	39	29	45	43	43	39	39	42	46	52	41	45	45	45	49	38	53	43	47	52	54	55	51	55	48	50	48	40	40	47	50	52	60	40
64	55	45	47	48	50	55	61	60	57	62	61	54	56	55	56	52	51	58	62	61	60	58	59	64	62	51	49	59	55	64	55	52	45	63	64	56	64	65	67	37	52	58	56	38	46	67	62	63	61	66	60	59	52	38	52	36	47	61	55	55	50	50	48	61	59	57	55	62	36	38	45	40	52	38	35	46	56	53	50	45	55	65	74	66	67	67	65	63	61	56	33	19	12	11	13	60	56	61	53	62	60	63	62	62	57	66	60	56	57	30	53	62	57	60	48	48	49	62	68	45	26	55	55	49	39	51	52	50	42	54	57	32	33	39	38	50	53	47	41	45	51	51	54	47	56	52	54	58	49	48	43	44	46	47	51	51	55	49	42	20	27	42	45	53	56	54	36
64	55	45	47	48	50	55	61	60	57	62	61	54	56	55	56	52	51	58	62	61	60	58	59	64	62	51	49	59	55	64	55	52	45	63	64	56	64	65	67	37	52	58	56	38	46	67	62	63	61	66	60	59	52	38	52	36	47	61	55	55	50	50	48	61	59	57	55	62	36	38	45	40	52	38	35	46	56	53	50	45	55	65	74	66	67	67	65	63	61	56	33	19	12	11	13	60	56	61	53	62	60	63	62	62	57	66	60	56	57	30	53	62	57	60	48	48	49	62	68	45	26	55	55	49	39	51	52	50	42	54	57	32	33	39	38	50	53	47	41	45	51	51	54	47	56	52	54	58	49	48	43	44	46	47	51	51	55	49	42	20	27	42	45	53	56	54	36
64	55	45	47	48	50	55	61	60	57	62	61	54	56	55	56	52	51	58	62	61	60	58	59	64	62	51	49	59	55	64	55	52	45	63	64	56	64	65	67	37	52	58	56	38	46	67	62	63	61	66	60	59	52	38	52	36	47	61	55	55	50	50	48	61	59	57	55	62	36	38	45	40	52	38	35	46	56	53	50	45	55	65	74	66	67	67	65	63	61	56	33	19	12	11	13	60	56	61	53	62	60	63	62	62	57	66	60	56	57	30	53	62	57	60	48	48	49	62	68	45	26	55	55	49	39	51	52	50	42	54	57	32	33	39	38	50	53	47	41	45	51	51	54	47	56	52	54	58	49	48	43	44	46	47	51	51	55	49	42	20	27	42	45	53	56	54	36
55	59	60	62	57	56	53	53	54	57	59	60	63	61	59	54	62	60	69	62	55	64	59	51	62	60	54	68	65	62	65	64	65	41	53	56	55	35	52	62	62	60	58	59	52	61	52	40	40	38	48	56	60	55	46	49	50	57	57	49	54	56	39	43	46	46	55	53	42	45	57	57	48	45	58	59	72	61	65	74	70	64	60	59	28	25	14	30	36	63	59	57	57	65	61	59	58	61	59	77	63	55	58	26	40	68	56	62	53	54	47	57	68	40	38	55	51	24	24	55	56	50	45	50	45	20	52	41	39	51	54	46	39	39	49	57	55	54	59	50	50	54	49	47	45	50	56	56	61	56	55	49	53	22	25	27	33	49	59	55	35	47	47	55	27	21	18	19
61	60	57	62	61	54	56	55	56	52	51	58	62	61	60	58	59	64	62	51	49	59	55	64	55	52	45	63	64	56	64	65	67	37	52	58	56	38	46	67	62	63	61	66	60	59	52	38	52	36	47	61	55	55	50	50	48	61	59	57	55	62	36	38	45	40	52	38	35	46	56	53	50	45	55	65	74	66	67	67	65	63	61	56	33	19	12	11	13	60	56	61	53	62	60	63	62	62	57	66	60	56	57	30	53	62	57	60	48	48	49	62	68	45	26	55	55	49	39	51	52	50	42	54	57	32	33	39	38	50	53	47	41	45	51	51	54	47	56	52	54	58	49	48	43	44	46	47	51	51	55	49	42	20	27	42	45	53	56	54	36	45	47	52	24	18	18	21
61	60	57	62	61	54	56	55	56	52	51	58	62	61	60	58	59	64	62	51	49	59	55	64	55	52	45	63	64	56	64	65	67	37	52	58	56	38	46	67	62	63	61	66	60	59	52	38	52	36	47	61	55	55	50	50	48	61	59	57	55	62	36	38	45	40	52	38	35	46	56	53	50	45	55	65	74	66	67	67	65	63	61	56	33	19	12	11	13	60	56	61	53	62	60	63	62	62	57	66	60	56	57	30	53	62	57	60	48	48	49	62	68	45	26	55	55	49	39	51	52	50	42	54	57	32	33	39	38	50	53	47	41	45	51	51	54	47	56	52	54	58	49	48	43	44	46	47	51	51	55	49	42	20	27	42	45	53	56	54	36	45	47	52	24	18	18	21
61	60	57	62	61	54	56	55	56	52	51	58	62	61	60	58	59	64	62	51	49	59	55	64	55	52	45	63	64	56	64	65	67	37	52	58	56	38	46	67	62	63	61	66	60	59	52	38	52	36	47	61	55	55	50	50	48	61	59	57	55	62	36	38	45	40	52	38	35	46	56	53	50	45	55	65	74	66	67	67	65	63	61	56	33	19	12	11	13	60	56	61	53	62	60	63	62	62	57	66	60	56	57	30	53	62	57	60	48	48	49	62	68	45	26	55	55	49	39	51	52	50	42	54	57	32	33	39	38	50	53	47	41	45	51	51	54	47	56	52	54	58	49	48	43	44	46	47	51	51	55	49	42	20	27	42	45	53	56	54	36	45	47	52	24	18	18	21
61	60	57	62	61	54	56	55	56	52	51	58	62	61	60	58	59	64	62	51	49	59	55	64	55	52	45	63	64	56	64	65	67	37	52	58	56	38	46	67	62	63	61	66	60	59	52	38	52	36	47	61	55	55	50	50	48	61	59	57	55	62	36	38	45	40	52	38	35	46	56	53	50	45	55	65	74	66	67	67	65	63	61	56	33	19	12	11	13	60	56	61	53	62	60	63	62	62	57	66	60	56	57	30	53	62	57	60	48	48	49	62	68	45	26	55	55	49	39	51	52	50	42	54	57	32	33	39	38	50	53	47	41	45	51	51	54	47	56	52	54	58	49	48	43	44	46	47	51	51	55	49	42	20	27	42	45	53	56	54	36	45	47	52	24	18	18	21
61	60	57	62	61	54	56	55	56	52	51	58	62	61	60	58	59	64	62	51	49	59	55	64	55	52	45	63	64	56	64	65	67	37	52	58	56	38	46	67	62	63	61	66	60	59	52	38	52	36	47	61	55	55	50	50	48	61	59	57	55	62	36	38	45	40	52	38	35	46	56	53	50	45	55	65	74	66	67	67	65	63	61	56	33	19	12	11	13	60	56	61	53	62	60	63	62	62	57	66	60	56	57	30	53	62	57	60	48	48	49	62	68	45	26	55	55	49	39	51	52	50	42	54	57	32	33	39	38	50	53	47	41	45	51	51	54	47	56	52	54	58	49	48	43	44	46	47	51	51	55	49	42	20	27	42	45	53	56	54	36	45	47	52	24	18	18	21
54	64	63	63	54	49	48	44	61	56	50	59	63	60	57	51	60	72	59	57	59	52	54	58	70	59	62	72	60	67	67	73	57	40	55	52	53	33	45	66	53	50	65	57	56	56	53	38	44	34	40	56	52	50	48	47	50	56	55	50	49	52	35	41	38	38	55	43	33	44	59	54	47	41	61	76	78	61	60	79	76	59	57	59	38	12	4	2	5	61	46	53	50	64	48	52	51	49	63	76	53	59	54	29	50	71	48	61	49	48	47	59	64	58	28	53	52	40	51	51	46	45	38	52	59	21	35	39	29	45	43	43	39	39	42	46	52	41	45	45	45	49	38	53	43	47	52	54	55	51	55	48	50	48	40	40	47	50	52	60	40	39	46	52	31	10	7	12
61	60	57	62	61	54	56	55	56	52	51	58	62	61	60	58	59	64	62	51	49	59	55	64	55	52	45	63	64	56	64	65	67	37	52	58	56	38	46	67	62	63	61	66	60	59	52	38	52	36	47	61	55	55	50	50	48	61	59	57	55	62	36	38	45	40	52	38	35	46	56	53	50	45	55	65	74	66	67	67	65	63	61	56	33	19	12	11	13	60	56	61	53	62	60	63	62	62	57	66	60	56	57	30	53	62	57	60	48	48	49	62	68	45	26	55	55	49	39	51	52	50	42	54	57	32	33	39	38	50	53	47	41	45	51	51	54	47	56	52	54	58	49	48	43	44	46	47	51	51	55	49	42	20	27	42	45	53	56	54	36	45	47	52	24	18	18	21
61	60	57	62	61	54	56	55	56	52	51	58	62	61	60	58	59	64	62	51	49	59	55	64	55	52	45	63	64	56	64	65	67	37	52	58	56	38	46	67	62	63	61	66	60	59	52	38	52	36	47	61	55	55	50	50	48	61	59	57	55	62	36	38	45	40	52	38	35	46	56	53	50	45	55	65	74	66	67	67	65	63	61	56	33	19	12	11	13	60	56	61	53	62	60	63	62	62	57	66	60	56	57	30	53	62	57	60	48	48	49	62	68	45	26	55	55	49	39	51	52	50	42	54	57	32	33	39	38	50	53	47	41	45	51	51	54	47	56	52	54	58	49	48	43	44	46	47	51	51	55	49	42	20	27	42	45	53	56	54	36	45	47	52	24	18	18	21
61	60	57	62	61	54	56	55	56	52	51	58	62	61	60	58	59	64	62	51	49	59	55	64	55	52	45	63	64	56	64	65	67	37	52	58	56	38	46	67	62	63	61	66	60	59	52	38	52	36	47	61	55	55	50	50	48	61	59	57	55	62	36	38	45	40	52	38	35	46	56	53	50	45	55	65	74	66	67	67	65	63	61	56	33	19	12	11	13	60	56	61	53	62	60	63	62	62	57	66	60	56	57	30	53	62	57	60	48	48	49	62	68	45	26	55	55	49	39	51	52	50	42	54	57	32	33	39	38	50	53	47	41	45	51	51	54	47	56	52	54	58	49	48	43	44	46	47	51	51	55	49	42	20	27	42	45	53	56	54	36	45	47	52	24	18	18	21
54	64	63	63	54	49	48	44	61	56	50	59	63	60	57	51	60	72	59	57	59	52	54	58	70	59	62	72	60	67	67	73	57	40	55	52	53	33	45	66	53	50	65	57	56	56	53	38	44	34	40	56	52	50	48	47	50	56	55	50	49	52	35	41	38	38	55	43	33	44	59	54	47	41	61	76	78	61	60	79	76	59	57	59	38	12	4	2	5	61	46	53	50	64	48	52	51	49	63	76	53	59	54	29	50	71	48	61	49	48	47	59	64	58	28	53	52	40	51	51	46	45	38	52	59	21	35	39	29	45	43	43	39	39	42	46	52	41	45	45	45	49	38	53	43	47	52	54	55	51	55	48	50	48	40	40	47	50	52	60	40	39	46	52	31	10	7	12
54	64	63	63	54	49	48	44	61	56	50	59	63	60	57	51	60	72	59	57	59	52	54	58	70	59	62	72	60	67	67	73	57	40	55	52	53	33	45	66	53	50	65	57	56	56	53	38	44	34	40	56	52	50	48	47	50	56	55	50	49	52	35	41	38	38	55	43	33	44	59	54	47	41	61	76	78	61	60	79	76	59	57	59	38	12	4	2	5	61	46	53	50	64	48	52	51	49	63	76	53	59	54	29	50	71	48	61	49	48	47	59	64	58	28	53	52	40	51	51	46	45	38	52	59	21	35	39	29	45	43	43	39	39	42	46	52	41	45	45	45	49	38	53	43	47	52	54	55	51	55	48	50	48	40	40	47	50	52	60	40	39	46	52	31	10	7	12
54	64	63	63	54	49	48	44	61	56	50	59	63	60	57	51	60	72	59	57	59	52	54	58	70	59	62	72	60	67	67	73	57	40	55	52	53	33	45	66	53	50	65	57	56	56	53	38	44	34	40	56	52	50	48	47	50	56	55	50	49	52	35	41	38	38	55	43	33	44	59	54	47	41	61	76	78	61	60	79	76	59	57	59	38	12	4	2	5	61	46	53	50	64	48	52	51	49	63	76	53	59	54	29	50	71	48	61	49	48	47	59	64	58	28	53	52	40	51	51	46	45	38	52	59	21	35	39	29	45	43	43	39	39	42	46	52	41	45	45	45	49	38	53	43	47	52	54	55	51	55	48	50	48	40	40	47	50	52	60	40	39	46	52	31	10	7	12
54	64	63	63	54	49	48	44	61	56	50	59	63	60	57	51	60	72	59	57	59	52	54	58	70	59	62	72	60	67	67	73	57	40	55	52	53	33	45	66	53	50	65	57	56	56	53	38	44	34	40	56	52	50	48	47	50	56	55	50	49	52	35	41	38	38	55	43	33	44	59	54	47	41	61	76	78	61	60	79	76	59	57	59	38	12	4	2	5	61	46	53	50	64	48	52	51	49	63	76	53	59	54	29	50	71	48	61	49	48	47	59	64	58	28	53	52	40	51	51	46	45	38	52	59	21	35	39	29	45	43	43	39	39	42	46	52	41	45	45	45	49	38	53	43	47	52	54	55	51	55	48	50	48	40	40	47	50	52	60	40	39	46	52	31	10	7	12
54	64	63	63	54	49	48	44	61	56	50	59	63	60	57	51	60	72	59	57	59	52	54	58	70	59	62	72	60	67	67	73	57	40	55	52	53	33	45	66	53	50	65	57	56	56	53	38	44	34	40	56	52	50	48	47	50	56	55	50	49	52	35	41	38	38	55	43	33	44	59	54	47	41	61	76	78	61	60	79	76	59	57	59	38	12	4	2	5	61	46	53	50	64	48	52	51	49	63	76	53	59	54	29	50	71	48	61	49	48	47	59	64	58	28	53	52	40	51	51	46	45	38	52	59	21	35	39	29	45	43	43	39	39	42	46	52	41	45	45	45	49	38	53	43	47	52	54	55	51	55	48	50	48	40	40	47	50	52	60	40	39	46	52	31	10	7	12
54	64	63	63	54	49	48	44	61	56	50	59	63	60	57	51	60	72	59	57	59	52	54	58	70	59	62	72	60	67	67	73	57	40	55	52	53	33	45	66	53	50	65	57	56	56	53	38	44	34	40	56	52	50	48	47	50	56	55	50	49	52	35	41	38	38	55	43	33	44	59	54	47	41	61	76	78	61	60	79	76	59	57	59	38	12	4	2	5	61	46	53	50	64	48	52	51	49	63	76	53	59	54	29	50	71	48	61	49	48	47	59	64	58	28	53	52	40	51	51	46	45	38	52	59	21	35	39	29	45	43	43	39	39	42	46	52	41	45	45	45	49	38	53	43	47	52	54	55	51	55	48	50	48	40	40	47	50	52	60	40	39	46	52	31	10	7	12
54	64	63	63	54	49	48	44	61	56	50	59	63	60	57	51	60	72	59	57	59	52	54	58	70	59	62	72	60	67	67	73	57	40	55	52	53	33	45	66	53	50	65	57	56	56	53	38	44	34	40	56	52	50	48	47	50	56	55	50	49	52	35	41	38	38	55	43	33	44	59	54	47	41	61	76	78	61	60	79	76	59	57	59	38	12	4	2	5	61	46	53	50	64	48	52	51	49	63	76	53	59	54	29	50	71	48	61	49	48	47	59	64	58	28	53	52	40	51	51	46	45	38	52	59	21	35	39	29	45	43	43	39	39	42	46	52	41	45	45	45	49	38	53	43	47	52	54	55	51	55	48	50	48	40	40	47	50	52	60	40	39	46	52	31	10	7	12
54	64	63	63	54	49	48	44	61	56	50	59	63	60	57	51	60	72	59	57	59	52	54	58	70	59	62	72	60	67	67	73	57	40	55	52	53	33	45	66	53	50	65	57	56	56	53	38	44	34	40	56	52	50	48	47	50	56	55	50	49	52	35	41	38	38	55	43	33	44	59	54	47	41	61	76	78	61	60	79	76	59	57	59	38	12	4	2	5	61	46	53	50	64	48	52	51	49	63	76	53	59	54	29	50	71	48	61	49	48	47	59	64	58	28	53	52	40	51	51	46	45	38	52	59	21	35	39	29	45	43	43	39	39	42	46	52	41	45	45	45	49	38	53	43	47	52	54	55	51	55	48	50	48	40	40	47	50	52	60	40	39	46	52	31	10	7	12
54	64	63	63	54	49	48	44	61	56	50	59	63	60	57	51	60	72	59	57	59	52	54	58	70	59	62	72	60	67	67	73	57	40	55	52	53	33	45	66	53	50	65	57	56	56	53	38	44	34	40	56	52	50	48	47	50	56	55	50	49	52	35	41	38	38	55	43	33	44	59	54	47	41	61	76	78	61	60	79	76	59	57	59	38	12	4	2	5	61	46	53	50	64	48	52	51	49	63	76	53	59	54	29	50	71	48	61	49	48	47	59	64	58	28	53	52	40	51	51	46	45	38	52	59	21	35	39	29	45	43	43	39	39	42	46	52	41	45	45	45	49	38	53	43	47	52	54	55	51	55	48	50	48	40	40	47	50	52	60	40	39	46	52	31	10	7	12
61	60	57	62	61	54	56	55	56	52	51	58	62	61	60	58	59	64	62	51	49	59	55	64	55	52	45	63	64	56	64	65	67	37	52	58	56	38	46	67	62	63	61	66	60	59	52	38	52	36	47	61	55	55	50	50	48	61	59	57	55	62	36	38	45	40	52	38	35	46	56	53	50	45	55	65	74	66	67	67	65	63	61	56	33	19	12	11	13	60	56	61	53	62	60	63	62	62	57	66	60	56	57	30	53	62	57	60	48	48	49	62	68	45	26	55	55	49	39	51	52	50	42	54	57	32	33	39	38	50	53	47	41	45	51	51	54	47	56	52	54	58	49	48	43	44	46	47	51	51	55	49	42	20	27	42	45	53	56	54	36	45	47	52	24	18	18	21
61	60	57	62	61	54	56	55	56	52	51	58	62	61	60	58	59	64	62	51	49	59	55	64	55	52	45	63	64	56	64	65	67	37	52	58	56	38	46	67	62	63	61	66	60	59	52	38	52	36	47	61	55	55	50	50	48	61	59	57	55	62	36	38	45	40	52	38	35	46	56	53	50	45	55	65	74	66	67	67	65	63	61	56	33	19	12	11	13	60	56	61	53	62	60	63	62	62	57	66	60	56	57	30	53	62	57	60	48	48	49	62	68	45	26	55	55	49	39	51	52	50	42	54	57	32	33	39	38	50	53	47	41	45	51	51	54	47	56	52	54	58	49	48	43	44	46	47	51	51	55	49	42	20	27	42	45	53	56	54	36	45	47	52	24	18	18	21
54	64	63	63	54	49	48	44	61	56	50	59	63	60	57	51	60	72	59	57	59	52	54	58	70	59	62	72	60	67	67	73	57	40	55	52	53	33	45	66	53	50	65	57	56	56	53	38	44	34	40	56	52	50	48	47	50	56	55	50	49	52	35	41	38	38	55	43	33	44	59	54	47	41	61	76	78	61	60	79	76	59	57	59	38	12	4	2	5	61	46	53	50	64	48	52	51	49	63	76	53	59	54	29	50	71	48	61	49	48	47	59	64	58	28	53	52	40	51	51	46	45	38	52	59	21	35	39	29	45	43	43	39	39	42	46	52	41	45	45	45	49	38	53	43	47	52	54	55	51	55	48	50	48	40	40	47	50	52	60	40	39	46	52	31	10	7	12
61	60	57	62	61	54	56	55	56	52	51	58	62	61	60	58	59	64	62	51	49	59	55	64	55	52	45	63	64	56	64	65	67	37	52	58	56	38	46	67	62	63	61	66	60	59	52	38	52	36	47	61	55	55	50	50	48	61	59	57	55	62	36	38	45	40	52	38	35	46	56	53	50	45	55	65	74	66	67	67	65	63	61	56	33	19	12	11	13	60	56	61	53	62	60	63	62	62	57	66	60	56	57	30	53	62	57	60	48	48	49	62	68	45	26	55	55	49	39	51	52	50	42	54	57	32	33	39	38	50	53	47	41	45	51	51	54	47	56	52	54	58	49	48	43	44	46	47	51	51	55	49	42	20	27	42	45	53	56	54	36	45	47	52	24	18	18	21
61	60	57	62	61	54	56	55	56	52	51	58	62	61	60	58	59	64	62	51	49	59	55	64	55	52	45	63	64	56	64	65	67	37	52	58	56	38	46	67	62	63	61	66	60	59	52	38	52	36	47	61	55	55	50	50	48	61	59	57	55	62	36	38	45	40	52	38	35	46	56	53	50	45	55	65	74	66	67	67	65	63	61	56	33	19	12	11	13	60	56	61	53	62	60	63	62	62	57	66	60	56	57	30	53	62	57	60	48	48	49	62	68	45	26	55	55	49	39	51	52	50	42	54	57	32	33	39	38	50	53	47	41	45	51	51	54	47	56	52	54	58	49	48	43	44	46	47	51	51	55	49	42	20	27	42	45	53	56	54	36	45	47	52	24	18	18	21
44	45	66	62	50	53	55	50	63	56	55	59	55	54	61	60	40	44	60	66	61	58	63	49	58	64	72	68	62	59	63	67	60	49	57	58	63	48	61	68	65	67	67	70	64	62	53	50	48	56	50	56	62	60	54	54	56	62	47	59	59	53	53	51	53	52	60	49	45	48	60	57	51	46	59	60	78	65	68	58	80	67	61	59	65	50	49	22	35	63	63	53	64	65	61	64	66	66	60	70	53	67	58	55	58	57	59	64	57	53	55	63	70	62	62	54	54	65	60	52	55	52	49	56	61	64	54	54	49	52	56	55	48	48	56	60	60	56	64	56	62	55	54	52	50	52	57	64	62	48	56	52	54	68	68	63	46	54	57	58	40	44	48	53	27	26	25	29
54	64	63	63	54	49	48	44	61	56	50	59	63	60	57	51	60	72	59	57	59	52	54	58	70	59	62	72	60	67	67	73	57	40	55	52	53	33	45	66	53	50	65	57	56	56	53	38	44	34	40	56	52	50	48	47	50	56	55	50	49	52	35	41	38	38	55	43	33	44	59	54	47	41	61	76	78	61	60	79	76	59	57	59	38	12	4	2	5	61	46	53	50	64	48	52	51	49	63	76	53	59	54	29	50	71	48	61	49	48	47	59	64	58	28	53	52	40	51	51	46	45	38	52	59	21	35	39	29	45	43	43	39	39	42	46	52	41	45	45	45	49	38	53	43	47	52	54	55	51	55	48	50	48	40	40	47	50	52	60	40	39	46	52	31	10	7	12
44	45	66	62	50	53	55	50	63	56	55	59	55	54	61	60	40	44	60	66	61	58	63	49	58	64	72	68	62	59	63	67	60	49	57	58	63	48	61	68	65	67	67	70	64	62	53	50	48	56	50	56	62	60	54	54	56	62	47	59	59	53	53	51	53	52	60	49	45	48	60	57	51	46	59	60	78	65	68	58	80	67	61	59	65	50	49	22	35	63	63	53	64	65	61	64	66	66	60	70	53	67	58	55	58	57	59	64	57	53	55	63	70	62	62	54	54	65	60	52	55	52	49	56	61	64	54	54	49	52	56	55	48	48	56	60	60	56	64	56	62	55	54	52	50	52	57	64	62	48	56	52	54	68	68	63	46	54	57	58	40	44	48	53	27	26	25	29
61	60	57	62	61	54	56	55	56	52	51	58	62	61	60	58	59	64	62	51	49	59	55	64	55	52	45	63	64	56	64	65	67	37	52	58	56	38	46	67	62	63	61	66	60	59	52	38	52	36	47	61	55	55	50	50	48	61	59	57	55	62	36	38	45	40	52	38	35	46	56	53	50	45	55	65	74	66	67	67	65	63	61	56	33	19	12	11	13	60	56	61	53	62	60	63	62	62	57	66	60	56	57	30	53	62	57	60	48	48	49	62	68	45	26	55	55	49	39	51	52	50	42	54	57	32	33	39	38	50	53	47	41	45	51	51	54	47	56	52	54	58	49	48	43	44	46	47	51	51	55	49	42	20	27	42	45	53	56	54	36	45	47	52	24	18	18	21
61	60	57	62	61	54	56	55	56	52	51	58	62	61	60	58	59	64	62	51	49	59	55	64	55	52	45	63	64	56	64	65	67	37	52	58	56	38	46	67	62	63	61	66	60	59	52	38	52	36	47	61	55	55	50	50	48	61	59	57	55	62	36	38	45	40	52	38	35	46	56	53	50	45	55	65	74	66	67	67	65	63	61	56	33	19	12	11	13	60	56	61	53	62	60	63	62	62	57	66	60	56	57	30	53	62	57	60	48	48	49	62	68	45	26	55	55	49	39	51	52	50	42	54	57	32	33	39	38	50	53	47	41	45	51	51	54	47	56	52	54	58	49	48	43	44	46	47	51	51	55	49	42	20	27	42	45	53	56	54	36	45	47	52	24	18	18	21
55	59	60	62	57	56	53	53	54	57	59	60	63	61	59	54	62	60	69	62	55	64	59	51	62	60	54	68	65	62	65	64	65	41	53	56	55	35	52	62	62	60	58	59	52	61	52	40	40	38	48	56	60	55	46	49	50	57	57	49	54	56	39	43	46	46	55	53	42	45	57	57	48	45	58	59	72	61	65	74	70	64	60	59	28	25	14	30	36	63	59	57	57	65	61	59	58	61	59	77	63	55	58	26	40	68	56	62	53	54	47	57	68	40	38	55	51	24	24	55	56	50	45	50	45	20	52	41	39	51	54	46	39	39	49	57	55	54	59	50	50	54	49	47	45	50	56	56	61	56	55	49	53	22	25	27	33	49	59	55	35	47	47	55	27	21	18	19
65	60	62	66	55	53	59	60	63	61	64	63	63	63	69	64	64	63	60	64	61	65	66	50	57	69	70	73	71	68	72	78	78	56	64	65	67	59	72	76	74	74	68	63	63	69	70	63	57	63	67	64	69	67	62	63	59	72	66	64	66	70	62	60	60	65	70	66	59	64	71	71	66	63	78	85	69	77	74	85	89	78	73	72	32	30	24	19	33	69	71	62	77	74	78	75	82	74	69	91	52	73	69	45	35	58	71	76	67	64	59	61	79	50	55	66	61	33	34	65	68	62	59	61	62	35	54	56	58	61	66	70	65	59	63	68	70	64	71	65	68	68	66	65	56	58	65	71	58	64	66	63	66	22	28	24	21	73	67	71	57	59	62	65	32	32	21	21
55	59	60	62	57	56	53	53	54	57	59	60	63	61	59	54	62	60	69	62	55	64	59	51	62	60	54	68	65	62	65	64	65	41	53	56	55	35	52	62	62	60	58	59	52	61	52	40	40	38	48	56	60	55	46	49	50	57	57	49	54	56	39	43	46	46	55	53	42	45	57	57	48	45	58	59	72	61	65	74	70	64	60	59	28	25	14	30	36	63	59	57	57	65	61	59	58	61	59	77	63	55	58	26	40	68	56	62	53	54	47	57	68	40	38	55	51	24	24	55	56	50	45	50	45	20	52	41	39	51	54	46	39	39	49	57	55	54	59	50	50	54	49	47	45	50	56	56	61	56	55	49	53	22	25	27	33	49	59	55	35	47	47	55	27	21	18	19
54	64	63	63	54	49	48	44	61	56	50	59	63	60	57	51	60	72	59	57	59	52	54	58	70	59	62	72	60	67	67	73	57	40	55	52	53	33	45	66	53	50	65	57	56	56	53	38	44	34	40	56	52	50	48	47	50	56	55	50	49	52	35	41	38	38	55	43	33	44	59	54	47	41	61	76	78	61	60	79	76	59	57	59	38	12	4	2	5	61	46	53	50	64	48	52	51	49	63	76	53	59	54	29	50	71	48	61	49	48	47	59	64	58	28	53	52	40	51	51	46	45	38	52	59	21	35	39	29	45	43	43	39	39	42	46	52	41	45	45	45	49	38	53	43	47	52	54	55	51	55	48	50	48	40	40	47	50	52	60	40	39	46	52	31	10	7	12
61	60	57	62	61	54	56	55	56	52	51	58	62	61	60	58	59	64	62	51	49	59	55	64	55	52	45	63	64	56	64	65	67	37	52	58	56	38	46	67	62	63	61	66	60	59	52	38	52	36	47	61	55	55	50	50	48	61	59	57	55	62	36	38	45	40	52	38	35	46	56	53	50	45	55	65	74	66	67	67	65	63	61	56	33	19	12	11	13	60	56	61	53	62	60	63	62	62	57	66	60	56	57	30	53	62	57	60	48	48	49	62	68	45	26	55	55	49	39	51	52	50	42	54	57	32	33	39	38	50	53	47	41	45	51	51	54	47	56	52	54	58	49	48	43	44	46	47	51	51	55	49	42	20	27	42	45	53	56	54	36	45	47	52	24	18	18	21
54	64	63	63	54	49	48	44	61	56	50	59	63	60	57	51	60	72	59	57	59	52	54	58	70	59	62	72	60	67	67	73	57	40	55	52	53	33	45	66	53	50	65	57	56	56	53	38	44	34	40	56	52	50	48	47	50	56	55	50	49	52	35	41	38	38	55	43	33	44	59	54	47	41	61	76	78	61	60	79	76	59	57	59	38	12	4	2	5	61	46	53	50	64	48	52	51	49	63	76	53	59	54	29	50	71	48	61	49	48	47	59	64	58	28	53	52	40	51	51	46	45	38	52	59	21	35	39	29	45	43	43	39	39	42	46	52	41	45	45	45	49	38	53	43	47	52	54	55	51	55	48	50	48	40	40	47	50	52	60	40	39	46	52	31	10	7	12
54	64	63	63	54	49	48	44	61	56	50	59	63	60	57	51	60	72	59	57	59	52	54	58	70	59	62	72	60	67	67	73	57	40	55	52	53	33	45	66	53	50	65	57	56	56	53	38	44	34	40	56	52	50	48	47	50	56	55	50	49	52	35	41	38	38	55	43	33	44	59	54	47	41	61	76	78	61	60	79	76	59	57	59	38	12	4	2	5	61	46	53	50	64	48	52	51	49	63	76	53	59	54	29	50	71	48	61	49	48	47	59	64	58	28	53	52	40	51	51	46	45	38	52	59	21	35	39	29	45	43	43	39	39	42	46	52	41	45	45	45	49	38	53	43	47	52	54	55	51	55	48	50	48	40	40	47	50	52	60	40	39	46	52	31	10	7	12
61	60	57	62	61	54	56	55	56	52	51	58	62	61	60	58	59	64	62	51	49	59	55	64	55	52	45	63	64	56	64	65	67	37	52	58	56	38	46	67	62	63	61	66	60	59	52	38	52	36	47	61	55	55	50	50	48	61	59	57	55	62	36	38	45	40	52	38	35	46	56	53	50	45	55	65	74	66	67	67	65	63	61	56	33	19	12	11	13	60	56	61	53	62	60	63	62	62	57	66	60	56	57	30	53	62	57	60	48	48	49	62	68	45	26	55	55	49	39	51	52	50	42	54	57	32	33	39	38	50	53	47	41	45	51	51	54	47	56	52	54	58	49	48	43	44	46	47	51	51	55	49	42	20	27	42	45	53	56	54	36	45	47	52	24	18	18	21
61	60	57	62	61	54	56	55	56	52	51	58	62	61	60	58	59	64	62	51	49	59	55	64	55	52	45	63	64	56	64	65	67	37	52	58	56	38	46	67	62	63	61	66	60	59	52	38	52	36	47	61	55	55	50	50	48	61	59	57	55	62	36	38	45	40	52	38	35	46	56	53	50	45	55	65	74	66	67	67	65	63	61	56	33	19	12	11	13	60	56	61	53	62	60	63	62	62	57	66	60	56	57	30	53	62	57	60	48	48	49	62	68	45	26	55	55	49	39	51	52	50	42	54	57	32	33	39	38	50	53	47	41	45	51	51	54	47	56	52	54	58	49	48	43	44	46	47	51	51	55	49	42	20	27	42	45	53	56	54	36	45	47	52	24	18	18	21
54	64	63	63	54	49	48	44	61	56	50	59	63	60	57	51	60	72	59	57	59	52	54	58	70	59	62	72	60	67	67	73	57	40	55	52	53	33	45	66	53	50	65	57	56	56	53	38	44	34	40	56	52	50	48	47	50	56	55	50	49	52	35	41	38	38	55	43	33	44	59	54	47	41	61	76	78	61	60	79	76	59	57	59	38	12	4	2	5	61	46	53	50	64	48	52	51	49	63	76	53	59	54	29	50	71	48	61	49	48	47	59	64	58	28	53	52	40	51	51	46	45	38	52	59	21	35	39	29	45	43	43	39	39	42	46	52	41	45	45	45	49	38	53	43	47	52	54	55	51	55	48	50	48	40	40	47	50	52	60	40	39	46	52	31	10	7	12
61	60	57	62	61	54	56	55	56	52	51	58	62	61	60	58	59	64	62	51	49	59	55	64	55	52	45	63	64	56	64	65	67	37	52	58	56	38	46	67	62	63	61	66	60	59	52	38	52	36	47	61	55	55	50	50	48	61	59	57	55	62	36	38	45	40	52	38	35	46	56	53	50	45	55	65	74	66	67	67	65	63	61	56	33	19	12	11	13	60	56	61	53	62	60	63	62	62	57	66	60	56	57	30	53	62	57	60	48	48	49	62	68	45	26	55	55	49	39	51	52	50	42	54	57	32	33	39	38	50	53	47	41	45	51	51	54	47	56	52	54	58	49	48	43	44	46	47	51	51	55	49	42	20	27	42	45	53	56	54	36	45	47	52	24	18	18	21
61	60	57	62	61	54	56	55	56	52	51	58	62	61	60	58	59	64	62	51	49	59	55	64	55	52	45	63	64	56	64	65	67	37	52	58	56	38	46	67	62	63	61	66	60	59	52	38	52	36	47	61	55	55	50	50	48	61	59	57	55	62	36	38	45	40	52	38	35	46	56	53	50	45	55	65	74	66	67	67	65	63	61	56	33	19	12	11	13	60	56	61	53	62	60	63	62	62	57	66	60	56	57	30	53	62	57	60	48	48	49	62	68	45	26	55	55	49	39	51	52	50	42	54	57	32	33	39	38	50	53	47	41	45	51	51	54	47	56	52	54	58	49	48	43	44	46	47	51	51	55	49	42	20	27	42	45	53	56	54	36	45	47	52	24	18	18	21
61	60	57	62	61	54	56	55	56	52	51	58	62	61	60	58	59	64	62	51	49	59	55	64	55	52	45	63	64	56	64	65	67	37	52	58	56	38	46	67	62	63	61	66	60	59	52	38	52	36	47	61	55	55	50	50	48	61	59	57	55	62	36	38	45	40	52	38	35	46	56	53	50	45	55	65	74	66	67	67	65	63	61	56	33	19	12	11	13	60	56	61	53	62	60	63	62	62	57	66	60	56	57	30	53	62	57	60	48	48	49	62	68	45	26	55	55	49	39	51	52	50	42	54	57	32	33	39	38	50	53	47	41	45	51	51	54	47	56	52	54	58	49	48	43	44	46	47	51	51	55	49	42	20	27	42	45	53	56	54	36	45	47	52	24	18	18	21
61	60	57	62	61	54	56	55	56	52	51	58	62	61	60	58	59	64	62	51	49	59	55	64	55	52	45	63	64	56	64	65	67	37	52	58	56	38	46	67	62	63	61	66	60	59	52	38	52	36	47	61	55	55	50	50	48	61	59	57	55	62	36	38	45	40	52	38	35	46	56	53	50	45	55	65	74	66	67	67	65	63	61	56	33	19	12	11	13	60	56	61	53	62	60	63	62	62	57	66	60	56	57	30	53	62	57	60	48	48	49	62	68	45	26	55	55	49	39	51	52	50	42	54	57	32	33	39	38	50	53	47	41	45	51	51	54	47	56	52	54	58	49	48	43	44	46	47	51	51	55	49	42	20	27	42	45	53	56	54	36	45	47	52	24	18	18	21
61	60	57	62	61	54	56	55	56	52	51	58	62	61	60	58	59	64	62	51	49	59	55	64	55	52	45	63	64	56	64	65	67	37	52	58	56	38	46	67	62	63	61	66	60	59	52	38	52	36	47	61	55	55	50	50	48	61	59	57	55	62	36	38	45	40	52	38	35	46	56	53	50	45	55	65	74	66	67	67	65	63	61	56	33	19	12	11	13	60	56	61	53	62	60	63	62	62	57	66	60	56	57	30	53	62	57	60	48	48	49	62	68	45	26	55	55	49	39	51	52	50	42	54	57	32	33	39	38	50	53	47	41	45	51	51	54	47	56	52	54	58	49	48	43	44	46	47	51	51	55	49	42	20	27	42	45	53	56	54	36	45	47	52	24	18	18	21
61	60	57	62	61	54	56	55	56	52	51	58	62	61	60	58	59	64	62	51	49	59	55	64	55	52	45	63	64	56	64	65	67	37	52	58	56	38	46	67	62	63	61	66	60	59	52	38	52	36	47	61	55	55	50	50	48	61	59	57	55	62	36	38	45	40	52	38	35	46	56	53	50	45	55	65	74	66	67	67	65	63	61	56	33	19	12	11	13	60	56	61	53	62	60	63	62	62	57	66	60	56	57	30	53	62	57	60	48	48	49	62	68	45	26	55	55	49	39	51	52	50	42	54	57	32	33	39	38	50	53	47	41	45	51	51	54	47	56	52	54	58	49	48	43	44	46	47	51	51	55	49	42	20	27	42	45	53	56	54	36	45	47	52	24	18	18	21
54	64	63	63	54	49	48	44	61	56	50	59	63	60	57	51	60	72	59	57	59	52	54	58	70	59	62	72	60	67	67	73	57	40	55	52	53	33	45	66	53	50	65	57	56	56	53	38	44	34	40	56	52	50	48	47	50	56	55	50	49	52	35	41	38	38	55	43	33	44	59	54	47	41	61	76	78	61	60	79	76	59	57	59	38	12	4	2	5	61	46	53	50	64	48	52	51	49	63	76	53	59	54	29	50	71	48	61	49	48	47	59	64	58	28	53	52	40	51	51	46	45	38	52	59	21	35	39	29	45	43	43	39	39	42	46	52	41	45	45	45	49	38	53	43	47	52	54	55	51	55	48	50	48	40	40	47	50	52	60	40	39	46	52	31	10	7	12
65	60	62	66	55	53	59	60	63	61	64	63	63	63	69	64	64	63	60	64	61	65	66	50	57	69	70	73	71	68	72	78	78	56	64	65	67	59	72	76	74	74	68	63	63	69	70	63	57	63	67	64	69	67	62	63	59	72	66	64	66	70	62	60	60	65	70	66	59	64	71	71	66	63	78	85	69	77	74	85	89	78	73	72	32	30	24	19	33	69	71	62	77	74	78	75	82	74	69	91	52	73	69	45	35	58	71	76	67	64	59	61	79	50	55	66	61	33	34	65	68	62	59	61	62	35	54	56	58	61	66	70	65	59	63	68	70	64	71	65	68	68	66	65	56	58	65	71	58	64	66	63	66	22	28	24	21	73	67	71	57	59	62	65	32	32	21	21
61	60	57	62	61	54	56	55	56	52	51	58	62	61	60	58	59	64	62	51	49	59	55	64	55	52	45	63	64	56	64	65	67	37	52	58	56	38	46	67	62	63	61	66	60	59	52	38	52	36	47	61	55	55	50	50	48	61	59	57	55	62	36	38	45	40	52	38	35	46	56	53	50	45	55	65	74	66	67	67	65	63	61	56	33	19	12	11	13	60	56	61	53	62	60	63	62	62	57	66	60	56	57	30	53	62	57	60	48	48	49	62	68	45	26	55	55	49	39	51	52	50	42	54	57	32	33	39	38	50	53	47	41	45	51	51	54	47	56	52	54	58	49	48	43	44	46	47	51	51	55	49	42	20	27	42	45	53	56	54	36	45	47	52	24	18	18	21
54	64	63	63	54	49	48	44	61	56	50	59	63	60	57	51	60	72	59	57	59	52	54	58	70	59	62	72	60	67	67	73	57	40	55	52	53	33	45	66	53	50	65	57	56	56	53	38	44	34	40	56	52	50	48	47	50	56	55	50	49	52	35	41	38	38	55	43	33	44	59	54	47	41	61	76	78	61	60	79	76	59	57	59	38	12	4	2	5	61	46	53	50	64	48	52	51	49	63	76	53	59	54	29	50	71	48	61	49	48	47	59	64	58	28	53	52	40	51	51	46	45	38	52	59	21	35	39	29	45	43	43	39	39	42	46	52	41	45	45	45	49	38	53	43	47	52	54	55	51	55	48	50	48	40	40	47	50	52	60	40	39	46	52	31	10	7	12
61	60	57	62	61	54	56	55	56	52	51	58	62	61	60	58	59	64	62	51	49	59	55	64	55	52	45	63	64	56	64	65	67	37	52	58	56	38	46	67	62	63	61	66	60	59	52	38	52	36	47	61	55	55	50	50	48	61	59	57	55	62	36	38	45	40	52	38	35	46	56	53	50	45	55	65	74	66	67	67	65	63	61	56	33	19	12	11	13	60	56	61	53	62	60	63	62	62	57	66	60	56	57	30	53	62	57	60	48	48	49	62	68	45	26	55	55	49	39	51	52	50	42	54	57	32	33	39	38	50	53	47	41	45	51	51	54	47	56	52	54	58	49	48	43	44	46	47	51	51	55	49	42	20	27	42	45	53	56	54	36	45	47	52	24	18	18	21
61	60	57	62	61	54	56	55	56	52	51	58	62	61	60	58	59	64	62	51	49	59	55	64	55	52	45	63	64	56	64	65	67	37	52	58	56	38	46	67	62	63	61	66	60	59	52	38	52	36	47	61	55	55	50	50	48	61	59	57	55	62	36	38	45	40	52	38	35	46	56	53	50	45	55	65	74	66	67	67	65	63	61	56	33	19	12	11	13	60	56	61	53	62	60	63	62	62	57	66	60	56	57	30	53	62	57	60	48	48	49	62	68	45	26	55	55	49	39	51	52	50	42	54	57	32	33	39	38	50	53	47	41	45	51	51	54	47	56	52	54	58	49	48	43	44	46	47	51	51	55	49	42	20	27	42	45	53	56	54	36	45	47	52	24	18	18	21
54	64	63	63	54	49	48	44	61	56	50	59	63	60	57	51	60	72	59	57	59	52	54	58	70	59	62	72	60	67	67	73	57	40	55	52	53	33	45	66	53	50	65	57	56	56	53	38	44	34	40	56	52	50	48	47	50	56	55	50	49	52	35	41	38	38	55	43	33	44	59	54	47	41	61	76	78	61	60	79	76	59	57	59	38	12	4	2	5	61	46	53	50	64	48	52	51	49	63	76	53	59	54	29	50	71	48	61	49	48	47	59	64	58	28	53	52	40	51	51	46	45	38	52	59	21	35	39	29	45	43	43	39	39	42	46	52	41	45	45	45	49	38	53	43	47	52	54	55	51	55	48	50	48	40	40	47	50	52	60	40	39	46	52	31	10	7	12
65	60	62	66	55	53	59	60	63	61	64	63	63	63	69	64	64	63	60	64	61	65	66	50	57	69	70	73	71	68	72	78	78	56	64	65	67	59	72	76	74	74	68	63	63	69	70	63	57	63	67	64	69	67	62	63	59	72	66	64	66	70	62	60	60	65	70	66	59	64	71	71	66	63	78	85	69	77	74	85	89	78	73	72	32	30	24	19	33	69	71	62	77	74	78	75	82	74	69	91	52	73	69	45	35	58	71	76	67	64	59	61	79	50	55	66	61	33	34	65	68	62	59	61	62	35	54	56	58	61	66	70	65	59	63	68	70	64	71	65	68	68	66	65	56	58	65	71	58	64	66	63	66	22	28	24	21	73	67	71	57	59	62	65	32	32	21	21
65	60	62	66	55	53	59	60	63	61	64	63	63	63	69	64	64	63	60	64	61	65	66	50	57	69	70	73	71	68	72	78	78	56	64	65	67	59	72	76	74	74	68	63	63	69	70	63	57	63	67	64	69	67	62	63	59	72	66	64	66	70	62	60	60	65	70	66	59	64	71	71	66	63	78	85	69	77	74	85	89	78	73	72	32	30	24	19	33	69	71	62	77	74	78	75	82	74	69	91	52	73	69	45	35	58	71	76	67	64	59	61	79	50	55	66	61	33	34	65	68	62	59	61	62	35	54	56	58	61	66	70	65	59	63	68	70	64	71	65	68	68	66	65	56	58	65	71	58	64	66	63	66	22	28	24	21	73	67	71	57	59	62	65	32	32	21	21
65	60	62	66	55	53	59	60	63	61	64	63	63	63	69	64	64	63	60	64	61	65	66	50	57	69	70	73	71	68	72	78	78	56	64	65	67	59	72	76	74	74	68	63	63	69	70	63	57	63	67	64	69	67	62	63	59	72	66	64	66	70	62	60	60	65	70	66	59	64	71	71	66	63	78	85	69	77	74	85	89	78	73	72	32	30	24	19	33	69	71	62	77	74	78	75	82	74	69	91	52	73	69	45	35	58	71	76	67	64	59	61	79	50	55	66	61	33	34	65	68	62	59	61	62	35	54	56	58	61	66	70	65	59	63	68	70	64	71	65	68	68	66	65	56	58	65	71	58	64	66	63	66	22	28	24	21	73	67	71	57	59	62	65	32	32	21	21
65	60	62	66	55	53	59	60	63	61	64	63	63	63	69	64	64	63	60	64	61	65	66	50	57	69	70	73	71	68	72	78	78	56	64	65	67	59	72	76	74	74	68	63	63	69	70	63	57	63	67	64	69	67	62	63	59	72	66	64	66	70	62	60	60	65	70	66	59	64	71	71	66	63	78	85	69	77	74	85	89	78	73	72	32	30	24	19	33	69	71	62	77	74	78	75	82	74	69	91	52	73	69	45	35	58	71	76	67	64	59	61	79	50	55	66	61	33	34	65	68	62	59	61	62	35	54	56	58	61	66	70	65	59	63	68	70	64	71	65	68	68	66	65	56	58	65	71	58	64	66	63	66	22	28	24	21	73	67	71	57	59	62	65	32	32	21	21
65	60	62	66	55	53	59	60	63	61	64	63	63	63	69	64	64	63	60	64	61	65	66	50	57	69	70	73	71	68	72	78	78	56	64	65	67	59	72	76	74	74	68	63	63	69	70	63	57	63	67	64	69	67	62	63	59	72	66	64	66	70	62	60	60	65	70	66	59	64	71	71	66	63	78	85	69	77	74	85	89	78	73	72	32	30	24	19	33	69	71	62	77	74	78	75	82	74	69	91	52	73	69	45	35	58	71	76	67	64	59	61	79	50	55	66	61	33	34	65	68	62	59	61	62	35	54	56	58	61	66	70	65	59	63	68	70	64	71	65	68	68	66	65	56	58	65	71	58	64	66	63	66	22	28	24	21	73	67	71	57	59	62	65	32	32	21	21
54	64	63	63	54	49	48	44	61	56	50	59	63	60	57	51	60	72	59	57	59	52	54	58	70	59	62	72	60	67	67	73	57	40	55	52	53	33	45	66	53	50	65	57	56	56	53	38	44	34	40	56	52	50	48	47	50	56	55	50	49	52	35	41	38	38	55	43	33	44	59	54	47	41	61	76	78	61	60	79	76	59	57	59	38	12	4	2	5	61	46	53	50	64	48	52	51	49	63	76	53	59	54	29	50	71	48	61	49	48	47	59	64	58	28	53	52	40	51	51	46	45	38	52	59	21	35	39	29	45	43	43	39	39	42	46	52	41	45	45	45	49	38	53	43	47	52	54	55	51	55	48	50	48	40	40	47	50	52	60	40	39	46	52	31	10	7	12
61	60	57	62	61	54	56	55	56	52	51	58	62	61	60	58	59	64	62	51	49	59	55	64	55	52	45	63	64	56	64	65	67	37	52	58	56	38	46	67	62	63	61	66	60	59	52	38	52	36	47	61	55	55	50	50	48	61	59	57	55	62	36	38	45	40	52	38	35	46	56	53	50	45	55	65	74	66	67	67	65	63	61	56	33	19	12	11	13	60	56	61	53	62	60	63	62	62	57	66	60	56	57	30	53	62	57	60	48	48	49	62	68	45	26	55	55	49	39	51	52	50	42	54	57	32	33	39	38	50	53	47	41	45	51	51	54	47	56	52	54	58	49	48	43	44	46	47	51	51	55	49	42	20	27	42	45	53	56	54	36	45	47	52	24	18	18	21
61	60	57	62	61	54	56	55	56	52	51	58	62	61	60	58	59	64	62	51	49	59	55	64	55	52	45	63	64	56	64	65	67	37	52	58	56	38	46	67	62	63	61	66	60	59	52	38	52	36	47	61	55	55	50	50	48	61	59	57	55	62	36	38	45	40	52	38	35	46	56	53	50	45	55	65	74	66	67	67	65	63	61	56	33	19	12	11	13	60	56	61	53	62	60	63	62	62	57	66	60	56	57	30	53	62	57	60	48	48	49	62	68	45	26	55	55	49	39	51	52	50	42	54	57	32	33	39	38	50	53	47	41	45	51	51	54	47	56	52	54	58	49	48	43	44	46	47	51	51	55	49	42	20	27	42	45	53	56	54	36	45	47	52	24	18	18	21
61	60	57	62	61	54	56	55	56	52	51	58	62	61	60	58	59	64	62	51	49	59	55	64	55	52	45	63	64	56	64	65	67	37	52	58	56	38	46	67	62	63	61	66	60	59	52	38	52	36	47	61	55	55	50	50	48	61	59	57	55	62	36	38	45	40	52	38	35	46	56	53	50	45	55	65	74	66	67	67	65	63	61	56	33	19	12	11	13	60	56	61	53	62	60	63	62	62	57	66	60	56	57	30	53	62	57	60	48	48	49	62	68	45	26	55	55	49	39	51	52	50	42	54	57	32	33	39	38	50	53	47	41	45	51	51	54	47	56	52	54	58	49	48	43	44	46	47	51	51	55	49	42	20	27	42	45	53	56	54	36	45	47	52	24	18	18	21
53	54	57	59	60	63	61	59	54	62	60	69	62	55	64	59	51	62	60	54	68	65	62	65	64	65	41	53	56	55	35	52	62	62	60	58	59	52	61	52	40	40	38	48	56	60	55	46	49	50	57	57	49	54	56	39	43	46	46	55	53	42	45	57	57	48	45	58	59	72	61	65	74	70	64	60	59	28	25	14	30	36	63	59	57	57	65	61	59	58	61	59	77	63	55	58	26	40	68	56	62	53	54	47	57	68	40	38	55	51	24	24	55	56	50	45	50	45	20	52	41	39	51	54	46	39	39	49	57	55	54	59	50	50	54	49	47	45	50	56	56	61	56	55	49	53	22	25	27	33	49	59	55	35	47	47	55	27	21	18	19	48	38	48	53	57	51	57
55	56	52	51	58	62	61	60	58	59	64	62	51	49	59	55	64	55	52	45	63	64	56	64	65	67	37	52	58	56	38	46	67	62	63	61	66	60	59	52	38	52	36	47	61	55	55	50	50	48	61	59	57	55	62	36	38	45	40	52	38	35	46	56	53	50	45	55	65	74	66	67	67	65	63	61	56	33	19	12	11	13	60	56	61	53	62	60	63	62	62	57	66	60	56	57	30	53	62	57	60	48	48	49	62	68	45	26	55	55	49	39	51	52	50	42	54	57	32	33	39	38	50	53	47	41	45	51	51	54	47	56	52	54	58	49	48	43	44	46	47	51	51	55	49	42	20	27	42	45	53	56	54	36	45	47	52	24	18	18	21	51	47	48	49	57	56	61
55	56	52	51	58	62	61	60	58	59	64	62	51	49	59	55	64	55	52	45	63	64	56	64	65	67	37	52	58	56	38	46	67	62	63	61	66	60	59	52	38	52	36	47	61	55	55	50	50	48	61	59	57	55	62	36	38	45	40	52	38	35	46	56	53	50	45	55	65	74	66	67	67	65	63	61	56	33	19	12	11	13	60	56	61	53	62	60	63	62	62	57	66	60	56	57	30	53	62	57	60	48	48	49	62	68	45	26	55	55	49	39	51	52	50	42	54	57	32	33	39	38	50	53	47	41	45	51	51	54	47	56	52	54	58	49	48	43	44	46	47	51	51	55	49	42	20	27	42	45	53	56	54	36	45	47	52	24	18	18	21	51	47	48	49	57	56	61
55	56	52	51	58	62	61	60	58	59	64	62	51	49	59	55	64	55	52	45	63	64	56	64	65	67	37	52	58	56	38	46	67	62	63	61	66	60	59	52	38	52	36	47	61	55	55	50	50	48	61	59	57	55	62	36	38	45	40	52	38	35	46	56	53	50	45	55	65	74	66	67	67	65	63	61	56	33	19	12	11	13	60	56	61	53	62	60	63	62	62	57	66	60	56	57	30	53	62	57	60	48	48	49	62	68	45	26	55	55	49	39	51	52	50	42	54	57	32	33	39	38	50	53	47	41	45	51	51	54	47	56	52	54	58	49	48	43	44	46	47	51	51	55	49	42	20	27	42	45	53	56	54	36	45	47	52	24	18	18	21	51	47	48	49	57	56	61
55	56	52	51	58	62	61	60	58	59	64	62	51	49	59	55	64	55	52	45	63	64	56	64	65	67	37	52	58	56	38	46	67	62	63	61	66	60	59	52	38	52	36	47	61	55	55	50	50	48	61	59	57	55	62	36	38	45	40	52	38	35	46	56	53	50	45	55	65	74	66	67	67	65	63	61	56	33	19	12	11	13	60	56	61	53	62	60	63	62	62	57	66	60	56	57	30	53	62	57	60	48	48	49	62	68	45	26	55	55	49	39	51	52	50	42	54	57	32	33	39	38	50	53	47	41	45	51	51	54	47	56	52	54	58	49	48	43	44	46	47	51	51	55	49	42	20	27	42	45	53	56	54	36	45	47	52	24	18	18	21	51	47	48	49	57	56	61
55	56	52	51	58	62	61	60	58	59	64	62	51	49	59	55	64	55	52	45	63	64	56	64	65	67	37	52	58	56	38	46	67	62	63	61	66	60	59	52	38	52	36	47	61	55	55	50	50	48	61	59	57	55	62	36	38	45	40	52	38	35	46	56	53	50	45	55	65	74	66	67	67	65	63	61	56	33	19	12	11	13	60	56	61	53	62	60	63	62	62	57	66	60	56	57	30	53	62	57	60	48	48	49	62	68	45	26	55	55	49	39	51	52	50	42	54	57	32	33	39	38	50	53	47	41	45	51	51	54	47	56	52	54	58	49	48	43	44	46	47	51	51	55	49	42	20	27	42	45	53	56	54	36	45	47	52	24	18	18	21	51	47	48	49	57	56	61
44	61	56	50	59	63	60	57	51	60	72	59	57	59	52	54	58	70	59	62	72	60	67	67	73	57	40	55	52	53	33	45	66	53	50	65	57	56	56	53	38	44	34	40	56	52	50	48	47	50	56	55	50	49	52	35	41	38	38	55	43	33	44	59	54	47	41	61	76	78	61	60	79	76	59	57	59	38	12	4	2	5	61	46	53	50	64	48	52	51	49	63	76	53	59	54	29	50	71	48	61	49	48	47	59	64	58	28	53	52	40	51	51	46	45	38	52	59	21	35	39	29	45	43	43	39	39	42	46	52	41	45	45	45	49	38	53	43	47	52	54	55	51	55	48	50	48	40	40	47	50	52	60	40	39	46	52	31	10	7	12	64	38	47	46	58	52	54
55	56	52	51	58	62	61	60	58	59	64	62	51	49	59	55	64	55	52	45	63	64	56	64	65	67	37	52	58	56	38	46	67	62	63	61	66	60	59	52	38	52	36	47	61	55	55	50	50	48	61	59	57	55	62	36	38	45	40	52	38	35	46	56	53	50	45	55	65	74	66	67	67	65	63	61	56	33	19	12	11	13	60	56	61	53	62	60	63	62	62	57	66	60	56	57	30	53	62	57	60	48	48	49	62	68	45	26	55	55	49	39	51	52	50	42	54	57	32	33	39	38	50	53	47	41	45	51	51	54	47	56	52	54	58	49	48	43	44	46	47	51	51	55	49	42	20	27	42	45	53	56	54	36	45	47	52	24	18	18	21	51	47	48	49	57	56	61
55	56	52	51	58	62	61	60	58	59	64	62	51	49	59	55	64	55	52	45	63	64	56	64	65	67	37	52	58	56	38	46	67	62	63	61	66	60	59	52	38	52	36	47	61	55	55	50	50	48	61	59	57	55	62	36	38	45	40	52	38	35	46	56	53	50	45	55	65	74	66	67	67	65	63	61	56	33	19	12	11	13	60	56	61	53	62	60	63	62	62	57	66	60	56	57	30	53	62	57	60	48	48	49	62	68	45	26	55	55	49	39	51	52	50	42	54	57	32	33	39	38	50	53	47	41	45	51	51	54	47	56	52	54	58	49	48	43	44	46	47	51	51	55	49	42	20	27	42	45	53	56	54	36	45	47	52	24	18	18	21	51	47	48	49	57	56	61
55	56	52	51	58	62	61	60	58	59	64	62	51	49	59	55	64	55	52	45	63	64	56	64	65	67	37	52	58	56	38	46	67	62	63	61	66	60	59	52	38	52	36	47	61	55	55	50	50	48	61	59	57	55	62	36	38	45	40	52	38	35	46	56	53	50	45	55	65	74	66	67	67	65	63	61	56	33	19	12	11	13	60	56	61	53	62	60	63	62	62	57	66	60	56	57	30	53	62	57	60	48	48	49	62	68	45	26	55	55	49	39	51	52	50	42	54	57	32	33	39	38	50	53	47	41	45	51	51	54	47	56	52	54	58	49	48	43	44	46	47	51	51	55	49	42	20	27	42	45	53	56	54	36	45	47	52	24	18	18	21	51	47	48	49	57	56	61
44	61	56	50	59	63	60	57	51	60	72	59	57	59	52	54	58	70	59	62	72	60	67	67	73	57	40	55	52	53	33	45	66	53	50	65	57	56	56	53	38	44	34	40	56	52	50	48	47	50	56	55	50	49	52	35	41	38	38	55	43	33	44	59	54	47	41	61	76	78	61	60	79	76	59	57	59	38	12	4	2	5	61	46	53	50	64	48	52	51	49	63	76	53	59	54	29	50	71	48	61	49	48	47	59	64	58	28	53	52	40	51	51	46	45	38	52	59	21	35	39	29	45	43	43	39	39	42	46	52	41	45	45	45	49	38	53	43	47	52	54	55	51	55	48	50	48	40	40	47	50	52	60	40	39	46	52	31	10	7	12	64	38	47	46	58	52	54
44	61	56	50	59	63	60	57	51	60	72	59	57	59	52	54	58	70	59	62	72	60	67	67	73	57	40	55	52	53	33	45	66	53	50	65	57	56	56	53	38	44	34	40	56	52	50	48	47	50	56	55	50	49	52	35	41	38	38	55	43	33	44	59	54	47	41	61	76	78	61	60	79	76	59	57	59	38	12	4	2	5	61	46	53	50	64	48	52	51	49	63	76	53	59	54	29	50	71	48	61	49	48	47	59	64	58	28	53	52	40	51	51	46	45	38	52	59	21	35	39	29	45	43	43	39	39	42	46	52	41	45	45	45	49	38	53	43	47	52	54	55	51	55	48	50	48	40	40	47	50	52	60	40	39	46	52	31	10	7	12	64	38	47	46	58	52	54
44	61	56	50	59	63	60	57	51	60	72	59	57	59	52	54	58	70	59	62	72	60	67	67	73	57	40	55	52	53	33	45	66	53	50	65	57	56	56	53	38	44	34	40	56	52	50	48	47	50	56	55	50	49	52	35	41	38	38	55	43	33	44	59	54	47	41	61	76	78	61	60	79	76	59	57	59	38	12	4	2	5	61	46	53	50	64	48	52	51	49	63	76	53	59	54	29	50	71	48	61	49	48	47	59	64	58	28	53	52	40	51	51	46	45	38	52	59	21	35	39	29	45	43	43	39	39	42	46	52	41	45	45	45	49	38	53	43	47	52	54	55	51	55	48	50	48	40	40	47	50	52	60	40	39	46	52	31	10	7	12	64	38	47	46	58	52	54
44	61	56	50	59	63	60	57	51	60	72	59	57	59	52	54	58	70	59	62	72	60	67	67	73	57	40	55	52	53	33	45	66	53	50	65	57	56	56	53	38	44	34	40	56	52	50	48	47	50	56	55	50	49	52	35	41	38	38	55	43	33	44	59	54	47	41	61	76	78	61	60	79	76	59	57	59	38	12	4	2	5	61	46	53	50	64	48	52	51	49	63	76	53	59	54	29	50	71	48	61	49	48	47	59	64	58	28	53	52	40	51	51	46	45	38	52	59	21	35	39	29	45	43	43	39	39	42	46	52	41	45	45	45	49	38	53	43	47	52	54	55	51	55	48	50	48	40	40	47	50	52	60	40	39	46	52	31	10	7	12	64	38	47	46	58	52	54
44	61	56	50	59	63	60	57	51	60	72	59	57	59	52	54	58	70	59	62	72	60	67	67	73	57	40	55	52	53	33	45	66	53	50	65	57	56	56	53	38	44	34	40	56	52	50	48	47	50	56	55	50	49	52	35	41	38	38	55	43	33	44	59	54	47	41	61	76	78	61	60	79	76	59	57	59	38	12	4	2	5	61	46	53	50	64	48	52	51	49	63	76	53	59	54	29	50	71	48	61	49	48	47	59	64	58	28	53	52	40	51	51	46	45	38	52	59	21	35	39	29	45	43	43	39	39	42	46	52	41	45	45	45	49	38	53	43	47	52	54	55	51	55	48	50	48	40	40	47	50	52	60	40	39	46	52	31	10	7	12	64	38	47	46	58	52	54
44	61	56	50	59	63	60	57	51	60	72	59	57	59	52	54	58	70	59	62	72	60	67	67	73	57	40	55	52	53	33	45	66	53	50	65	57	56	56	53	38	44	34	40	56	52	50	48	47	50	56	55	50	49	52	35	41	38	38	55	43	33	44	59	54	47	41	61	76	78	61	60	79	76	59	57	59	38	12	4	2	5	61	46	53	50	64	48	52	51	49	63	76	53	59	54	29	50	71	48	61	49	48	47	59	64	58	28	53	52	40	51	51	46	45	38	52	59	21	35	39	29	45	43	43	39	39	42	46	52	41	45	45	45	49	38	53	43	47	52	54	55	51	55	48	50	48	40	40	47	50	52	60	40	39	46	52	31	10	7	12	64	38	47	46	58	52	54
44	61	56	50	59	63	60	57	51	60	72	59	57	59	52	54	58	70	59	62	72	60	67	67	73	57	40	55	52	53	33	45	66	53	50	65	57	56	56	53	38	44	34	40	56	52	50	48	47	50	56	55	50	49	52	35	41	38	38	55	43	33	44	59	54	47	41	61	76	78	61	60	79	76	59	57	59	38	12	4	2	5	61	46	53	50	64	48	52	51	49	63	76	53	59	54	29	50	71	48	61	49	48	47	59	64	58	28	53	52	40	51	51	46	45	38	52	59	21	35	39	29	45	43	43	39	39	42	46	52	41	45	45	45	49	38	53	43	47	52	54	55	51	55	48	50	48	40	40	47	50	52	60	40	39	46	52	31	10	7	12	64	38	47	46	58	52	54
44	61	56	50	59	63	60	57	51	60	72	59	57	59	52	54	58	70	59	62	72	60	67	67	73	57	40	55	52	53	33	45	66	53	50	65	57	56	56	53	38	44	34	40	56	52	50	48	47	50	56	55	50	49	52	35	41	38	38	55	43	33	44	59	54	47	41	61	76	78	61	60	79	76	59	57	59	38	12	4	2	5	61	46	53	50	64	48	52	51	49	63	76	53	59	54	29	50	71	48	61	49	48	47	59	64	58	28	53	52	40	51	51	46	45	38	52	59	21	35	39	29	45	43	43	39	39	42	46	52	41	45	45	45	49	38	53	43	47	52	54	55	51	55	48	50	48	40	40	47	50	52	60	40	39	46	52	31	10	7	12	64	38	47	46	58	52	54
44	61	56	50	59	63	60	57	51	60	72	59	57	59	52	54	58	70	59	62	72	60	67	67	73	57	40	55	52	53	33	45	66	53	50	65	57	56	56	53	38	44	34	40	56	52	50	48	47	50	56	55	50	49	52	35	41	38	38	55	43	33	44	59	54	47	41	61	76	78	61	60	79	76	59	57	59	38	12	4	2	5	61	46	53	50	64	48	52	51	49	63	76	53	59	54	29	50	71	48	61	49	48	47	59	64	58	28	53	52	40	51	51	46	45	38	52	59	21	35	39	29	45	43	43	39	39	42	46	52	41	45	45	45	49	38	53	43	47	52	54	55	51	55	48	50	48	40	40	47	50	52	60	40	39	46	52	31	10	7	12	64	38	47	46	58	52	54
55	56	52	51	58	62	61	60	58	59	64	62	51	49	59	55	64	55	52	45	63	64	56	64	65	67	37	52	58	56	38	46	67	62	63	61	66	60	59	52	38	52	36	47	61	55	55	50	50	48	61	59	57	55	62	36	38	45	40	52	38	35	46	56	53	50	45	55	65	74	66	67	67	65	63	61	56	33	19	12	11	13	60	56	61	53	62	60	63	62	62	57	66	60	56	57	30	53	62	57	60	48	48	49	62	68	45	26	55	55	49	39	51	52	50	42	54	57	32	33	39	38	50	53	47	41	45	51	51	54	47	56	52	54	58	49	48	43	44	46	47	51	51	55	49	42	20	27	42	45	53	56	54	36	45	47	52	24	18	18	21	51	47	48	49	57	56	61
55	56	52	51	58	62	61	60	58	59	64	62	51	49	59	55	64	55	52	45	63	64	56	64	65	67	37	52	58	56	38	46	67	62	63	61	66	60	59	52	38	52	36	47	61	55	55	50	50	48	61	59	57	55	62	36	38	45	40	52	38	35	46	56	53	50	45	55	65	74	66	67	67	65	63	61	56	33	19	12	11	13	60	56	61	53	62	60	63	62	62	57	66	60	56	57	30	53	62	57	60	48	48	49	62	68	45	26	55	55	49	39	51	52	50	42	54	57	32	33	39	38	50	53	47	41	45	51	51	54	47	56	52	54	58	49	48	43	44	46	47	51	51	55	49	42	20	27	42	45	53	56	54	36	45	47	52	24	18	18	21	51	47	48	49	57	56	61
44	61	56	50	59	63	60	57	51	60	72	59	57	59	52	54	58	70	59	62	72	60	67	67	73	57	40	55	52	53	33	45	66	53	50	65	57	56	56	53	38	44	34	40	56	52	50	48	47	50	56	55	50	49	52	35	41	38	38	55	43	33	44	59	54	47	41	61	76	78	61	60	79	76	59	57	59	38	12	4	2	5	61	46	53	50	64	48	52	51	49	63	76	53	59	54	29	50	71	48	61	49	48	47	59	64	58	28	53	52	40	51	51	46	45	38	52	59	21	35	39	29	45	43	43	39	39	42	46	52	41	45	45	45	49	38	53	43	47	52	54	55	51	55	48	50	48	40	40	47	50	52	60	40	39	46	52	31	10	7	12	64	38	47	46	58	52	54
55	56	52	51	58	62	61	60	58	59	64	62	51	49	59	55	64	55	52	45	63	64	56	64	65	67	37	52	58	56	38	46	67	62	63	61	66	60	59	52	38	52	36	47	61	55	55	50	50	48	61	59	57	55	62	36	38	45	40	52	38	35	46	56	53	50	45	55	65	74	66	67	67	65	63	61	56	33	19	12	11	13	60	56	61	53	62	60	63	62	62	57	66	60	56	57	30	53	62	57	60	48	48	49	62	68	45	26	55	55	49	39	51	52	50	42	54	57	32	33	39	38	50	53	47	41	45	51	51	54	47	56	52	54	58	49	48	43	44	46	47	51	51	55	49	42	20	27	42	45	53	56	54	36	45	47	52	24	18	18	21	51	47	48	49	57	56	61
55	56	52	51	58	62	61	60	58	59	64	62	51	49	59	55	64	55	52	45	63	64	56	64	65	67	37	52	58	56	38	46	67	62	63	61	66	60	59	52	38	52	36	47	61	55	55	50	50	48	61	59	57	55	62	36	38	45	40	52	38	35	46	56	53	50	45	55	65	74	66	67	67	65	63	61	56	33	19	12	11	13	60	56	61	53	62	60	63	62	62	57	66	60	56	57	30	53	62	57	60	48	48	49	62	68	45	26	55	55	49	39	51	52	50	42	54	57	32	33	39	38	50	53	47	41	45	51	51	54	47	56	52	54	58	49	48	43	44	46	47	51	51	55	49	42	20	27	42	45	53	56	54	36	45	47	52	24	18	18	21	51	47	48	49	57	56	61
50	63	56	55	59	55	54	61	60	40	44	60	66	61	58	63	49	58	64	72	68	62	59	63	67	60	49	57	58	63	48	61	68	65	67	67	70	64	62	53	50	48	56	50	56	62	60	54	54	56	62	47	59	59	53	53	51	53	52	60	49	45	48	60	57	51	46	59	60	78	65	68	58	80	67	61	59	65	50	49	22	35	63	63	53	64	65	61	64	66	66	60	70	53	67	58	55	58	57	59	64	57	53	55	63	70	62	62	54	54	65	60	52	55	52	49	56	61	64	54	54	49	52	56	55	48	48	56	60	60	56	64	56	62	55	54	52	50	52	57	64	62	48	56	52	54	68	68	63	46	54	57	58	40	44	48	53	27	26	25	29	37	52	51	55	61	57	61
44	61	56	50	59	63	60	57	51	60	72	59	57	59	52	54	58	70	59	62	72	60	67	67	73	57	40	55	52	53	33	45	66	53	50	65	57	56	56	53	38	44	34	40	56	52	50	48	47	50	56	55	50	49	52	35	41	38	38	55	43	33	44	59	54	47	41	61	76	78	61	60	79	76	59	57	59	38	12	4	2	5	61	46	53	50	64	48	52	51	49	63	76	53	59	54	29	50	71	48	61	49	48	47	59	64	58	28	53	52	40	51	51	46	45	38	52	59	21	35	39	29	45	43	43	39	39	42	46	52	41	45	45	45	49	38	53	43	47	52	54	55	51	55	48	50	48	40	40	47	50	52	60	40	39	46	52	31	10	7	12	64	38	47	46	58	52	54
50	63	56	55	59	55	54	61	60	40	44	60	66	61	58	63	49	58	64	72	68	62	59	63	67	60	49	57	58	63	48	61	68	65	67	67	70	64	62	53	50	48	56	50	56	62	60	54	54	56	62	47	59	59	53	53	51	53	52	60	49	45	48	60	57	51	46	59	60	78	65	68	58	80	67	61	59	65	50	49	22	35	63	63	53	64	65	61	64	66	66	60	70	53	67	58	55	58	57	59	64	57	53	55	63	70	62	62	54	54	65	60	52	55	52	49	56	61	64	54	54	49	52	56	55	48	48	56	60	60	56	64	56	62	55	54	52	50	52	57	64	62	48	56	52	54	68	68	63	46	54	57	58	40	44	48	53	27	26	25	29	37	52	51	55	61	57	61
55	56	52	51	58	62	61	60	58	59	64	62	51	49	59	55	64	55	52	45	63	64	56	64	65	67	37	52	58	56	38	46	67	62	63	61	66	60	59	52	38	52	36	47	61	55	55	50	50	48	61	59	57	55	62	36	38	45	40	52	38	35	46	56	53	50	45	55	65	74	66	67	67	65	63	61	56	33	19	12	11	13	60	56	61	53	62	60	63	62	62	57	66	60	56	57	30	53	62	57	60	48	48	49	62	68	45	26	55	55	49	39	51	52	50	42	54	57	32	33	39	38	50	53	47	41	45	51	51	54	47	56	52	54	58	49	48	43	44	46	47	51	51	55	49	42	20	27	42	45	53	56	54	36	45	47	52	24	18	18	21	51	47	48	49	57	56	61
55	56	52	51	58	62	61	60	58	59	64	62	51	49	59	55	64	55	52	45	63	64	56	64	65	67	37	52	58	56	38	46	67	62	63	61	66	60	59	52	38	52	36	47	61	55	55	50	50	48	61	59	57	55	62	36	38	45	40	52	38	35	46	56	53	50	45	55	65	74	66	67	67	65	63	61	56	33	19	12	11	13	60	56	61	53	62	60	63	62	62	57	66	60	56	57	30	53	62	57	60	48	48	49	62	68	45	26	55	55	49	39	51	52	50	42	54	57	32	33	39	38	50	53	47	41	45	51	51	54	47	56	52	54	58	49	48	43	44	46	47	51	51	55	49	42	20	27	42	45	53	56	54	36	45	47	52	24	18	18	21	51	47	48	49	57	56	61
53	54	57	59	60	63	61	59	54	62	60	69	62	55	64	59	51	62	60	54	68	65	62	65	64	65	41	53	56	55	35	52	62	62	60	58	59	52	61	52	40	40	38	48	56	60	55	46	49	50	57	57	49	54	56	39	43	46	46	55	53	42	45	57	57	48	45	58	59	72	61	65	74	70	64	60	59	28	25	14	30	36	63	59	57	57	65	61	59	58	61	59	77	63	55	58	26	40	68	56	62	53	54	47	57	68	40	38	55	51	24	24	55	56	50	45	50	45	20	52	41	39	51	54	46	39	39	49	57	55	54	59	50	50	54	49	47	45	50	56	56	61	56	55	49	53	22	25	27	33	49	59	55	35	47	47	55	27	21	18	19	48	38	48	53	57	51	57
60	63	61	64	63	63	63	69	64	64	63	60	64	61	65	66	50	57	69	70	73	71	68	72	78	78	56	64	65	67	59	72	76	74	74	68	63	63	69	70	63	57	63	67	64	69	67	62	63	59	72	66	64	66	70	62	60	60	65	70	66	59	64	71	71	66	63	78	85	69	77	74	85	89	78	73	72	32	30	24	19	33	69	71	62	77	74	78	75	82	74	69	91	52	73	69	45	35	58	71	76	67	64	59	61	79	50	55	66	61	33	34	65	68	62	59	61	62	35	54	56	58	61	66	70	65	59	63	68	70	64	71	65	68	68	66	65	56	58	65	71	58	64	66	63	66	22	28	24	21	73	67	71	57	59	62	65	32	32	21	21	29	52	58	65	65	63	73
53	54	57	59	60	63	61	59	54	62	60	69	62	55	64	59	51	62	60	54	68	65	62	65	64	65	41	53	56	55	35	52	62	62	60	58	59	52	61	52	40	40	38	48	56	60	55	46	49	50	57	57	49	54	56	39	43	46	46	55	53	42	45	57	57	48	45	58	59	72	61	65	74	70	64	60	59	28	25	14	30	36	63	59	57	57	65	61	59	58	61	59	77	63	55	58	26	40	68	56	62	53	54	47	57	68	40	38	55	51	24	24	55	56	50	45	50	45	20	52	41	39	51	54	46	39	39	49	57	55	54	59	50	50	54	49	47	45	50	56	56	61	56	55	49	53	22	25	27	33	49	59	55	35	47	47	55	27	21	18	19	48	38	48	53	57	51	57
44	61	56	50	59	63	60	57	51	60	72	59	57	59	52	54	58	70	59	62	72	60	67	67	73	57	40	55	52	53	33	45	66	53	50	65	57	56	56	53	38	44	34	40	56	52	50	48	47	50	56	55	50	49	52	35	41	38	38	55	43	33	44	59	54	47	41	61	76	78	61	60	79	76	59	57	59	38	12	4	2	5	61	46	53	50	64	48	52	51	49	63	76	53	59	54	29	50	71	48	61	49	48	47	59	64	58	28	53	52	40	51	51	46	45	38	52	59	21	35	39	29	45	43	43	39	39	42	46	52	41	45	45	45	49	38	53	43	47	52	54	55	51	55	48	50	48	40	40	47	50	52	60	40	39	46	52	31	10	7	12	64	38	47	46	58	52	54
55	56	52	51	58	62	61	60	58	59	64	62	51	49	59	55	64	55	52	45	63	64	56	64	65	67	37	52	58	56	38	46	67	62	63	61	66	60	59	52	38	52	36	47	61	55	55	50	50	48	61	59	57	55	62	36	38	45	40	52	38	35	46	56	53	50	45	55	65	74	66	67	67	65	63	61	56	33	19	12	11	13	60	56	61	53	62	60	63	62	62	57	66	60	56	57	30	53	62	57	60	48	48	49	62	68	45	26	55	55	49	39	51	52	50	42	54	57	32	33	39	38	50	53	47	41	45	51	51	54	47	56	52	54	58	49	48	43	44	46	47	51	51	55	49	42	20	27	42	45	53	56	54	36	45	47	52	24	18	18	21	51	47	48	49	57	56	61
44	61	56	50	59	63	60	57	51	60	72	59	57	59	52	54	58	70	59	62	72	60	67	67	73	57	40	55	52	53	33	45	66	53	50	65	57	56	56	53	38	44	34	40	56	52	50	48	47	50	56	55	50	49	52	35	41	38	38	55	43	33	44	59	54	47	41	61	76	78	61	60	79	76	59	57	59	38	12	4	2	5	61	46	53	50	64	48	52	51	49	63	76	53	59	54	29	50	71	48	61	49	48	47	59	64	58	28	53	52	40	51	51	46	45	38	52	59	21	35	39	29	45	43	43	39	39	42	46	52	41	45	45	45	49	38	53	43	47	52	54	55	51	55	48	50	48	40	40	47	50	52	60	40	39	46	52	31	10	7	12	64	38	47	46	58	52	54
44	61	56	50	59	63	60	57	51	60	72	59	57	59	52	54	58	70	59	62	72	60	67	67	73	57	40	55	52	53	33	45	66	53	50	65	57	56	56	53	38	44	34	40	56	52	50	48	47	50	56	55	50	49	52	35	41	38	38	55	43	33	44	59	54	47	41	61	76	78	61	60	79	76	59	57	59	38	12	4	2	5	61	46	53	50	64	48	52	51	49	63	76	53	59	54	29	50	71	48	61	49	48	47	59	64	58	28	53	52	40	51	51	46	45	38	52	59	21	35	39	29	45	43	43	39	39	42	46	52	41	45	45	45	49	38	53	43	47	52	54	55	51	55	48	50	48	40	40	47	50	52	60	40	39	46	52	31	10	7	12	64	38	47	46	58	52	54
55	56	52	51	58	62	61	60	58	59	64	62	51	49	59	55	64	55	52	45	63	64	56	64	65	67	37	52	58	56	38	46	67	62	63	61	66	60	59	52	38	52	36	47	61	55	55	50	50	48	61	59	57	55	62	36	38	45	40	52	38	35	46	56	53	50	45	55	65	74	66	67	67	65	63	61	56	33	19	12	11	13	60	56	61	53	62	60	63	62	62	57	66	60	56	57	30	53	62	57	60	48	48	49	62	68	45	26	55	55	49	39	51	52	50	42	54	57	32	33	39	38	50	53	47	41	45	51	51	54	47	56	52	54	58	49	48	43	44	46	47	51	51	55	49	42	20	27	42	45	53	56	54	36	45	47	52	24	18	18	21	51	47	48	49	57	56	61
55	56	52	51	58	62	61	60	58	59	64	62	51	49	59	55	64	55	52	45	63	64	56	64	65	67	37	52	58	56	38	46	67	62	63	61	66	60	59	52	38	52	36	47	61	55	55	50	50	48	61	59	57	55	62	36	38	45	40	52	38	35	46	56	53	50	45	55	65	74	66	67	67	65	63	61	56	33	19	12	11	13	60	56	61	53	62	60	63	62	62	57	66	60	56	57	30	53	62	57	60	48	48	49	62	68	45	26	55	55	49	39	51	52	50	42	54	57	32	33	39	38	50	53	47	41	45	51	51	54	47	56	52	54	58	49	48	43	44	46	47	51	51	55	49	42	20	27	42	45	53	56	54	36	45	47	52	24	18	18	21	51	47	48	49	57	56	61
44	61	56	50	59	63	60	57	51	60	72	59	57	59	52	54	58	70	59	62	72	60	67	67	73	57	40	55	52	53	33	45	66	53	50	65	57	56	56	53	38	44	34	40	56	52	50	48	47	50	56	55	50	49	52	35	41	38	38	55	43	33	44	59	54	47	41	61	76	78	61	60	79	76	59	57	59	38	12	4	2	5	61	46	53	50	64	48	52	51	49	63	76	53	59	54	29	50	71	48	61	49	48	47	59	64	58	28	53	52	40	51	51	46	45	38	52	59	21	35	39	29	45	43	43	39	39	42	46	52	41	45	45	45	49	38	53	43	47	52	54	55	51	55	48	50	48	40	40	47	50	52	60	40	39	46	52	31	10	7	12	64	38	47	46	58	52	54
55	56	52	51	58	62	61	60	58	59	64	62	51	49	59	55	64	55	52	45	63	64	56	64	65	67	37	52	58	56	38	46	67	62	63	61	66	60	59	52	38	52	36	47	61	55	55	50	50	48	61	59	57	55	62	36	38	45	40	52	38	35	46	56	53	50	45	55	65	74	66	67	67	65	63	61	56	33	19	12	11	13	60	56	61	53	62	60	63	62	62	57	66	60	56	57	30	53	62	57	60	48	48	49	62	68	45	26	55	55	49	39	51	52	50	42	54	57	32	33	39	38	50	53	47	41	45	51	51	54	47	56	52	54	58	49	48	43	44	46	47	51	51	55	49	42	20	27	42	45	53	56	54	36	45	47	52	24	18	18	21	51	47	48	49	57	56	61
55	56	52	51	58	62	61	60	58	59	64	62	51	49	59	55	64	55	52	45	63	64	56	64	65	67	37	52	58	56	38	46	67	62	63	61	66	60	59	52	38	52	36	47	61	55	55	50	50	48	61	59	57	55	62	36	38	45	40	52	38	35	46	56	53	50	45	55	65	74	66	67	67	65	63	61	56	33	19	12	11	13	60	56	61	53	62	60	63	62	62	57	66	60	56	57	30	53	62	57	60	48	48	49	62	68	45	26	55	55	49	39	51	52	50	42	54	57	32	33	39	38	50	53	47	41	45	51	51	54	47	56	52	54	58	49	48	43	44	46	47	51	51	55	49	42	20	27	42	45	53	56	54	36	45	47	52	24	18	18	21	51	47	48	49	57	56	61
55	56	52	51	58	62	61	60	58	59	64	62	51	49	59	55	64	55	52	45	63	64	56	64	65	67	37	52	58	56	38	46	67	62	63	61	66	60	59	52	38	52	36	47	61	55	55	50	50	48	61	59	57	55	62	36	38	45	40	52	38	35	46	56	53	50	45	55	65	74	66	67	67	65	63	61	56	33	19	12	11	13	60	56	61	53	62	60	63	62	62	57	66	60	56	57	30	53	62	57	60	48	48	49	62	68	45	26	55	55	49	39	51	52	50	42	54	57	32	33	39	38	50	53	47	41	45	51	51	54	47	56	52	54	58	49	48	43	44	46	47	51	51	55	49	42	20	27	42	45	53	56	54	36	45	47	52	24	18	18	21	51	47	48	49	57	56	61
55	56	52	51	58	62	61	60	58	59	64	62	51	49	59	55	64	55	52	45	63	64	56	64	65	67	37	52	58	56	38	46	67	62	63	61	66	60	59	52	38	52	36	47	61	55	55	50	50	48	61	59	57	55	62	36	38	45	40	52	38	35	46	56	53	50	45	55	65	74	66	67	67	65	63	61	56	33	19	12	11	13	60	56	61	53	62	60	63	62	62	57	66	60	56	57	30	53	62	57	60	48	48	49	62	68	45	26	55	55	49	39	51	52	50	42	54	57	32	33	39	38	50	53	47	41	45	51	51	54	47	56	52	54	58	49	48	43	44	46	47	51	51	55	49	42	20	27	42	45	53	56	54	36	45	47	52	24	18	18	21	51	47	48	49	57	56	61
55	56	52	51	58	62	61	60	58	59	64	62	51	49	59	55	64	55	52	45	63	64	56	64	65	67	37	52	58	56	38	46	67	62	63	61	66	60	59	52	38	52	36	47	61	55	55	50	50	48	61	59	57	55	62	36	38	45	40	52	38	35	46	56	53	50	45	55	65	74	66	67	67	65	63	61	56	33	19	12	11	13	60	56	61	53	62	60	63	62	62	57	66	60	56	57	30	53	62	57	60	48	48	49	62	68	45	26	55	55	49	39	51	52	50	42	54	57	32	33	39	38	50	53	47	41	45	51	51	54	47	56	52	54	58	49	48	43	44	46	47	51	51	55	49	42	20	27	42	45	53	56	54	36	45	47	52	24	18	18	21	51	47	48	49	57	56	61
55	56	52	51	58	62	61	60	58	59	64	62	51	49	59	55	64	55	52	45	63	64	56	64	65	67	37	52	58	56	38	46	67	62	63	61	66	60	59	52	38	52	36	47	61	55	55	50	50	48	61	59	57	55	62	36	38	45	40	52	38	35	46	56	53	50	45	55	65	74	66	67	67	65	63	61	56	33	19	12	11	13	60	56	61	53	62	60	63	62	62	57	66	60	56	57	30	53	62	57	60	48	48	49	62	68	45	26	55	55	49	39	51	52	50	42	54	57	32	33	39	38	50	53	47	41	45	51	51	54	47	56	52	54	58	49	48	43	44	46	47	51	51	55	49	42	20	27	42	45	53	56	54	36	45	47	52	24	18	18	21	51	47	48	49	57	56	61
44	61	56	50	59	63	60	57	51	60	72	59	57	59	52	54	58	70	59	62	72	60	67	67	73	57	40	55	52	53	33	45	66	53	50	65	57	56	56	53	38	44	34	40	56	52	50	48	47	50	56	55	50	49	52	35	41	38	38	55	43	33	44	59	54	47	41	61	76	78	61	60	79	76	59	57	59	38	12	4	2	5	61	46	53	50	64	48	52	51	49	63	76	53	59	54	29	50	71	48	61	49	48	47	59	64	58	28	53	52	40	51	51	46	45	38	52	59	21	35	39	29	45	43	43	39	39	42	46	52	41	45	45	45	49	38	53	43	47	52	54	55	51	55	48	50	48	40	40	47	50	52	60	40	39	46	52	31	10	7	12	64	38	47	46	58	52	54
60	63	61	64	63	63	63	69	64	64	63	60	64	61	65	66	50	57	69	70	73	71	68	72	78	78	56	64	65	67	59	72	76	74	74	68	63	63	69	70	63	57	63	67	64	69	67	62	63	59	72	66	64	66	70	62	60	60	65	70	66	59	64	71	71	66	63	78	85	69	77	74	85	89	78	73	72	32	30	24	19	33	69	71	62	77	74	78	75	82	74	69	91	52	73	69	45	35	58	71	76	67	64	59	61	79	50	55	66	61	33	34	65	68	62	59	61	62	35	54	56	58	61	66	70	65	59	63	68	70	64	71	65	68	68	66	65	56	58	65	71	58	64	66	63	66	22	28	24	21	73	67	71	57	59	62	65	32	32	21	21	29	52	58	65	65	63	73
55	56	52	51	58	62	61	60	58	59	64	62	51	49	59	55	64	55	52	45	63	64	56	64	65	67	37	52	58	56	38	46	67	62	63	61	66	60	59	52	38	52	36	47	61	55	55	50	50	48	61	59	57	55	62	36	38	45	40	52	38	35	46	56	53	50	45	55	65	74	66	67	67	65	63	61	56	33	19	12	11	13	60	56	61	53	62	60	63	62	62	57	66	60	56	57	30	53	62	57	60	48	48	49	62	68	45	26	55	55	49	39	51	52	50	42	54	57	32	33	39	38	50	53	47	41	45	51	51	54	47	56	52	54	58	49	48	43	44	46	47	51	51	55	49	42	20	27	42	45	53	56	54	36	45	47	52	24	18	18	21	51	47	48	49	57	56	61
44	61	56	50	59	63	60	57	51	60	72	59	57	59	52	54	58	70	59	62	72	60	67	67	73	57	40	55	52	53	33	45	66	53	50	65	57	56	56	53	38	44	34	40	56	52	50	48	47	50	56	55	50	49	52	35	41	38	38	55	43	33	44	59	54	47	41	61	76	78	61	60	79	76	59	57	59	38	12	4	2	5	61	46	53	50	64	48	52	51	49	63	76	53	59	54	29	50	71	48	61	49	48	47	59	64	58	28	53	52	40	51	51	46	45	38	52	59	21	35	39	29	45	43	43	39	39	42	46	52	41	45	45	45	49	38	53	43	47	52	54	55	51	55	48	50	48	40	40	47	50	52	60	40	39	46	52	31	10	7	12	64	38	47	46	58	52	54
55	56	52	51	58	62	61	60	58	59	64	62	51	49	59	55	64	55	52	45	63	64	56	64	65	67	37	52	58	56	38	46	67	62	63	61	66	60	59	52	38	52	36	47	61	55	55	50	50	48	61	59	57	55	62	36	38	45	40	52	38	35	46	56	53	50	45	55	65	74	66	67	67	65	63	61	56	33	19	12	11	13	60	56	61	53	62	60	63	62	62	57	66	60	56	57	30	53	62	57	60	48	48	49	62	68	45	26	55	55	49	39	51	52	50	42	54	57	32	33	39	38	50	53	47	41	45	51	51	54	47	56	52	54	58	49	48	43	44	46	47	51	51	55	49	42	20	27	42	45	53	56	54	36	45	47	52	24	18	18	21	51	47	48	49	57	56	61
55	56	52	51	58	62	61	60	58	59	64	62	51	49	59	55	64	55	52	45	63	64	56	64	65	67	37	52	58	56	38	46	67	62	63	61	66	60	59	52	38	52	36	47	61	55	55	50	50	48	61	59	57	55	62	36	38	45	40	52	38	35	46	56	53	50	45	55	65	74	66	67	67	65	63	61	56	33	19	12	11	13	60	56	61	53	62	60	63	62	62	57	66	60	56	57	30	53	62	57	60	48	48	49	62	68	45	26	55	55	49	39	51	52	50	42	54	57	32	33	39	38	50	53	47	41	45	51	51	54	47	56	52	54	58	49	48	43	44	46	47	51	51	55	49	42	20	27	42	45	53	56	54	36	45	47	52	24	18	18	21	51	47	48	49	57	56	61
44	61	56	50	59	63	60	57	51	60	72	59	57	59	52	54	58	70	59	62	72	60	67	67	73	57	40	55	52	53	33	45	66	53	50	65	57	56	56	53	38	44	34	40	56	52	50	48	47	50	56	55	50	49	52	35	41	38	38	55	43	33	44	59	54	47	41	61	76	78	61	60	79	76	59	57	59	38	12	4	2	5	61	46	53	50	64	48	52	51	49	63	76	53	59	54	29	50	71	48	61	49	48	47	59	64	58	28	53	52	40	51	51	46	45	38	52	59	21	35	39	29	45	43	43	39	39	42	46	52	41	45	45	45	49	38	53	43	47	52	54	55	51	55	48	50	48	40	40	47	50	52	60	40	39	46	52	31	10	7	12	64	38	47	46	58	52	54
60	63	61	64	63	63	63	69	64	64	63	60	64	61	65	66	50	57	69	70	73	71	68	72	78	78	56	64	65	67	59	72	76	74	74	68	63	63	69	70	63	57	63	67	64	69	67	62	63	59	72	66	64	66	70	62	60	60	65	70	66	59	64	71	71	66	63	78	85	69	77	74	85	89	78	73	72	32	30	24	19	33	69	71	62	77	74	78	75	82	74	69	91	52	73	69	45	35	58	71	76	67	64	59	61	79	50	55	66	61	33	34	65	68	62	59	61	62	35	54	56	58	61	66	70	65	59	63	68	70	64	71	65	68	68	66	65	56	58	65	71	58	64	66	63	66	22	28	24	21	73	67	71	57	59	62	65	32	32	21	21	29	52	58	65	65	63	73
60	63	61	64	63	63	63	69	64	64	63	60	64	61	65	66	50	57	69	70	73	71	68	72	78	78	56	64	65	67	59	72	76	74	74	68	63	63	69	70	63	57	63	67	64	69	67	62	63	59	72	66	64	66	70	62	60	60	65	70	66	59	64	71	71	66	63	78	85	69	77	74	85	89	78	73	72	32	30	24	19	33	69	71	62	77	74	78	75	82	74	69	91	52	73	69	45	35	58	71	76	67	64	59	61	79	50	55	66	61	33	34	65	68	62	59	61	62	35	54	56	58	61	66	70	65	59	63	68	70	64	71	65	68	68	66	65	56	58	65	71	58	64	66	63	66	22	28	24	21	73	67	71	57	59	62	65	32	32	21	21	29	52	58	65	65	63	73
60	63	61	64	63	63	63	69	64	64	63	60	64	61	65	66	50	57	69	70	73	71	68	72	78	78	56	64	65	67	59	72	76	74	74	68	63	63	69	70	63	57	63	67	64	69	67	62	63	59	72	66	64	66	70	62	60	60	65	70	66	59	64	71	71	66	63	78	85	69	77	74	85	89	78	73	72	32	30	24	19	33	69	71	62	77	74	78	75	82	74	69	91	52	73	69	45	35	58	71	76	67	64	59	61	79	50	55	66	61	33	34	65	68	62	59	61	62	35	54	56	58	61	66	70	65	59	63	68	70	64	71	65	68	68	66	65	56	58	65	71	58	64	66	63	66	22	28	24	21	73	67	71	57	59	62	65	32	32	21	21	29	52	58	65	65	63	73
60	63	61	64	63	63	63	69	64	64	63	60	64	61	65	66	50	57	69	70	73	71	68	72	78	78	56	64	65	67	59	72	76	74	74	68	63	63	69	70	63	57	63	67	64	69	67	62	63	59	72	66	64	66	70	62	60	60	65	70	66	59	64	71	71	66	63	78	85	69	77	74	85	89	78	73	72	32	30	24	19	33	69	71	62	77	74	78	75	82	74	69	91	52	73	69	45	35	58	71	76	67	64	59	61	79	50	55	66	61	33	34	65	68	62	59	61	62	35	54	56	58	61	66	70	65	59	63	68	70	64	71	65	68	68	66	65	56	58	65	71	58	64	66	63	66	22	28	24	21	73	67	71	57	59	62	65	32	32	21	21	29	52	58	65	65	63	73
60	63	61	64	63	63	63	69	64	64	63	60	64	61	65	66	50	57	69	70	73	71	68	72	78	78	56	64	65	67	59	72	76	74	74	68	63	63	69	70	63	57	63	67	64	69	67	62	63	59	72	66	64	66	70	62	60	60	65	70	66	59	64	71	71	66	63	78	85	69	77	74	85	89	78	73	72	32	30	24	19	33	69	71	62	77	74	78	75	82	74	69	91	52	73	69	45	35	58	71	76	67	64	59	61	79	50	55	66	61	33	34	65	68	62	59	61	62	35	54	56	58	61	66	70	65	59	63	68	70	64	71	65	68	68	66	65	56	58	65	71	58	64	66	63	66	22	28	24	21	73	67	71	57	59	62	65	32	32	21	21	29	52	58	65	65	63	73
44	61	56	50	59	63	60	57	51	60	72	59	57	59	52	54	58	70	59	62	72	60	67	67	73	57	40	55	52	53	33	45	66	53	50	65	57	56	56	53	38	44	34	40	56	52	50	48	47	50	56	55	50	49	52	35	41	38	38	55	43	33	44	59	54	47	41	61	76	78	61	60	79	76	59	57	59	38	12	4	2	5	61	46	53	50	64	48	52	51	49	63	76	53	59	54	29	50	71	48	61	49	48	47	59	64	58	28	53	52	40	51	51	46	45	38	52	59	21	35	39	29	45	43	43	39	39	42	46	52	41	45	45	45	49	38	53	43	47	52	54	55	51	55	48	50	48	40	40	47	50	52	60	40	39	46	52	31	10	7	12	64	38	47	46	58	52	54
55	56	52	51	58	62	61	60	58	59	64	62	51	49	59	55	64	55	52	45	63	64	56	64	65	67	37	52	58	56	38	46	67	62	63	61	66	60	59	52	38	52	36	47	61	55	55	50	50	48	61	59	57	55	62	36	38	45	40	52	38	35	46	56	53	50	45	55	65	74	66	67	67	65	63	61	56	33	19	12	11	13	60	56	61	53	62	60	63	62	62	57	66	60	56	57	30	53	62	57	60	48	48	49	62	68	45	26	55	55	49	39	51	52	50	42	54	57	32	33	39	38	50	53	47	41	45	51	51	54	47	56	52	54	58	49	48	43	44	46	47	51	51	55	49	42	20	27	42	45	53	56	54	36	45	47	52	24	18	18	21	51	47	48	49	57	56	61
55	56	52	51	58	62	61	60	58	59	64	62	51	49	59	55	64	55	52	45	63	64	56	64	65	67	37	52	58	56	38	46	67	62	63	61	66	60	59	52	38	52	36	47	61	55	55	50	50	48	61	59	57	55	62	36	38	45	40	52	38	35	46	56	53	50	45	55	65	74	66	67	67	65	63	61	56	33	19	12	11	13	60	56	61	53	62	60	63	62	62	57	66	60	56	57	30	53	62	57	60	48	48	49	62	68	45	26	55	55	49	39	51	52	50	42	54	57	32	33	39	38	50	53	47	41	45	51	51	54	47	56	52	54	58	49	48	43	44	46	47	51	51	55	49	42	20	27	42	45	53	56	54	36	45	47	52	24	18	18	21	51	47	48	49	57	56	61
55	56	52	51	58	62	61	60	58	59	64	62	51	49	59	55	64	55	52	45	63	64	56	64	65	67	37	52	58	56	38	46	67	62	63	61	66	60	59	52	38	52	36	47	61	55	55	50	50	48	61	59	57	55	62	36	38	45	40	52	38	35	46	56	53	50	45	55	65	74	66	67	67	65	63	61	56	33	19	12	11	13	60	56	61	53	62	60	63	62	62	57	66	60	56	57	30	53	62	57	60	48	48	49	62	68	45	26	55	55	49	39	51	52	50	42	54	57	32	33	39	38	50	53	47	41	45	51	51	54	47	56	52	54	58	49	48	43	44	46	47	51	51	55	49	42	20	27	42	45	53	56	54	36	45	47	52	24	18	18	21	51	47	48	49	57	56	61
59	54	62	60	69	62	55	64	59	51	62	60	54	68	65	62	65	64	65	41	53	56	55	35	52	62	62	60	58	59	52	61	52	40	40	38	48	56	60	55	46	49	50	57	57	49	54	56	39	43	46	46	55	53	42	45	57	57	48	45	58	59	72	61	65	74	70	64	60	59	28	25	14	30	36	63	59	57	57	65	61	59	58	61	59	77	63	55	58	26	40	68	56	62	53	54	47	57	68	40	38	55	51	24	24	55	56	50	45	50	45	20	52	41	39	51	54	46	39	39	49	57	55	54	59	50	50	54	49	47	45	50	56	56	61	56	55	49	53	22	25	27	33	49	59	55	35	47	47	55	27	21	18	19	48	38	48	53	57	51	57	68	42	53	52	59	47	56
60	58	59	64	62	51	49	59	55	64	55	52	45	63	64	56	64	65	67	37	52	58	56	38	46	67	62	63	61	66	60	59	52	38	52	36	47	61	55	55	50	50	48	61	59	57	55	62	36	38	45	40	52	38	35	46	56	53	50	45	55	65	74	66	67	67	65	63	61	56	33	19	12	11	13	60	56	61	53	62	60	63	62	62	57	66	60	56	57	30	53	62	57	60	48	48	49	62	68	45	26	55	55	49	39	51	52	50	42	54	57	32	33	39	38	50	53	47	41	45	51	51	54	47	56	52	54	58	49	48	43	44	46	47	51	51	55	49	42	20	27	42	45	53	56	54	36	45	47	52	24	18	18	21	51	47	48	49	57	56	61	63	46	55	55	57	25	53
60	58	59	64	62	51	49	59	55	64	55	52	45	63	64	56	64	65	67	37	52	58	56	38	46	67	62	63	61	66	60	59	52	38	52	36	47	61	55	55	50	50	48	61	59	57	55	62	36	38	45	40	52	38	35	46	56	53	50	45	55	65	74	66	67	67	65	63	61	56	33	19	12	11	13	60	56	61	53	62	60	63	62	62	57	66	60	56	57	30	53	62	57	60	48	48	49	62	68	45	26	55	55	49	39	51	52	50	42	54	57	32	33	39	38	50	53	47	41	45	51	51	54	47	56	52	54	58	49	48	43	44	46	47	51	51	55	49	42	20	27	42	45	53	56	54	36	45	47	52	24	18	18	21	51	47	48	49	57	56	61	63	46	55	55	57	25	53
60	58	59	64	62	51	49	59	55	64	55	52	45	63	64	56	64	65	67	37	52	58	56	38	46	67	62	63	61	66	60	59	52	38	52	36	47	61	55	55	50	50	48	61	59	57	55	62	36	38	45	40	52	38	35	46	56	53	50	45	55	65	74	66	67	67	65	63	61	56	33	19	12	11	13	60	56	61	53	62	60	63	62	62	57	66	60	56	57	30	53	62	57	60	48	48	49	62	68	45	26	55	55	49	39	51	52	50	42	54	57	32	33	39	38	50	53	47	41	45	51	51	54	47	56	52	54	58	49	48	43	44	46	47	51	51	55	49	42	20	27	42	45	53	56	54	36	45	47	52	24	18	18	21	51	47	48	49	57	56	61	63	46	55	55	57	25	53
60	58	59	64	62	51	49	59	55	64	55	52	45	63	64	56	64	65	67	37	52	58	56	38	46	67	62	63	61	66	60	59	52	38	52	36	47	61	55	55	50	50	48	61	59	57	55	62	36	38	45	40	52	38	35	46	56	53	50	45	55	65	74	66	67	67	65	63	61	56	33	19	12	11	13	60	56	61	53	62	60	63	62	62	57	66	60	56	57	30	53	62	57	60	48	48	49	62	68	45	26	55	55	49	39	51	52	50	42	54	57	32	33	39	38	50	53	47	41	45	51	51	54	47	56	52	54	58	49	48	43	44	46	47	51	51	55	49	42	20	27	42	45	53	56	54	36	45	47	52	24	18	18	21	51	47	48	49	57	56	61	63	46	55	55	57	25	53
60	58	59	64	62	51	49	59	55	64	55	52	45	63	64	56	64	65	67	37	52	58	56	38	46	67	62	63	61	66	60	59	52	38	52	36	47	61	55	55	50	50	48	61	59	57	55	62	36	38	45	40	52	38	35	46	56	53	50	45	55	65	74	66	67	67	65	63	61	56	33	19	12	11	13	60	56	61	53	62	60	63	62	62	57	66	60	56	57	30	53	62	57	60	48	48	49	62	68	45	26	55	55	49	39	51	52	50	42	54	57	32	33	39	38	50	53	47	41	45	51	51	54	47	56	52	54	58	49	48	43	44	46	47	51	51	55	49	42	20	27	42	45	53	56	54	36	45	47	52	24	18	18	21	51	47	48	49	57	56	61	63	46	55	55	57	25	53
57	51	60	72	59	57	59	52	54	58	70	59	62	72	60	67	67	73	57	40	55	52	53	33	45	66	53	50	65	57	56	56	53	38	44	34	40	56	52	50	48	47	50	56	55	50	49	52	35	41	38	38	55	43	33	44	59	54	47	41	61	76	78	61	60	79	76	59	57	59	38	12	4	2	5	61	46	53	50	64	48	52	51	49	63	76	53	59	54	29	50	71	48	61	49	48	47	59	64	58	28	53	52	40	51	51	46	45	38	52	59	21	35	39	29	45	43	43	39	39	42	46	52	41	45	45	45	49	38	53	43	47	52	54	55	51	55	48	50	48	40	40	47	50	52	60	40	39	46	52	31	10	7	12	64	38	47	46	58	52	54	70	44	50	54	59	50	51
60	58	59	64	62	51	49	59	55	64	55	52	45	63	64	56	64	65	67	37	52	58	56	38	46	67	62	63	61	66	60	59	52	38	52	36	47	61	55	55	50	50	48	61	59	57	55	62	36	38	45	40	52	38	35	46	56	53	50	45	55	65	74	66	67	67	65	63	61	56	33	19	12	11	13	60	56	61	53	62	60	63	62	62	57	66	60	56	57	30	53	62	57	60	48	48	49	62	68	45	26	55	55	49	39	51	52	50	42	54	57	32	33	39	38	50	53	47	41	45	51	51	54	47	56	52	54	58	49	48	43	44	46	47	51	51	55	49	42	20	27	42	45	53	56	54	36	45	47	52	24	18	18	21	51	47	48	49	57	56	61	63	46	55	55	57	25	53
60	58	59	64	62	51	49	59	55	64	55	52	45	63	64	56	64	65	67	37	52	58	56	38	46	67	62	63	61	66	60	59	52	38	52	36	47	61	55	55	50	50	48	61	59	57	55	62	36	38	45	40	52	38	35	46	56	53	50	45	55	65	74	66	67	67	65	63	61	56	33	19	12	11	13	60	56	61	53	62	60	63	62	62	57	66	60	56	57	30	53	62	57	60	48	48	49	62	68	45	26	55	55	49	39	51	52	50	42	54	57	32	33	39	38	50	53	47	41	45	51	51	54	47	56	52	54	58	49	48	43	44	46	47	51	51	55	49	42	20	27	42	45	53	56	54	36	45	47	52	24	18	18	21	51	47	48	49	57	56	61	63	46	55	55	57	25	53
60	58	59	64	62	51	49	59	55	64	55	52	45	63	64	56	64	65	67	37	52	58	56	38	46	67	62	63	61	66	60	59	52	38	52	36	47	61	55	55	50	50	48	61	59	57	55	62	36	38	45	40	52	38	35	46	56	53	50	45	55	65	74	66	67	67	65	63	61	56	33	19	12	11	13	60	56	61	53	62	60	63	62	62	57	66	60	56	57	30	53	62	57	60	48	48	49	62	68	45	26	55	55	49	39	51	52	50	42	54	57	32	33	39	38	50	53	47	41	45	51	51	54	47	56	52	54	58	49	48	43	44	46	47	51	51	55	49	42	20	27	42	45	53	56	54	36	45	47	52	24	18	18	21	51	47	48	49	57	56	61	63	46	55	55	57	25	53
57	51	60	72	59	57	59	52	54	58	70	59	62	72	60	67	67	73	57	40	55	52	53	33	45	66	53	50	65	57	56	56	53	38	44	34	40	56	52	50	48	47	50	56	55	50	49	52	35	41	38	38	55	43	33	44	59	54	47	41	61	76	78	61	60	79	76	59	57	59	38	12	4	2	5	61	46	53	50	64	48	52	51	49	63	76	53	59	54	29	50	71	48	61	49	48	47	59	64	58	28	53	52	40	51	51	46	45	38	52	59	21	35	39	29	45	43	43	39	39	42	46	52	41	45	45	45	49	38	53	43	47	52	54	55	51	55	48	50	48	40	40	47	50	52	60	40	39	46	52	31	10	7	12	64	38	47	46	58	52	54	70	44	50	54	59	50	51
57	51	60	72	59	57	59	52	54	58	70	59	62	72	60	67	67	73	57	40	55	52	53	33	45	66	53	50	65	57	56	56	53	38	44	34	40	56	52	50	48	47	50	56	55	50	49	52	35	41	38	38	55	43	33	44	59	54	47	41	61	76	78	61	60	79	76	59	57	59	38	12	4	2	5	61	46	53	50	64	48	52	51	49	63	76	53	59	54	29	50	71	48	61	49	48	47	59	64	58	28	53	52	40	51	51	46	45	38	52	59	21	35	39	29	45	43	43	39	39	42	46	52	41	45	45	45	49	38	53	43	47	52	54	55	51	55	48	50	48	40	40	47	50	52	60	40	39	46	52	31	10	7	12	64	38	47	46	58	52	54	70	44	50	54	59	50	51
57	51	60	72	59	57	59	52	54	58	70	59	62	72	60	67	67	73	57	40	55	52	53	33	45	66	53	50	65	57	56	56	53	38	44	34	40	56	52	50	48	47	50	56	55	50	49	52	35	41	38	38	55	43	33	44	59	54	47	41	61	76	78	61	60	79	76	59	57	59	38	12	4	2	5	61	46	53	50	64	48	52	51	49	63	76	53	59	54	29	50	71	48	61	49	48	47	59	64	58	28	53	52	40	51	51	46	45	38	52	59	21	35	39	29	45	43	43	39	39	42	46	52	41	45	45	45	49	38	53	43	47	52	54	55	51	55	48	50	48	40	40	47	50	52	60	40	39	46	52	31	10	7	12	64	38	47	46	58	52	54	70	44	50	54	59	50	51
57	51	60	72	59	57	59	52	54	58	70	59	62	72	60	67	67	73	57	40	55	52	53	33	45	66	53	50	65	57	56	56	53	38	44	34	40	56	52	50	48	47	50	56	55	50	49	52	35	41	38	38	55	43	33	44	59	54	47	41	61	76	78	61	60	79	76	59	57	59	38	12	4	2	5	61	46	53	50	64	48	52	51	49	63	76	53	59	54	29	50	71	48	61	49	48	47	59	64	58	28	53	52	40	51	51	46	45	38	52	59	21	35	39	29	45	43	43	39	39	42	46	52	41	45	45	45	49	38	53	43	47	52	54	55	51	55	48	50	48	40	40	47	50	52	60	40	39	46	52	31	10	7	12	64	38	47	46	58	52	54	70	44	50	54	59	50	51
57	51	60	72	59	57	59	52	54	58	70	59	62	72	60	67	67	73	57	40	55	52	53	33	45	66	53	50	65	57	56	56	53	38	44	34	40	56	52	50	48	47	50	56	55	50	49	52	35	41	38	38	55	43	33	44	59	54	47	41	61	76	78	61	60	79	76	59	57	59	38	12	4	2	5	61	46	53	50	64	48	52	51	49	63	76	53	59	54	29	50	71	48	61	49	48	47	59	64	58	28	53	52	40	51	51	46	45	38	52	59	21	35	39	29	45	43	43	39	39	42	46	52	41	45	45	45	49	38	53	43	47	52	54	55	51	55	48	50	48	40	40	47	50	52	60	40	39	46	52	31	10	7	12	64	38	47	46	58	52	54	70	44	50	54	59	50	51
57	51	60	72	59	57	59	52	54	58	70	59	62	72	60	67	67	73	57	40	55	52	53	33	45	66	53	50	65	57	56	56	53	38	44	34	40	56	52	50	48	47	50	56	55	50	49	52	35	41	38	38	55	43	33	44	59	54	47	41	61	76	78	61	60	79	76	59	57	59	38	12	4	2	5	61	46	53	50	64	48	52	51	49	63	76	53	59	54	29	50	71	48	61	49	48	47	59	64	58	28	53	52	40	51	51	46	45	38	52	59	21	35	39	29	45	43	43	39	39	42	46	52	41	45	45	45	49	38	53	43	47	52	54	55	51	55	48	50	48	40	40	47	50	52	60	40	39	46	52	31	10	7	12	64	38	47	46	58	52	54	70	44	50	54	59	50	51
57	51	60	72	59	57	59	52	54	58	70	59	62	72	60	67	67	73	57	40	55	52	53	33	45	66	53	50	65	57	56	56	53	38	44	34	40	56	52	50	48	47	50	56	55	50	49	52	35	41	38	38	55	43	33	44	59	54	47	41	61	76	78	61	60	79	76	59	57	59	38	12	4	2	5	61	46	53	50	64	48	52	51	49	63	76	53	59	54	29	50	71	48	61	49	48	47	59	64	58	28	53	52	40	51	51	46	45	38	52	59	21	35	39	29	45	43	43	39	39	42	46	52	41	45	45	45	49	38	53	43	47	52	54	55	51	55	48	50	48	40	40	47	50	52	60	40	39	46	52	31	10	7	12	64	38	47	46	58	52	54	70	44	50	54	59	50	51
57	51	60	72	59	57	59	52	54	58	70	59	62	72	60	67	67	73	57	40	55	52	53	33	45	66	53	50	65	57	56	56	53	38	44	34	40	56	52	50	48	47	50	56	55	50	49	52	35	41	38	38	55	43	33	44	59	54	47	41	61	76	78	61	60	79	76	59	57	59	38	12	4	2	5	61	46	53	50	64	48	52	51	49	63	76	53	59	54	29	50	71	48	61	49	48	47	59	64	58	28	53	52	40	51	51	46	45	38	52	59	21	35	39	29	45	43	43	39	39	42	46	52	41	45	45	45	49	38	53	43	47	52	54	55	51	55	48	50	48	40	40	47	50	52	60	40	39	46	52	31	10	7	12	64	38	47	46	58	52	54	70	44	50	54	59	50	51
57	51	60	72	59	57	59	52	54	58	70	59	62	72	60	67	67	73	57	40	55	52	53	33	45	66	53	50	65	57	56	56	53	38	44	34	40	56	52	50	48	47	50	56	55	50	49	52	35	41	38	38	55	43	33	44	59	54	47	41	61	76	78	61	60	79	76	59	57	59	38	12	4	2	5	61	46	53	50	64	48	52	51	49	63	76	53	59	54	29	50	71	48	61	49	48	47	59	64	58	28	53	52	40	51	51	46	45	38	52	59	21	35	39	29	45	43	43	39	39	42	46	52	41	45	45	45	49	38	53	43	47	52	54	55	51	55	48	50	48	40	40	47	50	52	60	40	39	46	52	31	10	7	12	64	38	47	46	58	52	54	70	44	50	54	59	50	51
60	58	59	64	62	51	49	59	55	64	55	52	45	63	64	56	64	65	67	37	52	58	56	38	46	67	62	63	61	66	60	59	52	38	52	36	47	61	55	55	50	50	48	61	59	57	55	62	36	38	45	40	52	38	35	46	56	53	50	45	55	65	74	66	67	67	65	63	61	56	33	19	12	11	13	60	56	61	53	62	60	63	62	62	57	66	60	56	57	30	53	62	57	60	48	48	49	62	68	45	26	55	55	49	39	51	52	50	42	54	57	32	33	39	38	50	53	47	41	45	51	51	54	47	56	52	54	58	49	48	43	44	46	47	51	51	55	49	42	20	27	42	45	53	56	54	36	45	47	52	24	18	18	21	51	47	48	49	57	56	61	63	46	55	55	57	25	53
60	58	59	64	62	51	49	59	55	64	55	52	45	63	64	56	64	65	67	37	52	58	56	38	46	67	62	63	61	66	60	59	52	38	52	36	47	61	55	55	50	50	48	61	59	57	55	62	36	38	45	40	52	38	35	46	56	53	50	45	55	65	74	66	67	67	65	63	61	56	33	19	12	11	13	60	56	61	53	62	60	63	62	62	57	66	60	56	57	30	53	62	57	60	48	48	49	62	68	45	26	55	55	49	39	51	52	50	42	54	57	32	33	39	38	50	53	47	41	45	51	51	54	47	56	52	54	58	49	48	43	44	46	47	51	51	55	49	42	20	27	42	45	53	56	54	36	45	47	52	24	18	18	21	51	47	48	49	57	56	61	63	46	55	55	57	25	53
57	51	60	72	59	57	59	52	54	58	70	59	62	72	60	67	67	73	57	40	55	52	53	33	45	66	53	50	65	57	56	56	53	38	44	34	40	56	52	50	48	47	50	56	55	50	49	52	35	41	38	38	55	43	33	44	59	54	47	41	61	76	78	61	60	79	76	59	57	59	38	12	4	2	5	61	46	53	50	64	48	52	51	49	63	76	53	59	54	29	50	71	48	61	49	48	47	59	64	58	28	53	52	40	51	51	46	45	38	52	59	21	35	39	29	45	43	43	39	39	42	46	52	41	45	45	45	49	38	53	43	47	52	54	55	51	55	48	50	48	40	40	47	50	52	60	40	39	46	52	31	10	7	12	64	38	47	46	58	52	54	70	44	50	54	59	50	51
60	58	59	64	62	51	49	59	55	64	55	52	45	63	64	56	64	65	67	37	52	58	56	38	46	67	62	63	61	66	60	59	52	38	52	36	47	61	55	55	50	50	48	61	59	57	55	62	36	38	45	40	52	38	35	46	56	53	50	45	55	65	74	66	67	67	65	63	61	56	33	19	12	11	13	60	56	61	53	62	60	63	62	62	57	66	60	56	57	30	53	62	57	60	48	48	49	62	68	45	26	55	55	49	39	51	52	50	42	54	57	32	33	39	38	50	53	47	41	45	51	51	54	47	56	52	54	58	49	48	43	44	46	47	51	51	55	49	42	20	27	42	45	53	56	54	36	45	47	52	24	18	18	21	51	47	48	49	57	56	61	63	46	55	55	57	25	53
60	58	59	64	62	51	49	59	55	64	55	52	45	63	64	56	64	65	67	37	52	58	56	38	46	67	62	63	61	66	60	59	52	38	52	36	47	61	55	55	50	50	48	61	59	57	55	62	36	38	45	40	52	38	35	46	56	53	50	45	55	65	74	66	67	67	65	63	61	56	33	19	12	11	13	60	56	61	53	62	60	63	62	62	57	66	60	56	57	30	53	62	57	60	48	48	49	62	68	45	26	55	55	49	39	51	52	50	42	54	57	32	33	39	38	50	53	47	41	45	51	51	54	47	56	52	54	58	49	48	43	44	46	47	51	51	55	49	42	20	27	42	45	53	56	54	36	45	47	52	24	18	18	21	51	47	48	49	57	56	61	63	46	55	55	57	25	53
61	60	40	44	60	66	61	58	63	49	58	64	72	68	62	59	63	67	60	49	57	58	63	48	61	68	65	67	67	70	64	62	53	50	48	56	50	56	62	60	54	54	56	62	47	59	59	53	53	51	53	52	60	49	45	48	60	57	51	46	59	60	78	65	68	58	80	67	61	59	65	50	49	22	35	63	63	53	64	65	61	64	66	66	60	70	53	67	58	55	58	57	59	64	57	53	55	63	70	62	62	54	54	65	60	52	55	52	49	56	61	64	54	54	49	52	56	55	48	48	56	60	60	56	64	56	62	55	54	52	50	52	57	64	62	48	56	52	54	68	68	63	46	54	57	58	40	44	48	53	27	26	25	29	37	52	51	55	61	57	61	64	53	57	54	58	44	62
57	51	60	72	59	57	59	52	54	58	70	59	62	72	60	67	67	73	57	40	55	52	53	33	45	66	53	50	65	57	56	56	53	38	44	34	40	56	52	50	48	47	50	56	55	50	49	52	35	41	38	38	55	43	33	44	59	54	47	41	61	76	78	61	60	79	76	59	57	59	38	12	4	2	5	61	46	53	50	64	48	52	51	49	63	76	53	59	54	29	50	71	48	61	49	48	47	59	64	58	28	53	52	40	51	51	46	45	38	52	59	21	35	39	29	45	43	43	39	39	42	46	52	41	45	45	45	49	38	53	43	47	52	54	55	51	55	48	50	48	40	40	47	50	52	60	40	39	46	52	31	10	7	12	64	38	47	46	58	52	54	70	44	50	54	59	50	51
61	60	40	44	60	66	61	58	63	49	58	64	72	68	62	59	63	67	60	49	57	58	63	48	61	68	65	67	67	70	64	62	53	50	48	56	50	56	62	60	54	54	56	62	47	59	59	53	53	51	53	52	60	49	45	48	60	57	51	46	59	60	78	65	68	58	80	67	61	59	65	50	49	22	35	63	63	53	64	65	61	64	66	66	60	70	53	67	58	55	58	57	59	64	57	53	55	63	70	62	62	54	54	65	60	52	55	52	49	56	61	64	54	54	49	52	56	55	48	48	56	60	60	56	64	56	62	55	54	52	50	52	57	64	62	48	56	52	54	68	68	63	46	54	57	58	40	44	48	53	27	26	25	29	37	52	51	55	61	57	61	64	53	57	54	58	44	62
60	58	59	64	62	51	49	59	55	64	55	52	45	63	64	56	64	65	67	37	52	58	56	38	46	67	62	63	61	66	60	59	52	38	52	36	47	61	55	55	50	50	48	61	59	57	55	62	36	38	45	40	52	38	35	46	56	53	50	45	55	65	74	66	67	67	65	63	61	56	33	19	12	11	13	60	56	61	53	62	60	63	62	62	57	66	60	56	57	30	53	62	57	60	48	48	49	62	68	45	26	55	55	49	39	51	52	50	42	54	57	32	33	39	38	50	53	47	41	45	51	51	54	47	56	52	54	58	49	48	43	44	46	47	51	51	55	49	42	20	27	42	45	53	56	54	36	45	47	52	24	18	18	21	51	47	48	49	57	56	61	63	46	55	55	57	25	53
60	58	59	64	62	51	49	59	55	64	55	52	45	63	64	56	64	65	67	37	52	58	56	38	46	67	62	63	61	66	60	59	52	38	52	36	47	61	55	55	50	50	48	61	59	57	55	62	36	38	45	40	52	38	35	46	56	53	50	45	55	65	74	66	67	67	65	63	61	56	33	19	12	11	13	60	56	61	53	62	60	63	62	62	57	66	60	56	57	30	53	62	57	60	48	48	49	62	68	45	26	55	55	49	39	51	52	50	42	54	57	32	33	39	38	50	53	47	41	45	51	51	54	47	56	52	54	58	49	48	43	44	46	47	51	51	55	49	42	20	27	42	45	53	56	54	36	45	47	52	24	18	18	21	51	47	48	49	57	56	61	63	46	55	55	57	25	53
59	54	62	60	69	62	55	64	59	51	62	60	54	68	65	62	65	64	65	41	53	56	55	35	52	62	62	60	58	59	52	61	52	40	40	38	48	56	60	55	46	49	50	57	57	49	54	56	39	43	46	46	55	53	42	45	57	57	48	45	58	59	72	61	65	74	70	64	60	59	28	25	14	30	36	63	59	57	57	65	61	59	58	61	59	77	63	55	58	26	40	68	56	62	53	54	47	57	68	40	38	55	51	24	24	55	56	50	45	50	45	20	52	41	39	51	54	46	39	39	49	57	55	54	59	50	50	54	49	47	45	50	56	56	61	56	55	49	53	22	25	27	33	49	59	55	35	47	47	55	27	21	18	19	48	38	48	53	57	51	57	68	42	53	52	59	47	56
69	64	64	63	60	64	61	65	66	50	57	69	70	73	71	68	72	78	78	56	64	65	67	59	72	76	74	74	68	63	63	69	70	63	57	63	67	64	69	67	62	63	59	72	66	64	66	70	62	60	60	65	70	66	59	64	71	71	66	63	78	85	69	77	74	85	89	78	73	72	32	30	24	19	33	69	71	62	77	74	78	75	82	74	69	91	52	73	69	45	35	58	71	76	67	64	59	61	79	50	55	66	61	33	34	65	68	62	59	61	62	35	54	56	58	61	66	70	65	59	63	68	70	64	71	65	68	68	66	65	56	58	65	71	58	64	66	63	66	22	28	24	21	73	67	71	57	59	62	65	32	32	21	21	29	52	58	65	65	63	73	85	68	72	64	66	54	66
59	54	62	60	69	62	55	64	59	51	62	60	54	68	65	62	65	64	65	41	53	56	55	35	52	62	62	60	58	59	52	61	52	40	40	38	48	56	60	55	46	49	50	57	57	49	54	56	39	43	46	46	55	53	42	45	57	57	48	45	58	59	72	61	65	74	70	64	60	59	28	25	14	30	36	63	59	57	57	65	61	59	58	61	59	77	63	55	58	26	40	68	56	62	53	54	47	57	68	40	38	55	51	24	24	55	56	50	45	50	45	20	52	41	39	51	54	46	39	39	49	57	55	54	59	50	50	54	49	47	45	50	56	56	61	56	55	49	53	22	25	27	33	49	59	55	35	47	47	55	27	21	18	19	48	38	48	53	57	51	57	68	42	53	52	59	47	56
57	51	60	72	59	57	59	52	54	58	70	59	62	72	60	67	67	73	57	40	55	52	53	33	45	66	53	50	65	57	56	56	53	38	44	34	40	56	52	50	48	47	50	56	55	50	49	52	35	41	38	38	55	43	33	44	59	54	47	41	61	76	78	61	60	79	76	59	57	59	38	12	4	2	5	61	46	53	50	64	48	52	51	49	63	76	53	59	54	29	50	71	48	61	49	48	47	59	64	58	28	53	52	40	51	51	46	45	38	52	59	21	35	39	29	45	43	43	39	39	42	46	52	41	45	45	45	49	38	53	43	47	52	54	55	51	55	48	50	48	40	40	47	50	52	60	40	39	46	52	31	10	7	12	64	38	47	46	58	52	54	70	44	50	54	59	50	51
60	58	59	64	62	51	49	59	55	64	55	52	45	63	64	56	64	65	67	37	52	58	56	38	46	67	62	63	61	66	60	59	52	38	52	36	47	61	55	55	50	50	48	61	59	57	55	62	36	38	45	40	52	38	35	46	56	53	50	45	55	65	74	66	67	67	65	63	61	56	33	19	12	11	13	60	56	61	53	62	60	63	62	62	57	66	60	56	57	30	53	62	57	60	48	48	49	62	68	45	26	55	55	49	39	51	52	50	42	54	57	32	33	39	38	50	53	47	41	45	51	51	54	47	56	52	54	58	49	48	43	44	46	47	51	51	55	49	42	20	27	42	45	53	56	54	36	45	47	52	24	18	18	21	51	47	48	49	57	56	61	63	46	55	55	57	25	53
57	51	60	72	59	57	59	52	54	58	70	59	62	72	60	67	67	73	57	40	55	52	53	33	45	66	53	50	65	57	56	56	53	38	44	34	40	56	52	50	48	47	50	56	55	50	49	52	35	41	38	38	55	43	33	44	59	54	47	41	61	76	78	61	60	79	76	59	57	59	38	12	4	2	5	61	46	53	50	64	48	52	51	49	63	76	53	59	54	29	50	71	48	61	49	48	47	59	64	58	28	53	52	40	51	51	46	45	38	52	59	21	35	39	29	45	43	43	39	39	42	46	52	41	45	45	45	49	38	53	43	47	52	54	55	51	55	48	50	48	40	40	47	50	52	60	40	39	46	52	31	10	7	12	64	38	47	46	58	52	54	70	44	50	54	59	50	51
57	51	60	72	59	57	59	52	54	58	70	59	62	72	60	67	67	73	57	40	55	52	53	33	45	66	53	50	65	57	56	56	53	38	44	34	40	56	52	50	48	47	50	56	55	50	49	52	35	41	38	38	55	43	33	44	59	54	47	41	61	76	78	61	60	79	76	59	57	59	38	12	4	2	5	61	46	53	50	64	48	52	51	49	63	76	53	59	54	29	50	71	48	61	49	48	47	59	64	58	28	53	52	40	51	51	46	45	38	52	59	21	35	39	29	45	43	43	39	39	42	46	52	41	45	45	45	49	38	53	43	47	52	54	55	51	55	48	50	48	40	40	47	50	52	60	40	39	46	52	31	10	7	12	64	38	47	46	58	52	54	70	44	50	54	59	50	51
60	58	59	64	62	51	49	59	55	64	55	52	45	63	64	56	64	65	67	37	52	58	56	38	46	67	62	63	61	66	60	59	52	38	52	36	47	61	55	55	50	50	48	61	59	57	55	62	36	38	45	40	52	38	35	46	56	53	50	45	55	65	74	66	67	67	65	63	61	56	33	19	12	11	13	60	56	61	53	62	60	63	62	62	57	66	60	56	57	30	53	62	57	60	48	48	49	62	68	45	26	55	55	49	39	51	52	50	42	54	57	32	33	39	38	50	53	47	41	45	51	51	54	47	56	52	54	58	49	48	43	44	46	47	51	51	55	49	42	20	27	42	45	53	56	54	36	45	47	52	24	18	18	21	51	47	48	49	57	56	61	63	46	55	55	57	25	53
60	58	59	64	62	51	49	59	55	64	55	52	45	63	64	56	64	65	67	37	52	58	56	38	46	67	62	63	61	66	60	59	52	38	52	36	47	61	55	55	50	50	48	61	59	57	55	62	36	38	45	40	52	38	35	46	56	53	50	45	55	65	74	66	67	67	65	63	61	56	33	19	12	11	13	60	56	61	53	62	60	63	62	62	57	66	60	56	57	30	53	62	57	60	48	48	49	62	68	45	26	55	55	49	39	51	52	50	42	54	57	32	33	39	38	50	53	47	41	45	51	51	54	47	56	52	54	58	49	48	43	44	46	47	51	51	55	49	42	20	27	42	45	53	56	54	36	45	47	52	24	18	18	21	51	47	48	49	57	56	61	63	46	55	55	57	25	53
57	51	60	72	59	57	59	52	54	58	70	59	62	72	60	67	67	73	57	40	55	52	53	33	45	66	53	50	65	57	56	56	53	38	44	34	40	56	52	50	48	47	50	56	55	50	49	52	35	41	38	38	55	43	33	44	59	54	47	41	61	76	78	61	60	79	76	59	57	59	38	12	4	2	5	61	46	53	50	64	48	52	51	49	63	76	53	59	54	29	50	71	48	61	49	48	47	59	64	58	28	53	52	40	51	51	46	45	38	52	59	21	35	39	29	45	43	43	39	39	42	46	52	41	45	45	45	49	38	53	43	47	52	54	55	51	55	48	50	48	40	40	47	50	52	60	40	39	46	52	31	10	7	12	64	38	47	46	58	52	54	70	44	50	54	59	50	51
60	58	59	64	62	51	49	59	55	64	55	52	45	63	64	56	64	65	67	37	52	58	56	38	46	67	62	63	61	66	60	59	52	38	52	36	47	61	55	55	50	50	48	61	59	57	55	62	36	38	45	40	52	38	35	46	56	53	50	45	55	65	74	66	67	67	65	63	61	56	33	19	12	11	13	60	56	61	53	62	60	63	62	62	57	66	60	56	57	30	53	62	57	60	48	48	49	62	68	45	26	55	55	49	39	51	52	50	42	54	57	32	33	39	38	50	53	47	41	45	51	51	54	47	56	52	54	58	49	48	43	44	46	47	51	51	55	49	42	20	27	42	45	53	56	54	36	45	47	52	24	18	18	21	51	47	48	49	57	56	61	63	46	55	55	57	25	53
60	58	59	64	62	51	49	59	55	64	55	52	45	63	64	56	64	65	67	37	52	58	56	38	46	67	62	63	61	66	60	59	52	38	52	36	47	61	55	55	50	50	48	61	59	57	55	62	36	38	45	40	52	38	35	46	56	53	50	45	55	65	74	66	67	67	65	63	61	56	33	19	12	11	13	60	56	61	53	62	60	63	62	62	57	66	60	56	57	30	53	62	57	60	48	48	49	62	68	45	26	55	55	49	39	51	52	50	42	54	57	32	33	39	38	50	53	47	41	45	51	51	54	47	56	52	54	58	49	48	43	44	46	47	51	51	55	49	42	20	27	42	45	53	56	54	36	45	47	52	24	18	18	21	51	47	48	49	57	56	61	63	46	55	55	57	25	53
60	58	59	64	62	51	49	59	55	64	55	52	45	63	64	56	64	65	67	37	52	58	56	38	46	67	62	63	61	66	60	59	52	38	52	36	47	61	55	55	50	50	48	61	59	57	55	62	36	38	45	40	52	38	35	46	56	53	50	45	55	65	74	66	67	67	65	63	61	56	33	19	12	11	13	60	56	61	53	62	60	63	62	62	57	66	60	56	57	30	53	62	57	60	48	48	49	62	68	45	26	55	55	49	39	51	52	50	42	54	57	32	33	39	38	50	53	47	41	45	51	51	54	47	56	52	54	58	49	48	43	44	46	47	51	51	55	49	42	20	27	42	45	53	56	54	36	45	47	52	24	18	18	21	51	47	48	49	57	56	61	63	46	55	55	57	25	53
60	58	59	64	62	51	49	59	55	64	55	52	45	63	64	56	64	65	67	37	52	58	56	38	46	67	62	63	61	66	60	59	52	38	52	36	47	61	55	55	50	50	48	61	59	57	55	62	36	38	45	40	52	38	35	46	56	53	50	45	55	65	74	66	67	67	65	63	61	56	33	19	12	11	13	60	56	61	53	62	60	63	62	62	57	66	60	56	57	30	53	62	57	60	48	48	49	62	68	45	26	55	55	49	39	51	52	50	42	54	57	32	33	39	38	50	53	47	41	45	51	51	54	47	56	52	54	58	49	48	43	44	46	47	51	51	55	49	42	20	27	42	45	53	56	54	36	45	47	52	24	18	18	21	51	47	48	49	57	56	61	63	46	55	55	57	25	53
60	58	59	64	62	51	49	59	55	64	55	52	45	63	64	56	64	65	67	37	52	58	56	38	46	67	62	63	61	66	60	59	52	38	52	36	47	61	55	55	50	50	48	61	59	57	55	62	36	38	45	40	52	38	35	46	56	53	50	45	55	65	74	66	67	67	65	63	61	56	33	19	12	11	13	60	56	61	53	62	60	63	62	62	57	66	60	56	57	30	53	62	57	60	48	48	49	62	68	45	26	55	55	49	39	51	52	50	42	54	57	32	33	39	38	50	53	47	41	45	51	51	54	47	56	52	54	58	49	48	43	44	46	47	51	51	55	49	42	20	27	42	45	53	56	54	36	45	47	52	24	18	18	21	51	47	48	49	57	56	61	63	46	55	55	57	25	53
60	58	59	64	62	51	49	59	55	64	55	52	45	63	64	56	64	65	67	37	52	58	56	38	46	67	62	63	61	66	60	59	52	38	52	36	47	61	55	55	50	50	48	61	59	57	55	62	36	38	45	40	52	38	35	46	56	53	50	45	55	65	74	66	67	67	65	63	61	56	33	19	12	11	13	60	56	61	53	62	60	63	62	62	57	66	60	56	57	30	53	62	57	60	48	48	49	62	68	45	26	55	55	49	39	51	52	50	42	54	57	32	33	39	38	50	53	47	41	45	51	51	54	47	56	52	54	58	49	48	43	44	46	47	51	51	55	49	42	20	27	42	45	53	56	54	36	45	47	52	24	18	18	21	51	47	48	49	57	56	61	63	46	55	55	57	25	53
57	51	60	72	59	57	59	52	54	58	70	59	62	72	60	67	67	73	57	40	55	52	53	33	45	66	53	50	65	57	56	56	53	38	44	34	40	56	52	50	48	47	50	56	55	50	49	52	35	41	38	38	55	43	33	44	59	54	47	41	61	76	78	61	60	79	76	59	57	59	38	12	4	2	5	61	46	53	50	64	48	52	51	49	63	76	53	59	54	29	50	71	48	61	49	48	47	59	64	58	28	53	52	40	51	51	46	45	38	52	59	21	35	39	29	45	43	43	39	39	42	46	52	41	45	45	45	49	38	53	43	47	52	54	55	51	55	48	50	48	40	40	47	50	52	60	40	39	46	52	31	10	7	12	64	38	47	46	58	52	54	70	44	50	54	59	50	51
69	64	64	63	60	64	61	65	66	50	57	69	70	73	71	68	72	78	78	56	64	65	67	59	72	76	74	74	68	63	63	69	70	63	57	63	67	64	69	67	62	63	59	72	66	64	66	70	62	60	60	65	70	66	59	64	71	71	66	63	78	85	69	77	74	85	89	78	73	72	32	30	24	19	33	69	71	62	77	74	78	75	82	74	69	91	52	73	69	45	35	58	71	76	67	64	59	61	79	50	55	66	61	33	34	65	68	62	59	61	62	35	54	56	58	61	66	70	65	59	63	68	70	64	71	65	68	68	66	65	56	58	65	71	58	64	66	63	66	22	28	24	21	73	67	71	57	59	62	65	32	32	21	21	29	52	58	65	65	63	73	85	68	72	64	66	54	66
60	58	59	64	62	51	49	59	55	64	55	52	45	63	64	56	64	65	67	37	52	58	56	38	46	67	62	63	61	66	60	59	52	38	52	36	47	61	55	55	50	50	48	61	59	57	55	62	36	38	45	40	52	38	35	46	56	53	50	45	55	65	74	66	67	67	65	63	61	56	33	19	12	11	13	60	56	61	53	62	60	63	62	62	57	66	60	56	57	30	53	62	57	60	48	48	49	62	68	45	26	55	55	49	39	51	52	50	42	54	57	32	33	39	38	50	53	47	41	45	51	51	54	47	56	52	54	58	49	48	43	44	46	47	51	51	55	49	42	20	27	42	45	53	56	54	36	45	47	52	24	18	18	21	51	47	48	49	57	56	61	63	46	55	55	57	25	53
57	51	60	72	59	57	59	52	54	58	70	59	62	72	60	67	67	73	57	40	55	52	53	33	45	66	53	50	65	57	56	56	53	38	44	34	40	56	52	50	48	47	50	56	55	50	49	52	35	41	38	38	55	43	33	44	59	54	47	41	61	76	78	61	60	79	76	59	57	59	38	12	4	2	5	61	46	53	50	64	48	52	51	49	63	76	53	59	54	29	50	71	48	61	49	48	47	59	64	58	28	53	52	40	51	51	46	45	38	52	59	21	35	39	29	45	43	43	39	39	42	46	52	41	45	45	45	49	38	53	43	47	52	54	55	51	55	48	50	48	40	40	47	50	52	60	40	39	46	52	31	10	7	12	64	38	47	46	58	52	54	70	44	50	54	59	50	51
60	58	59	64	62	51	49	59	55	64	55	52	45	63	64	56	64	65	67	37	52	58	56	38	46	67	62	63	61	66	60	59	52	38	52	36	47	61	55	55	50	50	48	61	59	57	55	62	36	38	45	40	52	38	35	46	56	53	50	45	55	65	74	66	67	67	65	63	61	56	33	19	12	11	13	60	56	61	53	62	60	63	62	62	57	66	60	56	57	30	53	62	57	60	48	48	49	62	68	45	26	55	55	49	39	51	52	50	42	54	57	32	33	39	38	50	53	47	41	45	51	51	54	47	56	52	54	58	49	48	43	44	46	47	51	51	55	49	42	20	27	42	45	53	56	54	36	45	47	52	24	18	18	21	51	47	48	49	57	56	61	63	46	55	55	57	25	53
60	58	59	64	62	51	49	59	55	64	55	52	45	63	64	56	64	65	67	37	52	58	56	38	46	67	62	63	61	66	60	59	52	38	52	36	47	61	55	55	50	50	48	61	59	57	55	62	36	38	45	40	52	38	35	46	56	53	50	45	55	65	74	66	67	67	65	63	61	56	33	19	12	11	13	60	56	61	53	62	60	63	62	62	57	66	60	56	57	30	53	62	57	60	48	48	49	62	68	45	26	55	55	49	39	51	52	50	42	54	57	32	33	39	38	50	53	47	41	45	51	51	54	47	56	52	54	58	49	48	43	44	46	47	51	51	55	49	42	20	27	42	45	53	56	54	36	45	47	52	24	18	18	21	51	47	48	49	57	56	61	63	46	55	55	57	25	53
57	51	60	72	59	57	59	52	54	58	70	59	62	72	60	67	67	73	57	40	55	52	53	33	45	66	53	50	65	57	56	56	53	38	44	34	40	56	52	50	48	47	50	56	55	50	49	52	35	41	38	38	55	43	33	44	59	54	47	41	61	76	78	61	60	79	76	59	57	59	38	12	4	2	5	61	46	53	50	64	48	52	51	49	63	76	53	59	54	29	50	71	48	61	49	48	47	59	64	58	28	53	52	40	51	51	46	45	38	52	59	21	35	39	29	45	43	43	39	39	42	46	52	41	45	45	45	49	38	53	43	47	52	54	55	51	55	48	50	48	40	40	47	50	52	60	40	39	46	52	31	10	7	12	64	38	47	46	58	52	54	70	44	50	54	59	50	51
69	64	64	63	60	64	61	65	66	50	57	69	70	73	71	68	72	78	78	56	64	65	67	59	72	76	74	74	68	63	63	69	70	63	57	63	67	64	69	67	62	63	59	72	66	64	66	70	62	60	60	65	70	66	59	64	71	71	66	63	78	85	69	77	74	85	89	78	73	72	32	30	24	19	33	69	71	62	77	74	78	75	82	74	69	91	52	73	69	45	35	58	71	76	67	64	59	61	79	50	55	66	61	33	34	65	68	62	59	61	62	35	54	56	58	61	66	70	65	59	63	68	70	64	71	65	68	68	66	65	56	58	65	71	58	64	66	63	66	22	28	24	21	73	67	71	57	59	62	65	32	32	21	21	29	52	58	65	65	63	73	85	68	72	64	66	54	66
69	64	64	63	60	64	61	65	66	50	57	69	70	73	71	68	72	78	78	56	64	65	67	59	72	76	74	74	68	63	63	69	70	63	57	63	67	64	69	67	62	63	59	72	66	64	66	70	62	60	60	65	70	66	59	64	71	71	66	63	78	85	69	77	74	85	89	78	73	72	32	30	24	19	33	69	71	62	77	74	78	75	82	74	69	91	52	73	69	45	35	58	71	76	67	64	59	61	79	50	55	66	61	33	34	65	68	62	59	61	62	35	54	56	58	61	66	70	65	59	63	68	70	64	71	65	68	68	66	65	56	58	65	71	58	64	66	63	66	22	28	24	21	73	67	71	57	59	62	65	32	32	21	21	29	52	58	65	65	63	73	85	68	72	64	66	54	66
69	64	64	63	60	64	61	65	66	50	57	69	70	73	71	68	72	78	78	56	64	65	67	59	72	76	74	74	68	63	63	69	70	63	57	63	67	64	69	67	62	63	59	72	66	64	66	70	62	60	60	65	70	66	59	64	71	71	66	63	78	85	69	77	74	85	89	78	73	72	32	30	24	19	33	69	71	62	77	74	78	75	82	74	69	91	52	73	69	45	35	58	71	76	67	64	59	61	79	50	55	66	61	33	34	65	68	62	59	61	62	35	54	56	58	61	66	70	65	59	63	68	70	64	71	65	68	68	66	65	56	58	65	71	58	64	66	63	66	22	28	24	21	73	67	71	57	59	62	65	32	32	21	21	29	52	58	65	65	63	73	85	68	72	64	66	54	66
69	64	64	63	60	64	61	65	66	50	57	69	70	73	71	68	72	78	78	56	64	65	67	59	72	76	74	74	68	63	63	69	70	63	57	63	67	64	69	67	62	63	59	72	66	64	66	70	62	60	60	65	70	66	59	64	71	71	66	63	78	85	69	77	74	85	89	78	73	72	32	30	24	19	33	69	71	62	77	74	78	75	82	74	69	91	52	73	69	45	35	58	71	76	67	64	59	61	79	50	55	66	61	33	34	65	68	62	59	61	62	35	54	56	58	61	66	70	65	59	63	68	70	64	71	65	68	68	66	65	56	58	65	71	58	64	66	63	66	22	28	24	21	73	67	71	57	59	62	65	32	32	21	21	29	52	58	65	65	63	73	85	68	72	64	66	54	66
69	64	64	63	60	64	61	65	66	50	57	69	70	73	71	68	72	78	78	56	64	65	67	59	72	76	74	74	68	63	63	69	70	63	57	63	67	64	69	67	62	63	59	72	66	64	66	70	62	60	60	65	70	66	59	64	71	71	66	63	78	85	69	77	74	85	89	78	73	72	32	30	24	19	33	69	71	62	77	74	78	75	82	74	69	91	52	73	69	45	35	58	71	76	67	64	59	61	79	50	55	66	61	33	34	65	68	62	59	61	62	35	54	56	58	61	66	70	65	59	63	68	70	64	71	65	68	68	66	65	56	58	65	71	58	64	66	63	66	22	28	24	21	73	67	71	57	59	62	65	32	32	21	21	29	52	58	65	65	63	73	85	68	72	64	66	54	66
57	51	60	72	59	57	59	52	54	58	70	59	62	72	60	67	67	73	57	40	55	52	53	33	45	66	53	50	65	57	56	56	53	38	44	34	40	56	52	50	48	47	50	56	55	50	49	52	35	41	38	38	55	43	33	44	59	54	47	41	61	76	78	61	60	79	76	59	57	59	38	12	4	2	5	61	46	53	50	64	48	52	51	49	63	76	53	59	54	29	50	71	48	61	49	48	47	59	64	58	28	53	52	40	51	51	46	45	38	52	59	21	35	39	29	45	43	43	39	39	42	46	52	41	45	45	45	49	38	53	43	47	52	54	55	51	55	48	50	48	40	40	47	50	52	60	40	39	46	52	31	10	7	12	64	38	47	46	58	52	54	70	44	50	54	59	50	51
60	58	59	64	62	51	49	59	55	64	55	52	45	63	64	56	64	65	67	37	52	58	56	38	46	67	62	63	61	66	60	59	52	38	52	36	47	61	55	55	50	50	48	61	59	57	55	62	36	38	45	40	52	38	35	46	56	53	50	45	55	65	74	66	67	67	65	63	61	56	33	19	12	11	13	60	56	61	53	62	60	63	62	62	57	66	60	56	57	30	53	62	57	60	48	48	49	62	68	45	26	55	55	49	39	51	52	50	42	54	57	32	33	39	38	50	53	47	41	45	51	51	54	47	56	52	54	58	49	48	43	44	46	47	51	51	55	49	42	20	27	42	45	53	56	54	36	45	47	52	24	18	18	21	51	47	48	49	57	56	61	63	46	55	55	57	25	53
60	58	59	64	62	51	49	59	55	64	55	52	45	63	64	56	64	65	67	37	52	58	56	38	46	67	62	63	61	66	60	59	52	38	52	36	47	61	55	55	50	50	48	61	59	57	55	62	36	38	45	40	52	38	35	46	56	53	50	45	55	65	74	66	67	67	65	63	61	56	33	19	12	11	13	60	56	61	53	62	60	63	62	62	57	66	60	56	57	30	53	62	57	60	48	48	49	62	68	45	26	55	55	49	39	51	52	50	42	54	57	32	33	39	38	50	53	47	41	45	51	51	54	47	56	52	54	58	49	48	43	44	46	47	51	51	55	49	42	20	27	42	45	53	56	54	36	45	47	52	24	18	18	21	51	47	48	49	57	56	61	63	46	55	55	57	25	53
60	58	59	64	62	51	49	59	55	64	55	52	45	63	64	56	64	65	67	37	52	58	56	38	46	67	62	63	61	66	60	59	52	38	52	36	47	61	55	55	50	50	48	61	59	57	55	62	36	38	45	40	52	38	35	46	56	53	50	45	55	65	74	66	67	67	65	63	61	56	33	19	12	11	13	60	56	61	53	62	60	63	62	62	57	66	60	56	57	30	53	62	57	60	48	48	49	62	68	45	26	55	55	49	39	51	52	50	42	54	57	32	33	39	38	50	53	47	41	45	51	51	54	47	56	52	54	58	49	48	43	44	46	47	51	51	55	49	42	20	27	42	45	53	56	54	36	45	47	52	24	18	18	21	51	47	48	49	57	56	61	63	46	55	55	57	25	53
64	59	51	62	60	54	68	65	62	65	64	65	41	53	56	55	35	52	62	62	60	58	59	52	61	52	40	40	38	48	56	60	55	46	49	50	57	57	49	54	56	39	43	46	46	55	53	42	45	57	57	48	45	58	59	72	61	65	74	70	64	60	59	28	25	14	30	36	63	59	57	57	65	61	59	58	61	59	77	63	55	58	26	40	68	56	62	53	54	47	57	68	40	38	55	51	24	24	55	56	50	45	50	45	20	52	41	39	51	54	46	39	39	49	57	55	54	59	50	50	54	49	47	45	50	56	56	61	56	55	49	53	22	25	27	33	49	59	55	35	47	47	55	27	21	18	19	48	38	48	53	57	51	57	68	42	53	52	59	47	56	54	54	52	50	47	47	51
59	55	64	55	52	45	63	64	56	64	65	67	37	52	58	56	38	46	67	62	63	61	66	60	59	52	38	52	36	47	61	55	55	50	50	48	61	59	57	55	62	36	38	45	40	52	38	35	46	56	53	50	45	55	65	74	66	67	67	65	63	61	56	33	19	12	11	13	60	56	61	53	62	60	63	62	62	57	66	60	56	57	30	53	62	57	60	48	48	49	62	68	45	26	55	55	49	39	51	52	50	42	54	57	32	33	39	38	50	53	47	41	45	51	51	54	47	56	52	54	58	49	48	43	44	46	47	51	51	55	49	42	20	27	42	45	53	56	54	36	45	47	52	24	18	18	21	51	47	48	49	57	56	61	63	46	55	55	57	25	53	58	47	44	53	55	38	52
59	55	64	55	52	45	63	64	56	64	65	67	37	52	58	56	38	46	67	62	63	61	66	60	59	52	38	52	36	47	61	55	55	50	50	48	61	59	57	55	62	36	38	45	40	52	38	35	46	56	53	50	45	55	65	74	66	67	67	65	63	61	56	33	19	12	11	13	60	56	61	53	62	60	63	62	62	57	66	60	56	57	30	53	62	57	60	48	48	49	62	68	45	26	55	55	49	39	51	52	50	42	54	57	32	33	39	38	50	53	47	41	45	51	51	54	47	56	52	54	58	49	48	43	44	46	47	51	51	55	49	42	20	27	42	45	53	56	54	36	45	47	52	24	18	18	21	51	47	48	49	57	56	61	63	46	55	55	57	25	53	58	47	44	53	55	38	52
59	55	64	55	52	45	63	64	56	64	65	67	37	52	58	56	38	46	67	62	63	61	66	60	59	52	38	52	36	47	61	55	55	50	50	48	61	59	57	55	62	36	38	45	40	52	38	35	46	56	53	50	45	55	65	74	66	67	67	65	63	61	56	33	19	12	11	13	60	56	61	53	62	60	63	62	62	57	66	60	56	57	30	53	62	57	60	48	48	49	62	68	45	26	55	55	49	39	51	52	50	42	54	57	32	33	39	38	50	53	47	41	45	51	51	54	47	56	52	54	58	49	48	43	44	46	47	51	51	55	49	42	20	27	42	45	53	56	54	36	45	47	52	24	18	18	21	51	47	48	49	57	56	61	63	46	55	55	57	25	53	58	47	44	53	55	38	52
59	55	64	55	52	45	63	64	56	64	65	67	37	52	58	56	38	46	67	62	63	61	66	60	59	52	38	52	36	47	61	55	55	50	50	48	61	59	57	55	62	36	38	45	40	52	38	35	46	56	53	50	45	55	65	74	66	67	67	65	63	61	56	33	19	12	11	13	60	56	61	53	62	60	63	62	62	57	66	60	56	57	30	53	62	57	60	48	48	49	62	68	45	26	55	55	49	39	51	52	50	42	54	57	32	33	39	38	50	53	47	41	45	51	51	54	47	56	52	54	58	49	48	43	44	46	47	51	51	55	49	42	20	27	42	45	53	56	54	36	45	47	52	24	18	18	21	51	47	48	49	57	56	61	63	46	55	55	57	25	53	58	47	44	53	55	38	52
59	55	64	55	52	45	63	64	56	64	65	67	37	52	58	56	38	46	67	62	63	61	66	60	59	52	38	52	36	47	61	55	55	50	50	48	61	59	57	55	62	36	38	45	40	52	38	35	46	56	53	50	45	55	65	74	66	67	67	65	63	61	56	33	19	12	11	13	60	56	61	53	62	60	63	62	62	57	66	60	56	57	30	53	62	57	60	48	48	49	62	68	45	26	55	55	49	39	51	52	50	42	54	57	32	33	39	38	50	53	47	41	45	51	51	54	47	56	52	54	58	49	48	43	44	46	47	51	51	55	49	42	20	27	42	45	53	56	54	36	45	47	52	24	18	18	21	51	47	48	49	57	56	61	63	46	55	55	57	25	53	58	47	44	53	55	38	52
52	54	58	70	59	62	72	60	67	67	73	57	40	55	52	53	33	45	66	53	50	65	57	56	56	53	38	44	34	40	56	52	50	48	47	50	56	55	50	49	52	35	41	38	38	55	43	33	44	59	54	47	41	61	76	78	61	60	79	76	59	57	59	38	12	4	2	5	61	46	53	50	64	48	52	51	49	63	76	53	59	54	29	50	71	48	61	49	48	47	59	64	58	28	53	52	40	51	51	46	45	38	52	59	21	35	39	29	45	43	43	39	39	42	46	52	41	45	45	45	49	38	53	43	47	52	54	55	51	55	48	50	48	40	40	47	50	52	60	40	39	46	52	31	10	7	12	64	38	47	46	58	52	54	70	44	50	54	59	50	51	58	48	48	49	48	48	45
59	55	64	55	52	45	63	64	56	64	65	67	37	52	58	56	38	46	67	62	63	61	66	60	59	52	38	52	36	47	61	55	55	50	50	48	61	59	57	55	62	36	38	45	40	52	38	35	46	56	53	50	45	55	65	74	66	67	67	65	63	61	56	33	19	12	11	13	60	56	61	53	62	60	63	62	62	57	66	60	56	57	30	53	62	57	60	48	48	49	62	68	45	26	55	55	49	39	51	52	50	42	54	57	32	33	39	38	50	53	47	41	45	51	51	54	47	56	52	54	58	49	48	43	44	46	47	51	51	55	49	42	20	27	42	45	53	56	54	36	45	47	52	24	18	18	21	51	47	48	49	57	56	61	63	46	55	55	57	25	53	58	47	44	53	55	38	52
59	55	64	55	52	45	63	64	56	64	65	67	37	52	58	56	38	46	67	62	63	61	66	60	59	52	38	52	36	47	61	55	55	50	50	48	61	59	57	55	62	36	38	45	40	52	38	35	46	56	53	50	45	55	65	74	66	67	67	65	63	61	56	33	19	12	11	13	60	56	61	53	62	60	63	62	62	57	66	60	56	57	30	53	62	57	60	48	48	49	62	68	45	26	55	55	49	39	51	52	50	42	54	57	32	33	39	38	50	53	47	41	45	51	51	54	47	56	52	54	58	49	48	43	44	46	47	51	51	55	49	42	20	27	42	45	53	56	54	36	45	47	52	24	18	18	21	51	47	48	49	57	56	61	63	46	55	55	57	25	53	58	47	44	53	55	38	52
59	55	64	55	52	45	63	64	56	64	65	67	37	52	58	56	38	46	67	62	63	61	66	60	59	52	38	52	36	47	61	55	55	50	50	48	61	59	57	55	62	36	38	45	40	52	38	35	46	56	53	50	45	55	65	74	66	67	67	65	63	61	56	33	19	12	11	13	60	56	61	53	62	60	63	62	62	57	66	60	56	57	30	53	62	57	60	48	48	49	62	68	45	26	55	55	49	39	51	52	50	42	54	57	32	33	39	38	50	53	47	41	45	51	51	54	47	56	52	54	58	49	48	43	44	46	47	51	51	55	49	42	20	27	42	45	53	56	54	36	45	47	52	24	18	18	21	51	47	48	49	57	56	61	63	46	55	55	57	25	53	58	47	44	53	55	38	52
52	54	58	70	59	62	72	60	67	67	73	57	40	55	52	53	33	45	66	53	50	65	57	56	56	53	38	44	34	40	56	52	50	48	47	50	56	55	50	49	52	35	41	38	38	55	43	33	44	59	54	47	41	61	76	78	61	60	79	76	59	57	59	38	12	4	2	5	61	46	53	50	64	48	52	51	49	63	76	53	59	54	29	50	71	48	61	49	48	47	59	64	58	28	53	52	40	51	51	46	45	38	52	59	21	35	39	29	45	43	43	39	39	42	46	52	41	45	45	45	49	38	53	43	47	52	54	55	51	55	48	50	48	40	40	47	50	52	60	40	39	46	52	31	10	7	12	64	38	47	46	58	52	54	70	44	50	54	59	50	51	58	48	48	49	48	48	45
52	54	58	70	59	62	72	60	67	67	73	57	40	55	52	53	33	45	66	53	50	65	57	56	56	53	38	44	34	40	56	52	50	48	47	50	56	55	50	49	52	35	41	38	38	55	43	33	44	59	54	47	41	61	76	78	61	60	79	76	59	57	59	38	12	4	2	5	61	46	53	50	64	48	52	51	49	63	76	53	59	54	29	50	71	48	61	49	48	47	59	64	58	28	53	52	40	51	51	46	45	38	52	59	21	35	39	29	45	43	43	39	39	42	46	52	41	45	45	45	49	38	53	43	47	52	54	55	51	55	48	50	48	40	40	47	50	52	60	40	39	46	52	31	10	7	12	64	38	47	46	58	52	54	70	44	50	54	59	50	51	58	48	48	49	48	48	45
52	54	58	70	59	62	72	60	67	67	73	57	40	55	52	53	33	45	66	53	50	65	57	56	56	53	38	44	34	40	56	52	50	48	47	50	56	55	50	49	52	35	41	38	38	55	43	33	44	59	54	47	41	61	76	78	61	60	79	76	59	57	59	38	12	4	2	5	61	46	53	50	64	48	52	51	49	63	76	53	59	54	29	50	71	48	61	49	48	47	59	64	58	28	53	52	40	51	51	46	45	38	52	59	21	35	39	29	45	43	43	39	39	42	46	52	41	45	45	45	49	38	53	43	47	52	54	55	51	55	48	50	48	40	40	47	50	52	60	40	39	46	52	31	10	7	12	64	38	47	46	58	52	54	70	44	50	54	59	50	51	58	48	48	49	48	48	45
52	54	58	70	59	62	72	60	67	67	73	57	40	55	52	53	33	45	66	53	50	65	57	56	56	53	38	44	34	40	56	52	50	48	47	50	56	55	50	49	52	35	41	38	38	55	43	33	44	59	54	47	41	61	76	78	61	60	79	76	59	57	59	38	12	4	2	5	61	46	53	50	64	48	52	51	49	63	76	53	59	54	29	50	71	48	61	49	48	47	59	64	58	28	53	52	40	51	51	46	45	38	52	59	21	35	39	29	45	43	43	39	39	42	46	52	41	45	45	45	49	38	53	43	47	52	54	55	51	55	48	50	48	40	40	47	50	52	60	40	39	46	52	31	10	7	12	64	38	47	46	58	52	54	70	44	50	54	59	50	51	58	48	48	49	48	48	45
52	54	58	70	59	62	72	60	67	67	73	57	40	55	52	53	33	45	66	53	50	65	57	56	56	53	38	44	34	40	56	52	50	48	47	50	56	55	50	49	52	35	41	38	38	55	43	33	44	59	54	47	41	61	76	78	61	60	79	76	59	57	59	38	12	4	2	5	61	46	53	50	64	48	52	51	49	63	76	53	59	54	29	50	71	48	61	49	48	47	59	64	58	28	53	52	40	51	51	46	45	38	52	59	21	35	39	29	45	43	43	39	39	42	46	52	41	45	45	45	49	38	53	43	47	52	54	55	51	55	48	50	48	40	40	47	50	52	60	40	39	46	52	31	10	7	12	64	38	47	46	58	52	54	70	44	50	54	59	50	51	58	48	48	49	48	48	45
52	54	58	70	59	62	72	60	67	67	73	57	40	55	52	53	33	45	66	53	50	65	57	56	56	53	38	44	34	40	56	52	50	48	47	50	56	55	50	49	52	35	41	38	38	55	43	33	44	59	54	47	41	61	76	78	61	60	79	76	59	57	59	38	12	4	2	5	61	46	53	50	64	48	52	51	49	63	76	53	59	54	29	50	71	48	61	49	48	47	59	64	58	28	53	52	40	51	51	46	45	38	52	59	21	35	39	29	45	43	43	39	39	42	46	52	41	45	45	45	49	38	53	43	47	52	54	55	51	55	48	50	48	40	40	47	50	52	60	40	39	46	52	31	10	7	12	64	38	47	46	58	52	54	70	44	50	54	59	50	51	58	48	48	49	48	48	45
52	54	58	70	59	62	72	60	67	67	73	57	40	55	52	53	33	45	66	53	50	65	57	56	56	53	38	44	34	40	56	52	50	48	47	50	56	55	50	49	52	35	41	38	38	55	43	33	44	59	54	47	41	61	76	78	61	60	79	76	59	57	59	38	12	4	2	5	61	46	53	50	64	48	52	51	49	63	76	53	59	54	29	50	71	48	61	49	48	47	59	64	58	28	53	52	40	51	51	46	45	38	52	59	21	35	39	29	45	43	43	39	39	42	46	52	41	45	45	45	49	38	53	43	47	52	54	55	51	55	48	50	48	40	40	47	50	52	60	40	39	46	52	31	10	7	12	64	38	47	46	58	52	54	70	44	50	54	59	50	51	58	48	48	49	48	48	45
52	54	58	70	59	62	72	60	67	67	73	57	40	55	52	53	33	45	66	53	50	65	57	56	56	53	38	44	34	40	56	52	50	48	47	50	56	55	50	49	52	35	41	38	38	55	43	33	44	59	54	47	41	61	76	78	61	60	79	76	59	57	59	38	12	4	2	5	61	46	53	50	64	48	52	51	49	63	76	53	59	54	29	50	71	48	61	49	48	47	59	64	58	28	53	52	40	51	51	46	45	38	52	59	21	35	39	29	45	43	43	39	39	42	46	52	41	45	45	45	49	38	53	43	47	52	54	55	51	55	48	50	48	40	40	47	50	52	60	40	39	46	52	31	10	7	12	64	38	47	46	58	52	54	70	44	50	54	59	50	51	58	48	48	49	48	48	45
52	54	58	70	59	62	72	60	67	67	73	57	40	55	52	53	33	45	66	53	50	65	57	56	56	53	38	44	34	40	56	52	50	48	47	50	56	55	50	49	52	35	41	38	38	55	43	33	44	59	54	47	41	61	76	78	61	60	79	76	59	57	59	38	12	4	2	5	61	46	53	50	64	48	52	51	49	63	76	53	59	54	29	50	71	48	61	49	48	47	59	64	58	28	53	52	40	51	51	46	45	38	52	59	21	35	39	29	45	43	43	39	39	42	46	52	41	45	45	45	49	38	53	43	47	52	54	55	51	55	48	50	48	40	40	47	50	52	60	40	39	46	52	31	10	7	12	64	38	47	46	58	52	54	70	44	50	54	59	50	51	58	48	48	49	48	48	45
59	55	64	55	52	45	63	64	56	64	65	67	37	52	58	56	38	46	67	62	63	61	66	60	59	52	38	52	36	47	61	55	55	50	50	48	61	59	57	55	62	36	38	45	40	52	38	35	46	56	53	50	45	55	65	74	66	67	67	65	63	61	56	33	19	12	11	13	60	56	61	53	62	60	63	62	62	57	66	60	56	57	30	53	62	57	60	48	48	49	62	68	45	26	55	55	49	39	51	52	50	42	54	57	32	33	39	38	50	53	47	41	45	51	51	54	47	56	52	54	58	49	48	43	44	46	47	51	51	55	49	42	20	27	42	45	53	56	54	36	45	47	52	24	18	18	21	51	47	48	49	57	56	61	63	46	55	55	57	25	53	58	47	44	53	55	38	52
59	55	64	55	52	45	63	64	56	64	65	67	37	52	58	56	38	46	67	62	63	61	66	60	59	52	38	52	36	47	61	55	55	50	50	48	61	59	57	55	62	36	38	45	40	52	38	35	46	56	53	50	45	55	65	74	66	67	67	65	63	61	56	33	19	12	11	13	60	56	61	53	62	60	63	62	62	57	66	60	56	57	30	53	62	57	60	48	48	49	62	68	45	26	55	55	49	39	51	52	50	42	54	57	32	33	39	38	50	53	47	41	45	51	51	54	47	56	52	54	58	49	48	43	44	46	47	51	51	55	49	42	20	27	42	45	53	56	54	36	45	47	52	24	18	18	21	51	47	48	49	57	56	61	63	46	55	55	57	25	53	58	47	44	53	55	38	52
52	54	58	70	59	62	72	60	67	67	73	57	40	55	52	53	33	45	66	53	50	65	57	56	56	53	38	44	34	40	56	52	50	48	47	50	56	55	50	49	52	35	41	38	38	55	43	33	44	59	54	47	41	61	76	78	61	60	79	76	59	57	59	38	12	4	2	5	61	46	53	50	64	48	52	51	49	63	76	53	59	54	29	50	71	48	61	49	48	47	59	64	58	28	53	52	40	51	51	46	45	38	52	59	21	35	39	29	45	43	43	39	39	42	46	52	41	45	45	45	49	38	53	43	47	52	54	55	51	55	48	50	48	40	40	47	50	52	60	40	39	46	52	31	10	7	12	64	38	47	46	58	52	54	70	44	50	54	59	50	51	58	48	48	49	48	48	45
59	55	64	55	52	45	63	64	56	64	65	67	37	52	58	56	38	46	67	62	63	61	66	60	59	52	38	52	36	47	61	55	55	50	50	48	61	59	57	55	62	36	38	45	40	52	38	35	46	56	53	50	45	55	65	74	66	67	67	65	63	61	56	33	19	12	11	13	60	56	61	53	62	60	63	62	62	57	66	60	56	57	30	53	62	57	60	48	48	49	62	68	45	26	55	55	49	39	51	52	50	42	54	57	32	33	39	38	50	53	47	41	45	51	51	54	47	56	52	54	58	49	48	43	44	46	47	51	51	55	49	42	20	27	42	45	53	56	54	36	45	47	52	24	18	18	21	51	47	48	49	57	56	61	63	46	55	55	57	25	53	58	47	44	53	55	38	52
59	55	64	55	52	45	63	64	56	64	65	67	37	52	58	56	38	46	67	62	63	61	66	60	59	52	38	52	36	47	61	55	55	50	50	48	61	59	57	55	62	36	38	45	40	52	38	35	46	56	53	50	45	55	65	74	66	67	67	65	63	61	56	33	19	12	11	13	60	56	61	53	62	60	63	62	62	57	66	60	56	57	30	53	62	57	60	48	48	49	62	68	45	26	55	55	49	39	51	52	50	42	54	57	32	33	39	38	50	53	47	41	45	51	51	54	47	56	52	54	58	49	48	43	44	46	47	51	51	55	49	42	20	27	42	45	53	56	54	36	45	47	52	24	18	18	21	51	47	48	49	57	56	61	63	46	55	55	57	25	53	58	47	44	53	55	38	52
58	63	49	58	64	72	68	62	59	63	67	60	49	57	58	63	48	61	68	65	67	67	70	64	62	53	50	48	56	50	56	62	60	54	54	56	62	47	59	59	53	53	51	53	52	60	49	45	48	60	57	51	46	59	60	78	65	68	58	80	67	61	59	65	50	49	22	35	63	63	53	64	65	61	64	66	66	60	70	53	67	58	55	58	57	59	64	57	53	55	63	70	62	62	54	54	65	60	52	55	52	49	56	61	64	54	54	49	52	56	55	48	48	56	60	60	56	64	56	62	55	54	52	50	52	57	64	62	48	56	52	54	68	68	63	46	54	57	58	40	44	48	53	27	26	25	29	37	52	51	55	61	57	61	64	53	57	54	58	44	62	57	58	59	57	49	49	58
52	54	58	70	59	62	72	60	67	67	73	57	40	55	52	53	33	45	66	53	50	65	57	56	56	53	38	44	34	40	56	52	50	48	47	50	56	55	50	49	52	35	41	38	38	55	43	33	44	59	54	47	41	61	76	78	61	60	79	76	59	57	59	38	12	4	2	5	61	46	53	50	64	48	52	51	49	63	76	53	59	54	29	50	71	48	61	49	48	47	59	64	58	28	53	52	40	51	51	46	45	38	52	59	21	35	39	29	45	43	43	39	39	42	46	52	41	45	45	45	49	38	53	43	47	52	54	55	51	55	48	50	48	40	40	47	50	52	60	40	39	46	52	31	10	7	12	64	38	47	46	58	52	54	70	44	50	54	59	50	51	58	48	48	49	48	48	45
58	63	49	58	64	72	68	62	59	63	67	60	49	57	58	63	48	61	68	65	67	67	70	64	62	53	50	48	56	50	56	62	60	54	54	56	62	47	59	59	53	53	51	53	52	60	49	45	48	60	57	51	46	59	60	78	65	68	58	80	67	61	59	65	50	49	22	35	63	63	53	64	65	61	64	66	66	60	70	53	67	58	55	58	57	59	64	57	53	55	63	70	62	62	54	54	65	60	52	55	52	49	56	61	64	54	54	49	52	56	55	48	48	56	60	60	56	64	56	62	55	54	52	50	52	57	64	62	48	56	52	54	68	68	63	46	54	57	58	40	44	48	53	27	26	25	29	37	52	51	55	61	57	61	64	53	57	54	58	44	62	57	58	59	57	49	49	58
59	55	64	55	52	45	63	64	56	64	65	67	37	52	58	56	38	46	67	62	63	61	66	60	59	52	38	52	36	47	61	55	55	50	50	48	61	59	57	55	62	36	38	45	40	52	38	35	46	56	53	50	45	55	65	74	66	67	67	65	63	61	56	33	19	12	11	13	60	56	61	53	62	60	63	62	62	57	66	60	56	57	30	53	62	57	60	48	48	49	62	68	45	26	55	55	49	39	51	52	50	42	54	57	32	33	39	38	50	53	47	41	45	51	51	54	47	56	52	54	58	49	48	43	44	46	47	51	51	55	49	42	20	27	42	45	53	56	54	36	45	47	52	24	18	18	21	51	47	48	49	57	56	61	63	46	55	55	57	25	53	58	47	44	53	55	38	52
59	55	64	55	52	45	63	64	56	64	65	67	37	52	58	56	38	46	67	62	63	61	66	60	59	52	38	52	36	47	61	55	55	50	50	48	61	59	57	55	62	36	38	45	40	52	38	35	46	56	53	50	45	55	65	74	66	67	67	65	63	61	56	33	19	12	11	13	60	56	61	53	62	60	63	62	62	57	66	60	56	57	30	53	62	57	60	48	48	49	62	68	45	26	55	55	49	39	51	52	50	42	54	57	32	33	39	38	50	53	47	41	45	51	51	54	47	56	52	54	58	49	48	43	44	46	47	51	51	55	49	42	20	27	42	45	53	56	54	36	45	47	52	24	18	18	21	51	47	48	49	57	56	61	63	46	55	55	57	25	53	58	47	44	53	55	38	52
64	59	51	62	60	54	68	65	62	65	64	65	41	53	56	55	35	52	62	62	60	58	59	52	61	52	40	40	38	48	56	60	55	46	49	50	57	57	49	54	56	39	43	46	46	55	53	42	45	57	57	48	45	58	59	72	61	65	74	70	64	60	59	28	25	14	30	36	63	59	57	57	65	61	59	58	61	59	77	63	55	58	26	40	68	56	62	53	54	47	57	68	40	38	55	51	24	24	55	56	50	45	50	45	20	52	41	39	51	54	46	39	39	49	57	55	54	59	50	50	54	49	47	45	50	56	56	61	56	55	49	53	22	25	27	33	49	59	55	35	47	47	55	27	21	18	19	48	38	48	53	57	51	57	68	42	53	52	59	47	56	54	54	52	50	47	47	51
65	66	50	57	69	70	73	71	68	72	78	78	56	64	65	67	59	72	76	74	74	68	63	63	69	70	63	57	63	67	64	69	67	62	63	59	72	66	64	66	70	62	60	60	65	70	66	59	64	71	71	66	63	78	85	69	77	74	85	89	78	73	72	32	30	24	19	33	69	71	62	77	74	78	75	82	74	69	91	52	73	69	45	35	58	71	76	67	64	59	61	79	50	55	66	61	33	34	65	68	62	59	61	62	35	54	56	58	61	66	70	65	59	63	68	70	64	71	65	68	68	66	65	56	58	65	71	58	64	66	63	66	22	28	24	21	73	67	71	57	59	62	65	32	32	21	21	29	52	58	65	65	63	73	85	68	72	64	66	54	66	69	60	63	60	61	58	64
64	59	51	62	60	54	68	65	62	65	64	65	41	53	56	55	35	52	62	62	60	58	59	52	61	52	40	40	38	48	56	60	55	46	49	50	57	57	49	54	56	39	43	46	46	55	53	42	45	57	57	48	45	58	59	72	61	65	74	70	64	60	59	28	25	14	30	36	63	59	57	57	65	61	59	58	61	59	77	63	55	58	26	40	68	56	62	53	54	47	57	68	40	38	55	51	24	24	55	56	50	45	50	45	20	52	41	39	51	54	46	39	39	49	57	55	54	59	50	50	54	49	47	45	50	56	56	61	56	55	49	53	22	25	27	33	49	59	55	35	47	47	55	27	21	18	19	48	38	48	53	57	51	57	68	42	53	52	59	47	56	54	54	52	50	47	47	51
52	54	58	70	59	62	72	60	67	67	73	57	40	55	52	53	33	45	66	53	50	65	57	56	56	53	38	44	34	40	56	52	50	48	47	50	56	55	50	49	52	35	41	38	38	55	43	33	44	59	54	47	41	61	76	78	61	60	79	76	59	57	59	38	12	4	2	5	61	46	53	50	64	48	52	51	49	63	76	53	59	54	29	50	71	48	61	49	48	47	59	64	58	28	53	52	40	51	51	46	45	38	52	59	21	35	39	29	45	43	43	39	39	42	46	52	41	45	45	45	49	38	53	43	47	52	54	55	51	55	48	50	48	40	40	47	50	52	60	40	39	46	52	31	10	7	12	64	38	47	46	58	52	54	70	44	50	54	59	50	51	58	48	48	49	48	48	45
59	55	64	55	52	45	63	64	56	64	65	67	37	52	58	56	38	46	67	62	63	61	66	60	59	52	38	52	36	47	61	55	55	50	50	48	61	59	57	55	62	36	38	45	40	52	38	35	46	56	53	50	45	55	65	74	66	67	67	65	63	61	56	33	19	12	11	13	60	56	61	53	62	60	63	62	62	57	66	60	56	57	30	53	62	57	60	48	48	49	62	68	45	26	55	55	49	39	51	52	50	42	54	57	32	33	39	38	50	53	47	41	45	51	51	54	47	56	52	54	58	49	48	43	44	46	47	51	51	55	49	42	20	27	42	45	53	56	54	36	45	47	52	24	18	18	21	51	47	48	49	57	56	61	63	46	55	55	57	25	53	58	47	44	53	55	38	52
52	54	58	70	59	62	72	60	67	67	73	57	40	55	52	53	33	45	66	53	50	65	57	56	56	53	38	44	34	40	56	52	50	48	47	50	56	55	50	49	52	35	41	38	38	55	43	33	44	59	54	47	41	61	76	78	61	60	79	76	59	57	59	38	12	4	2	5	61	46	53	50	64	48	52	51	49	63	76	53	59	54	29	50	71	48	61	49	48	47	59	64	58	28	53	52	40	51	51	46	45	38	52	59	21	35	39	29	45	43	43	39	39	42	46	52	41	45	45	45	49	38	53	43	47	52	54	55	51	55	48	50	48	40	40	47	50	52	60	40	39	46	52	31	10	7	12	64	38	47	46	58	52	54	70	44	50	54	59	50	51	58	48	48	49	48	48	45
52	54	58	70	59	62	72	60	67	67	73	57	40	55	52	53	33	45	66	53	50	65	57	56	56	53	38	44	34	40	56	52	50	48	47	50	56	55	50	49	52	35	41	38	38	55	43	33	44	59	54	47	41	61	76	78	61	60	79	76	59	57	59	38	12	4	2	5	61	46	53	50	64	48	52	51	49	63	76	53	59	54	29	50	71	48	61	49	48	47	59	64	58	28	53	52	40	51	51	46	45	38	52	59	21	35	39	29	45	43	43	39	39	42	46	52	41	45	45	45	49	38	53	43	47	52	54	55	51	55	48	50	48	40	40	47	50	52	60	40	39	46	52	31	10	7	12	64	38	47	46	58	52	54	70	44	50	54	59	50	51	58	48	48	49	48	48	45
59	55	64	55	52	45	63	64	56	64	65	67	37	52	58	56	38	46	67	62	63	61	66	60	59	52	38	52	36	47	61	55	55	50	50	48	61	59	57	55	62	36	38	45	40	52	38	35	46	56	53	50	45	55	65	74	66	67	67	65	63	61	56	33	19	12	11	13	60	56	61	53	62	60	63	62	62	57	66	60	56	57	30	53	62	57	60	48	48	49	62	68	45	26	55	55	49	39	51	52	50	42	54	57	32	33	39	38	50	53	47	41	45	51	51	54	47	56	52	54	58	49	48	43	44	46	47	51	51	55	49	42	20	27	42	45	53	56	54	36	45	47	52	24	18	18	21	51	47	48	49	57	56	61	63	46	55	55	57	25	53	58	47	44	53	55	38	52
59	55	64	55	52	45	63	64	56	64	65	67	37	52	58	56	38	46	67	62	63	61	66	60	59	52	38	52	36	47	61	55	55	50	50	48	61	59	57	55	62	36	38	45	40	52	38	35	46	56	53	50	45	55	65	74	66	67	67	65	63	61	56	33	19	12	11	13	60	56	61	53	62	60	63	62	62	57	66	60	56	57	30	53	62	57	60	48	48	49	62	68	45	26	55	55	49	39	51	52	50	42	54	57	32	33	39	38	50	53	47	41	45	51	51	54	47	56	52	54	58	49	48	43	44	46	47	51	51	55	49	42	20	27	42	45	53	56	54	36	45	47	52	24	18	18	21	51	47	48	49	57	56	61	63	46	55	55	57	25	53	58	47	44	53	55	38	52
52	54	58	70	59	62	72	60	67	67	73	57	40	55	52	53	33	45	66	53	50	65	57	56	56	53	38	44	34	40	56	52	50	48	47	50	56	55	50	49	52	35	41	38	38	55	43	33	44	59	54	47	41	61	76	78	61	60	79	76	59	57	59	38	12	4	2	5	61	46	53	50	64	48	52	51	49	63	76	53	59	54	29	50	71	48	61	49	48	47	59	64	58	28	53	52	40	51	51	46	45	38	52	59	21	35	39	29	45	43	43	39	39	42	46	52	41	45	45	45	49	38	53	43	47	52	54	55	51	55	48	50	48	40	40	47	50	52	60	40	39	46	52	31	10	7	12	64	38	47	46	58	52	54	70	44	50	54	59	50	51	58	48	48	49	48	48	45
59	55	64	55	52	45	63	64	56	64	65	67	37	52	58	56	38	46	67	62	63	61	66	60	59	52	38	52	36	47	61	55	55	50	50	48	61	59	57	55	62	36	38	45	40	52	38	35	46	56	53	50	45	55	65	74	66	67	67	65	63	61	56	33	19	12	11	13	60	56	61	53	62	60	63	62	62	57	66	60	56	57	30	53	62	57	60	48	48	49	62	68	45	26	55	55	49	39	51	52	50	42	54	57	32	33	39	38	50	53	47	41	45	51	51	54	47	56	52	54	58	49	48	43	44	46	47	51	51	55	49	42	20	27	42	45	53	56	54	36	45	47	52	24	18	18	21	51	47	48	49	57	56	61	63	46	55	55	57	25	53	58	47	44	53	55	38	52
59	55	64	55	52	45	63	64	56	64	65	67	37	52	58	56	38	46	67	62	63	61	66	60	59	52	38	52	36	47	61	55	55	50	50	48	61	59	57	55	62	36	38	45	40	52	38	35	46	56	53	50	45	55	65	74	66	67	67	65	63	61	56	33	19	12	11	13	60	56	61	53	62	60	63	62	62	57	66	60	56	57	30	53	62	57	60	48	48	49	62	68	45	26	55	55	49	39	51	52	50	42	54	57	32	33	39	38	50	53	47	41	45	51	51	54	47	56	52	54	58	49	48	43	44	46	47	51	51	55	49	42	20	27	42	45	53	56	54	36	45	47	52	24	18	18	21	51	47	48	49	57	56	61	63	46	55	55	57	25	53	58	47	44	53	55	38	52
59	55	64	55	52	45	63	64	56	64	65	67	37	52	58	56	38	46	67	62	63	61	66	60	59	52	38	52	36	47	61	55	55	50	50	48	61	59	57	55	62	36	38	45	40	52	38	35	46	56	53	50	45	55	65	74	66	67	67	65	63	61	56	33	19	12	11	13	60	56	61	53	62	60	63	62	62	57	66	60	56	57	30	53	62	57	60	48	48	49	62	68	45	26	55	55	49	39	51	52	50	42	54	57	32	33	39	38	50	53	47	41	45	51	51	54	47	56	52	54	58	49	48	43	44	46	47	51	51	55	49	42	20	27	42	45	53	56	54	36	45	47	52	24	18	18	21	51	47	48	49	57	56	61	63	46	55	55	57	25	53	58	47	44	53	55	38	52
59	55	64	55	52	45	63	64	56	64	65	67	37	52	58	56	38	46	67	62	63	61	66	60	59	52	38	52	36	47	61	55	55	50	50	48	61	59	57	55	62	36	38	45	40	52	38	35	46	56	53	50	45	55	65	74	66	67	67	65	63	61	56	33	19	12	11	13	60	56	61	53	62	60	63	62	62	57	66	60	56	57	30	53	62	57	60	48	48	49	62	68	45	26	55	55	49	39	51	52	50	42	54	57	32	33	39	38	50	53	47	41	45	51	51	54	47	56	52	54	58	49	48	43	44	46	47	51	51	55	49	42	20	27	42	45	53	56	54	36	45	47	52	24	18	18	21	51	47	48	49	57	56	61	63	46	55	55	57	25	53	58	47	44	53	55	38	52
59	55	64	55	52	45	63	64	56	64	65	67	37	52	58	56	38	46	67	62	63	61	66	60	59	52	38	52	36	47	61	55	55	50	50	48	61	59	57	55	62	36	38	45	40	52	38	35	46	56	53	50	45	55	65	74	66	67	67	65	63	61	56	33	19	12	11	13	60	56	61	53	62	60	63	62	62	57	66	60	56	57	30	53	62	57	60	48	48	49	62	68	45	26	55	55	49	39	51	52	50	42	54	57	32	33	39	38	50	53	47	41	45	51	51	54	47	56	52	54	58	49	48	43	44	46	47	51	51	55	49	42	20	27	42	45	53	56	54	36	45	47	52	24	18	18	21	51	47	48	49	57	56	61	63	46	55	55	57	25	53	58	47	44	53	55	38	52
59	55	64	55	52	45	63	64	56	64	65	67	37	52	58	56	38	46	67	62	63	61	66	60	59	52	38	52	36	47	61	55	55	50	50	48	61	59	57	55	62	36	38	45	40	52	38	35	46	56	53	50	45	55	65	74	66	67	67	65	63	61	56	33	19	12	11	13	60	56	61	53	62	60	63	62	62	57	66	60	56	57	30	53	62	57	60	48	48	49	62	68	45	26	55	55	49	39	51	52	50	42	54	57	32	33	39	38	50	53	47	41	45	51	51	54	47	56	52	54	58	49	48	43	44	46	47	51	51	55	49	42	20	27	42	45	53	56	54	36	45	47	52	24	18	18	21	51	47	48	49	57	56	61	63	46	55	55	57	25	53	58	47	44	53	55	38	52
52	54	58	70	59	62	72	60	67	67	73	57	40	55	52	53	33	45	66	53	50	65	57	56	56	53	38	44	34	40	56	52	50	48	47	50	56	55	50	49	52	35	41	38	38	55	43	33	44	59	54	47	41	61	76	78	61	60	79	76	59	57	59	38	12	4	2	5	61	46	53	50	64	48	52	51	49	63	76	53	59	54	29	50	71	48	61	49	48	47	59	64	58	28	53	52	40	51	51	46	45	38	52	59	21	35	39	29	45	43	43	39	39	42	46	52	41	45	45	45	49	38	53	43	47	52	54	55	51	55	48	50	48	40	40	47	50	52	60	40	39	46	52	31	10	7	12	64	38	47	46	58	52	54	70	44	50	54	59	50	51	58	48	48	49	48	48	45
65	66	50	57	69	70	73	71	68	72	78	78	56	64	65	67	59	72	76	74	74	68	63	63	69	70	63	57	63	67	64	69	67	62	63	59	72	66	64	66	70	62	60	60	65	70	66	59	64	71	71	66	63	78	85	69	77	74	85	89	78	73	72	32	30	24	19	33	69	71	62	77	74	78	75	82	74	69	91	52	73	69	45	35	58	71	76	67	64	59	61	79	50	55	66	61	33	34	65	68	62	59	61	62	35	54	56	58	61	66	70	65	59	63	68	70	64	71	65	68	68	66	65	56	58	65	71	58	64	66	63	66	22	28	24	21	73	67	71	57	59	62	65	32	32	21	21	29	52	58	65	65	63	73	85	68	72	64	66	54	66	69	60	63	60	61	58	64
59	55	64	55	52	45	63	64	56	64	65	67	37	52	58	56	38	46	67	62	63	61	66	60	59	52	38	52	36	47	61	55	55	50	50	48	61	59	57	55	62	36	38	45	40	52	38	35	46	56	53	50	45	55	65	74	66	67	67	65	63	61	56	33	19	12	11	13	60	56	61	53	62	60	63	62	62	57	66	60	56	57	30	53	62	57	60	48	48	49	62	68	45	26	55	55	49	39	51	52	50	42	54	57	32	33	39	38	50	53	47	41	45	51	51	54	47	56	52	54	58	49	48	43	44	46	47	51	51	55	49	42	20	27	42	45	53	56	54	36	45	47	52	24	18	18	21	51	47	48	49	57	56	61	63	46	55	55	57	25	53	58	47	44	53	55	38	52
52	54	58	70	59	62	72	60	67	67	73	57	40	55	52	53	33	45	66	53	50	65	57	56	56	53	38	44	34	40	56	52	50	48	47	50	56	55	50	49	52	35	41	38	38	55	43	33	44	59	54	47	41	61	76	78	61	60	79	76	59	57	59	38	12	4	2	5	61	46	53	50	64	48	52	51	49	63	76	53	59	54	29	50	71	48	61	49	48	47	59	64	58	28	53	52	40	51	51	46	45	38	52	59	21	35	39	29	45	43	43	39	39	42	46	52	41	45	45	45	49	38	53	43	47	52	54	55	51	55	48	50	48	40	40	47	50	52	60	40	39	46	52	31	10	7	12	64	38	47	46	58	52	54	70	44	50	54	59	50	51	58	48	48	49	48	48	45
59	55	64	55	52	45	63	64	56	64	65	67	37	52	58	56	38	46	67	62	63	61	66	60	59	52	38	52	36	47	61	55	55	50	50	48	61	59	57	55	62	36	38	45	40	52	38	35	46	56	53	50	45	55	65	74	66	67	67	65	63	61	56	33	19	12	11	13	60	56	61	53	62	60	63	62	62	57	66	60	56	57	30	53	62	57	60	48	48	49	62	68	45	26	55	55	49	39	51	52	50	42	54	57	32	33	39	38	50	53	47	41	45	51	51	54	47	56	52	54	58	49	48	43	44	46	47	51	51	55	49	42	20	27	42	45	53	56	54	36	45	47	52	24	18	18	21	51	47	48	49	57	56	61	63	46	55	55	57	25	53	58	47	44	53	55	38	52
59	55	64	55	52	45	63	64	56	64	65	67	37	52	58	56	38	46	67	62	63	61	66	60	59	52	38	52	36	47	61	55	55	50	50	48	61	59	57	55	62	36	38	45	40	52	38	35	46	56	53	50	45	55	65	74	66	67	67	65	63	61	56	33	19	12	11	13	60	56	61	53	62	60	63	62	62	57	66	60	56	57	30	53	62	57	60	48	48	49	62	68	45	26	55	55	49	39	51	52	50	42	54	57	32	33	39	38	50	53	47	41	45	51	51	54	47	56	52	54	58	49	48	43	44	46	47	51	51	55	49	42	20	27	42	45	53	56	54	36	45	47	52	24	18	18	21	51	47	48	49	57	56	61	63	46	55	55	57	25	53	58	47	44	53	55	38	52
52	54	58	70	59	62	72	60	67	67	73	57	40	55	52	53	33	45	66	53	50	65	57	56	56	53	38	44	34	40	56	52	50	48	47	50	56	55	50	49	52	35	41	38	38	55	43	33	44	59	54	47	41	61	76	78	61	60	79	76	59	57	59	38	12	4	2	5	61	46	53	50	64	48	52	51	49	63	76	53	59	54	29	50	71	48	61	49	48	47	59	64	58	28	53	52	40	51	51	46	45	38	52	59	21	35	39	29	45	43	43	39	39	42	46	52	41	45	45	45	49	38	53	43	47	52	54	55	51	55	48	50	48	40	40	47	50	52	60	40	39	46	52	31	10	7	12	64	38	47	46	58	52	54	70	44	50	54	59	50	51	58	48	48	49	48	48	45
65	66	50	57	69	70	73	71	68	72	78	78	56	64	65	67	59	72	76	74	74	68	63	63	69	70	63	57	63	67	64	69	67	62	63	59	72	66	64	66	70	62	60	60	65	70	66	59	64	71	71	66	63	78	85	69	77	74	85	89	78	73	72	32	30	24	19	33	69	71	62	77	74	78	75	82	74	69	91	52	73	69	45	35	58	71	76	67	64	59	61	79	50	55	66	61	33	34	65	68	62	59	61	62	35	54	56	58	61	66	70	65	59	63	68	70	64	71	65	68	68	66	65	56	58	65	71	58	64	66	63	66	22	28	24	21	73	67	71	57	59	62	65	32	32	21	21	29	52	58	65	65	63	73	85	68	72	64	66	54	66	69	60	63	60	61	58	64
65	66	50	57	69	70	73	71	68	72	78	78	56	64	65	67	59	72	76	74	74	68	63	63	69	70	63	57	63	67	64	69	67	62	63	59	72	66	64	66	70	62	60	60	65	70	66	59	64	71	71	66	63	78	85	69	77	74	85	89	78	73	72	32	30	24	19	33	69	71	62	77	74	78	75	82	74	69	91	52	73	69	45	35	58	71	76	67	64	59	61	79	50	55	66	61	33	34	65	68	62	59	61	62	35	54	56	58	61	66	70	65	59	63	68	70	64	71	65	68	68	66	65	56	58	65	71	58	64	66	63	66	22	28	24	21	73	67	71	57	59	62	65	32	32	21	21	29	52	58	65	65	63	73	85	68	72	64	66	54	66	69	60	63	60	61	58	64
65	66	50	57	69	70	73	71	68	72	78	78	56	64	65	67	59	72	76	74	74	68	63	63	69	70	63	57	63	67	64	69	67	62	63	59	72	66	64	66	70	62	60	60	65	70	66	59	64	71	71	66	63	78	85	69	77	74	85	89	78	73	72	32	30	24	19	33	69	71	62	77	74	78	75	82	74	69	91	52	73	69	45	35	58	71	76	67	64	59	61	79	50	55	66	61	33	34	65	68	62	59	61	62	35	54	56	58	61	66	70	65	59	63	68	70	64	71	65	68	68	66	65	56	58	65	71	58	64	66	63	66	22	28	24	21	73	67	71	57	59	62	65	32	32	21	21	29	52	58	65	65	63	73	85	68	72	64	66	54	66	69	60	63	60	61	58	64
65	66	50	57	69	70	73	71	68	72	78	78	56	64	65	67	59	72	76	74	74	68	63	63	69	70	63	57	63	67	64	69	67	62	63	59	72	66	64	66	70	62	60	60	65	70	66	59	64	71	71	66	63	78	85	69	77	74	85	89	78	73	72	32	30	24	19	33	69	71	62	77	74	78	75	82	74	69	91	52	73	69	45	35	58	71	76	67	64	59	61	79	50	55	66	61	33	34	65	68	62	59	61	62	35	54	56	58	61	66	70	65	59	63	68	70	64	71	65	68	68	66	65	56	58	65	71	58	64	66	63	66	22	28	24	21	73	67	71	57	59	62	65	32	32	21	21	29	52	58	65	65	63	73	85	68	72	64	66	54	66	69	60	63	60	61	58	64
65	66	50	57	69	70	73	71	68	72	78	78	56	64	65	67	59	72	76	74	74	68	63	63	69	70	63	57	63	67	64	69	67	62	63	59	72	66	64	66	70	62	60	60	65	70	66	59	64	71	71	66	63	78	85	69	77	74	85	89	78	73	72	32	30	24	19	33	69	71	62	77	74	78	75	82	74	69	91	52	73	69	45	35	58	71	76	67	64	59	61	79	50	55	66	61	33	34	65	68	62	59	61	62	35	54	56	58	61	66	70	65	59	63	68	70	64	71	65	68	68	66	65	56	58	65	71	58	64	66	63	66	22	28	24	21	73	67	71	57	59	62	65	32	32	21	21	29	52	58	65	65	63	73	85	68	72	64	66	54	66	69	60	63	60	61	58	64
52	54	58	70	59	62	72	60	67	67	73	57	40	55	52	53	33	45	66	53	50	65	57	56	56	53	38	44	34	40	56	52	50	48	47	50	56	55	50	49	52	35	41	38	38	55	43	33	44	59	54	47	41	61	76	78	61	60	79	76	59	57	59	38	12	4	2	5	61	46	53	50	64	48	52	51	49	63	76	53	59	54	29	50	71	48	61	49	48	47	59	64	58	28	53	52	40	51	51	46	45	38	52	59	21	35	39	29	45	43	43	39	39	42	46	52	41	45	45	45	49	38	53	43	47	52	54	55	51	55	48	50	48	40	40	47	50	52	60	40	39	46	52	31	10	7	12	64	38	47	46	58	52	54	70	44	50	54	59	50	51	58	48	48	49	48	48	45
59	55	64	55	52	45	63	64	56	64	65	67	37	52	58	56	38	46	67	62	63	61	66	60	59	52	38	52	36	47	61	55	55	50	50	48	61	59	57	55	62	36	38	45	40	52	38	35	46	56	53	50	45	55	65	74	66	67	67	65	63	61	56	33	19	12	11	13	60	56	61	53	62	60	63	62	62	57	66	60	56	57	30	53	62	57	60	48	48	49	62	68	45	26	55	55	49	39	51	52	50	42	54	57	32	33	39	38	50	53	47	41	45	51	51	54	47	56	52	54	58	49	48	43	44	46	47	51	51	55	49	42	20	27	42	45	53	56	54	36	45	47	52	24	18	18	21	51	47	48	49	57	56	61	63	46	55	55	57	25	53	58	47	44	53	55	38	52
59	55	64	55	52	45	63	64	56	64	65	67	37	52	58	56	38	46	67	62	63	61	66	60	59	52	38	52	36	47	61	55	55	50	50	48	61	59	57	55	62	36	38	45	40	52	38	35	46	56	53	50	45	55	65	74	66	67	67	65	63	61	56	33	19	12	11	13	60	56	61	53	62	60	63	62	62	57	66	60	56	57	30	53	62	57	60	48	48	49	62	68	45	26	55	55	49	39	51	52	50	42	54	57	32	33	39	38	50	53	47	41	45	51	51	54	47	56	52	54	58	49	48	43	44	46	47	51	51	55	49	42	20	27	42	45	53	56	54	36	45	47	52	24	18	18	21	51	47	48	49	57	56	61	63	46	55	55	57	25	53	58	47	44	53	55	38	52
59	55	64	55	52	45	63	64	56	64	65	67	37	52	58	56	38	46	67	62	63	61	66	60	59	52	38	52	36	47	61	55	55	50	50	48	61	59	57	55	62	36	38	45	40	52	38	35	46	56	53	50	45	55	65	74	66	67	67	65	63	61	56	33	19	12	11	13	60	56	61	53	62	60	63	62	62	57	66	60	56	57	30	53	62	57	60	48	48	49	62	68	45	26	55	55	49	39	51	52	50	42	54	57	32	33	39	38	50	53	47	41	45	51	51	54	47	56	52	54	58	49	48	43	44	46	47	51	51	55	49	42	20	27	42	45	53	56	54	36	45	47	52	24	18	18	21	51	47	48	49	57	56	61	63	46	55	55	57	25	53	58	47	44	53	55	38	52
65	62	65	64	65	41	53	56	55	35	52	62	62	60	58	59	52	61	52	40	40	38	48	56	60	55	46	49	50	57	57	49	54	56	39	43	46	46	55	53	42	45	57	57	48	45	58	59	72	61	65	74	70	64	60	59	28	25	14	30	36	63	59	57	57	65	61	59	58	61	59	77	63	55	58	26	40	68	56	62	53	54	47	57	68	40	38	55	51	24	24	55	56	50	45	50	45	20	52	41	39	51	54	46	39	39	49	57	55	54	59	50	50	54	49	47	45	50	56	56	61	56	55	49	53	22	25	27	33	49	59	55	35	47	47	55	27	21	18	19	48	38	48	53	57	51	57	68	42	53	52	59	47	56	54	54	52	50	47	47	51	46	50	53	44	38	53	28
64	56	64	65	67	37	52	58	56	38	46	67	62	63	61	66	60	59	52	38	52	36	47	61	55	55	50	50	48	61	59	57	55	62	36	38	45	40	52	38	35	46	56	53	50	45	55	65	74	66	67	67	65	63	61	56	33	19	12	11	13	60	56	61	53	62	60	63	62	62	57	66	60	56	57	30	53	62	57	60	48	48	49	62	68	45	26	55	55	49	39	51	52	50	42	54	57	32	33	39	38	50	53	47	41	45	51	51	54	47	56	52	54	58	49	48	43	44	46	47	51	51	55	49	42	20	27	42	45	53	56	54	36	45	47	52	24	18	18	21	51	47	48	49	57	56	61	63	46	55	55	57	25	53	58	47	44	53	55	38	52	46	53	33	39	34	49	38
64	56	64	65	67	37	52	58	56	38	46	67	62	63	61	66	60	59	52	38	52	36	47	61	55	55	50	50	48	61	59	57	55	62	36	38	45	40	52	38	35	46	56	53	50	45	55	65	74	66	67	67	65	63	61	56	33	19	12	11	13	60	56	61	53	62	60	63	62	62	57	66	60	56	57	30	53	62	57	60	48	48	49	62	68	45	26	55	55	49	39	51	52	50	42	54	57	32	33	39	38	50	53	47	41	45	51	51	54	47	56	52	54	58	49	48	43	44	46	47	51	51	55	49	42	20	27	42	45	53	56	54	36	45	47	52	24	18	18	21	51	47	48	49	57	56	61	63	46	55	55	57	25	53	58	47	44	53	55	38	52	46	53	33	39	34	49	38
64	56	64	65	67	37	52	58	56	38	46	67	62	63	61	66	60	59	52	38	52	36	47	61	55	55	50	50	48	61	59	57	55	62	36	38	45	40	52	38	35	46	56	53	50	45	55	65	74	66	67	67	65	63	61	56	33	19	12	11	13	60	56	61	53	62	60	63	62	62	57	66	60	56	57	30	53	62	57	60	48	48	49	62	68	45	26	55	55	49	39	51	52	50	42	54	57	32	33	39	38	50	53	47	41	45	51	51	54	47	56	52	54	58	49	48	43	44	46	47	51	51	55	49	42	20	27	42	45	53	56	54	36	45	47	52	24	18	18	21	51	47	48	49	57	56	61	63	46	55	55	57	25	53	58	47	44	53	55	38	52	46	53	33	39	34	49	38
64	56	64	65	67	37	52	58	56	38	46	67	62	63	61	66	60	59	52	38	52	36	47	61	55	55	50	50	48	61	59	57	55	62	36	38	45	40	52	38	35	46	56	53	50	45	55	65	74	66	67	67	65	63	61	56	33	19	12	11	13	60	56	61	53	62	60	63	62	62	57	66	60	56	57	30	53	62	57	60	48	48	49	62	68	45	26	55	55	49	39	51	52	50	42	54	57	32	33	39	38	50	53	47	41	45	51	51	54	47	56	52	54	58	49	48	43	44	46	47	51	51	55	49	42	20	27	42	45	53	56	54	36	45	47	52	24	18	18	21	51	47	48	49	57	56	61	63	46	55	55	57	25	53	58	47	44	53	55	38	52	46	53	33	39	34	49	38
64	56	64	65	67	37	52	58	56	38	46	67	62	63	61	66	60	59	52	38	52	36	47	61	55	55	50	50	48	61	59	57	55	62	36	38	45	40	52	38	35	46	56	53	50	45	55	65	74	66	67	67	65	63	61	56	33	19	12	11	13	60	56	61	53	62	60	63	62	62	57	66	60	56	57	30	53	62	57	60	48	48	49	62	68	45	26	55	55	49	39	51	52	50	42	54	57	32	33	39	38	50	53	47	41	45	51	51	54	47	56	52	54	58	49	48	43	44	46	47	51	51	55	49	42	20	27	42	45	53	56	54	36	45	47	52	24	18	18	21	51	47	48	49	57	56	61	63	46	55	55	57	25	53	58	47	44	53	55	38	52	46	53	33	39	34	49	38
60	67	67	73	57	40	55	52	53	33	45	66	53	50	65	57	56	56	53	38	44	34	40	56	52	50	48	47	50	56	55	50	49	52	35	41	38	38	55	43	33	44	59	54	47	41	61	76	78	61	60	79	76	59	57	59	38	12	4	2	5	61	46	53	50	64	48	52	51	49	63	76	53	59	54	29	50	71	48	61	49	48	47	59	64	58	28	53	52	40	51	51	46	45	38	52	59	21	35	39	29	45	43	43	39	39	42	46	52	41	45	45	45	49	38	53	43	47	52	54	55	51	55	48	50	48	40	40	47	50	52	60	40	39	46	52	31	10	7	12	64	38	47	46	58	52	54	70	44	50	54	59	50	51	58	48	48	49	48	48	45	48	51	44	42	36	44	37
64	56	64	65	67	37	52	58	56	38	46	67	62	63	61	66	60	59	52	38	52	36	47	61	55	55	50	50	48	61	59	57	55	62	36	38	45	40	52	38	35	46	56	53	50	45	55	65	74	66	67	67	65	63	61	56	33	19	12	11	13	60	56	61	53	62	60	63	62	62	57	66	60	56	57	30	53	62	57	60	48	48	49	62	68	45	26	55	55	49	39	51	52	50	42	54	57	32	33	39	38	50	53	47	41	45	51	51	54	47	56	52	54	58	49	48	43	44	46	47	51	51	55	49	42	20	27	42	45	53	56	54	36	45	47	52	24	18	18	21	51	47	48	49	57	56	61	63	46	55	55	57	25	53	58	47	44	53	55	38	52	46	53	33	39	34	49	38
64	56	64	65	67	37	52	58	56	38	46	67	62	63	61	66	60	59	52	38	52	36	47	61	55	55	50	50	48	61	59	57	55	62	36	38	45	40	52	38	35	46	56	53	50	45	55	65	74	66	67	67	65	63	61	56	33	19	12	11	13	60	56	61	53	62	60	63	62	62	57	66	60	56	57	30	53	62	57	60	48	48	49	62	68	45	26	55	55	49	39	51	52	50	42	54	57	32	33	39	38	50	53	47	41	45	51	51	54	47	56	52	54	58	49	48	43	44	46	47	51	51	55	49	42	20	27	42	45	53	56	54	36	45	47	52	24	18	18	21	51	47	48	49	57	56	61	63	46	55	55	57	25	53	58	47	44	53	55	38	52	46	53	33	39	34	49	38
64	56	64	65	67	37	52	58	56	38	46	67	62	63	61	66	60	59	52	38	52	36	47	61	55	55	50	50	48	61	59	57	55	62	36	38	45	40	52	38	35	46	56	53	50	45	55	65	74	66	67	67	65	63	61	56	33	19	12	11	13	60	56	61	53	62	60	63	62	62	57	66	60	56	57	30	53	62	57	60	48	48	49	62	68	45	26	55	55	49	39	51	52	50	42	54	57	32	33	39	38	50	53	47	41	45	51	51	54	47	56	52	54	58	49	48	43	44	46	47	51	51	55	49	42	20	27	42	45	53	56	54	36	45	47	52	24	18	18	21	51	47	48	49	57	56	61	63	46	55	55	57	25	53	58	47	44	53	55	38	52	46	53	33	39	34	49	38
60	67	67	73	57	40	55	52	53	33	45	66	53	50	65	57	56	56	53	38	44	34	40	56	52	50	48	47	50	56	55	50	49	52	35	41	38	38	55	43	33	44	59	54	47	41	61	76	78	61	60	79	76	59	57	59	38	12	4	2	5	61	46	53	50	64	48	52	51	49	63	76	53	59	54	29	50	71	48	61	49	48	47	59	64	58	28	53	52	40	51	51	46	45	38	52	59	21	35	39	29	45	43	43	39	39	42	46	52	41	45	45	45	49	38	53	43	47	52	54	55	51	55	48	50	48	40	40	47	50	52	60	40	39	46	52	31	10	7	12	64	38	47	46	58	52	54	70	44	50	54	59	50	51	58	48	48	49	48	48	45	48	51	44	42	36	44	37
60	67	67	73	57	40	55	52	53	33	45	66	53	50	65	57	56	56	53	38	44	34	40	56	52	50	48	47	50	56	55	50	49	52	35	41	38	38	55	43	33	44	59	54	47	41	61	76	78	61	60	79	76	59	57	59	38	12	4	2	5	61	46	53	50	64	48	52	51	49	63	76	53	59	54	29	50	71	48	61	49	48	47	59	64	58	28	53	52	40	51	51	46	45	38	52	59	21	35	39	29	45	43	43	39	39	42	46	52	41	45	45	45	49	38	53	43	47	52	54	55	51	55	48	50	48	40	40	47	50	52	60	40	39	46	52	31	10	7	12	64	38	47	46	58	52	54	70	44	50	54	59	50	51	58	48	48	49	48	48	45	48	51	44	42	36	44	37
60	67	67	73	57	40	55	52	53	33	45	66	53	50	65	57	56	56	53	38	44	34	40	56	52	50	48	47	50	56	55	50	49	52	35	41	38	38	55	43	33	44	59	54	47	41	61	76	78	61	60	79	76	59	57	59	38	12	4	2	5	61	46	53	50	64	48	52	51	49	63	76	53	59	54	29	50	71	48	61	49	48	47	59	64	58	28	53	52	40	51	51	46	45	38	52	59	21	35	39	29	45	43	43	39	39	42	46	52	41	45	45	45	49	38	53	43	47	52	54	55	51	55	48	50	48	40	40	47	50	52	60	40	39	46	52	31	10	7	12	64	38	47	46	58	52	54	70	44	50	54	59	50	51	58	48	48	49	48	48	45	48	51	44	42	36	44	37
60	67	67	73	57	40	55	52	53	33	45	66	53	50	65	57	56	56	53	38	44	34	40	56	52	50	48	47	50	56	55	50	49	52	35	41	38	38	55	43	33	44	59	54	47	41	61	76	78	61	60	79	76	59	57	59	38	12	4	2	5	61	46	53	50	64	48	52	51	49	63	76	53	59	54	29	50	71	48	61	49	48	47	59	64	58	28	53	52	40	51	51	46	45	38	52	59	21	35	39	29	45	43	43	39	39	42	46	52	41	45	45	45	49	38	53	43	47	52	54	55	51	55	48	50	48	40	40	47	50	52	60	40	39	46	52	31	10	7	12	64	38	47	46	58	52	54	70	44	50	54	59	50	51	58	48	48	49	48	48	45	48	51	44	42	36	44	37
60	67	67	73	57	40	55	52	53	33	45	66	53	50	65	57	56	56	53	38	44	34	40	56	52	50	48	47	50	56	55	50	49	52	35	41	38	38	55	43	33	44	59	54	47	41	61	76	78	61	60	79	76	59	57	59	38	12	4	2	5	61	46	53	50	64	48	52	51	49	63	76	53	59	54	29	50	71	48	61	49	48	47	59	64	58	28	53	52	40	51	51	46	45	38	52	59	21	35	39	29	45	43	43	39	39	42	46	52	41	45	45	45	49	38	53	43	47	52	54	55	51	55	48	50	48	40	40	47	50	52	60	40	39	46	52	31	10	7	12	64	38	47	46	58	52	54	70	44	50	54	59	50	51	58	48	48	49	48	48	45	48	51	44	42	36	44	37
60	67	67	73	57	40	55	52	53	33	45	66	53	50	65	57	56	56	53	38	44	34	40	56	52	50	48	47	50	56	55	50	49	52	35	41	38	38	55	43	33	44	59	54	47	41	61	76	78	61	60	79	76	59	57	59	38	12	4	2	5	61	46	53	50	64	48	52	51	49	63	76	53	59	54	29	50	71	48	61	49	48	47	59	64	58	28	53	52	40	51	51	46	45	38	52	59	21	35	39	29	45	43	43	39	39	42	46	52	41	45	45	45	49	38	53	43	47	52	54	55	51	55	48	50	48	40	40	47	50	52	60	40	39	46	52	31	10	7	12	64	38	47	46	58	52	54	70	44	50	54	59	50	51	58	48	48	49	48	48	45	48	51	44	42	36	44	37
60	67	67	73	57	40	55	52	53	33	45	66	53	50	65	57	56	56	53	38	44	34	40	56	52	50	48	47	50	56	55	50	49	52	35	41	38	38	55	43	33	44	59	54	47	41	61	76	78	61	60	79	76	59	57	59	38	12	4	2	5	61	46	53	50	64	48	52	51	49	63	76	53	59	54	29	50	71	48	61	49	48	47	59	64	58	28	53	52	40	51	51	46	45	38	52	59	21	35	39	29	45	43	43	39	39	42	46	52	41	45	45	45	49	38	53	43	47	52	54	55	51	55	48	50	48	40	40	47	50	52	60	40	39	46	52	31	10	7	12	64	38	47	46	58	52	54	70	44	50	54	59	50	51	58	48	48	49	48	48	45	48	51	44	42	36	44	37
60	67	67	73	57	40	55	52	53	33	45	66	53	50	65	57	56	56	53	38	44	34	40	56	52	50	48	47	50	56	55	50	49	52	35	41	38	38	55	43	33	44	59	54	47	41	61	76	78	61	60	79	76	59	57	59	38	12	4	2	5	61	46	53	50	64	48	52	51	49	63	76	53	59	54	29	50	71	48	61	49	48	47	59	64	58	28	53	52	40	51	51	46	45	38	52	59	21	35	39	29	45	43	43	39	39	42	46	52	41	45	45	45	49	38	53	43	47	52	54	55	51	55	48	50	48	40	40	47	50	52	60	40	39	46	52	31	10	7	12	64	38	47	46	58	52	54	70	44	50	54	59	50	51	58	48	48	49	48	48	45	48	51	44	42	36	44	37
60	67	67	73	57	40	55	52	53	33	45	66	53	50	65	57	56	56	53	38	44	34	40	56	52	50	48	47	50	56	55	50	49	52	35	41	38	38	55	43	33	44	59	54	47	41	61	76	78	61	60	79	76	59	57	59	38	12	4	2	5	61	46	53	50	64	48	52	51	49	63	76	53	59	54	29	50	71	48	61	49	48	47	59	64	58	28	53	52	40	51	51	46	45	38	52	59	21	35	39	29	45	43	43	39	39	42	46	52	41	45	45	45	49	38	53	43	47	52	54	55	51	55	48	50	48	40	40	47	50	52	60	40	39	46	52	31	10	7	12	64	38	47	46	58	52	54	70	44	50	54	59	50	51	58	48	48	49	48	48	45	48	51	44	42	36	44	37
64	56	64	65	67	37	52	58	56	38	46	67	62	63	61	66	60	59	52	38	52	36	47	61	55	55	50	50	48	61	59	57	55	62	36	38	45	40	52	38	35	46	56	53	50	45	55	65	74	66	67	67	65	63	61	56	33	19	12	11	13	60	56	61	53	62	60	63	62	62	57	66	60	56	57	30	53	62	57	60	48	48	49	62	68	45	26	55	55	49	39	51	52	50	42	54	57	32	33	39	38	50	53	47	41	45	51	51	54	47	56	52	54	58	49	48	43	44	46	47	51	51	55	49	42	20	27	42	45	53	56	54	36	45	47	52	24	18	18	21	51	47	48	49	57	56	61	63	46	55	55	57	25	53	58	47	44	53	55	38	52	46	53	33	39	34	49	38
64	56	64	65	67	37	52	58	56	38	46	67	62	63	61	66	60	59	52	38	52	36	47	61	55	55	50	50	48	61	59	57	55	62	36	38	45	40	52	38	35	46	56	53	50	45	55	65	74	66	67	67	65	63	61	56	33	19	12	11	13	60	56	61	53	62	60	63	62	62	57	66	60	56	57	30	53	62	57	60	48	48	49	62	68	45	26	55	55	49	39	51	52	50	42	54	57	32	33	39	38	50	53	47	41	45	51	51	54	47	56	52	54	58	49	48	43	44	46	47	51	51	55	49	42	20	27	42	45	53	56	54	36	45	47	52	24	18	18	21	51	47	48	49	57	56	61	63	46	55	55	57	25	53	58	47	44	53	55	38	52	46	53	33	39	34	49	38
60	67	67	73	57	40	55	52	53	33	45	66	53	50	65	57	56	56	53	38	44	34	40	56	52	50	48	47	50	56	55	50	49	52	35	41	38	38	55	43	33	44	59	54	47	41	61	76	78	61	60	79	76	59	57	59	38	12	4	2	5	61	46	53	50	64	48	52	51	49	63	76	53	59	54	29	50	71	48	61	49	48	47	59	64	58	28	53	52	40	51	51	46	45	38	52	59	21	35	39	29	45	43	43	39	39	42	46	52	41	45	45	45	49	38	53	43	47	52	54	55	51	55	48	50	48	40	40	47	50	52	60	40	39	46	52	31	10	7	12	64	38	47	46	58	52	54	70	44	50	54	59	50	51	58	48	48	49	48	48	45	48	51	44	42	36	44	37
64	56	64	65	67	37	52	58	56	38	46	67	62	63	61	66	60	59	52	38	52	36	47	61	55	55	50	50	48	61	59	57	55	62	36	38	45	40	52	38	35	46	56	53	50	45	55	65	74	66	67	67	65	63	61	56	33	19	12	11	13	60	56	61	53	62	60	63	62	62	57	66	60	56	57	30	53	62	57	60	48	48	49	62	68	45	26	55	55	49	39	51	52	50	42	54	57	32	33	39	38	50	53	47	41	45	51	51	54	47	56	52	54	58	49	48	43	44	46	47	51	51	55	49	42	20	27	42	45	53	56	54	36	45	47	52	24	18	18	21	51	47	48	49	57	56	61	63	46	55	55	57	25	53	58	47	44	53	55	38	52	46	53	33	39	34	49	38
64	56	64	65	67	37	52	58	56	38	46	67	62	63	61	66	60	59	52	38	52	36	47	61	55	55	50	50	48	61	59	57	55	62	36	38	45	40	52	38	35	46	56	53	50	45	55	65	74	66	67	67	65	63	61	56	33	19	12	11	13	60	56	61	53	62	60	63	62	62	57	66	60	56	57	30	53	62	57	60	48	48	49	62	68	45	26	55	55	49	39	51	52	50	42	54	57	32	33	39	38	50	53	47	41	45	51	51	54	47	56	52	54	58	49	48	43	44	46	47	51	51	55	49	42	20	27	42	45	53	56	54	36	45	47	52	24	18	18	21	51	47	48	49	57	56	61	63	46	55	55	57	25	53	58	47	44	53	55	38	52	46	53	33	39	34	49	38
62	59	63	67	60	49	57	58	63	48	61	68	65	67	67	70	64	62	53	50	48	56	50	56	62	60	54	54	56	62	47	59	59	53	53	51	53	52	60	49	45	48	60	57	51	46	59	60	78	65	68	58	80	67	61	59	65	50	49	22	35	63	63	53	64	65	61	64	66	66	60	70	53	67	58	55	58	57	59	64	57	53	55	63	70	62	62	54	54	65	60	52	55	52	49	56	61	64	54	54	49	52	56	55	48	48	56	60	60	56	64	56	62	55	54	52	50	52	57	64	62	48	56	52	54	68	68	63	46	54	57	58	40	44	48	53	27	26	25	29	37	52	51	55	61	57	61	64	53	57	54	58	44	62	57	58	59	57	49	49	58	53	43	43	49	42	61	55
60	67	67	73	57	40	55	52	53	33	45	66	53	50	65	57	56	56	53	38	44	34	40	56	52	50	48	47	50	56	55	50	49	52	35	41	38	38	55	43	33	44	59	54	47	41	61	76	78	61	60	79	76	59	57	59	38	12	4	2	5	61	46	53	50	64	48	52	51	49	63	76	53	59	54	29	50	71	48	61	49	48	47	59	64	58	28	53	52	40	51	51	46	45	38	52	59	21	35	39	29	45	43	43	39	39	42	46	52	41	45	45	45	49	38	53	43	47	52	54	55	51	55	48	50	48	40	40	47	50	52	60	40	39	46	52	31	10	7	12	64	38	47	46	58	52	54	70	44	50	54	59	50	51	58	48	48	49	48	48	45	48	51	44	42	36	44	37
62	59	63	67	60	49	57	58	63	48	61	68	65	67	67	70	64	62	53	50	48	56	50	56	62	60	54	54	56	62	47	59	59	53	53	51	53	52	60	49	45	48	60	57	51	46	59	60	78	65	68	58	80	67	61	59	65	50	49	22	35	63	63	53	64	65	61	64	66	66	60	70	53	67	58	55	58	57	59	64	57	53	55	63	70	62	62	54	54	65	60	52	55	52	49	56	61	64	54	54	49	52	56	55	48	48	56	60	60	56	64	56	62	55	54	52	50	52	57	64	62	48	56	52	54	68	68	63	46	54	57	58	40	44	48	53	27	26	25	29	37	52	51	55	61	57	61	64	53	57	54	58	44	62	57	58	59	57	49	49	58	53	43	43	49	42	61	55
64	56	64	65	67	37	52	58	56	38	46	67	62	63	61	66	60	59	52	38	52	36	47	61	55	55	50	50	48	61	59	57	55	62	36	38	45	40	52	38	35	46	56	53	50	45	55	65	74	66	67	67	65	63	61	56	33	19	12	11	13	60	56	61	53	62	60	63	62	62	57	66	60	56	57	30	53	62	57	60	48	48	49	62	68	45	26	55	55	49	39	51	52	50	42	54	57	32	33	39	38	50	53	47	41	45	51	51	54	47	56	52	54	58	49	48	43	44	46	47	51	51	55	49	42	20	27	42	45	53	56	54	36	45	47	52	24	18	18	21	51	47	48	49	57	56	61	63	46	55	55	57	25	53	58	47	44	53	55	38	52	46	53	33	39	34	49	38
64	56	64	65	67	37	52	58	56	38	46	67	62	63	61	66	60	59	52	38	52	36	47	61	55	55	50	50	48	61	59	57	55	62	36	38	45	40	52	38	35	46	56	53	50	45	55	65	74	66	67	67	65	63	61	56	33	19	12	11	13	60	56	61	53	62	60	63	62	62	57	66	60	56	57	30	53	62	57	60	48	48	49	62	68	45	26	55	55	49	39	51	52	50	42	54	57	32	33	39	38	50	53	47	41	45	51	51	54	47	56	52	54	58	49	48	43	44	46	47	51	51	55	49	42	20	27	42	45	53	56	54	36	45	47	52	24	18	18	21	51	47	48	49	57	56	61	63	46	55	55	57	25	53	58	47	44	53	55	38	52	46	53	33	39	34	49	38
65	62	65	64	65	41	53	56	55	35	52	62	62	60	58	59	52	61	52	40	40	38	48	56	60	55	46	49	50	57	57	49	54	56	39	43	46	46	55	53	42	45	57	57	48	45	58	59	72	61	65	74	70	64	60	59	28	25	14	30	36	63	59	57	57	65	61	59	58	61	59	77	63	55	58	26	40	68	56	62	53	54	47	57	68	40	38	55	51	24	24	55	56	50	45	50	45	20	52	41	39	51	54	46	39	39	49	57	55	54	59	50	50	54	49	47	45	50	56	56	61	56	55	49	53	22	25	27	33	49	59	55	35	47	47	55	27	21	18	19	48	38	48	53	57	51	57	68	42	53	52	59	47	56	54	54	52	50	47	47	51	46	50	53	44	38	53	28
71	68	72	78	78	56	64	65	67	59	72	76	74	74	68	63	63	69	70	63	57	63	67	64	69	67	62	63	59	72	66	64	66	70	62	60	60	65	70	66	59	64	71	71	66	63	78	85	69	77	74	85	89	78	73	72	32	30	24	19	33	69	71	62	77	74	78	75	82	74	69	91	52	73	69	45	35	58	71	76	67	64	59	61	79	50	55	66	61	33	34	65	68	62	59	61	62	35	54	56	58	61	66	70	65	59	63	68	70	64	71	65	68	68	66	65	56	58	65	71	58	64	66	63	66	22	28	24	21	73	67	71	57	59	62	65	32	32	21	21	29	52	58	65	65	63	73	85	68	72	64	66	54	66	69	60	63	60	61	58	64	55	61	48	56	51	56	61
65	62	65	64	65	41	53	56	55	35	52	62	62	60	58	59	52	61	52	40	40	38	48	56	60	55	46	49	50	57	57	49	54	56	39	43	46	46	55	53	42	45	57	57	48	45	58	59	72	61	65	74	70	64	60	59	28	25	14	30	36	63	59	57	57	65	61	59	58	61	59	77	63	55	58	26	40	68	56	62	53	54	47	57	68	40	38	55	51	24	24	55	56	50	45	50	45	20	52	41	39	51	54	46	39	39	49	57	55	54	59	50	50	54	49	47	45	50	56	56	61	56	55	49	53	22	25	27	33	49	59	55	35	47	47	55	27	21	18	19	48	38	48	53	57	51	57	68	42	53	52	59	47	56	54	54	52	50	47	47	51	46	50	53	44	38	53	28
60	67	67	73	57	40	55	52	53	33	45	66	53	50	65	57	56	56	53	38	44	34	40	56	52	50	48	47	50	56	55	50	49	52	35	41	38	38	55	43	33	44	59	54	47	41	61	76	78	61	60	79	76	59	57	59	38	12	4	2	5	61	46	53	50	64	48	52	51	49	63	76	53	59	54	29	50	71	48	61	49	48	47	59	64	58	28	53	52	40	51	51	46	45	38	52	59	21	35	39	29	45	43	43	39	39	42	46	52	41	45	45	45	49	38	53	43	47	52	54	55	51	55	48	50	48	40	40	47	50	52	60	40	39	46	52	31	10	7	12	64	38	47	46	58	52	54	70	44	50	54	59	50	51	58	48	48	49	48	48	45	48	51	44	42	36	44	37
64	56	64	65	67	37	52	58	56	38	46	67	62	63	61	66	60	59	52	38	52	36	47	61	55	55	50	50	48	61	59	57	55	62	36	38	45	40	52	38	35	46	56	53	50	45	55	65	74	66	67	67	65	63	61	56	33	19	12	11	13	60	56	61	53	62	60	63	62	62	57	66	60	56	57	30	53	62	57	60	48	48	49	62	68	45	26	55	55	49	39	51	52	50	42	54	57	32	33	39	38	50	53	47	41	45	51	51	54	47	56	52	54	58	49	48	43	44	46	47	51	51	55	49	42	20	27	42	45	53	56	54	36	45	47	52	24	18	18	21	51	47	48	49	57	56	61	63	46	55	55	57	25	53	58	47	44	53	55	38	52	46	53	33	39	34	49	38
60	67	67	73	57	40	55	52	53	33	45	66	53	50	65	57	56	56	53	38	44	34	40	56	52	50	48	47	50	56	55	50	49	52	35	41	38	38	55	43	33	44	59	54	47	41	61	76	78	61	60	79	76	59	57	59	38	12	4	2	5	61	46	53	50	64	48	52	51	49	63	76	53	59	54	29	50	71	48	61	49	48	47	59	64	58	28	53	52	40	51	51	46	45	38	52	59	21	35	39	29	45	43	43	39	39	42	46	52	41	45	45	45	49	38	53	43	47	52	54	55	51	55	48	50	48	40	40	47	50	52	60	40	39	46	52	31	10	7	12	64	38	47	46	58	52	54	70	44	50	54	59	50	51	58	48	48	49	48	48	45	48	51	44	42	36	44	37
60	67	67	73	57	40	55	52	53	33	45	66	53	50	65	57	56	56	53	38	44	34	40	56	52	50	48	47	50	56	55	50	49	52	35	41	38	38	55	43	33	44	59	54	47	41	61	76	78	61	60	79	76	59	57	59	38	12	4	2	5	61	46	53	50	64	48	52	51	49	63	76	53	59	54	29	50	71	48	61	49	48	47	59	64	58	28	53	52	40	51	51	46	45	38	52	59	21	35	39	29	45	43	43	39	39	42	46	52	41	45	45	45	49	38	53	43	47	52	54	55	51	55	48	50	48	40	40	47	50	52	60	40	39	46	52	31	10	7	12	64	38	47	46	58	52	54	70	44	50	54	59	50	51	58	48	48	49	48	48	45	48	51	44	42	36	44	37
64	56	64	65	67	37	52	58	56	38	46	67	62	63	61	66	60	59	52	38	52	36	47	61	55	55	50	50	48	61	59	57	55	62	36	38	45	40	52	38	35	46	56	53	50	45	55	65	74	66	67	67	65	63	61	56	33	19	12	11	13	60	56	61	53	62	60	63	62	62	57	66	60	56	57	30	53	62	57	60	48	48	49	62	68	45	26	55	55	49	39	51	52	50	42	54	57	32	33	39	38	50	53	47	41	45	51	51	54	47	56	52	54	58	49	48	43	44	46	47	51	51	55	49	42	20	27	42	45	53	56	54	36	45	47	52	24	18	18	21	51	47	48	49	57	56	61	63	46	55	55	57	25	53	58	47	44	53	55	38	52	46	53	33	39	34	49	38
64	56	64	65	67	37	52	58	56	38	46	67	62	63	61	66	60	59	52	38	52	36	47	61	55	55	50	50	48	61	59	57	55	62	36	38	45	40	52	38	35	46	56	53	50	45	55	65	74	66	67	67	65	63	61	56	33	19	12	11	13	60	56	61	53	62	60	63	62	62	57	66	60	56	57	30	53	62	57	60	48	48	49	62	68	45	26	55	55	49	39	51	52	50	42	54	57	32	33	39	38	50	53	47	41	45	51	51	54	47	56	52	54	58	49	48	43	44	46	47	51	51	55	49	42	20	27	42	45	53	56	54	36	45	47	52	24	18	18	21	51	47	48	49	57	56	61	63	46	55	55	57	25	53	58	47	44	53	55	38	52	46	53	33	39	34	49	38
60	67	67	73	57	40	55	52	53	33	45	66	53	50	65	57	56	56	53	38	44	34	40	56	52	50	48	47	50	56	55	50	49	52	35	41	38	38	55	43	33	44	59	54	47	41	61	76	78	61	60	79	76	59	57	59	38	12	4	2	5	61	46	53	50	64	48	52	51	49	63	76	53	59	54	29	50	71	48	61	49	48	47	59	64	58	28	53	52	40	51	51	46	45	38	52	59	21	35	39	29	45	43	43	39	39	42	46	52	41	45	45	45	49	38	53	43	47	52	54	55	51	55	48	50	48	40	40	47	50	52	60	40	39	46	52	31	10	7	12	64	38	47	46	58	52	54	70	44	50	54	59	50	51	58	48	48	49	48	48	45	48	51	44	42	36	44	37
64	56	64	65	67	37	52	58	56	38	46	67	62	63	61	66	60	59	52	38	52	36	47	61	55	55	50	50	48	61	59	57	55	62	36	38	45	40	52	38	35	46	56	53	50	45	55	65	74	66	67	67	65	63	61	56	33	19	12	11	13	60	56	61	53	62	60	63	62	62	57	66	60	56	57	30	53	62	57	60	48	48	49	62	68	45	26	55	55	49	39	51	52	50	42	54	57	32	33	39	38	50	53	47	41	45	51	51	54	47	56	52	54	58	49	48	43	44	46	47	51	51	55	49	42	20	27	42	45	53	56	54	36	45	47	52	24	18	18	21	51	47	48	49	57	56	61	63	46	55	55	57	25	53	58	47	44	53	55	38	52	46	53	33	39	34	49	38
64	56	64	65	67	37	52	58	56	38	46	67	62	63	61	66	60	59	52	38	52	36	47	61	55	55	50	50	48	61	59	57	55	62	36	38	45	40	52	38	35	46	56	53	50	45	55	65	74	66	67	67	65	63	61	56	33	19	12	11	13	60	56	61	53	62	60	63	62	62	57	66	60	56	57	30	53	62	57	60	48	48	49	62	68	45	26	55	55	49	39	51	52	50	42	54	57	32	33	39	38	50	53	47	41	45	51	51	54	47	56	52	54	58	49	48	43	44	46	47	51	51	55	49	42	20	27	42	45	53	56	54	36	45	47	52	24	18	18	21	51	47	48	49	57	56	61	63	46	55	55	57	25	53	58	47	44	53	55	38	52	46	53	33	39	34	49	38
64	56	64	65	67	37	52	58	56	38	46	67	62	63	61	66	60	59	52	38	52	36	47	61	55	55	50	50	48	61	59	57	55	62	36	38	45	40	52	38	35	46	56	53	50	45	55	65	74	66	67	67	65	63	61	56	33	19	12	11	13	60	56	61	53	62	60	63	62	62	57	66	60	56	57	30	53	62	57	60	48	48	49	62	68	45	26	55	55	49	39	51	52	50	42	54	57	32	33	39	38	50	53	47	41	45	51	51	54	47	56	52	54	58	49	48	43	44	46	47	51	51	55	49	42	20	27	42	45	53	56	54	36	45	47	52	24	18	18	21	51	47	48	49	57	56	61	63	46	55	55	57	25	53	58	47	44	53	55	38	52	46	53	33	39	34	49	38
64	56	64	65	67	37	52	58	56	38	46	67	62	63	61	66	60	59	52	38	52	36	47	61	55	55	50	50	48	61	59	57	55	62	36	38	45	40	52	38	35	46	56	53	50	45	55	65	74	66	67	67	65	63	61	56	33	19	12	11	13	60	56	61	53	62	60	63	62	62	57	66	60	56	57	30	53	62	57	60	48	48	49	62	68	45	26	55	55	49	39	51	52	50	42	54	57	32	33	39	38	50	53	47	41	45	51	51	54	47	56	52	54	58	49	48	43	44	46	47	51	51	55	49	42	20	27	42	45	53	56	54	36	45	47	52	24	18	18	21	51	47	48	49	57	56	61	63	46	55	55	57	25	53	58	47	44	53	55	38	52	46	53	33	39	34	49	38
64	56	64	65	67	37	52	58	56	38	46	67	62	63	61	66	60	59	52	38	52	36	47	61	55	55	50	50	48	61	59	57	55	62	36	38	45	40	52	38	35	46	56	53	50	45	55	65	74	66	67	67	65	63	61	56	33	19	12	11	13	60	56	61	53	62	60	63	62	62	57	66	60	56	57	30	53	62	57	60	48	48	49	62	68	45	26	55	55	49	39	51	52	50	42	54	57	32	33	39	38	50	53	47	41	45	51	51	54	47	56	52	54	58	49	48	43	44	46	47	51	51	55	49	42	20	27	42	45	53	56	54	36	45	47	52	24	18	18	21	51	47	48	49	57	56	61	63	46	55	55	57	25	53	58	47	44	53	55	38	52	46	53	33	39	34	49	38
64	56	64	65	67	37	52	58	56	38	46	67	62	63	61	66	60	59	52	38	52	36	47	61	55	55	50	50	48	61	59	57	55	62	36	38	45	40	52	38	35	46	56	53	50	45	55	65	74	66	67	67	65	63	61	56	33	19	12	11	13	60	56	61	53	62	60	63	62	62	57	66	60	56	57	30	53	62	57	60	48	48	49	62	68	45	26	55	55	49	39	51	52	50	42	54	57	32	33	39	38	50	53	47	41	45	51	51	54	47	56	52	54	58	49	48	43	44	46	47	51	51	55	49	42	20	27	42	45	53	56	54	36	45	47	52	24	18	18	21	51	47	48	49	57	56	61	63	46	55	55	57	25	53	58	47	44	53	55	38	52	46	53	33	39	34	49	38
60	67	67	73	57	40	55	52	53	33	45	66	53	50	65	57	56	56	53	38	44	34	40	56	52	50	48	47	50	56	55	50	49	52	35	41	38	38	55	43	33	44	59	54	47	41	61	76	78	61	60	79	76	59	57	59	38	12	4	2	5	61	46	53	50	64	48	52	51	49	63	76	53	59	54	29	50	71	48	61	49	48	47	59	64	58	28	53	52	40	51	51	46	45	38	52	59	21	35	39	29	45	43	43	39	39	42	46	52	41	45	45	45	49	38	53	43	47	52	54	55	51	55	48	50	48	40	40	47	50	52	60	40	39	46	52	31	10	7	12	64	38	47	46	58	52	54	70	44	50	54	59	50	51	58	48	48	49	48	48	45	48	51	44	42	36	44	37
71	68	72	78	78	56	64	65	67	59	72	76	74	74	68	63	63	69	70	63	57	63	67	64	69	67	62	63	59	72	66	64	66	70	62	60	60	65	70	66	59	64	71	71	66	63	78	85	69	77	74	85	89	78	73	72	32	30	24	19	33	69	71	62	77	74	78	75	82	74	69	91	52	73	69	45	35	58	71	76	67	64	59	61	79	50	55	66	61	33	34	65	68	62	59	61	62	35	54	56	58	61	66	70	65	59	63	68	70	64	71	65	68	68	66	65	56	58	65	71	58	64	66	63	66	22	28	24	21	73	67	71	57	59	62	65	32	32	21	21	29	52	58	65	65	63	73	85	68	72	64	66	54	66	69	60	63	60	61	58	64	55	61	48	56	51	56	61
64	56	64	65	67	37	52	58	56	38	46	67	62	63	61	66	60	59	52	38	52	36	47	61	55	55	50	50	48	61	59	57	55	62	36	38	45	40	52	38	35	46	56	53	50	45	55	65	74	66	67	67	65	63	61	56	33	19	12	11	13	60	56	61	53	62	60	63	62	62	57	66	60	56	57	30	53	62	57	60	48	48	49	62	68	45	26	55	55	49	39	51	52	50	42	54	57	32	33	39	38	50	53	47	41	45	51	51	54	47	56	52	54	58	49	48	43	44	46	47	51	51	55	49	42	20	27	42	45	53	56	54	36	45	47	52	24	18	18	21	51	47	48	49	57	56	61	63	46	55	55	57	25	53	58	47	44	53	55	38	52	46	53	33	39	34	49	38
60	67	67	73	57	40	55	52	53	33	45	66	53	50	65	57	56	56	53	38	44	34	40	56	52	50	48	47	50	56	55	50	49	52	35	41	38	38	55	43	33	44	59	54	47	41	61	76	78	61	60	79	76	59	57	59	38	12	4	2	5	61	46	53	50	64	48	52	51	49	63	76	53	59	54	29	50	71	48	61	49	48	47	59	64	58	28	53	52	40	51	51	46	45	38	52	59	21	35	39	29	45	43	43	39	39	42	46	52	41	45	45	45	49	38	53	43	47	52	54	55	51	55	48	50	48	40	40	47	50	52	60	40	39	46	52	31	10	7	12	64	38	47	46	58	52	54	70	44	50	54	59	50	51	58	48	48	49	48	48	45	48	51	44	42	36	44	37
64	56	64	65	67	37	52	58	56	38	46	67	62	63	61	66	60	59	52	38	52	36	47	61	55	55	50	50	48	61	59	57	55	62	36	38	45	40	52	38	35	46	56	53	50	45	55	65	74	66	67	67	65	63	61	56	33	19	12	11	13	60	56	61	53	62	60	63	62	62	57	66	60	56	57	30	53	62	57	60	48	48	49	62	68	45	26	55	55	49	39	51	52	50	42	54	57	32	33	39	38	50	53	47	41	45	51	51	54	47	56	52	54	58	49	48	43	44	46	47	51	51	55	49	42	20	27	42	45	53	56	54	36	45	47	52	24	18	18	21	51	47	48	49	57	56	61	63	46	55	55	57	25	53	58	47	44	53	55	38	52	46	53	33	39	34	49	38
64	56	64	65	67	37	52	58	56	38	46	67	62	63	61	66	60	59	52	38	52	36	47	61	55	55	50	50	48	61	59	57	55	62	36	38	45	40	52	38	35	46	56	53	50	45	55	65	74	66	67	67	65	63	61	56	33	19	12	11	13	60	56	61	53	62	60	63	62	62	57	66	60	56	57	30	53	62	57	60	48	48	49	62	68	45	26	55	55	49	39	51	52	50	42	54	57	32	33	39	38	50	53	47	41	45	51	51	54	47	56	52	54	58	49	48	43	44	46	47	51	51	55	49	42	20	27	42	45	53	56	54	36	45	47	52	24	18	18	21	51	47	48	49	57	56	61	63	46	55	55	57	25	53	58	47	44	53	55	38	52	46	53	33	39	34	49	38
60	67	67	73	57	40	55	52	53	33	45	66	53	50	65	57	56	56	53	38	44	34	40	56	52	50	48	47	50	56	55	50	49	52	35	41	38	38	55	43	33	44	59	54	47	41	61	76	78	61	60	79	76	59	57	59	38	12	4	2	5	61	46	53	50	64	48	52	51	49	63	76	53	59	54	29	50	71	48	61	49	48	47	59	64	58	28	53	52	40	51	51	46	45	38	52	59	21	35	39	29	45	43	43	39	39	42	46	52	41	45	45	45	49	38	53	43	47	52	54	55	51	55	48	50	48	40	40	47	50	52	60	40	39	46	52	31	10	7	12	64	38	47	46	58	52	54	70	44	50	54	59	50	51	58	48	48	49	48	48	45	48	51	44	42	36	44	37
71	68	72	78	78	56	64	65	67	59	72	76	74	74	68	63	63	69	70	63	57	63	67	64	69	67	62	63	59	72	66	64	66	70	62	60	60	65	70	66	59	64	71	71	66	63	78	85	69	77	74	85	89	78	73	72	32	30	24	19	33	69	71	62	77	74	78	75	82	74	69	91	52	73	69	45	35	58	71	76	67	64	59	61	79	50	55	66	61	33	34	65	68	62	59	61	62	35	54	56	58	61	66	70	65	59	63	68	70	64	71	65	68	68	66	65	56	58	65	71	58	64	66	63	66	22	28	24	21	73	67	71	57	59	62	65	32	32	21	21	29	52	58	65	65	63	73	85	68	72	64	66	54	66	69	60	63	60	61	58	64	55	61	48	56	51	56	61
71	68	72	78	78	56	64	65	67	59	72	76	74	74	68	63	63	69	70	63	57	63	67	64	69	67	62	63	59	72	66	64	66	70	62	60	60	65	70	66	59	64	71	71	66	63	78	85	69	77	74	85	89	78	73	72	32	30	24	19	33	69	71	62	77	74	78	75	82	74	69	91	52	73	69	45	35	58	71	76	67	64	59	61	79	50	55	66	61	33	34	65	68	62	59	61	62	35	54	56	58	61	66	70	65	59	63	68	70	64	71	65	68	68	66	65	56	58	65	71	58	64	66	63	66	22	28	24	21	73	67	71	57	59	62	65	32	32	21	21	29	52	58	65	65	63	73	85	68	72	64	66	54	66	69	60	63	60	61	58	64	55	61	48	56	51	56	61
71	68	72	78	78	56	64	65	67	59	72	76	74	74	68	63	63	69	70	63	57	63	67	64	69	67	62	63	59	72	66	64	66	70	62	60	60	65	70	66	59	64	71	71	66	63	78	85	69	77	74	85	89	78	73	72	32	30	24	19	33	69	71	62	77	74	78	75	82	74	69	91	52	73	69	45	35	58	71	76	67	64	59	61	79	50	55	66	61	33	34	65	68	62	59	61	62	35	54	56	58	61	66	70	65	59	63	68	70	64	71	65	68	68	66	65	56	58	65	71	58	64	66	63	66	22	28	24	21	73	67	71	57	59	62	65	32	32	21	21	29	52	58	65	65	63	73	85	68	72	64	66	54	66	69	60	63	60	61	58	64	55	61	48	56	51	56	61
71	68	72	78	78	56	64	65	67	59	72	76	74	74	68	63	63	69	70	63	57	63	67	64	69	67	62	63	59	72	66	64	66	70	62	60	60	65	70	66	59	64	71	71	66	63	78	85	69	77	74	85	89	78	73	72	32	30	24	19	33	69	71	62	77	74	78	75	82	74	69	91	52	73	69	45	35	58	71	76	67	64	59	61	79	50	55	66	61	33	34	65	68	62	59	61	62	35	54	56	58	61	66	70	65	59	63	68	70	64	71	65	68	68	66	65	56	58	65	71	58	64	66	63	66	22	28	24	21	73	67	71	57	59	62	65	32	32	21	21	29	52	58	65	65	63	73	85	68	72	64	66	54	66	69	60	63	60	61	58	64	55	61	48	56	51	56	61
71	68	72	78	78	56	64	65	67	59	72	76	74	74	68	63	63	69	70	63	57	63	67	64	69	67	62	63	59	72	66	64	66	70	62	60	60	65	70	66	59	64	71	71	66	63	78	85	69	77	74	85	89	78	73	72	32	30	24	19	33	69	71	62	77	74	78	75	82	74	69	91	52	73	69	45	35	58	71	76	67	64	59	61	79	50	55	66	61	33	34	65	68	62	59	61	62	35	54	56	58	61	66	70	65	59	63	68	70	64	71	65	68	68	66	65	56	58	65	71	58	64	66	63	66	22	28	24	21	73	67	71	57	59	62	65	32	32	21	21	29	52	58	65	65	63	73	85	68	72	64	66	54	66	69	60	63	60	61	58	64	55	61	48	56	51	56	61
60	67	67	73	57	40	55	52	53	33	45	66	53	50	65	57	56	56	53	38	44	34	40	56	52	50	48	47	50	56	55	50	49	52	35	41	38	38	55	43	33	44	59	54	47	41	61	76	78	61	60	79	76	59	57	59	38	12	4	2	5	61	46	53	50	64	48	52	51	49	63	76	53	59	54	29	50	71	48	61	49	48	47	59	64	58	28	53	52	40	51	51	46	45	38	52	59	21	35	39	29	45	43	43	39	39	42	46	52	41	45	45	45	49	38	53	43	47	52	54	55	51	55	48	50	48	40	40	47	50	52	60	40	39	46	52	31	10	7	12	64	38	47	46	58	52	54	70	44	50	54	59	50	51	58	48	48	49	48	48	45	48	51	44	42	36	44	37
64	56	64	65	67	37	52	58	56	38	46	67	62	63	61	66	60	59	52	38	52	36	47	61	55	55	50	50	48	61	59	57	55	62	36	38	45	40	52	38	35	46	56	53	50	45	55	65	74	66	67	67	65	63	61	56	33	19	12	11	13	60	56	61	53	62	60	63	62	62	57	66	60	56	57	30	53	62	57	60	48	48	49	62	68	45	26	55	55	49	39	51	52	50	42	54	57	32	33	39	38	50	53	47	41	45	51	51	54	47	56	52	54	58	49	48	43	44	46	47	51	51	55	49	42	20	27	42	45	53	56	54	36	45	47	52	24	18	18	21	51	47	48	49	57	56	61	63	46	55	55	57	25	53	58	47	44	53	55	38	52	46	53	33	39	34	49	38
64	56	64	65	67	37	52	58	56	38	46	67	62	63	61	66	60	59	52	38	52	36	47	61	55	55	50	50	48	61	59	57	55	62	36	38	45	40	52	38	35	46	56	53	50	45	55	65	74	66	67	67	65	63	61	56	33	19	12	11	13	60	56	61	53	62	60	63	62	62	57	66	60	56	57	30	53	62	57	60	48	48	49	62	68	45	26	55	55	49	39	51	52	50	42	54	57	32	33	39	38	50	53	47	41	45	51	51	54	47	56	52	54	58	49	48	43	44	46	47	51	51	55	49	42	20	27	42	45	53	56	54	36	45	47	52	24	18	18	21	51	47	48	49	57	56	61	63	46	55	55	57	25	53	58	47	44	53	55	38	52	46	53	33	39	34	49	38
64	56	64	65	67	37	52	58	56	38	46	67	62	63	61	66	60	59	52	38	52	36	47	61	55	55	50	50	48	61	59	57	55	62	36	38	45	40	52	38	35	46	56	53	50	45	55	65	74	66	67	67	65	63	61	56	33	19	12	11	13	60	56	61	53	62	60	63	62	62	57	66	60	56	57	30	53	62	57	60	48	48	49	62	68	45	26	55	55	49	39	51	52	50	42	54	57	32	33	39	38	50	53	47	41	45	51	51	54	47	56	52	54	58	49	48	43	44	46	47	51	51	55	49	42	20	27	42	45	53	56	54	36	45	47	52	24	18	18	21	51	47	48	49	57	56	61	63	46	55	55	57	25	53	58	47	44	53	55	38	52	46	53	33	39	34	49	38
56	55	35	52	62	62	60	58	59	52	61	52	40	40	38	48	56	60	55	46	49	50	57	57	49	54	56	39	43	46	46	55	53	42	45	57	57	48	45	58	59	72	61	65	74	70	64	60	59	28	25	14	30	36	63	59	57	57	65	61	59	58	61	59	77	63	55	58	26	40	68	56	62	53	54	47	57	68	40	38	55	51	24	24	55	56	50	45	50	45	20	52	41	39	51	54	46	39	39	49	57	55	54	59	50	50	54	49	47	45	50	56	56	61	56	55	49	53	22	25	27	33	49	59	55	35	47	47	55	27	21	18	19	48	38	48	53	57	51	57	68	42	53	52	59	47	56	54	54	52	50	47	47	51	46	50	53	44	38	53	28	29	43	61	57	54	51	49
58	56	38	46	67	62	63	61	66	60	59	52	38	52	36	47	61	55	55	50	50	48	61	59	57	55	62	36	38	45	40	52	38	35	46	56	53	50	45	55	65	74	66	67	67	65	63	61	56	33	19	12	11	13	60	56	61	53	62	60	63	62	62	57	66	60	56	57	30	53	62	57	60	48	48	49	62	68	45	26	55	55	49	39	51	52	50	42	54	57	32	33	39	38	50	53	47	41	45	51	51	54	47	56	52	54	58	49	48	43	44	46	47	51	51	55	49	42	20	27	42	45	53	56	54	36	45	47	52	24	18	18	21	51	47	48	49	57	56	61	63	46	55	55	57	25	53	58	47	44	53	55	38	52	46	53	33	39	34	49	38	33	62	60	59	61	57	49
58	56	38	46	67	62	63	61	66	60	59	52	38	52	36	47	61	55	55	50	50	48	61	59	57	55	62	36	38	45	40	52	38	35	46	56	53	50	45	55	65	74	66	67	67	65	63	61	56	33	19	12	11	13	60	56	61	53	62	60	63	62	62	57	66	60	56	57	30	53	62	57	60	48	48	49	62	68	45	26	55	55	49	39	51	52	50	42	54	57	32	33	39	38	50	53	47	41	45	51	51	54	47	56	52	54	58	49	48	43	44	46	47	51	51	55	49	42	20	27	42	45	53	56	54	36	45	47	52	24	18	18	21	51	47	48	49	57	56	61	63	46	55	55	57	25	53	58	47	44	53	55	38	52	46	53	33	39	34	49	38	33	62	60	59	61	57	49
58	56	38	46	67	62	63	61	66	60	59	52	38	52	36	47	61	55	55	50	50	48	61	59	57	55	62	36	38	45	40	52	38	35	46	56	53	50	45	55	65	74	66	67	67	65	63	61	56	33	19	12	11	13	60	56	61	53	62	60	63	62	62	57	66	60	56	57	30	53	62	57	60	48	48	49	62	68	45	26	55	55	49	39	51	52	50	42	54	57	32	33	39	38	50	53	47	41	45	51	51	54	47	56	52	54	58	49	48	43	44	46	47	51	51	55	49	42	20	27	42	45	53	56	54	36	45	47	52	24	18	18	21	51	47	48	49	57	56	61	63	46	55	55	57	25	53	58	47	44	53	55	38	52	46	53	33	39	34	49	38	33	62	60	59	61	57	49
58	56	38	46	67	62	63	61	66	60	59	52	38	52	36	47	61	55	55	50	50	48	61	59	57	55	62	36	38	45	40	52	38	35	46	56	53	50	45	55	65	74	66	67	67	65	63	61	56	33	19	12	11	13	60	56	61	53	62	60	63	62	62	57	66	60	56	57	30	53	62	57	60	48	48	49	62	68	45	26	55	55	49	39	51	52	50	42	54	57	32	33	39	38	50	53	47	41	45	51	51	54	47	56	52	54	58	49	48	43	44	46	47	51	51	55	49	42	20	27	42	45	53	56	54	36	45	47	52	24	18	18	21	51	47	48	49	57	56	61	63	46	55	55	57	25	53	58	47	44	53	55	38	52	46	53	33	39	34	49	38	33	62	60	59	61	57	49
58	56	38	46	67	62	63	61	66	60	59	52	38	52	36	47	61	55	55	50	50	48	61	59	57	55	62	36	38	45	40	52	38	35	46	56	53	50	45	55	65	74	66	67	67	65	63	61	56	33	19	12	11	13	60	56	61	53	62	60	63	62	62	57	66	60	56	57	30	53	62	57	60	48	48	49	62	68	45	26	55	55	49	39	51	52	50	42	54	57	32	33	39	38	50	53	47	41	45	51	51	54	47	56	52	54	58	49	48	43	44	46	47	51	51	55	49	42	20	27	42	45	53	56	54	36	45	47	52	24	18	18	21	51	47	48	49	57	56	61	63	46	55	55	57	25	53	58	47	44	53	55	38	52	46	53	33	39	34	49	38	33	62	60	59	61	57	49
52	53	33	45	66	53	50	65	57	56	56	53	38	44	34	40	56	52	50	48	47	50	56	55	50	49	52	35	41	38	38	55	43	33	44	59	54	47	41	61	76	78	61	60	79	76	59	57	59	38	12	4	2	5	61	46	53	50	64	48	52	51	49	63	76	53	59	54	29	50	71	48	61	49	48	47	59	64	58	28	53	52	40	51	51	46	45	38	52	59	21	35	39	29	45	43	43	39	39	42	46	52	41	45	45	45	49	38	53	43	47	52	54	55	51	55	48	50	48	40	40	47	50	52	60	40	39	46	52	31	10	7	12	64	38	47	46	58	52	54	70	44	50	54	59	50	51	58	48	48	49	48	48	45	48	51	44	42	36	44	37	33	54	61	49	55	54	47
58	56	38	46	67	62	63	61	66	60	59	52	38	52	36	47	61	55	55	50	50	48	61	59	57	55	62	36	38	45	40	52	38	35	46	56	53	50	45	55	65	74	66	67	67	65	63	61	56	33	19	12	11	13	60	56	61	53	62	60	63	62	62	57	66	60	56	57	30	53	62	57	60	48	48	49	62	68	45	26	55	55	49	39	51	52	50	42	54	57	32	33	39	38	50	53	47	41	45	51	51	54	47	56	52	54	58	49	48	43	44	46	47	51	51	55	49	42	20	27	42	45	53	56	54	36	45	47	52	24	18	18	21	51	47	48	49	57	56	61	63	46	55	55	57	25	53	58	47	44	53	55	38	52	46	53	33	39	34	49	38	33	62	60	59	61	57	49
58	56	38	46	67	62	63	61	66	60	59	52	38	52	36	47	61	55	55	50	50	48	61	59	57	55	62	36	38	45	40	52	38	35	46	56	53	50	45	55	65	74	66	67	67	65	63	61	56	33	19	12	11	13	60	56	61	53	62	60	63	62	62	57	66	60	56	57	30	53	62	57	60	48	48	49	62	68	45	26	55	55	49	39	51	52	50	42	54	57	32	33	39	38	50	53	47	41	45	51	51	54	47	56	52	54	58	49	48	43	44	46	47	51	51	55	49	42	20	27	42	45	53	56	54	36	45	47	52	24	18	18	21	51	47	48	49	57	56	61	63	46	55	55	57	25	53	58	47	44	53	55	38	52	46	53	33	39	34	49	38	33	62	60	59	61	57	49
58	56	38	46	67	62	63	61	66	60	59	52	38	52	36	47	61	55	55	50	50	48	61	59	57	55	62	36	38	45	40	52	38	35	46	56	53	50	45	55	65	74	66	67	67	65	63	61	56	33	19	12	11	13	60	56	61	53	62	60	63	62	62	57	66	60	56	57	30	53	62	57	60	48	48	49	62	68	45	26	55	55	49	39	51	52	50	42	54	57	32	33	39	38	50	53	47	41	45	51	51	54	47	56	52	54	58	49	48	43	44	46	47	51	51	55	49	42	20	27	42	45	53	56	54	36	45	47	52	24	18	18	21	51	47	48	49	57	56	61	63	46	55	55	57	25	53	58	47	44	53	55	38	52	46	53	33	39	34	49	38	33	62	60	59	61	57	49
52	53	33	45	66	53	50	65	57	56	56	53	38	44	34	40	56	52	50	48	47	50	56	55	50	49	52	35	41	38	38	55	43	33	44	59	54	47	41	61	76	78	61	60	79	76	59	57	59	38	12	4	2	5	61	46	53	50	64	48	52	51	49	63	76	53	59	54	29	50	71	48	61	49	48	47	59	64	58	28	53	52	40	51	51	46	45	38	52	59	21	35	39	29	45	43	43	39	39	42	46	52	41	45	45	45	49	38	53	43	47	52	54	55	51	55	48	50	48	40	40	47	50	52	60	40	39	46	52	31	10	7	12	64	38	47	46	58	52	54	70	44	50	54	59	50	51	58	48	48	49	48	48	45	48	51	44	42	36	44	37	33	54	61	49	55	54	47
52	53	33	45	66	53	50	65	57	56	56	53	38	44	34	40	56	52	50	48	47	50	56	55	50	49	52	35	41	38	38	55	43	33	44	59	54	47	41	61	76	78	61	60	79	76	59	57	59	38	12	4	2	5	61	46	53	50	64	48	52	51	49	63	76	53	59	54	29	50	71	48	61	49	48	47	59	64	58	28	53	52	40	51	51	46	45	38	52	59	21	35	39	29	45	43	43	39	39	42	46	52	41	45	45	45	49	38	53	43	47	52	54	55	51	55	48	50	48	40	40	47	50	52	60	40	39	46	52	31	10	7	12	64	38	47	46	58	52	54	70	44	50	54	59	50	51	58	48	48	49	48	48	45	48	51	44	42	36	44	37	33	54	61	49	55	54	47
52	53	33	45	66	53	50	65	57	56	56	53	38	44	34	40	56	52	50	48	47	50	56	55	50	49	52	35	41	38	38	55	43	33	44	59	54	47	41	61	76	78	61	60	79	76	59	57	59	38	12	4	2	5	61	46	53	50	64	48	52	51	49	63	76	53	59	54	29	50	71	48	61	49	48	47	59	64	58	28	53	52	40	51	51	46	45	38	52	59	21	35	39	29	45	43	43	39	39	42	46	52	41	45	45	45	49	38	53	43	47	52	54	55	51	55	48	50	48	40	40	47	50	52	60	40	39	46	52	31	10	7	12	64	38	47	46	58	52	54	70	44	50	54	59	50	51	58	48	48	49	48	48	45	48	51	44	42	36	44	37	33	54	61	49	55	54	47
52	53	33	45	66	53	50	65	57	56	56	53	38	44	34	40	56	52	50	48	47	50	56	55	50	49	52	35	41	38	38	55	43	33	44	59	54	47	41	61	76	78	61	60	79	76	59	57	59	38	12	4	2	5	61	46	53	50	64	48	52	51	49	63	76	53	59	54	29	50	71	48	61	49	48	47	59	64	58	28	53	52	40	51	51	46	45	38	52	59	21	35	39	29	45	43	43	39	39	42	46	52	41	45	45	45	49	38	53	43	47	52	54	55	51	55	48	50	48	40	40	47	50	52	60	40	39	46	52	31	10	7	12	64	38	47	46	58	52	54	70	44	50	54	59	50	51	58	48	48	49	48	48	45	48	51	44	42	36	44	37	33	54	61	49	55	54	47
52	53	33	45	66	53	50	65	57	56	56	53	38	44	34	40	56	52	50	48	47	50	56	55	50	49	52	35	41	38	38	55	43	33	44	59	54	47	41	61	76	78	61	60	79	76	59	57	59	38	12	4	2	5	61	46	53	50	64	48	52	51	49	63	76	53	59	54	29	50	71	48	61	49	48	47	59	64	58	28	53	52	40	51	51	46	45	38	52	59	21	35	39	29	45	43	43	39	39	42	46	52	41	45	45	45	49	38	53	43	47	52	54	55	51	55	48	50	48	40	40	47	50	52	60	40	39	46	52	31	10	7	12	64	38	47	46	58	52	54	70	44	50	54	59	50	51	58	48	48	49	48	48	45	48	51	44	42	36	44	37	33	54	61	49	55	54	47
52	53	33	45	66	53	50	65	57	56	56	53	38	44	34	40	56	52	50	48	47	50	56	55	50	49	52	35	41	38	38	55	43	33	44	59	54	47	41	61	76	78	61	60	79	76	59	57	59	38	12	4	2	5	61	46	53	50	64	48	52	51	49	63	76	53	59	54	29	50	71	48	61	49	48	47	59	64	58	28	53	52	40	51	51	46	45	38	52	59	21	35	39	29	45	43	43	39	39	42	46	52	41	45	45	45	49	38	53	43	47	52	54	55	51	55	48	50	48	40	40	47	50	52	60	40	39	46	52	31	10	7	12	64	38	47	46	58	52	54	70	44	50	54	59	50	51	58	48	48	49	48	48	45	48	51	44	42	36	44	37	33	54	61	49	55	54	47
52	53	33	45	66	53	50	65	57	56	56	53	38	44	34	40	56	52	50	48	47	50	56	55	50	49	52	35	41	38	38	55	43	33	44	59	54	47	41	61	76	78	61	60	79	76	59	57	59	38	12	4	2	5	61	46	53	50	64	48	52	51	49	63	76	53	59	54	29	50	71	48	61	49	48	47	59	64	58	28	53	52	40	51	51	46	45	38	52	59	21	35	39	29	45	43	43	39	39	42	46	52	41	45	45	45	49	38	53	43	47	52	54	55	51	55	48	50	48	40	40	47	50	52	60	40	39	46	52	31	10	7	12	64	38	47	46	58	52	54	70	44	50	54	59	50	51	58	48	48	49	48	48	45	48	51	44	42	36	44	37	33	54	61	49	55	54	47
52	53	33	45	66	53	50	65	57	56	56	53	38	44	34	40	56	52	50	48	47	50	56	55	50	49	52	35	41	38	38	55	43	33	44	59	54	47	41	61	76	78	61	60	79	76	59	57	59	38	12	4	2	5	61	46	53	50	64	48	52	51	49	63	76	53	59	54	29	50	71	48	61	49	48	47	59	64	58	28	53	52	40	51	51	46	45	38	52	59	21	35	39	29	45	43	43	39	39	42	46	52	41	45	45	45	49	38	53	43	47	52	54	55	51	55	48	50	48	40	40	47	50	52	60	40	39	46	52	31	10	7	12	64	38	47	46	58	52	54	70	44	50	54	59	50	51	58	48	48	49	48	48	45	48	51	44	42	36	44	37	33	54	61	49	55	54	47
52	53	33	45	66	53	50	65	57	56	56	53	38	44	34	40	56	52	50	48	47	50	56	55	50	49	52	35	41	38	38	55	43	33	44	59	54	47	41	61	76	78	61	60	79	76	59	57	59	38	12	4	2	5	61	46	53	50	64	48	52	51	49	63	76	53	59	54	29	50	71	48	61	49	48	47	59	64	58	28	53	52	40	51	51	46	45	38	52	59	21	35	39	29	45	43	43	39	39	42	46	52	41	45	45	45	49	38	53	43	47	52	54	55	51	55	48	50	48	40	40	47	50	52	60	40	39	46	52	31	10	7	12	64	38	47	46	58	52	54	70	44	50	54	59	50	51	58	48	48	49	48	48	45	48	51	44	42	36	44	37	33	54	61	49	55	54	47
58	56	38	46	67	62	63	61	66	60	59	52	38	52	36	47	61	55	55	50	50	48	61	59	57	55	62	36	38	45	40	52	38	35	46	56	53	50	45	55	65	74	66	67	67	65	63	61	56	33	19	12	11	13	60	56	61	53	62	60	63	62	62	57	66	60	56	57	30	53	62	57	60	48	48	49	62	68	45	26	55	55	49	39	51	52	50	42	54	57	32	33	39	38	50	53	47	41	45	51	51	54	47	56	52	54	58	49	48	43	44	46	47	51	51	55	49	42	20	27	42	45	53	56	54	36	45	47	52	24	18	18	21	51	47	48	49	57	56	61	63	46	55	55	57	25	53	58	47	44	53	55	38	52	46	53	33	39	34	49	38	33	62	60	59	61	57	49
58	56	38	46	67	62	63	61	66	60	59	52	38	52	36	47	61	55	55	50	50	48	61	59	57	55	62	36	38	45	40	52	38	35	46	56	53	50	45	55	65	74	66	67	67	65	63	61	56	33	19	12	11	13	60	56	61	53	62	60	63	62	62	57	66	60	56	57	30	53	62	57	60	48	48	49	62	68	45	26	55	55	49	39	51	52	50	42	54	57	32	33	39	38	50	53	47	41	45	51	51	54	47	56	52	54	58	49	48	43	44	46	47	51	51	55	49	42	20	27	42	45	53	56	54	36	45	47	52	24	18	18	21	51	47	48	49	57	56	61	63	46	55	55	57	25	53	58	47	44	53	55	38	52	46	53	33	39	34	49	38	33	62	60	59	61	57	49
52	53	33	45	66	53	50	65	57	56	56	53	38	44	34	40	56	52	50	48	47	50	56	55	50	49	52	35	41	38	38	55	43	33	44	59	54	47	41	61	76	78	61	60	79	76	59	57	59	38	12	4	2	5	61	46	53	50	64	48	52	51	49	63	76	53	59	54	29	50	71	48	61	49	48	47	59	64	58	28	53	52	40	51	51	46	45	38	52	59	21	35	39	29	45	43	43	39	39	42	46	52	41	45	45	45	49	38	53	43	47	52	54	55	51	55	48	50	48	40	40	47	50	52	60	40	39	46	52	31	10	7	12	64	38	47	46	58	52	54	70	44	50	54	59	50	51	58	48	48	49	48	48	45	48	51	44	42	36	44	37	33	54	61	49	55	54	47
58	56	38	46	67	62	63	61	66	60	59	52	38	52	36	47	61	55	55	50	50	48	61	59	57	55	62	36	38	45	40	52	38	35	46	56	53	50	45	55	65	74	66	67	67	65	63	61	56	33	19	12	11	13	60	56	61	53	62	60	63	62	62	57	66	60	56	57	30	53	62	57	60	48	48	49	62	68	45	26	55	55	49	39	51	52	50	42	54	57	32	33	39	38	50	53	47	41	45	51	51	54	47	56	52	54	58	49	48	43	44	46	47	51	51	55	49	42	20	27	42	45	53	56	54	36	45	47	52	24	18	18	21	51	47	48	49	57	56	61	63	46	55	55	57	25	53	58	47	44	53	55	38	52	46	53	33	39	34	49	38	33	62	60	59	61	57	49
58	56	38	46	67	62	63	61	66	60	59	52	38	52	36	47	61	55	55	50	50	48	61	59	57	55	62	36	38	45	40	52	38	35	46	56	53	50	45	55	65	74	66	67	67	65	63	61	56	33	19	12	11	13	60	56	61	53	62	60	63	62	62	57	66	60	56	57	30	53	62	57	60	48	48	49	62	68	45	26	55	55	49	39	51	52	50	42	54	57	32	33	39	38	50	53	47	41	45	51	51	54	47	56	52	54	58	49	48	43	44	46	47	51	51	55	49	42	20	27	42	45	53	56	54	36	45	47	52	24	18	18	21	51	47	48	49	57	56	61	63	46	55	55	57	25	53	58	47	44	53	55	38	52	46	53	33	39	34	49	38	33	62	60	59	61	57	49
58	63	48	61	68	65	67	67	70	64	62	53	50	48	56	50	56	62	60	54	54	56	62	47	59	59	53	53	51	53	52	60	49	45	48	60	57	51	46	59	60	78	65	68	58	80	67	61	59	65	50	49	22	35	63	63	53	64	65	61	64	66	66	60	70	53	67	58	55	58	57	59	64	57	53	55	63	70	62	62	54	54	65	60	52	55	52	49	56	61	64	54	54	49	52	56	55	48	48	56	60	60	56	64	56	62	55	54	52	50	52	57	64	62	48	56	52	54	68	68	63	46	54	57	58	40	44	48	53	27	26	25	29	37	52	51	55	61	57	61	64	53	57	54	58	44	62	57	58	59	57	49	49	58	53	43	43	49	42	61	55	54	45	64	62	62	50	49
52	53	33	45	66	53	50	65	57	56	56	53	38	44	34	40	56	52	50	48	47	50	56	55	50	49	52	35	41	38	38	55	43	33	44	59	54	47	41	61	76	78	61	60	79	76	59	57	59	38	12	4	2	5	61	46	53	50	64	48	52	51	49	63	76	53	59	54	29	50	71	48	61	49	48	47	59	64	58	28	53	52	40	51	51	46	45	38	52	59	21	35	39	29	45	43	43	39	39	42	46	52	41	45	45	45	49	38	53	43	47	52	54	55	51	55	48	50	48	40	40	47	50	52	60	40	39	46	52	31	10	7	12	64	38	47	46	58	52	54	70	44	50	54	59	50	51	58	48	48	49	48	48	45	48	51	44	42	36	44	37	33	54	61	49	55	54	47
58	63	48	61	68	65	67	67	70	64	62	53	50	48	56	50	56	62	60	54	54	56	62	47	59	59	53	53	51	53	52	60	49	45	48	60	57	51	46	59	60	78	65	68	58	80	67	61	59	65	50	49	22	35	63	63	53	64	65	61	64	66	66	60	70	53	67	58	55	58	57	59	64	57	53	55	63	70	62	62	54	54	65	60	52	55	52	49	56	61	64	54	54	49	52	56	55	48	48	56	60	60	56	64	56	62	55	54	52	50	52	57	64	62	48	56	52	54	68	68	63	46	54	57	58	40	44	48	53	27	26	25	29	37	52	51	55	61	57	61	64	53	57	54	58	44	62	57	58	59	57	49	49	58	53	43	43	49	42	61	55	54	45	64	62	62	50	49
58	56	38	46	67	62	63	61	66	60	59	52	38	52	36	47	61	55	55	50	50	48	61	59	57	55	62	36	38	45	40	52	38	35	46	56	53	50	45	55	65	74	66	67	67	65	63	61	56	33	19	12	11	13	60	56	61	53	62	60	63	62	62	57	66	60	56	57	30	53	62	57	60	48	48	49	62	68	45	26	55	55	49	39	51	52	50	42	54	57	32	33	39	38	50	53	47	41	45	51	51	54	47	56	52	54	58	49	48	43	44	46	47	51	51	55	49	42	20	27	42	45	53	56	54	36	45	47	52	24	18	18	21	51	47	48	49	57	56	61	63	46	55	55	57	25	53	58	47	44	53	55	38	52	46	53	33	39	34	49	38	33	62	60	59	61	57	49
58	56	38	46	67	62	63	61	66	60	59	52	38	52	36	47	61	55	55	50	50	48	61	59	57	55	62	36	38	45	40	52	38	35	46	56	53	50	45	55	65	74	66	67	67	65	63	61	56	33	19	12	11	13	60	56	61	53	62	60	63	62	62	57	66	60	56	57	30	53	62	57	60	48	48	49	62	68	45	26	55	55	49	39	51	52	50	42	54	57	32	33	39	38	50	53	47	41	45	51	51	54	47	56	52	54	58	49	48	43	44	46	47	51	51	55	49	42	20	27	42	45	53	56	54	36	45	47	52	24	18	18	21	51	47	48	49	57	56	61	63	46	55	55	57	25	53	58	47	44	53	55	38	52	46	53	33	39	34	49	38	33	62	60	59	61	57	49
56	55	35	52	62	62	60	58	59	52	61	52	40	40	38	48	56	60	55	46	49	50	57	57	49	54	56	39	43	46	46	55	53	42	45	57	57	48	45	58	59	72	61	65	74	70	64	60	59	28	25	14	30	36	63	59	57	57	65	61	59	58	61	59	77	63	55	58	26	40	68	56	62	53	54	47	57	68	40	38	55	51	24	24	55	56	50	45	50	45	20	52	41	39	51	54	46	39	39	49	57	55	54	59	50	50	54	49	47	45	50	56	56	61	56	55	49	53	22	25	27	33	49	59	55	35	47	47	55	27	21	18	19	48	38	48	53	57	51	57	68	42	53	52	59	47	56	54	54	52	50	47	47	51	46	50	53	44	38	53	28	29	43	61	57	54	51	49
65	67	59	72	76	74	74	68	63	63	69	70	63	57	63	67	64	69	67	62	63	59	72	66	64	66	70	62	60	60	65	70	66	59	64	71	71	66	63	78	85	69	77	74	85	89	78	73	72	32	30	24	19	33	69	71	62	77	74	78	75	82	74	69	91	52	73	69	45	35	58	71	76	67	64	59	61	79	50	55	66	61	33	34	65	68	62	59	61	62	35	54	56	58	61	66	70	65	59	63	68	70	64	71	65	68	68	66	65	56	58	65	71	58	64	66	63	66	22	28	24	21	73	67	71	57	59	62	65	32	32	21	21	29	52	58	65	65	63	73	85	68	72	64	66	54	66	69	60	63	60	61	58	64	55	61	48	56	51	56	61	71	65	76	71	59	66	54
56	55	35	52	62	62	60	58	59	52	61	52	40	40	38	48	56	60	55	46	49	50	57	57	49	54	56	39	43	46	46	55	53	42	45	57	57	48	45	58	59	72	61	65	74	70	64	60	59	28	25	14	30	36	63	59	57	57	65	61	59	58	61	59	77	63	55	58	26	40	68	56	62	53	54	47	57	68	40	38	55	51	24	24	55	56	50	45	50	45	20	52	41	39	51	54	46	39	39	49	57	55	54	59	50	50	54	49	47	45	50	56	56	61	56	55	49	53	22	25	27	33	49	59	55	35	47	47	55	27	21	18	19	48	38	48	53	57	51	57	68	42	53	52	59	47	56	54	54	52	50	47	47	51	46	50	53	44	38	53	28	29	43	61	57	54	51	49
52	53	33	45	66	53	50	65	57	56	56	53	38	44	34	40	56	52	50	48	47	50	56	55	50	49	52	35	41	38	38	55	43	33	44	59	54	47	41	61	76	78	61	60	79	76	59	57	59	38	12	4	2	5	61	46	53	50	64	48	52	51	49	63	76	53	59	54	29	50	71	48	61	49	48	47	59	64	58	28	53	52	40	51	51	46	45	38	52	59	21	35	39	29	45	43	43	39	39	42	46	52	41	45	45	45	49	38	53	43	47	52	54	55	51	55	48	50	48	40	40	47	50	52	60	40	39	46	52	31	10	7	12	64	38	47	46	58	52	54	70	44	50	54	59	50	51	58	48	48	49	48	48	45	48	51	44	42	36	44	37	33	54	61	49	55	54	47
58	56	38	46	67	62	63	61	66	60	59	52	38	52	36	47	61	55	55	50	50	48	61	59	57	55	62	36	38	45	40	52	38	35	46	56	53	50	45	55	65	74	66	67	67	65	63	61	56	33	19	12	11	13	60	56	61	53	62	60	63	62	62	57	66	60	56	57	30	53	62	57	60	48	48	49	62	68	45	26	55	55	49	39	51	52	50	42	54	57	32	33	39	38	50	53	47	41	45	51	51	54	47	56	52	54	58	49	48	43	44	46	47	51	51	55	49	42	20	27	42	45	53	56	54	36	45	47	52	24	18	18	21	51	47	48	49	57	56	61	63	46	55	55	57	25	53	58	47	44	53	55	38	52	46	53	33	39	34	49	38	33	62	60	59	61	57	49
52	53	33	45	66	53	50	65	57	56	56	53	38	44	34	40	56	52	50	48	47	50	56	55	50	49	52	35	41	38	38	55	43	33	44	59	54	47	41	61	76	78	61	60	79	76	59	57	59	38	12	4	2	5	61	46	53	50	64	48	52	51	49	63	76	53	59	54	29	50	71	48	61	49	48	47	59	64	58	28	53	52	40	51	51	46	45	38	52	59	21	35	39	29	45	43	43	39	39	42	46	52	41	45	45	45	49	38	53	43	47	52	54	55	51	55	48	50	48	40	40	47	50	52	60	40	39	46	52	31	10	7	12	64	38	47	46	58	52	54	70	44	50	54	59	50	51	58	48	48	49	48	48	45	48	51	44	42	36	44	37	33	54	61	49	55	54	47
52	53	33	45	66	53	50	65	57	56	56	53	38	44	34	40	56	52	50	48	47	50	56	55	50	49	52	35	41	38	38	55	43	33	44	59	54	47	41	61	76	78	61	60	79	76	59	57	59	38	12	4	2	5	61	46	53	50	64	48	52	51	49	63	76	53	59	54	29	50	71	48	61	49	48	47	59	64	58	28	53	52	40	51	51	46	45	38	52	59	21	35	39	29	45	43	43	39	39	42	46	52	41	45	45	45	49	38	53	43	47	52	54	55	51	55	48	50	48	40	40	47	50	52	60	40	39	46	52	31	10	7	12	64	38	47	46	58	52	54	70	44	50	54	59	50	51	58	48	48	49	48	48	45	48	51	44	42	36	44	37	33	54	61	49	55	54	47
58	56	38	46	67	62	63	61	66	60	59	52	38	52	36	47	61	55	55	50	50	48	61	59	57	55	62	36	38	45	40	52	38	35	46	56	53	50	45	55	65	74	66	67	67	65	63	61	56	33	19	12	11	13	60	56	61	53	62	60	63	62	62	57	66	60	56	57	30	53	62	57	60	48	48	49	62	68	45	26	55	55	49	39	51	52	50	42	54	57	32	33	39	38	50	53	47	41	45	51	51	54	47	56	52	54	58	49	48	43	44	46	47	51	51	55	49	42	20	27	42	45	53	56	54	36	45	47	52	24	18	18	21	51	47	48	49	57	56	61	63	46	55	55	57	25	53	58	47	44	53	55	38	52	46	53	33	39	34	49	38	33	62	60	59	61	57	49
58	56	38	46	67	62	63	61	66	60	59	52	38	52	36	47	61	55	55	50	50	48	61	59	57	55	62	36	38	45	40	52	38	35	46	56	53	50	45	55	65	74	66	67	67	65	63	61	56	33	19	12	11	13	60	56	61	53	62	60	63	62	62	57	66	60	56	57	30	53	62	57	60	48	48	49	62	68	45	26	55	55	49	39	51	52	50	42	54	57	32	33	39	38	50	53	47	41	45	51	51	54	47	56	52	54	58	49	48	43	44	46	47	51	51	55	49	42	20	27	42	45	53	56	54	36	45	47	52	24	18	18	21	51	47	48	49	57	56	61	63	46	55	55	57	25	53	58	47	44	53	55	38	52	46	53	33	39	34	49	38	33	62	60	59	61	57	49
52	53	33	45	66	53	50	65	57	56	56	53	38	44	34	40	56	52	50	48	47	50	56	55	50	49	52	35	41	38	38	55	43	33	44	59	54	47	41	61	76	78	61	60	79	76	59	57	59	38	12	4	2	5	61	46	53	50	64	48	52	51	49	63	76	53	59	54	29	50	71	48	61	49	48	47	59	64	58	28	53	52	40	51	51	46	45	38	52	59	21	35	39	29	45	43	43	39	39	42	46	52	41	45	45	45	49	38	53	43	47	52	54	55	51	55	48	50	48	40	40	47	50	52	60	40	39	46	52	31	10	7	12	64	38	47	46	58	52	54	70	44	50	54	59	50	51	58	48	48	49	48	48	45	48	51	44	42	36	44	37	33	54	61	49	55	54	47
58	56	38	46	67	62	63	61	66	60	59	52	38	52	36	47	61	55	55	50	50	48	61	59	57	55	62	36	38	45	40	52	38	35	46	56	53	50	45	55	65	74	66	67	67	65	63	61	56	33	19	12	11	13	60	56	61	53	62	60	63	62	62	57	66	60	56	57	30	53	62	57	60	48	48	49	62	68	45	26	55	55	49	39	51	52	50	42	54	57	32	33	39	38	50	53	47	41	45	51	51	54	47	56	52	54	58	49	48	43	44	46	47	51	51	55	49	42	20	27	42	45	53	56	54	36	45	47	52	24	18	18	21	51	47	48	49	57	56	61	63	46	55	55	57	25	53	58	47	44	53	55	38	52	46	53	33	39	34	49	38	33	62	60	59	61	57	49
58	56	38	46	67	62	63	61	66	60	59	52	38	52	36	47	61	55	55	50	50	48	61	59	57	55	62	36	38	45	40	52	38	35	46	56	53	50	45	55	65	74	66	67	67	65	63	61	56	33	19	12	11	13	60	56	61	53	62	60	63	62	62	57	66	60	56	57	30	53	62	57	60	48	48	49	62	68	45	26	55	55	49	39	51	52	50	42	54	57	32	33	39	38	50	53	47	41	45	51	51	54	47	56	52	54	58	49	48	43	44	46	47	51	51	55	49	42	20	27	42	45	53	56	54	36	45	47	52	24	18	18	21	51	47	48	49	57	56	61	63	46	55	55	57	25	53	58	47	44	53	55	38	52	46	53	33	39	34	49	38	33	62	60	59	61	57	49
58	56	38	46	67	62	63	61	66	60	59	52	38	52	36	47	61	55	55	50	50	48	61	59	57	55	62	36	38	45	40	52	38	35	46	56	53	50	45	55	65	74	66	67	67	65	63	61	56	33	19	12	11	13	60	56	61	53	62	60	63	62	62	57	66	60	56	57	30	53	62	57	60	48	48	49	62	68	45	26	55	55	49	39	51	52	50	42	54	57	32	33	39	38	50	53	47	41	45	51	51	54	47	56	52	54	58	49	48	43	44	46	47	51	51	55	49	42	20	27	42	45	53	56	54	36	45	47	52	24	18	18	21	51	47	48	49	57	56	61	63	46	55	55	57	25	53	58	47	44	53	55	38	52	46	53	33	39	34	49	38	33	62	60	59	61	57	49
58	56	38	46	67	62	63	61	66	60	59	52	38	52	36	47	61	55	55	50	50	48	61	59	57	55	62	36	38	45	40	52	38	35	46	56	53	50	45	55	65	74	66	67	67	65	63	61	56	33	19	12	11	13	60	56	61	53	62	60	63	62	62	57	66	60	56	57	30	53	62	57	60	48	48	49	62	68	45	26	55	55	49	39	51	52	50	42	54	57	32	33	39	38	50	53	47	41	45	51	51	54	47	56	52	54	58	49	48	43	44	46	47	51	51	55	49	42	20	27	42	45	53	56	54	36	45	47	52	24	18	18	21	51	47	48	49	57	56	61	63	46	55	55	57	25	53	58	47	44	53	55	38	52	46	53	33	39	34	49	38	33	62	60	59	61	57	49
58	56	38	46	67	62	63	61	66	60	59	52	38	52	36	47	61	55	55	50	50	48	61	59	57	55	62	36	38	45	40	52	38	35	46	56	53	50	45	55	65	74	66	67	67	65	63	61	56	33	19	12	11	13	60	56	61	53	62	60	63	62	62	57	66	60	56	57	30	53	62	57	60	48	48	49	62	68	45	26	55	55	49	39	51	52	50	42	54	57	32	33	39	38	50	53	47	41	45	51	51	54	47	56	52	54	58	49	48	43	44	46	47	51	51	55	49	42	20	27	42	45	53	56	54	36	45	47	52	24	18	18	21	51	47	48	49	57	56	61	63	46	55	55	57	25	53	58	47	44	53	55	38	52	46	53	33	39	34	49	38	33	62	60	59	61	57	49
58	56	38	46	67	62	63	61	66	60	59	52	38	52	36	47	61	55	55	50	50	48	61	59	57	55	62	36	38	45	40	52	38	35	46	56	53	50	45	55	65	74	66	67	67	65	63	61	56	33	19	12	11	13	60	56	61	53	62	60	63	62	62	57	66	60	56	57	30	53	62	57	60	48	48	49	62	68	45	26	55	55	49	39	51	52	50	42	54	57	32	33	39	38	50	53	47	41	45	51	51	54	47	56	52	54	58	49	48	43	44	46	47	51	51	55	49	42	20	27	42	45	53	56	54	36	45	47	52	24	18	18	21	51	47	48	49	57	56	61	63	46	55	55	57	25	53	58	47	44	53	55	38	52	46	53	33	39	34	49	38	33	62	60	59	61	57	49
52	53	33	45	66	53	50	65	57	56	56	53	38	44	34	40	56	52	50	48	47	50	56	55	50	49	52	35	41	38	38	55	43	33	44	59	54	47	41	61	76	78	61	60	79	76	59	57	59	38	12	4	2	5	61	46	53	50	64	48	52	51	49	63	76	53	59	54	29	50	71	48	61	49	48	47	59	64	58	28	53	52	40	51	51	46	45	38	52	59	21	35	39	29	45	43	43	39	39	42	46	52	41	45	45	45	49	38	53	43	47	52	54	55	51	55	48	50	48	40	40	47	50	52	60	40	39	46	52	31	10	7	12	64	38	47	46	58	52	54	70	44	50	54	59	50	51	58	48	48	49	48	48	45	48	51	44	42	36	44	37	33	54	61	49	55	54	47
65	67	59	72	76	74	74	68	63	63	69	70	63	57	63	67	64	69	67	62	63	59	72	66	64	66	70	62	60	60	65	70	66	59	64	71	71	66	63	78	85	69	77	74	85	89	78	73	72	32	30	24	19	33	69	71	62	77	74	78	75	82	74	69	91	52	73	69	45	35	58	71	76	67	64	59	61	79	50	55	66	61	33	34	65	68	62	59	61	62	35	54	56	58	61	66	70	65	59	63	68	70	64	71	65	68	68	66	65	56	58	65	71	58	64	66	63	66	22	28	24	21	73	67	71	57	59	62	65	32	32	21	21	29	52	58	65	65	63	73	85	68	72	64	66	54	66	69	60	63	60	61	58	64	55	61	48	56	51	56	61	71	65	76	71	59	66	54
58	56	38	46	67	62	63	61	66	60	59	52	38	52	36	47	61	55	55	50	50	48	61	59	57	55	62	36	38	45	40	52	38	35	46	56	53	50	45	55	65	74	66	67	67	65	63	61	56	33	19	12	11	13	60	56	61	53	62	60	63	62	62	57	66	60	56	57	30	53	62	57	60	48	48	49	62	68	45	26	55	55	49	39	51	52	50	42	54	57	32	33	39	38	50	53	47	41	45	51	51	54	47	56	52	54	58	49	48	43	44	46	47	51	51	55	49	42	20	27	42	45	53	56	54	36	45	47	52	24	18	18	21	51	47	48	49	57	56	61	63	46	55	55	57	25	53	58	47	44	53	55	38	52	46	53	33	39	34	49	38	33	62	60	59	61	57	49
52	53	33	45	66	53	50	65	57	56	56	53	38	44	34	40	56	52	50	48	47	50	56	55	50	49	52	35	41	38	38	55	43	33	44	59	54	47	41	61	76	78	61	60	79	76	59	57	59	38	12	4	2	5	61	46	53	50	64	48	52	51	49	63	76	53	59	54	29	50	71	48	61	49	48	47	59	64	58	28	53	52	40	51	51	46	45	38	52	59	21	35	39	29	45	43	43	39	39	42	46	52	41	45	45	45	49	38	53	43	47	52	54	55	51	55	48	50	48	40	40	47	50	52	60	40	39	46	52	31	10	7	12	64	38	47	46	58	52	54	70	44	50	54	59	50	51	58	48	48	49	48	48	45	48	51	44	42	36	44	37	33	54	61	49	55	54	47
58	56	38	46	67	62	63	61	66	60	59	52	38	52	36	47	61	55	55	50	50	48	61	59	57	55	62	36	38	45	40	52	38	35	46	56	53	50	45	55	65	74	66	67	67	65	63	61	56	33	19	12	11	13	60	56	61	53	62	60	63	62	62	57	66	60	56	57	30	53	62	57	60	48	48	49	62	68	45	26	55	55	49	39	51	52	50	42	54	57	32	33	39	38	50	53	47	41	45	51	51	54	47	56	52	54	58	49	48	43	44	46	47	51	51	55	49	42	20	27	42	45	53	56	54	36	45	47	52	24	18	18	21	51	47	48	49	57	56	61	63	46	55	55	57	25	53	58	47	44	53	55	38	52	46	53	33	39	34	49	38	33	62	60	59	61	57	49
58	56	38	46	67	62	63	61	66	60	59	52	38	52	36	47	61	55	55	50	50	48	61	59	57	55	62	36	38	45	40	52	38	35	46	56	53	50	45	55	65	74	66	67	67	65	63	61	56	33	19	12	11	13	60	56	61	53	62	60	63	62	62	57	66	60	56	57	30	53	62	57	60	48	48	49	62	68	45	26	55	55	49	39	51	52	50	42	54	57	32	33	39	38	50	53	47	41	45	51	51	54	47	56	52	54	58	49	48	43	44	46	47	51	51	55	49	42	20	27	42	45	53	56	54	36	45	47	52	24	18	18	21	51	47	48	49	57	56	61	63	46	55	55	57	25	53	58	47	44	53	55	38	52	46	53	33	39	34	49	38	33	62	60	59	61	57	49
52	53	33	45	66	53	50	65	57	56	56	53	38	44	34	40	56	52	50	48	47	50	56	55	50	49	52	35	41	38	38	55	43	33	44	59	54	47	41	61	76	78	61	60	79	76	59	57	59	38	12	4	2	5	61	46	53	50	64	48	52	51	49	63	76	53	59	54	29	50	71	48	61	49	48	47	59	64	58	28	53	52	40	51	51	46	45	38	52	59	21	35	39	29	45	43	43	39	39	42	46	52	41	45	45	45	49	38	53	43	47	52	54	55	51	55	48	50	48	40	40	47	50	52	60	40	39	46	52	31	10	7	12	64	38	47	46	58	52	54	70	44	50	54	59	50	51	58	48	48	49	48	48	45	48	51	44	42	36	44	37	33	54	61	49	55	54	47
65	67	59	72	76	74	74	68	63	63	69	70	63	57	63	67	64	69	67	62	63	59	72	66	64	66	70	62	60	60	65	70	66	59	64	71	71	66	63	78	85	69	77	74	85	89	78	73	72	32	30	24	19	33	69	71	62	77	74	78	75	82	74	69	91	52	73	69	45	35	58	71	76	67	64	59	61	79	50	55	66	61	33	34	65	68	62	59	61	62	35	54	56	58	61	66	70	65	59	63	68	70	64	71	65	68	68	66	65	56	58	65	71	58	64	66	63	66	22	28	24	21	73	67	71	57	59	62	65	32	32	21	21	29	52	58	65	65	63	73	85	68	72	64	66	54	66	69	60	63	60	61	58	64	55	61	48	56	51	56	61	71	65	76	71	59	66	54
65	67	59	72	76	74	74	68	63	63	69	70	63	57	63	67	64	69	67	62	63	59	72	66	64	66	70	62	60	60	65	70	66	59	64	71	71	66	63	78	85	69	77	74	85	89	78	73	72	32	30	24	19	33	69	71	62	77	74	78	75	82	74	69	91	52	73	69	45	35	58	71	76	67	64	59	61	79	50	55	66	61	33	34	65	68	62	59	61	62	35	54	56	58	61	66	70	65	59	63	68	70	64	71	65	68	68	66	65	56	58	65	71	58	64	66	63	66	22	28	24	21	73	67	71	57	59	62	65	32	32	21	21	29	52	58	65	65	63	73	85	68	72	64	66	54	66	69	60	63	60	61	58	64	55	61	48	56	51	56	61	71	65	76	71	59	66	54
65	67	59	72	76	74	74	68	63	63	69	70	63	57	63	67	64	69	67	62	63	59	72	66	64	66	70	62	60	60	65	70	66	59	64	71	71	66	63	78	85	69	77	74	85	89	78	73	72	32	30	24	19	33	69	71	62	77	74	78	75	82	74	69	91	52	73	69	45	35	58	71	76	67	64	59	61	79	50	55	66	61	33	34	65	68	62	59	61	62	35	54	56	58	61	66	70	65	59	63	68	70	64	71	65	68	68	66	65	56	58	65	71	58	64	66	63	66	22	28	24	21	73	67	71	57	59	62	65	32	32	21	21	29	52	58	65	65	63	73	85	68	72	64	66	54	66	69	60	63	60	61	58	64	55	61	48	56	51	56	61	71	65	76	71	59	66	54
65	67	59	72	76	74	74	68	63	63	69	70	63	57	63	67	64	69	67	62	63	59	72	66	64	66	70	62	60	60	65	70	66	59	64	71	71	66	63	78	85	69	77	74	85	89	78	73	72	32	30	24	19	33	69	71	62	77	74	78	75	82	74	69	91	52	73	69	45	35	58	71	76	67	64	59	61	79	50	55	66	61	33	34	65	68	62	59	61	62	35	54	56	58	61	66	70	65	59	63	68	70	64	71	65	68	68	66	65	56	58	65	71	58	64	66	63	66	22	28	24	21	73	67	71	57	59	62	65	32	32	21	21	29	52	58	65	65	63	73	85	68	72	64	66	54	66	69	60	63	60	61	58	64	55	61	48	56	51	56	61	71	65	76	71	59	66	54
65	67	59	72	76	74	74	68	63	63	69	70	63	57	63	67	64	69	67	62	63	59	72	66	64	66	70	62	60	60	65	70	66	59	64	71	71	66	63	78	85	69	77	74	85	89	78	73	72	32	30	24	19	33	69	71	62	77	74	78	75	82	74	69	91	52	73	69	45	35	58	71	76	67	64	59	61	79	50	55	66	61	33	34	65	68	62	59	61	62	35	54	56	58	61	66	70	65	59	63	68	70	64	71	65	68	68	66	65	56	58	65	71	58	64	66	63	66	22	28	24	21	73	67	71	57	59	62	65	32	32	21	21	29	52	58	65	65	63	73	85	68	72	64	66	54	66	69	60	63	60	61	58	64	55	61	48	56	51	56	61	71	65	76	71	59	66	54
52	53	33	45	66	53	50	65	57	56	56	53	38	44	34	40	56	52	50	48	47	50	56	55	50	49	52	35	41	38	38	55	43	33	44	59	54	47	41	61	76	78	61	60	79	76	59	57	59	38	12	4	2	5	61	46	53	50	64	48	52	51	49	63	76	53	59	54	29	50	71	48	61	49	48	47	59	64	58	28	53	52	40	51	51	46	45	38	52	59	21	35	39	29	45	43	43	39	39	42	46	52	41	45	45	45	49	38	53	43	47	52	54	55	51	55	48	50	48	40	40	47	50	52	60	40	39	46	52	31	10	7	12	64	38	47	46	58	52	54	70	44	50	54	59	50	51	58	48	48	49	48	48	45	48	51	44	42	36	44	37	33	54	61	49	55	54	47
58	56	38	46	67	62	63	61	66	60	59	52	38	52	36	47	61	55	55	50	50	48	61	59	57	55	62	36	38	45	40	52	38	35	46	56	53	50	45	55	65	74	66	67	67	65	63	61	56	33	19	12	11	13	60	56	61	53	62	60	63	62	62	57	66	60	56	57	30	53	62	57	60	48	48	49	62	68	45	26	55	55	49	39	51	52	50	42	54	57	32	33	39	38	50	53	47	41	45	51	51	54	47	56	52	54	58	49	48	43	44	46	47	51	51	55	49	42	20	27	42	45	53	56	54	36	45	47	52	24	18	18	21	51	47	48	49	57	56	61	63	46	55	55	57	25	53	58	47	44	53	55	38	52	46	53	33	39	34	49	38	33	62	60	59	61	57	49
58	56	38	46	67	62	63	61	66	60	59	52	38	52	36	47	61	55	55	50	50	48	61	59	57	55	62	36	38	45	40	52	38	35	46	56	53	50	45	55	65	74	66	67	67	65	63	61	56	33	19	12	11	13	60	56	61	53	62	60	63	62	62	57	66	60	56	57	30	53	62	57	60	48	48	49	62	68	45	26	55	55	49	39	51	52	50	42	54	57	32	33	39	38	50	53	47	41	45	51	51	54	47	56	52	54	58	49	48	43	44	46	47	51	51	55	49	42	20	27	42	45	53	56	54	36	45	47	52	24	18	18	21	51	47	48	49	57	56	61	63	46	55	55	57	25	53	58	47	44	53	55	38	52	46	53	33	39	34	49	38	33	62	60	59	61	57	49
58	56	38	46	67	62	63	61	66	60	59	52	38	52	36	47	61	55	55	50	50	48	61	59	57	55	62	36	38	45	40	52	38	35	46	56	53	50	45	55	65	74	66	67	67	65	63	61	56	33	19	12	11	13	60	56	61	53	62	60	63	62	62	57	66	60	56	57	30	53	62	57	60	48	48	49	62	68	45	26	55	55	49	39	51	52	50	42	54	57	32	33	39	38	50	53	47	41	45	51	51	54	47	56	52	54	58	49	48	43	44	46	47	51	51	55	49	42	20	27	42	45	53	56	54	36	45	47	52	24	18	18	21	51	47	48	49	57	56	61	63	46	55	55	57	25	53	58	47	44	53	55	38	52	46	53	33	39	34	49	38	33	62	60	59	61	57	49
58	59	52	61	52	40	40	38	48	56	60	55	46	49	50	57	57	49	54	56	39	43	46	46	55	53	42	45	57	57	48	45	58	59	72	61	65	74	70	64	60	59	28	25	14	30	36	63	59	57	57	65	61	59	58	61	59	77	63	55	58	26	40	68	56	62	53	54	47	57	68	40	38	55	51	24	24	55	56	50	45	50	45	20	52	41	39	51	54	46	39	39	49	57	55	54	59	50	50	54	49	47	45	50	56	56	61	56	55	49	53	22	25	27	33	49	59	55	35	47	47	55	27	21	18	19	48	38	48	53	57	51	57	68	42	53	52	59	47	56	54	54	52	50	47	47	51	46	50	53	44	38	53	28	29	43	61	57	54	51	49	52	50	43	41	52	50	50
61	66	60	59	52	38	52	36	47	61	55	55	50	50	48	61	59	57	55	62	36	38	45	40	52	38	35	46	56	53	50	45	55	65	74	66	67	67	65	63	61	56	33	19	12	11	13	60	56	61	53	62	60	63	62	62	57	66	60	56	57	30	53	62	57	60	48	48	49	62	68	45	26	55	55	49	39	51	52	50	42	54	57	32	33	39	38	50	53	47	41	45	51	51	54	47	56	52	54	58	49	48	43	44	46	47	51	51	55	49	42	20	27	42	45	53	56	54	36	45	47	52	24	18	18	21	51	47	48	49	57	56	61	63	46	55	55	57	25	53	58	47	44	53	55	38	52	46	53	33	39	34	49	38	33	62	60	59	61	57	49	57	54	54	34	47	40	54
61	66	60	59	52	38	52	36	47	61	55	55	50	50	48	61	59	57	55	62	36	38	45	40	52	38	35	46	56	53	50	45	55	65	74	66	67	67	65	63	61	56	33	19	12	11	13	60	56	61	53	62	60	63	62	62	57	66	60	56	57	30	53	62	57	60	48	48	49	62	68	45	26	55	55	49	39	51	52	50	42	54	57	32	33	39	38	50	53	47	41	45	51	51	54	47	56	52	54	58	49	48	43	44	46	47	51	51	55	49	42	20	27	42	45	53	56	54	36	45	47	52	24	18	18	21	51	47	48	49	57	56	61	63	46	55	55	57	25	53	58	47	44	53	55	38	52	46	53	33	39	34	49	38	33	62	60	59	61	57	49	57	54	54	34	47	40	54
61	66	60	59	52	38	52	36	47	61	55	55	50	50	48	61	59	57	55	62	36	38	45	40	52	38	35	46	56	53	50	45	55	65	74	66	67	67	65	63	61	56	33	19	12	11	13	60	56	61	53	62	60	63	62	62	57	66	60	56	57	30	53	62	57	60	48	48	49	62	68	45	26	55	55	49	39	51	52	50	42	54	57	32	33	39	38	50	53	47	41	45	51	51	54	47	56	52	54	58	49	48	43	44	46	47	51	51	55	49	42	20	27	42	45	53	56	54	36	45	47	52	24	18	18	21	51	47	48	49	57	56	61	63	46	55	55	57	25	53	58	47	44	53	55	38	52	46	53	33	39	34	49	38	33	62	60	59	61	57	49	57	54	54	34	47	40	54
61	66	60	59	52	38	52	36	47	61	55	55	50	50	48	61	59	57	55	62	36	38	45	40	52	38	35	46	56	53	50	45	55	65	74	66	67	67	65	63	61	56	33	19	12	11	13	60	56	61	53	62	60	63	62	62	57	66	60	56	57	30	53	62	57	60	48	48	49	62	68	45	26	55	55	49	39	51	52	50	42	54	57	32	33	39	38	50	53	47	41	45	51	51	54	47	56	52	54	58	49	48	43	44	46	47	51	51	55	49	42	20	27	42	45	53	56	54	36	45	47	52	24	18	18	21	51	47	48	49	57	56	61	63	46	55	55	57	25	53	58	47	44	53	55	38	52	46	53	33	39	34	49	38	33	62	60	59	61	57	49	57	54	54	34	47	40	54
61	66	60	59	52	38	52	36	47	61	55	55	50	50	48	61	59	57	55	62	36	38	45	40	52	38	35	46	56	53	50	45	55	65	74	66	67	67	65	63	61	56	33	19	12	11	13	60	56	61	53	62	60	63	62	62	57	66	60	56	57	30	53	62	57	60	48	48	49	62	68	45	26	55	55	49	39	51	52	50	42	54	57	32	33	39	38	50	53	47	41	45	51	51	54	47	56	52	54	58	49	48	43	44	46	47	51	51	55	49	42	20	27	42	45	53	56	54	36	45	47	52	24	18	18	21	51	47	48	49	57	56	61	63	46	55	55	57	25	53	58	47	44	53	55	38	52	46	53	33	39	34	49	38	33	62	60	59	61	57	49	57	54	54	34	47	40	54
65	57	56	56	53	38	44	34	40	56	52	50	48	47	50	56	55	50	49	52	35	41	38	38	55	43	33	44	59	54	47	41	61	76	78	61	60	79	76	59	57	59	38	12	4	2	5	61	46	53	50	64	48	52	51	49	63	76	53	59	54	29	50	71	48	61	49	48	47	59	64	58	28	53	52	40	51	51	46	45	38	52	59	21	35	39	29	45	43	43	39	39	42	46	52	41	45	45	45	49	38	53	43	47	52	54	55	51	55	48	50	48	40	40	47	50	52	60	40	39	46	52	31	10	7	12	64	38	47	46	58	52	54	70	44	50	54	59	50	51	58	48	48	49	48	48	45	48	51	44	42	36	44	37	33	54	61	49	55	54	47	55	49	50	35	46	46	52
61	66	60	59	52	38	52	36	47	61	55	55	50	50	48	61	59	57	55	62	36	38	45	40	52	38	35	46	56	53	50	45	55	65	74	66	67	67	65	63	61	56	33	19	12	11	13	60	56	61	53	62	60	63	62	62	57	66	60	56	57	30	53	62	57	60	48	48	49	62	68	45	26	55	55	49	39	51	52	50	42	54	57	32	33	39	38	50	53	47	41	45	51	51	54	47	56	52	54	58	49	48	43	44	46	47	51	51	55	49	42	20	27	42	45	53	56	54	36	45	47	52	24	18	18	21	51	47	48	49	57	56	61	63	46	55	55	57	25	53	58	47	44	53	55	38	52	46	53	33	39	34	49	38	33	62	60	59	61	57	49	57	54	54	34	47	40	54
61	66	60	59	52	38	52	36	47	61	55	55	50	50	48	61	59	57	55	62	36	38	45	40	52	38	35	46	56	53	50	45	55	65	74	66	67	67	65	63	61	56	33	19	12	11	13	60	56	61	53	62	60	63	62	62	57	66	60	56	57	30	53	62	57	60	48	48	49	62	68	45	26	55	55	49	39	51	52	50	42	54	57	32	33	39	38	50	53	47	41	45	51	51	54	47	56	52	54	58	49	48	43	44	46	47	51	51	55	49	42	20	27	42	45	53	56	54	36	45	47	52	24	18	18	21	51	47	48	49	57	56	61	63	46	55	55	57	25	53	58	47	44	53	55	38	52	46	53	33	39	34	49	38	33	62	60	59	61	57	49	57	54	54	34	47	40	54
61	66	60	59	52	38	52	36	47	61	55	55	50	50	48	61	59	57	55	62	36	38	45	40	52	38	35	46	56	53	50	45	55	65	74	66	67	67	65	63	61	56	33	19	12	11	13	60	56	61	53	62	60	63	62	62	57	66	60	56	57	30	53	62	57	60	48	48	49	62	68	45	26	55	55	49	39	51	52	50	42	54	57	32	33	39	38	50	53	47	41	45	51	51	54	47	56	52	54	58	49	48	43	44	46	47	51	51	55	49	42	20	27	42	45	53	56	54	36	45	47	52	24	18	18	21	51	47	48	49	57	56	61	63	46	55	55	57	25	53	58	47	44	53	55	38	52	46	53	33	39	34	49	38	33	62	60	59	61	57	49	57	54	54	34	47	40	54
65	57	56	56	53	38	44	34	40	56	52	50	48	47	50	56	55	50	49	52	35	41	38	38	55	43	33	44	59	54	47	41	61	76	78	61	60	79	76	59	57	59	38	12	4	2	5	61	46	53	50	64	48	52	51	49	63	76	53	59	54	29	50	71	48	61	49	48	47	59	64	58	28	53	52	40	51	51	46	45	38	52	59	21	35	39	29	45	43	43	39	39	42	46	52	41	45	45	45	49	38	53	43	47	52	54	55	51	55	48	50	48	40	40	47	50	52	60	40	39	46	52	31	10	7	12	64	38	47	46	58	52	54	70	44	50	54	59	50	51	58	48	48	49	48	48	45	48	51	44	42	36	44	37	33	54	61	49	55	54	47	55	49	50	35	46	46	52
65	57	56	56	53	38	44	34	40	56	52	50	48	47	50	56	55	50	49	52	35	41	38	38	55	43	33	44	59	54	47	41	61	76	78	61	60	79	76	59	57	59	38	12	4	2	5	61	46	53	50	64	48	52	51	49	63	76	53	59	54	29	50	71	48	61	49	48	47	59	64	58	28	53	52	40	51	51	46	45	38	52	59	21	35	39	29	45	43	43	39	39	42	46	52	41	45	45	45	49	38	53	43	47	52	54	55	51	55	48	50	48	40	40	47	50	52	60	40	39	46	52	31	10	7	12	64	38	47	46	58	52	54	70	44	50	54	59	50	51	58	48	48	49	48	48	45	48	51	44	42	36	44	37	33	54	61	49	55	54	47	55	49	50	35	46	46	52
65	57	56	56	53	38	44	34	40	56	52	50	48	47	50	56	55	50	49	52	35	41	38	38	55	43	33	44	59	54	47	41	61	76	78	61	60	79	76	59	57	59	38	12	4	2	5	61	46	53	50	64	48	52	51	49	63	76	53	59	54	29	50	71	48	61	49	48	47	59	64	58	28	53	52	40	51	51	46	45	38	52	59	21	35	39	29	45	43	43	39	39	42	46	52	41	45	45	45	49	38	53	43	47	52	54	55	51	55	48	50	48	40	40	47	50	52	60	40	39	46	52	31	10	7	12	64	38	47	46	58	52	54	70	44	50	54	59	50	51	58	48	48	49	48	48	45	48	51	44	42	36	44	37	33	54	61	49	55	54	47	55	49	50	35	46	46	52
65	57	56	56	53	38	44	34	40	56	52	50	48	47	50	56	55	50	49	52	35	41	38	38	55	43	33	44	59	54	47	41	61	76	78	61	60	79	76	59	57	59	38	12	4	2	5	61	46	53	50	64	48	52	51	49	63	76	53	59	54	29	50	71	48	61	49	48	47	59	64	58	28	53	52	40	51	51	46	45	38	52	59	21	35	39	29	45	43	43	39	39	42	46	52	41	45	45	45	49	38	53	43	47	52	54	55	51	55	48	50	48	40	40	47	50	52	60	40	39	46	52	31	10	7	12	64	38	47	46	58	52	54	70	44	50	54	59	50	51	58	48	48	49	48	48	45	48	51	44	42	36	44	37	33	54	61	49	55	54	47	55	49	50	35	46	46	52
65	57	56	56	53	38	44	34	40	56	52	50	48	47	50	56	55	50	49	52	35	41	38	38	55	43	33	44	59	54	47	41	61	76	78	61	60	79	76	59	57	59	38	12	4	2	5	61	46	53	50	64	48	52	51	49	63	76	53	59	54	29	50	71	48	61	49	48	47	59	64	58	28	53	52	40	51	51	46	45	38	52	59	21	35	39	29	45	43	43	39	39	42	46	52	41	45	45	45	49	38	53	43	47	52	54	55	51	55	48	50	48	40	40	47	50	52	60	40	39	46	52	31	10	7	12	64	38	47	46	58	52	54	70	44	50	54	59	50	51	58	48	48	49	48	48	45	48	51	44	42	36	44	37	33	54	61	49	55	54	47	55	49	50	35	46	46	52
65	57	56	56	53	38	44	34	40	56	52	50	48	47	50	56	55	50	49	52	35	41	38	38	55	43	33	44	59	54	47	41	61	76	78	61	60	79	76	59	57	59	38	12	4	2	5	61	46	53	50	64	48	52	51	49	63	76	53	59	54	29	50	71	48	61	49	48	47	59	64	58	28	53	52	40	51	51	46	45	38	52	59	21	35	39	29	45	43	43	39	39	42	46	52	41	45	45	45	49	38	53	43	47	52	54	55	51	55	48	50	48	40	40	47	50	52	60	40	39	46	52	31	10	7	12	64	38	47	46	58	52	54	70	44	50	54	59	50	51	58	48	48	49	48	48	45	48	51	44	42	36	44	37	33	54	61	49	55	54	47	55	49	50	35	46	46	52
65	57	56	56	53	38	44	34	40	56	52	50	48	47	50	56	55	50	49	52	35	41	38	38	55	43	33	44	59	54	47	41	61	76	78	61	60	79	76	59	57	59	38	12	4	2	5	61	46	53	50	64	48	52	51	49	63	76	53	59	54	29	50	71	48	61	49	48	47	59	64	58	28	53	52	40	51	51	46	45	38	52	59	21	35	39	29	45	43	43	39	39	42	46	52	41	45	45	45	49	38	53	43	47	52	54	55	51	55	48	50	48	40	40	47	50	52	60	40	39	46	52	31	10	7	12	64	38	47	46	58	52	54	70	44	50	54	59	50	51	58	48	48	49	48	48	45	48	51	44	42	36	44	37	33	54	61	49	55	54	47	55	49	50	35	46	46	52
65	57	56	56	53	38	44	34	40	56	52	50	48	47	50	56	55	50	49	52	35	41	38	38	55	43	33	44	59	54	47	41	61	76	78	61	60	79	76	59	57	59	38	12	4	2	5	61	46	53	50	64	48	52	51	49	63	76	53	59	54	29	50	71	48	61	49	48	47	59	64	58	28	53	52	40	51	51	46	45	38	52	59	21	35	39	29	45	43	43	39	39	42	46	52	41	45	45	45	49	38	53	43	47	52	54	55	51	55	48	50	48	40	40	47	50	52	60	40	39	46	52	31	10	7	12	64	38	47	46	58	52	54	70	44	50	54	59	50	51	58	48	48	49	48	48	45	48	51	44	42	36	44	37	33	54	61	49	55	54	47	55	49	50	35	46	46	52
65	57	56	56	53	38	44	34	40	56	52	50	48	47	50	56	55	50	49	52	35	41	38	38	55	43	33	44	59	54	47	41	61	76	78	61	60	79	76	59	57	59	38	12	4	2	5	61	46	53	50	64	48	52	51	49	63	76	53	59	54	29	50	71	48	61	49	48	47	59	64	58	28	53	52	40	51	51	46	45	38	52	59	21	35	39	29	45	43	43	39	39	42	46	52	41	45	45	45	49	38	53	43	47	52	54	55	51	55	48	50	48	40	40	47	50	52	60	40	39	46	52	31	10	7	12	64	38	47	46	58	52	54	70	44	50	54	59	50	51	58	48	48	49	48	48	45	48	51	44	42	36	44	37	33	54	61	49	55	54	47	55	49	50	35	46	46	52
61	66	60	59	52	38	52	36	47	61	55	55	50	50	48	61	59	57	55	62	36	38	45	40	52	38	35	46	56	53	50	45	55	65	74	66	67	67	65	63	61	56	33	19	12	11	13	60	56	61	53	62	60	63	62	62	57	66	60	56	57	30	53	62	57	60	48	48	49	62	68	45	26	55	55	49	39	51	52	50	42	54	57	32	33	39	38	50	53	47	41	45	51	51	54	47	56	52	54	58	49	48	43	44	46	47	51	51	55	49	42	20	27	42	45	53	56	54	36	45	47	52	24	18	18	21	51	47	48	49	57	56	61	63	46	55	55	57	25	53	58	47	44	53	55	38	52	46	53	33	39	34	49	38	33	62	60	59	61	57	49	57	54	54	34	47	40	54
61	66	60	59	52	38	52	36	47	61	55	55	50	50	48	61	59	57	55	62	36	38	45	40	52	38	35	46	56	53	50	45	55	65	74	66	67	67	65	63	61	56	33	19	12	11	13	60	56	61	53	62	60	63	62	62	57	66	60	56	57	30	53	62	57	60	48	48	49	62	68	45	26	55	55	49	39	51	52	50	42	54	57	32	33	39	38	50	53	47	41	45	51	51	54	47	56	52	54	58	49	48	43	44	46	47	51	51	55	49	42	20	27	42	45	53	56	54	36	45	47	52	24	18	18	21	51	47	48	49	57	56	61	63	46	55	55	57	25	53	58	47	44	53	55	38	52	46	53	33	39	34	49	38	33	62	60	59	61	57	49	57	54	54	34	47	40	54
65	57	56	56	53	38	44	34	40	56	52	50	48	47	50	56	55	50	49	52	35	41	38	38	55	43	33	44	59	54	47	41	61	76	78	61	60	79	76	59	57	59	38	12	4	2	5	61	46	53	50	64	48	52	51	49	63	76	53	59	54	29	50	71	48	61	49	48	47	59	64	58	28	53	52	40	51	51	46	45	38	52	59	21	35	39	29	45	43	43	39	39	42	46	52	41	45	45	45	49	38	53	43	47	52	54	55	51	55	48	50	48	40	40	47	50	52	60	40	39	46	52	31	10	7	12	64	38	47	46	58	52	54	70	44	50	54	59	50	51	58	48	48	49	48	48	45	48	51	44	42	36	44	37	33	54	61	49	55	54	47	55	49	50	35	46	46	52
61	66	60	59	52	38	52	36	47	61	55	55	50	50	48	61	59	57	55	62	36	38	45	40	52	38	35	46	56	53	50	45	55	65	74	66	67	67	65	63	61	56	33	19	12	11	13	60	56	61	53	62	60	63	62	62	57	66	60	56	57	30	53	62	57	60	48	48	49	62	68	45	26	55	55	49	39	51	52	50	42	54	57	32	33	39	38	50	53	47	41	45	51	51	54	47	56	52	54	58	49	48	43	44	46	47	51	51	55	49	42	20	27	42	45	53	56	54	36	45	47	52	24	18	18	21	51	47	48	49	57	56	61	63	46	55	55	57	25	53	58	47	44	53	55	38	52	46	53	33	39	34	49	38	33	62	60	59	61	57	49	57	54	54	34	47	40	54
61	66	60	59	52	38	52	36	47	61	55	55	50	50	48	61	59	57	55	62	36	38	45	40	52	38	35	46	56	53	50	45	55	65	74	66	67	67	65	63	61	56	33	19	12	11	13	60	56	61	53	62	60	63	62	62	57	66	60	56	57	30	53	62	57	60	48	48	49	62	68	45	26	55	55	49	39	51	52	50	42	54	57	32	33	39	38	50	53	47	41	45	51	51	54	47	56	52	54	58	49	48	43	44	46	47	51	51	55	49	42	20	27	42	45	53	56	54	36	45	47	52	24	18	18	21	51	47	48	49	57	56	61	63	46	55	55	57	25	53	58	47	44	53	55	38	52	46	53	33	39	34	49	38	33	62	60	59	61	57	49	57	54	54	34	47	40	54
67	70	64	62	53	50	48	56	50	56	62	60	54	54	56	62	47	59	59	53	53	51	53	52	60	49	45	48	60	57	51	46	59	60	78	65	68	58	80	67	61	59	65	50	49	22	35	63	63	53	64	65	61	64	66	66	60	70	53	67	58	55	58	57	59	64	57	53	55	63	70	62	62	54	54	65	60	52	55	52	49	56	61	64	54	54	49	52	56	55	48	48	56	60	60	56	64	56	62	55	54	52	50	52	57	64	62	48	56	52	54	68	68	63	46	54	57	58	40	44	48	53	27	26	25	29	37	52	51	55	61	57	61	64	53	57	54	58	44	62	57	58	59	57	49	49	58	53	43	43	49	42	61	55	54	45	64	62	62	50	49	55	64	47	46	45	51	56
65	57	56	56	53	38	44	34	40	56	52	50	48	47	50	56	55	50	49	52	35	41	38	38	55	43	33	44	59	54	47	41	61	76	78	61	60	79	76	59	57	59	38	12	4	2	5	61	46	53	50	64	48	52	51	49	63	76	53	59	54	29	50	71	48	61	49	48	47	59	64	58	28	53	52	40	51	51	46	45	38	52	59	21	35	39	29	45	43	43	39	39	42	46	52	41	45	45	45	49	38	53	43	47	52	54	55	51	55	48	50	48	40	40	47	50	52	60	40	39	46	52	31	10	7	12	64	38	47	46	58	52	54	70	44	50	54	59	50	51	58	48	48	49	48	48	45	48	51	44	42	36	44	37	33	54	61	49	55	54	47	55	49	50	35	46	46	52
67	70	64	62	53	50	48	56	50	56	62	60	54	54	56	62	47	59	59	53	53	51	53	52	60	49	45	48	60	57	51	46	59	60	78	65	68	58	80	67	61	59	65	50	49	22	35	63	63	53	64	65	61	64	66	66	60	70	53	67	58	55	58	57	59	64	57	53	55	63	70	62	62	54	54	65	60	52	55	52	49	56	61	64	54	54	49	52	56	55	48	48	56	60	60	56	64	56	62	55	54	52	50	52	57	64	62	48	56	52	54	68	68	63	46	54	57	58	40	44	48	53	27	26	25	29	37	52	51	55	61	57	61	64	53	57	54	58	44	62	57	58	59	57	49	49	58	53	43	43	49	42	61	55	54	45	64	62	62	50	49	55	64	47	46	45	51	56
61	66	60	59	52	38	52	36	47	61	55	55	50	50	48	61	59	57	55	62	36	38	45	40	52	38	35	46	56	53	50	45	55	65	74	66	67	67	65	63	61	56	33	19	12	11	13	60	56	61	53	62	60	63	62	62	57	66	60	56	57	30	53	62	57	60	48	48	49	62	68	45	26	55	55	49	39	51	52	50	42	54	57	32	33	39	38	50	53	47	41	45	51	51	54	47	56	52	54	58	49	48	43	44	46	47	51	51	55	49	42	20	27	42	45	53	56	54	36	45	47	52	24	18	18	21	51	47	48	49	57	56	61	63	46	55	55	57	25	53	58	47	44	53	55	38	52	46	53	33	39	34	49	38	33	62	60	59	61	57	49	57	54	54	34	47	40	54
61	66	60	59	52	38	52	36	47	61	55	55	50	50	48	61	59	57	55	62	36	38	45	40	52	38	35	46	56	53	50	45	55	65	74	66	67	67	65	63	61	56	33	19	12	11	13	60	56	61	53	62	60	63	62	62	57	66	60	56	57	30	53	62	57	60	48	48	49	62	68	45	26	55	55	49	39	51	52	50	42	54	57	32	33	39	38	50	53	47	41	45	51	51	54	47	56	52	54	58	49	48	43	44	46	47	51	51	55	49	42	20	27	42	45	53	56	54	36	45	47	52	24	18	18	21	51	47	48	49	57	56	61	63	46	55	55	57	25	53	58	47	44	53	55	38	52	46	53	33	39	34	49	38	33	62	60	59	61	57	49	57	54	54	34	47	40	54
58	59	52	61	52	40	40	38	48	56	60	55	46	49	50	57	57	49	54	56	39	43	46	46	55	53	42	45	57	57	48	45	58	59	72	61	65	74	70	64	60	59	28	25	14	30	36	63	59	57	57	65	61	59	58	61	59	77	63	55	58	26	40	68	56	62	53	54	47	57	68	40	38	55	51	24	24	55	56	50	45	50	45	20	52	41	39	51	54	46	39	39	49	57	55	54	59	50	50	54	49	47	45	50	56	56	61	56	55	49	53	22	25	27	33	49	59	55	35	47	47	55	27	21	18	19	48	38	48	53	57	51	57	68	42	53	52	59	47	56	54	54	52	50	47	47	51	46	50	53	44	38	53	28	29	43	61	57	54	51	49	52	50	43	41	52	50	50
68	63	63	69	70	63	57	63	67	64	69	67	62	63	59	72	66	64	66	70	62	60	60	65	70	66	59	64	71	71	66	63	78	85	69	77	74	85	89	78	73	72	32	30	24	19	33	69	71	62	77	74	78	75	82	74	69	91	52	73	69	45	35	58	71	76	67	64	59	61	79	50	55	66	61	33	34	65	68	62	59	61	62	35	54	56	58	61	66	70	65	59	63	68	70	64	71	65	68	68	66	65	56	58	65	71	58	64	66	63	66	22	28	24	21	73	67	71	57	59	62	65	32	32	21	21	29	52	58	65	65	63	73	85	68	72	64	66	54	66	69	60	63	60	61	58	64	55	61	48	56	51	56	61	71	65	76	71	59	66	54	62	72	63	60	71	55	57
58	59	52	61	52	40	40	38	48	56	60	55	46	49	50	57	57	49	54	56	39	43	46	46	55	53	42	45	57	57	48	45	58	59	72	61	65	74	70	64	60	59	28	25	14	30	36	63	59	57	57	65	61	59	58	61	59	77	63	55	58	26	40	68	56	62	53	54	47	57	68	40	38	55	51	24	24	55	56	50	45	50	45	20	52	41	39	51	54	46	39	39	49	57	55	54	59	50	50	54	49	47	45	50	56	56	61	56	55	49	53	22	25	27	33	49	59	55	35	47	47	55	27	21	18	19	48	38	48	53	57	51	57	68	42	53	52	59	47	56	54	54	52	50	47	47	51	46	50	53	44	38	53	28	29	43	61	57	54	51	49	52	50	43	41	52	50	50
65	57	56	56	53	38	44	34	40	56	52	50	48	47	50	56	55	50	49	52	35	41	38	38	55	43	33	44	59	54	47	41	61	76	78	61	60	79	76	59	57	59	38	12	4	2	5	61	46	53	50	64	48	52	51	49	63	76	53	59	54	29	50	71	48	61	49	48	47	59	64	58	28	53	52	40	51	51	46	45	38	52	59	21	35	39	29	45	43	43	39	39	42	46	52	41	45	45	45	49	38	53	43	47	52	54	55	51	55	48	50	48	40	40	47	50	52	60	40	39	46	52	31	10	7	12	64	38	47	46	58	52	54	70	44	50	54	59	50	51	58	48	48	49	48	48	45	48	51	44	42	36	44	37	33	54	61	49	55	54	47	55	49	50	35	46	46	52
61	66	60	59	52	38	52	36	47	61	55	55	50	50	48	61	59	57	55	62	36	38	45	40	52	38	35	46	56	53	50	45	55	65	74	66	67	67	65	63	61	56	33	19	12	11	13	60	56	61	53	62	60	63	62	62	57	66	60	56	57	30	53	62	57	60	48	48	49	62	68	45	26	55	55	49	39	51	52	50	42	54	57	32	33	39	38	50	53	47	41	45	51	51	54	47	56	52	54	58	49	48	43	44	46	47	51	51	55	49	42	20	27	42	45	53	56	54	36	45	47	52	24	18	18	21	51	47	48	49	57	56	61	63	46	55	55	57	25	53	58	47	44	53	55	38	52	46	53	33	39	34	49	38	33	62	60	59	61	57	49	57	54	54	34	47	40	54
65	57	56	56	53	38	44	34	40	56	52	50	48	47	50	56	55	50	49	52	35	41	38	38	55	43	33	44	59	54	47	41	61	76	78	61	60	79	76	59	57	59	38	12	4	2	5	61	46	53	50	64	48	52	51	49	63	76	53	59	54	29	50	71	48	61	49	48	47	59	64	58	28	53	52	40	51	51	46	45	38	52	59	21	35	39	29	45	43	43	39	39	42	46	52	41	45	45	45	49	38	53	43	47	52	54	55	51	55	48	50	48	40	40	47	50	52	60	40	39	46	52	31	10	7	12	64	38	47	46	58	52	54	70	44	50	54	59	50	51	58	48	48	49	48	48	45	48	51	44	42	36	44	37	33	54	61	49	55	54	47	55	49	50	35	46	46	52
65	57	56	56	53	38	44	34	40	56	52	50	48	47	50	56	55	50	49	52	35	41	38	38	55	43	33	44	59	54	47	41	61	76	78	61	60	79	76	59	57	59	38	12	4	2	5	61	46	53	50	64	48	52	51	49	63	76	53	59	54	29	50	71	48	61	49	48	47	59	64	58	28	53	52	40	51	51	46	45	38	52	59	21	35	39	29	45	43	43	39	39	42	46	52	41	45	45	45	49	38	53	43	47	52	54	55	51	55	48	50	48	40	40	47	50	52	60	40	39	46	52	31	10	7	12	64	38	47	46	58	52	54	70	44	50	54	59	50	51	58	48	48	49	48	48	45	48	51	44	42	36	44	37	33	54	61	49	55	54	47	55	49	50	35	46	46	52
61	66	60	59	52	38	52	36	47	61	55	55	50	50	48	61	59	57	55	62	36	38	45	40	52	38	35	46	56	53	50	45	55	65	74	66	67	67	65	63	61	56	33	19	12	11	13	60	56	61	53	62	60	63	62	62	57	66	60	56	57	30	53	62	57	60	48	48	49	62	68	45	26	55	55	49	39	51	52	50	42	54	57	32	33	39	38	50	53	47	41	45	51	51	54	47	56	52	54	58	49	48	43	44	46	47	51	51	55	49	42	20	27	42	45	53	56	54	36	45	47	52	24	18	18	21	51	47	48	49	57	56	61	63	46	55	55	57	25	53	58	47	44	53	55	38	52	46	53	33	39	34	49	38	33	62	60	59	61	57	49	57	54	54	34	47	40	54
61	66	60	59	52	38	52	36	47	61	55	55	50	50	48	61	59	57	55	62	36	38	45	40	52	38	35	46	56	53	50	45	55	65	74	66	67	67	65	63	61	56	33	19	12	11	13	60	56	61	53	62	60	63	62	62	57	66	60	56	57	30	53	62	57	60	48	48	49	62	68	45	26	55	55	49	39	51	52	50	42	54	57	32	33	39	38	50	53	47	41	45	51	51	54	47	56	52	54	58	49	48	43	44	46	47	51	51	55	49	42	20	27	42	45	53	56	54	36	45	47	52	24	18	18	21	51	47	48	49	57	56	61	63	46	55	55	57	25	53	58	47	44	53	55	38	52	46	53	33	39	34	49	38	33	62	60	59	61	57	49	57	54	54	34	47	40	54
65	57	56	56	53	38	44	34	40	56	52	50	48	47	50	56	55	50	49	52	35	41	38	38	55	43	33	44	59	54	47	41	61	76	78	61	60	79	76	59	57	59	38	12	4	2	5	61	46	53	50	64	48	52	51	49	63	76	53	59	54	29	50	71	48	61	49	48	47	59	64	58	28	53	52	40	51	51	46	45	38	52	59	21	35	39	29	45	43	43	39	39	42	46	52	41	45	45	45	49	38	53	43	47	52	54	55	51	55	48	50	48	40	40	47	50	52	60	40	39	46	52	31	10	7	12	64	38	47	46	58	52	54	70	44	50	54	59	50	51	58	48	48	49	48	48	45	48	51	44	42	36	44	37	33	54	61	49	55	54	47	55	49	50	35	46	46	52
61	66	60	59	52	38	52	36	47	61	55	55	50	50	48	61	59	57	55	62	36	38	45	40	52	38	35	46	56	53	50	45	55	65	74	66	67	67	65	63	61	56	33	19	12	11	13	60	56	61	53	62	60	63	62	62	57	66	60	56	57	30	53	62	57	60	48	48	49	62	68	45	26	55	55	49	39	51	52	50	42	54	57	32	33	39	38	50	53	47	41	45	51	51	54	47	56	52	54	58	49	48	43	44	46	47	51	51	55	49	42	20	27	42	45	53	56	54	36	45	47	52	24	18	18	21	51	47	48	49	57	56	61	63	46	55	55	57	25	53	58	47	44	53	55	38	52	46	53	33	39	34	49	38	33	62	60	59	61	57	49	57	54	54	34	47	40	54
61	66	60	59	52	38	52	36	47	61	55	55	50	50	48	61	59	57	55	62	36	38	45	40	52	38	35	46	56	53	50	45	55	65	74	66	67	67	65	63	61	56	33	19	12	11	13	60	56	61	53	62	60	63	62	62	57	66	60	56	57	30	53	62	57	60	48	48	49	62	68	45	26	55	55	49	39	51	52	50	42	54	57	32	33	39	38	50	53	47	41	45	51	51	54	47	56	52	54	58	49	48	43	44	46	47	51	51	55	49	42	20	27	42	45	53	56	54	36	45	47	52	24	18	18	21	51	47	48	49	57	56	61	63	46	55	55	57	25	53	58	47	44	53	55	38	52	46	53	33	39	34	49	38	33	62	60	59	61	57	49	57	54	54	34	47	40	54
61	66	60	59	52	38	52	36	47	61	55	55	50	50	48	61	59	57	55	62	36	38	45	40	52	38	35	46	56	53	50	45	55	65	74	66	67	67	65	63	61	56	33	19	12	11	13	60	56	61	53	62	60	63	62	62	57	66	60	56	57	30	53	62	57	60	48	48	49	62	68	45	26	55	55	49	39	51	52	50	42	54	57	32	33	39	38	50	53	47	41	45	51	51	54	47	56	52	54	58	49	48	43	44	46	47	51	51	55	49	42	20	27	42	45	53	56	54	36	45	47	52	24	18	18	21	51	47	48	49	57	56	61	63	46	55	55	57	25	53	58	47	44	53	55	38	52	46	53	33	39	34	49	38	33	62	60	59	61	57	49	57	54	54	34	47	40	54
61	66	60	59	52	38	52	36	47	61	55	55	50	50	48	61	59	57	55	62	36	38	45	40	52	38	35	46	56	53	50	45	55	65	74	66	67	67	65	63	61	56	33	19	12	11	13	60	56	61	53	62	60	63	62	62	57	66	60	56	57	30	53	62	57	60	48	48	49	62	68	45	26	55	55	49	39	51	52	50	42	54	57	32	33	39	38	50	53	47	41	45	51	51	54	47	56	52	54	58	49	48	43	44	46	47	51	51	55	49	42	20	27	42	45	53	56	54	36	45	47	52	24	18	18	21	51	47	48	49	57	56	61	63	46	55	55	57	25	53	58	47	44	53	55	38	52	46	53	33	39	34	49	38	33	62	60	59	61	57	49	57	54	54	34	47	40	54
61	66	60	59	52	38	52	36	47	61	55	55	50	50	48	61	59	57	55	62	36	38	45	40	52	38	35	46	56	53	50	45	55	65	74	66	67	67	65	63	61	56	33	19	12	11	13	60	56	61	53	62	60	63	62	62	57	66	60	56	57	30	53	62	57	60	48	48	49	62	68	45	26	55	55	49	39	51	52	50	42	54	57	32	33	39	38	50	53	47	41	45	51	51	54	47	56	52	54	58	49	48	43	44	46	47	51	51	55	49	42	20	27	42	45	53	56	54	36	45	47	52	24	18	18	21	51	47	48	49	57	56	61	63	46	55	55	57	25	53	58	47	44	53	55	38	52	46	53	33	39	34	49	38	33	62	60	59	61	57	49	57	54	54	34	47	40	54
61	66	60	59	52	38	52	36	47	61	55	55	50	50	48	61	59	57	55	62	36	38	45	40	52	38	35	46	56	53	50	45	55	65	74	66	67	67	65	63	61	56	33	19	12	11	13	60	56	61	53	62	60	63	62	62	57	66	60	56	57	30	53	62	57	60	48	48	49	62	68	45	26	55	55	49	39	51	52	50	42	54	57	32	33	39	38	50	53	47	41	45	51	51	54	47	56	52	54	58	49	48	43	44	46	47	51	51	55	49	42	20	27	42	45	53	56	54	36	45	47	52	24	18	18	21	51	47	48	49	57	56	61	63	46	55	55	57	25	53	58	47	44	53	55	38	52	46	53	33	39	34	49	38	33	62	60	59	61	57	49	57	54	54	34	47	40	54
65	57	56	56	53	38	44	34	40	56	52	50	48	47	50	56	55	50	49	52	35	41	38	38	55	43	33	44	59	54	47	41	61	76	78	61	60	79	76	59	57	59	38	12	4	2	5	61	46	53	50	64	48	52	51	49	63	76	53	59	54	29	50	71	48	61	49	48	47	59	64	58	28	53	52	40	51	51	46	45	38	52	59	21	35	39	29	45	43	43	39	39	42	46	52	41	45	45	45	49	38	53	43	47	52	54	55	51	55	48	50	48	40	40	47	50	52	60	40	39	46	52	31	10	7	12	64	38	47	46	58	52	54	70	44	50	54	59	50	51	58	48	48	49	48	48	45	48	51	44	42	36	44	37	33	54	61	49	55	54	47	55	49	50	35	46	46	52
68	63	63	69	70	63	57	63	67	64	69	67	62	63	59	72	66	64	66	70	62	60	60	65	70	66	59	64	71	71	66	63	78	85	69	77	74	85	89	78	73	72	32	30	24	19	33	69	71	62	77	74	78	75	82	74	69	91	52	73	69	45	35	58	71	76	67	64	59	61	79	50	55	66	61	33	34	65	68	62	59	61	62	35	54	56	58	61	66	70	65	59	63	68	70	64	71	65	68	68	66	65	56	58	65	71	58	64	66	63	66	22	28	24	21	73	67	71	57	59	62	65	32	32	21	21	29	52	58	65	65	63	73	85	68	72	64	66	54	66	69	60	63	60	61	58	64	55	61	48	56	51	56	61	71	65	76	71	59	66	54	62	72	63	60	71	55	57
61	66	60	59	52	38	52	36	47	61	55	55	50	50	48	61	59	57	55	62	36	38	45	40	52	38	35	46	56	53	50	45	55	65	74	66	67	67	65	63	61	56	33	19	12	11	13	60	56	61	53	62	60	63	62	62	57	66	60	56	57	30	53	62	57	60	48	48	49	62	68	45	26	55	55	49	39	51	52	50	42	54	57	32	33	39	38	50	53	47	41	45	51	51	54	47	56	52	54	58	49	48	43	44	46	47	51	51	55	49	42	20	27	42	45	53	56	54	36	45	47	52	24	18	18	21	51	47	48	49	57	56	61	63	46	55	55	57	25	53	58	47	44	53	55	38	52	46	53	33	39	34	49	38	33	62	60	59	61	57	49	57	54	54	34	47	40	54
65	57	56	56	53	38	44	34	40	56	52	50	48	47	50	56	55	50	49	52	35	41	38	38	55	43	33	44	59	54	47	41	61	76	78	61	60	79	76	59	57	59	38	12	4	2	5	61	46	53	50	64	48	52	51	49	63	76	53	59	54	29	50	71	48	61	49	48	47	59	64	58	28	53	52	40	51	51	46	45	38	52	59	21	35	39	29	45	43	43	39	39	42	46	52	41	45	45	45	49	38	53	43	47	52	54	55	51	55	48	50	48	40	40	47	50	52	60	40	39	46	52	31	10	7	12	64	38	47	46	58	52	54	70	44	50	54	59	50	51	58	48	48	49	48	48	45	48	51	44	42	36	44	37	33	54	61	49	55	54	47	55	49	50	35	46	46	52
61	66	60	59	52	38	52	36	47	61	55	55	50	50	48	61	59	57	55	62	36	38	45	40	52	38	35	46	56	53	50	45	55	65	74	66	67	67	65	63	61	56	33	19	12	11	13	60	56	61	53	62	60	63	62	62	57	66	60	56	57	30	53	62	57	60	48	48	49	62	68	45	26	55	55	49	39	51	52	50	42	54	57	32	33	39	38	50	53	47	41	45	51	51	54	47	56	52	54	58	49	48	43	44	46	47	51	51	55	49	42	20	27	42	45	53	56	54	36	45	47	52	24	18	18	21	51	47	48	49	57	56	61	63	46	55	55	57	25	53	58	47	44	53	55	38	52	46	53	33	39	34	49	38	33	62	60	59	61	57	49	57	54	54	34	47	40	54
61	66	60	59	52	38	52	36	47	61	55	55	50	50	48	61	59	57	55	62	36	38	45	40	52	38	35	46	56	53	50	45	55	65	74	66	67	67	65	63	61	56	33	19	12	11	13	60	56	61	53	62	60	63	62	62	57	66	60	56	57	30	53	62	57	60	48	48	49	62	68	45	26	55	55	49	39	51	52	50	42	54	57	32	33	39	38	50	53	47	41	45	51	51	54	47	56	52	54	58	49	48	43	44	46	47	51	51	55	49	42	20	27	42	45	53	56	54	36	45	47	52	24	18	18	21	51	47	48	49	57	56	61	63	46	55	55	57	25	53	58	47	44	53	55	38	52	46	53	33	39	34	49	38	33	62	60	59	61	57	49	57	54	54	34	47	40	54
65	57	56	56	53	38	44	34	40	56	52	50	48	47	50	56	55	50	49	52	35	41	38	38	55	43	33	44	59	54	47	41	61	76	78	61	60	79	76	59	57	59	38	12	4	2	5	61	46	53	50	64	48	52	51	49	63	76	53	59	54	29	50	71	48	61	49	48	47	59	64	58	28	53	52	40	51	51	46	45	38	52	59	21	35	39	29	45	43	43	39	39	42	46	52	41	45	45	45	49	38	53	43	47	52	54	55	51	55	48	50	48	40	40	47	50	52	60	40	39	46	52	31	10	7	12	64	38	47	46	58	52	54	70	44	50	54	59	50	51	58	48	48	49	48	48	45	48	51	44	42	36	44	37	33	54	61	49	55	54	47	55	49	50	35	46	46	52
68	63	63	69	70	63	57	63	67	64	69	67	62	63	59	72	66	64	66	70	62	60	60	65	70	66	59	64	71	71	66	63	78	85	69	77	74	85	89	78	73	72	32	30	24	19	33	69	71	62	77	74	78	75	82	74	69	91	52	73	69	45	35	58	71	76	67	64	59	61	79	50	55	66	61	33	34	65	68	62	59	61	62	35	54	56	58	61	66	70	65	59	63	68	70	64	71	65	68	68	66	65	56	58	65	71	58	64	66	63	66	22	28	24	21	73	67	71	57	59	62	65	32	32	21	21	29	52	58	65	65	63	73	85	68	72	64	66	54	66	69	60	63	60	61	58	64	55	61	48	56	51	56	61	71	65	76	71	59	66	54	62	72	63	60	71	55	57
68	63	63	69	70	63	57	63	67	64	69	67	62	63	59	72	66	64	66	70	62	60	60	65	70	66	59	64	71	71	66	63	78	85	69	77	74	85	89	78	73	72	32	30	24	19	33	69	71	62	77	74	78	75	82	74	69	91	52	73	69	45	35	58	71	76	67	64	59	61	79	50	55	66	61	33	34	65	68	62	59	61	62	35	54	56	58	61	66	70	65	59	63	68	70	64	71	65	68	68	66	65	56	58	65	71	58	64	66	63	66	22	28	24	21	73	67	71	57	59	62	65	32	32	21	21	29	52	58	65	65	63	73	85	68	72	64	66	54	66	69	60	63	60	61	58	64	55	61	48	56	51	56	61	71	65	76	71	59	66	54	62	72	63	60	71	55	57
68	63	63	69	70	63	57	63	67	64	69	67	62	63	59	72	66	64	66	70	62	60	60	65	70	66	59	64	71	71	66	63	78	85	69	77	74	85	89	78	73	72	32	30	24	19	33	69	71	62	77	74	78	75	82	74	69	91	52	73	69	45	35	58	71	76	67	64	59	61	79	50	55	66	61	33	34	65	68	62	59	61	62	35	54	56	58	61	66	70	65	59	63	68	70	64	71	65	68	68	66	65	56	58	65	71	58	64	66	63	66	22	28	24	21	73	67	71	57	59	62	65	32	32	21	21	29	52	58	65	65	63	73	85	68	72	64	66	54	66	69	60	63	60	61	58	64	55	61	48	56	51	56	61	71	65	76	71	59	66	54	62	72	63	60	71	55	57
68	63	63	69	70	63	57	63	67	64	69	67	62	63	59	72	66	64	66	70	62	60	60	65	70	66	59	64	71	71	66	63	78	85	69	77	74	85	89	78	73	72	32	30	24	19	33	69	71	62	77	74	78	75	82	74	69	91	52	73	69	45	35	58	71	76	67	64	59	61	79	50	55	66	61	33	34	65	68	62	59	61	62	35	54	56	58	61	66	70	65	59	63	68	70	64	71	65	68	68	66	65	56	58	65	71	58	64	66	63	66	22	28	24	21	73	67	71	57	59	62	65	32	32	21	21	29	52	58	65	65	63	73	85	68	72	64	66	54	66	69	60	63	60	61	58	64	55	61	48	56	51	56	61	71	65	76	71	59	66	54	62	72	63	60	71	55	57
68	63	63	69	70	63	57	63	67	64	69	67	62	63	59	72	66	64	66	70	62	60	60	65	70	66	59	64	71	71	66	63	78	85	69	77	74	85	89	78	73	72	32	30	24	19	33	69	71	62	77	74	78	75	82	74	69	91	52	73	69	45	35	58	71	76	67	64	59	61	79	50	55	66	61	33	34	65	68	62	59	61	62	35	54	56	58	61	66	70	65	59	63	68	70	64	71	65	68	68	66	65	56	58	65	71	58	64	66	63	66	22	28	24	21	73	67	71	57	59	62	65	32	32	21	21	29	52	58	65	65	63	73	85	68	72	64	66	54	66	69	60	63	60	61	58	64	55	61	48	56	51	56	61	71	65	76	71	59	66	54	62	72	63	60	71	55	57
65	57	56	56	53	38	44	34	40	56	52	50	48	47	50	56	55	50	49	52	35	41	38	38	55	43	33	44	59	54	47	41	61	76	78	61	60	79	76	59	57	59	38	12	4	2	5	61	46	53	50	64	48	52	51	49	63	76	53	59	54	29	50	71	48	61	49	48	47	59	64	58	28	53	52	40	51	51	46	45	38	52	59	21	35	39	29	45	43	43	39	39	42	46	52	41	45	45	45	49	38	53	43	47	52	54	55	51	55	48	50	48	40	40	47	50	52	60	40	39	46	52	31	10	7	12	64	38	47	46	58	52	54	70	44	50	54	59	50	51	58	48	48	49	48	48	45	48	51	44	42	36	44	37	33	54	61	49	55	54	47	55	49	50	35	46	46	52
61	66	60	59	52	38	52	36	47	61	55	55	50	50	48	61	59	57	55	62	36	38	45	40	52	38	35	46	56	53	50	45	55	65	74	66	67	67	65	63	61	56	33	19	12	11	13	60	56	61	53	62	60	63	62	62	57	66	60	56	57	30	53	62	57	60	48	48	49	62	68	45	26	55	55	49	39	51	52	50	42	54	57	32	33	39	38	50	53	47	41	45	51	51	54	47	56	52	54	58	49	48	43	44	46	47	51	51	55	49	42	20	27	42	45	53	56	54	36	45	47	52	24	18	18	21	51	47	48	49	57	56	61	63	46	55	55	57	25	53	58	47	44	53	55	38	52	46	53	33	39	34	49	38	33	62	60	59	61	57	49	57	54	54	34	47	40	54
61	66	60	59	52	38	52	36	47	61	55	55	50	50	48	61	59	57	55	62	36	38	45	40	52	38	35	46	56	53	50	45	55	65	74	66	67	67	65	63	61	56	33	19	12	11	13	60	56	61	53	62	60	63	62	62	57	66	60	56	57	30	53	62	57	60	48	48	49	62	68	45	26	55	55	49	39	51	52	50	42	54	57	32	33	39	38	50	53	47	41	45	51	51	54	47	56	52	54	58	49	48	43	44	46	47	51	51	55	49	42	20	27	42	45	53	56	54	36	45	47	52	24	18	18	21	51	47	48	49	57	56	61	63	46	55	55	57	25	53	58	47	44	53	55	38	52	46	53	33	39	34	49	38	33	62	60	59	61	57	49	57	54	54	34	47	40	54
61	66	60	59	52	38	52	36	47	61	55	55	50	50	48	61	59	57	55	62	36	38	45	40	52	38	35	46	56	53	50	45	55	65	74	66	67	67	65	63	61	56	33	19	12	11	13	60	56	61	53	62	60	63	62	62	57	66	60	56	57	30	53	62	57	60	48	48	49	62	68	45	26	55	55	49	39	51	52	50	42	54	57	32	33	39	38	50	53	47	41	45	51	51	54	47	56	52	54	58	49	48	43	44	46	47	51	51	55	49	42	20	27	42	45	53	56	54	36	45	47	52	24	18	18	21	51	47	48	49	57	56	61	63	46	55	55	57	25	53	58	47	44	53	55	38	52	46	53	33	39	34	49	38	33	62	60	59	61	57	49	57	54	54	34	47	40	54
38	48	56	60	55	46	49	50	57	57	49	54	56	39	43	46	46	55	53	42	45	57	57	48	45	58	59	72	61	65	74	70	64	60	59	28	25	14	30	36	63	59	57	57	65	61	59	58	61	59	77	63	55	58	26	40	68	56	62	53	54	47	57	68	40	38	55	51	24	24	55	56	50	45	50	45	20	52	41	39	51	54	46	39	39	49	57	55	54	59	50	50	54	49	47	45	50	56	56	61	56	55	49	53	22	25	27	33	49	59	55	35	47	47	55	27	21	18	19	48	38	48	53	57	51	57	68	42	53	52	59	47	56	54	54	52	50	47	47	51	46	50	53	44	38	53	28	29	43	61	57	54	51	49	52	50	43	41	52	50	50	51	52	58	60	61	56	47
36	47	61	55	55	50	50	48	61	59	57	55	62	36	38	45	40	52	38	35	46	56	53	50	45	55	65	74	66	67	67	65	63	61	56	33	19	12	11	13	60	56	61	53	62	60	63	62	62	57	66	60	56	57	30	53	62	57	60	48	48	49	62	68	45	26	55	55	49	39	51	52	50	42	54	57	32	33	39	38	50	53	47	41	45	51	51	54	47	56	52	54	58	49	48	43	44	46	47	51	51	55	49	42	20	27	42	45	53	56	54	36	45	47	52	24	18	18	21	51	47	48	49	57	56	61	63	46	55	55	57	25	53	58	47	44	53	55	38	52	46	53	33	39	34	49	38	33	62	60	59	61	57	49	57	54	54	34	47	40	54	46	47	54	62	65	55	49
36	47	61	55	55	50	50	48	61	59	57	55	62	36	38	45	40	52	38	35	46	56	53	50	45	55	65	74	66	67	67	65	63	61	56	33	19	12	11	13	60	56	61	53	62	60	63	62	62	57	66	60	56	57	30	53	62	57	60	48	48	49	62	68	45	26	55	55	49	39	51	52	50	42	54	57	32	33	39	38	50	53	47	41	45	51	51	54	47	56	52	54	58	49	48	43	44	46	47	51	51	55	49	42	20	27	42	45	53	56	54	36	45	47	52	24	18	18	21	51	47	48	49	57	56	61	63	46	55	55	57	25	53	58	47	44	53	55	38	52	46	53	33	39	34	49	38	33	62	60	59	61	57	49	57	54	54	34	47	40	54	46	47	54	62	65	55	49
36	47	61	55	55	50	50	48	61	59	57	55	62	36	38	45	40	52	38	35	46	56	53	50	45	55	65	74	66	67	67	65	63	61	56	33	19	12	11	13	60	56	61	53	62	60	63	62	62	57	66	60	56	57	30	53	62	57	60	48	48	49	62	68	45	26	55	55	49	39	51	52	50	42	54	57	32	33	39	38	50	53	47	41	45	51	51	54	47	56	52	54	58	49	48	43	44	46	47	51	51	55	49	42	20	27	42	45	53	56	54	36	45	47	52	24	18	18	21	51	47	48	49	57	56	61	63	46	55	55	57	25	53	58	47	44	53	55	38	52	46	53	33	39	34	49	38	33	62	60	59	61	57	49	57	54	54	34	47	40	54	46	47	54	62	65	55	49
36	47	61	55	55	50	50	48	61	59	57	55	62	36	38	45	40	52	38	35	46	56	53	50	45	55	65	74	66	67	67	65	63	61	56	33	19	12	11	13	60	56	61	53	62	60	63	62	62	57	66	60	56	57	30	53	62	57	60	48	48	49	62	68	45	26	55	55	49	39	51	52	50	42	54	57	32	33	39	38	50	53	47	41	45	51	51	54	47	56	52	54	58	49	48	43	44	46	47	51	51	55	49	42	20	27	42	45	53	56	54	36	45	47	52	24	18	18	21	51	47	48	49	57	56	61	63	46	55	55	57	25	53	58	47	44	53	55	38	52	46	53	33	39	34	49	38	33	62	60	59	61	57	49	57	54	54	34	47	40	54	46	47	54	62	65	55	49
36	47	61	55	55	50	50	48	61	59	57	55	62	36	38	45	40	52	38	35	46	56	53	50	45	55	65	74	66	67	67	65	63	61	56	33	19	12	11	13	60	56	61	53	62	60	63	62	62	57	66	60	56	57	30	53	62	57	60	48	48	49	62	68	45	26	55	55	49	39	51	52	50	42	54	57	32	33	39	38	50	53	47	41	45	51	51	54	47	56	52	54	58	49	48	43	44	46	47	51	51	55	49	42	20	27	42	45	53	56	54	36	45	47	52	24	18	18	21	51	47	48	49	57	56	61	63	46	55	55	57	25	53	58	47	44	53	55	38	52	46	53	33	39	34	49	38	33	62	60	59	61	57	49	57	54	54	34	47	40	54	46	47	54	62	65	55	49
34	40	56	52	50	48	47	50	56	55	50	49	52	35	41	38	38	55	43	33	44	59	54	47	41	61	76	78	61	60	79	76	59	57	59	38	12	4	2	5	61	46	53	50	64	48	52	51	49	63	76	53	59	54	29	50	71	48	61	49	48	47	59	64	58	28	53	52	40	51	51	46	45	38	52	59	21	35	39	29	45	43	43	39	39	42	46	52	41	45	45	45	49	38	53	43	47	52	54	55	51	55	48	50	48	40	40	47	50	52	60	40	39	46	52	31	10	7	12	64	38	47	46	58	52	54	70	44	50	54	59	50	51	58	48	48	49	48	48	45	48	51	44	42	36	44	37	33	54	61	49	55	54	47	55	49	50	35	46	46	52	48	42	57	52	56	63	43
36	47	61	55	55	50	50	48	61	59	57	55	62	36	38	45	40	52	38	35	46	56	53	50	45	55	65	74	66	67	67	65	63	61	56	33	19	12	11	13	60	56	61	53	62	60	63	62	62	57	66	60	56	57	30	53	62	57	60	48	48	49	62	68	45	26	55	55	49	39	51	52	50	42	54	57	32	33	39	38	50	53	47	41	45	51	51	54	47	56	52	54	58	49	48	43	44	46	47	51	51	55	49	42	20	27	42	45	53	56	54	36	45	47	52	24	18	18	21	51	47	48	49	57	56	61	63	46	55	55	57	25	53	58	47	44	53	55	38	52	46	53	33	39	34	49	38	33	62	60	59	61	57	49	57	54	54	34	47	40	54	46	47	54	62	65	55	49
36	47	61	55	55	50	50	48	61	59	57	55	62	36	38	45	40	52	38	35	46	56	53	50	45	55	65	74	66	67	67	65	63	61	56	33	19	12	11	13	60	56	61	53	62	60	63	62	62	57	66	60	56	57	30	53	62	57	60	48	48	49	62	68	45	26	55	55	49	39	51	52	50	42	54	57	32	33	39	38	50	53	47	41	45	51	51	54	47	56	52	54	58	49	48	43	44	46	47	51	51	55	49	42	20	27	42	45	53	56	54	36	45	47	52	24	18	18	21	51	47	48	49	57	56	61	63	46	55	55	57	25	53	58	47	44	53	55	38	52	46	53	33	39	34	49	38	33	62	60	59	61	57	49	57	54	54	34	47	40	54	46	47	54	62	65	55	49
36	47	61	55	55	50	50	48	61	59	57	55	62	36	38	45	40	52	38	35	46	56	53	50	45	55	65	74	66	67	67	65	63	61	56	33	19	12	11	13	60	56	61	53	62	60	63	62	62	57	66	60	56	57	30	53	62	57	60	48	48	49	62	68	45	26	55	55	49	39	51	52	50	42	54	57	32	33	39	38	50	53	47	41	45	51	51	54	47	56	52	54	58	49	48	43	44	46	47	51	51	55	49	42	20	27	42	45	53	56	54	36	45	47	52	24	18	18	21	51	47	48	49	57	56	61	63	46	55	55	57	25	53	58	47	44	53	55	38	52	46	53	33	39	34	49	38	33	62	60	59	61	57	49	57	54	54	34	47	40	54	46	47	54	62	65	55	49
34	40	56	52	50	48	47	50	56	55	50	49	52	35	41	38	38	55	43	33	44	59	54	47	41	61	76	78	61	60	79	76	59	57	59	38	12	4	2	5	61	46	53	50	64	48	52	51	49	63	76	53	59	54	29	50	71	48	61	49	48	47	59	64	58	28	53	52	40	51	51	46	45	38	52	59	21	35	39	29	45	43	43	39	39	42	46	52	41	45	45	45	49	38	53	43	47	52	54	55	51	55	48	50	48	40	40	47	50	52	60	40	39	46	52	31	10	7	12	64	38	47	46	58	52	54	70	44	50	54	59	50	51	58	48	48	49	48	48	45	48	51	44	42	36	44	37	33	54	61	49	55	54	47	55	49	50	35	46	46	52	48	42	57	52	56	63	43
34	40	56	52	50	48	47	50	56	55	50	49	52	35	41	38	38	55	43	33	44	59	54	47	41	61	76	78	61	60	79	76	59	57	59	38	12	4	2	5	61	46	53	50	64	48	52	51	49	63	76	53	59	54	29	50	71	48	61	49	48	47	59	64	58	28	53	52	40	51	51	46	45	38	52	59	21	35	39	29	45	43	43	39	39	42	46	52	41	45	45	45	49	38	53	43	47	52	54	55	51	55	48	50	48	40	40	47	50	52	60	40	39	46	52	31	10	7	12	64	38	47	46	58	52	54	70	44	50	54	59	50	51	58	48	48	49	48	48	45	48	51	44	42	36	44	37	33	54	61	49	55	54	47	55	49	50	35	46	46	52	48	42	57	52	56	63	43
34	40	56	52	50	48	47	50	56	55	50	49	52	35	41	38	38	55	43	33	44	59	54	47	41	61	76	78	61	60	79	76	59	57	59	38	12	4	2	5	61	46	53	50	64	48	52	51	49	63	76	53	59	54	29	50	71	48	61	49	48	47	59	64	58	28	53	52	40	51	51	46	45	38	52	59	21	35	39	29	45	43	43	39	39	42	46	52	41	45	45	45	49	38	53	43	47	52	54	55	51	55	48	50	48	40	40	47	50	52	60	40	39	46	52	31	10	7	12	64	38	47	46	58	52	54	70	44	50	54	59	50	51	58	48	48	49	48	48	45	48	51	44	42	36	44	37	33	54	61	49	55	54	47	55	49	50	35	46	46	52	48	42	57	52	56	63	43
34	40	56	52	50	48	47	50	56	55	50	49	52	35	41	38	38	55	43	33	44	59	54	47	41	61	76	78	61	60	79	76	59	57	59	38	12	4	2	5	61	46	53	50	64	48	52	51	49	63	76	53	59	54	29	50	71	48	61	49	48	47	59	64	58	28	53	52	40	51	51	46	45	38	52	59	21	35	39	29	45	43	43	39	39	42	46	52	41	45	45	45	49	38	53	43	47	52	54	55	51	55	48	50	48	40	40	47	50	52	60	40	39	46	52	31	10	7	12	64	38	47	46	58	52	54	70	44	50	54	59	50	51	58	48	48	49	48	48	45	48	51	44	42	36	44	37	33	54	61	49	55	54	47	55	49	50	35	46	46	52	48	42	57	52	56	63	43
34	40	56	52	50	48	47	50	56	55	50	49	52	35	41	38	38	55	43	33	44	59	54	47	41	61	76	78	61	60	79	76	59	57	59	38	12	4	2	5	61	46	53	50	64	48	52	51	49	63	76	53	59	54	29	50	71	48	61	49	48	47	59	64	58	28	53	52	40	51	51	46	45	38	52	59	21	35	39	29	45	43	43	39	39	42	46	52	41	45	45	45	49	38	53	43	47	52	54	55	51	55	48	50	48	40	40	47	50	52	60	40	39	46	52	31	10	7	12	64	38	47	46	58	52	54	70	44	50	54	59	50	51	58	48	48	49	48	48	45	48	51	44	42	36	44	37	33	54	61	49	55	54	47	55	49	50	35	46	46	52	48	42	57	52	56	63	43
34	40	56	52	50	48	47	50	56	55	50	49	52	35	41	38	38	55	43	33	44	59	54	47	41	61	76	78	61	60	79	76	59	57	59	38	12	4	2	5	61	46	53	50	64	48	52	51	49	63	76	53	59	54	29	50	71	48	61	49	48	47	59	64	58	28	53	52	40	51	51	46	45	38	52	59	21	35	39	29	45	43	43	39	39	42	46	52	41	45	45	45	49	38	53	43	47	52	54	55	51	55	48	50	48	40	40	47	50	52	60	40	39	46	52	31	10	7	12	64	38	47	46	58	52	54	70	44	50	54	59	50	51	58	48	48	49	48	48	45	48	51	44	42	36	44	37	33	54	61	49	55	54	47	55	49	50	35	46	46	52	48	42	57	52	56	63	43
34	40	56	52	50	48	47	50	56	55	50	49	52	35	41	38	38	55	43	33	44	59	54	47	41	61	76	78	61	60	79	76	59	57	59	38	12	4	2	5	61	46	53	50	64	48	52	51	49	63	76	53	59	54	29	50	71	48	61	49	48	47	59	64	58	28	53	52	40	51	51	46	45	38	52	59	21	35	39	29	45	43	43	39	39	42	46	52	41	45	45	45	49	38	53	43	47	52	54	55	51	55	48	50	48	40	40	47	50	52	60	40	39	46	52	31	10	7	12	64	38	47	46	58	52	54	70	44	50	54	59	50	51	58	48	48	49	48	48	45	48	51	44	42	36	44	37	33	54	61	49	55	54	47	55	49	50	35	46	46	52	48	42	57	52	56	63	43
34	40	56	52	50	48	47	50	56	55	50	49	52	35	41	38	38	55	43	33	44	59	54	47	41	61	76	78	61	60	79	76	59	57	59	38	12	4	2	5	61	46	53	50	64	48	52	51	49	63	76	53	59	54	29	50	71	48	61	49	48	47	59	64	58	28	53	52	40	51	51	46	45	38	52	59	21	35	39	29	45	43	43	39	39	42	46	52	41	45	45	45	49	38	53	43	47	52	54	55	51	55	48	50	48	40	40	47	50	52	60	40	39	46	52	31	10	7	12	64	38	47	46	58	52	54	70	44	50	54	59	50	51	58	48	48	49	48	48	45	48	51	44	42	36	44	37	33	54	61	49	55	54	47	55	49	50	35	46	46	52	48	42	57	52	56	63	43
34	40	56	52	50	48	47	50	56	55	50	49	52	35	41	38	38	55	43	33	44	59	54	47	41	61	76	78	61	60	79	76	59	57	59	38	12	4	2	5	61	46	53	50	64	48	52	51	49	63	76	53	59	54	29	50	71	48	61	49	48	47	59	64	58	28	53	52	40	51	51	46	45	38	52	59	21	35	39	29	45	43	43	39	39	42	46	52	41	45	45	45	49	38	53	43	47	52	54	55	51	55	48	50	48	40	40	47	50	52	60	40	39	46	52	31	10	7	12	64	38	47	46	58	52	54	70	44	50	54	59	50	51	58	48	48	49	48	48	45	48	51	44	42	36	44	37	33	54	61	49	55	54	47	55	49	50	35	46	46	52	48	42	57	52	56	63	43
36	47	61	55	55	50	50	48	61	59	57	55	62	36	38	45	40	52	38	35	46	56	53	50	45	55	65	74	66	67	67	65	63	61	56	33	19	12	11	13	60	56	61	53	62	60	63	62	62	57	66	60	56	57	30	53	62	57	60	48	48	49	62	68	45	26	55	55	49	39	51	52	50	42	54	57	32	33	39	38	50	53	47	41	45	51	51	54	47	56	52	54	58	49	48	43	44	46	47	51	51	55	49	42	20	27	42	45	53	56	54	36	45	47	52	24	18	18	21	51	47	48	49	57	56	61	63	46	55	55	57	25	53	58	47	44	53	55	38	52	46	53	33	39	34	49	38	33	62	60	59	61	57	49	57	54	54	34	47	40	54	46	47	54	62	65	55	49
36	47	61	55	55	50	50	48	61	59	57	55	62	36	38	45	40	52	38	35	46	56	53	50	45	55	65	74	66	67	67	65	63	61	56	33	19	12	11	13	60	56	61	53	62	60	63	62	62	57	66	60	56	57	30	53	62	57	60	48	48	49	62	68	45	26	55	55	49	39	51	52	50	42	54	57	32	33	39	38	50	53	47	41	45	51	51	54	47	56	52	54	58	49	48	43	44	46	47	51	51	55	49	42	20	27	42	45	53	56	54	36	45	47	52	24	18	18	21	51	47	48	49	57	56	61	63	46	55	55	57	25	53	58	47	44	53	55	38	52	46	53	33	39	34	49	38	33	62	60	59	61	57	49	57	54	54	34	47	40	54	46	47	54	62	65	55	49
34	40	56	52	50	48	47	50	56	55	50	49	52	35	41	38	38	55	43	33	44	59	54	47	41	61	76	78	61	60	79	76	59	57	59	38	12	4	2	5	61	46	53	50	64	48	52	51	49	63	76	53	59	54	29	50	71	48	61	49	48	47	59	64	58	28	53	52	40	51	51	46	45	38	52	59	21	35	39	29	45	43	43	39	39	42	46	52	41	45	45	45	49	38	53	43	47	52	54	55	51	55	48	50	48	40	40	47	50	52	60	40	39	46	52	31	10	7	12	64	38	47	46	58	52	54	70	44	50	54	59	50	51	58	48	48	49	48	48	45	48	51	44	42	36	44	37	33	54	61	49	55	54	47	55	49	50	35	46	46	52	48	42	57	52	56	63	43
36	47	61	55	55	50	50	48	61	59	57	55	62	36	38	45	40	52	38	35	46	56	53	50	45	55	65	74	66	67	67	65	63	61	56	33	19	12	11	13	60	56	61	53	62	60	63	62	62	57	66	60	56	57	30	53	62	57	60	48	48	49	62	68	45	26	55	55	49	39	51	52	50	42	54	57	32	33	39	38	50	53	47	41	45	51	51	54	47	56	52	54	58	49	48	43	44	46	47	51	51	55	49	42	20	27	42	45	53	56	54	36	45	47	52	24	18	18	21	51	47	48	49	57	56	61	63	46	55	55	57	25	53	58	47	44	53	55	38	52	46	53	33	39	34	49	38	33	62	60	59	61	57	49	57	54	54	34	47	40	54	46	47	54	62	65	55	49
36	47	61	55	55	50	50	48	61	59	57	55	62	36	38	45	40	52	38	35	46	56	53	50	45	55	65	74	66	67	67	65	63	61	56	33	19	12	11	13	60	56	61	53	62	60	63	62	62	57	66	60	56	57	30	53	62	57	60	48	48	49	62	68	45	26	55	55	49	39	51	52	50	42	54	57	32	33	39	38	50	53	47	41	45	51	51	54	47	56	52	54	58	49	48	43	44	46	47	51	51	55	49	42	20	27	42	45	53	56	54	36	45	47	52	24	18	18	21	51	47	48	49	57	56	61	63	46	55	55	57	25	53	58	47	44	53	55	38	52	46	53	33	39	34	49	38	33	62	60	59	61	57	49	57	54	54	34	47	40	54	46	47	54	62	65	55	49
56	50	56	62	60	54	54	56	62	47	59	59	53	53	51	53	52	60	49	45	48	60	57	51	46	59	60	78	65	68	58	80	67	61	59	65	50	49	22	35	63	63	53	64	65	61	64	66	66	60	70	53	67	58	55	58	57	59	64	57	53	55	63	70	62	62	54	54	65	60	52	55	52	49	56	61	64	54	54	49	52	56	55	48	48	56	60	60	56	64	56	62	55	54	52	50	52	57	64	62	48	56	52	54	68	68	63	46	54	57	58	40	44	48	53	27	26	25	29	37	52	51	55	61	57	61	64	53	57	54	58	44	62	57	58	59	57	49	49	58	53	43	43	49	42	61	55	54	45	64	62	62	50	49	55	64	47	46	45	51	56	53	51	46	56	63	61	45
34	40	56	52	50	48	47	50	56	55	50	49	52	35	41	38	38	55	43	33	44	59	54	47	41	61	76	78	61	60	79	76	59	57	59	38	12	4	2	5	61	46	53	50	64	48	52	51	49	63	76	53	59	54	29	50	71	48	61	49	48	47	59	64	58	28	53	52	40	51	51	46	45	38	52	59	21	35	39	29	45	43	43	39	39	42	46	52	41	45	45	45	49	38	53	43	47	52	54	55	51	55	48	50	48	40	40	47	50	52	60	40	39	46	52	31	10	7	12	64	38	47	46	58	52	54	70	44	50	54	59	50	51	58	48	48	49	48	48	45	48	51	44	42	36	44	37	33	54	61	49	55	54	47	55	49	50	35	46	46	52	48	42	57	52	56	63	43
56	50	56	62	60	54	54	56	62	47	59	59	53	53	51	53	52	60	49	45	48	60	57	51	46	59	60	78	65	68	58	80	67	61	59	65	50	49	22	35	63	63	53	64	65	61	64	66	66	60	70	53	67	58	55	58	57	59	64	57	53	55	63	70	62	62	54	54	65	60	52	55	52	49	56	61	64	54	54	49	52	56	55	48	48	56	60	60	56	64	56	62	55	54	52	50	52	57	64	62	48	56	52	54	68	68	63	46	54	57	58	40	44	48	53	27	26	25	29	37	52	51	55	61	57	61	64	53	57	54	58	44	62	57	58	59	57	49	49	58	53	43	43	49	42	61	55	54	45	64	62	62	50	49	55	64	47	46	45	51	56	53	51	46	56	63	61	45
36	47	61	55	55	50	50	48	61	59	57	55	62	36	38	45	40	52	38	35	46	56	53	50	45	55	65	74	66	67	67	65	63	61	56	33	19	12	11	13	60	56	61	53	62	60	63	62	62	57	66	60	56	57	30	53	62	57	60	48	48	49	62	68	45	26	55	55	49	39	51	52	50	42	54	57	32	33	39	38	50	53	47	41	45	51	51	54	47	56	52	54	58	49	48	43	44	46	47	51	51	55	49	42	20	27	42	45	53	56	54	36	45	47	52	24	18	18	21	51	47	48	49	57	56	61	63	46	55	55	57	25	53	58	47	44	53	55	38	52	46	53	33	39	34	49	38	33	62	60	59	61	57	49	57	54	54	34	47	40	54	46	47	54	62	65	55	49
36	47	61	55	55	50	50	48	61	59	57	55	62	36	38	45	40	52	38	35	46	56	53	50	45	55	65	74	66	67	67	65	63	61	56	33	19	12	11	13	60	56	61	53	62	60	63	62	62	57	66	60	56	57	30	53	62	57	60	48	48	49	62	68	45	26	55	55	49	39	51	52	50	42	54	57	32	33	39	38	50	53	47	41	45	51	51	54	47	56	52	54	58	49	48	43	44	46	47	51	51	55	49	42	20	27	42	45	53	56	54	36	45	47	52	24	18	18	21	51	47	48	49	57	56	61	63	46	55	55	57	25	53	58	47	44	53	55	38	52	46	53	33	39	34	49	38	33	62	60	59	61	57	49	57	54	54	34	47	40	54	46	47	54	62	65	55	49
38	48	56	60	55	46	49	50	57	57	49	54	56	39	43	46	46	55	53	42	45	57	57	48	45	58	59	72	61	65	74	70	64	60	59	28	25	14	30	36	63	59	57	57	65	61	59	58	61	59	77	63	55	58	26	40	68	56	62	53	54	47	57	68	40	38	55	51	24	24	55	56	50	45	50	45	20	52	41	39	51	54	46	39	39	49	57	55	54	59	50	50	54	49	47	45	50	56	56	61	56	55	49	53	22	25	27	33	49	59	55	35	47	47	55	27	21	18	19	48	38	48	53	57	51	57	68	42	53	52	59	47	56	54	54	52	50	47	47	51	46	50	53	44	38	53	28	29	43	61	57	54	51	49	52	50	43	41	52	50	50	51	52	58	60	61	56	47
63	67	64	69	67	62	63	59	72	66	64	66	70	62	60	60	65	70	66	59	64	71	71	66	63	78	85	69	77	74	85	89	78	73	72	32	30	24	19	33	69	71	62	77	74	78	75	82	74	69	91	52	73	69	45	35	58	71	76	67	64	59	61	79	50	55	66	61	33	34	65	68	62	59	61	62	35	54	56	58	61	66	70	65	59	63	68	70	64	71	65	68	68	66	65	56	58	65	71	58	64	66	63	66	22	28	24	21	73	67	71	57	59	62	65	32	32	21	21	29	52	58	65	65	63	73	85	68	72	64	66	54	66	69	60	63	60	61	58	64	55	61	48	56	51	56	61	71	65	76	71	59	66	54	62	72	63	60	71	55	57	60	58	58	65	71	73	60
38	48	56	60	55	46	49	50	57	57	49	54	56	39	43	46	46	55	53	42	45	57	57	48	45	58	59	72	61	65	74	70	64	60	59	28	25	14	30	36	63	59	57	57	65	61	59	58	61	59	77	63	55	58	26	40	68	56	62	53	54	47	57	68	40	38	55	51	24	24	55	56	50	45	50	45	20	52	41	39	51	54	46	39	39	49	57	55	54	59	50	50	54	49	47	45	50	56	56	61	56	55	49	53	22	25	27	33	49	59	55	35	47	47	55	27	21	18	19	48	38	48	53	57	51	57	68	42	53	52	59	47	56	54	54	52	50	47	47	51	46	50	53	44	38	53	28	29	43	61	57	54	51	49	52	50	43	41	52	50	50	51	52	58	60	61	56	47
34	40	56	52	50	48	47	50	56	55	50	49	52	35	41	38	38	55	43	33	44	59	54	47	41	61	76	78	61	60	79	76	59	57	59	38	12	4	2	5	61	46	53	50	64	48	52	51	49	63	76	53	59	54	29	50	71	48	61	49	48	47	59	64	58	28	53	52	40	51	51	46	45	38	52	59	21	35	39	29	45	43	43	39	39	42	46	52	41	45	45	45	49	38	53	43	47	52	54	55	51	55	48	50	48	40	40	47	50	52	60	40	39	46	52	31	10	7	12	64	38	47	46	58	52	54	70	44	50	54	59	50	51	58	48	48	49	48	48	45	48	51	44	42	36	44	37	33	54	61	49	55	54	47	55	49	50	35	46	46	52	48	42	57	52	56	63	43
36	47	61	55	55	50	50	48	61	59	57	55	62	36	38	45	40	52	38	35	46	56	53	50	45	55	65	74	66	67	67	65	63	61	56	33	19	12	11	13	60	56	61	53	62	60	63	62	62	57	66	60	56	57	30	53	62	57	60	48	48	49	62	68	45	26	55	55	49	39	51	52	50	42	54	57	32	33	39	38	50	53	47	41	45	51	51	54	47	56	52	54	58	49	48	43	44	46	47	51	51	55	49	42	20	27	42	45	53	56	54	36	45	47	52	24	18	18	21	51	47	48	49	57	56	61	63	46	55	55	57	25	53	58	47	44	53	55	38	52	46	53	33	39	34	49	38	33	62	60	59	61	57	49	57	54	54	34	47	40	54	46	47	54	62	65	55	49
34	40	56	52	50	48	47	50	56	55	50	49	52	35	41	38	38	55	43	33	44	59	54	47	41	61	76	78	61	60	79	76	59	57	59	38	12	4	2	5	61	46	53	50	64	48	52	51	49	63	76	53	59	54	29	50	71	48	61	49	48	47	59	64	58	28	53	52	40	51	51	46	45	38	52	59	21	35	39	29	45	43	43	39	39	42	46	52	41	45	45	45	49	38	53	43	47	52	54	55	51	55	48	50	48	40	40	47	50	52	60	40	39	46	52	31	10	7	12	64	38	47	46	58	52	54	70	44	50	54	59	50	51	58	48	48	49	48	48	45	48	51	44	42	36	44	37	33	54	61	49	55	54	47	55	49	50	35	46	46	52	48	42	57	52	56	63	43
34	40	56	52	50	48	47	50	56	55	50	49	52	35	41	38	38	55	43	33	44	59	54	47	41	61	76	78	61	60	79	76	59	57	59	38	12	4	2	5	61	46	53	50	64	48	52	51	49	63	76	53	59	54	29	50	71	48	61	49	48	47	59	64	58	28	53	52	40	51	51	46	45	38	52	59	21	35	39	29	45	43	43	39	39	42	46	52	41	45	45	45	49	38	53	43	47	52	54	55	51	55	48	50	48	40	40	47	50	52	60	40	39	46	52	31	10	7	12	64	38	47	46	58	52	54	70	44	50	54	59	50	51	58	48	48	49	48	48	45	48	51	44	42	36	44	37	33	54	61	49	55	54	47	55	49	50	35	46	46	52	48	42	57	52	56	63	43
36	47	61	55	55	50	50	48	61	59	57	55	62	36	38	45	40	52	38	35	46	56	53	50	45	55	65	74	66	67	67	65	63	61	56	33	19	12	11	13	60	56	61	53	62	60	63	62	62	57	66	60	56	57	30	53	62	57	60	48	48	49	62	68	45	26	55	55	49	39	51	52	50	42	54	57	32	33	39	38	50	53	47	41	45	51	51	54	47	56	52	54	58	49	48	43	44	46	47	51	51	55	49	42	20	27	42	45	53	56	54	36	45	47	52	24	18	18	21	51	47	48	49	57	56	61	63	46	55	55	57	25	53	58	47	44	53	55	38	52	46	53	33	39	34	49	38	33	62	60	59	61	57	49	57	54	54	34	47	40	54	46	47	54	62	65	55	49
36	47	61	55	55	50	50	48	61	59	57	55	62	36	38	45	40	52	38	35	46	56	53	50	45	55	65	74	66	67	67	65	63	61	56	33	19	12	11	13	60	56	61	53	62	60	63	62	62	57	66	60	56	57	30	53	62	57	60	48	48	49	62	68	45	26	55	55	49	39	51	52	50	42	54	57	32	33	39	38	50	53	47	41	45	51	51	54	47	56	52	54	58	49	48	43	44	46	47	51	51	55	49	42	20	27	42	45	53	56	54	36	45	47	52	24	18	18	21	51	47	48	49	57	56	61	63	46	55	55	57	25	53	58	47	44	53	55	38	52	46	53	33	39	34	49	38	33	62	60	59	61	57	49	57	54	54	34	47	40	54	46	47	54	62	65	55	49
34	40	56	52	50	48	47	50	56	55	50	49	52	35	41	38	38	55	43	33	44	59	54	47	41	61	76	78	61	60	79	76	59	57	59	38	12	4	2	5	61	46	53	50	64	48	52	51	49	63	76	53	59	54	29	50	71	48	61	49	48	47	59	64	58	28	53	52	40	51	51	46	45	38	52	59	21	35	39	29	45	43	43	39	39	42	46	52	41	45	45	45	49	38	53	43	47	52	54	55	51	55	48	50	48	40	40	47	50	52	60	40	39	46	52	31	10	7	12	64	38	47	46	58	52	54	70	44	50	54	59	50	51	58	48	48	49	48	48	45	48	51	44	42	36	44	37	33	54	61	49	55	54	47	55	49	50	35	46	46	52	48	42	57	52	56	63	43
36	47	61	55	55	50	50	48	61	59	57	55	62	36	38	45	40	52	38	35	46	56	53	50	45	55	65	74	66	67	67	65	63	61	56	33	19	12	11	13	60	56	61	53	62	60	63	62	62	57	66	60	56	57	30	53	62	57	60	48	48	49	62	68	45	26	55	55	49	39	51	52	50	42	54	57	32	33	39	38	50	53	47	41	45	51	51	54	47	56	52	54	58	49	48	43	44	46	47	51	51	55	49	42	20	27	42	45	53	56	54	36	45	47	52	24	18	18	21	51	47	48	49	57	56	61	63	46	55	55	57	25	53	58	47	44	53	55	38	52	46	53	33	39	34	49	38	33	62	60	59	61	57	49	57	54	54	34	47	40	54	46	47	54	62	65	55	49
36	47	61	55	55	50	50	48	61	59	57	55	62	36	38	45	40	52	38	35	46	56	53	50	45	55	65	74	66	67	67	65	63	61	56	33	19	12	11	13	60	56	61	53	62	60	63	62	62	57	66	60	56	57	30	53	62	57	60	48	48	49	62	68	45	26	55	55	49	39	51	52	50	42	54	57	32	33	39	38	50	53	47	41	45	51	51	54	47	56	52	54	58	49	48	43	44	46	47	51	51	55	49	42	20	27	42	45	53	56	54	36	45	47	52	24	18	18	21	51	47	48	49	57	56	61	63	46	55	55	57	25	53	58	47	44	53	55	38	52	46	53	33	39	34	49	38	33	62	60	59	61	57	49	57	54	54	34	47	40	54	46	47	54	62	65	55	49
36	47	61	55	55	50	50	48	61	59	57	55	62	36	38	45	40	52	38	35	46	56	53	50	45	55	65	74	66	67	67	65	63	61	56	33	19	12	11	13	60	56	61	53	62	60	63	62	62	57	66	60	56	57	30	53	62	57	60	48	48	49	62	68	45	26	55	55	49	39	51	52	50	42	54	57	32	33	39	38	50	53	47	41	45	51	51	54	47	56	52	54	58	49	48	43	44	46	47	51	51	55	49	42	20	27	42	45	53	56	54	36	45	47	52	24	18	18	21	51	47	48	49	57	56	61	63	46	55	55	57	25	53	58	47	44	53	55	38	52	46	53	33	39	34	49	38	33	62	60	59	61	57	49	57	54	54	34	47	40	54	46	47	54	62	65	55	49
36	47	61	55	55	50	50	48	61	59	57	55	62	36	38	45	40	52	38	35	46	56	53	50	45	55	65	74	66	67	67	65	63	61	56	33	19	12	11	13	60	56	61	53	62	60	63	62	62	57	66	60	56	57	30	53	62	57	60	48	48	49	62	68	45	26	55	55	49	39	51	52	50	42	54	57	32	33	39	38	50	53	47	41	45	51	51	54	47	56	52	54	58	49	48	43	44	46	47	51	51	55	49	42	20	27	42	45	53	56	54	36	45	47	52	24	18	18	21	51	47	48	49	57	56	61	63	46	55	55	57	25	53	58	47	44	53	55	38	52	46	53	33	39	34	49	38	33	62	60	59	61	57	49	57	54	54	34	47	40	54	46	47	54	62	65	55	49
36	47	61	55	55	50	50	48	61	59	57	55	62	36	38	45	40	52	38	35	46	56	53	50	45	55	65	74	66	67	67	65	63	61	56	33	19	12	11	13	60	56	61	53	62	60	63	62	62	57	66	60	56	57	30	53	62	57	60	48	48	49	62	68	45	26	55	55	49	39	51	52	50	42	54	57	32	33	39	38	50	53	47	41	45	51	51	54	47	56	52	54	58	49	48	43	44	46	47	51	51	55	49	42	20	27	42	45	53	56	54	36	45	47	52	24	18	18	21	51	47	48	49	57	56	61	63	46	55	55	57	25	53	58	47	44	53	55	38	52	46	53	33	39	34	49	38	33	62	60	59	61	57	49	57	54	54	34	47	40	54	46	47	54	62	65	55	49
36	47	61	55	55	50	50	48	61	59	57	55	62	36	38	45	40	52	38	35	46	56	53	50	45	55	65	74	66	67	67	65	63	61	56	33	19	12	11	13	60	56	61	53	62	60	63	62	62	57	66	60	56	57	30	53	62	57	60	48	48	49	62	68	45	26	55	55	49	39	51	52	50	42	54	57	32	33	39	38	50	53	47	41	45	51	51	54	47	56	52	54	58	49	48	43	44	46	47	51	51	55	49	42	20	27	42	45	53	56	54	36	45	47	52	24	18	18	21	51	47	48	49	57	56	61	63	46	55	55	57	25	53	58	47	44	53	55	38	52	46	53	33	39	34	49	38	33	62	60	59	61	57	49	57	54	54	34	47	40	54	46	47	54	62	65	55	49
34	40	56	52	50	48	47	50	56	55	50	49	52	35	41	38	38	55	43	33	44	59	54	47	41	61	76	78	61	60	79	76	59	57	59	38	12	4	2	5	61	46	53	50	64	48	52	51	49	63	76	53	59	54	29	50	71	48	61	49	48	47	59	64	58	28	53	52	40	51	51	46	45	38	52	59	21	35	39	29	45	43	43	39	39	42	46	52	41	45	45	45	49	38	53	43	47	52	54	55	51	55	48	50	48	40	40	47	50	52	60	40	39	46	52	31	10	7	12	64	38	47	46	58	52	54	70	44	50	54	59	50	51	58	48	48	49	48	48	45	48	51	44	42	36	44	37	33	54	61	49	55	54	47	55	49	50	35	46	46	52	48	42	57	52	56	63	43
63	67	64	69	67	62	63	59	72	66	64	66	70	62	60	60	65	70	66	59	64	71	71	66	63	78	85	69	77	74	85	89	78	73	72	32	30	24	19	33	69	71	62	77	74	78	75	82	74	69	91	52	73	69	45	35	58	71	76	67	64	59	61	79	50	55	66	61	33	34	65	68	62	59	61	62	35	54	56	58	61	66	70	65	59	63	68	70	64	71	65	68	68	66	65	56	58	65	71	58	64	66	63	66	22	28	24	21	73	67	71	57	59	62	65	32	32	21	21	29	52	58	65	65	63	73	85	68	72	64	66	54	66	69	60	63	60	61	58	64	55	61	48	56	51	56	61	71	65	76	71	59	66	54	62	72	63	60	71	55	57	60	58	58	65	71	73	60
36	47	61	55	55	50	50	48	61	59	57	55	62	36	38	45	40	52	38	35	46	56	53	50	45	55	65	74	66	67	67	65	63	61	56	33	19	12	11	13	60	56	61	53	62	60	63	62	62	57	66	60	56	57	30	53	62	57	60	48	48	49	62	68	45	26	55	55	49	39	51	52	50	42	54	57	32	33	39	38	50	53	47	41	45	51	51	54	47	56	52	54	58	49	48	43	44	46	47	51	51	55	49	42	20	27	42	45	53	56	54	36	45	47	52	24	18	18	21	51	47	48	49	57	56	61	63	46	55	55	57	25	53	58	47	44	53	55	38	52	46	53	33	39	34	49	38	33	62	60	59	61	57	49	57	54	54	34	47	40	54	46	47	54	62	65	55	49
34	40	56	52	50	48	47	50	56	55	50	49	52	35	41	38	38	55	43	33	44	59	54	47	41	61	76	78	61	60	79	76	59	57	59	38	12	4	2	5	61	46	53	50	64	48	52	51	49	63	76	53	59	54	29	50	71	48	61	49	48	47	59	64	58	28	53	52	40	51	51	46	45	38	52	59	21	35	39	29	45	43	43	39	39	42	46	52	41	45	45	45	49	38	53	43	47	52	54	55	51	55	48	50	48	40	40	47	50	52	60	40	39	46	52	31	10	7	12	64	38	47	46	58	52	54	70	44	50	54	59	50	51	58	48	48	49	48	48	45	48	51	44	42	36	44	37	33	54	61	49	55	54	47	55	49	50	35	46	46	52	48	42	57	52	56	63	43
36	47	61	55	55	50	50	48	61	59	57	55	62	36	38	45	40	52	38	35	46	56	53	50	45	55	65	74	66	67	67	65	63	61	56	33	19	12	11	13	60	56	61	53	62	60	63	62	62	57	66	60	56	57	30	53	62	57	60	48	48	49	62	68	45	26	55	55	49	39	51	52	50	42	54	57	32	33	39	38	50	53	47	41	45	51	51	54	47	56	52	54	58	49	48	43	44	46	47	51	51	55	49	42	20	27	42	45	53	56	54	36	45	47	52	24	18	18	21	51	47	48	49	57	56	61	63	46	55	55	57	25	53	58	47	44	53	55	38	52	46	53	33	39	34	49	38	33	62	60	59	61	57	49	57	54	54	34	47	40	54	46	47	54	62	65	55	49
36	47	61	55	55	50	50	48	61	59	57	55	62	36	38	45	40	52	38	35	46	56	53	50	45	55	65	74	66	67	67	65	63	61	56	33	19	12	11	13	60	56	61	53	62	60	63	62	62	57	66	60	56	57	30	53	62	57	60	48	48	49	62	68	45	26	55	55	49	39	51	52	50	42	54	57	32	33	39	38	50	53	47	41	45	51	51	54	47	56	52	54	58	49	48	43	44	46	47	51	51	55	49	42	20	27	42	45	53	56	54	36	45	47	52	24	18	18	21	51	47	48	49	57	56	61	63	46	55	55	57	25	53	58	47	44	53	55	38	52	46	53	33	39	34	49	38	33	62	60	59	61	57	49	57	54	54	34	47	40	54	46	47	54	62	65	55	49
34	40	56	52	50	48	47	50	56	55	50	49	52	35	41	38	38	55	43	33	44	59	54	47	41	61	76	78	61	60	79	76	59	57	59	38	12	4	2	5	61	46	53	50	64	48	52	51	49	63	76	53	59	54	29	50	71	48	61	49	48	47	59	64	58	28	53	52	40	51	51	46	45	38	52	59	21	35	39	29	45	43	43	39	39	42	46	52	41	45	45	45	49	38	53	43	47	52	54	55	51	55	48	50	48	40	40	47	50	52	60	40	39	46	52	31	10	7	12	64	38	47	46	58	52	54	70	44	50	54	59	50	51	58	48	48	49	48	48	45	48	51	44	42	36	44	37	33	54	61	49	55	54	47	55	49	50	35	46	46	52	48	42	57	52	56	63	43
63	67	64	69	67	62	63	59	72	66	64	66	70	62	60	60	65	70	66	59	64	71	71	66	63	78	85	69	77	74	85	89	78	73	72	32	30	24	19	33	69	71	62	77	74	78	75	82	74	69	91	52	73	69	45	35	58	71	76	67	64	59	61	79	50	55	66	61	33	34	65	68	62	59	61	62	35	54	56	58	61	66	70	65	59	63	68	70	64	71	65	68	68	66	65	56	58	65	71	58	64	66	63	66	22	28	24	21	73	67	71	57	59	62	65	32	32	21	21	29	52	58	65	65	63	73	85	68	72	64	66	54	66	69	60	63	60	61	58	64	55	61	48	56	51	56	61	71	65	76	71	59	66	54	62	72	63	60	71	55	57	60	58	58	65	71	73	60
63	67	64	69	67	62	63	59	72	66	64	66	70	62	60	60	65	70	66	59	64	71	71	66	63	78	85	69	77	74	85	89	78	73	72	32	30	24	19	33	69	71	62	77	74	78	75	82	74	69	91	52	73	69	45	35	58	71	76	67	64	59	61	79	50	55	66	61	33	34	65	68	62	59	61	62	35	54	56	58	61	66	70	65	59	63	68	70	64	71	65	68	68	66	65	56	58	65	71	58	64	66	63	66	22	28	24	21	73	67	71	57	59	62	65	32	32	21	21	29	52	58	65	65	63	73	85	68	72	64	66	54	66	69	60	63	60	61	58	64	55	61	48	56	51	56	61	71	65	76	71	59	66	54	62	72	63	60	71	55	57	60	58	58	65	71	73	60
63	67	64	69	67	62	63	59	72	66	64	66	70	62	60	60	65	70	66	59	64	71	71	66	63	78	85	69	77	74	85	89	78	73	72	32	30	24	19	33	69	71	62	77	74	78	75	82	74	69	91	52	73	69	45	35	58	71	76	67	64	59	61	79	50	55	66	61	33	34	65	68	62	59	61	62	35	54	56	58	61	66	70	65	59	63	68	70	64	71	65	68	68	66	65	56	58	65	71	58	64	66	63	66	22	28	24	21	73	67	71	57	59	62	65	32	32	21	21	29	52	58	65	65	63	73	85	68	72	64	66	54	66	69	60	63	60	61	58	64	55	61	48	56	51	56	61	71	65	76	71	59	66	54	62	72	63	60	71	55	57	60	58	58	65	71	73	60
63	67	64	69	67	62	63	59	72	66	64	66	70	62	60	60	65	70	66	59	64	71	71	66	63	78	85	69	77	74	85	89	78	73	72	32	30	24	19	33	69	71	62	77	74	78	75	82	74	69	91	52	73	69	45	35	58	71	76	67	64	59	61	79	50	55	66	61	33	34	65	68	62	59	61	62	35	54	56	58	61	66	70	65	59	63	68	70	64	71	65	68	68	66	65	56	58	65	71	58	64	66	63	66	22	28	24	21	73	67	71	57	59	62	65	32	32	21	21	29	52	58	65	65	63	73	85	68	72	64	66	54	66	69	60	63	60	61	58	64	55	61	48	56	51	56	61	71	65	76	71	59	66	54	62	72	63	60	71	55	57	60	58	58	65	71	73	60
63	67	64	69	67	62	63	59	72	66	64	66	70	62	60	60	65	70	66	59	64	71	71	66	63	78	85	69	77	74	85	89	78	73	72	32	30	24	19	33	69	71	62	77	74	78	75	82	74	69	91	52	73	69	45	35	58	71	76	67	64	59	61	79	50	55	66	61	33	34	65	68	62	59	61	62	35	54	56	58	61	66	70	65	59	63	68	70	64	71	65	68	68	66	65	56	58	65	71	58	64	66	63	66	22	28	24	21	73	67	71	57	59	62	65	32	32	21	21	29	52	58	65	65	63	73	85	68	72	64	66	54	66	69	60	63	60	61	58	64	55	61	48	56	51	56	61	71	65	76	71	59	66	54	62	72	63	60	71	55	57	60	58	58	65	71	73	60
34	40	56	52	50	48	47	50	56	55	50	49	52	35	41	38	38	55	43	33	44	59	54	47	41	61	76	78	61	60	79	76	59	57	59	38	12	4	2	5	61	46	53	50	64	48	52	51	49	63	76	53	59	54	29	50	71	48	61	49	48	47	59	64	58	28	53	52	40	51	51	46	45	38	52	59	21	35	39	29	45	43	43	39	39	42	46	52	41	45	45	45	49	38	53	43	47	52	54	55	51	55	48	50	48	40	40	47	50	52	60	40	39	46	52	31	10	7	12	64	38	47	46	58	52	54	70	44	50	54	59	50	51	58	48	48	49	48	48	45	48	51	44	42	36	44	37	33	54	61	49	55	54	47	55	49	50	35	46	46	52	48	42	57	52	56	63	43
36	47	61	55	55	50	50	48	61	59	57	55	62	36	38	45	40	52	38	35	46	56	53	50	45	55	65	74	66	67	67	65	63	61	56	33	19	12	11	13	60	56	61	53	62	60	63	62	62	57	66	60	56	57	30	53	62	57	60	48	48	49	62	68	45	26	55	55	49	39	51	52	50	42	54	57	32	33	39	38	50	53	47	41	45	51	51	54	47	56	52	54	58	49	48	43	44	46	47	51	51	55	49	42	20	27	42	45	53	56	54	36	45	47	52	24	18	18	21	51	47	48	49	57	56	61	63	46	55	55	57	25	53	58	47	44	53	55	38	52	46	53	33	39	34	49	38	33	62	60	59	61	57	49	57	54	54	34	47	40	54	46	47	54	62	65	55	49
36	47	61	55	55	50	50	48	61	59	57	55	62	36	38	45	40	52	38	35	46	56	53	50	45	55	65	74	66	67	67	65	63	61	56	33	19	12	11	13	60	56	61	53	62	60	63	62	62	57	66	60	56	57	30	53	62	57	60	48	48	49	62	68	45	26	55	55	49	39	51	52	50	42	54	57	32	33	39	38	50	53	47	41	45	51	51	54	47	56	52	54	58	49	48	43	44	46	47	51	51	55	49	42	20	27	42	45	53	56	54	36	45	47	52	24	18	18	21	51	47	48	49	57	56	61	63	46	55	55	57	25	53	58	47	44	53	55	38	52	46	53	33	39	34	49	38	33	62	60	59	61	57	49	57	54	54	34	47	40	54	46	47	54	62	65	55	49
36	47	61	55	55	50	50	48	61	59	57	55	62	36	38	45	40	52	38	35	46	56	53	50	45	55	65	74	66	67	67	65	63	61	56	33	19	12	11	13	60	56	61	53	62	60	63	62	62	57	66	60	56	57	30	53	62	57	60	48	48	49	62	68	45	26	55	55	49	39	51	52	50	42	54	57	32	33	39	38	50	53	47	41	45	51	51	54	47	56	52	54	58	49	48	43	44	46	47	51	51	55	49	42	20	27	42	45	53	56	54	36	45	47	52	24	18	18	21	51	47	48	49	57	56	61	63	46	55	55	57	25	53	58	47	44	53	55	38	52	46	53	33	39	34	49	38	33	62	60	59	61	57	49	57	54	54	34	47	40	54	46	47	54	62	65	55	49
50	57	57	49	54	56	39	43	46	46	55	53	42	45	57	57	48	45	58	59	72	61	65	74	70	64	60	59	28	25	14	30	36	63	59	57	57	65	61	59	58	61	59	77	63	55	58	26	40	68	56	62	53	54	47	57	68	40	38	55	51	24	24	55	56	50	45	50	45	20	52	41	39	51	54	46	39	39	49	57	55	54	59	50	50	54	49	47	45	50	56	56	61	56	55	49	53	22	25	27	33	49	59	55	35	47	47	55	27	21	18	19	48	38	48	53	57	51	57	68	42	53	52	59	47	56	54	54	52	50	47	47	51	46	50	53	44	38	53	28	29	43	61	57	54	51	49	52	50	43	41	52	50	50	51	52	58	60	61	56	47	56	43	32	38	41	57	60
48	61	59	57	55	62	36	38	45	40	52	38	35	46	56	53	50	45	55	65	74	66	67	67	65	63	61	56	33	19	12	11	13	60	56	61	53	62	60	63	62	62	57	66	60	56	57	30	53	62	57	60	48	48	49	62	68	45	26	55	55	49	39	51	52	50	42	54	57	32	33	39	38	50	53	47	41	45	51	51	54	47	56	52	54	58	49	48	43	44	46	47	51	51	55	49	42	20	27	42	45	53	56	54	36	45	47	52	24	18	18	21	51	47	48	49	57	56	61	63	46	55	55	57	25	53	58	47	44	53	55	38	52	46	53	33	39	34	49	38	33	62	60	59	61	57	49	57	54	54	34	47	40	54	46	47	54	62	65	55	49	52	43	49	47	50	60	64
48	61	59	57	55	62	36	38	45	40	52	38	35	46	56	53	50	45	55	65	74	66	67	67	65	63	61	56	33	19	12	11	13	60	56	61	53	62	60	63	62	62	57	66	60	56	57	30	53	62	57	60	48	48	49	62	68	45	26	55	55	49	39	51	52	50	42	54	57	32	33	39	38	50	53	47	41	45	51	51	54	47	56	52	54	58	49	48	43	44	46	47	51	51	55	49	42	20	27	42	45	53	56	54	36	45	47	52	24	18	18	21	51	47	48	49	57	56	61	63	46	55	55	57	25	53	58	47	44	53	55	38	52	46	53	33	39	34	49	38	33	62	60	59	61	57	49	57	54	54	34	47	40	54	46	47	54	62	65	55	49	52	43	49	47	50	60	64
48	61	59	57	55	62	36	38	45	40	52	38	35	46	56	53	50	45	55	65	74	66	67	67	65	63	61	56	33	19	12	11	13	60	56	61	53	62	60	63	62	62	57	66	60	56	57	30	53	62	57	60	48	48	49	62	68	45	26	55	55	49	39	51	52	50	42	54	57	32	33	39	38	50	53	47	41	45	51	51	54	47	56	52	54	58	49	48	43	44	46	47	51	51	55	49	42	20	27	42	45	53	56	54	36	45	47	52	24	18	18	21	51	47	48	49	57	56	61	63	46	55	55	57	25	53	58	47	44	53	55	38	52	46	53	33	39	34	49	38	33	62	60	59	61	57	49	57	54	54	34	47	40	54	46	47	54	62	65	55	49	52	43	49	47	50	60	64
48	61	59	57	55	62	36	38	45	40	52	38	35	46	56	53	50	45	55	65	74	66	67	67	65	63	61	56	33	19	12	11	13	60	56	61	53	62	60	63	62	62	57	66	60	56	57	30	53	62	57	60	48	48	49	62	68	45	26	55	55	49	39	51	52	50	42	54	57	32	33	39	38	50	53	47	41	45	51	51	54	47	56	52	54	58	49	48	43	44	46	47	51	51	55	49	42	20	27	42	45	53	56	54	36	45	47	52	24	18	18	21	51	47	48	49	57	56	61	63	46	55	55	57	25	53	58	47	44	53	55	38	52	46	53	33	39	34	49	38	33	62	60	59	61	57	49	57	54	54	34	47	40	54	46	47	54	62	65	55	49	52	43	49	47	50	60	64
48	61	59	57	55	62	36	38	45	40	52	38	35	46	56	53	50	45	55	65	74	66	67	67	65	63	61	56	33	19	12	11	13	60	56	61	53	62	60	63	62	62	57	66	60	56	57	30	53	62	57	60	48	48	49	62	68	45	26	55	55	49	39	51	52	50	42	54	57	32	33	39	38	50	53	47	41	45	51	51	54	47	56	52	54	58	49	48	43	44	46	47	51	51	55	49	42	20	27	42	45	53	56	54	36	45	47	52	24	18	18	21	51	47	48	49	57	56	61	63	46	55	55	57	25	53	58	47	44	53	55	38	52	46	53	33	39	34	49	38	33	62	60	59	61	57	49	57	54	54	34	47	40	54	46	47	54	62	65	55	49	52	43	49	47	50	60	64
50	56	55	50	49	52	35	41	38	38	55	43	33	44	59	54	47	41	61	76	78	61	60	79	76	59	57	59	38	12	4	2	5	61	46	53	50	64	48	52	51	49	63	76	53	59	54	29	50	71	48	61	49	48	47	59	64	58	28	53	52	40	51	51	46	45	38	52	59	21	35	39	29	45	43	43	39	39	42	46	52	41	45	45	45	49	38	53	43	47	52	54	55	51	55	48	50	48	40	40	47	50	52	60	40	39	46	52	31	10	7	12	64	38	47	46	58	52	54	70	44	50	54	59	50	51	58	48	48	49	48	48	45	48	51	44	42	36	44	37	33	54	61	49	55	54	47	55	49	50	35	46	46	52	48	42	57	52	56	63	43	57	38	45	50	50	51	54
48	61	59	57	55	62	36	38	45	40	52	38	35	46	56	53	50	45	55	65	74	66	67	67	65	63	61	56	33	19	12	11	13	60	56	61	53	62	60	63	62	62	57	66	60	56	57	30	53	62	57	60	48	48	49	62	68	45	26	55	55	49	39	51	52	50	42	54	57	32	33	39	38	50	53	47	41	45	51	51	54	47	56	52	54	58	49	48	43	44	46	47	51	51	55	49	42	20	27	42	45	53	56	54	36	45	47	52	24	18	18	21	51	47	48	49	57	56	61	63	46	55	55	57	25	53	58	47	44	53	55	38	52	46	53	33	39	34	49	38	33	62	60	59	61	57	49	57	54	54	34	47	40	54	46	47	54	62	65	55	49	52	43	49	47	50	60	64
48	61	59	57	55	62	36	38	45	40	52	38	35	46	56	53	50	45	55	65	74	66	67	67	65	63	61	56	33	19	12	11	13	60	56	61	53	62	60	63	62	62	57	66	60	56	57	30	53	62	57	60	48	48	49	62	68	45	26	55	55	49	39	51	52	50	42	54	57	32	33	39	38	50	53	47	41	45	51	51	54	47	56	52	54	58	49	48	43	44	46	47	51	51	55	49	42	20	27	42	45	53	56	54	36	45	47	52	24	18	18	21	51	47	48	49	57	56	61	63	46	55	55	57	25	53	58	47	44	53	55	38	52	46	53	33	39	34	49	38	33	62	60	59	61	57	49	57	54	54	34	47	40	54	46	47	54	62	65	55	49	52	43	49	47	50	60	64
48	61	59	57	55	62	36	38	45	40	52	38	35	46	56	53	50	45	55	65	74	66	67	67	65	63	61	56	33	19	12	11	13	60	56	61	53	62	60	63	62	62	57	66	60	56	57	30	53	62	57	60	48	48	49	62	68	45	26	55	55	49	39	51	52	50	42	54	57	32	33	39	38	50	53	47	41	45	51	51	54	47	56	52	54	58	49	48	43	44	46	47	51	51	55	49	42	20	27	42	45	53	56	54	36	45	47	52	24	18	18	21	51	47	48	49	57	56	61	63	46	55	55	57	25	53	58	47	44	53	55	38	52	46	53	33	39	34	49	38	33	62	60	59	61	57	49	57	54	54	34	47	40	54	46	47	54	62	65	55	49	52	43	49	47	50	60	64
50	56	55	50	49	52	35	41	38	38	55	43	33	44	59	54	47	41	61	76	78	61	60	79	76	59	57	59	38	12	4	2	5	61	46	53	50	64	48	52	51	49	63	76	53	59	54	29	50	71	48	61	49	48	47	59	64	58	28	53	52	40	51	51	46	45	38	52	59	21	35	39	29	45	43	43	39	39	42	46	52	41	45	45	45	49	38	53	43	47	52	54	55	51	55	48	50	48	40	40	47	50	52	60	40	39	46	52	31	10	7	12	64	38	47	46	58	52	54	70	44	50	54	59	50	51	58	48	48	49	48	48	45	48	51	44	42	36	44	37	33	54	61	49	55	54	47	55	49	50	35	46	46	52	48	42	57	52	56	63	43	57	38	45	50	50	51	54
50	56	55	50	49	52	35	41	38	38	55	43	33	44	59	54	47	41	61	76	78	61	60	79	76	59	57	59	38	12	4	2	5	61	46	53	50	64	48	52	51	49	63	76	53	59	54	29	50	71	48	61	49	48	47	59	64	58	28	53	52	40	51	51	46	45	38	52	59	21	35	39	29	45	43	43	39	39	42	46	52	41	45	45	45	49	38	53	43	47	52	54	55	51	55	48	50	48	40	40	47	50	52	60	40	39	46	52	31	10	7	12	64	38	47	46	58	52	54	70	44	50	54	59	50	51	58	48	48	49	48	48	45	48	51	44	42	36	44	37	33	54	61	49	55	54	47	55	49	50	35	46	46	52	48	42	57	52	56	63	43	57	38	45	50	50	51	54
50	56	55	50	49	52	35	41	38	38	55	43	33	44	59	54	47	41	61	76	78	61	60	79	76	59	57	59	38	12	4	2	5	61	46	53	50	64	48	52	51	49	63	76	53	59	54	29	50	71	48	61	49	48	47	59	64	58	28	53	52	40	51	51	46	45	38	52	59	21	35	39	29	45	43	43	39	39	42	46	52	41	45	45	45	49	38	53	43	47	52	54	55	51	55	48	50	48	40	40	47	50	52	60	40	39	46	52	31	10	7	12	64	38	47	46	58	52	54	70	44	50	54	59	50	51	58	48	48	49	48	48	45	48	51	44	42	36	44	37	33	54	61	49	55	54	47	55	49	50	35	46	46	52	48	42	57	52	56	63	43	57	38	45	50	50	51	54
50	56	55	50	49	52	35	41	38	38	55	43	33	44	59	54	47	41	61	76	78	61	60	79	76	59	57	59	38	12	4	2	5	61	46	53	50	64	48	52	51	49	63	76	53	59	54	29	50	71	48	61	49	48	47	59	64	58	28	53	52	40	51	51	46	45	38	52	59	21	35	39	29	45	43	43	39	39	42	46	52	41	45	45	45	49	38	53	43	47	52	54	55	51	55	48	50	48	40	40	47	50	52	60	40	39	46	52	31	10	7	12	64	38	47	46	58	52	54	70	44	50	54	59	50	51	58	48	48	49	48	48	45	48	51	44	42	36	44	37	33	54	61	49	55	54	47	55	49	50	35	46	46	52	48	42	57	52	56	63	43	57	38	45	50	50	51	54
50	56	55	50	49	52	35	41	38	38	55	43	33	44	59	54	47	41	61	76	78	61	60	79	76	59	57	59	38	12	4	2	5	61	46	53	50	64	48	52	51	49	63	76	53	59	54	29	50	71	48	61	49	48	47	59	64	58	28	53	52	40	51	51	46	45	38	52	59	21	35	39	29	45	43	43	39	39	42	46	52	41	45	45	45	49	38	53	43	47	52	54	55	51	55	48	50	48	40	40	47	50	52	60	40	39	46	52	31	10	7	12	64	38	47	46	58	52	54	70	44	50	54	59	50	51	58	48	48	49	48	48	45	48	51	44	42	36	44	37	33	54	61	49	55	54	47	55	49	50	35	46	46	52	48	42	57	52	56	63	43	57	38	45	50	50	51	54
50	56	55	50	49	52	35	41	38	38	55	43	33	44	59	54	47	41	61	76	78	61	60	79	76	59	57	59	38	12	4	2	5	61	46	53	50	64	48	52	51	49	63	76	53	59	54	29	50	71	48	61	49	48	47	59	64	58	28	53	52	40	51	51	46	45	38	52	59	21	35	39	29	45	43	43	39	39	42	46	52	41	45	45	45	49	38	53	43	47	52	54	55	51	55	48	50	48	40	40	47	50	52	60	40	39	46	52	31	10	7	12	64	38	47	46	58	52	54	70	44	50	54	59	50	51	58	48	48	49	48	48	45	48	51	44	42	36	44	37	33	54	61	49	55	54	47	55	49	50	35	46	46	52	48	42	57	52	56	63	43	57	38	45	50	50	51	54
50	56	55	50	49	52	35	41	38	38	55	43	33	44	59	54	47	41	61	76	78	61	60	79	76	59	57	59	38	12	4	2	5	61	46	53	50	64	48	52	51	49	63	76	53	59	54	29	50	71	48	61	49	48	47	59	64	58	28	53	52	40	51	51	46	45	38	52	59	21	35	39	29	45	43	43	39	39	42	46	52	41	45	45	45	49	38	53	43	47	52	54	55	51	55	48	50	48	40	40	47	50	52	60	40	39	46	52	31	10	7	12	64	38	47	46	58	52	54	70	44	50	54	59	50	51	58	48	48	49	48	48	45	48	51	44	42	36	44	37	33	54	61	49	55	54	47	55	49	50	35	46	46	52	48	42	57	52	56	63	43	57	38	45	50	50	51	54
50	56	55	50	49	52	35	41	38	38	55	43	33	44	59	54	47	41	61	76	78	61	60	79	76	59	57	59	38	12	4	2	5	61	46	53	50	64	48	52	51	49	63	76	53	59	54	29	50	71	48	61	49	48	47	59	64	58	28	53	52	40	51	51	46	45	38	52	59	21	35	39	29	45	43	43	39	39	42	46	52	41	45	45	45	49	38	53	43	47	52	54	55	51	55	48	50	48	40	40	47	50	52	60	40	39	46	52	31	10	7	12	64	38	47	46	58	52	54	70	44	50	54	59	50	51	58	48	48	49	48	48	45	48	51	44	42	36	44	37	33	54	61	49	55	54	47	55	49	50	35	46	46	52	48	42	57	52	56	63	43	57	38	45	50	50	51	54
50	56	55	50	49	52	35	41	38	38	55	43	33	44	59	54	47	41	61	76	78	61	60	79	76	59	57	59	38	12	4	2	5	61	46	53	50	64	48	52	51	49	63	76	53	59	54	29	50	71	48	61	49	48	47	59	64	58	28	53	52	40	51	51	46	45	38	52	59	21	35	39	29	45	43	43	39	39	42	46	52	41	45	45	45	49	38	53	43	47	52	54	55	51	55	48	50	48	40	40	47	50	52	60	40	39	46	52	31	10	7	12	64	38	47	46	58	52	54	70	44	50	54	59	50	51	58	48	48	49	48	48	45	48	51	44	42	36	44	37	33	54	61	49	55	54	47	55	49	50	35	46	46	52	48	42	57	52	56	63	43	57	38	45	50	50	51	54
48	61	59	57	55	62	36	38	45	40	52	38	35	46	56	53	50	45	55	65	74	66	67	67	65	63	61	56	33	19	12	11	13	60	56	61	53	62	60	63	62	62	57	66	60	56	57	30	53	62	57	60	48	48	49	62	68	45	26	55	55	49	39	51	52	50	42	54	57	32	33	39	38	50	53	47	41	45	51	51	54	47	56	52	54	58	49	48	43	44	46	47	51	51	55	49	42	20	27	42	45	53	56	54	36	45	47	52	24	18	18	21	51	47	48	49	57	56	61	63	46	55	55	57	25	53	58	47	44	53	55	38	52	46	53	33	39	34	49	38	33	62	60	59	61	57	49	57	54	54	34	47	40	54	46	47	54	62	65	55	49	52	43	49	47	50	60	64
48	61	59	57	55	62	36	38	45	40	52	38	35	46	56	53	50	45	55	65	74	66	67	67	65	63	61	56	33	19	12	11	13	60	56	61	53	62	60	63	62	62	57	66	60	56	57	30	53	62	57	60	48	48	49	62	68	45	26	55	55	49	39	51	52	50	42	54	57	32	33	39	38	50	53	47	41	45	51	51	54	47	56	52	54	58	49	48	43	44	46	47	51	51	55	49	42	20	27	42	45	53	56	54	36	45	47	52	24	18	18	21	51	47	48	49	57	56	61	63	46	55	55	57	25	53	58	47	44	53	55	38	52	46	53	33	39	34	49	38	33	62	60	59	61	57	49	57	54	54	34	47	40	54	46	47	54	62	65	55	49	52	43	49	47	50	60	64
50	56	55	50	49	52	35	41	38	38	55	43	33	44	59	54	47	41	61	76	78	61	60	79	76	59	57	59	38	12	4	2	5	61	46	53	50	64	48	52	51	49	63	76	53	59	54	29	50	71	48	61	49	48	47	59	64	58	28	53	52	40	51	51	46	45	38	52	59	21	35	39	29	45	43	43	39	39	42	46	52	41	45	45	45	49	38	53	43	47	52	54	55	51	55	48	50	48	40	40	47	50	52	60	40	39	46	52	31	10	7	12	64	38	47	46	58	52	54	70	44	50	54	59	50	51	58	48	48	49	48	48	45	48	51	44	42	36	44	37	33	54	61	49	55	54	47	55	49	50	35	46	46	52	48	42	57	52	56	63	43	57	38	45	50	50	51	54
48	61	59	57	55	62	36	38	45	40	52	38	35	46	56	53	50	45	55	65	74	66	67	67	65	63	61	56	33	19	12	11	13	60	56	61	53	62	60	63	62	62	57	66	60	56	57	30	53	62	57	60	48	48	49	62	68	45	26	55	55	49	39	51	52	50	42	54	57	32	33	39	38	50	53	47	41	45	51	51	54	47	56	52	54	58	49	48	43	44	46	47	51	51	55	49	42	20	27	42	45	53	56	54	36	45	47	52	24	18	18	21	51	47	48	49	57	56	61	63	46	55	55	57	25	53	58	47	44	53	55	38	52	46	53	33	39	34	49	38	33	62	60	59	61	57	49	57	54	54	34	47	40	54	46	47	54	62	65	55	49	52	43	49	47	50	60	64
48	61	59	57	55	62	36	38	45	40	52	38	35	46	56	53	50	45	55	65	74	66	67	67	65	63	61	56	33	19	12	11	13	60	56	61	53	62	60	63	62	62	57	66	60	56	57	30	53	62	57	60	48	48	49	62	68	45	26	55	55	49	39	51	52	50	42	54	57	32	33	39	38	50	53	47	41	45	51	51	54	47	56	52	54	58	49	48	43	44	46	47	51	51	55	49	42	20	27	42	45	53	56	54	36	45	47	52	24	18	18	21	51	47	48	49	57	56	61	63	46	55	55	57	25	53	58	47	44	53	55	38	52	46	53	33	39	34	49	38	33	62	60	59	61	57	49	57	54	54	34	47	40	54	46	47	54	62	65	55	49	52	43	49	47	50	60	64
56	62	47	59	59	53	53	51	53	52	60	49	45	48	60	57	51	46	59	60	78	65	68	58	80	67	61	59	65	50	49	22	35	63	63	53	64	65	61	64	66	66	60	70	53	67	58	55	58	57	59	64	57	53	55	63	70	62	62	54	54	65	60	52	55	52	49	56	61	64	54	54	49	52	56	55	48	48	56	60	60	56	64	56	62	55	54	52	50	52	57	64	62	48	56	52	54	68	68	63	46	54	57	58	40	44	48	53	27	26	25	29	37	52	51	55	61	57	61	64	53	57	54	58	44	62	57	58	59	57	49	49	58	53	43	43	49	42	61	55	54	45	64	62	62	50	49	55	64	47	46	45	51	56	53	51	46	56	63	61	45	53	49	46	56	57	53	57
50	56	55	50	49	52	35	41	38	38	55	43	33	44	59	54	47	41	61	76	78	61	60	79	76	59	57	59	38	12	4	2	5	61	46	53	50	64	48	52	51	49	63	76	53	59	54	29	50	71	48	61	49	48	47	59	64	58	28	53	52	40	51	51	46	45	38	52	59	21	35	39	29	45	43	43	39	39	42	46	52	41	45	45	45	49	38	53	43	47	52	54	55	51	55	48	50	48	40	40	47	50	52	60	40	39	46	52	31	10	7	12	64	38	47	46	58	52	54	70	44	50	54	59	50	51	58	48	48	49	48	48	45	48	51	44	42	36	44	37	33	54	61	49	55	54	47	55	49	50	35	46	46	52	48	42	57	52	56	63	43	57	38	45	50	50	51	54
56	62	47	59	59	53	53	51	53	52	60	49	45	48	60	57	51	46	59	60	78	65	68	58	80	67	61	59	65	50	49	22	35	63	63	53	64	65	61	64	66	66	60	70	53	67	58	55	58	57	59	64	57	53	55	63	70	62	62	54	54	65	60	52	55	52	49	56	61	64	54	54	49	52	56	55	48	48	56	60	60	56	64	56	62	55	54	52	50	52	57	64	62	48	56	52	54	68	68	63	46	54	57	58	40	44	48	53	27	26	25	29	37	52	51	55	61	57	61	64	53	57	54	58	44	62	57	58	59	57	49	49	58	53	43	43	49	42	61	55	54	45	64	62	62	50	49	55	64	47	46	45	51	56	53	51	46	56	63	61	45	53	49	46	56	57	53	57
48	61	59	57	55	62	36	38	45	40	52	38	35	46	56	53	50	45	55	65	74	66	67	67	65	63	61	56	33	19	12	11	13	60	56	61	53	62	60	63	62	62	57	66	60	56	57	30	53	62	57	60	48	48	49	62	68	45	26	55	55	49	39	51	52	50	42	54	57	32	33	39	38	50	53	47	41	45	51	51	54	47	56	52	54	58	49	48	43	44	46	47	51	51	55	49	42	20	27	42	45	53	56	54	36	45	47	52	24	18	18	21	51	47	48	49	57	56	61	63	46	55	55	57	25	53	58	47	44	53	55	38	52	46	53	33	39	34	49	38	33	62	60	59	61	57	49	57	54	54	34	47	40	54	46	47	54	62	65	55	49	52	43	49	47	50	60	64
48	61	59	57	55	62	36	38	45	40	52	38	35	46	56	53	50	45	55	65	74	66	67	67	65	63	61	56	33	19	12	11	13	60	56	61	53	62	60	63	62	62	57	66	60	56	57	30	53	62	57	60	48	48	49	62	68	45	26	55	55	49	39	51	52	50	42	54	57	32	33	39	38	50	53	47	41	45	51	51	54	47	56	52	54	58	49	48	43	44	46	47	51	51	55	49	42	20	27	42	45	53	56	54	36	45	47	52	24	18	18	21	51	47	48	49	57	56	61	63	46	55	55	57	25	53	58	47	44	53	55	38	52	46	53	33	39	34	49	38	33	62	60	59	61	57	49	57	54	54	34	47	40	54	46	47	54	62	65	55	49	52	43	49	47	50	60	64
50	57	57	49	54	56	39	43	46	46	55	53	42	45	57	57	48	45	58	59	72	61	65	74	70	64	60	59	28	25	14	30	36	63	59	57	57	65	61	59	58	61	59	77	63	55	58	26	40	68	56	62	53	54	47	57	68	40	38	55	51	24	24	55	56	50	45	50	45	20	52	41	39	51	54	46	39	39	49	57	55	54	59	50	50	54	49	47	45	50	56	56	61	56	55	49	53	22	25	27	33	49	59	55	35	47	47	55	27	21	18	19	48	38	48	53	57	51	57	68	42	53	52	59	47	56	54	54	52	50	47	47	51	46	50	53	44	38	53	28	29	43	61	57	54	51	49	52	50	43	41	52	50	50	51	52	58	60	61	56	47	56	43	32	38	41	57	60
59	72	66	64	66	70	62	60	60	65	70	66	59	64	71	71	66	63	78	85	69	77	74	85	89	78	73	72	32	30	24	19	33	69	71	62	77	74	78	75	82	74	69	91	52	73	69	45	35	58	71	76	67	64	59	61	79	50	55	66	61	33	34	65	68	62	59	61	62	35	54	56	58	61	66	70	65	59	63	68	70	64	71	65	68	68	66	65	56	58	65	71	58	64	66	63	66	22	28	24	21	73	67	71	57	59	62	65	32	32	21	21	29	52	58	65	65	63	73	85	68	72	64	66	54	66	69	60	63	60	61	58	64	55	61	48	56	51	56	61	71	65	76	71	59	66	54	62	72	63	60	71	55	57	60	58	58	65	71	73	60	71	59	61	67	69	72	76
50	57	57	49	54	56	39	43	46	46	55	53	42	45	57	57	48	45	58	59	72	61	65	74	70	64	60	59	28	25	14	30	36	63	59	57	57	65	61	59	58	61	59	77	63	55	58	26	40	68	56	62	53	54	47	57	68	40	38	55	51	24	24	55	56	50	45	50	45	20	52	41	39	51	54	46	39	39	49	57	55	54	59	50	50	54	49	47	45	50	56	56	61	56	55	49	53	22	25	27	33	49	59	55	35	47	47	55	27	21	18	19	48	38	48	53	57	51	57	68	42	53	52	59	47	56	54	54	52	50	47	47	51	46	50	53	44	38	53	28	29	43	61	57	54	51	49	52	50	43	41	52	50	50	51	52	58	60	61	56	47	56	43	32	38	41	57	60
50	56	55	50	49	52	35	41	38	38	55	43	33	44	59	54	47	41	61	76	78	61	60	79	76	59	57	59	38	12	4	2	5	61	46	53	50	64	48	52	51	49	63	76	53	59	54	29	50	71	48	61	49	48	47	59	64	58	28	53	52	40	51	51	46	45	38	52	59	21	35	39	29	45	43	43	39	39	42	46	52	41	45	45	45	49	38	53	43	47	52	54	55	51	55	48	50	48	40	40	47	50	52	60	40	39	46	52	31	10	7	12	64	38	47	46	58	52	54	70	44	50	54	59	50	51	58	48	48	49	48	48	45	48	51	44	42	36	44	37	33	54	61	49	55	54	47	55	49	50	35	46	46	52	48	42	57	52	56	63	43	57	38	45	50	50	51	54
48	61	59	57	55	62	36	38	45	40	52	38	35	46	56	53	50	45	55	65	74	66	67	67	65	63	61	56	33	19	12	11	13	60	56	61	53	62	60	63	62	62	57	66	60	56	57	30	53	62	57	60	48	48	49	62	68	45	26	55	55	49	39	51	52	50	42	54	57	32	33	39	38	50	53	47	41	45	51	51	54	47	56	52	54	58	49	48	43	44	46	47	51	51	55	49	42	20	27	42	45	53	56	54	36	45	47	52	24	18	18	21	51	47	48	49	57	56	61	63	46	55	55	57	25	53	58	47	44	53	55	38	52	46	53	33	39	34	49	38	33	62	60	59	61	57	49	57	54	54	34	47	40	54	46	47	54	62	65	55	49	52	43	49	47	50	60	64
50	56	55	50	49	52	35	41	38	38	55	43	33	44	59	54	47	41	61	76	78	61	60	79	76	59	57	59	38	12	4	2	5	61	46	53	50	64	48	52	51	49	63	76	53	59	54	29	50	71	48	61	49	48	47	59	64	58	28	53	52	40	51	51	46	45	38	52	59	21	35	39	29	45	43	43	39	39	42	46	52	41	45	45	45	49	38	53	43	47	52	54	55	51	55	48	50	48	40	40	47	50	52	60	40	39	46	52	31	10	7	12	64	38	47	46	58	52	54	70	44	50	54	59	50	51	58	48	48	49	48	48	45	48	51	44	42	36	44	37	33	54	61	49	55	54	47	55	49	50	35	46	46	52	48	42	57	52	56	63	43	57	38	45	50	50	51	54
50	56	55	50	49	52	35	41	38	38	55	43	33	44	59	54	47	41	61	76	78	61	60	79	76	59	57	59	38	12	4	2	5	61	46	53	50	64	48	52	51	49	63	76	53	59	54	29	50	71	48	61	49	48	47	59	64	58	28	53	52	40	51	51	46	45	38	52	59	21	35	39	29	45	43	43	39	39	42	46	52	41	45	45	45	49	38	53	43	47	52	54	55	51	55	48	50	48	40	40	47	50	52	60	40	39	46	52	31	10	7	12	64	38	47	46	58	52	54	70	44	50	54	59	50	51	58	48	48	49	48	48	45	48	51	44	42	36	44	37	33	54	61	49	55	54	47	55	49	50	35	46	46	52	48	42	57	52	56	63	43	57	38	45	50	50	51	54
48	61	59	57	55	62	36	38	45	40	52	38	35	46	56	53	50	45	55	65	74	66	67	67	65	63	61	56	33	19	12	11	13	60	56	61	53	62	60	63	62	62	57	66	60	56	57	30	53	62	57	60	48	48	49	62	68	45	26	55	55	49	39	51	52	50	42	54	57	32	33	39	38	50	53	47	41	45	51	51	54	47	56	52	54	58	49	48	43	44	46	47	51	51	55	49	42	20	27	42	45	53	56	54	36	45	47	52	24	18	18	21	51	47	48	49	57	56	61	63	46	55	55	57	25	53	58	47	44	53	55	38	52	46	53	33	39	34	49	38	33	62	60	59	61	57	49	57	54	54	34	47	40	54	46	47	54	62	65	55	49	52	43	49	47	50	60	64
48	61	59	57	55	62	36	38	45	40	52	38	35	46	56	53	50	45	55	65	74	66	67	67	65	63	61	56	33	19	12	11	13	60	56	61	53	62	60	63	62	62	57	66	60	56	57	30	53	62	57	60	48	48	49	62	68	45	26	55	55	49	39	51	52	50	42	54	57	32	33	39	38	50	53	47	41	45	51	51	54	47	56	52	54	58	49	48	43	44	46	47	51	51	55	49	42	20	27	42	45	53	56	54	36	45	47	52	24	18	18	21	51	47	48	49	57	56	61	63	46	55	55	57	25	53	58	47	44	53	55	38	52	46	53	33	39	34	49	38	33	62	60	59	61	57	49	57	54	54	34	47	40	54	46	47	54	62	65	55	49	52	43	49	47	50	60	64
50	56	55	50	49	52	35	41	38	38	55	43	33	44	59	54	47	41	61	76	78	61	60	79	76	59	57	59	38	12	4	2	5	61	46	53	50	64	48	52	51	49	63	76	53	59	54	29	50	71	48	61	49	48	47	59	64	58	28	53	52	40	51	51	46	45	38	52	59	21	35	39	29	45	43	43	39	39	42	46	52	41	45	45	45	49	38	53	43	47	52	54	55	51	55	48	50	48	40	40	47	50	52	60	40	39	46	52	31	10	7	12	64	38	47	46	58	52	54	70	44	50	54	59	50	51	58	48	48	49	48	48	45	48	51	44	42	36	44	37	33	54	61	49	55	54	47	55	49	50	35	46	46	52	48	42	57	52	56	63	43	57	38	45	50	50	51	54
48	61	59	57	55	62	36	38	45	40	52	38	35	46	56	53	50	45	55	65	74	66	67	67	65	63	61	56	33	19	12	11	13	60	56	61	53	62	60	63	62	62	57	66	60	56	57	30	53	62	57	60	48	48	49	62	68	45	26	55	55	49	39	51	52	50	42	54	57	32	33	39	38	50	53	47	41	45	51	51	54	47	56	52	54	58	49	48	43	44	46	47	51	51	55	49	42	20	27	42	45	53	56	54	36	45	47	52	24	18	18	21	51	47	48	49	57	56	61	63	46	55	55	57	25	53	58	47	44	53	55	38	52	46	53	33	39	34	49	38	33	62	60	59	61	57	49	57	54	54	34	47	40	54	46	47	54	62	65	55	49	52	43	49	47	50	60	64
48	61	59	57	55	62	36	38	45	40	52	38	35	46	56	53	50	45	55	65	74	66	67	67	65	63	61	56	33	19	12	11	13	60	56	61	53	62	60	63	62	62	57	66	60	56	57	30	53	62	57	60	48	48	49	62	68	45	26	55	55	49	39	51	52	50	42	54	57	32	33	39	38	50	53	47	41	45	51	51	54	47	56	52	54	58	49	48	43	44	46	47	51	51	55	49	42	20	27	42	45	53	56	54	36	45	47	52	24	18	18	21	51	47	48	49	57	56	61	63	46	55	55	57	25	53	58	47	44	53	55	38	52	46	53	33	39	34	49	38	33	62	60	59	61	57	49	57	54	54	34	47	40	54	46	47	54	62	65	55	49	52	43	49	47	50	60	64
48	61	59	57	55	62	36	38	45	40	52	38	35	46	56	53	50	45	55	65	74	66	67	67	65	63	61	56	33	19	12	11	13	60	56	61	53	62	60	63	62	62	57	66	60	56	57	30	53	62	57	60	48	48	49	62	68	45	26	55	55	49	39	51	52	50	42	54	57	32	33	39	38	50	53	47	41	45	51	51	54	47	56	52	54	58	49	48	43	44	46	47	51	51	55	49	42	20	27	42	45	53	56	54	36	45	47	52	24	18	18	21	51	47	48	49	57	56	61	63	46	55	55	57	25	53	58	47	44	53	55	38	52	46	53	33	39	34	49	38	33	62	60	59	61	57	49	57	54	54	34	47	40	54	46	47	54	62	65	55	49	52	43	49	47	50	60	64
48	61	59	57	55	62	36	38	45	40	52	38	35	46	56	53	50	45	55	65	74	66	67	67	65	63	61	56	33	19	12	11	13	60	56	61	53	62	60	63	62	62	57	66	60	56	57	30	53	62	57	60	48	48	49	62	68	45	26	55	55	49	39	51	52	50	42	54	57	32	33	39	38	50	53	47	41	45	51	51	54	47	56	52	54	58	49	48	43	44	46	47	51	51	55	49	42	20	27	42	45	53	56	54	36	45	47	52	24	18	18	21	51	47	48	49	57	56	61	63	46	55	55	57	25	53	58	47	44	53	55	38	52	46	53	33	39	34	49	38	33	62	60	59	61	57	49	57	54	54	34	47	40	54	46	47	54	62	65	55	49	52	43	49	47	50	60	64
48	61	59	57	55	62	36	38	45	40	52	38	35	46	56	53	50	45	55	65	74	66	67	67	65	63	61	56	33	19	12	11	13	60	56	61	53	62	60	63	62	62	57	66	60	56	57	30	53	62	57	60	48	48	49	62	68	45	26	55	55	49	39	51	52	50	42	54	57	32	33	39	38	50	53	47	41	45	51	51	54	47	56	52	54	58	49	48	43	44	46	47	51	51	55	49	42	20	27	42	45	53	56	54	36	45	47	52	24	18	18	21	51	47	48	49	57	56	61	63	46	55	55	57	25	53	58	47	44	53	55	38	52	46	53	33	39	34	49	38	33	62	60	59	61	57	49	57	54	54	34	47	40	54	46	47	54	62	65	55	49	52	43	49	47	50	60	64
48	61	59	57	55	62	36	38	45	40	52	38	35	46	56	53	50	45	55	65	74	66	67	67	65	63	61	56	33	19	12	11	13	60	56	61	53	62	60	63	62	62	57	66	60	56	57	30	53	62	57	60	48	48	49	62	68	45	26	55	55	49	39	51	52	50	42	54	57	32	33	39	38	50	53	47	41	45	51	51	54	47	56	52	54	58	49	48	43	44	46	47	51	51	55	49	42	20	27	42	45	53	56	54	36	45	47	52	24	18	18	21	51	47	48	49	57	56	61	63	46	55	55	57	25	53	58	47	44	53	55	38	52	46	53	33	39	34	49	38	33	62	60	59	61	57	49	57	54	54	34	47	40	54	46	47	54	62	65	55	49	52	43	49	47	50	60	64
50	56	55	50	49	52	35	41	38	38	55	43	33	44	59	54	47	41	61	76	78	61	60	79	76	59	57	59	38	12	4	2	5	61	46	53	50	64	48	52	51	49	63	76	53	59	54	29	50	71	48	61	49	48	47	59	64	58	28	53	52	40	51	51	46	45	38	52	59	21	35	39	29	45	43	43	39	39	42	46	52	41	45	45	45	49	38	53	43	47	52	54	55	51	55	48	50	48	40	40	47	50	52	60	40	39	46	52	31	10	7	12	64	38	47	46	58	52	54	70	44	50	54	59	50	51	58	48	48	49	48	48	45	48	51	44	42	36	44	37	33	54	61	49	55	54	47	55	49	50	35	46	46	52	48	42	57	52	56	63	43	57	38	45	50	50	51	54
59	72	66	64	66	70	62	60	60	65	70	66	59	64	71	71	66	63	78	85	69	77	74	85	89	78	73	72	32	30	24	19	33	69	71	62	77	74	78	75	82	74	69	91	52	73	69	45	35	58	71	76	67	64	59	61	79	50	55	66	61	33	34	65	68	62	59	61	62	35	54	56	58	61	66	70	65	59	63	68	70	64	71	65	68	68	66	65	56	58	65	71	58	64	66	63	66	22	28	24	21	73	67	71	57	59	62	65	32	32	21	21	29	52	58	65	65	63	73	85	68	72	64	66	54	66	69	60	63	60	61	58	64	55	61	48	56	51	56	61	71	65	76	71	59	66	54	62	72	63	60	71	55	57	60	58	58	65	71	73	60	71	59	61	67	69	72	76
48	61	59	57	55	62	36	38	45	40	52	38	35	46	56	53	50	45	55	65	74	66	67	67	65	63	61	56	33	19	12	11	13	60	56	61	53	62	60	63	62	62	57	66	60	56	57	30	53	62	57	60	48	48	49	62	68	45	26	55	55	49	39	51	52	50	42	54	57	32	33	39	38	50	53	47	41	45	51	51	54	47	56	52	54	58	49	48	43	44	46	47	51	51	55	49	42	20	27	42	45	53	56	54	36	45	47	52	24	18	18	21	51	47	48	49	57	56	61	63	46	55	55	57	25	53	58	47	44	53	55	38	52	46	53	33	39	34	49	38	33	62	60	59	61	57	49	57	54	54	34	47	40	54	46	47	54	62	65	55	49	52	43	49	47	50	60	64
50	56	55	50	49	52	35	41	38	38	55	43	33	44	59	54	47	41	61	76	78	61	60	79	76	59	57	59	38	12	4	2	5	61	46	53	50	64	48	52	51	49	63	76	53	59	54	29	50	71	48	61	49	48	47	59	64	58	28	53	52	40	51	51	46	45	38	52	59	21	35	39	29	45	43	43	39	39	42	46	52	41	45	45	45	49	38	53	43	47	52	54	55	51	55	48	50	48	40	40	47	50	52	60	40	39	46	52	31	10	7	12	64	38	47	46	58	52	54	70	44	50	54	59	50	51	58	48	48	49	48	48	45	48	51	44	42	36	44	37	33	54	61	49	55	54	47	55	49	50	35	46	46	52	48	42	57	52	56	63	43	57	38	45	50	50	51	54
48	61	59	57	55	62	36	38	45	40	52	38	35	46	56	53	50	45	55	65	74	66	67	67	65	63	61	56	33	19	12	11	13	60	56	61	53	62	60	63	62	62	57	66	60	56	57	30	53	62	57	60	48	48	49	62	68	45	26	55	55	49	39	51	52	50	42	54	57	32	33	39	38	50	53	47	41	45	51	51	54	47	56	52	54	58	49	48	43	44	46	47	51	51	55	49	42	20	27	42	45	53	56	54	36	45	47	52	24	18	18	21	51	47	48	49	57	56	61	63	46	55	55	57	25	53	58	47	44	53	55	38	52	46	53	33	39	34	49	38	33	62	60	59	61	57	49	57	54	54	34	47	40	54	46	47	54	62	65	55	49	52	43	49	47	50	60	64
48	61	59	57	55	62	36	38	45	40	52	38	35	46	56	53	50	45	55	65	74	66	67	67	65	63	61	56	33	19	12	11	13	60	56	61	53	62	60	63	62	62	57	66	60	56	57	30	53	62	57	60	48	48	49	62	68	45	26	55	55	49	39	51	52	50	42	54	57	32	33	39	38	50	53	47	41	45	51	51	54	47	56	52	54	58	49	48	43	44	46	47	51	51	55	49	42	20	27	42	45	53	56	54	36	45	47	52	24	18	18	21	51	47	48	49	57	56	61	63	46	55	55	57	25	53	58	47	44	53	55	38	52	46	53	33	39	34	49	38	33	62	60	59	61	57	49	57	54	54	34	47	40	54	46	47	54	62	65	55	49	52	43	49	47	50	60	64
50	56	55	50	49	52	35	41	38	38	55	43	33	44	59	54	47	41	61	76	78	61	60	79	76	59	57	59	38	12	4	2	5	61	46	53	50	64	48	52	51	49	63	76	53	59	54	29	50	71	48	61	49	48	47	59	64	58	28	53	52	40	51	51	46	45	38	52	59	21	35	39	29	45	43	43	39	39	42	46	52	41	45	45	45	49	38	53	43	47	52	54	55	51	55	48	50	48	40	40	47	50	52	60	40	39	46	52	31	10	7	12	64	38	47	46	58	52	54	70	44	50	54	59	50	51	58	48	48	49	48	48	45	48	51	44	42	36	44	37	33	54	61	49	55	54	47	55	49	50	35	46	46	52	48	42	57	52	56	63	43	57	38	45	50	50	51	54
59	72	66	64	66	70	62	60	60	65	70	66	59	64	71	71	66	63	78	85	69	77	74	85	89	78	73	72	32	30	24	19	33	69	71	62	77	74	78	75	82	74	69	91	52	73	69	45	35	58	71	76	67	64	59	61	79	50	55	66	61	33	34	65	68	62	59	61	62	35	54	56	58	61	66	70	65	59	63	68	70	64	71	65	68	68	66	65	56	58	65	71	58	64	66	63	66	22	28	24	21	73	67	71	57	59	62	65	32	32	21	21	29	52	58	65	65	63	73	85	68	72	64	66	54	66	69	60	63	60	61	58	64	55	61	48	56	51	56	61	71	65	76	71	59	66	54	62	72	63	60	71	55	57	60	58	58	65	71	73	60	71	59	61	67	69	72	76
59	72	66	64	66	70	62	60	60	65	70	66	59	64	71	71	66	63	78	85	69	77	74	85	89	78	73	72	32	30	24	19	33	69	71	62	77	74	78	75	82	74	69	91	52	73	69	45	35	58	71	76	67	64	59	61	79	50	55	66	61	33	34	65	68	62	59	61	62	35	54	56	58	61	66	70	65	59	63	68	70	64	71	65	68	68	66	65	56	58	65	71	58	64	66	63	66	22	28	24	21	73	67	71	57	59	62	65	32	32	21	21	29	52	58	65	65	63	73	85	68	72	64	66	54	66	69	60	63	60	61	58	64	55	61	48	56	51	56	61	71	65	76	71	59	66	54	62	72	63	60	71	55	57	60	58	58	65	71	73	60	71	59	61	67	69	72	76
59	72	66	64	66	70	62	60	60	65	70	66	59	64	71	71	66	63	78	85	69	77	74	85	89	78	73	72	32	30	24	19	33	69	71	62	77	74	78	75	82	74	69	91	52	73	69	45	35	58	71	76	67	64	59	61	79	50	55	66	61	33	34	65	68	62	59	61	62	35	54	56	58	61	66	70	65	59	63	68	70	64	71	65	68	68	66	65	56	58	65	71	58	64	66	63	66	22	28	24	21	73	67	71	57	59	62	65	32	32	21	21	29	52	58	65	65	63	73	85	68	72	64	66	54	66	69	60	63	60	61	58	64	55	61	48	56	51	56	61	71	65	76	71	59	66	54	62	72	63	60	71	55	57	60	58	58	65	71	73	60	71	59	61	67	69	72	76
59	72	66	64	66	70	62	60	60	65	70	66	59	64	71	71	66	63	78	85	69	77	74	85	89	78	73	72	32	30	24	19	33	69	71	62	77	74	78	75	82	74	69	91	52	73	69	45	35	58	71	76	67	64	59	61	79	50	55	66	61	33	34	65	68	62	59	61	62	35	54	56	58	61	66	70	65	59	63	68	70	64	71	65	68	68	66	65	56	58	65	71	58	64	66	63	66	22	28	24	21	73	67	71	57	59	62	65	32	32	21	21	29	52	58	65	65	63	73	85	68	72	64	66	54	66	69	60	63	60	61	58	64	55	61	48	56	51	56	61	71	65	76	71	59	66	54	62	72	63	60	71	55	57	60	58	58	65	71	73	60	71	59	61	67	69	72	76
59	72	66	64	66	70	62	60	60	65	70	66	59	64	71	71	66	63	78	85	69	77	74	85	89	78	73	72	32	30	24	19	33	69	71	62	77	74	78	75	82	74	69	91	52	73	69	45	35	58	71	76	67	64	59	61	79	50	55	66	61	33	34	65	68	62	59	61	62	35	54	56	58	61	66	70	65	59	63	68	70	64	71	65	68	68	66	65	56	58	65	71	58	64	66	63	66	22	28	24	21	73	67	71	57	59	62	65	32	32	21	21	29	52	58	65	65	63	73	85	68	72	64	66	54	66	69	60	63	60	61	58	64	55	61	48	56	51	56	61	71	65	76	71	59	66	54	62	72	63	60	71	55	57	60	58	58	65	71	73	60	71	59	61	67	69	72	76
50	56	55	50	49	52	35	41	38	38	55	43	33	44	59	54	47	41	61	76	78	61	60	79	76	59	57	59	38	12	4	2	5	61	46	53	50	64	48	52	51	49	63	76	53	59	54	29	50	71	48	61	49	48	47	59	64	58	28	53	52	40	51	51	46	45	38	52	59	21	35	39	29	45	43	43	39	39	42	46	52	41	45	45	45	49	38	53	43	47	52	54	55	51	55	48	50	48	40	40	47	50	52	60	40	39	46	52	31	10	7	12	64	38	47	46	58	52	54	70	44	50	54	59	50	51	58	48	48	49	48	48	45	48	51	44	42	36	44	37	33	54	61	49	55	54	47	55	49	50	35	46	46	52	48	42	57	52	56	63	43	57	38	45	50	50	51	54
48	61	59	57	55	62	36	38	45	40	52	38	35	46	56	53	50	45	55	65	74	66	67	67	65	63	61	56	33	19	12	11	13	60	56	61	53	62	60	63	62	62	57	66	60	56	57	30	53	62	57	60	48	48	49	62	68	45	26	55	55	49	39	51	52	50	42	54	57	32	33	39	38	50	53	47	41	45	51	51	54	47	56	52	54	58	49	48	43	44	46	47	51	51	55	49	42	20	27	42	45	53	56	54	36	45	47	52	24	18	18	21	51	47	48	49	57	56	61	63	46	55	55	57	25	53	58	47	44	53	55	38	52	46	53	33	39	34	49	38	33	62	60	59	61	57	49	57	54	54	34	47	40	54	46	47	54	62	65	55	49	52	43	49	47	50	60	64
48	61	59	57	55	62	36	38	45	40	52	38	35	46	56	53	50	45	55	65	74	66	67	67	65	63	61	56	33	19	12	11	13	60	56	61	53	62	60	63	62	62	57	66	60	56	57	30	53	62	57	60	48	48	49	62	68	45	26	55	55	49	39	51	52	50	42	54	57	32	33	39	38	50	53	47	41	45	51	51	54	47	56	52	54	58	49	48	43	44	46	47	51	51	55	49	42	20	27	42	45	53	56	54	36	45	47	52	24	18	18	21	51	47	48	49	57	56	61	63	46	55	55	57	25	53	58	47	44	53	55	38	52	46	53	33	39	34	49	38	33	62	60	59	61	57	49	57	54	54	34	47	40	54	46	47	54	62	65	55	49	52	43	49	47	50	60	64
48	61	59	57	55	62	36	38	45	40	52	38	35	46	56	53	50	45	55	65	74	66	67	67	65	63	61	56	33	19	12	11	13	60	56	61	53	62	60	63	62	62	57	66	60	56	57	30	53	62	57	60	48	48	49	62	68	45	26	55	55	49	39	51	52	50	42	54	57	32	33	39	38	50	53	47	41	45	51	51	54	47	56	52	54	58	49	48	43	44	46	47	51	51	55	49	42	20	27	42	45	53	56	54	36	45	47	52	24	18	18	21	51	47	48	49	57	56	61	63	46	55	55	57	25	53	58	47	44	53	55	38	52	46	53	33	39	34	49	38	33	62	60	59	61	57	49	57	54	54	34	47	40	54	46	47	54	62	65	55	49	52	43	49	47	50	60	64
43	46	46	55	53	42	45	57	57	48	45	58	59	72	61	65	74	70	64	60	59	28	25	14	30	36	63	59	57	57	65	61	59	58	61	59	77	63	55	58	26	40	68	56	62	53	54	47	57	68	40	38	55	51	24	24	55	56	50	45	50	45	20	52	41	39	51	54	46	39	39	49	57	55	54	59	50	50	54	49	47	45	50	56	56	61	56	55	49	53	22	25	27	33	49	59	55	35	47	47	55	27	21	18	19	48	38	48	53	57	51	57	68	42	53	52	59	47	56	54	54	52	50	47	47	51	46	50	53	44	38	53	28	29	43	61	57	54	51	49	52	50	43	41	52	50	50	51	52	58	60	61	56	47	56	43	32	38	41	57	60	42	54	54	50	51	51	59
38	45	40	52	38	35	46	56	53	50	45	55	65	74	66	67	67	65	63	61	56	33	19	12	11	13	60	56	61	53	62	60	63	62	62	57	66	60	56	57	30	53	62	57	60	48	48	49	62	68	45	26	55	55	49	39	51	52	50	42	54	57	32	33	39	38	50	53	47	41	45	51	51	54	47	56	52	54	58	49	48	43	44	46	47	51	51	55	49	42	20	27	42	45	53	56	54	36	45	47	52	24	18	18	21	51	47	48	49	57	56	61	63	46	55	55	57	25	53	58	47	44	53	55	38	52	46	53	33	39	34	49	38	33	62	60	59	61	57	49	57	54	54	34	47	40	54	46	47	54	62	65	55	49	52	43	49	47	50	60	64	39	45	50	42	54	59	67
38	45	40	52	38	35	46	56	53	50	45	55	65	74	66	67	67	65	63	61	56	33	19	12	11	13	60	56	61	53	62	60	63	62	62	57	66	60	56	57	30	53	62	57	60	48	48	49	62	68	45	26	55	55	49	39	51	52	50	42	54	57	32	33	39	38	50	53	47	41	45	51	51	54	47	56	52	54	58	49	48	43	44	46	47	51	51	55	49	42	20	27	42	45	53	56	54	36	45	47	52	24	18	18	21	51	47	48	49	57	56	61	63	46	55	55	57	25	53	58	47	44	53	55	38	52	46	53	33	39	34	49	38	33	62	60	59	61	57	49	57	54	54	34	47	40	54	46	47	54	62	65	55	49	52	43	49	47	50	60	64	39	45	50	42	54	59	67
38	45	40	52	38	35	46	56	53	50	45	55	65	74	66	67	67	65	63	61	56	33	19	12	11	13	60	56	61	53	62	60	63	62	62	57	66	60	56	57	30	53	62	57	60	48	48	49	62	68	45	26	55	55	49	39	51	52	50	42	54	57	32	33	39	38	50	53	47	41	45	51	51	54	47	56	52	54	58	49	48	43	44	46	47	51	51	55	49	42	20	27	42	45	53	56	54	36	45	47	52	24	18	18	21	51	47	48	49	57	56	61	63	46	55	55	57	25	53	58	47	44	53	55	38	52	46	53	33	39	34	49	38	33	62	60	59	61	57	49	57	54	54	34	47	40	54	46	47	54	62	65	55	49	52	43	49	47	50	60	64	39	45	50	42	54	59	67
38	45	40	52	38	35	46	56	53	50	45	55	65	74	66	67	67	65	63	61	56	33	19	12	11	13	60	56	61	53	62	60	63	62	62	57	66	60	56	57	30	53	62	57	60	48	48	49	62	68	45	26	55	55	49	39	51	52	50	42	54	57	32	33	39	38	50	53	47	41	45	51	51	54	47	56	52	54	58	49	48	43	44	46	47	51	51	55	49	42	20	27	42	45	53	56	54	36	45	47	52	24	18	18	21	51	47	48	49	57	56	61	63	46	55	55	57	25	53	58	47	44	53	55	38	52	46	53	33	39	34	49	38	33	62	60	59	61	57	49	57	54	54	34	47	40	54	46	47	54	62	65	55	49	52	43	49	47	50	60	64	39	45	50	42	54	59	67
38	45	40	52	38	35	46	56	53	50	45	55	65	74	66	67	67	65	63	61	56	33	19	12	11	13	60	56	61	53	62	60	63	62	62	57	66	60	56	57	30	53	62	57	60	48	48	49	62	68	45	26	55	55	49	39	51	52	50	42	54	57	32	33	39	38	50	53	47	41	45	51	51	54	47	56	52	54	58	49	48	43	44	46	47	51	51	55	49	42	20	27	42	45	53	56	54	36	45	47	52	24	18	18	21	51	47	48	49	57	56	61	63	46	55	55	57	25	53	58	47	44	53	55	38	52	46	53	33	39	34	49	38	33	62	60	59	61	57	49	57	54	54	34	47	40	54	46	47	54	62	65	55	49	52	43	49	47	50	60	64	39	45	50	42	54	59	67
41	38	38	55	43	33	44	59	54	47	41	61	76	78	61	60	79	76	59	57	59	38	12	4	2	5	61	46	53	50	64	48	52	51	49	63	76	53	59	54	29	50	71	48	61	49	48	47	59	64	58	28	53	52	40	51	51	46	45	38	52	59	21	35	39	29	45	43	43	39	39	42	46	52	41	45	45	45	49	38	53	43	47	52	54	55	51	55	48	50	48	40	40	47	50	52	60	40	39	46	52	31	10	7	12	64	38	47	46	58	52	54	70	44	50	54	59	50	51	58	48	48	49	48	48	45	48	51	44	42	36	44	37	33	54	61	49	55	54	47	55	49	50	35	46	46	52	48	42	57	52	56	63	43	57	38	45	50	50	51	54	41	45	48	46	48	57	65
38	45	40	52	38	35	46	56	53	50	45	55	65	74	66	67	67	65	63	61	56	33	19	12	11	13	60	56	61	53	62	60	63	62	62	57	66	60	56	57	30	53	62	57	60	48	48	49	62	68	45	26	55	55	49	39	51	52	50	42	54	57	32	33	39	38	50	53	47	41	45	51	51	54	47	56	52	54	58	49	48	43	44	46	47	51	51	55	49	42	20	27	42	45	53	56	54	36	45	47	52	24	18	18	21	51	47	48	49	57	56	61	63	46	55	55	57	25	53	58	47	44	53	55	38	52	46	53	33	39	34	49	38	33	62	60	59	61	57	49	57	54	54	34	47	40	54	46	47	54	62	65	55	49	52	43	49	47	50	60	64	39	45	50	42	54	59	67
38	45	40	52	38	35	46	56	53	50	45	55	65	74	66	67	67	65	63	61	56	33	19	12	11	13	60	56	61	53	62	60	63	62	62	57	66	60	56	57	30	53	62	57	60	48	48	49	62	68	45	26	55	55	49	39	51	52	50	42	54	57	32	33	39	38	50	53	47	41	45	51	51	54	47	56	52	54	58	49	48	43	44	46	47	51	51	55	49	42	20	27	42	45	53	56	54	36	45	47	52	24	18	18	21	51	47	48	49	57	56	61	63	46	55	55	57	25	53	58	47	44	53	55	38	52	46	53	33	39	34	49	38	33	62	60	59	61	57	49	57	54	54	34	47	40	54	46	47	54	62	65	55	49	52	43	49	47	50	60	64	39	45	50	42	54	59	67
38	45	40	52	38	35	46	56	53	50	45	55	65	74	66	67	67	65	63	61	56	33	19	12	11	13	60	56	61	53	62	60	63	62	62	57	66	60	56	57	30	53	62	57	60	48	48	49	62	68	45	26	55	55	49	39	51	52	50	42	54	57	32	33	39	38	50	53	47	41	45	51	51	54	47	56	52	54	58	49	48	43	44	46	47	51	51	55	49	42	20	27	42	45	53	56	54	36	45	47	52	24	18	18	21	51	47	48	49	57	56	61	63	46	55	55	57	25	53	58	47	44	53	55	38	52	46	53	33	39	34	49	38	33	62	60	59	61	57	49	57	54	54	34	47	40	54	46	47	54	62	65	55	49	52	43	49	47	50	60	64	39	45	50	42	54	59	67
41	38	38	55	43	33	44	59	54	47	41	61	76	78	61	60	79	76	59	57	59	38	12	4	2	5	61	46	53	50	64	48	52	51	49	63	76	53	59	54	29	50	71	48	61	49	48	47	59	64	58	28	53	52	40	51	51	46	45	38	52	59	21	35	39	29	45	43	43	39	39	42	46	52	41	45	45	45	49	38	53	43	47	52	54	55	51	55	48	50	48	40	40	47	50	52	60	40	39	46	52	31	10	7	12	64	38	47	46	58	52	54	70	44	50	54	59	50	51	58	48	48	49	48	48	45	48	51	44	42	36	44	37	33	54	61	49	55	54	47	55	49	50	35	46	46	52	48	42	57	52	56	63	43	57	38	45	50	50	51	54	41	45	48	46	48	57	65
41	38	38	55	43	33	44	59	54	47	41	61	76	78	61	60	79	76	59	57	59	38	12	4	2	5	61	46	53	50	64	48	52	51	49	63	76	53	59	54	29	50	71	48	61	49	48	47	59	64	58	28	53	52	40	51	51	46	45	38	52	59	21	35	39	29	45	43	43	39	39	42	46	52	41	45	45	45	49	38	53	43	47	52	54	55	51	55	48	50	48	40	40	47	50	52	60	40	39	46	52	31	10	7	12	64	38	47	46	58	52	54	70	44	50	54	59	50	51	58	48	48	49	48	48	45	48	51	44	42	36	44	37	33	54	61	49	55	54	47	55	49	50	35	46	46	52	48	42	57	52	56	63	43	57	38	45	50	50	51	54	41	45	48	46	48	57	65
41	38	38	55	43	33	44	59	54	47	41	61	76	78	61	60	79	76	59	57	59	38	12	4	2	5	61	46	53	50	64	48	52	51	49	63	76	53	59	54	29	50	71	48	61	49	48	47	59	64	58	28	53	52	40	51	51	46	45	38	52	59	21	35	39	29	45	43	43	39	39	42	46	52	41	45	45	45	49	38	53	43	47	52	54	55	51	55	48	50	48	40	40	47	50	52	60	40	39	46	52	31	10	7	12	64	38	47	46	58	52	54	70	44	50	54	59	50	51	58	48	48	49	48	48	45	48	51	44	42	36	44	37	33	54	61	49	55	54	47	55	49	50	35	46	46	52	48	42	57	52	56	63	43	57	38	45	50	50	51	54	41	45	48	46	48	57	65
41	38	38	55	43	33	44	59	54	47	41	61	76	78	61	60	79	76	59	57	59	38	12	4	2	5	61	46	53	50	64	48	52	51	49	63	76	53	59	54	29	50	71	48	61	49	48	47	59	64	58	28	53	52	40	51	51	46	45	38	52	59	21	35	39	29	45	43	43	39	39	42	46	52	41	45	45	45	49	38	53	43	47	52	54	55	51	55	48	50	48	40	40	47	50	52	60	40	39	46	52	31	10	7	12	64	38	47	46	58	52	54	70	44	50	54	59	50	51	58	48	48	49	48	48	45	48	51	44	42	36	44	37	33	54	61	49	55	54	47	55	49	50	35	46	46	52	48	42	57	52	56	63	43	57	38	45	50	50	51	54	41	45	48	46	48	57	65
41	38	38	55	43	33	44	59	54	47	41	61	76	78	61	60	79	76	59	57	59	38	12	4	2	5	61	46	53	50	64	48	52	51	49	63	76	53	59	54	29	50	71	48	61	49	48	47	59	64	58	28	53	52	40	51	51	46	45	38	52	59	21	35	39	29	45	43	43	39	39	42	46	52	41	45	45	45	49	38	53	43	47	52	54	55	51	55	48	50	48	40	40	47	50	52	60	40	39	46	52	31	10	7	12	64	38	47	46	58	52	54	70	44	50	54	59	50	51	58	48	48	49	48	48	45	48	51	44	42	36	44	37	33	54	61	49	55	54	47	55	49	50	35	46	46	52	48	42	57	52	56	63	43	57	38	45	50	50	51	54	41	45	48	46	48	57	65
41	38	38	55	43	33	44	59	54	47	41	61	76	78	61	60	79	76	59	57	59	38	12	4	2	5	61	46	53	50	64	48	52	51	49	63	76	53	59	54	29	50	71	48	61	49	48	47	59	64	58	28	53	52	40	51	51	46	45	38	52	59	21	35	39	29	45	43	43	39	39	42	46	52	41	45	45	45	49	38	53	43	47	52	54	55	51	55	48	50	48	40	40	47	50	52	60	40	39	46	52	31	10	7	12	64	38	47	46	58	52	54	70	44	50	54	59	50	51	58	48	48	49	48	48	45	48	51	44	42	36	44	37	33	54	61	49	55	54	47	55	49	50	35	46	46	52	48	42	57	52	56	63	43	57	38	45	50	50	51	54	41	45	48	46	48	57	65
41	38	38	55	43	33	44	59	54	47	41	61	76	78	61	60	79	76	59	57	59	38	12	4	2	5	61	46	53	50	64	48	52	51	49	63	76	53	59	54	29	50	71	48	61	49	48	47	59	64	58	28	53	52	40	51	51	46	45	38	52	59	21	35	39	29	45	43	43	39	39	42	46	52	41	45	45	45	49	38	53	43	47	52	54	55	51	55	48	50	48	40	40	47	50	52	60	40	39	46	52	31	10	7	12	64	38	47	46	58	52	54	70	44	50	54	59	50	51	58	48	48	49	48	48	45	48	51	44	42	36	44	37	33	54	61	49	55	54	47	55	49	50	35	46	46	52	48	42	57	52	56	63	43	57	38	45	50	50	51	54	41	45	48	46	48	57	65
41	38	38	55	43	33	44	59	54	47	41	61	76	78	61	60	79	76	59	57	59	38	12	4	2	5	61	46	53	50	64	48	52	51	49	63	76	53	59	54	29	50	71	48	61	49	48	47	59	64	58	28	53	52	40	51	51	46	45	38	52	59	21	35	39	29	45	43	43	39	39	42	46	52	41	45	45	45	49	38	53	43	47	52	54	55	51	55	48	50	48	40	40	47	50	52	60	40	39	46	52	31	10	7	12	64	38	47	46	58	52	54	70	44	50	54	59	50	51	58	48	48	49	48	48	45	48	51	44	42	36	44	37	33	54	61	49	55	54	47	55	49	50	35	46	46	52	48	42	57	52	56	63	43	57	38	45	50	50	51	54	41	45	48	46	48	57	65
41	38	38	55	43	33	44	59	54	47	41	61	76	78	61	60	79	76	59	57	59	38	12	4	2	5	61	46	53	50	64	48	52	51	49	63	76	53	59	54	29	50	71	48	61	49	48	47	59	64	58	28	53	52	40	51	51	46	45	38	52	59	21	35	39	29	45	43	43	39	39	42	46	52	41	45	45	45	49	38	53	43	47	52	54	55	51	55	48	50	48	40	40	47	50	52	60	40	39	46	52	31	10	7	12	64	38	47	46	58	52	54	70	44	50	54	59	50	51	58	48	48	49	48	48	45	48	51	44	42	36	44	37	33	54	61	49	55	54	47	55	49	50	35	46	46	52	48	42	57	52	56	63	43	57	38	45	50	50	51	54	41	45	48	46	48	57	65
38	45	40	52	38	35	46	56	53	50	45	55	65	74	66	67	67	65	63	61	56	33	19	12	11	13	60	56	61	53	62	60	63	62	62	57	66	60	56	57	30	53	62	57	60	48	48	49	62	68	45	26	55	55	49	39	51	52	50	42	54	57	32	33	39	38	50	53	47	41	45	51	51	54	47	56	52	54	58	49	48	43	44	46	47	51	51	55	49	42	20	27	42	45	53	56	54	36	45	47	52	24	18	18	21	51	47	48	49	57	56	61	63	46	55	55	57	25	53	58	47	44	53	55	38	52	46	53	33	39	34	49	38	33	62	60	59	61	57	49	57	54	54	34	47	40	54	46	47	54	62	65	55	49	52	43	49	47	50	60	64	39	45	50	42	54	59	67
38	45	40	52	38	35	46	56	53	50	45	55	65	74	66	67	67	65	63	61	56	33	19	12	11	13	60	56	61	53	62	60	63	62	62	57	66	60	56	57	30	53	62	57	60	48	48	49	62	68	45	26	55	55	49	39	51	52	50	42	54	57	32	33	39	38	50	53	47	41	45	51	51	54	47	56	52	54	58	49	48	43	44	46	47	51	51	55	49	42	20	27	42	45	53	56	54	36	45	47	52	24	18	18	21	51	47	48	49	57	56	61	63	46	55	55	57	25	53	58	47	44	53	55	38	52	46	53	33	39	34	49	38	33	62	60	59	61	57	49	57	54	54	34	47	40	54	46	47	54	62	65	55	49	52	43	49	47	50	60	64	39	45	50	42	54	59	67
41	38	38	55	43	33	44	59	54	47	41	61	76	78	61	60	79	76	59	57	59	38	12	4	2	5	61	46	53	50	64	48	52	51	49	63	76	53	59	54	29	50	71	48	61	49	48	47	59	64	58	28	53	52	40	51	51	46	45	38	52	59	21	35	39	29	45	43	43	39	39	42	46	52	41	45	45	45	49	38	53	43	47	52	54	55	51	55	48	50	48	40	40	47	50	52	60	40	39	46	52	31	10	7	12	64	38	47	46	58	52	54	70	44	50	54	59	50	51	58	48	48	49	48	48	45	48	51	44	42	36	44	37	33	54	61	49	55	54	47	55	49	50	35	46	46	52	48	42	57	52	56	63	43	57	38	45	50	50	51	54	41	45	48	46	48	57	65
38	45	40	52	38	35	46	56	53	50	45	55	65	74	66	67	67	65	63	61	56	33	19	12	11	13	60	56	61	53	62	60	63	62	62	57	66	60	56	57	30	53	62	57	60	48	48	49	62	68	45	26	55	55	49	39	51	52	50	42	54	57	32	33	39	38	50	53	47	41	45	51	51	54	47	56	52	54	58	49	48	43	44	46	47	51	51	55	49	42	20	27	42	45	53	56	54	36	45	47	52	24	18	18	21	51	47	48	49	57	56	61	63	46	55	55	57	25	53	58	47	44	53	55	38	52	46	53	33	39	34	49	38	33	62	60	59	61	57	49	57	54	54	34	47	40	54	46	47	54	62	65	55	49	52	43	49	47	50	60	64	39	45	50	42	54	59	67
38	45	40	52	38	35	46	56	53	50	45	55	65	74	66	67	67	65	63	61	56	33	19	12	11	13	60	56	61	53	62	60	63	62	62	57	66	60	56	57	30	53	62	57	60	48	48	49	62	68	45	26	55	55	49	39	51	52	50	42	54	57	32	33	39	38	50	53	47	41	45	51	51	54	47	56	52	54	58	49	48	43	44	46	47	51	51	55	49	42	20	27	42	45	53	56	54	36	45	47	52	24	18	18	21	51	47	48	49	57	56	61	63	46	55	55	57	25	53	58	47	44	53	55	38	52	46	53	33	39	34	49	38	33	62	60	59	61	57	49	57	54	54	34	47	40	54	46	47	54	62	65	55	49	52	43	49	47	50	60	64	39	45	50	42	54	59	67
51	53	52	60	49	45	48	60	57	51	46	59	60	78	65	68	58	80	67	61	59	65	50	49	22	35	63	63	53	64	65	61	64	66	66	60	70	53	67	58	55	58	57	59	64	57	53	55	63	70	62	62	54	54	65	60	52	55	52	49	56	61	64	54	54	49	52	56	55	48	48	56	60	60	56	64	56	62	55	54	52	50	52	57	64	62	48	56	52	54	68	68	63	46	54	57	58	40	44	48	53	27	26	25	29	37	52	51	55	61	57	61	64	53	57	54	58	44	62	57	58	59	57	49	49	58	53	43	43	49	42	61	55	54	45	64	62	62	50	49	55	64	47	46	45	51	56	53	51	46	56	63	61	45	53	49	46	56	57	53	57	48	48	56	50	53	36	56
41	38	38	55	43	33	44	59	54	47	41	61	76	78	61	60	79	76	59	57	59	38	12	4	2	5	61	46	53	50	64	48	52	51	49	63	76	53	59	54	29	50	71	48	61	49	48	47	59	64	58	28	53	52	40	51	51	46	45	38	52	59	21	35	39	29	45	43	43	39	39	42	46	52	41	45	45	45	49	38	53	43	47	52	54	55	51	55	48	50	48	40	40	47	50	52	60	40	39	46	52	31	10	7	12	64	38	47	46	58	52	54	70	44	50	54	59	50	51	58	48	48	49	48	48	45	48	51	44	42	36	44	37	33	54	61	49	55	54	47	55	49	50	35	46	46	52	48	42	57	52	56	63	43	57	38	45	50	50	51	54	41	45	48	46	48	57	65
51	53	52	60	49	45	48	60	57	51	46	59	60	78	65	68	58	80	67	61	59	65	50	49	22	35	63	63	53	64	65	61	64	66	66	60	70	53	67	58	55	58	57	59	64	57	53	55	63	70	62	62	54	54	65	60	52	55	52	49	56	61	64	54	54	49	52	56	55	48	48	56	60	60	56	64	56	62	55	54	52	50	52	57	64	62	48	56	52	54	68	68	63	46	54	57	58	40	44	48	53	27	26	25	29	37	52	51	55	61	57	61	64	53	57	54	58	44	62	57	58	59	57	49	49	58	53	43	43	49	42	61	55	54	45	64	62	62	50	49	55	64	47	46	45	51	56	53	51	46	56	63	61	45	53	49	46	56	57	53	57	48	48	56	50	53	36	56
38	45	40	52	38	35	46	56	53	50	45	55	65	74	66	67	67	65	63	61	56	33	19	12	11	13	60	56	61	53	62	60	63	62	62	57	66	60	56	57	30	53	62	57	60	48	48	49	62	68	45	26	55	55	49	39	51	52	50	42	54	57	32	33	39	38	50	53	47	41	45	51	51	54	47	56	52	54	58	49	48	43	44	46	47	51	51	55	49	42	20	27	42	45	53	56	54	36	45	47	52	24	18	18	21	51	47	48	49	57	56	61	63	46	55	55	57	25	53	58	47	44	53	55	38	52	46	53	33	39	34	49	38	33	62	60	59	61	57	49	57	54	54	34	47	40	54	46	47	54	62	65	55	49	52	43	49	47	50	60	64	39	45	50	42	54	59	67
38	45	40	52	38	35	46	56	53	50	45	55	65	74	66	67	67	65	63	61	56	33	19	12	11	13	60	56	61	53	62	60	63	62	62	57	66	60	56	57	30	53	62	57	60	48	48	49	62	68	45	26	55	55	49	39	51	52	50	42	54	57	32	33	39	38	50	53	47	41	45	51	51	54	47	56	52	54	58	49	48	43	44	46	47	51	51	55	49	42	20	27	42	45	53	56	54	36	45	47	52	24	18	18	21	51	47	48	49	57	56	61	63	46	55	55	57	25	53	58	47	44	53	55	38	52	46	53	33	39	34	49	38	33	62	60	59	61	57	49	57	54	54	34	47	40	54	46	47	54	62	65	55	49	52	43	49	47	50	60	64	39	45	50	42	54	59	67
43	46	46	55	53	42	45	57	57	48	45	58	59	72	61	65	74	70	64	60	59	28	25	14	30	36	63	59	57	57	65	61	59	58	61	59	77	63	55	58	26	40	68	56	62	53	54	47	57	68	40	38	55	51	24	24	55	56	50	45	50	45	20	52	41	39	51	54	46	39	39	49	57	55	54	59	50	50	54	49	47	45	50	56	56	61	56	55	49	53	22	25	27	33	49	59	55	35	47	47	55	27	21	18	19	48	38	48	53	57	51	57	68	42	53	52	59	47	56	54	54	52	50	47	47	51	46	50	53	44	38	53	28	29	43	61	57	54	51	49	52	50	43	41	52	50	50	51	52	58	60	61	56	47	56	43	32	38	41	57	60	42	54	54	50	51	51	59
60	60	65	70	66	59	64	71	71	66	63	78	85	69	77	74	85	89	78	73	72	32	30	24	19	33	69	71	62	77	74	78	75	82	74	69	91	52	73	69	45	35	58	71	76	67	64	59	61	79	50	55	66	61	33	34	65	68	62	59	61	62	35	54	56	58	61	66	70	65	59	63	68	70	64	71	65	68	68	66	65	56	58	65	71	58	64	66	63	66	22	28	24	21	73	67	71	57	59	62	65	32	32	21	21	29	52	58	65	65	63	73	85	68	72	64	66	54	66	69	60	63	60	61	58	64	55	61	48	56	51	56	61	71	65	76	71	59	66	54	62	72	63	60	71	55	57	60	58	58	65	71	73	60	71	59	61	67	69	72	76	62	71	60	54	57	58	60
43	46	46	55	53	42	45	57	57	48	45	58	59	72	61	65	74	70	64	60	59	28	25	14	30	36	63	59	57	57	65	61	59	58	61	59	77	63	55	58	26	40	68	56	62	53	54	47	57	68	40	38	55	51	24	24	55	56	50	45	50	45	20	52	41	39	51	54	46	39	39	49	57	55	54	59	50	50	54	49	47	45	50	56	56	61	56	55	49	53	22	25	27	33	49	59	55	35	47	47	55	27	21	18	19	48	38	48	53	57	51	57	68	42	53	52	59	47	56	54	54	52	50	47	47	51	46	50	53	44	38	53	28	29	43	61	57	54	51	49	52	50	43	41	52	50	50	51	52	58	60	61	56	47	56	43	32	38	41	57	60	42	54	54	50	51	51	59
41	38	38	55	43	33	44	59	54	47	41	61	76	78	61	60	79	76	59	57	59	38	12	4	2	5	61	46	53	50	64	48	52	51	49	63	76	53	59	54	29	50	71	48	61	49	48	47	59	64	58	28	53	52	40	51	51	46	45	38	52	59	21	35	39	29	45	43	43	39	39	42	46	52	41	45	45	45	49	38	53	43	47	52	54	55	51	55	48	50	48	40	40	47	50	52	60	40	39	46	52	31	10	7	12	64	38	47	46	58	52	54	70	44	50	54	59	50	51	58	48	48	49	48	48	45	48	51	44	42	36	44	37	33	54	61	49	55	54	47	55	49	50	35	46	46	52	48	42	57	52	56	63	43	57	38	45	50	50	51	54	41	45	48	46	48	57	65
38	45	40	52	38	35	46	56	53	50	45	55	65	74	66	67	67	65	63	61	56	33	19	12	11	13	60	56	61	53	62	60	63	62	62	57	66	60	56	57	30	53	62	57	60	48	48	49	62	68	45	26	55	55	49	39	51	52	50	42	54	57	32	33	39	38	50	53	47	41	45	51	51	54	47	56	52	54	58	49	48	43	44	46	47	51	51	55	49	42	20	27	42	45	53	56	54	36	45	47	52	24	18	18	21	51	47	48	49	57	56	61	63	46	55	55	57	25	53	58	47	44	53	55	38	52	46	53	33	39	34	49	38	33	62	60	59	61	57	49	57	54	54	34	47	40	54	46	47	54	62	65	55	49	52	43	49	47	50	60	64	39	45	50	42	54	59	67
41	38	38	55	43	33	44	59	54	47	41	61	76	78	61	60	79	76	59	57	59	38	12	4	2	5	61	46	53	50	64	48	52	51	49	63	76	53	59	54	29	50	71	48	61	49	48	47	59	64	58	28	53	52	40	51	51	46	45	38	52	59	21	35	39	29	45	43	43	39	39	42	46	52	41	45	45	45	49	38	53	43	47	52	54	55	51	55	48	50	48	40	40	47	50	52	60	40	39	46	52	31	10	7	12	64	38	47	46	58	52	54	70	44	50	54	59	50	51	58	48	48	49	48	48	45	48	51	44	42	36	44	37	33	54	61	49	55	54	47	55	49	50	35	46	46	52	48	42	57	52	56	63	43	57	38	45	50	50	51	54	41	45	48	46	48	57	65
41	38	38	55	43	33	44	59	54	47	41	61	76	78	61	60	79	76	59	57	59	38	12	4	2	5	61	46	53	50	64	48	52	51	49	63	76	53	59	54	29	50	71	48	61	49	48	47	59	64	58	28	53	52	40	51	51	46	45	38	52	59	21	35	39	29	45	43	43	39	39	42	46	52	41	45	45	45	49	38	53	43	47	52	54	55	51	55	48	50	48	40	40	47	50	52	60	40	39	46	52	31	10	7	12	64	38	47	46	58	52	54	70	44	50	54	59	50	51	58	48	48	49	48	48	45	48	51	44	42	36	44	37	33	54	61	49	55	54	47	55	49	50	35	46	46	52	48	42	57	52	56	63	43	57	38	45	50	50	51	54	41	45	48	46	48	57	65
38	45	40	52	38	35	46	56	53	50	45	55	65	74	66	67	67	65	63	61	56	33	19	12	11	13	60	56	61	53	62	60	63	62	62	57	66	60	56	57	30	53	62	57	60	48	48	49	62	68	45	26	55	55	49	39	51	52	50	42	54	57	32	33	39	38	50	53	47	41	45	51	51	54	47	56	52	54	58	49	48	43	44	46	47	51	51	55	49	42	20	27	42	45	53	56	54	36	45	47	52	24	18	18	21	51	47	48	49	57	56	61	63	46	55	55	57	25	53	58	47	44	53	55	38	52	46	53	33	39	34	49	38	33	62	60	59	61	57	49	57	54	54	34	47	40	54	46	47	54	62	65	55	49	52	43	49	47	50	60	64	39	45	50	42	54	59	67
38	45	40	52	38	35	46	56	53	50	45	55	65	74	66	67	67	65	63	61	56	33	19	12	11	13	60	56	61	53	62	60	63	62	62	57	66	60	56	57	30	53	62	57	60	48	48	49	62	68	45	26	55	55	49	39	51	52	50	42	54	57	32	33	39	38	50	53	47	41	45	51	51	54	47	56	52	54	58	49	48	43	44	46	47	51	51	55	49	42	20	27	42	45	53	56	54	36	45	47	52	24	18	18	21	51	47	48	49	57	56	61	63	46	55	55	57	25	53	58	47	44	53	55	38	52	46	53	33	39	34	49	38	33	62	60	59	61	57	49	57	54	54	34	47	40	54	46	47	54	62	65	55	49	52	43	49	47	50	60	64	39	45	50	42	54	59	67
41	38	38	55	43	33	44	59	54	47	41	61	76	78	61	60	79	76	59	57	59	38	12	4	2	5	61	46	53	50	64	48	52	51	49	63	76	53	59	54	29	50	71	48	61	49	48	47	59	64	58	28	53	52	40	51	51	46	45	38	52	59	21	35	39	29	45	43	43	39	39	42	46	52	41	45	45	45	49	38	53	43	47	52	54	55	51	55	48	50	48	40	40	47	50	52	60	40	39	46	52	31	10	7	12	64	38	47	46	58	52	54	70	44	50	54	59	50	51	58	48	48	49	48	48	45	48	51	44	42	36	44	37	33	54	61	49	55	54	47	55	49	50	35	46	46	52	48	42	57	52	56	63	43	57	38	45	50	50	51	54	41	45	48	46	48	57	65
38	45	40	52	38	35	46	56	53	50	45	55	65	74	66	67	67	65	63	61	56	33	19	12	11	13	60	56	61	53	62	60	63	62	62	57	66	60	56	57	30	53	62	57	60	48	48	49	62	68	45	26	55	55	49	39	51	52	50	42	54	57	32	33	39	38	50	53	47	41	45	51	51	54	47	56	52	54	58	49	48	43	44	46	47	51	51	55	49	42	20	27	42	45	53	56	54	36	45	47	52	24	18	18	21	51	47	48	49	57	56	61	63	46	55	55	57	25	53	58	47	44	53	55	38	52	46	53	33	39	34	49	38	33	62	60	59	61	57	49	57	54	54	34	47	40	54	46	47	54	62	65	55	49	52	43	49	47	50	60	64	39	45	50	42	54	59	67
38	45	40	52	38	35	46	56	53	50	45	55	65	74	66	67	67	65	63	61	56	33	19	12	11	13	60	56	61	53	62	60	63	62	62	57	66	60	56	57	30	53	62	57	60	48	48	49	62	68	45	26	55	55	49	39	51	52	50	42	54	57	32	33	39	38	50	53	47	41	45	51	51	54	47	56	52	54	58	49	48	43	44	46	47	51	51	55	49	42	20	27	42	45	53	56	54	36	45	47	52	24	18	18	21	51	47	48	49	57	56	61	63	46	55	55	57	25	53	58	47	44	53	55	38	52	46	53	33	39	34	49	38	33	62	60	59	61	57	49	57	54	54	34	47	40	54	46	47	54	62	65	55	49	52	43	49	47	50	60	64	39	45	50	42	54	59	67
38	45	40	52	38	35	46	56	53	50	45	55	65	74	66	67	67	65	63	61	56	33	19	12	11	13	60	56	61	53	62	60	63	62	62	57	66	60	56	57	30	53	62	57	60	48	48	49	62	68	45	26	55	55	49	39	51	52	50	42	54	57	32	33	39	38	50	53	47	41	45	51	51	54	47	56	52	54	58	49	48	43	44	46	47	51	51	55	49	42	20	27	42	45	53	56	54	36	45	47	52	24	18	18	21	51	47	48	49	57	56	61	63	46	55	55	57	25	53	58	47	44	53	55	38	52	46	53	33	39	34	49	38	33	62	60	59	61	57	49	57	54	54	34	47	40	54	46	47	54	62	65	55	49	52	43	49	47	50	60	64	39	45	50	42	54	59	67
38	45	40	52	38	35	46	56	53	50	45	55	65	74	66	67	67	65	63	61	56	33	19	12	11	13	60	56	61	53	62	60	63	62	62	57	66	60	56	57	30	53	62	57	60	48	48	49	62	68	45	26	55	55	49	39	51	52	50	42	54	57	32	33	39	38	50	53	47	41	45	51	51	54	47	56	52	54	58	49	48	43	44	46	47	51	51	55	49	42	20	27	42	45	53	56	54	36	45	47	52	24	18	18	21	51	47	48	49	57	56	61	63	46	55	55	57	25	53	58	47	44	53	55	38	52	46	53	33	39	34	49	38	33	62	60	59	61	57	49	57	54	54	34	47	40	54	46	47	54	62	65	55	49	52	43	49	47	50	60	64	39	45	50	42	54	59	67
38	45	40	52	38	35	46	56	53	50	45	55	65	74	66	67	67	65	63	61	56	33	19	12	11	13	60	56	61	53	62	60	63	62	62	57	66	60	56	57	30	53	62	57	60	48	48	49	62	68	45	26	55	55	49	39	51	52	50	42	54	57	32	33	39	38	50	53	47	41	45	51	51	54	47	56	52	54	58	49	48	43	44	46	47	51	51	55	49	42	20	27	42	45	53	56	54	36	45	47	52	24	18	18	21	51	47	48	49	57	56	61	63	46	55	55	57	25	53	58	47	44	53	55	38	52	46	53	33	39	34	49	38	33	62	60	59	61	57	49	57	54	54	34	47	40	54	46	47	54	62	65	55	49	52	43	49	47	50	60	64	39	45	50	42	54	59	67
38	45	40	52	38	35	46	56	53	50	45	55	65	74	66	67	67	65	63	61	56	33	19	12	11	13	60	56	61	53	62	60	63	62	62	57	66	60	56	57	30	53	62	57	60	48	48	49	62	68	45	26	55	55	49	39	51	52	50	42	54	57	32	33	39	38	50	53	47	41	45	51	51	54	47	56	52	54	58	49	48	43	44	46	47	51	51	55	49	42	20	27	42	45	53	56	54	36	45	47	52	24	18	18	21	51	47	48	49	57	56	61	63	46	55	55	57	25	53	58	47	44	53	55	38	52	46	53	33	39	34	49	38	33	62	60	59	61	57	49	57	54	54	34	47	40	54	46	47	54	62	65	55	49	52	43	49	47	50	60	64	39	45	50	42	54	59	67
41	38	38	55	43	33	44	59	54	47	41	61	76	78	61	60	79	76	59	57	59	38	12	4	2	5	61	46	53	50	64	48	52	51	49	63	76	53	59	54	29	50	71	48	61	49	48	47	59	64	58	28	53	52	40	51	51	46	45	38	52	59	21	35	39	29	45	43	43	39	39	42	46	52	41	45	45	45	49	38	53	43	47	52	54	55	51	55	48	50	48	40	40	47	50	52	60	40	39	46	52	31	10	7	12	64	38	47	46	58	52	54	70	44	50	54	59	50	51	58	48	48	49	48	48	45	48	51	44	42	36	44	37	33	54	61	49	55	54	47	55	49	50	35	46	46	52	48	42	57	52	56	63	43	57	38	45	50	50	51	54	41	45	48	46	48	57	65
60	60	65	70	66	59	64	71	71	66	63	78	85	69	77	74	85	89	78	73	72	32	30	24	19	33	69	71	62	77	74	78	75	82	74	69	91	52	73	69	45	35	58	71	76	67	64	59	61	79	50	55	66	61	33	34	65	68	62	59	61	62	35	54	56	58	61	66	70	65	59	63	68	70	64	71	65	68	68	66	65	56	58	65	71	58	64	66	63	66	22	28	24	21	73	67	71	57	59	62	65	32	32	21	21	29	52	58	65	65	63	73	85	68	72	64	66	54	66	69	60	63	60	61	58	64	55	61	48	56	51	56	61	71	65	76	71	59	66	54	62	72	63	60	71	55	57	60	58	58	65	71	73	60	71	59	61	67	69	72	76	62	71	60	54	57	58	60
38	45	40	52	38	35	46	56	53	50	45	55	65	74	66	67	67	65	63	61	56	33	19	12	11	13	60	56	61	53	62	60	63	62	62	57	66	60	56	57	30	53	62	57	60	48	48	49	62	68	45	26	55	55	49	39	51	52	50	42	54	57	32	33	39	38	50	53	47	41	45	51	51	54	47	56	52	54	58	49	48	43	44	46	47	51	51	55	49	42	20	27	42	45	53	56	54	36	45	47	52	24	18	18	21	51	47	48	49	57	56	61	63	46	55	55	57	25	53	58	47	44	53	55	38	52	46	53	33	39	34	49	38	33	62	60	59	61	57	49	57	54	54	34	47	40	54	46	47	54	62	65	55	49	52	43	49	47	50	60	64	39	45	50	42	54	59	67
41	38	38	55	43	33	44	59	54	47	41	61	76	78	61	60	79	76	59	57	59	38	12	4	2	5	61	46	53	50	64	48	52	51	49	63	76	53	59	54	29	50	71	48	61	49	48	47	59	64	58	28	53	52	40	51	51	46	45	38	52	59	21	35	39	29	45	43	43	39	39	42	46	52	41	45	45	45	49	38	53	43	47	52	54	55	51	55	48	50	48	40	40	47	50	52	60	40	39	46	52	31	10	7	12	64	38	47	46	58	52	54	70	44	50	54	59	50	51	58	48	48	49	48	48	45	48	51	44	42	36	44	37	33	54	61	49	55	54	47	55	49	50	35	46	46	52	48	42	57	52	56	63	43	57	38	45	50	50	51	54	41	45	48	46	48	57	65
38	45	40	52	38	35	46	56	53	50	45	55	65	74	66	67	67	65	63	61	56	33	19	12	11	13	60	56	61	53	62	60	63	62	62	57	66	60	56	57	30	53	62	57	60	48	48	49	62	68	45	26	55	55	49	39	51	52	50	42	54	57	32	33	39	38	50	53	47	41	45	51	51	54	47	56	52	54	58	49	48	43	44	46	47	51	51	55	49	42	20	27	42	45	53	56	54	36	45	47	52	24	18	18	21	51	47	48	49	57	56	61	63	46	55	55	57	25	53	58	47	44	53	55	38	52	46	53	33	39	34	49	38	33	62	60	59	61	57	49	57	54	54	34	47	40	54	46	47	54	62	65	55	49	52	43	49	47	50	60	64	39	45	50	42	54	59	67
38	45	40	52	38	35	46	56	53	50	45	55	65	74	66	67	67	65	63	61	56	33	19	12	11	13	60	56	61	53	62	60	63	62	62	57	66	60	56	57	30	53	62	57	60	48	48	49	62	68	45	26	55	55	49	39	51	52	50	42	54	57	32	33	39	38	50	53	47	41	45	51	51	54	47	56	52	54	58	49	48	43	44	46	47	51	51	55	49	42	20	27	42	45	53	56	54	36	45	47	52	24	18	18	21	51	47	48	49	57	56	61	63	46	55	55	57	25	53	58	47	44	53	55	38	52	46	53	33	39	34	49	38	33	62	60	59	61	57	49	57	54	54	34	47	40	54	46	47	54	62	65	55	49	52	43	49	47	50	60	64	39	45	50	42	54	59	67
41	38	38	55	43	33	44	59	54	47	41	61	76	78	61	60	79	76	59	57	59	38	12	4	2	5	61	46	53	50	64	48	52	51	49	63	76	53	59	54	29	50	71	48	61	49	48	47	59	64	58	28	53	52	40	51	51	46	45	38	52	59	21	35	39	29	45	43	43	39	39	42	46	52	41	45	45	45	49	38	53	43	47	52	54	55	51	55	48	50	48	40	40	47	50	52	60	40	39	46	52	31	10	7	12	64	38	47	46	58	52	54	70	44	50	54	59	50	51	58	48	48	49	48	48	45	48	51	44	42	36	44	37	33	54	61	49	55	54	47	55	49	50	35	46	46	52	48	42	57	52	56	63	43	57	38	45	50	50	51	54	41	45	48	46	48	57	65
60	60	65	70	66	59	64	71	71	66	63	78	85	69	77	74	85	89	78	73	72	32	30	24	19	33	69	71	62	77	74	78	75	82	74	69	91	52	73	69	45	35	58	71	76	67	64	59	61	79	50	55	66	61	33	34	65	68	62	59	61	62	35	54	56	58	61	66	70	65	59	63	68	70	64	71	65	68	68	66	65	56	58	65	71	58	64	66	63	66	22	28	24	21	73	67	71	57	59	62	65	32	32	21	21	29	52	58	65	65	63	73	85	68	72	64	66	54	66	69	60	63	60	61	58	64	55	61	48	56	51	56	61	71	65	76	71	59	66	54	62	72	63	60	71	55	57	60	58	58	65	71	73	60	71	59	61	67	69	72	76	62	71	60	54	57	58	60
60	60	65	70	66	59	64	71	71	66	63	78	85	69	77	74	85	89	78	73	72	32	30	24	19	33	69	71	62	77	74	78	75	82	74	69	91	52	73	69	45	35	58	71	76	67	64	59	61	79	50	55	66	61	33	34	65	68	62	59	61	62	35	54	56	58	61	66	70	65	59	63	68	70	64	71	65	68	68	66	65	56	58	65	71	58	64	66	63	66	22	28	24	21	73	67	71	57	59	62	65	32	32	21	21	29	52	58	65	65	63	73	85	68	72	64	66	54	66	69	60	63	60	61	58	64	55	61	48	56	51	56	61	71	65	76	71	59	66	54	62	72	63	60	71	55	57	60	58	58	65	71	73	60	71	59	61	67	69	72	76	62	71	60	54	57	58	60
60	60	65	70	66	59	64	71	71	66	63	78	85	69	77	74	85	89	78	73	72	32	30	24	19	33	69	71	62	77	74	78	75	82	74	69	91	52	73	69	45	35	58	71	76	67	64	59	61	79	50	55	66	61	33	34	65	68	62	59	61	62	35	54	56	58	61	66	70	65	59	63	68	70	64	71	65	68	68	66	65	56	58	65	71	58	64	66	63	66	22	28	24	21	73	67	71	57	59	62	65	32	32	21	21	29	52	58	65	65	63	73	85	68	72	64	66	54	66	69	60	63	60	61	58	64	55	61	48	56	51	56	61	71	65	76	71	59	66	54	62	72	63	60	71	55	57	60	58	58	65	71	73	60	71	59	61	67	69	72	76	62	71	60	54	57	58	60
60	60	65	70	66	59	64	71	71	66	63	78	85	69	77	74	85	89	78	73	72	32	30	24	19	33	69	71	62	77	74	78	75	82	74	69	91	52	73	69	45	35	58	71	76	67	64	59	61	79	50	55	66	61	33	34	65	68	62	59	61	62	35	54	56	58	61	66	70	65	59	63	68	70	64	71	65	68	68	66	65	56	58	65	71	58	64	66	63	66	22	28	24	21	73	67	71	57	59	62	65	32	32	21	21	29	52	58	65	65	63	73	85	68	72	64	66	54	66	69	60	63	60	61	58	64	55	61	48	56	51	56	61	71	65	76	71	59	66	54	62	72	63	60	71	55	57	60	58	58	65	71	73	60	71	59	61	67	69	72	76	62	71	60	54	57	58	60
60	60	65	70	66	59	64	71	71	66	63	78	85	69	77	74	85	89	78	73	72	32	30	24	19	33	69	71	62	77	74	78	75	82	74	69	91	52	73	69	45	35	58	71	76	67	64	59	61	79	50	55	66	61	33	34	65	68	62	59	61	62	35	54	56	58	61	66	70	65	59	63	68	70	64	71	65	68	68	66	65	56	58	65	71	58	64	66	63	66	22	28	24	21	73	67	71	57	59	62	65	32	32	21	21	29	52	58	65	65	63	73	85	68	72	64	66	54	66	69	60	63	60	61	58	64	55	61	48	56	51	56	61	71	65	76	71	59	66	54	62	72	63	60	71	55	57	60	58	58	65	71	73	60	71	59	61	67	69	72	76	62	71	60	54	57	58	60
41	38	38	55	43	33	44	59	54	47	41	61	76	78	61	60	79	76	59	57	59	38	12	4	2	5	61	46	53	50	64	48	52	51	49	63	76	53	59	54	29	50	71	48	61	49	48	47	59	64	58	28	53	52	40	51	51	46	45	38	52	59	21	35	39	29	45	43	43	39	39	42	46	52	41	45	45	45	49	38	53	43	47	52	54	55	51	55	48	50	48	40	40	47	50	52	60	40	39	46	52	31	10	7	12	64	38	47	46	58	52	54	70	44	50	54	59	50	51	58	48	48	49	48	48	45	48	51	44	42	36	44	37	33	54	61	49	55	54	47	55	49	50	35	46	46	52	48	42	57	52	56	63	43	57	38	45	50	50	51	54	41	45	48	46	48	57	65
38	45	40	52	38	35	46	56	53	50	45	55	65	74	66	67	67	65	63	61	56	33	19	12	11	13	60	56	61	53	62	60	63	62	62	57	66	60	56	57	30	53	62	57	60	48	48	49	62	68	45	26	55	55	49	39	51	52	50	42	54	57	32	33	39	38	50	53	47	41	45	51	51	54	47	56	52	54	58	49	48	43	44	46	47	51	51	55	49	42	20	27	42	45	53	56	54	36	45	47	52	24	18	18	21	51	47	48	49	57	56	61	63	46	55	55	57	25	53	58	47	44	53	55	38	52	46	53	33	39	34	49	38	33	62	60	59	61	57	49	57	54	54	34	47	40	54	46	47	54	62	65	55	49	52	43	49	47	50	60	64	39	45	50	42	54	59	67
38	45	40	52	38	35	46	56	53	50	45	55	65	74	66	67	67	65	63	61	56	33	19	12	11	13	60	56	61	53	62	60	63	62	62	57	66	60	56	57	30	53	62	57	60	48	48	49	62	68	45	26	55	55	49	39	51	52	50	42	54	57	32	33	39	38	50	53	47	41	45	51	51	54	47	56	52	54	58	49	48	43	44	46	47	51	51	55	49	42	20	27	42	45	53	56	54	36	45	47	52	24	18	18	21	51	47	48	49	57	56	61	63	46	55	55	57	25	53	58	47	44	53	55	38	52	46	53	33	39	34	49	38	33	62	60	59	61	57	49	57	54	54	34	47	40	54	46	47	54	62	65	55	49	52	43	49	47	50	60	64	39	45	50	42	54	59	67
38	45	40	52	38	35	46	56	53	50	45	55	65	74	66	67	67	65	63	61	56	33	19	12	11	13	60	56	61	53	62	60	63	62	62	57	66	60	56	57	30	53	62	57	60	48	48	49	62	68	45	26	55	55	49	39	51	52	50	42	54	57	32	33	39	38	50	53	47	41	45	51	51	54	47	56	52	54	58	49	48	43	44	46	47	51	51	55	49	42	20	27	42	45	53	56	54	36	45	47	52	24	18	18	21	51	47	48	49	57	56	61	63	46	55	55	57	25	53	58	47	44	53	55	38	52	46	53	33	39	34	49	38	33	62	60	59	61	57	49	57	54	54	34	47	40	54	46	47	54	62	65	55	49	52	43	49	47	50	60	64	39	45	50	42	54	59	67
57	57	48	45	58	59	72	61	65	74	70	64	60	59	28	25	14	30	36	63	59	57	57	65	61	59	58	61	59	77	63	55	58	26	40	68	56	62	53	54	47	57	68	40	38	55	51	24	24	55	56	50	45	50	45	20	52	41	39	51	54	46	39	39	49	57	55	54	59	50	50	54	49	47	45	50	56	56	61	56	55	49	53	22	25	27	33	49	59	55	35	47	47	55	27	21	18	19	48	38	48	53	57	51	57	68	42	53	52	59	47	56	54	54	52	50	47	47	51	46	50	53	44	38	53	28	29	43	61	57	54	51	49	52	50	43	41	52	50	50	51	52	58	60	61	56	47	56	43	32	38	41	57	60	42	54	54	50	51	51	59	59	49	51	49	44	44	56
56	53	50	45	55	65	74	66	67	67	65	63	61	56	33	19	12	11	13	60	56	61	53	62	60	63	62	62	57	66	60	56	57	30	53	62	57	60	48	48	49	62	68	45	26	55	55	49	39	51	52	50	42	54	57	32	33	39	38	50	53	47	41	45	51	51	54	47	56	52	54	58	49	48	43	44	46	47	51	51	55	49	42	20	27	42	45	53	56	54	36	45	47	52	24	18	18	21	51	47	48	49	57	56	61	63	46	55	55	57	25	53	58	47	44	53	55	38	52	46	53	33	39	34	49	38	33	62	60	59	61	57	49	57	54	54	34	47	40	54	46	47	54	62	65	55	49	52	43	49	47	50	60	64	39	45	50	42	54	59	67	63	55	54	57	48	47	60
56	53	50	45	55	65	74	66	67	67	65	63	61	56	33	19	12	11	13	60	56	61	53	62	60	63	62	62	57	66	60	56	57	30	53	62	57	60	48	48	49	62	68	45	26	55	55	49	39	51	52	50	42	54	57	32	33	39	38	50	53	47	41	45	51	51	54	47	56	52	54	58	49	48	43	44	46	47	51	51	55	49	42	20	27	42	45	53	56	54	36	45	47	52	24	18	18	21	51	47	48	49	57	56	61	63	46	55	55	57	25	53	58	47	44	53	55	38	52	46	53	33	39	34	49	38	33	62	60	59	61	57	49	57	54	54	34	47	40	54	46	47	54	62	65	55	49	52	43	49	47	50	60	64	39	45	50	42	54	59	67	63	55	54	57	48	47	60
56	53	50	45	55	65	74	66	67	67	65	63	61	56	33	19	12	11	13	60	56	61	53	62	60	63	62	62	57	66	60	56	57	30	53	62	57	60	48	48	49	62	68	45	26	55	55	49	39	51	52	50	42	54	57	32	33	39	38	50	53	47	41	45	51	51	54	47	56	52	54	58	49	48	43	44	46	47	51	51	55	49	42	20	27	42	45	53	56	54	36	45	47	52	24	18	18	21	51	47	48	49	57	56	61	63	46	55	55	57	25	53	58	47	44	53	55	38	52	46	53	33	39	34	49	38	33	62	60	59	61	57	49	57	54	54	34	47	40	54	46	47	54	62	65	55	49	52	43	49	47	50	60	64	39	45	50	42	54	59	67	63	55	54	57	48	47	60
56	53	50	45	55	65	74	66	67	67	65	63	61	56	33	19	12	11	13	60	56	61	53	62	60	63	62	62	57	66	60	56	57	30	53	62	57	60	48	48	49	62	68	45	26	55	55	49	39	51	52	50	42	54	57	32	33	39	38	50	53	47	41	45	51	51	54	47	56	52	54	58	49	48	43	44	46	47	51	51	55	49	42	20	27	42	45	53	56	54	36	45	47	52	24	18	18	21	51	47	48	49	57	56	61	63	46	55	55	57	25	53	58	47	44	53	55	38	52	46	53	33	39	34	49	38	33	62	60	59	61	57	49	57	54	54	34	47	40	54	46	47	54	62	65	55	49	52	43	49	47	50	60	64	39	45	50	42	54	59	67	63	55	54	57	48	47	60
56	53	50	45	55	65	74	66	67	67	65	63	61	56	33	19	12	11	13	60	56	61	53	62	60	63	62	62	57	66	60	56	57	30	53	62	57	60	48	48	49	62	68	45	26	55	55	49	39	51	52	50	42	54	57	32	33	39	38	50	53	47	41	45	51	51	54	47	56	52	54	58	49	48	43	44	46	47	51	51	55	49	42	20	27	42	45	53	56	54	36	45	47	52	24	18	18	21	51	47	48	49	57	56	61	63	46	55	55	57	25	53	58	47	44	53	55	38	52	46	53	33	39	34	49	38	33	62	60	59	61	57	49	57	54	54	34	47	40	54	46	47	54	62	65	55	49	52	43	49	47	50	60	64	39	45	50	42	54	59	67	63	55	54	57	48	47	60
59	54	47	41	61	76	78	61	60	79	76	59	57	59	38	12	4	2	5	61	46	53	50	64	48	52	51	49	63	76	53	59	54	29	50	71	48	61	49	48	47	59	64	58	28	53	52	40	51	51	46	45	38	52	59	21	35	39	29	45	43	43	39	39	42	46	52	41	45	45	45	49	38	53	43	47	52	54	55	51	55	48	50	48	40	40	47	50	52	60	40	39	46	52	31	10	7	12	64	38	47	46	58	52	54	70	44	50	54	59	50	51	58	48	48	49	48	48	45	48	51	44	42	36	44	37	33	54	61	49	55	54	47	55	49	50	35	46	46	52	48	42	57	52	56	63	43	57	38	45	50	50	51	54	41	45	48	46	48	57	65	66	53	54	49	48	40	49
56	53	50	45	55	65	74	66	67	67	65	63	61	56	33	19	12	11	13	60	56	61	53	62	60	63	62	62	57	66	60	56	57	30	53	62	57	60	48	48	49	62	68	45	26	55	55	49	39	51	52	50	42	54	57	32	33	39	38	50	53	47	41	45	51	51	54	47	56	52	54	58	49	48	43	44	46	47	51	51	55	49	42	20	27	42	45	53	56	54	36	45	47	52	24	18	18	21	51	47	48	49	57	56	61	63	46	55	55	57	25	53	58	47	44	53	55	38	52	46	53	33	39	34	49	38	33	62	60	59	61	57	49	57	54	54	34	47	40	54	46	47	54	62	65	55	49	52	43	49	47	50	60	64	39	45	50	42	54	59	67	63	55	54	57	48	47	60
56	53	50	45	55	65	74	66	67	67	65	63	61	56	33	19	12	11	13	60	56	61	53	62	60	63	62	62	57	66	60	56	57	30	53	62	57	60	48	48	49	62	68	45	26	55	55	49	39	51	52	50	42	54	57	32	33	39	38	50	53	47	41	45	51	51	54	47	56	52	54	58	49	48	43	44	46	47	51	51	55	49	42	20	27	42	45	53	56	54	36	45	47	52	24	18	18	21	51	47	48	49	57	56	61	63	46	55	55	57	25	53	58	47	44	53	55	38	52	46	53	33	39	34	49	38	33	62	60	59	61	57	49	57	54	54	34	47	40	54	46	47	54	62	65	55	49	52	43	49	47	50	60	64	39	45	50	42	54	59	67	63	55	54	57	48	47	60
56	53	50	45	55	65	74	66	67	67	65	63	61	56	33	19	12	11	13	60	56	61	53	62	60	63	62	62	57	66	60	56	57	30	53	62	57	60	48	48	49	62	68	45	26	55	55	49	39	51	52	50	42	54	57	32	33	39	38	50	53	47	41	45	51	51	54	47	56	52	54	58	49	48	43	44	46	47	51	51	55	49	42	20	27	42	45	53	56	54	36	45	47	52	24	18	18	21	51	47	48	49	57	56	61	63	46	55	55	57	25	53	58	47	44	53	55	38	52	46	53	33	39	34	49	38	33	62	60	59	61	57	49	57	54	54	34	47	40	54	46	47	54	62	65	55	49	52	43	49	47	50	60	64	39	45	50	42	54	59	67	63	55	54	57	48	47	60
59	54	47	41	61	76	78	61	60	79	76	59	57	59	38	12	4	2	5	61	46	53	50	64	48	52	51	49	63	76	53	59	54	29	50	71	48	61	49	48	47	59	64	58	28	53	52	40	51	51	46	45	38	52	59	21	35	39	29	45	43	43	39	39	42	46	52	41	45	45	45	49	38	53	43	47	52	54	55	51	55	48	50	48	40	40	47	50	52	60	40	39	46	52	31	10	7	12	64	38	47	46	58	52	54	70	44	50	54	59	50	51	58	48	48	49	48	48	45	48	51	44	42	36	44	37	33	54	61	49	55	54	47	55	49	50	35	46	46	52	48	42	57	52	56	63	43	57	38	45	50	50	51	54	41	45	48	46	48	57	65	66	53	54	49	48	40	49
59	54	47	41	61	76	78	61	60	79	76	59	57	59	38	12	4	2	5	61	46	53	50	64	48	52	51	49	63	76	53	59	54	29	50	71	48	61	49	48	47	59	64	58	28	53	52	40	51	51	46	45	38	52	59	21	35	39	29	45	43	43	39	39	42	46	52	41	45	45	45	49	38	53	43	47	52	54	55	51	55	48	50	48	40	40	47	50	52	60	40	39	46	52	31	10	7	12	64	38	47	46	58	52	54	70	44	50	54	59	50	51	58	48	48	49	48	48	45	48	51	44	42	36	44	37	33	54	61	49	55	54	47	55	49	50	35	46	46	52	48	42	57	52	56	63	43	57	38	45	50	50	51	54	41	45	48	46	48	57	65	66	53	54	49	48	40	49
59	54	47	41	61	76	78	61	60	79	76	59	57	59	38	12	4	2	5	61	46	53	50	64	48	52	51	49	63	76	53	59	54	29	50	71	48	61	49	48	47	59	64	58	28	53	52	40	51	51	46	45	38	52	59	21	35	39	29	45	43	43	39	39	42	46	52	41	45	45	45	49	38	53	43	47	52	54	55	51	55	48	50	48	40	40	47	50	52	60	40	39	46	52	31	10	7	12	64	38	47	46	58	52	54	70	44	50	54	59	50	51	58	48	48	49	48	48	45	48	51	44	42	36	44	37	33	54	61	49	55	54	47	55	49	50	35	46	46	52	48	42	57	52	56	63	43	57	38	45	50	50	51	54	41	45	48	46	48	57	65	66	53	54	49	48	40	49
59	54	47	41	61	76	78	61	60	79	76	59	57	59	38	12	4	2	5	61	46	53	50	64	48	52	51	49	63	76	53	59	54	29	50	71	48	61	49	48	47	59	64	58	28	53	52	40	51	51	46	45	38	52	59	21	35	39	29	45	43	43	39	39	42	46	52	41	45	45	45	49	38	53	43	47	52	54	55	51	55	48	50	48	40	40	47	50	52	60	40	39	46	52	31	10	7	12	64	38	47	46	58	52	54	70	44	50	54	59	50	51	58	48	48	49	48	48	45	48	51	44	42	36	44	37	33	54	61	49	55	54	47	55	49	50	35	46	46	52	48	42	57	52	56	63	43	57	38	45	50	50	51	54	41	45	48	46	48	57	65	66	53	54	49	48	40	49
59	54	47	41	61	76	78	61	60	79	76	59	57	59	38	12	4	2	5	61	46	53	50	64	48	52	51	49	63	76	53	59	54	29	50	71	48	61	49	48	47	59	64	58	28	53	52	40	51	51	46	45	38	52	59	21	35	39	29	45	43	43	39	39	42	46	52	41	45	45	45	49	38	53	43	47	52	54	55	51	55	48	50	48	40	40	47	50	52	60	40	39	46	52	31	10	7	12	64	38	47	46	58	52	54	70	44	50	54	59	50	51	58	48	48	49	48	48	45	48	51	44	42	36	44	37	33	54	61	49	55	54	47	55	49	50	35	46	46	52	48	42	57	52	56	63	43	57	38	45	50	50	51	54	41	45	48	46	48	57	65	66	53	54	49	48	40	49
59	54	47	41	61	76	78	61	60	79	76	59	57	59	38	12	4	2	5	61	46	53	50	64	48	52	51	49	63	76	53	59	54	29	50	71	48	61	49	48	47	59	64	58	28	53	52	40	51	51	46	45	38	52	59	21	35	39	29	45	43	43	39	39	42	46	52	41	45	45	45	49	38	53	43	47	52	54	55	51	55	48	50	48	40	40	47	50	52	60	40	39	46	52	31	10	7	12	64	38	47	46	58	52	54	70	44	50	54	59	50	51	58	48	48	49	48	48	45	48	51	44	42	36	44	37	33	54	61	49	55	54	47	55	49	50	35	46	46	52	48	42	57	52	56	63	43	57	38	45	50	50	51	54	41	45	48	46	48	57	65	66	53	54	49	48	40	49
59	54	47	41	61	76	78	61	60	79	76	59	57	59	38	12	4	2	5	61	46	53	50	64	48	52	51	49	63	76	53	59	54	29	50	71	48	61	49	48	47	59	64	58	28	53	52	40	51	51	46	45	38	52	59	21	35	39	29	45	43	43	39	39	42	46	52	41	45	45	45	49	38	53	43	47	52	54	55	51	55	48	50	48	40	40	47	50	52	60	40	39	46	52	31	10	7	12	64	38	47	46	58	52	54	70	44	50	54	59	50	51	58	48	48	49	48	48	45	48	51	44	42	36	44	37	33	54	61	49	55	54	47	55	49	50	35	46	46	52	48	42	57	52	56	63	43	57	38	45	50	50	51	54	41	45	48	46	48	57	65	66	53	54	49	48	40	49
59	54	47	41	61	76	78	61	60	79	76	59	57	59	38	12	4	2	5	61	46	53	50	64	48	52	51	49	63	76	53	59	54	29	50	71	48	61	49	48	47	59	64	58	28	53	52	40	51	51	46	45	38	52	59	21	35	39	29	45	43	43	39	39	42	46	52	41	45	45	45	49	38	53	43	47	52	54	55	51	55	48	50	48	40	40	47	50	52	60	40	39	46	52	31	10	7	12	64	38	47	46	58	52	54	70	44	50	54	59	50	51	58	48	48	49	48	48	45	48	51	44	42	36	44	37	33	54	61	49	55	54	47	55	49	50	35	46	46	52	48	42	57	52	56	63	43	57	38	45	50	50	51	54	41	45	48	46	48	57	65	66	53	54	49	48	40	49
59	54	47	41	61	76	78	61	60	79	76	59	57	59	38	12	4	2	5	61	46	53	50	64	48	52	51	49	63	76	53	59	54	29	50	71	48	61	49	48	47	59	64	58	28	53	52	40	51	51	46	45	38	52	59	21	35	39	29	45	43	43	39	39	42	46	52	41	45	45	45	49	38	53	43	47	52	54	55	51	55	48	50	48	40	40	47	50	52	60	40	39	46	52	31	10	7	12	64	38	47	46	58	52	54	70	44	50	54	59	50	51	58	48	48	49	48	48	45	48	51	44	42	36	44	37	33	54	61	49	55	54	47	55	49	50	35	46	46	52	48	42	57	52	56	63	43	57	38	45	50	50	51	54	41	45	48	46	48	57	65	66	53	54	49	48	40	49
56	53	50	45	55	65	74	66	67	67	65	63	61	56	33	19	12	11	13	60	56	61	53	62	60	63	62	62	57	66	60	56	57	30	53	62	57	60	48	48	49	62	68	45	26	55	55	49	39	51	52	50	42	54	57	32	33	39	38	50	53	47	41	45	51	51	54	47	56	52	54	58	49	48	43	44	46	47	51	51	55	49	42	20	27	42	45	53	56	54	36	45	47	52	24	18	18	21	51	47	48	49	57	56	61	63	46	55	55	57	25	53	58	47	44	53	55	38	52	46	53	33	39	34	49	38	33	62	60	59	61	57	49	57	54	54	34	47	40	54	46	47	54	62	65	55	49	52	43	49	47	50	60	64	39	45	50	42	54	59	67	63	55	54	57	48	47	60
56	53	50	45	55	65	74	66	67	67	65	63	61	56	33	19	12	11	13	60	56	61	53	62	60	63	62	62	57	66	60	56	57	30	53	62	57	60	48	48	49	62	68	45	26	55	55	49	39	51	52	50	42	54	57	32	33	39	38	50	53	47	41	45	51	51	54	47	56	52	54	58	49	48	43	44	46	47	51	51	55	49	42	20	27	42	45	53	56	54	36	45	47	52	24	18	18	21	51	47	48	49	57	56	61	63	46	55	55	57	25	53	58	47	44	53	55	38	52	46	53	33	39	34	49	38	33	62	60	59	61	57	49	57	54	54	34	47	40	54	46	47	54	62	65	55	49	52	43	49	47	50	60	64	39	45	50	42	54	59	67	63	55	54	57	48	47	60
59	54	47	41	61	76	78	61	60	79	76	59	57	59	38	12	4	2	5	61	46	53	50	64	48	52	51	49	63	76	53	59	54	29	50	71	48	61	49	48	47	59	64	58	28	53	52	40	51	51	46	45	38	52	59	21	35	39	29	45	43	43	39	39	42	46	52	41	45	45	45	49	38	53	43	47	52	54	55	51	55	48	50	48	40	40	47	50	52	60	40	39	46	52	31	10	7	12	64	38	47	46	58	52	54	70	44	50	54	59	50	51	58	48	48	49	48	48	45	48	51	44	42	36	44	37	33	54	61	49	55	54	47	55	49	50	35	46	46	52	48	42	57	52	56	63	43	57	38	45	50	50	51	54	41	45	48	46	48	57	65	66	53	54	49	48	40	49
56	53	50	45	55	65	74	66	67	67	65	63	61	56	33	19	12	11	13	60	56	61	53	62	60	63	62	62	57	66	60	56	57	30	53	62	57	60	48	48	49	62	68	45	26	55	55	49	39	51	52	50	42	54	57	32	33	39	38	50	53	47	41	45	51	51	54	47	56	52	54	58	49	48	43	44	46	47	51	51	55	49	42	20	27	42	45	53	56	54	36	45	47	52	24	18	18	21	51	47	48	49	57	56	61	63	46	55	55	57	25	53	58	47	44	53	55	38	52	46	53	33	39	34	49	38	33	62	60	59	61	57	49	57	54	54	34	47	40	54	46	47	54	62	65	55	49	52	43	49	47	50	60	64	39	45	50	42	54	59	67	63	55	54	57	48	47	60
56	53	50	45	55	65	74	66	67	67	65	63	61	56	33	19	12	11	13	60	56	61	53	62	60	63	62	62	57	66	60	56	57	30	53	62	57	60	48	48	49	62	68	45	26	55	55	49	39	51	52	50	42	54	57	32	33	39	38	50	53	47	41	45	51	51	54	47	56	52	54	58	49	48	43	44	46	47	51	51	55	49	42	20	27	42	45	53	56	54	36	45	47	52	24	18	18	21	51	47	48	49	57	56	61	63	46	55	55	57	25	53	58	47	44	53	55	38	52	46	53	33	39	34	49	38	33	62	60	59	61	57	49	57	54	54	34	47	40	54	46	47	54	62	65	55	49	52	43	49	47	50	60	64	39	45	50	42	54	59	67	63	55	54	57	48	47	60
60	57	51	46	59	60	78	65	68	58	80	67	61	59	65	50	49	22	35	63	63	53	64	65	61	64	66	66	60	70	53	67	58	55	58	57	59	64	57	53	55	63	70	62	62	54	54	65	60	52	55	52	49	56	61	64	54	54	49	52	56	55	48	48	56	60	60	56	64	56	62	55	54	52	50	52	57	64	62	48	56	52	54	68	68	63	46	54	57	58	40	44	48	53	27	26	25	29	37	52	51	55	61	57	61	64	53	57	54	58	44	62	57	58	59	57	49	49	58	53	43	43	49	42	61	55	54	45	64	62	62	50	49	55	64	47	46	45	51	56	53	51	46	56	63	61	45	53	49	46	56	57	53	57	48	48	56	50	53	36	56	57	54	60	54	49	46	60
59	54	47	41	61	76	78	61	60	79	76	59	57	59	38	12	4	2	5	61	46	53	50	64	48	52	51	49	63	76	53	59	54	29	50	71	48	61	49	48	47	59	64	58	28	53	52	40	51	51	46	45	38	52	59	21	35	39	29	45	43	43	39	39	42	46	52	41	45	45	45	49	38	53	43	47	52	54	55	51	55	48	50	48	40	40	47	50	52	60	40	39	46	52	31	10	7	12	64	38	47	46	58	52	54	70	44	50	54	59	50	51	58	48	48	49	48	48	45	48	51	44	42	36	44	37	33	54	61	49	55	54	47	55	49	50	35	46	46	52	48	42	57	52	56	63	43	57	38	45	50	50	51	54	41	45	48	46	48	57	65	66	53	54	49	48	40	49
60	57	51	46	59	60	78	65	68	58	80	67	61	59	65	50	49	22	35	63	63	53	64	65	61	64	66	66	60	70	53	67	58	55	58	57	59	64	57	53	55	63	70	62	62	54	54	65	60	52	55	52	49	56	61	64	54	54	49	52	56	55	48	48	56	60	60	56	64	56	62	55	54	52	50	52	57	64	62	48	56	52	54	68	68	63	46	54	57	58	40	44	48	53	27	26	25	29	37	52	51	55	61	57	61	64	53	57	54	58	44	62	57	58	59	57	49	49	58	53	43	43	49	42	61	55	54	45	64	62	62	50	49	55	64	47	46	45	51	56	53	51	46	56	63	61	45	53	49	46	56	57	53	57	48	48	56	50	53	36	56	57	54	60	54	49	46	60
56	53	50	45	55	65	74	66	67	67	65	63	61	56	33	19	12	11	13	60	56	61	53	62	60	63	62	62	57	66	60	56	57	30	53	62	57	60	48	48	49	62	68	45	26	55	55	49	39	51	52	50	42	54	57	32	33	39	38	50	53	47	41	45	51	51	54	47	56	52	54	58	49	48	43	44	46	47	51	51	55	49	42	20	27	42	45	53	56	54	36	45	47	52	24	18	18	21	51	47	48	49	57	56	61	63	46	55	55	57	25	53	58	47	44	53	55	38	52	46	53	33	39	34	49	38	33	62	60	59	61	57	49	57	54	54	34	47	40	54	46	47	54	62	65	55	49	52	43	49	47	50	60	64	39	45	50	42	54	59	67	63	55	54	57	48	47	60
56	53	50	45	55	65	74	66	67	67	65	63	61	56	33	19	12	11	13	60	56	61	53	62	60	63	62	62	57	66	60	56	57	30	53	62	57	60	48	48	49	62	68	45	26	55	55	49	39	51	52	50	42	54	57	32	33	39	38	50	53	47	41	45	51	51	54	47	56	52	54	58	49	48	43	44	46	47	51	51	55	49	42	20	27	42	45	53	56	54	36	45	47	52	24	18	18	21	51	47	48	49	57	56	61	63	46	55	55	57	25	53	58	47	44	53	55	38	52	46	53	33	39	34	49	38	33	62	60	59	61	57	49	57	54	54	34	47	40	54	46	47	54	62	65	55	49	52	43	49	47	50	60	64	39	45	50	42	54	59	67	63	55	54	57	48	47	60
57	57	48	45	58	59	72	61	65	74	70	64	60	59	28	25	14	30	36	63	59	57	57	65	61	59	58	61	59	77	63	55	58	26	40	68	56	62	53	54	47	57	68	40	38	55	51	24	24	55	56	50	45	50	45	20	52	41	39	51	54	46	39	39	49	57	55	54	59	50	50	54	49	47	45	50	56	56	61	56	55	49	53	22	25	27	33	49	59	55	35	47	47	55	27	21	18	19	48	38	48	53	57	51	57	68	42	53	52	59	47	56	54	54	52	50	47	47	51	46	50	53	44	38	53	28	29	43	61	57	54	51	49	52	50	43	41	52	50	50	51	52	58	60	61	56	47	56	43	32	38	41	57	60	42	54	54	50	51	51	59	59	49	51	49	44	44	56
71	71	66	63	78	85	69	77	74	85	89	78	73	72	32	30	24	19	33	69	71	62	77	74	78	75	82	74	69	91	52	73	69	45	35	58	71	76	67	64	59	61	79	50	55	66	61	33	34	65	68	62	59	61	62	35	54	56	58	61	66	70	65	59	63	68	70	64	71	65	68	68	66	65	56	58	65	71	58	64	66	63	66	22	28	24	21	73	67	71	57	59	62	65	32	32	21	21	29	52	58	65	65	63	73	85	68	72	64	66	54	66	69	60	63	60	61	58	64	55	61	48	56	51	56	61	71	65	76	71	59	66	54	62	72	63	60	71	55	57	60	58	58	65	71	73	60	71	59	61	67	69	72	76	62	71	60	54	57	58	60	65	59	71	59	56	55	68
57	57	48	45	58	59	72	61	65	74	70	64	60	59	28	25	14	30	36	63	59	57	57	65	61	59	58	61	59	77	63	55	58	26	40	68	56	62	53	54	47	57	68	40	38	55	51	24	24	55	56	50	45	50	45	20	52	41	39	51	54	46	39	39	49	57	55	54	59	50	50	54	49	47	45	50	56	56	61	56	55	49	53	22	25	27	33	49	59	55	35	47	47	55	27	21	18	19	48	38	48	53	57	51	57	68	42	53	52	59	47	56	54	54	52	50	47	47	51	46	50	53	44	38	53	28	29	43	61	57	54	51	49	52	50	43	41	52	50	50	51	52	58	60	61	56	47	56	43	32	38	41	57	60	42	54	54	50	51	51	59	59	49	51	49	44	44	56
59	54	47	41	61	76	78	61	60	79	76	59	57	59	38	12	4	2	5	61	46	53	50	64	48	52	51	49	63	76	53	59	54	29	50	71	48	61	49	48	47	59	64	58	28	53	52	40	51	51	46	45	38	52	59	21	35	39	29	45	43	43	39	39	42	46	52	41	45	45	45	49	38	53	43	47	52	54	55	51	55	48	50	48	40	40	47	50	52	60	40	39	46	52	31	10	7	12	64	38	47	46	58	52	54	70	44	50	54	59	50	51	58	48	48	49	48	48	45	48	51	44	42	36	44	37	33	54	61	49	55	54	47	55	49	50	35	46	46	52	48	42	57	52	56	63	43	57	38	45	50	50	51	54	41	45	48	46	48	57	65	66	53	54	49	48	40	49
56	53	50	45	55	65	74	66	67	67	65	63	61	56	33	19	12	11	13	60	56	61	53	62	60	63	62	62	57	66	60	56	57	30	53	62	57	60	48	48	49	62	68	45	26	55	55	49	39	51	52	50	42	54	57	32	33	39	38	50	53	47	41	45	51	51	54	47	56	52	54	58	49	48	43	44	46	47	51	51	55	49	42	20	27	42	45	53	56	54	36	45	47	52	24	18	18	21	51	47	48	49	57	56	61	63	46	55	55	57	25	53	58	47	44	53	55	38	52	46	53	33	39	34	49	38	33	62	60	59	61	57	49	57	54	54	34	47	40	54	46	47	54	62	65	55	49	52	43	49	47	50	60	64	39	45	50	42	54	59	67	63	55	54	57	48	47	60
59	54	47	41	61	76	78	61	60	79	76	59	57	59	38	12	4	2	5	61	46	53	50	64	48	52	51	49	63	76	53	59	54	29	50	71	48	61	49	48	47	59	64	58	28	53	52	40	51	51	46	45	38	52	59	21	35	39	29	45	43	43	39	39	42	46	52	41	45	45	45	49	38	53	43	47	52	54	55	51	55	48	50	48	40	40	47	50	52	60	40	39	46	52	31	10	7	12	64	38	47	46	58	52	54	70	44	50	54	59	50	51	58	48	48	49	48	48	45	48	51	44	42	36	44	37	33	54	61	49	55	54	47	55	49	50	35	46	46	52	48	42	57	52	56	63	43	57	38	45	50	50	51	54	41	45	48	46	48	57	65	66	53	54	49	48	40	49
59	54	47	41	61	76	78	61	60	79	76	59	57	59	38	12	4	2	5	61	46	53	50	64	48	52	51	49	63	76	53	59	54	29	50	71	48	61	49	48	47	59	64	58	28	53	52	40	51	51	46	45	38	52	59	21	35	39	29	45	43	43	39	39	42	46	52	41	45	45	45	49	38	53	43	47	52	54	55	51	55	48	50	48	40	40	47	50	52	60	40	39	46	52	31	10	7	12	64	38	47	46	58	52	54	70	44	50	54	59	50	51	58	48	48	49	48	48	45	48	51	44	42	36	44	37	33	54	61	49	55	54	47	55	49	50	35	46	46	52	48	42	57	52	56	63	43	57	38	45	50	50	51	54	41	45	48	46	48	57	65	66	53	54	49	48	40	49
56	53	50	45	55	65	74	66	67	67	65	63	61	56	33	19	12	11	13	60	56	61	53	62	60	63	62	62	57	66	60	56	57	30	53	62	57	60	48	48	49	62	68	45	26	55	55	49	39	51	52	50	42	54	57	32	33	39	38	50	53	47	41	45	51	51	54	47	56	52	54	58	49	48	43	44	46	47	51	51	55	49	42	20	27	42	45	53	56	54	36	45	47	52	24	18	18	21	51	47	48	49	57	56	61	63	46	55	55	57	25	53	58	47	44	53	55	38	52	46	53	33	39	34	49	38	33	62	60	59	61	57	49	57	54	54	34	47	40	54	46	47	54	62	65	55	49	52	43	49	47	50	60	64	39	45	50	42	54	59	67	63	55	54	57	48	47	60
56	53	50	45	55	65	74	66	67	67	65	63	61	56	33	19	12	11	13	60	56	61	53	62	60	63	62	62	57	66	60	56	57	30	53	62	57	60	48	48	49	62	68	45	26	55	55	49	39	51	52	50	42	54	57	32	33	39	38	50	53	47	41	45	51	51	54	47	56	52	54	58	49	48	43	44	46	47	51	51	55	49	42	20	27	42	45	53	56	54	36	45	47	52	24	18	18	21	51	47	48	49	57	56	61	63	46	55	55	57	25	53	58	47	44	53	55	38	52	46	53	33	39	34	49	38	33	62	60	59	61	57	49	57	54	54	34	47	40	54	46	47	54	62	65	55	49	52	43	49	47	50	60	64	39	45	50	42	54	59	67	63	55	54	57	48	47	60
59	54	47	41	61	76	78	61	60	79	76	59	57	59	38	12	4	2	5	61	46	53	50	64	48	52	51	49	63	76	53	59	54	29	50	71	48	61	49	48	47	59	64	58	28	53	52	40	51	51	46	45	38	52	59	21	35	39	29	45	43	43	39	39	42	46	52	41	45	45	45	49	38	53	43	47	52	54	55	51	55	48	50	48	40	40	47	50	52	60	40	39	46	52	31	10	7	12	64	38	47	46	58	52	54	70	44	50	54	59	50	51	58	48	48	49	48	48	45	48	51	44	42	36	44	37	33	54	61	49	55	54	47	55	49	50	35	46	46	52	48	42	57	52	56	63	43	57	38	45	50	50	51	54	41	45	48	46	48	57	65	66	53	54	49	48	40	49
56	53	50	45	55	65	74	66	67	67	65	63	61	56	33	19	12	11	13	60	56	61	53	62	60	63	62	62	57	66	60	56	57	30	53	62	57	60	48	48	49	62	68	45	26	55	55	49	39	51	52	50	42	54	57	32	33	39	38	50	53	47	41	45	51	51	54	47	56	52	54	58	49	48	43	44	46	47	51	51	55	49	42	20	27	42	45	53	56	54	36	45	47	52	24	18	18	21	51	47	48	49	57	56	61	63	46	55	55	57	25	53	58	47	44	53	55	38	52	46	53	33	39	34	49	38	33	62	60	59	61	57	49	57	54	54	34	47	40	54	46	47	54	62	65	55	49	52	43	49	47	50	60	64	39	45	50	42	54	59	67	63	55	54	57	48	47	60
56	53	50	45	55	65	74	66	67	67	65	63	61	56	33	19	12	11	13	60	56	61	53	62	60	63	62	62	57	66	60	56	57	30	53	62	57	60	48	48	49	62	68	45	26	55	55	49	39	51	52	50	42	54	57	32	33	39	38	50	53	47	41	45	51	51	54	47	56	52	54	58	49	48	43	44	46	47	51	51	55	49	42	20	27	42	45	53	56	54	36	45	47	52	24	18	18	21	51	47	48	49	57	56	61	63	46	55	55	57	25	53	58	47	44	53	55	38	52	46	53	33	39	34	49	38	33	62	60	59	61	57	49	57	54	54	34	47	40	54	46	47	54	62	65	55	49	52	43	49	47	50	60	64	39	45	50	42	54	59	67	63	55	54	57	48	47	60
56	53	50	45	55	65	74	66	67	67	65	63	61	56	33	19	12	11	13	60	56	61	53	62	60	63	62	62	57	66	60	56	57	30	53	62	57	60	48	48	49	62	68	45	26	55	55	49	39	51	52	50	42	54	57	32	33	39	38	50	53	47	41	45	51	51	54	47	56	52	54	58	49	48	43	44	46	47	51	51	55	49	42	20	27	42	45	53	56	54	36	45	47	52	24	18	18	21	51	47	48	49	57	56	61	63	46	55	55	57	25	53	58	47	44	53	55	38	52	46	53	33	39	34	49	38	33	62	60	59	61	57	49	57	54	54	34	47	40	54	46	47	54	62	65	55	49	52	43	49	47	50	60	64	39	45	50	42	54	59	67	63	55	54	57	48	47	60
56	53	50	45	55	65	74	66	67	67	65	63	61	56	33	19	12	11	13	60	56	61	53	62	60	63	62	62	57	66	60	56	57	30	53	62	57	60	48	48	49	62	68	45	26	55	55	49	39	51	52	50	42	54	57	32	33	39	38	50	53	47	41	45	51	51	54	47	56	52	54	58	49	48	43	44	46	47	51	51	55	49	42	20	27	42	45	53	56	54	36	45	47	52	24	18	18	21	51	47	48	49	57	56	61	63	46	55	55	57	25	53	58	47	44	53	55	38	52	46	53	33	39	34	49	38	33	62	60	59	61	57	49	57	54	54	34	47	40	54	46	47	54	62	65	55	49	52	43	49	47	50	60	64	39	45	50	42	54	59	67	63	55	54	57	48	47	60
56	53	50	45	55	65	74	66	67	67	65	63	61	56	33	19	12	11	13	60	56	61	53	62	60	63	62	62	57	66	60	56	57	30	53	62	57	60	48	48	49	62	68	45	26	55	55	49	39	51	52	50	42	54	57	32	33	39	38	50	53	47	41	45	51	51	54	47	56	52	54	58	49	48	43	44	46	47	51	51	55	49	42	20	27	42	45	53	56	54	36	45	47	52	24	18	18	21	51	47	48	49	57	56	61	63	46	55	55	57	25	53	58	47	44	53	55	38	52	46	53	33	39	34	49	38	33	62	60	59	61	57	49	57	54	54	34	47	40	54	46	47	54	62	65	55	49	52	43	49	47	50	60	64	39	45	50	42	54	59	67	63	55	54	57	48	47	60
56	53	50	45	55	65	74	66	67	67	65	63	61	56	33	19	12	11	13	60	56	61	53	62	60	63	62	62	57	66	60	56	57	30	53	62	57	60	48	48	49	62	68	45	26	55	55	49	39	51	52	50	42	54	57	32	33	39	38	50	53	47	41	45	51	51	54	47	56	52	54	58	49	48	43	44	46	47	51	51	55	49	42	20	27	42	45	53	56	54	36	45	47	52	24	18	18	21	51	47	48	49	57	56	61	63	46	55	55	57	25	53	58	47	44	53	55	38	52	46	53	33	39	34	49	38	33	62	60	59	61	57	49	57	54	54	34	47	40	54	46	47	54	62	65	55	49	52	43	49	47	50	60	64	39	45	50	42	54	59	67	63	55	54	57	48	47	60
59	54	47	41	61	76	78	61	60	79	76	59	57	59	38	12	4	2	5	61	46	53	50	64	48	52	51	49	63	76	53	59	54	29	50	71	48	61	49	48	47	59	64	58	28	53	52	40	51	51	46	45	38	52	59	21	35	39	29	45	43	43	39	39	42	46	52	41	45	45	45	49	38	53	43	47	52	54	55	51	55	48	50	48	40	40	47	50	52	60	40	39	46	52	31	10	7	12	64	38	47	46	58	52	54	70	44	50	54	59	50	51	58	48	48	49	48	48	45	48	51	44	42	36	44	37	33	54	61	49	55	54	47	55	49	50	35	46	46	52	48	42	57	52	56	63	43	57	38	45	50	50	51	54	41	45	48	46	48	57	65	66	53	54	49	48	40	49
71	71	66	63	78	85	69	77	74	85	89	78	73	72	32	30	24	19	33	69	71	62	77	74	78	75	82	74	69	91	52	73	69	45	35	58	71	76	67	64	59	61	79	50	55	66	61	33	34	65	68	62	59	61	62	35	54	56	58	61	66	70	65	59	63	68	70	64	71	65	68	68	66	65	56	58	65	71	58	64	66	63	66	22	28	24	21	73	67	71	57	59	62	65	32	32	21	21	29	52	58	65	65	63	73	85	68	72	64	66	54	66	69	60	63	60	61	58	64	55	61	48	56	51	56	61	71	65	76	71	59	66	54	62	72	63	60	71	55	57	60	58	58	65	71	73	60	71	59	61	67	69	72	76	62	71	60	54	57	58	60	65	59	71	59	56	55	68
56	53	50	45	55	65	74	66	67	67	65	63	61	56	33	19	12	11	13	60	56	61	53	62	60	63	62	62	57	66	60	56	57	30	53	62	57	60	48	48	49	62	68	45	26	55	55	49	39	51	52	50	42	54	57	32	33	39	38	50	53	47	41	45	51	51	54	47	56	52	54	58	49	48	43	44	46	47	51	51	55	49	42	20	27	42	45	53	56	54	36	45	47	52	24	18	18	21	51	47	48	49	57	56	61	63	46	55	55	57	25	53	58	47	44	53	55	38	52	46	53	33	39	34	49	38	33	62	60	59	61	57	49	57	54	54	34	47	40	54	46	47	54	62	65	55	49	52	43	49	47	50	60	64	39	45	50	42	54	59	67	63	55	54	57	48	47	60
59	54	47	41	61	76	78	61	60	79	76	59	57	59	38	12	4	2	5	61	46	53	50	64	48	52	51	49	63	76	53	59	54	29	50	71	48	61	49	48	47	59	64	58	28	53	52	40	51	51	46	45	38	52	59	21	35	39	29	45	43	43	39	39	42	46	52	41	45	45	45	49	38	53	43	47	52	54	55	51	55	48	50	48	40	40	47	50	52	60	40	39	46	52	31	10	7	12	64	38	47	46	58	52	54	70	44	50	54	59	50	51	58	48	48	49	48	48	45	48	51	44	42	36	44	37	33	54	61	49	55	54	47	55	49	50	35	46	46	52	48	42	57	52	56	63	43	57	38	45	50	50	51	54	41	45	48	46	48	57	65	66	53	54	49	48	40	49
56	53	50	45	55	65	74	66	67	67	65	63	61	56	33	19	12	11	13	60	56	61	53	62	60	63	62	62	57	66	60	56	57	30	53	62	57	60	48	48	49	62	68	45	26	55	55	49	39	51	52	50	42	54	57	32	33	39	38	50	53	47	41	45	51	51	54	47	56	52	54	58	49	48	43	44	46	47	51	51	55	49	42	20	27	42	45	53	56	54	36	45	47	52	24	18	18	21	51	47	48	49	57	56	61	63	46	55	55	57	25	53	58	47	44	53	55	38	52	46	53	33	39	34	49	38	33	62	60	59	61	57	49	57	54	54	34	47	40	54	46	47	54	62	65	55	49	52	43	49	47	50	60	64	39	45	50	42	54	59	67	63	55	54	57	48	47	60
56	53	50	45	55	65	74	66	67	67	65	63	61	56	33	19	12	11	13	60	56	61	53	62	60	63	62	62	57	66	60	56	57	30	53	62	57	60	48	48	49	62	68	45	26	55	55	49	39	51	52	50	42	54	57	32	33	39	38	50	53	47	41	45	51	51	54	47	56	52	54	58	49	48	43	44	46	47	51	51	55	49	42	20	27	42	45	53	56	54	36	45	47	52	24	18	18	21	51	47	48	49	57	56	61	63	46	55	55	57	25	53	58	47	44	53	55	38	52	46	53	33	39	34	49	38	33	62	60	59	61	57	49	57	54	54	34	47	40	54	46	47	54	62	65	55	49	52	43	49	47	50	60	64	39	45	50	42	54	59	67	63	55	54	57	48	47	60
59	54	47	41	61	76	78	61	60	79	76	59	57	59	38	12	4	2	5	61	46	53	50	64	48	52	51	49	63	76	53	59	54	29	50	71	48	61	49	48	47	59	64	58	28	53	52	40	51	51	46	45	38	52	59	21	35	39	29	45	43	43	39	39	42	46	52	41	45	45	45	49	38	53	43	47	52	54	55	51	55	48	50	48	40	40	47	50	52	60	40	39	46	52	31	10	7	12	64	38	47	46	58	52	54	70	44	50	54	59	50	51	58	48	48	49	48	48	45	48	51	44	42	36	44	37	33	54	61	49	55	54	47	55	49	50	35	46	46	52	48	42	57	52	56	63	43	57	38	45	50	50	51	54	41	45	48	46	48	57	65	66	53	54	49	48	40	49
71	71	66	63	78	85	69	77	74	85	89	78	73	72	32	30	24	19	33	69	71	62	77	74	78	75	82	74	69	91	52	73	69	45	35	58	71	76	67	64	59	61	79	50	55	66	61	33	34	65	68	62	59	61	62	35	54	56	58	61	66	70	65	59	63	68	70	64	71	65	68	68	66	65	56	58	65	71	58	64	66	63	66	22	28	24	21	73	67	71	57	59	62	65	32	32	21	21	29	52	58	65	65	63	73	85	68	72	64	66	54	66	69	60	63	60	61	58	64	55	61	48	56	51	56	61	71	65	76	71	59	66	54	62	72	63	60	71	55	57	60	58	58	65	71	73	60	71	59	61	67	69	72	76	62	71	60	54	57	58	60	65	59	71	59	56	55	68
71	71	66	63	78	85	69	77	74	85	89	78	73	72	32	30	24	19	33	69	71	62	77	74	78	75	82	74	69	91	52	73	69	45	35	58	71	76	67	64	59	61	79	50	55	66	61	33	34	65	68	62	59	61	62	35	54	56	58	61	66	70	65	59	63	68	70	64	71	65	68	68	66	65	56	58	65	71	58	64	66	63	66	22	28	24	21	73	67	71	57	59	62	65	32	32	21	21	29	52	58	65	65	63	73	85	68	72	64	66	54	66	69	60	63	60	61	58	64	55	61	48	56	51	56	61	71	65	76	71	59	66	54	62	72	63	60	71	55	57	60	58	58	65	71	73	60	71	59	61	67	69	72	76	62	71	60	54	57	58	60	65	59	71	59	56	55	68
71	71	66	63	78	85	69	77	74	85	89	78	73	72	32	30	24	19	33	69	71	62	77	74	78	75	82	74	69	91	52	73	69	45	35	58	71	76	67	64	59	61	79	50	55	66	61	33	34	65	68	62	59	61	62	35	54	56	58	61	66	70	65	59	63	68	70	64	71	65	68	68	66	65	56	58	65	71	58	64	66	63	66	22	28	24	21	73	67	71	57	59	62	65	32	32	21	21	29	52	58	65	65	63	73	85	68	72	64	66	54	66	69	60	63	60	61	58	64	55	61	48	56	51	56	61	71	65	76	71	59	66	54	62	72	63	60	71	55	57	60	58	58	65	71	73	60	71	59	61	67	69	72	76	62	71	60	54	57	58	60	65	59	71	59	56	55	68
71	71	66	63	78	85	69	77	74	85	89	78	73	72	32	30	24	19	33	69	71	62	77	74	78	75	82	74	69	91	52	73	69	45	35	58	71	76	67	64	59	61	79	50	55	66	61	33	34	65	68	62	59	61	62	35	54	56	58	61	66	70	65	59	63	68	70	64	71	65	68	68	66	65	56	58	65	71	58	64	66	63	66	22	28	24	21	73	67	71	57	59	62	65	32	32	21	21	29	52	58	65	65	63	73	85	68	72	64	66	54	66	69	60	63	60	61	58	64	55	61	48	56	51	56	61	71	65	76	71	59	66	54	62	72	63	60	71	55	57	60	58	58	65	71	73	60	71	59	61	67	69	72	76	62	71	60	54	57	58	60	65	59	71	59	56	55	68
71	71	66	63	78	85	69	77	74	85	89	78	73	72	32	30	24	19	33	69	71	62	77	74	78	75	82	74	69	91	52	73	69	45	35	58	71	76	67	64	59	61	79	50	55	66	61	33	34	65	68	62	59	61	62	35	54	56	58	61	66	70	65	59	63	68	70	64	71	65	68	68	66	65	56	58	65	71	58	64	66	63	66	22	28	24	21	73	67	71	57	59	62	65	32	32	21	21	29	52	58	65	65	63	73	85	68	72	64	66	54	66	69	60	63	60	61	58	64	55	61	48	56	51	56	61	71	65	76	71	59	66	54	62	72	63	60	71	55	57	60	58	58	65	71	73	60	71	59	61	67	69	72	76	62	71	60	54	57	58	60	65	59	71	59	56	55	68
59	54	47	41	61	76	78	61	60	79	76	59	57	59	38	12	4	2	5	61	46	53	50	64	48	52	51	49	63	76	53	59	54	29	50	71	48	61	49	48	47	59	64	58	28	53	52	40	51	51	46	45	38	52	59	21	35	39	29	45	43	43	39	39	42	46	52	41	45	45	45	49	38	53	43	47	52	54	55	51	55	48	50	48	40	40	47	50	52	60	40	39	46	52	31	10	7	12	64	38	47	46	58	52	54	70	44	50	54	59	50	51	58	48	48	49	48	48	45	48	51	44	42	36	44	37	33	54	61	49	55	54	47	55	49	50	35	46	46	52	48	42	57	52	56	63	43	57	38	45	50	50	51	54	41	45	48	46	48	57	65	66	53	54	49	48	40	49
56	53	50	45	55	65	74	66	67	67	65	63	61	56	33	19	12	11	13	60	56	61	53	62	60	63	62	62	57	66	60	56	57	30	53	62	57	60	48	48	49	62	68	45	26	55	55	49	39	51	52	50	42	54	57	32	33	39	38	50	53	47	41	45	51	51	54	47	56	52	54	58	49	48	43	44	46	47	51	51	55	49	42	20	27	42	45	53	56	54	36	45	47	52	24	18	18	21	51	47	48	49	57	56	61	63	46	55	55	57	25	53	58	47	44	53	55	38	52	46	53	33	39	34	49	38	33	62	60	59	61	57	49	57	54	54	34	47	40	54	46	47	54	62	65	55	49	52	43	49	47	50	60	64	39	45	50	42	54	59	67	63	55	54	57	48	47	60
56	53	50	45	55	65	74	66	67	67	65	63	61	56	33	19	12	11	13	60	56	61	53	62	60	63	62	62	57	66	60	56	57	30	53	62	57	60	48	48	49	62	68	45	26	55	55	49	39	51	52	50	42	54	57	32	33	39	38	50	53	47	41	45	51	51	54	47	56	52	54	58	49	48	43	44	46	47	51	51	55	49	42	20	27	42	45	53	56	54	36	45	47	52	24	18	18	21	51	47	48	49	57	56	61	63	46	55	55	57	25	53	58	47	44	53	55	38	52	46	53	33	39	34	49	38	33	62	60	59	61	57	49	57	54	54	34	47	40	54	46	47	54	62	65	55	49	52	43	49	47	50	60	64	39	45	50	42	54	59	67	63	55	54	57	48	47	60
56	53	50	45	55	65	74	66	67	67	65	63	61	56	33	19	12	11	13	60	56	61	53	62	60	63	62	62	57	66	60	56	57	30	53	62	57	60	48	48	49	62	68	45	26	55	55	49	39	51	52	50	42	54	57	32	33	39	38	50	53	47	41	45	51	51	54	47	56	52	54	58	49	48	43	44	46	47	51	51	55	49	42	20	27	42	45	53	56	54	36	45	47	52	24	18	18	21	51	47	48	49	57	56	61	63	46	55	55	57	25	53	58	47	44	53	55	38	52	46	53	33	39	34	49	38	33	62	60	59	61	57	49	57	54	54	34	47	40	54	46	47	54	62	65	55	49	52	43	49	47	50	60	64	39	45	50	42	54	59	67	63	55	54	57	48	47	60
61	65	74	70	64	60	59	28	25	14	30	36	63	59	57	57	65	61	59	58	61	59	77	63	55	58	26	40	68	56	62	53	54	47	57	68	40	38	55	51	24	24	55	56	50	45	50	45	20	52	41	39	51	54	46	39	39	49	57	55	54	59	50	50	54	49	47	45	50	56	56	61	56	55	49	53	22	25	27	33	49	59	55	35	47	47	55	27	21	18	19	48	38	48	53	57	51	57	68	42	53	52	59	47	56	54	54	52	50	47	47	51	46	50	53	44	38	53	28	29	43	61	57	54	51	49	52	50	43	41	52	50	50	51	52	58	60	61	56	47	56	43	32	38	41	57	60	42	54	54	50	51	51	59	59	49	51	49	44	44	56	64	62	62	55	54	60	49
66	67	67	65	63	61	56	33	19	12	11	13	60	56	61	53	62	60	63	62	62	57	66	60	56	57	30	53	62	57	60	48	48	49	62	68	45	26	55	55	49	39	51	52	50	42	54	57	32	33	39	38	50	53	47	41	45	51	51	54	47	56	52	54	58	49	48	43	44	46	47	51	51	55	49	42	20	27	42	45	53	56	54	36	45	47	52	24	18	18	21	51	47	48	49	57	56	61	63	46	55	55	57	25	53	58	47	44	53	55	38	52	46	53	33	39	34	49	38	33	62	60	59	61	57	49	57	54	54	34	47	40	54	46	47	54	62	65	55	49	52	43	49	47	50	60	64	39	45	50	42	54	59	67	63	55	54	57	48	47	60	62	67	65	54	48	65	38
66	67	67	65	63	61	56	33	19	12	11	13	60	56	61	53	62	60	63	62	62	57	66	60	56	57	30	53	62	57	60	48	48	49	62	68	45	26	55	55	49	39	51	52	50	42	54	57	32	33	39	38	50	53	47	41	45	51	51	54	47	56	52	54	58	49	48	43	44	46	47	51	51	55	49	42	20	27	42	45	53	56	54	36	45	47	52	24	18	18	21	51	47	48	49	57	56	61	63	46	55	55	57	25	53	58	47	44	53	55	38	52	46	53	33	39	34	49	38	33	62	60	59	61	57	49	57	54	54	34	47	40	54	46	47	54	62	65	55	49	52	43	49	47	50	60	64	39	45	50	42	54	59	67	63	55	54	57	48	47	60	62	67	65	54	48	65	38
66	67	67	65	63	61	56	33	19	12	11	13	60	56	61	53	62	60	63	62	62	57	66	60	56	57	30	53	62	57	60	48	48	49	62	68	45	26	55	55	49	39	51	52	50	42	54	57	32	33	39	38	50	53	47	41	45	51	51	54	47	56	52	54	58	49	48	43	44	46	47	51	51	55	49	42	20	27	42	45	53	56	54	36	45	47	52	24	18	18	21	51	47	48	49	57	56	61	63	46	55	55	57	25	53	58	47	44	53	55	38	52	46	53	33	39	34	49	38	33	62	60	59	61	57	49	57	54	54	34	47	40	54	46	47	54	62	65	55	49	52	43	49	47	50	60	64	39	45	50	42	54	59	67	63	55	54	57	48	47	60	62	67	65	54	48	65	38
66	67	67	65	63	61	56	33	19	12	11	13	60	56	61	53	62	60	63	62	62	57	66	60	56	57	30	53	62	57	60	48	48	49	62	68	45	26	55	55	49	39	51	52	50	42	54	57	32	33	39	38	50	53	47	41	45	51	51	54	47	56	52	54	58	49	48	43	44	46	47	51	51	55	49	42	20	27	42	45	53	56	54	36	45	47	52	24	18	18	21	51	47	48	49	57	56	61	63	46	55	55	57	25	53	58	47	44	53	55	38	52	46	53	33	39	34	49	38	33	62	60	59	61	57	49	57	54	54	34	47	40	54	46	47	54	62	65	55	49	52	43	49	47	50	60	64	39	45	50	42	54	59	67	63	55	54	57	48	47	60	62	67	65	54	48	65	38
66	67	67	65	63	61	56	33	19	12	11	13	60	56	61	53	62	60	63	62	62	57	66	60	56	57	30	53	62	57	60	48	48	49	62	68	45	26	55	55	49	39	51	52	50	42	54	57	32	33	39	38	50	53	47	41	45	51	51	54	47	56	52	54	58	49	48	43	44	46	47	51	51	55	49	42	20	27	42	45	53	56	54	36	45	47	52	24	18	18	21	51	47	48	49	57	56	61	63	46	55	55	57	25	53	58	47	44	53	55	38	52	46	53	33	39	34	49	38	33	62	60	59	61	57	49	57	54	54	34	47	40	54	46	47	54	62	65	55	49	52	43	49	47	50	60	64	39	45	50	42	54	59	67	63	55	54	57	48	47	60	62	67	65	54	48	65	38
61	60	79	76	59	57	59	38	12	4	2	5	61	46	53	50	64	48	52	51	49	63	76	53	59	54	29	50	71	48	61	49	48	47	59	64	58	28	53	52	40	51	51	46	45	38	52	59	21	35	39	29	45	43	43	39	39	42	46	52	41	45	45	45	49	38	53	43	47	52	54	55	51	55	48	50	48	40	40	47	50	52	60	40	39	46	52	31	10	7	12	64	38	47	46	58	52	54	70	44	50	54	59	50	51	58	48	48	49	48	48	45	48	51	44	42	36	44	37	33	54	61	49	55	54	47	55	49	50	35	46	46	52	48	42	57	52	56	63	43	57	38	45	50	50	51	54	41	45	48	46	48	57	65	66	53	54	49	48	40	49	69	72	57	59	57	63	46
66	67	67	65	63	61	56	33	19	12	11	13	60	56	61	53	62	60	63	62	62	57	66	60	56	57	30	53	62	57	60	48	48	49	62	68	45	26	55	55	49	39	51	52	50	42	54	57	32	33	39	38	50	53	47	41	45	51	51	54	47	56	52	54	58	49	48	43	44	46	47	51	51	55	49	42	20	27	42	45	53	56	54	36	45	47	52	24	18	18	21	51	47	48	49	57	56	61	63	46	55	55	57	25	53	58	47	44	53	55	38	52	46	53	33	39	34	49	38	33	62	60	59	61	57	49	57	54	54	34	47	40	54	46	47	54	62	65	55	49	52	43	49	47	50	60	64	39	45	50	42	54	59	67	63	55	54	57	48	47	60	62	67	65	54	48	65	38
66	67	67	65	63	61	56	33	19	12	11	13	60	56	61	53	62	60	63	62	62	57	66	60	56	57	30	53	62	57	60	48	48	49	62	68	45	26	55	55	49	39	51	52	50	42	54	57	32	33	39	38	50	53	47	41	45	51	51	54	47	56	52	54	58	49	48	43	44	46	47	51	51	55	49	42	20	27	42	45	53	56	54	36	45	47	52	24	18	18	21	51	47	48	49	57	56	61	63	46	55	55	57	25	53	58	47	44	53	55	38	52	46	53	33	39	34	49	38	33	62	60	59	61	57	49	57	54	54	34	47	40	54	46	47	54	62	65	55	49	52	43	49	47	50	60	64	39	45	50	42	54	59	67	63	55	54	57	48	47	60	62	67	65	54	48	65	38
66	67	67	65	63	61	56	33	19	12	11	13	60	56	61	53	62	60	63	62	62	57	66	60	56	57	30	53	62	57	60	48	48	49	62	68	45	26	55	55	49	39	51	52	50	42	54	57	32	33	39	38	50	53	47	41	45	51	51	54	47	56	52	54	58	49	48	43	44	46	47	51	51	55	49	42	20	27	42	45	53	56	54	36	45	47	52	24	18	18	21	51	47	48	49	57	56	61	63	46	55	55	57	25	53	58	47	44	53	55	38	52	46	53	33	39	34	49	38	33	62	60	59	61	57	49	57	54	54	34	47	40	54	46	47	54	62	65	55	49	52	43	49	47	50	60	64	39	45	50	42	54	59	67	63	55	54	57	48	47	60	62	67	65	54	48	65	38
61	60	79	76	59	57	59	38	12	4	2	5	61	46	53	50	64	48	52	51	49	63	76	53	59	54	29	50	71	48	61	49	48	47	59	64	58	28	53	52	40	51	51	46	45	38	52	59	21	35	39	29	45	43	43	39	39	42	46	52	41	45	45	45	49	38	53	43	47	52	54	55	51	55	48	50	48	40	40	47	50	52	60	40	39	46	52	31	10	7	12	64	38	47	46	58	52	54	70	44	50	54	59	50	51	58	48	48	49	48	48	45	48	51	44	42	36	44	37	33	54	61	49	55	54	47	55	49	50	35	46	46	52	48	42	57	52	56	63	43	57	38	45	50	50	51	54	41	45	48	46	48	57	65	66	53	54	49	48	40	49	69	72	57	59	57	63	46
61	60	79	76	59	57	59	38	12	4	2	5	61	46	53	50	64	48	52	51	49	63	76	53	59	54	29	50	71	48	61	49	48	47	59	64	58	28	53	52	40	51	51	46	45	38	52	59	21	35	39	29	45	43	43	39	39	42	46	52	41	45	45	45	49	38	53	43	47	52	54	55	51	55	48	50	48	40	40	47	50	52	60	40	39	46	52	31	10	7	12	64	38	47	46	58	52	54	70	44	50	54	59	50	51	58	48	48	49	48	48	45	48	51	44	42	36	44	37	33	54	61	49	55	54	47	55	49	50	35	46	46	52	48	42	57	52	56	63	43	57	38	45	50	50	51	54	41	45	48	46	48	57	65	66	53	54	49	48	40	49	69	72	57	59	57	63	46
61	60	79	76	59	57	59	38	12	4	2	5	61	46	53	50	64	48	52	51	49	63	76	53	59	54	29	50	71	48	61	49	48	47	59	64	58	28	53	52	40	51	51	46	45	38	52	59	21	35	39	29	45	43	43	39	39	42	46	52	41	45	45	45	49	38	53	43	47	52	54	55	51	55	48	50	48	40	40	47	50	52	60	40	39	46	52	31	10	7	12	64	38	47	46	58	52	54	70	44	50	54	59	50	51	58	48	48	49	48	48	45	48	51	44	42	36	44	37	33	54	61	49	55	54	47	55	49	50	35	46	46	52	48	42	57	52	56	63	43	57	38	45	50	50	51	54	41	45	48	46	48	57	65	66	53	54	49	48	40	49	69	72	57	59	57	63	46
61	60	79	76	59	57	59	38	12	4	2	5	61	46	53	50	64	48	52	51	49	63	76	53	59	54	29	50	71	48	61	49	48	47	59	64	58	28	53	52	40	51	51	46	45	38	52	59	21	35	39	29	45	43	43	39	39	42	46	52	41	45	45	45	49	38	53	43	47	52	54	55	51	55	48	50	48	40	40	47	50	52	60	40	39	46	52	31	10	7	12	64	38	47	46	58	52	54	70	44	50	54	59	50	51	58	48	48	49	48	48	45	48	51	44	42	36	44	37	33	54	61	49	55	54	47	55	49	50	35	46	46	52	48	42	57	52	56	63	43	57	38	45	50	50	51	54	41	45	48	46	48	57	65	66	53	54	49	48	40	49	69	72	57	59	57	63	46
61	60	79	76	59	57	59	38	12	4	2	5	61	46	53	50	64	48	52	51	49	63	76	53	59	54	29	50	71	48	61	49	48	47	59	64	58	28	53	52	40	51	51	46	45	38	52	59	21	35	39	29	45	43	43	39	39	42	46	52	41	45	45	45	49	38	53	43	47	52	54	55	51	55	48	50	48	40	40	47	50	52	60	40	39	46	52	31	10	7	12	64	38	47	46	58	52	54	70	44	50	54	59	50	51	58	48	48	49	48	48	45	48	51	44	42	36	44	37	33	54	61	49	55	54	47	55	49	50	35	46	46	52	48	42	57	52	56	63	43	57	38	45	50	50	51	54	41	45	48	46	48	57	65	66	53	54	49	48	40	49	69	72	57	59	57	63	46
61	60	79	76	59	57	59	38	12	4	2	5	61	46	53	50	64	48	52	51	49	63	76	53	59	54	29	50	71	48	61	49	48	47	59	64	58	28	53	52	40	51	51	46	45	38	52	59	21	35	39	29	45	43	43	39	39	42	46	52	41	45	45	45	49	38	53	43	47	52	54	55	51	55	48	50	48	40	40	47	50	52	60	40	39	46	52	31	10	7	12	64	38	47	46	58	52	54	70	44	50	54	59	50	51	58	48	48	49	48	48	45	48	51	44	42	36	44	37	33	54	61	49	55	54	47	55	49	50	35	46	46	52	48	42	57	52	56	63	43	57	38	45	50	50	51	54	41	45	48	46	48	57	65	66	53	54	49	48	40	49	69	72	57	59	57	63	46
61	60	79	76	59	57	59	38	12	4	2	5	61	46	53	50	64	48	52	51	49	63	76	53	59	54	29	50	71	48	61	49	48	47	59	64	58	28	53	52	40	51	51	46	45	38	52	59	21	35	39	29	45	43	43	39	39	42	46	52	41	45	45	45	49	38	53	43	47	52	54	55	51	55	48	50	48	40	40	47	50	52	60	40	39	46	52	31	10	7	12	64	38	47	46	58	52	54	70	44	50	54	59	50	51	58	48	48	49	48	48	45	48	51	44	42	36	44	37	33	54	61	49	55	54	47	55	49	50	35	46	46	52	48	42	57	52	56	63	43	57	38	45	50	50	51	54	41	45	48	46	48	57	65	66	53	54	49	48	40	49	69	72	57	59	57	63	46
61	60	79	76	59	57	59	38	12	4	2	5	61	46	53	50	64	48	52	51	49	63	76	53	59	54	29	50	71	48	61	49	48	47	59	64	58	28	53	52	40	51	51	46	45	38	52	59	21	35	39	29	45	43	43	39	39	42	46	52	41	45	45	45	49	38	53	43	47	52	54	55	51	55	48	50	48	40	40	47	50	52	60	40	39	46	52	31	10	7	12	64	38	47	46	58	52	54	70	44	50	54	59	50	51	58	48	48	49	48	48	45	48	51	44	42	36	44	37	33	54	61	49	55	54	47	55	49	50	35	46	46	52	48	42	57	52	56	63	43	57	38	45	50	50	51	54	41	45	48	46	48	57	65	66	53	54	49	48	40	49	69	72	57	59	57	63	46
61	60	79	76	59	57	59	38	12	4	2	5	61	46	53	50	64	48	52	51	49	63	76	53	59	54	29	50	71	48	61	49	48	47	59	64	58	28	53	52	40	51	51	46	45	38	52	59	21	35	39	29	45	43	43	39	39	42	46	52	41	45	45	45	49	38	53	43	47	52	54	55	51	55	48	50	48	40	40	47	50	52	60	40	39	46	52	31	10	7	12	64	38	47	46	58	52	54	70	44	50	54	59	50	51	58	48	48	49	48	48	45	48	51	44	42	36	44	37	33	54	61	49	55	54	47	55	49	50	35	46	46	52	48	42	57	52	56	63	43	57	38	45	50	50	51	54	41	45	48	46	48	57	65	66	53	54	49	48	40	49	69	72	57	59	57	63	46
66	67	67	65	63	61	56	33	19	12	11	13	60	56	61	53	62	60	63	62	62	57	66	60	56	57	30	53	62	57	60	48	48	49	62	68	45	26	55	55	49	39	51	52	50	42	54	57	32	33	39	38	50	53	47	41	45	51	51	54	47	56	52	54	58	49	48	43	44	46	47	51	51	55	49	42	20	27	42	45	53	56	54	36	45	47	52	24	18	18	21	51	47	48	49	57	56	61	63	46	55	55	57	25	53	58	47	44	53	55	38	52	46	53	33	39	34	49	38	33	62	60	59	61	57	49	57	54	54	34	47	40	54	46	47	54	62	65	55	49	52	43	49	47	50	60	64	39	45	50	42	54	59	67	63	55	54	57	48	47	60	62	67	65	54	48	65	38
66	67	67	65	63	61	56	33	19	12	11	13	60	56	61	53	62	60	63	62	62	57	66	60	56	57	30	53	62	57	60	48	48	49	62	68	45	26	55	55	49	39	51	52	50	42	54	57	32	33	39	38	50	53	47	41	45	51	51	54	47	56	52	54	58	49	48	43	44	46	47	51	51	55	49	42	20	27	42	45	53	56	54	36	45	47	52	24	18	18	21	51	47	48	49	57	56	61	63	46	55	55	57	25	53	58	47	44	53	55	38	52	46	53	33	39	34	49	38	33	62	60	59	61	57	49	57	54	54	34	47	40	54	46	47	54	62	65	55	49	52	43	49	47	50	60	64	39	45	50	42	54	59	67	63	55	54	57	48	47	60	62	67	65	54	48	65	38
61	60	79	76	59	57	59	38	12	4	2	5	61	46	53	50	64	48	52	51	49	63	76	53	59	54	29	50	71	48	61	49	48	47	59	64	58	28	53	52	40	51	51	46	45	38	52	59	21	35	39	29	45	43	43	39	39	42	46	52	41	45	45	45	49	38	53	43	47	52	54	55	51	55	48	50	48	40	40	47	50	52	60	40	39	46	52	31	10	7	12	64	38	47	46	58	52	54	70	44	50	54	59	50	51	58	48	48	49	48	48	45	48	51	44	42	36	44	37	33	54	61	49	55	54	47	55	49	50	35	46	46	52	48	42	57	52	56	63	43	57	38	45	50	50	51	54	41	45	48	46	48	57	65	66	53	54	49	48	40	49	69	72	57	59	57	63	46
66	67	67	65	63	61	56	33	19	12	11	13	60	56	61	53	62	60	63	62	62	57	66	60	56	57	30	53	62	57	60	48	48	49	62	68	45	26	55	55	49	39	51	52	50	42	54	57	32	33	39	38	50	53	47	41	45	51	51	54	47	56	52	54	58	49	48	43	44	46	47	51	51	55	49	42	20	27	42	45	53	56	54	36	45	47	52	24	18	18	21	51	47	48	49	57	56	61	63	46	55	55	57	25	53	58	47	44	53	55	38	52	46	53	33	39	34	49	38	33	62	60	59	61	57	49	57	54	54	34	47	40	54	46	47	54	62	65	55	49	52	43	49	47	50	60	64	39	45	50	42	54	59	67	63	55	54	57	48	47	60	62	67	65	54	48	65	38
66	67	67	65	63	61	56	33	19	12	11	13	60	56	61	53	62	60	63	62	62	57	66	60	56	57	30	53	62	57	60	48	48	49	62	68	45	26	55	55	49	39	51	52	50	42	54	57	32	33	39	38	50	53	47	41	45	51	51	54	47	56	52	54	58	49	48	43	44	46	47	51	51	55	49	42	20	27	42	45	53	56	54	36	45	47	52	24	18	18	21	51	47	48	49	57	56	61	63	46	55	55	57	25	53	58	47	44	53	55	38	52	46	53	33	39	34	49	38	33	62	60	59	61	57	49	57	54	54	34	47	40	54	46	47	54	62	65	55	49	52	43	49	47	50	60	64	39	45	50	42	54	59	67	63	55	54	57	48	47	60	62	67	65	54	48	65	38
65	68	58	80	67	61	59	65	50	49	22	35	63	63	53	64	65	61	64	66	66	60	70	53	67	58	55	58	57	59	64	57	53	55	63	70	62	62	54	54	65	60	52	55	52	49	56	61	64	54	54	49	52	56	55	48	48	56	60	60	56	64	56	62	55	54	52	50	52	57	64	62	48	56	52	54	68	68	63	46	54	57	58	40	44	48	53	27	26	25	29	37	52	51	55	61	57	61	64	53	57	54	58	44	62	57	58	59	57	49	49	58	53	43	43	49	42	61	55	54	45	64	62	62	50	49	55	64	47	46	45	51	56	53	51	46	56	63	61	45	53	49	46	56	57	53	57	48	48	56	50	53	36	56	57	54	60	54	49	46	60	64	62	67	56	59	30	14
61	60	79	76	59	57	59	38	12	4	2	5	61	46	53	50	64	48	52	51	49	63	76	53	59	54	29	50	71	48	61	49	48	47	59	64	58	28	53	52	40	51	51	46	45	38	52	59	21	35	39	29	45	43	43	39	39	42	46	52	41	45	45	45	49	38	53	43	47	52	54	55	51	55	48	50	48	40	40	47	50	52	60	40	39	46	52	31	10	7	12	64	38	47	46	58	52	54	70	44	50	54	59	50	51	58	48	48	49	48	48	45	48	51	44	42	36	44	37	33	54	61	49	55	54	47	55	49	50	35	46	46	52	48	42	57	52	56	63	43	57	38	45	50	50	51	54	41	45	48	46	48	57	65	66	53	54	49	48	40	49	69	72	57	59	57	63	46
65	68	58	80	67	61	59	65	50	49	22	35	63	63	53	64	65	61	64	66	66	60	70	53	67	58	55	58	57	59	64	57	53	55	63	70	62	62	54	54	65	60	52	55	52	49	56	61	64	54	54	49	52	56	55	48	48	56	60	60	56	64	56	62	55	54	52	50	52	57	64	62	48	56	52	54	68	68	63	46	54	57	58	40	44	48	53	27	26	25	29	37	52	51	55	61	57	61	64	53	57	54	58	44	62	57	58	59	57	49	49	58	53	43	43	49	42	61	55	54	45	64	62	62	50	49	55	64	47	46	45	51	56	53	51	46	56	63	61	45	53	49	46	56	57	53	57	48	48	56	50	53	36	56	57	54	60	54	49	46	60	64	62	67	56	59	30	14
66	67	67	65	63	61	56	33	19	12	11	13	60	56	61	53	62	60	63	62	62	57	66	60	56	57	30	53	62	57	60	48	48	49	62	68	45	26	55	55	49	39	51	52	50	42	54	57	32	33	39	38	50	53	47	41	45	51	51	54	47	56	52	54	58	49	48	43	44	46	47	51	51	55	49	42	20	27	42	45	53	56	54	36	45	47	52	24	18	18	21	51	47	48	49	57	56	61	63	46	55	55	57	25	53	58	47	44	53	55	38	52	46	53	33	39	34	49	38	33	62	60	59	61	57	49	57	54	54	34	47	40	54	46	47	54	62	65	55	49	52	43	49	47	50	60	64	39	45	50	42	54	59	67	63	55	54	57	48	47	60	62	67	65	54	48	65	38
66	67	67	65	63	61	56	33	19	12	11	13	60	56	61	53	62	60	63	62	62	57	66	60	56	57	30	53	62	57	60	48	48	49	62	68	45	26	55	55	49	39	51	52	50	42	54	57	32	33	39	38	50	53	47	41	45	51	51	54	47	56	52	54	58	49	48	43	44	46	47	51	51	55	49	42	20	27	42	45	53	56	54	36	45	47	52	24	18	18	21	51	47	48	49	57	56	61	63	46	55	55	57	25	53	58	47	44	53	55	38	52	46	53	33	39	34	49	38	33	62	60	59	61	57	49	57	54	54	34	47	40	54	46	47	54	62	65	55	49	52	43	49	47	50	60	64	39	45	50	42	54	59	67	63	55	54	57	48	47	60	62	67	65	54	48	65	38
61	65	74	70	64	60	59	28	25	14	30	36	63	59	57	57	65	61	59	58	61	59	77	63	55	58	26	40	68	56	62	53	54	47	57	68	40	38	55	51	24	24	55	56	50	45	50	45	20	52	41	39	51	54	46	39	39	49	57	55	54	59	50	50	54	49	47	45	50	56	56	61	56	55	49	53	22	25	27	33	49	59	55	35	47	47	55	27	21	18	19	48	38	48	53	57	51	57	68	42	53	52	59	47	56	54	54	52	50	47	47	51	46	50	53	44	38	53	28	29	43	61	57	54	51	49	52	50	43	41	52	50	50	51	52	58	60	61	56	47	56	43	32	38	41	57	60	42	54	54	50	51	51	59	59	49	51	49	44	44	56	64	62	62	55	54	60	49
77	74	85	89	78	73	72	32	30	24	19	33	69	71	62	77	74	78	75	82	74	69	91	52	73	69	45	35	58	71	76	67	64	59	61	79	50	55	66	61	33	34	65	68	62	59	61	62	35	54	56	58	61	66	70	65	59	63	68	70	64	71	65	68	68	66	65	56	58	65	71	58	64	66	63	66	22	28	24	21	73	67	71	57	59	62	65	32	32	21	21	29	52	58	65	65	63	73	85	68	72	64	66	54	66	69	60	63	60	61	58	64	55	61	48	56	51	56	61	71	65	76	71	59	66	54	62	72	63	60	71	55	57	60	58	58	65	71	73	60	71	59	61	67	69	72	76	62	71	60	54	57	58	60	65	59	71	59	56	55	68	68	50	68	63	52	65	28
61	65	74	70	64	60	59	28	25	14	30	36	63	59	57	57	65	61	59	58	61	59	77	63	55	58	26	40	68	56	62	53	54	47	57	68	40	38	55	51	24	24	55	56	50	45	50	45	20	52	41	39	51	54	46	39	39	49	57	55	54	59	50	50	54	49	47	45	50	56	56	61	56	55	49	53	22	25	27	33	49	59	55	35	47	47	55	27	21	18	19	48	38	48	53	57	51	57	68	42	53	52	59	47	56	54	54	52	50	47	47	51	46	50	53	44	38	53	28	29	43	61	57	54	51	49	52	50	43	41	52	50	50	51	52	58	60	61	56	47	56	43	32	38	41	57	60	42	54	54	50	51	51	59	59	49	51	49	44	44	56	64	62	62	55	54	60	49
61	60	79	76	59	57	59	38	12	4	2	5	61	46	53	50	64	48	52	51	49	63	76	53	59	54	29	50	71	48	61	49	48	47	59	64	58	28	53	52	40	51	51	46	45	38	52	59	21	35	39	29	45	43	43	39	39	42	46	52	41	45	45	45	49	38	53	43	47	52	54	55	51	55	48	50	48	40	40	47	50	52	60	40	39	46	52	31	10	7	12	64	38	47	46	58	52	54	70	44	50	54	59	50	51	58	48	48	49	48	48	45	48	51	44	42	36	44	37	33	54	61	49	55	54	47	55	49	50	35	46	46	52	48	42	57	52	56	63	43	57	38	45	50	50	51	54	41	45	48	46	48	57	65	66	53	54	49	48	40	49	69	72	57	59	57	63	46
66	67	67	65	63	61	56	33	19	12	11	13	60	56	61	53	62	60	63	62	62	57	66	60	56	57	30	53	62	57	60	48	48	49	62	68	45	26	55	55	49	39	51	52	50	42	54	57	32	33	39	38	50	53	47	41	45	51	51	54	47	56	52	54	58	49	48	43	44	46	47	51	51	55	49	42	20	27	42	45	53	56	54	36	45	47	52	24	18	18	21	51	47	48	49	57	56	61	63	46	55	55	57	25	53	58	47	44	53	55	38	52	46	53	33	39	34	49	38	33	62	60	59	61	57	49	57	54	54	34	47	40	54	46	47	54	62	65	55	49	52	43	49	47	50	60	64	39	45	50	42	54	59	67	63	55	54	57	48	47	60	62	67	65	54	48	65	38
61	60	79	76	59	57	59	38	12	4	2	5	61	46	53	50	64	48	52	51	49	63	76	53	59	54	29	50	71	48	61	49	48	47	59	64	58	28	53	52	40	51	51	46	45	38	52	59	21	35	39	29	45	43	43	39	39	42	46	52	41	45	45	45	49	38	53	43	47	52	54	55	51	55	48	50	48	40	40	47	50	52	60	40	39	46	52	31	10	7	12	64	38	47	46	58	52	54	70	44	50	54	59	50	51	58	48	48	49	48	48	45	48	51	44	42	36	44	37	33	54	61	49	55	54	47	55	49	50	35	46	46	52	48	42	57	52	56	63	43	57	38	45	50	50	51	54	41	45	48	46	48	57	65	66	53	54	49	48	40	49	69	72	57	59	57	63	46
61	60	79	76	59	57	59	38	12	4	2	5	61	46	53	50	64	48	52	51	49	63	76	53	59	54	29	50	71	48	61	49	48	47	59	64	58	28	53	52	40	51	51	46	45	38	52	59	21	35	39	29	45	43	43	39	39	42	46	52	41	45	45	45	49	38	53	43	47	52	54	55	51	55	48	50	48	40	40	47	50	52	60	40	39	46	52	31	10	7	12	64	38	47	46	58	52	54	70	44	50	54	59	50	51	58	48	48	49	48	48	45	48	51	44	42	36	44	37	33	54	61	49	55	54	47	55	49	50	35	46	46	52	48	42	57	52	56	63	43	57	38	45	50	50	51	54	41	45	48	46	48	57	65	66	53	54	49	48	40	49	69	72	57	59	57	63	46
66	67	67	65	63	61	56	33	19	12	11	13	60	56	61	53	62	60	63	62	62	57	66	60	56	57	30	53	62	57	60	48	48	49	62	68	45	26	55	55	49	39	51	52	50	42	54	57	32	33	39	38	50	53	47	41	45	51	51	54	47	56	52	54	58	49	48	43	44	46	47	51	51	55	49	42	20	27	42	45	53	56	54	36	45	47	52	24	18	18	21	51	47	48	49	57	56	61	63	46	55	55	57	25	53	58	47	44	53	55	38	52	46	53	33	39	34	49	38	33	62	60	59	61	57	49	57	54	54	34	47	40	54	46	47	54	62	65	55	49	52	43	49	47	50	60	64	39	45	50	42	54	59	67	63	55	54	57	48	47	60	62	67	65	54	48	65	38
66	67	67	65	63	61	56	33	19	12	11	13	60	56	61	53	62	60	63	62	62	57	66	60	56	57	30	53	62	57	60	48	48	49	62	68	45	26	55	55	49	39	51	52	50	42	54	57	32	33	39	38	50	53	47	41	45	51	51	54	47	56	52	54	58	49	48	43	44	46	47	51	51	55	49	42	20	27	42	45	53	56	54	36	45	47	52	24	18	18	21	51	47	48	49	57	56	61	63	46	55	55	57	25	53	58	47	44	53	55	38	52	46	53	33	39	34	49	38	33	62	60	59	61	57	49	57	54	54	34	47	40	54	46	47	54	62	65	55	49	52	43	49	47	50	60	64	39	45	50	42	54	59	67	63	55	54	57	48	47	60	62	67	65	54	48	65	38
61	60	79	76	59	57	59	38	12	4	2	5	61	46	53	50	64	48	52	51	49	63	76	53	59	54	29	50	71	48	61	49	48	47	59	64	58	28	53	52	40	51	51	46	45	38	52	59	21	35	39	29	45	43	43	39	39	42	46	52	41	45	45	45	49	38	53	43	47	52	54	55	51	55	48	50	48	40	40	47	50	52	60	40	39	46	52	31	10	7	12	64	38	47	46	58	52	54	70	44	50	54	59	50	51	58	48	48	49	48	48	45	48	51	44	42	36	44	37	33	54	61	49	55	54	47	55	49	50	35	46	46	52	48	42	57	52	56	63	43	57	38	45	50	50	51	54	41	45	48	46	48	57	65	66	53	54	49	48	40	49	69	72	57	59	57	63	46
66	67	67	65	63	61	56	33	19	12	11	13	60	56	61	53	62	60	63	62	62	57	66	60	56	57	30	53	62	57	60	48	48	49	62	68	45	26	55	55	49	39	51	52	50	42	54	57	32	33	39	38	50	53	47	41	45	51	51	54	47	56	52	54	58	49	48	43	44	46	47	51	51	55	49	42	20	27	42	45	53	56	54	36	45	47	52	24	18	18	21	51	47	48	49	57	56	61	63	46	55	55	57	25	53	58	47	44	53	55	38	52	46	53	33	39	34	49	38	33	62	60	59	61	57	49	57	54	54	34	47	40	54	46	47	54	62	65	55	49	52	43	49	47	50	60	64	39	45	50	42	54	59	67	63	55	54	57	48	47	60	62	67	65	54	48	65	38
66	67	67	65	63	61	56	33	19	12	11	13	60	56	61	53	62	60	63	62	62	57	66	60	56	57	30	53	62	57	60	48	48	49	62	68	45	26	55	55	49	39	51	52	50	42	54	57	32	33	39	38	50	53	47	41	45	51	51	54	47	56	52	54	58	49	48	43	44	46	47	51	51	55	49	42	20	27	42	45	53	56	54	36	45	47	52	24	18	18	21	51	47	48	49	57	56	61	63	46	55	55	57	25	53	58	47	44	53	55	38	52	46	53	33	39	34	49	38	33	62	60	59	61	57	49	57	54	54	34	47	40	54	46	47	54	62	65	55	49	52	43	49	47	50	60	64	39	45	50	42	54	59	67	63	55	54	57	48	47	60	62	67	65	54	48	65	38
66	67	67	65	63	61	56	33	19	12	11	13	60	56	61	53	62	60	63	62	62	57	66	60	56	57	30	53	62	57	60	48	48	49	62	68	45	26	55	55	49	39	51	52	50	42	54	57	32	33	39	38	50	53	47	41	45	51	51	54	47	56	52	54	58	49	48	43	44	46	47	51	51	55	49	42	20	27	42	45	53	56	54	36	45	47	52	24	18	18	21	51	47	48	49	57	56	61	63	46	55	55	57	25	53	58	47	44	53	55	38	52	46	53	33	39	34	49	38	33	62	60	59	61	57	49	57	54	54	34	47	40	54	46	47	54	62	65	55	49	52	43	49	47	50	60	64	39	45	50	42	54	59	67	63	55	54	57	48	47	60	62	67	65	54	48	65	38
66	67	67	65	63	61	56	33	19	12	11	13	60	56	61	53	62	60	63	62	62	57	66	60	56	57	30	53	62	57	60	48	48	49	62	68	45	26	55	55	49	39	51	52	50	42	54	57	32	33	39	38	50	53	47	41	45	51	51	54	47	56	52	54	58	49	48	43	44	46	47	51	51	55	49	42	20	27	42	45	53	56	54	36	45	47	52	24	18	18	21	51	47	48	49	57	56	61	63	46	55	55	57	25	53	58	47	44	53	55	38	52	46	53	33	39	34	49	38	33	62	60	59	61	57	49	57	54	54	34	47	40	54	46	47	54	62	65	55	49	52	43	49	47	50	60	64	39	45	50	42	54	59	67	63	55	54	57	48	47	60	62	67	65	54	48	65	38
66	67	67	65	63	61	56	33	19	12	11	13	60	56	61	53	62	60	63	62	62	57	66	60	56	57	30	53	62	57	60	48	48	49	62	68	45	26	55	55	49	39	51	52	50	42	54	57	32	33	39	38	50	53	47	41	45	51	51	54	47	56	52	54	58	49	48	43	44	46	47	51	51	55	49	42	20	27	42	45	53	56	54	36	45	47	52	24	18	18	21	51	47	48	49	57	56	61	63	46	55	55	57	25	53	58	47	44	53	55	38	52	46	53	33	39	34	49	38	33	62	60	59	61	57	49	57	54	54	34	47	40	54	46	47	54	62	65	55	49	52	43	49	47	50	60	64	39	45	50	42	54	59	67	63	55	54	57	48	47	60	62	67	65	54	48	65	38
66	67	67	65	63	61	56	33	19	12	11	13	60	56	61	53	62	60	63	62	62	57	66	60	56	57	30	53	62	57	60	48	48	49	62	68	45	26	55	55	49	39	51	52	50	42	54	57	32	33	39	38	50	53	47	41	45	51	51	54	47	56	52	54	58	49	48	43	44	46	47	51	51	55	49	42	20	27	42	45	53	56	54	36	45	47	52	24	18	18	21	51	47	48	49	57	56	61	63	46	55	55	57	25	53	58	47	44	53	55	38	52	46	53	33	39	34	49	38	33	62	60	59	61	57	49	57	54	54	34	47	40	54	46	47	54	62	65	55	49	52	43	49	47	50	60	64	39	45	50	42	54	59	67	63	55	54	57	48	47	60	62	67	65	54	48	65	38
61	60	79	76	59	57	59	38	12	4	2	5	61	46	53	50	64	48	52	51	49	63	76	53	59	54	29	50	71	48	61	49	48	47	59	64	58	28	53	52	40	51	51	46	45	38	52	59	21	35	39	29	45	43	43	39	39	42	46	52	41	45	45	45	49	38	53	43	47	52	54	55	51	55	48	50	48	40	40	47	50	52	60	40	39	46	52	31	10	7	12	64	38	47	46	58	52	54	70	44	50	54	59	50	51	58	48	48	49	48	48	45	48	51	44	42	36	44	37	33	54	61	49	55	54	47	55	49	50	35	46	46	52	48	42	57	52	56	63	43	57	38	45	50	50	51	54	41	45	48	46	48	57	65	66	53	54	49	48	40	49	69	72	57	59	57	63	46
77	74	85	89	78	73	72	32	30	24	19	33	69	71	62	77	74	78	75	82	74	69	91	52	73	69	45	35	58	71	76	67	64	59	61	79	50	55	66	61	33	34	65	68	62	59	61	62	35	54	56	58	61	66	70	65	59	63	68	70	64	71	65	68	68	66	65	56	58	65	71	58	64	66	63	66	22	28	24	21	73	67	71	57	59	62	65	32	32	21	21	29	52	58	65	65	63	73	85	68	72	64	66	54	66	69	60	63	60	61	58	64	55	61	48	56	51	56	61	71	65	76	71	59	66	54	62	72	63	60	71	55	57	60	58	58	65	71	73	60	71	59	61	67	69	72	76	62	71	60	54	57	58	60	65	59	71	59	56	55	68	68	50	68	63	52	65	28
66	67	67	65	63	61	56	33	19	12	11	13	60	56	61	53	62	60	63	62	62	57	66	60	56	57	30	53	62	57	60	48	48	49	62	68	45	26	55	55	49	39	51	52	50	42	54	57	32	33	39	38	50	53	47	41	45	51	51	54	47	56	52	54	58	49	48	43	44	46	47	51	51	55	49	42	20	27	42	45	53	56	54	36	45	47	52	24	18	18	21	51	47	48	49	57	56	61	63	46	55	55	57	25	53	58	47	44	53	55	38	52	46	53	33	39	34	49	38	33	62	60	59	61	57	49	57	54	54	34	47	40	54	46	47	54	62	65	55	49	52	43	49	47	50	60	64	39	45	50	42	54	59	67	63	55	54	57	48	47	60	62	67	65	54	48	65	38
61	60	79	76	59	57	59	38	12	4	2	5	61	46	53	50	64	48	52	51	49	63	76	53	59	54	29	50	71	48	61	49	48	47	59	64	58	28	53	52	40	51	51	46	45	38	52	59	21	35	39	29	45	43	43	39	39	42	46	52	41	45	45	45	49	38	53	43	47	52	54	55	51	55	48	50	48	40	40	47	50	52	60	40	39	46	52	31	10	7	12	64	38	47	46	58	52	54	70	44	50	54	59	50	51	58	48	48	49	48	48	45	48	51	44	42	36	44	37	33	54	61	49	55	54	47	55	49	50	35	46	46	52	48	42	57	52	56	63	43	57	38	45	50	50	51	54	41	45	48	46	48	57	65	66	53	54	49	48	40	49	69	72	57	59	57	63	46
66	67	67	65	63	61	56	33	19	12	11	13	60	56	61	53	62	60	63	62	62	57	66	60	56	57	30	53	62	57	60	48	48	49	62	68	45	26	55	55	49	39	51	52	50	42	54	57	32	33	39	38	50	53	47	41	45	51	51	54	47	56	52	54	58	49	48	43	44	46	47	51	51	55	49	42	20	27	42	45	53	56	54	36	45	47	52	24	18	18	21	51	47	48	49	57	56	61	63	46	55	55	57	25	53	58	47	44	53	55	38	52	46	53	33	39	34	49	38	33	62	60	59	61	57	49	57	54	54	34	47	40	54	46	47	54	62	65	55	49	52	43	49	47	50	60	64	39	45	50	42	54	59	67	63	55	54	57	48	47	60	62	67	65	54	48	65	38
66	67	67	65	63	61	56	33	19	12	11	13	60	56	61	53	62	60	63	62	62	57	66	60	56	57	30	53	62	57	60	48	48	49	62	68	45	26	55	55	49	39	51	52	50	42	54	57	32	33	39	38	50	53	47	41	45	51	51	54	47	56	52	54	58	49	48	43	44	46	47	51	51	55	49	42	20	27	42	45	53	56	54	36	45	47	52	24	18	18	21	51	47	48	49	57	56	61	63	46	55	55	57	25	53	58	47	44	53	55	38	52	46	53	33	39	34	49	38	33	62	60	59	61	57	49	57	54	54	34	47	40	54	46	47	54	62	65	55	49	52	43	49	47	50	60	64	39	45	50	42	54	59	67	63	55	54	57	48	47	60	62	67	65	54	48	65	38
61	60	79	76	59	57	59	38	12	4	2	5	61	46	53	50	64	48	52	51	49	63	76	53	59	54	29	50	71	48	61	49	48	47	59	64	58	28	53	52	40	51	51	46	45	38	52	59	21	35	39	29	45	43	43	39	39	42	46	52	41	45	45	45	49	38	53	43	47	52	54	55	51	55	48	50	48	40	40	47	50	52	60	40	39	46	52	31	10	7	12	64	38	47	46	58	52	54	70	44	50	54	59	50	51	58	48	48	49	48	48	45	48	51	44	42	36	44	37	33	54	61	49	55	54	47	55	49	50	35	46	46	52	48	42	57	52	56	63	43	57	38	45	50	50	51	54	41	45	48	46	48	57	65	66	53	54	49	48	40	49	69	72	57	59	57	63	46
77	74	85	89	78	73	72	32	30	24	19	33	69	71	62	77	74	78	75	82	74	69	91	52	73	69	45	35	58	71	76	67	64	59	61	79	50	55	66	61	33	34	65	68	62	59	61	62	35	54	56	58	61	66	70	65	59	63	68	70	64	71	65	68	68	66	65	56	58	65	71	58	64	66	63	66	22	28	24	21	73	67	71	57	59	62	65	32	32	21	21	29	52	58	65	65	63	73	85	68	72	64	66	54	66	69	60	63	60	61	58	64	55	61	48	56	51	56	61	71	65	76	71	59	66	54	62	72	63	60	71	55	57	60	58	58	65	71	73	60	71	59	61	67	69	72	76	62	71	60	54	57	58	60	65	59	71	59	56	55	68	68	50	68	63	52	65	28
77	74	85	89	78	73	72	32	30	24	19	33	69	71	62	77	74	78	75	82	74	69	91	52	73	69	45	35	58	71	76	67	64	59	61	79	50	55	66	61	33	34	65	68	62	59	61	62	35	54	56	58	61	66	70	65	59	63	68	70	64	71	65	68	68	66	65	56	58	65	71	58	64	66	63	66	22	28	24	21	73	67	71	57	59	62	65	32	32	21	21	29	52	58	65	65	63	73	85	68	72	64	66	54	66	69	60	63	60	61	58	64	55	61	48	56	51	56	61	71	65	76	71	59	66	54	62	72	63	60	71	55	57	60	58	58	65	71	73	60	71	59	61	67	69	72	76	62	71	60	54	57	58	60	65	59	71	59	56	55	68	68	50	68	63	52	65	28
77	74	85	89	78	73	72	32	30	24	19	33	69	71	62	77	74	78	75	82	74	69	91	52	73	69	45	35	58	71	76	67	64	59	61	79	50	55	66	61	33	34	65	68	62	59	61	62	35	54	56	58	61	66	70	65	59	63	68	70	64	71	65	68	68	66	65	56	58	65	71	58	64	66	63	66	22	28	24	21	73	67	71	57	59	62	65	32	32	21	21	29	52	58	65	65	63	73	85	68	72	64	66	54	66	69	60	63	60	61	58	64	55	61	48	56	51	56	61	71	65	76	71	59	66	54	62	72	63	60	71	55	57	60	58	58	65	71	73	60	71	59	61	67	69	72	76	62	71	60	54	57	58	60	65	59	71	59	56	55	68	68	50	68	63	52	65	28
77	74	85	89	78	73	72	32	30	24	19	33	69	71	62	77	74	78	75	82	74	69	91	52	73	69	45	35	58	71	76	67	64	59	61	79	50	55	66	61	33	34	65	68	62	59	61	62	35	54	56	58	61	66	70	65	59	63	68	70	64	71	65	68	68	66	65	56	58	65	71	58	64	66	63	66	22	28	24	21	73	67	71	57	59	62	65	32	32	21	21	29	52	58	65	65	63	73	85	68	72	64	66	54	66	69	60	63	60	61	58	64	55	61	48	56	51	56	61	71	65	76	71	59	66	54	62	72	63	60	71	55	57	60	58	58	65	71	73	60	71	59	61	67	69	72	76	62	71	60	54	57	58	60	65	59	71	59	56	55	68	68	50	68	63	52	65	28
77	74	85	89	78	73	72	32	30	24	19	33	69	71	62	77	74	78	75	82	74	69	91	52	73	69	45	35	58	71	76	67	64	59	61	79	50	55	66	61	33	34	65	68	62	59	61	62	35	54	56	58	61	66	70	65	59	63	68	70	64	71	65	68	68	66	65	56	58	65	71	58	64	66	63	66	22	28	24	21	73	67	71	57	59	62	65	32	32	21	21	29	52	58	65	65	63	73	85	68	72	64	66	54	66	69	60	63	60	61	58	64	55	61	48	56	51	56	61	71	65	76	71	59	66	54	62	72	63	60	71	55	57	60	58	58	65	71	73	60	71	59	61	67	69	72	76	62	71	60	54	57	58	60	65	59	71	59	56	55	68	68	50	68	63	52	65	28
61	60	79	76	59	57	59	38	12	4	2	5	61	46	53	50	64	48	52	51	49	63	76	53	59	54	29	50	71	48	61	49	48	47	59	64	58	28	53	52	40	51	51	46	45	38	52	59	21	35	39	29	45	43	43	39	39	42	46	52	41	45	45	45	49	38	53	43	47	52	54	55	51	55	48	50	48	40	40	47	50	52	60	40	39	46	52	31	10	7	12	64	38	47	46	58	52	54	70	44	50	54	59	50	51	58	48	48	49	48	48	45	48	51	44	42	36	44	37	33	54	61	49	55	54	47	55	49	50	35	46	46	52	48	42	57	52	56	63	43	57	38	45	50	50	51	54	41	45	48	46	48	57	65	66	53	54	49	48	40	49	69	72	57	59	57	63	46
66	67	67	65	63	61	56	33	19	12	11	13	60	56	61	53	62	60	63	62	62	57	66	60	56	57	30	53	62	57	60	48	48	49	62	68	45	26	55	55	49	39	51	52	50	42	54	57	32	33	39	38	50	53	47	41	45	51	51	54	47	56	52	54	58	49	48	43	44	46	47	51	51	55	49	42	20	27	42	45	53	56	54	36	45	47	52	24	18	18	21	51	47	48	49	57	56	61	63	46	55	55	57	25	53	58	47	44	53	55	38	52	46	53	33	39	34	49	38	33	62	60	59	61	57	49	57	54	54	34	47	40	54	46	47	54	62	65	55	49	52	43	49	47	50	60	64	39	45	50	42	54	59	67	63	55	54	57	48	47	60	62	67	65	54	48	65	38
66	67	67	65	63	61	56	33	19	12	11	13	60	56	61	53	62	60	63	62	62	57	66	60	56	57	30	53	62	57	60	48	48	49	62	68	45	26	55	55	49	39	51	52	50	42	54	57	32	33	39	38	50	53	47	41	45	51	51	54	47	56	52	54	58	49	48	43	44	46	47	51	51	55	49	42	20	27	42	45	53	56	54	36	45	47	52	24	18	18	21	51	47	48	49	57	56	61	63	46	55	55	57	25	53	58	47	44	53	55	38	52	46	53	33	39	34	49	38	33	62	60	59	61	57	49	57	54	54	34	47	40	54	46	47	54	62	65	55	49	52	43	49	47	50	60	64	39	45	50	42	54	59	67	63	55	54	57	48	47	60	62	67	65	54	48	65	38
66	67	67	65	63	61	56	33	19	12	11	13	60	56	61	53	62	60	63	62	62	57	66	60	56	57	30	53	62	57	60	48	48	49	62	68	45	26	55	55	49	39	51	52	50	42	54	57	32	33	39	38	50	53	47	41	45	51	51	54	47	56	52	54	58	49	48	43	44	46	47	51	51	55	49	42	20	27	42	45	53	56	54	36	45	47	52	24	18	18	21	51	47	48	49	57	56	61	63	46	55	55	57	25	53	58	47	44	53	55	38	52	46	53	33	39	34	49	38	33	62	60	59	61	57	49	57	54	54	34	47	40	54	46	47	54	62	65	55	49	52	43	49	47	50	60	64	39	45	50	42	54	59	67	63	55	54	57	48	47	60	62	67	65	54	48	65	38
28	25	14	30	36	63	59	57	57	65	61	59	58	61	59	77	63	55	58	26	40	68	56	62	53	54	47	57	68	40	38	55	51	24	24	55	56	50	45	50	45	20	52	41	39	51	54	46	39	39	49	57	55	54	59	50	50	54	49	47	45	50	56	56	61	56	55	49	53	22	25	27	33	49	59	55	35	47	47	55	27	21	18	19	48	38	48	53	57	51	57	68	42	53	52	59	47	56	54	54	52	50	47	47	51	46	50	53	44	38	53	28	29	43	61	57	54	51	49	52	50	43	41	52	50	50	51	52	58	60	61	56	47	56	43	32	38	41	57	60	42	54	54	50	51	51	59	59	49	51	49	44	44	56	64	62	62	55	54	60	49	59	64	50	57	49	51	54
33	19	12	11	13	60	56	61	53	62	60	63	62	62	57	66	60	56	57	30	53	62	57	60	48	48	49	62	68	45	26	55	55	49	39	51	52	50	42	54	57	32	33	39	38	50	53	47	41	45	51	51	54	47	56	52	54	58	49	48	43	44	46	47	51	51	55	49	42	20	27	42	45	53	56	54	36	45	47	52	24	18	18	21	51	47	48	49	57	56	61	63	46	55	55	57	25	53	58	47	44	53	55	38	52	46	53	33	39	34	49	38	33	62	60	59	61	57	49	57	54	54	34	47	40	54	46	47	54	62	65	55	49	52	43	49	47	50	60	64	39	45	50	42	54	59	67	63	55	54	57	48	47	60	62	67	65	54	48	65	38	60	68	49	55	52	53	59
33	19	12	11	13	60	56	61	53	62	60	63	62	62	57	66	60	56	57	30	53	62	57	60	48	48	49	62	68	45	26	55	55	49	39	51	52	50	42	54	57	32	33	39	38	50	53	47	41	45	51	51	54	47	56	52	54	58	49	48	43	44	46	47	51	51	55	49	42	20	27	42	45	53	56	54	36	45	47	52	24	18	18	21	51	47	48	49	57	56	61	63	46	55	55	57	25	53	58	47	44	53	55	38	52	46	53	33	39	34	49	38	33	62	60	59	61	57	49	57	54	54	34	47	40	54	46	47	54	62	65	55	49	52	43	49	47	50	60	64	39	45	50	42	54	59	67	63	55	54	57	48	47	60	62	67	65	54	48	65	38	60	68	49	55	52	53	59
33	19	12	11	13	60	56	61	53	62	60	63	62	62	57	66	60	56	57	30	53	62	57	60	48	48	49	62	68	45	26	55	55	49	39	51	52	50	42	54	57	32	33	39	38	50	53	47	41	45	51	51	54	47	56	52	54	58	49	48	43	44	46	47	51	51	55	49	42	20	27	42	45	53	56	54	36	45	47	52	24	18	18	21	51	47	48	49	57	56	61	63	46	55	55	57	25	53	58	47	44	53	55	38	52	46	53	33	39	34	49	38	33	62	60	59	61	57	49	57	54	54	34	47	40	54	46	47	54	62	65	55	49	52	43	49	47	50	60	64	39	45	50	42	54	59	67	63	55	54	57	48	47	60	62	67	65	54	48	65	38	60	68	49	55	52	53	59
33	19	12	11	13	60	56	61	53	62	60	63	62	62	57	66	60	56	57	30	53	62	57	60	48	48	49	62	68	45	26	55	55	49	39	51	52	50	42	54	57	32	33	39	38	50	53	47	41	45	51	51	54	47	56	52	54	58	49	48	43	44	46	47	51	51	55	49	42	20	27	42	45	53	56	54	36	45	47	52	24	18	18	21	51	47	48	49	57	56	61	63	46	55	55	57	25	53	58	47	44	53	55	38	52	46	53	33	39	34	49	38	33	62	60	59	61	57	49	57	54	54	34	47	40	54	46	47	54	62	65	55	49	52	43	49	47	50	60	64	39	45	50	42	54	59	67	63	55	54	57	48	47	60	62	67	65	54	48	65	38	60	68	49	55	52	53	59
33	19	12	11	13	60	56	61	53	62	60	63	62	62	57	66	60	56	57	30	53	62	57	60	48	48	49	62	68	45	26	55	55	49	39	51	52	50	42	54	57	32	33	39	38	50	53	47	41	45	51	51	54	47	56	52	54	58	49	48	43	44	46	47	51	51	55	49	42	20	27	42	45	53	56	54	36	45	47	52	24	18	18	21	51	47	48	49	57	56	61	63	46	55	55	57	25	53	58	47	44	53	55	38	52	46	53	33	39	34	49	38	33	62	60	59	61	57	49	57	54	54	34	47	40	54	46	47	54	62	65	55	49	52	43	49	47	50	60	64	39	45	50	42	54	59	67	63	55	54	57	48	47	60	62	67	65	54	48	65	38	60	68	49	55	52	53	59
38	12	4	2	5	61	46	53	50	64	48	52	51	49	63	76	53	59	54	29	50	71	48	61	49	48	47	59	64	58	28	53	52	40	51	51	46	45	38	52	59	21	35	39	29	45	43	43	39	39	42	46	52	41	45	45	45	49	38	53	43	47	52	54	55	51	55	48	50	48	40	40	47	50	52	60	40	39	46	52	31	10	7	12	64	38	47	46	58	52	54	70	44	50	54	59	50	51	58	48	48	49	48	48	45	48	51	44	42	36	44	37	33	54	61	49	55	54	47	55	49	50	35	46	46	52	48	42	57	52	56	63	43	57	38	45	50	50	51	54	41	45	48	46	48	57	65	66	53	54	49	48	40	49	69	72	57	59	57	63	46	55	68	54	66	59	58	60
33	19	12	11	13	60	56	61	53	62	60	63	62	62	57	66	60	56	57	30	53	62	57	60	48	48	49	62	68	45	26	55	55	49	39	51	52	50	42	54	57	32	33	39	38	50	53	47	41	45	51	51	54	47	56	52	54	58	49	48	43	44	46	47	51	51	55	49	42	20	27	42	45	53	56	54	36	45	47	52	24	18	18	21	51	47	48	49	57	56	61	63	46	55	55	57	25	53	58	47	44	53	55	38	52	46	53	33	39	34	49	38	33	62	60	59	61	57	49	57	54	54	34	47	40	54	46	47	54	62	65	55	49	52	43	49	47	50	60	64	39	45	50	42	54	59	67	63	55	54	57	48	47	60	62	67	65	54	48	65	38	60	68	49	55	52	53	59
33	19	12	11	13	60	56	61	53	62	60	63	62	62	57	66	60	56	57	30	53	62	57	60	48	48	49	62	68	45	26	55	55	49	39	51	52	50	42	54	57	32	33	39	38	50	53	47	41	45	51	51	54	47	56	52	54	58	49	48	43	44	46	47	51	51	55	49	42	20	27	42	45	53	56	54	36	45	47	52	24	18	18	21	51	47	48	49	57	56	61	63	46	55	55	57	25	53	58	47	44	53	55	38	52	46	53	33	39	34	49	38	33	62	60	59	61	57	49	57	54	54	34	47	40	54	46	47	54	62	65	55	49	52	43	49	47	50	60	64	39	45	50	42	54	59	67	63	55	54	57	48	47	60	62	67	65	54	48	65	38	60	68	49	55	52	53	59
33	19	12	11	13	60	56	61	53	62	60	63	62	62	57	66	60	56	57	30	53	62	57	60	48	48	49	62	68	45	26	55	55	49	39	51	52	50	42	54	57	32	33	39	38	50	53	47	41	45	51	51	54	47	56	52	54	58	49	48	43	44	46	47	51	51	55	49	42	20	27	42	45	53	56	54	36	45	47	52	24	18	18	21	51	47	48	49	57	56	61	63	46	55	55	57	25	53	58	47	44	53	55	38	52	46	53	33	39	34	49	38	33	62	60	59	61	57	49	57	54	54	34	47	40	54	46	47	54	62	65	55	49	52	43	49	47	50	60	64	39	45	50	42	54	59	67	63	55	54	57	48	47	60	62	67	65	54	48	65	38	60	68	49	55	52	53	59
38	12	4	2	5	61	46	53	50	64	48	52	51	49	63	76	53	59	54	29	50	71	48	61	49	48	47	59	64	58	28	53	52	40	51	51	46	45	38	52	59	21	35	39	29	45	43	43	39	39	42	46	52	41	45	45	45	49	38	53	43	47	52	54	55	51	55	48	50	48	40	40	47	50	52	60	40	39	46	52	31	10	7	12	64	38	47	46	58	52	54	70	44	50	54	59	50	51	58	48	48	49	48	48	45	48	51	44	42	36	44	37	33	54	61	49	55	54	47	55	49	50	35	46	46	52	48	42	57	52	56	63	43	57	38	45	50	50	51	54	41	45	48	46	48	57	65	66	53	54	49	48	40	49	69	72	57	59	57	63	46	55	68	54	66	59	58	60
38	12	4	2	5	61	46	53	50	64	48	52	51	49	63	76	53	59	54	29	50	71	48	61	49	48	47	59	64	58	28	53	52	40	51	51	46	45	38	52	59	21	35	39	29	45	43	43	39	39	42	46	52	41	45	45	45	49	38	53	43	47	52	54	55	51	55	48	50	48	40	40	47	50	52	60	40	39	46	52	31	10	7	12	64	38	47	46	58	52	54	70	44	50	54	59	50	51	58	48	48	49	48	48	45	48	51	44	42	36	44	37	33	54	61	49	55	54	47	55	49	50	35	46	46	52	48	42	57	52	56	63	43	57	38	45	50	50	51	54	41	45	48	46	48	57	65	66	53	54	49	48	40	49	69	72	57	59	57	63	46	55	68	54	66	59	58	60
38	12	4	2	5	61	46	53	50	64	48	52	51	49	63	76	53	59	54	29	50	71	48	61	49	48	47	59	64	58	28	53	52	40	51	51	46	45	38	52	59	21	35	39	29	45	43	43	39	39	42	46	52	41	45	45	45	49	38	53	43	47	52	54	55	51	55	48	50	48	40	40	47	50	52	60	40	39	46	52	31	10	7	12	64	38	47	46	58	52	54	70	44	50	54	59	50	51	58	48	48	49	48	48	45	48	51	44	42	36	44	37	33	54	61	49	55	54	47	55	49	50	35	46	46	52	48	42	57	52	56	63	43	57	38	45	50	50	51	54	41	45	48	46	48	57	65	66	53	54	49	48	40	49	69	72	57	59	57	63	46	55	68	54	66	59	58	60
38	12	4	2	5	61	46	53	50	64	48	52	51	49	63	76	53	59	54	29	50	71	48	61	49	48	47	59	64	58	28	53	52	40	51	51	46	45	38	52	59	21	35	39	29	45	43	43	39	39	42	46	52	41	45	45	45	49	38	53	43	47	52	54	55	51	55	48	50	48	40	40	47	50	52	60	40	39	46	52	31	10	7	12	64	38	47	46	58	52	54	70	44	50	54	59	50	51	58	48	48	49	48	48	45	48	51	44	42	36	44	37	33	54	61	49	55	54	47	55	49	50	35	46	46	52	48	42	57	52	56	63	43	57	38	45	50	50	51	54	41	45	48	46	48	57	65	66	53	54	49	48	40	49	69	72	57	59	57	63	46	55	68	54	66	59	58	60
38	12	4	2	5	61	46	53	50	64	48	52	51	49	63	76	53	59	54	29	50	71	48	61	49	48	47	59	64	58	28	53	52	40	51	51	46	45	38	52	59	21	35	39	29	45	43	43	39	39	42	46	52	41	45	45	45	49	38	53	43	47	52	54	55	51	55	48	50	48	40	40	47	50	52	60	40	39	46	52	31	10	7	12	64	38	47	46	58	52	54	70	44	50	54	59	50	51	58	48	48	49	48	48	45	48	51	44	42	36	44	37	33	54	61	49	55	54	47	55	49	50	35	46	46	52	48	42	57	52	56	63	43	57	38	45	50	50	51	54	41	45	48	46	48	57	65	66	53	54	49	48	40	49	69	72	57	59	57	63	46	55	68	54	66	59	58	60
38	12	4	2	5	61	46	53	50	64	48	52	51	49	63	76	53	59	54	29	50	71	48	61	49	48	47	59	64	58	28	53	52	40	51	51	46	45	38	52	59	21	35	39	29	45	43	43	39	39	42	46	52	41	45	45	45	49	38	53	43	47	52	54	55	51	55	48	50	48	40	40	47	50	52	60	40	39	46	52	31	10	7	12	64	38	47	46	58	52	54	70	44	50	54	59	50	51	58	48	48	49	48	48	45	48	51	44	42	36	44	37	33	54	61	49	55	54	47	55	49	50	35	46	46	52	48	42	57	52	56	63	43	57	38	45	50	50	51	54	41	45	48	46	48	57	65	66	53	54	49	48	40	49	69	72	57	59	57	63	46	55	68	54	66	59	58	60
38	12	4	2	5	61	46	53	50	64	48	52	51	49	63	76	53	59	54	29	50	71	48	61	49	48	47	59	64	58	28	53	52	40	51	51	46	45	38	52	59	21	35	39	29	45	43	43	39	39	42	46	52	41	45	45	45	49	38	53	43	47	52	54	55	51	55	48	50	48	40	40	47	50	52	60	40	39	46	52	31	10	7	12	64	38	47	46	58	52	54	70	44	50	54	59	50	51	58	48	48	49	48	48	45	48	51	44	42	36	44	37	33	54	61	49	55	54	47	55	49	50	35	46	46	52	48	42	57	52	56	63	43	57	38	45	50	50	51	54	41	45	48	46	48	57	65	66	53	54	49	48	40	49	69	72	57	59	57	63	46	55	68	54	66	59	58	60
38	12	4	2	5	61	46	53	50	64	48	52	51	49	63	76	53	59	54	29	50	71	48	61	49	48	47	59	64	58	28	53	52	40	51	51	46	45	38	52	59	21	35	39	29	45	43	43	39	39	42	46	52	41	45	45	45	49	38	53	43	47	52	54	55	51	55	48	50	48	40	40	47	50	52	60	40	39	46	52	31	10	7	12	64	38	47	46	58	52	54	70	44	50	54	59	50	51	58	48	48	49	48	48	45	48	51	44	42	36	44	37	33	54	61	49	55	54	47	55	49	50	35	46	46	52	48	42	57	52	56	63	43	57	38	45	50	50	51	54	41	45	48	46	48	57	65	66	53	54	49	48	40	49	69	72	57	59	57	63	46	55	68	54	66	59	58	60
38	12	4	2	5	61	46	53	50	64	48	52	51	49	63	76	53	59	54	29	50	71	48	61	49	48	47	59	64	58	28	53	52	40	51	51	46	45	38	52	59	21	35	39	29	45	43	43	39	39	42	46	52	41	45	45	45	49	38	53	43	47	52	54	55	51	55	48	50	48	40	40	47	50	52	60	40	39	46	52	31	10	7	12	64	38	47	46	58	52	54	70	44	50	54	59	50	51	58	48	48	49	48	48	45	48	51	44	42	36	44	37	33	54	61	49	55	54	47	55	49	50	35	46	46	52	48	42	57	52	56	63	43	57	38	45	50	50	51	54	41	45	48	46	48	57	65	66	53	54	49	48	40	49	69	72	57	59	57	63	46	55	68	54	66	59	58	60
33	19	12	11	13	60	56	61	53	62	60	63	62	62	57	66	60	56	57	30	53	62	57	60	48	48	49	62	68	45	26	55	55	49	39	51	52	50	42	54	57	32	33	39	38	50	53	47	41	45	51	51	54	47	56	52	54	58	49	48	43	44	46	47	51	51	55	49	42	20	27	42	45	53	56	54	36	45	47	52	24	18	18	21	51	47	48	49	57	56	61	63	46	55	55	57	25	53	58	47	44	53	55	38	52	46	53	33	39	34	49	38	33	62	60	59	61	57	49	57	54	54	34	47	40	54	46	47	54	62	65	55	49	52	43	49	47	50	60	64	39	45	50	42	54	59	67	63	55	54	57	48	47	60	62	67	65	54	48	65	38	60	68	49	55	52	53	59
33	19	12	11	13	60	56	61	53	62	60	63	62	62	57	66	60	56	57	30	53	62	57	60	48	48	49	62	68	45	26	55	55	49	39	51	52	50	42	54	57	32	33	39	38	50	53	47	41	45	51	51	54	47	56	52	54	58	49	48	43	44	46	47	51	51	55	49	42	20	27	42	45	53	56	54	36	45	47	52	24	18	18	21	51	47	48	49	57	56	61	63	46	55	55	57	25	53	58	47	44	53	55	38	52	46	53	33	39	34	49	38	33	62	60	59	61	57	49	57	54	54	34	47	40	54	46	47	54	62	65	55	49	52	43	49	47	50	60	64	39	45	50	42	54	59	67	63	55	54	57	48	47	60	62	67	65	54	48	65	38	60	68	49	55	52	53	59
38	12	4	2	5	61	46	53	50	64	48	52	51	49	63	76	53	59	54	29	50	71	48	61	49	48	47	59	64	58	28	53	52	40	51	51	46	45	38	52	59	21	35	39	29	45	43	43	39	39	42	46	52	41	45	45	45	49	38	53	43	47	52	54	55	51	55	48	50	48	40	40	47	50	52	60	40	39	46	52	31	10	7	12	64	38	47	46	58	52	54	70	44	50	54	59	50	51	58	48	48	49	48	48	45	48	51	44	42	36	44	37	33	54	61	49	55	54	47	55	49	50	35	46	46	52	48	42	57	52	56	63	43	57	38	45	50	50	51	54	41	45	48	46	48	57	65	66	53	54	49	48	40	49	69	72	57	59	57	63	46	55	68	54	66	59	58	60
33	19	12	11	13	60	56	61	53	62	60	63	62	62	57	66	60	56	57	30	53	62	57	60	48	48	49	62	68	45	26	55	55	49	39	51	52	50	42	54	57	32	33	39	38	50	53	47	41	45	51	51	54	47	56	52	54	58	49	48	43	44	46	47	51	51	55	49	42	20	27	42	45	53	56	54	36	45	47	52	24	18	18	21	51	47	48	49	57	56	61	63	46	55	55	57	25	53	58	47	44	53	55	38	52	46	53	33	39	34	49	38	33	62	60	59	61	57	49	57	54	54	34	47	40	54	46	47	54	62	65	55	49	52	43	49	47	50	60	64	39	45	50	42	54	59	67	63	55	54	57	48	47	60	62	67	65	54	48	65	38	60	68	49	55	52	53	59
33	19	12	11	13	60	56	61	53	62	60	63	62	62	57	66	60	56	57	30	53	62	57	60	48	48	49	62	68	45	26	55	55	49	39	51	52	50	42	54	57	32	33	39	38	50	53	47	41	45	51	51	54	47	56	52	54	58	49	48	43	44	46	47	51	51	55	49	42	20	27	42	45	53	56	54	36	45	47	52	24	18	18	21	51	47	48	49	57	56	61	63	46	55	55	57	25	53	58	47	44	53	55	38	52	46	53	33	39	34	49	38	33	62	60	59	61	57	49	57	54	54	34	47	40	54	46	47	54	62	65	55	49	52	43	49	47	50	60	64	39	45	50	42	54	59	67	63	55	54	57	48	47	60	62	67	65	54	48	65	38	60	68	49	55	52	53	59
65	50	49	22	35	63	63	53	64	65	61	64	66	66	60	70	53	67	58	55	58	57	59	64	57	53	55	63	70	62	62	54	54	65	60	52	55	52	49	56	61	64	54	54	49	52	56	55	48	48	56	60	60	56	64	56	62	55	54	52	50	52	57	64	62	48	56	52	54	68	68	63	46	54	57	58	40	44	48	53	27	26	25	29	37	52	51	55	61	57	61	64	53	57	54	58	44	62	57	58	59	57	49	49	58	53	43	43	49	42	61	55	54	45	64	62	62	50	49	55	64	47	46	45	51	56	53	51	46	56	63	61	45	53	49	46	56	57	53	57	48	48	56	50	53	36	56	57	54	60	54	49	46	60	64	62	67	56	59	30	14	61	62	46	57	53	47	51
38	12	4	2	5	61	46	53	50	64	48	52	51	49	63	76	53	59	54	29	50	71	48	61	49	48	47	59	64	58	28	53	52	40	51	51	46	45	38	52	59	21	35	39	29	45	43	43	39	39	42	46	52	41	45	45	45	49	38	53	43	47	52	54	55	51	55	48	50	48	40	40	47	50	52	60	40	39	46	52	31	10	7	12	64	38	47	46	58	52	54	70	44	50	54	59	50	51	58	48	48	49	48	48	45	48	51	44	42	36	44	37	33	54	61	49	55	54	47	55	49	50	35	46	46	52	48	42	57	52	56	63	43	57	38	45	50	50	51	54	41	45	48	46	48	57	65	66	53	54	49	48	40	49	69	72	57	59	57	63	46	55	68	54	66	59	58	60
65	50	49	22	35	63	63	53	64	65	61	64	66	66	60	70	53	67	58	55	58	57	59	64	57	53	55	63	70	62	62	54	54	65	60	52	55	52	49	56	61	64	54	54	49	52	56	55	48	48	56	60	60	56	64	56	62	55	54	52	50	52	57	64	62	48	56	52	54	68	68	63	46	54	57	58	40	44	48	53	27	26	25	29	37	52	51	55	61	57	61	64	53	57	54	58	44	62	57	58	59	57	49	49	58	53	43	43	49	42	61	55	54	45	64	62	62	50	49	55	64	47	46	45	51	56	53	51	46	56	63	61	45	53	49	46	56	57	53	57	48	48	56	50	53	36	56	57	54	60	54	49	46	60	64	62	67	56	59	30	14	61	62	46	57	53	47	51
33	19	12	11	13	60	56	61	53	62	60	63	62	62	57	66	60	56	57	30	53	62	57	60	48	48	49	62	68	45	26	55	55	49	39	51	52	50	42	54	57	32	33	39	38	50	53	47	41	45	51	51	54	47	56	52	54	58	49	48	43	44	46	47	51	51	55	49	42	20	27	42	45	53	56	54	36	45	47	52	24	18	18	21	51	47	48	49	57	56	61	63	46	55	55	57	25	53	58	47	44	53	55	38	52	46	53	33	39	34	49	38	33	62	60	59	61	57	49	57	54	54	34	47	40	54	46	47	54	62	65	55	49	52	43	49	47	50	60	64	39	45	50	42	54	59	67	63	55	54	57	48	47	60	62	67	65	54	48	65	38	60	68	49	55	52	53	59
33	19	12	11	13	60	56	61	53	62	60	63	62	62	57	66	60	56	57	30	53	62	57	60	48	48	49	62	68	45	26	55	55	49	39	51	52	50	42	54	57	32	33	39	38	50	53	47	41	45	51	51	54	47	56	52	54	58	49	48	43	44	46	47	51	51	55	49	42	20	27	42	45	53	56	54	36	45	47	52	24	18	18	21	51	47	48	49	57	56	61	63	46	55	55	57	25	53	58	47	44	53	55	38	52	46	53	33	39	34	49	38	33	62	60	59	61	57	49	57	54	54	34	47	40	54	46	47	54	62	65	55	49	52	43	49	47	50	60	64	39	45	50	42	54	59	67	63	55	54	57	48	47	60	62	67	65	54	48	65	38	60	68	49	55	52	53	59
28	25	14	30	36	63	59	57	57	65	61	59	58	61	59	77	63	55	58	26	40	68	56	62	53	54	47	57	68	40	38	55	51	24	24	55	56	50	45	50	45	20	52	41	39	51	54	46	39	39	49	57	55	54	59	50	50	54	49	47	45	50	56	56	61	56	55	49	53	22	25	27	33	49	59	55	35	47	47	55	27	21	18	19	48	38	48	53	57	51	57	68	42	53	52	59	47	56	54	54	52	50	47	47	51	46	50	53	44	38	53	28	29	43	61	57	54	51	49	52	50	43	41	52	50	50	51	52	58	60	61	56	47	56	43	32	38	41	57	60	42	54	54	50	51	51	59	59	49	51	49	44	44	56	64	62	62	55	54	60	49	59	64	50	57	49	51	54
32	30	24	19	33	69	71	62	77	74	78	75	82	74	69	91	52	73	69	45	35	58	71	76	67	64	59	61	79	50	55	66	61	33	34	65	68	62	59	61	62	35	54	56	58	61	66	70	65	59	63	68	70	64	71	65	68	68	66	65	56	58	65	71	58	64	66	63	66	22	28	24	21	73	67	71	57	59	62	65	32	32	21	21	29	52	58	65	65	63	73	85	68	72	64	66	54	66	69	60	63	60	61	58	64	55	61	48	56	51	56	61	71	65	76	71	59	66	54	62	72	63	60	71	55	57	60	58	58	65	71	73	60	71	59	61	67	69	72	76	62	71	60	54	57	58	60	65	59	71	59	56	55	68	68	50	68	63	52	65	28	76	69	47	59	56	57	58
28	25	14	30	36	63	59	57	57	65	61	59	58	61	59	77	63	55	58	26	40	68	56	62	53	54	47	57	68	40	38	55	51	24	24	55	56	50	45	50	45	20	52	41	39	51	54	46	39	39	49	57	55	54	59	50	50	54	49	47	45	50	56	56	61	56	55	49	53	22	25	27	33	49	59	55	35	47	47	55	27	21	18	19	48	38	48	53	57	51	57	68	42	53	52	59	47	56	54	54	52	50	47	47	51	46	50	53	44	38	53	28	29	43	61	57	54	51	49	52	50	43	41	52	50	50	51	52	58	60	61	56	47	56	43	32	38	41	57	60	42	54	54	50	51	51	59	59	49	51	49	44	44	56	64	62	62	55	54	60	49	59	64	50	57	49	51	54
38	12	4	2	5	61	46	53	50	64	48	52	51	49	63	76	53	59	54	29	50	71	48	61	49	48	47	59	64	58	28	53	52	40	51	51	46	45	38	52	59	21	35	39	29	45	43	43	39	39	42	46	52	41	45	45	45	49	38	53	43	47	52	54	55	51	55	48	50	48	40	40	47	50	52	60	40	39	46	52	31	10	7	12	64	38	47	46	58	52	54	70	44	50	54	59	50	51	58	48	48	49	48	48	45	48	51	44	42	36	44	37	33	54	61	49	55	54	47	55	49	50	35	46	46	52	48	42	57	52	56	63	43	57	38	45	50	50	51	54	41	45	48	46	48	57	65	66	53	54	49	48	40	49	69	72	57	59	57	63	46	55	68	54	66	59	58	60
33	19	12	11	13	60	56	61	53	62	60	63	62	62	57	66	60	56	57	30	53	62	57	60	48	48	49	62	68	45	26	55	55	49	39	51	52	50	42	54	57	32	33	39	38	50	53	47	41	45	51	51	54	47	56	52	54	58	49	48	43	44	46	47	51	51	55	49	42	20	27	42	45	53	56	54	36	45	47	52	24	18	18	21	51	47	48	49	57	56	61	63	46	55	55	57	25	53	58	47	44	53	55	38	52	46	53	33	39	34	49	38	33	62	60	59	61	57	49	57	54	54	34	47	40	54	46	47	54	62	65	55	49	52	43	49	47	50	60	64	39	45	50	42	54	59	67	63	55	54	57	48	47	60	62	67	65	54	48	65	38	60	68	49	55	52	53	59
38	12	4	2	5	61	46	53	50	64	48	52	51	49	63	76	53	59	54	29	50	71	48	61	49	48	47	59	64	58	28	53	52	40	51	51	46	45	38	52	59	21	35	39	29	45	43	43	39	39	42	46	52	41	45	45	45	49	38	53	43	47	52	54	55	51	55	48	50	48	40	40	47	50	52	60	40	39	46	52	31	10	7	12	64	38	47	46	58	52	54	70	44	50	54	59	50	51	58	48	48	49	48	48	45	48	51	44	42	36	44	37	33	54	61	49	55	54	47	55	49	50	35	46	46	52	48	42	57	52	56	63	43	57	38	45	50	50	51	54	41	45	48	46	48	57	65	66	53	54	49	48	40	49	69	72	57	59	57	63	46	55	68	54	66	59	58	60
38	12	4	2	5	61	46	53	50	64	48	52	51	49	63	76	53	59	54	29	50	71	48	61	49	48	47	59	64	58	28	53	52	40	51	51	46	45	38	52	59	21	35	39	29	45	43	43	39	39	42	46	52	41	45	45	45	49	38	53	43	47	52	54	55	51	55	48	50	48	40	40	47	50	52	60	40	39	46	52	31	10	7	12	64	38	47	46	58	52	54	70	44	50	54	59	50	51	58	48	48	49	48	48	45	48	51	44	42	36	44	37	33	54	61	49	55	54	47	55	49	50	35	46	46	52	48	42	57	52	56	63	43	57	38	45	50	50	51	54	41	45	48	46	48	57	65	66	53	54	49	48	40	49	69	72	57	59	57	63	46	55	68	54	66	59	58	60
33	19	12	11	13	60	56	61	53	62	60	63	62	62	57	66	60	56	57	30	53	62	57	60	48	48	49	62	68	45	26	55	55	49	39	51	52	50	42	54	57	32	33	39	38	50	53	47	41	45	51	51	54	47	56	52	54	58	49	48	43	44	46	47	51	51	55	49	42	20	27	42	45	53	56	54	36	45	47	52	24	18	18	21	51	47	48	49	57	56	61	63	46	55	55	57	25	53	58	47	44	53	55	38	52	46	53	33	39	34	49	38	33	62	60	59	61	57	49	57	54	54	34	47	40	54	46	47	54	62	65	55	49	52	43	49	47	50	60	64	39	45	50	42	54	59	67	63	55	54	57	48	47	60	62	67	65	54	48	65	38	60	68	49	55	52	53	59
33	19	12	11	13	60	56	61	53	62	60	63	62	62	57	66	60	56	57	30	53	62	57	60	48	48	49	62	68	45	26	55	55	49	39	51	52	50	42	54	57	32	33	39	38	50	53	47	41	45	51	51	54	47	56	52	54	58	49	48	43	44	46	47	51	51	55	49	42	20	27	42	45	53	56	54	36	45	47	52	24	18	18	21	51	47	48	49	57	56	61	63	46	55	55	57	25	53	58	47	44	53	55	38	52	46	53	33	39	34	49	38	33	62	60	59	61	57	49	57	54	54	34	47	40	54	46	47	54	62	65	55	49	52	43	49	47	50	60	64	39	45	50	42	54	59	67	63	55	54	57	48	47	60	62	67	65	54	48	65	38	60	68	49	55	52	53	59
38	12	4	2	5	61	46	53	50	64	48	52	51	49	63	76	53	59	54	29	50	71	48	61	49	48	47	59	64	58	28	53	52	40	51	51	46	45	38	52	59	21	35	39	29	45	43	43	39	39	42	46	52	41	45	45	45	49	38	53	43	47	52	54	55	51	55	48	50	48	40	40	47	50	52	60	40	39	46	52	31	10	7	12	64	38	47	46	58	52	54	70	44	50	54	59	50	51	58	48	48	49	48	48	45	48	51	44	42	36	44	37	33	54	61	49	55	54	47	55	49	50	35	46	46	52	48	42	57	52	56	63	43	57	38	45	50	50	51	54	41	45	48	46	48	57	65	66	53	54	49	48	40	49	69	72	57	59	57	63	46	55	68	54	66	59	58	60
33	19	12	11	13	60	56	61	53	62	60	63	62	62	57	66	60	56	57	30	53	62	57	60	48	48	49	62	68	45	26	55	55	49	39	51	52	50	42	54	57	32	33	39	38	50	53	47	41	45	51	51	54	47	56	52	54	58	49	48	43	44	46	47	51	51	55	49	42	20	27	42	45	53	56	54	36	45	47	52	24	18	18	21	51	47	48	49	57	56	61	63	46	55	55	57	25	53	58	47	44	53	55	38	52	46	53	33	39	34	49	38	33	62	60	59	61	57	49	57	54	54	34	47	40	54	46	47	54	62	65	55	49	52	43	49	47	50	60	64	39	45	50	42	54	59	67	63	55	54	57	48	47	60	62	67	65	54	48	65	38	60	68	49	55	52	53	59
33	19	12	11	13	60	56	61	53	62	60	63	62	62	57	66	60	56	57	30	53	62	57	60	48	48	49	62	68	45	26	55	55	49	39	51	52	50	42	54	57	32	33	39	38	50	53	47	41	45	51	51	54	47	56	52	54	58	49	48	43	44	46	47	51	51	55	49	42	20	27	42	45	53	56	54	36	45	47	52	24	18	18	21	51	47	48	49	57	56	61	63	46	55	55	57	25	53	58	47	44	53	55	38	52	46	53	33	39	34	49	38	33	62	60	59	61	57	49	57	54	54	34	47	40	54	46	47	54	62	65	55	49	52	43	49	47	50	60	64	39	45	50	42	54	59	67	63	55	54	57	48	47	60	62	67	65	54	48	65	38	60	68	49	55	52	53	59
33	19	12	11	13	60	56	61	53	62	60	63	62	62	57	66	60	56	57	30	53	62	57	60	48	48	49	62	68	45	26	55	55	49	39	51	52	50	42	54	57	32	33	39	38	50	53	47	41	45	51	51	54	47	56	52	54	58	49	48	43	44	46	47	51	51	55	49	42	20	27	42	45	53	56	54	36	45	47	52	24	18	18	21	51	47	48	49	57	56	61	63	46	55	55	57	25	53	58	47	44	53	55	38	52	46	53	33	39	34	49	38	33	62	60	59	61	57	49	57	54	54	34	47	40	54	46	47	54	62	65	55	49	52	43	49	47	50	60	64	39	45	50	42	54	59	67	63	55	54	57	48	47	60	62	67	65	54	48	65	38	60	68	49	55	52	53	59
33	19	12	11	13	60	56	61	53	62	60	63	62	62	57	66	60	56	57	30	53	62	57	60	48	48	49	62	68	45	26	55	55	49	39	51	52	50	42	54	57	32	33	39	38	50	53	47	41	45	51	51	54	47	56	52	54	58	49	48	43	44	46	47	51	51	55	49	42	20	27	42	45	53	56	54	36	45	47	52	24	18	18	21	51	47	48	49	57	56	61	63	46	55	55	57	25	53	58	47	44	53	55	38	52	46	53	33	39	34	49	38	33	62	60	59	61	57	49	57	54	54	34	47	40	54	46	47	54	62	65	55	49	52	43	49	47	50	60	64	39	45	50	42	54	59	67	63	55	54	57	48	47	60	62	67	65	54	48	65	38	60	68	49	55	52	53	59
33	19	12	11	13	60	56	61	53	62	60	63	62	62	57	66	60	56	57	30	53	62	57	60	48	48	49	62	68	45	26	55	55	49	39	51	52	50	42	54	57	32	33	39	38	50	53	47	41	45	51	51	54	47	56	52	54	58	49	48	43	44	46	47	51	51	55	49	42	20	27	42	45	53	56	54	36	45	47	52	24	18	18	21	51	47	48	49	57	56	61	63	46	55	55	57	25	53	58	47	44	53	55	38	52	46	53	33	39	34	49	38	33	62	60	59	61	57	49	57	54	54	34	47	40	54	46	47	54	62	65	55	49	52	43	49	47	50	60	64	39	45	50	42	54	59	67	63	55	54	57	48	47	60	62	67	65	54	48	65	38	60	68	49	55	52	53	59
33	19	12	11	13	60	56	61	53	62	60	63	62	62	57	66	60	56	57	30	53	62	57	60	48	48	49	62	68	45	26	55	55	49	39	51	52	50	42	54	57	32	33	39	38	50	53	47	41	45	51	51	54	47	56	52	54	58	49	48	43	44	46	47	51	51	55	49	42	20	27	42	45	53	56	54	36	45	47	52	24	18	18	21	51	47	48	49	57	56	61	63	46	55	55	57	25	53	58	47	44	53	55	38	52	46	53	33	39	34	49	38	33	62	60	59	61	57	49	57	54	54	34	47	40	54	46	47	54	62	65	55	49	52	43	49	47	50	60	64	39	45	50	42	54	59	67	63	55	54	57	48	47	60	62	67	65	54	48	65	38	60	68	49	55	52	53	59
38	12	4	2	5	61	46	53	50	64	48	52	51	49	63	76	53	59	54	29	50	71	48	61	49	48	47	59	64	58	28	53	52	40	51	51	46	45	38	52	59	21	35	39	29	45	43	43	39	39	42	46	52	41	45	45	45	49	38	53	43	47	52	54	55	51	55	48	50	48	40	40	47	50	52	60	40	39	46	52	31	10	7	12	64	38	47	46	58	52	54	70	44	50	54	59	50	51	58	48	48	49	48	48	45	48	51	44	42	36	44	37	33	54	61	49	55	54	47	55	49	50	35	46	46	52	48	42	57	52	56	63	43	57	38	45	50	50	51	54	41	45	48	46	48	57	65	66	53	54	49	48	40	49	69	72	57	59	57	63	46	55	68	54	66	59	58	60
32	30	24	19	33	69	71	62	77	74	78	75	82	74	69	91	52	73	69	45	35	58	71	76	67	64	59	61	79	50	55	66	61	33	34	65	68	62	59	61	62	35	54	56	58	61	66	70	65	59	63	68	70	64	71	65	68	68	66	65	56	58	65	71	58	64	66	63	66	22	28	24	21	73	67	71	57	59	62	65	32	32	21	21	29	52	58	65	65	63	73	85	68	72	64	66	54	66	69	60	63	60	61	58	64	55	61	48	56	51	56	61	71	65	76	71	59	66	54	62	72	63	60	71	55	57	60	58	58	65	71	73	60	71	59	61	67	69	72	76	62	71	60	54	57	58	60	65	59	71	59	56	55	68	68	50	68	63	52	65	28	76	69	47	59	56	57	58
33	19	12	11	13	60	56	61	53	62	60	63	62	62	57	66	60	56	57	30	53	62	57	60	48	48	49	62	68	45	26	55	55	49	39	51	52	50	42	54	57	32	33	39	38	50	53	47	41	45	51	51	54	47	56	52	54	58	49	48	43	44	46	47	51	51	55	49	42	20	27	42	45	53	56	54	36	45	47	52	24	18	18	21	51	47	48	49	57	56	61	63	46	55	55	57	25	53	58	47	44	53	55	38	52	46	53	33	39	34	49	38	33	62	60	59	61	57	49	57	54	54	34	47	40	54	46	47	54	62	65	55	49	52	43	49	47	50	60	64	39	45	50	42	54	59	67	63	55	54	57	48	47	60	62	67	65	54	48	65	38	60	68	49	55	52	53	59
38	12	4	2	5	61	46	53	50	64	48	52	51	49	63	76	53	59	54	29	50	71	48	61	49	48	47	59	64	58	28	53	52	40	51	51	46	45	38	52	59	21	35	39	29	45	43	43	39	39	42	46	52	41	45	45	45	49	38	53	43	47	52	54	55	51	55	48	50	48	40	40	47	50	52	60	40	39	46	52	31	10	7	12	64	38	47	46	58	52	54	70	44	50	54	59	50	51	58	48	48	49	48	48	45	48	51	44	42	36	44	37	33	54	61	49	55	54	47	55	49	50	35	46	46	52	48	42	57	52	56	63	43	57	38	45	50	50	51	54	41	45	48	46	48	57	65	66	53	54	49	48	40	49	69	72	57	59	57	63	46	55	68	54	66	59	58	60
33	19	12	11	13	60	56	61	53	62	60	63	62	62	57	66	60	56	57	30	53	62	57	60	48	48	49	62	68	45	26	55	55	49	39	51	52	50	42	54	57	32	33	39	38	50	53	47	41	45	51	51	54	47	56	52	54	58	49	48	43	44	46	47	51	51	55	49	42	20	27	42	45	53	56	54	36	45	47	52	24	18	18	21	51	47	48	49	57	56	61	63	46	55	55	57	25	53	58	47	44	53	55	38	52	46	53	33	39	34	49	38	33	62	60	59	61	57	49	57	54	54	34	47	40	54	46	47	54	62	65	55	49	52	43	49	47	50	60	64	39	45	50	42	54	59	67	63	55	54	57	48	47	60	62	67	65	54	48	65	38	60	68	49	55	52	53	59
33	19	12	11	13	60	56	61	53	62	60	63	62	62	57	66	60	56	57	30	53	62	57	60	48	48	49	62	68	45	26	55	55	49	39	51	52	50	42	54	57	32	33	39	38	50	53	47	41	45	51	51	54	47	56	52	54	58	49	48	43	44	46	47	51	51	55	49	42	20	27	42	45	53	56	54	36	45	47	52	24	18	18	21	51	47	48	49	57	56	61	63	46	55	55	57	25	53	58	47	44	53	55	38	52	46	53	33	39	34	49	38	33	62	60	59	61	57	49	57	54	54	34	47	40	54	46	47	54	62	65	55	49	52	43	49	47	50	60	64	39	45	50	42	54	59	67	63	55	54	57	48	47	60	62	67	65	54	48	65	38	60	68	49	55	52	53	59
38	12	4	2	5	61	46	53	50	64	48	52	51	49	63	76	53	59	54	29	50	71	48	61	49	48	47	59	64	58	28	53	52	40	51	51	46	45	38	52	59	21	35	39	29	45	43	43	39	39	42	46	52	41	45	45	45	49	38	53	43	47	52	54	55	51	55	48	50	48	40	40	47	50	52	60	40	39	46	52	31	10	7	12	64	38	47	46	58	52	54	70	44	50	54	59	50	51	58	48	48	49	48	48	45	48	51	44	42	36	44	37	33	54	61	49	55	54	47	55	49	50	35	46	46	52	48	42	57	52	56	63	43	57	38	45	50	50	51	54	41	45	48	46	48	57	65	66	53	54	49	48	40	49	69	72	57	59	57	63	46	55	68	54	66	59	58	60
32	30	24	19	33	69	71	62	77	74	78	75	82	74	69	91	52	73	69	45	35	58	71	76	67	64	59	61	79	50	55	66	61	33	34	65	68	62	59	61	62	35	54	56	58	61	66	70	65	59	63	68	70	64	71	65	68	68	66	65	56	58	65	71	58	64	66	63	66	22	28	24	21	73	67	71	57	59	62	65	32	32	21	21	29	52	58	65	65	63	73	85	68	72	64	66	54	66	69	60	63	60	61	58	64	55	61	48	56	51	56	61	71	65	76	71	59	66	54	62	72	63	60	71	55	57	60	58	58	65	71	73	60	71	59	61	67	69	72	76	62	71	60	54	57	58	60	65	59	71	59	56	55	68	68	50	68	63	52	65	28	76	69	47	59	56	57	58
32	30	24	19	33	69	71	62	77	74	78	75	82	74	69	91	52	73	69	45	35	58	71	76	67	64	59	61	79	50	55	66	61	33	34	65	68	62	59	61	62	35	54	56	58	61	66	70	65	59	63	68	70	64	71	65	68	68	66	65	56	58	65	71	58	64	66	63	66	22	28	24	21	73	67	71	57	59	62	65	32	32	21	21	29	52	58	65	65	63	73	85	68	72	64	66	54	66	69	60	63	60	61	58	64	55	61	48	56	51	56	61	71	65	76	71	59	66	54	62	72	63	60	71	55	57	60	58	58	65	71	73	60	71	59	61	67	69	72	76	62	71	60	54	57	58	60	65	59	71	59	56	55	68	68	50	68	63	52	65	28	76	69	47	59	56	57	58
32	30	24	19	33	69	71	62	77	74	78	75	82	74	69	91	52	73	69	45	35	58	71	76	67	64	59	61	79	50	55	66	61	33	34	65	68	62	59	61	62	35	54	56	58	61	66	70	65	59	63	68	70	64	71	65	68	68	66	65	56	58	65	71	58	64	66	63	66	22	28	24	21	73	67	71	57	59	62	65	32	32	21	21	29	52	58	65	65	63	73	85	68	72	64	66	54	66	69	60	63	60	61	58	64	55	61	48	56	51	56	61	71	65	76	71	59	66	54	62	72	63	60	71	55	57	60	58	58	65	71	73	60	71	59	61	67	69	72	76	62	71	60	54	57	58	60	65	59	71	59	56	55	68	68	50	68	63	52	65	28	76	69	47	59	56	57	58
32	30	24	19	33	69	71	62	77	74	78	75	82	74	69	91	52	73	69	45	35	58	71	76	67	64	59	61	79	50	55	66	61	33	34	65	68	62	59	61	62	35	54	56	58	61	66	70	65	59	63	68	70	64	71	65	68	68	66	65	56	58	65	71	58	64	66	63	66	22	28	24	21	73	67	71	57	59	62	65	32	32	21	21	29	52	58	65	65	63	73	85	68	72	64	66	54	66	69	60	63	60	61	58	64	55	61	48	56	51	56	61	71	65	76	71	59	66	54	62	72	63	60	71	55	57	60	58	58	65	71	73	60	71	59	61	67	69	72	76	62	71	60	54	57	58	60	65	59	71	59	56	55	68	68	50	68	63	52	65	28	76	69	47	59	56	57	58
32	30	24	19	33	69	71	62	77	74	78	75	82	74	69	91	52	73	69	45	35	58	71	76	67	64	59	61	79	50	55	66	61	33	34	65	68	62	59	61	62	35	54	56	58	61	66	70	65	59	63	68	70	64	71	65	68	68	66	65	56	58	65	71	58	64	66	63	66	22	28	24	21	73	67	71	57	59	62	65	32	32	21	21	29	52	58	65	65	63	73	85	68	72	64	66	54	66	69	60	63	60	61	58	64	55	61	48	56	51	56	61	71	65	76	71	59	66	54	62	72	63	60	71	55	57	60	58	58	65	71	73	60	71	59	61	67	69	72	76	62	71	60	54	57	58	60	65	59	71	59	56	55	68	68	50	68	63	52	65	28	76	69	47	59	56	57	58
38	12	4	2	5	61	46	53	50	64	48	52	51	49	63	76	53	59	54	29	50	71	48	61	49	48	47	59	64	58	28	53	52	40	51	51	46	45	38	52	59	21	35	39	29	45	43	43	39	39	42	46	52	41	45	45	45	49	38	53	43	47	52	54	55	51	55	48	50	48	40	40	47	50	52	60	40	39	46	52	31	10	7	12	64	38	47	46	58	52	54	70	44	50	54	59	50	51	58	48	48	49	48	48	45	48	51	44	42	36	44	37	33	54	61	49	55	54	47	55	49	50	35	46	46	52	48	42	57	52	56	63	43	57	38	45	50	50	51	54	41	45	48	46	48	57	65	66	53	54	49	48	40	49	69	72	57	59	57	63	46	55	68	54	66	59	58	60
33	19	12	11	13	60	56	61	53	62	60	63	62	62	57	66	60	56	57	30	53	62	57	60	48	48	49	62	68	45	26	55	55	49	39	51	52	50	42	54	57	32	33	39	38	50	53	47	41	45	51	51	54	47	56	52	54	58	49	48	43	44	46	47	51	51	55	49	42	20	27	42	45	53	56	54	36	45	47	52	24	18	18	21	51	47	48	49	57	56	61	63	46	55	55	57	25	53	58	47	44	53	55	38	52	46	53	33	39	34	49	38	33	62	60	59	61	57	49	57	54	54	34	47	40	54	46	47	54	62	65	55	49	52	43	49	47	50	60	64	39	45	50	42	54	59	67	63	55	54	57	48	47	60	62	67	65	54	48	65	38	60	68	49	55	52	53	59
33	19	12	11	13	60	56	61	53	62	60	63	62	62	57	66	60	56	57	30	53	62	57	60	48	48	49	62	68	45	26	55	55	49	39	51	52	50	42	54	57	32	33	39	38	50	53	47	41	45	51	51	54	47	56	52	54	58	49	48	43	44	46	47	51	51	55	49	42	20	27	42	45	53	56	54	36	45	47	52	24	18	18	21	51	47	48	49	57	56	61	63	46	55	55	57	25	53	58	47	44	53	55	38	52	46	53	33	39	34	49	38	33	62	60	59	61	57	49	57	54	54	34	47	40	54	46	47	54	62	65	55	49	52	43	49	47	50	60	64	39	45	50	42	54	59	67	63	55	54	57	48	47	60	62	67	65	54	48	65	38	60	68	49	55	52	53	59
33	19	12	11	13	60	56	61	53	62	60	63	62	62	57	66	60	56	57	30	53	62	57	60	48	48	49	62	68	45	26	55	55	49	39	51	52	50	42	54	57	32	33	39	38	50	53	47	41	45	51	51	54	47	56	52	54	58	49	48	43	44	46	47	51	51	55	49	42	20	27	42	45	53	56	54	36	45	47	52	24	18	18	21	51	47	48	49	57	56	61	63	46	55	55	57	25	53	58	47	44	53	55	38	52	46	53	33	39	34	49	38	33	62	60	59	61	57	49	57	54	54	34	47	40	54	46	47	54	62	65	55	49	52	43	49	47	50	60	64	39	45	50	42	54	59	67	63	55	54	57	48	47	60	62	67	65	54	48	65	38	60	68	49	55	52	53	59
57	57	65	61	59	58	61	59	77	63	55	58	26	40	68	56	62	53	54	47	57	68	40	38	55	51	24	24	55	56	50	45	50	45	20	52	41	39	51	54	46	39	39	49	57	55	54	59	50	50	54	49	47	45	50	56	56	61	56	55	49	53	22	25	27	33	49	59	55	35	47	47	55	27	21	18	19	48	38	48	53	57	51	57	68	42	53	52	59	47	56	54	54	52	50	47	47	51	46	50	53	44	38	53	28	29	43	61	57	54	51	49	52	50	43	41	52	50	50	51	52	58	60	61	56	47	56	43	32	38	41	57	60	42	54	54	50	51	51	59	59	49	51	49	44	44	56	64	62	62	55	54	60	49	59	64	50	57	49	51	54	57	64	56	59	53	51	51
61	53	62	60	63	62	62	57	66	60	56	57	30	53	62	57	60	48	48	49	62	68	45	26	55	55	49	39	51	52	50	42	54	57	32	33	39	38	50	53	47	41	45	51	51	54	47	56	52	54	58	49	48	43	44	46	47	51	51	55	49	42	20	27	42	45	53	56	54	36	45	47	52	24	18	18	21	51	47	48	49	57	56	61	63	46	55	55	57	25	53	58	47	44	53	55	38	52	46	53	33	39	34	49	38	33	62	60	59	61	57	49	57	54	54	34	47	40	54	46	47	54	62	65	55	49	52	43	49	47	50	60	64	39	45	50	42	54	59	67	63	55	54	57	48	47	60	62	67	65	54	48	65	38	60	68	49	55	52	53	59	57	61	56	57	62	59	57
61	53	62	60	63	62	62	57	66	60	56	57	30	53	62	57	60	48	48	49	62	68	45	26	55	55	49	39	51	52	50	42	54	57	32	33	39	38	50	53	47	41	45	51	51	54	47	56	52	54	58	49	48	43	44	46	47	51	51	55	49	42	20	27	42	45	53	56	54	36	45	47	52	24	18	18	21	51	47	48	49	57	56	61	63	46	55	55	57	25	53	58	47	44	53	55	38	52	46	53	33	39	34	49	38	33	62	60	59	61	57	49	57	54	54	34	47	40	54	46	47	54	62	65	55	49	52	43	49	47	50	60	64	39	45	50	42	54	59	67	63	55	54	57	48	47	60	62	67	65	54	48	65	38	60	68	49	55	52	53	59	57	61	56	57	62	59	57
61	53	62	60	63	62	62	57	66	60	56	57	30	53	62	57	60	48	48	49	62	68	45	26	55	55	49	39	51	52	50	42	54	57	32	33	39	38	50	53	47	41	45	51	51	54	47	56	52	54	58	49	48	43	44	46	47	51	51	55	49	42	20	27	42	45	53	56	54	36	45	47	52	24	18	18	21	51	47	48	49	57	56	61	63	46	55	55	57	25	53	58	47	44	53	55	38	52	46	53	33	39	34	49	38	33	62	60	59	61	57	49	57	54	54	34	47	40	54	46	47	54	62	65	55	49	52	43	49	47	50	60	64	39	45	50	42	54	59	67	63	55	54	57	48	47	60	62	67	65	54	48	65	38	60	68	49	55	52	53	59	57	61	56	57	62	59	57
61	53	62	60	63	62	62	57	66	60	56	57	30	53	62	57	60	48	48	49	62	68	45	26	55	55	49	39	51	52	50	42	54	57	32	33	39	38	50	53	47	41	45	51	51	54	47	56	52	54	58	49	48	43	44	46	47	51	51	55	49	42	20	27	42	45	53	56	54	36	45	47	52	24	18	18	21	51	47	48	49	57	56	61	63	46	55	55	57	25	53	58	47	44	53	55	38	52	46	53	33	39	34	49	38	33	62	60	59	61	57	49	57	54	54	34	47	40	54	46	47	54	62	65	55	49	52	43	49	47	50	60	64	39	45	50	42	54	59	67	63	55	54	57	48	47	60	62	67	65	54	48	65	38	60	68	49	55	52	53	59	57	61	56	57	62	59	57
61	53	62	60	63	62	62	57	66	60	56	57	30	53	62	57	60	48	48	49	62	68	45	26	55	55	49	39	51	52	50	42	54	57	32	33	39	38	50	53	47	41	45	51	51	54	47	56	52	54	58	49	48	43	44	46	47	51	51	55	49	42	20	27	42	45	53	56	54	36	45	47	52	24	18	18	21	51	47	48	49	57	56	61	63	46	55	55	57	25	53	58	47	44	53	55	38	52	46	53	33	39	34	49	38	33	62	60	59	61	57	49	57	54	54	34	47	40	54	46	47	54	62	65	55	49	52	43	49	47	50	60	64	39	45	50	42	54	59	67	63	55	54	57	48	47	60	62	67	65	54	48	65	38	60	68	49	55	52	53	59	57	61	56	57	62	59	57
53	50	64	48	52	51	49	63	76	53	59	54	29	50	71	48	61	49	48	47	59	64	58	28	53	52	40	51	51	46	45	38	52	59	21	35	39	29	45	43	43	39	39	42	46	52	41	45	45	45	49	38	53	43	47	52	54	55	51	55	48	50	48	40	40	47	50	52	60	40	39	46	52	31	10	7	12	64	38	47	46	58	52	54	70	44	50	54	59	50	51	58	48	48	49	48	48	45	48	51	44	42	36	44	37	33	54	61	49	55	54	47	55	49	50	35	46	46	52	48	42	57	52	56	63	43	57	38	45	50	50	51	54	41	45	48	46	48	57	65	66	53	54	49	48	40	49	69	72	57	59	57	63	46	55	68	54	66	59	58	60	52	67	60	62	68	58	60
61	53	62	60	63	62	62	57	66	60	56	57	30	53	62	57	60	48	48	49	62	68	45	26	55	55	49	39	51	52	50	42	54	57	32	33	39	38	50	53	47	41	45	51	51	54	47	56	52	54	58	49	48	43	44	46	47	51	51	55	49	42	20	27	42	45	53	56	54	36	45	47	52	24	18	18	21	51	47	48	49	57	56	61	63	46	55	55	57	25	53	58	47	44	53	55	38	52	46	53	33	39	34	49	38	33	62	60	59	61	57	49	57	54	54	34	47	40	54	46	47	54	62	65	55	49	52	43	49	47	50	60	64	39	45	50	42	54	59	67	63	55	54	57	48	47	60	62	67	65	54	48	65	38	60	68	49	55	52	53	59	57	61	56	57	62	59	57
61	53	62	60	63	62	62	57	66	60	56	57	30	53	62	57	60	48	48	49	62	68	45	26	55	55	49	39	51	52	50	42	54	57	32	33	39	38	50	53	47	41	45	51	51	54	47	56	52	54	58	49	48	43	44	46	47	51	51	55	49	42	20	27	42	45	53	56	54	36	45	47	52	24	18	18	21	51	47	48	49	57	56	61	63	46	55	55	57	25	53	58	47	44	53	55	38	52	46	53	33	39	34	49	38	33	62	60	59	61	57	49	57	54	54	34	47	40	54	46	47	54	62	65	55	49	52	43	49	47	50	60	64	39	45	50	42	54	59	67	63	55	54	57	48	47	60	62	67	65	54	48	65	38	60	68	49	55	52	53	59	57	61	56	57	62	59	57
61	53	62	60	63	62	62	57	66	60	56	57	30	53	62	57	60	48	48	49	62	68	45	26	55	55	49	39	51	52	50	42	54	57	32	33	39	38	50	53	47	41	45	51	51	54	47	56	52	54	58	49	48	43	44	46	47	51	51	55	49	42	20	27	42	45	53	56	54	36	45	47	52	24	18	18	21	51	47	48	49	57	56	61	63	46	55	55	57	25	53	58	47	44	53	55	38	52	46	53	33	39	34	49	38	33	62	60	59	61	57	49	57	54	54	34	47	40	54	46	47	54	62	65	55	49	52	43	49	47	50	60	64	39	45	50	42	54	59	67	63	55	54	57	48	47	60	62	67	65	54	48	65	38	60	68	49	55	52	53	59	57	61	56	57	62	59	57
53	50	64	48	52	51	49	63	76	53	59	54	29	50	71	48	61	49	48	47	59	64	58	28	53	52	40	51	51	46	45	38	52	59	21	35	39	29	45	43	43	39	39	42	46	52	41	45	45	45	49	38	53	43	47	52	54	55	51	55	48	50	48	40	40	47	50	52	60	40	39	46	52	31	10	7	12	64	38	47	46	58	52	54	70	44	50	54	59	50	51	58	48	48	49	48	48	45	48	51	44	42	36	44	37	33	54	61	49	55	54	47	55	49	50	35	46	46	52	48	42	57	52	56	63	43	57	38	45	50	50	51	54	41	45	48	46	48	57	65	66	53	54	49	48	40	49	69	72	57	59	57	63	46	55	68	54	66	59	58	60	52	67	60	62	68	58	60
53	50	64	48	52	51	49	63	76	53	59	54	29	50	71	48	61	49	48	47	59	64	58	28	53	52	40	51	51	46	45	38	52	59	21	35	39	29	45	43	43	39	39	42	46	52	41	45	45	45	49	38	53	43	47	52	54	55	51	55	48	50	48	40	40	47	50	52	60	40	39	46	52	31	10	7	12	64	38	47	46	58	52	54	70	44	50	54	59	50	51	58	48	48	49	48	48	45	48	51	44	42	36	44	37	33	54	61	49	55	54	47	55	49	50	35	46	46	52	48	42	57	52	56	63	43	57	38	45	50	50	51	54	41	45	48	46	48	57	65	66	53	54	49	48	40	49	69	72	57	59	57	63	46	55	68	54	66	59	58	60	52	67	60	62	68	58	60
53	50	64	48	52	51	49	63	76	53	59	54	29	50	71	48	61	49	48	47	59	64	58	28	53	52	40	51	51	46	45	38	52	59	21	35	39	29	45	43	43	39	39	42	46	52	41	45	45	45	49	38	53	43	47	52	54	55	51	55	48	50	48	40	40	47	50	52	60	40	39	46	52	31	10	7	12	64	38	47	46	58	52	54	70	44	50	54	59	50	51	58	48	48	49	48	48	45	48	51	44	42	36	44	37	33	54	61	49	55	54	47	55	49	50	35	46	46	52	48	42	57	52	56	63	43	57	38	45	50	50	51	54	41	45	48	46	48	57	65	66	53	54	49	48	40	49	69	72	57	59	57	63	46	55	68	54	66	59	58	60	52	67	60	62	68	58	60
53	50	64	48	52	51	49	63	76	53	59	54	29	50	71	48	61	49	48	47	59	64	58	28	53	52	40	51	51	46	45	38	52	59	21	35	39	29	45	43	43	39	39	42	46	52	41	45	45	45	49	38	53	43	47	52	54	55	51	55	48	50	48	40	40	47	50	52	60	40	39	46	52	31	10	7	12	64	38	47	46	58	52	54	70	44	50	54	59	50	51	58	48	48	49	48	48	45	48	51	44	42	36	44	37	33	54	61	49	55	54	47	55	49	50	35	46	46	52	48	42	57	52	56	63	43	57	38	45	50	50	51	54	41	45	48	46	48	57	65	66	53	54	49	48	40	49	69	72	57	59	57	63	46	55	68	54	66	59	58	60	52	67	60	62	68	58	60
53	50	64	48	52	51	49	63	76	53	59	54	29	50	71	48	61	49	48	47	59	64	58	28	53	52	40	51	51	46	45	38	52	59	21	35	39	29	45	43	43	39	39	42	46	52	41	45	45	45	49	38	53	43	47	52	54	55	51	55	48	50	48	40	40	47	50	52	60	40	39	46	52	31	10	7	12	64	38	47	46	58	52	54	70	44	50	54	59	50	51	58	48	48	49	48	48	45	48	51	44	42	36	44	37	33	54	61	49	55	54	47	55	49	50	35	46	46	52	48	42	57	52	56	63	43	57	38	45	50	50	51	54	41	45	48	46	48	57	65	66	53	54	49	48	40	49	69	72	57	59	57	63	46	55	68	54	66	59	58	60	52	67	60	62	68	58	60
53	50	64	48	52	51	49	63	76	53	59	54	29	50	71	48	61	49	48	47	59	64	58	28	53	52	40	51	51	46	45	38	52	59	21	35	39	29	45	43	43	39	39	42	46	52	41	45	45	45	49	38	53	43	47	52	54	55	51	55	48	50	48	40	40	47	50	52	60	40	39	46	52	31	10	7	12	64	38	47	46	58	52	54	70	44	50	54	59	50	51	58	48	48	49	48	48	45	48	51	44	42	36	44	37	33	54	61	49	55	54	47	55	49	50	35	46	46	52	48	42	57	52	56	63	43	57	38	45	50	50	51	54	41	45	48	46	48	57	65	66	53	54	49	48	40	49	69	72	57	59	57	63	46	55	68	54	66	59	58	60	52	67	60	62	68	58	60
53	50	64	48	52	51	49	63	76	53	59	54	29	50	71	48	61	49	48	47	59	64	58	28	53	52	40	51	51	46	45	38	52	59	21	35	39	29	45	43	43	39	39	42	46	52	41	45	45	45	49	38	53	43	47	52	54	55	51	55	48	50	48	40	40	47	50	52	60	40	39	46	52	31	10	7	12	64	38	47	46	58	52	54	70	44	50	54	59	50	51	58	48	48	49	48	48	45	48	51	44	42	36	44	37	33	54	61	49	55	54	47	55	49	50	35	46	46	52	48	42	57	52	56	63	43	57	38	45	50	50	51	54	41	45	48	46	48	57	65	66	53	54	49	48	40	49	69	72	57	59	57	63	46	55	68	54	66	59	58	60	52	67	60	62	68	58	60
53	50	64	48	52	51	49	63	76	53	59	54	29	50	71	48	61	49	48	47	59	64	58	28	53	52	40	51	51	46	45	38	52	59	21	35	39	29	45	43	43	39	39	42	46	52	41	45	45	45	49	38	53	43	47	52	54	55	51	55	48	50	48	40	40	47	50	52	60	40	39	46	52	31	10	7	12	64	38	47	46	58	52	54	70	44	50	54	59	50	51	58	48	48	49	48	48	45	48	51	44	42	36	44	37	33	54	61	49	55	54	47	55	49	50	35	46	46	52	48	42	57	52	56	63	43	57	38	45	50	50	51	54	41	45	48	46	48	57	65	66	53	54	49	48	40	49	69	72	57	59	57	63	46	55	68	54	66	59	58	60	52	67	60	62	68	58	60
53	50	64	48	52	51	49	63	76	53	59	54	29	50	71	48	61	49	48	47	59	64	58	28	53	52	40	51	51	46	45	38	52	59	21	35	39	29	45	43	43	39	39	42	46	52	41	45	45	45	49	38	53	43	47	52	54	55	51	55	48	50	48	40	40	47	50	52	60	40	39	46	52	31	10	7	12	64	38	47	46	58	52	54	70	44	50	54	59	50	51	58	48	48	49	48	48	45	48	51	44	42	36	44	37	33	54	61	49	55	54	47	55	49	50	35	46	46	52	48	42	57	52	56	63	43	57	38	45	50	50	51	54	41	45	48	46	48	57	65	66	53	54	49	48	40	49	69	72	57	59	57	63	46	55	68	54	66	59	58	60	52	67	60	62	68	58	60
61	53	62	60	63	62	62	57	66	60	56	57	30	53	62	57	60	48	48	49	62	68	45	26	55	55	49	39	51	52	50	42	54	57	32	33	39	38	50	53	47	41	45	51	51	54	47	56	52	54	58	49	48	43	44	46	47	51	51	55	49	42	20	27	42	45	53	56	54	36	45	47	52	24	18	18	21	51	47	48	49	57	56	61	63	46	55	55	57	25	53	58	47	44	53	55	38	52	46	53	33	39	34	49	38	33	62	60	59	61	57	49	57	54	54	34	47	40	54	46	47	54	62	65	55	49	52	43	49	47	50	60	64	39	45	50	42	54	59	67	63	55	54	57	48	47	60	62	67	65	54	48	65	38	60	68	49	55	52	53	59	57	61	56	57	62	59	57
61	53	62	60	63	62	62	57	66	60	56	57	30	53	62	57	60	48	48	49	62	68	45	26	55	55	49	39	51	52	50	42	54	57	32	33	39	38	50	53	47	41	45	51	51	54	47	56	52	54	58	49	48	43	44	46	47	51	51	55	49	42	20	27	42	45	53	56	54	36	45	47	52	24	18	18	21	51	47	48	49	57	56	61	63	46	55	55	57	25	53	58	47	44	53	55	38	52	46	53	33	39	34	49	38	33	62	60	59	61	57	49	57	54	54	34	47	40	54	46	47	54	62	65	55	49	52	43	49	47	50	60	64	39	45	50	42	54	59	67	63	55	54	57	48	47	60	62	67	65	54	48	65	38	60	68	49	55	52	53	59	57	61	56	57	62	59	57
53	50	64	48	52	51	49	63	76	53	59	54	29	50	71	48	61	49	48	47	59	64	58	28	53	52	40	51	51	46	45	38	52	59	21	35	39	29	45	43	43	39	39	42	46	52	41	45	45	45	49	38	53	43	47	52	54	55	51	55	48	50	48	40	40	47	50	52	60	40	39	46	52	31	10	7	12	64	38	47	46	58	52	54	70	44	50	54	59	50	51	58	48	48	49	48	48	45	48	51	44	42	36	44	37	33	54	61	49	55	54	47	55	49	50	35	46	46	52	48	42	57	52	56	63	43	57	38	45	50	50	51	54	41	45	48	46	48	57	65	66	53	54	49	48	40	49	69	72	57	59	57	63	46	55	68	54	66	59	58	60	52	67	60	62	68	58	60
61	53	62	60	63	62	62	57	66	60	56	57	30	53	62	57	60	48	48	49	62	68	45	26	55	55	49	39	51	52	50	42	54	57	32	33	39	38	50	53	47	41	45	51	51	54	47	56	52	54	58	49	48	43	44	46	47	51	51	55	49	42	20	27	42	45	53	56	54	36	45	47	52	24	18	18	21	51	47	48	49	57	56	61	63	46	55	55	57	25	53	58	47	44	53	55	38	52	46	53	33	39	34	49	38	33	62	60	59	61	57	49	57	54	54	34	47	40	54	46	47	54	62	65	55	49	52	43	49	47	50	60	64	39	45	50	42	54	59	67	63	55	54	57	48	47	60	62	67	65	54	48	65	38	60	68	49	55	52	53	59	57	61	56	57	62	59	57
61	53	62	60	63	62	62	57	66	60	56	57	30	53	62	57	60	48	48	49	62	68	45	26	55	55	49	39	51	52	50	42	54	57	32	33	39	38	50	53	47	41	45	51	51	54	47	56	52	54	58	49	48	43	44	46	47	51	51	55	49	42	20	27	42	45	53	56	54	36	45	47	52	24	18	18	21	51	47	48	49	57	56	61	63	46	55	55	57	25	53	58	47	44	53	55	38	52	46	53	33	39	34	49	38	33	62	60	59	61	57	49	57	54	54	34	47	40	54	46	47	54	62	65	55	49	52	43	49	47	50	60	64	39	45	50	42	54	59	67	63	55	54	57	48	47	60	62	67	65	54	48	65	38	60	68	49	55	52	53	59	57	61	56	57	62	59	57
53	64	65	61	64	66	66	60	70	53	67	58	55	58	57	59	64	57	53	55	63	70	62	62	54	54	65	60	52	55	52	49	56	61	64	54	54	49	52	56	55	48	48	56	60	60	56	64	56	62	55	54	52	50	52	57	64	62	48	56	52	54	68	68	63	46	54	57	58	40	44	48	53	27	26	25	29	37	52	51	55	61	57	61	64	53	57	54	58	44	62	57	58	59	57	49	49	58	53	43	43	49	42	61	55	54	45	64	62	62	50	49	55	64	47	46	45	51	56	53	51	46	56	63	61	45	53	49	46	56	57	53	57	48	48	56	50	53	36	56	57	54	60	54	49	46	60	64	62	67	56	59	30	14	61	62	46	57	53	47	51	59	45	50	55	38	38	38
53	50	64	48	52	51	49	63	76	53	59	54	29	50	71	48	61	49	48	47	59	64	58	28	53	52	40	51	51	46	45	38	52	59	21	35	39	29	45	43	43	39	39	42	46	52	41	45	45	45	49	38	53	43	47	52	54	55	51	55	48	50	48	40	40	47	50	52	60	40	39	46	52	31	10	7	12	64	38	47	46	58	52	54	70	44	50	54	59	50	51	58	48	48	49	48	48	45	48	51	44	42	36	44	37	33	54	61	49	55	54	47	55	49	50	35	46	46	52	48	42	57	52	56	63	43	57	38	45	50	50	51	54	41	45	48	46	48	57	65	66	53	54	49	48	40	49	69	72	57	59	57	63	46	55	68	54	66	59	58	60	52	67	60	62	68	58	60
53	64	65	61	64	66	66	60	70	53	67	58	55	58	57	59	64	57	53	55	63	70	62	62	54	54	65	60	52	55	52	49	56	61	64	54	54	49	52	56	55	48	48	56	60	60	56	64	56	62	55	54	52	50	52	57	64	62	48	56	52	54	68	68	63	46	54	57	58	40	44	48	53	27	26	25	29	37	52	51	55	61	57	61	64	53	57	54	58	44	62	57	58	59	57	49	49	58	53	43	43	49	42	61	55	54	45	64	62	62	50	49	55	64	47	46	45	51	56	53	51	46	56	63	61	45	53	49	46	56	57	53	57	48	48	56	50	53	36	56	57	54	60	54	49	46	60	64	62	67	56	59	30	14	61	62	46	57	53	47	51	59	45	50	55	38	38	38
61	53	62	60	63	62	62	57	66	60	56	57	30	53	62	57	60	48	48	49	62	68	45	26	55	55	49	39	51	52	50	42	54	57	32	33	39	38	50	53	47	41	45	51	51	54	47	56	52	54	58	49	48	43	44	46	47	51	51	55	49	42	20	27	42	45	53	56	54	36	45	47	52	24	18	18	21	51	47	48	49	57	56	61	63	46	55	55	57	25	53	58	47	44	53	55	38	52	46	53	33	39	34	49	38	33	62	60	59	61	57	49	57	54	54	34	47	40	54	46	47	54	62	65	55	49	52	43	49	47	50	60	64	39	45	50	42	54	59	67	63	55	54	57	48	47	60	62	67	65	54	48	65	38	60	68	49	55	52	53	59	57	61	56	57	62	59	57
61	53	62	60	63	62	62	57	66	60	56	57	30	53	62	57	60	48	48	49	62	68	45	26	55	55	49	39	51	52	50	42	54	57	32	33	39	38	50	53	47	41	45	51	51	54	47	56	52	54	58	49	48	43	44	46	47	51	51	55	49	42	20	27	42	45	53	56	54	36	45	47	52	24	18	18	21	51	47	48	49	57	56	61	63	46	55	55	57	25	53	58	47	44	53	55	38	52	46	53	33	39	34	49	38	33	62	60	59	61	57	49	57	54	54	34	47	40	54	46	47	54	62	65	55	49	52	43	49	47	50	60	64	39	45	50	42	54	59	67	63	55	54	57	48	47	60	62	67	65	54	48	65	38	60	68	49	55	52	53	59	57	61	56	57	62	59	57
57	57	65	61	59	58	61	59	77	63	55	58	26	40	68	56	62	53	54	47	57	68	40	38	55	51	24	24	55	56	50	45	50	45	20	52	41	39	51	54	46	39	39	49	57	55	54	59	50	50	54	49	47	45	50	56	56	61	56	55	49	53	22	25	27	33	49	59	55	35	47	47	55	27	21	18	19	48	38	48	53	57	51	57	68	42	53	52	59	47	56	54	54	52	50	47	47	51	46	50	53	44	38	53	28	29	43	61	57	54	51	49	52	50	43	41	52	50	50	51	52	58	60	61	56	47	56	43	32	38	41	57	60	42	54	54	50	51	51	59	59	49	51	49	44	44	56	64	62	62	55	54	60	49	59	64	50	57	49	51	54	57	64	56	59	53	51	51
62	77	74	78	75	82	74	69	91	52	73	69	45	35	58	71	76	67	64	59	61	79	50	55	66	61	33	34	65	68	62	59	61	62	35	54	56	58	61	66	70	65	59	63	68	70	64	71	65	68	68	66	65	56	58	65	71	58	64	66	63	66	22	28	24	21	73	67	71	57	59	62	65	32	32	21	21	29	52	58	65	65	63	73	85	68	72	64	66	54	66	69	60	63	60	61	58	64	55	61	48	56	51	56	61	71	65	76	71	59	66	54	62	72	63	60	71	55	57	60	58	58	65	71	73	60	71	59	61	67	69	72	76	62	71	60	54	57	58	60	65	59	71	59	56	55	68	68	50	68	63	52	65	28	76	69	47	59	56	57	58	74	59	58	57	66	46	63
57	57	65	61	59	58	61	59	77	63	55	58	26	40	68	56	62	53	54	47	57	68	40	38	55	51	24	24	55	56	50	45	50	45	20	52	41	39	51	54	46	39	39	49	57	55	54	59	50	50	54	49	47	45	50	56	56	61	56	55	49	53	22	25	27	33	49	59	55	35	47	47	55	27	21	18	19	48	38	48	53	57	51	57	68	42	53	52	59	47	56	54	54	52	50	47	47	51	46	50	53	44	38	53	28	29	43	61	57	54	51	49	52	50	43	41	52	50	50	51	52	58	60	61	56	47	56	43	32	38	41	57	60	42	54	54	50	51	51	59	59	49	51	49	44	44	56	64	62	62	55	54	60	49	59	64	50	57	49	51	54	57	64	56	59	53	51	51
53	50	64	48	52	51	49	63	76	53	59	54	29	50	71	48	61	49	48	47	59	64	58	28	53	52	40	51	51	46	45	38	52	59	21	35	39	29	45	43	43	39	39	42	46	52	41	45	45	45	49	38	53	43	47	52	54	55	51	55	48	50	48	40	40	47	50	52	60	40	39	46	52	31	10	7	12	64	38	47	46	58	52	54	70	44	50	54	59	50	51	58	48	48	49	48	48	45	48	51	44	42	36	44	37	33	54	61	49	55	54	47	55	49	50	35	46	46	52	48	42	57	52	56	63	43	57	38	45	50	50	51	54	41	45	48	46	48	57	65	66	53	54	49	48	40	49	69	72	57	59	57	63	46	55	68	54	66	59	58	60	52	67	60	62	68	58	60
61	53	62	60	63	62	62	57	66	60	56	57	30	53	62	57	60	48	48	49	62	68	45	26	55	55	49	39	51	52	50	42	54	57	32	33	39	38	50	53	47	41	45	51	51	54	47	56	52	54	58	49	48	43	44	46	47	51	51	55	49	42	20	27	42	45	53	56	54	36	45	47	52	24	18	18	21	51	47	48	49	57	56	61	63	46	55	55	57	25	53	58	47	44	53	55	38	52	46	53	33	39	34	49	38	33	62	60	59	61	57	49	57	54	54	34	47	40	54	46	47	54	62	65	55	49	52	43	49	47	50	60	64	39	45	50	42	54	59	67	63	55	54	57	48	47	60	62	67	65	54	48	65	38	60	68	49	55	52	53	59	57	61	56	57	62	59	57
53	50	64	48	52	51	49	63	76	53	59	54	29	50	71	48	61	49	48	47	59	64	58	28	53	52	40	51	51	46	45	38	52	59	21	35	39	29	45	43	43	39	39	42	46	52	41	45	45	45	49	38	53	43	47	52	54	55	51	55	48	50	48	40	40	47	50	52	60	40	39	46	52	31	10	7	12	64	38	47	46	58	52	54	70	44	50	54	59	50	51	58	48	48	49	48	48	45	48	51	44	42	36	44	37	33	54	61	49	55	54	47	55	49	50	35	46	46	52	48	42	57	52	56	63	43	57	38	45	50	50	51	54	41	45	48	46	48	57	65	66	53	54	49	48	40	49	69	72	57	59	57	63	46	55	68	54	66	59	58	60	52	67	60	62	68	58	60
53	50	64	48	52	51	49	63	76	53	59	54	29	50	71	48	61	49	48	47	59	64	58	28	53	52	40	51	51	46	45	38	52	59	21	35	39	29	45	43	43	39	39	42	46	52	41	45	45	45	49	38	53	43	47	52	54	55	51	55	48	50	48	40	40	47	50	52	60	40	39	46	52	31	10	7	12	64	38	47	46	58	52	54	70	44	50	54	59	50	51	58	48	48	49	48	48	45	48	51	44	42	36	44	37	33	54	61	49	55	54	47	55	49	50	35	46	46	52	48	42	57	52	56	63	43	57	38	45	50	50	51	54	41	45	48	46	48	57	65	66	53	54	49	48	40	49	69	72	57	59	57	63	46	55	68	54	66	59	58	60	52	67	60	62	68	58	60
61	53	62	60	63	62	62	57	66	60	56	57	30	53	62	57	60	48	48	49	62	68	45	26	55	55	49	39	51	52	50	42	54	57	32	33	39	38	50	53	47	41	45	51	51	54	47	56	52	54	58	49	48	43	44	46	47	51	51	55	49	42	20	27	42	45	53	56	54	36	45	47	52	24	18	18	21	51	47	48	49	57	56	61	63	46	55	55	57	25	53	58	47	44	53	55	38	52	46	53	33	39	34	49	38	33	62	60	59	61	57	49	57	54	54	34	47	40	54	46	47	54	62	65	55	49	52	43	49	47	50	60	64	39	45	50	42	54	59	67	63	55	54	57	48	47	60	62	67	65	54	48	65	38	60	68	49	55	52	53	59	57	61	56	57	62	59	57
61	53	62	60	63	62	62	57	66	60	56	57	30	53	62	57	60	48	48	49	62	68	45	26	55	55	49	39	51	52	50	42	54	57	32	33	39	38	50	53	47	41	45	51	51	54	47	56	52	54	58	49	48	43	44	46	47	51	51	55	49	42	20	27	42	45	53	56	54	36	45	47	52	24	18	18	21	51	47	48	49	57	56	61	63	46	55	55	57	25	53	58	47	44	53	55	38	52	46	53	33	39	34	49	38	33	62	60	59	61	57	49	57	54	54	34	47	40	54	46	47	54	62	65	55	49	52	43	49	47	50	60	64	39	45	50	42	54	59	67	63	55	54	57	48	47	60	62	67	65	54	48	65	38	60	68	49	55	52	53	59	57	61	56	57	62	59	57
53	50	64	48	52	51	49	63	76	53	59	54	29	50	71	48	61	49	48	47	59	64	58	28	53	52	40	51	51	46	45	38	52	59	21	35	39	29	45	43	43	39	39	42	46	52	41	45	45	45	49	38	53	43	47	52	54	55	51	55	48	50	48	40	40	47	50	52	60	40	39	46	52	31	10	7	12	64	38	47	46	58	52	54	70	44	50	54	59	50	51	58	48	48	49	48	48	45	48	51	44	42	36	44	37	33	54	61	49	55	54	47	55	49	50	35	46	46	52	48	42	57	52	56	63	43	57	38	45	50	50	51	54	41	45	48	46	48	57	65	66	53	54	49	48	40	49	69	72	57	59	57	63	46	55	68	54	66	59	58	60	52	67	60	62	68	58	60
61	53	62	60	63	62	62	57	66	60	56	57	30	53	62	57	60	48	48	49	62	68	45	26	55	55	49	39	51	52	50	42	54	57	32	33	39	38	50	53	47	41	45	51	51	54	47	56	52	54	58	49	48	43	44	46	47	51	51	55	49	42	20	27	42	45	53	56	54	36	45	47	52	24	18	18	21	51	47	48	49	57	56	61	63	46	55	55	57	25	53	58	47	44	53	55	38	52	46	53	33	39	34	49	38	33	62	60	59	61	57	49	57	54	54	34	47	40	54	46	47	54	62	65	55	49	52	43	49	47	50	60	64	39	45	50	42	54	59	67	63	55	54	57	48	47	60	62	67	65	54	48	65	38	60	68	49	55	52	53	59	57	61	56	57	62	59	57
61	53	62	60	63	62	62	57	66	60	56	57	30	53	62	57	60	48	48	49	62	68	45	26	55	55	49	39	51	52	50	42	54	57	32	33	39	38	50	53	47	41	45	51	51	54	47	56	52	54	58	49	48	43	44	46	47	51	51	55	49	42	20	27	42	45	53	56	54	36	45	47	52	24	18	18	21	51	47	48	49	57	56	61	63	46	55	55	57	25	53	58	47	44	53	55	38	52	46	53	33	39	34	49	38	33	62	60	59	61	57	49	57	54	54	34	47	40	54	46	47	54	62	65	55	49	52	43	49	47	50	60	64	39	45	50	42	54	59	67	63	55	54	57	48	47	60	62	67	65	54	48	65	38	60	68	49	55	52	53	59	57	61	56	57	62	59	57
61	53	62	60	63	62	62	57	66	60	56	57	30	53	62	57	60	48	48	49	62	68	45	26	55	55	49	39	51	52	50	42	54	57	32	33	39	38	50	53	47	41	45	51	51	54	47	56	52	54	58	49	48	43	44	46	47	51	51	55	49	42	20	27	42	45	53	56	54	36	45	47	52	24	18	18	21	51	47	48	49	57	56	61	63	46	55	55	57	25	53	58	47	44	53	55	38	52	46	53	33	39	34	49	38	33	62	60	59	61	57	49	57	54	54	34	47	40	54	46	47	54	62	65	55	49	52	43	49	47	50	60	64	39	45	50	42	54	59	67	63	55	54	57	48	47	60	62	67	65	54	48	65	38	60	68	49	55	52	53	59	57	61	56	57	62	59	57
61	53	62	60	63	62	62	57	66	60	56	57	30	53	62	57	60	48	48	49	62	68	45	26	55	55	49	39	51	52	50	42	54	57	32	33	39	38	50	53	47	41	45	51	51	54	47	56	52	54	58	49	48	43	44	46	47	51	51	55	49	42	20	27	42	45	53	56	54	36	45	47	52	24	18	18	21	51	47	48	49	57	56	61	63	46	55	55	57	25	53	58	47	44	53	55	38	52	46	53	33	39	34	49	38	33	62	60	59	61	57	49	57	54	54	34	47	40	54	46	47	54	62	65	55	49	52	43	49	47	50	60	64	39	45	50	42	54	59	67	63	55	54	57	48	47	60	62	67	65	54	48	65	38	60	68	49	55	52	53	59	57	61	56	57	62	59	57
61	53	62	60	63	62	62	57	66	60	56	57	30	53	62	57	60	48	48	49	62	68	45	26	55	55	49	39	51	52	50	42	54	57	32	33	39	38	50	53	47	41	45	51	51	54	47	56	52	54	58	49	48	43	44	46	47	51	51	55	49	42	20	27	42	45	53	56	54	36	45	47	52	24	18	18	21	51	47	48	49	57	56	61	63	46	55	55	57	25	53	58	47	44	53	55	38	52	46	53	33	39	34	49	38	33	62	60	59	61	57	49	57	54	54	34	47	40	54	46	47	54	62	65	55	49	52	43	49	47	50	60	64	39	45	50	42	54	59	67	63	55	54	57	48	47	60	62	67	65	54	48	65	38	60	68	49	55	52	53	59	57	61	56	57	62	59	57
61	53	62	60	63	62	62	57	66	60	56	57	30	53	62	57	60	48	48	49	62	68	45	26	55	55	49	39	51	52	50	42	54	57	32	33	39	38	50	53	47	41	45	51	51	54	47	56	52	54	58	49	48	43	44	46	47	51	51	55	49	42	20	27	42	45	53	56	54	36	45	47	52	24	18	18	21	51	47	48	49	57	56	61	63	46	55	55	57	25	53	58	47	44	53	55	38	52	46	53	33	39	34	49	38	33	62	60	59	61	57	49	57	54	54	34	47	40	54	46	47	54	62	65	55	49	52	43	49	47	50	60	64	39	45	50	42	54	59	67	63	55	54	57	48	47	60	62	67	65	54	48	65	38	60	68	49	55	52	53	59	57	61	56	57	62	59	57
53	50	64	48	52	51	49	63	76	53	59	54	29	50	71	48	61	49	48	47	59	64	58	28	53	52	40	51	51	46	45	38	52	59	21	35	39	29	45	43	43	39	39	42	46	52	41	45	45	45	49	38	53	43	47	52	54	55	51	55	48	50	48	40	40	47	50	52	60	40	39	46	52	31	10	7	12	64	38	47	46	58	52	54	70	44	50	54	59	50	51	58	48	48	49	48	48	45	48	51	44	42	36	44	37	33	54	61	49	55	54	47	55	49	50	35	46	46	52	48	42	57	52	56	63	43	57	38	45	50	50	51	54	41	45	48	46	48	57	65	66	53	54	49	48	40	49	69	72	57	59	57	63	46	55	68	54	66	59	58	60	52	67	60	62	68	58	60
62	77	74	78	75	82	74	69	91	52	73	69	45	35	58	71	76	67	64	59	61	79	50	55	66	61	33	34	65	68	62	59	61	62	35	54	56	58	61	66	70	65	59	63	68	70	64	71	65	68	68	66	65	56	58	65	71	58	64	66	63	66	22	28	24	21	73	67	71	57	59	62	65	32	32	21	21	29	52	58	65	65	63	73	85	68	72	64	66	54	66	69	60	63	60	61	58	64	55	61	48	56	51	56	61	71	65	76	71	59	66	54	62	72	63	60	71	55	57	60	58	58	65	71	73	60	71	59	61	67	69	72	76	62	71	60	54	57	58	60	65	59	71	59	56	55	68	68	50	68	63	52	65	28	76	69	47	59	56	57	58	74	59	58	57	66	46	63
61	53	62	60	63	62	62	57	66	60	56	57	30	53	62	57	60	48	48	49	62	68	45	26	55	55	49	39	51	52	50	42	54	57	32	33	39	38	50	53	47	41	45	51	51	54	47	56	52	54	58	49	48	43	44	46	47	51	51	55	49	42	20	27	42	45	53	56	54	36	45	47	52	24	18	18	21	51	47	48	49	57	56	61	63	46	55	55	57	25	53	58	47	44	53	55	38	52	46	53	33	39	34	49	38	33	62	60	59	61	57	49	57	54	54	34	47	40	54	46	47	54	62	65	55	49	52	43	49	47	50	60	64	39	45	50	42	54	59	67	63	55	54	57	48	47	60	62	67	65	54	48	65	38	60	68	49	55	52	53	59	57	61	56	57	62	59	57
53	50	64	48	52	51	49	63	76	53	59	54	29	50	71	48	61	49	48	47	59	64	58	28	53	52	40	51	51	46	45	38	52	59	21	35	39	29	45	43	43	39	39	42	46	52	41	45	45	45	49	38	53	43	47	52	54	55	51	55	48	50	48	40	40	47	50	52	60	40	39	46	52	31	10	7	12	64	38	47	46	58	52	54	70	44	50	54	59	50	51	58	48	48	49	48	48	45	48	51	44	42	36	44	37	33	54	61	49	55	54	47	55	49	50	35	46	46	52	48	42	57	52	56	63	43	57	38	45	50	50	51	54	41	45	48	46	48	57	65	66	53	54	49	48	40	49	69	72	57	59	57	63	46	55	68	54	66	59	58	60	52	67	60	62	68	58	60
61	53	62	60	63	62	62	57	66	60	56	57	30	53	62	57	60	48	48	49	62	68	45	26	55	55	49	39	51	52	50	42	54	57	32	33	39	38	50	53	47	41	45	51	51	54	47	56	52	54	58	49	48	43	44	46	47	51	51	55	49	42	20	27	42	45	53	56	54	36	45	47	52	24	18	18	21	51	47	48	49	57	56	61	63	46	55	55	57	25	53	58	47	44	53	55	38	52	46	53	33	39	34	49	38	33	62	60	59	61	57	49	57	54	54	34	47	40	54	46	47	54	62	65	55	49	52	43	49	47	50	60	64	39	45	50	42	54	59	67	63	55	54	57	48	47	60	62	67	65	54	48	65	38	60	68	49	55	52	53	59	57	61	56	57	62	59	57
61	53	62	60	63	62	62	57	66	60	56	57	30	53	62	57	60	48	48	49	62	68	45	26	55	55	49	39	51	52	50	42	54	57	32	33	39	38	50	53	47	41	45	51	51	54	47	56	52	54	58	49	48	43	44	46	47	51	51	55	49	42	20	27	42	45	53	56	54	36	45	47	52	24	18	18	21	51	47	48	49	57	56	61	63	46	55	55	57	25	53	58	47	44	53	55	38	52	46	53	33	39	34	49	38	33	62	60	59	61	57	49	57	54	54	34	47	40	54	46	47	54	62	65	55	49	52	43	49	47	50	60	64	39	45	50	42	54	59	67	63	55	54	57	48	47	60	62	67	65	54	48	65	38	60	68	49	55	52	53	59	57	61	56	57	62	59	57
53	50	64	48	52	51	49	63	76	53	59	54	29	50	71	48	61	49	48	47	59	64	58	28	53	52	40	51	51	46	45	38	52	59	21	35	39	29	45	43	43	39	39	42	46	52	41	45	45	45	49	38	53	43	47	52	54	55	51	55	48	50	48	40	40	47	50	52	60	40	39	46	52	31	10	7	12	64	38	47	46	58	52	54	70	44	50	54	59	50	51	58	48	48	49	48	48	45	48	51	44	42	36	44	37	33	54	61	49	55	54	47	55	49	50	35	46	46	52	48	42	57	52	56	63	43	57	38	45	50	50	51	54	41	45	48	46	48	57	65	66	53	54	49	48	40	49	69	72	57	59	57	63	46	55	68	54	66	59	58	60	52	67	60	62	68	58	60
62	77	74	78	75	82	74	69	91	52	73	69	45	35	58	71	76	67	64	59	61	79	50	55	66	61	33	34	65	68	62	59	61	62	35	54	56	58	61	66	70	65	59	63	68	70	64	71	65	68	68	66	65	56	58	65	71	58	64	66	63	66	22	28	24	21	73	67	71	57	59	62	65	32	32	21	21	29	52	58	65	65	63	73	85	68	72	64	66	54	66	69	60	63	60	61	58	64	55	61	48	56	51	56	61	71	65	76	71	59	66	54	62	72	63	60	71	55	57	60	58	58	65	71	73	60	71	59	61	67	69	72	76	62	71	60	54	57	58	60	65	59	71	59	56	55	68	68	50	68	63	52	65	28	76	69	47	59	56	57	58	74	59	58	57	66	46	63
62	77	74	78	75	82	74	69	91	52	73	69	45	35	58	71	76	67	64	59	61	79	50	55	66	61	33	34	65	68	62	59	61	62	35	54	56	58	61	66	70	65	59	63	68	70	64	71	65	68	68	66	65	56	58	65	71	58	64	66	63	66	22	28	24	21	73	67	71	57	59	62	65	32	32	21	21	29	52	58	65	65	63	73	85	68	72	64	66	54	66	69	60	63	60	61	58	64	55	61	48	56	51	56	61	71	65	76	71	59	66	54	62	72	63	60	71	55	57	60	58	58	65	71	73	60	71	59	61	67	69	72	76	62	71	60	54	57	58	60	65	59	71	59	56	55	68	68	50	68	63	52	65	28	76	69	47	59	56	57	58	74	59	58	57	66	46	63
62	77	74	78	75	82	74	69	91	52	73	69	45	35	58	71	76	67	64	59	61	79	50	55	66	61	33	34	65	68	62	59	61	62	35	54	56	58	61	66	70	65	59	63	68	70	64	71	65	68	68	66	65	56	58	65	71	58	64	66	63	66	22	28	24	21	73	67	71	57	59	62	65	32	32	21	21	29	52	58	65	65	63	73	85	68	72	64	66	54	66	69	60	63	60	61	58	64	55	61	48	56	51	56	61	71	65	76	71	59	66	54	62	72	63	60	71	55	57	60	58	58	65	71	73	60	71	59	61	67	69	72	76	62	71	60	54	57	58	60	65	59	71	59	56	55	68	68	50	68	63	52	65	28	76	69	47	59	56	57	58	74	59	58	57	66	46	63
62	77	74	78	75	82	74	69	91	52	73	69	45	35	58	71	76	67	64	59	61	79	50	55	66	61	33	34	65	68	62	59	61	62	35	54	56	58	61	66	70	65	59	63	68	70	64	71	65	68	68	66	65	56	58	65	71	58	64	66	63	66	22	28	24	21	73	67	71	57	59	62	65	32	32	21	21	29	52	58	65	65	63	73	85	68	72	64	66	54	66	69	60	63	60	61	58	64	55	61	48	56	51	56	61	71	65	76	71	59	66	54	62	72	63	60	71	55	57	60	58	58	65	71	73	60	71	59	61	67	69	72	76	62	71	60	54	57	58	60	65	59	71	59	56	55	68	68	50	68	63	52	65	28	76	69	47	59	56	57	58	74	59	58	57	66	46	63
62	77	74	78	75	82	74	69	91	52	73	69	45	35	58	71	76	67	64	59	61	79	50	55	66	61	33	34	65	68	62	59	61	62	35	54	56	58	61	66	70	65	59	63	68	70	64	71	65	68	68	66	65	56	58	65	71	58	64	66	63	66	22	28	24	21	73	67	71	57	59	62	65	32	32	21	21	29	52	58	65	65	63	73	85	68	72	64	66	54	66	69	60	63	60	61	58	64	55	61	48	56	51	56	61	71	65	76	71	59	66	54	62	72	63	60	71	55	57	60	58	58	65	71	73	60	71	59	61	67	69	72	76	62	71	60	54	57	58	60	65	59	71	59	56	55	68	68	50	68	63	52	65	28	76	69	47	59	56	57	58	74	59	58	57	66	46	63
53	50	64	48	52	51	49	63	76	53	59	54	29	50	71	48	61	49	48	47	59	64	58	28	53	52	40	51	51	46	45	38	52	59	21	35	39	29	45	43	43	39	39	42	46	52	41	45	45	45	49	38	53	43	47	52	54	55	51	55	48	50	48	40	40	47	50	52	60	40	39	46	52	31	10	7	12	64	38	47	46	58	52	54	70	44	50	54	59	50	51	58	48	48	49	48	48	45	48	51	44	42	36	44	37	33	54	61	49	55	54	47	55	49	50	35	46	46	52	48	42	57	52	56	63	43	57	38	45	50	50	51	54	41	45	48	46	48	57	65	66	53	54	49	48	40	49	69	72	57	59	57	63	46	55	68	54	66	59	58	60	52	67	60	62	68	58	60
61	53	62	60	63	62	62	57	66	60	56	57	30	53	62	57	60	48	48	49	62	68	45	26	55	55	49	39	51	52	50	42	54	57	32	33	39	38	50	53	47	41	45	51	51	54	47	56	52	54	58	49	48	43	44	46	47	51	51	55	49	42	20	27	42	45	53	56	54	36	45	47	52	24	18	18	21	51	47	48	49	57	56	61	63	46	55	55	57	25	53	58	47	44	53	55	38	52	46	53	33	39	34	49	38	33	62	60	59	61	57	49	57	54	54	34	47	40	54	46	47	54	62	65	55	49	52	43	49	47	50	60	64	39	45	50	42	54	59	67	63	55	54	57	48	47	60	62	67	65	54	48	65	38	60	68	49	55	52	53	59	57	61	56	57	62	59	57
61	53	62	60	63	62	62	57	66	60	56	57	30	53	62	57	60	48	48	49	62	68	45	26	55	55	49	39	51	52	50	42	54	57	32	33	39	38	50	53	47	41	45	51	51	54	47	56	52	54	58	49	48	43	44	46	47	51	51	55	49	42	20	27	42	45	53	56	54	36	45	47	52	24	18	18	21	51	47	48	49	57	56	61	63	46	55	55	57	25	53	58	47	44	53	55	38	52	46	53	33	39	34	49	38	33	62	60	59	61	57	49	57	54	54	34	47	40	54	46	47	54	62	65	55	49	52	43	49	47	50	60	64	39	45	50	42	54	59	67	63	55	54	57	48	47	60	62	67	65	54	48	65	38	60	68	49	55	52	53	59	57	61	56	57	62	59	57
61	53	62	60	63	62	62	57	66	60	56	57	30	53	62	57	60	48	48	49	62	68	45	26	55	55	49	39	51	52	50	42	54	57	32	33	39	38	50	53	47	41	45	51	51	54	47	56	52	54	58	49	48	43	44	46	47	51	51	55	49	42	20	27	42	45	53	56	54	36	45	47	52	24	18	18	21	51	47	48	49	57	56	61	63	46	55	55	57	25	53	58	47	44	53	55	38	52	46	53	33	39	34	49	38	33	62	60	59	61	57	49	57	54	54	34	47	40	54	46	47	54	62	65	55	49	52	43	49	47	50	60	64	39	45	50	42	54	59	67	63	55	54	57	48	47	60	62	67	65	54	48	65	38	60	68	49	55	52	53	59	57	61	56	57	62	59	57
59	77	63	55	58	26	40	68	56	62	53	54	47	57	68	40	38	55	51	24	24	55	56	50	45	50	45	20	52	41	39	51	54	46	39	39	49	57	55	54	59	50	50	54	49	47	45	50	56	56	61	56	55	49	53	22	25	27	33	49	59	55	35	47	47	55	27	21	18	19	48	38	48	53	57	51	57	68	42	53	52	59	47	56	54	54	52	50	47	47	51	46	50	53	44	38	53	28	29	43	61	57	54	51	49	52	50	43	41	52	50	50	51	52	58	60	61	56	47	56	43	32	38	41	57	60	42	54	54	50	51	51	59	59	49	51	49	44	44	56	64	62	62	55	54	60	49	59	64	50	57	49	51	54	57	64	56	59	53	51	51	65	61	59	59	53	27	38
57	66	60	56	57	30	53	62	57	60	48	48	49	62	68	45	26	55	55	49	39	51	52	50	42	54	57	32	33	39	38	50	53	47	41	45	51	51	54	47	56	52	54	58	49	48	43	44	46	47	51	51	55	49	42	20	27	42	45	53	56	54	36	45	47	52	24	18	18	21	51	47	48	49	57	56	61	63	46	55	55	57	25	53	58	47	44	53	55	38	52	46	53	33	39	34	49	38	33	62	60	59	61	57	49	57	54	54	34	47	40	54	46	47	54	62	65	55	49	52	43	49	47	50	60	64	39	45	50	42	54	59	67	63	55	54	57	48	47	60	62	67	65	54	48	65	38	60	68	49	55	52	53	59	57	61	56	57	62	59	57	68	60	66	64	53	14	38
57	66	60	56	57	30	53	62	57	60	48	48	49	62	68	45	26	55	55	49	39	51	52	50	42	54	57	32	33	39	38	50	53	47	41	45	51	51	54	47	56	52	54	58	49	48	43	44	46	47	51	51	55	49	42	20	27	42	45	53	56	54	36	45	47	52	24	18	18	21	51	47	48	49	57	56	61	63	46	55	55	57	25	53	58	47	44	53	55	38	52	46	53	33	39	34	49	38	33	62	60	59	61	57	49	57	54	54	34	47	40	54	46	47	54	62	65	55	49	52	43	49	47	50	60	64	39	45	50	42	54	59	67	63	55	54	57	48	47	60	62	67	65	54	48	65	38	60	68	49	55	52	53	59	57	61	56	57	62	59	57	68	60	66	64	53	14	38
57	66	60	56	57	30	53	62	57	60	48	48	49	62	68	45	26	55	55	49	39	51	52	50	42	54	57	32	33	39	38	50	53	47	41	45	51	51	54	47	56	52	54	58	49	48	43	44	46	47	51	51	55	49	42	20	27	42	45	53	56	54	36	45	47	52	24	18	18	21	51	47	48	49	57	56	61	63	46	55	55	57	25	53	58	47	44	53	55	38	52	46	53	33	39	34	49	38	33	62	60	59	61	57	49	57	54	54	34	47	40	54	46	47	54	62	65	55	49	52	43	49	47	50	60	64	39	45	50	42	54	59	67	63	55	54	57	48	47	60	62	67	65	54	48	65	38	60	68	49	55	52	53	59	57	61	56	57	62	59	57	68	60	66	64	53	14	38
57	66	60	56	57	30	53	62	57	60	48	48	49	62	68	45	26	55	55	49	39	51	52	50	42	54	57	32	33	39	38	50	53	47	41	45	51	51	54	47	56	52	54	58	49	48	43	44	46	47	51	51	55	49	42	20	27	42	45	53	56	54	36	45	47	52	24	18	18	21	51	47	48	49	57	56	61	63	46	55	55	57	25	53	58	47	44	53	55	38	52	46	53	33	39	34	49	38	33	62	60	59	61	57	49	57	54	54	34	47	40	54	46	47	54	62	65	55	49	52	43	49	47	50	60	64	39	45	50	42	54	59	67	63	55	54	57	48	47	60	62	67	65	54	48	65	38	60	68	49	55	52	53	59	57	61	56	57	62	59	57	68	60	66	64	53	14	38
57	66	60	56	57	30	53	62	57	60	48	48	49	62	68	45	26	55	55	49	39	51	52	50	42	54	57	32	33	39	38	50	53	47	41	45	51	51	54	47	56	52	54	58	49	48	43	44	46	47	51	51	55	49	42	20	27	42	45	53	56	54	36	45	47	52	24	18	18	21	51	47	48	49	57	56	61	63	46	55	55	57	25	53	58	47	44	53	55	38	52	46	53	33	39	34	49	38	33	62	60	59	61	57	49	57	54	54	34	47	40	54	46	47	54	62	65	55	49	52	43	49	47	50	60	64	39	45	50	42	54	59	67	63	55	54	57	48	47	60	62	67	65	54	48	65	38	60	68	49	55	52	53	59	57	61	56	57	62	59	57	68	60	66	64	53	14	38
63	76	53	59	54	29	50	71	48	61	49	48	47	59	64	58	28	53	52	40	51	51	46	45	38	52	59	21	35	39	29	45	43	43	39	39	42	46	52	41	45	45	45	49	38	53	43	47	52	54	55	51	55	48	50	48	40	40	47	50	52	60	40	39	46	52	31	10	7	12	64	38	47	46	58	52	54	70	44	50	54	59	50	51	58	48	48	49	48	48	45	48	51	44	42	36	44	37	33	54	61	49	55	54	47	55	49	50	35	46	46	52	48	42	57	52	56	63	43	57	38	45	50	50	51	54	41	45	48	46	48	57	65	66	53	54	49	48	40	49	69	72	57	59	57	63	46	55	68	54	66	59	58	60	52	67	60	62	68	58	60	73	65	62	63	59	23	40
57	66	60	56	57	30	53	62	57	60	48	48	49	62	68	45	26	55	55	49	39	51	52	50	42	54	57	32	33	39	38	50	53	47	41	45	51	51	54	47	56	52	54	58	49	48	43	44	46	47	51	51	55	49	42	20	27	42	45	53	56	54	36	45	47	52	24	18	18	21	51	47	48	49	57	56	61	63	46	55	55	57	25	53	58	47	44	53	55	38	52	46	53	33	39	34	49	38	33	62	60	59	61	57	49	57	54	54	34	47	40	54	46	47	54	62	65	55	49	52	43	49	47	50	60	64	39	45	50	42	54	59	67	63	55	54	57	48	47	60	62	67	65	54	48	65	38	60	68	49	55	52	53	59	57	61	56	57	62	59	57	68	60	66	64	53	14	38
57	66	60	56	57	30	53	62	57	60	48	48	49	62	68	45	26	55	55	49	39	51	52	50	42	54	57	32	33	39	38	50	53	47	41	45	51	51	54	47	56	52	54	58	49	48	43	44	46	47	51	51	55	49	42	20	27	42	45	53	56	54	36	45	47	52	24	18	18	21	51	47	48	49	57	56	61	63	46	55	55	57	25	53	58	47	44	53	55	38	52	46	53	33	39	34	49	38	33	62	60	59	61	57	49	57	54	54	34	47	40	54	46	47	54	62	65	55	49	52	43	49	47	50	60	64	39	45	50	42	54	59	67	63	55	54	57	48	47	60	62	67	65	54	48	65	38	60	68	49	55	52	53	59	57	61	56	57	62	59	57	68	60	66	64	53	14	38
57	66	60	56	57	30	53	62	57	60	48	48	49	62	68	45	26	55	55	49	39	51	52	50	42	54	57	32	33	39	38	50	53	47	41	45	51	51	54	47	56	52	54	58	49	48	43	44	46	47	51	51	55	49	42	20	27	42	45	53	56	54	36	45	47	52	24	18	18	21	51	47	48	49	57	56	61	63	46	55	55	57	25	53	58	47	44	53	55	38	52	46	53	33	39	34	49	38	33	62	60	59	61	57	49	57	54	54	34	47	40	54	46	47	54	62	65	55	49	52	43	49	47	50	60	64	39	45	50	42	54	59	67	63	55	54	57	48	47	60	62	67	65	54	48	65	38	60	68	49	55	52	53	59	57	61	56	57	62	59	57	68	60	66	64	53	14	38
63	76	53	59	54	29	50	71	48	61	49	48	47	59	64	58	28	53	52	40	51	51	46	45	38	52	59	21	35	39	29	45	43	43	39	39	42	46	52	41	45	45	45	49	38	53	43	47	52	54	55	51	55	48	50	48	40	40	47	50	52	60	40	39	46	52	31	10	7	12	64	38	47	46	58	52	54	70	44	50	54	59	50	51	58	48	48	49	48	48	45	48	51	44	42	36	44	37	33	54	61	49	55	54	47	55	49	50	35	46	46	52	48	42	57	52	56	63	43	57	38	45	50	50	51	54	41	45	48	46	48	57	65	66	53	54	49	48	40	49	69	72	57	59	57	63	46	55	68	54	66	59	58	60	52	67	60	62	68	58	60	73	65	62	63	59	23	40
63	76	53	59	54	29	50	71	48	61	49	48	47	59	64	58	28	53	52	40	51	51	46	45	38	52	59	21	35	39	29	45	43	43	39	39	42	46	52	41	45	45	45	49	38	53	43	47	52	54	55	51	55	48	50	48	40	40	47	50	52	60	40	39	46	52	31	10	7	12	64	38	47	46	58	52	54	70	44	50	54	59	50	51	58	48	48	49	48	48	45	48	51	44	42	36	44	37	33	54	61	49	55	54	47	55	49	50	35	46	46	52	48	42	57	52	56	63	43	57	38	45	50	50	51	54	41	45	48	46	48	57	65	66	53	54	49	48	40	49	69	72	57	59	57	63	46	55	68	54	66	59	58	60	52	67	60	62	68	58	60	73	65	62	63	59	23	40
63	76	53	59	54	29	50	71	48	61	49	48	47	59	64	58	28	53	52	40	51	51	46	45	38	52	59	21	35	39	29	45	43	43	39	39	42	46	52	41	45	45	45	49	38	53	43	47	52	54	55	51	55	48	50	48	40	40	47	50	52	60	40	39	46	52	31	10	7	12	64	38	47	46	58	52	54	70	44	50	54	59	50	51	58	48	48	49	48	48	45	48	51	44	42	36	44	37	33	54	61	49	55	54	47	55	49	50	35	46	46	52	48	42	57	52	56	63	43	57	38	45	50	50	51	54	41	45	48	46	48	57	65	66	53	54	49	48	40	49	69	72	57	59	57	63	46	55	68	54	66	59	58	60	52	67	60	62	68	58	60	73	65	62	63	59	23	40
63	76	53	59	54	29	50	71	48	61	49	48	47	59	64	58	28	53	52	40	51	51	46	45	38	52	59	21	35	39	29	45	43	43	39	39	42	46	52	41	45	45	45	49	38	53	43	47	52	54	55	51	55	48	50	48	40	40	47	50	52	60	40	39	46	52	31	10	7	12	64	38	47	46	58	52	54	70	44	50	54	59	50	51	58	48	48	49	48	48	45	48	51	44	42	36	44	37	33	54	61	49	55	54	47	55	49	50	35	46	46	52	48	42	57	52	56	63	43	57	38	45	50	50	51	54	41	45	48	46	48	57	65	66	53	54	49	48	40	49	69	72	57	59	57	63	46	55	68	54	66	59	58	60	52	67	60	62	68	58	60	73	65	62	63	59	23	40
63	76	53	59	54	29	50	71	48	61	49	48	47	59	64	58	28	53	52	40	51	51	46	45	38	52	59	21	35	39	29	45	43	43	39	39	42	46	52	41	45	45	45	49	38	53	43	47	52	54	55	51	55	48	50	48	40	40	47	50	52	60	40	39	46	52	31	10	7	12	64	38	47	46	58	52	54	70	44	50	54	59	50	51	58	48	48	49	48	48	45	48	51	44	42	36	44	37	33	54	61	49	55	54	47	55	49	50	35	46	46	52	48	42	57	52	56	63	43	57	38	45	50	50	51	54	41	45	48	46	48	57	65	66	53	54	49	48	40	49	69	72	57	59	57	63	46	55	68	54	66	59	58	60	52	67	60	62	68	58	60	73	65	62	63	59	23	40
63	76	53	59	54	29	50	71	48	61	49	48	47	59	64	58	28	53	52	40	51	51	46	45	38	52	59	21	35	39	29	45	43	43	39	39	42	46	52	41	45	45	45	49	38	53	43	47	52	54	55	51	55	48	50	48	40	40	47	50	52	60	40	39	46	52	31	10	7	12	64	38	47	46	58	52	54	70	44	50	54	59	50	51	58	48	48	49	48	48	45	48	51	44	42	36	44	37	33	54	61	49	55	54	47	55	49	50	35	46	46	52	48	42	57	52	56	63	43	57	38	45	50	50	51	54	41	45	48	46	48	57	65	66	53	54	49	48	40	49	69	72	57	59	57	63	46	55	68	54	66	59	58	60	52	67	60	62	68	58	60	73	65	62	63	59	23	40
63	76	53	59	54	29	50	71	48	61	49	48	47	59	64	58	28	53	52	40	51	51	46	45	38	52	59	21	35	39	29	45	43	43	39	39	42	46	52	41	45	45	45	49	38	53	43	47	52	54	55	51	55	48	50	48	40	40	47	50	52	60	40	39	46	52	31	10	7	12	64	38	47	46	58	52	54	70	44	50	54	59	50	51	58	48	48	49	48	48	45	48	51	44	42	36	44	37	33	54	61	49	55	54	47	55	49	50	35	46	46	52	48	42	57	52	56	63	43	57	38	45	50	50	51	54	41	45	48	46	48	57	65	66	53	54	49	48	40	49	69	72	57	59	57	63	46	55	68	54	66	59	58	60	52	67	60	62	68	58	60	73	65	62	63	59	23	40
63	76	53	59	54	29	50	71	48	61	49	48	47	59	64	58	28	53	52	40	51	51	46	45	38	52	59	21	35	39	29	45	43	43	39	39	42	46	52	41	45	45	45	49	38	53	43	47	52	54	55	51	55	48	50	48	40	40	47	50	52	60	40	39	46	52	31	10	7	12	64	38	47	46	58	52	54	70	44	50	54	59	50	51	58	48	48	49	48	48	45	48	51	44	42	36	44	37	33	54	61	49	55	54	47	55	49	50	35	46	46	52	48	42	57	52	56	63	43	57	38	45	50	50	51	54	41	45	48	46	48	57	65	66	53	54	49	48	40	49	69	72	57	59	57	63	46	55	68	54	66	59	58	60	52	67	60	62	68	58	60	73	65	62	63	59	23	40
63	76	53	59	54	29	50	71	48	61	49	48	47	59	64	58	28	53	52	40	51	51	46	45	38	52	59	21	35	39	29	45	43	43	39	39	42	46	52	41	45	45	45	49	38	53	43	47	52	54	55	51	55	48	50	48	40	40	47	50	52	60	40	39	46	52	31	10	7	12	64	38	47	46	58	52	54	70	44	50	54	59	50	51	58	48	48	49	48	48	45	48	51	44	42	36	44	37	33	54	61	49	55	54	47	55	49	50	35	46	46	52	48	42	57	52	56	63	43	57	38	45	50	50	51	54	41	45	48	46	48	57	65	66	53	54	49	48	40	49	69	72	57	59	57	63	46	55	68	54	66	59	58	60	52	67	60	62	68	58	60	73	65	62	63	59	23	40
57	66	60	56	57	30	53	62	57	60	48	48	49	62	68	45	26	55	55	49	39	51	52	50	42	54	57	32	33	39	38	50	53	47	41	45	51	51	54	47	56	52	54	58	49	48	43	44	46	47	51	51	55	49	42	20	27	42	45	53	56	54	36	45	47	52	24	18	18	21	51	47	48	49	57	56	61	63	46	55	55	57	25	53	58	47	44	53	55	38	52	46	53	33	39	34	49	38	33	62	60	59	61	57	49	57	54	54	34	47	40	54	46	47	54	62	65	55	49	52	43	49	47	50	60	64	39	45	50	42	54	59	67	63	55	54	57	48	47	60	62	67	65	54	48	65	38	60	68	49	55	52	53	59	57	61	56	57	62	59	57	68	60	66	64	53	14	38
57	66	60	56	57	30	53	62	57	60	48	48	49	62	68	45	26	55	55	49	39	51	52	50	42	54	57	32	33	39	38	50	53	47	41	45	51	51	54	47	56	52	54	58	49	48	43	44	46	47	51	51	55	49	42	20	27	42	45	53	56	54	36	45	47	52	24	18	18	21	51	47	48	49	57	56	61	63	46	55	55	57	25	53	58	47	44	53	55	38	52	46	53	33	39	34	49	38	33	62	60	59	61	57	49	57	54	54	34	47	40	54	46	47	54	62	65	55	49	52	43	49	47	50	60	64	39	45	50	42	54	59	67	63	55	54	57	48	47	60	62	67	65	54	48	65	38	60	68	49	55	52	53	59	57	61	56	57	62	59	57	68	60	66	64	53	14	38
63	76	53	59	54	29	50	71	48	61	49	48	47	59	64	58	28	53	52	40	51	51	46	45	38	52	59	21	35	39	29	45	43	43	39	39	42	46	52	41	45	45	45	49	38	53	43	47	52	54	55	51	55	48	50	48	40	40	47	50	52	60	40	39	46	52	31	10	7	12	64	38	47	46	58	52	54	70	44	50	54	59	50	51	58	48	48	49	48	48	45	48	51	44	42	36	44	37	33	54	61	49	55	54	47	55	49	50	35	46	46	52	48	42	57	52	56	63	43	57	38	45	50	50	51	54	41	45	48	46	48	57	65	66	53	54	49	48	40	49	69	72	57	59	57	63	46	55	68	54	66	59	58	60	52	67	60	62	68	58	60	73	65	62	63	59	23	40
57	66	60	56	57	30	53	62	57	60	48	48	49	62	68	45	26	55	55	49	39	51	52	50	42	54	57	32	33	39	38	50	53	47	41	45	51	51	54	47	56	52	54	58	49	48	43	44	46	47	51	51	55	49	42	20	27	42	45	53	56	54	36	45	47	52	24	18	18	21	51	47	48	49	57	56	61	63	46	55	55	57	25	53	58	47	44	53	55	38	52	46	53	33	39	34	49	38	33	62	60	59	61	57	49	57	54	54	34	47	40	54	46	47	54	62	65	55	49	52	43	49	47	50	60	64	39	45	50	42	54	59	67	63	55	54	57	48	47	60	62	67	65	54	48	65	38	60	68	49	55	52	53	59	57	61	56	57	62	59	57	68	60	66	64	53	14	38
57	66	60	56	57	30	53	62	57	60	48	48	49	62	68	45	26	55	55	49	39	51	52	50	42	54	57	32	33	39	38	50	53	47	41	45	51	51	54	47	56	52	54	58	49	48	43	44	46	47	51	51	55	49	42	20	27	42	45	53	56	54	36	45	47	52	24	18	18	21	51	47	48	49	57	56	61	63	46	55	55	57	25	53	58	47	44	53	55	38	52	46	53	33	39	34	49	38	33	62	60	59	61	57	49	57	54	54	34	47	40	54	46	47	54	62	65	55	49	52	43	49	47	50	60	64	39	45	50	42	54	59	67	63	55	54	57	48	47	60	62	67	65	54	48	65	38	60	68	49	55	52	53	59	57	61	56	57	62	59	57	68	60	66	64	53	14	38
60	70	53	67	58	55	58	57	59	64	57	53	55	63	70	62	62	54	54	65	60	52	55	52	49	56	61	64	54	54	49	52	56	55	48	48	56	60	60	56	64	56	62	55	54	52	50	52	57	64	62	48	56	52	54	68	68	63	46	54	57	58	40	44	48	53	27	26	25	29	37	52	51	55	61	57	61	64	53	57	54	58	44	62	57	58	59	57	49	49	58	53	43	43	49	42	61	55	54	45	64	62	62	50	49	55	64	47	46	45	51	56	53	51	46	56	63	61	45	53	49	46	56	57	53	57	48	48	56	50	53	36	56	57	54	60	54	49	46	60	64	62	67	56	59	30	14	61	62	46	57	53	47	51	59	45	50	55	38	38	38	55	49	67	32	24	16	22
63	76	53	59	54	29	50	71	48	61	49	48	47	59	64	58	28	53	52	40	51	51	46	45	38	52	59	21	35	39	29	45	43	43	39	39	42	46	52	41	45	45	45	49	38	53	43	47	52	54	55	51	55	48	50	48	40	40	47	50	52	60	40	39	46	52	31	10	7	12	64	38	47	46	58	52	54	70	44	50	54	59	50	51	58	48	48	49	48	48	45	48	51	44	42	36	44	37	33	54	61	49	55	54	47	55	49	50	35	46	46	52	48	42	57	52	56	63	43	57	38	45	50	50	51	54	41	45	48	46	48	57	65	66	53	54	49	48	40	49	69	72	57	59	57	63	46	55	68	54	66	59	58	60	52	67	60	62	68	58	60	73	65	62	63	59	23	40
60	70	53	67	58	55	58	57	59	64	57	53	55	63	70	62	62	54	54	65	60	52	55	52	49	56	61	64	54	54	49	52	56	55	48	48	56	60	60	56	64	56	62	55	54	52	50	52	57	64	62	48	56	52	54	68	68	63	46	54	57	58	40	44	48	53	27	26	25	29	37	52	51	55	61	57	61	64	53	57	54	58	44	62	57	58	59	57	49	49	58	53	43	43	49	42	61	55	54	45	64	62	62	50	49	55	64	47	46	45	51	56	53	51	46	56	63	61	45	53	49	46	56	57	53	57	48	48	56	50	53	36	56	57	54	60	54	49	46	60	64	62	67	56	59	30	14	61	62	46	57	53	47	51	59	45	50	55	38	38	38	55	49	67	32	24	16	22
57	66	60	56	57	30	53	62	57	60	48	48	49	62	68	45	26	55	55	49	39	51	52	50	42	54	57	32	33	39	38	50	53	47	41	45	51	51	54	47	56	52	54	58	49	48	43	44	46	47	51	51	55	49	42	20	27	42	45	53	56	54	36	45	47	52	24	18	18	21	51	47	48	49	57	56	61	63	46	55	55	57	25	53	58	47	44	53	55	38	52	46	53	33	39	34	49	38	33	62	60	59	61	57	49	57	54	54	34	47	40	54	46	47	54	62	65	55	49	52	43	49	47	50	60	64	39	45	50	42	54	59	67	63	55	54	57	48	47	60	62	67	65	54	48	65	38	60	68	49	55	52	53	59	57	61	56	57	62	59	57	68	60	66	64	53	14	38
57	66	60	56	57	30	53	62	57	60	48	48	49	62	68	45	26	55	55	49	39	51	52	50	42	54	57	32	33	39	38	50	53	47	41	45	51	51	54	47	56	52	54	58	49	48	43	44	46	47	51	51	55	49	42	20	27	42	45	53	56	54	36	45	47	52	24	18	18	21	51	47	48	49	57	56	61	63	46	55	55	57	25	53	58	47	44	53	55	38	52	46	53	33	39	34	49	38	33	62	60	59	61	57	49	57	54	54	34	47	40	54	46	47	54	62	65	55	49	52	43	49	47	50	60	64	39	45	50	42	54	59	67	63	55	54	57	48	47	60	62	67	65	54	48	65	38	60	68	49	55	52	53	59	57	61	56	57	62	59	57	68	60	66	64	53	14	38
59	77	63	55	58	26	40	68	56	62	53	54	47	57	68	40	38	55	51	24	24	55	56	50	45	50	45	20	52	41	39	51	54	46	39	39	49	57	55	54	59	50	50	54	49	47	45	50	56	56	61	56	55	49	53	22	25	27	33	49	59	55	35	47	47	55	27	21	18	19	48	38	48	53	57	51	57	68	42	53	52	59	47	56	54	54	52	50	47	47	51	46	50	53	44	38	53	28	29	43	61	57	54	51	49	52	50	43	41	52	50	50	51	52	58	60	61	56	47	56	43	32	38	41	57	60	42	54	54	50	51	51	59	59	49	51	49	44	44	56	64	62	62	55	54	60	49	59	64	50	57	49	51	54	57	64	56	59	53	51	51	65	61	59	59	53	27	38
69	91	52	73	69	45	35	58	71	76	67	64	59	61	79	50	55	66	61	33	34	65	68	62	59	61	62	35	54	56	58	61	66	70	65	59	63	68	70	64	71	65	68	68	66	65	56	58	65	71	58	64	66	63	66	22	28	24	21	73	67	71	57	59	62	65	32	32	21	21	29	52	58	65	65	63	73	85	68	72	64	66	54	66	69	60	63	60	61	58	64	55	61	48	56	51	56	61	71	65	76	71	59	66	54	62	72	63	60	71	55	57	60	58	58	65	71	73	60	71	59	61	67	69	72	76	62	71	60	54	57	58	60	65	59	71	59	56	55	68	68	50	68	63	52	65	28	76	69	47	59	56	57	58	74	59	58	57	66	46	63	63	56	47	41	34	25	29
59	77	63	55	58	26	40	68	56	62	53	54	47	57	68	40	38	55	51	24	24	55	56	50	45	50	45	20	52	41	39	51	54	46	39	39	49	57	55	54	59	50	50	54	49	47	45	50	56	56	61	56	55	49	53	22	25	27	33	49	59	55	35	47	47	55	27	21	18	19	48	38	48	53	57	51	57	68	42	53	52	59	47	56	54	54	52	50	47	47	51	46	50	53	44	38	53	28	29	43	61	57	54	51	49	52	50	43	41	52	50	50	51	52	58	60	61	56	47	56	43	32	38	41	57	60	42	54	54	50	51	51	59	59	49	51	49	44	44	56	64	62	62	55	54	60	49	59	64	50	57	49	51	54	57	64	56	59	53	51	51	65	61	59	59	53	27	38
63	76	53	59	54	29	50	71	48	61	49	48	47	59	64	58	28	53	52	40	51	51	46	45	38	52	59	21	35	39	29	45	43	43	39	39	42	46	52	41	45	45	45	49	38	53	43	47	52	54	55	51	55	48	50	48	40	40	47	50	52	60	40	39	46	52	31	10	7	12	64	38	47	46	58	52	54	70	44	50	54	59	50	51	58	48	48	49	48	48	45	48	51	44	42	36	44	37	33	54	61	49	55	54	47	55	49	50	35	46	46	52	48	42	57	52	56	63	43	57	38	45	50	50	51	54	41	45	48	46	48	57	65	66	53	54	49	48	40	49	69	72	57	59	57	63	46	55	68	54	66	59	58	60	52	67	60	62	68	58	60	73	65	62	63	59	23	40
57	66	60	56	57	30	53	62	57	60	48	48	49	62	68	45	26	55	55	49	39	51	52	50	42	54	57	32	33	39	38	50	53	47	41	45	51	51	54	47	56	52	54	58	49	48	43	44	46	47	51	51	55	49	42	20	27	42	45	53	56	54	36	45	47	52	24	18	18	21	51	47	48	49	57	56	61	63	46	55	55	57	25	53	58	47	44	53	55	38	52	46	53	33	39	34	49	38	33	62	60	59	61	57	49	57	54	54	34	47	40	54	46	47	54	62	65	55	49	52	43	49	47	50	60	64	39	45	50	42	54	59	67	63	55	54	57	48	47	60	62	67	65	54	48	65	38	60	68	49	55	52	53	59	57	61	56	57	62	59	57	68	60	66	64	53	14	38
63	76	53	59	54	29	50	71	48	61	49	48	47	59	64	58	28	53	52	40	51	51	46	45	38	52	59	21	35	39	29	45	43	43	39	39	42	46	52	41	45	45	45	49	38	53	43	47	52	54	55	51	55	48	50	48	40	40	47	50	52	60	40	39	46	52	31	10	7	12	64	38	47	46	58	52	54	70	44	50	54	59	50	51	58	48	48	49	48	48	45	48	51	44	42	36	44	37	33	54	61	49	55	54	47	55	49	50	35	46	46	52	48	42	57	52	56	63	43	57	38	45	50	50	51	54	41	45	48	46	48	57	65	66	53	54	49	48	40	49	69	72	57	59	57	63	46	55	68	54	66	59	58	60	52	67	60	62	68	58	60	73	65	62	63	59	23	40
63	76	53	59	54	29	50	71	48	61	49	48	47	59	64	58	28	53	52	40	51	51	46	45	38	52	59	21	35	39	29	45	43	43	39	39	42	46	52	41	45	45	45	49	38	53	43	47	52	54	55	51	55	48	50	48	40	40	47	50	52	60	40	39	46	52	31	10	7	12	64	38	47	46	58	52	54	70	44	50	54	59	50	51	58	48	48	49	48	48	45	48	51	44	42	36	44	37	33	54	61	49	55	54	47	55	49	50	35	46	46	52	48	42	57	52	56	63	43	57	38	45	50	50	51	54	41	45	48	46	48	57	65	66	53	54	49	48	40	49	69	72	57	59	57	63	46	55	68	54	66	59	58	60	52	67	60	62	68	58	60	73	65	62	63	59	23	40
57	66	60	56	57	30	53	62	57	60	48	48	49	62	68	45	26	55	55	49	39	51	52	50	42	54	57	32	33	39	38	50	53	47	41	45	51	51	54	47	56	52	54	58	49	48	43	44	46	47	51	51	55	49	42	20	27	42	45	53	56	54	36	45	47	52	24	18	18	21	51	47	48	49	57	56	61	63	46	55	55	57	25	53	58	47	44	53	55	38	52	46	53	33	39	34	49	38	33	62	60	59	61	57	49	57	54	54	34	47	40	54	46	47	54	62	65	55	49	52	43	49	47	50	60	64	39	45	50	42	54	59	67	63	55	54	57	48	47	60	62	67	65	54	48	65	38	60	68	49	55	52	53	59	57	61	56	57	62	59	57	68	60	66	64	53	14	38
57	66	60	56	57	30	53	62	57	60	48	48	49	62	68	45	26	55	55	49	39	51	52	50	42	54	57	32	33	39	38	50	53	47	41	45	51	51	54	47	56	52	54	58	49	48	43	44	46	47	51	51	55	49	42	20	27	42	45	53	56	54	36	45	47	52	24	18	18	21	51	47	48	49	57	56	61	63	46	55	55	57	25	53	58	47	44	53	55	38	52	46	53	33	39	34	49	38	33	62	60	59	61	57	49	57	54	54	34	47	40	54	46	47	54	62	65	55	49	52	43	49	47	50	60	64	39	45	50	42	54	59	67	63	55	54	57	48	47	60	62	67	65	54	48	65	38	60	68	49	55	52	53	59	57	61	56	57	62	59	57	68	60	66	64	53	14	38
63	76	53	59	54	29	50	71	48	61	49	48	47	59	64	58	28	53	52	40	51	51	46	45	38	52	59	21	35	39	29	45	43	43	39	39	42	46	52	41	45	45	45	49	38	53	43	47	52	54	55	51	55	48	50	48	40	40	47	50	52	60	40	39	46	52	31	10	7	12	64	38	47	46	58	52	54	70	44	50	54	59	50	51	58	48	48	49	48	48	45	48	51	44	42	36	44	37	33	54	61	49	55	54	47	55	49	50	35	46	46	52	48	42	57	52	56	63	43	57	38	45	50	50	51	54	41	45	48	46	48	57	65	66	53	54	49	48	40	49	69	72	57	59	57	63	46	55	68	54	66	59	58	60	52	67	60	62	68	58	60	73	65	62	63	59	23	40
57	66	60	56	57	30	53	62	57	60	48	48	49	62	68	45	26	55	55	49	39	51	52	50	42	54	57	32	33	39	38	50	53	47	41	45	51	51	54	47	56	52	54	58	49	48	43	44	46	47	51	51	55	49	42	20	27	42	45	53	56	54	36	45	47	52	24	18	18	21	51	47	48	49	57	56	61	63	46	55	55	57	25	53	58	47	44	53	55	38	52	46	53	33	39	34	49	38	33	62	60	59	61	57	49	57	54	54	34	47	40	54	46	47	54	62	65	55	49	52	43	49	47	50	60	64	39	45	50	42	54	59	67	63	55	54	57	48	47	60	62	67	65	54	48	65	38	60	68	49	55	52	53	59	57	61	56	57	62	59	57	68	60	66	64	53	14	38
57	66	60	56	57	30	53	62	57	60	48	48	49	62	68	45	26	55	55	49	39	51	52	50	42	54	57	32	33	39	38	50	53	47	41	45	51	51	54	47	56	52	54	58	49	48	43	44	46	47	51	51	55	49	42	20	27	42	45	53	56	54	36	45	47	52	24	18	18	21	51	47	48	49	57	56	61	63	46	55	55	57	25	53	58	47	44	53	55	38	52	46	53	33	39	34	49	38	33	62	60	59	61	57	49	57	54	54	34	47	40	54	46	47	54	62	65	55	49	52	43	49	47	50	60	64	39	45	50	42	54	59	67	63	55	54	57	48	47	60	62	67	65	54	48	65	38	60	68	49	55	52	53	59	57	61	56	57	62	59	57	68	60	66	64	53	14	38
57	66	60	56	57	30	53	62	57	60	48	48	49	62	68	45	26	55	55	49	39	51	52	50	42	54	57	32	33	39	38	50	53	47	41	45	51	51	54	47	56	52	54	58	49	48	43	44	46	47	51	51	55	49	42	20	27	42	45	53	56	54	36	45	47	52	24	18	18	21	51	47	48	49	57	56	61	63	46	55	55	57	25	53	58	47	44	53	55	38	52	46	53	33	39	34	49	38	33	62	60	59	61	57	49	57	54	54	34	47	40	54	46	47	54	62	65	55	49	52	43	49	47	50	60	64	39	45	50	42	54	59	67	63	55	54	57	48	47	60	62	67	65	54	48	65	38	60	68	49	55	52	53	59	57	61	56	57	62	59	57	68	60	66	64	53	14	38
57	66	60	56	57	30	53	62	57	60	48	48	49	62	68	45	26	55	55	49	39	51	52	50	42	54	57	32	33	39	38	50	53	47	41	45	51	51	54	47	56	52	54	58	49	48	43	44	46	47	51	51	55	49	42	20	27	42	45	53	56	54	36	45	47	52	24	18	18	21	51	47	48	49	57	56	61	63	46	55	55	57	25	53	58	47	44	53	55	38	52	46	53	33	39	34	49	38	33	62	60	59	61	57	49	57	54	54	34	47	40	54	46	47	54	62	65	55	49	52	43	49	47	50	60	64	39	45	50	42	54	59	67	63	55	54	57	48	47	60	62	67	65	54	48	65	38	60	68	49	55	52	53	59	57	61	56	57	62	59	57	68	60	66	64	53	14	38
57	66	60	56	57	30	53	62	57	60	48	48	49	62	68	45	26	55	55	49	39	51	52	50	42	54	57	32	33	39	38	50	53	47	41	45	51	51	54	47	56	52	54	58	49	48	43	44	46	47	51	51	55	49	42	20	27	42	45	53	56	54	36	45	47	52	24	18	18	21	51	47	48	49	57	56	61	63	46	55	55	57	25	53	58	47	44	53	55	38	52	46	53	33	39	34	49	38	33	62	60	59	61	57	49	57	54	54	34	47	40	54	46	47	54	62	65	55	49	52	43	49	47	50	60	64	39	45	50	42	54	59	67	63	55	54	57	48	47	60	62	67	65	54	48	65	38	60	68	49	55	52	53	59	57	61	56	57	62	59	57	68	60	66	64	53	14	38
57	66	60	56	57	30	53	62	57	60	48	48	49	62	68	45	26	55	55	49	39	51	52	50	42	54	57	32	33	39	38	50	53	47	41	45	51	51	54	47	56	52	54	58	49	48	43	44	46	47	51	51	55	49	42	20	27	42	45	53	56	54	36	45	47	52	24	18	18	21	51	47	48	49	57	56	61	63	46	55	55	57	25	53	58	47	44	53	55	38	52	46	53	33	39	34	49	38	33	62	60	59	61	57	49	57	54	54	34	47	40	54	46	47	54	62	65	55	49	52	43	49	47	50	60	64	39	45	50	42	54	59	67	63	55	54	57	48	47	60	62	67	65	54	48	65	38	60	68	49	55	52	53	59	57	61	56	57	62	59	57	68	60	66	64	53	14	38
63	76	53	59	54	29	50	71	48	61	49	48	47	59	64	58	28	53	52	40	51	51	46	45	38	52	59	21	35	39	29	45	43	43	39	39	42	46	52	41	45	45	45	49	38	53	43	47	52	54	55	51	55	48	50	48	40	40	47	50	52	60	40	39	46	52	31	10	7	12	64	38	47	46	58	52	54	70	44	50	54	59	50	51	58	48	48	49	48	48	45	48	51	44	42	36	44	37	33	54	61	49	55	54	47	55	49	50	35	46	46	52	48	42	57	52	56	63	43	57	38	45	50	50	51	54	41	45	48	46	48	57	65	66	53	54	49	48	40	49	69	72	57	59	57	63	46	55	68	54	66	59	58	60	52	67	60	62	68	58	60	73	65	62	63	59	23	40
69	91	52	73	69	45	35	58	71	76	67	64	59	61	79	50	55	66	61	33	34	65	68	62	59	61	62	35	54	56	58	61	66	70	65	59	63	68	70	64	71	65	68	68	66	65	56	58	65	71	58	64	66	63	66	22	28	24	21	73	67	71	57	59	62	65	32	32	21	21	29	52	58	65	65	63	73	85	68	72	64	66	54	66	69	60	63	60	61	58	64	55	61	48	56	51	56	61	71	65	76	71	59	66	54	62	72	63	60	71	55	57	60	58	58	65	71	73	60	71	59	61	67	69	72	76	62	71	60	54	57	58	60	65	59	71	59	56	55	68	68	50	68	63	52	65	28	76	69	47	59	56	57	58	74	59	58	57	66	46	63	63	56	47	41	34	25	29
57	66	60	56	57	30	53	62	57	60	48	48	49	62	68	45	26	55	55	49	39	51	52	50	42	54	57	32	33	39	38	50	53	47	41	45	51	51	54	47	56	52	54	58	49	48	43	44	46	47	51	51	55	49	42	20	27	42	45	53	56	54	36	45	47	52	24	18	18	21	51	47	48	49	57	56	61	63	46	55	55	57	25	53	58	47	44	53	55	38	52	46	53	33	39	34	49	38	33	62	60	59	61	57	49	57	54	54	34	47	40	54	46	47	54	62	65	55	49	52	43	49	47	50	60	64	39	45	50	42	54	59	67	63	55	54	57	48	47	60	62	67	65	54	48	65	38	60	68	49	55	52	53	59	57	61	56	57	62	59	57	68	60	66	64	53	14	38
63	76	53	59	54	29	50	71	48	61	49	48	47	59	64	58	28	53	52	40	51	51	46	45	38	52	59	21	35	39	29	45	43	43	39	39	42	46	52	41	45	45	45	49	38	53	43	47	52	54	55	51	55	48	50	48	40	40	47	50	52	60	40	39	46	52	31	10	7	12	64	38	47	46	58	52	54	70	44	50	54	59	50	51	58	48	48	49	48	48	45	48	51	44	42	36	44	37	33	54	61	49	55	54	47	55	49	50	35	46	46	52	48	42	57	52	56	63	43	57	38	45	50	50	51	54	41	45	48	46	48	57	65	66	53	54	49	48	40	49	69	72	57	59	57	63	46	55	68	54	66	59	58	60	52	67	60	62	68	58	60	73	65	62	63	59	23	40
57	66	60	56	57	30	53	62	57	60	48	48	49	62	68	45	26	55	55	49	39	51	52	50	42	54	57	32	33	39	38	50	53	47	41	45	51	51	54	47	56	52	54	58	49	48	43	44	46	47	51	51	55	49	42	20	27	42	45	53	56	54	36	45	47	52	24	18	18	21	51	47	48	49	57	56	61	63	46	55	55	57	25	53	58	47	44	53	55	38	52	46	53	33	39	34	49	38	33	62	60	59	61	57	49	57	54	54	34	47	40	54	46	47	54	62	65	55	49	52	43	49	47	50	60	64	39	45	50	42	54	59	67	63	55	54	57	48	47	60	62	67	65	54	48	65	38	60	68	49	55	52	53	59	57	61	56	57	62	59	57	68	60	66	64	53	14	38
57	66	60	56	57	30	53	62	57	60	48	48	49	62	68	45	26	55	55	49	39	51	52	50	42	54	57	32	33	39	38	50	53	47	41	45	51	51	54	47	56	52	54	58	49	48	43	44	46	47	51	51	55	49	42	20	27	42	45	53	56	54	36	45	47	52	24	18	18	21	51	47	48	49	57	56	61	63	46	55	55	57	25	53	58	47	44	53	55	38	52	46	53	33	39	34	49	38	33	62	60	59	61	57	49	57	54	54	34	47	40	54	46	47	54	62	65	55	49	52	43	49	47	50	60	64	39	45	50	42	54	59	67	63	55	54	57	48	47	60	62	67	65	54	48	65	38	60	68	49	55	52	53	59	57	61	56	57	62	59	57	68	60	66	64	53	14	38
63	76	53	59	54	29	50	71	48	61	49	48	47	59	64	58	28	53	52	40	51	51	46	45	38	52	59	21	35	39	29	45	43	43	39	39	42	46	52	41	45	45	45	49	38	53	43	47	52	54	55	51	55	48	50	48	40	40	47	50	52	60	40	39	46	52	31	10	7	12	64	38	47	46	58	52	54	70	44	50	54	59	50	51	58	48	48	49	48	48	45	48	51	44	42	36	44	37	33	54	61	49	55	54	47	55	49	50	35	46	46	52	48	42	57	52	56	63	43	57	38	45	50	50	51	54	41	45	48	46	48	57	65	66	53	54	49	48	40	49	69	72	57	59	57	63	46	55	68	54	66	59	58	60	52	67	60	62	68	58	60	73	65	62	63	59	23	40
69	91	52	73	69	45	35	58	71	76	67	64	59	61	79	50	55	66	61	33	34	65	68	62	59	61	62	35	54	56	58	61	66	70	65	59	63	68	70	64	71	65	68	68	66	65	56	58	65	71	58	64	66	63	66	22	28	24	21	73	67	71	57	59	62	65	32	32	21	21	29	52	58	65	65	63	73	85	68	72	64	66	54	66	69	60	63	60	61	58	64	55	61	48	56	51	56	61	71	65	76	71	59	66	54	62	72	63	60	71	55	57	60	58	58	65	71	73	60	71	59	61	67	69	72	76	62	71	60	54	57	58	60	65	59	71	59	56	55	68	68	50	68	63	52	65	28	76	69	47	59	56	57	58	74	59	58	57	66	46	63	63	56	47	41	34	25	29
69	91	52	73	69	45	35	58	71	76	67	64	59	61	79	50	55	66	61	33	34	65	68	62	59	61	62	35	54	56	58	61	66	70	65	59	63	68	70	64	71	65	68	68	66	65	56	58	65	71	58	64	66	63	66	22	28	24	21	73	67	71	57	59	62	65	32	32	21	21	29	52	58	65	65	63	73	85	68	72	64	66	54	66	69	60	63	60	61	58	64	55	61	48	56	51	56	61	71	65	76	71	59	66	54	62	72	63	60	71	55	57	60	58	58	65	71	73	60	71	59	61	67	69	72	76	62	71	60	54	57	58	60	65	59	71	59	56	55	68	68	50	68	63	52	65	28	76	69	47	59	56	57	58	74	59	58	57	66	46	63	63	56	47	41	34	25	29
69	91	52	73	69	45	35	58	71	76	67	64	59	61	79	50	55	66	61	33	34	65	68	62	59	61	62	35	54	56	58	61	66	70	65	59	63	68	70	64	71	65	68	68	66	65	56	58	65	71	58	64	66	63	66	22	28	24	21	73	67	71	57	59	62	65	32	32	21	21	29	52	58	65	65	63	73	85	68	72	64	66	54	66	69	60	63	60	61	58	64	55	61	48	56	51	56	61	71	65	76	71	59	66	54	62	72	63	60	71	55	57	60	58	58	65	71	73	60	71	59	61	67	69	72	76	62	71	60	54	57	58	60	65	59	71	59	56	55	68	68	50	68	63	52	65	28	76	69	47	59	56	57	58	74	59	58	57	66	46	63	63	56	47	41	34	25	29
69	91	52	73	69	45	35	58	71	76	67	64	59	61	79	50	55	66	61	33	34	65	68	62	59	61	62	35	54	56	58	61	66	70	65	59	63	68	70	64	71	65	68	68	66	65	56	58	65	71	58	64	66	63	66	22	28	24	21	73	67	71	57	59	62	65	32	32	21	21	29	52	58	65	65	63	73	85	68	72	64	66	54	66	69	60	63	60	61	58	64	55	61	48	56	51	56	61	71	65	76	71	59	66	54	62	72	63	60	71	55	57	60	58	58	65	71	73	60	71	59	61	67	69	72	76	62	71	60	54	57	58	60	65	59	71	59	56	55	68	68	50	68	63	52	65	28	76	69	47	59	56	57	58	74	59	58	57	66	46	63	63	56	47	41	34	25	29
69	91	52	73	69	45	35	58	71	76	67	64	59	61	79	50	55	66	61	33	34	65	68	62	59	61	62	35	54	56	58	61	66	70	65	59	63	68	70	64	71	65	68	68	66	65	56	58	65	71	58	64	66	63	66	22	28	24	21	73	67	71	57	59	62	65	32	32	21	21	29	52	58	65	65	63	73	85	68	72	64	66	54	66	69	60	63	60	61	58	64	55	61	48	56	51	56	61	71	65	76	71	59	66	54	62	72	63	60	71	55	57	60	58	58	65	71	73	60	71	59	61	67	69	72	76	62	71	60	54	57	58	60	65	59	71	59	56	55	68	68	50	68	63	52	65	28	76	69	47	59	56	57	58	74	59	58	57	66	46	63	63	56	47	41	34	25	29
63	76	53	59	54	29	50	71	48	61	49	48	47	59	64	58	28	53	52	40	51	51	46	45	38	52	59	21	35	39	29	45	43	43	39	39	42	46	52	41	45	45	45	49	38	53	43	47	52	54	55	51	55	48	50	48	40	40	47	50	52	60	40	39	46	52	31	10	7	12	64	38	47	46	58	52	54	70	44	50	54	59	50	51	58	48	48	49	48	48	45	48	51	44	42	36	44	37	33	54	61	49	55	54	47	55	49	50	35	46	46	52	48	42	57	52	56	63	43	57	38	45	50	50	51	54	41	45	48	46	48	57	65	66	53	54	49	48	40	49	69	72	57	59	57	63	46	55	68	54	66	59	58	60	52	67	60	62	68	58	60	73	65	62	63	59	23	40
57	66	60	56	57	30	53	62	57	60	48	48	49	62	68	45	26	55	55	49	39	51	52	50	42	54	57	32	33	39	38	50	53	47	41	45	51	51	54	47	56	52	54	58	49	48	43	44	46	47	51	51	55	49	42	20	27	42	45	53	56	54	36	45	47	52	24	18	18	21	51	47	48	49	57	56	61	63	46	55	55	57	25	53	58	47	44	53	55	38	52	46	53	33	39	34	49	38	33	62	60	59	61	57	49	57	54	54	34	47	40	54	46	47	54	62	65	55	49	52	43	49	47	50	60	64	39	45	50	42	54	59	67	63	55	54	57	48	47	60	62	67	65	54	48	65	38	60	68	49	55	52	53	59	57	61	56	57	62	59	57	68	60	66	64	53	14	38
57	66	60	56	57	30	53	62	57	60	48	48	49	62	68	45	26	55	55	49	39	51	52	50	42	54	57	32	33	39	38	50	53	47	41	45	51	51	54	47	56	52	54	58	49	48	43	44	46	47	51	51	55	49	42	20	27	42	45	53	56	54	36	45	47	52	24	18	18	21	51	47	48	49	57	56	61	63	46	55	55	57	25	53	58	47	44	53	55	38	52	46	53	33	39	34	49	38	33	62	60	59	61	57	49	57	54	54	34	47	40	54	46	47	54	62	65	55	49	52	43	49	47	50	60	64	39	45	50	42	54	59	67	63	55	54	57	48	47	60	62	67	65	54	48	65	38	60	68	49	55	52	53	59	57	61	56	57	62	59	57	68	60	66	64	53	14	38
57	66	60	56	57	30	53	62	57	60	48	48	49	62	68	45	26	55	55	49	39	51	52	50	42	54	57	32	33	39	38	50	53	47	41	45	51	51	54	47	56	52	54	58	49	48	43	44	46	47	51	51	55	49	42	20	27	42	45	53	56	54	36	45	47	52	24	18	18	21	51	47	48	49	57	56	61	63	46	55	55	57	25	53	58	47	44	53	55	38	52	46	53	33	39	34	49	38	33	62	60	59	61	57	49	57	54	54	34	47	40	54	46	47	54	62	65	55	49	52	43	49	47	50	60	64	39	45	50	42	54	59	67	63	55	54	57	48	47	60	62	67	65	54	48	65	38	60	68	49	55	52	53	59	57	61	56	57	62	59	57	68	60	66	64	53	14	38
68	56	62	53	54	47	57	68	40	38	55	51	24	24	55	56	50	45	50	45	20	52	41	39	51	54	46	39	39	49	57	55	54	59	50	50	54	49	47	45	50	56	56	61	56	55	49	53	22	25	27	33	49	59	55	35	47	47	55	27	21	18	19	48	38	48	53	57	51	57	68	42	53	52	59	47	56	54	54	52	50	47	47	51	46	50	53	44	38	53	28	29	43	61	57	54	51	49	52	50	43	41	52	50	50	51	52	58	60	61	56	47	56	43	32	38	41	57	60	42	54	54	50	51	51	59	59	49	51	49	44	44	56	64	62	62	55	54	60	49	59	64	50	57	49	51	54	57	64	56	59	53	51	51	65	61	59	59	53	27	38	60	37	46	45	44	49	57
62	57	60	48	48	49	62	68	45	26	55	55	49	39	51	52	50	42	54	57	32	33	39	38	50	53	47	41	45	51	51	54	47	56	52	54	58	49	48	43	44	46	47	51	51	55	49	42	20	27	42	45	53	56	54	36	45	47	52	24	18	18	21	51	47	48	49	57	56	61	63	46	55	55	57	25	53	58	47	44	53	55	38	52	46	53	33	39	34	49	38	33	62	60	59	61	57	49	57	54	54	34	47	40	54	46	47	54	62	65	55	49	52	43	49	47	50	60	64	39	45	50	42	54	59	67	63	55	54	57	48	47	60	62	67	65	54	48	65	38	60	68	49	55	52	53	59	57	61	56	57	62	59	57	68	60	66	64	53	14	38	49	38	47	46	39	51	57
62	57	60	48	48	49	62	68	45	26	55	55	49	39	51	52	50	42	54	57	32	33	39	38	50	53	47	41	45	51	51	54	47	56	52	54	58	49	48	43	44	46	47	51	51	55	49	42	20	27	42	45	53	56	54	36	45	47	52	24	18	18	21	51	47	48	49	57	56	61	63	46	55	55	57	25	53	58	47	44	53	55	38	52	46	53	33	39	34	49	38	33	62	60	59	61	57	49	57	54	54	34	47	40	54	46	47	54	62	65	55	49	52	43	49	47	50	60	64	39	45	50	42	54	59	67	63	55	54	57	48	47	60	62	67	65	54	48	65	38	60	68	49	55	52	53	59	57	61	56	57	62	59	57	68	60	66	64	53	14	38	49	38	47	46	39	51	57
62	57	60	48	48	49	62	68	45	26	55	55	49	39	51	52	50	42	54	57	32	33	39	38	50	53	47	41	45	51	51	54	47	56	52	54	58	49	48	43	44	46	47	51	51	55	49	42	20	27	42	45	53	56	54	36	45	47	52	24	18	18	21	51	47	48	49	57	56	61	63	46	55	55	57	25	53	58	47	44	53	55	38	52	46	53	33	39	34	49	38	33	62	60	59	61	57	49	57	54	54	34	47	40	54	46	47	54	62	65	55	49	52	43	49	47	50	60	64	39	45	50	42	54	59	67	63	55	54	57	48	47	60	62	67	65	54	48	65	38	60	68	49	55	52	53	59	57	61	56	57	62	59	57	68	60	66	64	53	14	38	49	38	47	46	39	51	57
62	57	60	48	48	49	62	68	45	26	55	55	49	39	51	52	50	42	54	57	32	33	39	38	50	53	47	41	45	51	51	54	47	56	52	54	58	49	48	43	44	46	47	51	51	55	49	42	20	27	42	45	53	56	54	36	45	47	52	24	18	18	21	51	47	48	49	57	56	61	63	46	55	55	57	25	53	58	47	44	53	55	38	52	46	53	33	39	34	49	38	33	62	60	59	61	57	49	57	54	54	34	47	40	54	46	47	54	62	65	55	49	52	43	49	47	50	60	64	39	45	50	42	54	59	67	63	55	54	57	48	47	60	62	67	65	54	48	65	38	60	68	49	55	52	53	59	57	61	56	57	62	59	57	68	60	66	64	53	14	38	49	38	47	46	39	51	57
62	57	60	48	48	49	62	68	45	26	55	55	49	39	51	52	50	42	54	57	32	33	39	38	50	53	47	41	45	51	51	54	47	56	52	54	58	49	48	43	44	46	47	51	51	55	49	42	20	27	42	45	53	56	54	36	45	47	52	24	18	18	21	51	47	48	49	57	56	61	63	46	55	55	57	25	53	58	47	44	53	55	38	52	46	53	33	39	34	49	38	33	62	60	59	61	57	49	57	54	54	34	47	40	54	46	47	54	62	65	55	49	52	43	49	47	50	60	64	39	45	50	42	54	59	67	63	55	54	57	48	47	60	62	67	65	54	48	65	38	60	68	49	55	52	53	59	57	61	56	57	62	59	57	68	60	66	64	53	14	38	49	38	47	46	39	51	57
71	48	61	49	48	47	59	64	58	28	53	52	40	51	51	46	45	38	52	59	21	35	39	29	45	43	43	39	39	42	46	52	41	45	45	45	49	38	53	43	47	52	54	55	51	55	48	50	48	40	40	47	50	52	60	40	39	46	52	31	10	7	12	64	38	47	46	58	52	54	70	44	50	54	59	50	51	58	48	48	49	48	48	45	48	51	44	42	36	44	37	33	54	61	49	55	54	47	55	49	50	35	46	46	52	48	42	57	52	56	63	43	57	38	45	50	50	51	54	41	45	48	46	48	57	65	66	53	54	49	48	40	49	69	72	57	59	57	63	46	55	68	54	66	59	58	60	52	67	60	62	68	58	60	73	65	62	63	59	23	40	56	36	40	44	39	44	54
62	57	60	48	48	49	62	68	45	26	55	55	49	39	51	52	50	42	54	57	32	33	39	38	50	53	47	41	45	51	51	54	47	56	52	54	58	49	48	43	44	46	47	51	51	55	49	42	20	27	42	45	53	56	54	36	45	47	52	24	18	18	21	51	47	48	49	57	56	61	63	46	55	55	57	25	53	58	47	44	53	55	38	52	46	53	33	39	34	49	38	33	62	60	59	61	57	49	57	54	54	34	47	40	54	46	47	54	62	65	55	49	52	43	49	47	50	60	64	39	45	50	42	54	59	67	63	55	54	57	48	47	60	62	67	65	54	48	65	38	60	68	49	55	52	53	59	57	61	56	57	62	59	57	68	60	66	64	53	14	38	49	38	47	46	39	51	57
62	57	60	48	48	49	62	68	45	26	55	55	49	39	51	52	50	42	54	57	32	33	39	38	50	53	47	41	45	51	51	54	47	56	52	54	58	49	48	43	44	46	47	51	51	55	49	42	20	27	42	45	53	56	54	36	45	47	52	24	18	18	21	51	47	48	49	57	56	61	63	46	55	55	57	25	53	58	47	44	53	55	38	52	46	53	33	39	34	49	38	33	62	60	59	61	57	49	57	54	54	34	47	40	54	46	47	54	62	65	55	49	52	43	49	47	50	60	64	39	45	50	42	54	59	67	63	55	54	57	48	47	60	62	67	65	54	48	65	38	60	68	49	55	52	53	59	57	61	56	57	62	59	57	68	60	66	64	53	14	38	49	38	47	46	39	51	57
62	57	60	48	48	49	62	68	45	26	55	55	49	39	51	52	50	42	54	57	32	33	39	38	50	53	47	41	45	51	51	54	47	56	52	54	58	49	48	43	44	46	47	51	51	55	49	42	20	27	42	45	53	56	54	36	45	47	52	24	18	18	21	51	47	48	49	57	56	61	63	46	55	55	57	25	53	58	47	44	53	55	38	52	46	53	33	39	34	49	38	33	62	60	59	61	57	49	57	54	54	34	47	40	54	46	47	54	62	65	55	49	52	43	49	47	50	60	64	39	45	50	42	54	59	67	63	55	54	57	48	47	60	62	67	65	54	48	65	38	60	68	49	55	52	53	59	57	61	56	57	62	59	57	68	60	66	64	53	14	38	49	38	47	46	39	51	57
71	48	61	49	48	47	59	64	58	28	53	52	40	51	51	46	45	38	52	59	21	35	39	29	45	43	43	39	39	42	46	52	41	45	45	45	49	38	53	43	47	52	54	55	51	55	48	50	48	40	40	47	50	52	60	40	39	46	52	31	10	7	12	64	38	47	46	58	52	54	70	44	50	54	59	50	51	58	48	48	49	48	48	45	48	51	44	42	36	44	37	33	54	61	49	55	54	47	55	49	50	35	46	46	52	48	42	57	52	56	63	43	57	38	45	50	50	51	54	41	45	48	46	48	57	65	66	53	54	49	48	40	49	69	72	57	59	57	63	46	55	68	54	66	59	58	60	52	67	60	62	68	58	60	73	65	62	63	59	23	40	56	36	40	44	39	44	54
71	48	61	49	48	47	59	64	58	28	53	52	40	51	51	46	45	38	52	59	21	35	39	29	45	43	43	39	39	42	46	52	41	45	45	45	49	38	53	43	47	52	54	55	51	55	48	50	48	40	40	47	50	52	60	40	39	46	52	31	10	7	12	64	38	47	46	58	52	54	70	44	50	54	59	50	51	58	48	48	49	48	48	45	48	51	44	42	36	44	37	33	54	61	49	55	54	47	55	49	50	35	46	46	52	48	42	57	52	56	63	43	57	38	45	50	50	51	54	41	45	48	46	48	57	65	66	53	54	49	48	40	49	69	72	57	59	57	63	46	55	68	54	66	59	58	60	52	67	60	62	68	58	60	73	65	62	63	59	23	40	56	36	40	44	39	44	54
71	48	61	49	48	47	59	64	58	28	53	52	40	51	51	46	45	38	52	59	21	35	39	29	45	43	43	39	39	42	46	52	41	45	45	45	49	38	53	43	47	52	54	55	51	55	48	50	48	40	40	47	50	52	60	40	39	46	52	31	10	7	12	64	38	47	46	58	52	54	70	44	50	54	59	50	51	58	48	48	49	48	48	45	48	51	44	42	36	44	37	33	54	61	49	55	54	47	55	49	50	35	46	46	52	48	42	57	52	56	63	43	57	38	45	50	50	51	54	41	45	48	46	48	57	65	66	53	54	49	48	40	49	69	72	57	59	57	63	46	55	68	54	66	59	58	60	52	67	60	62	68	58	60	73	65	62	63	59	23	40	56	36	40	44	39	44	54
71	48	61	49	48	47	59	64	58	28	53	52	40	51	51	46	45	38	52	59	21	35	39	29	45	43	43	39	39	42	46	52	41	45	45	45	49	38	53	43	47	52	54	55	51	55	48	50	48	40	40	47	50	52	60	40	39	46	52	31	10	7	12	64	38	47	46	58	52	54	70	44	50	54	59	50	51	58	48	48	49	48	48	45	48	51	44	42	36	44	37	33	54	61	49	55	54	47	55	49	50	35	46	46	52	48	42	57	52	56	63	43	57	38	45	50	50	51	54	41	45	48	46	48	57	65	66	53	54	49	48	40	49	69	72	57	59	57	63	46	55	68	54	66	59	58	60	52	67	60	62	68	58	60	73	65	62	63	59	23	40	56	36	40	44	39	44	54
71	48	61	49	48	47	59	64	58	28	53	52	40	51	51	46	45	38	52	59	21	35	39	29	45	43	43	39	39	42	46	52	41	45	45	45	49	38	53	43	47	52	54	55	51	55	48	50	48	40	40	47	50	52	60	40	39	46	52	31	10	7	12	64	38	47	46	58	52	54	70	44	50	54	59	50	51	58	48	48	49	48	48	45	48	51	44	42	36	44	37	33	54	61	49	55	54	47	55	49	50	35	46	46	52	48	42	57	52	56	63	43	57	38	45	50	50	51	54	41	45	48	46	48	57	65	66	53	54	49	48	40	49	69	72	57	59	57	63	46	55	68	54	66	59	58	60	52	67	60	62	68	58	60	73	65	62	63	59	23	40	56	36	40	44	39	44	54
71	48	61	49	48	47	59	64	58	28	53	52	40	51	51	46	45	38	52	59	21	35	39	29	45	43	43	39	39	42	46	52	41	45	45	45	49	38	53	43	47	52	54	55	51	55	48	50	48	40	40	47	50	52	60	40	39	46	52	31	10	7	12	64	38	47	46	58	52	54	70	44	50	54	59	50	51	58	48	48	49	48	48	45	48	51	44	42	36	44	37	33	54	61	49	55	54	47	55	49	50	35	46	46	52	48	42	57	52	56	63	43	57	38	45	50	50	51	54	41	45	48	46	48	57	65	66	53	54	49	48	40	49	69	72	57	59	57	63	46	55	68	54	66	59	58	60	52	67	60	62	68	58	60	73	65	62	63	59	23	40	56	36	40	44	39	44	54
71	48	61	49	48	47	59	64	58	28	53	52	40	51	51	46	45	38	52	59	21	35	39	29	45	43	43	39	39	42	46	52	41	45	45	45	49	38	53	43	47	52	54	55	51	55	48	50	48	40	40	47	50	52	60	40	39	46	52	31	10	7	12	64	38	47	46	58	52	54	70	44	50	54	59	50	51	58	48	48	49	48	48	45	48	51	44	42	36	44	37	33	54	61	49	55	54	47	55	49	50	35	46	46	52	48	42	57	52	56	63	43	57	38	45	50	50	51	54	41	45	48	46	48	57	65	66	53	54	49	48	40	49	69	72	57	59	57	63	46	55	68	54	66	59	58	60	52	67	60	62	68	58	60	73	65	62	63	59	23	40	56	36	40	44	39	44	54
71	48	61	49	48	47	59	64	58	28	53	52	40	51	51	46	45	38	52	59	21	35	39	29	45	43	43	39	39	42	46	52	41	45	45	45	49	38	53	43	47	52	54	55	51	55	48	50	48	40	40	47	50	52	60	40	39	46	52	31	10	7	12	64	38	47	46	58	52	54	70	44	50	54	59	50	51	58	48	48	49	48	48	45	48	51	44	42	36	44	37	33	54	61	49	55	54	47	55	49	50	35	46	46	52	48	42	57	52	56	63	43	57	38	45	50	50	51	54	41	45	48	46	48	57	65	66	53	54	49	48	40	49	69	72	57	59	57	63	46	55	68	54	66	59	58	60	52	67	60	62	68	58	60	73	65	62	63	59	23	40	56	36	40	44	39	44	54
71	48	61	49	48	47	59	64	58	28	53	52	40	51	51	46	45	38	52	59	21	35	39	29	45	43	43	39	39	42	46	52	41	45	45	45	49	38	53	43	47	52	54	55	51	55	48	50	48	40	40	47	50	52	60	40	39	46	52	31	10	7	12	64	38	47	46	58	52	54	70	44	50	54	59	50	51	58	48	48	49	48	48	45	48	51	44	42	36	44	37	33	54	61	49	55	54	47	55	49	50	35	46	46	52	48	42	57	52	56	63	43	57	38	45	50	50	51	54	41	45	48	46	48	57	65	66	53	54	49	48	40	49	69	72	57	59	57	63	46	55	68	54	66	59	58	60	52	67	60	62	68	58	60	73	65	62	63	59	23	40	56	36	40	44	39	44	54
62	57	60	48	48	49	62	68	45	26	55	55	49	39	51	52	50	42	54	57	32	33	39	38	50	53	47	41	45	51	51	54	47	56	52	54	58	49	48	43	44	46	47	51	51	55	49	42	20	27	42	45	53	56	54	36	45	47	52	24	18	18	21	51	47	48	49	57	56	61	63	46	55	55	57	25	53	58	47	44	53	55	38	52	46	53	33	39	34	49	38	33	62	60	59	61	57	49	57	54	54	34	47	40	54	46	47	54	62	65	55	49	52	43	49	47	50	60	64	39	45	50	42	54	59	67	63	55	54	57	48	47	60	62	67	65	54	48	65	38	60	68	49	55	52	53	59	57	61	56	57	62	59	57	68	60	66	64	53	14	38	49	38	47	46	39	51	57
62	57	60	48	48	49	62	68	45	26	55	55	49	39	51	52	50	42	54	57	32	33	39	38	50	53	47	41	45	51	51	54	47	56	52	54	58	49	48	43	44	46	47	51	51	55	49	42	20	27	42	45	53	56	54	36	45	47	52	24	18	18	21	51	47	48	49	57	56	61	63	46	55	55	57	25	53	58	47	44	53	55	38	52	46	53	33	39	34	49	38	33	62	60	59	61	57	49	57	54	54	34	47	40	54	46	47	54	62	65	55	49	52	43	49	47	50	60	64	39	45	50	42	54	59	67	63	55	54	57	48	47	60	62	67	65	54	48	65	38	60	68	49	55	52	53	59	57	61	56	57	62	59	57	68	60	66	64	53	14	38	49	38	47	46	39	51	57
71	48	61	49	48	47	59	64	58	28	53	52	40	51	51	46	45	38	52	59	21	35	39	29	45	43	43	39	39	42	46	52	41	45	45	45	49	38	53	43	47	52	54	55	51	55	48	50	48	40	40	47	50	52	60	40	39	46	52	31	10	7	12	64	38	47	46	58	52	54	70	44	50	54	59	50	51	58	48	48	49	48	48	45	48	51	44	42	36	44	37	33	54	61	49	55	54	47	55	49	50	35	46	46	52	48	42	57	52	56	63	43	57	38	45	50	50	51	54	41	45	48	46	48	57	65	66	53	54	49	48	40	49	69	72	57	59	57	63	46	55	68	54	66	59	58	60	52	67	60	62	68	58	60	73	65	62	63	59	23	40	56	36	40	44	39	44	54
62	57	60	48	48	49	62	68	45	26	55	55	49	39	51	52	50	42	54	57	32	33	39	38	50	53	47	41	45	51	51	54	47	56	52	54	58	49	48	43	44	46	47	51	51	55	49	42	20	27	42	45	53	56	54	36	45	47	52	24	18	18	21	51	47	48	49	57	56	61	63	46	55	55	57	25	53	58	47	44	53	55	38	52	46	53	33	39	34	49	38	33	62	60	59	61	57	49	57	54	54	34	47	40	54	46	47	54	62	65	55	49	52	43	49	47	50	60	64	39	45	50	42	54	59	67	63	55	54	57	48	47	60	62	67	65	54	48	65	38	60	68	49	55	52	53	59	57	61	56	57	62	59	57	68	60	66	64	53	14	38	49	38	47	46	39	51	57
62	57	60	48	48	49	62	68	45	26	55	55	49	39	51	52	50	42	54	57	32	33	39	38	50	53	47	41	45	51	51	54	47	56	52	54	58	49	48	43	44	46	47	51	51	55	49	42	20	27	42	45	53	56	54	36	45	47	52	24	18	18	21	51	47	48	49	57	56	61	63	46	55	55	57	25	53	58	47	44	53	55	38	52	46	53	33	39	34	49	38	33	62	60	59	61	57	49	57	54	54	34	47	40	54	46	47	54	62	65	55	49	52	43	49	47	50	60	64	39	45	50	42	54	59	67	63	55	54	57	48	47	60	62	67	65	54	48	65	38	60	68	49	55	52	53	59	57	61	56	57	62	59	57	68	60	66	64	53	14	38	49	38	47	46	39	51	57
57	59	64	57	53	55	63	70	62	62	54	54	65	60	52	55	52	49	56	61	64	54	54	49	52	56	55	48	48	56	60	60	56	64	56	62	55	54	52	50	52	57	64	62	48	56	52	54	68	68	63	46	54	57	58	40	44	48	53	27	26	25	29	37	52	51	55	61	57	61	64	53	57	54	58	44	62	57	58	59	57	49	49	58	53	43	43	49	42	61	55	54	45	64	62	62	50	49	55	64	47	46	45	51	56	53	51	46	56	63	61	45	53	49	46	56	57	53	57	48	48	56	50	53	36	56	57	54	60	54	49	46	60	64	62	67	56	59	30	14	61	62	46	57	53	47	51	59	45	50	55	38	38	38	55	49	67	32	24	16	22	57	45	43	54	45	53	52
71	48	61	49	48	47	59	64	58	28	53	52	40	51	51	46	45	38	52	59	21	35	39	29	45	43	43	39	39	42	46	52	41	45	45	45	49	38	53	43	47	52	54	55	51	55	48	50	48	40	40	47	50	52	60	40	39	46	52	31	10	7	12	64	38	47	46	58	52	54	70	44	50	54	59	50	51	58	48	48	49	48	48	45	48	51	44	42	36	44	37	33	54	61	49	55	54	47	55	49	50	35	46	46	52	48	42	57	52	56	63	43	57	38	45	50	50	51	54	41	45	48	46	48	57	65	66	53	54	49	48	40	49	69	72	57	59	57	63	46	55	68	54	66	59	58	60	52	67	60	62	68	58	60	73	65	62	63	59	23	40	56	36	40	44	39	44	54
57	59	64	57	53	55	63	70	62	62	54	54	65	60	52	55	52	49	56	61	64	54	54	49	52	56	55	48	48	56	60	60	56	64	56	62	55	54	52	50	52	57	64	62	48	56	52	54	68	68	63	46	54	57	58	40	44	48	53	27	26	25	29	37	52	51	55	61	57	61	64	53	57	54	58	44	62	57	58	59	57	49	49	58	53	43	43	49	42	61	55	54	45	64	62	62	50	49	55	64	47	46	45	51	56	53	51	46	56	63	61	45	53	49	46	56	57	53	57	48	48	56	50	53	36	56	57	54	60	54	49	46	60	64	62	67	56	59	30	14	61	62	46	57	53	47	51	59	45	50	55	38	38	38	55	49	67	32	24	16	22	57	45	43	54	45	53	52
62	57	60	48	48	49	62	68	45	26	55	55	49	39	51	52	50	42	54	57	32	33	39	38	50	53	47	41	45	51	51	54	47	56	52	54	58	49	48	43	44	46	47	51	51	55	49	42	20	27	42	45	53	56	54	36	45	47	52	24	18	18	21	51	47	48	49	57	56	61	63	46	55	55	57	25	53	58	47	44	53	55	38	52	46	53	33	39	34	49	38	33	62	60	59	61	57	49	57	54	54	34	47	40	54	46	47	54	62	65	55	49	52	43	49	47	50	60	64	39	45	50	42	54	59	67	63	55	54	57	48	47	60	62	67	65	54	48	65	38	60	68	49	55	52	53	59	57	61	56	57	62	59	57	68	60	66	64	53	14	38	49	38	47	46	39	51	57
62	57	60	48	48	49	62	68	45	26	55	55	49	39	51	52	50	42	54	57	32	33	39	38	50	53	47	41	45	51	51	54	47	56	52	54	58	49	48	43	44	46	47	51	51	55	49	42	20	27	42	45	53	56	54	36	45	47	52	24	18	18	21	51	47	48	49	57	56	61	63	46	55	55	57	25	53	58	47	44	53	55	38	52	46	53	33	39	34	49	38	33	62	60	59	61	57	49	57	54	54	34	47	40	54	46	47	54	62	65	55	49	52	43	49	47	50	60	64	39	45	50	42	54	59	67	63	55	54	57	48	47	60	62	67	65	54	48	65	38	60	68	49	55	52	53	59	57	61	56	57	62	59	57	68	60	66	64	53	14	38	49	38	47	46	39	51	57
68	56	62	53	54	47	57	68	40	38	55	51	24	24	55	56	50	45	50	45	20	52	41	39	51	54	46	39	39	49	57	55	54	59	50	50	54	49	47	45	50	56	56	61	56	55	49	53	22	25	27	33	49	59	55	35	47	47	55	27	21	18	19	48	38	48	53	57	51	57	68	42	53	52	59	47	56	54	54	52	50	47	47	51	46	50	53	44	38	53	28	29	43	61	57	54	51	49	52	50	43	41	52	50	50	51	52	58	60	61	56	47	56	43	32	38	41	57	60	42	54	54	50	51	51	59	59	49	51	49	44	44	56	64	62	62	55	54	60	49	59	64	50	57	49	51	54	57	64	56	59	53	51	51	65	61	59	59	53	27	38	60	37	46	45	44	49	57
58	71	76	67	64	59	61	79	50	55	66	61	33	34	65	68	62	59	61	62	35	54	56	58	61	66	70	65	59	63	68	70	64	71	65	68	68	66	65	56	58	65	71	58	64	66	63	66	22	28	24	21	73	67	71	57	59	62	65	32	32	21	21	29	52	58	65	65	63	73	85	68	72	64	66	54	66	69	60	63	60	61	58	64	55	61	48	56	51	56	61	71	65	76	71	59	66	54	62	72	63	60	71	55	57	60	58	58	65	71	73	60	71	59	61	67	69	72	76	62	71	60	54	57	58	60	65	59	71	59	56	55	68	68	50	68	63	52	65	28	76	69	47	59	56	57	58	74	59	58	57	66	46	63	63	56	47	41	34	25	29	68	51	63	57	51	57	58
68	56	62	53	54	47	57	68	40	38	55	51	24	24	55	56	50	45	50	45	20	52	41	39	51	54	46	39	39	49	57	55	54	59	50	50	54	49	47	45	50	56	56	61	56	55	49	53	22	25	27	33	49	59	55	35	47	47	55	27	21	18	19	48	38	48	53	57	51	57	68	42	53	52	59	47	56	54	54	52	50	47	47	51	46	50	53	44	38	53	28	29	43	61	57	54	51	49	52	50	43	41	52	50	50	51	52	58	60	61	56	47	56	43	32	38	41	57	60	42	54	54	50	51	51	59	59	49	51	49	44	44	56	64	62	62	55	54	60	49	59	64	50	57	49	51	54	57	64	56	59	53	51	51	65	61	59	59	53	27	38	60	37	46	45	44	49	57
71	48	61	49	48	47	59	64	58	28	53	52	40	51	51	46	45	38	52	59	21	35	39	29	45	43	43	39	39	42	46	52	41	45	45	45	49	38	53	43	47	52	54	55	51	55	48	50	48	40	40	47	50	52	60	40	39	46	52	31	10	7	12	64	38	47	46	58	52	54	70	44	50	54	59	50	51	58	48	48	49	48	48	45	48	51	44	42	36	44	37	33	54	61	49	55	54	47	55	49	50	35	46	46	52	48	42	57	52	56	63	43	57	38	45	50	50	51	54	41	45	48	46	48	57	65	66	53	54	49	48	40	49	69	72	57	59	57	63	46	55	68	54	66	59	58	60	52	67	60	62	68	58	60	73	65	62	63	59	23	40	56	36	40	44	39	44	54
62	57	60	48	48	49	62	68	45	26	55	55	49	39	51	52	50	42	54	57	32	33	39	38	50	53	47	41	45	51	51	54	47	56	52	54	58	49	48	43	44	46	47	51	51	55	49	42	20	27	42	45	53	56	54	36	45	47	52	24	18	18	21	51	47	48	49	57	56	61	63	46	55	55	57	25	53	58	47	44	53	55	38	52	46	53	33	39	34	49	38	33	62	60	59	61	57	49	57	54	54	34	47	40	54	46	47	54	62	65	55	49	52	43	49	47	50	60	64	39	45	50	42	54	59	67	63	55	54	57	48	47	60	62	67	65	54	48	65	38	60	68	49	55	52	53	59	57	61	56	57	62	59	57	68	60	66	64	53	14	38	49	38	47	46	39	51	57
71	48	61	49	48	47	59	64	58	28	53	52	40	51	51	46	45	38	52	59	21	35	39	29	45	43	43	39	39	42	46	52	41	45	45	45	49	38	53	43	47	52	54	55	51	55	48	50	48	40	40	47	50	52	60	40	39	46	52	31	10	7	12	64	38	47	46	58	52	54	70	44	50	54	59	50	51	58	48	48	49	48	48	45	48	51	44	42	36	44	37	33	54	61	49	55	54	47	55	49	50	35	46	46	52	48	42	57	52	56	63	43	57	38	45	50	50	51	54	41	45	48	46	48	57	65	66	53	54	49	48	40	49	69	72	57	59	57	63	46	55	68	54	66	59	58	60	52	67	60	62	68	58	60	73	65	62	63	59	23	40	56	36	40	44	39	44	54
71	48	61	49	48	47	59	64	58	28	53	52	40	51	51	46	45	38	52	59	21	35	39	29	45	43	43	39	39	42	46	52	41	45	45	45	49	38	53	43	47	52	54	55	51	55	48	50	48	40	40	47	50	52	60	40	39	46	52	31	10	7	12	64	38	47	46	58	52	54	70	44	50	54	59	50	51	58	48	48	49	48	48	45	48	51	44	42	36	44	37	33	54	61	49	55	54	47	55	49	50	35	46	46	52	48	42	57	52	56	63	43	57	38	45	50	50	51	54	41	45	48	46	48	57	65	66	53	54	49	48	40	49	69	72	57	59	57	63	46	55	68	54	66	59	58	60	52	67	60	62	68	58	60	73	65	62	63	59	23	40	56	36	40	44	39	44	54
62	57	60	48	48	49	62	68	45	26	55	55	49	39	51	52	50	42	54	57	32	33	39	38	50	53	47	41	45	51	51	54	47	56	52	54	58	49	48	43	44	46	47	51	51	55	49	42	20	27	42	45	53	56	54	36	45	47	52	24	18	18	21	51	47	48	49	57	56	61	63	46	55	55	57	25	53	58	47	44	53	55	38	52	46	53	33	39	34	49	38	33	62	60	59	61	57	49	57	54	54	34	47	40	54	46	47	54	62	65	55	49	52	43	49	47	50	60	64	39	45	50	42	54	59	67	63	55	54	57	48	47	60	62	67	65	54	48	65	38	60	68	49	55	52	53	59	57	61	56	57	62	59	57	68	60	66	64	53	14	38	49	38	47	46	39	51	57
62	57	60	48	48	49	62	68	45	26	55	55	49	39	51	52	50	42	54	57	32	33	39	38	50	53	47	41	45	51	51	54	47	56	52	54	58	49	48	43	44	46	47	51	51	55	49	42	20	27	42	45	53	56	54	36	45	47	52	24	18	18	21	51	47	48	49	57	56	61	63	46	55	55	57	25	53	58	47	44	53	55	38	52	46	53	33	39	34	49	38	33	62	60	59	61	57	49	57	54	54	34	47	40	54	46	47	54	62	65	55	49	52	43	49	47	50	60	64	39	45	50	42	54	59	67	63	55	54	57	48	47	60	62	67	65	54	48	65	38	60	68	49	55	52	53	59	57	61	56	57	62	59	57	68	60	66	64	53	14	38	49	38	47	46	39	51	57
71	48	61	49	48	47	59	64	58	28	53	52	40	51	51	46	45	38	52	59	21	35	39	29	45	43	43	39	39	42	46	52	41	45	45	45	49	38	53	43	47	52	54	55	51	55	48	50	48	40	40	47	50	52	60	40	39	46	52	31	10	7	12	64	38	47	46	58	52	54	70	44	50	54	59	50	51	58	48	48	49	48	48	45	48	51	44	42	36	44	37	33	54	61	49	55	54	47	55	49	50	35	46	46	52	48	42	57	52	56	63	43	57	38	45	50	50	51	54	41	45	48	46	48	57	65	66	53	54	49	48	40	49	69	72	57	59	57	63	46	55	68	54	66	59	58	60	52	67	60	62	68	58	60	73	65	62	63	59	23	40	56	36	40	44	39	44	54
62	57	60	48	48	49	62	68	45	26	55	55	49	39	51	52	50	42	54	57	32	33	39	38	50	53	47	41	45	51	51	54	47	56	52	54	58	49	48	43	44	46	47	51	51	55	49	42	20	27	42	45	53	56	54	36	45	47	52	24	18	18	21	51	47	48	49	57	56	61	63	46	55	55	57	25	53	58	47	44	53	55	38	52	46	53	33	39	34	49	38	33	62	60	59	61	57	49	57	54	54	34	47	40	54	46	47	54	62	65	55	49	52	43	49	47	50	60	64	39	45	50	42	54	59	67	63	55	54	57	48	47	60	62	67	65	54	48	65	38	60	68	49	55	52	53	59	57	61	56	57	62	59	57	68	60	66	64	53	14	38	49	38	47	46	39	51	57
62	57	60	48	48	49	62	68	45	26	55	55	49	39	51	52	50	42	54	57	32	33	39	38	50	53	47	41	45	51	51	54	47	56	52	54	58	49	48	43	44	46	47	51	51	55	49	42	20	27	42	45	53	56	54	36	45	47	52	24	18	18	21	51	47	48	49	57	56	61	63	46	55	55	57	25	53	58	47	44	53	55	38	52	46	53	33	39	34	49	38	33	62	60	59	61	57	49	57	54	54	34	47	40	54	46	47	54	62	65	55	49	52	43	49	47	50	60	64	39	45	50	42	54	59	67	63	55	54	57	48	47	60	62	67	65	54	48	65	38	60	68	49	55	52	53	59	57	61	56	57	62	59	57	68	60	66	64	53	14	38	49	38	47	46	39	51	57
62	57	60	48	48	49	62	68	45	26	55	55	49	39	51	52	50	42	54	57	32	33	39	38	50	53	47	41	45	51	51	54	47	56	52	54	58	49	48	43	44	46	47	51	51	55	49	42	20	27	42	45	53	56	54	36	45	47	52	24	18	18	21	51	47	48	49	57	56	61	63	46	55	55	57	25	53	58	47	44	53	55	38	52	46	53	33	39	34	49	38	33	62	60	59	61	57	49	57	54	54	34	47	40	54	46	47	54	62	65	55	49	52	43	49	47	50	60	64	39	45	50	42	54	59	67	63	55	54	57	48	47	60	62	67	65	54	48	65	38	60	68	49	55	52	53	59	57	61	56	57	62	59	57	68	60	66	64	53	14	38	49	38	47	46	39	51	57
62	57	60	48	48	49	62	68	45	26	55	55	49	39	51	52	50	42	54	57	32	33	39	38	50	53	47	41	45	51	51	54	47	56	52	54	58	49	48	43	44	46	47	51	51	55	49	42	20	27	42	45	53	56	54	36	45	47	52	24	18	18	21	51	47	48	49	57	56	61	63	46	55	55	57	25	53	58	47	44	53	55	38	52	46	53	33	39	34	49	38	33	62	60	59	61	57	49	57	54	54	34	47	40	54	46	47	54	62	65	55	49	52	43	49	47	50	60	64	39	45	50	42	54	59	67	63	55	54	57	48	47	60	62	67	65	54	48	65	38	60	68	49	55	52	53	59	57	61	56	57	62	59	57	68	60	66	64	53	14	38	49	38	47	46	39	51	57
62	57	60	48	48	49	62	68	45	26	55	55	49	39	51	52	50	42	54	57	32	33	39	38	50	53	47	41	45	51	51	54	47	56	52	54	58	49	48	43	44	46	47	51	51	55	49	42	20	27	42	45	53	56	54	36	45	47	52	24	18	18	21	51	47	48	49	57	56	61	63	46	55	55	57	25	53	58	47	44	53	55	38	52	46	53	33	39	34	49	38	33	62	60	59	61	57	49	57	54	54	34	47	40	54	46	47	54	62	65	55	49	52	43	49	47	50	60	64	39	45	50	42	54	59	67	63	55	54	57	48	47	60	62	67	65	54	48	65	38	60	68	49	55	52	53	59	57	61	56	57	62	59	57	68	60	66	64	53	14	38	49	38	47	46	39	51	57
62	57	60	48	48	49	62	68	45	26	55	55	49	39	51	52	50	42	54	57	32	33	39	38	50	53	47	41	45	51	51	54	47	56	52	54	58	49	48	43	44	46	47	51	51	55	49	42	20	27	42	45	53	56	54	36	45	47	52	24	18	18	21	51	47	48	49	57	56	61	63	46	55	55	57	25	53	58	47	44	53	55	38	52	46	53	33	39	34	49	38	33	62	60	59	61	57	49	57	54	54	34	47	40	54	46	47	54	62	65	55	49	52	43	49	47	50	60	64	39	45	50	42	54	59	67	63	55	54	57	48	47	60	62	67	65	54	48	65	38	60	68	49	55	52	53	59	57	61	56	57	62	59	57	68	60	66	64	53	14	38	49	38	47	46	39	51	57
71	48	61	49	48	47	59	64	58	28	53	52	40	51	51	46	45	38	52	59	21	35	39	29	45	43	43	39	39	42	46	52	41	45	45	45	49	38	53	43	47	52	54	55	51	55	48	50	48	40	40	47	50	52	60	40	39	46	52	31	10	7	12	64	38	47	46	58	52	54	70	44	50	54	59	50	51	58	48	48	49	48	48	45	48	51	44	42	36	44	37	33	54	61	49	55	54	47	55	49	50	35	46	46	52	48	42	57	52	56	63	43	57	38	45	50	50	51	54	41	45	48	46	48	57	65	66	53	54	49	48	40	49	69	72	57	59	57	63	46	55	68	54	66	59	58	60	52	67	60	62	68	58	60	73	65	62	63	59	23	40	56	36	40	44	39	44	54
58	71	76	67	64	59	61	79	50	55	66	61	33	34	65	68	62	59	61	62	35	54	56	58	61	66	70	65	59	63	68	70	64	71	65	68	68	66	65	56	58	65	71	58	64	66	63	66	22	28	24	21	73	67	71	57	59	62	65	32	32	21	21	29	52	58	65	65	63	73	85	68	72	64	66	54	66	69	60	63	60	61	58	64	55	61	48	56	51	56	61	71	65	76	71	59	66	54	62	72	63	60	71	55	57	60	58	58	65	71	73	60	71	59	61	67	69	72	76	62	71	60	54	57	58	60	65	59	71	59	56	55	68	68	50	68	63	52	65	28	76	69	47	59	56	57	58	74	59	58	57	66	46	63	63	56	47	41	34	25	29	68	51	63	57	51	57	58
62	57	60	48	48	49	62	68	45	26	55	55	49	39	51	52	50	42	54	57	32	33	39	38	50	53	47	41	45	51	51	54	47	56	52	54	58	49	48	43	44	46	47	51	51	55	49	42	20	27	42	45	53	56	54	36	45	47	52	24	18	18	21	51	47	48	49	57	56	61	63	46	55	55	57	25	53	58	47	44	53	55	38	52	46	53	33	39	34	49	38	33	62	60	59	61	57	49	57	54	54	34	47	40	54	46	47	54	62	65	55	49	52	43	49	47	50	60	64	39	45	50	42	54	59	67	63	55	54	57	48	47	60	62	67	65	54	48	65	38	60	68	49	55	52	53	59	57	61	56	57	62	59	57	68	60	66	64	53	14	38	49	38	47	46	39	51	57
71	48	61	49	48	47	59	64	58	28	53	52	40	51	51	46	45	38	52	59	21	35	39	29	45	43	43	39	39	42	46	52	41	45	45	45	49	38	53	43	47	52	54	55	51	55	48	50	48	40	40	47	50	52	60	40	39	46	52	31	10	7	12	64	38	47	46	58	52	54	70	44	50	54	59	50	51	58	48	48	49	48	48	45	48	51	44	42	36	44	37	33	54	61	49	55	54	47	55	49	50	35	46	46	52	48	42	57	52	56	63	43	57	38	45	50	50	51	54	41	45	48	46	48	57	65	66	53	54	49	48	40	49	69	72	57	59	57	63	46	55	68	54	66	59	58	60	52	67	60	62	68	58	60	73	65	62	63	59	23	40	56	36	40	44	39	44	54
62	57	60	48	48	49	62	68	45	26	55	55	49	39	51	52	50	42	54	57	32	33	39	38	50	53	47	41	45	51	51	54	47	56	52	54	58	49	48	43	44	46	47	51	51	55	49	42	20	27	42	45	53	56	54	36	45	47	52	24	18	18	21	51	47	48	49	57	56	61	63	46	55	55	57	25	53	58	47	44	53	55	38	52	46	53	33	39	34	49	38	33	62	60	59	61	57	49	57	54	54	34	47	40	54	46	47	54	62	65	55	49	52	43	49	47	50	60	64	39	45	50	42	54	59	67	63	55	54	57	48	47	60	62	67	65	54	48	65	38	60	68	49	55	52	53	59	57	61	56	57	62	59	57	68	60	66	64	53	14	38	49	38	47	46	39	51	57
62	57	60	48	48	49	62	68	45	26	55	55	49	39	51	52	50	42	54	57	32	33	39	38	50	53	47	41	45	51	51	54	47	56	52	54	58	49	48	43	44	46	47	51	51	55	49	42	20	27	42	45	53	56	54	36	45	47	52	24	18	18	21	51	47	48	49	57	56	61	63	46	55	55	57	25	53	58	47	44	53	55	38	52	46	53	33	39	34	49	38	33	62	60	59	61	57	49	57	54	54	34	47	40	54	46	47	54	62	65	55	49	52	43	49	47	50	60	64	39	45	50	42	54	59	67	63	55	54	57	48	47	60	62	67	65	54	48	65	38	60	68	49	55	52	53	59	57	61	56	57	62	59	57	68	60	66	64	53	14	38	49	38	47	46	39	51	57
71	48	61	49	48	47	59	64	58	28	53	52	40	51	51	46	45	38	52	59	21	35	39	29	45	43	43	39	39	42	46	52	41	45	45	45	49	38	53	43	47	52	54	55	51	55	48	50	48	40	40	47	50	52	60	40	39	46	52	31	10	7	12	64	38	47	46	58	52	54	70	44	50	54	59	50	51	58	48	48	49	48	48	45	48	51	44	42	36	44	37	33	54	61	49	55	54	47	55	49	50	35	46	46	52	48	42	57	52	56	63	43	57	38	45	50	50	51	54	41	45	48	46	48	57	65	66	53	54	49	48	40	49	69	72	57	59	57	63	46	55	68	54	66	59	58	60	52	67	60	62	68	58	60	73	65	62	63	59	23	40	56	36	40	44	39	44	54
58	71	76	67	64	59	61	79	50	55	66	61	33	34	65	68	62	59	61	62	35	54	56	58	61	66	70	65	59	63	68	70	64	71	65	68	68	66	65	56	58	65	71	58	64	66	63	66	22	28	24	21	73	67	71	57	59	62	65	32	32	21	21	29	52	58	65	65	63	73	85	68	72	64	66	54	66	69	60	63	60	61	58	64	55	61	48	56	51	56	61	71	65	76	71	59	66	54	62	72	63	60	71	55	57	60	58	58	65	71	73	60	71	59	61	67	69	72	76	62	71	60	54	57	58	60	65	59	71	59	56	55	68	68	50	68	63	52	65	28	76	69	47	59	56	57	58	74	59	58	57	66	46	63	63	56	47	41	34	25	29	68	51	63	57	51	57	58
58	71	76	67	64	59	61	79	50	55	66	61	33	34	65	68	62	59	61	62	35	54	56	58	61	66	70	65	59	63	68	70	64	71	65	68	68	66	65	56	58	65	71	58	64	66	63	66	22	28	24	21	73	67	71	57	59	62	65	32	32	21	21	29	52	58	65	65	63	73	85	68	72	64	66	54	66	69	60	63	60	61	58	64	55	61	48	56	51	56	61	71	65	76	71	59	66	54	62	72	63	60	71	55	57	60	58	58	65	71	73	60	71	59	61	67	69	72	76	62	71	60	54	57	58	60	65	59	71	59	56	55	68	68	50	68	63	52	65	28	76	69	47	59	56	57	58	74	59	58	57	66	46	63	63	56	47	41	34	25	29	68	51	63	57	51	57	58
58	71	76	67	64	59	61	79	50	55	66	61	33	34	65	68	62	59	61	62	35	54	56	58	61	66	70	65	59	63	68	70	64	71	65	68	68	66	65	56	58	65	71	58	64	66	63	66	22	28	24	21	73	67	71	57	59	62	65	32	32	21	21	29	52	58	65	65	63	73	85	68	72	64	66	54	66	69	60	63	60	61	58	64	55	61	48	56	51	56	61	71	65	76	71	59	66	54	62	72	63	60	71	55	57	60	58	58	65	71	73	60	71	59	61	67	69	72	76	62	71	60	54	57	58	60	65	59	71	59	56	55	68	68	50	68	63	52	65	28	76	69	47	59	56	57	58	74	59	58	57	66	46	63	63	56	47	41	34	25	29	68	51	63	57	51	57	58
58	71	76	67	64	59	61	79	50	55	66	61	33	34	65	68	62	59	61	62	35	54	56	58	61	66	70	65	59	63	68	70	64	71	65	68	68	66	65	56	58	65	71	58	64	66	63	66	22	28	24	21	73	67	71	57	59	62	65	32	32	21	21	29	52	58	65	65	63	73	85	68	72	64	66	54	66	69	60	63	60	61	58	64	55	61	48	56	51	56	61	71	65	76	71	59	66	54	62	72	63	60	71	55	57	60	58	58	65	71	73	60	71	59	61	67	69	72	76	62	71	60	54	57	58	60	65	59	71	59	56	55	68	68	50	68	63	52	65	28	76	69	47	59	56	57	58	74	59	58	57	66	46	63	63	56	47	41	34	25	29	68	51	63	57	51	57	58
58	71	76	67	64	59	61	79	50	55	66	61	33	34	65	68	62	59	61	62	35	54	56	58	61	66	70	65	59	63	68	70	64	71	65	68	68	66	65	56	58	65	71	58	64	66	63	66	22	28	24	21	73	67	71	57	59	62	65	32	32	21	21	29	52	58	65	65	63	73	85	68	72	64	66	54	66	69	60	63	60	61	58	64	55	61	48	56	51	56	61	71	65	76	71	59	66	54	62	72	63	60	71	55	57	60	58	58	65	71	73	60	71	59	61	67	69	72	76	62	71	60	54	57	58	60	65	59	71	59	56	55	68	68	50	68	63	52	65	28	76	69	47	59	56	57	58	74	59	58	57	66	46	63	63	56	47	41	34	25	29	68	51	63	57	51	57	58
71	48	61	49	48	47	59	64	58	28	53	52	40	51	51	46	45	38	52	59	21	35	39	29	45	43	43	39	39	42	46	52	41	45	45	45	49	38	53	43	47	52	54	55	51	55	48	50	48	40	40	47	50	52	60	40	39	46	52	31	10	7	12	64	38	47	46	58	52	54	70	44	50	54	59	50	51	58	48	48	49	48	48	45	48	51	44	42	36	44	37	33	54	61	49	55	54	47	55	49	50	35	46	46	52	48	42	57	52	56	63	43	57	38	45	50	50	51	54	41	45	48	46	48	57	65	66	53	54	49	48	40	49	69	72	57	59	57	63	46	55	68	54	66	59	58	60	52	67	60	62	68	58	60	73	65	62	63	59	23	40	56	36	40	44	39	44	54
62	57	60	48	48	49	62	68	45	26	55	55	49	39	51	52	50	42	54	57	32	33	39	38	50	53	47	41	45	51	51	54	47	56	52	54	58	49	48	43	44	46	47	51	51	55	49	42	20	27	42	45	53	56	54	36	45	47	52	24	18	18	21	51	47	48	49	57	56	61	63	46	55	55	57	25	53	58	47	44	53	55	38	52	46	53	33	39	34	49	38	33	62	60	59	61	57	49	57	54	54	34	47	40	54	46	47	54	62	65	55	49	52	43	49	47	50	60	64	39	45	50	42	54	59	67	63	55	54	57	48	47	60	62	67	65	54	48	65	38	60	68	49	55	52	53	59	57	61	56	57	62	59	57	68	60	66	64	53	14	38	49	38	47	46	39	51	57
62	57	60	48	48	49	62	68	45	26	55	55	49	39	51	52	50	42	54	57	32	33	39	38	50	53	47	41	45	51	51	54	47	56	52	54	58	49	48	43	44	46	47	51	51	55	49	42	20	27	42	45	53	56	54	36	45	47	52	24	18	18	21	51	47	48	49	57	56	61	63	46	55	55	57	25	53	58	47	44	53	55	38	52	46	53	33	39	34	49	38	33	62	60	59	61	57	49	57	54	54	34	47	40	54	46	47	54	62	65	55	49	52	43	49	47	50	60	64	39	45	50	42	54	59	67	63	55	54	57	48	47	60	62	67	65	54	48	65	38	60	68	49	55	52	53	59	57	61	56	57	62	59	57	68	60	66	64	53	14	38	49	38	47	46	39	51	57
62	57	60	48	48	49	62	68	45	26	55	55	49	39	51	52	50	42	54	57	32	33	39	38	50	53	47	41	45	51	51	54	47	56	52	54	58	49	48	43	44	46	47	51	51	55	49	42	20	27	42	45	53	56	54	36	45	47	52	24	18	18	21	51	47	48	49	57	56	61	63	46	55	55	57	25	53	58	47	44	53	55	38	52	46	53	33	39	34	49	38	33	62	60	59	61	57	49	57	54	54	34	47	40	54	46	47	54	62	65	55	49	52	43	49	47	50	60	64	39	45	50	42	54	59	67	63	55	54	57	48	47	60	62	67	65	54	48	65	38	60	68	49	55	52	53	59	57	61	56	57	62	59	57	68	60	66	64	53	14	38	49	38	47	46	39	51	57
40	38	55	51	24	24	55	56	50	45	50	45	20	52	41	39	51	54	46	39	39	49	57	55	54	59	50	50	54	49	47	45	50	56	56	61	56	55	49	53	22	25	27	33	49	59	55	35	47	47	55	27	21	18	19	48	38	48	53	57	51	57	68	42	53	52	59	47	56	54	54	52	50	47	47	51	46	50	53	44	38	53	28	29	43	61	57	54	51	49	52	50	43	41	52	50	50	51	52	58	60	61	56	47	56	43	32	38	41	57	60	42	54	54	50	51	51	59	59	49	51	49	44	44	56	64	62	62	55	54	60	49	59	64	50	57	49	51	54	57	64	56	59	53	51	51	65	61	59	59	53	27	38	60	37	46	45	44	49	57	64	46	40	50	50	55	73	71
68	67	55	55	72	67	57	59	56	50	53	63	70	62	53	54	57	61	58	48	47	56	63	67	71	68	62	69	63	52	54	51	55	61	66	67	55	57	54	54	74	72	72	74	60	56	58	43	46	47	56	34	47	40	52	58	53	52	65	71	65	66	58	58	65	63	65	74	68	61	66	64	61	64	55	61	61	69	49	51	57	68	81	78	61	64	74	72	65	45	60	73	54	51	57	56	52	56	50	59	56	62	61	54	51	55	53	64	68	73	67	55	49	62	53	58	70	72	64	68	64	56	50	42	55	71	65	61	63	64	71	31	74	75	78	64	57	60	66	65	68	68	73	72	70	79	62	70	60	74	72	49	58	71	50	57	52	51	55	61	83	55	57	51	58	58	65	59
62	62	54	54	65	60	52	55	52	49	56	61	64	54	54	49	52	56	55	48	48	56	60	60	56	64	56	62	55	54	52	50	52	57	64	62	48	56	52	54	68	68	63	46	54	57	58	40	44	48	53	27	26	25	29	37	52	51	55	61	57	61	64	53	57	54	58	44	62	57	58	59	57	49	49	58	53	43	43	49	42	61	55	54	45	64	62	62	50	49	55	64	47	46	45	51	56	53	51	46	56	63	61	45	53	49	46	56	57	53	57	48	48	56	50	53	36	56	57	54	60	54	49	46	60	64	62	67	56	59	30	14	61	62	46	57	53	47	51	59	45	50	55	38	38	38	55	49	67	32	24	16	22	57	45	43	54	45	53	52	68	52	51	49	54	56	56	57
45	26	55	55	49	39	51	52	50	42	54	57	32	33	39	38	50	53	47	41	45	51	51	54	47	56	52	54	58	49	48	43	44	46	47	51	51	55	49	42	20	27	42	45	53	56	54	36	45	47	52	24	18	18	21	51	47	48	49	57	56	61	63	46	55	55	57	25	53	58	47	44	53	55	38	52	46	53	33	39	34	49	38	33	62	60	59	61	57	49	57	54	54	34	47	40	54	46	47	54	62	65	55	49	52	43	49	47	50	60	64	39	45	50	42	54	59	67	63	55	54	57	48	47	60	62	67	65	54	48	65	38	60	68	49	55	52	53	59	57	61	56	57	62	59	57	68	60	66	64	53	14	38	49	38	47	46	39	51	57	64	38	40	49	49	59	65	57
45	26	55	55	49	39	51	52	50	42	54	57	32	33	39	38	50	53	47	41	45	51	51	54	47	56	52	54	58	49	48	43	44	46	47	51	51	55	49	42	20	27	42	45	53	56	54	36	45	47	52	24	18	18	21	51	47	48	49	57	56	61	63	46	55	55	57	25	53	58	47	44	53	55	38	52	46	53	33	39	34	49	38	33	62	60	59	61	57	49	57	54	54	34	47	40	54	46	47	54	62	65	55	49	52	43	49	47	50	60	64	39	45	50	42	54	59	67	63	55	54	57	48	47	60	62	67	65	54	48	65	38	60	68	49	55	52	53	59	57	61	56	57	62	59	57	68	60	66	64	53	14	38	49	38	47	46	39	51	57	64	38	40	49	49	59	65	57
45	26	55	55	49	39	51	52	50	42	54	57	32	33	39	38	50	53	47	41	45	51	51	54	47	56	52	54	58	49	48	43	44	46	47	51	51	55	49	42	20	27	42	45	53	56	54	36	45	47	52	24	18	18	21	51	47	48	49	57	56	61	63	46	55	55	57	25	53	58	47	44	53	55	38	52	46	53	33	39	34	49	38	33	62	60	59	61	57	49	57	54	54	34	47	40	54	46	47	54	62	65	55	49	52	43	49	47	50	60	64	39	45	50	42	54	59	67	63	55	54	57	48	47	60	62	67	65	54	48	65	38	60	68	49	55	52	53	59	57	61	56	57	62	59	57	68	60	66	64	53	14	38	49	38	47	46	39	51	57	64	38	40	49	49	59	65	57
45	26	55	55	49	39	51	52	50	42	54	57	32	33	39	38	50	53	47	41	45	51	51	54	47	56	52	54	58	49	48	43	44	46	47	51	51	55	49	42	20	27	42	45	53	56	54	36	45	47	52	24	18	18	21	51	47	48	49	57	56	61	63	46	55	55	57	25	53	58	47	44	53	55	38	52	46	53	33	39	34	49	38	33	62	60	59	61	57	49	57	54	54	34	47	40	54	46	47	54	62	65	55	49	52	43	49	47	50	60	64	39	45	50	42	54	59	67	63	55	54	57	48	47	60	62	67	65	54	48	65	38	60	68	49	55	52	53	59	57	61	56	57	62	59	57	68	60	66	64	53	14	38	49	38	47	46	39	51	57	64	38	40	49	49	59	65	57
45	26	55	55	49	39	51	52	50	42	54	57	32	33	39	38	50	53	47	41	45	51	51	54	47	56	52	54	58	49	48	43	44	46	47	51	51	55	49	42	20	27	42	45	53	56	54	36	45	47	52	24	18	18	21	51	47	48	49	57	56	61	63	46	55	55	57	25	53	58	47	44	53	55	38	52	46	53	33	39	34	49	38	33	62	60	59	61	57	49	57	54	54	34	47	40	54	46	47	54	62	65	55	49	52	43	49	47	50	60	64	39	45	50	42	54	59	67	63	55	54	57	48	47	60	62	67	65	54	48	65	38	60	68	49	55	52	53	59	57	61	56	57	62	59	57	68	60	66	64	53	14	38	49	38	47	46	39	51	57	64	38	40	49	49	59	65	57
58	28	53	52	40	51	51	46	45	38	52	59	21	35	39	29	45	43	43	39	39	42	46	52	41	45	45	45	49	38	53	43	47	52	54	55	51	55	48	50	48	40	40	47	50	52	60	40	39	46	52	31	10	7	12	64	38	47	46	58	52	54	70	44	50	54	59	50	51	58	48	48	49	48	48	45	48	51	44	42	36	44	37	33	54	61	49	55	54	47	55	49	50	35	46	46	52	48	42	57	52	56	63	43	57	38	45	50	50	51	54	41	45	48	46	48	57	65	66	53	54	49	48	40	49	69	72	57	59	57	63	46	55	68	54	66	59	58	60	52	67	60	62	68	58	60	73	65	62	63	59	23	40	56	36	40	44	39	44	54	66	38	36	49	45	62	75	67
45	26	55	55	49	39	51	52	50	42	54	57	32	33	39	38	50	53	47	41	45	51	51	54	47	56	52	54	58	49	48	43	44	46	47	51	51	55	49	42	20	27	42	45	53	56	54	36	45	47	52	24	18	18	21	51	47	48	49	57	56	61	63	46	55	55	57	25	53	58	47	44	53	55	38	52	46	53	33	39	34	49	38	33	62	60	59	61	57	49	57	54	54	34	47	40	54	46	47	54	62	65	55	49	52	43	49	47	50	60	64	39	45	50	42	54	59	67	63	55	54	57	48	47	60	62	67	65	54	48	65	38	60	68	49	55	52	53	59	57	61	56	57	62	59	57	68	60	66	64	53	14	38	49	38	47	46	39	51	57	64	38	40	49	49	59	65	57
45	26	55	55	49	39	51	52	50	42	54	57	32	33	39	38	50	53	47	41	45	51	51	54	47	56	52	54	58	49	48	43	44	46	47	51	51	55	49	42	20	27	42	45	53	56	54	36	45	47	52	24	18	18	21	51	47	48	49	57	56	61	63	46	55	55	57	25	53	58	47	44	53	55	38	52	46	53	33	39	34	49	38	33	62	60	59	61	57	49	57	54	54	34	47	40	54	46	47	54	62	65	55	49	52	43	49	47	50	60	64	39	45	50	42	54	59	67	63	55	54	57	48	47	60	62	67	65	54	48	65	38	60	68	49	55	52	53	59	57	61	56	57	62	59	57	68	60	66	64	53	14	38	49	38	47	46	39	51	57	64	38	40	49	49	59	65	57
45	26	55	55	49	39	51	52	50	42	54	57	32	33	39	38	50	53	47	41	45	51	51	54	47	56	52	54	58	49	48	43	44	46	47	51	51	55	49	42	20	27	42	45	53	56	54	36	45	47	52	24	18	18	21	51	47	48	49	57	56	61	63	46	55	55	57	25	53	58	47	44	53	55	38	52	46	53	33	39	34	49	38	33	62	60	59	61	57	49	57	54	54	34	47	40	54	46	47	54	62	65	55	49	52	43	49	47	50	60	64	39	45	50	42	54	59	67	63	55	54	57	48	47	60	62	67	65	54	48	65	38	60	68	49	55	52	53	59	57	61	56	57	62	59	57	68	60	66	64	53	14	38	49	38	47	46	39	51	57	64	38	40	49	49	59	65	57
58	28	53	52	40	51	51	46	45	38	52	59	21	35	39	29	45	43	43	39	39	42	46	52	41	45	45	45	49	38	53	43	47	52	54	55	51	55	48	50	48	40	40	47	50	52	60	40	39	46	52	31	10	7	12	64	38	47	46	58	52	54	70	44	50	54	59	50	51	58	48	48	49	48	48	45	48	51	44	42	36	44	37	33	54	61	49	55	54	47	55	49	50	35	46	46	52	48	42	57	52	56	63	43	57	38	45	50	50	51	54	41	45	48	46	48	57	65	66	53	54	49	48	40	49	69	72	57	59	57	63	46	55	68	54	66	59	58	60	52	67	60	62	68	58	60	73	65	62	63	59	23	40	56	36	40	44	39	44	54	66	38	36	49	45	62	75	67
45	26	55	55	49	39	51	52	50	42	54	57	32	33	39	38	50	53	47	41	45	51	51	54	47	56	52	54	58	49	48	43	44	46	47	51	51	55	49	42	20	27	42	45	53	56	54	36	45	47	52	24	18	18	21	51	47	48	49	57	56	61	63	46	55	55	57	25	53	58	47	44	53	55	38	52	46	53	33	39	34	49	38	33	62	60	59	61	57	49	57	54	54	34	47	40	54	46	47	54	62	65	55	49	52	43	49	47	50	60	64	39	45	50	42	54	59	67	63	55	54	57	48	47	60	62	67	65	54	48	65	38	60	68	49	55	52	53	59	57	61	56	57	62	59	57	68	60	66	64	53	14	38	49	38	47	46	39	51	57	64	38	40	49	49	59	65	57
58	28	53	52	40	51	51	46	45	38	52	59	21	35	39	29	45	43	43	39	39	42	46	52	41	45	45	45	49	38	53	43	47	52	54	55	51	55	48	50	48	40	40	47	50	52	60	40	39	46	52	31	10	7	12	64	38	47	46	58	52	54	70	44	50	54	59	50	51	58	48	48	49	48	48	45	48	51	44	42	36	44	37	33	54	61	49	55	54	47	55	49	50	35	46	46	52	48	42	57	52	56	63	43	57	38	45	50	50	51	54	41	45	48	46	48	57	65	66	53	54	49	48	40	49	69	72	57	59	57	63	46	55	68	54	66	59	58	60	52	67	60	62	68	58	60	73	65	62	63	59	23	40	56	36	40	44	39	44	54	66	38	36	49	45	62	75	67
58	28	53	52	40	51	51	46	45	38	52	59	21	35	39	29	45	43	43	39	39	42	46	52	41	45	45	45	49	38	53	43	47	52	54	55	51	55	48	50	48	40	40	47	50	52	60	40	39	46	52	31	10	7	12	64	38	47	46	58	52	54	70	44	50	54	59	50	51	58	48	48	49	48	48	45	48	51	44	42	36	44	37	33	54	61	49	55	54	47	55	49	50	35	46	46	52	48	42	57	52	56	63	43	57	38	45	50	50	51	54	41	45	48	46	48	57	65	66	53	54	49	48	40	49	69	72	57	59	57	63	46	55	68	54	66	59	58	60	52	67	60	62	68	58	60	73	65	62	63	59	23	40	56	36	40	44	39	44	54	66	38	36	49	45	62	75	67
58	28	53	52	40	51	51	46	45	38	52	59	21	35	39	29	45	43	43	39	39	42	46	52	41	45	45	45	49	38	53	43	47	52	54	55	51	55	48	50	48	40	40	47	50	52	60	40	39	46	52	31	10	7	12	64	38	47	46	58	52	54	70	44	50	54	59	50	51	58	48	48	49	48	48	45	48	51	44	42	36	44	37	33	54	61	49	55	54	47	55	49	50	35	46	46	52	48	42	57	52	56	63	43	57	38	45	50	50	51	54	41	45	48	46	48	57	65	66	53	54	49	48	40	49	69	72	57	59	57	63	46	55	68	54	66	59	58	60	52	67	60	62	68	58	60	73	65	62	63	59	23	40	56	36	40	44	39	44	54	66	38	36	49	45	62	75	67
62	62	54	54	65	60	52	55	52	49	56	61	64	54	54	49	52	56	55	48	48	56	60	60	56	64	56	62	55	54	52	50	52	57	64	62	48	56	52	54	68	68	63	46	54	57	58	40	44	48	53	27	26	25	29	37	52	51	55	61	57	61	64	53	57	54	58	44	62	57	58	59	57	49	49	58	53	43	43	49	42	61	55	54	45	64	62	62	50	49	55	64	47	46	45	51	56	53	51	46	56	63	61	45	53	49	46	56	57	53	57	48	48	56	50	53	36	56	57	54	60	54	49	46	60	64	62	67	56	59	30	14	61	62	46	57	53	47	51	59	45	50	55	38	38	38	55	49	67	32	24	16	22	57	45	43	54	45	53	52	68	52	51	49	54	56	56	57
58	28	53	52	40	51	51	46	45	38	52	59	21	35	39	29	45	43	43	39	39	42	46	52	41	45	45	45	49	38	53	43	47	52	54	55	51	55	48	50	48	40	40	47	50	52	60	40	39	46	52	31	10	7	12	64	38	47	46	58	52	54	70	44	50	54	59	50	51	58	48	48	49	48	48	45	48	51	44	42	36	44	37	33	54	61	49	55	54	47	55	49	50	35	46	46	52	48	42	57	52	56	63	43	57	38	45	50	50	51	54	41	45	48	46	48	57	65	66	53	54	49	48	40	49	69	72	57	59	57	63	46	55	68	54	66	59	58	60	52	67	60	62	68	58	60	73	65	62	63	59	23	40	56	36	40	44	39	44	54	66	38	36	49	45	62	75	67
58	28	53	52	40	51	51	46	45	38	52	59	21	35	39	29	45	43	43	39	39	42	46	52	41	45	45	45	49	38	53	43	47	52	54	55	51	55	48	50	48	40	40	47	50	52	60	40	39	46	52	31	10	7	12	64	38	47	46	58	52	54	70	44	50	54	59	50	51	58	48	48	49	48	48	45	48	51	44	42	36	44	37	33	54	61	49	55	54	47	55	49	50	35	46	46	52	48	42	57	52	56	63	43	57	38	45	50	50	51	54	41	45	48	46	48	57	65	66	53	54	49	48	40	49	69	72	57	59	57	63	46	55	68	54	66	59	58	60	52	67	60	62	68	58	60	73	65	62	63	59	23	40	56	36	40	44	39	44	54	66	38	36	49	45	62	75	67
58	28	53	52	40	51	51	46	45	38	52	59	21	35	39	29	45	43	43	39	39	42	46	52	41	45	45	45	49	38	53	43	47	52	54	55	51	55	48	50	48	40	40	47	50	52	60	40	39	46	52	31	10	7	12	64	38	47	46	58	52	54	70	44	50	54	59	50	51	58	48	48	49	48	48	45	48	51	44	42	36	44	37	33	54	61	49	55	54	47	55	49	50	35	46	46	52	48	42	57	52	56	63	43	57	38	45	50	50	51	54	41	45	48	46	48	57	65	66	53	54	49	48	40	49	69	72	57	59	57	63	46	55	68	54	66	59	58	60	52	67	60	62	68	58	60	73	65	62	63	59	23	40	56	36	40	44	39	44	54	66	38	36	49	45	62	75	67
58	28	53	52	40	51	51	46	45	38	52	59	21	35	39	29	45	43	43	39	39	42	46	52	41	45	45	45	49	38	53	43	47	52	54	55	51	55	48	50	48	40	40	47	50	52	60	40	39	46	52	31	10	7	12	64	38	47	46	58	52	54	70	44	50	54	59	50	51	58	48	48	49	48	48	45	48	51	44	42	36	44	37	33	54	61	49	55	54	47	55	49	50	35	46	46	52	48	42	57	52	56	63	43	57	38	45	50	50	51	54	41	45	48	46	48	57	65	66	53	54	49	48	40	49	69	72	57	59	57	63	46	55	68	54	66	59	58	60	52	67	60	62	68	58	60	73	65	62	63	59	23	40	56	36	40	44	39	44	54	66	38	36	49	45	62	75	67
58	28	53	52	40	51	51	46	45	38	52	59	21	35	39	29	45	43	43	39	39	42	46	52	41	45	45	45	49	38	53	43	47	52	54	55	51	55	48	50	48	40	40	47	50	52	60	40	39	46	52	31	10	7	12	64	38	47	46	58	52	54	70	44	50	54	59	50	51	58	48	48	49	48	48	45	48	51	44	42	36	44	37	33	54	61	49	55	54	47	55	49	50	35	46	46	52	48	42	57	52	56	63	43	57	38	45	50	50	51	54	41	45	48	46	48	57	65	66	53	54	49	48	40	49	69	72	57	59	57	63	46	55	68	54	66	59	58	60	52	67	60	62	68	58	60	73	65	62	63	59	23	40	56	36	40	44	39	44	54	66	38	36	49	45	62	75	67
58	28	53	52	40	51	51	46	45	38	52	59	21	35	39	29	45	43	43	39	39	42	46	52	41	45	45	45	49	38	53	43	47	52	54	55	51	55	48	50	48	40	40	47	50	52	60	40	39	46	52	31	10	7	12	64	38	47	46	58	52	54	70	44	50	54	59	50	51	58	48	48	49	48	48	45	48	51	44	42	36	44	37	33	54	61	49	55	54	47	55	49	50	35	46	46	52	48	42	57	52	56	63	43	57	38	45	50	50	51	54	41	45	48	46	48	57	65	66	53	54	49	48	40	49	69	72	57	59	57	63	46	55	68	54	66	59	58	60	52	67	60	62	68	58	60	73	65	62	63	59	23	40	56	36	40	44	39	44	54	66	38	36	49	45	62	75	67
68	67	55	55	72	67	57	59	56	50	53	63	70	62	53	54	57	61	58	48	47	56	63	67	71	68	62	69	63	52	54	51	55	61	66	67	55	57	54	54	74	72	72	74	60	56	58	43	46	47	56	34	47	40	52	58	53	52	65	71	65	66	58	58	65	63	65	74	68	61	66	64	61	64	55	61	61	69	49	51	57	68	81	78	61	64	74	72	65	45	60	73	54	51	57	56	52	56	50	59	56	62	61	54	51	55	53	64	68	73	67	55	49	62	53	58	70	72	64	68	64	56	50	42	55	71	65	61	63	64	71	31	74	75	78	64	57	60	66	65	68	68	73	72	70	79	62	70	60	74	72	49	58	71	50	57	52	51	55	61	83	55	57	51	58	58	65	59
45	26	55	55	49	39	51	52	50	42	54	57	32	33	39	38	50	53	47	41	45	51	51	54	47	56	52	54	58	49	48	43	44	46	47	51	51	55	49	42	20	27	42	45	53	56	54	36	45	47	52	24	18	18	21	51	47	48	49	57	56	61	63	46	55	55	57	25	53	58	47	44	53	55	38	52	46	53	33	39	34	49	38	33	62	60	59	61	57	49	57	54	54	34	47	40	54	46	47	54	62	65	55	49	52	43	49	47	50	60	64	39	45	50	42	54	59	67	63	55	54	57	48	47	60	62	67	65	54	48	65	38	60	68	49	55	52	53	59	57	61	56	57	62	59	57	68	60	66	64	53	14	38	49	38	47	46	39	51	57	64	38	40	49	49	59	65	57
45	26	55	55	49	39	51	52	50	42	54	57	32	33	39	38	50	53	47	41	45	51	51	54	47	56	52	54	58	49	48	43	44	46	47	51	51	55	49	42	20	27	42	45	53	56	54	36	45	47	52	24	18	18	21	51	47	48	49	57	56	61	63	46	55	55	57	25	53	58	47	44	53	55	38	52	46	53	33	39	34	49	38	33	62	60	59	61	57	49	57	54	54	34	47	40	54	46	47	54	62	65	55	49	52	43	49	47	50	60	64	39	45	50	42	54	59	67	63	55	54	57	48	47	60	62	67	65	54	48	65	38	60	68	49	55	52	53	59	57	61	56	57	62	59	57	68	60	66	64	53	14	38	49	38	47	46	39	51	57	64	38	40	49	49	59	65	57
58	28	53	52	40	51	51	46	45	38	52	59	21	35	39	29	45	43	43	39	39	42	46	52	41	45	45	45	49	38	53	43	47	52	54	55	51	55	48	50	48	40	40	47	50	52	60	40	39	46	52	31	10	7	12	64	38	47	46	58	52	54	70	44	50	54	59	50	51	58	48	48	49	48	48	45	48	51	44	42	36	44	37	33	54	61	49	55	54	47	55	49	50	35	46	46	52	48	42	57	52	56	63	43	57	38	45	50	50	51	54	41	45	48	46	48	57	65	66	53	54	49	48	40	49	69	72	57	59	57	63	46	55	68	54	66	59	58	60	52	67	60	62	68	58	60	73	65	62	63	59	23	40	56	36	40	44	39	44	54	66	38	36	49	45	62	75	67
45	26	55	55	49	39	51	52	50	42	54	57	32	33	39	38	50	53	47	41	45	51	51	54	47	56	52	54	58	49	48	43	44	46	47	51	51	55	49	42	20	27	42	45	53	56	54	36	45	47	52	24	18	18	21	51	47	48	49	57	56	61	63	46	55	55	57	25	53	58	47	44	53	55	38	52	46	53	33	39	34	49	38	33	62	60	59	61	57	49	57	54	54	34	47	40	54	46	47	54	62	65	55	49	52	43	49	47	50	60	64	39	45	50	42	54	59	67	63	55	54	57	48	47	60	62	67	65	54	48	65	38	60	68	49	55	52	53	59	57	61	56	57	62	59	57	68	60	66	64	53	14	38	49	38	47	46	39	51	57	64	38	40	49	49	59	65	57
45	26	55	55	49	39	51	52	50	42	54	57	32	33	39	38	50	53	47	41	45	51	51	54	47	56	52	54	58	49	48	43	44	46	47	51	51	55	49	42	20	27	42	45	53	56	54	36	45	47	52	24	18	18	21	51	47	48	49	57	56	61	63	46	55	55	57	25	53	58	47	44	53	55	38	52	46	53	33	39	34	49	38	33	62	60	59	61	57	49	57	54	54	34	47	40	54	46	47	54	62	65	55	49	52	43	49	47	50	60	64	39	45	50	42	54	59	67	63	55	54	57	48	47	60	62	67	65	54	48	65	38	60	68	49	55	52	53	59	57	61	56	57	62	59	57	68	60	66	64	53	14	38	49	38	47	46	39	51	57	64	38	40	49	49	59	65	57
62	62	54	54	65	60	52	55	52	49	56	61	64	54	54	49	52	56	55	48	48	56	60	60	56	64	56	62	55	54	52	50	52	57	64	62	48	56	52	54	68	68	63	46	54	57	58	40	44	48	53	27	26	25	29	37	52	51	55	61	57	61	64	53	57	54	58	44	62	57	58	59	57	49	49	58	53	43	43	49	42	61	55	54	45	64	62	62	50	49	55	64	47	46	45	51	56	53	51	46	56	63	61	45	53	49	46	56	57	53	57	48	48	56	50	53	36	56	57	54	60	54	49	46	60	64	62	67	56	59	30	14	61	62	46	57	53	47	51	59	45	50	55	38	38	38	55	49	67	32	24	16	22	57	45	43	54	45	53	52	68	52	51	49	54	56	56	57
58	28	53	52	40	51	51	46	45	38	52	59	21	35	39	29	45	43	43	39	39	42	46	52	41	45	45	45	49	38	53	43	47	52	54	55	51	55	48	50	48	40	40	47	50	52	60	40	39	46	52	31	10	7	12	64	38	47	46	58	52	54	70	44	50	54	59	50	51	58	48	48	49	48	48	45	48	51	44	42	36	44	37	33	54	61	49	55	54	47	55	49	50	35	46	46	52	48	42	57	52	56	63	43	57	38	45	50	50	51	54	41	45	48	46	48	57	65	66	53	54	49	48	40	49	69	72	57	59	57	63	46	55	68	54	66	59	58	60	52	67	60	62	68	58	60	73	65	62	63	59	23	40	56	36	40	44	39	44	54	66	38	36	49	45	62	75	67
58	28	53	52	40	51	51	46	45	38	52	59	21	35	39	29	45	43	43	39	39	42	46	52	41	45	45	45	49	38	53	43	47	52	54	55	51	55	48	50	48	40	40	47	50	52	60	40	39	46	52	31	10	7	12	64	38	47	46	58	52	54	70	44	50	54	59	50	51	58	48	48	49	48	48	45	48	51	44	42	36	44	37	33	54	61	49	55	54	47	55	49	50	35	46	46	52	48	42	57	52	56	63	43	57	38	45	50	50	51	54	41	45	48	46	48	57	65	66	53	54	49	48	40	49	69	72	57	59	57	63	46	55	68	54	66	59	58	60	52	67	60	62	68	58	60	73	65	62	63	59	23	40	56	36	40	44	39	44	54	66	38	36	49	45	62	75	67
62	62	54	54	65	60	52	55	52	49	56	61	64	54	54	49	52	56	55	48	48	56	60	60	56	64	56	62	55	54	52	50	52	57	64	62	48	56	52	54	68	68	63	46	54	57	58	40	44	48	53	27	26	25	29	37	52	51	55	61	57	61	64	53	57	54	58	44	62	57	58	59	57	49	49	58	53	43	43	49	42	61	55	54	45	64	62	62	50	49	55	64	47	46	45	51	56	53	51	46	56	63	61	45	53	49	46	56	57	53	57	48	48	56	50	53	36	56	57	54	60	54	49	46	60	64	62	67	56	59	30	14	61	62	46	57	53	47	51	59	45	50	55	38	38	38	55	49	67	32	24	16	22	57	45	43	54	45	53	52	68	52	51	49	54	56	56	57
62	62	54	54	65	60	52	55	52	49	56	61	64	54	54	49	52	56	55	48	48	56	60	60	56	64	56	62	55	54	52	50	52	57	64	62	48	56	52	54	68	68	63	46	54	57	58	40	44	48	53	27	26	25	29	37	52	51	55	61	57	61	64	53	57	54	58	44	62	57	58	59	57	49	49	58	53	43	43	49	42	61	55	54	45	64	62	62	50	49	55	64	47	46	45	51	56	53	51	46	56	63	61	45	53	49	46	56	57	53	57	48	48	56	50	53	36	56	57	54	60	54	49	46	60	64	62	67	56	59	30	14	61	62	46	57	53	47	51	59	45	50	55	38	38	38	55	49	67	32	24	16	22	57	45	43	54	45	53	52	68	52	51	49	54	56	56	57
45	26	55	55	49	39	51	52	50	42	54	57	32	33	39	38	50	53	47	41	45	51	51	54	47	56	52	54	58	49	48	43	44	46	47	51	51	55	49	42	20	27	42	45	53	56	54	36	45	47	52	24	18	18	21	51	47	48	49	57	56	61	63	46	55	55	57	25	53	58	47	44	53	55	38	52	46	53	33	39	34	49	38	33	62	60	59	61	57	49	57	54	54	34	47	40	54	46	47	54	62	65	55	49	52	43	49	47	50	60	64	39	45	50	42	54	59	67	63	55	54	57	48	47	60	62	67	65	54	48	65	38	60	68	49	55	52	53	59	57	61	56	57	62	59	57	68	60	66	64	53	14	38	49	38	47	46	39	51	57	64	38	40	49	49	59	65	57
45	26	55	55	49	39	51	52	50	42	54	57	32	33	39	38	50	53	47	41	45	51	51	54	47	56	52	54	58	49	48	43	44	46	47	51	51	55	49	42	20	27	42	45	53	56	54	36	45	47	52	24	18	18	21	51	47	48	49	57	56	61	63	46	55	55	57	25	53	58	47	44	53	55	38	52	46	53	33	39	34	49	38	33	62	60	59	61	57	49	57	54	54	34	47	40	54	46	47	54	62	65	55	49	52	43	49	47	50	60	64	39	45	50	42	54	59	67	63	55	54	57	48	47	60	62	67	65	54	48	65	38	60	68	49	55	52	53	59	57	61	56	57	62	59	57	68	60	66	64	53	14	38	49	38	47	46	39	51	57	64	38	40	49	49	59	65	57
45	26	55	55	49	39	51	52	50	42	54	57	32	33	39	38	50	53	47	41	45	51	51	54	47	56	52	54	58	49	48	43	44	46	47	51	51	55	49	42	20	27	42	45	53	56	54	36	45	47	52	24	18	18	21	51	47	48	49	57	56	61	63	46	55	55	57	25	53	58	47	44	53	55	38	52	46	53	33	39	34	49	38	33	62	60	59	61	57	49	57	54	54	34	47	40	54	46	47	54	62	65	55	49	52	43	49	47	50	60	64	39	45	50	42	54	59	67	63	55	54	57	48	47	60	62	67	65	54	48	65	38	60	68	49	55	52	53	59	57	61	56	57	62	59	57	68	60	66	64	53	14	38	49	38	47	46	39	51	57	64	38	40	49	49	59	65	57
40	38	55	51	24	24	55	56	50	45	50	45	20	52	41	39	51	54	46	39	39	49	57	55	54	59	50	50	54	49	47	45	50	56	56	61	56	55	49	53	22	25	27	33	49	59	55	35	47	47	55	27	21	18	19	48	38	48	53	57	51	57	68	42	53	52	59	47	56	54	54	52	50	47	47	51	46	50	53	44	38	53	28	29	43	61	57	54	51	49	52	50	43	41	52	50	50	51	52	58	60	61	56	47	56	43	32	38	41	57	60	42	54	54	50	51	51	59	59	49	51	49	44	44	56	64	62	62	55	54	60	49	59	64	50	57	49	51	54	57	64	56	59	53	51	51	65	61	59	59	53	27	38	60	37	46	45	44	49	57	64	46	40	50	50	55	73	71
50	55	66	61	33	34	65	68	62	59	61	62	35	54	56	58	61	66	70	65	59	63	68	70	64	71	65	68	68	66	65	56	58	65	71	58	64	66	63	66	22	28	24	21	73	67	71	57	59	62	65	32	32	21	21	29	52	58	65	65	63	73	85	68	72	64	66	54	66	69	60	63	60	61	58	64	55	61	48	56	51	56	61	71	65	76	71	59	66	54	62	72	63	60	71	55	57	60	58	58	65	71	73	60	71	59	61	67	69	72	76	62	71	60	54	57	58	60	65	59	71	59	56	55	68	68	50	68	63	52	65	28	76	69	47	59	56	57	58	74	59	58	57	66	46	63	63	56	47	41	34	25	29	68	51	63	57	51	57	58	80	55	55	56	55	58	79	68
40	38	55	51	24	24	55	56	50	45	50	45	20	52	41	39	51	54	46	39	39	49	57	55	54	59	50	50	54	49	47	45	50	56	56	61	56	55	49	53	22	25	27	33	49	59	55	35	47	47	55	27	21	18	19	48	38	48	53	57	51	57	68	42	53	52	59	47	56	54	54	52	50	47	47	51	46	50	53	44	38	53	28	29	43	61	57	54	51	49	52	50	43	41	52	50	50	51	52	58	60	61	56	47	56	43	32	38	41	57	60	42	54	54	50	51	51	59	59	49	51	49	44	44	56	64	62	62	55	54	60	49	59	64	50	57	49	51	54	57	64	56	59	53	51	51	65	61	59	59	53	27	38	60	37	46	45	44	49	57	64	46	40	50	50	55	73	71
58	28	53	52	40	51	51	46	45	38	52	59	21	35	39	29	45	43	43	39	39	42	46	52	41	45	45	45	49	38	53	43	47	52	54	55	51	55	48	50	48	40	40	47	50	52	60	40	39	46	52	31	10	7	12	64	38	47	46	58	52	54	70	44	50	54	59	50	51	58	48	48	49	48	48	45	48	51	44	42	36	44	37	33	54	61	49	55	54	47	55	49	50	35	46	46	52	48	42	57	52	56	63	43	57	38	45	50	50	51	54	41	45	48	46	48	57	65	66	53	54	49	48	40	49	69	72	57	59	57	63	46	55	68	54	66	59	58	60	52	67	60	62	68	58	60	73	65	62	63	59	23	40	56	36	40	44	39	44	54	66	38	36	49	45	62	75	67
58	28	53	52	40	51	51	46	45	38	52	59	21	35	39	29	45	43	43	39	39	42	46	52	41	45	45	45	49	38	53	43	47	52	54	55	51	55	48	50	48	40	40	47	50	52	60	40	39	46	52	31	10	7	12	64	38	47	46	58	52	54	70	44	50	54	59	50	51	58	48	48	49	48	48	45	48	51	44	42	36	44	37	33	54	61	49	55	54	47	55	49	50	35	46	46	52	48	42	57	52	56	63	43	57	38	45	50	50	51	54	41	45	48	46	48	57	65	66	53	54	49	48	40	49	69	72	57	59	57	63	46	55	68	54	66	59	58	60	52	67	60	62	68	58	60	73	65	62	63	59	23	40	56	36	40	44	39	44	54	66	38	36	49	45	62	75	67
58	28	53	52	40	51	51	46	45	38	52	59	21	35	39	29	45	43	43	39	39	42	46	52	41	45	45	45	49	38	53	43	47	52	54	55	51	55	48	50	48	40	40	47	50	52	60	40	39	46	52	31	10	7	12	64	38	47	46	58	52	54	70	44	50	54	59	50	51	58	48	48	49	48	48	45	48	51	44	42	36	44	37	33	54	61	49	55	54	47	55	49	50	35	46	46	52	48	42	57	52	56	63	43	57	38	45	50	50	51	54	41	45	48	46	48	57	65	66	53	54	49	48	40	49	69	72	57	59	57	63	46	55	68	54	66	59	58	60	52	67	60	62	68	58	60	73	65	62	63	59	23	40	56	36	40	44	39	44	54	66	38	36	49	45	62	75	67
45	26	55	55	49	39	51	52	50	42	54	57	32	33	39	38	50	53	47	41	45	51	51	54	47	56	52	54	58	49	48	43	44	46	47	51	51	55	49	42	20	27	42	45	53	56	54	36	45	47	52	24	18	18	21	51	47	48	49	57	56	61	63	46	55	55	57	25	53	58	47	44	53	55	38	52	46	53	33	39	34	49	38	33	62	60	59	61	57	49	57	54	54	34	47	40	54	46	47	54	62	65	55	49	52	43	49	47	50	60	64	39	45	50	42	54	59	67	63	55	54	57	48	47	60	62	67	65	54	48	65	38	60	68	49	55	52	53	59	57	61	56	57	62	59	57	68	60	66	64	53	14	38	49	38	47	46	39	51	57	64	38	40	49	49	59	65	57
45	26	55	55	49	39	51	52	50	42	54	57	32	33	39	38	50	53	47	41	45	51	51	54	47	56	52	54	58	49	48	43	44	46	47	51	51	55	49	42	20	27	42	45	53	56	54	36	45	47	52	24	18	18	21	51	47	48	49	57	56	61	63	46	55	55	57	25	53	58	47	44	53	55	38	52	46	53	33	39	34	49	38	33	62	60	59	61	57	49	57	54	54	34	47	40	54	46	47	54	62	65	55	49	52	43	49	47	50	60	64	39	45	50	42	54	59	67	63	55	54	57	48	47	60	62	67	65	54	48	65	38	60	68	49	55	52	53	59	57	61	56	57	62	59	57	68	60	66	64	53	14	38	49	38	47	46	39	51	57	64	38	40	49	49	59	65	57
58	28	53	52	40	51	51	46	45	38	52	59	21	35	39	29	45	43	43	39	39	42	46	52	41	45	45	45	49	38	53	43	47	52	54	55	51	55	48	50	48	40	40	47	50	52	60	40	39	46	52	31	10	7	12	64	38	47	46	58	52	54	70	44	50	54	59	50	51	58	48	48	49	48	48	45	48	51	44	42	36	44	37	33	54	61	49	55	54	47	55	49	50	35	46	46	52	48	42	57	52	56	63	43	57	38	45	50	50	51	54	41	45	48	46	48	57	65	66	53	54	49	48	40	49	69	72	57	59	57	63	46	55	68	54	66	59	58	60	52	67	60	62	68	58	60	73	65	62	63	59	23	40	56	36	40	44	39	44	54	66	38	36	49	45	62	75	67
58	28	53	52	40	51	51	46	45	38	52	59	21	35	39	29	45	43	43	39	39	42	46	52	41	45	45	45	49	38	53	43	47	52	54	55	51	55	48	50	48	40	40	47	50	52	60	40	39	46	52	31	10	7	12	64	38	47	46	58	52	54	70	44	50	54	59	50	51	58	48	48	49	48	48	45	48	51	44	42	36	44	37	33	54	61	49	55	54	47	55	49	50	35	46	46	52	48	42	57	52	56	63	43	57	38	45	50	50	51	54	41	45	48	46	48	57	65	66	53	54	49	48	40	49	69	72	57	59	57	63	46	55	68	54	66	59	58	60	52	67	60	62	68	58	60	73	65	62	63	59	23	40	56	36	40	44	39	44	54	66	38	36	49	45	62	75	67
45	26	55	55	49	39	51	52	50	42	54	57	32	33	39	38	50	53	47	41	45	51	51	54	47	56	52	54	58	49	48	43	44	46	47	51	51	55	49	42	20	27	42	45	53	56	54	36	45	47	52	24	18	18	21	51	47	48	49	57	56	61	63	46	55	55	57	25	53	58	47	44	53	55	38	52	46	53	33	39	34	49	38	33	62	60	59	61	57	49	57	54	54	34	47	40	54	46	47	54	62	65	55	49	52	43	49	47	50	60	64	39	45	50	42	54	59	67	63	55	54	57	48	47	60	62	67	65	54	48	65	38	60	68	49	55	52	53	59	57	61	56	57	62	59	57	68	60	66	64	53	14	38	49	38	47	46	39	51	57	64	38	40	49	49	59	65	57
45	26	55	55	49	39	51	52	50	42	54	57	32	33	39	38	50	53	47	41	45	51	51	54	47	56	52	54	58	49	48	43	44	46	47	51	51	55	49	42	20	27	42	45	53	56	54	36	45	47	52	24	18	18	21	51	47	48	49	57	56	61	63	46	55	55	57	25	53	58	47	44	53	55	38	52	46	53	33	39	34	49	38	33	62	60	59	61	57	49	57	54	54	34	47	40	54	46	47	54	62	65	55	49	52	43	49	47	50	60	64	39	45	50	42	54	59	67	63	55	54	57	48	47	60	62	67	65	54	48	65	38	60	68	49	55	52	53	59	57	61	56	57	62	59	57	68	60	66	64	53	14	38	49	38	47	46	39	51	57	64	38	40	49	49	59	65	57
58	28	53	52	40	51	51	46	45	38	52	59	21	35	39	29	45	43	43	39	39	42	46	52	41	45	45	45	49	38	53	43	47	52	54	55	51	55	48	50	48	40	40	47	50	52	60	40	39	46	52	31	10	7	12	64	38	47	46	58	52	54	70	44	50	54	59	50	51	58	48	48	49	48	48	45	48	51	44	42	36	44	37	33	54	61	49	55	54	47	55	49	50	35	46	46	52	48	42	57	52	56	63	43	57	38	45	50	50	51	54	41	45	48	46	48	57	65	66	53	54	49	48	40	49	69	72	57	59	57	63	46	55	68	54	66	59	58	60	52	67	60	62	68	58	60	73	65	62	63	59	23	40	56	36	40	44	39	44	54	66	38	36	49	45	62	75	67
45	26	55	55	49	39	51	52	50	42	54	57	32	33	39	38	50	53	47	41	45	51	51	54	47	56	52	54	58	49	48	43	44	46	47	51	51	55	49	42	20	27	42	45	53	56	54	36	45	47	52	24	18	18	21	51	47	48	49	57	56	61	63	46	55	55	57	25	53	58	47	44	53	55	38	52	46	53	33	39	34	49	38	33	62	60	59	61	57	49	57	54	54	34	47	40	54	46	47	54	62	65	55	49	52	43	49	47	50	60	64	39	45	50	42	54	59	67	63	55	54	57	48	47	60	62	67	65	54	48	65	38	60	68	49	55	52	53	59	57	61	56	57	62	59	57	68	60	66	64	53	14	38	49	38	47	46	39	51	57	64	38	40	49	49	59	65	57
45	26	55	55	49	39	51	52	50	42	54	57	32	33	39	38	50	53	47	41	45	51	51	54	47	56	52	54	58	49	48	43	44	46	47	51	51	55	49	42	20	27	42	45	53	56	54	36	45	47	52	24	18	18	21	51	47	48	49	57	56	61	63	46	55	55	57	25	53	58	47	44	53	55	38	52	46	53	33	39	34	49	38	33	62	60	59	61	57	49	57	54	54	34	47	40	54	46	47	54	62	65	55	49	52	43	49	47	50	60	64	39	45	50	42	54	59	67	63	55	54	57	48	47	60	62	67	65	54	48	65	38	60	68	49	55	52	53	59	57	61	56	57	62	59	57	68	60	66	64	53	14	38	49	38	47	46	39	51	57	64	38	40	49	49	59	65	57
45	26	55	55	49	39	51	52	50	42	54	57	32	33	39	38	50	53	47	41	45	51	51	54	47	56	52	54	58	49	48	43	44	46	47	51	51	55	49	42	20	27	42	45	53	56	54	36	45	47	52	24	18	18	21	51	47	48	49	57	56	61	63	46	55	55	57	25	53	58	47	44	53	55	38	52	46	53	33	39	34	49	38	33	62	60	59	61	57	49	57	54	54	34	47	40	54	46	47	54	62	65	55	49	52	43	49	47	50	60	64	39	45	50	42	54	59	67	63	55	54	57	48	47	60	62	67	65	54	48	65	38	60	68	49	55	52	53	59	57	61	56	57	62	59	57	68	60	66	64	53	14	38	49	38	47	46	39	51	57	64	38	40	49	49	59	65	57
45	26	55	55	49	39	51	52	50	42	54	57	32	33	39	38	50	53	47	41	45	51	51	54	47	56	52	54	58	49	48	43	44	46	47	51	51	55	49	42	20	27	42	45	53	56	54	36	45	47	52	24	18	18	21	51	47	48	49	57	56	61	63	46	55	55	57	25	53	58	47	44	53	55	38	52	46	53	33	39	34	49	38	33	62	60	59	61	57	49	57	54	54	34	47	40	54	46	47	54	62	65	55	49	52	43	49	47	50	60	64	39	45	50	42	54	59	67	63	55	54	57	48	47	60	62	67	65	54	48	65	38	60	68	49	55	52	53	59	57	61	56	57	62	59	57	68	60	66	64	53	14	38	49	38	47	46	39	51	57	64	38	40	49	49	59	65	57
45	26	55	55	49	39	51	52	50	42	54	57	32	33	39	38	50	53	47	41	45	51	51	54	47	56	52	54	58	49	48	43	44	46	47	51	51	55	49	42	20	27	42	45	53	56	54	36	45	47	52	24	18	18	21	51	47	48	49	57	56	61	63	46	55	55	57	25	53	58	47	44	53	55	38	52	46	53	33	39	34	49	38	33	62	60	59	61	57	49	57	54	54	34	47	40	54	46	47	54	62	65	55	49	52	43	49	47	50	60	64	39	45	50	42	54	59	67	63	55	54	57	48	47	60	62	67	65	54	48	65	38	60	68	49	55	52	53	59	57	61	56	57	62	59	57	68	60	66	64	53	14	38	49	38	47	46	39	51	57	64	38	40	49	49	59	65	57
45	26	55	55	49	39	51	52	50	42	54	57	32	33	39	38	50	53	47	41	45	51	51	54	47	56	52	54	58	49	48	43	44	46	47	51	51	55	49	42	20	27	42	45	53	56	54	36	45	47	52	24	18	18	21	51	47	48	49	57	56	61	63	46	55	55	57	25	53	58	47	44	53	55	38	52	46	53	33	39	34	49	38	33	62	60	59	61	57	49	57	54	54	34	47	40	54	46	47	54	62	65	55	49	52	43	49	47	50	60	64	39	45	50	42	54	59	67	63	55	54	57	48	47	60	62	67	65	54	48	65	38	60	68	49	55	52	53	59	57	61	56	57	62	59	57	68	60	66	64	53	14	38	49	38	47	46	39	51	57	64	38	40	49	49	59	65	57
58	28	53	52	40	51	51	46	45	38	52	59	21	35	39	29	45	43	43	39	39	42	46	52	41	45	45	45	49	38	53	43	47	52	54	55	51	55	48	50	48	40	40	47	50	52	60	40	39	46	52	31	10	7	12	64	38	47	46	58	52	54	70	44	50	54	59	50	51	58	48	48	49	48	48	45	48	51	44	42	36	44	37	33	54	61	49	55	54	47	55	49	50	35	46	46	52	48	42	57	52	56	63	43	57	38	45	50	50	51	54	41	45	48	46	48	57	65	66	53	54	49	48	40	49	69	72	57	59	57	63	46	55	68	54	66	59	58	60	52	67	60	62	68	58	60	73	65	62	63	59	23	40	56	36	40	44	39	44	54	66	38	36	49	45	62	75	67
50	55	66	61	33	34	65	68	62	59	61	62	35	54	56	58	61	66	70	65	59	63	68	70	64	71	65	68	68	66	65	56	58	65	71	58	64	66	63	66	22	28	24	21	73	67	71	57	59	62	65	32	32	21	21	29	52	58	65	65	63	73	85	68	72	64	66	54	66	69	60	63	60	61	58	64	55	61	48	56	51	56	61	71	65	76	71	59	66	54	62	72	63	60	71	55	57	60	58	58	65	71	73	60	71	59	61	67	69	72	76	62	71	60	54	57	58	60	65	59	71	59	56	55	68	68	50	68	63	52	65	28	76	69	47	59	56	57	58	74	59	58	57	66	46	63	63	56	47	41	34	25	29	68	51	63	57	51	57	58	80	55	55	56	55	58	79	68
45	26	55	55	49	39	51	52	50	42	54	57	32	33	39	38	50	53	47	41	45	51	51	54	47	56	52	54	58	49	48	43	44	46	47	51	51	55	49	42	20	27	42	45	53	56	54	36	45	47	52	24	18	18	21	51	47	48	49	57	56	61	63	46	55	55	57	25	53	58	47	44	53	55	38	52	46	53	33	39	34	49	38	33	62	60	59	61	57	49	57	54	54	34	47	40	54	46	47	54	62	65	55	49	52	43	49	47	50	60	64	39	45	50	42	54	59	67	63	55	54	57	48	47	60	62	67	65	54	48	65	38	60	68	49	55	52	53	59	57	61	56	57	62	59	57	68	60	66	64	53	14	38	49	38	47	46	39	51	57	64	38	40	49	49	59	65	57
58	28	53	52	40	51	51	46	45	38	52	59	21	35	39	29	45	43	43	39	39	42	46	52	41	45	45	45	49	38	53	43	47	52	54	55	51	55	48	50	48	40	40	47	50	52	60	40	39	46	52	31	10	7	12	64	38	47	46	58	52	54	70	44	50	54	59	50	51	58	48	48	49	48	48	45	48	51	44	42	36	44	37	33	54	61	49	55	54	47	55	49	50	35	46	46	52	48	42	57	52	56	63	43	57	38	45	50	50	51	54	41	45	48	46	48	57	65	66	53	54	49	48	40	49	69	72	57	59	57	63	46	55	68	54	66	59	58	60	52	67	60	62	68	58	60	73	65	62	63	59	23	40	56	36	40	44	39	44	54	66	38	36	49	45	62	75	67
45	26	55	55	49	39	51	52	50	42	54	57	32	33	39	38	50	53	47	41	45	51	51	54	47	56	52	54	58	49	48	43	44	46	47	51	51	55	49	42	20	27	42	45	53	56	54	36	45	47	52	24	18	18	21	51	47	48	49	57	56	61	63	46	55	55	57	25	53	58	47	44	53	55	38	52	46	53	33	39	34	49	38	33	62	60	59	61	57	49	57	54	54	34	47	40	54	46	47	54	62	65	55	49	52	43	49	47	50	60	64	39	45	50	42	54	59	67	63	55	54	57	48	47	60	62	67	65	54	48	65	38	60	68	49	55	52	53	59	57	61	56	57	62	59	57	68	60	66	64	53	14	38	49	38	47	46	39	51	57	64	38	40	49	49	59	65	57
45	26	55	55	49	39	51	52	50	42	54	57	32	33	39	38	50	53	47	41	45	51	51	54	47	56	52	54	58	49	48	43	44	46	47	51	51	55	49	42	20	27	42	45	53	56	54	36	45	47	52	24	18	18	21	51	47	48	49	57	56	61	63	46	55	55	57	25	53	58	47	44	53	55	38	52	46	53	33	39	34	49	38	33	62	60	59	61	57	49	57	54	54	34	47	40	54	46	47	54	62	65	55	49	52	43	49	47	50	60	64	39	45	50	42	54	59	67	63	55	54	57	48	47	60	62	67	65	54	48	65	38	60	68	49	55	52	53	59	57	61	56	57	62	59	57	68	60	66	64	53	14	38	49	38	47	46	39	51	57	64	38	40	49	49	59	65	57
58	28	53	52	40	51	51	46	45	38	52	59	21	35	39	29	45	43	43	39	39	42	46	52	41	45	45	45	49	38	53	43	47	52	54	55	51	55	48	50	48	40	40	47	50	52	60	40	39	46	52	31	10	7	12	64	38	47	46	58	52	54	70	44	50	54	59	50	51	58	48	48	49	48	48	45	48	51	44	42	36	44	37	33	54	61	49	55	54	47	55	49	50	35	46	46	52	48	42	57	52	56	63	43	57	38	45	50	50	51	54	41	45	48	46	48	57	65	66	53	54	49	48	40	49	69	72	57	59	57	63	46	55	68	54	66	59	58	60	52	67	60	62	68	58	60	73	65	62	63	59	23	40	56	36	40	44	39	44	54	66	38	36	49	45	62	75	67
50	55	66	61	33	34	65	68	62	59	61	62	35	54	56	58	61	66	70	65	59	63	68	70	64	71	65	68	68	66	65	56	58	65	71	58	64	66	63	66	22	28	24	21	73	67	71	57	59	62	65	32	32	21	21	29	52	58	65	65	63	73	85	68	72	64	66	54	66	69	60	63	60	61	58	64	55	61	48	56	51	56	61	71	65	76	71	59	66	54	62	72	63	60	71	55	57	60	58	58	65	71	73	60	71	59	61	67	69	72	76	62	71	60	54	57	58	60	65	59	71	59	56	55	68	68	50	68	63	52	65	28	76	69	47	59	56	57	58	74	59	58	57	66	46	63	63	56	47	41	34	25	29	68	51	63	57	51	57	58	80	55	55	56	55	58	79	68
50	55	66	61	33	34	65	68	62	59	61	62	35	54	56	58	61	66	70	65	59	63	68	70	64	71	65	68	68	66	65	56	58	65	71	58	64	66	63	66	22	28	24	21	73	67	71	57	59	62	65	32	32	21	21	29	52	58	65	65	63	73	85	68	72	64	66	54	66	69	60	63	60	61	58	64	55	61	48	56	51	56	61	71	65	76	71	59	66	54	62	72	63	60	71	55	57	60	58	58	65	71	73	60	71	59	61	67	69	72	76	62	71	60	54	57	58	60	65	59	71	59	56	55	68	68	50	68	63	52	65	28	76	69	47	59	56	57	58	74	59	58	57	66	46	63	63	56	47	41	34	25	29	68	51	63	57	51	57	58	80	55	55	56	55	58	79	68
50	55	66	61	33	34	65	68	62	59	61	62	35	54	56	58	61	66	70	65	59	63	68	70	64	71	65	68	68	66	65	56	58	65	71	58	64	66	63	66	22	28	24	21	73	67	71	57	59	62	65	32	32	21	21	29	52	58	65	65	63	73	85	68	72	64	66	54	66	69	60	63	60	61	58	64	55	61	48	56	51	56	61	71	65	76	71	59	66	54	62	72	63	60	71	55	57	60	58	58	65	71	73	60	71	59	61	67	69	72	76	62	71	60	54	57	58	60	65	59	71	59	56	55	68	68	50	68	63	52	65	28	76	69	47	59	56	57	58	74	59	58	57	66	46	63	63	56	47	41	34	25	29	68	51	63	57	51	57	58	80	55	55	56	55	58	79	68
50	55	66	61	33	34	65	68	62	59	61	62	35	54	56	58	61	66	70	65	59	63	68	70	64	71	65	68	68	66	65	56	58	65	71	58	64	66	63	66	22	28	24	21	73	67	71	57	59	62	65	32	32	21	21	29	52	58	65	65	63	73	85	68	72	64	66	54	66	69	60	63	60	61	58	64	55	61	48	56	51	56	61	71	65	76	71	59	66	54	62	72	63	60	71	55	57	60	58	58	65	71	73	60	71	59	61	67	69	72	76	62	71	60	54	57	58	60	65	59	71	59	56	55	68	68	50	68	63	52	65	28	76	69	47	59	56	57	58	74	59	58	57	66	46	63	63	56	47	41	34	25	29	68	51	63	57	51	57	58	80	55	55	56	55	58	79	68
50	55	66	61	33	34	65	68	62	59	61	62	35	54	56	58	61	66	70	65	59	63	68	70	64	71	65	68	68	66	65	56	58	65	71	58	64	66	63	66	22	28	24	21	73	67	71	57	59	62	65	32	32	21	21	29	52	58	65	65	63	73	85	68	72	64	66	54	66	69	60	63	60	61	58	64	55	61	48	56	51	56	61	71	65	76	71	59	66	54	62	72	63	60	71	55	57	60	58	58	65	71	73	60	71	59	61	67	69	72	76	62	71	60	54	57	58	60	65	59	71	59	56	55	68	68	50	68	63	52	65	28	76	69	47	59	56	57	58	74	59	58	57	66	46	63	63	56	47	41	34	25	29	68	51	63	57	51	57	58	80	55	55	56	55	58	79	68
58	28	53	52	40	51	51	46	45	38	52	59	21	35	39	29	45	43	43	39	39	42	46	52	41	45	45	45	49	38	53	43	47	52	54	55	51	55	48	50	48	40	40	47	50	52	60	40	39	46	52	31	10	7	12	64	38	47	46	58	52	54	70	44	50	54	59	50	51	58	48	48	49	48	48	45	48	51	44	42	36	44	37	33	54	61	49	55	54	47	55	49	50	35	46	46	52	48	42	57	52	56	63	43	57	38	45	50	50	51	54	41	45	48	46	48	57	65	66	53	54	49	48	40	49	69	72	57	59	57	63	46	55	68	54	66	59	58	60	52	67	60	62	68	58	60	73	65	62	63	59	23	40	56	36	40	44	39	44	54	66	38	36	49	45	62	75	67
45	26	55	55	49	39	51	52	50	42	54	57	32	33	39	38	50	53	47	41	45	51	51	54	47	56	52	54	58	49	48	43	44	46	47	51	51	55	49	42	20	27	42	45	53	56	54	36	45	47	52	24	18	18	21	51	47	48	49	57	56	61	63	46	55	55	57	25	53	58	47	44	53	55	38	52	46	53	33	39	34	49	38	33	62	60	59	61	57	49	57	54	54	34	47	40	54	46	47	54	62	65	55	49	52	43	49	47	50	60	64	39	45	50	42	54	59	67	63	55	54	57	48	47	60	62	67	65	54	48	65	38	60	68	49	55	52	53	59	57	61	56	57	62	59	57	68	60	66	64	53	14	38	49	38	47	46	39	51	57	64	38	40	49	49	59	65	57
45	26	55	55	49	39	51	52	50	42	54	57	32	33	39	38	50	53	47	41	45	51	51	54	47	56	52	54	58	49	48	43	44	46	47	51	51	55	49	42	20	27	42	45	53	56	54	36	45	47	52	24	18	18	21	51	47	48	49	57	56	61	63	46	55	55	57	25	53	58	47	44	53	55	38	52	46	53	33	39	34	49	38	33	62	60	59	61	57	49	57	54	54	34	47	40	54	46	47	54	62	65	55	49	52	43	49	47	50	60	64	39	45	50	42	54	59	67	63	55	54	57	48	47	60	62	67	65	54	48	65	38	60	68	49	55	52	53	59	57	61	56	57	62	59	57	68	60	66	64	53	14	38	49	38	47	46	39	51	57	64	38	40	49	49	59	65	57
45	26	55	55	49	39	51	52	50	42	54	57	32	33	39	38	50	53	47	41	45	51	51	54	47	56	52	54	58	49	48	43	44	46	47	51	51	55	49	42	20	27	42	45	53	56	54	36	45	47	52	24	18	18	21	51	47	48	49	57	56	61	63	46	55	55	57	25	53	58	47	44	53	55	38	52	46	53	33	39	34	49	38	33	62	60	59	61	57	49	57	54	54	34	47	40	54	46	47	54	62	65	55	49	52	43	49	47	50	60	64	39	45	50	42	54	59	67	63	55	54	57	48	47	60	62	67	65	54	48	65	38	60	68	49	55	52	53	59	57	61	56	57	62	59	57	68	60	66	64	53	14	38	49	38	47	46	39	51	57	64	38	40	49	49	59	65	57
58	28	53	52	40	51	51	46	45	38	52	59	21	35	39	29	45	43	43	39	39	42	46	52	41	45	45	45	49	38	53	43	47	52	54	55	51	55	48	50	48	40	40	47	50	52	60	40	39	46	52	31	10	7	12	64	38	47	46	58	52	54	70	44	50	54	59	50	51	58	48	48	49	48	48	45	48	51	44	42	36	44	37	33	54	61	49	55	54	47	55	49	50	35	46	46	52	48	42	57	52	56	63	43	57	38	45	50	50	51	54	41	45	48	46	48	57	65	66	53	54	49	48	40	49	69	72	57	59	57	63	46	55	68	54	66	59	58	60	52	67	60	62	68	58	60	73	65	62	63	59	23	40	56	36	40	44	39	44	54	66	38	36	49	45	62	75	67
40	38	55	51	24	24	55	56	50	45	50	45	20	52	41	39	51	54	46	39	39	49	57	55	54	59	50	50	54	49	47	45	50	56	56	61	56	55	49	53	22	25	27	33	49	59	55	35	47	47	55	27	21	18	19	48	38	48	53	57	51	57	68	42	53	52	59	47	56	54	54	52	50	47	47	51	46	50	53	44	38	53	28	29	43	61	57	54	51	49	52	50	43	41	52	50	50	51	52	58	60	61	56	47	56	43	32	38	41	57	60	42	54	54	50	51	51	59	59	49	51	49	44	44	56	64	62	62	55	54	60	49	59	64	50	57	49	51	54	57	64	56	59	53	51	51	65	61	59	59	53	27	38	60	37	46	45	44	49	57	64	46	40	50	50	55	73	71
56	50	45	50	45	20	52	41	39	51	54	46	39	39	49	57	55	54	59	50	50	54	49	47	45	50	56	56	61	56	55	49	53	22	25	27	33	49	59	55	35	47	47	55	27	21	18	19	48	38	48	53	57	51	57	68	42	53	52	59	47	56	54	54	52	50	47	47	51	46	50	53	44	38	53	28	29	43	61	57	54	51	49	52	50	43	41	52	50	50	51	52	58	60	61	56	47	56	43	32	38	41	57	60	42	54	54	50	51	51	59	59	49	51	49	44	44	56	64	62	62	55	54	60	49	59	64	50	57	49	51	54	57	64	56	59	53	51	51	65	61	59	59	53	27	38	60	37	46	45	44	49	57	64	46	40	50	50	55	73	71	66	62	64	65	58	71	52
59	56	50	53	63	70	62	53	54	57	61	58	48	47	56	63	67	71	68	62	69	63	52	54	51	55	61	66	67	55	57	54	54	74	72	72	74	60	56	58	43	46	47	56	34	47	40	52	58	53	52	65	71	65	66	58	58	65	63	65	74	68	61	66	64	61	64	55	61	61	69	49	51	57	68	81	78	61	64	74	72	65	45	60	73	54	51	57	56	52	56	50	59	56	62	61	54	51	55	53	64	68	73	67	55	49	62	53	58	70	72	64	68	64	56	50	42	55	71	65	61	63	64	71	31	74	75	78	64	57	60	66	65	68	68	73	72	70	79	62	70	60	74	72	49	58	71	50	57	52	51	55	61	83	55	57	51	58	58	65	59	74	65	63	55	79	69	62
55	52	49	56	61	64	54	54	49	52	56	55	48	48	56	60	60	56	64	56	62	55	54	52	50	52	57	64	62	48	56	52	54	68	68	63	46	54	57	58	40	44	48	53	27	26	25	29	37	52	51	55	61	57	61	64	53	57	54	58	44	62	57	58	59	57	49	49	58	53	43	43	49	42	61	55	54	45	64	62	62	50	49	55	64	47	46	45	51	56	53	51	46	56	63	61	45	53	49	46	56	57	53	57	48	48	56	50	53	36	56	57	54	60	54	49	46	60	64	62	67	56	59	30	14	61	62	46	57	53	47	51	59	45	50	55	38	38	38	55	49	67	32	24	16	22	57	45	43	54	45	53	52	68	52	51	49	54	56	56	57	66	57	62	58	70	66	51
52	50	42	54	57	32	33	39	38	50	53	47	41	45	51	51	54	47	56	52	54	58	49	48	43	44	46	47	51	51	55	49	42	20	27	42	45	53	56	54	36	45	47	52	24	18	18	21	51	47	48	49	57	56	61	63	46	55	55	57	25	53	58	47	44	53	55	38	52	46	53	33	39	34	49	38	33	62	60	59	61	57	49	57	54	54	34	47	40	54	46	47	54	62	65	55	49	52	43	49	47	50	60	64	39	45	50	42	54	59	67	63	55	54	57	48	47	60	62	67	65	54	48	65	38	60	68	49	55	52	53	59	57	61	56	57	62	59	57	68	60	66	64	53	14	38	49	38	47	46	39	51	57	64	38	40	49	49	59	65	57	63	64	65	61	52	68	56
52	50	42	54	57	32	33	39	38	50	53	47	41	45	51	51	54	47	56	52	54	58	49	48	43	44	46	47	51	51	55	49	42	20	27	42	45	53	56	54	36	45	47	52	24	18	18	21	51	47	48	49	57	56	61	63	46	55	55	57	25	53	58	47	44	53	55	38	52	46	53	33	39	34	49	38	33	62	60	59	61	57	49	57	54	54	34	47	40	54	46	47	54	62	65	55	49	52	43	49	47	50	60	64	39	45	50	42	54	59	67	63	55	54	57	48	47	60	62	67	65	54	48	65	38	60	68	49	55	52	53	59	57	61	56	57	62	59	57	68	60	66	64	53	14	38	49	38	47	46	39	51	57	64	38	40	49	49	59	65	57	63	64	65	61	52	68	56
52	50	42	54	57	32	33	39	38	50	53	47	41	45	51	51	54	47	56	52	54	58	49	48	43	44	46	47	51	51	55	49	42	20	27	42	45	53	56	54	36	45	47	52	24	18	18	21	51	47	48	49	57	56	61	63	46	55	55	57	25	53	58	47	44	53	55	38	52	46	53	33	39	34	49	38	33	62	60	59	61	57	49	57	54	54	34	47	40	54	46	47	54	62	65	55	49	52	43	49	47	50	60	64	39	45	50	42	54	59	67	63	55	54	57	48	47	60	62	67	65	54	48	65	38	60	68	49	55	52	53	59	57	61	56	57	62	59	57	68	60	66	64	53	14	38	49	38	47	46	39	51	57	64	38	40	49	49	59	65	57	63	64	65	61	52	68	56
52	50	42	54	57	32	33	39	38	50	53	47	41	45	51	51	54	47	56	52	54	58	49	48	43	44	46	47	51	51	55	49	42	20	27	42	45	53	56	54	36	45	47	52	24	18	18	21	51	47	48	49	57	56	61	63	46	55	55	57	25	53	58	47	44	53	55	38	52	46	53	33	39	34	49	38	33	62	60	59	61	57	49	57	54	54	34	47	40	54	46	47	54	62	65	55	49	52	43	49	47	50	60	64	39	45	50	42	54	59	67	63	55	54	57	48	47	60	62	67	65	54	48	65	38	60	68	49	55	52	53	59	57	61	56	57	62	59	57	68	60	66	64	53	14	38	49	38	47	46	39	51	57	64	38	40	49	49	59	65	57	63	64	65	61	52	68	56
52	50	42	54	57	32	33	39	38	50	53	47	41	45	51	51	54	47	56	52	54	58	49	48	43	44	46	47	51	51	55	49	42	20	27	42	45	53	56	54	36	45	47	52	24	18	18	21	51	47	48	49	57	56	61	63	46	55	55	57	25	53	58	47	44	53	55	38	52	46	53	33	39	34	49	38	33	62	60	59	61	57	49	57	54	54	34	47	40	54	46	47	54	62	65	55	49	52	43	49	47	50	60	64	39	45	50	42	54	59	67	63	55	54	57	48	47	60	62	67	65	54	48	65	38	60	68	49	55	52	53	59	57	61	56	57	62	59	57	68	60	66	64	53	14	38	49	38	47	46	39	51	57	64	38	40	49	49	59	65	57	63	64	65	61	52	68	56
46	45	38	52	59	21	35	39	29	45	43	43	39	39	42	46	52	41	45	45	45	49	38	53	43	47	52	54	55	51	55	48	50	48	40	40	47	50	52	60	40	39	46	52	31	10	7	12	64	38	47	46	58	52	54	70	44	50	54	59	50	51	58	48	48	49	48	48	45	48	51	44	42	36	44	37	33	54	61	49	55	54	47	55	49	50	35	46	46	52	48	42	57	52	56	63	43	57	38	45	50	50	51	54	41	45	48	46	48	57	65	66	53	54	49	48	40	49	69	72	57	59	57	63	46	55	68	54	66	59	58	60	52	67	60	62	68	58	60	73	65	62	63	59	23	40	56	36	40	44	39	44	54	66	38	36	49	45	62	75	67	69	57	59	70	69	81	56
52	50	42	54	57	32	33	39	38	50	53	47	41	45	51	51	54	47	56	52	54	58	49	48	43	44	46	47	51	51	55	49	42	20	27	42	45	53	56	54	36	45	47	52	24	18	18	21	51	47	48	49	57	56	61	63	46	55	55	57	25	53	58	47	44	53	55	38	52	46	53	33	39	34	49	38	33	62	60	59	61	57	49	57	54	54	34	47	40	54	46	47	54	62	65	55	49	52	43	49	47	50	60	64	39	45	50	42	54	59	67	63	55	54	57	48	47	60	62	67	65	54	48	65	38	60	68	49	55	52	53	59	57	61	56	57	62	59	57	68	60	66	64	53	14	38	49	38	47	46	39	51	57	64	38	40	49	49	59	65	57	63	64	65	61	52	68	56
52	50	42	54	57	32	33	39	38	50	53	47	41	45	51	51	54	47	56	52	54	58	49	48	43	44	46	47	51	51	55	49	42	20	27	42	45	53	56	54	36	45	47	52	24	18	18	21	51	47	48	49	57	56	61	63	46	55	55	57	25	53	58	47	44	53	55	38	52	46	53	33	39	34	49	38	33	62	60	59	61	57	49	57	54	54	34	47	40	54	46	47	54	62	65	55	49	52	43	49	47	50	60	64	39	45	50	42	54	59	67	63	55	54	57	48	47	60	62	67	65	54	48	65	38	60	68	49	55	52	53	59	57	61	56	57	62	59	57	68	60	66	64	53	14	38	49	38	47	46	39	51	57	64	38	40	49	49	59	65	57	63	64	65	61	52	68	56
52	50	42	54	57	32	33	39	38	50	53	47	41	45	51	51	54	47	56	52	54	58	49	48	43	44	46	47	51	51	55	49	42	20	27	42	45	53	56	54	36	45	47	52	24	18	18	21	51	47	48	49	57	56	61	63	46	55	55	57	25	53	58	47	44	53	55	38	52	46	53	33	39	34	49	38	33	62	60	59	61	57	49	57	54	54	34	47	40	54	46	47	54	62	65	55	49	52	43	49	47	50	60	64	39	45	50	42	54	59	67	63	55	54	57	48	47	60	62	67	65	54	48	65	38	60	68	49	55	52	53	59	57	61	56	57	62	59	57	68	60	66	64	53	14	38	49	38	47	46	39	51	57	64	38	40	49	49	59	65	57	63	64	65	61	52	68	56
46	45	38	52	59	21	35	39	29	45	43	43	39	39	42	46	52	41	45	45	45	49	38	53	43	47	52	54	55	51	55	48	50	48	40	40	47	50	52	60	40	39	46	52	31	10	7	12	64	38	47	46	58	52	54	70	44	50	54	59	50	51	58	48	48	49	48	48	45	48	51	44	42	36	44	37	33	54	61	49	55	54	47	55	49	50	35	46	46	52	48	42	57	52	56	63	43	57	38	45	50	50	51	54	41	45	48	46	48	57	65	66	53	54	49	48	40	49	69	72	57	59	57	63	46	55	68	54	66	59	58	60	52	67	60	62	68	58	60	73	65	62	63	59	23	40	56	36	40	44	39	44	54	66	38	36	49	45	62	75	67	69	57	59	70	69	81	56
52	50	42	54	57	32	33	39	38	50	53	47	41	45	51	51	54	47	56	52	54	58	49	48	43	44	46	47	51	51	55	49	42	20	27	42	45	53	56	54	36	45	47	52	24	18	18	21	51	47	48	49	57	56	61	63	46	55	55	57	25	53	58	47	44	53	55	38	52	46	53	33	39	34	49	38	33	62	60	59	61	57	49	57	54	54	34	47	40	54	46	47	54	62	65	55	49	52	43	49	47	50	60	64	39	45	50	42	54	59	67	63	55	54	57	48	47	60	62	67	65	54	48	65	38	60	68	49	55	52	53	59	57	61	56	57	62	59	57	68	60	66	64	53	14	38	49	38	47	46	39	51	57	64	38	40	49	49	59	65	57	63	64	65	61	52	68	56
46	45	38	52	59	21	35	39	29	45	43	43	39	39	42	46	52	41	45	45	45	49	38	53	43	47	52	54	55	51	55	48	50	48	40	40	47	50	52	60	40	39	46	52	31	10	7	12	64	38	47	46	58	52	54	70	44	50	54	59	50	51	58	48	48	49	48	48	45	48	51	44	42	36	44	37	33	54	61	49	55	54	47	55	49	50	35	46	46	52	48	42	57	52	56	63	43	57	38	45	50	50	51	54	41	45	48	46	48	57	65	66	53	54	49	48	40	49	69	72	57	59	57	63	46	55	68	54	66	59	58	60	52	67	60	62	68	58	60	73	65	62	63	59	23	40	56	36	40	44	39	44	54	66	38	36	49	45	62	75	67	69	57	59	70	69	81	56
46	45	38	52	59	21	35	39	29	45	43	43	39	39	42	46	52	41	45	45	45	49	38	53	43	47	52	54	55	51	55	48	50	48	40	40	47	50	52	60	40	39	46	52	31	10	7	12	64	38	47	46	58	52	54	70	44	50	54	59	50	51	58	48	48	49	48	48	45	48	51	44	42	36	44	37	33	54	61	49	55	54	47	55	49	50	35	46	46	52	48	42	57	52	56	63	43	57	38	45	50	50	51	54	41	45	48	46	48	57	65	66	53	54	49	48	40	49	69	72	57	59	57	63	46	55	68	54	66	59	58	60	52	67	60	62	68	58	60	73	65	62	63	59	23	40	56	36	40	44	39	44	54	66	38	36	49	45	62	75	67	69	57	59	70	69	81	56
46	45	38	52	59	21	35	39	29	45	43	43	39	39	42	46	52	41	45	45	45	49	38	53	43	47	52	54	55	51	55	48	50	48	40	40	47	50	52	60	40	39	46	52	31	10	7	12	64	38	47	46	58	52	54	70	44	50	54	59	50	51	58	48	48	49	48	48	45	48	51	44	42	36	44	37	33	54	61	49	55	54	47	55	49	50	35	46	46	52	48	42	57	52	56	63	43	57	38	45	50	50	51	54	41	45	48	46	48	57	65	66	53	54	49	48	40	49	69	72	57	59	57	63	46	55	68	54	66	59	58	60	52	67	60	62	68	58	60	73	65	62	63	59	23	40	56	36	40	44	39	44	54	66	38	36	49	45	62	75	67	69	57	59	70	69	81	56
55	52	49	56	61	64	54	54	49	52	56	55	48	48	56	60	60	56	64	56	62	55	54	52	50	52	57	64	62	48	56	52	54	68	68	63	46	54	57	58	40	44	48	53	27	26	25	29	37	52	51	55	61	57	61	64	53	57	54	58	44	62	57	58	59	57	49	49	58	53	43	43	49	42	61	55	54	45	64	62	62	50	49	55	64	47	46	45	51	56	53	51	46	56	63	61	45	53	49	46	56	57	53	57	48	48	56	50	53	36	56	57	54	60	54	49	46	60	64	62	67	56	59	30	14	61	62	46	57	53	47	51	59	45	50	55	38	38	38	55	49	67	32	24	16	22	57	45	43	54	45	53	52	68	52	51	49	54	56	56	57	66	57	62	58	70	66	51
46	45	38	52	59	21	35	39	29	45	43	43	39	39	42	46	52	41	45	45	45	49	38	53	43	47	52	54	55	51	55	48	50	48	40	40	47	50	52	60	40	39	46	52	31	10	7	12	64	38	47	46	58	52	54	70	44	50	54	59	50	51	58	48	48	49	48	48	45	48	51	44	42	36	44	37	33	54	61	49	55	54	47	55	49	50	35	46	46	52	48	42	57	52	56	63	43	57	38	45	50	50	51	54	41	45	48	46	48	57	65	66	53	54	49	48	40	49	69	72	57	59	57	63	46	55	68	54	66	59	58	60	52	67	60	62	68	58	60	73	65	62	63	59	23	40	56	36	40	44	39	44	54	66	38	36	49	45	62	75	67	69	57	59	70	69	81	56
46	45	38	52	59	21	35	39	29	45	43	43	39	39	42	46	52	41	45	45	45	49	38	53	43	47	52	54	55	51	55	48	50	48	40	40	47	50	52	60	40	39	46	52	31	10	7	12	64	38	47	46	58	52	54	70	44	50	54	59	50	51	58	48	48	49	48	48	45	48	51	44	42	36	44	37	33	54	61	49	55	54	47	55	49	50	35	46	46	52	48	42	57	52	56	63	43	57	38	45	50	50	51	54	41	45	48	46	48	57	65	66	53	54	49	48	40	49	69	72	57	59	57	63	46	55	68	54	66	59	58	60	52	67	60	62	68	58	60	73	65	62	63	59	23	40	56	36	40	44	39	44	54	66	38	36	49	45	62	75	67	69	57	59	70	69	81	56
46	45	38	52	59	21	35	39	29	45	43	43	39	39	42	46	52	41	45	45	45	49	38	53	43	47	52	54	55	51	55	48	50	48	40	40	47	50	52	60	40	39	46	52	31	10	7	12	64	38	47	46	58	52	54	70	44	50	54	59	50	51	58	48	48	49	48	48	45	48	51	44	42	36	44	37	33	54	61	49	55	54	47	55	49	50	35	46	46	52	48	42	57	52	56	63	43	57	38	45	50	50	51	54	41	45	48	46	48	57	65	66	53	54	49	48	40	49	69	72	57	59	57	63	46	55	68	54	66	59	58	60	52	67	60	62	68	58	60	73	65	62	63	59	23	40	56	36	40	44	39	44	54	66	38	36	49	45	62	75	67	69	57	59	70	69	81	56
46	45	38	52	59	21	35	39	29	45	43	43	39	39	42	46	52	41	45	45	45	49	38	53	43	47	52	54	55	51	55	48	50	48	40	40	47	50	52	60	40	39	46	52	31	10	7	12	64	38	47	46	58	52	54	70	44	50	54	59	50	51	58	48	48	49	48	48	45	48	51	44	42	36	44	37	33	54	61	49	55	54	47	55	49	50	35	46	46	52	48	42	57	52	56	63	43	57	38	45	50	50	51	54	41	45	48	46	48	57	65	66	53	54	49	48	40	49	69	72	57	59	57	63	46	55	68	54	66	59	58	60	52	67	60	62	68	58	60	73	65	62	63	59	23	40	56	36	40	44	39	44	54	66	38	36	49	45	62	75	67	69	57	59	70	69	81	56
46	45	38	52	59	21	35	39	29	45	43	43	39	39	42	46	52	41	45	45	45	49	38	53	43	47	52	54	55	51	55	48	50	48	40	40	47	50	52	60	40	39	46	52	31	10	7	12	64	38	47	46	58	52	54	70	44	50	54	59	50	51	58	48	48	49	48	48	45	48	51	44	42	36	44	37	33	54	61	49	55	54	47	55	49	50	35	46	46	52	48	42	57	52	56	63	43	57	38	45	50	50	51	54	41	45	48	46	48	57	65	66	53	54	49	48	40	49	69	72	57	59	57	63	46	55	68	54	66	59	58	60	52	67	60	62	68	58	60	73	65	62	63	59	23	40	56	36	40	44	39	44	54	66	38	36	49	45	62	75	67	69	57	59	70	69	81	56
46	45	38	52	59	21	35	39	29	45	43	43	39	39	42	46	52	41	45	45	45	49	38	53	43	47	52	54	55	51	55	48	50	48	40	40	47	50	52	60	40	39	46	52	31	10	7	12	64	38	47	46	58	52	54	70	44	50	54	59	50	51	58	48	48	49	48	48	45	48	51	44	42	36	44	37	33	54	61	49	55	54	47	55	49	50	35	46	46	52	48	42	57	52	56	63	43	57	38	45	50	50	51	54	41	45	48	46	48	57	65	66	53	54	49	48	40	49	69	72	57	59	57	63	46	55	68	54	66	59	58	60	52	67	60	62	68	58	60	73	65	62	63	59	23	40	56	36	40	44	39	44	54	66	38	36	49	45	62	75	67	69	57	59	70	69	81	56
59	56	50	53	63	70	62	53	54	57	61	58	48	47	56	63	67	71	68	62	69	63	52	54	51	55	61	66	67	55	57	54	54	74	72	72	74	60	56	58	43	46	47	56	34	47	40	52	58	53	52	65	71	65	66	58	58	65	63	65	74	68	61	66	64	61	64	55	61	61	69	49	51	57	68	81	78	61	64	74	72	65	45	60	73	54	51	57	56	52	56	50	59	56	62	61	54	51	55	53	64	68	73	67	55	49	62	53	58	70	72	64	68	64	56	50	42	55	71	65	61	63	64	71	31	74	75	78	64	57	60	66	65	68	68	73	72	70	79	62	70	60	74	72	49	58	71	50	57	52	51	55	61	83	55	57	51	58	58	65	59	74	65	63	55	79	69	62
52	50	42	54	57	32	33	39	38	50	53	47	41	45	51	51	54	47	56	52	54	58	49	48	43	44	46	47	51	51	55	49	42	20	27	42	45	53	56	54	36	45	47	52	24	18	18	21	51	47	48	49	57	56	61	63	46	55	55	57	25	53	58	47	44	53	55	38	52	46	53	33	39	34	49	38	33	62	60	59	61	57	49	57	54	54	34	47	40	54	46	47	54	62	65	55	49	52	43	49	47	50	60	64	39	45	50	42	54	59	67	63	55	54	57	48	47	60	62	67	65	54	48	65	38	60	68	49	55	52	53	59	57	61	56	57	62	59	57	68	60	66	64	53	14	38	49	38	47	46	39	51	57	64	38	40	49	49	59	65	57	63	64	65	61	52	68	56
52	50	42	54	57	32	33	39	38	50	53	47	41	45	51	51	54	47	56	52	54	58	49	48	43	44	46	47	51	51	55	49	42	20	27	42	45	53	56	54	36	45	47	52	24	18	18	21	51	47	48	49	57	56	61	63	46	55	55	57	25	53	58	47	44	53	55	38	52	46	53	33	39	34	49	38	33	62	60	59	61	57	49	57	54	54	34	47	40	54	46	47	54	62	65	55	49	52	43	49	47	50	60	64	39	45	50	42	54	59	67	63	55	54	57	48	47	60	62	67	65	54	48	65	38	60	68	49	55	52	53	59	57	61	56	57	62	59	57	68	60	66	64	53	14	38	49	38	47	46	39	51	57	64	38	40	49	49	59	65	57	63	64	65	61	52	68	56
46	45	38	52	59	21	35	39	29	45	43	43	39	39	42	46	52	41	45	45	45	49	38	53	43	47	52	54	55	51	55	48	50	48	40	40	47	50	52	60	40	39	46	52	31	10	7	12	64	38	47	46	58	52	54	70	44	50	54	59	50	51	58	48	48	49	48	48	45	48	51	44	42	36	44	37	33	54	61	49	55	54	47	55	49	50	35	46	46	52	48	42	57	52	56	63	43	57	38	45	50	50	51	54	41	45	48	46	48	57	65	66	53	54	49	48	40	49	69	72	57	59	57	63	46	55	68	54	66	59	58	60	52	67	60	62	68	58	60	73	65	62	63	59	23	40	56	36	40	44	39	44	54	66	38	36	49	45	62	75	67	69	57	59	70	69	81	56
52	50	42	54	57	32	33	39	38	50	53	47	41	45	51	51	54	47	56	52	54	58	49	48	43	44	46	47	51	51	55	49	42	20	27	42	45	53	56	54	36	45	47	52	24	18	18	21	51	47	48	49	57	56	61	63	46	55	55	57	25	53	58	47	44	53	55	38	52	46	53	33	39	34	49	38	33	62	60	59	61	57	49	57	54	54	34	47	40	54	46	47	54	62	65	55	49	52	43	49	47	50	60	64	39	45	50	42	54	59	67	63	55	54	57	48	47	60	62	67	65	54	48	65	38	60	68	49	55	52	53	59	57	61	56	57	62	59	57	68	60	66	64	53	14	38	49	38	47	46	39	51	57	64	38	40	49	49	59	65	57	63	64	65	61	52	68	56
52	50	42	54	57	32	33	39	38	50	53	47	41	45	51	51	54	47	56	52	54	58	49	48	43	44	46	47	51	51	55	49	42	20	27	42	45	53	56	54	36	45	47	52	24	18	18	21	51	47	48	49	57	56	61	63	46	55	55	57	25	53	58	47	44	53	55	38	52	46	53	33	39	34	49	38	33	62	60	59	61	57	49	57	54	54	34	47	40	54	46	47	54	62	65	55	49	52	43	49	47	50	60	64	39	45	50	42	54	59	67	63	55	54	57	48	47	60	62	67	65	54	48	65	38	60	68	49	55	52	53	59	57	61	56	57	62	59	57	68	60	66	64	53	14	38	49	38	47	46	39	51	57	64	38	40	49	49	59	65	57	63	64	65	61	52	68	56
55	52	49	56	61	64	54	54	49	52	56	55	48	48	56	60	60	56	64	56	62	55	54	52	50	52	57	64	62	48	56	52	54	68	68	63	46	54	57	58	40	44	48	53	27	26	25	29	37	52	51	55	61	57	61	64	53	57	54	58	44	62	57	58	59	57	49	49	58	53	43	43	49	42	61	55	54	45	64	62	62	50	49	55	64	47	46	45	51	56	53	51	46	56	63	61	45	53	49	46	56	57	53	57	48	48	56	50	53	36	56	57	54	60	54	49	46	60	64	62	67	56	59	30	14	61	62	46	57	53	47	51	59	45	50	55	38	38	38	55	49	67	32	24	16	22	57	45	43	54	45	53	52	68	52	51	49	54	56	56	57	66	57	62	58	70	66	51
46	45	38	52	59	21	35	39	29	45	43	43	39	39	42	46	52	41	45	45	45	49	38	53	43	47	52	54	55	51	55	48	50	48	40	40	47	50	52	60	40	39	46	52	31	10	7	12	64	38	47	46	58	52	54	70	44	50	54	59	50	51	58	48	48	49	48	48	45	48	51	44	42	36	44	37	33	54	61	49	55	54	47	55	49	50	35	46	46	52	48	42	57	52	56	63	43	57	38	45	50	50	51	54	41	45	48	46	48	57	65	66	53	54	49	48	40	49	69	72	57	59	57	63	46	55	68	54	66	59	58	60	52	67	60	62	68	58	60	73	65	62	63	59	23	40	56	36	40	44	39	44	54	66	38	36	49	45	62	75	67	69	57	59	70	69	81	56
46	45	38	52	59	21	35	39	29	45	43	43	39	39	42	46	52	41	45	45	45	49	38	53	43	47	52	54	55	51	55	48	50	48	40	40	47	50	52	60	40	39	46	52	31	10	7	12	64	38	47	46	58	52	54	70	44	50	54	59	50	51	58	48	48	49	48	48	45	48	51	44	42	36	44	37	33	54	61	49	55	54	47	55	49	50	35	46	46	52	48	42	57	52	56	63	43	57	38	45	50	50	51	54	41	45	48	46	48	57	65	66	53	54	49	48	40	49	69	72	57	59	57	63	46	55	68	54	66	59	58	60	52	67	60	62	68	58	60	73	65	62	63	59	23	40	56	36	40	44	39	44	54	66	38	36	49	45	62	75	67	69	57	59	70	69	81	56
55	52	49	56	61	64	54	54	49	52	56	55	48	48	56	60	60	56	64	56	62	55	54	52	50	52	57	64	62	48	56	52	54	68	68	63	46	54	57	58	40	44	48	53	27	26	25	29	37	52	51	55	61	57	61	64	53	57	54	58	44	62	57	58	59	57	49	49	58	53	43	43	49	42	61	55	54	45	64	62	62	50	49	55	64	47	46	45	51	56	53	51	46	56	63	61	45	53	49	46	56	57	53	57	48	48	56	50	53	36	56	57	54	60	54	49	46	60	64	62	67	56	59	30	14	61	62	46	57	53	47	51	59	45	50	55	38	38	38	55	49	67	32	24	16	22	57	45	43	54	45	53	52	68	52	51	49	54	56	56	57	66	57	62	58	70	66	51
55	52	49	56	61	64	54	54	49	52	56	55	48	48	56	60	60	56	64	56	62	55	54	52	50	52	57	64	62	48	56	52	54	68	68	63	46	54	57	58	40	44	48	53	27	26	25	29	37	52	51	55	61	57	61	64	53	57	54	58	44	62	57	58	59	57	49	49	58	53	43	43	49	42	61	55	54	45	64	62	62	50	49	55	64	47	46	45	51	56	53	51	46	56	63	61	45	53	49	46	56	57	53	57	48	48	56	50	53	36	56	57	54	60	54	49	46	60	64	62	67	56	59	30	14	61	62	46	57	53	47	51	59	45	50	55	38	38	38	55	49	67	32	24	16	22	57	45	43	54	45	53	52	68	52	51	49	54	56	56	57	66	57	62	58	70	66	51
52	50	42	54	57	32	33	39	38	50	53	47	41	45	51	51	54	47	56	52	54	58	49	48	43	44	46	47	51	51	55	49	42	20	27	42	45	53	56	54	36	45	47	52	24	18	18	21	51	47	48	49	57	56	61	63	46	55	55	57	25	53	58	47	44	53	55	38	52	46	53	33	39	34	49	38	33	62	60	59	61	57	49	57	54	54	34	47	40	54	46	47	54	62	65	55	49	52	43	49	47	50	60	64	39	45	50	42	54	59	67	63	55	54	57	48	47	60	62	67	65	54	48	65	38	60	68	49	55	52	53	59	57	61	56	57	62	59	57	68	60	66	64	53	14	38	49	38	47	46	39	51	57	64	38	40	49	49	59	65	57	63	64	65	61	52	68	56
52	50	42	54	57	32	33	39	38	50	53	47	41	45	51	51	54	47	56	52	54	58	49	48	43	44	46	47	51	51	55	49	42	20	27	42	45	53	56	54	36	45	47	52	24	18	18	21	51	47	48	49	57	56	61	63	46	55	55	57	25	53	58	47	44	53	55	38	52	46	53	33	39	34	49	38	33	62	60	59	61	57	49	57	54	54	34	47	40	54	46	47	54	62	65	55	49	52	43	49	47	50	60	64	39	45	50	42	54	59	67	63	55	54	57	48	47	60	62	67	65	54	48	65	38	60	68	49	55	52	53	59	57	61	56	57	62	59	57	68	60	66	64	53	14	38	49	38	47	46	39	51	57	64	38	40	49	49	59	65	57	63	64	65	61	52	68	56
52	50	42	54	57	32	33	39	38	50	53	47	41	45	51	51	54	47	56	52	54	58	49	48	43	44	46	47	51	51	55	49	42	20	27	42	45	53	56	54	36	45	47	52	24	18	18	21	51	47	48	49	57	56	61	63	46	55	55	57	25	53	58	47	44	53	55	38	52	46	53	33	39	34	49	38	33	62	60	59	61	57	49	57	54	54	34	47	40	54	46	47	54	62	65	55	49	52	43	49	47	50	60	64	39	45	50	42	54	59	67	63	55	54	57	48	47	60	62	67	65	54	48	65	38	60	68	49	55	52	53	59	57	61	56	57	62	59	57	68	60	66	64	53	14	38	49	38	47	46	39	51	57	64	38	40	49	49	59	65	57	63	64	65	61	52	68	56
56	50	45	50	45	20	52	41	39	51	54	46	39	39	49	57	55	54	59	50	50	54	49	47	45	50	56	56	61	56	55	49	53	22	25	27	33	49	59	55	35	47	47	55	27	21	18	19	48	38	48	53	57	51	57	68	42	53	52	59	47	56	54	54	52	50	47	47	51	46	50	53	44	38	53	28	29	43	61	57	54	51	49	52	50	43	41	52	50	50	51	52	58	60	61	56	47	56	43	32	38	41	57	60	42	54	54	50	51	51	59	59	49	51	49	44	44	56	64	62	62	55	54	60	49	59	64	50	57	49	51	54	57	64	56	59	53	51	51	65	61	59	59	53	27	38	60	37	46	45	44	49	57	64	46	40	50	50	55	73	71	66	62	64	65	58	71	52
68	62	59	61	62	35	54	56	58	61	66	70	65	59	63	68	70	64	71	65	68	68	66	65	56	58	65	71	58	64	66	63	66	22	28	24	21	73	67	71	57	59	62	65	32	32	21	21	29	52	58	65	65	63	73	85	68	72	64	66	54	66	69	60	63	60	61	58	64	55	61	48	56	51	56	61	71	65	76	71	59	66	54	62	72	63	60	71	55	57	60	58	58	65	71	73	60	71	59	61	67	69	72	76	62	71	60	54	57	58	60	65	59	71	59	56	55	68	68	50	68	63	52	65	28	76	69	47	59	56	57	58	74	59	58	57	66	46	63	63	56	47	41	34	25	29	68	51	63	57	51	57	58	80	55	55	56	55	58	79	68	74	66	57	70	65	83	65
56	50	45	50	45	20	52	41	39	51	54	46	39	39	49	57	55	54	59	50	50	54	49	47	45	50	56	56	61	56	55	49	53	22	25	27	33	49	59	55	35	47	47	55	27	21	18	19	48	38	48	53	57	51	57	68	42	53	52	59	47	56	54	54	52	50	47	47	51	46	50	53	44	38	53	28	29	43	61	57	54	51	49	52	50	43	41	52	50	50	51	52	58	60	61	56	47	56	43	32	38	41	57	60	42	54	54	50	51	51	59	59	49	51	49	44	44	56	64	62	62	55	54	60	49	59	64	50	57	49	51	54	57	64	56	59	53	51	51	65	61	59	59	53	27	38	60	37	46	45	44	49	57	64	46	40	50	50	55	73	71	66	62	64	65	58	71	52
46	45	38	52	59	21	35	39	29	45	43	43	39	39	42	46	52	41	45	45	45	49	38	53	43	47	52	54	55	51	55	48	50	48	40	40	47	50	52	60	40	39	46	52	31	10	7	12	64	38	47	46	58	52	54	70	44	50	54	59	50	51	58	48	48	49	48	48	45	48	51	44	42	36	44	37	33	54	61	49	55	54	47	55	49	50	35	46	46	52	48	42	57	52	56	63	43	57	38	45	50	50	51	54	41	45	48	46	48	57	65	66	53	54	49	48	40	49	69	72	57	59	57	63	46	55	68	54	66	59	58	60	52	67	60	62	68	58	60	73	65	62	63	59	23	40	56	36	40	44	39	44	54	66	38	36	49	45	62	75	67	69	57	59	70	69	81	56
46	45	38	52	59	21	35	39	29	45	43	43	39	39	42	46	52	41	45	45	45	49	38	53	43	47	52	54	55	51	55	48	50	48	40	40	47	50	52	60	40	39	46	52	31	10	7	12	64	38	47	46	58	52	54	70	44	50	54	59	50	51	58	48	48	49	48	48	45	48	51	44	42	36	44	37	33	54	61	49	55	54	47	55	49	50	35	46	46	52	48	42	57	52	56	63	43	57	38	45	50	50	51	54	41	45	48	46	48	57	65	66	53	54	49	48	40	49	69	72	57	59	57	63	46	55	68	54	66	59	58	60	52	67	60	62	68	58	60	73	65	62	63	59	23	40	56	36	40	44	39	44	54	66	38	36	49	45	62	75	67	69	57	59	70	69	81	56
46	45	38	52	59	21	35	39	29	45	43	43	39	39	42	46	52	41	45	45	45	49	38	53	43	47	52	54	55	51	55	48	50	48	40	40	47	50	52	60	40	39	46	52	31	10	7	12	64	38	47	46	58	52	54	70	44	50	54	59	50	51	58	48	48	49	48	48	45	48	51	44	42	36	44	37	33	54	61	49	55	54	47	55	49	50	35	46	46	52	48	42	57	52	56	63	43	57	38	45	50	50	51	54	41	45	48	46	48	57	65	66	53	54	49	48	40	49	69	72	57	59	57	63	46	55	68	54	66	59	58	60	52	67	60	62	68	58	60	73	65	62	63	59	23	40	56	36	40	44	39	44	54	66	38	36	49	45	62	75	67	69	57	59	70	69	81	56
52	50	42	54	57	32	33	39	38	50	53	47	41	45	51	51	54	47	56	52	54	58	49	48	43	44	46	47	51	51	55	49	42	20	27	42	45	53	56	54	36	45	47	52	24	18	18	21	51	47	48	49	57	56	61	63	46	55	55	57	25	53	58	47	44	53	55	38	52	46	53	33	39	34	49	38	33	62	60	59	61	57	49	57	54	54	34	47	40	54	46	47	54	62	65	55	49	52	43	49	47	50	60	64	39	45	50	42	54	59	67	63	55	54	57	48	47	60	62	67	65	54	48	65	38	60	68	49	55	52	53	59	57	61	56	57	62	59	57	68	60	66	64	53	14	38	49	38	47	46	39	51	57	64	38	40	49	49	59	65	57	63	64	65	61	52	68	56
52	50	42	54	57	32	33	39	38	50	53	47	41	45	51	51	54	47	56	52	54	58	49	48	43	44	46	47	51	51	55	49	42	20	27	42	45	53	56	54	36	45	47	52	24	18	18	21	51	47	48	49	57	56	61	63	46	55	55	57	25	53	58	47	44	53	55	38	52	46	53	33	39	34	49	38	33	62	60	59	61	57	49	57	54	54	34	47	40	54	46	47	54	62	65	55	49	52	43	49	47	50	60	64	39	45	50	42	54	59	67	63	55	54	57	48	47	60	62	67	65	54	48	65	38	60	68	49	55	52	53	59	57	61	56	57	62	59	57	68	60	66	64	53	14	38	49	38	47	46	39	51	57	64	38	40	49	49	59	65	57	63	64	65	61	52	68	56
46	45	38	52	59	21	35	39	29	45	43	43	39	39	42	46	52	41	45	45	45	49	38	53	43	47	52	54	55	51	55	48	50	48	40	40	47	50	52	60	40	39	46	52	31	10	7	12	64	38	47	46	58	52	54	70	44	50	54	59	50	51	58	48	48	49	48	48	45	48	51	44	42	36	44	37	33	54	61	49	55	54	47	55	49	50	35	46	46	52	48	42	57	52	56	63	43	57	38	45	50	50	51	54	41	45	48	46	48	57	65	66	53	54	49	48	40	49	69	72	57	59	57	63	46	55	68	54	66	59	58	60	52	67	60	62	68	58	60	73	65	62	63	59	23	40	56	36	40	44	39	44	54	66	38	36	49	45	62	75	67	69	57	59	70	69	81	56
46	45	38	52	59	21	35	39	29	45	43	43	39	39	42	46	52	41	45	45	45	49	38	53	43	47	52	54	55	51	55	48	50	48	40	40	47	50	52	60	40	39	46	52	31	10	7	12	64	38	47	46	58	52	54	70	44	50	54	59	50	51	58	48	48	49	48	48	45	48	51	44	42	36	44	37	33	54	61	49	55	54	47	55	49	50	35	46	46	52	48	42	57	52	56	63	43	57	38	45	50	50	51	54	41	45	48	46	48	57	65	66	53	54	49	48	40	49	69	72	57	59	57	63	46	55	68	54	66	59	58	60	52	67	60	62	68	58	60	73	65	62	63	59	23	40	56	36	40	44	39	44	54	66	38	36	49	45	62	75	67	69	57	59	70	69	81	56
52	50	42	54	57	32	33	39	38	50	53	47	41	45	51	51	54	47	56	52	54	58	49	48	43	44	46	47	51	51	55	49	42	20	27	42	45	53	56	54	36	45	47	52	24	18	18	21	51	47	48	49	57	56	61	63	46	55	55	57	25	53	58	47	44	53	55	38	52	46	53	33	39	34	49	38	33	62	60	59	61	57	49	57	54	54	34	47	40	54	46	47	54	62	65	55	49	52	43	49	47	50	60	64	39	45	50	42	54	59	67	63	55	54	57	48	47	60	62	67	65	54	48	65	38	60	68	49	55	52	53	59	57	61	56	57	62	59	57	68	60	66	64	53	14	38	49	38	47	46	39	51	57	64	38	40	49	49	59	65	57	63	64	65	61	52	68	56
52	50	42	54	57	32	33	39	38	50	53	47	41	45	51	51	54	47	56	52	54	58	49	48	43	44	46	47	51	51	55	49	42	20	27	42	45	53	56	54	36	45	47	52	24	18	18	21	51	47	48	49	57	56	61	63	46	55	55	57	25	53	58	47	44	53	55	38	52	46	53	33	39	34	49	38	33	62	60	59	61	57	49	57	54	54	34	47	40	54	46	47	54	62	65	55	49	52	43	49	47	50	60	64	39	45	50	42	54	59	67	63	55	54	57	48	47	60	62	67	65	54	48	65	38	60	68	49	55	52	53	59	57	61	56	57	62	59	57	68	60	66	64	53	14	38	49	38	47	46	39	51	57	64	38	40	49	49	59	65	57	63	64	65	61	52	68	56
46	45	38	52	59	21	35	39	29	45	43	43	39	39	42	46	52	41	45	45	45	49	38	53	43	47	52	54	55	51	55	48	50	48	40	40	47	50	52	60	40	39	46	52	31	10	7	12	64	38	47	46	58	52	54	70	44	50	54	59	50	51	58	48	48	49	48	48	45	48	51	44	42	36	44	37	33	54	61	49	55	54	47	55	49	50	35	46	46	52	48	42	57	52	56	63	43	57	38	45	50	50	51	54	41	45	48	46	48	57	65	66	53	54	49	48	40	49	69	72	57	59	57	63	46	55	68	54	66	59	58	60	52	67	60	62	68	58	60	73	65	62	63	59	23	40	56	36	40	44	39	44	54	66	38	36	49	45	62	75	67	69	57	59	70	69	81	56
52	50	42	54	57	32	33	39	38	50	53	47	41	45	51	51	54	47	56	52	54	58	49	48	43	44	46	47	51	51	55	49	42	20	27	42	45	53	56	54	36	45	47	52	24	18	18	21	51	47	48	49	57	56	61	63	46	55	55	57	25	53	58	47	44	53	55	38	52	46	53	33	39	34	49	38	33	62	60	59	61	57	49	57	54	54	34	47	40	54	46	47	54	62	65	55	49	52	43	49	47	50	60	64	39	45	50	42	54	59	67	63	55	54	57	48	47	60	62	67	65	54	48	65	38	60	68	49	55	52	53	59	57	61	56	57	62	59	57	68	60	66	64	53	14	38	49	38	47	46	39	51	57	64	38	40	49	49	59	65	57	63	64	65	61	52	68	56
52	50	42	54	57	32	33	39	38	50	53	47	41	45	51	51	54	47	56	52	54	58	49	48	43	44	46	47	51	51	55	49	42	20	27	42	45	53	56	54	36	45	47	52	24	18	18	21	51	47	48	49	57	56	61	63	46	55	55	57	25	53	58	47	44	53	55	38	52	46	53	33	39	34	49	38	33	62	60	59	61	57	49	57	54	54	34	47	40	54	46	47	54	62	65	55	49	52	43	49	47	50	60	64	39	45	50	42	54	59	67	63	55	54	57	48	47	60	62	67	65	54	48	65	38	60	68	49	55	52	53	59	57	61	56	57	62	59	57	68	60	66	64	53	14	38	49	38	47	46	39	51	57	64	38	40	49	49	59	65	57	63	64	65	61	52	68	56
52	50	42	54	57	32	33	39	38	50	53	47	41	45	51	51	54	47	56	52	54	58	49	48	43	44	46	47	51	51	55	49	42	20	27	42	45	53	56	54	36	45	47	52	24	18	18	21	51	47	48	49	57	56	61	63	46	55	55	57	25	53	58	47	44	53	55	38	52	46	53	33	39	34	49	38	33	62	60	59	61	57	49	57	54	54	34	47	40	54	46	47	54	62	65	55	49	52	43	49	47	50	60	64	39	45	50	42	54	59	67	63	55	54	57	48	47	60	62	67	65	54	48	65	38	60	68	49	55	52	53	59	57	61	56	57	62	59	57	68	60	66	64	53	14	38	49	38	47	46	39	51	57	64	38	40	49	49	59	65	57	63	64	65	61	52	68	56
52	50	42	54	57	32	33	39	38	50	53	47	41	45	51	51	54	47	56	52	54	58	49	48	43	44	46	47	51	51	55	49	42	20	27	42	45	53	56	54	36	45	47	52	24	18	18	21	51	47	48	49	57	56	61	63	46	55	55	57	25	53	58	47	44	53	55	38	52	46	53	33	39	34	49	38	33	62	60	59	61	57	49	57	54	54	34	47	40	54	46	47	54	62	65	55	49	52	43	49	47	50	60	64	39	45	50	42	54	59	67	63	55	54	57	48	47	60	62	67	65	54	48	65	38	60	68	49	55	52	53	59	57	61	56	57	62	59	57	68	60	66	64	53	14	38	49	38	47	46	39	51	57	64	38	40	49	49	59	65	57	63	64	65	61	52	68	56
52	50	42	54	57	32	33	39	38	50	53	47	41	45	51	51	54	47	56	52	54	58	49	48	43	44	46	47	51	51	55	49	42	20	27	42	45	53	56	54	36	45	47	52	24	18	18	21	51	47	48	49	57	56	61	63	46	55	55	57	25	53	58	47	44	53	55	38	52	46	53	33	39	34	49	38	33	62	60	59	61	57	49	57	54	54	34	47	40	54	46	47	54	62	65	55	49	52	43	49	47	50	60	64	39	45	50	42	54	59	67	63	55	54	57	48	47	60	62	67	65	54	48	65	38	60	68	49	55	52	53	59	57	61	56	57	62	59	57	68	60	66	64	53	14	38	49	38	47	46	39	51	57	64	38	40	49	49	59	65	57	63	64	65	61	52	68	56
52	50	42	54	57	32	33	39	38	50	53	47	41	45	51	51	54	47	56	52	54	58	49	48	43	44	46	47	51	51	55	49	42	20	27	42	45	53	56	54	36	45	47	52	24	18	18	21	51	47	48	49	57	56	61	63	46	55	55	57	25	53	58	47	44	53	55	38	52	46	53	33	39	34	49	38	33	62	60	59	61	57	49	57	54	54	34	47	40	54	46	47	54	62	65	55	49	52	43	49	47	50	60	64	39	45	50	42	54	59	67	63	55	54	57	48	47	60	62	67	65	54	48	65	38	60	68	49	55	52	53	59	57	61	56	57	62	59	57	68	60	66	64	53	14	38	49	38	47	46	39	51	57	64	38	40	49	49	59	65	57	63	64	65	61	52	68	56
46	45	38	52	59	21	35	39	29	45	43	43	39	39	42	46	52	41	45	45	45	49	38	53	43	47	52	54	55	51	55	48	50	48	40	40	47	50	52	60	40	39	46	52	31	10	7	12	64	38	47	46	58	52	54	70	44	50	54	59	50	51	58	48	48	49	48	48	45	48	51	44	42	36	44	37	33	54	61	49	55	54	47	55	49	50	35	46	46	52	48	42	57	52	56	63	43	57	38	45	50	50	51	54	41	45	48	46	48	57	65	66	53	54	49	48	40	49	69	72	57	59	57	63	46	55	68	54	66	59	58	60	52	67	60	62	68	58	60	73	65	62	63	59	23	40	56	36	40	44	39	44	54	66	38	36	49	45	62	75	67	69	57	59	70	69	81	56
68	62	59	61	62	35	54	56	58	61	66	70	65	59	63	68	70	64	71	65	68	68	66	65	56	58	65	71	58	64	66	63	66	22	28	24	21	73	67	71	57	59	62	65	32	32	21	21	29	52	58	65	65	63	73	85	68	72	64	66	54	66	69	60	63	60	61	58	64	55	61	48	56	51	56	61	71	65	76	71	59	66	54	62	72	63	60	71	55	57	60	58	58	65	71	73	60	71	59	61	67	69	72	76	62	71	60	54	57	58	60	65	59	71	59	56	55	68	68	50	68	63	52	65	28	76	69	47	59	56	57	58	74	59	58	57	66	46	63	63	56	47	41	34	25	29	68	51	63	57	51	57	58	80	55	55	56	55	58	79	68	74	66	57	70	65	83	65
52	50	42	54	57	32	33	39	38	50	53	47	41	45	51	51	54	47	56	52	54	58	49	48	43	44	46	47	51	51	55	49	42	20	27	42	45	53	56	54	36	45	47	52	24	18	18	21	51	47	48	49	57	56	61	63	46	55	55	57	25	53	58	47	44	53	55	38	52	46	53	33	39	34	49	38	33	62	60	59	61	57	49	57	54	54	34	47	40	54	46	47	54	62	65	55	49	52	43	49	47	50	60	64	39	45	50	42	54	59	67	63	55	54	57	48	47	60	62	67	65	54	48	65	38	60	68	49	55	52	53	59	57	61	56	57	62	59	57	68	60	66	64	53	14	38	49	38	47	46	39	51	57	64	38	40	49	49	59	65	57	63	64	65	61	52	68	56
46	45	38	52	59	21	35	39	29	45	43	43	39	39	42	46	52	41	45	45	45	49	38	53	43	47	52	54	55	51	55	48	50	48	40	40	47	50	52	60	40	39	46	52	31	10	7	12	64	38	47	46	58	52	54	70	44	50	54	59	50	51	58	48	48	49	48	48	45	48	51	44	42	36	44	37	33	54	61	49	55	54	47	55	49	50	35	46	46	52	48	42	57	52	56	63	43	57	38	45	50	50	51	54	41	45	48	46	48	57	65	66	53	54	49	48	40	49	69	72	57	59	57	63	46	55	68	54	66	59	58	60	52	67	60	62	68	58	60	73	65	62	63	59	23	40	56	36	40	44	39	44	54	66	38	36	49	45	62	75	67	69	57	59	70	69	81	56
52	50	42	54	57	32	33	39	38	50	53	47	41	45	51	51	54	47	56	52	54	58	49	48	43	44	46	47	51	51	55	49	42	20	27	42	45	53	56	54	36	45	47	52	24	18	18	21	51	47	48	49	57	56	61	63	46	55	55	57	25	53	58	47	44	53	55	38	52	46	53	33	39	34	49	38	33	62	60	59	61	57	49	57	54	54	34	47	40	54	46	47	54	62	65	55	49	52	43	49	47	50	60	64	39	45	50	42	54	59	67	63	55	54	57	48	47	60	62	67	65	54	48	65	38	60	68	49	55	52	53	59	57	61	56	57	62	59	57	68	60	66	64	53	14	38	49	38	47	46	39	51	57	64	38	40	49	49	59	65	57	63	64	65	61	52	68	56
52	50	42	54	57	32	33	39	38	50	53	47	41	45	51	51	54	47	56	52	54	58	49	48	43	44	46	47	51	51	55	49	42	20	27	42	45	53	56	54	36	45	47	52	24	18	18	21	51	47	48	49	57	56	61	63	46	55	55	57	25	53	58	47	44	53	55	38	52	46	53	33	39	34	49	38	33	62	60	59	61	57	49	57	54	54	34	47	40	54	46	47	54	62	65	55	49	52	43	49	47	50	60	64	39	45	50	42	54	59	67	63	55	54	57	48	47	60	62	67	65	54	48	65	38	60	68	49	55	52	53	59	57	61	56	57	62	59	57	68	60	66	64	53	14	38	49	38	47	46	39	51	57	64	38	40	49	49	59	65	57	63	64	65	61	52	68	56
46	45	38	52	59	21	35	39	29	45	43	43	39	39	42	46	52	41	45	45	45	49	38	53	43	47	52	54	55	51	55	48	50	48	40	40	47	50	52	60	40	39	46	52	31	10	7	12	64	38	47	46	58	52	54	70	44	50	54	59	50	51	58	48	48	49	48	48	45	48	51	44	42	36	44	37	33	54	61	49	55	54	47	55	49	50	35	46	46	52	48	42	57	52	56	63	43	57	38	45	50	50	51	54	41	45	48	46	48	57	65	66	53	54	49	48	40	49	69	72	57	59	57	63	46	55	68	54	66	59	58	60	52	67	60	62	68	58	60	73	65	62	63	59	23	40	56	36	40	44	39	44	54	66	38	36	49	45	62	75	67	69	57	59	70	69	81	56
68	62	59	61	62	35	54	56	58	61	66	70	65	59	63	68	70	64	71	65	68	68	66	65	56	58	65	71	58	64	66	63	66	22	28	24	21	73	67	71	57	59	62	65	32	32	21	21	29	52	58	65	65	63	73	85	68	72	64	66	54	66	69	60	63	60	61	58	64	55	61	48	56	51	56	61	71	65	76	71	59	66	54	62	72	63	60	71	55	57	60	58	58	65	71	73	60	71	59	61	67	69	72	76	62	71	60	54	57	58	60	65	59	71	59	56	55	68	68	50	68	63	52	65	28	76	69	47	59	56	57	58	74	59	58	57	66	46	63	63	56	47	41	34	25	29	68	51	63	57	51	57	58	80	55	55	56	55	58	79	68	74	66	57	70	65	83	65
68	62	59	61	62	35	54	56	58	61	66	70	65	59	63	68	70	64	71	65	68	68	66	65	56	58	65	71	58	64	66	63	66	22	28	24	21	73	67	71	57	59	62	65	32	32	21	21	29	52	58	65	65	63	73	85	68	72	64	66	54	66	69	60	63	60	61	58	64	55	61	48	56	51	56	61	71	65	76	71	59	66	54	62	72	63	60	71	55	57	60	58	58	65	71	73	60	71	59	61	67	69	72	76	62	71	60	54	57	58	60	65	59	71	59	56	55	68	68	50	68	63	52	65	28	76	69	47	59	56	57	58	74	59	58	57	66	46	63	63	56	47	41	34	25	29	68	51	63	57	51	57	58	80	55	55	56	55	58	79	68	74	66	57	70	65	83	65
68	62	59	61	62	35	54	56	58	61	66	70	65	59	63	68	70	64	71	65	68	68	66	65	56	58	65	71	58	64	66	63	66	22	28	24	21	73	67	71	57	59	62	65	32	32	21	21	29	52	58	65	65	63	73	85	68	72	64	66	54	66	69	60	63	60	61	58	64	55	61	48	56	51	56	61	71	65	76	71	59	66	54	62	72	63	60	71	55	57	60	58	58	65	71	73	60	71	59	61	67	69	72	76	62	71	60	54	57	58	60	65	59	71	59	56	55	68	68	50	68	63	52	65	28	76	69	47	59	56	57	58	74	59	58	57	66	46	63	63	56	47	41	34	25	29	68	51	63	57	51	57	58	80	55	55	56	55	58	79	68	74	66	57	70	65	83	65
68	62	59	61	62	35	54	56	58	61	66	70	65	59	63	68	70	64	71	65	68	68	66	65	56	58	65	71	58	64	66	63	66	22	28	24	21	73	67	71	57	59	62	65	32	32	21	21	29	52	58	65	65	63	73	85	68	72	64	66	54	66	69	60	63	60	61	58	64	55	61	48	56	51	56	61	71	65	76	71	59	66	54	62	72	63	60	71	55	57	60	58	58	65	71	73	60	71	59	61	67	69	72	76	62	71	60	54	57	58	60	65	59	71	59	56	55	68	68	50	68	63	52	65	28	76	69	47	59	56	57	58	74	59	58	57	66	46	63	63	56	47	41	34	25	29	68	51	63	57	51	57	58	80	55	55	56	55	58	79	68	74	66	57	70	65	83	65
68	62	59	61	62	35	54	56	58	61	66	70	65	59	63	68	70	64	71	65	68	68	66	65	56	58	65	71	58	64	66	63	66	22	28	24	21	73	67	71	57	59	62	65	32	32	21	21	29	52	58	65	65	63	73	85	68	72	64	66	54	66	69	60	63	60	61	58	64	55	61	48	56	51	56	61	71	65	76	71	59	66	54	62	72	63	60	71	55	57	60	58	58	65	71	73	60	71	59	61	67	69	72	76	62	71	60	54	57	58	60	65	59	71	59	56	55	68	68	50	68	63	52	65	28	76	69	47	59	56	57	58	74	59	58	57	66	46	63	63	56	47	41	34	25	29	68	51	63	57	51	57	58	80	55	55	56	55	58	79	68	74	66	57	70	65	83	65
46	45	38	52	59	21	35	39	29	45	43	43	39	39	42	46	52	41	45	45	45	49	38	53	43	47	52	54	55	51	55	48	50	48	40	40	47	50	52	60	40	39	46	52	31	10	7	12	64	38	47	46	58	52	54	70	44	50	54	59	50	51	58	48	48	49	48	48	45	48	51	44	42	36	44	37	33	54	61	49	55	54	47	55	49	50	35	46	46	52	48	42	57	52	56	63	43	57	38	45	50	50	51	54	41	45	48	46	48	57	65	66	53	54	49	48	40	49	69	72	57	59	57	63	46	55	68	54	66	59	58	60	52	67	60	62	68	58	60	73	65	62	63	59	23	40	56	36	40	44	39	44	54	66	38	36	49	45	62	75	67	69	57	59	70	69	81	56
52	50	42	54	57	32	33	39	38	50	53	47	41	45	51	51	54	47	56	52	54	58	49	48	43	44	46	47	51	51	55	49	42	20	27	42	45	53	56	54	36	45	47	52	24	18	18	21	51	47	48	49	57	56	61	63	46	55	55	57	25	53	58	47	44	53	55	38	52	46	53	33	39	34	49	38	33	62	60	59	61	57	49	57	54	54	34	47	40	54	46	47	54	62	65	55	49	52	43	49	47	50	60	64	39	45	50	42	54	59	67	63	55	54	57	48	47	60	62	67	65	54	48	65	38	60	68	49	55	52	53	59	57	61	56	57	62	59	57	68	60	66	64	53	14	38	49	38	47	46	39	51	57	64	38	40	49	49	59	65	57	63	64	65	61	52	68	56
52	50	42	54	57	32	33	39	38	50	53	47	41	45	51	51	54	47	56	52	54	58	49	48	43	44	46	47	51	51	55	49	42	20	27	42	45	53	56	54	36	45	47	52	24	18	18	21	51	47	48	49	57	56	61	63	46	55	55	57	25	53	58	47	44	53	55	38	52	46	53	33	39	34	49	38	33	62	60	59	61	57	49	57	54	54	34	47	40	54	46	47	54	62	65	55	49	52	43	49	47	50	60	64	39	45	50	42	54	59	67	63	55	54	57	48	47	60	62	67	65	54	48	65	38	60	68	49	55	52	53	59	57	61	56	57	62	59	57	68	60	66	64	53	14	38	49	38	47	46	39	51	57	64	38	40	49	49	59	65	57	63	64	65	61	52	68	56
52	50	42	54	57	32	33	39	38	50	53	47	41	45	51	51	54	47	56	52	54	58	49	48	43	44	46	47	51	51	55	49	42	20	27	42	45	53	56	54	36	45	47	52	24	18	18	21	51	47	48	49	57	56	61	63	46	55	55	57	25	53	58	47	44	53	55	38	52	46	53	33	39	34	49	38	33	62	60	59	61	57	49	57	54	54	34	47	40	54	46	47	54	62	65	55	49	52	43	49	47	50	60	64	39	45	50	42	54	59	67	63	55	54	57	48	47	60	62	67	65	54	48	65	38	60	68	49	55	52	53	59	57	61	56	57	62	59	57	68	60	66	64	53	14	38	49	38	47	46	39	51	57	64	38	40	49	49	59	65	57	63	64	65	61	52	68	56
46	45	38	52	59	21	35	39	29	45	43	43	39	39	42	46	52	41	45	45	45	49	38	53	43	47	52	54	55	51	55	48	50	48	40	40	47	50	52	60	40	39	46	52	31	10	7	12	64	38	47	46	58	52	54	70	44	50	54	59	50	51	58	48	48	49	48	48	45	48	51	44	42	36	44	37	33	54	61	49	55	54	47	55	49	50	35	46	46	52	48	42	57	52	56	63	43	57	38	45	50	50	51	54	41	45	48	46	48	57	65	66	53	54	49	48	40	49	69	72	57	59	57	63	46	55	68	54	66	59	58	60	52	67	60	62	68	58	60	73	65	62	63	59	23	40	56	36	40	44	39	44	54	66	38	36	49	45	62	75	67	69	57	59	70	69	81	56
56	50	45	50	45	20	52	41	39	51	54	46	39	39	49	57	55	54	59	50	50	54	49	47	45	50	56	56	61	56	55	49	53	22	25	27	33	49	59	55	35	47	47	55	27	21	18	19	48	38	48	53	57	51	57	68	42	53	52	59	47	56	54	54	52	50	47	47	51	46	50	53	44	38	53	28	29	43	61	57	54	51	49	52	50	43	41	52	50	50	51	52	58	60	61	56	47	56	43	32	38	41	57	60	42	54	54	50	51	51	59	59	49	51	49	44	44	56	64	62	62	55	54	60	49	59	64	50	57	49	51	54	57	64	56	59	53	51	51	65	61	59	59	53	27	38	60	37	46	45	44	49	57	64	46	40	50	50	55	73	71	66	62	64	65	58	71	52
41	39	51	54	46	39	39	49	57	55	54	59	50	50	54	49	47	45	50	56	56	61	56	55	49	53	22	25	27	33	49	59	55	35	47	47	55	27	21	18	19	48	38	48	53	57	51	57	68	42	53	52	59	47	56	54	54	52	50	47	47	51	46	50	53	44	38	53	28	29	43	61	57	54	51	49	52	50	43	41	52	50	50	51	52	58	60	61	56	47	56	43	32	38	41	57	60	42	54	54	50	51	51	59	59	49	51	49	44	44	56	64	62	62	55	54	60	49	59	64	50	57	49	51	54	57	64	56	59	53	51	51	65	61	59	59	53	27	38	60	37	46	45	44	49	57	64	46	40	50	50	55	73	71	66	62	64	65	58	71	52	50	49	52	45	50	57	52
53	54	57	61	58	48	47	56	63	67	71	68	62	69	63	52	54	51	55	61	66	67	55	57	54	54	74	72	72	74	60	56	58	43	46	47	56	34	47	40	52	58	53	52	65	71	65	66	58	58	65	63	65	74	68	61	66	64	61	64	55	61	61	69	49	51	57	68	81	78	61	64	74	72	65	45	60	73	54	51	57	56	52	56	50	59	56	62	61	54	51	55	53	64	68	73	67	55	49	62	53	58	70	72	64	68	64	56	50	42	55	71	65	61	63	64	71	31	74	75	78	64	57	60	66	65	68	68	73	72	70	79	62	70	60	74	72	49	58	71	50	57	52	51	55	61	83	55	57	51	58	58	65	59	74	65	63	55	79	69	62	65	60	62	53	56	66	61
54	49	52	56	55	48	48	56	60	60	56	64	56	62	55	54	52	50	52	57	64	62	48	56	52	54	68	68	63	46	54	57	58	40	44	48	53	27	26	25	29	37	52	51	55	61	57	61	64	53	57	54	58	44	62	57	58	59	57	49	49	58	53	43	43	49	42	61	55	54	45	64	62	62	50	49	55	64	47	46	45	51	56	53	51	46	56	63	61	45	53	49	46	56	57	53	57	48	48	56	50	53	36	56	57	54	60	54	49	46	60	64	62	67	56	59	30	14	61	62	46	57	53	47	51	59	45	50	55	38	38	38	55	49	67	32	24	16	22	57	45	43	54	45	53	52	68	52	51	49	54	56	56	57	66	57	62	58	70	66	51	54	48	51	48	42	55	54
39	38	50	53	47	41	45	51	51	54	47	56	52	54	58	49	48	43	44	46	47	51	51	55	49	42	20	27	42	45	53	56	54	36	45	47	52	24	18	18	21	51	47	48	49	57	56	61	63	46	55	55	57	25	53	58	47	44	53	55	38	52	46	53	33	39	34	49	38	33	62	60	59	61	57	49	57	54	54	34	47	40	54	46	47	54	62	65	55	49	52	43	49	47	50	60	64	39	45	50	42	54	59	67	63	55	54	57	48	47	60	62	67	65	54	48	65	38	60	68	49	55	52	53	59	57	61	56	57	62	59	57	68	60	66	64	53	14	38	49	38	47	46	39	51	57	64	38	40	49	49	59	65	57	63	64	65	61	52	68	56	53	57	48	49	49	54	59
39	38	50	53	47	41	45	51	51	54	47	56	52	54	58	49	48	43	44	46	47	51	51	55	49	42	20	27	42	45	53	56	54	36	45	47	52	24	18	18	21	51	47	48	49	57	56	61	63	46	55	55	57	25	53	58	47	44	53	55	38	52	46	53	33	39	34	49	38	33	62	60	59	61	57	49	57	54	54	34	47	40	54	46	47	54	62	65	55	49	52	43	49	47	50	60	64	39	45	50	42	54	59	67	63	55	54	57	48	47	60	62	67	65	54	48	65	38	60	68	49	55	52	53	59	57	61	56	57	62	59	57	68	60	66	64	53	14	38	49	38	47	46	39	51	57	64	38	40	49	49	59	65	57	63	64	65	61	52	68	56	53	57	48	49	49	54	59
39	38	50	53	47	41	45	51	51	54	47	56	52	54	58	49	48	43	44	46	47	51	51	55	49	42	20	27	42	45	53	56	54	36	45	47	52	24	18	18	21	51	47	48	49	57	56	61	63	46	55	55	57	25	53	58	47	44	53	55	38	52	46	53	33	39	34	49	38	33	62	60	59	61	57	49	57	54	54	34	47	40	54	46	47	54	62	65	55	49	52	43	49	47	50	60	64	39	45	50	42	54	59	67	63	55	54	57	48	47	60	62	67	65	54	48	65	38	60	68	49	55	52	53	59	57	61	56	57	62	59	57	68	60	66	64	53	14	38	49	38	47	46	39	51	57	64	38	40	49	49	59	65	57	63	64	65	61	52	68	56	53	57	48	49	49	54	59
39	38	50	53	47	41	45	51	51	54	47	56	52	54	58	49	48	43	44	46	47	51	51	55	49	42	20	27	42	45	53	56	54	36	45	47	52	24	18	18	21	51	47	48	49	57	56	61	63	46	55	55	57	25	53	58	47	44	53	55	38	52	46	53	33	39	34	49	38	33	62	60	59	61	57	49	57	54	54	34	47	40	54	46	47	54	62	65	55	49	52	43	49	47	50	60	64	39	45	50	42	54	59	67	63	55	54	57	48	47	60	62	67	65	54	48	65	38	60	68	49	55	52	53	59	57	61	56	57	62	59	57	68	60	66	64	53	14	38	49	38	47	46	39	51	57	64	38	40	49	49	59	65	57	63	64	65	61	52	68	56	53	57	48	49	49	54	59
39	38	50	53	47	41	45	51	51	54	47	56	52	54	58	49	48	43	44	46	47	51	51	55	49	42	20	27	42	45	53	56	54	36	45	47	52	24	18	18	21	51	47	48	49	57	56	61	63	46	55	55	57	25	53	58	47	44	53	55	38	52	46	53	33	39	34	49	38	33	62	60	59	61	57	49	57	54	54	34	47	40	54	46	47	54	62	65	55	49	52	43	49	47	50	60	64	39	45	50	42	54	59	67	63	55	54	57	48	47	60	62	67	65	54	48	65	38	60	68	49	55	52	53	59	57	61	56	57	62	59	57	68	60	66	64	53	14	38	49	38	47	46	39	51	57	64	38	40	49	49	59	65	57	63	64	65	61	52	68	56	53	57	48	49	49	54	59
39	29	45	43	43	39	39	42	46	52	41	45	45	45	49	38	53	43	47	52	54	55	51	55	48	50	48	40	40	47	50	52	60	40	39	46	52	31	10	7	12	64	38	47	46	58	52	54	70	44	50	54	59	50	51	58	48	48	49	48	48	45	48	51	44	42	36	44	37	33	54	61	49	55	54	47	55	49	50	35	46	46	52	48	42	57	52	56	63	43	57	38	45	50	50	51	54	41	45	48	46	48	57	65	66	53	54	49	48	40	49	69	72	57	59	57	63	46	55	68	54	66	59	58	60	52	67	60	62	68	58	60	73	65	62	63	59	23	40	56	36	40	44	39	44	54	66	38	36	49	45	62	75	67	69	57	59	70	69	81	56	52	53	60	54	52	53	57
39	38	50	53	47	41	45	51	51	54	47	56	52	54	58	49	48	43	44	46	47	51	51	55	49	42	20	27	42	45	53	56	54	36	45	47	52	24	18	18	21	51	47	48	49	57	56	61	63	46	55	55	57	25	53	58	47	44	53	55	38	52	46	53	33	39	34	49	38	33	62	60	59	61	57	49	57	54	54	34	47	40	54	46	47	54	62	65	55	49	52	43	49	47	50	60	64	39	45	50	42	54	59	67	63	55	54	57	48	47	60	62	67	65	54	48	65	38	60	68	49	55	52	53	59	57	61	56	57	62	59	57	68	60	66	64	53	14	38	49	38	47	46	39	51	57	64	38	40	49	49	59	65	57	63	64	65	61	52	68	56	53	57	48	49	49	54	59
39	38	50	53	47	41	45	51	51	54	47	56	52	54	58	49	48	43	44	46	47	51	51	55	49	42	20	27	42	45	53	56	54	36	45	47	52	24	18	18	21	51	47	48	49	57	56	61	63	46	55	55	57	25	53	58	47	44	53	55	38	52	46	53	33	39	34	49	38	33	62	60	59	61	57	49	57	54	54	34	47	40	54	46	47	54	62	65	55	49	52	43	49	47	50	60	64	39	45	50	42	54	59	67	63	55	54	57	48	47	60	62	67	65	54	48	65	38	60	68	49	55	52	53	59	57	61	56	57	62	59	57	68	60	66	64	53	14	38	49	38	47	46	39	51	57	64	38	40	49	49	59	65	57	63	64	65	61	52	68	56	53	57	48	49	49	54	59
39	38	50	53	47	41	45	51	51	54	47	56	52	54	58	49	48	43	44	46	47	51	51	55	49	42	20	27	42	45	53	56	54	36	45	47	52	24	18	18	21	51	47	48	49	57	56	61	63	46	55	55	57	25	53	58	47	44	53	55	38	52	46	53	33	39	34	49	38	33	62	60	59	61	57	49	57	54	54	34	47	40	54	46	47	54	62	65	55	49	52	43	49	47	50	60	64	39	45	50	42	54	59	67	63	55	54	57	48	47	60	62	67	65	54	48	65	38	60	68	49	55	52	53	59	57	61	56	57	62	59	57	68	60	66	64	53	14	38	49	38	47	46	39	51	57	64	38	40	49	49	59	65	57	63	64	65	61	52	68	56	53	57	48	49	49	54	59
39	29	45	43	43	39	39	42	46	52	41	45	45	45	49	38	53	43	47	52	54	55	51	55	48	50	48	40	40	47	50	52	60	40	39	46	52	31	10	7	12	64	38	47	46	58	52	54	70	44	50	54	59	50	51	58	48	48	49	48	48	45	48	51	44	42	36	44	37	33	54	61	49	55	54	47	55	49	50	35	46	46	52	48	42	57	52	56	63	43	57	38	45	50	50	51	54	41	45	48	46	48	57	65	66	53	54	49	48	40	49	69	72	57	59	57	63	46	55	68	54	66	59	58	60	52	67	60	62	68	58	60	73	65	62	63	59	23	40	56	36	40	44	39	44	54	66	38	36	49	45	62	75	67	69	57	59	70	69	81	56	52	53	60	54	52	53	57
39	38	50	53	47	41	45	51	51	54	47	56	52	54	58	49	48	43	44	46	47	51	51	55	49	42	20	27	42	45	53	56	54	36	45	47	52	24	18	18	21	51	47	48	49	57	56	61	63	46	55	55	57	25	53	58	47	44	53	55	38	52	46	53	33	39	34	49	38	33	62	60	59	61	57	49	57	54	54	34	47	40	54	46	47	54	62	65	55	49	52	43	49	47	50	60	64	39	45	50	42	54	59	67	63	55	54	57	48	47	60	62	67	65	54	48	65	38	60	68	49	55	52	53	59	57	61	56	57	62	59	57	68	60	66	64	53	14	38	49	38	47	46	39	51	57	64	38	40	49	49	59	65	57	63	64	65	61	52	68	56	53	57	48	49	49	54	59
39	29	45	43	43	39	39	42	46	52	41	45	45	45	49	38	53	43	47	52	54	55	51	55	48	50	48	40	40	47	50	52	60	40	39	46	52	31	10	7	12	64	38	47	46	58	52	54	70	44	50	54	59	50	51	58	48	48	49	48	48	45	48	51	44	42	36	44	37	33	54	61	49	55	54	47	55	49	50	35	46	46	52	48	42	57	52	56	63	43	57	38	45	50	50	51	54	41	45	48	46	48	57	65	66	53	54	49	48	40	49	69	72	57	59	57	63	46	55	68	54	66	59	58	60	52	67	60	62	68	58	60	73	65	62	63	59	23	40	56	36	40	44	39	44	54	66	38	36	49	45	62	75	67	69	57	59	70	69	81	56	52	53	60	54	52	53	57
39	29	45	43	43	39	39	42	46	52	41	45	45	45	49	38	53	43	47	52	54	55	51	55	48	50	48	40	40	47	50	52	60	40	39	46	52	31	10	7	12	64	38	47	46	58	52	54	70	44	50	54	59	50	51	58	48	48	49	48	48	45	48	51	44	42	36	44	37	33	54	61	49	55	54	47	55	49	50	35	46	46	52	48	42	57	52	56	63	43	57	38	45	50	50	51	54	41	45	48	46	48	57	65	66	53	54	49	48	40	49	69	72	57	59	57	63	46	55	68	54	66	59	58	60	52	67	60	62	68	58	60	73	65	62	63	59	23	40	56	36	40	44	39	44	54	66	38	36	49	45	62	75	67	69	57	59	70	69	81	56	52	53	60	54	52	53	57
39	29	45	43	43	39	39	42	46	52	41	45	45	45	49	38	53	43	47	52	54	55	51	55	48	50	48	40	40	47	50	52	60	40	39	46	52	31	10	7	12	64	38	47	46	58	52	54	70	44	50	54	59	50	51	58	48	48	49	48	48	45	48	51	44	42	36	44	37	33	54	61	49	55	54	47	55	49	50	35	46	46	52	48	42	57	52	56	63	43	57	38	45	50	50	51	54	41	45	48	46	48	57	65	66	53	54	49	48	40	49	69	72	57	59	57	63	46	55	68	54	66	59	58	60	52	67	60	62	68	58	60	73	65	62	63	59	23	40	56	36	40	44	39	44	54	66	38	36	49	45	62	75	67	69	57	59	70	69	81	56	52	53	60	54	52	53	57
54	49	52	56	55	48	48	56	60	60	56	64	56	62	55	54	52	50	52	57	64	62	48	56	52	54	68	68	63	46	54	57	58	40	44	48	53	27	26	25	29	37	52	51	55	61	57	61	64	53	57	54	58	44	62	57	58	59	57	49	49	58	53	43	43	49	42	61	55	54	45	64	62	62	50	49	55	64	47	46	45	51	56	53	51	46	56	63	61	45	53	49	46	56	57	53	57	48	48	56	50	53	36	56	57	54	60	54	49	46	60	64	62	67	56	59	30	14	61	62	46	57	53	47	51	59	45	50	55	38	38	38	55	49	67	32	24	16	22	57	45	43	54	45	53	52	68	52	51	49	54	56	56	57	66	57	62	58	70	66	51	54	48	51	48	42	55	54
39	29	45	43	43	39	39	42	46	52	41	45	45	45	49	38	53	43	47	52	54	55	51	55	48	50	48	40	40	47	50	52	60	40	39	46	52	31	10	7	12	64	38	47	46	58	52	54	70	44	50	54	59	50	51	58	48	48	49	48	48	45	48	51	44	42	36	44	37	33	54	61	49	55	54	47	55	49	50	35	46	46	52	48	42	57	52	56	63	43	57	38	45	50	50	51	54	41	45	48	46	48	57	65	66	53	54	49	48	40	49	69	72	57	59	57	63	46	55	68	54	66	59	58	60	52	67	60	62	68	58	60	73	65	62	63	59	23	40	56	36	40	44	39	44	54	66	38	36	49	45	62	75	67	69	57	59	70	69	81	56	52	53	60	54	52	53	57
39	29	45	43	43	39	39	42	46	52	41	45	45	45	49	38	53	43	47	52	54	55	51	55	48	50	48	40	40	47	50	52	60	40	39	46	52	31	10	7	12	64	38	47	46	58	52	54	70	44	50	54	59	50	51	58	48	48	49	48	48	45	48	51	44	42	36	44	37	33	54	61	49	55	54	47	55	49	50	35	46	46	52	48	42	57	52	56	63	43	57	38	45	50	50	51	54	41	45	48	46	48	57	65	66	53	54	49	48	40	49	69	72	57	59	57	63	46	55	68	54	66	59	58	60	52	67	60	62	68	58	60	73	65	62	63	59	23	40	56	36	40	44	39	44	54	66	38	36	49	45	62	75	67	69	57	59	70	69	81	56	52	53	60	54	52	53	57
39	29	45	43	43	39	39	42	46	52	41	45	45	45	49	38	53	43	47	52	54	55	51	55	48	50	48	40	40	47	50	52	60	40	39	46	52	31	10	7	12	64	38	47	46	58	52	54	70	44	50	54	59	50	51	58	48	48	49	48	48	45	48	51	44	42	36	44	37	33	54	61	49	55	54	47	55	49	50	35	46	46	52	48	42	57	52	56	63	43	57	38	45	50	50	51	54	41	45	48	46	48	57	65	66	53	54	49	48	40	49	69	72	57	59	57	63	46	55	68	54	66	59	58	60	52	67	60	62	68	58	60	73	65	62	63	59	23	40	56	36	40	44	39	44	54	66	38	36	49	45	62	75	67	69	57	59	70	69	81	56	52	53	60	54	52	53	57
39	29	45	43	43	39	39	42	46	52	41	45	45	45	49	38	53	43	47	52	54	55	51	55	48	50	48	40	40	47	50	52	60	40	39	46	52	31	10	7	12	64	38	47	46	58	52	54	70	44	50	54	59	50	51	58	48	48	49	48	48	45	48	51	44	42	36	44	37	33	54	61	49	55	54	47	55	49	50	35	46	46	52	48	42	57	52	56	63	43	57	38	45	50	50	51	54	41	45	48	46	48	57	65	66	53	54	49	48	40	49	69	72	57	59	57	63	46	55	68	54	66	59	58	60	52	67	60	62	68	58	60	73	65	62	63	59	23	40	56	36	40	44	39	44	54	66	38	36	49	45	62	75	67	69	57	59	70	69	81	56	52	53	60	54	52	53	57
39	29	45	43	43	39	39	42	46	52	41	45	45	45	49	38	53	43	47	52	54	55	51	55	48	50	48	40	40	47	50	52	60	40	39	46	52	31	10	7	12	64	38	47	46	58	52	54	70	44	50	54	59	50	51	58	48	48	49	48	48	45	48	51	44	42	36	44	37	33	54	61	49	55	54	47	55	49	50	35	46	46	52	48	42	57	52	56	63	43	57	38	45	50	50	51	54	41	45	48	46	48	57	65	66	53	54	49	48	40	49	69	72	57	59	57	63	46	55	68	54	66	59	58	60	52	67	60	62	68	58	60	73	65	62	63	59	23	40	56	36	40	44	39	44	54	66	38	36	49	45	62	75	67	69	57	59	70	69	81	56	52	53	60	54	52	53	57
39	29	45	43	43	39	39	42	46	52	41	45	45	45	49	38	53	43	47	52	54	55	51	55	48	50	48	40	40	47	50	52	60	40	39	46	52	31	10	7	12	64	38	47	46	58	52	54	70	44	50	54	59	50	51	58	48	48	49	48	48	45	48	51	44	42	36	44	37	33	54	61	49	55	54	47	55	49	50	35	46	46	52	48	42	57	52	56	63	43	57	38	45	50	50	51	54	41	45	48	46	48	57	65	66	53	54	49	48	40	49	69	72	57	59	57	63	46	55	68	54	66	59	58	60	52	67	60	62	68	58	60	73	65	62	63	59	23	40	56	36	40	44	39	44	54	66	38	36	49	45	62	75	67	69	57	59	70	69	81	56	52	53	60	54	52	53	57
53	54	57	61	58	48	47	56	63	67	71	68	62	69	63	52	54	51	55	61	66	67	55	57	54	54	74	72	72	74	60	56	58	43	46	47	56	34	47	40	52	58	53	52	65	71	65	66	58	58	65	63	65	74	68	61	66	64	61	64	55	61	61	69	49	51	57	68	81	78	61	64	74	72	65	45	60	73	54	51	57	56	52	56	50	59	56	62	61	54	51	55	53	64	68	73	67	55	49	62	53	58	70	72	64	68	64	56	50	42	55	71	65	61	63	64	71	31	74	75	78	64	57	60	66	65	68	68	73	72	70	79	62	70	60	74	72	49	58	71	50	57	52	51	55	61	83	55	57	51	58	58	65	59	74	65	63	55	79	69	62	65	60	62	53	56	66	61
39	38	50	53	47	41	45	51	51	54	47	56	52	54	58	49	48	43	44	46	47	51	51	55	49	42	20	27	42	45	53	56	54	36	45	47	52	24	18	18	21	51	47	48	49	57	56	61	63	46	55	55	57	25	53	58	47	44	53	55	38	52	46	53	33	39	34	49	38	33	62	60	59	61	57	49	57	54	54	34	47	40	54	46	47	54	62	65	55	49	52	43	49	47	50	60	64	39	45	50	42	54	59	67	63	55	54	57	48	47	60	62	67	65	54	48	65	38	60	68	49	55	52	53	59	57	61	56	57	62	59	57	68	60	66	64	53	14	38	49	38	47	46	39	51	57	64	38	40	49	49	59	65	57	63	64	65	61	52	68	56	53	57	48	49	49	54	59
39	38	50	53	47	41	45	51	51	54	47	56	52	54	58	49	48	43	44	46	47	51	51	55	49	42	20	27	42	45	53	56	54	36	45	47	52	24	18	18	21	51	47	48	49	57	56	61	63	46	55	55	57	25	53	58	47	44	53	55	38	52	46	53	33	39	34	49	38	33	62	60	59	61	57	49	57	54	54	34	47	40	54	46	47	54	62	65	55	49	52	43	49	47	50	60	64	39	45	50	42	54	59	67	63	55	54	57	48	47	60	62	67	65	54	48	65	38	60	68	49	55	52	53	59	57	61	56	57	62	59	57	68	60	66	64	53	14	38	49	38	47	46	39	51	57	64	38	40	49	49	59	65	57	63	64	65	61	52	68	56	53	57	48	49	49	54	59
39	29	45	43	43	39	39	42	46	52	41	45	45	45	49	38	53	43	47	52	54	55	51	55	48	50	48	40	40	47	50	52	60	40	39	46	52	31	10	7	12	64	38	47	46	58	52	54	70	44	50	54	59	50	51	58	48	48	49	48	48	45	48	51	44	42	36	44	37	33	54	61	49	55	54	47	55	49	50	35	46	46	52	48	42	57	52	56	63	43	57	38	45	50	50	51	54	41	45	48	46	48	57	65	66	53	54	49	48	40	49	69	72	57	59	57	63	46	55	68	54	66	59	58	60	52	67	60	62	68	58	60	73	65	62	63	59	23	40	56	36	40	44	39	44	54	66	38	36	49	45	62	75	67	69	57	59	70	69	81	56	52	53	60	54	52	53	57
39	38	50	53	47	41	45	51	51	54	47	56	52	54	58	49	48	43	44	46	47	51	51	55	49	42	20	27	42	45	53	56	54	36	45	47	52	24	18	18	21	51	47	48	49	57	56	61	63	46	55	55	57	25	53	58	47	44	53	55	38	52	46	53	33	39	34	49	38	33	62	60	59	61	57	49	57	54	54	34	47	40	54	46	47	54	62	65	55	49	52	43	49	47	50	60	64	39	45	50	42	54	59	67	63	55	54	57	48	47	60	62	67	65	54	48	65	38	60	68	49	55	52	53	59	57	61	56	57	62	59	57	68	60	66	64	53	14	38	49	38	47	46	39	51	57	64	38	40	49	49	59	65	57	63	64	65	61	52	68	56	53	57	48	49	49	54	59
39	38	50	53	47	41	45	51	51	54	47	56	52	54	58	49	48	43	44	46	47	51	51	55	49	42	20	27	42	45	53	56	54	36	45	47	52	24	18	18	21	51	47	48	49	57	56	61	63	46	55	55	57	25	53	58	47	44	53	55	38	52	46	53	33	39	34	49	38	33	62	60	59	61	57	49	57	54	54	34	47	40	54	46	47	54	62	65	55	49	52	43	49	47	50	60	64	39	45	50	42	54	59	67	63	55	54	57	48	47	60	62	67	65	54	48	65	38	60	68	49	55	52	53	59	57	61	56	57	62	59	57	68	60	66	64	53	14	38	49	38	47	46	39	51	57	64	38	40	49	49	59	65	57	63	64	65	61	52	68	56	53	57	48	49	49	54	59
54	49	52	56	55	48	48	56	60	60	56	64	56	62	55	54	52	50	52	57	64	62	48	56	52	54	68	68	63	46	54	57	58	40	44	48	53	27	26	25	29	37	52	51	55	61	57	61	64	53	57	54	58	44	62	57	58	59	57	49	49	58	53	43	43	49	42	61	55	54	45	64	62	62	50	49	55	64	47	46	45	51	56	53	51	46	56	63	61	45	53	49	46	56	57	53	57	48	48	56	50	53	36	56	57	54	60	54	49	46	60	64	62	67	56	59	30	14	61	62	46	57	53	47	51	59	45	50	55	38	38	38	55	49	67	32	24	16	22	57	45	43	54	45	53	52	68	52	51	49	54	56	56	57	66	57	62	58	70	66	51	54	48	51	48	42	55	54
39	29	45	43	43	39	39	42	46	52	41	45	45	45	49	38	53	43	47	52	54	55	51	55	48	50	48	40	40	47	50	52	60	40	39	46	52	31	10	7	12	64	38	47	46	58	52	54	70	44	50	54	59	50	51	58	48	48	49	48	48	45	48	51	44	42	36	44	37	33	54	61	49	55	54	47	55	49	50	35	46	46	52	48	42	57	52	56	63	43	57	38	45	50	50	51	54	41	45	48	46	48	57	65	66	53	54	49	48	40	49	69	72	57	59	57	63	46	55	68	54	66	59	58	60	52	67	60	62	68	58	60	73	65	62	63	59	23	40	56	36	40	44	39	44	54	66	38	36	49	45	62	75	67	69	57	59	70	69	81	56	52	53	60	54	52	53	57
39	29	45	43	43	39	39	42	46	52	41	45	45	45	49	38	53	43	47	52	54	55	51	55	48	50	48	40	40	47	50	52	60	40	39	46	52	31	10	7	12	64	38	47	46	58	52	54	70	44	50	54	59	50	51	58	48	48	49	48	48	45	48	51	44	42	36	44	37	33	54	61	49	55	54	47	55	49	50	35	46	46	52	48	42	57	52	56	63	43	57	38	45	50	50	51	54	41	45	48	46	48	57	65	66	53	54	49	48	40	49	69	72	57	59	57	63	46	55	68	54	66	59	58	60	52	67	60	62	68	58	60	73	65	62	63	59	23	40	56	36	40	44	39	44	54	66	38	36	49	45	62	75	67	69	57	59	70	69	81	56	52	53	60	54	52	53	57
54	49	52	56	55	48	48	56	60	60	56	64	56	62	55	54	52	50	52	57	64	62	48	56	52	54	68	68	63	46	54	57	58	40	44	48	53	27	26	25	29	37	52	51	55	61	57	61	64	53	57	54	58	44	62	57	58	59	57	49	49	58	53	43	43	49	42	61	55	54	45	64	62	62	50	49	55	64	47	46	45	51	56	53	51	46	56	63	61	45	53	49	46	56	57	53	57	48	48	56	50	53	36	56	57	54	60	54	49	46	60	64	62	67	56	59	30	14	61	62	46	57	53	47	51	59	45	50	55	38	38	38	55	49	67	32	24	16	22	57	45	43	54	45	53	52	68	52	51	49	54	56	56	57	66	57	62	58	70	66	51	54	48	51	48	42	55	54
54	49	52	56	55	48	48	56	60	60	56	64	56	62	55	54	52	50	52	57	64	62	48	56	52	54	68	68	63	46	54	57	58	40	44	48	53	27	26	25	29	37	52	51	55	61	57	61	64	53	57	54	58	44	62	57	58	59	57	49	49	58	53	43	43	49	42	61	55	54	45	64	62	62	50	49	55	64	47	46	45	51	56	53	51	46	56	63	61	45	53	49	46	56	57	53	57	48	48	56	50	53	36	56	57	54	60	54	49	46	60	64	62	67	56	59	30	14	61	62	46	57	53	47	51	59	45	50	55	38	38	38	55	49	67	32	24	16	22	57	45	43	54	45	53	52	68	52	51	49	54	56	56	57	66	57	62	58	70	66	51	54	48	51	48	42	55	54
39	38	50	53	47	41	45	51	51	54	47	56	52	54	58	49	48	43	44	46	47	51	51	55	49	42	20	27	42	45	53	56	54	36	45	47	52	24	18	18	21	51	47	48	49	57	56	61	63	46	55	55	57	25	53	58	47	44	53	55	38	52	46	53	33	39	34	49	38	33	62	60	59	61	57	49	57	54	54	34	47	40	54	46	47	54	62	65	55	49	52	43	49	47	50	60	64	39	45	50	42	54	59	67	63	55	54	57	48	47	60	62	67	65	54	48	65	38	60	68	49	55	52	53	59	57	61	56	57	62	59	57	68	60	66	64	53	14	38	49	38	47	46	39	51	57	64	38	40	49	49	59	65	57	63	64	65	61	52	68	56	53	57	48	49	49	54	59
39	38	50	53	47	41	45	51	51	54	47	56	52	54	58	49	48	43	44	46	47	51	51	55	49	42	20	27	42	45	53	56	54	36	45	47	52	24	18	18	21	51	47	48	49	57	56	61	63	46	55	55	57	25	53	58	47	44	53	55	38	52	46	53	33	39	34	49	38	33	62	60	59	61	57	49	57	54	54	34	47	40	54	46	47	54	62	65	55	49	52	43	49	47	50	60	64	39	45	50	42	54	59	67	63	55	54	57	48	47	60	62	67	65	54	48	65	38	60	68	49	55	52	53	59	57	61	56	57	62	59	57	68	60	66	64	53	14	38	49	38	47	46	39	51	57	64	38	40	49	49	59	65	57	63	64	65	61	52	68	56	53	57	48	49	49	54	59
39	38	50	53	47	41	45	51	51	54	47	56	52	54	58	49	48	43	44	46	47	51	51	55	49	42	20	27	42	45	53	56	54	36	45	47	52	24	18	18	21	51	47	48	49	57	56	61	63	46	55	55	57	25	53	58	47	44	53	55	38	52	46	53	33	39	34	49	38	33	62	60	59	61	57	49	57	54	54	34	47	40	54	46	47	54	62	65	55	49	52	43	49	47	50	60	64	39	45	50	42	54	59	67	63	55	54	57	48	47	60	62	67	65	54	48	65	38	60	68	49	55	52	53	59	57	61	56	57	62	59	57	68	60	66	64	53	14	38	49	38	47	46	39	51	57	64	38	40	49	49	59	65	57	63	64	65	61	52	68	56	53	57	48	49	49	54	59
41	39	51	54	46	39	39	49	57	55	54	59	50	50	54	49	47	45	50	56	56	61	56	55	49	53	22	25	27	33	49	59	55	35	47	47	55	27	21	18	19	48	38	48	53	57	51	57	68	42	53	52	59	47	56	54	54	52	50	47	47	51	46	50	53	44	38	53	28	29	43	61	57	54	51	49	52	50	43	41	52	50	50	51	52	58	60	61	56	47	56	43	32	38	41	57	60	42	54	54	50	51	51	59	59	49	51	49	44	44	56	64	62	62	55	54	60	49	59	64	50	57	49	51	54	57	64	56	59	53	51	51	65	61	59	59	53	27	38	60	37	46	45	44	49	57	64	46	40	50	50	55	73	71	66	62	64	65	58	71	52	50	49	52	45	50	57	52
56	58	61	66	70	65	59	63	68	70	64	71	65	68	68	66	65	56	58	65	71	58	64	66	63	66	22	28	24	21	73	67	71	57	59	62	65	32	32	21	21	29	52	58	65	65	63	73	85	68	72	64	66	54	66	69	60	63	60	61	58	64	55	61	48	56	51	56	61	71	65	76	71	59	66	54	62	72	63	60	71	55	57	60	58	58	65	71	73	60	71	59	61	67	69	72	76	62	71	60	54	57	58	60	65	59	71	59	56	55	68	68	50	68	63	52	65	28	76	69	47	59	56	57	58	74	59	58	57	66	46	63	63	56	47	41	34	25	29	68	51	63	57	51	57	58	80	55	55	56	55	58	79	68	74	66	57	70	65	83	65	70	66	57	50	59	56	58
41	39	51	54	46	39	39	49	57	55	54	59	50	50	54	49	47	45	50	56	56	61	56	55	49	53	22	25	27	33	49	59	55	35	47	47	55	27	21	18	19	48	38	48	53	57	51	57	68	42	53	52	59	47	56	54	54	52	50	47	47	51	46	50	53	44	38	53	28	29	43	61	57	54	51	49	52	50	43	41	52	50	50	51	52	58	60	61	56	47	56	43	32	38	41	57	60	42	54	54	50	51	51	59	59	49	51	49	44	44	56	64	62	62	55	54	60	49	59	64	50	57	49	51	54	57	64	56	59	53	51	51	65	61	59	59	53	27	38	60	37	46	45	44	49	57	64	46	40	50	50	55	73	71	66	62	64	65	58	71	52	50	49	52	45	50	57	52
39	29	45	43	43	39	39	42	46	52	41	45	45	45	49	38	53	43	47	52	54	55	51	55	48	50	48	40	40	47	50	52	60	40	39	46	52	31	10	7	12	64	38	47	46	58	52	54	70	44	50	54	59	50	51	58	48	48	49	48	48	45	48	51	44	42	36	44	37	33	54	61	49	55	54	47	55	49	50	35	46	46	52	48	42	57	52	56	63	43	57	38	45	50	50	51	54	41	45	48	46	48	57	65	66	53	54	49	48	40	49	69	72	57	59	57	63	46	55	68	54	66	59	58	60	52	67	60	62	68	58	60	73	65	62	63	59	23	40	56	36	40	44	39	44	54	66	38	36	49	45	62	75	67	69	57	59	70	69	81	56	52	53	60	54	52	53	57
39	29	45	43	43	39	39	42	46	52	41	45	45	45	49	38	53	43	47	52	54	55	51	55	48	50	48	40	40	47	50	52	60	40	39	46	52	31	10	7	12	64	38	47	46	58	52	54	70	44	50	54	59	50	51	58	48	48	49	48	48	45	48	51	44	42	36	44	37	33	54	61	49	55	54	47	55	49	50	35	46	46	52	48	42	57	52	56	63	43	57	38	45	50	50	51	54	41	45	48	46	48	57	65	66	53	54	49	48	40	49	69	72	57	59	57	63	46	55	68	54	66	59	58	60	52	67	60	62	68	58	60	73	65	62	63	59	23	40	56	36	40	44	39	44	54	66	38	36	49	45	62	75	67	69	57	59	70	69	81	56	52	53	60	54	52	53	57
39	29	45	43	43	39	39	42	46	52	41	45	45	45	49	38	53	43	47	52	54	55	51	55	48	50	48	40	40	47	50	52	60	40	39	46	52	31	10	7	12	64	38	47	46	58	52	54	70	44	50	54	59	50	51	58	48	48	49	48	48	45	48	51	44	42	36	44	37	33	54	61	49	55	54	47	55	49	50	35	46	46	52	48	42	57	52	56	63	43	57	38	45	50	50	51	54	41	45	48	46	48	57	65	66	53	54	49	48	40	49	69	72	57	59	57	63	46	55	68	54	66	59	58	60	52	67	60	62	68	58	60	73	65	62	63	59	23	40	56	36	40	44	39	44	54	66	38	36	49	45	62	75	67	69	57	59	70	69	81	56	52	53	60	54	52	53	57
39	38	50	53	47	41	45	51	51	54	47	56	52	54	58	49	48	43	44	46	47	51	51	55	49	42	20	27	42	45	53	56	54	36	45	47	52	24	18	18	21	51	47	48	49	57	56	61	63	46	55	55	57	25	53	58	47	44	53	55	38	52	46	53	33	39	34	49	38	33	62	60	59	61	57	49	57	54	54	34	47	40	54	46	47	54	62	65	55	49	52	43	49	47	50	60	64	39	45	50	42	54	59	67	63	55	54	57	48	47	60	62	67	65	54	48	65	38	60	68	49	55	52	53	59	57	61	56	57	62	59	57	68	60	66	64	53	14	38	49	38	47	46	39	51	57	64	38	40	49	49	59	65	57	63	64	65	61	52	68	56	53	57	48	49	49	54	59
39	38	50	53	47	41	45	51	51	54	47	56	52	54	58	49	48	43	44	46	47	51	51	55	49	42	20	27	42	45	53	56	54	36	45	47	52	24	18	18	21	51	47	48	49	57	56	61	63	46	55	55	57	25	53	58	47	44	53	55	38	52	46	53	33	39	34	49	38	33	62	60	59	61	57	49	57	54	54	34	47	40	54	46	47	54	62	65	55	49	52	43	49	47	50	60	64	39	45	50	42	54	59	67	63	55	54	57	48	47	60	62	67	65	54	48	65	38	60	68	49	55	52	53	59	57	61	56	57	62	59	57	68	60	66	64	53	14	38	49	38	47	46	39	51	57	64	38	40	49	49	59	65	57	63	64	65	61	52	68	56	53	57	48	49	49	54	59
39	29	45	43	43	39	39	42	46	52	41	45	45	45	49	38	53	43	47	52	54	55	51	55	48	50	48	40	40	47	50	52	60	40	39	46	52	31	10	7	12	64	38	47	46	58	52	54	70	44	50	54	59	50	51	58	48	48	49	48	48	45	48	51	44	42	36	44	37	33	54	61	49	55	54	47	55	49	50	35	46	46	52	48	42	57	52	56	63	43	57	38	45	50	50	51	54	41	45	48	46	48	57	65	66	53	54	49	48	40	49	69	72	57	59	57	63	46	55	68	54	66	59	58	60	52	67	60	62	68	58	60	73	65	62	63	59	23	40	56	36	40	44	39	44	54	66	38	36	49	45	62	75	67	69	57	59	70	69	81	56	52	53	60	54	52	53	57
39	29	45	43	43	39	39	42	46	52	41	45	45	45	49	38	53	43	47	52	54	55	51	55	48	50	48	40	40	47	50	52	60	40	39	46	52	31	10	7	12	64	38	47	46	58	52	54	70	44	50	54	59	50	51	58	48	48	49	48	48	45	48	51	44	42	36	44	37	33	54	61	49	55	54	47	55	49	50	35	46	46	52	48	42	57	52	56	63	43	57	38	45	50	50	51	54	41	45	48	46	48	57	65	66	53	54	49	48	40	49	69	72	57	59	57	63	46	55	68	54	66	59	58	60	52	67	60	62	68	58	60	73	65	62	63	59	23	40	56	36	40	44	39	44	54	66	38	36	49	45	62	75	67	69	57	59	70	69	81	56	52	53	60	54	52	53	57
39	38	50	53	47	41	45	51	51	54	47	56	52	54	58	49	48	43	44	46	47	51	51	55	49	42	20	27	42	45	53	56	54	36	45	47	52	24	18	18	21	51	47	48	49	57	56	61	63	46	55	55	57	25	53	58	47	44	53	55	38	52	46	53	33	39	34	49	38	33	62	60	59	61	57	49	57	54	54	34	47	40	54	46	47	54	62	65	55	49	52	43	49	47	50	60	64	39	45	50	42	54	59	67	63	55	54	57	48	47	60	62	67	65	54	48	65	38	60	68	49	55	52	53	59	57	61	56	57	62	59	57	68	60	66	64	53	14	38	49	38	47	46	39	51	57	64	38	40	49	49	59	65	57	63	64	65	61	52	68	56	53	57	48	49	49	54	59
39	38	50	53	47	41	45	51	51	54	47	56	52	54	58	49	48	43	44	46	47	51	51	55	49	42	20	27	42	45	53	56	54	36	45	47	52	24	18	18	21	51	47	48	49	57	56	61	63	46	55	55	57	25	53	58	47	44	53	55	38	52	46	53	33	39	34	49	38	33	62	60	59	61	57	49	57	54	54	34	47	40	54	46	47	54	62	65	55	49	52	43	49	47	50	60	64	39	45	50	42	54	59	67	63	55	54	57	48	47	60	62	67	65	54	48	65	38	60	68	49	55	52	53	59	57	61	56	57	62	59	57	68	60	66	64	53	14	38	49	38	47	46	39	51	57	64	38	40	49	49	59	65	57	63	64	65	61	52	68	56	53	57	48	49	49	54	59
39	29	45	43	43	39	39	42	46	52	41	45	45	45	49	38	53	43	47	52	54	55	51	55	48	50	48	40	40	47	50	52	60	40	39	46	52	31	10	7	12	64	38	47	46	58	52	54	70	44	50	54	59	50	51	58	48	48	49	48	48	45	48	51	44	42	36	44	37	33	54	61	49	55	54	47	55	49	50	35	46	46	52	48	42	57	52	56	63	43	57	38	45	50	50	51	54	41	45	48	46	48	57	65	66	53	54	49	48	40	49	69	72	57	59	57	63	46	55	68	54	66	59	58	60	52	67	60	62	68	58	60	73	65	62	63	59	23	40	56	36	40	44	39	44	54	66	38	36	49	45	62	75	67	69	57	59	70	69	81	56	52	53	60	54	52	53	57
39	38	50	53	47	41	45	51	51	54	47	56	52	54	58	49	48	43	44	46	47	51	51	55	49	42	20	27	42	45	53	56	54	36	45	47	52	24	18	18	21	51	47	48	49	57	56	61	63	46	55	55	57	25	53	58	47	44	53	55	38	52	46	53	33	39	34	49	38	33	62	60	59	61	57	49	57	54	54	34	47	40	54	46	47	54	62	65	55	49	52	43	49	47	50	60	64	39	45	50	42	54	59	67	63	55	54	57	48	47	60	62	67	65	54	48	65	38	60	68	49	55	52	53	59	57	61	56	57	62	59	57	68	60	66	64	53	14	38	49	38	47	46	39	51	57	64	38	40	49	49	59	65	57	63	64	65	61	52	68	56	53	57	48	49	49	54	59
39	38	50	53	47	41	45	51	51	54	47	56	52	54	58	49	48	43	44	46	47	51	51	55	49	42	20	27	42	45	53	56	54	36	45	47	52	24	18	18	21	51	47	48	49	57	56	61	63	46	55	55	57	25	53	58	47	44	53	55	38	52	46	53	33	39	34	49	38	33	62	60	59	61	57	49	57	54	54	34	47	40	54	46	47	54	62	65	55	49	52	43	49	47	50	60	64	39	45	50	42	54	59	67	63	55	54	57	48	47	60	62	67	65	54	48	65	38	60	68	49	55	52	53	59	57	61	56	57	62	59	57	68	60	66	64	53	14	38	49	38	47	46	39	51	57	64	38	40	49	49	59	65	57	63	64	65	61	52	68	56	53	57	48	49	49	54	59
39	38	50	53	47	41	45	51	51	54	47	56	52	54	58	49	48	43	44	46	47	51	51	55	49	42	20	27	42	45	53	56	54	36	45	47	52	24	18	18	21	51	47	48	49	57	56	61	63	46	55	55	57	25	53	58	47	44	53	55	38	52	46	53	33	39	34	49	38	33	62	60	59	61	57	49	57	54	54	34	47	40	54	46	47	54	62	65	55	49	52	43	49	47	50	60	64	39	45	50	42	54	59	67	63	55	54	57	48	47	60	62	67	65	54	48	65	38	60	68	49	55	52	53	59	57	61	56	57	62	59	57	68	60	66	64	53	14	38	49	38	47	46	39	51	57	64	38	40	49	49	59	65	57	63	64	65	61	52	68	56	53	57	48	49	49	54	59
39	38	50	53	47	41	45	51	51	54	47	56	52	54	58	49	48	43	44	46	47	51	51	55	49	42	20	27	42	45	53	56	54	36	45	47	52	24	18	18	21	51	47	48	49	57	56	61	63	46	55	55	57	25	53	58	47	44	53	55	38	52	46	53	33	39	34	49	38	33	62	60	59	61	57	49	57	54	54	34	47	40	54	46	47	54	62	65	55	49	52	43	49	47	50	60	64	39	45	50	42	54	59	67	63	55	54	57	48	47	60	62	67	65	54	48	65	38	60	68	49	55	52	53	59	57	61	56	57	62	59	57	68	60	66	64	53	14	38	49	38	47	46	39	51	57	64	38	40	49	49	59	65	57	63	64	65	61	52	68	56	53	57	48	49	49	54	59
39	38	50	53	47	41	45	51	51	54	47	56	52	54	58	49	48	43	44	46	47	51	51	55	49	42	20	27	42	45	53	56	54	36	45	47	52	24	18	18	21	51	47	48	49	57	56	61	63	46	55	55	57	25	53	58	47	44	53	55	38	52	46	53	33	39	34	49	38	33	62	60	59	61	57	49	57	54	54	34	47	40	54	46	47	54	62	65	55	49	52	43	49	47	50	60	64	39	45	50	42	54	59	67	63	55	54	57	48	47	60	62	67	65	54	48	65	38	60	68	49	55	52	53	59	57	61	56	57	62	59	57	68	60	66	64	53	14	38	49	38	47	46	39	51	57	64	38	40	49	49	59	65	57	63	64	65	61	52	68	56	53	57	48	49	49	54	59
39	38	50	53	47	41	45	51	51	54	47	56	52	54	58	49	48	43	44	46	47	51	51	55	49	42	20	27	42	45	53	56	54	36	45	47	52	24	18	18	21	51	47	48	49	57	56	61	63	46	55	55	57	25	53	58	47	44	53	55	38	52	46	53	33	39	34	49	38	33	62	60	59	61	57	49	57	54	54	34	47	40	54	46	47	54	62	65	55	49	52	43	49	47	50	60	64	39	45	50	42	54	59	67	63	55	54	57	48	47	60	62	67	65	54	48	65	38	60	68	49	55	52	53	59	57	61	56	57	62	59	57	68	60	66	64	53	14	38	49	38	47	46	39	51	57	64	38	40	49	49	59	65	57	63	64	65	61	52	68	56	53	57	48	49	49	54	59
39	29	45	43	43	39	39	42	46	52	41	45	45	45	49	38	53	43	47	52	54	55	51	55	48	50	48	40	40	47	50	52	60	40	39	46	52	31	10	7	12	64	38	47	46	58	52	54	70	44	50	54	59	50	51	58	48	48	49	48	48	45	48	51	44	42	36	44	37	33	54	61	49	55	54	47	55	49	50	35	46	46	52	48	42	57	52	56	63	43	57	38	45	50	50	51	54	41	45	48	46	48	57	65	66	53	54	49	48	40	49	69	72	57	59	57	63	46	55	68	54	66	59	58	60	52	67	60	62	68	58	60	73	65	62	63	59	23	40	56	36	40	44	39	44	54	66	38	36	49	45	62	75	67	69	57	59	70	69	81	56	52	53	60	54	52	53	57
56	58	61	66	70	65	59	63	68	70	64	71	65	68	68	66	65	56	58	65	71	58	64	66	63	66	22	28	24	21	73	67	71	57	59	62	65	32	32	21	21	29	52	58	65	65	63	73	85	68	72	64	66	54	66	69	60	63	60	61	58	64	55	61	48	56	51	56	61	71	65	76	71	59	66	54	62	72	63	60	71	55	57	60	58	58	65	71	73	60	71	59	61	67	69	72	76	62	71	60	54	57	58	60	65	59	71	59	56	55	68	68	50	68	63	52	65	28	76	69	47	59	56	57	58	74	59	58	57	66	46	63	63	56	47	41	34	25	29	68	51	63	57	51	57	58	80	55	55	56	55	58	79	68	74	66	57	70	65	83	65	70	66	57	50	59	56	58
39	38	50	53	47	41	45	51	51	54	47	56	52	54	58	49	48	43	44	46	47	51	51	55	49	42	20	27	42	45	53	56	54	36	45	47	52	24	18	18	21	51	47	48	49	57	56	61	63	46	55	55	57	25	53	58	47	44	53	55	38	52	46	53	33	39	34	49	38	33	62	60	59	61	57	49	57	54	54	34	47	40	54	46	47	54	62	65	55	49	52	43	49	47	50	60	64	39	45	50	42	54	59	67	63	55	54	57	48	47	60	62	67	65	54	48	65	38	60	68	49	55	52	53	59	57	61	56	57	62	59	57	68	60	66	64	53	14	38	49	38	47	46	39	51	57	64	38	40	49	49	59	65	57	63	64	65	61	52	68	56	53	57	48	49	49	54	59
39	29	45	43	43	39	39	42	46	52	41	45	45	45	49	38	53	43	47	52	54	55	51	55	48	50	48	40	40	47	50	52	60	40	39	46	52	31	10	7	12	64	38	47	46	58	52	54	70	44	50	54	59	50	51	58	48	48	49	48	48	45	48	51	44	42	36	44	37	33	54	61	49	55	54	47	55	49	50	35	46	46	52	48	42	57	52	56	63	43	57	38	45	50	50	51	54	41	45	48	46	48	57	65	66	53	54	49	48	40	49	69	72	57	59	57	63	46	55	68	54	66	59	58	60	52	67	60	62	68	58	60	73	65	62	63	59	23	40	56	36	40	44	39	44	54	66	38	36	49	45	62	75	67	69	57	59	70	69	81	56	52	53	60	54	52	53	57
39	38	50	53	47	41	45	51	51	54	47	56	52	54	58	49	48	43	44	46	47	51	51	55	49	42	20	27	42	45	53	56	54	36	45	47	52	24	18	18	21	51	47	48	49	57	56	61	63	46	55	55	57	25	53	58	47	44	53	55	38	52	46	53	33	39	34	49	38	33	62	60	59	61	57	49	57	54	54	34	47	40	54	46	47	54	62	65	55	49	52	43	49	47	50	60	64	39	45	50	42	54	59	67	63	55	54	57	48	47	60	62	67	65	54	48	65	38	60	68	49	55	52	53	59	57	61	56	57	62	59	57	68	60	66	64	53	14	38	49	38	47	46	39	51	57	64	38	40	49	49	59	65	57	63	64	65	61	52	68	56	53	57	48	49	49	54	59
39	38	50	53	47	41	45	51	51	54	47	56	52	54	58	49	48	43	44	46	47	51	51	55	49	42	20	27	42	45	53	56	54	36	45	47	52	24	18	18	21	51	47	48	49	57	56	61	63	46	55	55	57	25	53	58	47	44	53	55	38	52	46	53	33	39	34	49	38	33	62	60	59	61	57	49	57	54	54	34	47	40	54	46	47	54	62	65	55	49	52	43	49	47	50	60	64	39	45	50	42	54	59	67	63	55	54	57	48	47	60	62	67	65	54	48	65	38	60	68	49	55	52	53	59	57	61	56	57	62	59	57	68	60	66	64	53	14	38	49	38	47	46	39	51	57	64	38	40	49	49	59	65	57	63	64	65	61	52	68	56	53	57	48	49	49	54	59
39	29	45	43	43	39	39	42	46	52	41	45	45	45	49	38	53	43	47	52	54	55	51	55	48	50	48	40	40	47	50	52	60	40	39	46	52	31	10	7	12	64	38	47	46	58	52	54	70	44	50	54	59	50	51	58	48	48	49	48	48	45	48	51	44	42	36	44	37	33	54	61	49	55	54	47	55	49	50	35	46	46	52	48	42	57	52	56	63	43	57	38	45	50	50	51	54	41	45	48	46	48	57	65	66	53	54	49	48	40	49	69	72	57	59	57	63	46	55	68	54	66	59	58	60	52	67	60	62	68	58	60	73	65	62	63	59	23	40	56	36	40	44	39	44	54	66	38	36	49	45	62	75	67	69	57	59	70	69	81	56	52	53	60	54	52	53	57
56	58	61	66	70	65	59	63	68	70	64	71	65	68	68	66	65	56	58	65	71	58	64	66	63	66	22	28	24	21	73	67	71	57	59	62	65	32	32	21	21	29	52	58	65	65	63	73	85	68	72	64	66	54	66	69	60	63	60	61	58	64	55	61	48	56	51	56	61	71	65	76	71	59	66	54	62	72	63	60	71	55	57	60	58	58	65	71	73	60	71	59	61	67	69	72	76	62	71	60	54	57	58	60	65	59	71	59	56	55	68	68	50	68	63	52	65	28	76	69	47	59	56	57	58	74	59	58	57	66	46	63	63	56	47	41	34	25	29	68	51	63	57	51	57	58	80	55	55	56	55	58	79	68	74	66	57	70	65	83	65	70	66	57	50	59	56	58
56	58	61	66	70	65	59	63	68	70	64	71	65	68	68	66	65	56	58	65	71	58	64	66	63	66	22	28	24	21	73	67	71	57	59	62	65	32	32	21	21	29	52	58	65	65	63	73	85	68	72	64	66	54	66	69	60	63	60	61	58	64	55	61	48	56	51	56	61	71	65	76	71	59	66	54	62	72	63	60	71	55	57	60	58	58	65	71	73	60	71	59	61	67	69	72	76	62	71	60	54	57	58	60	65	59	71	59	56	55	68	68	50	68	63	52	65	28	76	69	47	59	56	57	58	74	59	58	57	66	46	63	63	56	47	41	34	25	29	68	51	63	57	51	57	58	80	55	55	56	55	58	79	68	74	66	57	70	65	83	65	70	66	57	50	59	56	58
56	58	61	66	70	65	59	63	68	70	64	71	65	68	68	66	65	56	58	65	71	58	64	66	63	66	22	28	24	21	73	67	71	57	59	62	65	32	32	21	21	29	52	58	65	65	63	73	85	68	72	64	66	54	66	69	60	63	60	61	58	64	55	61	48	56	51	56	61	71	65	76	71	59	66	54	62	72	63	60	71	55	57	60	58	58	65	71	73	60	71	59	61	67	69	72	76	62	71	60	54	57	58	60	65	59	71	59	56	55	68	68	50	68	63	52	65	28	76	69	47	59	56	57	58	74	59	58	57	66	46	63	63	56	47	41	34	25	29	68	51	63	57	51	57	58	80	55	55	56	55	58	79	68	74	66	57	70	65	83	65	70	66	57	50	59	56	58
56	58	61	66	70	65	59	63	68	70	64	71	65	68	68	66	65	56	58	65	71	58	64	66	63	66	22	28	24	21	73	67	71	57	59	62	65	32	32	21	21	29	52	58	65	65	63	73	85	68	72	64	66	54	66	69	60	63	60	61	58	64	55	61	48	56	51	56	61	71	65	76	71	59	66	54	62	72	63	60	71	55	57	60	58	58	65	71	73	60	71	59	61	67	69	72	76	62	71	60	54	57	58	60	65	59	71	59	56	55	68	68	50	68	63	52	65	28	76	69	47	59	56	57	58	74	59	58	57	66	46	63	63	56	47	41	34	25	29	68	51	63	57	51	57	58	80	55	55	56	55	58	79	68	74	66	57	70	65	83	65	70	66	57	50	59	56	58
56	58	61	66	70	65	59	63	68	70	64	71	65	68	68	66	65	56	58	65	71	58	64	66	63	66	22	28	24	21	73	67	71	57	59	62	65	32	32	21	21	29	52	58	65	65	63	73	85	68	72	64	66	54	66	69	60	63	60	61	58	64	55	61	48	56	51	56	61	71	65	76	71	59	66	54	62	72	63	60	71	55	57	60	58	58	65	71	73	60	71	59	61	67	69	72	76	62	71	60	54	57	58	60	65	59	71	59	56	55	68	68	50	68	63	52	65	28	76	69	47	59	56	57	58	74	59	58	57	66	46	63	63	56	47	41	34	25	29	68	51	63	57	51	57	58	80	55	55	56	55	58	79	68	74	66	57	70	65	83	65	70	66	57	50	59	56	58
39	29	45	43	43	39	39	42	46	52	41	45	45	45	49	38	53	43	47	52	54	55	51	55	48	50	48	40	40	47	50	52	60	40	39	46	52	31	10	7	12	64	38	47	46	58	52	54	70	44	50	54	59	50	51	58	48	48	49	48	48	45	48	51	44	42	36	44	37	33	54	61	49	55	54	47	55	49	50	35	46	46	52	48	42	57	52	56	63	43	57	38	45	50	50	51	54	41	45	48	46	48	57	65	66	53	54	49	48	40	49	69	72	57	59	57	63	46	55	68	54	66	59	58	60	52	67	60	62	68	58	60	73	65	62	63	59	23	40	56	36	40	44	39	44	54	66	38	36	49	45	62	75	67	69	57	59	70	69	81	56	52	53	60	54	52	53	57
39	38	50	53	47	41	45	51	51	54	47	56	52	54	58	49	48	43	44	46	47	51	51	55	49	42	20	27	42	45	53	56	54	36	45	47	52	24	18	18	21	51	47	48	49	57	56	61	63	46	55	55	57	25	53	58	47	44	53	55	38	52	46	53	33	39	34	49	38	33	62	60	59	61	57	49	57	54	54	34	47	40	54	46	47	54	62	65	55	49	52	43	49	47	50	60	64	39	45	50	42	54	59	67	63	55	54	57	48	47	60	62	67	65	54	48	65	38	60	68	49	55	52	53	59	57	61	56	57	62	59	57	68	60	66	64	53	14	38	49	38	47	46	39	51	57	64	38	40	49	49	59	65	57	63	64	65	61	52	68	56	53	57	48	49	49	54	59
39	38	50	53	47	41	45	51	51	54	47	56	52	54	58	49	48	43	44	46	47	51	51	55	49	42	20	27	42	45	53	56	54	36	45	47	52	24	18	18	21	51	47	48	49	57	56	61	63	46	55	55	57	25	53	58	47	44	53	55	38	52	46	53	33	39	34	49	38	33	62	60	59	61	57	49	57	54	54	34	47	40	54	46	47	54	62	65	55	49	52	43	49	47	50	60	64	39	45	50	42	54	59	67	63	55	54	57	48	47	60	62	67	65	54	48	65	38	60	68	49	55	52	53	59	57	61	56	57	62	59	57	68	60	66	64	53	14	38	49	38	47	46	39	51	57	64	38	40	49	49	59	65	57	63	64	65	61	52	68	56	53	57	48	49	49	54	59
39	38	50	53	47	41	45	51	51	54	47	56	52	54	58	49	48	43	44	46	47	51	51	55	49	42	20	27	42	45	53	56	54	36	45	47	52	24	18	18	21	51	47	48	49	57	56	61	63	46	55	55	57	25	53	58	47	44	53	55	38	52	46	53	33	39	34	49	38	33	62	60	59	61	57	49	57	54	54	34	47	40	54	46	47	54	62	65	55	49	52	43	49	47	50	60	64	39	45	50	42	54	59	67	63	55	54	57	48	47	60	62	67	65	54	48	65	38	60	68	49	55	52	53	59	57	61	56	57	62	59	57	68	60	66	64	53	14	38	49	38	47	46	39	51	57	64	38	40	49	49	59	65	57	63	64	65	61	52	68	56	53	57	48	49	49	54	59
39	29	45	43	43	39	39	42	46	52	41	45	45	45	49	38	53	43	47	52	54	55	51	55	48	50	48	40	40	47	50	52	60	40	39	46	52	31	10	7	12	64	38	47	46	58	52	54	70	44	50	54	59	50	51	58	48	48	49	48	48	45	48	51	44	42	36	44	37	33	54	61	49	55	54	47	55	49	50	35	46	46	52	48	42	57	52	56	63	43	57	38	45	50	50	51	54	41	45	48	46	48	57	65	66	53	54	49	48	40	49	69	72	57	59	57	63	46	55	68	54	66	59	58	60	52	67	60	62	68	58	60	73	65	62	63	59	23	40	56	36	40	44	39	44	54	66	38	36	49	45	62	75	67	69	57	59	70	69	81	56	52	53	60	54	52	53	57
41	39	51	54	46	39	39	49	57	55	54	59	50	50	54	49	47	45	50	56	56	61	56	55	49	53	22	25	27	33	49	59	55	35	47	47	55	27	21	18	19	48	38	48	53	57	51	57	68	42	53	52	59	47	56	54	54	52	50	47	47	51	46	50	53	44	38	53	28	29	43	61	57	54	51	49	52	50	43	41	52	50	50	51	52	58	60	61	56	47	56	43	32	38	41	57	60	42	54	54	50	51	51	59	59	49	51	49	44	44	56	64	62	62	55	54	60	49	59	64	50	57	49	51	54	57	64	56	59	53	51	51	65	61	59	59	53	27	38	60	37	46	45	44	49	57	64	46	40	50	50	55	73	71	66	62	64	65	58	71	52	50	49	52	45	50	57	52
49	57	55	54	59	50	50	54	49	47	45	50	56	56	61	56	55	49	53	22	25	27	33	49	59	55	35	47	47	55	27	21	18	19	48	38	48	53	57	51	57	68	42	53	52	59	47	56	54	54	52	50	47	47	51	46	50	53	44	38	53	28	29	43	61	57	54	51	49	52	50	43	41	52	50	50	51	52	58	60	61	56	47	56	43	32	38	41	57	60	42	54	54	50	51	51	59	59	49	51	49	44	44	56	64	62	62	55	54	60	49	59	64	50	57	49	51	54	57	64	56	59	53	51	51	65	61	59	59	53	27	38	60	37	46	45	44	49	57	64	46	40	50	50	55	73	71	66	62	64	65	58	71	52	50	49	52	45	50	57	52	55	57	57	53	55	53	52
56	63	67	71	68	62	69	63	52	54	51	55	61	66	67	55	57	54	54	74	72	72	74	60	56	58	43	46	47	56	34	47	40	52	58	53	52	65	71	65	66	58	58	65	63	65	74	68	61	66	64	61	64	55	61	61	69	49	51	57	68	81	78	61	64	74	72	65	45	60	73	54	51	57	56	52	56	50	59	56	62	61	54	51	55	53	64	68	73	67	55	49	62	53	58	70	72	64	68	64	56	50	42	55	71	65	61	63	64	71	31	74	75	78	64	57	60	66	65	68	68	73	72	70	79	62	70	60	74	72	49	58	71	50	57	52	51	55	61	83	55	57	51	58	58	65	59	74	65	63	55	79	69	62	65	60	62	53	56	66	61	66	69	64	67	66	64	61
56	60	60	56	64	56	62	55	54	52	50	52	57	64	62	48	56	52	54	68	68	63	46	54	57	58	40	44	48	53	27	26	25	29	37	52	51	55	61	57	61	64	53	57	54	58	44	62	57	58	59	57	49	49	58	53	43	43	49	42	61	55	54	45	64	62	62	50	49	55	64	47	46	45	51	56	53	51	46	56	63	61	45	53	49	46	56	57	53	57	48	48	56	50	53	36	56	57	54	60	54	49	46	60	64	62	67	56	59	30	14	61	62	46	57	53	47	51	59	45	50	55	38	38	38	55	49	67	32	24	16	22	57	45	43	54	45	53	52	68	52	51	49	54	56	56	57	66	57	62	58	70	66	51	54	48	51	48	42	55	54	53	61	62	56	55	58	52
51	51	54	47	56	52	54	58	49	48	43	44	46	47	51	51	55	49	42	20	27	42	45	53	56	54	36	45	47	52	24	18	18	21	51	47	48	49	57	56	61	63	46	55	55	57	25	53	58	47	44	53	55	38	52	46	53	33	39	34	49	38	33	62	60	59	61	57	49	57	54	54	34	47	40	54	46	47	54	62	65	55	49	52	43	49	47	50	60	64	39	45	50	42	54	59	67	63	55	54	57	48	47	60	62	67	65	54	48	65	38	60	68	49	55	52	53	59	57	61	56	57	62	59	57	68	60	66	64	53	14	38	49	38	47	46	39	51	57	64	38	40	49	49	59	65	57	63	64	65	61	52	68	56	53	57	48	49	49	54	59	57	60	58	52	56	58	55
51	51	54	47	56	52	54	58	49	48	43	44	46	47	51	51	55	49	42	20	27	42	45	53	56	54	36	45	47	52	24	18	18	21	51	47	48	49	57	56	61	63	46	55	55	57	25	53	58	47	44	53	55	38	52	46	53	33	39	34	49	38	33	62	60	59	61	57	49	57	54	54	34	47	40	54	46	47	54	62	65	55	49	52	43	49	47	50	60	64	39	45	50	42	54	59	67	63	55	54	57	48	47	60	62	67	65	54	48	65	38	60	68	49	55	52	53	59	57	61	56	57	62	59	57	68	60	66	64	53	14	38	49	38	47	46	39	51	57	64	38	40	49	49	59	65	57	63	64	65	61	52	68	56	53	57	48	49	49	54	59	57	60	58	52	56	58	55
51	51	54	47	56	52	54	58	49	48	43	44	46	47	51	51	55	49	42	20	27	42	45	53	56	54	36	45	47	52	24	18	18	21	51	47	48	49	57	56	61	63	46	55	55	57	25	53	58	47	44	53	55	38	52	46	53	33	39	34	49	38	33	62	60	59	61	57	49	57	54	54	34	47	40	54	46	47	54	62	65	55	49	52	43	49	47	50	60	64	39	45	50	42	54	59	67	63	55	54	57	48	47	60	62	67	65	54	48	65	38	60	68	49	55	52	53	59	57	61	56	57	62	59	57	68	60	66	64	53	14	38	49	38	47	46	39	51	57	64	38	40	49	49	59	65	57	63	64	65	61	52	68	56	53	57	48	49	49	54	59	57	60	58	52	56	58	55
51	51	54	47	56	52	54	58	49	48	43	44	46	47	51	51	55	49	42	20	27	42	45	53	56	54	36	45	47	52	24	18	18	21	51	47	48	49	57	56	61	63	46	55	55	57	25	53	58	47	44	53	55	38	52	46	53	33	39	34	49	38	33	62	60	59	61	57	49	57	54	54	34	47	40	54	46	47	54	62	65	55	49	52	43	49	47	50	60	64	39	45	50	42	54	59	67	63	55	54	57	48	47	60	62	67	65	54	48	65	38	60	68	49	55	52	53	59	57	61	56	57	62	59	57	68	60	66	64	53	14	38	49	38	47	46	39	51	57	64	38	40	49	49	59	65	57	63	64	65	61	52	68	56	53	57	48	49	49	54	59	57	60	58	52	56	58	55
51	51	54	47	56	52	54	58	49	48	43	44	46	47	51	51	55	49	42	20	27	42	45	53	56	54	36	45	47	52	24	18	18	21	51	47	48	49	57	56	61	63	46	55	55	57	25	53	58	47	44	53	55	38	52	46	53	33	39	34	49	38	33	62	60	59	61	57	49	57	54	54	34	47	40	54	46	47	54	62	65	55	49	52	43	49	47	50	60	64	39	45	50	42	54	59	67	63	55	54	57	48	47	60	62	67	65	54	48	65	38	60	68	49	55	52	53	59	57	61	56	57	62	59	57	68	60	66	64	53	14	38	49	38	47	46	39	51	57	64	38	40	49	49	59	65	57	63	64	65	61	52	68	56	53	57	48	49	49	54	59	57	60	58	52	56	58	55
42	46	52	41	45	45	45	49	38	53	43	47	52	54	55	51	55	48	50	48	40	40	47	50	52	60	40	39	46	52	31	10	7	12	64	38	47	46	58	52	54	70	44	50	54	59	50	51	58	48	48	49	48	48	45	48	51	44	42	36	44	37	33	54	61	49	55	54	47	55	49	50	35	46	46	52	48	42	57	52	56	63	43	57	38	45	50	50	51	54	41	45	48	46	48	57	65	66	53	54	49	48	40	49	69	72	57	59	57	63	46	55	68	54	66	59	58	60	52	67	60	62	68	58	60	73	65	62	63	59	23	40	56	36	40	44	39	44	54	66	38	36	49	45	62	75	67	69	57	59	70	69	81	56	52	53	60	54	52	53	57	56	67	56	51	60	63	59
51	51	54	47	56	52	54	58	49	48	43	44	46	47	51	51	55	49	42	20	27	42	45	53	56	54	36	45	47	52	24	18	18	21	51	47	48	49	57	56	61	63	46	55	55	57	25	53	58	47	44	53	55	38	52	46	53	33	39	34	49	38	33	62	60	59	61	57	49	57	54	54	34	47	40	54	46	47	54	62	65	55	49	52	43	49	47	50	60	64	39	45	50	42	54	59	67	63	55	54	57	48	47	60	62	67	65	54	48	65	38	60	68	49	55	52	53	59	57	61	56	57	62	59	57	68	60	66	64	53	14	38	49	38	47	46	39	51	57	64	38	40	49	49	59	65	57	63	64	65	61	52	68	56	53	57	48	49	49	54	59	57	60	58	52	56	58	55
51	51	54	47	56	52	54	58	49	48	43	44	46	47	51	51	55	49	42	20	27	42	45	53	56	54	36	45	47	52	24	18	18	21	51	47	48	49	57	56	61	63	46	55	55	57	25	53	58	47	44	53	55	38	52	46	53	33	39	34	49	38	33	62	60	59	61	57	49	57	54	54	34	47	40	54	46	47	54	62	65	55	49	52	43	49	47	50	60	64	39	45	50	42	54	59	67	63	55	54	57	48	47	60	62	67	65	54	48	65	38	60	68	49	55	52	53	59	57	61	56	57	62	59	57	68	60	66	64	53	14	38	49	38	47	46	39	51	57	64	38	40	49	49	59	65	57	63	64	65	61	52	68	56	53	57	48	49	49	54	59	57	60	58	52	56	58	55
51	51	54	47	56	52	54	58	49	48	43	44	46	47	51	51	55	49	42	20	27	42	45	53	56	54	36	45	47	52	24	18	18	21	51	47	48	49	57	56	61	63	46	55	55	57	25	53	58	47	44	53	55	38	52	46	53	33	39	34	49	38	33	62	60	59	61	57	49	57	54	54	34	47	40	54	46	47	54	62	65	55	49	52	43	49	47	50	60	64	39	45	50	42	54	59	67	63	55	54	57	48	47	60	62	67	65	54	48	65	38	60	68	49	55	52	53	59	57	61	56	57	62	59	57	68	60	66	64	53	14	38	49	38	47	46	39	51	57	64	38	40	49	49	59	65	57	63	64	65	61	52	68	56	53	57	48	49	49	54	59	57	60	58	52	56	58	55
42	46	52	41	45	45	45	49	38	53	43	47	52	54	55	51	55	48	50	48	40	40	47	50	52	60	40	39	46	52	31	10	7	12	64	38	47	46	58	52	54	70	44	50	54	59	50	51	58	48	48	49	48	48	45	48	51	44	42	36	44	37	33	54	61	49	55	54	47	55	49	50	35	46	46	52	48	42	57	52	56	63	43	57	38	45	50	50	51	54	41	45	48	46	48	57	65	66	53	54	49	48	40	49	69	72	57	59	57	63	46	55	68	54	66	59	58	60	52	67	60	62	68	58	60	73	65	62	63	59	23	40	56	36	40	44	39	44	54	66	38	36	49	45	62	75	67	69	57	59	70	69	81	56	52	53	60	54	52	53	57	56	67	56	51	60	63	59
51	51	54	47	56	52	54	58	49	48	43	44	46	47	51	51	55	49	42	20	27	42	45	53	56	54	36	45	47	52	24	18	18	21	51	47	48	49	57	56	61	63	46	55	55	57	25	53	58	47	44	53	55	38	52	46	53	33	39	34	49	38	33	62	60	59	61	57	49	57	54	54	34	47	40	54	46	47	54	62	65	55	49	52	43	49	47	50	60	64	39	45	50	42	54	59	67	63	55	54	57	48	47	60	62	67	65	54	48	65	38	60	68	49	55	52	53	59	57	61	56	57	62	59	57	68	60	66	64	53	14	38	49	38	47	46	39	51	57	64	38	40	49	49	59	65	57	63	64	65	61	52	68	56	53	57	48	49	49	54	59	57	60	58	52	56	58	55
42	46	52	41	45	45	45	49	38	53	43	47	52	54	55	51	55	48	50	48	40	40	47	50	52	60	40	39	46	52	31	10	7	12	64	38	47	46	58	52	54	70	44	50	54	59	50	51	58	48	48	49	48	48	45	48	51	44	42	36	44	37	33	54	61	49	55	54	47	55	49	50	35	46	46	52	48	42	57	52	56	63	43	57	38	45	50	50	51	54	41	45	48	46	48	57	65	66	53	54	49	48	40	49	69	72	57	59	57	63	46	55	68	54	66	59	58	60	52	67	60	62	68	58	60	73	65	62	63	59	23	40	56	36	40	44	39	44	54	66	38	36	49	45	62	75	67	69	57	59	70	69	81	56	52	53	60	54	52	53	57	56	67	56	51	60	63	59
42	46	52	41	45	45	45	49	38	53	43	47	52	54	55	51	55	48	50	48	40	40	47	50	52	60	40	39	46	52	31	10	7	12	64	38	47	46	58	52	54	70	44	50	54	59	50	51	58	48	48	49	48	48	45	48	51	44	42	36	44	37	33	54	61	49	55	54	47	55	49	50	35	46	46	52	48	42	57	52	56	63	43	57	38	45	50	50	51	54	41	45	48	46	48	57	65	66	53	54	49	48	40	49	69	72	57	59	57	63	46	55	68	54	66	59	58	60	52	67	60	62	68	58	60	73	65	62	63	59	23	40	56	36	40	44	39	44	54	66	38	36	49	45	62	75	67	69	57	59	70	69	81	56	52	53	60	54	52	53	57	56	67	56	51	60	63	59
42	46	52	41	45	45	45	49	38	53	43	47	52	54	55	51	55	48	50	48	40	40	47	50	52	60	40	39	46	52	31	10	7	12	64	38	47	46	58	52	54	70	44	50	54	59	50	51	58	48	48	49	48	48	45	48	51	44	42	36	44	37	33	54	61	49	55	54	47	55	49	50	35	46	46	52	48	42	57	52	56	63	43	57	38	45	50	50	51	54	41	45	48	46	48	57	65	66	53	54	49	48	40	49	69	72	57	59	57	63	46	55	68	54	66	59	58	60	52	67	60	62	68	58	60	73	65	62	63	59	23	40	56	36	40	44	39	44	54	66	38	36	49	45	62	75	67	69	57	59	70	69	81	56	52	53	60	54	52	53	57	56	67	56	51	60	63	59
56	60	60	56	64	56	62	55	54	52	50	52	57	64	62	48	56	52	54	68	68	63	46	54	57	58	40	44	48	53	27	26	25	29	37	52	51	55	61	57	61	64	53	57	54	58	44	62	57	58	59	57	49	49	58	53	43	43	49	42	61	55	54	45	64	62	62	50	49	55	64	47	46	45	51	56	53	51	46	56	63	61	45	53	49	46	56	57	53	57	48	48	56	50	53	36	56	57	54	60	54	49	46	60	64	62	67	56	59	30	14	61	62	46	57	53	47	51	59	45	50	55	38	38	38	55	49	67	32	24	16	22	57	45	43	54	45	53	52	68	52	51	49	54	56	56	57	66	57	62	58	70	66	51	54	48	51	48	42	55	54	53	61	62	56	55	58	52
42	46	52	41	45	45	45	49	38	53	43	47	52	54	55	51	55	48	50	48	40	40	47	50	52	60	40	39	46	52	31	10	7	12	64	38	47	46	58	52	54	70	44	50	54	59	50	51	58	48	48	49	48	48	45	48	51	44	42	36	44	37	33	54	61	49	55	54	47	55	49	50	35	46	46	52	48	42	57	52	56	63	43	57	38	45	50	50	51	54	41	45	48	46	48	57	65	66	53	54	49	48	40	49	69	72	57	59	57	63	46	55	68	54	66	59	58	60	52	67	60	62	68	58	60	73	65	62	63	59	23	40	56	36	40	44	39	44	54	66	38	36	49	45	62	75	67	69	57	59	70	69	81	56	52	53	60	54	52	53	57	56	67	56	51	60	63	59
42	46	52	41	45	45	45	49	38	53	43	47	52	54	55	51	55	48	50	48	40	40	47	50	52	60	40	39	46	52	31	10	7	12	64	38	47	46	58	52	54	70	44	50	54	59	50	51	58	48	48	49	48	48	45	48	51	44	42	36	44	37	33	54	61	49	55	54	47	55	49	50	35	46	46	52	48	42	57	52	56	63	43	57	38	45	50	50	51	54	41	45	48	46	48	57	65	66	53	54	49	48	40	49	69	72	57	59	57	63	46	55	68	54	66	59	58	60	52	67	60	62	68	58	60	73	65	62	63	59	23	40	56	36	40	44	39	44	54	66	38	36	49	45	62	75	67	69	57	59	70	69	81	56	52	53	60	54	52	53	57	56	67	56	51	60	63	59
42	46	52	41	45	45	45	49	38	53	43	47	52	54	55	51	55	48	50	48	40	40	47	50	52	60	40	39	46	52	31	10	7	12	64	38	47	46	58	52	54	70	44	50	54	59	50	51	58	48	48	49	48	48	45	48	51	44	42	36	44	37	33	54	61	49	55	54	47	55	49	50	35	46	46	52	48	42	57	52	56	63	43	57	38	45	50	50	51	54	41	45	48	46	48	57	65	66	53	54	49	48	40	49	69	72	57	59	57	63	46	55	68	54	66	59	58	60	52	67	60	62	68	58	60	73	65	62	63	59	23	40	56	36	40	44	39	44	54	66	38	36	49	45	62	75	67	69	57	59	70	69	81	56	52	53	60	54	52	53	57	56	67	56	51	60	63	59
42	46	52	41	45	45	45	49	38	53	43	47	52	54	55	51	55	48	50	48	40	40	47	50	52	60	40	39	46	52	31	10	7	12	64	38	47	46	58	52	54	70	44	50	54	59	50	51	58	48	48	49	48	48	45	48	51	44	42	36	44	37	33	54	61	49	55	54	47	55	49	50	35	46	46	52	48	42	57	52	56	63	43	57	38	45	50	50	51	54	41	45	48	46	48	57	65	66	53	54	49	48	40	49	69	72	57	59	57	63	46	55	68	54	66	59	58	60	52	67	60	62	68	58	60	73	65	62	63	59	23	40	56	36	40	44	39	44	54	66	38	36	49	45	62	75	67	69	57	59	70	69	81	56	52	53	60	54	52	53	57	56	67	56	51	60	63	59
42	46	52	41	45	45	45	49	38	53	43	47	52	54	55	51	55	48	50	48	40	40	47	50	52	60	40	39	46	52	31	10	7	12	64	38	47	46	58	52	54	70	44	50	54	59	50	51	58	48	48	49	48	48	45	48	51	44	42	36	44	37	33	54	61	49	55	54	47	55	49	50	35	46	46	52	48	42	57	52	56	63	43	57	38	45	50	50	51	54	41	45	48	46	48	57	65	66	53	54	49	48	40	49	69	72	57	59	57	63	46	55	68	54	66	59	58	60	52	67	60	62	68	58	60	73	65	62	63	59	23	40	56	36	40	44	39	44	54	66	38	36	49	45	62	75	67	69	57	59	70	69	81	56	52	53	60	54	52	53	57	56	67	56	51	60	63	59
42	46	52	41	45	45	45	49	38	53	43	47	52	54	55	51	55	48	50	48	40	40	47	50	52	60	40	39	46	52	31	10	7	12	64	38	47	46	58	52	54	70	44	50	54	59	50	51	58	48	48	49	48	48	45	48	51	44	42	36	44	37	33	54	61	49	55	54	47	55	49	50	35	46	46	52	48	42	57	52	56	63	43	57	38	45	50	50	51	54	41	45	48	46	48	57	65	66	53	54	49	48	40	49	69	72	57	59	57	63	46	55	68	54	66	59	58	60	52	67	60	62	68	58	60	73	65	62	63	59	23	40	56	36	40	44	39	44	54	66	38	36	49	45	62	75	67	69	57	59	70	69	81	56	52	53	60	54	52	53	57	56	67	56	51	60	63	59
56	63	67	71	68	62	69	63	52	54	51	55	61	66	67	55	57	54	54	74	72	72	74	60	56	58	43	46	47	56	34	47	40	52	58	53	52	65	71	65	66	58	58	65	63	65	74	68	61	66	64	61	64	55	61	61	69	49	51	57	68	81	78	61	64	74	72	65	45	60	73	54	51	57	56	52	56	50	59	56	62	61	54	51	55	53	64	68	73	67	55	49	62	53	58	70	72	64	68	64	56	50	42	55	71	65	61	63	64	71	31	74	75	78	64	57	60	66	65	68	68	73	72	70	79	62	70	60	74	72	49	58	71	50	57	52	51	55	61	83	55	57	51	58	58	65	59	74	65	63	55	79	69	62	65	60	62	53	56	66	61	66	69	64	67	66	64	61
51	51	54	47	56	52	54	58	49	48	43	44	46	47	51	51	55	49	42	20	27	42	45	53	56	54	36	45	47	52	24	18	18	21	51	47	48	49	57	56	61	63	46	55	55	57	25	53	58	47	44	53	55	38	52	46	53	33	39	34	49	38	33	62	60	59	61	57	49	57	54	54	34	47	40	54	46	47	54	62	65	55	49	52	43	49	47	50	60	64	39	45	50	42	54	59	67	63	55	54	57	48	47	60	62	67	65	54	48	65	38	60	68	49	55	52	53	59	57	61	56	57	62	59	57	68	60	66	64	53	14	38	49	38	47	46	39	51	57	64	38	40	49	49	59	65	57	63	64	65	61	52	68	56	53	57	48	49	49	54	59	57	60	58	52	56	58	55
51	51	54	47	56	52	54	58	49	48	43	44	46	47	51	51	55	49	42	20	27	42	45	53	56	54	36	45	47	52	24	18	18	21	51	47	48	49	57	56	61	63	46	55	55	57	25	53	58	47	44	53	55	38	52	46	53	33	39	34	49	38	33	62	60	59	61	57	49	57	54	54	34	47	40	54	46	47	54	62	65	55	49	52	43	49	47	50	60	64	39	45	50	42	54	59	67	63	55	54	57	48	47	60	62	67	65	54	48	65	38	60	68	49	55	52	53	59	57	61	56	57	62	59	57	68	60	66	64	53	14	38	49	38	47	46	39	51	57	64	38	40	49	49	59	65	57	63	64	65	61	52	68	56	53	57	48	49	49	54	59	57	60	58	52	56	58	55
42	46	52	41	45	45	45	49	38	53	43	47	52	54	55	51	55	48	50	48	40	40	47	50	52	60	40	39	46	52	31	10	7	12	64	38	47	46	58	52	54	70	44	50	54	59	50	51	58	48	48	49	48	48	45	48	51	44	42	36	44	37	33	54	61	49	55	54	47	55	49	50	35	46	46	52	48	42	57	52	56	63	43	57	38	45	50	50	51	54	41	45	48	46	48	57	65	66	53	54	49	48	40	49	69	72	57	59	57	63	46	55	68	54	66	59	58	60	52	67	60	62	68	58	60	73	65	62	63	59	23	40	56	36	40	44	39	44	54	66	38	36	49	45	62	75	67	69	57	59	70	69	81	56	52	53	60	54	52	53	57	56	67	56	51	60	63	59
51	51	54	47	56	52	54	58	49	48	43	44	46	47	51	51	55	49	42	20	27	42	45	53	56	54	36	45	47	52	24	18	18	21	51	47	48	49	57	56	61	63	46	55	55	57	25	53	58	47	44	53	55	38	52	46	53	33	39	34	49	38	33	62	60	59	61	57	49	57	54	54	34	47	40	54	46	47	54	62	65	55	49	52	43	49	47	50	60	64	39	45	50	42	54	59	67	63	55	54	57	48	47	60	62	67	65	54	48	65	38	60	68	49	55	52	53	59	57	61	56	57	62	59	57	68	60	66	64	53	14	38	49	38	47	46	39	51	57	64	38	40	49	49	59	65	57	63	64	65	61	52	68	56	53	57	48	49	49	54	59	57	60	58	52	56	58	55
51	51	54	47	56	52	54	58	49	48	43	44	46	47	51	51	55	49	42	20	27	42	45	53	56	54	36	45	47	52	24	18	18	21	51	47	48	49	57	56	61	63	46	55	55	57	25	53	58	47	44	53	55	38	52	46	53	33	39	34	49	38	33	62	60	59	61	57	49	57	54	54	34	47	40	54	46	47	54	62	65	55	49	52	43	49	47	50	60	64	39	45	50	42	54	59	67	63	55	54	57	48	47	60	62	67	65	54	48	65	38	60	68	49	55	52	53	59	57	61	56	57	62	59	57	68	60	66	64	53	14	38	49	38	47	46	39	51	57	64	38	40	49	49	59	65	57	63	64	65	61	52	68	56	53	57	48	49	49	54	59	57	60	58	52	56	58	55
56	60	60	56	64	56	62	55	54	52	50	52	57	64	62	48	56	52	54	68	68	63	46	54	57	58	40	44	48	53	27	26	25	29	37	52	51	55	61	57	61	64	53	57	54	58	44	62	57	58	59	57	49	49	58	53	43	43	49	42	61	55	54	45	64	62	62	50	49	55	64	47	46	45	51	56	53	51	46	56	63	61	45	53	49	46	56	57	53	57	48	48	56	50	53	36	56	57	54	60	54	49	46	60	64	62	67	56	59	30	14	61	62	46	57	53	47	51	59	45	50	55	38	38	38	55	49	67	32	24	16	22	57	45	43	54	45	53	52	68	52	51	49	54	56	56	57	66	57	62	58	70	66	51	54	48	51	48	42	55	54	53	61	62	56	55	58	52
42	46	52	41	45	45	45	49	38	53	43	47	52	54	55	51	55	48	50	48	40	40	47	50	52	60	40	39	46	52	31	10	7	12	64	38	47	46	58	52	54	70	44	50	54	59	50	51	58	48	48	49	48	48	45	48	51	44	42	36	44	37	33	54	61	49	55	54	47	55	49	50	35	46	46	52	48	42	57	52	56	63	43	57	38	45	50	50	51	54	41	45	48	46	48	57	65	66	53	54	49	48	40	49	69	72	57	59	57	63	46	55	68	54	66	59	58	60	52	67	60	62	68	58	60	73	65	62	63	59	23	40	56	36	40	44	39	44	54	66	38	36	49	45	62	75	67	69	57	59	70	69	81	56	52	53	60	54	52	53	57	56	67	56	51	60	63	59
42	46	52	41	45	45	45	49	38	53	43	47	52	54	55	51	55	48	50	48	40	40	47	50	52	60	40	39	46	52	31	10	7	12	64	38	47	46	58	52	54	70	44	50	54	59	50	51	58	48	48	49	48	48	45	48	51	44	42	36	44	37	33	54	61	49	55	54	47	55	49	50	35	46	46	52	48	42	57	52	56	63	43	57	38	45	50	50	51	54	41	45	48	46	48	57	65	66	53	54	49	48	40	49	69	72	57	59	57	63	46	55	68	54	66	59	58	60	52	67	60	62	68	58	60	73	65	62	63	59	23	40	56	36	40	44	39	44	54	66	38	36	49	45	62	75	67	69	57	59	70	69	81	56	52	53	60	54	52	53	57	56	67	56	51	60	63	59
56	60	60	56	64	56	62	55	54	52	50	52	57	64	62	48	56	52	54	68	68	63	46	54	57	58	40	44	48	53	27	26	25	29	37	52	51	55	61	57	61	64	53	57	54	58	44	62	57	58	59	57	49	49	58	53	43	43	49	42	61	55	54	45	64	62	62	50	49	55	64	47	46	45	51	56	53	51	46	56	63	61	45	53	49	46	56	57	53	57	48	48	56	50	53	36	56	57	54	60	54	49	46	60	64	62	67	56	59	30	14	61	62	46	57	53	47	51	59	45	50	55	38	38	38	55	49	67	32	24	16	22	57	45	43	54	45	53	52	68	52	51	49	54	56	56	57	66	57	62	58	70	66	51	54	48	51	48	42	55	54	53	61	62	56	55	58	52
56	60	60	56	64	56	62	55	54	52	50	52	57	64	62	48	56	52	54	68	68	63	46	54	57	58	40	44	48	53	27	26	25	29	37	52	51	55	61	57	61	64	53	57	54	58	44	62	57	58	59	57	49	49	58	53	43	43	49	42	61	55	54	45	64	62	62	50	49	55	64	47	46	45	51	56	53	51	46	56	63	61	45	53	49	46	56	57	53	57	48	48	56	50	53	36	56	57	54	60	54	49	46	60	64	62	67	56	59	30	14	61	62	46	57	53	47	51	59	45	50	55	38	38	38	55	49	67	32	24	16	22	57	45	43	54	45	53	52	68	52	51	49	54	56	56	57	66	57	62	58	70	66	51	54	48	51	48	42	55	54	53	61	62	56	55	58	52
51	51	54	47	56	52	54	58	49	48	43	44	46	47	51	51	55	49	42	20	27	42	45	53	56	54	36	45	47	52	24	18	18	21	51	47	48	49	57	56	61	63	46	55	55	57	25	53	58	47	44	53	55	38	52	46	53	33	39	34	49	38	33	62	60	59	61	57	49	57	54	54	34	47	40	54	46	47	54	62	65	55	49	52	43	49	47	50	60	64	39	45	50	42	54	59	67	63	55	54	57	48	47	60	62	67	65	54	48	65	38	60	68	49	55	52	53	59	57	61	56	57	62	59	57	68	60	66	64	53	14	38	49	38	47	46	39	51	57	64	38	40	49	49	59	65	57	63	64	65	61	52	68	56	53	57	48	49	49	54	59	57	60	58	52	56	58	55
51	51	54	47	56	52	54	58	49	48	43	44	46	47	51	51	55	49	42	20	27	42	45	53	56	54	36	45	47	52	24	18	18	21	51	47	48	49	57	56	61	63	46	55	55	57	25	53	58	47	44	53	55	38	52	46	53	33	39	34	49	38	33	62	60	59	61	57	49	57	54	54	34	47	40	54	46	47	54	62	65	55	49	52	43	49	47	50	60	64	39	45	50	42	54	59	67	63	55	54	57	48	47	60	62	67	65	54	48	65	38	60	68	49	55	52	53	59	57	61	56	57	62	59	57	68	60	66	64	53	14	38	49	38	47	46	39	51	57	64	38	40	49	49	59	65	57	63	64	65	61	52	68	56	53	57	48	49	49	54	59	57	60	58	52	56	58	55
51	51	54	47	56	52	54	58	49	48	43	44	46	47	51	51	55	49	42	20	27	42	45	53	56	54	36	45	47	52	24	18	18	21	51	47	48	49	57	56	61	63	46	55	55	57	25	53	58	47	44	53	55	38	52	46	53	33	39	34	49	38	33	62	60	59	61	57	49	57	54	54	34	47	40	54	46	47	54	62	65	55	49	52	43	49	47	50	60	64	39	45	50	42	54	59	67	63	55	54	57	48	47	60	62	67	65	54	48	65	38	60	68	49	55	52	53	59	57	61	56	57	62	59	57	68	60	66	64	53	14	38	49	38	47	46	39	51	57	64	38	40	49	49	59	65	57	63	64	65	61	52	68	56	53	57	48	49	49	54	59	57	60	58	52	56	58	55
49	57	55	54	59	50	50	54	49	47	45	50	56	56	61	56	55	49	53	22	25	27	33	49	59	55	35	47	47	55	27	21	18	19	48	38	48	53	57	51	57	68	42	53	52	59	47	56	54	54	52	50	47	47	51	46	50	53	44	38	53	28	29	43	61	57	54	51	49	52	50	43	41	52	50	50	51	52	58	60	61	56	47	56	43	32	38	41	57	60	42	54	54	50	51	51	59	59	49	51	49	44	44	56	64	62	62	55	54	60	49	59	64	50	57	49	51	54	57	64	56	59	53	51	51	65	61	59	59	53	27	38	60	37	46	45	44	49	57	64	46	40	50	50	55	73	71	66	62	64	65	58	71	52	50	49	52	45	50	57	52	55	57	57	53	55	53	52
63	68	70	64	71	65	68	68	66	65	56	58	65	71	58	64	66	63	66	22	28	24	21	73	67	71	57	59	62	65	32	32	21	21	29	52	58	65	65	63	73	85	68	72	64	66	54	66	69	60	63	60	61	58	64	55	61	48	56	51	56	61	71	65	76	71	59	66	54	62	72	63	60	71	55	57	60	58	58	65	71	73	60	71	59	61	67	69	72	76	62	71	60	54	57	58	60	65	59	71	59	56	55	68	68	50	68	63	52	65	28	76	69	47	59	56	57	58	74	59	58	57	66	46	63	63	56	47	41	34	25	29	68	51	63	57	51	57	58	80	55	55	56	55	58	79	68	74	66	57	70	65	83	65	70	66	57	50	59	56	58	60	79	65	63	66	53	64
49	57	55	54	59	50	50	54	49	47	45	50	56	56	61	56	55	49	53	22	25	27	33	49	59	55	35	47	47	55	27	21	18	19	48	38	48	53	57	51	57	68	42	53	52	59	47	56	54	54	52	50	47	47	51	46	50	53	44	38	53	28	29	43	61	57	54	51	49	52	50	43	41	52	50	50	51	52	58	60	61	56	47	56	43	32	38	41	57	60	42	54	54	50	51	51	59	59	49	51	49	44	44	56	64	62	62	55	54	60	49	59	64	50	57	49	51	54	57	64	56	59	53	51	51	65	61	59	59	53	27	38	60	37	46	45	44	49	57	64	46	40	50	50	55	73	71	66	62	64	65	58	71	52	50	49	52	45	50	57	52	55	57	57	53	55	53	52
42	46	52	41	45	45	45	49	38	53	43	47	52	54	55	51	55	48	50	48	40	40	47	50	52	60	40	39	46	52	31	10	7	12	64	38	47	46	58	52	54	70	44	50	54	59	50	51	58	48	48	49	48	48	45	48	51	44	42	36	44	37	33	54	61	49	55	54	47	55	49	50	35	46	46	52	48	42	57	52	56	63	43	57	38	45	50	50	51	54	41	45	48	46	48	57	65	66	53	54	49	48	40	49	69	72	57	59	57	63	46	55	68	54	66	59	58	60	52	67	60	62	68	58	60	73	65	62	63	59	23	40	56	36	40	44	39	44	54	66	38	36	49	45	62	75	67	69	57	59	70	69	81	56	52	53	60	54	52	53	57	56	67	56	51	60	63	59
42	46	52	41	45	45	45	49	38	53	43	47	52	54	55	51	55	48	50	48	40	40	47	50	52	60	40	39	46	52	31	10	7	12	64	38	47	46	58	52	54	70	44	50	54	59	50	51	58	48	48	49	48	48	45	48	51	44	42	36	44	37	33	54	61	49	55	54	47	55	49	50	35	46	46	52	48	42	57	52	56	63	43	57	38	45	50	50	51	54	41	45	48	46	48	57	65	66	53	54	49	48	40	49	69	72	57	59	57	63	46	55	68	54	66	59	58	60	52	67	60	62	68	58	60	73	65	62	63	59	23	40	56	36	40	44	39	44	54	66	38	36	49	45	62	75	67	69	57	59	70	69	81	56	52	53	60	54	52	53	57	56	67	56	51	60	63	59
42	46	52	41	45	45	45	49	38	53	43	47	52	54	55	51	55	48	50	48	40	40	47	50	52	60	40	39	46	52	31	10	7	12	64	38	47	46	58	52	54	70	44	50	54	59	50	51	58	48	48	49	48	48	45	48	51	44	42	36	44	37	33	54	61	49	55	54	47	55	49	50	35	46	46	52	48	42	57	52	56	63	43	57	38	45	50	50	51	54	41	45	48	46	48	57	65	66	53	54	49	48	40	49	69	72	57	59	57	63	46	55	68	54	66	59	58	60	52	67	60	62	68	58	60	73	65	62	63	59	23	40	56	36	40	44	39	44	54	66	38	36	49	45	62	75	67	69	57	59	70	69	81	56	52	53	60	54	52	53	57	56	67	56	51	60	63	59
51	51	54	47	56	52	54	58	49	48	43	44	46	47	51	51	55	49	42	20	27	42	45	53	56	54	36	45	47	52	24	18	18	21	51	47	48	49	57	56	61	63	46	55	55	57	25	53	58	47	44	53	55	38	52	46	53	33	39	34	49	38	33	62	60	59	61	57	49	57	54	54	34	47	40	54	46	47	54	62	65	55	49	52	43	49	47	50	60	64	39	45	50	42	54	59	67	63	55	54	57	48	47	60	62	67	65	54	48	65	38	60	68	49	55	52	53	59	57	61	56	57	62	59	57	68	60	66	64	53	14	38	49	38	47	46	39	51	57	64	38	40	49	49	59	65	57	63	64	65	61	52	68	56	53	57	48	49	49	54	59	57	60	58	52	56	58	55
51	51	54	47	56	52	54	58	49	48	43	44	46	47	51	51	55	49	42	20	27	42	45	53	56	54	36	45	47	52	24	18	18	21	51	47	48	49	57	56	61	63	46	55	55	57	25	53	58	47	44	53	55	38	52	46	53	33	39	34	49	38	33	62	60	59	61	57	49	57	54	54	34	47	40	54	46	47	54	62	65	55	49	52	43	49	47	50	60	64	39	45	50	42	54	59	67	63	55	54	57	48	47	60	62	67	65	54	48	65	38	60	68	49	55	52	53	59	57	61	56	57	62	59	57	68	60	66	64	53	14	38	49	38	47	46	39	51	57	64	38	40	49	49	59	65	57	63	64	65	61	52	68	56	53	57	48	49	49	54	59	57	60	58	52	56	58	55
42	46	52	41	45	45	45	49	38	53	43	47	52	54	55	51	55	48	50	48	40	40	47	50	52	60	40	39	46	52	31	10	7	12	64	38	47	46	58	52	54	70	44	50	54	59	50	51	58	48	48	49	48	48	45	48	51	44	42	36	44	37	33	54	61	49	55	54	47	55	49	50	35	46	46	52	48	42	57	52	56	63	43	57	38	45	50	50	51	54	41	45	48	46	48	57	65	66	53	54	49	48	40	49	69	72	57	59	57	63	46	55	68	54	66	59	58	60	52	67	60	62	68	58	60	73	65	62	63	59	23	40	56	36	40	44	39	44	54	66	38	36	49	45	62	75	67	69	57	59	70	69	81	56	52	53	60	54	52	53	57	56	67	56	51	60	63	59
42	46	52	41	45	45	45	49	38	53	43	47	52	54	55	51	55	48	50	48	40	40	47	50	52	60	40	39	46	52	31	10	7	12	64	38	47	46	58	52	54	70	44	50	54	59	50	51	58	48	48	49	48	48	45	48	51	44	42	36	44	37	33	54	61	49	55	54	47	55	49	50	35	46	46	52	48	42	57	52	56	63	43	57	38	45	50	50	51	54	41	45	48	46	48	57	65	66	53	54	49	48	40	49	69	72	57	59	57	63	46	55	68	54	66	59	58	60	52	67	60	62	68	58	60	73	65	62	63	59	23	40	56	36	40	44	39	44	54	66	38	36	49	45	62	75	67	69	57	59	70	69	81	56	52	53	60	54	52	53	57	56	67	56	51	60	63	59
51	51	54	47	56	52	54	58	49	48	43	44	46	47	51	51	55	49	42	20	27	42	45	53	56	54	36	45	47	52	24	18	18	21	51	47	48	49	57	56	61	63	46	55	55	57	25	53	58	47	44	53	55	38	52	46	53	33	39	34	49	38	33	62	60	59	61	57	49	57	54	54	34	47	40	54	46	47	54	62	65	55	49	52	43	49	47	50	60	64	39	45	50	42	54	59	67	63	55	54	57	48	47	60	62	67	65	54	48	65	38	60	68	49	55	52	53	59	57	61	56	57	62	59	57	68	60	66	64	53	14	38	49	38	47	46	39	51	57	64	38	40	49	49	59	65	57	63	64	65	61	52	68	56	53	57	48	49	49	54	59	57	60	58	52	56	58	55
51	51	54	47	56	52	54	58	49	48	43	44	46	47	51	51	55	49	42	20	27	42	45	53	56	54	36	45	47	52	24	18	18	21	51	47	48	49	57	56	61	63	46	55	55	57	25	53	58	47	44	53	55	38	52	46	53	33	39	34	49	38	33	62	60	59	61	57	49	57	54	54	34	47	40	54	46	47	54	62	65	55	49	52	43	49	47	50	60	64	39	45	50	42	54	59	67	63	55	54	57	48	47	60	62	67	65	54	48	65	38	60	68	49	55	52	53	59	57	61	56	57	62	59	57	68	60	66	64	53	14	38	49	38	47	46	39	51	57	64	38	40	49	49	59	65	57	63	64	65	61	52	68	56	53	57	48	49	49	54	59	57	60	58	52	56	58	55
42	46	52	41	45	45	45	49	38	53	43	47	52	54	55	51	55	48	50	48	40	40	47	50	52	60	40	39	46	52	31	10	7	12	64	38	47	46	58	52	54	70	44	50	54	59	50	51	58	48	48	49	48	48	45	48	51	44	42	36	44	37	33	54	61	49	55	54	47	55	49	50	35	46	46	52	48	42	57	52	56	63	43	57	38	45	50	50	51	54	41	45	48	46	48	57	65	66	53	54	49	48	40	49	69	72	57	59	57	63	46	55	68	54	66	59	58	60	52	67	60	62	68	58	60	73	65	62	63	59	23	40	56	36	40	44	39	44	54	66	38	36	49	45	62	75	67	69	57	59	70	69	81	56	52	53	60	54	52	53	57	56	67	56	51	60	63	59
51	51	54	47	56	52	54	58	49	48	43	44	46	47	51	51	55	49	42	20	27	42	45	53	56	54	36	45	47	52	24	18	18	21	51	47	48	49	57	56	61	63	46	55	55	57	25	53	58	47	44	53	55	38	52	46	53	33	39	34	49	38	33	62	60	59	61	57	49	57	54	54	34	47	40	54	46	47	54	62	65	55	49	52	43	49	47	50	60	64	39	45	50	42	54	59	67	63	55	54	57	48	47	60	62	67	65	54	48	65	38	60	68	49	55	52	53	59	57	61	56	57	62	59	57	68	60	66	64	53	14	38	49	38	47	46	39	51	57	64	38	40	49	49	59	65	57	63	64	65	61	52	68	56	53	57	48	49	49	54	59	57	60	58	52	56	58	55
51	51	54	47	56	52	54	58	49	48	43	44	46	47	51	51	55	49	42	20	27	42	45	53	56	54	36	45	47	52	24	18	18	21	51	47	48	49	57	56	61	63	46	55	55	57	25	53	58	47	44	53	55	38	52	46	53	33	39	34	49	38	33	62	60	59	61	57	49	57	54	54	34	47	40	54	46	47	54	62	65	55	49	52	43	49	47	50	60	64	39	45	50	42	54	59	67	63	55	54	57	48	47	60	62	67	65	54	48	65	38	60	68	49	55	52	53	59	57	61	56	57	62	59	57	68	60	66	64	53	14	38	49	38	47	46	39	51	57	64	38	40	49	49	59	65	57	63	64	65	61	52	68	56	53	57	48	49	49	54	59	57	60	58	52	56	58	55
51	51	54	47	56	52	54	58	49	48	43	44	46	47	51	51	55	49	42	20	27	42	45	53	56	54	36	45	47	52	24	18	18	21	51	47	48	49	57	56	61	63	46	55	55	57	25	53	58	47	44	53	55	38	52	46	53	33	39	34	49	38	33	62	60	59	61	57	49	57	54	54	34	47	40	54	46	47	54	62	65	55	49	52	43	49	47	50	60	64	39	45	50	42	54	59	67	63	55	54	57	48	47	60	62	67	65	54	48	65	38	60	68	49	55	52	53	59	57	61	56	57	62	59	57	68	60	66	64	53	14	38	49	38	47	46	39	51	57	64	38	40	49	49	59	65	57	63	64	65	61	52	68	56	53	57	48	49	49	54	59	57	60	58	52	56	58	55
51	51	54	47	56	52	54	58	49	48	43	44	46	47	51	51	55	49	42	20	27	42	45	53	56	54	36	45	47	52	24	18	18	21	51	47	48	49	57	56	61	63	46	55	55	57	25	53	58	47	44	53	55	38	52	46	53	33	39	34	49	38	33	62	60	59	61	57	49	57	54	54	34	47	40	54	46	47	54	62	65	55	49	52	43	49	47	50	60	64	39	45	50	42	54	59	67	63	55	54	57	48	47	60	62	67	65	54	48	65	38	60	68	49	55	52	53	59	57	61	56	57	62	59	57	68	60	66	64	53	14	38	49	38	47	46	39	51	57	64	38	40	49	49	59	65	57	63	64	65	61	52	68	56	53	57	48	49	49	54	59	57	60	58	52	56	58	55
51	51	54	47	56	52	54	58	49	48	43	44	46	47	51	51	55	49	42	20	27	42	45	53	56	54	36	45	47	52	24	18	18	21	51	47	48	49	57	56	61	63	46	55	55	57	25	53	58	47	44	53	55	38	52	46	53	33	39	34	49	38	33	62	60	59	61	57	49	57	54	54	34	47	40	54	46	47	54	62	65	55	49	52	43	49	47	50	60	64	39	45	50	42	54	59	67	63	55	54	57	48	47	60	62	67	65	54	48	65	38	60	68	49	55	52	53	59	57	61	56	57	62	59	57	68	60	66	64	53	14	38	49	38	47	46	39	51	57	64	38	40	49	49	59	65	57	63	64	65	61	52	68	56	53	57	48	49	49	54	59	57	60	58	52	56	58	55
51	51	54	47	56	52	54	58	49	48	43	44	46	47	51	51	55	49	42	20	27	42	45	53	56	54	36	45	47	52	24	18	18	21	51	47	48	49	57	56	61	63	46	55	55	57	25	53	58	47	44	53	55	38	52	46	53	33	39	34	49	38	33	62	60	59	61	57	49	57	54	54	34	47	40	54	46	47	54	62	65	55	49	52	43	49	47	50	60	64	39	45	50	42	54	59	67	63	55	54	57	48	47	60	62	67	65	54	48	65	38	60	68	49	55	52	53	59	57	61	56	57	62	59	57	68	60	66	64	53	14	38	49	38	47	46	39	51	57	64	38	40	49	49	59	65	57	63	64	65	61	52	68	56	53	57	48	49	49	54	59	57	60	58	52	56	58	55
42	46	52	41	45	45	45	49	38	53	43	47	52	54	55	51	55	48	50	48	40	40	47	50	52	60	40	39	46	52	31	10	7	12	64	38	47	46	58	52	54	70	44	50	54	59	50	51	58	48	48	49	48	48	45	48	51	44	42	36	44	37	33	54	61	49	55	54	47	55	49	50	35	46	46	52	48	42	57	52	56	63	43	57	38	45	50	50	51	54	41	45	48	46	48	57	65	66	53	54	49	48	40	49	69	72	57	59	57	63	46	55	68	54	66	59	58	60	52	67	60	62	68	58	60	73	65	62	63	59	23	40	56	36	40	44	39	44	54	66	38	36	49	45	62	75	67	69	57	59	70	69	81	56	52	53	60	54	52	53	57	56	67	56	51	60	63	59
63	68	70	64	71	65	68	68	66	65	56	58	65	71	58	64	66	63	66	22	28	24	21	73	67	71	57	59	62	65	32	32	21	21	29	52	58	65	65	63	73	85	68	72	64	66	54	66	69	60	63	60	61	58	64	55	61	48	56	51	56	61	71	65	76	71	59	66	54	62	72	63	60	71	55	57	60	58	58	65	71	73	60	71	59	61	67	69	72	76	62	71	60	54	57	58	60	65	59	71	59	56	55	68	68	50	68	63	52	65	28	76	69	47	59	56	57	58	74	59	58	57	66	46	63	63	56	47	41	34	25	29	68	51	63	57	51	57	58	80	55	55	56	55	58	79	68	74	66	57	70	65	83	65	70	66	57	50	59	56	58	60	79	65	63	66	53	64
51	51	54	47	56	52	54	58	49	48	43	44	46	47	51	51	55	49	42	20	27	42	45	53	56	54	36	45	47	52	24	18	18	21	51	47	48	49	57	56	61	63	46	55	55	57	25	53	58	47	44	53	55	38	52	46	53	33	39	34	49	38	33	62	60	59	61	57	49	57	54	54	34	47	40	54	46	47	54	62	65	55	49	52	43	49	47	50	60	64	39	45	50	42	54	59	67	63	55	54	57	48	47	60	62	67	65	54	48	65	38	60	68	49	55	52	53	59	57	61	56	57	62	59	57	68	60	66	64	53	14	38	49	38	47	46	39	51	57	64	38	40	49	49	59	65	57	63	64	65	61	52	68	56	53	57	48	49	49	54	59	57	60	58	52	56	58	55
42	46	52	41	45	45	45	49	38	53	43	47	52	54	55	51	55	48	50	48	40	40	47	50	52	60	40	39	46	52	31	10	7	12	64	38	47	46	58	52	54	70	44	50	54	59	50	51	58	48	48	49	48	48	45	48	51	44	42	36	44	37	33	54	61	49	55	54	47	55	49	50	35	46	46	52	48	42	57	52	56	63	43	57	38	45	50	50	51	54	41	45	48	46	48	57	65	66	53	54	49	48	40	49	69	72	57	59	57	63	46	55	68	54	66	59	58	60	52	67	60	62	68	58	60	73	65	62	63	59	23	40	56	36	40	44	39	44	54	66	38	36	49	45	62	75	67	69	57	59	70	69	81	56	52	53	60	54	52	53	57	56	67	56	51	60	63	59
51	51	54	47	56	52	54	58	49	48	43	44	46	47	51	51	55	49	42	20	27	42	45	53	56	54	36	45	47	52	24	18	18	21	51	47	48	49	57	56	61	63	46	55	55	57	25	53	58	47	44	53	55	38	52	46	53	33	39	34	49	38	33	62	60	59	61	57	49	57	54	54	34	47	40	54	46	47	54	62	65	55	49	52	43	49	47	50	60	64	39	45	50	42	54	59	67	63	55	54	57	48	47	60	62	67	65	54	48	65	38	60	68	49	55	52	53	59	57	61	56	57	62	59	57	68	60	66	64	53	14	38	49	38	47	46	39	51	57	64	38	40	49	49	59	65	57	63	64	65	61	52	68	56	53	57	48	49	49	54	59	57	60	58	52	56	58	55
51	51	54	47	56	52	54	58	49	48	43	44	46	47	51	51	55	49	42	20	27	42	45	53	56	54	36	45	47	52	24	18	18	21	51	47	48	49	57	56	61	63	46	55	55	57	25	53	58	47	44	53	55	38	52	46	53	33	39	34	49	38	33	62	60	59	61	57	49	57	54	54	34	47	40	54	46	47	54	62	65	55	49	52	43	49	47	50	60	64	39	45	50	42	54	59	67	63	55	54	57	48	47	60	62	67	65	54	48	65	38	60	68	49	55	52	53	59	57	61	56	57	62	59	57	68	60	66	64	53	14	38	49	38	47	46	39	51	57	64	38	40	49	49	59	65	57	63	64	65	61	52	68	56	53	57	48	49	49	54	59	57	60	58	52	56	58	55
42	46	52	41	45	45	45	49	38	53	43	47	52	54	55	51	55	48	50	48	40	40	47	50	52	60	40	39	46	52	31	10	7	12	64	38	47	46	58	52	54	70	44	50	54	59	50	51	58	48	48	49	48	48	45	48	51	44	42	36	44	37	33	54	61	49	55	54	47	55	49	50	35	46	46	52	48	42	57	52	56	63	43	57	38	45	50	50	51	54	41	45	48	46	48	57	65	66	53	54	49	48	40	49	69	72	57	59	57	63	46	55	68	54	66	59	58	60	52	67	60	62	68	58	60	73	65	62	63	59	23	40	56	36	40	44	39	44	54	66	38	36	49	45	62	75	67	69	57	59	70	69	81	56	52	53	60	54	52	53	57	56	67	56	51	60	63	59
63	68	70	64	71	65	68	68	66	65	56	58	65	71	58	64	66	63	66	22	28	24	21	73	67	71	57	59	62	65	32	32	21	21	29	52	58	65	65	63	73	85	68	72	64	66	54	66	69	60	63	60	61	58	64	55	61	48	56	51	56	61	71	65	76	71	59	66	54	62	72	63	60	71	55	57	60	58	58	65	71	73	60	71	59	61	67	69	72	76	62	71	60	54	57	58	60	65	59	71	59	56	55	68	68	50	68	63	52	65	28	76	69	47	59	56	57	58	74	59	58	57	66	46	63	63	56	47	41	34	25	29	68	51	63	57	51	57	58	80	55	55	56	55	58	79	68	74	66	57	70	65	83	65	70	66	57	50	59	56	58	60	79	65	63	66	53	64
63	68	70	64	71	65	68	68	66	65	56	58	65	71	58	64	66	63	66	22	28	24	21	73	67	71	57	59	62	65	32	32	21	21	29	52	58	65	65	63	73	85	68	72	64	66	54	66	69	60	63	60	61	58	64	55	61	48	56	51	56	61	71	65	76	71	59	66	54	62	72	63	60	71	55	57	60	58	58	65	71	73	60	71	59	61	67	69	72	76	62	71	60	54	57	58	60	65	59	71	59	56	55	68	68	50	68	63	52	65	28	76	69	47	59	56	57	58	74	59	58	57	66	46	63	63	56	47	41	34	25	29	68	51	63	57	51	57	58	80	55	55	56	55	58	79	68	74	66	57	70	65	83	65	70	66	57	50	59	56	58	60	79	65	63	66	53	64
63	68	70	64	71	65	68	68	66	65	56	58	65	71	58	64	66	63	66	22	28	24	21	73	67	71	57	59	62	65	32	32	21	21	29	52	58	65	65	63	73	85	68	72	64	66	54	66	69	60	63	60	61	58	64	55	61	48	56	51	56	61	71	65	76	71	59	66	54	62	72	63	60	71	55	57	60	58	58	65	71	73	60	71	59	61	67	69	72	76	62	71	60	54	57	58	60	65	59	71	59	56	55	68	68	50	68	63	52	65	28	76	69	47	59	56	57	58	74	59	58	57	66	46	63	63	56	47	41	34	25	29	68	51	63	57	51	57	58	80	55	55	56	55	58	79	68	74	66	57	70	65	83	65	70	66	57	50	59	56	58	60	79	65	63	66	53	64
63	68	70	64	71	65	68	68	66	65	56	58	65	71	58	64	66	63	66	22	28	24	21	73	67	71	57	59	62	65	32	32	21	21	29	52	58	65	65	63	73	85	68	72	64	66	54	66	69	60	63	60	61	58	64	55	61	48	56	51	56	61	71	65	76	71	59	66	54	62	72	63	60	71	55	57	60	58	58	65	71	73	60	71	59	61	67	69	72	76	62	71	60	54	57	58	60	65	59	71	59	56	55	68	68	50	68	63	52	65	28	76	69	47	59	56	57	58	74	59	58	57	66	46	63	63	56	47	41	34	25	29	68	51	63	57	51	57	58	80	55	55	56	55	58	79	68	74	66	57	70	65	83	65	70	66	57	50	59	56	58	60	79	65	63	66	53	64
63	68	70	64	71	65	68	68	66	65	56	58	65	71	58	64	66	63	66	22	28	24	21	73	67	71	57	59	62	65	32	32	21	21	29	52	58	65	65	63	73	85	68	72	64	66	54	66	69	60	63	60	61	58	64	55	61	48	56	51	56	61	71	65	76	71	59	66	54	62	72	63	60	71	55	57	60	58	58	65	71	73	60	71	59	61	67	69	72	76	62	71	60	54	57	58	60	65	59	71	59	56	55	68	68	50	68	63	52	65	28	76	69	47	59	56	57	58	74	59	58	57	66	46	63	63	56	47	41	34	25	29	68	51	63	57	51	57	58	80	55	55	56	55	58	79	68	74	66	57	70	65	83	65	70	66	57	50	59	56	58	60	79	65	63	66	53	64
42	46	52	41	45	45	45	49	38	53	43	47	52	54	55	51	55	48	50	48	40	40	47	50	52	60	40	39	46	52	31	10	7	12	64	38	47	46	58	52	54	70	44	50	54	59	50	51	58	48	48	49	48	48	45	48	51	44	42	36	44	37	33	54	61	49	55	54	47	55	49	50	35	46	46	52	48	42	57	52	56	63	43	57	38	45	50	50	51	54	41	45	48	46	48	57	65	66	53	54	49	48	40	49	69	72	57	59	57	63	46	55	68	54	66	59	58	60	52	67	60	62	68	58	60	73	65	62	63	59	23	40	56	36	40	44	39	44	54	66	38	36	49	45	62	75	67	69	57	59	70	69	81	56	52	53	60	54	52	53	57	56	67	56	51	60	63	59
51	51	54	47	56	52	54	58	49	48	43	44	46	47	51	51	55	49	42	20	27	42	45	53	56	54	36	45	47	52	24	18	18	21	51	47	48	49	57	56	61	63	46	55	55	57	25	53	58	47	44	53	55	38	52	46	53	33	39	34	49	38	33	62	60	59	61	57	49	57	54	54	34	47	40	54	46	47	54	62	65	55	49	52	43	49	47	50	60	64	39	45	50	42	54	59	67	63	55	54	57	48	47	60	62	67	65	54	48	65	38	60	68	49	55	52	53	59	57	61	56	57	62	59	57	68	60	66	64	53	14	38	49	38	47	46	39	51	57	64	38	40	49	49	59	65	57	63	64	65	61	52	68	56	53	57	48	49	49	54	59	57	60	58	52	56	58	55
51	51	54	47	56	52	54	58	49	48	43	44	46	47	51	51	55	49	42	20	27	42	45	53	56	54	36	45	47	52	24	18	18	21	51	47	48	49	57	56	61	63	46	55	55	57	25	53	58	47	44	53	55	38	52	46	53	33	39	34	49	38	33	62	60	59	61	57	49	57	54	54	34	47	40	54	46	47	54	62	65	55	49	52	43	49	47	50	60	64	39	45	50	42	54	59	67	63	55	54	57	48	47	60	62	67	65	54	48	65	38	60	68	49	55	52	53	59	57	61	56	57	62	59	57	68	60	66	64	53	14	38	49	38	47	46	39	51	57	64	38	40	49	49	59	65	57	63	64	65	61	52	68	56	53	57	48	49	49	54	59	57	60	58	52	56	58	55
51	51	54	47	56	52	54	58	49	48	43	44	46	47	51	51	55	49	42	20	27	42	45	53	56	54	36	45	47	52	24	18	18	21	51	47	48	49	57	56	61	63	46	55	55	57	25	53	58	47	44	53	55	38	52	46	53	33	39	34	49	38	33	62	60	59	61	57	49	57	54	54	34	47	40	54	46	47	54	62	65	55	49	52	43	49	47	50	60	64	39	45	50	42	54	59	67	63	55	54	57	48	47	60	62	67	65	54	48	65	38	60	68	49	55	52	53	59	57	61	56	57	62	59	57	68	60	66	64	53	14	38	49	38	47	46	39	51	57	64	38	40	49	49	59	65	57	63	64	65	61	52	68	56	53	57	48	49	49	54	59	57	60	58	52	56	58	55
42	46	52	41	45	45	45	49	38	53	43	47	52	54	55	51	55	48	50	48	40	40	47	50	52	60	40	39	46	52	31	10	7	12	64	38	47	46	58	52	54	70	44	50	54	59	50	51	58	48	48	49	48	48	45	48	51	44	42	36	44	37	33	54	61	49	55	54	47	55	49	50	35	46	46	52	48	42	57	52	56	63	43	57	38	45	50	50	51	54	41	45	48	46	48	57	65	66	53	54	49	48	40	49	69	72	57	59	57	63	46	55	68	54	66	59	58	60	52	67	60	62	68	58	60	73	65	62	63	59	23	40	56	36	40	44	39	44	54	66	38	36	49	45	62	75	67	69	57	59	70	69	81	56	52	53	60	54	52	53	57	56	67	56	51	60	63	59
49	57	55	54	59	50	50	54	49	47	45	50	56	56	61	56	55	49	53	22	25	27	33	49	59	55	35	47	47	55	27	21	18	19	48	38	48	53	57	51	57	68	42	53	52	59	47	56	54	54	52	50	47	47	51	46	50	53	44	38	53	28	29	43	61	57	54	51	49	52	50	43	41	52	50	50	51	52	58	60	61	56	47	56	43	32	38	41	57	60	42	54	54	50	51	51	59	59	49	51	49	44	44	56	64	62	62	55	54	60	49	59	64	50	57	49	51	54	57	64	56	59	53	51	51	65	61	59	59	53	27	38	60	37	46	45	44	49	57	64	46	40	50	50	55	73	71	66	62	64	65	58	71	52	50	49	52	45	50	57	52	55	57	57	53	55	53	52
54	49	47	45	50	56	56	61	56	55	49	53	22	25	27	33	49	59	55	35	47	47	55	27	21	18	19	48	38	48	53	57	51	57	68	42	53	52	59	47	56	54	54	52	50	47	47	51	46	50	53	44	38	53	28	29	43	61	57	54	51	49	52	50	43	41	52	50	50	51	52	58	60	61	56	47	56	43	32	38	41	57	60	42	54	54	50	51	51	59	59	49	51	49	44	44	56	64	62	62	55	54	60	49	59	64	50	57	49	51	54	57	64	56	59	53	51	51	65	61	59	59	53	27	38	60	37	46	45	44	49	57	64	46	40	50	50	55	73	71	66	62	64	65	58	71	52	50	49	52	45	50	57	52	55	57	57	53	55	53	52	53	53	60	54	54	60	56
63	52	54	51	55	61	66	67	55	57	54	54	74	72	72	74	60	56	58	43	46	47	56	34	47	40	52	58	53	52	65	71	65	66	58	58	65	63	65	74	68	61	66	64	61	64	55	61	61	69	49	51	57	68	81	78	61	64	74	72	65	45	60	73	54	51	57	56	52	56	50	59	56	62	61	54	51	55	53	64	68	73	67	55	49	62	53	58	70	72	64	68	64	56	50	42	55	71	65	61	63	64	71	31	74	75	78	64	57	60	66	65	68	68	73	72	70	79	62	70	60	74	72	49	58	71	50	57	52	51	55	61	83	55	57	51	58	58	65	59	74	65	63	55	79	69	62	65	60	62	53	56	66	61	66	69	64	67	66	64	61	64	59	69	72	75	65	74
55	54	52	50	52	57	64	62	48	56	52	54	68	68	63	46	54	57	58	40	44	48	53	27	26	25	29	37	52	51	55	61	57	61	64	53	57	54	58	44	62	57	58	59	57	49	49	58	53	43	43	49	42	61	55	54	45	64	62	62	50	49	55	64	47	46	45	51	56	53	51	46	56	63	61	45	53	49	46	56	57	53	57	48	48	56	50	53	36	56	57	54	60	54	49	46	60	64	62	67	56	59	30	14	61	62	46	57	53	47	51	59	45	50	55	38	38	38	55	49	67	32	24	16	22	57	45	43	54	45	53	52	68	52	51	49	54	56	56	57	66	57	62	58	70	66	51	54	48	51	48	42	55	54	53	61	62	56	55	58	52	53	57	61	66	62	56	61
58	49	48	43	44	46	47	51	51	55	49	42	20	27	42	45	53	56	54	36	45	47	52	24	18	18	21	51	47	48	49	57	56	61	63	46	55	55	57	25	53	58	47	44	53	55	38	52	46	53	33	39	34	49	38	33	62	60	59	61	57	49	57	54	54	34	47	40	54	46	47	54	62	65	55	49	52	43	49	47	50	60	64	39	45	50	42	54	59	67	63	55	54	57	48	47	60	62	67	65	54	48	65	38	60	68	49	55	52	53	59	57	61	56	57	62	59	57	68	60	66	64	53	14	38	49	38	47	46	39	51	57	64	38	40	49	49	59	65	57	63	64	65	61	52	68	56	53	57	48	49	49	54	59	57	60	58	52	56	58	55	60	61	63	60	61	60	57
58	49	48	43	44	46	47	51	51	55	49	42	20	27	42	45	53	56	54	36	45	47	52	24	18	18	21	51	47	48	49	57	56	61	63	46	55	55	57	25	53	58	47	44	53	55	38	52	46	53	33	39	34	49	38	33	62	60	59	61	57	49	57	54	54	34	47	40	54	46	47	54	62	65	55	49	52	43	49	47	50	60	64	39	45	50	42	54	59	67	63	55	54	57	48	47	60	62	67	65	54	48	65	38	60	68	49	55	52	53	59	57	61	56	57	62	59	57	68	60	66	64	53	14	38	49	38	47	46	39	51	57	64	38	40	49	49	59	65	57	63	64	65	61	52	68	56	53	57	48	49	49	54	59	57	60	58	52	56	58	55	60	61	63	60	61	60	57
58	49	48	43	44	46	47	51	51	55	49	42	20	27	42	45	53	56	54	36	45	47	52	24	18	18	21	51	47	48	49	57	56	61	63	46	55	55	57	25	53	58	47	44	53	55	38	52	46	53	33	39	34	49	38	33	62	60	59	61	57	49	57	54	54	34	47	40	54	46	47	54	62	65	55	49	52	43	49	47	50	60	64	39	45	50	42	54	59	67	63	55	54	57	48	47	60	62	67	65	54	48	65	38	60	68	49	55	52	53	59	57	61	56	57	62	59	57	68	60	66	64	53	14	38	49	38	47	46	39	51	57	64	38	40	49	49	59	65	57	63	64	65	61	52	68	56	53	57	48	49	49	54	59	57	60	58	52	56	58	55	60	61	63	60	61	60	57
58	49	48	43	44	46	47	51	51	55	49	42	20	27	42	45	53	56	54	36	45	47	52	24	18	18	21	51	47	48	49	57	56	61	63	46	55	55	57	25	53	58	47	44	53	55	38	52	46	53	33	39	34	49	38	33	62	60	59	61	57	49	57	54	54	34	47	40	54	46	47	54	62	65	55	49	52	43	49	47	50	60	64	39	45	50	42	54	59	67	63	55	54	57	48	47	60	62	67	65	54	48	65	38	60	68	49	55	52	53	59	57	61	56	57	62	59	57	68	60	66	64	53	14	38	49	38	47	46	39	51	57	64	38	40	49	49	59	65	57	63	64	65	61	52	68	56	53	57	48	49	49	54	59	57	60	58	52	56	58	55	60	61	63	60	61	60	57
58	49	48	43	44	46	47	51	51	55	49	42	20	27	42	45	53	56	54	36	45	47	52	24	18	18	21	51	47	48	49	57	56	61	63	46	55	55	57	25	53	58	47	44	53	55	38	52	46	53	33	39	34	49	38	33	62	60	59	61	57	49	57	54	54	34	47	40	54	46	47	54	62	65	55	49	52	43	49	47	50	60	64	39	45	50	42	54	59	67	63	55	54	57	48	47	60	62	67	65	54	48	65	38	60	68	49	55	52	53	59	57	61	56	57	62	59	57	68	60	66	64	53	14	38	49	38	47	46	39	51	57	64	38	40	49	49	59	65	57	63	64	65	61	52	68	56	53	57	48	49	49	54	59	57	60	58	52	56	58	55	60	61	63	60	61	60	57
49	38	53	43	47	52	54	55	51	55	48	50	48	40	40	47	50	52	60	40	39	46	52	31	10	7	12	64	38	47	46	58	52	54	70	44	50	54	59	50	51	58	48	48	49	48	48	45	48	51	44	42	36	44	37	33	54	61	49	55	54	47	55	49	50	35	46	46	52	48	42	57	52	56	63	43	57	38	45	50	50	51	54	41	45	48	46	48	57	65	66	53	54	49	48	40	49	69	72	57	59	57	63	46	55	68	54	66	59	58	60	52	67	60	62	68	58	60	73	65	62	63	59	23	40	56	36	40	44	39	44	54	66	38	36	49	45	62	75	67	69	57	59	70	69	81	56	52	53	60	54	52	53	57	56	67	56	51	60	63	59	52	57	67	52	60	68	68
58	49	48	43	44	46	47	51	51	55	49	42	20	27	42	45	53	56	54	36	45	47	52	24	18	18	21	51	47	48	49	57	56	61	63	46	55	55	57	25	53	58	47	44	53	55	38	52	46	53	33	39	34	49	38	33	62	60	59	61	57	49	57	54	54	34	47	40	54	46	47	54	62	65	55	49	52	43	49	47	50	60	64	39	45	50	42	54	59	67	63	55	54	57	48	47	60	62	67	65	54	48	65	38	60	68	49	55	52	53	59	57	61	56	57	62	59	57	68	60	66	64	53	14	38	49	38	47	46	39	51	57	64	38	40	49	49	59	65	57	63	64	65	61	52	68	56	53	57	48	49	49	54	59	57	60	58	52	56	58	55	60	61	63	60	61	60	57
58	49	48	43	44	46	47	51	51	55	49	42	20	27	42	45	53	56	54	36	45	47	52	24	18	18	21	51	47	48	49	57	56	61	63	46	55	55	57	25	53	58	47	44	53	55	38	52	46	53	33	39	34	49	38	33	62	60	59	61	57	49	57	54	54	34	47	40	54	46	47	54	62	65	55	49	52	43	49	47	50	60	64	39	45	50	42	54	59	67	63	55	54	57	48	47	60	62	67	65	54	48	65	38	60	68	49	55	52	53	59	57	61	56	57	62	59	57	68	60	66	64	53	14	38	49	38	47	46	39	51	57	64	38	40	49	49	59	65	57	63	64	65	61	52	68	56	53	57	48	49	49	54	59	57	60	58	52	56	58	55	60	61	63	60	61	60	57
58	49	48	43	44	46	47	51	51	55	49	42	20	27	42	45	53	56	54	36	45	47	52	24	18	18	21	51	47	48	49	57	56	61	63	46	55	55	57	25	53	58	47	44	53	55	38	52	46	53	33	39	34	49	38	33	62	60	59	61	57	49	57	54	54	34	47	40	54	46	47	54	62	65	55	49	52	43	49	47	50	60	64	39	45	50	42	54	59	67	63	55	54	57	48	47	60	62	67	65	54	48	65	38	60	68	49	55	52	53	59	57	61	56	57	62	59	57	68	60	66	64	53	14	38	49	38	47	46	39	51	57	64	38	40	49	49	59	65	57	63	64	65	61	52	68	56	53	57	48	49	49	54	59	57	60	58	52	56	58	55	60	61	63	60	61	60	57
49	38	53	43	47	52	54	55	51	55	48	50	48	40	40	47	50	52	60	40	39	46	52	31	10	7	12	64	38	47	46	58	52	54	70	44	50	54	59	50	51	58	48	48	49	48	48	45	48	51	44	42	36	44	37	33	54	61	49	55	54	47	55	49	50	35	46	46	52	48	42	57	52	56	63	43	57	38	45	50	50	51	54	41	45	48	46	48	57	65	66	53	54	49	48	40	49	69	72	57	59	57	63	46	55	68	54	66	59	58	60	52	67	60	62	68	58	60	73	65	62	63	59	23	40	56	36	40	44	39	44	54	66	38	36	49	45	62	75	67	69	57	59	70	69	81	56	52	53	60	54	52	53	57	56	67	56	51	60	63	59	52	57	67	52	60	68	68
58	49	48	43	44	46	47	51	51	55	49	42	20	27	42	45	53	56	54	36	45	47	52	24	18	18	21	51	47	48	49	57	56	61	63	46	55	55	57	25	53	58	47	44	53	55	38	52	46	53	33	39	34	49	38	33	62	60	59	61	57	49	57	54	54	34	47	40	54	46	47	54	62	65	55	49	52	43	49	47	50	60	64	39	45	50	42	54	59	67	63	55	54	57	48	47	60	62	67	65	54	48	65	38	60	68	49	55	52	53	59	57	61	56	57	62	59	57	68	60	66	64	53	14	38	49	38	47	46	39	51	57	64	38	40	49	49	59	65	57	63	64	65	61	52	68	56	53	57	48	49	49	54	59	57	60	58	52	56	58	55	60	61	63	60	61	60	57
49	38	53	43	47	52	54	55	51	55	48	50	48	40	40	47	50	52	60	40	39	46	52	31	10	7	12	64	38	47	46	58	52	54	70	44	50	54	59	50	51	58	48	48	49	48	48	45	48	51	44	42	36	44	37	33	54	61	49	55	54	47	55	49	50	35	46	46	52	48	42	57	52	56	63	43	57	38	45	50	50	51	54	41	45	48	46	48	57	65	66	53	54	49	48	40	49	69	72	57	59	57	63	46	55	68	54	66	59	58	60	52	67	60	62	68	58	60	73	65	62	63	59	23	40	56	36	40	44	39	44	54	66	38	36	49	45	62	75	67	69	57	59	70	69	81	56	52	53	60	54	52	53	57	56	67	56	51	60	63	59	52	57	67	52	60	68	68
49	38	53	43	47	52	54	55	51	55	48	50	48	40	40	47	50	52	60	40	39	46	52	31	10	7	12	64	38	47	46	58	52	54	70	44	50	54	59	50	51	58	48	48	49	48	48	45	48	51	44	42	36	44	37	33	54	61	49	55	54	47	55	49	50	35	46	46	52	48	42	57	52	56	63	43	57	38	45	50	50	51	54	41	45	48	46	48	57	65	66	53	54	49	48	40	49	69	72	57	59	57	63	46	55	68	54	66	59	58	60	52	67	60	62	68	58	60	73	65	62	63	59	23	40	56	36	40	44	39	44	54	66	38	36	49	45	62	75	67	69	57	59	70	69	81	56	52	53	60	54	52	53	57	56	67	56	51	60	63	59	52	57	67	52	60	68	68
49	38	53	43	47	52	54	55	51	55	48	50	48	40	40	47	50	52	60	40	39	46	52	31	10	7	12	64	38	47	46	58	52	54	70	44	50	54	59	50	51	58	48	48	49	48	48	45	48	51	44	42	36	44	37	33	54	61	49	55	54	47	55	49	50	35	46	46	52	48	42	57	52	56	63	43	57	38	45	50	50	51	54	41	45	48	46	48	57	65	66	53	54	49	48	40	49	69	72	57	59	57	63	46	55	68	54	66	59	58	60	52	67	60	62	68	58	60	73	65	62	63	59	23	40	56	36	40	44	39	44	54	66	38	36	49	45	62	75	67	69	57	59	70	69	81	56	52	53	60	54	52	53	57	56	67	56	51	60	63	59	52	57	67	52	60	68	68
55	54	52	50	52	57	64	62	48	56	52	54	68	68	63	46	54	57	58	40	44	48	53	27	26	25	29	37	52	51	55	61	57	61	64	53	57	54	58	44	62	57	58	59	57	49	49	58	53	43	43	49	42	61	55	54	45	64	62	62	50	49	55	64	47	46	45	51	56	53	51	46	56	63	61	45	53	49	46	56	57	53	57	48	48	56	50	53	36	56	57	54	60	54	49	46	60	64	62	67	56	59	30	14	61	62	46	57	53	47	51	59	45	50	55	38	38	38	55	49	67	32	24	16	22	57	45	43	54	45	53	52	68	52	51	49	54	56	56	57	66	57	62	58	70	66	51	54	48	51	48	42	55	54	53	61	62	56	55	58	52	53	57	61	66	62	56	61
49	38	53	43	47	52	54	55	51	55	48	50	48	40	40	47	50	52	60	40	39	46	52	31	10	7	12	64	38	47	46	58	52	54	70	44	50	54	59	50	51	58	48	48	49	48	48	45	48	51	44	42	36	44	37	33	54	61	49	55	54	47	55	49	50	35	46	46	52	48	42	57	52	56	63	43	57	38	45	50	50	51	54	41	45	48	46	48	57	65	66	53	54	49	48	40	49	69	72	57	59	57	63	46	55	68	54	66	59	58	60	52	67	60	62	68	58	60	73	65	62	63	59	23	40	56	36	40	44	39	44	54	66	38	36	49	45	62	75	67	69	57	59	70	69	81	56	52	53	60	54	52	53	57	56	67	56	51	60	63	59	52	57	67	52	60	68	68
49	38	53	43	47	52	54	55	51	55	48	50	48	40	40	47	50	52	60	40	39	46	52	31	10	7	12	64	38	47	46	58	52	54	70	44	50	54	59	50	51	58	48	48	49	48	48	45	48	51	44	42	36	44	37	33	54	61	49	55	54	47	55	49	50	35	46	46	52	48	42	57	52	56	63	43	57	38	45	50	50	51	54	41	45	48	46	48	57	65	66	53	54	49	48	40	49	69	72	57	59	57	63	46	55	68	54	66	59	58	60	52	67	60	62	68	58	60	73	65	62	63	59	23	40	56	36	40	44	39	44	54	66	38	36	49	45	62	75	67	69	57	59	70	69	81	56	52	53	60	54	52	53	57	56	67	56	51	60	63	59	52	57	67	52	60	68	68
49	38	53	43	47	52	54	55	51	55	48	50	48	40	40	47	50	52	60	40	39	46	52	31	10	7	12	64	38	47	46	58	52	54	70	44	50	54	59	50	51	58	48	48	49	48	48	45	48	51	44	42	36	44	37	33	54	61	49	55	54	47	55	49	50	35	46	46	52	48	42	57	52	56	63	43	57	38	45	50	50	51	54	41	45	48	46	48	57	65	66	53	54	49	48	40	49	69	72	57	59	57	63	46	55	68	54	66	59	58	60	52	67	60	62	68	58	60	73	65	62	63	59	23	40	56	36	40	44	39	44	54	66	38	36	49	45	62	75	67	69	57	59	70	69	81	56	52	53	60	54	52	53	57	56	67	56	51	60	63	59	52	57	67	52	60	68	68
49	38	53	43	47	52	54	55	51	55	48	50	48	40	40	47	50	52	60	40	39	46	52	31	10	7	12	64	38	47	46	58	52	54	70	44	50	54	59	50	51	58	48	48	49	48	48	45	48	51	44	42	36	44	37	33	54	61	49	55	54	47	55	49	50	35	46	46	52	48	42	57	52	56	63	43	57	38	45	50	50	51	54	41	45	48	46	48	57	65	66	53	54	49	48	40	49	69	72	57	59	57	63	46	55	68	54	66	59	58	60	52	67	60	62	68	58	60	73	65	62	63	59	23	40	56	36	40	44	39	44	54	66	38	36	49	45	62	75	67	69	57	59	70	69	81	56	52	53	60	54	52	53	57	56	67	56	51	60	63	59	52	57	67	52	60	68	68
49	38	53	43	47	52	54	55	51	55	48	50	48	40	40	47	50	52	60	40	39	46	52	31	10	7	12	64	38	47	46	58	52	54	70	44	50	54	59	50	51	58	48	48	49	48	48	45	48	51	44	42	36	44	37	33	54	61	49	55	54	47	55	49	50	35	46	46	52	48	42	57	52	56	63	43	57	38	45	50	50	51	54	41	45	48	46	48	57	65	66	53	54	49	48	40	49	69	72	57	59	57	63	46	55	68	54	66	59	58	60	52	67	60	62	68	58	60	73	65	62	63	59	23	40	56	36	40	44	39	44	54	66	38	36	49	45	62	75	67	69	57	59	70	69	81	56	52	53	60	54	52	53	57	56	67	56	51	60	63	59	52	57	67	52	60	68	68
49	38	53	43	47	52	54	55	51	55	48	50	48	40	40	47	50	52	60	40	39	46	52	31	10	7	12	64	38	47	46	58	52	54	70	44	50	54	59	50	51	58	48	48	49	48	48	45	48	51	44	42	36	44	37	33	54	61	49	55	54	47	55	49	50	35	46	46	52	48	42	57	52	56	63	43	57	38	45	50	50	51	54	41	45	48	46	48	57	65	66	53	54	49	48	40	49	69	72	57	59	57	63	46	55	68	54	66	59	58	60	52	67	60	62	68	58	60	73	65	62	63	59	23	40	56	36	40	44	39	44	54	66	38	36	49	45	62	75	67	69	57	59	70	69	81	56	52	53	60	54	52	53	57	56	67	56	51	60	63	59	52	57	67	52	60	68	68
63	52	54	51	55	61	66	67	55	57	54	54	74	72	72	74	60	56	58	43	46	47	56	34	47	40	52	58	53	52	65	71	65	66	58	58	65	63	65	74	68	61	66	64	61	64	55	61	61	69	49	51	57	68	81	78	61	64	74	72	65	45	60	73	54	51	57	56	52	56	50	59	56	62	61	54	51	55	53	64	68	73	67	55	49	62	53	58	70	72	64	68	64	56	50	42	55	71	65	61	63	64	71	31	74	75	78	64	57	60	66	65	68	68	73	72	70	79	62	70	60	74	72	49	58	71	50	57	52	51	55	61	83	55	57	51	58	58	65	59	74	65	63	55	79	69	62	65	60	62	53	56	66	61	66	69	64	67	66	64	61	64	59	69	72	75	65	74
58	49	48	43	44	46	47	51	51	55	49	42	20	27	42	45	53	56	54	36	45	47	52	24	18	18	21	51	47	48	49	57	56	61	63	46	55	55	57	25	53	58	47	44	53	55	38	52	46	53	33	39	34	49	38	33	62	60	59	61	57	49	57	54	54	34	47	40	54	46	47	54	62	65	55	49	52	43	49	47	50	60	64	39	45	50	42	54	59	67	63	55	54	57	48	47	60	62	67	65	54	48	65	38	60	68	49	55	52	53	59	57	61	56	57	62	59	57	68	60	66	64	53	14	38	49	38	47	46	39	51	57	64	38	40	49	49	59	65	57	63	64	65	61	52	68	56	53	57	48	49	49	54	59	57	60	58	52	56	58	55	60	61	63	60	61	60	57
58	49	48	43	44	46	47	51	51	55	49	42	20	27	42	45	53	56	54	36	45	47	52	24	18	18	21	51	47	48	49	57	56	61	63	46	55	55	57	25	53	58	47	44	53	55	38	52	46	53	33	39	34	49	38	33	62	60	59	61	57	49	57	54	54	34	47	40	54	46	47	54	62	65	55	49	52	43	49	47	50	60	64	39	45	50	42	54	59	67	63	55	54	57	48	47	60	62	67	65	54	48	65	38	60	68	49	55	52	53	59	57	61	56	57	62	59	57	68	60	66	64	53	14	38	49	38	47	46	39	51	57	64	38	40	49	49	59	65	57	63	64	65	61	52	68	56	53	57	48	49	49	54	59	57	60	58	52	56	58	55	60	61	63	60	61	60	57
49	38	53	43	47	52	54	55	51	55	48	50	48	40	40	47	50	52	60	40	39	46	52	31	10	7	12	64	38	47	46	58	52	54	70	44	50	54	59	50	51	58	48	48	49	48	48	45	48	51	44	42	36	44	37	33	54	61	49	55	54	47	55	49	50	35	46	46	52	48	42	57	52	56	63	43	57	38	45	50	50	51	54	41	45	48	46	48	57	65	66	53	54	49	48	40	49	69	72	57	59	57	63	46	55	68	54	66	59	58	60	52	67	60	62	68	58	60	73	65	62	63	59	23	40	56	36	40	44	39	44	54	66	38	36	49	45	62	75	67	69	57	59	70	69	81	56	52	53	60	54	52	53	57	56	67	56	51	60	63	59	52	57	67	52	60	68	68
58	49	48	43	44	46	47	51	51	55	49	42	20	27	42	45	53	56	54	36	45	47	52	24	18	18	21	51	47	48	49	57	56	61	63	46	55	55	57	25	53	58	47	44	53	55	38	52	46	53	33	39	34	49	38	33	62	60	59	61	57	49	57	54	54	34	47	40	54	46	47	54	62	65	55	49	52	43	49	47	50	60	64	39	45	50	42	54	59	67	63	55	54	57	48	47	60	62	67	65	54	48	65	38	60	68	49	55	52	53	59	57	61	56	57	62	59	57	68	60	66	64	53	14	38	49	38	47	46	39	51	57	64	38	40	49	49	59	65	57	63	64	65	61	52	68	56	53	57	48	49	49	54	59	57	60	58	52	56	58	55	60	61	63	60	61	60	57
58	49	48	43	44	46	47	51	51	55	49	42	20	27	42	45	53	56	54	36	45	47	52	24	18	18	21	51	47	48	49	57	56	61	63	46	55	55	57	25	53	58	47	44	53	55	38	52	46	53	33	39	34	49	38	33	62	60	59	61	57	49	57	54	54	34	47	40	54	46	47	54	62	65	55	49	52	43	49	47	50	60	64	39	45	50	42	54	59	67	63	55	54	57	48	47	60	62	67	65	54	48	65	38	60	68	49	55	52	53	59	57	61	56	57	62	59	57	68	60	66	64	53	14	38	49	38	47	46	39	51	57	64	38	40	49	49	59	65	57	63	64	65	61	52	68	56	53	57	48	49	49	54	59	57	60	58	52	56	58	55	60	61	63	60	61	60	57
55	54	52	50	52	57	64	62	48	56	52	54	68	68	63	46	54	57	58	40	44	48	53	27	26	25	29	37	52	51	55	61	57	61	64	53	57	54	58	44	62	57	58	59	57	49	49	58	53	43	43	49	42	61	55	54	45	64	62	62	50	49	55	64	47	46	45	51	56	53	51	46	56	63	61	45	53	49	46	56	57	53	57	48	48	56	50	53	36	56	57	54	60	54	49	46	60	64	62	67	56	59	30	14	61	62	46	57	53	47	51	59	45	50	55	38	38	38	55	49	67	32	24	16	22	57	45	43	54	45	53	52	68	52	51	49	54	56	56	57	66	57	62	58	70	66	51	54	48	51	48	42	55	54	53	61	62	56	55	58	52	53	57	61	66	62	56	61
49	38	53	43	47	52	54	55	51	55	48	50	48	40	40	47	50	52	60	40	39	46	52	31	10	7	12	64	38	47	46	58	52	54	70	44	50	54	59	50	51	58	48	48	49	48	48	45	48	51	44	42	36	44	37	33	54	61	49	55	54	47	55	49	50	35	46	46	52	48	42	57	52	56	63	43	57	38	45	50	50	51	54	41	45	48	46	48	57	65	66	53	54	49	48	40	49	69	72	57	59	57	63	46	55	68	54	66	59	58	60	52	67	60	62	68	58	60	73	65	62	63	59	23	40	56	36	40	44	39	44	54	66	38	36	49	45	62	75	67	69	57	59	70	69	81	56	52	53	60	54	52	53	57	56	67	56	51	60	63	59	52	57	67	52	60	68	68
49	38	53	43	47	52	54	55	51	55	48	50	48	40	40	47	50	52	60	40	39	46	52	31	10	7	12	64	38	47	46	58	52	54	70	44	50	54	59	50	51	58	48	48	49	48	48	45	48	51	44	42	36	44	37	33	54	61	49	55	54	47	55	49	50	35	46	46	52	48	42	57	52	56	63	43	57	38	45	50	50	51	54	41	45	48	46	48	57	65	66	53	54	49	48	40	49	69	72	57	59	57	63	46	55	68	54	66	59	58	60	52	67	60	62	68	58	60	73	65	62	63	59	23	40	56	36	40	44	39	44	54	66	38	36	49	45	62	75	67	69	57	59	70	69	81	56	52	53	60	54	52	53	57	56	67	56	51	60	63	59	52	57	67	52	60	68	68
55	54	52	50	52	57	64	62	48	56	52	54	68	68	63	46	54	57	58	40	44	48	53	27	26	25	29	37	52	51	55	61	57	61	64	53	57	54	58	44	62	57	58	59	57	49	49	58	53	43	43	49	42	61	55	54	45	64	62	62	50	49	55	64	47	46	45	51	56	53	51	46	56	63	61	45	53	49	46	56	57	53	57	48	48	56	50	53	36	56	57	54	60	54	49	46	60	64	62	67	56	59	30	14	61	62	46	57	53	47	51	59	45	50	55	38	38	38	55	49	67	32	24	16	22	57	45	43	54	45	53	52	68	52	51	49	54	56	56	57	66	57	62	58	70	66	51	54	48	51	48	42	55	54	53	61	62	56	55	58	52	53	57	61	66	62	56	61
55	54	52	50	52	57	64	62	48	56	52	54	68	68	63	46	54	57	58	40	44	48	53	27	26	25	29	37	52	51	55	61	57	61	64	53	57	54	58	44	62	57	58	59	57	49	49	58	53	43	43	49	42	61	55	54	45	64	62	62	50	49	55	64	47	46	45	51	56	53	51	46	56	63	61	45	53	49	46	56	57	53	57	48	48	56	50	53	36	56	57	54	60	54	49	46	60	64	62	67	56	59	30	14	61	62	46	57	53	47	51	59	45	50	55	38	38	38	55	49	67	32	24	16	22	57	45	43	54	45	53	52	68	52	51	49	54	56	56	57	66	57	62	58	70	66	51	54	48	51	48	42	55	54	53	61	62	56	55	58	52	53	57	61	66	62	56	61
58	49	48	43	44	46	47	51	51	55	49	42	20	27	42	45	53	56	54	36	45	47	52	24	18	18	21	51	47	48	49	57	56	61	63	46	55	55	57	25	53	58	47	44	53	55	38	52	46	53	33	39	34	49	38	33	62	60	59	61	57	49	57	54	54	34	47	40	54	46	47	54	62	65	55	49	52	43	49	47	50	60	64	39	45	50	42	54	59	67	63	55	54	57	48	47	60	62	67	65	54	48	65	38	60	68	49	55	52	53	59	57	61	56	57	62	59	57	68	60	66	64	53	14	38	49	38	47	46	39	51	57	64	38	40	49	49	59	65	57	63	64	65	61	52	68	56	53	57	48	49	49	54	59	57	60	58	52	56	58	55	60	61	63	60	61	60	57
58	49	48	43	44	46	47	51	51	55	49	42	20	27	42	45	53	56	54	36	45	47	52	24	18	18	21	51	47	48	49	57	56	61	63	46	55	55	57	25	53	58	47	44	53	55	38	52	46	53	33	39	34	49	38	33	62	60	59	61	57	49	57	54	54	34	47	40	54	46	47	54	62	65	55	49	52	43	49	47	50	60	64	39	45	50	42	54	59	67	63	55	54	57	48	47	60	62	67	65	54	48	65	38	60	68	49	55	52	53	59	57	61	56	57	62	59	57	68	60	66	64	53	14	38	49	38	47	46	39	51	57	64	38	40	49	49	59	65	57	63	64	65	61	52	68	56	53	57	48	49	49	54	59	57	60	58	52	56	58	55	60	61	63	60	61	60	57
58	49	48	43	44	46	47	51	51	55	49	42	20	27	42	45	53	56	54	36	45	47	52	24	18	18	21	51	47	48	49	57	56	61	63	46	55	55	57	25	53	58	47	44	53	55	38	52	46	53	33	39	34	49	38	33	62	60	59	61	57	49	57	54	54	34	47	40	54	46	47	54	62	65	55	49	52	43	49	47	50	60	64	39	45	50	42	54	59	67	63	55	54	57	48	47	60	62	67	65	54	48	65	38	60	68	49	55	52	53	59	57	61	56	57	62	59	57	68	60	66	64	53	14	38	49	38	47	46	39	51	57	64	38	40	49	49	59	65	57	63	64	65	61	52	68	56	53	57	48	49	49	54	59	57	60	58	52	56	58	55	60	61	63	60	61	60	57
54	49	47	45	50	56	56	61	56	55	49	53	22	25	27	33	49	59	55	35	47	47	55	27	21	18	19	48	38	48	53	57	51	57	68	42	53	52	59	47	56	54	54	52	50	47	47	51	46	50	53	44	38	53	28	29	43	61	57	54	51	49	52	50	43	41	52	50	50	51	52	58	60	61	56	47	56	43	32	38	41	57	60	42	54	54	50	51	51	59	59	49	51	49	44	44	56	64	62	62	55	54	60	49	59	64	50	57	49	51	54	57	64	56	59	53	51	51	65	61	59	59	53	27	38	60	37	46	45	44	49	57	64	46	40	50	50	55	73	71	66	62	64	65	58	71	52	50	49	52	45	50	57	52	55	57	57	53	55	53	52	53	53	60	54	54	60	56
68	66	65	56	58	65	71	58	64	66	63	66	22	28	24	21	73	67	71	57	59	62	65	32	32	21	21	29	52	58	65	65	63	73	85	68	72	64	66	54	66	69	60	63	60	61	58	64	55	61	48	56	51	56	61	71	65	76	71	59	66	54	62	72	63	60	71	55	57	60	58	58	65	71	73	60	71	59	61	67	69	72	76	62	71	60	54	57	58	60	65	59	71	59	56	55	68	68	50	68	63	52	65	28	76	69	47	59	56	57	58	74	59	58	57	66	46	63	63	56	47	41	34	25	29	68	51	63	57	51	57	58	80	55	55	56	55	58	79	68	74	66	57	70	65	83	65	70	66	57	50	59	56	58	60	79	65	63	66	53	64	66	62	64	66	69	61	61
54	49	47	45	50	56	56	61	56	55	49	53	22	25	27	33	49	59	55	35	47	47	55	27	21	18	19	48	38	48	53	57	51	57	68	42	53	52	59	47	56	54	54	52	50	47	47	51	46	50	53	44	38	53	28	29	43	61	57	54	51	49	52	50	43	41	52	50	50	51	52	58	60	61	56	47	56	43	32	38	41	57	60	42	54	54	50	51	51	59	59	49	51	49	44	44	56	64	62	62	55	54	60	49	59	64	50	57	49	51	54	57	64	56	59	53	51	51	65	61	59	59	53	27	38	60	37	46	45	44	49	57	64	46	40	50	50	55	73	71	66	62	64	65	58	71	52	50	49	52	45	50	57	52	55	57	57	53	55	53	52	53	53	60	54	54	60	56
49	38	53	43	47	52	54	55	51	55	48	50	48	40	40	47	50	52	60	40	39	46	52	31	10	7	12	64	38	47	46	58	52	54	70	44	50	54	59	50	51	58	48	48	49	48	48	45	48	51	44	42	36	44	37	33	54	61	49	55	54	47	55	49	50	35	46	46	52	48	42	57	52	56	63	43	57	38	45	50	50	51	54	41	45	48	46	48	57	65	66	53	54	49	48	40	49	69	72	57	59	57	63	46	55	68	54	66	59	58	60	52	67	60	62	68	58	60	73	65	62	63	59	23	40	56	36	40	44	39	44	54	66	38	36	49	45	62	75	67	69	57	59	70	69	81	56	52	53	60	54	52	53	57	56	67	56	51	60	63	59	52	57	67	52	60	68	68
49	38	53	43	47	52	54	55	51	55	48	50	48	40	40	47	50	52	60	40	39	46	52	31	10	7	12	64	38	47	46	58	52	54	70	44	50	54	59	50	51	58	48	48	49	48	48	45	48	51	44	42	36	44	37	33	54	61	49	55	54	47	55	49	50	35	46	46	52	48	42	57	52	56	63	43	57	38	45	50	50	51	54	41	45	48	46	48	57	65	66	53	54	49	48	40	49	69	72	57	59	57	63	46	55	68	54	66	59	58	60	52	67	60	62	68	58	60	73	65	62	63	59	23	40	56	36	40	44	39	44	54	66	38	36	49	45	62	75	67	69	57	59	70	69	81	56	52	53	60	54	52	53	57	56	67	56	51	60	63	59	52	57	67	52	60	68	68
49	38	53	43	47	52	54	55	51	55	48	50	48	40	40	47	50	52	60	40	39	46	52	31	10	7	12	64	38	47	46	58	52	54	70	44	50	54	59	50	51	58	48	48	49	48	48	45	48	51	44	42	36	44	37	33	54	61	49	55	54	47	55	49	50	35	46	46	52	48	42	57	52	56	63	43	57	38	45	50	50	51	54	41	45	48	46	48	57	65	66	53	54	49	48	40	49	69	72	57	59	57	63	46	55	68	54	66	59	58	60	52	67	60	62	68	58	60	73	65	62	63	59	23	40	56	36	40	44	39	44	54	66	38	36	49	45	62	75	67	69	57	59	70	69	81	56	52	53	60	54	52	53	57	56	67	56	51	60	63	59	52	57	67	52	60	68	68
58	49	48	43	44	46	47	51	51	55	49	42	20	27	42	45	53	56	54	36	45	47	52	24	18	18	21	51	47	48	49	57	56	61	63	46	55	55	57	25	53	58	47	44	53	55	38	52	46	53	33	39	34	49	38	33	62	60	59	61	57	49	57	54	54	34	47	40	54	46	47	54	62	65	55	49	52	43	49	47	50	60	64	39	45	50	42	54	59	67	63	55	54	57	48	47	60	62	67	65	54	48	65	38	60	68	49	55	52	53	59	57	61	56	57	62	59	57	68	60	66	64	53	14	38	49	38	47	46	39	51	57	64	38	40	49	49	59	65	57	63	64	65	61	52	68	56	53	57	48	49	49	54	59	57	60	58	52	56	58	55	60	61	63	60	61	60	57
58	49	48	43	44	46	47	51	51	55	49	42	20	27	42	45	53	56	54	36	45	47	52	24	18	18	21	51	47	48	49	57	56	61	63	46	55	55	57	25	53	58	47	44	53	55	38	52	46	53	33	39	34	49	38	33	62	60	59	61	57	49	57	54	54	34	47	40	54	46	47	54	62	65	55	49	52	43	49	47	50	60	64	39	45	50	42	54	59	67	63	55	54	57	48	47	60	62	67	65	54	48	65	38	60	68	49	55	52	53	59	57	61	56	57	62	59	57	68	60	66	64	53	14	38	49	38	47	46	39	51	57	64	38	40	49	49	59	65	57	63	64	65	61	52	68	56	53	57	48	49	49	54	59	57	60	58	52	56	58	55	60	61	63	60	61	60	57
49	38	53	43	47	52	54	55	51	55	48	50	48	40	40	47	50	52	60	40	39	46	52	31	10	7	12	64	38	47	46	58	52	54	70	44	50	54	59	50	51	58	48	48	49	48	48	45	48	51	44	42	36	44	37	33	54	61	49	55	54	47	55	49	50	35	46	46	52	48	42	57	52	56	63	43	57	38	45	50	50	51	54	41	45	48	46	48	57	65	66	53	54	49	48	40	49	69	72	57	59	57	63	46	55	68	54	66	59	58	60	52	67	60	62	68	58	60	73	65	62	63	59	23	40	56	36	40	44	39	44	54	66	38	36	49	45	62	75	67	69	57	59	70	69	81	56	52	53	60	54	52	53	57	56	67	56	51	60	63	59	52	57	67	52	60	68	68
49	38	53	43	47	52	54	55	51	55	48	50	48	40	40	47	50	52	60	40	39	46	52	31	10	7	12	64	38	47	46	58	52	54	70	44	50	54	59	50	51	58	48	48	49	48	48	45	48	51	44	42	36	44	37	33	54	61	49	55	54	47	55	49	50	35	46	46	52	48	42	57	52	56	63	43	57	38	45	50	50	51	54	41	45	48	46	48	57	65	66	53	54	49	48	40	49	69	72	57	59	57	63	46	55	68	54	66	59	58	60	52	67	60	62	68	58	60	73	65	62	63	59	23	40	56	36	40	44	39	44	54	66	38	36	49	45	62	75	67	69	57	59	70	69	81	56	52	53	60	54	52	53	57	56	67	56	51	60	63	59	52	57	67	52	60	68	68
58	49	48	43	44	46	47	51	51	55	49	42	20	27	42	45	53	56	54	36	45	47	52	24	18	18	21	51	47	48	49	57	56	61	63	46	55	55	57	25	53	58	47	44	53	55	38	52	46	53	33	39	34	49	38	33	62	60	59	61	57	49	57	54	54	34	47	40	54	46	47	54	62	65	55	49	52	43	49	47	50	60	64	39	45	50	42	54	59	67	63	55	54	57	48	47	60	62	67	65	54	48	65	38	60	68	49	55	52	53	59	57	61	56	57	62	59	57	68	60	66	64	53	14	38	49	38	47	46	39	51	57	64	38	40	49	49	59	65	57	63	64	65	61	52	68	56	53	57	48	49	49	54	59	57	60	58	52	56	58	55	60	61	63	60	61	60	57
58	49	48	43	44	46	47	51	51	55	49	42	20	27	42	45	53	56	54	36	45	47	52	24	18	18	21	51	47	48	49	57	56	61	63	46	55	55	57	25	53	58	47	44	53	55	38	52	46	53	33	39	34	49	38	33	62	60	59	61	57	49	57	54	54	34	47	40	54	46	47	54	62	65	55	49	52	43	49	47	50	60	64	39	45	50	42	54	59	67	63	55	54	57	48	47	60	62	67	65	54	48	65	38	60	68	49	55	52	53	59	57	61	56	57	62	59	57	68	60	66	64	53	14	38	49	38	47	46	39	51	57	64	38	40	49	49	59	65	57	63	64	65	61	52	68	56	53	57	48	49	49	54	59	57	60	58	52	56	58	55	60	61	63	60	61	60	57
49	38	53	43	47	52	54	55	51	55	48	50	48	40	40	47	50	52	60	40	39	46	52	31	10	7	12	64	38	47	46	58	52	54	70	44	50	54	59	50	51	58	48	48	49	48	48	45	48	51	44	42	36	44	37	33	54	61	49	55	54	47	55	49	50	35	46	46	52	48	42	57	52	56	63	43	57	38	45	50	50	51	54	41	45	48	46	48	57	65	66	53	54	49	48	40	49	69	72	57	59	57	63	46	55	68	54	66	59	58	60	52	67	60	62	68	58	60	73	65	62	63	59	23	40	56	36	40	44	39	44	54	66	38	36	49	45	62	75	67	69	57	59	70	69	81	56	52	53	60	54	52	53	57	56	67	56	51	60	63	59	52	57	67	52	60	68	68
58	49	48	43	44	46	47	51	51	55	49	42	20	27	42	45	53	56	54	36	45	47	52	24	18	18	21	51	47	48	49	57	56	61	63	46	55	55	57	25	53	58	47	44	53	55	38	52	46	53	33	39	34	49	38	33	62	60	59	61	57	49	57	54	54	34	47	40	54	46	47	54	62	65	55	49	52	43	49	47	50	60	64	39	45	50	42	54	59	67	63	55	54	57	48	47	60	62	67	65	54	48	65	38	60	68	49	55	52	53	59	57	61	56	57	62	59	57	68	60	66	64	53	14	38	49	38	47	46	39	51	57	64	38	40	49	49	59	65	57	63	64	65	61	52	68	56	53	57	48	49	49	54	59	57	60	58	52	56	58	55	60	61	63	60	61	60	57
58	49	48	43	44	46	47	51	51	55	49	42	20	27	42	45	53	56	54	36	45	47	52	24	18	18	21	51	47	48	49	57	56	61	63	46	55	55	57	25	53	58	47	44	53	55	38	52	46	53	33	39	34	49	38	33	62	60	59	61	57	49	57	54	54	34	47	40	54	46	47	54	62	65	55	49	52	43	49	47	50	60	64	39	45	50	42	54	59	67	63	55	54	57	48	47	60	62	67	65	54	48	65	38	60	68	49	55	52	53	59	57	61	56	57	62	59	57	68	60	66	64	53	14	38	49	38	47	46	39	51	57	64	38	40	49	49	59	65	57	63	64	65	61	52	68	56	53	57	48	49	49	54	59	57	60	58	52	56	58	55	60	61	63	60	61	60	57
58	49	48	43	44	46	47	51	51	55	49	42	20	27	42	45	53	56	54	36	45	47	52	24	18	18	21	51	47	48	49	57	56	61	63	46	55	55	57	25	53	58	47	44	53	55	38	52	46	53	33	39	34	49	38	33	62	60	59	61	57	49	57	54	54	34	47	40	54	46	47	54	62	65	55	49	52	43	49	47	50	60	64	39	45	50	42	54	59	67	63	55	54	57	48	47	60	62	67	65	54	48	65	38	60	68	49	55	52	53	59	57	61	56	57	62	59	57	68	60	66	64	53	14	38	49	38	47	46	39	51	57	64	38	40	49	49	59	65	57	63	64	65	61	52	68	56	53	57	48	49	49	54	59	57	60	58	52	56	58	55	60	61	63	60	61	60	57
58	49	48	43	44	46	47	51	51	55	49	42	20	27	42	45	53	56	54	36	45	47	52	24	18	18	21	51	47	48	49	57	56	61	63	46	55	55	57	25	53	58	47	44	53	55	38	52	46	53	33	39	34	49	38	33	62	60	59	61	57	49	57	54	54	34	47	40	54	46	47	54	62	65	55	49	52	43	49	47	50	60	64	39	45	50	42	54	59	67	63	55	54	57	48	47	60	62	67	65	54	48	65	38	60	68	49	55	52	53	59	57	61	56	57	62	59	57	68	60	66	64	53	14	38	49	38	47	46	39	51	57	64	38	40	49	49	59	65	57	63	64	65	61	52	68	56	53	57	48	49	49	54	59	57	60	58	52	56	58	55	60	61	63	60	61	60	57
58	49	48	43	44	46	47	51	51	55	49	42	20	27	42	45	53	56	54	36	45	47	52	24	18	18	21	51	47	48	49	57	56	61	63	46	55	55	57	25	53	58	47	44	53	55	38	52	46	53	33	39	34	49	38	33	62	60	59	61	57	49	57	54	54	34	47	40	54	46	47	54	62	65	55	49	52	43	49	47	50	60	64	39	45	50	42	54	59	67	63	55	54	57	48	47	60	62	67	65	54	48	65	38	60	68	49	55	52	53	59	57	61	56	57	62	59	57	68	60	66	64	53	14	38	49	38	47	46	39	51	57	64	38	40	49	49	59	65	57	63	64	65	61	52	68	56	53	57	48	49	49	54	59	57	60	58	52	56	58	55	60	61	63	60	61	60	57
58	49	48	43	44	46	47	51	51	55	49	42	20	27	42	45	53	56	54	36	45	47	52	24	18	18	21	51	47	48	49	57	56	61	63	46	55	55	57	25	53	58	47	44	53	55	38	52	46	53	33	39	34	49	38	33	62	60	59	61	57	49	57	54	54	34	47	40	54	46	47	54	62	65	55	49	52	43	49	47	50	60	64	39	45	50	42	54	59	67	63	55	54	57	48	47	60	62	67	65	54	48	65	38	60	68	49	55	52	53	59	57	61	56	57	62	59	57	68	60	66	64	53	14	38	49	38	47	46	39	51	57	64	38	40	49	49	59	65	57	63	64	65	61	52	68	56	53	57	48	49	49	54	59	57	60	58	52	56	58	55	60	61	63	60	61	60	57
49	38	53	43	47	52	54	55	51	55	48	50	48	40	40	47	50	52	60	40	39	46	52	31	10	7	12	64	38	47	46	58	52	54	70	44	50	54	59	50	51	58	48	48	49	48	48	45	48	51	44	42	36	44	37	33	54	61	49	55	54	47	55	49	50	35	46	46	52	48	42	57	52	56	63	43	57	38	45	50	50	51	54	41	45	48	46	48	57	65	66	53	54	49	48	40	49	69	72	57	59	57	63	46	55	68	54	66	59	58	60	52	67	60	62	68	58	60	73	65	62	63	59	23	40	56	36	40	44	39	44	54	66	38	36	49	45	62	75	67	69	57	59	70	69	81	56	52	53	60	54	52	53	57	56	67	56	51	60	63	59	52	57	67	52	60	68	68
68	66	65	56	58	65	71	58	64	66	63	66	22	28	24	21	73	67	71	57	59	62	65	32	32	21	21	29	52	58	65	65	63	73	85	68	72	64	66	54	66	69	60	63	60	61	58	64	55	61	48	56	51	56	61	71	65	76	71	59	66	54	62	72	63	60	71	55	57	60	58	58	65	71	73	60	71	59	61	67	69	72	76	62	71	60	54	57	58	60	65	59	71	59	56	55	68	68	50	68	63	52	65	28	76	69	47	59	56	57	58	74	59	58	57	66	46	63	63	56	47	41	34	25	29	68	51	63	57	51	57	58	80	55	55	56	55	58	79	68	74	66	57	70	65	83	65	70	66	57	50	59	56	58	60	79	65	63	66	53	64	66	62	64	66	69	61	61
58	49	48	43	44	46	47	51	51	55	49	42	20	27	42	45	53	56	54	36	45	47	52	24	18	18	21	51	47	48	49	57	56	61	63	46	55	55	57	25	53	58	47	44	53	55	38	52	46	53	33	39	34	49	38	33	62	60	59	61	57	49	57	54	54	34	47	40	54	46	47	54	62	65	55	49	52	43	49	47	50	60	64	39	45	50	42	54	59	67	63	55	54	57	48	47	60	62	67	65	54	48	65	38	60	68	49	55	52	53	59	57	61	56	57	62	59	57	68	60	66	64	53	14	38	49	38	47	46	39	51	57	64	38	40	49	49	59	65	57	63	64	65	61	52	68	56	53	57	48	49	49	54	59	57	60	58	52	56	58	55	60	61	63	60	61	60	57
49	38	53	43	47	52	54	55	51	55	48	50	48	40	40	47	50	52	60	40	39	46	52	31	10	7	12	64	38	47	46	58	52	54	70	44	50	54	59	50	51	58	48	48	49	48	48	45	48	51	44	42	36	44	37	33	54	61	49	55	54	47	55	49	50	35	46	46	52	48	42	57	52	56	63	43	57	38	45	50	50	51	54	41	45	48	46	48	57	65	66	53	54	49	48	40	49	69	72	57	59	57	63	46	55	68	54	66	59	58	60	52	67	60	62	68	58	60	73	65	62	63	59	23	40	56	36	40	44	39	44	54	66	38	36	49	45	62	75	67	69	57	59	70	69	81	56	52	53	60	54	52	53	57	56	67	56	51	60	63	59	52	57	67	52	60	68	68
58	49	48	43	44	46	47	51	51	55	49	42	20	27	42	45	53	56	54	36	45	47	52	24	18	18	21	51	47	48	49	57	56	61	63	46	55	55	57	25	53	58	47	44	53	55	38	52	46	53	33	39	34	49	38	33	62	60	59	61	57	49	57	54	54	34	47	40	54	46	47	54	62	65	55	49	52	43	49	47	50	60	64	39	45	50	42	54	59	67	63	55	54	57	48	47	60	62	67	65	54	48	65	38	60	68	49	55	52	53	59	57	61	56	57	62	59	57	68	60	66	64	53	14	38	49	38	47	46	39	51	57	64	38	40	49	49	59	65	57	63	64	65	61	52	68	56	53	57	48	49	49	54	59	57	60	58	52	56	58	55	60	61	63	60	61	60	57
58	49	48	43	44	46	47	51	51	55	49	42	20	27	42	45	53	56	54	36	45	47	52	24	18	18	21	51	47	48	49	57	56	61	63	46	55	55	57	25	53	58	47	44	53	55	38	52	46	53	33	39	34	49	38	33	62	60	59	61	57	49	57	54	54	34	47	40	54	46	47	54	62	65	55	49	52	43	49	47	50	60	64	39	45	50	42	54	59	67	63	55	54	57	48	47	60	62	67	65	54	48	65	38	60	68	49	55	52	53	59	57	61	56	57	62	59	57	68	60	66	64	53	14	38	49	38	47	46	39	51	57	64	38	40	49	49	59	65	57	63	64	65	61	52	68	56	53	57	48	49	49	54	59	57	60	58	52	56	58	55	60	61	63	60	61	60	57
49	38	53	43	47	52	54	55	51	55	48	50	48	40	40	47	50	52	60	40	39	46	52	31	10	7	12	64	38	47	46	58	52	54	70	44	50	54	59	50	51	58	48	48	49	48	48	45	48	51	44	42	36	44	37	33	54	61	49	55	54	47	55	49	50	35	46	46	52	48	42	57	52	56	63	43	57	38	45	50	50	51	54	41	45	48	46	48	57	65	66	53	54	49	48	40	49	69	72	57	59	57	63	46	55	68	54	66	59	58	60	52	67	60	62	68	58	60	73	65	62	63	59	23	40	56	36	40	44	39	44	54	66	38	36	49	45	62	75	67	69	57	59	70	69	81	56	52	53	60	54	52	53	57	56	67	56	51	60	63	59	52	57	67	52	60	68	68
68	66	65	56	58	65	71	58	64	66	63	66	22	28	24	21	73	67	71	57	59	62	65	32	32	21	21	29	52	58	65	65	63	73	85	68	72	64	66	54	66	69	60	63	60	61	58	64	55	61	48	56	51	56	61	71	65	76	71	59	66	54	62	72	63	60	71	55	57	60	58	58	65	71	73	60	71	59	61	67	69	72	76	62	71	60	54	57	58	60	65	59	71	59	56	55	68	68	50	68	63	52	65	28	76	69	47	59	56	57	58	74	59	58	57	66	46	63	63	56	47	41	34	25	29	68	51	63	57	51	57	58	80	55	55	56	55	58	79	68	74	66	57	70	65	83	65	70	66	57	50	59	56	58	60	79	65	63	66	53	64	66	62	64	66	69	61	61
68	66	65	56	58	65	71	58	64	66	63	66	22	28	24	21	73	67	71	57	59	62	65	32	32	21	21	29	52	58	65	65	63	73	85	68	72	64	66	54	66	69	60	63	60	61	58	64	55	61	48	56	51	56	61	71	65	76	71	59	66	54	62	72	63	60	71	55	57	60	58	58	65	71	73	60	71	59	61	67	69	72	76	62	71	60	54	57	58	60	65	59	71	59	56	55	68	68	50	68	63	52	65	28	76	69	47	59	56	57	58	74	59	58	57	66	46	63	63	56	47	41	34	25	29	68	51	63	57	51	57	58	80	55	55	56	55	58	79	68	74	66	57	70	65	83	65	70	66	57	50	59	56	58	60	79	65	63	66	53	64	66	62	64	66	69	61	61
68	66	65	56	58	65	71	58	64	66	63	66	22	28	24	21	73	67	71	57	59	62	65	32	32	21	21	29	52	58	65	65	63	73	85	68	72	64	66	54	66	69	60	63	60	61	58	64	55	61	48	56	51	56	61	71	65	76	71	59	66	54	62	72	63	60	71	55	57	60	58	58	65	71	73	60	71	59	61	67	69	72	76	62	71	60	54	57	58	60	65	59	71	59	56	55	68	68	50	68	63	52	65	28	76	69	47	59	56	57	58	74	59	58	57	66	46	63	63	56	47	41	34	25	29	68	51	63	57	51	57	58	80	55	55	56	55	58	79	68	74	66	57	70	65	83	65	70	66	57	50	59	56	58	60	79	65	63	66	53	64	66	62	64	66	69	61	61
68	66	65	56	58	65	71	58	64	66	63	66	22	28	24	21	73	67	71	57	59	62	65	32	32	21	21	29	52	58	65	65	63	73	85	68	72	64	66	54	66	69	60	63	60	61	58	64	55	61	48	56	51	56	61	71	65	76	71	59	66	54	62	72	63	60	71	55	57	60	58	58	65	71	73	60	71	59	61	67	69	72	76	62	71	60	54	57	58	60	65	59	71	59	56	55	68	68	50	68	63	52	65	28	76	69	47	59	56	57	58	74	59	58	57	66	46	63	63	56	47	41	34	25	29	68	51	63	57	51	57	58	80	55	55	56	55	58	79	68	74	66	57	70	65	83	65	70	66	57	50	59	56	58	60	79	65	63	66	53	64	66	62	64	66	69	61	61
68	66	65	56	58	65	71	58	64	66	63	66	22	28	24	21	73	67	71	57	59	62	65	32	32	21	21	29	52	58	65	65	63	73	85	68	72	64	66	54	66	69	60	63	60	61	58	64	55	61	48	56	51	56	61	71	65	76	71	59	66	54	62	72	63	60	71	55	57	60	58	58	65	71	73	60	71	59	61	67	69	72	76	62	71	60	54	57	58	60	65	59	71	59	56	55	68	68	50	68	63	52	65	28	76	69	47	59	56	57	58	74	59	58	57	66	46	63	63	56	47	41	34	25	29	68	51	63	57	51	57	58	80	55	55	56	55	58	79	68	74	66	57	70	65	83	65	70	66	57	50	59	56	58	60	79	65	63	66	53	64	66	62	64	66	69	61	61
49	38	53	43	47	52	54	55	51	55	48	50	48	40	40	47	50	52	60	40	39	46	52	31	10	7	12	64	38	47	46	58	52	54	70	44	50	54	59	50	51	58	48	48	49	48	48	45	48	51	44	42	36	44	37	33	54	61	49	55	54	47	55	49	50	35	46	46	52	48	42	57	52	56	63	43	57	38	45	50	50	51	54	41	45	48	46	48	57	65	66	53	54	49	48	40	49	69	72	57	59	57	63	46	55	68	54	66	59	58	60	52	67	60	62	68	58	60	73	65	62	63	59	23	40	56	36	40	44	39	44	54	66	38	36	49	45	62	75	67	69	57	59	70	69	81	56	52	53	60	54	52	53	57	56	67	56	51	60	63	59	52	57	67	52	60	68	68
58	49	48	43	44	46	47	51	51	55	49	42	20	27	42	45	53	56	54	36	45	47	52	24	18	18	21	51	47	48	49	57	56	61	63	46	55	55	57	25	53	58	47	44	53	55	38	52	46	53	33	39	34	49	38	33	62	60	59	61	57	49	57	54	54	34	47	40	54	46	47	54	62	65	55	49	52	43	49	47	50	60	64	39	45	50	42	54	59	67	63	55	54	57	48	47	60	62	67	65	54	48	65	38	60	68	49	55	52	53	59	57	61	56	57	62	59	57	68	60	66	64	53	14	38	49	38	47	46	39	51	57	64	38	40	49	49	59	65	57	63	64	65	61	52	68	56	53	57	48	49	49	54	59	57	60	58	52	56	58	55	60	61	63	60	61	60	57
58	49	48	43	44	46	47	51	51	55	49	42	20	27	42	45	53	56	54	36	45	47	52	24	18	18	21	51	47	48	49	57	56	61	63	46	55	55	57	25	53	58	47	44	53	55	38	52	46	53	33	39	34	49	38	33	62	60	59	61	57	49	57	54	54	34	47	40	54	46	47	54	62	65	55	49	52	43	49	47	50	60	64	39	45	50	42	54	59	67	63	55	54	57	48	47	60	62	67	65	54	48	65	38	60	68	49	55	52	53	59	57	61	56	57	62	59	57	68	60	66	64	53	14	38	49	38	47	46	39	51	57	64	38	40	49	49	59	65	57	63	64	65	61	52	68	56	53	57	48	49	49	54	59	57	60	58	52	56	58	55	60	61	63	60	61	60	57
58	49	48	43	44	46	47	51	51	55	49	42	20	27	42	45	53	56	54	36	45	47	52	24	18	18	21	51	47	48	49	57	56	61	63	46	55	55	57	25	53	58	47	44	53	55	38	52	46	53	33	39	34	49	38	33	62	60	59	61	57	49	57	54	54	34	47	40	54	46	47	54	62	65	55	49	52	43	49	47	50	60	64	39	45	50	42	54	59	67	63	55	54	57	48	47	60	62	67	65	54	48	65	38	60	68	49	55	52	53	59	57	61	56	57	62	59	57	68	60	66	64	53	14	38	49	38	47	46	39	51	57	64	38	40	49	49	59	65	57	63	64	65	61	52	68	56	53	57	48	49	49	54	59	57	60	58	52	56	58	55	60	61	63	60	61	60	57
49	38	53	43	47	52	54	55	51	55	48	50	48	40	40	47	50	52	60	40	39	46	52	31	10	7	12	64	38	47	46	58	52	54	70	44	50	54	59	50	51	58	48	48	49	48	48	45	48	51	44	42	36	44	37	33	54	61	49	55	54	47	55	49	50	35	46	46	52	48	42	57	52	56	63	43	57	38	45	50	50	51	54	41	45	48	46	48	57	65	66	53	54	49	48	40	49	69	72	57	59	57	63	46	55	68	54	66	59	58	60	52	67	60	62	68	58	60	73	65	62	63	59	23	40	56	36	40	44	39	44	54	66	38	36	49	45	62	75	67	69	57	59	70	69	81	56	52	53	60	54	52	53	57	56	67	56	51	60	63	59	52	57	67	52	60	68	68
54	49	47	45	50	56	56	61	56	55	49	53	22	25	27	33	49	59	55	35	47	47	55	27	21	18	19	48	38	48	53	57	51	57	68	42	53	52	59	47	56	54	54	52	50	47	47	51	46	50	53	44	38	53	28	29	43	61	57	54	51	49	52	50	43	41	52	50	50	51	52	58	60	61	56	47	56	43	32	38	41	57	60	42	54	54	50	51	51	59	59	49	51	49	44	44	56	64	62	62	55	54	60	49	59	64	50	57	49	51	54	57	64	56	59	53	51	51	65	61	59	59	53	27	38	60	37	46	45	44	49	57	64	46	40	50	50	55	73	71	66	62	64	65	58	71	52	50	49	52	45	50	57	52	55	57	57	53	55	53	52	53	53	60	54	54	60	56
61	56	55	49	53	22	25	27	33	49	59	55	35	47	47	55	27	21	18	19	48	38	48	53	57	51	57	68	42	53	52	59	47	56	54	54	52	50	47	47	51	46	50	53	44	38	53	28	29	43	61	57	54	51	49	52	50	43	41	52	50	50	51	52	58	60	61	56	47	56	43	32	38	41	57	60	42	54	54	50	51	51	59	59	49	51	49	44	44	56	64	62	62	55	54	60	49	59	64	50	57	49	51	54	57	64	56	59	53	51	51	65	61	59	59	53	27	38	60	37	46	45	44	49	57	64	46	40	50	50	55	73	71	66	62	64	65	58	71	52	50	49	52	45	50	57	52	55	57	57	53	55	53	52	53	53	60	54	54	60	56	54	53	58	60	61	58	61
67	55	57	54	54	74	72	72	74	60	56	58	43	46	47	56	34	47	40	52	58	53	52	65	71	65	66	58	58	65	63	65	74	68	61	66	64	61	64	55	61	61	69	49	51	57	68	81	78	61	64	74	72	65	45	60	73	54	51	57	56	52	56	50	59	56	62	61	54	51	55	53	64	68	73	67	55	49	62	53	58	70	72	64	68	64	56	50	42	55	71	65	61	63	64	71	31	74	75	78	64	57	60	66	65	68	68	73	72	70	79	62	70	60	74	72	49	58	71	50	57	52	51	55	61	83	55	57	51	58	58	65	59	74	65	63	55	79	69	62	65	60	62	53	56	66	61	66	69	64	67	66	64	61	64	59	69	72	75	65	74	51	67	76	74	68	59	72
62	48	56	52	54	68	68	63	46	54	57	58	40	44	48	53	27	26	25	29	37	52	51	55	61	57	61	64	53	57	54	58	44	62	57	58	59	57	49	49	58	53	43	43	49	42	61	55	54	45	64	62	62	50	49	55	64	47	46	45	51	56	53	51	46	56	63	61	45	53	49	46	56	57	53	57	48	48	56	50	53	36	56	57	54	60	54	49	46	60	64	62	67	56	59	30	14	61	62	46	57	53	47	51	59	45	50	55	38	38	38	55	49	67	32	24	16	22	57	45	43	54	45	53	52	68	52	51	49	54	56	56	57	66	57	62	58	70	66	51	54	48	51	48	42	55	54	53	61	62	56	55	58	52	53	57	61	66	62	56	61	50	53	60	58	55	56	54
51	51	55	49	42	20	27	42	45	53	56	54	36	45	47	52	24	18	18	21	51	47	48	49	57	56	61	63	46	55	55	57	25	53	58	47	44	53	55	38	52	46	53	33	39	34	49	38	33	62	60	59	61	57	49	57	54	54	34	47	40	54	46	47	54	62	65	55	49	52	43	49	47	50	60	64	39	45	50	42	54	59	67	63	55	54	57	48	47	60	62	67	65	54	48	65	38	60	68	49	55	52	53	59	57	61	56	57	62	59	57	68	60	66	64	53	14	38	49	38	47	46	39	51	57	64	38	40	49	49	59	65	57	63	64	65	61	52	68	56	53	57	48	49	49	54	59	57	60	58	52	56	58	55	60	61	63	60	61	60	57	52	54	57	56	58	62	63
51	51	55	49	42	20	27	42	45	53	56	54	36	45	47	52	24	18	18	21	51	47	48	49	57	56	61	63	46	55	55	57	25	53	58	47	44	53	55	38	52	46	53	33	39	34	49	38	33	62	60	59	61	57	49	57	54	54	34	47	40	54	46	47	54	62	65	55	49	52	43	49	47	50	60	64	39	45	50	42	54	59	67	63	55	54	57	48	47	60	62	67	65	54	48	65	38	60	68	49	55	52	53	59	57	61	56	57	62	59	57	68	60	66	64	53	14	38	49	38	47	46	39	51	57	64	38	40	49	49	59	65	57	63	64	65	61	52	68	56	53	57	48	49	49	54	59	57	60	58	52	56	58	55	60	61	63	60	61	60	57	52	54	57	56	58	62	63
51	51	55	49	42	20	27	42	45	53	56	54	36	45	47	52	24	18	18	21	51	47	48	49	57	56	61	63	46	55	55	57	25	53	58	47	44	53	55	38	52	46	53	33	39	34	49	38	33	62	60	59	61	57	49	57	54	54	34	47	40	54	46	47	54	62	65	55	49	52	43	49	47	50	60	64	39	45	50	42	54	59	67	63	55	54	57	48	47	60	62	67	65	54	48	65	38	60	68	49	55	52	53	59	57	61	56	57	62	59	57	68	60	66	64	53	14	38	49	38	47	46	39	51	57	64	38	40	49	49	59	65	57	63	64	65	61	52	68	56	53	57	48	49	49	54	59	57	60	58	52	56	58	55	60	61	63	60	61	60	57	52	54	57	56	58	62	63
51	51	55	49	42	20	27	42	45	53	56	54	36	45	47	52	24	18	18	21	51	47	48	49	57	56	61	63	46	55	55	57	25	53	58	47	44	53	55	38	52	46	53	33	39	34	49	38	33	62	60	59	61	57	49	57	54	54	34	47	40	54	46	47	54	62	65	55	49	52	43	49	47	50	60	64	39	45	50	42	54	59	67	63	55	54	57	48	47	60	62	67	65	54	48	65	38	60	68	49	55	52	53	59	57	61	56	57	62	59	57	68	60	66	64	53	14	38	49	38	47	46	39	51	57	64	38	40	49	49	59	65	57	63	64	65	61	52	68	56	53	57	48	49	49	54	59	57	60	58	52	56	58	55	60	61	63	60	61	60	57	52	54	57	56	58	62	63
51	51	55	49	42	20	27	42	45	53	56	54	36	45	47	52	24	18	18	21	51	47	48	49	57	56	61	63	46	55	55	57	25	53	58	47	44	53	55	38	52	46	53	33	39	34	49	38	33	62	60	59	61	57	49	57	54	54	34	47	40	54	46	47	54	62	65	55	49	52	43	49	47	50	60	64	39	45	50	42	54	59	67	63	55	54	57	48	47	60	62	67	65	54	48	65	38	60	68	49	55	52	53	59	57	61	56	57	62	59	57	68	60	66	64	53	14	38	49	38	47	46	39	51	57	64	38	40	49	49	59	65	57	63	64	65	61	52	68	56	53	57	48	49	49	54	59	57	60	58	52	56	58	55	60	61	63	60	61	60	57	52	54	57	56	58	62	63
55	51	55	48	50	48	40	40	47	50	52	60	40	39	46	52	31	10	7	12	64	38	47	46	58	52	54	70	44	50	54	59	50	51	58	48	48	49	48	48	45	48	51	44	42	36	44	37	33	54	61	49	55	54	47	55	49	50	35	46	46	52	48	42	57	52	56	63	43	57	38	45	50	50	51	54	41	45	48	46	48	57	65	66	53	54	49	48	40	49	69	72	57	59	57	63	46	55	68	54	66	59	58	60	52	67	60	62	68	58	60	73	65	62	63	59	23	40	56	36	40	44	39	44	54	66	38	36	49	45	62	75	67	69	57	59	70	69	81	56	52	53	60	54	52	53	57	56	67	56	51	60	63	59	52	57	67	52	60	68	68	59	58	65	68	66	62	66
51	51	55	49	42	20	27	42	45	53	56	54	36	45	47	52	24	18	18	21	51	47	48	49	57	56	61	63	46	55	55	57	25	53	58	47	44	53	55	38	52	46	53	33	39	34	49	38	33	62	60	59	61	57	49	57	54	54	34	47	40	54	46	47	54	62	65	55	49	52	43	49	47	50	60	64	39	45	50	42	54	59	67	63	55	54	57	48	47	60	62	67	65	54	48	65	38	60	68	49	55	52	53	59	57	61	56	57	62	59	57	68	60	66	64	53	14	38	49	38	47	46	39	51	57	64	38	40	49	49	59	65	57	63	64	65	61	52	68	56	53	57	48	49	49	54	59	57	60	58	52	56	58	55	60	61	63	60	61	60	57	52	54	57	56	58	62	63
51	51	55	49	42	20	27	42	45	53	56	54	36	45	47	52	24	18	18	21	51	47	48	49	57	56	61	63	46	55	55	57	25	53	58	47	44	53	55	38	52	46	53	33	39	34	49	38	33	62	60	59	61	57	49	57	54	54	34	47	40	54	46	47	54	62	65	55	49	52	43	49	47	50	60	64	39	45	50	42	54	59	67	63	55	54	57	48	47	60	62	67	65	54	48	65	38	60	68	49	55	52	53	59	57	61	56	57	62	59	57	68	60	66	64	53	14	38	49	38	47	46	39	51	57	64	38	40	49	49	59	65	57	63	64	65	61	52	68	56	53	57	48	49	49	54	59	57	60	58	52	56	58	55	60	61	63	60	61	60	57	52	54	57	56	58	62	63
51	51	55	49	42	20	27	42	45	53	56	54	36	45	47	52	24	18	18	21	51	47	48	49	57	56	61	63	46	55	55	57	25	53	58	47	44	53	55	38	52	46	53	33	39	34	49	38	33	62	60	59	61	57	49	57	54	54	34	47	40	54	46	47	54	62	65	55	49	52	43	49	47	50	60	64	39	45	50	42	54	59	67	63	55	54	57	48	47	60	62	67	65	54	48	65	38	60	68	49	55	52	53	59	57	61	56	57	62	59	57	68	60	66	64	53	14	38	49	38	47	46	39	51	57	64	38	40	49	49	59	65	57	63	64	65	61	52	68	56	53	57	48	49	49	54	59	57	60	58	52	56	58	55	60	61	63	60	61	60	57	52	54	57	56	58	62	63
55	51	55	48	50	48	40	40	47	50	52	60	40	39	46	52	31	10	7	12	64	38	47	46	58	52	54	70	44	50	54	59	50	51	58	48	48	49	48	48	45	48	51	44	42	36	44	37	33	54	61	49	55	54	47	55	49	50	35	46	46	52	48	42	57	52	56	63	43	57	38	45	50	50	51	54	41	45	48	46	48	57	65	66	53	54	49	48	40	49	69	72	57	59	57	63	46	55	68	54	66	59	58	60	52	67	60	62	68	58	60	73	65	62	63	59	23	40	56	36	40	44	39	44	54	66	38	36	49	45	62	75	67	69	57	59	70	69	81	56	52	53	60	54	52	53	57	56	67	56	51	60	63	59	52	57	67	52	60	68	68	59	58	65	68	66	62	66
51	51	55	49	42	20	27	42	45	53	56	54	36	45	47	52	24	18	18	21	51	47	48	49	57	56	61	63	46	55	55	57	25	53	58	47	44	53	55	38	52	46	53	33	39	34	49	38	33	62	60	59	61	57	49	57	54	54	34	47	40	54	46	47	54	62	65	55	49	52	43	49	47	50	60	64	39	45	50	42	54	59	67	63	55	54	57	48	47	60	62	67	65	54	48	65	38	60	68	49	55	52	53	59	57	61	56	57	62	59	57	68	60	66	64	53	14	38	49	38	47	46	39	51	57	64	38	40	49	49	59	65	57	63	64	65	61	52	68	56	53	57	48	49	49	54	59	57	60	58	52	56	58	55	60	61	63	60	61	60	57	52	54	57	56	58	62	63
55	51	55	48	50	48	40	40	47	50	52	60	40	39	46	52	31	10	7	12	64	38	47	46	58	52	54	70	44	50	54	59	50	51	58	48	48	49	48	48	45	48	51	44	42	36	44	37	33	54	61	49	55	54	47	55	49	50	35	46	46	52	48	42	57	52	56	63	43	57	38	45	50	50	51	54	41	45	48	46	48	57	65	66	53	54	49	48	40	49	69	72	57	59	57	63	46	55	68	54	66	59	58	60	52	67	60	62	68	58	60	73	65	62	63	59	23	40	56	36	40	44	39	44	54	66	38	36	49	45	62	75	67	69	57	59	70	69	81	56	52	53	60	54	52	53	57	56	67	56	51	60	63	59	52	57	67	52	60	68	68	59	58	65	68	66	62	66
55	51	55	48	50	48	40	40	47	50	52	60	40	39	46	52	31	10	7	12	64	38	47	46	58	52	54	70	44	50	54	59	50	51	58	48	48	49	48	48	45	48	51	44	42	36	44	37	33	54	61	49	55	54	47	55	49	50	35	46	46	52	48	42	57	52	56	63	43	57	38	45	50	50	51	54	41	45	48	46	48	57	65	66	53	54	49	48	40	49	69	72	57	59	57	63	46	55	68	54	66	59	58	60	52	67	60	62	68	58	60	73	65	62	63	59	23	40	56	36	40	44	39	44	54	66	38	36	49	45	62	75	67	69	57	59	70	69	81	56	52	53	60	54	52	53	57	56	67	56	51	60	63	59	52	57	67	52	60	68	68	59	58	65	68	66	62	66
55	51	55	48	50	48	40	40	47	50	52	60	40	39	46	52	31	10	7	12	64	38	47	46	58	52	54	70	44	50	54	59	50	51	58	48	48	49	48	48	45	48	51	44	42	36	44	37	33	54	61	49	55	54	47	55	49	50	35	46	46	52	48	42	57	52	56	63	43	57	38	45	50	50	51	54	41	45	48	46	48	57	65	66	53	54	49	48	40	49	69	72	57	59	57	63	46	55	68	54	66	59	58	60	52	67	60	62	68	58	60	73	65	62	63	59	23	40	56	36	40	44	39	44	54	66	38	36	49	45	62	75	67	69	57	59	70	69	81	56	52	53	60	54	52	53	57	56	67	56	51	60	63	59	52	57	67	52	60	68	68	59	58	65	68	66	62	66
62	48	56	52	54	68	68	63	46	54	57	58	40	44	48	53	27	26	25	29	37	52	51	55	61	57	61	64	53	57	54	58	44	62	57	58	59	57	49	49	58	53	43	43	49	42	61	55	54	45	64	62	62	50	49	55	64	47	46	45	51	56	53	51	46	56	63	61	45	53	49	46	56	57	53	57	48	48	56	50	53	36	56	57	54	60	54	49	46	60	64	62	67	56	59	30	14	61	62	46	57	53	47	51	59	45	50	55	38	38	38	55	49	67	32	24	16	22	57	45	43	54	45	53	52	68	52	51	49	54	56	56	57	66	57	62	58	70	66	51	54	48	51	48	42	55	54	53	61	62	56	55	58	52	53	57	61	66	62	56	61	50	53	60	58	55	56	54
55	51	55	48	50	48	40	40	47	50	52	60	40	39	46	52	31	10	7	12	64	38	47	46	58	52	54	70	44	50	54	59	50	51	58	48	48	49	48	48	45	48	51	44	42	36	44	37	33	54	61	49	55	54	47	55	49	50	35	46	46	52	48	42	57	52	56	63	43	57	38	45	50	50	51	54	41	45	48	46	48	57	65	66	53	54	49	48	40	49	69	72	57	59	57	63	46	55	68	54	66	59	58	60	52	67	60	62	68	58	60	73	65	62	63	59	23	40	56	36	40	44	39	44	54	66	38	36	49	45	62	75	67	69	57	59	70	69	81	56	52	53	60	54	52	53	57	56	67	56	51	60	63	59	52	57	67	52	60	68	68	59	58	65	68	66	62	66
55	51	55	48	50	48	40	40	47	50	52	60	40	39	46	52	31	10	7	12	64	38	47	46	58	52	54	70	44	50	54	59	50	51	58	48	48	49	48	48	45	48	51	44	42	36	44	37	33	54	61	49	55	54	47	55	49	50	35	46	46	52	48	42	57	52	56	63	43	57	38	45	50	50	51	54	41	45	48	46	48	57	65	66	53	54	49	48	40	49	69	72	57	59	57	63	46	55	68	54	66	59	58	60	52	67	60	62	68	58	60	73	65	62	63	59	23	40	56	36	40	44	39	44	54	66	38	36	49	45	62	75	67	69	57	59	70	69	81	56	52	53	60	54	52	53	57	56	67	56	51	60	63	59	52	57	67	52	60	68	68	59	58	65	68	66	62	66
55	51	55	48	50	48	40	40	47	50	52	60	40	39	46	52	31	10	7	12	64	38	47	46	58	52	54	70	44	50	54	59	50	51	58	48	48	49	48	48	45	48	51	44	42	36	44	37	33	54	61	49	55	54	47	55	49	50	35	46	46	52	48	42	57	52	56	63	43	57	38	45	50	50	51	54	41	45	48	46	48	57	65	66	53	54	49	48	40	49	69	72	57	59	57	63	46	55	68	54	66	59	58	60	52	67	60	62	68	58	60	73	65	62	63	59	23	40	56	36	40	44	39	44	54	66	38	36	49	45	62	75	67	69	57	59	70	69	81	56	52	53	60	54	52	53	57	56	67	56	51	60	63	59	52	57	67	52	60	68	68	59	58	65	68	66	62	66
55	51	55	48	50	48	40	40	47	50	52	60	40	39	46	52	31	10	7	12	64	38	47	46	58	52	54	70	44	50	54	59	50	51	58	48	48	49	48	48	45	48	51	44	42	36	44	37	33	54	61	49	55	54	47	55	49	50	35	46	46	52	48	42	57	52	56	63	43	57	38	45	50	50	51	54	41	45	48	46	48	57	65	66	53	54	49	48	40	49	69	72	57	59	57	63	46	55	68	54	66	59	58	60	52	67	60	62	68	58	60	73	65	62	63	59	23	40	56	36	40	44	39	44	54	66	38	36	49	45	62	75	67	69	57	59	70	69	81	56	52	53	60	54	52	53	57	56	67	56	51	60	63	59	52	57	67	52	60	68	68	59	58	65	68	66	62	66
55	51	55	48	50	48	40	40	47	50	52	60	40	39	46	52	31	10	7	12	64	38	47	46	58	52	54	70	44	50	54	59	50	51	58	48	48	49	48	48	45	48	51	44	42	36	44	37	33	54	61	49	55	54	47	55	49	50	35	46	46	52	48	42	57	52	56	63	43	57	38	45	50	50	51	54	41	45	48	46	48	57	65	66	53	54	49	48	40	49	69	72	57	59	57	63	46	55	68	54	66	59	58	60	52	67	60	62	68	58	60	73	65	62	63	59	23	40	56	36	40	44	39	44	54	66	38	36	49	45	62	75	67	69	57	59	70	69	81	56	52	53	60	54	52	53	57	56	67	56	51	60	63	59	52	57	67	52	60	68	68	59	58	65	68	66	62	66
55	51	55	48	50	48	40	40	47	50	52	60	40	39	46	52	31	10	7	12	64	38	47	46	58	52	54	70	44	50	54	59	50	51	58	48	48	49	48	48	45	48	51	44	42	36	44	37	33	54	61	49	55	54	47	55	49	50	35	46	46	52	48	42	57	52	56	63	43	57	38	45	50	50	51	54	41	45	48	46	48	57	65	66	53	54	49	48	40	49	69	72	57	59	57	63	46	55	68	54	66	59	58	60	52	67	60	62	68	58	60	73	65	62	63	59	23	40	56	36	40	44	39	44	54	66	38	36	49	45	62	75	67	69	57	59	70	69	81	56	52	53	60	54	52	53	57	56	67	56	51	60	63	59	52	57	67	52	60	68	68	59	58	65	68	66	62	66
67	55	57	54	54	74	72	72	74	60	56	58	43	46	47	56	34	47	40	52	58	53	52	65	71	65	66	58	58	65	63	65	74	68	61	66	64	61	64	55	61	61	69	49	51	57	68	81	78	61	64	74	72	65	45	60	73	54	51	57	56	52	56	50	59	56	62	61	54	51	55	53	64	68	73	67	55	49	62	53	58	70	72	64	68	64	56	50	42	55	71	65	61	63	64	71	31	74	75	78	64	57	60	66	65	68	68	73	72	70	79	62	70	60	74	72	49	58	71	50	57	52	51	55	61	83	55	57	51	58	58	65	59	74	65	63	55	79	69	62	65	60	62	53	56	66	61	66	69	64	67	66	64	61	64	59	69	72	75	65	74	51	67	76	74	68	59	72
51	51	55	49	42	20	27	42	45	53	56	54	36	45	47	52	24	18	18	21	51	47	48	49	57	56	61	63	46	55	55	57	25	53	58	47	44	53	55	38	52	46	53	33	39	34	49	38	33	62	60	59	61	57	49	57	54	54	34	47	40	54	46	47	54	62	65	55	49	52	43	49	47	50	60	64	39	45	50	42	54	59	67	63	55	54	57	48	47	60	62	67	65	54	48	65	38	60	68	49	55	52	53	59	57	61	56	57	62	59	57	68	60	66	64	53	14	38	49	38	47	46	39	51	57	64	38	40	49	49	59	65	57	63	64	65	61	52	68	56	53	57	48	49	49	54	59	57	60	58	52	56	58	55	60	61	63	60	61	60	57	52	54	57	56	58	62	63
51	51	55	49	42	20	27	42	45	53	56	54	36	45	47	52	24	18	18	21	51	47	48	49	57	56	61	63	46	55	55	57	25	53	58	47	44	53	55	38	52	46	53	33	39	34	49	38	33	62	60	59	61	57	49	57	54	54	34	47	40	54	46	47	54	62	65	55	49	52	43	49	47	50	60	64	39	45	50	42	54	59	67	63	55	54	57	48	47	60	62	67	65	54	48	65	38	60	68	49	55	52	53	59	57	61	56	57	62	59	57	68	60	66	64	53	14	38	49	38	47	46	39	51	57	64	38	40	49	49	59	65	57	63	64	65	61	52	68	56	53	57	48	49	49	54	59	57	60	58	52	56	58	55	60	61	63	60	61	60	57	52	54	57	56	58	62	63
55	51	55	48	50	48	40	40	47	50	52	60	40	39	46	52	31	10	7	12	64	38	47	46	58	52	54	70	44	50	54	59	50	51	58	48	48	49	48	48	45	48	51	44	42	36	44	37	33	54	61	49	55	54	47	55	49	50	35	46	46	52	48	42	57	52	56	63	43	57	38	45	50	50	51	54	41	45	48	46	48	57	65	66	53	54	49	48	40	49	69	72	57	59	57	63	46	55	68	54	66	59	58	60	52	67	60	62	68	58	60	73	65	62	63	59	23	40	56	36	40	44	39	44	54	66	38	36	49	45	62	75	67	69	57	59	70	69	81	56	52	53	60	54	52	53	57	56	67	56	51	60	63	59	52	57	67	52	60	68	68	59	58	65	68	66	62	66
51	51	55	49	42	20	27	42	45	53	56	54	36	45	47	52	24	18	18	21	51	47	48	49	57	56	61	63	46	55	55	57	25	53	58	47	44	53	55	38	52	46	53	33	39	34	49	38	33	62	60	59	61	57	49	57	54	54	34	47	40	54	46	47	54	62	65	55	49	52	43	49	47	50	60	64	39	45	50	42	54	59	67	63	55	54	57	48	47	60	62	67	65	54	48	65	38	60	68	49	55	52	53	59	57	61	56	57	62	59	57	68	60	66	64	53	14	38	49	38	47	46	39	51	57	64	38	40	49	49	59	65	57	63	64	65	61	52	68	56	53	57	48	49	49	54	59	57	60	58	52	56	58	55	60	61	63	60	61	60	57	52	54	57	56	58	62	63
51	51	55	49	42	20	27	42	45	53	56	54	36	45	47	52	24	18	18	21	51	47	48	49	57	56	61	63	46	55	55	57	25	53	58	47	44	53	55	38	52	46	53	33	39	34	49	38	33	62	60	59	61	57	49	57	54	54	34	47	40	54	46	47	54	62	65	55	49	52	43	49	47	50	60	64	39	45	50	42	54	59	67	63	55	54	57	48	47	60	62	67	65	54	48	65	38	60	68	49	55	52	53	59	57	61	56	57	62	59	57	68	60	66	64	53	14	38	49	38	47	46	39	51	57	64	38	40	49	49	59	65	57	63	64	65	61	52	68	56	53	57	48	49	49	54	59	57	60	58	52	56	58	55	60	61	63	60	61	60	57	52	54	57	56	58	62	63
62	48	56	52	54	68	68	63	46	54	57	58	40	44	48	53	27	26	25	29	37	52	51	55	61	57	61	64	53	57	54	58	44	62	57	58	59	57	49	49	58	53	43	43	49	42	61	55	54	45	64	62	62	50	49	55	64	47	46	45	51	56	53	51	46	56	63	61	45	53	49	46	56	57	53	57	48	48	56	50	53	36	56	57	54	60	54	49	46	60	64	62	67	56	59	30	14	61	62	46	57	53	47	51	59	45	50	55	38	38	38	55	49	67	32	24	16	22	57	45	43	54	45	53	52	68	52	51	49	54	56	56	57	66	57	62	58	70	66	51	54	48	51	48	42	55	54	53	61	62	56	55	58	52	53	57	61	66	62	56	61	50	53	60	58	55	56	54
55	51	55	48	50	48	40	40	47	50	52	60	40	39	46	52	31	10	7	12	64	38	47	46	58	52	54	70	44	50	54	59	50	51	58	48	48	49	48	48	45	48	51	44	42	36	44	37	33	54	61	49	55	54	47	55	49	50	35	46	46	52	48	42	57	52	56	63	43	57	38	45	50	50	51	54	41	45	48	46	48	57	65	66	53	54	49	48	40	49	69	72	57	59	57	63	46	55	68	54	66	59	58	60	52	67	60	62	68	58	60	73	65	62	63	59	23	40	56	36	40	44	39	44	54	66	38	36	49	45	62	75	67	69	57	59	70	69	81	56	52	53	60	54	52	53	57	56	67	56	51	60	63	59	52	57	67	52	60	68	68	59	58	65	68	66	62	66
55	51	55	48	50	48	40	40	47	50	52	60	40	39	46	52	31	10	7	12	64	38	47	46	58	52	54	70	44	50	54	59	50	51	58	48	48	49	48	48	45	48	51	44	42	36	44	37	33	54	61	49	55	54	47	55	49	50	35	46	46	52	48	42	57	52	56	63	43	57	38	45	50	50	51	54	41	45	48	46	48	57	65	66	53	54	49	48	40	49	69	72	57	59	57	63	46	55	68	54	66	59	58	60	52	67	60	62	68	58	60	73	65	62	63	59	23	40	56	36	40	44	39	44	54	66	38	36	49	45	62	75	67	69	57	59	70	69	81	56	52	53	60	54	52	53	57	56	67	56	51	60	63	59	52	57	67	52	60	68	68	59	58	65	68	66	62	66
62	48	56	52	54	68	68	63	46	54	57	58	40	44	48	53	27	26	25	29	37	52	51	55	61	57	61	64	53	57	54	58	44	62	57	58	59	57	49	49	58	53	43	43	49	42	61	55	54	45	64	62	62	50	49	55	64	47	46	45	51	56	53	51	46	56	63	61	45	53	49	46	56	57	53	57	48	48	56	50	53	36	56	57	54	60	54	49	46	60	64	62	67	56	59	30	14	61	62	46	57	53	47	51	59	45	50	55	38	38	38	55	49	67	32	24	16	22	57	45	43	54	45	53	52	68	52	51	49	54	56	56	57	66	57	62	58	70	66	51	54	48	51	48	42	55	54	53	61	62	56	55	58	52	53	57	61	66	62	56	61	50	53	60	58	55	56	54
62	48	56	52	54	68	68	63	46	54	57	58	40	44	48	53	27	26	25	29	37	52	51	55	61	57	61	64	53	57	54	58	44	62	57	58	59	57	49	49	58	53	43	43	49	42	61	55	54	45	64	62	62	50	49	55	64	47	46	45	51	56	53	51	46	56	63	61	45	53	49	46	56	57	53	57	48	48	56	50	53	36	56	57	54	60	54	49	46	60	64	62	67	56	59	30	14	61	62	46	57	53	47	51	59	45	50	55	38	38	38	55	49	67	32	24	16	22	57	45	43	54	45	53	52	68	52	51	49	54	56	56	57	66	57	62	58	70	66	51	54	48	51	48	42	55	54	53	61	62	56	55	58	52	53	57	61	66	62	56	61	50	53	60	58	55	56	54
51	51	55	49	42	20	27	42	45	53	56	54	36	45	47	52	24	18	18	21	51	47	48	49	57	56	61	63	46	55	55	57	25	53	58	47	44	53	55	38	52	46	53	33	39	34	49	38	33	62	60	59	61	57	49	57	54	54	34	47	40	54	46	47	54	62	65	55	49	52	43	49	47	50	60	64	39	45	50	42	54	59	67	63	55	54	57	48	47	60	62	67	65	54	48	65	38	60	68	49	55	52	53	59	57	61	56	57	62	59	57	68	60	66	64	53	14	38	49	38	47	46	39	51	57	64	38	40	49	49	59	65	57	63	64	65	61	52	68	56	53	57	48	49	49	54	59	57	60	58	52	56	58	55	60	61	63	60	61	60	57	52	54	57	56	58	62	63
51	51	55	49	42	20	27	42	45	53	56	54	36	45	47	52	24	18	18	21	51	47	48	49	57	56	61	63	46	55	55	57	25	53	58	47	44	53	55	38	52	46	53	33	39	34	49	38	33	62	60	59	61	57	49	57	54	54	34	47	40	54	46	47	54	62	65	55	49	52	43	49	47	50	60	64	39	45	50	42	54	59	67	63	55	54	57	48	47	60	62	67	65	54	48	65	38	60	68	49	55	52	53	59	57	61	56	57	62	59	57	68	60	66	64	53	14	38	49	38	47	46	39	51	57	64	38	40	49	49	59	65	57	63	64	65	61	52	68	56	53	57	48	49	49	54	59	57	60	58	52	56	58	55	60	61	63	60	61	60	57	52	54	57	56	58	62	63
51	51	55	49	42	20	27	42	45	53	56	54	36	45	47	52	24	18	18	21	51	47	48	49	57	56	61	63	46	55	55	57	25	53	58	47	44	53	55	38	52	46	53	33	39	34	49	38	33	62	60	59	61	57	49	57	54	54	34	47	40	54	46	47	54	62	65	55	49	52	43	49	47	50	60	64	39	45	50	42	54	59	67	63	55	54	57	48	47	60	62	67	65	54	48	65	38	60	68	49	55	52	53	59	57	61	56	57	62	59	57	68	60	66	64	53	14	38	49	38	47	46	39	51	57	64	38	40	49	49	59	65	57	63	64	65	61	52	68	56	53	57	48	49	49	54	59	57	60	58	52	56	58	55	60	61	63	60	61	60	57	52	54	57	56	58	62	63
61	56	55	49	53	22	25	27	33	49	59	55	35	47	47	55	27	21	18	19	48	38	48	53	57	51	57	68	42	53	52	59	47	56	54	54	52	50	47	47	51	46	50	53	44	38	53	28	29	43	61	57	54	51	49	52	50	43	41	52	50	50	51	52	58	60	61	56	47	56	43	32	38	41	57	60	42	54	54	50	51	51	59	59	49	51	49	44	44	56	64	62	62	55	54	60	49	59	64	50	57	49	51	54	57	64	56	59	53	51	51	65	61	59	59	53	27	38	60	37	46	45	44	49	57	64	46	40	50	50	55	73	71	66	62	64	65	58	71	52	50	49	52	45	50	57	52	55	57	57	53	55	53	52	53	53	60	54	54	60	56	54	53	58	60	61	58	61
58	64	66	63	66	22	28	24	21	73	67	71	57	59	62	65	32	32	21	21	29	52	58	65	65	63	73	85	68	72	64	66	54	66	69	60	63	60	61	58	64	55	61	48	56	51	56	61	71	65	76	71	59	66	54	62	72	63	60	71	55	57	60	58	58	65	71	73	60	71	59	61	67	69	72	76	62	71	60	54	57	58	60	65	59	71	59	56	55	68	68	50	68	63	52	65	28	76	69	47	59	56	57	58	74	59	58	57	66	46	63	63	56	47	41	34	25	29	68	51	63	57	51	57	58	80	55	55	56	55	58	79	68	74	66	57	70	65	83	65	70	66	57	50	59	56	58	60	79	65	63	66	53	64	66	62	64	66	69	61	61	56	54	60	60	59	60	58
61	56	55	49	53	22	25	27	33	49	59	55	35	47	47	55	27	21	18	19	48	38	48	53	57	51	57	68	42	53	52	59	47	56	54	54	52	50	47	47	51	46	50	53	44	38	53	28	29	43	61	57	54	51	49	52	50	43	41	52	50	50	51	52	58	60	61	56	47	56	43	32	38	41	57	60	42	54	54	50	51	51	59	59	49	51	49	44	44	56	64	62	62	55	54	60	49	59	64	50	57	49	51	54	57	64	56	59	53	51	51	65	61	59	59	53	27	38	60	37	46	45	44	49	57	64	46	40	50	50	55	73	71	66	62	64	65	58	71	52	50	49	52	45	50	57	52	55	57	57	53	55	53	52	53	53	60	54	54	60	56	54	53	58	60	61	58	61
55	51	55	48	50	48	40	40	47	50	52	60	40	39	46	52	31	10	7	12	64	38	47	46	58	52	54	70	44	50	54	59	50	51	58	48	48	49	48	48	45	48	51	44	42	36	44	37	33	54	61	49	55	54	47	55	49	50	35	46	46	52	48	42	57	52	56	63	43	57	38	45	50	50	51	54	41	45	48	46	48	57	65	66	53	54	49	48	40	49	69	72	57	59	57	63	46	55	68	54	66	59	58	60	52	67	60	62	68	58	60	73	65	62	63	59	23	40	56	36	40	44	39	44	54	66	38	36	49	45	62	75	67	69	57	59	70	69	81	56	52	53	60	54	52	53	57	56	67	56	51	60	63	59	52	57	67	52	60	68	68	59	58	65	68	66	62	66
55	51	55	48	50	48	40	40	47	50	52	60	40	39	46	52	31	10	7	12	64	38	47	46	58	52	54	70	44	50	54	59	50	51	58	48	48	49	48	48	45	48	51	44	42	36	44	37	33	54	61	49	55	54	47	55	49	50	35	46	46	52	48	42	57	52	56	63	43	57	38	45	50	50	51	54	41	45	48	46	48	57	65	66	53	54	49	48	40	49	69	72	57	59	57	63	46	55	68	54	66	59	58	60	52	67	60	62	68	58	60	73	65	62	63	59	23	40	56	36	40	44	39	44	54	66	38	36	49	45	62	75	67	69	57	59	70	69	81	56	52	53	60	54	52	53	57	56	67	56	51	60	63	59	52	57	67	52	60	68	68	59	58	65	68	66	62	66
55	51	55	48	50	48	40	40	47	50	52	60	40	39	46	52	31	10	7	12	64	38	47	46	58	52	54	70	44	50	54	59	50	51	58	48	48	49	48	48	45	48	51	44	42	36	44	37	33	54	61	49	55	54	47	55	49	50	35	46	46	52	48	42	57	52	56	63	43	57	38	45	50	50	51	54	41	45	48	46	48	57	65	66	53	54	49	48	40	49	69	72	57	59	57	63	46	55	68	54	66	59	58	60	52	67	60	62	68	58	60	73	65	62	63	59	23	40	56	36	40	44	39	44	54	66	38	36	49	45	62	75	67	69	57	59	70	69	81	56	52	53	60	54	52	53	57	56	67	56	51	60	63	59	52	57	67	52	60	68	68	59	58	65	68	66	62	66
51	51	55	49	42	20	27	42	45	53	56	54	36	45	47	52	24	18	18	21	51	47	48	49	57	56	61	63	46	55	55	57	25	53	58	47	44	53	55	38	52	46	53	33	39	34	49	38	33	62	60	59	61	57	49	57	54	54	34	47	40	54	46	47	54	62	65	55	49	52	43	49	47	50	60	64	39	45	50	42	54	59	67	63	55	54	57	48	47	60	62	67	65	54	48	65	38	60	68	49	55	52	53	59	57	61	56	57	62	59	57	68	60	66	64	53	14	38	49	38	47	46	39	51	57	64	38	40	49	49	59	65	57	63	64	65	61	52	68	56	53	57	48	49	49	54	59	57	60	58	52	56	58	55	60	61	63	60	61	60	57	52	54	57	56	58	62	63
51	51	55	49	42	20	27	42	45	53	56	54	36	45	47	52	24	18	18	21	51	47	48	49	57	56	61	63	46	55	55	57	25	53	58	47	44	53	55	38	52	46	53	33	39	34	49	38	33	62	60	59	61	57	49	57	54	54	34	47	40	54	46	47	54	62	65	55	49	52	43	49	47	50	60	64	39	45	50	42	54	59	67	63	55	54	57	48	47	60	62	67	65	54	48	65	38	60	68	49	55	52	53	59	57	61	56	57	62	59	57	68	60	66	64	53	14	38	49	38	47	46	39	51	57	64	38	40	49	49	59	65	57	63	64	65	61	52	68	56	53	57	48	49	49	54	59	57	60	58	52	56	58	55	60	61	63	60	61	60	57	52	54	57	56	58	62	63
55	51	55	48	50	48	40	40	47	50	52	60	40	39	46	52	31	10	7	12	64	38	47	46	58	52	54	70	44	50	54	59	50	51	58	48	48	49	48	48	45	48	51	44	42	36	44	37	33	54	61	49	55	54	47	55	49	50	35	46	46	52	48	42	57	52	56	63	43	57	38	45	50	50	51	54	41	45	48	46	48	57	65	66	53	54	49	48	40	49	69	72	57	59	57	63	46	55	68	54	66	59	58	60	52	67	60	62	68	58	60	73	65	62	63	59	23	40	56	36	40	44	39	44	54	66	38	36	49	45	62	75	67	69	57	59	70	69	81	56	52	53	60	54	52	53	57	56	67	56	51	60	63	59	52	57	67	52	60	68	68	59	58	65	68	66	62	66
55	51	55	48	50	48	40	40	47	50	52	60	40	39	46	52	31	10	7	12	64	38	47	46	58	52	54	70	44	50	54	59	50	51	58	48	48	49	48	48	45	48	51	44	42	36	44	37	33	54	61	49	55	54	47	55	49	50	35	46	46	52	48	42	57	52	56	63	43	57	38	45	50	50	51	54	41	45	48	46	48	57	65	66	53	54	49	48	40	49	69	72	57	59	57	63	46	55	68	54	66	59	58	60	52	67	60	62	68	58	60	73	65	62	63	59	23	40	56	36	40	44	39	44	54	66	38	36	49	45	62	75	67	69	57	59	70	69	81	56	52	53	60	54	52	53	57	56	67	56	51	60	63	59	52	57	67	52	60	68	68	59	58	65	68	66	62	66
51	51	55	49	42	20	27	42	45	53	56	54	36	45	47	52	24	18	18	21	51	47	48	49	57	56	61	63	46	55	55	57	25	53	58	47	44	53	55	38	52	46	53	33	39	34	49	38	33	62	60	59	61	57	49	57	54	54	34	47	40	54	46	47	54	62	65	55	49	52	43	49	47	50	60	64	39	45	50	42	54	59	67	63	55	54	57	48	47	60	62	67	65	54	48	65	38	60	68	49	55	52	53	59	57	61	56	57	62	59	57	68	60	66	64	53	14	38	49	38	47	46	39	51	57	64	38	40	49	49	59	65	57	63	64	65	61	52	68	56	53	57	48	49	49	54	59	57	60	58	52	56	58	55	60	61	63	60	61	60	57	52	54	57	56	58	62	63
51	51	55	49	42	20	27	42	45	53	56	54	36	45	47	52	24	18	18	21	51	47	48	49	57	56	61	63	46	55	55	57	25	53	58	47	44	53	55	38	52	46	53	33	39	34	49	38	33	62	60	59	61	57	49	57	54	54	34	47	40	54	46	47	54	62	65	55	49	52	43	49	47	50	60	64	39	45	50	42	54	59	67	63	55	54	57	48	47	60	62	67	65	54	48	65	38	60	68	49	55	52	53	59	57	61	56	57	62	59	57	68	60	66	64	53	14	38	49	38	47	46	39	51	57	64	38	40	49	49	59	65	57	63	64	65	61	52	68	56	53	57	48	49	49	54	59	57	60	58	52	56	58	55	60	61	63	60	61	60	57	52	54	57	56	58	62	63
55	51	55	48	50	48	40	40	47	50	52	60	40	39	46	52	31	10	7	12	64	38	47	46	58	52	54	70	44	50	54	59	50	51	58	48	48	49	48	48	45	48	51	44	42	36	44	37	33	54	61	49	55	54	47	55	49	50	35	46	46	52	48	42	57	52	56	63	43	57	38	45	50	50	51	54	41	45	48	46	48	57	65	66	53	54	49	48	40	49	69	72	57	59	57	63	46	55	68	54	66	59	58	60	52	67	60	62	68	58	60	73	65	62	63	59	23	40	56	36	40	44	39	44	54	66	38	36	49	45	62	75	67	69	57	59	70	69	81	56	52	53	60	54	52	53	57	56	67	56	51	60	63	59	52	57	67	52	60	68	68	59	58	65	68	66	62	66
51	51	55	49	42	20	27	42	45	53	56	54	36	45	47	52	24	18	18	21	51	47	48	49	57	56	61	63	46	55	55	57	25	53	58	47	44	53	55	38	52	46	53	33	39	34	49	38	33	62	60	59	61	57	49	57	54	54	34	47	40	54	46	47	54	62	65	55	49	52	43	49	47	50	60	64	39	45	50	42	54	59	67	63	55	54	57	48	47	60	62	67	65	54	48	65	38	60	68	49	55	52	53	59	57	61	56	57	62	59	57	68	60	66	64	53	14	38	49	38	47	46	39	51	57	64	38	40	49	49	59	65	57	63	64	65	61	52	68	56	53	57	48	49	49	54	59	57	60	58	52	56	58	55	60	61	63	60	61	60	57	52	54	57	56	58	62	63
51	51	55	49	42	20	27	42	45	53	56	54	36	45	47	52	24	18	18	21	51	47	48	49	57	56	61	63	46	55	55	57	25	53	58	47	44	53	55	38	52	46	53	33	39	34	49	38	33	62	60	59	61	57	49	57	54	54	34	47	40	54	46	47	54	62	65	55	49	52	43	49	47	50	60	64	39	45	50	42	54	59	67	63	55	54	57	48	47	60	62	67	65	54	48	65	38	60	68	49	55	52	53	59	57	61	56	57	62	59	57	68	60	66	64	53	14	38	49	38	47	46	39	51	57	64	38	40	49	49	59	65	57	63	64	65	61	52	68	56	53	57	48	49	49	54	59	57	60	58	52	56	58	55	60	61	63	60	61	60	57	52	54	57	56	58	62	63
51	51	55	49	42	20	27	42	45	53	56	54	36	45	47	52	24	18	18	21	51	47	48	49	57	56	61	63	46	55	55	57	25	53	58	47	44	53	55	38	52	46	53	33	39	34	49	38	33	62	60	59	61	57	49	57	54	54	34	47	40	54	46	47	54	62	65	55	49	52	43	49	47	50	60	64	39	45	50	42	54	59	67	63	55	54	57	48	47	60	62	67	65	54	48	65	38	60	68	49	55	52	53	59	57	61	56	57	62	59	57	68	60	66	64	53	14	38	49	38	47	46	39	51	57	64	38	40	49	49	59	65	57	63	64	65	61	52	68	56	53	57	48	49	49	54	59	57	60	58	52	56	58	55	60	61	63	60	61	60	57	52	54	57	56	58	62	63
51	51	55	49	42	20	27	42	45	53	56	54	36	45	47	52	24	18	18	21	51	47	48	49	57	56	61	63	46	55	55	57	25	53	58	47	44	53	55	38	52	46	53	33	39	34	49	38	33	62	60	59	61	57	49	57	54	54	34	47	40	54	46	47	54	62	65	55	49	52	43	49	47	50	60	64	39	45	50	42	54	59	67	63	55	54	57	48	47	60	62	67	65	54	48	65	38	60	68	49	55	52	53	59	57	61	56	57	62	59	57	68	60	66	64	53	14	38	49	38	47	46	39	51	57	64	38	40	49	49	59	65	57	63	64	65	61	52	68	56	53	57	48	49	49	54	59	57	60	58	52	56	58	55	60	61	63	60	61	60	57	52	54	57	56	58	62	63
51	51	55	49	42	20	27	42	45	53	56	54	36	45	47	52	24	18	18	21	51	47	48	49	57	56	61	63	46	55	55	57	25	53	58	47	44	53	55	38	52	46	53	33	39	34	49	38	33	62	60	59	61	57	49	57	54	54	34	47	40	54	46	47	54	62	65	55	49	52	43	49	47	50	60	64	39	45	50	42	54	59	67	63	55	54	57	48	47	60	62	67	65	54	48	65	38	60	68	49	55	52	53	59	57	61	56	57	62	59	57	68	60	66	64	53	14	38	49	38	47	46	39	51	57	64	38	40	49	49	59	65	57	63	64	65	61	52	68	56	53	57	48	49	49	54	59	57	60	58	52	56	58	55	60	61	63	60	61	60	57	52	54	57	56	58	62	63
51	51	55	49	42	20	27	42	45	53	56	54	36	45	47	52	24	18	18	21	51	47	48	49	57	56	61	63	46	55	55	57	25	53	58	47	44	53	55	38	52	46	53	33	39	34	49	38	33	62	60	59	61	57	49	57	54	54	34	47	40	54	46	47	54	62	65	55	49	52	43	49	47	50	60	64	39	45	50	42	54	59	67	63	55	54	57	48	47	60	62	67	65	54	48	65	38	60	68	49	55	52	53	59	57	61	56	57	62	59	57	68	60	66	64	53	14	38	49	38	47	46	39	51	57	64	38	40	49	49	59	65	57	63	64	65	61	52	68	56	53	57	48	49	49	54	59	57	60	58	52	56	58	55	60	61	63	60	61	60	57	52	54	57	56	58	62	63
55	51	55	48	50	48	40	40	47	50	52	60	40	39	46	52	31	10	7	12	64	38	47	46	58	52	54	70	44	50	54	59	50	51	58	48	48	49	48	48	45	48	51	44	42	36	44	37	33	54	61	49	55	54	47	55	49	50	35	46	46	52	48	42	57	52	56	63	43	57	38	45	50	50	51	54	41	45	48	46	48	57	65	66	53	54	49	48	40	49	69	72	57	59	57	63	46	55	68	54	66	59	58	60	52	67	60	62	68	58	60	73	65	62	63	59	23	40	56	36	40	44	39	44	54	66	38	36	49	45	62	75	67	69	57	59	70	69	81	56	52	53	60	54	52	53	57	56	67	56	51	60	63	59	52	57	67	52	60	68	68	59	58	65	68	66	62	66
58	64	66	63	66	22	28	24	21	73	67	71	57	59	62	65	32	32	21	21	29	52	58	65	65	63	73	85	68	72	64	66	54	66	69	60	63	60	61	58	64	55	61	48	56	51	56	61	71	65	76	71	59	66	54	62	72	63	60	71	55	57	60	58	58	65	71	73	60	71	59	61	67	69	72	76	62	71	60	54	57	58	60	65	59	71	59	56	55	68	68	50	68	63	52	65	28	76	69	47	59	56	57	58	74	59	58	57	66	46	63	63	56	47	41	34	25	29	68	51	63	57	51	57	58	80	55	55	56	55	58	79	68	74	66	57	70	65	83	65	70	66	57	50	59	56	58	60	79	65	63	66	53	64	66	62	64	66	69	61	61	56	54	60	60	59	60	58
51	51	55	49	42	20	27	42	45	53	56	54	36	45	47	52	24	18	18	21	51	47	48	49	57	56	61	63	46	55	55	57	25	53	58	47	44	53	55	38	52	46	53	33	39	34	49	38	33	62	60	59	61	57	49	57	54	54	34	47	40	54	46	47	54	62	65	55	49	52	43	49	47	50	60	64	39	45	50	42	54	59	67	63	55	54	57	48	47	60	62	67	65	54	48	65	38	60	68	49	55	52	53	59	57	61	56	57	62	59	57	68	60	66	64	53	14	38	49	38	47	46	39	51	57	64	38	40	49	49	59	65	57	63	64	65	61	52	68	56	53	57	48	49	49	54	59	57	60	58	52	56	58	55	60	61	63	60	61	60	57	52	54	57	56	58	62	63
55	51	55	48	50	48	40	40	47	50	52	60	40	39	46	52	31	10	7	12	64	38	47	46	58	52	54	70	44	50	54	59	50	51	58	48	48	49	48	48	45	48	51	44	42	36	44	37	33	54	61	49	55	54	47	55	49	50	35	46	46	52	48	42	57	52	56	63	43	57	38	45	50	50	51	54	41	45	48	46	48	57	65	66	53	54	49	48	40	49	69	72	57	59	57	63	46	55	68	54	66	59	58	60	52	67	60	62	68	58	60	73	65	62	63	59	23	40	56	36	40	44	39	44	54	66	38	36	49	45	62	75	67	69	57	59	70	69	81	56	52	53	60	54	52	53	57	56	67	56	51	60	63	59	52	57	67	52	60	68	68	59	58	65	68	66	62	66
51	51	55	49	42	20	27	42	45	53	56	54	36	45	47	52	24	18	18	21	51	47	48	49	57	56	61	63	46	55	55	57	25	53	58	47	44	53	55	38	52	46	53	33	39	34	49	38	33	62	60	59	61	57	49	57	54	54	34	47	40	54	46	47	54	62	65	55	49	52	43	49	47	50	60	64	39	45	50	42	54	59	67	63	55	54	57	48	47	60	62	67	65	54	48	65	38	60	68	49	55	52	53	59	57	61	56	57	62	59	57	68	60	66	64	53	14	38	49	38	47	46	39	51	57	64	38	40	49	49	59	65	57	63	64	65	61	52	68	56	53	57	48	49	49	54	59	57	60	58	52	56	58	55	60	61	63	60	61	60	57	52	54	57	56	58	62	63
51	51	55	49	42	20	27	42	45	53	56	54	36	45	47	52	24	18	18	21	51	47	48	49	57	56	61	63	46	55	55	57	25	53	58	47	44	53	55	38	52	46	53	33	39	34	49	38	33	62	60	59	61	57	49	57	54	54	34	47	40	54	46	47	54	62	65	55	49	52	43	49	47	50	60	64	39	45	50	42	54	59	67	63	55	54	57	48	47	60	62	67	65	54	48	65	38	60	68	49	55	52	53	59	57	61	56	57	62	59	57	68	60	66	64	53	14	38	49	38	47	46	39	51	57	64	38	40	49	49	59	65	57	63	64	65	61	52	68	56	53	57	48	49	49	54	59	57	60	58	52	56	58	55	60	61	63	60	61	60	57	52	54	57	56	58	62	63
55	51	55	48	50	48	40	40	47	50	52	60	40	39	46	52	31	10	7	12	64	38	47	46	58	52	54	70	44	50	54	59	50	51	58	48	48	49	48	48	45	48	51	44	42	36	44	37	33	54	61	49	55	54	47	55	49	50	35	46	46	52	48	42	57	52	56	63	43	57	38	45	50	50	51	54	41	45	48	46	48	57	65	66	53	54	49	48	40	49	69	72	57	59	57	63	46	55	68	54	66	59	58	60	52	67	60	62	68	58	60	73	65	62	63	59	23	40	56	36	40	44	39	44	54	66	38	36	49	45	62	75	67	69	57	59	70	69	81	56	52	53	60	54	52	53	57	56	67	56	51	60	63	59	52	57	67	52	60	68	68	59	58	65	68	66	62	66
58	64	66	63	66	22	28	24	21	73	67	71	57	59	62	65	32	32	21	21	29	52	58	65	65	63	73	85	68	72	64	66	54	66	69	60	63	60	61	58	64	55	61	48	56	51	56	61	71	65	76	71	59	66	54	62	72	63	60	71	55	57	60	58	58	65	71	73	60	71	59	61	67	69	72	76	62	71	60	54	57	58	60	65	59	71	59	56	55	68	68	50	68	63	52	65	28	76	69	47	59	56	57	58	74	59	58	57	66	46	63	63	56	47	41	34	25	29	68	51	63	57	51	57	58	80	55	55	56	55	58	79	68	74	66	57	70	65	83	65	70	66	57	50	59	56	58	60	79	65	63	66	53	64	66	62	64	66	69	61	61	56	54	60	60	59	60	58
58	64	66	63	66	22	28	24	21	73	67	71	57	59	62	65	32	32	21	21	29	52	58	65	65	63	73	85	68	72	64	66	54	66	69	60	63	60	61	58	64	55	61	48	56	51	56	61	71	65	76	71	59	66	54	62	72	63	60	71	55	57	60	58	58	65	71	73	60	71	59	61	67	69	72	76	62	71	60	54	57	58	60	65	59	71	59	56	55	68	68	50	68	63	52	65	28	76	69	47	59	56	57	58	74	59	58	57	66	46	63	63	56	47	41	34	25	29	68	51	63	57	51	57	58	80	55	55	56	55	58	79	68	74	66	57	70	65	83	65	70	66	57	50	59	56	58	60	79	65	63	66	53	64	66	62	64	66	69	61	61	56	54	60	60	59	60	58
58	64	66	63	66	22	28	24	21	73	67	71	57	59	62	65	32	32	21	21	29	52	58	65	65	63	73	85	68	72	64	66	54	66	69	60	63	60	61	58	64	55	61	48	56	51	56	61	71	65	76	71	59	66	54	62	72	63	60	71	55	57	60	58	58	65	71	73	60	71	59	61	67	69	72	76	62	71	60	54	57	58	60	65	59	71	59	56	55	68	68	50	68	63	52	65	28	76	69	47	59	56	57	58	74	59	58	57	66	46	63	63	56	47	41	34	25	29	68	51	63	57	51	57	58	80	55	55	56	55	58	79	68	74	66	57	70	65	83	65	70	66	57	50	59	56	58	60	79	65	63	66	53	64	66	62	64	66	69	61	61	56	54	60	60	59	60	58
58	64	66	63	66	22	28	24	21	73	67	71	57	59	62	65	32	32	21	21	29	52	58	65	65	63	73	85	68	72	64	66	54	66	69	60	63	60	61	58	64	55	61	48	56	51	56	61	71	65	76	71	59	66	54	62	72	63	60	71	55	57	60	58	58	65	71	73	60	71	59	61	67	69	72	76	62	71	60	54	57	58	60	65	59	71	59	56	55	68	68	50	68	63	52	65	28	76	69	47	59	56	57	58	74	59	58	57	66	46	63	63	56	47	41	34	25	29	68	51	63	57	51	57	58	80	55	55	56	55	58	79	68	74	66	57	70	65	83	65	70	66	57	50	59	56	58	60	79	65	63	66	53	64	66	62	64	66	69	61	61	56	54	60	60	59	60	58
58	64	66	63	66	22	28	24	21	73	67	71	57	59	62	65	32	32	21	21	29	52	58	65	65	63	73	85	68	72	64	66	54	66	69	60	63	60	61	58	64	55	61	48	56	51	56	61	71	65	76	71	59	66	54	62	72	63	60	71	55	57	60	58	58	65	71	73	60	71	59	61	67	69	72	76	62	71	60	54	57	58	60	65	59	71	59	56	55	68	68	50	68	63	52	65	28	76	69	47	59	56	57	58	74	59	58	57	66	46	63	63	56	47	41	34	25	29	68	51	63	57	51	57	58	80	55	55	56	55	58	79	68	74	66	57	70	65	83	65	70	66	57	50	59	56	58	60	79	65	63	66	53	64	66	62	64	66	69	61	61	56	54	60	60	59	60	58
55	51	55	48	50	48	40	40	47	50	52	60	40	39	46	52	31	10	7	12	64	38	47	46	58	52	54	70	44	50	54	59	50	51	58	48	48	49	48	48	45	48	51	44	42	36	44	37	33	54	61	49	55	54	47	55	49	50	35	46	46	52	48	42	57	52	56	63	43	57	38	45	50	50	51	54	41	45	48	46	48	57	65	66	53	54	49	48	40	49	69	72	57	59	57	63	46	55	68	54	66	59	58	60	52	67	60	62	68	58	60	73	65	62	63	59	23	40	56	36	40	44	39	44	54	66	38	36	49	45	62	75	67	69	57	59	70	69	81	56	52	53	60	54	52	53	57	56	67	56	51	60	63	59	52	57	67	52	60	68	68	59	58	65	68	66	62	66
51	51	55	49	42	20	27	42	45	53	56	54	36	45	47	52	24	18	18	21	51	47	48	49	57	56	61	63	46	55	55	57	25	53	58	47	44	53	55	38	52	46	53	33	39	34	49	38	33	62	60	59	61	57	49	57	54	54	34	47	40	54	46	47	54	62	65	55	49	52	43	49	47	50	60	64	39	45	50	42	54	59	67	63	55	54	57	48	47	60	62	67	65	54	48	65	38	60	68	49	55	52	53	59	57	61	56	57	62	59	57	68	60	66	64	53	14	38	49	38	47	46	39	51	57	64	38	40	49	49	59	65	57	63	64	65	61	52	68	56	53	57	48	49	49	54	59	57	60	58	52	56	58	55	60	61	63	60	61	60	57	52	54	57	56	58	62	63
51	51	55	49	42	20	27	42	45	53	56	54	36	45	47	52	24	18	18	21	51	47	48	49	57	56	61	63	46	55	55	57	25	53	58	47	44	53	55	38	52	46	53	33	39	34	49	38	33	62	60	59	61	57	49	57	54	54	34	47	40	54	46	47	54	62	65	55	49	52	43	49	47	50	60	64	39	45	50	42	54	59	67	63	55	54	57	48	47	60	62	67	65	54	48	65	38	60	68	49	55	52	53	59	57	61	56	57	62	59	57	68	60	66	64	53	14	38	49	38	47	46	39	51	57	64	38	40	49	49	59	65	57	63	64	65	61	52	68	56	53	57	48	49	49	54	59	57	60	58	52	56	58	55	60	61	63	60	61	60	57	52	54	57	56	58	62	63
51	51	55	49	42	20	27	42	45	53	56	54	36	45	47	52	24	18	18	21	51	47	48	49	57	56	61	63	46	55	55	57	25	53	58	47	44	53	55	38	52	46	53	33	39	34	49	38	33	62	60	59	61	57	49	57	54	54	34	47	40	54	46	47	54	62	65	55	49	52	43	49	47	50	60	64	39	45	50	42	54	59	67	63	55	54	57	48	47	60	62	67	65	54	48	65	38	60	68	49	55	52	53	59	57	61	56	57	62	59	57	68	60	66	64	53	14	38	49	38	47	46	39	51	57	64	38	40	49	49	59	65	57	63	64	65	61	52	68	56	53	57	48	49	49	54	59	57	60	58	52	56	58	55	60	61	63	60	61	60	57	52	54	57	56	58	62	63
55	51	55	48	50	48	40	40	47	50	52	60	40	39	46	52	31	10	7	12	64	38	47	46	58	52	54	70	44	50	54	59	50	51	58	48	48	49	48	48	45	48	51	44	42	36	44	37	33	54	61	49	55	54	47	55	49	50	35	46	46	52	48	42	57	52	56	63	43	57	38	45	50	50	51	54	41	45	48	46	48	57	65	66	53	54	49	48	40	49	69	72	57	59	57	63	46	55	68	54	66	59	58	60	52	67	60	62	68	58	60	73	65	62	63	59	23	40	56	36	40	44	39	44	54	66	38	36	49	45	62	75	67	69	57	59	70	69	81	56	52	53	60	54	52	53	57	56	67	56	51	60	63	59	52	57	67	52	60	68	68	59	58	65	68	66	62	66
61	56	55	49	53	22	25	27	33	49	59	55	35	47	47	55	27	21	18	19	48	38	48	53	57	51	57	68	42	53	52	59	47	56	54	54	52	50	47	47	51	46	50	53	44	38	53	28	29	43	61	57	54	51	49	52	50	43	41	52	50	50	51	52	58	60	61	56	47	56	43	32	38	41	57	60	42	54	54	50	51	51	59	59	49	51	49	44	44	56	64	62	62	55	54	60	49	59	64	50	57	49	51	54	57	64	56	59	53	51	51	65	61	59	59	53	27	38	60	37	46	45	44	49	57	64	46	40	50	50	55	73	71	66	62	64	65	58	71	52	50	49	52	45	50	57	52	55	57	57	53	55	53	52	53	53	60	54	54	60	56	54	53	58	60	61	58	61
27	33	49	59	55	35	47	47	55	27	21	18	19	48	38	48	53	57	51	57	68	42	53	52	59	47	56	54	54	52	50	47	47	51	46	50	53	44	38	53	28	29	43	61	57	54	51	49	52	50	43	41	52	50	50	51	52	58	60	61	56	47	56	43	32	38	41	57	60	42	54	54	50	51	51	59	59	49	51	49	44	44	56	64	62	62	55	54	60	49	59	64	50	57	49	51	54	57	64	56	59	53	51	51	65	61	59	59	53	27	38	60	37	46	45	44	49	57	64	46	40	50	50	55	73	71	66	62	64	65	58	71	52	50	49	52	45	50	57	52	55	57	57	53	55	53	52	53	53	60	54	54	60	56	54	53	58	60	61	58	61	65	63	59	57	64	58	47
72	74	60	56	58	43	46	47	56	34	47	40	52	58	53	52	65	71	65	66	58	58	65	63	65	74	68	61	66	64	61	64	55	61	61	69	49	51	57	68	81	78	61	64	74	72	65	45	60	73	54	51	57	56	52	56	50	59	56	62	61	54	51	55	53	64	68	73	67	55	49	62	53	58	70	72	64	68	64	56	50	42	55	71	65	61	63	64	71	31	74	75	78	64	57	60	66	65	68	68	73	72	70	79	62	70	60	74	72	49	58	71	50	57	52	51	55	61	83	55	57	51	58	58	65	59	74	65	63	55	79	69	62	65	60	62	53	56	66	61	66	69	64	67	66	64	61	64	59	69	72	75	65	74	51	67	76	74	68	59	72	64	67	64	62	64	76	53
63	46	54	57	58	40	44	48	53	27	26	25	29	37	52	51	55	61	57	61	64	53	57	54	58	44	62	57	58	59	57	49	49	58	53	43	43	49	42	61	55	54	45	64	62	62	50	49	55	64	47	46	45	51	56	53	51	46	56	63	61	45	53	49	46	56	57	53	57	48	48	56	50	53	36	56	57	54	60	54	49	46	60	64	62	67	56	59	30	14	61	62	46	57	53	47	51	59	45	50	55	38	38	38	55	49	67	32	24	16	22	57	45	43	54	45	53	52	68	52	51	49	54	56	56	57	66	57	62	58	70	66	51	54	48	51	48	42	55	54	53	61	62	56	55	58	52	53	57	61	66	62	56	61	50	53	60	58	55	56	54	67	73	56	54	54	58	53
42	45	53	56	54	36	45	47	52	24	18	18	21	51	47	48	49	57	56	61	63	46	55	55	57	25	53	58	47	44	53	55	38	52	46	53	33	39	34	49	38	33	62	60	59	61	57	49	57	54	54	34	47	40	54	46	47	54	62	65	55	49	52	43	49	47	50	60	64	39	45	50	42	54	59	67	63	55	54	57	48	47	60	62	67	65	54	48	65	38	60	68	49	55	52	53	59	57	61	56	57	62	59	57	68	60	66	64	53	14	38	49	38	47	46	39	51	57	64	38	40	49	49	59	65	57	63	64	65	61	52	68	56	53	57	48	49	49	54	59	57	60	58	52	56	58	55	60	61	63	60	61	60	57	52	54	57	56	58	62	63	62	66	57	59	67	52	43
42	45	53	56	54	36	45	47	52	24	18	18	21	51	47	48	49	57	56	61	63	46	55	55	57	25	53	58	47	44	53	55	38	52	46	53	33	39	34	49	38	33	62	60	59	61	57	49	57	54	54	34	47	40	54	46	47	54	62	65	55	49	52	43	49	47	50	60	64	39	45	50	42	54	59	67	63	55	54	57	48	47	60	62	67	65	54	48	65	38	60	68	49	55	52	53	59	57	61	56	57	62	59	57	68	60	66	64	53	14	38	49	38	47	46	39	51	57	64	38	40	49	49	59	65	57	63	64	65	61	52	68	56	53	57	48	49	49	54	59	57	60	58	52	56	58	55	60	61	63	60	61	60	57	52	54	57	56	58	62	63	62	66	57	59	67	52	43
42	45	53	56	54	36	45	47	52	24	18	18	21	51	47	48	49	57	56	61	63	46	55	55	57	25	53	58	47	44	53	55	38	52	46	53	33	39	34	49	38	33	62	60	59	61	57	49	57	54	54	34	47	40	54	46	47	54	62	65	55	49	52	43	49	47	50	60	64	39	45	50	42	54	59	67	63	55	54	57	48	47	60	62	67	65	54	48	65	38	60	68	49	55	52	53	59	57	61	56	57	62	59	57	68	60	66	64	53	14	38	49	38	47	46	39	51	57	64	38	40	49	49	59	65	57	63	64	65	61	52	68	56	53	57	48	49	49	54	59	57	60	58	52	56	58	55	60	61	63	60	61	60	57	52	54	57	56	58	62	63	62	66	57	59	67	52	43
42	45	53	56	54	36	45	47	52	24	18	18	21	51	47	48	49	57	56	61	63	46	55	55	57	25	53	58	47	44	53	55	38	52	46	53	33	39	34	49	38	33	62	60	59	61	57	49	57	54	54	34	47	40	54	46	47	54	62	65	55	49	52	43	49	47	50	60	64	39	45	50	42	54	59	67	63	55	54	57	48	47	60	62	67	65	54	48	65	38	60	68	49	55	52	53	59	57	61	56	57	62	59	57	68	60	66	64	53	14	38	49	38	47	46	39	51	57	64	38	40	49	49	59	65	57	63	64	65	61	52	68	56	53	57	48	49	49	54	59	57	60	58	52	56	58	55	60	61	63	60	61	60	57	52	54	57	56	58	62	63	62	66	57	59	67	52	43
42	45	53	56	54	36	45	47	52	24	18	18	21	51	47	48	49	57	56	61	63	46	55	55	57	25	53	58	47	44	53	55	38	52	46	53	33	39	34	49	38	33	62	60	59	61	57	49	57	54	54	34	47	40	54	46	47	54	62	65	55	49	52	43	49	47	50	60	64	39	45	50	42	54	59	67	63	55	54	57	48	47	60	62	67	65	54	48	65	38	60	68	49	55	52	53	59	57	61	56	57	62	59	57	68	60	66	64	53	14	38	49	38	47	46	39	51	57	64	38	40	49	49	59	65	57	63	64	65	61	52	68	56	53	57	48	49	49	54	59	57	60	58	52	56	58	55	60	61	63	60	61	60	57	52	54	57	56	58	62	63	62	66	57	59	67	52	43
40	47	50	52	60	40	39	46	52	31	10	7	12	64	38	47	46	58	52	54	70	44	50	54	59	50	51	58	48	48	49	48	48	45	48	51	44	42	36	44	37	33	54	61	49	55	54	47	55	49	50	35	46	46	52	48	42	57	52	56	63	43	57	38	45	50	50	51	54	41	45	48	46	48	57	65	66	53	54	49	48	40	49	69	72	57	59	57	63	46	55	68	54	66	59	58	60	52	67	60	62	68	58	60	73	65	62	63	59	23	40	56	36	40	44	39	44	54	66	38	36	49	45	62	75	67	69	57	59	70	69	81	56	52	53	60	54	52	53	57	56	67	56	51	60	63	59	52	57	67	52	60	68	68	59	58	65	68	66	62	66	71	67	54	64	70	64	47
42	45	53	56	54	36	45	47	52	24	18	18	21	51	47	48	49	57	56	61	63	46	55	55	57	25	53	58	47	44	53	55	38	52	46	53	33	39	34	49	38	33	62	60	59	61	57	49	57	54	54	34	47	40	54	46	47	54	62	65	55	49	52	43	49	47	50	60	64	39	45	50	42	54	59	67	63	55	54	57	48	47	60	62	67	65	54	48	65	38	60	68	49	55	52	53	59	57	61	56	57	62	59	57	68	60	66	64	53	14	38	49	38	47	46	39	51	57	64	38	40	49	49	59	65	57	63	64	65	61	52	68	56	53	57	48	49	49	54	59	57	60	58	52	56	58	55	60	61	63	60	61	60	57	52	54	57	56	58	62	63	62	66	57	59	67	52	43
42	45	53	56	54	36	45	47	52	24	18	18	21	51	47	48	49	57	56	61	63	46	55	55	57	25	53	58	47	44	53	55	38	52	46	53	33	39	34	49	38	33	62	60	59	61	57	49	57	54	54	34	47	40	54	46	47	54	62	65	55	49	52	43	49	47	50	60	64	39	45	50	42	54	59	67	63	55	54	57	48	47	60	62	67	65	54	48	65	38	60	68	49	55	52	53	59	57	61	56	57	62	59	57	68	60	66	64	53	14	38	49	38	47	46	39	51	57	64	38	40	49	49	59	65	57	63	64	65	61	52	68	56	53	57	48	49	49	54	59	57	60	58	52	56	58	55	60	61	63	60	61	60	57	52	54	57	56	58	62	63	62	66	57	59	67	52	43
42	45	53	56	54	36	45	47	52	24	18	18	21	51	47	48	49	57	56	61	63	46	55	55	57	25	53	58	47	44	53	55	38	52	46	53	33	39	34	49	38	33	62	60	59	61	57	49	57	54	54	34	47	40	54	46	47	54	62	65	55	49	52	43	49	47	50	60	64	39	45	50	42	54	59	67	63	55	54	57	48	47	60	62	67	65	54	48	65	38	60	68	49	55	52	53	59	57	61	56	57	62	59	57	68	60	66	64	53	14	38	49	38	47	46	39	51	57	64	38	40	49	49	59	65	57	63	64	65	61	52	68	56	53	57	48	49	49	54	59	57	60	58	52	56	58	55	60	61	63	60	61	60	57	52	54	57	56	58	62	63	62	66	57	59	67	52	43
40	47	50	52	60	40	39	46	52	31	10	7	12	64	38	47	46	58	52	54	70	44	50	54	59	50	51	58	48	48	49	48	48	45	48	51	44	42	36	44	37	33	54	61	49	55	54	47	55	49	50	35	46	46	52	48	42	57	52	56	63	43	57	38	45	50	50	51	54	41	45	48	46	48	57	65	66	53	54	49	48	40	49	69	72	57	59	57	63	46	55	68	54	66	59	58	60	52	67	60	62	68	58	60	73	65	62	63	59	23	40	56	36	40	44	39	44	54	66	38	36	49	45	62	75	67	69	57	59	70	69	81	56	52	53	60	54	52	53	57	56	67	56	51	60	63	59	52	57	67	52	60	68	68	59	58	65	68	66	62	66	71	67	54	64	70	64	47
42	45	53	56	54	36	45	47	52	24	18	18	21	51	47	48	49	57	56	61	63	46	55	55	57	25	53	58	47	44	53	55	38	52	46	53	33	39	34	49	38	33	62	60	59	61	57	49	57	54	54	34	47	40	54	46	47	54	62	65	55	49	52	43	49	47	50	60	64	39	45	50	42	54	59	67	63	55	54	57	48	47	60	62	67	65	54	48	65	38	60	68	49	55	52	53	59	57	61	56	57	62	59	57	68	60	66	64	53	14	38	49	38	47	46	39	51	57	64	38	40	49	49	59	65	57	63	64	65	61	52	68	56	53	57	48	49	49	54	59	57	60	58	52	56	58	55	60	61	63	60	61	60	57	52	54	57	56	58	62	63	62	66	57	59	67	52	43
40	47	50	52	60	40	39	46	52	31	10	7	12	64	38	47	46	58	52	54	70	44	50	54	59	50	51	58	48	48	49	48	48	45	48	51	44	42	36	44	37	33	54	61	49	55	54	47	55	49	50	35	46	46	52	48	42	57	52	56	63	43	57	38	45	50	50	51	54	41	45	48	46	48	57	65	66	53	54	49	48	40	49	69	72	57	59	57	63	46	55	68	54	66	59	58	60	52	67	60	62	68	58	60	73	65	62	63	59	23	40	56	36	40	44	39	44	54	66	38	36	49	45	62	75	67	69	57	59	70	69	81	56	52	53	60	54	52	53	57	56	67	56	51	60	63	59	52	57	67	52	60	68	68	59	58	65	68	66	62	66	71	67	54	64	70	64	47
40	47	50	52	60	40	39	46	52	31	10	7	12	64	38	47	46	58	52	54	70	44	50	54	59	50	51	58	48	48	49	48	48	45	48	51	44	42	36	44	37	33	54	61	49	55	54	47	55	49	50	35	46	46	52	48	42	57	52	56	63	43	57	38	45	50	50	51	54	41	45	48	46	48	57	65	66	53	54	49	48	40	49	69	72	57	59	57	63	46	55	68	54	66	59	58	60	52	67	60	62	68	58	60	73	65	62	63	59	23	40	56	36	40	44	39	44	54	66	38	36	49	45	62	75	67	69	57	59	70	69	81	56	52	53	60	54	52	53	57	56	67	56	51	60	63	59	52	57	67	52	60	68	68	59	58	65	68	66	62	66	71	67	54	64	70	64	47
40	47	50	52	60	40	39	46	52	31	10	7	12	64	38	47	46	58	52	54	70	44	50	54	59	50	51	58	48	48	49	48	48	45	48	51	44	42	36	44	37	33	54	61	49	55	54	47	55	49	50	35	46	46	52	48	42	57	52	56	63	43	57	38	45	50	50	51	54	41	45	48	46	48	57	65	66	53	54	49	48	40	49	69	72	57	59	57	63	46	55	68	54	66	59	58	60	52	67	60	62	68	58	60	73	65	62	63	59	23	40	56	36	40	44	39	44	54	66	38	36	49	45	62	75	67	69	57	59	70	69	81	56	52	53	60	54	52	53	57	56	67	56	51	60	63	59	52	57	67	52	60	68	68	59	58	65	68	66	62	66	71	67	54	64	70	64	47
63	46	54	57	58	40	44	48	53	27	26	25	29	37	52	51	55	61	57	61	64	53	57	54	58	44	62	57	58	59	57	49	49	58	53	43	43	49	42	61	55	54	45	64	62	62	50	49	55	64	47	46	45	51	56	53	51	46	56	63	61	45	53	49	46	56	57	53	57	48	48	56	50	53	36	56	57	54	60	54	49	46	60	64	62	67	56	59	30	14	61	62	46	57	53	47	51	59	45	50	55	38	38	38	55	49	67	32	24	16	22	57	45	43	54	45	53	52	68	52	51	49	54	56	56	57	66	57	62	58	70	66	51	54	48	51	48	42	55	54	53	61	62	56	55	58	52	53	57	61	66	62	56	61	50	53	60	58	55	56	54	67	73	56	54	54	58	53
40	47	50	52	60	40	39	46	52	31	10	7	12	64	38	47	46	58	52	54	70	44	50	54	59	50	51	58	48	48	49	48	48	45	48	51	44	42	36	44	37	33	54	61	49	55	54	47	55	49	50	35	46	46	52	48	42	57	52	56	63	43	57	38	45	50	50	51	54	41	45	48	46	48	57	65	66	53	54	49	48	40	49	69	72	57	59	57	63	46	55	68	54	66	59	58	60	52	67	60	62	68	58	60	73	65	62	63	59	23	40	56	36	40	44	39	44	54	66	38	36	49	45	62	75	67	69	57	59	70	69	81	56	52	53	60	54	52	53	57	56	67	56	51	60	63	59	52	57	67	52	60	68	68	59	58	65	68	66	62	66	71	67	54	64	70	64	47
40	47	50	52	60	40	39	46	52	31	10	7	12	64	38	47	46	58	52	54	70	44	50	54	59	50	51	58	48	48	49	48	48	45	48	51	44	42	36	44	37	33	54	61	49	55	54	47	55	49	50	35	46	46	52	48	42	57	52	56	63	43	57	38	45	50	50	51	54	41	45	48	46	48	57	65	66	53	54	49	48	40	49	69	72	57	59	57	63	46	55	68	54	66	59	58	60	52	67	60	62	68	58	60	73	65	62	63	59	23	40	56	36	40	44	39	44	54	66	38	36	49	45	62	75	67	69	57	59	70	69	81	56	52	53	60	54	52	53	57	56	67	56	51	60	63	59	52	57	67	52	60	68	68	59	58	65	68	66	62	66	71	67	54	64	70	64	47
40	47	50	52	60	40	39	46	52	31	10	7	12	64	38	47	46	58	52	54	70	44	50	54	59	50	51	58	48	48	49	48	48	45	48	51	44	42	36	44	37	33	54	61	49	55	54	47	55	49	50	35	46	46	52	48	42	57	52	56	63	43	57	38	45	50	50	51	54	41	45	48	46	48	57	65	66	53	54	49	48	40	49	69	72	57	59	57	63	46	55	68	54	66	59	58	60	52	67	60	62	68	58	60	73	65	62	63	59	23	40	56	36	40	44	39	44	54	66	38	36	49	45	62	75	67	69	57	59	70	69	81	56	52	53	60	54	52	53	57	56	67	56	51	60	63	59	52	57	67	52	60	68	68	59	58	65	68	66	62	66	71	67	54	64	70	64	47
40	47	50	52	60	40	39	46	52	31	10	7	12	64	38	47	46	58	52	54	70	44	50	54	59	50	51	58	48	48	49	48	48	45	48	51	44	42	36	44	37	33	54	61	49	55	54	47	55	49	50	35	46	46	52	48	42	57	52	56	63	43	57	38	45	50	50	51	54	41	45	48	46	48	57	65	66	53	54	49	48	40	49	69	72	57	59	57	63	46	55	68	54	66	59	58	60	52	67	60	62	68	58	60	73	65	62	63	59	23	40	56	36	40	44	39	44	54	66	38	36	49	45	62	75	67	69	57	59	70	69	81	56	52	53	60	54	52	53	57	56	67	56	51	60	63	59	52	57	67	52	60	68	68	59	58	65	68	66	62	66	71	67	54	64	70	64	47
40	47	50	52	60	40	39	46	52	31	10	7	12	64	38	47	46	58	52	54	70	44	50	54	59	50	51	58	48	48	49	48	48	45	48	51	44	42	36	44	37	33	54	61	49	55	54	47	55	49	50	35	46	46	52	48	42	57	52	56	63	43	57	38	45	50	50	51	54	41	45	48	46	48	57	65	66	53	54	49	48	40	49	69	72	57	59	57	63	46	55	68	54	66	59	58	60	52	67	60	62	68	58	60	73	65	62	63	59	23	40	56	36	40	44	39	44	54	66	38	36	49	45	62	75	67	69	57	59	70	69	81	56	52	53	60	54	52	53	57	56	67	56	51	60	63	59	52	57	67	52	60	68	68	59	58	65	68	66	62	66	71	67	54	64	70	64	47
40	47	50	52	60	40	39	46	52	31	10	7	12	64	38	47	46	58	52	54	70	44	50	54	59	50	51	58	48	48	49	48	48	45	48	51	44	42	36	44	37	33	54	61	49	55	54	47	55	49	50	35	46	46	52	48	42	57	52	56	63	43	57	38	45	50	50	51	54	41	45	48	46	48	57	65	66	53	54	49	48	40	49	69	72	57	59	57	63	46	55	68	54	66	59	58	60	52	67	60	62	68	58	60	73	65	62	63	59	23	40	56	36	40	44	39	44	54	66	38	36	49	45	62	75	67	69	57	59	70	69	81	56	52	53	60	54	52	53	57	56	67	56	51	60	63	59	52	57	67	52	60	68	68	59	58	65	68	66	62	66	71	67	54	64	70	64	47
72	74	60	56	58	43	46	47	56	34	47	40	52	58	53	52	65	71	65	66	58	58	65	63	65	74	68	61	66	64	61	64	55	61	61	69	49	51	57	68	81	78	61	64	74	72	65	45	60	73	54	51	57	56	52	56	50	59	56	62	61	54	51	55	53	64	68	73	67	55	49	62	53	58	70	72	64	68	64	56	50	42	55	71	65	61	63	64	71	31	74	75	78	64	57	60	66	65	68	68	73	72	70	79	62	70	60	74	72	49	58	71	50	57	52	51	55	61	83	55	57	51	58	58	65	59	74	65	63	55	79	69	62	65	60	62	53	56	66	61	66	69	64	67	66	64	61	64	59	69	72	75	65	74	51	67	76	74	68	59	72	64	67	64	62	64	76	53
42	45	53	56	54	36	45	47	52	24	18	18	21	51	47	48	49	57	56	61	63	46	55	55	57	25	53	58	47	44	53	55	38	52	46	53	33	39	34	49	38	33	62	60	59	61	57	49	57	54	54	34	47	40	54	46	47	54	62	65	55	49	52	43	49	47	50	60	64	39	45	50	42	54	59	67	63	55	54	57	48	47	60	62	67	65	54	48	65	38	60	68	49	55	52	53	59	57	61	56	57	62	59	57	68	60	66	64	53	14	38	49	38	47	46	39	51	57	64	38	40	49	49	59	65	57	63	64	65	61	52	68	56	53	57	48	49	49	54	59	57	60	58	52	56	58	55	60	61	63	60	61	60	57	52	54	57	56	58	62	63	62	66	57	59	67	52	43
42	45	53	56	54	36	45	47	52	24	18	18	21	51	47	48	49	57	56	61	63	46	55	55	57	25	53	58	47	44	53	55	38	52	46	53	33	39	34	49	38	33	62	60	59	61	57	49	57	54	54	34	47	40	54	46	47	54	62	65	55	49	52	43	49	47	50	60	64	39	45	50	42	54	59	67	63	55	54	57	48	47	60	62	67	65	54	48	65	38	60	68	49	55	52	53	59	57	61	56	57	62	59	57	68	60	66	64	53	14	38	49	38	47	46	39	51	57	64	38	40	49	49	59	65	57	63	64	65	61	52	68	56	53	57	48	49	49	54	59	57	60	58	52	56	58	55	60	61	63	60	61	60	57	52	54	57	56	58	62	63	62	66	57	59	67	52	43
40	47	50	52	60	40	39	46	52	31	10	7	12	64	38	47	46	58	52	54	70	44	50	54	59	50	51	58	48	48	49	48	48	45	48	51	44	42	36	44	37	33	54	61	49	55	54	47	55	49	50	35	46	46	52	48	42	57	52	56	63	43	57	38	45	50	50	51	54	41	45	48	46	48	57	65	66	53	54	49	48	40	49	69	72	57	59	57	63	46	55	68	54	66	59	58	60	52	67	60	62	68	58	60	73	65	62	63	59	23	40	56	36	40	44	39	44	54	66	38	36	49	45	62	75	67	69	57	59	70	69	81	56	52	53	60	54	52	53	57	56	67	56	51	60	63	59	52	57	67	52	60	68	68	59	58	65	68	66	62	66	71	67	54	64	70	64	47
42	45	53	56	54	36	45	47	52	24	18	18	21	51	47	48	49	57	56	61	63	46	55	55	57	25	53	58	47	44	53	55	38	52	46	53	33	39	34	49	38	33	62	60	59	61	57	49	57	54	54	34	47	40	54	46	47	54	62	65	55	49	52	43	49	47	50	60	64	39	45	50	42	54	59	67	63	55	54	57	48	47	60	62	67	65	54	48	65	38	60	68	49	55	52	53	59	57	61	56	57	62	59	57	68	60	66	64	53	14	38	49	38	47	46	39	51	57	64	38	40	49	49	59	65	57	63	64	65	61	52	68	56	53	57	48	49	49	54	59	57	60	58	52	56	58	55	60	61	63	60	61	60	57	52	54	57	56	58	62	63	62	66	57	59	67	52	43
42	45	53	56	54	36	45	47	52	24	18	18	21	51	47	48	49	57	56	61	63	46	55	55	57	25	53	58	47	44	53	55	38	52	46	53	33	39	34	49	38	33	62	60	59	61	57	49	57	54	54	34	47	40	54	46	47	54	62	65	55	49	52	43	49	47	50	60	64	39	45	50	42	54	59	67	63	55	54	57	48	47	60	62	67	65	54	48	65	38	60	68	49	55	52	53	59	57	61	56	57	62	59	57	68	60	66	64	53	14	38	49	38	47	46	39	51	57	64	38	40	49	49	59	65	57	63	64	65	61	52	68	56	53	57	48	49	49	54	59	57	60	58	52	56	58	55	60	61	63	60	61	60	57	52	54	57	56	58	62	63	62	66	57	59	67	52	43
63	46	54	57	58	40	44	48	53	27	26	25	29	37	52	51	55	61	57	61	64	53	57	54	58	44	62	57	58	59	57	49	49	58	53	43	43	49	42	61	55	54	45	64	62	62	50	49	55	64	47	46	45	51	56	53	51	46	56	63	61	45	53	49	46	56	57	53	57	48	48	56	50	53	36	56	57	54	60	54	49	46	60	64	62	67	56	59	30	14	61	62	46	57	53	47	51	59	45	50	55	38	38	38	55	49	67	32	24	16	22	57	45	43	54	45	53	52	68	52	51	49	54	56	56	57	66	57	62	58	70	66	51	54	48	51	48	42	55	54	53	61	62	56	55	58	52	53	57	61	66	62	56	61	50	53	60	58	55	56	54	67	73	56	54	54	58	53
40	47	50	52	60	40	39	46	52	31	10	7	12	64	38	47	46	58	52	54	70	44	50	54	59	50	51	58	48	48	49	48	48	45	48	51	44	42	36	44	37	33	54	61	49	55	54	47	55	49	50	35	46	46	52	48	42	57	52	56	63	43	57	38	45	50	50	51	54	41	45	48	46	48	57	65	66	53	54	49	48	40	49	69	72	57	59	57	63	46	55	68	54	66	59	58	60	52	67	60	62	68	58	60	73	65	62	63	59	23	40	56	36	40	44	39	44	54	66	38	36	49	45	62	75	67	69	57	59	70	69	81	56	52	53	60	54	52	53	57	56	67	56	51	60	63	59	52	57	67	52	60	68	68	59	58	65	68	66	62	66	71	67	54	64	70	64	47
40	47	50	52	60	40	39	46	52	31	10	7	12	64	38	47	46	58	52	54	70	44	50	54	59	50	51	58	48	48	49	48	48	45	48	51	44	42	36	44	37	33	54	61	49	55	54	47	55	49	50	35	46	46	52	48	42	57	52	56	63	43	57	38	45	50	50	51	54	41	45	48	46	48	57	65	66	53	54	49	48	40	49	69	72	57	59	57	63	46	55	68	54	66	59	58	60	52	67	60	62	68	58	60	73	65	62	63	59	23	40	56	36	40	44	39	44	54	66	38	36	49	45	62	75	67	69	57	59	70	69	81	56	52	53	60	54	52	53	57	56	67	56	51	60	63	59	52	57	67	52	60	68	68	59	58	65	68	66	62	66	71	67	54	64	70	64	47
63	46	54	57	58	40	44	48	53	27	26	25	29	37	52	51	55	61	57	61	64	53	57	54	58	44	62	57	58	59	57	49	49	58	53	43	43	49	42	61	55	54	45	64	62	62	50	49	55	64	47	46	45	51	56	53	51	46	56	63	61	45	53	49	46	56	57	53	57	48	48	56	50	53	36	56	57	54	60	54	49	46	60	64	62	67	56	59	30	14	61	62	46	57	53	47	51	59	45	50	55	38	38	38	55	49	67	32	24	16	22	57	45	43	54	45	53	52	68	52	51	49	54	56	56	57	66	57	62	58	70	66	51	54	48	51	48	42	55	54	53	61	62	56	55	58	52	53	57	61	66	62	56	61	50	53	60	58	55	56	54	67	73	56	54	54	58	53
63	46	54	57	58	40	44	48	53	27	26	25	29	37	52	51	55	61	57	61	64	53	57	54	58	44	62	57	58	59	57	49	49	58	53	43	43	49	42	61	55	54	45	64	62	62	50	49	55	64	47	46	45	51	56	53	51	46	56	63	61	45	53	49	46	56	57	53	57	48	48	56	50	53	36	56	57	54	60	54	49	46	60	64	62	67	56	59	30	14	61	62	46	57	53	47	51	59	45	50	55	38	38	38	55	49	67	32	24	16	22	57	45	43	54	45	53	52	68	52	51	49	54	56	56	57	66	57	62	58	70	66	51	54	48	51	48	42	55	54	53	61	62	56	55	58	52	53	57	61	66	62	56	61	50	53	60	58	55	56	54	67	73	56	54	54	58	53
42	45	53	56	54	36	45	47	52	24	18	18	21	51	47	48	49	57	56	61	63	46	55	55	57	25	53	58	47	44	53	55	38	52	46	53	33	39	34	49	38	33	62	60	59	61	57	49	57	54	54	34	47	40	54	46	47	54	62	65	55	49	52	43	49	47	50	60	64	39	45	50	42	54	59	67	63	55	54	57	48	47	60	62	67	65	54	48	65	38	60	68	49	55	52	53	59	57	61	56	57	62	59	57	68	60	66	64	53	14	38	49	38	47	46	39	51	57	64	38	40	49	49	59	65	57	63	64	65	61	52	68	56	53	57	48	49	49	54	59	57	60	58	52	56	58	55	60	61	63	60	61	60	57	52	54	57	56	58	62	63	62	66	57	59	67	52	43
42	45	53	56	54	36	45	47	52	24	18	18	21	51	47	48	49	57	56	61	63	46	55	55	57	25	53	58	47	44	53	55	38	52	46	53	33	39	34	49	38	33	62	60	59	61	57	49	57	54	54	34	47	40	54	46	47	54	62	65	55	49	52	43	49	47	50	60	64	39	45	50	42	54	59	67	63	55	54	57	48	47	60	62	67	65	54	48	65	38	60	68	49	55	52	53	59	57	61	56	57	62	59	57	68	60	66	64	53	14	38	49	38	47	46	39	51	57	64	38	40	49	49	59	65	57	63	64	65	61	52	68	56	53	57	48	49	49	54	59	57	60	58	52	56	58	55	60	61	63	60	61	60	57	52	54	57	56	58	62	63	62	66	57	59	67	52	43
42	45	53	56	54	36	45	47	52	24	18	18	21	51	47	48	49	57	56	61	63	46	55	55	57	25	53	58	47	44	53	55	38	52	46	53	33	39	34	49	38	33	62	60	59	61	57	49	57	54	54	34	47	40	54	46	47	54	62	65	55	49	52	43	49	47	50	60	64	39	45	50	42	54	59	67	63	55	54	57	48	47	60	62	67	65	54	48	65	38	60	68	49	55	52	53	59	57	61	56	57	62	59	57	68	60	66	64	53	14	38	49	38	47	46	39	51	57	64	38	40	49	49	59	65	57	63	64	65	61	52	68	56	53	57	48	49	49	54	59	57	60	58	52	56	58	55	60	61	63	60	61	60	57	52	54	57	56	58	62	63	62	66	57	59	67	52	43
27	33	49	59	55	35	47	47	55	27	21	18	19	48	38	48	53	57	51	57	68	42	53	52	59	47	56	54	54	52	50	47	47	51	46	50	53	44	38	53	28	29	43	61	57	54	51	49	52	50	43	41	52	50	50	51	52	58	60	61	56	47	56	43	32	38	41	57	60	42	54	54	50	51	51	59	59	49	51	49	44	44	56	64	62	62	55	54	60	49	59	64	50	57	49	51	54	57	64	56	59	53	51	51	65	61	59	59	53	27	38	60	37	46	45	44	49	57	64	46	40	50	50	55	73	71	66	62	64	65	58	71	52	50	49	52	45	50	57	52	55	57	57	53	55	53	52	53	53	60	54	54	60	56	54	53	58	60	61	58	61	65	63	59	57	64	58	47
24	21	73	67	71	57	59	62	65	32	32	21	21	29	52	58	65	65	63	73	85	68	72	64	66	54	66	69	60	63	60	61	58	64	55	61	48	56	51	56	61	71	65	76	71	59	66	54	62	72	63	60	71	55	57	60	58	58	65	71	73	60	71	59	61	67	69	72	76	62	71	60	54	57	58	60	65	59	71	59	56	55	68	68	50	68	63	52	65	28	76	69	47	59	56	57	58	74	59	58	57	66	46	63	63	56	47	41	34	25	29	68	51	63	57	51	57	58	80	55	55	56	55	58	79	68	74	66	57	70	65	83	65	70	66	57	50	59	56	58	60	79	65	63	66	53	64	66	62	64	66	69	61	61	56	54	60	60	59	60	58	67	69	56	62	61	68	56
27	33	49	59	55	35	47	47	55	27	21	18	19	48	38	48	53	57	51	57	68	42	53	52	59	47	56	54	54	52	50	47	47	51	46	50	53	44	38	53	28	29	43	61	57	54	51	49	52	50	43	41	52	50	50	51	52	58	60	61	56	47	56	43	32	38	41	57	60	42	54	54	50	51	51	59	59	49	51	49	44	44	56	64	62	62	55	54	60	49	59	64	50	57	49	51	54	57	64	56	59	53	51	51	65	61	59	59	53	27	38	60	37	46	45	44	49	57	64	46	40	50	50	55	73	71	66	62	64	65	58	71	52	50	49	52	45	50	57	52	55	57	57	53	55	53	52	53	53	60	54	54	60	56	54	53	58	60	61	58	61	65	63	59	57	64	58	47
40	47	50	52	60	40	39	46	52	31	10	7	12	64	38	47	46	58	52	54	70	44	50	54	59	50	51	58	48	48	49	48	48	45	48	51	44	42	36	44	37	33	54	61	49	55	54	47	55	49	50	35	46	46	52	48	42	57	52	56	63	43	57	38	45	50	50	51	54	41	45	48	46	48	57	65	66	53	54	49	48	40	49	69	72	57	59	57	63	46	55	68	54	66	59	58	60	52	67	60	62	68	58	60	73	65	62	63	59	23	40	56	36	40	44	39	44	54	66	38	36	49	45	62	75	67	69	57	59	70	69	81	56	52	53	60	54	52	53	57	56	67	56	51	60	63	59	52	57	67	52	60	68	68	59	58	65	68	66	62	66	71	67	54	64	70	64	47
40	47	50	52	60	40	39	46	52	31	10	7	12	64	38	47	46	58	52	54	70	44	50	54	59	50	51	58	48	48	49	48	48	45	48	51	44	42	36	44	37	33	54	61	49	55	54	47	55	49	50	35	46	46	52	48	42	57	52	56	63	43	57	38	45	50	50	51	54	41	45	48	46	48	57	65	66	53	54	49	48	40	49	69	72	57	59	57	63	46	55	68	54	66	59	58	60	52	67	60	62	68	58	60	73	65	62	63	59	23	40	56	36	40	44	39	44	54	66	38	36	49	45	62	75	67	69	57	59	70	69	81	56	52	53	60	54	52	53	57	56	67	56	51	60	63	59	52	57	67	52	60	68	68	59	58	65	68	66	62	66	71	67	54	64	70	64	47
40	47	50	52	60	40	39	46	52	31	10	7	12	64	38	47	46	58	52	54	70	44	50	54	59	50	51	58	48	48	49	48	48	45	48	51	44	42	36	44	37	33	54	61	49	55	54	47	55	49	50	35	46	46	52	48	42	57	52	56	63	43	57	38	45	50	50	51	54	41	45	48	46	48	57	65	66	53	54	49	48	40	49	69	72	57	59	57	63	46	55	68	54	66	59	58	60	52	67	60	62	68	58	60	73	65	62	63	59	23	40	56	36	40	44	39	44	54	66	38	36	49	45	62	75	67	69	57	59	70	69	81	56	52	53	60	54	52	53	57	56	67	56	51	60	63	59	52	57	67	52	60	68	68	59	58	65	68	66	62	66	71	67	54	64	70	64	47
42	45	53	56	54	36	45	47	52	24	18	18	21	51	47	48	49	57	56	61	63	46	55	55	57	25	53	58	47	44	53	55	38	52	46	53	33	39	34	49	38	33	62	60	59	61	57	49	57	54	54	34	47	40	54	46	47	54	62	65	55	49	52	43	49	47	50	60	64	39	45	50	42	54	59	67	63	55	54	57	48	47	60	62	67	65	54	48	65	38	60	68	49	55	52	53	59	57	61	56	57	62	59	57	68	60	66	64	53	14	38	49	38	47	46	39	51	57	64	38	40	49	49	59	65	57	63	64	65	61	52	68	56	53	57	48	49	49	54	59	57	60	58	52	56	58	55	60	61	63	60	61	60	57	52	54	57	56	58	62	63	62	66	57	59	67	52	43
42	45	53	56	54	36	45	47	52	24	18	18	21	51	47	48	49	57	56	61	63	46	55	55	57	25	53	58	47	44	53	55	38	52	46	53	33	39	34	49	38	33	62	60	59	61	57	49	57	54	54	34	47	40	54	46	47	54	62	65	55	49	52	43	49	47	50	60	64	39	45	50	42	54	59	67	63	55	54	57	48	47	60	62	67	65	54	48	65	38	60	68	49	55	52	53	59	57	61	56	57	62	59	57	68	60	66	64	53	14	38	49	38	47	46	39	51	57	64	38	40	49	49	59	65	57	63	64	65	61	52	68	56	53	57	48	49	49	54	59	57	60	58	52	56	58	55	60	61	63	60	61	60	57	52	54	57	56	58	62	63	62	66	57	59	67	52	43
40	47	50	52	60	40	39	46	52	31	10	7	12	64	38	47	46	58	52	54	70	44	50	54	59	50	51	58	48	48	49	48	48	45	48	51	44	42	36	44	37	33	54	61	49	55	54	47	55	49	50	35	46	46	52	48	42	57	52	56	63	43	57	38	45	50	50	51	54	41	45	48	46	48	57	65	66	53	54	49	48	40	49	69	72	57	59	57	63	46	55	68	54	66	59	58	60	52	67	60	62	68	58	60	73	65	62	63	59	23	40	56	36	40	44	39	44	54	66	38	36	49	45	62	75	67	69	57	59	70	69	81	56	52	53	60	54	52	53	57	56	67	56	51	60	63	59	52	57	67	52	60	68	68	59	58	65	68	66	62	66	71	67	54	64	70	64	47
40	47	50	52	60	40	39	46	52	31	10	7	12	64	38	47	46	58	52	54	70	44	50	54	59	50	51	58	48	48	49	48	48	45	48	51	44	42	36	44	37	33	54	61	49	55	54	47	55	49	50	35	46	46	52	48	42	57	52	56	63	43	57	38	45	50	50	51	54	41	45	48	46	48	57	65	66	53	54	49	48	40	49	69	72	57	59	57	63	46	55	68	54	66	59	58	60	52	67	60	62	68	58	60	73	65	62	63	59	23	40	56	36	40	44	39	44	54	66	38	36	49	45	62	75	67	69	57	59	70	69	81	56	52	53	60	54	52	53	57	56	67	56	51	60	63	59	52	57	67	52	60	68	68	59	58	65	68	66	62	66	71	67	54	64	70	64	47
42	45	53	56	54	36	45	47	52	24	18	18	21	51	47	48	49	57	56	61	63	46	55	55	57	25	53	58	47	44	53	55	38	52	46	53	33	39	34	49	38	33	62	60	59	61	57	49	57	54	54	34	47	40	54	46	47	54	62	65	55	49	52	43	49	47	50	60	64	39	45	50	42	54	59	67	63	55	54	57	48	47	60	62	67	65	54	48	65	38	60	68	49	55	52	53	59	57	61	56	57	62	59	57	68	60	66	64	53	14	38	49	38	47	46	39	51	57	64	38	40	49	49	59	65	57	63	64	65	61	52	68	56	53	57	48	49	49	54	59	57	60	58	52	56	58	55	60	61	63	60	61	60	57	52	54	57	56	58	62	63	62	66	57	59	67	52	43
42	45	53	56	54	36	45	47	52	24	18	18	21	51	47	48	49	57	56	61	63	46	55	55	57	25	53	58	47	44	53	55	38	52	46	53	33	39	34	49	38	33	62	60	59	61	57	49	57	54	54	34	47	40	54	46	47	54	62	65	55	49	52	43	49	47	50	60	64	39	45	50	42	54	59	67	63	55	54	57	48	47	60	62	67	65	54	48	65	38	60	68	49	55	52	53	59	57	61	56	57	62	59	57	68	60	66	64	53	14	38	49	38	47	46	39	51	57	64	38	40	49	49	59	65	57	63	64	65	61	52	68	56	53	57	48	49	49	54	59	57	60	58	52	56	58	55	60	61	63	60	61	60	57	52	54	57	56	58	62	63	62	66	57	59	67	52	43
40	47	50	52	60	40	39	46	52	31	10	7	12	64	38	47	46	58	52	54	70	44	50	54	59	50	51	58	48	48	49	48	48	45	48	51	44	42	36	44	37	33	54	61	49	55	54	47	55	49	50	35	46	46	52	48	42	57	52	56	63	43	57	38	45	50	50	51	54	41	45	48	46	48	57	65	66	53	54	49	48	40	49	69	72	57	59	57	63	46	55	68	54	66	59	58	60	52	67	60	62	68	58	60	73	65	62	63	59	23	40	56	36	40	44	39	44	54	66	38	36	49	45	62	75	67	69	57	59	70	69	81	56	52	53	60	54	52	53	57	56	67	56	51	60	63	59	52	57	67	52	60	68	68	59	58	65	68	66	62	66	71	67	54	64	70	64	47
42	45	53	56	54	36	45	47	52	24	18	18	21	51	47	48	49	57	56	61	63	46	55	55	57	25	53	58	47	44	53	55	38	52	46	53	33	39	34	49	38	33	62	60	59	61	57	49	57	54	54	34	47	40	54	46	47	54	62	65	55	49	52	43	49	47	50	60	64	39	45	50	42	54	59	67	63	55	54	57	48	47	60	62	67	65	54	48	65	38	60	68	49	55	52	53	59	57	61	56	57	62	59	57	68	60	66	64	53	14	38	49	38	47	46	39	51	57	64	38	40	49	49	59	65	57	63	64	65	61	52	68	56	53	57	48	49	49	54	59	57	60	58	52	56	58	55	60	61	63	60	61	60	57	52	54	57	56	58	62	63	62	66	57	59	67	52	43
42	45	53	56	54	36	45	47	52	24	18	18	21	51	47	48	49	57	56	61	63	46	55	55	57	25	53	58	47	44	53	55	38	52	46	53	33	39	34	49	38	33	62	60	59	61	57	49	57	54	54	34	47	40	54	46	47	54	62	65	55	49	52	43	49	47	50	60	64	39	45	50	42	54	59	67	63	55	54	57	48	47	60	62	67	65	54	48	65	38	60	68	49	55	52	53	59	57	61	56	57	62	59	57	68	60	66	64	53	14	38	49	38	47	46	39	51	57	64	38	40	49	49	59	65	57	63	64	65	61	52	68	56	53	57	48	49	49	54	59	57	60	58	52	56	58	55	60	61	63	60	61	60	57	52	54	57	56	58	62	63	62	66	57	59	67	52	43
42	45	53	56	54	36	45	47	52	24	18	18	21	51	47	48	49	57	56	61	63	46	55	55	57	25	53	58	47	44	53	55	38	52	46	53	33	39	34	49	38	33	62	60	59	61	57	49	57	54	54	34	47	40	54	46	47	54	62	65	55	49	52	43	49	47	50	60	64	39	45	50	42	54	59	67	63	55	54	57	48	47	60	62	67	65	54	48	65	38	60	68	49	55	52	53	59	57	61	56	57	62	59	57	68	60	66	64	53	14	38	49	38	47	46	39	51	57	64	38	40	49	49	59	65	57	63	64	65	61	52	68	56	53	57	48	49	49	54	59	57	60	58	52	56	58	55	60	61	63	60	61	60	57	52	54	57	56	58	62	63	62	66	57	59	67	52	43
42	45	53	56	54	36	45	47	52	24	18	18	21	51	47	48	49	57	56	61	63	46	55	55	57	25	53	58	47	44	53	55	38	52	46	53	33	39	34	49	38	33	62	60	59	61	57	49	57	54	54	34	47	40	54	46	47	54	62	65	55	49	52	43	49	47	50	60	64	39	45	50	42	54	59	67	63	55	54	57	48	47	60	62	67	65	54	48	65	38	60	68	49	55	52	53	59	57	61	56	57	62	59	57	68	60	66	64	53	14	38	49	38	47	46	39	51	57	64	38	40	49	49	59	65	57	63	64	65	61	52	68	56	53	57	48	49	49	54	59	57	60	58	52	56	58	55	60	61	63	60	61	60	57	52	54	57	56	58	62	63	62	66	57	59	67	52	43
42	45	53	56	54	36	45	47	52	24	18	18	21	51	47	48	49	57	56	61	63	46	55	55	57	25	53	58	47	44	53	55	38	52	46	53	33	39	34	49	38	33	62	60	59	61	57	49	57	54	54	34	47	40	54	46	47	54	62	65	55	49	52	43	49	47	50	60	64	39	45	50	42	54	59	67	63	55	54	57	48	47	60	62	67	65	54	48	65	38	60	68	49	55	52	53	59	57	61	56	57	62	59	57	68	60	66	64	53	14	38	49	38	47	46	39	51	57	64	38	40	49	49	59	65	57	63	64	65	61	52	68	56	53	57	48	49	49	54	59	57	60	58	52	56	58	55	60	61	63	60	61	60	57	52	54	57	56	58	62	63	62	66	57	59	67	52	43
42	45	53	56	54	36	45	47	52	24	18	18	21	51	47	48	49	57	56	61	63	46	55	55	57	25	53	58	47	44	53	55	38	52	46	53	33	39	34	49	38	33	62	60	59	61	57	49	57	54	54	34	47	40	54	46	47	54	62	65	55	49	52	43	49	47	50	60	64	39	45	50	42	54	59	67	63	55	54	57	48	47	60	62	67	65	54	48	65	38	60	68	49	55	52	53	59	57	61	56	57	62	59	57	68	60	66	64	53	14	38	49	38	47	46	39	51	57	64	38	40	49	49	59	65	57	63	64	65	61	52	68	56	53	57	48	49	49	54	59	57	60	58	52	56	58	55	60	61	63	60	61	60	57	52	54	57	56	58	62	63	62	66	57	59	67	52	43
40	47	50	52	60	40	39	46	52	31	10	7	12	64	38	47	46	58	52	54	70	44	50	54	59	50	51	58	48	48	49	48	48	45	48	51	44	42	36	44	37	33	54	61	49	55	54	47	55	49	50	35	46	46	52	48	42	57	52	56	63	43	57	38	45	50	50	51	54	41	45	48	46	48	57	65	66	53	54	49	48	40	49	69	72	57	59	57	63	46	55	68	54	66	59	58	60	52	67	60	62	68	58	60	73	65	62	63	59	23	40	56	36	40	44	39	44	54	66	38	36	49	45	62	75	67	69	57	59	70	69	81	56	52	53	60	54	52	53	57	56	67	56	51	60	63	59	52	57	67	52	60	68	68	59	58	65	68	66	62	66	71	67	54	64	70	64	47
24	21	73	67	71	57	59	62	65	32	32	21	21	29	52	58	65	65	63	73	85	68	72	64	66	54	66	69	60	63	60	61	58	64	55	61	48	56	51	56	61	71	65	76	71	59	66	54	62	72	63	60	71	55	57	60	58	58	65	71	73	60	71	59	61	67	69	72	76	62	71	60	54	57	58	60	65	59	71	59	56	55	68	68	50	68	63	52	65	28	76	69	47	59	56	57	58	74	59	58	57	66	46	63	63	56	47	41	34	25	29	68	51	63	57	51	57	58	80	55	55	56	55	58	79	68	74	66	57	70	65	83	65	70	66	57	50	59	56	58	60	79	65	63	66	53	64	66	62	64	66	69	61	61	56	54	60	60	59	60	58	67	69	56	62	61	68	56
42	45	53	56	54	36	45	47	52	24	18	18	21	51	47	48	49	57	56	61	63	46	55	55	57	25	53	58	47	44	53	55	38	52	46	53	33	39	34	49	38	33	62	60	59	61	57	49	57	54	54	34	47	40	54	46	47	54	62	65	55	49	52	43	49	47	50	60	64	39	45	50	42	54	59	67	63	55	54	57	48	47	60	62	67	65	54	48	65	38	60	68	49	55	52	53	59	57	61	56	57	62	59	57	68	60	66	64	53	14	38	49	38	47	46	39	51	57	64	38	40	49	49	59	65	57	63	64	65	61	52	68	56	53	57	48	49	49	54	59	57	60	58	52	56	58	55	60	61	63	60	61	60	57	52	54	57	56	58	62	63	62	66	57	59	67	52	43
40	47	50	52	60	40	39	46	52	31	10	7	12	64	38	47	46	58	52	54	70	44	50	54	59	50	51	58	48	48	49	48	48	45	48	51	44	42	36	44	37	33	54	61	49	55	54	47	55	49	50	35	46	46	52	48	42	57	52	56	63	43	57	38	45	50	50	51	54	41	45	48	46	48	57	65	66	53	54	49	48	40	49	69	72	57	59	57	63	46	55	68	54	66	59	58	60	52	67	60	62	68	58	60	73	65	62	63	59	23	40	56	36	40	44	39	44	54	66	38	36	49	45	62	75	67	69	57	59	70	69	81	56	52	53	60	54	52	53	57	56	67	56	51	60	63	59	52	57	67	52	60	68	68	59	58	65	68	66	62	66	71	67	54	64	70	64	47
42	45	53	56	54	36	45	47	52	24	18	18	21	51	47	48	49	57	56	61	63	46	55	55	57	25	53	58	47	44	53	55	38	52	46	53	33	39	34	49	38	33	62	60	59	61	57	49	57	54	54	34	47	40	54	46	47	54	62	65	55	49	52	43	49	47	50	60	64	39	45	50	42	54	59	67	63	55	54	57	48	47	60	62	67	65	54	48	65	38	60	68	49	55	52	53	59	57	61	56	57	62	59	57	68	60	66	64	53	14	38	49	38	47	46	39	51	57	64	38	40	49	49	59	65	57	63	64	65	61	52	68	56	53	57	48	49	49	54	59	57	60	58	52	56	58	55	60	61	63	60	61	60	57	52	54	57	56	58	62	63	62	66	57	59	67	52	43
42	45	53	56	54	36	45	47	52	24	18	18	21	51	47	48	49	57	56	61	63	46	55	55	57	25	53	58	47	44	53	55	38	52	46	53	33	39	34	49	38	33	62	60	59	61	57	49	57	54	54	34	47	40	54	46	47	54	62	65	55	49	52	43	49	47	50	60	64	39	45	50	42	54	59	67	63	55	54	57	48	47	60	62	67	65	54	48	65	38	60	68	49	55	52	53	59	57	61	56	57	62	59	57	68	60	66	64	53	14	38	49	38	47	46	39	51	57	64	38	40	49	49	59	65	57	63	64	65	61	52	68	56	53	57	48	49	49	54	59	57	60	58	52	56	58	55	60	61	63	60	61	60	57	52	54	57	56	58	62	63	62	66	57	59	67	52	43
40	47	50	52	60	40	39	46	52	31	10	7	12	64	38	47	46	58	52	54	70	44	50	54	59	50	51	58	48	48	49	48	48	45	48	51	44	42	36	44	37	33	54	61	49	55	54	47	55	49	50	35	46	46	52	48	42	57	52	56	63	43	57	38	45	50	50	51	54	41	45	48	46	48	57	65	66	53	54	49	48	40	49	69	72	57	59	57	63	46	55	68	54	66	59	58	60	52	67	60	62	68	58	60	73	65	62	63	59	23	40	56	36	40	44	39	44	54	66	38	36	49	45	62	75	67	69	57	59	70	69	81	56	52	53	60	54	52	53	57	56	67	56	51	60	63	59	52	57	67	52	60	68	68	59	58	65	68	66	62	66	71	67	54	64	70	64	47
24	21	73	67	71	57	59	62	65	32	32	21	21	29	52	58	65	65	63	73	85	68	72	64	66	54	66	69	60	63	60	61	58	64	55	61	48	56	51	56	61	71	65	76	71	59	66	54	62	72	63	60	71	55	57	60	58	58	65	71	73	60	71	59	61	67	69	72	76	62	71	60	54	57	58	60	65	59	71	59	56	55	68	68	50	68	63	52	65	28	76	69	47	59	56	57	58	74	59	58	57	66	46	63	63	56	47	41	34	25	29	68	51	63	57	51	57	58	80	55	55	56	55	58	79	68	74	66	57	70	65	83	65	70	66	57	50	59	56	58	60	79	65	63	66	53	64	66	62	64	66	69	61	61	56	54	60	60	59	60	58	67	69	56	62	61	68	56
24	21	73	67	71	57	59	62	65	32	32	21	21	29	52	58	65	65	63	73	85	68	72	64	66	54	66	69	60	63	60	61	58	64	55	61	48	56	51	56	61	71	65	76	71	59	66	54	62	72	63	60	71	55	57	60	58	58	65	71	73	60	71	59	61	67	69	72	76	62	71	60	54	57	58	60	65	59	71	59	56	55	68	68	50	68	63	52	65	28	76	69	47	59	56	57	58	74	59	58	57	66	46	63	63	56	47	41	34	25	29	68	51	63	57	51	57	58	80	55	55	56	55	58	79	68	74	66	57	70	65	83	65	70	66	57	50	59	56	58	60	79	65	63	66	53	64	66	62	64	66	69	61	61	56	54	60	60	59	60	58	67	69	56	62	61	68	56
24	21	73	67	71	57	59	62	65	32	32	21	21	29	52	58	65	65	63	73	85	68	72	64	66	54	66	69	60	63	60	61	58	64	55	61	48	56	51	56	61	71	65	76	71	59	66	54	62	72	63	60	71	55	57	60	58	58	65	71	73	60	71	59	61	67	69	72	76	62	71	60	54	57	58	60	65	59	71	59	56	55	68	68	50	68	63	52	65	28	76	69	47	59	56	57	58	74	59	58	57	66	46	63	63	56	47	41	34	25	29	68	51	63	57	51	57	58	80	55	55	56	55	58	79	68	74	66	57	70	65	83	65	70	66	57	50	59	56	58	60	79	65	63	66	53	64	66	62	64	66	69	61	61	56	54	60	60	59	60	58	67	69	56	62	61	68	56
24	21	73	67	71	57	59	62	65	32	32	21	21	29	52	58	65	65	63	73	85	68	72	64	66	54	66	69	60	63	60	61	58	64	55	61	48	56	51	56	61	71	65	76	71	59	66	54	62	72	63	60	71	55	57	60	58	58	65	71	73	60	71	59	61	67	69	72	76	62	71	60	54	57	58	60	65	59	71	59	56	55	68	68	50	68	63	52	65	28	76	69	47	59	56	57	58	74	59	58	57	66	46	63	63	56	47	41	34	25	29	68	51	63	57	51	57	58	80	55	55	56	55	58	79	68	74	66	57	70	65	83	65	70	66	57	50	59	56	58	60	79	65	63	66	53	64	66	62	64	66	69	61	61	56	54	60	60	59	60	58	67	69	56	62	61	68	56
24	21	73	67	71	57	59	62	65	32	32	21	21	29	52	58	65	65	63	73	85	68	72	64	66	54	66	69	60	63	60	61	58	64	55	61	48	56	51	56	61	71	65	76	71	59	66	54	62	72	63	60	71	55	57	60	58	58	65	71	73	60	71	59	61	67	69	72	76	62	71	60	54	57	58	60	65	59	71	59	56	55	68	68	50	68	63	52	65	28	76	69	47	59	56	57	58	74	59	58	57	66	46	63	63	56	47	41	34	25	29	68	51	63	57	51	57	58	80	55	55	56	55	58	79	68	74	66	57	70	65	83	65	70	66	57	50	59	56	58	60	79	65	63	66	53	64	66	62	64	66	69	61	61	56	54	60	60	59	60	58	67	69	56	62	61	68	56
40	47	50	52	60	40	39	46	52	31	10	7	12	64	38	47	46	58	52	54	70	44	50	54	59	50	51	58	48	48	49	48	48	45	48	51	44	42	36	44	37	33	54	61	49	55	54	47	55	49	50	35	46	46	52	48	42	57	52	56	63	43	57	38	45	50	50	51	54	41	45	48	46	48	57	65	66	53	54	49	48	40	49	69	72	57	59	57	63	46	55	68	54	66	59	58	60	52	67	60	62	68	58	60	73	65	62	63	59	23	40	56	36	40	44	39	44	54	66	38	36	49	45	62	75	67	69	57	59	70	69	81	56	52	53	60	54	52	53	57	56	67	56	51	60	63	59	52	57	67	52	60	68	68	59	58	65	68	66	62	66	71	67	54	64	70	64	47
42	45	53	56	54	36	45	47	52	24	18	18	21	51	47	48	49	57	56	61	63	46	55	55	57	25	53	58	47	44	53	55	38	52	46	53	33	39	34	49	38	33	62	60	59	61	57	49	57	54	54	34	47	40	54	46	47	54	62	65	55	49	52	43	49	47	50	60	64	39	45	50	42	54	59	67	63	55	54	57	48	47	60	62	67	65	54	48	65	38	60	68	49	55	52	53	59	57	61	56	57	62	59	57	68	60	66	64	53	14	38	49	38	47	46	39	51	57	64	38	40	49	49	59	65	57	63	64	65	61	52	68	56	53	57	48	49	49	54	59	57	60	58	52	56	58	55	60	61	63	60	61	60	57	52	54	57	56	58	62	63	62	66	57	59	67	52	43
42	45	53	56	54	36	45	47	52	24	18	18	21	51	47	48	49	57	56	61	63	46	55	55	57	25	53	58	47	44	53	55	38	52	46	53	33	39	34	49	38	33	62	60	59	61	57	49	57	54	54	34	47	40	54	46	47	54	62	65	55	49	52	43	49	47	50	60	64	39	45	50	42	54	59	67	63	55	54	57	48	47	60	62	67	65	54	48	65	38	60	68	49	55	52	53	59	57	61	56	57	62	59	57	68	60	66	64	53	14	38	49	38	47	46	39	51	57	64	38	40	49	49	59	65	57	63	64	65	61	52	68	56	53	57	48	49	49	54	59	57	60	58	52	56	58	55	60	61	63	60	61	60	57	52	54	57	56	58	62	63	62	66	57	59	67	52	43
