## Supplementary material for "Forecasting the numbers of disease vectors with deep learning": CeiaHasseetal_Supplementary_material: S5_Data_T_rhmin.csv (part 2 of 2)

t1	t2	t3	t4	t5	t6	t7	t8	t9	t10	t11	t12	t13	t14	t15	t16	t17	t18	t19	t20	t21	t22	t23	t24	t25	t26	t27	t28	t29	t30	t31	t32	t33	t34	t35	t36	t37	t38	t39	t40	t41	t42	t43	t44	t45	t46	t47	t48	t49	t50	t51	t52	t53	t54	t55	t56	t57	t58	t59	t60	t61	t62	t63	t64	t65	t66	t67	t68	t69	t70	t71	t72	t73	t74	t75	t76	t77	t78	t79	t80	t81	t82	t83	t84	t85	t86	t87	t88	t89	t90	t91	t92	t93	t94	t95	t96	t97	t98	t99	t100	t101	t102	t103	t104	t105	t106	t107	t108	t109	t110	t111	t112	t113	t114	t115	t116	t117	t118	t119	t120	t121	t122	t123	t124	t125	t126	t127	t128	t129	t130	t131	t132	t133	t134	t135	t136	t137	t138	t139	t140	t141	t142	t143	t144	t145	t146	t147	t148	t149	t150	t151	t152	t153	t154	t155	t156	t157	t158	t159	t160	t161	t162	t163	t164	t165	t166	t167	t168
42	45	53	56	54	36	45	47	52	24	18	18	21	51	47	48	49	57	56	61	63	46	55	55	57	25	53	58	47	44	53	55	38	52	46	53	33	39	34	49	38	33	62	60	59	61	57	49	57	54	54	34	47	40	54	46	47	54	62	65	55	49	52	43	49	47	50	60	64	39	45	50	42	54	59	67	63	55	54	57	48	47	60	62	67	65	54	48	65	38	60	68	49	55	52	53	59	57	61	56	57	62	59	57	68	60	66	64	53	14	38	49	38	47	46	39	51	57	64	38	40	49	49	59	65	57	63	64	65	61	52	68	56	53	57	48	49	49	54	59	57	60	58	52	56	58	55	60	61	63	60	61	60	57	52	54	57	56	58	62	63	62	66	57	59	67	52	43
40	47	50	52	60	40	39	46	52	31	10	7	12	64	38	47	46	58	52	54	70	44	50	54	59	50	51	58	48	48	49	48	48	45	48	51	44	42	36	44	37	33	54	61	49	55	54	47	55	49	50	35	46	46	52	48	42	57	52	56	63	43	57	38	45	50	50	51	54	41	45	48	46	48	57	65	66	53	54	49	48	40	49	69	72	57	59	57	63	46	55	68	54	66	59	58	60	52	67	60	62	68	58	60	73	65	62	63	59	23	40	56	36	40	44	39	44	54	66	38	36	49	45	62	75	67	69	57	59	70	69	81	56	52	53	60	54	52	53	57	56	67	56	51	60	63	59	52	57	67	52	60	68	68	59	58	65	68	66	62	66	71	67	54	64	70	64	47
27	33	49	59	55	35	47	47	55	27	21	18	19	48	38	48	53	57	51	57	68	42	53	52	59	47	56	54	54	52	50	47	47	51	46	50	53	44	38	53	28	29	43	61	57	54	51	49	52	50	43	41	52	50	50	51	52	58	60	61	56	47	56	43	32	38	41	57	60	42	54	54	50	51	51	59	59	49	51	49	44	44	56	64	62	62	55	54	60	49	59	64	50	57	49	51	54	57	64	56	59	53	51	51	65	61	59	59	53	27	38	60	37	46	45	44	49	57	64	46	40	50	50	55	73	71	66	62	64	65	58	71	52	50	49	52	45	50	57	52	55	57	57	53	55	53	52	53	53	60	54	54	60	56	54	53	58	60	61	58	61	65	63	59	57	64	58	47
47	55	27	21	18	19	48	38	48	53	57	51	57	68	42	53	52	59	47	56	54	54	52	50	47	47	51	46	50	53	44	38	53	28	29	43	61	57	54	51	49	52	50	43	41	52	50	50	51	52	58	60	61	56	47	56	43	32	38	41	57	60	42	54	54	50	51	51	59	59	49	51	49	44	44	56	64	62	62	55	54	60	49	59	64	50	57	49	51	54	57	64	56	59	53	51	51	65	61	59	59	53	27	38	60	37	46	45	44	49	57	64	46	40	50	50	55	73	71	66	62	64	65	58	71	52	50	49	52	45	50	57	52	55	57	57	53	55	53	52	53	53	60	54	54	60	56	54	53	58	60	61	58	61	65	63	59	57	64	58	47	51	62	59	55	56	63	60
47	56	34	47	40	52	58	53	52	65	71	65	66	58	58	65	63	65	74	68	61	66	64	61	64	55	61	61	69	49	51	57	68	81	78	61	64	74	72	65	45	60	73	54	51	57	56	52	56	50	59	56	62	61	54	51	55	53	64	68	73	67	55	49	62	53	58	70	72	64	68	64	56	50	42	55	71	65	61	63	64	71	31	74	75	78	64	57	60	66	65	68	68	73	72	70	79	62	70	60	74	72	49	58	71	50	57	52	51	55	61	83	55	57	51	58	58	65	59	74	65	63	55	79	69	62	65	60	62	53	56	66	61	66	69	64	67	66	64	61	64	59	69	72	75	65	74	51	67	76	74	68	59	72	64	67	64	62	64	76	53	60	58	64	69	70	67	71
48	53	27	26	25	29	37	52	51	55	61	57	61	64	53	57	54	58	44	62	57	58	59	57	49	49	58	53	43	43	49	42	61	55	54	45	64	62	62	50	49	55	64	47	46	45	51	56	53	51	46	56	63	61	45	53	49	46	56	57	53	57	48	48	56	50	53	36	56	57	54	60	54	49	46	60	64	62	67	56	59	30	14	61	62	46	57	53	47	51	59	45	50	55	38	38	38	55	49	67	32	24	16	22	57	45	43	54	45	53	52	68	52	51	49	54	56	56	57	66	57	62	58	70	66	51	54	48	51	48	42	55	54	53	61	62	56	55	58	52	53	57	61	66	62	56	61	50	53	60	58	55	56	54	67	73	56	54	54	58	53	52	55	48	59	66	54	68
47	52	24	18	18	21	51	47	48	49	57	56	61	63	46	55	55	57	25	53	58	47	44	53	55	38	52	46	53	33	39	34	49	38	33	62	60	59	61	57	49	57	54	54	34	47	40	54	46	47	54	62	65	55	49	52	43	49	47	50	60	64	39	45	50	42	54	59	67	63	55	54	57	48	47	60	62	67	65	54	48	65	38	60	68	49	55	52	53	59	57	61	56	57	62	59	57	68	60	66	64	53	14	38	49	38	47	46	39	51	57	64	38	40	49	49	59	65	57	63	64	65	61	52	68	56	53	57	48	49	49	54	59	57	60	58	52	56	58	55	60	61	63	60	61	60	57	52	54	57	56	58	62	63	62	66	57	59	67	52	43	52	62	63	64	63	61	59
47	52	24	18	18	21	51	47	48	49	57	56	61	63	46	55	55	57	25	53	58	47	44	53	55	38	52	46	53	33	39	34	49	38	33	62	60	59	61	57	49	57	54	54	34	47	40	54	46	47	54	62	65	55	49	52	43	49	47	50	60	64	39	45	50	42	54	59	67	63	55	54	57	48	47	60	62	67	65	54	48	65	38	60	68	49	55	52	53	59	57	61	56	57	62	59	57	68	60	66	64	53	14	38	49	38	47	46	39	51	57	64	38	40	49	49	59	65	57	63	64	65	61	52	68	56	53	57	48	49	49	54	59	57	60	58	52	56	58	55	60	61	63	60	61	60	57	52	54	57	56	58	62	63	62	66	57	59	67	52	43	52	62	63	64	63	61	59
47	52	24	18	18	21	51	47	48	49	57	56	61	63	46	55	55	57	25	53	58	47	44	53	55	38	52	46	53	33	39	34	49	38	33	62	60	59	61	57	49	57	54	54	34	47	40	54	46	47	54	62	65	55	49	52	43	49	47	50	60	64	39	45	50	42	54	59	67	63	55	54	57	48	47	60	62	67	65	54	48	65	38	60	68	49	55	52	53	59	57	61	56	57	62	59	57	68	60	66	64	53	14	38	49	38	47	46	39	51	57	64	38	40	49	49	59	65	57	63	64	65	61	52	68	56	53	57	48	49	49	54	59	57	60	58	52	56	58	55	60	61	63	60	61	60	57	52	54	57	56	58	62	63	62	66	57	59	67	52	43	52	62	63	64	63	61	59
47	52	24	18	18	21	51	47	48	49	57	56	61	63	46	55	55	57	25	53	58	47	44	53	55	38	52	46	53	33	39	34	49	38	33	62	60	59	61	57	49	57	54	54	34	47	40	54	46	47	54	62	65	55	49	52	43	49	47	50	60	64	39	45	50	42	54	59	67	63	55	54	57	48	47	60	62	67	65	54	48	65	38	60	68	49	55	52	53	59	57	61	56	57	62	59	57	68	60	66	64	53	14	38	49	38	47	46	39	51	57	64	38	40	49	49	59	65	57	63	64	65	61	52	68	56	53	57	48	49	49	54	59	57	60	58	52	56	58	55	60	61	63	60	61	60	57	52	54	57	56	58	62	63	62	66	57	59	67	52	43	52	62	63	64	63	61	59
47	52	24	18	18	21	51	47	48	49	57	56	61	63	46	55	55	57	25	53	58	47	44	53	55	38	52	46	53	33	39	34	49	38	33	62	60	59	61	57	49	57	54	54	34	47	40	54	46	47	54	62	65	55	49	52	43	49	47	50	60	64	39	45	50	42	54	59	67	63	55	54	57	48	47	60	62	67	65	54	48	65	38	60	68	49	55	52	53	59	57	61	56	57	62	59	57	68	60	66	64	53	14	38	49	38	47	46	39	51	57	64	38	40	49	49	59	65	57	63	64	65	61	52	68	56	53	57	48	49	49	54	59	57	60	58	52	56	58	55	60	61	63	60	61	60	57	52	54	57	56	58	62	63	62	66	57	59	67	52	43	52	62	63	64	63	61	59
46	52	31	10	7	12	64	38	47	46	58	52	54	70	44	50	54	59	50	51	58	48	48	49	48	48	45	48	51	44	42	36	44	37	33	54	61	49	55	54	47	55	49	50	35	46	46	52	48	42	57	52	56	63	43	57	38	45	50	50	51	54	41	45	48	46	48	57	65	66	53	54	49	48	40	49	69	72	57	59	57	63	46	55	68	54	66	59	58	60	52	67	60	62	68	58	60	73	65	62	63	59	23	40	56	36	40	44	39	44	54	66	38	36	49	45	62	75	67	69	57	59	70	69	81	56	52	53	60	54	52	53	57	56	67	56	51	60	63	59	52	57	67	52	60	68	68	59	58	65	68	66	62	66	71	67	54	64	70	64	47	56	64	67	65	54	60	58
47	52	24	18	18	21	51	47	48	49	57	56	61	63	46	55	55	57	25	53	58	47	44	53	55	38	52	46	53	33	39	34	49	38	33	62	60	59	61	57	49	57	54	54	34	47	40	54	46	47	54	62	65	55	49	52	43	49	47	50	60	64	39	45	50	42	54	59	67	63	55	54	57	48	47	60	62	67	65	54	48	65	38	60	68	49	55	52	53	59	57	61	56	57	62	59	57	68	60	66	64	53	14	38	49	38	47	46	39	51	57	64	38	40	49	49	59	65	57	63	64	65	61	52	68	56	53	57	48	49	49	54	59	57	60	58	52	56	58	55	60	61	63	60	61	60	57	52	54	57	56	58	62	63	62	66	57	59	67	52	43	52	62	63	64	63	61	59
47	52	24	18	18	21	51	47	48	49	57	56	61	63	46	55	55	57	25	53	58	47	44	53	55	38	52	46	53	33	39	34	49	38	33	62	60	59	61	57	49	57	54	54	34	47	40	54	46	47	54	62	65	55	49	52	43	49	47	50	60	64	39	45	50	42	54	59	67	63	55	54	57	48	47	60	62	67	65	54	48	65	38	60	68	49	55	52	53	59	57	61	56	57	62	59	57	68	60	66	64	53	14	38	49	38	47	46	39	51	57	64	38	40	49	49	59	65	57	63	64	65	61	52	68	56	53	57	48	49	49	54	59	57	60	58	52	56	58	55	60	61	63	60	61	60	57	52	54	57	56	58	62	63	62	66	57	59	67	52	43	52	62	63	64	63	61	59
47	52	24	18	18	21	51	47	48	49	57	56	61	63	46	55	55	57	25	53	58	47	44	53	55	38	52	46	53	33	39	34	49	38	33	62	60	59	61	57	49	57	54	54	34	47	40	54	46	47	54	62	65	55	49	52	43	49	47	50	60	64	39	45	50	42	54	59	67	63	55	54	57	48	47	60	62	67	65	54	48	65	38	60	68	49	55	52	53	59	57	61	56	57	62	59	57	68	60	66	64	53	14	38	49	38	47	46	39	51	57	64	38	40	49	49	59	65	57	63	64	65	61	52	68	56	53	57	48	49	49	54	59	57	60	58	52	56	58	55	60	61	63	60	61	60	57	52	54	57	56	58	62	63	62	66	57	59	67	52	43	52	62	63	64	63	61	59
46	52	31	10	7	12	64	38	47	46	58	52	54	70	44	50	54	59	50	51	58	48	48	49	48	48	45	48	51	44	42	36	44	37	33	54	61	49	55	54	47	55	49	50	35	46	46	52	48	42	57	52	56	63	43	57	38	45	50	50	51	54	41	45	48	46	48	57	65	66	53	54	49	48	40	49	69	72	57	59	57	63	46	55	68	54	66	59	58	60	52	67	60	62	68	58	60	73	65	62	63	59	23	40	56	36	40	44	39	44	54	66	38	36	49	45	62	75	67	69	57	59	70	69	81	56	52	53	60	54	52	53	57	56	67	56	51	60	63	59	52	57	67	52	60	68	68	59	58	65	68	66	62	66	71	67	54	64	70	64	47	56	64	67	65	54	60	58
47	52	24	18	18	21	51	47	48	49	57	56	61	63	46	55	55	57	25	53	58	47	44	53	55	38	52	46	53	33	39	34	49	38	33	62	60	59	61	57	49	57	54	54	34	47	40	54	46	47	54	62	65	55	49	52	43	49	47	50	60	64	39	45	50	42	54	59	67	63	55	54	57	48	47	60	62	67	65	54	48	65	38	60	68	49	55	52	53	59	57	61	56	57	62	59	57	68	60	66	64	53	14	38	49	38	47	46	39	51	57	64	38	40	49	49	59	65	57	63	64	65	61	52	68	56	53	57	48	49	49	54	59	57	60	58	52	56	58	55	60	61	63	60	61	60	57	52	54	57	56	58	62	63	62	66	57	59	67	52	43	52	62	63	64	63	61	59
46	52	31	10	7	12	64	38	47	46	58	52	54	70	44	50	54	59	50	51	58	48	48	49	48	48	45	48	51	44	42	36	44	37	33	54	61	49	55	54	47	55	49	50	35	46	46	52	48	42	57	52	56	63	43	57	38	45	50	50	51	54	41	45	48	46	48	57	65	66	53	54	49	48	40	49	69	72	57	59	57	63	46	55	68	54	66	59	58	60	52	67	60	62	68	58	60	73	65	62	63	59	23	40	56	36	40	44	39	44	54	66	38	36	49	45	62	75	67	69	57	59	70	69	81	56	52	53	60	54	52	53	57	56	67	56	51	60	63	59	52	57	67	52	60	68	68	59	58	65	68	66	62	66	71	67	54	64	70	64	47	56	64	67	65	54	60	58
46	52	31	10	7	12	64	38	47	46	58	52	54	70	44	50	54	59	50	51	58	48	48	49	48	48	45	48	51	44	42	36	44	37	33	54	61	49	55	54	47	55	49	50	35	46	46	52	48	42	57	52	56	63	43	57	38	45	50	50	51	54	41	45	48	46	48	57	65	66	53	54	49	48	40	49	69	72	57	59	57	63	46	55	68	54	66	59	58	60	52	67	60	62	68	58	60	73	65	62	63	59	23	40	56	36	40	44	39	44	54	66	38	36	49	45	62	75	67	69	57	59	70	69	81	56	52	53	60	54	52	53	57	56	67	56	51	60	63	59	52	57	67	52	60	68	68	59	58	65	68	66	62	66	71	67	54	64	70	64	47	56	64	67	65	54	60	58
46	52	31	10	7	12	64	38	47	46	58	52	54	70	44	50	54	59	50	51	58	48	48	49	48	48	45	48	51	44	42	36	44	37	33	54	61	49	55	54	47	55	49	50	35	46	46	52	48	42	57	52	56	63	43	57	38	45	50	50	51	54	41	45	48	46	48	57	65	66	53	54	49	48	40	49	69	72	57	59	57	63	46	55	68	54	66	59	58	60	52	67	60	62	68	58	60	73	65	62	63	59	23	40	56	36	40	44	39	44	54	66	38	36	49	45	62	75	67	69	57	59	70	69	81	56	52	53	60	54	52	53	57	56	67	56	51	60	63	59	52	57	67	52	60	68	68	59	58	65	68	66	62	66	71	67	54	64	70	64	47	56	64	67	65	54	60	58
48	53	27	26	25	29	37	52	51	55	61	57	61	64	53	57	54	58	44	62	57	58	59	57	49	49	58	53	43	43	49	42	61	55	54	45	64	62	62	50	49	55	64	47	46	45	51	56	53	51	46	56	63	61	45	53	49	46	56	57	53	57	48	48	56	50	53	36	56	57	54	60	54	49	46	60	64	62	67	56	59	30	14	61	62	46	57	53	47	51	59	45	50	55	38	38	38	55	49	67	32	24	16	22	57	45	43	54	45	53	52	68	52	51	49	54	56	56	57	66	57	62	58	70	66	51	54	48	51	48	42	55	54	53	61	62	56	55	58	52	53	57	61	66	62	56	61	50	53	60	58	55	56	54	67	73	56	54	54	58	53	52	55	48	59	66	54	68
46	52	31	10	7	12	64	38	47	46	58	52	54	70	44	50	54	59	50	51	58	48	48	49	48	48	45	48	51	44	42	36	44	37	33	54	61	49	55	54	47	55	49	50	35	46	46	52	48	42	57	52	56	63	43	57	38	45	50	50	51	54	41	45	48	46	48	57	65	66	53	54	49	48	40	49	69	72	57	59	57	63	46	55	68	54	66	59	58	60	52	67	60	62	68	58	60	73	65	62	63	59	23	40	56	36	40	44	39	44	54	66	38	36	49	45	62	75	67	69	57	59	70	69	81	56	52	53	60	54	52	53	57	56	67	56	51	60	63	59	52	57	67	52	60	68	68	59	58	65	68	66	62	66	71	67	54	64	70	64	47	56	64	67	65	54	60	58
46	52	31	10	7	12	64	38	47	46	58	52	54	70	44	50	54	59	50	51	58	48	48	49	48	48	45	48	51	44	42	36	44	37	33	54	61	49	55	54	47	55	49	50	35	46	46	52	48	42	57	52	56	63	43	57	38	45	50	50	51	54	41	45	48	46	48	57	65	66	53	54	49	48	40	49	69	72	57	59	57	63	46	55	68	54	66	59	58	60	52	67	60	62	68	58	60	73	65	62	63	59	23	40	56	36	40	44	39	44	54	66	38	36	49	45	62	75	67	69	57	59	70	69	81	56	52	53	60	54	52	53	57	56	67	56	51	60	63	59	52	57	67	52	60	68	68	59	58	65	68	66	62	66	71	67	54	64	70	64	47	56	64	67	65	54	60	58
46	52	31	10	7	12	64	38	47	46	58	52	54	70	44	50	54	59	50	51	58	48	48	49	48	48	45	48	51	44	42	36	44	37	33	54	61	49	55	54	47	55	49	50	35	46	46	52	48	42	57	52	56	63	43	57	38	45	50	50	51	54	41	45	48	46	48	57	65	66	53	54	49	48	40	49	69	72	57	59	57	63	46	55	68	54	66	59	58	60	52	67	60	62	68	58	60	73	65	62	63	59	23	40	56	36	40	44	39	44	54	66	38	36	49	45	62	75	67	69	57	59	70	69	81	56	52	53	60	54	52	53	57	56	67	56	51	60	63	59	52	57	67	52	60	68	68	59	58	65	68	66	62	66	71	67	54	64	70	64	47	56	64	67	65	54	60	58
46	52	31	10	7	12	64	38	47	46	58	52	54	70	44	50	54	59	50	51	58	48	48	49	48	48	45	48	51	44	42	36	44	37	33	54	61	49	55	54	47	55	49	50	35	46	46	52	48	42	57	52	56	63	43	57	38	45	50	50	51	54	41	45	48	46	48	57	65	66	53	54	49	48	40	49	69	72	57	59	57	63	46	55	68	54	66	59	58	60	52	67	60	62	68	58	60	73	65	62	63	59	23	40	56	36	40	44	39	44	54	66	38	36	49	45	62	75	67	69	57	59	70	69	81	56	52	53	60	54	52	53	57	56	67	56	51	60	63	59	52	57	67	52	60	68	68	59	58	65	68	66	62	66	71	67	54	64	70	64	47	56	64	67	65	54	60	58
46	52	31	10	7	12	64	38	47	46	58	52	54	70	44	50	54	59	50	51	58	48	48	49	48	48	45	48	51	44	42	36	44	37	33	54	61	49	55	54	47	55	49	50	35	46	46	52	48	42	57	52	56	63	43	57	38	45	50	50	51	54	41	45	48	46	48	57	65	66	53	54	49	48	40	49	69	72	57	59	57	63	46	55	68	54	66	59	58	60	52	67	60	62	68	58	60	73	65	62	63	59	23	40	56	36	40	44	39	44	54	66	38	36	49	45	62	75	67	69	57	59	70	69	81	56	52	53	60	54	52	53	57	56	67	56	51	60	63	59	52	57	67	52	60	68	68	59	58	65	68	66	62	66	71	67	54	64	70	64	47	56	64	67	65	54	60	58
46	52	31	10	7	12	64	38	47	46	58	52	54	70	44	50	54	59	50	51	58	48	48	49	48	48	45	48	51	44	42	36	44	37	33	54	61	49	55	54	47	55	49	50	35	46	46	52	48	42	57	52	56	63	43	57	38	45	50	50	51	54	41	45	48	46	48	57	65	66	53	54	49	48	40	49	69	72	57	59	57	63	46	55	68	54	66	59	58	60	52	67	60	62	68	58	60	73	65	62	63	59	23	40	56	36	40	44	39	44	54	66	38	36	49	45	62	75	67	69	57	59	70	69	81	56	52	53	60	54	52	53	57	56	67	56	51	60	63	59	52	57	67	52	60	68	68	59	58	65	68	66	62	66	71	67	54	64	70	64	47	56	64	67	65	54	60	58
47	56	34	47	40	52	58	53	52	65	71	65	66	58	58	65	63	65	74	68	61	66	64	61	64	55	61	61	69	49	51	57	68	81	78	61	64	74	72	65	45	60	73	54	51	57	56	52	56	50	59	56	62	61	54	51	55	53	64	68	73	67	55	49	62	53	58	70	72	64	68	64	56	50	42	55	71	65	61	63	64	71	31	74	75	78	64	57	60	66	65	68	68	73	72	70	79	62	70	60	74	72	49	58	71	50	57	52	51	55	61	83	55	57	51	58	58	65	59	74	65	63	55	79	69	62	65	60	62	53	56	66	61	66	69	64	67	66	64	61	64	59	69	72	75	65	74	51	67	76	74	68	59	72	64	67	64	62	64	76	53	60	58	64	69	70	67	71
47	52	24	18	18	21	51	47	48	49	57	56	61	63	46	55	55	57	25	53	58	47	44	53	55	38	52	46	53	33	39	34	49	38	33	62	60	59	61	57	49	57	54	54	34	47	40	54	46	47	54	62	65	55	49	52	43	49	47	50	60	64	39	45	50	42	54	59	67	63	55	54	57	48	47	60	62	67	65	54	48	65	38	60	68	49	55	52	53	59	57	61	56	57	62	59	57	68	60	66	64	53	14	38	49	38	47	46	39	51	57	64	38	40	49	49	59	65	57	63	64	65	61	52	68	56	53	57	48	49	49	54	59	57	60	58	52	56	58	55	60	61	63	60	61	60	57	52	54	57	56	58	62	63	62	66	57	59	67	52	43	52	62	63	64	63	61	59
47	52	24	18	18	21	51	47	48	49	57	56	61	63	46	55	55	57	25	53	58	47	44	53	55	38	52	46	53	33	39	34	49	38	33	62	60	59	61	57	49	57	54	54	34	47	40	54	46	47	54	62	65	55	49	52	43	49	47	50	60	64	39	45	50	42	54	59	67	63	55	54	57	48	47	60	62	67	65	54	48	65	38	60	68	49	55	52	53	59	57	61	56	57	62	59	57	68	60	66	64	53	14	38	49	38	47	46	39	51	57	64	38	40	49	49	59	65	57	63	64	65	61	52	68	56	53	57	48	49	49	54	59	57	60	58	52	56	58	55	60	61	63	60	61	60	57	52	54	57	56	58	62	63	62	66	57	59	67	52	43	52	62	63	64	63	61	59
46	52	31	10	7	12	64	38	47	46	58	52	54	70	44	50	54	59	50	51	58	48	48	49	48	48	45	48	51	44	42	36	44	37	33	54	61	49	55	54	47	55	49	50	35	46	46	52	48	42	57	52	56	63	43	57	38	45	50	50	51	54	41	45	48	46	48	57	65	66	53	54	49	48	40	49	69	72	57	59	57	63	46	55	68	54	66	59	58	60	52	67	60	62	68	58	60	73	65	62	63	59	23	40	56	36	40	44	39	44	54	66	38	36	49	45	62	75	67	69	57	59	70	69	81	56	52	53	60	54	52	53	57	56	67	56	51	60	63	59	52	57	67	52	60	68	68	59	58	65	68	66	62	66	71	67	54	64	70	64	47	56	64	67	65	54	60	58
47	52	24	18	18	21	51	47	48	49	57	56	61	63	46	55	55	57	25	53	58	47	44	53	55	38	52	46	53	33	39	34	49	38	33	62	60	59	61	57	49	57	54	54	34	47	40	54	46	47	54	62	65	55	49	52	43	49	47	50	60	64	39	45	50	42	54	59	67	63	55	54	57	48	47	60	62	67	65	54	48	65	38	60	68	49	55	52	53	59	57	61	56	57	62	59	57	68	60	66	64	53	14	38	49	38	47	46	39	51	57	64	38	40	49	49	59	65	57	63	64	65	61	52	68	56	53	57	48	49	49	54	59	57	60	58	52	56	58	55	60	61	63	60	61	60	57	52	54	57	56	58	62	63	62	66	57	59	67	52	43	52	62	63	64	63	61	59
47	52	24	18	18	21	51	47	48	49	57	56	61	63	46	55	55	57	25	53	58	47	44	53	55	38	52	46	53	33	39	34	49	38	33	62	60	59	61	57	49	57	54	54	34	47	40	54	46	47	54	62	65	55	49	52	43	49	47	50	60	64	39	45	50	42	54	59	67	63	55	54	57	48	47	60	62	67	65	54	48	65	38	60	68	49	55	52	53	59	57	61	56	57	62	59	57	68	60	66	64	53	14	38	49	38	47	46	39	51	57	64	38	40	49	49	59	65	57	63	64	65	61	52	68	56	53	57	48	49	49	54	59	57	60	58	52	56	58	55	60	61	63	60	61	60	57	52	54	57	56	58	62	63	62	66	57	59	67	52	43	52	62	63	64	63	61	59
48	53	27	26	25	29	37	52	51	55	61	57	61	64	53	57	54	58	44	62	57	58	59	57	49	49	58	53	43	43	49	42	61	55	54	45	64	62	62	50	49	55	64	47	46	45	51	56	53	51	46	56	63	61	45	53	49	46	56	57	53	57	48	48	56	50	53	36	56	57	54	60	54	49	46	60	64	62	67	56	59	30	14	61	62	46	57	53	47	51	59	45	50	55	38	38	38	55	49	67	32	24	16	22	57	45	43	54	45	53	52	68	52	51	49	54	56	56	57	66	57	62	58	70	66	51	54	48	51	48	42	55	54	53	61	62	56	55	58	52	53	57	61	66	62	56	61	50	53	60	58	55	56	54	67	73	56	54	54	58	53	52	55	48	59	66	54	68
46	52	31	10	7	12	64	38	47	46	58	52	54	70	44	50	54	59	50	51	58	48	48	49	48	48	45	48	51	44	42	36	44	37	33	54	61	49	55	54	47	55	49	50	35	46	46	52	48	42	57	52	56	63	43	57	38	45	50	50	51	54	41	45	48	46	48	57	65	66	53	54	49	48	40	49	69	72	57	59	57	63	46	55	68	54	66	59	58	60	52	67	60	62	68	58	60	73	65	62	63	59	23	40	56	36	40	44	39	44	54	66	38	36	49	45	62	75	67	69	57	59	70	69	81	56	52	53	60	54	52	53	57	56	67	56	51	60	63	59	52	57	67	52	60	68	68	59	58	65	68	66	62	66	71	67	54	64	70	64	47	56	64	67	65	54	60	58
46	52	31	10	7	12	64	38	47	46	58	52	54	70	44	50	54	59	50	51	58	48	48	49	48	48	45	48	51	44	42	36	44	37	33	54	61	49	55	54	47	55	49	50	35	46	46	52	48	42	57	52	56	63	43	57	38	45	50	50	51	54	41	45	48	46	48	57	65	66	53	54	49	48	40	49	69	72	57	59	57	63	46	55	68	54	66	59	58	60	52	67	60	62	68	58	60	73	65	62	63	59	23	40	56	36	40	44	39	44	54	66	38	36	49	45	62	75	67	69	57	59	70	69	81	56	52	53	60	54	52	53	57	56	67	56	51	60	63	59	52	57	67	52	60	68	68	59	58	65	68	66	62	66	71	67	54	64	70	64	47	56	64	67	65	54	60	58
48	53	27	26	25	29	37	52	51	55	61	57	61	64	53	57	54	58	44	62	57	58	59	57	49	49	58	53	43	43	49	42	61	55	54	45	64	62	62	50	49	55	64	47	46	45	51	56	53	51	46	56	63	61	45	53	49	46	56	57	53	57	48	48	56	50	53	36	56	57	54	60	54	49	46	60	64	62	67	56	59	30	14	61	62	46	57	53	47	51	59	45	50	55	38	38	38	55	49	67	32	24	16	22	57	45	43	54	45	53	52	68	52	51	49	54	56	56	57	66	57	62	58	70	66	51	54	48	51	48	42	55	54	53	61	62	56	55	58	52	53	57	61	66	62	56	61	50	53	60	58	55	56	54	67	73	56	54	54	58	53	52	55	48	59	66	54	68
48	53	27	26	25	29	37	52	51	55	61	57	61	64	53	57	54	58	44	62	57	58	59	57	49	49	58	53	43	43	49	42	61	55	54	45	64	62	62	50	49	55	64	47	46	45	51	56	53	51	46	56	63	61	45	53	49	46	56	57	53	57	48	48	56	50	53	36	56	57	54	60	54	49	46	60	64	62	67	56	59	30	14	61	62	46	57	53	47	51	59	45	50	55	38	38	38	55	49	67	32	24	16	22	57	45	43	54	45	53	52	68	52	51	49	54	56	56	57	66	57	62	58	70	66	51	54	48	51	48	42	55	54	53	61	62	56	55	58	52	53	57	61	66	62	56	61	50	53	60	58	55	56	54	67	73	56	54	54	58	53	52	55	48	59	66	54	68
47	52	24	18	18	21	51	47	48	49	57	56	61	63	46	55	55	57	25	53	58	47	44	53	55	38	52	46	53	33	39	34	49	38	33	62	60	59	61	57	49	57	54	54	34	47	40	54	46	47	54	62	65	55	49	52	43	49	47	50	60	64	39	45	50	42	54	59	67	63	55	54	57	48	47	60	62	67	65	54	48	65	38	60	68	49	55	52	53	59	57	61	56	57	62	59	57	68	60	66	64	53	14	38	49	38	47	46	39	51	57	64	38	40	49	49	59	65	57	63	64	65	61	52	68	56	53	57	48	49	49	54	59	57	60	58	52	56	58	55	60	61	63	60	61	60	57	52	54	57	56	58	62	63	62	66	57	59	67	52	43	52	62	63	64	63	61	59
47	52	24	18	18	21	51	47	48	49	57	56	61	63	46	55	55	57	25	53	58	47	44	53	55	38	52	46	53	33	39	34	49	38	33	62	60	59	61	57	49	57	54	54	34	47	40	54	46	47	54	62	65	55	49	52	43	49	47	50	60	64	39	45	50	42	54	59	67	63	55	54	57	48	47	60	62	67	65	54	48	65	38	60	68	49	55	52	53	59	57	61	56	57	62	59	57	68	60	66	64	53	14	38	49	38	47	46	39	51	57	64	38	40	49	49	59	65	57	63	64	65	61	52	68	56	53	57	48	49	49	54	59	57	60	58	52	56	58	55	60	61	63	60	61	60	57	52	54	57	56	58	62	63	62	66	57	59	67	52	43	52	62	63	64	63	61	59
47	52	24	18	18	21	51	47	48	49	57	56	61	63	46	55	55	57	25	53	58	47	44	53	55	38	52	46	53	33	39	34	49	38	33	62	60	59	61	57	49	57	54	54	34	47	40	54	46	47	54	62	65	55	49	52	43	49	47	50	60	64	39	45	50	42	54	59	67	63	55	54	57	48	47	60	62	67	65	54	48	65	38	60	68	49	55	52	53	59	57	61	56	57	62	59	57	68	60	66	64	53	14	38	49	38	47	46	39	51	57	64	38	40	49	49	59	65	57	63	64	65	61	52	68	56	53	57	48	49	49	54	59	57	60	58	52	56	58	55	60	61	63	60	61	60	57	52	54	57	56	58	62	63	62	66	57	59	67	52	43	52	62	63	64	63	61	59
47	55	27	21	18	19	48	38	48	53	57	51	57	68	42	53	52	59	47	56	54	54	52	50	47	47	51	46	50	53	44	38	53	28	29	43	61	57	54	51	49	52	50	43	41	52	50	50	51	52	58	60	61	56	47	56	43	32	38	41	57	60	42	54	54	50	51	51	59	59	49	51	49	44	44	56	64	62	62	55	54	60	49	59	64	50	57	49	51	54	57	64	56	59	53	51	51	65	61	59	59	53	27	38	60	37	46	45	44	49	57	64	46	40	50	50	55	73	71	66	62	64	65	58	71	52	50	49	52	45	50	57	52	55	57	57	53	55	53	52	53	53	60	54	54	60	56	54	53	58	60	61	58	61	65	63	59	57	64	58	47	51	62	59	55	56	63	60
62	65	32	32	21	21	29	52	58	65	65	63	73	85	68	72	64	66	54	66	69	60	63	60	61	58	64	55	61	48	56	51	56	61	71	65	76	71	59	66	54	62	72	63	60	71	55	57	60	58	58	65	71	73	60	71	59	61	67	69	72	76	62	71	60	54	57	58	60	65	59	71	59	56	55	68	68	50	68	63	52	65	28	76	69	47	59	56	57	58	74	59	58	57	66	46	63	63	56	47	41	34	25	29	68	51	63	57	51	57	58	80	55	55	56	55	58	79	68	74	66	57	70	65	83	65	70	66	57	50	59	56	58	60	79	65	63	66	53	64	66	62	64	66	69	61	61	56	54	60	60	59	60	58	67	69	56	62	61	68	56	51	62	62	71	69	68	67
47	55	27	21	18	19	48	38	48	53	57	51	57	68	42	53	52	59	47	56	54	54	52	50	47	47	51	46	50	53	44	38	53	28	29	43	61	57	54	51	49	52	50	43	41	52	50	50	51	52	58	60	61	56	47	56	43	32	38	41	57	60	42	54	54	50	51	51	59	59	49	51	49	44	44	56	64	62	62	55	54	60	49	59	64	50	57	49	51	54	57	64	56	59	53	51	51	65	61	59	59	53	27	38	60	37	46	45	44	49	57	64	46	40	50	50	55	73	71	66	62	64	65	58	71	52	50	49	52	45	50	57	52	55	57	57	53	55	53	52	53	53	60	54	54	60	56	54	53	58	60	61	58	61	65	63	59	57	64	58	47	51	62	59	55	56	63	60
46	52	31	10	7	12	64	38	47	46	58	52	54	70	44	50	54	59	50	51	58	48	48	49	48	48	45	48	51	44	42	36	44	37	33	54	61	49	55	54	47	55	49	50	35	46	46	52	48	42	57	52	56	63	43	57	38	45	50	50	51	54	41	45	48	46	48	57	65	66	53	54	49	48	40	49	69	72	57	59	57	63	46	55	68	54	66	59	58	60	52	67	60	62	68	58	60	73	65	62	63	59	23	40	56	36	40	44	39	44	54	66	38	36	49	45	62	75	67	69	57	59	70	69	81	56	52	53	60	54	52	53	57	56	67	56	51	60	63	59	52	57	67	52	60	68	68	59	58	65	68	66	62	66	71	67	54	64	70	64	47	56	64	67	65	54	60	58
46	52	31	10	7	12	64	38	47	46	58	52	54	70	44	50	54	59	50	51	58	48	48	49	48	48	45	48	51	44	42	36	44	37	33	54	61	49	55	54	47	55	49	50	35	46	46	52	48	42	57	52	56	63	43	57	38	45	50	50	51	54	41	45	48	46	48	57	65	66	53	54	49	48	40	49	69	72	57	59	57	63	46	55	68	54	66	59	58	60	52	67	60	62	68	58	60	73	65	62	63	59	23	40	56	36	40	44	39	44	54	66	38	36	49	45	62	75	67	69	57	59	70	69	81	56	52	53	60	54	52	53	57	56	67	56	51	60	63	59	52	57	67	52	60	68	68	59	58	65	68	66	62	66	71	67	54	64	70	64	47	56	64	67	65	54	60	58
46	52	31	10	7	12	64	38	47	46	58	52	54	70	44	50	54	59	50	51	58	48	48	49	48	48	45	48	51	44	42	36	44	37	33	54	61	49	55	54	47	55	49	50	35	46	46	52	48	42	57	52	56	63	43	57	38	45	50	50	51	54	41	45	48	46	48	57	65	66	53	54	49	48	40	49	69	72	57	59	57	63	46	55	68	54	66	59	58	60	52	67	60	62	68	58	60	73	65	62	63	59	23	40	56	36	40	44	39	44	54	66	38	36	49	45	62	75	67	69	57	59	70	69	81	56	52	53	60	54	52	53	57	56	67	56	51	60	63	59	52	57	67	52	60	68	68	59	58	65	68	66	62	66	71	67	54	64	70	64	47	56	64	67	65	54	60	58
47	52	24	18	18	21	51	47	48	49	57	56	61	63	46	55	55	57	25	53	58	47	44	53	55	38	52	46	53	33	39	34	49	38	33	62	60	59	61	57	49	57	54	54	34	47	40	54	46	47	54	62	65	55	49	52	43	49	47	50	60	64	39	45	50	42	54	59	67	63	55	54	57	48	47	60	62	67	65	54	48	65	38	60	68	49	55	52	53	59	57	61	56	57	62	59	57	68	60	66	64	53	14	38	49	38	47	46	39	51	57	64	38	40	49	49	59	65	57	63	64	65	61	52	68	56	53	57	48	49	49	54	59	57	60	58	52	56	58	55	60	61	63	60	61	60	57	52	54	57	56	58	62	63	62	66	57	59	67	52	43	52	62	63	64	63	61	59
47	52	24	18	18	21	51	47	48	49	57	56	61	63	46	55	55	57	25	53	58	47	44	53	55	38	52	46	53	33	39	34	49	38	33	62	60	59	61	57	49	57	54	54	34	47	40	54	46	47	54	62	65	55	49	52	43	49	47	50	60	64	39	45	50	42	54	59	67	63	55	54	57	48	47	60	62	67	65	54	48	65	38	60	68	49	55	52	53	59	57	61	56	57	62	59	57	68	60	66	64	53	14	38	49	38	47	46	39	51	57	64	38	40	49	49	59	65	57	63	64	65	61	52	68	56	53	57	48	49	49	54	59	57	60	58	52	56	58	55	60	61	63	60	61	60	57	52	54	57	56	58	62	63	62	66	57	59	67	52	43	52	62	63	64	63	61	59
46	52	31	10	7	12	64	38	47	46	58	52	54	70	44	50	54	59	50	51	58	48	48	49	48	48	45	48	51	44	42	36	44	37	33	54	61	49	55	54	47	55	49	50	35	46	46	52	48	42	57	52	56	63	43	57	38	45	50	50	51	54	41	45	48	46	48	57	65	66	53	54	49	48	40	49	69	72	57	59	57	63	46	55	68	54	66	59	58	60	52	67	60	62	68	58	60	73	65	62	63	59	23	40	56	36	40	44	39	44	54	66	38	36	49	45	62	75	67	69	57	59	70	69	81	56	52	53	60	54	52	53	57	56	67	56	51	60	63	59	52	57	67	52	60	68	68	59	58	65	68	66	62	66	71	67	54	64	70	64	47	56	64	67	65	54	60	58
46	52	31	10	7	12	64	38	47	46	58	52	54	70	44	50	54	59	50	51	58	48	48	49	48	48	45	48	51	44	42	36	44	37	33	54	61	49	55	54	47	55	49	50	35	46	46	52	48	42	57	52	56	63	43	57	38	45	50	50	51	54	41	45	48	46	48	57	65	66	53	54	49	48	40	49	69	72	57	59	57	63	46	55	68	54	66	59	58	60	52	67	60	62	68	58	60	73	65	62	63	59	23	40	56	36	40	44	39	44	54	66	38	36	49	45	62	75	67	69	57	59	70	69	81	56	52	53	60	54	52	53	57	56	67	56	51	60	63	59	52	57	67	52	60	68	68	59	58	65	68	66	62	66	71	67	54	64	70	64	47	56	64	67	65	54	60	58
47	52	24	18	18	21	51	47	48	49	57	56	61	63	46	55	55	57	25	53	58	47	44	53	55	38	52	46	53	33	39	34	49	38	33	62	60	59	61	57	49	57	54	54	34	47	40	54	46	47	54	62	65	55	49	52	43	49	47	50	60	64	39	45	50	42	54	59	67	63	55	54	57	48	47	60	62	67	65	54	48	65	38	60	68	49	55	52	53	59	57	61	56	57	62	59	57	68	60	66	64	53	14	38	49	38	47	46	39	51	57	64	38	40	49	49	59	65	57	63	64	65	61	52	68	56	53	57	48	49	49	54	59	57	60	58	52	56	58	55	60	61	63	60	61	60	57	52	54	57	56	58	62	63	62	66	57	59	67	52	43	52	62	63	64	63	61	59
47	52	24	18	18	21	51	47	48	49	57	56	61	63	46	55	55	57	25	53	58	47	44	53	55	38	52	46	53	33	39	34	49	38	33	62	60	59	61	57	49	57	54	54	34	47	40	54	46	47	54	62	65	55	49	52	43	49	47	50	60	64	39	45	50	42	54	59	67	63	55	54	57	48	47	60	62	67	65	54	48	65	38	60	68	49	55	52	53	59	57	61	56	57	62	59	57	68	60	66	64	53	14	38	49	38	47	46	39	51	57	64	38	40	49	49	59	65	57	63	64	65	61	52	68	56	53	57	48	49	49	54	59	57	60	58	52	56	58	55	60	61	63	60	61	60	57	52	54	57	56	58	62	63	62	66	57	59	67	52	43	52	62	63	64	63	61	59
46	52	31	10	7	12	64	38	47	46	58	52	54	70	44	50	54	59	50	51	58	48	48	49	48	48	45	48	51	44	42	36	44	37	33	54	61	49	55	54	47	55	49	50	35	46	46	52	48	42	57	52	56	63	43	57	38	45	50	50	51	54	41	45	48	46	48	57	65	66	53	54	49	48	40	49	69	72	57	59	57	63	46	55	68	54	66	59	58	60	52	67	60	62	68	58	60	73	65	62	63	59	23	40	56	36	40	44	39	44	54	66	38	36	49	45	62	75	67	69	57	59	70	69	81	56	52	53	60	54	52	53	57	56	67	56	51	60	63	59	52	57	67	52	60	68	68	59	58	65	68	66	62	66	71	67	54	64	70	64	47	56	64	67	65	54	60	58
47	52	24	18	18	21	51	47	48	49	57	56	61	63	46	55	55	57	25	53	58	47	44	53	55	38	52	46	53	33	39	34	49	38	33	62	60	59	61	57	49	57	54	54	34	47	40	54	46	47	54	62	65	55	49	52	43	49	47	50	60	64	39	45	50	42	54	59	67	63	55	54	57	48	47	60	62	67	65	54	48	65	38	60	68	49	55	52	53	59	57	61	56	57	62	59	57	68	60	66	64	53	14	38	49	38	47	46	39	51	57	64	38	40	49	49	59	65	57	63	64	65	61	52	68	56	53	57	48	49	49	54	59	57	60	58	52	56	58	55	60	61	63	60	61	60	57	52	54	57	56	58	62	63	62	66	57	59	67	52	43	52	62	63	64	63	61	59
47	52	24	18	18	21	51	47	48	49	57	56	61	63	46	55	55	57	25	53	58	47	44	53	55	38	52	46	53	33	39	34	49	38	33	62	60	59	61	57	49	57	54	54	34	47	40	54	46	47	54	62	65	55	49	52	43	49	47	50	60	64	39	45	50	42	54	59	67	63	55	54	57	48	47	60	62	67	65	54	48	65	38	60	68	49	55	52	53	59	57	61	56	57	62	59	57	68	60	66	64	53	14	38	49	38	47	46	39	51	57	64	38	40	49	49	59	65	57	63	64	65	61	52	68	56	53	57	48	49	49	54	59	57	60	58	52	56	58	55	60	61	63	60	61	60	57	52	54	57	56	58	62	63	62	66	57	59	67	52	43	52	62	63	64	63	61	59
47	52	24	18	18	21	51	47	48	49	57	56	61	63	46	55	55	57	25	53	58	47	44	53	55	38	52	46	53	33	39	34	49	38	33	62	60	59	61	57	49	57	54	54	34	47	40	54	46	47	54	62	65	55	49	52	43	49	47	50	60	64	39	45	50	42	54	59	67	63	55	54	57	48	47	60	62	67	65	54	48	65	38	60	68	49	55	52	53	59	57	61	56	57	62	59	57	68	60	66	64	53	14	38	49	38	47	46	39	51	57	64	38	40	49	49	59	65	57	63	64	65	61	52	68	56	53	57	48	49	49	54	59	57	60	58	52	56	58	55	60	61	63	60	61	60	57	52	54	57	56	58	62	63	62	66	57	59	67	52	43	52	62	63	64	63	61	59
47	52	24	18	18	21	51	47	48	49	57	56	61	63	46	55	55	57	25	53	58	47	44	53	55	38	52	46	53	33	39	34	49	38	33	62	60	59	61	57	49	57	54	54	34	47	40	54	46	47	54	62	65	55	49	52	43	49	47	50	60	64	39	45	50	42	54	59	67	63	55	54	57	48	47	60	62	67	65	54	48	65	38	60	68	49	55	52	53	59	57	61	56	57	62	59	57	68	60	66	64	53	14	38	49	38	47	46	39	51	57	64	38	40	49	49	59	65	57	63	64	65	61	52	68	56	53	57	48	49	49	54	59	57	60	58	52	56	58	55	60	61	63	60	61	60	57	52	54	57	56	58	62	63	62	66	57	59	67	52	43	52	62	63	64	63	61	59
47	52	24	18	18	21	51	47	48	49	57	56	61	63	46	55	55	57	25	53	58	47	44	53	55	38	52	46	53	33	39	34	49	38	33	62	60	59	61	57	49	57	54	54	34	47	40	54	46	47	54	62	65	55	49	52	43	49	47	50	60	64	39	45	50	42	54	59	67	63	55	54	57	48	47	60	62	67	65	54	48	65	38	60	68	49	55	52	53	59	57	61	56	57	62	59	57	68	60	66	64	53	14	38	49	38	47	46	39	51	57	64	38	40	49	49	59	65	57	63	64	65	61	52	68	56	53	57	48	49	49	54	59	57	60	58	52	56	58	55	60	61	63	60	61	60	57	52	54	57	56	58	62	63	62	66	57	59	67	52	43	52	62	63	64	63	61	59
47	52	24	18	18	21	51	47	48	49	57	56	61	63	46	55	55	57	25	53	58	47	44	53	55	38	52	46	53	33	39	34	49	38	33	62	60	59	61	57	49	57	54	54	34	47	40	54	46	47	54	62	65	55	49	52	43	49	47	50	60	64	39	45	50	42	54	59	67	63	55	54	57	48	47	60	62	67	65	54	48	65	38	60	68	49	55	52	53	59	57	61	56	57	62	59	57	68	60	66	64	53	14	38	49	38	47	46	39	51	57	64	38	40	49	49	59	65	57	63	64	65	61	52	68	56	53	57	48	49	49	54	59	57	60	58	52	56	58	55	60	61	63	60	61	60	57	52	54	57	56	58	62	63	62	66	57	59	67	52	43	52	62	63	64	63	61	59
46	52	31	10	7	12	64	38	47	46	58	52	54	70	44	50	54	59	50	51	58	48	48	49	48	48	45	48	51	44	42	36	44	37	33	54	61	49	55	54	47	55	49	50	35	46	46	52	48	42	57	52	56	63	43	57	38	45	50	50	51	54	41	45	48	46	48	57	65	66	53	54	49	48	40	49	69	72	57	59	57	63	46	55	68	54	66	59	58	60	52	67	60	62	68	58	60	73	65	62	63	59	23	40	56	36	40	44	39	44	54	66	38	36	49	45	62	75	67	69	57	59	70	69	81	56	52	53	60	54	52	53	57	56	67	56	51	60	63	59	52	57	67	52	60	68	68	59	58	65	68	66	62	66	71	67	54	64	70	64	47	56	64	67	65	54	60	58
62	65	32	32	21	21	29	52	58	65	65	63	73	85	68	72	64	66	54	66	69	60	63	60	61	58	64	55	61	48	56	51	56	61	71	65	76	71	59	66	54	62	72	63	60	71	55	57	60	58	58	65	71	73	60	71	59	61	67	69	72	76	62	71	60	54	57	58	60	65	59	71	59	56	55	68	68	50	68	63	52	65	28	76	69	47	59	56	57	58	74	59	58	57	66	46	63	63	56	47	41	34	25	29	68	51	63	57	51	57	58	80	55	55	56	55	58	79	68	74	66	57	70	65	83	65	70	66	57	50	59	56	58	60	79	65	63	66	53	64	66	62	64	66	69	61	61	56	54	60	60	59	60	58	67	69	56	62	61	68	56	51	62	62	71	69	68	67
47	52	24	18	18	21	51	47	48	49	57	56	61	63	46	55	55	57	25	53	58	47	44	53	55	38	52	46	53	33	39	34	49	38	33	62	60	59	61	57	49	57	54	54	34	47	40	54	46	47	54	62	65	55	49	52	43	49	47	50	60	64	39	45	50	42	54	59	67	63	55	54	57	48	47	60	62	67	65	54	48	65	38	60	68	49	55	52	53	59	57	61	56	57	62	59	57	68	60	66	64	53	14	38	49	38	47	46	39	51	57	64	38	40	49	49	59	65	57	63	64	65	61	52	68	56	53	57	48	49	49	54	59	57	60	58	52	56	58	55	60	61	63	60	61	60	57	52	54	57	56	58	62	63	62	66	57	59	67	52	43	52	62	63	64	63	61	59
46	52	31	10	7	12	64	38	47	46	58	52	54	70	44	50	54	59	50	51	58	48	48	49	48	48	45	48	51	44	42	36	44	37	33	54	61	49	55	54	47	55	49	50	35	46	46	52	48	42	57	52	56	63	43	57	38	45	50	50	51	54	41	45	48	46	48	57	65	66	53	54	49	48	40	49	69	72	57	59	57	63	46	55	68	54	66	59	58	60	52	67	60	62	68	58	60	73	65	62	63	59	23	40	56	36	40	44	39	44	54	66	38	36	49	45	62	75	67	69	57	59	70	69	81	56	52	53	60	54	52	53	57	56	67	56	51	60	63	59	52	57	67	52	60	68	68	59	58	65	68	66	62	66	71	67	54	64	70	64	47	56	64	67	65	54	60	58
47	52	24	18	18	21	51	47	48	49	57	56	61	63	46	55	55	57	25	53	58	47	44	53	55	38	52	46	53	33	39	34	49	38	33	62	60	59	61	57	49	57	54	54	34	47	40	54	46	47	54	62	65	55	49	52	43	49	47	50	60	64	39	45	50	42	54	59	67	63	55	54	57	48	47	60	62	67	65	54	48	65	38	60	68	49	55	52	53	59	57	61	56	57	62	59	57	68	60	66	64	53	14	38	49	38	47	46	39	51	57	64	38	40	49	49	59	65	57	63	64	65	61	52	68	56	53	57	48	49	49	54	59	57	60	58	52	56	58	55	60	61	63	60	61	60	57	52	54	57	56	58	62	63	62	66	57	59	67	52	43	52	62	63	64	63	61	59
47	52	24	18	18	21	51	47	48	49	57	56	61	63	46	55	55	57	25	53	58	47	44	53	55	38	52	46	53	33	39	34	49	38	33	62	60	59	61	57	49	57	54	54	34	47	40	54	46	47	54	62	65	55	49	52	43	49	47	50	60	64	39	45	50	42	54	59	67	63	55	54	57	48	47	60	62	67	65	54	48	65	38	60	68	49	55	52	53	59	57	61	56	57	62	59	57	68	60	66	64	53	14	38	49	38	47	46	39	51	57	64	38	40	49	49	59	65	57	63	64	65	61	52	68	56	53	57	48	49	49	54	59	57	60	58	52	56	58	55	60	61	63	60	61	60	57	52	54	57	56	58	62	63	62	66	57	59	67	52	43	52	62	63	64	63	61	59
46	52	31	10	7	12	64	38	47	46	58	52	54	70	44	50	54	59	50	51	58	48	48	49	48	48	45	48	51	44	42	36	44	37	33	54	61	49	55	54	47	55	49	50	35	46	46	52	48	42	57	52	56	63	43	57	38	45	50	50	51	54	41	45	48	46	48	57	65	66	53	54	49	48	40	49	69	72	57	59	57	63	46	55	68	54	66	59	58	60	52	67	60	62	68	58	60	73	65	62	63	59	23	40	56	36	40	44	39	44	54	66	38	36	49	45	62	75	67	69	57	59	70	69	81	56	52	53	60	54	52	53	57	56	67	56	51	60	63	59	52	57	67	52	60	68	68	59	58	65	68	66	62	66	71	67	54	64	70	64	47	56	64	67	65	54	60	58
62	65	32	32	21	21	29	52	58	65	65	63	73	85	68	72	64	66	54	66	69	60	63	60	61	58	64	55	61	48	56	51	56	61	71	65	76	71	59	66	54	62	72	63	60	71	55	57	60	58	58	65	71	73	60	71	59	61	67	69	72	76	62	71	60	54	57	58	60	65	59	71	59	56	55	68	68	50	68	63	52	65	28	76	69	47	59	56	57	58	74	59	58	57	66	46	63	63	56	47	41	34	25	29	68	51	63	57	51	57	58	80	55	55	56	55	58	79	68	74	66	57	70	65	83	65	70	66	57	50	59	56	58	60	79	65	63	66	53	64	66	62	64	66	69	61	61	56	54	60	60	59	60	58	67	69	56	62	61	68	56	51	62	62	71	69	68	67
62	65	32	32	21	21	29	52	58	65	65	63	73	85	68	72	64	66	54	66	69	60	63	60	61	58	64	55	61	48	56	51	56	61	71	65	76	71	59	66	54	62	72	63	60	71	55	57	60	58	58	65	71	73	60	71	59	61	67	69	72	76	62	71	60	54	57	58	60	65	59	71	59	56	55	68	68	50	68	63	52	65	28	76	69	47	59	56	57	58	74	59	58	57	66	46	63	63	56	47	41	34	25	29	68	51	63	57	51	57	58	80	55	55	56	55	58	79	68	74	66	57	70	65	83	65	70	66	57	50	59	56	58	60	79	65	63	66	53	64	66	62	64	66	69	61	61	56	54	60	60	59	60	58	67	69	56	62	61	68	56	51	62	62	71	69	68	67
62	65	32	32	21	21	29	52	58	65	65	63	73	85	68	72	64	66	54	66	69	60	63	60	61	58	64	55	61	48	56	51	56	61	71	65	76	71	59	66	54	62	72	63	60	71	55	57	60	58	58	65	71	73	60	71	59	61	67	69	72	76	62	71	60	54	57	58	60	65	59	71	59	56	55	68	68	50	68	63	52	65	28	76	69	47	59	56	57	58	74	59	58	57	66	46	63	63	56	47	41	34	25	29	68	51	63	57	51	57	58	80	55	55	56	55	58	79	68	74	66	57	70	65	83	65	70	66	57	50	59	56	58	60	79	65	63	66	53	64	66	62	64	66	69	61	61	56	54	60	60	59	60	58	67	69	56	62	61	68	56	51	62	62	71	69	68	67
62	65	32	32	21	21	29	52	58	65	65	63	73	85	68	72	64	66	54	66	69	60	63	60	61	58	64	55	61	48	56	51	56	61	71	65	76	71	59	66	54	62	72	63	60	71	55	57	60	58	58	65	71	73	60	71	59	61	67	69	72	76	62	71	60	54	57	58	60	65	59	71	59	56	55	68	68	50	68	63	52	65	28	76	69	47	59	56	57	58	74	59	58	57	66	46	63	63	56	47	41	34	25	29	68	51	63	57	51	57	58	80	55	55	56	55	58	79	68	74	66	57	70	65	83	65	70	66	57	50	59	56	58	60	79	65	63	66	53	64	66	62	64	66	69	61	61	56	54	60	60	59	60	58	67	69	56	62	61	68	56	51	62	62	71	69	68	67
62	65	32	32	21	21	29	52	58	65	65	63	73	85	68	72	64	66	54	66	69	60	63	60	61	58	64	55	61	48	56	51	56	61	71	65	76	71	59	66	54	62	72	63	60	71	55	57	60	58	58	65	71	73	60	71	59	61	67	69	72	76	62	71	60	54	57	58	60	65	59	71	59	56	55	68	68	50	68	63	52	65	28	76	69	47	59	56	57	58	74	59	58	57	66	46	63	63	56	47	41	34	25	29	68	51	63	57	51	57	58	80	55	55	56	55	58	79	68	74	66	57	70	65	83	65	70	66	57	50	59	56	58	60	79	65	63	66	53	64	66	62	64	66	69	61	61	56	54	60	60	59	60	58	67	69	56	62	61	68	56	51	62	62	71	69	68	67
46	52	31	10	7	12	64	38	47	46	58	52	54	70	44	50	54	59	50	51	58	48	48	49	48	48	45	48	51	44	42	36	44	37	33	54	61	49	55	54	47	55	49	50	35	46	46	52	48	42	57	52	56	63	43	57	38	45	50	50	51	54	41	45	48	46	48	57	65	66	53	54	49	48	40	49	69	72	57	59	57	63	46	55	68	54	66	59	58	60	52	67	60	62	68	58	60	73	65	62	63	59	23	40	56	36	40	44	39	44	54	66	38	36	49	45	62	75	67	69	57	59	70	69	81	56	52	53	60	54	52	53	57	56	67	56	51	60	63	59	52	57	67	52	60	68	68	59	58	65	68	66	62	66	71	67	54	64	70	64	47	56	64	67	65	54	60	58
47	52	24	18	18	21	51	47	48	49	57	56	61	63	46	55	55	57	25	53	58	47	44	53	55	38	52	46	53	33	39	34	49	38	33	62	60	59	61	57	49	57	54	54	34	47	40	54	46	47	54	62	65	55	49	52	43	49	47	50	60	64	39	45	50	42	54	59	67	63	55	54	57	48	47	60	62	67	65	54	48	65	38	60	68	49	55	52	53	59	57	61	56	57	62	59	57	68	60	66	64	53	14	38	49	38	47	46	39	51	57	64	38	40	49	49	59	65	57	63	64	65	61	52	68	56	53	57	48	49	49	54	59	57	60	58	52	56	58	55	60	61	63	60	61	60	57	52	54	57	56	58	62	63	62	66	57	59	67	52	43	52	62	63	64	63	61	59
47	52	24	18	18	21	51	47	48	49	57	56	61	63	46	55	55	57	25	53	58	47	44	53	55	38	52	46	53	33	39	34	49	38	33	62	60	59	61	57	49	57	54	54	34	47	40	54	46	47	54	62	65	55	49	52	43	49	47	50	60	64	39	45	50	42	54	59	67	63	55	54	57	48	47	60	62	67	65	54	48	65	38	60	68	49	55	52	53	59	57	61	56	57	62	59	57	68	60	66	64	53	14	38	49	38	47	46	39	51	57	64	38	40	49	49	59	65	57	63	64	65	61	52	68	56	53	57	48	49	49	54	59	57	60	58	52	56	58	55	60	61	63	60	61	60	57	52	54	57	56	58	62	63	62	66	57	59	67	52	43	52	62	63	64	63	61	59
47	52	24	18	18	21	51	47	48	49	57	56	61	63	46	55	55	57	25	53	58	47	44	53	55	38	52	46	53	33	39	34	49	38	33	62	60	59	61	57	49	57	54	54	34	47	40	54	46	47	54	62	65	55	49	52	43	49	47	50	60	64	39	45	50	42	54	59	67	63	55	54	57	48	47	60	62	67	65	54	48	65	38	60	68	49	55	52	53	59	57	61	56	57	62	59	57	68	60	66	64	53	14	38	49	38	47	46	39	51	57	64	38	40	49	49	59	65	57	63	64	65	61	52	68	56	53	57	48	49	49	54	59	57	60	58	52	56	58	55	60	61	63	60	61	60	57	52	54	57	56	58	62	63	62	66	57	59	67	52	43	52	62	63	64	63	61	59
46	52	31	10	7	12	64	38	47	46	58	52	54	70	44	50	54	59	50	51	58	48	48	49	48	48	45	48	51	44	42	36	44	37	33	54	61	49	55	54	47	55	49	50	35	46	46	52	48	42	57	52	56	63	43	57	38	45	50	50	51	54	41	45	48	46	48	57	65	66	53	54	49	48	40	49	69	72	57	59	57	63	46	55	68	54	66	59	58	60	52	67	60	62	68	58	60	73	65	62	63	59	23	40	56	36	40	44	39	44	54	66	38	36	49	45	62	75	67	69	57	59	70	69	81	56	52	53	60	54	52	53	57	56	67	56	51	60	63	59	52	57	67	52	60	68	68	59	58	65	68	66	62	66	71	67	54	64	70	64	47	56	64	67	65	54	60	58
47	55	27	21	18	19	48	38	48	53	57	51	57	68	42	53	52	59	47	56	54	54	52	50	47	47	51	46	50	53	44	38	53	28	29	43	61	57	54	51	49	52	50	43	41	52	50	50	51	52	58	60	61	56	47	56	43	32	38	41	57	60	42	54	54	50	51	51	59	59	49	51	49	44	44	56	64	62	62	55	54	60	49	59	64	50	57	49	51	54	57	64	56	59	53	51	51	65	61	59	59	53	27	38	60	37	46	45	44	49	57	64	46	40	50	50	55	73	71	66	62	64	65	58	71	52	50	49	52	45	50	57	52	55	57	57	53	55	53	52	53	53	60	54	54	60	56	54	53	58	60	61	58	61	65	63	59	57	64	58	47	51	62	59	55	56	63	60
38	48	53	57	51	57	68	42	53	52	59	47	56	54	54	52	50	47	47	51	46	50	53	44	38	53	28	29	43	61	57	54	51	49	52	50	43	41	52	50	50	51	52	58	60	61	56	47	56	43	32	38	41	57	60	42	54	54	50	51	51	59	59	49	51	49	44	44	56	64	62	62	55	54	60	49	59	64	50	57	49	51	54	57	64	56	59	53	51	51	65	61	59	59	53	27	38	60	37	46	45	44	49	57	64	46	40	50	50	55	73	71	66	62	64	65	58	71	52	50	49	52	45	50	57	52	55	57	57	53	55	53	52	53	53	60	54	54	60	56	54	53	58	60	61	58	61	65	63	59	57	64	58	47	51	62	59	55	56	63	60	65	69	71	65	59	62	49
53	52	65	71	65	66	58	58	65	63	65	74	68	61	66	64	61	64	55	61	61	69	49	51	57	68	81	78	61	64	74	72	65	45	60	73	54	51	57	56	52	56	50	59	56	62	61	54	51	55	53	64	68	73	67	55	49	62	53	58	70	72	64	68	64	56	50	42	55	71	65	61	63	64	71	31	74	75	78	64	57	60	66	65	68	68	73	72	70	79	62	70	60	74	72	49	58	71	50	57	52	51	55	61	83	55	57	51	58	58	65	59	74	65	63	55	79	69	62	65	60	62	53	56	66	61	66	69	64	67	66	64	61	64	59	69	72	75	65	74	51	67	76	74	68	59	72	64	67	64	62	64	76	53	60	58	64	69	70	67	71	72	66	70	81	70	61	55
52	51	55	61	57	61	64	53	57	54	58	44	62	57	58	59	57	49	49	58	53	43	43	49	42	61	55	54	45	64	62	62	50	49	55	64	47	46	45	51	56	53	51	46	56	63	61	45	53	49	46	56	57	53	57	48	48	56	50	53	36	56	57	54	60	54	49	46	60	64	62	67	56	59	30	14	61	62	46	57	53	47	51	59	45	50	55	38	38	38	55	49	67	32	24	16	22	57	45	43	54	45	53	52	68	52	51	49	54	56	56	57	66	57	62	58	70	66	51	54	48	51	48	42	55	54	53	61	62	56	55	58	52	53	57	61	66	62	56	61	50	53	60	58	55	56	54	67	73	56	54	54	58	53	52	55	48	59	66	54	68	63	65	67	72	57	54	52
47	48	49	57	56	61	63	46	55	55	57	25	53	58	47	44	53	55	38	52	46	53	33	39	34	49	38	33	62	60	59	61	57	49	57	54	54	34	47	40	54	46	47	54	62	65	55	49	52	43	49	47	50	60	64	39	45	50	42	54	59	67	63	55	54	57	48	47	60	62	67	65	54	48	65	38	60	68	49	55	52	53	59	57	61	56	57	62	59	57	68	60	66	64	53	14	38	49	38	47	46	39	51	57	64	38	40	49	49	59	65	57	63	64	65	61	52	68	56	53	57	48	49	49	54	59	57	60	58	52	56	58	55	60	61	63	60	61	60	57	52	54	57	56	58	62	63	62	66	57	59	67	52	43	52	62	63	64	63	61	59	62	64	66	60	52	59	43
47	48	49	57	56	61	63	46	55	55	57	25	53	58	47	44	53	55	38	52	46	53	33	39	34	49	38	33	62	60	59	61	57	49	57	54	54	34	47	40	54	46	47	54	62	65	55	49	52	43	49	47	50	60	64	39	45	50	42	54	59	67	63	55	54	57	48	47	60	62	67	65	54	48	65	38	60	68	49	55	52	53	59	57	61	56	57	62	59	57	68	60	66	64	53	14	38	49	38	47	46	39	51	57	64	38	40	49	49	59	65	57	63	64	65	61	52	68	56	53	57	48	49	49	54	59	57	60	58	52	56	58	55	60	61	63	60	61	60	57	52	54	57	56	58	62	63	62	66	57	59	67	52	43	52	62	63	64	63	61	59	62	64	66	60	52	59	43
47	48	49	57	56	61	63	46	55	55	57	25	53	58	47	44	53	55	38	52	46	53	33	39	34	49	38	33	62	60	59	61	57	49	57	54	54	34	47	40	54	46	47	54	62	65	55	49	52	43	49	47	50	60	64	39	45	50	42	54	59	67	63	55	54	57	48	47	60	62	67	65	54	48	65	38	60	68	49	55	52	53	59	57	61	56	57	62	59	57	68	60	66	64	53	14	38	49	38	47	46	39	51	57	64	38	40	49	49	59	65	57	63	64	65	61	52	68	56	53	57	48	49	49	54	59	57	60	58	52	56	58	55	60	61	63	60	61	60	57	52	54	57	56	58	62	63	62	66	57	59	67	52	43	52	62	63	64	63	61	59	62	64	66	60	52	59	43
47	48	49	57	56	61	63	46	55	55	57	25	53	58	47	44	53	55	38	52	46	53	33	39	34	49	38	33	62	60	59	61	57	49	57	54	54	34	47	40	54	46	47	54	62	65	55	49	52	43	49	47	50	60	64	39	45	50	42	54	59	67	63	55	54	57	48	47	60	62	67	65	54	48	65	38	60	68	49	55	52	53	59	57	61	56	57	62	59	57	68	60	66	64	53	14	38	49	38	47	46	39	51	57	64	38	40	49	49	59	65	57	63	64	65	61	52	68	56	53	57	48	49	49	54	59	57	60	58	52	56	58	55	60	61	63	60	61	60	57	52	54	57	56	58	62	63	62	66	57	59	67	52	43	52	62	63	64	63	61	59	62	64	66	60	52	59	43
47	48	49	57	56	61	63	46	55	55	57	25	53	58	47	44	53	55	38	52	46	53	33	39	34	49	38	33	62	60	59	61	57	49	57	54	54	34	47	40	54	46	47	54	62	65	55	49	52	43	49	47	50	60	64	39	45	50	42	54	59	67	63	55	54	57	48	47	60	62	67	65	54	48	65	38	60	68	49	55	52	53	59	57	61	56	57	62	59	57	68	60	66	64	53	14	38	49	38	47	46	39	51	57	64	38	40	49	49	59	65	57	63	64	65	61	52	68	56	53	57	48	49	49	54	59	57	60	58	52	56	58	55	60	61	63	60	61	60	57	52	54	57	56	58	62	63	62	66	57	59	67	52	43	52	62	63	64	63	61	59	62	64	66	60	52	59	43
38	47	46	58	52	54	70	44	50	54	59	50	51	58	48	48	49	48	48	45	48	51	44	42	36	44	37	33	54	61	49	55	54	47	55	49	50	35	46	46	52	48	42	57	52	56	63	43	57	38	45	50	50	51	54	41	45	48	46	48	57	65	66	53	54	49	48	40	49	69	72	57	59	57	63	46	55	68	54	66	59	58	60	52	67	60	62	68	58	60	73	65	62	63	59	23	40	56	36	40	44	39	44	54	66	38	36	49	45	62	75	67	69	57	59	70	69	81	56	52	53	60	54	52	53	57	56	67	56	51	60	63	59	52	57	67	52	60	68	68	59	58	65	68	66	62	66	71	67	54	64	70	64	47	56	64	67	65	54	60	58	73	79	77	67	62	64	51
47	48	49	57	56	61	63	46	55	55	57	25	53	58	47	44	53	55	38	52	46	53	33	39	34	49	38	33	62	60	59	61	57	49	57	54	54	34	47	40	54	46	47	54	62	65	55	49	52	43	49	47	50	60	64	39	45	50	42	54	59	67	63	55	54	57	48	47	60	62	67	65	54	48	65	38	60	68	49	55	52	53	59	57	61	56	57	62	59	57	68	60	66	64	53	14	38	49	38	47	46	39	51	57	64	38	40	49	49	59	65	57	63	64	65	61	52	68	56	53	57	48	49	49	54	59	57	60	58	52	56	58	55	60	61	63	60	61	60	57	52	54	57	56	58	62	63	62	66	57	59	67	52	43	52	62	63	64	63	61	59	62	64	66	60	52	59	43
47	48	49	57	56	61	63	46	55	55	57	25	53	58	47	44	53	55	38	52	46	53	33	39	34	49	38	33	62	60	59	61	57	49	57	54	54	34	47	40	54	46	47	54	62	65	55	49	52	43	49	47	50	60	64	39	45	50	42	54	59	67	63	55	54	57	48	47	60	62	67	65	54	48	65	38	60	68	49	55	52	53	59	57	61	56	57	62	59	57	68	60	66	64	53	14	38	49	38	47	46	39	51	57	64	38	40	49	49	59	65	57	63	64	65	61	52	68	56	53	57	48	49	49	54	59	57	60	58	52	56	58	55	60	61	63	60	61	60	57	52	54	57	56	58	62	63	62	66	57	59	67	52	43	52	62	63	64	63	61	59	62	64	66	60	52	59	43
47	48	49	57	56	61	63	46	55	55	57	25	53	58	47	44	53	55	38	52	46	53	33	39	34	49	38	33	62	60	59	61	57	49	57	54	54	34	47	40	54	46	47	54	62	65	55	49	52	43	49	47	50	60	64	39	45	50	42	54	59	67	63	55	54	57	48	47	60	62	67	65	54	48	65	38	60	68	49	55	52	53	59	57	61	56	57	62	59	57	68	60	66	64	53	14	38	49	38	47	46	39	51	57	64	38	40	49	49	59	65	57	63	64	65	61	52	68	56	53	57	48	49	49	54	59	57	60	58	52	56	58	55	60	61	63	60	61	60	57	52	54	57	56	58	62	63	62	66	57	59	67	52	43	52	62	63	64	63	61	59	62	64	66	60	52	59	43
38	47	46	58	52	54	70	44	50	54	59	50	51	58	48	48	49	48	48	45	48	51	44	42	36	44	37	33	54	61	49	55	54	47	55	49	50	35	46	46	52	48	42	57	52	56	63	43	57	38	45	50	50	51	54	41	45	48	46	48	57	65	66	53	54	49	48	40	49	69	72	57	59	57	63	46	55	68	54	66	59	58	60	52	67	60	62	68	58	60	73	65	62	63	59	23	40	56	36	40	44	39	44	54	66	38	36	49	45	62	75	67	69	57	59	70	69	81	56	52	53	60	54	52	53	57	56	67	56	51	60	63	59	52	57	67	52	60	68	68	59	58	65	68	66	62	66	71	67	54	64	70	64	47	56	64	67	65	54	60	58	73	79	77	67	62	64	51
47	48	49	57	56	61	63	46	55	55	57	25	53	58	47	44	53	55	38	52	46	53	33	39	34	49	38	33	62	60	59	61	57	49	57	54	54	34	47	40	54	46	47	54	62	65	55	49	52	43	49	47	50	60	64	39	45	50	42	54	59	67	63	55	54	57	48	47	60	62	67	65	54	48	65	38	60	68	49	55	52	53	59	57	61	56	57	62	59	57	68	60	66	64	53	14	38	49	38	47	46	39	51	57	64	38	40	49	49	59	65	57	63	64	65	61	52	68	56	53	57	48	49	49	54	59	57	60	58	52	56	58	55	60	61	63	60	61	60	57	52	54	57	56	58	62	63	62	66	57	59	67	52	43	52	62	63	64	63	61	59	62	64	66	60	52	59	43
38	47	46	58	52	54	70	44	50	54	59	50	51	58	48	48	49	48	48	45	48	51	44	42	36	44	37	33	54	61	49	55	54	47	55	49	50	35	46	46	52	48	42	57	52	56	63	43	57	38	45	50	50	51	54	41	45	48	46	48	57	65	66	53	54	49	48	40	49	69	72	57	59	57	63	46	55	68	54	66	59	58	60	52	67	60	62	68	58	60	73	65	62	63	59	23	40	56	36	40	44	39	44	54	66	38	36	49	45	62	75	67	69	57	59	70	69	81	56	52	53	60	54	52	53	57	56	67	56	51	60	63	59	52	57	67	52	60	68	68	59	58	65	68	66	62	66	71	67	54	64	70	64	47	56	64	67	65	54	60	58	73	79	77	67	62	64	51
38	47	46	58	52	54	70	44	50	54	59	50	51	58	48	48	49	48	48	45	48	51	44	42	36	44	37	33	54	61	49	55	54	47	55	49	50	35	46	46	52	48	42	57	52	56	63	43	57	38	45	50	50	51	54	41	45	48	46	48	57	65	66	53	54	49	48	40	49	69	72	57	59	57	63	46	55	68	54	66	59	58	60	52	67	60	62	68	58	60	73	65	62	63	59	23	40	56	36	40	44	39	44	54	66	38	36	49	45	62	75	67	69	57	59	70	69	81	56	52	53	60	54	52	53	57	56	67	56	51	60	63	59	52	57	67	52	60	68	68	59	58	65	68	66	62	66	71	67	54	64	70	64	47	56	64	67	65	54	60	58	73	79	77	67	62	64	51
38	47	46	58	52	54	70	44	50	54	59	50	51	58	48	48	49	48	48	45	48	51	44	42	36	44	37	33	54	61	49	55	54	47	55	49	50	35	46	46	52	48	42	57	52	56	63	43	57	38	45	50	50	51	54	41	45	48	46	48	57	65	66	53	54	49	48	40	49	69	72	57	59	57	63	46	55	68	54	66	59	58	60	52	67	60	62	68	58	60	73	65	62	63	59	23	40	56	36	40	44	39	44	54	66	38	36	49	45	62	75	67	69	57	59	70	69	81	56	52	53	60	54	52	53	57	56	67	56	51	60	63	59	52	57	67	52	60	68	68	59	58	65	68	66	62	66	71	67	54	64	70	64	47	56	64	67	65	54	60	58	73	79	77	67	62	64	51
52	51	55	61	57	61	64	53	57	54	58	44	62	57	58	59	57	49	49	58	53	43	43	49	42	61	55	54	45	64	62	62	50	49	55	64	47	46	45	51	56	53	51	46	56	63	61	45	53	49	46	56	57	53	57	48	48	56	50	53	36	56	57	54	60	54	49	46	60	64	62	67	56	59	30	14	61	62	46	57	53	47	51	59	45	50	55	38	38	38	55	49	67	32	24	16	22	57	45	43	54	45	53	52	68	52	51	49	54	56	56	57	66	57	62	58	70	66	51	54	48	51	48	42	55	54	53	61	62	56	55	58	52	53	57	61	66	62	56	61	50	53	60	58	55	56	54	67	73	56	54	54	58	53	52	55	48	59	66	54	68	63	65	67	72	57	54	52
38	47	46	58	52	54	70	44	50	54	59	50	51	58	48	48	49	48	48	45	48	51	44	42	36	44	37	33	54	61	49	55	54	47	55	49	50	35	46	46	52	48	42	57	52	56	63	43	57	38	45	50	50	51	54	41	45	48	46	48	57	65	66	53	54	49	48	40	49	69	72	57	59	57	63	46	55	68	54	66	59	58	60	52	67	60	62	68	58	60	73	65	62	63	59	23	40	56	36	40	44	39	44	54	66	38	36	49	45	62	75	67	69	57	59	70	69	81	56	52	53	60	54	52	53	57	56	67	56	51	60	63	59	52	57	67	52	60	68	68	59	58	65	68	66	62	66	71	67	54	64	70	64	47	56	64	67	65	54	60	58	73	79	77	67	62	64	51
38	47	46	58	52	54	70	44	50	54	59	50	51	58	48	48	49	48	48	45	48	51	44	42	36	44	37	33	54	61	49	55	54	47	55	49	50	35	46	46	52	48	42	57	52	56	63	43	57	38	45	50	50	51	54	41	45	48	46	48	57	65	66	53	54	49	48	40	49	69	72	57	59	57	63	46	55	68	54	66	59	58	60	52	67	60	62	68	58	60	73	65	62	63	59	23	40	56	36	40	44	39	44	54	66	38	36	49	45	62	75	67	69	57	59	70	69	81	56	52	53	60	54	52	53	57	56	67	56	51	60	63	59	52	57	67	52	60	68	68	59	58	65	68	66	62	66	71	67	54	64	70	64	47	56	64	67	65	54	60	58	73	79	77	67	62	64	51
38	47	46	58	52	54	70	44	50	54	59	50	51	58	48	48	49	48	48	45	48	51	44	42	36	44	37	33	54	61	49	55	54	47	55	49	50	35	46	46	52	48	42	57	52	56	63	43	57	38	45	50	50	51	54	41	45	48	46	48	57	65	66	53	54	49	48	40	49	69	72	57	59	57	63	46	55	68	54	66	59	58	60	52	67	60	62	68	58	60	73	65	62	63	59	23	40	56	36	40	44	39	44	54	66	38	36	49	45	62	75	67	69	57	59	70	69	81	56	52	53	60	54	52	53	57	56	67	56	51	60	63	59	52	57	67	52	60	68	68	59	58	65	68	66	62	66	71	67	54	64	70	64	47	56	64	67	65	54	60	58	73	79	77	67	62	64	51
38	47	46	58	52	54	70	44	50	54	59	50	51	58	48	48	49	48	48	45	48	51	44	42	36	44	37	33	54	61	49	55	54	47	55	49	50	35	46	46	52	48	42	57	52	56	63	43	57	38	45	50	50	51	54	41	45	48	46	48	57	65	66	53	54	49	48	40	49	69	72	57	59	57	63	46	55	68	54	66	59	58	60	52	67	60	62	68	58	60	73	65	62	63	59	23	40	56	36	40	44	39	44	54	66	38	36	49	45	62	75	67	69	57	59	70	69	81	56	52	53	60	54	52	53	57	56	67	56	51	60	63	59	52	57	67	52	60	68	68	59	58	65	68	66	62	66	71	67	54	64	70	64	47	56	64	67	65	54	60	58	73	79	77	67	62	64	51
38	47	46	58	52	54	70	44	50	54	59	50	51	58	48	48	49	48	48	45	48	51	44	42	36	44	37	33	54	61	49	55	54	47	55	49	50	35	46	46	52	48	42	57	52	56	63	43	57	38	45	50	50	51	54	41	45	48	46	48	57	65	66	53	54	49	48	40	49	69	72	57	59	57	63	46	55	68	54	66	59	58	60	52	67	60	62	68	58	60	73	65	62	63	59	23	40	56	36	40	44	39	44	54	66	38	36	49	45	62	75	67	69	57	59	70	69	81	56	52	53	60	54	52	53	57	56	67	56	51	60	63	59	52	57	67	52	60	68	68	59	58	65	68	66	62	66	71	67	54	64	70	64	47	56	64	67	65	54	60	58	73	79	77	67	62	64	51
38	47	46	58	52	54	70	44	50	54	59	50	51	58	48	48	49	48	48	45	48	51	44	42	36	44	37	33	54	61	49	55	54	47	55	49	50	35	46	46	52	48	42	57	52	56	63	43	57	38	45	50	50	51	54	41	45	48	46	48	57	65	66	53	54	49	48	40	49	69	72	57	59	57	63	46	55	68	54	66	59	58	60	52	67	60	62	68	58	60	73	65	62	63	59	23	40	56	36	40	44	39	44	54	66	38	36	49	45	62	75	67	69	57	59	70	69	81	56	52	53	60	54	52	53	57	56	67	56	51	60	63	59	52	57	67	52	60	68	68	59	58	65	68	66	62	66	71	67	54	64	70	64	47	56	64	67	65	54	60	58	73	79	77	67	62	64	51
53	52	65	71	65	66	58	58	65	63	65	74	68	61	66	64	61	64	55	61	61	69	49	51	57	68	81	78	61	64	74	72	65	45	60	73	54	51	57	56	52	56	50	59	56	62	61	54	51	55	53	64	68	73	67	55	49	62	53	58	70	72	64	68	64	56	50	42	55	71	65	61	63	64	71	31	74	75	78	64	57	60	66	65	68	68	73	72	70	79	62	70	60	74	72	49	58	71	50	57	52	51	55	61	83	55	57	51	58	58	65	59	74	65	63	55	79	69	62	65	60	62	53	56	66	61	66	69	64	67	66	64	61	64	59	69	72	75	65	74	51	67	76	74	68	59	72	64	67	64	62	64	76	53	60	58	64	69	70	67	71	72	66	70	81	70	61	55
47	48	49	57	56	61	63	46	55	55	57	25	53	58	47	44	53	55	38	52	46	53	33	39	34	49	38	33	62	60	59	61	57	49	57	54	54	34	47	40	54	46	47	54	62	65	55	49	52	43	49	47	50	60	64	39	45	50	42	54	59	67	63	55	54	57	48	47	60	62	67	65	54	48	65	38	60	68	49	55	52	53	59	57	61	56	57	62	59	57	68	60	66	64	53	14	38	49	38	47	46	39	51	57	64	38	40	49	49	59	65	57	63	64	65	61	52	68	56	53	57	48	49	49	54	59	57	60	58	52	56	58	55	60	61	63	60	61	60	57	52	54	57	56	58	62	63	62	66	57	59	67	52	43	52	62	63	64	63	61	59	62	64	66	60	52	59	43
47	48	49	57	56	61	63	46	55	55	57	25	53	58	47	44	53	55	38	52	46	53	33	39	34	49	38	33	62	60	59	61	57	49	57	54	54	34	47	40	54	46	47	54	62	65	55	49	52	43	49	47	50	60	64	39	45	50	42	54	59	67	63	55	54	57	48	47	60	62	67	65	54	48	65	38	60	68	49	55	52	53	59	57	61	56	57	62	59	57	68	60	66	64	53	14	38	49	38	47	46	39	51	57	64	38	40	49	49	59	65	57	63	64	65	61	52	68	56	53	57	48	49	49	54	59	57	60	58	52	56	58	55	60	61	63	60	61	60	57	52	54	57	56	58	62	63	62	66	57	59	67	52	43	52	62	63	64	63	61	59	62	64	66	60	52	59	43
38	47	46	58	52	54	70	44	50	54	59	50	51	58	48	48	49	48	48	45	48	51	44	42	36	44	37	33	54	61	49	55	54	47	55	49	50	35	46	46	52	48	42	57	52	56	63	43	57	38	45	50	50	51	54	41	45	48	46	48	57	65	66	53	54	49	48	40	49	69	72	57	59	57	63	46	55	68	54	66	59	58	60	52	67	60	62	68	58	60	73	65	62	63	59	23	40	56	36	40	44	39	44	54	66	38	36	49	45	62	75	67	69	57	59	70	69	81	56	52	53	60	54	52	53	57	56	67	56	51	60	63	59	52	57	67	52	60	68	68	59	58	65	68	66	62	66	71	67	54	64	70	64	47	56	64	67	65	54	60	58	73	79	77	67	62	64	51
47	48	49	57	56	61	63	46	55	55	57	25	53	58	47	44	53	55	38	52	46	53	33	39	34	49	38	33	62	60	59	61	57	49	57	54	54	34	47	40	54	46	47	54	62	65	55	49	52	43	49	47	50	60	64	39	45	50	42	54	59	67	63	55	54	57	48	47	60	62	67	65	54	48	65	38	60	68	49	55	52	53	59	57	61	56	57	62	59	57	68	60	66	64	53	14	38	49	38	47	46	39	51	57	64	38	40	49	49	59	65	57	63	64	65	61	52	68	56	53	57	48	49	49	54	59	57	60	58	52	56	58	55	60	61	63	60	61	60	57	52	54	57	56	58	62	63	62	66	57	59	67	52	43	52	62	63	64	63	61	59	62	64	66	60	52	59	43
47	48	49	57	56	61	63	46	55	55	57	25	53	58	47	44	53	55	38	52	46	53	33	39	34	49	38	33	62	60	59	61	57	49	57	54	54	34	47	40	54	46	47	54	62	65	55	49	52	43	49	47	50	60	64	39	45	50	42	54	59	67	63	55	54	57	48	47	60	62	67	65	54	48	65	38	60	68	49	55	52	53	59	57	61	56	57	62	59	57	68	60	66	64	53	14	38	49	38	47	46	39	51	57	64	38	40	49	49	59	65	57	63	64	65	61	52	68	56	53	57	48	49	49	54	59	57	60	58	52	56	58	55	60	61	63	60	61	60	57	52	54	57	56	58	62	63	62	66	57	59	67	52	43	52	62	63	64	63	61	59	62	64	66	60	52	59	43
52	51	55	61	57	61	64	53	57	54	58	44	62	57	58	59	57	49	49	58	53	43	43	49	42	61	55	54	45	64	62	62	50	49	55	64	47	46	45	51	56	53	51	46	56	63	61	45	53	49	46	56	57	53	57	48	48	56	50	53	36	56	57	54	60	54	49	46	60	64	62	67	56	59	30	14	61	62	46	57	53	47	51	59	45	50	55	38	38	38	55	49	67	32	24	16	22	57	45	43	54	45	53	52	68	52	51	49	54	56	56	57	66	57	62	58	70	66	51	54	48	51	48	42	55	54	53	61	62	56	55	58	52	53	57	61	66	62	56	61	50	53	60	58	55	56	54	67	73	56	54	54	58	53	52	55	48	59	66	54	68	63	65	67	72	57	54	52
38	47	46	58	52	54	70	44	50	54	59	50	51	58	48	48	49	48	48	45	48	51	44	42	36	44	37	33	54	61	49	55	54	47	55	49	50	35	46	46	52	48	42	57	52	56	63	43	57	38	45	50	50	51	54	41	45	48	46	48	57	65	66	53	54	49	48	40	49	69	72	57	59	57	63	46	55	68	54	66	59	58	60	52	67	60	62	68	58	60	73	65	62	63	59	23	40	56	36	40	44	39	44	54	66	38	36	49	45	62	75	67	69	57	59	70	69	81	56	52	53	60	54	52	53	57	56	67	56	51	60	63	59	52	57	67	52	60	68	68	59	58	65	68	66	62	66	71	67	54	64	70	64	47	56	64	67	65	54	60	58	73	79	77	67	62	64	51
38	47	46	58	52	54	70	44	50	54	59	50	51	58	48	48	49	48	48	45	48	51	44	42	36	44	37	33	54	61	49	55	54	47	55	49	50	35	46	46	52	48	42	57	52	56	63	43	57	38	45	50	50	51	54	41	45	48	46	48	57	65	66	53	54	49	48	40	49	69	72	57	59	57	63	46	55	68	54	66	59	58	60	52	67	60	62	68	58	60	73	65	62	63	59	23	40	56	36	40	44	39	44	54	66	38	36	49	45	62	75	67	69	57	59	70	69	81	56	52	53	60	54	52	53	57	56	67	56	51	60	63	59	52	57	67	52	60	68	68	59	58	65	68	66	62	66	71	67	54	64	70	64	47	56	64	67	65	54	60	58	73	79	77	67	62	64	51
52	51	55	61	57	61	64	53	57	54	58	44	62	57	58	59	57	49	49	58	53	43	43	49	42	61	55	54	45	64	62	62	50	49	55	64	47	46	45	51	56	53	51	46	56	63	61	45	53	49	46	56	57	53	57	48	48	56	50	53	36	56	57	54	60	54	49	46	60	64	62	67	56	59	30	14	61	62	46	57	53	47	51	59	45	50	55	38	38	38	55	49	67	32	24	16	22	57	45	43	54	45	53	52	68	52	51	49	54	56	56	57	66	57	62	58	70	66	51	54	48	51	48	42	55	54	53	61	62	56	55	58	52	53	57	61	66	62	56	61	50	53	60	58	55	56	54	67	73	56	54	54	58	53	52	55	48	59	66	54	68	63	65	67	72	57	54	52
52	51	55	61	57	61	64	53	57	54	58	44	62	57	58	59	57	49	49	58	53	43	43	49	42	61	55	54	45	64	62	62	50	49	55	64	47	46	45	51	56	53	51	46	56	63	61	45	53	49	46	56	57	53	57	48	48	56	50	53	36	56	57	54	60	54	49	46	60	64	62	67	56	59	30	14	61	62	46	57	53	47	51	59	45	50	55	38	38	38	55	49	67	32	24	16	22	57	45	43	54	45	53	52	68	52	51	49	54	56	56	57	66	57	62	58	70	66	51	54	48	51	48	42	55	54	53	61	62	56	55	58	52	53	57	61	66	62	56	61	50	53	60	58	55	56	54	67	73	56	54	54	58	53	52	55	48	59	66	54	68	63	65	67	72	57	54	52
47	48	49	57	56	61	63	46	55	55	57	25	53	58	47	44	53	55	38	52	46	53	33	39	34	49	38	33	62	60	59	61	57	49	57	54	54	34	47	40	54	46	47	54	62	65	55	49	52	43	49	47	50	60	64	39	45	50	42	54	59	67	63	55	54	57	48	47	60	62	67	65	54	48	65	38	60	68	49	55	52	53	59	57	61	56	57	62	59	57	68	60	66	64	53	14	38	49	38	47	46	39	51	57	64	38	40	49	49	59	65	57	63	64	65	61	52	68	56	53	57	48	49	49	54	59	57	60	58	52	56	58	55	60	61	63	60	61	60	57	52	54	57	56	58	62	63	62	66	57	59	67	52	43	52	62	63	64	63	61	59	62	64	66	60	52	59	43
47	48	49	57	56	61	63	46	55	55	57	25	53	58	47	44	53	55	38	52	46	53	33	39	34	49	38	33	62	60	59	61	57	49	57	54	54	34	47	40	54	46	47	54	62	65	55	49	52	43	49	47	50	60	64	39	45	50	42	54	59	67	63	55	54	57	48	47	60	62	67	65	54	48	65	38	60	68	49	55	52	53	59	57	61	56	57	62	59	57	68	60	66	64	53	14	38	49	38	47	46	39	51	57	64	38	40	49	49	59	65	57	63	64	65	61	52	68	56	53	57	48	49	49	54	59	57	60	58	52	56	58	55	60	61	63	60	61	60	57	52	54	57	56	58	62	63	62	66	57	59	67	52	43	52	62	63	64	63	61	59	62	64	66	60	52	59	43
47	48	49	57	56	61	63	46	55	55	57	25	53	58	47	44	53	55	38	52	46	53	33	39	34	49	38	33	62	60	59	61	57	49	57	54	54	34	47	40	54	46	47	54	62	65	55	49	52	43	49	47	50	60	64	39	45	50	42	54	59	67	63	55	54	57	48	47	60	62	67	65	54	48	65	38	60	68	49	55	52	53	59	57	61	56	57	62	59	57	68	60	66	64	53	14	38	49	38	47	46	39	51	57	64	38	40	49	49	59	65	57	63	64	65	61	52	68	56	53	57	48	49	49	54	59	57	60	58	52	56	58	55	60	61	63	60	61	60	57	52	54	57	56	58	62	63	62	66	57	59	67	52	43	52	62	63	64	63	61	59	62	64	66	60	52	59	43
38	48	53	57	51	57	68	42	53	52	59	47	56	54	54	52	50	47	47	51	46	50	53	44	38	53	28	29	43	61	57	54	51	49	52	50	43	41	52	50	50	51	52	58	60	61	56	47	56	43	32	38	41	57	60	42	54	54	50	51	51	59	59	49	51	49	44	44	56	64	62	62	55	54	60	49	59	64	50	57	49	51	54	57	64	56	59	53	51	51	65	61	59	59	53	27	38	60	37	46	45	44	49	57	64	46	40	50	50	55	73	71	66	62	64	65	58	71	52	50	49	52	45	50	57	52	55	57	57	53	55	53	52	53	53	60	54	54	60	56	54	53	58	60	61	58	61	65	63	59	57	64	58	47	51	62	59	55	56	63	60	65	69	71	65	59	62	49
52	58	65	65	63	73	85	68	72	64	66	54	66	69	60	63	60	61	58	64	55	61	48	56	51	56	61	71	65	76	71	59	66	54	62	72	63	60	71	55	57	60	58	58	65	71	73	60	71	59	61	67	69	72	76	62	71	60	54	57	58	60	65	59	71	59	56	55	68	68	50	68	63	52	65	28	76	69	47	59	56	57	58	74	59	58	57	66	46	63	63	56	47	41	34	25	29	68	51	63	57	51	57	58	80	55	55	56	55	58	79	68	74	66	57	70	65	83	65	70	66	57	50	59	56	58	60	79	65	63	66	53	64	66	62	64	66	69	61	61	56	54	60	60	59	60	58	67	69	56	62	61	68	56	51	62	62	71	69	68	67	67	76	74	66	59	61	53
38	48	53	57	51	57	68	42	53	52	59	47	56	54	54	52	50	47	47	51	46	50	53	44	38	53	28	29	43	61	57	54	51	49	52	50	43	41	52	50	50	51	52	58	60	61	56	47	56	43	32	38	41	57	60	42	54	54	50	51	51	59	59	49	51	49	44	44	56	64	62	62	55	54	60	49	59	64	50	57	49	51	54	57	64	56	59	53	51	51	65	61	59	59	53	27	38	60	37	46	45	44	49	57	64	46	40	50	50	55	73	71	66	62	64	65	58	71	52	50	49	52	45	50	57	52	55	57	57	53	55	53	52	53	53	60	54	54	60	56	54	53	58	60	61	58	61	65	63	59	57	64	58	47	51	62	59	55	56	63	60	65	69	71	65	59	62	49
38	47	46	58	52	54	70	44	50	54	59	50	51	58	48	48	49	48	48	45	48	51	44	42	36	44	37	33	54	61	49	55	54	47	55	49	50	35	46	46	52	48	42	57	52	56	63	43	57	38	45	50	50	51	54	41	45	48	46	48	57	65	66	53	54	49	48	40	49	69	72	57	59	57	63	46	55	68	54	66	59	58	60	52	67	60	62	68	58	60	73	65	62	63	59	23	40	56	36	40	44	39	44	54	66	38	36	49	45	62	75	67	69	57	59	70	69	81	56	52	53	60	54	52	53	57	56	67	56	51	60	63	59	52	57	67	52	60	68	68	59	58	65	68	66	62	66	71	67	54	64	70	64	47	56	64	67	65	54	60	58	73	79	77	67	62	64	51
38	47	46	58	52	54	70	44	50	54	59	50	51	58	48	48	49	48	48	45	48	51	44	42	36	44	37	33	54	61	49	55	54	47	55	49	50	35	46	46	52	48	42	57	52	56	63	43	57	38	45	50	50	51	54	41	45	48	46	48	57	65	66	53	54	49	48	40	49	69	72	57	59	57	63	46	55	68	54	66	59	58	60	52	67	60	62	68	58	60	73	65	62	63	59	23	40	56	36	40	44	39	44	54	66	38	36	49	45	62	75	67	69	57	59	70	69	81	56	52	53	60	54	52	53	57	56	67	56	51	60	63	59	52	57	67	52	60	68	68	59	58	65	68	66	62	66	71	67	54	64	70	64	47	56	64	67	65	54	60	58	73	79	77	67	62	64	51
38	47	46	58	52	54	70	44	50	54	59	50	51	58	48	48	49	48	48	45	48	51	44	42	36	44	37	33	54	61	49	55	54	47	55	49	50	35	46	46	52	48	42	57	52	56	63	43	57	38	45	50	50	51	54	41	45	48	46	48	57	65	66	53	54	49	48	40	49	69	72	57	59	57	63	46	55	68	54	66	59	58	60	52	67	60	62	68	58	60	73	65	62	63	59	23	40	56	36	40	44	39	44	54	66	38	36	49	45	62	75	67	69	57	59	70	69	81	56	52	53	60	54	52	53	57	56	67	56	51	60	63	59	52	57	67	52	60	68	68	59	58	65	68	66	62	66	71	67	54	64	70	64	47	56	64	67	65	54	60	58	73	79	77	67	62	64	51
47	48	49	57	56	61	63	46	55	55	57	25	53	58	47	44	53	55	38	52	46	53	33	39	34	49	38	33	62	60	59	61	57	49	57	54	54	34	47	40	54	46	47	54	62	65	55	49	52	43	49	47	50	60	64	39	45	50	42	54	59	67	63	55	54	57	48	47	60	62	67	65	54	48	65	38	60	68	49	55	52	53	59	57	61	56	57	62	59	57	68	60	66	64	53	14	38	49	38	47	46	39	51	57	64	38	40	49	49	59	65	57	63	64	65	61	52	68	56	53	57	48	49	49	54	59	57	60	58	52	56	58	55	60	61	63	60	61	60	57	52	54	57	56	58	62	63	62	66	57	59	67	52	43	52	62	63	64	63	61	59	62	64	66	60	52	59	43
47	48	49	57	56	61	63	46	55	55	57	25	53	58	47	44	53	55	38	52	46	53	33	39	34	49	38	33	62	60	59	61	57	49	57	54	54	34	47	40	54	46	47	54	62	65	55	49	52	43	49	47	50	60	64	39	45	50	42	54	59	67	63	55	54	57	48	47	60	62	67	65	54	48	65	38	60	68	49	55	52	53	59	57	61	56	57	62	59	57	68	60	66	64	53	14	38	49	38	47	46	39	51	57	64	38	40	49	49	59	65	57	63	64	65	61	52	68	56	53	57	48	49	49	54	59	57	60	58	52	56	58	55	60	61	63	60	61	60	57	52	54	57	56	58	62	63	62	66	57	59	67	52	43	52	62	63	64	63	61	59	62	64	66	60	52	59	43
38	47	46	58	52	54	70	44	50	54	59	50	51	58	48	48	49	48	48	45	48	51	44	42	36	44	37	33	54	61	49	55	54	47	55	49	50	35	46	46	52	48	42	57	52	56	63	43	57	38	45	50	50	51	54	41	45	48	46	48	57	65	66	53	54	49	48	40	49	69	72	57	59	57	63	46	55	68	54	66	59	58	60	52	67	60	62	68	58	60	73	65	62	63	59	23	40	56	36	40	44	39	44	54	66	38	36	49	45	62	75	67	69	57	59	70	69	81	56	52	53	60	54	52	53	57	56	67	56	51	60	63	59	52	57	67	52	60	68	68	59	58	65	68	66	62	66	71	67	54	64	70	64	47	56	64	67	65	54	60	58	73	79	77	67	62	64	51
38	47	46	58	52	54	70	44	50	54	59	50	51	58	48	48	49	48	48	45	48	51	44	42	36	44	37	33	54	61	49	55	54	47	55	49	50	35	46	46	52	48	42	57	52	56	63	43	57	38	45	50	50	51	54	41	45	48	46	48	57	65	66	53	54	49	48	40	49	69	72	57	59	57	63	46	55	68	54	66	59	58	60	52	67	60	62	68	58	60	73	65	62	63	59	23	40	56	36	40	44	39	44	54	66	38	36	49	45	62	75	67	69	57	59	70	69	81	56	52	53	60	54	52	53	57	56	67	56	51	60	63	59	52	57	67	52	60	68	68	59	58	65	68	66	62	66	71	67	54	64	70	64	47	56	64	67	65	54	60	58	73	79	77	67	62	64	51
47	48	49	57	56	61	63	46	55	55	57	25	53	58	47	44	53	55	38	52	46	53	33	39	34	49	38	33	62	60	59	61	57	49	57	54	54	34	47	40	54	46	47	54	62	65	55	49	52	43	49	47	50	60	64	39	45	50	42	54	59	67	63	55	54	57	48	47	60	62	67	65	54	48	65	38	60	68	49	55	52	53	59	57	61	56	57	62	59	57	68	60	66	64	53	14	38	49	38	47	46	39	51	57	64	38	40	49	49	59	65	57	63	64	65	61	52	68	56	53	57	48	49	49	54	59	57	60	58	52	56	58	55	60	61	63	60	61	60	57	52	54	57	56	58	62	63	62	66	57	59	67	52	43	52	62	63	64	63	61	59	62	64	66	60	52	59	43
47	48	49	57	56	61	63	46	55	55	57	25	53	58	47	44	53	55	38	52	46	53	33	39	34	49	38	33	62	60	59	61	57	49	57	54	54	34	47	40	54	46	47	54	62	65	55	49	52	43	49	47	50	60	64	39	45	50	42	54	59	67	63	55	54	57	48	47	60	62	67	65	54	48	65	38	60	68	49	55	52	53	59	57	61	56	57	62	59	57	68	60	66	64	53	14	38	49	38	47	46	39	51	57	64	38	40	49	49	59	65	57	63	64	65	61	52	68	56	53	57	48	49	49	54	59	57	60	58	52	56	58	55	60	61	63	60	61	60	57	52	54	57	56	58	62	63	62	66	57	59	67	52	43	52	62	63	64	63	61	59	62	64	66	60	52	59	43
38	47	46	58	52	54	70	44	50	54	59	50	51	58	48	48	49	48	48	45	48	51	44	42	36	44	37	33	54	61	49	55	54	47	55	49	50	35	46	46	52	48	42	57	52	56	63	43	57	38	45	50	50	51	54	41	45	48	46	48	57	65	66	53	54	49	48	40	49	69	72	57	59	57	63	46	55	68	54	66	59	58	60	52	67	60	62	68	58	60	73	65	62	63	59	23	40	56	36	40	44	39	44	54	66	38	36	49	45	62	75	67	69	57	59	70	69	81	56	52	53	60	54	52	53	57	56	67	56	51	60	63	59	52	57	67	52	60	68	68	59	58	65	68	66	62	66	71	67	54	64	70	64	47	56	64	67	65	54	60	58	73	79	77	67	62	64	51
47	48	49	57	56	61	63	46	55	55	57	25	53	58	47	44	53	55	38	52	46	53	33	39	34	49	38	33	62	60	59	61	57	49	57	54	54	34	47	40	54	46	47	54	62	65	55	49	52	43	49	47	50	60	64	39	45	50	42	54	59	67	63	55	54	57	48	47	60	62	67	65	54	48	65	38	60	68	49	55	52	53	59	57	61	56	57	62	59	57	68	60	66	64	53	14	38	49	38	47	46	39	51	57	64	38	40	49	49	59	65	57	63	64	65	61	52	68	56	53	57	48	49	49	54	59	57	60	58	52	56	58	55	60	61	63	60	61	60	57	52	54	57	56	58	62	63	62	66	57	59	67	52	43	52	62	63	64	63	61	59	62	64	66	60	52	59	43
47	48	49	57	56	61	63	46	55	55	57	25	53	58	47	44	53	55	38	52	46	53	33	39	34	49	38	33	62	60	59	61	57	49	57	54	54	34	47	40	54	46	47	54	62	65	55	49	52	43	49	47	50	60	64	39	45	50	42	54	59	67	63	55	54	57	48	47	60	62	67	65	54	48	65	38	60	68	49	55	52	53	59	57	61	56	57	62	59	57	68	60	66	64	53	14	38	49	38	47	46	39	51	57	64	38	40	49	49	59	65	57	63	64	65	61	52	68	56	53	57	48	49	49	54	59	57	60	58	52	56	58	55	60	61	63	60	61	60	57	52	54	57	56	58	62	63	62	66	57	59	67	52	43	52	62	63	64	63	61	59	62	64	66	60	52	59	43
47	48	49	57	56	61	63	46	55	55	57	25	53	58	47	44	53	55	38	52	46	53	33	39	34	49	38	33	62	60	59	61	57	49	57	54	54	34	47	40	54	46	47	54	62	65	55	49	52	43	49	47	50	60	64	39	45	50	42	54	59	67	63	55	54	57	48	47	60	62	67	65	54	48	65	38	60	68	49	55	52	53	59	57	61	56	57	62	59	57	68	60	66	64	53	14	38	49	38	47	46	39	51	57	64	38	40	49	49	59	65	57	63	64	65	61	52	68	56	53	57	48	49	49	54	59	57	60	58	52	56	58	55	60	61	63	60	61	60	57	52	54	57	56	58	62	63	62	66	57	59	67	52	43	52	62	63	64	63	61	59	62	64	66	60	52	59	43
47	48	49	57	56	61	63	46	55	55	57	25	53	58	47	44	53	55	38	52	46	53	33	39	34	49	38	33	62	60	59	61	57	49	57	54	54	34	47	40	54	46	47	54	62	65	55	49	52	43	49	47	50	60	64	39	45	50	42	54	59	67	63	55	54	57	48	47	60	62	67	65	54	48	65	38	60	68	49	55	52	53	59	57	61	56	57	62	59	57	68	60	66	64	53	14	38	49	38	47	46	39	51	57	64	38	40	49	49	59	65	57	63	64	65	61	52	68	56	53	57	48	49	49	54	59	57	60	58	52	56	58	55	60	61	63	60	61	60	57	52	54	57	56	58	62	63	62	66	57	59	67	52	43	52	62	63	64	63	61	59	62	64	66	60	52	59	43
47	48	49	57	56	61	63	46	55	55	57	25	53	58	47	44	53	55	38	52	46	53	33	39	34	49	38	33	62	60	59	61	57	49	57	54	54	34	47	40	54	46	47	54	62	65	55	49	52	43	49	47	50	60	64	39	45	50	42	54	59	67	63	55	54	57	48	47	60	62	67	65	54	48	65	38	60	68	49	55	52	53	59	57	61	56	57	62	59	57	68	60	66	64	53	14	38	49	38	47	46	39	51	57	64	38	40	49	49	59	65	57	63	64	65	61	52	68	56	53	57	48	49	49	54	59	57	60	58	52	56	58	55	60	61	63	60	61	60	57	52	54	57	56	58	62	63	62	66	57	59	67	52	43	52	62	63	64	63	61	59	62	64	66	60	52	59	43
47	48	49	57	56	61	63	46	55	55	57	25	53	58	47	44	53	55	38	52	46	53	33	39	34	49	38	33	62	60	59	61	57	49	57	54	54	34	47	40	54	46	47	54	62	65	55	49	52	43	49	47	50	60	64	39	45	50	42	54	59	67	63	55	54	57	48	47	60	62	67	65	54	48	65	38	60	68	49	55	52	53	59	57	61	56	57	62	59	57	68	60	66	64	53	14	38	49	38	47	46	39	51	57	64	38	40	49	49	59	65	57	63	64	65	61	52	68	56	53	57	48	49	49	54	59	57	60	58	52	56	58	55	60	61	63	60	61	60	57	52	54	57	56	58	62	63	62	66	57	59	67	52	43	52	62	63	64	63	61	59	62	64	66	60	52	59	43
38	47	46	58	52	54	70	44	50	54	59	50	51	58	48	48	49	48	48	45	48	51	44	42	36	44	37	33	54	61	49	55	54	47	55	49	50	35	46	46	52	48	42	57	52	56	63	43	57	38	45	50	50	51	54	41	45	48	46	48	57	65	66	53	54	49	48	40	49	69	72	57	59	57	63	46	55	68	54	66	59	58	60	52	67	60	62	68	58	60	73	65	62	63	59	23	40	56	36	40	44	39	44	54	66	38	36	49	45	62	75	67	69	57	59	70	69	81	56	52	53	60	54	52	53	57	56	67	56	51	60	63	59	52	57	67	52	60	68	68	59	58	65	68	66	62	66	71	67	54	64	70	64	47	56	64	67	65	54	60	58	73	79	77	67	62	64	51
52	58	65	65	63	73	85	68	72	64	66	54	66	69	60	63	60	61	58	64	55	61	48	56	51	56	61	71	65	76	71	59	66	54	62	72	63	60	71	55	57	60	58	58	65	71	73	60	71	59	61	67	69	72	76	62	71	60	54	57	58	60	65	59	71	59	56	55	68	68	50	68	63	52	65	28	76	69	47	59	56	57	58	74	59	58	57	66	46	63	63	56	47	41	34	25	29	68	51	63	57	51	57	58	80	55	55	56	55	58	79	68	74	66	57	70	65	83	65	70	66	57	50	59	56	58	60	79	65	63	66	53	64	66	62	64	66	69	61	61	56	54	60	60	59	60	58	67	69	56	62	61	68	56	51	62	62	71	69	68	67	67	76	74	66	59	61	53
47	48	49	57	56	61	63	46	55	55	57	25	53	58	47	44	53	55	38	52	46	53	33	39	34	49	38	33	62	60	59	61	57	49	57	54	54	34	47	40	54	46	47	54	62	65	55	49	52	43	49	47	50	60	64	39	45	50	42	54	59	67	63	55	54	57	48	47	60	62	67	65	54	48	65	38	60	68	49	55	52	53	59	57	61	56	57	62	59	57	68	60	66	64	53	14	38	49	38	47	46	39	51	57	64	38	40	49	49	59	65	57	63	64	65	61	52	68	56	53	57	48	49	49	54	59	57	60	58	52	56	58	55	60	61	63	60	61	60	57	52	54	57	56	58	62	63	62	66	57	59	67	52	43	52	62	63	64	63	61	59	62	64	66	60	52	59	43
38	47	46	58	52	54	70	44	50	54	59	50	51	58	48	48	49	48	48	45	48	51	44	42	36	44	37	33	54	61	49	55	54	47	55	49	50	35	46	46	52	48	42	57	52	56	63	43	57	38	45	50	50	51	54	41	45	48	46	48	57	65	66	53	54	49	48	40	49	69	72	57	59	57	63	46	55	68	54	66	59	58	60	52	67	60	62	68	58	60	73	65	62	63	59	23	40	56	36	40	44	39	44	54	66	38	36	49	45	62	75	67	69	57	59	70	69	81	56	52	53	60	54	52	53	57	56	67	56	51	60	63	59	52	57	67	52	60	68	68	59	58	65	68	66	62	66	71	67	54	64	70	64	47	56	64	67	65	54	60	58	73	79	77	67	62	64	51
47	48	49	57	56	61	63	46	55	55	57	25	53	58	47	44	53	55	38	52	46	53	33	39	34	49	38	33	62	60	59	61	57	49	57	54	54	34	47	40	54	46	47	54	62	65	55	49	52	43	49	47	50	60	64	39	45	50	42	54	59	67	63	55	54	57	48	47	60	62	67	65	54	48	65	38	60	68	49	55	52	53	59	57	61	56	57	62	59	57	68	60	66	64	53	14	38	49	38	47	46	39	51	57	64	38	40	49	49	59	65	57	63	64	65	61	52	68	56	53	57	48	49	49	54	59	57	60	58	52	56	58	55	60	61	63	60	61	60	57	52	54	57	56	58	62	63	62	66	57	59	67	52	43	52	62	63	64	63	61	59	62	64	66	60	52	59	43
47	48	49	57	56	61	63	46	55	55	57	25	53	58	47	44	53	55	38	52	46	53	33	39	34	49	38	33	62	60	59	61	57	49	57	54	54	34	47	40	54	46	47	54	62	65	55	49	52	43	49	47	50	60	64	39	45	50	42	54	59	67	63	55	54	57	48	47	60	62	67	65	54	48	65	38	60	68	49	55	52	53	59	57	61	56	57	62	59	57	68	60	66	64	53	14	38	49	38	47	46	39	51	57	64	38	40	49	49	59	65	57	63	64	65	61	52	68	56	53	57	48	49	49	54	59	57	60	58	52	56	58	55	60	61	63	60	61	60	57	52	54	57	56	58	62	63	62	66	57	59	67	52	43	52	62	63	64	63	61	59	62	64	66	60	52	59	43
38	47	46	58	52	54	70	44	50	54	59	50	51	58	48	48	49	48	48	45	48	51	44	42	36	44	37	33	54	61	49	55	54	47	55	49	50	35	46	46	52	48	42	57	52	56	63	43	57	38	45	50	50	51	54	41	45	48	46	48	57	65	66	53	54	49	48	40	49	69	72	57	59	57	63	46	55	68	54	66	59	58	60	52	67	60	62	68	58	60	73	65	62	63	59	23	40	56	36	40	44	39	44	54	66	38	36	49	45	62	75	67	69	57	59	70	69	81	56	52	53	60	54	52	53	57	56	67	56	51	60	63	59	52	57	67	52	60	68	68	59	58	65	68	66	62	66	71	67	54	64	70	64	47	56	64	67	65	54	60	58	73	79	77	67	62	64	51
52	58	65	65	63	73	85	68	72	64	66	54	66	69	60	63	60	61	58	64	55	61	48	56	51	56	61	71	65	76	71	59	66	54	62	72	63	60	71	55	57	60	58	58	65	71	73	60	71	59	61	67	69	72	76	62	71	60	54	57	58	60	65	59	71	59	56	55	68	68	50	68	63	52	65	28	76	69	47	59	56	57	58	74	59	58	57	66	46	63	63	56	47	41	34	25	29	68	51	63	57	51	57	58	80	55	55	56	55	58	79	68	74	66	57	70	65	83	65	70	66	57	50	59	56	58	60	79	65	63	66	53	64	66	62	64	66	69	61	61	56	54	60	60	59	60	58	67	69	56	62	61	68	56	51	62	62	71	69	68	67	67	76	74	66	59	61	53
52	58	65	65	63	73	85	68	72	64	66	54	66	69	60	63	60	61	58	64	55	61	48	56	51	56	61	71	65	76	71	59	66	54	62	72	63	60	71	55	57	60	58	58	65	71	73	60	71	59	61	67	69	72	76	62	71	60	54	57	58	60	65	59	71	59	56	55	68	68	50	68	63	52	65	28	76	69	47	59	56	57	58	74	59	58	57	66	46	63	63	56	47	41	34	25	29	68	51	63	57	51	57	58	80	55	55	56	55	58	79	68	74	66	57	70	65	83	65	70	66	57	50	59	56	58	60	79	65	63	66	53	64	66	62	64	66	69	61	61	56	54	60	60	59	60	58	67	69	56	62	61	68	56	51	62	62	71	69	68	67	67	76	74	66	59	61	53
52	58	65	65	63	73	85	68	72	64	66	54	66	69	60	63	60	61	58	64	55	61	48	56	51	56	61	71	65	76	71	59	66	54	62	72	63	60	71	55	57	60	58	58	65	71	73	60	71	59	61	67	69	72	76	62	71	60	54	57	58	60	65	59	71	59	56	55	68	68	50	68	63	52	65	28	76	69	47	59	56	57	58	74	59	58	57	66	46	63	63	56	47	41	34	25	29	68	51	63	57	51	57	58	80	55	55	56	55	58	79	68	74	66	57	70	65	83	65	70	66	57	50	59	56	58	60	79	65	63	66	53	64	66	62	64	66	69	61	61	56	54	60	60	59	60	58	67	69	56	62	61	68	56	51	62	62	71	69	68	67	67	76	74	66	59	61	53
52	58	65	65	63	73	85	68	72	64	66	54	66	69	60	63	60	61	58	64	55	61	48	56	51	56	61	71	65	76	71	59	66	54	62	72	63	60	71	55	57	60	58	58	65	71	73	60	71	59	61	67	69	72	76	62	71	60	54	57	58	60	65	59	71	59	56	55	68	68	50	68	63	52	65	28	76	69	47	59	56	57	58	74	59	58	57	66	46	63	63	56	47	41	34	25	29	68	51	63	57	51	57	58	80	55	55	56	55	58	79	68	74	66	57	70	65	83	65	70	66	57	50	59	56	58	60	79	65	63	66	53	64	66	62	64	66	69	61	61	56	54	60	60	59	60	58	67	69	56	62	61	68	56	51	62	62	71	69	68	67	67	76	74	66	59	61	53
52	58	65	65	63	73	85	68	72	64	66	54	66	69	60	63	60	61	58	64	55	61	48	56	51	56	61	71	65	76	71	59	66	54	62	72	63	60	71	55	57	60	58	58	65	71	73	60	71	59	61	67	69	72	76	62	71	60	54	57	58	60	65	59	71	59	56	55	68	68	50	68	63	52	65	28	76	69	47	59	56	57	58	74	59	58	57	66	46	63	63	56	47	41	34	25	29	68	51	63	57	51	57	58	80	55	55	56	55	58	79	68	74	66	57	70	65	83	65	70	66	57	50	59	56	58	60	79	65	63	66	53	64	66	62	64	66	69	61	61	56	54	60	60	59	60	58	67	69	56	62	61	68	56	51	62	62	71	69	68	67	67	76	74	66	59	61	53
38	47	46	58	52	54	70	44	50	54	59	50	51	58	48	48	49	48	48	45	48	51	44	42	36	44	37	33	54	61	49	55	54	47	55	49	50	35	46	46	52	48	42	57	52	56	63	43	57	38	45	50	50	51	54	41	45	48	46	48	57	65	66	53	54	49	48	40	49	69	72	57	59	57	63	46	55	68	54	66	59	58	60	52	67	60	62	68	58	60	73	65	62	63	59	23	40	56	36	40	44	39	44	54	66	38	36	49	45	62	75	67	69	57	59	70	69	81	56	52	53	60	54	52	53	57	56	67	56	51	60	63	59	52	57	67	52	60	68	68	59	58	65	68	66	62	66	71	67	54	64	70	64	47	56	64	67	65	54	60	58	73	79	77	67	62	64	51
47	48	49	57	56	61	63	46	55	55	57	25	53	58	47	44	53	55	38	52	46	53	33	39	34	49	38	33	62	60	59	61	57	49	57	54	54	34	47	40	54	46	47	54	62	65	55	49	52	43	49	47	50	60	64	39	45	50	42	54	59	67	63	55	54	57	48	47	60	62	67	65	54	48	65	38	60	68	49	55	52	53	59	57	61	56	57	62	59	57	68	60	66	64	53	14	38	49	38	47	46	39	51	57	64	38	40	49	49	59	65	57	63	64	65	61	52	68	56	53	57	48	49	49	54	59	57	60	58	52	56	58	55	60	61	63	60	61	60	57	52	54	57	56	58	62	63	62	66	57	59	67	52	43	52	62	63	64	63	61	59	62	64	66	60	52	59	43
47	48	49	57	56	61	63	46	55	55	57	25	53	58	47	44	53	55	38	52	46	53	33	39	34	49	38	33	62	60	59	61	57	49	57	54	54	34	47	40	54	46	47	54	62	65	55	49	52	43	49	47	50	60	64	39	45	50	42	54	59	67	63	55	54	57	48	47	60	62	67	65	54	48	65	38	60	68	49	55	52	53	59	57	61	56	57	62	59	57	68	60	66	64	53	14	38	49	38	47	46	39	51	57	64	38	40	49	49	59	65	57	63	64	65	61	52	68	56	53	57	48	49	49	54	59	57	60	58	52	56	58	55	60	61	63	60	61	60	57	52	54	57	56	58	62	63	62	66	57	59	67	52	43	52	62	63	64	63	61	59	62	64	66	60	52	59	43
47	48	49	57	56	61	63	46	55	55	57	25	53	58	47	44	53	55	38	52	46	53	33	39	34	49	38	33	62	60	59	61	57	49	57	54	54	34	47	40	54	46	47	54	62	65	55	49	52	43	49	47	50	60	64	39	45	50	42	54	59	67	63	55	54	57	48	47	60	62	67	65	54	48	65	38	60	68	49	55	52	53	59	57	61	56	57	62	59	57	68	60	66	64	53	14	38	49	38	47	46	39	51	57	64	38	40	49	49	59	65	57	63	64	65	61	52	68	56	53	57	48	49	49	54	59	57	60	58	52	56	58	55	60	61	63	60	61	60	57	52	54	57	56	58	62	63	62	66	57	59	67	52	43	52	62	63	64	63	61	59	62	64	66	60	52	59	43
38	47	46	58	52	54	70	44	50	54	59	50	51	58	48	48	49	48	48	45	48	51	44	42	36	44	37	33	54	61	49	55	54	47	55	49	50	35	46	46	52	48	42	57	52	56	63	43	57	38	45	50	50	51	54	41	45	48	46	48	57	65	66	53	54	49	48	40	49	69	72	57	59	57	63	46	55	68	54	66	59	58	60	52	67	60	62	68	58	60	73	65	62	63	59	23	40	56	36	40	44	39	44	54	66	38	36	49	45	62	75	67	69	57	59	70	69	81	56	52	53	60	54	52	53	57	56	67	56	51	60	63	59	52	57	67	52	60	68	68	59	58	65	68	66	62	66	71	67	54	64	70	64	47	56	64	67	65	54	60	58	73	79	77	67	62	64	51
38	48	53	57	51	57	68	42	53	52	59	47	56	54	54	52	50	47	47	51	46	50	53	44	38	53	28	29	43	61	57	54	51	49	52	50	43	41	52	50	50	51	52	58	60	61	56	47	56	43	32	38	41	57	60	42	54	54	50	51	51	59	59	49	51	49	44	44	56	64	62	62	55	54	60	49	59	64	50	57	49	51	54	57	64	56	59	53	51	51	65	61	59	59	53	27	38	60	37	46	45	44	49	57	64	46	40	50	50	55	73	71	66	62	64	65	58	71	52	50	49	52	45	50	57	52	55	57	57	53	55	53	52	53	53	60	54	54	60	56	54	53	58	60	61	58	61	65	63	59	57	64	58	47	51	62	59	55	56	63	60	65	69	71	65	59	62	49
42	53	52	59	47	56	54	54	52	50	47	47	51	46	50	53	44	38	53	28	29	43	61	57	54	51	49	52	50	43	41	52	50	50	51	52	58	60	61	56	47	56	43	32	38	41	57	60	42	54	54	50	51	51	59	59	49	51	49	44	44	56	64	62	62	55	54	60	49	59	64	50	57	49	51	54	57	64	56	59	53	51	51	65	61	59	59	53	27	38	60	37	46	45	44	49	57	64	46	40	50	50	55	73	71	66	62	64	65	58	71	52	50	49	52	45	50	57	52	55	57	57	53	55	53	52	53	53	60	54	54	60	56	54	53	58	60	61	58	61	65	63	59	57	64	58	47	51	62	59	55	56	63	60	65	69	71	65	59	62	49	55	61	47	67	63	61	59
58	65	63	65	74	68	61	66	64	61	64	55	61	61	69	49	51	57	68	81	78	61	64	74	72	65	45	60	73	54	51	57	56	52	56	50	59	56	62	61	54	51	55	53	64	68	73	67	55	49	62	53	58	70	72	64	68	64	56	50	42	55	71	65	61	63	64	71	31	74	75	78	64	57	60	66	65	68	68	73	72	70	79	62	70	60	74	72	49	58	71	50	57	52	51	55	61	83	55	57	51	58	58	65	59	74	65	63	55	79	69	62	65	60	62	53	56	66	61	66	69	64	67	66	64	61	64	59	69	72	75	65	74	51	67	76	74	68	59	72	64	67	64	62	64	76	53	60	58	64	69	70	67	71	72	66	70	81	70	61	55	68	79	81	77	65	71	70
53	57	54	58	44	62	57	58	59	57	49	49	58	53	43	43	49	42	61	55	54	45	64	62	62	50	49	55	64	47	46	45	51	56	53	51	46	56	63	61	45	53	49	46	56	57	53	57	48	48	56	50	53	36	56	57	54	60	54	49	46	60	64	62	67	56	59	30	14	61	62	46	57	53	47	51	59	45	50	55	38	38	38	55	49	67	32	24	16	22	57	45	43	54	45	53	52	68	52	51	49	54	56	56	57	66	57	62	58	70	66	51	54	48	51	48	42	55	54	53	61	62	56	55	58	52	53	57	61	66	62	56	61	50	53	60	58	55	56	54	67	73	56	54	54	58	53	52	55	48	59	66	54	68	63	65	67	72	57	54	52	58	65	53	50	59	60	63
46	55	55	57	25	53	58	47	44	53	55	38	52	46	53	33	39	34	49	38	33	62	60	59	61	57	49	57	54	54	34	47	40	54	46	47	54	62	65	55	49	52	43	49	47	50	60	64	39	45	50	42	54	59	67	63	55	54	57	48	47	60	62	67	65	54	48	65	38	60	68	49	55	52	53	59	57	61	56	57	62	59	57	68	60	66	64	53	14	38	49	38	47	46	39	51	57	64	38	40	49	49	59	65	57	63	64	65	61	52	68	56	53	57	48	49	49	54	59	57	60	58	52	56	58	55	60	61	63	60	61	60	57	52	54	57	56	58	62	63	62	66	57	59	67	52	43	52	62	63	64	63	61	59	62	64	66	60	52	59	43	55	61	53	68	59	57	61
46	55	55	57	25	53	58	47	44	53	55	38	52	46	53	33	39	34	49	38	33	62	60	59	61	57	49	57	54	54	34	47	40	54	46	47	54	62	65	55	49	52	43	49	47	50	60	64	39	45	50	42	54	59	67	63	55	54	57	48	47	60	62	67	65	54	48	65	38	60	68	49	55	52	53	59	57	61	56	57	62	59	57	68	60	66	64	53	14	38	49	38	47	46	39	51	57	64	38	40	49	49	59	65	57	63	64	65	61	52	68	56	53	57	48	49	49	54	59	57	60	58	52	56	58	55	60	61	63	60	61	60	57	52	54	57	56	58	62	63	62	66	57	59	67	52	43	52	62	63	64	63	61	59	62	64	66	60	52	59	43	55	61	53	68	59	57	61
46	55	55	57	25	53	58	47	44	53	55	38	52	46	53	33	39	34	49	38	33	62	60	59	61	57	49	57	54	54	34	47	40	54	46	47	54	62	65	55	49	52	43	49	47	50	60	64	39	45	50	42	54	59	67	63	55	54	57	48	47	60	62	67	65	54	48	65	38	60	68	49	55	52	53	59	57	61	56	57	62	59	57	68	60	66	64	53	14	38	49	38	47	46	39	51	57	64	38	40	49	49	59	65	57	63	64	65	61	52	68	56	53	57	48	49	49	54	59	57	60	58	52	56	58	55	60	61	63	60	61	60	57	52	54	57	56	58	62	63	62	66	57	59	67	52	43	52	62	63	64	63	61	59	62	64	66	60	52	59	43	55	61	53	68	59	57	61
46	55	55	57	25	53	58	47	44	53	55	38	52	46	53	33	39	34	49	38	33	62	60	59	61	57	49	57	54	54	34	47	40	54	46	47	54	62	65	55	49	52	43	49	47	50	60	64	39	45	50	42	54	59	67	63	55	54	57	48	47	60	62	67	65	54	48	65	38	60	68	49	55	52	53	59	57	61	56	57	62	59	57	68	60	66	64	53	14	38	49	38	47	46	39	51	57	64	38	40	49	49	59	65	57	63	64	65	61	52	68	56	53	57	48	49	49	54	59	57	60	58	52	56	58	55	60	61	63	60	61	60	57	52	54	57	56	58	62	63	62	66	57	59	67	52	43	52	62	63	64	63	61	59	62	64	66	60	52	59	43	55	61	53	68	59	57	61
46	55	55	57	25	53	58	47	44	53	55	38	52	46	53	33	39	34	49	38	33	62	60	59	61	57	49	57	54	54	34	47	40	54	46	47	54	62	65	55	49	52	43	49	47	50	60	64	39	45	50	42	54	59	67	63	55	54	57	48	47	60	62	67	65	54	48	65	38	60	68	49	55	52	53	59	57	61	56	57	62	59	57	68	60	66	64	53	14	38	49	38	47	46	39	51	57	64	38	40	49	49	59	65	57	63	64	65	61	52	68	56	53	57	48	49	49	54	59	57	60	58	52	56	58	55	60	61	63	60	61	60	57	52	54	57	56	58	62	63	62	66	57	59	67	52	43	52	62	63	64	63	61	59	62	64	66	60	52	59	43	55	61	53	68	59	57	61
44	50	54	59	50	51	58	48	48	49	48	48	45	48	51	44	42	36	44	37	33	54	61	49	55	54	47	55	49	50	35	46	46	52	48	42	57	52	56	63	43	57	38	45	50	50	51	54	41	45	48	46	48	57	65	66	53	54	49	48	40	49	69	72	57	59	57	63	46	55	68	54	66	59	58	60	52	67	60	62	68	58	60	73	65	62	63	59	23	40	56	36	40	44	39	44	54	66	38	36	49	45	62	75	67	69	57	59	70	69	81	56	52	53	60	54	52	53	57	56	67	56	51	60	63	59	52	57	67	52	60	68	68	59	58	65	68	66	62	66	71	67	54	64	70	64	47	56	64	67	65	54	60	58	73	79	77	67	62	64	51	63	70	60	77	70	64	67
46	55	55	57	25	53	58	47	44	53	55	38	52	46	53	33	39	34	49	38	33	62	60	59	61	57	49	57	54	54	34	47	40	54	46	47	54	62	65	55	49	52	43	49	47	50	60	64	39	45	50	42	54	59	67	63	55	54	57	48	47	60	62	67	65	54	48	65	38	60	68	49	55	52	53	59	57	61	56	57	62	59	57	68	60	66	64	53	14	38	49	38	47	46	39	51	57	64	38	40	49	49	59	65	57	63	64	65	61	52	68	56	53	57	48	49	49	54	59	57	60	58	52	56	58	55	60	61	63	60	61	60	57	52	54	57	56	58	62	63	62	66	57	59	67	52	43	52	62	63	64	63	61	59	62	64	66	60	52	59	43	55	61	53	68	59	57	61
46	55	55	57	25	53	58	47	44	53	55	38	52	46	53	33	39	34	49	38	33	62	60	59	61	57	49	57	54	54	34	47	40	54	46	47	54	62	65	55	49	52	43	49	47	50	60	64	39	45	50	42	54	59	67	63	55	54	57	48	47	60	62	67	65	54	48	65	38	60	68	49	55	52	53	59	57	61	56	57	62	59	57	68	60	66	64	53	14	38	49	38	47	46	39	51	57	64	38	40	49	49	59	65	57	63	64	65	61	52	68	56	53	57	48	49	49	54	59	57	60	58	52	56	58	55	60	61	63	60	61	60	57	52	54	57	56	58	62	63	62	66	57	59	67	52	43	52	62	63	64	63	61	59	62	64	66	60	52	59	43	55	61	53	68	59	57	61
46	55	55	57	25	53	58	47	44	53	55	38	52	46	53	33	39	34	49	38	33	62	60	59	61	57	49	57	54	54	34	47	40	54	46	47	54	62	65	55	49	52	43	49	47	50	60	64	39	45	50	42	54	59	67	63	55	54	57	48	47	60	62	67	65	54	48	65	38	60	68	49	55	52	53	59	57	61	56	57	62	59	57	68	60	66	64	53	14	38	49	38	47	46	39	51	57	64	38	40	49	49	59	65	57	63	64	65	61	52	68	56	53	57	48	49	49	54	59	57	60	58	52	56	58	55	60	61	63	60	61	60	57	52	54	57	56	58	62	63	62	66	57	59	67	52	43	52	62	63	64	63	61	59	62	64	66	60	52	59	43	55	61	53	68	59	57	61
44	50	54	59	50	51	58	48	48	49	48	48	45	48	51	44	42	36	44	37	33	54	61	49	55	54	47	55	49	50	35	46	46	52	48	42	57	52	56	63	43	57	38	45	50	50	51	54	41	45	48	46	48	57	65	66	53	54	49	48	40	49	69	72	57	59	57	63	46	55	68	54	66	59	58	60	52	67	60	62	68	58	60	73	65	62	63	59	23	40	56	36	40	44	39	44	54	66	38	36	49	45	62	75	67	69	57	59	70	69	81	56	52	53	60	54	52	53	57	56	67	56	51	60	63	59	52	57	67	52	60	68	68	59	58	65	68	66	62	66	71	67	54	64	70	64	47	56	64	67	65	54	60	58	73	79	77	67	62	64	51	63	70	60	77	70	64	67
46	55	55	57	25	53	58	47	44	53	55	38	52	46	53	33	39	34	49	38	33	62	60	59	61	57	49	57	54	54	34	47	40	54	46	47	54	62	65	55	49	52	43	49	47	50	60	64	39	45	50	42	54	59	67	63	55	54	57	48	47	60	62	67	65	54	48	65	38	60	68	49	55	52	53	59	57	61	56	57	62	59	57	68	60	66	64	53	14	38	49	38	47	46	39	51	57	64	38	40	49	49	59	65	57	63	64	65	61	52	68	56	53	57	48	49	49	54	59	57	60	58	52	56	58	55	60	61	63	60	61	60	57	52	54	57	56	58	62	63	62	66	57	59	67	52	43	52	62	63	64	63	61	59	62	64	66	60	52	59	43	55	61	53	68	59	57	61
44	50	54	59	50	51	58	48	48	49	48	48	45	48	51	44	42	36	44	37	33	54	61	49	55	54	47	55	49	50	35	46	46	52	48	42	57	52	56	63	43	57	38	45	50	50	51	54	41	45	48	46	48	57	65	66	53	54	49	48	40	49	69	72	57	59	57	63	46	55	68	54	66	59	58	60	52	67	60	62	68	58	60	73	65	62	63	59	23	40	56	36	40	44	39	44	54	66	38	36	49	45	62	75	67	69	57	59	70	69	81	56	52	53	60	54	52	53	57	56	67	56	51	60	63	59	52	57	67	52	60	68	68	59	58	65	68	66	62	66	71	67	54	64	70	64	47	56	64	67	65	54	60	58	73	79	77	67	62	64	51	63	70	60	77	70	64	67
44	50	54	59	50	51	58	48	48	49	48	48	45	48	51	44	42	36	44	37	33	54	61	49	55	54	47	55	49	50	35	46	46	52	48	42	57	52	56	63	43	57	38	45	50	50	51	54	41	45	48	46	48	57	65	66	53	54	49	48	40	49	69	72	57	59	57	63	46	55	68	54	66	59	58	60	52	67	60	62	68	58	60	73	65	62	63	59	23	40	56	36	40	44	39	44	54	66	38	36	49	45	62	75	67	69	57	59	70	69	81	56	52	53	60	54	52	53	57	56	67	56	51	60	63	59	52	57	67	52	60	68	68	59	58	65	68	66	62	66	71	67	54	64	70	64	47	56	64	67	65	54	60	58	73	79	77	67	62	64	51	63	70	60	77	70	64	67
44	50	54	59	50	51	58	48	48	49	48	48	45	48	51	44	42	36	44	37	33	54	61	49	55	54	47	55	49	50	35	46	46	52	48	42	57	52	56	63	43	57	38	45	50	50	51	54	41	45	48	46	48	57	65	66	53	54	49	48	40	49	69	72	57	59	57	63	46	55	68	54	66	59	58	60	52	67	60	62	68	58	60	73	65	62	63	59	23	40	56	36	40	44	39	44	54	66	38	36	49	45	62	75	67	69	57	59	70	69	81	56	52	53	60	54	52	53	57	56	67	56	51	60	63	59	52	57	67	52	60	68	68	59	58	65	68	66	62	66	71	67	54	64	70	64	47	56	64	67	65	54	60	58	73	79	77	67	62	64	51	63	70	60	77	70	64	67
53	57	54	58	44	62	57	58	59	57	49	49	58	53	43	43	49	42	61	55	54	45	64	62	62	50	49	55	64	47	46	45	51	56	53	51	46	56	63	61	45	53	49	46	56	57	53	57	48	48	56	50	53	36	56	57	54	60	54	49	46	60	64	62	67	56	59	30	14	61	62	46	57	53	47	51	59	45	50	55	38	38	38	55	49	67	32	24	16	22	57	45	43	54	45	53	52	68	52	51	49	54	56	56	57	66	57	62	58	70	66	51	54	48	51	48	42	55	54	53	61	62	56	55	58	52	53	57	61	66	62	56	61	50	53	60	58	55	56	54	67	73	56	54	54	58	53	52	55	48	59	66	54	68	63	65	67	72	57	54	52	58	65	53	50	59	60	63
44	50	54	59	50	51	58	48	48	49	48	48	45	48	51	44	42	36	44	37	33	54	61	49	55	54	47	55	49	50	35	46	46	52	48	42	57	52	56	63	43	57	38	45	50	50	51	54	41	45	48	46	48	57	65	66	53	54	49	48	40	49	69	72	57	59	57	63	46	55	68	54	66	59	58	60	52	67	60	62	68	58	60	73	65	62	63	59	23	40	56	36	40	44	39	44	54	66	38	36	49	45	62	75	67	69	57	59	70	69	81	56	52	53	60	54	52	53	57	56	67	56	51	60	63	59	52	57	67	52	60	68	68	59	58	65	68	66	62	66	71	67	54	64	70	64	47	56	64	67	65	54	60	58	73	79	77	67	62	64	51	63	70	60	77	70	64	67
44	50	54	59	50	51	58	48	48	49	48	48	45	48	51	44	42	36	44	37	33	54	61	49	55	54	47	55	49	50	35	46	46	52	48	42	57	52	56	63	43	57	38	45	50	50	51	54	41	45	48	46	48	57	65	66	53	54	49	48	40	49	69	72	57	59	57	63	46	55	68	54	66	59	58	60	52	67	60	62	68	58	60	73	65	62	63	59	23	40	56	36	40	44	39	44	54	66	38	36	49	45	62	75	67	69	57	59	70	69	81	56	52	53	60	54	52	53	57	56	67	56	51	60	63	59	52	57	67	52	60	68	68	59	58	65	68	66	62	66	71	67	54	64	70	64	47	56	64	67	65	54	60	58	73	79	77	67	62	64	51	63	70	60	77	70	64	67
44	50	54	59	50	51	58	48	48	49	48	48	45	48	51	44	42	36	44	37	33	54	61	49	55	54	47	55	49	50	35	46	46	52	48	42	57	52	56	63	43	57	38	45	50	50	51	54	41	45	48	46	48	57	65	66	53	54	49	48	40	49	69	72	57	59	57	63	46	55	68	54	66	59	58	60	52	67	60	62	68	58	60	73	65	62	63	59	23	40	56	36	40	44	39	44	54	66	38	36	49	45	62	75	67	69	57	59	70	69	81	56	52	53	60	54	52	53	57	56	67	56	51	60	63	59	52	57	67	52	60	68	68	59	58	65	68	66	62	66	71	67	54	64	70	64	47	56	64	67	65	54	60	58	73	79	77	67	62	64	51	63	70	60	77	70	64	67
44	50	54	59	50	51	58	48	48	49	48	48	45	48	51	44	42	36	44	37	33	54	61	49	55	54	47	55	49	50	35	46	46	52	48	42	57	52	56	63	43	57	38	45	50	50	51	54	41	45	48	46	48	57	65	66	53	54	49	48	40	49	69	72	57	59	57	63	46	55	68	54	66	59	58	60	52	67	60	62	68	58	60	73	65	62	63	59	23	40	56	36	40	44	39	44	54	66	38	36	49	45	62	75	67	69	57	59	70	69	81	56	52	53	60	54	52	53	57	56	67	56	51	60	63	59	52	57	67	52	60	68	68	59	58	65	68	66	62	66	71	67	54	64	70	64	47	56	64	67	65	54	60	58	73	79	77	67	62	64	51	63	70	60	77	70	64	67
44	50	54	59	50	51	58	48	48	49	48	48	45	48	51	44	42	36	44	37	33	54	61	49	55	54	47	55	49	50	35	46	46	52	48	42	57	52	56	63	43	57	38	45	50	50	51	54	41	45	48	46	48	57	65	66	53	54	49	48	40	49	69	72	57	59	57	63	46	55	68	54	66	59	58	60	52	67	60	62	68	58	60	73	65	62	63	59	23	40	56	36	40	44	39	44	54	66	38	36	49	45	62	75	67	69	57	59	70	69	81	56	52	53	60	54	52	53	57	56	67	56	51	60	63	59	52	57	67	52	60	68	68	59	58	65	68	66	62	66	71	67	54	64	70	64	47	56	64	67	65	54	60	58	73	79	77	67	62	64	51	63	70	60	77	70	64	67
44	50	54	59	50	51	58	48	48	49	48	48	45	48	51	44	42	36	44	37	33	54	61	49	55	54	47	55	49	50	35	46	46	52	48	42	57	52	56	63	43	57	38	45	50	50	51	54	41	45	48	46	48	57	65	66	53	54	49	48	40	49	69	72	57	59	57	63	46	55	68	54	66	59	58	60	52	67	60	62	68	58	60	73	65	62	63	59	23	40	56	36	40	44	39	44	54	66	38	36	49	45	62	75	67	69	57	59	70	69	81	56	52	53	60	54	52	53	57	56	67	56	51	60	63	59	52	57	67	52	60	68	68	59	58	65	68	66	62	66	71	67	54	64	70	64	47	56	64	67	65	54	60	58	73	79	77	67	62	64	51	63	70	60	77	70	64	67
58	65	63	65	74	68	61	66	64	61	64	55	61	61	69	49	51	57	68	81	78	61	64	74	72	65	45	60	73	54	51	57	56	52	56	50	59	56	62	61	54	51	55	53	64	68	73	67	55	49	62	53	58	70	72	64	68	64	56	50	42	55	71	65	61	63	64	71	31	74	75	78	64	57	60	66	65	68	68	73	72	70	79	62	70	60	74	72	49	58	71	50	57	52	51	55	61	83	55	57	51	58	58	65	59	74	65	63	55	79	69	62	65	60	62	53	56	66	61	66	69	64	67	66	64	61	64	59	69	72	75	65	74	51	67	76	74	68	59	72	64	67	64	62	64	76	53	60	58	64	69	70	67	71	72	66	70	81	70	61	55	68	79	81	77	65	71	70
46	55	55	57	25	53	58	47	44	53	55	38	52	46	53	33	39	34	49	38	33	62	60	59	61	57	49	57	54	54	34	47	40	54	46	47	54	62	65	55	49	52	43	49	47	50	60	64	39	45	50	42	54	59	67	63	55	54	57	48	47	60	62	67	65	54	48	65	38	60	68	49	55	52	53	59	57	61	56	57	62	59	57	68	60	66	64	53	14	38	49	38	47	46	39	51	57	64	38	40	49	49	59	65	57	63	64	65	61	52	68	56	53	57	48	49	49	54	59	57	60	58	52	56	58	55	60	61	63	60	61	60	57	52	54	57	56	58	62	63	62	66	57	59	67	52	43	52	62	63	64	63	61	59	62	64	66	60	52	59	43	55	61	53	68	59	57	61
46	55	55	57	25	53	58	47	44	53	55	38	52	46	53	33	39	34	49	38	33	62	60	59	61	57	49	57	54	54	34	47	40	54	46	47	54	62	65	55	49	52	43	49	47	50	60	64	39	45	50	42	54	59	67	63	55	54	57	48	47	60	62	67	65	54	48	65	38	60	68	49	55	52	53	59	57	61	56	57	62	59	57	68	60	66	64	53	14	38	49	38	47	46	39	51	57	64	38	40	49	49	59	65	57	63	64	65	61	52	68	56	53	57	48	49	49	54	59	57	60	58	52	56	58	55	60	61	63	60	61	60	57	52	54	57	56	58	62	63	62	66	57	59	67	52	43	52	62	63	64	63	61	59	62	64	66	60	52	59	43	55	61	53	68	59	57	61
44	50	54	59	50	51	58	48	48	49	48	48	45	48	51	44	42	36	44	37	33	54	61	49	55	54	47	55	49	50	35	46	46	52	48	42	57	52	56	63	43	57	38	45	50	50	51	54	41	45	48	46	48	57	65	66	53	54	49	48	40	49	69	72	57	59	57	63	46	55	68	54	66	59	58	60	52	67	60	62	68	58	60	73	65	62	63	59	23	40	56	36	40	44	39	44	54	66	38	36	49	45	62	75	67	69	57	59	70	69	81	56	52	53	60	54	52	53	57	56	67	56	51	60	63	59	52	57	67	52	60	68	68	59	58	65	68	66	62	66	71	67	54	64	70	64	47	56	64	67	65	54	60	58	73	79	77	67	62	64	51	63	70	60	77	70	64	67
46	55	55	57	25	53	58	47	44	53	55	38	52	46	53	33	39	34	49	38	33	62	60	59	61	57	49	57	54	54	34	47	40	54	46	47	54	62	65	55	49	52	43	49	47	50	60	64	39	45	50	42	54	59	67	63	55	54	57	48	47	60	62	67	65	54	48	65	38	60	68	49	55	52	53	59	57	61	56	57	62	59	57	68	60	66	64	53	14	38	49	38	47	46	39	51	57	64	38	40	49	49	59	65	57	63	64	65	61	52	68	56	53	57	48	49	49	54	59	57	60	58	52	56	58	55	60	61	63	60	61	60	57	52	54	57	56	58	62	63	62	66	57	59	67	52	43	52	62	63	64	63	61	59	62	64	66	60	52	59	43	55	61	53	68	59	57	61
46	55	55	57	25	53	58	47	44	53	55	38	52	46	53	33	39	34	49	38	33	62	60	59	61	57	49	57	54	54	34	47	40	54	46	47	54	62	65	55	49	52	43	49	47	50	60	64	39	45	50	42	54	59	67	63	55	54	57	48	47	60	62	67	65	54	48	65	38	60	68	49	55	52	53	59	57	61	56	57	62	59	57	68	60	66	64	53	14	38	49	38	47	46	39	51	57	64	38	40	49	49	59	65	57	63	64	65	61	52	68	56	53	57	48	49	49	54	59	57	60	58	52	56	58	55	60	61	63	60	61	60	57	52	54	57	56	58	62	63	62	66	57	59	67	52	43	52	62	63	64	63	61	59	62	64	66	60	52	59	43	55	61	53	68	59	57	61
53	57	54	58	44	62	57	58	59	57	49	49	58	53	43	43	49	42	61	55	54	45	64	62	62	50	49	55	64	47	46	45	51	56	53	51	46	56	63	61	45	53	49	46	56	57	53	57	48	48	56	50	53	36	56	57	54	60	54	49	46	60	64	62	67	56	59	30	14	61	62	46	57	53	47	51	59	45	50	55	38	38	38	55	49	67	32	24	16	22	57	45	43	54	45	53	52	68	52	51	49	54	56	56	57	66	57	62	58	70	66	51	54	48	51	48	42	55	54	53	61	62	56	55	58	52	53	57	61	66	62	56	61	50	53	60	58	55	56	54	67	73	56	54	54	58	53	52	55	48	59	66	54	68	63	65	67	72	57	54	52	58	65	53	50	59	60	63
44	50	54	59	50	51	58	48	48	49	48	48	45	48	51	44	42	36	44	37	33	54	61	49	55	54	47	55	49	50	35	46	46	52	48	42	57	52	56	63	43	57	38	45	50	50	51	54	41	45	48	46	48	57	65	66	53	54	49	48	40	49	69	72	57	59	57	63	46	55	68	54	66	59	58	60	52	67	60	62	68	58	60	73	65	62	63	59	23	40	56	36	40	44	39	44	54	66	38	36	49	45	62	75	67	69	57	59	70	69	81	56	52	53	60	54	52	53	57	56	67	56	51	60	63	59	52	57	67	52	60	68	68	59	58	65	68	66	62	66	71	67	54	64	70	64	47	56	64	67	65	54	60	58	73	79	77	67	62	64	51	63	70	60	77	70	64	67
44	50	54	59	50	51	58	48	48	49	48	48	45	48	51	44	42	36	44	37	33	54	61	49	55	54	47	55	49	50	35	46	46	52	48	42	57	52	56	63	43	57	38	45	50	50	51	54	41	45	48	46	48	57	65	66	53	54	49	48	40	49	69	72	57	59	57	63	46	55	68	54	66	59	58	60	52	67	60	62	68	58	60	73	65	62	63	59	23	40	56	36	40	44	39	44	54	66	38	36	49	45	62	75	67	69	57	59	70	69	81	56	52	53	60	54	52	53	57	56	67	56	51	60	63	59	52	57	67	52	60	68	68	59	58	65	68	66	62	66	71	67	54	64	70	64	47	56	64	67	65	54	60	58	73	79	77	67	62	64	51	63	70	60	77	70	64	67
53	57	54	58	44	62	57	58	59	57	49	49	58	53	43	43	49	42	61	55	54	45	64	62	62	50	49	55	64	47	46	45	51	56	53	51	46	56	63	61	45	53	49	46	56	57	53	57	48	48	56	50	53	36	56	57	54	60	54	49	46	60	64	62	67	56	59	30	14	61	62	46	57	53	47	51	59	45	50	55	38	38	38	55	49	67	32	24	16	22	57	45	43	54	45	53	52	68	52	51	49	54	56	56	57	66	57	62	58	70	66	51	54	48	51	48	42	55	54	53	61	62	56	55	58	52	53	57	61	66	62	56	61	50	53	60	58	55	56	54	67	73	56	54	54	58	53	52	55	48	59	66	54	68	63	65	67	72	57	54	52	58	65	53	50	59	60	63
53	57	54	58	44	62	57	58	59	57	49	49	58	53	43	43	49	42	61	55	54	45	64	62	62	50	49	55	64	47	46	45	51	56	53	51	46	56	63	61	45	53	49	46	56	57	53	57	48	48	56	50	53	36	56	57	54	60	54	49	46	60	64	62	67	56	59	30	14	61	62	46	57	53	47	51	59	45	50	55	38	38	38	55	49	67	32	24	16	22	57	45	43	54	45	53	52	68	52	51	49	54	56	56	57	66	57	62	58	70	66	51	54	48	51	48	42	55	54	53	61	62	56	55	58	52	53	57	61	66	62	56	61	50	53	60	58	55	56	54	67	73	56	54	54	58	53	52	55	48	59	66	54	68	63	65	67	72	57	54	52	58	65	53	50	59	60	63
46	55	55	57	25	53	58	47	44	53	55	38	52	46	53	33	39	34	49	38	33	62	60	59	61	57	49	57	54	54	34	47	40	54	46	47	54	62	65	55	49	52	43	49	47	50	60	64	39	45	50	42	54	59	67	63	55	54	57	48	47	60	62	67	65	54	48	65	38	60	68	49	55	52	53	59	57	61	56	57	62	59	57	68	60	66	64	53	14	38	49	38	47	46	39	51	57	64	38	40	49	49	59	65	57	63	64	65	61	52	68	56	53	57	48	49	49	54	59	57	60	58	52	56	58	55	60	61	63	60	61	60	57	52	54	57	56	58	62	63	62	66	57	59	67	52	43	52	62	63	64	63	61	59	62	64	66	60	52	59	43	55	61	53	68	59	57	61
46	55	55	57	25	53	58	47	44	53	55	38	52	46	53	33	39	34	49	38	33	62	60	59	61	57	49	57	54	54	34	47	40	54	46	47	54	62	65	55	49	52	43	49	47	50	60	64	39	45	50	42	54	59	67	63	55	54	57	48	47	60	62	67	65	54	48	65	38	60	68	49	55	52	53	59	57	61	56	57	62	59	57	68	60	66	64	53	14	38	49	38	47	46	39	51	57	64	38	40	49	49	59	65	57	63	64	65	61	52	68	56	53	57	48	49	49	54	59	57	60	58	52	56	58	55	60	61	63	60	61	60	57	52	54	57	56	58	62	63	62	66	57	59	67	52	43	52	62	63	64	63	61	59	62	64	66	60	52	59	43	55	61	53	68	59	57	61
46	55	55	57	25	53	58	47	44	53	55	38	52	46	53	33	39	34	49	38	33	62	60	59	61	57	49	57	54	54	34	47	40	54	46	47	54	62	65	55	49	52	43	49	47	50	60	64	39	45	50	42	54	59	67	63	55	54	57	48	47	60	62	67	65	54	48	65	38	60	68	49	55	52	53	59	57	61	56	57	62	59	57	68	60	66	64	53	14	38	49	38	47	46	39	51	57	64	38	40	49	49	59	65	57	63	64	65	61	52	68	56	53	57	48	49	49	54	59	57	60	58	52	56	58	55	60	61	63	60	61	60	57	52	54	57	56	58	62	63	62	66	57	59	67	52	43	52	62	63	64	63	61	59	62	64	66	60	52	59	43	55	61	53	68	59	57	61
42	53	52	59	47	56	54	54	52	50	47	47	51	46	50	53	44	38	53	28	29	43	61	57	54	51	49	52	50	43	41	52	50	50	51	52	58	60	61	56	47	56	43	32	38	41	57	60	42	54	54	50	51	51	59	59	49	51	49	44	44	56	64	62	62	55	54	60	49	59	64	50	57	49	51	54	57	64	56	59	53	51	51	65	61	59	59	53	27	38	60	37	46	45	44	49	57	64	46	40	50	50	55	73	71	66	62	64	65	58	71	52	50	49	52	45	50	57	52	55	57	57	53	55	53	52	53	53	60	54	54	60	56	54	53	58	60	61	58	61	65	63	59	57	64	58	47	51	62	59	55	56	63	60	65	69	71	65	59	62	49	55	61	47	67	63	61	59
68	72	64	66	54	66	69	60	63	60	61	58	64	55	61	48	56	51	56	61	71	65	76	71	59	66	54	62	72	63	60	71	55	57	60	58	58	65	71	73	60	71	59	61	67	69	72	76	62	71	60	54	57	58	60	65	59	71	59	56	55	68	68	50	68	63	52	65	28	76	69	47	59	56	57	58	74	59	58	57	66	46	63	63	56	47	41	34	25	29	68	51	63	57	51	57	58	80	55	55	56	55	58	79	68	74	66	57	70	65	83	65	70	66	57	50	59	56	58	60	79	65	63	66	53	64	66	62	64	66	69	61	61	56	54	60	60	59	60	58	67	69	56	62	61	68	56	51	62	62	71	69	68	67	67	76	74	66	59	61	53	56	65	51	69	65	63	63
42	53	52	59	47	56	54	54	52	50	47	47	51	46	50	53	44	38	53	28	29	43	61	57	54	51	49	52	50	43	41	52	50	50	51	52	58	60	61	56	47	56	43	32	38	41	57	60	42	54	54	50	51	51	59	59	49	51	49	44	44	56	64	62	62	55	54	60	49	59	64	50	57	49	51	54	57	64	56	59	53	51	51	65	61	59	59	53	27	38	60	37	46	45	44	49	57	64	46	40	50	50	55	73	71	66	62	64	65	58	71	52	50	49	52	45	50	57	52	55	57	57	53	55	53	52	53	53	60	54	54	60	56	54	53	58	60	61	58	61	65	63	59	57	64	58	47	51	62	59	55	56	63	60	65	69	71	65	59	62	49	55	61	47	67	63	61	59
44	50	54	59	50	51	58	48	48	49	48	48	45	48	51	44	42	36	44	37	33	54	61	49	55	54	47	55	49	50	35	46	46	52	48	42	57	52	56	63	43	57	38	45	50	50	51	54	41	45	48	46	48	57	65	66	53	54	49	48	40	49	69	72	57	59	57	63	46	55	68	54	66	59	58	60	52	67	60	62	68	58	60	73	65	62	63	59	23	40	56	36	40	44	39	44	54	66	38	36	49	45	62	75	67	69	57	59	70	69	81	56	52	53	60	54	52	53	57	56	67	56	51	60	63	59	52	57	67	52	60	68	68	59	58	65	68	66	62	66	71	67	54	64	70	64	47	56	64	67	65	54	60	58	73	79	77	67	62	64	51	63	70	60	77	70	64	67
44	50	54	59	50	51	58	48	48	49	48	48	45	48	51	44	42	36	44	37	33	54	61	49	55	54	47	55	49	50	35	46	46	52	48	42	57	52	56	63	43	57	38	45	50	50	51	54	41	45	48	46	48	57	65	66	53	54	49	48	40	49	69	72	57	59	57	63	46	55	68	54	66	59	58	60	52	67	60	62	68	58	60	73	65	62	63	59	23	40	56	36	40	44	39	44	54	66	38	36	49	45	62	75	67	69	57	59	70	69	81	56	52	53	60	54	52	53	57	56	67	56	51	60	63	59	52	57	67	52	60	68	68	59	58	65	68	66	62	66	71	67	54	64	70	64	47	56	64	67	65	54	60	58	73	79	77	67	62	64	51	63	70	60	77	70	64	67
44	50	54	59	50	51	58	48	48	49	48	48	45	48	51	44	42	36	44	37	33	54	61	49	55	54	47	55	49	50	35	46	46	52	48	42	57	52	56	63	43	57	38	45	50	50	51	54	41	45	48	46	48	57	65	66	53	54	49	48	40	49	69	72	57	59	57	63	46	55	68	54	66	59	58	60	52	67	60	62	68	58	60	73	65	62	63	59	23	40	56	36	40	44	39	44	54	66	38	36	49	45	62	75	67	69	57	59	70	69	81	56	52	53	60	54	52	53	57	56	67	56	51	60	63	59	52	57	67	52	60	68	68	59	58	65	68	66	62	66	71	67	54	64	70	64	47	56	64	67	65	54	60	58	73	79	77	67	62	64	51	63	70	60	77	70	64	67
46	55	55	57	25	53	58	47	44	53	55	38	52	46	53	33	39	34	49	38	33	62	60	59	61	57	49	57	54	54	34	47	40	54	46	47	54	62	65	55	49	52	43	49	47	50	60	64	39	45	50	42	54	59	67	63	55	54	57	48	47	60	62	67	65	54	48	65	38	60	68	49	55	52	53	59	57	61	56	57	62	59	57	68	60	66	64	53	14	38	49	38	47	46	39	51	57	64	38	40	49	49	59	65	57	63	64	65	61	52	68	56	53	57	48	49	49	54	59	57	60	58	52	56	58	55	60	61	63	60	61	60	57	52	54	57	56	58	62	63	62	66	57	59	67	52	43	52	62	63	64	63	61	59	62	64	66	60	52	59	43	55	61	53	68	59	57	61
46	55	55	57	25	53	58	47	44	53	55	38	52	46	53	33	39	34	49	38	33	62	60	59	61	57	49	57	54	54	34	47	40	54	46	47	54	62	65	55	49	52	43	49	47	50	60	64	39	45	50	42	54	59	67	63	55	54	57	48	47	60	62	67	65	54	48	65	38	60	68	49	55	52	53	59	57	61	56	57	62	59	57	68	60	66	64	53	14	38	49	38	47	46	39	51	57	64	38	40	49	49	59	65	57	63	64	65	61	52	68	56	53	57	48	49	49	54	59	57	60	58	52	56	58	55	60	61	63	60	61	60	57	52	54	57	56	58	62	63	62	66	57	59	67	52	43	52	62	63	64	63	61	59	62	64	66	60	52	59	43	55	61	53	68	59	57	61
44	50	54	59	50	51	58	48	48	49	48	48	45	48	51	44	42	36	44	37	33	54	61	49	55	54	47	55	49	50	35	46	46	52	48	42	57	52	56	63	43	57	38	45	50	50	51	54	41	45	48	46	48	57	65	66	53	54	49	48	40	49	69	72	57	59	57	63	46	55	68	54	66	59	58	60	52	67	60	62	68	58	60	73	65	62	63	59	23	40	56	36	40	44	39	44	54	66	38	36	49	45	62	75	67	69	57	59	70	69	81	56	52	53	60	54	52	53	57	56	67	56	51	60	63	59	52	57	67	52	60	68	68	59	58	65	68	66	62	66	71	67	54	64	70	64	47	56	64	67	65	54	60	58	73	79	77	67	62	64	51	63	70	60	77	70	64	67
44	50	54	59	50	51	58	48	48	49	48	48	45	48	51	44	42	36	44	37	33	54	61	49	55	54	47	55	49	50	35	46	46	52	48	42	57	52	56	63	43	57	38	45	50	50	51	54	41	45	48	46	48	57	65	66	53	54	49	48	40	49	69	72	57	59	57	63	46	55	68	54	66	59	58	60	52	67	60	62	68	58	60	73	65	62	63	59	23	40	56	36	40	44	39	44	54	66	38	36	49	45	62	75	67	69	57	59	70	69	81	56	52	53	60	54	52	53	57	56	67	56	51	60	63	59	52	57	67	52	60	68	68	59	58	65	68	66	62	66	71	67	54	64	70	64	47	56	64	67	65	54	60	58	73	79	77	67	62	64	51	63	70	60	77	70	64	67
46	55	55	57	25	53	58	47	44	53	55	38	52	46	53	33	39	34	49	38	33	62	60	59	61	57	49	57	54	54	34	47	40	54	46	47	54	62	65	55	49	52	43	49	47	50	60	64	39	45	50	42	54	59	67	63	55	54	57	48	47	60	62	67	65	54	48	65	38	60	68	49	55	52	53	59	57	61	56	57	62	59	57	68	60	66	64	53	14	38	49	38	47	46	39	51	57	64	38	40	49	49	59	65	57	63	64	65	61	52	68	56	53	57	48	49	49	54	59	57	60	58	52	56	58	55	60	61	63	60	61	60	57	52	54	57	56	58	62	63	62	66	57	59	67	52	43	52	62	63	64	63	61	59	62	64	66	60	52	59	43	55	61	53	68	59	57	61
46	55	55	57	25	53	58	47	44	53	55	38	52	46	53	33	39	34	49	38	33	62	60	59	61	57	49	57	54	54	34	47	40	54	46	47	54	62	65	55	49	52	43	49	47	50	60	64	39	45	50	42	54	59	67	63	55	54	57	48	47	60	62	67	65	54	48	65	38	60	68	49	55	52	53	59	57	61	56	57	62	59	57	68	60	66	64	53	14	38	49	38	47	46	39	51	57	64	38	40	49	49	59	65	57	63	64	65	61	52	68	56	53	57	48	49	49	54	59	57	60	58	52	56	58	55	60	61	63	60	61	60	57	52	54	57	56	58	62	63	62	66	57	59	67	52	43	52	62	63	64	63	61	59	62	64	66	60	52	59	43	55	61	53	68	59	57	61
44	50	54	59	50	51	58	48	48	49	48	48	45	48	51	44	42	36	44	37	33	54	61	49	55	54	47	55	49	50	35	46	46	52	48	42	57	52	56	63	43	57	38	45	50	50	51	54	41	45	48	46	48	57	65	66	53	54	49	48	40	49	69	72	57	59	57	63	46	55	68	54	66	59	58	60	52	67	60	62	68	58	60	73	65	62	63	59	23	40	56	36	40	44	39	44	54	66	38	36	49	45	62	75	67	69	57	59	70	69	81	56	52	53	60	54	52	53	57	56	67	56	51	60	63	59	52	57	67	52	60	68	68	59	58	65	68	66	62	66	71	67	54	64	70	64	47	56	64	67	65	54	60	58	73	79	77	67	62	64	51	63	70	60	77	70	64	67
46	55	55	57	25	53	58	47	44	53	55	38	52	46	53	33	39	34	49	38	33	62	60	59	61	57	49	57	54	54	34	47	40	54	46	47	54	62	65	55	49	52	43	49	47	50	60	64	39	45	50	42	54	59	67	63	55	54	57	48	47	60	62	67	65	54	48	65	38	60	68	49	55	52	53	59	57	61	56	57	62	59	57	68	60	66	64	53	14	38	49	38	47	46	39	51	57	64	38	40	49	49	59	65	57	63	64	65	61	52	68	56	53	57	48	49	49	54	59	57	60	58	52	56	58	55	60	61	63	60	61	60	57	52	54	57	56	58	62	63	62	66	57	59	67	52	43	52	62	63	64	63	61	59	62	64	66	60	52	59	43	55	61	53	68	59	57	61
46	55	55	57	25	53	58	47	44	53	55	38	52	46	53	33	39	34	49	38	33	62	60	59	61	57	49	57	54	54	34	47	40	54	46	47	54	62	65	55	49	52	43	49	47	50	60	64	39	45	50	42	54	59	67	63	55	54	57	48	47	60	62	67	65	54	48	65	38	60	68	49	55	52	53	59	57	61	56	57	62	59	57	68	60	66	64	53	14	38	49	38	47	46	39	51	57	64	38	40	49	49	59	65	57	63	64	65	61	52	68	56	53	57	48	49	49	54	59	57	60	58	52	56	58	55	60	61	63	60	61	60	57	52	54	57	56	58	62	63	62	66	57	59	67	52	43	52	62	63	64	63	61	59	62	64	66	60	52	59	43	55	61	53	68	59	57	61
46	55	55	57	25	53	58	47	44	53	55	38	52	46	53	33	39	34	49	38	33	62	60	59	61	57	49	57	54	54	34	47	40	54	46	47	54	62	65	55	49	52	43	49	47	50	60	64	39	45	50	42	54	59	67	63	55	54	57	48	47	60	62	67	65	54	48	65	38	60	68	49	55	52	53	59	57	61	56	57	62	59	57	68	60	66	64	53	14	38	49	38	47	46	39	51	57	64	38	40	49	49	59	65	57	63	64	65	61	52	68	56	53	57	48	49	49	54	59	57	60	58	52	56	58	55	60	61	63	60	61	60	57	52	54	57	56	58	62	63	62	66	57	59	67	52	43	52	62	63	64	63	61	59	62	64	66	60	52	59	43	55	61	53	68	59	57	61
46	55	55	57	25	53	58	47	44	53	55	38	52	46	53	33	39	34	49	38	33	62	60	59	61	57	49	57	54	54	34	47	40	54	46	47	54	62	65	55	49	52	43	49	47	50	60	64	39	45	50	42	54	59	67	63	55	54	57	48	47	60	62	67	65	54	48	65	38	60	68	49	55	52	53	59	57	61	56	57	62	59	57	68	60	66	64	53	14	38	49	38	47	46	39	51	57	64	38	40	49	49	59	65	57	63	64	65	61	52	68	56	53	57	48	49	49	54	59	57	60	58	52	56	58	55	60	61	63	60	61	60	57	52	54	57	56	58	62	63	62	66	57	59	67	52	43	52	62	63	64	63	61	59	62	64	66	60	52	59	43	55	61	53	68	59	57	61
46	55	55	57	25	53	58	47	44	53	55	38	52	46	53	33	39	34	49	38	33	62	60	59	61	57	49	57	54	54	34	47	40	54	46	47	54	62	65	55	49	52	43	49	47	50	60	64	39	45	50	42	54	59	67	63	55	54	57	48	47	60	62	67	65	54	48	65	38	60	68	49	55	52	53	59	57	61	56	57	62	59	57	68	60	66	64	53	14	38	49	38	47	46	39	51	57	64	38	40	49	49	59	65	57	63	64	65	61	52	68	56	53	57	48	49	49	54	59	57	60	58	52	56	58	55	60	61	63	60	61	60	57	52	54	57	56	58	62	63	62	66	57	59	67	52	43	52	62	63	64	63	61	59	62	64	66	60	52	59	43	55	61	53	68	59	57	61
46	55	55	57	25	53	58	47	44	53	55	38	52	46	53	33	39	34	49	38	33	62	60	59	61	57	49	57	54	54	34	47	40	54	46	47	54	62	65	55	49	52	43	49	47	50	60	64	39	45	50	42	54	59	67	63	55	54	57	48	47	60	62	67	65	54	48	65	38	60	68	49	55	52	53	59	57	61	56	57	62	59	57	68	60	66	64	53	14	38	49	38	47	46	39	51	57	64	38	40	49	49	59	65	57	63	64	65	61	52	68	56	53	57	48	49	49	54	59	57	60	58	52	56	58	55	60	61	63	60	61	60	57	52	54	57	56	58	62	63	62	66	57	59	67	52	43	52	62	63	64	63	61	59	62	64	66	60	52	59	43	55	61	53	68	59	57	61
44	50	54	59	50	51	58	48	48	49	48	48	45	48	51	44	42	36	44	37	33	54	61	49	55	54	47	55	49	50	35	46	46	52	48	42	57	52	56	63	43	57	38	45	50	50	51	54	41	45	48	46	48	57	65	66	53	54	49	48	40	49	69	72	57	59	57	63	46	55	68	54	66	59	58	60	52	67	60	62	68	58	60	73	65	62	63	59	23	40	56	36	40	44	39	44	54	66	38	36	49	45	62	75	67	69	57	59	70	69	81	56	52	53	60	54	52	53	57	56	67	56	51	60	63	59	52	57	67	52	60	68	68	59	58	65	68	66	62	66	71	67	54	64	70	64	47	56	64	67	65	54	60	58	73	79	77	67	62	64	51	63	70	60	77	70	64	67
68	72	64	66	54	66	69	60	63	60	61	58	64	55	61	48	56	51	56	61	71	65	76	71	59	66	54	62	72	63	60	71	55	57	60	58	58	65	71	73	60	71	59	61	67	69	72	76	62	71	60	54	57	58	60	65	59	71	59	56	55	68	68	50	68	63	52	65	28	76	69	47	59	56	57	58	74	59	58	57	66	46	63	63	56	47	41	34	25	29	68	51	63	57	51	57	58	80	55	55	56	55	58	79	68	74	66	57	70	65	83	65	70	66	57	50	59	56	58	60	79	65	63	66	53	64	66	62	64	66	69	61	61	56	54	60	60	59	60	58	67	69	56	62	61	68	56	51	62	62	71	69	68	67	67	76	74	66	59	61	53	56	65	51	69	65	63	63
46	55	55	57	25	53	58	47	44	53	55	38	52	46	53	33	39	34	49	38	33	62	60	59	61	57	49	57	54	54	34	47	40	54	46	47	54	62	65	55	49	52	43	49	47	50	60	64	39	45	50	42	54	59	67	63	55	54	57	48	47	60	62	67	65	54	48	65	38	60	68	49	55	52	53	59	57	61	56	57	62	59	57	68	60	66	64	53	14	38	49	38	47	46	39	51	57	64	38	40	49	49	59	65	57	63	64	65	61	52	68	56	53	57	48	49	49	54	59	57	60	58	52	56	58	55	60	61	63	60	61	60	57	52	54	57	56	58	62	63	62	66	57	59	67	52	43	52	62	63	64	63	61	59	62	64	66	60	52	59	43	55	61	53	68	59	57	61
44	50	54	59	50	51	58	48	48	49	48	48	45	48	51	44	42	36	44	37	33	54	61	49	55	54	47	55	49	50	35	46	46	52	48	42	57	52	56	63	43	57	38	45	50	50	51	54	41	45	48	46	48	57	65	66	53	54	49	48	40	49	69	72	57	59	57	63	46	55	68	54	66	59	58	60	52	67	60	62	68	58	60	73	65	62	63	59	23	40	56	36	40	44	39	44	54	66	38	36	49	45	62	75	67	69	57	59	70	69	81	56	52	53	60	54	52	53	57	56	67	56	51	60	63	59	52	57	67	52	60	68	68	59	58	65	68	66	62	66	71	67	54	64	70	64	47	56	64	67	65	54	60	58	73	79	77	67	62	64	51	63	70	60	77	70	64	67
46	55	55	57	25	53	58	47	44	53	55	38	52	46	53	33	39	34	49	38	33	62	60	59	61	57	49	57	54	54	34	47	40	54	46	47	54	62	65	55	49	52	43	49	47	50	60	64	39	45	50	42	54	59	67	63	55	54	57	48	47	60	62	67	65	54	48	65	38	60	68	49	55	52	53	59	57	61	56	57	62	59	57	68	60	66	64	53	14	38	49	38	47	46	39	51	57	64	38	40	49	49	59	65	57	63	64	65	61	52	68	56	53	57	48	49	49	54	59	57	60	58	52	56	58	55	60	61	63	60	61	60	57	52	54	57	56	58	62	63	62	66	57	59	67	52	43	52	62	63	64	63	61	59	62	64	66	60	52	59	43	55	61	53	68	59	57	61
46	55	55	57	25	53	58	47	44	53	55	38	52	46	53	33	39	34	49	38	33	62	60	59	61	57	49	57	54	54	34	47	40	54	46	47	54	62	65	55	49	52	43	49	47	50	60	64	39	45	50	42	54	59	67	63	55	54	57	48	47	60	62	67	65	54	48	65	38	60	68	49	55	52	53	59	57	61	56	57	62	59	57	68	60	66	64	53	14	38	49	38	47	46	39	51	57	64	38	40	49	49	59	65	57	63	64	65	61	52	68	56	53	57	48	49	49	54	59	57	60	58	52	56	58	55	60	61	63	60	61	60	57	52	54	57	56	58	62	63	62	66	57	59	67	52	43	52	62	63	64	63	61	59	62	64	66	60	52	59	43	55	61	53	68	59	57	61
44	50	54	59	50	51	58	48	48	49	48	48	45	48	51	44	42	36	44	37	33	54	61	49	55	54	47	55	49	50	35	46	46	52	48	42	57	52	56	63	43	57	38	45	50	50	51	54	41	45	48	46	48	57	65	66	53	54	49	48	40	49	69	72	57	59	57	63	46	55	68	54	66	59	58	60	52	67	60	62	68	58	60	73	65	62	63	59	23	40	56	36	40	44	39	44	54	66	38	36	49	45	62	75	67	69	57	59	70	69	81	56	52	53	60	54	52	53	57	56	67	56	51	60	63	59	52	57	67	52	60	68	68	59	58	65	68	66	62	66	71	67	54	64	70	64	47	56	64	67	65	54	60	58	73	79	77	67	62	64	51	63	70	60	77	70	64	67
68	72	64	66	54	66	69	60	63	60	61	58	64	55	61	48	56	51	56	61	71	65	76	71	59	66	54	62	72	63	60	71	55	57	60	58	58	65	71	73	60	71	59	61	67	69	72	76	62	71	60	54	57	58	60	65	59	71	59	56	55	68	68	50	68	63	52	65	28	76	69	47	59	56	57	58	74	59	58	57	66	46	63	63	56	47	41	34	25	29	68	51	63	57	51	57	58	80	55	55	56	55	58	79	68	74	66	57	70	65	83	65	70	66	57	50	59	56	58	60	79	65	63	66	53	64	66	62	64	66	69	61	61	56	54	60	60	59	60	58	67	69	56	62	61	68	56	51	62	62	71	69	68	67	67	76	74	66	59	61	53	56	65	51	69	65	63	63
68	72	64	66	54	66	69	60	63	60	61	58	64	55	61	48	56	51	56	61	71	65	76	71	59	66	54	62	72	63	60	71	55	57	60	58	58	65	71	73	60	71	59	61	67	69	72	76	62	71	60	54	57	58	60	65	59	71	59	56	55	68	68	50	68	63	52	65	28	76	69	47	59	56	57	58	74	59	58	57	66	46	63	63	56	47	41	34	25	29	68	51	63	57	51	57	58	80	55	55	56	55	58	79	68	74	66	57	70	65	83	65	70	66	57	50	59	56	58	60	79	65	63	66	53	64	66	62	64	66	69	61	61	56	54	60	60	59	60	58	67	69	56	62	61	68	56	51	62	62	71	69	68	67	67	76	74	66	59	61	53	56	65	51	69	65	63	63
68	72	64	66	54	66	69	60	63	60	61	58	64	55	61	48	56	51	56	61	71	65	76	71	59	66	54	62	72	63	60	71	55	57	60	58	58	65	71	73	60	71	59	61	67	69	72	76	62	71	60	54	57	58	60	65	59	71	59	56	55	68	68	50	68	63	52	65	28	76	69	47	59	56	57	58	74	59	58	57	66	46	63	63	56	47	41	34	25	29	68	51	63	57	51	57	58	80	55	55	56	55	58	79	68	74	66	57	70	65	83	65	70	66	57	50	59	56	58	60	79	65	63	66	53	64	66	62	64	66	69	61	61	56	54	60	60	59	60	58	67	69	56	62	61	68	56	51	62	62	71	69	68	67	67	76	74	66	59	61	53	56	65	51	69	65	63	63
68	72	64	66	54	66	69	60	63	60	61	58	64	55	61	48	56	51	56	61	71	65	76	71	59	66	54	62	72	63	60	71	55	57	60	58	58	65	71	73	60	71	59	61	67	69	72	76	62	71	60	54	57	58	60	65	59	71	59	56	55	68	68	50	68	63	52	65	28	76	69	47	59	56	57	58	74	59	58	57	66	46	63	63	56	47	41	34	25	29	68	51	63	57	51	57	58	80	55	55	56	55	58	79	68	74	66	57	70	65	83	65	70	66	57	50	59	56	58	60	79	65	63	66	53	64	66	62	64	66	69	61	61	56	54	60	60	59	60	58	67	69	56	62	61	68	56	51	62	62	71	69	68	67	67	76	74	66	59	61	53	56	65	51	69	65	63	63
68	72	64	66	54	66	69	60	63	60	61	58	64	55	61	48	56	51	56	61	71	65	76	71	59	66	54	62	72	63	60	71	55	57	60	58	58	65	71	73	60	71	59	61	67	69	72	76	62	71	60	54	57	58	60	65	59	71	59	56	55	68	68	50	68	63	52	65	28	76	69	47	59	56	57	58	74	59	58	57	66	46	63	63	56	47	41	34	25	29	68	51	63	57	51	57	58	80	55	55	56	55	58	79	68	74	66	57	70	65	83	65	70	66	57	50	59	56	58	60	79	65	63	66	53	64	66	62	64	66	69	61	61	56	54	60	60	59	60	58	67	69	56	62	61	68	56	51	62	62	71	69	68	67	67	76	74	66	59	61	53	56	65	51	69	65	63	63
44	50	54	59	50	51	58	48	48	49	48	48	45	48	51	44	42	36	44	37	33	54	61	49	55	54	47	55	49	50	35	46	46	52	48	42	57	52	56	63	43	57	38	45	50	50	51	54	41	45	48	46	48	57	65	66	53	54	49	48	40	49	69	72	57	59	57	63	46	55	68	54	66	59	58	60	52	67	60	62	68	58	60	73	65	62	63	59	23	40	56	36	40	44	39	44	54	66	38	36	49	45	62	75	67	69	57	59	70	69	81	56	52	53	60	54	52	53	57	56	67	56	51	60	63	59	52	57	67	52	60	68	68	59	58	65	68	66	62	66	71	67	54	64	70	64	47	56	64	67	65	54	60	58	73	79	77	67	62	64	51	63	70	60	77	70	64	67
46	55	55	57	25	53	58	47	44	53	55	38	52	46	53	33	39	34	49	38	33	62	60	59	61	57	49	57	54	54	34	47	40	54	46	47	54	62	65	55	49	52	43	49	47	50	60	64	39	45	50	42	54	59	67	63	55	54	57	48	47	60	62	67	65	54	48	65	38	60	68	49	55	52	53	59	57	61	56	57	62	59	57	68	60	66	64	53	14	38	49	38	47	46	39	51	57	64	38	40	49	49	59	65	57	63	64	65	61	52	68	56	53	57	48	49	49	54	59	57	60	58	52	56	58	55	60	61	63	60	61	60	57	52	54	57	56	58	62	63	62	66	57	59	67	52	43	52	62	63	64	63	61	59	62	64	66	60	52	59	43	55	61	53	68	59	57	61
46	55	55	57	25	53	58	47	44	53	55	38	52	46	53	33	39	34	49	38	33	62	60	59	61	57	49	57	54	54	34	47	40	54	46	47	54	62	65	55	49	52	43	49	47	50	60	64	39	45	50	42	54	59	67	63	55	54	57	48	47	60	62	67	65	54	48	65	38	60	68	49	55	52	53	59	57	61	56	57	62	59	57	68	60	66	64	53	14	38	49	38	47	46	39	51	57	64	38	40	49	49	59	65	57	63	64	65	61	52	68	56	53	57	48	49	49	54	59	57	60	58	52	56	58	55	60	61	63	60	61	60	57	52	54	57	56	58	62	63	62	66	57	59	67	52	43	52	62	63	64	63	61	59	62	64	66	60	52	59	43	55	61	53	68	59	57	61
46	55	55	57	25	53	58	47	44	53	55	38	52	46	53	33	39	34	49	38	33	62	60	59	61	57	49	57	54	54	34	47	40	54	46	47	54	62	65	55	49	52	43	49	47	50	60	64	39	45	50	42	54	59	67	63	55	54	57	48	47	60	62	67	65	54	48	65	38	60	68	49	55	52	53	59	57	61	56	57	62	59	57	68	60	66	64	53	14	38	49	38	47	46	39	51	57	64	38	40	49	49	59	65	57	63	64	65	61	52	68	56	53	57	48	49	49	54	59	57	60	58	52	56	58	55	60	61	63	60	61	60	57	52	54	57	56	58	62	63	62	66	57	59	67	52	43	52	62	63	64	63	61	59	62	64	66	60	52	59	43	55	61	53	68	59	57	61
44	50	54	59	50	51	58	48	48	49	48	48	45	48	51	44	42	36	44	37	33	54	61	49	55	54	47	55	49	50	35	46	46	52	48	42	57	52	56	63	43	57	38	45	50	50	51	54	41	45	48	46	48	57	65	66	53	54	49	48	40	49	69	72	57	59	57	63	46	55	68	54	66	59	58	60	52	67	60	62	68	58	60	73	65	62	63	59	23	40	56	36	40	44	39	44	54	66	38	36	49	45	62	75	67	69	57	59	70	69	81	56	52	53	60	54	52	53	57	56	67	56	51	60	63	59	52	57	67	52	60	68	68	59	58	65	68	66	62	66	71	67	54	64	70	64	47	56	64	67	65	54	60	58	73	79	77	67	62	64	51	63	70	60	77	70	64	67
42	53	52	59	47	56	54	54	52	50	47	47	51	46	50	53	44	38	53	28	29	43	61	57	54	51	49	52	50	43	41	52	50	50	51	52	58	60	61	56	47	56	43	32	38	41	57	60	42	54	54	50	51	51	59	59	49	51	49	44	44	56	64	62	62	55	54	60	49	59	64	50	57	49	51	54	57	64	56	59	53	51	51	65	61	59	59	53	27	38	60	37	46	45	44	49	57	64	46	40	50	50	55	73	71	66	62	64	65	58	71	52	50	49	52	45	50	57	52	55	57	57	53	55	53	52	53	53	60	54	54	60	56	54	53	58	60	61	58	61	65	63	59	57	64	58	47	51	62	59	55	56	63	60	65	69	71	65	59	62	49	55	61	47	67	63	61	59
54	52	50	47	47	51	46	50	53	44	38	53	28	29	43	61	57	54	51	49	52	50	43	41	52	50	50	51	52	58	60	61	56	47	56	43	32	38	41	57	60	42	54	54	50	51	51	59	59	49	51	49	44	44	56	64	62	62	55	54	60	49	59	64	50	57	49	51	54	57	64	56	59	53	51	51	65	61	59	59	53	27	38	60	37	46	45	44	49	57	64	46	40	50	50	55	73	71	66	62	64	65	58	71	52	50	49	52	45	50	57	52	55	57	57	53	55	53	52	53	53	60	54	54	60	56	54	53	58	60	61	58	61	65	63	59	57	64	58	47	51	62	59	55	56	63	60	65	69	71	65	59	62	49	55	61	47	67	63	61	59	63	54	62	60	58	61	48
66	64	61	64	55	61	61	69	49	51	57	68	81	78	61	64	74	72	65	45	60	73	54	51	57	56	52	56	50	59	56	62	61	54	51	55	53	64	68	73	67	55	49	62	53	58	70	72	64	68	64	56	50	42	55	71	65	61	63	64	71	31	74	75	78	64	57	60	66	65	68	68	73	72	70	79	62	70	60	74	72	49	58	71	50	57	52	51	55	61	83	55	57	51	58	58	65	59	74	65	63	55	79	69	62	65	60	62	53	56	66	61	66	69	64	67	66	64	61	64	59	69	72	75	65	74	51	67	76	74	68	59	72	64	67	64	62	64	76	53	60	58	64	69	70	67	71	72	66	70	81	70	61	55	68	79	81	77	65	71	70	66	58	70	76	70	59	58
58	59	57	49	49	58	53	43	43	49	42	61	55	54	45	64	62	62	50	49	55	64	47	46	45	51	56	53	51	46	56	63	61	45	53	49	46	56	57	53	57	48	48	56	50	53	36	56	57	54	60	54	49	46	60	64	62	67	56	59	30	14	61	62	46	57	53	47	51	59	45	50	55	38	38	38	55	49	67	32	24	16	22	57	45	43	54	45	53	52	68	52	51	49	54	56	56	57	66	57	62	58	70	66	51	54	48	51	48	42	55	54	53	61	62	56	55	58	52	53	57	61	66	62	56	61	50	53	60	58	55	56	54	67	73	56	54	54	58	53	52	55	48	59	66	54	68	63	65	67	72	57	54	52	58	65	53	50	59	60	63	56	54	60	55	48	55	53
47	44	53	55	38	52	46	53	33	39	34	49	38	33	62	60	59	61	57	49	57	54	54	34	47	40	54	46	47	54	62	65	55	49	52	43	49	47	50	60	64	39	45	50	42	54	59	67	63	55	54	57	48	47	60	62	67	65	54	48	65	38	60	68	49	55	52	53	59	57	61	56	57	62	59	57	68	60	66	64	53	14	38	49	38	47	46	39	51	57	64	38	40	49	49	59	65	57	63	64	65	61	52	68	56	53	57	48	49	49	54	59	57	60	58	52	56	58	55	60	61	63	60	61	60	57	52	54	57	56	58	62	63	62	66	57	59	67	52	43	52	62	63	64	63	61	59	62	64	66	60	52	59	43	55	61	53	68	59	57	61	61	56	56	63	60	55	42
47	44	53	55	38	52	46	53	33	39	34	49	38	33	62	60	59	61	57	49	57	54	54	34	47	40	54	46	47	54	62	65	55	49	52	43	49	47	50	60	64	39	45	50	42	54	59	67	63	55	54	57	48	47	60	62	67	65	54	48	65	38	60	68	49	55	52	53	59	57	61	56	57	62	59	57	68	60	66	64	53	14	38	49	38	47	46	39	51	57	64	38	40	49	49	59	65	57	63	64	65	61	52	68	56	53	57	48	49	49	54	59	57	60	58	52	56	58	55	60	61	63	60	61	60	57	52	54	57	56	58	62	63	62	66	57	59	67	52	43	52	62	63	64	63	61	59	62	64	66	60	52	59	43	55	61	53	68	59	57	61	61	56	56	63	60	55	42
47	44	53	55	38	52	46	53	33	39	34	49	38	33	62	60	59	61	57	49	57	54	54	34	47	40	54	46	47	54	62	65	55	49	52	43	49	47	50	60	64	39	45	50	42	54	59	67	63	55	54	57	48	47	60	62	67	65	54	48	65	38	60	68	49	55	52	53	59	57	61	56	57	62	59	57	68	60	66	64	53	14	38	49	38	47	46	39	51	57	64	38	40	49	49	59	65	57	63	64	65	61	52	68	56	53	57	48	49	49	54	59	57	60	58	52	56	58	55	60	61	63	60	61	60	57	52	54	57	56	58	62	63	62	66	57	59	67	52	43	52	62	63	64	63	61	59	62	64	66	60	52	59	43	55	61	53	68	59	57	61	61	56	56	63	60	55	42
47	44	53	55	38	52	46	53	33	39	34	49	38	33	62	60	59	61	57	49	57	54	54	34	47	40	54	46	47	54	62	65	55	49	52	43	49	47	50	60	64	39	45	50	42	54	59	67	63	55	54	57	48	47	60	62	67	65	54	48	65	38	60	68	49	55	52	53	59	57	61	56	57	62	59	57	68	60	66	64	53	14	38	49	38	47	46	39	51	57	64	38	40	49	49	59	65	57	63	64	65	61	52	68	56	53	57	48	49	49	54	59	57	60	58	52	56	58	55	60	61	63	60	61	60	57	52	54	57	56	58	62	63	62	66	57	59	67	52	43	52	62	63	64	63	61	59	62	64	66	60	52	59	43	55	61	53	68	59	57	61	61	56	56	63	60	55	42
47	44	53	55	38	52	46	53	33	39	34	49	38	33	62	60	59	61	57	49	57	54	54	34	47	40	54	46	47	54	62	65	55	49	52	43	49	47	50	60	64	39	45	50	42	54	59	67	63	55	54	57	48	47	60	62	67	65	54	48	65	38	60	68	49	55	52	53	59	57	61	56	57	62	59	57	68	60	66	64	53	14	38	49	38	47	46	39	51	57	64	38	40	49	49	59	65	57	63	64	65	61	52	68	56	53	57	48	49	49	54	59	57	60	58	52	56	58	55	60	61	63	60	61	60	57	52	54	57	56	58	62	63	62	66	57	59	67	52	43	52	62	63	64	63	61	59	62	64	66	60	52	59	43	55	61	53	68	59	57	61	61	56	56	63	60	55	42
48	48	49	48	48	45	48	51	44	42	36	44	37	33	54	61	49	55	54	47	55	49	50	35	46	46	52	48	42	57	52	56	63	43	57	38	45	50	50	51	54	41	45	48	46	48	57	65	66	53	54	49	48	40	49	69	72	57	59	57	63	46	55	68	54	66	59	58	60	52	67	60	62	68	58	60	73	65	62	63	59	23	40	56	36	40	44	39	44	54	66	38	36	49	45	62	75	67	69	57	59	70	69	81	56	52	53	60	54	52	53	57	56	67	56	51	60	63	59	52	57	67	52	60	68	68	59	58	65	68	66	62	66	71	67	54	64	70	64	47	56	64	67	65	54	60	58	73	79	77	67	62	64	51	63	70	60	77	70	64	67	66	65	63	61	63	64	48
47	44	53	55	38	52	46	53	33	39	34	49	38	33	62	60	59	61	57	49	57	54	54	34	47	40	54	46	47	54	62	65	55	49	52	43	49	47	50	60	64	39	45	50	42	54	59	67	63	55	54	57	48	47	60	62	67	65	54	48	65	38	60	68	49	55	52	53	59	57	61	56	57	62	59	57	68	60	66	64	53	14	38	49	38	47	46	39	51	57	64	38	40	49	49	59	65	57	63	64	65	61	52	68	56	53	57	48	49	49	54	59	57	60	58	52	56	58	55	60	61	63	60	61	60	57	52	54	57	56	58	62	63	62	66	57	59	67	52	43	52	62	63	64	63	61	59	62	64	66	60	52	59	43	55	61	53	68	59	57	61	61	56	56	63	60	55	42
47	44	53	55	38	52	46	53	33	39	34	49	38	33	62	60	59	61	57	49	57	54	54	34	47	40	54	46	47	54	62	65	55	49	52	43	49	47	50	60	64	39	45	50	42	54	59	67	63	55	54	57	48	47	60	62	67	65	54	48	65	38	60	68	49	55	52	53	59	57	61	56	57	62	59	57	68	60	66	64	53	14	38	49	38	47	46	39	51	57	64	38	40	49	49	59	65	57	63	64	65	61	52	68	56	53	57	48	49	49	54	59	57	60	58	52	56	58	55	60	61	63	60	61	60	57	52	54	57	56	58	62	63	62	66	57	59	67	52	43	52	62	63	64	63	61	59	62	64	66	60	52	59	43	55	61	53	68	59	57	61	61	56	56	63	60	55	42
47	44	53	55	38	52	46	53	33	39	34	49	38	33	62	60	59	61	57	49	57	54	54	34	47	40	54	46	47	54	62	65	55	49	52	43	49	47	50	60	64	39	45	50	42	54	59	67	63	55	54	57	48	47	60	62	67	65	54	48	65	38	60	68	49	55	52	53	59	57	61	56	57	62	59	57	68	60	66	64	53	14	38	49	38	47	46	39	51	57	64	38	40	49	49	59	65	57	63	64	65	61	52	68	56	53	57	48	49	49	54	59	57	60	58	52	56	58	55	60	61	63	60	61	60	57	52	54	57	56	58	62	63	62	66	57	59	67	52	43	52	62	63	64	63	61	59	62	64	66	60	52	59	43	55	61	53	68	59	57	61	61	56	56	63	60	55	42
48	48	49	48	48	45	48	51	44	42	36	44	37	33	54	61	49	55	54	47	55	49	50	35	46	46	52	48	42	57	52	56	63	43	57	38	45	50	50	51	54	41	45	48	46	48	57	65	66	53	54	49	48	40	49	69	72	57	59	57	63	46	55	68	54	66	59	58	60	52	67	60	62	68	58	60	73	65	62	63	59	23	40	56	36	40	44	39	44	54	66	38	36	49	45	62	75	67	69	57	59	70	69	81	56	52	53	60	54	52	53	57	56	67	56	51	60	63	59	52	57	67	52	60	68	68	59	58	65	68	66	62	66	71	67	54	64	70	64	47	56	64	67	65	54	60	58	73	79	77	67	62	64	51	63	70	60	77	70	64	67	66	65	63	61	63	64	48
47	44	53	55	38	52	46	53	33	39	34	49	38	33	62	60	59	61	57	49	57	54	54	34	47	40	54	46	47	54	62	65	55	49	52	43	49	47	50	60	64	39	45	50	42	54	59	67	63	55	54	57	48	47	60	62	67	65	54	48	65	38	60	68	49	55	52	53	59	57	61	56	57	62	59	57	68	60	66	64	53	14	38	49	38	47	46	39	51	57	64	38	40	49	49	59	65	57	63	64	65	61	52	68	56	53	57	48	49	49	54	59	57	60	58	52	56	58	55	60	61	63	60	61	60	57	52	54	57	56	58	62	63	62	66	57	59	67	52	43	52	62	63	64	63	61	59	62	64	66	60	52	59	43	55	61	53	68	59	57	61	61	56	56	63	60	55	42
48	48	49	48	48	45	48	51	44	42	36	44	37	33	54	61	49	55	54	47	55	49	50	35	46	46	52	48	42	57	52	56	63	43	57	38	45	50	50	51	54	41	45	48	46	48	57	65	66	53	54	49	48	40	49	69	72	57	59	57	63	46	55	68	54	66	59	58	60	52	67	60	62	68	58	60	73	65	62	63	59	23	40	56	36	40	44	39	44	54	66	38	36	49	45	62	75	67	69	57	59	70	69	81	56	52	53	60	54	52	53	57	56	67	56	51	60	63	59	52	57	67	52	60	68	68	59	58	65	68	66	62	66	71	67	54	64	70	64	47	56	64	67	65	54	60	58	73	79	77	67	62	64	51	63	70	60	77	70	64	67	66	65	63	61	63	64	48
48	48	49	48	48	45	48	51	44	42	36	44	37	33	54	61	49	55	54	47	55	49	50	35	46	46	52	48	42	57	52	56	63	43	57	38	45	50	50	51	54	41	45	48	46	48	57	65	66	53	54	49	48	40	49	69	72	57	59	57	63	46	55	68	54	66	59	58	60	52	67	60	62	68	58	60	73	65	62	63	59	23	40	56	36	40	44	39	44	54	66	38	36	49	45	62	75	67	69	57	59	70	69	81	56	52	53	60	54	52	53	57	56	67	56	51	60	63	59	52	57	67	52	60	68	68	59	58	65	68	66	62	66	71	67	54	64	70	64	47	56	64	67	65	54	60	58	73	79	77	67	62	64	51	63	70	60	77	70	64	67	66	65	63	61	63	64	48
48	48	49	48	48	45	48	51	44	42	36	44	37	33	54	61	49	55	54	47	55	49	50	35	46	46	52	48	42	57	52	56	63	43	57	38	45	50	50	51	54	41	45	48	46	48	57	65	66	53	54	49	48	40	49	69	72	57	59	57	63	46	55	68	54	66	59	58	60	52	67	60	62	68	58	60	73	65	62	63	59	23	40	56	36	40	44	39	44	54	66	38	36	49	45	62	75	67	69	57	59	70	69	81	56	52	53	60	54	52	53	57	56	67	56	51	60	63	59	52	57	67	52	60	68	68	59	58	65	68	66	62	66	71	67	54	64	70	64	47	56	64	67	65	54	60	58	73	79	77	67	62	64	51	63	70	60	77	70	64	67	66	65	63	61	63	64	48
58	59	57	49	49	58	53	43	43	49	42	61	55	54	45	64	62	62	50	49	55	64	47	46	45	51	56	53	51	46	56	63	61	45	53	49	46	56	57	53	57	48	48	56	50	53	36	56	57	54	60	54	49	46	60	64	62	67	56	59	30	14	61	62	46	57	53	47	51	59	45	50	55	38	38	38	55	49	67	32	24	16	22	57	45	43	54	45	53	52	68	52	51	49	54	56	56	57	66	57	62	58	70	66	51	54	48	51	48	42	55	54	53	61	62	56	55	58	52	53	57	61	66	62	56	61	50	53	60	58	55	56	54	67	73	56	54	54	58	53	52	55	48	59	66	54	68	63	65	67	72	57	54	52	58	65	53	50	59	60	63	56	54	60	55	48	55	53
48	48	49	48	48	45	48	51	44	42	36	44	37	33	54	61	49	55	54	47	55	49	50	35	46	46	52	48	42	57	52	56	63	43	57	38	45	50	50	51	54	41	45	48	46	48	57	65	66	53	54	49	48	40	49	69	72	57	59	57	63	46	55	68	54	66	59	58	60	52	67	60	62	68	58	60	73	65	62	63	59	23	40	56	36	40	44	39	44	54	66	38	36	49	45	62	75	67	69	57	59	70	69	81	56	52	53	60	54	52	53	57	56	67	56	51	60	63	59	52	57	67	52	60	68	68	59	58	65	68	66	62	66	71	67	54	64	70	64	47	56	64	67	65	54	60	58	73	79	77	67	62	64	51	63	70	60	77	70	64	67	66	65	63	61	63	64	48
48	48	49	48	48	45	48	51	44	42	36	44	37	33	54	61	49	55	54	47	55	49	50	35	46	46	52	48	42	57	52	56	63	43	57	38	45	50	50	51	54	41	45	48	46	48	57	65	66	53	54	49	48	40	49	69	72	57	59	57	63	46	55	68	54	66	59	58	60	52	67	60	62	68	58	60	73	65	62	63	59	23	40	56	36	40	44	39	44	54	66	38	36	49	45	62	75	67	69	57	59	70	69	81	56	52	53	60	54	52	53	57	56	67	56	51	60	63	59	52	57	67	52	60	68	68	59	58	65	68	66	62	66	71	67	54	64	70	64	47	56	64	67	65	54	60	58	73	79	77	67	62	64	51	63	70	60	77	70	64	67	66	65	63	61	63	64	48
48	48	49	48	48	45	48	51	44	42	36	44	37	33	54	61	49	55	54	47	55	49	50	35	46	46	52	48	42	57	52	56	63	43	57	38	45	50	50	51	54	41	45	48	46	48	57	65	66	53	54	49	48	40	49	69	72	57	59	57	63	46	55	68	54	66	59	58	60	52	67	60	62	68	58	60	73	65	62	63	59	23	40	56	36	40	44	39	44	54	66	38	36	49	45	62	75	67	69	57	59	70	69	81	56	52	53	60	54	52	53	57	56	67	56	51	60	63	59	52	57	67	52	60	68	68	59	58	65	68	66	62	66	71	67	54	64	70	64	47	56	64	67	65	54	60	58	73	79	77	67	62	64	51	63	70	60	77	70	64	67	66	65	63	61	63	64	48
48	48	49	48	48	45	48	51	44	42	36	44	37	33	54	61	49	55	54	47	55	49	50	35	46	46	52	48	42	57	52	56	63	43	57	38	45	50	50	51	54	41	45	48	46	48	57	65	66	53	54	49	48	40	49	69	72	57	59	57	63	46	55	68	54	66	59	58	60	52	67	60	62	68	58	60	73	65	62	63	59	23	40	56	36	40	44	39	44	54	66	38	36	49	45	62	75	67	69	57	59	70	69	81	56	52	53	60	54	52	53	57	56	67	56	51	60	63	59	52	57	67	52	60	68	68	59	58	65	68	66	62	66	71	67	54	64	70	64	47	56	64	67	65	54	60	58	73	79	77	67	62	64	51	63	70	60	77	70	64	67	66	65	63	61	63	64	48
48	48	49	48	48	45	48	51	44	42	36	44	37	33	54	61	49	55	54	47	55	49	50	35	46	46	52	48	42	57	52	56	63	43	57	38	45	50	50	51	54	41	45	48	46	48	57	65	66	53	54	49	48	40	49	69	72	57	59	57	63	46	55	68	54	66	59	58	60	52	67	60	62	68	58	60	73	65	62	63	59	23	40	56	36	40	44	39	44	54	66	38	36	49	45	62	75	67	69	57	59	70	69	81	56	52	53	60	54	52	53	57	56	67	56	51	60	63	59	52	57	67	52	60	68	68	59	58	65	68	66	62	66	71	67	54	64	70	64	47	56	64	67	65	54	60	58	73	79	77	67	62	64	51	63	70	60	77	70	64	67	66	65	63	61	63	64	48
48	48	49	48	48	45	48	51	44	42	36	44	37	33	54	61	49	55	54	47	55	49	50	35	46	46	52	48	42	57	52	56	63	43	57	38	45	50	50	51	54	41	45	48	46	48	57	65	66	53	54	49	48	40	49	69	72	57	59	57	63	46	55	68	54	66	59	58	60	52	67	60	62	68	58	60	73	65	62	63	59	23	40	56	36	40	44	39	44	54	66	38	36	49	45	62	75	67	69	57	59	70	69	81	56	52	53	60	54	52	53	57	56	67	56	51	60	63	59	52	57	67	52	60	68	68	59	58	65	68	66	62	66	71	67	54	64	70	64	47	56	64	67	65	54	60	58	73	79	77	67	62	64	51	63	70	60	77	70	64	67	66	65	63	61	63	64	48
66	64	61	64	55	61	61	69	49	51	57	68	81	78	61	64	74	72	65	45	60	73	54	51	57	56	52	56	50	59	56	62	61	54	51	55	53	64	68	73	67	55	49	62	53	58	70	72	64	68	64	56	50	42	55	71	65	61	63	64	71	31	74	75	78	64	57	60	66	65	68	68	73	72	70	79	62	70	60	74	72	49	58	71	50	57	52	51	55	61	83	55	57	51	58	58	65	59	74	65	63	55	79	69	62	65	60	62	53	56	66	61	66	69	64	67	66	64	61	64	59	69	72	75	65	74	51	67	76	74	68	59	72	64	67	64	62	64	76	53	60	58	64	69	70	67	71	72	66	70	81	70	61	55	68	79	81	77	65	71	70	66	58	70	76	70	59	58
47	44	53	55	38	52	46	53	33	39	34	49	38	33	62	60	59	61	57	49	57	54	54	34	47	40	54	46	47	54	62	65	55	49	52	43	49	47	50	60	64	39	45	50	42	54	59	67	63	55	54	57	48	47	60	62	67	65	54	48	65	38	60	68	49	55	52	53	59	57	61	56	57	62	59	57	68	60	66	64	53	14	38	49	38	47	46	39	51	57	64	38	40	49	49	59	65	57	63	64	65	61	52	68	56	53	57	48	49	49	54	59	57	60	58	52	56	58	55	60	61	63	60	61	60	57	52	54	57	56	58	62	63	62	66	57	59	67	52	43	52	62	63	64	63	61	59	62	64	66	60	52	59	43	55	61	53	68	59	57	61	61	56	56	63	60	55	42
47	44	53	55	38	52	46	53	33	39	34	49	38	33	62	60	59	61	57	49	57	54	54	34	47	40	54	46	47	54	62	65	55	49	52	43	49	47	50	60	64	39	45	50	42	54	59	67	63	55	54	57	48	47	60	62	67	65	54	48	65	38	60	68	49	55	52	53	59	57	61	56	57	62	59	57	68	60	66	64	53	14	38	49	38	47	46	39	51	57	64	38	40	49	49	59	65	57	63	64	65	61	52	68	56	53	57	48	49	49	54	59	57	60	58	52	56	58	55	60	61	63	60	61	60	57	52	54	57	56	58	62	63	62	66	57	59	67	52	43	52	62	63	64	63	61	59	62	64	66	60	52	59	43	55	61	53	68	59	57	61	61	56	56	63	60	55	42
48	48	49	48	48	45	48	51	44	42	36	44	37	33	54	61	49	55	54	47	55	49	50	35	46	46	52	48	42	57	52	56	63	43	57	38	45	50	50	51	54	41	45	48	46	48	57	65	66	53	54	49	48	40	49	69	72	57	59	57	63	46	55	68	54	66	59	58	60	52	67	60	62	68	58	60	73	65	62	63	59	23	40	56	36	40	44	39	44	54	66	38	36	49	45	62	75	67	69	57	59	70	69	81	56	52	53	60	54	52	53	57	56	67	56	51	60	63	59	52	57	67	52	60	68	68	59	58	65	68	66	62	66	71	67	54	64	70	64	47	56	64	67	65	54	60	58	73	79	77	67	62	64	51	63	70	60	77	70	64	67	66	65	63	61	63	64	48
47	44	53	55	38	52	46	53	33	39	34	49	38	33	62	60	59	61	57	49	57	54	54	34	47	40	54	46	47	54	62	65	55	49	52	43	49	47	50	60	64	39	45	50	42	54	59	67	63	55	54	57	48	47	60	62	67	65	54	48	65	38	60	68	49	55	52	53	59	57	61	56	57	62	59	57	68	60	66	64	53	14	38	49	38	47	46	39	51	57	64	38	40	49	49	59	65	57	63	64	65	61	52	68	56	53	57	48	49	49	54	59	57	60	58	52	56	58	55	60	61	63	60	61	60	57	52	54	57	56	58	62	63	62	66	57	59	67	52	43	52	62	63	64	63	61	59	62	64	66	60	52	59	43	55	61	53	68	59	57	61	61	56	56	63	60	55	42
47	44	53	55	38	52	46	53	33	39	34	49	38	33	62	60	59	61	57	49	57	54	54	34	47	40	54	46	47	54	62	65	55	49	52	43	49	47	50	60	64	39	45	50	42	54	59	67	63	55	54	57	48	47	60	62	67	65	54	48	65	38	60	68	49	55	52	53	59	57	61	56	57	62	59	57	68	60	66	64	53	14	38	49	38	47	46	39	51	57	64	38	40	49	49	59	65	57	63	64	65	61	52	68	56	53	57	48	49	49	54	59	57	60	58	52	56	58	55	60	61	63	60	61	60	57	52	54	57	56	58	62	63	62	66	57	59	67	52	43	52	62	63	64	63	61	59	62	64	66	60	52	59	43	55	61	53	68	59	57	61	61	56	56	63	60	55	42
58	59	57	49	49	58	53	43	43	49	42	61	55	54	45	64	62	62	50	49	55	64	47	46	45	51	56	53	51	46	56	63	61	45	53	49	46	56	57	53	57	48	48	56	50	53	36	56	57	54	60	54	49	46	60	64	62	67	56	59	30	14	61	62	46	57	53	47	51	59	45	50	55	38	38	38	55	49	67	32	24	16	22	57	45	43	54	45	53	52	68	52	51	49	54	56	56	57	66	57	62	58	70	66	51	54	48	51	48	42	55	54	53	61	62	56	55	58	52	53	57	61	66	62	56	61	50	53	60	58	55	56	54	67	73	56	54	54	58	53	52	55	48	59	66	54	68	63	65	67	72	57	54	52	58	65	53	50	59	60	63	56	54	60	55	48	55	53
48	48	49	48	48	45	48	51	44	42	36	44	37	33	54	61	49	55	54	47	55	49	50	35	46	46	52	48	42	57	52	56	63	43	57	38	45	50	50	51	54	41	45	48	46	48	57	65	66	53	54	49	48	40	49	69	72	57	59	57	63	46	55	68	54	66	59	58	60	52	67	60	62	68	58	60	73	65	62	63	59	23	40	56	36	40	44	39	44	54	66	38	36	49	45	62	75	67	69	57	59	70	69	81	56	52	53	60	54	52	53	57	56	67	56	51	60	63	59	52	57	67	52	60	68	68	59	58	65	68	66	62	66	71	67	54	64	70	64	47	56	64	67	65	54	60	58	73	79	77	67	62	64	51	63	70	60	77	70	64	67	66	65	63	61	63	64	48
48	48	49	48	48	45	48	51	44	42	36	44	37	33	54	61	49	55	54	47	55	49	50	35	46	46	52	48	42	57	52	56	63	43	57	38	45	50	50	51	54	41	45	48	46	48	57	65	66	53	54	49	48	40	49	69	72	57	59	57	63	46	55	68	54	66	59	58	60	52	67	60	62	68	58	60	73	65	62	63	59	23	40	56	36	40	44	39	44	54	66	38	36	49	45	62	75	67	69	57	59	70	69	81	56	52	53	60	54	52	53	57	56	67	56	51	60	63	59	52	57	67	52	60	68	68	59	58	65	68	66	62	66	71	67	54	64	70	64	47	56	64	67	65	54	60	58	73	79	77	67	62	64	51	63	70	60	77	70	64	67	66	65	63	61	63	64	48
58	59	57	49	49	58	53	43	43	49	42	61	55	54	45	64	62	62	50	49	55	64	47	46	45	51	56	53	51	46	56	63	61	45	53	49	46	56	57	53	57	48	48	56	50	53	36	56	57	54	60	54	49	46	60	64	62	67	56	59	30	14	61	62	46	57	53	47	51	59	45	50	55	38	38	38	55	49	67	32	24	16	22	57	45	43	54	45	53	52	68	52	51	49	54	56	56	57	66	57	62	58	70	66	51	54	48	51	48	42	55	54	53	61	62	56	55	58	52	53	57	61	66	62	56	61	50	53	60	58	55	56	54	67	73	56	54	54	58	53	52	55	48	59	66	54	68	63	65	67	72	57	54	52	58	65	53	50	59	60	63	56	54	60	55	48	55	53
58	59	57	49	49	58	53	43	43	49	42	61	55	54	45	64	62	62	50	49	55	64	47	46	45	51	56	53	51	46	56	63	61	45	53	49	46	56	57	53	57	48	48	56	50	53	36	56	57	54	60	54	49	46	60	64	62	67	56	59	30	14	61	62	46	57	53	47	51	59	45	50	55	38	38	38	55	49	67	32	24	16	22	57	45	43	54	45	53	52	68	52	51	49	54	56	56	57	66	57	62	58	70	66	51	54	48	51	48	42	55	54	53	61	62	56	55	58	52	53	57	61	66	62	56	61	50	53	60	58	55	56	54	67	73	56	54	54	58	53	52	55	48	59	66	54	68	63	65	67	72	57	54	52	58	65	53	50	59	60	63	56	54	60	55	48	55	53
47	44	53	55	38	52	46	53	33	39	34	49	38	33	62	60	59	61	57	49	57	54	54	34	47	40	54	46	47	54	62	65	55	49	52	43	49	47	50	60	64	39	45	50	42	54	59	67	63	55	54	57	48	47	60	62	67	65	54	48	65	38	60	68	49	55	52	53	59	57	61	56	57	62	59	57	68	60	66	64	53	14	38	49	38	47	46	39	51	57	64	38	40	49	49	59	65	57	63	64	65	61	52	68	56	53	57	48	49	49	54	59	57	60	58	52	56	58	55	60	61	63	60	61	60	57	52	54	57	56	58	62	63	62	66	57	59	67	52	43	52	62	63	64	63	61	59	62	64	66	60	52	59	43	55	61	53	68	59	57	61	61	56	56	63	60	55	42
47	44	53	55	38	52	46	53	33	39	34	49	38	33	62	60	59	61	57	49	57	54	54	34	47	40	54	46	47	54	62	65	55	49	52	43	49	47	50	60	64	39	45	50	42	54	59	67	63	55	54	57	48	47	60	62	67	65	54	48	65	38	60	68	49	55	52	53	59	57	61	56	57	62	59	57	68	60	66	64	53	14	38	49	38	47	46	39	51	57	64	38	40	49	49	59	65	57	63	64	65	61	52	68	56	53	57	48	49	49	54	59	57	60	58	52	56	58	55	60	61	63	60	61	60	57	52	54	57	56	58	62	63	62	66	57	59	67	52	43	52	62	63	64	63	61	59	62	64	66	60	52	59	43	55	61	53	68	59	57	61	61	56	56	63	60	55	42
47	44	53	55	38	52	46	53	33	39	34	49	38	33	62	60	59	61	57	49	57	54	54	34	47	40	54	46	47	54	62	65	55	49	52	43	49	47	50	60	64	39	45	50	42	54	59	67	63	55	54	57	48	47	60	62	67	65	54	48	65	38	60	68	49	55	52	53	59	57	61	56	57	62	59	57	68	60	66	64	53	14	38	49	38	47	46	39	51	57	64	38	40	49	49	59	65	57	63	64	65	61	52	68	56	53	57	48	49	49	54	59	57	60	58	52	56	58	55	60	61	63	60	61	60	57	52	54	57	56	58	62	63	62	66	57	59	67	52	43	52	62	63	64	63	61	59	62	64	66	60	52	59	43	55	61	53	68	59	57	61	61	56	56	63	60	55	42
54	52	50	47	47	51	46	50	53	44	38	53	28	29	43	61	57	54	51	49	52	50	43	41	52	50	50	51	52	58	60	61	56	47	56	43	32	38	41	57	60	42	54	54	50	51	51	59	59	49	51	49	44	44	56	64	62	62	55	54	60	49	59	64	50	57	49	51	54	57	64	56	59	53	51	51	65	61	59	59	53	27	38	60	37	46	45	44	49	57	64	46	40	50	50	55	73	71	66	62	64	65	58	71	52	50	49	52	45	50	57	52	55	57	57	53	55	53	52	53	53	60	54	54	60	56	54	53	58	60	61	58	61	65	63	59	57	64	58	47	51	62	59	55	56	63	60	65	69	71	65	59	62	49	55	61	47	67	63	61	59	63	54	62	60	58	61	48
60	63	60	61	58	64	55	61	48	56	51	56	61	71	65	76	71	59	66	54	62	72	63	60	71	55	57	60	58	58	65	71	73	60	71	59	61	67	69	72	76	62	71	60	54	57	58	60	65	59	71	59	56	55	68	68	50	68	63	52	65	28	76	69	47	59	56	57	58	74	59	58	57	66	46	63	63	56	47	41	34	25	29	68	51	63	57	51	57	58	80	55	55	56	55	58	79	68	74	66	57	70	65	83	65	70	66	57	50	59	56	58	60	79	65	63	66	53	64	66	62	64	66	69	61	61	56	54	60	60	59	60	58	67	69	56	62	61	68	56	51	62	62	71	69	68	67	67	76	74	66	59	61	53	56	65	51	69	65	63	63	63	58	60	61	58	57	55
54	52	50	47	47	51	46	50	53	44	38	53	28	29	43	61	57	54	51	49	52	50	43	41	52	50	50	51	52	58	60	61	56	47	56	43	32	38	41	57	60	42	54	54	50	51	51	59	59	49	51	49	44	44	56	64	62	62	55	54	60	49	59	64	50	57	49	51	54	57	64	56	59	53	51	51	65	61	59	59	53	27	38	60	37	46	45	44	49	57	64	46	40	50	50	55	73	71	66	62	64	65	58	71	52	50	49	52	45	50	57	52	55	57	57	53	55	53	52	53	53	60	54	54	60	56	54	53	58	60	61	58	61	65	63	59	57	64	58	47	51	62	59	55	56	63	60	65	69	71	65	59	62	49	55	61	47	67	63	61	59	63	54	62	60	58	61	48
48	48	49	48	48	45	48	51	44	42	36	44	37	33	54	61	49	55	54	47	55	49	50	35	46	46	52	48	42	57	52	56	63	43	57	38	45	50	50	51	54	41	45	48	46	48	57	65	66	53	54	49	48	40	49	69	72	57	59	57	63	46	55	68	54	66	59	58	60	52	67	60	62	68	58	60	73	65	62	63	59	23	40	56	36	40	44	39	44	54	66	38	36	49	45	62	75	67	69	57	59	70	69	81	56	52	53	60	54	52	53	57	56	67	56	51	60	63	59	52	57	67	52	60	68	68	59	58	65	68	66	62	66	71	67	54	64	70	64	47	56	64	67	65	54	60	58	73	79	77	67	62	64	51	63	70	60	77	70	64	67	66	65	63	61	63	64	48
48	48	49	48	48	45	48	51	44	42	36	44	37	33	54	61	49	55	54	47	55	49	50	35	46	46	52	48	42	57	52	56	63	43	57	38	45	50	50	51	54	41	45	48	46	48	57	65	66	53	54	49	48	40	49	69	72	57	59	57	63	46	55	68	54	66	59	58	60	52	67	60	62	68	58	60	73	65	62	63	59	23	40	56	36	40	44	39	44	54	66	38	36	49	45	62	75	67	69	57	59	70	69	81	56	52	53	60	54	52	53	57	56	67	56	51	60	63	59	52	57	67	52	60	68	68	59	58	65	68	66	62	66	71	67	54	64	70	64	47	56	64	67	65	54	60	58	73	79	77	67	62	64	51	63	70	60	77	70	64	67	66	65	63	61	63	64	48
48	48	49	48	48	45	48	51	44	42	36	44	37	33	54	61	49	55	54	47	55	49	50	35	46	46	52	48	42	57	52	56	63	43	57	38	45	50	50	51	54	41	45	48	46	48	57	65	66	53	54	49	48	40	49	69	72	57	59	57	63	46	55	68	54	66	59	58	60	52	67	60	62	68	58	60	73	65	62	63	59	23	40	56	36	40	44	39	44	54	66	38	36	49	45	62	75	67	69	57	59	70	69	81	56	52	53	60	54	52	53	57	56	67	56	51	60	63	59	52	57	67	52	60	68	68	59	58	65	68	66	62	66	71	67	54	64	70	64	47	56	64	67	65	54	60	58	73	79	77	67	62	64	51	63	70	60	77	70	64	67	66	65	63	61	63	64	48
47	44	53	55	38	52	46	53	33	39	34	49	38	33	62	60	59	61	57	49	57	54	54	34	47	40	54	46	47	54	62	65	55	49	52	43	49	47	50	60	64	39	45	50	42	54	59	67	63	55	54	57	48	47	60	62	67	65	54	48	65	38	60	68	49	55	52	53	59	57	61	56	57	62	59	57	68	60	66	64	53	14	38	49	38	47	46	39	51	57	64	38	40	49	49	59	65	57	63	64	65	61	52	68	56	53	57	48	49	49	54	59	57	60	58	52	56	58	55	60	61	63	60	61	60	57	52	54	57	56	58	62	63	62	66	57	59	67	52	43	52	62	63	64	63	61	59	62	64	66	60	52	59	43	55	61	53	68	59	57	61	61	56	56	63	60	55	42
47	44	53	55	38	52	46	53	33	39	34	49	38	33	62	60	59	61	57	49	57	54	54	34	47	40	54	46	47	54	62	65	55	49	52	43	49	47	50	60	64	39	45	50	42	54	59	67	63	55	54	57	48	47	60	62	67	65	54	48	65	38	60	68	49	55	52	53	59	57	61	56	57	62	59	57	68	60	66	64	53	14	38	49	38	47	46	39	51	57	64	38	40	49	49	59	65	57	63	64	65	61	52	68	56	53	57	48	49	49	54	59	57	60	58	52	56	58	55	60	61	63	60	61	60	57	52	54	57	56	58	62	63	62	66	57	59	67	52	43	52	62	63	64	63	61	59	62	64	66	60	52	59	43	55	61	53	68	59	57	61	61	56	56	63	60	55	42
48	48	49	48	48	45	48	51	44	42	36	44	37	33	54	61	49	55	54	47	55	49	50	35	46	46	52	48	42	57	52	56	63	43	57	38	45	50	50	51	54	41	45	48	46	48	57	65	66	53	54	49	48	40	49	69	72	57	59	57	63	46	55	68	54	66	59	58	60	52	67	60	62	68	58	60	73	65	62	63	59	23	40	56	36	40	44	39	44	54	66	38	36	49	45	62	75	67	69	57	59	70	69	81	56	52	53	60	54	52	53	57	56	67	56	51	60	63	59	52	57	67	52	60	68	68	59	58	65	68	66	62	66	71	67	54	64	70	64	47	56	64	67	65	54	60	58	73	79	77	67	62	64	51	63	70	60	77	70	64	67	66	65	63	61	63	64	48
48	48	49	48	48	45	48	51	44	42	36	44	37	33	54	61	49	55	54	47	55	49	50	35	46	46	52	48	42	57	52	56	63	43	57	38	45	50	50	51	54	41	45	48	46	48	57	65	66	53	54	49	48	40	49	69	72	57	59	57	63	46	55	68	54	66	59	58	60	52	67	60	62	68	58	60	73	65	62	63	59	23	40	56	36	40	44	39	44	54	66	38	36	49	45	62	75	67	69	57	59	70	69	81	56	52	53	60	54	52	53	57	56	67	56	51	60	63	59	52	57	67	52	60	68	68	59	58	65	68	66	62	66	71	67	54	64	70	64	47	56	64	67	65	54	60	58	73	79	77	67	62	64	51	63	70	60	77	70	64	67	66	65	63	61	63	64	48
47	44	53	55	38	52	46	53	33	39	34	49	38	33	62	60	59	61	57	49	57	54	54	34	47	40	54	46	47	54	62	65	55	49	52	43	49	47	50	60	64	39	45	50	42	54	59	67	63	55	54	57	48	47	60	62	67	65	54	48	65	38	60	68	49	55	52	53	59	57	61	56	57	62	59	57	68	60	66	64	53	14	38	49	38	47	46	39	51	57	64	38	40	49	49	59	65	57	63	64	65	61	52	68	56	53	57	48	49	49	54	59	57	60	58	52	56	58	55	60	61	63	60	61	60	57	52	54	57	56	58	62	63	62	66	57	59	67	52	43	52	62	63	64	63	61	59	62	64	66	60	52	59	43	55	61	53	68	59	57	61	61	56	56	63	60	55	42
47	44	53	55	38	52	46	53	33	39	34	49	38	33	62	60	59	61	57	49	57	54	54	34	47	40	54	46	47	54	62	65	55	49	52	43	49	47	50	60	64	39	45	50	42	54	59	67	63	55	54	57	48	47	60	62	67	65	54	48	65	38	60	68	49	55	52	53	59	57	61	56	57	62	59	57	68	60	66	64	53	14	38	49	38	47	46	39	51	57	64	38	40	49	49	59	65	57	63	64	65	61	52	68	56	53	57	48	49	49	54	59	57	60	58	52	56	58	55	60	61	63	60	61	60	57	52	54	57	56	58	62	63	62	66	57	59	67	52	43	52	62	63	64	63	61	59	62	64	66	60	52	59	43	55	61	53	68	59	57	61	61	56	56	63	60	55	42
48	48	49	48	48	45	48	51	44	42	36	44	37	33	54	61	49	55	54	47	55	49	50	35	46	46	52	48	42	57	52	56	63	43	57	38	45	50	50	51	54	41	45	48	46	48	57	65	66	53	54	49	48	40	49	69	72	57	59	57	63	46	55	68	54	66	59	58	60	52	67	60	62	68	58	60	73	65	62	63	59	23	40	56	36	40	44	39	44	54	66	38	36	49	45	62	75	67	69	57	59	70	69	81	56	52	53	60	54	52	53	57	56	67	56	51	60	63	59	52	57	67	52	60	68	68	59	58	65	68	66	62	66	71	67	54	64	70	64	47	56	64	67	65	54	60	58	73	79	77	67	62	64	51	63	70	60	77	70	64	67	66	65	63	61	63	64	48
47	44	53	55	38	52	46	53	33	39	34	49	38	33	62	60	59	61	57	49	57	54	54	34	47	40	54	46	47	54	62	65	55	49	52	43	49	47	50	60	64	39	45	50	42	54	59	67	63	55	54	57	48	47	60	62	67	65	54	48	65	38	60	68	49	55	52	53	59	57	61	56	57	62	59	57	68	60	66	64	53	14	38	49	38	47	46	39	51	57	64	38	40	49	49	59	65	57	63	64	65	61	52	68	56	53	57	48	49	49	54	59	57	60	58	52	56	58	55	60	61	63	60	61	60	57	52	54	57	56	58	62	63	62	66	57	59	67	52	43	52	62	63	64	63	61	59	62	64	66	60	52	59	43	55	61	53	68	59	57	61	61	56	56	63	60	55	42
47	44	53	55	38	52	46	53	33	39	34	49	38	33	62	60	59	61	57	49	57	54	54	34	47	40	54	46	47	54	62	65	55	49	52	43	49	47	50	60	64	39	45	50	42	54	59	67	63	55	54	57	48	47	60	62	67	65	54	48	65	38	60	68	49	55	52	53	59	57	61	56	57	62	59	57	68	60	66	64	53	14	38	49	38	47	46	39	51	57	64	38	40	49	49	59	65	57	63	64	65	61	52	68	56	53	57	48	49	49	54	59	57	60	58	52	56	58	55	60	61	63	60	61	60	57	52	54	57	56	58	62	63	62	66	57	59	67	52	43	52	62	63	64	63	61	59	62	64	66	60	52	59	43	55	61	53	68	59	57	61	61	56	56	63	60	55	42
47	44	53	55	38	52	46	53	33	39	34	49	38	33	62	60	59	61	57	49	57	54	54	34	47	40	54	46	47	54	62	65	55	49	52	43	49	47	50	60	64	39	45	50	42	54	59	67	63	55	54	57	48	47	60	62	67	65	54	48	65	38	60	68	49	55	52	53	59	57	61	56	57	62	59	57	68	60	66	64	53	14	38	49	38	47	46	39	51	57	64	38	40	49	49	59	65	57	63	64	65	61	52	68	56	53	57	48	49	49	54	59	57	60	58	52	56	58	55	60	61	63	60	61	60	57	52	54	57	56	58	62	63	62	66	57	59	67	52	43	52	62	63	64	63	61	59	62	64	66	60	52	59	43	55	61	53	68	59	57	61	61	56	56	63	60	55	42
47	44	53	55	38	52	46	53	33	39	34	49	38	33	62	60	59	61	57	49	57	54	54	34	47	40	54	46	47	54	62	65	55	49	52	43	49	47	50	60	64	39	45	50	42	54	59	67	63	55	54	57	48	47	60	62	67	65	54	48	65	38	60	68	49	55	52	53	59	57	61	56	57	62	59	57	68	60	66	64	53	14	38	49	38	47	46	39	51	57	64	38	40	49	49	59	65	57	63	64	65	61	52	68	56	53	57	48	49	49	54	59	57	60	58	52	56	58	55	60	61	63	60	61	60	57	52	54	57	56	58	62	63	62	66	57	59	67	52	43	52	62	63	64	63	61	59	62	64	66	60	52	59	43	55	61	53	68	59	57	61	61	56	56	63	60	55	42
47	44	53	55	38	52	46	53	33	39	34	49	38	33	62	60	59	61	57	49	57	54	54	34	47	40	54	46	47	54	62	65	55	49	52	43	49	47	50	60	64	39	45	50	42	54	59	67	63	55	54	57	48	47	60	62	67	65	54	48	65	38	60	68	49	55	52	53	59	57	61	56	57	62	59	57	68	60	66	64	53	14	38	49	38	47	46	39	51	57	64	38	40	49	49	59	65	57	63	64	65	61	52	68	56	53	57	48	49	49	54	59	57	60	58	52	56	58	55	60	61	63	60	61	60	57	52	54	57	56	58	62	63	62	66	57	59	67	52	43	52	62	63	64	63	61	59	62	64	66	60	52	59	43	55	61	53	68	59	57	61	61	56	56	63	60	55	42
47	44	53	55	38	52	46	53	33	39	34	49	38	33	62	60	59	61	57	49	57	54	54	34	47	40	54	46	47	54	62	65	55	49	52	43	49	47	50	60	64	39	45	50	42	54	59	67	63	55	54	57	48	47	60	62	67	65	54	48	65	38	60	68	49	55	52	53	59	57	61	56	57	62	59	57	68	60	66	64	53	14	38	49	38	47	46	39	51	57	64	38	40	49	49	59	65	57	63	64	65	61	52	68	56	53	57	48	49	49	54	59	57	60	58	52	56	58	55	60	61	63	60	61	60	57	52	54	57	56	58	62	63	62	66	57	59	67	52	43	52	62	63	64	63	61	59	62	64	66	60	52	59	43	55	61	53	68	59	57	61	61	56	56	63	60	55	42
48	48	49	48	48	45	48	51	44	42	36	44	37	33	54	61	49	55	54	47	55	49	50	35	46	46	52	48	42	57	52	56	63	43	57	38	45	50	50	51	54	41	45	48	46	48	57	65	66	53	54	49	48	40	49	69	72	57	59	57	63	46	55	68	54	66	59	58	60	52	67	60	62	68	58	60	73	65	62	63	59	23	40	56	36	40	44	39	44	54	66	38	36	49	45	62	75	67	69	57	59	70	69	81	56	52	53	60	54	52	53	57	56	67	56	51	60	63	59	52	57	67	52	60	68	68	59	58	65	68	66	62	66	71	67	54	64	70	64	47	56	64	67	65	54	60	58	73	79	77	67	62	64	51	63	70	60	77	70	64	67	66	65	63	61	63	64	48
60	63	60	61	58	64	55	61	48	56	51	56	61	71	65	76	71	59	66	54	62	72	63	60	71	55	57	60	58	58	65	71	73	60	71	59	61	67	69	72	76	62	71	60	54	57	58	60	65	59	71	59	56	55	68	68	50	68	63	52	65	28	76	69	47	59	56	57	58	74	59	58	57	66	46	63	63	56	47	41	34	25	29	68	51	63	57	51	57	58	80	55	55	56	55	58	79	68	74	66	57	70	65	83	65	70	66	57	50	59	56	58	60	79	65	63	66	53	64	66	62	64	66	69	61	61	56	54	60	60	59	60	58	67	69	56	62	61	68	56	51	62	62	71	69	68	67	67	76	74	66	59	61	53	56	65	51	69	65	63	63	63	58	60	61	58	57	55
47	44	53	55	38	52	46	53	33	39	34	49	38	33	62	60	59	61	57	49	57	54	54	34	47	40	54	46	47	54	62	65	55	49	52	43	49	47	50	60	64	39	45	50	42	54	59	67	63	55	54	57	48	47	60	62	67	65	54	48	65	38	60	68	49	55	52	53	59	57	61	56	57	62	59	57	68	60	66	64	53	14	38	49	38	47	46	39	51	57	64	38	40	49	49	59	65	57	63	64	65	61	52	68	56	53	57	48	49	49	54	59	57	60	58	52	56	58	55	60	61	63	60	61	60	57	52	54	57	56	58	62	63	62	66	57	59	67	52	43	52	62	63	64	63	61	59	62	64	66	60	52	59	43	55	61	53	68	59	57	61	61	56	56	63	60	55	42
48	48	49	48	48	45	48	51	44	42	36	44	37	33	54	61	49	55	54	47	55	49	50	35	46	46	52	48	42	57	52	56	63	43	57	38	45	50	50	51	54	41	45	48	46	48	57	65	66	53	54	49	48	40	49	69	72	57	59	57	63	46	55	68	54	66	59	58	60	52	67	60	62	68	58	60	73	65	62	63	59	23	40	56	36	40	44	39	44	54	66	38	36	49	45	62	75	67	69	57	59	70	69	81	56	52	53	60	54	52	53	57	56	67	56	51	60	63	59	52	57	67	52	60	68	68	59	58	65	68	66	62	66	71	67	54	64	70	64	47	56	64	67	65	54	60	58	73	79	77	67	62	64	51	63	70	60	77	70	64	67	66	65	63	61	63	64	48
47	44	53	55	38	52	46	53	33	39	34	49	38	33	62	60	59	61	57	49	57	54	54	34	47	40	54	46	47	54	62	65	55	49	52	43	49	47	50	60	64	39	45	50	42	54	59	67	63	55	54	57	48	47	60	62	67	65	54	48	65	38	60	68	49	55	52	53	59	57	61	56	57	62	59	57	68	60	66	64	53	14	38	49	38	47	46	39	51	57	64	38	40	49	49	59	65	57	63	64	65	61	52	68	56	53	57	48	49	49	54	59	57	60	58	52	56	58	55	60	61	63	60	61	60	57	52	54	57	56	58	62	63	62	66	57	59	67	52	43	52	62	63	64	63	61	59	62	64	66	60	52	59	43	55	61	53	68	59	57	61	61	56	56	63	60	55	42
47	44	53	55	38	52	46	53	33	39	34	49	38	33	62	60	59	61	57	49	57	54	54	34	47	40	54	46	47	54	62	65	55	49	52	43	49	47	50	60	64	39	45	50	42	54	59	67	63	55	54	57	48	47	60	62	67	65	54	48	65	38	60	68	49	55	52	53	59	57	61	56	57	62	59	57	68	60	66	64	53	14	38	49	38	47	46	39	51	57	64	38	40	49	49	59	65	57	63	64	65	61	52	68	56	53	57	48	49	49	54	59	57	60	58	52	56	58	55	60	61	63	60	61	60	57	52	54	57	56	58	62	63	62	66	57	59	67	52	43	52	62	63	64	63	61	59	62	64	66	60	52	59	43	55	61	53	68	59	57	61	61	56	56	63	60	55	42
48	48	49	48	48	45	48	51	44	42	36	44	37	33	54	61	49	55	54	47	55	49	50	35	46	46	52	48	42	57	52	56	63	43	57	38	45	50	50	51	54	41	45	48	46	48	57	65	66	53	54	49	48	40	49	69	72	57	59	57	63	46	55	68	54	66	59	58	60	52	67	60	62	68	58	60	73	65	62	63	59	23	40	56	36	40	44	39	44	54	66	38	36	49	45	62	75	67	69	57	59	70	69	81	56	52	53	60	54	52	53	57	56	67	56	51	60	63	59	52	57	67	52	60	68	68	59	58	65	68	66	62	66	71	67	54	64	70	64	47	56	64	67	65	54	60	58	73	79	77	67	62	64	51	63	70	60	77	70	64	67	66	65	63	61	63	64	48
60	63	60	61	58	64	55	61	48	56	51	56	61	71	65	76	71	59	66	54	62	72	63	60	71	55	57	60	58	58	65	71	73	60	71	59	61	67	69	72	76	62	71	60	54	57	58	60	65	59	71	59	56	55	68	68	50	68	63	52	65	28	76	69	47	59	56	57	58	74	59	58	57	66	46	63	63	56	47	41	34	25	29	68	51	63	57	51	57	58	80	55	55	56	55	58	79	68	74	66	57	70	65	83	65	70	66	57	50	59	56	58	60	79	65	63	66	53	64	66	62	64	66	69	61	61	56	54	60	60	59	60	58	67	69	56	62	61	68	56	51	62	62	71	69	68	67	67	76	74	66	59	61	53	56	65	51	69	65	63	63	63	58	60	61	58	57	55
60	63	60	61	58	64	55	61	48	56	51	56	61	71	65	76	71	59	66	54	62	72	63	60	71	55	57	60	58	58	65	71	73	60	71	59	61	67	69	72	76	62	71	60	54	57	58	60	65	59	71	59	56	55	68	68	50	68	63	52	65	28	76	69	47	59	56	57	58	74	59	58	57	66	46	63	63	56	47	41	34	25	29	68	51	63	57	51	57	58	80	55	55	56	55	58	79	68	74	66	57	70	65	83	65	70	66	57	50	59	56	58	60	79	65	63	66	53	64	66	62	64	66	69	61	61	56	54	60	60	59	60	58	67	69	56	62	61	68	56	51	62	62	71	69	68	67	67	76	74	66	59	61	53	56	65	51	69	65	63	63	63	58	60	61	58	57	55
60	63	60	61	58	64	55	61	48	56	51	56	61	71	65	76	71	59	66	54	62	72	63	60	71	55	57	60	58	58	65	71	73	60	71	59	61	67	69	72	76	62	71	60	54	57	58	60	65	59	71	59	56	55	68	68	50	68	63	52	65	28	76	69	47	59	56	57	58	74	59	58	57	66	46	63	63	56	47	41	34	25	29	68	51	63	57	51	57	58	80	55	55	56	55	58	79	68	74	66	57	70	65	83	65	70	66	57	50	59	56	58	60	79	65	63	66	53	64	66	62	64	66	69	61	61	56	54	60	60	59	60	58	67	69	56	62	61	68	56	51	62	62	71	69	68	67	67	76	74	66	59	61	53	56	65	51	69	65	63	63	63	58	60	61	58	57	55
60	63	60	61	58	64	55	61	48	56	51	56	61	71	65	76	71	59	66	54	62	72	63	60	71	55	57	60	58	58	65	71	73	60	71	59	61	67	69	72	76	62	71	60	54	57	58	60	65	59	71	59	56	55	68	68	50	68	63	52	65	28	76	69	47	59	56	57	58	74	59	58	57	66	46	63	63	56	47	41	34	25	29	68	51	63	57	51	57	58	80	55	55	56	55	58	79	68	74	66	57	70	65	83	65	70	66	57	50	59	56	58	60	79	65	63	66	53	64	66	62	64	66	69	61	61	56	54	60	60	59	60	58	67	69	56	62	61	68	56	51	62	62	71	69	68	67	67	76	74	66	59	61	53	56	65	51	69	65	63	63	63	58	60	61	58	57	55
60	63	60	61	58	64	55	61	48	56	51	56	61	71	65	76	71	59	66	54	62	72	63	60	71	55	57	60	58	58	65	71	73	60	71	59	61	67	69	72	76	62	71	60	54	57	58	60	65	59	71	59	56	55	68	68	50	68	63	52	65	28	76	69	47	59	56	57	58	74	59	58	57	66	46	63	63	56	47	41	34	25	29	68	51	63	57	51	57	58	80	55	55	56	55	58	79	68	74	66	57	70	65	83	65	70	66	57	50	59	56	58	60	79	65	63	66	53	64	66	62	64	66	69	61	61	56	54	60	60	59	60	58	67	69	56	62	61	68	56	51	62	62	71	69	68	67	67	76	74	66	59	61	53	56	65	51	69	65	63	63	63	58	60	61	58	57	55
48	48	49	48	48	45	48	51	44	42	36	44	37	33	54	61	49	55	54	47	55	49	50	35	46	46	52	48	42	57	52	56	63	43	57	38	45	50	50	51	54	41	45	48	46	48	57	65	66	53	54	49	48	40	49	69	72	57	59	57	63	46	55	68	54	66	59	58	60	52	67	60	62	68	58	60	73	65	62	63	59	23	40	56	36	40	44	39	44	54	66	38	36	49	45	62	75	67	69	57	59	70	69	81	56	52	53	60	54	52	53	57	56	67	56	51	60	63	59	52	57	67	52	60	68	68	59	58	65	68	66	62	66	71	67	54	64	70	64	47	56	64	67	65	54	60	58	73	79	77	67	62	64	51	63	70	60	77	70	64	67	66	65	63	61	63	64	48
47	44	53	55	38	52	46	53	33	39	34	49	38	33	62	60	59	61	57	49	57	54	54	34	47	40	54	46	47	54	62	65	55	49	52	43	49	47	50	60	64	39	45	50	42	54	59	67	63	55	54	57	48	47	60	62	67	65	54	48	65	38	60	68	49	55	52	53	59	57	61	56	57	62	59	57	68	60	66	64	53	14	38	49	38	47	46	39	51	57	64	38	40	49	49	59	65	57	63	64	65	61	52	68	56	53	57	48	49	49	54	59	57	60	58	52	56	58	55	60	61	63	60	61	60	57	52	54	57	56	58	62	63	62	66	57	59	67	52	43	52	62	63	64	63	61	59	62	64	66	60	52	59	43	55	61	53	68	59	57	61	61	56	56	63	60	55	42
47	44	53	55	38	52	46	53	33	39	34	49	38	33	62	60	59	61	57	49	57	54	54	34	47	40	54	46	47	54	62	65	55	49	52	43	49	47	50	60	64	39	45	50	42	54	59	67	63	55	54	57	48	47	60	62	67	65	54	48	65	38	60	68	49	55	52	53	59	57	61	56	57	62	59	57	68	60	66	64	53	14	38	49	38	47	46	39	51	57	64	38	40	49	49	59	65	57	63	64	65	61	52	68	56	53	57	48	49	49	54	59	57	60	58	52	56	58	55	60	61	63	60	61	60	57	52	54	57	56	58	62	63	62	66	57	59	67	52	43	52	62	63	64	63	61	59	62	64	66	60	52	59	43	55	61	53	68	59	57	61	61	56	56	63	60	55	42
47	44	53	55	38	52	46	53	33	39	34	49	38	33	62	60	59	61	57	49	57	54	54	34	47	40	54	46	47	54	62	65	55	49	52	43	49	47	50	60	64	39	45	50	42	54	59	67	63	55	54	57	48	47	60	62	67	65	54	48	65	38	60	68	49	55	52	53	59	57	61	56	57	62	59	57	68	60	66	64	53	14	38	49	38	47	46	39	51	57	64	38	40	49	49	59	65	57	63	64	65	61	52	68	56	53	57	48	49	49	54	59	57	60	58	52	56	58	55	60	61	63	60	61	60	57	52	54	57	56	58	62	63	62	66	57	59	67	52	43	52	62	63	64	63	61	59	62	64	66	60	52	59	43	55	61	53	68	59	57	61	61	56	56	63	60	55	42
48	48	49	48	48	45	48	51	44	42	36	44	37	33	54	61	49	55	54	47	55	49	50	35	46	46	52	48	42	57	52	56	63	43	57	38	45	50	50	51	54	41	45	48	46	48	57	65	66	53	54	49	48	40	49	69	72	57	59	57	63	46	55	68	54	66	59	58	60	52	67	60	62	68	58	60	73	65	62	63	59	23	40	56	36	40	44	39	44	54	66	38	36	49	45	62	75	67	69	57	59	70	69	81	56	52	53	60	54	52	53	57	56	67	56	51	60	63	59	52	57	67	52	60	68	68	59	58	65	68	66	62	66	71	67	54	64	70	64	47	56	64	67	65	54	60	58	73	79	77	67	62	64	51	63	70	60	77	70	64	67	66	65	63	61	63	64	48
54	52	50	47	47	51	46	50	53	44	38	53	28	29	43	61	57	54	51	49	52	50	43	41	52	50	50	51	52	58	60	61	56	47	56	43	32	38	41	57	60	42	54	54	50	51	51	59	59	49	51	49	44	44	56	64	62	62	55	54	60	49	59	64	50	57	49	51	54	57	64	56	59	53	51	51	65	61	59	59	53	27	38	60	37	46	45	44	49	57	64	46	40	50	50	55	73	71	66	62	64	65	58	71	52	50	49	52	45	50	57	52	55	57	57	53	55	53	52	53	53	60	54	54	60	56	54	53	58	60	61	58	61	65	63	59	57	64	58	47	51	62	59	55	56	63	60	65	69	71	65	59	62	49	55	61	47	67	63	61	59	63	54	62	60	58	61	48
50	53	44	38	53	28	29	43	61	57	54	51	49	52	50	43	41	52	50	50	51	52	58	60	61	56	47	56	43	32	38	41	57	60	42	54	54	50	51	51	59	59	49	51	49	44	44	56	64	62	62	55	54	60	49	59	64	50	57	49	51	54	57	64	56	59	53	51	51	65	61	59	59	53	27	38	60	37	46	45	44	49	57	64	46	40	50	50	55	73	71	66	62	64	65	58	71	52	50	49	52	45	50	57	52	55	57	57	53	55	53	52	53	53	60	54	54	60	56	54	53	58	60	61	58	61	65	63	59	57	64	58	47	51	62	59	55	56	63	60	65	69	71	65	59	62	49	55	61	47	67	63	61	59	63	54	62	60	58	61	48	46	49	52	52	46	51	47
69	49	51	57	68	81	78	61	64	74	72	65	45	60	73	54	51	57	56	52	56	50	59	56	62	61	54	51	55	53	64	68	73	67	55	49	62	53	58	70	72	64	68	64	56	50	42	55	71	65	61	63	64	71	31	74	75	78	64	57	60	66	65	68	68	73	72	70	79	62	70	60	74	72	49	58	71	50	57	52	51	55	61	83	55	57	51	58	58	65	59	74	65	63	55	79	69	62	65	60	62	53	56	66	61	66	69	64	67	66	64	61	64	59	69	72	75	65	74	51	67	76	74	68	59	72	64	67	64	62	64	76	53	60	58	64	69	70	67	71	72	66	70	81	70	61	55	68	79	81	77	65	71	70	66	58	70	76	70	59	58	58	51	57	53	51	74	52
43	43	49	42	61	55	54	45	64	62	62	50	49	55	64	47	46	45	51	56	53	51	46	56	63	61	45	53	49	46	56	57	53	57	48	48	56	50	53	36	56	57	54	60	54	49	46	60	64	62	67	56	59	30	14	61	62	46	57	53	47	51	59	45	50	55	38	38	38	55	49	67	32	24	16	22	57	45	43	54	45	53	52	68	52	51	49	54	56	56	57	66	57	62	58	70	66	51	54	48	51	48	42	55	54	53	61	62	56	55	58	52	53	57	61	66	62	56	61	50	53	60	58	55	56	54	67	73	56	54	54	58	53	52	55	48	59	66	54	68	63	65	67	72	57	54	52	58	65	53	50	59	60	63	56	54	60	55	48	55	53	57	49	54	50	47	65	50
53	33	39	34	49	38	33	62	60	59	61	57	49	57	54	54	34	47	40	54	46	47	54	62	65	55	49	52	43	49	47	50	60	64	39	45	50	42	54	59	67	63	55	54	57	48	47	60	62	67	65	54	48	65	38	60	68	49	55	52	53	59	57	61	56	57	62	59	57	68	60	66	64	53	14	38	49	38	47	46	39	51	57	64	38	40	49	49	59	65	57	63	64	65	61	52	68	56	53	57	48	49	49	54	59	57	60	58	52	56	58	55	60	61	63	60	61	60	57	52	54	57	56	58	62	63	62	66	57	59	67	52	43	52	62	63	64	63	61	59	62	64	66	60	52	59	43	55	61	53	68	59	57	61	61	56	56	63	60	55	42	44	45	51	51	47	56	45
53	33	39	34	49	38	33	62	60	59	61	57	49	57	54	54	34	47	40	54	46	47	54	62	65	55	49	52	43	49	47	50	60	64	39	45	50	42	54	59	67	63	55	54	57	48	47	60	62	67	65	54	48	65	38	60	68	49	55	52	53	59	57	61	56	57	62	59	57	68	60	66	64	53	14	38	49	38	47	46	39	51	57	64	38	40	49	49	59	65	57	63	64	65	61	52	68	56	53	57	48	49	49	54	59	57	60	58	52	56	58	55	60	61	63	60	61	60	57	52	54	57	56	58	62	63	62	66	57	59	67	52	43	52	62	63	64	63	61	59	62	64	66	60	52	59	43	55	61	53	68	59	57	61	61	56	56	63	60	55	42	44	45	51	51	47	56	45
53	33	39	34	49	38	33	62	60	59	61	57	49	57	54	54	34	47	40	54	46	47	54	62	65	55	49	52	43	49	47	50	60	64	39	45	50	42	54	59	67	63	55	54	57	48	47	60	62	67	65	54	48	65	38	60	68	49	55	52	53	59	57	61	56	57	62	59	57	68	60	66	64	53	14	38	49	38	47	46	39	51	57	64	38	40	49	49	59	65	57	63	64	65	61	52	68	56	53	57	48	49	49	54	59	57	60	58	52	56	58	55	60	61	63	60	61	60	57	52	54	57	56	58	62	63	62	66	57	59	67	52	43	52	62	63	64	63	61	59	62	64	66	60	52	59	43	55	61	53	68	59	57	61	61	56	56	63	60	55	42	44	45	51	51	47	56	45
53	33	39	34	49	38	33	62	60	59	61	57	49	57	54	54	34	47	40	54	46	47	54	62	65	55	49	52	43	49	47	50	60	64	39	45	50	42	54	59	67	63	55	54	57	48	47	60	62	67	65	54	48	65	38	60	68	49	55	52	53	59	57	61	56	57	62	59	57	68	60	66	64	53	14	38	49	38	47	46	39	51	57	64	38	40	49	49	59	65	57	63	64	65	61	52	68	56	53	57	48	49	49	54	59	57	60	58	52	56	58	55	60	61	63	60	61	60	57	52	54	57	56	58	62	63	62	66	57	59	67	52	43	52	62	63	64	63	61	59	62	64	66	60	52	59	43	55	61	53	68	59	57	61	61	56	56	63	60	55	42	44	45	51	51	47	56	45
53	33	39	34	49	38	33	62	60	59	61	57	49	57	54	54	34	47	40	54	46	47	54	62	65	55	49	52	43	49	47	50	60	64	39	45	50	42	54	59	67	63	55	54	57	48	47	60	62	67	65	54	48	65	38	60	68	49	55	52	53	59	57	61	56	57	62	59	57	68	60	66	64	53	14	38	49	38	47	46	39	51	57	64	38	40	49	49	59	65	57	63	64	65	61	52	68	56	53	57	48	49	49	54	59	57	60	58	52	56	58	55	60	61	63	60	61	60	57	52	54	57	56	58	62	63	62	66	57	59	67	52	43	52	62	63	64	63	61	59	62	64	66	60	52	59	43	55	61	53	68	59	57	61	61	56	56	63	60	55	42	44	45	51	51	47	56	45
51	44	42	36	44	37	33	54	61	49	55	54	47	55	49	50	35	46	46	52	48	42	57	52	56	63	43	57	38	45	50	50	51	54	41	45	48	46	48	57	65	66	53	54	49	48	40	49	69	72	57	59	57	63	46	55	68	54	66	59	58	60	52	67	60	62	68	58	60	73	65	62	63	59	23	40	56	36	40	44	39	44	54	66	38	36	49	45	62	75	67	69	57	59	70	69	81	56	52	53	60	54	52	53	57	56	67	56	51	60	63	59	52	57	67	52	60	68	68	59	58	65	68	66	62	66	71	67	54	64	70	64	47	56	64	67	65	54	60	58	73	79	77	67	62	64	51	63	70	60	77	70	64	67	66	65	63	61	63	64	48	49	47	57	56	49	59	51
53	33	39	34	49	38	33	62	60	59	61	57	49	57	54	54	34	47	40	54	46	47	54	62	65	55	49	52	43	49	47	50	60	64	39	45	50	42	54	59	67	63	55	54	57	48	47	60	62	67	65	54	48	65	38	60	68	49	55	52	53	59	57	61	56	57	62	59	57	68	60	66	64	53	14	38	49	38	47	46	39	51	57	64	38	40	49	49	59	65	57	63	64	65	61	52	68	56	53	57	48	49	49	54	59	57	60	58	52	56	58	55	60	61	63	60	61	60	57	52	54	57	56	58	62	63	62	66	57	59	67	52	43	52	62	63	64	63	61	59	62	64	66	60	52	59	43	55	61	53	68	59	57	61	61	56	56	63	60	55	42	44	45	51	51	47	56	45
53	33	39	34	49	38	33	62	60	59	61	57	49	57	54	54	34	47	40	54	46	47	54	62	65	55	49	52	43	49	47	50	60	64	39	45	50	42	54	59	67	63	55	54	57	48	47	60	62	67	65	54	48	65	38	60	68	49	55	52	53	59	57	61	56	57	62	59	57	68	60	66	64	53	14	38	49	38	47	46	39	51	57	64	38	40	49	49	59	65	57	63	64	65	61	52	68	56	53	57	48	49	49	54	59	57	60	58	52	56	58	55	60	61	63	60	61	60	57	52	54	57	56	58	62	63	62	66	57	59	67	52	43	52	62	63	64	63	61	59	62	64	66	60	52	59	43	55	61	53	68	59	57	61	61	56	56	63	60	55	42	44	45	51	51	47	56	45
53	33	39	34	49	38	33	62	60	59	61	57	49	57	54	54	34	47	40	54	46	47	54	62	65	55	49	52	43	49	47	50	60	64	39	45	50	42	54	59	67	63	55	54	57	48	47	60	62	67	65	54	48	65	38	60	68	49	55	52	53	59	57	61	56	57	62	59	57	68	60	66	64	53	14	38	49	38	47	46	39	51	57	64	38	40	49	49	59	65	57	63	64	65	61	52	68	56	53	57	48	49	49	54	59	57	60	58	52	56	58	55	60	61	63	60	61	60	57	52	54	57	56	58	62	63	62	66	57	59	67	52	43	52	62	63	64	63	61	59	62	64	66	60	52	59	43	55	61	53	68	59	57	61	61	56	56	63	60	55	42	44	45	51	51	47	56	45
51	44	42	36	44	37	33	54	61	49	55	54	47	55	49	50	35	46	46	52	48	42	57	52	56	63	43	57	38	45	50	50	51	54	41	45	48	46	48	57	65	66	53	54	49	48	40	49	69	72	57	59	57	63	46	55	68	54	66	59	58	60	52	67	60	62	68	58	60	73	65	62	63	59	23	40	56	36	40	44	39	44	54	66	38	36	49	45	62	75	67	69	57	59	70	69	81	56	52	53	60	54	52	53	57	56	67	56	51	60	63	59	52	57	67	52	60	68	68	59	58	65	68	66	62	66	71	67	54	64	70	64	47	56	64	67	65	54	60	58	73	79	77	67	62	64	51	63	70	60	77	70	64	67	66	65	63	61	63	64	48	49	47	57	56	49	59	51
53	33	39	34	49	38	33	62	60	59	61	57	49	57	54	54	34	47	40	54	46	47	54	62	65	55	49	52	43	49	47	50	60	64	39	45	50	42	54	59	67	63	55	54	57	48	47	60	62	67	65	54	48	65	38	60	68	49	55	52	53	59	57	61	56	57	62	59	57	68	60	66	64	53	14	38	49	38	47	46	39	51	57	64	38	40	49	49	59	65	57	63	64	65	61	52	68	56	53	57	48	49	49	54	59	57	60	58	52	56	58	55	60	61	63	60	61	60	57	52	54	57	56	58	62	63	62	66	57	59	67	52	43	52	62	63	64	63	61	59	62	64	66	60	52	59	43	55	61	53	68	59	57	61	61	56	56	63	60	55	42	44	45	51	51	47	56	45
51	44	42	36	44	37	33	54	61	49	55	54	47	55	49	50	35	46	46	52	48	42	57	52	56	63	43	57	38	45	50	50	51	54	41	45	48	46	48	57	65	66	53	54	49	48	40	49	69	72	57	59	57	63	46	55	68	54	66	59	58	60	52	67	60	62	68	58	60	73	65	62	63	59	23	40	56	36	40	44	39	44	54	66	38	36	49	45	62	75	67	69	57	59	70	69	81	56	52	53	60	54	52	53	57	56	67	56	51	60	63	59	52	57	67	52	60	68	68	59	58	65	68	66	62	66	71	67	54	64	70	64	47	56	64	67	65	54	60	58	73	79	77	67	62	64	51	63	70	60	77	70	64	67	66	65	63	61	63	64	48	49	47	57	56	49	59	51
51	44	42	36	44	37	33	54	61	49	55	54	47	55	49	50	35	46	46	52	48	42	57	52	56	63	43	57	38	45	50	50	51	54	41	45	48	46	48	57	65	66	53	54	49	48	40	49	69	72	57	59	57	63	46	55	68	54	66	59	58	60	52	67	60	62	68	58	60	73	65	62	63	59	23	40	56	36	40	44	39	44	54	66	38	36	49	45	62	75	67	69	57	59	70	69	81	56	52	53	60	54	52	53	57	56	67	56	51	60	63	59	52	57	67	52	60	68	68	59	58	65	68	66	62	66	71	67	54	64	70	64	47	56	64	67	65	54	60	58	73	79	77	67	62	64	51	63	70	60	77	70	64	67	66	65	63	61	63	64	48	49	47	57	56	49	59	51
51	44	42	36	44	37	33	54	61	49	55	54	47	55	49	50	35	46	46	52	48	42	57	52	56	63	43	57	38	45	50	50	51	54	41	45	48	46	48	57	65	66	53	54	49	48	40	49	69	72	57	59	57	63	46	55	68	54	66	59	58	60	52	67	60	62	68	58	60	73	65	62	63	59	23	40	56	36	40	44	39	44	54	66	38	36	49	45	62	75	67	69	57	59	70	69	81	56	52	53	60	54	52	53	57	56	67	56	51	60	63	59	52	57	67	52	60	68	68	59	58	65	68	66	62	66	71	67	54	64	70	64	47	56	64	67	65	54	60	58	73	79	77	67	62	64	51	63	70	60	77	70	64	67	66	65	63	61	63	64	48	49	47	57	56	49	59	51
43	43	49	42	61	55	54	45	64	62	62	50	49	55	64	47	46	45	51	56	53	51	46	56	63	61	45	53	49	46	56	57	53	57	48	48	56	50	53	36	56	57	54	60	54	49	46	60	64	62	67	56	59	30	14	61	62	46	57	53	47	51	59	45	50	55	38	38	38	55	49	67	32	24	16	22	57	45	43	54	45	53	52	68	52	51	49	54	56	56	57	66	57	62	58	70	66	51	54	48	51	48	42	55	54	53	61	62	56	55	58	52	53	57	61	66	62	56	61	50	53	60	58	55	56	54	67	73	56	54	54	58	53	52	55	48	59	66	54	68	63	65	67	72	57	54	52	58	65	53	50	59	60	63	56	54	60	55	48	55	53	57	49	54	50	47	65	50
51	44	42	36	44	37	33	54	61	49	55	54	47	55	49	50	35	46	46	52	48	42	57	52	56	63	43	57	38	45	50	50	51	54	41	45	48	46	48	57	65	66	53	54	49	48	40	49	69	72	57	59	57	63	46	55	68	54	66	59	58	60	52	67	60	62	68	58	60	73	65	62	63	59	23	40	56	36	40	44	39	44	54	66	38	36	49	45	62	75	67	69	57	59	70	69	81	56	52	53	60	54	52	53	57	56	67	56	51	60	63	59	52	57	67	52	60	68	68	59	58	65	68	66	62	66	71	67	54	64	70	64	47	56	64	67	65	54	60	58	73	79	77	67	62	64	51	63	70	60	77	70	64	67	66	65	63	61	63	64	48	49	47	57	56	49	59	51
51	44	42	36	44	37	33	54	61	49	55	54	47	55	49	50	35	46	46	52	48	42	57	52	56	63	43	57	38	45	50	50	51	54	41	45	48	46	48	57	65	66	53	54	49	48	40	49	69	72	57	59	57	63	46	55	68	54	66	59	58	60	52	67	60	62	68	58	60	73	65	62	63	59	23	40	56	36	40	44	39	44	54	66	38	36	49	45	62	75	67	69	57	59	70	69	81	56	52	53	60	54	52	53	57	56	67	56	51	60	63	59	52	57	67	52	60	68	68	59	58	65	68	66	62	66	71	67	54	64	70	64	47	56	64	67	65	54	60	58	73	79	77	67	62	64	51	63	70	60	77	70	64	67	66	65	63	61	63	64	48	49	47	57	56	49	59	51
51	44	42	36	44	37	33	54	61	49	55	54	47	55	49	50	35	46	46	52	48	42	57	52	56	63	43	57	38	45	50	50	51	54	41	45	48	46	48	57	65	66	53	54	49	48	40	49	69	72	57	59	57	63	46	55	68	54	66	59	58	60	52	67	60	62	68	58	60	73	65	62	63	59	23	40	56	36	40	44	39	44	54	66	38	36	49	45	62	75	67	69	57	59	70	69	81	56	52	53	60	54	52	53	57	56	67	56	51	60	63	59	52	57	67	52	60	68	68	59	58	65	68	66	62	66	71	67	54	64	70	64	47	56	64	67	65	54	60	58	73	79	77	67	62	64	51	63	70	60	77	70	64	67	66	65	63	61	63	64	48	49	47	57	56	49	59	51
51	44	42	36	44	37	33	54	61	49	55	54	47	55	49	50	35	46	46	52	48	42	57	52	56	63	43	57	38	45	50	50	51	54	41	45	48	46	48	57	65	66	53	54	49	48	40	49	69	72	57	59	57	63	46	55	68	54	66	59	58	60	52	67	60	62	68	58	60	73	65	62	63	59	23	40	56	36	40	44	39	44	54	66	38	36	49	45	62	75	67	69	57	59	70	69	81	56	52	53	60	54	52	53	57	56	67	56	51	60	63	59	52	57	67	52	60	68	68	59	58	65	68	66	62	66	71	67	54	64	70	64	47	56	64	67	65	54	60	58	73	79	77	67	62	64	51	63	70	60	77	70	64	67	66	65	63	61	63	64	48	49	47	57	56	49	59	51
51	44	42	36	44	37	33	54	61	49	55	54	47	55	49	50	35	46	46	52	48	42	57	52	56	63	43	57	38	45	50	50	51	54	41	45	48	46	48	57	65	66	53	54	49	48	40	49	69	72	57	59	57	63	46	55	68	54	66	59	58	60	52	67	60	62	68	58	60	73	65	62	63	59	23	40	56	36	40	44	39	44	54	66	38	36	49	45	62	75	67	69	57	59	70	69	81	56	52	53	60	54	52	53	57	56	67	56	51	60	63	59	52	57	67	52	60	68	68	59	58	65	68	66	62	66	71	67	54	64	70	64	47	56	64	67	65	54	60	58	73	79	77	67	62	64	51	63	70	60	77	70	64	67	66	65	63	61	63	64	48	49	47	57	56	49	59	51
51	44	42	36	44	37	33	54	61	49	55	54	47	55	49	50	35	46	46	52	48	42	57	52	56	63	43	57	38	45	50	50	51	54	41	45	48	46	48	57	65	66	53	54	49	48	40	49	69	72	57	59	57	63	46	55	68	54	66	59	58	60	52	67	60	62	68	58	60	73	65	62	63	59	23	40	56	36	40	44	39	44	54	66	38	36	49	45	62	75	67	69	57	59	70	69	81	56	52	53	60	54	52	53	57	56	67	56	51	60	63	59	52	57	67	52	60	68	68	59	58	65	68	66	62	66	71	67	54	64	70	64	47	56	64	67	65	54	60	58	73	79	77	67	62	64	51	63	70	60	77	70	64	67	66	65	63	61	63	64	48	49	47	57	56	49	59	51
69	49	51	57	68	81	78	61	64	74	72	65	45	60	73	54	51	57	56	52	56	50	59	56	62	61	54	51	55	53	64	68	73	67	55	49	62	53	58	70	72	64	68	64	56	50	42	55	71	65	61	63	64	71	31	74	75	78	64	57	60	66	65	68	68	73	72	70	79	62	70	60	74	72	49	58	71	50	57	52	51	55	61	83	55	57	51	58	58	65	59	74	65	63	55	79	69	62	65	60	62	53	56	66	61	66	69	64	67	66	64	61	64	59	69	72	75	65	74	51	67	76	74	68	59	72	64	67	64	62	64	76	53	60	58	64	69	70	67	71	72	66	70	81	70	61	55	68	79	81	77	65	71	70	66	58	70	76	70	59	58	58	51	57	53	51	74	52
53	33	39	34	49	38	33	62	60	59	61	57	49	57	54	54	34	47	40	54	46	47	54	62	65	55	49	52	43	49	47	50	60	64	39	45	50	42	54	59	67	63	55	54	57	48	47	60	62	67	65	54	48	65	38	60	68	49	55	52	53	59	57	61	56	57	62	59	57	68	60	66	64	53	14	38	49	38	47	46	39	51	57	64	38	40	49	49	59	65	57	63	64	65	61	52	68	56	53	57	48	49	49	54	59	57	60	58	52	56	58	55	60	61	63	60	61	60	57	52	54	57	56	58	62	63	62	66	57	59	67	52	43	52	62	63	64	63	61	59	62	64	66	60	52	59	43	55	61	53	68	59	57	61	61	56	56	63	60	55	42	44	45	51	51	47	56	45
53	33	39	34	49	38	33	62	60	59	61	57	49	57	54	54	34	47	40	54	46	47	54	62	65	55	49	52	43	49	47	50	60	64	39	45	50	42	54	59	67	63	55	54	57	48	47	60	62	67	65	54	48	65	38	60	68	49	55	52	53	59	57	61	56	57	62	59	57	68	60	66	64	53	14	38	49	38	47	46	39	51	57	64	38	40	49	49	59	65	57	63	64	65	61	52	68	56	53	57	48	49	49	54	59	57	60	58	52	56	58	55	60	61	63	60	61	60	57	52	54	57	56	58	62	63	62	66	57	59	67	52	43	52	62	63	64	63	61	59	62	64	66	60	52	59	43	55	61	53	68	59	57	61	61	56	56	63	60	55	42	44	45	51	51	47	56	45
51	44	42	36	44	37	33	54	61	49	55	54	47	55	49	50	35	46	46	52	48	42	57	52	56	63	43	57	38	45	50	50	51	54	41	45	48	46	48	57	65	66	53	54	49	48	40	49	69	72	57	59	57	63	46	55	68	54	66	59	58	60	52	67	60	62	68	58	60	73	65	62	63	59	23	40	56	36	40	44	39	44	54	66	38	36	49	45	62	75	67	69	57	59	70	69	81	56	52	53	60	54	52	53	57	56	67	56	51	60	63	59	52	57	67	52	60	68	68	59	58	65	68	66	62	66	71	67	54	64	70	64	47	56	64	67	65	54	60	58	73	79	77	67	62	64	51	63	70	60	77	70	64	67	66	65	63	61	63	64	48	49	47	57	56	49	59	51
53	33	39	34	49	38	33	62	60	59	61	57	49	57	54	54	34	47	40	54	46	47	54	62	65	55	49	52	43	49	47	50	60	64	39	45	50	42	54	59	67	63	55	54	57	48	47	60	62	67	65	54	48	65	38	60	68	49	55	52	53	59	57	61	56	57	62	59	57	68	60	66	64	53	14	38	49	38	47	46	39	51	57	64	38	40	49	49	59	65	57	63	64	65	61	52	68	56	53	57	48	49	49	54	59	57	60	58	52	56	58	55	60	61	63	60	61	60	57	52	54	57	56	58	62	63	62	66	57	59	67	52	43	52	62	63	64	63	61	59	62	64	66	60	52	59	43	55	61	53	68	59	57	61	61	56	56	63	60	55	42	44	45	51	51	47	56	45
53	33	39	34	49	38	33	62	60	59	61	57	49	57	54	54	34	47	40	54	46	47	54	62	65	55	49	52	43	49	47	50	60	64	39	45	50	42	54	59	67	63	55	54	57	48	47	60	62	67	65	54	48	65	38	60	68	49	55	52	53	59	57	61	56	57	62	59	57	68	60	66	64	53	14	38	49	38	47	46	39	51	57	64	38	40	49	49	59	65	57	63	64	65	61	52	68	56	53	57	48	49	49	54	59	57	60	58	52	56	58	55	60	61	63	60	61	60	57	52	54	57	56	58	62	63	62	66	57	59	67	52	43	52	62	63	64	63	61	59	62	64	66	60	52	59	43	55	61	53	68	59	57	61	61	56	56	63	60	55	42	44	45	51	51	47	56	45
43	43	49	42	61	55	54	45	64	62	62	50	49	55	64	47	46	45	51	56	53	51	46	56	63	61	45	53	49	46	56	57	53	57	48	48	56	50	53	36	56	57	54	60	54	49	46	60	64	62	67	56	59	30	14	61	62	46	57	53	47	51	59	45	50	55	38	38	38	55	49	67	32	24	16	22	57	45	43	54	45	53	52	68	52	51	49	54	56	56	57	66	57	62	58	70	66	51	54	48	51	48	42	55	54	53	61	62	56	55	58	52	53	57	61	66	62	56	61	50	53	60	58	55	56	54	67	73	56	54	54	58	53	52	55	48	59	66	54	68	63	65	67	72	57	54	52	58	65	53	50	59	60	63	56	54	60	55	48	55	53	57	49	54	50	47	65	50
51	44	42	36	44	37	33	54	61	49	55	54	47	55	49	50	35	46	46	52	48	42	57	52	56	63	43	57	38	45	50	50	51	54	41	45	48	46	48	57	65	66	53	54	49	48	40	49	69	72	57	59	57	63	46	55	68	54	66	59	58	60	52	67	60	62	68	58	60	73	65	62	63	59	23	40	56	36	40	44	39	44	54	66	38	36	49	45	62	75	67	69	57	59	70	69	81	56	52	53	60	54	52	53	57	56	67	56	51	60	63	59	52	57	67	52	60	68	68	59	58	65	68	66	62	66	71	67	54	64	70	64	47	56	64	67	65	54	60	58	73	79	77	67	62	64	51	63	70	60	77	70	64	67	66	65	63	61	63	64	48	49	47	57	56	49	59	51
51	44	42	36	44	37	33	54	61	49	55	54	47	55	49	50	35	46	46	52	48	42	57	52	56	63	43	57	38	45	50	50	51	54	41	45	48	46	48	57	65	66	53	54	49	48	40	49	69	72	57	59	57	63	46	55	68	54	66	59	58	60	52	67	60	62	68	58	60	73	65	62	63	59	23	40	56	36	40	44	39	44	54	66	38	36	49	45	62	75	67	69	57	59	70	69	81	56	52	53	60	54	52	53	57	56	67	56	51	60	63	59	52	57	67	52	60	68	68	59	58	65	68	66	62	66	71	67	54	64	70	64	47	56	64	67	65	54	60	58	73	79	77	67	62	64	51	63	70	60	77	70	64	67	66	65	63	61	63	64	48	49	47	57	56	49	59	51
43	43	49	42	61	55	54	45	64	62	62	50	49	55	64	47	46	45	51	56	53	51	46	56	63	61	45	53	49	46	56	57	53	57	48	48	56	50	53	36	56	57	54	60	54	49	46	60	64	62	67	56	59	30	14	61	62	46	57	53	47	51	59	45	50	55	38	38	38	55	49	67	32	24	16	22	57	45	43	54	45	53	52	68	52	51	49	54	56	56	57	66	57	62	58	70	66	51	54	48	51	48	42	55	54	53	61	62	56	55	58	52	53	57	61	66	62	56	61	50	53	60	58	55	56	54	67	73	56	54	54	58	53	52	55	48	59	66	54	68	63	65	67	72	57	54	52	58	65	53	50	59	60	63	56	54	60	55	48	55	53	57	49	54	50	47	65	50
43	43	49	42	61	55	54	45	64	62	62	50	49	55	64	47	46	45	51	56	53	51	46	56	63	61	45	53	49	46	56	57	53	57	48	48	56	50	53	36	56	57	54	60	54	49	46	60	64	62	67	56	59	30	14	61	62	46	57	53	47	51	59	45	50	55	38	38	38	55	49	67	32	24	16	22	57	45	43	54	45	53	52	68	52	51	49	54	56	56	57	66	57	62	58	70	66	51	54	48	51	48	42	55	54	53	61	62	56	55	58	52	53	57	61	66	62	56	61	50	53	60	58	55	56	54	67	73	56	54	54	58	53	52	55	48	59	66	54	68	63	65	67	72	57	54	52	58	65	53	50	59	60	63	56	54	60	55	48	55	53	57	49	54	50	47	65	50
53	33	39	34	49	38	33	62	60	59	61	57	49	57	54	54	34	47	40	54	46	47	54	62	65	55	49	52	43	49	47	50	60	64	39	45	50	42	54	59	67	63	55	54	57	48	47	60	62	67	65	54	48	65	38	60	68	49	55	52	53	59	57	61	56	57	62	59	57	68	60	66	64	53	14	38	49	38	47	46	39	51	57	64	38	40	49	49	59	65	57	63	64	65	61	52	68	56	53	57	48	49	49	54	59	57	60	58	52	56	58	55	60	61	63	60	61	60	57	52	54	57	56	58	62	63	62	66	57	59	67	52	43	52	62	63	64	63	61	59	62	64	66	60	52	59	43	55	61	53	68	59	57	61	61	56	56	63	60	55	42	44	45	51	51	47	56	45
53	33	39	34	49	38	33	62	60	59	61	57	49	57	54	54	34	47	40	54	46	47	54	62	65	55	49	52	43	49	47	50	60	64	39	45	50	42	54	59	67	63	55	54	57	48	47	60	62	67	65	54	48	65	38	60	68	49	55	52	53	59	57	61	56	57	62	59	57	68	60	66	64	53	14	38	49	38	47	46	39	51	57	64	38	40	49	49	59	65	57	63	64	65	61	52	68	56	53	57	48	49	49	54	59	57	60	58	52	56	58	55	60	61	63	60	61	60	57	52	54	57	56	58	62	63	62	66	57	59	67	52	43	52	62	63	64	63	61	59	62	64	66	60	52	59	43	55	61	53	68	59	57	61	61	56	56	63	60	55	42	44	45	51	51	47	56	45
53	33	39	34	49	38	33	62	60	59	61	57	49	57	54	54	34	47	40	54	46	47	54	62	65	55	49	52	43	49	47	50	60	64	39	45	50	42	54	59	67	63	55	54	57	48	47	60	62	67	65	54	48	65	38	60	68	49	55	52	53	59	57	61	56	57	62	59	57	68	60	66	64	53	14	38	49	38	47	46	39	51	57	64	38	40	49	49	59	65	57	63	64	65	61	52	68	56	53	57	48	49	49	54	59	57	60	58	52	56	58	55	60	61	63	60	61	60	57	52	54	57	56	58	62	63	62	66	57	59	67	52	43	52	62	63	64	63	61	59	62	64	66	60	52	59	43	55	61	53	68	59	57	61	61	56	56	63	60	55	42	44	45	51	51	47	56	45
50	53	44	38	53	28	29	43	61	57	54	51	49	52	50	43	41	52	50	50	51	52	58	60	61	56	47	56	43	32	38	41	57	60	42	54	54	50	51	51	59	59	49	51	49	44	44	56	64	62	62	55	54	60	49	59	64	50	57	49	51	54	57	64	56	59	53	51	51	65	61	59	59	53	27	38	60	37	46	45	44	49	57	64	46	40	50	50	55	73	71	66	62	64	65	58	71	52	50	49	52	45	50	57	52	55	57	57	53	55	53	52	53	53	60	54	54	60	56	54	53	58	60	61	58	61	65	63	59	57	64	58	47	51	62	59	55	56	63	60	65	69	71	65	59	62	49	55	61	47	67	63	61	59	63	54	62	60	58	61	48	46	49	52	52	46	51	47
61	48	56	51	56	61	71	65	76	71	59	66	54	62	72	63	60	71	55	57	60	58	58	65	71	73	60	71	59	61	67	69	72	76	62	71	60	54	57	58	60	65	59	71	59	56	55	68	68	50	68	63	52	65	28	76	69	47	59	56	57	58	74	59	58	57	66	46	63	63	56	47	41	34	25	29	68	51	63	57	51	57	58	80	55	55	56	55	58	79	68	74	66	57	70	65	83	65	70	66	57	50	59	56	58	60	79	65	63	66	53	64	66	62	64	66	69	61	61	56	54	60	60	59	60	58	67	69	56	62	61	68	56	51	62	62	71	69	68	67	67	76	74	66	59	61	53	56	65	51	69	65	63	63	63	58	60	61	58	57	55	54	54	59	57	55	62	46
50	53	44	38	53	28	29	43	61	57	54	51	49	52	50	43	41	52	50	50	51	52	58	60	61	56	47	56	43	32	38	41	57	60	42	54	54	50	51	51	59	59	49	51	49	44	44	56	64	62	62	55	54	60	49	59	64	50	57	49	51	54	57	64	56	59	53	51	51	65	61	59	59	53	27	38	60	37	46	45	44	49	57	64	46	40	50	50	55	73	71	66	62	64	65	58	71	52	50	49	52	45	50	57	52	55	57	57	53	55	53	52	53	53	60	54	54	60	56	54	53	58	60	61	58	61	65	63	59	57	64	58	47	51	62	59	55	56	63	60	65	69	71	65	59	62	49	55	61	47	67	63	61	59	63	54	62	60	58	61	48	46	49	52	52	46	51	47
51	44	42	36	44	37	33	54	61	49	55	54	47	55	49	50	35	46	46	52	48	42	57	52	56	63	43	57	38	45	50	50	51	54	41	45	48	46	48	57	65	66	53	54	49	48	40	49	69	72	57	59	57	63	46	55	68	54	66	59	58	60	52	67	60	62	68	58	60	73	65	62	63	59	23	40	56	36	40	44	39	44	54	66	38	36	49	45	62	75	67	69	57	59	70	69	81	56	52	53	60	54	52	53	57	56	67	56	51	60	63	59	52	57	67	52	60	68	68	59	58	65	68	66	62	66	71	67	54	64	70	64	47	56	64	67	65	54	60	58	73	79	77	67	62	64	51	63	70	60	77	70	64	67	66	65	63	61	63	64	48	49	47	57	56	49	59	51
51	44	42	36	44	37	33	54	61	49	55	54	47	55	49	50	35	46	46	52	48	42	57	52	56	63	43	57	38	45	50	50	51	54	41	45	48	46	48	57	65	66	53	54	49	48	40	49	69	72	57	59	57	63	46	55	68	54	66	59	58	60	52	67	60	62	68	58	60	73	65	62	63	59	23	40	56	36	40	44	39	44	54	66	38	36	49	45	62	75	67	69	57	59	70	69	81	56	52	53	60	54	52	53	57	56	67	56	51	60	63	59	52	57	67	52	60	68	68	59	58	65	68	66	62	66	71	67	54	64	70	64	47	56	64	67	65	54	60	58	73	79	77	67	62	64	51	63	70	60	77	70	64	67	66	65	63	61	63	64	48	49	47	57	56	49	59	51
51	44	42	36	44	37	33	54	61	49	55	54	47	55	49	50	35	46	46	52	48	42	57	52	56	63	43	57	38	45	50	50	51	54	41	45	48	46	48	57	65	66	53	54	49	48	40	49	69	72	57	59	57	63	46	55	68	54	66	59	58	60	52	67	60	62	68	58	60	73	65	62	63	59	23	40	56	36	40	44	39	44	54	66	38	36	49	45	62	75	67	69	57	59	70	69	81	56	52	53	60	54	52	53	57	56	67	56	51	60	63	59	52	57	67	52	60	68	68	59	58	65	68	66	62	66	71	67	54	64	70	64	47	56	64	67	65	54	60	58	73	79	77	67	62	64	51	63	70	60	77	70	64	67	66	65	63	61	63	64	48	49	47	57	56	49	59	51
53	33	39	34	49	38	33	62	60	59	61	57	49	57	54	54	34	47	40	54	46	47	54	62	65	55	49	52	43	49	47	50	60	64	39	45	50	42	54	59	67	63	55	54	57	48	47	60	62	67	65	54	48	65	38	60	68	49	55	52	53	59	57	61	56	57	62	59	57	68	60	66	64	53	14	38	49	38	47	46	39	51	57	64	38	40	49	49	59	65	57	63	64	65	61	52	68	56	53	57	48	49	49	54	59	57	60	58	52	56	58	55	60	61	63	60	61	60	57	52	54	57	56	58	62	63	62	66	57	59	67	52	43	52	62	63	64	63	61	59	62	64	66	60	52	59	43	55	61	53	68	59	57	61	61	56	56	63	60	55	42	44	45	51	51	47	56	45
53	33	39	34	49	38	33	62	60	59	61	57	49	57	54	54	34	47	40	54	46	47	54	62	65	55	49	52	43	49	47	50	60	64	39	45	50	42	54	59	67	63	55	54	57	48	47	60	62	67	65	54	48	65	38	60	68	49	55	52	53	59	57	61	56	57	62	59	57	68	60	66	64	53	14	38	49	38	47	46	39	51	57	64	38	40	49	49	59	65	57	63	64	65	61	52	68	56	53	57	48	49	49	54	59	57	60	58	52	56	58	55	60	61	63	60	61	60	57	52	54	57	56	58	62	63	62	66	57	59	67	52	43	52	62	63	64	63	61	59	62	64	66	60	52	59	43	55	61	53	68	59	57	61	61	56	56	63	60	55	42	44	45	51	51	47	56	45
51	44	42	36	44	37	33	54	61	49	55	54	47	55	49	50	35	46	46	52	48	42	57	52	56	63	43	57	38	45	50	50	51	54	41	45	48	46	48	57	65	66	53	54	49	48	40	49	69	72	57	59	57	63	46	55	68	54	66	59	58	60	52	67	60	62	68	58	60	73	65	62	63	59	23	40	56	36	40	44	39	44	54	66	38	36	49	45	62	75	67	69	57	59	70	69	81	56	52	53	60	54	52	53	57	56	67	56	51	60	63	59	52	57	67	52	60	68	68	59	58	65	68	66	62	66	71	67	54	64	70	64	47	56	64	67	65	54	60	58	73	79	77	67	62	64	51	63	70	60	77	70	64	67	66	65	63	61	63	64	48	49	47	57	56	49	59	51
51	44	42	36	44	37	33	54	61	49	55	54	47	55	49	50	35	46	46	52	48	42	57	52	56	63	43	57	38	45	50	50	51	54	41	45	48	46	48	57	65	66	53	54	49	48	40	49	69	72	57	59	57	63	46	55	68	54	66	59	58	60	52	67	60	62	68	58	60	73	65	62	63	59	23	40	56	36	40	44	39	44	54	66	38	36	49	45	62	75	67	69	57	59	70	69	81	56	52	53	60	54	52	53	57	56	67	56	51	60	63	59	52	57	67	52	60	68	68	59	58	65	68	66	62	66	71	67	54	64	70	64	47	56	64	67	65	54	60	58	73	79	77	67	62	64	51	63	70	60	77	70	64	67	66	65	63	61	63	64	48	49	47	57	56	49	59	51
53	33	39	34	49	38	33	62	60	59	61	57	49	57	54	54	34	47	40	54	46	47	54	62	65	55	49	52	43	49	47	50	60	64	39	45	50	42	54	59	67	63	55	54	57	48	47	60	62	67	65	54	48	65	38	60	68	49	55	52	53	59	57	61	56	57	62	59	57	68	60	66	64	53	14	38	49	38	47	46	39	51	57	64	38	40	49	49	59	65	57	63	64	65	61	52	68	56	53	57	48	49	49	54	59	57	60	58	52	56	58	55	60	61	63	60	61	60	57	52	54	57	56	58	62	63	62	66	57	59	67	52	43	52	62	63	64	63	61	59	62	64	66	60	52	59	43	55	61	53	68	59	57	61	61	56	56	63	60	55	42	44	45	51	51	47	56	45
53	33	39	34	49	38	33	62	60	59	61	57	49	57	54	54	34	47	40	54	46	47	54	62	65	55	49	52	43	49	47	50	60	64	39	45	50	42	54	59	67	63	55	54	57	48	47	60	62	67	65	54	48	65	38	60	68	49	55	52	53	59	57	61	56	57	62	59	57	68	60	66	64	53	14	38	49	38	47	46	39	51	57	64	38	40	49	49	59	65	57	63	64	65	61	52	68	56	53	57	48	49	49	54	59	57	60	58	52	56	58	55	60	61	63	60	61	60	57	52	54	57	56	58	62	63	62	66	57	59	67	52	43	52	62	63	64	63	61	59	62	64	66	60	52	59	43	55	61	53	68	59	57	61	61	56	56	63	60	55	42	44	45	51	51	47	56	45
51	44	42	36	44	37	33	54	61	49	55	54	47	55	49	50	35	46	46	52	48	42	57	52	56	63	43	57	38	45	50	50	51	54	41	45	48	46	48	57	65	66	53	54	49	48	40	49	69	72	57	59	57	63	46	55	68	54	66	59	58	60	52	67	60	62	68	58	60	73	65	62	63	59	23	40	56	36	40	44	39	44	54	66	38	36	49	45	62	75	67	69	57	59	70	69	81	56	52	53	60	54	52	53	57	56	67	56	51	60	63	59	52	57	67	52	60	68	68	59	58	65	68	66	62	66	71	67	54	64	70	64	47	56	64	67	65	54	60	58	73	79	77	67	62	64	51	63	70	60	77	70	64	67	66	65	63	61	63	64	48	49	47	57	56	49	59	51
53	33	39	34	49	38	33	62	60	59	61	57	49	57	54	54	34	47	40	54	46	47	54	62	65	55	49	52	43	49	47	50	60	64	39	45	50	42	54	59	67	63	55	54	57	48	47	60	62	67	65	54	48	65	38	60	68	49	55	52	53	59	57	61	56	57	62	59	57	68	60	66	64	53	14	38	49	38	47	46	39	51	57	64	38	40	49	49	59	65	57	63	64	65	61	52	68	56	53	57	48	49	49	54	59	57	60	58	52	56	58	55	60	61	63	60	61	60	57	52	54	57	56	58	62	63	62	66	57	59	67	52	43	52	62	63	64	63	61	59	62	64	66	60	52	59	43	55	61	53	68	59	57	61	61	56	56	63	60	55	42	44	45	51	51	47	56	45
53	33	39	34	49	38	33	62	60	59	61	57	49	57	54	54	34	47	40	54	46	47	54	62	65	55	49	52	43	49	47	50	60	64	39	45	50	42	54	59	67	63	55	54	57	48	47	60	62	67	65	54	48	65	38	60	68	49	55	52	53	59	57	61	56	57	62	59	57	68	60	66	64	53	14	38	49	38	47	46	39	51	57	64	38	40	49	49	59	65	57	63	64	65	61	52	68	56	53	57	48	49	49	54	59	57	60	58	52	56	58	55	60	61	63	60	61	60	57	52	54	57	56	58	62	63	62	66	57	59	67	52	43	52	62	63	64	63	61	59	62	64	66	60	52	59	43	55	61	53	68	59	57	61	61	56	56	63	60	55	42	44	45	51	51	47	56	45
53	33	39	34	49	38	33	62	60	59	61	57	49	57	54	54	34	47	40	54	46	47	54	62	65	55	49	52	43	49	47	50	60	64	39	45	50	42	54	59	67	63	55	54	57	48	47	60	62	67	65	54	48	65	38	60	68	49	55	52	53	59	57	61	56	57	62	59	57	68	60	66	64	53	14	38	49	38	47	46	39	51	57	64	38	40	49	49	59	65	57	63	64	65	61	52	68	56	53	57	48	49	49	54	59	57	60	58	52	56	58	55	60	61	63	60	61	60	57	52	54	57	56	58	62	63	62	66	57	59	67	52	43	52	62	63	64	63	61	59	62	64	66	60	52	59	43	55	61	53	68	59	57	61	61	56	56	63	60	55	42	44	45	51	51	47	56	45
53	33	39	34	49	38	33	62	60	59	61	57	49	57	54	54	34	47	40	54	46	47	54	62	65	55	49	52	43	49	47	50	60	64	39	45	50	42	54	59	67	63	55	54	57	48	47	60	62	67	65	54	48	65	38	60	68	49	55	52	53	59	57	61	56	57	62	59	57	68	60	66	64	53	14	38	49	38	47	46	39	51	57	64	38	40	49	49	59	65	57	63	64	65	61	52	68	56	53	57	48	49	49	54	59	57	60	58	52	56	58	55	60	61	63	60	61	60	57	52	54	57	56	58	62	63	62	66	57	59	67	52	43	52	62	63	64	63	61	59	62	64	66	60	52	59	43	55	61	53	68	59	57	61	61	56	56	63	60	55	42	44	45	51	51	47	56	45
53	33	39	34	49	38	33	62	60	59	61	57	49	57	54	54	34	47	40	54	46	47	54	62	65	55	49	52	43	49	47	50	60	64	39	45	50	42	54	59	67	63	55	54	57	48	47	60	62	67	65	54	48	65	38	60	68	49	55	52	53	59	57	61	56	57	62	59	57	68	60	66	64	53	14	38	49	38	47	46	39	51	57	64	38	40	49	49	59	65	57	63	64	65	61	52	68	56	53	57	48	49	49	54	59	57	60	58	52	56	58	55	60	61	63	60	61	60	57	52	54	57	56	58	62	63	62	66	57	59	67	52	43	52	62	63	64	63	61	59	62	64	66	60	52	59	43	55	61	53	68	59	57	61	61	56	56	63	60	55	42	44	45	51	51	47	56	45
53	33	39	34	49	38	33	62	60	59	61	57	49	57	54	54	34	47	40	54	46	47	54	62	65	55	49	52	43	49	47	50	60	64	39	45	50	42	54	59	67	63	55	54	57	48	47	60	62	67	65	54	48	65	38	60	68	49	55	52	53	59	57	61	56	57	62	59	57	68	60	66	64	53	14	38	49	38	47	46	39	51	57	64	38	40	49	49	59	65	57	63	64	65	61	52	68	56	53	57	48	49	49	54	59	57	60	58	52	56	58	55	60	61	63	60	61	60	57	52	54	57	56	58	62	63	62	66	57	59	67	52	43	52	62	63	64	63	61	59	62	64	66	60	52	59	43	55	61	53	68	59	57	61	61	56	56	63	60	55	42	44	45	51	51	47	56	45
51	44	42	36	44	37	33	54	61	49	55	54	47	55	49	50	35	46	46	52	48	42	57	52	56	63	43	57	38	45	50	50	51	54	41	45	48	46	48	57	65	66	53	54	49	48	40	49	69	72	57	59	57	63	46	55	68	54	66	59	58	60	52	67	60	62	68	58	60	73	65	62	63	59	23	40	56	36	40	44	39	44	54	66	38	36	49	45	62	75	67	69	57	59	70	69	81	56	52	53	60	54	52	53	57	56	67	56	51	60	63	59	52	57	67	52	60	68	68	59	58	65	68	66	62	66	71	67	54	64	70	64	47	56	64	67	65	54	60	58	73	79	77	67	62	64	51	63	70	60	77	70	64	67	66	65	63	61	63	64	48	49	47	57	56	49	59	51
61	48	56	51	56	61	71	65	76	71	59	66	54	62	72	63	60	71	55	57	60	58	58	65	71	73	60	71	59	61	67	69	72	76	62	71	60	54	57	58	60	65	59	71	59	56	55	68	68	50	68	63	52	65	28	76	69	47	59	56	57	58	74	59	58	57	66	46	63	63	56	47	41	34	25	29	68	51	63	57	51	57	58	80	55	55	56	55	58	79	68	74	66	57	70	65	83	65	70	66	57	50	59	56	58	60	79	65	63	66	53	64	66	62	64	66	69	61	61	56	54	60	60	59	60	58	67	69	56	62	61	68	56	51	62	62	71	69	68	67	67	76	74	66	59	61	53	56	65	51	69	65	63	63	63	58	60	61	58	57	55	54	54	59	57	55	62	46
53	33	39	34	49	38	33	62	60	59	61	57	49	57	54	54	34	47	40	54	46	47	54	62	65	55	49	52	43	49	47	50	60	64	39	45	50	42	54	59	67	63	55	54	57	48	47	60	62	67	65	54	48	65	38	60	68	49	55	52	53	59	57	61	56	57	62	59	57	68	60	66	64	53	14	38	49	38	47	46	39	51	57	64	38	40	49	49	59	65	57	63	64	65	61	52	68	56	53	57	48	49	49	54	59	57	60	58	52	56	58	55	60	61	63	60	61	60	57	52	54	57	56	58	62	63	62	66	57	59	67	52	43	52	62	63	64	63	61	59	62	64	66	60	52	59	43	55	61	53	68	59	57	61	61	56	56	63	60	55	42	44	45	51	51	47	56	45
51	44	42	36	44	37	33	54	61	49	55	54	47	55	49	50	35	46	46	52	48	42	57	52	56	63	43	57	38	45	50	50	51	54	41	45	48	46	48	57	65	66	53	54	49	48	40	49	69	72	57	59	57	63	46	55	68	54	66	59	58	60	52	67	60	62	68	58	60	73	65	62	63	59	23	40	56	36	40	44	39	44	54	66	38	36	49	45	62	75	67	69	57	59	70	69	81	56	52	53	60	54	52	53	57	56	67	56	51	60	63	59	52	57	67	52	60	68	68	59	58	65	68	66	62	66	71	67	54	64	70	64	47	56	64	67	65	54	60	58	73	79	77	67	62	64	51	63	70	60	77	70	64	67	66	65	63	61	63	64	48	49	47	57	56	49	59	51
53	33	39	34	49	38	33	62	60	59	61	57	49	57	54	54	34	47	40	54	46	47	54	62	65	55	49	52	43	49	47	50	60	64	39	45	50	42	54	59	67	63	55	54	57	48	47	60	62	67	65	54	48	65	38	60	68	49	55	52	53	59	57	61	56	57	62	59	57	68	60	66	64	53	14	38	49	38	47	46	39	51	57	64	38	40	49	49	59	65	57	63	64	65	61	52	68	56	53	57	48	49	49	54	59	57	60	58	52	56	58	55	60	61	63	60	61	60	57	52	54	57	56	58	62	63	62	66	57	59	67	52	43	52	62	63	64	63	61	59	62	64	66	60	52	59	43	55	61	53	68	59	57	61	61	56	56	63	60	55	42	44	45	51	51	47	56	45
53	33	39	34	49	38	33	62	60	59	61	57	49	57	54	54	34	47	40	54	46	47	54	62	65	55	49	52	43	49	47	50	60	64	39	45	50	42	54	59	67	63	55	54	57	48	47	60	62	67	65	54	48	65	38	60	68	49	55	52	53	59	57	61	56	57	62	59	57	68	60	66	64	53	14	38	49	38	47	46	39	51	57	64	38	40	49	49	59	65	57	63	64	65	61	52	68	56	53	57	48	49	49	54	59	57	60	58	52	56	58	55	60	61	63	60	61	60	57	52	54	57	56	58	62	63	62	66	57	59	67	52	43	52	62	63	64	63	61	59	62	64	66	60	52	59	43	55	61	53	68	59	57	61	61	56	56	63	60	55	42	44	45	51	51	47	56	45
51	44	42	36	44	37	33	54	61	49	55	54	47	55	49	50	35	46	46	52	48	42	57	52	56	63	43	57	38	45	50	50	51	54	41	45	48	46	48	57	65	66	53	54	49	48	40	49	69	72	57	59	57	63	46	55	68	54	66	59	58	60	52	67	60	62	68	58	60	73	65	62	63	59	23	40	56	36	40	44	39	44	54	66	38	36	49	45	62	75	67	69	57	59	70	69	81	56	52	53	60	54	52	53	57	56	67	56	51	60	63	59	52	57	67	52	60	68	68	59	58	65	68	66	62	66	71	67	54	64	70	64	47	56	64	67	65	54	60	58	73	79	77	67	62	64	51	63	70	60	77	70	64	67	66	65	63	61	63	64	48	49	47	57	56	49	59	51
61	48	56	51	56	61	71	65	76	71	59	66	54	62	72	63	60	71	55	57	60	58	58	65	71	73	60	71	59	61	67	69	72	76	62	71	60	54	57	58	60	65	59	71	59	56	55	68	68	50	68	63	52	65	28	76	69	47	59	56	57	58	74	59	58	57	66	46	63	63	56	47	41	34	25	29	68	51	63	57	51	57	58	80	55	55	56	55	58	79	68	74	66	57	70	65	83	65	70	66	57	50	59	56	58	60	79	65	63	66	53	64	66	62	64	66	69	61	61	56	54	60	60	59	60	58	67	69	56	62	61	68	56	51	62	62	71	69	68	67	67	76	74	66	59	61	53	56	65	51	69	65	63	63	63	58	60	61	58	57	55	54	54	59	57	55	62	46
61	48	56	51	56	61	71	65	76	71	59	66	54	62	72	63	60	71	55	57	60	58	58	65	71	73	60	71	59	61	67	69	72	76	62	71	60	54	57	58	60	65	59	71	59	56	55	68	68	50	68	63	52	65	28	76	69	47	59	56	57	58	74	59	58	57	66	46	63	63	56	47	41	34	25	29	68	51	63	57	51	57	58	80	55	55	56	55	58	79	68	74	66	57	70	65	83	65	70	66	57	50	59	56	58	60	79	65	63	66	53	64	66	62	64	66	69	61	61	56	54	60	60	59	60	58	67	69	56	62	61	68	56	51	62	62	71	69	68	67	67	76	74	66	59	61	53	56	65	51	69	65	63	63	63	58	60	61	58	57	55	54	54	59	57	55	62	46
61	48	56	51	56	61	71	65	76	71	59	66	54	62	72	63	60	71	55	57	60	58	58	65	71	73	60	71	59	61	67	69	72	76	62	71	60	54	57	58	60	65	59	71	59	56	55	68	68	50	68	63	52	65	28	76	69	47	59	56	57	58	74	59	58	57	66	46	63	63	56	47	41	34	25	29	68	51	63	57	51	57	58	80	55	55	56	55	58	79	68	74	66	57	70	65	83	65	70	66	57	50	59	56	58	60	79	65	63	66	53	64	66	62	64	66	69	61	61	56	54	60	60	59	60	58	67	69	56	62	61	68	56	51	62	62	71	69	68	67	67	76	74	66	59	61	53	56	65	51	69	65	63	63	63	58	60	61	58	57	55	54	54	59	57	55	62	46
61	48	56	51	56	61	71	65	76	71	59	66	54	62	72	63	60	71	55	57	60	58	58	65	71	73	60	71	59	61	67	69	72	76	62	71	60	54	57	58	60	65	59	71	59	56	55	68	68	50	68	63	52	65	28	76	69	47	59	56	57	58	74	59	58	57	66	46	63	63	56	47	41	34	25	29	68	51	63	57	51	57	58	80	55	55	56	55	58	79	68	74	66	57	70	65	83	65	70	66	57	50	59	56	58	60	79	65	63	66	53	64	66	62	64	66	69	61	61	56	54	60	60	59	60	58	67	69	56	62	61	68	56	51	62	62	71	69	68	67	67	76	74	66	59	61	53	56	65	51	69	65	63	63	63	58	60	61	58	57	55	54	54	59	57	55	62	46
61	48	56	51	56	61	71	65	76	71	59	66	54	62	72	63	60	71	55	57	60	58	58	65	71	73	60	71	59	61	67	69	72	76	62	71	60	54	57	58	60	65	59	71	59	56	55	68	68	50	68	63	52	65	28	76	69	47	59	56	57	58	74	59	58	57	66	46	63	63	56	47	41	34	25	29	68	51	63	57	51	57	58	80	55	55	56	55	58	79	68	74	66	57	70	65	83	65	70	66	57	50	59	56	58	60	79	65	63	66	53	64	66	62	64	66	69	61	61	56	54	60	60	59	60	58	67	69	56	62	61	68	56	51	62	62	71	69	68	67	67	76	74	66	59	61	53	56	65	51	69	65	63	63	63	58	60	61	58	57	55	54	54	59	57	55	62	46
51	44	42	36	44	37	33	54	61	49	55	54	47	55	49	50	35	46	46	52	48	42	57	52	56	63	43	57	38	45	50	50	51	54	41	45	48	46	48	57	65	66	53	54	49	48	40	49	69	72	57	59	57	63	46	55	68	54	66	59	58	60	52	67	60	62	68	58	60	73	65	62	63	59	23	40	56	36	40	44	39	44	54	66	38	36	49	45	62	75	67	69	57	59	70	69	81	56	52	53	60	54	52	53	57	56	67	56	51	60	63	59	52	57	67	52	60	68	68	59	58	65	68	66	62	66	71	67	54	64	70	64	47	56	64	67	65	54	60	58	73	79	77	67	62	64	51	63	70	60	77	70	64	67	66	65	63	61	63	64	48	49	47	57	56	49	59	51
53	33	39	34	49	38	33	62	60	59	61	57	49	57	54	54	34	47	40	54	46	47	54	62	65	55	49	52	43	49	47	50	60	64	39	45	50	42	54	59	67	63	55	54	57	48	47	60	62	67	65	54	48	65	38	60	68	49	55	52	53	59	57	61	56	57	62	59	57	68	60	66	64	53	14	38	49	38	47	46	39	51	57	64	38	40	49	49	59	65	57	63	64	65	61	52	68	56	53	57	48	49	49	54	59	57	60	58	52	56	58	55	60	61	63	60	61	60	57	52	54	57	56	58	62	63	62	66	57	59	67	52	43	52	62	63	64	63	61	59	62	64	66	60	52	59	43	55	61	53	68	59	57	61	61	56	56	63	60	55	42	44	45	51	51	47	56	45
53	33	39	34	49	38	33	62	60	59	61	57	49	57	54	54	34	47	40	54	46	47	54	62	65	55	49	52	43	49	47	50	60	64	39	45	50	42	54	59	67	63	55	54	57	48	47	60	62	67	65	54	48	65	38	60	68	49	55	52	53	59	57	61	56	57	62	59	57	68	60	66	64	53	14	38	49	38	47	46	39	51	57	64	38	40	49	49	59	65	57	63	64	65	61	52	68	56	53	57	48	49	49	54	59	57	60	58	52	56	58	55	60	61	63	60	61	60	57	52	54	57	56	58	62	63	62	66	57	59	67	52	43	52	62	63	64	63	61	59	62	64	66	60	52	59	43	55	61	53	68	59	57	61	61	56	56	63	60	55	42	44	45	51	51	47	56	45
53	33	39	34	49	38	33	62	60	59	61	57	49	57	54	54	34	47	40	54	46	47	54	62	65	55	49	52	43	49	47	50	60	64	39	45	50	42	54	59	67	63	55	54	57	48	47	60	62	67	65	54	48	65	38	60	68	49	55	52	53	59	57	61	56	57	62	59	57	68	60	66	64	53	14	38	49	38	47	46	39	51	57	64	38	40	49	49	59	65	57	63	64	65	61	52	68	56	53	57	48	49	49	54	59	57	60	58	52	56	58	55	60	61	63	60	61	60	57	52	54	57	56	58	62	63	62	66	57	59	67	52	43	52	62	63	64	63	61	59	62	64	66	60	52	59	43	55	61	53	68	59	57	61	61	56	56	63	60	55	42	44	45	51	51	47	56	45
51	44	42	36	44	37	33	54	61	49	55	54	47	55	49	50	35	46	46	52	48	42	57	52	56	63	43	57	38	45	50	50	51	54	41	45	48	46	48	57	65	66	53	54	49	48	40	49	69	72	57	59	57	63	46	55	68	54	66	59	58	60	52	67	60	62	68	58	60	73	65	62	63	59	23	40	56	36	40	44	39	44	54	66	38	36	49	45	62	75	67	69	57	59	70	69	81	56	52	53	60	54	52	53	57	56	67	56	51	60	63	59	52	57	67	52	60	68	68	59	58	65	68	66	62	66	71	67	54	64	70	64	47	56	64	67	65	54	60	58	73	79	77	67	62	64	51	63	70	60	77	70	64	67	66	65	63	61	63	64	48	49	47	57	56	49	59	51
50	53	44	38	53	28	29	43	61	57	54	51	49	52	50	43	41	52	50	50	51	52	58	60	61	56	47	56	43	32	38	41	57	60	42	54	54	50	51	51	59	59	49	51	49	44	44	56	64	62	62	55	54	60	49	59	64	50	57	49	51	54	57	64	56	59	53	51	51	65	61	59	59	53	27	38	60	37	46	45	44	49	57	64	46	40	50	50	55	73	71	66	62	64	65	58	71	52	50	49	52	45	50	57	52	55	57	57	53	55	53	52	53	53	60	54	54	60	56	54	53	58	60	61	58	61	65	63	59	57	64	58	47	51	62	59	55	56	63	60	65	69	71	65	59	62	49	55	61	47	67	63	61	59	63	54	62	60	58	61	48	46	49	52	52	46	51	47
43	61	57	54	51	49	52	50	43	41	52	50	50	51	52	58	60	61	56	47	56	43	32	38	41	57	60	42	54	54	50	51	51	59	59	49	51	49	44	44	56	64	62	62	55	54	60	49	59	64	50	57	49	51	54	57	64	56	59	53	51	51	65	61	59	59	53	27	38	60	37	46	45	44	49	57	64	46	40	50	50	55	73	71	66	62	64	65	58	71	52	50	49	52	45	50	57	52	55	57	57	53	55	53	52	53	53	60	54	54	60	56	54	53	58	60	61	58	61	65	63	59	57	64	58	47	51	62	59	55	56	63	60	65	69	71	65	59	62	49	55	61	47	67	63	61	59	63	54	62	60	58	61	48	46	49	52	52	46	51	47	50	56	50	48	60	53	58
61	64	74	72	65	45	60	73	54	51	57	56	52	56	50	59	56	62	61	54	51	55	53	64	68	73	67	55	49	62	53	58	70	72	64	68	64	56	50	42	55	71	65	61	63	64	71	31	74	75	78	64	57	60	66	65	68	68	73	72	70	79	62	70	60	74	72	49	58	71	50	57	52	51	55	61	83	55	57	51	58	58	65	59	74	65	63	55	79	69	62	65	60	62	53	56	66	61	66	69	64	67	66	64	61	64	59	69	72	75	65	74	51	67	76	74	68	59	72	64	67	64	62	64	76	53	60	58	64	69	70	67	71	72	66	70	81	70	61	55	68	79	81	77	65	71	70	66	58	70	76	70	59	58	58	51	57	53	51	74	52	59	69	52	63	67	54	67
45	64	62	62	50	49	55	64	47	46	45	51	56	53	51	46	56	63	61	45	53	49	46	56	57	53	57	48	48	56	50	53	36	56	57	54	60	54	49	46	60	64	62	67	56	59	30	14	61	62	46	57	53	47	51	59	45	50	55	38	38	38	55	49	67	32	24	16	22	57	45	43	54	45	53	52	68	52	51	49	54	56	56	57	66	57	62	58	70	66	51	54	48	51	48	42	55	54	53	61	62	56	55	58	52	53	57	61	66	62	56	61	50	53	60	58	55	56	54	67	73	56	54	54	58	53	52	55	48	59	66	54	68	63	65	67	72	57	54	52	58	65	53	50	59	60	63	56	54	60	55	48	55	53	57	49	54	50	47	65	50	52	59	52	56	58	49	59
62	60	59	61	57	49	57	54	54	34	47	40	54	46	47	54	62	65	55	49	52	43	49	47	50	60	64	39	45	50	42	54	59	67	63	55	54	57	48	47	60	62	67	65	54	48	65	38	60	68	49	55	52	53	59	57	61	56	57	62	59	57	68	60	66	64	53	14	38	49	38	47	46	39	51	57	64	38	40	49	49	59	65	57	63	64	65	61	52	68	56	53	57	48	49	49	54	59	57	60	58	52	56	58	55	60	61	63	60	61	60	57	52	54	57	56	58	62	63	62	66	57	59	67	52	43	52	62	63	64	63	61	59	62	64	66	60	52	59	43	55	61	53	68	59	57	61	61	56	56	63	60	55	42	44	45	51	51	47	56	45	48	61	55	53	60	48	47
62	60	59	61	57	49	57	54	54	34	47	40	54	46	47	54	62	65	55	49	52	43	49	47	50	60	64	39	45	50	42	54	59	67	63	55	54	57	48	47	60	62	67	65	54	48	65	38	60	68	49	55	52	53	59	57	61	56	57	62	59	57	68	60	66	64	53	14	38	49	38	47	46	39	51	57	64	38	40	49	49	59	65	57	63	64	65	61	52	68	56	53	57	48	49	49	54	59	57	60	58	52	56	58	55	60	61	63	60	61	60	57	52	54	57	56	58	62	63	62	66	57	59	67	52	43	52	62	63	64	63	61	59	62	64	66	60	52	59	43	55	61	53	68	59	57	61	61	56	56	63	60	55	42	44	45	51	51	47	56	45	48	61	55	53	60	48	47
62	60	59	61	57	49	57	54	54	34	47	40	54	46	47	54	62	65	55	49	52	43	49	47	50	60	64	39	45	50	42	54	59	67	63	55	54	57	48	47	60	62	67	65	54	48	65	38	60	68	49	55	52	53	59	57	61	56	57	62	59	57	68	60	66	64	53	14	38	49	38	47	46	39	51	57	64	38	40	49	49	59	65	57	63	64	65	61	52	68	56	53	57	48	49	49	54	59	57	60	58	52	56	58	55	60	61	63	60	61	60	57	52	54	57	56	58	62	63	62	66	57	59	67	52	43	52	62	63	64	63	61	59	62	64	66	60	52	59	43	55	61	53	68	59	57	61	61	56	56	63	60	55	42	44	45	51	51	47	56	45	48	61	55	53	60	48	47
62	60	59	61	57	49	57	54	54	34	47	40	54	46	47	54	62	65	55	49	52	43	49	47	50	60	64	39	45	50	42	54	59	67	63	55	54	57	48	47	60	62	67	65	54	48	65	38	60	68	49	55	52	53	59	57	61	56	57	62	59	57	68	60	66	64	53	14	38	49	38	47	46	39	51	57	64	38	40	49	49	59	65	57	63	64	65	61	52	68	56	53	57	48	49	49	54	59	57	60	58	52	56	58	55	60	61	63	60	61	60	57	52	54	57	56	58	62	63	62	66	57	59	67	52	43	52	62	63	64	63	61	59	62	64	66	60	52	59	43	55	61	53	68	59	57	61	61	56	56	63	60	55	42	44	45	51	51	47	56	45	48	61	55	53	60	48	47
62	60	59	61	57	49	57	54	54	34	47	40	54	46	47	54	62	65	55	49	52	43	49	47	50	60	64	39	45	50	42	54	59	67	63	55	54	57	48	47	60	62	67	65	54	48	65	38	60	68	49	55	52	53	59	57	61	56	57	62	59	57	68	60	66	64	53	14	38	49	38	47	46	39	51	57	64	38	40	49	49	59	65	57	63	64	65	61	52	68	56	53	57	48	49	49	54	59	57	60	58	52	56	58	55	60	61	63	60	61	60	57	52	54	57	56	58	62	63	62	66	57	59	67	52	43	52	62	63	64	63	61	59	62	64	66	60	52	59	43	55	61	53	68	59	57	61	61	56	56	63	60	55	42	44	45	51	51	47	56	45	48	61	55	53	60	48	47
54	61	49	55	54	47	55	49	50	35	46	46	52	48	42	57	52	56	63	43	57	38	45	50	50	51	54	41	45	48	46	48	57	65	66	53	54	49	48	40	49	69	72	57	59	57	63	46	55	68	54	66	59	58	60	52	67	60	62	68	58	60	73	65	62	63	59	23	40	56	36	40	44	39	44	54	66	38	36	49	45	62	75	67	69	57	59	70	69	81	56	52	53	60	54	52	53	57	56	67	56	51	60	63	59	52	57	67	52	60	68	68	59	58	65	68	66	62	66	71	67	54	64	70	64	47	56	64	67	65	54	60	58	73	79	77	67	62	64	51	63	70	60	77	70	64	67	66	65	63	61	63	64	48	49	47	57	56	49	59	51	45	57	54	50	63	49	58
62	60	59	61	57	49	57	54	54	34	47	40	54	46	47	54	62	65	55	49	52	43	49	47	50	60	64	39	45	50	42	54	59	67	63	55	54	57	48	47	60	62	67	65	54	48	65	38	60	68	49	55	52	53	59	57	61	56	57	62	59	57	68	60	66	64	53	14	38	49	38	47	46	39	51	57	64	38	40	49	49	59	65	57	63	64	65	61	52	68	56	53	57	48	49	49	54	59	57	60	58	52	56	58	55	60	61	63	60	61	60	57	52	54	57	56	58	62	63	62	66	57	59	67	52	43	52	62	63	64	63	61	59	62	64	66	60	52	59	43	55	61	53	68	59	57	61	61	56	56	63	60	55	42	44	45	51	51	47	56	45	48	61	55	53	60	48	47
62	60	59	61	57	49	57	54	54	34	47	40	54	46	47	54	62	65	55	49	52	43	49	47	50	60	64	39	45	50	42	54	59	67	63	55	54	57	48	47	60	62	67	65	54	48	65	38	60	68	49	55	52	53	59	57	61	56	57	62	59	57	68	60	66	64	53	14	38	49	38	47	46	39	51	57	64	38	40	49	49	59	65	57	63	64	65	61	52	68	56	53	57	48	49	49	54	59	57	60	58	52	56	58	55	60	61	63	60	61	60	57	52	54	57	56	58	62	63	62	66	57	59	67	52	43	52	62	63	64	63	61	59	62	64	66	60	52	59	43	55	61	53	68	59	57	61	61	56	56	63	60	55	42	44	45	51	51	47	56	45	48	61	55	53	60	48	47
62	60	59	61	57	49	57	54	54	34	47	40	54	46	47	54	62	65	55	49	52	43	49	47	50	60	64	39	45	50	42	54	59	67	63	55	54	57	48	47	60	62	67	65	54	48	65	38	60	68	49	55	52	53	59	57	61	56	57	62	59	57	68	60	66	64	53	14	38	49	38	47	46	39	51	57	64	38	40	49	49	59	65	57	63	64	65	61	52	68	56	53	57	48	49	49	54	59	57	60	58	52	56	58	55	60	61	63	60	61	60	57	52	54	57	56	58	62	63	62	66	57	59	67	52	43	52	62	63	64	63	61	59	62	64	66	60	52	59	43	55	61	53	68	59	57	61	61	56	56	63	60	55	42	44	45	51	51	47	56	45	48	61	55	53	60	48	47
54	61	49	55	54	47	55	49	50	35	46	46	52	48	42	57	52	56	63	43	57	38	45	50	50	51	54	41	45	48	46	48	57	65	66	53	54	49	48	40	49	69	72	57	59	57	63	46	55	68	54	66	59	58	60	52	67	60	62	68	58	60	73	65	62	63	59	23	40	56	36	40	44	39	44	54	66	38	36	49	45	62	75	67	69	57	59	70	69	81	56	52	53	60	54	52	53	57	56	67	56	51	60	63	59	52	57	67	52	60	68	68	59	58	65	68	66	62	66	71	67	54	64	70	64	47	56	64	67	65	54	60	58	73	79	77	67	62	64	51	63	70	60	77	70	64	67	66	65	63	61	63	64	48	49	47	57	56	49	59	51	45	57	54	50	63	49	58
62	60	59	61	57	49	57	54	54	34	47	40	54	46	47	54	62	65	55	49	52	43	49	47	50	60	64	39	45	50	42	54	59	67	63	55	54	57	48	47	60	62	67	65	54	48	65	38	60	68	49	55	52	53	59	57	61	56	57	62	59	57	68	60	66	64	53	14	38	49	38	47	46	39	51	57	64	38	40	49	49	59	65	57	63	64	65	61	52	68	56	53	57	48	49	49	54	59	57	60	58	52	56	58	55	60	61	63	60	61	60	57	52	54	57	56	58	62	63	62	66	57	59	67	52	43	52	62	63	64	63	61	59	62	64	66	60	52	59	43	55	61	53	68	59	57	61	61	56	56	63	60	55	42	44	45	51	51	47	56	45	48	61	55	53	60	48	47
54	61	49	55	54	47	55	49	50	35	46	46	52	48	42	57	52	56	63	43	57	38	45	50	50	51	54	41	45	48	46	48	57	65	66	53	54	49	48	40	49	69	72	57	59	57	63	46	55	68	54	66	59	58	60	52	67	60	62	68	58	60	73	65	62	63	59	23	40	56	36	40	44	39	44	54	66	38	36	49	45	62	75	67	69	57	59	70	69	81	56	52	53	60	54	52	53	57	56	67	56	51	60	63	59	52	57	67	52	60	68	68	59	58	65	68	66	62	66	71	67	54	64	70	64	47	56	64	67	65	54	60	58	73	79	77	67	62	64	51	63	70	60	77	70	64	67	66	65	63	61	63	64	48	49	47	57	56	49	59	51	45	57	54	50	63	49	58
54	61	49	55	54	47	55	49	50	35	46	46	52	48	42	57	52	56	63	43	57	38	45	50	50	51	54	41	45	48	46	48	57	65	66	53	54	49	48	40	49	69	72	57	59	57	63	46	55	68	54	66	59	58	60	52	67	60	62	68	58	60	73	65	62	63	59	23	40	56	36	40	44	39	44	54	66	38	36	49	45	62	75	67	69	57	59	70	69	81	56	52	53	60	54	52	53	57	56	67	56	51	60	63	59	52	57	67	52	60	68	68	59	58	65	68	66	62	66	71	67	54	64	70	64	47	56	64	67	65	54	60	58	73	79	77	67	62	64	51	63	70	60	77	70	64	67	66	65	63	61	63	64	48	49	47	57	56	49	59	51	45	57	54	50	63	49	58
54	61	49	55	54	47	55	49	50	35	46	46	52	48	42	57	52	56	63	43	57	38	45	50	50	51	54	41	45	48	46	48	57	65	66	53	54	49	48	40	49	69	72	57	59	57	63	46	55	68	54	66	59	58	60	52	67	60	62	68	58	60	73	65	62	63	59	23	40	56	36	40	44	39	44	54	66	38	36	49	45	62	75	67	69	57	59	70	69	81	56	52	53	60	54	52	53	57	56	67	56	51	60	63	59	52	57	67	52	60	68	68	59	58	65	68	66	62	66	71	67	54	64	70	64	47	56	64	67	65	54	60	58	73	79	77	67	62	64	51	63	70	60	77	70	64	67	66	65	63	61	63	64	48	49	47	57	56	49	59	51	45	57	54	50	63	49	58
45	64	62	62	50	49	55	64	47	46	45	51	56	53	51	46	56	63	61	45	53	49	46	56	57	53	57	48	48	56	50	53	36	56	57	54	60	54	49	46	60	64	62	67	56	59	30	14	61	62	46	57	53	47	51	59	45	50	55	38	38	38	55	49	67	32	24	16	22	57	45	43	54	45	53	52	68	52	51	49	54	56	56	57	66	57	62	58	70	66	51	54	48	51	48	42	55	54	53	61	62	56	55	58	52	53	57	61	66	62	56	61	50	53	60	58	55	56	54	67	73	56	54	54	58	53	52	55	48	59	66	54	68	63	65	67	72	57	54	52	58	65	53	50	59	60	63	56	54	60	55	48	55	53	57	49	54	50	47	65	50	52	59	52	56	58	49	59
54	61	49	55	54	47	55	49	50	35	46	46	52	48	42	57	52	56	63	43	57	38	45	50	50	51	54	41	45	48	46	48	57	65	66	53	54	49	48	40	49	69	72	57	59	57	63	46	55	68	54	66	59	58	60	52	67	60	62	68	58	60	73	65	62	63	59	23	40	56	36	40	44	39	44	54	66	38	36	49	45	62	75	67	69	57	59	70	69	81	56	52	53	60	54	52	53	57	56	67	56	51	60	63	59	52	57	67	52	60	68	68	59	58	65	68	66	62	66	71	67	54	64	70	64	47	56	64	67	65	54	60	58	73	79	77	67	62	64	51	63	70	60	77	70	64	67	66	65	63	61	63	64	48	49	47	57	56	49	59	51	45	57	54	50	63	49	58
54	61	49	55	54	47	55	49	50	35	46	46	52	48	42	57	52	56	63	43	57	38	45	50	50	51	54	41	45	48	46	48	57	65	66	53	54	49	48	40	49	69	72	57	59	57	63	46	55	68	54	66	59	58	60	52	67	60	62	68	58	60	73	65	62	63	59	23	40	56	36	40	44	39	44	54	66	38	36	49	45	62	75	67	69	57	59	70	69	81	56	52	53	60	54	52	53	57	56	67	56	51	60	63	59	52	57	67	52	60	68	68	59	58	65	68	66	62	66	71	67	54	64	70	64	47	56	64	67	65	54	60	58	73	79	77	67	62	64	51	63	70	60	77	70	64	67	66	65	63	61	63	64	48	49	47	57	56	49	59	51	45	57	54	50	63	49	58
54	61	49	55	54	47	55	49	50	35	46	46	52	48	42	57	52	56	63	43	57	38	45	50	50	51	54	41	45	48	46	48	57	65	66	53	54	49	48	40	49	69	72	57	59	57	63	46	55	68	54	66	59	58	60	52	67	60	62	68	58	60	73	65	62	63	59	23	40	56	36	40	44	39	44	54	66	38	36	49	45	62	75	67	69	57	59	70	69	81	56	52	53	60	54	52	53	57	56	67	56	51	60	63	59	52	57	67	52	60	68	68	59	58	65	68	66	62	66	71	67	54	64	70	64	47	56	64	67	65	54	60	58	73	79	77	67	62	64	51	63	70	60	77	70	64	67	66	65	63	61	63	64	48	49	47	57	56	49	59	51	45	57	54	50	63	49	58
54	61	49	55	54	47	55	49	50	35	46	46	52	48	42	57	52	56	63	43	57	38	45	50	50	51	54	41	45	48	46	48	57	65	66	53	54	49	48	40	49	69	72	57	59	57	63	46	55	68	54	66	59	58	60	52	67	60	62	68	58	60	73	65	62	63	59	23	40	56	36	40	44	39	44	54	66	38	36	49	45	62	75	67	69	57	59	70	69	81	56	52	53	60	54	52	53	57	56	67	56	51	60	63	59	52	57	67	52	60	68	68	59	58	65	68	66	62	66	71	67	54	64	70	64	47	56	64	67	65	54	60	58	73	79	77	67	62	64	51	63	70	60	77	70	64	67	66	65	63	61	63	64	48	49	47	57	56	49	59	51	45	57	54	50	63	49	58
54	61	49	55	54	47	55	49	50	35	46	46	52	48	42	57	52	56	63	43	57	38	45	50	50	51	54	41	45	48	46	48	57	65	66	53	54	49	48	40	49	69	72	57	59	57	63	46	55	68	54	66	59	58	60	52	67	60	62	68	58	60	73	65	62	63	59	23	40	56	36	40	44	39	44	54	66	38	36	49	45	62	75	67	69	57	59	70	69	81	56	52	53	60	54	52	53	57	56	67	56	51	60	63	59	52	57	67	52	60	68	68	59	58	65	68	66	62	66	71	67	54	64	70	64	47	56	64	67	65	54	60	58	73	79	77	67	62	64	51	63	70	60	77	70	64	67	66	65	63	61	63	64	48	49	47	57	56	49	59	51	45	57	54	50	63	49	58
54	61	49	55	54	47	55	49	50	35	46	46	52	48	42	57	52	56	63	43	57	38	45	50	50	51	54	41	45	48	46	48	57	65	66	53	54	49	48	40	49	69	72	57	59	57	63	46	55	68	54	66	59	58	60	52	67	60	62	68	58	60	73	65	62	63	59	23	40	56	36	40	44	39	44	54	66	38	36	49	45	62	75	67	69	57	59	70	69	81	56	52	53	60	54	52	53	57	56	67	56	51	60	63	59	52	57	67	52	60	68	68	59	58	65	68	66	62	66	71	67	54	64	70	64	47	56	64	67	65	54	60	58	73	79	77	67	62	64	51	63	70	60	77	70	64	67	66	65	63	61	63	64	48	49	47	57	56	49	59	51	45	57	54	50	63	49	58
61	64	74	72	65	45	60	73	54	51	57	56	52	56	50	59	56	62	61	54	51	55	53	64	68	73	67	55	49	62	53	58	70	72	64	68	64	56	50	42	55	71	65	61	63	64	71	31	74	75	78	64	57	60	66	65	68	68	73	72	70	79	62	70	60	74	72	49	58	71	50	57	52	51	55	61	83	55	57	51	58	58	65	59	74	65	63	55	79	69	62	65	60	62	53	56	66	61	66	69	64	67	66	64	61	64	59	69	72	75	65	74	51	67	76	74	68	59	72	64	67	64	62	64	76	53	60	58	64	69	70	67	71	72	66	70	81	70	61	55	68	79	81	77	65	71	70	66	58	70	76	70	59	58	58	51	57	53	51	74	52	59	69	52	63	67	54	67
62	60	59	61	57	49	57	54	54	34	47	40	54	46	47	54	62	65	55	49	52	43	49	47	50	60	64	39	45	50	42	54	59	67	63	55	54	57	48	47	60	62	67	65	54	48	65	38	60	68	49	55	52	53	59	57	61	56	57	62	59	57	68	60	66	64	53	14	38	49	38	47	46	39	51	57	64	38	40	49	49	59	65	57	63	64	65	61	52	68	56	53	57	48	49	49	54	59	57	60	58	52	56	58	55	60	61	63	60	61	60	57	52	54	57	56	58	62	63	62	66	57	59	67	52	43	52	62	63	64	63	61	59	62	64	66	60	52	59	43	55	61	53	68	59	57	61	61	56	56	63	60	55	42	44	45	51	51	47	56	45	48	61	55	53	60	48	47
62	60	59	61	57	49	57	54	54	34	47	40	54	46	47	54	62	65	55	49	52	43	49	47	50	60	64	39	45	50	42	54	59	67	63	55	54	57	48	47	60	62	67	65	54	48	65	38	60	68	49	55	52	53	59	57	61	56	57	62	59	57	68	60	66	64	53	14	38	49	38	47	46	39	51	57	64	38	40	49	49	59	65	57	63	64	65	61	52	68	56	53	57	48	49	49	54	59	57	60	58	52	56	58	55	60	61	63	60	61	60	57	52	54	57	56	58	62	63	62	66	57	59	67	52	43	52	62	63	64	63	61	59	62	64	66	60	52	59	43	55	61	53	68	59	57	61	61	56	56	63	60	55	42	44	45	51	51	47	56	45	48	61	55	53	60	48	47
54	61	49	55	54	47	55	49	50	35	46	46	52	48	42	57	52	56	63	43	57	38	45	50	50	51	54	41	45	48	46	48	57	65	66	53	54	49	48	40	49	69	72	57	59	57	63	46	55	68	54	66	59	58	60	52	67	60	62	68	58	60	73	65	62	63	59	23	40	56	36	40	44	39	44	54	66	38	36	49	45	62	75	67	69	57	59	70	69	81	56	52	53	60	54	52	53	57	56	67	56	51	60	63	59	52	57	67	52	60	68	68	59	58	65	68	66	62	66	71	67	54	64	70	64	47	56	64	67	65	54	60	58	73	79	77	67	62	64	51	63	70	60	77	70	64	67	66	65	63	61	63	64	48	49	47	57	56	49	59	51	45	57	54	50	63	49	58
62	60	59	61	57	49	57	54	54	34	47	40	54	46	47	54	62	65	55	49	52	43	49	47	50	60	64	39	45	50	42	54	59	67	63	55	54	57	48	47	60	62	67	65	54	48	65	38	60	68	49	55	52	53	59	57	61	56	57	62	59	57	68	60	66	64	53	14	38	49	38	47	46	39	51	57	64	38	40	49	49	59	65	57	63	64	65	61	52	68	56	53	57	48	49	49	54	59	57	60	58	52	56	58	55	60	61	63	60	61	60	57	52	54	57	56	58	62	63	62	66	57	59	67	52	43	52	62	63	64	63	61	59	62	64	66	60	52	59	43	55	61	53	68	59	57	61	61	56	56	63	60	55	42	44	45	51	51	47	56	45	48	61	55	53	60	48	47
62	60	59	61	57	49	57	54	54	34	47	40	54	46	47	54	62	65	55	49	52	43	49	47	50	60	64	39	45	50	42	54	59	67	63	55	54	57	48	47	60	62	67	65	54	48	65	38	60	68	49	55	52	53	59	57	61	56	57	62	59	57	68	60	66	64	53	14	38	49	38	47	46	39	51	57	64	38	40	49	49	59	65	57	63	64	65	61	52	68	56	53	57	48	49	49	54	59	57	60	58	52	56	58	55	60	61	63	60	61	60	57	52	54	57	56	58	62	63	62	66	57	59	67	52	43	52	62	63	64	63	61	59	62	64	66	60	52	59	43	55	61	53	68	59	57	61	61	56	56	63	60	55	42	44	45	51	51	47	56	45	48	61	55	53	60	48	47
45	64	62	62	50	49	55	64	47	46	45	51	56	53	51	46	56	63	61	45	53	49	46	56	57	53	57	48	48	56	50	53	36	56	57	54	60	54	49	46	60	64	62	67	56	59	30	14	61	62	46	57	53	47	51	59	45	50	55	38	38	38	55	49	67	32	24	16	22	57	45	43	54	45	53	52	68	52	51	49	54	56	56	57	66	57	62	58	70	66	51	54	48	51	48	42	55	54	53	61	62	56	55	58	52	53	57	61	66	62	56	61	50	53	60	58	55	56	54	67	73	56	54	54	58	53	52	55	48	59	66	54	68	63	65	67	72	57	54	52	58	65	53	50	59	60	63	56	54	60	55	48	55	53	57	49	54	50	47	65	50	52	59	52	56	58	49	59
54	61	49	55	54	47	55	49	50	35	46	46	52	48	42	57	52	56	63	43	57	38	45	50	50	51	54	41	45	48	46	48	57	65	66	53	54	49	48	40	49	69	72	57	59	57	63	46	55	68	54	66	59	58	60	52	67	60	62	68	58	60	73	65	62	63	59	23	40	56	36	40	44	39	44	54	66	38	36	49	45	62	75	67	69	57	59	70	69	81	56	52	53	60	54	52	53	57	56	67	56	51	60	63	59	52	57	67	52	60	68	68	59	58	65	68	66	62	66	71	67	54	64	70	64	47	56	64	67	65	54	60	58	73	79	77	67	62	64	51	63	70	60	77	70	64	67	66	65	63	61	63	64	48	49	47	57	56	49	59	51	45	57	54	50	63	49	58
54	61	49	55	54	47	55	49	50	35	46	46	52	48	42	57	52	56	63	43	57	38	45	50	50	51	54	41	45	48	46	48	57	65	66	53	54	49	48	40	49	69	72	57	59	57	63	46	55	68	54	66	59	58	60	52	67	60	62	68	58	60	73	65	62	63	59	23	40	56	36	40	44	39	44	54	66	38	36	49	45	62	75	67	69	57	59	70	69	81	56	52	53	60	54	52	53	57	56	67	56	51	60	63	59	52	57	67	52	60	68	68	59	58	65	68	66	62	66	71	67	54	64	70	64	47	56	64	67	65	54	60	58	73	79	77	67	62	64	51	63	70	60	77	70	64	67	66	65	63	61	63	64	48	49	47	57	56	49	59	51	45	57	54	50	63	49	58
45	64	62	62	50	49	55	64	47	46	45	51	56	53	51	46	56	63	61	45	53	49	46	56	57	53	57	48	48	56	50	53	36	56	57	54	60	54	49	46	60	64	62	67	56	59	30	14	61	62	46	57	53	47	51	59	45	50	55	38	38	38	55	49	67	32	24	16	22	57	45	43	54	45	53	52	68	52	51	49	54	56	56	57	66	57	62	58	70	66	51	54	48	51	48	42	55	54	53	61	62	56	55	58	52	53	57	61	66	62	56	61	50	53	60	58	55	56	54	67	73	56	54	54	58	53	52	55	48	59	66	54	68	63	65	67	72	57	54	52	58	65	53	50	59	60	63	56	54	60	55	48	55	53	57	49	54	50	47	65	50	52	59	52	56	58	49	59
45	64	62	62	50	49	55	64	47	46	45	51	56	53	51	46	56	63	61	45	53	49	46	56	57	53	57	48	48	56	50	53	36	56	57	54	60	54	49	46	60	64	62	67	56	59	30	14	61	62	46	57	53	47	51	59	45	50	55	38	38	38	55	49	67	32	24	16	22	57	45	43	54	45	53	52	68	52	51	49	54	56	56	57	66	57	62	58	70	66	51	54	48	51	48	42	55	54	53	61	62	56	55	58	52	53	57	61	66	62	56	61	50	53	60	58	55	56	54	67	73	56	54	54	58	53	52	55	48	59	66	54	68	63	65	67	72	57	54	52	58	65	53	50	59	60	63	56	54	60	55	48	55	53	57	49	54	50	47	65	50	52	59	52	56	58	49	59
62	60	59	61	57	49	57	54	54	34	47	40	54	46	47	54	62	65	55	49	52	43	49	47	50	60	64	39	45	50	42	54	59	67	63	55	54	57	48	47	60	62	67	65	54	48	65	38	60	68	49	55	52	53	59	57	61	56	57	62	59	57	68	60	66	64	53	14	38	49	38	47	46	39	51	57	64	38	40	49	49	59	65	57	63	64	65	61	52	68	56	53	57	48	49	49	54	59	57	60	58	52	56	58	55	60	61	63	60	61	60	57	52	54	57	56	58	62	63	62	66	57	59	67	52	43	52	62	63	64	63	61	59	62	64	66	60	52	59	43	55	61	53	68	59	57	61	61	56	56	63	60	55	42	44	45	51	51	47	56	45	48	61	55	53	60	48	47
62	60	59	61	57	49	57	54	54	34	47	40	54	46	47	54	62	65	55	49	52	43	49	47	50	60	64	39	45	50	42	54	59	67	63	55	54	57	48	47	60	62	67	65	54	48	65	38	60	68	49	55	52	53	59	57	61	56	57	62	59	57	68	60	66	64	53	14	38	49	38	47	46	39	51	57	64	38	40	49	49	59	65	57	63	64	65	61	52	68	56	53	57	48	49	49	54	59	57	60	58	52	56	58	55	60	61	63	60	61	60	57	52	54	57	56	58	62	63	62	66	57	59	67	52	43	52	62	63	64	63	61	59	62	64	66	60	52	59	43	55	61	53	68	59	57	61	61	56	56	63	60	55	42	44	45	51	51	47	56	45	48	61	55	53	60	48	47
62	60	59	61	57	49	57	54	54	34	47	40	54	46	47	54	62	65	55	49	52	43	49	47	50	60	64	39	45	50	42	54	59	67	63	55	54	57	48	47	60	62	67	65	54	48	65	38	60	68	49	55	52	53	59	57	61	56	57	62	59	57	68	60	66	64	53	14	38	49	38	47	46	39	51	57	64	38	40	49	49	59	65	57	63	64	65	61	52	68	56	53	57	48	49	49	54	59	57	60	58	52	56	58	55	60	61	63	60	61	60	57	52	54	57	56	58	62	63	62	66	57	59	67	52	43	52	62	63	64	63	61	59	62	64	66	60	52	59	43	55	61	53	68	59	57	61	61	56	56	63	60	55	42	44	45	51	51	47	56	45	48	61	55	53	60	48	47
43	61	57	54	51	49	52	50	43	41	52	50	50	51	52	58	60	61	56	47	56	43	32	38	41	57	60	42	54	54	50	51	51	59	59	49	51	49	44	44	56	64	62	62	55	54	60	49	59	64	50	57	49	51	54	57	64	56	59	53	51	51	65	61	59	59	53	27	38	60	37	46	45	44	49	57	64	46	40	50	50	55	73	71	66	62	64	65	58	71	52	50	49	52	45	50	57	52	55	57	57	53	55	53	52	53	53	60	54	54	60	56	54	53	58	60	61	58	61	65	63	59	57	64	58	47	51	62	59	55	56	63	60	65	69	71	65	59	62	49	55	61	47	67	63	61	59	63	54	62	60	58	61	48	46	49	52	52	46	51	47	50	56	50	48	60	53	58
65	76	71	59	66	54	62	72	63	60	71	55	57	60	58	58	65	71	73	60	71	59	61	67	69	72	76	62	71	60	54	57	58	60	65	59	71	59	56	55	68	68	50	68	63	52	65	28	76	69	47	59	56	57	58	74	59	58	57	66	46	63	63	56	47	41	34	25	29	68	51	63	57	51	57	58	80	55	55	56	55	58	79	68	74	66	57	70	65	83	65	70	66	57	50	59	56	58	60	79	65	63	66	53	64	66	62	64	66	69	61	61	56	54	60	60	59	60	58	67	69	56	62	61	68	56	51	62	62	71	69	68	67	67	76	74	66	59	61	53	56	65	51	69	65	63	63	63	58	60	61	58	57	55	54	54	59	57	55	62	46	57	60	61	57	62	53	60
43	61	57	54	51	49	52	50	43	41	52	50	50	51	52	58	60	61	56	47	56	43	32	38	41	57	60	42	54	54	50	51	51	59	59	49	51	49	44	44	56	64	62	62	55	54	60	49	59	64	50	57	49	51	54	57	64	56	59	53	51	51	65	61	59	59	53	27	38	60	37	46	45	44	49	57	64	46	40	50	50	55	73	71	66	62	64	65	58	71	52	50	49	52	45	50	57	52	55	57	57	53	55	53	52	53	53	60	54	54	60	56	54	53	58	60	61	58	61	65	63	59	57	64	58	47	51	62	59	55	56	63	60	65	69	71	65	59	62	49	55	61	47	67	63	61	59	63	54	62	60	58	61	48	46	49	52	52	46	51	47	50	56	50	48	60	53	58
54	61	49	55	54	47	55	49	50	35	46	46	52	48	42	57	52	56	63	43	57	38	45	50	50	51	54	41	45	48	46	48	57	65	66	53	54	49	48	40	49	69	72	57	59	57	63	46	55	68	54	66	59	58	60	52	67	60	62	68	58	60	73	65	62	63	59	23	40	56	36	40	44	39	44	54	66	38	36	49	45	62	75	67	69	57	59	70	69	81	56	52	53	60	54	52	53	57	56	67	56	51	60	63	59	52	57	67	52	60	68	68	59	58	65	68	66	62	66	71	67	54	64	70	64	47	56	64	67	65	54	60	58	73	79	77	67	62	64	51	63	70	60	77	70	64	67	66	65	63	61	63	64	48	49	47	57	56	49	59	51	45	57	54	50	63	49	58
54	61	49	55	54	47	55	49	50	35	46	46	52	48	42	57	52	56	63	43	57	38	45	50	50	51	54	41	45	48	46	48	57	65	66	53	54	49	48	40	49	69	72	57	59	57	63	46	55	68	54	66	59	58	60	52	67	60	62	68	58	60	73	65	62	63	59	23	40	56	36	40	44	39	44	54	66	38	36	49	45	62	75	67	69	57	59	70	69	81	56	52	53	60	54	52	53	57	56	67	56	51	60	63	59	52	57	67	52	60	68	68	59	58	65	68	66	62	66	71	67	54	64	70	64	47	56	64	67	65	54	60	58	73	79	77	67	62	64	51	63	70	60	77	70	64	67	66	65	63	61	63	64	48	49	47	57	56	49	59	51	45	57	54	50	63	49	58
54	61	49	55	54	47	55	49	50	35	46	46	52	48	42	57	52	56	63	43	57	38	45	50	50	51	54	41	45	48	46	48	57	65	66	53	54	49	48	40	49	69	72	57	59	57	63	46	55	68	54	66	59	58	60	52	67	60	62	68	58	60	73	65	62	63	59	23	40	56	36	40	44	39	44	54	66	38	36	49	45	62	75	67	69	57	59	70	69	81	56	52	53	60	54	52	53	57	56	67	56	51	60	63	59	52	57	67	52	60	68	68	59	58	65	68	66	62	66	71	67	54	64	70	64	47	56	64	67	65	54	60	58	73	79	77	67	62	64	51	63	70	60	77	70	64	67	66	65	63	61	63	64	48	49	47	57	56	49	59	51	45	57	54	50	63	49	58
62	60	59	61	57	49	57	54	54	34	47	40	54	46	47	54	62	65	55	49	52	43	49	47	50	60	64	39	45	50	42	54	59	67	63	55	54	57	48	47	60	62	67	65	54	48	65	38	60	68	49	55	52	53	59	57	61	56	57	62	59	57	68	60	66	64	53	14	38	49	38	47	46	39	51	57	64	38	40	49	49	59	65	57	63	64	65	61	52	68	56	53	57	48	49	49	54	59	57	60	58	52	56	58	55	60	61	63	60	61	60	57	52	54	57	56	58	62	63	62	66	57	59	67	52	43	52	62	63	64	63	61	59	62	64	66	60	52	59	43	55	61	53	68	59	57	61	61	56	56	63	60	55	42	44	45	51	51	47	56	45	48	61	55	53	60	48	47
62	60	59	61	57	49	57	54	54	34	47	40	54	46	47	54	62	65	55	49	52	43	49	47	50	60	64	39	45	50	42	54	59	67	63	55	54	57	48	47	60	62	67	65	54	48	65	38	60	68	49	55	52	53	59	57	61	56	57	62	59	57	68	60	66	64	53	14	38	49	38	47	46	39	51	57	64	38	40	49	49	59	65	57	63	64	65	61	52	68	56	53	57	48	49	49	54	59	57	60	58	52	56	58	55	60	61	63	60	61	60	57	52	54	57	56	58	62	63	62	66	57	59	67	52	43	52	62	63	64	63	61	59	62	64	66	60	52	59	43	55	61	53	68	59	57	61	61	56	56	63	60	55	42	44	45	51	51	47	56	45	48	61	55	53	60	48	47
54	61	49	55	54	47	55	49	50	35	46	46	52	48	42	57	52	56	63	43	57	38	45	50	50	51	54	41	45	48	46	48	57	65	66	53	54	49	48	40	49	69	72	57	59	57	63	46	55	68	54	66	59	58	60	52	67	60	62	68	58	60	73	65	62	63	59	23	40	56	36	40	44	39	44	54	66	38	36	49	45	62	75	67	69	57	59	70	69	81	56	52	53	60	54	52	53	57	56	67	56	51	60	63	59	52	57	67	52	60	68	68	59	58	65	68	66	62	66	71	67	54	64	70	64	47	56	64	67	65	54	60	58	73	79	77	67	62	64	51	63	70	60	77	70	64	67	66	65	63	61	63	64	48	49	47	57	56	49	59	51	45	57	54	50	63	49	58
54	61	49	55	54	47	55	49	50	35	46	46	52	48	42	57	52	56	63	43	57	38	45	50	50	51	54	41	45	48	46	48	57	65	66	53	54	49	48	40	49	69	72	57	59	57	63	46	55	68	54	66	59	58	60	52	67	60	62	68	58	60	73	65	62	63	59	23	40	56	36	40	44	39	44	54	66	38	36	49	45	62	75	67	69	57	59	70	69	81	56	52	53	60	54	52	53	57	56	67	56	51	60	63	59	52	57	67	52	60	68	68	59	58	65	68	66	62	66	71	67	54	64	70	64	47	56	64	67	65	54	60	58	73	79	77	67	62	64	51	63	70	60	77	70	64	67	66	65	63	61	63	64	48	49	47	57	56	49	59	51	45	57	54	50	63	49	58
62	60	59	61	57	49	57	54	54	34	47	40	54	46	47	54	62	65	55	49	52	43	49	47	50	60	64	39	45	50	42	54	59	67	63	55	54	57	48	47	60	62	67	65	54	48	65	38	60	68	49	55	52	53	59	57	61	56	57	62	59	57	68	60	66	64	53	14	38	49	38	47	46	39	51	57	64	38	40	49	49	59	65	57	63	64	65	61	52	68	56	53	57	48	49	49	54	59	57	60	58	52	56	58	55	60	61	63	60	61	60	57	52	54	57	56	58	62	63	62	66	57	59	67	52	43	52	62	63	64	63	61	59	62	64	66	60	52	59	43	55	61	53	68	59	57	61	61	56	56	63	60	55	42	44	45	51	51	47	56	45	48	61	55	53	60	48	47
62	60	59	61	57	49	57	54	54	34	47	40	54	46	47	54	62	65	55	49	52	43	49	47	50	60	64	39	45	50	42	54	59	67	63	55	54	57	48	47	60	62	67	65	54	48	65	38	60	68	49	55	52	53	59	57	61	56	57	62	59	57	68	60	66	64	53	14	38	49	38	47	46	39	51	57	64	38	40	49	49	59	65	57	63	64	65	61	52	68	56	53	57	48	49	49	54	59	57	60	58	52	56	58	55	60	61	63	60	61	60	57	52	54	57	56	58	62	63	62	66	57	59	67	52	43	52	62	63	64	63	61	59	62	64	66	60	52	59	43	55	61	53	68	59	57	61	61	56	56	63	60	55	42	44	45	51	51	47	56	45	48	61	55	53	60	48	47
54	61	49	55	54	47	55	49	50	35	46	46	52	48	42	57	52	56	63	43	57	38	45	50	50	51	54	41	45	48	46	48	57	65	66	53	54	49	48	40	49	69	72	57	59	57	63	46	55	68	54	66	59	58	60	52	67	60	62	68	58	60	73	65	62	63	59	23	40	56	36	40	44	39	44	54	66	38	36	49	45	62	75	67	69	57	59	70	69	81	56	52	53	60	54	52	53	57	56	67	56	51	60	63	59	52	57	67	52	60	68	68	59	58	65	68	66	62	66	71	67	54	64	70	64	47	56	64	67	65	54	60	58	73	79	77	67	62	64	51	63	70	60	77	70	64	67	66	65	63	61	63	64	48	49	47	57	56	49	59	51	45	57	54	50	63	49	58
62	60	59	61	57	49	57	54	54	34	47	40	54	46	47	54	62	65	55	49	52	43	49	47	50	60	64	39	45	50	42	54	59	67	63	55	54	57	48	47	60	62	67	65	54	48	65	38	60	68	49	55	52	53	59	57	61	56	57	62	59	57	68	60	66	64	53	14	38	49	38	47	46	39	51	57	64	38	40	49	49	59	65	57	63	64	65	61	52	68	56	53	57	48	49	49	54	59	57	60	58	52	56	58	55	60	61	63	60	61	60	57	52	54	57	56	58	62	63	62	66	57	59	67	52	43	52	62	63	64	63	61	59	62	64	66	60	52	59	43	55	61	53	68	59	57	61	61	56	56	63	60	55	42	44	45	51	51	47	56	45	48	61	55	53	60	48	47
62	60	59	61	57	49	57	54	54	34	47	40	54	46	47	54	62	65	55	49	52	43	49	47	50	60	64	39	45	50	42	54	59	67	63	55	54	57	48	47	60	62	67	65	54	48	65	38	60	68	49	55	52	53	59	57	61	56	57	62	59	57	68	60	66	64	53	14	38	49	38	47	46	39	51	57	64	38	40	49	49	59	65	57	63	64	65	61	52	68	56	53	57	48	49	49	54	59	57	60	58	52	56	58	55	60	61	63	60	61	60	57	52	54	57	56	58	62	63	62	66	57	59	67	52	43	52	62	63	64	63	61	59	62	64	66	60	52	59	43	55	61	53	68	59	57	61	61	56	56	63	60	55	42	44	45	51	51	47	56	45	48	61	55	53	60	48	47
62	60	59	61	57	49	57	54	54	34	47	40	54	46	47	54	62	65	55	49	52	43	49	47	50	60	64	39	45	50	42	54	59	67	63	55	54	57	48	47	60	62	67	65	54	48	65	38	60	68	49	55	52	53	59	57	61	56	57	62	59	57	68	60	66	64	53	14	38	49	38	47	46	39	51	57	64	38	40	49	49	59	65	57	63	64	65	61	52	68	56	53	57	48	49	49	54	59	57	60	58	52	56	58	55	60	61	63	60	61	60	57	52	54	57	56	58	62	63	62	66	57	59	67	52	43	52	62	63	64	63	61	59	62	64	66	60	52	59	43	55	61	53	68	59	57	61	61	56	56	63	60	55	42	44	45	51	51	47	56	45	48	61	55	53	60	48	47
62	60	59	61	57	49	57	54	54	34	47	40	54	46	47	54	62	65	55	49	52	43	49	47	50	60	64	39	45	50	42	54	59	67	63	55	54	57	48	47	60	62	67	65	54	48	65	38	60	68	49	55	52	53	59	57	61	56	57	62	59	57	68	60	66	64	53	14	38	49	38	47	46	39	51	57	64	38	40	49	49	59	65	57	63	64	65	61	52	68	56	53	57	48	49	49	54	59	57	60	58	52	56	58	55	60	61	63	60	61	60	57	52	54	57	56	58	62	63	62	66	57	59	67	52	43	52	62	63	64	63	61	59	62	64	66	60	52	59	43	55	61	53	68	59	57	61	61	56	56	63	60	55	42	44	45	51	51	47	56	45	48	61	55	53	60	48	47
62	60	59	61	57	49	57	54	54	34	47	40	54	46	47	54	62	65	55	49	52	43	49	47	50	60	64	39	45	50	42	54	59	67	63	55	54	57	48	47	60	62	67	65	54	48	65	38	60	68	49	55	52	53	59	57	61	56	57	62	59	57	68	60	66	64	53	14	38	49	38	47	46	39	51	57	64	38	40	49	49	59	65	57	63	64	65	61	52	68	56	53	57	48	49	49	54	59	57	60	58	52	56	58	55	60	61	63	60	61	60	57	52	54	57	56	58	62	63	62	66	57	59	67	52	43	52	62	63	64	63	61	59	62	64	66	60	52	59	43	55	61	53	68	59	57	61	61	56	56	63	60	55	42	44	45	51	51	47	56	45	48	61	55	53	60	48	47
62	60	59	61	57	49	57	54	54	34	47	40	54	46	47	54	62	65	55	49	52	43	49	47	50	60	64	39	45	50	42	54	59	67	63	55	54	57	48	47	60	62	67	65	54	48	65	38	60	68	49	55	52	53	59	57	61	56	57	62	59	57	68	60	66	64	53	14	38	49	38	47	46	39	51	57	64	38	40	49	49	59	65	57	63	64	65	61	52	68	56	53	57	48	49	49	54	59	57	60	58	52	56	58	55	60	61	63	60	61	60	57	52	54	57	56	58	62	63	62	66	57	59	67	52	43	52	62	63	64	63	61	59	62	64	66	60	52	59	43	55	61	53	68	59	57	61	61	56	56	63	60	55	42	44	45	51	51	47	56	45	48	61	55	53	60	48	47
54	61	49	55	54	47	55	49	50	35	46	46	52	48	42	57	52	56	63	43	57	38	45	50	50	51	54	41	45	48	46	48	57	65	66	53	54	49	48	40	49	69	72	57	59	57	63	46	55	68	54	66	59	58	60	52	67	60	62	68	58	60	73	65	62	63	59	23	40	56	36	40	44	39	44	54	66	38	36	49	45	62	75	67	69	57	59	70	69	81	56	52	53	60	54	52	53	57	56	67	56	51	60	63	59	52	57	67	52	60	68	68	59	58	65	68	66	62	66	71	67	54	64	70	64	47	56	64	67	65	54	60	58	73	79	77	67	62	64	51	63	70	60	77	70	64	67	66	65	63	61	63	64	48	49	47	57	56	49	59	51	45	57	54	50	63	49	58
65	76	71	59	66	54	62	72	63	60	71	55	57	60	58	58	65	71	73	60	71	59	61	67	69	72	76	62	71	60	54	57	58	60	65	59	71	59	56	55	68	68	50	68	63	52	65	28	76	69	47	59	56	57	58	74	59	58	57	66	46	63	63	56	47	41	34	25	29	68	51	63	57	51	57	58	80	55	55	56	55	58	79	68	74	66	57	70	65	83	65	70	66	57	50	59	56	58	60	79	65	63	66	53	64	66	62	64	66	69	61	61	56	54	60	60	59	60	58	67	69	56	62	61	68	56	51	62	62	71	69	68	67	67	76	74	66	59	61	53	56	65	51	69	65	63	63	63	58	60	61	58	57	55	54	54	59	57	55	62	46	57	60	61	57	62	53	60
62	60	59	61	57	49	57	54	54	34	47	40	54	46	47	54	62	65	55	49	52	43	49	47	50	60	64	39	45	50	42	54	59	67	63	55	54	57	48	47	60	62	67	65	54	48	65	38	60	68	49	55	52	53	59	57	61	56	57	62	59	57	68	60	66	64	53	14	38	49	38	47	46	39	51	57	64	38	40	49	49	59	65	57	63	64	65	61	52	68	56	53	57	48	49	49	54	59	57	60	58	52	56	58	55	60	61	63	60	61	60	57	52	54	57	56	58	62	63	62	66	57	59	67	52	43	52	62	63	64	63	61	59	62	64	66	60	52	59	43	55	61	53	68	59	57	61	61	56	56	63	60	55	42	44	45	51	51	47	56	45	48	61	55	53	60	48	47
54	61	49	55	54	47	55	49	50	35	46	46	52	48	42	57	52	56	63	43	57	38	45	50	50	51	54	41	45	48	46	48	57	65	66	53	54	49	48	40	49	69	72	57	59	57	63	46	55	68	54	66	59	58	60	52	67	60	62	68	58	60	73	65	62	63	59	23	40	56	36	40	44	39	44	54	66	38	36	49	45	62	75	67	69	57	59	70	69	81	56	52	53	60	54	52	53	57	56	67	56	51	60	63	59	52	57	67	52	60	68	68	59	58	65	68	66	62	66	71	67	54	64	70	64	47	56	64	67	65	54	60	58	73	79	77	67	62	64	51	63	70	60	77	70	64	67	66	65	63	61	63	64	48	49	47	57	56	49	59	51	45	57	54	50	63	49	58
62	60	59	61	57	49	57	54	54	34	47	40	54	46	47	54	62	65	55	49	52	43	49	47	50	60	64	39	45	50	42	54	59	67	63	55	54	57	48	47	60	62	67	65	54	48	65	38	60	68	49	55	52	53	59	57	61	56	57	62	59	57	68	60	66	64	53	14	38	49	38	47	46	39	51	57	64	38	40	49	49	59	65	57	63	64	65	61	52	68	56	53	57	48	49	49	54	59	57	60	58	52	56	58	55	60	61	63	60	61	60	57	52	54	57	56	58	62	63	62	66	57	59	67	52	43	52	62	63	64	63	61	59	62	64	66	60	52	59	43	55	61	53	68	59	57	61	61	56	56	63	60	55	42	44	45	51	51	47	56	45	48	61	55	53	60	48	47
62	60	59	61	57	49	57	54	54	34	47	40	54	46	47	54	62	65	55	49	52	43	49	47	50	60	64	39	45	50	42	54	59	67	63	55	54	57	48	47	60	62	67	65	54	48	65	38	60	68	49	55	52	53	59	57	61	56	57	62	59	57	68	60	66	64	53	14	38	49	38	47	46	39	51	57	64	38	40	49	49	59	65	57	63	64	65	61	52	68	56	53	57	48	49	49	54	59	57	60	58	52	56	58	55	60	61	63	60	61	60	57	52	54	57	56	58	62	63	62	66	57	59	67	52	43	52	62	63	64	63	61	59	62	64	66	60	52	59	43	55	61	53	68	59	57	61	61	56	56	63	60	55	42	44	45	51	51	47	56	45	48	61	55	53	60	48	47
54	61	49	55	54	47	55	49	50	35	46	46	52	48	42	57	52	56	63	43	57	38	45	50	50	51	54	41	45	48	46	48	57	65	66	53	54	49	48	40	49	69	72	57	59	57	63	46	55	68	54	66	59	58	60	52	67	60	62	68	58	60	73	65	62	63	59	23	40	56	36	40	44	39	44	54	66	38	36	49	45	62	75	67	69	57	59	70	69	81	56	52	53	60	54	52	53	57	56	67	56	51	60	63	59	52	57	67	52	60	68	68	59	58	65	68	66	62	66	71	67	54	64	70	64	47	56	64	67	65	54	60	58	73	79	77	67	62	64	51	63	70	60	77	70	64	67	66	65	63	61	63	64	48	49	47	57	56	49	59	51	45	57	54	50	63	49	58
65	76	71	59	66	54	62	72	63	60	71	55	57	60	58	58	65	71	73	60	71	59	61	67	69	72	76	62	71	60	54	57	58	60	65	59	71	59	56	55	68	68	50	68	63	52	65	28	76	69	47	59	56	57	58	74	59	58	57	66	46	63	63	56	47	41	34	25	29	68	51	63	57	51	57	58	80	55	55	56	55	58	79	68	74	66	57	70	65	83	65	70	66	57	50	59	56	58	60	79	65	63	66	53	64	66	62	64	66	69	61	61	56	54	60	60	59	60	58	67	69	56	62	61	68	56	51	62	62	71	69	68	67	67	76	74	66	59	61	53	56	65	51	69	65	63	63	63	58	60	61	58	57	55	54	54	59	57	55	62	46	57	60	61	57	62	53	60
65	76	71	59	66	54	62	72	63	60	71	55	57	60	58	58	65	71	73	60	71	59	61	67	69	72	76	62	71	60	54	57	58	60	65	59	71	59	56	55	68	68	50	68	63	52	65	28	76	69	47	59	56	57	58	74	59	58	57	66	46	63	63	56	47	41	34	25	29	68	51	63	57	51	57	58	80	55	55	56	55	58	79	68	74	66	57	70	65	83	65	70	66	57	50	59	56	58	60	79	65	63	66	53	64	66	62	64	66	69	61	61	56	54	60	60	59	60	58	67	69	56	62	61	68	56	51	62	62	71	69	68	67	67	76	74	66	59	61	53	56	65	51	69	65	63	63	63	58	60	61	58	57	55	54	54	59	57	55	62	46	57	60	61	57	62	53	60
65	76	71	59	66	54	62	72	63	60	71	55	57	60	58	58	65	71	73	60	71	59	61	67	69	72	76	62	71	60	54	57	58	60	65	59	71	59	56	55	68	68	50	68	63	52	65	28	76	69	47	59	56	57	58	74	59	58	57	66	46	63	63	56	47	41	34	25	29	68	51	63	57	51	57	58	80	55	55	56	55	58	79	68	74	66	57	70	65	83	65	70	66	57	50	59	56	58	60	79	65	63	66	53	64	66	62	64	66	69	61	61	56	54	60	60	59	60	58	67	69	56	62	61	68	56	51	62	62	71	69	68	67	67	76	74	66	59	61	53	56	65	51	69	65	63	63	63	58	60	61	58	57	55	54	54	59	57	55	62	46	57	60	61	57	62	53	60
65	76	71	59	66	54	62	72	63	60	71	55	57	60	58	58	65	71	73	60	71	59	61	67	69	72	76	62	71	60	54	57	58	60	65	59	71	59	56	55	68	68	50	68	63	52	65	28	76	69	47	59	56	57	58	74	59	58	57	66	46	63	63	56	47	41	34	25	29	68	51	63	57	51	57	58	80	55	55	56	55	58	79	68	74	66	57	70	65	83	65	70	66	57	50	59	56	58	60	79	65	63	66	53	64	66	62	64	66	69	61	61	56	54	60	60	59	60	58	67	69	56	62	61	68	56	51	62	62	71	69	68	67	67	76	74	66	59	61	53	56	65	51	69	65	63	63	63	58	60	61	58	57	55	54	54	59	57	55	62	46	57	60	61	57	62	53	60
65	76	71	59	66	54	62	72	63	60	71	55	57	60	58	58	65	71	73	60	71	59	61	67	69	72	76	62	71	60	54	57	58	60	65	59	71	59	56	55	68	68	50	68	63	52	65	28	76	69	47	59	56	57	58	74	59	58	57	66	46	63	63	56	47	41	34	25	29	68	51	63	57	51	57	58	80	55	55	56	55	58	79	68	74	66	57	70	65	83	65	70	66	57	50	59	56	58	60	79	65	63	66	53	64	66	62	64	66	69	61	61	56	54	60	60	59	60	58	67	69	56	62	61	68	56	51	62	62	71	69	68	67	67	76	74	66	59	61	53	56	65	51	69	65	63	63	63	58	60	61	58	57	55	54	54	59	57	55	62	46	57	60	61	57	62	53	60
54	61	49	55	54	47	55	49	50	35	46	46	52	48	42	57	52	56	63	43	57	38	45	50	50	51	54	41	45	48	46	48	57	65	66	53	54	49	48	40	49	69	72	57	59	57	63	46	55	68	54	66	59	58	60	52	67	60	62	68	58	60	73	65	62	63	59	23	40	56	36	40	44	39	44	54	66	38	36	49	45	62	75	67	69	57	59	70	69	81	56	52	53	60	54	52	53	57	56	67	56	51	60	63	59	52	57	67	52	60	68	68	59	58	65	68	66	62	66	71	67	54	64	70	64	47	56	64	67	65	54	60	58	73	79	77	67	62	64	51	63	70	60	77	70	64	67	66	65	63	61	63	64	48	49	47	57	56	49	59	51	45	57	54	50	63	49	58
62	60	59	61	57	49	57	54	54	34	47	40	54	46	47	54	62	65	55	49	52	43	49	47	50	60	64	39	45	50	42	54	59	67	63	55	54	57	48	47	60	62	67	65	54	48	65	38	60	68	49	55	52	53	59	57	61	56	57	62	59	57	68	60	66	64	53	14	38	49	38	47	46	39	51	57	64	38	40	49	49	59	65	57	63	64	65	61	52	68	56	53	57	48	49	49	54	59	57	60	58	52	56	58	55	60	61	63	60	61	60	57	52	54	57	56	58	62	63	62	66	57	59	67	52	43	52	62	63	64	63	61	59	62	64	66	60	52	59	43	55	61	53	68	59	57	61	61	56	56	63	60	55	42	44	45	51	51	47	56	45	48	61	55	53	60	48	47
62	60	59	61	57	49	57	54	54	34	47	40	54	46	47	54	62	65	55	49	52	43	49	47	50	60	64	39	45	50	42	54	59	67	63	55	54	57	48	47	60	62	67	65	54	48	65	38	60	68	49	55	52	53	59	57	61	56	57	62	59	57	68	60	66	64	53	14	38	49	38	47	46	39	51	57	64	38	40	49	49	59	65	57	63	64	65	61	52	68	56	53	57	48	49	49	54	59	57	60	58	52	56	58	55	60	61	63	60	61	60	57	52	54	57	56	58	62	63	62	66	57	59	67	52	43	52	62	63	64	63	61	59	62	64	66	60	52	59	43	55	61	53	68	59	57	61	61	56	56	63	60	55	42	44	45	51	51	47	56	45	48	61	55	53	60	48	47
62	60	59	61	57	49	57	54	54	34	47	40	54	46	47	54	62	65	55	49	52	43	49	47	50	60	64	39	45	50	42	54	59	67	63	55	54	57	48	47	60	62	67	65	54	48	65	38	60	68	49	55	52	53	59	57	61	56	57	62	59	57	68	60	66	64	53	14	38	49	38	47	46	39	51	57	64	38	40	49	49	59	65	57	63	64	65	61	52	68	56	53	57	48	49	49	54	59	57	60	58	52	56	58	55	60	61	63	60	61	60	57	52	54	57	56	58	62	63	62	66	57	59	67	52	43	52	62	63	64	63	61	59	62	64	66	60	52	59	43	55	61	53	68	59	57	61	61	56	56	63	60	55	42	44	45	51	51	47	56	45	48	61	55	53	60	48	47
54	61	49	55	54	47	55	49	50	35	46	46	52	48	42	57	52	56	63	43	57	38	45	50	50	51	54	41	45	48	46	48	57	65	66	53	54	49	48	40	49	69	72	57	59	57	63	46	55	68	54	66	59	58	60	52	67	60	62	68	58	60	73	65	62	63	59	23	40	56	36	40	44	39	44	54	66	38	36	49	45	62	75	67	69	57	59	70	69	81	56	52	53	60	54	52	53	57	56	67	56	51	60	63	59	52	57	67	52	60	68	68	59	58	65	68	66	62	66	71	67	54	64	70	64	47	56	64	67	65	54	60	58	73	79	77	67	62	64	51	63	70	60	77	70	64	67	66	65	63	61	63	64	48	49	47	57	56	49	59	51	45	57	54	50	63	49	58
43	61	57	54	51	49	52	50	43	41	52	50	50	51	52	58	60	61	56	47	56	43	32	38	41	57	60	42	54	54	50	51	51	59	59	49	51	49	44	44	56	64	62	62	55	54	60	49	59	64	50	57	49	51	54	57	64	56	59	53	51	51	65	61	59	59	53	27	38	60	37	46	45	44	49	57	64	46	40	50	50	55	73	71	66	62	64	65	58	71	52	50	49	52	45	50	57	52	55	57	57	53	55	53	52	53	53	60	54	54	60	56	54	53	58	60	61	58	61	65	63	59	57	64	58	47	51	62	59	55	56	63	60	65	69	71	65	59	62	49	55	61	47	67	63	61	59	63	54	62	60	58	61	48	46	49	52	52	46	51	47	50	56	50	48	60	53	58
50	43	41	52	50	50	51	52	58	60	61	56	47	56	43	32	38	41	57	60	42	54	54	50	51	51	59	59	49	51	49	44	44	56	64	62	62	55	54	60	49	59	64	50	57	49	51	54	57	64	56	59	53	51	51	65	61	59	59	53	27	38	60	37	46	45	44	49	57	64	46	40	50	50	55	73	71	66	62	64	65	58	71	52	50	49	52	45	50	57	52	55	57	57	53	55	53	52	53	53	60	54	54	60	56	54	53	58	60	61	58	61	65	63	59	57	64	58	47	51	62	59	55	56	63	60	65	69	71	65	59	62	49	55	61	47	67	63	61	59	63	54	62	60	58	61	48	46	49	52	52	46	51	47	50	56	50	48	60	53	58	52	50	37	61	55	64	57
73	54	51	57	56	52	56	50	59	56	62	61	54	51	55	53	64	68	73	67	55	49	62	53	58	70	72	64	68	64	56	50	42	55	71	65	61	63	64	71	31	74	75	78	64	57	60	66	65	68	68	73	72	70	79	62	70	60	74	72	49	58	71	50	57	52	51	55	61	83	55	57	51	58	58	65	59	74	65	63	55	79	69	62	65	60	62	53	56	66	61	66	69	64	67	66	64	61	64	59	69	72	75	65	74	51	67	76	74	68	59	72	64	67	64	62	64	76	53	60	58	64	69	70	67	71	72	66	70	81	70	61	55	68	79	81	77	65	71	70	66	58	70	76	70	59	58	58	51	57	53	51	74	52	59	69	52	63	67	54	67	55	60	72	72	76	64	68
64	47	46	45	51	56	53	51	46	56	63	61	45	53	49	46	56	57	53	57	48	48	56	50	53	36	56	57	54	60	54	49	46	60	64	62	67	56	59	30	14	61	62	46	57	53	47	51	59	45	50	55	38	38	38	55	49	67	32	24	16	22	57	45	43	54	45	53	52	68	52	51	49	54	56	56	57	66	57	62	58	70	66	51	54	48	51	48	42	55	54	53	61	62	56	55	58	52	53	57	61	66	62	56	61	50	53	60	58	55	56	54	67	73	56	54	54	58	53	52	55	48	59	66	54	68	63	65	67	72	57	54	52	58	65	53	50	59	60	63	56	54	60	55	48	55	53	57	49	54	50	47	65	50	52	59	52	56	58	49	59	50	42	31	43	53	56	62
54	54	34	47	40	54	46	47	54	62	65	55	49	52	43	49	47	50	60	64	39	45	50	42	54	59	67	63	55	54	57	48	47	60	62	67	65	54	48	65	38	60	68	49	55	52	53	59	57	61	56	57	62	59	57	68	60	66	64	53	14	38	49	38	47	46	39	51	57	64	38	40	49	49	59	65	57	63	64	65	61	52	68	56	53	57	48	49	49	54	59	57	60	58	52	56	58	55	60	61	63	60	61	60	57	52	54	57	56	58	62	63	62	66	57	59	67	52	43	52	62	63	64	63	61	59	62	64	66	60	52	59	43	55	61	53	68	59	57	61	61	56	56	63	60	55	42	44	45	51	51	47	56	45	48	61	55	53	60	48	47	56	53	41	60	56	54	60
54	54	34	47	40	54	46	47	54	62	65	55	49	52	43	49	47	50	60	64	39	45	50	42	54	59	67	63	55	54	57	48	47	60	62	67	65	54	48	65	38	60	68	49	55	52	53	59	57	61	56	57	62	59	57	68	60	66	64	53	14	38	49	38	47	46	39	51	57	64	38	40	49	49	59	65	57	63	64	65	61	52	68	56	53	57	48	49	49	54	59	57	60	58	52	56	58	55	60	61	63	60	61	60	57	52	54	57	56	58	62	63	62	66	57	59	67	52	43	52	62	63	64	63	61	59	62	64	66	60	52	59	43	55	61	53	68	59	57	61	61	56	56	63	60	55	42	44	45	51	51	47	56	45	48	61	55	53	60	48	47	56	53	41	60	56	54	60
54	54	34	47	40	54	46	47	54	62	65	55	49	52	43	49	47	50	60	64	39	45	50	42	54	59	67	63	55	54	57	48	47	60	62	67	65	54	48	65	38	60	68	49	55	52	53	59	57	61	56	57	62	59	57	68	60	66	64	53	14	38	49	38	47	46	39	51	57	64	38	40	49	49	59	65	57	63	64	65	61	52	68	56	53	57	48	49	49	54	59	57	60	58	52	56	58	55	60	61	63	60	61	60	57	52	54	57	56	58	62	63	62	66	57	59	67	52	43	52	62	63	64	63	61	59	62	64	66	60	52	59	43	55	61	53	68	59	57	61	61	56	56	63	60	55	42	44	45	51	51	47	56	45	48	61	55	53	60	48	47	56	53	41	60	56	54	60
54	54	34	47	40	54	46	47	54	62	65	55	49	52	43	49	47	50	60	64	39	45	50	42	54	59	67	63	55	54	57	48	47	60	62	67	65	54	48	65	38	60	68	49	55	52	53	59	57	61	56	57	62	59	57	68	60	66	64	53	14	38	49	38	47	46	39	51	57	64	38	40	49	49	59	65	57	63	64	65	61	52	68	56	53	57	48	49	49	54	59	57	60	58	52	56	58	55	60	61	63	60	61	60	57	52	54	57	56	58	62	63	62	66	57	59	67	52	43	52	62	63	64	63	61	59	62	64	66	60	52	59	43	55	61	53	68	59	57	61	61	56	56	63	60	55	42	44	45	51	51	47	56	45	48	61	55	53	60	48	47	56	53	41	60	56	54	60
54	54	34	47	40	54	46	47	54	62	65	55	49	52	43	49	47	50	60	64	39	45	50	42	54	59	67	63	55	54	57	48	47	60	62	67	65	54	48	65	38	60	68	49	55	52	53	59	57	61	56	57	62	59	57	68	60	66	64	53	14	38	49	38	47	46	39	51	57	64	38	40	49	49	59	65	57	63	64	65	61	52	68	56	53	57	48	49	49	54	59	57	60	58	52	56	58	55	60	61	63	60	61	60	57	52	54	57	56	58	62	63	62	66	57	59	67	52	43	52	62	63	64	63	61	59	62	64	66	60	52	59	43	55	61	53	68	59	57	61	61	56	56	63	60	55	42	44	45	51	51	47	56	45	48	61	55	53	60	48	47	56	53	41	60	56	54	60
49	50	35	46	46	52	48	42	57	52	56	63	43	57	38	45	50	50	51	54	41	45	48	46	48	57	65	66	53	54	49	48	40	49	69	72	57	59	57	63	46	55	68	54	66	59	58	60	52	67	60	62	68	58	60	73	65	62	63	59	23	40	56	36	40	44	39	44	54	66	38	36	49	45	62	75	67	69	57	59	70	69	81	56	52	53	60	54	52	53	57	56	67	56	51	60	63	59	52	57	67	52	60	68	68	59	58	65	68	66	62	66	71	67	54	64	70	64	47	56	64	67	65	54	60	58	73	79	77	67	62	64	51	63	70	60	77	70	64	67	66	65	63	61	63	64	48	49	47	57	56	49	59	51	45	57	54	50	63	49	58	55	51	45	59	60	60	53
54	54	34	47	40	54	46	47	54	62	65	55	49	52	43	49	47	50	60	64	39	45	50	42	54	59	67	63	55	54	57	48	47	60	62	67	65	54	48	65	38	60	68	49	55	52	53	59	57	61	56	57	62	59	57	68	60	66	64	53	14	38	49	38	47	46	39	51	57	64	38	40	49	49	59	65	57	63	64	65	61	52	68	56	53	57	48	49	49	54	59	57	60	58	52	56	58	55	60	61	63	60	61	60	57	52	54	57	56	58	62	63	62	66	57	59	67	52	43	52	62	63	64	63	61	59	62	64	66	60	52	59	43	55	61	53	68	59	57	61	61	56	56	63	60	55	42	44	45	51	51	47	56	45	48	61	55	53	60	48	47	56	53	41	60	56	54	60
54	54	34	47	40	54	46	47	54	62	65	55	49	52	43	49	47	50	60	64	39	45	50	42	54	59	67	63	55	54	57	48	47	60	62	67	65	54	48	65	38	60	68	49	55	52	53	59	57	61	56	57	62	59	57	68	60	66	64	53	14	38	49	38	47	46	39	51	57	64	38	40	49	49	59	65	57	63	64	65	61	52	68	56	53	57	48	49	49	54	59	57	60	58	52	56	58	55	60	61	63	60	61	60	57	52	54	57	56	58	62	63	62	66	57	59	67	52	43	52	62	63	64	63	61	59	62	64	66	60	52	59	43	55	61	53	68	59	57	61	61	56	56	63	60	55	42	44	45	51	51	47	56	45	48	61	55	53	60	48	47	56	53	41	60	56	54	60
54	54	34	47	40	54	46	47	54	62	65	55	49	52	43	49	47	50	60	64	39	45	50	42	54	59	67	63	55	54	57	48	47	60	62	67	65	54	48	65	38	60	68	49	55	52	53	59	57	61	56	57	62	59	57	68	60	66	64	53	14	38	49	38	47	46	39	51	57	64	38	40	49	49	59	65	57	63	64	65	61	52	68	56	53	57	48	49	49	54	59	57	60	58	52	56	58	55	60	61	63	60	61	60	57	52	54	57	56	58	62	63	62	66	57	59	67	52	43	52	62	63	64	63	61	59	62	64	66	60	52	59	43	55	61	53	68	59	57	61	61	56	56	63	60	55	42	44	45	51	51	47	56	45	48	61	55	53	60	48	47	56	53	41	60	56	54	60
49	50	35	46	46	52	48	42	57	52	56	63	43	57	38	45	50	50	51	54	41	45	48	46	48	57	65	66	53	54	49	48	40	49	69	72	57	59	57	63	46	55	68	54	66	59	58	60	52	67	60	62	68	58	60	73	65	62	63	59	23	40	56	36	40	44	39	44	54	66	38	36	49	45	62	75	67	69	57	59	70	69	81	56	52	53	60	54	52	53	57	56	67	56	51	60	63	59	52	57	67	52	60	68	68	59	58	65	68	66	62	66	71	67	54	64	70	64	47	56	64	67	65	54	60	58	73	79	77	67	62	64	51	63	70	60	77	70	64	67	66	65	63	61	63	64	48	49	47	57	56	49	59	51	45	57	54	50	63	49	58	55	51	45	59	60	60	53
54	54	34	47	40	54	46	47	54	62	65	55	49	52	43	49	47	50	60	64	39	45	50	42	54	59	67	63	55	54	57	48	47	60	62	67	65	54	48	65	38	60	68	49	55	52	53	59	57	61	56	57	62	59	57	68	60	66	64	53	14	38	49	38	47	46	39	51	57	64	38	40	49	49	59	65	57	63	64	65	61	52	68	56	53	57	48	49	49	54	59	57	60	58	52	56	58	55	60	61	63	60	61	60	57	52	54	57	56	58	62	63	62	66	57	59	67	52	43	52	62	63	64	63	61	59	62	64	66	60	52	59	43	55	61	53	68	59	57	61	61	56	56	63	60	55	42	44	45	51	51	47	56	45	48	61	55	53	60	48	47	56	53	41	60	56	54	60
49	50	35	46	46	52	48	42	57	52	56	63	43	57	38	45	50	50	51	54	41	45	48	46	48	57	65	66	53	54	49	48	40	49	69	72	57	59	57	63	46	55	68	54	66	59	58	60	52	67	60	62	68	58	60	73	65	62	63	59	23	40	56	36	40	44	39	44	54	66	38	36	49	45	62	75	67	69	57	59	70	69	81	56	52	53	60	54	52	53	57	56	67	56	51	60	63	59	52	57	67	52	60	68	68	59	58	65	68	66	62	66	71	67	54	64	70	64	47	56	64	67	65	54	60	58	73	79	77	67	62	64	51	63	70	60	77	70	64	67	66	65	63	61	63	64	48	49	47	57	56	49	59	51	45	57	54	50	63	49	58	55	51	45	59	60	60	53
49	50	35	46	46	52	48	42	57	52	56	63	43	57	38	45	50	50	51	54	41	45	48	46	48	57	65	66	53	54	49	48	40	49	69	72	57	59	57	63	46	55	68	54	66	59	58	60	52	67	60	62	68	58	60	73	65	62	63	59	23	40	56	36	40	44	39	44	54	66	38	36	49	45	62	75	67	69	57	59	70	69	81	56	52	53	60	54	52	53	57	56	67	56	51	60	63	59	52	57	67	52	60	68	68	59	58	65	68	66	62	66	71	67	54	64	70	64	47	56	64	67	65	54	60	58	73	79	77	67	62	64	51	63	70	60	77	70	64	67	66	65	63	61	63	64	48	49	47	57	56	49	59	51	45	57	54	50	63	49	58	55	51	45	59	60	60	53
49	50	35	46	46	52	48	42	57	52	56	63	43	57	38	45	50	50	51	54	41	45	48	46	48	57	65	66	53	54	49	48	40	49	69	72	57	59	57	63	46	55	68	54	66	59	58	60	52	67	60	62	68	58	60	73	65	62	63	59	23	40	56	36	40	44	39	44	54	66	38	36	49	45	62	75	67	69	57	59	70	69	81	56	52	53	60	54	52	53	57	56	67	56	51	60	63	59	52	57	67	52	60	68	68	59	58	65	68	66	62	66	71	67	54	64	70	64	47	56	64	67	65	54	60	58	73	79	77	67	62	64	51	63	70	60	77	70	64	67	66	65	63	61	63	64	48	49	47	57	56	49	59	51	45	57	54	50	63	49	58	55	51	45	59	60	60	53
64	47	46	45	51	56	53	51	46	56	63	61	45	53	49	46	56	57	53	57	48	48	56	50	53	36	56	57	54	60	54	49	46	60	64	62	67	56	59	30	14	61	62	46	57	53	47	51	59	45	50	55	38	38	38	55	49	67	32	24	16	22	57	45	43	54	45	53	52	68	52	51	49	54	56	56	57	66	57	62	58	70	66	51	54	48	51	48	42	55	54	53	61	62	56	55	58	52	53	57	61	66	62	56	61	50	53	60	58	55	56	54	67	73	56	54	54	58	53	52	55	48	59	66	54	68	63	65	67	72	57	54	52	58	65	53	50	59	60	63	56	54	60	55	48	55	53	57	49	54	50	47	65	50	52	59	52	56	58	49	59	50	42	31	43	53	56	62
49	50	35	46	46	52	48	42	57	52	56	63	43	57	38	45	50	50	51	54	41	45	48	46	48	57	65	66	53	54	49	48	40	49	69	72	57	59	57	63	46	55	68	54	66	59	58	60	52	67	60	62	68	58	60	73	65	62	63	59	23	40	56	36	40	44	39	44	54	66	38	36	49	45	62	75	67	69	57	59	70	69	81	56	52	53	60	54	52	53	57	56	67	56	51	60	63	59	52	57	67	52	60	68	68	59	58	65	68	66	62	66	71	67	54	64	70	64	47	56	64	67	65	54	60	58	73	79	77	67	62	64	51	63	70	60	77	70	64	67	66	65	63	61	63	64	48	49	47	57	56	49	59	51	45	57	54	50	63	49	58	55	51	45	59	60	60	53
49	50	35	46	46	52	48	42	57	52	56	63	43	57	38	45	50	50	51	54	41	45	48	46	48	57	65	66	53	54	49	48	40	49	69	72	57	59	57	63	46	55	68	54	66	59	58	60	52	67	60	62	68	58	60	73	65	62	63	59	23	40	56	36	40	44	39	44	54	66	38	36	49	45	62	75	67	69	57	59	70	69	81	56	52	53	60	54	52	53	57	56	67	56	51	60	63	59	52	57	67	52	60	68	68	59	58	65	68	66	62	66	71	67	54	64	70	64	47	56	64	67	65	54	60	58	73	79	77	67	62	64	51	63	70	60	77	70	64	67	66	65	63	61	63	64	48	49	47	57	56	49	59	51	45	57	54	50	63	49	58	55	51	45	59	60	60	53
49	50	35	46	46	52	48	42	57	52	56	63	43	57	38	45	50	50	51	54	41	45	48	46	48	57	65	66	53	54	49	48	40	49	69	72	57	59	57	63	46	55	68	54	66	59	58	60	52	67	60	62	68	58	60	73	65	62	63	59	23	40	56	36	40	44	39	44	54	66	38	36	49	45	62	75	67	69	57	59	70	69	81	56	52	53	60	54	52	53	57	56	67	56	51	60	63	59	52	57	67	52	60	68	68	59	58	65	68	66	62	66	71	67	54	64	70	64	47	56	64	67	65	54	60	58	73	79	77	67	62	64	51	63	70	60	77	70	64	67	66	65	63	61	63	64	48	49	47	57	56	49	59	51	45	57	54	50	63	49	58	55	51	45	59	60	60	53
49	50	35	46	46	52	48	42	57	52	56	63	43	57	38	45	50	50	51	54	41	45	48	46	48	57	65	66	53	54	49	48	40	49	69	72	57	59	57	63	46	55	68	54	66	59	58	60	52	67	60	62	68	58	60	73	65	62	63	59	23	40	56	36	40	44	39	44	54	66	38	36	49	45	62	75	67	69	57	59	70	69	81	56	52	53	60	54	52	53	57	56	67	56	51	60	63	59	52	57	67	52	60	68	68	59	58	65	68	66	62	66	71	67	54	64	70	64	47	56	64	67	65	54	60	58	73	79	77	67	62	64	51	63	70	60	77	70	64	67	66	65	63	61	63	64	48	49	47	57	56	49	59	51	45	57	54	50	63	49	58	55	51	45	59	60	60	53
49	50	35	46	46	52	48	42	57	52	56	63	43	57	38	45	50	50	51	54	41	45	48	46	48	57	65	66	53	54	49	48	40	49	69	72	57	59	57	63	46	55	68	54	66	59	58	60	52	67	60	62	68	58	60	73	65	62	63	59	23	40	56	36	40	44	39	44	54	66	38	36	49	45	62	75	67	69	57	59	70	69	81	56	52	53	60	54	52	53	57	56	67	56	51	60	63	59	52	57	67	52	60	68	68	59	58	65	68	66	62	66	71	67	54	64	70	64	47	56	64	67	65	54	60	58	73	79	77	67	62	64	51	63	70	60	77	70	64	67	66	65	63	61	63	64	48	49	47	57	56	49	59	51	45	57	54	50	63	49	58	55	51	45	59	60	60	53
49	50	35	46	46	52	48	42	57	52	56	63	43	57	38	45	50	50	51	54	41	45	48	46	48	57	65	66	53	54	49	48	40	49	69	72	57	59	57	63	46	55	68	54	66	59	58	60	52	67	60	62	68	58	60	73	65	62	63	59	23	40	56	36	40	44	39	44	54	66	38	36	49	45	62	75	67	69	57	59	70	69	81	56	52	53	60	54	52	53	57	56	67	56	51	60	63	59	52	57	67	52	60	68	68	59	58	65	68	66	62	66	71	67	54	64	70	64	47	56	64	67	65	54	60	58	73	79	77	67	62	64	51	63	70	60	77	70	64	67	66	65	63	61	63	64	48	49	47	57	56	49	59	51	45	57	54	50	63	49	58	55	51	45	59	60	60	53
73	54	51	57	56	52	56	50	59	56	62	61	54	51	55	53	64	68	73	67	55	49	62	53	58	70	72	64	68	64	56	50	42	55	71	65	61	63	64	71	31	74	75	78	64	57	60	66	65	68	68	73	72	70	79	62	70	60	74	72	49	58	71	50	57	52	51	55	61	83	55	57	51	58	58	65	59	74	65	63	55	79	69	62	65	60	62	53	56	66	61	66	69	64	67	66	64	61	64	59	69	72	75	65	74	51	67	76	74	68	59	72	64	67	64	62	64	76	53	60	58	64	69	70	67	71	72	66	70	81	70	61	55	68	79	81	77	65	71	70	66	58	70	76	70	59	58	58	51	57	53	51	74	52	59	69	52	63	67	54	67	55	60	72	72	76	64	68
54	54	34	47	40	54	46	47	54	62	65	55	49	52	43	49	47	50	60	64	39	45	50	42	54	59	67	63	55	54	57	48	47	60	62	67	65	54	48	65	38	60	68	49	55	52	53	59	57	61	56	57	62	59	57	68	60	66	64	53	14	38	49	38	47	46	39	51	57	64	38	40	49	49	59	65	57	63	64	65	61	52	68	56	53	57	48	49	49	54	59	57	60	58	52	56	58	55	60	61	63	60	61	60	57	52	54	57	56	58	62	63	62	66	57	59	67	52	43	52	62	63	64	63	61	59	62	64	66	60	52	59	43	55	61	53	68	59	57	61	61	56	56	63	60	55	42	44	45	51	51	47	56	45	48	61	55	53	60	48	47	56	53	41	60	56	54	60
54	54	34	47	40	54	46	47	54	62	65	55	49	52	43	49	47	50	60	64	39	45	50	42	54	59	67	63	55	54	57	48	47	60	62	67	65	54	48	65	38	60	68	49	55	52	53	59	57	61	56	57	62	59	57	68	60	66	64	53	14	38	49	38	47	46	39	51	57	64	38	40	49	49	59	65	57	63	64	65	61	52	68	56	53	57	48	49	49	54	59	57	60	58	52	56	58	55	60	61	63	60	61	60	57	52	54	57	56	58	62	63	62	66	57	59	67	52	43	52	62	63	64	63	61	59	62	64	66	60	52	59	43	55	61	53	68	59	57	61	61	56	56	63	60	55	42	44	45	51	51	47	56	45	48	61	55	53	60	48	47	56	53	41	60	56	54	60
49	50	35	46	46	52	48	42	57	52	56	63	43	57	38	45	50	50	51	54	41	45	48	46	48	57	65	66	53	54	49	48	40	49	69	72	57	59	57	63	46	55	68	54	66	59	58	60	52	67	60	62	68	58	60	73	65	62	63	59	23	40	56	36	40	44	39	44	54	66	38	36	49	45	62	75	67	69	57	59	70	69	81	56	52	53	60	54	52	53	57	56	67	56	51	60	63	59	52	57	67	52	60	68	68	59	58	65	68	66	62	66	71	67	54	64	70	64	47	56	64	67	65	54	60	58	73	79	77	67	62	64	51	63	70	60	77	70	64	67	66	65	63	61	63	64	48	49	47	57	56	49	59	51	45	57	54	50	63	49	58	55	51	45	59	60	60	53
54	54	34	47	40	54	46	47	54	62	65	55	49	52	43	49	47	50	60	64	39	45	50	42	54	59	67	63	55	54	57	48	47	60	62	67	65	54	48	65	38	60	68	49	55	52	53	59	57	61	56	57	62	59	57	68	60	66	64	53	14	38	49	38	47	46	39	51	57	64	38	40	49	49	59	65	57	63	64	65	61	52	68	56	53	57	48	49	49	54	59	57	60	58	52	56	58	55	60	61	63	60	61	60	57	52	54	57	56	58	62	63	62	66	57	59	67	52	43	52	62	63	64	63	61	59	62	64	66	60	52	59	43	55	61	53	68	59	57	61	61	56	56	63	60	55	42	44	45	51	51	47	56	45	48	61	55	53	60	48	47	56	53	41	60	56	54	60
54	54	34	47	40	54	46	47	54	62	65	55	49	52	43	49	47	50	60	64	39	45	50	42	54	59	67	63	55	54	57	48	47	60	62	67	65	54	48	65	38	60	68	49	55	52	53	59	57	61	56	57	62	59	57	68	60	66	64	53	14	38	49	38	47	46	39	51	57	64	38	40	49	49	59	65	57	63	64	65	61	52	68	56	53	57	48	49	49	54	59	57	60	58	52	56	58	55	60	61	63	60	61	60	57	52	54	57	56	58	62	63	62	66	57	59	67	52	43	52	62	63	64	63	61	59	62	64	66	60	52	59	43	55	61	53	68	59	57	61	61	56	56	63	60	55	42	44	45	51	51	47	56	45	48	61	55	53	60	48	47	56	53	41	60	56	54	60
64	47	46	45	51	56	53	51	46	56	63	61	45	53	49	46	56	57	53	57	48	48	56	50	53	36	56	57	54	60	54	49	46	60	64	62	67	56	59	30	14	61	62	46	57	53	47	51	59	45	50	55	38	38	38	55	49	67	32	24	16	22	57	45	43	54	45	53	52	68	52	51	49	54	56	56	57	66	57	62	58	70	66	51	54	48	51	48	42	55	54	53	61	62	56	55	58	52	53	57	61	66	62	56	61	50	53	60	58	55	56	54	67	73	56	54	54	58	53	52	55	48	59	66	54	68	63	65	67	72	57	54	52	58	65	53	50	59	60	63	56	54	60	55	48	55	53	57	49	54	50	47	65	50	52	59	52	56	58	49	59	50	42	31	43	53	56	62
49	50	35	46	46	52	48	42	57	52	56	63	43	57	38	45	50	50	51	54	41	45	48	46	48	57	65	66	53	54	49	48	40	49	69	72	57	59	57	63	46	55	68	54	66	59	58	60	52	67	60	62	68	58	60	73	65	62	63	59	23	40	56	36	40	44	39	44	54	66	38	36	49	45	62	75	67	69	57	59	70	69	81	56	52	53	60	54	52	53	57	56	67	56	51	60	63	59	52	57	67	52	60	68	68	59	58	65	68	66	62	66	71	67	54	64	70	64	47	56	64	67	65	54	60	58	73	79	77	67	62	64	51	63	70	60	77	70	64	67	66	65	63	61	63	64	48	49	47	57	56	49	59	51	45	57	54	50	63	49	58	55	51	45	59	60	60	53
49	50	35	46	46	52	48	42	57	52	56	63	43	57	38	45	50	50	51	54	41	45	48	46	48	57	65	66	53	54	49	48	40	49	69	72	57	59	57	63	46	55	68	54	66	59	58	60	52	67	60	62	68	58	60	73	65	62	63	59	23	40	56	36	40	44	39	44	54	66	38	36	49	45	62	75	67	69	57	59	70	69	81	56	52	53	60	54	52	53	57	56	67	56	51	60	63	59	52	57	67	52	60	68	68	59	58	65	68	66	62	66	71	67	54	64	70	64	47	56	64	67	65	54	60	58	73	79	77	67	62	64	51	63	70	60	77	70	64	67	66	65	63	61	63	64	48	49	47	57	56	49	59	51	45	57	54	50	63	49	58	55	51	45	59	60	60	53
64	47	46	45	51	56	53	51	46	56	63	61	45	53	49	46	56	57	53	57	48	48	56	50	53	36	56	57	54	60	54	49	46	60	64	62	67	56	59	30	14	61	62	46	57	53	47	51	59	45	50	55	38	38	38	55	49	67	32	24	16	22	57	45	43	54	45	53	52	68	52	51	49	54	56	56	57	66	57	62	58	70	66	51	54	48	51	48	42	55	54	53	61	62	56	55	58	52	53	57	61	66	62	56	61	50	53	60	58	55	56	54	67	73	56	54	54	58	53	52	55	48	59	66	54	68	63	65	67	72	57	54	52	58	65	53	50	59	60	63	56	54	60	55	48	55	53	57	49	54	50	47	65	50	52	59	52	56	58	49	59	50	42	31	43	53	56	62
64	47	46	45	51	56	53	51	46	56	63	61	45	53	49	46	56	57	53	57	48	48	56	50	53	36	56	57	54	60	54	49	46	60	64	62	67	56	59	30	14	61	62	46	57	53	47	51	59	45	50	55	38	38	38	55	49	67	32	24	16	22	57	45	43	54	45	53	52	68	52	51	49	54	56	56	57	66	57	62	58	70	66	51	54	48	51	48	42	55	54	53	61	62	56	55	58	52	53	57	61	66	62	56	61	50	53	60	58	55	56	54	67	73	56	54	54	58	53	52	55	48	59	66	54	68	63	65	67	72	57	54	52	58	65	53	50	59	60	63	56	54	60	55	48	55	53	57	49	54	50	47	65	50	52	59	52	56	58	49	59	50	42	31	43	53	56	62
54	54	34	47	40	54	46	47	54	62	65	55	49	52	43	49	47	50	60	64	39	45	50	42	54	59	67	63	55	54	57	48	47	60	62	67	65	54	48	65	38	60	68	49	55	52	53	59	57	61	56	57	62	59	57	68	60	66	64	53	14	38	49	38	47	46	39	51	57	64	38	40	49	49	59	65	57	63	64	65	61	52	68	56	53	57	48	49	49	54	59	57	60	58	52	56	58	55	60	61	63	60	61	60	57	52	54	57	56	58	62	63	62	66	57	59	67	52	43	52	62	63	64	63	61	59	62	64	66	60	52	59	43	55	61	53	68	59	57	61	61	56	56	63	60	55	42	44	45	51	51	47	56	45	48	61	55	53	60	48	47	56	53	41	60	56	54	60
54	54	34	47	40	54	46	47	54	62	65	55	49	52	43	49	47	50	60	64	39	45	50	42	54	59	67	63	55	54	57	48	47	60	62	67	65	54	48	65	38	60	68	49	55	52	53	59	57	61	56	57	62	59	57	68	60	66	64	53	14	38	49	38	47	46	39	51	57	64	38	40	49	49	59	65	57	63	64	65	61	52	68	56	53	57	48	49	49	54	59	57	60	58	52	56	58	55	60	61	63	60	61	60	57	52	54	57	56	58	62	63	62	66	57	59	67	52	43	52	62	63	64	63	61	59	62	64	66	60	52	59	43	55	61	53	68	59	57	61	61	56	56	63	60	55	42	44	45	51	51	47	56	45	48	61	55	53	60	48	47	56	53	41	60	56	54	60
54	54	34	47	40	54	46	47	54	62	65	55	49	52	43	49	47	50	60	64	39	45	50	42	54	59	67	63	55	54	57	48	47	60	62	67	65	54	48	65	38	60	68	49	55	52	53	59	57	61	56	57	62	59	57	68	60	66	64	53	14	38	49	38	47	46	39	51	57	64	38	40	49	49	59	65	57	63	64	65	61	52	68	56	53	57	48	49	49	54	59	57	60	58	52	56	58	55	60	61	63	60	61	60	57	52	54	57	56	58	62	63	62	66	57	59	67	52	43	52	62	63	64	63	61	59	62	64	66	60	52	59	43	55	61	53	68	59	57	61	61	56	56	63	60	55	42	44	45	51	51	47	56	45	48	61	55	53	60	48	47	56	53	41	60	56	54	60
50	43	41	52	50	50	51	52	58	60	61	56	47	56	43	32	38	41	57	60	42	54	54	50	51	51	59	59	49	51	49	44	44	56	64	62	62	55	54	60	49	59	64	50	57	49	51	54	57	64	56	59	53	51	51	65	61	59	59	53	27	38	60	37	46	45	44	49	57	64	46	40	50	50	55	73	71	66	62	64	65	58	71	52	50	49	52	45	50	57	52	55	57	57	53	55	53	52	53	53	60	54	54	60	56	54	53	58	60	61	58	61	65	63	59	57	64	58	47	51	62	59	55	56	63	60	65	69	71	65	59	62	49	55	61	47	67	63	61	59	63	54	62	60	58	61	48	46	49	52	52	46	51	47	50	56	50	48	60	53	58	52	50	37	61	55	64	57
72	63	60	71	55	57	60	58	58	65	71	73	60	71	59	61	67	69	72	76	62	71	60	54	57	58	60	65	59	71	59	56	55	68	68	50	68	63	52	65	28	76	69	47	59	56	57	58	74	59	58	57	66	46	63	63	56	47	41	34	25	29	68	51	63	57	51	57	58	80	55	55	56	55	58	79	68	74	66	57	70	65	83	65	70	66	57	50	59	56	58	60	79	65	63	66	53	64	66	62	64	66	69	61	61	56	54	60	60	59	60	58	67	69	56	62	61	68	56	51	62	62	71	69	68	67	67	76	74	66	59	61	53	56	65	51	69	65	63	63	63	58	60	61	58	57	55	54	54	59	57	55	62	46	57	60	61	57	62	53	60	59	52	65	65	57	60	72
50	43	41	52	50	50	51	52	58	60	61	56	47	56	43	32	38	41	57	60	42	54	54	50	51	51	59	59	49	51	49	44	44	56	64	62	62	55	54	60	49	59	64	50	57	49	51	54	57	64	56	59	53	51	51	65	61	59	59	53	27	38	60	37	46	45	44	49	57	64	46	40	50	50	55	73	71	66	62	64	65	58	71	52	50	49	52	45	50	57	52	55	57	57	53	55	53	52	53	53	60	54	54	60	56	54	53	58	60	61	58	61	65	63	59	57	64	58	47	51	62	59	55	56	63	60	65	69	71	65	59	62	49	55	61	47	67	63	61	59	63	54	62	60	58	61	48	46	49	52	52	46	51	47	50	56	50	48	60	53	58	52	50	37	61	55	64	57
49	50	35	46	46	52	48	42	57	52	56	63	43	57	38	45	50	50	51	54	41	45	48	46	48	57	65	66	53	54	49	48	40	49	69	72	57	59	57	63	46	55	68	54	66	59	58	60	52	67	60	62	68	58	60	73	65	62	63	59	23	40	56	36	40	44	39	44	54	66	38	36	49	45	62	75	67	69	57	59	70	69	81	56	52	53	60	54	52	53	57	56	67	56	51	60	63	59	52	57	67	52	60	68	68	59	58	65	68	66	62	66	71	67	54	64	70	64	47	56	64	67	65	54	60	58	73	79	77	67	62	64	51	63	70	60	77	70	64	67	66	65	63	61	63	64	48	49	47	57	56	49	59	51	45	57	54	50	63	49	58	55	51	45	59	60	60	53
49	50	35	46	46	52	48	42	57	52	56	63	43	57	38	45	50	50	51	54	41	45	48	46	48	57	65	66	53	54	49	48	40	49	69	72	57	59	57	63	46	55	68	54	66	59	58	60	52	67	60	62	68	58	60	73	65	62	63	59	23	40	56	36	40	44	39	44	54	66	38	36	49	45	62	75	67	69	57	59	70	69	81	56	52	53	60	54	52	53	57	56	67	56	51	60	63	59	52	57	67	52	60	68	68	59	58	65	68	66	62	66	71	67	54	64	70	64	47	56	64	67	65	54	60	58	73	79	77	67	62	64	51	63	70	60	77	70	64	67	66	65	63	61	63	64	48	49	47	57	56	49	59	51	45	57	54	50	63	49	58	55	51	45	59	60	60	53
49	50	35	46	46	52	48	42	57	52	56	63	43	57	38	45	50	50	51	54	41	45	48	46	48	57	65	66	53	54	49	48	40	49	69	72	57	59	57	63	46	55	68	54	66	59	58	60	52	67	60	62	68	58	60	73	65	62	63	59	23	40	56	36	40	44	39	44	54	66	38	36	49	45	62	75	67	69	57	59	70	69	81	56	52	53	60	54	52	53	57	56	67	56	51	60	63	59	52	57	67	52	60	68	68	59	58	65	68	66	62	66	71	67	54	64	70	64	47	56	64	67	65	54	60	58	73	79	77	67	62	64	51	63	70	60	77	70	64	67	66	65	63	61	63	64	48	49	47	57	56	49	59	51	45	57	54	50	63	49	58	55	51	45	59	60	60	53
54	54	34	47	40	54	46	47	54	62	65	55	49	52	43	49	47	50	60	64	39	45	50	42	54	59	67	63	55	54	57	48	47	60	62	67	65	54	48	65	38	60	68	49	55	52	53	59	57	61	56	57	62	59	57	68	60	66	64	53	14	38	49	38	47	46	39	51	57	64	38	40	49	49	59	65	57	63	64	65	61	52	68	56	53	57	48	49	49	54	59	57	60	58	52	56	58	55	60	61	63	60	61	60	57	52	54	57	56	58	62	63	62	66	57	59	67	52	43	52	62	63	64	63	61	59	62	64	66	60	52	59	43	55	61	53	68	59	57	61	61	56	56	63	60	55	42	44	45	51	51	47	56	45	48	61	55	53	60	48	47	56	53	41	60	56	54	60
54	54	34	47	40	54	46	47	54	62	65	55	49	52	43	49	47	50	60	64	39	45	50	42	54	59	67	63	55	54	57	48	47	60	62	67	65	54	48	65	38	60	68	49	55	52	53	59	57	61	56	57	62	59	57	68	60	66	64	53	14	38	49	38	47	46	39	51	57	64	38	40	49	49	59	65	57	63	64	65	61	52	68	56	53	57	48	49	49	54	59	57	60	58	52	56	58	55	60	61	63	60	61	60	57	52	54	57	56	58	62	63	62	66	57	59	67	52	43	52	62	63	64	63	61	59	62	64	66	60	52	59	43	55	61	53	68	59	57	61	61	56	56	63	60	55	42	44	45	51	51	47	56	45	48	61	55	53	60	48	47	56	53	41	60	56	54	60
49	50	35	46	46	52	48	42	57	52	56	63	43	57	38	45	50	50	51	54	41	45	48	46	48	57	65	66	53	54	49	48	40	49	69	72	57	59	57	63	46	55	68	54	66	59	58	60	52	67	60	62	68	58	60	73	65	62	63	59	23	40	56	36	40	44	39	44	54	66	38	36	49	45	62	75	67	69	57	59	70	69	81	56	52	53	60	54	52	53	57	56	67	56	51	60	63	59	52	57	67	52	60	68	68	59	58	65	68	66	62	66	71	67	54	64	70	64	47	56	64	67	65	54	60	58	73	79	77	67	62	64	51	63	70	60	77	70	64	67	66	65	63	61	63	64	48	49	47	57	56	49	59	51	45	57	54	50	63	49	58	55	51	45	59	60	60	53
49	50	35	46	46	52	48	42	57	52	56	63	43	57	38	45	50	50	51	54	41	45	48	46	48	57	65	66	53	54	49	48	40	49	69	72	57	59	57	63	46	55	68	54	66	59	58	60	52	67	60	62	68	58	60	73	65	62	63	59	23	40	56	36	40	44	39	44	54	66	38	36	49	45	62	75	67	69	57	59	70	69	81	56	52	53	60	54	52	53	57	56	67	56	51	60	63	59	52	57	67	52	60	68	68	59	58	65	68	66	62	66	71	67	54	64	70	64	47	56	64	67	65	54	60	58	73	79	77	67	62	64	51	63	70	60	77	70	64	67	66	65	63	61	63	64	48	49	47	57	56	49	59	51	45	57	54	50	63	49	58	55	51	45	59	60	60	53
54	54	34	47	40	54	46	47	54	62	65	55	49	52	43	49	47	50	60	64	39	45	50	42	54	59	67	63	55	54	57	48	47	60	62	67	65	54	48	65	38	60	68	49	55	52	53	59	57	61	56	57	62	59	57	68	60	66	64	53	14	38	49	38	47	46	39	51	57	64	38	40	49	49	59	65	57	63	64	65	61	52	68	56	53	57	48	49	49	54	59	57	60	58	52	56	58	55	60	61	63	60	61	60	57	52	54	57	56	58	62	63	62	66	57	59	67	52	43	52	62	63	64	63	61	59	62	64	66	60	52	59	43	55	61	53	68	59	57	61	61	56	56	63	60	55	42	44	45	51	51	47	56	45	48	61	55	53	60	48	47	56	53	41	60	56	54	60
54	54	34	47	40	54	46	47	54	62	65	55	49	52	43	49	47	50	60	64	39	45	50	42	54	59	67	63	55	54	57	48	47	60	62	67	65	54	48	65	38	60	68	49	55	52	53	59	57	61	56	57	62	59	57	68	60	66	64	53	14	38	49	38	47	46	39	51	57	64	38	40	49	49	59	65	57	63	64	65	61	52	68	56	53	57	48	49	49	54	59	57	60	58	52	56	58	55	60	61	63	60	61	60	57	52	54	57	56	58	62	63	62	66	57	59	67	52	43	52	62	63	64	63	61	59	62	64	66	60	52	59	43	55	61	53	68	59	57	61	61	56	56	63	60	55	42	44	45	51	51	47	56	45	48	61	55	53	60	48	47	56	53	41	60	56	54	60
49	50	35	46	46	52	48	42	57	52	56	63	43	57	38	45	50	50	51	54	41	45	48	46	48	57	65	66	53	54	49	48	40	49	69	72	57	59	57	63	46	55	68	54	66	59	58	60	52	67	60	62	68	58	60	73	65	62	63	59	23	40	56	36	40	44	39	44	54	66	38	36	49	45	62	75	67	69	57	59	70	69	81	56	52	53	60	54	52	53	57	56	67	56	51	60	63	59	52	57	67	52	60	68	68	59	58	65	68	66	62	66	71	67	54	64	70	64	47	56	64	67	65	54	60	58	73	79	77	67	62	64	51	63	70	60	77	70	64	67	66	65	63	61	63	64	48	49	47	57	56	49	59	51	45	57	54	50	63	49	58	55	51	45	59	60	60	53
54	54	34	47	40	54	46	47	54	62	65	55	49	52	43	49	47	50	60	64	39	45	50	42	54	59	67	63	55	54	57	48	47	60	62	67	65	54	48	65	38	60	68	49	55	52	53	59	57	61	56	57	62	59	57	68	60	66	64	53	14	38	49	38	47	46	39	51	57	64	38	40	49	49	59	65	57	63	64	65	61	52	68	56	53	57	48	49	49	54	59	57	60	58	52	56	58	55	60	61	63	60	61	60	57	52	54	57	56	58	62	63	62	66	57	59	67	52	43	52	62	63	64	63	61	59	62	64	66	60	52	59	43	55	61	53	68	59	57	61	61	56	56	63	60	55	42	44	45	51	51	47	56	45	48	61	55	53	60	48	47	56	53	41	60	56	54	60
54	54	34	47	40	54	46	47	54	62	65	55	49	52	43	49	47	50	60	64	39	45	50	42	54	59	67	63	55	54	57	48	47	60	62	67	65	54	48	65	38	60	68	49	55	52	53	59	57	61	56	57	62	59	57	68	60	66	64	53	14	38	49	38	47	46	39	51	57	64	38	40	49	49	59	65	57	63	64	65	61	52	68	56	53	57	48	49	49	54	59	57	60	58	52	56	58	55	60	61	63	60	61	60	57	52	54	57	56	58	62	63	62	66	57	59	67	52	43	52	62	63	64	63	61	59	62	64	66	60	52	59	43	55	61	53	68	59	57	61	61	56	56	63	60	55	42	44	45	51	51	47	56	45	48	61	55	53	60	48	47	56	53	41	60	56	54	60
54	54	34	47	40	54	46	47	54	62	65	55	49	52	43	49	47	50	60	64	39	45	50	42	54	59	67	63	55	54	57	48	47	60	62	67	65	54	48	65	38	60	68	49	55	52	53	59	57	61	56	57	62	59	57	68	60	66	64	53	14	38	49	38	47	46	39	51	57	64	38	40	49	49	59	65	57	63	64	65	61	52	68	56	53	57	48	49	49	54	59	57	60	58	52	56	58	55	60	61	63	60	61	60	57	52	54	57	56	58	62	63	62	66	57	59	67	52	43	52	62	63	64	63	61	59	62	64	66	60	52	59	43	55	61	53	68	59	57	61	61	56	56	63	60	55	42	44	45	51	51	47	56	45	48	61	55	53	60	48	47	56	53	41	60	56	54	60
54	54	34	47	40	54	46	47	54	62	65	55	49	52	43	49	47	50	60	64	39	45	50	42	54	59	67	63	55	54	57	48	47	60	62	67	65	54	48	65	38	60	68	49	55	52	53	59	57	61	56	57	62	59	57	68	60	66	64	53	14	38	49	38	47	46	39	51	57	64	38	40	49	49	59	65	57	63	64	65	61	52	68	56	53	57	48	49	49	54	59	57	60	58	52	56	58	55	60	61	63	60	61	60	57	52	54	57	56	58	62	63	62	66	57	59	67	52	43	52	62	63	64	63	61	59	62	64	66	60	52	59	43	55	61	53	68	59	57	61	61	56	56	63	60	55	42	44	45	51	51	47	56	45	48	61	55	53	60	48	47	56	53	41	60	56	54	60
54	54	34	47	40	54	46	47	54	62	65	55	49	52	43	49	47	50	60	64	39	45	50	42	54	59	67	63	55	54	57	48	47	60	62	67	65	54	48	65	38	60	68	49	55	52	53	59	57	61	56	57	62	59	57	68	60	66	64	53	14	38	49	38	47	46	39	51	57	64	38	40	49	49	59	65	57	63	64	65	61	52	68	56	53	57	48	49	49	54	59	57	60	58	52	56	58	55	60	61	63	60	61	60	57	52	54	57	56	58	62	63	62	66	57	59	67	52	43	52	62	63	64	63	61	59	62	64	66	60	52	59	43	55	61	53	68	59	57	61	61	56	56	63	60	55	42	44	45	51	51	47	56	45	48	61	55	53	60	48	47	56	53	41	60	56	54	60
54	54	34	47	40	54	46	47	54	62	65	55	49	52	43	49	47	50	60	64	39	45	50	42	54	59	67	63	55	54	57	48	47	60	62	67	65	54	48	65	38	60	68	49	55	52	53	59	57	61	56	57	62	59	57	68	60	66	64	53	14	38	49	38	47	46	39	51	57	64	38	40	49	49	59	65	57	63	64	65	61	52	68	56	53	57	48	49	49	54	59	57	60	58	52	56	58	55	60	61	63	60	61	60	57	52	54	57	56	58	62	63	62	66	57	59	67	52	43	52	62	63	64	63	61	59	62	64	66	60	52	59	43	55	61	53	68	59	57	61	61	56	56	63	60	55	42	44	45	51	51	47	56	45	48	61	55	53	60	48	47	56	53	41	60	56	54	60
49	50	35	46	46	52	48	42	57	52	56	63	43	57	38	45	50	50	51	54	41	45	48	46	48	57	65	66	53	54	49	48	40	49	69	72	57	59	57	63	46	55	68	54	66	59	58	60	52	67	60	62	68	58	60	73	65	62	63	59	23	40	56	36	40	44	39	44	54	66	38	36	49	45	62	75	67	69	57	59	70	69	81	56	52	53	60	54	52	53	57	56	67	56	51	60	63	59	52	57	67	52	60	68	68	59	58	65	68	66	62	66	71	67	54	64	70	64	47	56	64	67	65	54	60	58	73	79	77	67	62	64	51	63	70	60	77	70	64	67	66	65	63	61	63	64	48	49	47	57	56	49	59	51	45	57	54	50	63	49	58	55	51	45	59	60	60	53
72	63	60	71	55	57	60	58	58	65	71	73	60	71	59	61	67	69	72	76	62	71	60	54	57	58	60	65	59	71	59	56	55	68	68	50	68	63	52	65	28	76	69	47	59	56	57	58	74	59	58	57	66	46	63	63	56	47	41	34	25	29	68	51	63	57	51	57	58	80	55	55	56	55	58	79	68	74	66	57	70	65	83	65	70	66	57	50	59	56	58	60	79	65	63	66	53	64	66	62	64	66	69	61	61	56	54	60	60	59	60	58	67	69	56	62	61	68	56	51	62	62	71	69	68	67	67	76	74	66	59	61	53	56	65	51	69	65	63	63	63	58	60	61	58	57	55	54	54	59	57	55	62	46	57	60	61	57	62	53	60	59	52	65	65	57	60	72
54	54	34	47	40	54	46	47	54	62	65	55	49	52	43	49	47	50	60	64	39	45	50	42	54	59	67	63	55	54	57	48	47	60	62	67	65	54	48	65	38	60	68	49	55	52	53	59	57	61	56	57	62	59	57	68	60	66	64	53	14	38	49	38	47	46	39	51	57	64	38	40	49	49	59	65	57	63	64	65	61	52	68	56	53	57	48	49	49	54	59	57	60	58	52	56	58	55	60	61	63	60	61	60	57	52	54	57	56	58	62	63	62	66	57	59	67	52	43	52	62	63	64	63	61	59	62	64	66	60	52	59	43	55	61	53	68	59	57	61	61	56	56	63	60	55	42	44	45	51	51	47	56	45	48	61	55	53	60	48	47	56	53	41	60	56	54	60
49	50	35	46	46	52	48	42	57	52	56	63	43	57	38	45	50	50	51	54	41	45	48	46	48	57	65	66	53	54	49	48	40	49	69	72	57	59	57	63	46	55	68	54	66	59	58	60	52	67	60	62	68	58	60	73	65	62	63	59	23	40	56	36	40	44	39	44	54	66	38	36	49	45	62	75	67	69	57	59	70	69	81	56	52	53	60	54	52	53	57	56	67	56	51	60	63	59	52	57	67	52	60	68	68	59	58	65	68	66	62	66	71	67	54	64	70	64	47	56	64	67	65	54	60	58	73	79	77	67	62	64	51	63	70	60	77	70	64	67	66	65	63	61	63	64	48	49	47	57	56	49	59	51	45	57	54	50	63	49	58	55	51	45	59	60	60	53
54	54	34	47	40	54	46	47	54	62	65	55	49	52	43	49	47	50	60	64	39	45	50	42	54	59	67	63	55	54	57	48	47	60	62	67	65	54	48	65	38	60	68	49	55	52	53	59	57	61	56	57	62	59	57	68	60	66	64	53	14	38	49	38	47	46	39	51	57	64	38	40	49	49	59	65	57	63	64	65	61	52	68	56	53	57	48	49	49	54	59	57	60	58	52	56	58	55	60	61	63	60	61	60	57	52	54	57	56	58	62	63	62	66	57	59	67	52	43	52	62	63	64	63	61	59	62	64	66	60	52	59	43	55	61	53	68	59	57	61	61	56	56	63	60	55	42	44	45	51	51	47	56	45	48	61	55	53	60	48	47	56	53	41	60	56	54	60
54	54	34	47	40	54	46	47	54	62	65	55	49	52	43	49	47	50	60	64	39	45	50	42	54	59	67	63	55	54	57	48	47	60	62	67	65	54	48	65	38	60	68	49	55	52	53	59	57	61	56	57	62	59	57	68	60	66	64	53	14	38	49	38	47	46	39	51	57	64	38	40	49	49	59	65	57	63	64	65	61	52	68	56	53	57	48	49	49	54	59	57	60	58	52	56	58	55	60	61	63	60	61	60	57	52	54	57	56	58	62	63	62	66	57	59	67	52	43	52	62	63	64	63	61	59	62	64	66	60	52	59	43	55	61	53	68	59	57	61	61	56	56	63	60	55	42	44	45	51	51	47	56	45	48	61	55	53	60	48	47	56	53	41	60	56	54	60
49	50	35	46	46	52	48	42	57	52	56	63	43	57	38	45	50	50	51	54	41	45	48	46	48	57	65	66	53	54	49	48	40	49	69	72	57	59	57	63	46	55	68	54	66	59	58	60	52	67	60	62	68	58	60	73	65	62	63	59	23	40	56	36	40	44	39	44	54	66	38	36	49	45	62	75	67	69	57	59	70	69	81	56	52	53	60	54	52	53	57	56	67	56	51	60	63	59	52	57	67	52	60	68	68	59	58	65	68	66	62	66	71	67	54	64	70	64	47	56	64	67	65	54	60	58	73	79	77	67	62	64	51	63	70	60	77	70	64	67	66	65	63	61	63	64	48	49	47	57	56	49	59	51	45	57	54	50	63	49	58	55	51	45	59	60	60	53
72	63	60	71	55	57	60	58	58	65	71	73	60	71	59	61	67	69	72	76	62	71	60	54	57	58	60	65	59	71	59	56	55	68	68	50	68	63	52	65	28	76	69	47	59	56	57	58	74	59	58	57	66	46	63	63	56	47	41	34	25	29	68	51	63	57	51	57	58	80	55	55	56	55	58	79	68	74	66	57	70	65	83	65	70	66	57	50	59	56	58	60	79	65	63	66	53	64	66	62	64	66	69	61	61	56	54	60	60	59	60	58	67	69	56	62	61	68	56	51	62	62	71	69	68	67	67	76	74	66	59	61	53	56	65	51	69	65	63	63	63	58	60	61	58	57	55	54	54	59	57	55	62	46	57	60	61	57	62	53	60	59	52	65	65	57	60	72
72	63	60	71	55	57	60	58	58	65	71	73	60	71	59	61	67	69	72	76	62	71	60	54	57	58	60	65	59	71	59	56	55	68	68	50	68	63	52	65	28	76	69	47	59	56	57	58	74	59	58	57	66	46	63	63	56	47	41	34	25	29	68	51	63	57	51	57	58	80	55	55	56	55	58	79	68	74	66	57	70	65	83	65	70	66	57	50	59	56	58	60	79	65	63	66	53	64	66	62	64	66	69	61	61	56	54	60	60	59	60	58	67	69	56	62	61	68	56	51	62	62	71	69	68	67	67	76	74	66	59	61	53	56	65	51	69	65	63	63	63	58	60	61	58	57	55	54	54	59	57	55	62	46	57	60	61	57	62	53	60	59	52	65	65	57	60	72
72	63	60	71	55	57	60	58	58	65	71	73	60	71	59	61	67	69	72	76	62	71	60	54	57	58	60	65	59	71	59	56	55	68	68	50	68	63	52	65	28	76	69	47	59	56	57	58	74	59	58	57	66	46	63	63	56	47	41	34	25	29	68	51	63	57	51	57	58	80	55	55	56	55	58	79	68	74	66	57	70	65	83	65	70	66	57	50	59	56	58	60	79	65	63	66	53	64	66	62	64	66	69	61	61	56	54	60	60	59	60	58	67	69	56	62	61	68	56	51	62	62	71	69	68	67	67	76	74	66	59	61	53	56	65	51	69	65	63	63	63	58	60	61	58	57	55	54	54	59	57	55	62	46	57	60	61	57	62	53	60	59	52	65	65	57	60	72
72	63	60	71	55	57	60	58	58	65	71	73	60	71	59	61	67	69	72	76	62	71	60	54	57	58	60	65	59	71	59	56	55	68	68	50	68	63	52	65	28	76	69	47	59	56	57	58	74	59	58	57	66	46	63	63	56	47	41	34	25	29	68	51	63	57	51	57	58	80	55	55	56	55	58	79	68	74	66	57	70	65	83	65	70	66	57	50	59	56	58	60	79	65	63	66	53	64	66	62	64	66	69	61	61	56	54	60	60	59	60	58	67	69	56	62	61	68	56	51	62	62	71	69	68	67	67	76	74	66	59	61	53	56	65	51	69	65	63	63	63	58	60	61	58	57	55	54	54	59	57	55	62	46	57	60	61	57	62	53	60	59	52	65	65	57	60	72
72	63	60	71	55	57	60	58	58	65	71	73	60	71	59	61	67	69	72	76	62	71	60	54	57	58	60	65	59	71	59	56	55	68	68	50	68	63	52	65	28	76	69	47	59	56	57	58	74	59	58	57	66	46	63	63	56	47	41	34	25	29	68	51	63	57	51	57	58	80	55	55	56	55	58	79	68	74	66	57	70	65	83	65	70	66	57	50	59	56	58	60	79	65	63	66	53	64	66	62	64	66	69	61	61	56	54	60	60	59	60	58	67	69	56	62	61	68	56	51	62	62	71	69	68	67	67	76	74	66	59	61	53	56	65	51	69	65	63	63	63	58	60	61	58	57	55	54	54	59	57	55	62	46	57	60	61	57	62	53	60	59	52	65	65	57	60	72
49	50	35	46	46	52	48	42	57	52	56	63	43	57	38	45	50	50	51	54	41	45	48	46	48	57	65	66	53	54	49	48	40	49	69	72	57	59	57	63	46	55	68	54	66	59	58	60	52	67	60	62	68	58	60	73	65	62	63	59	23	40	56	36	40	44	39	44	54	66	38	36	49	45	62	75	67	69	57	59	70	69	81	56	52	53	60	54	52	53	57	56	67	56	51	60	63	59	52	57	67	52	60	68	68	59	58	65	68	66	62	66	71	67	54	64	70	64	47	56	64	67	65	54	60	58	73	79	77	67	62	64	51	63	70	60	77	70	64	67	66	65	63	61	63	64	48	49	47	57	56	49	59	51	45	57	54	50	63	49	58	55	51	45	59	60	60	53
54	54	34	47	40	54	46	47	54	62	65	55	49	52	43	49	47	50	60	64	39	45	50	42	54	59	67	63	55	54	57	48	47	60	62	67	65	54	48	65	38	60	68	49	55	52	53	59	57	61	56	57	62	59	57	68	60	66	64	53	14	38	49	38	47	46	39	51	57	64	38	40	49	49	59	65	57	63	64	65	61	52	68	56	53	57	48	49	49	54	59	57	60	58	52	56	58	55	60	61	63	60	61	60	57	52	54	57	56	58	62	63	62	66	57	59	67	52	43	52	62	63	64	63	61	59	62	64	66	60	52	59	43	55	61	53	68	59	57	61	61	56	56	63	60	55	42	44	45	51	51	47	56	45	48	61	55	53	60	48	47	56	53	41	60	56	54	60
54	54	34	47	40	54	46	47	54	62	65	55	49	52	43	49	47	50	60	64	39	45	50	42	54	59	67	63	55	54	57	48	47	60	62	67	65	54	48	65	38	60	68	49	55	52	53	59	57	61	56	57	62	59	57	68	60	66	64	53	14	38	49	38	47	46	39	51	57	64	38	40	49	49	59	65	57	63	64	65	61	52	68	56	53	57	48	49	49	54	59	57	60	58	52	56	58	55	60	61	63	60	61	60	57	52	54	57	56	58	62	63	62	66	57	59	67	52	43	52	62	63	64	63	61	59	62	64	66	60	52	59	43	55	61	53	68	59	57	61	61	56	56	63	60	55	42	44	45	51	51	47	56	45	48	61	55	53	60	48	47	56	53	41	60	56	54	60
54	54	34	47	40	54	46	47	54	62	65	55	49	52	43	49	47	50	60	64	39	45	50	42	54	59	67	63	55	54	57	48	47	60	62	67	65	54	48	65	38	60	68	49	55	52	53	59	57	61	56	57	62	59	57	68	60	66	64	53	14	38	49	38	47	46	39	51	57	64	38	40	49	49	59	65	57	63	64	65	61	52	68	56	53	57	48	49	49	54	59	57	60	58	52	56	58	55	60	61	63	60	61	60	57	52	54	57	56	58	62	63	62	66	57	59	67	52	43	52	62	63	64	63	61	59	62	64	66	60	52	59	43	55	61	53	68	59	57	61	61	56	56	63	60	55	42	44	45	51	51	47	56	45	48	61	55	53	60	48	47	56	53	41	60	56	54	60
49	50	35	46	46	52	48	42	57	52	56	63	43	57	38	45	50	50	51	54	41	45	48	46	48	57	65	66	53	54	49	48	40	49	69	72	57	59	57	63	46	55	68	54	66	59	58	60	52	67	60	62	68	58	60	73	65	62	63	59	23	40	56	36	40	44	39	44	54	66	38	36	49	45	62	75	67	69	57	59	70	69	81	56	52	53	60	54	52	53	57	56	67	56	51	60	63	59	52	57	67	52	60	68	68	59	58	65	68	66	62	66	71	67	54	64	70	64	47	56	64	67	65	54	60	58	73	79	77	67	62	64	51	63	70	60	77	70	64	67	66	65	63	61	63	64	48	49	47	57	56	49	59	51	45	57	54	50	63	49	58	55	51	45	59	60	60	53
50	43	41	52	50	50	51	52	58	60	61	56	47	56	43	32	38	41	57	60	42	54	54	50	51	51	59	59	49	51	49	44	44	56	64	62	62	55	54	60	49	59	64	50	57	49	51	54	57	64	56	59	53	51	51	65	61	59	59	53	27	38	60	37	46	45	44	49	57	64	46	40	50	50	55	73	71	66	62	64	65	58	71	52	50	49	52	45	50	57	52	55	57	57	53	55	53	52	53	53	60	54	54	60	56	54	53	58	60	61	58	61	65	63	59	57	64	58	47	51	62	59	55	56	63	60	65	69	71	65	59	62	49	55	61	47	67	63	61	59	63	54	62	60	58	61	48	46	49	52	52	46	51	47	50	56	50	48	60	53	58	52	50	37	61	55	64	57
52	58	60	61	56	47	56	43	32	38	41	57	60	42	54	54	50	51	51	59	59	49	51	49	44	44	56	64	62	62	55	54	60	49	59	64	50	57	49	51	54	57	64	56	59	53	51	51	65	61	59	59	53	27	38	60	37	46	45	44	49	57	64	46	40	50	50	55	73	71	66	62	64	65	58	71	52	50	49	52	45	50	57	52	55	57	57	53	55	53	52	53	53	60	54	54	60	56	54	53	58	60	61	58	61	65	63	59	57	64	58	47	51	62	59	55	56	63	60	65	69	71	65	59	62	49	55	61	47	67	63	61	59	63	54	62	60	58	61	48	46	49	52	52	46	51	47	50	56	50	48	60	53	58	52	50	37	61	55	64	57	57	67	61	53	54	48	55
50	59	56	62	61	54	51	55	53	64	68	73	67	55	49	62	53	58	70	72	64	68	64	56	50	42	55	71	65	61	63	64	71	31	74	75	78	64	57	60	66	65	68	68	73	72	70	79	62	70	60	74	72	49	58	71	50	57	52	51	55	61	83	55	57	51	58	58	65	59	74	65	63	55	79	69	62	65	60	62	53	56	66	61	66	69	64	67	66	64	61	64	59	69	72	75	65	74	51	67	76	74	68	59	72	64	67	64	62	64	76	53	60	58	64	69	70	67	71	72	66	70	81	70	61	55	68	79	81	77	65	71	70	66	58	70	76	70	59	58	58	51	57	53	51	74	52	59	69	52	63	67	54	67	55	60	72	72	76	64	68	65	65	66	55	62	68	66
51	46	56	63	61	45	53	49	46	56	57	53	57	48	48	56	50	53	36	56	57	54	60	54	49	46	60	64	62	67	56	59	30	14	61	62	46	57	53	47	51	59	45	50	55	38	38	38	55	49	67	32	24	16	22	57	45	43	54	45	53	52	68	52	51	49	54	56	56	57	66	57	62	58	70	66	51	54	48	51	48	42	55	54	53	61	62	56	55	58	52	53	57	61	66	62	56	61	50	53	60	58	55	56	54	67	73	56	54	54	58	53	52	55	48	59	66	54	68	63	65	67	72	57	54	52	58	65	53	50	59	60	63	56	54	60	55	48	55	53	57	49	54	50	47	65	50	52	59	52	56	58	49	59	50	42	31	43	53	56	62	63	64	66	57	55	54	56
47	54	62	65	55	49	52	43	49	47	50	60	64	39	45	50	42	54	59	67	63	55	54	57	48	47	60	62	67	65	54	48	65	38	60	68	49	55	52	53	59	57	61	56	57	62	59	57	68	60	66	64	53	14	38	49	38	47	46	39	51	57	64	38	40	49	49	59	65	57	63	64	65	61	52	68	56	53	57	48	49	49	54	59	57	60	58	52	56	58	55	60	61	63	60	61	60	57	52	54	57	56	58	62	63	62	66	57	59	67	52	43	52	62	63	64	63	61	59	62	64	66	60	52	59	43	55	61	53	68	59	57	61	61	56	56	63	60	55	42	44	45	51	51	47	56	45	48	61	55	53	60	48	47	56	53	41	60	56	54	60	60	59	60	67	51	60	63
47	54	62	65	55	49	52	43	49	47	50	60	64	39	45	50	42	54	59	67	63	55	54	57	48	47	60	62	67	65	54	48	65	38	60	68	49	55	52	53	59	57	61	56	57	62	59	57	68	60	66	64	53	14	38	49	38	47	46	39	51	57	64	38	40	49	49	59	65	57	63	64	65	61	52	68	56	53	57	48	49	49	54	59	57	60	58	52	56	58	55	60	61	63	60	61	60	57	52	54	57	56	58	62	63	62	66	57	59	67	52	43	52	62	63	64	63	61	59	62	64	66	60	52	59	43	55	61	53	68	59	57	61	61	56	56	63	60	55	42	44	45	51	51	47	56	45	48	61	55	53	60	48	47	56	53	41	60	56	54	60	60	59	60	67	51	60	63
47	54	62	65	55	49	52	43	49	47	50	60	64	39	45	50	42	54	59	67	63	55	54	57	48	47	60	62	67	65	54	48	65	38	60	68	49	55	52	53	59	57	61	56	57	62	59	57	68	60	66	64	53	14	38	49	38	47	46	39	51	57	64	38	40	49	49	59	65	57	63	64	65	61	52	68	56	53	57	48	49	49	54	59	57	60	58	52	56	58	55	60	61	63	60	61	60	57	52	54	57	56	58	62	63	62	66	57	59	67	52	43	52	62	63	64	63	61	59	62	64	66	60	52	59	43	55	61	53	68	59	57	61	61	56	56	63	60	55	42	44	45	51	51	47	56	45	48	61	55	53	60	48	47	56	53	41	60	56	54	60	60	59	60	67	51	60	63
47	54	62	65	55	49	52	43	49	47	50	60	64	39	45	50	42	54	59	67	63	55	54	57	48	47	60	62	67	65	54	48	65	38	60	68	49	55	52	53	59	57	61	56	57	62	59	57	68	60	66	64	53	14	38	49	38	47	46	39	51	57	64	38	40	49	49	59	65	57	63	64	65	61	52	68	56	53	57	48	49	49	54	59	57	60	58	52	56	58	55	60	61	63	60	61	60	57	52	54	57	56	58	62	63	62	66	57	59	67	52	43	52	62	63	64	63	61	59	62	64	66	60	52	59	43	55	61	53	68	59	57	61	61	56	56	63	60	55	42	44	45	51	51	47	56	45	48	61	55	53	60	48	47	56	53	41	60	56	54	60	60	59	60	67	51	60	63
47	54	62	65	55	49	52	43	49	47	50	60	64	39	45	50	42	54	59	67	63	55	54	57	48	47	60	62	67	65	54	48	65	38	60	68	49	55	52	53	59	57	61	56	57	62	59	57	68	60	66	64	53	14	38	49	38	47	46	39	51	57	64	38	40	49	49	59	65	57	63	64	65	61	52	68	56	53	57	48	49	49	54	59	57	60	58	52	56	58	55	60	61	63	60	61	60	57	52	54	57	56	58	62	63	62	66	57	59	67	52	43	52	62	63	64	63	61	59	62	64	66	60	52	59	43	55	61	53	68	59	57	61	61	56	56	63	60	55	42	44	45	51	51	47	56	45	48	61	55	53	60	48	47	56	53	41	60	56	54	60	60	59	60	67	51	60	63
42	57	52	56	63	43	57	38	45	50	50	51	54	41	45	48	46	48	57	65	66	53	54	49	48	40	49	69	72	57	59	57	63	46	55	68	54	66	59	58	60	52	67	60	62	68	58	60	73	65	62	63	59	23	40	56	36	40	44	39	44	54	66	38	36	49	45	62	75	67	69	57	59	70	69	81	56	52	53	60	54	52	53	57	56	67	56	51	60	63	59	52	57	67	52	60	68	68	59	58	65	68	66	62	66	71	67	54	64	70	64	47	56	64	67	65	54	60	58	73	79	77	67	62	64	51	63	70	60	77	70	64	67	66	65	63	61	63	64	48	49	47	57	56	49	59	51	45	57	54	50	63	49	58	55	51	45	59	60	60	53	54	70	67	70	54	55	64
47	54	62	65	55	49	52	43	49	47	50	60	64	39	45	50	42	54	59	67	63	55	54	57	48	47	60	62	67	65	54	48	65	38	60	68	49	55	52	53	59	57	61	56	57	62	59	57	68	60	66	64	53	14	38	49	38	47	46	39	51	57	64	38	40	49	49	59	65	57	63	64	65	61	52	68	56	53	57	48	49	49	54	59	57	60	58	52	56	58	55	60	61	63	60	61	60	57	52	54	57	56	58	62	63	62	66	57	59	67	52	43	52	62	63	64	63	61	59	62	64	66	60	52	59	43	55	61	53	68	59	57	61	61	56	56	63	60	55	42	44	45	51	51	47	56	45	48	61	55	53	60	48	47	56	53	41	60	56	54	60	60	59	60	67	51	60	63
47	54	62	65	55	49	52	43	49	47	50	60	64	39	45	50	42	54	59	67	63	55	54	57	48	47	60	62	67	65	54	48	65	38	60	68	49	55	52	53	59	57	61	56	57	62	59	57	68	60	66	64	53	14	38	49	38	47	46	39	51	57	64	38	40	49	49	59	65	57	63	64	65	61	52	68	56	53	57	48	49	49	54	59	57	60	58	52	56	58	55	60	61	63	60	61	60	57	52	54	57	56	58	62	63	62	66	57	59	67	52	43	52	62	63	64	63	61	59	62	64	66	60	52	59	43	55	61	53	68	59	57	61	61	56	56	63	60	55	42	44	45	51	51	47	56	45	48	61	55	53	60	48	47	56	53	41	60	56	54	60	60	59	60	67	51	60	63
47	54	62	65	55	49	52	43	49	47	50	60	64	39	45	50	42	54	59	67	63	55	54	57	48	47	60	62	67	65	54	48	65	38	60	68	49	55	52	53	59	57	61	56	57	62	59	57	68	60	66	64	53	14	38	49	38	47	46	39	51	57	64	38	40	49	49	59	65	57	63	64	65	61	52	68	56	53	57	48	49	49	54	59	57	60	58	52	56	58	55	60	61	63	60	61	60	57	52	54	57	56	58	62	63	62	66	57	59	67	52	43	52	62	63	64	63	61	59	62	64	66	60	52	59	43	55	61	53	68	59	57	61	61	56	56	63	60	55	42	44	45	51	51	47	56	45	48	61	55	53	60	48	47	56	53	41	60	56	54	60	60	59	60	67	51	60	63
42	57	52	56	63	43	57	38	45	50	50	51	54	41	45	48	46	48	57	65	66	53	54	49	48	40	49	69	72	57	59	57	63	46	55	68	54	66	59	58	60	52	67	60	62	68	58	60	73	65	62	63	59	23	40	56	36	40	44	39	44	54	66	38	36	49	45	62	75	67	69	57	59	70	69	81	56	52	53	60	54	52	53	57	56	67	56	51	60	63	59	52	57	67	52	60	68	68	59	58	65	68	66	62	66	71	67	54	64	70	64	47	56	64	67	65	54	60	58	73	79	77	67	62	64	51	63	70	60	77	70	64	67	66	65	63	61	63	64	48	49	47	57	56	49	59	51	45	57	54	50	63	49	58	55	51	45	59	60	60	53	54	70	67	70	54	55	64
47	54	62	65	55	49	52	43	49	47	50	60	64	39	45	50	42	54	59	67	63	55	54	57	48	47	60	62	67	65	54	48	65	38	60	68	49	55	52	53	59	57	61	56	57	62	59	57	68	60	66	64	53	14	38	49	38	47	46	39	51	57	64	38	40	49	49	59	65	57	63	64	65	61	52	68	56	53	57	48	49	49	54	59	57	60	58	52	56	58	55	60	61	63	60	61	60	57	52	54	57	56	58	62	63	62	66	57	59	67	52	43	52	62	63	64	63	61	59	62	64	66	60	52	59	43	55	61	53	68	59	57	61	61	56	56	63	60	55	42	44	45	51	51	47	56	45	48	61	55	53	60	48	47	56	53	41	60	56	54	60	60	59	60	67	51	60	63
42	57	52	56	63	43	57	38	45	50	50	51	54	41	45	48	46	48	57	65	66	53	54	49	48	40	49	69	72	57	59	57	63	46	55	68	54	66	59	58	60	52	67	60	62	68	58	60	73	65	62	63	59	23	40	56	36	40	44	39	44	54	66	38	36	49	45	62	75	67	69	57	59	70	69	81	56	52	53	60	54	52	53	57	56	67	56	51	60	63	59	52	57	67	52	60	68	68	59	58	65	68	66	62	66	71	67	54	64	70	64	47	56	64	67	65	54	60	58	73	79	77	67	62	64	51	63	70	60	77	70	64	67	66	65	63	61	63	64	48	49	47	57	56	49	59	51	45	57	54	50	63	49	58	55	51	45	59	60	60	53	54	70	67	70	54	55	64
42	57	52	56	63	43	57	38	45	50	50	51	54	41	45	48	46	48	57	65	66	53	54	49	48	40	49	69	72	57	59	57	63	46	55	68	54	66	59	58	60	52	67	60	62	68	58	60	73	65	62	63	59	23	40	56	36	40	44	39	44	54	66	38	36	49	45	62	75	67	69	57	59	70	69	81	56	52	53	60	54	52	53	57	56	67	56	51	60	63	59	52	57	67	52	60	68	68	59	58	65	68	66	62	66	71	67	54	64	70	64	47	56	64	67	65	54	60	58	73	79	77	67	62	64	51	63	70	60	77	70	64	67	66	65	63	61	63	64	48	49	47	57	56	49	59	51	45	57	54	50	63	49	58	55	51	45	59	60	60	53	54	70	67	70	54	55	64
42	57	52	56	63	43	57	38	45	50	50	51	54	41	45	48	46	48	57	65	66	53	54	49	48	40	49	69	72	57	59	57	63	46	55	68	54	66	59	58	60	52	67	60	62	68	58	60	73	65	62	63	59	23	40	56	36	40	44	39	44	54	66	38	36	49	45	62	75	67	69	57	59	70	69	81	56	52	53	60	54	52	53	57	56	67	56	51	60	63	59	52	57	67	52	60	68	68	59	58	65	68	66	62	66	71	67	54	64	70	64	47	56	64	67	65	54	60	58	73	79	77	67	62	64	51	63	70	60	77	70	64	67	66	65	63	61	63	64	48	49	47	57	56	49	59	51	45	57	54	50	63	49	58	55	51	45	59	60	60	53	54	70	67	70	54	55	64
51	46	56	63	61	45	53	49	46	56	57	53	57	48	48	56	50	53	36	56	57	54	60	54	49	46	60	64	62	67	56	59	30	14	61	62	46	57	53	47	51	59	45	50	55	38	38	38	55	49	67	32	24	16	22	57	45	43	54	45	53	52	68	52	51	49	54	56	56	57	66	57	62	58	70	66	51	54	48	51	48	42	55	54	53	61	62	56	55	58	52	53	57	61	66	62	56	61	50	53	60	58	55	56	54	67	73	56	54	54	58	53	52	55	48	59	66	54	68	63	65	67	72	57	54	52	58	65	53	50	59	60	63	56	54	60	55	48	55	53	57	49	54	50	47	65	50	52	59	52	56	58	49	59	50	42	31	43	53	56	62	63	64	66	57	55	54	56
42	57	52	56	63	43	57	38	45	50	50	51	54	41	45	48	46	48	57	65	66	53	54	49	48	40	49	69	72	57	59	57	63	46	55	68	54	66	59	58	60	52	67	60	62	68	58	60	73	65	62	63	59	23	40	56	36	40	44	39	44	54	66	38	36	49	45	62	75	67	69	57	59	70	69	81	56	52	53	60	54	52	53	57	56	67	56	51	60	63	59	52	57	67	52	60	68	68	59	58	65	68	66	62	66	71	67	54	64	70	64	47	56	64	67	65	54	60	58	73	79	77	67	62	64	51	63	70	60	77	70	64	67	66	65	63	61	63	64	48	49	47	57	56	49	59	51	45	57	54	50	63	49	58	55	51	45	59	60	60	53	54	70	67	70	54	55	64
42	57	52	56	63	43	57	38	45	50	50	51	54	41	45	48	46	48	57	65	66	53	54	49	48	40	49	69	72	57	59	57	63	46	55	68	54	66	59	58	60	52	67	60	62	68	58	60	73	65	62	63	59	23	40	56	36	40	44	39	44	54	66	38	36	49	45	62	75	67	69	57	59	70	69	81	56	52	53	60	54	52	53	57	56	67	56	51	60	63	59	52	57	67	52	60	68	68	59	58	65	68	66	62	66	71	67	54	64	70	64	47	56	64	67	65	54	60	58	73	79	77	67	62	64	51	63	70	60	77	70	64	67	66	65	63	61	63	64	48	49	47	57	56	49	59	51	45	57	54	50	63	49	58	55	51	45	59	60	60	53	54	70	67	70	54	55	64
42	57	52	56	63	43	57	38	45	50	50	51	54	41	45	48	46	48	57	65	66	53	54	49	48	40	49	69	72	57	59	57	63	46	55	68	54	66	59	58	60	52	67	60	62	68	58	60	73	65	62	63	59	23	40	56	36	40	44	39	44	54	66	38	36	49	45	62	75	67	69	57	59	70	69	81	56	52	53	60	54	52	53	57	56	67	56	51	60	63	59	52	57	67	52	60	68	68	59	58	65	68	66	62	66	71	67	54	64	70	64	47	56	64	67	65	54	60	58	73	79	77	67	62	64	51	63	70	60	77	70	64	67	66	65	63	61	63	64	48	49	47	57	56	49	59	51	45	57	54	50	63	49	58	55	51	45	59	60	60	53	54	70	67	70	54	55	64
42	57	52	56	63	43	57	38	45	50	50	51	54	41	45	48	46	48	57	65	66	53	54	49	48	40	49	69	72	57	59	57	63	46	55	68	54	66	59	58	60	52	67	60	62	68	58	60	73	65	62	63	59	23	40	56	36	40	44	39	44	54	66	38	36	49	45	62	75	67	69	57	59	70	69	81	56	52	53	60	54	52	53	57	56	67	56	51	60	63	59	52	57	67	52	60	68	68	59	58	65	68	66	62	66	71	67	54	64	70	64	47	56	64	67	65	54	60	58	73	79	77	67	62	64	51	63	70	60	77	70	64	67	66	65	63	61	63	64	48	49	47	57	56	49	59	51	45	57	54	50	63	49	58	55	51	45	59	60	60	53	54	70	67	70	54	55	64
42	57	52	56	63	43	57	38	45	50	50	51	54	41	45	48	46	48	57	65	66	53	54	49	48	40	49	69	72	57	59	57	63	46	55	68	54	66	59	58	60	52	67	60	62	68	58	60	73	65	62	63	59	23	40	56	36	40	44	39	44	54	66	38	36	49	45	62	75	67	69	57	59	70	69	81	56	52	53	60	54	52	53	57	56	67	56	51	60	63	59	52	57	67	52	60	68	68	59	58	65	68	66	62	66	71	67	54	64	70	64	47	56	64	67	65	54	60	58	73	79	77	67	62	64	51	63	70	60	77	70	64	67	66	65	63	61	63	64	48	49	47	57	56	49	59	51	45	57	54	50	63	49	58	55	51	45	59	60	60	53	54	70	67	70	54	55	64
42	57	52	56	63	43	57	38	45	50	50	51	54	41	45	48	46	48	57	65	66	53	54	49	48	40	49	69	72	57	59	57	63	46	55	68	54	66	59	58	60	52	67	60	62	68	58	60	73	65	62	63	59	23	40	56	36	40	44	39	44	54	66	38	36	49	45	62	75	67	69	57	59	70	69	81	56	52	53	60	54	52	53	57	56	67	56	51	60	63	59	52	57	67	52	60	68	68	59	58	65	68	66	62	66	71	67	54	64	70	64	47	56	64	67	65	54	60	58	73	79	77	67	62	64	51	63	70	60	77	70	64	67	66	65	63	61	63	64	48	49	47	57	56	49	59	51	45	57	54	50	63	49	58	55	51	45	59	60	60	53	54	70	67	70	54	55	64
50	59	56	62	61	54	51	55	53	64	68	73	67	55	49	62	53	58	70	72	64	68	64	56	50	42	55	71	65	61	63	64	71	31	74	75	78	64	57	60	66	65	68	68	73	72	70	79	62	70	60	74	72	49	58	71	50	57	52	51	55	61	83	55	57	51	58	58	65	59	74	65	63	55	79	69	62	65	60	62	53	56	66	61	66	69	64	67	66	64	61	64	59	69	72	75	65	74	51	67	76	74	68	59	72	64	67	64	62	64	76	53	60	58	64	69	70	67	71	72	66	70	81	70	61	55	68	79	81	77	65	71	70	66	58	70	76	70	59	58	58	51	57	53	51	74	52	59	69	52	63	67	54	67	55	60	72	72	76	64	68	65	65	66	55	62	68	66
47	54	62	65	55	49	52	43	49	47	50	60	64	39	45	50	42	54	59	67	63	55	54	57	48	47	60	62	67	65	54	48	65	38	60	68	49	55	52	53	59	57	61	56	57	62	59	57	68	60	66	64	53	14	38	49	38	47	46	39	51	57	64	38	40	49	49	59	65	57	63	64	65	61	52	68	56	53	57	48	49	49	54	59	57	60	58	52	56	58	55	60	61	63	60	61	60	57	52	54	57	56	58	62	63	62	66	57	59	67	52	43	52	62	63	64	63	61	59	62	64	66	60	52	59	43	55	61	53	68	59	57	61	61	56	56	63	60	55	42	44	45	51	51	47	56	45	48	61	55	53	60	48	47	56	53	41	60	56	54	60	60	59	60	67	51	60	63
47	54	62	65	55	49	52	43	49	47	50	60	64	39	45	50	42	54	59	67	63	55	54	57	48	47	60	62	67	65	54	48	65	38	60	68	49	55	52	53	59	57	61	56	57	62	59	57	68	60	66	64	53	14	38	49	38	47	46	39	51	57	64	38	40	49	49	59	65	57	63	64	65	61	52	68	56	53	57	48	49	49	54	59	57	60	58	52	56	58	55	60	61	63	60	61	60	57	52	54	57	56	58	62	63	62	66	57	59	67	52	43	52	62	63	64	63	61	59	62	64	66	60	52	59	43	55	61	53	68	59	57	61	61	56	56	63	60	55	42	44	45	51	51	47	56	45	48	61	55	53	60	48	47	56	53	41	60	56	54	60	60	59	60	67	51	60	63
42	57	52	56	63	43	57	38	45	50	50	51	54	41	45	48	46	48	57	65	66	53	54	49	48	40	49	69	72	57	59	57	63	46	55	68	54	66	59	58	60	52	67	60	62	68	58	60	73	65	62	63	59	23	40	56	36	40	44	39	44	54	66	38	36	49	45	62	75	67	69	57	59	70	69	81	56	52	53	60	54	52	53	57	56	67	56	51	60	63	59	52	57	67	52	60	68	68	59	58	65	68	66	62	66	71	67	54	64	70	64	47	56	64	67	65	54	60	58	73	79	77	67	62	64	51	63	70	60	77	70	64	67	66	65	63	61	63	64	48	49	47	57	56	49	59	51	45	57	54	50	63	49	58	55	51	45	59	60	60	53	54	70	67	70	54	55	64
47	54	62	65	55	49	52	43	49	47	50	60	64	39	45	50	42	54	59	67	63	55	54	57	48	47	60	62	67	65	54	48	65	38	60	68	49	55	52	53	59	57	61	56	57	62	59	57	68	60	66	64	53	14	38	49	38	47	46	39	51	57	64	38	40	49	49	59	65	57	63	64	65	61	52	68	56	53	57	48	49	49	54	59	57	60	58	52	56	58	55	60	61	63	60	61	60	57	52	54	57	56	58	62	63	62	66	57	59	67	52	43	52	62	63	64	63	61	59	62	64	66	60	52	59	43	55	61	53	68	59	57	61	61	56	56	63	60	55	42	44	45	51	51	47	56	45	48	61	55	53	60	48	47	56	53	41	60	56	54	60	60	59	60	67	51	60	63
47	54	62	65	55	49	52	43	49	47	50	60	64	39	45	50	42	54	59	67	63	55	54	57	48	47	60	62	67	65	54	48	65	38	60	68	49	55	52	53	59	57	61	56	57	62	59	57	68	60	66	64	53	14	38	49	38	47	46	39	51	57	64	38	40	49	49	59	65	57	63	64	65	61	52	68	56	53	57	48	49	49	54	59	57	60	58	52	56	58	55	60	61	63	60	61	60	57	52	54	57	56	58	62	63	62	66	57	59	67	52	43	52	62	63	64	63	61	59	62	64	66	60	52	59	43	55	61	53	68	59	57	61	61	56	56	63	60	55	42	44	45	51	51	47	56	45	48	61	55	53	60	48	47	56	53	41	60	56	54	60	60	59	60	67	51	60	63
51	46	56	63	61	45	53	49	46	56	57	53	57	48	48	56	50	53	36	56	57	54	60	54	49	46	60	64	62	67	56	59	30	14	61	62	46	57	53	47	51	59	45	50	55	38	38	38	55	49	67	32	24	16	22	57	45	43	54	45	53	52	68	52	51	49	54	56	56	57	66	57	62	58	70	66	51	54	48	51	48	42	55	54	53	61	62	56	55	58	52	53	57	61	66	62	56	61	50	53	60	58	55	56	54	67	73	56	54	54	58	53	52	55	48	59	66	54	68	63	65	67	72	57	54	52	58	65	53	50	59	60	63	56	54	60	55	48	55	53	57	49	54	50	47	65	50	52	59	52	56	58	49	59	50	42	31	43	53	56	62	63	64	66	57	55	54	56
42	57	52	56	63	43	57	38	45	50	50	51	54	41	45	48	46	48	57	65	66	53	54	49	48	40	49	69	72	57	59	57	63	46	55	68	54	66	59	58	60	52	67	60	62	68	58	60	73	65	62	63	59	23	40	56	36	40	44	39	44	54	66	38	36	49	45	62	75	67	69	57	59	70	69	81	56	52	53	60	54	52	53	57	56	67	56	51	60	63	59	52	57	67	52	60	68	68	59	58	65	68	66	62	66	71	67	54	64	70	64	47	56	64	67	65	54	60	58	73	79	77	67	62	64	51	63	70	60	77	70	64	67	66	65	63	61	63	64	48	49	47	57	56	49	59	51	45	57	54	50	63	49	58	55	51	45	59	60	60	53	54	70	67	70	54	55	64
42	57	52	56	63	43	57	38	45	50	50	51	54	41	45	48	46	48	57	65	66	53	54	49	48	40	49	69	72	57	59	57	63	46	55	68	54	66	59	58	60	52	67	60	62	68	58	60	73	65	62	63	59	23	40	56	36	40	44	39	44	54	66	38	36	49	45	62	75	67	69	57	59	70	69	81	56	52	53	60	54	52	53	57	56	67	56	51	60	63	59	52	57	67	52	60	68	68	59	58	65	68	66	62	66	71	67	54	64	70	64	47	56	64	67	65	54	60	58	73	79	77	67	62	64	51	63	70	60	77	70	64	67	66	65	63	61	63	64	48	49	47	57	56	49	59	51	45	57	54	50	63	49	58	55	51	45	59	60	60	53	54	70	67	70	54	55	64
51	46	56	63	61	45	53	49	46	56	57	53	57	48	48	56	50	53	36	56	57	54	60	54	49	46	60	64	62	67	56	59	30	14	61	62	46	57	53	47	51	59	45	50	55	38	38	38	55	49	67	32	24	16	22	57	45	43	54	45	53	52	68	52	51	49	54	56	56	57	66	57	62	58	70	66	51	54	48	51	48	42	55	54	53	61	62	56	55	58	52	53	57	61	66	62	56	61	50	53	60	58	55	56	54	67	73	56	54	54	58	53	52	55	48	59	66	54	68	63	65	67	72	57	54	52	58	65	53	50	59	60	63	56	54	60	55	48	55	53	57	49	54	50	47	65	50	52	59	52	56	58	49	59	50	42	31	43	53	56	62	63	64	66	57	55	54	56
51	46	56	63	61	45	53	49	46	56	57	53	57	48	48	56	50	53	36	56	57	54	60	54	49	46	60	64	62	67	56	59	30	14	61	62	46	57	53	47	51	59	45	50	55	38	38	38	55	49	67	32	24	16	22	57	45	43	54	45	53	52	68	52	51	49	54	56	56	57	66	57	62	58	70	66	51	54	48	51	48	42	55	54	53	61	62	56	55	58	52	53	57	61	66	62	56	61	50	53	60	58	55	56	54	67	73	56	54	54	58	53	52	55	48	59	66	54	68	63	65	67	72	57	54	52	58	65	53	50	59	60	63	56	54	60	55	48	55	53	57	49	54	50	47	65	50	52	59	52	56	58	49	59	50	42	31	43	53	56	62	63	64	66	57	55	54	56
47	54	62	65	55	49	52	43	49	47	50	60	64	39	45	50	42	54	59	67	63	55	54	57	48	47	60	62	67	65	54	48	65	38	60	68	49	55	52	53	59	57	61	56	57	62	59	57	68	60	66	64	53	14	38	49	38	47	46	39	51	57	64	38	40	49	49	59	65	57	63	64	65	61	52	68	56	53	57	48	49	49	54	59	57	60	58	52	56	58	55	60	61	63	60	61	60	57	52	54	57	56	58	62	63	62	66	57	59	67	52	43	52	62	63	64	63	61	59	62	64	66	60	52	59	43	55	61	53	68	59	57	61	61	56	56	63	60	55	42	44	45	51	51	47	56	45	48	61	55	53	60	48	47	56	53	41	60	56	54	60	60	59	60	67	51	60	63
47	54	62	65	55	49	52	43	49	47	50	60	64	39	45	50	42	54	59	67	63	55	54	57	48	47	60	62	67	65	54	48	65	38	60	68	49	55	52	53	59	57	61	56	57	62	59	57	68	60	66	64	53	14	38	49	38	47	46	39	51	57	64	38	40	49	49	59	65	57	63	64	65	61	52	68	56	53	57	48	49	49	54	59	57	60	58	52	56	58	55	60	61	63	60	61	60	57	52	54	57	56	58	62	63	62	66	57	59	67	52	43	52	62	63	64	63	61	59	62	64	66	60	52	59	43	55	61	53	68	59	57	61	61	56	56	63	60	55	42	44	45	51	51	47	56	45	48	61	55	53	60	48	47	56	53	41	60	56	54	60	60	59	60	67	51	60	63
47	54	62	65	55	49	52	43	49	47	50	60	64	39	45	50	42	54	59	67	63	55	54	57	48	47	60	62	67	65	54	48	65	38	60	68	49	55	52	53	59	57	61	56	57	62	59	57	68	60	66	64	53	14	38	49	38	47	46	39	51	57	64	38	40	49	49	59	65	57	63	64	65	61	52	68	56	53	57	48	49	49	54	59	57	60	58	52	56	58	55	60	61	63	60	61	60	57	52	54	57	56	58	62	63	62	66	57	59	67	52	43	52	62	63	64	63	61	59	62	64	66	60	52	59	43	55	61	53	68	59	57	61	61	56	56	63	60	55	42	44	45	51	51	47	56	45	48	61	55	53	60	48	47	56	53	41	60	56	54	60	60	59	60	67	51	60	63
52	58	60	61	56	47	56	43	32	38	41	57	60	42	54	54	50	51	51	59	59	49	51	49	44	44	56	64	62	62	55	54	60	49	59	64	50	57	49	51	54	57	64	56	59	53	51	51	65	61	59	59	53	27	38	60	37	46	45	44	49	57	64	46	40	50	50	55	73	71	66	62	64	65	58	71	52	50	49	52	45	50	57	52	55	57	57	53	55	53	52	53	53	60	54	54	60	56	54	53	58	60	61	58	61	65	63	59	57	64	58	47	51	62	59	55	56	63	60	65	69	71	65	59	62	49	55	61	47	67	63	61	59	63	54	62	60	58	61	48	46	49	52	52	46	51	47	50	56	50	48	60	53	58	52	50	37	61	55	64	57	57	67	61	53	54	48	55
58	58	65	71	73	60	71	59	61	67	69	72	76	62	71	60	54	57	58	60	65	59	71	59	56	55	68	68	50	68	63	52	65	28	76	69	47	59	56	57	58	74	59	58	57	66	46	63	63	56	47	41	34	25	29	68	51	63	57	51	57	58	80	55	55	56	55	58	79	68	74	66	57	70	65	83	65	70	66	57	50	59	56	58	60	79	65	63	66	53	64	66	62	64	66	69	61	61	56	54	60	60	59	60	58	67	69	56	62	61	68	56	51	62	62	71	69	68	67	67	76	74	66	59	61	53	56	65	51	69	65	63	63	63	58	60	61	58	57	55	54	54	59	57	55	62	46	57	60	61	57	62	53	60	59	52	65	65	57	60	72	66	79	67	73	61	58	63
52	58	60	61	56	47	56	43	32	38	41	57	60	42	54	54	50	51	51	59	59	49	51	49	44	44	56	64	62	62	55	54	60	49	59	64	50	57	49	51	54	57	64	56	59	53	51	51	65	61	59	59	53	27	38	60	37	46	45	44	49	57	64	46	40	50	50	55	73	71	66	62	64	65	58	71	52	50	49	52	45	50	57	52	55	57	57	53	55	53	52	53	53	60	54	54	60	56	54	53	58	60	61	58	61	65	63	59	57	64	58	47	51	62	59	55	56	63	60	65	69	71	65	59	62	49	55	61	47	67	63	61	59	63	54	62	60	58	61	48	46	49	52	52	46	51	47	50	56	50	48	60	53	58	52	50	37	61	55	64	57	57	67	61	53	54	48	55
42	57	52	56	63	43	57	38	45	50	50	51	54	41	45	48	46	48	57	65	66	53	54	49	48	40	49	69	72	57	59	57	63	46	55	68	54	66	59	58	60	52	67	60	62	68	58	60	73	65	62	63	59	23	40	56	36	40	44	39	44	54	66	38	36	49	45	62	75	67	69	57	59	70	69	81	56	52	53	60	54	52	53	57	56	67	56	51	60	63	59	52	57	67	52	60	68	68	59	58	65	68	66	62	66	71	67	54	64	70	64	47	56	64	67	65	54	60	58	73	79	77	67	62	64	51	63	70	60	77	70	64	67	66	65	63	61	63	64	48	49	47	57	56	49	59	51	45	57	54	50	63	49	58	55	51	45	59	60	60	53	54	70	67	70	54	55	64
42	57	52	56	63	43	57	38	45	50	50	51	54	41	45	48	46	48	57	65	66	53	54	49	48	40	49	69	72	57	59	57	63	46	55	68	54	66	59	58	60	52	67	60	62	68	58	60	73	65	62	63	59	23	40	56	36	40	44	39	44	54	66	38	36	49	45	62	75	67	69	57	59	70	69	81	56	52	53	60	54	52	53	57	56	67	56	51	60	63	59	52	57	67	52	60	68	68	59	58	65	68	66	62	66	71	67	54	64	70	64	47	56	64	67	65	54	60	58	73	79	77	67	62	64	51	63	70	60	77	70	64	67	66	65	63	61	63	64	48	49	47	57	56	49	59	51	45	57	54	50	63	49	58	55	51	45	59	60	60	53	54	70	67	70	54	55	64
42	57	52	56	63	43	57	38	45	50	50	51	54	41	45	48	46	48	57	65	66	53	54	49	48	40	49	69	72	57	59	57	63	46	55	68	54	66	59	58	60	52	67	60	62	68	58	60	73	65	62	63	59	23	40	56	36	40	44	39	44	54	66	38	36	49	45	62	75	67	69	57	59	70	69	81	56	52	53	60	54	52	53	57	56	67	56	51	60	63	59	52	57	67	52	60	68	68	59	58	65	68	66	62	66	71	67	54	64	70	64	47	56	64	67	65	54	60	58	73	79	77	67	62	64	51	63	70	60	77	70	64	67	66	65	63	61	63	64	48	49	47	57	56	49	59	51	45	57	54	50	63	49	58	55	51	45	59	60	60	53	54	70	67	70	54	55	64
47	54	62	65	55	49	52	43	49	47	50	60	64	39	45	50	42	54	59	67	63	55	54	57	48	47	60	62	67	65	54	48	65	38	60	68	49	55	52	53	59	57	61	56	57	62	59	57	68	60	66	64	53	14	38	49	38	47	46	39	51	57	64	38	40	49	49	59	65	57	63	64	65	61	52	68	56	53	57	48	49	49	54	59	57	60	58	52	56	58	55	60	61	63	60	61	60	57	52	54	57	56	58	62	63	62	66	57	59	67	52	43	52	62	63	64	63	61	59	62	64	66	60	52	59	43	55	61	53	68	59	57	61	61	56	56	63	60	55	42	44	45	51	51	47	56	45	48	61	55	53	60	48	47	56	53	41	60	56	54	60	60	59	60	67	51	60	63
47	54	62	65	55	49	52	43	49	47	50	60	64	39	45	50	42	54	59	67	63	55	54	57	48	47	60	62	67	65	54	48	65	38	60	68	49	55	52	53	59	57	61	56	57	62	59	57	68	60	66	64	53	14	38	49	38	47	46	39	51	57	64	38	40	49	49	59	65	57	63	64	65	61	52	68	56	53	57	48	49	49	54	59	57	60	58	52	56	58	55	60	61	63	60	61	60	57	52	54	57	56	58	62	63	62	66	57	59	67	52	43	52	62	63	64	63	61	59	62	64	66	60	52	59	43	55	61	53	68	59	57	61	61	56	56	63	60	55	42	44	45	51	51	47	56	45	48	61	55	53	60	48	47	56	53	41	60	56	54	60	60	59	60	67	51	60	63
42	57	52	56	63	43	57	38	45	50	50	51	54	41	45	48	46	48	57	65	66	53	54	49	48	40	49	69	72	57	59	57	63	46	55	68	54	66	59	58	60	52	67	60	62	68	58	60	73	65	62	63	59	23	40	56	36	40	44	39	44	54	66	38	36	49	45	62	75	67	69	57	59	70	69	81	56	52	53	60	54	52	53	57	56	67	56	51	60	63	59	52	57	67	52	60	68	68	59	58	65	68	66	62	66	71	67	54	64	70	64	47	56	64	67	65	54	60	58	73	79	77	67	62	64	51	63	70	60	77	70	64	67	66	65	63	61	63	64	48	49	47	57	56	49	59	51	45	57	54	50	63	49	58	55	51	45	59	60	60	53	54	70	67	70	54	55	64
42	57	52	56	63	43	57	38	45	50	50	51	54	41	45	48	46	48	57	65	66	53	54	49	48	40	49	69	72	57	59	57	63	46	55	68	54	66	59	58	60	52	67	60	62	68	58	60	73	65	62	63	59	23	40	56	36	40	44	39	44	54	66	38	36	49	45	62	75	67	69	57	59	70	69	81	56	52	53	60	54	52	53	57	56	67	56	51	60	63	59	52	57	67	52	60	68	68	59	58	65	68	66	62	66	71	67	54	64	70	64	47	56	64	67	65	54	60	58	73	79	77	67	62	64	51	63	70	60	77	70	64	67	66	65	63	61	63	64	48	49	47	57	56	49	59	51	45	57	54	50	63	49	58	55	51	45	59	60	60	53	54	70	67	70	54	55	64
47	54	62	65	55	49	52	43	49	47	50	60	64	39	45	50	42	54	59	67	63	55	54	57	48	47	60	62	67	65	54	48	65	38	60	68	49	55	52	53	59	57	61	56	57	62	59	57	68	60	66	64	53	14	38	49	38	47	46	39	51	57	64	38	40	49	49	59	65	57	63	64	65	61	52	68	56	53	57	48	49	49	54	59	57	60	58	52	56	58	55	60	61	63	60	61	60	57	52	54	57	56	58	62	63	62	66	57	59	67	52	43	52	62	63	64	63	61	59	62	64	66	60	52	59	43	55	61	53	68	59	57	61	61	56	56	63	60	55	42	44	45	51	51	47	56	45	48	61	55	53	60	48	47	56	53	41	60	56	54	60	60	59	60	67	51	60	63
47	54	62	65	55	49	52	43	49	47	50	60	64	39	45	50	42	54	59	67	63	55	54	57	48	47	60	62	67	65	54	48	65	38	60	68	49	55	52	53	59	57	61	56	57	62	59	57	68	60	66	64	53	14	38	49	38	47	46	39	51	57	64	38	40	49	49	59	65	57	63	64	65	61	52	68	56	53	57	48	49	49	54	59	57	60	58	52	56	58	55	60	61	63	60	61	60	57	52	54	57	56	58	62	63	62	66	57	59	67	52	43	52	62	63	64	63	61	59	62	64	66	60	52	59	43	55	61	53	68	59	57	61	61	56	56	63	60	55	42	44	45	51	51	47	56	45	48	61	55	53	60	48	47	56	53	41	60	56	54	60	60	59	60	67	51	60	63
42	57	52	56	63	43	57	38	45	50	50	51	54	41	45	48	46	48	57	65	66	53	54	49	48	40	49	69	72	57	59	57	63	46	55	68	54	66	59	58	60	52	67	60	62	68	58	60	73	65	62	63	59	23	40	56	36	40	44	39	44	54	66	38	36	49	45	62	75	67	69	57	59	70	69	81	56	52	53	60	54	52	53	57	56	67	56	51	60	63	59	52	57	67	52	60	68	68	59	58	65	68	66	62	66	71	67	54	64	70	64	47	56	64	67	65	54	60	58	73	79	77	67	62	64	51	63	70	60	77	70	64	67	66	65	63	61	63	64	48	49	47	57	56	49	59	51	45	57	54	50	63	49	58	55	51	45	59	60	60	53	54	70	67	70	54	55	64
47	54	62	65	55	49	52	43	49	47	50	60	64	39	45	50	42	54	59	67	63	55	54	57	48	47	60	62	67	65	54	48	65	38	60	68	49	55	52	53	59	57	61	56	57	62	59	57	68	60	66	64	53	14	38	49	38	47	46	39	51	57	64	38	40	49	49	59	65	57	63	64	65	61	52	68	56	53	57	48	49	49	54	59	57	60	58	52	56	58	55	60	61	63	60	61	60	57	52	54	57	56	58	62	63	62	66	57	59	67	52	43	52	62	63	64	63	61	59	62	64	66	60	52	59	43	55	61	53	68	59	57	61	61	56	56	63	60	55	42	44	45	51	51	47	56	45	48	61	55	53	60	48	47	56	53	41	60	56	54	60	60	59	60	67	51	60	63
47	54	62	65	55	49	52	43	49	47	50	60	64	39	45	50	42	54	59	67	63	55	54	57	48	47	60	62	67	65	54	48	65	38	60	68	49	55	52	53	59	57	61	56	57	62	59	57	68	60	66	64	53	14	38	49	38	47	46	39	51	57	64	38	40	49	49	59	65	57	63	64	65	61	52	68	56	53	57	48	49	49	54	59	57	60	58	52	56	58	55	60	61	63	60	61	60	57	52	54	57	56	58	62	63	62	66	57	59	67	52	43	52	62	63	64	63	61	59	62	64	66	60	52	59	43	55	61	53	68	59	57	61	61	56	56	63	60	55	42	44	45	51	51	47	56	45	48	61	55	53	60	48	47	56	53	41	60	56	54	60	60	59	60	67	51	60	63
47	54	62	65	55	49	52	43	49	47	50	60	64	39	45	50	42	54	59	67	63	55	54	57	48	47	60	62	67	65	54	48	65	38	60	68	49	55	52	53	59	57	61	56	57	62	59	57	68	60	66	64	53	14	38	49	38	47	46	39	51	57	64	38	40	49	49	59	65	57	63	64	65	61	52	68	56	53	57	48	49	49	54	59	57	60	58	52	56	58	55	60	61	63	60	61	60	57	52	54	57	56	58	62	63	62	66	57	59	67	52	43	52	62	63	64	63	61	59	62	64	66	60	52	59	43	55	61	53	68	59	57	61	61	56	56	63	60	55	42	44	45	51	51	47	56	45	48	61	55	53	60	48	47	56	53	41	60	56	54	60	60	59	60	67	51	60	63
47	54	62	65	55	49	52	43	49	47	50	60	64	39	45	50	42	54	59	67	63	55	54	57	48	47	60	62	67	65	54	48	65	38	60	68	49	55	52	53	59	57	61	56	57	62	59	57	68	60	66	64	53	14	38	49	38	47	46	39	51	57	64	38	40	49	49	59	65	57	63	64	65	61	52	68	56	53	57	48	49	49	54	59	57	60	58	52	56	58	55	60	61	63	60	61	60	57	52	54	57	56	58	62	63	62	66	57	59	67	52	43	52	62	63	64	63	61	59	62	64	66	60	52	59	43	55	61	53	68	59	57	61	61	56	56	63	60	55	42	44	45	51	51	47	56	45	48	61	55	53	60	48	47	56	53	41	60	56	54	60	60	59	60	67	51	60	63
47	54	62	65	55	49	52	43	49	47	50	60	64	39	45	50	42	54	59	67	63	55	54	57	48	47	60	62	67	65	54	48	65	38	60	68	49	55	52	53	59	57	61	56	57	62	59	57	68	60	66	64	53	14	38	49	38	47	46	39	51	57	64	38	40	49	49	59	65	57	63	64	65	61	52	68	56	53	57	48	49	49	54	59	57	60	58	52	56	58	55	60	61	63	60	61	60	57	52	54	57	56	58	62	63	62	66	57	59	67	52	43	52	62	63	64	63	61	59	62	64	66	60	52	59	43	55	61	53	68	59	57	61	61	56	56	63	60	55	42	44	45	51	51	47	56	45	48	61	55	53	60	48	47	56	53	41	60	56	54	60	60	59	60	67	51	60	63
47	54	62	65	55	49	52	43	49	47	50	60	64	39	45	50	42	54	59	67	63	55	54	57	48	47	60	62	67	65	54	48	65	38	60	68	49	55	52	53	59	57	61	56	57	62	59	57	68	60	66	64	53	14	38	49	38	47	46	39	51	57	64	38	40	49	49	59	65	57	63	64	65	61	52	68	56	53	57	48	49	49	54	59	57	60	58	52	56	58	55	60	61	63	60	61	60	57	52	54	57	56	58	62	63	62	66	57	59	67	52	43	52	62	63	64	63	61	59	62	64	66	60	52	59	43	55	61	53	68	59	57	61	61	56	56	63	60	55	42	44	45	51	51	47	56	45	48	61	55	53	60	48	47	56	53	41	60	56	54	60	60	59	60	67	51	60	63
42	57	52	56	63	43	57	38	45	50	50	51	54	41	45	48	46	48	57	65	66	53	54	49	48	40	49	69	72	57	59	57	63	46	55	68	54	66	59	58	60	52	67	60	62	68	58	60	73	65	62	63	59	23	40	56	36	40	44	39	44	54	66	38	36	49	45	62	75	67	69	57	59	70	69	81	56	52	53	60	54	52	53	57	56	67	56	51	60	63	59	52	57	67	52	60	68	68	59	58	65	68	66	62	66	71	67	54	64	70	64	47	56	64	67	65	54	60	58	73	79	77	67	62	64	51	63	70	60	77	70	64	67	66	65	63	61	63	64	48	49	47	57	56	49	59	51	45	57	54	50	63	49	58	55	51	45	59	60	60	53	54	70	67	70	54	55	64
58	58	65	71	73	60	71	59	61	67	69	72	76	62	71	60	54	57	58	60	65	59	71	59	56	55	68	68	50	68	63	52	65	28	76	69	47	59	56	57	58	74	59	58	57	66	46	63	63	56	47	41	34	25	29	68	51	63	57	51	57	58	80	55	55	56	55	58	79	68	74	66	57	70	65	83	65	70	66	57	50	59	56	58	60	79	65	63	66	53	64	66	62	64	66	69	61	61	56	54	60	60	59	60	58	67	69	56	62	61	68	56	51	62	62	71	69	68	67	67	76	74	66	59	61	53	56	65	51	69	65	63	63	63	58	60	61	58	57	55	54	54	59	57	55	62	46	57	60	61	57	62	53	60	59	52	65	65	57	60	72	66	79	67	73	61	58	63
47	54	62	65	55	49	52	43	49	47	50	60	64	39	45	50	42	54	59	67	63	55	54	57	48	47	60	62	67	65	54	48	65	38	60	68	49	55	52	53	59	57	61	56	57	62	59	57	68	60	66	64	53	14	38	49	38	47	46	39	51	57	64	38	40	49	49	59	65	57	63	64	65	61	52	68	56	53	57	48	49	49	54	59	57	60	58	52	56	58	55	60	61	63	60	61	60	57	52	54	57	56	58	62	63	62	66	57	59	67	52	43	52	62	63	64	63	61	59	62	64	66	60	52	59	43	55	61	53	68	59	57	61	61	56	56	63	60	55	42	44	45	51	51	47	56	45	48	61	55	53	60	48	47	56	53	41	60	56	54	60	60	59	60	67	51	60	63
42	57	52	56	63	43	57	38	45	50	50	51	54	41	45	48	46	48	57	65	66	53	54	49	48	40	49	69	72	57	59	57	63	46	55	68	54	66	59	58	60	52	67	60	62	68	58	60	73	65	62	63	59	23	40	56	36	40	44	39	44	54	66	38	36	49	45	62	75	67	69	57	59	70	69	81	56	52	53	60	54	52	53	57	56	67	56	51	60	63	59	52	57	67	52	60	68	68	59	58	65	68	66	62	66	71	67	54	64	70	64	47	56	64	67	65	54	60	58	73	79	77	67	62	64	51	63	70	60	77	70	64	67	66	65	63	61	63	64	48	49	47	57	56	49	59	51	45	57	54	50	63	49	58	55	51	45	59	60	60	53	54	70	67	70	54	55	64
47	54	62	65	55	49	52	43	49	47	50	60	64	39	45	50	42	54	59	67	63	55	54	57	48	47	60	62	67	65	54	48	65	38	60	68	49	55	52	53	59	57	61	56	57	62	59	57	68	60	66	64	53	14	38	49	38	47	46	39	51	57	64	38	40	49	49	59	65	57	63	64	65	61	52	68	56	53	57	48	49	49	54	59	57	60	58	52	56	58	55	60	61	63	60	61	60	57	52	54	57	56	58	62	63	62	66	57	59	67	52	43	52	62	63	64	63	61	59	62	64	66	60	52	59	43	55	61	53	68	59	57	61	61	56	56	63	60	55	42	44	45	51	51	47	56	45	48	61	55	53	60	48	47	56	53	41	60	56	54	60	60	59	60	67	51	60	63
47	54	62	65	55	49	52	43	49	47	50	60	64	39	45	50	42	54	59	67	63	55	54	57	48	47	60	62	67	65	54	48	65	38	60	68	49	55	52	53	59	57	61	56	57	62	59	57	68	60	66	64	53	14	38	49	38	47	46	39	51	57	64	38	40	49	49	59	65	57	63	64	65	61	52	68	56	53	57	48	49	49	54	59	57	60	58	52	56	58	55	60	61	63	60	61	60	57	52	54	57	56	58	62	63	62	66	57	59	67	52	43	52	62	63	64	63	61	59	62	64	66	60	52	59	43	55	61	53	68	59	57	61	61	56	56	63	60	55	42	44	45	51	51	47	56	45	48	61	55	53	60	48	47	56	53	41	60	56	54	60	60	59	60	67	51	60	63
42	57	52	56	63	43	57	38	45	50	50	51	54	41	45	48	46	48	57	65	66	53	54	49	48	40	49	69	72	57	59	57	63	46	55	68	54	66	59	58	60	52	67	60	62	68	58	60	73	65	62	63	59	23	40	56	36	40	44	39	44	54	66	38	36	49	45	62	75	67	69	57	59	70	69	81	56	52	53	60	54	52	53	57	56	67	56	51	60	63	59	52	57	67	52	60	68	68	59	58	65	68	66	62	66	71	67	54	64	70	64	47	56	64	67	65	54	60	58	73	79	77	67	62	64	51	63	70	60	77	70	64	67	66	65	63	61	63	64	48	49	47	57	56	49	59	51	45	57	54	50	63	49	58	55	51	45	59	60	60	53	54	70	67	70	54	55	64
58	58	65	71	73	60	71	59	61	67	69	72	76	62	71	60	54	57	58	60	65	59	71	59	56	55	68	68	50	68	63	52	65	28	76	69	47	59	56	57	58	74	59	58	57	66	46	63	63	56	47	41	34	25	29	68	51	63	57	51	57	58	80	55	55	56	55	58	79	68	74	66	57	70	65	83	65	70	66	57	50	59	56	58	60	79	65	63	66	53	64	66	62	64	66	69	61	61	56	54	60	60	59	60	58	67	69	56	62	61	68	56	51	62	62	71	69	68	67	67	76	74	66	59	61	53	56	65	51	69	65	63	63	63	58	60	61	58	57	55	54	54	59	57	55	62	46	57	60	61	57	62	53	60	59	52	65	65	57	60	72	66	79	67	73	61	58	63
58	58	65	71	73	60	71	59	61	67	69	72	76	62	71	60	54	57	58	60	65	59	71	59	56	55	68	68	50	68	63	52	65	28	76	69	47	59	56	57	58	74	59	58	57	66	46	63	63	56	47	41	34	25	29	68	51	63	57	51	57	58	80	55	55	56	55	58	79	68	74	66	57	70	65	83	65	70	66	57	50	59	56	58	60	79	65	63	66	53	64	66	62	64	66	69	61	61	56	54	60	60	59	60	58	67	69	56	62	61	68	56	51	62	62	71	69	68	67	67	76	74	66	59	61	53	56	65	51	69	65	63	63	63	58	60	61	58	57	55	54	54	59	57	55	62	46	57	60	61	57	62	53	60	59	52	65	65	57	60	72	66	79	67	73	61	58	63
58	58	65	71	73	60	71	59	61	67	69	72	76	62	71	60	54	57	58	60	65	59	71	59	56	55	68	68	50	68	63	52	65	28	76	69	47	59	56	57	58	74	59	58	57	66	46	63	63	56	47	41	34	25	29	68	51	63	57	51	57	58	80	55	55	56	55	58	79	68	74	66	57	70	65	83	65	70	66	57	50	59	56	58	60	79	65	63	66	53	64	66	62	64	66	69	61	61	56	54	60	60	59	60	58	67	69	56	62	61	68	56	51	62	62	71	69	68	67	67	76	74	66	59	61	53	56	65	51	69	65	63	63	63	58	60	61	58	57	55	54	54	59	57	55	62	46	57	60	61	57	62	53	60	59	52	65	65	57	60	72	66	79	67	73	61	58	63
58	58	65	71	73	60	71	59	61	67	69	72	76	62	71	60	54	57	58	60	65	59	71	59	56	55	68	68	50	68	63	52	65	28	76	69	47	59	56	57	58	74	59	58	57	66	46	63	63	56	47	41	34	25	29	68	51	63	57	51	57	58	80	55	55	56	55	58	79	68	74	66	57	70	65	83	65	70	66	57	50	59	56	58	60	79	65	63	66	53	64	66	62	64	66	69	61	61	56	54	60	60	59	60	58	67	69	56	62	61	68	56	51	62	62	71	69	68	67	67	76	74	66	59	61	53	56	65	51	69	65	63	63	63	58	60	61	58	57	55	54	54	59	57	55	62	46	57	60	61	57	62	53	60	59	52	65	65	57	60	72	66	79	67	73	61	58	63
58	58	65	71	73	60	71	59	61	67	69	72	76	62	71	60	54	57	58	60	65	59	71	59	56	55	68	68	50	68	63	52	65	28	76	69	47	59	56	57	58	74	59	58	57	66	46	63	63	56	47	41	34	25	29	68	51	63	57	51	57	58	80	55	55	56	55	58	79	68	74	66	57	70	65	83	65	70	66	57	50	59	56	58	60	79	65	63	66	53	64	66	62	64	66	69	61	61	56	54	60	60	59	60	58	67	69	56	62	61	68	56	51	62	62	71	69	68	67	67	76	74	66	59	61	53	56	65	51	69	65	63	63	63	58	60	61	58	57	55	54	54	59	57	55	62	46	57	60	61	57	62	53	60	59	52	65	65	57	60	72	66	79	67	73	61	58	63
42	57	52	56	63	43	57	38	45	50	50	51	54	41	45	48	46	48	57	65	66	53	54	49	48	40	49	69	72	57	59	57	63	46	55	68	54	66	59	58	60	52	67	60	62	68	58	60	73	65	62	63	59	23	40	56	36	40	44	39	44	54	66	38	36	49	45	62	75	67	69	57	59	70	69	81	56	52	53	60	54	52	53	57	56	67	56	51	60	63	59	52	57	67	52	60	68	68	59	58	65	68	66	62	66	71	67	54	64	70	64	47	56	64	67	65	54	60	58	73	79	77	67	62	64	51	63	70	60	77	70	64	67	66	65	63	61	63	64	48	49	47	57	56	49	59	51	45	57	54	50	63	49	58	55	51	45	59	60	60	53	54	70	67	70	54	55	64
47	54	62	65	55	49	52	43	49	47	50	60	64	39	45	50	42	54	59	67	63	55	54	57	48	47	60	62	67	65	54	48	65	38	60	68	49	55	52	53	59	57	61	56	57	62	59	57	68	60	66	64	53	14	38	49	38	47	46	39	51	57	64	38	40	49	49	59	65	57	63	64	65	61	52	68	56	53	57	48	49	49	54	59	57	60	58	52	56	58	55	60	61	63	60	61	60	57	52	54	57	56	58	62	63	62	66	57	59	67	52	43	52	62	63	64	63	61	59	62	64	66	60	52	59	43	55	61	53	68	59	57	61	61	56	56	63	60	55	42	44	45	51	51	47	56	45	48	61	55	53	60	48	47	56	53	41	60	56	54	60	60	59	60	67	51	60	63
47	54	62	65	55	49	52	43	49	47	50	60	64	39	45	50	42	54	59	67	63	55	54	57	48	47	60	62	67	65	54	48	65	38	60	68	49	55	52	53	59	57	61	56	57	62	59	57	68	60	66	64	53	14	38	49	38	47	46	39	51	57	64	38	40	49	49	59	65	57	63	64	65	61	52	68	56	53	57	48	49	49	54	59	57	60	58	52	56	58	55	60	61	63	60	61	60	57	52	54	57	56	58	62	63	62	66	57	59	67	52	43	52	62	63	64	63	61	59	62	64	66	60	52	59	43	55	61	53	68	59	57	61	61	56	56	63	60	55	42	44	45	51	51	47	56	45	48	61	55	53	60	48	47	56	53	41	60	56	54	60	60	59	60	67	51	60	63
47	54	62	65	55	49	52	43	49	47	50	60	64	39	45	50	42	54	59	67	63	55	54	57	48	47	60	62	67	65	54	48	65	38	60	68	49	55	52	53	59	57	61	56	57	62	59	57	68	60	66	64	53	14	38	49	38	47	46	39	51	57	64	38	40	49	49	59	65	57	63	64	65	61	52	68	56	53	57	48	49	49	54	59	57	60	58	52	56	58	55	60	61	63	60	61	60	57	52	54	57	56	58	62	63	62	66	57	59	67	52	43	52	62	63	64	63	61	59	62	64	66	60	52	59	43	55	61	53	68	59	57	61	61	56	56	63	60	55	42	44	45	51	51	47	56	45	48	61	55	53	60	48	47	56	53	41	60	56	54	60	60	59	60	67	51	60	63
42	57	52	56	63	43	57	38	45	50	50	51	54	41	45	48	46	48	57	65	66	53	54	49	48	40	49	69	72	57	59	57	63	46	55	68	54	66	59	58	60	52	67	60	62	68	58	60	73	65	62	63	59	23	40	56	36	40	44	39	44	54	66	38	36	49	45	62	75	67	69	57	59	70	69	81	56	52	53	60	54	52	53	57	56	67	56	51	60	63	59	52	57	67	52	60	68	68	59	58	65	68	66	62	66	71	67	54	64	70	64	47	56	64	67	65	54	60	58	73	79	77	67	62	64	51	63	70	60	77	70	64	67	66	65	63	61	63	64	48	49	47	57	56	49	59	51	45	57	54	50	63	49	58	55	51	45	59	60	60	53	54	70	67	70	54	55	64
52	58	60	61	56	47	56	43	32	38	41	57	60	42	54	54	50	51	51	59	59	49	51	49	44	44	56	64	62	62	55	54	60	49	59	64	50	57	49	51	54	57	64	56	59	53	51	51	65	61	59	59	53	27	38	60	37	46	45	44	49	57	64	46	40	50	50	55	73	71	66	62	64	65	58	71	52	50	49	52	45	50	57	52	55	57	57	53	55	53	52	53	53	60	54	54	60	56	54	53	58	60	61	58	61	65	63	59	57	64	58	47	51	62	59	55	56	63	60	65	69	71	65	59	62	49	55	61	47	67	63	61	59	63	54	62	60	58	61	48	46	49	52	52	46	51	47	50	56	50	48	60	53	58	52	50	37	61	55	64	57	57	67	61	53	54	48	55
43	32	38	41	57	60	42	54	54	50	51	51	59	59	49	51	49	44	44	56	64	62	62	55	54	60	49	59	64	50	57	49	51	54	57	64	56	59	53	51	51	65	61	59	59	53	27	38	60	37	46	45	44	49	57	64	46	40	50	50	55	73	71	66	62	64	65	58	71	52	50	49	52	45	50	57	52	55	57	57	53	55	53	52	53	53	60	54	54	60	56	54	53	58	60	61	58	61	65	63	59	57	64	58	47	51	62	59	55	56	63	60	65	69	71	65	59	62	49	55	61	47	67	63	61	59	63	54	62	60	58	61	48	46	49	52	52	46	51	47	50	56	50	48	60	53	58	52	50	37	61	55	64	57	57	67	61	53	54	48	55	63	45	50	55	55	51	60
55	53	64	68	73	67	55	49	62	53	58	70	72	64	68	64	56	50	42	55	71	65	61	63	64	71	31	74	75	78	64	57	60	66	65	68	68	73	72	70	79	62	70	60	74	72	49	58	71	50	57	52	51	55	61	83	55	57	51	58	58	65	59	74	65	63	55	79	69	62	65	60	62	53	56	66	61	66	69	64	67	66	64	61	64	59	69	72	75	65	74	51	67	76	74	68	59	72	64	67	64	62	64	76	53	60	58	64	69	70	67	71	72	66	70	81	70	61	55	68	79	81	77	65	71	70	66	58	70	76	70	59	58	58	51	57	53	51	74	52	59	69	52	63	67	54	67	55	60	72	72	76	64	68	65	65	66	55	62	68	66	77	49	52	56	61	55	64
49	46	56	57	53	57	48	48	56	50	53	36	56	57	54	60	54	49	46	60	64	62	67	56	59	30	14	61	62	46	57	53	47	51	59	45	50	55	38	38	38	55	49	67	32	24	16	22	57	45	43	54	45	53	52	68	52	51	49	54	56	56	57	66	57	62	58	70	66	51	54	48	51	48	42	55	54	53	61	62	56	55	58	52	53	57	61	66	62	56	61	50	53	60	58	55	56	54	67	73	56	54	54	58	53	52	55	48	59	66	54	68	63	65	67	72	57	54	52	58	65	53	50	59	60	63	56	54	60	55	48	55	53	57	49	54	50	47	65	50	52	59	52	56	58	49	59	50	42	31	43	53	56	62	63	64	66	57	55	54	56	67	50	47	57	57	52	61
43	49	47	50	60	64	39	45	50	42	54	59	67	63	55	54	57	48	47	60	62	67	65	54	48	65	38	60	68	49	55	52	53	59	57	61	56	57	62	59	57	68	60	66	64	53	14	38	49	38	47	46	39	51	57	64	38	40	49	49	59	65	57	63	64	65	61	52	68	56	53	57	48	49	49	54	59	57	60	58	52	56	58	55	60	61	63	60	61	60	57	52	54	57	56	58	62	63	62	66	57	59	67	52	43	52	62	63	64	63	61	59	62	64	66	60	52	59	43	55	61	53	68	59	57	61	61	56	56	63	60	55	42	44	45	51	51	47	56	45	48	61	55	53	60	48	47	56	53	41	60	56	54	60	60	59	60	67	51	60	63	64	41	44	47	45	52	53
43	49	47	50	60	64	39	45	50	42	54	59	67	63	55	54	57	48	47	60	62	67	65	54	48	65	38	60	68	49	55	52	53	59	57	61	56	57	62	59	57	68	60	66	64	53	14	38	49	38	47	46	39	51	57	64	38	40	49	49	59	65	57	63	64	65	61	52	68	56	53	57	48	49	49	54	59	57	60	58	52	56	58	55	60	61	63	60	61	60	57	52	54	57	56	58	62	63	62	66	57	59	67	52	43	52	62	63	64	63	61	59	62	64	66	60	52	59	43	55	61	53	68	59	57	61	61	56	56	63	60	55	42	44	45	51	51	47	56	45	48	61	55	53	60	48	47	56	53	41	60	56	54	60	60	59	60	67	51	60	63	64	41	44	47	45	52	53
43	49	47	50	60	64	39	45	50	42	54	59	67	63	55	54	57	48	47	60	62	67	65	54	48	65	38	60	68	49	55	52	53	59	57	61	56	57	62	59	57	68	60	66	64	53	14	38	49	38	47	46	39	51	57	64	38	40	49	49	59	65	57	63	64	65	61	52	68	56	53	57	48	49	49	54	59	57	60	58	52	56	58	55	60	61	63	60	61	60	57	52	54	57	56	58	62	63	62	66	57	59	67	52	43	52	62	63	64	63	61	59	62	64	66	60	52	59	43	55	61	53	68	59	57	61	61	56	56	63	60	55	42	44	45	51	51	47	56	45	48	61	55	53	60	48	47	56	53	41	60	56	54	60	60	59	60	67	51	60	63	64	41	44	47	45	52	53
43	49	47	50	60	64	39	45	50	42	54	59	67	63	55	54	57	48	47	60	62	67	65	54	48	65	38	60	68	49	55	52	53	59	57	61	56	57	62	59	57	68	60	66	64	53	14	38	49	38	47	46	39	51	57	64	38	40	49	49	59	65	57	63	64	65	61	52	68	56	53	57	48	49	49	54	59	57	60	58	52	56	58	55	60	61	63	60	61	60	57	52	54	57	56	58	62	63	62	66	57	59	67	52	43	52	62	63	64	63	61	59	62	64	66	60	52	59	43	55	61	53	68	59	57	61	61	56	56	63	60	55	42	44	45	51	51	47	56	45	48	61	55	53	60	48	47	56	53	41	60	56	54	60	60	59	60	67	51	60	63	64	41	44	47	45	52	53
43	49	47	50	60	64	39	45	50	42	54	59	67	63	55	54	57	48	47	60	62	67	65	54	48	65	38	60	68	49	55	52	53	59	57	61	56	57	62	59	57	68	60	66	64	53	14	38	49	38	47	46	39	51	57	64	38	40	49	49	59	65	57	63	64	65	61	52	68	56	53	57	48	49	49	54	59	57	60	58	52	56	58	55	60	61	63	60	61	60	57	52	54	57	56	58	62	63	62	66	57	59	67	52	43	52	62	63	64	63	61	59	62	64	66	60	52	59	43	55	61	53	68	59	57	61	61	56	56	63	60	55	42	44	45	51	51	47	56	45	48	61	55	53	60	48	47	56	53	41	60	56	54	60	60	59	60	67	51	60	63	64	41	44	47	45	52	53
38	45	50	50	51	54	41	45	48	46	48	57	65	66	53	54	49	48	40	49	69	72	57	59	57	63	46	55	68	54	66	59	58	60	52	67	60	62	68	58	60	73	65	62	63	59	23	40	56	36	40	44	39	44	54	66	38	36	49	45	62	75	67	69	57	59	70	69	81	56	52	53	60	54	52	53	57	56	67	56	51	60	63	59	52	57	67	52	60	68	68	59	58	65	68	66	62	66	71	67	54	64	70	64	47	56	64	67	65	54	60	58	73	79	77	67	62	64	51	63	70	60	77	70	64	67	66	65	63	61	63	64	48	49	47	57	56	49	59	51	45	57	54	50	63	49	58	55	51	45	59	60	60	53	54	70	67	70	54	55	64	59	45	49	55	48	50	59
43	49	47	50	60	64	39	45	50	42	54	59	67	63	55	54	57	48	47	60	62	67	65	54	48	65	38	60	68	49	55	52	53	59	57	61	56	57	62	59	57	68	60	66	64	53	14	38	49	38	47	46	39	51	57	64	38	40	49	49	59	65	57	63	64	65	61	52	68	56	53	57	48	49	49	54	59	57	60	58	52	56	58	55	60	61	63	60	61	60	57	52	54	57	56	58	62	63	62	66	57	59	67	52	43	52	62	63	64	63	61	59	62	64	66	60	52	59	43	55	61	53	68	59	57	61	61	56	56	63	60	55	42	44	45	51	51	47	56	45	48	61	55	53	60	48	47	56	53	41	60	56	54	60	60	59	60	67	51	60	63	64	41	44	47	45	52	53
43	49	47	50	60	64	39	45	50	42	54	59	67	63	55	54	57	48	47	60	62	67	65	54	48	65	38	60	68	49	55	52	53	59	57	61	56	57	62	59	57	68	60	66	64	53	14	38	49	38	47	46	39	51	57	64	38	40	49	49	59	65	57	63	64	65	61	52	68	56	53	57	48	49	49	54	59	57	60	58	52	56	58	55	60	61	63	60	61	60	57	52	54	57	56	58	62	63	62	66	57	59	67	52	43	52	62	63	64	63	61	59	62	64	66	60	52	59	43	55	61	53	68	59	57	61	61	56	56	63	60	55	42	44	45	51	51	47	56	45	48	61	55	53	60	48	47	56	53	41	60	56	54	60	60	59	60	67	51	60	63	64	41	44	47	45	52	53
43	49	47	50	60	64	39	45	50	42	54	59	67	63	55	54	57	48	47	60	62	67	65	54	48	65	38	60	68	49	55	52	53	59	57	61	56	57	62	59	57	68	60	66	64	53	14	38	49	38	47	46	39	51	57	64	38	40	49	49	59	65	57	63	64	65	61	52	68	56	53	57	48	49	49	54	59	57	60	58	52	56	58	55	60	61	63	60	61	60	57	52	54	57	56	58	62	63	62	66	57	59	67	52	43	52	62	63	64	63	61	59	62	64	66	60	52	59	43	55	61	53	68	59	57	61	61	56	56	63	60	55	42	44	45	51	51	47	56	45	48	61	55	53	60	48	47	56	53	41	60	56	54	60	60	59	60	67	51	60	63	64	41	44	47	45	52	53
38	45	50	50	51	54	41	45	48	46	48	57	65	66	53	54	49	48	40	49	69	72	57	59	57	63	46	55	68	54	66	59	58	60	52	67	60	62	68	58	60	73	65	62	63	59	23	40	56	36	40	44	39	44	54	66	38	36	49	45	62	75	67	69	57	59	70	69	81	56	52	53	60	54	52	53	57	56	67	56	51	60	63	59	52	57	67	52	60	68	68	59	58	65	68	66	62	66	71	67	54	64	70	64	47	56	64	67	65	54	60	58	73	79	77	67	62	64	51	63	70	60	77	70	64	67	66	65	63	61	63	64	48	49	47	57	56	49	59	51	45	57	54	50	63	49	58	55	51	45	59	60	60	53	54	70	67	70	54	55	64	59	45	49	55	48	50	59
43	49	47	50	60	64	39	45	50	42	54	59	67	63	55	54	57	48	47	60	62	67	65	54	48	65	38	60	68	49	55	52	53	59	57	61	56	57	62	59	57	68	60	66	64	53	14	38	49	38	47	46	39	51	57	64	38	40	49	49	59	65	57	63	64	65	61	52	68	56	53	57	48	49	49	54	59	57	60	58	52	56	58	55	60	61	63	60	61	60	57	52	54	57	56	58	62	63	62	66	57	59	67	52	43	52	62	63	64	63	61	59	62	64	66	60	52	59	43	55	61	53	68	59	57	61	61	56	56	63	60	55	42	44	45	51	51	47	56	45	48	61	55	53	60	48	47	56	53	41	60	56	54	60	60	59	60	67	51	60	63	64	41	44	47	45	52	53
38	45	50	50	51	54	41	45	48	46	48	57	65	66	53	54	49	48	40	49	69	72	57	59	57	63	46	55	68	54	66	59	58	60	52	67	60	62	68	58	60	73	65	62	63	59	23	40	56	36	40	44	39	44	54	66	38	36	49	45	62	75	67	69	57	59	70	69	81	56	52	53	60	54	52	53	57	56	67	56	51	60	63	59	52	57	67	52	60	68	68	59	58	65	68	66	62	66	71	67	54	64	70	64	47	56	64	67	65	54	60	58	73	79	77	67	62	64	51	63	70	60	77	70	64	67	66	65	63	61	63	64	48	49	47	57	56	49	59	51	45	57	54	50	63	49	58	55	51	45	59	60	60	53	54	70	67	70	54	55	64	59	45	49	55	48	50	59
38	45	50	50	51	54	41	45	48	46	48	57	65	66	53	54	49	48	40	49	69	72	57	59	57	63	46	55	68	54	66	59	58	60	52	67	60	62	68	58	60	73	65	62	63	59	23	40	56	36	40	44	39	44	54	66	38	36	49	45	62	75	67	69	57	59	70	69	81	56	52	53	60	54	52	53	57	56	67	56	51	60	63	59	52	57	67	52	60	68	68	59	58	65	68	66	62	66	71	67	54	64	70	64	47	56	64	67	65	54	60	58	73	79	77	67	62	64	51	63	70	60	77	70	64	67	66	65	63	61	63	64	48	49	47	57	56	49	59	51	45	57	54	50	63	49	58	55	51	45	59	60	60	53	54	70	67	70	54	55	64	59	45	49	55	48	50	59
38	45	50	50	51	54	41	45	48	46	48	57	65	66	53	54	49	48	40	49	69	72	57	59	57	63	46	55	68	54	66	59	58	60	52	67	60	62	68	58	60	73	65	62	63	59	23	40	56	36	40	44	39	44	54	66	38	36	49	45	62	75	67	69	57	59	70	69	81	56	52	53	60	54	52	53	57	56	67	56	51	60	63	59	52	57	67	52	60	68	68	59	58	65	68	66	62	66	71	67	54	64	70	64	47	56	64	67	65	54	60	58	73	79	77	67	62	64	51	63	70	60	77	70	64	67	66	65	63	61	63	64	48	49	47	57	56	49	59	51	45	57	54	50	63	49	58	55	51	45	59	60	60	53	54	70	67	70	54	55	64	59	45	49	55	48	50	59
49	46	56	57	53	57	48	48	56	50	53	36	56	57	54	60	54	49	46	60	64	62	67	56	59	30	14	61	62	46	57	53	47	51	59	45	50	55	38	38	38	55	49	67	32	24	16	22	57	45	43	54	45	53	52	68	52	51	49	54	56	56	57	66	57	62	58	70	66	51	54	48	51	48	42	55	54	53	61	62	56	55	58	52	53	57	61	66	62	56	61	50	53	60	58	55	56	54	67	73	56	54	54	58	53	52	55	48	59	66	54	68	63	65	67	72	57	54	52	58	65	53	50	59	60	63	56	54	60	55	48	55	53	57	49	54	50	47	65	50	52	59	52	56	58	49	59	50	42	31	43	53	56	62	63	64	66	57	55	54	56	67	50	47	57	57	52	61
38	45	50	50	51	54	41	45	48	46	48	57	65	66	53	54	49	48	40	49	69	72	57	59	57	63	46	55	68	54	66	59	58	60	52	67	60	62	68	58	60	73	65	62	63	59	23	40	56	36	40	44	39	44	54	66	38	36	49	45	62	75	67	69	57	59	70	69	81	56	52	53	60	54	52	53	57	56	67	56	51	60	63	59	52	57	67	52	60	68	68	59	58	65	68	66	62	66	71	67	54	64	70	64	47	56	64	67	65	54	60	58	73	79	77	67	62	64	51	63	70	60	77	70	64	67	66	65	63	61	63	64	48	49	47	57	56	49	59	51	45	57	54	50	63	49	58	55	51	45	59	60	60	53	54	70	67	70	54	55	64	59	45	49	55	48	50	59
38	45	50	50	51	54	41	45	48	46	48	57	65	66	53	54	49	48	40	49	69	72	57	59	57	63	46	55	68	54	66	59	58	60	52	67	60	62	68	58	60	73	65	62	63	59	23	40	56	36	40	44	39	44	54	66	38	36	49	45	62	75	67	69	57	59	70	69	81	56	52	53	60	54	52	53	57	56	67	56	51	60	63	59	52	57	67	52	60	68	68	59	58	65	68	66	62	66	71	67	54	64	70	64	47	56	64	67	65	54	60	58	73	79	77	67	62	64	51	63	70	60	77	70	64	67	66	65	63	61	63	64	48	49	47	57	56	49	59	51	45	57	54	50	63	49	58	55	51	45	59	60	60	53	54	70	67	70	54	55	64	59	45	49	55	48	50	59
38	45	50	50	51	54	41	45	48	46	48	57	65	66	53	54	49	48	40	49	69	72	57	59	57	63	46	55	68	54	66	59	58	60	52	67	60	62	68	58	60	73	65	62	63	59	23	40	56	36	40	44	39	44	54	66	38	36	49	45	62	75	67	69	57	59	70	69	81	56	52	53	60	54	52	53	57	56	67	56	51	60	63	59	52	57	67	52	60	68	68	59	58	65	68	66	62	66	71	67	54	64	70	64	47	56	64	67	65	54	60	58	73	79	77	67	62	64	51	63	70	60	77	70	64	67	66	65	63	61	63	64	48	49	47	57	56	49	59	51	45	57	54	50	63	49	58	55	51	45	59	60	60	53	54	70	67	70	54	55	64	59	45	49	55	48	50	59
38	45	50	50	51	54	41	45	48	46	48	57	65	66	53	54	49	48	40	49	69	72	57	59	57	63	46	55	68	54	66	59	58	60	52	67	60	62	68	58	60	73	65	62	63	59	23	40	56	36	40	44	39	44	54	66	38	36	49	45	62	75	67	69	57	59	70	69	81	56	52	53	60	54	52	53	57	56	67	56	51	60	63	59	52	57	67	52	60	68	68	59	58	65	68	66	62	66	71	67	54	64	70	64	47	56	64	67	65	54	60	58	73	79	77	67	62	64	51	63	70	60	77	70	64	67	66	65	63	61	63	64	48	49	47	57	56	49	59	51	45	57	54	50	63	49	58	55	51	45	59	60	60	53	54	70	67	70	54	55	64	59	45	49	55	48	50	59
38	45	50	50	51	54	41	45	48	46	48	57	65	66	53	54	49	48	40	49	69	72	57	59	57	63	46	55	68	54	66	59	58	60	52	67	60	62	68	58	60	73	65	62	63	59	23	40	56	36	40	44	39	44	54	66	38	36	49	45	62	75	67	69	57	59	70	69	81	56	52	53	60	54	52	53	57	56	67	56	51	60	63	59	52	57	67	52	60	68	68	59	58	65	68	66	62	66	71	67	54	64	70	64	47	56	64	67	65	54	60	58	73	79	77	67	62	64	51	63	70	60	77	70	64	67	66	65	63	61	63	64	48	49	47	57	56	49	59	51	45	57	54	50	63	49	58	55	51	45	59	60	60	53	54	70	67	70	54	55	64	59	45	49	55	48	50	59
38	45	50	50	51	54	41	45	48	46	48	57	65	66	53	54	49	48	40	49	69	72	57	59	57	63	46	55	68	54	66	59	58	60	52	67	60	62	68	58	60	73	65	62	63	59	23	40	56	36	40	44	39	44	54	66	38	36	49	45	62	75	67	69	57	59	70	69	81	56	52	53	60	54	52	53	57	56	67	56	51	60	63	59	52	57	67	52	60	68	68	59	58	65	68	66	62	66	71	67	54	64	70	64	47	56	64	67	65	54	60	58	73	79	77	67	62	64	51	63	70	60	77	70	64	67	66	65	63	61	63	64	48	49	47	57	56	49	59	51	45	57	54	50	63	49	58	55	51	45	59	60	60	53	54	70	67	70	54	55	64	59	45	49	55	48	50	59
55	53	64	68	73	67	55	49	62	53	58	70	72	64	68	64	56	50	42	55	71	65	61	63	64	71	31	74	75	78	64	57	60	66	65	68	68	73	72	70	79	62	70	60	74	72	49	58	71	50	57	52	51	55	61	83	55	57	51	58	58	65	59	74	65	63	55	79	69	62	65	60	62	53	56	66	61	66	69	64	67	66	64	61	64	59	69	72	75	65	74	51	67	76	74	68	59	72	64	67	64	62	64	76	53	60	58	64	69	70	67	71	72	66	70	81	70	61	55	68	79	81	77	65	71	70	66	58	70	76	70	59	58	58	51	57	53	51	74	52	59	69	52	63	67	54	67	55	60	72	72	76	64	68	65	65	66	55	62	68	66	77	49	52	56	61	55	64
43	49	47	50	60	64	39	45	50	42	54	59	67	63	55	54	57	48	47	60	62	67	65	54	48	65	38	60	68	49	55	52	53	59	57	61	56	57	62	59	57	68	60	66	64	53	14	38	49	38	47	46	39	51	57	64	38	40	49	49	59	65	57	63	64	65	61	52	68	56	53	57	48	49	49	54	59	57	60	58	52	56	58	55	60	61	63	60	61	60	57	52	54	57	56	58	62	63	62	66	57	59	67	52	43	52	62	63	64	63	61	59	62	64	66	60	52	59	43	55	61	53	68	59	57	61	61	56	56	63	60	55	42	44	45	51	51	47	56	45	48	61	55	53	60	48	47	56	53	41	60	56	54	60	60	59	60	67	51	60	63	64	41	44	47	45	52	53
43	49	47	50	60	64	39	45	50	42	54	59	67	63	55	54	57	48	47	60	62	67	65	54	48	65	38	60	68	49	55	52	53	59	57	61	56	57	62	59	57	68	60	66	64	53	14	38	49	38	47	46	39	51	57	64	38	40	49	49	59	65	57	63	64	65	61	52	68	56	53	57	48	49	49	54	59	57	60	58	52	56	58	55	60	61	63	60	61	60	57	52	54	57	56	58	62	63	62	66	57	59	67	52	43	52	62	63	64	63	61	59	62	64	66	60	52	59	43	55	61	53	68	59	57	61	61	56	56	63	60	55	42	44	45	51	51	47	56	45	48	61	55	53	60	48	47	56	53	41	60	56	54	60	60	59	60	67	51	60	63	64	41	44	47	45	52	53
38	45	50	50	51	54	41	45	48	46	48	57	65	66	53	54	49	48	40	49	69	72	57	59	57	63	46	55	68	54	66	59	58	60	52	67	60	62	68	58	60	73	65	62	63	59	23	40	56	36	40	44	39	44	54	66	38	36	49	45	62	75	67	69	57	59	70	69	81	56	52	53	60	54	52	53	57	56	67	56	51	60	63	59	52	57	67	52	60	68	68	59	58	65	68	66	62	66	71	67	54	64	70	64	47	56	64	67	65	54	60	58	73	79	77	67	62	64	51	63	70	60	77	70	64	67	66	65	63	61	63	64	48	49	47	57	56	49	59	51	45	57	54	50	63	49	58	55	51	45	59	60	60	53	54	70	67	70	54	55	64	59	45	49	55	48	50	59
43	49	47	50	60	64	39	45	50	42	54	59	67	63	55	54	57	48	47	60	62	67	65	54	48	65	38	60	68	49	55	52	53	59	57	61	56	57	62	59	57	68	60	66	64	53	14	38	49	38	47	46	39	51	57	64	38	40	49	49	59	65	57	63	64	65	61	52	68	56	53	57	48	49	49	54	59	57	60	58	52	56	58	55	60	61	63	60	61	60	57	52	54	57	56	58	62	63	62	66	57	59	67	52	43	52	62	63	64	63	61	59	62	64	66	60	52	59	43	55	61	53	68	59	57	61	61	56	56	63	60	55	42	44	45	51	51	47	56	45	48	61	55	53	60	48	47	56	53	41	60	56	54	60	60	59	60	67	51	60	63	64	41	44	47	45	52	53
43	49	47	50	60	64	39	45	50	42	54	59	67	63	55	54	57	48	47	60	62	67	65	54	48	65	38	60	68	49	55	52	53	59	57	61	56	57	62	59	57	68	60	66	64	53	14	38	49	38	47	46	39	51	57	64	38	40	49	49	59	65	57	63	64	65	61	52	68	56	53	57	48	49	49	54	59	57	60	58	52	56	58	55	60	61	63	60	61	60	57	52	54	57	56	58	62	63	62	66	57	59	67	52	43	52	62	63	64	63	61	59	62	64	66	60	52	59	43	55	61	53	68	59	57	61	61	56	56	63	60	55	42	44	45	51	51	47	56	45	48	61	55	53	60	48	47	56	53	41	60	56	54	60	60	59	60	67	51	60	63	64	41	44	47	45	52	53
49	46	56	57	53	57	48	48	56	50	53	36	56	57	54	60	54	49	46	60	64	62	67	56	59	30	14	61	62	46	57	53	47	51	59	45	50	55	38	38	38	55	49	67	32	24	16	22	57	45	43	54	45	53	52	68	52	51	49	54	56	56	57	66	57	62	58	70	66	51	54	48	51	48	42	55	54	53	61	62	56	55	58	52	53	57	61	66	62	56	61	50	53	60	58	55	56	54	67	73	56	54	54	58	53	52	55	48	59	66	54	68	63	65	67	72	57	54	52	58	65	53	50	59	60	63	56	54	60	55	48	55	53	57	49	54	50	47	65	50	52	59	52	56	58	49	59	50	42	31	43	53	56	62	63	64	66	57	55	54	56	67	50	47	57	57	52	61
38	45	50	50	51	54	41	45	48	46	48	57	65	66	53	54	49	48	40	49	69	72	57	59	57	63	46	55	68	54	66	59	58	60	52	67	60	62	68	58	60	73	65	62	63	59	23	40	56	36	40	44	39	44	54	66	38	36	49	45	62	75	67	69	57	59	70	69	81	56	52	53	60	54	52	53	57	56	67	56	51	60	63	59	52	57	67	52	60	68	68	59	58	65	68	66	62	66	71	67	54	64	70	64	47	56	64	67	65	54	60	58	73	79	77	67	62	64	51	63	70	60	77	70	64	67	66	65	63	61	63	64	48	49	47	57	56	49	59	51	45	57	54	50	63	49	58	55	51	45	59	60	60	53	54	70	67	70	54	55	64	59	45	49	55	48	50	59
38	45	50	50	51	54	41	45	48	46	48	57	65	66	53	54	49	48	40	49	69	72	57	59	57	63	46	55	68	54	66	59	58	60	52	67	60	62	68	58	60	73	65	62	63	59	23	40	56	36	40	44	39	44	54	66	38	36	49	45	62	75	67	69	57	59	70	69	81	56	52	53	60	54	52	53	57	56	67	56	51	60	63	59	52	57	67	52	60	68	68	59	58	65	68	66	62	66	71	67	54	64	70	64	47	56	64	67	65	54	60	58	73	79	77	67	62	64	51	63	70	60	77	70	64	67	66	65	63	61	63	64	48	49	47	57	56	49	59	51	45	57	54	50	63	49	58	55	51	45	59	60	60	53	54	70	67	70	54	55	64	59	45	49	55	48	50	59
49	46	56	57	53	57	48	48	56	50	53	36	56	57	54	60	54	49	46	60	64	62	67	56	59	30	14	61	62	46	57	53	47	51	59	45	50	55	38	38	38	55	49	67	32	24	16	22	57	45	43	54	45	53	52	68	52	51	49	54	56	56	57	66	57	62	58	70	66	51	54	48	51	48	42	55	54	53	61	62	56	55	58	52	53	57	61	66	62	56	61	50	53	60	58	55	56	54	67	73	56	54	54	58	53	52	55	48	59	66	54	68	63	65	67	72	57	54	52	58	65	53	50	59	60	63	56	54	60	55	48	55	53	57	49	54	50	47	65	50	52	59	52	56	58	49	59	50	42	31	43	53	56	62	63	64	66	57	55	54	56	67	50	47	57	57	52	61
49	46	56	57	53	57	48	48	56	50	53	36	56	57	54	60	54	49	46	60	64	62	67	56	59	30	14	61	62	46	57	53	47	51	59	45	50	55	38	38	38	55	49	67	32	24	16	22	57	45	43	54	45	53	52	68	52	51	49	54	56	56	57	66	57	62	58	70	66	51	54	48	51	48	42	55	54	53	61	62	56	55	58	52	53	57	61	66	62	56	61	50	53	60	58	55	56	54	67	73	56	54	54	58	53	52	55	48	59	66	54	68	63	65	67	72	57	54	52	58	65	53	50	59	60	63	56	54	60	55	48	55	53	57	49	54	50	47	65	50	52	59	52	56	58	49	59	50	42	31	43	53	56	62	63	64	66	57	55	54	56	67	50	47	57	57	52	61
43	49	47	50	60	64	39	45	50	42	54	59	67	63	55	54	57	48	47	60	62	67	65	54	48	65	38	60	68	49	55	52	53	59	57	61	56	57	62	59	57	68	60	66	64	53	14	38	49	38	47	46	39	51	57	64	38	40	49	49	59	65	57	63	64	65	61	52	68	56	53	57	48	49	49	54	59	57	60	58	52	56	58	55	60	61	63	60	61	60	57	52	54	57	56	58	62	63	62	66	57	59	67	52	43	52	62	63	64	63	61	59	62	64	66	60	52	59	43	55	61	53	68	59	57	61	61	56	56	63	60	55	42	44	45	51	51	47	56	45	48	61	55	53	60	48	47	56	53	41	60	56	54	60	60	59	60	67	51	60	63	64	41	44	47	45	52	53
43	49	47	50	60	64	39	45	50	42	54	59	67	63	55	54	57	48	47	60	62	67	65	54	48	65	38	60	68	49	55	52	53	59	57	61	56	57	62	59	57	68	60	66	64	53	14	38	49	38	47	46	39	51	57	64	38	40	49	49	59	65	57	63	64	65	61	52	68	56	53	57	48	49	49	54	59	57	60	58	52	56	58	55	60	61	63	60	61	60	57	52	54	57	56	58	62	63	62	66	57	59	67	52	43	52	62	63	64	63	61	59	62	64	66	60	52	59	43	55	61	53	68	59	57	61	61	56	56	63	60	55	42	44	45	51	51	47	56	45	48	61	55	53	60	48	47	56	53	41	60	56	54	60	60	59	60	67	51	60	63	64	41	44	47	45	52	53
43	49	47	50	60	64	39	45	50	42	54	59	67	63	55	54	57	48	47	60	62	67	65	54	48	65	38	60	68	49	55	52	53	59	57	61	56	57	62	59	57	68	60	66	64	53	14	38	49	38	47	46	39	51	57	64	38	40	49	49	59	65	57	63	64	65	61	52	68	56	53	57	48	49	49	54	59	57	60	58	52	56	58	55	60	61	63	60	61	60	57	52	54	57	56	58	62	63	62	66	57	59	67	52	43	52	62	63	64	63	61	59	62	64	66	60	52	59	43	55	61	53	68	59	57	61	61	56	56	63	60	55	42	44	45	51	51	47	56	45	48	61	55	53	60	48	47	56	53	41	60	56	54	60	60	59	60	67	51	60	63	64	41	44	47	45	52	53
43	32	38	41	57	60	42	54	54	50	51	51	59	59	49	51	49	44	44	56	64	62	62	55	54	60	49	59	64	50	57	49	51	54	57	64	56	59	53	51	51	65	61	59	59	53	27	38	60	37	46	45	44	49	57	64	46	40	50	50	55	73	71	66	62	64	65	58	71	52	50	49	52	45	50	57	52	55	57	57	53	55	53	52	53	53	60	54	54	60	56	54	53	58	60	61	58	61	65	63	59	57	64	58	47	51	62	59	55	56	63	60	65	69	71	65	59	62	49	55	61	47	67	63	61	59	63	54	62	60	58	61	48	46	49	52	52	46	51	47	50	56	50	48	60	53	58	52	50	37	61	55	64	57	57	67	61	53	54	48	55	63	45	50	55	55	51	60
59	61	67	69	72	76	62	71	60	54	57	58	60	65	59	71	59	56	55	68	68	50	68	63	52	65	28	76	69	47	59	56	57	58	74	59	58	57	66	46	63	63	56	47	41	34	25	29	68	51	63	57	51	57	58	80	55	55	56	55	58	79	68	74	66	57	70	65	83	65	70	66	57	50	59	56	58	60	79	65	63	66	53	64	66	62	64	66	69	61	61	56	54	60	60	59	60	58	67	69	56	62	61	68	56	51	62	62	71	69	68	67	67	76	74	66	59	61	53	56	65	51	69	65	63	63	63	58	60	61	58	57	55	54	54	59	57	55	62	46	57	60	61	57	62	53	60	59	52	65	65	57	60	72	66	79	67	73	61	58	63	65	53	55	58	64	57	65
43	32	38	41	57	60	42	54	54	50	51	51	59	59	49	51	49	44	44	56	64	62	62	55	54	60	49	59	64	50	57	49	51	54	57	64	56	59	53	51	51	65	61	59	59	53	27	38	60	37	46	45	44	49	57	64	46	40	50	50	55	73	71	66	62	64	65	58	71	52	50	49	52	45	50	57	52	55	57	57	53	55	53	52	53	53	60	54	54	60	56	54	53	58	60	61	58	61	65	63	59	57	64	58	47	51	62	59	55	56	63	60	65	69	71	65	59	62	49	55	61	47	67	63	61	59	63	54	62	60	58	61	48	46	49	52	52	46	51	47	50	56	50	48	60	53	58	52	50	37	61	55	64	57	57	67	61	53	54	48	55	63	45	50	55	55	51	60
38	45	50	50	51	54	41	45	48	46	48	57	65	66	53	54	49	48	40	49	69	72	57	59	57	63	46	55	68	54	66	59	58	60	52	67	60	62	68	58	60	73	65	62	63	59	23	40	56	36	40	44	39	44	54	66	38	36	49	45	62	75	67	69	57	59	70	69	81	56	52	53	60	54	52	53	57	56	67	56	51	60	63	59	52	57	67	52	60	68	68	59	58	65	68	66	62	66	71	67	54	64	70	64	47	56	64	67	65	54	60	58	73	79	77	67	62	64	51	63	70	60	77	70	64	67	66	65	63	61	63	64	48	49	47	57	56	49	59	51	45	57	54	50	63	49	58	55	51	45	59	60	60	53	54	70	67	70	54	55	64	59	45	49	55	48	50	59
38	45	50	50	51	54	41	45	48	46	48	57	65	66	53	54	49	48	40	49	69	72	57	59	57	63	46	55	68	54	66	59	58	60	52	67	60	62	68	58	60	73	65	62	63	59	23	40	56	36	40	44	39	44	54	66	38	36	49	45	62	75	67	69	57	59	70	69	81	56	52	53	60	54	52	53	57	56	67	56	51	60	63	59	52	57	67	52	60	68	68	59	58	65	68	66	62	66	71	67	54	64	70	64	47	56	64	67	65	54	60	58	73	79	77	67	62	64	51	63	70	60	77	70	64	67	66	65	63	61	63	64	48	49	47	57	56	49	59	51	45	57	54	50	63	49	58	55	51	45	59	60	60	53	54	70	67	70	54	55	64	59	45	49	55	48	50	59
38	45	50	50	51	54	41	45	48	46	48	57	65	66	53	54	49	48	40	49	69	72	57	59	57	63	46	55	68	54	66	59	58	60	52	67	60	62	68	58	60	73	65	62	63	59	23	40	56	36	40	44	39	44	54	66	38	36	49	45	62	75	67	69	57	59	70	69	81	56	52	53	60	54	52	53	57	56	67	56	51	60	63	59	52	57	67	52	60	68	68	59	58	65	68	66	62	66	71	67	54	64	70	64	47	56	64	67	65	54	60	58	73	79	77	67	62	64	51	63	70	60	77	70	64	67	66	65	63	61	63	64	48	49	47	57	56	49	59	51	45	57	54	50	63	49	58	55	51	45	59	60	60	53	54	70	67	70	54	55	64	59	45	49	55	48	50	59
43	49	47	50	60	64	39	45	50	42	54	59	67	63	55	54	57	48	47	60	62	67	65	54	48	65	38	60	68	49	55	52	53	59	57	61	56	57	62	59	57	68	60	66	64	53	14	38	49	38	47	46	39	51	57	64	38	40	49	49	59	65	57	63	64	65	61	52	68	56	53	57	48	49	49	54	59	57	60	58	52	56	58	55	60	61	63	60	61	60	57	52	54	57	56	58	62	63	62	66	57	59	67	52	43	52	62	63	64	63	61	59	62	64	66	60	52	59	43	55	61	53	68	59	57	61	61	56	56	63	60	55	42	44	45	51	51	47	56	45	48	61	55	53	60	48	47	56	53	41	60	56	54	60	60	59	60	67	51	60	63	64	41	44	47	45	52	53
43	49	47	50	60	64	39	45	50	42	54	59	67	63	55	54	57	48	47	60	62	67	65	54	48	65	38	60	68	49	55	52	53	59	57	61	56	57	62	59	57	68	60	66	64	53	14	38	49	38	47	46	39	51	57	64	38	40	49	49	59	65	57	63	64	65	61	52	68	56	53	57	48	49	49	54	59	57	60	58	52	56	58	55	60	61	63	60	61	60	57	52	54	57	56	58	62	63	62	66	57	59	67	52	43	52	62	63	64	63	61	59	62	64	66	60	52	59	43	55	61	53	68	59	57	61	61	56	56	63	60	55	42	44	45	51	51	47	56	45	48	61	55	53	60	48	47	56	53	41	60	56	54	60	60	59	60	67	51	60	63	64	41	44	47	45	52	53
38	45	50	50	51	54	41	45	48	46	48	57	65	66	53	54	49	48	40	49	69	72	57	59	57	63	46	55	68	54	66	59	58	60	52	67	60	62	68	58	60	73	65	62	63	59	23	40	56	36	40	44	39	44	54	66	38	36	49	45	62	75	67	69	57	59	70	69	81	56	52	53	60	54	52	53	57	56	67	56	51	60	63	59	52	57	67	52	60	68	68	59	58	65	68	66	62	66	71	67	54	64	70	64	47	56	64	67	65	54	60	58	73	79	77	67	62	64	51	63	70	60	77	70	64	67	66	65	63	61	63	64	48	49	47	57	56	49	59	51	45	57	54	50	63	49	58	55	51	45	59	60	60	53	54	70	67	70	54	55	64	59	45	49	55	48	50	59
38	45	50	50	51	54	41	45	48	46	48	57	65	66	53	54	49	48	40	49	69	72	57	59	57	63	46	55	68	54	66	59	58	60	52	67	60	62	68	58	60	73	65	62	63	59	23	40	56	36	40	44	39	44	54	66	38	36	49	45	62	75	67	69	57	59	70	69	81	56	52	53	60	54	52	53	57	56	67	56	51	60	63	59	52	57	67	52	60	68	68	59	58	65	68	66	62	66	71	67	54	64	70	64	47	56	64	67	65	54	60	58	73	79	77	67	62	64	51	63	70	60	77	70	64	67	66	65	63	61	63	64	48	49	47	57	56	49	59	51	45	57	54	50	63	49	58	55	51	45	59	60	60	53	54	70	67	70	54	55	64	59	45	49	55	48	50	59
43	49	47	50	60	64	39	45	50	42	54	59	67	63	55	54	57	48	47	60	62	67	65	54	48	65	38	60	68	49	55	52	53	59	57	61	56	57	62	59	57	68	60	66	64	53	14	38	49	38	47	46	39	51	57	64	38	40	49	49	59	65	57	63	64	65	61	52	68	56	53	57	48	49	49	54	59	57	60	58	52	56	58	55	60	61	63	60	61	60	57	52	54	57	56	58	62	63	62	66	57	59	67	52	43	52	62	63	64	63	61	59	62	64	66	60	52	59	43	55	61	53	68	59	57	61	61	56	56	63	60	55	42	44	45	51	51	47	56	45	48	61	55	53	60	48	47	56	53	41	60	56	54	60	60	59	60	67	51	60	63	64	41	44	47	45	52	53
43	49	47	50	60	64	39	45	50	42	54	59	67	63	55	54	57	48	47	60	62	67	65	54	48	65	38	60	68	49	55	52	53	59	57	61	56	57	62	59	57	68	60	66	64	53	14	38	49	38	47	46	39	51	57	64	38	40	49	49	59	65	57	63	64	65	61	52	68	56	53	57	48	49	49	54	59	57	60	58	52	56	58	55	60	61	63	60	61	60	57	52	54	57	56	58	62	63	62	66	57	59	67	52	43	52	62	63	64	63	61	59	62	64	66	60	52	59	43	55	61	53	68	59	57	61	61	56	56	63	60	55	42	44	45	51	51	47	56	45	48	61	55	53	60	48	47	56	53	41	60	56	54	60	60	59	60	67	51	60	63	64	41	44	47	45	52	53
38	45	50	50	51	54	41	45	48	46	48	57	65	66	53	54	49	48	40	49	69	72	57	59	57	63	46	55	68	54	66	59	58	60	52	67	60	62	68	58	60	73	65	62	63	59	23	40	56	36	40	44	39	44	54	66	38	36	49	45	62	75	67	69	57	59	70	69	81	56	52	53	60	54	52	53	57	56	67	56	51	60	63	59	52	57	67	52	60	68	68	59	58	65	68	66	62	66	71	67	54	64	70	64	47	56	64	67	65	54	60	58	73	79	77	67	62	64	51	63	70	60	77	70	64	67	66	65	63	61	63	64	48	49	47	57	56	49	59	51	45	57	54	50	63	49	58	55	51	45	59	60	60	53	54	70	67	70	54	55	64	59	45	49	55	48	50	59
43	49	47	50	60	64	39	45	50	42	54	59	67	63	55	54	57	48	47	60	62	67	65	54	48	65	38	60	68	49	55	52	53	59	57	61	56	57	62	59	57	68	60	66	64	53	14	38	49	38	47	46	39	51	57	64	38	40	49	49	59	65	57	63	64	65	61	52	68	56	53	57	48	49	49	54	59	57	60	58	52	56	58	55	60	61	63	60	61	60	57	52	54	57	56	58	62	63	62	66	57	59	67	52	43	52	62	63	64	63	61	59	62	64	66	60	52	59	43	55	61	53	68	59	57	61	61	56	56	63	60	55	42	44	45	51	51	47	56	45	48	61	55	53	60	48	47	56	53	41	60	56	54	60	60	59	60	67	51	60	63	64	41	44	47	45	52	53
43	49	47	50	60	64	39	45	50	42	54	59	67	63	55	54	57	48	47	60	62	67	65	54	48	65	38	60	68	49	55	52	53	59	57	61	56	57	62	59	57	68	60	66	64	53	14	38	49	38	47	46	39	51	57	64	38	40	49	49	59	65	57	63	64	65	61	52	68	56	53	57	48	49	49	54	59	57	60	58	52	56	58	55	60	61	63	60	61	60	57	52	54	57	56	58	62	63	62	66	57	59	67	52	43	52	62	63	64	63	61	59	62	64	66	60	52	59	43	55	61	53	68	59	57	61	61	56	56	63	60	55	42	44	45	51	51	47	56	45	48	61	55	53	60	48	47	56	53	41	60	56	54	60	60	59	60	67	51	60	63	64	41	44	47	45	52	53
43	49	47	50	60	64	39	45	50	42	54	59	67	63	55	54	57	48	47	60	62	67	65	54	48	65	38	60	68	49	55	52	53	59	57	61	56	57	62	59	57	68	60	66	64	53	14	38	49	38	47	46	39	51	57	64	38	40	49	49	59	65	57	63	64	65	61	52	68	56	53	57	48	49	49	54	59	57	60	58	52	56	58	55	60	61	63	60	61	60	57	52	54	57	56	58	62	63	62	66	57	59	67	52	43	52	62	63	64	63	61	59	62	64	66	60	52	59	43	55	61	53	68	59	57	61	61	56	56	63	60	55	42	44	45	51	51	47	56	45	48	61	55	53	60	48	47	56	53	41	60	56	54	60	60	59	60	67	51	60	63	64	41	44	47	45	52	53
43	49	47	50	60	64	39	45	50	42	54	59	67	63	55	54	57	48	47	60	62	67	65	54	48	65	38	60	68	49	55	52	53	59	57	61	56	57	62	59	57	68	60	66	64	53	14	38	49	38	47	46	39	51	57	64	38	40	49	49	59	65	57	63	64	65	61	52	68	56	53	57	48	49	49	54	59	57	60	58	52	56	58	55	60	61	63	60	61	60	57	52	54	57	56	58	62	63	62	66	57	59	67	52	43	52	62	63	64	63	61	59	62	64	66	60	52	59	43	55	61	53	68	59	57	61	61	56	56	63	60	55	42	44	45	51	51	47	56	45	48	61	55	53	60	48	47	56	53	41	60	56	54	60	60	59	60	67	51	60	63	64	41	44	47	45	52	53
43	49	47	50	60	64	39	45	50	42	54	59	67	63	55	54	57	48	47	60	62	67	65	54	48	65	38	60	68	49	55	52	53	59	57	61	56	57	62	59	57	68	60	66	64	53	14	38	49	38	47	46	39	51	57	64	38	40	49	49	59	65	57	63	64	65	61	52	68	56	53	57	48	49	49	54	59	57	60	58	52	56	58	55	60	61	63	60	61	60	57	52	54	57	56	58	62	63	62	66	57	59	67	52	43	52	62	63	64	63	61	59	62	64	66	60	52	59	43	55	61	53	68	59	57	61	61	56	56	63	60	55	42	44	45	51	51	47	56	45	48	61	55	53	60	48	47	56	53	41	60	56	54	60	60	59	60	67	51	60	63	64	41	44	47	45	52	53
43	49	47	50	60	64	39	45	50	42	54	59	67	63	55	54	57	48	47	60	62	67	65	54	48	65	38	60	68	49	55	52	53	59	57	61	56	57	62	59	57	68	60	66	64	53	14	38	49	38	47	46	39	51	57	64	38	40	49	49	59	65	57	63	64	65	61	52	68	56	53	57	48	49	49	54	59	57	60	58	52	56	58	55	60	61	63	60	61	60	57	52	54	57	56	58	62	63	62	66	57	59	67	52	43	52	62	63	64	63	61	59	62	64	66	60	52	59	43	55	61	53	68	59	57	61	61	56	56	63	60	55	42	44	45	51	51	47	56	45	48	61	55	53	60	48	47	56	53	41	60	56	54	60	60	59	60	67	51	60	63	64	41	44	47	45	52	53
38	45	50	50	51	54	41	45	48	46	48	57	65	66	53	54	49	48	40	49	69	72	57	59	57	63	46	55	68	54	66	59	58	60	52	67	60	62	68	58	60	73	65	62	63	59	23	40	56	36	40	44	39	44	54	66	38	36	49	45	62	75	67	69	57	59	70	69	81	56	52	53	60	54	52	53	57	56	67	56	51	60	63	59	52	57	67	52	60	68	68	59	58	65	68	66	62	66	71	67	54	64	70	64	47	56	64	67	65	54	60	58	73	79	77	67	62	64	51	63	70	60	77	70	64	67	66	65	63	61	63	64	48	49	47	57	56	49	59	51	45	57	54	50	63	49	58	55	51	45	59	60	60	53	54	70	67	70	54	55	64	59	45	49	55	48	50	59
59	61	67	69	72	76	62	71	60	54	57	58	60	65	59	71	59	56	55	68	68	50	68	63	52	65	28	76	69	47	59	56	57	58	74	59	58	57	66	46	63	63	56	47	41	34	25	29	68	51	63	57	51	57	58	80	55	55	56	55	58	79	68	74	66	57	70	65	83	65	70	66	57	50	59	56	58	60	79	65	63	66	53	64	66	62	64	66	69	61	61	56	54	60	60	59	60	58	67	69	56	62	61	68	56	51	62	62	71	69	68	67	67	76	74	66	59	61	53	56	65	51	69	65	63	63	63	58	60	61	58	57	55	54	54	59	57	55	62	46	57	60	61	57	62	53	60	59	52	65	65	57	60	72	66	79	67	73	61	58	63	65	53	55	58	64	57	65
43	49	47	50	60	64	39	45	50	42	54	59	67	63	55	54	57	48	47	60	62	67	65	54	48	65	38	60	68	49	55	52	53	59	57	61	56	57	62	59	57	68	60	66	64	53	14	38	49	38	47	46	39	51	57	64	38	40	49	49	59	65	57	63	64	65	61	52	68	56	53	57	48	49	49	54	59	57	60	58	52	56	58	55	60	61	63	60	61	60	57	52	54	57	56	58	62	63	62	66	57	59	67	52	43	52	62	63	64	63	61	59	62	64	66	60	52	59	43	55	61	53	68	59	57	61	61	56	56	63	60	55	42	44	45	51	51	47	56	45	48	61	55	53	60	48	47	56	53	41	60	56	54	60	60	59	60	67	51	60	63	64	41	44	47	45	52	53
38	45	50	50	51	54	41	45	48	46	48	57	65	66	53	54	49	48	40	49	69	72	57	59	57	63	46	55	68	54	66	59	58	60	52	67	60	62	68	58	60	73	65	62	63	59	23	40	56	36	40	44	39	44	54	66	38	36	49	45	62	75	67	69	57	59	70	69	81	56	52	53	60	54	52	53	57	56	67	56	51	60	63	59	52	57	67	52	60	68	68	59	58	65	68	66	62	66	71	67	54	64	70	64	47	56	64	67	65	54	60	58	73	79	77	67	62	64	51	63	70	60	77	70	64	67	66	65	63	61	63	64	48	49	47	57	56	49	59	51	45	57	54	50	63	49	58	55	51	45	59	60	60	53	54	70	67	70	54	55	64	59	45	49	55	48	50	59
43	49	47	50	60	64	39	45	50	42	54	59	67	63	55	54	57	48	47	60	62	67	65	54	48	65	38	60	68	49	55	52	53	59	57	61	56	57	62	59	57	68	60	66	64	53	14	38	49	38	47	46	39	51	57	64	38	40	49	49	59	65	57	63	64	65	61	52	68	56	53	57	48	49	49	54	59	57	60	58	52	56	58	55	60	61	63	60	61	60	57	52	54	57	56	58	62	63	62	66	57	59	67	52	43	52	62	63	64	63	61	59	62	64	66	60	52	59	43	55	61	53	68	59	57	61	61	56	56	63	60	55	42	44	45	51	51	47	56	45	48	61	55	53	60	48	47	56	53	41	60	56	54	60	60	59	60	67	51	60	63	64	41	44	47	45	52	53
43	49	47	50	60	64	39	45	50	42	54	59	67	63	55	54	57	48	47	60	62	67	65	54	48	65	38	60	68	49	55	52	53	59	57	61	56	57	62	59	57	68	60	66	64	53	14	38	49	38	47	46	39	51	57	64	38	40	49	49	59	65	57	63	64	65	61	52	68	56	53	57	48	49	49	54	59	57	60	58	52	56	58	55	60	61	63	60	61	60	57	52	54	57	56	58	62	63	62	66	57	59	67	52	43	52	62	63	64	63	61	59	62	64	66	60	52	59	43	55	61	53	68	59	57	61	61	56	56	63	60	55	42	44	45	51	51	47	56	45	48	61	55	53	60	48	47	56	53	41	60	56	54	60	60	59	60	67	51	60	63	64	41	44	47	45	52	53
38	45	50	50	51	54	41	45	48	46	48	57	65	66	53	54	49	48	40	49	69	72	57	59	57	63	46	55	68	54	66	59	58	60	52	67	60	62	68	58	60	73	65	62	63	59	23	40	56	36	40	44	39	44	54	66	38	36	49	45	62	75	67	69	57	59	70	69	81	56	52	53	60	54	52	53	57	56	67	56	51	60	63	59	52	57	67	52	60	68	68	59	58	65	68	66	62	66	71	67	54	64	70	64	47	56	64	67	65	54	60	58	73	79	77	67	62	64	51	63	70	60	77	70	64	67	66	65	63	61	63	64	48	49	47	57	56	49	59	51	45	57	54	50	63	49	58	55	51	45	59	60	60	53	54	70	67	70	54	55	64	59	45	49	55	48	50	59
59	61	67	69	72	76	62	71	60	54	57	58	60	65	59	71	59	56	55	68	68	50	68	63	52	65	28	76	69	47	59	56	57	58	74	59	58	57	66	46	63	63	56	47	41	34	25	29	68	51	63	57	51	57	58	80	55	55	56	55	58	79	68	74	66	57	70	65	83	65	70	66	57	50	59	56	58	60	79	65	63	66	53	64	66	62	64	66	69	61	61	56	54	60	60	59	60	58	67	69	56	62	61	68	56	51	62	62	71	69	68	67	67	76	74	66	59	61	53	56	65	51	69	65	63	63	63	58	60	61	58	57	55	54	54	59	57	55	62	46	57	60	61	57	62	53	60	59	52	65	65	57	60	72	66	79	67	73	61	58	63	65	53	55	58	64	57	65
59	61	67	69	72	76	62	71	60	54	57	58	60	65	59	71	59	56	55	68	68	50	68	63	52	65	28	76	69	47	59	56	57	58	74	59	58	57	66	46	63	63	56	47	41	34	25	29	68	51	63	57	51	57	58	80	55	55	56	55	58	79	68	74	66	57	70	65	83	65	70	66	57	50	59	56	58	60	79	65	63	66	53	64	66	62	64	66	69	61	61	56	54	60	60	59	60	58	67	69	56	62	61	68	56	51	62	62	71	69	68	67	67	76	74	66	59	61	53	56	65	51	69	65	63	63	63	58	60	61	58	57	55	54	54	59	57	55	62	46	57	60	61	57	62	53	60	59	52	65	65	57	60	72	66	79	67	73	61	58	63	65	53	55	58	64	57	65
59	61	67	69	72	76	62	71	60	54	57	58	60	65	59	71	59	56	55	68	68	50	68	63	52	65	28	76	69	47	59	56	57	58	74	59	58	57	66	46	63	63	56	47	41	34	25	29	68	51	63	57	51	57	58	80	55	55	56	55	58	79	68	74	66	57	70	65	83	65	70	66	57	50	59	56	58	60	79	65	63	66	53	64	66	62	64	66	69	61	61	56	54	60	60	59	60	58	67	69	56	62	61	68	56	51	62	62	71	69	68	67	67	76	74	66	59	61	53	56	65	51	69	65	63	63	63	58	60	61	58	57	55	54	54	59	57	55	62	46	57	60	61	57	62	53	60	59	52	65	65	57	60	72	66	79	67	73	61	58	63	65	53	55	58	64	57	65
59	61	67	69	72	76	62	71	60	54	57	58	60	65	59	71	59	56	55	68	68	50	68	63	52	65	28	76	69	47	59	56	57	58	74	59	58	57	66	46	63	63	56	47	41	34	25	29	68	51	63	57	51	57	58	80	55	55	56	55	58	79	68	74	66	57	70	65	83	65	70	66	57	50	59	56	58	60	79	65	63	66	53	64	66	62	64	66	69	61	61	56	54	60	60	59	60	58	67	69	56	62	61	68	56	51	62	62	71	69	68	67	67	76	74	66	59	61	53	56	65	51	69	65	63	63	63	58	60	61	58	57	55	54	54	59	57	55	62	46	57	60	61	57	62	53	60	59	52	65	65	57	60	72	66	79	67	73	61	58	63	65	53	55	58	64	57	65
59	61	67	69	72	76	62	71	60	54	57	58	60	65	59	71	59	56	55	68	68	50	68	63	52	65	28	76	69	47	59	56	57	58	74	59	58	57	66	46	63	63	56	47	41	34	25	29	68	51	63	57	51	57	58	80	55	55	56	55	58	79	68	74	66	57	70	65	83	65	70	66	57	50	59	56	58	60	79	65	63	66	53	64	66	62	64	66	69	61	61	56	54	60	60	59	60	58	67	69	56	62	61	68	56	51	62	62	71	69	68	67	67	76	74	66	59	61	53	56	65	51	69	65	63	63	63	58	60	61	58	57	55	54	54	59	57	55	62	46	57	60	61	57	62	53	60	59	52	65	65	57	60	72	66	79	67	73	61	58	63	65	53	55	58	64	57	65
38	45	50	50	51	54	41	45	48	46	48	57	65	66	53	54	49	48	40	49	69	72	57	59	57	63	46	55	68	54	66	59	58	60	52	67	60	62	68	58	60	73	65	62	63	59	23	40	56	36	40	44	39	44	54	66	38	36	49	45	62	75	67	69	57	59	70	69	81	56	52	53	60	54	52	53	57	56	67	56	51	60	63	59	52	57	67	52	60	68	68	59	58	65	68	66	62	66	71	67	54	64	70	64	47	56	64	67	65	54	60	58	73	79	77	67	62	64	51	63	70	60	77	70	64	67	66	65	63	61	63	64	48	49	47	57	56	49	59	51	45	57	54	50	63	49	58	55	51	45	59	60	60	53	54	70	67	70	54	55	64	59	45	49	55	48	50	59
43	49	47	50	60	64	39	45	50	42	54	59	67	63	55	54	57	48	47	60	62	67	65	54	48	65	38	60	68	49	55	52	53	59	57	61	56	57	62	59	57	68	60	66	64	53	14	38	49	38	47	46	39	51	57	64	38	40	49	49	59	65	57	63	64	65	61	52	68	56	53	57	48	49	49	54	59	57	60	58	52	56	58	55	60	61	63	60	61	60	57	52	54	57	56	58	62	63	62	66	57	59	67	52	43	52	62	63	64	63	61	59	62	64	66	60	52	59	43	55	61	53	68	59	57	61	61	56	56	63	60	55	42	44	45	51	51	47	56	45	48	61	55	53	60	48	47	56	53	41	60	56	54	60	60	59	60	67	51	60	63	64	41	44	47	45	52	53
43	49	47	50	60	64	39	45	50	42	54	59	67	63	55	54	57	48	47	60	62	67	65	54	48	65	38	60	68	49	55	52	53	59	57	61	56	57	62	59	57	68	60	66	64	53	14	38	49	38	47	46	39	51	57	64	38	40	49	49	59	65	57	63	64	65	61	52	68	56	53	57	48	49	49	54	59	57	60	58	52	56	58	55	60	61	63	60	61	60	57	52	54	57	56	58	62	63	62	66	57	59	67	52	43	52	62	63	64	63	61	59	62	64	66	60	52	59	43	55	61	53	68	59	57	61	61	56	56	63	60	55	42	44	45	51	51	47	56	45	48	61	55	53	60	48	47	56	53	41	60	56	54	60	60	59	60	67	51	60	63	64	41	44	47	45	52	53
43	49	47	50	60	64	39	45	50	42	54	59	67	63	55	54	57	48	47	60	62	67	65	54	48	65	38	60	68	49	55	52	53	59	57	61	56	57	62	59	57	68	60	66	64	53	14	38	49	38	47	46	39	51	57	64	38	40	49	49	59	65	57	63	64	65	61	52	68	56	53	57	48	49	49	54	59	57	60	58	52	56	58	55	60	61	63	60	61	60	57	52	54	57	56	58	62	63	62	66	57	59	67	52	43	52	62	63	64	63	61	59	62	64	66	60	52	59	43	55	61	53	68	59	57	61	61	56	56	63	60	55	42	44	45	51	51	47	56	45	48	61	55	53	60	48	47	56	53	41	60	56	54	60	60	59	60	67	51	60	63	64	41	44	47	45	52	53
38	45	50	50	51	54	41	45	48	46	48	57	65	66	53	54	49	48	40	49	69	72	57	59	57	63	46	55	68	54	66	59	58	60	52	67	60	62	68	58	60	73	65	62	63	59	23	40	56	36	40	44	39	44	54	66	38	36	49	45	62	75	67	69	57	59	70	69	81	56	52	53	60	54	52	53	57	56	67	56	51	60	63	59	52	57	67	52	60	68	68	59	58	65	68	66	62	66	71	67	54	64	70	64	47	56	64	67	65	54	60	58	73	79	77	67	62	64	51	63	70	60	77	70	64	67	66	65	63	61	63	64	48	49	47	57	56	49	59	51	45	57	54	50	63	49	58	55	51	45	59	60	60	53	54	70	67	70	54	55	64	59	45	49	55	48	50	59
43	32	38	41	57	60	42	54	54	50	51	51	59	59	49	51	49	44	44	56	64	62	62	55	54	60	49	59	64	50	57	49	51	54	57	64	56	59	53	51	51	65	61	59	59	53	27	38	60	37	46	45	44	49	57	64	46	40	50	50	55	73	71	66	62	64	65	58	71	52	50	49	52	45	50	57	52	55	57	57	53	55	53	52	53	53	60	54	54	60	56	54	53	58	60	61	58	61	65	63	59	57	64	58	47	51	62	59	55	56	63	60	65	69	71	65	59	62	49	55	61	47	67	63	61	59	63	54	62	60	58	61	48	46	49	52	52	46	51	47	50	56	50	48	60	53	58	52	50	37	61	55	64	57	57	67	61	53	54	48	55	63	45	50	55	55	51	60
54	54	50	51	51	59	59	49	51	49	44	44	56	64	62	62	55	54	60	49	59	64	50	57	49	51	54	57	64	56	59	53	51	51	65	61	59	59	53	27	38	60	37	46	45	44	49	57	64	46	40	50	50	55	73	71	66	62	64	65	58	71	52	50	49	52	45	50	57	52	55	57	57	53	55	53	52	53	53	60	54	54	60	56	54	53	58	60	61	58	61	65	63	59	57	64	58	47	51	62	59	55	56	63	60	65	69	71	65	59	62	49	55	61	47	67	63	61	59	63	54	62	60	58	61	48	46	49	52	52	46	51	47	50	56	50	48	60	53	58	52	50	37	61	55	64	57	57	67	61	53	54	48	55	63	45	50	55	55	51	60	60	61	64	58	60	59	57
49	62	53	58	70	72	64	68	64	56	50	42	55	71	65	61	63	64	71	31	74	75	78	64	57	60	66	65	68	68	73	72	70	79	62	70	60	74	72	49	58	71	50	57	52	51	55	61	83	55	57	51	58	58	65	59	74	65	63	55	79	69	62	65	60	62	53	56	66	61	66	69	64	67	66	64	61	64	59	69	72	75	65	74	51	67	76	74	68	59	72	64	67	64	62	64	76	53	60	58	64	69	70	67	71	72	66	70	81	70	61	55	68	79	81	77	65	71	70	66	58	70	76	70	59	58	58	51	57	53	51	74	52	59	69	52	63	67	54	67	55	60	72	72	76	64	68	65	65	66	55	62	68	66	77	49	52	56	61	55	64	66	69	75	82	64	68	71
48	56	50	53	36	56	57	54	60	54	49	46	60	64	62	67	56	59	30	14	61	62	46	57	53	47	51	59	45	50	55	38	38	38	55	49	67	32	24	16	22	57	45	43	54	45	53	52	68	52	51	49	54	56	56	57	66	57	62	58	70	66	51	54	48	51	48	42	55	54	53	61	62	56	55	58	52	53	57	61	66	62	56	61	50	53	60	58	55	56	54	67	73	56	54	54	58	53	52	55	48	59	66	54	68	63	65	67	72	57	54	52	58	65	53	50	59	60	63	56	54	60	55	48	55	53	57	49	54	50	47	65	50	52	59	52	56	58	49	59	50	42	31	43	53	56	62	63	64	66	57	55	54	56	67	50	47	57	57	52	61	69	64	66	59	57	57	58
45	50	42	54	59	67	63	55	54	57	48	47	60	62	67	65	54	48	65	38	60	68	49	55	52	53	59	57	61	56	57	62	59	57	68	60	66	64	53	14	38	49	38	47	46	39	51	57	64	38	40	49	49	59	65	57	63	64	65	61	52	68	56	53	57	48	49	49	54	59	57	60	58	52	56	58	55	60	61	63	60	61	60	57	52	54	57	56	58	62	63	62	66	57	59	67	52	43	52	62	63	64	63	61	59	62	64	66	60	52	59	43	55	61	53	68	59	57	61	61	56	56	63	60	55	42	44	45	51	51	47	56	45	48	61	55	53	60	48	47	56	53	41	60	56	54	60	60	59	60	67	51	60	63	64	41	44	47	45	52	53	58	57	63	63	51	62	54
45	50	42	54	59	67	63	55	54	57	48	47	60	62	67	65	54	48	65	38	60	68	49	55	52	53	59	57	61	56	57	62	59	57	68	60	66	64	53	14	38	49	38	47	46	39	51	57	64	38	40	49	49	59	65	57	63	64	65	61	52	68	56	53	57	48	49	49	54	59	57	60	58	52	56	58	55	60	61	63	60	61	60	57	52	54	57	56	58	62	63	62	66	57	59	67	52	43	52	62	63	64	63	61	59	62	64	66	60	52	59	43	55	61	53	68	59	57	61	61	56	56	63	60	55	42	44	45	51	51	47	56	45	48	61	55	53	60	48	47	56	53	41	60	56	54	60	60	59	60	67	51	60	63	64	41	44	47	45	52	53	58	57	63	63	51	62	54
45	50	42	54	59	67	63	55	54	57	48	47	60	62	67	65	54	48	65	38	60	68	49	55	52	53	59	57	61	56	57	62	59	57	68	60	66	64	53	14	38	49	38	47	46	39	51	57	64	38	40	49	49	59	65	57	63	64	65	61	52	68	56	53	57	48	49	49	54	59	57	60	58	52	56	58	55	60	61	63	60	61	60	57	52	54	57	56	58	62	63	62	66	57	59	67	52	43	52	62	63	64	63	61	59	62	64	66	60	52	59	43	55	61	53	68	59	57	61	61	56	56	63	60	55	42	44	45	51	51	47	56	45	48	61	55	53	60	48	47	56	53	41	60	56	54	60	60	59	60	67	51	60	63	64	41	44	47	45	52	53	58	57	63	63	51	62	54
45	50	42	54	59	67	63	55	54	57	48	47	60	62	67	65	54	48	65	38	60	68	49	55	52	53	59	57	61	56	57	62	59	57	68	60	66	64	53	14	38	49	38	47	46	39	51	57	64	38	40	49	49	59	65	57	63	64	65	61	52	68	56	53	57	48	49	49	54	59	57	60	58	52	56	58	55	60	61	63	60	61	60	57	52	54	57	56	58	62	63	62	66	57	59	67	52	43	52	62	63	64	63	61	59	62	64	66	60	52	59	43	55	61	53	68	59	57	61	61	56	56	63	60	55	42	44	45	51	51	47	56	45	48	61	55	53	60	48	47	56	53	41	60	56	54	60	60	59	60	67	51	60	63	64	41	44	47	45	52	53	58	57	63	63	51	62	54
45	50	42	54	59	67	63	55	54	57	48	47	60	62	67	65	54	48	65	38	60	68	49	55	52	53	59	57	61	56	57	62	59	57	68	60	66	64	53	14	38	49	38	47	46	39	51	57	64	38	40	49	49	59	65	57	63	64	65	61	52	68	56	53	57	48	49	49	54	59	57	60	58	52	56	58	55	60	61	63	60	61	60	57	52	54	57	56	58	62	63	62	66	57	59	67	52	43	52	62	63	64	63	61	59	62	64	66	60	52	59	43	55	61	53	68	59	57	61	61	56	56	63	60	55	42	44	45	51	51	47	56	45	48	61	55	53	60	48	47	56	53	41	60	56	54	60	60	59	60	67	51	60	63	64	41	44	47	45	52	53	58	57	63	63	51	62	54
45	48	46	48	57	65	66	53	54	49	48	40	49	69	72	57	59	57	63	46	55	68	54	66	59	58	60	52	67	60	62	68	58	60	73	65	62	63	59	23	40	56	36	40	44	39	44	54	66	38	36	49	45	62	75	67	69	57	59	70	69	81	56	52	53	60	54	52	53	57	56	67	56	51	60	63	59	52	57	67	52	60	68	68	59	58	65	68	66	62	66	71	67	54	64	70	64	47	56	64	67	65	54	60	58	73	79	77	67	62	64	51	63	70	60	77	70	64	67	66	65	63	61	63	64	48	49	47	57	56	49	59	51	45	57	54	50	63	49	58	55	51	45	59	60	60	53	54	70	67	70	54	55	64	59	45	49	55	48	50	59	58	66	69	60	56	61	62
45	50	42	54	59	67	63	55	54	57	48	47	60	62	67	65	54	48	65	38	60	68	49	55	52	53	59	57	61	56	57	62	59	57	68	60	66	64	53	14	38	49	38	47	46	39	51	57	64	38	40	49	49	59	65	57	63	64	65	61	52	68	56	53	57	48	49	49	54	59	57	60	58	52	56	58	55	60	61	63	60	61	60	57	52	54	57	56	58	62	63	62	66	57	59	67	52	43	52	62	63	64	63	61	59	62	64	66	60	52	59	43	55	61	53	68	59	57	61	61	56	56	63	60	55	42	44	45	51	51	47	56	45	48	61	55	53	60	48	47	56	53	41	60	56	54	60	60	59	60	67	51	60	63	64	41	44	47	45	52	53	58	57	63	63	51	62	54
45	50	42	54	59	67	63	55	54	57	48	47	60	62	67	65	54	48	65	38	60	68	49	55	52	53	59	57	61	56	57	62	59	57	68	60	66	64	53	14	38	49	38	47	46	39	51	57	64	38	40	49	49	59	65	57	63	64	65	61	52	68	56	53	57	48	49	49	54	59	57	60	58	52	56	58	55	60	61	63	60	61	60	57	52	54	57	56	58	62	63	62	66	57	59	67	52	43	52	62	63	64	63	61	59	62	64	66	60	52	59	43	55	61	53	68	59	57	61	61	56	56	63	60	55	42	44	45	51	51	47	56	45	48	61	55	53	60	48	47	56	53	41	60	56	54	60	60	59	60	67	51	60	63	64	41	44	47	45	52	53	58	57	63	63	51	62	54
45	50	42	54	59	67	63	55	54	57	48	47	60	62	67	65	54	48	65	38	60	68	49	55	52	53	59	57	61	56	57	62	59	57	68	60	66	64	53	14	38	49	38	47	46	39	51	57	64	38	40	49	49	59	65	57	63	64	65	61	52	68	56	53	57	48	49	49	54	59	57	60	58	52	56	58	55	60	61	63	60	61	60	57	52	54	57	56	58	62	63	62	66	57	59	67	52	43	52	62	63	64	63	61	59	62	64	66	60	52	59	43	55	61	53	68	59	57	61	61	56	56	63	60	55	42	44	45	51	51	47	56	45	48	61	55	53	60	48	47	56	53	41	60	56	54	60	60	59	60	67	51	60	63	64	41	44	47	45	52	53	58	57	63	63	51	62	54
45	48	46	48	57	65	66	53	54	49	48	40	49	69	72	57	59	57	63	46	55	68	54	66	59	58	60	52	67	60	62	68	58	60	73	65	62	63	59	23	40	56	36	40	44	39	44	54	66	38	36	49	45	62	75	67	69	57	59	70	69	81	56	52	53	60	54	52	53	57	56	67	56	51	60	63	59	52	57	67	52	60	68	68	59	58	65	68	66	62	66	71	67	54	64	70	64	47	56	64	67	65	54	60	58	73	79	77	67	62	64	51	63	70	60	77	70	64	67	66	65	63	61	63	64	48	49	47	57	56	49	59	51	45	57	54	50	63	49	58	55	51	45	59	60	60	53	54	70	67	70	54	55	64	59	45	49	55	48	50	59	58	66	69	60	56	61	62
45	50	42	54	59	67	63	55	54	57	48	47	60	62	67	65	54	48	65	38	60	68	49	55	52	53	59	57	61	56	57	62	59	57	68	60	66	64	53	14	38	49	38	47	46	39	51	57	64	38	40	49	49	59	65	57	63	64	65	61	52	68	56	53	57	48	49	49	54	59	57	60	58	52	56	58	55	60	61	63	60	61	60	57	52	54	57	56	58	62	63	62	66	57	59	67	52	43	52	62	63	64	63	61	59	62	64	66	60	52	59	43	55	61	53	68	59	57	61	61	56	56	63	60	55	42	44	45	51	51	47	56	45	48	61	55	53	60	48	47	56	53	41	60	56	54	60	60	59	60	67	51	60	63	64	41	44	47	45	52	53	58	57	63	63	51	62	54
45	48	46	48	57	65	66	53	54	49	48	40	49	69	72	57	59	57	63	46	55	68	54	66	59	58	60	52	67	60	62	68	58	60	73	65	62	63	59	23	40	56	36	40	44	39	44	54	66	38	36	49	45	62	75	67	69	57	59	70	69	81	56	52	53	60	54	52	53	57	56	67	56	51	60	63	59	52	57	67	52	60	68	68	59	58	65	68	66	62	66	71	67	54	64	70	64	47	56	64	67	65	54	60	58	73	79	77	67	62	64	51	63	70	60	77	70	64	67	66	65	63	61	63	64	48	49	47	57	56	49	59	51	45	57	54	50	63	49	58	55	51	45	59	60	60	53	54	70	67	70	54	55	64	59	45	49	55	48	50	59	58	66	69	60	56	61	62
45	48	46	48	57	65	66	53	54	49	48	40	49	69	72	57	59	57	63	46	55	68	54	66	59	58	60	52	67	60	62	68	58	60	73	65	62	63	59	23	40	56	36	40	44	39	44	54	66	38	36	49	45	62	75	67	69	57	59	70	69	81	56	52	53	60	54	52	53	57	56	67	56	51	60	63	59	52	57	67	52	60	68	68	59	58	65	68	66	62	66	71	67	54	64	70	64	47	56	64	67	65	54	60	58	73	79	77	67	62	64	51	63	70	60	77	70	64	67	66	65	63	61	63	64	48	49	47	57	56	49	59	51	45	57	54	50	63	49	58	55	51	45	59	60	60	53	54	70	67	70	54	55	64	59	45	49	55	48	50	59	58	66	69	60	56	61	62
45	48	46	48	57	65	66	53	54	49	48	40	49	69	72	57	59	57	63	46	55	68	54	66	59	58	60	52	67	60	62	68	58	60	73	65	62	63	59	23	40	56	36	40	44	39	44	54	66	38	36	49	45	62	75	67	69	57	59	70	69	81	56	52	53	60	54	52	53	57	56	67	56	51	60	63	59	52	57	67	52	60	68	68	59	58	65	68	66	62	66	71	67	54	64	70	64	47	56	64	67	65	54	60	58	73	79	77	67	62	64	51	63	70	60	77	70	64	67	66	65	63	61	63	64	48	49	47	57	56	49	59	51	45	57	54	50	63	49	58	55	51	45	59	60	60	53	54	70	67	70	54	55	64	59	45	49	55	48	50	59	58	66	69	60	56	61	62
48	56	50	53	36	56	57	54	60	54	49	46	60	64	62	67	56	59	30	14	61	62	46	57	53	47	51	59	45	50	55	38	38	38	55	49	67	32	24	16	22	57	45	43	54	45	53	52	68	52	51	49	54	56	56	57	66	57	62	58	70	66	51	54	48	51	48	42	55	54	53	61	62	56	55	58	52	53	57	61	66	62	56	61	50	53	60	58	55	56	54	67	73	56	54	54	58	53	52	55	48	59	66	54	68	63	65	67	72	57	54	52	58	65	53	50	59	60	63	56	54	60	55	48	55	53	57	49	54	50	47	65	50	52	59	52	56	58	49	59	50	42	31	43	53	56	62	63	64	66	57	55	54	56	67	50	47	57	57	52	61	69	64	66	59	57	57	58
45	48	46	48	57	65	66	53	54	49	48	40	49	69	72	57	59	57	63	46	55	68	54	66	59	58	60	52	67	60	62	68	58	60	73	65	62	63	59	23	40	56	36	40	44	39	44	54	66	38	36	49	45	62	75	67	69	57	59	70	69	81	56	52	53	60	54	52	53	57	56	67	56	51	60	63	59	52	57	67	52	60	68	68	59	58	65	68	66	62	66	71	67	54	64	70	64	47	56	64	67	65	54	60	58	73	79	77	67	62	64	51	63	70	60	77	70	64	67	66	65	63	61	63	64	48	49	47	57	56	49	59	51	45	57	54	50	63	49	58	55	51	45	59	60	60	53	54	70	67	70	54	55	64	59	45	49	55	48	50	59	58	66	69	60	56	61	62
45	48	46	48	57	65	66	53	54	49	48	40	49	69	72	57	59	57	63	46	55	68	54	66	59	58	60	52	67	60	62	68	58	60	73	65	62	63	59	23	40	56	36	40	44	39	44	54	66	38	36	49	45	62	75	67	69	57	59	70	69	81	56	52	53	60	54	52	53	57	56	67	56	51	60	63	59	52	57	67	52	60	68	68	59	58	65	68	66	62	66	71	67	54	64	70	64	47	56	64	67	65	54	60	58	73	79	77	67	62	64	51	63	70	60	77	70	64	67	66	65	63	61	63	64	48	49	47	57	56	49	59	51	45	57	54	50	63	49	58	55	51	45	59	60	60	53	54	70	67	70	54	55	64	59	45	49	55	48	50	59	58	66	69	60	56	61	62
45	48	46	48	57	65	66	53	54	49	48	40	49	69	72	57	59	57	63	46	55	68	54	66	59	58	60	52	67	60	62	68	58	60	73	65	62	63	59	23	40	56	36	40	44	39	44	54	66	38	36	49	45	62	75	67	69	57	59	70	69	81	56	52	53	60	54	52	53	57	56	67	56	51	60	63	59	52	57	67	52	60	68	68	59	58	65	68	66	62	66	71	67	54	64	70	64	47	56	64	67	65	54	60	58	73	79	77	67	62	64	51	63	70	60	77	70	64	67	66	65	63	61	63	64	48	49	47	57	56	49	59	51	45	57	54	50	63	49	58	55	51	45	59	60	60	53	54	70	67	70	54	55	64	59	45	49	55	48	50	59	58	66	69	60	56	61	62
45	48	46	48	57	65	66	53	54	49	48	40	49	69	72	57	59	57	63	46	55	68	54	66	59	58	60	52	67	60	62	68	58	60	73	65	62	63	59	23	40	56	36	40	44	39	44	54	66	38	36	49	45	62	75	67	69	57	59	70	69	81	56	52	53	60	54	52	53	57	56	67	56	51	60	63	59	52	57	67	52	60	68	68	59	58	65	68	66	62	66	71	67	54	64	70	64	47	56	64	67	65	54	60	58	73	79	77	67	62	64	51	63	70	60	77	70	64	67	66	65	63	61	63	64	48	49	47	57	56	49	59	51	45	57	54	50	63	49	58	55	51	45	59	60	60	53	54	70	67	70	54	55	64	59	45	49	55	48	50	59	58	66	69	60	56	61	62
45	48	46	48	57	65	66	53	54	49	48	40	49	69	72	57	59	57	63	46	55	68	54	66	59	58	60	52	67	60	62	68	58	60	73	65	62	63	59	23	40	56	36	40	44	39	44	54	66	38	36	49	45	62	75	67	69	57	59	70	69	81	56	52	53	60	54	52	53	57	56	67	56	51	60	63	59	52	57	67	52	60	68	68	59	58	65	68	66	62	66	71	67	54	64	70	64	47	56	64	67	65	54	60	58	73	79	77	67	62	64	51	63	70	60	77	70	64	67	66	65	63	61	63	64	48	49	47	57	56	49	59	51	45	57	54	50	63	49	58	55	51	45	59	60	60	53	54	70	67	70	54	55	64	59	45	49	55	48	50	59	58	66	69	60	56	61	62
45	48	46	48	57	65	66	53	54	49	48	40	49	69	72	57	59	57	63	46	55	68	54	66	59	58	60	52	67	60	62	68	58	60	73	65	62	63	59	23	40	56	36	40	44	39	44	54	66	38	36	49	45	62	75	67	69	57	59	70	69	81	56	52	53	60	54	52	53	57	56	67	56	51	60	63	59	52	57	67	52	60	68	68	59	58	65	68	66	62	66	71	67	54	64	70	64	47	56	64	67	65	54	60	58	73	79	77	67	62	64	51	63	70	60	77	70	64	67	66	65	63	61	63	64	48	49	47	57	56	49	59	51	45	57	54	50	63	49	58	55	51	45	59	60	60	53	54	70	67	70	54	55	64	59	45	49	55	48	50	59	58	66	69	60	56	61	62
49	62	53	58	70	72	64	68	64	56	50	42	55	71	65	61	63	64	71	31	74	75	78	64	57	60	66	65	68	68	73	72	70	79	62	70	60	74	72	49	58	71	50	57	52	51	55	61	83	55	57	51	58	58	65	59	74	65	63	55	79	69	62	65	60	62	53	56	66	61	66	69	64	67	66	64	61	64	59	69	72	75	65	74	51	67	76	74	68	59	72	64	67	64	62	64	76	53	60	58	64	69	70	67	71	72	66	70	81	70	61	55	68	79	81	77	65	71	70	66	58	70	76	70	59	58	58	51	57	53	51	74	52	59	69	52	63	67	54	67	55	60	72	72	76	64	68	65	65	66	55	62	68	66	77	49	52	56	61	55	64	66	69	75	82	64	68	71
45	50	42	54	59	67	63	55	54	57	48	47	60	62	67	65	54	48	65	38	60	68	49	55	52	53	59	57	61	56	57	62	59	57	68	60	66	64	53	14	38	49	38	47	46	39	51	57	64	38	40	49	49	59	65	57	63	64	65	61	52	68	56	53	57	48	49	49	54	59	57	60	58	52	56	58	55	60	61	63	60	61	60	57	52	54	57	56	58	62	63	62	66	57	59	67	52	43	52	62	63	64	63	61	59	62	64	66	60	52	59	43	55	61	53	68	59	57	61	61	56	56	63	60	55	42	44	45	51	51	47	56	45	48	61	55	53	60	48	47	56	53	41	60	56	54	60	60	59	60	67	51	60	63	64	41	44	47	45	52	53	58	57	63	63	51	62	54
45	50	42	54	59	67	63	55	54	57	48	47	60	62	67	65	54	48	65	38	60	68	49	55	52	53	59	57	61	56	57	62	59	57	68	60	66	64	53	14	38	49	38	47	46	39	51	57	64	38	40	49	49	59	65	57	63	64	65	61	52	68	56	53	57	48	49	49	54	59	57	60	58	52	56	58	55	60	61	63	60	61	60	57	52	54	57	56	58	62	63	62	66	57	59	67	52	43	52	62	63	64	63	61	59	62	64	66	60	52	59	43	55	61	53	68	59	57	61	61	56	56	63	60	55	42	44	45	51	51	47	56	45	48	61	55	53	60	48	47	56	53	41	60	56	54	60	60	59	60	67	51	60	63	64	41	44	47	45	52	53	58	57	63	63	51	62	54
45	48	46	48	57	65	66	53	54	49	48	40	49	69	72	57	59	57	63	46	55	68	54	66	59	58	60	52	67	60	62	68	58	60	73	65	62	63	59	23	40	56	36	40	44	39	44	54	66	38	36	49	45	62	75	67	69	57	59	70	69	81	56	52	53	60	54	52	53	57	56	67	56	51	60	63	59	52	57	67	52	60	68	68	59	58	65	68	66	62	66	71	67	54	64	70	64	47	56	64	67	65	54	60	58	73	79	77	67	62	64	51	63	70	60	77	70	64	67	66	65	63	61	63	64	48	49	47	57	56	49	59	51	45	57	54	50	63	49	58	55	51	45	59	60	60	53	54	70	67	70	54	55	64	59	45	49	55	48	50	59	58	66	69	60	56	61	62
45	50	42	54	59	67	63	55	54	57	48	47	60	62	67	65	54	48	65	38	60	68	49	55	52	53	59	57	61	56	57	62	59	57	68	60	66	64	53	14	38	49	38	47	46	39	51	57	64	38	40	49	49	59	65	57	63	64	65	61	52	68	56	53	57	48	49	49	54	59	57	60	58	52	56	58	55	60	61	63	60	61	60	57	52	54	57	56	58	62	63	62	66	57	59	67	52	43	52	62	63	64	63	61	59	62	64	66	60	52	59	43	55	61	53	68	59	57	61	61	56	56	63	60	55	42	44	45	51	51	47	56	45	48	61	55	53	60	48	47	56	53	41	60	56	54	60	60	59	60	67	51	60	63	64	41	44	47	45	52	53	58	57	63	63	51	62	54
45	50	42	54	59	67	63	55	54	57	48	47	60	62	67	65	54	48	65	38	60	68	49	55	52	53	59	57	61	56	57	62	59	57	68	60	66	64	53	14	38	49	38	47	46	39	51	57	64	38	40	49	49	59	65	57	63	64	65	61	52	68	56	53	57	48	49	49	54	59	57	60	58	52	56	58	55	60	61	63	60	61	60	57	52	54	57	56	58	62	63	62	66	57	59	67	52	43	52	62	63	64	63	61	59	62	64	66	60	52	59	43	55	61	53	68	59	57	61	61	56	56	63	60	55	42	44	45	51	51	47	56	45	48	61	55	53	60	48	47	56	53	41	60	56	54	60	60	59	60	67	51	60	63	64	41	44	47	45	52	53	58	57	63	63	51	62	54
48	56	50	53	36	56	57	54	60	54	49	46	60	64	62	67	56	59	30	14	61	62	46	57	53	47	51	59	45	50	55	38	38	38	55	49	67	32	24	16	22	57	45	43	54	45	53	52	68	52	51	49	54	56	56	57	66	57	62	58	70	66	51	54	48	51	48	42	55	54	53	61	62	56	55	58	52	53	57	61	66	62	56	61	50	53	60	58	55	56	54	67	73	56	54	54	58	53	52	55	48	59	66	54	68	63	65	67	72	57	54	52	58	65	53	50	59	60	63	56	54	60	55	48	55	53	57	49	54	50	47	65	50	52	59	52	56	58	49	59	50	42	31	43	53	56	62	63	64	66	57	55	54	56	67	50	47	57	57	52	61	69	64	66	59	57	57	58
45	48	46	48	57	65	66	53	54	49	48	40	49	69	72	57	59	57	63	46	55	68	54	66	59	58	60	52	67	60	62	68	58	60	73	65	62	63	59	23	40	56	36	40	44	39	44	54	66	38	36	49	45	62	75	67	69	57	59	70	69	81	56	52	53	60	54	52	53	57	56	67	56	51	60	63	59	52	57	67	52	60	68	68	59	58	65	68	66	62	66	71	67	54	64	70	64	47	56	64	67	65	54	60	58	73	79	77	67	62	64	51	63	70	60	77	70	64	67	66	65	63	61	63	64	48	49	47	57	56	49	59	51	45	57	54	50	63	49	58	55	51	45	59	60	60	53	54	70	67	70	54	55	64	59	45	49	55	48	50	59	58	66	69	60	56	61	62
45	48	46	48	57	65	66	53	54	49	48	40	49	69	72	57	59	57	63	46	55	68	54	66	59	58	60	52	67	60	62	68	58	60	73	65	62	63	59	23	40	56	36	40	44	39	44	54	66	38	36	49	45	62	75	67	69	57	59	70	69	81	56	52	53	60	54	52	53	57	56	67	56	51	60	63	59	52	57	67	52	60	68	68	59	58	65	68	66	62	66	71	67	54	64	70	64	47	56	64	67	65	54	60	58	73	79	77	67	62	64	51	63	70	60	77	70	64	67	66	65	63	61	63	64	48	49	47	57	56	49	59	51	45	57	54	50	63	49	58	55	51	45	59	60	60	53	54	70	67	70	54	55	64	59	45	49	55	48	50	59	58	66	69	60	56	61	62
48	56	50	53	36	56	57	54	60	54	49	46	60	64	62	67	56	59	30	14	61	62	46	57	53	47	51	59	45	50	55	38	38	38	55	49	67	32	24	16	22	57	45	43	54	45	53	52	68	52	51	49	54	56	56	57	66	57	62	58	70	66	51	54	48	51	48	42	55	54	53	61	62	56	55	58	52	53	57	61	66	62	56	61	50	53	60	58	55	56	54	67	73	56	54	54	58	53	52	55	48	59	66	54	68	63	65	67	72	57	54	52	58	65	53	50	59	60	63	56	54	60	55	48	55	53	57	49	54	50	47	65	50	52	59	52	56	58	49	59	50	42	31	43	53	56	62	63	64	66	57	55	54	56	67	50	47	57	57	52	61	69	64	66	59	57	57	58
48	56	50	53	36	56	57	54	60	54	49	46	60	64	62	67	56	59	30	14	61	62	46	57	53	47	51	59	45	50	55	38	38	38	55	49	67	32	24	16	22	57	45	43	54	45	53	52	68	52	51	49	54	56	56	57	66	57	62	58	70	66	51	54	48	51	48	42	55	54	53	61	62	56	55	58	52	53	57	61	66	62	56	61	50	53	60	58	55	56	54	67	73	56	54	54	58	53	52	55	48	59	66	54	68	63	65	67	72	57	54	52	58	65	53	50	59	60	63	56	54	60	55	48	55	53	57	49	54	50	47	65	50	52	59	52	56	58	49	59	50	42	31	43	53	56	62	63	64	66	57	55	54	56	67	50	47	57	57	52	61	69	64	66	59	57	57	58
45	50	42	54	59	67	63	55	54	57	48	47	60	62	67	65	54	48	65	38	60	68	49	55	52	53	59	57	61	56	57	62	59	57	68	60	66	64	53	14	38	49	38	47	46	39	51	57	64	38	40	49	49	59	65	57	63	64	65	61	52	68	56	53	57	48	49	49	54	59	57	60	58	52	56	58	55	60	61	63	60	61	60	57	52	54	57	56	58	62	63	62	66	57	59	67	52	43	52	62	63	64	63	61	59	62	64	66	60	52	59	43	55	61	53	68	59	57	61	61	56	56	63	60	55	42	44	45	51	51	47	56	45	48	61	55	53	60	48	47	56	53	41	60	56	54	60	60	59	60	67	51	60	63	64	41	44	47	45	52	53	58	57	63	63	51	62	54
45	50	42	54	59	67	63	55	54	57	48	47	60	62	67	65	54	48	65	38	60	68	49	55	52	53	59	57	61	56	57	62	59	57	68	60	66	64	53	14	38	49	38	47	46	39	51	57	64	38	40	49	49	59	65	57	63	64	65	61	52	68	56	53	57	48	49	49	54	59	57	60	58	52	56	58	55	60	61	63	60	61	60	57	52	54	57	56	58	62	63	62	66	57	59	67	52	43	52	62	63	64	63	61	59	62	64	66	60	52	59	43	55	61	53	68	59	57	61	61	56	56	63	60	55	42	44	45	51	51	47	56	45	48	61	55	53	60	48	47	56	53	41	60	56	54	60	60	59	60	67	51	60	63	64	41	44	47	45	52	53	58	57	63	63	51	62	54
45	50	42	54	59	67	63	55	54	57	48	47	60	62	67	65	54	48	65	38	60	68	49	55	52	53	59	57	61	56	57	62	59	57	68	60	66	64	53	14	38	49	38	47	46	39	51	57	64	38	40	49	49	59	65	57	63	64	65	61	52	68	56	53	57	48	49	49	54	59	57	60	58	52	56	58	55	60	61	63	60	61	60	57	52	54	57	56	58	62	63	62	66	57	59	67	52	43	52	62	63	64	63	61	59	62	64	66	60	52	59	43	55	61	53	68	59	57	61	61	56	56	63	60	55	42	44	45	51	51	47	56	45	48	61	55	53	60	48	47	56	53	41	60	56	54	60	60	59	60	67	51	60	63	64	41	44	47	45	52	53	58	57	63	63	51	62	54
54	54	50	51	51	59	59	49	51	49	44	44	56	64	62	62	55	54	60	49	59	64	50	57	49	51	54	57	64	56	59	53	51	51	65	61	59	59	53	27	38	60	37	46	45	44	49	57	64	46	40	50	50	55	73	71	66	62	64	65	58	71	52	50	49	52	45	50	57	52	55	57	57	53	55	53	52	53	53	60	54	54	60	56	54	53	58	60	61	58	61	65	63	59	57	64	58	47	51	62	59	55	56	63	60	65	69	71	65	59	62	49	55	61	47	67	63	61	59	63	54	62	60	58	61	48	46	49	52	52	46	51	47	50	56	50	48	60	53	58	52	50	37	61	55	64	57	57	67	61	53	54	48	55	63	45	50	55	55	51	60	60	61	64	58	60	59	57
71	60	54	57	58	60	65	59	71	59	56	55	68	68	50	68	63	52	65	28	76	69	47	59	56	57	58	74	59	58	57	66	46	63	63	56	47	41	34	25	29	68	51	63	57	51	57	58	80	55	55	56	55	58	79	68	74	66	57	70	65	83	65	70	66	57	50	59	56	58	60	79	65	63	66	53	64	66	62	64	66	69	61	61	56	54	60	60	59	60	58	67	69	56	62	61	68	56	51	62	62	71	69	68	67	67	76	74	66	59	61	53	56	65	51	69	65	63	63	63	58	60	61	58	57	55	54	54	59	57	55	62	46	57	60	61	57	62	53	60	59	52	65	65	57	60	72	66	79	67	73	61	58	63	65	53	55	58	64	57	65	71	67	70	68	60	62	60
54	54	50	51	51	59	59	49	51	49	44	44	56	64	62	62	55	54	60	49	59	64	50	57	49	51	54	57	64	56	59	53	51	51	65	61	59	59	53	27	38	60	37	46	45	44	49	57	64	46	40	50	50	55	73	71	66	62	64	65	58	71	52	50	49	52	45	50	57	52	55	57	57	53	55	53	52	53	53	60	54	54	60	56	54	53	58	60	61	58	61	65	63	59	57	64	58	47	51	62	59	55	56	63	60	65	69	71	65	59	62	49	55	61	47	67	63	61	59	63	54	62	60	58	61	48	46	49	52	52	46	51	47	50	56	50	48	60	53	58	52	50	37	61	55	64	57	57	67	61	53	54	48	55	63	45	50	55	55	51	60	60	61	64	58	60	59	57
45	48	46	48	57	65	66	53	54	49	48	40	49	69	72	57	59	57	63	46	55	68	54	66	59	58	60	52	67	60	62	68	58	60	73	65	62	63	59	23	40	56	36	40	44	39	44	54	66	38	36	49	45	62	75	67	69	57	59	70	69	81	56	52	53	60	54	52	53	57	56	67	56	51	60	63	59	52	57	67	52	60	68	68	59	58	65	68	66	62	66	71	67	54	64	70	64	47	56	64	67	65	54	60	58	73	79	77	67	62	64	51	63	70	60	77	70	64	67	66	65	63	61	63	64	48	49	47	57	56	49	59	51	45	57	54	50	63	49	58	55	51	45	59	60	60	53	54	70	67	70	54	55	64	59	45	49	55	48	50	59	58	66	69	60	56	61	62
45	48	46	48	57	65	66	53	54	49	48	40	49	69	72	57	59	57	63	46	55	68	54	66	59	58	60	52	67	60	62	68	58	60	73	65	62	63	59	23	40	56	36	40	44	39	44	54	66	38	36	49	45	62	75	67	69	57	59	70	69	81	56	52	53	60	54	52	53	57	56	67	56	51	60	63	59	52	57	67	52	60	68	68	59	58	65	68	66	62	66	71	67	54	64	70	64	47	56	64	67	65	54	60	58	73	79	77	67	62	64	51	63	70	60	77	70	64	67	66	65	63	61	63	64	48	49	47	57	56	49	59	51	45	57	54	50	63	49	58	55	51	45	59	60	60	53	54	70	67	70	54	55	64	59	45	49	55	48	50	59	58	66	69	60	56	61	62
45	48	46	48	57	65	66	53	54	49	48	40	49	69	72	57	59	57	63	46	55	68	54	66	59	58	60	52	67	60	62	68	58	60	73	65	62	63	59	23	40	56	36	40	44	39	44	54	66	38	36	49	45	62	75	67	69	57	59	70	69	81	56	52	53	60	54	52	53	57	56	67	56	51	60	63	59	52	57	67	52	60	68	68	59	58	65	68	66	62	66	71	67	54	64	70	64	47	56	64	67	65	54	60	58	73	79	77	67	62	64	51	63	70	60	77	70	64	67	66	65	63	61	63	64	48	49	47	57	56	49	59	51	45	57	54	50	63	49	58	55	51	45	59	60	60	53	54	70	67	70	54	55	64	59	45	49	55	48	50	59	58	66	69	60	56	61	62
45	50	42	54	59	67	63	55	54	57	48	47	60	62	67	65	54	48	65	38	60	68	49	55	52	53	59	57	61	56	57	62	59	57	68	60	66	64	53	14	38	49	38	47	46	39	51	57	64	38	40	49	49	59	65	57	63	64	65	61	52	68	56	53	57	48	49	49	54	59	57	60	58	52	56	58	55	60	61	63	60	61	60	57	52	54	57	56	58	62	63	62	66	57	59	67	52	43	52	62	63	64	63	61	59	62	64	66	60	52	59	43	55	61	53	68	59	57	61	61	56	56	63	60	55	42	44	45	51	51	47	56	45	48	61	55	53	60	48	47	56	53	41	60	56	54	60	60	59	60	67	51	60	63	64	41	44	47	45	52	53	58	57	63	63	51	62	54
45	50	42	54	59	67	63	55	54	57	48	47	60	62	67	65	54	48	65	38	60	68	49	55	52	53	59	57	61	56	57	62	59	57	68	60	66	64	53	14	38	49	38	47	46	39	51	57	64	38	40	49	49	59	65	57	63	64	65	61	52	68	56	53	57	48	49	49	54	59	57	60	58	52	56	58	55	60	61	63	60	61	60	57	52	54	57	56	58	62	63	62	66	57	59	67	52	43	52	62	63	64	63	61	59	62	64	66	60	52	59	43	55	61	53	68	59	57	61	61	56	56	63	60	55	42	44	45	51	51	47	56	45	48	61	55	53	60	48	47	56	53	41	60	56	54	60	60	59	60	67	51	60	63	64	41	44	47	45	52	53	58	57	63	63	51	62	54
45	48	46	48	57	65	66	53	54	49	48	40	49	69	72	57	59	57	63	46	55	68	54	66	59	58	60	52	67	60	62	68	58	60	73	65	62	63	59	23	40	56	36	40	44	39	44	54	66	38	36	49	45	62	75	67	69	57	59	70	69	81	56	52	53	60	54	52	53	57	56	67	56	51	60	63	59	52	57	67	52	60	68	68	59	58	65	68	66	62	66	71	67	54	64	70	64	47	56	64	67	65	54	60	58	73	79	77	67	62	64	51	63	70	60	77	70	64	67	66	65	63	61	63	64	48	49	47	57	56	49	59	51	45	57	54	50	63	49	58	55	51	45	59	60	60	53	54	70	67	70	54	55	64	59	45	49	55	48	50	59	58	66	69	60	56	61	62
45	48	46	48	57	65	66	53	54	49	48	40	49	69	72	57	59	57	63	46	55	68	54	66	59	58	60	52	67	60	62	68	58	60	73	65	62	63	59	23	40	56	36	40	44	39	44	54	66	38	36	49	45	62	75	67	69	57	59	70	69	81	56	52	53	60	54	52	53	57	56	67	56	51	60	63	59	52	57	67	52	60	68	68	59	58	65	68	66	62	66	71	67	54	64	70	64	47	56	64	67	65	54	60	58	73	79	77	67	62	64	51	63	70	60	77	70	64	67	66	65	63	61	63	64	48	49	47	57	56	49	59	51	45	57	54	50	63	49	58	55	51	45	59	60	60	53	54	70	67	70	54	55	64	59	45	49	55	48	50	59	58	66	69	60	56	61	62
45	50	42	54	59	67	63	55	54	57	48	47	60	62	67	65	54	48	65	38	60	68	49	55	52	53	59	57	61	56	57	62	59	57	68	60	66	64	53	14	38	49	38	47	46	39	51	57	64	38	40	49	49	59	65	57	63	64	65	61	52	68	56	53	57	48	49	49	54	59	57	60	58	52	56	58	55	60	61	63	60	61	60	57	52	54	57	56	58	62	63	62	66	57	59	67	52	43	52	62	63	64	63	61	59	62	64	66	60	52	59	43	55	61	53	68	59	57	61	61	56	56	63	60	55	42	44	45	51	51	47	56	45	48	61	55	53	60	48	47	56	53	41	60	56	54	60	60	59	60	67	51	60	63	64	41	44	47	45	52	53	58	57	63	63	51	62	54
45	50	42	54	59	67	63	55	54	57	48	47	60	62	67	65	54	48	65	38	60	68	49	55	52	53	59	57	61	56	57	62	59	57	68	60	66	64	53	14	38	49	38	47	46	39	51	57	64	38	40	49	49	59	65	57	63	64	65	61	52	68	56	53	57	48	49	49	54	59	57	60	58	52	56	58	55	60	61	63	60	61	60	57	52	54	57	56	58	62	63	62	66	57	59	67	52	43	52	62	63	64	63	61	59	62	64	66	60	52	59	43	55	61	53	68	59	57	61	61	56	56	63	60	55	42	44	45	51	51	47	56	45	48	61	55	53	60	48	47	56	53	41	60	56	54	60	60	59	60	67	51	60	63	64	41	44	47	45	52	53	58	57	63	63	51	62	54
45	48	46	48	57	65	66	53	54	49	48	40	49	69	72	57	59	57	63	46	55	68	54	66	59	58	60	52	67	60	62	68	58	60	73	65	62	63	59	23	40	56	36	40	44	39	44	54	66	38	36	49	45	62	75	67	69	57	59	70	69	81	56	52	53	60	54	52	53	57	56	67	56	51	60	63	59	52	57	67	52	60	68	68	59	58	65	68	66	62	66	71	67	54	64	70	64	47	56	64	67	65	54	60	58	73	79	77	67	62	64	51	63	70	60	77	70	64	67	66	65	63	61	63	64	48	49	47	57	56	49	59	51	45	57	54	50	63	49	58	55	51	45	59	60	60	53	54	70	67	70	54	55	64	59	45	49	55	48	50	59	58	66	69	60	56	61	62
45	50	42	54	59	67	63	55	54	57	48	47	60	62	67	65	54	48	65	38	60	68	49	55	52	53	59	57	61	56	57	62	59	57	68	60	66	64	53	14	38	49	38	47	46	39	51	57	64	38	40	49	49	59	65	57	63	64	65	61	52	68	56	53	57	48	49	49	54	59	57	60	58	52	56	58	55	60	61	63	60	61	60	57	52	54	57	56	58	62	63	62	66	57	59	67	52	43	52	62	63	64	63	61	59	62	64	66	60	52	59	43	55	61	53	68	59	57	61	61	56	56	63	60	55	42	44	45	51	51	47	56	45	48	61	55	53	60	48	47	56	53	41	60	56	54	60	60	59	60	67	51	60	63	64	41	44	47	45	52	53	58	57	63	63	51	62	54
45	50	42	54	59	67	63	55	54	57	48	47	60	62	67	65	54	48	65	38	60	68	49	55	52	53	59	57	61	56	57	62	59	57	68	60	66	64	53	14	38	49	38	47	46	39	51	57	64	38	40	49	49	59	65	57	63	64	65	61	52	68	56	53	57	48	49	49	54	59	57	60	58	52	56	58	55	60	61	63	60	61	60	57	52	54	57	56	58	62	63	62	66	57	59	67	52	43	52	62	63	64	63	61	59	62	64	66	60	52	59	43	55	61	53	68	59	57	61	61	56	56	63	60	55	42	44	45	51	51	47	56	45	48	61	55	53	60	48	47	56	53	41	60	56	54	60	60	59	60	67	51	60	63	64	41	44	47	45	52	53	58	57	63	63	51	62	54
45	50	42	54	59	67	63	55	54	57	48	47	60	62	67	65	54	48	65	38	60	68	49	55	52	53	59	57	61	56	57	62	59	57	68	60	66	64	53	14	38	49	38	47	46	39	51	57	64	38	40	49	49	59	65	57	63	64	65	61	52	68	56	53	57	48	49	49	54	59	57	60	58	52	56	58	55	60	61	63	60	61	60	57	52	54	57	56	58	62	63	62	66	57	59	67	52	43	52	62	63	64	63	61	59	62	64	66	60	52	59	43	55	61	53	68	59	57	61	61	56	56	63	60	55	42	44	45	51	51	47	56	45	48	61	55	53	60	48	47	56	53	41	60	56	54	60	60	59	60	67	51	60	63	64	41	44	47	45	52	53	58	57	63	63	51	62	54
45	50	42	54	59	67	63	55	54	57	48	47	60	62	67	65	54	48	65	38	60	68	49	55	52	53	59	57	61	56	57	62	59	57	68	60	66	64	53	14	38	49	38	47	46	39	51	57	64	38	40	49	49	59	65	57	63	64	65	61	52	68	56	53	57	48	49	49	54	59	57	60	58	52	56	58	55	60	61	63	60	61	60	57	52	54	57	56	58	62	63	62	66	57	59	67	52	43	52	62	63	64	63	61	59	62	64	66	60	52	59	43	55	61	53	68	59	57	61	61	56	56	63	60	55	42	44	45	51	51	47	56	45	48	61	55	53	60	48	47	56	53	41	60	56	54	60	60	59	60	67	51	60	63	64	41	44	47	45	52	53	58	57	63	63	51	62	54
45	50	42	54	59	67	63	55	54	57	48	47	60	62	67	65	54	48	65	38	60	68	49	55	52	53	59	57	61	56	57	62	59	57	68	60	66	64	53	14	38	49	38	47	46	39	51	57	64	38	40	49	49	59	65	57	63	64	65	61	52	68	56	53	57	48	49	49	54	59	57	60	58	52	56	58	55	60	61	63	60	61	60	57	52	54	57	56	58	62	63	62	66	57	59	67	52	43	52	62	63	64	63	61	59	62	64	66	60	52	59	43	55	61	53	68	59	57	61	61	56	56	63	60	55	42	44	45	51	51	47	56	45	48	61	55	53	60	48	47	56	53	41	60	56	54	60	60	59	60	67	51	60	63	64	41	44	47	45	52	53	58	57	63	63	51	62	54
45	50	42	54	59	67	63	55	54	57	48	47	60	62	67	65	54	48	65	38	60	68	49	55	52	53	59	57	61	56	57	62	59	57	68	60	66	64	53	14	38	49	38	47	46	39	51	57	64	38	40	49	49	59	65	57	63	64	65	61	52	68	56	53	57	48	49	49	54	59	57	60	58	52	56	58	55	60	61	63	60	61	60	57	52	54	57	56	58	62	63	62	66	57	59	67	52	43	52	62	63	64	63	61	59	62	64	66	60	52	59	43	55	61	53	68	59	57	61	61	56	56	63	60	55	42	44	45	51	51	47	56	45	48	61	55	53	60	48	47	56	53	41	60	56	54	60	60	59	60	67	51	60	63	64	41	44	47	45	52	53	58	57	63	63	51	62	54
45	48	46	48	57	65	66	53	54	49	48	40	49	69	72	57	59	57	63	46	55	68	54	66	59	58	60	52	67	60	62	68	58	60	73	65	62	63	59	23	40	56	36	40	44	39	44	54	66	38	36	49	45	62	75	67	69	57	59	70	69	81	56	52	53	60	54	52	53	57	56	67	56	51	60	63	59	52	57	67	52	60	68	68	59	58	65	68	66	62	66	71	67	54	64	70	64	47	56	64	67	65	54	60	58	73	79	77	67	62	64	51	63	70	60	77	70	64	67	66	65	63	61	63	64	48	49	47	57	56	49	59	51	45	57	54	50	63	49	58	55	51	45	59	60	60	53	54	70	67	70	54	55	64	59	45	49	55	48	50	59	58	66	69	60	56	61	62
71	60	54	57	58	60	65	59	71	59	56	55	68	68	50	68	63	52	65	28	76	69	47	59	56	57	58	74	59	58	57	66	46	63	63	56	47	41	34	25	29	68	51	63	57	51	57	58	80	55	55	56	55	58	79	68	74	66	57	70	65	83	65	70	66	57	50	59	56	58	60	79	65	63	66	53	64	66	62	64	66	69	61	61	56	54	60	60	59	60	58	67	69	56	62	61	68	56	51	62	62	71	69	68	67	67	76	74	66	59	61	53	56	65	51	69	65	63	63	63	58	60	61	58	57	55	54	54	59	57	55	62	46	57	60	61	57	62	53	60	59	52	65	65	57	60	72	66	79	67	73	61	58	63	65	53	55	58	64	57	65	71	67	70	68	60	62	60
45	50	42	54	59	67	63	55	54	57	48	47	60	62	67	65	54	48	65	38	60	68	49	55	52	53	59	57	61	56	57	62	59	57	68	60	66	64	53	14	38	49	38	47	46	39	51	57	64	38	40	49	49	59	65	57	63	64	65	61	52	68	56	53	57	48	49	49	54	59	57	60	58	52	56	58	55	60	61	63	60	61	60	57	52	54	57	56	58	62	63	62	66	57	59	67	52	43	52	62	63	64	63	61	59	62	64	66	60	52	59	43	55	61	53	68	59	57	61	61	56	56	63	60	55	42	44	45	51	51	47	56	45	48	61	55	53	60	48	47	56	53	41	60	56	54	60	60	59	60	67	51	60	63	64	41	44	47	45	52	53	58	57	63	63	51	62	54
45	48	46	48	57	65	66	53	54	49	48	40	49	69	72	57	59	57	63	46	55	68	54	66	59	58	60	52	67	60	62	68	58	60	73	65	62	63	59	23	40	56	36	40	44	39	44	54	66	38	36	49	45	62	75	67	69	57	59	70	69	81	56	52	53	60	54	52	53	57	56	67	56	51	60	63	59	52	57	67	52	60	68	68	59	58	65	68	66	62	66	71	67	54	64	70	64	47	56	64	67	65	54	60	58	73	79	77	67	62	64	51	63	70	60	77	70	64	67	66	65	63	61	63	64	48	49	47	57	56	49	59	51	45	57	54	50	63	49	58	55	51	45	59	60	60	53	54	70	67	70	54	55	64	59	45	49	55	48	50	59	58	66	69	60	56	61	62
45	50	42	54	59	67	63	55	54	57	48	47	60	62	67	65	54	48	65	38	60	68	49	55	52	53	59	57	61	56	57	62	59	57	68	60	66	64	53	14	38	49	38	47	46	39	51	57	64	38	40	49	49	59	65	57	63	64	65	61	52	68	56	53	57	48	49	49	54	59	57	60	58	52	56	58	55	60	61	63	60	61	60	57	52	54	57	56	58	62	63	62	66	57	59	67	52	43	52	62	63	64	63	61	59	62	64	66	60	52	59	43	55	61	53	68	59	57	61	61	56	56	63	60	55	42	44	45	51	51	47	56	45	48	61	55	53	60	48	47	56	53	41	60	56	54	60	60	59	60	67	51	60	63	64	41	44	47	45	52	53	58	57	63	63	51	62	54
45	50	42	54	59	67	63	55	54	57	48	47	60	62	67	65	54	48	65	38	60	68	49	55	52	53	59	57	61	56	57	62	59	57	68	60	66	64	53	14	38	49	38	47	46	39	51	57	64	38	40	49	49	59	65	57	63	64	65	61	52	68	56	53	57	48	49	49	54	59	57	60	58	52	56	58	55	60	61	63	60	61	60	57	52	54	57	56	58	62	63	62	66	57	59	67	52	43	52	62	63	64	63	61	59	62	64	66	60	52	59	43	55	61	53	68	59	57	61	61	56	56	63	60	55	42	44	45	51	51	47	56	45	48	61	55	53	60	48	47	56	53	41	60	56	54	60	60	59	60	67	51	60	63	64	41	44	47	45	52	53	58	57	63	63	51	62	54
45	48	46	48	57	65	66	53	54	49	48	40	49	69	72	57	59	57	63	46	55	68	54	66	59	58	60	52	67	60	62	68	58	60	73	65	62	63	59	23	40	56	36	40	44	39	44	54	66	38	36	49	45	62	75	67	69	57	59	70	69	81	56	52	53	60	54	52	53	57	56	67	56	51	60	63	59	52	57	67	52	60	68	68	59	58	65	68	66	62	66	71	67	54	64	70	64	47	56	64	67	65	54	60	58	73	79	77	67	62	64	51	63	70	60	77	70	64	67	66	65	63	61	63	64	48	49	47	57	56	49	59	51	45	57	54	50	63	49	58	55	51	45	59	60	60	53	54	70	67	70	54	55	64	59	45	49	55	48	50	59	58	66	69	60	56	61	62
71	60	54	57	58	60	65	59	71	59	56	55	68	68	50	68	63	52	65	28	76	69	47	59	56	57	58	74	59	58	57	66	46	63	63	56	47	41	34	25	29	68	51	63	57	51	57	58	80	55	55	56	55	58	79	68	74	66	57	70	65	83	65	70	66	57	50	59	56	58	60	79	65	63	66	53	64	66	62	64	66	69	61	61	56	54	60	60	59	60	58	67	69	56	62	61	68	56	51	62	62	71	69	68	67	67	76	74	66	59	61	53	56	65	51	69	65	63	63	63	58	60	61	58	57	55	54	54	59	57	55	62	46	57	60	61	57	62	53	60	59	52	65	65	57	60	72	66	79	67	73	61	58	63	65	53	55	58	64	57	65	71	67	70	68	60	62	60
71	60	54	57	58	60	65	59	71	59	56	55	68	68	50	68	63	52	65	28	76	69	47	59	56	57	58	74	59	58	57	66	46	63	63	56	47	41	34	25	29	68	51	63	57	51	57	58	80	55	55	56	55	58	79	68	74	66	57	70	65	83	65	70	66	57	50	59	56	58	60	79	65	63	66	53	64	66	62	64	66	69	61	61	56	54	60	60	59	60	58	67	69	56	62	61	68	56	51	62	62	71	69	68	67	67	76	74	66	59	61	53	56	65	51	69	65	63	63	63	58	60	61	58	57	55	54	54	59	57	55	62	46	57	60	61	57	62	53	60	59	52	65	65	57	60	72	66	79	67	73	61	58	63	65	53	55	58	64	57	65	71	67	70	68	60	62	60
71	60	54	57	58	60	65	59	71	59	56	55	68	68	50	68	63	52	65	28	76	69	47	59	56	57	58	74	59	58	57	66	46	63	63	56	47	41	34	25	29	68	51	63	57	51	57	58	80	55	55	56	55	58	79	68	74	66	57	70	65	83	65	70	66	57	50	59	56	58	60	79	65	63	66	53	64	66	62	64	66	69	61	61	56	54	60	60	59	60	58	67	69	56	62	61	68	56	51	62	62	71	69	68	67	67	76	74	66	59	61	53	56	65	51	69	65	63	63	63	58	60	61	58	57	55	54	54	59	57	55	62	46	57	60	61	57	62	53	60	59	52	65	65	57	60	72	66	79	67	73	61	58	63	65	53	55	58	64	57	65	71	67	70	68	60	62	60
71	60	54	57	58	60	65	59	71	59	56	55	68	68	50	68	63	52	65	28	76	69	47	59	56	57	58	74	59	58	57	66	46	63	63	56	47	41	34	25	29	68	51	63	57	51	57	58	80	55	55	56	55	58	79	68	74	66	57	70	65	83	65	70	66	57	50	59	56	58	60	79	65	63	66	53	64	66	62	64	66	69	61	61	56	54	60	60	59	60	58	67	69	56	62	61	68	56	51	62	62	71	69	68	67	67	76	74	66	59	61	53	56	65	51	69	65	63	63	63	58	60	61	58	57	55	54	54	59	57	55	62	46	57	60	61	57	62	53	60	59	52	65	65	57	60	72	66	79	67	73	61	58	63	65	53	55	58	64	57	65	71	67	70	68	60	62	60
71	60	54	57	58	60	65	59	71	59	56	55	68	68	50	68	63	52	65	28	76	69	47	59	56	57	58	74	59	58	57	66	46	63	63	56	47	41	34	25	29	68	51	63	57	51	57	58	80	55	55	56	55	58	79	68	74	66	57	70	65	83	65	70	66	57	50	59	56	58	60	79	65	63	66	53	64	66	62	64	66	69	61	61	56	54	60	60	59	60	58	67	69	56	62	61	68	56	51	62	62	71	69	68	67	67	76	74	66	59	61	53	56	65	51	69	65	63	63	63	58	60	61	58	57	55	54	54	59	57	55	62	46	57	60	61	57	62	53	60	59	52	65	65	57	60	72	66	79	67	73	61	58	63	65	53	55	58	64	57	65	71	67	70	68	60	62	60
45	48	46	48	57	65	66	53	54	49	48	40	49	69	72	57	59	57	63	46	55	68	54	66	59	58	60	52	67	60	62	68	58	60	73	65	62	63	59	23	40	56	36	40	44	39	44	54	66	38	36	49	45	62	75	67	69	57	59	70	69	81	56	52	53	60	54	52	53	57	56	67	56	51	60	63	59	52	57	67	52	60	68	68	59	58	65	68	66	62	66	71	67	54	64	70	64	47	56	64	67	65	54	60	58	73	79	77	67	62	64	51	63	70	60	77	70	64	67	66	65	63	61	63	64	48	49	47	57	56	49	59	51	45	57	54	50	63	49	58	55	51	45	59	60	60	53	54	70	67	70	54	55	64	59	45	49	55	48	50	59	58	66	69	60	56	61	62
45	50	42	54	59	67	63	55	54	57	48	47	60	62	67	65	54	48	65	38	60	68	49	55	52	53	59	57	61	56	57	62	59	57	68	60	66	64	53	14	38	49	38	47	46	39	51	57	64	38	40	49	49	59	65	57	63	64	65	61	52	68	56	53	57	48	49	49	54	59	57	60	58	52	56	58	55	60	61	63	60	61	60	57	52	54	57	56	58	62	63	62	66	57	59	67	52	43	52	62	63	64	63	61	59	62	64	66	60	52	59	43	55	61	53	68	59	57	61	61	56	56	63	60	55	42	44	45	51	51	47	56	45	48	61	55	53	60	48	47	56	53	41	60	56	54	60	60	59	60	67	51	60	63	64	41	44	47	45	52	53	58	57	63	63	51	62	54
45	50	42	54	59	67	63	55	54	57	48	47	60	62	67	65	54	48	65	38	60	68	49	55	52	53	59	57	61	56	57	62	59	57	68	60	66	64	53	14	38	49	38	47	46	39	51	57	64	38	40	49	49	59	65	57	63	64	65	61	52	68	56	53	57	48	49	49	54	59	57	60	58	52	56	58	55	60	61	63	60	61	60	57	52	54	57	56	58	62	63	62	66	57	59	67	52	43	52	62	63	64	63	61	59	62	64	66	60	52	59	43	55	61	53	68	59	57	61	61	56	56	63	60	55	42	44	45	51	51	47	56	45	48	61	55	53	60	48	47	56	53	41	60	56	54	60	60	59	60	67	51	60	63	64	41	44	47	45	52	53	58	57	63	63	51	62	54
45	50	42	54	59	67	63	55	54	57	48	47	60	62	67	65	54	48	65	38	60	68	49	55	52	53	59	57	61	56	57	62	59	57	68	60	66	64	53	14	38	49	38	47	46	39	51	57	64	38	40	49	49	59	65	57	63	64	65	61	52	68	56	53	57	48	49	49	54	59	57	60	58	52	56	58	55	60	61	63	60	61	60	57	52	54	57	56	58	62	63	62	66	57	59	67	52	43	52	62	63	64	63	61	59	62	64	66	60	52	59	43	55	61	53	68	59	57	61	61	56	56	63	60	55	42	44	45	51	51	47	56	45	48	61	55	53	60	48	47	56	53	41	60	56	54	60	60	59	60	67	51	60	63	64	41	44	47	45	52	53	58	57	63	63	51	62	54
45	48	46	48	57	65	66	53	54	49	48	40	49	69	72	57	59	57	63	46	55	68	54	66	59	58	60	52	67	60	62	68	58	60	73	65	62	63	59	23	40	56	36	40	44	39	44	54	66	38	36	49	45	62	75	67	69	57	59	70	69	81	56	52	53	60	54	52	53	57	56	67	56	51	60	63	59	52	57	67	52	60	68	68	59	58	65	68	66	62	66	71	67	54	64	70	64	47	56	64	67	65	54	60	58	73	79	77	67	62	64	51	63	70	60	77	70	64	67	66	65	63	61	63	64	48	49	47	57	56	49	59	51	45	57	54	50	63	49	58	55	51	45	59	60	60	53	54	70	67	70	54	55	64	59	45	49	55	48	50	59	58	66	69	60	56	61	62
54	54	50	51	51	59	59	49	51	49	44	44	56	64	62	62	55	54	60	49	59	64	50	57	49	51	54	57	64	56	59	53	51	51	65	61	59	59	53	27	38	60	37	46	45	44	49	57	64	46	40	50	50	55	73	71	66	62	64	65	58	71	52	50	49	52	45	50	57	52	55	57	57	53	55	53	52	53	53	60	54	54	60	56	54	53	58	60	61	58	61	65	63	59	57	64	58	47	51	62	59	55	56	63	60	65	69	71	65	59	62	49	55	61	47	67	63	61	59	63	54	62	60	58	61	48	46	49	52	52	46	51	47	50	56	50	48	60	53	58	52	50	37	61	55	64	57	57	67	61	53	54	48	55	63	45	50	55	55	51	60	60	61	64	58	60	59	57
49	51	49	44	44	56	64	62	62	55	54	60	49	59	64	50	57	49	51	54	57	64	56	59	53	51	51	65	61	59	59	53	27	38	60	37	46	45	44	49	57	64	46	40	50	50	55	73	71	66	62	64	65	58	71	52	50	49	52	45	50	57	52	55	57	57	53	55	53	52	53	53	60	54	54	60	56	54	53	58	60	61	58	61	65	63	59	57	64	58	47	51	62	59	55	56	63	60	65	69	71	65	59	62	49	55	61	47	67	63	61	59	63	54	62	60	58	61	48	46	49	52	52	46	51	47	50	56	50	48	60	53	58	52	50	37	61	55	64	57	57	67	61	53	54	48	55	63	45	50	55	55	51	60	60	61	64	58	60	59	57	60	56	56	56	47	44	54
68	64	56	50	42	55	71	65	61	63	64	71	31	74	75	78	64	57	60	66	65	68	68	73	72	70	79	62	70	60	74	72	49	58	71	50	57	52	51	55	61	83	55	57	51	58	58	65	59	74	65	63	55	79	69	62	65	60	62	53	56	66	61	66	69	64	67	66	64	61	64	59	69	72	75	65	74	51	67	76	74	68	59	72	64	67	64	62	64	76	53	60	58	64	69	70	67	71	72	66	70	81	70	61	55	68	79	81	77	65	71	70	66	58	70	76	70	59	58	58	51	57	53	51	74	52	59	69	52	63	67	54	67	55	60	72	72	76	64	68	65	65	66	55	62	68	66	77	49	52	56	61	55	64	66	69	75	82	64	68	71	72	63	65	62	64	52	67
54	60	54	49	46	60	64	62	67	56	59	30	14	61	62	46	57	53	47	51	59	45	50	55	38	38	38	55	49	67	32	24	16	22	57	45	43	54	45	53	52	68	52	51	49	54	56	56	57	66	57	62	58	70	66	51	54	48	51	48	42	55	54	53	61	62	56	55	58	52	53	57	61	66	62	56	61	50	53	60	58	55	56	54	67	73	56	54	54	58	53	52	55	48	59	66	54	68	63	65	67	72	57	54	52	58	65	53	50	59	60	63	56	54	60	55	48	55	53	57	49	54	50	47	65	50	52	59	52	56	58	49	59	50	42	31	43	53	56	62	63	64	66	57	55	54	56	67	50	47	57	57	52	61	69	64	66	59	57	57	58	64	55	58	56	53	49	59
55	54	57	48	47	60	62	67	65	54	48	65	38	60	68	49	55	52	53	59	57	61	56	57	62	59	57	68	60	66	64	53	14	38	49	38	47	46	39	51	57	64	38	40	49	49	59	65	57	63	64	65	61	52	68	56	53	57	48	49	49	54	59	57	60	58	52	56	58	55	60	61	63	60	61	60	57	52	54	57	56	58	62	63	62	66	57	59	67	52	43	52	62	63	64	63	61	59	62	64	66	60	52	59	43	55	61	53	68	59	57	61	61	56	56	63	60	55	42	44	45	51	51	47	56	45	48	61	55	53	60	48	47	56	53	41	60	56	54	60	60	59	60	67	51	60	63	64	41	44	47	45	52	53	58	57	63	63	51	62	54	57	54	59	55	58	45	57
55	54	57	48	47	60	62	67	65	54	48	65	38	60	68	49	55	52	53	59	57	61	56	57	62	59	57	68	60	66	64	53	14	38	49	38	47	46	39	51	57	64	38	40	49	49	59	65	57	63	64	65	61	52	68	56	53	57	48	49	49	54	59	57	60	58	52	56	58	55	60	61	63	60	61	60	57	52	54	57	56	58	62	63	62	66	57	59	67	52	43	52	62	63	64	63	61	59	62	64	66	60	52	59	43	55	61	53	68	59	57	61	61	56	56	63	60	55	42	44	45	51	51	47	56	45	48	61	55	53	60	48	47	56	53	41	60	56	54	60	60	59	60	67	51	60	63	64	41	44	47	45	52	53	58	57	63	63	51	62	54	57	54	59	55	58	45	57
55	54	57	48	47	60	62	67	65	54	48	65	38	60	68	49	55	52	53	59	57	61	56	57	62	59	57	68	60	66	64	53	14	38	49	38	47	46	39	51	57	64	38	40	49	49	59	65	57	63	64	65	61	52	68	56	53	57	48	49	49	54	59	57	60	58	52	56	58	55	60	61	63	60	61	60	57	52	54	57	56	58	62	63	62	66	57	59	67	52	43	52	62	63	64	63	61	59	62	64	66	60	52	59	43	55	61	53	68	59	57	61	61	56	56	63	60	55	42	44	45	51	51	47	56	45	48	61	55	53	60	48	47	56	53	41	60	56	54	60	60	59	60	67	51	60	63	64	41	44	47	45	52	53	58	57	63	63	51	62	54	57	54	59	55	58	45	57
55	54	57	48	47	60	62	67	65	54	48	65	38	60	68	49	55	52	53	59	57	61	56	57	62	59	57	68	60	66	64	53	14	38	49	38	47	46	39	51	57	64	38	40	49	49	59	65	57	63	64	65	61	52	68	56	53	57	48	49	49	54	59	57	60	58	52	56	58	55	60	61	63	60	61	60	57	52	54	57	56	58	62	63	62	66	57	59	67	52	43	52	62	63	64	63	61	59	62	64	66	60	52	59	43	55	61	53	68	59	57	61	61	56	56	63	60	55	42	44	45	51	51	47	56	45	48	61	55	53	60	48	47	56	53	41	60	56	54	60	60	59	60	67	51	60	63	64	41	44	47	45	52	53	58	57	63	63	51	62	54	57	54	59	55	58	45	57
55	54	57	48	47	60	62	67	65	54	48	65	38	60	68	49	55	52	53	59	57	61	56	57	62	59	57	68	60	66	64	53	14	38	49	38	47	46	39	51	57	64	38	40	49	49	59	65	57	63	64	65	61	52	68	56	53	57	48	49	49	54	59	57	60	58	52	56	58	55	60	61	63	60	61	60	57	52	54	57	56	58	62	63	62	66	57	59	67	52	43	52	62	63	64	63	61	59	62	64	66	60	52	59	43	55	61	53	68	59	57	61	61	56	56	63	60	55	42	44	45	51	51	47	56	45	48	61	55	53	60	48	47	56	53	41	60	56	54	60	60	59	60	67	51	60	63	64	41	44	47	45	52	53	58	57	63	63	51	62	54	57	54	59	55	58	45	57
53	54	49	48	40	49	69	72	57	59	57	63	46	55	68	54	66	59	58	60	52	67	60	62	68	58	60	73	65	62	63	59	23	40	56	36	40	44	39	44	54	66	38	36	49	45	62	75	67	69	57	59	70	69	81	56	52	53	60	54	52	53	57	56	67	56	51	60	63	59	52	57	67	52	60	68	68	59	58	65	68	66	62	66	71	67	54	64	70	64	47	56	64	67	65	54	60	58	73	79	77	67	62	64	51	63	70	60	77	70	64	67	66	65	63	61	63	64	48	49	47	57	56	49	59	51	45	57	54	50	63	49	58	55	51	45	59	60	60	53	54	70	67	70	54	55	64	59	45	49	55	48	50	59	58	66	69	60	56	61	62	59	52	62	58	58	42	52
55	54	57	48	47	60	62	67	65	54	48	65	38	60	68	49	55	52	53	59	57	61	56	57	62	59	57	68	60	66	64	53	14	38	49	38	47	46	39	51	57	64	38	40	49	49	59	65	57	63	64	65	61	52	68	56	53	57	48	49	49	54	59	57	60	58	52	56	58	55	60	61	63	60	61	60	57	52	54	57	56	58	62	63	62	66	57	59	67	52	43	52	62	63	64	63	61	59	62	64	66	60	52	59	43	55	61	53	68	59	57	61	61	56	56	63	60	55	42	44	45	51	51	47	56	45	48	61	55	53	60	48	47	56	53	41	60	56	54	60	60	59	60	67	51	60	63	64	41	44	47	45	52	53	58	57	63	63	51	62	54	57	54	59	55	58	45	57
55	54	57	48	47	60	62	67	65	54	48	65	38	60	68	49	55	52	53	59	57	61	56	57	62	59	57	68	60	66	64	53	14	38	49	38	47	46	39	51	57	64	38	40	49	49	59	65	57	63	64	65	61	52	68	56	53	57	48	49	49	54	59	57	60	58	52	56	58	55	60	61	63	60	61	60	57	52	54	57	56	58	62	63	62	66	57	59	67	52	43	52	62	63	64	63	61	59	62	64	66	60	52	59	43	55	61	53	68	59	57	61	61	56	56	63	60	55	42	44	45	51	51	47	56	45	48	61	55	53	60	48	47	56	53	41	60	56	54	60	60	59	60	67	51	60	63	64	41	44	47	45	52	53	58	57	63	63	51	62	54	57	54	59	55	58	45	57
55	54	57	48	47	60	62	67	65	54	48	65	38	60	68	49	55	52	53	59	57	61	56	57	62	59	57	68	60	66	64	53	14	38	49	38	47	46	39	51	57	64	38	40	49	49	59	65	57	63	64	65	61	52	68	56	53	57	48	49	49	54	59	57	60	58	52	56	58	55	60	61	63	60	61	60	57	52	54	57	56	58	62	63	62	66	57	59	67	52	43	52	62	63	64	63	61	59	62	64	66	60	52	59	43	55	61	53	68	59	57	61	61	56	56	63	60	55	42	44	45	51	51	47	56	45	48	61	55	53	60	48	47	56	53	41	60	56	54	60	60	59	60	67	51	60	63	64	41	44	47	45	52	53	58	57	63	63	51	62	54	57	54	59	55	58	45	57
53	54	49	48	40	49	69	72	57	59	57	63	46	55	68	54	66	59	58	60	52	67	60	62	68	58	60	73	65	62	63	59	23	40	56	36	40	44	39	44	54	66	38	36	49	45	62	75	67	69	57	59	70	69	81	56	52	53	60	54	52	53	57	56	67	56	51	60	63	59	52	57	67	52	60	68	68	59	58	65	68	66	62	66	71	67	54	64	70	64	47	56	64	67	65	54	60	58	73	79	77	67	62	64	51	63	70	60	77	70	64	67	66	65	63	61	63	64	48	49	47	57	56	49	59	51	45	57	54	50	63	49	58	55	51	45	59	60	60	53	54	70	67	70	54	55	64	59	45	49	55	48	50	59	58	66	69	60	56	61	62	59	52	62	58	58	42	52
55	54	57	48	47	60	62	67	65	54	48	65	38	60	68	49	55	52	53	59	57	61	56	57	62	59	57	68	60	66	64	53	14	38	49	38	47	46	39	51	57	64	38	40	49	49	59	65	57	63	64	65	61	52	68	56	53	57	48	49	49	54	59	57	60	58	52	56	58	55	60	61	63	60	61	60	57	52	54	57	56	58	62	63	62	66	57	59	67	52	43	52	62	63	64	63	61	59	62	64	66	60	52	59	43	55	61	53	68	59	57	61	61	56	56	63	60	55	42	44	45	51	51	47	56	45	48	61	55	53	60	48	47	56	53	41	60	56	54	60	60	59	60	67	51	60	63	64	41	44	47	45	52	53	58	57	63	63	51	62	54	57	54	59	55	58	45	57
53	54	49	48	40	49	69	72	57	59	57	63	46	55	68	54	66	59	58	60	52	67	60	62	68	58	60	73	65	62	63	59	23	40	56	36	40	44	39	44	54	66	38	36	49	45	62	75	67	69	57	59	70	69	81	56	52	53	60	54	52	53	57	56	67	56	51	60	63	59	52	57	67	52	60	68	68	59	58	65	68	66	62	66	71	67	54	64	70	64	47	56	64	67	65	54	60	58	73	79	77	67	62	64	51	63	70	60	77	70	64	67	66	65	63	61	63	64	48	49	47	57	56	49	59	51	45	57	54	50	63	49	58	55	51	45	59	60	60	53	54	70	67	70	54	55	64	59	45	49	55	48	50	59	58	66	69	60	56	61	62	59	52	62	58	58	42	52
53	54	49	48	40	49	69	72	57	59	57	63	46	55	68	54	66	59	58	60	52	67	60	62	68	58	60	73	65	62	63	59	23	40	56	36	40	44	39	44	54	66	38	36	49	45	62	75	67	69	57	59	70	69	81	56	52	53	60	54	52	53	57	56	67	56	51	60	63	59	52	57	67	52	60	68	68	59	58	65	68	66	62	66	71	67	54	64	70	64	47	56	64	67	65	54	60	58	73	79	77	67	62	64	51	63	70	60	77	70	64	67	66	65	63	61	63	64	48	49	47	57	56	49	59	51	45	57	54	50	63	49	58	55	51	45	59	60	60	53	54	70	67	70	54	55	64	59	45	49	55	48	50	59	58	66	69	60	56	61	62	59	52	62	58	58	42	52
53	54	49	48	40	49	69	72	57	59	57	63	46	55	68	54	66	59	58	60	52	67	60	62	68	58	60	73	65	62	63	59	23	40	56	36	40	44	39	44	54	66	38	36	49	45	62	75	67	69	57	59	70	69	81	56	52	53	60	54	52	53	57	56	67	56	51	60	63	59	52	57	67	52	60	68	68	59	58	65	68	66	62	66	71	67	54	64	70	64	47	56	64	67	65	54	60	58	73	79	77	67	62	64	51	63	70	60	77	70	64	67	66	65	63	61	63	64	48	49	47	57	56	49	59	51	45	57	54	50	63	49	58	55	51	45	59	60	60	53	54	70	67	70	54	55	64	59	45	49	55	48	50	59	58	66	69	60	56	61	62	59	52	62	58	58	42	52
54	60	54	49	46	60	64	62	67	56	59	30	14	61	62	46	57	53	47	51	59	45	50	55	38	38	38	55	49	67	32	24	16	22	57	45	43	54	45	53	52	68	52	51	49	54	56	56	57	66	57	62	58	70	66	51	54	48	51	48	42	55	54	53	61	62	56	55	58	52	53	57	61	66	62	56	61	50	53	60	58	55	56	54	67	73	56	54	54	58	53	52	55	48	59	66	54	68	63	65	67	72	57	54	52	58	65	53	50	59	60	63	56	54	60	55	48	55	53	57	49	54	50	47	65	50	52	59	52	56	58	49	59	50	42	31	43	53	56	62	63	64	66	57	55	54	56	67	50	47	57	57	52	61	69	64	66	59	57	57	58	64	55	58	56	53	49	59
53	54	49	48	40	49	69	72	57	59	57	63	46	55	68	54	66	59	58	60	52	67	60	62	68	58	60	73	65	62	63	59	23	40	56	36	40	44	39	44	54	66	38	36	49	45	62	75	67	69	57	59	70	69	81	56	52	53	60	54	52	53	57	56	67	56	51	60	63	59	52	57	67	52	60	68	68	59	58	65	68	66	62	66	71	67	54	64	70	64	47	56	64	67	65	54	60	58	73	79	77	67	62	64	51	63	70	60	77	70	64	67	66	65	63	61	63	64	48	49	47	57	56	49	59	51	45	57	54	50	63	49	58	55	51	45	59	60	60	53	54	70	67	70	54	55	64	59	45	49	55	48	50	59	58	66	69	60	56	61	62	59	52	62	58	58	42	52
53	54	49	48	40	49	69	72	57	59	57	63	46	55	68	54	66	59	58	60	52	67	60	62	68	58	60	73	65	62	63	59	23	40	56	36	40	44	39	44	54	66	38	36	49	45	62	75	67	69	57	59	70	69	81	56	52	53	60	54	52	53	57	56	67	56	51	60	63	59	52	57	67	52	60	68	68	59	58	65	68	66	62	66	71	67	54	64	70	64	47	56	64	67	65	54	60	58	73	79	77	67	62	64	51	63	70	60	77	70	64	67	66	65	63	61	63	64	48	49	47	57	56	49	59	51	45	57	54	50	63	49	58	55	51	45	59	60	60	53	54	70	67	70	54	55	64	59	45	49	55	48	50	59	58	66	69	60	56	61	62	59	52	62	58	58	42	52
53	54	49	48	40	49	69	72	57	59	57	63	46	55	68	54	66	59	58	60	52	67	60	62	68	58	60	73	65	62	63	59	23	40	56	36	40	44	39	44	54	66	38	36	49	45	62	75	67	69	57	59	70	69	81	56	52	53	60	54	52	53	57	56	67	56	51	60	63	59	52	57	67	52	60	68	68	59	58	65	68	66	62	66	71	67	54	64	70	64	47	56	64	67	65	54	60	58	73	79	77	67	62	64	51	63	70	60	77	70	64	67	66	65	63	61	63	64	48	49	47	57	56	49	59	51	45	57	54	50	63	49	58	55	51	45	59	60	60	53	54	70	67	70	54	55	64	59	45	49	55	48	50	59	58	66	69	60	56	61	62	59	52	62	58	58	42	52
53	54	49	48	40	49	69	72	57	59	57	63	46	55	68	54	66	59	58	60	52	67	60	62	68	58	60	73	65	62	63	59	23	40	56	36	40	44	39	44	54	66	38	36	49	45	62	75	67	69	57	59	70	69	81	56	52	53	60	54	52	53	57	56	67	56	51	60	63	59	52	57	67	52	60	68	68	59	58	65	68	66	62	66	71	67	54	64	70	64	47	56	64	67	65	54	60	58	73	79	77	67	62	64	51	63	70	60	77	70	64	67	66	65	63	61	63	64	48	49	47	57	56	49	59	51	45	57	54	50	63	49	58	55	51	45	59	60	60	53	54	70	67	70	54	55	64	59	45	49	55	48	50	59	58	66	69	60	56	61	62	59	52	62	58	58	42	52
53	54	49	48	40	49	69	72	57	59	57	63	46	55	68	54	66	59	58	60	52	67	60	62	68	58	60	73	65	62	63	59	23	40	56	36	40	44	39	44	54	66	38	36	49	45	62	75	67	69	57	59	70	69	81	56	52	53	60	54	52	53	57	56	67	56	51	60	63	59	52	57	67	52	60	68	68	59	58	65	68	66	62	66	71	67	54	64	70	64	47	56	64	67	65	54	60	58	73	79	77	67	62	64	51	63	70	60	77	70	64	67	66	65	63	61	63	64	48	49	47	57	56	49	59	51	45	57	54	50	63	49	58	55	51	45	59	60	60	53	54	70	67	70	54	55	64	59	45	49	55	48	50	59	58	66	69	60	56	61	62	59	52	62	58	58	42	52
53	54	49	48	40	49	69	72	57	59	57	63	46	55	68	54	66	59	58	60	52	67	60	62	68	58	60	73	65	62	63	59	23	40	56	36	40	44	39	44	54	66	38	36	49	45	62	75	67	69	57	59	70	69	81	56	52	53	60	54	52	53	57	56	67	56	51	60	63	59	52	57	67	52	60	68	68	59	58	65	68	66	62	66	71	67	54	64	70	64	47	56	64	67	65	54	60	58	73	79	77	67	62	64	51	63	70	60	77	70	64	67	66	65	63	61	63	64	48	49	47	57	56	49	59	51	45	57	54	50	63	49	58	55	51	45	59	60	60	53	54	70	67	70	54	55	64	59	45	49	55	48	50	59	58	66	69	60	56	61	62	59	52	62	58	58	42	52
68	64	56	50	42	55	71	65	61	63	64	71	31	74	75	78	64	57	60	66	65	68	68	73	72	70	79	62	70	60	74	72	49	58	71	50	57	52	51	55	61	83	55	57	51	58	58	65	59	74	65	63	55	79	69	62	65	60	62	53	56	66	61	66	69	64	67	66	64	61	64	59	69	72	75	65	74	51	67	76	74	68	59	72	64	67	64	62	64	76	53	60	58	64	69	70	67	71	72	66	70	81	70	61	55	68	79	81	77	65	71	70	66	58	70	76	70	59	58	58	51	57	53	51	74	52	59	69	52	63	67	54	67	55	60	72	72	76	64	68	65	65	66	55	62	68	66	77	49	52	56	61	55	64	66	69	75	82	64	68	71	72	63	65	62	64	52	67
55	54	57	48	47	60	62	67	65	54	48	65	38	60	68	49	55	52	53	59	57	61	56	57	62	59	57	68	60	66	64	53	14	38	49	38	47	46	39	51	57	64	38	40	49	49	59	65	57	63	64	65	61	52	68	56	53	57	48	49	49	54	59	57	60	58	52	56	58	55	60	61	63	60	61	60	57	52	54	57	56	58	62	63	62	66	57	59	67	52	43	52	62	63	64	63	61	59	62	64	66	60	52	59	43	55	61	53	68	59	57	61	61	56	56	63	60	55	42	44	45	51	51	47	56	45	48	61	55	53	60	48	47	56	53	41	60	56	54	60	60	59	60	67	51	60	63	64	41	44	47	45	52	53	58	57	63	63	51	62	54	57	54	59	55	58	45	57
55	54	57	48	47	60	62	67	65	54	48	65	38	60	68	49	55	52	53	59	57	61	56	57	62	59	57	68	60	66	64	53	14	38	49	38	47	46	39	51	57	64	38	40	49	49	59	65	57	63	64	65	61	52	68	56	53	57	48	49	49	54	59	57	60	58	52	56	58	55	60	61	63	60	61	60	57	52	54	57	56	58	62	63	62	66	57	59	67	52	43	52	62	63	64	63	61	59	62	64	66	60	52	59	43	55	61	53	68	59	57	61	61	56	56	63	60	55	42	44	45	51	51	47	56	45	48	61	55	53	60	48	47	56	53	41	60	56	54	60	60	59	60	67	51	60	63	64	41	44	47	45	52	53	58	57	63	63	51	62	54	57	54	59	55	58	45	57
53	54	49	48	40	49	69	72	57	59	57	63	46	55	68	54	66	59	58	60	52	67	60	62	68	58	60	73	65	62	63	59	23	40	56	36	40	44	39	44	54	66	38	36	49	45	62	75	67	69	57	59	70	69	81	56	52	53	60	54	52	53	57	56	67	56	51	60	63	59	52	57	67	52	60	68	68	59	58	65	68	66	62	66	71	67	54	64	70	64	47	56	64	67	65	54	60	58	73	79	77	67	62	64	51	63	70	60	77	70	64	67	66	65	63	61	63	64	48	49	47	57	56	49	59	51	45	57	54	50	63	49	58	55	51	45	59	60	60	53	54	70	67	70	54	55	64	59	45	49	55	48	50	59	58	66	69	60	56	61	62	59	52	62	58	58	42	52
55	54	57	48	47	60	62	67	65	54	48	65	38	60	68	49	55	52	53	59	57	61	56	57	62	59	57	68	60	66	64	53	14	38	49	38	47	46	39	51	57	64	38	40	49	49	59	65	57	63	64	65	61	52	68	56	53	57	48	49	49	54	59	57	60	58	52	56	58	55	60	61	63	60	61	60	57	52	54	57	56	58	62	63	62	66	57	59	67	52	43	52	62	63	64	63	61	59	62	64	66	60	52	59	43	55	61	53	68	59	57	61	61	56	56	63	60	55	42	44	45	51	51	47	56	45	48	61	55	53	60	48	47	56	53	41	60	56	54	60	60	59	60	67	51	60	63	64	41	44	47	45	52	53	58	57	63	63	51	62	54	57	54	59	55	58	45	57
55	54	57	48	47	60	62	67	65	54	48	65	38	60	68	49	55	52	53	59	57	61	56	57	62	59	57	68	60	66	64	53	14	38	49	38	47	46	39	51	57	64	38	40	49	49	59	65	57	63	64	65	61	52	68	56	53	57	48	49	49	54	59	57	60	58	52	56	58	55	60	61	63	60	61	60	57	52	54	57	56	58	62	63	62	66	57	59	67	52	43	52	62	63	64	63	61	59	62	64	66	60	52	59	43	55	61	53	68	59	57	61	61	56	56	63	60	55	42	44	45	51	51	47	56	45	48	61	55	53	60	48	47	56	53	41	60	56	54	60	60	59	60	67	51	60	63	64	41	44	47	45	52	53	58	57	63	63	51	62	54	57	54	59	55	58	45	57
54	60	54	49	46	60	64	62	67	56	59	30	14	61	62	46	57	53	47	51	59	45	50	55	38	38	38	55	49	67	32	24	16	22	57	45	43	54	45	53	52	68	52	51	49	54	56	56	57	66	57	62	58	70	66	51	54	48	51	48	42	55	54	53	61	62	56	55	58	52	53	57	61	66	62	56	61	50	53	60	58	55	56	54	67	73	56	54	54	58	53	52	55	48	59	66	54	68	63	65	67	72	57	54	52	58	65	53	50	59	60	63	56	54	60	55	48	55	53	57	49	54	50	47	65	50	52	59	52	56	58	49	59	50	42	31	43	53	56	62	63	64	66	57	55	54	56	67	50	47	57	57	52	61	69	64	66	59	57	57	58	64	55	58	56	53	49	59
53	54	49	48	40	49	69	72	57	59	57	63	46	55	68	54	66	59	58	60	52	67	60	62	68	58	60	73	65	62	63	59	23	40	56	36	40	44	39	44	54	66	38	36	49	45	62	75	67	69	57	59	70	69	81	56	52	53	60	54	52	53	57	56	67	56	51	60	63	59	52	57	67	52	60	68	68	59	58	65	68	66	62	66	71	67	54	64	70	64	47	56	64	67	65	54	60	58	73	79	77	67	62	64	51	63	70	60	77	70	64	67	66	65	63	61	63	64	48	49	47	57	56	49	59	51	45	57	54	50	63	49	58	55	51	45	59	60	60	53	54	70	67	70	54	55	64	59	45	49	55	48	50	59	58	66	69	60	56	61	62	59	52	62	58	58	42	52
53	54	49	48	40	49	69	72	57	59	57	63	46	55	68	54	66	59	58	60	52	67	60	62	68	58	60	73	65	62	63	59	23	40	56	36	40	44	39	44	54	66	38	36	49	45	62	75	67	69	57	59	70	69	81	56	52	53	60	54	52	53	57	56	67	56	51	60	63	59	52	57	67	52	60	68	68	59	58	65	68	66	62	66	71	67	54	64	70	64	47	56	64	67	65	54	60	58	73	79	77	67	62	64	51	63	70	60	77	70	64	67	66	65	63	61	63	64	48	49	47	57	56	49	59	51	45	57	54	50	63	49	58	55	51	45	59	60	60	53	54	70	67	70	54	55	64	59	45	49	55	48	50	59	58	66	69	60	56	61	62	59	52	62	58	58	42	52
54	60	54	49	46	60	64	62	67	56	59	30	14	61	62	46	57	53	47	51	59	45	50	55	38	38	38	55	49	67	32	24	16	22	57	45	43	54	45	53	52	68	52	51	49	54	56	56	57	66	57	62	58	70	66	51	54	48	51	48	42	55	54	53	61	62	56	55	58	52	53	57	61	66	62	56	61	50	53	60	58	55	56	54	67	73	56	54	54	58	53	52	55	48	59	66	54	68	63	65	67	72	57	54	52	58	65	53	50	59	60	63	56	54	60	55	48	55	53	57	49	54	50	47	65	50	52	59	52	56	58	49	59	50	42	31	43	53	56	62	63	64	66	57	55	54	56	67	50	47	57	57	52	61	69	64	66	59	57	57	58	64	55	58	56	53	49	59
54	60	54	49	46	60	64	62	67	56	59	30	14	61	62	46	57	53	47	51	59	45	50	55	38	38	38	55	49	67	32	24	16	22	57	45	43	54	45	53	52	68	52	51	49	54	56	56	57	66	57	62	58	70	66	51	54	48	51	48	42	55	54	53	61	62	56	55	58	52	53	57	61	66	62	56	61	50	53	60	58	55	56	54	67	73	56	54	54	58	53	52	55	48	59	66	54	68	63	65	67	72	57	54	52	58	65	53	50	59	60	63	56	54	60	55	48	55	53	57	49	54	50	47	65	50	52	59	52	56	58	49	59	50	42	31	43	53	56	62	63	64	66	57	55	54	56	67	50	47	57	57	52	61	69	64	66	59	57	57	58	64	55	58	56	53	49	59
55	54	57	48	47	60	62	67	65	54	48	65	38	60	68	49	55	52	53	59	57	61	56	57	62	59	57	68	60	66	64	53	14	38	49	38	47	46	39	51	57	64	38	40	49	49	59	65	57	63	64	65	61	52	68	56	53	57	48	49	49	54	59	57	60	58	52	56	58	55	60	61	63	60	61	60	57	52	54	57	56	58	62	63	62	66	57	59	67	52	43	52	62	63	64	63	61	59	62	64	66	60	52	59	43	55	61	53	68	59	57	61	61	56	56	63	60	55	42	44	45	51	51	47	56	45	48	61	55	53	60	48	47	56	53	41	60	56	54	60	60	59	60	67	51	60	63	64	41	44	47	45	52	53	58	57	63	63	51	62	54	57	54	59	55	58	45	57
55	54	57	48	47	60	62	67	65	54	48	65	38	60	68	49	55	52	53	59	57	61	56	57	62	59	57	68	60	66	64	53	14	38	49	38	47	46	39	51	57	64	38	40	49	49	59	65	57	63	64	65	61	52	68	56	53	57	48	49	49	54	59	57	60	58	52	56	58	55	60	61	63	60	61	60	57	52	54	57	56	58	62	63	62	66	57	59	67	52	43	52	62	63	64	63	61	59	62	64	66	60	52	59	43	55	61	53	68	59	57	61	61	56	56	63	60	55	42	44	45	51	51	47	56	45	48	61	55	53	60	48	47	56	53	41	60	56	54	60	60	59	60	67	51	60	63	64	41	44	47	45	52	53	58	57	63	63	51	62	54	57	54	59	55	58	45	57
55	54	57	48	47	60	62	67	65	54	48	65	38	60	68	49	55	52	53	59	57	61	56	57	62	59	57	68	60	66	64	53	14	38	49	38	47	46	39	51	57	64	38	40	49	49	59	65	57	63	64	65	61	52	68	56	53	57	48	49	49	54	59	57	60	58	52	56	58	55	60	61	63	60	61	60	57	52	54	57	56	58	62	63	62	66	57	59	67	52	43	52	62	63	64	63	61	59	62	64	66	60	52	59	43	55	61	53	68	59	57	61	61	56	56	63	60	55	42	44	45	51	51	47	56	45	48	61	55	53	60	48	47	56	53	41	60	56	54	60	60	59	60	67	51	60	63	64	41	44	47	45	52	53	58	57	63	63	51	62	54	57	54	59	55	58	45	57
49	51	49	44	44	56	64	62	62	55	54	60	49	59	64	50	57	49	51	54	57	64	56	59	53	51	51	65	61	59	59	53	27	38	60	37	46	45	44	49	57	64	46	40	50	50	55	73	71	66	62	64	65	58	71	52	50	49	52	45	50	57	52	55	57	57	53	55	53	52	53	53	60	54	54	60	56	54	53	58	60	61	58	61	65	63	59	57	64	58	47	51	62	59	55	56	63	60	65	69	71	65	59	62	49	55	61	47	67	63	61	59	63	54	62	60	58	61	48	46	49	52	52	46	51	47	50	56	50	48	60	53	58	52	50	37	61	55	64	57	57	67	61	53	54	48	55	63	45	50	55	55	51	60	60	61	64	58	60	59	57	60	56	56	56	47	44	54
59	71	59	56	55	68	68	50	68	63	52	65	28	76	69	47	59	56	57	58	74	59	58	57	66	46	63	63	56	47	41	34	25	29	68	51	63	57	51	57	58	80	55	55	56	55	58	79	68	74	66	57	70	65	83	65	70	66	57	50	59	56	58	60	79	65	63	66	53	64	66	62	64	66	69	61	61	56	54	60	60	59	60	58	67	69	56	62	61	68	56	51	62	62	71	69	68	67	67	76	74	66	59	61	53	56	65	51	69	65	63	63	63	58	60	61	58	57	55	54	54	59	57	55	62	46	57	60	61	57	62	53	60	59	52	65	65	57	60	72	66	79	67	73	61	58	63	65	53	55	58	64	57	65	71	67	70	68	60	62	60	69	68	59	73	62	64	57
49	51	49	44	44	56	64	62	62	55	54	60	49	59	64	50	57	49	51	54	57	64	56	59	53	51	51	65	61	59	59	53	27	38	60	37	46	45	44	49	57	64	46	40	50	50	55	73	71	66	62	64	65	58	71	52	50	49	52	45	50	57	52	55	57	57	53	55	53	52	53	53	60	54	54	60	56	54	53	58	60	61	58	61	65	63	59	57	64	58	47	51	62	59	55	56	63	60	65	69	71	65	59	62	49	55	61	47	67	63	61	59	63	54	62	60	58	61	48	46	49	52	52	46	51	47	50	56	50	48	60	53	58	52	50	37	61	55	64	57	57	67	61	53	54	48	55	63	45	50	55	55	51	60	60	61	64	58	60	59	57	60	56	56	56	47	44	54
53	54	49	48	40	49	69	72	57	59	57	63	46	55	68	54	66	59	58	60	52	67	60	62	68	58	60	73	65	62	63	59	23	40	56	36	40	44	39	44	54	66	38	36	49	45	62	75	67	69	57	59	70	69	81	56	52	53	60	54	52	53	57	56	67	56	51	60	63	59	52	57	67	52	60	68	68	59	58	65	68	66	62	66	71	67	54	64	70	64	47	56	64	67	65	54	60	58	73	79	77	67	62	64	51	63	70	60	77	70	64	67	66	65	63	61	63	64	48	49	47	57	56	49	59	51	45	57	54	50	63	49	58	55	51	45	59	60	60	53	54	70	67	70	54	55	64	59	45	49	55	48	50	59	58	66	69	60	56	61	62	59	52	62	58	58	42	52
53	54	49	48	40	49	69	72	57	59	57	63	46	55	68	54	66	59	58	60	52	67	60	62	68	58	60	73	65	62	63	59	23	40	56	36	40	44	39	44	54	66	38	36	49	45	62	75	67	69	57	59	70	69	81	56	52	53	60	54	52	53	57	56	67	56	51	60	63	59	52	57	67	52	60	68	68	59	58	65	68	66	62	66	71	67	54	64	70	64	47	56	64	67	65	54	60	58	73	79	77	67	62	64	51	63	70	60	77	70	64	67	66	65	63	61	63	64	48	49	47	57	56	49	59	51	45	57	54	50	63	49	58	55	51	45	59	60	60	53	54	70	67	70	54	55	64	59	45	49	55	48	50	59	58	66	69	60	56	61	62	59	52	62	58	58	42	52
53	54	49	48	40	49	69	72	57	59	57	63	46	55	68	54	66	59	58	60	52	67	60	62	68	58	60	73	65	62	63	59	23	40	56	36	40	44	39	44	54	66	38	36	49	45	62	75	67	69	57	59	70	69	81	56	52	53	60	54	52	53	57	56	67	56	51	60	63	59	52	57	67	52	60	68	68	59	58	65	68	66	62	66	71	67	54	64	70	64	47	56	64	67	65	54	60	58	73	79	77	67	62	64	51	63	70	60	77	70	64	67	66	65	63	61	63	64	48	49	47	57	56	49	59	51	45	57	54	50	63	49	58	55	51	45	59	60	60	53	54	70	67	70	54	55	64	59	45	49	55	48	50	59	58	66	69	60	56	61	62	59	52	62	58	58	42	52
55	54	57	48	47	60	62	67	65	54	48	65	38	60	68	49	55	52	53	59	57	61	56	57	62	59	57	68	60	66	64	53	14	38	49	38	47	46	39	51	57	64	38	40	49	49	59	65	57	63	64	65	61	52	68	56	53	57	48	49	49	54	59	57	60	58	52	56	58	55	60	61	63	60	61	60	57	52	54	57	56	58	62	63	62	66	57	59	67	52	43	52	62	63	64	63	61	59	62	64	66	60	52	59	43	55	61	53	68	59	57	61	61	56	56	63	60	55	42	44	45	51	51	47	56	45	48	61	55	53	60	48	47	56	53	41	60	56	54	60	60	59	60	67	51	60	63	64	41	44	47	45	52	53	58	57	63	63	51	62	54	57	54	59	55	58	45	57
55	54	57	48	47	60	62	67	65	54	48	65	38	60	68	49	55	52	53	59	57	61	56	57	62	59	57	68	60	66	64	53	14	38	49	38	47	46	39	51	57	64	38	40	49	49	59	65	57	63	64	65	61	52	68	56	53	57	48	49	49	54	59	57	60	58	52	56	58	55	60	61	63	60	61	60	57	52	54	57	56	58	62	63	62	66	57	59	67	52	43	52	62	63	64	63	61	59	62	64	66	60	52	59	43	55	61	53	68	59	57	61	61	56	56	63	60	55	42	44	45	51	51	47	56	45	48	61	55	53	60	48	47	56	53	41	60	56	54	60	60	59	60	67	51	60	63	64	41	44	47	45	52	53	58	57	63	63	51	62	54	57	54	59	55	58	45	57
53	54	49	48	40	49	69	72	57	59	57	63	46	55	68	54	66	59	58	60	52	67	60	62	68	58	60	73	65	62	63	59	23	40	56	36	40	44	39	44	54	66	38	36	49	45	62	75	67	69	57	59	70	69	81	56	52	53	60	54	52	53	57	56	67	56	51	60	63	59	52	57	67	52	60	68	68	59	58	65	68	66	62	66	71	67	54	64	70	64	47	56	64	67	65	54	60	58	73	79	77	67	62	64	51	63	70	60	77	70	64	67	66	65	63	61	63	64	48	49	47	57	56	49	59	51	45	57	54	50	63	49	58	55	51	45	59	60	60	53	54	70	67	70	54	55	64	59	45	49	55	48	50	59	58	66	69	60	56	61	62	59	52	62	58	58	42	52
53	54	49	48	40	49	69	72	57	59	57	63	46	55	68	54	66	59	58	60	52	67	60	62	68	58	60	73	65	62	63	59	23	40	56	36	40	44	39	44	54	66	38	36	49	45	62	75	67	69	57	59	70	69	81	56	52	53	60	54	52	53	57	56	67	56	51	60	63	59	52	57	67	52	60	68	68	59	58	65	68	66	62	66	71	67	54	64	70	64	47	56	64	67	65	54	60	58	73	79	77	67	62	64	51	63	70	60	77	70	64	67	66	65	63	61	63	64	48	49	47	57	56	49	59	51	45	57	54	50	63	49	58	55	51	45	59	60	60	53	54	70	67	70	54	55	64	59	45	49	55	48	50	59	58	66	69	60	56	61	62	59	52	62	58	58	42	52
55	54	57	48	47	60	62	67	65	54	48	65	38	60	68	49	55	52	53	59	57	61	56	57	62	59	57	68	60	66	64	53	14	38	49	38	47	46	39	51	57	64	38	40	49	49	59	65	57	63	64	65	61	52	68	56	53	57	48	49	49	54	59	57	60	58	52	56	58	55	60	61	63	60	61	60	57	52	54	57	56	58	62	63	62	66	57	59	67	52	43	52	62	63	64	63	61	59	62	64	66	60	52	59	43	55	61	53	68	59	57	61	61	56	56	63	60	55	42	44	45	51	51	47	56	45	48	61	55	53	60	48	47	56	53	41	60	56	54	60	60	59	60	67	51	60	63	64	41	44	47	45	52	53	58	57	63	63	51	62	54	57	54	59	55	58	45	57
55	54	57	48	47	60	62	67	65	54	48	65	38	60	68	49	55	52	53	59	57	61	56	57	62	59	57	68	60	66	64	53	14	38	49	38	47	46	39	51	57	64	38	40	49	49	59	65	57	63	64	65	61	52	68	56	53	57	48	49	49	54	59	57	60	58	52	56	58	55	60	61	63	60	61	60	57	52	54	57	56	58	62	63	62	66	57	59	67	52	43	52	62	63	64	63	61	59	62	64	66	60	52	59	43	55	61	53	68	59	57	61	61	56	56	63	60	55	42	44	45	51	51	47	56	45	48	61	55	53	60	48	47	56	53	41	60	56	54	60	60	59	60	67	51	60	63	64	41	44	47	45	52	53	58	57	63	63	51	62	54	57	54	59	55	58	45	57
53	54	49	48	40	49	69	72	57	59	57	63	46	55	68	54	66	59	58	60	52	67	60	62	68	58	60	73	65	62	63	59	23	40	56	36	40	44	39	44	54	66	38	36	49	45	62	75	67	69	57	59	70	69	81	56	52	53	60	54	52	53	57	56	67	56	51	60	63	59	52	57	67	52	60	68	68	59	58	65	68	66	62	66	71	67	54	64	70	64	47	56	64	67	65	54	60	58	73	79	77	67	62	64	51	63	70	60	77	70	64	67	66	65	63	61	63	64	48	49	47	57	56	49	59	51	45	57	54	50	63	49	58	55	51	45	59	60	60	53	54	70	67	70	54	55	64	59	45	49	55	48	50	59	58	66	69	60	56	61	62	59	52	62	58	58	42	52
55	54	57	48	47	60	62	67	65	54	48	65	38	60	68	49	55	52	53	59	57	61	56	57	62	59	57	68	60	66	64	53	14	38	49	38	47	46	39	51	57	64	38	40	49	49	59	65	57	63	64	65	61	52	68	56	53	57	48	49	49	54	59	57	60	58	52	56	58	55	60	61	63	60	61	60	57	52	54	57	56	58	62	63	62	66	57	59	67	52	43	52	62	63	64	63	61	59	62	64	66	60	52	59	43	55	61	53	68	59	57	61	61	56	56	63	60	55	42	44	45	51	51	47	56	45	48	61	55	53	60	48	47	56	53	41	60	56	54	60	60	59	60	67	51	60	63	64	41	44	47	45	52	53	58	57	63	63	51	62	54	57	54	59	55	58	45	57
55	54	57	48	47	60	62	67	65	54	48	65	38	60	68	49	55	52	53	59	57	61	56	57	62	59	57	68	60	66	64	53	14	38	49	38	47	46	39	51	57	64	38	40	49	49	59	65	57	63	64	65	61	52	68	56	53	57	48	49	49	54	59	57	60	58	52	56	58	55	60	61	63	60	61	60	57	52	54	57	56	58	62	63	62	66	57	59	67	52	43	52	62	63	64	63	61	59	62	64	66	60	52	59	43	55	61	53	68	59	57	61	61	56	56	63	60	55	42	44	45	51	51	47	56	45	48	61	55	53	60	48	47	56	53	41	60	56	54	60	60	59	60	67	51	60	63	64	41	44	47	45	52	53	58	57	63	63	51	62	54	57	54	59	55	58	45	57
55	54	57	48	47	60	62	67	65	54	48	65	38	60	68	49	55	52	53	59	57	61	56	57	62	59	57	68	60	66	64	53	14	38	49	38	47	46	39	51	57	64	38	40	49	49	59	65	57	63	64	65	61	52	68	56	53	57	48	49	49	54	59	57	60	58	52	56	58	55	60	61	63	60	61	60	57	52	54	57	56	58	62	63	62	66	57	59	67	52	43	52	62	63	64	63	61	59	62	64	66	60	52	59	43	55	61	53	68	59	57	61	61	56	56	63	60	55	42	44	45	51	51	47	56	45	48	61	55	53	60	48	47	56	53	41	60	56	54	60	60	59	60	67	51	60	63	64	41	44	47	45	52	53	58	57	63	63	51	62	54	57	54	59	55	58	45	57
55	54	57	48	47	60	62	67	65	54	48	65	38	60	68	49	55	52	53	59	57	61	56	57	62	59	57	68	60	66	64	53	14	38	49	38	47	46	39	51	57	64	38	40	49	49	59	65	57	63	64	65	61	52	68	56	53	57	48	49	49	54	59	57	60	58	52	56	58	55	60	61	63	60	61	60	57	52	54	57	56	58	62	63	62	66	57	59	67	52	43	52	62	63	64	63	61	59	62	64	66	60	52	59	43	55	61	53	68	59	57	61	61	56	56	63	60	55	42	44	45	51	51	47	56	45	48	61	55	53	60	48	47	56	53	41	60	56	54	60	60	59	60	67	51	60	63	64	41	44	47	45	52	53	58	57	63	63	51	62	54	57	54	59	55	58	45	57
55	54	57	48	47	60	62	67	65	54	48	65	38	60	68	49	55	52	53	59	57	61	56	57	62	59	57	68	60	66	64	53	14	38	49	38	47	46	39	51	57	64	38	40	49	49	59	65	57	63	64	65	61	52	68	56	53	57	48	49	49	54	59	57	60	58	52	56	58	55	60	61	63	60	61	60	57	52	54	57	56	58	62	63	62	66	57	59	67	52	43	52	62	63	64	63	61	59	62	64	66	60	52	59	43	55	61	53	68	59	57	61	61	56	56	63	60	55	42	44	45	51	51	47	56	45	48	61	55	53	60	48	47	56	53	41	60	56	54	60	60	59	60	67	51	60	63	64	41	44	47	45	52	53	58	57	63	63	51	62	54	57	54	59	55	58	45	57
55	54	57	48	47	60	62	67	65	54	48	65	38	60	68	49	55	52	53	59	57	61	56	57	62	59	57	68	60	66	64	53	14	38	49	38	47	46	39	51	57	64	38	40	49	49	59	65	57	63	64	65	61	52	68	56	53	57	48	49	49	54	59	57	60	58	52	56	58	55	60	61	63	60	61	60	57	52	54	57	56	58	62	63	62	66	57	59	67	52	43	52	62	63	64	63	61	59	62	64	66	60	52	59	43	55	61	53	68	59	57	61	61	56	56	63	60	55	42	44	45	51	51	47	56	45	48	61	55	53	60	48	47	56	53	41	60	56	54	60	60	59	60	67	51	60	63	64	41	44	47	45	52	53	58	57	63	63	51	62	54	57	54	59	55	58	45	57
53	54	49	48	40	49	69	72	57	59	57	63	46	55	68	54	66	59	58	60	52	67	60	62	68	58	60	73	65	62	63	59	23	40	56	36	40	44	39	44	54	66	38	36	49	45	62	75	67	69	57	59	70	69	81	56	52	53	60	54	52	53	57	56	67	56	51	60	63	59	52	57	67	52	60	68	68	59	58	65	68	66	62	66	71	67	54	64	70	64	47	56	64	67	65	54	60	58	73	79	77	67	62	64	51	63	70	60	77	70	64	67	66	65	63	61	63	64	48	49	47	57	56	49	59	51	45	57	54	50	63	49	58	55	51	45	59	60	60	53	54	70	67	70	54	55	64	59	45	49	55	48	50	59	58	66	69	60	56	61	62	59	52	62	58	58	42	52
59	71	59	56	55	68	68	50	68	63	52	65	28	76	69	47	59	56	57	58	74	59	58	57	66	46	63	63	56	47	41	34	25	29	68	51	63	57	51	57	58	80	55	55	56	55	58	79	68	74	66	57	70	65	83	65	70	66	57	50	59	56	58	60	79	65	63	66	53	64	66	62	64	66	69	61	61	56	54	60	60	59	60	58	67	69	56	62	61	68	56	51	62	62	71	69	68	67	67	76	74	66	59	61	53	56	65	51	69	65	63	63	63	58	60	61	58	57	55	54	54	59	57	55	62	46	57	60	61	57	62	53	60	59	52	65	65	57	60	72	66	79	67	73	61	58	63	65	53	55	58	64	57	65	71	67	70	68	60	62	60	69	68	59	73	62	64	57
55	54	57	48	47	60	62	67	65	54	48	65	38	60	68	49	55	52	53	59	57	61	56	57	62	59	57	68	60	66	64	53	14	38	49	38	47	46	39	51	57	64	38	40	49	49	59	65	57	63	64	65	61	52	68	56	53	57	48	49	49	54	59	57	60	58	52	56	58	55	60	61	63	60	61	60	57	52	54	57	56	58	62	63	62	66	57	59	67	52	43	52	62	63	64	63	61	59	62	64	66	60	52	59	43	55	61	53	68	59	57	61	61	56	56	63	60	55	42	44	45	51	51	47	56	45	48	61	55	53	60	48	47	56	53	41	60	56	54	60	60	59	60	67	51	60	63	64	41	44	47	45	52	53	58	57	63	63	51	62	54	57	54	59	55	58	45	57
53	54	49	48	40	49	69	72	57	59	57	63	46	55	68	54	66	59	58	60	52	67	60	62	68	58	60	73	65	62	63	59	23	40	56	36	40	44	39	44	54	66	38	36	49	45	62	75	67	69	57	59	70	69	81	56	52	53	60	54	52	53	57	56	67	56	51	60	63	59	52	57	67	52	60	68	68	59	58	65	68	66	62	66	71	67	54	64	70	64	47	56	64	67	65	54	60	58	73	79	77	67	62	64	51	63	70	60	77	70	64	67	66	65	63	61	63	64	48	49	47	57	56	49	59	51	45	57	54	50	63	49	58	55	51	45	59	60	60	53	54	70	67	70	54	55	64	59	45	49	55	48	50	59	58	66	69	60	56	61	62	59	52	62	58	58	42	52
55	54	57	48	47	60	62	67	65	54	48	65	38	60	68	49	55	52	53	59	57	61	56	57	62	59	57	68	60	66	64	53	14	38	49	38	47	46	39	51	57	64	38	40	49	49	59	65	57	63	64	65	61	52	68	56	53	57	48	49	49	54	59	57	60	58	52	56	58	55	60	61	63	60	61	60	57	52	54	57	56	58	62	63	62	66	57	59	67	52	43	52	62	63	64	63	61	59	62	64	66	60	52	59	43	55	61	53	68	59	57	61	61	56	56	63	60	55	42	44	45	51	51	47	56	45	48	61	55	53	60	48	47	56	53	41	60	56	54	60	60	59	60	67	51	60	63	64	41	44	47	45	52	53	58	57	63	63	51	62	54	57	54	59	55	58	45	57
55	54	57	48	47	60	62	67	65	54	48	65	38	60	68	49	55	52	53	59	57	61	56	57	62	59	57	68	60	66	64	53	14	38	49	38	47	46	39	51	57	64	38	40	49	49	59	65	57	63	64	65	61	52	68	56	53	57	48	49	49	54	59	57	60	58	52	56	58	55	60	61	63	60	61	60	57	52	54	57	56	58	62	63	62	66	57	59	67	52	43	52	62	63	64	63	61	59	62	64	66	60	52	59	43	55	61	53	68	59	57	61	61	56	56	63	60	55	42	44	45	51	51	47	56	45	48	61	55	53	60	48	47	56	53	41	60	56	54	60	60	59	60	67	51	60	63	64	41	44	47	45	52	53	58	57	63	63	51	62	54	57	54	59	55	58	45	57
53	54	49	48	40	49	69	72	57	59	57	63	46	55	68	54	66	59	58	60	52	67	60	62	68	58	60	73	65	62	63	59	23	40	56	36	40	44	39	44	54	66	38	36	49	45	62	75	67	69	57	59	70	69	81	56	52	53	60	54	52	53	57	56	67	56	51	60	63	59	52	57	67	52	60	68	68	59	58	65	68	66	62	66	71	67	54	64	70	64	47	56	64	67	65	54	60	58	73	79	77	67	62	64	51	63	70	60	77	70	64	67	66	65	63	61	63	64	48	49	47	57	56	49	59	51	45	57	54	50	63	49	58	55	51	45	59	60	60	53	54	70	67	70	54	55	64	59	45	49	55	48	50	59	58	66	69	60	56	61	62	59	52	62	58	58	42	52
59	71	59	56	55	68	68	50	68	63	52	65	28	76	69	47	59	56	57	58	74	59	58	57	66	46	63	63	56	47	41	34	25	29	68	51	63	57	51	57	58	80	55	55	56	55	58	79	68	74	66	57	70	65	83	65	70	66	57	50	59	56	58	60	79	65	63	66	53	64	66	62	64	66	69	61	61	56	54	60	60	59	60	58	67	69	56	62	61	68	56	51	62	62	71	69	68	67	67	76	74	66	59	61	53	56	65	51	69	65	63	63	63	58	60	61	58	57	55	54	54	59	57	55	62	46	57	60	61	57	62	53	60	59	52	65	65	57	60	72	66	79	67	73	61	58	63	65	53	55	58	64	57	65	71	67	70	68	60	62	60	69	68	59	73	62	64	57
59	71	59	56	55	68	68	50	68	63	52	65	28	76	69	47	59	56	57	58	74	59	58	57	66	46	63	63	56	47	41	34	25	29	68	51	63	57	51	57	58	80	55	55	56	55	58	79	68	74	66	57	70	65	83	65	70	66	57	50	59	56	58	60	79	65	63	66	53	64	66	62	64	66	69	61	61	56	54	60	60	59	60	58	67	69	56	62	61	68	56	51	62	62	71	69	68	67	67	76	74	66	59	61	53	56	65	51	69	65	63	63	63	58	60	61	58	57	55	54	54	59	57	55	62	46	57	60	61	57	62	53	60	59	52	65	65	57	60	72	66	79	67	73	61	58	63	65	53	55	58	64	57	65	71	67	70	68	60	62	60	69	68	59	73	62	64	57
59	71	59	56	55	68	68	50	68	63	52	65	28	76	69	47	59	56	57	58	74	59	58	57	66	46	63	63	56	47	41	34	25	29	68	51	63	57	51	57	58	80	55	55	56	55	58	79	68	74	66	57	70	65	83	65	70	66	57	50	59	56	58	60	79	65	63	66	53	64	66	62	64	66	69	61	61	56	54	60	60	59	60	58	67	69	56	62	61	68	56	51	62	62	71	69	68	67	67	76	74	66	59	61	53	56	65	51	69	65	63	63	63	58	60	61	58	57	55	54	54	59	57	55	62	46	57	60	61	57	62	53	60	59	52	65	65	57	60	72	66	79	67	73	61	58	63	65	53	55	58	64	57	65	71	67	70	68	60	62	60	69	68	59	73	62	64	57
59	71	59	56	55	68	68	50	68	63	52	65	28	76	69	47	59	56	57	58	74	59	58	57	66	46	63	63	56	47	41	34	25	29	68	51	63	57	51	57	58	80	55	55	56	55	58	79	68	74	66	57	70	65	83	65	70	66	57	50	59	56	58	60	79	65	63	66	53	64	66	62	64	66	69	61	61	56	54	60	60	59	60	58	67	69	56	62	61	68	56	51	62	62	71	69	68	67	67	76	74	66	59	61	53	56	65	51	69	65	63	63	63	58	60	61	58	57	55	54	54	59	57	55	62	46	57	60	61	57	62	53	60	59	52	65	65	57	60	72	66	79	67	73	61	58	63	65	53	55	58	64	57	65	71	67	70	68	60	62	60	69	68	59	73	62	64	57
59	71	59	56	55	68	68	50	68	63	52	65	28	76	69	47	59	56	57	58	74	59	58	57	66	46	63	63	56	47	41	34	25	29	68	51	63	57	51	57	58	80	55	55	56	55	58	79	68	74	66	57	70	65	83	65	70	66	57	50	59	56	58	60	79	65	63	66	53	64	66	62	64	66	69	61	61	56	54	60	60	59	60	58	67	69	56	62	61	68	56	51	62	62	71	69	68	67	67	76	74	66	59	61	53	56	65	51	69	65	63	63	63	58	60	61	58	57	55	54	54	59	57	55	62	46	57	60	61	57	62	53	60	59	52	65	65	57	60	72	66	79	67	73	61	58	63	65	53	55	58	64	57	65	71	67	70	68	60	62	60	69	68	59	73	62	64	57
53	54	49	48	40	49	69	72	57	59	57	63	46	55	68	54	66	59	58	60	52	67	60	62	68	58	60	73	65	62	63	59	23	40	56	36	40	44	39	44	54	66	38	36	49	45	62	75	67	69	57	59	70	69	81	56	52	53	60	54	52	53	57	56	67	56	51	60	63	59	52	57	67	52	60	68	68	59	58	65	68	66	62	66	71	67	54	64	70	64	47	56	64	67	65	54	60	58	73	79	77	67	62	64	51	63	70	60	77	70	64	67	66	65	63	61	63	64	48	49	47	57	56	49	59	51	45	57	54	50	63	49	58	55	51	45	59	60	60	53	54	70	67	70	54	55	64	59	45	49	55	48	50	59	58	66	69	60	56	61	62	59	52	62	58	58	42	52
55	54	57	48	47	60	62	67	65	54	48	65	38	60	68	49	55	52	53	59	57	61	56	57	62	59	57	68	60	66	64	53	14	38	49	38	47	46	39	51	57	64	38	40	49	49	59	65	57	63	64	65	61	52	68	56	53	57	48	49	49	54	59	57	60	58	52	56	58	55	60	61	63	60	61	60	57	52	54	57	56	58	62	63	62	66	57	59	67	52	43	52	62	63	64	63	61	59	62	64	66	60	52	59	43	55	61	53	68	59	57	61	61	56	56	63	60	55	42	44	45	51	51	47	56	45	48	61	55	53	60	48	47	56	53	41	60	56	54	60	60	59	60	67	51	60	63	64	41	44	47	45	52	53	58	57	63	63	51	62	54	57	54	59	55	58	45	57
55	54	57	48	47	60	62	67	65	54	48	65	38	60	68	49	55	52	53	59	57	61	56	57	62	59	57	68	60	66	64	53	14	38	49	38	47	46	39	51	57	64	38	40	49	49	59	65	57	63	64	65	61	52	68	56	53	57	48	49	49	54	59	57	60	58	52	56	58	55	60	61	63	60	61	60	57	52	54	57	56	58	62	63	62	66	57	59	67	52	43	52	62	63	64	63	61	59	62	64	66	60	52	59	43	55	61	53	68	59	57	61	61	56	56	63	60	55	42	44	45	51	51	47	56	45	48	61	55	53	60	48	47	56	53	41	60	56	54	60	60	59	60	67	51	60	63	64	41	44	47	45	52	53	58	57	63	63	51	62	54	57	54	59	55	58	45	57
55	54	57	48	47	60	62	67	65	54	48	65	38	60	68	49	55	52	53	59	57	61	56	57	62	59	57	68	60	66	64	53	14	38	49	38	47	46	39	51	57	64	38	40	49	49	59	65	57	63	64	65	61	52	68	56	53	57	48	49	49	54	59	57	60	58	52	56	58	55	60	61	63	60	61	60	57	52	54	57	56	58	62	63	62	66	57	59	67	52	43	52	62	63	64	63	61	59	62	64	66	60	52	59	43	55	61	53	68	59	57	61	61	56	56	63	60	55	42	44	45	51	51	47	56	45	48	61	55	53	60	48	47	56	53	41	60	56	54	60	60	59	60	67	51	60	63	64	41	44	47	45	52	53	58	57	63	63	51	62	54	57	54	59	55	58	45	57
53	54	49	48	40	49	69	72	57	59	57	63	46	55	68	54	66	59	58	60	52	67	60	62	68	58	60	73	65	62	63	59	23	40	56	36	40	44	39	44	54	66	38	36	49	45	62	75	67	69	57	59	70	69	81	56	52	53	60	54	52	53	57	56	67	56	51	60	63	59	52	57	67	52	60	68	68	59	58	65	68	66	62	66	71	67	54	64	70	64	47	56	64	67	65	54	60	58	73	79	77	67	62	64	51	63	70	60	77	70	64	67	66	65	63	61	63	64	48	49	47	57	56	49	59	51	45	57	54	50	63	49	58	55	51	45	59	60	60	53	54	70	67	70	54	55	64	59	45	49	55	48	50	59	58	66	69	60	56	61	62	59	52	62	58	58	42	52
49	51	49	44	44	56	64	62	62	55	54	60	49	59	64	50	57	49	51	54	57	64	56	59	53	51	51	65	61	59	59	53	27	38	60	37	46	45	44	49	57	64	46	40	50	50	55	73	71	66	62	64	65	58	71	52	50	49	52	45	50	57	52	55	57	57	53	55	53	52	53	53	60	54	54	60	56	54	53	58	60	61	58	61	65	63	59	57	64	58	47	51	62	59	55	56	63	60	65	69	71	65	59	62	49	55	61	47	67	63	61	59	63	54	62	60	58	61	48	46	49	52	52	46	51	47	50	56	50	48	60	53	58	52	50	37	61	55	64	57	57	67	61	53	54	48	55	63	45	50	55	55	51	60	60	61	64	58	60	59	57	60	56	56	56	47	44	54
62	62	55	54	60	49	59	64	50	57	49	51	54	57	64	56	59	53	51	51	65	61	59	59	53	27	38	60	37	46	45	44	49	57	64	46	40	50	50	55	73	71	66	62	64	65	58	71	52	50	49	52	45	50	57	52	55	57	57	53	55	53	52	53	53	60	54	54	60	56	54	53	58	60	61	58	61	65	63	59	57	64	58	47	51	62	59	55	56	63	60	65	69	71	65	59	62	49	55	61	47	67	63	61	59	63	54	62	60	58	61	48	46	49	52	52	46	51	47	50	56	50	48	60	53	58	52	50	37	61	55	64	57	57	67	61	53	54	48	55	63	45	50	55	55	51	60	60	61	64	58	60	59	57	60	56	56	56	47	44	54	55	52	64	50	29	42	36
65	61	63	64	71	31	74	75	78	64	57	60	66	65	68	68	73	72	70	79	62	70	60	74	72	49	58	71	50	57	52	51	55	61	83	55	57	51	58	58	65	59	74	65	63	55	79	69	62	65	60	62	53	56	66	61	66	69	64	67	66	64	61	64	59	69	72	75	65	74	51	67	76	74	68	59	72	64	67	64	62	64	76	53	60	58	64	69	70	67	71	72	66	70	81	70	61	55	68	79	81	77	65	71	70	66	58	70	76	70	59	58	58	51	57	53	51	74	52	59	69	52	63	67	54	67	55	60	72	72	76	64	68	65	65	66	55	62	68	66	77	49	52	56	61	55	64	66	69	75	82	64	68	71	72	63	65	62	64	52	67	62	53	67	65	52	48	54
62	67	56	59	30	14	61	62	46	57	53	47	51	59	45	50	55	38	38	38	55	49	67	32	24	16	22	57	45	43	54	45	53	52	68	52	51	49	54	56	56	57	66	57	62	58	70	66	51	54	48	51	48	42	55	54	53	61	62	56	55	58	52	53	57	61	66	62	56	61	50	53	60	58	55	56	54	67	73	56	54	54	58	53	52	55	48	59	66	54	68	63	65	67	72	57	54	52	58	65	53	50	59	60	63	56	54	60	55	48	55	53	57	49	54	50	47	65	50	52	59	52	56	58	49	59	50	42	31	43	53	56	62	63	64	66	57	55	54	56	67	50	47	57	57	52	61	69	64	66	59	57	57	58	64	55	58	56	53	49	59	55	56	66	63	47	48	51
67	65	54	48	65	38	60	68	49	55	52	53	59	57	61	56	57	62	59	57	68	60	66	64	53	14	38	49	38	47	46	39	51	57	64	38	40	49	49	59	65	57	63	64	65	61	52	68	56	53	57	48	49	49	54	59	57	60	58	52	56	58	55	60	61	63	60	61	60	57	52	54	57	56	58	62	63	62	66	57	59	67	52	43	52	62	63	64	63	61	59	62	64	66	60	52	59	43	55	61	53	68	59	57	61	61	56	56	63	60	55	42	44	45	51	51	47	56	45	48	61	55	53	60	48	47	56	53	41	60	56	54	60	60	59	60	67	51	60	63	64	41	44	47	45	52	53	58	57	63	63	51	62	54	57	54	59	55	58	45	57	58	55	61	48	35	41	45
67	65	54	48	65	38	60	68	49	55	52	53	59	57	61	56	57	62	59	57	68	60	66	64	53	14	38	49	38	47	46	39	51	57	64	38	40	49	49	59	65	57	63	64	65	61	52	68	56	53	57	48	49	49	54	59	57	60	58	52	56	58	55	60	61	63	60	61	60	57	52	54	57	56	58	62	63	62	66	57	59	67	52	43	52	62	63	64	63	61	59	62	64	66	60	52	59	43	55	61	53	68	59	57	61	61	56	56	63	60	55	42	44	45	51	51	47	56	45	48	61	55	53	60	48	47	56	53	41	60	56	54	60	60	59	60	67	51	60	63	64	41	44	47	45	52	53	58	57	63	63	51	62	54	57	54	59	55	58	45	57	58	55	61	48	35	41	45
67	65	54	48	65	38	60	68	49	55	52	53	59	57	61	56	57	62	59	57	68	60	66	64	53	14	38	49	38	47	46	39	51	57	64	38	40	49	49	59	65	57	63	64	65	61	52	68	56	53	57	48	49	49	54	59	57	60	58	52	56	58	55	60	61	63	60	61	60	57	52	54	57	56	58	62	63	62	66	57	59	67	52	43	52	62	63	64	63	61	59	62	64	66	60	52	59	43	55	61	53	68	59	57	61	61	56	56	63	60	55	42	44	45	51	51	47	56	45	48	61	55	53	60	48	47	56	53	41	60	56	54	60	60	59	60	67	51	60	63	64	41	44	47	45	52	53	58	57	63	63	51	62	54	57	54	59	55	58	45	57	58	55	61	48	35	41	45
67	65	54	48	65	38	60	68	49	55	52	53	59	57	61	56	57	62	59	57	68	60	66	64	53	14	38	49	38	47	46	39	51	57	64	38	40	49	49	59	65	57	63	64	65	61	52	68	56	53	57	48	49	49	54	59	57	60	58	52	56	58	55	60	61	63	60	61	60	57	52	54	57	56	58	62	63	62	66	57	59	67	52	43	52	62	63	64	63	61	59	62	64	66	60	52	59	43	55	61	53	68	59	57	61	61	56	56	63	60	55	42	44	45	51	51	47	56	45	48	61	55	53	60	48	47	56	53	41	60	56	54	60	60	59	60	67	51	60	63	64	41	44	47	45	52	53	58	57	63	63	51	62	54	57	54	59	55	58	45	57	58	55	61	48	35	41	45
67	65	54	48	65	38	60	68	49	55	52	53	59	57	61	56	57	62	59	57	68	60	66	64	53	14	38	49	38	47	46	39	51	57	64	38	40	49	49	59	65	57	63	64	65	61	52	68	56	53	57	48	49	49	54	59	57	60	58	52	56	58	55	60	61	63	60	61	60	57	52	54	57	56	58	62	63	62	66	57	59	67	52	43	52	62	63	64	63	61	59	62	64	66	60	52	59	43	55	61	53	68	59	57	61	61	56	56	63	60	55	42	44	45	51	51	47	56	45	48	61	55	53	60	48	47	56	53	41	60	56	54	60	60	59	60	67	51	60	63	64	41	44	47	45	52	53	58	57	63	63	51	62	54	57	54	59	55	58	45	57	58	55	61	48	35	41	45
72	57	59	57	63	46	55	68	54	66	59	58	60	52	67	60	62	68	58	60	73	65	62	63	59	23	40	56	36	40	44	39	44	54	66	38	36	49	45	62	75	67	69	57	59	70	69	81	56	52	53	60	54	52	53	57	56	67	56	51	60	63	59	52	57	67	52	60	68	68	59	58	65	68	66	62	66	71	67	54	64	70	64	47	56	64	67	65	54	60	58	73	79	77	67	62	64	51	63	70	60	77	70	64	67	66	65	63	61	63	64	48	49	47	57	56	49	59	51	45	57	54	50	63	49	58	55	51	45	59	60	60	53	54	70	67	70	54	55	64	59	45	49	55	48	50	59	58	66	69	60	56	61	62	59	52	62	58	58	42	52	55	53	56	54	29	39	39
67	65	54	48	65	38	60	68	49	55	52	53	59	57	61	56	57	62	59	57	68	60	66	64	53	14	38	49	38	47	46	39	51	57	64	38	40	49	49	59	65	57	63	64	65	61	52	68	56	53	57	48	49	49	54	59	57	60	58	52	56	58	55	60	61	63	60	61	60	57	52	54	57	56	58	62	63	62	66	57	59	67	52	43	52	62	63	64	63	61	59	62	64	66	60	52	59	43	55	61	53	68	59	57	61	61	56	56	63	60	55	42	44	45	51	51	47	56	45	48	61	55	53	60	48	47	56	53	41	60	56	54	60	60	59	60	67	51	60	63	64	41	44	47	45	52	53	58	57	63	63	51	62	54	57	54	59	55	58	45	57	58	55	61	48	35	41	45
67	65	54	48	65	38	60	68	49	55	52	53	59	57	61	56	57	62	59	57	68	60	66	64	53	14	38	49	38	47	46	39	51	57	64	38	40	49	49	59	65	57	63	64	65	61	52	68	56	53	57	48	49	49	54	59	57	60	58	52	56	58	55	60	61	63	60	61	60	57	52	54	57	56	58	62	63	62	66	57	59	67	52	43	52	62	63	64	63	61	59	62	64	66	60	52	59	43	55	61	53	68	59	57	61	61	56	56	63	60	55	42	44	45	51	51	47	56	45	48	61	55	53	60	48	47	56	53	41	60	56	54	60	60	59	60	67	51	60	63	64	41	44	47	45	52	53	58	57	63	63	51	62	54	57	54	59	55	58	45	57	58	55	61	48	35	41	45
67	65	54	48	65	38	60	68	49	55	52	53	59	57	61	56	57	62	59	57	68	60	66	64	53	14	38	49	38	47	46	39	51	57	64	38	40	49	49	59	65	57	63	64	65	61	52	68	56	53	57	48	49	49	54	59	57	60	58	52	56	58	55	60	61	63	60	61	60	57	52	54	57	56	58	62	63	62	66	57	59	67	52	43	52	62	63	64	63	61	59	62	64	66	60	52	59	43	55	61	53	68	59	57	61	61	56	56	63	60	55	42	44	45	51	51	47	56	45	48	61	55	53	60	48	47	56	53	41	60	56	54	60	60	59	60	67	51	60	63	64	41	44	47	45	52	53	58	57	63	63	51	62	54	57	54	59	55	58	45	57	58	55	61	48	35	41	45
72	57	59	57	63	46	55	68	54	66	59	58	60	52	67	60	62	68	58	60	73	65	62	63	59	23	40	56	36	40	44	39	44	54	66	38	36	49	45	62	75	67	69	57	59	70	69	81	56	52	53	60	54	52	53	57	56	67	56	51	60	63	59	52	57	67	52	60	68	68	59	58	65	68	66	62	66	71	67	54	64	70	64	47	56	64	67	65	54	60	58	73	79	77	67	62	64	51	63	70	60	77	70	64	67	66	65	63	61	63	64	48	49	47	57	56	49	59	51	45	57	54	50	63	49	58	55	51	45	59	60	60	53	54	70	67	70	54	55	64	59	45	49	55	48	50	59	58	66	69	60	56	61	62	59	52	62	58	58	42	52	55	53	56	54	29	39	39
67	65	54	48	65	38	60	68	49	55	52	53	59	57	61	56	57	62	59	57	68	60	66	64	53	14	38	49	38	47	46	39	51	57	64	38	40	49	49	59	65	57	63	64	65	61	52	68	56	53	57	48	49	49	54	59	57	60	58	52	56	58	55	60	61	63	60	61	60	57	52	54	57	56	58	62	63	62	66	57	59	67	52	43	52	62	63	64	63	61	59	62	64	66	60	52	59	43	55	61	53	68	59	57	61	61	56	56	63	60	55	42	44	45	51	51	47	56	45	48	61	55	53	60	48	47	56	53	41	60	56	54	60	60	59	60	67	51	60	63	64	41	44	47	45	52	53	58	57	63	63	51	62	54	57	54	59	55	58	45	57	58	55	61	48	35	41	45
72	57	59	57	63	46	55	68	54	66	59	58	60	52	67	60	62	68	58	60	73	65	62	63	59	23	40	56	36	40	44	39	44	54	66	38	36	49	45	62	75	67	69	57	59	70	69	81	56	52	53	60	54	52	53	57	56	67	56	51	60	63	59	52	57	67	52	60	68	68	59	58	65	68	66	62	66	71	67	54	64	70	64	47	56	64	67	65	54	60	58	73	79	77	67	62	64	51	63	70	60	77	70	64	67	66	65	63	61	63	64	48	49	47	57	56	49	59	51	45	57	54	50	63	49	58	55	51	45	59	60	60	53	54	70	67	70	54	55	64	59	45	49	55	48	50	59	58	66	69	60	56	61	62	59	52	62	58	58	42	52	55	53	56	54	29	39	39
72	57	59	57	63	46	55	68	54	66	59	58	60	52	67	60	62	68	58	60	73	65	62	63	59	23	40	56	36	40	44	39	44	54	66	38	36	49	45	62	75	67	69	57	59	70	69	81	56	52	53	60	54	52	53	57	56	67	56	51	60	63	59	52	57	67	52	60	68	68	59	58	65	68	66	62	66	71	67	54	64	70	64	47	56	64	67	65	54	60	58	73	79	77	67	62	64	51	63	70	60	77	70	64	67	66	65	63	61	63	64	48	49	47	57	56	49	59	51	45	57	54	50	63	49	58	55	51	45	59	60	60	53	54	70	67	70	54	55	64	59	45	49	55	48	50	59	58	66	69	60	56	61	62	59	52	62	58	58	42	52	55	53	56	54	29	39	39
72	57	59	57	63	46	55	68	54	66	59	58	60	52	67	60	62	68	58	60	73	65	62	63	59	23	40	56	36	40	44	39	44	54	66	38	36	49	45	62	75	67	69	57	59	70	69	81	56	52	53	60	54	52	53	57	56	67	56	51	60	63	59	52	57	67	52	60	68	68	59	58	65	68	66	62	66	71	67	54	64	70	64	47	56	64	67	65	54	60	58	73	79	77	67	62	64	51	63	70	60	77	70	64	67	66	65	63	61	63	64	48	49	47	57	56	49	59	51	45	57	54	50	63	49	58	55	51	45	59	60	60	53	54	70	67	70	54	55	64	59	45	49	55	48	50	59	58	66	69	60	56	61	62	59	52	62	58	58	42	52	55	53	56	54	29	39	39
62	67	56	59	30	14	61	62	46	57	53	47	51	59	45	50	55	38	38	38	55	49	67	32	24	16	22	57	45	43	54	45	53	52	68	52	51	49	54	56	56	57	66	57	62	58	70	66	51	54	48	51	48	42	55	54	53	61	62	56	55	58	52	53	57	61	66	62	56	61	50	53	60	58	55	56	54	67	73	56	54	54	58	53	52	55	48	59	66	54	68	63	65	67	72	57	54	52	58	65	53	50	59	60	63	56	54	60	55	48	55	53	57	49	54	50	47	65	50	52	59	52	56	58	49	59	50	42	31	43	53	56	62	63	64	66	57	55	54	56	67	50	47	57	57	52	61	69	64	66	59	57	57	58	64	55	58	56	53	49	59	55	56	66	63	47	48	51
72	57	59	57	63	46	55	68	54	66	59	58	60	52	67	60	62	68	58	60	73	65	62	63	59	23	40	56	36	40	44	39	44	54	66	38	36	49	45	62	75	67	69	57	59	70	69	81	56	52	53	60	54	52	53	57	56	67	56	51	60	63	59	52	57	67	52	60	68	68	59	58	65	68	66	62	66	71	67	54	64	70	64	47	56	64	67	65	54	60	58	73	79	77	67	62	64	51	63	70	60	77	70	64	67	66	65	63	61	63	64	48	49	47	57	56	49	59	51	45	57	54	50	63	49	58	55	51	45	59	60	60	53	54	70	67	70	54	55	64	59	45	49	55	48	50	59	58	66	69	60	56	61	62	59	52	62	58	58	42	52	55	53	56	54	29	39	39
72	57	59	57	63	46	55	68	54	66	59	58	60	52	67	60	62	68	58	60	73	65	62	63	59	23	40	56	36	40	44	39	44	54	66	38	36	49	45	62	75	67	69	57	59	70	69	81	56	52	53	60	54	52	53	57	56	67	56	51	60	63	59	52	57	67	52	60	68	68	59	58	65	68	66	62	66	71	67	54	64	70	64	47	56	64	67	65	54	60	58	73	79	77	67	62	64	51	63	70	60	77	70	64	67	66	65	63	61	63	64	48	49	47	57	56	49	59	51	45	57	54	50	63	49	58	55	51	45	59	60	60	53	54	70	67	70	54	55	64	59	45	49	55	48	50	59	58	66	69	60	56	61	62	59	52	62	58	58	42	52	55	53	56	54	29	39	39
72	57	59	57	63	46	55	68	54	66	59	58	60	52	67	60	62	68	58	60	73	65	62	63	59	23	40	56	36	40	44	39	44	54	66	38	36	49	45	62	75	67	69	57	59	70	69	81	56	52	53	60	54	52	53	57	56	67	56	51	60	63	59	52	57	67	52	60	68	68	59	58	65	68	66	62	66	71	67	54	64	70	64	47	56	64	67	65	54	60	58	73	79	77	67	62	64	51	63	70	60	77	70	64	67	66	65	63	61	63	64	48	49	47	57	56	49	59	51	45	57	54	50	63	49	58	55	51	45	59	60	60	53	54	70	67	70	54	55	64	59	45	49	55	48	50	59	58	66	69	60	56	61	62	59	52	62	58	58	42	52	55	53	56	54	29	39	39
72	57	59	57	63	46	55	68	54	66	59	58	60	52	67	60	62	68	58	60	73	65	62	63	59	23	40	56	36	40	44	39	44	54	66	38	36	49	45	62	75	67	69	57	59	70	69	81	56	52	53	60	54	52	53	57	56	67	56	51	60	63	59	52	57	67	52	60	68	68	59	58	65	68	66	62	66	71	67	54	64	70	64	47	56	64	67	65	54	60	58	73	79	77	67	62	64	51	63	70	60	77	70	64	67	66	65	63	61	63	64	48	49	47	57	56	49	59	51	45	57	54	50	63	49	58	55	51	45	59	60	60	53	54	70	67	70	54	55	64	59	45	49	55	48	50	59	58	66	69	60	56	61	62	59	52	62	58	58	42	52	55	53	56	54	29	39	39
72	57	59	57	63	46	55	68	54	66	59	58	60	52	67	60	62	68	58	60	73	65	62	63	59	23	40	56	36	40	44	39	44	54	66	38	36	49	45	62	75	67	69	57	59	70	69	81	56	52	53	60	54	52	53	57	56	67	56	51	60	63	59	52	57	67	52	60	68	68	59	58	65	68	66	62	66	71	67	54	64	70	64	47	56	64	67	65	54	60	58	73	79	77	67	62	64	51	63	70	60	77	70	64	67	66	65	63	61	63	64	48	49	47	57	56	49	59	51	45	57	54	50	63	49	58	55	51	45	59	60	60	53	54	70	67	70	54	55	64	59	45	49	55	48	50	59	58	66	69	60	56	61	62	59	52	62	58	58	42	52	55	53	56	54	29	39	39
72	57	59	57	63	46	55	68	54	66	59	58	60	52	67	60	62	68	58	60	73	65	62	63	59	23	40	56	36	40	44	39	44	54	66	38	36	49	45	62	75	67	69	57	59	70	69	81	56	52	53	60	54	52	53	57	56	67	56	51	60	63	59	52	57	67	52	60	68	68	59	58	65	68	66	62	66	71	67	54	64	70	64	47	56	64	67	65	54	60	58	73	79	77	67	62	64	51	63	70	60	77	70	64	67	66	65	63	61	63	64	48	49	47	57	56	49	59	51	45	57	54	50	63	49	58	55	51	45	59	60	60	53	54	70	67	70	54	55	64	59	45	49	55	48	50	59	58	66	69	60	56	61	62	59	52	62	58	58	42	52	55	53	56	54	29	39	39
65	61	63	64	71	31	74	75	78	64	57	60	66	65	68	68	73	72	70	79	62	70	60	74	72	49	58	71	50	57	52	51	55	61	83	55	57	51	58	58	65	59	74	65	63	55	79	69	62	65	60	62	53	56	66	61	66	69	64	67	66	64	61	64	59	69	72	75	65	74	51	67	76	74	68	59	72	64	67	64	62	64	76	53	60	58	64	69	70	67	71	72	66	70	81	70	61	55	68	79	81	77	65	71	70	66	58	70	76	70	59	58	58	51	57	53	51	74	52	59	69	52	63	67	54	67	55	60	72	72	76	64	68	65	65	66	55	62	68	66	77	49	52	56	61	55	64	66	69	75	82	64	68	71	72	63	65	62	64	52	67	62	53	67	65	52	48	54
67	65	54	48	65	38	60	68	49	55	52	53	59	57	61	56	57	62	59	57	68	60	66	64	53	14	38	49	38	47	46	39	51	57	64	38	40	49	49	59	65	57	63	64	65	61	52	68	56	53	57	48	49	49	54	59	57	60	58	52	56	58	55	60	61	63	60	61	60	57	52	54	57	56	58	62	63	62	66	57	59	67	52	43	52	62	63	64	63	61	59	62	64	66	60	52	59	43	55	61	53	68	59	57	61	61	56	56	63	60	55	42	44	45	51	51	47	56	45	48	61	55	53	60	48	47	56	53	41	60	56	54	60	60	59	60	67	51	60	63	64	41	44	47	45	52	53	58	57	63	63	51	62	54	57	54	59	55	58	45	57	58	55	61	48	35	41	45
67	65	54	48	65	38	60	68	49	55	52	53	59	57	61	56	57	62	59	57	68	60	66	64	53	14	38	49	38	47	46	39	51	57	64	38	40	49	49	59	65	57	63	64	65	61	52	68	56	53	57	48	49	49	54	59	57	60	58	52	56	58	55	60	61	63	60	61	60	57	52	54	57	56	58	62	63	62	66	57	59	67	52	43	52	62	63	64	63	61	59	62	64	66	60	52	59	43	55	61	53	68	59	57	61	61	56	56	63	60	55	42	44	45	51	51	47	56	45	48	61	55	53	60	48	47	56	53	41	60	56	54	60	60	59	60	67	51	60	63	64	41	44	47	45	52	53	58	57	63	63	51	62	54	57	54	59	55	58	45	57	58	55	61	48	35	41	45
72	57	59	57	63	46	55	68	54	66	59	58	60	52	67	60	62	68	58	60	73	65	62	63	59	23	40	56	36	40	44	39	44	54	66	38	36	49	45	62	75	67	69	57	59	70	69	81	56	52	53	60	54	52	53	57	56	67	56	51	60	63	59	52	57	67	52	60	68	68	59	58	65	68	66	62	66	71	67	54	64	70	64	47	56	64	67	65	54	60	58	73	79	77	67	62	64	51	63	70	60	77	70	64	67	66	65	63	61	63	64	48	49	47	57	56	49	59	51	45	57	54	50	63	49	58	55	51	45	59	60	60	53	54	70	67	70	54	55	64	59	45	49	55	48	50	59	58	66	69	60	56	61	62	59	52	62	58	58	42	52	55	53	56	54	29	39	39
67	65	54	48	65	38	60	68	49	55	52	53	59	57	61	56	57	62	59	57	68	60	66	64	53	14	38	49	38	47	46	39	51	57	64	38	40	49	49	59	65	57	63	64	65	61	52	68	56	53	57	48	49	49	54	59	57	60	58	52	56	58	55	60	61	63	60	61	60	57	52	54	57	56	58	62	63	62	66	57	59	67	52	43	52	62	63	64	63	61	59	62	64	66	60	52	59	43	55	61	53	68	59	57	61	61	56	56	63	60	55	42	44	45	51	51	47	56	45	48	61	55	53	60	48	47	56	53	41	60	56	54	60	60	59	60	67	51	60	63	64	41	44	47	45	52	53	58	57	63	63	51	62	54	57	54	59	55	58	45	57	58	55	61	48	35	41	45
67	65	54	48	65	38	60	68	49	55	52	53	59	57	61	56	57	62	59	57	68	60	66	64	53	14	38	49	38	47	46	39	51	57	64	38	40	49	49	59	65	57	63	64	65	61	52	68	56	53	57	48	49	49	54	59	57	60	58	52	56	58	55	60	61	63	60	61	60	57	52	54	57	56	58	62	63	62	66	57	59	67	52	43	52	62	63	64	63	61	59	62	64	66	60	52	59	43	55	61	53	68	59	57	61	61	56	56	63	60	55	42	44	45	51	51	47	56	45	48	61	55	53	60	48	47	56	53	41	60	56	54	60	60	59	60	67	51	60	63	64	41	44	47	45	52	53	58	57	63	63	51	62	54	57	54	59	55	58	45	57	58	55	61	48	35	41	45
62	67	56	59	30	14	61	62	46	57	53	47	51	59	45	50	55	38	38	38	55	49	67	32	24	16	22	57	45	43	54	45	53	52	68	52	51	49	54	56	56	57	66	57	62	58	70	66	51	54	48	51	48	42	55	54	53	61	62	56	55	58	52	53	57	61	66	62	56	61	50	53	60	58	55	56	54	67	73	56	54	54	58	53	52	55	48	59	66	54	68	63	65	67	72	57	54	52	58	65	53	50	59	60	63	56	54	60	55	48	55	53	57	49	54	50	47	65	50	52	59	52	56	58	49	59	50	42	31	43	53	56	62	63	64	66	57	55	54	56	67	50	47	57	57	52	61	69	64	66	59	57	57	58	64	55	58	56	53	49	59	55	56	66	63	47	48	51
72	57	59	57	63	46	55	68	54	66	59	58	60	52	67	60	62	68	58	60	73	65	62	63	59	23	40	56	36	40	44	39	44	54	66	38	36	49	45	62	75	67	69	57	59	70	69	81	56	52	53	60	54	52	53	57	56	67	56	51	60	63	59	52	57	67	52	60	68	68	59	58	65	68	66	62	66	71	67	54	64	70	64	47	56	64	67	65	54	60	58	73	79	77	67	62	64	51	63	70	60	77	70	64	67	66	65	63	61	63	64	48	49	47	57	56	49	59	51	45	57	54	50	63	49	58	55	51	45	59	60	60	53	54	70	67	70	54	55	64	59	45	49	55	48	50	59	58	66	69	60	56	61	62	59	52	62	58	58	42	52	55	53	56	54	29	39	39
72	57	59	57	63	46	55	68	54	66	59	58	60	52	67	60	62	68	58	60	73	65	62	63	59	23	40	56	36	40	44	39	44	54	66	38	36	49	45	62	75	67	69	57	59	70	69	81	56	52	53	60	54	52	53	57	56	67	56	51	60	63	59	52	57	67	52	60	68	68	59	58	65	68	66	62	66	71	67	54	64	70	64	47	56	64	67	65	54	60	58	73	79	77	67	62	64	51	63	70	60	77	70	64	67	66	65	63	61	63	64	48	49	47	57	56	49	59	51	45	57	54	50	63	49	58	55	51	45	59	60	60	53	54	70	67	70	54	55	64	59	45	49	55	48	50	59	58	66	69	60	56	61	62	59	52	62	58	58	42	52	55	53	56	54	29	39	39
62	67	56	59	30	14	61	62	46	57	53	47	51	59	45	50	55	38	38	38	55	49	67	32	24	16	22	57	45	43	54	45	53	52	68	52	51	49	54	56	56	57	66	57	62	58	70	66	51	54	48	51	48	42	55	54	53	61	62	56	55	58	52	53	57	61	66	62	56	61	50	53	60	58	55	56	54	67	73	56	54	54	58	53	52	55	48	59	66	54	68	63	65	67	72	57	54	52	58	65	53	50	59	60	63	56	54	60	55	48	55	53	57	49	54	50	47	65	50	52	59	52	56	58	49	59	50	42	31	43	53	56	62	63	64	66	57	55	54	56	67	50	47	57	57	52	61	69	64	66	59	57	57	58	64	55	58	56	53	49	59	55	56	66	63	47	48	51
62	67	56	59	30	14	61	62	46	57	53	47	51	59	45	50	55	38	38	38	55	49	67	32	24	16	22	57	45	43	54	45	53	52	68	52	51	49	54	56	56	57	66	57	62	58	70	66	51	54	48	51	48	42	55	54	53	61	62	56	55	58	52	53	57	61	66	62	56	61	50	53	60	58	55	56	54	67	73	56	54	54	58	53	52	55	48	59	66	54	68	63	65	67	72	57	54	52	58	65	53	50	59	60	63	56	54	60	55	48	55	53	57	49	54	50	47	65	50	52	59	52	56	58	49	59	50	42	31	43	53	56	62	63	64	66	57	55	54	56	67	50	47	57	57	52	61	69	64	66	59	57	57	58	64	55	58	56	53	49	59	55	56	66	63	47	48	51
67	65	54	48	65	38	60	68	49	55	52	53	59	57	61	56	57	62	59	57	68	60	66	64	53	14	38	49	38	47	46	39	51	57	64	38	40	49	49	59	65	57	63	64	65	61	52	68	56	53	57	48	49	49	54	59	57	60	58	52	56	58	55	60	61	63	60	61	60	57	52	54	57	56	58	62	63	62	66	57	59	67	52	43	52	62	63	64	63	61	59	62	64	66	60	52	59	43	55	61	53	68	59	57	61	61	56	56	63	60	55	42	44	45	51	51	47	56	45	48	61	55	53	60	48	47	56	53	41	60	56	54	60	60	59	60	67	51	60	63	64	41	44	47	45	52	53	58	57	63	63	51	62	54	57	54	59	55	58	45	57	58	55	61	48	35	41	45
67	65	54	48	65	38	60	68	49	55	52	53	59	57	61	56	57	62	59	57	68	60	66	64	53	14	38	49	38	47	46	39	51	57	64	38	40	49	49	59	65	57	63	64	65	61	52	68	56	53	57	48	49	49	54	59	57	60	58	52	56	58	55	60	61	63	60	61	60	57	52	54	57	56	58	62	63	62	66	57	59	67	52	43	52	62	63	64	63	61	59	62	64	66	60	52	59	43	55	61	53	68	59	57	61	61	56	56	63	60	55	42	44	45	51	51	47	56	45	48	61	55	53	60	48	47	56	53	41	60	56	54	60	60	59	60	67	51	60	63	64	41	44	47	45	52	53	58	57	63	63	51	62	54	57	54	59	55	58	45	57	58	55	61	48	35	41	45
67	65	54	48	65	38	60	68	49	55	52	53	59	57	61	56	57	62	59	57	68	60	66	64	53	14	38	49	38	47	46	39	51	57	64	38	40	49	49	59	65	57	63	64	65	61	52	68	56	53	57	48	49	49	54	59	57	60	58	52	56	58	55	60	61	63	60	61	60	57	52	54	57	56	58	62	63	62	66	57	59	67	52	43	52	62	63	64	63	61	59	62	64	66	60	52	59	43	55	61	53	68	59	57	61	61	56	56	63	60	55	42	44	45	51	51	47	56	45	48	61	55	53	60	48	47	56	53	41	60	56	54	60	60	59	60	67	51	60	63	64	41	44	47	45	52	53	58	57	63	63	51	62	54	57	54	59	55	58	45	57	58	55	61	48	35	41	45
62	62	55	54	60	49	59	64	50	57	49	51	54	57	64	56	59	53	51	51	65	61	59	59	53	27	38	60	37	46	45	44	49	57	64	46	40	50	50	55	73	71	66	62	64	65	58	71	52	50	49	52	45	50	57	52	55	57	57	53	55	53	52	53	53	60	54	54	60	56	54	53	58	60	61	58	61	65	63	59	57	64	58	47	51	62	59	55	56	63	60	65	69	71	65	59	62	49	55	61	47	67	63	61	59	63	54	62	60	58	61	48	46	49	52	52	46	51	47	50	56	50	48	60	53	58	52	50	37	61	55	64	57	57	67	61	53	54	48	55	63	45	50	55	55	51	60	60	61	64	58	60	59	57	60	56	56	56	47	44	54	55	52	64	50	29	42	36
50	68	63	52	65	28	76	69	47	59	56	57	58	74	59	58	57	66	46	63	63	56	47	41	34	25	29	68	51	63	57	51	57	58	80	55	55	56	55	58	79	68	74	66	57	70	65	83	65	70	66	57	50	59	56	58	60	79	65	63	66	53	64	66	62	64	66	69	61	61	56	54	60	60	59	60	58	67	69	56	62	61	68	56	51	62	62	71	69	68	67	67	76	74	66	59	61	53	56	65	51	69	65	63	63	63	58	60	61	58	57	55	54	54	59	57	55	62	46	57	60	61	57	62	53	60	59	52	65	65	57	60	72	66	79	67	73	61	58	63	65	53	55	58	64	57	65	71	67	70	68	60	62	60	69	68	59	73	62	64	57	62	70	77	73	54	54	58
62	62	55	54	60	49	59	64	50	57	49	51	54	57	64	56	59	53	51	51	65	61	59	59	53	27	38	60	37	46	45	44	49	57	64	46	40	50	50	55	73	71	66	62	64	65	58	71	52	50	49	52	45	50	57	52	55	57	57	53	55	53	52	53	53	60	54	54	60	56	54	53	58	60	61	58	61	65	63	59	57	64	58	47	51	62	59	55	56	63	60	65	69	71	65	59	62	49	55	61	47	67	63	61	59	63	54	62	60	58	61	48	46	49	52	52	46	51	47	50	56	50	48	60	53	58	52	50	37	61	55	64	57	57	67	61	53	54	48	55	63	45	50	55	55	51	60	60	61	64	58	60	59	57	60	56	56	56	47	44	54	55	52	64	50	29	42	36
72	57	59	57	63	46	55	68	54	66	59	58	60	52	67	60	62	68	58	60	73	65	62	63	59	23	40	56	36	40	44	39	44	54	66	38	36	49	45	62	75	67	69	57	59	70	69	81	56	52	53	60	54	52	53	57	56	67	56	51	60	63	59	52	57	67	52	60	68	68	59	58	65	68	66	62	66	71	67	54	64	70	64	47	56	64	67	65	54	60	58	73	79	77	67	62	64	51	63	70	60	77	70	64	67	66	65	63	61	63	64	48	49	47	57	56	49	59	51	45	57	54	50	63	49	58	55	51	45	59	60	60	53	54	70	67	70	54	55	64	59	45	49	55	48	50	59	58	66	69	60	56	61	62	59	52	62	58	58	42	52	55	53	56	54	29	39	39
72	57	59	57	63	46	55	68	54	66	59	58	60	52	67	60	62	68	58	60	73	65	62	63	59	23	40	56	36	40	44	39	44	54	66	38	36	49	45	62	75	67	69	57	59	70	69	81	56	52	53	60	54	52	53	57	56	67	56	51	60	63	59	52	57	67	52	60	68	68	59	58	65	68	66	62	66	71	67	54	64	70	64	47	56	64	67	65	54	60	58	73	79	77	67	62	64	51	63	70	60	77	70	64	67	66	65	63	61	63	64	48	49	47	57	56	49	59	51	45	57	54	50	63	49	58	55	51	45	59	60	60	53	54	70	67	70	54	55	64	59	45	49	55	48	50	59	58	66	69	60	56	61	62	59	52	62	58	58	42	52	55	53	56	54	29	39	39
72	57	59	57	63	46	55	68	54	66	59	58	60	52	67	60	62	68	58	60	73	65	62	63	59	23	40	56	36	40	44	39	44	54	66	38	36	49	45	62	75	67	69	57	59	70	69	81	56	52	53	60	54	52	53	57	56	67	56	51	60	63	59	52	57	67	52	60	68	68	59	58	65	68	66	62	66	71	67	54	64	70	64	47	56	64	67	65	54	60	58	73	79	77	67	62	64	51	63	70	60	77	70	64	67	66	65	63	61	63	64	48	49	47	57	56	49	59	51	45	57	54	50	63	49	58	55	51	45	59	60	60	53	54	70	67	70	54	55	64	59	45	49	55	48	50	59	58	66	69	60	56	61	62	59	52	62	58	58	42	52	55	53	56	54	29	39	39
67	65	54	48	65	38	60	68	49	55	52	53	59	57	61	56	57	62	59	57	68	60	66	64	53	14	38	49	38	47	46	39	51	57	64	38	40	49	49	59	65	57	63	64	65	61	52	68	56	53	57	48	49	49	54	59	57	60	58	52	56	58	55	60	61	63	60	61	60	57	52	54	57	56	58	62	63	62	66	57	59	67	52	43	52	62	63	64	63	61	59	62	64	66	60	52	59	43	55	61	53	68	59	57	61	61	56	56	63	60	55	42	44	45	51	51	47	56	45	48	61	55	53	60	48	47	56	53	41	60	56	54	60	60	59	60	67	51	60	63	64	41	44	47	45	52	53	58	57	63	63	51	62	54	57	54	59	55	58	45	57	58	55	61	48	35	41	45
67	65	54	48	65	38	60	68	49	55	52	53	59	57	61	56	57	62	59	57	68	60	66	64	53	14	38	49	38	47	46	39	51	57	64	38	40	49	49	59	65	57	63	64	65	61	52	68	56	53	57	48	49	49	54	59	57	60	58	52	56	58	55	60	61	63	60	61	60	57	52	54	57	56	58	62	63	62	66	57	59	67	52	43	52	62	63	64	63	61	59	62	64	66	60	52	59	43	55	61	53	68	59	57	61	61	56	56	63	60	55	42	44	45	51	51	47	56	45	48	61	55	53	60	48	47	56	53	41	60	56	54	60	60	59	60	67	51	60	63	64	41	44	47	45	52	53	58	57	63	63	51	62	54	57	54	59	55	58	45	57	58	55	61	48	35	41	45
72	57	59	57	63	46	55	68	54	66	59	58	60	52	67	60	62	68	58	60	73	65	62	63	59	23	40	56	36	40	44	39	44	54	66	38	36	49	45	62	75	67	69	57	59	70	69	81	56	52	53	60	54	52	53	57	56	67	56	51	60	63	59	52	57	67	52	60	68	68	59	58	65	68	66	62	66	71	67	54	64	70	64	47	56	64	67	65	54	60	58	73	79	77	67	62	64	51	63	70	60	77	70	64	67	66	65	63	61	63	64	48	49	47	57	56	49	59	51	45	57	54	50	63	49	58	55	51	45	59	60	60	53	54	70	67	70	54	55	64	59	45	49	55	48	50	59	58	66	69	60	56	61	62	59	52	62	58	58	42	52	55	53	56	54	29	39	39
72	57	59	57	63	46	55	68	54	66	59	58	60	52	67	60	62	68	58	60	73	65	62	63	59	23	40	56	36	40	44	39	44	54	66	38	36	49	45	62	75	67	69	57	59	70	69	81	56	52	53	60	54	52	53	57	56	67	56	51	60	63	59	52	57	67	52	60	68	68	59	58	65	68	66	62	66	71	67	54	64	70	64	47	56	64	67	65	54	60	58	73	79	77	67	62	64	51	63	70	60	77	70	64	67	66	65	63	61	63	64	48	49	47	57	56	49	59	51	45	57	54	50	63	49	58	55	51	45	59	60	60	53	54	70	67	70	54	55	64	59	45	49	55	48	50	59	58	66	69	60	56	61	62	59	52	62	58	58	42	52	55	53	56	54	29	39	39
67	65	54	48	65	38	60	68	49	55	52	53	59	57	61	56	57	62	59	57	68	60	66	64	53	14	38	49	38	47	46	39	51	57	64	38	40	49	49	59	65	57	63	64	65	61	52	68	56	53	57	48	49	49	54	59	57	60	58	52	56	58	55	60	61	63	60	61	60	57	52	54	57	56	58	62	63	62	66	57	59	67	52	43	52	62	63	64	63	61	59	62	64	66	60	52	59	43	55	61	53	68	59	57	61	61	56	56	63	60	55	42	44	45	51	51	47	56	45	48	61	55	53	60	48	47	56	53	41	60	56	54	60	60	59	60	67	51	60	63	64	41	44	47	45	52	53	58	57	63	63	51	62	54	57	54	59	55	58	45	57	58	55	61	48	35	41	45
67	65	54	48	65	38	60	68	49	55	52	53	59	57	61	56	57	62	59	57	68	60	66	64	53	14	38	49	38	47	46	39	51	57	64	38	40	49	49	59	65	57	63	64	65	61	52	68	56	53	57	48	49	49	54	59	57	60	58	52	56	58	55	60	61	63	60	61	60	57	52	54	57	56	58	62	63	62	66	57	59	67	52	43	52	62	63	64	63	61	59	62	64	66	60	52	59	43	55	61	53	68	59	57	61	61	56	56	63	60	55	42	44	45	51	51	47	56	45	48	61	55	53	60	48	47	56	53	41	60	56	54	60	60	59	60	67	51	60	63	64	41	44	47	45	52	53	58	57	63	63	51	62	54	57	54	59	55	58	45	57	58	55	61	48	35	41	45
72	57	59	57	63	46	55	68	54	66	59	58	60	52	67	60	62	68	58	60	73	65	62	63	59	23	40	56	36	40	44	39	44	54	66	38	36	49	45	62	75	67	69	57	59	70	69	81	56	52	53	60	54	52	53	57	56	67	56	51	60	63	59	52	57	67	52	60	68	68	59	58	65	68	66	62	66	71	67	54	64	70	64	47	56	64	67	65	54	60	58	73	79	77	67	62	64	51	63	70	60	77	70	64	67	66	65	63	61	63	64	48	49	47	57	56	49	59	51	45	57	54	50	63	49	58	55	51	45	59	60	60	53	54	70	67	70	54	55	64	59	45	49	55	48	50	59	58	66	69	60	56	61	62	59	52	62	58	58	42	52	55	53	56	54	29	39	39
67	65	54	48	65	38	60	68	49	55	52	53	59	57	61	56	57	62	59	57	68	60	66	64	53	14	38	49	38	47	46	39	51	57	64	38	40	49	49	59	65	57	63	64	65	61	52	68	56	53	57	48	49	49	54	59	57	60	58	52	56	58	55	60	61	63	60	61	60	57	52	54	57	56	58	62	63	62	66	57	59	67	52	43	52	62	63	64	63	61	59	62	64	66	60	52	59	43	55	61	53	68	59	57	61	61	56	56	63	60	55	42	44	45	51	51	47	56	45	48	61	55	53	60	48	47	56	53	41	60	56	54	60	60	59	60	67	51	60	63	64	41	44	47	45	52	53	58	57	63	63	51	62	54	57	54	59	55	58	45	57	58	55	61	48	35	41	45
67	65	54	48	65	38	60	68	49	55	52	53	59	57	61	56	57	62	59	57	68	60	66	64	53	14	38	49	38	47	46	39	51	57	64	38	40	49	49	59	65	57	63	64	65	61	52	68	56	53	57	48	49	49	54	59	57	60	58	52	56	58	55	60	61	63	60	61	60	57	52	54	57	56	58	62	63	62	66	57	59	67	52	43	52	62	63	64	63	61	59	62	64	66	60	52	59	43	55	61	53	68	59	57	61	61	56	56	63	60	55	42	44	45	51	51	47	56	45	48	61	55	53	60	48	47	56	53	41	60	56	54	60	60	59	60	67	51	60	63	64	41	44	47	45	52	53	58	57	63	63	51	62	54	57	54	59	55	58	45	57	58	55	61	48	35	41	45
67	65	54	48	65	38	60	68	49	55	52	53	59	57	61	56	57	62	59	57	68	60	66	64	53	14	38	49	38	47	46	39	51	57	64	38	40	49	49	59	65	57	63	64	65	61	52	68	56	53	57	48	49	49	54	59	57	60	58	52	56	58	55	60	61	63	60	61	60	57	52	54	57	56	58	62	63	62	66	57	59	67	52	43	52	62	63	64	63	61	59	62	64	66	60	52	59	43	55	61	53	68	59	57	61	61	56	56	63	60	55	42	44	45	51	51	47	56	45	48	61	55	53	60	48	47	56	53	41	60	56	54	60	60	59	60	67	51	60	63	64	41	44	47	45	52	53	58	57	63	63	51	62	54	57	54	59	55	58	45	57	58	55	61	48	35	41	45
67	65	54	48	65	38	60	68	49	55	52	53	59	57	61	56	57	62	59	57	68	60	66	64	53	14	38	49	38	47	46	39	51	57	64	38	40	49	49	59	65	57	63	64	65	61	52	68	56	53	57	48	49	49	54	59	57	60	58	52	56	58	55	60	61	63	60	61	60	57	52	54	57	56	58	62	63	62	66	57	59	67	52	43	52	62	63	64	63	61	59	62	64	66	60	52	59	43	55	61	53	68	59	57	61	61	56	56	63	60	55	42	44	45	51	51	47	56	45	48	61	55	53	60	48	47	56	53	41	60	56	54	60	60	59	60	67	51	60	63	64	41	44	47	45	52	53	58	57	63	63	51	62	54	57	54	59	55	58	45	57	58	55	61	48	35	41	45
67	65	54	48	65	38	60	68	49	55	52	53	59	57	61	56	57	62	59	57	68	60	66	64	53	14	38	49	38	47	46	39	51	57	64	38	40	49	49	59	65	57	63	64	65	61	52	68	56	53	57	48	49	49	54	59	57	60	58	52	56	58	55	60	61	63	60	61	60	57	52	54	57	56	58	62	63	62	66	57	59	67	52	43	52	62	63	64	63	61	59	62	64	66	60	52	59	43	55	61	53	68	59	57	61	61	56	56	63	60	55	42	44	45	51	51	47	56	45	48	61	55	53	60	48	47	56	53	41	60	56	54	60	60	59	60	67	51	60	63	64	41	44	47	45	52	53	58	57	63	63	51	62	54	57	54	59	55	58	45	57	58	55	61	48	35	41	45
67	65	54	48	65	38	60	68	49	55	52	53	59	57	61	56	57	62	59	57	68	60	66	64	53	14	38	49	38	47	46	39	51	57	64	38	40	49	49	59	65	57	63	64	65	61	52	68	56	53	57	48	49	49	54	59	57	60	58	52	56	58	55	60	61	63	60	61	60	57	52	54	57	56	58	62	63	62	66	57	59	67	52	43	52	62	63	64	63	61	59	62	64	66	60	52	59	43	55	61	53	68	59	57	61	61	56	56	63	60	55	42	44	45	51	51	47	56	45	48	61	55	53	60	48	47	56	53	41	60	56	54	60	60	59	60	67	51	60	63	64	41	44	47	45	52	53	58	57	63	63	51	62	54	57	54	59	55	58	45	57	58	55	61	48	35	41	45
72	57	59	57	63	46	55	68	54	66	59	58	60	52	67	60	62	68	58	60	73	65	62	63	59	23	40	56	36	40	44	39	44	54	66	38	36	49	45	62	75	67	69	57	59	70	69	81	56	52	53	60	54	52	53	57	56	67	56	51	60	63	59	52	57	67	52	60	68	68	59	58	65	68	66	62	66	71	67	54	64	70	64	47	56	64	67	65	54	60	58	73	79	77	67	62	64	51	63	70	60	77	70	64	67	66	65	63	61	63	64	48	49	47	57	56	49	59	51	45	57	54	50	63	49	58	55	51	45	59	60	60	53	54	70	67	70	54	55	64	59	45	49	55	48	50	59	58	66	69	60	56	61	62	59	52	62	58	58	42	52	55	53	56	54	29	39	39
50	68	63	52	65	28	76	69	47	59	56	57	58	74	59	58	57	66	46	63	63	56	47	41	34	25	29	68	51	63	57	51	57	58	80	55	55	56	55	58	79	68	74	66	57	70	65	83	65	70	66	57	50	59	56	58	60	79	65	63	66	53	64	66	62	64	66	69	61	61	56	54	60	60	59	60	58	67	69	56	62	61	68	56	51	62	62	71	69	68	67	67	76	74	66	59	61	53	56	65	51	69	65	63	63	63	58	60	61	58	57	55	54	54	59	57	55	62	46	57	60	61	57	62	53	60	59	52	65	65	57	60	72	66	79	67	73	61	58	63	65	53	55	58	64	57	65	71	67	70	68	60	62	60	69	68	59	73	62	64	57	62	70	77	73	54	54	58
67	65	54	48	65	38	60	68	49	55	52	53	59	57	61	56	57	62	59	57	68	60	66	64	53	14	38	49	38	47	46	39	51	57	64	38	40	49	49	59	65	57	63	64	65	61	52	68	56	53	57	48	49	49	54	59	57	60	58	52	56	58	55	60	61	63	60	61	60	57	52	54	57	56	58	62	63	62	66	57	59	67	52	43	52	62	63	64	63	61	59	62	64	66	60	52	59	43	55	61	53	68	59	57	61	61	56	56	63	60	55	42	44	45	51	51	47	56	45	48	61	55	53	60	48	47	56	53	41	60	56	54	60	60	59	60	67	51	60	63	64	41	44	47	45	52	53	58	57	63	63	51	62	54	57	54	59	55	58	45	57	58	55	61	48	35	41	45
72	57	59	57	63	46	55	68	54	66	59	58	60	52	67	60	62	68	58	60	73	65	62	63	59	23	40	56	36	40	44	39	44	54	66	38	36	49	45	62	75	67	69	57	59	70	69	81	56	52	53	60	54	52	53	57	56	67	56	51	60	63	59	52	57	67	52	60	68	68	59	58	65	68	66	62	66	71	67	54	64	70	64	47	56	64	67	65	54	60	58	73	79	77	67	62	64	51	63	70	60	77	70	64	67	66	65	63	61	63	64	48	49	47	57	56	49	59	51	45	57	54	50	63	49	58	55	51	45	59	60	60	53	54	70	67	70	54	55	64	59	45	49	55	48	50	59	58	66	69	60	56	61	62	59	52	62	58	58	42	52	55	53	56	54	29	39	39
67	65	54	48	65	38	60	68	49	55	52	53	59	57	61	56	57	62	59	57	68	60	66	64	53	14	38	49	38	47	46	39	51	57	64	38	40	49	49	59	65	57	63	64	65	61	52	68	56	53	57	48	49	49	54	59	57	60	58	52	56	58	55	60	61	63	60	61	60	57	52	54	57	56	58	62	63	62	66	57	59	67	52	43	52	62	63	64	63	61	59	62	64	66	60	52	59	43	55	61	53	68	59	57	61	61	56	56	63	60	55	42	44	45	51	51	47	56	45	48	61	55	53	60	48	47	56	53	41	60	56	54	60	60	59	60	67	51	60	63	64	41	44	47	45	52	53	58	57	63	63	51	62	54	57	54	59	55	58	45	57	58	55	61	48	35	41	45
67	65	54	48	65	38	60	68	49	55	52	53	59	57	61	56	57	62	59	57	68	60	66	64	53	14	38	49	38	47	46	39	51	57	64	38	40	49	49	59	65	57	63	64	65	61	52	68	56	53	57	48	49	49	54	59	57	60	58	52	56	58	55	60	61	63	60	61	60	57	52	54	57	56	58	62	63	62	66	57	59	67	52	43	52	62	63	64	63	61	59	62	64	66	60	52	59	43	55	61	53	68	59	57	61	61	56	56	63	60	55	42	44	45	51	51	47	56	45	48	61	55	53	60	48	47	56	53	41	60	56	54	60	60	59	60	67	51	60	63	64	41	44	47	45	52	53	58	57	63	63	51	62	54	57	54	59	55	58	45	57	58	55	61	48	35	41	45
72	57	59	57	63	46	55	68	54	66	59	58	60	52	67	60	62	68	58	60	73	65	62	63	59	23	40	56	36	40	44	39	44	54	66	38	36	49	45	62	75	67	69	57	59	70	69	81	56	52	53	60	54	52	53	57	56	67	56	51	60	63	59	52	57	67	52	60	68	68	59	58	65	68	66	62	66	71	67	54	64	70	64	47	56	64	67	65	54	60	58	73	79	77	67	62	64	51	63	70	60	77	70	64	67	66	65	63	61	63	64	48	49	47	57	56	49	59	51	45	57	54	50	63	49	58	55	51	45	59	60	60	53	54	70	67	70	54	55	64	59	45	49	55	48	50	59	58	66	69	60	56	61	62	59	52	62	58	58	42	52	55	53	56	54	29	39	39
50	68	63	52	65	28	76	69	47	59	56	57	58	74	59	58	57	66	46	63	63	56	47	41	34	25	29	68	51	63	57	51	57	58	80	55	55	56	55	58	79	68	74	66	57	70	65	83	65	70	66	57	50	59	56	58	60	79	65	63	66	53	64	66	62	64	66	69	61	61	56	54	60	60	59	60	58	67	69	56	62	61	68	56	51	62	62	71	69	68	67	67	76	74	66	59	61	53	56	65	51	69	65	63	63	63	58	60	61	58	57	55	54	54	59	57	55	62	46	57	60	61	57	62	53	60	59	52	65	65	57	60	72	66	79	67	73	61	58	63	65	53	55	58	64	57	65	71	67	70	68	60	62	60	69	68	59	73	62	64	57	62	70	77	73	54	54	58
50	68	63	52	65	28	76	69	47	59	56	57	58	74	59	58	57	66	46	63	63	56	47	41	34	25	29	68	51	63	57	51	57	58	80	55	55	56	55	58	79	68	74	66	57	70	65	83	65	70	66	57	50	59	56	58	60	79	65	63	66	53	64	66	62	64	66	69	61	61	56	54	60	60	59	60	58	67	69	56	62	61	68	56	51	62	62	71	69	68	67	67	76	74	66	59	61	53	56	65	51	69	65	63	63	63	58	60	61	58	57	55	54	54	59	57	55	62	46	57	60	61	57	62	53	60	59	52	65	65	57	60	72	66	79	67	73	61	58	63	65	53	55	58	64	57	65	71	67	70	68	60	62	60	69	68	59	73	62	64	57	62	70	77	73	54	54	58
50	68	63	52	65	28	76	69	47	59	56	57	58	74	59	58	57	66	46	63	63	56	47	41	34	25	29	68	51	63	57	51	57	58	80	55	55	56	55	58	79	68	74	66	57	70	65	83	65	70	66	57	50	59	56	58	60	79	65	63	66	53	64	66	62	64	66	69	61	61	56	54	60	60	59	60	58	67	69	56	62	61	68	56	51	62	62	71	69	68	67	67	76	74	66	59	61	53	56	65	51	69	65	63	63	63	58	60	61	58	57	55	54	54	59	57	55	62	46	57	60	61	57	62	53	60	59	52	65	65	57	60	72	66	79	67	73	61	58	63	65	53	55	58	64	57	65	71	67	70	68	60	62	60	69	68	59	73	62	64	57	62	70	77	73	54	54	58
50	68	63	52	65	28	76	69	47	59	56	57	58	74	59	58	57	66	46	63	63	56	47	41	34	25	29	68	51	63	57	51	57	58	80	55	55	56	55	58	79	68	74	66	57	70	65	83	65	70	66	57	50	59	56	58	60	79	65	63	66	53	64	66	62	64	66	69	61	61	56	54	60	60	59	60	58	67	69	56	62	61	68	56	51	62	62	71	69	68	67	67	76	74	66	59	61	53	56	65	51	69	65	63	63	63	58	60	61	58	57	55	54	54	59	57	55	62	46	57	60	61	57	62	53	60	59	52	65	65	57	60	72	66	79	67	73	61	58	63	65	53	55	58	64	57	65	71	67	70	68	60	62	60	69	68	59	73	62	64	57	62	70	77	73	54	54	58
50	68	63	52	65	28	76	69	47	59	56	57	58	74	59	58	57	66	46	63	63	56	47	41	34	25	29	68	51	63	57	51	57	58	80	55	55	56	55	58	79	68	74	66	57	70	65	83	65	70	66	57	50	59	56	58	60	79	65	63	66	53	64	66	62	64	66	69	61	61	56	54	60	60	59	60	58	67	69	56	62	61	68	56	51	62	62	71	69	68	67	67	76	74	66	59	61	53	56	65	51	69	65	63	63	63	58	60	61	58	57	55	54	54	59	57	55	62	46	57	60	61	57	62	53	60	59	52	65	65	57	60	72	66	79	67	73	61	58	63	65	53	55	58	64	57	65	71	67	70	68	60	62	60	69	68	59	73	62	64	57	62	70	77	73	54	54	58
72	57	59	57	63	46	55	68	54	66	59	58	60	52	67	60	62	68	58	60	73	65	62	63	59	23	40	56	36	40	44	39	44	54	66	38	36	49	45	62	75	67	69	57	59	70	69	81	56	52	53	60	54	52	53	57	56	67	56	51	60	63	59	52	57	67	52	60	68	68	59	58	65	68	66	62	66	71	67	54	64	70	64	47	56	64	67	65	54	60	58	73	79	77	67	62	64	51	63	70	60	77	70	64	67	66	65	63	61	63	64	48	49	47	57	56	49	59	51	45	57	54	50	63	49	58	55	51	45	59	60	60	53	54	70	67	70	54	55	64	59	45	49	55	48	50	59	58	66	69	60	56	61	62	59	52	62	58	58	42	52	55	53	56	54	29	39	39
67	65	54	48	65	38	60	68	49	55	52	53	59	57	61	56	57	62	59	57	68	60	66	64	53	14	38	49	38	47	46	39	51	57	64	38	40	49	49	59	65	57	63	64	65	61	52	68	56	53	57	48	49	49	54	59	57	60	58	52	56	58	55	60	61	63	60	61	60	57	52	54	57	56	58	62	63	62	66	57	59	67	52	43	52	62	63	64	63	61	59	62	64	66	60	52	59	43	55	61	53	68	59	57	61	61	56	56	63	60	55	42	44	45	51	51	47	56	45	48	61	55	53	60	48	47	56	53	41	60	56	54	60	60	59	60	67	51	60	63	64	41	44	47	45	52	53	58	57	63	63	51	62	54	57	54	59	55	58	45	57	58	55	61	48	35	41	45
67	65	54	48	65	38	60	68	49	55	52	53	59	57	61	56	57	62	59	57	68	60	66	64	53	14	38	49	38	47	46	39	51	57	64	38	40	49	49	59	65	57	63	64	65	61	52	68	56	53	57	48	49	49	54	59	57	60	58	52	56	58	55	60	61	63	60	61	60	57	52	54	57	56	58	62	63	62	66	57	59	67	52	43	52	62	63	64	63	61	59	62	64	66	60	52	59	43	55	61	53	68	59	57	61	61	56	56	63	60	55	42	44	45	51	51	47	56	45	48	61	55	53	60	48	47	56	53	41	60	56	54	60	60	59	60	67	51	60	63	64	41	44	47	45	52	53	58	57	63	63	51	62	54	57	54	59	55	58	45	57	58	55	61	48	35	41	45
67	65	54	48	65	38	60	68	49	55	52	53	59	57	61	56	57	62	59	57	68	60	66	64	53	14	38	49	38	47	46	39	51	57	64	38	40	49	49	59	65	57	63	64	65	61	52	68	56	53	57	48	49	49	54	59	57	60	58	52	56	58	55	60	61	63	60	61	60	57	52	54	57	56	58	62	63	62	66	57	59	67	52	43	52	62	63	64	63	61	59	62	64	66	60	52	59	43	55	61	53	68	59	57	61	61	56	56	63	60	55	42	44	45	51	51	47	56	45	48	61	55	53	60	48	47	56	53	41	60	56	54	60	60	59	60	67	51	60	63	64	41	44	47	45	52	53	58	57	63	63	51	62	54	57	54	59	55	58	45	57	58	55	61	48	35	41	45
72	57	59	57	63	46	55	68	54	66	59	58	60	52	67	60	62	68	58	60	73	65	62	63	59	23	40	56	36	40	44	39	44	54	66	38	36	49	45	62	75	67	69	57	59	70	69	81	56	52	53	60	54	52	53	57	56	67	56	51	60	63	59	52	57	67	52	60	68	68	59	58	65	68	66	62	66	71	67	54	64	70	64	47	56	64	67	65	54	60	58	73	79	77	67	62	64	51	63	70	60	77	70	64	67	66	65	63	61	63	64	48	49	47	57	56	49	59	51	45	57	54	50	63	49	58	55	51	45	59	60	60	53	54	70	67	70	54	55	64	59	45	49	55	48	50	59	58	66	69	60	56	61	62	59	52	62	58	58	42	52	55	53	56	54	29	39	39
62	62	55	54	60	49	59	64	50	57	49	51	54	57	64	56	59	53	51	51	65	61	59	59	53	27	38	60	37	46	45	44	49	57	64	46	40	50	50	55	73	71	66	62	64	65	58	71	52	50	49	52	45	50	57	52	55	57	57	53	55	53	52	53	53	60	54	54	60	56	54	53	58	60	61	58	61	65	63	59	57	64	58	47	51	62	59	55	56	63	60	65	69	71	65	59	62	49	55	61	47	67	63	61	59	63	54	62	60	58	61	48	46	49	52	52	46	51	47	50	56	50	48	60	53	58	52	50	37	61	55	64	57	57	67	61	53	54	48	55	63	45	50	55	55	51	60	60	61	64	58	60	59	57	60	56	56	56	47	44	54	55	52	64	50	29	42	36
64	50	57	49	51	54	57	64	56	59	53	51	51	65	61	59	59	53	27	38	60	37	46	45	44	49	57	64	46	40	50	50	55	73	71	66	62	64	65	58	71	52	50	49	52	45	50	57	52	55	57	57	53	55	53	52	53	53	60	54	54	60	56	54	53	58	60	61	58	61	65	63	59	57	64	58	47	51	62	59	55	56	63	60	65	69	71	65	59	62	49	55	61	47	67	63	61	59	63	54	62	60	58	61	48	46	49	52	52	46	51	47	50	56	50	48	60	53	58	52	50	37	61	55	64	57	57	67	61	53	54	48	55	63	45	50	55	55	51	60	60	61	64	58	60	59	57	60	56	56	56	47	44	54	55	52	64	50	29	42	36	37	46	51	31	56	63	65
75	78	64	57	60	66	65	68	68	73	72	70	79	62	70	60	74	72	49	58	71	50	57	52	51	55	61	83	55	57	51	58	58	65	59	74	65	63	55	79	69	62	65	60	62	53	56	66	61	66	69	64	67	66	64	61	64	59	69	72	75	65	74	51	67	76	74	68	59	72	64	67	64	62	64	76	53	60	58	64	69	70	67	71	72	66	70	81	70	61	55	68	79	81	77	65	71	70	66	58	70	76	70	59	58	58	51	57	53	51	74	52	59	69	52	63	67	54	67	55	60	72	72	76	64	68	65	65	66	55	62	68	66	77	49	52	56	61	55	64	66	69	75	82	64	68	71	72	63	65	62	64	52	67	62	53	67	65	52	48	54	45	46	55	40	54	80	79
62	46	57	53	47	51	59	45	50	55	38	38	38	55	49	67	32	24	16	22	57	45	43	54	45	53	52	68	52	51	49	54	56	56	57	66	57	62	58	70	66	51	54	48	51	48	42	55	54	53	61	62	56	55	58	52	53	57	61	66	62	56	61	50	53	60	58	55	56	54	67	73	56	54	54	58	53	52	55	48	59	66	54	68	63	65	67	72	57	54	52	58	65	53	50	59	60	63	56	54	60	55	48	55	53	57	49	54	50	47	65	50	52	59	52	56	58	49	59	50	42	31	43	53	56	62	63	64	66	57	55	54	56	67	50	47	57	57	52	61	69	64	66	59	57	57	58	64	55	58	56	53	49	59	55	56	66	63	47	48	51	43	52	58	34	36	67	71
68	49	55	52	53	59	57	61	56	57	62	59	57	68	60	66	64	53	14	38	49	38	47	46	39	51	57	64	38	40	49	49	59	65	57	63	64	65	61	52	68	56	53	57	48	49	49	54	59	57	60	58	52	56	58	55	60	61	63	60	61	60	57	52	54	57	56	58	62	63	62	66	57	59	67	52	43	52	62	63	64	63	61	59	62	64	66	60	52	59	43	55	61	53	68	59	57	61	61	56	56	63	60	55	42	44	45	51	51	47	56	45	48	61	55	53	60	48	47	56	53	41	60	56	54	60	60	59	60	67	51	60	63	64	41	44	47	45	52	53	58	57	63	63	51	62	54	57	54	59	55	58	45	57	58	55	61	48	35	41	45	38	46	53	31	50	58	66
68	49	55	52	53	59	57	61	56	57	62	59	57	68	60	66	64	53	14	38	49	38	47	46	39	51	57	64	38	40	49	49	59	65	57	63	64	65	61	52	68	56	53	57	48	49	49	54	59	57	60	58	52	56	58	55	60	61	63	60	61	60	57	52	54	57	56	58	62	63	62	66	57	59	67	52	43	52	62	63	64	63	61	59	62	64	66	60	52	59	43	55	61	53	68	59	57	61	61	56	56	63	60	55	42	44	45	51	51	47	56	45	48	61	55	53	60	48	47	56	53	41	60	56	54	60	60	59	60	67	51	60	63	64	41	44	47	45	52	53	58	57	63	63	51	62	54	57	54	59	55	58	45	57	58	55	61	48	35	41	45	38	46	53	31	50	58	66
68	49	55	52	53	59	57	61	56	57	62	59	57	68	60	66	64	53	14	38	49	38	47	46	39	51	57	64	38	40	49	49	59	65	57	63	64	65	61	52	68	56	53	57	48	49	49	54	59	57	60	58	52	56	58	55	60	61	63	60	61	60	57	52	54	57	56	58	62	63	62	66	57	59	67	52	43	52	62	63	64	63	61	59	62	64	66	60	52	59	43	55	61	53	68	59	57	61	61	56	56	63	60	55	42	44	45	51	51	47	56	45	48	61	55	53	60	48	47	56	53	41	60	56	54	60	60	59	60	67	51	60	63	64	41	44	47	45	52	53	58	57	63	63	51	62	54	57	54	59	55	58	45	57	58	55	61	48	35	41	45	38	46	53	31	50	58	66
68	49	55	52	53	59	57	61	56	57	62	59	57	68	60	66	64	53	14	38	49	38	47	46	39	51	57	64	38	40	49	49	59	65	57	63	64	65	61	52	68	56	53	57	48	49	49	54	59	57	60	58	52	56	58	55	60	61	63	60	61	60	57	52	54	57	56	58	62	63	62	66	57	59	67	52	43	52	62	63	64	63	61	59	62	64	66	60	52	59	43	55	61	53	68	59	57	61	61	56	56	63	60	55	42	44	45	51	51	47	56	45	48	61	55	53	60	48	47	56	53	41	60	56	54	60	60	59	60	67	51	60	63	64	41	44	47	45	52	53	58	57	63	63	51	62	54	57	54	59	55	58	45	57	58	55	61	48	35	41	45	38	46	53	31	50	58	66
68	49	55	52	53	59	57	61	56	57	62	59	57	68	60	66	64	53	14	38	49	38	47	46	39	51	57	64	38	40	49	49	59	65	57	63	64	65	61	52	68	56	53	57	48	49	49	54	59	57	60	58	52	56	58	55	60	61	63	60	61	60	57	52	54	57	56	58	62	63	62	66	57	59	67	52	43	52	62	63	64	63	61	59	62	64	66	60	52	59	43	55	61	53	68	59	57	61	61	56	56	63	60	55	42	44	45	51	51	47	56	45	48	61	55	53	60	48	47	56	53	41	60	56	54	60	60	59	60	67	51	60	63	64	41	44	47	45	52	53	58	57	63	63	51	62	54	57	54	59	55	58	45	57	58	55	61	48	35	41	45	38	46	53	31	50	58	66
68	54	66	59	58	60	52	67	60	62	68	58	60	73	65	62	63	59	23	40	56	36	40	44	39	44	54	66	38	36	49	45	62	75	67	69	57	59	70	69	81	56	52	53	60	54	52	53	57	56	67	56	51	60	63	59	52	57	67	52	60	68	68	59	58	65	68	66	62	66	71	67	54	64	70	64	47	56	64	67	65	54	60	58	73	79	77	67	62	64	51	63	70	60	77	70	64	67	66	65	63	61	63	64	48	49	47	57	56	49	59	51	45	57	54	50	63	49	58	55	51	45	59	60	60	53	54	70	67	70	54	55	64	59	45	49	55	48	50	59	58	66	69	60	56	61	62	59	52	62	58	58	42	52	55	53	56	54	29	39	39	37	39	46	38	58	67	77
68	49	55	52	53	59	57	61	56	57	62	59	57	68	60	66	64	53	14	38	49	38	47	46	39	51	57	64	38	40	49	49	59	65	57	63	64	65	61	52	68	56	53	57	48	49	49	54	59	57	60	58	52	56	58	55	60	61	63	60	61	60	57	52	54	57	56	58	62	63	62	66	57	59	67	52	43	52	62	63	64	63	61	59	62	64	66	60	52	59	43	55	61	53	68	59	57	61	61	56	56	63	60	55	42	44	45	51	51	47	56	45	48	61	55	53	60	48	47	56	53	41	60	56	54	60	60	59	60	67	51	60	63	64	41	44	47	45	52	53	58	57	63	63	51	62	54	57	54	59	55	58	45	57	58	55	61	48	35	41	45	38	46	53	31	50	58	66
68	49	55	52	53	59	57	61	56	57	62	59	57	68	60	66	64	53	14	38	49	38	47	46	39	51	57	64	38	40	49	49	59	65	57	63	64	65	61	52	68	56	53	57	48	49	49	54	59	57	60	58	52	56	58	55	60	61	63	60	61	60	57	52	54	57	56	58	62	63	62	66	57	59	67	52	43	52	62	63	64	63	61	59	62	64	66	60	52	59	43	55	61	53	68	59	57	61	61	56	56	63	60	55	42	44	45	51	51	47	56	45	48	61	55	53	60	48	47	56	53	41	60	56	54	60	60	59	60	67	51	60	63	64	41	44	47	45	52	53	58	57	63	63	51	62	54	57	54	59	55	58	45	57	58	55	61	48	35	41	45	38	46	53	31	50	58	66
68	49	55	52	53	59	57	61	56	57	62	59	57	68	60	66	64	53	14	38	49	38	47	46	39	51	57	64	38	40	49	49	59	65	57	63	64	65	61	52	68	56	53	57	48	49	49	54	59	57	60	58	52	56	58	55	60	61	63	60	61	60	57	52	54	57	56	58	62	63	62	66	57	59	67	52	43	52	62	63	64	63	61	59	62	64	66	60	52	59	43	55	61	53	68	59	57	61	61	56	56	63	60	55	42	44	45	51	51	47	56	45	48	61	55	53	60	48	47	56	53	41	60	56	54	60	60	59	60	67	51	60	63	64	41	44	47	45	52	53	58	57	63	63	51	62	54	57	54	59	55	58	45	57	58	55	61	48	35	41	45	38	46	53	31	50	58	66
68	54	66	59	58	60	52	67	60	62	68	58	60	73	65	62	63	59	23	40	56	36	40	44	39	44	54	66	38	36	49	45	62	75	67	69	57	59	70	69	81	56	52	53	60	54	52	53	57	56	67	56	51	60	63	59	52	57	67	52	60	68	68	59	58	65	68	66	62	66	71	67	54	64	70	64	47	56	64	67	65	54	60	58	73	79	77	67	62	64	51	63	70	60	77	70	64	67	66	65	63	61	63	64	48	49	47	57	56	49	59	51	45	57	54	50	63	49	58	55	51	45	59	60	60	53	54	70	67	70	54	55	64	59	45	49	55	48	50	59	58	66	69	60	56	61	62	59	52	62	58	58	42	52	55	53	56	54	29	39	39	37	39	46	38	58	67	77
68	49	55	52	53	59	57	61	56	57	62	59	57	68	60	66	64	53	14	38	49	38	47	46	39	51	57	64	38	40	49	49	59	65	57	63	64	65	61	52	68	56	53	57	48	49	49	54	59	57	60	58	52	56	58	55	60	61	63	60	61	60	57	52	54	57	56	58	62	63	62	66	57	59	67	52	43	52	62	63	64	63	61	59	62	64	66	60	52	59	43	55	61	53	68	59	57	61	61	56	56	63	60	55	42	44	45	51	51	47	56	45	48	61	55	53	60	48	47	56	53	41	60	56	54	60	60	59	60	67	51	60	63	64	41	44	47	45	52	53	58	57	63	63	51	62	54	57	54	59	55	58	45	57	58	55	61	48	35	41	45	38	46	53	31	50	58	66
68	54	66	59	58	60	52	67	60	62	68	58	60	73	65	62	63	59	23	40	56	36	40	44	39	44	54	66	38	36	49	45	62	75	67	69	57	59	70	69	81	56	52	53	60	54	52	53	57	56	67	56	51	60	63	59	52	57	67	52	60	68	68	59	58	65	68	66	62	66	71	67	54	64	70	64	47	56	64	67	65	54	60	58	73	79	77	67	62	64	51	63	70	60	77	70	64	67	66	65	63	61	63	64	48	49	47	57	56	49	59	51	45	57	54	50	63	49	58	55	51	45	59	60	60	53	54	70	67	70	54	55	64	59	45	49	55	48	50	59	58	66	69	60	56	61	62	59	52	62	58	58	42	52	55	53	56	54	29	39	39	37	39	46	38	58	67	77
68	54	66	59	58	60	52	67	60	62	68	58	60	73	65	62	63	59	23	40	56	36	40	44	39	44	54	66	38	36	49	45	62	75	67	69	57	59	70	69	81	56	52	53	60	54	52	53	57	56	67	56	51	60	63	59	52	57	67	52	60	68	68	59	58	65	68	66	62	66	71	67	54	64	70	64	47	56	64	67	65	54	60	58	73	79	77	67	62	64	51	63	70	60	77	70	64	67	66	65	63	61	63	64	48	49	47	57	56	49	59	51	45	57	54	50	63	49	58	55	51	45	59	60	60	53	54	70	67	70	54	55	64	59	45	49	55	48	50	59	58	66	69	60	56	61	62	59	52	62	58	58	42	52	55	53	56	54	29	39	39	37	39	46	38	58	67	77
68	54	66	59	58	60	52	67	60	62	68	58	60	73	65	62	63	59	23	40	56	36	40	44	39	44	54	66	38	36	49	45	62	75	67	69	57	59	70	69	81	56	52	53	60	54	52	53	57	56	67	56	51	60	63	59	52	57	67	52	60	68	68	59	58	65	68	66	62	66	71	67	54	64	70	64	47	56	64	67	65	54	60	58	73	79	77	67	62	64	51	63	70	60	77	70	64	67	66	65	63	61	63	64	48	49	47	57	56	49	59	51	45	57	54	50	63	49	58	55	51	45	59	60	60	53	54	70	67	70	54	55	64	59	45	49	55	48	50	59	58	66	69	60	56	61	62	59	52	62	58	58	42	52	55	53	56	54	29	39	39	37	39	46	38	58	67	77
62	46	57	53	47	51	59	45	50	55	38	38	38	55	49	67	32	24	16	22	57	45	43	54	45	53	52	68	52	51	49	54	56	56	57	66	57	62	58	70	66	51	54	48	51	48	42	55	54	53	61	62	56	55	58	52	53	57	61	66	62	56	61	50	53	60	58	55	56	54	67	73	56	54	54	58	53	52	55	48	59	66	54	68	63	65	67	72	57	54	52	58	65	53	50	59	60	63	56	54	60	55	48	55	53	57	49	54	50	47	65	50	52	59	52	56	58	49	59	50	42	31	43	53	56	62	63	64	66	57	55	54	56	67	50	47	57	57	52	61	69	64	66	59	57	57	58	64	55	58	56	53	49	59	55	56	66	63	47	48	51	43	52	58	34	36	67	71
68	54	66	59	58	60	52	67	60	62	68	58	60	73	65	62	63	59	23	40	56	36	40	44	39	44	54	66	38	36	49	45	62	75	67	69	57	59	70	69	81	56	52	53	60	54	52	53	57	56	67	56	51	60	63	59	52	57	67	52	60	68	68	59	58	65	68	66	62	66	71	67	54	64	70	64	47	56	64	67	65	54	60	58	73	79	77	67	62	64	51	63	70	60	77	70	64	67	66	65	63	61	63	64	48	49	47	57	56	49	59	51	45	57	54	50	63	49	58	55	51	45	59	60	60	53	54	70	67	70	54	55	64	59	45	49	55	48	50	59	58	66	69	60	56	61	62	59	52	62	58	58	42	52	55	53	56	54	29	39	39	37	39	46	38	58	67	77
68	54	66	59	58	60	52	67	60	62	68	58	60	73	65	62	63	59	23	40	56	36	40	44	39	44	54	66	38	36	49	45	62	75	67	69	57	59	70	69	81	56	52	53	60	54	52	53	57	56	67	56	51	60	63	59	52	57	67	52	60	68	68	59	58	65	68	66	62	66	71	67	54	64	70	64	47	56	64	67	65	54	60	58	73	79	77	67	62	64	51	63	70	60	77	70	64	67	66	65	63	61	63	64	48	49	47	57	56	49	59	51	45	57	54	50	63	49	58	55	51	45	59	60	60	53	54	70	67	70	54	55	64	59	45	49	55	48	50	59	58	66	69	60	56	61	62	59	52	62	58	58	42	52	55	53	56	54	29	39	39	37	39	46	38	58	67	77
68	54	66	59	58	60	52	67	60	62	68	58	60	73	65	62	63	59	23	40	56	36	40	44	39	44	54	66	38	36	49	45	62	75	67	69	57	59	70	69	81	56	52	53	60	54	52	53	57	56	67	56	51	60	63	59	52	57	67	52	60	68	68	59	58	65	68	66	62	66	71	67	54	64	70	64	47	56	64	67	65	54	60	58	73	79	77	67	62	64	51	63	70	60	77	70	64	67	66	65	63	61	63	64	48	49	47	57	56	49	59	51	45	57	54	50	63	49	58	55	51	45	59	60	60	53	54	70	67	70	54	55	64	59	45	49	55	48	50	59	58	66	69	60	56	61	62	59	52	62	58	58	42	52	55	53	56	54	29	39	39	37	39	46	38	58	67	77
68	54	66	59	58	60	52	67	60	62	68	58	60	73	65	62	63	59	23	40	56	36	40	44	39	44	54	66	38	36	49	45	62	75	67	69	57	59	70	69	81	56	52	53	60	54	52	53	57	56	67	56	51	60	63	59	52	57	67	52	60	68	68	59	58	65	68	66	62	66	71	67	54	64	70	64	47	56	64	67	65	54	60	58	73	79	77	67	62	64	51	63	70	60	77	70	64	67	66	65	63	61	63	64	48	49	47	57	56	49	59	51	45	57	54	50	63	49	58	55	51	45	59	60	60	53	54	70	67	70	54	55	64	59	45	49	55	48	50	59	58	66	69	60	56	61	62	59	52	62	58	58	42	52	55	53	56	54	29	39	39	37	39	46	38	58	67	77
68	54	66	59	58	60	52	67	60	62	68	58	60	73	65	62	63	59	23	40	56	36	40	44	39	44	54	66	38	36	49	45	62	75	67	69	57	59	70	69	81	56	52	53	60	54	52	53	57	56	67	56	51	60	63	59	52	57	67	52	60	68	68	59	58	65	68	66	62	66	71	67	54	64	70	64	47	56	64	67	65	54	60	58	73	79	77	67	62	64	51	63	70	60	77	70	64	67	66	65	63	61	63	64	48	49	47	57	56	49	59	51	45	57	54	50	63	49	58	55	51	45	59	60	60	53	54	70	67	70	54	55	64	59	45	49	55	48	50	59	58	66	69	60	56	61	62	59	52	62	58	58	42	52	55	53	56	54	29	39	39	37	39	46	38	58	67	77
68	54	66	59	58	60	52	67	60	62	68	58	60	73	65	62	63	59	23	40	56	36	40	44	39	44	54	66	38	36	49	45	62	75	67	69	57	59	70	69	81	56	52	53	60	54	52	53	57	56	67	56	51	60	63	59	52	57	67	52	60	68	68	59	58	65	68	66	62	66	71	67	54	64	70	64	47	56	64	67	65	54	60	58	73	79	77	67	62	64	51	63	70	60	77	70	64	67	66	65	63	61	63	64	48	49	47	57	56	49	59	51	45	57	54	50	63	49	58	55	51	45	59	60	60	53	54	70	67	70	54	55	64	59	45	49	55	48	50	59	58	66	69	60	56	61	62	59	52	62	58	58	42	52	55	53	56	54	29	39	39	37	39	46	38	58	67	77
75	78	64	57	60	66	65	68	68	73	72	70	79	62	70	60	74	72	49	58	71	50	57	52	51	55	61	83	55	57	51	58	58	65	59	74	65	63	55	79	69	62	65	60	62	53	56	66	61	66	69	64	67	66	64	61	64	59	69	72	75	65	74	51	67	76	74	68	59	72	64	67	64	62	64	76	53	60	58	64	69	70	67	71	72	66	70	81	70	61	55	68	79	81	77	65	71	70	66	58	70	76	70	59	58	58	51	57	53	51	74	52	59	69	52	63	67	54	67	55	60	72	72	76	64	68	65	65	66	55	62	68	66	77	49	52	56	61	55	64	66	69	75	82	64	68	71	72	63	65	62	64	52	67	62	53	67	65	52	48	54	45	46	55	40	54	80	79
68	49	55	52	53	59	57	61	56	57	62	59	57	68	60	66	64	53	14	38	49	38	47	46	39	51	57	64	38	40	49	49	59	65	57	63	64	65	61	52	68	56	53	57	48	49	49	54	59	57	60	58	52	56	58	55	60	61	63	60	61	60	57	52	54	57	56	58	62	63	62	66	57	59	67	52	43	52	62	63	64	63	61	59	62	64	66	60	52	59	43	55	61	53	68	59	57	61	61	56	56	63	60	55	42	44	45	51	51	47	56	45	48	61	55	53	60	48	47	56	53	41	60	56	54	60	60	59	60	67	51	60	63	64	41	44	47	45	52	53	58	57	63	63	51	62	54	57	54	59	55	58	45	57	58	55	61	48	35	41	45	38	46	53	31	50	58	66
68	49	55	52	53	59	57	61	56	57	62	59	57	68	60	66	64	53	14	38	49	38	47	46	39	51	57	64	38	40	49	49	59	65	57	63	64	65	61	52	68	56	53	57	48	49	49	54	59	57	60	58	52	56	58	55	60	61	63	60	61	60	57	52	54	57	56	58	62	63	62	66	57	59	67	52	43	52	62	63	64	63	61	59	62	64	66	60	52	59	43	55	61	53	68	59	57	61	61	56	56	63	60	55	42	44	45	51	51	47	56	45	48	61	55	53	60	48	47	56	53	41	60	56	54	60	60	59	60	67	51	60	63	64	41	44	47	45	52	53	58	57	63	63	51	62	54	57	54	59	55	58	45	57	58	55	61	48	35	41	45	38	46	53	31	50	58	66
68	54	66	59	58	60	52	67	60	62	68	58	60	73	65	62	63	59	23	40	56	36	40	44	39	44	54	66	38	36	49	45	62	75	67	69	57	59	70	69	81	56	52	53	60	54	52	53	57	56	67	56	51	60	63	59	52	57	67	52	60	68	68	59	58	65	68	66	62	66	71	67	54	64	70	64	47	56	64	67	65	54	60	58	73	79	77	67	62	64	51	63	70	60	77	70	64	67	66	65	63	61	63	64	48	49	47	57	56	49	59	51	45	57	54	50	63	49	58	55	51	45	59	60	60	53	54	70	67	70	54	55	64	59	45	49	55	48	50	59	58	66	69	60	56	61	62	59	52	62	58	58	42	52	55	53	56	54	29	39	39	37	39	46	38	58	67	77
68	49	55	52	53	59	57	61	56	57	62	59	57	68	60	66	64	53	14	38	49	38	47	46	39	51	57	64	38	40	49	49	59	65	57	63	64	65	61	52	68	56	53	57	48	49	49	54	59	57	60	58	52	56	58	55	60	61	63	60	61	60	57	52	54	57	56	58	62	63	62	66	57	59	67	52	43	52	62	63	64	63	61	59	62	64	66	60	52	59	43	55	61	53	68	59	57	61	61	56	56	63	60	55	42	44	45	51	51	47	56	45	48	61	55	53	60	48	47	56	53	41	60	56	54	60	60	59	60	67	51	60	63	64	41	44	47	45	52	53	58	57	63	63	51	62	54	57	54	59	55	58	45	57	58	55	61	48	35	41	45	38	46	53	31	50	58	66
68	49	55	52	53	59	57	61	56	57	62	59	57	68	60	66	64	53	14	38	49	38	47	46	39	51	57	64	38	40	49	49	59	65	57	63	64	65	61	52	68	56	53	57	48	49	49	54	59	57	60	58	52	56	58	55	60	61	63	60	61	60	57	52	54	57	56	58	62	63	62	66	57	59	67	52	43	52	62	63	64	63	61	59	62	64	66	60	52	59	43	55	61	53	68	59	57	61	61	56	56	63	60	55	42	44	45	51	51	47	56	45	48	61	55	53	60	48	47	56	53	41	60	56	54	60	60	59	60	67	51	60	63	64	41	44	47	45	52	53	58	57	63	63	51	62	54	57	54	59	55	58	45	57	58	55	61	48	35	41	45	38	46	53	31	50	58	66
62	46	57	53	47	51	59	45	50	55	38	38	38	55	49	67	32	24	16	22	57	45	43	54	45	53	52	68	52	51	49	54	56	56	57	66	57	62	58	70	66	51	54	48	51	48	42	55	54	53	61	62	56	55	58	52	53	57	61	66	62	56	61	50	53	60	58	55	56	54	67	73	56	54	54	58	53	52	55	48	59	66	54	68	63	65	67	72	57	54	52	58	65	53	50	59	60	63	56	54	60	55	48	55	53	57	49	54	50	47	65	50	52	59	52	56	58	49	59	50	42	31	43	53	56	62	63	64	66	57	55	54	56	67	50	47	57	57	52	61	69	64	66	59	57	57	58	64	55	58	56	53	49	59	55	56	66	63	47	48	51	43	52	58	34	36	67	71
68	54	66	59	58	60	52	67	60	62	68	58	60	73	65	62	63	59	23	40	56	36	40	44	39	44	54	66	38	36	49	45	62	75	67	69	57	59	70	69	81	56	52	53	60	54	52	53	57	56	67	56	51	60	63	59	52	57	67	52	60	68	68	59	58	65	68	66	62	66	71	67	54	64	70	64	47	56	64	67	65	54	60	58	73	79	77	67	62	64	51	63	70	60	77	70	64	67	66	65	63	61	63	64	48	49	47	57	56	49	59	51	45	57	54	50	63	49	58	55	51	45	59	60	60	53	54	70	67	70	54	55	64	59	45	49	55	48	50	59	58	66	69	60	56	61	62	59	52	62	58	58	42	52	55	53	56	54	29	39	39	37	39	46	38	58	67	77
68	54	66	59	58	60	52	67	60	62	68	58	60	73	65	62	63	59	23	40	56	36	40	44	39	44	54	66	38	36	49	45	62	75	67	69	57	59	70	69	81	56	52	53	60	54	52	53	57	56	67	56	51	60	63	59	52	57	67	52	60	68	68	59	58	65	68	66	62	66	71	67	54	64	70	64	47	56	64	67	65	54	60	58	73	79	77	67	62	64	51	63	70	60	77	70	64	67	66	65	63	61	63	64	48	49	47	57	56	49	59	51	45	57	54	50	63	49	58	55	51	45	59	60	60	53	54	70	67	70	54	55	64	59	45	49	55	48	50	59	58	66	69	60	56	61	62	59	52	62	58	58	42	52	55	53	56	54	29	39	39	37	39	46	38	58	67	77
62	46	57	53	47	51	59	45	50	55	38	38	38	55	49	67	32	24	16	22	57	45	43	54	45	53	52	68	52	51	49	54	56	56	57	66	57	62	58	70	66	51	54	48	51	48	42	55	54	53	61	62	56	55	58	52	53	57	61	66	62	56	61	50	53	60	58	55	56	54	67	73	56	54	54	58	53	52	55	48	59	66	54	68	63	65	67	72	57	54	52	58	65	53	50	59	60	63	56	54	60	55	48	55	53	57	49	54	50	47	65	50	52	59	52	56	58	49	59	50	42	31	43	53	56	62	63	64	66	57	55	54	56	67	50	47	57	57	52	61	69	64	66	59	57	57	58	64	55	58	56	53	49	59	55	56	66	63	47	48	51	43	52	58	34	36	67	71
62	46	57	53	47	51	59	45	50	55	38	38	38	55	49	67	32	24	16	22	57	45	43	54	45	53	52	68	52	51	49	54	56	56	57	66	57	62	58	70	66	51	54	48	51	48	42	55	54	53	61	62	56	55	58	52	53	57	61	66	62	56	61	50	53	60	58	55	56	54	67	73	56	54	54	58	53	52	55	48	59	66	54	68	63	65	67	72	57	54	52	58	65	53	50	59	60	63	56	54	60	55	48	55	53	57	49	54	50	47	65	50	52	59	52	56	58	49	59	50	42	31	43	53	56	62	63	64	66	57	55	54	56	67	50	47	57	57	52	61	69	64	66	59	57	57	58	64	55	58	56	53	49	59	55	56	66	63	47	48	51	43	52	58	34	36	67	71
68	49	55	52	53	59	57	61	56	57	62	59	57	68	60	66	64	53	14	38	49	38	47	46	39	51	57	64	38	40	49	49	59	65	57	63	64	65	61	52	68	56	53	57	48	49	49	54	59	57	60	58	52	56	58	55	60	61	63	60	61	60	57	52	54	57	56	58	62	63	62	66	57	59	67	52	43	52	62	63	64	63	61	59	62	64	66	60	52	59	43	55	61	53	68	59	57	61	61	56	56	63	60	55	42	44	45	51	51	47	56	45	48	61	55	53	60	48	47	56	53	41	60	56	54	60	60	59	60	67	51	60	63	64	41	44	47	45	52	53	58	57	63	63	51	62	54	57	54	59	55	58	45	57	58	55	61	48	35	41	45	38	46	53	31	50	58	66
68	49	55	52	53	59	57	61	56	57	62	59	57	68	60	66	64	53	14	38	49	38	47	46	39	51	57	64	38	40	49	49	59	65	57	63	64	65	61	52	68	56	53	57	48	49	49	54	59	57	60	58	52	56	58	55	60	61	63	60	61	60	57	52	54	57	56	58	62	63	62	66	57	59	67	52	43	52	62	63	64	63	61	59	62	64	66	60	52	59	43	55	61	53	68	59	57	61	61	56	56	63	60	55	42	44	45	51	51	47	56	45	48	61	55	53	60	48	47	56	53	41	60	56	54	60	60	59	60	67	51	60	63	64	41	44	47	45	52	53	58	57	63	63	51	62	54	57	54	59	55	58	45	57	58	55	61	48	35	41	45	38	46	53	31	50	58	66
68	49	55	52	53	59	57	61	56	57	62	59	57	68	60	66	64	53	14	38	49	38	47	46	39	51	57	64	38	40	49	49	59	65	57	63	64	65	61	52	68	56	53	57	48	49	49	54	59	57	60	58	52	56	58	55	60	61	63	60	61	60	57	52	54	57	56	58	62	63	62	66	57	59	67	52	43	52	62	63	64	63	61	59	62	64	66	60	52	59	43	55	61	53	68	59	57	61	61	56	56	63	60	55	42	44	45	51	51	47	56	45	48	61	55	53	60	48	47	56	53	41	60	56	54	60	60	59	60	67	51	60	63	64	41	44	47	45	52	53	58	57	63	63	51	62	54	57	54	59	55	58	45	57	58	55	61	48	35	41	45	38	46	53	31	50	58	66
64	50	57	49	51	54	57	64	56	59	53	51	51	65	61	59	59	53	27	38	60	37	46	45	44	49	57	64	46	40	50	50	55	73	71	66	62	64	65	58	71	52	50	49	52	45	50	57	52	55	57	57	53	55	53	52	53	53	60	54	54	60	56	54	53	58	60	61	58	61	65	63	59	57	64	58	47	51	62	59	55	56	63	60	65	69	71	65	59	62	49	55	61	47	67	63	61	59	63	54	62	60	58	61	48	46	49	52	52	46	51	47	50	56	50	48	60	53	58	52	50	37	61	55	64	57	57	67	61	53	54	48	55	63	45	50	55	55	51	60	60	61	64	58	60	59	57	60	56	56	56	47	44	54	55	52	64	50	29	42	36	37	46	51	31	56	63	65
69	47	59	56	57	58	74	59	58	57	66	46	63	63	56	47	41	34	25	29	68	51	63	57	51	57	58	80	55	55	56	55	58	79	68	74	66	57	70	65	83	65	70	66	57	50	59	56	58	60	79	65	63	66	53	64	66	62	64	66	69	61	61	56	54	60	60	59	60	58	67	69	56	62	61	68	56	51	62	62	71	69	68	67	67	76	74	66	59	61	53	56	65	51	69	65	63	63	63	58	60	61	58	57	55	54	54	59	57	55	62	46	57	60	61	57	62	53	60	59	52	65	65	57	60	72	66	79	67	73	61	58	63	65	53	55	58	64	57	65	71	67	70	68	60	62	60	69	68	59	73	62	64	57	62	70	77	73	54	54	58	49	56	65	42	73	80	75
64	50	57	49	51	54	57	64	56	59	53	51	51	65	61	59	59	53	27	38	60	37	46	45	44	49	57	64	46	40	50	50	55	73	71	66	62	64	65	58	71	52	50	49	52	45	50	57	52	55	57	57	53	55	53	52	53	53	60	54	54	60	56	54	53	58	60	61	58	61	65	63	59	57	64	58	47	51	62	59	55	56	63	60	65	69	71	65	59	62	49	55	61	47	67	63	61	59	63	54	62	60	58	61	48	46	49	52	52	46	51	47	50	56	50	48	60	53	58	52	50	37	61	55	64	57	57	67	61	53	54	48	55	63	45	50	55	55	51	60	60	61	64	58	60	59	57	60	56	56	56	47	44	54	55	52	64	50	29	42	36	37	46	51	31	56	63	65
68	54	66	59	58	60	52	67	60	62	68	58	60	73	65	62	63	59	23	40	56	36	40	44	39	44	54	66	38	36	49	45	62	75	67	69	57	59	70	69	81	56	52	53	60	54	52	53	57	56	67	56	51	60	63	59	52	57	67	52	60	68	68	59	58	65	68	66	62	66	71	67	54	64	70	64	47	56	64	67	65	54	60	58	73	79	77	67	62	64	51	63	70	60	77	70	64	67	66	65	63	61	63	64	48	49	47	57	56	49	59	51	45	57	54	50	63	49	58	55	51	45	59	60	60	53	54	70	67	70	54	55	64	59	45	49	55	48	50	59	58	66	69	60	56	61	62	59	52	62	58	58	42	52	55	53	56	54	29	39	39	37	39	46	38	58	67	77
68	54	66	59	58	60	52	67	60	62	68	58	60	73	65	62	63	59	23	40	56	36	40	44	39	44	54	66	38	36	49	45	62	75	67	69	57	59	70	69	81	56	52	53	60	54	52	53	57	56	67	56	51	60	63	59	52	57	67	52	60	68	68	59	58	65	68	66	62	66	71	67	54	64	70	64	47	56	64	67	65	54	60	58	73	79	77	67	62	64	51	63	70	60	77	70	64	67	66	65	63	61	63	64	48	49	47	57	56	49	59	51	45	57	54	50	63	49	58	55	51	45	59	60	60	53	54	70	67	70	54	55	64	59	45	49	55	48	50	59	58	66	69	60	56	61	62	59	52	62	58	58	42	52	55	53	56	54	29	39	39	37	39	46	38	58	67	77
68	54	66	59	58	60	52	67	60	62	68	58	60	73	65	62	63	59	23	40	56	36	40	44	39	44	54	66	38	36	49	45	62	75	67	69	57	59	70	69	81	56	52	53	60	54	52	53	57	56	67	56	51	60	63	59	52	57	67	52	60	68	68	59	58	65	68	66	62	66	71	67	54	64	70	64	47	56	64	67	65	54	60	58	73	79	77	67	62	64	51	63	70	60	77	70	64	67	66	65	63	61	63	64	48	49	47	57	56	49	59	51	45	57	54	50	63	49	58	55	51	45	59	60	60	53	54	70	67	70	54	55	64	59	45	49	55	48	50	59	58	66	69	60	56	61	62	59	52	62	58	58	42	52	55	53	56	54	29	39	39	37	39	46	38	58	67	77
68	49	55	52	53	59	57	61	56	57	62	59	57	68	60	66	64	53	14	38	49	38	47	46	39	51	57	64	38	40	49	49	59	65	57	63	64	65	61	52	68	56	53	57	48	49	49	54	59	57	60	58	52	56	58	55	60	61	63	60	61	60	57	52	54	57	56	58	62	63	62	66	57	59	67	52	43	52	62	63	64	63	61	59	62	64	66	60	52	59	43	55	61	53	68	59	57	61	61	56	56	63	60	55	42	44	45	51	51	47	56	45	48	61	55	53	60	48	47	56	53	41	60	56	54	60	60	59	60	67	51	60	63	64	41	44	47	45	52	53	58	57	63	63	51	62	54	57	54	59	55	58	45	57	58	55	61	48	35	41	45	38	46	53	31	50	58	66
68	49	55	52	53	59	57	61	56	57	62	59	57	68	60	66	64	53	14	38	49	38	47	46	39	51	57	64	38	40	49	49	59	65	57	63	64	65	61	52	68	56	53	57	48	49	49	54	59	57	60	58	52	56	58	55	60	61	63	60	61	60	57	52	54	57	56	58	62	63	62	66	57	59	67	52	43	52	62	63	64	63	61	59	62	64	66	60	52	59	43	55	61	53	68	59	57	61	61	56	56	63	60	55	42	44	45	51	51	47	56	45	48	61	55	53	60	48	47	56	53	41	60	56	54	60	60	59	60	67	51	60	63	64	41	44	47	45	52	53	58	57	63	63	51	62	54	57	54	59	55	58	45	57	58	55	61	48	35	41	45	38	46	53	31	50	58	66
68	54	66	59	58	60	52	67	60	62	68	58	60	73	65	62	63	59	23	40	56	36	40	44	39	44	54	66	38	36	49	45	62	75	67	69	57	59	70	69	81	56	52	53	60	54	52	53	57	56	67	56	51	60	63	59	52	57	67	52	60	68	68	59	58	65	68	66	62	66	71	67	54	64	70	64	47	56	64	67	65	54	60	58	73	79	77	67	62	64	51	63	70	60	77	70	64	67	66	65	63	61	63	64	48	49	47	57	56	49	59	51	45	57	54	50	63	49	58	55	51	45	59	60	60	53	54	70	67	70	54	55	64	59	45	49	55	48	50	59	58	66	69	60	56	61	62	59	52	62	58	58	42	52	55	53	56	54	29	39	39	37	39	46	38	58	67	77
68	54	66	59	58	60	52	67	60	62	68	58	60	73	65	62	63	59	23	40	56	36	40	44	39	44	54	66	38	36	49	45	62	75	67	69	57	59	70	69	81	56	52	53	60	54	52	53	57	56	67	56	51	60	63	59	52	57	67	52	60	68	68	59	58	65	68	66	62	66	71	67	54	64	70	64	47	56	64	67	65	54	60	58	73	79	77	67	62	64	51	63	70	60	77	70	64	67	66	65	63	61	63	64	48	49	47	57	56	49	59	51	45	57	54	50	63	49	58	55	51	45	59	60	60	53	54	70	67	70	54	55	64	59	45	49	55	48	50	59	58	66	69	60	56	61	62	59	52	62	58	58	42	52	55	53	56	54	29	39	39	37	39	46	38	58	67	77
68	49	55	52	53	59	57	61	56	57	62	59	57	68	60	66	64	53	14	38	49	38	47	46	39	51	57	64	38	40	49	49	59	65	57	63	64	65	61	52	68	56	53	57	48	49	49	54	59	57	60	58	52	56	58	55	60	61	63	60	61	60	57	52	54	57	56	58	62	63	62	66	57	59	67	52	43	52	62	63	64	63	61	59	62	64	66	60	52	59	43	55	61	53	68	59	57	61	61	56	56	63	60	55	42	44	45	51	51	47	56	45	48	61	55	53	60	48	47	56	53	41	60	56	54	60	60	59	60	67	51	60	63	64	41	44	47	45	52	53	58	57	63	63	51	62	54	57	54	59	55	58	45	57	58	55	61	48	35	41	45	38	46	53	31	50	58	66
68	49	55	52	53	59	57	61	56	57	62	59	57	68	60	66	64	53	14	38	49	38	47	46	39	51	57	64	38	40	49	49	59	65	57	63	64	65	61	52	68	56	53	57	48	49	49	54	59	57	60	58	52	56	58	55	60	61	63	60	61	60	57	52	54	57	56	58	62	63	62	66	57	59	67	52	43	52	62	63	64	63	61	59	62	64	66	60	52	59	43	55	61	53	68	59	57	61	61	56	56	63	60	55	42	44	45	51	51	47	56	45	48	61	55	53	60	48	47	56	53	41	60	56	54	60	60	59	60	67	51	60	63	64	41	44	47	45	52	53	58	57	63	63	51	62	54	57	54	59	55	58	45	57	58	55	61	48	35	41	45	38	46	53	31	50	58	66
68	54	66	59	58	60	52	67	60	62	68	58	60	73	65	62	63	59	23	40	56	36	40	44	39	44	54	66	38	36	49	45	62	75	67	69	57	59	70	69	81	56	52	53	60	54	52	53	57	56	67	56	51	60	63	59	52	57	67	52	60	68	68	59	58	65	68	66	62	66	71	67	54	64	70	64	47	56	64	67	65	54	60	58	73	79	77	67	62	64	51	63	70	60	77	70	64	67	66	65	63	61	63	64	48	49	47	57	56	49	59	51	45	57	54	50	63	49	58	55	51	45	59	60	60	53	54	70	67	70	54	55	64	59	45	49	55	48	50	59	58	66	69	60	56	61	62	59	52	62	58	58	42	52	55	53	56	54	29	39	39	37	39	46	38	58	67	77
68	49	55	52	53	59	57	61	56	57	62	59	57	68	60	66	64	53	14	38	49	38	47	46	39	51	57	64	38	40	49	49	59	65	57	63	64	65	61	52	68	56	53	57	48	49	49	54	59	57	60	58	52	56	58	55	60	61	63	60	61	60	57	52	54	57	56	58	62	63	62	66	57	59	67	52	43	52	62	63	64	63	61	59	62	64	66	60	52	59	43	55	61	53	68	59	57	61	61	56	56	63	60	55	42	44	45	51	51	47	56	45	48	61	55	53	60	48	47	56	53	41	60	56	54	60	60	59	60	67	51	60	63	64	41	44	47	45	52	53	58	57	63	63	51	62	54	57	54	59	55	58	45	57	58	55	61	48	35	41	45	38	46	53	31	50	58	66
68	49	55	52	53	59	57	61	56	57	62	59	57	68	60	66	64	53	14	38	49	38	47	46	39	51	57	64	38	40	49	49	59	65	57	63	64	65	61	52	68	56	53	57	48	49	49	54	59	57	60	58	52	56	58	55	60	61	63	60	61	60	57	52	54	57	56	58	62	63	62	66	57	59	67	52	43	52	62	63	64	63	61	59	62	64	66	60	52	59	43	55	61	53	68	59	57	61	61	56	56	63	60	55	42	44	45	51	51	47	56	45	48	61	55	53	60	48	47	56	53	41	60	56	54	60	60	59	60	67	51	60	63	64	41	44	47	45	52	53	58	57	63	63	51	62	54	57	54	59	55	58	45	57	58	55	61	48	35	41	45	38	46	53	31	50	58	66
68	49	55	52	53	59	57	61	56	57	62	59	57	68	60	66	64	53	14	38	49	38	47	46	39	51	57	64	38	40	49	49	59	65	57	63	64	65	61	52	68	56	53	57	48	49	49	54	59	57	60	58	52	56	58	55	60	61	63	60	61	60	57	52	54	57	56	58	62	63	62	66	57	59	67	52	43	52	62	63	64	63	61	59	62	64	66	60	52	59	43	55	61	53	68	59	57	61	61	56	56	63	60	55	42	44	45	51	51	47	56	45	48	61	55	53	60	48	47	56	53	41	60	56	54	60	60	59	60	67	51	60	63	64	41	44	47	45	52	53	58	57	63	63	51	62	54	57	54	59	55	58	45	57	58	55	61	48	35	41	45	38	46	53	31	50	58	66
68	49	55	52	53	59	57	61	56	57	62	59	57	68	60	66	64	53	14	38	49	38	47	46	39	51	57	64	38	40	49	49	59	65	57	63	64	65	61	52	68	56	53	57	48	49	49	54	59	57	60	58	52	56	58	55	60	61	63	60	61	60	57	52	54	57	56	58	62	63	62	66	57	59	67	52	43	52	62	63	64	63	61	59	62	64	66	60	52	59	43	55	61	53	68	59	57	61	61	56	56	63	60	55	42	44	45	51	51	47	56	45	48	61	55	53	60	48	47	56	53	41	60	56	54	60	60	59	60	67	51	60	63	64	41	44	47	45	52	53	58	57	63	63	51	62	54	57	54	59	55	58	45	57	58	55	61	48	35	41	45	38	46	53	31	50	58	66
68	49	55	52	53	59	57	61	56	57	62	59	57	68	60	66	64	53	14	38	49	38	47	46	39	51	57	64	38	40	49	49	59	65	57	63	64	65	61	52	68	56	53	57	48	49	49	54	59	57	60	58	52	56	58	55	60	61	63	60	61	60	57	52	54	57	56	58	62	63	62	66	57	59	67	52	43	52	62	63	64	63	61	59	62	64	66	60	52	59	43	55	61	53	68	59	57	61	61	56	56	63	60	55	42	44	45	51	51	47	56	45	48	61	55	53	60	48	47	56	53	41	60	56	54	60	60	59	60	67	51	60	63	64	41	44	47	45	52	53	58	57	63	63	51	62	54	57	54	59	55	58	45	57	58	55	61	48	35	41	45	38	46	53	31	50	58	66
68	49	55	52	53	59	57	61	56	57	62	59	57	68	60	66	64	53	14	38	49	38	47	46	39	51	57	64	38	40	49	49	59	65	57	63	64	65	61	52	68	56	53	57	48	49	49	54	59	57	60	58	52	56	58	55	60	61	63	60	61	60	57	52	54	57	56	58	62	63	62	66	57	59	67	52	43	52	62	63	64	63	61	59	62	64	66	60	52	59	43	55	61	53	68	59	57	61	61	56	56	63	60	55	42	44	45	51	51	47	56	45	48	61	55	53	60	48	47	56	53	41	60	56	54	60	60	59	60	67	51	60	63	64	41	44	47	45	52	53	58	57	63	63	51	62	54	57	54	59	55	58	45	57	58	55	61	48	35	41	45	38	46	53	31	50	58	66
68	54	66	59	58	60	52	67	60	62	68	58	60	73	65	62	63	59	23	40	56	36	40	44	39	44	54	66	38	36	49	45	62	75	67	69	57	59	70	69	81	56	52	53	60	54	52	53	57	56	67	56	51	60	63	59	52	57	67	52	60	68	68	59	58	65	68	66	62	66	71	67	54	64	70	64	47	56	64	67	65	54	60	58	73	79	77	67	62	64	51	63	70	60	77	70	64	67	66	65	63	61	63	64	48	49	47	57	56	49	59	51	45	57	54	50	63	49	58	55	51	45	59	60	60	53	54	70	67	70	54	55	64	59	45	49	55	48	50	59	58	66	69	60	56	61	62	59	52	62	58	58	42	52	55	53	56	54	29	39	39	37	39	46	38	58	67	77
69	47	59	56	57	58	74	59	58	57	66	46	63	63	56	47	41	34	25	29	68	51	63	57	51	57	58	80	55	55	56	55	58	79	68	74	66	57	70	65	83	65	70	66	57	50	59	56	58	60	79	65	63	66	53	64	66	62	64	66	69	61	61	56	54	60	60	59	60	58	67	69	56	62	61	68	56	51	62	62	71	69	68	67	67	76	74	66	59	61	53	56	65	51	69	65	63	63	63	58	60	61	58	57	55	54	54	59	57	55	62	46	57	60	61	57	62	53	60	59	52	65	65	57	60	72	66	79	67	73	61	58	63	65	53	55	58	64	57	65	71	67	70	68	60	62	60	69	68	59	73	62	64	57	62	70	77	73	54	54	58	49	56	65	42	73	80	75
68	49	55	52	53	59	57	61	56	57	62	59	57	68	60	66	64	53	14	38	49	38	47	46	39	51	57	64	38	40	49	49	59	65	57	63	64	65	61	52	68	56	53	57	48	49	49	54	59	57	60	58	52	56	58	55	60	61	63	60	61	60	57	52	54	57	56	58	62	63	62	66	57	59	67	52	43	52	62	63	64	63	61	59	62	64	66	60	52	59	43	55	61	53	68	59	57	61	61	56	56	63	60	55	42	44	45	51	51	47	56	45	48	61	55	53	60	48	47	56	53	41	60	56	54	60	60	59	60	67	51	60	63	64	41	44	47	45	52	53	58	57	63	63	51	62	54	57	54	59	55	58	45	57	58	55	61	48	35	41	45	38	46	53	31	50	58	66
68	54	66	59	58	60	52	67	60	62	68	58	60	73	65	62	63	59	23	40	56	36	40	44	39	44	54	66	38	36	49	45	62	75	67	69	57	59	70	69	81	56	52	53	60	54	52	53	57	56	67	56	51	60	63	59	52	57	67	52	60	68	68	59	58	65	68	66	62	66	71	67	54	64	70	64	47	56	64	67	65	54	60	58	73	79	77	67	62	64	51	63	70	60	77	70	64	67	66	65	63	61	63	64	48	49	47	57	56	49	59	51	45	57	54	50	63	49	58	55	51	45	59	60	60	53	54	70	67	70	54	55	64	59	45	49	55	48	50	59	58	66	69	60	56	61	62	59	52	62	58	58	42	52	55	53	56	54	29	39	39	37	39	46	38	58	67	77
68	49	55	52	53	59	57	61	56	57	62	59	57	68	60	66	64	53	14	38	49	38	47	46	39	51	57	64	38	40	49	49	59	65	57	63	64	65	61	52	68	56	53	57	48	49	49	54	59	57	60	58	52	56	58	55	60	61	63	60	61	60	57	52	54	57	56	58	62	63	62	66	57	59	67	52	43	52	62	63	64	63	61	59	62	64	66	60	52	59	43	55	61	53	68	59	57	61	61	56	56	63	60	55	42	44	45	51	51	47	56	45	48	61	55	53	60	48	47	56	53	41	60	56	54	60	60	59	60	67	51	60	63	64	41	44	47	45	52	53	58	57	63	63	51	62	54	57	54	59	55	58	45	57	58	55	61	48	35	41	45	38	46	53	31	50	58	66
68	49	55	52	53	59	57	61	56	57	62	59	57	68	60	66	64	53	14	38	49	38	47	46	39	51	57	64	38	40	49	49	59	65	57	63	64	65	61	52	68	56	53	57	48	49	49	54	59	57	60	58	52	56	58	55	60	61	63	60	61	60	57	52	54	57	56	58	62	63	62	66	57	59	67	52	43	52	62	63	64	63	61	59	62	64	66	60	52	59	43	55	61	53	68	59	57	61	61	56	56	63	60	55	42	44	45	51	51	47	56	45	48	61	55	53	60	48	47	56	53	41	60	56	54	60	60	59	60	67	51	60	63	64	41	44	47	45	52	53	58	57	63	63	51	62	54	57	54	59	55	58	45	57	58	55	61	48	35	41	45	38	46	53	31	50	58	66
68	54	66	59	58	60	52	67	60	62	68	58	60	73	65	62	63	59	23	40	56	36	40	44	39	44	54	66	38	36	49	45	62	75	67	69	57	59	70	69	81	56	52	53	60	54	52	53	57	56	67	56	51	60	63	59	52	57	67	52	60	68	68	59	58	65	68	66	62	66	71	67	54	64	70	64	47	56	64	67	65	54	60	58	73	79	77	67	62	64	51	63	70	60	77	70	64	67	66	65	63	61	63	64	48	49	47	57	56	49	59	51	45	57	54	50	63	49	58	55	51	45	59	60	60	53	54	70	67	70	54	55	64	59	45	49	55	48	50	59	58	66	69	60	56	61	62	59	52	62	58	58	42	52	55	53	56	54	29	39	39	37	39	46	38	58	67	77
69	47	59	56	57	58	74	59	58	57	66	46	63	63	56	47	41	34	25	29	68	51	63	57	51	57	58	80	55	55	56	55	58	79	68	74	66	57	70	65	83	65	70	66	57	50	59	56	58	60	79	65	63	66	53	64	66	62	64	66	69	61	61	56	54	60	60	59	60	58	67	69	56	62	61	68	56	51	62	62	71	69	68	67	67	76	74	66	59	61	53	56	65	51	69	65	63	63	63	58	60	61	58	57	55	54	54	59	57	55	62	46	57	60	61	57	62	53	60	59	52	65	65	57	60	72	66	79	67	73	61	58	63	65	53	55	58	64	57	65	71	67	70	68	60	62	60	69	68	59	73	62	64	57	62	70	77	73	54	54	58	49	56	65	42	73	80	75
69	47	59	56	57	58	74	59	58	57	66	46	63	63	56	47	41	34	25	29	68	51	63	57	51	57	58	80	55	55	56	55	58	79	68	74	66	57	70	65	83	65	70	66	57	50	59	56	58	60	79	65	63	66	53	64	66	62	64	66	69	61	61	56	54	60	60	59	60	58	67	69	56	62	61	68	56	51	62	62	71	69	68	67	67	76	74	66	59	61	53	56	65	51	69	65	63	63	63	58	60	61	58	57	55	54	54	59	57	55	62	46	57	60	61	57	62	53	60	59	52	65	65	57	60	72	66	79	67	73	61	58	63	65	53	55	58	64	57	65	71	67	70	68	60	62	60	69	68	59	73	62	64	57	62	70	77	73	54	54	58	49	56	65	42	73	80	75
69	47	59	56	57	58	74	59	58	57	66	46	63	63	56	47	41	34	25	29	68	51	63	57	51	57	58	80	55	55	56	55	58	79	68	74	66	57	70	65	83	65	70	66	57	50	59	56	58	60	79	65	63	66	53	64	66	62	64	66	69	61	61	56	54	60	60	59	60	58	67	69	56	62	61	68	56	51	62	62	71	69	68	67	67	76	74	66	59	61	53	56	65	51	69	65	63	63	63	58	60	61	58	57	55	54	54	59	57	55	62	46	57	60	61	57	62	53	60	59	52	65	65	57	60	72	66	79	67	73	61	58	63	65	53	55	58	64	57	65	71	67	70	68	60	62	60	69	68	59	73	62	64	57	62	70	77	73	54	54	58	49	56	65	42	73	80	75
69	47	59	56	57	58	74	59	58	57	66	46	63	63	56	47	41	34	25	29	68	51	63	57	51	57	58	80	55	55	56	55	58	79	68	74	66	57	70	65	83	65	70	66	57	50	59	56	58	60	79	65	63	66	53	64	66	62	64	66	69	61	61	56	54	60	60	59	60	58	67	69	56	62	61	68	56	51	62	62	71	69	68	67	67	76	74	66	59	61	53	56	65	51	69	65	63	63	63	58	60	61	58	57	55	54	54	59	57	55	62	46	57	60	61	57	62	53	60	59	52	65	65	57	60	72	66	79	67	73	61	58	63	65	53	55	58	64	57	65	71	67	70	68	60	62	60	69	68	59	73	62	64	57	62	70	77	73	54	54	58	49	56	65	42	73	80	75
69	47	59	56	57	58	74	59	58	57	66	46	63	63	56	47	41	34	25	29	68	51	63	57	51	57	58	80	55	55	56	55	58	79	68	74	66	57	70	65	83	65	70	66	57	50	59	56	58	60	79	65	63	66	53	64	66	62	64	66	69	61	61	56	54	60	60	59	60	58	67	69	56	62	61	68	56	51	62	62	71	69	68	67	67	76	74	66	59	61	53	56	65	51	69	65	63	63	63	58	60	61	58	57	55	54	54	59	57	55	62	46	57	60	61	57	62	53	60	59	52	65	65	57	60	72	66	79	67	73	61	58	63	65	53	55	58	64	57	65	71	67	70	68	60	62	60	69	68	59	73	62	64	57	62	70	77	73	54	54	58	49	56	65	42	73	80	75
68	54	66	59	58	60	52	67	60	62	68	58	60	73	65	62	63	59	23	40	56	36	40	44	39	44	54	66	38	36	49	45	62	75	67	69	57	59	70	69	81	56	52	53	60	54	52	53	57	56	67	56	51	60	63	59	52	57	67	52	60	68	68	59	58	65	68	66	62	66	71	67	54	64	70	64	47	56	64	67	65	54	60	58	73	79	77	67	62	64	51	63	70	60	77	70	64	67	66	65	63	61	63	64	48	49	47	57	56	49	59	51	45	57	54	50	63	49	58	55	51	45	59	60	60	53	54	70	67	70	54	55	64	59	45	49	55	48	50	59	58	66	69	60	56	61	62	59	52	62	58	58	42	52	55	53	56	54	29	39	39	37	39	46	38	58	67	77
68	49	55	52	53	59	57	61	56	57	62	59	57	68	60	66	64	53	14	38	49	38	47	46	39	51	57	64	38	40	49	49	59	65	57	63	64	65	61	52	68	56	53	57	48	49	49	54	59	57	60	58	52	56	58	55	60	61	63	60	61	60	57	52	54	57	56	58	62	63	62	66	57	59	67	52	43	52	62	63	64	63	61	59	62	64	66	60	52	59	43	55	61	53	68	59	57	61	61	56	56	63	60	55	42	44	45	51	51	47	56	45	48	61	55	53	60	48	47	56	53	41	60	56	54	60	60	59	60	67	51	60	63	64	41	44	47	45	52	53	58	57	63	63	51	62	54	57	54	59	55	58	45	57	58	55	61	48	35	41	45	38	46	53	31	50	58	66
68	49	55	52	53	59	57	61	56	57	62	59	57	68	60	66	64	53	14	38	49	38	47	46	39	51	57	64	38	40	49	49	59	65	57	63	64	65	61	52	68	56	53	57	48	49	49	54	59	57	60	58	52	56	58	55	60	61	63	60	61	60	57	52	54	57	56	58	62	63	62	66	57	59	67	52	43	52	62	63	64	63	61	59	62	64	66	60	52	59	43	55	61	53	68	59	57	61	61	56	56	63	60	55	42	44	45	51	51	47	56	45	48	61	55	53	60	48	47	56	53	41	60	56	54	60	60	59	60	67	51	60	63	64	41	44	47	45	52	53	58	57	63	63	51	62	54	57	54	59	55	58	45	57	58	55	61	48	35	41	45	38	46	53	31	50	58	66
68	49	55	52	53	59	57	61	56	57	62	59	57	68	60	66	64	53	14	38	49	38	47	46	39	51	57	64	38	40	49	49	59	65	57	63	64	65	61	52	68	56	53	57	48	49	49	54	59	57	60	58	52	56	58	55	60	61	63	60	61	60	57	52	54	57	56	58	62	63	62	66	57	59	67	52	43	52	62	63	64	63	61	59	62	64	66	60	52	59	43	55	61	53	68	59	57	61	61	56	56	63	60	55	42	44	45	51	51	47	56	45	48	61	55	53	60	48	47	56	53	41	60	56	54	60	60	59	60	67	51	60	63	64	41	44	47	45	52	53	58	57	63	63	51	62	54	57	54	59	55	58	45	57	58	55	61	48	35	41	45	38	46	53	31	50	58	66
68	54	66	59	58	60	52	67	60	62	68	58	60	73	65	62	63	59	23	40	56	36	40	44	39	44	54	66	38	36	49	45	62	75	67	69	57	59	70	69	81	56	52	53	60	54	52	53	57	56	67	56	51	60	63	59	52	57	67	52	60	68	68	59	58	65	68	66	62	66	71	67	54	64	70	64	47	56	64	67	65	54	60	58	73	79	77	67	62	64	51	63	70	60	77	70	64	67	66	65	63	61	63	64	48	49	47	57	56	49	59	51	45	57	54	50	63	49	58	55	51	45	59	60	60	53	54	70	67	70	54	55	64	59	45	49	55	48	50	59	58	66	69	60	56	61	62	59	52	62	58	58	42	52	55	53	56	54	29	39	39	37	39	46	38	58	67	77
64	50	57	49	51	54	57	64	56	59	53	51	51	65	61	59	59	53	27	38	60	37	46	45	44	49	57	64	46	40	50	50	55	73	71	66	62	64	65	58	71	52	50	49	52	45	50	57	52	55	57	57	53	55	53	52	53	53	60	54	54	60	56	54	53	58	60	61	58	61	65	63	59	57	64	58	47	51	62	59	55	56	63	60	65	69	71	65	59	62	49	55	61	47	67	63	61	59	63	54	62	60	58	61	48	46	49	52	52	46	51	47	50	56	50	48	60	53	58	52	50	37	61	55	64	57	57	67	61	53	54	48	55	63	45	50	55	55	51	60	60	61	64	58	60	59	57	60	56	56	56	47	44	54	55	52	64	50	29	42	36	37	46	51	31	56	63	65
64	56	59	53	51	51	65	61	59	59	53	27	38	60	37	46	45	44	49	57	64	46	40	50	50	55	73	71	66	62	64	65	58	71	52	50	49	52	45	50	57	52	55	57	57	53	55	53	52	53	53	60	54	54	60	56	54	53	58	60	61	58	61	65	63	59	57	64	58	47	51	62	59	55	56	63	60	65	69	71	65	59	62	49	55	61	47	67	63	61	59	63	54	62	60	58	61	48	46	49	52	52	46	51	47	50	56	50	48	60	53	58	52	50	37	61	55	64	57	57	67	61	53	54	48	55	63	45	50	55	55	51	60	60	61	64	58	60	59	57	60	56	56	56	47	44	54	55	52	64	50	29	42	36	37	46	51	31	56	63	65	69	73	67	48	53	50	37
68	68	73	72	70	79	62	70	60	74	72	49	58	71	50	57	52	51	55	61	83	55	57	51	58	58	65	59	74	65	63	55	79	69	62	65	60	62	53	56	66	61	66	69	64	67	66	64	61	64	59	69	72	75	65	74	51	67	76	74	68	59	72	64	67	64	62	64	76	53	60	58	64	69	70	67	71	72	66	70	81	70	61	55	68	79	81	77	65	71	70	66	58	70	76	70	59	58	58	51	57	53	51	74	52	59	69	52	63	67	54	67	55	60	72	72	76	64	68	65	65	66	55	62	68	66	77	49	52	56	61	55	64	66	69	75	82	64	68	71	72	63	65	62	64	52	67	62	53	67	65	52	48	54	45	46	55	40	54	80	79	75	78	75	78	63	55	54
45	50	55	38	38	38	55	49	67	32	24	16	22	57	45	43	54	45	53	52	68	52	51	49	54	56	56	57	66	57	62	58	70	66	51	54	48	51	48	42	55	54	53	61	62	56	55	58	52	53	57	61	66	62	56	61	50	53	60	58	55	56	54	67	73	56	54	54	58	53	52	55	48	59	66	54	68	63	65	67	72	57	54	52	58	65	53	50	59	60	63	56	54	60	55	48	55	53	57	49	54	50	47	65	50	52	59	52	56	58	49	59	50	42	31	43	53	56	62	63	64	66	57	55	54	56	67	50	47	57	57	52	61	69	64	66	59	57	57	58	64	55	58	56	53	49	59	55	56	66	63	47	48	51	43	52	58	34	36	67	71	73	70	69	66	53	51	54
61	56	57	62	59	57	68	60	66	64	53	14	38	49	38	47	46	39	51	57	64	38	40	49	49	59	65	57	63	64	65	61	52	68	56	53	57	48	49	49	54	59	57	60	58	52	56	58	55	60	61	63	60	61	60	57	52	54	57	56	58	62	63	62	66	57	59	67	52	43	52	62	63	64	63	61	59	62	64	66	60	52	59	43	55	61	53	68	59	57	61	61	56	56	63	60	55	42	44	45	51	51	47	56	45	48	61	55	53	60	48	47	56	53	41	60	56	54	60	60	59	60	67	51	60	63	64	41	44	47	45	52	53	58	57	63	63	51	62	54	57	54	59	55	58	45	57	58	55	61	48	35	41	45	38	46	53	31	50	58	66	71	68	69	65	60	56	35
61	56	57	62	59	57	68	60	66	64	53	14	38	49	38	47	46	39	51	57	64	38	40	49	49	59	65	57	63	64	65	61	52	68	56	53	57	48	49	49	54	59	57	60	58	52	56	58	55	60	61	63	60	61	60	57	52	54	57	56	58	62	63	62	66	57	59	67	52	43	52	62	63	64	63	61	59	62	64	66	60	52	59	43	55	61	53	68	59	57	61	61	56	56	63	60	55	42	44	45	51	51	47	56	45	48	61	55	53	60	48	47	56	53	41	60	56	54	60	60	59	60	67	51	60	63	64	41	44	47	45	52	53	58	57	63	63	51	62	54	57	54	59	55	58	45	57	58	55	61	48	35	41	45	38	46	53	31	50	58	66	71	68	69	65	60	56	35
61	56	57	62	59	57	68	60	66	64	53	14	38	49	38	47	46	39	51	57	64	38	40	49	49	59	65	57	63	64	65	61	52	68	56	53	57	48	49	49	54	59	57	60	58	52	56	58	55	60	61	63	60	61	60	57	52	54	57	56	58	62	63	62	66	57	59	67	52	43	52	62	63	64	63	61	59	62	64	66	60	52	59	43	55	61	53	68	59	57	61	61	56	56	63	60	55	42	44	45	51	51	47	56	45	48	61	55	53	60	48	47	56	53	41	60	56	54	60	60	59	60	67	51	60	63	64	41	44	47	45	52	53	58	57	63	63	51	62	54	57	54	59	55	58	45	57	58	55	61	48	35	41	45	38	46	53	31	50	58	66	71	68	69	65	60	56	35
61	56	57	62	59	57	68	60	66	64	53	14	38	49	38	47	46	39	51	57	64	38	40	49	49	59	65	57	63	64	65	61	52	68	56	53	57	48	49	49	54	59	57	60	58	52	56	58	55	60	61	63	60	61	60	57	52	54	57	56	58	62	63	62	66	57	59	67	52	43	52	62	63	64	63	61	59	62	64	66	60	52	59	43	55	61	53	68	59	57	61	61	56	56	63	60	55	42	44	45	51	51	47	56	45	48	61	55	53	60	48	47	56	53	41	60	56	54	60	60	59	60	67	51	60	63	64	41	44	47	45	52	53	58	57	63	63	51	62	54	57	54	59	55	58	45	57	58	55	61	48	35	41	45	38	46	53	31	50	58	66	71	68	69	65	60	56	35
61	56	57	62	59	57	68	60	66	64	53	14	38	49	38	47	46	39	51	57	64	38	40	49	49	59	65	57	63	64	65	61	52	68	56	53	57	48	49	49	54	59	57	60	58	52	56	58	55	60	61	63	60	61	60	57	52	54	57	56	58	62	63	62	66	57	59	67	52	43	52	62	63	64	63	61	59	62	64	66	60	52	59	43	55	61	53	68	59	57	61	61	56	56	63	60	55	42	44	45	51	51	47	56	45	48	61	55	53	60	48	47	56	53	41	60	56	54	60	60	59	60	67	51	60	63	64	41	44	47	45	52	53	58	57	63	63	51	62	54	57	54	59	55	58	45	57	58	55	61	48	35	41	45	38	46	53	31	50	58	66	71	68	69	65	60	56	35
67	60	62	68	58	60	73	65	62	63	59	23	40	56	36	40	44	39	44	54	66	38	36	49	45	62	75	67	69	57	59	70	69	81	56	52	53	60	54	52	53	57	56	67	56	51	60	63	59	52	57	67	52	60	68	68	59	58	65	68	66	62	66	71	67	54	64	70	64	47	56	64	67	65	54	60	58	73	79	77	67	62	64	51	63	70	60	77	70	64	67	66	65	63	61	63	64	48	49	47	57	56	49	59	51	45	57	54	50	63	49	58	55	51	45	59	60	60	53	54	70	67	70	54	55	64	59	45	49	55	48	50	59	58	66	69	60	56	61	62	59	52	62	58	58	42	52	55	53	56	54	29	39	39	37	39	46	38	58	67	77	79	67	73	70	56	49	40
61	56	57	62	59	57	68	60	66	64	53	14	38	49	38	47	46	39	51	57	64	38	40	49	49	59	65	57	63	64	65	61	52	68	56	53	57	48	49	49	54	59	57	60	58	52	56	58	55	60	61	63	60	61	60	57	52	54	57	56	58	62	63	62	66	57	59	67	52	43	52	62	63	64	63	61	59	62	64	66	60	52	59	43	55	61	53	68	59	57	61	61	56	56	63	60	55	42	44	45	51	51	47	56	45	48	61	55	53	60	48	47	56	53	41	60	56	54	60	60	59	60	67	51	60	63	64	41	44	47	45	52	53	58	57	63	63	51	62	54	57	54	59	55	58	45	57	58	55	61	48	35	41	45	38	46	53	31	50	58	66	71	68	69	65	60	56	35
61	56	57	62	59	57	68	60	66	64	53	14	38	49	38	47	46	39	51	57	64	38	40	49	49	59	65	57	63	64	65	61	52	68	56	53	57	48	49	49	54	59	57	60	58	52	56	58	55	60	61	63	60	61	60	57	52	54	57	56	58	62	63	62	66	57	59	67	52	43	52	62	63	64	63	61	59	62	64	66	60	52	59	43	55	61	53	68	59	57	61	61	56	56	63	60	55	42	44	45	51	51	47	56	45	48	61	55	53	60	48	47	56	53	41	60	56	54	60	60	59	60	67	51	60	63	64	41	44	47	45	52	53	58	57	63	63	51	62	54	57	54	59	55	58	45	57	58	55	61	48	35	41	45	38	46	53	31	50	58	66	71	68	69	65	60	56	35
61	56	57	62	59	57	68	60	66	64	53	14	38	49	38	47	46	39	51	57	64	38	40	49	49	59	65	57	63	64	65	61	52	68	56	53	57	48	49	49	54	59	57	60	58	52	56	58	55	60	61	63	60	61	60	57	52	54	57	56	58	62	63	62	66	57	59	67	52	43	52	62	63	64	63	61	59	62	64	66	60	52	59	43	55	61	53	68	59	57	61	61	56	56	63	60	55	42	44	45	51	51	47	56	45	48	61	55	53	60	48	47	56	53	41	60	56	54	60	60	59	60	67	51	60	63	64	41	44	47	45	52	53	58	57	63	63	51	62	54	57	54	59	55	58	45	57	58	55	61	48	35	41	45	38	46	53	31	50	58	66	71	68	69	65	60	56	35
67	60	62	68	58	60	73	65	62	63	59	23	40	56	36	40	44	39	44	54	66	38	36	49	45	62	75	67	69	57	59	70	69	81	56	52	53	60	54	52	53	57	56	67	56	51	60	63	59	52	57	67	52	60	68	68	59	58	65	68	66	62	66	71	67	54	64	70	64	47	56	64	67	65	54	60	58	73	79	77	67	62	64	51	63	70	60	77	70	64	67	66	65	63	61	63	64	48	49	47	57	56	49	59	51	45	57	54	50	63	49	58	55	51	45	59	60	60	53	54	70	67	70	54	55	64	59	45	49	55	48	50	59	58	66	69	60	56	61	62	59	52	62	58	58	42	52	55	53	56	54	29	39	39	37	39	46	38	58	67	77	79	67	73	70	56	49	40
61	56	57	62	59	57	68	60	66	64	53	14	38	49	38	47	46	39	51	57	64	38	40	49	49	59	65	57	63	64	65	61	52	68	56	53	57	48	49	49	54	59	57	60	58	52	56	58	55	60	61	63	60	61	60	57	52	54	57	56	58	62	63	62	66	57	59	67	52	43	52	62	63	64	63	61	59	62	64	66	60	52	59	43	55	61	53	68	59	57	61	61	56	56	63	60	55	42	44	45	51	51	47	56	45	48	61	55	53	60	48	47	56	53	41	60	56	54	60	60	59	60	67	51	60	63	64	41	44	47	45	52	53	58	57	63	63	51	62	54	57	54	59	55	58	45	57	58	55	61	48	35	41	45	38	46	53	31	50	58	66	71	68	69	65	60	56	35
67	60	62	68	58	60	73	65	62	63	59	23	40	56	36	40	44	39	44	54	66	38	36	49	45	62	75	67	69	57	59	70	69	81	56	52	53	60	54	52	53	57	56	67	56	51	60	63	59	52	57	67	52	60	68	68	59	58	65	68	66	62	66	71	67	54	64	70	64	47	56	64	67	65	54	60	58	73	79	77	67	62	64	51	63	70	60	77	70	64	67	66	65	63	61	63	64	48	49	47	57	56	49	59	51	45	57	54	50	63	49	58	55	51	45	59	60	60	53	54	70	67	70	54	55	64	59	45	49	55	48	50	59	58	66	69	60	56	61	62	59	52	62	58	58	42	52	55	53	56	54	29	39	39	37	39	46	38	58	67	77	79	67	73	70	56	49	40
67	60	62	68	58	60	73	65	62	63	59	23	40	56	36	40	44	39	44	54	66	38	36	49	45	62	75	67	69	57	59	70	69	81	56	52	53	60	54	52	53	57	56	67	56	51	60	63	59	52	57	67	52	60	68	68	59	58	65	68	66	62	66	71	67	54	64	70	64	47	56	64	67	65	54	60	58	73	79	77	67	62	64	51	63	70	60	77	70	64	67	66	65	63	61	63	64	48	49	47	57	56	49	59	51	45	57	54	50	63	49	58	55	51	45	59	60	60	53	54	70	67	70	54	55	64	59	45	49	55	48	50	59	58	66	69	60	56	61	62	59	52	62	58	58	42	52	55	53	56	54	29	39	39	37	39	46	38	58	67	77	79	67	73	70	56	49	40
67	60	62	68	58	60	73	65	62	63	59	23	40	56	36	40	44	39	44	54	66	38	36	49	45	62	75	67	69	57	59	70	69	81	56	52	53	60	54	52	53	57	56	67	56	51	60	63	59	52	57	67	52	60	68	68	59	58	65	68	66	62	66	71	67	54	64	70	64	47	56	64	67	65	54	60	58	73	79	77	67	62	64	51	63	70	60	77	70	64	67	66	65	63	61	63	64	48	49	47	57	56	49	59	51	45	57	54	50	63	49	58	55	51	45	59	60	60	53	54	70	67	70	54	55	64	59	45	49	55	48	50	59	58	66	69	60	56	61	62	59	52	62	58	58	42	52	55	53	56	54	29	39	39	37	39	46	38	58	67	77	79	67	73	70	56	49	40
45	50	55	38	38	38	55	49	67	32	24	16	22	57	45	43	54	45	53	52	68	52	51	49	54	56	56	57	66	57	62	58	70	66	51	54	48	51	48	42	55	54	53	61	62	56	55	58	52	53	57	61	66	62	56	61	50	53	60	58	55	56	54	67	73	56	54	54	58	53	52	55	48	59	66	54	68	63	65	67	72	57	54	52	58	65	53	50	59	60	63	56	54	60	55	48	55	53	57	49	54	50	47	65	50	52	59	52	56	58	49	59	50	42	31	43	53	56	62	63	64	66	57	55	54	56	67	50	47	57	57	52	61	69	64	66	59	57	57	58	64	55	58	56	53	49	59	55	56	66	63	47	48	51	43	52	58	34	36	67	71	73	70	69	66	53	51	54
67	60	62	68	58	60	73	65	62	63	59	23	40	56	36	40	44	39	44	54	66	38	36	49	45	62	75	67	69	57	59	70	69	81	56	52	53	60	54	52	53	57	56	67	56	51	60	63	59	52	57	67	52	60	68	68	59	58	65	68	66	62	66	71	67	54	64	70	64	47	56	64	67	65	54	60	58	73	79	77	67	62	64	51	63	70	60	77	70	64	67	66	65	63	61	63	64	48	49	47	57	56	49	59	51	45	57	54	50	63	49	58	55	51	45	59	60	60	53	54	70	67	70	54	55	64	59	45	49	55	48	50	59	58	66	69	60	56	61	62	59	52	62	58	58	42	52	55	53	56	54	29	39	39	37	39	46	38	58	67	77	79	67	73	70	56	49	40
67	60	62	68	58	60	73	65	62	63	59	23	40	56	36	40	44	39	44	54	66	38	36	49	45	62	75	67	69	57	59	70	69	81	56	52	53	60	54	52	53	57	56	67	56	51	60	63	59	52	57	67	52	60	68	68	59	58	65	68	66	62	66	71	67	54	64	70	64	47	56	64	67	65	54	60	58	73	79	77	67	62	64	51	63	70	60	77	70	64	67	66	65	63	61	63	64	48	49	47	57	56	49	59	51	45	57	54	50	63	49	58	55	51	45	59	60	60	53	54	70	67	70	54	55	64	59	45	49	55	48	50	59	58	66	69	60	56	61	62	59	52	62	58	58	42	52	55	53	56	54	29	39	39	37	39	46	38	58	67	77	79	67	73	70	56	49	40
67	60	62	68	58	60	73	65	62	63	59	23	40	56	36	40	44	39	44	54	66	38	36	49	45	62	75	67	69	57	59	70	69	81	56	52	53	60	54	52	53	57	56	67	56	51	60	63	59	52	57	67	52	60	68	68	59	58	65	68	66	62	66	71	67	54	64	70	64	47	56	64	67	65	54	60	58	73	79	77	67	62	64	51	63	70	60	77	70	64	67	66	65	63	61	63	64	48	49	47	57	56	49	59	51	45	57	54	50	63	49	58	55	51	45	59	60	60	53	54	70	67	70	54	55	64	59	45	49	55	48	50	59	58	66	69	60	56	61	62	59	52	62	58	58	42	52	55	53	56	54	29	39	39	37	39	46	38	58	67	77	79	67	73	70	56	49	40
67	60	62	68	58	60	73	65	62	63	59	23	40	56	36	40	44	39	44	54	66	38	36	49	45	62	75	67	69	57	59	70	69	81	56	52	53	60	54	52	53	57	56	67	56	51	60	63	59	52	57	67	52	60	68	68	59	58	65	68	66	62	66	71	67	54	64	70	64	47	56	64	67	65	54	60	58	73	79	77	67	62	64	51	63	70	60	77	70	64	67	66	65	63	61	63	64	48	49	47	57	56	49	59	51	45	57	54	50	63	49	58	55	51	45	59	60	60	53	54	70	67	70	54	55	64	59	45	49	55	48	50	59	58	66	69	60	56	61	62	59	52	62	58	58	42	52	55	53	56	54	29	39	39	37	39	46	38	58	67	77	79	67	73	70	56	49	40
67	60	62	68	58	60	73	65	62	63	59	23	40	56	36	40	44	39	44	54	66	38	36	49	45	62	75	67	69	57	59	70	69	81	56	52	53	60	54	52	53	57	56	67	56	51	60	63	59	52	57	67	52	60	68	68	59	58	65	68	66	62	66	71	67	54	64	70	64	47	56	64	67	65	54	60	58	73	79	77	67	62	64	51	63	70	60	77	70	64	67	66	65	63	61	63	64	48	49	47	57	56	49	59	51	45	57	54	50	63	49	58	55	51	45	59	60	60	53	54	70	67	70	54	55	64	59	45	49	55	48	50	59	58	66	69	60	56	61	62	59	52	62	58	58	42	52	55	53	56	54	29	39	39	37	39	46	38	58	67	77	79	67	73	70	56	49	40
67	60	62	68	58	60	73	65	62	63	59	23	40	56	36	40	44	39	44	54	66	38	36	49	45	62	75	67	69	57	59	70	69	81	56	52	53	60	54	52	53	57	56	67	56	51	60	63	59	52	57	67	52	60	68	68	59	58	65	68	66	62	66	71	67	54	64	70	64	47	56	64	67	65	54	60	58	73	79	77	67	62	64	51	63	70	60	77	70	64	67	66	65	63	61	63	64	48	49	47	57	56	49	59	51	45	57	54	50	63	49	58	55	51	45	59	60	60	53	54	70	67	70	54	55	64	59	45	49	55	48	50	59	58	66	69	60	56	61	62	59	52	62	58	58	42	52	55	53	56	54	29	39	39	37	39	46	38	58	67	77	79	67	73	70	56	49	40
68	68	73	72	70	79	62	70	60	74	72	49	58	71	50	57	52	51	55	61	83	55	57	51	58	58	65	59	74	65	63	55	79	69	62	65	60	62	53	56	66	61	66	69	64	67	66	64	61	64	59	69	72	75	65	74	51	67	76	74	68	59	72	64	67	64	62	64	76	53	60	58	64	69	70	67	71	72	66	70	81	70	61	55	68	79	81	77	65	71	70	66	58	70	76	70	59	58	58	51	57	53	51	74	52	59	69	52	63	67	54	67	55	60	72	72	76	64	68	65	65	66	55	62	68	66	77	49	52	56	61	55	64	66	69	75	82	64	68	71	72	63	65	62	64	52	67	62	53	67	65	52	48	54	45	46	55	40	54	80	79	75	78	75	78	63	55	54
61	56	57	62	59	57	68	60	66	64	53	14	38	49	38	47	46	39	51	57	64	38	40	49	49	59	65	57	63	64	65	61	52	68	56	53	57	48	49	49	54	59	57	60	58	52	56	58	55	60	61	63	60	61	60	57	52	54	57	56	58	62	63	62	66	57	59	67	52	43	52	62	63	64	63	61	59	62	64	66	60	52	59	43	55	61	53	68	59	57	61	61	56	56	63	60	55	42	44	45	51	51	47	56	45	48	61	55	53	60	48	47	56	53	41	60	56	54	60	60	59	60	67	51	60	63	64	41	44	47	45	52	53	58	57	63	63	51	62	54	57	54	59	55	58	45	57	58	55	61	48	35	41	45	38	46	53	31	50	58	66	71	68	69	65	60	56	35
61	56	57	62	59	57	68	60	66	64	53	14	38	49	38	47	46	39	51	57	64	38	40	49	49	59	65	57	63	64	65	61	52	68	56	53	57	48	49	49	54	59	57	60	58	52	56	58	55	60	61	63	60	61	60	57	52	54	57	56	58	62	63	62	66	57	59	67	52	43	52	62	63	64	63	61	59	62	64	66	60	52	59	43	55	61	53	68	59	57	61	61	56	56	63	60	55	42	44	45	51	51	47	56	45	48	61	55	53	60	48	47	56	53	41	60	56	54	60	60	59	60	67	51	60	63	64	41	44	47	45	52	53	58	57	63	63	51	62	54	57	54	59	55	58	45	57	58	55	61	48	35	41	45	38	46	53	31	50	58	66	71	68	69	65	60	56	35
67	60	62	68	58	60	73	65	62	63	59	23	40	56	36	40	44	39	44	54	66	38	36	49	45	62	75	67	69	57	59	70	69	81	56	52	53	60	54	52	53	57	56	67	56	51	60	63	59	52	57	67	52	60	68	68	59	58	65	68	66	62	66	71	67	54	64	70	64	47	56	64	67	65	54	60	58	73	79	77	67	62	64	51	63	70	60	77	70	64	67	66	65	63	61	63	64	48	49	47	57	56	49	59	51	45	57	54	50	63	49	58	55	51	45	59	60	60	53	54	70	67	70	54	55	64	59	45	49	55	48	50	59	58	66	69	60	56	61	62	59	52	62	58	58	42	52	55	53	56	54	29	39	39	37	39	46	38	58	67	77	79	67	73	70	56	49	40
61	56	57	62	59	57	68	60	66	64	53	14	38	49	38	47	46	39	51	57	64	38	40	49	49	59	65	57	63	64	65	61	52	68	56	53	57	48	49	49	54	59	57	60	58	52	56	58	55	60	61	63	60	61	60	57	52	54	57	56	58	62	63	62	66	57	59	67	52	43	52	62	63	64	63	61	59	62	64	66	60	52	59	43	55	61	53	68	59	57	61	61	56	56	63	60	55	42	44	45	51	51	47	56	45	48	61	55	53	60	48	47	56	53	41	60	56	54	60	60	59	60	67	51	60	63	64	41	44	47	45	52	53	58	57	63	63	51	62	54	57	54	59	55	58	45	57	58	55	61	48	35	41	45	38	46	53	31	50	58	66	71	68	69	65	60	56	35
61	56	57	62	59	57	68	60	66	64	53	14	38	49	38	47	46	39	51	57	64	38	40	49	49	59	65	57	63	64	65	61	52	68	56	53	57	48	49	49	54	59	57	60	58	52	56	58	55	60	61	63	60	61	60	57	52	54	57	56	58	62	63	62	66	57	59	67	52	43	52	62	63	64	63	61	59	62	64	66	60	52	59	43	55	61	53	68	59	57	61	61	56	56	63	60	55	42	44	45	51	51	47	56	45	48	61	55	53	60	48	47	56	53	41	60	56	54	60	60	59	60	67	51	60	63	64	41	44	47	45	52	53	58	57	63	63	51	62	54	57	54	59	55	58	45	57	58	55	61	48	35	41	45	38	46	53	31	50	58	66	71	68	69	65	60	56	35
45	50	55	38	38	38	55	49	67	32	24	16	22	57	45	43	54	45	53	52	68	52	51	49	54	56	56	57	66	57	62	58	70	66	51	54	48	51	48	42	55	54	53	61	62	56	55	58	52	53	57	61	66	62	56	61	50	53	60	58	55	56	54	67	73	56	54	54	58	53	52	55	48	59	66	54	68	63	65	67	72	57	54	52	58	65	53	50	59	60	63	56	54	60	55	48	55	53	57	49	54	50	47	65	50	52	59	52	56	58	49	59	50	42	31	43	53	56	62	63	64	66	57	55	54	56	67	50	47	57	57	52	61	69	64	66	59	57	57	58	64	55	58	56	53	49	59	55	56	66	63	47	48	51	43	52	58	34	36	67	71	73	70	69	66	53	51	54
67	60	62	68	58	60	73	65	62	63	59	23	40	56	36	40	44	39	44	54	66	38	36	49	45	62	75	67	69	57	59	70	69	81	56	52	53	60	54	52	53	57	56	67	56	51	60	63	59	52	57	67	52	60	68	68	59	58	65	68	66	62	66	71	67	54	64	70	64	47	56	64	67	65	54	60	58	73	79	77	67	62	64	51	63	70	60	77	70	64	67	66	65	63	61	63	64	48	49	47	57	56	49	59	51	45	57	54	50	63	49	58	55	51	45	59	60	60	53	54	70	67	70	54	55	64	59	45	49	55	48	50	59	58	66	69	60	56	61	62	59	52	62	58	58	42	52	55	53	56	54	29	39	39	37	39	46	38	58	67	77	79	67	73	70	56	49	40
67	60	62	68	58	60	73	65	62	63	59	23	40	56	36	40	44	39	44	54	66	38	36	49	45	62	75	67	69	57	59	70	69	81	56	52	53	60	54	52	53	57	56	67	56	51	60	63	59	52	57	67	52	60	68	68	59	58	65	68	66	62	66	71	67	54	64	70	64	47	56	64	67	65	54	60	58	73	79	77	67	62	64	51	63	70	60	77	70	64	67	66	65	63	61	63	64	48	49	47	57	56	49	59	51	45	57	54	50	63	49	58	55	51	45	59	60	60	53	54	70	67	70	54	55	64	59	45	49	55	48	50	59	58	66	69	60	56	61	62	59	52	62	58	58	42	52	55	53	56	54	29	39	39	37	39	46	38	58	67	77	79	67	73	70	56	49	40
45	50	55	38	38	38	55	49	67	32	24	16	22	57	45	43	54	45	53	52	68	52	51	49	54	56	56	57	66	57	62	58	70	66	51	54	48	51	48	42	55	54	53	61	62	56	55	58	52	53	57	61	66	62	56	61	50	53	60	58	55	56	54	67	73	56	54	54	58	53	52	55	48	59	66	54	68	63	65	67	72	57	54	52	58	65	53	50	59	60	63	56	54	60	55	48	55	53	57	49	54	50	47	65	50	52	59	52	56	58	49	59	50	42	31	43	53	56	62	63	64	66	57	55	54	56	67	50	47	57	57	52	61	69	64	66	59	57	57	58	64	55	58	56	53	49	59	55	56	66	63	47	48	51	43	52	58	34	36	67	71	73	70	69	66	53	51	54
45	50	55	38	38	38	55	49	67	32	24	16	22	57	45	43	54	45	53	52	68	52	51	49	54	56	56	57	66	57	62	58	70	66	51	54	48	51	48	42	55	54	53	61	62	56	55	58	52	53	57	61	66	62	56	61	50	53	60	58	55	56	54	67	73	56	54	54	58	53	52	55	48	59	66	54	68	63	65	67	72	57	54	52	58	65	53	50	59	60	63	56	54	60	55	48	55	53	57	49	54	50	47	65	50	52	59	52	56	58	49	59	50	42	31	43	53	56	62	63	64	66	57	55	54	56	67	50	47	57	57	52	61	69	64	66	59	57	57	58	64	55	58	56	53	49	59	55	56	66	63	47	48	51	43	52	58	34	36	67	71	73	70	69	66	53	51	54
61	56	57	62	59	57	68	60	66	64	53	14	38	49	38	47	46	39	51	57	64	38	40	49	49	59	65	57	63	64	65	61	52	68	56	53	57	48	49	49	54	59	57	60	58	52	56	58	55	60	61	63	60	61	60	57	52	54	57	56	58	62	63	62	66	57	59	67	52	43	52	62	63	64	63	61	59	62	64	66	60	52	59	43	55	61	53	68	59	57	61	61	56	56	63	60	55	42	44	45	51	51	47	56	45	48	61	55	53	60	48	47	56	53	41	60	56	54	60	60	59	60	67	51	60	63	64	41	44	47	45	52	53	58	57	63	63	51	62	54	57	54	59	55	58	45	57	58	55	61	48	35	41	45	38	46	53	31	50	58	66	71	68	69	65	60	56	35
61	56	57	62	59	57	68	60	66	64	53	14	38	49	38	47	46	39	51	57	64	38	40	49	49	59	65	57	63	64	65	61	52	68	56	53	57	48	49	49	54	59	57	60	58	52	56	58	55	60	61	63	60	61	60	57	52	54	57	56	58	62	63	62	66	57	59	67	52	43	52	62	63	64	63	61	59	62	64	66	60	52	59	43	55	61	53	68	59	57	61	61	56	56	63	60	55	42	44	45	51	51	47	56	45	48	61	55	53	60	48	47	56	53	41	60	56	54	60	60	59	60	67	51	60	63	64	41	44	47	45	52	53	58	57	63	63	51	62	54	57	54	59	55	58	45	57	58	55	61	48	35	41	45	38	46	53	31	50	58	66	71	68	69	65	60	56	35
61	56	57	62	59	57	68	60	66	64	53	14	38	49	38	47	46	39	51	57	64	38	40	49	49	59	65	57	63	64	65	61	52	68	56	53	57	48	49	49	54	59	57	60	58	52	56	58	55	60	61	63	60	61	60	57	52	54	57	56	58	62	63	62	66	57	59	67	52	43	52	62	63	64	63	61	59	62	64	66	60	52	59	43	55	61	53	68	59	57	61	61	56	56	63	60	55	42	44	45	51	51	47	56	45	48	61	55	53	60	48	47	56	53	41	60	56	54	60	60	59	60	67	51	60	63	64	41	44	47	45	52	53	58	57	63	63	51	62	54	57	54	59	55	58	45	57	58	55	61	48	35	41	45	38	46	53	31	50	58	66	71	68	69	65	60	56	35
64	56	59	53	51	51	65	61	59	59	53	27	38	60	37	46	45	44	49	57	64	46	40	50	50	55	73	71	66	62	64	65	58	71	52	50	49	52	45	50	57	52	55	57	57	53	55	53	52	53	53	60	54	54	60	56	54	53	58	60	61	58	61	65	63	59	57	64	58	47	51	62	59	55	56	63	60	65	69	71	65	59	62	49	55	61	47	67	63	61	59	63	54	62	60	58	61	48	46	49	52	52	46	51	47	50	56	50	48	60	53	58	52	50	37	61	55	64	57	57	67	61	53	54	48	55	63	45	50	55	55	51	60	60	61	64	58	60	59	57	60	56	56	56	47	44	54	55	52	64	50	29	42	36	37	46	51	31	56	63	65	69	73	67	48	53	50	37
59	58	57	66	46	63	63	56	47	41	34	25	29	68	51	63	57	51	57	58	80	55	55	56	55	58	79	68	74	66	57	70	65	83	65	70	66	57	50	59	56	58	60	79	65	63	66	53	64	66	62	64	66	69	61	61	56	54	60	60	59	60	58	67	69	56	62	61	68	56	51	62	62	71	69	68	67	67	76	74	66	59	61	53	56	65	51	69	65	63	63	63	58	60	61	58	57	55	54	54	59	57	55	62	46	57	60	61	57	62	53	60	59	52	65	65	57	60	72	66	79	67	73	61	58	63	65	53	55	58	64	57	65	71	67	70	68	60	62	60	69	68	59	73	62	64	57	62	70	77	73	54	54	58	49	56	65	42	73	80	75	70	74	80	68	66	64	60
64	56	59	53	51	51	65	61	59	59	53	27	38	60	37	46	45	44	49	57	64	46	40	50	50	55	73	71	66	62	64	65	58	71	52	50	49	52	45	50	57	52	55	57	57	53	55	53	52	53	53	60	54	54	60	56	54	53	58	60	61	58	61	65	63	59	57	64	58	47	51	62	59	55	56	63	60	65	69	71	65	59	62	49	55	61	47	67	63	61	59	63	54	62	60	58	61	48	46	49	52	52	46	51	47	50	56	50	48	60	53	58	52	50	37	61	55	64	57	57	67	61	53	54	48	55	63	45	50	55	55	51	60	60	61	64	58	60	59	57	60	56	56	56	47	44	54	55	52	64	50	29	42	36	37	46	51	31	56	63	65	69	73	67	48	53	50	37
67	60	62	68	58	60	73	65	62	63	59	23	40	56	36	40	44	39	44	54	66	38	36	49	45	62	75	67	69	57	59	70	69	81	56	52	53	60	54	52	53	57	56	67	56	51	60	63	59	52	57	67	52	60	68	68	59	58	65	68	66	62	66	71	67	54	64	70	64	47	56	64	67	65	54	60	58	73	79	77	67	62	64	51	63	70	60	77	70	64	67	66	65	63	61	63	64	48	49	47	57	56	49	59	51	45	57	54	50	63	49	58	55	51	45	59	60	60	53	54	70	67	70	54	55	64	59	45	49	55	48	50	59	58	66	69	60	56	61	62	59	52	62	58	58	42	52	55	53	56	54	29	39	39	37	39	46	38	58	67	77	79	67	73	70	56	49	40
67	60	62	68	58	60	73	65	62	63	59	23	40	56	36	40	44	39	44	54	66	38	36	49	45	62	75	67	69	57	59	70	69	81	56	52	53	60	54	52	53	57	56	67	56	51	60	63	59	52	57	67	52	60	68	68	59	58	65	68	66	62	66	71	67	54	64	70	64	47	56	64	67	65	54	60	58	73	79	77	67	62	64	51	63	70	60	77	70	64	67	66	65	63	61	63	64	48	49	47	57	56	49	59	51	45	57	54	50	63	49	58	55	51	45	59	60	60	53	54	70	67	70	54	55	64	59	45	49	55	48	50	59	58	66	69	60	56	61	62	59	52	62	58	58	42	52	55	53	56	54	29	39	39	37	39	46	38	58	67	77	79	67	73	70	56	49	40
67	60	62	68	58	60	73	65	62	63	59	23	40	56	36	40	44	39	44	54	66	38	36	49	45	62	75	67	69	57	59	70	69	81	56	52	53	60	54	52	53	57	56	67	56	51	60	63	59	52	57	67	52	60	68	68	59	58	65	68	66	62	66	71	67	54	64	70	64	47	56	64	67	65	54	60	58	73	79	77	67	62	64	51	63	70	60	77	70	64	67	66	65	63	61	63	64	48	49	47	57	56	49	59	51	45	57	54	50	63	49	58	55	51	45	59	60	60	53	54	70	67	70	54	55	64	59	45	49	55	48	50	59	58	66	69	60	56	61	62	59	52	62	58	58	42	52	55	53	56	54	29	39	39	37	39	46	38	58	67	77	79	67	73	70	56	49	40
61	56	57	62	59	57	68	60	66	64	53	14	38	49	38	47	46	39	51	57	64	38	40	49	49	59	65	57	63	64	65	61	52	68	56	53	57	48	49	49	54	59	57	60	58	52	56	58	55	60	61	63	60	61	60	57	52	54	57	56	58	62	63	62	66	57	59	67	52	43	52	62	63	64	63	61	59	62	64	66	60	52	59	43	55	61	53	68	59	57	61	61	56	56	63	60	55	42	44	45	51	51	47	56	45	48	61	55	53	60	48	47	56	53	41	60	56	54	60	60	59	60	67	51	60	63	64	41	44	47	45	52	53	58	57	63	63	51	62	54	57	54	59	55	58	45	57	58	55	61	48	35	41	45	38	46	53	31	50	58	66	71	68	69	65	60	56	35
61	56	57	62	59	57	68	60	66	64	53	14	38	49	38	47	46	39	51	57	64	38	40	49	49	59	65	57	63	64	65	61	52	68	56	53	57	48	49	49	54	59	57	60	58	52	56	58	55	60	61	63	60	61	60	57	52	54	57	56	58	62	63	62	66	57	59	67	52	43	52	62	63	64	63	61	59	62	64	66	60	52	59	43	55	61	53	68	59	57	61	61	56	56	63	60	55	42	44	45	51	51	47	56	45	48	61	55	53	60	48	47	56	53	41	60	56	54	60	60	59	60	67	51	60	63	64	41	44	47	45	52	53	58	57	63	63	51	62	54	57	54	59	55	58	45	57	58	55	61	48	35	41	45	38	46	53	31	50	58	66	71	68	69	65	60	56	35
67	60	62	68	58	60	73	65	62	63	59	23	40	56	36	40	44	39	44	54	66	38	36	49	45	62	75	67	69	57	59	70	69	81	56	52	53	60	54	52	53	57	56	67	56	51	60	63	59	52	57	67	52	60	68	68	59	58	65	68	66	62	66	71	67	54	64	70	64	47	56	64	67	65	54	60	58	73	79	77	67	62	64	51	63	70	60	77	70	64	67	66	65	63	61	63	64	48	49	47	57	56	49	59	51	45	57	54	50	63	49	58	55	51	45	59	60	60	53	54	70	67	70	54	55	64	59	45	49	55	48	50	59	58	66	69	60	56	61	62	59	52	62	58	58	42	52	55	53	56	54	29	39	39	37	39	46	38	58	67	77	79	67	73	70	56	49	40
67	60	62	68	58	60	73	65	62	63	59	23	40	56	36	40	44	39	44	54	66	38	36	49	45	62	75	67	69	57	59	70	69	81	56	52	53	60	54	52	53	57	56	67	56	51	60	63	59	52	57	67	52	60	68	68	59	58	65	68	66	62	66	71	67	54	64	70	64	47	56	64	67	65	54	60	58	73	79	77	67	62	64	51	63	70	60	77	70	64	67	66	65	63	61	63	64	48	49	47	57	56	49	59	51	45	57	54	50	63	49	58	55	51	45	59	60	60	53	54	70	67	70	54	55	64	59	45	49	55	48	50	59	58	66	69	60	56	61	62	59	52	62	58	58	42	52	55	53	56	54	29	39	39	37	39	46	38	58	67	77	79	67	73	70	56	49	40
61	56	57	62	59	57	68	60	66	64	53	14	38	49	38	47	46	39	51	57	64	38	40	49	49	59	65	57	63	64	65	61	52	68	56	53	57	48	49	49	54	59	57	60	58	52	56	58	55	60	61	63	60	61	60	57	52	54	57	56	58	62	63	62	66	57	59	67	52	43	52	62	63	64	63	61	59	62	64	66	60	52	59	43	55	61	53	68	59	57	61	61	56	56	63	60	55	42	44	45	51	51	47	56	45	48	61	55	53	60	48	47	56	53	41	60	56	54	60	60	59	60	67	51	60	63	64	41	44	47	45	52	53	58	57	63	63	51	62	54	57	54	59	55	58	45	57	58	55	61	48	35	41	45	38	46	53	31	50	58	66	71	68	69	65	60	56	35
61	56	57	62	59	57	68	60	66	64	53	14	38	49	38	47	46	39	51	57	64	38	40	49	49	59	65	57	63	64	65	61	52	68	56	53	57	48	49	49	54	59	57	60	58	52	56	58	55	60	61	63	60	61	60	57	52	54	57	56	58	62	63	62	66	57	59	67	52	43	52	62	63	64	63	61	59	62	64	66	60	52	59	43	55	61	53	68	59	57	61	61	56	56	63	60	55	42	44	45	51	51	47	56	45	48	61	55	53	60	48	47	56	53	41	60	56	54	60	60	59	60	67	51	60	63	64	41	44	47	45	52	53	58	57	63	63	51	62	54	57	54	59	55	58	45	57	58	55	61	48	35	41	45	38	46	53	31	50	58	66	71	68	69	65	60	56	35
67	60	62	68	58	60	73	65	62	63	59	23	40	56	36	40	44	39	44	54	66	38	36	49	45	62	75	67	69	57	59	70	69	81	56	52	53	60	54	52	53	57	56	67	56	51	60	63	59	52	57	67	52	60	68	68	59	58	65	68	66	62	66	71	67	54	64	70	64	47	56	64	67	65	54	60	58	73	79	77	67	62	64	51	63	70	60	77	70	64	67	66	65	63	61	63	64	48	49	47	57	56	49	59	51	45	57	54	50	63	49	58	55	51	45	59	60	60	53	54	70	67	70	54	55	64	59	45	49	55	48	50	59	58	66	69	60	56	61	62	59	52	62	58	58	42	52	55	53	56	54	29	39	39	37	39	46	38	58	67	77	79	67	73	70	56	49	40
61	56	57	62	59	57	68	60	66	64	53	14	38	49	38	47	46	39	51	57	64	38	40	49	49	59	65	57	63	64	65	61	52	68	56	53	57	48	49	49	54	59	57	60	58	52	56	58	55	60	61	63	60	61	60	57	52	54	57	56	58	62	63	62	66	57	59	67	52	43	52	62	63	64	63	61	59	62	64	66	60	52	59	43	55	61	53	68	59	57	61	61	56	56	63	60	55	42	44	45	51	51	47	56	45	48	61	55	53	60	48	47	56	53	41	60	56	54	60	60	59	60	67	51	60	63	64	41	44	47	45	52	53	58	57	63	63	51	62	54	57	54	59	55	58	45	57	58	55	61	48	35	41	45	38	46	53	31	50	58	66	71	68	69	65	60	56	35
61	56	57	62	59	57	68	60	66	64	53	14	38	49	38	47	46	39	51	57	64	38	40	49	49	59	65	57	63	64	65	61	52	68	56	53	57	48	49	49	54	59	57	60	58	52	56	58	55	60	61	63	60	61	60	57	52	54	57	56	58	62	63	62	66	57	59	67	52	43	52	62	63	64	63	61	59	62	64	66	60	52	59	43	55	61	53	68	59	57	61	61	56	56	63	60	55	42	44	45	51	51	47	56	45	48	61	55	53	60	48	47	56	53	41	60	56	54	60	60	59	60	67	51	60	63	64	41	44	47	45	52	53	58	57	63	63	51	62	54	57	54	59	55	58	45	57	58	55	61	48	35	41	45	38	46	53	31	50	58	66	71	68	69	65	60	56	35
61	56	57	62	59	57	68	60	66	64	53	14	38	49	38	47	46	39	51	57	64	38	40	49	49	59	65	57	63	64	65	61	52	68	56	53	57	48	49	49	54	59	57	60	58	52	56	58	55	60	61	63	60	61	60	57	52	54	57	56	58	62	63	62	66	57	59	67	52	43	52	62	63	64	63	61	59	62	64	66	60	52	59	43	55	61	53	68	59	57	61	61	56	56	63	60	55	42	44	45	51	51	47	56	45	48	61	55	53	60	48	47	56	53	41	60	56	54	60	60	59	60	67	51	60	63	64	41	44	47	45	52	53	58	57	63	63	51	62	54	57	54	59	55	58	45	57	58	55	61	48	35	41	45	38	46	53	31	50	58	66	71	68	69	65	60	56	35
61	56	57	62	59	57	68	60	66	64	53	14	38	49	38	47	46	39	51	57	64	38	40	49	49	59	65	57	63	64	65	61	52	68	56	53	57	48	49	49	54	59	57	60	58	52	56	58	55	60	61	63	60	61	60	57	52	54	57	56	58	62	63	62	66	57	59	67	52	43	52	62	63	64	63	61	59	62	64	66	60	52	59	43	55	61	53	68	59	57	61	61	56	56	63	60	55	42	44	45	51	51	47	56	45	48	61	55	53	60	48	47	56	53	41	60	56	54	60	60	59	60	67	51	60	63	64	41	44	47	45	52	53	58	57	63	63	51	62	54	57	54	59	55	58	45	57	58	55	61	48	35	41	45	38	46	53	31	50	58	66	71	68	69	65	60	56	35
61	56	57	62	59	57	68	60	66	64	53	14	38	49	38	47	46	39	51	57	64	38	40	49	49	59	65	57	63	64	65	61	52	68	56	53	57	48	49	49	54	59	57	60	58	52	56	58	55	60	61	63	60	61	60	57	52	54	57	56	58	62	63	62	66	57	59	67	52	43	52	62	63	64	63	61	59	62	64	66	60	52	59	43	55	61	53	68	59	57	61	61	56	56	63	60	55	42	44	45	51	51	47	56	45	48	61	55	53	60	48	47	56	53	41	60	56	54	60	60	59	60	67	51	60	63	64	41	44	47	45	52	53	58	57	63	63	51	62	54	57	54	59	55	58	45	57	58	55	61	48	35	41	45	38	46	53	31	50	58	66	71	68	69	65	60	56	35
61	56	57	62	59	57	68	60	66	64	53	14	38	49	38	47	46	39	51	57	64	38	40	49	49	59	65	57	63	64	65	61	52	68	56	53	57	48	49	49	54	59	57	60	58	52	56	58	55	60	61	63	60	61	60	57	52	54	57	56	58	62	63	62	66	57	59	67	52	43	52	62	63	64	63	61	59	62	64	66	60	52	59	43	55	61	53	68	59	57	61	61	56	56	63	60	55	42	44	45	51	51	47	56	45	48	61	55	53	60	48	47	56	53	41	60	56	54	60	60	59	60	67	51	60	63	64	41	44	47	45	52	53	58	57	63	63	51	62	54	57	54	59	55	58	45	57	58	55	61	48	35	41	45	38	46	53	31	50	58	66	71	68	69	65	60	56	35
67	60	62	68	58	60	73	65	62	63	59	23	40	56	36	40	44	39	44	54	66	38	36	49	45	62	75	67	69	57	59	70	69	81	56	52	53	60	54	52	53	57	56	67	56	51	60	63	59	52	57	67	52	60	68	68	59	58	65	68	66	62	66	71	67	54	64	70	64	47	56	64	67	65	54	60	58	73	79	77	67	62	64	51	63	70	60	77	70	64	67	66	65	63	61	63	64	48	49	47	57	56	49	59	51	45	57	54	50	63	49	58	55	51	45	59	60	60	53	54	70	67	70	54	55	64	59	45	49	55	48	50	59	58	66	69	60	56	61	62	59	52	62	58	58	42	52	55	53	56	54	29	39	39	37	39	46	38	58	67	77	79	67	73	70	56	49	40
59	58	57	66	46	63	63	56	47	41	34	25	29	68	51	63	57	51	57	58	80	55	55	56	55	58	79	68	74	66	57	70	65	83	65	70	66	57	50	59	56	58	60	79	65	63	66	53	64	66	62	64	66	69	61	61	56	54	60	60	59	60	58	67	69	56	62	61	68	56	51	62	62	71	69	68	67	67	76	74	66	59	61	53	56	65	51	69	65	63	63	63	58	60	61	58	57	55	54	54	59	57	55	62	46	57	60	61	57	62	53	60	59	52	65	65	57	60	72	66	79	67	73	61	58	63	65	53	55	58	64	57	65	71	67	70	68	60	62	60	69	68	59	73	62	64	57	62	70	77	73	54	54	58	49	56	65	42	73	80	75	70	74	80	68	66	64	60
61	56	57	62	59	57	68	60	66	64	53	14	38	49	38	47	46	39	51	57	64	38	40	49	49	59	65	57	63	64	65	61	52	68	56	53	57	48	49	49	54	59	57	60	58	52	56	58	55	60	61	63	60	61	60	57	52	54	57	56	58	62	63	62	66	57	59	67	52	43	52	62	63	64	63	61	59	62	64	66	60	52	59	43	55	61	53	68	59	57	61	61	56	56	63	60	55	42	44	45	51	51	47	56	45	48	61	55	53	60	48	47	56	53	41	60	56	54	60	60	59	60	67	51	60	63	64	41	44	47	45	52	53	58	57	63	63	51	62	54	57	54	59	55	58	45	57	58	55	61	48	35	41	45	38	46	53	31	50	58	66	71	68	69	65	60	56	35
67	60	62	68	58	60	73	65	62	63	59	23	40	56	36	40	44	39	44	54	66	38	36	49	45	62	75	67	69	57	59	70	69	81	56	52	53	60	54	52	53	57	56	67	56	51	60	63	59	52	57	67	52	60	68	68	59	58	65	68	66	62	66	71	67	54	64	70	64	47	56	64	67	65	54	60	58	73	79	77	67	62	64	51	63	70	60	77	70	64	67	66	65	63	61	63	64	48	49	47	57	56	49	59	51	45	57	54	50	63	49	58	55	51	45	59	60	60	53	54	70	67	70	54	55	64	59	45	49	55	48	50	59	58	66	69	60	56	61	62	59	52	62	58	58	42	52	55	53	56	54	29	39	39	37	39	46	38	58	67	77	79	67	73	70	56	49	40
61	56	57	62	59	57	68	60	66	64	53	14	38	49	38	47	46	39	51	57	64	38	40	49	49	59	65	57	63	64	65	61	52	68	56	53	57	48	49	49	54	59	57	60	58	52	56	58	55	60	61	63	60	61	60	57	52	54	57	56	58	62	63	62	66	57	59	67	52	43	52	62	63	64	63	61	59	62	64	66	60	52	59	43	55	61	53	68	59	57	61	61	56	56	63	60	55	42	44	45	51	51	47	56	45	48	61	55	53	60	48	47	56	53	41	60	56	54	60	60	59	60	67	51	60	63	64	41	44	47	45	52	53	58	57	63	63	51	62	54	57	54	59	55	58	45	57	58	55	61	48	35	41	45	38	46	53	31	50	58	66	71	68	69	65	60	56	35
61	56	57	62	59	57	68	60	66	64	53	14	38	49	38	47	46	39	51	57	64	38	40	49	49	59	65	57	63	64	65	61	52	68	56	53	57	48	49	49	54	59	57	60	58	52	56	58	55	60	61	63	60	61	60	57	52	54	57	56	58	62	63	62	66	57	59	67	52	43	52	62	63	64	63	61	59	62	64	66	60	52	59	43	55	61	53	68	59	57	61	61	56	56	63	60	55	42	44	45	51	51	47	56	45	48	61	55	53	60	48	47	56	53	41	60	56	54	60	60	59	60	67	51	60	63	64	41	44	47	45	52	53	58	57	63	63	51	62	54	57	54	59	55	58	45	57	58	55	61	48	35	41	45	38	46	53	31	50	58	66	71	68	69	65	60	56	35
67	60	62	68	58	60	73	65	62	63	59	23	40	56	36	40	44	39	44	54	66	38	36	49	45	62	75	67	69	57	59	70	69	81	56	52	53	60	54	52	53	57	56	67	56	51	60	63	59	52	57	67	52	60	68	68	59	58	65	68	66	62	66	71	67	54	64	70	64	47	56	64	67	65	54	60	58	73	79	77	67	62	64	51	63	70	60	77	70	64	67	66	65	63	61	63	64	48	49	47	57	56	49	59	51	45	57	54	50	63	49	58	55	51	45	59	60	60	53	54	70	67	70	54	55	64	59	45	49	55	48	50	59	58	66	69	60	56	61	62	59	52	62	58	58	42	52	55	53	56	54	29	39	39	37	39	46	38	58	67	77	79	67	73	70	56	49	40
59	58	57	66	46	63	63	56	47	41	34	25	29	68	51	63	57	51	57	58	80	55	55	56	55	58	79	68	74	66	57	70	65	83	65	70	66	57	50	59	56	58	60	79	65	63	66	53	64	66	62	64	66	69	61	61	56	54	60	60	59	60	58	67	69	56	62	61	68	56	51	62	62	71	69	68	67	67	76	74	66	59	61	53	56	65	51	69	65	63	63	63	58	60	61	58	57	55	54	54	59	57	55	62	46	57	60	61	57	62	53	60	59	52	65	65	57	60	72	66	79	67	73	61	58	63	65	53	55	58	64	57	65	71	67	70	68	60	62	60	69	68	59	73	62	64	57	62	70	77	73	54	54	58	49	56	65	42	73	80	75	70	74	80	68	66	64	60
59	58	57	66	46	63	63	56	47	41	34	25	29	68	51	63	57	51	57	58	80	55	55	56	55	58	79	68	74	66	57	70	65	83	65	70	66	57	50	59	56	58	60	79	65	63	66	53	64	66	62	64	66	69	61	61	56	54	60	60	59	60	58	67	69	56	62	61	68	56	51	62	62	71	69	68	67	67	76	74	66	59	61	53	56	65	51	69	65	63	63	63	58	60	61	58	57	55	54	54	59	57	55	62	46	57	60	61	57	62	53	60	59	52	65	65	57	60	72	66	79	67	73	61	58	63	65	53	55	58	64	57	65	71	67	70	68	60	62	60	69	68	59	73	62	64	57	62	70	77	73	54	54	58	49	56	65	42	73	80	75	70	74	80	68	66	64	60
59	58	57	66	46	63	63	56	47	41	34	25	29	68	51	63	57	51	57	58	80	55	55	56	55	58	79	68	74	66	57	70	65	83	65	70	66	57	50	59	56	58	60	79	65	63	66	53	64	66	62	64	66	69	61	61	56	54	60	60	59	60	58	67	69	56	62	61	68	56	51	62	62	71	69	68	67	67	76	74	66	59	61	53	56	65	51	69	65	63	63	63	58	60	61	58	57	55	54	54	59	57	55	62	46	57	60	61	57	62	53	60	59	52	65	65	57	60	72	66	79	67	73	61	58	63	65	53	55	58	64	57	65	71	67	70	68	60	62	60	69	68	59	73	62	64	57	62	70	77	73	54	54	58	49	56	65	42	73	80	75	70	74	80	68	66	64	60
59	58	57	66	46	63	63	56	47	41	34	25	29	68	51	63	57	51	57	58	80	55	55	56	55	58	79	68	74	66	57	70	65	83	65	70	66	57	50	59	56	58	60	79	65	63	66	53	64	66	62	64	66	69	61	61	56	54	60	60	59	60	58	67	69	56	62	61	68	56	51	62	62	71	69	68	67	67	76	74	66	59	61	53	56	65	51	69	65	63	63	63	58	60	61	58	57	55	54	54	59	57	55	62	46	57	60	61	57	62	53	60	59	52	65	65	57	60	72	66	79	67	73	61	58	63	65	53	55	58	64	57	65	71	67	70	68	60	62	60	69	68	59	73	62	64	57	62	70	77	73	54	54	58	49	56	65	42	73	80	75	70	74	80	68	66	64	60
59	58	57	66	46	63	63	56	47	41	34	25	29	68	51	63	57	51	57	58	80	55	55	56	55	58	79	68	74	66	57	70	65	83	65	70	66	57	50	59	56	58	60	79	65	63	66	53	64	66	62	64	66	69	61	61	56	54	60	60	59	60	58	67	69	56	62	61	68	56	51	62	62	71	69	68	67	67	76	74	66	59	61	53	56	65	51	69	65	63	63	63	58	60	61	58	57	55	54	54	59	57	55	62	46	57	60	61	57	62	53	60	59	52	65	65	57	60	72	66	79	67	73	61	58	63	65	53	55	58	64	57	65	71	67	70	68	60	62	60	69	68	59	73	62	64	57	62	70	77	73	54	54	58	49	56	65	42	73	80	75	70	74	80	68	66	64	60
67	60	62	68	58	60	73	65	62	63	59	23	40	56	36	40	44	39	44	54	66	38	36	49	45	62	75	67	69	57	59	70	69	81	56	52	53	60	54	52	53	57	56	67	56	51	60	63	59	52	57	67	52	60	68	68	59	58	65	68	66	62	66	71	67	54	64	70	64	47	56	64	67	65	54	60	58	73	79	77	67	62	64	51	63	70	60	77	70	64	67	66	65	63	61	63	64	48	49	47	57	56	49	59	51	45	57	54	50	63	49	58	55	51	45	59	60	60	53	54	70	67	70	54	55	64	59	45	49	55	48	50	59	58	66	69	60	56	61	62	59	52	62	58	58	42	52	55	53	56	54	29	39	39	37	39	46	38	58	67	77	79	67	73	70	56	49	40
61	56	57	62	59	57	68	60	66	64	53	14	38	49	38	47	46	39	51	57	64	38	40	49	49	59	65	57	63	64	65	61	52	68	56	53	57	48	49	49	54	59	57	60	58	52	56	58	55	60	61	63	60	61	60	57	52	54	57	56	58	62	63	62	66	57	59	67	52	43	52	62	63	64	63	61	59	62	64	66	60	52	59	43	55	61	53	68	59	57	61	61	56	56	63	60	55	42	44	45	51	51	47	56	45	48	61	55	53	60	48	47	56	53	41	60	56	54	60	60	59	60	67	51	60	63	64	41	44	47	45	52	53	58	57	63	63	51	62	54	57	54	59	55	58	45	57	58	55	61	48	35	41	45	38	46	53	31	50	58	66	71	68	69	65	60	56	35
61	56	57	62	59	57	68	60	66	64	53	14	38	49	38	47	46	39	51	57	64	38	40	49	49	59	65	57	63	64	65	61	52	68	56	53	57	48	49	49	54	59	57	60	58	52	56	58	55	60	61	63	60	61	60	57	52	54	57	56	58	62	63	62	66	57	59	67	52	43	52	62	63	64	63	61	59	62	64	66	60	52	59	43	55	61	53	68	59	57	61	61	56	56	63	60	55	42	44	45	51	51	47	56	45	48	61	55	53	60	48	47	56	53	41	60	56	54	60	60	59	60	67	51	60	63	64	41	44	47	45	52	53	58	57	63	63	51	62	54	57	54	59	55	58	45	57	58	55	61	48	35	41	45	38	46	53	31	50	58	66	71	68	69	65	60	56	35
61	56	57	62	59	57	68	60	66	64	53	14	38	49	38	47	46	39	51	57	64	38	40	49	49	59	65	57	63	64	65	61	52	68	56	53	57	48	49	49	54	59	57	60	58	52	56	58	55	60	61	63	60	61	60	57	52	54	57	56	58	62	63	62	66	57	59	67	52	43	52	62	63	64	63	61	59	62	64	66	60	52	59	43	55	61	53	68	59	57	61	61	56	56	63	60	55	42	44	45	51	51	47	56	45	48	61	55	53	60	48	47	56	53	41	60	56	54	60	60	59	60	67	51	60	63	64	41	44	47	45	52	53	58	57	63	63	51	62	54	57	54	59	55	58	45	57	58	55	61	48	35	41	45	38	46	53	31	50	58	66	71	68	69	65	60	56	35
67	60	62	68	58	60	73	65	62	63	59	23	40	56	36	40	44	39	44	54	66	38	36	49	45	62	75	67	69	57	59	70	69	81	56	52	53	60	54	52	53	57	56	67	56	51	60	63	59	52	57	67	52	60	68	68	59	58	65	68	66	62	66	71	67	54	64	70	64	47	56	64	67	65	54	60	58	73	79	77	67	62	64	51	63	70	60	77	70	64	67	66	65	63	61	63	64	48	49	47	57	56	49	59	51	45	57	54	50	63	49	58	55	51	45	59	60	60	53	54	70	67	70	54	55	64	59	45	49	55	48	50	59	58	66	69	60	56	61	62	59	52	62	58	58	42	52	55	53	56	54	29	39	39	37	39	46	38	58	67	77	79	67	73	70	56	49	40
64	56	59	53	51	51	65	61	59	59	53	27	38	60	37	46	45	44	49	57	64	46	40	50	50	55	73	71	66	62	64	65	58	71	52	50	49	52	45	50	57	52	55	57	57	53	55	53	52	53	53	60	54	54	60	56	54	53	58	60	61	58	61	65	63	59	57	64	58	47	51	62	59	55	56	63	60	65	69	71	65	59	62	49	55	61	47	67	63	61	59	63	54	62	60	58	61	48	46	49	52	52	46	51	47	50	56	50	48	60	53	58	52	50	37	61	55	64	57	57	67	61	53	54	48	55	63	45	50	55	55	51	60	60	61	64	58	60	59	57	60	56	56	56	47	44	54	55	52	64	50	29	42	36	37	46	51	31	56	63	65	69	73	67	48	53	50	37
61	59	59	53	27	38	60	37	46	45	44	49	57	64	46	40	50	50	55	73	71	66	62	64	65	58	71	52	50	49	52	45	50	57	52	55	57	57	53	55	53	52	53	53	60	54	54	60	56	54	53	58	60	61	58	61	65	63	59	57	64	58	47	51	62	59	55	56	63	60	65	69	71	65	59	62	49	55	61	47	67	63	61	59	63	54	62	60	58	61	48	46	49	52	52	46	51	47	50	56	50	48	60	53	58	52	50	37	61	55	64	57	57	67	61	53	54	48	55	63	45	50	55	55	51	60	60	61	64	58	60	59	57	60	56	56	56	47	44	54	55	52	64	50	29	42	36	37	46	51	31	56	63	65	69	73	67	48	53	50	37	43	54	41	42	38	48	55
70	60	74	72	49	58	71	50	57	52	51	55	61	83	55	57	51	58	58	65	59	74	65	63	55	79	69	62	65	60	62	53	56	66	61	66	69	64	67	66	64	61	64	59	69	72	75	65	74	51	67	76	74	68	59	72	64	67	64	62	64	76	53	60	58	64	69	70	67	71	72	66	70	81	70	61	55	68	79	81	77	65	71	70	66	58	70	76	70	59	58	58	51	57	53	51	74	52	59	69	52	63	67	54	67	55	60	72	72	76	64	68	65	65	66	55	62	68	66	77	49	52	56	61	55	64	66	69	75	82	64	68	71	72	63	65	62	64	52	67	62	53	67	65	52	48	54	45	46	55	40	54	80	79	75	78	75	78	63	55	54	54	66	49	55	66	65	68
49	67	32	24	16	22	57	45	43	54	45	53	52	68	52	51	49	54	56	56	57	66	57	62	58	70	66	51	54	48	51	48	42	55	54	53	61	62	56	55	58	52	53	57	61	66	62	56	61	50	53	60	58	55	56	54	67	73	56	54	54	58	53	52	55	48	59	66	54	68	63	65	67	72	57	54	52	58	65	53	50	59	60	63	56	54	60	55	48	55	53	57	49	54	50	47	65	50	52	59	52	56	58	49	59	50	42	31	43	53	56	62	63	64	66	57	55	54	56	67	50	47	57	57	52	61	69	64	66	59	57	57	58	64	55	58	56	53	49	59	55	56	66	63	47	48	51	43	52	58	34	36	67	71	73	70	69	66	53	51	54	51	56	47	53	59	56	63
60	66	64	53	14	38	49	38	47	46	39	51	57	64	38	40	49	49	59	65	57	63	64	65	61	52	68	56	53	57	48	49	49	54	59	57	60	58	52	56	58	55	60	61	63	60	61	60	57	52	54	57	56	58	62	63	62	66	57	59	67	52	43	52	62	63	64	63	61	59	62	64	66	60	52	59	43	55	61	53	68	59	57	61	61	56	56	63	60	55	42	44	45	51	51	47	56	45	48	61	55	53	60	48	47	56	53	41	60	56	54	60	60	59	60	67	51	60	63	64	41	44	47	45	52	53	58	57	63	63	51	62	54	57	54	59	55	58	45	57	58	55	61	48	35	41	45	38	46	53	31	50	58	66	71	68	69	65	60	56	35	42	53	43	36	41	53	58
60	66	64	53	14	38	49	38	47	46	39	51	57	64	38	40	49	49	59	65	57	63	64	65	61	52	68	56	53	57	48	49	49	54	59	57	60	58	52	56	58	55	60	61	63	60	61	60	57	52	54	57	56	58	62	63	62	66	57	59	67	52	43	52	62	63	64	63	61	59	62	64	66	60	52	59	43	55	61	53	68	59	57	61	61	56	56	63	60	55	42	44	45	51	51	47	56	45	48	61	55	53	60	48	47	56	53	41	60	56	54	60	60	59	60	67	51	60	63	64	41	44	47	45	52	53	58	57	63	63	51	62	54	57	54	59	55	58	45	57	58	55	61	48	35	41	45	38	46	53	31	50	58	66	71	68	69	65	60	56	35	42	53	43	36	41	53	58
60	66	64	53	14	38	49	38	47	46	39	51	57	64	38	40	49	49	59	65	57	63	64	65	61	52	68	56	53	57	48	49	49	54	59	57	60	58	52	56	58	55	60	61	63	60	61	60	57	52	54	57	56	58	62	63	62	66	57	59	67	52	43	52	62	63	64	63	61	59	62	64	66	60	52	59	43	55	61	53	68	59	57	61	61	56	56	63	60	55	42	44	45	51	51	47	56	45	48	61	55	53	60	48	47	56	53	41	60	56	54	60	60	59	60	67	51	60	63	64	41	44	47	45	52	53	58	57	63	63	51	62	54	57	54	59	55	58	45	57	58	55	61	48	35	41	45	38	46	53	31	50	58	66	71	68	69	65	60	56	35	42	53	43	36	41	53	58
60	66	64	53	14	38	49	38	47	46	39	51	57	64	38	40	49	49	59	65	57	63	64	65	61	52	68	56	53	57	48	49	49	54	59	57	60	58	52	56	58	55	60	61	63	60	61	60	57	52	54	57	56	58	62	63	62	66	57	59	67	52	43	52	62	63	64	63	61	59	62	64	66	60	52	59	43	55	61	53	68	59	57	61	61	56	56	63	60	55	42	44	45	51	51	47	56	45	48	61	55	53	60	48	47	56	53	41	60	56	54	60	60	59	60	67	51	60	63	64	41	44	47	45	52	53	58	57	63	63	51	62	54	57	54	59	55	58	45	57	58	55	61	48	35	41	45	38	46	53	31	50	58	66	71	68	69	65	60	56	35	42	53	43	36	41	53	58
60	66	64	53	14	38	49	38	47	46	39	51	57	64	38	40	49	49	59	65	57	63	64	65	61	52	68	56	53	57	48	49	49	54	59	57	60	58	52	56	58	55	60	61	63	60	61	60	57	52	54	57	56	58	62	63	62	66	57	59	67	52	43	52	62	63	64	63	61	59	62	64	66	60	52	59	43	55	61	53	68	59	57	61	61	56	56	63	60	55	42	44	45	51	51	47	56	45	48	61	55	53	60	48	47	56	53	41	60	56	54	60	60	59	60	67	51	60	63	64	41	44	47	45	52	53	58	57	63	63	51	62	54	57	54	59	55	58	45	57	58	55	61	48	35	41	45	38	46	53	31	50	58	66	71	68	69	65	60	56	35	42	53	43	36	41	53	58
65	62	63	59	23	40	56	36	40	44	39	44	54	66	38	36	49	45	62	75	67	69	57	59	70	69	81	56	52	53	60	54	52	53	57	56	67	56	51	60	63	59	52	57	67	52	60	68	68	59	58	65	68	66	62	66	71	67	54	64	70	64	47	56	64	67	65	54	60	58	73	79	77	67	62	64	51	63	70	60	77	70	64	67	66	65	63	61	63	64	48	49	47	57	56	49	59	51	45	57	54	50	63	49	58	55	51	45	59	60	60	53	54	70	67	70	54	55	64	59	45	49	55	48	50	59	58	66	69	60	56	61	62	59	52	62	58	58	42	52	55	53	56	54	29	39	39	37	39	46	38	58	67	77	79	67	73	70	56	49	40	47	58	41	40	52	52	57
60	66	64	53	14	38	49	38	47	46	39	51	57	64	38	40	49	49	59	65	57	63	64	65	61	52	68	56	53	57	48	49	49	54	59	57	60	58	52	56	58	55	60	61	63	60	61	60	57	52	54	57	56	58	62	63	62	66	57	59	67	52	43	52	62	63	64	63	61	59	62	64	66	60	52	59	43	55	61	53	68	59	57	61	61	56	56	63	60	55	42	44	45	51	51	47	56	45	48	61	55	53	60	48	47	56	53	41	60	56	54	60	60	59	60	67	51	60	63	64	41	44	47	45	52	53	58	57	63	63	51	62	54	57	54	59	55	58	45	57	58	55	61	48	35	41	45	38	46	53	31	50	58	66	71	68	69	65	60	56	35	42	53	43	36	41	53	58
60	66	64	53	14	38	49	38	47	46	39	51	57	64	38	40	49	49	59	65	57	63	64	65	61	52	68	56	53	57	48	49	49	54	59	57	60	58	52	56	58	55	60	61	63	60	61	60	57	52	54	57	56	58	62	63	62	66	57	59	67	52	43	52	62	63	64	63	61	59	62	64	66	60	52	59	43	55	61	53	68	59	57	61	61	56	56	63	60	55	42	44	45	51	51	47	56	45	48	61	55	53	60	48	47	56	53	41	60	56	54	60	60	59	60	67	51	60	63	64	41	44	47	45	52	53	58	57	63	63	51	62	54	57	54	59	55	58	45	57	58	55	61	48	35	41	45	38	46	53	31	50	58	66	71	68	69	65	60	56	35	42	53	43	36	41	53	58
60	66	64	53	14	38	49	38	47	46	39	51	57	64	38	40	49	49	59	65	57	63	64	65	61	52	68	56	53	57	48	49	49	54	59	57	60	58	52	56	58	55	60	61	63	60	61	60	57	52	54	57	56	58	62	63	62	66	57	59	67	52	43	52	62	63	64	63	61	59	62	64	66	60	52	59	43	55	61	53	68	59	57	61	61	56	56	63	60	55	42	44	45	51	51	47	56	45	48	61	55	53	60	48	47	56	53	41	60	56	54	60	60	59	60	67	51	60	63	64	41	44	47	45	52	53	58	57	63	63	51	62	54	57	54	59	55	58	45	57	58	55	61	48	35	41	45	38	46	53	31	50	58	66	71	68	69	65	60	56	35	42	53	43	36	41	53	58
65	62	63	59	23	40	56	36	40	44	39	44	54	66	38	36	49	45	62	75	67	69	57	59	70	69	81	56	52	53	60	54	52	53	57	56	67	56	51	60	63	59	52	57	67	52	60	68	68	59	58	65	68	66	62	66	71	67	54	64	70	64	47	56	64	67	65	54	60	58	73	79	77	67	62	64	51	63	70	60	77	70	64	67	66	65	63	61	63	64	48	49	47	57	56	49	59	51	45	57	54	50	63	49	58	55	51	45	59	60	60	53	54	70	67	70	54	55	64	59	45	49	55	48	50	59	58	66	69	60	56	61	62	59	52	62	58	58	42	52	55	53	56	54	29	39	39	37	39	46	38	58	67	77	79	67	73	70	56	49	40	47	58	41	40	52	52	57
60	66	64	53	14	38	49	38	47	46	39	51	57	64	38	40	49	49	59	65	57	63	64	65	61	52	68	56	53	57	48	49	49	54	59	57	60	58	52	56	58	55	60	61	63	60	61	60	57	52	54	57	56	58	62	63	62	66	57	59	67	52	43	52	62	63	64	63	61	59	62	64	66	60	52	59	43	55	61	53	68	59	57	61	61	56	56	63	60	55	42	44	45	51	51	47	56	45	48	61	55	53	60	48	47	56	53	41	60	56	54	60	60	59	60	67	51	60	63	64	41	44	47	45	52	53	58	57	63	63	51	62	54	57	54	59	55	58	45	57	58	55	61	48	35	41	45	38	46	53	31	50	58	66	71	68	69	65	60	56	35	42	53	43	36	41	53	58
65	62	63	59	23	40	56	36	40	44	39	44	54	66	38	36	49	45	62	75	67	69	57	59	70	69	81	56	52	53	60	54	52	53	57	56	67	56	51	60	63	59	52	57	67	52	60	68	68	59	58	65	68	66	62	66	71	67	54	64	70	64	47	56	64	67	65	54	60	58	73	79	77	67	62	64	51	63	70	60	77	70	64	67	66	65	63	61	63	64	48	49	47	57	56	49	59	51	45	57	54	50	63	49	58	55	51	45	59	60	60	53	54	70	67	70	54	55	64	59	45	49	55	48	50	59	58	66	69	60	56	61	62	59	52	62	58	58	42	52	55	53	56	54	29	39	39	37	39	46	38	58	67	77	79	67	73	70	56	49	40	47	58	41	40	52	52	57
65	62	63	59	23	40	56	36	40	44	39	44	54	66	38	36	49	45	62	75	67	69	57	59	70	69	81	56	52	53	60	54	52	53	57	56	67	56	51	60	63	59	52	57	67	52	60	68	68	59	58	65	68	66	62	66	71	67	54	64	70	64	47	56	64	67	65	54	60	58	73	79	77	67	62	64	51	63	70	60	77	70	64	67	66	65	63	61	63	64	48	49	47	57	56	49	59	51	45	57	54	50	63	49	58	55	51	45	59	60	60	53	54	70	67	70	54	55	64	59	45	49	55	48	50	59	58	66	69	60	56	61	62	59	52	62	58	58	42	52	55	53	56	54	29	39	39	37	39	46	38	58	67	77	79	67	73	70	56	49	40	47	58	41	40	52	52	57
65	62	63	59	23	40	56	36	40	44	39	44	54	66	38	36	49	45	62	75	67	69	57	59	70	69	81	56	52	53	60	54	52	53	57	56	67	56	51	60	63	59	52	57	67	52	60	68	68	59	58	65	68	66	62	66	71	67	54	64	70	64	47	56	64	67	65	54	60	58	73	79	77	67	62	64	51	63	70	60	77	70	64	67	66	65	63	61	63	64	48	49	47	57	56	49	59	51	45	57	54	50	63	49	58	55	51	45	59	60	60	53	54	70	67	70	54	55	64	59	45	49	55	48	50	59	58	66	69	60	56	61	62	59	52	62	58	58	42	52	55	53	56	54	29	39	39	37	39	46	38	58	67	77	79	67	73	70	56	49	40	47	58	41	40	52	52	57
49	67	32	24	16	22	57	45	43	54	45	53	52	68	52	51	49	54	56	56	57	66	57	62	58	70	66	51	54	48	51	48	42	55	54	53	61	62	56	55	58	52	53	57	61	66	62	56	61	50	53	60	58	55	56	54	67	73	56	54	54	58	53	52	55	48	59	66	54	68	63	65	67	72	57	54	52	58	65	53	50	59	60	63	56	54	60	55	48	55	53	57	49	54	50	47	65	50	52	59	52	56	58	49	59	50	42	31	43	53	56	62	63	64	66	57	55	54	56	67	50	47	57	57	52	61	69	64	66	59	57	57	58	64	55	58	56	53	49	59	55	56	66	63	47	48	51	43	52	58	34	36	67	71	73	70	69	66	53	51	54	51	56	47	53	59	56	63
65	62	63	59	23	40	56	36	40	44	39	44	54	66	38	36	49	45	62	75	67	69	57	59	70	69	81	56	52	53	60	54	52	53	57	56	67	56	51	60	63	59	52	57	67	52	60	68	68	59	58	65	68	66	62	66	71	67	54	64	70	64	47	56	64	67	65	54	60	58	73	79	77	67	62	64	51	63	70	60	77	70	64	67	66	65	63	61	63	64	48	49	47	57	56	49	59	51	45	57	54	50	63	49	58	55	51	45	59	60	60	53	54	70	67	70	54	55	64	59	45	49	55	48	50	59	58	66	69	60	56	61	62	59	52	62	58	58	42	52	55	53	56	54	29	39	39	37	39	46	38	58	67	77	79	67	73	70	56	49	40	47	58	41	40	52	52	57
65	62	63	59	23	40	56	36	40	44	39	44	54	66	38	36	49	45	62	75	67	69	57	59	70	69	81	56	52	53	60	54	52	53	57	56	67	56	51	60	63	59	52	57	67	52	60	68	68	59	58	65	68	66	62	66	71	67	54	64	70	64	47	56	64	67	65	54	60	58	73	79	77	67	62	64	51	63	70	60	77	70	64	67	66	65	63	61	63	64	48	49	47	57	56	49	59	51	45	57	54	50	63	49	58	55	51	45	59	60	60	53	54	70	67	70	54	55	64	59	45	49	55	48	50	59	58	66	69	60	56	61	62	59	52	62	58	58	42	52	55	53	56	54	29	39	39	37	39	46	38	58	67	77	79	67	73	70	56	49	40	47	58	41	40	52	52	57
65	62	63	59	23	40	56	36	40	44	39	44	54	66	38	36	49	45	62	75	67	69	57	59	70	69	81	56	52	53	60	54	52	53	57	56	67	56	51	60	63	59	52	57	67	52	60	68	68	59	58	65	68	66	62	66	71	67	54	64	70	64	47	56	64	67	65	54	60	58	73	79	77	67	62	64	51	63	70	60	77	70	64	67	66	65	63	61	63	64	48	49	47	57	56	49	59	51	45	57	54	50	63	49	58	55	51	45	59	60	60	53	54	70	67	70	54	55	64	59	45	49	55	48	50	59	58	66	69	60	56	61	62	59	52	62	58	58	42	52	55	53	56	54	29	39	39	37	39	46	38	58	67	77	79	67	73	70	56	49	40	47	58	41	40	52	52	57
65	62	63	59	23	40	56	36	40	44	39	44	54	66	38	36	49	45	62	75	67	69	57	59	70	69	81	56	52	53	60	54	52	53	57	56	67	56	51	60	63	59	52	57	67	52	60	68	68	59	58	65	68	66	62	66	71	67	54	64	70	64	47	56	64	67	65	54	60	58	73	79	77	67	62	64	51	63	70	60	77	70	64	67	66	65	63	61	63	64	48	49	47	57	56	49	59	51	45	57	54	50	63	49	58	55	51	45	59	60	60	53	54	70	67	70	54	55	64	59	45	49	55	48	50	59	58	66	69	60	56	61	62	59	52	62	58	58	42	52	55	53	56	54	29	39	39	37	39	46	38	58	67	77	79	67	73	70	56	49	40	47	58	41	40	52	52	57
65	62	63	59	23	40	56	36	40	44	39	44	54	66	38	36	49	45	62	75	67	69	57	59	70	69	81	56	52	53	60	54	52	53	57	56	67	56	51	60	63	59	52	57	67	52	60	68	68	59	58	65	68	66	62	66	71	67	54	64	70	64	47	56	64	67	65	54	60	58	73	79	77	67	62	64	51	63	70	60	77	70	64	67	66	65	63	61	63	64	48	49	47	57	56	49	59	51	45	57	54	50	63	49	58	55	51	45	59	60	60	53	54	70	67	70	54	55	64	59	45	49	55	48	50	59	58	66	69	60	56	61	62	59	52	62	58	58	42	52	55	53	56	54	29	39	39	37	39	46	38	58	67	77	79	67	73	70	56	49	40	47	58	41	40	52	52	57
65	62	63	59	23	40	56	36	40	44	39	44	54	66	38	36	49	45	62	75	67	69	57	59	70	69	81	56	52	53	60	54	52	53	57	56	67	56	51	60	63	59	52	57	67	52	60	68	68	59	58	65	68	66	62	66	71	67	54	64	70	64	47	56	64	67	65	54	60	58	73	79	77	67	62	64	51	63	70	60	77	70	64	67	66	65	63	61	63	64	48	49	47	57	56	49	59	51	45	57	54	50	63	49	58	55	51	45	59	60	60	53	54	70	67	70	54	55	64	59	45	49	55	48	50	59	58	66	69	60	56	61	62	59	52	62	58	58	42	52	55	53	56	54	29	39	39	37	39	46	38	58	67	77	79	67	73	70	56	49	40	47	58	41	40	52	52	57
70	60	74	72	49	58	71	50	57	52	51	55	61	83	55	57	51	58	58	65	59	74	65	63	55	79	69	62	65	60	62	53	56	66	61	66	69	64	67	66	64	61	64	59	69	72	75	65	74	51	67	76	74	68	59	72	64	67	64	62	64	76	53	60	58	64	69	70	67	71	72	66	70	81	70	61	55	68	79	81	77	65	71	70	66	58	70	76	70	59	58	58	51	57	53	51	74	52	59	69	52	63	67	54	67	55	60	72	72	76	64	68	65	65	66	55	62	68	66	77	49	52	56	61	55	64	66	69	75	82	64	68	71	72	63	65	62	64	52	67	62	53	67	65	52	48	54	45	46	55	40	54	80	79	75	78	75	78	63	55	54	54	66	49	55	66	65	68
60	66	64	53	14	38	49	38	47	46	39	51	57	64	38	40	49	49	59	65	57	63	64	65	61	52	68	56	53	57	48	49	49	54	59	57	60	58	52	56	58	55	60	61	63	60	61	60	57	52	54	57	56	58	62	63	62	66	57	59	67	52	43	52	62	63	64	63	61	59	62	64	66	60	52	59	43	55	61	53	68	59	57	61	61	56	56	63	60	55	42	44	45	51	51	47	56	45	48	61	55	53	60	48	47	56	53	41	60	56	54	60	60	59	60	67	51	60	63	64	41	44	47	45	52	53	58	57	63	63	51	62	54	57	54	59	55	58	45	57	58	55	61	48	35	41	45	38	46	53	31	50	58	66	71	68	69	65	60	56	35	42	53	43	36	41	53	58
60	66	64	53	14	38	49	38	47	46	39	51	57	64	38	40	49	49	59	65	57	63	64	65	61	52	68	56	53	57	48	49	49	54	59	57	60	58	52	56	58	55	60	61	63	60	61	60	57	52	54	57	56	58	62	63	62	66	57	59	67	52	43	52	62	63	64	63	61	59	62	64	66	60	52	59	43	55	61	53	68	59	57	61	61	56	56	63	60	55	42	44	45	51	51	47	56	45	48	61	55	53	60	48	47	56	53	41	60	56	54	60	60	59	60	67	51	60	63	64	41	44	47	45	52	53	58	57	63	63	51	62	54	57	54	59	55	58	45	57	58	55	61	48	35	41	45	38	46	53	31	50	58	66	71	68	69	65	60	56	35	42	53	43	36	41	53	58
65	62	63	59	23	40	56	36	40	44	39	44	54	66	38	36	49	45	62	75	67	69	57	59	70	69	81	56	52	53	60	54	52	53	57	56	67	56	51	60	63	59	52	57	67	52	60	68	68	59	58	65	68	66	62	66	71	67	54	64	70	64	47	56	64	67	65	54	60	58	73	79	77	67	62	64	51	63	70	60	77	70	64	67	66	65	63	61	63	64	48	49	47	57	56	49	59	51	45	57	54	50	63	49	58	55	51	45	59	60	60	53	54	70	67	70	54	55	64	59	45	49	55	48	50	59	58	66	69	60	56	61	62	59	52	62	58	58	42	52	55	53	56	54	29	39	39	37	39	46	38	58	67	77	79	67	73	70	56	49	40	47	58	41	40	52	52	57
60	66	64	53	14	38	49	38	47	46	39	51	57	64	38	40	49	49	59	65	57	63	64	65	61	52	68	56	53	57	48	49	49	54	59	57	60	58	52	56	58	55	60	61	63	60	61	60	57	52	54	57	56	58	62	63	62	66	57	59	67	52	43	52	62	63	64	63	61	59	62	64	66	60	52	59	43	55	61	53	68	59	57	61	61	56	56	63	60	55	42	44	45	51	51	47	56	45	48	61	55	53	60	48	47	56	53	41	60	56	54	60	60	59	60	67	51	60	63	64	41	44	47	45	52	53	58	57	63	63	51	62	54	57	54	59	55	58	45	57	58	55	61	48	35	41	45	38	46	53	31	50	58	66	71	68	69	65	60	56	35	42	53	43	36	41	53	58
60	66	64	53	14	38	49	38	47	46	39	51	57	64	38	40	49	49	59	65	57	63	64	65	61	52	68	56	53	57	48	49	49	54	59	57	60	58	52	56	58	55	60	61	63	60	61	60	57	52	54	57	56	58	62	63	62	66	57	59	67	52	43	52	62	63	64	63	61	59	62	64	66	60	52	59	43	55	61	53	68	59	57	61	61	56	56	63	60	55	42	44	45	51	51	47	56	45	48	61	55	53	60	48	47	56	53	41	60	56	54	60	60	59	60	67	51	60	63	64	41	44	47	45	52	53	58	57	63	63	51	62	54	57	54	59	55	58	45	57	58	55	61	48	35	41	45	38	46	53	31	50	58	66	71	68	69	65	60	56	35	42	53	43	36	41	53	58
49	67	32	24	16	22	57	45	43	54	45	53	52	68	52	51	49	54	56	56	57	66	57	62	58	70	66	51	54	48	51	48	42	55	54	53	61	62	56	55	58	52	53	57	61	66	62	56	61	50	53	60	58	55	56	54	67	73	56	54	54	58	53	52	55	48	59	66	54	68	63	65	67	72	57	54	52	58	65	53	50	59	60	63	56	54	60	55	48	55	53	57	49	54	50	47	65	50	52	59	52	56	58	49	59	50	42	31	43	53	56	62	63	64	66	57	55	54	56	67	50	47	57	57	52	61	69	64	66	59	57	57	58	64	55	58	56	53	49	59	55	56	66	63	47	48	51	43	52	58	34	36	67	71	73	70	69	66	53	51	54	51	56	47	53	59	56	63
65	62	63	59	23	40	56	36	40	44	39	44	54	66	38	36	49	45	62	75	67	69	57	59	70	69	81	56	52	53	60	54	52	53	57	56	67	56	51	60	63	59	52	57	67	52	60	68	68	59	58	65	68	66	62	66	71	67	54	64	70	64	47	56	64	67	65	54	60	58	73	79	77	67	62	64	51	63	70	60	77	70	64	67	66	65	63	61	63	64	48	49	47	57	56	49	59	51	45	57	54	50	63	49	58	55	51	45	59	60	60	53	54	70	67	70	54	55	64	59	45	49	55	48	50	59	58	66	69	60	56	61	62	59	52	62	58	58	42	52	55	53	56	54	29	39	39	37	39	46	38	58	67	77	79	67	73	70	56	49	40	47	58	41	40	52	52	57
65	62	63	59	23	40	56	36	40	44	39	44	54	66	38	36	49	45	62	75	67	69	57	59	70	69	81	56	52	53	60	54	52	53	57	56	67	56	51	60	63	59	52	57	67	52	60	68	68	59	58	65	68	66	62	66	71	67	54	64	70	64	47	56	64	67	65	54	60	58	73	79	77	67	62	64	51	63	70	60	77	70	64	67	66	65	63	61	63	64	48	49	47	57	56	49	59	51	45	57	54	50	63	49	58	55	51	45	59	60	60	53	54	70	67	70	54	55	64	59	45	49	55	48	50	59	58	66	69	60	56	61	62	59	52	62	58	58	42	52	55	53	56	54	29	39	39	37	39	46	38	58	67	77	79	67	73	70	56	49	40	47	58	41	40	52	52	57
49	67	32	24	16	22	57	45	43	54	45	53	52	68	52	51	49	54	56	56	57	66	57	62	58	70	66	51	54	48	51	48	42	55	54	53	61	62	56	55	58	52	53	57	61	66	62	56	61	50	53	60	58	55	56	54	67	73	56	54	54	58	53	52	55	48	59	66	54	68	63	65	67	72	57	54	52	58	65	53	50	59	60	63	56	54	60	55	48	55	53	57	49	54	50	47	65	50	52	59	52	56	58	49	59	50	42	31	43	53	56	62	63	64	66	57	55	54	56	67	50	47	57	57	52	61	69	64	66	59	57	57	58	64	55	58	56	53	49	59	55	56	66	63	47	48	51	43	52	58	34	36	67	71	73	70	69	66	53	51	54	51	56	47	53	59	56	63
49	67	32	24	16	22	57	45	43	54	45	53	52	68	52	51	49	54	56	56	57	66	57	62	58	70	66	51	54	48	51	48	42	55	54	53	61	62	56	55	58	52	53	57	61	66	62	56	61	50	53	60	58	55	56	54	67	73	56	54	54	58	53	52	55	48	59	66	54	68	63	65	67	72	57	54	52	58	65	53	50	59	60	63	56	54	60	55	48	55	53	57	49	54	50	47	65	50	52	59	52	56	58	49	59	50	42	31	43	53	56	62	63	64	66	57	55	54	56	67	50	47	57	57	52	61	69	64	66	59	57	57	58	64	55	58	56	53	49	59	55	56	66	63	47	48	51	43	52	58	34	36	67	71	73	70	69	66	53	51	54	51	56	47	53	59	56	63
60	66	64	53	14	38	49	38	47	46	39	51	57	64	38	40	49	49	59	65	57	63	64	65	61	52	68	56	53	57	48	49	49	54	59	57	60	58	52	56	58	55	60	61	63	60	61	60	57	52	54	57	56	58	62	63	62	66	57	59	67	52	43	52	62	63	64	63	61	59	62	64	66	60	52	59	43	55	61	53	68	59	57	61	61	56	56	63	60	55	42	44	45	51	51	47	56	45	48	61	55	53	60	48	47	56	53	41	60	56	54	60	60	59	60	67	51	60	63	64	41	44	47	45	52	53	58	57	63	63	51	62	54	57	54	59	55	58	45	57	58	55	61	48	35	41	45	38	46	53	31	50	58	66	71	68	69	65	60	56	35	42	53	43	36	41	53	58
60	66	64	53	14	38	49	38	47	46	39	51	57	64	38	40	49	49	59	65	57	63	64	65	61	52	68	56	53	57	48	49	49	54	59	57	60	58	52	56	58	55	60	61	63	60	61	60	57	52	54	57	56	58	62	63	62	66	57	59	67	52	43	52	62	63	64	63	61	59	62	64	66	60	52	59	43	55	61	53	68	59	57	61	61	56	56	63	60	55	42	44	45	51	51	47	56	45	48	61	55	53	60	48	47	56	53	41	60	56	54	60	60	59	60	67	51	60	63	64	41	44	47	45	52	53	58	57	63	63	51	62	54	57	54	59	55	58	45	57	58	55	61	48	35	41	45	38	46	53	31	50	58	66	71	68	69	65	60	56	35	42	53	43	36	41	53	58
60	66	64	53	14	38	49	38	47	46	39	51	57	64	38	40	49	49	59	65	57	63	64	65	61	52	68	56	53	57	48	49	49	54	59	57	60	58	52	56	58	55	60	61	63	60	61	60	57	52	54	57	56	58	62	63	62	66	57	59	67	52	43	52	62	63	64	63	61	59	62	64	66	60	52	59	43	55	61	53	68	59	57	61	61	56	56	63	60	55	42	44	45	51	51	47	56	45	48	61	55	53	60	48	47	56	53	41	60	56	54	60	60	59	60	67	51	60	63	64	41	44	47	45	52	53	58	57	63	63	51	62	54	57	54	59	55	58	45	57	58	55	61	48	35	41	45	38	46	53	31	50	58	66	71	68	69	65	60	56	35	42	53	43	36	41	53	58
61	59	59	53	27	38	60	37	46	45	44	49	57	64	46	40	50	50	55	73	71	66	62	64	65	58	71	52	50	49	52	45	50	57	52	55	57	57	53	55	53	52	53	53	60	54	54	60	56	54	53	58	60	61	58	61	65	63	59	57	64	58	47	51	62	59	55	56	63	60	65	69	71	65	59	62	49	55	61	47	67	63	61	59	63	54	62	60	58	61	48	46	49	52	52	46	51	47	50	56	50	48	60	53	58	52	50	37	61	55	64	57	57	67	61	53	54	48	55	63	45	50	55	55	51	60	60	61	64	58	60	59	57	60	56	56	56	47	44	54	55	52	64	50	29	42	36	37	46	51	31	56	63	65	69	73	67	48	53	50	37	43	54	41	42	38	48	55
56	47	41	34	25	29	68	51	63	57	51	57	58	80	55	55	56	55	58	79	68	74	66	57	70	65	83	65	70	66	57	50	59	56	58	60	79	65	63	66	53	64	66	62	64	66	69	61	61	56	54	60	60	59	60	58	67	69	56	62	61	68	56	51	62	62	71	69	68	67	67	76	74	66	59	61	53	56	65	51	69	65	63	63	63	58	60	61	58	57	55	54	54	59	57	55	62	46	57	60	61	57	62	53	60	59	52	65	65	57	60	72	66	79	67	73	61	58	63	65	53	55	58	64	57	65	71	67	70	68	60	62	60	69	68	59	73	62	64	57	62	70	77	73	54	54	58	49	56	65	42	73	80	75	70	74	80	68	66	64	60	66	63	51	60	67	54	73
61	59	59	53	27	38	60	37	46	45	44	49	57	64	46	40	50	50	55	73	71	66	62	64	65	58	71	52	50	49	52	45	50	57	52	55	57	57	53	55	53	52	53	53	60	54	54	60	56	54	53	58	60	61	58	61	65	63	59	57	64	58	47	51	62	59	55	56	63	60	65	69	71	65	59	62	49	55	61	47	67	63	61	59	63	54	62	60	58	61	48	46	49	52	52	46	51	47	50	56	50	48	60	53	58	52	50	37	61	55	64	57	57	67	61	53	54	48	55	63	45	50	55	55	51	60	60	61	64	58	60	59	57	60	56	56	56	47	44	54	55	52	64	50	29	42	36	37	46	51	31	56	63	65	69	73	67	48	53	50	37	43	54	41	42	38	48	55
65	62	63	59	23	40	56	36	40	44	39	44	54	66	38	36	49	45	62	75	67	69	57	59	70	69	81	56	52	53	60	54	52	53	57	56	67	56	51	60	63	59	52	57	67	52	60	68	68	59	58	65	68	66	62	66	71	67	54	64	70	64	47	56	64	67	65	54	60	58	73	79	77	67	62	64	51	63	70	60	77	70	64	67	66	65	63	61	63	64	48	49	47	57	56	49	59	51	45	57	54	50	63	49	58	55	51	45	59	60	60	53	54	70	67	70	54	55	64	59	45	49	55	48	50	59	58	66	69	60	56	61	62	59	52	62	58	58	42	52	55	53	56	54	29	39	39	37	39	46	38	58	67	77	79	67	73	70	56	49	40	47	58	41	40	52	52	57
65	62	63	59	23	40	56	36	40	44	39	44	54	66	38	36	49	45	62	75	67	69	57	59	70	69	81	56	52	53	60	54	52	53	57	56	67	56	51	60	63	59	52	57	67	52	60	68	68	59	58	65	68	66	62	66	71	67	54	64	70	64	47	56	64	67	65	54	60	58	73	79	77	67	62	64	51	63	70	60	77	70	64	67	66	65	63	61	63	64	48	49	47	57	56	49	59	51	45	57	54	50	63	49	58	55	51	45	59	60	60	53	54	70	67	70	54	55	64	59	45	49	55	48	50	59	58	66	69	60	56	61	62	59	52	62	58	58	42	52	55	53	56	54	29	39	39	37	39	46	38	58	67	77	79	67	73	70	56	49	40	47	58	41	40	52	52	57
65	62	63	59	23	40	56	36	40	44	39	44	54	66	38	36	49	45	62	75	67	69	57	59	70	69	81	56	52	53	60	54	52	53	57	56	67	56	51	60	63	59	52	57	67	52	60	68	68	59	58	65	68	66	62	66	71	67	54	64	70	64	47	56	64	67	65	54	60	58	73	79	77	67	62	64	51	63	70	60	77	70	64	67	66	65	63	61	63	64	48	49	47	57	56	49	59	51	45	57	54	50	63	49	58	55	51	45	59	60	60	53	54	70	67	70	54	55	64	59	45	49	55	48	50	59	58	66	69	60	56	61	62	59	52	62	58	58	42	52	55	53	56	54	29	39	39	37	39	46	38	58	67	77	79	67	73	70	56	49	40	47	58	41	40	52	52	57
60	66	64	53	14	38	49	38	47	46	39	51	57	64	38	40	49	49	59	65	57	63	64	65	61	52	68	56	53	57	48	49	49	54	59	57	60	58	52	56	58	55	60	61	63	60	61	60	57	52	54	57	56	58	62	63	62	66	57	59	67	52	43	52	62	63	64	63	61	59	62	64	66	60	52	59	43	55	61	53	68	59	57	61	61	56	56	63	60	55	42	44	45	51	51	47	56	45	48	61	55	53	60	48	47	56	53	41	60	56	54	60	60	59	60	67	51	60	63	64	41	44	47	45	52	53	58	57	63	63	51	62	54	57	54	59	55	58	45	57	58	55	61	48	35	41	45	38	46	53	31	50	58	66	71	68	69	65	60	56	35	42	53	43	36	41	53	58
60	66	64	53	14	38	49	38	47	46	39	51	57	64	38	40	49	49	59	65	57	63	64	65	61	52	68	56	53	57	48	49	49	54	59	57	60	58	52	56	58	55	60	61	63	60	61	60	57	52	54	57	56	58	62	63	62	66	57	59	67	52	43	52	62	63	64	63	61	59	62	64	66	60	52	59	43	55	61	53	68	59	57	61	61	56	56	63	60	55	42	44	45	51	51	47	56	45	48	61	55	53	60	48	47	56	53	41	60	56	54	60	60	59	60	67	51	60	63	64	41	44	47	45	52	53	58	57	63	63	51	62	54	57	54	59	55	58	45	57	58	55	61	48	35	41	45	38	46	53	31	50	58	66	71	68	69	65	60	56	35	42	53	43	36	41	53	58
65	62	63	59	23	40	56	36	40	44	39	44	54	66	38	36	49	45	62	75	67	69	57	59	70	69	81	56	52	53	60	54	52	53	57	56	67	56	51	60	63	59	52	57	67	52	60	68	68	59	58	65	68	66	62	66	71	67	54	64	70	64	47	56	64	67	65	54	60	58	73	79	77	67	62	64	51	63	70	60	77	70	64	67	66	65	63	61	63	64	48	49	47	57	56	49	59	51	45	57	54	50	63	49	58	55	51	45	59	60	60	53	54	70	67	70	54	55	64	59	45	49	55	48	50	59	58	66	69	60	56	61	62	59	52	62	58	58	42	52	55	53	56	54	29	39	39	37	39	46	38	58	67	77	79	67	73	70	56	49	40	47	58	41	40	52	52	57
65	62	63	59	23	40	56	36	40	44	39	44	54	66	38	36	49	45	62	75	67	69	57	59	70	69	81	56	52	53	60	54	52	53	57	56	67	56	51	60	63	59	52	57	67	52	60	68	68	59	58	65	68	66	62	66	71	67	54	64	70	64	47	56	64	67	65	54	60	58	73	79	77	67	62	64	51	63	70	60	77	70	64	67	66	65	63	61	63	64	48	49	47	57	56	49	59	51	45	57	54	50	63	49	58	55	51	45	59	60	60	53	54	70	67	70	54	55	64	59	45	49	55	48	50	59	58	66	69	60	56	61	62	59	52	62	58	58	42	52	55	53	56	54	29	39	39	37	39	46	38	58	67	77	79	67	73	70	56	49	40	47	58	41	40	52	52	57
60	66	64	53	14	38	49	38	47	46	39	51	57	64	38	40	49	49	59	65	57	63	64	65	61	52	68	56	53	57	48	49	49	54	59	57	60	58	52	56	58	55	60	61	63	60	61	60	57	52	54	57	56	58	62	63	62	66	57	59	67	52	43	52	62	63	64	63	61	59	62	64	66	60	52	59	43	55	61	53	68	59	57	61	61	56	56	63	60	55	42	44	45	51	51	47	56	45	48	61	55	53	60	48	47	56	53	41	60	56	54	60	60	59	60	67	51	60	63	64	41	44	47	45	52	53	58	57	63	63	51	62	54	57	54	59	55	58	45	57	58	55	61	48	35	41	45	38	46	53	31	50	58	66	71	68	69	65	60	56	35	42	53	43	36	41	53	58
60	66	64	53	14	38	49	38	47	46	39	51	57	64	38	40	49	49	59	65	57	63	64	65	61	52	68	56	53	57	48	49	49	54	59	57	60	58	52	56	58	55	60	61	63	60	61	60	57	52	54	57	56	58	62	63	62	66	57	59	67	52	43	52	62	63	64	63	61	59	62	64	66	60	52	59	43	55	61	53	68	59	57	61	61	56	56	63	60	55	42	44	45	51	51	47	56	45	48	61	55	53	60	48	47	56	53	41	60	56	54	60	60	59	60	67	51	60	63	64	41	44	47	45	52	53	58	57	63	63	51	62	54	57	54	59	55	58	45	57	58	55	61	48	35	41	45	38	46	53	31	50	58	66	71	68	69	65	60	56	35	42	53	43	36	41	53	58
65	62	63	59	23	40	56	36	40	44	39	44	54	66	38	36	49	45	62	75	67	69	57	59	70	69	81	56	52	53	60	54	52	53	57	56	67	56	51	60	63	59	52	57	67	52	60	68	68	59	58	65	68	66	62	66	71	67	54	64	70	64	47	56	64	67	65	54	60	58	73	79	77	67	62	64	51	63	70	60	77	70	64	67	66	65	63	61	63	64	48	49	47	57	56	49	59	51	45	57	54	50	63	49	58	55	51	45	59	60	60	53	54	70	67	70	54	55	64	59	45	49	55	48	50	59	58	66	69	60	56	61	62	59	52	62	58	58	42	52	55	53	56	54	29	39	39	37	39	46	38	58	67	77	79	67	73	70	56	49	40	47	58	41	40	52	52	57
60	66	64	53	14	38	49	38	47	46	39	51	57	64	38	40	49	49	59	65	57	63	64	65	61	52	68	56	53	57	48	49	49	54	59	57	60	58	52	56	58	55	60	61	63	60	61	60	57	52	54	57	56	58	62	63	62	66	57	59	67	52	43	52	62	63	64	63	61	59	62	64	66	60	52	59	43	55	61	53	68	59	57	61	61	56	56	63	60	55	42	44	45	51	51	47	56	45	48	61	55	53	60	48	47	56	53	41	60	56	54	60	60	59	60	67	51	60	63	64	41	44	47	45	52	53	58	57	63	63	51	62	54	57	54	59	55	58	45	57	58	55	61	48	35	41	45	38	46	53	31	50	58	66	71	68	69	65	60	56	35	42	53	43	36	41	53	58
60	66	64	53	14	38	49	38	47	46	39	51	57	64	38	40	49	49	59	65	57	63	64	65	61	52	68	56	53	57	48	49	49	54	59	57	60	58	52	56	58	55	60	61	63	60	61	60	57	52	54	57	56	58	62	63	62	66	57	59	67	52	43	52	62	63	64	63	61	59	62	64	66	60	52	59	43	55	61	53	68	59	57	61	61	56	56	63	60	55	42	44	45	51	51	47	56	45	48	61	55	53	60	48	47	56	53	41	60	56	54	60	60	59	60	67	51	60	63	64	41	44	47	45	52	53	58	57	63	63	51	62	54	57	54	59	55	58	45	57	58	55	61	48	35	41	45	38	46	53	31	50	58	66	71	68	69	65	60	56	35	42	53	43	36	41	53	58
60	66	64	53	14	38	49	38	47	46	39	51	57	64	38	40	49	49	59	65	57	63	64	65	61	52	68	56	53	57	48	49	49	54	59	57	60	58	52	56	58	55	60	61	63	60	61	60	57	52	54	57	56	58	62	63	62	66	57	59	67	52	43	52	62	63	64	63	61	59	62	64	66	60	52	59	43	55	61	53	68	59	57	61	61	56	56	63	60	55	42	44	45	51	51	47	56	45	48	61	55	53	60	48	47	56	53	41	60	56	54	60	60	59	60	67	51	60	63	64	41	44	47	45	52	53	58	57	63	63	51	62	54	57	54	59	55	58	45	57	58	55	61	48	35	41	45	38	46	53	31	50	58	66	71	68	69	65	60	56	35	42	53	43	36	41	53	58
60	66	64	53	14	38	49	38	47	46	39	51	57	64	38	40	49	49	59	65	57	63	64	65	61	52	68	56	53	57	48	49	49	54	59	57	60	58	52	56	58	55	60	61	63	60	61	60	57	52	54	57	56	58	62	63	62	66	57	59	67	52	43	52	62	63	64	63	61	59	62	64	66	60	52	59	43	55	61	53	68	59	57	61	61	56	56	63	60	55	42	44	45	51	51	47	56	45	48	61	55	53	60	48	47	56	53	41	60	56	54	60	60	59	60	67	51	60	63	64	41	44	47	45	52	53	58	57	63	63	51	62	54	57	54	59	55	58	45	57	58	55	61	48	35	41	45	38	46	53	31	50	58	66	71	68	69	65	60	56	35	42	53	43	36	41	53	58
60	66	64	53	14	38	49	38	47	46	39	51	57	64	38	40	49	49	59	65	57	63	64	65	61	52	68	56	53	57	48	49	49	54	59	57	60	58	52	56	58	55	60	61	63	60	61	60	57	52	54	57	56	58	62	63	62	66	57	59	67	52	43	52	62	63	64	63	61	59	62	64	66	60	52	59	43	55	61	53	68	59	57	61	61	56	56	63	60	55	42	44	45	51	51	47	56	45	48	61	55	53	60	48	47	56	53	41	60	56	54	60	60	59	60	67	51	60	63	64	41	44	47	45	52	53	58	57	63	63	51	62	54	57	54	59	55	58	45	57	58	55	61	48	35	41	45	38	46	53	31	50	58	66	71	68	69	65	60	56	35	42	53	43	36	41	53	58
60	66	64	53	14	38	49	38	47	46	39	51	57	64	38	40	49	49	59	65	57	63	64	65	61	52	68	56	53	57	48	49	49	54	59	57	60	58	52	56	58	55	60	61	63	60	61	60	57	52	54	57	56	58	62	63	62	66	57	59	67	52	43	52	62	63	64	63	61	59	62	64	66	60	52	59	43	55	61	53	68	59	57	61	61	56	56	63	60	55	42	44	45	51	51	47	56	45	48	61	55	53	60	48	47	56	53	41	60	56	54	60	60	59	60	67	51	60	63	64	41	44	47	45	52	53	58	57	63	63	51	62	54	57	54	59	55	58	45	57	58	55	61	48	35	41	45	38	46	53	31	50	58	66	71	68	69	65	60	56	35	42	53	43	36	41	53	58
65	62	63	59	23	40	56	36	40	44	39	44	54	66	38	36	49	45	62	75	67	69	57	59	70	69	81	56	52	53	60	54	52	53	57	56	67	56	51	60	63	59	52	57	67	52	60	68	68	59	58	65	68	66	62	66	71	67	54	64	70	64	47	56	64	67	65	54	60	58	73	79	77	67	62	64	51	63	70	60	77	70	64	67	66	65	63	61	63	64	48	49	47	57	56	49	59	51	45	57	54	50	63	49	58	55	51	45	59	60	60	53	54	70	67	70	54	55	64	59	45	49	55	48	50	59	58	66	69	60	56	61	62	59	52	62	58	58	42	52	55	53	56	54	29	39	39	37	39	46	38	58	67	77	79	67	73	70	56	49	40	47	58	41	40	52	52	57
56	47	41	34	25	29	68	51	63	57	51	57	58	80	55	55	56	55	58	79	68	74	66	57	70	65	83	65	70	66	57	50	59	56	58	60	79	65	63	66	53	64	66	62	64	66	69	61	61	56	54	60	60	59	60	58	67	69	56	62	61	68	56	51	62	62	71	69	68	67	67	76	74	66	59	61	53	56	65	51	69	65	63	63	63	58	60	61	58	57	55	54	54	59	57	55	62	46	57	60	61	57	62	53	60	59	52	65	65	57	60	72	66	79	67	73	61	58	63	65	53	55	58	64	57	65	71	67	70	68	60	62	60	69	68	59	73	62	64	57	62	70	77	73	54	54	58	49	56	65	42	73	80	75	70	74	80	68	66	64	60	66	63	51	60	67	54	73
60	66	64	53	14	38	49	38	47	46	39	51	57	64	38	40	49	49	59	65	57	63	64	65	61	52	68	56	53	57	48	49	49	54	59	57	60	58	52	56	58	55	60	61	63	60	61	60	57	52	54	57	56	58	62	63	62	66	57	59	67	52	43	52	62	63	64	63	61	59	62	64	66	60	52	59	43	55	61	53	68	59	57	61	61	56	56	63	60	55	42	44	45	51	51	47	56	45	48	61	55	53	60	48	47	56	53	41	60	56	54	60	60	59	60	67	51	60	63	64	41	44	47	45	52	53	58	57	63	63	51	62	54	57	54	59	55	58	45	57	58	55	61	48	35	41	45	38	46	53	31	50	58	66	71	68	69	65	60	56	35	42	53	43	36	41	53	58
65	62	63	59	23	40	56	36	40	44	39	44	54	66	38	36	49	45	62	75	67	69	57	59	70	69	81	56	52	53	60	54	52	53	57	56	67	56	51	60	63	59	52	57	67	52	60	68	68	59	58	65	68	66	62	66	71	67	54	64	70	64	47	56	64	67	65	54	60	58	73	79	77	67	62	64	51	63	70	60	77	70	64	67	66	65	63	61	63	64	48	49	47	57	56	49	59	51	45	57	54	50	63	49	58	55	51	45	59	60	60	53	54	70	67	70	54	55	64	59	45	49	55	48	50	59	58	66	69	60	56	61	62	59	52	62	58	58	42	52	55	53	56	54	29	39	39	37	39	46	38	58	67	77	79	67	73	70	56	49	40	47	58	41	40	52	52	57
60	66	64	53	14	38	49	38	47	46	39	51	57	64	38	40	49	49	59	65	57	63	64	65	61	52	68	56	53	57	48	49	49	54	59	57	60	58	52	56	58	55	60	61	63	60	61	60	57	52	54	57	56	58	62	63	62	66	57	59	67	52	43	52	62	63	64	63	61	59	62	64	66	60	52	59	43	55	61	53	68	59	57	61	61	56	56	63	60	55	42	44	45	51	51	47	56	45	48	61	55	53	60	48	47	56	53	41	60	56	54	60	60	59	60	67	51	60	63	64	41	44	47	45	52	53	58	57	63	63	51	62	54	57	54	59	55	58	45	57	58	55	61	48	35	41	45	38	46	53	31	50	58	66	71	68	69	65	60	56	35	42	53	43	36	41	53	58
60	66	64	53	14	38	49	38	47	46	39	51	57	64	38	40	49	49	59	65	57	63	64	65	61	52	68	56	53	57	48	49	49	54	59	57	60	58	52	56	58	55	60	61	63	60	61	60	57	52	54	57	56	58	62	63	62	66	57	59	67	52	43	52	62	63	64	63	61	59	62	64	66	60	52	59	43	55	61	53	68	59	57	61	61	56	56	63	60	55	42	44	45	51	51	47	56	45	48	61	55	53	60	48	47	56	53	41	60	56	54	60	60	59	60	67	51	60	63	64	41	44	47	45	52	53	58	57	63	63	51	62	54	57	54	59	55	58	45	57	58	55	61	48	35	41	45	38	46	53	31	50	58	66	71	68	69	65	60	56	35	42	53	43	36	41	53	58
65	62	63	59	23	40	56	36	40	44	39	44	54	66	38	36	49	45	62	75	67	69	57	59	70	69	81	56	52	53	60	54	52	53	57	56	67	56	51	60	63	59	52	57	67	52	60	68	68	59	58	65	68	66	62	66	71	67	54	64	70	64	47	56	64	67	65	54	60	58	73	79	77	67	62	64	51	63	70	60	77	70	64	67	66	65	63	61	63	64	48	49	47	57	56	49	59	51	45	57	54	50	63	49	58	55	51	45	59	60	60	53	54	70	67	70	54	55	64	59	45	49	55	48	50	59	58	66	69	60	56	61	62	59	52	62	58	58	42	52	55	53	56	54	29	39	39	37	39	46	38	58	67	77	79	67	73	70	56	49	40	47	58	41	40	52	52	57
56	47	41	34	25	29	68	51	63	57	51	57	58	80	55	55	56	55	58	79	68	74	66	57	70	65	83	65	70	66	57	50	59	56	58	60	79	65	63	66	53	64	66	62	64	66	69	61	61	56	54	60	60	59	60	58	67	69	56	62	61	68	56	51	62	62	71	69	68	67	67	76	74	66	59	61	53	56	65	51	69	65	63	63	63	58	60	61	58	57	55	54	54	59	57	55	62	46	57	60	61	57	62	53	60	59	52	65	65	57	60	72	66	79	67	73	61	58	63	65	53	55	58	64	57	65	71	67	70	68	60	62	60	69	68	59	73	62	64	57	62	70	77	73	54	54	58	49	56	65	42	73	80	75	70	74	80	68	66	64	60	66	63	51	60	67	54	73
56	47	41	34	25	29	68	51	63	57	51	57	58	80	55	55	56	55	58	79	68	74	66	57	70	65	83	65	70	66	57	50	59	56	58	60	79	65	63	66	53	64	66	62	64	66	69	61	61	56	54	60	60	59	60	58	67	69	56	62	61	68	56	51	62	62	71	69	68	67	67	76	74	66	59	61	53	56	65	51	69	65	63	63	63	58	60	61	58	57	55	54	54	59	57	55	62	46	57	60	61	57	62	53	60	59	52	65	65	57	60	72	66	79	67	73	61	58	63	65	53	55	58	64	57	65	71	67	70	68	60	62	60	69	68	59	73	62	64	57	62	70	77	73	54	54	58	49	56	65	42	73	80	75	70	74	80	68	66	64	60	66	63	51	60	67	54	73
56	47	41	34	25	29	68	51	63	57	51	57	58	80	55	55	56	55	58	79	68	74	66	57	70	65	83	65	70	66	57	50	59	56	58	60	79	65	63	66	53	64	66	62	64	66	69	61	61	56	54	60	60	59	60	58	67	69	56	62	61	68	56	51	62	62	71	69	68	67	67	76	74	66	59	61	53	56	65	51	69	65	63	63	63	58	60	61	58	57	55	54	54	59	57	55	62	46	57	60	61	57	62	53	60	59	52	65	65	57	60	72	66	79	67	73	61	58	63	65	53	55	58	64	57	65	71	67	70	68	60	62	60	69	68	59	73	62	64	57	62	70	77	73	54	54	58	49	56	65	42	73	80	75	70	74	80	68	66	64	60	66	63	51	60	67	54	73
56	47	41	34	25	29	68	51	63	57	51	57	58	80	55	55	56	55	58	79	68	74	66	57	70	65	83	65	70	66	57	50	59	56	58	60	79	65	63	66	53	64	66	62	64	66	69	61	61	56	54	60	60	59	60	58	67	69	56	62	61	68	56	51	62	62	71	69	68	67	67	76	74	66	59	61	53	56	65	51	69	65	63	63	63	58	60	61	58	57	55	54	54	59	57	55	62	46	57	60	61	57	62	53	60	59	52	65	65	57	60	72	66	79	67	73	61	58	63	65	53	55	58	64	57	65	71	67	70	68	60	62	60	69	68	59	73	62	64	57	62	70	77	73	54	54	58	49	56	65	42	73	80	75	70	74	80	68	66	64	60	66	63	51	60	67	54	73
56	47	41	34	25	29	68	51	63	57	51	57	58	80	55	55	56	55	58	79	68	74	66	57	70	65	83	65	70	66	57	50	59	56	58	60	79	65	63	66	53	64	66	62	64	66	69	61	61	56	54	60	60	59	60	58	67	69	56	62	61	68	56	51	62	62	71	69	68	67	67	76	74	66	59	61	53	56	65	51	69	65	63	63	63	58	60	61	58	57	55	54	54	59	57	55	62	46	57	60	61	57	62	53	60	59	52	65	65	57	60	72	66	79	67	73	61	58	63	65	53	55	58	64	57	65	71	67	70	68	60	62	60	69	68	59	73	62	64	57	62	70	77	73	54	54	58	49	56	65	42	73	80	75	70	74	80	68	66	64	60	66	63	51	60	67	54	73
65	62	63	59	23	40	56	36	40	44	39	44	54	66	38	36	49	45	62	75	67	69	57	59	70	69	81	56	52	53	60	54	52	53	57	56	67	56	51	60	63	59	52	57	67	52	60	68	68	59	58	65	68	66	62	66	71	67	54	64	70	64	47	56	64	67	65	54	60	58	73	79	77	67	62	64	51	63	70	60	77	70	64	67	66	65	63	61	63	64	48	49	47	57	56	49	59	51	45	57	54	50	63	49	58	55	51	45	59	60	60	53	54	70	67	70	54	55	64	59	45	49	55	48	50	59	58	66	69	60	56	61	62	59	52	62	58	58	42	52	55	53	56	54	29	39	39	37	39	46	38	58	67	77	79	67	73	70	56	49	40	47	58	41	40	52	52	57
60	66	64	53	14	38	49	38	47	46	39	51	57	64	38	40	49	49	59	65	57	63	64	65	61	52	68	56	53	57	48	49	49	54	59	57	60	58	52	56	58	55	60	61	63	60	61	60	57	52	54	57	56	58	62	63	62	66	57	59	67	52	43	52	62	63	64	63	61	59	62	64	66	60	52	59	43	55	61	53	68	59	57	61	61	56	56	63	60	55	42	44	45	51	51	47	56	45	48	61	55	53	60	48	47	56	53	41	60	56	54	60	60	59	60	67	51	60	63	64	41	44	47	45	52	53	58	57	63	63	51	62	54	57	54	59	55	58	45	57	58	55	61	48	35	41	45	38	46	53	31	50	58	66	71	68	69	65	60	56	35	42	53	43	36	41	53	58
60	66	64	53	14	38	49	38	47	46	39	51	57	64	38	40	49	49	59	65	57	63	64	65	61	52	68	56	53	57	48	49	49	54	59	57	60	58	52	56	58	55	60	61	63	60	61	60	57	52	54	57	56	58	62	63	62	66	57	59	67	52	43	52	62	63	64	63	61	59	62	64	66	60	52	59	43	55	61	53	68	59	57	61	61	56	56	63	60	55	42	44	45	51	51	47	56	45	48	61	55	53	60	48	47	56	53	41	60	56	54	60	60	59	60	67	51	60	63	64	41	44	47	45	52	53	58	57	63	63	51	62	54	57	54	59	55	58	45	57	58	55	61	48	35	41	45	38	46	53	31	50	58	66	71	68	69	65	60	56	35	42	53	43	36	41	53	58
60	66	64	53	14	38	49	38	47	46	39	51	57	64	38	40	49	49	59	65	57	63	64	65	61	52	68	56	53	57	48	49	49	54	59	57	60	58	52	56	58	55	60	61	63	60	61	60	57	52	54	57	56	58	62	63	62	66	57	59	67	52	43	52	62	63	64	63	61	59	62	64	66	60	52	59	43	55	61	53	68	59	57	61	61	56	56	63	60	55	42	44	45	51	51	47	56	45	48	61	55	53	60	48	47	56	53	41	60	56	54	60	60	59	60	67	51	60	63	64	41	44	47	45	52	53	58	57	63	63	51	62	54	57	54	59	55	58	45	57	58	55	61	48	35	41	45	38	46	53	31	50	58	66	71	68	69	65	60	56	35	42	53	43	36	41	53	58
65	62	63	59	23	40	56	36	40	44	39	44	54	66	38	36	49	45	62	75	67	69	57	59	70	69	81	56	52	53	60	54	52	53	57	56	67	56	51	60	63	59	52	57	67	52	60	68	68	59	58	65	68	66	62	66	71	67	54	64	70	64	47	56	64	67	65	54	60	58	73	79	77	67	62	64	51	63	70	60	77	70	64	67	66	65	63	61	63	64	48	49	47	57	56	49	59	51	45	57	54	50	63	49	58	55	51	45	59	60	60	53	54	70	67	70	54	55	64	59	45	49	55	48	50	59	58	66	69	60	56	61	62	59	52	62	58	58	42	52	55	53	56	54	29	39	39	37	39	46	38	58	67	77	79	67	73	70	56	49	40	47	58	41	40	52	52	57
61	59	59	53	27	38	60	37	46	45	44	49	57	64	46	40	50	50	55	73	71	66	62	64	65	58	71	52	50	49	52	45	50	57	52	55	57	57	53	55	53	52	53	53	60	54	54	60	56	54	53	58	60	61	58	61	65	63	59	57	64	58	47	51	62	59	55	56	63	60	65	69	71	65	59	62	49	55	61	47	67	63	61	59	63	54	62	60	58	61	48	46	49	52	52	46	51	47	50	56	50	48	60	53	58	52	50	37	61	55	64	57	57	67	61	53	54	48	55	63	45	50	55	55	51	60	60	61	64	58	60	59	57	60	56	56	56	47	44	54	55	52	64	50	29	42	36	37	46	51	31	56	63	65	69	73	67	48	53	50	37	43	54	41	42	38	48	55
37	46	45	44	49	57	64	46	40	50	50	55	73	71	66	62	64	65	58	71	52	50	49	52	45	50	57	52	55	57	57	53	55	53	52	53	53	60	54	54	60	56	54	53	58	60	61	58	61	65	63	59	57	64	58	47	51	62	59	55	56	63	60	65	69	71	65	59	62	49	55	61	47	67	63	61	59	63	54	62	60	58	61	48	46	49	52	52	46	51	47	50	56	50	48	60	53	58	52	50	37	61	55	64	57	57	67	61	53	54	48	55	63	45	50	55	55	51	60	60	61	64	58	60	59	57	60	56	56	56	47	44	54	55	52	64	50	29	42	36	37	46	51	31	56	63	65	69	73	67	48	53	50	37	43	54	41	42	38	48	55	53	46	39	45	50	48	59
50	57	52	51	55	61	83	55	57	51	58	58	65	59	74	65	63	55	79	69	62	65	60	62	53	56	66	61	66	69	64	67	66	64	61	64	59	69	72	75	65	74	51	67	76	74	68	59	72	64	67	64	62	64	76	53	60	58	64	69	70	67	71	72	66	70	81	70	61	55	68	79	81	77	65	71	70	66	58	70	76	70	59	58	58	51	57	53	51	74	52	59	69	52	63	67	54	67	55	60	72	72	76	64	68	65	65	66	55	62	68	66	77	49	52	56	61	55	64	66	69	75	82	64	68	71	72	63	65	62	64	52	67	62	53	67	65	52	48	54	45	46	55	40	54	80	79	75	78	75	78	63	55	54	54	66	49	55	66	65	68	59	61	53	60	55	63	62
45	43	54	45	53	52	68	52	51	49	54	56	56	57	66	57	62	58	70	66	51	54	48	51	48	42	55	54	53	61	62	56	55	58	52	53	57	61	66	62	56	61	50	53	60	58	55	56	54	67	73	56	54	54	58	53	52	55	48	59	66	54	68	63	65	67	72	57	54	52	58	65	53	50	59	60	63	56	54	60	55	48	55	53	57	49	54	50	47	65	50	52	59	52	56	58	49	59	50	42	31	43	53	56	62	63	64	66	57	55	54	56	67	50	47	57	57	52	61	69	64	66	59	57	57	58	64	55	58	56	53	49	59	55	56	66	63	47	48	51	43	52	58	34	36	67	71	73	70	69	66	53	51	54	51	56	47	53	59	56	63	57	51	49	55	54	54	57
38	47	46	39	51	57	64	38	40	49	49	59	65	57	63	64	65	61	52	68	56	53	57	48	49	49	54	59	57	60	58	52	56	58	55	60	61	63	60	61	60	57	52	54	57	56	58	62	63	62	66	57	59	67	52	43	52	62	63	64	63	61	59	62	64	66	60	52	59	43	55	61	53	68	59	57	61	61	56	56	63	60	55	42	44	45	51	51	47	56	45	48	61	55	53	60	48	47	56	53	41	60	56	54	60	60	59	60	67	51	60	63	64	41	44	47	45	52	53	58	57	63	63	51	62	54	57	54	59	55	58	45	57	58	55	61	48	35	41	45	38	46	53	31	50	58	66	71	68	69	65	60	56	35	42	53	43	36	41	53	58	53	40	44	44	51	51	58
38	47	46	39	51	57	64	38	40	49	49	59	65	57	63	64	65	61	52	68	56	53	57	48	49	49	54	59	57	60	58	52	56	58	55	60	61	63	60	61	60	57	52	54	57	56	58	62	63	62	66	57	59	67	52	43	52	62	63	64	63	61	59	62	64	66	60	52	59	43	55	61	53	68	59	57	61	61	56	56	63	60	55	42	44	45	51	51	47	56	45	48	61	55	53	60	48	47	56	53	41	60	56	54	60	60	59	60	67	51	60	63	64	41	44	47	45	52	53	58	57	63	63	51	62	54	57	54	59	55	58	45	57	58	55	61	48	35	41	45	38	46	53	31	50	58	66	71	68	69	65	60	56	35	42	53	43	36	41	53	58	53	40	44	44	51	51	58
38	47	46	39	51	57	64	38	40	49	49	59	65	57	63	64	65	61	52	68	56	53	57	48	49	49	54	59	57	60	58	52	56	58	55	60	61	63	60	61	60	57	52	54	57	56	58	62	63	62	66	57	59	67	52	43	52	62	63	64	63	61	59	62	64	66	60	52	59	43	55	61	53	68	59	57	61	61	56	56	63	60	55	42	44	45	51	51	47	56	45	48	61	55	53	60	48	47	56	53	41	60	56	54	60	60	59	60	67	51	60	63	64	41	44	47	45	52	53	58	57	63	63	51	62	54	57	54	59	55	58	45	57	58	55	61	48	35	41	45	38	46	53	31	50	58	66	71	68	69	65	60	56	35	42	53	43	36	41	53	58	53	40	44	44	51	51	58
38	47	46	39	51	57	64	38	40	49	49	59	65	57	63	64	65	61	52	68	56	53	57	48	49	49	54	59	57	60	58	52	56	58	55	60	61	63	60	61	60	57	52	54	57	56	58	62	63	62	66	57	59	67	52	43	52	62	63	64	63	61	59	62	64	66	60	52	59	43	55	61	53	68	59	57	61	61	56	56	63	60	55	42	44	45	51	51	47	56	45	48	61	55	53	60	48	47	56	53	41	60	56	54	60	60	59	60	67	51	60	63	64	41	44	47	45	52	53	58	57	63	63	51	62	54	57	54	59	55	58	45	57	58	55	61	48	35	41	45	38	46	53	31	50	58	66	71	68	69	65	60	56	35	42	53	43	36	41	53	58	53	40	44	44	51	51	58
38	47	46	39	51	57	64	38	40	49	49	59	65	57	63	64	65	61	52	68	56	53	57	48	49	49	54	59	57	60	58	52	56	58	55	60	61	63	60	61	60	57	52	54	57	56	58	62	63	62	66	57	59	67	52	43	52	62	63	64	63	61	59	62	64	66	60	52	59	43	55	61	53	68	59	57	61	61	56	56	63	60	55	42	44	45	51	51	47	56	45	48	61	55	53	60	48	47	56	53	41	60	56	54	60	60	59	60	67	51	60	63	64	41	44	47	45	52	53	58	57	63	63	51	62	54	57	54	59	55	58	45	57	58	55	61	48	35	41	45	38	46	53	31	50	58	66	71	68	69	65	60	56	35	42	53	43	36	41	53	58	53	40	44	44	51	51	58
36	40	44	39	44	54	66	38	36	49	45	62	75	67	69	57	59	70	69	81	56	52	53	60	54	52	53	57	56	67	56	51	60	63	59	52	57	67	52	60	68	68	59	58	65	68	66	62	66	71	67	54	64	70	64	47	56	64	67	65	54	60	58	73	79	77	67	62	64	51	63	70	60	77	70	64	67	66	65	63	61	63	64	48	49	47	57	56	49	59	51	45	57	54	50	63	49	58	55	51	45	59	60	60	53	54	70	67	70	54	55	64	59	45	49	55	48	50	59	58	66	69	60	56	61	62	59	52	62	58	58	42	52	55	53	56	54	29	39	39	37	39	46	38	58	67	77	79	67	73	70	56	49	40	47	58	41	40	52	52	57	51	43	44	43	44	45	60
38	47	46	39	51	57	64	38	40	49	49	59	65	57	63	64	65	61	52	68	56	53	57	48	49	49	54	59	57	60	58	52	56	58	55	60	61	63	60	61	60	57	52	54	57	56	58	62	63	62	66	57	59	67	52	43	52	62	63	64	63	61	59	62	64	66	60	52	59	43	55	61	53	68	59	57	61	61	56	56	63	60	55	42	44	45	51	51	47	56	45	48	61	55	53	60	48	47	56	53	41	60	56	54	60	60	59	60	67	51	60	63	64	41	44	47	45	52	53	58	57	63	63	51	62	54	57	54	59	55	58	45	57	58	55	61	48	35	41	45	38	46	53	31	50	58	66	71	68	69	65	60	56	35	42	53	43	36	41	53	58	53	40	44	44	51	51	58
38	47	46	39	51	57	64	38	40	49	49	59	65	57	63	64	65	61	52	68	56	53	57	48	49	49	54	59	57	60	58	52	56	58	55	60	61	63	60	61	60	57	52	54	57	56	58	62	63	62	66	57	59	67	52	43	52	62	63	64	63	61	59	62	64	66	60	52	59	43	55	61	53	68	59	57	61	61	56	56	63	60	55	42	44	45	51	51	47	56	45	48	61	55	53	60	48	47	56	53	41	60	56	54	60	60	59	60	67	51	60	63	64	41	44	47	45	52	53	58	57	63	63	51	62	54	57	54	59	55	58	45	57	58	55	61	48	35	41	45	38	46	53	31	50	58	66	71	68	69	65	60	56	35	42	53	43	36	41	53	58	53	40	44	44	51	51	58
38	47	46	39	51	57	64	38	40	49	49	59	65	57	63	64	65	61	52	68	56	53	57	48	49	49	54	59	57	60	58	52	56	58	55	60	61	63	60	61	60	57	52	54	57	56	58	62	63	62	66	57	59	67	52	43	52	62	63	64	63	61	59	62	64	66	60	52	59	43	55	61	53	68	59	57	61	61	56	56	63	60	55	42	44	45	51	51	47	56	45	48	61	55	53	60	48	47	56	53	41	60	56	54	60	60	59	60	67	51	60	63	64	41	44	47	45	52	53	58	57	63	63	51	62	54	57	54	59	55	58	45	57	58	55	61	48	35	41	45	38	46	53	31	50	58	66	71	68	69	65	60	56	35	42	53	43	36	41	53	58	53	40	44	44	51	51	58
36	40	44	39	44	54	66	38	36	49	45	62	75	67	69	57	59	70	69	81	56	52	53	60	54	52	53	57	56	67	56	51	60	63	59	52	57	67	52	60	68	68	59	58	65	68	66	62	66	71	67	54	64	70	64	47	56	64	67	65	54	60	58	73	79	77	67	62	64	51	63	70	60	77	70	64	67	66	65	63	61	63	64	48	49	47	57	56	49	59	51	45	57	54	50	63	49	58	55	51	45	59	60	60	53	54	70	67	70	54	55	64	59	45	49	55	48	50	59	58	66	69	60	56	61	62	59	52	62	58	58	42	52	55	53	56	54	29	39	39	37	39	46	38	58	67	77	79	67	73	70	56	49	40	47	58	41	40	52	52	57	51	43	44	43	44	45	60
38	47	46	39	51	57	64	38	40	49	49	59	65	57	63	64	65	61	52	68	56	53	57	48	49	49	54	59	57	60	58	52	56	58	55	60	61	63	60	61	60	57	52	54	57	56	58	62	63	62	66	57	59	67	52	43	52	62	63	64	63	61	59	62	64	66	60	52	59	43	55	61	53	68	59	57	61	61	56	56	63	60	55	42	44	45	51	51	47	56	45	48	61	55	53	60	48	47	56	53	41	60	56	54	60	60	59	60	67	51	60	63	64	41	44	47	45	52	53	58	57	63	63	51	62	54	57	54	59	55	58	45	57	58	55	61	48	35	41	45	38	46	53	31	50	58	66	71	68	69	65	60	56	35	42	53	43	36	41	53	58	53	40	44	44	51	51	58
36	40	44	39	44	54	66	38	36	49	45	62	75	67	69	57	59	70	69	81	56	52	53	60	54	52	53	57	56	67	56	51	60	63	59	52	57	67	52	60	68	68	59	58	65	68	66	62	66	71	67	54	64	70	64	47	56	64	67	65	54	60	58	73	79	77	67	62	64	51	63	70	60	77	70	64	67	66	65	63	61	63	64	48	49	47	57	56	49	59	51	45	57	54	50	63	49	58	55	51	45	59	60	60	53	54	70	67	70	54	55	64	59	45	49	55	48	50	59	58	66	69	60	56	61	62	59	52	62	58	58	42	52	55	53	56	54	29	39	39	37	39	46	38	58	67	77	79	67	73	70	56	49	40	47	58	41	40	52	52	57	51	43	44	43	44	45	60
36	40	44	39	44	54	66	38	36	49	45	62	75	67	69	57	59	70	69	81	56	52	53	60	54	52	53	57	56	67	56	51	60	63	59	52	57	67	52	60	68	68	59	58	65	68	66	62	66	71	67	54	64	70	64	47	56	64	67	65	54	60	58	73	79	77	67	62	64	51	63	70	60	77	70	64	67	66	65	63	61	63	64	48	49	47	57	56	49	59	51	45	57	54	50	63	49	58	55	51	45	59	60	60	53	54	70	67	70	54	55	64	59	45	49	55	48	50	59	58	66	69	60	56	61	62	59	52	62	58	58	42	52	55	53	56	54	29	39	39	37	39	46	38	58	67	77	79	67	73	70	56	49	40	47	58	41	40	52	52	57	51	43	44	43	44	45	60
36	40	44	39	44	54	66	38	36	49	45	62	75	67	69	57	59	70	69	81	56	52	53	60	54	52	53	57	56	67	56	51	60	63	59	52	57	67	52	60	68	68	59	58	65	68	66	62	66	71	67	54	64	70	64	47	56	64	67	65	54	60	58	73	79	77	67	62	64	51	63	70	60	77	70	64	67	66	65	63	61	63	64	48	49	47	57	56	49	59	51	45	57	54	50	63	49	58	55	51	45	59	60	60	53	54	70	67	70	54	55	64	59	45	49	55	48	50	59	58	66	69	60	56	61	62	59	52	62	58	58	42	52	55	53	56	54	29	39	39	37	39	46	38	58	67	77	79	67	73	70	56	49	40	47	58	41	40	52	52	57	51	43	44	43	44	45	60
45	43	54	45	53	52	68	52	51	49	54	56	56	57	66	57	62	58	70	66	51	54	48	51	48	42	55	54	53	61	62	56	55	58	52	53	57	61	66	62	56	61	50	53	60	58	55	56	54	67	73	56	54	54	58	53	52	55	48	59	66	54	68	63	65	67	72	57	54	52	58	65	53	50	59	60	63	56	54	60	55	48	55	53	57	49	54	50	47	65	50	52	59	52	56	58	49	59	50	42	31	43	53	56	62	63	64	66	57	55	54	56	67	50	47	57	57	52	61	69	64	66	59	57	57	58	64	55	58	56	53	49	59	55	56	66	63	47	48	51	43	52	58	34	36	67	71	73	70	69	66	53	51	54	51	56	47	53	59	56	63	57	51	49	55	54	54	57
36	40	44	39	44	54	66	38	36	49	45	62	75	67	69	57	59	70	69	81	56	52	53	60	54	52	53	57	56	67	56	51	60	63	59	52	57	67	52	60	68	68	59	58	65	68	66	62	66	71	67	54	64	70	64	47	56	64	67	65	54	60	58	73	79	77	67	62	64	51	63	70	60	77	70	64	67	66	65	63	61	63	64	48	49	47	57	56	49	59	51	45	57	54	50	63	49	58	55	51	45	59	60	60	53	54	70	67	70	54	55	64	59	45	49	55	48	50	59	58	66	69	60	56	61	62	59	52	62	58	58	42	52	55	53	56	54	29	39	39	37	39	46	38	58	67	77	79	67	73	70	56	49	40	47	58	41	40	52	52	57	51	43	44	43	44	45	60
36	40	44	39	44	54	66	38	36	49	45	62	75	67	69	57	59	70	69	81	56	52	53	60	54	52	53	57	56	67	56	51	60	63	59	52	57	67	52	60	68	68	59	58	65	68	66	62	66	71	67	54	64	70	64	47	56	64	67	65	54	60	58	73	79	77	67	62	64	51	63	70	60	77	70	64	67	66	65	63	61	63	64	48	49	47	57	56	49	59	51	45	57	54	50	63	49	58	55	51	45	59	60	60	53	54	70	67	70	54	55	64	59	45	49	55	48	50	59	58	66	69	60	56	61	62	59	52	62	58	58	42	52	55	53	56	54	29	39	39	37	39	46	38	58	67	77	79	67	73	70	56	49	40	47	58	41	40	52	52	57	51	43	44	43	44	45	60
36	40	44	39	44	54	66	38	36	49	45	62	75	67	69	57	59	70	69	81	56	52	53	60	54	52	53	57	56	67	56	51	60	63	59	52	57	67	52	60	68	68	59	58	65	68	66	62	66	71	67	54	64	70	64	47	56	64	67	65	54	60	58	73	79	77	67	62	64	51	63	70	60	77	70	64	67	66	65	63	61	63	64	48	49	47	57	56	49	59	51	45	57	54	50	63	49	58	55	51	45	59	60	60	53	54	70	67	70	54	55	64	59	45	49	55	48	50	59	58	66	69	60	56	61	62	59	52	62	58	58	42	52	55	53	56	54	29	39	39	37	39	46	38	58	67	77	79	67	73	70	56	49	40	47	58	41	40	52	52	57	51	43	44	43	44	45	60
36	40	44	39	44	54	66	38	36	49	45	62	75	67	69	57	59	70	69	81	56	52	53	60	54	52	53	57	56	67	56	51	60	63	59	52	57	67	52	60	68	68	59	58	65	68	66	62	66	71	67	54	64	70	64	47	56	64	67	65	54	60	58	73	79	77	67	62	64	51	63	70	60	77	70	64	67	66	65	63	61	63	64	48	49	47	57	56	49	59	51	45	57	54	50	63	49	58	55	51	45	59	60	60	53	54	70	67	70	54	55	64	59	45	49	55	48	50	59	58	66	69	60	56	61	62	59	52	62	58	58	42	52	55	53	56	54	29	39	39	37	39	46	38	58	67	77	79	67	73	70	56	49	40	47	58	41	40	52	52	57	51	43	44	43	44	45	60
36	40	44	39	44	54	66	38	36	49	45	62	75	67	69	57	59	70	69	81	56	52	53	60	54	52	53	57	56	67	56	51	60	63	59	52	57	67	52	60	68	68	59	58	65	68	66	62	66	71	67	54	64	70	64	47	56	64	67	65	54	60	58	73	79	77	67	62	64	51	63	70	60	77	70	64	67	66	65	63	61	63	64	48	49	47	57	56	49	59	51	45	57	54	50	63	49	58	55	51	45	59	60	60	53	54	70	67	70	54	55	64	59	45	49	55	48	50	59	58	66	69	60	56	61	62	59	52	62	58	58	42	52	55	53	56	54	29	39	39	37	39	46	38	58	67	77	79	67	73	70	56	49	40	47	58	41	40	52	52	57	51	43	44	43	44	45	60
36	40	44	39	44	54	66	38	36	49	45	62	75	67	69	57	59	70	69	81	56	52	53	60	54	52	53	57	56	67	56	51	60	63	59	52	57	67	52	60	68	68	59	58	65	68	66	62	66	71	67	54	64	70	64	47	56	64	67	65	54	60	58	73	79	77	67	62	64	51	63	70	60	77	70	64	67	66	65	63	61	63	64	48	49	47	57	56	49	59	51	45	57	54	50	63	49	58	55	51	45	59	60	60	53	54	70	67	70	54	55	64	59	45	49	55	48	50	59	58	66	69	60	56	61	62	59	52	62	58	58	42	52	55	53	56	54	29	39	39	37	39	46	38	58	67	77	79	67	73	70	56	49	40	47	58	41	40	52	52	57	51	43	44	43	44	45	60
50	57	52	51	55	61	83	55	57	51	58	58	65	59	74	65	63	55	79	69	62	65	60	62	53	56	66	61	66	69	64	67	66	64	61	64	59	69	72	75	65	74	51	67	76	74	68	59	72	64	67	64	62	64	76	53	60	58	64	69	70	67	71	72	66	70	81	70	61	55	68	79	81	77	65	71	70	66	58	70	76	70	59	58	58	51	57	53	51	74	52	59	69	52	63	67	54	67	55	60	72	72	76	64	68	65	65	66	55	62	68	66	77	49	52	56	61	55	64	66	69	75	82	64	68	71	72	63	65	62	64	52	67	62	53	67	65	52	48	54	45	46	55	40	54	80	79	75	78	75	78	63	55	54	54	66	49	55	66	65	68	59	61	53	60	55	63	62
38	47	46	39	51	57	64	38	40	49	49	59	65	57	63	64	65	61	52	68	56	53	57	48	49	49	54	59	57	60	58	52	56	58	55	60	61	63	60	61	60	57	52	54	57	56	58	62	63	62	66	57	59	67	52	43	52	62	63	64	63	61	59	62	64	66	60	52	59	43	55	61	53	68	59	57	61	61	56	56	63	60	55	42	44	45	51	51	47	56	45	48	61	55	53	60	48	47	56	53	41	60	56	54	60	60	59	60	67	51	60	63	64	41	44	47	45	52	53	58	57	63	63	51	62	54	57	54	59	55	58	45	57	58	55	61	48	35	41	45	38	46	53	31	50	58	66	71	68	69	65	60	56	35	42	53	43	36	41	53	58	53	40	44	44	51	51	58
38	47	46	39	51	57	64	38	40	49	49	59	65	57	63	64	65	61	52	68	56	53	57	48	49	49	54	59	57	60	58	52	56	58	55	60	61	63	60	61	60	57	52	54	57	56	58	62	63	62	66	57	59	67	52	43	52	62	63	64	63	61	59	62	64	66	60	52	59	43	55	61	53	68	59	57	61	61	56	56	63	60	55	42	44	45	51	51	47	56	45	48	61	55	53	60	48	47	56	53	41	60	56	54	60	60	59	60	67	51	60	63	64	41	44	47	45	52	53	58	57	63	63	51	62	54	57	54	59	55	58	45	57	58	55	61	48	35	41	45	38	46	53	31	50	58	66	71	68	69	65	60	56	35	42	53	43	36	41	53	58	53	40	44	44	51	51	58
36	40	44	39	44	54	66	38	36	49	45	62	75	67	69	57	59	70	69	81	56	52	53	60	54	52	53	57	56	67	56	51	60	63	59	52	57	67	52	60	68	68	59	58	65	68	66	62	66	71	67	54	64	70	64	47	56	64	67	65	54	60	58	73	79	77	67	62	64	51	63	70	60	77	70	64	67	66	65	63	61	63	64	48	49	47	57	56	49	59	51	45	57	54	50	63	49	58	55	51	45	59	60	60	53	54	70	67	70	54	55	64	59	45	49	55	48	50	59	58	66	69	60	56	61	62	59	52	62	58	58	42	52	55	53	56	54	29	39	39	37	39	46	38	58	67	77	79	67	73	70	56	49	40	47	58	41	40	52	52	57	51	43	44	43	44	45	60
38	47	46	39	51	57	64	38	40	49	49	59	65	57	63	64	65	61	52	68	56	53	57	48	49	49	54	59	57	60	58	52	56	58	55	60	61	63	60	61	60	57	52	54	57	56	58	62	63	62	66	57	59	67	52	43	52	62	63	64	63	61	59	62	64	66	60	52	59	43	55	61	53	68	59	57	61	61	56	56	63	60	55	42	44	45	51	51	47	56	45	48	61	55	53	60	48	47	56	53	41	60	56	54	60	60	59	60	67	51	60	63	64	41	44	47	45	52	53	58	57	63	63	51	62	54	57	54	59	55	58	45	57	58	55	61	48	35	41	45	38	46	53	31	50	58	66	71	68	69	65	60	56	35	42	53	43	36	41	53	58	53	40	44	44	51	51	58
38	47	46	39	51	57	64	38	40	49	49	59	65	57	63	64	65	61	52	68	56	53	57	48	49	49	54	59	57	60	58	52	56	58	55	60	61	63	60	61	60	57	52	54	57	56	58	62	63	62	66	57	59	67	52	43	52	62	63	64	63	61	59	62	64	66	60	52	59	43	55	61	53	68	59	57	61	61	56	56	63	60	55	42	44	45	51	51	47	56	45	48	61	55	53	60	48	47	56	53	41	60	56	54	60	60	59	60	67	51	60	63	64	41	44	47	45	52	53	58	57	63	63	51	62	54	57	54	59	55	58	45	57	58	55	61	48	35	41	45	38	46	53	31	50	58	66	71	68	69	65	60	56	35	42	53	43	36	41	53	58	53	40	44	44	51	51	58
45	43	54	45	53	52	68	52	51	49	54	56	56	57	66	57	62	58	70	66	51	54	48	51	48	42	55	54	53	61	62	56	55	58	52	53	57	61	66	62	56	61	50	53	60	58	55	56	54	67	73	56	54	54	58	53	52	55	48	59	66	54	68	63	65	67	72	57	54	52	58	65	53	50	59	60	63	56	54	60	55	48	55	53	57	49	54	50	47	65	50	52	59	52	56	58	49	59	50	42	31	43	53	56	62	63	64	66	57	55	54	56	67	50	47	57	57	52	61	69	64	66	59	57	57	58	64	55	58	56	53	49	59	55	56	66	63	47	48	51	43	52	58	34	36	67	71	73	70	69	66	53	51	54	51	56	47	53	59	56	63	57	51	49	55	54	54	57
36	40	44	39	44	54	66	38	36	49	45	62	75	67	69	57	59	70	69	81	56	52	53	60	54	52	53	57	56	67	56	51	60	63	59	52	57	67	52	60	68	68	59	58	65	68	66	62	66	71	67	54	64	70	64	47	56	64	67	65	54	60	58	73	79	77	67	62	64	51	63	70	60	77	70	64	67	66	65	63	61	63	64	48	49	47	57	56	49	59	51	45	57	54	50	63	49	58	55	51	45	59	60	60	53	54	70	67	70	54	55	64	59	45	49	55	48	50	59	58	66	69	60	56	61	62	59	52	62	58	58	42	52	55	53	56	54	29	39	39	37	39	46	38	58	67	77	79	67	73	70	56	49	40	47	58	41	40	52	52	57	51	43	44	43	44	45	60
36	40	44	39	44	54	66	38	36	49	45	62	75	67	69	57	59	70	69	81	56	52	53	60	54	52	53	57	56	67	56	51	60	63	59	52	57	67	52	60	68	68	59	58	65	68	66	62	66	71	67	54	64	70	64	47	56	64	67	65	54	60	58	73	79	77	67	62	64	51	63	70	60	77	70	64	67	66	65	63	61	63	64	48	49	47	57	56	49	59	51	45	57	54	50	63	49	58	55	51	45	59	60	60	53	54	70	67	70	54	55	64	59	45	49	55	48	50	59	58	66	69	60	56	61	62	59	52	62	58	58	42	52	55	53	56	54	29	39	39	37	39	46	38	58	67	77	79	67	73	70	56	49	40	47	58	41	40	52	52	57	51	43	44	43	44	45	60
45	43	54	45	53	52	68	52	51	49	54	56	56	57	66	57	62	58	70	66	51	54	48	51	48	42	55	54	53	61	62	56	55	58	52	53	57	61	66	62	56	61	50	53	60	58	55	56	54	67	73	56	54	54	58	53	52	55	48	59	66	54	68	63	65	67	72	57	54	52	58	65	53	50	59	60	63	56	54	60	55	48	55	53	57	49	54	50	47	65	50	52	59	52	56	58	49	59	50	42	31	43	53	56	62	63	64	66	57	55	54	56	67	50	47	57	57	52	61	69	64	66	59	57	57	58	64	55	58	56	53	49	59	55	56	66	63	47	48	51	43	52	58	34	36	67	71	73	70	69	66	53	51	54	51	56	47	53	59	56	63	57	51	49	55	54	54	57
45	43	54	45	53	52	68	52	51	49	54	56	56	57	66	57	62	58	70	66	51	54	48	51	48	42	55	54	53	61	62	56	55	58	52	53	57	61	66	62	56	61	50	53	60	58	55	56	54	67	73	56	54	54	58	53	52	55	48	59	66	54	68	63	65	67	72	57	54	52	58	65	53	50	59	60	63	56	54	60	55	48	55	53	57	49	54	50	47	65	50	52	59	52	56	58	49	59	50	42	31	43	53	56	62	63	64	66	57	55	54	56	67	50	47	57	57	52	61	69	64	66	59	57	57	58	64	55	58	56	53	49	59	55	56	66	63	47	48	51	43	52	58	34	36	67	71	73	70	69	66	53	51	54	51	56	47	53	59	56	63	57	51	49	55	54	54	57
38	47	46	39	51	57	64	38	40	49	49	59	65	57	63	64	65	61	52	68	56	53	57	48	49	49	54	59	57	60	58	52	56	58	55	60	61	63	60	61	60	57	52	54	57	56	58	62	63	62	66	57	59	67	52	43	52	62	63	64	63	61	59	62	64	66	60	52	59	43	55	61	53	68	59	57	61	61	56	56	63	60	55	42	44	45	51	51	47	56	45	48	61	55	53	60	48	47	56	53	41	60	56	54	60	60	59	60	67	51	60	63	64	41	44	47	45	52	53	58	57	63	63	51	62	54	57	54	59	55	58	45	57	58	55	61	48	35	41	45	38	46	53	31	50	58	66	71	68	69	65	60	56	35	42	53	43	36	41	53	58	53	40	44	44	51	51	58
38	47	46	39	51	57	64	38	40	49	49	59	65	57	63	64	65	61	52	68	56	53	57	48	49	49	54	59	57	60	58	52	56	58	55	60	61	63	60	61	60	57	52	54	57	56	58	62	63	62	66	57	59	67	52	43	52	62	63	64	63	61	59	62	64	66	60	52	59	43	55	61	53	68	59	57	61	61	56	56	63	60	55	42	44	45	51	51	47	56	45	48	61	55	53	60	48	47	56	53	41	60	56	54	60	60	59	60	67	51	60	63	64	41	44	47	45	52	53	58	57	63	63	51	62	54	57	54	59	55	58	45	57	58	55	61	48	35	41	45	38	46	53	31	50	58	66	71	68	69	65	60	56	35	42	53	43	36	41	53	58	53	40	44	44	51	51	58
38	47	46	39	51	57	64	38	40	49	49	59	65	57	63	64	65	61	52	68	56	53	57	48	49	49	54	59	57	60	58	52	56	58	55	60	61	63	60	61	60	57	52	54	57	56	58	62	63	62	66	57	59	67	52	43	52	62	63	64	63	61	59	62	64	66	60	52	59	43	55	61	53	68	59	57	61	61	56	56	63	60	55	42	44	45	51	51	47	56	45	48	61	55	53	60	48	47	56	53	41	60	56	54	60	60	59	60	67	51	60	63	64	41	44	47	45	52	53	58	57	63	63	51	62	54	57	54	59	55	58	45	57	58	55	61	48	35	41	45	38	46	53	31	50	58	66	71	68	69	65	60	56	35	42	53	43	36	41	53	58	53	40	44	44	51	51	58
37	46	45	44	49	57	64	46	40	50	50	55	73	71	66	62	64	65	58	71	52	50	49	52	45	50	57	52	55	57	57	53	55	53	52	53	53	60	54	54	60	56	54	53	58	60	61	58	61	65	63	59	57	64	58	47	51	62	59	55	56	63	60	65	69	71	65	59	62	49	55	61	47	67	63	61	59	63	54	62	60	58	61	48	46	49	52	52	46	51	47	50	56	50	48	60	53	58	52	50	37	61	55	64	57	57	67	61	53	54	48	55	63	45	50	55	55	51	60	60	61	64	58	60	59	57	60	56	56	56	47	44	54	55	52	64	50	29	42	36	37	46	51	31	56	63	65	69	73	67	48	53	50	37	43	54	41	42	38	48	55	53	46	39	45	50	48	59
51	63	57	51	57	58	80	55	55	56	55	58	79	68	74	66	57	70	65	83	65	70	66	57	50	59	56	58	60	79	65	63	66	53	64	66	62	64	66	69	61	61	56	54	60	60	59	60	58	67	69	56	62	61	68	56	51	62	62	71	69	68	67	67	76	74	66	59	61	53	56	65	51	69	65	63	63	63	58	60	61	58	57	55	54	54	59	57	55	62	46	57	60	61	57	62	53	60	59	52	65	65	57	60	72	66	79	67	73	61	58	63	65	53	55	58	64	57	65	71	67	70	68	60	62	60	69	68	59	73	62	64	57	62	70	77	73	54	54	58	49	56	65	42	73	80	75	70	74	80	68	66	64	60	66	63	51	60	67	54	73	60	57	63	64	61	70	67
37	46	45	44	49	57	64	46	40	50	50	55	73	71	66	62	64	65	58	71	52	50	49	52	45	50	57	52	55	57	57	53	55	53	52	53	53	60	54	54	60	56	54	53	58	60	61	58	61	65	63	59	57	64	58	47	51	62	59	55	56	63	60	65	69	71	65	59	62	49	55	61	47	67	63	61	59	63	54	62	60	58	61	48	46	49	52	52	46	51	47	50	56	50	48	60	53	58	52	50	37	61	55	64	57	57	67	61	53	54	48	55	63	45	50	55	55	51	60	60	61	64	58	60	59	57	60	56	56	56	47	44	54	55	52	64	50	29	42	36	37	46	51	31	56	63	65	69	73	67	48	53	50	37	43	54	41	42	38	48	55	53	46	39	45	50	48	59
36	40	44	39	44	54	66	38	36	49	45	62	75	67	69	57	59	70	69	81	56	52	53	60	54	52	53	57	56	67	56	51	60	63	59	52	57	67	52	60	68	68	59	58	65	68	66	62	66	71	67	54	64	70	64	47	56	64	67	65	54	60	58	73	79	77	67	62	64	51	63	70	60	77	70	64	67	66	65	63	61	63	64	48	49	47	57	56	49	59	51	45	57	54	50	63	49	58	55	51	45	59	60	60	53	54	70	67	70	54	55	64	59	45	49	55	48	50	59	58	66	69	60	56	61	62	59	52	62	58	58	42	52	55	53	56	54	29	39	39	37	39	46	38	58	67	77	79	67	73	70	56	49	40	47	58	41	40	52	52	57	51	43	44	43	44	45	60
36	40	44	39	44	54	66	38	36	49	45	62	75	67	69	57	59	70	69	81	56	52	53	60	54	52	53	57	56	67	56	51	60	63	59	52	57	67	52	60	68	68	59	58	65	68	66	62	66	71	67	54	64	70	64	47	56	64	67	65	54	60	58	73	79	77	67	62	64	51	63	70	60	77	70	64	67	66	65	63	61	63	64	48	49	47	57	56	49	59	51	45	57	54	50	63	49	58	55	51	45	59	60	60	53	54	70	67	70	54	55	64	59	45	49	55	48	50	59	58	66	69	60	56	61	62	59	52	62	58	58	42	52	55	53	56	54	29	39	39	37	39	46	38	58	67	77	79	67	73	70	56	49	40	47	58	41	40	52	52	57	51	43	44	43	44	45	60
36	40	44	39	44	54	66	38	36	49	45	62	75	67	69	57	59	70	69	81	56	52	53	60	54	52	53	57	56	67	56	51	60	63	59	52	57	67	52	60	68	68	59	58	65	68	66	62	66	71	67	54	64	70	64	47	56	64	67	65	54	60	58	73	79	77	67	62	64	51	63	70	60	77	70	64	67	66	65	63	61	63	64	48	49	47	57	56	49	59	51	45	57	54	50	63	49	58	55	51	45	59	60	60	53	54	70	67	70	54	55	64	59	45	49	55	48	50	59	58	66	69	60	56	61	62	59	52	62	58	58	42	52	55	53	56	54	29	39	39	37	39	46	38	58	67	77	79	67	73	70	56	49	40	47	58	41	40	52	52	57	51	43	44	43	44	45	60
38	47	46	39	51	57	64	38	40	49	49	59	65	57	63	64	65	61	52	68	56	53	57	48	49	49	54	59	57	60	58	52	56	58	55	60	61	63	60	61	60	57	52	54	57	56	58	62	63	62	66	57	59	67	52	43	52	62	63	64	63	61	59	62	64	66	60	52	59	43	55	61	53	68	59	57	61	61	56	56	63	60	55	42	44	45	51	51	47	56	45	48	61	55	53	60	48	47	56	53	41	60	56	54	60	60	59	60	67	51	60	63	64	41	44	47	45	52	53	58	57	63	63	51	62	54	57	54	59	55	58	45	57	58	55	61	48	35	41	45	38	46	53	31	50	58	66	71	68	69	65	60	56	35	42	53	43	36	41	53	58	53	40	44	44	51	51	58
38	47	46	39	51	57	64	38	40	49	49	59	65	57	63	64	65	61	52	68	56	53	57	48	49	49	54	59	57	60	58	52	56	58	55	60	61	63	60	61	60	57	52	54	57	56	58	62	63	62	66	57	59	67	52	43	52	62	63	64	63	61	59	62	64	66	60	52	59	43	55	61	53	68	59	57	61	61	56	56	63	60	55	42	44	45	51	51	47	56	45	48	61	55	53	60	48	47	56	53	41	60	56	54	60	60	59	60	67	51	60	63	64	41	44	47	45	52	53	58	57	63	63	51	62	54	57	54	59	55	58	45	57	58	55	61	48	35	41	45	38	46	53	31	50	58	66	71	68	69	65	60	56	35	42	53	43	36	41	53	58	53	40	44	44	51	51	58
36	40	44	39	44	54	66	38	36	49	45	62	75	67	69	57	59	70	69	81	56	52	53	60	54	52	53	57	56	67	56	51	60	63	59	52	57	67	52	60	68	68	59	58	65	68	66	62	66	71	67	54	64	70	64	47	56	64	67	65	54	60	58	73	79	77	67	62	64	51	63	70	60	77	70	64	67	66	65	63	61	63	64	48	49	47	57	56	49	59	51	45	57	54	50	63	49	58	55	51	45	59	60	60	53	54	70	67	70	54	55	64	59	45	49	55	48	50	59	58	66	69	60	56	61	62	59	52	62	58	58	42	52	55	53	56	54	29	39	39	37	39	46	38	58	67	77	79	67	73	70	56	49	40	47	58	41	40	52	52	57	51	43	44	43	44	45	60
36	40	44	39	44	54	66	38	36	49	45	62	75	67	69	57	59	70	69	81	56	52	53	60	54	52	53	57	56	67	56	51	60	63	59	52	57	67	52	60	68	68	59	58	65	68	66	62	66	71	67	54	64	70	64	47	56	64	67	65	54	60	58	73	79	77	67	62	64	51	63	70	60	77	70	64	67	66	65	63	61	63	64	48	49	47	57	56	49	59	51	45	57	54	50	63	49	58	55	51	45	59	60	60	53	54	70	67	70	54	55	64	59	45	49	55	48	50	59	58	66	69	60	56	61	62	59	52	62	58	58	42	52	55	53	56	54	29	39	39	37	39	46	38	58	67	77	79	67	73	70	56	49	40	47	58	41	40	52	52	57	51	43	44	43	44	45	60
38	47	46	39	51	57	64	38	40	49	49	59	65	57	63	64	65	61	52	68	56	53	57	48	49	49	54	59	57	60	58	52	56	58	55	60	61	63	60	61	60	57	52	54	57	56	58	62	63	62	66	57	59	67	52	43	52	62	63	64	63	61	59	62	64	66	60	52	59	43	55	61	53	68	59	57	61	61	56	56	63	60	55	42	44	45	51	51	47	56	45	48	61	55	53	60	48	47	56	53	41	60	56	54	60	60	59	60	67	51	60	63	64	41	44	47	45	52	53	58	57	63	63	51	62	54	57	54	59	55	58	45	57	58	55	61	48	35	41	45	38	46	53	31	50	58	66	71	68	69	65	60	56	35	42	53	43	36	41	53	58	53	40	44	44	51	51	58
38	47	46	39	51	57	64	38	40	49	49	59	65	57	63	64	65	61	52	68	56	53	57	48	49	49	54	59	57	60	58	52	56	58	55	60	61	63	60	61	60	57	52	54	57	56	58	62	63	62	66	57	59	67	52	43	52	62	63	64	63	61	59	62	64	66	60	52	59	43	55	61	53	68	59	57	61	61	56	56	63	60	55	42	44	45	51	51	47	56	45	48	61	55	53	60	48	47	56	53	41	60	56	54	60	60	59	60	67	51	60	63	64	41	44	47	45	52	53	58	57	63	63	51	62	54	57	54	59	55	58	45	57	58	55	61	48	35	41	45	38	46	53	31	50	58	66	71	68	69	65	60	56	35	42	53	43	36	41	53	58	53	40	44	44	51	51	58
36	40	44	39	44	54	66	38	36	49	45	62	75	67	69	57	59	70	69	81	56	52	53	60	54	52	53	57	56	67	56	51	60	63	59	52	57	67	52	60	68	68	59	58	65	68	66	62	66	71	67	54	64	70	64	47	56	64	67	65	54	60	58	73	79	77	67	62	64	51	63	70	60	77	70	64	67	66	65	63	61	63	64	48	49	47	57	56	49	59	51	45	57	54	50	63	49	58	55	51	45	59	60	60	53	54	70	67	70	54	55	64	59	45	49	55	48	50	59	58	66	69	60	56	61	62	59	52	62	58	58	42	52	55	53	56	54	29	39	39	37	39	46	38	58	67	77	79	67	73	70	56	49	40	47	58	41	40	52	52	57	51	43	44	43	44	45	60
38	47	46	39	51	57	64	38	40	49	49	59	65	57	63	64	65	61	52	68	56	53	57	48	49	49	54	59	57	60	58	52	56	58	55	60	61	63	60	61	60	57	52	54	57	56	58	62	63	62	66	57	59	67	52	43	52	62	63	64	63	61	59	62	64	66	60	52	59	43	55	61	53	68	59	57	61	61	56	56	63	60	55	42	44	45	51	51	47	56	45	48	61	55	53	60	48	47	56	53	41	60	56	54	60	60	59	60	67	51	60	63	64	41	44	47	45	52	53	58	57	63	63	51	62	54	57	54	59	55	58	45	57	58	55	61	48	35	41	45	38	46	53	31	50	58	66	71	68	69	65	60	56	35	42	53	43	36	41	53	58	53	40	44	44	51	51	58
38	47	46	39	51	57	64	38	40	49	49	59	65	57	63	64	65	61	52	68	56	53	57	48	49	49	54	59	57	60	58	52	56	58	55	60	61	63	60	61	60	57	52	54	57	56	58	62	63	62	66	57	59	67	52	43	52	62	63	64	63	61	59	62	64	66	60	52	59	43	55	61	53	68	59	57	61	61	56	56	63	60	55	42	44	45	51	51	47	56	45	48	61	55	53	60	48	47	56	53	41	60	56	54	60	60	59	60	67	51	60	63	64	41	44	47	45	52	53	58	57	63	63	51	62	54	57	54	59	55	58	45	57	58	55	61	48	35	41	45	38	46	53	31	50	58	66	71	68	69	65	60	56	35	42	53	43	36	41	53	58	53	40	44	44	51	51	58
38	47	46	39	51	57	64	38	40	49	49	59	65	57	63	64	65	61	52	68	56	53	57	48	49	49	54	59	57	60	58	52	56	58	55	60	61	63	60	61	60	57	52	54	57	56	58	62	63	62	66	57	59	67	52	43	52	62	63	64	63	61	59	62	64	66	60	52	59	43	55	61	53	68	59	57	61	61	56	56	63	60	55	42	44	45	51	51	47	56	45	48	61	55	53	60	48	47	56	53	41	60	56	54	60	60	59	60	67	51	60	63	64	41	44	47	45	52	53	58	57	63	63	51	62	54	57	54	59	55	58	45	57	58	55	61	48	35	41	45	38	46	53	31	50	58	66	71	68	69	65	60	56	35	42	53	43	36	41	53	58	53	40	44	44	51	51	58
38	47	46	39	51	57	64	38	40	49	49	59	65	57	63	64	65	61	52	68	56	53	57	48	49	49	54	59	57	60	58	52	56	58	55	60	61	63	60	61	60	57	52	54	57	56	58	62	63	62	66	57	59	67	52	43	52	62	63	64	63	61	59	62	64	66	60	52	59	43	55	61	53	68	59	57	61	61	56	56	63	60	55	42	44	45	51	51	47	56	45	48	61	55	53	60	48	47	56	53	41	60	56	54	60	60	59	60	67	51	60	63	64	41	44	47	45	52	53	58	57	63	63	51	62	54	57	54	59	55	58	45	57	58	55	61	48	35	41	45	38	46	53	31	50	58	66	71	68	69	65	60	56	35	42	53	43	36	41	53	58	53	40	44	44	51	51	58
38	47	46	39	51	57	64	38	40	49	49	59	65	57	63	64	65	61	52	68	56	53	57	48	49	49	54	59	57	60	58	52	56	58	55	60	61	63	60	61	60	57	52	54	57	56	58	62	63	62	66	57	59	67	52	43	52	62	63	64	63	61	59	62	64	66	60	52	59	43	55	61	53	68	59	57	61	61	56	56	63	60	55	42	44	45	51	51	47	56	45	48	61	55	53	60	48	47	56	53	41	60	56	54	60	60	59	60	67	51	60	63	64	41	44	47	45	52	53	58	57	63	63	51	62	54	57	54	59	55	58	45	57	58	55	61	48	35	41	45	38	46	53	31	50	58	66	71	68	69	65	60	56	35	42	53	43	36	41	53	58	53	40	44	44	51	51	58
38	47	46	39	51	57	64	38	40	49	49	59	65	57	63	64	65	61	52	68	56	53	57	48	49	49	54	59	57	60	58	52	56	58	55	60	61	63	60	61	60	57	52	54	57	56	58	62	63	62	66	57	59	67	52	43	52	62	63	64	63	61	59	62	64	66	60	52	59	43	55	61	53	68	59	57	61	61	56	56	63	60	55	42	44	45	51	51	47	56	45	48	61	55	53	60	48	47	56	53	41	60	56	54	60	60	59	60	67	51	60	63	64	41	44	47	45	52	53	58	57	63	63	51	62	54	57	54	59	55	58	45	57	58	55	61	48	35	41	45	38	46	53	31	50	58	66	71	68	69	65	60	56	35	42	53	43	36	41	53	58	53	40	44	44	51	51	58
36	40	44	39	44	54	66	38	36	49	45	62	75	67	69	57	59	70	69	81	56	52	53	60	54	52	53	57	56	67	56	51	60	63	59	52	57	67	52	60	68	68	59	58	65	68	66	62	66	71	67	54	64	70	64	47	56	64	67	65	54	60	58	73	79	77	67	62	64	51	63	70	60	77	70	64	67	66	65	63	61	63	64	48	49	47	57	56	49	59	51	45	57	54	50	63	49	58	55	51	45	59	60	60	53	54	70	67	70	54	55	64	59	45	49	55	48	50	59	58	66	69	60	56	61	62	59	52	62	58	58	42	52	55	53	56	54	29	39	39	37	39	46	38	58	67	77	79	67	73	70	56	49	40	47	58	41	40	52	52	57	51	43	44	43	44	45	60
51	63	57	51	57	58	80	55	55	56	55	58	79	68	74	66	57	70	65	83	65	70	66	57	50	59	56	58	60	79	65	63	66	53	64	66	62	64	66	69	61	61	56	54	60	60	59	60	58	67	69	56	62	61	68	56	51	62	62	71	69	68	67	67	76	74	66	59	61	53	56	65	51	69	65	63	63	63	58	60	61	58	57	55	54	54	59	57	55	62	46	57	60	61	57	62	53	60	59	52	65	65	57	60	72	66	79	67	73	61	58	63	65	53	55	58	64	57	65	71	67	70	68	60	62	60	69	68	59	73	62	64	57	62	70	77	73	54	54	58	49	56	65	42	73	80	75	70	74	80	68	66	64	60	66	63	51	60	67	54	73	60	57	63	64	61	70	67
38	47	46	39	51	57	64	38	40	49	49	59	65	57	63	64	65	61	52	68	56	53	57	48	49	49	54	59	57	60	58	52	56	58	55	60	61	63	60	61	60	57	52	54	57	56	58	62	63	62	66	57	59	67	52	43	52	62	63	64	63	61	59	62	64	66	60	52	59	43	55	61	53	68	59	57	61	61	56	56	63	60	55	42	44	45	51	51	47	56	45	48	61	55	53	60	48	47	56	53	41	60	56	54	60	60	59	60	67	51	60	63	64	41	44	47	45	52	53	58	57	63	63	51	62	54	57	54	59	55	58	45	57	58	55	61	48	35	41	45	38	46	53	31	50	58	66	71	68	69	65	60	56	35	42	53	43	36	41	53	58	53	40	44	44	51	51	58
36	40	44	39	44	54	66	38	36	49	45	62	75	67	69	57	59	70	69	81	56	52	53	60	54	52	53	57	56	67	56	51	60	63	59	52	57	67	52	60	68	68	59	58	65	68	66	62	66	71	67	54	64	70	64	47	56	64	67	65	54	60	58	73	79	77	67	62	64	51	63	70	60	77	70	64	67	66	65	63	61	63	64	48	49	47	57	56	49	59	51	45	57	54	50	63	49	58	55	51	45	59	60	60	53	54	70	67	70	54	55	64	59	45	49	55	48	50	59	58	66	69	60	56	61	62	59	52	62	58	58	42	52	55	53	56	54	29	39	39	37	39	46	38	58	67	77	79	67	73	70	56	49	40	47	58	41	40	52	52	57	51	43	44	43	44	45	60
38	47	46	39	51	57	64	38	40	49	49	59	65	57	63	64	65	61	52	68	56	53	57	48	49	49	54	59	57	60	58	52	56	58	55	60	61	63	60	61	60	57	52	54	57	56	58	62	63	62	66	57	59	67	52	43	52	62	63	64	63	61	59	62	64	66	60	52	59	43	55	61	53	68	59	57	61	61	56	56	63	60	55	42	44	45	51	51	47	56	45	48	61	55	53	60	48	47	56	53	41	60	56	54	60	60	59	60	67	51	60	63	64	41	44	47	45	52	53	58	57	63	63	51	62	54	57	54	59	55	58	45	57	58	55	61	48	35	41	45	38	46	53	31	50	58	66	71	68	69	65	60	56	35	42	53	43	36	41	53	58	53	40	44	44	51	51	58
38	47	46	39	51	57	64	38	40	49	49	59	65	57	63	64	65	61	52	68	56	53	57	48	49	49	54	59	57	60	58	52	56	58	55	60	61	63	60	61	60	57	52	54	57	56	58	62	63	62	66	57	59	67	52	43	52	62	63	64	63	61	59	62	64	66	60	52	59	43	55	61	53	68	59	57	61	61	56	56	63	60	55	42	44	45	51	51	47	56	45	48	61	55	53	60	48	47	56	53	41	60	56	54	60	60	59	60	67	51	60	63	64	41	44	47	45	52	53	58	57	63	63	51	62	54	57	54	59	55	58	45	57	58	55	61	48	35	41	45	38	46	53	31	50	58	66	71	68	69	65	60	56	35	42	53	43	36	41	53	58	53	40	44	44	51	51	58
36	40	44	39	44	54	66	38	36	49	45	62	75	67	69	57	59	70	69	81	56	52	53	60	54	52	53	57	56	67	56	51	60	63	59	52	57	67	52	60	68	68	59	58	65	68	66	62	66	71	67	54	64	70	64	47	56	64	67	65	54	60	58	73	79	77	67	62	64	51	63	70	60	77	70	64	67	66	65	63	61	63	64	48	49	47	57	56	49	59	51	45	57	54	50	63	49	58	55	51	45	59	60	60	53	54	70	67	70	54	55	64	59	45	49	55	48	50	59	58	66	69	60	56	61	62	59	52	62	58	58	42	52	55	53	56	54	29	39	39	37	39	46	38	58	67	77	79	67	73	70	56	49	40	47	58	41	40	52	52	57	51	43	44	43	44	45	60
51	63	57	51	57	58	80	55	55	56	55	58	79	68	74	66	57	70	65	83	65	70	66	57	50	59	56	58	60	79	65	63	66	53	64	66	62	64	66	69	61	61	56	54	60	60	59	60	58	67	69	56	62	61	68	56	51	62	62	71	69	68	67	67	76	74	66	59	61	53	56	65	51	69	65	63	63	63	58	60	61	58	57	55	54	54	59	57	55	62	46	57	60	61	57	62	53	60	59	52	65	65	57	60	72	66	79	67	73	61	58	63	65	53	55	58	64	57	65	71	67	70	68	60	62	60	69	68	59	73	62	64	57	62	70	77	73	54	54	58	49	56	65	42	73	80	75	70	74	80	68	66	64	60	66	63	51	60	67	54	73	60	57	63	64	61	70	67
51	63	57	51	57	58	80	55	55	56	55	58	79	68	74	66	57	70	65	83	65	70	66	57	50	59	56	58	60	79	65	63	66	53	64	66	62	64	66	69	61	61	56	54	60	60	59	60	58	67	69	56	62	61	68	56	51	62	62	71	69	68	67	67	76	74	66	59	61	53	56	65	51	69	65	63	63	63	58	60	61	58	57	55	54	54	59	57	55	62	46	57	60	61	57	62	53	60	59	52	65	65	57	60	72	66	79	67	73	61	58	63	65	53	55	58	64	57	65	71	67	70	68	60	62	60	69	68	59	73	62	64	57	62	70	77	73	54	54	58	49	56	65	42	73	80	75	70	74	80	68	66	64	60	66	63	51	60	67	54	73	60	57	63	64	61	70	67
51	63	57	51	57	58	80	55	55	56	55	58	79	68	74	66	57	70	65	83	65	70	66	57	50	59	56	58	60	79	65	63	66	53	64	66	62	64	66	69	61	61	56	54	60	60	59	60	58	67	69	56	62	61	68	56	51	62	62	71	69	68	67	67	76	74	66	59	61	53	56	65	51	69	65	63	63	63	58	60	61	58	57	55	54	54	59	57	55	62	46	57	60	61	57	62	53	60	59	52	65	65	57	60	72	66	79	67	73	61	58	63	65	53	55	58	64	57	65	71	67	70	68	60	62	60	69	68	59	73	62	64	57	62	70	77	73	54	54	58	49	56	65	42	73	80	75	70	74	80	68	66	64	60	66	63	51	60	67	54	73	60	57	63	64	61	70	67
51	63	57	51	57	58	80	55	55	56	55	58	79	68	74	66	57	70	65	83	65	70	66	57	50	59	56	58	60	79	65	63	66	53	64	66	62	64	66	69	61	61	56	54	60	60	59	60	58	67	69	56	62	61	68	56	51	62	62	71	69	68	67	67	76	74	66	59	61	53	56	65	51	69	65	63	63	63	58	60	61	58	57	55	54	54	59	57	55	62	46	57	60	61	57	62	53	60	59	52	65	65	57	60	72	66	79	67	73	61	58	63	65	53	55	58	64	57	65	71	67	70	68	60	62	60	69	68	59	73	62	64	57	62	70	77	73	54	54	58	49	56	65	42	73	80	75	70	74	80	68	66	64	60	66	63	51	60	67	54	73	60	57	63	64	61	70	67
51	63	57	51	57	58	80	55	55	56	55	58	79	68	74	66	57	70	65	83	65	70	66	57	50	59	56	58	60	79	65	63	66	53	64	66	62	64	66	69	61	61	56	54	60	60	59	60	58	67	69	56	62	61	68	56	51	62	62	71	69	68	67	67	76	74	66	59	61	53	56	65	51	69	65	63	63	63	58	60	61	58	57	55	54	54	59	57	55	62	46	57	60	61	57	62	53	60	59	52	65	65	57	60	72	66	79	67	73	61	58	63	65	53	55	58	64	57	65	71	67	70	68	60	62	60	69	68	59	73	62	64	57	62	70	77	73	54	54	58	49	56	65	42	73	80	75	70	74	80	68	66	64	60	66	63	51	60	67	54	73	60	57	63	64	61	70	67
36	40	44	39	44	54	66	38	36	49	45	62	75	67	69	57	59	70	69	81	56	52	53	60	54	52	53	57	56	67	56	51	60	63	59	52	57	67	52	60	68	68	59	58	65	68	66	62	66	71	67	54	64	70	64	47	56	64	67	65	54	60	58	73	79	77	67	62	64	51	63	70	60	77	70	64	67	66	65	63	61	63	64	48	49	47	57	56	49	59	51	45	57	54	50	63	49	58	55	51	45	59	60	60	53	54	70	67	70	54	55	64	59	45	49	55	48	50	59	58	66	69	60	56	61	62	59	52	62	58	58	42	52	55	53	56	54	29	39	39	37	39	46	38	58	67	77	79	67	73	70	56	49	40	47	58	41	40	52	52	57	51	43	44	43	44	45	60
38	47	46	39	51	57	64	38	40	49	49	59	65	57	63	64	65	61	52	68	56	53	57	48	49	49	54	59	57	60	58	52	56	58	55	60	61	63	60	61	60	57	52	54	57	56	58	62	63	62	66	57	59	67	52	43	52	62	63	64	63	61	59	62	64	66	60	52	59	43	55	61	53	68	59	57	61	61	56	56	63	60	55	42	44	45	51	51	47	56	45	48	61	55	53	60	48	47	56	53	41	60	56	54	60	60	59	60	67	51	60	63	64	41	44	47	45	52	53	58	57	63	63	51	62	54	57	54	59	55	58	45	57	58	55	61	48	35	41	45	38	46	53	31	50	58	66	71	68	69	65	60	56	35	42	53	43	36	41	53	58	53	40	44	44	51	51	58
38	47	46	39	51	57	64	38	40	49	49	59	65	57	63	64	65	61	52	68	56	53	57	48	49	49	54	59	57	60	58	52	56	58	55	60	61	63	60	61	60	57	52	54	57	56	58	62	63	62	66	57	59	67	52	43	52	62	63	64	63	61	59	62	64	66	60	52	59	43	55	61	53	68	59	57	61	61	56	56	63	60	55	42	44	45	51	51	47	56	45	48	61	55	53	60	48	47	56	53	41	60	56	54	60	60	59	60	67	51	60	63	64	41	44	47	45	52	53	58	57	63	63	51	62	54	57	54	59	55	58	45	57	58	55	61	48	35	41	45	38	46	53	31	50	58	66	71	68	69	65	60	56	35	42	53	43	36	41	53	58	53	40	44	44	51	51	58
38	47	46	39	51	57	64	38	40	49	49	59	65	57	63	64	65	61	52	68	56	53	57	48	49	49	54	59	57	60	58	52	56	58	55	60	61	63	60	61	60	57	52	54	57	56	58	62	63	62	66	57	59	67	52	43	52	62	63	64	63	61	59	62	64	66	60	52	59	43	55	61	53	68	59	57	61	61	56	56	63	60	55	42	44	45	51	51	47	56	45	48	61	55	53	60	48	47	56	53	41	60	56	54	60	60	59	60	67	51	60	63	64	41	44	47	45	52	53	58	57	63	63	51	62	54	57	54	59	55	58	45	57	58	55	61	48	35	41	45	38	46	53	31	50	58	66	71	68	69	65	60	56	35	42	53	43	36	41	53	58	53	40	44	44	51	51	58
36	40	44	39	44	54	66	38	36	49	45	62	75	67	69	57	59	70	69	81	56	52	53	60	54	52	53	57	56	67	56	51	60	63	59	52	57	67	52	60	68	68	59	58	65	68	66	62	66	71	67	54	64	70	64	47	56	64	67	65	54	60	58	73	79	77	67	62	64	51	63	70	60	77	70	64	67	66	65	63	61	63	64	48	49	47	57	56	49	59	51	45	57	54	50	63	49	58	55	51	45	59	60	60	53	54	70	67	70	54	55	64	59	45	49	55	48	50	59	58	66	69	60	56	61	62	59	52	62	58	58	42	52	55	53	56	54	29	39	39	37	39	46	38	58	67	77	79	67	73	70	56	49	40	47	58	41	40	52	52	57	51	43	44	43	44	45	60
37	46	45	44	49	57	64	46	40	50	50	55	73	71	66	62	64	65	58	71	52	50	49	52	45	50	57	52	55	57	57	53	55	53	52	53	53	60	54	54	60	56	54	53	58	60	61	58	61	65	63	59	57	64	58	47	51	62	59	55	56	63	60	65	69	71	65	59	62	49	55	61	47	67	63	61	59	63	54	62	60	58	61	48	46	49	52	52	46	51	47	50	56	50	48	60	53	58	52	50	37	61	55	64	57	57	67	61	53	54	48	55	63	45	50	55	55	51	60	60	61	64	58	60	59	57	60	56	56	56	47	44	54	55	52	64	50	29	42	36	37	46	51	31	56	63	65	69	73	67	48	53	50	37	43	54	41	42	38	48	55	53	46	39	45	50	48	59
46	40	50	50	55	73	71	66	62	64	65	58	71	52	50	49	52	45	50	57	52	55	57	57	53	55	53	52	53	53	60	54	54	60	56	54	53	58	60	61	58	61	65	63	59	57	64	58	47	51	62	59	55	56	63	60	65	69	71	65	59	62	49	55	61	47	67	63	61	59	63	54	62	60	58	61	48	46	49	52	52	46	51	47	50	56	50	48	60	53	58	52	50	37	61	55	64	57	57	67	61	53	54	48	55	63	45	50	55	55	51	60	60	61	64	58	60	59	57	60	56	56	56	47	44	54	55	52	64	50	29	42	36	37	46	51	31	56	63	65	69	73	67	48	53	50	37	43	54	41	42	38	48	55	53	46	39	45	50	48	59	44	50	64	49	56	51	51
55	57	51	58	58	65	59	74	65	63	55	79	69	62	65	60	62	53	56	66	61	66	69	64	67	66	64	61	64	59	69	72	75	65	74	51	67	76	74	68	59	72	64	67	64	62	64	76	53	60	58	64	69	70	67	71	72	66	70	81	70	61	55	68	79	81	77	65	71	70	66	58	70	76	70	59	58	58	51	57	53	51	74	52	59	69	52	63	67	54	67	55	60	72	72	76	64	68	65	65	66	55	62	68	66	77	49	52	56	61	55	64	66	69	75	82	64	68	71	72	63	65	62	64	52	67	62	53	67	65	52	48	54	45	46	55	40	54	80	79	75	78	75	78	63	55	54	54	66	49	55	66	65	68	59	61	53	60	55	63	62	51	64	68	75	72	55	61
52	51	49	54	56	56	57	66	57	62	58	70	66	51	54	48	51	48	42	55	54	53	61	62	56	55	58	52	53	57	61	66	62	56	61	50	53	60	58	55	56	54	67	73	56	54	54	58	53	52	55	48	59	66	54	68	63	65	67	72	57	54	52	58	65	53	50	59	60	63	56	54	60	55	48	55	53	57	49	54	50	47	65	50	52	59	52	56	58	49	59	50	42	31	43	53	56	62	63	64	66	57	55	54	56	67	50	47	57	57	52	61	69	64	66	59	57	57	58	64	55	58	56	53	49	59	55	56	66	63	47	48	51	43	52	58	34	36	67	71	73	70	69	66	53	51	54	51	56	47	53	59	56	63	57	51	49	55	54	54	57	49	56	62	56	62	52	59
38	40	49	49	59	65	57	63	64	65	61	52	68	56	53	57	48	49	49	54	59	57	60	58	52	56	58	55	60	61	63	60	61	60	57	52	54	57	56	58	62	63	62	66	57	59	67	52	43	52	62	63	64	63	61	59	62	64	66	60	52	59	43	55	61	53	68	59	57	61	61	56	56	63	60	55	42	44	45	51	51	47	56	45	48	61	55	53	60	48	47	56	53	41	60	56	54	60	60	59	60	67	51	60	63	64	41	44	47	45	52	53	58	57	63	63	51	62	54	57	54	59	55	58	45	57	58	55	61	48	35	41	45	38	46	53	31	50	58	66	71	68	69	65	60	56	35	42	53	43	36	41	53	58	53	40	44	44	51	51	58	41	63	58	62	60	52	54
38	40	49	49	59	65	57	63	64	65	61	52	68	56	53	57	48	49	49	54	59	57	60	58	52	56	58	55	60	61	63	60	61	60	57	52	54	57	56	58	62	63	62	66	57	59	67	52	43	52	62	63	64	63	61	59	62	64	66	60	52	59	43	55	61	53	68	59	57	61	61	56	56	63	60	55	42	44	45	51	51	47	56	45	48	61	55	53	60	48	47	56	53	41	60	56	54	60	60	59	60	67	51	60	63	64	41	44	47	45	52	53	58	57	63	63	51	62	54	57	54	59	55	58	45	57	58	55	61	48	35	41	45	38	46	53	31	50	58	66	71	68	69	65	60	56	35	42	53	43	36	41	53	58	53	40	44	44	51	51	58	41	63	58	62	60	52	54
38	40	49	49	59	65	57	63	64	65	61	52	68	56	53	57	48	49	49	54	59	57	60	58	52	56	58	55	60	61	63	60	61	60	57	52	54	57	56	58	62	63	62	66	57	59	67	52	43	52	62	63	64	63	61	59	62	64	66	60	52	59	43	55	61	53	68	59	57	61	61	56	56	63	60	55	42	44	45	51	51	47	56	45	48	61	55	53	60	48	47	56	53	41	60	56	54	60	60	59	60	67	51	60	63	64	41	44	47	45	52	53	58	57	63	63	51	62	54	57	54	59	55	58	45	57	58	55	61	48	35	41	45	38	46	53	31	50	58	66	71	68	69	65	60	56	35	42	53	43	36	41	53	58	53	40	44	44	51	51	58	41	63	58	62	60	52	54
38	40	49	49	59	65	57	63	64	65	61	52	68	56	53	57	48	49	49	54	59	57	60	58	52	56	58	55	60	61	63	60	61	60	57	52	54	57	56	58	62	63	62	66	57	59	67	52	43	52	62	63	64	63	61	59	62	64	66	60	52	59	43	55	61	53	68	59	57	61	61	56	56	63	60	55	42	44	45	51	51	47	56	45	48	61	55	53	60	48	47	56	53	41	60	56	54	60	60	59	60	67	51	60	63	64	41	44	47	45	52	53	58	57	63	63	51	62	54	57	54	59	55	58	45	57	58	55	61	48	35	41	45	38	46	53	31	50	58	66	71	68	69	65	60	56	35	42	53	43	36	41	53	58	53	40	44	44	51	51	58	41	63	58	62	60	52	54
38	40	49	49	59	65	57	63	64	65	61	52	68	56	53	57	48	49	49	54	59	57	60	58	52	56	58	55	60	61	63	60	61	60	57	52	54	57	56	58	62	63	62	66	57	59	67	52	43	52	62	63	64	63	61	59	62	64	66	60	52	59	43	55	61	53	68	59	57	61	61	56	56	63	60	55	42	44	45	51	51	47	56	45	48	61	55	53	60	48	47	56	53	41	60	56	54	60	60	59	60	67	51	60	63	64	41	44	47	45	52	53	58	57	63	63	51	62	54	57	54	59	55	58	45	57	58	55	61	48	35	41	45	38	46	53	31	50	58	66	71	68	69	65	60	56	35	42	53	43	36	41	53	58	53	40	44	44	51	51	58	41	63	58	62	60	52	54
38	36	49	45	62	75	67	69	57	59	70	69	81	56	52	53	60	54	52	53	57	56	67	56	51	60	63	59	52	57	67	52	60	68	68	59	58	65	68	66	62	66	71	67	54	64	70	64	47	56	64	67	65	54	60	58	73	79	77	67	62	64	51	63	70	60	77	70	64	67	66	65	63	61	63	64	48	49	47	57	56	49	59	51	45	57	54	50	63	49	58	55	51	45	59	60	60	53	54	70	67	70	54	55	64	59	45	49	55	48	50	59	58	66	69	60	56	61	62	59	52	62	58	58	42	52	55	53	56	54	29	39	39	37	39	46	38	58	67	77	79	67	73	70	56	49	40	47	58	41	40	52	52	57	51	43	44	43	44	45	60	43	65	52	57	51	55	58
38	40	49	49	59	65	57	63	64	65	61	52	68	56	53	57	48	49	49	54	59	57	60	58	52	56	58	55	60	61	63	60	61	60	57	52	54	57	56	58	62	63	62	66	57	59	67	52	43	52	62	63	64	63	61	59	62	64	66	60	52	59	43	55	61	53	68	59	57	61	61	56	56	63	60	55	42	44	45	51	51	47	56	45	48	61	55	53	60	48	47	56	53	41	60	56	54	60	60	59	60	67	51	60	63	64	41	44	47	45	52	53	58	57	63	63	51	62	54	57	54	59	55	58	45	57	58	55	61	48	35	41	45	38	46	53	31	50	58	66	71	68	69	65	60	56	35	42	53	43	36	41	53	58	53	40	44	44	51	51	58	41	63	58	62	60	52	54
38	40	49	49	59	65	57	63	64	65	61	52	68	56	53	57	48	49	49	54	59	57	60	58	52	56	58	55	60	61	63	60	61	60	57	52	54	57	56	58	62	63	62	66	57	59	67	52	43	52	62	63	64	63	61	59	62	64	66	60	52	59	43	55	61	53	68	59	57	61	61	56	56	63	60	55	42	44	45	51	51	47	56	45	48	61	55	53	60	48	47	56	53	41	60	56	54	60	60	59	60	67	51	60	63	64	41	44	47	45	52	53	58	57	63	63	51	62	54	57	54	59	55	58	45	57	58	55	61	48	35	41	45	38	46	53	31	50	58	66	71	68	69	65	60	56	35	42	53	43	36	41	53	58	53	40	44	44	51	51	58	41	63	58	62	60	52	54
38	40	49	49	59	65	57	63	64	65	61	52	68	56	53	57	48	49	49	54	59	57	60	58	52	56	58	55	60	61	63	60	61	60	57	52	54	57	56	58	62	63	62	66	57	59	67	52	43	52	62	63	64	63	61	59	62	64	66	60	52	59	43	55	61	53	68	59	57	61	61	56	56	63	60	55	42	44	45	51	51	47	56	45	48	61	55	53	60	48	47	56	53	41	60	56	54	60	60	59	60	67	51	60	63	64	41	44	47	45	52	53	58	57	63	63	51	62	54	57	54	59	55	58	45	57	58	55	61	48	35	41	45	38	46	53	31	50	58	66	71	68	69	65	60	56	35	42	53	43	36	41	53	58	53	40	44	44	51	51	58	41	63	58	62	60	52	54
38	36	49	45	62	75	67	69	57	59	70	69	81	56	52	53	60	54	52	53	57	56	67	56	51	60	63	59	52	57	67	52	60	68	68	59	58	65	68	66	62	66	71	67	54	64	70	64	47	56	64	67	65	54	60	58	73	79	77	67	62	64	51	63	70	60	77	70	64	67	66	65	63	61	63	64	48	49	47	57	56	49	59	51	45	57	54	50	63	49	58	55	51	45	59	60	60	53	54	70	67	70	54	55	64	59	45	49	55	48	50	59	58	66	69	60	56	61	62	59	52	62	58	58	42	52	55	53	56	54	29	39	39	37	39	46	38	58	67	77	79	67	73	70	56	49	40	47	58	41	40	52	52	57	51	43	44	43	44	45	60	43	65	52	57	51	55	58
38	40	49	49	59	65	57	63	64	65	61	52	68	56	53	57	48	49	49	54	59	57	60	58	52	56	58	55	60	61	63	60	61	60	57	52	54	57	56	58	62	63	62	66	57	59	67	52	43	52	62	63	64	63	61	59	62	64	66	60	52	59	43	55	61	53	68	59	57	61	61	56	56	63	60	55	42	44	45	51	51	47	56	45	48	61	55	53	60	48	47	56	53	41	60	56	54	60	60	59	60	67	51	60	63	64	41	44	47	45	52	53	58	57	63	63	51	62	54	57	54	59	55	58	45	57	58	55	61	48	35	41	45	38	46	53	31	50	58	66	71	68	69	65	60	56	35	42	53	43	36	41	53	58	53	40	44	44	51	51	58	41	63	58	62	60	52	54
38	36	49	45	62	75	67	69	57	59	70	69	81	56	52	53	60	54	52	53	57	56	67	56	51	60	63	59	52	57	67	52	60	68	68	59	58	65	68	66	62	66	71	67	54	64	70	64	47	56	64	67	65	54	60	58	73	79	77	67	62	64	51	63	70	60	77	70	64	67	66	65	63	61	63	64	48	49	47	57	56	49	59	51	45	57	54	50	63	49	58	55	51	45	59	60	60	53	54	70	67	70	54	55	64	59	45	49	55	48	50	59	58	66	69	60	56	61	62	59	52	62	58	58	42	52	55	53	56	54	29	39	39	37	39	46	38	58	67	77	79	67	73	70	56	49	40	47	58	41	40	52	52	57	51	43	44	43	44	45	60	43	65	52	57	51	55	58
38	36	49	45	62	75	67	69	57	59	70	69	81	56	52	53	60	54	52	53	57	56	67	56	51	60	63	59	52	57	67	52	60	68	68	59	58	65	68	66	62	66	71	67	54	64	70	64	47	56	64	67	65	54	60	58	73	79	77	67	62	64	51	63	70	60	77	70	64	67	66	65	63	61	63	64	48	49	47	57	56	49	59	51	45	57	54	50	63	49	58	55	51	45	59	60	60	53	54	70	67	70	54	55	64	59	45	49	55	48	50	59	58	66	69	60	56	61	62	59	52	62	58	58	42	52	55	53	56	54	29	39	39	37	39	46	38	58	67	77	79	67	73	70	56	49	40	47	58	41	40	52	52	57	51	43	44	43	44	45	60	43	65	52	57	51	55	58
38	36	49	45	62	75	67	69	57	59	70	69	81	56	52	53	60	54	52	53	57	56	67	56	51	60	63	59	52	57	67	52	60	68	68	59	58	65	68	66	62	66	71	67	54	64	70	64	47	56	64	67	65	54	60	58	73	79	77	67	62	64	51	63	70	60	77	70	64	67	66	65	63	61	63	64	48	49	47	57	56	49	59	51	45	57	54	50	63	49	58	55	51	45	59	60	60	53	54	70	67	70	54	55	64	59	45	49	55	48	50	59	58	66	69	60	56	61	62	59	52	62	58	58	42	52	55	53	56	54	29	39	39	37	39	46	38	58	67	77	79	67	73	70	56	49	40	47	58	41	40	52	52	57	51	43	44	43	44	45	60	43	65	52	57	51	55	58
52	51	49	54	56	56	57	66	57	62	58	70	66	51	54	48	51	48	42	55	54	53	61	62	56	55	58	52	53	57	61	66	62	56	61	50	53	60	58	55	56	54	67	73	56	54	54	58	53	52	55	48	59	66	54	68	63	65	67	72	57	54	52	58	65	53	50	59	60	63	56	54	60	55	48	55	53	57	49	54	50	47	65	50	52	59	52	56	58	49	59	50	42	31	43	53	56	62	63	64	66	57	55	54	56	67	50	47	57	57	52	61	69	64	66	59	57	57	58	64	55	58	56	53	49	59	55	56	66	63	47	48	51	43	52	58	34	36	67	71	73	70	69	66	53	51	54	51	56	47	53	59	56	63	57	51	49	55	54	54	57	49	56	62	56	62	52	59
38	36	49	45	62	75	67	69	57	59	70	69	81	56	52	53	60	54	52	53	57	56	67	56	51	60	63	59	52	57	67	52	60	68	68	59	58	65	68	66	62	66	71	67	54	64	70	64	47	56	64	67	65	54	60	58	73	79	77	67	62	64	51	63	70	60	77	70	64	67	66	65	63	61	63	64	48	49	47	57	56	49	59	51	45	57	54	50	63	49	58	55	51	45	59	60	60	53	54	70	67	70	54	55	64	59	45	49	55	48	50	59	58	66	69	60	56	61	62	59	52	62	58	58	42	52	55	53	56	54	29	39	39	37	39	46	38	58	67	77	79	67	73	70	56	49	40	47	58	41	40	52	52	57	51	43	44	43	44	45	60	43	65	52	57	51	55	58
38	36	49	45	62	75	67	69	57	59	70	69	81	56	52	53	60	54	52	53	57	56	67	56	51	60	63	59	52	57	67	52	60	68	68	59	58	65	68	66	62	66	71	67	54	64	70	64	47	56	64	67	65	54	60	58	73	79	77	67	62	64	51	63	70	60	77	70	64	67	66	65	63	61	63	64	48	49	47	57	56	49	59	51	45	57	54	50	63	49	58	55	51	45	59	60	60	53	54	70	67	70	54	55	64	59	45	49	55	48	50	59	58	66	69	60	56	61	62	59	52	62	58	58	42	52	55	53	56	54	29	39	39	37	39	46	38	58	67	77	79	67	73	70	56	49	40	47	58	41	40	52	52	57	51	43	44	43	44	45	60	43	65	52	57	51	55	58
38	36	49	45	62	75	67	69	57	59	70	69	81	56	52	53	60	54	52	53	57	56	67	56	51	60	63	59	52	57	67	52	60	68	68	59	58	65	68	66	62	66	71	67	54	64	70	64	47	56	64	67	65	54	60	58	73	79	77	67	62	64	51	63	70	60	77	70	64	67	66	65	63	61	63	64	48	49	47	57	56	49	59	51	45	57	54	50	63	49	58	55	51	45	59	60	60	53	54	70	67	70	54	55	64	59	45	49	55	48	50	59	58	66	69	60	56	61	62	59	52	62	58	58	42	52	55	53	56	54	29	39	39	37	39	46	38	58	67	77	79	67	73	70	56	49	40	47	58	41	40	52	52	57	51	43	44	43	44	45	60	43	65	52	57	51	55	58
38	36	49	45	62	75	67	69	57	59	70	69	81	56	52	53	60	54	52	53	57	56	67	56	51	60	63	59	52	57	67	52	60	68	68	59	58	65	68	66	62	66	71	67	54	64	70	64	47	56	64	67	65	54	60	58	73	79	77	67	62	64	51	63	70	60	77	70	64	67	66	65	63	61	63	64	48	49	47	57	56	49	59	51	45	57	54	50	63	49	58	55	51	45	59	60	60	53	54	70	67	70	54	55	64	59	45	49	55	48	50	59	58	66	69	60	56	61	62	59	52	62	58	58	42	52	55	53	56	54	29	39	39	37	39	46	38	58	67	77	79	67	73	70	56	49	40	47	58	41	40	52	52	57	51	43	44	43	44	45	60	43	65	52	57	51	55	58
38	36	49	45	62	75	67	69	57	59	70	69	81	56	52	53	60	54	52	53	57	56	67	56	51	60	63	59	52	57	67	52	60	68	68	59	58	65	68	66	62	66	71	67	54	64	70	64	47	56	64	67	65	54	60	58	73	79	77	67	62	64	51	63	70	60	77	70	64	67	66	65	63	61	63	64	48	49	47	57	56	49	59	51	45	57	54	50	63	49	58	55	51	45	59	60	60	53	54	70	67	70	54	55	64	59	45	49	55	48	50	59	58	66	69	60	56	61	62	59	52	62	58	58	42	52	55	53	56	54	29	39	39	37	39	46	38	58	67	77	79	67	73	70	56	49	40	47	58	41	40	52	52	57	51	43	44	43	44	45	60	43	65	52	57	51	55	58
38	36	49	45	62	75	67	69	57	59	70	69	81	56	52	53	60	54	52	53	57	56	67	56	51	60	63	59	52	57	67	52	60	68	68	59	58	65	68	66	62	66	71	67	54	64	70	64	47	56	64	67	65	54	60	58	73	79	77	67	62	64	51	63	70	60	77	70	64	67	66	65	63	61	63	64	48	49	47	57	56	49	59	51	45	57	54	50	63	49	58	55	51	45	59	60	60	53	54	70	67	70	54	55	64	59	45	49	55	48	50	59	58	66	69	60	56	61	62	59	52	62	58	58	42	52	55	53	56	54	29	39	39	37	39	46	38	58	67	77	79	67	73	70	56	49	40	47	58	41	40	52	52	57	51	43	44	43	44	45	60	43	65	52	57	51	55	58
55	57	51	58	58	65	59	74	65	63	55	79	69	62	65	60	62	53	56	66	61	66	69	64	67	66	64	61	64	59	69	72	75	65	74	51	67	76	74	68	59	72	64	67	64	62	64	76	53	60	58	64	69	70	67	71	72	66	70	81	70	61	55	68	79	81	77	65	71	70	66	58	70	76	70	59	58	58	51	57	53	51	74	52	59	69	52	63	67	54	67	55	60	72	72	76	64	68	65	65	66	55	62	68	66	77	49	52	56	61	55	64	66	69	75	82	64	68	71	72	63	65	62	64	52	67	62	53	67	65	52	48	54	45	46	55	40	54	80	79	75	78	75	78	63	55	54	54	66	49	55	66	65	68	59	61	53	60	55	63	62	51	64	68	75	72	55	61
38	40	49	49	59	65	57	63	64	65	61	52	68	56	53	57	48	49	49	54	59	57	60	58	52	56	58	55	60	61	63	60	61	60	57	52	54	57	56	58	62	63	62	66	57	59	67	52	43	52	62	63	64	63	61	59	62	64	66	60	52	59	43	55	61	53	68	59	57	61	61	56	56	63	60	55	42	44	45	51	51	47	56	45	48	61	55	53	60	48	47	56	53	41	60	56	54	60	60	59	60	67	51	60	63	64	41	44	47	45	52	53	58	57	63	63	51	62	54	57	54	59	55	58	45	57	58	55	61	48	35	41	45	38	46	53	31	50	58	66	71	68	69	65	60	56	35	42	53	43	36	41	53	58	53	40	44	44	51	51	58	41	63	58	62	60	52	54
38	40	49	49	59	65	57	63	64	65	61	52	68	56	53	57	48	49	49	54	59	57	60	58	52	56	58	55	60	61	63	60	61	60	57	52	54	57	56	58	62	63	62	66	57	59	67	52	43	52	62	63	64	63	61	59	62	64	66	60	52	59	43	55	61	53	68	59	57	61	61	56	56	63	60	55	42	44	45	51	51	47	56	45	48	61	55	53	60	48	47	56	53	41	60	56	54	60	60	59	60	67	51	60	63	64	41	44	47	45	52	53	58	57	63	63	51	62	54	57	54	59	55	58	45	57	58	55	61	48	35	41	45	38	46	53	31	50	58	66	71	68	69	65	60	56	35	42	53	43	36	41	53	58	53	40	44	44	51	51	58	41	63	58	62	60	52	54
38	36	49	45	62	75	67	69	57	59	70	69	81	56	52	53	60	54	52	53	57	56	67	56	51	60	63	59	52	57	67	52	60	68	68	59	58	65	68	66	62	66	71	67	54	64	70	64	47	56	64	67	65	54	60	58	73	79	77	67	62	64	51	63	70	60	77	70	64	67	66	65	63	61	63	64	48	49	47	57	56	49	59	51	45	57	54	50	63	49	58	55	51	45	59	60	60	53	54	70	67	70	54	55	64	59	45	49	55	48	50	59	58	66	69	60	56	61	62	59	52	62	58	58	42	52	55	53	56	54	29	39	39	37	39	46	38	58	67	77	79	67	73	70	56	49	40	47	58	41	40	52	52	57	51	43	44	43	44	45	60	43	65	52	57	51	55	58
38	40	49	49	59	65	57	63	64	65	61	52	68	56	53	57	48	49	49	54	59	57	60	58	52	56	58	55	60	61	63	60	61	60	57	52	54	57	56	58	62	63	62	66	57	59	67	52	43	52	62	63	64	63	61	59	62	64	66	60	52	59	43	55	61	53	68	59	57	61	61	56	56	63	60	55	42	44	45	51	51	47	56	45	48	61	55	53	60	48	47	56	53	41	60	56	54	60	60	59	60	67	51	60	63	64	41	44	47	45	52	53	58	57	63	63	51	62	54	57	54	59	55	58	45	57	58	55	61	48	35	41	45	38	46	53	31	50	58	66	71	68	69	65	60	56	35	42	53	43	36	41	53	58	53	40	44	44	51	51	58	41	63	58	62	60	52	54
38	40	49	49	59	65	57	63	64	65	61	52	68	56	53	57	48	49	49	54	59	57	60	58	52	56	58	55	60	61	63	60	61	60	57	52	54	57	56	58	62	63	62	66	57	59	67	52	43	52	62	63	64	63	61	59	62	64	66	60	52	59	43	55	61	53	68	59	57	61	61	56	56	63	60	55	42	44	45	51	51	47	56	45	48	61	55	53	60	48	47	56	53	41	60	56	54	60	60	59	60	67	51	60	63	64	41	44	47	45	52	53	58	57	63	63	51	62	54	57	54	59	55	58	45	57	58	55	61	48	35	41	45	38	46	53	31	50	58	66	71	68	69	65	60	56	35	42	53	43	36	41	53	58	53	40	44	44	51	51	58	41	63	58	62	60	52	54
52	51	49	54	56	56	57	66	57	62	58	70	66	51	54	48	51	48	42	55	54	53	61	62	56	55	58	52	53	57	61	66	62	56	61	50	53	60	58	55	56	54	67	73	56	54	54	58	53	52	55	48	59	66	54	68	63	65	67	72	57	54	52	58	65	53	50	59	60	63	56	54	60	55	48	55	53	57	49	54	50	47	65	50	52	59	52	56	58	49	59	50	42	31	43	53	56	62	63	64	66	57	55	54	56	67	50	47	57	57	52	61	69	64	66	59	57	57	58	64	55	58	56	53	49	59	55	56	66	63	47	48	51	43	52	58	34	36	67	71	73	70	69	66	53	51	54	51	56	47	53	59	56	63	57	51	49	55	54	54	57	49	56	62	56	62	52	59
38	36	49	45	62	75	67	69	57	59	70	69	81	56	52	53	60	54	52	53	57	56	67	56	51	60	63	59	52	57	67	52	60	68	68	59	58	65	68	66	62	66	71	67	54	64	70	64	47	56	64	67	65	54	60	58	73	79	77	67	62	64	51	63	70	60	77	70	64	67	66	65	63	61	63	64	48	49	47	57	56	49	59	51	45	57	54	50	63	49	58	55	51	45	59	60	60	53	54	70	67	70	54	55	64	59	45	49	55	48	50	59	58	66	69	60	56	61	62	59	52	62	58	58	42	52	55	53	56	54	29	39	39	37	39	46	38	58	67	77	79	67	73	70	56	49	40	47	58	41	40	52	52	57	51	43	44	43	44	45	60	43	65	52	57	51	55	58
38	36	49	45	62	75	67	69	57	59	70	69	81	56	52	53	60	54	52	53	57	56	67	56	51	60	63	59	52	57	67	52	60	68	68	59	58	65	68	66	62	66	71	67	54	64	70	64	47	56	64	67	65	54	60	58	73	79	77	67	62	64	51	63	70	60	77	70	64	67	66	65	63	61	63	64	48	49	47	57	56	49	59	51	45	57	54	50	63	49	58	55	51	45	59	60	60	53	54	70	67	70	54	55	64	59	45	49	55	48	50	59	58	66	69	60	56	61	62	59	52	62	58	58	42	52	55	53	56	54	29	39	39	37	39	46	38	58	67	77	79	67	73	70	56	49	40	47	58	41	40	52	52	57	51	43	44	43	44	45	60	43	65	52	57	51	55	58
52	51	49	54	56	56	57	66	57	62	58	70	66	51	54	48	51	48	42	55	54	53	61	62	56	55	58	52	53	57	61	66	62	56	61	50	53	60	58	55	56	54	67	73	56	54	54	58	53	52	55	48	59	66	54	68	63	65	67	72	57	54	52	58	65	53	50	59	60	63	56	54	60	55	48	55	53	57	49	54	50	47	65	50	52	59	52	56	58	49	59	50	42	31	43	53	56	62	63	64	66	57	55	54	56	67	50	47	57	57	52	61	69	64	66	59	57	57	58	64	55	58	56	53	49	59	55	56	66	63	47	48	51	43	52	58	34	36	67	71	73	70	69	66	53	51	54	51	56	47	53	59	56	63	57	51	49	55	54	54	57	49	56	62	56	62	52	59
52	51	49	54	56	56	57	66	57	62	58	70	66	51	54	48	51	48	42	55	54	53	61	62	56	55	58	52	53	57	61	66	62	56	61	50	53	60	58	55	56	54	67	73	56	54	54	58	53	52	55	48	59	66	54	68	63	65	67	72	57	54	52	58	65	53	50	59	60	63	56	54	60	55	48	55	53	57	49	54	50	47	65	50	52	59	52	56	58	49	59	50	42	31	43	53	56	62	63	64	66	57	55	54	56	67	50	47	57	57	52	61	69	64	66	59	57	57	58	64	55	58	56	53	49	59	55	56	66	63	47	48	51	43	52	58	34	36	67	71	73	70	69	66	53	51	54	51	56	47	53	59	56	63	57	51	49	55	54	54	57	49	56	62	56	62	52	59
38	40	49	49	59	65	57	63	64	65	61	52	68	56	53	57	48	49	49	54	59	57	60	58	52	56	58	55	60	61	63	60	61	60	57	52	54	57	56	58	62	63	62	66	57	59	67	52	43	52	62	63	64	63	61	59	62	64	66	60	52	59	43	55	61	53	68	59	57	61	61	56	56	63	60	55	42	44	45	51	51	47	56	45	48	61	55	53	60	48	47	56	53	41	60	56	54	60	60	59	60	67	51	60	63	64	41	44	47	45	52	53	58	57	63	63	51	62	54	57	54	59	55	58	45	57	58	55	61	48	35	41	45	38	46	53	31	50	58	66	71	68	69	65	60	56	35	42	53	43	36	41	53	58	53	40	44	44	51	51	58	41	63	58	62	60	52	54
38	40	49	49	59	65	57	63	64	65	61	52	68	56	53	57	48	49	49	54	59	57	60	58	52	56	58	55	60	61	63	60	61	60	57	52	54	57	56	58	62	63	62	66	57	59	67	52	43	52	62	63	64	63	61	59	62	64	66	60	52	59	43	55	61	53	68	59	57	61	61	56	56	63	60	55	42	44	45	51	51	47	56	45	48	61	55	53	60	48	47	56	53	41	60	56	54	60	60	59	60	67	51	60	63	64	41	44	47	45	52	53	58	57	63	63	51	62	54	57	54	59	55	58	45	57	58	55	61	48	35	41	45	38	46	53	31	50	58	66	71	68	69	65	60	56	35	42	53	43	36	41	53	58	53	40	44	44	51	51	58	41	63	58	62	60	52	54
38	40	49	49	59	65	57	63	64	65	61	52	68	56	53	57	48	49	49	54	59	57	60	58	52	56	58	55	60	61	63	60	61	60	57	52	54	57	56	58	62	63	62	66	57	59	67	52	43	52	62	63	64	63	61	59	62	64	66	60	52	59	43	55	61	53	68	59	57	61	61	56	56	63	60	55	42	44	45	51	51	47	56	45	48	61	55	53	60	48	47	56	53	41	60	56	54	60	60	59	60	67	51	60	63	64	41	44	47	45	52	53	58	57	63	63	51	62	54	57	54	59	55	58	45	57	58	55	61	48	35	41	45	38	46	53	31	50	58	66	71	68	69	65	60	56	35	42	53	43	36	41	53	58	53	40	44	44	51	51	58	41	63	58	62	60	52	54
46	40	50	50	55	73	71	66	62	64	65	58	71	52	50	49	52	45	50	57	52	55	57	57	53	55	53	52	53	53	60	54	54	60	56	54	53	58	60	61	58	61	65	63	59	57	64	58	47	51	62	59	55	56	63	60	65	69	71	65	59	62	49	55	61	47	67	63	61	59	63	54	62	60	58	61	48	46	49	52	52	46	51	47	50	56	50	48	60	53	58	52	50	37	61	55	64	57	57	67	61	53	54	48	55	63	45	50	55	55	51	60	60	61	64	58	60	59	57	60	56	56	56	47	44	54	55	52	64	50	29	42	36	37	46	51	31	56	63	65	69	73	67	48	53	50	37	43	54	41	42	38	48	55	53	46	39	45	50	48	59	44	50	64	49	56	51	51
55	55	56	55	58	79	68	74	66	57	70	65	83	65	70	66	57	50	59	56	58	60	79	65	63	66	53	64	66	62	64	66	69	61	61	56	54	60	60	59	60	58	67	69	56	62	61	68	56	51	62	62	71	69	68	67	67	76	74	66	59	61	53	56	65	51	69	65	63	63	63	58	60	61	58	57	55	54	54	59	57	55	62	46	57	60	61	57	62	53	60	59	52	65	65	57	60	72	66	79	67	73	61	58	63	65	53	55	58	64	57	65	71	67	70	68	60	62	60	69	68	59	73	62	64	57	62	70	77	73	54	54	58	49	56	65	42	73	80	75	70	74	80	68	66	64	60	66	63	51	60	67	54	73	60	57	63	64	61	70	67	57	81	85	73	61	70	77
46	40	50	50	55	73	71	66	62	64	65	58	71	52	50	49	52	45	50	57	52	55	57	57	53	55	53	52	53	53	60	54	54	60	56	54	53	58	60	61	58	61	65	63	59	57	64	58	47	51	62	59	55	56	63	60	65	69	71	65	59	62	49	55	61	47	67	63	61	59	63	54	62	60	58	61	48	46	49	52	52	46	51	47	50	56	50	48	60	53	58	52	50	37	61	55	64	57	57	67	61	53	54	48	55	63	45	50	55	55	51	60	60	61	64	58	60	59	57	60	56	56	56	47	44	54	55	52	64	50	29	42	36	37	46	51	31	56	63	65	69	73	67	48	53	50	37	43	54	41	42	38	48	55	53	46	39	45	50	48	59	44	50	64	49	56	51	51
38	36	49	45	62	75	67	69	57	59	70	69	81	56	52	53	60	54	52	53	57	56	67	56	51	60	63	59	52	57	67	52	60	68	68	59	58	65	68	66	62	66	71	67	54	64	70	64	47	56	64	67	65	54	60	58	73	79	77	67	62	64	51	63	70	60	77	70	64	67	66	65	63	61	63	64	48	49	47	57	56	49	59	51	45	57	54	50	63	49	58	55	51	45	59	60	60	53	54	70	67	70	54	55	64	59	45	49	55	48	50	59	58	66	69	60	56	61	62	59	52	62	58	58	42	52	55	53	56	54	29	39	39	37	39	46	38	58	67	77	79	67	73	70	56	49	40	47	58	41	40	52	52	57	51	43	44	43	44	45	60	43	65	52	57	51	55	58
38	36	49	45	62	75	67	69	57	59	70	69	81	56	52	53	60	54	52	53	57	56	67	56	51	60	63	59	52	57	67	52	60	68	68	59	58	65	68	66	62	66	71	67	54	64	70	64	47	56	64	67	65	54	60	58	73	79	77	67	62	64	51	63	70	60	77	70	64	67	66	65	63	61	63	64	48	49	47	57	56	49	59	51	45	57	54	50	63	49	58	55	51	45	59	60	60	53	54	70	67	70	54	55	64	59	45	49	55	48	50	59	58	66	69	60	56	61	62	59	52	62	58	58	42	52	55	53	56	54	29	39	39	37	39	46	38	58	67	77	79	67	73	70	56	49	40	47	58	41	40	52	52	57	51	43	44	43	44	45	60	43	65	52	57	51	55	58
38	36	49	45	62	75	67	69	57	59	70	69	81	56	52	53	60	54	52	53	57	56	67	56	51	60	63	59	52	57	67	52	60	68	68	59	58	65	68	66	62	66	71	67	54	64	70	64	47	56	64	67	65	54	60	58	73	79	77	67	62	64	51	63	70	60	77	70	64	67	66	65	63	61	63	64	48	49	47	57	56	49	59	51	45	57	54	50	63	49	58	55	51	45	59	60	60	53	54	70	67	70	54	55	64	59	45	49	55	48	50	59	58	66	69	60	56	61	62	59	52	62	58	58	42	52	55	53	56	54	29	39	39	37	39	46	38	58	67	77	79	67	73	70	56	49	40	47	58	41	40	52	52	57	51	43	44	43	44	45	60	43	65	52	57	51	55	58
38	40	49	49	59	65	57	63	64	65	61	52	68	56	53	57	48	49	49	54	59	57	60	58	52	56	58	55	60	61	63	60	61	60	57	52	54	57	56	58	62	63	62	66	57	59	67	52	43	52	62	63	64	63	61	59	62	64	66	60	52	59	43	55	61	53	68	59	57	61	61	56	56	63	60	55	42	44	45	51	51	47	56	45	48	61	55	53	60	48	47	56	53	41	60	56	54	60	60	59	60	67	51	60	63	64	41	44	47	45	52	53	58	57	63	63	51	62	54	57	54	59	55	58	45	57	58	55	61	48	35	41	45	38	46	53	31	50	58	66	71	68	69	65	60	56	35	42	53	43	36	41	53	58	53	40	44	44	51	51	58	41	63	58	62	60	52	54
38	40	49	49	59	65	57	63	64	65	61	52	68	56	53	57	48	49	49	54	59	57	60	58	52	56	58	55	60	61	63	60	61	60	57	52	54	57	56	58	62	63	62	66	57	59	67	52	43	52	62	63	64	63	61	59	62	64	66	60	52	59	43	55	61	53	68	59	57	61	61	56	56	63	60	55	42	44	45	51	51	47	56	45	48	61	55	53	60	48	47	56	53	41	60	56	54	60	60	59	60	67	51	60	63	64	41	44	47	45	52	53	58	57	63	63	51	62	54	57	54	59	55	58	45	57	58	55	61	48	35	41	45	38	46	53	31	50	58	66	71	68	69	65	60	56	35	42	53	43	36	41	53	58	53	40	44	44	51	51	58	41	63	58	62	60	52	54
38	36	49	45	62	75	67	69	57	59	70	69	81	56	52	53	60	54	52	53	57	56	67	56	51	60	63	59	52	57	67	52	60	68	68	59	58	65	68	66	62	66	71	67	54	64	70	64	47	56	64	67	65	54	60	58	73	79	77	67	62	64	51	63	70	60	77	70	64	67	66	65	63	61	63	64	48	49	47	57	56	49	59	51	45	57	54	50	63	49	58	55	51	45	59	60	60	53	54	70	67	70	54	55	64	59	45	49	55	48	50	59	58	66	69	60	56	61	62	59	52	62	58	58	42	52	55	53	56	54	29	39	39	37	39	46	38	58	67	77	79	67	73	70	56	49	40	47	58	41	40	52	52	57	51	43	44	43	44	45	60	43	65	52	57	51	55	58
38	36	49	45	62	75	67	69	57	59	70	69	81	56	52	53	60	54	52	53	57	56	67	56	51	60	63	59	52	57	67	52	60	68	68	59	58	65	68	66	62	66	71	67	54	64	70	64	47	56	64	67	65	54	60	58	73	79	77	67	62	64	51	63	70	60	77	70	64	67	66	65	63	61	63	64	48	49	47	57	56	49	59	51	45	57	54	50	63	49	58	55	51	45	59	60	60	53	54	70	67	70	54	55	64	59	45	49	55	48	50	59	58	66	69	60	56	61	62	59	52	62	58	58	42	52	55	53	56	54	29	39	39	37	39	46	38	58	67	77	79	67	73	70	56	49	40	47	58	41	40	52	52	57	51	43	44	43	44	45	60	43	65	52	57	51	55	58
38	40	49	49	59	65	57	63	64	65	61	52	68	56	53	57	48	49	49	54	59	57	60	58	52	56	58	55	60	61	63	60	61	60	57	52	54	57	56	58	62	63	62	66	57	59	67	52	43	52	62	63	64	63	61	59	62	64	66	60	52	59	43	55	61	53	68	59	57	61	61	56	56	63	60	55	42	44	45	51	51	47	56	45	48	61	55	53	60	48	47	56	53	41	60	56	54	60	60	59	60	67	51	60	63	64	41	44	47	45	52	53	58	57	63	63	51	62	54	57	54	59	55	58	45	57	58	55	61	48	35	41	45	38	46	53	31	50	58	66	71	68	69	65	60	56	35	42	53	43	36	41	53	58	53	40	44	44	51	51	58	41	63	58	62	60	52	54
38	40	49	49	59	65	57	63	64	65	61	52	68	56	53	57	48	49	49	54	59	57	60	58	52	56	58	55	60	61	63	60	61	60	57	52	54	57	56	58	62	63	62	66	57	59	67	52	43	52	62	63	64	63	61	59	62	64	66	60	52	59	43	55	61	53	68	59	57	61	61	56	56	63	60	55	42	44	45	51	51	47	56	45	48	61	55	53	60	48	47	56	53	41	60	56	54	60	60	59	60	67	51	60	63	64	41	44	47	45	52	53	58	57	63	63	51	62	54	57	54	59	55	58	45	57	58	55	61	48	35	41	45	38	46	53	31	50	58	66	71	68	69	65	60	56	35	42	53	43	36	41	53	58	53	40	44	44	51	51	58	41	63	58	62	60	52	54
38	36	49	45	62	75	67	69	57	59	70	69	81	56	52	53	60	54	52	53	57	56	67	56	51	60	63	59	52	57	67	52	60	68	68	59	58	65	68	66	62	66	71	67	54	64	70	64	47	56	64	67	65	54	60	58	73	79	77	67	62	64	51	63	70	60	77	70	64	67	66	65	63	61	63	64	48	49	47	57	56	49	59	51	45	57	54	50	63	49	58	55	51	45	59	60	60	53	54	70	67	70	54	55	64	59	45	49	55	48	50	59	58	66	69	60	56	61	62	59	52	62	58	58	42	52	55	53	56	54	29	39	39	37	39	46	38	58	67	77	79	67	73	70	56	49	40	47	58	41	40	52	52	57	51	43	44	43	44	45	60	43	65	52	57	51	55	58
38	40	49	49	59	65	57	63	64	65	61	52	68	56	53	57	48	49	49	54	59	57	60	58	52	56	58	55	60	61	63	60	61	60	57	52	54	57	56	58	62	63	62	66	57	59	67	52	43	52	62	63	64	63	61	59	62	64	66	60	52	59	43	55	61	53	68	59	57	61	61	56	56	63	60	55	42	44	45	51	51	47	56	45	48	61	55	53	60	48	47	56	53	41	60	56	54	60	60	59	60	67	51	60	63	64	41	44	47	45	52	53	58	57	63	63	51	62	54	57	54	59	55	58	45	57	58	55	61	48	35	41	45	38	46	53	31	50	58	66	71	68	69	65	60	56	35	42	53	43	36	41	53	58	53	40	44	44	51	51	58	41	63	58	62	60	52	54
38	40	49	49	59	65	57	63	64	65	61	52	68	56	53	57	48	49	49	54	59	57	60	58	52	56	58	55	60	61	63	60	61	60	57	52	54	57	56	58	62	63	62	66	57	59	67	52	43	52	62	63	64	63	61	59	62	64	66	60	52	59	43	55	61	53	68	59	57	61	61	56	56	63	60	55	42	44	45	51	51	47	56	45	48	61	55	53	60	48	47	56	53	41	60	56	54	60	60	59	60	67	51	60	63	64	41	44	47	45	52	53	58	57	63	63	51	62	54	57	54	59	55	58	45	57	58	55	61	48	35	41	45	38	46	53	31	50	58	66	71	68	69	65	60	56	35	42	53	43	36	41	53	58	53	40	44	44	51	51	58	41	63	58	62	60	52	54
38	40	49	49	59	65	57	63	64	65	61	52	68	56	53	57	48	49	49	54	59	57	60	58	52	56	58	55	60	61	63	60	61	60	57	52	54	57	56	58	62	63	62	66	57	59	67	52	43	52	62	63	64	63	61	59	62	64	66	60	52	59	43	55	61	53	68	59	57	61	61	56	56	63	60	55	42	44	45	51	51	47	56	45	48	61	55	53	60	48	47	56	53	41	60	56	54	60	60	59	60	67	51	60	63	64	41	44	47	45	52	53	58	57	63	63	51	62	54	57	54	59	55	58	45	57	58	55	61	48	35	41	45	38	46	53	31	50	58	66	71	68	69	65	60	56	35	42	53	43	36	41	53	58	53	40	44	44	51	51	58	41	63	58	62	60	52	54
38	40	49	49	59	65	57	63	64	65	61	52	68	56	53	57	48	49	49	54	59	57	60	58	52	56	58	55	60	61	63	60	61	60	57	52	54	57	56	58	62	63	62	66	57	59	67	52	43	52	62	63	64	63	61	59	62	64	66	60	52	59	43	55	61	53	68	59	57	61	61	56	56	63	60	55	42	44	45	51	51	47	56	45	48	61	55	53	60	48	47	56	53	41	60	56	54	60	60	59	60	67	51	60	63	64	41	44	47	45	52	53	58	57	63	63	51	62	54	57	54	59	55	58	45	57	58	55	61	48	35	41	45	38	46	53	31	50	58	66	71	68	69	65	60	56	35	42	53	43	36	41	53	58	53	40	44	44	51	51	58	41	63	58	62	60	52	54
38	40	49	49	59	65	57	63	64	65	61	52	68	56	53	57	48	49	49	54	59	57	60	58	52	56	58	55	60	61	63	60	61	60	57	52	54	57	56	58	62	63	62	66	57	59	67	52	43	52	62	63	64	63	61	59	62	64	66	60	52	59	43	55	61	53	68	59	57	61	61	56	56	63	60	55	42	44	45	51	51	47	56	45	48	61	55	53	60	48	47	56	53	41	60	56	54	60	60	59	60	67	51	60	63	64	41	44	47	45	52	53	58	57	63	63	51	62	54	57	54	59	55	58	45	57	58	55	61	48	35	41	45	38	46	53	31	50	58	66	71	68	69	65	60	56	35	42	53	43	36	41	53	58	53	40	44	44	51	51	58	41	63	58	62	60	52	54
38	40	49	49	59	65	57	63	64	65	61	52	68	56	53	57	48	49	49	54	59	57	60	58	52	56	58	55	60	61	63	60	61	60	57	52	54	57	56	58	62	63	62	66	57	59	67	52	43	52	62	63	64	63	61	59	62	64	66	60	52	59	43	55	61	53	68	59	57	61	61	56	56	63	60	55	42	44	45	51	51	47	56	45	48	61	55	53	60	48	47	56	53	41	60	56	54	60	60	59	60	67	51	60	63	64	41	44	47	45	52	53	58	57	63	63	51	62	54	57	54	59	55	58	45	57	58	55	61	48	35	41	45	38	46	53	31	50	58	66	71	68	69	65	60	56	35	42	53	43	36	41	53	58	53	40	44	44	51	51	58	41	63	58	62	60	52	54
38	36	49	45	62	75	67	69	57	59	70	69	81	56	52	53	60	54	52	53	57	56	67	56	51	60	63	59	52	57	67	52	60	68	68	59	58	65	68	66	62	66	71	67	54	64	70	64	47	56	64	67	65	54	60	58	73	79	77	67	62	64	51	63	70	60	77	70	64	67	66	65	63	61	63	64	48	49	47	57	56	49	59	51	45	57	54	50	63	49	58	55	51	45	59	60	60	53	54	70	67	70	54	55	64	59	45	49	55	48	50	59	58	66	69	60	56	61	62	59	52	62	58	58	42	52	55	53	56	54	29	39	39	37	39	46	38	58	67	77	79	67	73	70	56	49	40	47	58	41	40	52	52	57	51	43	44	43	44	45	60	43	65	52	57	51	55	58
55	55	56	55	58	79	68	74	66	57	70	65	83	65	70	66	57	50	59	56	58	60	79	65	63	66	53	64	66	62	64	66	69	61	61	56	54	60	60	59	60	58	67	69	56	62	61	68	56	51	62	62	71	69	68	67	67	76	74	66	59	61	53	56	65	51	69	65	63	63	63	58	60	61	58	57	55	54	54	59	57	55	62	46	57	60	61	57	62	53	60	59	52	65	65	57	60	72	66	79	67	73	61	58	63	65	53	55	58	64	57	65	71	67	70	68	60	62	60	69	68	59	73	62	64	57	62	70	77	73	54	54	58	49	56	65	42	73	80	75	70	74	80	68	66	64	60	66	63	51	60	67	54	73	60	57	63	64	61	70	67	57	81	85	73	61	70	77
38	40	49	49	59	65	57	63	64	65	61	52	68	56	53	57	48	49	49	54	59	57	60	58	52	56	58	55	60	61	63	60	61	60	57	52	54	57	56	58	62	63	62	66	57	59	67	52	43	52	62	63	64	63	61	59	62	64	66	60	52	59	43	55	61	53	68	59	57	61	61	56	56	63	60	55	42	44	45	51	51	47	56	45	48	61	55	53	60	48	47	56	53	41	60	56	54	60	60	59	60	67	51	60	63	64	41	44	47	45	52	53	58	57	63	63	51	62	54	57	54	59	55	58	45	57	58	55	61	48	35	41	45	38	46	53	31	50	58	66	71	68	69	65	60	56	35	42	53	43	36	41	53	58	53	40	44	44	51	51	58	41	63	58	62	60	52	54
38	36	49	45	62	75	67	69	57	59	70	69	81	56	52	53	60	54	52	53	57	56	67	56	51	60	63	59	52	57	67	52	60	68	68	59	58	65	68	66	62	66	71	67	54	64	70	64	47	56	64	67	65	54	60	58	73	79	77	67	62	64	51	63	70	60	77	70	64	67	66	65	63	61	63	64	48	49	47	57	56	49	59	51	45	57	54	50	63	49	58	55	51	45	59	60	60	53	54	70	67	70	54	55	64	59	45	49	55	48	50	59	58	66	69	60	56	61	62	59	52	62	58	58	42	52	55	53	56	54	29	39	39	37	39	46	38	58	67	77	79	67	73	70	56	49	40	47	58	41	40	52	52	57	51	43	44	43	44	45	60	43	65	52	57	51	55	58
38	40	49	49	59	65	57	63	64	65	61	52	68	56	53	57	48	49	49	54	59	57	60	58	52	56	58	55	60	61	63	60	61	60	57	52	54	57	56	58	62	63	62	66	57	59	67	52	43	52	62	63	64	63	61	59	62	64	66	60	52	59	43	55	61	53	68	59	57	61	61	56	56	63	60	55	42	44	45	51	51	47	56	45	48	61	55	53	60	48	47	56	53	41	60	56	54	60	60	59	60	67	51	60	63	64	41	44	47	45	52	53	58	57	63	63	51	62	54	57	54	59	55	58	45	57	58	55	61	48	35	41	45	38	46	53	31	50	58	66	71	68	69	65	60	56	35	42	53	43	36	41	53	58	53	40	44	44	51	51	58	41	63	58	62	60	52	54
38	40	49	49	59	65	57	63	64	65	61	52	68	56	53	57	48	49	49	54	59	57	60	58	52	56	58	55	60	61	63	60	61	60	57	52	54	57	56	58	62	63	62	66	57	59	67	52	43	52	62	63	64	63	61	59	62	64	66	60	52	59	43	55	61	53	68	59	57	61	61	56	56	63	60	55	42	44	45	51	51	47	56	45	48	61	55	53	60	48	47	56	53	41	60	56	54	60	60	59	60	67	51	60	63	64	41	44	47	45	52	53	58	57	63	63	51	62	54	57	54	59	55	58	45	57	58	55	61	48	35	41	45	38	46	53	31	50	58	66	71	68	69	65	60	56	35	42	53	43	36	41	53	58	53	40	44	44	51	51	58	41	63	58	62	60	52	54
38	36	49	45	62	75	67	69	57	59	70	69	81	56	52	53	60	54	52	53	57	56	67	56	51	60	63	59	52	57	67	52	60	68	68	59	58	65	68	66	62	66	71	67	54	64	70	64	47	56	64	67	65	54	60	58	73	79	77	67	62	64	51	63	70	60	77	70	64	67	66	65	63	61	63	64	48	49	47	57	56	49	59	51	45	57	54	50	63	49	58	55	51	45	59	60	60	53	54	70	67	70	54	55	64	59	45	49	55	48	50	59	58	66	69	60	56	61	62	59	52	62	58	58	42	52	55	53	56	54	29	39	39	37	39	46	38	58	67	77	79	67	73	70	56	49	40	47	58	41	40	52	52	57	51	43	44	43	44	45	60	43	65	52	57	51	55	58
55	55	56	55	58	79	68	74	66	57	70	65	83	65	70	66	57	50	59	56	58	60	79	65	63	66	53	64	66	62	64	66	69	61	61	56	54	60	60	59	60	58	67	69	56	62	61	68	56	51	62	62	71	69	68	67	67	76	74	66	59	61	53	56	65	51	69	65	63	63	63	58	60	61	58	57	55	54	54	59	57	55	62	46	57	60	61	57	62	53	60	59	52	65	65	57	60	72	66	79	67	73	61	58	63	65	53	55	58	64	57	65	71	67	70	68	60	62	60	69	68	59	73	62	64	57	62	70	77	73	54	54	58	49	56	65	42	73	80	75	70	74	80	68	66	64	60	66	63	51	60	67	54	73	60	57	63	64	61	70	67	57	81	85	73	61	70	77
55	55	56	55	58	79	68	74	66	57	70	65	83	65	70	66	57	50	59	56	58	60	79	65	63	66	53	64	66	62	64	66	69	61	61	56	54	60	60	59	60	58	67	69	56	62	61	68	56	51	62	62	71	69	68	67	67	76	74	66	59	61	53	56	65	51	69	65	63	63	63	58	60	61	58	57	55	54	54	59	57	55	62	46	57	60	61	57	62	53	60	59	52	65	65	57	60	72	66	79	67	73	61	58	63	65	53	55	58	64	57	65	71	67	70	68	60	62	60	69	68	59	73	62	64	57	62	70	77	73	54	54	58	49	56	65	42	73	80	75	70	74	80	68	66	64	60	66	63	51	60	67	54	73	60	57	63	64	61	70	67	57	81	85	73	61	70	77
55	55	56	55	58	79	68	74	66	57	70	65	83	65	70	66	57	50	59	56	58	60	79	65	63	66	53	64	66	62	64	66	69	61	61	56	54	60	60	59	60	58	67	69	56	62	61	68	56	51	62	62	71	69	68	67	67	76	74	66	59	61	53	56	65	51	69	65	63	63	63	58	60	61	58	57	55	54	54	59	57	55	62	46	57	60	61	57	62	53	60	59	52	65	65	57	60	72	66	79	67	73	61	58	63	65	53	55	58	64	57	65	71	67	70	68	60	62	60	69	68	59	73	62	64	57	62	70	77	73	54	54	58	49	56	65	42	73	80	75	70	74	80	68	66	64	60	66	63	51	60	67	54	73	60	57	63	64	61	70	67	57	81	85	73	61	70	77
55	55	56	55	58	79	68	74	66	57	70	65	83	65	70	66	57	50	59	56	58	60	79	65	63	66	53	64	66	62	64	66	69	61	61	56	54	60	60	59	60	58	67	69	56	62	61	68	56	51	62	62	71	69	68	67	67	76	74	66	59	61	53	56	65	51	69	65	63	63	63	58	60	61	58	57	55	54	54	59	57	55	62	46	57	60	61	57	62	53	60	59	52	65	65	57	60	72	66	79	67	73	61	58	63	65	53	55	58	64	57	65	71	67	70	68	60	62	60	69	68	59	73	62	64	57	62	70	77	73	54	54	58	49	56	65	42	73	80	75	70	74	80	68	66	64	60	66	63	51	60	67	54	73	60	57	63	64	61	70	67	57	81	85	73	61	70	77
55	55	56	55	58	79	68	74	66	57	70	65	83	65	70	66	57	50	59	56	58	60	79	65	63	66	53	64	66	62	64	66	69	61	61	56	54	60	60	59	60	58	67	69	56	62	61	68	56	51	62	62	71	69	68	67	67	76	74	66	59	61	53	56	65	51	69	65	63	63	63	58	60	61	58	57	55	54	54	59	57	55	62	46	57	60	61	57	62	53	60	59	52	65	65	57	60	72	66	79	67	73	61	58	63	65	53	55	58	64	57	65	71	67	70	68	60	62	60	69	68	59	73	62	64	57	62	70	77	73	54	54	58	49	56	65	42	73	80	75	70	74	80	68	66	64	60	66	63	51	60	67	54	73	60	57	63	64	61	70	67	57	81	85	73	61	70	77
38	36	49	45	62	75	67	69	57	59	70	69	81	56	52	53	60	54	52	53	57	56	67	56	51	60	63	59	52	57	67	52	60	68	68	59	58	65	68	66	62	66	71	67	54	64	70	64	47	56	64	67	65	54	60	58	73	79	77	67	62	64	51	63	70	60	77	70	64	67	66	65	63	61	63	64	48	49	47	57	56	49	59	51	45	57	54	50	63	49	58	55	51	45	59	60	60	53	54	70	67	70	54	55	64	59	45	49	55	48	50	59	58	66	69	60	56	61	62	59	52	62	58	58	42	52	55	53	56	54	29	39	39	37	39	46	38	58	67	77	79	67	73	70	56	49	40	47	58	41	40	52	52	57	51	43	44	43	44	45	60	43	65	52	57	51	55	58
38	40	49	49	59	65	57	63	64	65	61	52	68	56	53	57	48	49	49	54	59	57	60	58	52	56	58	55	60	61	63	60	61	60	57	52	54	57	56	58	62	63	62	66	57	59	67	52	43	52	62	63	64	63	61	59	62	64	66	60	52	59	43	55	61	53	68	59	57	61	61	56	56	63	60	55	42	44	45	51	51	47	56	45	48	61	55	53	60	48	47	56	53	41	60	56	54	60	60	59	60	67	51	60	63	64	41	44	47	45	52	53	58	57	63	63	51	62	54	57	54	59	55	58	45	57	58	55	61	48	35	41	45	38	46	53	31	50	58	66	71	68	69	65	60	56	35	42	53	43	36	41	53	58	53	40	44	44	51	51	58	41	63	58	62	60	52	54
38	40	49	49	59	65	57	63	64	65	61	52	68	56	53	57	48	49	49	54	59	57	60	58	52	56	58	55	60	61	63	60	61	60	57	52	54	57	56	58	62	63	62	66	57	59	67	52	43	52	62	63	64	63	61	59	62	64	66	60	52	59	43	55	61	53	68	59	57	61	61	56	56	63	60	55	42	44	45	51	51	47	56	45	48	61	55	53	60	48	47	56	53	41	60	56	54	60	60	59	60	67	51	60	63	64	41	44	47	45	52	53	58	57	63	63	51	62	54	57	54	59	55	58	45	57	58	55	61	48	35	41	45	38	46	53	31	50	58	66	71	68	69	65	60	56	35	42	53	43	36	41	53	58	53	40	44	44	51	51	58	41	63	58	62	60	52	54
38	40	49	49	59	65	57	63	64	65	61	52	68	56	53	57	48	49	49	54	59	57	60	58	52	56	58	55	60	61	63	60	61	60	57	52	54	57	56	58	62	63	62	66	57	59	67	52	43	52	62	63	64	63	61	59	62	64	66	60	52	59	43	55	61	53	68	59	57	61	61	56	56	63	60	55	42	44	45	51	51	47	56	45	48	61	55	53	60	48	47	56	53	41	60	56	54	60	60	59	60	67	51	60	63	64	41	44	47	45	52	53	58	57	63	63	51	62	54	57	54	59	55	58	45	57	58	55	61	48	35	41	45	38	46	53	31	50	58	66	71	68	69	65	60	56	35	42	53	43	36	41	53	58	53	40	44	44	51	51	58	41	63	58	62	60	52	54
38	36	49	45	62	75	67	69	57	59	70	69	81	56	52	53	60	54	52	53	57	56	67	56	51	60	63	59	52	57	67	52	60	68	68	59	58	65	68	66	62	66	71	67	54	64	70	64	47	56	64	67	65	54	60	58	73	79	77	67	62	64	51	63	70	60	77	70	64	67	66	65	63	61	63	64	48	49	47	57	56	49	59	51	45	57	54	50	63	49	58	55	51	45	59	60	60	53	54	70	67	70	54	55	64	59	45	49	55	48	50	59	58	66	69	60	56	61	62	59	52	62	58	58	42	52	55	53	56	54	29	39	39	37	39	46	38	58	67	77	79	67	73	70	56	49	40	47	58	41	40	52	52	57	51	43	44	43	44	45	60	43	65	52	57	51	55	58
46	40	50	50	55	73	71	66	62	64	65	58	71	52	50	49	52	45	50	57	52	55	57	57	53	55	53	52	53	53	60	54	54	60	56	54	53	58	60	61	58	61	65	63	59	57	64	58	47	51	62	59	55	56	63	60	65	69	71	65	59	62	49	55	61	47	67	63	61	59	63	54	62	60	58	61	48	46	49	52	52	46	51	47	50	56	50	48	60	53	58	52	50	37	61	55	64	57	57	67	61	53	54	48	55	63	45	50	55	55	51	60	60	61	64	58	60	59	57	60	56	56	56	47	44	54	55	52	64	50	29	42	36	37	46	51	31	56	63	65	69	73	67	48	53	50	37	43	54	41	42	38	48	55	53	46	39	45	50	48	59	44	50	64	49	56	51	51
66	62	64	65	58	71	52	50	49	52	45	50	57	52	55	57	57	53	55	53	52	53	53	60	54	54	60	56	54	53	58	60	61	58	61	65	63	59	57	64	58	47	51	62	59	55	56	63	60	65	69	71	65	59	62	49	55	61	47	67	63	61	59	63	54	62	60	58	61	48	46	49	52	52	46	51	47	50	56	50	48	60	53	58	52	50	37	61	55	64	57	57	67	61	53	54	48	55	63	45	50	55	55	51	60	60	61	64	58	60	59	57	60	56	56	56	47	44	54	55	52	64	50	29	42	36	37	46	51	31	56	63	65	69	73	67	48	53	50	37	43	54	41	42	38	48	55	53	46	39	45	50	48	59	44	50	64	49	56	51	51	63	57	63	63	47	44	41
74	65	63	55	79	69	62	65	60	62	53	56	66	61	66	69	64	67	66	64	61	64	59	69	72	75	65	74	51	67	76	74	68	59	72	64	67	64	62	64	76	53	60	58	64	69	70	67	71	72	66	70	81	70	61	55	68	79	81	77	65	71	70	66	58	70	76	70	59	58	58	51	57	53	51	74	52	59	69	52	63	67	54	67	55	60	72	72	76	64	68	65	65	66	55	62	68	66	77	49	52	56	61	55	64	66	69	75	82	64	68	71	72	63	65	62	64	52	67	62	53	67	65	52	48	54	45	46	55	40	54	80	79	75	78	75	78	63	55	54	54	66	49	55	66	65	68	59	61	53	60	55	63	62	51	64	68	75	72	55	61	72	75	69	62	59	48	46
66	57	62	58	70	66	51	54	48	51	48	42	55	54	53	61	62	56	55	58	52	53	57	61	66	62	56	61	50	53	60	58	55	56	54	67	73	56	54	54	58	53	52	55	48	59	66	54	68	63	65	67	72	57	54	52	58	65	53	50	59	60	63	56	54	60	55	48	55	53	57	49	54	50	47	65	50	52	59	52	56	58	49	59	50	42	31	43	53	56	62	63	64	66	57	55	54	56	67	50	47	57	57	52	61	69	64	66	59	57	57	58	64	55	58	56	53	49	59	55	56	66	63	47	48	51	43	52	58	34	36	67	71	73	70	69	66	53	51	54	51	56	47	53	59	56	63	57	51	49	55	54	54	57	49	56	62	56	62	52	59	64	69	68	52	56	48	43
63	64	65	61	52	68	56	53	57	48	49	49	54	59	57	60	58	52	56	58	55	60	61	63	60	61	60	57	52	54	57	56	58	62	63	62	66	57	59	67	52	43	52	62	63	64	63	61	59	62	64	66	60	52	59	43	55	61	53	68	59	57	61	61	56	56	63	60	55	42	44	45	51	51	47	56	45	48	61	55	53	60	48	47	56	53	41	60	56	54	60	60	59	60	67	51	60	63	64	41	44	47	45	52	53	58	57	63	63	51	62	54	57	54	59	55	58	45	57	58	55	61	48	35	41	45	38	46	53	31	50	58	66	71	68	69	65	60	56	35	42	53	43	36	41	53	58	53	40	44	44	51	51	58	41	63	58	62	60	52	54	64	61	68	52	45	43	41
63	64	65	61	52	68	56	53	57	48	49	49	54	59	57	60	58	52	56	58	55	60	61	63	60	61	60	57	52	54	57	56	58	62	63	62	66	57	59	67	52	43	52	62	63	64	63	61	59	62	64	66	60	52	59	43	55	61	53	68	59	57	61	61	56	56	63	60	55	42	44	45	51	51	47	56	45	48	61	55	53	60	48	47	56	53	41	60	56	54	60	60	59	60	67	51	60	63	64	41	44	47	45	52	53	58	57	63	63	51	62	54	57	54	59	55	58	45	57	58	55	61	48	35	41	45	38	46	53	31	50	58	66	71	68	69	65	60	56	35	42	53	43	36	41	53	58	53	40	44	44	51	51	58	41	63	58	62	60	52	54	64	61	68	52	45	43	41
63	64	65	61	52	68	56	53	57	48	49	49	54	59	57	60	58	52	56	58	55	60	61	63	60	61	60	57	52	54	57	56	58	62	63	62	66	57	59	67	52	43	52	62	63	64	63	61	59	62	64	66	60	52	59	43	55	61	53	68	59	57	61	61	56	56	63	60	55	42	44	45	51	51	47	56	45	48	61	55	53	60	48	47	56	53	41	60	56	54	60	60	59	60	67	51	60	63	64	41	44	47	45	52	53	58	57	63	63	51	62	54	57	54	59	55	58	45	57	58	55	61	48	35	41	45	38	46	53	31	50	58	66	71	68	69	65	60	56	35	42	53	43	36	41	53	58	53	40	44	44	51	51	58	41	63	58	62	60	52	54	64	61	68	52	45	43	41
63	64	65	61	52	68	56	53	57	48	49	49	54	59	57	60	58	52	56	58	55	60	61	63	60	61	60	57	52	54	57	56	58	62	63	62	66	57	59	67	52	43	52	62	63	64	63	61	59	62	64	66	60	52	59	43	55	61	53	68	59	57	61	61	56	56	63	60	55	42	44	45	51	51	47	56	45	48	61	55	53	60	48	47	56	53	41	60	56	54	60	60	59	60	67	51	60	63	64	41	44	47	45	52	53	58	57	63	63	51	62	54	57	54	59	55	58	45	57	58	55	61	48	35	41	45	38	46	53	31	50	58	66	71	68	69	65	60	56	35	42	53	43	36	41	53	58	53	40	44	44	51	51	58	41	63	58	62	60	52	54	64	61	68	52	45	43	41
63	64	65	61	52	68	56	53	57	48	49	49	54	59	57	60	58	52	56	58	55	60	61	63	60	61	60	57	52	54	57	56	58	62	63	62	66	57	59	67	52	43	52	62	63	64	63	61	59	62	64	66	60	52	59	43	55	61	53	68	59	57	61	61	56	56	63	60	55	42	44	45	51	51	47	56	45	48	61	55	53	60	48	47	56	53	41	60	56	54	60	60	59	60	67	51	60	63	64	41	44	47	45	52	53	58	57	63	63	51	62	54	57	54	59	55	58	45	57	58	55	61	48	35	41	45	38	46	53	31	50	58	66	71	68	69	65	60	56	35	42	53	43	36	41	53	58	53	40	44	44	51	51	58	41	63	58	62	60	52	54	64	61	68	52	45	43	41
69	57	59	70	69	81	56	52	53	60	54	52	53	57	56	67	56	51	60	63	59	52	57	67	52	60	68	68	59	58	65	68	66	62	66	71	67	54	64	70	64	47	56	64	67	65	54	60	58	73	79	77	67	62	64	51	63	70	60	77	70	64	67	66	65	63	61	63	64	48	49	47	57	56	49	59	51	45	57	54	50	63	49	58	55	51	45	59	60	60	53	54	70	67	70	54	55	64	59	45	49	55	48	50	59	58	66	69	60	56	61	62	59	52	62	58	58	42	52	55	53	56	54	29	39	39	37	39	46	38	58	67	77	79	67	73	70	56	49	40	47	58	41	40	52	52	57	51	43	44	43	44	45	60	43	65	52	57	51	55	58	61	60	61	55	49	45	41
63	64	65	61	52	68	56	53	57	48	49	49	54	59	57	60	58	52	56	58	55	60	61	63	60	61	60	57	52	54	57	56	58	62	63	62	66	57	59	67	52	43	52	62	63	64	63	61	59	62	64	66	60	52	59	43	55	61	53	68	59	57	61	61	56	56	63	60	55	42	44	45	51	51	47	56	45	48	61	55	53	60	48	47	56	53	41	60	56	54	60	60	59	60	67	51	60	63	64	41	44	47	45	52	53	58	57	63	63	51	62	54	57	54	59	55	58	45	57	58	55	61	48	35	41	45	38	46	53	31	50	58	66	71	68	69	65	60	56	35	42	53	43	36	41	53	58	53	40	44	44	51	51	58	41	63	58	62	60	52	54	64	61	68	52	45	43	41
63	64	65	61	52	68	56	53	57	48	49	49	54	59	57	60	58	52	56	58	55	60	61	63	60	61	60	57	52	54	57	56	58	62	63	62	66	57	59	67	52	43	52	62	63	64	63	61	59	62	64	66	60	52	59	43	55	61	53	68	59	57	61	61	56	56	63	60	55	42	44	45	51	51	47	56	45	48	61	55	53	60	48	47	56	53	41	60	56	54	60	60	59	60	67	51	60	63	64	41	44	47	45	52	53	58	57	63	63	51	62	54	57	54	59	55	58	45	57	58	55	61	48	35	41	45	38	46	53	31	50	58	66	71	68	69	65	60	56	35	42	53	43	36	41	53	58	53	40	44	44	51	51	58	41	63	58	62	60	52	54	64	61	68	52	45	43	41
63	64	65	61	52	68	56	53	57	48	49	49	54	59	57	60	58	52	56	58	55	60	61	63	60	61	60	57	52	54	57	56	58	62	63	62	66	57	59	67	52	43	52	62	63	64	63	61	59	62	64	66	60	52	59	43	55	61	53	68	59	57	61	61	56	56	63	60	55	42	44	45	51	51	47	56	45	48	61	55	53	60	48	47	56	53	41	60	56	54	60	60	59	60	67	51	60	63	64	41	44	47	45	52	53	58	57	63	63	51	62	54	57	54	59	55	58	45	57	58	55	61	48	35	41	45	38	46	53	31	50	58	66	71	68	69	65	60	56	35	42	53	43	36	41	53	58	53	40	44	44	51	51	58	41	63	58	62	60	52	54	64	61	68	52	45	43	41
69	57	59	70	69	81	56	52	53	60	54	52	53	57	56	67	56	51	60	63	59	52	57	67	52	60	68	68	59	58	65	68	66	62	66	71	67	54	64	70	64	47	56	64	67	65	54	60	58	73	79	77	67	62	64	51	63	70	60	77	70	64	67	66	65	63	61	63	64	48	49	47	57	56	49	59	51	45	57	54	50	63	49	58	55	51	45	59	60	60	53	54	70	67	70	54	55	64	59	45	49	55	48	50	59	58	66	69	60	56	61	62	59	52	62	58	58	42	52	55	53	56	54	29	39	39	37	39	46	38	58	67	77	79	67	73	70	56	49	40	47	58	41	40	52	52	57	51	43	44	43	44	45	60	43	65	52	57	51	55	58	61	60	61	55	49	45	41
63	64	65	61	52	68	56	53	57	48	49	49	54	59	57	60	58	52	56	58	55	60	61	63	60	61	60	57	52	54	57	56	58	62	63	62	66	57	59	67	52	43	52	62	63	64	63	61	59	62	64	66	60	52	59	43	55	61	53	68	59	57	61	61	56	56	63	60	55	42	44	45	51	51	47	56	45	48	61	55	53	60	48	47	56	53	41	60	56	54	60	60	59	60	67	51	60	63	64	41	44	47	45	52	53	58	57	63	63	51	62	54	57	54	59	55	58	45	57	58	55	61	48	35	41	45	38	46	53	31	50	58	66	71	68	69	65	60	56	35	42	53	43	36	41	53	58	53	40	44	44	51	51	58	41	63	58	62	60	52	54	64	61	68	52	45	43	41
69	57	59	70	69	81	56	52	53	60	54	52	53	57	56	67	56	51	60	63	59	52	57	67	52	60	68	68	59	58	65	68	66	62	66	71	67	54	64	70	64	47	56	64	67	65	54	60	58	73	79	77	67	62	64	51	63	70	60	77	70	64	67	66	65	63	61	63	64	48	49	47	57	56	49	59	51	45	57	54	50	63	49	58	55	51	45	59	60	60	53	54	70	67	70	54	55	64	59	45	49	55	48	50	59	58	66	69	60	56	61	62	59	52	62	58	58	42	52	55	53	56	54	29	39	39	37	39	46	38	58	67	77	79	67	73	70	56	49	40	47	58	41	40	52	52	57	51	43	44	43	44	45	60	43	65	52	57	51	55	58	61	60	61	55	49	45	41
69	57	59	70	69	81	56	52	53	60	54	52	53	57	56	67	56	51	60	63	59	52	57	67	52	60	68	68	59	58	65	68	66	62	66	71	67	54	64	70	64	47	56	64	67	65	54	60	58	73	79	77	67	62	64	51	63	70	60	77	70	64	67	66	65	63	61	63	64	48	49	47	57	56	49	59	51	45	57	54	50	63	49	58	55	51	45	59	60	60	53	54	70	67	70	54	55	64	59	45	49	55	48	50	59	58	66	69	60	56	61	62	59	52	62	58	58	42	52	55	53	56	54	29	39	39	37	39	46	38	58	67	77	79	67	73	70	56	49	40	47	58	41	40	52	52	57	51	43	44	43	44	45	60	43	65	52	57	51	55	58	61	60	61	55	49	45	41
69	57	59	70	69	81	56	52	53	60	54	52	53	57	56	67	56	51	60	63	59	52	57	67	52	60	68	68	59	58	65	68	66	62	66	71	67	54	64	70	64	47	56	64	67	65	54	60	58	73	79	77	67	62	64	51	63	70	60	77	70	64	67	66	65	63	61	63	64	48	49	47	57	56	49	59	51	45	57	54	50	63	49	58	55	51	45	59	60	60	53	54	70	67	70	54	55	64	59	45	49	55	48	50	59	58	66	69	60	56	61	62	59	52	62	58	58	42	52	55	53	56	54	29	39	39	37	39	46	38	58	67	77	79	67	73	70	56	49	40	47	58	41	40	52	52	57	51	43	44	43	44	45	60	43	65	52	57	51	55	58	61	60	61	55	49	45	41
66	57	62	58	70	66	51	54	48	51	48	42	55	54	53	61	62	56	55	58	52	53	57	61	66	62	56	61	50	53	60	58	55	56	54	67	73	56	54	54	58	53	52	55	48	59	66	54	68	63	65	67	72	57	54	52	58	65	53	50	59	60	63	56	54	60	55	48	55	53	57	49	54	50	47	65	50	52	59	52	56	58	49	59	50	42	31	43	53	56	62	63	64	66	57	55	54	56	67	50	47	57	57	52	61	69	64	66	59	57	57	58	64	55	58	56	53	49	59	55	56	66	63	47	48	51	43	52	58	34	36	67	71	73	70	69	66	53	51	54	51	56	47	53	59	56	63	57	51	49	55	54	54	57	49	56	62	56	62	52	59	64	69	68	52	56	48	43
69	57	59	70	69	81	56	52	53	60	54	52	53	57	56	67	56	51	60	63	59	52	57	67	52	60	68	68	59	58	65	68	66	62	66	71	67	54	64	70	64	47	56	64	67	65	54	60	58	73	79	77	67	62	64	51	63	70	60	77	70	64	67	66	65	63	61	63	64	48	49	47	57	56	49	59	51	45	57	54	50	63	49	58	55	51	45	59	60	60	53	54	70	67	70	54	55	64	59	45	49	55	48	50	59	58	66	69	60	56	61	62	59	52	62	58	58	42	52	55	53	56	54	29	39	39	37	39	46	38	58	67	77	79	67	73	70	56	49	40	47	58	41	40	52	52	57	51	43	44	43	44	45	60	43	65	52	57	51	55	58	61	60	61	55	49	45	41
69	57	59	70	69	81	56	52	53	60	54	52	53	57	56	67	56	51	60	63	59	52	57	67	52	60	68	68	59	58	65	68	66	62	66	71	67	54	64	70	64	47	56	64	67	65	54	60	58	73	79	77	67	62	64	51	63	70	60	77	70	64	67	66	65	63	61	63	64	48	49	47	57	56	49	59	51	45	57	54	50	63	49	58	55	51	45	59	60	60	53	54	70	67	70	54	55	64	59	45	49	55	48	50	59	58	66	69	60	56	61	62	59	52	62	58	58	42	52	55	53	56	54	29	39	39	37	39	46	38	58	67	77	79	67	73	70	56	49	40	47	58	41	40	52	52	57	51	43	44	43	44	45	60	43	65	52	57	51	55	58	61	60	61	55	49	45	41
69	57	59	70	69	81	56	52	53	60	54	52	53	57	56	67	56	51	60	63	59	52	57	67	52	60	68	68	59	58	65	68	66	62	66	71	67	54	64	70	64	47	56	64	67	65	54	60	58	73	79	77	67	62	64	51	63	70	60	77	70	64	67	66	65	63	61	63	64	48	49	47	57	56	49	59	51	45	57	54	50	63	49	58	55	51	45	59	60	60	53	54	70	67	70	54	55	64	59	45	49	55	48	50	59	58	66	69	60	56	61	62	59	52	62	58	58	42	52	55	53	56	54	29	39	39	37	39	46	38	58	67	77	79	67	73	70	56	49	40	47	58	41	40	52	52	57	51	43	44	43	44	45	60	43	65	52	57	51	55	58	61	60	61	55	49	45	41
69	57	59	70	69	81	56	52	53	60	54	52	53	57	56	67	56	51	60	63	59	52	57	67	52	60	68	68	59	58	65	68	66	62	66	71	67	54	64	70	64	47	56	64	67	65	54	60	58	73	79	77	67	62	64	51	63	70	60	77	70	64	67	66	65	63	61	63	64	48	49	47	57	56	49	59	51	45	57	54	50	63	49	58	55	51	45	59	60	60	53	54	70	67	70	54	55	64	59	45	49	55	48	50	59	58	66	69	60	56	61	62	59	52	62	58	58	42	52	55	53	56	54	29	39	39	37	39	46	38	58	67	77	79	67	73	70	56	49	40	47	58	41	40	52	52	57	51	43	44	43	44	45	60	43	65	52	57	51	55	58	61	60	61	55	49	45	41
69	57	59	70	69	81	56	52	53	60	54	52	53	57	56	67	56	51	60	63	59	52	57	67	52	60	68	68	59	58	65	68	66	62	66	71	67	54	64	70	64	47	56	64	67	65	54	60	58	73	79	77	67	62	64	51	63	70	60	77	70	64	67	66	65	63	61	63	64	48	49	47	57	56	49	59	51	45	57	54	50	63	49	58	55	51	45	59	60	60	53	54	70	67	70	54	55	64	59	45	49	55	48	50	59	58	66	69	60	56	61	62	59	52	62	58	58	42	52	55	53	56	54	29	39	39	37	39	46	38	58	67	77	79	67	73	70	56	49	40	47	58	41	40	52	52	57	51	43	44	43	44	45	60	43	65	52	57	51	55	58	61	60	61	55	49	45	41
69	57	59	70	69	81	56	52	53	60	54	52	53	57	56	67	56	51	60	63	59	52	57	67	52	60	68	68	59	58	65	68	66	62	66	71	67	54	64	70	64	47	56	64	67	65	54	60	58	73	79	77	67	62	64	51	63	70	60	77	70	64	67	66	65	63	61	63	64	48	49	47	57	56	49	59	51	45	57	54	50	63	49	58	55	51	45	59	60	60	53	54	70	67	70	54	55	64	59	45	49	55	48	50	59	58	66	69	60	56	61	62	59	52	62	58	58	42	52	55	53	56	54	29	39	39	37	39	46	38	58	67	77	79	67	73	70	56	49	40	47	58	41	40	52	52	57	51	43	44	43	44	45	60	43	65	52	57	51	55	58	61	60	61	55	49	45	41
74	65	63	55	79	69	62	65	60	62	53	56	66	61	66	69	64	67	66	64	61	64	59	69	72	75	65	74	51	67	76	74	68	59	72	64	67	64	62	64	76	53	60	58	64	69	70	67	71	72	66	70	81	70	61	55	68	79	81	77	65	71	70	66	58	70	76	70	59	58	58	51	57	53	51	74	52	59	69	52	63	67	54	67	55	60	72	72	76	64	68	65	65	66	55	62	68	66	77	49	52	56	61	55	64	66	69	75	82	64	68	71	72	63	65	62	64	52	67	62	53	67	65	52	48	54	45	46	55	40	54	80	79	75	78	75	78	63	55	54	54	66	49	55	66	65	68	59	61	53	60	55	63	62	51	64	68	75	72	55	61	72	75	69	62	59	48	46
63	64	65	61	52	68	56	53	57	48	49	49	54	59	57	60	58	52	56	58	55	60	61	63	60	61	60	57	52	54	57	56	58	62	63	62	66	57	59	67	52	43	52	62	63	64	63	61	59	62	64	66	60	52	59	43	55	61	53	68	59	57	61	61	56	56	63	60	55	42	44	45	51	51	47	56	45	48	61	55	53	60	48	47	56	53	41	60	56	54	60	60	59	60	67	51	60	63	64	41	44	47	45	52	53	58	57	63	63	51	62	54	57	54	59	55	58	45	57	58	55	61	48	35	41	45	38	46	53	31	50	58	66	71	68	69	65	60	56	35	42	53	43	36	41	53	58	53	40	44	44	51	51	58	41	63	58	62	60	52	54	64	61	68	52	45	43	41
63	64	65	61	52	68	56	53	57	48	49	49	54	59	57	60	58	52	56	58	55	60	61	63	60	61	60	57	52	54	57	56	58	62	63	62	66	57	59	67	52	43	52	62	63	64	63	61	59	62	64	66	60	52	59	43	55	61	53	68	59	57	61	61	56	56	63	60	55	42	44	45	51	51	47	56	45	48	61	55	53	60	48	47	56	53	41	60	56	54	60	60	59	60	67	51	60	63	64	41	44	47	45	52	53	58	57	63	63	51	62	54	57	54	59	55	58	45	57	58	55	61	48	35	41	45	38	46	53	31	50	58	66	71	68	69	65	60	56	35	42	53	43	36	41	53	58	53	40	44	44	51	51	58	41	63	58	62	60	52	54	64	61	68	52	45	43	41
69	57	59	70	69	81	56	52	53	60	54	52	53	57	56	67	56	51	60	63	59	52	57	67	52	60	68	68	59	58	65	68	66	62	66	71	67	54	64	70	64	47	56	64	67	65	54	60	58	73	79	77	67	62	64	51	63	70	60	77	70	64	67	66	65	63	61	63	64	48	49	47	57	56	49	59	51	45	57	54	50	63	49	58	55	51	45	59	60	60	53	54	70	67	70	54	55	64	59	45	49	55	48	50	59	58	66	69	60	56	61	62	59	52	62	58	58	42	52	55	53	56	54	29	39	39	37	39	46	38	58	67	77	79	67	73	70	56	49	40	47	58	41	40	52	52	57	51	43	44	43	44	45	60	43	65	52	57	51	55	58	61	60	61	55	49	45	41
63	64	65	61	52	68	56	53	57	48	49	49	54	59	57	60	58	52	56	58	55	60	61	63	60	61	60	57	52	54	57	56	58	62	63	62	66	57	59	67	52	43	52	62	63	64	63	61	59	62	64	66	60	52	59	43	55	61	53	68	59	57	61	61	56	56	63	60	55	42	44	45	51	51	47	56	45	48	61	55	53	60	48	47	56	53	41	60	56	54	60	60	59	60	67	51	60	63	64	41	44	47	45	52	53	58	57	63	63	51	62	54	57	54	59	55	58	45	57	58	55	61	48	35	41	45	38	46	53	31	50	58	66	71	68	69	65	60	56	35	42	53	43	36	41	53	58	53	40	44	44	51	51	58	41	63	58	62	60	52	54	64	61	68	52	45	43	41
63	64	65	61	52	68	56	53	57	48	49	49	54	59	57	60	58	52	56	58	55	60	61	63	60	61	60	57	52	54	57	56	58	62	63	62	66	57	59	67	52	43	52	62	63	64	63	61	59	62	64	66	60	52	59	43	55	61	53	68	59	57	61	61	56	56	63	60	55	42	44	45	51	51	47	56	45	48	61	55	53	60	48	47	56	53	41	60	56	54	60	60	59	60	67	51	60	63	64	41	44	47	45	52	53	58	57	63	63	51	62	54	57	54	59	55	58	45	57	58	55	61	48	35	41	45	38	46	53	31	50	58	66	71	68	69	65	60	56	35	42	53	43	36	41	53	58	53	40	44	44	51	51	58	41	63	58	62	60	52	54	64	61	68	52	45	43	41
66	57	62	58	70	66	51	54	48	51	48	42	55	54	53	61	62	56	55	58	52	53	57	61	66	62	56	61	50	53	60	58	55	56	54	67	73	56	54	54	58	53	52	55	48	59	66	54	68	63	65	67	72	57	54	52	58	65	53	50	59	60	63	56	54	60	55	48	55	53	57	49	54	50	47	65	50	52	59	52	56	58	49	59	50	42	31	43	53	56	62	63	64	66	57	55	54	56	67	50	47	57	57	52	61	69	64	66	59	57	57	58	64	55	58	56	53	49	59	55	56	66	63	47	48	51	43	52	58	34	36	67	71	73	70	69	66	53	51	54	51	56	47	53	59	56	63	57	51	49	55	54	54	57	49	56	62	56	62	52	59	64	69	68	52	56	48	43
69	57	59	70	69	81	56	52	53	60	54	52	53	57	56	67	56	51	60	63	59	52	57	67	52	60	68	68	59	58	65	68	66	62	66	71	67	54	64	70	64	47	56	64	67	65	54	60	58	73	79	77	67	62	64	51	63	70	60	77	70	64	67	66	65	63	61	63	64	48	49	47	57	56	49	59	51	45	57	54	50	63	49	58	55	51	45	59	60	60	53	54	70	67	70	54	55	64	59	45	49	55	48	50	59	58	66	69	60	56	61	62	59	52	62	58	58	42	52	55	53	56	54	29	39	39	37	39	46	38	58	67	77	79	67	73	70	56	49	40	47	58	41	40	52	52	57	51	43	44	43	44	45	60	43	65	52	57	51	55	58	61	60	61	55	49	45	41
69	57	59	70	69	81	56	52	53	60	54	52	53	57	56	67	56	51	60	63	59	52	57	67	52	60	68	68	59	58	65	68	66	62	66	71	67	54	64	70	64	47	56	64	67	65	54	60	58	73	79	77	67	62	64	51	63	70	60	77	70	64	67	66	65	63	61	63	64	48	49	47	57	56	49	59	51	45	57	54	50	63	49	58	55	51	45	59	60	60	53	54	70	67	70	54	55	64	59	45	49	55	48	50	59	58	66	69	60	56	61	62	59	52	62	58	58	42	52	55	53	56	54	29	39	39	37	39	46	38	58	67	77	79	67	73	70	56	49	40	47	58	41	40	52	52	57	51	43	44	43	44	45	60	43	65	52	57	51	55	58	61	60	61	55	49	45	41
66	57	62	58	70	66	51	54	48	51	48	42	55	54	53	61	62	56	55	58	52	53	57	61	66	62	56	61	50	53	60	58	55	56	54	67	73	56	54	54	58	53	52	55	48	59	66	54	68	63	65	67	72	57	54	52	58	65	53	50	59	60	63	56	54	60	55	48	55	53	57	49	54	50	47	65	50	52	59	52	56	58	49	59	50	42	31	43	53	56	62	63	64	66	57	55	54	56	67	50	47	57	57	52	61	69	64	66	59	57	57	58	64	55	58	56	53	49	59	55	56	66	63	47	48	51	43	52	58	34	36	67	71	73	70	69	66	53	51	54	51	56	47	53	59	56	63	57	51	49	55	54	54	57	49	56	62	56	62	52	59	64	69	68	52	56	48	43
66	57	62	58	70	66	51	54	48	51	48	42	55	54	53	61	62	56	55	58	52	53	57	61	66	62	56	61	50	53	60	58	55	56	54	67	73	56	54	54	58	53	52	55	48	59	66	54	68	63	65	67	72	57	54	52	58	65	53	50	59	60	63	56	54	60	55	48	55	53	57	49	54	50	47	65	50	52	59	52	56	58	49	59	50	42	31	43	53	56	62	63	64	66	57	55	54	56	67	50	47	57	57	52	61	69	64	66	59	57	57	58	64	55	58	56	53	49	59	55	56	66	63	47	48	51	43	52	58	34	36	67	71	73	70	69	66	53	51	54	51	56	47	53	59	56	63	57	51	49	55	54	54	57	49	56	62	56	62	52	59	64	69	68	52	56	48	43
63	64	65	61	52	68	56	53	57	48	49	49	54	59	57	60	58	52	56	58	55	60	61	63	60	61	60	57	52	54	57	56	58	62	63	62	66	57	59	67	52	43	52	62	63	64	63	61	59	62	64	66	60	52	59	43	55	61	53	68	59	57	61	61	56	56	63	60	55	42	44	45	51	51	47	56	45	48	61	55	53	60	48	47	56	53	41	60	56	54	60	60	59	60	67	51	60	63	64	41	44	47	45	52	53	58	57	63	63	51	62	54	57	54	59	55	58	45	57	58	55	61	48	35	41	45	38	46	53	31	50	58	66	71	68	69	65	60	56	35	42	53	43	36	41	53	58	53	40	44	44	51	51	58	41	63	58	62	60	52	54	64	61	68	52	45	43	41
63	64	65	61	52	68	56	53	57	48	49	49	54	59	57	60	58	52	56	58	55	60	61	63	60	61	60	57	52	54	57	56	58	62	63	62	66	57	59	67	52	43	52	62	63	64	63	61	59	62	64	66	60	52	59	43	55	61	53	68	59	57	61	61	56	56	63	60	55	42	44	45	51	51	47	56	45	48	61	55	53	60	48	47	56	53	41	60	56	54	60	60	59	60	67	51	60	63	64	41	44	47	45	52	53	58	57	63	63	51	62	54	57	54	59	55	58	45	57	58	55	61	48	35	41	45	38	46	53	31	50	58	66	71	68	69	65	60	56	35	42	53	43	36	41	53	58	53	40	44	44	51	51	58	41	63	58	62	60	52	54	64	61	68	52	45	43	41
63	64	65	61	52	68	56	53	57	48	49	49	54	59	57	60	58	52	56	58	55	60	61	63	60	61	60	57	52	54	57	56	58	62	63	62	66	57	59	67	52	43	52	62	63	64	63	61	59	62	64	66	60	52	59	43	55	61	53	68	59	57	61	61	56	56	63	60	55	42	44	45	51	51	47	56	45	48	61	55	53	60	48	47	56	53	41	60	56	54	60	60	59	60	67	51	60	63	64	41	44	47	45	52	53	58	57	63	63	51	62	54	57	54	59	55	58	45	57	58	55	61	48	35	41	45	38	46	53	31	50	58	66	71	68	69	65	60	56	35	42	53	43	36	41	53	58	53	40	44	44	51	51	58	41	63	58	62	60	52	54	64	61	68	52	45	43	41
66	62	64	65	58	71	52	50	49	52	45	50	57	52	55	57	57	53	55	53	52	53	53	60	54	54	60	56	54	53	58	60	61	58	61	65	63	59	57	64	58	47	51	62	59	55	56	63	60	65	69	71	65	59	62	49	55	61	47	67	63	61	59	63	54	62	60	58	61	48	46	49	52	52	46	51	47	50	56	50	48	60	53	58	52	50	37	61	55	64	57	57	67	61	53	54	48	55	63	45	50	55	55	51	60	60	61	64	58	60	59	57	60	56	56	56	47	44	54	55	52	64	50	29	42	36	37	46	51	31	56	63	65	69	73	67	48	53	50	37	43	54	41	42	38	48	55	53	46	39	45	50	48	59	44	50	64	49	56	51	51	63	57	63	63	47	44	41
74	66	57	70	65	83	65	70	66	57	50	59	56	58	60	79	65	63	66	53	64	66	62	64	66	69	61	61	56	54	60	60	59	60	58	67	69	56	62	61	68	56	51	62	62	71	69	68	67	67	76	74	66	59	61	53	56	65	51	69	65	63	63	63	58	60	61	58	57	55	54	54	59	57	55	62	46	57	60	61	57	62	53	60	59	52	65	65	57	60	72	66	79	67	73	61	58	63	65	53	55	58	64	57	65	71	67	70	68	60	62	60	69	68	59	73	62	64	57	62	70	77	73	54	54	58	49	56	65	42	73	80	75	70	74	80	68	66	64	60	66	63	51	60	67	54	73	60	57	63	64	61	70	67	57	81	85	73	61	70	77	78	75	78	72	68	63	60
66	62	64	65	58	71	52	50	49	52	45	50	57	52	55	57	57	53	55	53	52	53	53	60	54	54	60	56	54	53	58	60	61	58	61	65	63	59	57	64	58	47	51	62	59	55	56	63	60	65	69	71	65	59	62	49	55	61	47	67	63	61	59	63	54	62	60	58	61	48	46	49	52	52	46	51	47	50	56	50	48	60	53	58	52	50	37	61	55	64	57	57	67	61	53	54	48	55	63	45	50	55	55	51	60	60	61	64	58	60	59	57	60	56	56	56	47	44	54	55	52	64	50	29	42	36	37	46	51	31	56	63	65	69	73	67	48	53	50	37	43	54	41	42	38	48	55	53	46	39	45	50	48	59	44	50	64	49	56	51	51	63	57	63	63	47	44	41
69	57	59	70	69	81	56	52	53	60	54	52	53	57	56	67	56	51	60	63	59	52	57	67	52	60	68	68	59	58	65	68	66	62	66	71	67	54	64	70	64	47	56	64	67	65	54	60	58	73	79	77	67	62	64	51	63	70	60	77	70	64	67	66	65	63	61	63	64	48	49	47	57	56	49	59	51	45	57	54	50	63	49	58	55	51	45	59	60	60	53	54	70	67	70	54	55	64	59	45	49	55	48	50	59	58	66	69	60	56	61	62	59	52	62	58	58	42	52	55	53	56	54	29	39	39	37	39	46	38	58	67	77	79	67	73	70	56	49	40	47	58	41	40	52	52	57	51	43	44	43	44	45	60	43	65	52	57	51	55	58	61	60	61	55	49	45	41
69	57	59	70	69	81	56	52	53	60	54	52	53	57	56	67	56	51	60	63	59	52	57	67	52	60	68	68	59	58	65	68	66	62	66	71	67	54	64	70	64	47	56	64	67	65	54	60	58	73	79	77	67	62	64	51	63	70	60	77	70	64	67	66	65	63	61	63	64	48	49	47	57	56	49	59	51	45	57	54	50	63	49	58	55	51	45	59	60	60	53	54	70	67	70	54	55	64	59	45	49	55	48	50	59	58	66	69	60	56	61	62	59	52	62	58	58	42	52	55	53	56	54	29	39	39	37	39	46	38	58	67	77	79	67	73	70	56	49	40	47	58	41	40	52	52	57	51	43	44	43	44	45	60	43	65	52	57	51	55	58	61	60	61	55	49	45	41
69	57	59	70	69	81	56	52	53	60	54	52	53	57	56	67	56	51	60	63	59	52	57	67	52	60	68	68	59	58	65	68	66	62	66	71	67	54	64	70	64	47	56	64	67	65	54	60	58	73	79	77	67	62	64	51	63	70	60	77	70	64	67	66	65	63	61	63	64	48	49	47	57	56	49	59	51	45	57	54	50	63	49	58	55	51	45	59	60	60	53	54	70	67	70	54	55	64	59	45	49	55	48	50	59	58	66	69	60	56	61	62	59	52	62	58	58	42	52	55	53	56	54	29	39	39	37	39	46	38	58	67	77	79	67	73	70	56	49	40	47	58	41	40	52	52	57	51	43	44	43	44	45	60	43	65	52	57	51	55	58	61	60	61	55	49	45	41
63	64	65	61	52	68	56	53	57	48	49	49	54	59	57	60	58	52	56	58	55	60	61	63	60	61	60	57	52	54	57	56	58	62	63	62	66	57	59	67	52	43	52	62	63	64	63	61	59	62	64	66	60	52	59	43	55	61	53	68	59	57	61	61	56	56	63	60	55	42	44	45	51	51	47	56	45	48	61	55	53	60	48	47	56	53	41	60	56	54	60	60	59	60	67	51	60	63	64	41	44	47	45	52	53	58	57	63	63	51	62	54	57	54	59	55	58	45	57	58	55	61	48	35	41	45	38	46	53	31	50	58	66	71	68	69	65	60	56	35	42	53	43	36	41	53	58	53	40	44	44	51	51	58	41	63	58	62	60	52	54	64	61	68	52	45	43	41
63	64	65	61	52	68	56	53	57	48	49	49	54	59	57	60	58	52	56	58	55	60	61	63	60	61	60	57	52	54	57	56	58	62	63	62	66	57	59	67	52	43	52	62	63	64	63	61	59	62	64	66	60	52	59	43	55	61	53	68	59	57	61	61	56	56	63	60	55	42	44	45	51	51	47	56	45	48	61	55	53	60	48	47	56	53	41	60	56	54	60	60	59	60	67	51	60	63	64	41	44	47	45	52	53	58	57	63	63	51	62	54	57	54	59	55	58	45	57	58	55	61	48	35	41	45	38	46	53	31	50	58	66	71	68	69	65	60	56	35	42	53	43	36	41	53	58	53	40	44	44	51	51	58	41	63	58	62	60	52	54	64	61	68	52	45	43	41
69	57	59	70	69	81	56	52	53	60	54	52	53	57	56	67	56	51	60	63	59	52	57	67	52	60	68	68	59	58	65	68	66	62	66	71	67	54	64	70	64	47	56	64	67	65	54	60	58	73	79	77	67	62	64	51	63	70	60	77	70	64	67	66	65	63	61	63	64	48	49	47	57	56	49	59	51	45	57	54	50	63	49	58	55	51	45	59	60	60	53	54	70	67	70	54	55	64	59	45	49	55	48	50	59	58	66	69	60	56	61	62	59	52	62	58	58	42	52	55	53	56	54	29	39	39	37	39	46	38	58	67	77	79	67	73	70	56	49	40	47	58	41	40	52	52	57	51	43	44	43	44	45	60	43	65	52	57	51	55	58	61	60	61	55	49	45	41
69	57	59	70	69	81	56	52	53	60	54	52	53	57	56	67	56	51	60	63	59	52	57	67	52	60	68	68	59	58	65	68	66	62	66	71	67	54	64	70	64	47	56	64	67	65	54	60	58	73	79	77	67	62	64	51	63	70	60	77	70	64	67	66	65	63	61	63	64	48	49	47	57	56	49	59	51	45	57	54	50	63	49	58	55	51	45	59	60	60	53	54	70	67	70	54	55	64	59	45	49	55	48	50	59	58	66	69	60	56	61	62	59	52	62	58	58	42	52	55	53	56	54	29	39	39	37	39	46	38	58	67	77	79	67	73	70	56	49	40	47	58	41	40	52	52	57	51	43	44	43	44	45	60	43	65	52	57	51	55	58	61	60	61	55	49	45	41
63	64	65	61	52	68	56	53	57	48	49	49	54	59	57	60	58	52	56	58	55	60	61	63	60	61	60	57	52	54	57	56	58	62	63	62	66	57	59	67	52	43	52	62	63	64	63	61	59	62	64	66	60	52	59	43	55	61	53	68	59	57	61	61	56	56	63	60	55	42	44	45	51	51	47	56	45	48	61	55	53	60	48	47	56	53	41	60	56	54	60	60	59	60	67	51	60	63	64	41	44	47	45	52	53	58	57	63	63	51	62	54	57	54	59	55	58	45	57	58	55	61	48	35	41	45	38	46	53	31	50	58	66	71	68	69	65	60	56	35	42	53	43	36	41	53	58	53	40	44	44	51	51	58	41	63	58	62	60	52	54	64	61	68	52	45	43	41
63	64	65	61	52	68	56	53	57	48	49	49	54	59	57	60	58	52	56	58	55	60	61	63	60	61	60	57	52	54	57	56	58	62	63	62	66	57	59	67	52	43	52	62	63	64	63	61	59	62	64	66	60	52	59	43	55	61	53	68	59	57	61	61	56	56	63	60	55	42	44	45	51	51	47	56	45	48	61	55	53	60	48	47	56	53	41	60	56	54	60	60	59	60	67	51	60	63	64	41	44	47	45	52	53	58	57	63	63	51	62	54	57	54	59	55	58	45	57	58	55	61	48	35	41	45	38	46	53	31	50	58	66	71	68	69	65	60	56	35	42	53	43	36	41	53	58	53	40	44	44	51	51	58	41	63	58	62	60	52	54	64	61	68	52	45	43	41
69	57	59	70	69	81	56	52	53	60	54	52	53	57	56	67	56	51	60	63	59	52	57	67	52	60	68	68	59	58	65	68	66	62	66	71	67	54	64	70	64	47	56	64	67	65	54	60	58	73	79	77	67	62	64	51	63	70	60	77	70	64	67	66	65	63	61	63	64	48	49	47	57	56	49	59	51	45	57	54	50	63	49	58	55	51	45	59	60	60	53	54	70	67	70	54	55	64	59	45	49	55	48	50	59	58	66	69	60	56	61	62	59	52	62	58	58	42	52	55	53	56	54	29	39	39	37	39	46	38	58	67	77	79	67	73	70	56	49	40	47	58	41	40	52	52	57	51	43	44	43	44	45	60	43	65	52	57	51	55	58	61	60	61	55	49	45	41
63	64	65	61	52	68	56	53	57	48	49	49	54	59	57	60	58	52	56	58	55	60	61	63	60	61	60	57	52	54	57	56	58	62	63	62	66	57	59	67	52	43	52	62	63	64	63	61	59	62	64	66	60	52	59	43	55	61	53	68	59	57	61	61	56	56	63	60	55	42	44	45	51	51	47	56	45	48	61	55	53	60	48	47	56	53	41	60	56	54	60	60	59	60	67	51	60	63	64	41	44	47	45	52	53	58	57	63	63	51	62	54	57	54	59	55	58	45	57	58	55	61	48	35	41	45	38	46	53	31	50	58	66	71	68	69	65	60	56	35	42	53	43	36	41	53	58	53	40	44	44	51	51	58	41	63	58	62	60	52	54	64	61	68	52	45	43	41
63	64	65	61	52	68	56	53	57	48	49	49	54	59	57	60	58	52	56	58	55	60	61	63	60	61	60	57	52	54	57	56	58	62	63	62	66	57	59	67	52	43	52	62	63	64	63	61	59	62	64	66	60	52	59	43	55	61	53	68	59	57	61	61	56	56	63	60	55	42	44	45	51	51	47	56	45	48	61	55	53	60	48	47	56	53	41	60	56	54	60	60	59	60	67	51	60	63	64	41	44	47	45	52	53	58	57	63	63	51	62	54	57	54	59	55	58	45	57	58	55	61	48	35	41	45	38	46	53	31	50	58	66	71	68	69	65	60	56	35	42	53	43	36	41	53	58	53	40	44	44	51	51	58	41	63	58	62	60	52	54	64	61	68	52	45	43	41
63	64	65	61	52	68	56	53	57	48	49	49	54	59	57	60	58	52	56	58	55	60	61	63	60	61	60	57	52	54	57	56	58	62	63	62	66	57	59	67	52	43	52	62	63	64	63	61	59	62	64	66	60	52	59	43	55	61	53	68	59	57	61	61	56	56	63	60	55	42	44	45	51	51	47	56	45	48	61	55	53	60	48	47	56	53	41	60	56	54	60	60	59	60	67	51	60	63	64	41	44	47	45	52	53	58	57	63	63	51	62	54	57	54	59	55	58	45	57	58	55	61	48	35	41	45	38	46	53	31	50	58	66	71	68	69	65	60	56	35	42	53	43	36	41	53	58	53	40	44	44	51	51	58	41	63	58	62	60	52	54	64	61	68	52	45	43	41
63	64	65	61	52	68	56	53	57	48	49	49	54	59	57	60	58	52	56	58	55	60	61	63	60	61	60	57	52	54	57	56	58	62	63	62	66	57	59	67	52	43	52	62	63	64	63	61	59	62	64	66	60	52	59	43	55	61	53	68	59	57	61	61	56	56	63	60	55	42	44	45	51	51	47	56	45	48	61	55	53	60	48	47	56	53	41	60	56	54	60	60	59	60	67	51	60	63	64	41	44	47	45	52	53	58	57	63	63	51	62	54	57	54	59	55	58	45	57	58	55	61	48	35	41	45	38	46	53	31	50	58	66	71	68	69	65	60	56	35	42	53	43	36	41	53	58	53	40	44	44	51	51	58	41	63	58	62	60	52	54	64	61	68	52	45	43	41
63	64	65	61	52	68	56	53	57	48	49	49	54	59	57	60	58	52	56	58	55	60	61	63	60	61	60	57	52	54	57	56	58	62	63	62	66	57	59	67	52	43	52	62	63	64	63	61	59	62	64	66	60	52	59	43	55	61	53	68	59	57	61	61	56	56	63	60	55	42	44	45	51	51	47	56	45	48	61	55	53	60	48	47	56	53	41	60	56	54	60	60	59	60	67	51	60	63	64	41	44	47	45	52	53	58	57	63	63	51	62	54	57	54	59	55	58	45	57	58	55	61	48	35	41	45	38	46	53	31	50	58	66	71	68	69	65	60	56	35	42	53	43	36	41	53	58	53	40	44	44	51	51	58	41	63	58	62	60	52	54	64	61	68	52	45	43	41
63	64	65	61	52	68	56	53	57	48	49	49	54	59	57	60	58	52	56	58	55	60	61	63	60	61	60	57	52	54	57	56	58	62	63	62	66	57	59	67	52	43	52	62	63	64	63	61	59	62	64	66	60	52	59	43	55	61	53	68	59	57	61	61	56	56	63	60	55	42	44	45	51	51	47	56	45	48	61	55	53	60	48	47	56	53	41	60	56	54	60	60	59	60	67	51	60	63	64	41	44	47	45	52	53	58	57	63	63	51	62	54	57	54	59	55	58	45	57	58	55	61	48	35	41	45	38	46	53	31	50	58	66	71	68	69	65	60	56	35	42	53	43	36	41	53	58	53	40	44	44	51	51	58	41	63	58	62	60	52	54	64	61	68	52	45	43	41
69	57	59	70	69	81	56	52	53	60	54	52	53	57	56	67	56	51	60	63	59	52	57	67	52	60	68	68	59	58	65	68	66	62	66	71	67	54	64	70	64	47	56	64	67	65	54	60	58	73	79	77	67	62	64	51	63	70	60	77	70	64	67	66	65	63	61	63	64	48	49	47	57	56	49	59	51	45	57	54	50	63	49	58	55	51	45	59	60	60	53	54	70	67	70	54	55	64	59	45	49	55	48	50	59	58	66	69	60	56	61	62	59	52	62	58	58	42	52	55	53	56	54	29	39	39	37	39	46	38	58	67	77	79	67	73	70	56	49	40	47	58	41	40	52	52	57	51	43	44	43	44	45	60	43	65	52	57	51	55	58	61	60	61	55	49	45	41
74	66	57	70	65	83	65	70	66	57	50	59	56	58	60	79	65	63	66	53	64	66	62	64	66	69	61	61	56	54	60	60	59	60	58	67	69	56	62	61	68	56	51	62	62	71	69	68	67	67	76	74	66	59	61	53	56	65	51	69	65	63	63	63	58	60	61	58	57	55	54	54	59	57	55	62	46	57	60	61	57	62	53	60	59	52	65	65	57	60	72	66	79	67	73	61	58	63	65	53	55	58	64	57	65	71	67	70	68	60	62	60	69	68	59	73	62	64	57	62	70	77	73	54	54	58	49	56	65	42	73	80	75	70	74	80	68	66	64	60	66	63	51	60	67	54	73	60	57	63	64	61	70	67	57	81	85	73	61	70	77	78	75	78	72	68	63	60
63	64	65	61	52	68	56	53	57	48	49	49	54	59	57	60	58	52	56	58	55	60	61	63	60	61	60	57	52	54	57	56	58	62	63	62	66	57	59	67	52	43	52	62	63	64	63	61	59	62	64	66	60	52	59	43	55	61	53	68	59	57	61	61	56	56	63	60	55	42	44	45	51	51	47	56	45	48	61	55	53	60	48	47	56	53	41	60	56	54	60	60	59	60	67	51	60	63	64	41	44	47	45	52	53	58	57	63	63	51	62	54	57	54	59	55	58	45	57	58	55	61	48	35	41	45	38	46	53	31	50	58	66	71	68	69	65	60	56	35	42	53	43	36	41	53	58	53	40	44	44	51	51	58	41	63	58	62	60	52	54	64	61	68	52	45	43	41
69	57	59	70	69	81	56	52	53	60	54	52	53	57	56	67	56	51	60	63	59	52	57	67	52	60	68	68	59	58	65	68	66	62	66	71	67	54	64	70	64	47	56	64	67	65	54	60	58	73	79	77	67	62	64	51	63	70	60	77	70	64	67	66	65	63	61	63	64	48	49	47	57	56	49	59	51	45	57	54	50	63	49	58	55	51	45	59	60	60	53	54	70	67	70	54	55	64	59	45	49	55	48	50	59	58	66	69	60	56	61	62	59	52	62	58	58	42	52	55	53	56	54	29	39	39	37	39	46	38	58	67	77	79	67	73	70	56	49	40	47	58	41	40	52	52	57	51	43	44	43	44	45	60	43	65	52	57	51	55	58	61	60	61	55	49	45	41
63	64	65	61	52	68	56	53	57	48	49	49	54	59	57	60	58	52	56	58	55	60	61	63	60	61	60	57	52	54	57	56	58	62	63	62	66	57	59	67	52	43	52	62	63	64	63	61	59	62	64	66	60	52	59	43	55	61	53	68	59	57	61	61	56	56	63	60	55	42	44	45	51	51	47	56	45	48	61	55	53	60	48	47	56	53	41	60	56	54	60	60	59	60	67	51	60	63	64	41	44	47	45	52	53	58	57	63	63	51	62	54	57	54	59	55	58	45	57	58	55	61	48	35	41	45	38	46	53	31	50	58	66	71	68	69	65	60	56	35	42	53	43	36	41	53	58	53	40	44	44	51	51	58	41	63	58	62	60	52	54	64	61	68	52	45	43	41
63	64	65	61	52	68	56	53	57	48	49	49	54	59	57	60	58	52	56	58	55	60	61	63	60	61	60	57	52	54	57	56	58	62	63	62	66	57	59	67	52	43	52	62	63	64	63	61	59	62	64	66	60	52	59	43	55	61	53	68	59	57	61	61	56	56	63	60	55	42	44	45	51	51	47	56	45	48	61	55	53	60	48	47	56	53	41	60	56	54	60	60	59	60	67	51	60	63	64	41	44	47	45	52	53	58	57	63	63	51	62	54	57	54	59	55	58	45	57	58	55	61	48	35	41	45	38	46	53	31	50	58	66	71	68	69	65	60	56	35	42	53	43	36	41	53	58	53	40	44	44	51	51	58	41	63	58	62	60	52	54	64	61	68	52	45	43	41
69	57	59	70	69	81	56	52	53	60	54	52	53	57	56	67	56	51	60	63	59	52	57	67	52	60	68	68	59	58	65	68	66	62	66	71	67	54	64	70	64	47	56	64	67	65	54	60	58	73	79	77	67	62	64	51	63	70	60	77	70	64	67	66	65	63	61	63	64	48	49	47	57	56	49	59	51	45	57	54	50	63	49	58	55	51	45	59	60	60	53	54	70	67	70	54	55	64	59	45	49	55	48	50	59	58	66	69	60	56	61	62	59	52	62	58	58	42	52	55	53	56	54	29	39	39	37	39	46	38	58	67	77	79	67	73	70	56	49	40	47	58	41	40	52	52	57	51	43	44	43	44	45	60	43	65	52	57	51	55	58	61	60	61	55	49	45	41
74	66	57	70	65	83	65	70	66	57	50	59	56	58	60	79	65	63	66	53	64	66	62	64	66	69	61	61	56	54	60	60	59	60	58	67	69	56	62	61	68	56	51	62	62	71	69	68	67	67	76	74	66	59	61	53	56	65	51	69	65	63	63	63	58	60	61	58	57	55	54	54	59	57	55	62	46	57	60	61	57	62	53	60	59	52	65	65	57	60	72	66	79	67	73	61	58	63	65	53	55	58	64	57	65	71	67	70	68	60	62	60	69	68	59	73	62	64	57	62	70	77	73	54	54	58	49	56	65	42	73	80	75	70	74	80	68	66	64	60	66	63	51	60	67	54	73	60	57	63	64	61	70	67	57	81	85	73	61	70	77	78	75	78	72	68	63	60
74	66	57	70	65	83	65	70	66	57	50	59	56	58	60	79	65	63	66	53	64	66	62	64	66	69	61	61	56	54	60	60	59	60	58	67	69	56	62	61	68	56	51	62	62	71	69	68	67	67	76	74	66	59	61	53	56	65	51	69	65	63	63	63	58	60	61	58	57	55	54	54	59	57	55	62	46	57	60	61	57	62	53	60	59	52	65	65	57	60	72	66	79	67	73	61	58	63	65	53	55	58	64	57	65	71	67	70	68	60	62	60	69	68	59	73	62	64	57	62	70	77	73	54	54	58	49	56	65	42	73	80	75	70	74	80	68	66	64	60	66	63	51	60	67	54	73	60	57	63	64	61	70	67	57	81	85	73	61	70	77	78	75	78	72	68	63	60
74	66	57	70	65	83	65	70	66	57	50	59	56	58	60	79	65	63	66	53	64	66	62	64	66	69	61	61	56	54	60	60	59	60	58	67	69	56	62	61	68	56	51	62	62	71	69	68	67	67	76	74	66	59	61	53	56	65	51	69	65	63	63	63	58	60	61	58	57	55	54	54	59	57	55	62	46	57	60	61	57	62	53	60	59	52	65	65	57	60	72	66	79	67	73	61	58	63	65	53	55	58	64	57	65	71	67	70	68	60	62	60	69	68	59	73	62	64	57	62	70	77	73	54	54	58	49	56	65	42	73	80	75	70	74	80	68	66	64	60	66	63	51	60	67	54	73	60	57	63	64	61	70	67	57	81	85	73	61	70	77	78	75	78	72	68	63	60
74	66	57	70	65	83	65	70	66	57	50	59	56	58	60	79	65	63	66	53	64	66	62	64	66	69	61	61	56	54	60	60	59	60	58	67	69	56	62	61	68	56	51	62	62	71	69	68	67	67	76	74	66	59	61	53	56	65	51	69	65	63	63	63	58	60	61	58	57	55	54	54	59	57	55	62	46	57	60	61	57	62	53	60	59	52	65	65	57	60	72	66	79	67	73	61	58	63	65	53	55	58	64	57	65	71	67	70	68	60	62	60	69	68	59	73	62	64	57	62	70	77	73	54	54	58	49	56	65	42	73	80	75	70	74	80	68	66	64	60	66	63	51	60	67	54	73	60	57	63	64	61	70	67	57	81	85	73	61	70	77	78	75	78	72	68	63	60
74	66	57	70	65	83	65	70	66	57	50	59	56	58	60	79	65	63	66	53	64	66	62	64	66	69	61	61	56	54	60	60	59	60	58	67	69	56	62	61	68	56	51	62	62	71	69	68	67	67	76	74	66	59	61	53	56	65	51	69	65	63	63	63	58	60	61	58	57	55	54	54	59	57	55	62	46	57	60	61	57	62	53	60	59	52	65	65	57	60	72	66	79	67	73	61	58	63	65	53	55	58	64	57	65	71	67	70	68	60	62	60	69	68	59	73	62	64	57	62	70	77	73	54	54	58	49	56	65	42	73	80	75	70	74	80	68	66	64	60	66	63	51	60	67	54	73	60	57	63	64	61	70	67	57	81	85	73	61	70	77	78	75	78	72	68	63	60
69	57	59	70	69	81	56	52	53	60	54	52	53	57	56	67	56	51	60	63	59	52	57	67	52	60	68	68	59	58	65	68	66	62	66	71	67	54	64	70	64	47	56	64	67	65	54	60	58	73	79	77	67	62	64	51	63	70	60	77	70	64	67	66	65	63	61	63	64	48	49	47	57	56	49	59	51	45	57	54	50	63	49	58	55	51	45	59	60	60	53	54	70	67	70	54	55	64	59	45	49	55	48	50	59	58	66	69	60	56	61	62	59	52	62	58	58	42	52	55	53	56	54	29	39	39	37	39	46	38	58	67	77	79	67	73	70	56	49	40	47	58	41	40	52	52	57	51	43	44	43	44	45	60	43	65	52	57	51	55	58	61	60	61	55	49	45	41
63	64	65	61	52	68	56	53	57	48	49	49	54	59	57	60	58	52	56	58	55	60	61	63	60	61	60	57	52	54	57	56	58	62	63	62	66	57	59	67	52	43	52	62	63	64	63	61	59	62	64	66	60	52	59	43	55	61	53	68	59	57	61	61	56	56	63	60	55	42	44	45	51	51	47	56	45	48	61	55	53	60	48	47	56	53	41	60	56	54	60	60	59	60	67	51	60	63	64	41	44	47	45	52	53	58	57	63	63	51	62	54	57	54	59	55	58	45	57	58	55	61	48	35	41	45	38	46	53	31	50	58	66	71	68	69	65	60	56	35	42	53	43	36	41	53	58	53	40	44	44	51	51	58	41	63	58	62	60	52	54	64	61	68	52	45	43	41
63	64	65	61	52	68	56	53	57	48	49	49	54	59	57	60	58	52	56	58	55	60	61	63	60	61	60	57	52	54	57	56	58	62	63	62	66	57	59	67	52	43	52	62	63	64	63	61	59	62	64	66	60	52	59	43	55	61	53	68	59	57	61	61	56	56	63	60	55	42	44	45	51	51	47	56	45	48	61	55	53	60	48	47	56	53	41	60	56	54	60	60	59	60	67	51	60	63	64	41	44	47	45	52	53	58	57	63	63	51	62	54	57	54	59	55	58	45	57	58	55	61	48	35	41	45	38	46	53	31	50	58	66	71	68	69	65	60	56	35	42	53	43	36	41	53	58	53	40	44	44	51	51	58	41	63	58	62	60	52	54	64	61	68	52	45	43	41
63	64	65	61	52	68	56	53	57	48	49	49	54	59	57	60	58	52	56	58	55	60	61	63	60	61	60	57	52	54	57	56	58	62	63	62	66	57	59	67	52	43	52	62	63	64	63	61	59	62	64	66	60	52	59	43	55	61	53	68	59	57	61	61	56	56	63	60	55	42	44	45	51	51	47	56	45	48	61	55	53	60	48	47	56	53	41	60	56	54	60	60	59	60	67	51	60	63	64	41	44	47	45	52	53	58	57	63	63	51	62	54	57	54	59	55	58	45	57	58	55	61	48	35	41	45	38	46	53	31	50	58	66	71	68	69	65	60	56	35	42	53	43	36	41	53	58	53	40	44	44	51	51	58	41	63	58	62	60	52	54	64	61	68	52	45	43	41
69	57	59	70	69	81	56	52	53	60	54	52	53	57	56	67	56	51	60	63	59	52	57	67	52	60	68	68	59	58	65	68	66	62	66	71	67	54	64	70	64	47	56	64	67	65	54	60	58	73	79	77	67	62	64	51	63	70	60	77	70	64	67	66	65	63	61	63	64	48	49	47	57	56	49	59	51	45	57	54	50	63	49	58	55	51	45	59	60	60	53	54	70	67	70	54	55	64	59	45	49	55	48	50	59	58	66	69	60	56	61	62	59	52	62	58	58	42	52	55	53	56	54	29	39	39	37	39	46	38	58	67	77	79	67	73	70	56	49	40	47	58	41	40	52	52	57	51	43	44	43	44	45	60	43	65	52	57	51	55	58	61	60	61	55	49	45	41
66	62	64	65	58	71	52	50	49	52	45	50	57	52	55	57	57	53	55	53	52	53	53	60	54	54	60	56	54	53	58	60	61	58	61	65	63	59	57	64	58	47	51	62	59	55	56	63	60	65	69	71	65	59	62	49	55	61	47	67	63	61	59	63	54	62	60	58	61	48	46	49	52	52	46	51	47	50	56	50	48	60	53	58	52	50	37	61	55	64	57	57	67	61	53	54	48	55	63	45	50	55	55	51	60	60	61	64	58	60	59	57	60	56	56	56	47	44	54	55	52	64	50	29	42	36	37	46	51	31	56	63	65	69	73	67	48	53	50	37	43	54	41	42	38	48	55	53	46	39	45	50	48	59	44	50	64	49	56	51	51	63	57	63	63	47	44	41
50	49	52	45	50	57	52	55	57	57	53	55	53	52	53	53	60	54	54	60	56	54	53	58	60	61	58	61	65	63	59	57	64	58	47	51	62	59	55	56	63	60	65	69	71	65	59	62	49	55	61	47	67	63	61	59	63	54	62	60	58	61	48	46	49	52	52	46	51	47	50	56	50	48	60	53	58	52	50	37	61	55	64	57	57	67	61	53	54	48	55	63	45	50	55	55	51	60	60	61	64	58	60	59	57	60	56	56	56	47	44	54	55	52	64	50	29	42	36	37	46	51	31	56	63	65	69	73	67	48	53	50	37	43	54	41	42	38	48	55	53	46	39	45	50	48	59	44	50	64	49	56	51	51	63	57	63	63	47	44	41	45	49	42	46	58	64	63
65	60	62	53	56	66	61	66	69	64	67	66	64	61	64	59	69	72	75	65	74	51	67	76	74	68	59	72	64	67	64	62	64	76	53	60	58	64	69	70	67	71	72	66	70	81	70	61	55	68	79	81	77	65	71	70	66	58	70	76	70	59	58	58	51	57	53	51	74	52	59	69	52	63	67	54	67	55	60	72	72	76	64	68	65	65	66	55	62	68	66	77	49	52	56	61	55	64	66	69	75	82	64	68	71	72	63	65	62	64	52	67	62	53	67	65	52	48	54	45	46	55	40	54	80	79	75	78	75	78	63	55	54	54	66	49	55	66	65	68	59	61	53	60	55	63	62	51	64	68	75	72	55	61	72	75	69	62	59	48	46	51	57	62	66	72	74	73
54	48	51	48	42	55	54	53	61	62	56	55	58	52	53	57	61	66	62	56	61	50	53	60	58	55	56	54	67	73	56	54	54	58	53	52	55	48	59	66	54	68	63	65	67	72	57	54	52	58	65	53	50	59	60	63	56	54	60	55	48	55	53	57	49	54	50	47	65	50	52	59	52	56	58	49	59	50	42	31	43	53	56	62	63	64	66	57	55	54	56	67	50	47	57	57	52	61	69	64	66	59	57	57	58	64	55	58	56	53	49	59	55	56	66	63	47	48	51	43	52	58	34	36	67	71	73	70	69	66	53	51	54	51	56	47	53	59	56	63	57	51	49	55	54	54	57	49	56	62	56	62	52	59	64	69	68	52	56	48	43	49	50	54	59	67	67	56
53	57	48	49	49	54	59	57	60	58	52	56	58	55	60	61	63	60	61	60	57	52	54	57	56	58	62	63	62	66	57	59	67	52	43	52	62	63	64	63	61	59	62	64	66	60	52	59	43	55	61	53	68	59	57	61	61	56	56	63	60	55	42	44	45	51	51	47	56	45	48	61	55	53	60	48	47	56	53	41	60	56	54	60	60	59	60	67	51	60	63	64	41	44	47	45	52	53	58	57	63	63	51	62	54	57	54	59	55	58	45	57	58	55	61	48	35	41	45	38	46	53	31	50	58	66	71	68	69	65	60	56	35	42	53	43	36	41	53	58	53	40	44	44	51	51	58	41	63	58	62	60	52	54	64	61	68	52	45	43	41	39	48	43	44	59	59	57
53	57	48	49	49	54	59	57	60	58	52	56	58	55	60	61	63	60	61	60	57	52	54	57	56	58	62	63	62	66	57	59	67	52	43	52	62	63	64	63	61	59	62	64	66	60	52	59	43	55	61	53	68	59	57	61	61	56	56	63	60	55	42	44	45	51	51	47	56	45	48	61	55	53	60	48	47	56	53	41	60	56	54	60	60	59	60	67	51	60	63	64	41	44	47	45	52	53	58	57	63	63	51	62	54	57	54	59	55	58	45	57	58	55	61	48	35	41	45	38	46	53	31	50	58	66	71	68	69	65	60	56	35	42	53	43	36	41	53	58	53	40	44	44	51	51	58	41	63	58	62	60	52	54	64	61	68	52	45	43	41	39	48	43	44	59	59	57
53	57	48	49	49	54	59	57	60	58	52	56	58	55	60	61	63	60	61	60	57	52	54	57	56	58	62	63	62	66	57	59	67	52	43	52	62	63	64	63	61	59	62	64	66	60	52	59	43	55	61	53	68	59	57	61	61	56	56	63	60	55	42	44	45	51	51	47	56	45	48	61	55	53	60	48	47	56	53	41	60	56	54	60	60	59	60	67	51	60	63	64	41	44	47	45	52	53	58	57	63	63	51	62	54	57	54	59	55	58	45	57	58	55	61	48	35	41	45	38	46	53	31	50	58	66	71	68	69	65	60	56	35	42	53	43	36	41	53	58	53	40	44	44	51	51	58	41	63	58	62	60	52	54	64	61	68	52	45	43	41	39	48	43	44	59	59	57
53	57	48	49	49	54	59	57	60	58	52	56	58	55	60	61	63	60	61	60	57	52	54	57	56	58	62	63	62	66	57	59	67	52	43	52	62	63	64	63	61	59	62	64	66	60	52	59	43	55	61	53	68	59	57	61	61	56	56	63	60	55	42	44	45	51	51	47	56	45	48	61	55	53	60	48	47	56	53	41	60	56	54	60	60	59	60	67	51	60	63	64	41	44	47	45	52	53	58	57	63	63	51	62	54	57	54	59	55	58	45	57	58	55	61	48	35	41	45	38	46	53	31	50	58	66	71	68	69	65	60	56	35	42	53	43	36	41	53	58	53	40	44	44	51	51	58	41	63	58	62	60	52	54	64	61	68	52	45	43	41	39	48	43	44	59	59	57
53	57	48	49	49	54	59	57	60	58	52	56	58	55	60	61	63	60	61	60	57	52	54	57	56	58	62	63	62	66	57	59	67	52	43	52	62	63	64	63	61	59	62	64	66	60	52	59	43	55	61	53	68	59	57	61	61	56	56	63	60	55	42	44	45	51	51	47	56	45	48	61	55	53	60	48	47	56	53	41	60	56	54	60	60	59	60	67	51	60	63	64	41	44	47	45	52	53	58	57	63	63	51	62	54	57	54	59	55	58	45	57	58	55	61	48	35	41	45	38	46	53	31	50	58	66	71	68	69	65	60	56	35	42	53	43	36	41	53	58	53	40	44	44	51	51	58	41	63	58	62	60	52	54	64	61	68	52	45	43	41	39	48	43	44	59	59	57
52	53	60	54	52	53	57	56	67	56	51	60	63	59	52	57	67	52	60	68	68	59	58	65	68	66	62	66	71	67	54	64	70	64	47	56	64	67	65	54	60	58	73	79	77	67	62	64	51	63	70	60	77	70	64	67	66	65	63	61	63	64	48	49	47	57	56	49	59	51	45	57	54	50	63	49	58	55	51	45	59	60	60	53	54	70	67	70	54	55	64	59	45	49	55	48	50	59	58	66	69	60	56	61	62	59	52	62	58	58	42	52	55	53	56	54	29	39	39	37	39	46	38	58	67	77	79	67	73	70	56	49	40	47	58	41	40	52	52	57	51	43	44	43	44	45	60	43	65	52	57	51	55	58	61	60	61	55	49	45	41	38	45	40	45	55	64	57
53	57	48	49	49	54	59	57	60	58	52	56	58	55	60	61	63	60	61	60	57	52	54	57	56	58	62	63	62	66	57	59	67	52	43	52	62	63	64	63	61	59	62	64	66	60	52	59	43	55	61	53	68	59	57	61	61	56	56	63	60	55	42	44	45	51	51	47	56	45	48	61	55	53	60	48	47	56	53	41	60	56	54	60	60	59	60	67	51	60	63	64	41	44	47	45	52	53	58	57	63	63	51	62	54	57	54	59	55	58	45	57	58	55	61	48	35	41	45	38	46	53	31	50	58	66	71	68	69	65	60	56	35	42	53	43	36	41	53	58	53	40	44	44	51	51	58	41	63	58	62	60	52	54	64	61	68	52	45	43	41	39	48	43	44	59	59	57
53	57	48	49	49	54	59	57	60	58	52	56	58	55	60	61	63	60	61	60	57	52	54	57	56	58	62	63	62	66	57	59	67	52	43	52	62	63	64	63	61	59	62	64	66	60	52	59	43	55	61	53	68	59	57	61	61	56	56	63	60	55	42	44	45	51	51	47	56	45	48	61	55	53	60	48	47	56	53	41	60	56	54	60	60	59	60	67	51	60	63	64	41	44	47	45	52	53	58	57	63	63	51	62	54	57	54	59	55	58	45	57	58	55	61	48	35	41	45	38	46	53	31	50	58	66	71	68	69	65	60	56	35	42	53	43	36	41	53	58	53	40	44	44	51	51	58	41	63	58	62	60	52	54	64	61	68	52	45	43	41	39	48	43	44	59	59	57
53	57	48	49	49	54	59	57	60	58	52	56	58	55	60	61	63	60	61	60	57	52	54	57	56	58	62	63	62	66	57	59	67	52	43	52	62	63	64	63	61	59	62	64	66	60	52	59	43	55	61	53	68	59	57	61	61	56	56	63	60	55	42	44	45	51	51	47	56	45	48	61	55	53	60	48	47	56	53	41	60	56	54	60	60	59	60	67	51	60	63	64	41	44	47	45	52	53	58	57	63	63	51	62	54	57	54	59	55	58	45	57	58	55	61	48	35	41	45	38	46	53	31	50	58	66	71	68	69	65	60	56	35	42	53	43	36	41	53	58	53	40	44	44	51	51	58	41	63	58	62	60	52	54	64	61	68	52	45	43	41	39	48	43	44	59	59	57
52	53	60	54	52	53	57	56	67	56	51	60	63	59	52	57	67	52	60	68	68	59	58	65	68	66	62	66	71	67	54	64	70	64	47	56	64	67	65	54	60	58	73	79	77	67	62	64	51	63	70	60	77	70	64	67	66	65	63	61	63	64	48	49	47	57	56	49	59	51	45	57	54	50	63	49	58	55	51	45	59	60	60	53	54	70	67	70	54	55	64	59	45	49	55	48	50	59	58	66	69	60	56	61	62	59	52	62	58	58	42	52	55	53	56	54	29	39	39	37	39	46	38	58	67	77	79	67	73	70	56	49	40	47	58	41	40	52	52	57	51	43	44	43	44	45	60	43	65	52	57	51	55	58	61	60	61	55	49	45	41	38	45	40	45	55	64	57
53	57	48	49	49	54	59	57	60	58	52	56	58	55	60	61	63	60	61	60	57	52	54	57	56	58	62	63	62	66	57	59	67	52	43	52	62	63	64	63	61	59	62	64	66	60	52	59	43	55	61	53	68	59	57	61	61	56	56	63	60	55	42	44	45	51	51	47	56	45	48	61	55	53	60	48	47	56	53	41	60	56	54	60	60	59	60	67	51	60	63	64	41	44	47	45	52	53	58	57	63	63	51	62	54	57	54	59	55	58	45	57	58	55	61	48	35	41	45	38	46	53	31	50	58	66	71	68	69	65	60	56	35	42	53	43	36	41	53	58	53	40	44	44	51	51	58	41	63	58	62	60	52	54	64	61	68	52	45	43	41	39	48	43	44	59	59	57
52	53	60	54	52	53	57	56	67	56	51	60	63	59	52	57	67	52	60	68	68	59	58	65	68	66	62	66	71	67	54	64	70	64	47	56	64	67	65	54	60	58	73	79	77	67	62	64	51	63	70	60	77	70	64	67	66	65	63	61	63	64	48	49	47	57	56	49	59	51	45	57	54	50	63	49	58	55	51	45	59	60	60	53	54	70	67	70	54	55	64	59	45	49	55	48	50	59	58	66	69	60	56	61	62	59	52	62	58	58	42	52	55	53	56	54	29	39	39	37	39	46	38	58	67	77	79	67	73	70	56	49	40	47	58	41	40	52	52	57	51	43	44	43	44	45	60	43	65	52	57	51	55	58	61	60	61	55	49	45	41	38	45	40	45	55	64	57
52	53	60	54	52	53	57	56	67	56	51	60	63	59	52	57	67	52	60	68	68	59	58	65	68	66	62	66	71	67	54	64	70	64	47	56	64	67	65	54	60	58	73	79	77	67	62	64	51	63	70	60	77	70	64	67	66	65	63	61	63	64	48	49	47	57	56	49	59	51	45	57	54	50	63	49	58	55	51	45	59	60	60	53	54	70	67	70	54	55	64	59	45	49	55	48	50	59	58	66	69	60	56	61	62	59	52	62	58	58	42	52	55	53	56	54	29	39	39	37	39	46	38	58	67	77	79	67	73	70	56	49	40	47	58	41	40	52	52	57	51	43	44	43	44	45	60	43	65	52	57	51	55	58	61	60	61	55	49	45	41	38	45	40	45	55	64	57
52	53	60	54	52	53	57	56	67	56	51	60	63	59	52	57	67	52	60	68	68	59	58	65	68	66	62	66	71	67	54	64	70	64	47	56	64	67	65	54	60	58	73	79	77	67	62	64	51	63	70	60	77	70	64	67	66	65	63	61	63	64	48	49	47	57	56	49	59	51	45	57	54	50	63	49	58	55	51	45	59	60	60	53	54	70	67	70	54	55	64	59	45	49	55	48	50	59	58	66	69	60	56	61	62	59	52	62	58	58	42	52	55	53	56	54	29	39	39	37	39	46	38	58	67	77	79	67	73	70	56	49	40	47	58	41	40	52	52	57	51	43	44	43	44	45	60	43	65	52	57	51	55	58	61	60	61	55	49	45	41	38	45	40	45	55	64	57
54	48	51	48	42	55	54	53	61	62	56	55	58	52	53	57	61	66	62	56	61	50	53	60	58	55	56	54	67	73	56	54	54	58	53	52	55	48	59	66	54	68	63	65	67	72	57	54	52	58	65	53	50	59	60	63	56	54	60	55	48	55	53	57	49	54	50	47	65	50	52	59	52	56	58	49	59	50	42	31	43	53	56	62	63	64	66	57	55	54	56	67	50	47	57	57	52	61	69	64	66	59	57	57	58	64	55	58	56	53	49	59	55	56	66	63	47	48	51	43	52	58	34	36	67	71	73	70	69	66	53	51	54	51	56	47	53	59	56	63	57	51	49	55	54	54	57	49	56	62	56	62	52	59	64	69	68	52	56	48	43	49	50	54	59	67	67	56
52	53	60	54	52	53	57	56	67	56	51	60	63	59	52	57	67	52	60	68	68	59	58	65	68	66	62	66	71	67	54	64	70	64	47	56	64	67	65	54	60	58	73	79	77	67	62	64	51	63	70	60	77	70	64	67	66	65	63	61	63	64	48	49	47	57	56	49	59	51	45	57	54	50	63	49	58	55	51	45	59	60	60	53	54	70	67	70	54	55	64	59	45	49	55	48	50	59	58	66	69	60	56	61	62	59	52	62	58	58	42	52	55	53	56	54	29	39	39	37	39	46	38	58	67	77	79	67	73	70	56	49	40	47	58	41	40	52	52	57	51	43	44	43	44	45	60	43	65	52	57	51	55	58	61	60	61	55	49	45	41	38	45	40	45	55	64	57
52	53	60	54	52	53	57	56	67	56	51	60	63	59	52	57	67	52	60	68	68	59	58	65	68	66	62	66	71	67	54	64	70	64	47	56	64	67	65	54	60	58	73	79	77	67	62	64	51	63	70	60	77	70	64	67	66	65	63	61	63	64	48	49	47	57	56	49	59	51	45	57	54	50	63	49	58	55	51	45	59	60	60	53	54	70	67	70	54	55	64	59	45	49	55	48	50	59	58	66	69	60	56	61	62	59	52	62	58	58	42	52	55	53	56	54	29	39	39	37	39	46	38	58	67	77	79	67	73	70	56	49	40	47	58	41	40	52	52	57	51	43	44	43	44	45	60	43	65	52	57	51	55	58	61	60	61	55	49	45	41	38	45	40	45	55	64	57
52	53	60	54	52	53	57	56	67	56	51	60	63	59	52	57	67	52	60	68	68	59	58	65	68	66	62	66	71	67	54	64	70	64	47	56	64	67	65	54	60	58	73	79	77	67	62	64	51	63	70	60	77	70	64	67	66	65	63	61	63	64	48	49	47	57	56	49	59	51	45	57	54	50	63	49	58	55	51	45	59	60	60	53	54	70	67	70	54	55	64	59	45	49	55	48	50	59	58	66	69	60	56	61	62	59	52	62	58	58	42	52	55	53	56	54	29	39	39	37	39	46	38	58	67	77	79	67	73	70	56	49	40	47	58	41	40	52	52	57	51	43	44	43	44	45	60	43	65	52	57	51	55	58	61	60	61	55	49	45	41	38	45	40	45	55	64	57
52	53	60	54	52	53	57	56	67	56	51	60	63	59	52	57	67	52	60	68	68	59	58	65	68	66	62	66	71	67	54	64	70	64	47	56	64	67	65	54	60	58	73	79	77	67	62	64	51	63	70	60	77	70	64	67	66	65	63	61	63	64	48	49	47	57	56	49	59	51	45	57	54	50	63	49	58	55	51	45	59	60	60	53	54	70	67	70	54	55	64	59	45	49	55	48	50	59	58	66	69	60	56	61	62	59	52	62	58	58	42	52	55	53	56	54	29	39	39	37	39	46	38	58	67	77	79	67	73	70	56	49	40	47	58	41	40	52	52	57	51	43	44	43	44	45	60	43	65	52	57	51	55	58	61	60	61	55	49	45	41	38	45	40	45	55	64	57
52	53	60	54	52	53	57	56	67	56	51	60	63	59	52	57	67	52	60	68	68	59	58	65	68	66	62	66	71	67	54	64	70	64	47	56	64	67	65	54	60	58	73	79	77	67	62	64	51	63	70	60	77	70	64	67	66	65	63	61	63	64	48	49	47	57	56	49	59	51	45	57	54	50	63	49	58	55	51	45	59	60	60	53	54	70	67	70	54	55	64	59	45	49	55	48	50	59	58	66	69	60	56	61	62	59	52	62	58	58	42	52	55	53	56	54	29	39	39	37	39	46	38	58	67	77	79	67	73	70	56	49	40	47	58	41	40	52	52	57	51	43	44	43	44	45	60	43	65	52	57	51	55	58	61	60	61	55	49	45	41	38	45	40	45	55	64	57
52	53	60	54	52	53	57	56	67	56	51	60	63	59	52	57	67	52	60	68	68	59	58	65	68	66	62	66	71	67	54	64	70	64	47	56	64	67	65	54	60	58	73	79	77	67	62	64	51	63	70	60	77	70	64	67	66	65	63	61	63	64	48	49	47	57	56	49	59	51	45	57	54	50	63	49	58	55	51	45	59	60	60	53	54	70	67	70	54	55	64	59	45	49	55	48	50	59	58	66	69	60	56	61	62	59	52	62	58	58	42	52	55	53	56	54	29	39	39	37	39	46	38	58	67	77	79	67	73	70	56	49	40	47	58	41	40	52	52	57	51	43	44	43	44	45	60	43	65	52	57	51	55	58	61	60	61	55	49	45	41	38	45	40	45	55	64	57
65	60	62	53	56	66	61	66	69	64	67	66	64	61	64	59	69	72	75	65	74	51	67	76	74	68	59	72	64	67	64	62	64	76	53	60	58	64	69	70	67	71	72	66	70	81	70	61	55	68	79	81	77	65	71	70	66	58	70	76	70	59	58	58	51	57	53	51	74	52	59	69	52	63	67	54	67	55	60	72	72	76	64	68	65	65	66	55	62	68	66	77	49	52	56	61	55	64	66	69	75	82	64	68	71	72	63	65	62	64	52	67	62	53	67	65	52	48	54	45	46	55	40	54	80	79	75	78	75	78	63	55	54	54	66	49	55	66	65	68	59	61	53	60	55	63	62	51	64	68	75	72	55	61	72	75	69	62	59	48	46	51	57	62	66	72	74	73
53	57	48	49	49	54	59	57	60	58	52	56	58	55	60	61	63	60	61	60	57	52	54	57	56	58	62	63	62	66	57	59	67	52	43	52	62	63	64	63	61	59	62	64	66	60	52	59	43	55	61	53	68	59	57	61	61	56	56	63	60	55	42	44	45	51	51	47	56	45	48	61	55	53	60	48	47	56	53	41	60	56	54	60	60	59	60	67	51	60	63	64	41	44	47	45	52	53	58	57	63	63	51	62	54	57	54	59	55	58	45	57	58	55	61	48	35	41	45	38	46	53	31	50	58	66	71	68	69	65	60	56	35	42	53	43	36	41	53	58	53	40	44	44	51	51	58	41	63	58	62	60	52	54	64	61	68	52	45	43	41	39	48	43	44	59	59	57
53	57	48	49	49	54	59	57	60	58	52	56	58	55	60	61	63	60	61	60	57	52	54	57	56	58	62	63	62	66	57	59	67	52	43	52	62	63	64	63	61	59	62	64	66	60	52	59	43	55	61	53	68	59	57	61	61	56	56	63	60	55	42	44	45	51	51	47	56	45	48	61	55	53	60	48	47	56	53	41	60	56	54	60	60	59	60	67	51	60	63	64	41	44	47	45	52	53	58	57	63	63	51	62	54	57	54	59	55	58	45	57	58	55	61	48	35	41	45	38	46	53	31	50	58	66	71	68	69	65	60	56	35	42	53	43	36	41	53	58	53	40	44	44	51	51	58	41	63	58	62	60	52	54	64	61	68	52	45	43	41	39	48	43	44	59	59	57
52	53	60	54	52	53	57	56	67	56	51	60	63	59	52	57	67	52	60	68	68	59	58	65	68	66	62	66	71	67	54	64	70	64	47	56	64	67	65	54	60	58	73	79	77	67	62	64	51	63	70	60	77	70	64	67	66	65	63	61	63	64	48	49	47	57	56	49	59	51	45	57	54	50	63	49	58	55	51	45	59	60	60	53	54	70	67	70	54	55	64	59	45	49	55	48	50	59	58	66	69	60	56	61	62	59	52	62	58	58	42	52	55	53	56	54	29	39	39	37	39	46	38	58	67	77	79	67	73	70	56	49	40	47	58	41	40	52	52	57	51	43	44	43	44	45	60	43	65	52	57	51	55	58	61	60	61	55	49	45	41	38	45	40	45	55	64	57
53	57	48	49	49	54	59	57	60	58	52	56	58	55	60	61	63	60	61	60	57	52	54	57	56	58	62	63	62	66	57	59	67	52	43	52	62	63	64	63	61	59	62	64	66	60	52	59	43	55	61	53	68	59	57	61	61	56	56	63	60	55	42	44	45	51	51	47	56	45	48	61	55	53	60	48	47	56	53	41	60	56	54	60	60	59	60	67	51	60	63	64	41	44	47	45	52	53	58	57	63	63	51	62	54	57	54	59	55	58	45	57	58	55	61	48	35	41	45	38	46	53	31	50	58	66	71	68	69	65	60	56	35	42	53	43	36	41	53	58	53	40	44	44	51	51	58	41	63	58	62	60	52	54	64	61	68	52	45	43	41	39	48	43	44	59	59	57
53	57	48	49	49	54	59	57	60	58	52	56	58	55	60	61	63	60	61	60	57	52	54	57	56	58	62	63	62	66	57	59	67	52	43	52	62	63	64	63	61	59	62	64	66	60	52	59	43	55	61	53	68	59	57	61	61	56	56	63	60	55	42	44	45	51	51	47	56	45	48	61	55	53	60	48	47	56	53	41	60	56	54	60	60	59	60	67	51	60	63	64	41	44	47	45	52	53	58	57	63	63	51	62	54	57	54	59	55	58	45	57	58	55	61	48	35	41	45	38	46	53	31	50	58	66	71	68	69	65	60	56	35	42	53	43	36	41	53	58	53	40	44	44	51	51	58	41	63	58	62	60	52	54	64	61	68	52	45	43	41	39	48	43	44	59	59	57
54	48	51	48	42	55	54	53	61	62	56	55	58	52	53	57	61	66	62	56	61	50	53	60	58	55	56	54	67	73	56	54	54	58	53	52	55	48	59	66	54	68	63	65	67	72	57	54	52	58	65	53	50	59	60	63	56	54	60	55	48	55	53	57	49	54	50	47	65	50	52	59	52	56	58	49	59	50	42	31	43	53	56	62	63	64	66	57	55	54	56	67	50	47	57	57	52	61	69	64	66	59	57	57	58	64	55	58	56	53	49	59	55	56	66	63	47	48	51	43	52	58	34	36	67	71	73	70	69	66	53	51	54	51	56	47	53	59	56	63	57	51	49	55	54	54	57	49	56	62	56	62	52	59	64	69	68	52	56	48	43	49	50	54	59	67	67	56
52	53	60	54	52	53	57	56	67	56	51	60	63	59	52	57	67	52	60	68	68	59	58	65	68	66	62	66	71	67	54	64	70	64	47	56	64	67	65	54	60	58	73	79	77	67	62	64	51	63	70	60	77	70	64	67	66	65	63	61	63	64	48	49	47	57	56	49	59	51	45	57	54	50	63	49	58	55	51	45	59	60	60	53	54	70	67	70	54	55	64	59	45	49	55	48	50	59	58	66	69	60	56	61	62	59	52	62	58	58	42	52	55	53	56	54	29	39	39	37	39	46	38	58	67	77	79	67	73	70	56	49	40	47	58	41	40	52	52	57	51	43	44	43	44	45	60	43	65	52	57	51	55	58	61	60	61	55	49	45	41	38	45	40	45	55	64	57
52	53	60	54	52	53	57	56	67	56	51	60	63	59	52	57	67	52	60	68	68	59	58	65	68	66	62	66	71	67	54	64	70	64	47	56	64	67	65	54	60	58	73	79	77	67	62	64	51	63	70	60	77	70	64	67	66	65	63	61	63	64	48	49	47	57	56	49	59	51	45	57	54	50	63	49	58	55	51	45	59	60	60	53	54	70	67	70	54	55	64	59	45	49	55	48	50	59	58	66	69	60	56	61	62	59	52	62	58	58	42	52	55	53	56	54	29	39	39	37	39	46	38	58	67	77	79	67	73	70	56	49	40	47	58	41	40	52	52	57	51	43	44	43	44	45	60	43	65	52	57	51	55	58	61	60	61	55	49	45	41	38	45	40	45	55	64	57
54	48	51	48	42	55	54	53	61	62	56	55	58	52	53	57	61	66	62	56	61	50	53	60	58	55	56	54	67	73	56	54	54	58	53	52	55	48	59	66	54	68	63	65	67	72	57	54	52	58	65	53	50	59	60	63	56	54	60	55	48	55	53	57	49	54	50	47	65	50	52	59	52	56	58	49	59	50	42	31	43	53	56	62	63	64	66	57	55	54	56	67	50	47	57	57	52	61	69	64	66	59	57	57	58	64	55	58	56	53	49	59	55	56	66	63	47	48	51	43	52	58	34	36	67	71	73	70	69	66	53	51	54	51	56	47	53	59	56	63	57	51	49	55	54	54	57	49	56	62	56	62	52	59	64	69	68	52	56	48	43	49	50	54	59	67	67	56
54	48	51	48	42	55	54	53	61	62	56	55	58	52	53	57	61	66	62	56	61	50	53	60	58	55	56	54	67	73	56	54	54	58	53	52	55	48	59	66	54	68	63	65	67	72	57	54	52	58	65	53	50	59	60	63	56	54	60	55	48	55	53	57	49	54	50	47	65	50	52	59	52	56	58	49	59	50	42	31	43	53	56	62	63	64	66	57	55	54	56	67	50	47	57	57	52	61	69	64	66	59	57	57	58	64	55	58	56	53	49	59	55	56	66	63	47	48	51	43	52	58	34	36	67	71	73	70	69	66	53	51	54	51	56	47	53	59	56	63	57	51	49	55	54	54	57	49	56	62	56	62	52	59	64	69	68	52	56	48	43	49	50	54	59	67	67	56
53	57	48	49	49	54	59	57	60	58	52	56	58	55	60	61	63	60	61	60	57	52	54	57	56	58	62	63	62	66	57	59	67	52	43	52	62	63	64	63	61	59	62	64	66	60	52	59	43	55	61	53	68	59	57	61	61	56	56	63	60	55	42	44	45	51	51	47	56	45	48	61	55	53	60	48	47	56	53	41	60	56	54	60	60	59	60	67	51	60	63	64	41	44	47	45	52	53	58	57	63	63	51	62	54	57	54	59	55	58	45	57	58	55	61	48	35	41	45	38	46	53	31	50	58	66	71	68	69	65	60	56	35	42	53	43	36	41	53	58	53	40	44	44	51	51	58	41	63	58	62	60	52	54	64	61	68	52	45	43	41	39	48	43	44	59	59	57
53	57	48	49	49	54	59	57	60	58	52	56	58	55	60	61	63	60	61	60	57	52	54	57	56	58	62	63	62	66	57	59	67	52	43	52	62	63	64	63	61	59	62	64	66	60	52	59	43	55	61	53	68	59	57	61	61	56	56	63	60	55	42	44	45	51	51	47	56	45	48	61	55	53	60	48	47	56	53	41	60	56	54	60	60	59	60	67	51	60	63	64	41	44	47	45	52	53	58	57	63	63	51	62	54	57	54	59	55	58	45	57	58	55	61	48	35	41	45	38	46	53	31	50	58	66	71	68	69	65	60	56	35	42	53	43	36	41	53	58	53	40	44	44	51	51	58	41	63	58	62	60	52	54	64	61	68	52	45	43	41	39	48	43	44	59	59	57
53	57	48	49	49	54	59	57	60	58	52	56	58	55	60	61	63	60	61	60	57	52	54	57	56	58	62	63	62	66	57	59	67	52	43	52	62	63	64	63	61	59	62	64	66	60	52	59	43	55	61	53	68	59	57	61	61	56	56	63	60	55	42	44	45	51	51	47	56	45	48	61	55	53	60	48	47	56	53	41	60	56	54	60	60	59	60	67	51	60	63	64	41	44	47	45	52	53	58	57	63	63	51	62	54	57	54	59	55	58	45	57	58	55	61	48	35	41	45	38	46	53	31	50	58	66	71	68	69	65	60	56	35	42	53	43	36	41	53	58	53	40	44	44	51	51	58	41	63	58	62	60	52	54	64	61	68	52	45	43	41	39	48	43	44	59	59	57
50	49	52	45	50	57	52	55	57	57	53	55	53	52	53	53	60	54	54	60	56	54	53	58	60	61	58	61	65	63	59	57	64	58	47	51	62	59	55	56	63	60	65	69	71	65	59	62	49	55	61	47	67	63	61	59	63	54	62	60	58	61	48	46	49	52	52	46	51	47	50	56	50	48	60	53	58	52	50	37	61	55	64	57	57	67	61	53	54	48	55	63	45	50	55	55	51	60	60	61	64	58	60	59	57	60	56	56	56	47	44	54	55	52	64	50	29	42	36	37	46	51	31	56	63	65	69	73	67	48	53	50	37	43	54	41	42	38	48	55	53	46	39	45	50	48	59	44	50	64	49	56	51	51	63	57	63	63	47	44	41	45	49	42	46	58	64	63
70	66	57	50	59	56	58	60	79	65	63	66	53	64	66	62	64	66	69	61	61	56	54	60	60	59	60	58	67	69	56	62	61	68	56	51	62	62	71	69	68	67	67	76	74	66	59	61	53	56	65	51	69	65	63	63	63	58	60	61	58	57	55	54	54	59	57	55	62	46	57	60	61	57	62	53	60	59	52	65	65	57	60	72	66	79	67	73	61	58	63	65	53	55	58	64	57	65	71	67	70	68	60	62	60	69	68	59	73	62	64	57	62	70	77	73	54	54	58	49	56	65	42	73	80	75	70	74	80	68	66	64	60	66	63	51	60	67	54	73	60	57	63	64	61	70	67	57	81	85	73	61	70	77	78	75	78	72	68	63	60	64	67	60	71	71	77	71
50	49	52	45	50	57	52	55	57	57	53	55	53	52	53	53	60	54	54	60	56	54	53	58	60	61	58	61	65	63	59	57	64	58	47	51	62	59	55	56	63	60	65	69	71	65	59	62	49	55	61	47	67	63	61	59	63	54	62	60	58	61	48	46	49	52	52	46	51	47	50	56	50	48	60	53	58	52	50	37	61	55	64	57	57	67	61	53	54	48	55	63	45	50	55	55	51	60	60	61	64	58	60	59	57	60	56	56	56	47	44	54	55	52	64	50	29	42	36	37	46	51	31	56	63	65	69	73	67	48	53	50	37	43	54	41	42	38	48	55	53	46	39	45	50	48	59	44	50	64	49	56	51	51	63	57	63	63	47	44	41	45	49	42	46	58	64	63
52	53	60	54	52	53	57	56	67	56	51	60	63	59	52	57	67	52	60	68	68	59	58	65	68	66	62	66	71	67	54	64	70	64	47	56	64	67	65	54	60	58	73	79	77	67	62	64	51	63	70	60	77	70	64	67	66	65	63	61	63	64	48	49	47	57	56	49	59	51	45	57	54	50	63	49	58	55	51	45	59	60	60	53	54	70	67	70	54	55	64	59	45	49	55	48	50	59	58	66	69	60	56	61	62	59	52	62	58	58	42	52	55	53	56	54	29	39	39	37	39	46	38	58	67	77	79	67	73	70	56	49	40	47	58	41	40	52	52	57	51	43	44	43	44	45	60	43	65	52	57	51	55	58	61	60	61	55	49	45	41	38	45	40	45	55	64	57
52	53	60	54	52	53	57	56	67	56	51	60	63	59	52	57	67	52	60	68	68	59	58	65	68	66	62	66	71	67	54	64	70	64	47	56	64	67	65	54	60	58	73	79	77	67	62	64	51	63	70	60	77	70	64	67	66	65	63	61	63	64	48	49	47	57	56	49	59	51	45	57	54	50	63	49	58	55	51	45	59	60	60	53	54	70	67	70	54	55	64	59	45	49	55	48	50	59	58	66	69	60	56	61	62	59	52	62	58	58	42	52	55	53	56	54	29	39	39	37	39	46	38	58	67	77	79	67	73	70	56	49	40	47	58	41	40	52	52	57	51	43	44	43	44	45	60	43	65	52	57	51	55	58	61	60	61	55	49	45	41	38	45	40	45	55	64	57
52	53	60	54	52	53	57	56	67	56	51	60	63	59	52	57	67	52	60	68	68	59	58	65	68	66	62	66	71	67	54	64	70	64	47	56	64	67	65	54	60	58	73	79	77	67	62	64	51	63	70	60	77	70	64	67	66	65	63	61	63	64	48	49	47	57	56	49	59	51	45	57	54	50	63	49	58	55	51	45	59	60	60	53	54	70	67	70	54	55	64	59	45	49	55	48	50	59	58	66	69	60	56	61	62	59	52	62	58	58	42	52	55	53	56	54	29	39	39	37	39	46	38	58	67	77	79	67	73	70	56	49	40	47	58	41	40	52	52	57	51	43	44	43	44	45	60	43	65	52	57	51	55	58	61	60	61	55	49	45	41	38	45	40	45	55	64	57
53	57	48	49	49	54	59	57	60	58	52	56	58	55	60	61	63	60	61	60	57	52	54	57	56	58	62	63	62	66	57	59	67	52	43	52	62	63	64	63	61	59	62	64	66	60	52	59	43	55	61	53	68	59	57	61	61	56	56	63	60	55	42	44	45	51	51	47	56	45	48	61	55	53	60	48	47	56	53	41	60	56	54	60	60	59	60	67	51	60	63	64	41	44	47	45	52	53	58	57	63	63	51	62	54	57	54	59	55	58	45	57	58	55	61	48	35	41	45	38	46	53	31	50	58	66	71	68	69	65	60	56	35	42	53	43	36	41	53	58	53	40	44	44	51	51	58	41	63	58	62	60	52	54	64	61	68	52	45	43	41	39	48	43	44	59	59	57
53	57	48	49	49	54	59	57	60	58	52	56	58	55	60	61	63	60	61	60	57	52	54	57	56	58	62	63	62	66	57	59	67	52	43	52	62	63	64	63	61	59	62	64	66	60	52	59	43	55	61	53	68	59	57	61	61	56	56	63	60	55	42	44	45	51	51	47	56	45	48	61	55	53	60	48	47	56	53	41	60	56	54	60	60	59	60	67	51	60	63	64	41	44	47	45	52	53	58	57	63	63	51	62	54	57	54	59	55	58	45	57	58	55	61	48	35	41	45	38	46	53	31	50	58	66	71	68	69	65	60	56	35	42	53	43	36	41	53	58	53	40	44	44	51	51	58	41	63	58	62	60	52	54	64	61	68	52	45	43	41	39	48	43	44	59	59	57
52	53	60	54	52	53	57	56	67	56	51	60	63	59	52	57	67	52	60	68	68	59	58	65	68	66	62	66	71	67	54	64	70	64	47	56	64	67	65	54	60	58	73	79	77	67	62	64	51	63	70	60	77	70	64	67	66	65	63	61	63	64	48	49	47	57	56	49	59	51	45	57	54	50	63	49	58	55	51	45	59	60	60	53	54	70	67	70	54	55	64	59	45	49	55	48	50	59	58	66	69	60	56	61	62	59	52	62	58	58	42	52	55	53	56	54	29	39	39	37	39	46	38	58	67	77	79	67	73	70	56	49	40	47	58	41	40	52	52	57	51	43	44	43	44	45	60	43	65	52	57	51	55	58	61	60	61	55	49	45	41	38	45	40	45	55	64	57
52	53	60	54	52	53	57	56	67	56	51	60	63	59	52	57	67	52	60	68	68	59	58	65	68	66	62	66	71	67	54	64	70	64	47	56	64	67	65	54	60	58	73	79	77	67	62	64	51	63	70	60	77	70	64	67	66	65	63	61	63	64	48	49	47	57	56	49	59	51	45	57	54	50	63	49	58	55	51	45	59	60	60	53	54	70	67	70	54	55	64	59	45	49	55	48	50	59	58	66	69	60	56	61	62	59	52	62	58	58	42	52	55	53	56	54	29	39	39	37	39	46	38	58	67	77	79	67	73	70	56	49	40	47	58	41	40	52	52	57	51	43	44	43	44	45	60	43	65	52	57	51	55	58	61	60	61	55	49	45	41	38	45	40	45	55	64	57
53	57	48	49	49	54	59	57	60	58	52	56	58	55	60	61	63	60	61	60	57	52	54	57	56	58	62	63	62	66	57	59	67	52	43	52	62	63	64	63	61	59	62	64	66	60	52	59	43	55	61	53	68	59	57	61	61	56	56	63	60	55	42	44	45	51	51	47	56	45	48	61	55	53	60	48	47	56	53	41	60	56	54	60	60	59	60	67	51	60	63	64	41	44	47	45	52	53	58	57	63	63	51	62	54	57	54	59	55	58	45	57	58	55	61	48	35	41	45	38	46	53	31	50	58	66	71	68	69	65	60	56	35	42	53	43	36	41	53	58	53	40	44	44	51	51	58	41	63	58	62	60	52	54	64	61	68	52	45	43	41	39	48	43	44	59	59	57
53	57	48	49	49	54	59	57	60	58	52	56	58	55	60	61	63	60	61	60	57	52	54	57	56	58	62	63	62	66	57	59	67	52	43	52	62	63	64	63	61	59	62	64	66	60	52	59	43	55	61	53	68	59	57	61	61	56	56	63	60	55	42	44	45	51	51	47	56	45	48	61	55	53	60	48	47	56	53	41	60	56	54	60	60	59	60	67	51	60	63	64	41	44	47	45	52	53	58	57	63	63	51	62	54	57	54	59	55	58	45	57	58	55	61	48	35	41	45	38	46	53	31	50	58	66	71	68	69	65	60	56	35	42	53	43	36	41	53	58	53	40	44	44	51	51	58	41	63	58	62	60	52	54	64	61	68	52	45	43	41	39	48	43	44	59	59	57
52	53	60	54	52	53	57	56	67	56	51	60	63	59	52	57	67	52	60	68	68	59	58	65	68	66	62	66	71	67	54	64	70	64	47	56	64	67	65	54	60	58	73	79	77	67	62	64	51	63	70	60	77	70	64	67	66	65	63	61	63	64	48	49	47	57	56	49	59	51	45	57	54	50	63	49	58	55	51	45	59	60	60	53	54	70	67	70	54	55	64	59	45	49	55	48	50	59	58	66	69	60	56	61	62	59	52	62	58	58	42	52	55	53	56	54	29	39	39	37	39	46	38	58	67	77	79	67	73	70	56	49	40	47	58	41	40	52	52	57	51	43	44	43	44	45	60	43	65	52	57	51	55	58	61	60	61	55	49	45	41	38	45	40	45	55	64	57
53	57	48	49	49	54	59	57	60	58	52	56	58	55	60	61	63	60	61	60	57	52	54	57	56	58	62	63	62	66	57	59	67	52	43	52	62	63	64	63	61	59	62	64	66	60	52	59	43	55	61	53	68	59	57	61	61	56	56	63	60	55	42	44	45	51	51	47	56	45	48	61	55	53	60	48	47	56	53	41	60	56	54	60	60	59	60	67	51	60	63	64	41	44	47	45	52	53	58	57	63	63	51	62	54	57	54	59	55	58	45	57	58	55	61	48	35	41	45	38	46	53	31	50	58	66	71	68	69	65	60	56	35	42	53	43	36	41	53	58	53	40	44	44	51	51	58	41	63	58	62	60	52	54	64	61	68	52	45	43	41	39	48	43	44	59	59	57
53	57	48	49	49	54	59	57	60	58	52	56	58	55	60	61	63	60	61	60	57	52	54	57	56	58	62	63	62	66	57	59	67	52	43	52	62	63	64	63	61	59	62	64	66	60	52	59	43	55	61	53	68	59	57	61	61	56	56	63	60	55	42	44	45	51	51	47	56	45	48	61	55	53	60	48	47	56	53	41	60	56	54	60	60	59	60	67	51	60	63	64	41	44	47	45	52	53	58	57	63	63	51	62	54	57	54	59	55	58	45	57	58	55	61	48	35	41	45	38	46	53	31	50	58	66	71	68	69	65	60	56	35	42	53	43	36	41	53	58	53	40	44	44	51	51	58	41	63	58	62	60	52	54	64	61	68	52	45	43	41	39	48	43	44	59	59	57
53	57	48	49	49	54	59	57	60	58	52	56	58	55	60	61	63	60	61	60	57	52	54	57	56	58	62	63	62	66	57	59	67	52	43	52	62	63	64	63	61	59	62	64	66	60	52	59	43	55	61	53	68	59	57	61	61	56	56	63	60	55	42	44	45	51	51	47	56	45	48	61	55	53	60	48	47	56	53	41	60	56	54	60	60	59	60	67	51	60	63	64	41	44	47	45	52	53	58	57	63	63	51	62	54	57	54	59	55	58	45	57	58	55	61	48	35	41	45	38	46	53	31	50	58	66	71	68	69	65	60	56	35	42	53	43	36	41	53	58	53	40	44	44	51	51	58	41	63	58	62	60	52	54	64	61	68	52	45	43	41	39	48	43	44	59	59	57
53	57	48	49	49	54	59	57	60	58	52	56	58	55	60	61	63	60	61	60	57	52	54	57	56	58	62	63	62	66	57	59	67	52	43	52	62	63	64	63	61	59	62	64	66	60	52	59	43	55	61	53	68	59	57	61	61	56	56	63	60	55	42	44	45	51	51	47	56	45	48	61	55	53	60	48	47	56	53	41	60	56	54	60	60	59	60	67	51	60	63	64	41	44	47	45	52	53	58	57	63	63	51	62	54	57	54	59	55	58	45	57	58	55	61	48	35	41	45	38	46	53	31	50	58	66	71	68	69	65	60	56	35	42	53	43	36	41	53	58	53	40	44	44	51	51	58	41	63	58	62	60	52	54	64	61	68	52	45	43	41	39	48	43	44	59	59	57
53	57	48	49	49	54	59	57	60	58	52	56	58	55	60	61	63	60	61	60	57	52	54	57	56	58	62	63	62	66	57	59	67	52	43	52	62	63	64	63	61	59	62	64	66	60	52	59	43	55	61	53	68	59	57	61	61	56	56	63	60	55	42	44	45	51	51	47	56	45	48	61	55	53	60	48	47	56	53	41	60	56	54	60	60	59	60	67	51	60	63	64	41	44	47	45	52	53	58	57	63	63	51	62	54	57	54	59	55	58	45	57	58	55	61	48	35	41	45	38	46	53	31	50	58	66	71	68	69	65	60	56	35	42	53	43	36	41	53	58	53	40	44	44	51	51	58	41	63	58	62	60	52	54	64	61	68	52	45	43	41	39	48	43	44	59	59	57
53	57	48	49	49	54	59	57	60	58	52	56	58	55	60	61	63	60	61	60	57	52	54	57	56	58	62	63	62	66	57	59	67	52	43	52	62	63	64	63	61	59	62	64	66	60	52	59	43	55	61	53	68	59	57	61	61	56	56	63	60	55	42	44	45	51	51	47	56	45	48	61	55	53	60	48	47	56	53	41	60	56	54	60	60	59	60	67	51	60	63	64	41	44	47	45	52	53	58	57	63	63	51	62	54	57	54	59	55	58	45	57	58	55	61	48	35	41	45	38	46	53	31	50	58	66	71	68	69	65	60	56	35	42	53	43	36	41	53	58	53	40	44	44	51	51	58	41	63	58	62	60	52	54	64	61	68	52	45	43	41	39	48	43	44	59	59	57
52	53	60	54	52	53	57	56	67	56	51	60	63	59	52	57	67	52	60	68	68	59	58	65	68	66	62	66	71	67	54	64	70	64	47	56	64	67	65	54	60	58	73	79	77	67	62	64	51	63	70	60	77	70	64	67	66	65	63	61	63	64	48	49	47	57	56	49	59	51	45	57	54	50	63	49	58	55	51	45	59	60	60	53	54	70	67	70	54	55	64	59	45	49	55	48	50	59	58	66	69	60	56	61	62	59	52	62	58	58	42	52	55	53	56	54	29	39	39	37	39	46	38	58	67	77	79	67	73	70	56	49	40	47	58	41	40	52	52	57	51	43	44	43	44	45	60	43	65	52	57	51	55	58	61	60	61	55	49	45	41	38	45	40	45	55	64	57
70	66	57	50	59	56	58	60	79	65	63	66	53	64	66	62	64	66	69	61	61	56	54	60	60	59	60	58	67	69	56	62	61	68	56	51	62	62	71	69	68	67	67	76	74	66	59	61	53	56	65	51	69	65	63	63	63	58	60	61	58	57	55	54	54	59	57	55	62	46	57	60	61	57	62	53	60	59	52	65	65	57	60	72	66	79	67	73	61	58	63	65	53	55	58	64	57	65	71	67	70	68	60	62	60	69	68	59	73	62	64	57	62	70	77	73	54	54	58	49	56	65	42	73	80	75	70	74	80	68	66	64	60	66	63	51	60	67	54	73	60	57	63	64	61	70	67	57	81	85	73	61	70	77	78	75	78	72	68	63	60	64	67	60	71	71	77	71
53	57	48	49	49	54	59	57	60	58	52	56	58	55	60	61	63	60	61	60	57	52	54	57	56	58	62	63	62	66	57	59	67	52	43	52	62	63	64	63	61	59	62	64	66	60	52	59	43	55	61	53	68	59	57	61	61	56	56	63	60	55	42	44	45	51	51	47	56	45	48	61	55	53	60	48	47	56	53	41	60	56	54	60	60	59	60	67	51	60	63	64	41	44	47	45	52	53	58	57	63	63	51	62	54	57	54	59	55	58	45	57	58	55	61	48	35	41	45	38	46	53	31	50	58	66	71	68	69	65	60	56	35	42	53	43	36	41	53	58	53	40	44	44	51	51	58	41	63	58	62	60	52	54	64	61	68	52	45	43	41	39	48	43	44	59	59	57
52	53	60	54	52	53	57	56	67	56	51	60	63	59	52	57	67	52	60	68	68	59	58	65	68	66	62	66	71	67	54	64	70	64	47	56	64	67	65	54	60	58	73	79	77	67	62	64	51	63	70	60	77	70	64	67	66	65	63	61	63	64	48	49	47	57	56	49	59	51	45	57	54	50	63	49	58	55	51	45	59	60	60	53	54	70	67	70	54	55	64	59	45	49	55	48	50	59	58	66	69	60	56	61	62	59	52	62	58	58	42	52	55	53	56	54	29	39	39	37	39	46	38	58	67	77	79	67	73	70	56	49	40	47	58	41	40	52	52	57	51	43	44	43	44	45	60	43	65	52	57	51	55	58	61	60	61	55	49	45	41	38	45	40	45	55	64	57
53	57	48	49	49	54	59	57	60	58	52	56	58	55	60	61	63	60	61	60	57	52	54	57	56	58	62	63	62	66	57	59	67	52	43	52	62	63	64	63	61	59	62	64	66	60	52	59	43	55	61	53	68	59	57	61	61	56	56	63	60	55	42	44	45	51	51	47	56	45	48	61	55	53	60	48	47	56	53	41	60	56	54	60	60	59	60	67	51	60	63	64	41	44	47	45	52	53	58	57	63	63	51	62	54	57	54	59	55	58	45	57	58	55	61	48	35	41	45	38	46	53	31	50	58	66	71	68	69	65	60	56	35	42	53	43	36	41	53	58	53	40	44	44	51	51	58	41	63	58	62	60	52	54	64	61	68	52	45	43	41	39	48	43	44	59	59	57
53	57	48	49	49	54	59	57	60	58	52	56	58	55	60	61	63	60	61	60	57	52	54	57	56	58	62	63	62	66	57	59	67	52	43	52	62	63	64	63	61	59	62	64	66	60	52	59	43	55	61	53	68	59	57	61	61	56	56	63	60	55	42	44	45	51	51	47	56	45	48	61	55	53	60	48	47	56	53	41	60	56	54	60	60	59	60	67	51	60	63	64	41	44	47	45	52	53	58	57	63	63	51	62	54	57	54	59	55	58	45	57	58	55	61	48	35	41	45	38	46	53	31	50	58	66	71	68	69	65	60	56	35	42	53	43	36	41	53	58	53	40	44	44	51	51	58	41	63	58	62	60	52	54	64	61	68	52	45	43	41	39	48	43	44	59	59	57
52	53	60	54	52	53	57	56	67	56	51	60	63	59	52	57	67	52	60	68	68	59	58	65	68	66	62	66	71	67	54	64	70	64	47	56	64	67	65	54	60	58	73	79	77	67	62	64	51	63	70	60	77	70	64	67	66	65	63	61	63	64	48	49	47	57	56	49	59	51	45	57	54	50	63	49	58	55	51	45	59	60	60	53	54	70	67	70	54	55	64	59	45	49	55	48	50	59	58	66	69	60	56	61	62	59	52	62	58	58	42	52	55	53	56	54	29	39	39	37	39	46	38	58	67	77	79	67	73	70	56	49	40	47	58	41	40	52	52	57	51	43	44	43	44	45	60	43	65	52	57	51	55	58	61	60	61	55	49	45	41	38	45	40	45	55	64	57
70	66	57	50	59	56	58	60	79	65	63	66	53	64	66	62	64	66	69	61	61	56	54	60	60	59	60	58	67	69	56	62	61	68	56	51	62	62	71	69	68	67	67	76	74	66	59	61	53	56	65	51	69	65	63	63	63	58	60	61	58	57	55	54	54	59	57	55	62	46	57	60	61	57	62	53	60	59	52	65	65	57	60	72	66	79	67	73	61	58	63	65	53	55	58	64	57	65	71	67	70	68	60	62	60	69	68	59	73	62	64	57	62	70	77	73	54	54	58	49	56	65	42	73	80	75	70	74	80	68	66	64	60	66	63	51	60	67	54	73	60	57	63	64	61	70	67	57	81	85	73	61	70	77	78	75	78	72	68	63	60	64	67	60	71	71	77	71
70	66	57	50	59	56	58	60	79	65	63	66	53	64	66	62	64	66	69	61	61	56	54	60	60	59	60	58	67	69	56	62	61	68	56	51	62	62	71	69	68	67	67	76	74	66	59	61	53	56	65	51	69	65	63	63	63	58	60	61	58	57	55	54	54	59	57	55	62	46	57	60	61	57	62	53	60	59	52	65	65	57	60	72	66	79	67	73	61	58	63	65	53	55	58	64	57	65	71	67	70	68	60	62	60	69	68	59	73	62	64	57	62	70	77	73	54	54	58	49	56	65	42	73	80	75	70	74	80	68	66	64	60	66	63	51	60	67	54	73	60	57	63	64	61	70	67	57	81	85	73	61	70	77	78	75	78	72	68	63	60	64	67	60	71	71	77	71
70	66	57	50	59	56	58	60	79	65	63	66	53	64	66	62	64	66	69	61	61	56	54	60	60	59	60	58	67	69	56	62	61	68	56	51	62	62	71	69	68	67	67	76	74	66	59	61	53	56	65	51	69	65	63	63	63	58	60	61	58	57	55	54	54	59	57	55	62	46	57	60	61	57	62	53	60	59	52	65	65	57	60	72	66	79	67	73	61	58	63	65	53	55	58	64	57	65	71	67	70	68	60	62	60	69	68	59	73	62	64	57	62	70	77	73	54	54	58	49	56	65	42	73	80	75	70	74	80	68	66	64	60	66	63	51	60	67	54	73	60	57	63	64	61	70	67	57	81	85	73	61	70	77	78	75	78	72	68	63	60	64	67	60	71	71	77	71
70	66	57	50	59	56	58	60	79	65	63	66	53	64	66	62	64	66	69	61	61	56	54	60	60	59	60	58	67	69	56	62	61	68	56	51	62	62	71	69	68	67	67	76	74	66	59	61	53	56	65	51	69	65	63	63	63	58	60	61	58	57	55	54	54	59	57	55	62	46	57	60	61	57	62	53	60	59	52	65	65	57	60	72	66	79	67	73	61	58	63	65	53	55	58	64	57	65	71	67	70	68	60	62	60	69	68	59	73	62	64	57	62	70	77	73	54	54	58	49	56	65	42	73	80	75	70	74	80	68	66	64	60	66	63	51	60	67	54	73	60	57	63	64	61	70	67	57	81	85	73	61	70	77	78	75	78	72	68	63	60	64	67	60	71	71	77	71
70	66	57	50	59	56	58	60	79	65	63	66	53	64	66	62	64	66	69	61	61	56	54	60	60	59	60	58	67	69	56	62	61	68	56	51	62	62	71	69	68	67	67	76	74	66	59	61	53	56	65	51	69	65	63	63	63	58	60	61	58	57	55	54	54	59	57	55	62	46	57	60	61	57	62	53	60	59	52	65	65	57	60	72	66	79	67	73	61	58	63	65	53	55	58	64	57	65	71	67	70	68	60	62	60	69	68	59	73	62	64	57	62	70	77	73	54	54	58	49	56	65	42	73	80	75	70	74	80	68	66	64	60	66	63	51	60	67	54	73	60	57	63	64	61	70	67	57	81	85	73	61	70	77	78	75	78	72	68	63	60	64	67	60	71	71	77	71
52	53	60	54	52	53	57	56	67	56	51	60	63	59	52	57	67	52	60	68	68	59	58	65	68	66	62	66	71	67	54	64	70	64	47	56	64	67	65	54	60	58	73	79	77	67	62	64	51	63	70	60	77	70	64	67	66	65	63	61	63	64	48	49	47	57	56	49	59	51	45	57	54	50	63	49	58	55	51	45	59	60	60	53	54	70	67	70	54	55	64	59	45	49	55	48	50	59	58	66	69	60	56	61	62	59	52	62	58	58	42	52	55	53	56	54	29	39	39	37	39	46	38	58	67	77	79	67	73	70	56	49	40	47	58	41	40	52	52	57	51	43	44	43	44	45	60	43	65	52	57	51	55	58	61	60	61	55	49	45	41	38	45	40	45	55	64	57
53	57	48	49	49	54	59	57	60	58	52	56	58	55	60	61	63	60	61	60	57	52	54	57	56	58	62	63	62	66	57	59	67	52	43	52	62	63	64	63	61	59	62	64	66	60	52	59	43	55	61	53	68	59	57	61	61	56	56	63	60	55	42	44	45	51	51	47	56	45	48	61	55	53	60	48	47	56	53	41	60	56	54	60	60	59	60	67	51	60	63	64	41	44	47	45	52	53	58	57	63	63	51	62	54	57	54	59	55	58	45	57	58	55	61	48	35	41	45	38	46	53	31	50	58	66	71	68	69	65	60	56	35	42	53	43	36	41	53	58	53	40	44	44	51	51	58	41	63	58	62	60	52	54	64	61	68	52	45	43	41	39	48	43	44	59	59	57
53	57	48	49	49	54	59	57	60	58	52	56	58	55	60	61	63	60	61	60	57	52	54	57	56	58	62	63	62	66	57	59	67	52	43	52	62	63	64	63	61	59	62	64	66	60	52	59	43	55	61	53	68	59	57	61	61	56	56	63	60	55	42	44	45	51	51	47	56	45	48	61	55	53	60	48	47	56	53	41	60	56	54	60	60	59	60	67	51	60	63	64	41	44	47	45	52	53	58	57	63	63	51	62	54	57	54	59	55	58	45	57	58	55	61	48	35	41	45	38	46	53	31	50	58	66	71	68	69	65	60	56	35	42	53	43	36	41	53	58	53	40	44	44	51	51	58	41	63	58	62	60	52	54	64	61	68	52	45	43	41	39	48	43	44	59	59	57
53	57	48	49	49	54	59	57	60	58	52	56	58	55	60	61	63	60	61	60	57	52	54	57	56	58	62	63	62	66	57	59	67	52	43	52	62	63	64	63	61	59	62	64	66	60	52	59	43	55	61	53	68	59	57	61	61	56	56	63	60	55	42	44	45	51	51	47	56	45	48	61	55	53	60	48	47	56	53	41	60	56	54	60	60	59	60	67	51	60	63	64	41	44	47	45	52	53	58	57	63	63	51	62	54	57	54	59	55	58	45	57	58	55	61	48	35	41	45	38	46	53	31	50	58	66	71	68	69	65	60	56	35	42	53	43	36	41	53	58	53	40	44	44	51	51	58	41	63	58	62	60	52	54	64	61	68	52	45	43	41	39	48	43	44	59	59	57
52	53	60	54	52	53	57	56	67	56	51	60	63	59	52	57	67	52	60	68	68	59	58	65	68	66	62	66	71	67	54	64	70	64	47	56	64	67	65	54	60	58	73	79	77	67	62	64	51	63	70	60	77	70	64	67	66	65	63	61	63	64	48	49	47	57	56	49	59	51	45	57	54	50	63	49	58	55	51	45	59	60	60	53	54	70	67	70	54	55	64	59	45	49	55	48	50	59	58	66	69	60	56	61	62	59	52	62	58	58	42	52	55	53	56	54	29	39	39	37	39	46	38	58	67	77	79	67	73	70	56	49	40	47	58	41	40	52	52	57	51	43	44	43	44	45	60	43	65	52	57	51	55	58	61	60	61	55	49	45	41	38	45	40	45	55	64	57
50	49	52	45	50	57	52	55	57	57	53	55	53	52	53	53	60	54	54	60	56	54	53	58	60	61	58	61	65	63	59	57	64	58	47	51	62	59	55	56	63	60	65	69	71	65	59	62	49	55	61	47	67	63	61	59	63	54	62	60	58	61	48	46	49	52	52	46	51	47	50	56	50	48	60	53	58	52	50	37	61	55	64	57	57	67	61	53	54	48	55	63	45	50	55	55	51	60	60	61	64	58	60	59	57	60	56	56	56	47	44	54	55	52	64	50	29	42	36	37	46	51	31	56	63	65	69	73	67	48	53	50	37	43	54	41	42	38	48	55	53	46	39	45	50	48	59	44	50	64	49	56	51	51	63	57	63	63	47	44	41	45	49	42	46	58	64	63
55	57	57	53	55	53	52	53	53	60	54	54	60	56	54	53	58	60	61	58	61	65	63	59	57	64	58	47	51	62	59	55	56	63	60	65	69	71	65	59	62	49	55	61	47	67	63	61	59	63	54	62	60	58	61	48	46	49	52	52	46	51	47	50	56	50	48	60	53	58	52	50	37	61	55	64	57	57	67	61	53	54	48	55	63	45	50	55	55	51	60	60	61	64	58	60	59	57	60	56	56	56	47	44	54	55	52	64	50	29	42	36	37	46	51	31	56	63	65	69	73	67	48	53	50	37	43	54	41	42	38	48	55	53	46	39	45	50	48	59	44	50	64	49	56	51	51	63	57	63	63	47	44	41	45	49	42	46	58	64	63	63	46	55	57	62	47	59
66	69	64	67	66	64	61	64	59	69	72	75	65	74	51	67	76	74	68	59	72	64	67	64	62	64	76	53	60	58	64	69	70	67	71	72	66	70	81	70	61	55	68	79	81	77	65	71	70	66	58	70	76	70	59	58	58	51	57	53	51	74	52	59	69	52	63	67	54	67	55	60	72	72	76	64	68	65	65	66	55	62	68	66	77	49	52	56	61	55	64	66	69	75	82	64	68	71	72	63	65	62	64	52	67	62	53	67	65	52	48	54	45	46	55	40	54	80	79	75	78	75	78	63	55	54	54	66	49	55	66	65	68	59	61	53	60	55	63	62	51	64	68	75	72	55	61	72	75	69	62	59	48	46	51	57	62	66	72	74	73	77	57	57	80	71	52	62
53	61	62	56	55	58	52	53	57	61	66	62	56	61	50	53	60	58	55	56	54	67	73	56	54	54	58	53	52	55	48	59	66	54	68	63	65	67	72	57	54	52	58	65	53	50	59	60	63	56	54	60	55	48	55	53	57	49	54	50	47	65	50	52	59	52	56	58	49	59	50	42	31	43	53	56	62	63	64	66	57	55	54	56	67	50	47	57	57	52	61	69	64	66	59	57	57	58	64	55	58	56	53	49	59	55	56	66	63	47	48	51	43	52	58	34	36	67	71	73	70	69	66	53	51	54	51	56	47	53	59	56	63	57	51	49	55	54	54	57	49	56	62	56	62	52	59	64	69	68	52	56	48	43	49	50	54	59	67	67	56	38	54	56	66	56	50	51
57	60	58	52	56	58	55	60	61	63	60	61	60	57	52	54	57	56	58	62	63	62	66	57	59	67	52	43	52	62	63	64	63	61	59	62	64	66	60	52	59	43	55	61	53	68	59	57	61	61	56	56	63	60	55	42	44	45	51	51	47	56	45	48	61	55	53	60	48	47	56	53	41	60	56	54	60	60	59	60	67	51	60	63	64	41	44	47	45	52	53	58	57	63	63	51	62	54	57	54	59	55	58	45	57	58	55	61	48	35	41	45	38	46	53	31	50	58	66	71	68	69	65	60	56	35	42	53	43	36	41	53	58	53	40	44	44	51	51	58	41	63	58	62	60	52	54	64	61	68	52	45	43	41	39	48	43	44	59	59	57	61	46	54	59	60	44	56
57	60	58	52	56	58	55	60	61	63	60	61	60	57	52	54	57	56	58	62	63	62	66	57	59	67	52	43	52	62	63	64	63	61	59	62	64	66	60	52	59	43	55	61	53	68	59	57	61	61	56	56	63	60	55	42	44	45	51	51	47	56	45	48	61	55	53	60	48	47	56	53	41	60	56	54	60	60	59	60	67	51	60	63	64	41	44	47	45	52	53	58	57	63	63	51	62	54	57	54	59	55	58	45	57	58	55	61	48	35	41	45	38	46	53	31	50	58	66	71	68	69	65	60	56	35	42	53	43	36	41	53	58	53	40	44	44	51	51	58	41	63	58	62	60	52	54	64	61	68	52	45	43	41	39	48	43	44	59	59	57	61	46	54	59	60	44	56
57	60	58	52	56	58	55	60	61	63	60	61	60	57	52	54	57	56	58	62	63	62	66	57	59	67	52	43	52	62	63	64	63	61	59	62	64	66	60	52	59	43	55	61	53	68	59	57	61	61	56	56	63	60	55	42	44	45	51	51	47	56	45	48	61	55	53	60	48	47	56	53	41	60	56	54	60	60	59	60	67	51	60	63	64	41	44	47	45	52	53	58	57	63	63	51	62	54	57	54	59	55	58	45	57	58	55	61	48	35	41	45	38	46	53	31	50	58	66	71	68	69	65	60	56	35	42	53	43	36	41	53	58	53	40	44	44	51	51	58	41	63	58	62	60	52	54	64	61	68	52	45	43	41	39	48	43	44	59	59	57	61	46	54	59	60	44	56
57	60	58	52	56	58	55	60	61	63	60	61	60	57	52	54	57	56	58	62	63	62	66	57	59	67	52	43	52	62	63	64	63	61	59	62	64	66	60	52	59	43	55	61	53	68	59	57	61	61	56	56	63	60	55	42	44	45	51	51	47	56	45	48	61	55	53	60	48	47	56	53	41	60	56	54	60	60	59	60	67	51	60	63	64	41	44	47	45	52	53	58	57	63	63	51	62	54	57	54	59	55	58	45	57	58	55	61	48	35	41	45	38	46	53	31	50	58	66	71	68	69	65	60	56	35	42	53	43	36	41	53	58	53	40	44	44	51	51	58	41	63	58	62	60	52	54	64	61	68	52	45	43	41	39	48	43	44	59	59	57	61	46	54	59	60	44	56
57	60	58	52	56	58	55	60	61	63	60	61	60	57	52	54	57	56	58	62	63	62	66	57	59	67	52	43	52	62	63	64	63	61	59	62	64	66	60	52	59	43	55	61	53	68	59	57	61	61	56	56	63	60	55	42	44	45	51	51	47	56	45	48	61	55	53	60	48	47	56	53	41	60	56	54	60	60	59	60	67	51	60	63	64	41	44	47	45	52	53	58	57	63	63	51	62	54	57	54	59	55	58	45	57	58	55	61	48	35	41	45	38	46	53	31	50	58	66	71	68	69	65	60	56	35	42	53	43	36	41	53	58	53	40	44	44	51	51	58	41	63	58	62	60	52	54	64	61	68	52	45	43	41	39	48	43	44	59	59	57	61	46	54	59	60	44	56
56	67	56	51	60	63	59	52	57	67	52	60	68	68	59	58	65	68	66	62	66	71	67	54	64	70	64	47	56	64	67	65	54	60	58	73	79	77	67	62	64	51	63	70	60	77	70	64	67	66	65	63	61	63	64	48	49	47	57	56	49	59	51	45	57	54	50	63	49	58	55	51	45	59	60	60	53	54	70	67	70	54	55	64	59	45	49	55	48	50	59	58	66	69	60	56	61	62	59	52	62	58	58	42	52	55	53	56	54	29	39	39	37	39	46	38	58	67	77	79	67	73	70	56	49	40	47	58	41	40	52	52	57	51	43	44	43	44	45	60	43	65	52	57	51	55	58	61	60	61	55	49	45	41	38	45	40	45	55	64	57	65	48	50	55	65	39	58
57	60	58	52	56	58	55	60	61	63	60	61	60	57	52	54	57	56	58	62	63	62	66	57	59	67	52	43	52	62	63	64	63	61	59	62	64	66	60	52	59	43	55	61	53	68	59	57	61	61	56	56	63	60	55	42	44	45	51	51	47	56	45	48	61	55	53	60	48	47	56	53	41	60	56	54	60	60	59	60	67	51	60	63	64	41	44	47	45	52	53	58	57	63	63	51	62	54	57	54	59	55	58	45	57	58	55	61	48	35	41	45	38	46	53	31	50	58	66	71	68	69	65	60	56	35	42	53	43	36	41	53	58	53	40	44	44	51	51	58	41	63	58	62	60	52	54	64	61	68	52	45	43	41	39	48	43	44	59	59	57	61	46	54	59	60	44	56
57	60	58	52	56	58	55	60	61	63	60	61	60	57	52	54	57	56	58	62	63	62	66	57	59	67	52	43	52	62	63	64	63	61	59	62	64	66	60	52	59	43	55	61	53	68	59	57	61	61	56	56	63	60	55	42	44	45	51	51	47	56	45	48	61	55	53	60	48	47	56	53	41	60	56	54	60	60	59	60	67	51	60	63	64	41	44	47	45	52	53	58	57	63	63	51	62	54	57	54	59	55	58	45	57	58	55	61	48	35	41	45	38	46	53	31	50	58	66	71	68	69	65	60	56	35	42	53	43	36	41	53	58	53	40	44	44	51	51	58	41	63	58	62	60	52	54	64	61	68	52	45	43	41	39	48	43	44	59	59	57	61	46	54	59	60	44	56
57	60	58	52	56	58	55	60	61	63	60	61	60	57	52	54	57	56	58	62	63	62	66	57	59	67	52	43	52	62	63	64	63	61	59	62	64	66	60	52	59	43	55	61	53	68	59	57	61	61	56	56	63	60	55	42	44	45	51	51	47	56	45	48	61	55	53	60	48	47	56	53	41	60	56	54	60	60	59	60	67	51	60	63	64	41	44	47	45	52	53	58	57	63	63	51	62	54	57	54	59	55	58	45	57	58	55	61	48	35	41	45	38	46	53	31	50	58	66	71	68	69	65	60	56	35	42	53	43	36	41	53	58	53	40	44	44	51	51	58	41	63	58	62	60	52	54	64	61	68	52	45	43	41	39	48	43	44	59	59	57	61	46	54	59	60	44	56
56	67	56	51	60	63	59	52	57	67	52	60	68	68	59	58	65	68	66	62	66	71	67	54	64	70	64	47	56	64	67	65	54	60	58	73	79	77	67	62	64	51	63	70	60	77	70	64	67	66	65	63	61	63	64	48	49	47	57	56	49	59	51	45	57	54	50	63	49	58	55	51	45	59	60	60	53	54	70	67	70	54	55	64	59	45	49	55	48	50	59	58	66	69	60	56	61	62	59	52	62	58	58	42	52	55	53	56	54	29	39	39	37	39	46	38	58	67	77	79	67	73	70	56	49	40	47	58	41	40	52	52	57	51	43	44	43	44	45	60	43	65	52	57	51	55	58	61	60	61	55	49	45	41	38	45	40	45	55	64	57	65	48	50	55	65	39	58
57	60	58	52	56	58	55	60	61	63	60	61	60	57	52	54	57	56	58	62	63	62	66	57	59	67	52	43	52	62	63	64	63	61	59	62	64	66	60	52	59	43	55	61	53	68	59	57	61	61	56	56	63	60	55	42	44	45	51	51	47	56	45	48	61	55	53	60	48	47	56	53	41	60	56	54	60	60	59	60	67	51	60	63	64	41	44	47	45	52	53	58	57	63	63	51	62	54	57	54	59	55	58	45	57	58	55	61	48	35	41	45	38	46	53	31	50	58	66	71	68	69	65	60	56	35	42	53	43	36	41	53	58	53	40	44	44	51	51	58	41	63	58	62	60	52	54	64	61	68	52	45	43	41	39	48	43	44	59	59	57	61	46	54	59	60	44	56
56	67	56	51	60	63	59	52	57	67	52	60	68	68	59	58	65	68	66	62	66	71	67	54	64	70	64	47	56	64	67	65	54	60	58	73	79	77	67	62	64	51	63	70	60	77	70	64	67	66	65	63	61	63	64	48	49	47	57	56	49	59	51	45	57	54	50	63	49	58	55	51	45	59	60	60	53	54	70	67	70	54	55	64	59	45	49	55	48	50	59	58	66	69	60	56	61	62	59	52	62	58	58	42	52	55	53	56	54	29	39	39	37	39	46	38	58	67	77	79	67	73	70	56	49	40	47	58	41	40	52	52	57	51	43	44	43	44	45	60	43	65	52	57	51	55	58	61	60	61	55	49	45	41	38	45	40	45	55	64	57	65	48	50	55	65	39	58
56	67	56	51	60	63	59	52	57	67	52	60	68	68	59	58	65	68	66	62	66	71	67	54	64	70	64	47	56	64	67	65	54	60	58	73	79	77	67	62	64	51	63	70	60	77	70	64	67	66	65	63	61	63	64	48	49	47	57	56	49	59	51	45	57	54	50	63	49	58	55	51	45	59	60	60	53	54	70	67	70	54	55	64	59	45	49	55	48	50	59	58	66	69	60	56	61	62	59	52	62	58	58	42	52	55	53	56	54	29	39	39	37	39	46	38	58	67	77	79	67	73	70	56	49	40	47	58	41	40	52	52	57	51	43	44	43	44	45	60	43	65	52	57	51	55	58	61	60	61	55	49	45	41	38	45	40	45	55	64	57	65	48	50	55	65	39	58
56	67	56	51	60	63	59	52	57	67	52	60	68	68	59	58	65	68	66	62	66	71	67	54	64	70	64	47	56	64	67	65	54	60	58	73	79	77	67	62	64	51	63	70	60	77	70	64	67	66	65	63	61	63	64	48	49	47	57	56	49	59	51	45	57	54	50	63	49	58	55	51	45	59	60	60	53	54	70	67	70	54	55	64	59	45	49	55	48	50	59	58	66	69	60	56	61	62	59	52	62	58	58	42	52	55	53	56	54	29	39	39	37	39	46	38	58	67	77	79	67	73	70	56	49	40	47	58	41	40	52	52	57	51	43	44	43	44	45	60	43	65	52	57	51	55	58	61	60	61	55	49	45	41	38	45	40	45	55	64	57	65	48	50	55	65	39	58
53	61	62	56	55	58	52	53	57	61	66	62	56	61	50	53	60	58	55	56	54	67	73	56	54	54	58	53	52	55	48	59	66	54	68	63	65	67	72	57	54	52	58	65	53	50	59	60	63	56	54	60	55	48	55	53	57	49	54	50	47	65	50	52	59	52	56	58	49	59	50	42	31	43	53	56	62	63	64	66	57	55	54	56	67	50	47	57	57	52	61	69	64	66	59	57	57	58	64	55	58	56	53	49	59	55	56	66	63	47	48	51	43	52	58	34	36	67	71	73	70	69	66	53	51	54	51	56	47	53	59	56	63	57	51	49	55	54	54	57	49	56	62	56	62	52	59	64	69	68	52	56	48	43	49	50	54	59	67	67	56	38	54	56	66	56	50	51
56	67	56	51	60	63	59	52	57	67	52	60	68	68	59	58	65	68	66	62	66	71	67	54	64	70	64	47	56	64	67	65	54	60	58	73	79	77	67	62	64	51	63	70	60	77	70	64	67	66	65	63	61	63	64	48	49	47	57	56	49	59	51	45	57	54	50	63	49	58	55	51	45	59	60	60	53	54	70	67	70	54	55	64	59	45	49	55	48	50	59	58	66	69	60	56	61	62	59	52	62	58	58	42	52	55	53	56	54	29	39	39	37	39	46	38	58	67	77	79	67	73	70	56	49	40	47	58	41	40	52	52	57	51	43	44	43	44	45	60	43	65	52	57	51	55	58	61	60	61	55	49	45	41	38	45	40	45	55	64	57	65	48	50	55	65	39	58
56	67	56	51	60	63	59	52	57	67	52	60	68	68	59	58	65	68	66	62	66	71	67	54	64	70	64	47	56	64	67	65	54	60	58	73	79	77	67	62	64	51	63	70	60	77	70	64	67	66	65	63	61	63	64	48	49	47	57	56	49	59	51	45	57	54	50	63	49	58	55	51	45	59	60	60	53	54	70	67	70	54	55	64	59	45	49	55	48	50	59	58	66	69	60	56	61	62	59	52	62	58	58	42	52	55	53	56	54	29	39	39	37	39	46	38	58	67	77	79	67	73	70	56	49	40	47	58	41	40	52	52	57	51	43	44	43	44	45	60	43	65	52	57	51	55	58	61	60	61	55	49	45	41	38	45	40	45	55	64	57	65	48	50	55	65	39	58
56	67	56	51	60	63	59	52	57	67	52	60	68	68	59	58	65	68	66	62	66	71	67	54	64	70	64	47	56	64	67	65	54	60	58	73	79	77	67	62	64	51	63	70	60	77	70	64	67	66	65	63	61	63	64	48	49	47	57	56	49	59	51	45	57	54	50	63	49	58	55	51	45	59	60	60	53	54	70	67	70	54	55	64	59	45	49	55	48	50	59	58	66	69	60	56	61	62	59	52	62	58	58	42	52	55	53	56	54	29	39	39	37	39	46	38	58	67	77	79	67	73	70	56	49	40	47	58	41	40	52	52	57	51	43	44	43	44	45	60	43	65	52	57	51	55	58	61	60	61	55	49	45	41	38	45	40	45	55	64	57	65	48	50	55	65	39	58
56	67	56	51	60	63	59	52	57	67	52	60	68	68	59	58	65	68	66	62	66	71	67	54	64	70	64	47	56	64	67	65	54	60	58	73	79	77	67	62	64	51	63	70	60	77	70	64	67	66	65	63	61	63	64	48	49	47	57	56	49	59	51	45	57	54	50	63	49	58	55	51	45	59	60	60	53	54	70	67	70	54	55	64	59	45	49	55	48	50	59	58	66	69	60	56	61	62	59	52	62	58	58	42	52	55	53	56	54	29	39	39	37	39	46	38	58	67	77	79	67	73	70	56	49	40	47	58	41	40	52	52	57	51	43	44	43	44	45	60	43	65	52	57	51	55	58	61	60	61	55	49	45	41	38	45	40	45	55	64	57	65	48	50	55	65	39	58
56	67	56	51	60	63	59	52	57	67	52	60	68	68	59	58	65	68	66	62	66	71	67	54	64	70	64	47	56	64	67	65	54	60	58	73	79	77	67	62	64	51	63	70	60	77	70	64	67	66	65	63	61	63	64	48	49	47	57	56	49	59	51	45	57	54	50	63	49	58	55	51	45	59	60	60	53	54	70	67	70	54	55	64	59	45	49	55	48	50	59	58	66	69	60	56	61	62	59	52	62	58	58	42	52	55	53	56	54	29	39	39	37	39	46	38	58	67	77	79	67	73	70	56	49	40	47	58	41	40	52	52	57	51	43	44	43	44	45	60	43	65	52	57	51	55	58	61	60	61	55	49	45	41	38	45	40	45	55	64	57	65	48	50	55	65	39	58
56	67	56	51	60	63	59	52	57	67	52	60	68	68	59	58	65	68	66	62	66	71	67	54	64	70	64	47	56	64	67	65	54	60	58	73	79	77	67	62	64	51	63	70	60	77	70	64	67	66	65	63	61	63	64	48	49	47	57	56	49	59	51	45	57	54	50	63	49	58	55	51	45	59	60	60	53	54	70	67	70	54	55	64	59	45	49	55	48	50	59	58	66	69	60	56	61	62	59	52	62	58	58	42	52	55	53	56	54	29	39	39	37	39	46	38	58	67	77	79	67	73	70	56	49	40	47	58	41	40	52	52	57	51	43	44	43	44	45	60	43	65	52	57	51	55	58	61	60	61	55	49	45	41	38	45	40	45	55	64	57	65	48	50	55	65	39	58
66	69	64	67	66	64	61	64	59	69	72	75	65	74	51	67	76	74	68	59	72	64	67	64	62	64	76	53	60	58	64	69	70	67	71	72	66	70	81	70	61	55	68	79	81	77	65	71	70	66	58	70	76	70	59	58	58	51	57	53	51	74	52	59	69	52	63	67	54	67	55	60	72	72	76	64	68	65	65	66	55	62	68	66	77	49	52	56	61	55	64	66	69	75	82	64	68	71	72	63	65	62	64	52	67	62	53	67	65	52	48	54	45	46	55	40	54	80	79	75	78	75	78	63	55	54	54	66	49	55	66	65	68	59	61	53	60	55	63	62	51	64	68	75	72	55	61	72	75	69	62	59	48	46	51	57	62	66	72	74	73	77	57	57	80	71	52	62
57	60	58	52	56	58	55	60	61	63	60	61	60	57	52	54	57	56	58	62	63	62	66	57	59	67	52	43	52	62	63	64	63	61	59	62	64	66	60	52	59	43	55	61	53	68	59	57	61	61	56	56	63	60	55	42	44	45	51	51	47	56	45	48	61	55	53	60	48	47	56	53	41	60	56	54	60	60	59	60	67	51	60	63	64	41	44	47	45	52	53	58	57	63	63	51	62	54	57	54	59	55	58	45	57	58	55	61	48	35	41	45	38	46	53	31	50	58	66	71	68	69	65	60	56	35	42	53	43	36	41	53	58	53	40	44	44	51	51	58	41	63	58	62	60	52	54	64	61	68	52	45	43	41	39	48	43	44	59	59	57	61	46	54	59	60	44	56
57	60	58	52	56	58	55	60	61	63	60	61	60	57	52	54	57	56	58	62	63	62	66	57	59	67	52	43	52	62	63	64	63	61	59	62	64	66	60	52	59	43	55	61	53	68	59	57	61	61	56	56	63	60	55	42	44	45	51	51	47	56	45	48	61	55	53	60	48	47	56	53	41	60	56	54	60	60	59	60	67	51	60	63	64	41	44	47	45	52	53	58	57	63	63	51	62	54	57	54	59	55	58	45	57	58	55	61	48	35	41	45	38	46	53	31	50	58	66	71	68	69	65	60	56	35	42	53	43	36	41	53	58	53	40	44	44	51	51	58	41	63	58	62	60	52	54	64	61	68	52	45	43	41	39	48	43	44	59	59	57	61	46	54	59	60	44	56
56	67	56	51	60	63	59	52	57	67	52	60	68	68	59	58	65	68	66	62	66	71	67	54	64	70	64	47	56	64	67	65	54	60	58	73	79	77	67	62	64	51	63	70	60	77	70	64	67	66	65	63	61	63	64	48	49	47	57	56	49	59	51	45	57	54	50	63	49	58	55	51	45	59	60	60	53	54	70	67	70	54	55	64	59	45	49	55	48	50	59	58	66	69	60	56	61	62	59	52	62	58	58	42	52	55	53	56	54	29	39	39	37	39	46	38	58	67	77	79	67	73	70	56	49	40	47	58	41	40	52	52	57	51	43	44	43	44	45	60	43	65	52	57	51	55	58	61	60	61	55	49	45	41	38	45	40	45	55	64	57	65	48	50	55	65	39	58
57	60	58	52	56	58	55	60	61	63	60	61	60	57	52	54	57	56	58	62	63	62	66	57	59	67	52	43	52	62	63	64	63	61	59	62	64	66	60	52	59	43	55	61	53	68	59	57	61	61	56	56	63	60	55	42	44	45	51	51	47	56	45	48	61	55	53	60	48	47	56	53	41	60	56	54	60	60	59	60	67	51	60	63	64	41	44	47	45	52	53	58	57	63	63	51	62	54	57	54	59	55	58	45	57	58	55	61	48	35	41	45	38	46	53	31	50	58	66	71	68	69	65	60	56	35	42	53	43	36	41	53	58	53	40	44	44	51	51	58	41	63	58	62	60	52	54	64	61	68	52	45	43	41	39	48	43	44	59	59	57	61	46	54	59	60	44	56
57	60	58	52	56	58	55	60	61	63	60	61	60	57	52	54	57	56	58	62	63	62	66	57	59	67	52	43	52	62	63	64	63	61	59	62	64	66	60	52	59	43	55	61	53	68	59	57	61	61	56	56	63	60	55	42	44	45	51	51	47	56	45	48	61	55	53	60	48	47	56	53	41	60	56	54	60	60	59	60	67	51	60	63	64	41	44	47	45	52	53	58	57	63	63	51	62	54	57	54	59	55	58	45	57	58	55	61	48	35	41	45	38	46	53	31	50	58	66	71	68	69	65	60	56	35	42	53	43	36	41	53	58	53	40	44	44	51	51	58	41	63	58	62	60	52	54	64	61	68	52	45	43	41	39	48	43	44	59	59	57	61	46	54	59	60	44	56
53	61	62	56	55	58	52	53	57	61	66	62	56	61	50	53	60	58	55	56	54	67	73	56	54	54	58	53	52	55	48	59	66	54	68	63	65	67	72	57	54	52	58	65	53	50	59	60	63	56	54	60	55	48	55	53	57	49	54	50	47	65	50	52	59	52	56	58	49	59	50	42	31	43	53	56	62	63	64	66	57	55	54	56	67	50	47	57	57	52	61	69	64	66	59	57	57	58	64	55	58	56	53	49	59	55	56	66	63	47	48	51	43	52	58	34	36	67	71	73	70	69	66	53	51	54	51	56	47	53	59	56	63	57	51	49	55	54	54	57	49	56	62	56	62	52	59	64	69	68	52	56	48	43	49	50	54	59	67	67	56	38	54	56	66	56	50	51
56	67	56	51	60	63	59	52	57	67	52	60	68	68	59	58	65	68	66	62	66	71	67	54	64	70	64	47	56	64	67	65	54	60	58	73	79	77	67	62	64	51	63	70	60	77	70	64	67	66	65	63	61	63	64	48	49	47	57	56	49	59	51	45	57	54	50	63	49	58	55	51	45	59	60	60	53	54	70	67	70	54	55	64	59	45	49	55	48	50	59	58	66	69	60	56	61	62	59	52	62	58	58	42	52	55	53	56	54	29	39	39	37	39	46	38	58	67	77	79	67	73	70	56	49	40	47	58	41	40	52	52	57	51	43	44	43	44	45	60	43	65	52	57	51	55	58	61	60	61	55	49	45	41	38	45	40	45	55	64	57	65	48	50	55	65	39	58
56	67	56	51	60	63	59	52	57	67	52	60	68	68	59	58	65	68	66	62	66	71	67	54	64	70	64	47	56	64	67	65	54	60	58	73	79	77	67	62	64	51	63	70	60	77	70	64	67	66	65	63	61	63	64	48	49	47	57	56	49	59	51	45	57	54	50	63	49	58	55	51	45	59	60	60	53	54	70	67	70	54	55	64	59	45	49	55	48	50	59	58	66	69	60	56	61	62	59	52	62	58	58	42	52	55	53	56	54	29	39	39	37	39	46	38	58	67	77	79	67	73	70	56	49	40	47	58	41	40	52	52	57	51	43	44	43	44	45	60	43	65	52	57	51	55	58	61	60	61	55	49	45	41	38	45	40	45	55	64	57	65	48	50	55	65	39	58
53	61	62	56	55	58	52	53	57	61	66	62	56	61	50	53	60	58	55	56	54	67	73	56	54	54	58	53	52	55	48	59	66	54	68	63	65	67	72	57	54	52	58	65	53	50	59	60	63	56	54	60	55	48	55	53	57	49	54	50	47	65	50	52	59	52	56	58	49	59	50	42	31	43	53	56	62	63	64	66	57	55	54	56	67	50	47	57	57	52	61	69	64	66	59	57	57	58	64	55	58	56	53	49	59	55	56	66	63	47	48	51	43	52	58	34	36	67	71	73	70	69	66	53	51	54	51	56	47	53	59	56	63	57	51	49	55	54	54	57	49	56	62	56	62	52	59	64	69	68	52	56	48	43	49	50	54	59	67	67	56	38	54	56	66	56	50	51
53	61	62	56	55	58	52	53	57	61	66	62	56	61	50	53	60	58	55	56	54	67	73	56	54	54	58	53	52	55	48	59	66	54	68	63	65	67	72	57	54	52	58	65	53	50	59	60	63	56	54	60	55	48	55	53	57	49	54	50	47	65	50	52	59	52	56	58	49	59	50	42	31	43	53	56	62	63	64	66	57	55	54	56	67	50	47	57	57	52	61	69	64	66	59	57	57	58	64	55	58	56	53	49	59	55	56	66	63	47	48	51	43	52	58	34	36	67	71	73	70	69	66	53	51	54	51	56	47	53	59	56	63	57	51	49	55	54	54	57	49	56	62	56	62	52	59	64	69	68	52	56	48	43	49	50	54	59	67	67	56	38	54	56	66	56	50	51
57	60	58	52	56	58	55	60	61	63	60	61	60	57	52	54	57	56	58	62	63	62	66	57	59	67	52	43	52	62	63	64	63	61	59	62	64	66	60	52	59	43	55	61	53	68	59	57	61	61	56	56	63	60	55	42	44	45	51	51	47	56	45	48	61	55	53	60	48	47	56	53	41	60	56	54	60	60	59	60	67	51	60	63	64	41	44	47	45	52	53	58	57	63	63	51	62	54	57	54	59	55	58	45	57	58	55	61	48	35	41	45	38	46	53	31	50	58	66	71	68	69	65	60	56	35	42	53	43	36	41	53	58	53	40	44	44	51	51	58	41	63	58	62	60	52	54	64	61	68	52	45	43	41	39	48	43	44	59	59	57	61	46	54	59	60	44	56
57	60	58	52	56	58	55	60	61	63	60	61	60	57	52	54	57	56	58	62	63	62	66	57	59	67	52	43	52	62	63	64	63	61	59	62	64	66	60	52	59	43	55	61	53	68	59	57	61	61	56	56	63	60	55	42	44	45	51	51	47	56	45	48	61	55	53	60	48	47	56	53	41	60	56	54	60	60	59	60	67	51	60	63	64	41	44	47	45	52	53	58	57	63	63	51	62	54	57	54	59	55	58	45	57	58	55	61	48	35	41	45	38	46	53	31	50	58	66	71	68	69	65	60	56	35	42	53	43	36	41	53	58	53	40	44	44	51	51	58	41	63	58	62	60	52	54	64	61	68	52	45	43	41	39	48	43	44	59	59	57	61	46	54	59	60	44	56
57	60	58	52	56	58	55	60	61	63	60	61	60	57	52	54	57	56	58	62	63	62	66	57	59	67	52	43	52	62	63	64	63	61	59	62	64	66	60	52	59	43	55	61	53	68	59	57	61	61	56	56	63	60	55	42	44	45	51	51	47	56	45	48	61	55	53	60	48	47	56	53	41	60	56	54	60	60	59	60	67	51	60	63	64	41	44	47	45	52	53	58	57	63	63	51	62	54	57	54	59	55	58	45	57	58	55	61	48	35	41	45	38	46	53	31	50	58	66	71	68	69	65	60	56	35	42	53	43	36	41	53	58	53	40	44	44	51	51	58	41	63	58	62	60	52	54	64	61	68	52	45	43	41	39	48	43	44	59	59	57	61	46	54	59	60	44	56
55	57	57	53	55	53	52	53	53	60	54	54	60	56	54	53	58	60	61	58	61	65	63	59	57	64	58	47	51	62	59	55	56	63	60	65	69	71	65	59	62	49	55	61	47	67	63	61	59	63	54	62	60	58	61	48	46	49	52	52	46	51	47	50	56	50	48	60	53	58	52	50	37	61	55	64	57	57	67	61	53	54	48	55	63	45	50	55	55	51	60	60	61	64	58	60	59	57	60	56	56	56	47	44	54	55	52	64	50	29	42	36	37	46	51	31	56	63	65	69	73	67	48	53	50	37	43	54	41	42	38	48	55	53	46	39	45	50	48	59	44	50	64	49	56	51	51	63	57	63	63	47	44	41	45	49	42	46	58	64	63	63	46	55	57	62	47	59
60	79	65	63	66	53	64	66	62	64	66	69	61	61	56	54	60	60	59	60	58	67	69	56	62	61	68	56	51	62	62	71	69	68	67	67	76	74	66	59	61	53	56	65	51	69	65	63	63	63	58	60	61	58	57	55	54	54	59	57	55	62	46	57	60	61	57	62	53	60	59	52	65	65	57	60	72	66	79	67	73	61	58	63	65	53	55	58	64	57	65	71	67	70	68	60	62	60	69	68	59	73	62	64	57	62	70	77	73	54	54	58	49	56	65	42	73	80	75	70	74	80	68	66	64	60	66	63	51	60	67	54	73	60	57	63	64	61	70	67	57	81	85	73	61	70	77	78	75	78	72	68	63	60	64	67	60	71	71	77	71	68	59	65	70	74	59	77
55	57	57	53	55	53	52	53	53	60	54	54	60	56	54	53	58	60	61	58	61	65	63	59	57	64	58	47	51	62	59	55	56	63	60	65	69	71	65	59	62	49	55	61	47	67	63	61	59	63	54	62	60	58	61	48	46	49	52	52	46	51	47	50	56	50	48	60	53	58	52	50	37	61	55	64	57	57	67	61	53	54	48	55	63	45	50	55	55	51	60	60	61	64	58	60	59	57	60	56	56	56	47	44	54	55	52	64	50	29	42	36	37	46	51	31	56	63	65	69	73	67	48	53	50	37	43	54	41	42	38	48	55	53	46	39	45	50	48	59	44	50	64	49	56	51	51	63	57	63	63	47	44	41	45	49	42	46	58	64	63	63	46	55	57	62	47	59
56	67	56	51	60	63	59	52	57	67	52	60	68	68	59	58	65	68	66	62	66	71	67	54	64	70	64	47	56	64	67	65	54	60	58	73	79	77	67	62	64	51	63	70	60	77	70	64	67	66	65	63	61	63	64	48	49	47	57	56	49	59	51	45	57	54	50	63	49	58	55	51	45	59	60	60	53	54	70	67	70	54	55	64	59	45	49	55	48	50	59	58	66	69	60	56	61	62	59	52	62	58	58	42	52	55	53	56	54	29	39	39	37	39	46	38	58	67	77	79	67	73	70	56	49	40	47	58	41	40	52	52	57	51	43	44	43	44	45	60	43	65	52	57	51	55	58	61	60	61	55	49	45	41	38	45	40	45	55	64	57	65	48	50	55	65	39	58
56	67	56	51	60	63	59	52	57	67	52	60	68	68	59	58	65	68	66	62	66	71	67	54	64	70	64	47	56	64	67	65	54	60	58	73	79	77	67	62	64	51	63	70	60	77	70	64	67	66	65	63	61	63	64	48	49	47	57	56	49	59	51	45	57	54	50	63	49	58	55	51	45	59	60	60	53	54	70	67	70	54	55	64	59	45	49	55	48	50	59	58	66	69	60	56	61	62	59	52	62	58	58	42	52	55	53	56	54	29	39	39	37	39	46	38	58	67	77	79	67	73	70	56	49	40	47	58	41	40	52	52	57	51	43	44	43	44	45	60	43	65	52	57	51	55	58	61	60	61	55	49	45	41	38	45	40	45	55	64	57	65	48	50	55	65	39	58
56	67	56	51	60	63	59	52	57	67	52	60	68	68	59	58	65	68	66	62	66	71	67	54	64	70	64	47	56	64	67	65	54	60	58	73	79	77	67	62	64	51	63	70	60	77	70	64	67	66	65	63	61	63	64	48	49	47	57	56	49	59	51	45	57	54	50	63	49	58	55	51	45	59	60	60	53	54	70	67	70	54	55	64	59	45	49	55	48	50	59	58	66	69	60	56	61	62	59	52	62	58	58	42	52	55	53	56	54	29	39	39	37	39	46	38	58	67	77	79	67	73	70	56	49	40	47	58	41	40	52	52	57	51	43	44	43	44	45	60	43	65	52	57	51	55	58	61	60	61	55	49	45	41	38	45	40	45	55	64	57	65	48	50	55	65	39	58
57	60	58	52	56	58	55	60	61	63	60	61	60	57	52	54	57	56	58	62	63	62	66	57	59	67	52	43	52	62	63	64	63	61	59	62	64	66	60	52	59	43	55	61	53	68	59	57	61	61	56	56	63	60	55	42	44	45	51	51	47	56	45	48	61	55	53	60	48	47	56	53	41	60	56	54	60	60	59	60	67	51	60	63	64	41	44	47	45	52	53	58	57	63	63	51	62	54	57	54	59	55	58	45	57	58	55	61	48	35	41	45	38	46	53	31	50	58	66	71	68	69	65	60	56	35	42	53	43	36	41	53	58	53	40	44	44	51	51	58	41	63	58	62	60	52	54	64	61	68	52	45	43	41	39	48	43	44	59	59	57	61	46	54	59	60	44	56
57	60	58	52	56	58	55	60	61	63	60	61	60	57	52	54	57	56	58	62	63	62	66	57	59	67	52	43	52	62	63	64	63	61	59	62	64	66	60	52	59	43	55	61	53	68	59	57	61	61	56	56	63	60	55	42	44	45	51	51	47	56	45	48	61	55	53	60	48	47	56	53	41	60	56	54	60	60	59	60	67	51	60	63	64	41	44	47	45	52	53	58	57	63	63	51	62	54	57	54	59	55	58	45	57	58	55	61	48	35	41	45	38	46	53	31	50	58	66	71	68	69	65	60	56	35	42	53	43	36	41	53	58	53	40	44	44	51	51	58	41	63	58	62	60	52	54	64	61	68	52	45	43	41	39	48	43	44	59	59	57	61	46	54	59	60	44	56
56	67	56	51	60	63	59	52	57	67	52	60	68	68	59	58	65	68	66	62	66	71	67	54	64	70	64	47	56	64	67	65	54	60	58	73	79	77	67	62	64	51	63	70	60	77	70	64	67	66	65	63	61	63	64	48	49	47	57	56	49	59	51	45	57	54	50	63	49	58	55	51	45	59	60	60	53	54	70	67	70	54	55	64	59	45	49	55	48	50	59	58	66	69	60	56	61	62	59	52	62	58	58	42	52	55	53	56	54	29	39	39	37	39	46	38	58	67	77	79	67	73	70	56	49	40	47	58	41	40	52	52	57	51	43	44	43	44	45	60	43	65	52	57	51	55	58	61	60	61	55	49	45	41	38	45	40	45	55	64	57	65	48	50	55	65	39	58
56	67	56	51	60	63	59	52	57	67	52	60	68	68	59	58	65	68	66	62	66	71	67	54	64	70	64	47	56	64	67	65	54	60	58	73	79	77	67	62	64	51	63	70	60	77	70	64	67	66	65	63	61	63	64	48	49	47	57	56	49	59	51	45	57	54	50	63	49	58	55	51	45	59	60	60	53	54	70	67	70	54	55	64	59	45	49	55	48	50	59	58	66	69	60	56	61	62	59	52	62	58	58	42	52	55	53	56	54	29	39	39	37	39	46	38	58	67	77	79	67	73	70	56	49	40	47	58	41	40	52	52	57	51	43	44	43	44	45	60	43	65	52	57	51	55	58	61	60	61	55	49	45	41	38	45	40	45	55	64	57	65	48	50	55	65	39	58
57	60	58	52	56	58	55	60	61	63	60	61	60	57	52	54	57	56	58	62	63	62	66	57	59	67	52	43	52	62	63	64	63	61	59	62	64	66	60	52	59	43	55	61	53	68	59	57	61	61	56	56	63	60	55	42	44	45	51	51	47	56	45	48	61	55	53	60	48	47	56	53	41	60	56	54	60	60	59	60	67	51	60	63	64	41	44	47	45	52	53	58	57	63	63	51	62	54	57	54	59	55	58	45	57	58	55	61	48	35	41	45	38	46	53	31	50	58	66	71	68	69	65	60	56	35	42	53	43	36	41	53	58	53	40	44	44	51	51	58	41	63	58	62	60	52	54	64	61	68	52	45	43	41	39	48	43	44	59	59	57	61	46	54	59	60	44	56
57	60	58	52	56	58	55	60	61	63	60	61	60	57	52	54	57	56	58	62	63	62	66	57	59	67	52	43	52	62	63	64	63	61	59	62	64	66	60	52	59	43	55	61	53	68	59	57	61	61	56	56	63	60	55	42	44	45	51	51	47	56	45	48	61	55	53	60	48	47	56	53	41	60	56	54	60	60	59	60	67	51	60	63	64	41	44	47	45	52	53	58	57	63	63	51	62	54	57	54	59	55	58	45	57	58	55	61	48	35	41	45	38	46	53	31	50	58	66	71	68	69	65	60	56	35	42	53	43	36	41	53	58	53	40	44	44	51	51	58	41	63	58	62	60	52	54	64	61	68	52	45	43	41	39	48	43	44	59	59	57	61	46	54	59	60	44	56
56	67	56	51	60	63	59	52	57	67	52	60	68	68	59	58	65	68	66	62	66	71	67	54	64	70	64	47	56	64	67	65	54	60	58	73	79	77	67	62	64	51	63	70	60	77	70	64	67	66	65	63	61	63	64	48	49	47	57	56	49	59	51	45	57	54	50	63	49	58	55	51	45	59	60	60	53	54	70	67	70	54	55	64	59	45	49	55	48	50	59	58	66	69	60	56	61	62	59	52	62	58	58	42	52	55	53	56	54	29	39	39	37	39	46	38	58	67	77	79	67	73	70	56	49	40	47	58	41	40	52	52	57	51	43	44	43	44	45	60	43	65	52	57	51	55	58	61	60	61	55	49	45	41	38	45	40	45	55	64	57	65	48	50	55	65	39	58
57	60	58	52	56	58	55	60	61	63	60	61	60	57	52	54	57	56	58	62	63	62	66	57	59	67	52	43	52	62	63	64	63	61	59	62	64	66	60	52	59	43	55	61	53	68	59	57	61	61	56	56	63	60	55	42	44	45	51	51	47	56	45	48	61	55	53	60	48	47	56	53	41	60	56	54	60	60	59	60	67	51	60	63	64	41	44	47	45	52	53	58	57	63	63	51	62	54	57	54	59	55	58	45	57	58	55	61	48	35	41	45	38	46	53	31	50	58	66	71	68	69	65	60	56	35	42	53	43	36	41	53	58	53	40	44	44	51	51	58	41	63	58	62	60	52	54	64	61	68	52	45	43	41	39	48	43	44	59	59	57	61	46	54	59	60	44	56
57	60	58	52	56	58	55	60	61	63	60	61	60	57	52	54	57	56	58	62	63	62	66	57	59	67	52	43	52	62	63	64	63	61	59	62	64	66	60	52	59	43	55	61	53	68	59	57	61	61	56	56	63	60	55	42	44	45	51	51	47	56	45	48	61	55	53	60	48	47	56	53	41	60	56	54	60	60	59	60	67	51	60	63	64	41	44	47	45	52	53	58	57	63	63	51	62	54	57	54	59	55	58	45	57	58	55	61	48	35	41	45	38	46	53	31	50	58	66	71	68	69	65	60	56	35	42	53	43	36	41	53	58	53	40	44	44	51	51	58	41	63	58	62	60	52	54	64	61	68	52	45	43	41	39	48	43	44	59	59	57	61	46	54	59	60	44	56
57	60	58	52	56	58	55	60	61	63	60	61	60	57	52	54	57	56	58	62	63	62	66	57	59	67	52	43	52	62	63	64	63	61	59	62	64	66	60	52	59	43	55	61	53	68	59	57	61	61	56	56	63	60	55	42	44	45	51	51	47	56	45	48	61	55	53	60	48	47	56	53	41	60	56	54	60	60	59	60	67	51	60	63	64	41	44	47	45	52	53	58	57	63	63	51	62	54	57	54	59	55	58	45	57	58	55	61	48	35	41	45	38	46	53	31	50	58	66	71	68	69	65	60	56	35	42	53	43	36	41	53	58	53	40	44	44	51	51	58	41	63	58	62	60	52	54	64	61	68	52	45	43	41	39	48	43	44	59	59	57	61	46	54	59	60	44	56
57	60	58	52	56	58	55	60	61	63	60	61	60	57	52	54	57	56	58	62	63	62	66	57	59	67	52	43	52	62	63	64	63	61	59	62	64	66	60	52	59	43	55	61	53	68	59	57	61	61	56	56	63	60	55	42	44	45	51	51	47	56	45	48	61	55	53	60	48	47	56	53	41	60	56	54	60	60	59	60	67	51	60	63	64	41	44	47	45	52	53	58	57	63	63	51	62	54	57	54	59	55	58	45	57	58	55	61	48	35	41	45	38	46	53	31	50	58	66	71	68	69	65	60	56	35	42	53	43	36	41	53	58	53	40	44	44	51	51	58	41	63	58	62	60	52	54	64	61	68	52	45	43	41	39	48	43	44	59	59	57	61	46	54	59	60	44	56
57	60	58	52	56	58	55	60	61	63	60	61	60	57	52	54	57	56	58	62	63	62	66	57	59	67	52	43	52	62	63	64	63	61	59	62	64	66	60	52	59	43	55	61	53	68	59	57	61	61	56	56	63	60	55	42	44	45	51	51	47	56	45	48	61	55	53	60	48	47	56	53	41	60	56	54	60	60	59	60	67	51	60	63	64	41	44	47	45	52	53	58	57	63	63	51	62	54	57	54	59	55	58	45	57	58	55	61	48	35	41	45	38	46	53	31	50	58	66	71	68	69	65	60	56	35	42	53	43	36	41	53	58	53	40	44	44	51	51	58	41	63	58	62	60	52	54	64	61	68	52	45	43	41	39	48	43	44	59	59	57	61	46	54	59	60	44	56
57	60	58	52	56	58	55	60	61	63	60	61	60	57	52	54	57	56	58	62	63	62	66	57	59	67	52	43	52	62	63	64	63	61	59	62	64	66	60	52	59	43	55	61	53	68	59	57	61	61	56	56	63	60	55	42	44	45	51	51	47	56	45	48	61	55	53	60	48	47	56	53	41	60	56	54	60	60	59	60	67	51	60	63	64	41	44	47	45	52	53	58	57	63	63	51	62	54	57	54	59	55	58	45	57	58	55	61	48	35	41	45	38	46	53	31	50	58	66	71	68	69	65	60	56	35	42	53	43	36	41	53	58	53	40	44	44	51	51	58	41	63	58	62	60	52	54	64	61	68	52	45	43	41	39	48	43	44	59	59	57	61	46	54	59	60	44	56
56	67	56	51	60	63	59	52	57	67	52	60	68	68	59	58	65	68	66	62	66	71	67	54	64	70	64	47	56	64	67	65	54	60	58	73	79	77	67	62	64	51	63	70	60	77	70	64	67	66	65	63	61	63	64	48	49	47	57	56	49	59	51	45	57	54	50	63	49	58	55	51	45	59	60	60	53	54	70	67	70	54	55	64	59	45	49	55	48	50	59	58	66	69	60	56	61	62	59	52	62	58	58	42	52	55	53	56	54	29	39	39	37	39	46	38	58	67	77	79	67	73	70	56	49	40	47	58	41	40	52	52	57	51	43	44	43	44	45	60	43	65	52	57	51	55	58	61	60	61	55	49	45	41	38	45	40	45	55	64	57	65	48	50	55	65	39	58
60	79	65	63	66	53	64	66	62	64	66	69	61	61	56	54	60	60	59	60	58	67	69	56	62	61	68	56	51	62	62	71	69	68	67	67	76	74	66	59	61	53	56	65	51	69	65	63	63	63	58	60	61	58	57	55	54	54	59	57	55	62	46	57	60	61	57	62	53	60	59	52	65	65	57	60	72	66	79	67	73	61	58	63	65	53	55	58	64	57	65	71	67	70	68	60	62	60	69	68	59	73	62	64	57	62	70	77	73	54	54	58	49	56	65	42	73	80	75	70	74	80	68	66	64	60	66	63	51	60	67	54	73	60	57	63	64	61	70	67	57	81	85	73	61	70	77	78	75	78	72	68	63	60	64	67	60	71	71	77	71	68	59	65	70	74	59	77
57	60	58	52	56	58	55	60	61	63	60	61	60	57	52	54	57	56	58	62	63	62	66	57	59	67	52	43	52	62	63	64	63	61	59	62	64	66	60	52	59	43	55	61	53	68	59	57	61	61	56	56	63	60	55	42	44	45	51	51	47	56	45	48	61	55	53	60	48	47	56	53	41	60	56	54	60	60	59	60	67	51	60	63	64	41	44	47	45	52	53	58	57	63	63	51	62	54	57	54	59	55	58	45	57	58	55	61	48	35	41	45	38	46	53	31	50	58	66	71	68	69	65	60	56	35	42	53	43	36	41	53	58	53	40	44	44	51	51	58	41	63	58	62	60	52	54	64	61	68	52	45	43	41	39	48	43	44	59	59	57	61	46	54	59	60	44	56
56	67	56	51	60	63	59	52	57	67	52	60	68	68	59	58	65	68	66	62	66	71	67	54	64	70	64	47	56	64	67	65	54	60	58	73	79	77	67	62	64	51	63	70	60	77	70	64	67	66	65	63	61	63	64	48	49	47	57	56	49	59	51	45	57	54	50	63	49	58	55	51	45	59	60	60	53	54	70	67	70	54	55	64	59	45	49	55	48	50	59	58	66	69	60	56	61	62	59	52	62	58	58	42	52	55	53	56	54	29	39	39	37	39	46	38	58	67	77	79	67	73	70	56	49	40	47	58	41	40	52	52	57	51	43	44	43	44	45	60	43	65	52	57	51	55	58	61	60	61	55	49	45	41	38	45	40	45	55	64	57	65	48	50	55	65	39	58
57	60	58	52	56	58	55	60	61	63	60	61	60	57	52	54	57	56	58	62	63	62	66	57	59	67	52	43	52	62	63	64	63	61	59	62	64	66	60	52	59	43	55	61	53	68	59	57	61	61	56	56	63	60	55	42	44	45	51	51	47	56	45	48	61	55	53	60	48	47	56	53	41	60	56	54	60	60	59	60	67	51	60	63	64	41	44	47	45	52	53	58	57	63	63	51	62	54	57	54	59	55	58	45	57	58	55	61	48	35	41	45	38	46	53	31	50	58	66	71	68	69	65	60	56	35	42	53	43	36	41	53	58	53	40	44	44	51	51	58	41	63	58	62	60	52	54	64	61	68	52	45	43	41	39	48	43	44	59	59	57	61	46	54	59	60	44	56
57	60	58	52	56	58	55	60	61	63	60	61	60	57	52	54	57	56	58	62	63	62	66	57	59	67	52	43	52	62	63	64	63	61	59	62	64	66	60	52	59	43	55	61	53	68	59	57	61	61	56	56	63	60	55	42	44	45	51	51	47	56	45	48	61	55	53	60	48	47	56	53	41	60	56	54	60	60	59	60	67	51	60	63	64	41	44	47	45	52	53	58	57	63	63	51	62	54	57	54	59	55	58	45	57	58	55	61	48	35	41	45	38	46	53	31	50	58	66	71	68	69	65	60	56	35	42	53	43	36	41	53	58	53	40	44	44	51	51	58	41	63	58	62	60	52	54	64	61	68	52	45	43	41	39	48	43	44	59	59	57	61	46	54	59	60	44	56
56	67	56	51	60	63	59	52	57	67	52	60	68	68	59	58	65	68	66	62	66	71	67	54	64	70	64	47	56	64	67	65	54	60	58	73	79	77	67	62	64	51	63	70	60	77	70	64	67	66	65	63	61	63	64	48	49	47	57	56	49	59	51	45	57	54	50	63	49	58	55	51	45	59	60	60	53	54	70	67	70	54	55	64	59	45	49	55	48	50	59	58	66	69	60	56	61	62	59	52	62	58	58	42	52	55	53	56	54	29	39	39	37	39	46	38	58	67	77	79	67	73	70	56	49	40	47	58	41	40	52	52	57	51	43	44	43	44	45	60	43	65	52	57	51	55	58	61	60	61	55	49	45	41	38	45	40	45	55	64	57	65	48	50	55	65	39	58
60	79	65	63	66	53	64	66	62	64	66	69	61	61	56	54	60	60	59	60	58	67	69	56	62	61	68	56	51	62	62	71	69	68	67	67	76	74	66	59	61	53	56	65	51	69	65	63	63	63	58	60	61	58	57	55	54	54	59	57	55	62	46	57	60	61	57	62	53	60	59	52	65	65	57	60	72	66	79	67	73	61	58	63	65	53	55	58	64	57	65	71	67	70	68	60	62	60	69	68	59	73	62	64	57	62	70	77	73	54	54	58	49	56	65	42	73	80	75	70	74	80	68	66	64	60	66	63	51	60	67	54	73	60	57	63	64	61	70	67	57	81	85	73	61	70	77	78	75	78	72	68	63	60	64	67	60	71	71	77	71	68	59	65	70	74	59	77
60	79	65	63	66	53	64	66	62	64	66	69	61	61	56	54	60	60	59	60	58	67	69	56	62	61	68	56	51	62	62	71	69	68	67	67	76	74	66	59	61	53	56	65	51	69	65	63	63	63	58	60	61	58	57	55	54	54	59	57	55	62	46	57	60	61	57	62	53	60	59	52	65	65	57	60	72	66	79	67	73	61	58	63	65	53	55	58	64	57	65	71	67	70	68	60	62	60	69	68	59	73	62	64	57	62	70	77	73	54	54	58	49	56	65	42	73	80	75	70	74	80	68	66	64	60	66	63	51	60	67	54	73	60	57	63	64	61	70	67	57	81	85	73	61	70	77	78	75	78	72	68	63	60	64	67	60	71	71	77	71	68	59	65	70	74	59	77
60	79	65	63	66	53	64	66	62	64	66	69	61	61	56	54	60	60	59	60	58	67	69	56	62	61	68	56	51	62	62	71	69	68	67	67	76	74	66	59	61	53	56	65	51	69	65	63	63	63	58	60	61	58	57	55	54	54	59	57	55	62	46	57	60	61	57	62	53	60	59	52	65	65	57	60	72	66	79	67	73	61	58	63	65	53	55	58	64	57	65	71	67	70	68	60	62	60	69	68	59	73	62	64	57	62	70	77	73	54	54	58	49	56	65	42	73	80	75	70	74	80	68	66	64	60	66	63	51	60	67	54	73	60	57	63	64	61	70	67	57	81	85	73	61	70	77	78	75	78	72	68	63	60	64	67	60	71	71	77	71	68	59	65	70	74	59	77
60	79	65	63	66	53	64	66	62	64	66	69	61	61	56	54	60	60	59	60	58	67	69	56	62	61	68	56	51	62	62	71	69	68	67	67	76	74	66	59	61	53	56	65	51	69	65	63	63	63	58	60	61	58	57	55	54	54	59	57	55	62	46	57	60	61	57	62	53	60	59	52	65	65	57	60	72	66	79	67	73	61	58	63	65	53	55	58	64	57	65	71	67	70	68	60	62	60	69	68	59	73	62	64	57	62	70	77	73	54	54	58	49	56	65	42	73	80	75	70	74	80	68	66	64	60	66	63	51	60	67	54	73	60	57	63	64	61	70	67	57	81	85	73	61	70	77	78	75	78	72	68	63	60	64	67	60	71	71	77	71	68	59	65	70	74	59	77
60	79	65	63	66	53	64	66	62	64	66	69	61	61	56	54	60	60	59	60	58	67	69	56	62	61	68	56	51	62	62	71	69	68	67	67	76	74	66	59	61	53	56	65	51	69	65	63	63	63	58	60	61	58	57	55	54	54	59	57	55	62	46	57	60	61	57	62	53	60	59	52	65	65	57	60	72	66	79	67	73	61	58	63	65	53	55	58	64	57	65	71	67	70	68	60	62	60	69	68	59	73	62	64	57	62	70	77	73	54	54	58	49	56	65	42	73	80	75	70	74	80	68	66	64	60	66	63	51	60	67	54	73	60	57	63	64	61	70	67	57	81	85	73	61	70	77	78	75	78	72	68	63	60	64	67	60	71	71	77	71	68	59	65	70	74	59	77
56	67	56	51	60	63	59	52	57	67	52	60	68	68	59	58	65	68	66	62	66	71	67	54	64	70	64	47	56	64	67	65	54	60	58	73	79	77	67	62	64	51	63	70	60	77	70	64	67	66	65	63	61	63	64	48	49	47	57	56	49	59	51	45	57	54	50	63	49	58	55	51	45	59	60	60	53	54	70	67	70	54	55	64	59	45	49	55	48	50	59	58	66	69	60	56	61	62	59	52	62	58	58	42	52	55	53	56	54	29	39	39	37	39	46	38	58	67	77	79	67	73	70	56	49	40	47	58	41	40	52	52	57	51	43	44	43	44	45	60	43	65	52	57	51	55	58	61	60	61	55	49	45	41	38	45	40	45	55	64	57	65	48	50	55	65	39	58
57	60	58	52	56	58	55	60	61	63	60	61	60	57	52	54	57	56	58	62	63	62	66	57	59	67	52	43	52	62	63	64	63	61	59	62	64	66	60	52	59	43	55	61	53	68	59	57	61	61	56	56	63	60	55	42	44	45	51	51	47	56	45	48	61	55	53	60	48	47	56	53	41	60	56	54	60	60	59	60	67	51	60	63	64	41	44	47	45	52	53	58	57	63	63	51	62	54	57	54	59	55	58	45	57	58	55	61	48	35	41	45	38	46	53	31	50	58	66	71	68	69	65	60	56	35	42	53	43	36	41	53	58	53	40	44	44	51	51	58	41	63	58	62	60	52	54	64	61	68	52	45	43	41	39	48	43	44	59	59	57	61	46	54	59	60	44	56
57	60	58	52	56	58	55	60	61	63	60	61	60	57	52	54	57	56	58	62	63	62	66	57	59	67	52	43	52	62	63	64	63	61	59	62	64	66	60	52	59	43	55	61	53	68	59	57	61	61	56	56	63	60	55	42	44	45	51	51	47	56	45	48	61	55	53	60	48	47	56	53	41	60	56	54	60	60	59	60	67	51	60	63	64	41	44	47	45	52	53	58	57	63	63	51	62	54	57	54	59	55	58	45	57	58	55	61	48	35	41	45	38	46	53	31	50	58	66	71	68	69	65	60	56	35	42	53	43	36	41	53	58	53	40	44	44	51	51	58	41	63	58	62	60	52	54	64	61	68	52	45	43	41	39	48	43	44	59	59	57	61	46	54	59	60	44	56
57	60	58	52	56	58	55	60	61	63	60	61	60	57	52	54	57	56	58	62	63	62	66	57	59	67	52	43	52	62	63	64	63	61	59	62	64	66	60	52	59	43	55	61	53	68	59	57	61	61	56	56	63	60	55	42	44	45	51	51	47	56	45	48	61	55	53	60	48	47	56	53	41	60	56	54	60	60	59	60	67	51	60	63	64	41	44	47	45	52	53	58	57	63	63	51	62	54	57	54	59	55	58	45	57	58	55	61	48	35	41	45	38	46	53	31	50	58	66	71	68	69	65	60	56	35	42	53	43	36	41	53	58	53	40	44	44	51	51	58	41	63	58	62	60	52	54	64	61	68	52	45	43	41	39	48	43	44	59	59	57	61	46	54	59	60	44	56
56	67	56	51	60	63	59	52	57	67	52	60	68	68	59	58	65	68	66	62	66	71	67	54	64	70	64	47	56	64	67	65	54	60	58	73	79	77	67	62	64	51	63	70	60	77	70	64	67	66	65	63	61	63	64	48	49	47	57	56	49	59	51	45	57	54	50	63	49	58	55	51	45	59	60	60	53	54	70	67	70	54	55	64	59	45	49	55	48	50	59	58	66	69	60	56	61	62	59	52	62	58	58	42	52	55	53	56	54	29	39	39	37	39	46	38	58	67	77	79	67	73	70	56	49	40	47	58	41	40	52	52	57	51	43	44	43	44	45	60	43	65	52	57	51	55	58	61	60	61	55	49	45	41	38	45	40	45	55	64	57	65	48	50	55	65	39	58
55	57	57	53	55	53	52	53	53	60	54	54	60	56	54	53	58	60	61	58	61	65	63	59	57	64	58	47	51	62	59	55	56	63	60	65	69	71	65	59	62	49	55	61	47	67	63	61	59	63	54	62	60	58	61	48	46	49	52	52	46	51	47	50	56	50	48	60	53	58	52	50	37	61	55	64	57	57	67	61	53	54	48	55	63	45	50	55	55	51	60	60	61	64	58	60	59	57	60	56	56	56	47	44	54	55	52	64	50	29	42	36	37	46	51	31	56	63	65	69	73	67	48	53	50	37	43	54	41	42	38	48	55	53	46	39	45	50	48	59	44	50	64	49	56	51	51	63	57	63	63	47	44	41	45	49	42	46	58	64	63	63	46	55	57	62	47	59
53	53	60	54	54	60	56	54	53	58	60	61	58	61	65	63	59	57	64	58	47	51	62	59	55	56	63	60	65	69	71	65	59	62	49	55	61	47	67	63	61	59	63	54	62	60	58	61	48	46	49	52	52	46	51	47	50	56	50	48	60	53	58	52	50	37	61	55	64	57	57	67	61	53	54	48	55	63	45	50	55	55	51	60	60	61	64	58	60	59	57	60	56	56	56	47	44	54	55	52	64	50	29	42	36	37	46	51	31	56	63	65	69	73	67	48	53	50	37	43	54	41	42	38	48	55	53	46	39	45	50	48	59	44	50	64	49	56	51	51	63	57	63	63	47	44	41	45	49	42	46	58	64	63	63	46	55	57	62	47	59	75	77	77	73	66	58	30
64	59	69	72	75	65	74	51	67	76	74	68	59	72	64	67	64	62	64	76	53	60	58	64	69	70	67	71	72	66	70	81	70	61	55	68	79	81	77	65	71	70	66	58	70	76	70	59	58	58	51	57	53	51	74	52	59	69	52	63	67	54	67	55	60	72	72	76	64	68	65	65	66	55	62	68	66	77	49	52	56	61	55	64	66	69	75	82	64	68	71	72	63	65	62	64	52	67	62	53	67	65	52	48	54	45	46	55	40	54	80	79	75	78	75	78	63	55	54	54	66	49	55	66	65	68	59	61	53	60	55	63	62	51	64	68	75	72	55	61	72	75	69	62	59	48	46	51	57	62	66	72	74	73	77	57	57	80	71	52	62	66	62	60	70	78	76	74
53	57	61	66	62	56	61	50	53	60	58	55	56	54	67	73	56	54	54	58	53	52	55	48	59	66	54	68	63	65	67	72	57	54	52	58	65	53	50	59	60	63	56	54	60	55	48	55	53	57	49	54	50	47	65	50	52	59	52	56	58	49	59	50	42	31	43	53	56	62	63	64	66	57	55	54	56	67	50	47	57	57	52	61	69	64	66	59	57	57	58	64	55	58	56	53	49	59	55	56	66	63	47	48	51	43	52	58	34	36	67	71	73	70	69	66	53	51	54	51	56	47	53	59	56	63	57	51	49	55	54	54	57	49	56	62	56	62	52	59	64	69	68	52	56	48	43	49	50	54	59	67	67	56	38	54	56	66	56	50	51	65	57	56	61	72	64	56
60	61	63	60	61	60	57	52	54	57	56	58	62	63	62	66	57	59	67	52	43	52	62	63	64	63	61	59	62	64	66	60	52	59	43	55	61	53	68	59	57	61	61	56	56	63	60	55	42	44	45	51	51	47	56	45	48	61	55	53	60	48	47	56	53	41	60	56	54	60	60	59	60	67	51	60	63	64	41	44	47	45	52	53	58	57	63	63	51	62	54	57	54	59	55	58	45	57	58	55	61	48	35	41	45	38	46	53	31	50	58	66	71	68	69	65	60	56	35	42	53	43	36	41	53	58	53	40	44	44	51	51	58	41	63	58	62	60	52	54	64	61	68	52	45	43	41	39	48	43	44	59	59	57	61	46	54	59	60	44	56	69	74	71	61	68	59	28
60	61	63	60	61	60	57	52	54	57	56	58	62	63	62	66	57	59	67	52	43	52	62	63	64	63	61	59	62	64	66	60	52	59	43	55	61	53	68	59	57	61	61	56	56	63	60	55	42	44	45	51	51	47	56	45	48	61	55	53	60	48	47	56	53	41	60	56	54	60	60	59	60	67	51	60	63	64	41	44	47	45	52	53	58	57	63	63	51	62	54	57	54	59	55	58	45	57	58	55	61	48	35	41	45	38	46	53	31	50	58	66	71	68	69	65	60	56	35	42	53	43	36	41	53	58	53	40	44	44	51	51	58	41	63	58	62	60	52	54	64	61	68	52	45	43	41	39	48	43	44	59	59	57	61	46	54	59	60	44	56	69	74	71	61	68	59	28
60	61	63	60	61	60	57	52	54	57	56	58	62	63	62	66	57	59	67	52	43	52	62	63	64	63	61	59	62	64	66	60	52	59	43	55	61	53	68	59	57	61	61	56	56	63	60	55	42	44	45	51	51	47	56	45	48	61	55	53	60	48	47	56	53	41	60	56	54	60	60	59	60	67	51	60	63	64	41	44	47	45	52	53	58	57	63	63	51	62	54	57	54	59	55	58	45	57	58	55	61	48	35	41	45	38	46	53	31	50	58	66	71	68	69	65	60	56	35	42	53	43	36	41	53	58	53	40	44	44	51	51	58	41	63	58	62	60	52	54	64	61	68	52	45	43	41	39	48	43	44	59	59	57	61	46	54	59	60	44	56	69	74	71	61	68	59	28
60	61	63	60	61	60	57	52	54	57	56	58	62	63	62	66	57	59	67	52	43	52	62	63	64	63	61	59	62	64	66	60	52	59	43	55	61	53	68	59	57	61	61	56	56	63	60	55	42	44	45	51	51	47	56	45	48	61	55	53	60	48	47	56	53	41	60	56	54	60	60	59	60	67	51	60	63	64	41	44	47	45	52	53	58	57	63	63	51	62	54	57	54	59	55	58	45	57	58	55	61	48	35	41	45	38	46	53	31	50	58	66	71	68	69	65	60	56	35	42	53	43	36	41	53	58	53	40	44	44	51	51	58	41	63	58	62	60	52	54	64	61	68	52	45	43	41	39	48	43	44	59	59	57	61	46	54	59	60	44	56	69	74	71	61	68	59	28
60	61	63	60	61	60	57	52	54	57	56	58	62	63	62	66	57	59	67	52	43	52	62	63	64	63	61	59	62	64	66	60	52	59	43	55	61	53	68	59	57	61	61	56	56	63	60	55	42	44	45	51	51	47	56	45	48	61	55	53	60	48	47	56	53	41	60	56	54	60	60	59	60	67	51	60	63	64	41	44	47	45	52	53	58	57	63	63	51	62	54	57	54	59	55	58	45	57	58	55	61	48	35	41	45	38	46	53	31	50	58	66	71	68	69	65	60	56	35	42	53	43	36	41	53	58	53	40	44	44	51	51	58	41	63	58	62	60	52	54	64	61	68	52	45	43	41	39	48	43	44	59	59	57	61	46	54	59	60	44	56	69	74	71	61	68	59	28
52	57	67	52	60	68	68	59	58	65	68	66	62	66	71	67	54	64	70	64	47	56	64	67	65	54	60	58	73	79	77	67	62	64	51	63	70	60	77	70	64	67	66	65	63	61	63	64	48	49	47	57	56	49	59	51	45	57	54	50	63	49	58	55	51	45	59	60	60	53	54	70	67	70	54	55	64	59	45	49	55	48	50	59	58	66	69	60	56	61	62	59	52	62	58	58	42	52	55	53	56	54	29	39	39	37	39	46	38	58	67	77	79	67	73	70	56	49	40	47	58	41	40	52	52	57	51	43	44	43	44	45	60	43	65	52	57	51	55	58	61	60	61	55	49	45	41	38	45	40	45	55	64	57	65	48	50	55	65	39	58	76	79	81	70	57	60	18
60	61	63	60	61	60	57	52	54	57	56	58	62	63	62	66	57	59	67	52	43	52	62	63	64	63	61	59	62	64	66	60	52	59	43	55	61	53	68	59	57	61	61	56	56	63	60	55	42	44	45	51	51	47	56	45	48	61	55	53	60	48	47	56	53	41	60	56	54	60	60	59	60	67	51	60	63	64	41	44	47	45	52	53	58	57	63	63	51	62	54	57	54	59	55	58	45	57	58	55	61	48	35	41	45	38	46	53	31	50	58	66	71	68	69	65	60	56	35	42	53	43	36	41	53	58	53	40	44	44	51	51	58	41	63	58	62	60	52	54	64	61	68	52	45	43	41	39	48	43	44	59	59	57	61	46	54	59	60	44	56	69	74	71	61	68	59	28
60	61	63	60	61	60	57	52	54	57	56	58	62	63	62	66	57	59	67	52	43	52	62	63	64	63	61	59	62	64	66	60	52	59	43	55	61	53	68	59	57	61	61	56	56	63	60	55	42	44	45	51	51	47	56	45	48	61	55	53	60	48	47	56	53	41	60	56	54	60	60	59	60	67	51	60	63	64	41	44	47	45	52	53	58	57	63	63	51	62	54	57	54	59	55	58	45	57	58	55	61	48	35	41	45	38	46	53	31	50	58	66	71	68	69	65	60	56	35	42	53	43	36	41	53	58	53	40	44	44	51	51	58	41	63	58	62	60	52	54	64	61	68	52	45	43	41	39	48	43	44	59	59	57	61	46	54	59	60	44	56	69	74	71	61	68	59	28
60	61	63	60	61	60	57	52	54	57	56	58	62	63	62	66	57	59	67	52	43	52	62	63	64	63	61	59	62	64	66	60	52	59	43	55	61	53	68	59	57	61	61	56	56	63	60	55	42	44	45	51	51	47	56	45	48	61	55	53	60	48	47	56	53	41	60	56	54	60	60	59	60	67	51	60	63	64	41	44	47	45	52	53	58	57	63	63	51	62	54	57	54	59	55	58	45	57	58	55	61	48	35	41	45	38	46	53	31	50	58	66	71	68	69	65	60	56	35	42	53	43	36	41	53	58	53	40	44	44	51	51	58	41	63	58	62	60	52	54	64	61	68	52	45	43	41	39	48	43	44	59	59	57	61	46	54	59	60	44	56	69	74	71	61	68	59	28
52	57	67	52	60	68	68	59	58	65	68	66	62	66	71	67	54	64	70	64	47	56	64	67	65	54	60	58	73	79	77	67	62	64	51	63	70	60	77	70	64	67	66	65	63	61	63	64	48	49	47	57	56	49	59	51	45	57	54	50	63	49	58	55	51	45	59	60	60	53	54	70	67	70	54	55	64	59	45	49	55	48	50	59	58	66	69	60	56	61	62	59	52	62	58	58	42	52	55	53	56	54	29	39	39	37	39	46	38	58	67	77	79	67	73	70	56	49	40	47	58	41	40	52	52	57	51	43	44	43	44	45	60	43	65	52	57	51	55	58	61	60	61	55	49	45	41	38	45	40	45	55	64	57	65	48	50	55	65	39	58	76	79	81	70	57	60	18
60	61	63	60	61	60	57	52	54	57	56	58	62	63	62	66	57	59	67	52	43	52	62	63	64	63	61	59	62	64	66	60	52	59	43	55	61	53	68	59	57	61	61	56	56	63	60	55	42	44	45	51	51	47	56	45	48	61	55	53	60	48	47	56	53	41	60	56	54	60	60	59	60	67	51	60	63	64	41	44	47	45	52	53	58	57	63	63	51	62	54	57	54	59	55	58	45	57	58	55	61	48	35	41	45	38	46	53	31	50	58	66	71	68	69	65	60	56	35	42	53	43	36	41	53	58	53	40	44	44	51	51	58	41	63	58	62	60	52	54	64	61	68	52	45	43	41	39	48	43	44	59	59	57	61	46	54	59	60	44	56	69	74	71	61	68	59	28
52	57	67	52	60	68	68	59	58	65	68	66	62	66	71	67	54	64	70	64	47	56	64	67	65	54	60	58	73	79	77	67	62	64	51	63	70	60	77	70	64	67	66	65	63	61	63	64	48	49	47	57	56	49	59	51	45	57	54	50	63	49	58	55	51	45	59	60	60	53	54	70	67	70	54	55	64	59	45	49	55	48	50	59	58	66	69	60	56	61	62	59	52	62	58	58	42	52	55	53	56	54	29	39	39	37	39	46	38	58	67	77	79	67	73	70	56	49	40	47	58	41	40	52	52	57	51	43	44	43	44	45	60	43	65	52	57	51	55	58	61	60	61	55	49	45	41	38	45	40	45	55	64	57	65	48	50	55	65	39	58	76	79	81	70	57	60	18
52	57	67	52	60	68	68	59	58	65	68	66	62	66	71	67	54	64	70	64	47	56	64	67	65	54	60	58	73	79	77	67	62	64	51	63	70	60	77	70	64	67	66	65	63	61	63	64	48	49	47	57	56	49	59	51	45	57	54	50	63	49	58	55	51	45	59	60	60	53	54	70	67	70	54	55	64	59	45	49	55	48	50	59	58	66	69	60	56	61	62	59	52	62	58	58	42	52	55	53	56	54	29	39	39	37	39	46	38	58	67	77	79	67	73	70	56	49	40	47	58	41	40	52	52	57	51	43	44	43	44	45	60	43	65	52	57	51	55	58	61	60	61	55	49	45	41	38	45	40	45	55	64	57	65	48	50	55	65	39	58	76	79	81	70	57	60	18
52	57	67	52	60	68	68	59	58	65	68	66	62	66	71	67	54	64	70	64	47	56	64	67	65	54	60	58	73	79	77	67	62	64	51	63	70	60	77	70	64	67	66	65	63	61	63	64	48	49	47	57	56	49	59	51	45	57	54	50	63	49	58	55	51	45	59	60	60	53	54	70	67	70	54	55	64	59	45	49	55	48	50	59	58	66	69	60	56	61	62	59	52	62	58	58	42	52	55	53	56	54	29	39	39	37	39	46	38	58	67	77	79	67	73	70	56	49	40	47	58	41	40	52	52	57	51	43	44	43	44	45	60	43	65	52	57	51	55	58	61	60	61	55	49	45	41	38	45	40	45	55	64	57	65	48	50	55	65	39	58	76	79	81	70	57	60	18
53	57	61	66	62	56	61	50	53	60	58	55	56	54	67	73	56	54	54	58	53	52	55	48	59	66	54	68	63	65	67	72	57	54	52	58	65	53	50	59	60	63	56	54	60	55	48	55	53	57	49	54	50	47	65	50	52	59	52	56	58	49	59	50	42	31	43	53	56	62	63	64	66	57	55	54	56	67	50	47	57	57	52	61	69	64	66	59	57	57	58	64	55	58	56	53	49	59	55	56	66	63	47	48	51	43	52	58	34	36	67	71	73	70	69	66	53	51	54	51	56	47	53	59	56	63	57	51	49	55	54	54	57	49	56	62	56	62	52	59	64	69	68	52	56	48	43	49	50	54	59	67	67	56	38	54	56	66	56	50	51	65	57	56	61	72	64	56
52	57	67	52	60	68	68	59	58	65	68	66	62	66	71	67	54	64	70	64	47	56	64	67	65	54	60	58	73	79	77	67	62	64	51	63	70	60	77	70	64	67	66	65	63	61	63	64	48	49	47	57	56	49	59	51	45	57	54	50	63	49	58	55	51	45	59	60	60	53	54	70	67	70	54	55	64	59	45	49	55	48	50	59	58	66	69	60	56	61	62	59	52	62	58	58	42	52	55	53	56	54	29	39	39	37	39	46	38	58	67	77	79	67	73	70	56	49	40	47	58	41	40	52	52	57	51	43	44	43	44	45	60	43	65	52	57	51	55	58	61	60	61	55	49	45	41	38	45	40	45	55	64	57	65	48	50	55	65	39	58	76	79	81	70	57	60	18
52	57	67	52	60	68	68	59	58	65	68	66	62	66	71	67	54	64	70	64	47	56	64	67	65	54	60	58	73	79	77	67	62	64	51	63	70	60	77	70	64	67	66	65	63	61	63	64	48	49	47	57	56	49	59	51	45	57	54	50	63	49	58	55	51	45	59	60	60	53	54	70	67	70	54	55	64	59	45	49	55	48	50	59	58	66	69	60	56	61	62	59	52	62	58	58	42	52	55	53	56	54	29	39	39	37	39	46	38	58	67	77	79	67	73	70	56	49	40	47	58	41	40	52	52	57	51	43	44	43	44	45	60	43	65	52	57	51	55	58	61	60	61	55	49	45	41	38	45	40	45	55	64	57	65	48	50	55	65	39	58	76	79	81	70	57	60	18
52	57	67	52	60	68	68	59	58	65	68	66	62	66	71	67	54	64	70	64	47	56	64	67	65	54	60	58	73	79	77	67	62	64	51	63	70	60	77	70	64	67	66	65	63	61	63	64	48	49	47	57	56	49	59	51	45	57	54	50	63	49	58	55	51	45	59	60	60	53	54	70	67	70	54	55	64	59	45	49	55	48	50	59	58	66	69	60	56	61	62	59	52	62	58	58	42	52	55	53	56	54	29	39	39	37	39	46	38	58	67	77	79	67	73	70	56	49	40	47	58	41	40	52	52	57	51	43	44	43	44	45	60	43	65	52	57	51	55	58	61	60	61	55	49	45	41	38	45	40	45	55	64	57	65	48	50	55	65	39	58	76	79	81	70	57	60	18
52	57	67	52	60	68	68	59	58	65	68	66	62	66	71	67	54	64	70	64	47	56	64	67	65	54	60	58	73	79	77	67	62	64	51	63	70	60	77	70	64	67	66	65	63	61	63	64	48	49	47	57	56	49	59	51	45	57	54	50	63	49	58	55	51	45	59	60	60	53	54	70	67	70	54	55	64	59	45	49	55	48	50	59	58	66	69	60	56	61	62	59	52	62	58	58	42	52	55	53	56	54	29	39	39	37	39	46	38	58	67	77	79	67	73	70	56	49	40	47	58	41	40	52	52	57	51	43	44	43	44	45	60	43	65	52	57	51	55	58	61	60	61	55	49	45	41	38	45	40	45	55	64	57	65	48	50	55	65	39	58	76	79	81	70	57	60	18
52	57	67	52	60	68	68	59	58	65	68	66	62	66	71	67	54	64	70	64	47	56	64	67	65	54	60	58	73	79	77	67	62	64	51	63	70	60	77	70	64	67	66	65	63	61	63	64	48	49	47	57	56	49	59	51	45	57	54	50	63	49	58	55	51	45	59	60	60	53	54	70	67	70	54	55	64	59	45	49	55	48	50	59	58	66	69	60	56	61	62	59	52	62	58	58	42	52	55	53	56	54	29	39	39	37	39	46	38	58	67	77	79	67	73	70	56	49	40	47	58	41	40	52	52	57	51	43	44	43	44	45	60	43	65	52	57	51	55	58	61	60	61	55	49	45	41	38	45	40	45	55	64	57	65	48	50	55	65	39	58	76	79	81	70	57	60	18
52	57	67	52	60	68	68	59	58	65	68	66	62	66	71	67	54	64	70	64	47	56	64	67	65	54	60	58	73	79	77	67	62	64	51	63	70	60	77	70	64	67	66	65	63	61	63	64	48	49	47	57	56	49	59	51	45	57	54	50	63	49	58	55	51	45	59	60	60	53	54	70	67	70	54	55	64	59	45	49	55	48	50	59	58	66	69	60	56	61	62	59	52	62	58	58	42	52	55	53	56	54	29	39	39	37	39	46	38	58	67	77	79	67	73	70	56	49	40	47	58	41	40	52	52	57	51	43	44	43	44	45	60	43	65	52	57	51	55	58	61	60	61	55	49	45	41	38	45	40	45	55	64	57	65	48	50	55	65	39	58	76	79	81	70	57	60	18
64	59	69	72	75	65	74	51	67	76	74	68	59	72	64	67	64	62	64	76	53	60	58	64	69	70	67	71	72	66	70	81	70	61	55	68	79	81	77	65	71	70	66	58	70	76	70	59	58	58	51	57	53	51	74	52	59	69	52	63	67	54	67	55	60	72	72	76	64	68	65	65	66	55	62	68	66	77	49	52	56	61	55	64	66	69	75	82	64	68	71	72	63	65	62	64	52	67	62	53	67	65	52	48	54	45	46	55	40	54	80	79	75	78	75	78	63	55	54	54	66	49	55	66	65	68	59	61	53	60	55	63	62	51	64	68	75	72	55	61	72	75	69	62	59	48	46	51	57	62	66	72	74	73	77	57	57	80	71	52	62	66	62	60	70	78	76	74
60	61	63	60	61	60	57	52	54	57	56	58	62	63	62	66	57	59	67	52	43	52	62	63	64	63	61	59	62	64	66	60	52	59	43	55	61	53	68	59	57	61	61	56	56	63	60	55	42	44	45	51	51	47	56	45	48	61	55	53	60	48	47	56	53	41	60	56	54	60	60	59	60	67	51	60	63	64	41	44	47	45	52	53	58	57	63	63	51	62	54	57	54	59	55	58	45	57	58	55	61	48	35	41	45	38	46	53	31	50	58	66	71	68	69	65	60	56	35	42	53	43	36	41	53	58	53	40	44	44	51	51	58	41	63	58	62	60	52	54	64	61	68	52	45	43	41	39	48	43	44	59	59	57	61	46	54	59	60	44	56	69	74	71	61	68	59	28
60	61	63	60	61	60	57	52	54	57	56	58	62	63	62	66	57	59	67	52	43	52	62	63	64	63	61	59	62	64	66	60	52	59	43	55	61	53	68	59	57	61	61	56	56	63	60	55	42	44	45	51	51	47	56	45	48	61	55	53	60	48	47	56	53	41	60	56	54	60	60	59	60	67	51	60	63	64	41	44	47	45	52	53	58	57	63	63	51	62	54	57	54	59	55	58	45	57	58	55	61	48	35	41	45	38	46	53	31	50	58	66	71	68	69	65	60	56	35	42	53	43	36	41	53	58	53	40	44	44	51	51	58	41	63	58	62	60	52	54	64	61	68	52	45	43	41	39	48	43	44	59	59	57	61	46	54	59	60	44	56	69	74	71	61	68	59	28
52	57	67	52	60	68	68	59	58	65	68	66	62	66	71	67	54	64	70	64	47	56	64	67	65	54	60	58	73	79	77	67	62	64	51	63	70	60	77	70	64	67	66	65	63	61	63	64	48	49	47	57	56	49	59	51	45	57	54	50	63	49	58	55	51	45	59	60	60	53	54	70	67	70	54	55	64	59	45	49	55	48	50	59	58	66	69	60	56	61	62	59	52	62	58	58	42	52	55	53	56	54	29	39	39	37	39	46	38	58	67	77	79	67	73	70	56	49	40	47	58	41	40	52	52	57	51	43	44	43	44	45	60	43	65	52	57	51	55	58	61	60	61	55	49	45	41	38	45	40	45	55	64	57	65	48	50	55	65	39	58	76	79	81	70	57	60	18
60	61	63	60	61	60	57	52	54	57	56	58	62	63	62	66	57	59	67	52	43	52	62	63	64	63	61	59	62	64	66	60	52	59	43	55	61	53	68	59	57	61	61	56	56	63	60	55	42	44	45	51	51	47	56	45	48	61	55	53	60	48	47	56	53	41	60	56	54	60	60	59	60	67	51	60	63	64	41	44	47	45	52	53	58	57	63	63	51	62	54	57	54	59	55	58	45	57	58	55	61	48	35	41	45	38	46	53	31	50	58	66	71	68	69	65	60	56	35	42	53	43	36	41	53	58	53	40	44	44	51	51	58	41	63	58	62	60	52	54	64	61	68	52	45	43	41	39	48	43	44	59	59	57	61	46	54	59	60	44	56	69	74	71	61	68	59	28
60	61	63	60	61	60	57	52	54	57	56	58	62	63	62	66	57	59	67	52	43	52	62	63	64	63	61	59	62	64	66	60	52	59	43	55	61	53	68	59	57	61	61	56	56	63	60	55	42	44	45	51	51	47	56	45	48	61	55	53	60	48	47	56	53	41	60	56	54	60	60	59	60	67	51	60	63	64	41	44	47	45	52	53	58	57	63	63	51	62	54	57	54	59	55	58	45	57	58	55	61	48	35	41	45	38	46	53	31	50	58	66	71	68	69	65	60	56	35	42	53	43	36	41	53	58	53	40	44	44	51	51	58	41	63	58	62	60	52	54	64	61	68	52	45	43	41	39	48	43	44	59	59	57	61	46	54	59	60	44	56	69	74	71	61	68	59	28
53	57	61	66	62	56	61	50	53	60	58	55	56	54	67	73	56	54	54	58	53	52	55	48	59	66	54	68	63	65	67	72	57	54	52	58	65	53	50	59	60	63	56	54	60	55	48	55	53	57	49	54	50	47	65	50	52	59	52	56	58	49	59	50	42	31	43	53	56	62	63	64	66	57	55	54	56	67	50	47	57	57	52	61	69	64	66	59	57	57	58	64	55	58	56	53	49	59	55	56	66	63	47	48	51	43	52	58	34	36	67	71	73	70	69	66	53	51	54	51	56	47	53	59	56	63	57	51	49	55	54	54	57	49	56	62	56	62	52	59	64	69	68	52	56	48	43	49	50	54	59	67	67	56	38	54	56	66	56	50	51	65	57	56	61	72	64	56
52	57	67	52	60	68	68	59	58	65	68	66	62	66	71	67	54	64	70	64	47	56	64	67	65	54	60	58	73	79	77	67	62	64	51	63	70	60	77	70	64	67	66	65	63	61	63	64	48	49	47	57	56	49	59	51	45	57	54	50	63	49	58	55	51	45	59	60	60	53	54	70	67	70	54	55	64	59	45	49	55	48	50	59	58	66	69	60	56	61	62	59	52	62	58	58	42	52	55	53	56	54	29	39	39	37	39	46	38	58	67	77	79	67	73	70	56	49	40	47	58	41	40	52	52	57	51	43	44	43	44	45	60	43	65	52	57	51	55	58	61	60	61	55	49	45	41	38	45	40	45	55	64	57	65	48	50	55	65	39	58	76	79	81	70	57	60	18
52	57	67	52	60	68	68	59	58	65	68	66	62	66	71	67	54	64	70	64	47	56	64	67	65	54	60	58	73	79	77	67	62	64	51	63	70	60	77	70	64	67	66	65	63	61	63	64	48	49	47	57	56	49	59	51	45	57	54	50	63	49	58	55	51	45	59	60	60	53	54	70	67	70	54	55	64	59	45	49	55	48	50	59	58	66	69	60	56	61	62	59	52	62	58	58	42	52	55	53	56	54	29	39	39	37	39	46	38	58	67	77	79	67	73	70	56	49	40	47	58	41	40	52	52	57	51	43	44	43	44	45	60	43	65	52	57	51	55	58	61	60	61	55	49	45	41	38	45	40	45	55	64	57	65	48	50	55	65	39	58	76	79	81	70	57	60	18
53	57	61	66	62	56	61	50	53	60	58	55	56	54	67	73	56	54	54	58	53	52	55	48	59	66	54	68	63	65	67	72	57	54	52	58	65	53	50	59	60	63	56	54	60	55	48	55	53	57	49	54	50	47	65	50	52	59	52	56	58	49	59	50	42	31	43	53	56	62	63	64	66	57	55	54	56	67	50	47	57	57	52	61	69	64	66	59	57	57	58	64	55	58	56	53	49	59	55	56	66	63	47	48	51	43	52	58	34	36	67	71	73	70	69	66	53	51	54	51	56	47	53	59	56	63	57	51	49	55	54	54	57	49	56	62	56	62	52	59	64	69	68	52	56	48	43	49	50	54	59	67	67	56	38	54	56	66	56	50	51	65	57	56	61	72	64	56
53	57	61	66	62	56	61	50	53	60	58	55	56	54	67	73	56	54	54	58	53	52	55	48	59	66	54	68	63	65	67	72	57	54	52	58	65	53	50	59	60	63	56	54	60	55	48	55	53	57	49	54	50	47	65	50	52	59	52	56	58	49	59	50	42	31	43	53	56	62	63	64	66	57	55	54	56	67	50	47	57	57	52	61	69	64	66	59	57	57	58	64	55	58	56	53	49	59	55	56	66	63	47	48	51	43	52	58	34	36	67	71	73	70	69	66	53	51	54	51	56	47	53	59	56	63	57	51	49	55	54	54	57	49	56	62	56	62	52	59	64	69	68	52	56	48	43	49	50	54	59	67	67	56	38	54	56	66	56	50	51	65	57	56	61	72	64	56
60	61	63	60	61	60	57	52	54	57	56	58	62	63	62	66	57	59	67	52	43	52	62	63	64	63	61	59	62	64	66	60	52	59	43	55	61	53	68	59	57	61	61	56	56	63	60	55	42	44	45	51	51	47	56	45	48	61	55	53	60	48	47	56	53	41	60	56	54	60	60	59	60	67	51	60	63	64	41	44	47	45	52	53	58	57	63	63	51	62	54	57	54	59	55	58	45	57	58	55	61	48	35	41	45	38	46	53	31	50	58	66	71	68	69	65	60	56	35	42	53	43	36	41	53	58	53	40	44	44	51	51	58	41	63	58	62	60	52	54	64	61	68	52	45	43	41	39	48	43	44	59	59	57	61	46	54	59	60	44	56	69	74	71	61	68	59	28
60	61	63	60	61	60	57	52	54	57	56	58	62	63	62	66	57	59	67	52	43	52	62	63	64	63	61	59	62	64	66	60	52	59	43	55	61	53	68	59	57	61	61	56	56	63	60	55	42	44	45	51	51	47	56	45	48	61	55	53	60	48	47	56	53	41	60	56	54	60	60	59	60	67	51	60	63	64	41	44	47	45	52	53	58	57	63	63	51	62	54	57	54	59	55	58	45	57	58	55	61	48	35	41	45	38	46	53	31	50	58	66	71	68	69	65	60	56	35	42	53	43	36	41	53	58	53	40	44	44	51	51	58	41	63	58	62	60	52	54	64	61	68	52	45	43	41	39	48	43	44	59	59	57	61	46	54	59	60	44	56	69	74	71	61	68	59	28
60	61	63	60	61	60	57	52	54	57	56	58	62	63	62	66	57	59	67	52	43	52	62	63	64	63	61	59	62	64	66	60	52	59	43	55	61	53	68	59	57	61	61	56	56	63	60	55	42	44	45	51	51	47	56	45	48	61	55	53	60	48	47	56	53	41	60	56	54	60	60	59	60	67	51	60	63	64	41	44	47	45	52	53	58	57	63	63	51	62	54	57	54	59	55	58	45	57	58	55	61	48	35	41	45	38	46	53	31	50	58	66	71	68	69	65	60	56	35	42	53	43	36	41	53	58	53	40	44	44	51	51	58	41	63	58	62	60	52	54	64	61	68	52	45	43	41	39	48	43	44	59	59	57	61	46	54	59	60	44	56	69	74	71	61	68	59	28
53	53	60	54	54	60	56	54	53	58	60	61	58	61	65	63	59	57	64	58	47	51	62	59	55	56	63	60	65	69	71	65	59	62	49	55	61	47	67	63	61	59	63	54	62	60	58	61	48	46	49	52	52	46	51	47	50	56	50	48	60	53	58	52	50	37	61	55	64	57	57	67	61	53	54	48	55	63	45	50	55	55	51	60	60	61	64	58	60	59	57	60	56	56	56	47	44	54	55	52	64	50	29	42	36	37	46	51	31	56	63	65	69	73	67	48	53	50	37	43	54	41	42	38	48	55	53	46	39	45	50	48	59	44	50	64	49	56	51	51	63	57	63	63	47	44	41	45	49	42	46	58	64	63	63	46	55	57	62	47	59	75	77	77	73	66	58	30
66	62	64	66	69	61	61	56	54	60	60	59	60	58	67	69	56	62	61	68	56	51	62	62	71	69	68	67	67	76	74	66	59	61	53	56	65	51	69	65	63	63	63	58	60	61	58	57	55	54	54	59	57	55	62	46	57	60	61	57	62	53	60	59	52	65	65	57	60	72	66	79	67	73	61	58	63	65	53	55	58	64	57	65	71	67	70	68	60	62	60	69	68	59	73	62	64	57	62	70	77	73	54	54	58	49	56	65	42	73	80	75	70	74	80	68	66	64	60	66	63	51	60	67	54	73	60	57	63	64	61	70	67	57	81	85	73	61	70	77	78	75	78	72	68	63	60	64	67	60	71	71	77	71	68	59	65	70	74	59	77	90	87	92	85	82	73	36
53	53	60	54	54	60	56	54	53	58	60	61	58	61	65	63	59	57	64	58	47	51	62	59	55	56	63	60	65	69	71	65	59	62	49	55	61	47	67	63	61	59	63	54	62	60	58	61	48	46	49	52	52	46	51	47	50	56	50	48	60	53	58	52	50	37	61	55	64	57	57	67	61	53	54	48	55	63	45	50	55	55	51	60	60	61	64	58	60	59	57	60	56	56	56	47	44	54	55	52	64	50	29	42	36	37	46	51	31	56	63	65	69	73	67	48	53	50	37	43	54	41	42	38	48	55	53	46	39	45	50	48	59	44	50	64	49	56	51	51	63	57	63	63	47	44	41	45	49	42	46	58	64	63	63	46	55	57	62	47	59	75	77	77	73	66	58	30
52	57	67	52	60	68	68	59	58	65	68	66	62	66	71	67	54	64	70	64	47	56	64	67	65	54	60	58	73	79	77	67	62	64	51	63	70	60	77	70	64	67	66	65	63	61	63	64	48	49	47	57	56	49	59	51	45	57	54	50	63	49	58	55	51	45	59	60	60	53	54	70	67	70	54	55	64	59	45	49	55	48	50	59	58	66	69	60	56	61	62	59	52	62	58	58	42	52	55	53	56	54	29	39	39	37	39	46	38	58	67	77	79	67	73	70	56	49	40	47	58	41	40	52	52	57	51	43	44	43	44	45	60	43	65	52	57	51	55	58	61	60	61	55	49	45	41	38	45	40	45	55	64	57	65	48	50	55	65	39	58	76	79	81	70	57	60	18
52	57	67	52	60	68	68	59	58	65	68	66	62	66	71	67	54	64	70	64	47	56	64	67	65	54	60	58	73	79	77	67	62	64	51	63	70	60	77	70	64	67	66	65	63	61	63	64	48	49	47	57	56	49	59	51	45	57	54	50	63	49	58	55	51	45	59	60	60	53	54	70	67	70	54	55	64	59	45	49	55	48	50	59	58	66	69	60	56	61	62	59	52	62	58	58	42	52	55	53	56	54	29	39	39	37	39	46	38	58	67	77	79	67	73	70	56	49	40	47	58	41	40	52	52	57	51	43	44	43	44	45	60	43	65	52	57	51	55	58	61	60	61	55	49	45	41	38	45	40	45	55	64	57	65	48	50	55	65	39	58	76	79	81	70	57	60	18
52	57	67	52	60	68	68	59	58	65	68	66	62	66	71	67	54	64	70	64	47	56	64	67	65	54	60	58	73	79	77	67	62	64	51	63	70	60	77	70	64	67	66	65	63	61	63	64	48	49	47	57	56	49	59	51	45	57	54	50	63	49	58	55	51	45	59	60	60	53	54	70	67	70	54	55	64	59	45	49	55	48	50	59	58	66	69	60	56	61	62	59	52	62	58	58	42	52	55	53	56	54	29	39	39	37	39	46	38	58	67	77	79	67	73	70	56	49	40	47	58	41	40	52	52	57	51	43	44	43	44	45	60	43	65	52	57	51	55	58	61	60	61	55	49	45	41	38	45	40	45	55	64	57	65	48	50	55	65	39	58	76	79	81	70	57	60	18
60	61	63	60	61	60	57	52	54	57	56	58	62	63	62	66	57	59	67	52	43	52	62	63	64	63	61	59	62	64	66	60	52	59	43	55	61	53	68	59	57	61	61	56	56	63	60	55	42	44	45	51	51	47	56	45	48	61	55	53	60	48	47	56	53	41	60	56	54	60	60	59	60	67	51	60	63	64	41	44	47	45	52	53	58	57	63	63	51	62	54	57	54	59	55	58	45	57	58	55	61	48	35	41	45	38	46	53	31	50	58	66	71	68	69	65	60	56	35	42	53	43	36	41	53	58	53	40	44	44	51	51	58	41	63	58	62	60	52	54	64	61	68	52	45	43	41	39	48	43	44	59	59	57	61	46	54	59	60	44	56	69	74	71	61	68	59	28
60	61	63	60	61	60	57	52	54	57	56	58	62	63	62	66	57	59	67	52	43	52	62	63	64	63	61	59	62	64	66	60	52	59	43	55	61	53	68	59	57	61	61	56	56	63	60	55	42	44	45	51	51	47	56	45	48	61	55	53	60	48	47	56	53	41	60	56	54	60	60	59	60	67	51	60	63	64	41	44	47	45	52	53	58	57	63	63	51	62	54	57	54	59	55	58	45	57	58	55	61	48	35	41	45	38	46	53	31	50	58	66	71	68	69	65	60	56	35	42	53	43	36	41	53	58	53	40	44	44	51	51	58	41	63	58	62	60	52	54	64	61	68	52	45	43	41	39	48	43	44	59	59	57	61	46	54	59	60	44	56	69	74	71	61	68	59	28
52	57	67	52	60	68	68	59	58	65	68	66	62	66	71	67	54	64	70	64	47	56	64	67	65	54	60	58	73	79	77	67	62	64	51	63	70	60	77	70	64	67	66	65	63	61	63	64	48	49	47	57	56	49	59	51	45	57	54	50	63	49	58	55	51	45	59	60	60	53	54	70	67	70	54	55	64	59	45	49	55	48	50	59	58	66	69	60	56	61	62	59	52	62	58	58	42	52	55	53	56	54	29	39	39	37	39	46	38	58	67	77	79	67	73	70	56	49	40	47	58	41	40	52	52	57	51	43	44	43	44	45	60	43	65	52	57	51	55	58	61	60	61	55	49	45	41	38	45	40	45	55	64	57	65	48	50	55	65	39	58	76	79	81	70	57	60	18
52	57	67	52	60	68	68	59	58	65	68	66	62	66	71	67	54	64	70	64	47	56	64	67	65	54	60	58	73	79	77	67	62	64	51	63	70	60	77	70	64	67	66	65	63	61	63	64	48	49	47	57	56	49	59	51	45	57	54	50	63	49	58	55	51	45	59	60	60	53	54	70	67	70	54	55	64	59	45	49	55	48	50	59	58	66	69	60	56	61	62	59	52	62	58	58	42	52	55	53	56	54	29	39	39	37	39	46	38	58	67	77	79	67	73	70	56	49	40	47	58	41	40	52	52	57	51	43	44	43	44	45	60	43	65	52	57	51	55	58	61	60	61	55	49	45	41	38	45	40	45	55	64	57	65	48	50	55	65	39	58	76	79	81	70	57	60	18
60	61	63	60	61	60	57	52	54	57	56	58	62	63	62	66	57	59	67	52	43	52	62	63	64	63	61	59	62	64	66	60	52	59	43	55	61	53	68	59	57	61	61	56	56	63	60	55	42	44	45	51	51	47	56	45	48	61	55	53	60	48	47	56	53	41	60	56	54	60	60	59	60	67	51	60	63	64	41	44	47	45	52	53	58	57	63	63	51	62	54	57	54	59	55	58	45	57	58	55	61	48	35	41	45	38	46	53	31	50	58	66	71	68	69	65	60	56	35	42	53	43	36	41	53	58	53	40	44	44	51	51	58	41	63	58	62	60	52	54	64	61	68	52	45	43	41	39	48	43	44	59	59	57	61	46	54	59	60	44	56	69	74	71	61	68	59	28
60	61	63	60	61	60	57	52	54	57	56	58	62	63	62	66	57	59	67	52	43	52	62	63	64	63	61	59	62	64	66	60	52	59	43	55	61	53	68	59	57	61	61	56	56	63	60	55	42	44	45	51	51	47	56	45	48	61	55	53	60	48	47	56	53	41	60	56	54	60	60	59	60	67	51	60	63	64	41	44	47	45	52	53	58	57	63	63	51	62	54	57	54	59	55	58	45	57	58	55	61	48	35	41	45	38	46	53	31	50	58	66	71	68	69	65	60	56	35	42	53	43	36	41	53	58	53	40	44	44	51	51	58	41	63	58	62	60	52	54	64	61	68	52	45	43	41	39	48	43	44	59	59	57	61	46	54	59	60	44	56	69	74	71	61	68	59	28
52	57	67	52	60	68	68	59	58	65	68	66	62	66	71	67	54	64	70	64	47	56	64	67	65	54	60	58	73	79	77	67	62	64	51	63	70	60	77	70	64	67	66	65	63	61	63	64	48	49	47	57	56	49	59	51	45	57	54	50	63	49	58	55	51	45	59	60	60	53	54	70	67	70	54	55	64	59	45	49	55	48	50	59	58	66	69	60	56	61	62	59	52	62	58	58	42	52	55	53	56	54	29	39	39	37	39	46	38	58	67	77	79	67	73	70	56	49	40	47	58	41	40	52	52	57	51	43	44	43	44	45	60	43	65	52	57	51	55	58	61	60	61	55	49	45	41	38	45	40	45	55	64	57	65	48	50	55	65	39	58	76	79	81	70	57	60	18
60	61	63	60	61	60	57	52	54	57	56	58	62	63	62	66	57	59	67	52	43	52	62	63	64	63	61	59	62	64	66	60	52	59	43	55	61	53	68	59	57	61	61	56	56	63	60	55	42	44	45	51	51	47	56	45	48	61	55	53	60	48	47	56	53	41	60	56	54	60	60	59	60	67	51	60	63	64	41	44	47	45	52	53	58	57	63	63	51	62	54	57	54	59	55	58	45	57	58	55	61	48	35	41	45	38	46	53	31	50	58	66	71	68	69	65	60	56	35	42	53	43	36	41	53	58	53	40	44	44	51	51	58	41	63	58	62	60	52	54	64	61	68	52	45	43	41	39	48	43	44	59	59	57	61	46	54	59	60	44	56	69	74	71	61	68	59	28
60	61	63	60	61	60	57	52	54	57	56	58	62	63	62	66	57	59	67	52	43	52	62	63	64	63	61	59	62	64	66	60	52	59	43	55	61	53	68	59	57	61	61	56	56	63	60	55	42	44	45	51	51	47	56	45	48	61	55	53	60	48	47	56	53	41	60	56	54	60	60	59	60	67	51	60	63	64	41	44	47	45	52	53	58	57	63	63	51	62	54	57	54	59	55	58	45	57	58	55	61	48	35	41	45	38	46	53	31	50	58	66	71	68	69	65	60	56	35	42	53	43	36	41	53	58	53	40	44	44	51	51	58	41	63	58	62	60	52	54	64	61	68	52	45	43	41	39	48	43	44	59	59	57	61	46	54	59	60	44	56	69	74	71	61	68	59	28
60	61	63	60	61	60	57	52	54	57	56	58	62	63	62	66	57	59	67	52	43	52	62	63	64	63	61	59	62	64	66	60	52	59	43	55	61	53	68	59	57	61	61	56	56	63	60	55	42	44	45	51	51	47	56	45	48	61	55	53	60	48	47	56	53	41	60	56	54	60	60	59	60	67	51	60	63	64	41	44	47	45	52	53	58	57	63	63	51	62	54	57	54	59	55	58	45	57	58	55	61	48	35	41	45	38	46	53	31	50	58	66	71	68	69	65	60	56	35	42	53	43	36	41	53	58	53	40	44	44	51	51	58	41	63	58	62	60	52	54	64	61	68	52	45	43	41	39	48	43	44	59	59	57	61	46	54	59	60	44	56	69	74	71	61	68	59	28
60	61	63	60	61	60	57	52	54	57	56	58	62	63	62	66	57	59	67	52	43	52	62	63	64	63	61	59	62	64	66	60	52	59	43	55	61	53	68	59	57	61	61	56	56	63	60	55	42	44	45	51	51	47	56	45	48	61	55	53	60	48	47	56	53	41	60	56	54	60	60	59	60	67	51	60	63	64	41	44	47	45	52	53	58	57	63	63	51	62	54	57	54	59	55	58	45	57	58	55	61	48	35	41	45	38	46	53	31	50	58	66	71	68	69	65	60	56	35	42	53	43	36	41	53	58	53	40	44	44	51	51	58	41	63	58	62	60	52	54	64	61	68	52	45	43	41	39	48	43	44	59	59	57	61	46	54	59	60	44	56	69	74	71	61	68	59	28
60	61	63	60	61	60	57	52	54	57	56	58	62	63	62	66	57	59	67	52	43	52	62	63	64	63	61	59	62	64	66	60	52	59	43	55	61	53	68	59	57	61	61	56	56	63	60	55	42	44	45	51	51	47	56	45	48	61	55	53	60	48	47	56	53	41	60	56	54	60	60	59	60	67	51	60	63	64	41	44	47	45	52	53	58	57	63	63	51	62	54	57	54	59	55	58	45	57	58	55	61	48	35	41	45	38	46	53	31	50	58	66	71	68	69	65	60	56	35	42	53	43	36	41	53	58	53	40	44	44	51	51	58	41	63	58	62	60	52	54	64	61	68	52	45	43	41	39	48	43	44	59	59	57	61	46	54	59	60	44	56	69	74	71	61	68	59	28
60	61	63	60	61	60	57	52	54	57	56	58	62	63	62	66	57	59	67	52	43	52	62	63	64	63	61	59	62	64	66	60	52	59	43	55	61	53	68	59	57	61	61	56	56	63	60	55	42	44	45	51	51	47	56	45	48	61	55	53	60	48	47	56	53	41	60	56	54	60	60	59	60	67	51	60	63	64	41	44	47	45	52	53	58	57	63	63	51	62	54	57	54	59	55	58	45	57	58	55	61	48	35	41	45	38	46	53	31	50	58	66	71	68	69	65	60	56	35	42	53	43	36	41	53	58	53	40	44	44	51	51	58	41	63	58	62	60	52	54	64	61	68	52	45	43	41	39	48	43	44	59	59	57	61	46	54	59	60	44	56	69	74	71	61	68	59	28
52	57	67	52	60	68	68	59	58	65	68	66	62	66	71	67	54	64	70	64	47	56	64	67	65	54	60	58	73	79	77	67	62	64	51	63	70	60	77	70	64	67	66	65	63	61	63	64	48	49	47	57	56	49	59	51	45	57	54	50	63	49	58	55	51	45	59	60	60	53	54	70	67	70	54	55	64	59	45	49	55	48	50	59	58	66	69	60	56	61	62	59	52	62	58	58	42	52	55	53	56	54	29	39	39	37	39	46	38	58	67	77	79	67	73	70	56	49	40	47	58	41	40	52	52	57	51	43	44	43	44	45	60	43	65	52	57	51	55	58	61	60	61	55	49	45	41	38	45	40	45	55	64	57	65	48	50	55	65	39	58	76	79	81	70	57	60	18
66	62	64	66	69	61	61	56	54	60	60	59	60	58	67	69	56	62	61	68	56	51	62	62	71	69	68	67	67	76	74	66	59	61	53	56	65	51	69	65	63	63	63	58	60	61	58	57	55	54	54	59	57	55	62	46	57	60	61	57	62	53	60	59	52	65	65	57	60	72	66	79	67	73	61	58	63	65	53	55	58	64	57	65	71	67	70	68	60	62	60	69	68	59	73	62	64	57	62	70	77	73	54	54	58	49	56	65	42	73	80	75	70	74	80	68	66	64	60	66	63	51	60	67	54	73	60	57	63	64	61	70	67	57	81	85	73	61	70	77	78	75	78	72	68	63	60	64	67	60	71	71	77	71	68	59	65	70	74	59	77	90	87	92	85	82	73	36
60	61	63	60	61	60	57	52	54	57	56	58	62	63	62	66	57	59	67	52	43	52	62	63	64	63	61	59	62	64	66	60	52	59	43	55	61	53	68	59	57	61	61	56	56	63	60	55	42	44	45	51	51	47	56	45	48	61	55	53	60	48	47	56	53	41	60	56	54	60	60	59	60	67	51	60	63	64	41	44	47	45	52	53	58	57	63	63	51	62	54	57	54	59	55	58	45	57	58	55	61	48	35	41	45	38	46	53	31	50	58	66	71	68	69	65	60	56	35	42	53	43	36	41	53	58	53	40	44	44	51	51	58	41	63	58	62	60	52	54	64	61	68	52	45	43	41	39	48	43	44	59	59	57	61	46	54	59	60	44	56	69	74	71	61	68	59	28
52	57	67	52	60	68	68	59	58	65	68	66	62	66	71	67	54	64	70	64	47	56	64	67	65	54	60	58	73	79	77	67	62	64	51	63	70	60	77	70	64	67	66	65	63	61	63	64	48	49	47	57	56	49	59	51	45	57	54	50	63	49	58	55	51	45	59	60	60	53	54	70	67	70	54	55	64	59	45	49	55	48	50	59	58	66	69	60	56	61	62	59	52	62	58	58	42	52	55	53	56	54	29	39	39	37	39	46	38	58	67	77	79	67	73	70	56	49	40	47	58	41	40	52	52	57	51	43	44	43	44	45	60	43	65	52	57	51	55	58	61	60	61	55	49	45	41	38	45	40	45	55	64	57	65	48	50	55	65	39	58	76	79	81	70	57	60	18
60	61	63	60	61	60	57	52	54	57	56	58	62	63	62	66	57	59	67	52	43	52	62	63	64	63	61	59	62	64	66	60	52	59	43	55	61	53	68	59	57	61	61	56	56	63	60	55	42	44	45	51	51	47	56	45	48	61	55	53	60	48	47	56	53	41	60	56	54	60	60	59	60	67	51	60	63	64	41	44	47	45	52	53	58	57	63	63	51	62	54	57	54	59	55	58	45	57	58	55	61	48	35	41	45	38	46	53	31	50	58	66	71	68	69	65	60	56	35	42	53	43	36	41	53	58	53	40	44	44	51	51	58	41	63	58	62	60	52	54	64	61	68	52	45	43	41	39	48	43	44	59	59	57	61	46	54	59	60	44	56	69	74	71	61	68	59	28
60	61	63	60	61	60	57	52	54	57	56	58	62	63	62	66	57	59	67	52	43	52	62	63	64	63	61	59	62	64	66	60	52	59	43	55	61	53	68	59	57	61	61	56	56	63	60	55	42	44	45	51	51	47	56	45	48	61	55	53	60	48	47	56	53	41	60	56	54	60	60	59	60	67	51	60	63	64	41	44	47	45	52	53	58	57	63	63	51	62	54	57	54	59	55	58	45	57	58	55	61	48	35	41	45	38	46	53	31	50	58	66	71	68	69	65	60	56	35	42	53	43	36	41	53	58	53	40	44	44	51	51	58	41	63	58	62	60	52	54	64	61	68	52	45	43	41	39	48	43	44	59	59	57	61	46	54	59	60	44	56	69	74	71	61	68	59	28
52	57	67	52	60	68	68	59	58	65	68	66	62	66	71	67	54	64	70	64	47	56	64	67	65	54	60	58	73	79	77	67	62	64	51	63	70	60	77	70	64	67	66	65	63	61	63	64	48	49	47	57	56	49	59	51	45	57	54	50	63	49	58	55	51	45	59	60	60	53	54	70	67	70	54	55	64	59	45	49	55	48	50	59	58	66	69	60	56	61	62	59	52	62	58	58	42	52	55	53	56	54	29	39	39	37	39	46	38	58	67	77	79	67	73	70	56	49	40	47	58	41	40	52	52	57	51	43	44	43	44	45	60	43	65	52	57	51	55	58	61	60	61	55	49	45	41	38	45	40	45	55	64	57	65	48	50	55	65	39	58	76	79	81	70	57	60	18
66	62	64	66	69	61	61	56	54	60	60	59	60	58	67	69	56	62	61	68	56	51	62	62	71	69	68	67	67	76	74	66	59	61	53	56	65	51	69	65	63	63	63	58	60	61	58	57	55	54	54	59	57	55	62	46	57	60	61	57	62	53	60	59	52	65	65	57	60	72	66	79	67	73	61	58	63	65	53	55	58	64	57	65	71	67	70	68	60	62	60	69	68	59	73	62	64	57	62	70	77	73	54	54	58	49	56	65	42	73	80	75	70	74	80	68	66	64	60	66	63	51	60	67	54	73	60	57	63	64	61	70	67	57	81	85	73	61	70	77	78	75	78	72	68	63	60	64	67	60	71	71	77	71	68	59	65	70	74	59	77	90	87	92	85	82	73	36
66	62	64	66	69	61	61	56	54	60	60	59	60	58	67	69	56	62	61	68	56	51	62	62	71	69	68	67	67	76	74	66	59	61	53	56	65	51	69	65	63	63	63	58	60	61	58	57	55	54	54	59	57	55	62	46	57	60	61	57	62	53	60	59	52	65	65	57	60	72	66	79	67	73	61	58	63	65	53	55	58	64	57	65	71	67	70	68	60	62	60	69	68	59	73	62	64	57	62	70	77	73	54	54	58	49	56	65	42	73	80	75	70	74	80	68	66	64	60	66	63	51	60	67	54	73	60	57	63	64	61	70	67	57	81	85	73	61	70	77	78	75	78	72	68	63	60	64	67	60	71	71	77	71	68	59	65	70	74	59	77	90	87	92	85	82	73	36
66	62	64	66	69	61	61	56	54	60	60	59	60	58	67	69	56	62	61	68	56	51	62	62	71	69	68	67	67	76	74	66	59	61	53	56	65	51	69	65	63	63	63	58	60	61	58	57	55	54	54	59	57	55	62	46	57	60	61	57	62	53	60	59	52	65	65	57	60	72	66	79	67	73	61	58	63	65	53	55	58	64	57	65	71	67	70	68	60	62	60	69	68	59	73	62	64	57	62	70	77	73	54	54	58	49	56	65	42	73	80	75	70	74	80	68	66	64	60	66	63	51	60	67	54	73	60	57	63	64	61	70	67	57	81	85	73	61	70	77	78	75	78	72	68	63	60	64	67	60	71	71	77	71	68	59	65	70	74	59	77	90	87	92	85	82	73	36
66	62	64	66	69	61	61	56	54	60	60	59	60	58	67	69	56	62	61	68	56	51	62	62	71	69	68	67	67	76	74	66	59	61	53	56	65	51	69	65	63	63	63	58	60	61	58	57	55	54	54	59	57	55	62	46	57	60	61	57	62	53	60	59	52	65	65	57	60	72	66	79	67	73	61	58	63	65	53	55	58	64	57	65	71	67	70	68	60	62	60	69	68	59	73	62	64	57	62	70	77	73	54	54	58	49	56	65	42	73	80	75	70	74	80	68	66	64	60	66	63	51	60	67	54	73	60	57	63	64	61	70	67	57	81	85	73	61	70	77	78	75	78	72	68	63	60	64	67	60	71	71	77	71	68	59	65	70	74	59	77	90	87	92	85	82	73	36
66	62	64	66	69	61	61	56	54	60	60	59	60	58	67	69	56	62	61	68	56	51	62	62	71	69	68	67	67	76	74	66	59	61	53	56	65	51	69	65	63	63	63	58	60	61	58	57	55	54	54	59	57	55	62	46	57	60	61	57	62	53	60	59	52	65	65	57	60	72	66	79	67	73	61	58	63	65	53	55	58	64	57	65	71	67	70	68	60	62	60	69	68	59	73	62	64	57	62	70	77	73	54	54	58	49	56	65	42	73	80	75	70	74	80	68	66	64	60	66	63	51	60	67	54	73	60	57	63	64	61	70	67	57	81	85	73	61	70	77	78	75	78	72	68	63	60	64	67	60	71	71	77	71	68	59	65	70	74	59	77	90	87	92	85	82	73	36
52	57	67	52	60	68	68	59	58	65	68	66	62	66	71	67	54	64	70	64	47	56	64	67	65	54	60	58	73	79	77	67	62	64	51	63	70	60	77	70	64	67	66	65	63	61	63	64	48	49	47	57	56	49	59	51	45	57	54	50	63	49	58	55	51	45	59	60	60	53	54	70	67	70	54	55	64	59	45	49	55	48	50	59	58	66	69	60	56	61	62	59	52	62	58	58	42	52	55	53	56	54	29	39	39	37	39	46	38	58	67	77	79	67	73	70	56	49	40	47	58	41	40	52	52	57	51	43	44	43	44	45	60	43	65	52	57	51	55	58	61	60	61	55	49	45	41	38	45	40	45	55	64	57	65	48	50	55	65	39	58	76	79	81	70	57	60	18
60	61	63	60	61	60	57	52	54	57	56	58	62	63	62	66	57	59	67	52	43	52	62	63	64	63	61	59	62	64	66	60	52	59	43	55	61	53	68	59	57	61	61	56	56	63	60	55	42	44	45	51	51	47	56	45	48	61	55	53	60	48	47	56	53	41	60	56	54	60	60	59	60	67	51	60	63	64	41	44	47	45	52	53	58	57	63	63	51	62	54	57	54	59	55	58	45	57	58	55	61	48	35	41	45	38	46	53	31	50	58	66	71	68	69	65	60	56	35	42	53	43	36	41	53	58	53	40	44	44	51	51	58	41	63	58	62	60	52	54	64	61	68	52	45	43	41	39	48	43	44	59	59	57	61	46	54	59	60	44	56	69	74	71	61	68	59	28
60	61	63	60	61	60	57	52	54	57	56	58	62	63	62	66	57	59	67	52	43	52	62	63	64	63	61	59	62	64	66	60	52	59	43	55	61	53	68	59	57	61	61	56	56	63	60	55	42	44	45	51	51	47	56	45	48	61	55	53	60	48	47	56	53	41	60	56	54	60	60	59	60	67	51	60	63	64	41	44	47	45	52	53	58	57	63	63	51	62	54	57	54	59	55	58	45	57	58	55	61	48	35	41	45	38	46	53	31	50	58	66	71	68	69	65	60	56	35	42	53	43	36	41	53	58	53	40	44	44	51	51	58	41	63	58	62	60	52	54	64	61	68	52	45	43	41	39	48	43	44	59	59	57	61	46	54	59	60	44	56	69	74	71	61	68	59	28
60	61	63	60	61	60	57	52	54	57	56	58	62	63	62	66	57	59	67	52	43	52	62	63	64	63	61	59	62	64	66	60	52	59	43	55	61	53	68	59	57	61	61	56	56	63	60	55	42	44	45	51	51	47	56	45	48	61	55	53	60	48	47	56	53	41	60	56	54	60	60	59	60	67	51	60	63	64	41	44	47	45	52	53	58	57	63	63	51	62	54	57	54	59	55	58	45	57	58	55	61	48	35	41	45	38	46	53	31	50	58	66	71	68	69	65	60	56	35	42	53	43	36	41	53	58	53	40	44	44	51	51	58	41	63	58	62	60	52	54	64	61	68	52	45	43	41	39	48	43	44	59	59	57	61	46	54	59	60	44	56	69	74	71	61	68	59	28
52	57	67	52	60	68	68	59	58	65	68	66	62	66	71	67	54	64	70	64	47	56	64	67	65	54	60	58	73	79	77	67	62	64	51	63	70	60	77	70	64	67	66	65	63	61	63	64	48	49	47	57	56	49	59	51	45	57	54	50	63	49	58	55	51	45	59	60	60	53	54	70	67	70	54	55	64	59	45	49	55	48	50	59	58	66	69	60	56	61	62	59	52	62	58	58	42	52	55	53	56	54	29	39	39	37	39	46	38	58	67	77	79	67	73	70	56	49	40	47	58	41	40	52	52	57	51	43	44	43	44	45	60	43	65	52	57	51	55	58	61	60	61	55	49	45	41	38	45	40	45	55	64	57	65	48	50	55	65	39	58	76	79	81	70	57	60	18
53	53	60	54	54	60	56	54	53	58	60	61	58	61	65	63	59	57	64	58	47	51	62	59	55	56	63	60	65	69	71	65	59	62	49	55	61	47	67	63	61	59	63	54	62	60	58	61	48	46	49	52	52	46	51	47	50	56	50	48	60	53	58	52	50	37	61	55	64	57	57	67	61	53	54	48	55	63	45	50	55	55	51	60	60	61	64	58	60	59	57	60	56	56	56	47	44	54	55	52	64	50	29	42	36	37	46	51	31	56	63	65	69	73	67	48	53	50	37	43	54	41	42	38	48	55	53	46	39	45	50	48	59	44	50	64	49	56	51	51	63	57	63	63	47	44	41	45	49	42	46	58	64	63	63	46	55	57	62	47	59	75	77	77	73	66	58	30
