## Supplementary material for "Forecasting the numbers of disease vectors with deep learning": CeiaHasseetal_Supplementary_material: S5_Data_T_tmax.csv (part 1 of 3)

t1	t2	t3	t4	t5	t6	t7	t8	t9	t10	t11	t12	t13	t14	t15	t16	t17	t18	t19	t20	t21	t22	t23	t24	t25	t26	t27	t28	t29	t30	t31	t32	t33	t34	t35	t36	t37	t38	t39	t40	t41	t42	t43	t44	t45	t46	t47	t48	t49	t50	t51	t52	t53	t54	t55	t56	t57	t58	t59	t60	t61	t62	t63	t64	t65	t66	t67	t68	t69	t70	t71	t72	t73	t74	t75	t76	t77	t78	t79	t80	t81	t82	t83	t84	t85	t86	t87	t88	t89	t90	t91	t92	t93	t94	t95	t96	t97	t98	t99	t100	t101	t102	t103	t104	t105	t106	t107	t108	t109	t110	t111	t112	t113	t114	t115	t116	t117	t118	t119	t120	t121	t122	t123	t124	t125	t126	t127	t128	t129	t130	t131	t132	t133	t134	t135	t136	t137	t138	t139	t140	t141	t142	t143	t144	t145	t146	t147	t148	t149	t150	t151	t152	t153	t154	t155	t156	t157	t158	t159	t160	t161	t162	t163	t164	t165	t166	t167	t168
26	25.1	25	25.6	25.2	24.2	25.4	27.8	26.4	26.3	27.2	25.9	25	26.5	26.7	27.2	27.9	27	26.3	27.5	27.9	28.5	28.1	27.1	25.9	26.4	26.4	26.5	26.6	26.8	27.7	26.8	26.2	26.3	26.7	27.3	27.7	27.2	28	27.2	28.7	27	26.5	28.1	27	27	26.6	27	27.5	27.6	26.8	26.4	26.1	26.6	27.9	27.8	28.2	27.8	27.7	26.6	25.7	26.5	26.7	26.7	26.6	27.4	25.6	26.4	27.1	26.6	27.3	27	27.7	26.7	27.7	25.6	26.2	27.8	24.5	26	26.6	26.1	26.4	26.6	24.5	26.5	24.3	26.1	27.4	26.5	25.5	25	26.8	25.2	26	23.3	24.3	24.8	24.9	26	26.2	25.2	25.1	22.8	23.4	22.6	24.3	23.8	23.8	23.2	23.4	23.9	23.9	23.6	19.4	23	21.4	23.8	22.5	23	22.4	21.1	21.1	20.5	20.6	20.5	21.1	21.8	21.5	19.7	19.5	22.7	21.8	18.9	22.1	22.8	21.9	23.2	22.9	22.3	20.2	23.8	27.3	27.2	25.9	23	20.8	21.4	23.1	21.2	22.9	20.5	20.9	22.2	22.1	21.6	21.6	20.7	22.8	21.5	23.4	20.8	22.1	22.4	21.7	21.6	19.9	21.7
25.6	23.6	26	24.6	25.9	26.6	25.1	25	24.4	25.9	26.4	27.1	24.9	25.2	25.1	27.1	26.4	25.5	26.5	26.3	26.3	27.5	26.4	27	24.7	25.8	25.7	27	27.2	26.9	26.1	26.5	26.8	26.7	26.9	26.3	25.5	27	28.2	27.9	27.3	26.7	24.8	26.8	27.3	27.6	25.9	26.7	26.7	26.7	24.9	26.2	27.2	24.8	25.3	25.6	27.1	26.8	26.9	27.7	25.1	25	25.4	25.5	25.4	26.6	27.7	27.8	27	27.3	27.3	26.5	25.7	27.4	27.1	26.3	26.7	28.4	25.6	26.8	26.7	25.7	25.5	25.8	23.8	23.6	25.8	26.8	27.2	26.5	25.8	25.1	26.5	24.7	25.6	22.7	22.4	23.8	23.3	25.2	24.6	24	24.7	23.3	24.2	21.7	24.8	22.8	23.9	24.8	23	22.4	24.6	22.7	20.9	22.5	22.1	22.7	23.3	22.3	21.6	21.9	21.2	21.3	22.7	21.8	21.4	23.1	19.9	19.1	21.2	23.8	23.4	18.4	21.3	22.5	23.2	22.4	21.4	21.2	21.7	22.8	26.9	25.7	27.1	24.7	20.7	21.2	21.4	22.7	23.5	20.2	20.6	21.2	21.6	22.3	21.3	20.8	21.7	21	23.6	21	22	21.3	22.7	21.5	20.9	20
25.6	23.6	26	24.6	25.9	26.6	25.1	25	24.4	25.9	26.4	27.1	24.9	25.2	25.1	27.1	26.4	25.5	26.5	26.3	26.3	27.5	26.4	27	24.7	25.8	25.7	27	27.2	26.9	26.1	26.5	26.8	26.7	26.9	26.3	25.5	27	28.2	27.9	27.3	26.7	24.8	26.8	27.3	27.6	25.9	26.7	26.7	26.7	24.9	26.2	27.2	24.8	25.3	25.6	27.1	26.8	26.9	27.7	25.1	25	25.4	25.5	25.4	26.6	27.7	27.8	27	27.3	27.3	26.5	25.7	27.4	27.1	26.3	26.7	28.4	25.6	26.8	26.7	25.7	25.5	25.8	23.8	23.6	25.8	26.8	27.2	26.5	25.8	25.1	26.5	24.7	25.6	22.7	22.4	23.8	23.3	25.2	24.6	24	24.7	23.3	24.2	21.7	24.8	22.8	23.9	24.8	23	22.4	24.6	22.7	20.9	22.5	22.1	22.7	23.3	22.3	21.6	21.9	21.2	21.3	22.7	21.8	21.4	23.1	19.9	19.1	21.2	23.8	23.4	18.4	21.3	22.5	23.2	22.4	21.4	21.2	21.7	22.8	26.9	25.7	27.1	24.7	20.7	21.2	21.4	22.7	23.5	20.2	20.6	21.2	21.6	22.3	21.3	20.8	21.7	21	23.6	21	22	21.3	22.7	21.5	20.9	20
25.6	23.6	26	24.6	25.9	26.6	25.1	25	24.4	25.9	26.4	27.1	24.9	25.2	25.1	27.1	26.4	25.5	26.5	26.3	26.3	27.5	26.4	27	24.7	25.8	25.7	27	27.2	26.9	26.1	26.5	26.8	26.7	26.9	26.3	25.5	27	28.2	27.9	27.3	26.7	24.8	26.8	27.3	27.6	25.9	26.7	26.7	26.7	24.9	26.2	27.2	24.8	25.3	25.6	27.1	26.8	26.9	27.7	25.1	25	25.4	25.5	25.4	26.6	27.7	27.8	27	27.3	27.3	26.5	25.7	27.4	27.1	26.3	26.7	28.4	25.6	26.8	26.7	25.7	25.5	25.8	23.8	23.6	25.8	26.8	27.2	26.5	25.8	25.1	26.5	24.7	25.6	22.7	22.4	23.8	23.3	25.2	24.6	24	24.7	23.3	24.2	21.7	24.8	22.8	23.9	24.8	23	22.4	24.6	22.7	20.9	22.5	22.1	22.7	23.3	22.3	21.6	21.9	21.2	21.3	22.7	21.8	21.4	23.1	19.9	19.1	21.2	23.8	23.4	18.4	21.3	22.5	23.2	22.4	21.4	21.2	21.7	22.8	26.9	25.7	27.1	24.7	20.7	21.2	21.4	22.7	23.5	20.2	20.6	21.2	21.6	22.3	21.3	20.8	21.7	21	23.6	21	22	21.3	22.7	21.5	20.9	20
25.6	23.6	26	24.6	25.9	26.6	25.1	25	24.4	25.9	26.4	27.1	24.9	25.2	25.1	27.1	26.4	25.5	26.5	26.3	26.3	27.5	26.4	27	24.7	25.8	25.7	27	27.2	26.9	26.1	26.5	26.8	26.7	26.9	26.3	25.5	27	28.2	27.9	27.3	26.7	24.8	26.8	27.3	27.6	25.9	26.7	26.7	26.7	24.9	26.2	27.2	24.8	25.3	25.6	27.1	26.8	26.9	27.7	25.1	25	25.4	25.5	25.4	26.6	27.7	27.8	27	27.3	27.3	26.5	25.7	27.4	27.1	26.3	26.7	28.4	25.6	26.8	26.7	25.7	25.5	25.8	23.8	23.6	25.8	26.8	27.2	26.5	25.8	25.1	26.5	24.7	25.6	22.7	22.4	23.8	23.3	25.2	24.6	24	24.7	23.3	24.2	21.7	24.8	22.8	23.9	24.8	23	22.4	24.6	22.7	20.9	22.5	22.1	22.7	23.3	22.3	21.6	21.9	21.2	21.3	22.7	21.8	21.4	23.1	19.9	19.1	21.2	23.8	23.4	18.4	21.3	22.5	23.2	22.4	21.4	21.2	21.7	22.8	26.9	25.7	27.1	24.7	20.7	21.2	21.4	22.7	23.5	20.2	20.6	21.2	21.6	22.3	21.3	20.8	21.7	21	23.6	21	22	21.3	22.7	21.5	20.9	20
25.6	23.6	26	24.6	25.9	26.6	25.1	25	24.4	25.9	26.4	27.1	24.9	25.2	25.1	27.1	26.4	25.5	26.5	26.3	26.3	27.5	26.4	27	24.7	25.8	25.7	27	27.2	26.9	26.1	26.5	26.8	26.7	26.9	26.3	25.5	27	28.2	27.9	27.3	26.7	24.8	26.8	27.3	27.6	25.9	26.7	26.7	26.7	24.9	26.2	27.2	24.8	25.3	25.6	27.1	26.8	26.9	27.7	25.1	25	25.4	25.5	25.4	26.6	27.7	27.8	27	27.3	27.3	26.5	25.7	27.4	27.1	26.3	26.7	28.4	25.6	26.8	26.7	25.7	25.5	25.8	23.8	23.6	25.8	26.8	27.2	26.5	25.8	25.1	26.5	24.7	25.6	22.7	22.4	23.8	23.3	25.2	24.6	24	24.7	23.3	24.2	21.7	24.8	22.8	23.9	24.8	23	22.4	24.6	22.7	20.9	22.5	22.1	22.7	23.3	22.3	21.6	21.9	21.2	21.3	22.7	21.8	21.4	23.1	19.9	19.1	21.2	23.8	23.4	18.4	21.3	22.5	23.2	22.4	21.4	21.2	21.7	22.8	26.9	25.7	27.1	24.7	20.7	21.2	21.4	22.7	23.5	20.2	20.6	21.2	21.6	22.3	21.3	20.8	21.7	21	23.6	21	22	21.3	22.7	21.5	20.9	20
23.9	24.7	24.3	25.3	23.5	24.8	23.2	24.1	27.5	25.3	26.3	24.8	26.3	28.6	27.1	26.3	24.8	28.3	27.3	29.2	28.5	24.6	24.5	24.1	23.9	25.8	24	24.9	24.6	24.1	27.2	27.7	25.1	27.4	29	28.2	24.5	24.4	25.2	26.4	26.4	24.3	24.7	29.5	24.9	24.5	25	27.7	28.3	28.5	28.7	27.3	26.3	26.7	26.9	25.1	25.1	28.8	25.5	25.4	26.1	24.9	28	27.4	28.6	25.1	27.5	26.7	25.1	26.1	28.1	27.8	28.7	27.4	25	27.3	25.2	26.3	28.3	27.2	27.7	24.3	27.1	25.3	26.4	26.4	26.4	26.4	26.4	26.4	26.4	26.4	25.6	24.8	24.8	24.8	24.8	24.8	24.8	24.8	24.8	27.2	26.5	23.2	23.4	23.6	24.7	25.1	25.7	24	24.8	23	25.2	22.8	20.2	25	24.6	25	22.6	24.7	22.3	23.6	22.9	21	22	22.4	22.3	22.8	22.3	21	21	23	22.6	18.5	23.9	24.3	22.2	22.3	23.9	22.3	21.6	24.7	26.6	26	26.8	24	20.4	22.6	24.7	23.3	22.9	23.4	23.1	25	25.3	21.5	20.2	23	21.2	23.6	25	21.2	20.7	25.7	23.1	22.2	21	21.1
25.6	23.6	26	24.6	25.9	26.6	25.1	25	24.4	25.9	26.4	27.1	24.9	25.2	25.1	27.1	26.4	25.5	26.5	26.3	26.3	27.5	26.4	27	24.7	25.8	25.7	27	27.2	26.9	26.1	26.5	26.8	26.7	26.9	26.3	25.5	27	28.2	27.9	27.3	26.7	24.8	26.8	27.3	27.6	25.9	26.7	26.7	26.7	24.9	26.2	27.2	24.8	25.3	25.6	27.1	26.8	26.9	27.7	25.1	25	25.4	25.5	25.4	26.6	27.7	27.8	27	27.3	27.3	26.5	25.7	27.4	27.1	26.3	26.7	28.4	25.6	26.8	26.7	25.7	25.5	25.8	23.8	23.6	25.8	26.8	27.2	26.5	25.8	25.1	26.5	24.7	25.6	22.7	22.4	23.8	23.3	25.2	24.6	24	24.7	23.3	24.2	21.7	24.8	22.8	23.9	24.8	23	22.4	24.6	22.7	20.9	22.5	22.1	22.7	23.3	22.3	21.6	21.9	21.2	21.3	22.7	21.8	21.4	23.1	19.9	19.1	21.2	23.8	23.4	18.4	21.3	22.5	23.2	22.4	21.4	21.2	21.7	22.8	26.9	25.7	27.1	24.7	20.7	21.2	21.4	22.7	23.5	20.2	20.6	21.2	21.6	22.3	21.3	20.8	21.7	21	23.6	21	22	21.3	22.7	21.5	20.9	20
25.6	23.6	26	24.6	25.9	26.6	25.1	25	24.4	25.9	26.4	27.1	24.9	25.2	25.1	27.1	26.4	25.5	26.5	26.3	26.3	27.5	26.4	27	24.7	25.8	25.7	27	27.2	26.9	26.1	26.5	26.8	26.7	26.9	26.3	25.5	27	28.2	27.9	27.3	26.7	24.8	26.8	27.3	27.6	25.9	26.7	26.7	26.7	24.9	26.2	27.2	24.8	25.3	25.6	27.1	26.8	26.9	27.7	25.1	25	25.4	25.5	25.4	26.6	27.7	27.8	27	27.3	27.3	26.5	25.7	27.4	27.1	26.3	26.7	28.4	25.6	26.8	26.7	25.7	25.5	25.8	23.8	23.6	25.8	26.8	27.2	26.5	25.8	25.1	26.5	24.7	25.6	22.7	22.4	23.8	23.3	25.2	24.6	24	24.7	23.3	24.2	21.7	24.8	22.8	23.9	24.8	23	22.4	24.6	22.7	20.9	22.5	22.1	22.7	23.3	22.3	21.6	21.9	21.2	21.3	22.7	21.8	21.4	23.1	19.9	19.1	21.2	23.8	23.4	18.4	21.3	22.5	23.2	22.4	21.4	21.2	21.7	22.8	26.9	25.7	27.1	24.7	20.7	21.2	21.4	22.7	23.5	20.2	20.6	21.2	21.6	22.3	21.3	20.8	21.7	21	23.6	21	22	21.3	22.7	21.5	20.9	20
25.6	23.6	26	24.6	25.9	26.6	25.1	25	24.4	25.9	26.4	27.1	24.9	25.2	25.1	27.1	26.4	25.5	26.5	26.3	26.3	27.5	26.4	27	24.7	25.8	25.7	27	27.2	26.9	26.1	26.5	26.8	26.7	26.9	26.3	25.5	27	28.2	27.9	27.3	26.7	24.8	26.8	27.3	27.6	25.9	26.7	26.7	26.7	24.9	26.2	27.2	24.8	25.3	25.6	27.1	26.8	26.9	27.7	25.1	25	25.4	25.5	25.4	26.6	27.7	27.8	27	27.3	27.3	26.5	25.7	27.4	27.1	26.3	26.7	28.4	25.6	26.8	26.7	25.7	25.5	25.8	23.8	23.6	25.8	26.8	27.2	26.5	25.8	25.1	26.5	24.7	25.6	22.7	22.4	23.8	23.3	25.2	24.6	24	24.7	23.3	24.2	21.7	24.8	22.8	23.9	24.8	23	22.4	24.6	22.7	20.9	22.5	22.1	22.7	23.3	22.3	21.6	21.9	21.2	21.3	22.7	21.8	21.4	23.1	19.9	19.1	21.2	23.8	23.4	18.4	21.3	22.5	23.2	22.4	21.4	21.2	21.7	22.8	26.9	25.7	27.1	24.7	20.7	21.2	21.4	22.7	23.5	20.2	20.6	21.2	21.6	22.3	21.3	20.8	21.7	21	23.6	21	22	21.3	22.7	21.5	20.9	20
23.9	24.7	24.3	25.3	23.5	24.8	23.2	24.1	27.5	25.3	26.3	24.8	26.3	28.6	27.1	26.3	24.8	28.3	27.3	29.2	28.5	24.6	24.5	24.1	23.9	25.8	24	24.9	24.6	24.1	27.2	27.7	25.1	27.4	29	28.2	24.5	24.4	25.2	26.4	26.4	24.3	24.7	29.5	24.9	24.5	25	27.7	28.3	28.5	28.7	27.3	26.3	26.7	26.9	25.1	25.1	28.8	25.5	25.4	26.1	24.9	28	27.4	28.6	25.1	27.5	26.7	25.1	26.1	28.1	27.8	28.7	27.4	25	27.3	25.2	26.3	28.3	27.2	27.7	24.3	27.1	25.3	26.4	26.4	26.4	26.4	26.4	26.4	26.4	26.4	25.6	24.8	24.8	24.8	24.8	24.8	24.8	24.8	24.8	27.2	26.5	23.2	23.4	23.6	24.7	25.1	25.7	24	24.8	23	25.2	22.8	20.2	25	24.6	25	22.6	24.7	22.3	23.6	22.9	21	22	22.4	22.3	22.8	22.3	21	21	23	22.6	18.5	23.9	24.3	22.2	22.3	23.9	22.3	21.6	24.7	26.6	26	26.8	24	20.4	22.6	24.7	23.3	22.9	23.4	23.1	25	25.3	21.5	20.2	23	21.2	23.6	25	21.2	20.7	25.7	23.1	22.2	21	21.1
23.9	24.7	24.3	25.3	23.5	24.8	23.2	24.1	27.5	25.3	26.3	24.8	26.3	28.6	27.1	26.3	24.8	28.3	27.3	29.2	28.5	24.6	24.5	24.1	23.9	25.8	24	24.9	24.6	24.1	27.2	27.7	25.1	27.4	29	28.2	24.5	24.4	25.2	26.4	26.4	24.3	24.7	29.5	24.9	24.5	25	27.7	28.3	28.5	28.7	27.3	26.3	26.7	26.9	25.1	25.1	28.8	25.5	25.4	26.1	24.9	28	27.4	28.6	25.1	27.5	26.7	25.1	26.1	28.1	27.8	28.7	27.4	25	27.3	25.2	26.3	28.3	27.2	27.7	24.3	27.1	25.3	26.4	26.4	26.4	26.4	26.4	26.4	26.4	26.4	25.6	24.8	24.8	24.8	24.8	24.8	24.8	24.8	24.8	27.2	26.5	23.2	23.4	23.6	24.7	25.1	25.7	24	24.8	23	25.2	22.8	20.2	25	24.6	25	22.6	24.7	22.3	23.6	22.9	21	22	22.4	22.3	22.8	22.3	21	21	23	22.6	18.5	23.9	24.3	22.2	22.3	23.9	22.3	21.6	24.7	26.6	26	26.8	24	20.4	22.6	24.7	23.3	22.9	23.4	23.1	25	25.3	21.5	20.2	23	21.2	23.6	25	21.2	20.7	25.7	23.1	22.2	21	21.1
23.9	24.7	24.3	25.3	23.5	24.8	23.2	24.1	27.5	25.3	26.3	24.8	26.3	28.6	27.1	26.3	24.8	28.3	27.3	29.2	28.5	24.6	24.5	24.1	23.9	25.8	24	24.9	24.6	24.1	27.2	27.7	25.1	27.4	29	28.2	24.5	24.4	25.2	26.4	26.4	24.3	24.7	29.5	24.9	24.5	25	27.7	28.3	28.5	28.7	27.3	26.3	26.7	26.9	25.1	25.1	28.8	25.5	25.4	26.1	24.9	28	27.4	28.6	25.1	27.5	26.7	25.1	26.1	28.1	27.8	28.7	27.4	25	27.3	25.2	26.3	28.3	27.2	27.7	24.3	27.1	25.3	26.4	26.4	26.4	26.4	26.4	26.4	26.4	26.4	25.6	24.8	24.8	24.8	24.8	24.8	24.8	24.8	24.8	27.2	26.5	23.2	23.4	23.6	24.7	25.1	25.7	24	24.8	23	25.2	22.8	20.2	25	24.6	25	22.6	24.7	22.3	23.6	22.9	21	22	22.4	22.3	22.8	22.3	21	21	23	22.6	18.5	23.9	24.3	22.2	22.3	23.9	22.3	21.6	24.7	26.6	26	26.8	24	20.4	22.6	24.7	23.3	22.9	23.4	23.1	25	25.3	21.5	20.2	23	21.2	23.6	25	21.2	20.7	25.7	23.1	22.2	21	21.1
23.9	24.7	24.3	25.3	23.5	24.8	23.2	24.1	27.5	25.3	26.3	24.8	26.3	28.6	27.1	26.3	24.8	28.3	27.3	29.2	28.5	24.6	24.5	24.1	23.9	25.8	24	24.9	24.6	24.1	27.2	27.7	25.1	27.4	29	28.2	24.5	24.4	25.2	26.4	26.4	24.3	24.7	29.5	24.9	24.5	25	27.7	28.3	28.5	28.7	27.3	26.3	26.7	26.9	25.1	25.1	28.8	25.5	25.4	26.1	24.9	28	27.4	28.6	25.1	27.5	26.7	25.1	26.1	28.1	27.8	28.7	27.4	25	27.3	25.2	26.3	28.3	27.2	27.7	24.3	27.1	25.3	26.4	26.4	26.4	26.4	26.4	26.4	26.4	26.4	25.6	24.8	24.8	24.8	24.8	24.8	24.8	24.8	24.8	27.2	26.5	23.2	23.4	23.6	24.7	25.1	25.7	24	24.8	23	25.2	22.8	20.2	25	24.6	25	22.6	24.7	22.3	23.6	22.9	21	22	22.4	22.3	22.8	22.3	21	21	23	22.6	18.5	23.9	24.3	22.2	22.3	23.9	22.3	21.6	24.7	26.6	26	26.8	24	20.4	22.6	24.7	23.3	22.9	23.4	23.1	25	25.3	21.5	20.2	23	21.2	23.6	25	21.2	20.7	25.7	23.1	22.2	21	21.1
23.9	24.7	24.3	25.3	23.5	24.8	23.2	24.1	27.5	25.3	26.3	24.8	26.3	28.6	27.1	26.3	24.8	28.3	27.3	29.2	28.5	24.6	24.5	24.1	23.9	25.8	24	24.9	24.6	24.1	27.2	27.7	25.1	27.4	29	28.2	24.5	24.4	25.2	26.4	26.4	24.3	24.7	29.5	24.9	24.5	25	27.7	28.3	28.5	28.7	27.3	26.3	26.7	26.9	25.1	25.1	28.8	25.5	25.4	26.1	24.9	28	27.4	28.6	25.1	27.5	26.7	25.1	26.1	28.1	27.8	28.7	27.4	25	27.3	25.2	26.3	28.3	27.2	27.7	24.3	27.1	25.3	26.4	26.4	26.4	26.4	26.4	26.4	26.4	26.4	25.6	24.8	24.8	24.8	24.8	24.8	24.8	24.8	24.8	27.2	26.5	23.2	23.4	23.6	24.7	25.1	25.7	24	24.8	23	25.2	22.8	20.2	25	24.6	25	22.6	24.7	22.3	23.6	22.9	21	22	22.4	22.3	22.8	22.3	21	21	23	22.6	18.5	23.9	24.3	22.2	22.3	23.9	22.3	21.6	24.7	26.6	26	26.8	24	20.4	22.6	24.7	23.3	22.9	23.4	23.1	25	25.3	21.5	20.2	23	21.2	23.6	25	21.2	20.7	25.7	23.1	22.2	21	21.1
23.9	24.7	24.3	25.3	23.5	24.8	23.2	24.1	27.5	25.3	26.3	24.8	26.3	28.6	27.1	26.3	24.8	28.3	27.3	29.2	28.5	24.6	24.5	24.1	23.9	25.8	24	24.9	24.6	24.1	27.2	27.7	25.1	27.4	29	28.2	24.5	24.4	25.2	26.4	26.4	24.3	24.7	29.5	24.9	24.5	25	27.7	28.3	28.5	28.7	27.3	26.3	26.7	26.9	25.1	25.1	28.8	25.5	25.4	26.1	24.9	28	27.4	28.6	25.1	27.5	26.7	25.1	26.1	28.1	27.8	28.7	27.4	25	27.3	25.2	26.3	28.3	27.2	27.7	24.3	27.1	25.3	26.4	26.4	26.4	26.4	26.4	26.4	26.4	26.4	25.6	24.8	24.8	24.8	24.8	24.8	24.8	24.8	24.8	27.2	26.5	23.2	23.4	23.6	24.7	25.1	25.7	24	24.8	23	25.2	22.8	20.2	25	24.6	25	22.6	24.7	22.3	23.6	22.9	21	22	22.4	22.3	22.8	22.3	21	21	23	22.6	18.5	23.9	24.3	22.2	22.3	23.9	22.3	21.6	24.7	26.6	26	26.8	24	20.4	22.6	24.7	23.3	22.9	23.4	23.1	25	25.3	21.5	20.2	23	21.2	23.6	25	21.2	20.7	25.7	23.1	22.2	21	21.1
23.9	24.7	24.3	25.3	23.5	24.8	23.2	24.1	27.5	25.3	26.3	24.8	26.3	28.6	27.1	26.3	24.8	28.3	27.3	29.2	28.5	24.6	24.5	24.1	23.9	25.8	24	24.9	24.6	24.1	27.2	27.7	25.1	27.4	29	28.2	24.5	24.4	25.2	26.4	26.4	24.3	24.7	29.5	24.9	24.5	25	27.7	28.3	28.5	28.7	27.3	26.3	26.7	26.9	25.1	25.1	28.8	25.5	25.4	26.1	24.9	28	27.4	28.6	25.1	27.5	26.7	25.1	26.1	28.1	27.8	28.7	27.4	25	27.3	25.2	26.3	28.3	27.2	27.7	24.3	27.1	25.3	26.4	26.4	26.4	26.4	26.4	26.4	26.4	26.4	25.6	24.8	24.8	24.8	24.8	24.8	24.8	24.8	24.8	27.2	26.5	23.2	23.4	23.6	24.7	25.1	25.7	24	24.8	23	25.2	22.8	20.2	25	24.6	25	22.6	24.7	22.3	23.6	22.9	21	22	22.4	22.3	22.8	22.3	21	21	23	22.6	18.5	23.9	24.3	22.2	22.3	23.9	22.3	21.6	24.7	26.6	26	26.8	24	20.4	22.6	24.7	23.3	22.9	23.4	23.1	25	25.3	21.5	20.2	23	21.2	23.6	25	21.2	20.7	25.7	23.1	22.2	21	21.1
23.9	24.7	24.3	25.3	23.5	24.8	23.2	24.1	27.5	25.3	26.3	24.8	26.3	28.6	27.1	26.3	24.8	28.3	27.3	29.2	28.5	24.6	24.5	24.1	23.9	25.8	24	24.9	24.6	24.1	27.2	27.7	25.1	27.4	29	28.2	24.5	24.4	25.2	26.4	26.4	24.3	24.7	29.5	24.9	24.5	25	27.7	28.3	28.5	28.7	27.3	26.3	26.7	26.9	25.1	25.1	28.8	25.5	25.4	26.1	24.9	28	27.4	28.6	25.1	27.5	26.7	25.1	26.1	28.1	27.8	28.7	27.4	25	27.3	25.2	26.3	28.3	27.2	27.7	24.3	27.1	25.3	26.4	26.4	26.4	26.4	26.4	26.4	26.4	26.4	25.6	24.8	24.8	24.8	24.8	24.8	24.8	24.8	24.8	27.2	26.5	23.2	23.4	23.6	24.7	25.1	25.7	24	24.8	23	25.2	22.8	20.2	25	24.6	25	22.6	24.7	22.3	23.6	22.9	21	22	22.4	22.3	22.8	22.3	21	21	23	22.6	18.5	23.9	24.3	22.2	22.3	23.9	22.3	21.6	24.7	26.6	26	26.8	24	20.4	22.6	24.7	23.3	22.9	23.4	23.1	25	25.3	21.5	20.2	23	21.2	23.6	25	21.2	20.7	25.7	23.1	22.2	21	21.1
23.9	24.7	24.3	25.3	23.5	24.8	23.2	24.1	27.5	25.3	26.3	24.8	26.3	28.6	27.1	26.3	24.8	28.3	27.3	29.2	28.5	24.6	24.5	24.1	23.9	25.8	24	24.9	24.6	24.1	27.2	27.7	25.1	27.4	29	28.2	24.5	24.4	25.2	26.4	26.4	24.3	24.7	29.5	24.9	24.5	25	27.7	28.3	28.5	28.7	27.3	26.3	26.7	26.9	25.1	25.1	28.8	25.5	25.4	26.1	24.9	28	27.4	28.6	25.1	27.5	26.7	25.1	26.1	28.1	27.8	28.7	27.4	25	27.3	25.2	26.3	28.3	27.2	27.7	24.3	27.1	25.3	26.4	26.4	26.4	26.4	26.4	26.4	26.4	26.4	25.6	24.8	24.8	24.8	24.8	24.8	24.8	24.8	24.8	27.2	26.5	23.2	23.4	23.6	24.7	25.1	25.7	24	24.8	23	25.2	22.8	20.2	25	24.6	25	22.6	24.7	22.3	23.6	22.9	21	22	22.4	22.3	22.8	22.3	21	21	23	22.6	18.5	23.9	24.3	22.2	22.3	23.9	22.3	21.6	24.7	26.6	26	26.8	24	20.4	22.6	24.7	23.3	22.9	23.4	23.1	25	25.3	21.5	20.2	23	21.2	23.6	25	21.2	20.7	25.7	23.1	22.2	21	21.1
25.6	23.6	26	24.6	25.9	26.6	25.1	25	24.4	25.9	26.4	27.1	24.9	25.2	25.1	27.1	26.4	25.5	26.5	26.3	26.3	27.5	26.4	27	24.7	25.8	25.7	27	27.2	26.9	26.1	26.5	26.8	26.7	26.9	26.3	25.5	27	28.2	27.9	27.3	26.7	24.8	26.8	27.3	27.6	25.9	26.7	26.7	26.7	24.9	26.2	27.2	24.8	25.3	25.6	27.1	26.8	26.9	27.7	25.1	25	25.4	25.5	25.4	26.6	27.7	27.8	27	27.3	27.3	26.5	25.7	27.4	27.1	26.3	26.7	28.4	25.6	26.8	26.7	25.7	25.5	25.8	23.8	23.6	25.8	26.8	27.2	26.5	25.8	25.1	26.5	24.7	25.6	22.7	22.4	23.8	23.3	25.2	24.6	24	24.7	23.3	24.2	21.7	24.8	22.8	23.9	24.8	23	22.4	24.6	22.7	20.9	22.5	22.1	22.7	23.3	22.3	21.6	21.9	21.2	21.3	22.7	21.8	21.4	23.1	19.9	19.1	21.2	23.8	23.4	18.4	21.3	22.5	23.2	22.4	21.4	21.2	21.7	22.8	26.9	25.7	27.1	24.7	20.7	21.2	21.4	22.7	23.5	20.2	20.6	21.2	21.6	22.3	21.3	20.8	21.7	21	23.6	21	22	21.3	22.7	21.5	20.9	20
25.6	23.6	26	24.6	25.9	26.6	25.1	25	24.4	25.9	26.4	27.1	24.9	25.2	25.1	27.1	26.4	25.5	26.5	26.3	26.3	27.5	26.4	27	24.7	25.8	25.7	27	27.2	26.9	26.1	26.5	26.8	26.7	26.9	26.3	25.5	27	28.2	27.9	27.3	26.7	24.8	26.8	27.3	27.6	25.9	26.7	26.7	26.7	24.9	26.2	27.2	24.8	25.3	25.6	27.1	26.8	26.9	27.7	25.1	25	25.4	25.5	25.4	26.6	27.7	27.8	27	27.3	27.3	26.5	25.7	27.4	27.1	26.3	26.7	28.4	25.6	26.8	26.7	25.7	25.5	25.8	23.8	23.6	25.8	26.8	27.2	26.5	25.8	25.1	26.5	24.7	25.6	22.7	22.4	23.8	23.3	25.2	24.6	24	24.7	23.3	24.2	21.7	24.8	22.8	23.9	24.8	23	22.4	24.6	22.7	20.9	22.5	22.1	22.7	23.3	22.3	21.6	21.9	21.2	21.3	22.7	21.8	21.4	23.1	19.9	19.1	21.2	23.8	23.4	18.4	21.3	22.5	23.2	22.4	21.4	21.2	21.7	22.8	26.9	25.7	27.1	24.7	20.7	21.2	21.4	22.7	23.5	20.2	20.6	21.2	21.6	22.3	21.3	20.8	21.7	21	23.6	21	22	21.3	22.7	21.5	20.9	20
23.9	24.7	24.3	25.3	23.5	24.8	23.2	24.1	27.5	25.3	26.3	24.8	26.3	28.6	27.1	26.3	24.8	28.3	27.3	29.2	28.5	24.6	24.5	24.1	23.9	25.8	24	24.9	24.6	24.1	27.2	27.7	25.1	27.4	29	28.2	24.5	24.4	25.2	26.4	26.4	24.3	24.7	29.5	24.9	24.5	25	27.7	28.3	28.5	28.7	27.3	26.3	26.7	26.9	25.1	25.1	28.8	25.5	25.4	26.1	24.9	28	27.4	28.6	25.1	27.5	26.7	25.1	26.1	28.1	27.8	28.7	27.4	25	27.3	25.2	26.3	28.3	27.2	27.7	24.3	27.1	25.3	26.4	26.4	26.4	26.4	26.4	26.4	26.4	26.4	25.6	24.8	24.8	24.8	24.8	24.8	24.8	24.8	24.8	27.2	26.5	23.2	23.4	23.6	24.7	25.1	25.7	24	24.8	23	25.2	22.8	20.2	25	24.6	25	22.6	24.7	22.3	23.6	22.9	21	22	22.4	22.3	22.8	22.3	21	21	23	22.6	18.5	23.9	24.3	22.2	22.3	23.9	22.3	21.6	24.7	26.6	26	26.8	24	20.4	22.6	24.7	23.3	22.9	23.4	23.1	25	25.3	21.5	20.2	23	21.2	23.6	25	21.2	20.7	25.7	23.1	22.2	21	21.1
25.6	23.6	26	24.6	25.9	26.6	25.1	25	24.4	25.9	26.4	27.1	24.9	25.2	25.1	27.1	26.4	25.5	26.5	26.3	26.3	27.5	26.4	27	24.7	25.8	25.7	27	27.2	26.9	26.1	26.5	26.8	26.7	26.9	26.3	25.5	27	28.2	27.9	27.3	26.7	24.8	26.8	27.3	27.6	25.9	26.7	26.7	26.7	24.9	26.2	27.2	24.8	25.3	25.6	27.1	26.8	26.9	27.7	25.1	25	25.4	25.5	25.4	26.6	27.7	27.8	27	27.3	27.3	26.5	25.7	27.4	27.1	26.3	26.7	28.4	25.6	26.8	26.7	25.7	25.5	25.8	23.8	23.6	25.8	26.8	27.2	26.5	25.8	25.1	26.5	24.7	25.6	22.7	22.4	23.8	23.3	25.2	24.6	24	24.7	23.3	24.2	21.7	24.8	22.8	23.9	24.8	23	22.4	24.6	22.7	20.9	22.5	22.1	22.7	23.3	22.3	21.6	21.9	21.2	21.3	22.7	21.8	21.4	23.1	19.9	19.1	21.2	23.8	23.4	18.4	21.3	22.5	23.2	22.4	21.4	21.2	21.7	22.8	26.9	25.7	27.1	24.7	20.7	21.2	21.4	22.7	23.5	20.2	20.6	21.2	21.6	22.3	21.3	20.8	21.7	21	23.6	21	22	21.3	22.7	21.5	20.9	20
25.6	23.6	26	24.6	25.9	26.6	25.1	25	24.4	25.9	26.4	27.1	24.9	25.2	25.1	27.1	26.4	25.5	26.5	26.3	26.3	27.5	26.4	27	24.7	25.8	25.7	27	27.2	26.9	26.1	26.5	26.8	26.7	26.9	26.3	25.5	27	28.2	27.9	27.3	26.7	24.8	26.8	27.3	27.6	25.9	26.7	26.7	26.7	24.9	26.2	27.2	24.8	25.3	25.6	27.1	26.8	26.9	27.7	25.1	25	25.4	25.5	25.4	26.6	27.7	27.8	27	27.3	27.3	26.5	25.7	27.4	27.1	26.3	26.7	28.4	25.6	26.8	26.7	25.7	25.5	25.8	23.8	23.6	25.8	26.8	27.2	26.5	25.8	25.1	26.5	24.7	25.6	22.7	22.4	23.8	23.3	25.2	24.6	24	24.7	23.3	24.2	21.7	24.8	22.8	23.9	24.8	23	22.4	24.6	22.7	20.9	22.5	22.1	22.7	23.3	22.3	21.6	21.9	21.2	21.3	22.7	21.8	21.4	23.1	19.9	19.1	21.2	23.8	23.4	18.4	21.3	22.5	23.2	22.4	21.4	21.2	21.7	22.8	26.9	25.7	27.1	24.7	20.7	21.2	21.4	22.7	23.5	20.2	20.6	21.2	21.6	22.3	21.3	20.8	21.7	21	23.6	21	22	21.3	22.7	21.5	20.9	20
25.4	25.5	23.2	24.8	26.5	23.9	25.4	26.3	25.4	24.8	25.9	27.2	26.1	26	25	26.7	26.6	25.7	26.1	25.6	32.9	27.8	25.6	26.1	24.7	23.6	24.6	26	25.7	25.4	26.4	26	26.4	24.5	25.8	25.9	26	26.8	28.1	28.3	27.3	25	25	27.2	24.7	25.4	24.7	25.6	26.4	26.2	26.3	25.8	25.4	25.5	24.8	25.3	25	27.3	27.6	25.3	24.5	25.7	25.2	25.8	26.1	25.8	26	25.5	25.7	26.1	27.5	25.8	26.1	26.5	27.6	25.6	24.1	25.6	25.5	24.5	25.1	25	24.8	24.9	23.4	25.8	25.3	26.4	25.3	27.8	22.7	24.1	23.9	23.7	21.9	21.5	21.6	22.5	23.3	23.8	23.6	23.8	23.9	21.7	20.8	21	20.9	22.8	22.1	21.8	20.5	22.3	19.2	19.5	21.1	21.8	21.4	22.3	22.3	20.1	20.3	20.3	20.3	20.7	21.6	19.7	21.2	22	19.2	17.2	19.9	23.4	22.8	18.6	21.4	20.4	23.3	19.1	20.5	20.4	20.3	20.8	24.2	22.2	23.6	20.4	19.5	20.1	21.5	21	21.5	19.6	19.6	22	20.7	21.2	18.7	19.3	20.3	20.8	22.6	20.6	20	20.8	20.9	20.4	19.1	19.7
23.9	24.7	24.3	25.3	23.5	24.8	23.2	24.1	27.5	25.3	26.3	24.8	26.3	28.6	27.1	26.3	24.8	28.3	27.3	29.2	28.5	24.6	24.5	24.1	23.9	25.8	24	24.9	24.6	24.1	27.2	27.7	25.1	27.4	29	28.2	24.5	24.4	25.2	26.4	26.4	24.3	24.7	29.5	24.9	24.5	25	27.7	28.3	28.5	28.7	27.3	26.3	26.7	26.9	25.1	25.1	28.8	25.5	25.4	26.1	24.9	28	27.4	28.6	25.1	27.5	26.7	25.1	26.1	28.1	27.8	28.7	27.4	25	27.3	25.2	26.3	28.3	27.2	27.7	24.3	27.1	25.3	26.4	26.4	26.4	26.4	26.4	26.4	26.4	26.4	25.6	24.8	24.8	24.8	24.8	24.8	24.8	24.8	24.8	27.2	26.5	23.2	23.4	23.6	24.7	25.1	25.7	24	24.8	23	25.2	22.8	20.2	25	24.6	25	22.6	24.7	22.3	23.6	22.9	21	22	22.4	22.3	22.8	22.3	21	21	23	22.6	18.5	23.9	24.3	22.2	22.3	23.9	22.3	21.6	24.7	26.6	26	26.8	24	20.4	22.6	24.7	23.3	22.9	23.4	23.1	25	25.3	21.5	20.2	23	21.2	23.6	25	21.2	20.7	25.7	23.1	22.2	21	21.1
25.4	25.5	23.2	24.8	26.5	23.9	25.4	26.3	25.4	24.8	25.9	27.2	26.1	26	25	26.7	26.6	25.7	26.1	25.6	32.9	27.8	25.6	26.1	24.7	23.6	24.6	26	25.7	25.4	26.4	26	26.4	24.5	25.8	25.9	26	26.8	28.1	28.3	27.3	25	25	27.2	24.7	25.4	24.7	25.6	26.4	26.2	26.3	25.8	25.4	25.5	24.8	25.3	25	27.3	27.6	25.3	24.5	25.7	25.2	25.8	26.1	25.8	26	25.5	25.7	26.1	27.5	25.8	26.1	26.5	27.6	25.6	24.1	25.6	25.5	24.5	25.1	25	24.8	24.9	23.4	25.8	25.3	26.4	25.3	27.8	22.7	24.1	23.9	23.7	21.9	21.5	21.6	22.5	23.3	23.8	23.6	23.8	23.9	21.7	20.8	21	20.9	22.8	22.1	21.8	20.5	22.3	19.2	19.5	21.1	21.8	21.4	22.3	22.3	20.1	20.3	20.3	20.3	20.7	21.6	19.7	21.2	22	19.2	17.2	19.9	23.4	22.8	18.6	21.4	20.4	23.3	19.1	20.5	20.4	20.3	20.8	24.2	22.2	23.6	20.4	19.5	20.1	21.5	21	21.5	19.6	19.6	22	20.7	21.2	18.7	19.3	20.3	20.8	22.6	20.6	20	20.8	20.9	20.4	19.1	19.7
25.6	23.6	26	24.6	25.9	26.6	25.1	25	24.4	25.9	26.4	27.1	24.9	25.2	25.1	27.1	26.4	25.5	26.5	26.3	26.3	27.5	26.4	27	24.7	25.8	25.7	27	27.2	26.9	26.1	26.5	26.8	26.7	26.9	26.3	25.5	27	28.2	27.9	27.3	26.7	24.8	26.8	27.3	27.6	25.9	26.7	26.7	26.7	24.9	26.2	27.2	24.8	25.3	25.6	27.1	26.8	26.9	27.7	25.1	25	25.4	25.5	25.4	26.6	27.7	27.8	27	27.3	27.3	26.5	25.7	27.4	27.1	26.3	26.7	28.4	25.6	26.8	26.7	25.7	25.5	25.8	23.8	23.6	25.8	26.8	27.2	26.5	25.8	25.1	26.5	24.7	25.6	22.7	22.4	23.8	23.3	25.2	24.6	24	24.7	23.3	24.2	21.7	24.8	22.8	23.9	24.8	23	22.4	24.6	22.7	20.9	22.5	22.1	22.7	23.3	22.3	21.6	21.9	21.2	21.3	22.7	21.8	21.4	23.1	19.9	19.1	21.2	23.8	23.4	18.4	21.3	22.5	23.2	22.4	21.4	21.2	21.7	22.8	26.9	25.7	27.1	24.7	20.7	21.2	21.4	22.7	23.5	20.2	20.6	21.2	21.6	22.3	21.3	20.8	21.7	21	23.6	21	22	21.3	22.7	21.5	20.9	20
25.6	23.6	26	24.6	25.9	26.6	25.1	25	24.4	25.9	26.4	27.1	24.9	25.2	25.1	27.1	26.4	25.5	26.5	26.3	26.3	27.5	26.4	27	24.7	25.8	25.7	27	27.2	26.9	26.1	26.5	26.8	26.7	26.9	26.3	25.5	27	28.2	27.9	27.3	26.7	24.8	26.8	27.3	27.6	25.9	26.7	26.7	26.7	24.9	26.2	27.2	24.8	25.3	25.6	27.1	26.8	26.9	27.7	25.1	25	25.4	25.5	25.4	26.6	27.7	27.8	27	27.3	27.3	26.5	25.7	27.4	27.1	26.3	26.7	28.4	25.6	26.8	26.7	25.7	25.5	25.8	23.8	23.6	25.8	26.8	27.2	26.5	25.8	25.1	26.5	24.7	25.6	22.7	22.4	23.8	23.3	25.2	24.6	24	24.7	23.3	24.2	21.7	24.8	22.8	23.9	24.8	23	22.4	24.6	22.7	20.9	22.5	22.1	22.7	23.3	22.3	21.6	21.9	21.2	21.3	22.7	21.8	21.4	23.1	19.9	19.1	21.2	23.8	23.4	18.4	21.3	22.5	23.2	22.4	21.4	21.2	21.7	22.8	26.9	25.7	27.1	24.7	20.7	21.2	21.4	22.7	23.5	20.2	20.6	21.2	21.6	22.3	21.3	20.8	21.7	21	23.6	21	22	21.3	22.7	21.5	20.9	20
26	25.1	25	25.6	25.2	24.2	25.4	27.8	26.4	26.3	27.2	25.9	25	26.5	26.7	27.2	27.9	27	26.3	27.5	27.9	28.5	28.1	27.1	25.9	26.4	26.4	26.5	26.6	26.8	27.7	26.8	26.2	26.3	26.7	27.3	27.7	27.2	28	27.2	28.7	27	26.5	28.1	27	27	26.6	27	27.5	27.6	26.8	26.4	26.1	26.6	27.9	27.8	28.2	27.8	27.7	26.6	25.7	26.5	26.7	26.7	26.6	27.4	25.6	26.4	27.1	26.6	27.3	27	27.7	26.7	27.7	25.6	26.2	27.8	24.5	26	26.6	26.1	26.4	26.6	24.5	26.5	24.3	26.1	27.4	26.5	25.5	25	26.8	25.2	26	23.3	24.3	24.8	24.9	26	26.2	25.2	25.1	22.8	23.4	22.6	24.3	23.8	23.8	23.2	23.4	23.9	23.9	23.6	19.4	23	21.4	23.8	22.5	23	22.4	21.1	21.1	20.5	20.6	20.5	21.1	21.8	21.5	19.7	19.5	22.7	21.8	18.9	22.1	22.8	21.9	23.2	22.9	22.3	20.2	23.8	27.3	27.2	25.9	23	20.8	21.4	23.1	21.2	22.9	20.5	20.9	22.2	22.1	21.6	21.6	20.7	22.8	21.5	23.4	20.8	22.1	22.4	21.7	21.6	19.9	21.7
25	23.8	25	25.1	25.4	25.8	25.4	26.6	26.1	24.9	25.5	26.2	26.7	25.4	23.9	26.2	26.3	24.6	24.2	25.6	26.6	27.4	26.8	25.7	25.7	23.2	24.8	26.5	26.5	26.3	25.7	25.7	26.9	24.8	25.7	25.5	26.8	26.4	28.2	27.4	27.8	26.3	25.1	24.1	26.1	27	25.3	25	25.4	25	23.8	25.3	26.4	24	23.6	24.7	23.3	25.7	27	26.6	24.6	26.1	26.3	25.7	25	26.3	25.6	24.9	26	26.1	26.4	24.5	25.6	26.2	26.4	25.8	25.3	26.9	24.6	25.2	25.1	24.8	24.5	23.5	22.6	24.9	24.2	23.2	23.3	20.6	22.7	21.5	22.3	24	20.3	19.2	21	22.2	21.5	21.7	22.1	23.5	22.9	20.5	19.4	19.5	19.8	19	22.1	21.7	21.9	19.8	19.2	19.1	20.7	19.5	19.6	21.1	19.2	18.9	19.7	19.3	18.5	18.7	17	17.7	18.5	18.6	16.9	15.9	18.2	19.2	20.1	17.9	18.6	18.7	19.8	19.8	18.5	18.6	17.8	20.8	25	24.2	23.3	21	18.6	19.5	20.6	19.2	19.6	17.1	19	19.5	18.8	20.6	17.1	18.8	18.4	18.3	20.5	19.2	18.3	19.5	18.9	19.9	18.8	17.9
26	25.1	25	25.6	25.2	24.2	25.4	27.8	26.4	26.3	27.2	25.9	25	26.5	26.7	27.2	27.9	27	26.3	27.5	27.9	28.5	28.1	27.1	25.9	26.4	26.4	26.5	26.6	26.8	27.7	26.8	26.2	26.3	26.7	27.3	27.7	27.2	28	27.2	28.7	27	26.5	28.1	27	27	26.6	27	27.5	27.6	26.8	26.4	26.1	26.6	27.9	27.8	28.2	27.8	27.7	26.6	25.7	26.5	26.7	26.7	26.6	27.4	25.6	26.4	27.1	26.6	27.3	27	27.7	26.7	27.7	25.6	26.2	27.8	24.5	26	26.6	26.1	26.4	26.6	24.5	26.5	24.3	26.1	27.4	26.5	25.5	25	26.8	25.2	26	23.3	24.3	24.8	24.9	26	26.2	25.2	25.1	22.8	23.4	22.6	24.3	23.8	23.8	23.2	23.4	23.9	23.9	23.6	19.4	23	21.4	23.8	22.5	23	22.4	21.1	21.1	20.5	20.6	20.5	21.1	21.8	21.5	19.7	19.5	22.7	21.8	18.9	22.1	22.8	21.9	23.2	22.9	22.3	20.2	23.8	27.3	27.2	25.9	23	20.8	21.4	23.1	21.2	22.9	20.5	20.9	22.2	22.1	21.6	21.6	20.7	22.8	21.5	23.4	20.8	22.1	22.4	21.7	21.6	19.9	21.7
23.9	24.7	24.3	25.3	23.5	24.8	23.2	24.1	27.5	25.3	26.3	24.8	26.3	28.6	27.1	26.3	24.8	28.3	27.3	29.2	28.5	24.6	24.5	24.1	23.9	25.8	24	24.9	24.6	24.1	27.2	27.7	25.1	27.4	29	28.2	24.5	24.4	25.2	26.4	26.4	24.3	24.7	29.5	24.9	24.5	25	27.7	28.3	28.5	28.7	27.3	26.3	26.7	26.9	25.1	25.1	28.8	25.5	25.4	26.1	24.9	28	27.4	28.6	25.1	27.5	26.7	25.1	26.1	28.1	27.8	28.7	27.4	25	27.3	25.2	26.3	28.3	27.2	27.7	24.3	27.1	25.3	26.4	26.4	26.4	26.4	26.4	26.4	26.4	26.4	25.6	24.8	24.8	24.8	24.8	24.8	24.8	24.8	24.8	27.2	26.5	23.2	23.4	23.6	24.7	25.1	25.7	24	24.8	23	25.2	22.8	20.2	25	24.6	25	22.6	24.7	22.3	23.6	22.9	21	22	22.4	22.3	22.8	22.3	21	21	23	22.6	18.5	23.9	24.3	22.2	22.3	23.9	22.3	21.6	24.7	26.6	26	26.8	24	20.4	22.6	24.7	23.3	22.9	23.4	23.1	25	25.3	21.5	20.2	23	21.2	23.6	25	21.2	20.7	25.7	23.1	22.2	21	21.1
25.6	23.6	26	24.6	25.9	26.6	25.1	25	24.4	25.9	26.4	27.1	24.9	25.2	25.1	27.1	26.4	25.5	26.5	26.3	26.3	27.5	26.4	27	24.7	25.8	25.7	27	27.2	26.9	26.1	26.5	26.8	26.7	26.9	26.3	25.5	27	28.2	27.9	27.3	26.7	24.8	26.8	27.3	27.6	25.9	26.7	26.7	26.7	24.9	26.2	27.2	24.8	25.3	25.6	27.1	26.8	26.9	27.7	25.1	25	25.4	25.5	25.4	26.6	27.7	27.8	27	27.3	27.3	26.5	25.7	27.4	27.1	26.3	26.7	28.4	25.6	26.8	26.7	25.7	25.5	25.8	23.8	23.6	25.8	26.8	27.2	26.5	25.8	25.1	26.5	24.7	25.6	22.7	22.4	23.8	23.3	25.2	24.6	24	24.7	23.3	24.2	21.7	24.8	22.8	23.9	24.8	23	22.4	24.6	22.7	20.9	22.5	22.1	22.7	23.3	22.3	21.6	21.9	21.2	21.3	22.7	21.8	21.4	23.1	19.9	19.1	21.2	23.8	23.4	18.4	21.3	22.5	23.2	22.4	21.4	21.2	21.7	22.8	26.9	25.7	27.1	24.7	20.7	21.2	21.4	22.7	23.5	20.2	20.6	21.2	21.6	22.3	21.3	20.8	21.7	21	23.6	21	22	21.3	22.7	21.5	20.9	20
23.9	24.7	24.3	25.3	23.5	24.8	23.2	24.1	27.5	25.3	26.3	24.8	26.3	28.6	27.1	26.3	24.8	28.3	27.3	29.2	28.5	24.6	24.5	24.1	23.9	25.8	24	24.9	24.6	24.1	27.2	27.7	25.1	27.4	29	28.2	24.5	24.4	25.2	26.4	26.4	24.3	24.7	29.5	24.9	24.5	25	27.7	28.3	28.5	28.7	27.3	26.3	26.7	26.9	25.1	25.1	28.8	25.5	25.4	26.1	24.9	28	27.4	28.6	25.1	27.5	26.7	25.1	26.1	28.1	27.8	28.7	27.4	25	27.3	25.2	26.3	28.3	27.2	27.7	24.3	27.1	25.3	26.4	26.4	26.4	26.4	26.4	26.4	26.4	26.4	25.6	24.8	24.8	24.8	24.8	24.8	24.8	24.8	24.8	27.2	26.5	23.2	23.4	23.6	24.7	25.1	25.7	24	24.8	23	25.2	22.8	20.2	25	24.6	25	22.6	24.7	22.3	23.6	22.9	21	22	22.4	22.3	22.8	22.3	21	21	23	22.6	18.5	23.9	24.3	22.2	22.3	23.9	22.3	21.6	24.7	26.6	26	26.8	24	20.4	22.6	24.7	23.3	22.9	23.4	23.1	25	25.3	21.5	20.2	23	21.2	23.6	25	21.2	20.7	25.7	23.1	22.2	21	21.1
23.9	24.7	24.3	25.3	23.5	24.8	23.2	24.1	27.5	25.3	26.3	24.8	26.3	28.6	27.1	26.3	24.8	28.3	27.3	29.2	28.5	24.6	24.5	24.1	23.9	25.8	24	24.9	24.6	24.1	27.2	27.7	25.1	27.4	29	28.2	24.5	24.4	25.2	26.4	26.4	24.3	24.7	29.5	24.9	24.5	25	27.7	28.3	28.5	28.7	27.3	26.3	26.7	26.9	25.1	25.1	28.8	25.5	25.4	26.1	24.9	28	27.4	28.6	25.1	27.5	26.7	25.1	26.1	28.1	27.8	28.7	27.4	25	27.3	25.2	26.3	28.3	27.2	27.7	24.3	27.1	25.3	26.4	26.4	26.4	26.4	26.4	26.4	26.4	26.4	25.6	24.8	24.8	24.8	24.8	24.8	24.8	24.8	24.8	27.2	26.5	23.2	23.4	23.6	24.7	25.1	25.7	24	24.8	23	25.2	22.8	20.2	25	24.6	25	22.6	24.7	22.3	23.6	22.9	21	22	22.4	22.3	22.8	22.3	21	21	23	22.6	18.5	23.9	24.3	22.2	22.3	23.9	22.3	21.6	24.7	26.6	26	26.8	24	20.4	22.6	24.7	23.3	22.9	23.4	23.1	25	25.3	21.5	20.2	23	21.2	23.6	25	21.2	20.7	25.7	23.1	22.2	21	21.1
25.6	23.6	26	24.6	25.9	26.6	25.1	25	24.4	25.9	26.4	27.1	24.9	25.2	25.1	27.1	26.4	25.5	26.5	26.3	26.3	27.5	26.4	27	24.7	25.8	25.7	27	27.2	26.9	26.1	26.5	26.8	26.7	26.9	26.3	25.5	27	28.2	27.9	27.3	26.7	24.8	26.8	27.3	27.6	25.9	26.7	26.7	26.7	24.9	26.2	27.2	24.8	25.3	25.6	27.1	26.8	26.9	27.7	25.1	25	25.4	25.5	25.4	26.6	27.7	27.8	27	27.3	27.3	26.5	25.7	27.4	27.1	26.3	26.7	28.4	25.6	26.8	26.7	25.7	25.5	25.8	23.8	23.6	25.8	26.8	27.2	26.5	25.8	25.1	26.5	24.7	25.6	22.7	22.4	23.8	23.3	25.2	24.6	24	24.7	23.3	24.2	21.7	24.8	22.8	23.9	24.8	23	22.4	24.6	22.7	20.9	22.5	22.1	22.7	23.3	22.3	21.6	21.9	21.2	21.3	22.7	21.8	21.4	23.1	19.9	19.1	21.2	23.8	23.4	18.4	21.3	22.5	23.2	22.4	21.4	21.2	21.7	22.8	26.9	25.7	27.1	24.7	20.7	21.2	21.4	22.7	23.5	20.2	20.6	21.2	21.6	22.3	21.3	20.8	21.7	21	23.6	21	22	21.3	22.7	21.5	20.9	20
25.6	23.6	26	24.6	25.9	26.6	25.1	25	24.4	25.9	26.4	27.1	24.9	25.2	25.1	27.1	26.4	25.5	26.5	26.3	26.3	27.5	26.4	27	24.7	25.8	25.7	27	27.2	26.9	26.1	26.5	26.8	26.7	26.9	26.3	25.5	27	28.2	27.9	27.3	26.7	24.8	26.8	27.3	27.6	25.9	26.7	26.7	26.7	24.9	26.2	27.2	24.8	25.3	25.6	27.1	26.8	26.9	27.7	25.1	25	25.4	25.5	25.4	26.6	27.7	27.8	27	27.3	27.3	26.5	25.7	27.4	27.1	26.3	26.7	28.4	25.6	26.8	26.7	25.7	25.5	25.8	23.8	23.6	25.8	26.8	27.2	26.5	25.8	25.1	26.5	24.7	25.6	22.7	22.4	23.8	23.3	25.2	24.6	24	24.7	23.3	24.2	21.7	24.8	22.8	23.9	24.8	23	22.4	24.6	22.7	20.9	22.5	22.1	22.7	23.3	22.3	21.6	21.9	21.2	21.3	22.7	21.8	21.4	23.1	19.9	19.1	21.2	23.8	23.4	18.4	21.3	22.5	23.2	22.4	21.4	21.2	21.7	22.8	26.9	25.7	27.1	24.7	20.7	21.2	21.4	22.7	23.5	20.2	20.6	21.2	21.6	22.3	21.3	20.8	21.7	21	23.6	21	22	21.3	22.7	21.5	20.9	20
23.9	24.7	24.3	25.3	23.5	24.8	23.2	24.1	27.5	25.3	26.3	24.8	26.3	28.6	27.1	26.3	24.8	28.3	27.3	29.2	28.5	24.6	24.5	24.1	23.9	25.8	24	24.9	24.6	24.1	27.2	27.7	25.1	27.4	29	28.2	24.5	24.4	25.2	26.4	26.4	24.3	24.7	29.5	24.9	24.5	25	27.7	28.3	28.5	28.7	27.3	26.3	26.7	26.9	25.1	25.1	28.8	25.5	25.4	26.1	24.9	28	27.4	28.6	25.1	27.5	26.7	25.1	26.1	28.1	27.8	28.7	27.4	25	27.3	25.2	26.3	28.3	27.2	27.7	24.3	27.1	25.3	26.4	26.4	26.4	26.4	26.4	26.4	26.4	26.4	25.6	24.8	24.8	24.8	24.8	24.8	24.8	24.8	24.8	27.2	26.5	23.2	23.4	23.6	24.7	25.1	25.7	24	24.8	23	25.2	22.8	20.2	25	24.6	25	22.6	24.7	22.3	23.6	22.9	21	22	22.4	22.3	22.8	22.3	21	21	23	22.6	18.5	23.9	24.3	22.2	22.3	23.9	22.3	21.6	24.7	26.6	26	26.8	24	20.4	22.6	24.7	23.3	22.9	23.4	23.1	25	25.3	21.5	20.2	23	21.2	23.6	25	21.2	20.7	25.7	23.1	22.2	21	21.1
25.6	23.6	26	24.6	25.9	26.6	25.1	25	24.4	25.9	26.4	27.1	24.9	25.2	25.1	27.1	26.4	25.5	26.5	26.3	26.3	27.5	26.4	27	24.7	25.8	25.7	27	27.2	26.9	26.1	26.5	26.8	26.7	26.9	26.3	25.5	27	28.2	27.9	27.3	26.7	24.8	26.8	27.3	27.6	25.9	26.7	26.7	26.7	24.9	26.2	27.2	24.8	25.3	25.6	27.1	26.8	26.9	27.7	25.1	25	25.4	25.5	25.4	26.6	27.7	27.8	27	27.3	27.3	26.5	25.7	27.4	27.1	26.3	26.7	28.4	25.6	26.8	26.7	25.7	25.5	25.8	23.8	23.6	25.8	26.8	27.2	26.5	25.8	25.1	26.5	24.7	25.6	22.7	22.4	23.8	23.3	25.2	24.6	24	24.7	23.3	24.2	21.7	24.8	22.8	23.9	24.8	23	22.4	24.6	22.7	20.9	22.5	22.1	22.7	23.3	22.3	21.6	21.9	21.2	21.3	22.7	21.8	21.4	23.1	19.9	19.1	21.2	23.8	23.4	18.4	21.3	22.5	23.2	22.4	21.4	21.2	21.7	22.8	26.9	25.7	27.1	24.7	20.7	21.2	21.4	22.7	23.5	20.2	20.6	21.2	21.6	22.3	21.3	20.8	21.7	21	23.6	21	22	21.3	22.7	21.5	20.9	20
25.6	23.6	26	24.6	25.9	26.6	25.1	25	24.4	25.9	26.4	27.1	24.9	25.2	25.1	27.1	26.4	25.5	26.5	26.3	26.3	27.5	26.4	27	24.7	25.8	25.7	27	27.2	26.9	26.1	26.5	26.8	26.7	26.9	26.3	25.5	27	28.2	27.9	27.3	26.7	24.8	26.8	27.3	27.6	25.9	26.7	26.7	26.7	24.9	26.2	27.2	24.8	25.3	25.6	27.1	26.8	26.9	27.7	25.1	25	25.4	25.5	25.4	26.6	27.7	27.8	27	27.3	27.3	26.5	25.7	27.4	27.1	26.3	26.7	28.4	25.6	26.8	26.7	25.7	25.5	25.8	23.8	23.6	25.8	26.8	27.2	26.5	25.8	25.1	26.5	24.7	25.6	22.7	22.4	23.8	23.3	25.2	24.6	24	24.7	23.3	24.2	21.7	24.8	22.8	23.9	24.8	23	22.4	24.6	22.7	20.9	22.5	22.1	22.7	23.3	22.3	21.6	21.9	21.2	21.3	22.7	21.8	21.4	23.1	19.9	19.1	21.2	23.8	23.4	18.4	21.3	22.5	23.2	22.4	21.4	21.2	21.7	22.8	26.9	25.7	27.1	24.7	20.7	21.2	21.4	22.7	23.5	20.2	20.6	21.2	21.6	22.3	21.3	20.8	21.7	21	23.6	21	22	21.3	22.7	21.5	20.9	20
25.6	23.6	26	24.6	25.9	26.6	25.1	25	24.4	25.9	26.4	27.1	24.9	25.2	25.1	27.1	26.4	25.5	26.5	26.3	26.3	27.5	26.4	27	24.7	25.8	25.7	27	27.2	26.9	26.1	26.5	26.8	26.7	26.9	26.3	25.5	27	28.2	27.9	27.3	26.7	24.8	26.8	27.3	27.6	25.9	26.7	26.7	26.7	24.9	26.2	27.2	24.8	25.3	25.6	27.1	26.8	26.9	27.7	25.1	25	25.4	25.5	25.4	26.6	27.7	27.8	27	27.3	27.3	26.5	25.7	27.4	27.1	26.3	26.7	28.4	25.6	26.8	26.7	25.7	25.5	25.8	23.8	23.6	25.8	26.8	27.2	26.5	25.8	25.1	26.5	24.7	25.6	22.7	22.4	23.8	23.3	25.2	24.6	24	24.7	23.3	24.2	21.7	24.8	22.8	23.9	24.8	23	22.4	24.6	22.7	20.9	22.5	22.1	22.7	23.3	22.3	21.6	21.9	21.2	21.3	22.7	21.8	21.4	23.1	19.9	19.1	21.2	23.8	23.4	18.4	21.3	22.5	23.2	22.4	21.4	21.2	21.7	22.8	26.9	25.7	27.1	24.7	20.7	21.2	21.4	22.7	23.5	20.2	20.6	21.2	21.6	22.3	21.3	20.8	21.7	21	23.6	21	22	21.3	22.7	21.5	20.9	20
25.6	23.6	26	24.6	25.9	26.6	25.1	25	24.4	25.9	26.4	27.1	24.9	25.2	25.1	27.1	26.4	25.5	26.5	26.3	26.3	27.5	26.4	27	24.7	25.8	25.7	27	27.2	26.9	26.1	26.5	26.8	26.7	26.9	26.3	25.5	27	28.2	27.9	27.3	26.7	24.8	26.8	27.3	27.6	25.9	26.7	26.7	26.7	24.9	26.2	27.2	24.8	25.3	25.6	27.1	26.8	26.9	27.7	25.1	25	25.4	25.5	25.4	26.6	27.7	27.8	27	27.3	27.3	26.5	25.7	27.4	27.1	26.3	26.7	28.4	25.6	26.8	26.7	25.7	25.5	25.8	23.8	23.6	25.8	26.8	27.2	26.5	25.8	25.1	26.5	24.7	25.6	22.7	22.4	23.8	23.3	25.2	24.6	24	24.7	23.3	24.2	21.7	24.8	22.8	23.9	24.8	23	22.4	24.6	22.7	20.9	22.5	22.1	22.7	23.3	22.3	21.6	21.9	21.2	21.3	22.7	21.8	21.4	23.1	19.9	19.1	21.2	23.8	23.4	18.4	21.3	22.5	23.2	22.4	21.4	21.2	21.7	22.8	26.9	25.7	27.1	24.7	20.7	21.2	21.4	22.7	23.5	20.2	20.6	21.2	21.6	22.3	21.3	20.8	21.7	21	23.6	21	22	21.3	22.7	21.5	20.9	20
25.6	23.6	26	24.6	25.9	26.6	25.1	25	24.4	25.9	26.4	27.1	24.9	25.2	25.1	27.1	26.4	25.5	26.5	26.3	26.3	27.5	26.4	27	24.7	25.8	25.7	27	27.2	26.9	26.1	26.5	26.8	26.7	26.9	26.3	25.5	27	28.2	27.9	27.3	26.7	24.8	26.8	27.3	27.6	25.9	26.7	26.7	26.7	24.9	26.2	27.2	24.8	25.3	25.6	27.1	26.8	26.9	27.7	25.1	25	25.4	25.5	25.4	26.6	27.7	27.8	27	27.3	27.3	26.5	25.7	27.4	27.1	26.3	26.7	28.4	25.6	26.8	26.7	25.7	25.5	25.8	23.8	23.6	25.8	26.8	27.2	26.5	25.8	25.1	26.5	24.7	25.6	22.7	22.4	23.8	23.3	25.2	24.6	24	24.7	23.3	24.2	21.7	24.8	22.8	23.9	24.8	23	22.4	24.6	22.7	20.9	22.5	22.1	22.7	23.3	22.3	21.6	21.9	21.2	21.3	22.7	21.8	21.4	23.1	19.9	19.1	21.2	23.8	23.4	18.4	21.3	22.5	23.2	22.4	21.4	21.2	21.7	22.8	26.9	25.7	27.1	24.7	20.7	21.2	21.4	22.7	23.5	20.2	20.6	21.2	21.6	22.3	21.3	20.8	21.7	21	23.6	21	22	21.3	22.7	21.5	20.9	20
25.6	23.6	26	24.6	25.9	26.6	25.1	25	24.4	25.9	26.4	27.1	24.9	25.2	25.1	27.1	26.4	25.5	26.5	26.3	26.3	27.5	26.4	27	24.7	25.8	25.7	27	27.2	26.9	26.1	26.5	26.8	26.7	26.9	26.3	25.5	27	28.2	27.9	27.3	26.7	24.8	26.8	27.3	27.6	25.9	26.7	26.7	26.7	24.9	26.2	27.2	24.8	25.3	25.6	27.1	26.8	26.9	27.7	25.1	25	25.4	25.5	25.4	26.6	27.7	27.8	27	27.3	27.3	26.5	25.7	27.4	27.1	26.3	26.7	28.4	25.6	26.8	26.7	25.7	25.5	25.8	23.8	23.6	25.8	26.8	27.2	26.5	25.8	25.1	26.5	24.7	25.6	22.7	22.4	23.8	23.3	25.2	24.6	24	24.7	23.3	24.2	21.7	24.8	22.8	23.9	24.8	23	22.4	24.6	22.7	20.9	22.5	22.1	22.7	23.3	22.3	21.6	21.9	21.2	21.3	22.7	21.8	21.4	23.1	19.9	19.1	21.2	23.8	23.4	18.4	21.3	22.5	23.2	22.4	21.4	21.2	21.7	22.8	26.9	25.7	27.1	24.7	20.7	21.2	21.4	22.7	23.5	20.2	20.6	21.2	21.6	22.3	21.3	20.8	21.7	21	23.6	21	22	21.3	22.7	21.5	20.9	20
23.9	24.7	24.3	25.3	23.5	24.8	23.2	24.1	27.5	25.3	26.3	24.8	26.3	28.6	27.1	26.3	24.8	28.3	27.3	29.2	28.5	24.6	24.5	24.1	23.9	25.8	24	24.9	24.6	24.1	27.2	27.7	25.1	27.4	29	28.2	24.5	24.4	25.2	26.4	26.4	24.3	24.7	29.5	24.9	24.5	25	27.7	28.3	28.5	28.7	27.3	26.3	26.7	26.9	25.1	25.1	28.8	25.5	25.4	26.1	24.9	28	27.4	28.6	25.1	27.5	26.7	25.1	26.1	28.1	27.8	28.7	27.4	25	27.3	25.2	26.3	28.3	27.2	27.7	24.3	27.1	25.3	26.4	26.4	26.4	26.4	26.4	26.4	26.4	26.4	25.6	24.8	24.8	24.8	24.8	24.8	24.8	24.8	24.8	27.2	26.5	23.2	23.4	23.6	24.7	25.1	25.7	24	24.8	23	25.2	22.8	20.2	25	24.6	25	22.6	24.7	22.3	23.6	22.9	21	22	22.4	22.3	22.8	22.3	21	21	23	22.6	18.5	23.9	24.3	22.2	22.3	23.9	22.3	21.6	24.7	26.6	26	26.8	24	20.4	22.6	24.7	23.3	22.9	23.4	23.1	25	25.3	21.5	20.2	23	21.2	23.6	25	21.2	20.7	25.7	23.1	22.2	21	21.1
25	23.8	25	25.1	25.4	25.8	25.4	26.6	26.1	24.9	25.5	26.2	26.7	25.4	23.9	26.2	26.3	24.6	24.2	25.6	26.6	27.4	26.8	25.7	25.7	23.2	24.8	26.5	26.5	26.3	25.7	25.7	26.9	24.8	25.7	25.5	26.8	26.4	28.2	27.4	27.8	26.3	25.1	24.1	26.1	27	25.3	25	25.4	25	23.8	25.3	26.4	24	23.6	24.7	23.3	25.7	27	26.6	24.6	26.1	26.3	25.7	25	26.3	25.6	24.9	26	26.1	26.4	24.5	25.6	26.2	26.4	25.8	25.3	26.9	24.6	25.2	25.1	24.8	24.5	23.5	22.6	24.9	24.2	23.2	23.3	20.6	22.7	21.5	22.3	24	20.3	19.2	21	22.2	21.5	21.7	22.1	23.5	22.9	20.5	19.4	19.5	19.8	19	22.1	21.7	21.9	19.8	19.2	19.1	20.7	19.5	19.6	21.1	19.2	18.9	19.7	19.3	18.5	18.7	17	17.7	18.5	18.6	16.9	15.9	18.2	19.2	20.1	17.9	18.6	18.7	19.8	19.8	18.5	18.6	17.8	20.8	25	24.2	23.3	21	18.6	19.5	20.6	19.2	19.6	17.1	19	19.5	18.8	20.6	17.1	18.8	18.4	18.3	20.5	19.2	18.3	19.5	18.9	19.9	18.8	17.9
25.6	23.6	26	24.6	25.9	26.6	25.1	25	24.4	25.9	26.4	27.1	24.9	25.2	25.1	27.1	26.4	25.5	26.5	26.3	26.3	27.5	26.4	27	24.7	25.8	25.7	27	27.2	26.9	26.1	26.5	26.8	26.7	26.9	26.3	25.5	27	28.2	27.9	27.3	26.7	24.8	26.8	27.3	27.6	25.9	26.7	26.7	26.7	24.9	26.2	27.2	24.8	25.3	25.6	27.1	26.8	26.9	27.7	25.1	25	25.4	25.5	25.4	26.6	27.7	27.8	27	27.3	27.3	26.5	25.7	27.4	27.1	26.3	26.7	28.4	25.6	26.8	26.7	25.7	25.5	25.8	23.8	23.6	25.8	26.8	27.2	26.5	25.8	25.1	26.5	24.7	25.6	22.7	22.4	23.8	23.3	25.2	24.6	24	24.7	23.3	24.2	21.7	24.8	22.8	23.9	24.8	23	22.4	24.6	22.7	20.9	22.5	22.1	22.7	23.3	22.3	21.6	21.9	21.2	21.3	22.7	21.8	21.4	23.1	19.9	19.1	21.2	23.8	23.4	18.4	21.3	22.5	23.2	22.4	21.4	21.2	21.7	22.8	26.9	25.7	27.1	24.7	20.7	21.2	21.4	22.7	23.5	20.2	20.6	21.2	21.6	22.3	21.3	20.8	21.7	21	23.6	21	22	21.3	22.7	21.5	20.9	20
23.9	24.7	24.3	25.3	23.5	24.8	23.2	24.1	27.5	25.3	26.3	24.8	26.3	28.6	27.1	26.3	24.8	28.3	27.3	29.2	28.5	24.6	24.5	24.1	23.9	25.8	24	24.9	24.6	24.1	27.2	27.7	25.1	27.4	29	28.2	24.5	24.4	25.2	26.4	26.4	24.3	24.7	29.5	24.9	24.5	25	27.7	28.3	28.5	28.7	27.3	26.3	26.7	26.9	25.1	25.1	28.8	25.5	25.4	26.1	24.9	28	27.4	28.6	25.1	27.5	26.7	25.1	26.1	28.1	27.8	28.7	27.4	25	27.3	25.2	26.3	28.3	27.2	27.7	24.3	27.1	25.3	26.4	26.4	26.4	26.4	26.4	26.4	26.4	26.4	25.6	24.8	24.8	24.8	24.8	24.8	24.8	24.8	24.8	27.2	26.5	23.2	23.4	23.6	24.7	25.1	25.7	24	24.8	23	25.2	22.8	20.2	25	24.6	25	22.6	24.7	22.3	23.6	22.9	21	22	22.4	22.3	22.8	22.3	21	21	23	22.6	18.5	23.9	24.3	22.2	22.3	23.9	22.3	21.6	24.7	26.6	26	26.8	24	20.4	22.6	24.7	23.3	22.9	23.4	23.1	25	25.3	21.5	20.2	23	21.2	23.6	25	21.2	20.7	25.7	23.1	22.2	21	21.1
25.6	23.6	26	24.6	25.9	26.6	25.1	25	24.4	25.9	26.4	27.1	24.9	25.2	25.1	27.1	26.4	25.5	26.5	26.3	26.3	27.5	26.4	27	24.7	25.8	25.7	27	27.2	26.9	26.1	26.5	26.8	26.7	26.9	26.3	25.5	27	28.2	27.9	27.3	26.7	24.8	26.8	27.3	27.6	25.9	26.7	26.7	26.7	24.9	26.2	27.2	24.8	25.3	25.6	27.1	26.8	26.9	27.7	25.1	25	25.4	25.5	25.4	26.6	27.7	27.8	27	27.3	27.3	26.5	25.7	27.4	27.1	26.3	26.7	28.4	25.6	26.8	26.7	25.7	25.5	25.8	23.8	23.6	25.8	26.8	27.2	26.5	25.8	25.1	26.5	24.7	25.6	22.7	22.4	23.8	23.3	25.2	24.6	24	24.7	23.3	24.2	21.7	24.8	22.8	23.9	24.8	23	22.4	24.6	22.7	20.9	22.5	22.1	22.7	23.3	22.3	21.6	21.9	21.2	21.3	22.7	21.8	21.4	23.1	19.9	19.1	21.2	23.8	23.4	18.4	21.3	22.5	23.2	22.4	21.4	21.2	21.7	22.8	26.9	25.7	27.1	24.7	20.7	21.2	21.4	22.7	23.5	20.2	20.6	21.2	21.6	22.3	21.3	20.8	21.7	21	23.6	21	22	21.3	22.7	21.5	20.9	20
25.6	23.6	26	24.6	25.9	26.6	25.1	25	24.4	25.9	26.4	27.1	24.9	25.2	25.1	27.1	26.4	25.5	26.5	26.3	26.3	27.5	26.4	27	24.7	25.8	25.7	27	27.2	26.9	26.1	26.5	26.8	26.7	26.9	26.3	25.5	27	28.2	27.9	27.3	26.7	24.8	26.8	27.3	27.6	25.9	26.7	26.7	26.7	24.9	26.2	27.2	24.8	25.3	25.6	27.1	26.8	26.9	27.7	25.1	25	25.4	25.5	25.4	26.6	27.7	27.8	27	27.3	27.3	26.5	25.7	27.4	27.1	26.3	26.7	28.4	25.6	26.8	26.7	25.7	25.5	25.8	23.8	23.6	25.8	26.8	27.2	26.5	25.8	25.1	26.5	24.7	25.6	22.7	22.4	23.8	23.3	25.2	24.6	24	24.7	23.3	24.2	21.7	24.8	22.8	23.9	24.8	23	22.4	24.6	22.7	20.9	22.5	22.1	22.7	23.3	22.3	21.6	21.9	21.2	21.3	22.7	21.8	21.4	23.1	19.9	19.1	21.2	23.8	23.4	18.4	21.3	22.5	23.2	22.4	21.4	21.2	21.7	22.8	26.9	25.7	27.1	24.7	20.7	21.2	21.4	22.7	23.5	20.2	20.6	21.2	21.6	22.3	21.3	20.8	21.7	21	23.6	21	22	21.3	22.7	21.5	20.9	20
23.9	24.7	24.3	25.3	23.5	24.8	23.2	24.1	27.5	25.3	26.3	24.8	26.3	28.6	27.1	26.3	24.8	28.3	27.3	29.2	28.5	24.6	24.5	24.1	23.9	25.8	24	24.9	24.6	24.1	27.2	27.7	25.1	27.4	29	28.2	24.5	24.4	25.2	26.4	26.4	24.3	24.7	29.5	24.9	24.5	25	27.7	28.3	28.5	28.7	27.3	26.3	26.7	26.9	25.1	25.1	28.8	25.5	25.4	26.1	24.9	28	27.4	28.6	25.1	27.5	26.7	25.1	26.1	28.1	27.8	28.7	27.4	25	27.3	25.2	26.3	28.3	27.2	27.7	24.3	27.1	25.3	26.4	26.4	26.4	26.4	26.4	26.4	26.4	26.4	25.6	24.8	24.8	24.8	24.8	24.8	24.8	24.8	24.8	27.2	26.5	23.2	23.4	23.6	24.7	25.1	25.7	24	24.8	23	25.2	22.8	20.2	25	24.6	25	22.6	24.7	22.3	23.6	22.9	21	22	22.4	22.3	22.8	22.3	21	21	23	22.6	18.5	23.9	24.3	22.2	22.3	23.9	22.3	21.6	24.7	26.6	26	26.8	24	20.4	22.6	24.7	23.3	22.9	23.4	23.1	25	25.3	21.5	20.2	23	21.2	23.6	25	21.2	20.7	25.7	23.1	22.2	21	21.1
25	23.8	25	25.1	25.4	25.8	25.4	26.6	26.1	24.9	25.5	26.2	26.7	25.4	23.9	26.2	26.3	24.6	24.2	25.6	26.6	27.4	26.8	25.7	25.7	23.2	24.8	26.5	26.5	26.3	25.7	25.7	26.9	24.8	25.7	25.5	26.8	26.4	28.2	27.4	27.8	26.3	25.1	24.1	26.1	27	25.3	25	25.4	25	23.8	25.3	26.4	24	23.6	24.7	23.3	25.7	27	26.6	24.6	26.1	26.3	25.7	25	26.3	25.6	24.9	26	26.1	26.4	24.5	25.6	26.2	26.4	25.8	25.3	26.9	24.6	25.2	25.1	24.8	24.5	23.5	22.6	24.9	24.2	23.2	23.3	20.6	22.7	21.5	22.3	24	20.3	19.2	21	22.2	21.5	21.7	22.1	23.5	22.9	20.5	19.4	19.5	19.8	19	22.1	21.7	21.9	19.8	19.2	19.1	20.7	19.5	19.6	21.1	19.2	18.9	19.7	19.3	18.5	18.7	17	17.7	18.5	18.6	16.9	15.9	18.2	19.2	20.1	17.9	18.6	18.7	19.8	19.8	18.5	18.6	17.8	20.8	25	24.2	23.3	21	18.6	19.5	20.6	19.2	19.6	17.1	19	19.5	18.8	20.6	17.1	18.8	18.4	18.3	20.5	19.2	18.3	19.5	18.9	19.9	18.8	17.9
25	23.8	25	25.1	25.4	25.8	25.4	26.6	26.1	24.9	25.5	26.2	26.7	25.4	23.9	26.2	26.3	24.6	24.2	25.6	26.6	27.4	26.8	25.7	25.7	23.2	24.8	26.5	26.5	26.3	25.7	25.7	26.9	24.8	25.7	25.5	26.8	26.4	28.2	27.4	27.8	26.3	25.1	24.1	26.1	27	25.3	25	25.4	25	23.8	25.3	26.4	24	23.6	24.7	23.3	25.7	27	26.6	24.6	26.1	26.3	25.7	25	26.3	25.6	24.9	26	26.1	26.4	24.5	25.6	26.2	26.4	25.8	25.3	26.9	24.6	25.2	25.1	24.8	24.5	23.5	22.6	24.9	24.2	23.2	23.3	20.6	22.7	21.5	22.3	24	20.3	19.2	21	22.2	21.5	21.7	22.1	23.5	22.9	20.5	19.4	19.5	19.8	19	22.1	21.7	21.9	19.8	19.2	19.1	20.7	19.5	19.6	21.1	19.2	18.9	19.7	19.3	18.5	18.7	17	17.7	18.5	18.6	16.9	15.9	18.2	19.2	20.1	17.9	18.6	18.7	19.8	19.8	18.5	18.6	17.8	20.8	25	24.2	23.3	21	18.6	19.5	20.6	19.2	19.6	17.1	19	19.5	18.8	20.6	17.1	18.8	18.4	18.3	20.5	19.2	18.3	19.5	18.9	19.9	18.8	17.9
25	23.8	25	25.1	25.4	25.8	25.4	26.6	26.1	24.9	25.5	26.2	26.7	25.4	23.9	26.2	26.3	24.6	24.2	25.6	26.6	27.4	26.8	25.7	25.7	23.2	24.8	26.5	26.5	26.3	25.7	25.7	26.9	24.8	25.7	25.5	26.8	26.4	28.2	27.4	27.8	26.3	25.1	24.1	26.1	27	25.3	25	25.4	25	23.8	25.3	26.4	24	23.6	24.7	23.3	25.7	27	26.6	24.6	26.1	26.3	25.7	25	26.3	25.6	24.9	26	26.1	26.4	24.5	25.6	26.2	26.4	25.8	25.3	26.9	24.6	25.2	25.1	24.8	24.5	23.5	22.6	24.9	24.2	23.2	23.3	20.6	22.7	21.5	22.3	24	20.3	19.2	21	22.2	21.5	21.7	22.1	23.5	22.9	20.5	19.4	19.5	19.8	19	22.1	21.7	21.9	19.8	19.2	19.1	20.7	19.5	19.6	21.1	19.2	18.9	19.7	19.3	18.5	18.7	17	17.7	18.5	18.6	16.9	15.9	18.2	19.2	20.1	17.9	18.6	18.7	19.8	19.8	18.5	18.6	17.8	20.8	25	24.2	23.3	21	18.6	19.5	20.6	19.2	19.6	17.1	19	19.5	18.8	20.6	17.1	18.8	18.4	18.3	20.5	19.2	18.3	19.5	18.9	19.9	18.8	17.9
25	23.8	25	25.1	25.4	25.8	25.4	26.6	26.1	24.9	25.5	26.2	26.7	25.4	23.9	26.2	26.3	24.6	24.2	25.6	26.6	27.4	26.8	25.7	25.7	23.2	24.8	26.5	26.5	26.3	25.7	25.7	26.9	24.8	25.7	25.5	26.8	26.4	28.2	27.4	27.8	26.3	25.1	24.1	26.1	27	25.3	25	25.4	25	23.8	25.3	26.4	24	23.6	24.7	23.3	25.7	27	26.6	24.6	26.1	26.3	25.7	25	26.3	25.6	24.9	26	26.1	26.4	24.5	25.6	26.2	26.4	25.8	25.3	26.9	24.6	25.2	25.1	24.8	24.5	23.5	22.6	24.9	24.2	23.2	23.3	20.6	22.7	21.5	22.3	24	20.3	19.2	21	22.2	21.5	21.7	22.1	23.5	22.9	20.5	19.4	19.5	19.8	19	22.1	21.7	21.9	19.8	19.2	19.1	20.7	19.5	19.6	21.1	19.2	18.9	19.7	19.3	18.5	18.7	17	17.7	18.5	18.6	16.9	15.9	18.2	19.2	20.1	17.9	18.6	18.7	19.8	19.8	18.5	18.6	17.8	20.8	25	24.2	23.3	21	18.6	19.5	20.6	19.2	19.6	17.1	19	19.5	18.8	20.6	17.1	18.8	18.4	18.3	20.5	19.2	18.3	19.5	18.9	19.9	18.8	17.9
25	23.8	25	25.1	25.4	25.8	25.4	26.6	26.1	24.9	25.5	26.2	26.7	25.4	23.9	26.2	26.3	24.6	24.2	25.6	26.6	27.4	26.8	25.7	25.7	23.2	24.8	26.5	26.5	26.3	25.7	25.7	26.9	24.8	25.7	25.5	26.8	26.4	28.2	27.4	27.8	26.3	25.1	24.1	26.1	27	25.3	25	25.4	25	23.8	25.3	26.4	24	23.6	24.7	23.3	25.7	27	26.6	24.6	26.1	26.3	25.7	25	26.3	25.6	24.9	26	26.1	26.4	24.5	25.6	26.2	26.4	25.8	25.3	26.9	24.6	25.2	25.1	24.8	24.5	23.5	22.6	24.9	24.2	23.2	23.3	20.6	22.7	21.5	22.3	24	20.3	19.2	21	22.2	21.5	21.7	22.1	23.5	22.9	20.5	19.4	19.5	19.8	19	22.1	21.7	21.9	19.8	19.2	19.1	20.7	19.5	19.6	21.1	19.2	18.9	19.7	19.3	18.5	18.7	17	17.7	18.5	18.6	16.9	15.9	18.2	19.2	20.1	17.9	18.6	18.7	19.8	19.8	18.5	18.6	17.8	20.8	25	24.2	23.3	21	18.6	19.5	20.6	19.2	19.6	17.1	19	19.5	18.8	20.6	17.1	18.8	18.4	18.3	20.5	19.2	18.3	19.5	18.9	19.9	18.8	17.9
23.9	24.7	24.3	25.3	23.5	24.8	23.2	24.1	27.5	25.3	26.3	24.8	26.3	28.6	27.1	26.3	24.8	28.3	27.3	29.2	28.5	24.6	24.5	24.1	23.9	25.8	24	24.9	24.6	24.1	27.2	27.7	25.1	27.4	29	28.2	24.5	24.4	25.2	26.4	26.4	24.3	24.7	29.5	24.9	24.5	25	27.7	28.3	28.5	28.7	27.3	26.3	26.7	26.9	25.1	25.1	28.8	25.5	25.4	26.1	24.9	28	27.4	28.6	25.1	27.5	26.7	25.1	26.1	28.1	27.8	28.7	27.4	25	27.3	25.2	26.3	28.3	27.2	27.7	24.3	27.1	25.3	26.4	26.4	26.4	26.4	26.4	26.4	26.4	26.4	25.6	24.8	24.8	24.8	24.8	24.8	24.8	24.8	24.8	27.2	26.5	23.2	23.4	23.6	24.7	25.1	25.7	24	24.8	23	25.2	22.8	20.2	25	24.6	25	22.6	24.7	22.3	23.6	22.9	21	22	22.4	22.3	22.8	22.3	21	21	23	22.6	18.5	23.9	24.3	22.2	22.3	23.9	22.3	21.6	24.7	26.6	26	26.8	24	20.4	22.6	24.7	23.3	22.9	23.4	23.1	25	25.3	21.5	20.2	23	21.2	23.6	25	21.2	20.7	25.7	23.1	22.2	21	21.1
25.6	23.6	26	24.6	25.9	26.6	25.1	25	24.4	25.9	26.4	27.1	24.9	25.2	25.1	27.1	26.4	25.5	26.5	26.3	26.3	27.5	26.4	27	24.7	25.8	25.7	27	27.2	26.9	26.1	26.5	26.8	26.7	26.9	26.3	25.5	27	28.2	27.9	27.3	26.7	24.8	26.8	27.3	27.6	25.9	26.7	26.7	26.7	24.9	26.2	27.2	24.8	25.3	25.6	27.1	26.8	26.9	27.7	25.1	25	25.4	25.5	25.4	26.6	27.7	27.8	27	27.3	27.3	26.5	25.7	27.4	27.1	26.3	26.7	28.4	25.6	26.8	26.7	25.7	25.5	25.8	23.8	23.6	25.8	26.8	27.2	26.5	25.8	25.1	26.5	24.7	25.6	22.7	22.4	23.8	23.3	25.2	24.6	24	24.7	23.3	24.2	21.7	24.8	22.8	23.9	24.8	23	22.4	24.6	22.7	20.9	22.5	22.1	22.7	23.3	22.3	21.6	21.9	21.2	21.3	22.7	21.8	21.4	23.1	19.9	19.1	21.2	23.8	23.4	18.4	21.3	22.5	23.2	22.4	21.4	21.2	21.7	22.8	26.9	25.7	27.1	24.7	20.7	21.2	21.4	22.7	23.5	20.2	20.6	21.2	21.6	22.3	21.3	20.8	21.7	21	23.6	21	22	21.3	22.7	21.5	20.9	20
25.6	23.6	26	24.6	25.9	26.6	25.1	25	24.4	25.9	26.4	27.1	24.9	25.2	25.1	27.1	26.4	25.5	26.5	26.3	26.3	27.5	26.4	27	24.7	25.8	25.7	27	27.2	26.9	26.1	26.5	26.8	26.7	26.9	26.3	25.5	27	28.2	27.9	27.3	26.7	24.8	26.8	27.3	27.6	25.9	26.7	26.7	26.7	24.9	26.2	27.2	24.8	25.3	25.6	27.1	26.8	26.9	27.7	25.1	25	25.4	25.5	25.4	26.6	27.7	27.8	27	27.3	27.3	26.5	25.7	27.4	27.1	26.3	26.7	28.4	25.6	26.8	26.7	25.7	25.5	25.8	23.8	23.6	25.8	26.8	27.2	26.5	25.8	25.1	26.5	24.7	25.6	22.7	22.4	23.8	23.3	25.2	24.6	24	24.7	23.3	24.2	21.7	24.8	22.8	23.9	24.8	23	22.4	24.6	22.7	20.9	22.5	22.1	22.7	23.3	22.3	21.6	21.9	21.2	21.3	22.7	21.8	21.4	23.1	19.9	19.1	21.2	23.8	23.4	18.4	21.3	22.5	23.2	22.4	21.4	21.2	21.7	22.8	26.9	25.7	27.1	24.7	20.7	21.2	21.4	22.7	23.5	20.2	20.6	21.2	21.6	22.3	21.3	20.8	21.7	21	23.6	21	22	21.3	22.7	21.5	20.9	20
25.6	23.6	26	24.6	25.9	26.6	25.1	25	24.4	25.9	26.4	27.1	24.9	25.2	25.1	27.1	26.4	25.5	26.5	26.3	26.3	27.5	26.4	27	24.7	25.8	25.7	27	27.2	26.9	26.1	26.5	26.8	26.7	26.9	26.3	25.5	27	28.2	27.9	27.3	26.7	24.8	26.8	27.3	27.6	25.9	26.7	26.7	26.7	24.9	26.2	27.2	24.8	25.3	25.6	27.1	26.8	26.9	27.7	25.1	25	25.4	25.5	25.4	26.6	27.7	27.8	27	27.3	27.3	26.5	25.7	27.4	27.1	26.3	26.7	28.4	25.6	26.8	26.7	25.7	25.5	25.8	23.8	23.6	25.8	26.8	27.2	26.5	25.8	25.1	26.5	24.7	25.6	22.7	22.4	23.8	23.3	25.2	24.6	24	24.7	23.3	24.2	21.7	24.8	22.8	23.9	24.8	23	22.4	24.6	22.7	20.9	22.5	22.1	22.7	23.3	22.3	21.6	21.9	21.2	21.3	22.7	21.8	21.4	23.1	19.9	19.1	21.2	23.8	23.4	18.4	21.3	22.5	23.2	22.4	21.4	21.2	21.7	22.8	26.9	25.7	27.1	24.7	20.7	21.2	21.4	22.7	23.5	20.2	20.6	21.2	21.6	22.3	21.3	20.8	21.7	21	23.6	21	22	21.3	22.7	21.5	20.9	20
27.8	26.4	26.3	27.2	25.9	25	26.5	26.7	27.2	27.9	27	26.3	27.5	27.9	28.5	28.1	27.1	25.9	26.4	26.4	26.5	26.6	26.8	27.7	26.8	26.2	26.3	26.7	27.3	27.7	27.2	28	27.2	28.7	27	26.5	28.1	27	27	26.6	27	27.5	27.6	26.8	26.4	26.1	26.6	27.9	27.8	28.2	27.8	27.7	26.6	25.7	26.5	26.7	26.7	26.6	27.4	25.6	26.4	27.1	26.6	27.3	27	27.7	26.7	27.7	25.6	26.2	27.8	24.5	26	26.6	26.1	26.4	26.6	24.5	26.5	24.3	26.1	27.4	26.5	25.5	25	26.8	25.2	26	23.3	24.3	24.8	24.9	26	26.2	25.2	25.1	22.8	23.4	22.6	24.3	23.8	23.8	23.2	23.4	23.9	23.9	23.6	19.4	23	21.4	23.8	22.5	23	22.4	21.1	21.1	20.5	20.6	20.5	21.1	21.8	21.5	19.7	19.5	22.7	21.8	18.9	22.1	22.8	21.9	23.2	22.9	22.3	20.2	23.8	27.3	27.2	25.9	23	20.8	21.4	23.1	21.2	22.9	20.5	20.9	22.2	22.1	21.6	21.6	20.7	22.8	21.5	23.4	20.8	22.1	22.4	21.7	21.6	19.9	21.7	18.5	21.1	21.5	21.3	19.3	19.7	22.1
25	24.4	25.9	26.4	27.1	24.9	25.2	25.1	27.1	26.4	25.5	26.5	26.3	26.3	27.5	26.4	27	24.7	25.8	25.7	27	27.2	26.9	26.1	26.5	26.8	26.7	26.9	26.3	25.5	27	28.2	27.9	27.3	26.7	24.8	26.8	27.3	27.6	25.9	26.7	26.7	26.7	24.9	26.2	27.2	24.8	25.3	25.6	27.1	26.8	26.9	27.7	25.1	25	25.4	25.5	25.4	26.6	27.7	27.8	27	27.3	27.3	26.5	25.7	27.4	27.1	26.3	26.7	28.4	25.6	26.8	26.7	25.7	25.5	25.8	23.8	23.6	25.8	26.8	27.2	26.5	25.8	25.1	26.5	24.7	25.6	22.7	22.4	23.8	23.3	25.2	24.6	24	24.7	23.3	24.2	21.7	24.8	22.8	23.9	24.8	23	22.4	24.6	22.7	20.9	22.5	22.1	22.7	23.3	22.3	21.6	21.9	21.2	21.3	22.7	21.8	21.4	23.1	19.9	19.1	21.2	23.8	23.4	18.4	21.3	22.5	23.2	22.4	21.4	21.2	21.7	22.8	26.9	25.7	27.1	24.7	20.7	21.2	21.4	22.7	23.5	20.2	20.6	21.2	21.6	22.3	21.3	20.8	21.7	21	23.6	21	22	21.3	22.7	21.5	20.9	20	18.8	21.2	20.7	20.8	18.8	19.8	21
25	24.4	25.9	26.4	27.1	24.9	25.2	25.1	27.1	26.4	25.5	26.5	26.3	26.3	27.5	26.4	27	24.7	25.8	25.7	27	27.2	26.9	26.1	26.5	26.8	26.7	26.9	26.3	25.5	27	28.2	27.9	27.3	26.7	24.8	26.8	27.3	27.6	25.9	26.7	26.7	26.7	24.9	26.2	27.2	24.8	25.3	25.6	27.1	26.8	26.9	27.7	25.1	25	25.4	25.5	25.4	26.6	27.7	27.8	27	27.3	27.3	26.5	25.7	27.4	27.1	26.3	26.7	28.4	25.6	26.8	26.7	25.7	25.5	25.8	23.8	23.6	25.8	26.8	27.2	26.5	25.8	25.1	26.5	24.7	25.6	22.7	22.4	23.8	23.3	25.2	24.6	24	24.7	23.3	24.2	21.7	24.8	22.8	23.9	24.8	23	22.4	24.6	22.7	20.9	22.5	22.1	22.7	23.3	22.3	21.6	21.9	21.2	21.3	22.7	21.8	21.4	23.1	19.9	19.1	21.2	23.8	23.4	18.4	21.3	22.5	23.2	22.4	21.4	21.2	21.7	22.8	26.9	25.7	27.1	24.7	20.7	21.2	21.4	22.7	23.5	20.2	20.6	21.2	21.6	22.3	21.3	20.8	21.7	21	23.6	21	22	21.3	22.7	21.5	20.9	20	18.8	21.2	20.7	20.8	18.8	19.8	21
25	24.4	25.9	26.4	27.1	24.9	25.2	25.1	27.1	26.4	25.5	26.5	26.3	26.3	27.5	26.4	27	24.7	25.8	25.7	27	27.2	26.9	26.1	26.5	26.8	26.7	26.9	26.3	25.5	27	28.2	27.9	27.3	26.7	24.8	26.8	27.3	27.6	25.9	26.7	26.7	26.7	24.9	26.2	27.2	24.8	25.3	25.6	27.1	26.8	26.9	27.7	25.1	25	25.4	25.5	25.4	26.6	27.7	27.8	27	27.3	27.3	26.5	25.7	27.4	27.1	26.3	26.7	28.4	25.6	26.8	26.7	25.7	25.5	25.8	23.8	23.6	25.8	26.8	27.2	26.5	25.8	25.1	26.5	24.7	25.6	22.7	22.4	23.8	23.3	25.2	24.6	24	24.7	23.3	24.2	21.7	24.8	22.8	23.9	24.8	23	22.4	24.6	22.7	20.9	22.5	22.1	22.7	23.3	22.3	21.6	21.9	21.2	21.3	22.7	21.8	21.4	23.1	19.9	19.1	21.2	23.8	23.4	18.4	21.3	22.5	23.2	22.4	21.4	21.2	21.7	22.8	26.9	25.7	27.1	24.7	20.7	21.2	21.4	22.7	23.5	20.2	20.6	21.2	21.6	22.3	21.3	20.8	21.7	21	23.6	21	22	21.3	22.7	21.5	20.9	20	18.8	21.2	20.7	20.8	18.8	19.8	21
25	24.4	25.9	26.4	27.1	24.9	25.2	25.1	27.1	26.4	25.5	26.5	26.3	26.3	27.5	26.4	27	24.7	25.8	25.7	27	27.2	26.9	26.1	26.5	26.8	26.7	26.9	26.3	25.5	27	28.2	27.9	27.3	26.7	24.8	26.8	27.3	27.6	25.9	26.7	26.7	26.7	24.9	26.2	27.2	24.8	25.3	25.6	27.1	26.8	26.9	27.7	25.1	25	25.4	25.5	25.4	26.6	27.7	27.8	27	27.3	27.3	26.5	25.7	27.4	27.1	26.3	26.7	28.4	25.6	26.8	26.7	25.7	25.5	25.8	23.8	23.6	25.8	26.8	27.2	26.5	25.8	25.1	26.5	24.7	25.6	22.7	22.4	23.8	23.3	25.2	24.6	24	24.7	23.3	24.2	21.7	24.8	22.8	23.9	24.8	23	22.4	24.6	22.7	20.9	22.5	22.1	22.7	23.3	22.3	21.6	21.9	21.2	21.3	22.7	21.8	21.4	23.1	19.9	19.1	21.2	23.8	23.4	18.4	21.3	22.5	23.2	22.4	21.4	21.2	21.7	22.8	26.9	25.7	27.1	24.7	20.7	21.2	21.4	22.7	23.5	20.2	20.6	21.2	21.6	22.3	21.3	20.8	21.7	21	23.6	21	22	21.3	22.7	21.5	20.9	20	18.8	21.2	20.7	20.8	18.8	19.8	21
25	24.4	25.9	26.4	27.1	24.9	25.2	25.1	27.1	26.4	25.5	26.5	26.3	26.3	27.5	26.4	27	24.7	25.8	25.7	27	27.2	26.9	26.1	26.5	26.8	26.7	26.9	26.3	25.5	27	28.2	27.9	27.3	26.7	24.8	26.8	27.3	27.6	25.9	26.7	26.7	26.7	24.9	26.2	27.2	24.8	25.3	25.6	27.1	26.8	26.9	27.7	25.1	25	25.4	25.5	25.4	26.6	27.7	27.8	27	27.3	27.3	26.5	25.7	27.4	27.1	26.3	26.7	28.4	25.6	26.8	26.7	25.7	25.5	25.8	23.8	23.6	25.8	26.8	27.2	26.5	25.8	25.1	26.5	24.7	25.6	22.7	22.4	23.8	23.3	25.2	24.6	24	24.7	23.3	24.2	21.7	24.8	22.8	23.9	24.8	23	22.4	24.6	22.7	20.9	22.5	22.1	22.7	23.3	22.3	21.6	21.9	21.2	21.3	22.7	21.8	21.4	23.1	19.9	19.1	21.2	23.8	23.4	18.4	21.3	22.5	23.2	22.4	21.4	21.2	21.7	22.8	26.9	25.7	27.1	24.7	20.7	21.2	21.4	22.7	23.5	20.2	20.6	21.2	21.6	22.3	21.3	20.8	21.7	21	23.6	21	22	21.3	22.7	21.5	20.9	20	18.8	21.2	20.7	20.8	18.8	19.8	21
24.1	27.5	25.3	26.3	24.8	26.3	28.6	27.1	26.3	24.8	28.3	27.3	29.2	28.5	24.6	24.5	24.1	23.9	25.8	24	24.9	24.6	24.1	27.2	27.7	25.1	27.4	29	28.2	24.5	24.4	25.2	26.4	26.4	24.3	24.7	29.5	24.9	24.5	25	27.7	28.3	28.5	28.7	27.3	26.3	26.7	26.9	25.1	25.1	28.8	25.5	25.4	26.1	24.9	28	27.4	28.6	25.1	27.5	26.7	25.1	26.1	28.1	27.8	28.7	27.4	25	27.3	25.2	26.3	28.3	27.2	27.7	24.3	27.1	25.3	26.4	26.4	26.4	26.4	26.4	26.4	26.4	26.4	25.6	24.8	24.8	24.8	24.8	24.8	24.8	24.8	24.8	27.2	26.5	23.2	23.4	23.6	24.7	25.1	25.7	24	24.8	23	25.2	22.8	20.2	25	24.6	25	22.6	24.7	22.3	23.6	22.9	21	22	22.4	22.3	22.8	22.3	21	21	23	22.6	18.5	23.9	24.3	22.2	22.3	23.9	22.3	21.6	24.7	26.6	26	26.8	24	20.4	22.6	24.7	23.3	22.9	23.4	23.1	25	25.3	21.5	20.2	23	21.2	23.6	25	21.2	20.7	25.7	23.1	22.2	21	21.1	19.3	23.7	22.2	21.6	19.7	19.6	21.1
25	24.4	25.9	26.4	27.1	24.9	25.2	25.1	27.1	26.4	25.5	26.5	26.3	26.3	27.5	26.4	27	24.7	25.8	25.7	27	27.2	26.9	26.1	26.5	26.8	26.7	26.9	26.3	25.5	27	28.2	27.9	27.3	26.7	24.8	26.8	27.3	27.6	25.9	26.7	26.7	26.7	24.9	26.2	27.2	24.8	25.3	25.6	27.1	26.8	26.9	27.7	25.1	25	25.4	25.5	25.4	26.6	27.7	27.8	27	27.3	27.3	26.5	25.7	27.4	27.1	26.3	26.7	28.4	25.6	26.8	26.7	25.7	25.5	25.8	23.8	23.6	25.8	26.8	27.2	26.5	25.8	25.1	26.5	24.7	25.6	22.7	22.4	23.8	23.3	25.2	24.6	24	24.7	23.3	24.2	21.7	24.8	22.8	23.9	24.8	23	22.4	24.6	22.7	20.9	22.5	22.1	22.7	23.3	22.3	21.6	21.9	21.2	21.3	22.7	21.8	21.4	23.1	19.9	19.1	21.2	23.8	23.4	18.4	21.3	22.5	23.2	22.4	21.4	21.2	21.7	22.8	26.9	25.7	27.1	24.7	20.7	21.2	21.4	22.7	23.5	20.2	20.6	21.2	21.6	22.3	21.3	20.8	21.7	21	23.6	21	22	21.3	22.7	21.5	20.9	20	18.8	21.2	20.7	20.8	18.8	19.8	21
25	24.4	25.9	26.4	27.1	24.9	25.2	25.1	27.1	26.4	25.5	26.5	26.3	26.3	27.5	26.4	27	24.7	25.8	25.7	27	27.2	26.9	26.1	26.5	26.8	26.7	26.9	26.3	25.5	27	28.2	27.9	27.3	26.7	24.8	26.8	27.3	27.6	25.9	26.7	26.7	26.7	24.9	26.2	27.2	24.8	25.3	25.6	27.1	26.8	26.9	27.7	25.1	25	25.4	25.5	25.4	26.6	27.7	27.8	27	27.3	27.3	26.5	25.7	27.4	27.1	26.3	26.7	28.4	25.6	26.8	26.7	25.7	25.5	25.8	23.8	23.6	25.8	26.8	27.2	26.5	25.8	25.1	26.5	24.7	25.6	22.7	22.4	23.8	23.3	25.2	24.6	24	24.7	23.3	24.2	21.7	24.8	22.8	23.9	24.8	23	22.4	24.6	22.7	20.9	22.5	22.1	22.7	23.3	22.3	21.6	21.9	21.2	21.3	22.7	21.8	21.4	23.1	19.9	19.1	21.2	23.8	23.4	18.4	21.3	22.5	23.2	22.4	21.4	21.2	21.7	22.8	26.9	25.7	27.1	24.7	20.7	21.2	21.4	22.7	23.5	20.2	20.6	21.2	21.6	22.3	21.3	20.8	21.7	21	23.6	21	22	21.3	22.7	21.5	20.9	20	18.8	21.2	20.7	20.8	18.8	19.8	21
25	24.4	25.9	26.4	27.1	24.9	25.2	25.1	27.1	26.4	25.5	26.5	26.3	26.3	27.5	26.4	27	24.7	25.8	25.7	27	27.2	26.9	26.1	26.5	26.8	26.7	26.9	26.3	25.5	27	28.2	27.9	27.3	26.7	24.8	26.8	27.3	27.6	25.9	26.7	26.7	26.7	24.9	26.2	27.2	24.8	25.3	25.6	27.1	26.8	26.9	27.7	25.1	25	25.4	25.5	25.4	26.6	27.7	27.8	27	27.3	27.3	26.5	25.7	27.4	27.1	26.3	26.7	28.4	25.6	26.8	26.7	25.7	25.5	25.8	23.8	23.6	25.8	26.8	27.2	26.5	25.8	25.1	26.5	24.7	25.6	22.7	22.4	23.8	23.3	25.2	24.6	24	24.7	23.3	24.2	21.7	24.8	22.8	23.9	24.8	23	22.4	24.6	22.7	20.9	22.5	22.1	22.7	23.3	22.3	21.6	21.9	21.2	21.3	22.7	21.8	21.4	23.1	19.9	19.1	21.2	23.8	23.4	18.4	21.3	22.5	23.2	22.4	21.4	21.2	21.7	22.8	26.9	25.7	27.1	24.7	20.7	21.2	21.4	22.7	23.5	20.2	20.6	21.2	21.6	22.3	21.3	20.8	21.7	21	23.6	21	22	21.3	22.7	21.5	20.9	20	18.8	21.2	20.7	20.8	18.8	19.8	21
24.1	27.5	25.3	26.3	24.8	26.3	28.6	27.1	26.3	24.8	28.3	27.3	29.2	28.5	24.6	24.5	24.1	23.9	25.8	24	24.9	24.6	24.1	27.2	27.7	25.1	27.4	29	28.2	24.5	24.4	25.2	26.4	26.4	24.3	24.7	29.5	24.9	24.5	25	27.7	28.3	28.5	28.7	27.3	26.3	26.7	26.9	25.1	25.1	28.8	25.5	25.4	26.1	24.9	28	27.4	28.6	25.1	27.5	26.7	25.1	26.1	28.1	27.8	28.7	27.4	25	27.3	25.2	26.3	28.3	27.2	27.7	24.3	27.1	25.3	26.4	26.4	26.4	26.4	26.4	26.4	26.4	26.4	25.6	24.8	24.8	24.8	24.8	24.8	24.8	24.8	24.8	27.2	26.5	23.2	23.4	23.6	24.7	25.1	25.7	24	24.8	23	25.2	22.8	20.2	25	24.6	25	22.6	24.7	22.3	23.6	22.9	21	22	22.4	22.3	22.8	22.3	21	21	23	22.6	18.5	23.9	24.3	22.2	22.3	23.9	22.3	21.6	24.7	26.6	26	26.8	24	20.4	22.6	24.7	23.3	22.9	23.4	23.1	25	25.3	21.5	20.2	23	21.2	23.6	25	21.2	20.7	25.7	23.1	22.2	21	21.1	19.3	23.7	22.2	21.6	19.7	19.6	21.1
24.1	27.5	25.3	26.3	24.8	26.3	28.6	27.1	26.3	24.8	28.3	27.3	29.2	28.5	24.6	24.5	24.1	23.9	25.8	24	24.9	24.6	24.1	27.2	27.7	25.1	27.4	29	28.2	24.5	24.4	25.2	26.4	26.4	24.3	24.7	29.5	24.9	24.5	25	27.7	28.3	28.5	28.7	27.3	26.3	26.7	26.9	25.1	25.1	28.8	25.5	25.4	26.1	24.9	28	27.4	28.6	25.1	27.5	26.7	25.1	26.1	28.1	27.8	28.7	27.4	25	27.3	25.2	26.3	28.3	27.2	27.7	24.3	27.1	25.3	26.4	26.4	26.4	26.4	26.4	26.4	26.4	26.4	25.6	24.8	24.8	24.8	24.8	24.8	24.8	24.8	24.8	27.2	26.5	23.2	23.4	23.6	24.7	25.1	25.7	24	24.8	23	25.2	22.8	20.2	25	24.6	25	22.6	24.7	22.3	23.6	22.9	21	22	22.4	22.3	22.8	22.3	21	21	23	22.6	18.5	23.9	24.3	22.2	22.3	23.9	22.3	21.6	24.7	26.6	26	26.8	24	20.4	22.6	24.7	23.3	22.9	23.4	23.1	25	25.3	21.5	20.2	23	21.2	23.6	25	21.2	20.7	25.7	23.1	22.2	21	21.1	19.3	23.7	22.2	21.6	19.7	19.6	21.1
24.1	27.5	25.3	26.3	24.8	26.3	28.6	27.1	26.3	24.8	28.3	27.3	29.2	28.5	24.6	24.5	24.1	23.9	25.8	24	24.9	24.6	24.1	27.2	27.7	25.1	27.4	29	28.2	24.5	24.4	25.2	26.4	26.4	24.3	24.7	29.5	24.9	24.5	25	27.7	28.3	28.5	28.7	27.3	26.3	26.7	26.9	25.1	25.1	28.8	25.5	25.4	26.1	24.9	28	27.4	28.6	25.1	27.5	26.7	25.1	26.1	28.1	27.8	28.7	27.4	25	27.3	25.2	26.3	28.3	27.2	27.7	24.3	27.1	25.3	26.4	26.4	26.4	26.4	26.4	26.4	26.4	26.4	25.6	24.8	24.8	24.8	24.8	24.8	24.8	24.8	24.8	27.2	26.5	23.2	23.4	23.6	24.7	25.1	25.7	24	24.8	23	25.2	22.8	20.2	25	24.6	25	22.6	24.7	22.3	23.6	22.9	21	22	22.4	22.3	22.8	22.3	21	21	23	22.6	18.5	23.9	24.3	22.2	22.3	23.9	22.3	21.6	24.7	26.6	26	26.8	24	20.4	22.6	24.7	23.3	22.9	23.4	23.1	25	25.3	21.5	20.2	23	21.2	23.6	25	21.2	20.7	25.7	23.1	22.2	21	21.1	19.3	23.7	22.2	21.6	19.7	19.6	21.1
24.1	27.5	25.3	26.3	24.8	26.3	28.6	27.1	26.3	24.8	28.3	27.3	29.2	28.5	24.6	24.5	24.1	23.9	25.8	24	24.9	24.6	24.1	27.2	27.7	25.1	27.4	29	28.2	24.5	24.4	25.2	26.4	26.4	24.3	24.7	29.5	24.9	24.5	25	27.7	28.3	28.5	28.7	27.3	26.3	26.7	26.9	25.1	25.1	28.8	25.5	25.4	26.1	24.9	28	27.4	28.6	25.1	27.5	26.7	25.1	26.1	28.1	27.8	28.7	27.4	25	27.3	25.2	26.3	28.3	27.2	27.7	24.3	27.1	25.3	26.4	26.4	26.4	26.4	26.4	26.4	26.4	26.4	25.6	24.8	24.8	24.8	24.8	24.8	24.8	24.8	24.8	27.2	26.5	23.2	23.4	23.6	24.7	25.1	25.7	24	24.8	23	25.2	22.8	20.2	25	24.6	25	22.6	24.7	22.3	23.6	22.9	21	22	22.4	22.3	22.8	22.3	21	21	23	22.6	18.5	23.9	24.3	22.2	22.3	23.9	22.3	21.6	24.7	26.6	26	26.8	24	20.4	22.6	24.7	23.3	22.9	23.4	23.1	25	25.3	21.5	20.2	23	21.2	23.6	25	21.2	20.7	25.7	23.1	22.2	21	21.1	19.3	23.7	22.2	21.6	19.7	19.6	21.1
24.1	27.5	25.3	26.3	24.8	26.3	28.6	27.1	26.3	24.8	28.3	27.3	29.2	28.5	24.6	24.5	24.1	23.9	25.8	24	24.9	24.6	24.1	27.2	27.7	25.1	27.4	29	28.2	24.5	24.4	25.2	26.4	26.4	24.3	24.7	29.5	24.9	24.5	25	27.7	28.3	28.5	28.7	27.3	26.3	26.7	26.9	25.1	25.1	28.8	25.5	25.4	26.1	24.9	28	27.4	28.6	25.1	27.5	26.7	25.1	26.1	28.1	27.8	28.7	27.4	25	27.3	25.2	26.3	28.3	27.2	27.7	24.3	27.1	25.3	26.4	26.4	26.4	26.4	26.4	26.4	26.4	26.4	25.6	24.8	24.8	24.8	24.8	24.8	24.8	24.8	24.8	27.2	26.5	23.2	23.4	23.6	24.7	25.1	25.7	24	24.8	23	25.2	22.8	20.2	25	24.6	25	22.6	24.7	22.3	23.6	22.9	21	22	22.4	22.3	22.8	22.3	21	21	23	22.6	18.5	23.9	24.3	22.2	22.3	23.9	22.3	21.6	24.7	26.6	26	26.8	24	20.4	22.6	24.7	23.3	22.9	23.4	23.1	25	25.3	21.5	20.2	23	21.2	23.6	25	21.2	20.7	25.7	23.1	22.2	21	21.1	19.3	23.7	22.2	21.6	19.7	19.6	21.1
24.1	27.5	25.3	26.3	24.8	26.3	28.6	27.1	26.3	24.8	28.3	27.3	29.2	28.5	24.6	24.5	24.1	23.9	25.8	24	24.9	24.6	24.1	27.2	27.7	25.1	27.4	29	28.2	24.5	24.4	25.2	26.4	26.4	24.3	24.7	29.5	24.9	24.5	25	27.7	28.3	28.5	28.7	27.3	26.3	26.7	26.9	25.1	25.1	28.8	25.5	25.4	26.1	24.9	28	27.4	28.6	25.1	27.5	26.7	25.1	26.1	28.1	27.8	28.7	27.4	25	27.3	25.2	26.3	28.3	27.2	27.7	24.3	27.1	25.3	26.4	26.4	26.4	26.4	26.4	26.4	26.4	26.4	25.6	24.8	24.8	24.8	24.8	24.8	24.8	24.8	24.8	27.2	26.5	23.2	23.4	23.6	24.7	25.1	25.7	24	24.8	23	25.2	22.8	20.2	25	24.6	25	22.6	24.7	22.3	23.6	22.9	21	22	22.4	22.3	22.8	22.3	21	21	23	22.6	18.5	23.9	24.3	22.2	22.3	23.9	22.3	21.6	24.7	26.6	26	26.8	24	20.4	22.6	24.7	23.3	22.9	23.4	23.1	25	25.3	21.5	20.2	23	21.2	23.6	25	21.2	20.7	25.7	23.1	22.2	21	21.1	19.3	23.7	22.2	21.6	19.7	19.6	21.1
24.1	27.5	25.3	26.3	24.8	26.3	28.6	27.1	26.3	24.8	28.3	27.3	29.2	28.5	24.6	24.5	24.1	23.9	25.8	24	24.9	24.6	24.1	27.2	27.7	25.1	27.4	29	28.2	24.5	24.4	25.2	26.4	26.4	24.3	24.7	29.5	24.9	24.5	25	27.7	28.3	28.5	28.7	27.3	26.3	26.7	26.9	25.1	25.1	28.8	25.5	25.4	26.1	24.9	28	27.4	28.6	25.1	27.5	26.7	25.1	26.1	28.1	27.8	28.7	27.4	25	27.3	25.2	26.3	28.3	27.2	27.7	24.3	27.1	25.3	26.4	26.4	26.4	26.4	26.4	26.4	26.4	26.4	25.6	24.8	24.8	24.8	24.8	24.8	24.8	24.8	24.8	27.2	26.5	23.2	23.4	23.6	24.7	25.1	25.7	24	24.8	23	25.2	22.8	20.2	25	24.6	25	22.6	24.7	22.3	23.6	22.9	21	22	22.4	22.3	22.8	22.3	21	21	23	22.6	18.5	23.9	24.3	22.2	22.3	23.9	22.3	21.6	24.7	26.6	26	26.8	24	20.4	22.6	24.7	23.3	22.9	23.4	23.1	25	25.3	21.5	20.2	23	21.2	23.6	25	21.2	20.7	25.7	23.1	22.2	21	21.1	19.3	23.7	22.2	21.6	19.7	19.6	21.1
24.1	27.5	25.3	26.3	24.8	26.3	28.6	27.1	26.3	24.8	28.3	27.3	29.2	28.5	24.6	24.5	24.1	23.9	25.8	24	24.9	24.6	24.1	27.2	27.7	25.1	27.4	29	28.2	24.5	24.4	25.2	26.4	26.4	24.3	24.7	29.5	24.9	24.5	25	27.7	28.3	28.5	28.7	27.3	26.3	26.7	26.9	25.1	25.1	28.8	25.5	25.4	26.1	24.9	28	27.4	28.6	25.1	27.5	26.7	25.1	26.1	28.1	27.8	28.7	27.4	25	27.3	25.2	26.3	28.3	27.2	27.7	24.3	27.1	25.3	26.4	26.4	26.4	26.4	26.4	26.4	26.4	26.4	25.6	24.8	24.8	24.8	24.8	24.8	24.8	24.8	24.8	27.2	26.5	23.2	23.4	23.6	24.7	25.1	25.7	24	24.8	23	25.2	22.8	20.2	25	24.6	25	22.6	24.7	22.3	23.6	22.9	21	22	22.4	22.3	22.8	22.3	21	21	23	22.6	18.5	23.9	24.3	22.2	22.3	23.9	22.3	21.6	24.7	26.6	26	26.8	24	20.4	22.6	24.7	23.3	22.9	23.4	23.1	25	25.3	21.5	20.2	23	21.2	23.6	25	21.2	20.7	25.7	23.1	22.2	21	21.1	19.3	23.7	22.2	21.6	19.7	19.6	21.1
24.1	27.5	25.3	26.3	24.8	26.3	28.6	27.1	26.3	24.8	28.3	27.3	29.2	28.5	24.6	24.5	24.1	23.9	25.8	24	24.9	24.6	24.1	27.2	27.7	25.1	27.4	29	28.2	24.5	24.4	25.2	26.4	26.4	24.3	24.7	29.5	24.9	24.5	25	27.7	28.3	28.5	28.7	27.3	26.3	26.7	26.9	25.1	25.1	28.8	25.5	25.4	26.1	24.9	28	27.4	28.6	25.1	27.5	26.7	25.1	26.1	28.1	27.8	28.7	27.4	25	27.3	25.2	26.3	28.3	27.2	27.7	24.3	27.1	25.3	26.4	26.4	26.4	26.4	26.4	26.4	26.4	26.4	25.6	24.8	24.8	24.8	24.8	24.8	24.8	24.8	24.8	27.2	26.5	23.2	23.4	23.6	24.7	25.1	25.7	24	24.8	23	25.2	22.8	20.2	25	24.6	25	22.6	24.7	22.3	23.6	22.9	21	22	22.4	22.3	22.8	22.3	21	21	23	22.6	18.5	23.9	24.3	22.2	22.3	23.9	22.3	21.6	24.7	26.6	26	26.8	24	20.4	22.6	24.7	23.3	22.9	23.4	23.1	25	25.3	21.5	20.2	23	21.2	23.6	25	21.2	20.7	25.7	23.1	22.2	21	21.1	19.3	23.7	22.2	21.6	19.7	19.6	21.1
25	24.4	25.9	26.4	27.1	24.9	25.2	25.1	27.1	26.4	25.5	26.5	26.3	26.3	27.5	26.4	27	24.7	25.8	25.7	27	27.2	26.9	26.1	26.5	26.8	26.7	26.9	26.3	25.5	27	28.2	27.9	27.3	26.7	24.8	26.8	27.3	27.6	25.9	26.7	26.7	26.7	24.9	26.2	27.2	24.8	25.3	25.6	27.1	26.8	26.9	27.7	25.1	25	25.4	25.5	25.4	26.6	27.7	27.8	27	27.3	27.3	26.5	25.7	27.4	27.1	26.3	26.7	28.4	25.6	26.8	26.7	25.7	25.5	25.8	23.8	23.6	25.8	26.8	27.2	26.5	25.8	25.1	26.5	24.7	25.6	22.7	22.4	23.8	23.3	25.2	24.6	24	24.7	23.3	24.2	21.7	24.8	22.8	23.9	24.8	23	22.4	24.6	22.7	20.9	22.5	22.1	22.7	23.3	22.3	21.6	21.9	21.2	21.3	22.7	21.8	21.4	23.1	19.9	19.1	21.2	23.8	23.4	18.4	21.3	22.5	23.2	22.4	21.4	21.2	21.7	22.8	26.9	25.7	27.1	24.7	20.7	21.2	21.4	22.7	23.5	20.2	20.6	21.2	21.6	22.3	21.3	20.8	21.7	21	23.6	21	22	21.3	22.7	21.5	20.9	20	18.8	21.2	20.7	20.8	18.8	19.8	21
25	24.4	25.9	26.4	27.1	24.9	25.2	25.1	27.1	26.4	25.5	26.5	26.3	26.3	27.5	26.4	27	24.7	25.8	25.7	27	27.2	26.9	26.1	26.5	26.8	26.7	26.9	26.3	25.5	27	28.2	27.9	27.3	26.7	24.8	26.8	27.3	27.6	25.9	26.7	26.7	26.7	24.9	26.2	27.2	24.8	25.3	25.6	27.1	26.8	26.9	27.7	25.1	25	25.4	25.5	25.4	26.6	27.7	27.8	27	27.3	27.3	26.5	25.7	27.4	27.1	26.3	26.7	28.4	25.6	26.8	26.7	25.7	25.5	25.8	23.8	23.6	25.8	26.8	27.2	26.5	25.8	25.1	26.5	24.7	25.6	22.7	22.4	23.8	23.3	25.2	24.6	24	24.7	23.3	24.2	21.7	24.8	22.8	23.9	24.8	23	22.4	24.6	22.7	20.9	22.5	22.1	22.7	23.3	22.3	21.6	21.9	21.2	21.3	22.7	21.8	21.4	23.1	19.9	19.1	21.2	23.8	23.4	18.4	21.3	22.5	23.2	22.4	21.4	21.2	21.7	22.8	26.9	25.7	27.1	24.7	20.7	21.2	21.4	22.7	23.5	20.2	20.6	21.2	21.6	22.3	21.3	20.8	21.7	21	23.6	21	22	21.3	22.7	21.5	20.9	20	18.8	21.2	20.7	20.8	18.8	19.8	21
24.1	27.5	25.3	26.3	24.8	26.3	28.6	27.1	26.3	24.8	28.3	27.3	29.2	28.5	24.6	24.5	24.1	23.9	25.8	24	24.9	24.6	24.1	27.2	27.7	25.1	27.4	29	28.2	24.5	24.4	25.2	26.4	26.4	24.3	24.7	29.5	24.9	24.5	25	27.7	28.3	28.5	28.7	27.3	26.3	26.7	26.9	25.1	25.1	28.8	25.5	25.4	26.1	24.9	28	27.4	28.6	25.1	27.5	26.7	25.1	26.1	28.1	27.8	28.7	27.4	25	27.3	25.2	26.3	28.3	27.2	27.7	24.3	27.1	25.3	26.4	26.4	26.4	26.4	26.4	26.4	26.4	26.4	25.6	24.8	24.8	24.8	24.8	24.8	24.8	24.8	24.8	27.2	26.5	23.2	23.4	23.6	24.7	25.1	25.7	24	24.8	23	25.2	22.8	20.2	25	24.6	25	22.6	24.7	22.3	23.6	22.9	21	22	22.4	22.3	22.8	22.3	21	21	23	22.6	18.5	23.9	24.3	22.2	22.3	23.9	22.3	21.6	24.7	26.6	26	26.8	24	20.4	22.6	24.7	23.3	22.9	23.4	23.1	25	25.3	21.5	20.2	23	21.2	23.6	25	21.2	20.7	25.7	23.1	22.2	21	21.1	19.3	23.7	22.2	21.6	19.7	19.6	21.1
25	24.4	25.9	26.4	27.1	24.9	25.2	25.1	27.1	26.4	25.5	26.5	26.3	26.3	27.5	26.4	27	24.7	25.8	25.7	27	27.2	26.9	26.1	26.5	26.8	26.7	26.9	26.3	25.5	27	28.2	27.9	27.3	26.7	24.8	26.8	27.3	27.6	25.9	26.7	26.7	26.7	24.9	26.2	27.2	24.8	25.3	25.6	27.1	26.8	26.9	27.7	25.1	25	25.4	25.5	25.4	26.6	27.7	27.8	27	27.3	27.3	26.5	25.7	27.4	27.1	26.3	26.7	28.4	25.6	26.8	26.7	25.7	25.5	25.8	23.8	23.6	25.8	26.8	27.2	26.5	25.8	25.1	26.5	24.7	25.6	22.7	22.4	23.8	23.3	25.2	24.6	24	24.7	23.3	24.2	21.7	24.8	22.8	23.9	24.8	23	22.4	24.6	22.7	20.9	22.5	22.1	22.7	23.3	22.3	21.6	21.9	21.2	21.3	22.7	21.8	21.4	23.1	19.9	19.1	21.2	23.8	23.4	18.4	21.3	22.5	23.2	22.4	21.4	21.2	21.7	22.8	26.9	25.7	27.1	24.7	20.7	21.2	21.4	22.7	23.5	20.2	20.6	21.2	21.6	22.3	21.3	20.8	21.7	21	23.6	21	22	21.3	22.7	21.5	20.9	20	18.8	21.2	20.7	20.8	18.8	19.8	21
25	24.4	25.9	26.4	27.1	24.9	25.2	25.1	27.1	26.4	25.5	26.5	26.3	26.3	27.5	26.4	27	24.7	25.8	25.7	27	27.2	26.9	26.1	26.5	26.8	26.7	26.9	26.3	25.5	27	28.2	27.9	27.3	26.7	24.8	26.8	27.3	27.6	25.9	26.7	26.7	26.7	24.9	26.2	27.2	24.8	25.3	25.6	27.1	26.8	26.9	27.7	25.1	25	25.4	25.5	25.4	26.6	27.7	27.8	27	27.3	27.3	26.5	25.7	27.4	27.1	26.3	26.7	28.4	25.6	26.8	26.7	25.7	25.5	25.8	23.8	23.6	25.8	26.8	27.2	26.5	25.8	25.1	26.5	24.7	25.6	22.7	22.4	23.8	23.3	25.2	24.6	24	24.7	23.3	24.2	21.7	24.8	22.8	23.9	24.8	23	22.4	24.6	22.7	20.9	22.5	22.1	22.7	23.3	22.3	21.6	21.9	21.2	21.3	22.7	21.8	21.4	23.1	19.9	19.1	21.2	23.8	23.4	18.4	21.3	22.5	23.2	22.4	21.4	21.2	21.7	22.8	26.9	25.7	27.1	24.7	20.7	21.2	21.4	22.7	23.5	20.2	20.6	21.2	21.6	22.3	21.3	20.8	21.7	21	23.6	21	22	21.3	22.7	21.5	20.9	20	18.8	21.2	20.7	20.8	18.8	19.8	21
26.3	25.4	24.8	25.9	27.2	26.1	26	25	26.7	26.6	25.7	26.1	25.6	32.9	27.8	25.6	26.1	24.7	23.6	24.6	26	25.7	25.4	26.4	26	26.4	24.5	25.8	25.9	26	26.8	28.1	28.3	27.3	25	25	27.2	24.7	25.4	24.7	25.6	26.4	26.2	26.3	25.8	25.4	25.5	24.8	25.3	25	27.3	27.6	25.3	24.5	25.7	25.2	25.8	26.1	25.8	26	25.5	25.7	26.1	27.5	25.8	26.1	26.5	27.6	25.6	24.1	25.6	25.5	24.5	25.1	25	24.8	24.9	23.4	25.8	25.3	26.4	25.3	27.8	22.7	24.1	23.9	23.7	21.9	21.5	21.6	22.5	23.3	23.8	23.6	23.8	23.9	21.7	20.8	21	20.9	22.8	22.1	21.8	20.5	22.3	19.2	19.5	21.1	21.8	21.4	22.3	22.3	20.1	20.3	20.3	20.3	20.7	21.6	19.7	21.2	22	19.2	17.2	19.9	23.4	22.8	18.6	21.4	20.4	23.3	19.1	20.5	20.4	20.3	20.8	24.2	22.2	23.6	20.4	19.5	20.1	21.5	21	21.5	19.6	19.6	22	20.7	21.2	18.7	19.3	20.3	20.8	22.6	20.6	20	20.8	20.9	20.4	19.1	19.7	19.4	20.7	20.4	19.4	18.8	18.6	20.2
24.1	27.5	25.3	26.3	24.8	26.3	28.6	27.1	26.3	24.8	28.3	27.3	29.2	28.5	24.6	24.5	24.1	23.9	25.8	24	24.9	24.6	24.1	27.2	27.7	25.1	27.4	29	28.2	24.5	24.4	25.2	26.4	26.4	24.3	24.7	29.5	24.9	24.5	25	27.7	28.3	28.5	28.7	27.3	26.3	26.7	26.9	25.1	25.1	28.8	25.5	25.4	26.1	24.9	28	27.4	28.6	25.1	27.5	26.7	25.1	26.1	28.1	27.8	28.7	27.4	25	27.3	25.2	26.3	28.3	27.2	27.7	24.3	27.1	25.3	26.4	26.4	26.4	26.4	26.4	26.4	26.4	26.4	25.6	24.8	24.8	24.8	24.8	24.8	24.8	24.8	24.8	27.2	26.5	23.2	23.4	23.6	24.7	25.1	25.7	24	24.8	23	25.2	22.8	20.2	25	24.6	25	22.6	24.7	22.3	23.6	22.9	21	22	22.4	22.3	22.8	22.3	21	21	23	22.6	18.5	23.9	24.3	22.2	22.3	23.9	22.3	21.6	24.7	26.6	26	26.8	24	20.4	22.6	24.7	23.3	22.9	23.4	23.1	25	25.3	21.5	20.2	23	21.2	23.6	25	21.2	20.7	25.7	23.1	22.2	21	21.1	19.3	23.7	22.2	21.6	19.7	19.6	21.1
26.3	25.4	24.8	25.9	27.2	26.1	26	25	26.7	26.6	25.7	26.1	25.6	32.9	27.8	25.6	26.1	24.7	23.6	24.6	26	25.7	25.4	26.4	26	26.4	24.5	25.8	25.9	26	26.8	28.1	28.3	27.3	25	25	27.2	24.7	25.4	24.7	25.6	26.4	26.2	26.3	25.8	25.4	25.5	24.8	25.3	25	27.3	27.6	25.3	24.5	25.7	25.2	25.8	26.1	25.8	26	25.5	25.7	26.1	27.5	25.8	26.1	26.5	27.6	25.6	24.1	25.6	25.5	24.5	25.1	25	24.8	24.9	23.4	25.8	25.3	26.4	25.3	27.8	22.7	24.1	23.9	23.7	21.9	21.5	21.6	22.5	23.3	23.8	23.6	23.8	23.9	21.7	20.8	21	20.9	22.8	22.1	21.8	20.5	22.3	19.2	19.5	21.1	21.8	21.4	22.3	22.3	20.1	20.3	20.3	20.3	20.7	21.6	19.7	21.2	22	19.2	17.2	19.9	23.4	22.8	18.6	21.4	20.4	23.3	19.1	20.5	20.4	20.3	20.8	24.2	22.2	23.6	20.4	19.5	20.1	21.5	21	21.5	19.6	19.6	22	20.7	21.2	18.7	19.3	20.3	20.8	22.6	20.6	20	20.8	20.9	20.4	19.1	19.7	19.4	20.7	20.4	19.4	18.8	18.6	20.2
25	24.4	25.9	26.4	27.1	24.9	25.2	25.1	27.1	26.4	25.5	26.5	26.3	26.3	27.5	26.4	27	24.7	25.8	25.7	27	27.2	26.9	26.1	26.5	26.8	26.7	26.9	26.3	25.5	27	28.2	27.9	27.3	26.7	24.8	26.8	27.3	27.6	25.9	26.7	26.7	26.7	24.9	26.2	27.2	24.8	25.3	25.6	27.1	26.8	26.9	27.7	25.1	25	25.4	25.5	25.4	26.6	27.7	27.8	27	27.3	27.3	26.5	25.7	27.4	27.1	26.3	26.7	28.4	25.6	26.8	26.7	25.7	25.5	25.8	23.8	23.6	25.8	26.8	27.2	26.5	25.8	25.1	26.5	24.7	25.6	22.7	22.4	23.8	23.3	25.2	24.6	24	24.7	23.3	24.2	21.7	24.8	22.8	23.9	24.8	23	22.4	24.6	22.7	20.9	22.5	22.1	22.7	23.3	22.3	21.6	21.9	21.2	21.3	22.7	21.8	21.4	23.1	19.9	19.1	21.2	23.8	23.4	18.4	21.3	22.5	23.2	22.4	21.4	21.2	21.7	22.8	26.9	25.7	27.1	24.7	20.7	21.2	21.4	22.7	23.5	20.2	20.6	21.2	21.6	22.3	21.3	20.8	21.7	21	23.6	21	22	21.3	22.7	21.5	20.9	20	18.8	21.2	20.7	20.8	18.8	19.8	21
25	24.4	25.9	26.4	27.1	24.9	25.2	25.1	27.1	26.4	25.5	26.5	26.3	26.3	27.5	26.4	27	24.7	25.8	25.7	27	27.2	26.9	26.1	26.5	26.8	26.7	26.9	26.3	25.5	27	28.2	27.9	27.3	26.7	24.8	26.8	27.3	27.6	25.9	26.7	26.7	26.7	24.9	26.2	27.2	24.8	25.3	25.6	27.1	26.8	26.9	27.7	25.1	25	25.4	25.5	25.4	26.6	27.7	27.8	27	27.3	27.3	26.5	25.7	27.4	27.1	26.3	26.7	28.4	25.6	26.8	26.7	25.7	25.5	25.8	23.8	23.6	25.8	26.8	27.2	26.5	25.8	25.1	26.5	24.7	25.6	22.7	22.4	23.8	23.3	25.2	24.6	24	24.7	23.3	24.2	21.7	24.8	22.8	23.9	24.8	23	22.4	24.6	22.7	20.9	22.5	22.1	22.7	23.3	22.3	21.6	21.9	21.2	21.3	22.7	21.8	21.4	23.1	19.9	19.1	21.2	23.8	23.4	18.4	21.3	22.5	23.2	22.4	21.4	21.2	21.7	22.8	26.9	25.7	27.1	24.7	20.7	21.2	21.4	22.7	23.5	20.2	20.6	21.2	21.6	22.3	21.3	20.8	21.7	21	23.6	21	22	21.3	22.7	21.5	20.9	20	18.8	21.2	20.7	20.8	18.8	19.8	21
27.8	26.4	26.3	27.2	25.9	25	26.5	26.7	27.2	27.9	27	26.3	27.5	27.9	28.5	28.1	27.1	25.9	26.4	26.4	26.5	26.6	26.8	27.7	26.8	26.2	26.3	26.7	27.3	27.7	27.2	28	27.2	28.7	27	26.5	28.1	27	27	26.6	27	27.5	27.6	26.8	26.4	26.1	26.6	27.9	27.8	28.2	27.8	27.7	26.6	25.7	26.5	26.7	26.7	26.6	27.4	25.6	26.4	27.1	26.6	27.3	27	27.7	26.7	27.7	25.6	26.2	27.8	24.5	26	26.6	26.1	26.4	26.6	24.5	26.5	24.3	26.1	27.4	26.5	25.5	25	26.8	25.2	26	23.3	24.3	24.8	24.9	26	26.2	25.2	25.1	22.8	23.4	22.6	24.3	23.8	23.8	23.2	23.4	23.9	23.9	23.6	19.4	23	21.4	23.8	22.5	23	22.4	21.1	21.1	20.5	20.6	20.5	21.1	21.8	21.5	19.7	19.5	22.7	21.8	18.9	22.1	22.8	21.9	23.2	22.9	22.3	20.2	23.8	27.3	27.2	25.9	23	20.8	21.4	23.1	21.2	22.9	20.5	20.9	22.2	22.1	21.6	21.6	20.7	22.8	21.5	23.4	20.8	22.1	22.4	21.7	21.6	19.9	21.7	18.5	21.1	21.5	21.3	19.3	19.7	22.1
26.6	26.1	24.9	25.5	26.2	26.7	25.4	23.9	26.2	26.3	24.6	24.2	25.6	26.6	27.4	26.8	25.7	25.7	23.2	24.8	26.5	26.5	26.3	25.7	25.7	26.9	24.8	25.7	25.5	26.8	26.4	28.2	27.4	27.8	26.3	25.1	24.1	26.1	27	25.3	25	25.4	25	23.8	25.3	26.4	24	23.6	24.7	23.3	25.7	27	26.6	24.6	26.1	26.3	25.7	25	26.3	25.6	24.9	26	26.1	26.4	24.5	25.6	26.2	26.4	25.8	25.3	26.9	24.6	25.2	25.1	24.8	24.5	23.5	22.6	24.9	24.2	23.2	23.3	20.6	22.7	21.5	22.3	24	20.3	19.2	21	22.2	21.5	21.7	22.1	23.5	22.9	20.5	19.4	19.5	19.8	19	22.1	21.7	21.9	19.8	19.2	19.1	20.7	19.5	19.6	21.1	19.2	18.9	19.7	19.3	18.5	18.7	17	17.7	18.5	18.6	16.9	15.9	18.2	19.2	20.1	17.9	18.6	18.7	19.8	19.8	18.5	18.6	17.8	20.8	25	24.2	23.3	21	18.6	19.5	20.6	19.2	19.6	17.1	19	19.5	18.8	20.6	17.1	18.8	18.4	18.3	20.5	19.2	18.3	19.5	18.9	19.9	18.8	17.9	16.1	18.1	17.7	18.6	16.6	16.9	18.5
27.8	26.4	26.3	27.2	25.9	25	26.5	26.7	27.2	27.9	27	26.3	27.5	27.9	28.5	28.1	27.1	25.9	26.4	26.4	26.5	26.6	26.8	27.7	26.8	26.2	26.3	26.7	27.3	27.7	27.2	28	27.2	28.7	27	26.5	28.1	27	27	26.6	27	27.5	27.6	26.8	26.4	26.1	26.6	27.9	27.8	28.2	27.8	27.7	26.6	25.7	26.5	26.7	26.7	26.6	27.4	25.6	26.4	27.1	26.6	27.3	27	27.7	26.7	27.7	25.6	26.2	27.8	24.5	26	26.6	26.1	26.4	26.6	24.5	26.5	24.3	26.1	27.4	26.5	25.5	25	26.8	25.2	26	23.3	24.3	24.8	24.9	26	26.2	25.2	25.1	22.8	23.4	22.6	24.3	23.8	23.8	23.2	23.4	23.9	23.9	23.6	19.4	23	21.4	23.8	22.5	23	22.4	21.1	21.1	20.5	20.6	20.5	21.1	21.8	21.5	19.7	19.5	22.7	21.8	18.9	22.1	22.8	21.9	23.2	22.9	22.3	20.2	23.8	27.3	27.2	25.9	23	20.8	21.4	23.1	21.2	22.9	20.5	20.9	22.2	22.1	21.6	21.6	20.7	22.8	21.5	23.4	20.8	22.1	22.4	21.7	21.6	19.9	21.7	18.5	21.1	21.5	21.3	19.3	19.7	22.1
24.1	27.5	25.3	26.3	24.8	26.3	28.6	27.1	26.3	24.8	28.3	27.3	29.2	28.5	24.6	24.5	24.1	23.9	25.8	24	24.9	24.6	24.1	27.2	27.7	25.1	27.4	29	28.2	24.5	24.4	25.2	26.4	26.4	24.3	24.7	29.5	24.9	24.5	25	27.7	28.3	28.5	28.7	27.3	26.3	26.7	26.9	25.1	25.1	28.8	25.5	25.4	26.1	24.9	28	27.4	28.6	25.1	27.5	26.7	25.1	26.1	28.1	27.8	28.7	27.4	25	27.3	25.2	26.3	28.3	27.2	27.7	24.3	27.1	25.3	26.4	26.4	26.4	26.4	26.4	26.4	26.4	26.4	25.6	24.8	24.8	24.8	24.8	24.8	24.8	24.8	24.8	27.2	26.5	23.2	23.4	23.6	24.7	25.1	25.7	24	24.8	23	25.2	22.8	20.2	25	24.6	25	22.6	24.7	22.3	23.6	22.9	21	22	22.4	22.3	22.8	22.3	21	21	23	22.6	18.5	23.9	24.3	22.2	22.3	23.9	22.3	21.6	24.7	26.6	26	26.8	24	20.4	22.6	24.7	23.3	22.9	23.4	23.1	25	25.3	21.5	20.2	23	21.2	23.6	25	21.2	20.7	25.7	23.1	22.2	21	21.1	19.3	23.7	22.2	21.6	19.7	19.6	21.1
25	24.4	25.9	26.4	27.1	24.9	25.2	25.1	27.1	26.4	25.5	26.5	26.3	26.3	27.5	26.4	27	24.7	25.8	25.7	27	27.2	26.9	26.1	26.5	26.8	26.7	26.9	26.3	25.5	27	28.2	27.9	27.3	26.7	24.8	26.8	27.3	27.6	25.9	26.7	26.7	26.7	24.9	26.2	27.2	24.8	25.3	25.6	27.1	26.8	26.9	27.7	25.1	25	25.4	25.5	25.4	26.6	27.7	27.8	27	27.3	27.3	26.5	25.7	27.4	27.1	26.3	26.7	28.4	25.6	26.8	26.7	25.7	25.5	25.8	23.8	23.6	25.8	26.8	27.2	26.5	25.8	25.1	26.5	24.7	25.6	22.7	22.4	23.8	23.3	25.2	24.6	24	24.7	23.3	24.2	21.7	24.8	22.8	23.9	24.8	23	22.4	24.6	22.7	20.9	22.5	22.1	22.7	23.3	22.3	21.6	21.9	21.2	21.3	22.7	21.8	21.4	23.1	19.9	19.1	21.2	23.8	23.4	18.4	21.3	22.5	23.2	22.4	21.4	21.2	21.7	22.8	26.9	25.7	27.1	24.7	20.7	21.2	21.4	22.7	23.5	20.2	20.6	21.2	21.6	22.3	21.3	20.8	21.7	21	23.6	21	22	21.3	22.7	21.5	20.9	20	18.8	21.2	20.7	20.8	18.8	19.8	21
24.1	27.5	25.3	26.3	24.8	26.3	28.6	27.1	26.3	24.8	28.3	27.3	29.2	28.5	24.6	24.5	24.1	23.9	25.8	24	24.9	24.6	24.1	27.2	27.7	25.1	27.4	29	28.2	24.5	24.4	25.2	26.4	26.4	24.3	24.7	29.5	24.9	24.5	25	27.7	28.3	28.5	28.7	27.3	26.3	26.7	26.9	25.1	25.1	28.8	25.5	25.4	26.1	24.9	28	27.4	28.6	25.1	27.5	26.7	25.1	26.1	28.1	27.8	28.7	27.4	25	27.3	25.2	26.3	28.3	27.2	27.7	24.3	27.1	25.3	26.4	26.4	26.4	26.4	26.4	26.4	26.4	26.4	25.6	24.8	24.8	24.8	24.8	24.8	24.8	24.8	24.8	27.2	26.5	23.2	23.4	23.6	24.7	25.1	25.7	24	24.8	23	25.2	22.8	20.2	25	24.6	25	22.6	24.7	22.3	23.6	22.9	21	22	22.4	22.3	22.8	22.3	21	21	23	22.6	18.5	23.9	24.3	22.2	22.3	23.9	22.3	21.6	24.7	26.6	26	26.8	24	20.4	22.6	24.7	23.3	22.9	23.4	23.1	25	25.3	21.5	20.2	23	21.2	23.6	25	21.2	20.7	25.7	23.1	22.2	21	21.1	19.3	23.7	22.2	21.6	19.7	19.6	21.1
24.1	27.5	25.3	26.3	24.8	26.3	28.6	27.1	26.3	24.8	28.3	27.3	29.2	28.5	24.6	24.5	24.1	23.9	25.8	24	24.9	24.6	24.1	27.2	27.7	25.1	27.4	29	28.2	24.5	24.4	25.2	26.4	26.4	24.3	24.7	29.5	24.9	24.5	25	27.7	28.3	28.5	28.7	27.3	26.3	26.7	26.9	25.1	25.1	28.8	25.5	25.4	26.1	24.9	28	27.4	28.6	25.1	27.5	26.7	25.1	26.1	28.1	27.8	28.7	27.4	25	27.3	25.2	26.3	28.3	27.2	27.7	24.3	27.1	25.3	26.4	26.4	26.4	26.4	26.4	26.4	26.4	26.4	25.6	24.8	24.8	24.8	24.8	24.8	24.8	24.8	24.8	27.2	26.5	23.2	23.4	23.6	24.7	25.1	25.7	24	24.8	23	25.2	22.8	20.2	25	24.6	25	22.6	24.7	22.3	23.6	22.9	21	22	22.4	22.3	22.8	22.3	21	21	23	22.6	18.5	23.9	24.3	22.2	22.3	23.9	22.3	21.6	24.7	26.6	26	26.8	24	20.4	22.6	24.7	23.3	22.9	23.4	23.1	25	25.3	21.5	20.2	23	21.2	23.6	25	21.2	20.7	25.7	23.1	22.2	21	21.1	19.3	23.7	22.2	21.6	19.7	19.6	21.1
25	24.4	25.9	26.4	27.1	24.9	25.2	25.1	27.1	26.4	25.5	26.5	26.3	26.3	27.5	26.4	27	24.7	25.8	25.7	27	27.2	26.9	26.1	26.5	26.8	26.7	26.9	26.3	25.5	27	28.2	27.9	27.3	26.7	24.8	26.8	27.3	27.6	25.9	26.7	26.7	26.7	24.9	26.2	27.2	24.8	25.3	25.6	27.1	26.8	26.9	27.7	25.1	25	25.4	25.5	25.4	26.6	27.7	27.8	27	27.3	27.3	26.5	25.7	27.4	27.1	26.3	26.7	28.4	25.6	26.8	26.7	25.7	25.5	25.8	23.8	23.6	25.8	26.8	27.2	26.5	25.8	25.1	26.5	24.7	25.6	22.7	22.4	23.8	23.3	25.2	24.6	24	24.7	23.3	24.2	21.7	24.8	22.8	23.9	24.8	23	22.4	24.6	22.7	20.9	22.5	22.1	22.7	23.3	22.3	21.6	21.9	21.2	21.3	22.7	21.8	21.4	23.1	19.9	19.1	21.2	23.8	23.4	18.4	21.3	22.5	23.2	22.4	21.4	21.2	21.7	22.8	26.9	25.7	27.1	24.7	20.7	21.2	21.4	22.7	23.5	20.2	20.6	21.2	21.6	22.3	21.3	20.8	21.7	21	23.6	21	22	21.3	22.7	21.5	20.9	20	18.8	21.2	20.7	20.8	18.8	19.8	21
25	24.4	25.9	26.4	27.1	24.9	25.2	25.1	27.1	26.4	25.5	26.5	26.3	26.3	27.5	26.4	27	24.7	25.8	25.7	27	27.2	26.9	26.1	26.5	26.8	26.7	26.9	26.3	25.5	27	28.2	27.9	27.3	26.7	24.8	26.8	27.3	27.6	25.9	26.7	26.7	26.7	24.9	26.2	27.2	24.8	25.3	25.6	27.1	26.8	26.9	27.7	25.1	25	25.4	25.5	25.4	26.6	27.7	27.8	27	27.3	27.3	26.5	25.7	27.4	27.1	26.3	26.7	28.4	25.6	26.8	26.7	25.7	25.5	25.8	23.8	23.6	25.8	26.8	27.2	26.5	25.8	25.1	26.5	24.7	25.6	22.7	22.4	23.8	23.3	25.2	24.6	24	24.7	23.3	24.2	21.7	24.8	22.8	23.9	24.8	23	22.4	24.6	22.7	20.9	22.5	22.1	22.7	23.3	22.3	21.6	21.9	21.2	21.3	22.7	21.8	21.4	23.1	19.9	19.1	21.2	23.8	23.4	18.4	21.3	22.5	23.2	22.4	21.4	21.2	21.7	22.8	26.9	25.7	27.1	24.7	20.7	21.2	21.4	22.7	23.5	20.2	20.6	21.2	21.6	22.3	21.3	20.8	21.7	21	23.6	21	22	21.3	22.7	21.5	20.9	20	18.8	21.2	20.7	20.8	18.8	19.8	21
24.1	27.5	25.3	26.3	24.8	26.3	28.6	27.1	26.3	24.8	28.3	27.3	29.2	28.5	24.6	24.5	24.1	23.9	25.8	24	24.9	24.6	24.1	27.2	27.7	25.1	27.4	29	28.2	24.5	24.4	25.2	26.4	26.4	24.3	24.7	29.5	24.9	24.5	25	27.7	28.3	28.5	28.7	27.3	26.3	26.7	26.9	25.1	25.1	28.8	25.5	25.4	26.1	24.9	28	27.4	28.6	25.1	27.5	26.7	25.1	26.1	28.1	27.8	28.7	27.4	25	27.3	25.2	26.3	28.3	27.2	27.7	24.3	27.1	25.3	26.4	26.4	26.4	26.4	26.4	26.4	26.4	26.4	25.6	24.8	24.8	24.8	24.8	24.8	24.8	24.8	24.8	27.2	26.5	23.2	23.4	23.6	24.7	25.1	25.7	24	24.8	23	25.2	22.8	20.2	25	24.6	25	22.6	24.7	22.3	23.6	22.9	21	22	22.4	22.3	22.8	22.3	21	21	23	22.6	18.5	23.9	24.3	22.2	22.3	23.9	22.3	21.6	24.7	26.6	26	26.8	24	20.4	22.6	24.7	23.3	22.9	23.4	23.1	25	25.3	21.5	20.2	23	21.2	23.6	25	21.2	20.7	25.7	23.1	22.2	21	21.1	19.3	23.7	22.2	21.6	19.7	19.6	21.1
25	24.4	25.9	26.4	27.1	24.9	25.2	25.1	27.1	26.4	25.5	26.5	26.3	26.3	27.5	26.4	27	24.7	25.8	25.7	27	27.2	26.9	26.1	26.5	26.8	26.7	26.9	26.3	25.5	27	28.2	27.9	27.3	26.7	24.8	26.8	27.3	27.6	25.9	26.7	26.7	26.7	24.9	26.2	27.2	24.8	25.3	25.6	27.1	26.8	26.9	27.7	25.1	25	25.4	25.5	25.4	26.6	27.7	27.8	27	27.3	27.3	26.5	25.7	27.4	27.1	26.3	26.7	28.4	25.6	26.8	26.7	25.7	25.5	25.8	23.8	23.6	25.8	26.8	27.2	26.5	25.8	25.1	26.5	24.7	25.6	22.7	22.4	23.8	23.3	25.2	24.6	24	24.7	23.3	24.2	21.7	24.8	22.8	23.9	24.8	23	22.4	24.6	22.7	20.9	22.5	22.1	22.7	23.3	22.3	21.6	21.9	21.2	21.3	22.7	21.8	21.4	23.1	19.9	19.1	21.2	23.8	23.4	18.4	21.3	22.5	23.2	22.4	21.4	21.2	21.7	22.8	26.9	25.7	27.1	24.7	20.7	21.2	21.4	22.7	23.5	20.2	20.6	21.2	21.6	22.3	21.3	20.8	21.7	21	23.6	21	22	21.3	22.7	21.5	20.9	20	18.8	21.2	20.7	20.8	18.8	19.8	21
25	24.4	25.9	26.4	27.1	24.9	25.2	25.1	27.1	26.4	25.5	26.5	26.3	26.3	27.5	26.4	27	24.7	25.8	25.7	27	27.2	26.9	26.1	26.5	26.8	26.7	26.9	26.3	25.5	27	28.2	27.9	27.3	26.7	24.8	26.8	27.3	27.6	25.9	26.7	26.7	26.7	24.9	26.2	27.2	24.8	25.3	25.6	27.1	26.8	26.9	27.7	25.1	25	25.4	25.5	25.4	26.6	27.7	27.8	27	27.3	27.3	26.5	25.7	27.4	27.1	26.3	26.7	28.4	25.6	26.8	26.7	25.7	25.5	25.8	23.8	23.6	25.8	26.8	27.2	26.5	25.8	25.1	26.5	24.7	25.6	22.7	22.4	23.8	23.3	25.2	24.6	24	24.7	23.3	24.2	21.7	24.8	22.8	23.9	24.8	23	22.4	24.6	22.7	20.9	22.5	22.1	22.7	23.3	22.3	21.6	21.9	21.2	21.3	22.7	21.8	21.4	23.1	19.9	19.1	21.2	23.8	23.4	18.4	21.3	22.5	23.2	22.4	21.4	21.2	21.7	22.8	26.9	25.7	27.1	24.7	20.7	21.2	21.4	22.7	23.5	20.2	20.6	21.2	21.6	22.3	21.3	20.8	21.7	21	23.6	21	22	21.3	22.7	21.5	20.9	20	18.8	21.2	20.7	20.8	18.8	19.8	21
25	24.4	25.9	26.4	27.1	24.9	25.2	25.1	27.1	26.4	25.5	26.5	26.3	26.3	27.5	26.4	27	24.7	25.8	25.7	27	27.2	26.9	26.1	26.5	26.8	26.7	26.9	26.3	25.5	27	28.2	27.9	27.3	26.7	24.8	26.8	27.3	27.6	25.9	26.7	26.7	26.7	24.9	26.2	27.2	24.8	25.3	25.6	27.1	26.8	26.9	27.7	25.1	25	25.4	25.5	25.4	26.6	27.7	27.8	27	27.3	27.3	26.5	25.7	27.4	27.1	26.3	26.7	28.4	25.6	26.8	26.7	25.7	25.5	25.8	23.8	23.6	25.8	26.8	27.2	26.5	25.8	25.1	26.5	24.7	25.6	22.7	22.4	23.8	23.3	25.2	24.6	24	24.7	23.3	24.2	21.7	24.8	22.8	23.9	24.8	23	22.4	24.6	22.7	20.9	22.5	22.1	22.7	23.3	22.3	21.6	21.9	21.2	21.3	22.7	21.8	21.4	23.1	19.9	19.1	21.2	23.8	23.4	18.4	21.3	22.5	23.2	22.4	21.4	21.2	21.7	22.8	26.9	25.7	27.1	24.7	20.7	21.2	21.4	22.7	23.5	20.2	20.6	21.2	21.6	22.3	21.3	20.8	21.7	21	23.6	21	22	21.3	22.7	21.5	20.9	20	18.8	21.2	20.7	20.8	18.8	19.8	21
25	24.4	25.9	26.4	27.1	24.9	25.2	25.1	27.1	26.4	25.5	26.5	26.3	26.3	27.5	26.4	27	24.7	25.8	25.7	27	27.2	26.9	26.1	26.5	26.8	26.7	26.9	26.3	25.5	27	28.2	27.9	27.3	26.7	24.8	26.8	27.3	27.6	25.9	26.7	26.7	26.7	24.9	26.2	27.2	24.8	25.3	25.6	27.1	26.8	26.9	27.7	25.1	25	25.4	25.5	25.4	26.6	27.7	27.8	27	27.3	27.3	26.5	25.7	27.4	27.1	26.3	26.7	28.4	25.6	26.8	26.7	25.7	25.5	25.8	23.8	23.6	25.8	26.8	27.2	26.5	25.8	25.1	26.5	24.7	25.6	22.7	22.4	23.8	23.3	25.2	24.6	24	24.7	23.3	24.2	21.7	24.8	22.8	23.9	24.8	23	22.4	24.6	22.7	20.9	22.5	22.1	22.7	23.3	22.3	21.6	21.9	21.2	21.3	22.7	21.8	21.4	23.1	19.9	19.1	21.2	23.8	23.4	18.4	21.3	22.5	23.2	22.4	21.4	21.2	21.7	22.8	26.9	25.7	27.1	24.7	20.7	21.2	21.4	22.7	23.5	20.2	20.6	21.2	21.6	22.3	21.3	20.8	21.7	21	23.6	21	22	21.3	22.7	21.5	20.9	20	18.8	21.2	20.7	20.8	18.8	19.8	21
25	24.4	25.9	26.4	27.1	24.9	25.2	25.1	27.1	26.4	25.5	26.5	26.3	26.3	27.5	26.4	27	24.7	25.8	25.7	27	27.2	26.9	26.1	26.5	26.8	26.7	26.9	26.3	25.5	27	28.2	27.9	27.3	26.7	24.8	26.8	27.3	27.6	25.9	26.7	26.7	26.7	24.9	26.2	27.2	24.8	25.3	25.6	27.1	26.8	26.9	27.7	25.1	25	25.4	25.5	25.4	26.6	27.7	27.8	27	27.3	27.3	26.5	25.7	27.4	27.1	26.3	26.7	28.4	25.6	26.8	26.7	25.7	25.5	25.8	23.8	23.6	25.8	26.8	27.2	26.5	25.8	25.1	26.5	24.7	25.6	22.7	22.4	23.8	23.3	25.2	24.6	24	24.7	23.3	24.2	21.7	24.8	22.8	23.9	24.8	23	22.4	24.6	22.7	20.9	22.5	22.1	22.7	23.3	22.3	21.6	21.9	21.2	21.3	22.7	21.8	21.4	23.1	19.9	19.1	21.2	23.8	23.4	18.4	21.3	22.5	23.2	22.4	21.4	21.2	21.7	22.8	26.9	25.7	27.1	24.7	20.7	21.2	21.4	22.7	23.5	20.2	20.6	21.2	21.6	22.3	21.3	20.8	21.7	21	23.6	21	22	21.3	22.7	21.5	20.9	20	18.8	21.2	20.7	20.8	18.8	19.8	21
25	24.4	25.9	26.4	27.1	24.9	25.2	25.1	27.1	26.4	25.5	26.5	26.3	26.3	27.5	26.4	27	24.7	25.8	25.7	27	27.2	26.9	26.1	26.5	26.8	26.7	26.9	26.3	25.5	27	28.2	27.9	27.3	26.7	24.8	26.8	27.3	27.6	25.9	26.7	26.7	26.7	24.9	26.2	27.2	24.8	25.3	25.6	27.1	26.8	26.9	27.7	25.1	25	25.4	25.5	25.4	26.6	27.7	27.8	27	27.3	27.3	26.5	25.7	27.4	27.1	26.3	26.7	28.4	25.6	26.8	26.7	25.7	25.5	25.8	23.8	23.6	25.8	26.8	27.2	26.5	25.8	25.1	26.5	24.7	25.6	22.7	22.4	23.8	23.3	25.2	24.6	24	24.7	23.3	24.2	21.7	24.8	22.8	23.9	24.8	23	22.4	24.6	22.7	20.9	22.5	22.1	22.7	23.3	22.3	21.6	21.9	21.2	21.3	22.7	21.8	21.4	23.1	19.9	19.1	21.2	23.8	23.4	18.4	21.3	22.5	23.2	22.4	21.4	21.2	21.7	22.8	26.9	25.7	27.1	24.7	20.7	21.2	21.4	22.7	23.5	20.2	20.6	21.2	21.6	22.3	21.3	20.8	21.7	21	23.6	21	22	21.3	22.7	21.5	20.9	20	18.8	21.2	20.7	20.8	18.8	19.8	21
24.1	27.5	25.3	26.3	24.8	26.3	28.6	27.1	26.3	24.8	28.3	27.3	29.2	28.5	24.6	24.5	24.1	23.9	25.8	24	24.9	24.6	24.1	27.2	27.7	25.1	27.4	29	28.2	24.5	24.4	25.2	26.4	26.4	24.3	24.7	29.5	24.9	24.5	25	27.7	28.3	28.5	28.7	27.3	26.3	26.7	26.9	25.1	25.1	28.8	25.5	25.4	26.1	24.9	28	27.4	28.6	25.1	27.5	26.7	25.1	26.1	28.1	27.8	28.7	27.4	25	27.3	25.2	26.3	28.3	27.2	27.7	24.3	27.1	25.3	26.4	26.4	26.4	26.4	26.4	26.4	26.4	26.4	25.6	24.8	24.8	24.8	24.8	24.8	24.8	24.8	24.8	27.2	26.5	23.2	23.4	23.6	24.7	25.1	25.7	24	24.8	23	25.2	22.8	20.2	25	24.6	25	22.6	24.7	22.3	23.6	22.9	21	22	22.4	22.3	22.8	22.3	21	21	23	22.6	18.5	23.9	24.3	22.2	22.3	23.9	22.3	21.6	24.7	26.6	26	26.8	24	20.4	22.6	24.7	23.3	22.9	23.4	23.1	25	25.3	21.5	20.2	23	21.2	23.6	25	21.2	20.7	25.7	23.1	22.2	21	21.1	19.3	23.7	22.2	21.6	19.7	19.6	21.1
26.6	26.1	24.9	25.5	26.2	26.7	25.4	23.9	26.2	26.3	24.6	24.2	25.6	26.6	27.4	26.8	25.7	25.7	23.2	24.8	26.5	26.5	26.3	25.7	25.7	26.9	24.8	25.7	25.5	26.8	26.4	28.2	27.4	27.8	26.3	25.1	24.1	26.1	27	25.3	25	25.4	25	23.8	25.3	26.4	24	23.6	24.7	23.3	25.7	27	26.6	24.6	26.1	26.3	25.7	25	26.3	25.6	24.9	26	26.1	26.4	24.5	25.6	26.2	26.4	25.8	25.3	26.9	24.6	25.2	25.1	24.8	24.5	23.5	22.6	24.9	24.2	23.2	23.3	20.6	22.7	21.5	22.3	24	20.3	19.2	21	22.2	21.5	21.7	22.1	23.5	22.9	20.5	19.4	19.5	19.8	19	22.1	21.7	21.9	19.8	19.2	19.1	20.7	19.5	19.6	21.1	19.2	18.9	19.7	19.3	18.5	18.7	17	17.7	18.5	18.6	16.9	15.9	18.2	19.2	20.1	17.9	18.6	18.7	19.8	19.8	18.5	18.6	17.8	20.8	25	24.2	23.3	21	18.6	19.5	20.6	19.2	19.6	17.1	19	19.5	18.8	20.6	17.1	18.8	18.4	18.3	20.5	19.2	18.3	19.5	18.9	19.9	18.8	17.9	16.1	18.1	17.7	18.6	16.6	16.9	18.5
25	24.4	25.9	26.4	27.1	24.9	25.2	25.1	27.1	26.4	25.5	26.5	26.3	26.3	27.5	26.4	27	24.7	25.8	25.7	27	27.2	26.9	26.1	26.5	26.8	26.7	26.9	26.3	25.5	27	28.2	27.9	27.3	26.7	24.8	26.8	27.3	27.6	25.9	26.7	26.7	26.7	24.9	26.2	27.2	24.8	25.3	25.6	27.1	26.8	26.9	27.7	25.1	25	25.4	25.5	25.4	26.6	27.7	27.8	27	27.3	27.3	26.5	25.7	27.4	27.1	26.3	26.7	28.4	25.6	26.8	26.7	25.7	25.5	25.8	23.8	23.6	25.8	26.8	27.2	26.5	25.8	25.1	26.5	24.7	25.6	22.7	22.4	23.8	23.3	25.2	24.6	24	24.7	23.3	24.2	21.7	24.8	22.8	23.9	24.8	23	22.4	24.6	22.7	20.9	22.5	22.1	22.7	23.3	22.3	21.6	21.9	21.2	21.3	22.7	21.8	21.4	23.1	19.9	19.1	21.2	23.8	23.4	18.4	21.3	22.5	23.2	22.4	21.4	21.2	21.7	22.8	26.9	25.7	27.1	24.7	20.7	21.2	21.4	22.7	23.5	20.2	20.6	21.2	21.6	22.3	21.3	20.8	21.7	21	23.6	21	22	21.3	22.7	21.5	20.9	20	18.8	21.2	20.7	20.8	18.8	19.8	21
24.1	27.5	25.3	26.3	24.8	26.3	28.6	27.1	26.3	24.8	28.3	27.3	29.2	28.5	24.6	24.5	24.1	23.9	25.8	24	24.9	24.6	24.1	27.2	27.7	25.1	27.4	29	28.2	24.5	24.4	25.2	26.4	26.4	24.3	24.7	29.5	24.9	24.5	25	27.7	28.3	28.5	28.7	27.3	26.3	26.7	26.9	25.1	25.1	28.8	25.5	25.4	26.1	24.9	28	27.4	28.6	25.1	27.5	26.7	25.1	26.1	28.1	27.8	28.7	27.4	25	27.3	25.2	26.3	28.3	27.2	27.7	24.3	27.1	25.3	26.4	26.4	26.4	26.4	26.4	26.4	26.4	26.4	25.6	24.8	24.8	24.8	24.8	24.8	24.8	24.8	24.8	27.2	26.5	23.2	23.4	23.6	24.7	25.1	25.7	24	24.8	23	25.2	22.8	20.2	25	24.6	25	22.6	24.7	22.3	23.6	22.9	21	22	22.4	22.3	22.8	22.3	21	21	23	22.6	18.5	23.9	24.3	22.2	22.3	23.9	22.3	21.6	24.7	26.6	26	26.8	24	20.4	22.6	24.7	23.3	22.9	23.4	23.1	25	25.3	21.5	20.2	23	21.2	23.6	25	21.2	20.7	25.7	23.1	22.2	21	21.1	19.3	23.7	22.2	21.6	19.7	19.6	21.1
25	24.4	25.9	26.4	27.1	24.9	25.2	25.1	27.1	26.4	25.5	26.5	26.3	26.3	27.5	26.4	27	24.7	25.8	25.7	27	27.2	26.9	26.1	26.5	26.8	26.7	26.9	26.3	25.5	27	28.2	27.9	27.3	26.7	24.8	26.8	27.3	27.6	25.9	26.7	26.7	26.7	24.9	26.2	27.2	24.8	25.3	25.6	27.1	26.8	26.9	27.7	25.1	25	25.4	25.5	25.4	26.6	27.7	27.8	27	27.3	27.3	26.5	25.7	27.4	27.1	26.3	26.7	28.4	25.6	26.8	26.7	25.7	25.5	25.8	23.8	23.6	25.8	26.8	27.2	26.5	25.8	25.1	26.5	24.7	25.6	22.7	22.4	23.8	23.3	25.2	24.6	24	24.7	23.3	24.2	21.7	24.8	22.8	23.9	24.8	23	22.4	24.6	22.7	20.9	22.5	22.1	22.7	23.3	22.3	21.6	21.9	21.2	21.3	22.7	21.8	21.4	23.1	19.9	19.1	21.2	23.8	23.4	18.4	21.3	22.5	23.2	22.4	21.4	21.2	21.7	22.8	26.9	25.7	27.1	24.7	20.7	21.2	21.4	22.7	23.5	20.2	20.6	21.2	21.6	22.3	21.3	20.8	21.7	21	23.6	21	22	21.3	22.7	21.5	20.9	20	18.8	21.2	20.7	20.8	18.8	19.8	21
25	24.4	25.9	26.4	27.1	24.9	25.2	25.1	27.1	26.4	25.5	26.5	26.3	26.3	27.5	26.4	27	24.7	25.8	25.7	27	27.2	26.9	26.1	26.5	26.8	26.7	26.9	26.3	25.5	27	28.2	27.9	27.3	26.7	24.8	26.8	27.3	27.6	25.9	26.7	26.7	26.7	24.9	26.2	27.2	24.8	25.3	25.6	27.1	26.8	26.9	27.7	25.1	25	25.4	25.5	25.4	26.6	27.7	27.8	27	27.3	27.3	26.5	25.7	27.4	27.1	26.3	26.7	28.4	25.6	26.8	26.7	25.7	25.5	25.8	23.8	23.6	25.8	26.8	27.2	26.5	25.8	25.1	26.5	24.7	25.6	22.7	22.4	23.8	23.3	25.2	24.6	24	24.7	23.3	24.2	21.7	24.8	22.8	23.9	24.8	23	22.4	24.6	22.7	20.9	22.5	22.1	22.7	23.3	22.3	21.6	21.9	21.2	21.3	22.7	21.8	21.4	23.1	19.9	19.1	21.2	23.8	23.4	18.4	21.3	22.5	23.2	22.4	21.4	21.2	21.7	22.8	26.9	25.7	27.1	24.7	20.7	21.2	21.4	22.7	23.5	20.2	20.6	21.2	21.6	22.3	21.3	20.8	21.7	21	23.6	21	22	21.3	22.7	21.5	20.9	20	18.8	21.2	20.7	20.8	18.8	19.8	21
24.1	27.5	25.3	26.3	24.8	26.3	28.6	27.1	26.3	24.8	28.3	27.3	29.2	28.5	24.6	24.5	24.1	23.9	25.8	24	24.9	24.6	24.1	27.2	27.7	25.1	27.4	29	28.2	24.5	24.4	25.2	26.4	26.4	24.3	24.7	29.5	24.9	24.5	25	27.7	28.3	28.5	28.7	27.3	26.3	26.7	26.9	25.1	25.1	28.8	25.5	25.4	26.1	24.9	28	27.4	28.6	25.1	27.5	26.7	25.1	26.1	28.1	27.8	28.7	27.4	25	27.3	25.2	26.3	28.3	27.2	27.7	24.3	27.1	25.3	26.4	26.4	26.4	26.4	26.4	26.4	26.4	26.4	25.6	24.8	24.8	24.8	24.8	24.8	24.8	24.8	24.8	27.2	26.5	23.2	23.4	23.6	24.7	25.1	25.7	24	24.8	23	25.2	22.8	20.2	25	24.6	25	22.6	24.7	22.3	23.6	22.9	21	22	22.4	22.3	22.8	22.3	21	21	23	22.6	18.5	23.9	24.3	22.2	22.3	23.9	22.3	21.6	24.7	26.6	26	26.8	24	20.4	22.6	24.7	23.3	22.9	23.4	23.1	25	25.3	21.5	20.2	23	21.2	23.6	25	21.2	20.7	25.7	23.1	22.2	21	21.1	19.3	23.7	22.2	21.6	19.7	19.6	21.1
26.6	26.1	24.9	25.5	26.2	26.7	25.4	23.9	26.2	26.3	24.6	24.2	25.6	26.6	27.4	26.8	25.7	25.7	23.2	24.8	26.5	26.5	26.3	25.7	25.7	26.9	24.8	25.7	25.5	26.8	26.4	28.2	27.4	27.8	26.3	25.1	24.1	26.1	27	25.3	25	25.4	25	23.8	25.3	26.4	24	23.6	24.7	23.3	25.7	27	26.6	24.6	26.1	26.3	25.7	25	26.3	25.6	24.9	26	26.1	26.4	24.5	25.6	26.2	26.4	25.8	25.3	26.9	24.6	25.2	25.1	24.8	24.5	23.5	22.6	24.9	24.2	23.2	23.3	20.6	22.7	21.5	22.3	24	20.3	19.2	21	22.2	21.5	21.7	22.1	23.5	22.9	20.5	19.4	19.5	19.8	19	22.1	21.7	21.9	19.8	19.2	19.1	20.7	19.5	19.6	21.1	19.2	18.9	19.7	19.3	18.5	18.7	17	17.7	18.5	18.6	16.9	15.9	18.2	19.2	20.1	17.9	18.6	18.7	19.8	19.8	18.5	18.6	17.8	20.8	25	24.2	23.3	21	18.6	19.5	20.6	19.2	19.6	17.1	19	19.5	18.8	20.6	17.1	18.8	18.4	18.3	20.5	19.2	18.3	19.5	18.9	19.9	18.8	17.9	16.1	18.1	17.7	18.6	16.6	16.9	18.5
26.6	26.1	24.9	25.5	26.2	26.7	25.4	23.9	26.2	26.3	24.6	24.2	25.6	26.6	27.4	26.8	25.7	25.7	23.2	24.8	26.5	26.5	26.3	25.7	25.7	26.9	24.8	25.7	25.5	26.8	26.4	28.2	27.4	27.8	26.3	25.1	24.1	26.1	27	25.3	25	25.4	25	23.8	25.3	26.4	24	23.6	24.7	23.3	25.7	27	26.6	24.6	26.1	26.3	25.7	25	26.3	25.6	24.9	26	26.1	26.4	24.5	25.6	26.2	26.4	25.8	25.3	26.9	24.6	25.2	25.1	24.8	24.5	23.5	22.6	24.9	24.2	23.2	23.3	20.6	22.7	21.5	22.3	24	20.3	19.2	21	22.2	21.5	21.7	22.1	23.5	22.9	20.5	19.4	19.5	19.8	19	22.1	21.7	21.9	19.8	19.2	19.1	20.7	19.5	19.6	21.1	19.2	18.9	19.7	19.3	18.5	18.7	17	17.7	18.5	18.6	16.9	15.9	18.2	19.2	20.1	17.9	18.6	18.7	19.8	19.8	18.5	18.6	17.8	20.8	25	24.2	23.3	21	18.6	19.5	20.6	19.2	19.6	17.1	19	19.5	18.8	20.6	17.1	18.8	18.4	18.3	20.5	19.2	18.3	19.5	18.9	19.9	18.8	17.9	16.1	18.1	17.7	18.6	16.6	16.9	18.5
26.6	26.1	24.9	25.5	26.2	26.7	25.4	23.9	26.2	26.3	24.6	24.2	25.6	26.6	27.4	26.8	25.7	25.7	23.2	24.8	26.5	26.5	26.3	25.7	25.7	26.9	24.8	25.7	25.5	26.8	26.4	28.2	27.4	27.8	26.3	25.1	24.1	26.1	27	25.3	25	25.4	25	23.8	25.3	26.4	24	23.6	24.7	23.3	25.7	27	26.6	24.6	26.1	26.3	25.7	25	26.3	25.6	24.9	26	26.1	26.4	24.5	25.6	26.2	26.4	25.8	25.3	26.9	24.6	25.2	25.1	24.8	24.5	23.5	22.6	24.9	24.2	23.2	23.3	20.6	22.7	21.5	22.3	24	20.3	19.2	21	22.2	21.5	21.7	22.1	23.5	22.9	20.5	19.4	19.5	19.8	19	22.1	21.7	21.9	19.8	19.2	19.1	20.7	19.5	19.6	21.1	19.2	18.9	19.7	19.3	18.5	18.7	17	17.7	18.5	18.6	16.9	15.9	18.2	19.2	20.1	17.9	18.6	18.7	19.8	19.8	18.5	18.6	17.8	20.8	25	24.2	23.3	21	18.6	19.5	20.6	19.2	19.6	17.1	19	19.5	18.8	20.6	17.1	18.8	18.4	18.3	20.5	19.2	18.3	19.5	18.9	19.9	18.8	17.9	16.1	18.1	17.7	18.6	16.6	16.9	18.5
26.6	26.1	24.9	25.5	26.2	26.7	25.4	23.9	26.2	26.3	24.6	24.2	25.6	26.6	27.4	26.8	25.7	25.7	23.2	24.8	26.5	26.5	26.3	25.7	25.7	26.9	24.8	25.7	25.5	26.8	26.4	28.2	27.4	27.8	26.3	25.1	24.1	26.1	27	25.3	25	25.4	25	23.8	25.3	26.4	24	23.6	24.7	23.3	25.7	27	26.6	24.6	26.1	26.3	25.7	25	26.3	25.6	24.9	26	26.1	26.4	24.5	25.6	26.2	26.4	25.8	25.3	26.9	24.6	25.2	25.1	24.8	24.5	23.5	22.6	24.9	24.2	23.2	23.3	20.6	22.7	21.5	22.3	24	20.3	19.2	21	22.2	21.5	21.7	22.1	23.5	22.9	20.5	19.4	19.5	19.8	19	22.1	21.7	21.9	19.8	19.2	19.1	20.7	19.5	19.6	21.1	19.2	18.9	19.7	19.3	18.5	18.7	17	17.7	18.5	18.6	16.9	15.9	18.2	19.2	20.1	17.9	18.6	18.7	19.8	19.8	18.5	18.6	17.8	20.8	25	24.2	23.3	21	18.6	19.5	20.6	19.2	19.6	17.1	19	19.5	18.8	20.6	17.1	18.8	18.4	18.3	20.5	19.2	18.3	19.5	18.9	19.9	18.8	17.9	16.1	18.1	17.7	18.6	16.6	16.9	18.5
26.6	26.1	24.9	25.5	26.2	26.7	25.4	23.9	26.2	26.3	24.6	24.2	25.6	26.6	27.4	26.8	25.7	25.7	23.2	24.8	26.5	26.5	26.3	25.7	25.7	26.9	24.8	25.7	25.5	26.8	26.4	28.2	27.4	27.8	26.3	25.1	24.1	26.1	27	25.3	25	25.4	25	23.8	25.3	26.4	24	23.6	24.7	23.3	25.7	27	26.6	24.6	26.1	26.3	25.7	25	26.3	25.6	24.9	26	26.1	26.4	24.5	25.6	26.2	26.4	25.8	25.3	26.9	24.6	25.2	25.1	24.8	24.5	23.5	22.6	24.9	24.2	23.2	23.3	20.6	22.7	21.5	22.3	24	20.3	19.2	21	22.2	21.5	21.7	22.1	23.5	22.9	20.5	19.4	19.5	19.8	19	22.1	21.7	21.9	19.8	19.2	19.1	20.7	19.5	19.6	21.1	19.2	18.9	19.7	19.3	18.5	18.7	17	17.7	18.5	18.6	16.9	15.9	18.2	19.2	20.1	17.9	18.6	18.7	19.8	19.8	18.5	18.6	17.8	20.8	25	24.2	23.3	21	18.6	19.5	20.6	19.2	19.6	17.1	19	19.5	18.8	20.6	17.1	18.8	18.4	18.3	20.5	19.2	18.3	19.5	18.9	19.9	18.8	17.9	16.1	18.1	17.7	18.6	16.6	16.9	18.5
24.1	27.5	25.3	26.3	24.8	26.3	28.6	27.1	26.3	24.8	28.3	27.3	29.2	28.5	24.6	24.5	24.1	23.9	25.8	24	24.9	24.6	24.1	27.2	27.7	25.1	27.4	29	28.2	24.5	24.4	25.2	26.4	26.4	24.3	24.7	29.5	24.9	24.5	25	27.7	28.3	28.5	28.7	27.3	26.3	26.7	26.9	25.1	25.1	28.8	25.5	25.4	26.1	24.9	28	27.4	28.6	25.1	27.5	26.7	25.1	26.1	28.1	27.8	28.7	27.4	25	27.3	25.2	26.3	28.3	27.2	27.7	24.3	27.1	25.3	26.4	26.4	26.4	26.4	26.4	26.4	26.4	26.4	25.6	24.8	24.8	24.8	24.8	24.8	24.8	24.8	24.8	27.2	26.5	23.2	23.4	23.6	24.7	25.1	25.7	24	24.8	23	25.2	22.8	20.2	25	24.6	25	22.6	24.7	22.3	23.6	22.9	21	22	22.4	22.3	22.8	22.3	21	21	23	22.6	18.5	23.9	24.3	22.2	22.3	23.9	22.3	21.6	24.7	26.6	26	26.8	24	20.4	22.6	24.7	23.3	22.9	23.4	23.1	25	25.3	21.5	20.2	23	21.2	23.6	25	21.2	20.7	25.7	23.1	22.2	21	21.1	19.3	23.7	22.2	21.6	19.7	19.6	21.1
25	24.4	25.9	26.4	27.1	24.9	25.2	25.1	27.1	26.4	25.5	26.5	26.3	26.3	27.5	26.4	27	24.7	25.8	25.7	27	27.2	26.9	26.1	26.5	26.8	26.7	26.9	26.3	25.5	27	28.2	27.9	27.3	26.7	24.8	26.8	27.3	27.6	25.9	26.7	26.7	26.7	24.9	26.2	27.2	24.8	25.3	25.6	27.1	26.8	26.9	27.7	25.1	25	25.4	25.5	25.4	26.6	27.7	27.8	27	27.3	27.3	26.5	25.7	27.4	27.1	26.3	26.7	28.4	25.6	26.8	26.7	25.7	25.5	25.8	23.8	23.6	25.8	26.8	27.2	26.5	25.8	25.1	26.5	24.7	25.6	22.7	22.4	23.8	23.3	25.2	24.6	24	24.7	23.3	24.2	21.7	24.8	22.8	23.9	24.8	23	22.4	24.6	22.7	20.9	22.5	22.1	22.7	23.3	22.3	21.6	21.9	21.2	21.3	22.7	21.8	21.4	23.1	19.9	19.1	21.2	23.8	23.4	18.4	21.3	22.5	23.2	22.4	21.4	21.2	21.7	22.8	26.9	25.7	27.1	24.7	20.7	21.2	21.4	22.7	23.5	20.2	20.6	21.2	21.6	22.3	21.3	20.8	21.7	21	23.6	21	22	21.3	22.7	21.5	20.9	20	18.8	21.2	20.7	20.8	18.8	19.8	21
25	24.4	25.9	26.4	27.1	24.9	25.2	25.1	27.1	26.4	25.5	26.5	26.3	26.3	27.5	26.4	27	24.7	25.8	25.7	27	27.2	26.9	26.1	26.5	26.8	26.7	26.9	26.3	25.5	27	28.2	27.9	27.3	26.7	24.8	26.8	27.3	27.6	25.9	26.7	26.7	26.7	24.9	26.2	27.2	24.8	25.3	25.6	27.1	26.8	26.9	27.7	25.1	25	25.4	25.5	25.4	26.6	27.7	27.8	27	27.3	27.3	26.5	25.7	27.4	27.1	26.3	26.7	28.4	25.6	26.8	26.7	25.7	25.5	25.8	23.8	23.6	25.8	26.8	27.2	26.5	25.8	25.1	26.5	24.7	25.6	22.7	22.4	23.8	23.3	25.2	24.6	24	24.7	23.3	24.2	21.7	24.8	22.8	23.9	24.8	23	22.4	24.6	22.7	20.9	22.5	22.1	22.7	23.3	22.3	21.6	21.9	21.2	21.3	22.7	21.8	21.4	23.1	19.9	19.1	21.2	23.8	23.4	18.4	21.3	22.5	23.2	22.4	21.4	21.2	21.7	22.8	26.9	25.7	27.1	24.7	20.7	21.2	21.4	22.7	23.5	20.2	20.6	21.2	21.6	22.3	21.3	20.8	21.7	21	23.6	21	22	21.3	22.7	21.5	20.9	20	18.8	21.2	20.7	20.8	18.8	19.8	21
25	24.4	25.9	26.4	27.1	24.9	25.2	25.1	27.1	26.4	25.5	26.5	26.3	26.3	27.5	26.4	27	24.7	25.8	25.7	27	27.2	26.9	26.1	26.5	26.8	26.7	26.9	26.3	25.5	27	28.2	27.9	27.3	26.7	24.8	26.8	27.3	27.6	25.9	26.7	26.7	26.7	24.9	26.2	27.2	24.8	25.3	25.6	27.1	26.8	26.9	27.7	25.1	25	25.4	25.5	25.4	26.6	27.7	27.8	27	27.3	27.3	26.5	25.7	27.4	27.1	26.3	26.7	28.4	25.6	26.8	26.7	25.7	25.5	25.8	23.8	23.6	25.8	26.8	27.2	26.5	25.8	25.1	26.5	24.7	25.6	22.7	22.4	23.8	23.3	25.2	24.6	24	24.7	23.3	24.2	21.7	24.8	22.8	23.9	24.8	23	22.4	24.6	22.7	20.9	22.5	22.1	22.7	23.3	22.3	21.6	21.9	21.2	21.3	22.7	21.8	21.4	23.1	19.9	19.1	21.2	23.8	23.4	18.4	21.3	22.5	23.2	22.4	21.4	21.2	21.7	22.8	26.9	25.7	27.1	24.7	20.7	21.2	21.4	22.7	23.5	20.2	20.6	21.2	21.6	22.3	21.3	20.8	21.7	21	23.6	21	22	21.3	22.7	21.5	20.9	20	18.8	21.2	20.7	20.8	18.8	19.8	21
26.7	27.2	27.9	27	26.3	27.5	27.9	28.5	28.1	27.1	25.9	26.4	26.4	26.5	26.6	26.8	27.7	26.8	26.2	26.3	26.7	27.3	27.7	27.2	28	27.2	28.7	27	26.5	28.1	27	27	26.6	27	27.5	27.6	26.8	26.4	26.1	26.6	27.9	27.8	28.2	27.8	27.7	26.6	25.7	26.5	26.7	26.7	26.6	27.4	25.6	26.4	27.1	26.6	27.3	27	27.7	26.7	27.7	25.6	26.2	27.8	24.5	26	26.6	26.1	26.4	26.6	24.5	26.5	24.3	26.1	27.4	26.5	25.5	25	26.8	25.2	26	23.3	24.3	24.8	24.9	26	26.2	25.2	25.1	22.8	23.4	22.6	24.3	23.8	23.8	23.2	23.4	23.9	23.9	23.6	19.4	23	21.4	23.8	22.5	23	22.4	21.1	21.1	20.5	20.6	20.5	21.1	21.8	21.5	19.7	19.5	22.7	21.8	18.9	22.1	22.8	21.9	23.2	22.9	22.3	20.2	23.8	27.3	27.2	25.9	23	20.8	21.4	23.1	21.2	22.9	20.5	20.9	22.2	22.1	21.6	21.6	20.7	22.8	21.5	23.4	20.8	22.1	22.4	21.7	21.6	19.9	21.7	18.5	21.1	21.5	21.3	19.3	19.7	22.1	21.3	19.4	19.3	19.3	20.7	20.2	20.7
25.1	27.1	26.4	25.5	26.5	26.3	26.3	27.5	26.4	27	24.7	25.8	25.7	27	27.2	26.9	26.1	26.5	26.8	26.7	26.9	26.3	25.5	27	28.2	27.9	27.3	26.7	24.8	26.8	27.3	27.6	25.9	26.7	26.7	26.7	24.9	26.2	27.2	24.8	25.3	25.6	27.1	26.8	26.9	27.7	25.1	25	25.4	25.5	25.4	26.6	27.7	27.8	27	27.3	27.3	26.5	25.7	27.4	27.1	26.3	26.7	28.4	25.6	26.8	26.7	25.7	25.5	25.8	23.8	23.6	25.8	26.8	27.2	26.5	25.8	25.1	26.5	24.7	25.6	22.7	22.4	23.8	23.3	25.2	24.6	24	24.7	23.3	24.2	21.7	24.8	22.8	23.9	24.8	23	22.4	24.6	22.7	20.9	22.5	22.1	22.7	23.3	22.3	21.6	21.9	21.2	21.3	22.7	21.8	21.4	23.1	19.9	19.1	21.2	23.8	23.4	18.4	21.3	22.5	23.2	22.4	21.4	21.2	21.7	22.8	26.9	25.7	27.1	24.7	20.7	21.2	21.4	22.7	23.5	20.2	20.6	21.2	21.6	22.3	21.3	20.8	21.7	21	23.6	21	22	21.3	22.7	21.5	20.9	20	18.8	21.2	20.7	20.8	18.8	19.8	21	20.8	19.7	19	19.2	20.1	19.6	20.5
25.1	27.1	26.4	25.5	26.5	26.3	26.3	27.5	26.4	27	24.7	25.8	25.7	27	27.2	26.9	26.1	26.5	26.8	26.7	26.9	26.3	25.5	27	28.2	27.9	27.3	26.7	24.8	26.8	27.3	27.6	25.9	26.7	26.7	26.7	24.9	26.2	27.2	24.8	25.3	25.6	27.1	26.8	26.9	27.7	25.1	25	25.4	25.5	25.4	26.6	27.7	27.8	27	27.3	27.3	26.5	25.7	27.4	27.1	26.3	26.7	28.4	25.6	26.8	26.7	25.7	25.5	25.8	23.8	23.6	25.8	26.8	27.2	26.5	25.8	25.1	26.5	24.7	25.6	22.7	22.4	23.8	23.3	25.2	24.6	24	24.7	23.3	24.2	21.7	24.8	22.8	23.9	24.8	23	22.4	24.6	22.7	20.9	22.5	22.1	22.7	23.3	22.3	21.6	21.9	21.2	21.3	22.7	21.8	21.4	23.1	19.9	19.1	21.2	23.8	23.4	18.4	21.3	22.5	23.2	22.4	21.4	21.2	21.7	22.8	26.9	25.7	27.1	24.7	20.7	21.2	21.4	22.7	23.5	20.2	20.6	21.2	21.6	22.3	21.3	20.8	21.7	21	23.6	21	22	21.3	22.7	21.5	20.9	20	18.8	21.2	20.7	20.8	18.8	19.8	21	20.8	19.7	19	19.2	20.1	19.6	20.5
25.1	27.1	26.4	25.5	26.5	26.3	26.3	27.5	26.4	27	24.7	25.8	25.7	27	27.2	26.9	26.1	26.5	26.8	26.7	26.9	26.3	25.5	27	28.2	27.9	27.3	26.7	24.8	26.8	27.3	27.6	25.9	26.7	26.7	26.7	24.9	26.2	27.2	24.8	25.3	25.6	27.1	26.8	26.9	27.7	25.1	25	25.4	25.5	25.4	26.6	27.7	27.8	27	27.3	27.3	26.5	25.7	27.4	27.1	26.3	26.7	28.4	25.6	26.8	26.7	25.7	25.5	25.8	23.8	23.6	25.8	26.8	27.2	26.5	25.8	25.1	26.5	24.7	25.6	22.7	22.4	23.8	23.3	25.2	24.6	24	24.7	23.3	24.2	21.7	24.8	22.8	23.9	24.8	23	22.4	24.6	22.7	20.9	22.5	22.1	22.7	23.3	22.3	21.6	21.9	21.2	21.3	22.7	21.8	21.4	23.1	19.9	19.1	21.2	23.8	23.4	18.4	21.3	22.5	23.2	22.4	21.4	21.2	21.7	22.8	26.9	25.7	27.1	24.7	20.7	21.2	21.4	22.7	23.5	20.2	20.6	21.2	21.6	22.3	21.3	20.8	21.7	21	23.6	21	22	21.3	22.7	21.5	20.9	20	18.8	21.2	20.7	20.8	18.8	19.8	21	20.8	19.7	19	19.2	20.1	19.6	20.5
25.1	27.1	26.4	25.5	26.5	26.3	26.3	27.5	26.4	27	24.7	25.8	25.7	27	27.2	26.9	26.1	26.5	26.8	26.7	26.9	26.3	25.5	27	28.2	27.9	27.3	26.7	24.8	26.8	27.3	27.6	25.9	26.7	26.7	26.7	24.9	26.2	27.2	24.8	25.3	25.6	27.1	26.8	26.9	27.7	25.1	25	25.4	25.5	25.4	26.6	27.7	27.8	27	27.3	27.3	26.5	25.7	27.4	27.1	26.3	26.7	28.4	25.6	26.8	26.7	25.7	25.5	25.8	23.8	23.6	25.8	26.8	27.2	26.5	25.8	25.1	26.5	24.7	25.6	22.7	22.4	23.8	23.3	25.2	24.6	24	24.7	23.3	24.2	21.7	24.8	22.8	23.9	24.8	23	22.4	24.6	22.7	20.9	22.5	22.1	22.7	23.3	22.3	21.6	21.9	21.2	21.3	22.7	21.8	21.4	23.1	19.9	19.1	21.2	23.8	23.4	18.4	21.3	22.5	23.2	22.4	21.4	21.2	21.7	22.8	26.9	25.7	27.1	24.7	20.7	21.2	21.4	22.7	23.5	20.2	20.6	21.2	21.6	22.3	21.3	20.8	21.7	21	23.6	21	22	21.3	22.7	21.5	20.9	20	18.8	21.2	20.7	20.8	18.8	19.8	21	20.8	19.7	19	19.2	20.1	19.6	20.5
25.1	27.1	26.4	25.5	26.5	26.3	26.3	27.5	26.4	27	24.7	25.8	25.7	27	27.2	26.9	26.1	26.5	26.8	26.7	26.9	26.3	25.5	27	28.2	27.9	27.3	26.7	24.8	26.8	27.3	27.6	25.9	26.7	26.7	26.7	24.9	26.2	27.2	24.8	25.3	25.6	27.1	26.8	26.9	27.7	25.1	25	25.4	25.5	25.4	26.6	27.7	27.8	27	27.3	27.3	26.5	25.7	27.4	27.1	26.3	26.7	28.4	25.6	26.8	26.7	25.7	25.5	25.8	23.8	23.6	25.8	26.8	27.2	26.5	25.8	25.1	26.5	24.7	25.6	22.7	22.4	23.8	23.3	25.2	24.6	24	24.7	23.3	24.2	21.7	24.8	22.8	23.9	24.8	23	22.4	24.6	22.7	20.9	22.5	22.1	22.7	23.3	22.3	21.6	21.9	21.2	21.3	22.7	21.8	21.4	23.1	19.9	19.1	21.2	23.8	23.4	18.4	21.3	22.5	23.2	22.4	21.4	21.2	21.7	22.8	26.9	25.7	27.1	24.7	20.7	21.2	21.4	22.7	23.5	20.2	20.6	21.2	21.6	22.3	21.3	20.8	21.7	21	23.6	21	22	21.3	22.7	21.5	20.9	20	18.8	21.2	20.7	20.8	18.8	19.8	21	20.8	19.7	19	19.2	20.1	19.6	20.5
27.1	26.3	24.8	28.3	27.3	29.2	28.5	24.6	24.5	24.1	23.9	25.8	24	24.9	24.6	24.1	27.2	27.7	25.1	27.4	29	28.2	24.5	24.4	25.2	26.4	26.4	24.3	24.7	29.5	24.9	24.5	25	27.7	28.3	28.5	28.7	27.3	26.3	26.7	26.9	25.1	25.1	28.8	25.5	25.4	26.1	24.9	28	27.4	28.6	25.1	27.5	26.7	25.1	26.1	28.1	27.8	28.7	27.4	25	27.3	25.2	26.3	28.3	27.2	27.7	24.3	27.1	25.3	26.4	26.4	26.4	26.4	26.4	26.4	26.4	26.4	25.6	24.8	24.8	24.8	24.8	24.8	24.8	24.8	24.8	27.2	26.5	23.2	23.4	23.6	24.7	25.1	25.7	24	24.8	23	25.2	22.8	20.2	25	24.6	25	22.6	24.7	22.3	23.6	22.9	21	22	22.4	22.3	22.8	22.3	21	21	23	22.6	18.5	23.9	24.3	22.2	22.3	23.9	22.3	21.6	24.7	26.6	26	26.8	24	20.4	22.6	24.7	23.3	22.9	23.4	23.1	25	25.3	21.5	20.2	23	21.2	23.6	25	21.2	20.7	25.7	23.1	22.2	21	21.1	19.3	23.7	22.2	21.6	19.7	19.6	21.1	19.4	19.6	20.2	19.4	20.9	19.5	19.7
25.1	27.1	26.4	25.5	26.5	26.3	26.3	27.5	26.4	27	24.7	25.8	25.7	27	27.2	26.9	26.1	26.5	26.8	26.7	26.9	26.3	25.5	27	28.2	27.9	27.3	26.7	24.8	26.8	27.3	27.6	25.9	26.7	26.7	26.7	24.9	26.2	27.2	24.8	25.3	25.6	27.1	26.8	26.9	27.7	25.1	25	25.4	25.5	25.4	26.6	27.7	27.8	27	27.3	27.3	26.5	25.7	27.4	27.1	26.3	26.7	28.4	25.6	26.8	26.7	25.7	25.5	25.8	23.8	23.6	25.8	26.8	27.2	26.5	25.8	25.1	26.5	24.7	25.6	22.7	22.4	23.8	23.3	25.2	24.6	24	24.7	23.3	24.2	21.7	24.8	22.8	23.9	24.8	23	22.4	24.6	22.7	20.9	22.5	22.1	22.7	23.3	22.3	21.6	21.9	21.2	21.3	22.7	21.8	21.4	23.1	19.9	19.1	21.2	23.8	23.4	18.4	21.3	22.5	23.2	22.4	21.4	21.2	21.7	22.8	26.9	25.7	27.1	24.7	20.7	21.2	21.4	22.7	23.5	20.2	20.6	21.2	21.6	22.3	21.3	20.8	21.7	21	23.6	21	22	21.3	22.7	21.5	20.9	20	18.8	21.2	20.7	20.8	18.8	19.8	21	20.8	19.7	19	19.2	20.1	19.6	20.5
25.1	27.1	26.4	25.5	26.5	26.3	26.3	27.5	26.4	27	24.7	25.8	25.7	27	27.2	26.9	26.1	26.5	26.8	26.7	26.9	26.3	25.5	27	28.2	27.9	27.3	26.7	24.8	26.8	27.3	27.6	25.9	26.7	26.7	26.7	24.9	26.2	27.2	24.8	25.3	25.6	27.1	26.8	26.9	27.7	25.1	25	25.4	25.5	25.4	26.6	27.7	27.8	27	27.3	27.3	26.5	25.7	27.4	27.1	26.3	26.7	28.4	25.6	26.8	26.7	25.7	25.5	25.8	23.8	23.6	25.8	26.8	27.2	26.5	25.8	25.1	26.5	24.7	25.6	22.7	22.4	23.8	23.3	25.2	24.6	24	24.7	23.3	24.2	21.7	24.8	22.8	23.9	24.8	23	22.4	24.6	22.7	20.9	22.5	22.1	22.7	23.3	22.3	21.6	21.9	21.2	21.3	22.7	21.8	21.4	23.1	19.9	19.1	21.2	23.8	23.4	18.4	21.3	22.5	23.2	22.4	21.4	21.2	21.7	22.8	26.9	25.7	27.1	24.7	20.7	21.2	21.4	22.7	23.5	20.2	20.6	21.2	21.6	22.3	21.3	20.8	21.7	21	23.6	21	22	21.3	22.7	21.5	20.9	20	18.8	21.2	20.7	20.8	18.8	19.8	21	20.8	19.7	19	19.2	20.1	19.6	20.5
25.1	27.1	26.4	25.5	26.5	26.3	26.3	27.5	26.4	27	24.7	25.8	25.7	27	27.2	26.9	26.1	26.5	26.8	26.7	26.9	26.3	25.5	27	28.2	27.9	27.3	26.7	24.8	26.8	27.3	27.6	25.9	26.7	26.7	26.7	24.9	26.2	27.2	24.8	25.3	25.6	27.1	26.8	26.9	27.7	25.1	25	25.4	25.5	25.4	26.6	27.7	27.8	27	27.3	27.3	26.5	25.7	27.4	27.1	26.3	26.7	28.4	25.6	26.8	26.7	25.7	25.5	25.8	23.8	23.6	25.8	26.8	27.2	26.5	25.8	25.1	26.5	24.7	25.6	22.7	22.4	23.8	23.3	25.2	24.6	24	24.7	23.3	24.2	21.7	24.8	22.8	23.9	24.8	23	22.4	24.6	22.7	20.9	22.5	22.1	22.7	23.3	22.3	21.6	21.9	21.2	21.3	22.7	21.8	21.4	23.1	19.9	19.1	21.2	23.8	23.4	18.4	21.3	22.5	23.2	22.4	21.4	21.2	21.7	22.8	26.9	25.7	27.1	24.7	20.7	21.2	21.4	22.7	23.5	20.2	20.6	21.2	21.6	22.3	21.3	20.8	21.7	21	23.6	21	22	21.3	22.7	21.5	20.9	20	18.8	21.2	20.7	20.8	18.8	19.8	21	20.8	19.7	19	19.2	20.1	19.6	20.5
27.1	26.3	24.8	28.3	27.3	29.2	28.5	24.6	24.5	24.1	23.9	25.8	24	24.9	24.6	24.1	27.2	27.7	25.1	27.4	29	28.2	24.5	24.4	25.2	26.4	26.4	24.3	24.7	29.5	24.9	24.5	25	27.7	28.3	28.5	28.7	27.3	26.3	26.7	26.9	25.1	25.1	28.8	25.5	25.4	26.1	24.9	28	27.4	28.6	25.1	27.5	26.7	25.1	26.1	28.1	27.8	28.7	27.4	25	27.3	25.2	26.3	28.3	27.2	27.7	24.3	27.1	25.3	26.4	26.4	26.4	26.4	26.4	26.4	26.4	26.4	25.6	24.8	24.8	24.8	24.8	24.8	24.8	24.8	24.8	27.2	26.5	23.2	23.4	23.6	24.7	25.1	25.7	24	24.8	23	25.2	22.8	20.2	25	24.6	25	22.6	24.7	22.3	23.6	22.9	21	22	22.4	22.3	22.8	22.3	21	21	23	22.6	18.5	23.9	24.3	22.2	22.3	23.9	22.3	21.6	24.7	26.6	26	26.8	24	20.4	22.6	24.7	23.3	22.9	23.4	23.1	25	25.3	21.5	20.2	23	21.2	23.6	25	21.2	20.7	25.7	23.1	22.2	21	21.1	19.3	23.7	22.2	21.6	19.7	19.6	21.1	19.4	19.6	20.2	19.4	20.9	19.5	19.7
27.1	26.3	24.8	28.3	27.3	29.2	28.5	24.6	24.5	24.1	23.9	25.8	24	24.9	24.6	24.1	27.2	27.7	25.1	27.4	29	28.2	24.5	24.4	25.2	26.4	26.4	24.3	24.7	29.5	24.9	24.5	25	27.7	28.3	28.5	28.7	27.3	26.3	26.7	26.9	25.1	25.1	28.8	25.5	25.4	26.1	24.9	28	27.4	28.6	25.1	27.5	26.7	25.1	26.1	28.1	27.8	28.7	27.4	25	27.3	25.2	26.3	28.3	27.2	27.7	24.3	27.1	25.3	26.4	26.4	26.4	26.4	26.4	26.4	26.4	26.4	25.6	24.8	24.8	24.8	24.8	24.8	24.8	24.8	24.8	27.2	26.5	23.2	23.4	23.6	24.7	25.1	25.7	24	24.8	23	25.2	22.8	20.2	25	24.6	25	22.6	24.7	22.3	23.6	22.9	21	22	22.4	22.3	22.8	22.3	21	21	23	22.6	18.5	23.9	24.3	22.2	22.3	23.9	22.3	21.6	24.7	26.6	26	26.8	24	20.4	22.6	24.7	23.3	22.9	23.4	23.1	25	25.3	21.5	20.2	23	21.2	23.6	25	21.2	20.7	25.7	23.1	22.2	21	21.1	19.3	23.7	22.2	21.6	19.7	19.6	21.1	19.4	19.6	20.2	19.4	20.9	19.5	19.7
27.1	26.3	24.8	28.3	27.3	29.2	28.5	24.6	24.5	24.1	23.9	25.8	24	24.9	24.6	24.1	27.2	27.7	25.1	27.4	29	28.2	24.5	24.4	25.2	26.4	26.4	24.3	24.7	29.5	24.9	24.5	25	27.7	28.3	28.5	28.7	27.3	26.3	26.7	26.9	25.1	25.1	28.8	25.5	25.4	26.1	24.9	28	27.4	28.6	25.1	27.5	26.7	25.1	26.1	28.1	27.8	28.7	27.4	25	27.3	25.2	26.3	28.3	27.2	27.7	24.3	27.1	25.3	26.4	26.4	26.4	26.4	26.4	26.4	26.4	26.4	25.6	24.8	24.8	24.8	24.8	24.8	24.8	24.8	24.8	27.2	26.5	23.2	23.4	23.6	24.7	25.1	25.7	24	24.8	23	25.2	22.8	20.2	25	24.6	25	22.6	24.7	22.3	23.6	22.9	21	22	22.4	22.3	22.8	22.3	21	21	23	22.6	18.5	23.9	24.3	22.2	22.3	23.9	22.3	21.6	24.7	26.6	26	26.8	24	20.4	22.6	24.7	23.3	22.9	23.4	23.1	25	25.3	21.5	20.2	23	21.2	23.6	25	21.2	20.7	25.7	23.1	22.2	21	21.1	19.3	23.7	22.2	21.6	19.7	19.6	21.1	19.4	19.6	20.2	19.4	20.9	19.5	19.7
27.1	26.3	24.8	28.3	27.3	29.2	28.5	24.6	24.5	24.1	23.9	25.8	24	24.9	24.6	24.1	27.2	27.7	25.1	27.4	29	28.2	24.5	24.4	25.2	26.4	26.4	24.3	24.7	29.5	24.9	24.5	25	27.7	28.3	28.5	28.7	27.3	26.3	26.7	26.9	25.1	25.1	28.8	25.5	25.4	26.1	24.9	28	27.4	28.6	25.1	27.5	26.7	25.1	26.1	28.1	27.8	28.7	27.4	25	27.3	25.2	26.3	28.3	27.2	27.7	24.3	27.1	25.3	26.4	26.4	26.4	26.4	26.4	26.4	26.4	26.4	25.6	24.8	24.8	24.8	24.8	24.8	24.8	24.8	24.8	27.2	26.5	23.2	23.4	23.6	24.7	25.1	25.7	24	24.8	23	25.2	22.8	20.2	25	24.6	25	22.6	24.7	22.3	23.6	22.9	21	22	22.4	22.3	22.8	22.3	21	21	23	22.6	18.5	23.9	24.3	22.2	22.3	23.9	22.3	21.6	24.7	26.6	26	26.8	24	20.4	22.6	24.7	23.3	22.9	23.4	23.1	25	25.3	21.5	20.2	23	21.2	23.6	25	21.2	20.7	25.7	23.1	22.2	21	21.1	19.3	23.7	22.2	21.6	19.7	19.6	21.1	19.4	19.6	20.2	19.4	20.9	19.5	19.7
27.1	26.3	24.8	28.3	27.3	29.2	28.5	24.6	24.5	24.1	23.9	25.8	24	24.9	24.6	24.1	27.2	27.7	25.1	27.4	29	28.2	24.5	24.4	25.2	26.4	26.4	24.3	24.7	29.5	24.9	24.5	25	27.7	28.3	28.5	28.7	27.3	26.3	26.7	26.9	25.1	25.1	28.8	25.5	25.4	26.1	24.9	28	27.4	28.6	25.1	27.5	26.7	25.1	26.1	28.1	27.8	28.7	27.4	25	27.3	25.2	26.3	28.3	27.2	27.7	24.3	27.1	25.3	26.4	26.4	26.4	26.4	26.4	26.4	26.4	26.4	25.6	24.8	24.8	24.8	24.8	24.8	24.8	24.8	24.8	27.2	26.5	23.2	23.4	23.6	24.7	25.1	25.7	24	24.8	23	25.2	22.8	20.2	25	24.6	25	22.6	24.7	22.3	23.6	22.9	21	22	22.4	22.3	22.8	22.3	21	21	23	22.6	18.5	23.9	24.3	22.2	22.3	23.9	22.3	21.6	24.7	26.6	26	26.8	24	20.4	22.6	24.7	23.3	22.9	23.4	23.1	25	25.3	21.5	20.2	23	21.2	23.6	25	21.2	20.7	25.7	23.1	22.2	21	21.1	19.3	23.7	22.2	21.6	19.7	19.6	21.1	19.4	19.6	20.2	19.4	20.9	19.5	19.7
27.1	26.3	24.8	28.3	27.3	29.2	28.5	24.6	24.5	24.1	23.9	25.8	24	24.9	24.6	24.1	27.2	27.7	25.1	27.4	29	28.2	24.5	24.4	25.2	26.4	26.4	24.3	24.7	29.5	24.9	24.5	25	27.7	28.3	28.5	28.7	27.3	26.3	26.7	26.9	25.1	25.1	28.8	25.5	25.4	26.1	24.9	28	27.4	28.6	25.1	27.5	26.7	25.1	26.1	28.1	27.8	28.7	27.4	25	27.3	25.2	26.3	28.3	27.2	27.7	24.3	27.1	25.3	26.4	26.4	26.4	26.4	26.4	26.4	26.4	26.4	25.6	24.8	24.8	24.8	24.8	24.8	24.8	24.8	24.8	27.2	26.5	23.2	23.4	23.6	24.7	25.1	25.7	24	24.8	23	25.2	22.8	20.2	25	24.6	25	22.6	24.7	22.3	23.6	22.9	21	22	22.4	22.3	22.8	22.3	21	21	23	22.6	18.5	23.9	24.3	22.2	22.3	23.9	22.3	21.6	24.7	26.6	26	26.8	24	20.4	22.6	24.7	23.3	22.9	23.4	23.1	25	25.3	21.5	20.2	23	21.2	23.6	25	21.2	20.7	25.7	23.1	22.2	21	21.1	19.3	23.7	22.2	21.6	19.7	19.6	21.1	19.4	19.6	20.2	19.4	20.9	19.5	19.7
27.1	26.3	24.8	28.3	27.3	29.2	28.5	24.6	24.5	24.1	23.9	25.8	24	24.9	24.6	24.1	27.2	27.7	25.1	27.4	29	28.2	24.5	24.4	25.2	26.4	26.4	24.3	24.7	29.5	24.9	24.5	25	27.7	28.3	28.5	28.7	27.3	26.3	26.7	26.9	25.1	25.1	28.8	25.5	25.4	26.1	24.9	28	27.4	28.6	25.1	27.5	26.7	25.1	26.1	28.1	27.8	28.7	27.4	25	27.3	25.2	26.3	28.3	27.2	27.7	24.3	27.1	25.3	26.4	26.4	26.4	26.4	26.4	26.4	26.4	26.4	25.6	24.8	24.8	24.8	24.8	24.8	24.8	24.8	24.8	27.2	26.5	23.2	23.4	23.6	24.7	25.1	25.7	24	24.8	23	25.2	22.8	20.2	25	24.6	25	22.6	24.7	22.3	23.6	22.9	21	22	22.4	22.3	22.8	22.3	21	21	23	22.6	18.5	23.9	24.3	22.2	22.3	23.9	22.3	21.6	24.7	26.6	26	26.8	24	20.4	22.6	24.7	23.3	22.9	23.4	23.1	25	25.3	21.5	20.2	23	21.2	23.6	25	21.2	20.7	25.7	23.1	22.2	21	21.1	19.3	23.7	22.2	21.6	19.7	19.6	21.1	19.4	19.6	20.2	19.4	20.9	19.5	19.7
27.1	26.3	24.8	28.3	27.3	29.2	28.5	24.6	24.5	24.1	23.9	25.8	24	24.9	24.6	24.1	27.2	27.7	25.1	27.4	29	28.2	24.5	24.4	25.2	26.4	26.4	24.3	24.7	29.5	24.9	24.5	25	27.7	28.3	28.5	28.7	27.3	26.3	26.7	26.9	25.1	25.1	28.8	25.5	25.4	26.1	24.9	28	27.4	28.6	25.1	27.5	26.7	25.1	26.1	28.1	27.8	28.7	27.4	25	27.3	25.2	26.3	28.3	27.2	27.7	24.3	27.1	25.3	26.4	26.4	26.4	26.4	26.4	26.4	26.4	26.4	25.6	24.8	24.8	24.8	24.8	24.8	24.8	24.8	24.8	27.2	26.5	23.2	23.4	23.6	24.7	25.1	25.7	24	24.8	23	25.2	22.8	20.2	25	24.6	25	22.6	24.7	22.3	23.6	22.9	21	22	22.4	22.3	22.8	22.3	21	21	23	22.6	18.5	23.9	24.3	22.2	22.3	23.9	22.3	21.6	24.7	26.6	26	26.8	24	20.4	22.6	24.7	23.3	22.9	23.4	23.1	25	25.3	21.5	20.2	23	21.2	23.6	25	21.2	20.7	25.7	23.1	22.2	21	21.1	19.3	23.7	22.2	21.6	19.7	19.6	21.1	19.4	19.6	20.2	19.4	20.9	19.5	19.7
27.1	26.3	24.8	28.3	27.3	29.2	28.5	24.6	24.5	24.1	23.9	25.8	24	24.9	24.6	24.1	27.2	27.7	25.1	27.4	29	28.2	24.5	24.4	25.2	26.4	26.4	24.3	24.7	29.5	24.9	24.5	25	27.7	28.3	28.5	28.7	27.3	26.3	26.7	26.9	25.1	25.1	28.8	25.5	25.4	26.1	24.9	28	27.4	28.6	25.1	27.5	26.7	25.1	26.1	28.1	27.8	28.7	27.4	25	27.3	25.2	26.3	28.3	27.2	27.7	24.3	27.1	25.3	26.4	26.4	26.4	26.4	26.4	26.4	26.4	26.4	25.6	24.8	24.8	24.8	24.8	24.8	24.8	24.8	24.8	27.2	26.5	23.2	23.4	23.6	24.7	25.1	25.7	24	24.8	23	25.2	22.8	20.2	25	24.6	25	22.6	24.7	22.3	23.6	22.9	21	22	22.4	22.3	22.8	22.3	21	21	23	22.6	18.5	23.9	24.3	22.2	22.3	23.9	22.3	21.6	24.7	26.6	26	26.8	24	20.4	22.6	24.7	23.3	22.9	23.4	23.1	25	25.3	21.5	20.2	23	21.2	23.6	25	21.2	20.7	25.7	23.1	22.2	21	21.1	19.3	23.7	22.2	21.6	19.7	19.6	21.1	19.4	19.6	20.2	19.4	20.9	19.5	19.7
25.1	27.1	26.4	25.5	26.5	26.3	26.3	27.5	26.4	27	24.7	25.8	25.7	27	27.2	26.9	26.1	26.5	26.8	26.7	26.9	26.3	25.5	27	28.2	27.9	27.3	26.7	24.8	26.8	27.3	27.6	25.9	26.7	26.7	26.7	24.9	26.2	27.2	24.8	25.3	25.6	27.1	26.8	26.9	27.7	25.1	25	25.4	25.5	25.4	26.6	27.7	27.8	27	27.3	27.3	26.5	25.7	27.4	27.1	26.3	26.7	28.4	25.6	26.8	26.7	25.7	25.5	25.8	23.8	23.6	25.8	26.8	27.2	26.5	25.8	25.1	26.5	24.7	25.6	22.7	22.4	23.8	23.3	25.2	24.6	24	24.7	23.3	24.2	21.7	24.8	22.8	23.9	24.8	23	22.4	24.6	22.7	20.9	22.5	22.1	22.7	23.3	22.3	21.6	21.9	21.2	21.3	22.7	21.8	21.4	23.1	19.9	19.1	21.2	23.8	23.4	18.4	21.3	22.5	23.2	22.4	21.4	21.2	21.7	22.8	26.9	25.7	27.1	24.7	20.7	21.2	21.4	22.7	23.5	20.2	20.6	21.2	21.6	22.3	21.3	20.8	21.7	21	23.6	21	22	21.3	22.7	21.5	20.9	20	18.8	21.2	20.7	20.8	18.8	19.8	21	20.8	19.7	19	19.2	20.1	19.6	20.5
25.1	27.1	26.4	25.5	26.5	26.3	26.3	27.5	26.4	27	24.7	25.8	25.7	27	27.2	26.9	26.1	26.5	26.8	26.7	26.9	26.3	25.5	27	28.2	27.9	27.3	26.7	24.8	26.8	27.3	27.6	25.9	26.7	26.7	26.7	24.9	26.2	27.2	24.8	25.3	25.6	27.1	26.8	26.9	27.7	25.1	25	25.4	25.5	25.4	26.6	27.7	27.8	27	27.3	27.3	26.5	25.7	27.4	27.1	26.3	26.7	28.4	25.6	26.8	26.7	25.7	25.5	25.8	23.8	23.6	25.8	26.8	27.2	26.5	25.8	25.1	26.5	24.7	25.6	22.7	22.4	23.8	23.3	25.2	24.6	24	24.7	23.3	24.2	21.7	24.8	22.8	23.9	24.8	23	22.4	24.6	22.7	20.9	22.5	22.1	22.7	23.3	22.3	21.6	21.9	21.2	21.3	22.7	21.8	21.4	23.1	19.9	19.1	21.2	23.8	23.4	18.4	21.3	22.5	23.2	22.4	21.4	21.2	21.7	22.8	26.9	25.7	27.1	24.7	20.7	21.2	21.4	22.7	23.5	20.2	20.6	21.2	21.6	22.3	21.3	20.8	21.7	21	23.6	21	22	21.3	22.7	21.5	20.9	20	18.8	21.2	20.7	20.8	18.8	19.8	21	20.8	19.7	19	19.2	20.1	19.6	20.5
27.1	26.3	24.8	28.3	27.3	29.2	28.5	24.6	24.5	24.1	23.9	25.8	24	24.9	24.6	24.1	27.2	27.7	25.1	27.4	29	28.2	24.5	24.4	25.2	26.4	26.4	24.3	24.7	29.5	24.9	24.5	25	27.7	28.3	28.5	28.7	27.3	26.3	26.7	26.9	25.1	25.1	28.8	25.5	25.4	26.1	24.9	28	27.4	28.6	25.1	27.5	26.7	25.1	26.1	28.1	27.8	28.7	27.4	25	27.3	25.2	26.3	28.3	27.2	27.7	24.3	27.1	25.3	26.4	26.4	26.4	26.4	26.4	26.4	26.4	26.4	25.6	24.8	24.8	24.8	24.8	24.8	24.8	24.8	24.8	27.2	26.5	23.2	23.4	23.6	24.7	25.1	25.7	24	24.8	23	25.2	22.8	20.2	25	24.6	25	22.6	24.7	22.3	23.6	22.9	21	22	22.4	22.3	22.8	22.3	21	21	23	22.6	18.5	23.9	24.3	22.2	22.3	23.9	22.3	21.6	24.7	26.6	26	26.8	24	20.4	22.6	24.7	23.3	22.9	23.4	23.1	25	25.3	21.5	20.2	23	21.2	23.6	25	21.2	20.7	25.7	23.1	22.2	21	21.1	19.3	23.7	22.2	21.6	19.7	19.6	21.1	19.4	19.6	20.2	19.4	20.9	19.5	19.7
25.1	27.1	26.4	25.5	26.5	26.3	26.3	27.5	26.4	27	24.7	25.8	25.7	27	27.2	26.9	26.1	26.5	26.8	26.7	26.9	26.3	25.5	27	28.2	27.9	27.3	26.7	24.8	26.8	27.3	27.6	25.9	26.7	26.7	26.7	24.9	26.2	27.2	24.8	25.3	25.6	27.1	26.8	26.9	27.7	25.1	25	25.4	25.5	25.4	26.6	27.7	27.8	27	27.3	27.3	26.5	25.7	27.4	27.1	26.3	26.7	28.4	25.6	26.8	26.7	25.7	25.5	25.8	23.8	23.6	25.8	26.8	27.2	26.5	25.8	25.1	26.5	24.7	25.6	22.7	22.4	23.8	23.3	25.2	24.6	24	24.7	23.3	24.2	21.7	24.8	22.8	23.9	24.8	23	22.4	24.6	22.7	20.9	22.5	22.1	22.7	23.3	22.3	21.6	21.9	21.2	21.3	22.7	21.8	21.4	23.1	19.9	19.1	21.2	23.8	23.4	18.4	21.3	22.5	23.2	22.4	21.4	21.2	21.7	22.8	26.9	25.7	27.1	24.7	20.7	21.2	21.4	22.7	23.5	20.2	20.6	21.2	21.6	22.3	21.3	20.8	21.7	21	23.6	21	22	21.3	22.7	21.5	20.9	20	18.8	21.2	20.7	20.8	18.8	19.8	21	20.8	19.7	19	19.2	20.1	19.6	20.5
25.1	27.1	26.4	25.5	26.5	26.3	26.3	27.5	26.4	27	24.7	25.8	25.7	27	27.2	26.9	26.1	26.5	26.8	26.7	26.9	26.3	25.5	27	28.2	27.9	27.3	26.7	24.8	26.8	27.3	27.6	25.9	26.7	26.7	26.7	24.9	26.2	27.2	24.8	25.3	25.6	27.1	26.8	26.9	27.7	25.1	25	25.4	25.5	25.4	26.6	27.7	27.8	27	27.3	27.3	26.5	25.7	27.4	27.1	26.3	26.7	28.4	25.6	26.8	26.7	25.7	25.5	25.8	23.8	23.6	25.8	26.8	27.2	26.5	25.8	25.1	26.5	24.7	25.6	22.7	22.4	23.8	23.3	25.2	24.6	24	24.7	23.3	24.2	21.7	24.8	22.8	23.9	24.8	23	22.4	24.6	22.7	20.9	22.5	22.1	22.7	23.3	22.3	21.6	21.9	21.2	21.3	22.7	21.8	21.4	23.1	19.9	19.1	21.2	23.8	23.4	18.4	21.3	22.5	23.2	22.4	21.4	21.2	21.7	22.8	26.9	25.7	27.1	24.7	20.7	21.2	21.4	22.7	23.5	20.2	20.6	21.2	21.6	22.3	21.3	20.8	21.7	21	23.6	21	22	21.3	22.7	21.5	20.9	20	18.8	21.2	20.7	20.8	18.8	19.8	21	20.8	19.7	19	19.2	20.1	19.6	20.5
25	26.7	26.6	25.7	26.1	25.6	32.9	27.8	25.6	26.1	24.7	23.6	24.6	26	25.7	25.4	26.4	26	26.4	24.5	25.8	25.9	26	26.8	28.1	28.3	27.3	25	25	27.2	24.7	25.4	24.7	25.6	26.4	26.2	26.3	25.8	25.4	25.5	24.8	25.3	25	27.3	27.6	25.3	24.5	25.7	25.2	25.8	26.1	25.8	26	25.5	25.7	26.1	27.5	25.8	26.1	26.5	27.6	25.6	24.1	25.6	25.5	24.5	25.1	25	24.8	24.9	23.4	25.8	25.3	26.4	25.3	27.8	22.7	24.1	23.9	23.7	21.9	21.5	21.6	22.5	23.3	23.8	23.6	23.8	23.9	21.7	20.8	21	20.9	22.8	22.1	21.8	20.5	22.3	19.2	19.5	21.1	21.8	21.4	22.3	22.3	20.1	20.3	20.3	20.3	20.7	21.6	19.7	21.2	22	19.2	17.2	19.9	23.4	22.8	18.6	21.4	20.4	23.3	19.1	20.5	20.4	20.3	20.8	24.2	22.2	23.6	20.4	19.5	20.1	21.5	21	21.5	19.6	19.6	22	20.7	21.2	18.7	19.3	20.3	20.8	22.6	20.6	20	20.8	20.9	20.4	19.1	19.7	19.4	20.7	20.4	19.4	18.8	18.6	20.2	19	19.2	18.2	18.2	19.6	18.7	19.8
27.1	26.3	24.8	28.3	27.3	29.2	28.5	24.6	24.5	24.1	23.9	25.8	24	24.9	24.6	24.1	27.2	27.7	25.1	27.4	29	28.2	24.5	24.4	25.2	26.4	26.4	24.3	24.7	29.5	24.9	24.5	25	27.7	28.3	28.5	28.7	27.3	26.3	26.7	26.9	25.1	25.1	28.8	25.5	25.4	26.1	24.9	28	27.4	28.6	25.1	27.5	26.7	25.1	26.1	28.1	27.8	28.7	27.4	25	27.3	25.2	26.3	28.3	27.2	27.7	24.3	27.1	25.3	26.4	26.4	26.4	26.4	26.4	26.4	26.4	26.4	25.6	24.8	24.8	24.8	24.8	24.8	24.8	24.8	24.8	27.2	26.5	23.2	23.4	23.6	24.7	25.1	25.7	24	24.8	23	25.2	22.8	20.2	25	24.6	25	22.6	24.7	22.3	23.6	22.9	21	22	22.4	22.3	22.8	22.3	21	21	23	22.6	18.5	23.9	24.3	22.2	22.3	23.9	22.3	21.6	24.7	26.6	26	26.8	24	20.4	22.6	24.7	23.3	22.9	23.4	23.1	25	25.3	21.5	20.2	23	21.2	23.6	25	21.2	20.7	25.7	23.1	22.2	21	21.1	19.3	23.7	22.2	21.6	19.7	19.6	21.1	19.4	19.6	20.2	19.4	20.9	19.5	19.7
25	26.7	26.6	25.7	26.1	25.6	32.9	27.8	25.6	26.1	24.7	23.6	24.6	26	25.7	25.4	26.4	26	26.4	24.5	25.8	25.9	26	26.8	28.1	28.3	27.3	25	25	27.2	24.7	25.4	24.7	25.6	26.4	26.2	26.3	25.8	25.4	25.5	24.8	25.3	25	27.3	27.6	25.3	24.5	25.7	25.2	25.8	26.1	25.8	26	25.5	25.7	26.1	27.5	25.8	26.1	26.5	27.6	25.6	24.1	25.6	25.5	24.5	25.1	25	24.8	24.9	23.4	25.8	25.3	26.4	25.3	27.8	22.7	24.1	23.9	23.7	21.9	21.5	21.6	22.5	23.3	23.8	23.6	23.8	23.9	21.7	20.8	21	20.9	22.8	22.1	21.8	20.5	22.3	19.2	19.5	21.1	21.8	21.4	22.3	22.3	20.1	20.3	20.3	20.3	20.7	21.6	19.7	21.2	22	19.2	17.2	19.9	23.4	22.8	18.6	21.4	20.4	23.3	19.1	20.5	20.4	20.3	20.8	24.2	22.2	23.6	20.4	19.5	20.1	21.5	21	21.5	19.6	19.6	22	20.7	21.2	18.7	19.3	20.3	20.8	22.6	20.6	20	20.8	20.9	20.4	19.1	19.7	19.4	20.7	20.4	19.4	18.8	18.6	20.2	19	19.2	18.2	18.2	19.6	18.7	19.8
25.1	27.1	26.4	25.5	26.5	26.3	26.3	27.5	26.4	27	24.7	25.8	25.7	27	27.2	26.9	26.1	26.5	26.8	26.7	26.9	26.3	25.5	27	28.2	27.9	27.3	26.7	24.8	26.8	27.3	27.6	25.9	26.7	26.7	26.7	24.9	26.2	27.2	24.8	25.3	25.6	27.1	26.8	26.9	27.7	25.1	25	25.4	25.5	25.4	26.6	27.7	27.8	27	27.3	27.3	26.5	25.7	27.4	27.1	26.3	26.7	28.4	25.6	26.8	26.7	25.7	25.5	25.8	23.8	23.6	25.8	26.8	27.2	26.5	25.8	25.1	26.5	24.7	25.6	22.7	22.4	23.8	23.3	25.2	24.6	24	24.7	23.3	24.2	21.7	24.8	22.8	23.9	24.8	23	22.4	24.6	22.7	20.9	22.5	22.1	22.7	23.3	22.3	21.6	21.9	21.2	21.3	22.7	21.8	21.4	23.1	19.9	19.1	21.2	23.8	23.4	18.4	21.3	22.5	23.2	22.4	21.4	21.2	21.7	22.8	26.9	25.7	27.1	24.7	20.7	21.2	21.4	22.7	23.5	20.2	20.6	21.2	21.6	22.3	21.3	20.8	21.7	21	23.6	21	22	21.3	22.7	21.5	20.9	20	18.8	21.2	20.7	20.8	18.8	19.8	21	20.8	19.7	19	19.2	20.1	19.6	20.5
25.1	27.1	26.4	25.5	26.5	26.3	26.3	27.5	26.4	27	24.7	25.8	25.7	27	27.2	26.9	26.1	26.5	26.8	26.7	26.9	26.3	25.5	27	28.2	27.9	27.3	26.7	24.8	26.8	27.3	27.6	25.9	26.7	26.7	26.7	24.9	26.2	27.2	24.8	25.3	25.6	27.1	26.8	26.9	27.7	25.1	25	25.4	25.5	25.4	26.6	27.7	27.8	27	27.3	27.3	26.5	25.7	27.4	27.1	26.3	26.7	28.4	25.6	26.8	26.7	25.7	25.5	25.8	23.8	23.6	25.8	26.8	27.2	26.5	25.8	25.1	26.5	24.7	25.6	22.7	22.4	23.8	23.3	25.2	24.6	24	24.7	23.3	24.2	21.7	24.8	22.8	23.9	24.8	23	22.4	24.6	22.7	20.9	22.5	22.1	22.7	23.3	22.3	21.6	21.9	21.2	21.3	22.7	21.8	21.4	23.1	19.9	19.1	21.2	23.8	23.4	18.4	21.3	22.5	23.2	22.4	21.4	21.2	21.7	22.8	26.9	25.7	27.1	24.7	20.7	21.2	21.4	22.7	23.5	20.2	20.6	21.2	21.6	22.3	21.3	20.8	21.7	21	23.6	21	22	21.3	22.7	21.5	20.9	20	18.8	21.2	20.7	20.8	18.8	19.8	21	20.8	19.7	19	19.2	20.1	19.6	20.5
26.7	27.2	27.9	27	26.3	27.5	27.9	28.5	28.1	27.1	25.9	26.4	26.4	26.5	26.6	26.8	27.7	26.8	26.2	26.3	26.7	27.3	27.7	27.2	28	27.2	28.7	27	26.5	28.1	27	27	26.6	27	27.5	27.6	26.8	26.4	26.1	26.6	27.9	27.8	28.2	27.8	27.7	26.6	25.7	26.5	26.7	26.7	26.6	27.4	25.6	26.4	27.1	26.6	27.3	27	27.7	26.7	27.7	25.6	26.2	27.8	24.5	26	26.6	26.1	26.4	26.6	24.5	26.5	24.3	26.1	27.4	26.5	25.5	25	26.8	25.2	26	23.3	24.3	24.8	24.9	26	26.2	25.2	25.1	22.8	23.4	22.6	24.3	23.8	23.8	23.2	23.4	23.9	23.9	23.6	19.4	23	21.4	23.8	22.5	23	22.4	21.1	21.1	20.5	20.6	20.5	21.1	21.8	21.5	19.7	19.5	22.7	21.8	18.9	22.1	22.8	21.9	23.2	22.9	22.3	20.2	23.8	27.3	27.2	25.9	23	20.8	21.4	23.1	21.2	22.9	20.5	20.9	22.2	22.1	21.6	21.6	20.7	22.8	21.5	23.4	20.8	22.1	22.4	21.7	21.6	19.9	21.7	18.5	21.1	21.5	21.3	19.3	19.7	22.1	21.3	19.4	19.3	19.3	20.7	20.2	20.7
23.9	26.2	26.3	24.6	24.2	25.6	26.6	27.4	26.8	25.7	25.7	23.2	24.8	26.5	26.5	26.3	25.7	25.7	26.9	24.8	25.7	25.5	26.8	26.4	28.2	27.4	27.8	26.3	25.1	24.1	26.1	27	25.3	25	25.4	25	23.8	25.3	26.4	24	23.6	24.7	23.3	25.7	27	26.6	24.6	26.1	26.3	25.7	25	26.3	25.6	24.9	26	26.1	26.4	24.5	25.6	26.2	26.4	25.8	25.3	26.9	24.6	25.2	25.1	24.8	24.5	23.5	22.6	24.9	24.2	23.2	23.3	20.6	22.7	21.5	22.3	24	20.3	19.2	21	22.2	21.5	21.7	22.1	23.5	22.9	20.5	19.4	19.5	19.8	19	22.1	21.7	21.9	19.8	19.2	19.1	20.7	19.5	19.6	21.1	19.2	18.9	19.7	19.3	18.5	18.7	17	17.7	18.5	18.6	16.9	15.9	18.2	19.2	20.1	17.9	18.6	18.7	19.8	19.8	18.5	18.6	17.8	20.8	25	24.2	23.3	21	18.6	19.5	20.6	19.2	19.6	17.1	19	19.5	18.8	20.6	17.1	18.8	18.4	18.3	20.5	19.2	18.3	19.5	18.9	19.9	18.8	17.9	16.1	18.1	17.7	18.6	16.6	16.9	18.5	18.8	18	16.5	16.8	17	17.4	19.1
26.7	27.2	27.9	27	26.3	27.5	27.9	28.5	28.1	27.1	25.9	26.4	26.4	26.5	26.6	26.8	27.7	26.8	26.2	26.3	26.7	27.3	27.7	27.2	28	27.2	28.7	27	26.5	28.1	27	27	26.6	27	27.5	27.6	26.8	26.4	26.1	26.6	27.9	27.8	28.2	27.8	27.7	26.6	25.7	26.5	26.7	26.7	26.6	27.4	25.6	26.4	27.1	26.6	27.3	27	27.7	26.7	27.7	25.6	26.2	27.8	24.5	26	26.6	26.1	26.4	26.6	24.5	26.5	24.3	26.1	27.4	26.5	25.5	25	26.8	25.2	26	23.3	24.3	24.8	24.9	26	26.2	25.2	25.1	22.8	23.4	22.6	24.3	23.8	23.8	23.2	23.4	23.9	23.9	23.6	19.4	23	21.4	23.8	22.5	23	22.4	21.1	21.1	20.5	20.6	20.5	21.1	21.8	21.5	19.7	19.5	22.7	21.8	18.9	22.1	22.8	21.9	23.2	22.9	22.3	20.2	23.8	27.3	27.2	25.9	23	20.8	21.4	23.1	21.2	22.9	20.5	20.9	22.2	22.1	21.6	21.6	20.7	22.8	21.5	23.4	20.8	22.1	22.4	21.7	21.6	19.9	21.7	18.5	21.1	21.5	21.3	19.3	19.7	22.1	21.3	19.4	19.3	19.3	20.7	20.2	20.7
27.1	26.3	24.8	28.3	27.3	29.2	28.5	24.6	24.5	24.1	23.9	25.8	24	24.9	24.6	24.1	27.2	27.7	25.1	27.4	29	28.2	24.5	24.4	25.2	26.4	26.4	24.3	24.7	29.5	24.9	24.5	25	27.7	28.3	28.5	28.7	27.3	26.3	26.7	26.9	25.1	25.1	28.8	25.5	25.4	26.1	24.9	28	27.4	28.6	25.1	27.5	26.7	25.1	26.1	28.1	27.8	28.7	27.4	25	27.3	25.2	26.3	28.3	27.2	27.7	24.3	27.1	25.3	26.4	26.4	26.4	26.4	26.4	26.4	26.4	26.4	25.6	24.8	24.8	24.8	24.8	24.8	24.8	24.8	24.8	27.2	26.5	23.2	23.4	23.6	24.7	25.1	25.7	24	24.8	23	25.2	22.8	20.2	25	24.6	25	22.6	24.7	22.3	23.6	22.9	21	22	22.4	22.3	22.8	22.3	21	21	23	22.6	18.5	23.9	24.3	22.2	22.3	23.9	22.3	21.6	24.7	26.6	26	26.8	24	20.4	22.6	24.7	23.3	22.9	23.4	23.1	25	25.3	21.5	20.2	23	21.2	23.6	25	21.2	20.7	25.7	23.1	22.2	21	21.1	19.3	23.7	22.2	21.6	19.7	19.6	21.1	19.4	19.6	20.2	19.4	20.9	19.5	19.7
25.1	27.1	26.4	25.5	26.5	26.3	26.3	27.5	26.4	27	24.7	25.8	25.7	27	27.2	26.9	26.1	26.5	26.8	26.7	26.9	26.3	25.5	27	28.2	27.9	27.3	26.7	24.8	26.8	27.3	27.6	25.9	26.7	26.7	26.7	24.9	26.2	27.2	24.8	25.3	25.6	27.1	26.8	26.9	27.7	25.1	25	25.4	25.5	25.4	26.6	27.7	27.8	27	27.3	27.3	26.5	25.7	27.4	27.1	26.3	26.7	28.4	25.6	26.8	26.7	25.7	25.5	25.8	23.8	23.6	25.8	26.8	27.2	26.5	25.8	25.1	26.5	24.7	25.6	22.7	22.4	23.8	23.3	25.2	24.6	24	24.7	23.3	24.2	21.7	24.8	22.8	23.9	24.8	23	22.4	24.6	22.7	20.9	22.5	22.1	22.7	23.3	22.3	21.6	21.9	21.2	21.3	22.7	21.8	21.4	23.1	19.9	19.1	21.2	23.8	23.4	18.4	21.3	22.5	23.2	22.4	21.4	21.2	21.7	22.8	26.9	25.7	27.1	24.7	20.7	21.2	21.4	22.7	23.5	20.2	20.6	21.2	21.6	22.3	21.3	20.8	21.7	21	23.6	21	22	21.3	22.7	21.5	20.9	20	18.8	21.2	20.7	20.8	18.8	19.8	21	20.8	19.7	19	19.2	20.1	19.6	20.5
27.1	26.3	24.8	28.3	27.3	29.2	28.5	24.6	24.5	24.1	23.9	25.8	24	24.9	24.6	24.1	27.2	27.7	25.1	27.4	29	28.2	24.5	24.4	25.2	26.4	26.4	24.3	24.7	29.5	24.9	24.5	25	27.7	28.3	28.5	28.7	27.3	26.3	26.7	26.9	25.1	25.1	28.8	25.5	25.4	26.1	24.9	28	27.4	28.6	25.1	27.5	26.7	25.1	26.1	28.1	27.8	28.7	27.4	25	27.3	25.2	26.3	28.3	27.2	27.7	24.3	27.1	25.3	26.4	26.4	26.4	26.4	26.4	26.4	26.4	26.4	25.6	24.8	24.8	24.8	24.8	24.8	24.8	24.8	24.8	27.2	26.5	23.2	23.4	23.6	24.7	25.1	25.7	24	24.8	23	25.2	22.8	20.2	25	24.6	25	22.6	24.7	22.3	23.6	22.9	21	22	22.4	22.3	22.8	22.3	21	21	23	22.6	18.5	23.9	24.3	22.2	22.3	23.9	22.3	21.6	24.7	26.6	26	26.8	24	20.4	22.6	24.7	23.3	22.9	23.4	23.1	25	25.3	21.5	20.2	23	21.2	23.6	25	21.2	20.7	25.7	23.1	22.2	21	21.1	19.3	23.7	22.2	21.6	19.7	19.6	21.1	19.4	19.6	20.2	19.4	20.9	19.5	19.7
27.1	26.3	24.8	28.3	27.3	29.2	28.5	24.6	24.5	24.1	23.9	25.8	24	24.9	24.6	24.1	27.2	27.7	25.1	27.4	29	28.2	24.5	24.4	25.2	26.4	26.4	24.3	24.7	29.5	24.9	24.5	25	27.7	28.3	28.5	28.7	27.3	26.3	26.7	26.9	25.1	25.1	28.8	25.5	25.4	26.1	24.9	28	27.4	28.6	25.1	27.5	26.7	25.1	26.1	28.1	27.8	28.7	27.4	25	27.3	25.2	26.3	28.3	27.2	27.7	24.3	27.1	25.3	26.4	26.4	26.4	26.4	26.4	26.4	26.4	26.4	25.6	24.8	24.8	24.8	24.8	24.8	24.8	24.8	24.8	27.2	26.5	23.2	23.4	23.6	24.7	25.1	25.7	24	24.8	23	25.2	22.8	20.2	25	24.6	25	22.6	24.7	22.3	23.6	22.9	21	22	22.4	22.3	22.8	22.3	21	21	23	22.6	18.5	23.9	24.3	22.2	22.3	23.9	22.3	21.6	24.7	26.6	26	26.8	24	20.4	22.6	24.7	23.3	22.9	23.4	23.1	25	25.3	21.5	20.2	23	21.2	23.6	25	21.2	20.7	25.7	23.1	22.2	21	21.1	19.3	23.7	22.2	21.6	19.7	19.6	21.1	19.4	19.6	20.2	19.4	20.9	19.5	19.7
25.1	27.1	26.4	25.5	26.5	26.3	26.3	27.5	26.4	27	24.7	25.8	25.7	27	27.2	26.9	26.1	26.5	26.8	26.7	26.9	26.3	25.5	27	28.2	27.9	27.3	26.7	24.8	26.8	27.3	27.6	25.9	26.7	26.7	26.7	24.9	26.2	27.2	24.8	25.3	25.6	27.1	26.8	26.9	27.7	25.1	25	25.4	25.5	25.4	26.6	27.7	27.8	27	27.3	27.3	26.5	25.7	27.4	27.1	26.3	26.7	28.4	25.6	26.8	26.7	25.7	25.5	25.8	23.8	23.6	25.8	26.8	27.2	26.5	25.8	25.1	26.5	24.7	25.6	22.7	22.4	23.8	23.3	25.2	24.6	24	24.7	23.3	24.2	21.7	24.8	22.8	23.9	24.8	23	22.4	24.6	22.7	20.9	22.5	22.1	22.7	23.3	22.3	21.6	21.9	21.2	21.3	22.7	21.8	21.4	23.1	19.9	19.1	21.2	23.8	23.4	18.4	21.3	22.5	23.2	22.4	21.4	21.2	21.7	22.8	26.9	25.7	27.1	24.7	20.7	21.2	21.4	22.7	23.5	20.2	20.6	21.2	21.6	22.3	21.3	20.8	21.7	21	23.6	21	22	21.3	22.7	21.5	20.9	20	18.8	21.2	20.7	20.8	18.8	19.8	21	20.8	19.7	19	19.2	20.1	19.6	20.5
25.1	27.1	26.4	25.5	26.5	26.3	26.3	27.5	26.4	27	24.7	25.8	25.7	27	27.2	26.9	26.1	26.5	26.8	26.7	26.9	26.3	25.5	27	28.2	27.9	27.3	26.7	24.8	26.8	27.3	27.6	25.9	26.7	26.7	26.7	24.9	26.2	27.2	24.8	25.3	25.6	27.1	26.8	26.9	27.7	25.1	25	25.4	25.5	25.4	26.6	27.7	27.8	27	27.3	27.3	26.5	25.7	27.4	27.1	26.3	26.7	28.4	25.6	26.8	26.7	25.7	25.5	25.8	23.8	23.6	25.8	26.8	27.2	26.5	25.8	25.1	26.5	24.7	25.6	22.7	22.4	23.8	23.3	25.2	24.6	24	24.7	23.3	24.2	21.7	24.8	22.8	23.9	24.8	23	22.4	24.6	22.7	20.9	22.5	22.1	22.7	23.3	22.3	21.6	21.9	21.2	21.3	22.7	21.8	21.4	23.1	19.9	19.1	21.2	23.8	23.4	18.4	21.3	22.5	23.2	22.4	21.4	21.2	21.7	22.8	26.9	25.7	27.1	24.7	20.7	21.2	21.4	22.7	23.5	20.2	20.6	21.2	21.6	22.3	21.3	20.8	21.7	21	23.6	21	22	21.3	22.7	21.5	20.9	20	18.8	21.2	20.7	20.8	18.8	19.8	21	20.8	19.7	19	19.2	20.1	19.6	20.5
27.1	26.3	24.8	28.3	27.3	29.2	28.5	24.6	24.5	24.1	23.9	25.8	24	24.9	24.6	24.1	27.2	27.7	25.1	27.4	29	28.2	24.5	24.4	25.2	26.4	26.4	24.3	24.7	29.5	24.9	24.5	25	27.7	28.3	28.5	28.7	27.3	26.3	26.7	26.9	25.1	25.1	28.8	25.5	25.4	26.1	24.9	28	27.4	28.6	25.1	27.5	26.7	25.1	26.1	28.1	27.8	28.7	27.4	25	27.3	25.2	26.3	28.3	27.2	27.7	24.3	27.1	25.3	26.4	26.4	26.4	26.4	26.4	26.4	26.4	26.4	25.6	24.8	24.8	24.8	24.8	24.8	24.8	24.8	24.8	27.2	26.5	23.2	23.4	23.6	24.7	25.1	25.7	24	24.8	23	25.2	22.8	20.2	25	24.6	25	22.6	24.7	22.3	23.6	22.9	21	22	22.4	22.3	22.8	22.3	21	21	23	22.6	18.5	23.9	24.3	22.2	22.3	23.9	22.3	21.6	24.7	26.6	26	26.8	24	20.4	22.6	24.7	23.3	22.9	23.4	23.1	25	25.3	21.5	20.2	23	21.2	23.6	25	21.2	20.7	25.7	23.1	22.2	21	21.1	19.3	23.7	22.2	21.6	19.7	19.6	21.1	19.4	19.6	20.2	19.4	20.9	19.5	19.7
25.1	27.1	26.4	25.5	26.5	26.3	26.3	27.5	26.4	27	24.7	25.8	25.7	27	27.2	26.9	26.1	26.5	26.8	26.7	26.9	26.3	25.5	27	28.2	27.9	27.3	26.7	24.8	26.8	27.3	27.6	25.9	26.7	26.7	26.7	24.9	26.2	27.2	24.8	25.3	25.6	27.1	26.8	26.9	27.7	25.1	25	25.4	25.5	25.4	26.6	27.7	27.8	27	27.3	27.3	26.5	25.7	27.4	27.1	26.3	26.7	28.4	25.6	26.8	26.7	25.7	25.5	25.8	23.8	23.6	25.8	26.8	27.2	26.5	25.8	25.1	26.5	24.7	25.6	22.7	22.4	23.8	23.3	25.2	24.6	24	24.7	23.3	24.2	21.7	24.8	22.8	23.9	24.8	23	22.4	24.6	22.7	20.9	22.5	22.1	22.7	23.3	22.3	21.6	21.9	21.2	21.3	22.7	21.8	21.4	23.1	19.9	19.1	21.2	23.8	23.4	18.4	21.3	22.5	23.2	22.4	21.4	21.2	21.7	22.8	26.9	25.7	27.1	24.7	20.7	21.2	21.4	22.7	23.5	20.2	20.6	21.2	21.6	22.3	21.3	20.8	21.7	21	23.6	21	22	21.3	22.7	21.5	20.9	20	18.8	21.2	20.7	20.8	18.8	19.8	21	20.8	19.7	19	19.2	20.1	19.6	20.5
25.1	27.1	26.4	25.5	26.5	26.3	26.3	27.5	26.4	27	24.7	25.8	25.7	27	27.2	26.9	26.1	26.5	26.8	26.7	26.9	26.3	25.5	27	28.2	27.9	27.3	26.7	24.8	26.8	27.3	27.6	25.9	26.7	26.7	26.7	24.9	26.2	27.2	24.8	25.3	25.6	27.1	26.8	26.9	27.7	25.1	25	25.4	25.5	25.4	26.6	27.7	27.8	27	27.3	27.3	26.5	25.7	27.4	27.1	26.3	26.7	28.4	25.6	26.8	26.7	25.7	25.5	25.8	23.8	23.6	25.8	26.8	27.2	26.5	25.8	25.1	26.5	24.7	25.6	22.7	22.4	23.8	23.3	25.2	24.6	24	24.7	23.3	24.2	21.7	24.8	22.8	23.9	24.8	23	22.4	24.6	22.7	20.9	22.5	22.1	22.7	23.3	22.3	21.6	21.9	21.2	21.3	22.7	21.8	21.4	23.1	19.9	19.1	21.2	23.8	23.4	18.4	21.3	22.5	23.2	22.4	21.4	21.2	21.7	22.8	26.9	25.7	27.1	24.7	20.7	21.2	21.4	22.7	23.5	20.2	20.6	21.2	21.6	22.3	21.3	20.8	21.7	21	23.6	21	22	21.3	22.7	21.5	20.9	20	18.8	21.2	20.7	20.8	18.8	19.8	21	20.8	19.7	19	19.2	20.1	19.6	20.5
25.1	27.1	26.4	25.5	26.5	26.3	26.3	27.5	26.4	27	24.7	25.8	25.7	27	27.2	26.9	26.1	26.5	26.8	26.7	26.9	26.3	25.5	27	28.2	27.9	27.3	26.7	24.8	26.8	27.3	27.6	25.9	26.7	26.7	26.7	24.9	26.2	27.2	24.8	25.3	25.6	27.1	26.8	26.9	27.7	25.1	25	25.4	25.5	25.4	26.6	27.7	27.8	27	27.3	27.3	26.5	25.7	27.4	27.1	26.3	26.7	28.4	25.6	26.8	26.7	25.7	25.5	25.8	23.8	23.6	25.8	26.8	27.2	26.5	25.8	25.1	26.5	24.7	25.6	22.7	22.4	23.8	23.3	25.2	24.6	24	24.7	23.3	24.2	21.7	24.8	22.8	23.9	24.8	23	22.4	24.6	22.7	20.9	22.5	22.1	22.7	23.3	22.3	21.6	21.9	21.2	21.3	22.7	21.8	21.4	23.1	19.9	19.1	21.2	23.8	23.4	18.4	21.3	22.5	23.2	22.4	21.4	21.2	21.7	22.8	26.9	25.7	27.1	24.7	20.7	21.2	21.4	22.7	23.5	20.2	20.6	21.2	21.6	22.3	21.3	20.8	21.7	21	23.6	21	22	21.3	22.7	21.5	20.9	20	18.8	21.2	20.7	20.8	18.8	19.8	21	20.8	19.7	19	19.2	20.1	19.6	20.5
25.1	27.1	26.4	25.5	26.5	26.3	26.3	27.5	26.4	27	24.7	25.8	25.7	27	27.2	26.9	26.1	26.5	26.8	26.7	26.9	26.3	25.5	27	28.2	27.9	27.3	26.7	24.8	26.8	27.3	27.6	25.9	26.7	26.7	26.7	24.9	26.2	27.2	24.8	25.3	25.6	27.1	26.8	26.9	27.7	25.1	25	25.4	25.5	25.4	26.6	27.7	27.8	27	27.3	27.3	26.5	25.7	27.4	27.1	26.3	26.7	28.4	25.6	26.8	26.7	25.7	25.5	25.8	23.8	23.6	25.8	26.8	27.2	26.5	25.8	25.1	26.5	24.7	25.6	22.7	22.4	23.8	23.3	25.2	24.6	24	24.7	23.3	24.2	21.7	24.8	22.8	23.9	24.8	23	22.4	24.6	22.7	20.9	22.5	22.1	22.7	23.3	22.3	21.6	21.9	21.2	21.3	22.7	21.8	21.4	23.1	19.9	19.1	21.2	23.8	23.4	18.4	21.3	22.5	23.2	22.4	21.4	21.2	21.7	22.8	26.9	25.7	27.1	24.7	20.7	21.2	21.4	22.7	23.5	20.2	20.6	21.2	21.6	22.3	21.3	20.8	21.7	21	23.6	21	22	21.3	22.7	21.5	20.9	20	18.8	21.2	20.7	20.8	18.8	19.8	21	20.8	19.7	19	19.2	20.1	19.6	20.5
25.1	27.1	26.4	25.5	26.5	26.3	26.3	27.5	26.4	27	24.7	25.8	25.7	27	27.2	26.9	26.1	26.5	26.8	26.7	26.9	26.3	25.5	27	28.2	27.9	27.3	26.7	24.8	26.8	27.3	27.6	25.9	26.7	26.7	26.7	24.9	26.2	27.2	24.8	25.3	25.6	27.1	26.8	26.9	27.7	25.1	25	25.4	25.5	25.4	26.6	27.7	27.8	27	27.3	27.3	26.5	25.7	27.4	27.1	26.3	26.7	28.4	25.6	26.8	26.7	25.7	25.5	25.8	23.8	23.6	25.8	26.8	27.2	26.5	25.8	25.1	26.5	24.7	25.6	22.7	22.4	23.8	23.3	25.2	24.6	24	24.7	23.3	24.2	21.7	24.8	22.8	23.9	24.8	23	22.4	24.6	22.7	20.9	22.5	22.1	22.7	23.3	22.3	21.6	21.9	21.2	21.3	22.7	21.8	21.4	23.1	19.9	19.1	21.2	23.8	23.4	18.4	21.3	22.5	23.2	22.4	21.4	21.2	21.7	22.8	26.9	25.7	27.1	24.7	20.7	21.2	21.4	22.7	23.5	20.2	20.6	21.2	21.6	22.3	21.3	20.8	21.7	21	23.6	21	22	21.3	22.7	21.5	20.9	20	18.8	21.2	20.7	20.8	18.8	19.8	21	20.8	19.7	19	19.2	20.1	19.6	20.5
25.1	27.1	26.4	25.5	26.5	26.3	26.3	27.5	26.4	27	24.7	25.8	25.7	27	27.2	26.9	26.1	26.5	26.8	26.7	26.9	26.3	25.5	27	28.2	27.9	27.3	26.7	24.8	26.8	27.3	27.6	25.9	26.7	26.7	26.7	24.9	26.2	27.2	24.8	25.3	25.6	27.1	26.8	26.9	27.7	25.1	25	25.4	25.5	25.4	26.6	27.7	27.8	27	27.3	27.3	26.5	25.7	27.4	27.1	26.3	26.7	28.4	25.6	26.8	26.7	25.7	25.5	25.8	23.8	23.6	25.8	26.8	27.2	26.5	25.8	25.1	26.5	24.7	25.6	22.7	22.4	23.8	23.3	25.2	24.6	24	24.7	23.3	24.2	21.7	24.8	22.8	23.9	24.8	23	22.4	24.6	22.7	20.9	22.5	22.1	22.7	23.3	22.3	21.6	21.9	21.2	21.3	22.7	21.8	21.4	23.1	19.9	19.1	21.2	23.8	23.4	18.4	21.3	22.5	23.2	22.4	21.4	21.2	21.7	22.8	26.9	25.7	27.1	24.7	20.7	21.2	21.4	22.7	23.5	20.2	20.6	21.2	21.6	22.3	21.3	20.8	21.7	21	23.6	21	22	21.3	22.7	21.5	20.9	20	18.8	21.2	20.7	20.8	18.8	19.8	21	20.8	19.7	19	19.2	20.1	19.6	20.5
27.1	26.3	24.8	28.3	27.3	29.2	28.5	24.6	24.5	24.1	23.9	25.8	24	24.9	24.6	24.1	27.2	27.7	25.1	27.4	29	28.2	24.5	24.4	25.2	26.4	26.4	24.3	24.7	29.5	24.9	24.5	25	27.7	28.3	28.5	28.7	27.3	26.3	26.7	26.9	25.1	25.1	28.8	25.5	25.4	26.1	24.9	28	27.4	28.6	25.1	27.5	26.7	25.1	26.1	28.1	27.8	28.7	27.4	25	27.3	25.2	26.3	28.3	27.2	27.7	24.3	27.1	25.3	26.4	26.4	26.4	26.4	26.4	26.4	26.4	26.4	25.6	24.8	24.8	24.8	24.8	24.8	24.8	24.8	24.8	27.2	26.5	23.2	23.4	23.6	24.7	25.1	25.7	24	24.8	23	25.2	22.8	20.2	25	24.6	25	22.6	24.7	22.3	23.6	22.9	21	22	22.4	22.3	22.8	22.3	21	21	23	22.6	18.5	23.9	24.3	22.2	22.3	23.9	22.3	21.6	24.7	26.6	26	26.8	24	20.4	22.6	24.7	23.3	22.9	23.4	23.1	25	25.3	21.5	20.2	23	21.2	23.6	25	21.2	20.7	25.7	23.1	22.2	21	21.1	19.3	23.7	22.2	21.6	19.7	19.6	21.1	19.4	19.6	20.2	19.4	20.9	19.5	19.7
23.9	26.2	26.3	24.6	24.2	25.6	26.6	27.4	26.8	25.7	25.7	23.2	24.8	26.5	26.5	26.3	25.7	25.7	26.9	24.8	25.7	25.5	26.8	26.4	28.2	27.4	27.8	26.3	25.1	24.1	26.1	27	25.3	25	25.4	25	23.8	25.3	26.4	24	23.6	24.7	23.3	25.7	27	26.6	24.6	26.1	26.3	25.7	25	26.3	25.6	24.9	26	26.1	26.4	24.5	25.6	26.2	26.4	25.8	25.3	26.9	24.6	25.2	25.1	24.8	24.5	23.5	22.6	24.9	24.2	23.2	23.3	20.6	22.7	21.5	22.3	24	20.3	19.2	21	22.2	21.5	21.7	22.1	23.5	22.9	20.5	19.4	19.5	19.8	19	22.1	21.7	21.9	19.8	19.2	19.1	20.7	19.5	19.6	21.1	19.2	18.9	19.7	19.3	18.5	18.7	17	17.7	18.5	18.6	16.9	15.9	18.2	19.2	20.1	17.9	18.6	18.7	19.8	19.8	18.5	18.6	17.8	20.8	25	24.2	23.3	21	18.6	19.5	20.6	19.2	19.6	17.1	19	19.5	18.8	20.6	17.1	18.8	18.4	18.3	20.5	19.2	18.3	19.5	18.9	19.9	18.8	17.9	16.1	18.1	17.7	18.6	16.6	16.9	18.5	18.8	18	16.5	16.8	17	17.4	19.1
25.1	27.1	26.4	25.5	26.5	26.3	26.3	27.5	26.4	27	24.7	25.8	25.7	27	27.2	26.9	26.1	26.5	26.8	26.7	26.9	26.3	25.5	27	28.2	27.9	27.3	26.7	24.8	26.8	27.3	27.6	25.9	26.7	26.7	26.7	24.9	26.2	27.2	24.8	25.3	25.6	27.1	26.8	26.9	27.7	25.1	25	25.4	25.5	25.4	26.6	27.7	27.8	27	27.3	27.3	26.5	25.7	27.4	27.1	26.3	26.7	28.4	25.6	26.8	26.7	25.7	25.5	25.8	23.8	23.6	25.8	26.8	27.2	26.5	25.8	25.1	26.5	24.7	25.6	22.7	22.4	23.8	23.3	25.2	24.6	24	24.7	23.3	24.2	21.7	24.8	22.8	23.9	24.8	23	22.4	24.6	22.7	20.9	22.5	22.1	22.7	23.3	22.3	21.6	21.9	21.2	21.3	22.7	21.8	21.4	23.1	19.9	19.1	21.2	23.8	23.4	18.4	21.3	22.5	23.2	22.4	21.4	21.2	21.7	22.8	26.9	25.7	27.1	24.7	20.7	21.2	21.4	22.7	23.5	20.2	20.6	21.2	21.6	22.3	21.3	20.8	21.7	21	23.6	21	22	21.3	22.7	21.5	20.9	20	18.8	21.2	20.7	20.8	18.8	19.8	21	20.8	19.7	19	19.2	20.1	19.6	20.5
27.1	26.3	24.8	28.3	27.3	29.2	28.5	24.6	24.5	24.1	23.9	25.8	24	24.9	24.6	24.1	27.2	27.7	25.1	27.4	29	28.2	24.5	24.4	25.2	26.4	26.4	24.3	24.7	29.5	24.9	24.5	25	27.7	28.3	28.5	28.7	27.3	26.3	26.7	26.9	25.1	25.1	28.8	25.5	25.4	26.1	24.9	28	27.4	28.6	25.1	27.5	26.7	25.1	26.1	28.1	27.8	28.7	27.4	25	27.3	25.2	26.3	28.3	27.2	27.7	24.3	27.1	25.3	26.4	26.4	26.4	26.4	26.4	26.4	26.4	26.4	25.6	24.8	24.8	24.8	24.8	24.8	24.8	24.8	24.8	27.2	26.5	23.2	23.4	23.6	24.7	25.1	25.7	24	24.8	23	25.2	22.8	20.2	25	24.6	25	22.6	24.7	22.3	23.6	22.9	21	22	22.4	22.3	22.8	22.3	21	21	23	22.6	18.5	23.9	24.3	22.2	22.3	23.9	22.3	21.6	24.7	26.6	26	26.8	24	20.4	22.6	24.7	23.3	22.9	23.4	23.1	25	25.3	21.5	20.2	23	21.2	23.6	25	21.2	20.7	25.7	23.1	22.2	21	21.1	19.3	23.7	22.2	21.6	19.7	19.6	21.1	19.4	19.6	20.2	19.4	20.9	19.5	19.7
25.1	27.1	26.4	25.5	26.5	26.3	26.3	27.5	26.4	27	24.7	25.8	25.7	27	27.2	26.9	26.1	26.5	26.8	26.7	26.9	26.3	25.5	27	28.2	27.9	27.3	26.7	24.8	26.8	27.3	27.6	25.9	26.7	26.7	26.7	24.9	26.2	27.2	24.8	25.3	25.6	27.1	26.8	26.9	27.7	25.1	25	25.4	25.5	25.4	26.6	27.7	27.8	27	27.3	27.3	26.5	25.7	27.4	27.1	26.3	26.7	28.4	25.6	26.8	26.7	25.7	25.5	25.8	23.8	23.6	25.8	26.8	27.2	26.5	25.8	25.1	26.5	24.7	25.6	22.7	22.4	23.8	23.3	25.2	24.6	24	24.7	23.3	24.2	21.7	24.8	22.8	23.9	24.8	23	22.4	24.6	22.7	20.9	22.5	22.1	22.7	23.3	22.3	21.6	21.9	21.2	21.3	22.7	21.8	21.4	23.1	19.9	19.1	21.2	23.8	23.4	18.4	21.3	22.5	23.2	22.4	21.4	21.2	21.7	22.8	26.9	25.7	27.1	24.7	20.7	21.2	21.4	22.7	23.5	20.2	20.6	21.2	21.6	22.3	21.3	20.8	21.7	21	23.6	21	22	21.3	22.7	21.5	20.9	20	18.8	21.2	20.7	20.8	18.8	19.8	21	20.8	19.7	19	19.2	20.1	19.6	20.5
25.1	27.1	26.4	25.5	26.5	26.3	26.3	27.5	26.4	27	24.7	25.8	25.7	27	27.2	26.9	26.1	26.5	26.8	26.7	26.9	26.3	25.5	27	28.2	27.9	27.3	26.7	24.8	26.8	27.3	27.6	25.9	26.7	26.7	26.7	24.9	26.2	27.2	24.8	25.3	25.6	27.1	26.8	26.9	27.7	25.1	25	25.4	25.5	25.4	26.6	27.7	27.8	27	27.3	27.3	26.5	25.7	27.4	27.1	26.3	26.7	28.4	25.6	26.8	26.7	25.7	25.5	25.8	23.8	23.6	25.8	26.8	27.2	26.5	25.8	25.1	26.5	24.7	25.6	22.7	22.4	23.8	23.3	25.2	24.6	24	24.7	23.3	24.2	21.7	24.8	22.8	23.9	24.8	23	22.4	24.6	22.7	20.9	22.5	22.1	22.7	23.3	22.3	21.6	21.9	21.2	21.3	22.7	21.8	21.4	23.1	19.9	19.1	21.2	23.8	23.4	18.4	21.3	22.5	23.2	22.4	21.4	21.2	21.7	22.8	26.9	25.7	27.1	24.7	20.7	21.2	21.4	22.7	23.5	20.2	20.6	21.2	21.6	22.3	21.3	20.8	21.7	21	23.6	21	22	21.3	22.7	21.5	20.9	20	18.8	21.2	20.7	20.8	18.8	19.8	21	20.8	19.7	19	19.2	20.1	19.6	20.5
27.1	26.3	24.8	28.3	27.3	29.2	28.5	24.6	24.5	24.1	23.9	25.8	24	24.9	24.6	24.1	27.2	27.7	25.1	27.4	29	28.2	24.5	24.4	25.2	26.4	26.4	24.3	24.7	29.5	24.9	24.5	25	27.7	28.3	28.5	28.7	27.3	26.3	26.7	26.9	25.1	25.1	28.8	25.5	25.4	26.1	24.9	28	27.4	28.6	25.1	27.5	26.7	25.1	26.1	28.1	27.8	28.7	27.4	25	27.3	25.2	26.3	28.3	27.2	27.7	24.3	27.1	25.3	26.4	26.4	26.4	26.4	26.4	26.4	26.4	26.4	25.6	24.8	24.8	24.8	24.8	24.8	24.8	24.8	24.8	27.2	26.5	23.2	23.4	23.6	24.7	25.1	25.7	24	24.8	23	25.2	22.8	20.2	25	24.6	25	22.6	24.7	22.3	23.6	22.9	21	22	22.4	22.3	22.8	22.3	21	21	23	22.6	18.5	23.9	24.3	22.2	22.3	23.9	22.3	21.6	24.7	26.6	26	26.8	24	20.4	22.6	24.7	23.3	22.9	23.4	23.1	25	25.3	21.5	20.2	23	21.2	23.6	25	21.2	20.7	25.7	23.1	22.2	21	21.1	19.3	23.7	22.2	21.6	19.7	19.6	21.1	19.4	19.6	20.2	19.4	20.9	19.5	19.7
23.9	26.2	26.3	24.6	24.2	25.6	26.6	27.4	26.8	25.7	25.7	23.2	24.8	26.5	26.5	26.3	25.7	25.7	26.9	24.8	25.7	25.5	26.8	26.4	28.2	27.4	27.8	26.3	25.1	24.1	26.1	27	25.3	25	25.4	25	23.8	25.3	26.4	24	23.6	24.7	23.3	25.7	27	26.6	24.6	26.1	26.3	25.7	25	26.3	25.6	24.9	26	26.1	26.4	24.5	25.6	26.2	26.4	25.8	25.3	26.9	24.6	25.2	25.1	24.8	24.5	23.5	22.6	24.9	24.2	23.2	23.3	20.6	22.7	21.5	22.3	24	20.3	19.2	21	22.2	21.5	21.7	22.1	23.5	22.9	20.5	19.4	19.5	19.8	19	22.1	21.7	21.9	19.8	19.2	19.1	20.7	19.5	19.6	21.1	19.2	18.9	19.7	19.3	18.5	18.7	17	17.7	18.5	18.6	16.9	15.9	18.2	19.2	20.1	17.9	18.6	18.7	19.8	19.8	18.5	18.6	17.8	20.8	25	24.2	23.3	21	18.6	19.5	20.6	19.2	19.6	17.1	19	19.5	18.8	20.6	17.1	18.8	18.4	18.3	20.5	19.2	18.3	19.5	18.9	19.9	18.8	17.9	16.1	18.1	17.7	18.6	16.6	16.9	18.5	18.8	18	16.5	16.8	17	17.4	19.1
23.9	26.2	26.3	24.6	24.2	25.6	26.6	27.4	26.8	25.7	25.7	23.2	24.8	26.5	26.5	26.3	25.7	25.7	26.9	24.8	25.7	25.5	26.8	26.4	28.2	27.4	27.8	26.3	25.1	24.1	26.1	27	25.3	25	25.4	25	23.8	25.3	26.4	24	23.6	24.7	23.3	25.7	27	26.6	24.6	26.1	26.3	25.7	25	26.3	25.6	24.9	26	26.1	26.4	24.5	25.6	26.2	26.4	25.8	25.3	26.9	24.6	25.2	25.1	24.8	24.5	23.5	22.6	24.9	24.2	23.2	23.3	20.6	22.7	21.5	22.3	24	20.3	19.2	21	22.2	21.5	21.7	22.1	23.5	22.9	20.5	19.4	19.5	19.8	19	22.1	21.7	21.9	19.8	19.2	19.1	20.7	19.5	19.6	21.1	19.2	18.9	19.7	19.3	18.5	18.7	17	17.7	18.5	18.6	16.9	15.9	18.2	19.2	20.1	17.9	18.6	18.7	19.8	19.8	18.5	18.6	17.8	20.8	25	24.2	23.3	21	18.6	19.5	20.6	19.2	19.6	17.1	19	19.5	18.8	20.6	17.1	18.8	18.4	18.3	20.5	19.2	18.3	19.5	18.9	19.9	18.8	17.9	16.1	18.1	17.7	18.6	16.6	16.9	18.5	18.8	18	16.5	16.8	17	17.4	19.1
23.9	26.2	26.3	24.6	24.2	25.6	26.6	27.4	26.8	25.7	25.7	23.2	24.8	26.5	26.5	26.3	25.7	25.7	26.9	24.8	25.7	25.5	26.8	26.4	28.2	27.4	27.8	26.3	25.1	24.1	26.1	27	25.3	25	25.4	25	23.8	25.3	26.4	24	23.6	24.7	23.3	25.7	27	26.6	24.6	26.1	26.3	25.7	25	26.3	25.6	24.9	26	26.1	26.4	24.5	25.6	26.2	26.4	25.8	25.3	26.9	24.6	25.2	25.1	24.8	24.5	23.5	22.6	24.9	24.2	23.2	23.3	20.6	22.7	21.5	22.3	24	20.3	19.2	21	22.2	21.5	21.7	22.1	23.5	22.9	20.5	19.4	19.5	19.8	19	22.1	21.7	21.9	19.8	19.2	19.1	20.7	19.5	19.6	21.1	19.2	18.9	19.7	19.3	18.5	18.7	17	17.7	18.5	18.6	16.9	15.9	18.2	19.2	20.1	17.9	18.6	18.7	19.8	19.8	18.5	18.6	17.8	20.8	25	24.2	23.3	21	18.6	19.5	20.6	19.2	19.6	17.1	19	19.5	18.8	20.6	17.1	18.8	18.4	18.3	20.5	19.2	18.3	19.5	18.9	19.9	18.8	17.9	16.1	18.1	17.7	18.6	16.6	16.9	18.5	18.8	18	16.5	16.8	17	17.4	19.1
23.9	26.2	26.3	24.6	24.2	25.6	26.6	27.4	26.8	25.7	25.7	23.2	24.8	26.5	26.5	26.3	25.7	25.7	26.9	24.8	25.7	25.5	26.8	26.4	28.2	27.4	27.8	26.3	25.1	24.1	26.1	27	25.3	25	25.4	25	23.8	25.3	26.4	24	23.6	24.7	23.3	25.7	27	26.6	24.6	26.1	26.3	25.7	25	26.3	25.6	24.9	26	26.1	26.4	24.5	25.6	26.2	26.4	25.8	25.3	26.9	24.6	25.2	25.1	24.8	24.5	23.5	22.6	24.9	24.2	23.2	23.3	20.6	22.7	21.5	22.3	24	20.3	19.2	21	22.2	21.5	21.7	22.1	23.5	22.9	20.5	19.4	19.5	19.8	19	22.1	21.7	21.9	19.8	19.2	19.1	20.7	19.5	19.6	21.1	19.2	18.9	19.7	19.3	18.5	18.7	17	17.7	18.5	18.6	16.9	15.9	18.2	19.2	20.1	17.9	18.6	18.7	19.8	19.8	18.5	18.6	17.8	20.8	25	24.2	23.3	21	18.6	19.5	20.6	19.2	19.6	17.1	19	19.5	18.8	20.6	17.1	18.8	18.4	18.3	20.5	19.2	18.3	19.5	18.9	19.9	18.8	17.9	16.1	18.1	17.7	18.6	16.6	16.9	18.5	18.8	18	16.5	16.8	17	17.4	19.1
23.9	26.2	26.3	24.6	24.2	25.6	26.6	27.4	26.8	25.7	25.7	23.2	24.8	26.5	26.5	26.3	25.7	25.7	26.9	24.8	25.7	25.5	26.8	26.4	28.2	27.4	27.8	26.3	25.1	24.1	26.1	27	25.3	25	25.4	25	23.8	25.3	26.4	24	23.6	24.7	23.3	25.7	27	26.6	24.6	26.1	26.3	25.7	25	26.3	25.6	24.9	26	26.1	26.4	24.5	25.6	26.2	26.4	25.8	25.3	26.9	24.6	25.2	25.1	24.8	24.5	23.5	22.6	24.9	24.2	23.2	23.3	20.6	22.7	21.5	22.3	24	20.3	19.2	21	22.2	21.5	21.7	22.1	23.5	22.9	20.5	19.4	19.5	19.8	19	22.1	21.7	21.9	19.8	19.2	19.1	20.7	19.5	19.6	21.1	19.2	18.9	19.7	19.3	18.5	18.7	17	17.7	18.5	18.6	16.9	15.9	18.2	19.2	20.1	17.9	18.6	18.7	19.8	19.8	18.5	18.6	17.8	20.8	25	24.2	23.3	21	18.6	19.5	20.6	19.2	19.6	17.1	19	19.5	18.8	20.6	17.1	18.8	18.4	18.3	20.5	19.2	18.3	19.5	18.9	19.9	18.8	17.9	16.1	18.1	17.7	18.6	16.6	16.9	18.5	18.8	18	16.5	16.8	17	17.4	19.1
27.1	26.3	24.8	28.3	27.3	29.2	28.5	24.6	24.5	24.1	23.9	25.8	24	24.9	24.6	24.1	27.2	27.7	25.1	27.4	29	28.2	24.5	24.4	25.2	26.4	26.4	24.3	24.7	29.5	24.9	24.5	25	27.7	28.3	28.5	28.7	27.3	26.3	26.7	26.9	25.1	25.1	28.8	25.5	25.4	26.1	24.9	28	27.4	28.6	25.1	27.5	26.7	25.1	26.1	28.1	27.8	28.7	27.4	25	27.3	25.2	26.3	28.3	27.2	27.7	24.3	27.1	25.3	26.4	26.4	26.4	26.4	26.4	26.4	26.4	26.4	25.6	24.8	24.8	24.8	24.8	24.8	24.8	24.8	24.8	27.2	26.5	23.2	23.4	23.6	24.7	25.1	25.7	24	24.8	23	25.2	22.8	20.2	25	24.6	25	22.6	24.7	22.3	23.6	22.9	21	22	22.4	22.3	22.8	22.3	21	21	23	22.6	18.5	23.9	24.3	22.2	22.3	23.9	22.3	21.6	24.7	26.6	26	26.8	24	20.4	22.6	24.7	23.3	22.9	23.4	23.1	25	25.3	21.5	20.2	23	21.2	23.6	25	21.2	20.7	25.7	23.1	22.2	21	21.1	19.3	23.7	22.2	21.6	19.7	19.6	21.1	19.4	19.6	20.2	19.4	20.9	19.5	19.7
25.1	27.1	26.4	25.5	26.5	26.3	26.3	27.5	26.4	27	24.7	25.8	25.7	27	27.2	26.9	26.1	26.5	26.8	26.7	26.9	26.3	25.5	27	28.2	27.9	27.3	26.7	24.8	26.8	27.3	27.6	25.9	26.7	26.7	26.7	24.9	26.2	27.2	24.8	25.3	25.6	27.1	26.8	26.9	27.7	25.1	25	25.4	25.5	25.4	26.6	27.7	27.8	27	27.3	27.3	26.5	25.7	27.4	27.1	26.3	26.7	28.4	25.6	26.8	26.7	25.7	25.5	25.8	23.8	23.6	25.8	26.8	27.2	26.5	25.8	25.1	26.5	24.7	25.6	22.7	22.4	23.8	23.3	25.2	24.6	24	24.7	23.3	24.2	21.7	24.8	22.8	23.9	24.8	23	22.4	24.6	22.7	20.9	22.5	22.1	22.7	23.3	22.3	21.6	21.9	21.2	21.3	22.7	21.8	21.4	23.1	19.9	19.1	21.2	23.8	23.4	18.4	21.3	22.5	23.2	22.4	21.4	21.2	21.7	22.8	26.9	25.7	27.1	24.7	20.7	21.2	21.4	22.7	23.5	20.2	20.6	21.2	21.6	22.3	21.3	20.8	21.7	21	23.6	21	22	21.3	22.7	21.5	20.9	20	18.8	21.2	20.7	20.8	18.8	19.8	21	20.8	19.7	19	19.2	20.1	19.6	20.5
25.1	27.1	26.4	25.5	26.5	26.3	26.3	27.5	26.4	27	24.7	25.8	25.7	27	27.2	26.9	26.1	26.5	26.8	26.7	26.9	26.3	25.5	27	28.2	27.9	27.3	26.7	24.8	26.8	27.3	27.6	25.9	26.7	26.7	26.7	24.9	26.2	27.2	24.8	25.3	25.6	27.1	26.8	26.9	27.7	25.1	25	25.4	25.5	25.4	26.6	27.7	27.8	27	27.3	27.3	26.5	25.7	27.4	27.1	26.3	26.7	28.4	25.6	26.8	26.7	25.7	25.5	25.8	23.8	23.6	25.8	26.8	27.2	26.5	25.8	25.1	26.5	24.7	25.6	22.7	22.4	23.8	23.3	25.2	24.6	24	24.7	23.3	24.2	21.7	24.8	22.8	23.9	24.8	23	22.4	24.6	22.7	20.9	22.5	22.1	22.7	23.3	22.3	21.6	21.9	21.2	21.3	22.7	21.8	21.4	23.1	19.9	19.1	21.2	23.8	23.4	18.4	21.3	22.5	23.2	22.4	21.4	21.2	21.7	22.8	26.9	25.7	27.1	24.7	20.7	21.2	21.4	22.7	23.5	20.2	20.6	21.2	21.6	22.3	21.3	20.8	21.7	21	23.6	21	22	21.3	22.7	21.5	20.9	20	18.8	21.2	20.7	20.8	18.8	19.8	21	20.8	19.7	19	19.2	20.1	19.6	20.5
25.1	27.1	26.4	25.5	26.5	26.3	26.3	27.5	26.4	27	24.7	25.8	25.7	27	27.2	26.9	26.1	26.5	26.8	26.7	26.9	26.3	25.5	27	28.2	27.9	27.3	26.7	24.8	26.8	27.3	27.6	25.9	26.7	26.7	26.7	24.9	26.2	27.2	24.8	25.3	25.6	27.1	26.8	26.9	27.7	25.1	25	25.4	25.5	25.4	26.6	27.7	27.8	27	27.3	27.3	26.5	25.7	27.4	27.1	26.3	26.7	28.4	25.6	26.8	26.7	25.7	25.5	25.8	23.8	23.6	25.8	26.8	27.2	26.5	25.8	25.1	26.5	24.7	25.6	22.7	22.4	23.8	23.3	25.2	24.6	24	24.7	23.3	24.2	21.7	24.8	22.8	23.9	24.8	23	22.4	24.6	22.7	20.9	22.5	22.1	22.7	23.3	22.3	21.6	21.9	21.2	21.3	22.7	21.8	21.4	23.1	19.9	19.1	21.2	23.8	23.4	18.4	21.3	22.5	23.2	22.4	21.4	21.2	21.7	22.8	26.9	25.7	27.1	24.7	20.7	21.2	21.4	22.7	23.5	20.2	20.6	21.2	21.6	22.3	21.3	20.8	21.7	21	23.6	21	22	21.3	22.7	21.5	20.9	20	18.8	21.2	20.7	20.8	18.8	19.8	21	20.8	19.7	19	19.2	20.1	19.6	20.5
28.5	28.1	27.1	25.9	26.4	26.4	26.5	26.6	26.8	27.7	26.8	26.2	26.3	26.7	27.3	27.7	27.2	28	27.2	28.7	27	26.5	28.1	27	27	26.6	27	27.5	27.6	26.8	26.4	26.1	26.6	27.9	27.8	28.2	27.8	27.7	26.6	25.7	26.5	26.7	26.7	26.6	27.4	25.6	26.4	27.1	26.6	27.3	27	27.7	26.7	27.7	25.6	26.2	27.8	24.5	26	26.6	26.1	26.4	26.6	24.5	26.5	24.3	26.1	27.4	26.5	25.5	25	26.8	25.2	26	23.3	24.3	24.8	24.9	26	26.2	25.2	25.1	22.8	23.4	22.6	24.3	23.8	23.8	23.2	23.4	23.9	23.9	23.6	19.4	23	21.4	23.8	22.5	23	22.4	21.1	21.1	20.5	20.6	20.5	21.1	21.8	21.5	19.7	19.5	22.7	21.8	18.9	22.1	22.8	21.9	23.2	22.9	22.3	20.2	23.8	27.3	27.2	25.9	23	20.8	21.4	23.1	21.2	22.9	20.5	20.9	22.2	22.1	21.6	21.6	20.7	22.8	21.5	23.4	20.8	22.1	22.4	21.7	21.6	19.9	21.7	18.5	21.1	21.5	21.3	19.3	19.7	22.1	21.3	19.4	19.3	19.3	20.7	20.2	20.7	21.3	21.4	20.1	19.6	20.1	21.2	22
27.5	26.4	27	24.7	25.8	25.7	27	27.2	26.9	26.1	26.5	26.8	26.7	26.9	26.3	25.5	27	28.2	27.9	27.3	26.7	24.8	26.8	27.3	27.6	25.9	26.7	26.7	26.7	24.9	26.2	27.2	24.8	25.3	25.6	27.1	26.8	26.9	27.7	25.1	25	25.4	25.5	25.4	26.6	27.7	27.8	27	27.3	27.3	26.5	25.7	27.4	27.1	26.3	26.7	28.4	25.6	26.8	26.7	25.7	25.5	25.8	23.8	23.6	25.8	26.8	27.2	26.5	25.8	25.1	26.5	24.7	25.6	22.7	22.4	23.8	23.3	25.2	24.6	24	24.7	23.3	24.2	21.7	24.8	22.8	23.9	24.8	23	22.4	24.6	22.7	20.9	22.5	22.1	22.7	23.3	22.3	21.6	21.9	21.2	21.3	22.7	21.8	21.4	23.1	19.9	19.1	21.2	23.8	23.4	18.4	21.3	22.5	23.2	22.4	21.4	21.2	21.7	22.8	26.9	25.7	27.1	24.7	20.7	21.2	21.4	22.7	23.5	20.2	20.6	21.2	21.6	22.3	21.3	20.8	21.7	21	23.6	21	22	21.3	22.7	21.5	20.9	20	18.8	21.2	20.7	20.8	18.8	19.8	21	20.8	19.7	19	19.2	20.1	19.6	20.5	21.6	20.1	19.7	19.6	19.3	19.1	21.9
27.5	26.4	27	24.7	25.8	25.7	27	27.2	26.9	26.1	26.5	26.8	26.7	26.9	26.3	25.5	27	28.2	27.9	27.3	26.7	24.8	26.8	27.3	27.6	25.9	26.7	26.7	26.7	24.9	26.2	27.2	24.8	25.3	25.6	27.1	26.8	26.9	27.7	25.1	25	25.4	25.5	25.4	26.6	27.7	27.8	27	27.3	27.3	26.5	25.7	27.4	27.1	26.3	26.7	28.4	25.6	26.8	26.7	25.7	25.5	25.8	23.8	23.6	25.8	26.8	27.2	26.5	25.8	25.1	26.5	24.7	25.6	22.7	22.4	23.8	23.3	25.2	24.6	24	24.7	23.3	24.2	21.7	24.8	22.8	23.9	24.8	23	22.4	24.6	22.7	20.9	22.5	22.1	22.7	23.3	22.3	21.6	21.9	21.2	21.3	22.7	21.8	21.4	23.1	19.9	19.1	21.2	23.8	23.4	18.4	21.3	22.5	23.2	22.4	21.4	21.2	21.7	22.8	26.9	25.7	27.1	24.7	20.7	21.2	21.4	22.7	23.5	20.2	20.6	21.2	21.6	22.3	21.3	20.8	21.7	21	23.6	21	22	21.3	22.7	21.5	20.9	20	18.8	21.2	20.7	20.8	18.8	19.8	21	20.8	19.7	19	19.2	20.1	19.6	20.5	21.6	20.1	19.7	19.6	19.3	19.1	21.9
27.5	26.4	27	24.7	25.8	25.7	27	27.2	26.9	26.1	26.5	26.8	26.7	26.9	26.3	25.5	27	28.2	27.9	27.3	26.7	24.8	26.8	27.3	27.6	25.9	26.7	26.7	26.7	24.9	26.2	27.2	24.8	25.3	25.6	27.1	26.8	26.9	27.7	25.1	25	25.4	25.5	25.4	26.6	27.7	27.8	27	27.3	27.3	26.5	25.7	27.4	27.1	26.3	26.7	28.4	25.6	26.8	26.7	25.7	25.5	25.8	23.8	23.6	25.8	26.8	27.2	26.5	25.8	25.1	26.5	24.7	25.6	22.7	22.4	23.8	23.3	25.2	24.6	24	24.7	23.3	24.2	21.7	24.8	22.8	23.9	24.8	23	22.4	24.6	22.7	20.9	22.5	22.1	22.7	23.3	22.3	21.6	21.9	21.2	21.3	22.7	21.8	21.4	23.1	19.9	19.1	21.2	23.8	23.4	18.4	21.3	22.5	23.2	22.4	21.4	21.2	21.7	22.8	26.9	25.7	27.1	24.7	20.7	21.2	21.4	22.7	23.5	20.2	20.6	21.2	21.6	22.3	21.3	20.8	21.7	21	23.6	21	22	21.3	22.7	21.5	20.9	20	18.8	21.2	20.7	20.8	18.8	19.8	21	20.8	19.7	19	19.2	20.1	19.6	20.5	21.6	20.1	19.7	19.6	19.3	19.1	21.9
27.5	26.4	27	24.7	25.8	25.7	27	27.2	26.9	26.1	26.5	26.8	26.7	26.9	26.3	25.5	27	28.2	27.9	27.3	26.7	24.8	26.8	27.3	27.6	25.9	26.7	26.7	26.7	24.9	26.2	27.2	24.8	25.3	25.6	27.1	26.8	26.9	27.7	25.1	25	25.4	25.5	25.4	26.6	27.7	27.8	27	27.3	27.3	26.5	25.7	27.4	27.1	26.3	26.7	28.4	25.6	26.8	26.7	25.7	25.5	25.8	23.8	23.6	25.8	26.8	27.2	26.5	25.8	25.1	26.5	24.7	25.6	22.7	22.4	23.8	23.3	25.2	24.6	24	24.7	23.3	24.2	21.7	24.8	22.8	23.9	24.8	23	22.4	24.6	22.7	20.9	22.5	22.1	22.7	23.3	22.3	21.6	21.9	21.2	21.3	22.7	21.8	21.4	23.1	19.9	19.1	21.2	23.8	23.4	18.4	21.3	22.5	23.2	22.4	21.4	21.2	21.7	22.8	26.9	25.7	27.1	24.7	20.7	21.2	21.4	22.7	23.5	20.2	20.6	21.2	21.6	22.3	21.3	20.8	21.7	21	23.6	21	22	21.3	22.7	21.5	20.9	20	18.8	21.2	20.7	20.8	18.8	19.8	21	20.8	19.7	19	19.2	20.1	19.6	20.5	21.6	20.1	19.7	19.6	19.3	19.1	21.9
27.5	26.4	27	24.7	25.8	25.7	27	27.2	26.9	26.1	26.5	26.8	26.7	26.9	26.3	25.5	27	28.2	27.9	27.3	26.7	24.8	26.8	27.3	27.6	25.9	26.7	26.7	26.7	24.9	26.2	27.2	24.8	25.3	25.6	27.1	26.8	26.9	27.7	25.1	25	25.4	25.5	25.4	26.6	27.7	27.8	27	27.3	27.3	26.5	25.7	27.4	27.1	26.3	26.7	28.4	25.6	26.8	26.7	25.7	25.5	25.8	23.8	23.6	25.8	26.8	27.2	26.5	25.8	25.1	26.5	24.7	25.6	22.7	22.4	23.8	23.3	25.2	24.6	24	24.7	23.3	24.2	21.7	24.8	22.8	23.9	24.8	23	22.4	24.6	22.7	20.9	22.5	22.1	22.7	23.3	22.3	21.6	21.9	21.2	21.3	22.7	21.8	21.4	23.1	19.9	19.1	21.2	23.8	23.4	18.4	21.3	22.5	23.2	22.4	21.4	21.2	21.7	22.8	26.9	25.7	27.1	24.7	20.7	21.2	21.4	22.7	23.5	20.2	20.6	21.2	21.6	22.3	21.3	20.8	21.7	21	23.6	21	22	21.3	22.7	21.5	20.9	20	18.8	21.2	20.7	20.8	18.8	19.8	21	20.8	19.7	19	19.2	20.1	19.6	20.5	21.6	20.1	19.7	19.6	19.3	19.1	21.9
24.6	24.5	24.1	23.9	25.8	24	24.9	24.6	24.1	27.2	27.7	25.1	27.4	29	28.2	24.5	24.4	25.2	26.4	26.4	24.3	24.7	29.5	24.9	24.5	25	27.7	28.3	28.5	28.7	27.3	26.3	26.7	26.9	25.1	25.1	28.8	25.5	25.4	26.1	24.9	28	27.4	28.6	25.1	27.5	26.7	25.1	26.1	28.1	27.8	28.7	27.4	25	27.3	25.2	26.3	28.3	27.2	27.7	24.3	27.1	25.3	26.4	26.4	26.4	26.4	26.4	26.4	26.4	26.4	25.6	24.8	24.8	24.8	24.8	24.8	24.8	24.8	24.8	27.2	26.5	23.2	23.4	23.6	24.7	25.1	25.7	24	24.8	23	25.2	22.8	20.2	25	24.6	25	22.6	24.7	22.3	23.6	22.9	21	22	22.4	22.3	22.8	22.3	21	21	23	22.6	18.5	23.9	24.3	22.2	22.3	23.9	22.3	21.6	24.7	26.6	26	26.8	24	20.4	22.6	24.7	23.3	22.9	23.4	23.1	25	25.3	21.5	20.2	23	21.2	23.6	25	21.2	20.7	25.7	23.1	22.2	21	21.1	19.3	23.7	22.2	21.6	19.7	19.6	21.1	19.4	19.6	20.2	19.4	20.9	19.5	19.7	20.3	22.2	21.8	21.6	19.9	22	21.8
27.5	26.4	27	24.7	25.8	25.7	27	27.2	26.9	26.1	26.5	26.8	26.7	26.9	26.3	25.5	27	28.2	27.9	27.3	26.7	24.8	26.8	27.3	27.6	25.9	26.7	26.7	26.7	24.9	26.2	27.2	24.8	25.3	25.6	27.1	26.8	26.9	27.7	25.1	25	25.4	25.5	25.4	26.6	27.7	27.8	27	27.3	27.3	26.5	25.7	27.4	27.1	26.3	26.7	28.4	25.6	26.8	26.7	25.7	25.5	25.8	23.8	23.6	25.8	26.8	27.2	26.5	25.8	25.1	26.5	24.7	25.6	22.7	22.4	23.8	23.3	25.2	24.6	24	24.7	23.3	24.2	21.7	24.8	22.8	23.9	24.8	23	22.4	24.6	22.7	20.9	22.5	22.1	22.7	23.3	22.3	21.6	21.9	21.2	21.3	22.7	21.8	21.4	23.1	19.9	19.1	21.2	23.8	23.4	18.4	21.3	22.5	23.2	22.4	21.4	21.2	21.7	22.8	26.9	25.7	27.1	24.7	20.7	21.2	21.4	22.7	23.5	20.2	20.6	21.2	21.6	22.3	21.3	20.8	21.7	21	23.6	21	22	21.3	22.7	21.5	20.9	20	18.8	21.2	20.7	20.8	18.8	19.8	21	20.8	19.7	19	19.2	20.1	19.6	20.5	21.6	20.1	19.7	19.6	19.3	19.1	21.9
27.5	26.4	27	24.7	25.8	25.7	27	27.2	26.9	26.1	26.5	26.8	26.7	26.9	26.3	25.5	27	28.2	27.9	27.3	26.7	24.8	26.8	27.3	27.6	25.9	26.7	26.7	26.7	24.9	26.2	27.2	24.8	25.3	25.6	27.1	26.8	26.9	27.7	25.1	25	25.4	25.5	25.4	26.6	27.7	27.8	27	27.3	27.3	26.5	25.7	27.4	27.1	26.3	26.7	28.4	25.6	26.8	26.7	25.7	25.5	25.8	23.8	23.6	25.8	26.8	27.2	26.5	25.8	25.1	26.5	24.7	25.6	22.7	22.4	23.8	23.3	25.2	24.6	24	24.7	23.3	24.2	21.7	24.8	22.8	23.9	24.8	23	22.4	24.6	22.7	20.9	22.5	22.1	22.7	23.3	22.3	21.6	21.9	21.2	21.3	22.7	21.8	21.4	23.1	19.9	19.1	21.2	23.8	23.4	18.4	21.3	22.5	23.2	22.4	21.4	21.2	21.7	22.8	26.9	25.7	27.1	24.7	20.7	21.2	21.4	22.7	23.5	20.2	20.6	21.2	21.6	22.3	21.3	20.8	21.7	21	23.6	21	22	21.3	22.7	21.5	20.9	20	18.8	21.2	20.7	20.8	18.8	19.8	21	20.8	19.7	19	19.2	20.1	19.6	20.5	21.6	20.1	19.7	19.6	19.3	19.1	21.9
27.5	26.4	27	24.7	25.8	25.7	27	27.2	26.9	26.1	26.5	26.8	26.7	26.9	26.3	25.5	27	28.2	27.9	27.3	26.7	24.8	26.8	27.3	27.6	25.9	26.7	26.7	26.7	24.9	26.2	27.2	24.8	25.3	25.6	27.1	26.8	26.9	27.7	25.1	25	25.4	25.5	25.4	26.6	27.7	27.8	27	27.3	27.3	26.5	25.7	27.4	27.1	26.3	26.7	28.4	25.6	26.8	26.7	25.7	25.5	25.8	23.8	23.6	25.8	26.8	27.2	26.5	25.8	25.1	26.5	24.7	25.6	22.7	22.4	23.8	23.3	25.2	24.6	24	24.7	23.3	24.2	21.7	24.8	22.8	23.9	24.8	23	22.4	24.6	22.7	20.9	22.5	22.1	22.7	23.3	22.3	21.6	21.9	21.2	21.3	22.7	21.8	21.4	23.1	19.9	19.1	21.2	23.8	23.4	18.4	21.3	22.5	23.2	22.4	21.4	21.2	21.7	22.8	26.9	25.7	27.1	24.7	20.7	21.2	21.4	22.7	23.5	20.2	20.6	21.2	21.6	22.3	21.3	20.8	21.7	21	23.6	21	22	21.3	22.7	21.5	20.9	20	18.8	21.2	20.7	20.8	18.8	19.8	21	20.8	19.7	19	19.2	20.1	19.6	20.5	21.6	20.1	19.7	19.6	19.3	19.1	21.9
24.6	24.5	24.1	23.9	25.8	24	24.9	24.6	24.1	27.2	27.7	25.1	27.4	29	28.2	24.5	24.4	25.2	26.4	26.4	24.3	24.7	29.5	24.9	24.5	25	27.7	28.3	28.5	28.7	27.3	26.3	26.7	26.9	25.1	25.1	28.8	25.5	25.4	26.1	24.9	28	27.4	28.6	25.1	27.5	26.7	25.1	26.1	28.1	27.8	28.7	27.4	25	27.3	25.2	26.3	28.3	27.2	27.7	24.3	27.1	25.3	26.4	26.4	26.4	26.4	26.4	26.4	26.4	26.4	25.6	24.8	24.8	24.8	24.8	24.8	24.8	24.8	24.8	27.2	26.5	23.2	23.4	23.6	24.7	25.1	25.7	24	24.8	23	25.2	22.8	20.2	25	24.6	25	22.6	24.7	22.3	23.6	22.9	21	22	22.4	22.3	22.8	22.3	21	21	23	22.6	18.5	23.9	24.3	22.2	22.3	23.9	22.3	21.6	24.7	26.6	26	26.8	24	20.4	22.6	24.7	23.3	22.9	23.4	23.1	25	25.3	21.5	20.2	23	21.2	23.6	25	21.2	20.7	25.7	23.1	22.2	21	21.1	19.3	23.7	22.2	21.6	19.7	19.6	21.1	19.4	19.6	20.2	19.4	20.9	19.5	19.7	20.3	22.2	21.8	21.6	19.9	22	21.8
24.6	24.5	24.1	23.9	25.8	24	24.9	24.6	24.1	27.2	27.7	25.1	27.4	29	28.2	24.5	24.4	25.2	26.4	26.4	24.3	24.7	29.5	24.9	24.5	25	27.7	28.3	28.5	28.7	27.3	26.3	26.7	26.9	25.1	25.1	28.8	25.5	25.4	26.1	24.9	28	27.4	28.6	25.1	27.5	26.7	25.1	26.1	28.1	27.8	28.7	27.4	25	27.3	25.2	26.3	28.3	27.2	27.7	24.3	27.1	25.3	26.4	26.4	26.4	26.4	26.4	26.4	26.4	26.4	25.6	24.8	24.8	24.8	24.8	24.8	24.8	24.8	24.8	27.2	26.5	23.2	23.4	23.6	24.7	25.1	25.7	24	24.8	23	25.2	22.8	20.2	25	24.6	25	22.6	24.7	22.3	23.6	22.9	21	22	22.4	22.3	22.8	22.3	21	21	23	22.6	18.5	23.9	24.3	22.2	22.3	23.9	22.3	21.6	24.7	26.6	26	26.8	24	20.4	22.6	24.7	23.3	22.9	23.4	23.1	25	25.3	21.5	20.2	23	21.2	23.6	25	21.2	20.7	25.7	23.1	22.2	21	21.1	19.3	23.7	22.2	21.6	19.7	19.6	21.1	19.4	19.6	20.2	19.4	20.9	19.5	19.7	20.3	22.2	21.8	21.6	19.9	22	21.8
24.6	24.5	24.1	23.9	25.8	24	24.9	24.6	24.1	27.2	27.7	25.1	27.4	29	28.2	24.5	24.4	25.2	26.4	26.4	24.3	24.7	29.5	24.9	24.5	25	27.7	28.3	28.5	28.7	27.3	26.3	26.7	26.9	25.1	25.1	28.8	25.5	25.4	26.1	24.9	28	27.4	28.6	25.1	27.5	26.7	25.1	26.1	28.1	27.8	28.7	27.4	25	27.3	25.2	26.3	28.3	27.2	27.7	24.3	27.1	25.3	26.4	26.4	26.4	26.4	26.4	26.4	26.4	26.4	25.6	24.8	24.8	24.8	24.8	24.8	24.8	24.8	24.8	27.2	26.5	23.2	23.4	23.6	24.7	25.1	25.7	24	24.8	23	25.2	22.8	20.2	25	24.6	25	22.6	24.7	22.3	23.6	22.9	21	22	22.4	22.3	22.8	22.3	21	21	23	22.6	18.5	23.9	24.3	22.2	22.3	23.9	22.3	21.6	24.7	26.6	26	26.8	24	20.4	22.6	24.7	23.3	22.9	23.4	23.1	25	25.3	21.5	20.2	23	21.2	23.6	25	21.2	20.7	25.7	23.1	22.2	21	21.1	19.3	23.7	22.2	21.6	19.7	19.6	21.1	19.4	19.6	20.2	19.4	20.9	19.5	19.7	20.3	22.2	21.8	21.6	19.9	22	21.8
24.6	24.5	24.1	23.9	25.8	24	24.9	24.6	24.1	27.2	27.7	25.1	27.4	29	28.2	24.5	24.4	25.2	26.4	26.4	24.3	24.7	29.5	24.9	24.5	25	27.7	28.3	28.5	28.7	27.3	26.3	26.7	26.9	25.1	25.1	28.8	25.5	25.4	26.1	24.9	28	27.4	28.6	25.1	27.5	26.7	25.1	26.1	28.1	27.8	28.7	27.4	25	27.3	25.2	26.3	28.3	27.2	27.7	24.3	27.1	25.3	26.4	26.4	26.4	26.4	26.4	26.4	26.4	26.4	25.6	24.8	24.8	24.8	24.8	24.8	24.8	24.8	24.8	27.2	26.5	23.2	23.4	23.6	24.7	25.1	25.7	24	24.8	23	25.2	22.8	20.2	25	24.6	25	22.6	24.7	22.3	23.6	22.9	21	22	22.4	22.3	22.8	22.3	21	21	23	22.6	18.5	23.9	24.3	22.2	22.3	23.9	22.3	21.6	24.7	26.6	26	26.8	24	20.4	22.6	24.7	23.3	22.9	23.4	23.1	25	25.3	21.5	20.2	23	21.2	23.6	25	21.2	20.7	25.7	23.1	22.2	21	21.1	19.3	23.7	22.2	21.6	19.7	19.6	21.1	19.4	19.6	20.2	19.4	20.9	19.5	19.7	20.3	22.2	21.8	21.6	19.9	22	21.8
24.6	24.5	24.1	23.9	25.8	24	24.9	24.6	24.1	27.2	27.7	25.1	27.4	29	28.2	24.5	24.4	25.2	26.4	26.4	24.3	24.7	29.5	24.9	24.5	25	27.7	28.3	28.5	28.7	27.3	26.3	26.7	26.9	25.1	25.1	28.8	25.5	25.4	26.1	24.9	28	27.4	28.6	25.1	27.5	26.7	25.1	26.1	28.1	27.8	28.7	27.4	25	27.3	25.2	26.3	28.3	27.2	27.7	24.3	27.1	25.3	26.4	26.4	26.4	26.4	26.4	26.4	26.4	26.4	25.6	24.8	24.8	24.8	24.8	24.8	24.8	24.8	24.8	27.2	26.5	23.2	23.4	23.6	24.7	25.1	25.7	24	24.8	23	25.2	22.8	20.2	25	24.6	25	22.6	24.7	22.3	23.6	22.9	21	22	22.4	22.3	22.8	22.3	21	21	23	22.6	18.5	23.9	24.3	22.2	22.3	23.9	22.3	21.6	24.7	26.6	26	26.8	24	20.4	22.6	24.7	23.3	22.9	23.4	23.1	25	25.3	21.5	20.2	23	21.2	23.6	25	21.2	20.7	25.7	23.1	22.2	21	21.1	19.3	23.7	22.2	21.6	19.7	19.6	21.1	19.4	19.6	20.2	19.4	20.9	19.5	19.7	20.3	22.2	21.8	21.6	19.9	22	21.8
24.6	24.5	24.1	23.9	25.8	24	24.9	24.6	24.1	27.2	27.7	25.1	27.4	29	28.2	24.5	24.4	25.2	26.4	26.4	24.3	24.7	29.5	24.9	24.5	25	27.7	28.3	28.5	28.7	27.3	26.3	26.7	26.9	25.1	25.1	28.8	25.5	25.4	26.1	24.9	28	27.4	28.6	25.1	27.5	26.7	25.1	26.1	28.1	27.8	28.7	27.4	25	27.3	25.2	26.3	28.3	27.2	27.7	24.3	27.1	25.3	26.4	26.4	26.4	26.4	26.4	26.4	26.4	26.4	25.6	24.8	24.8	24.8	24.8	24.8	24.8	24.8	24.8	27.2	26.5	23.2	23.4	23.6	24.7	25.1	25.7	24	24.8	23	25.2	22.8	20.2	25	24.6	25	22.6	24.7	22.3	23.6	22.9	21	22	22.4	22.3	22.8	22.3	21	21	23	22.6	18.5	23.9	24.3	22.2	22.3	23.9	22.3	21.6	24.7	26.6	26	26.8	24	20.4	22.6	24.7	23.3	22.9	23.4	23.1	25	25.3	21.5	20.2	23	21.2	23.6	25	21.2	20.7	25.7	23.1	22.2	21	21.1	19.3	23.7	22.2	21.6	19.7	19.6	21.1	19.4	19.6	20.2	19.4	20.9	19.5	19.7	20.3	22.2	21.8	21.6	19.9	22	21.8
24.6	24.5	24.1	23.9	25.8	24	24.9	24.6	24.1	27.2	27.7	25.1	27.4	29	28.2	24.5	24.4	25.2	26.4	26.4	24.3	24.7	29.5	24.9	24.5	25	27.7	28.3	28.5	28.7	27.3	26.3	26.7	26.9	25.1	25.1	28.8	25.5	25.4	26.1	24.9	28	27.4	28.6	25.1	27.5	26.7	25.1	26.1	28.1	27.8	28.7	27.4	25	27.3	25.2	26.3	28.3	27.2	27.7	24.3	27.1	25.3	26.4	26.4	26.4	26.4	26.4	26.4	26.4	26.4	25.6	24.8	24.8	24.8	24.8	24.8	24.8	24.8	24.8	27.2	26.5	23.2	23.4	23.6	24.7	25.1	25.7	24	24.8	23	25.2	22.8	20.2	25	24.6	25	22.6	24.7	22.3	23.6	22.9	21	22	22.4	22.3	22.8	22.3	21	21	23	22.6	18.5	23.9	24.3	22.2	22.3	23.9	22.3	21.6	24.7	26.6	26	26.8	24	20.4	22.6	24.7	23.3	22.9	23.4	23.1	25	25.3	21.5	20.2	23	21.2	23.6	25	21.2	20.7	25.7	23.1	22.2	21	21.1	19.3	23.7	22.2	21.6	19.7	19.6	21.1	19.4	19.6	20.2	19.4	20.9	19.5	19.7	20.3	22.2	21.8	21.6	19.9	22	21.8
24.6	24.5	24.1	23.9	25.8	24	24.9	24.6	24.1	27.2	27.7	25.1	27.4	29	28.2	24.5	24.4	25.2	26.4	26.4	24.3	24.7	29.5	24.9	24.5	25	27.7	28.3	28.5	28.7	27.3	26.3	26.7	26.9	25.1	25.1	28.8	25.5	25.4	26.1	24.9	28	27.4	28.6	25.1	27.5	26.7	25.1	26.1	28.1	27.8	28.7	27.4	25	27.3	25.2	26.3	28.3	27.2	27.7	24.3	27.1	25.3	26.4	26.4	26.4	26.4	26.4	26.4	26.4	26.4	25.6	24.8	24.8	24.8	24.8	24.8	24.8	24.8	24.8	27.2	26.5	23.2	23.4	23.6	24.7	25.1	25.7	24	24.8	23	25.2	22.8	20.2	25	24.6	25	22.6	24.7	22.3	23.6	22.9	21	22	22.4	22.3	22.8	22.3	21	21	23	22.6	18.5	23.9	24.3	22.2	22.3	23.9	22.3	21.6	24.7	26.6	26	26.8	24	20.4	22.6	24.7	23.3	22.9	23.4	23.1	25	25.3	21.5	20.2	23	21.2	23.6	25	21.2	20.7	25.7	23.1	22.2	21	21.1	19.3	23.7	22.2	21.6	19.7	19.6	21.1	19.4	19.6	20.2	19.4	20.9	19.5	19.7	20.3	22.2	21.8	21.6	19.9	22	21.8
24.6	24.5	24.1	23.9	25.8	24	24.9	24.6	24.1	27.2	27.7	25.1	27.4	29	28.2	24.5	24.4	25.2	26.4	26.4	24.3	24.7	29.5	24.9	24.5	25	27.7	28.3	28.5	28.7	27.3	26.3	26.7	26.9	25.1	25.1	28.8	25.5	25.4	26.1	24.9	28	27.4	28.6	25.1	27.5	26.7	25.1	26.1	28.1	27.8	28.7	27.4	25	27.3	25.2	26.3	28.3	27.2	27.7	24.3	27.1	25.3	26.4	26.4	26.4	26.4	26.4	26.4	26.4	26.4	25.6	24.8	24.8	24.8	24.8	24.8	24.8	24.8	24.8	27.2	26.5	23.2	23.4	23.6	24.7	25.1	25.7	24	24.8	23	25.2	22.8	20.2	25	24.6	25	22.6	24.7	22.3	23.6	22.9	21	22	22.4	22.3	22.8	22.3	21	21	23	22.6	18.5	23.9	24.3	22.2	22.3	23.9	22.3	21.6	24.7	26.6	26	26.8	24	20.4	22.6	24.7	23.3	22.9	23.4	23.1	25	25.3	21.5	20.2	23	21.2	23.6	25	21.2	20.7	25.7	23.1	22.2	21	21.1	19.3	23.7	22.2	21.6	19.7	19.6	21.1	19.4	19.6	20.2	19.4	20.9	19.5	19.7	20.3	22.2	21.8	21.6	19.9	22	21.8
27.5	26.4	27	24.7	25.8	25.7	27	27.2	26.9	26.1	26.5	26.8	26.7	26.9	26.3	25.5	27	28.2	27.9	27.3	26.7	24.8	26.8	27.3	27.6	25.9	26.7	26.7	26.7	24.9	26.2	27.2	24.8	25.3	25.6	27.1	26.8	26.9	27.7	25.1	25	25.4	25.5	25.4	26.6	27.7	27.8	27	27.3	27.3	26.5	25.7	27.4	27.1	26.3	26.7	28.4	25.6	26.8	26.7	25.7	25.5	25.8	23.8	23.6	25.8	26.8	27.2	26.5	25.8	25.1	26.5	24.7	25.6	22.7	22.4	23.8	23.3	25.2	24.6	24	24.7	23.3	24.2	21.7	24.8	22.8	23.9	24.8	23	22.4	24.6	22.7	20.9	22.5	22.1	22.7	23.3	22.3	21.6	21.9	21.2	21.3	22.7	21.8	21.4	23.1	19.9	19.1	21.2	23.8	23.4	18.4	21.3	22.5	23.2	22.4	21.4	21.2	21.7	22.8	26.9	25.7	27.1	24.7	20.7	21.2	21.4	22.7	23.5	20.2	20.6	21.2	21.6	22.3	21.3	20.8	21.7	21	23.6	21	22	21.3	22.7	21.5	20.9	20	18.8	21.2	20.7	20.8	18.8	19.8	21	20.8	19.7	19	19.2	20.1	19.6	20.5	21.6	20.1	19.7	19.6	19.3	19.1	21.9
27.5	26.4	27	24.7	25.8	25.7	27	27.2	26.9	26.1	26.5	26.8	26.7	26.9	26.3	25.5	27	28.2	27.9	27.3	26.7	24.8	26.8	27.3	27.6	25.9	26.7	26.7	26.7	24.9	26.2	27.2	24.8	25.3	25.6	27.1	26.8	26.9	27.7	25.1	25	25.4	25.5	25.4	26.6	27.7	27.8	27	27.3	27.3	26.5	25.7	27.4	27.1	26.3	26.7	28.4	25.6	26.8	26.7	25.7	25.5	25.8	23.8	23.6	25.8	26.8	27.2	26.5	25.8	25.1	26.5	24.7	25.6	22.7	22.4	23.8	23.3	25.2	24.6	24	24.7	23.3	24.2	21.7	24.8	22.8	23.9	24.8	23	22.4	24.6	22.7	20.9	22.5	22.1	22.7	23.3	22.3	21.6	21.9	21.2	21.3	22.7	21.8	21.4	23.1	19.9	19.1	21.2	23.8	23.4	18.4	21.3	22.5	23.2	22.4	21.4	21.2	21.7	22.8	26.9	25.7	27.1	24.7	20.7	21.2	21.4	22.7	23.5	20.2	20.6	21.2	21.6	22.3	21.3	20.8	21.7	21	23.6	21	22	21.3	22.7	21.5	20.9	20	18.8	21.2	20.7	20.8	18.8	19.8	21	20.8	19.7	19	19.2	20.1	19.6	20.5	21.6	20.1	19.7	19.6	19.3	19.1	21.9
24.6	24.5	24.1	23.9	25.8	24	24.9	24.6	24.1	27.2	27.7	25.1	27.4	29	28.2	24.5	24.4	25.2	26.4	26.4	24.3	24.7	29.5	24.9	24.5	25	27.7	28.3	28.5	28.7	27.3	26.3	26.7	26.9	25.1	25.1	28.8	25.5	25.4	26.1	24.9	28	27.4	28.6	25.1	27.5	26.7	25.1	26.1	28.1	27.8	28.7	27.4	25	27.3	25.2	26.3	28.3	27.2	27.7	24.3	27.1	25.3	26.4	26.4	26.4	26.4	26.4	26.4	26.4	26.4	25.6	24.8	24.8	24.8	24.8	24.8	24.8	24.8	24.8	27.2	26.5	23.2	23.4	23.6	24.7	25.1	25.7	24	24.8	23	25.2	22.8	20.2	25	24.6	25	22.6	24.7	22.3	23.6	22.9	21	22	22.4	22.3	22.8	22.3	21	21	23	22.6	18.5	23.9	24.3	22.2	22.3	23.9	22.3	21.6	24.7	26.6	26	26.8	24	20.4	22.6	24.7	23.3	22.9	23.4	23.1	25	25.3	21.5	20.2	23	21.2	23.6	25	21.2	20.7	25.7	23.1	22.2	21	21.1	19.3	23.7	22.2	21.6	19.7	19.6	21.1	19.4	19.6	20.2	19.4	20.9	19.5	19.7	20.3	22.2	21.8	21.6	19.9	22	21.8
27.5	26.4	27	24.7	25.8	25.7	27	27.2	26.9	26.1	26.5	26.8	26.7	26.9	26.3	25.5	27	28.2	27.9	27.3	26.7	24.8	26.8	27.3	27.6	25.9	26.7	26.7	26.7	24.9	26.2	27.2	24.8	25.3	25.6	27.1	26.8	26.9	27.7	25.1	25	25.4	25.5	25.4	26.6	27.7	27.8	27	27.3	27.3	26.5	25.7	27.4	27.1	26.3	26.7	28.4	25.6	26.8	26.7	25.7	25.5	25.8	23.8	23.6	25.8	26.8	27.2	26.5	25.8	25.1	26.5	24.7	25.6	22.7	22.4	23.8	23.3	25.2	24.6	24	24.7	23.3	24.2	21.7	24.8	22.8	23.9	24.8	23	22.4	24.6	22.7	20.9	22.5	22.1	22.7	23.3	22.3	21.6	21.9	21.2	21.3	22.7	21.8	21.4	23.1	19.9	19.1	21.2	23.8	23.4	18.4	21.3	22.5	23.2	22.4	21.4	21.2	21.7	22.8	26.9	25.7	27.1	24.7	20.7	21.2	21.4	22.7	23.5	20.2	20.6	21.2	21.6	22.3	21.3	20.8	21.7	21	23.6	21	22	21.3	22.7	21.5	20.9	20	18.8	21.2	20.7	20.8	18.8	19.8	21	20.8	19.7	19	19.2	20.1	19.6	20.5	21.6	20.1	19.7	19.6	19.3	19.1	21.9
27.5	26.4	27	24.7	25.8	25.7	27	27.2	26.9	26.1	26.5	26.8	26.7	26.9	26.3	25.5	27	28.2	27.9	27.3	26.7	24.8	26.8	27.3	27.6	25.9	26.7	26.7	26.7	24.9	26.2	27.2	24.8	25.3	25.6	27.1	26.8	26.9	27.7	25.1	25	25.4	25.5	25.4	26.6	27.7	27.8	27	27.3	27.3	26.5	25.7	27.4	27.1	26.3	26.7	28.4	25.6	26.8	26.7	25.7	25.5	25.8	23.8	23.6	25.8	26.8	27.2	26.5	25.8	25.1	26.5	24.7	25.6	22.7	22.4	23.8	23.3	25.2	24.6	24	24.7	23.3	24.2	21.7	24.8	22.8	23.9	24.8	23	22.4	24.6	22.7	20.9	22.5	22.1	22.7	23.3	22.3	21.6	21.9	21.2	21.3	22.7	21.8	21.4	23.1	19.9	19.1	21.2	23.8	23.4	18.4	21.3	22.5	23.2	22.4	21.4	21.2	21.7	22.8	26.9	25.7	27.1	24.7	20.7	21.2	21.4	22.7	23.5	20.2	20.6	21.2	21.6	22.3	21.3	20.8	21.7	21	23.6	21	22	21.3	22.7	21.5	20.9	20	18.8	21.2	20.7	20.8	18.8	19.8	21	20.8	19.7	19	19.2	20.1	19.6	20.5	21.6	20.1	19.7	19.6	19.3	19.1	21.9
27.8	25.6	26.1	24.7	23.6	24.6	26	25.7	25.4	26.4	26	26.4	24.5	25.8	25.9	26	26.8	28.1	28.3	27.3	25	25	27.2	24.7	25.4	24.7	25.6	26.4	26.2	26.3	25.8	25.4	25.5	24.8	25.3	25	27.3	27.6	25.3	24.5	25.7	25.2	25.8	26.1	25.8	26	25.5	25.7	26.1	27.5	25.8	26.1	26.5	27.6	25.6	24.1	25.6	25.5	24.5	25.1	25	24.8	24.9	23.4	25.8	25.3	26.4	25.3	27.8	22.7	24.1	23.9	23.7	21.9	21.5	21.6	22.5	23.3	23.8	23.6	23.8	23.9	21.7	20.8	21	20.9	22.8	22.1	21.8	20.5	22.3	19.2	19.5	21.1	21.8	21.4	22.3	22.3	20.1	20.3	20.3	20.3	20.7	21.6	19.7	21.2	22	19.2	17.2	19.9	23.4	22.8	18.6	21.4	20.4	23.3	19.1	20.5	20.4	20.3	20.8	24.2	22.2	23.6	20.4	19.5	20.1	21.5	21	21.5	19.6	19.6	22	20.7	21.2	18.7	19.3	20.3	20.8	22.6	20.6	20	20.8	20.9	20.4	19.1	19.7	19.4	20.7	20.4	19.4	18.8	18.6	20.2	19	19.2	18.2	18.2	19.6	18.7	19.8	19.9	18.6	17.3	17.1	17.3	18.3	18.9
24.6	24.5	24.1	23.9	25.8	24	24.9	24.6	24.1	27.2	27.7	25.1	27.4	29	28.2	24.5	24.4	25.2	26.4	26.4	24.3	24.7	29.5	24.9	24.5	25	27.7	28.3	28.5	28.7	27.3	26.3	26.7	26.9	25.1	25.1	28.8	25.5	25.4	26.1	24.9	28	27.4	28.6	25.1	27.5	26.7	25.1	26.1	28.1	27.8	28.7	27.4	25	27.3	25.2	26.3	28.3	27.2	27.7	24.3	27.1	25.3	26.4	26.4	26.4	26.4	26.4	26.4	26.4	26.4	25.6	24.8	24.8	24.8	24.8	24.8	24.8	24.8	24.8	27.2	26.5	23.2	23.4	23.6	24.7	25.1	25.7	24	24.8	23	25.2	22.8	20.2	25	24.6	25	22.6	24.7	22.3	23.6	22.9	21	22	22.4	22.3	22.8	22.3	21	21	23	22.6	18.5	23.9	24.3	22.2	22.3	23.9	22.3	21.6	24.7	26.6	26	26.8	24	20.4	22.6	24.7	23.3	22.9	23.4	23.1	25	25.3	21.5	20.2	23	21.2	23.6	25	21.2	20.7	25.7	23.1	22.2	21	21.1	19.3	23.7	22.2	21.6	19.7	19.6	21.1	19.4	19.6	20.2	19.4	20.9	19.5	19.7	20.3	22.2	21.8	21.6	19.9	22	21.8
27.8	25.6	26.1	24.7	23.6	24.6	26	25.7	25.4	26.4	26	26.4	24.5	25.8	25.9	26	26.8	28.1	28.3	27.3	25	25	27.2	24.7	25.4	24.7	25.6	26.4	26.2	26.3	25.8	25.4	25.5	24.8	25.3	25	27.3	27.6	25.3	24.5	25.7	25.2	25.8	26.1	25.8	26	25.5	25.7	26.1	27.5	25.8	26.1	26.5	27.6	25.6	24.1	25.6	25.5	24.5	25.1	25	24.8	24.9	23.4	25.8	25.3	26.4	25.3	27.8	22.7	24.1	23.9	23.7	21.9	21.5	21.6	22.5	23.3	23.8	23.6	23.8	23.9	21.7	20.8	21	20.9	22.8	22.1	21.8	20.5	22.3	19.2	19.5	21.1	21.8	21.4	22.3	22.3	20.1	20.3	20.3	20.3	20.7	21.6	19.7	21.2	22	19.2	17.2	19.9	23.4	22.8	18.6	21.4	20.4	23.3	19.1	20.5	20.4	20.3	20.8	24.2	22.2	23.6	20.4	19.5	20.1	21.5	21	21.5	19.6	19.6	22	20.7	21.2	18.7	19.3	20.3	20.8	22.6	20.6	20	20.8	20.9	20.4	19.1	19.7	19.4	20.7	20.4	19.4	18.8	18.6	20.2	19	19.2	18.2	18.2	19.6	18.7	19.8	19.9	18.6	17.3	17.1	17.3	18.3	18.9
27.5	26.4	27	24.7	25.8	25.7	27	27.2	26.9	26.1	26.5	26.8	26.7	26.9	26.3	25.5	27	28.2	27.9	27.3	26.7	24.8	26.8	27.3	27.6	25.9	26.7	26.7	26.7	24.9	26.2	27.2	24.8	25.3	25.6	27.1	26.8	26.9	27.7	25.1	25	25.4	25.5	25.4	26.6	27.7	27.8	27	27.3	27.3	26.5	25.7	27.4	27.1	26.3	26.7	28.4	25.6	26.8	26.7	25.7	25.5	25.8	23.8	23.6	25.8	26.8	27.2	26.5	25.8	25.1	26.5	24.7	25.6	22.7	22.4	23.8	23.3	25.2	24.6	24	24.7	23.3	24.2	21.7	24.8	22.8	23.9	24.8	23	22.4	24.6	22.7	20.9	22.5	22.1	22.7	23.3	22.3	21.6	21.9	21.2	21.3	22.7	21.8	21.4	23.1	19.9	19.1	21.2	23.8	23.4	18.4	21.3	22.5	23.2	22.4	21.4	21.2	21.7	22.8	26.9	25.7	27.1	24.7	20.7	21.2	21.4	22.7	23.5	20.2	20.6	21.2	21.6	22.3	21.3	20.8	21.7	21	23.6	21	22	21.3	22.7	21.5	20.9	20	18.8	21.2	20.7	20.8	18.8	19.8	21	20.8	19.7	19	19.2	20.1	19.6	20.5	21.6	20.1	19.7	19.6	19.3	19.1	21.9
27.5	26.4	27	24.7	25.8	25.7	27	27.2	26.9	26.1	26.5	26.8	26.7	26.9	26.3	25.5	27	28.2	27.9	27.3	26.7	24.8	26.8	27.3	27.6	25.9	26.7	26.7	26.7	24.9	26.2	27.2	24.8	25.3	25.6	27.1	26.8	26.9	27.7	25.1	25	25.4	25.5	25.4	26.6	27.7	27.8	27	27.3	27.3	26.5	25.7	27.4	27.1	26.3	26.7	28.4	25.6	26.8	26.7	25.7	25.5	25.8	23.8	23.6	25.8	26.8	27.2	26.5	25.8	25.1	26.5	24.7	25.6	22.7	22.4	23.8	23.3	25.2	24.6	24	24.7	23.3	24.2	21.7	24.8	22.8	23.9	24.8	23	22.4	24.6	22.7	20.9	22.5	22.1	22.7	23.3	22.3	21.6	21.9	21.2	21.3	22.7	21.8	21.4	23.1	19.9	19.1	21.2	23.8	23.4	18.4	21.3	22.5	23.2	22.4	21.4	21.2	21.7	22.8	26.9	25.7	27.1	24.7	20.7	21.2	21.4	22.7	23.5	20.2	20.6	21.2	21.6	22.3	21.3	20.8	21.7	21	23.6	21	22	21.3	22.7	21.5	20.9	20	18.8	21.2	20.7	20.8	18.8	19.8	21	20.8	19.7	19	19.2	20.1	19.6	20.5	21.6	20.1	19.7	19.6	19.3	19.1	21.9
28.5	28.1	27.1	25.9	26.4	26.4	26.5	26.6	26.8	27.7	26.8	26.2	26.3	26.7	27.3	27.7	27.2	28	27.2	28.7	27	26.5	28.1	27	27	26.6	27	27.5	27.6	26.8	26.4	26.1	26.6	27.9	27.8	28.2	27.8	27.7	26.6	25.7	26.5	26.7	26.7	26.6	27.4	25.6	26.4	27.1	26.6	27.3	27	27.7	26.7	27.7	25.6	26.2	27.8	24.5	26	26.6	26.1	26.4	26.6	24.5	26.5	24.3	26.1	27.4	26.5	25.5	25	26.8	25.2	26	23.3	24.3	24.8	24.9	26	26.2	25.2	25.1	22.8	23.4	22.6	24.3	23.8	23.8	23.2	23.4	23.9	23.9	23.6	19.4	23	21.4	23.8	22.5	23	22.4	21.1	21.1	20.5	20.6	20.5	21.1	21.8	21.5	19.7	19.5	22.7	21.8	18.9	22.1	22.8	21.9	23.2	22.9	22.3	20.2	23.8	27.3	27.2	25.9	23	20.8	21.4	23.1	21.2	22.9	20.5	20.9	22.2	22.1	21.6	21.6	20.7	22.8	21.5	23.4	20.8	22.1	22.4	21.7	21.6	19.9	21.7	18.5	21.1	21.5	21.3	19.3	19.7	22.1	21.3	19.4	19.3	19.3	20.7	20.2	20.7	21.3	21.4	20.1	19.6	20.1	21.2	22
27.4	26.8	25.7	25.7	23.2	24.8	26.5	26.5	26.3	25.7	25.7	26.9	24.8	25.7	25.5	26.8	26.4	28.2	27.4	27.8	26.3	25.1	24.1	26.1	27	25.3	25	25.4	25	23.8	25.3	26.4	24	23.6	24.7	23.3	25.7	27	26.6	24.6	26.1	26.3	25.7	25	26.3	25.6	24.9	26	26.1	26.4	24.5	25.6	26.2	26.4	25.8	25.3	26.9	24.6	25.2	25.1	24.8	24.5	23.5	22.6	24.9	24.2	23.2	23.3	20.6	22.7	21.5	22.3	24	20.3	19.2	21	22.2	21.5	21.7	22.1	23.5	22.9	20.5	19.4	19.5	19.8	19	22.1	21.7	21.9	19.8	19.2	19.1	20.7	19.5	19.6	21.1	19.2	18.9	19.7	19.3	18.5	18.7	17	17.7	18.5	18.6	16.9	15.9	18.2	19.2	20.1	17.9	18.6	18.7	19.8	19.8	18.5	18.6	17.8	20.8	25	24.2	23.3	21	18.6	19.5	20.6	19.2	19.6	17.1	19	19.5	18.8	20.6	17.1	18.8	18.4	18.3	20.5	19.2	18.3	19.5	18.9	19.9	18.8	17.9	16.1	18.1	17.7	18.6	16.6	16.9	18.5	18.8	18	16.5	16.8	17	17.4	19.1	19.1	18.8	17.3	16.2	16.3	16.9	16.1
28.5	28.1	27.1	25.9	26.4	26.4	26.5	26.6	26.8	27.7	26.8	26.2	26.3	26.7	27.3	27.7	27.2	28	27.2	28.7	27	26.5	28.1	27	27	26.6	27	27.5	27.6	26.8	26.4	26.1	26.6	27.9	27.8	28.2	27.8	27.7	26.6	25.7	26.5	26.7	26.7	26.6	27.4	25.6	26.4	27.1	26.6	27.3	27	27.7	26.7	27.7	25.6	26.2	27.8	24.5	26	26.6	26.1	26.4	26.6	24.5	26.5	24.3	26.1	27.4	26.5	25.5	25	26.8	25.2	26	23.3	24.3	24.8	24.9	26	26.2	25.2	25.1	22.8	23.4	22.6	24.3	23.8	23.8	23.2	23.4	23.9	23.9	23.6	19.4	23	21.4	23.8	22.5	23	22.4	21.1	21.1	20.5	20.6	20.5	21.1	21.8	21.5	19.7	19.5	22.7	21.8	18.9	22.1	22.8	21.9	23.2	22.9	22.3	20.2	23.8	27.3	27.2	25.9	23	20.8	21.4	23.1	21.2	22.9	20.5	20.9	22.2	22.1	21.6	21.6	20.7	22.8	21.5	23.4	20.8	22.1	22.4	21.7	21.6	19.9	21.7	18.5	21.1	21.5	21.3	19.3	19.7	22.1	21.3	19.4	19.3	19.3	20.7	20.2	20.7	21.3	21.4	20.1	19.6	20.1	21.2	22
24.6	24.5	24.1	23.9	25.8	24	24.9	24.6	24.1	27.2	27.7	25.1	27.4	29	28.2	24.5	24.4	25.2	26.4	26.4	24.3	24.7	29.5	24.9	24.5	25	27.7	28.3	28.5	28.7	27.3	26.3	26.7	26.9	25.1	25.1	28.8	25.5	25.4	26.1	24.9	28	27.4	28.6	25.1	27.5	26.7	25.1	26.1	28.1	27.8	28.7	27.4	25	27.3	25.2	26.3	28.3	27.2	27.7	24.3	27.1	25.3	26.4	26.4	26.4	26.4	26.4	26.4	26.4	26.4	25.6	24.8	24.8	24.8	24.8	24.8	24.8	24.8	24.8	27.2	26.5	23.2	23.4	23.6	24.7	25.1	25.7	24	24.8	23	25.2	22.8	20.2	25	24.6	25	22.6	24.7	22.3	23.6	22.9	21	22	22.4	22.3	22.8	22.3	21	21	23	22.6	18.5	23.9	24.3	22.2	22.3	23.9	22.3	21.6	24.7	26.6	26	26.8	24	20.4	22.6	24.7	23.3	22.9	23.4	23.1	25	25.3	21.5	20.2	23	21.2	23.6	25	21.2	20.7	25.7	23.1	22.2	21	21.1	19.3	23.7	22.2	21.6	19.7	19.6	21.1	19.4	19.6	20.2	19.4	20.9	19.5	19.7	20.3	22.2	21.8	21.6	19.9	22	21.8
27.5	26.4	27	24.7	25.8	25.7	27	27.2	26.9	26.1	26.5	26.8	26.7	26.9	26.3	25.5	27	28.2	27.9	27.3	26.7	24.8	26.8	27.3	27.6	25.9	26.7	26.7	26.7	24.9	26.2	27.2	24.8	25.3	25.6	27.1	26.8	26.9	27.7	25.1	25	25.4	25.5	25.4	26.6	27.7	27.8	27	27.3	27.3	26.5	25.7	27.4	27.1	26.3	26.7	28.4	25.6	26.8	26.7	25.7	25.5	25.8	23.8	23.6	25.8	26.8	27.2	26.5	25.8	25.1	26.5	24.7	25.6	22.7	22.4	23.8	23.3	25.2	24.6	24	24.7	23.3	24.2	21.7	24.8	22.8	23.9	24.8	23	22.4	24.6	22.7	20.9	22.5	22.1	22.7	23.3	22.3	21.6	21.9	21.2	21.3	22.7	21.8	21.4	23.1	19.9	19.1	21.2	23.8	23.4	18.4	21.3	22.5	23.2	22.4	21.4	21.2	21.7	22.8	26.9	25.7	27.1	24.7	20.7	21.2	21.4	22.7	23.5	20.2	20.6	21.2	21.6	22.3	21.3	20.8	21.7	21	23.6	21	22	21.3	22.7	21.5	20.9	20	18.8	21.2	20.7	20.8	18.8	19.8	21	20.8	19.7	19	19.2	20.1	19.6	20.5	21.6	20.1	19.7	19.6	19.3	19.1	21.9
24.6	24.5	24.1	23.9	25.8	24	24.9	24.6	24.1	27.2	27.7	25.1	27.4	29	28.2	24.5	24.4	25.2	26.4	26.4	24.3	24.7	29.5	24.9	24.5	25	27.7	28.3	28.5	28.7	27.3	26.3	26.7	26.9	25.1	25.1	28.8	25.5	25.4	26.1	24.9	28	27.4	28.6	25.1	27.5	26.7	25.1	26.1	28.1	27.8	28.7	27.4	25	27.3	25.2	26.3	28.3	27.2	27.7	24.3	27.1	25.3	26.4	26.4	26.4	26.4	26.4	26.4	26.4	26.4	25.6	24.8	24.8	24.8	24.8	24.8	24.8	24.8	24.8	27.2	26.5	23.2	23.4	23.6	24.7	25.1	25.7	24	24.8	23	25.2	22.8	20.2	25	24.6	25	22.6	24.7	22.3	23.6	22.9	21	22	22.4	22.3	22.8	22.3	21	21	23	22.6	18.5	23.9	24.3	22.2	22.3	23.9	22.3	21.6	24.7	26.6	26	26.8	24	20.4	22.6	24.7	23.3	22.9	23.4	23.1	25	25.3	21.5	20.2	23	21.2	23.6	25	21.2	20.7	25.7	23.1	22.2	21	21.1	19.3	23.7	22.2	21.6	19.7	19.6	21.1	19.4	19.6	20.2	19.4	20.9	19.5	19.7	20.3	22.2	21.8	21.6	19.9	22	21.8
24.6	24.5	24.1	23.9	25.8	24	24.9	24.6	24.1	27.2	27.7	25.1	27.4	29	28.2	24.5	24.4	25.2	26.4	26.4	24.3	24.7	29.5	24.9	24.5	25	27.7	28.3	28.5	28.7	27.3	26.3	26.7	26.9	25.1	25.1	28.8	25.5	25.4	26.1	24.9	28	27.4	28.6	25.1	27.5	26.7	25.1	26.1	28.1	27.8	28.7	27.4	25	27.3	25.2	26.3	28.3	27.2	27.7	24.3	27.1	25.3	26.4	26.4	26.4	26.4	26.4	26.4	26.4	26.4	25.6	24.8	24.8	24.8	24.8	24.8	24.8	24.8	24.8	27.2	26.5	23.2	23.4	23.6	24.7	25.1	25.7	24	24.8	23	25.2	22.8	20.2	25	24.6	25	22.6	24.7	22.3	23.6	22.9	21	22	22.4	22.3	22.8	22.3	21	21	23	22.6	18.5	23.9	24.3	22.2	22.3	23.9	22.3	21.6	24.7	26.6	26	26.8	24	20.4	22.6	24.7	23.3	22.9	23.4	23.1	25	25.3	21.5	20.2	23	21.2	23.6	25	21.2	20.7	25.7	23.1	22.2	21	21.1	19.3	23.7	22.2	21.6	19.7	19.6	21.1	19.4	19.6	20.2	19.4	20.9	19.5	19.7	20.3	22.2	21.8	21.6	19.9	22	21.8
27.5	26.4	27	24.7	25.8	25.7	27	27.2	26.9	26.1	26.5	26.8	26.7	26.9	26.3	25.5	27	28.2	27.9	27.3	26.7	24.8	26.8	27.3	27.6	25.9	26.7	26.7	26.7	24.9	26.2	27.2	24.8	25.3	25.6	27.1	26.8	26.9	27.7	25.1	25	25.4	25.5	25.4	26.6	27.7	27.8	27	27.3	27.3	26.5	25.7	27.4	27.1	26.3	26.7	28.4	25.6	26.8	26.7	25.7	25.5	25.8	23.8	23.6	25.8	26.8	27.2	26.5	25.8	25.1	26.5	24.7	25.6	22.7	22.4	23.8	23.3	25.2	24.6	24	24.7	23.3	24.2	21.7	24.8	22.8	23.9	24.8	23	22.4	24.6	22.7	20.9	22.5	22.1	22.7	23.3	22.3	21.6	21.9	21.2	21.3	22.7	21.8	21.4	23.1	19.9	19.1	21.2	23.8	23.4	18.4	21.3	22.5	23.2	22.4	21.4	21.2	21.7	22.8	26.9	25.7	27.1	24.7	20.7	21.2	21.4	22.7	23.5	20.2	20.6	21.2	21.6	22.3	21.3	20.8	21.7	21	23.6	21	22	21.3	22.7	21.5	20.9	20	18.8	21.2	20.7	20.8	18.8	19.8	21	20.8	19.7	19	19.2	20.1	19.6	20.5	21.6	20.1	19.7	19.6	19.3	19.1	21.9
27.5	26.4	27	24.7	25.8	25.7	27	27.2	26.9	26.1	26.5	26.8	26.7	26.9	26.3	25.5	27	28.2	27.9	27.3	26.7	24.8	26.8	27.3	27.6	25.9	26.7	26.7	26.7	24.9	26.2	27.2	24.8	25.3	25.6	27.1	26.8	26.9	27.7	25.1	25	25.4	25.5	25.4	26.6	27.7	27.8	27	27.3	27.3	26.5	25.7	27.4	27.1	26.3	26.7	28.4	25.6	26.8	26.7	25.7	25.5	25.8	23.8	23.6	25.8	26.8	27.2	26.5	25.8	25.1	26.5	24.7	25.6	22.7	22.4	23.8	23.3	25.2	24.6	24	24.7	23.3	24.2	21.7	24.8	22.8	23.9	24.8	23	22.4	24.6	22.7	20.9	22.5	22.1	22.7	23.3	22.3	21.6	21.9	21.2	21.3	22.7	21.8	21.4	23.1	19.9	19.1	21.2	23.8	23.4	18.4	21.3	22.5	23.2	22.4	21.4	21.2	21.7	22.8	26.9	25.7	27.1	24.7	20.7	21.2	21.4	22.7	23.5	20.2	20.6	21.2	21.6	22.3	21.3	20.8	21.7	21	23.6	21	22	21.3	22.7	21.5	20.9	20	18.8	21.2	20.7	20.8	18.8	19.8	21	20.8	19.7	19	19.2	20.1	19.6	20.5	21.6	20.1	19.7	19.6	19.3	19.1	21.9
24.6	24.5	24.1	23.9	25.8	24	24.9	24.6	24.1	27.2	27.7	25.1	27.4	29	28.2	24.5	24.4	25.2	26.4	26.4	24.3	24.7	29.5	24.9	24.5	25	27.7	28.3	28.5	28.7	27.3	26.3	26.7	26.9	25.1	25.1	28.8	25.5	25.4	26.1	24.9	28	27.4	28.6	25.1	27.5	26.7	25.1	26.1	28.1	27.8	28.7	27.4	25	27.3	25.2	26.3	28.3	27.2	27.7	24.3	27.1	25.3	26.4	26.4	26.4	26.4	26.4	26.4	26.4	26.4	25.6	24.8	24.8	24.8	24.8	24.8	24.8	24.8	24.8	27.2	26.5	23.2	23.4	23.6	24.7	25.1	25.7	24	24.8	23	25.2	22.8	20.2	25	24.6	25	22.6	24.7	22.3	23.6	22.9	21	22	22.4	22.3	22.8	22.3	21	21	23	22.6	18.5	23.9	24.3	22.2	22.3	23.9	22.3	21.6	24.7	26.6	26	26.8	24	20.4	22.6	24.7	23.3	22.9	23.4	23.1	25	25.3	21.5	20.2	23	21.2	23.6	25	21.2	20.7	25.7	23.1	22.2	21	21.1	19.3	23.7	22.2	21.6	19.7	19.6	21.1	19.4	19.6	20.2	19.4	20.9	19.5	19.7	20.3	22.2	21.8	21.6	19.9	22	21.8
27.5	26.4	27	24.7	25.8	25.7	27	27.2	26.9	26.1	26.5	26.8	26.7	26.9	26.3	25.5	27	28.2	27.9	27.3	26.7	24.8	26.8	27.3	27.6	25.9	26.7	26.7	26.7	24.9	26.2	27.2	24.8	25.3	25.6	27.1	26.8	26.9	27.7	25.1	25	25.4	25.5	25.4	26.6	27.7	27.8	27	27.3	27.3	26.5	25.7	27.4	27.1	26.3	26.7	28.4	25.6	26.8	26.7	25.7	25.5	25.8	23.8	23.6	25.8	26.8	27.2	26.5	25.8	25.1	26.5	24.7	25.6	22.7	22.4	23.8	23.3	25.2	24.6	24	24.7	23.3	24.2	21.7	24.8	22.8	23.9	24.8	23	22.4	24.6	22.7	20.9	22.5	22.1	22.7	23.3	22.3	21.6	21.9	21.2	21.3	22.7	21.8	21.4	23.1	19.9	19.1	21.2	23.8	23.4	18.4	21.3	22.5	23.2	22.4	21.4	21.2	21.7	22.8	26.9	25.7	27.1	24.7	20.7	21.2	21.4	22.7	23.5	20.2	20.6	21.2	21.6	22.3	21.3	20.8	21.7	21	23.6	21	22	21.3	22.7	21.5	20.9	20	18.8	21.2	20.7	20.8	18.8	19.8	21	20.8	19.7	19	19.2	20.1	19.6	20.5	21.6	20.1	19.7	19.6	19.3	19.1	21.9
27.5	26.4	27	24.7	25.8	25.7	27	27.2	26.9	26.1	26.5	26.8	26.7	26.9	26.3	25.5	27	28.2	27.9	27.3	26.7	24.8	26.8	27.3	27.6	25.9	26.7	26.7	26.7	24.9	26.2	27.2	24.8	25.3	25.6	27.1	26.8	26.9	27.7	25.1	25	25.4	25.5	25.4	26.6	27.7	27.8	27	27.3	27.3	26.5	25.7	27.4	27.1	26.3	26.7	28.4	25.6	26.8	26.7	25.7	25.5	25.8	23.8	23.6	25.8	26.8	27.2	26.5	25.8	25.1	26.5	24.7	25.6	22.7	22.4	23.8	23.3	25.2	24.6	24	24.7	23.3	24.2	21.7	24.8	22.8	23.9	24.8	23	22.4	24.6	22.7	20.9	22.5	22.1	22.7	23.3	22.3	21.6	21.9	21.2	21.3	22.7	21.8	21.4	23.1	19.9	19.1	21.2	23.8	23.4	18.4	21.3	22.5	23.2	22.4	21.4	21.2	21.7	22.8	26.9	25.7	27.1	24.7	20.7	21.2	21.4	22.7	23.5	20.2	20.6	21.2	21.6	22.3	21.3	20.8	21.7	21	23.6	21	22	21.3	22.7	21.5	20.9	20	18.8	21.2	20.7	20.8	18.8	19.8	21	20.8	19.7	19	19.2	20.1	19.6	20.5	21.6	20.1	19.7	19.6	19.3	19.1	21.9
27.5	26.4	27	24.7	25.8	25.7	27	27.2	26.9	26.1	26.5	26.8	26.7	26.9	26.3	25.5	27	28.2	27.9	27.3	26.7	24.8	26.8	27.3	27.6	25.9	26.7	26.7	26.7	24.9	26.2	27.2	24.8	25.3	25.6	27.1	26.8	26.9	27.7	25.1	25	25.4	25.5	25.4	26.6	27.7	27.8	27	27.3	27.3	26.5	25.7	27.4	27.1	26.3	26.7	28.4	25.6	26.8	26.7	25.7	25.5	25.8	23.8	23.6	25.8	26.8	27.2	26.5	25.8	25.1	26.5	24.7	25.6	22.7	22.4	23.8	23.3	25.2	24.6	24	24.7	23.3	24.2	21.7	24.8	22.8	23.9	24.8	23	22.4	24.6	22.7	20.9	22.5	22.1	22.7	23.3	22.3	21.6	21.9	21.2	21.3	22.7	21.8	21.4	23.1	19.9	19.1	21.2	23.8	23.4	18.4	21.3	22.5	23.2	22.4	21.4	21.2	21.7	22.8	26.9	25.7	27.1	24.7	20.7	21.2	21.4	22.7	23.5	20.2	20.6	21.2	21.6	22.3	21.3	20.8	21.7	21	23.6	21	22	21.3	22.7	21.5	20.9	20	18.8	21.2	20.7	20.8	18.8	19.8	21	20.8	19.7	19	19.2	20.1	19.6	20.5	21.6	20.1	19.7	19.6	19.3	19.1	21.9
27.5	26.4	27	24.7	25.8	25.7	27	27.2	26.9	26.1	26.5	26.8	26.7	26.9	26.3	25.5	27	28.2	27.9	27.3	26.7	24.8	26.8	27.3	27.6	25.9	26.7	26.7	26.7	24.9	26.2	27.2	24.8	25.3	25.6	27.1	26.8	26.9	27.7	25.1	25	25.4	25.5	25.4	26.6	27.7	27.8	27	27.3	27.3	26.5	25.7	27.4	27.1	26.3	26.7	28.4	25.6	26.8	26.7	25.7	25.5	25.8	23.8	23.6	25.8	26.8	27.2	26.5	25.8	25.1	26.5	24.7	25.6	22.7	22.4	23.8	23.3	25.2	24.6	24	24.7	23.3	24.2	21.7	24.8	22.8	23.9	24.8	23	22.4	24.6	22.7	20.9	22.5	22.1	22.7	23.3	22.3	21.6	21.9	21.2	21.3	22.7	21.8	21.4	23.1	19.9	19.1	21.2	23.8	23.4	18.4	21.3	22.5	23.2	22.4	21.4	21.2	21.7	22.8	26.9	25.7	27.1	24.7	20.7	21.2	21.4	22.7	23.5	20.2	20.6	21.2	21.6	22.3	21.3	20.8	21.7	21	23.6	21	22	21.3	22.7	21.5	20.9	20	18.8	21.2	20.7	20.8	18.8	19.8	21	20.8	19.7	19	19.2	20.1	19.6	20.5	21.6	20.1	19.7	19.6	19.3	19.1	21.9
27.5	26.4	27	24.7	25.8	25.7	27	27.2	26.9	26.1	26.5	26.8	26.7	26.9	26.3	25.5	27	28.2	27.9	27.3	26.7	24.8	26.8	27.3	27.6	25.9	26.7	26.7	26.7	24.9	26.2	27.2	24.8	25.3	25.6	27.1	26.8	26.9	27.7	25.1	25	25.4	25.5	25.4	26.6	27.7	27.8	27	27.3	27.3	26.5	25.7	27.4	27.1	26.3	26.7	28.4	25.6	26.8	26.7	25.7	25.5	25.8	23.8	23.6	25.8	26.8	27.2	26.5	25.8	25.1	26.5	24.7	25.6	22.7	22.4	23.8	23.3	25.2	24.6	24	24.7	23.3	24.2	21.7	24.8	22.8	23.9	24.8	23	22.4	24.6	22.7	20.9	22.5	22.1	22.7	23.3	22.3	21.6	21.9	21.2	21.3	22.7	21.8	21.4	23.1	19.9	19.1	21.2	23.8	23.4	18.4	21.3	22.5	23.2	22.4	21.4	21.2	21.7	22.8	26.9	25.7	27.1	24.7	20.7	21.2	21.4	22.7	23.5	20.2	20.6	21.2	21.6	22.3	21.3	20.8	21.7	21	23.6	21	22	21.3	22.7	21.5	20.9	20	18.8	21.2	20.7	20.8	18.8	19.8	21	20.8	19.7	19	19.2	20.1	19.6	20.5	21.6	20.1	19.7	19.6	19.3	19.1	21.9
27.5	26.4	27	24.7	25.8	25.7	27	27.2	26.9	26.1	26.5	26.8	26.7	26.9	26.3	25.5	27	28.2	27.9	27.3	26.7	24.8	26.8	27.3	27.6	25.9	26.7	26.7	26.7	24.9	26.2	27.2	24.8	25.3	25.6	27.1	26.8	26.9	27.7	25.1	25	25.4	25.5	25.4	26.6	27.7	27.8	27	27.3	27.3	26.5	25.7	27.4	27.1	26.3	26.7	28.4	25.6	26.8	26.7	25.7	25.5	25.8	23.8	23.6	25.8	26.8	27.2	26.5	25.8	25.1	26.5	24.7	25.6	22.7	22.4	23.8	23.3	25.2	24.6	24	24.7	23.3	24.2	21.7	24.8	22.8	23.9	24.8	23	22.4	24.6	22.7	20.9	22.5	22.1	22.7	23.3	22.3	21.6	21.9	21.2	21.3	22.7	21.8	21.4	23.1	19.9	19.1	21.2	23.8	23.4	18.4	21.3	22.5	23.2	22.4	21.4	21.2	21.7	22.8	26.9	25.7	27.1	24.7	20.7	21.2	21.4	22.7	23.5	20.2	20.6	21.2	21.6	22.3	21.3	20.8	21.7	21	23.6	21	22	21.3	22.7	21.5	20.9	20	18.8	21.2	20.7	20.8	18.8	19.8	21	20.8	19.7	19	19.2	20.1	19.6	20.5	21.6	20.1	19.7	19.6	19.3	19.1	21.9
24.6	24.5	24.1	23.9	25.8	24	24.9	24.6	24.1	27.2	27.7	25.1	27.4	29	28.2	24.5	24.4	25.2	26.4	26.4	24.3	24.7	29.5	24.9	24.5	25	27.7	28.3	28.5	28.7	27.3	26.3	26.7	26.9	25.1	25.1	28.8	25.5	25.4	26.1	24.9	28	27.4	28.6	25.1	27.5	26.7	25.1	26.1	28.1	27.8	28.7	27.4	25	27.3	25.2	26.3	28.3	27.2	27.7	24.3	27.1	25.3	26.4	26.4	26.4	26.4	26.4	26.4	26.4	26.4	25.6	24.8	24.8	24.8	24.8	24.8	24.8	24.8	24.8	27.2	26.5	23.2	23.4	23.6	24.7	25.1	25.7	24	24.8	23	25.2	22.8	20.2	25	24.6	25	22.6	24.7	22.3	23.6	22.9	21	22	22.4	22.3	22.8	22.3	21	21	23	22.6	18.5	23.9	24.3	22.2	22.3	23.9	22.3	21.6	24.7	26.6	26	26.8	24	20.4	22.6	24.7	23.3	22.9	23.4	23.1	25	25.3	21.5	20.2	23	21.2	23.6	25	21.2	20.7	25.7	23.1	22.2	21	21.1	19.3	23.7	22.2	21.6	19.7	19.6	21.1	19.4	19.6	20.2	19.4	20.9	19.5	19.7	20.3	22.2	21.8	21.6	19.9	22	21.8
27.4	26.8	25.7	25.7	23.2	24.8	26.5	26.5	26.3	25.7	25.7	26.9	24.8	25.7	25.5	26.8	26.4	28.2	27.4	27.8	26.3	25.1	24.1	26.1	27	25.3	25	25.4	25	23.8	25.3	26.4	24	23.6	24.7	23.3	25.7	27	26.6	24.6	26.1	26.3	25.7	25	26.3	25.6	24.9	26	26.1	26.4	24.5	25.6	26.2	26.4	25.8	25.3	26.9	24.6	25.2	25.1	24.8	24.5	23.5	22.6	24.9	24.2	23.2	23.3	20.6	22.7	21.5	22.3	24	20.3	19.2	21	22.2	21.5	21.7	22.1	23.5	22.9	20.5	19.4	19.5	19.8	19	22.1	21.7	21.9	19.8	19.2	19.1	20.7	19.5	19.6	21.1	19.2	18.9	19.7	19.3	18.5	18.7	17	17.7	18.5	18.6	16.9	15.9	18.2	19.2	20.1	17.9	18.6	18.7	19.8	19.8	18.5	18.6	17.8	20.8	25	24.2	23.3	21	18.6	19.5	20.6	19.2	19.6	17.1	19	19.5	18.8	20.6	17.1	18.8	18.4	18.3	20.5	19.2	18.3	19.5	18.9	19.9	18.8	17.9	16.1	18.1	17.7	18.6	16.6	16.9	18.5	18.8	18	16.5	16.8	17	17.4	19.1	19.1	18.8	17.3	16.2	16.3	16.9	16.1
27.5	26.4	27	24.7	25.8	25.7	27	27.2	26.9	26.1	26.5	26.8	26.7	26.9	26.3	25.5	27	28.2	27.9	27.3	26.7	24.8	26.8	27.3	27.6	25.9	26.7	26.7	26.7	24.9	26.2	27.2	24.8	25.3	25.6	27.1	26.8	26.9	27.7	25.1	25	25.4	25.5	25.4	26.6	27.7	27.8	27	27.3	27.3	26.5	25.7	27.4	27.1	26.3	26.7	28.4	25.6	26.8	26.7	25.7	25.5	25.8	23.8	23.6	25.8	26.8	27.2	26.5	25.8	25.1	26.5	24.7	25.6	22.7	22.4	23.8	23.3	25.2	24.6	24	24.7	23.3	24.2	21.7	24.8	22.8	23.9	24.8	23	22.4	24.6	22.7	20.9	22.5	22.1	22.7	23.3	22.3	21.6	21.9	21.2	21.3	22.7	21.8	21.4	23.1	19.9	19.1	21.2	23.8	23.4	18.4	21.3	22.5	23.2	22.4	21.4	21.2	21.7	22.8	26.9	25.7	27.1	24.7	20.7	21.2	21.4	22.7	23.5	20.2	20.6	21.2	21.6	22.3	21.3	20.8	21.7	21	23.6	21	22	21.3	22.7	21.5	20.9	20	18.8	21.2	20.7	20.8	18.8	19.8	21	20.8	19.7	19	19.2	20.1	19.6	20.5	21.6	20.1	19.7	19.6	19.3	19.1	21.9
24.6	24.5	24.1	23.9	25.8	24	24.9	24.6	24.1	27.2	27.7	25.1	27.4	29	28.2	24.5	24.4	25.2	26.4	26.4	24.3	24.7	29.5	24.9	24.5	25	27.7	28.3	28.5	28.7	27.3	26.3	26.7	26.9	25.1	25.1	28.8	25.5	25.4	26.1	24.9	28	27.4	28.6	25.1	27.5	26.7	25.1	26.1	28.1	27.8	28.7	27.4	25	27.3	25.2	26.3	28.3	27.2	27.7	24.3	27.1	25.3	26.4	26.4	26.4	26.4	26.4	26.4	26.4	26.4	25.6	24.8	24.8	24.8	24.8	24.8	24.8	24.8	24.8	27.2	26.5	23.2	23.4	23.6	24.7	25.1	25.7	24	24.8	23	25.2	22.8	20.2	25	24.6	25	22.6	24.7	22.3	23.6	22.9	21	22	22.4	22.3	22.8	22.3	21	21	23	22.6	18.5	23.9	24.3	22.2	22.3	23.9	22.3	21.6	24.7	26.6	26	26.8	24	20.4	22.6	24.7	23.3	22.9	23.4	23.1	25	25.3	21.5	20.2	23	21.2	23.6	25	21.2	20.7	25.7	23.1	22.2	21	21.1	19.3	23.7	22.2	21.6	19.7	19.6	21.1	19.4	19.6	20.2	19.4	20.9	19.5	19.7	20.3	22.2	21.8	21.6	19.9	22	21.8
27.5	26.4	27	24.7	25.8	25.7	27	27.2	26.9	26.1	26.5	26.8	26.7	26.9	26.3	25.5	27	28.2	27.9	27.3	26.7	24.8	26.8	27.3	27.6	25.9	26.7	26.7	26.7	24.9	26.2	27.2	24.8	25.3	25.6	27.1	26.8	26.9	27.7	25.1	25	25.4	25.5	25.4	26.6	27.7	27.8	27	27.3	27.3	26.5	25.7	27.4	27.1	26.3	26.7	28.4	25.6	26.8	26.7	25.7	25.5	25.8	23.8	23.6	25.8	26.8	27.2	26.5	25.8	25.1	26.5	24.7	25.6	22.7	22.4	23.8	23.3	25.2	24.6	24	24.7	23.3	24.2	21.7	24.8	22.8	23.9	24.8	23	22.4	24.6	22.7	20.9	22.5	22.1	22.7	23.3	22.3	21.6	21.9	21.2	21.3	22.7	21.8	21.4	23.1	19.9	19.1	21.2	23.8	23.4	18.4	21.3	22.5	23.2	22.4	21.4	21.2	21.7	22.8	26.9	25.7	27.1	24.7	20.7	21.2	21.4	22.7	23.5	20.2	20.6	21.2	21.6	22.3	21.3	20.8	21.7	21	23.6	21	22	21.3	22.7	21.5	20.9	20	18.8	21.2	20.7	20.8	18.8	19.8	21	20.8	19.7	19	19.2	20.1	19.6	20.5	21.6	20.1	19.7	19.6	19.3	19.1	21.9
27.5	26.4	27	24.7	25.8	25.7	27	27.2	26.9	26.1	26.5	26.8	26.7	26.9	26.3	25.5	27	28.2	27.9	27.3	26.7	24.8	26.8	27.3	27.6	25.9	26.7	26.7	26.7	24.9	26.2	27.2	24.8	25.3	25.6	27.1	26.8	26.9	27.7	25.1	25	25.4	25.5	25.4	26.6	27.7	27.8	27	27.3	27.3	26.5	25.7	27.4	27.1	26.3	26.7	28.4	25.6	26.8	26.7	25.7	25.5	25.8	23.8	23.6	25.8	26.8	27.2	26.5	25.8	25.1	26.5	24.7	25.6	22.7	22.4	23.8	23.3	25.2	24.6	24	24.7	23.3	24.2	21.7	24.8	22.8	23.9	24.8	23	22.4	24.6	22.7	20.9	22.5	22.1	22.7	23.3	22.3	21.6	21.9	21.2	21.3	22.7	21.8	21.4	23.1	19.9	19.1	21.2	23.8	23.4	18.4	21.3	22.5	23.2	22.4	21.4	21.2	21.7	22.8	26.9	25.7	27.1	24.7	20.7	21.2	21.4	22.7	23.5	20.2	20.6	21.2	21.6	22.3	21.3	20.8	21.7	21	23.6	21	22	21.3	22.7	21.5	20.9	20	18.8	21.2	20.7	20.8	18.8	19.8	21	20.8	19.7	19	19.2	20.1	19.6	20.5	21.6	20.1	19.7	19.6	19.3	19.1	21.9
24.6	24.5	24.1	23.9	25.8	24	24.9	24.6	24.1	27.2	27.7	25.1	27.4	29	28.2	24.5	24.4	25.2	26.4	26.4	24.3	24.7	29.5	24.9	24.5	25	27.7	28.3	28.5	28.7	27.3	26.3	26.7	26.9	25.1	25.1	28.8	25.5	25.4	26.1	24.9	28	27.4	28.6	25.1	27.5	26.7	25.1	26.1	28.1	27.8	28.7	27.4	25	27.3	25.2	26.3	28.3	27.2	27.7	24.3	27.1	25.3	26.4	26.4	26.4	26.4	26.4	26.4	26.4	26.4	25.6	24.8	24.8	24.8	24.8	24.8	24.8	24.8	24.8	27.2	26.5	23.2	23.4	23.6	24.7	25.1	25.7	24	24.8	23	25.2	22.8	20.2	25	24.6	25	22.6	24.7	22.3	23.6	22.9	21	22	22.4	22.3	22.8	22.3	21	21	23	22.6	18.5	23.9	24.3	22.2	22.3	23.9	22.3	21.6	24.7	26.6	26	26.8	24	20.4	22.6	24.7	23.3	22.9	23.4	23.1	25	25.3	21.5	20.2	23	21.2	23.6	25	21.2	20.7	25.7	23.1	22.2	21	21.1	19.3	23.7	22.2	21.6	19.7	19.6	21.1	19.4	19.6	20.2	19.4	20.9	19.5	19.7	20.3	22.2	21.8	21.6	19.9	22	21.8
27.4	26.8	25.7	25.7	23.2	24.8	26.5	26.5	26.3	25.7	25.7	26.9	24.8	25.7	25.5	26.8	26.4	28.2	27.4	27.8	26.3	25.1	24.1	26.1	27	25.3	25	25.4	25	23.8	25.3	26.4	24	23.6	24.7	23.3	25.7	27	26.6	24.6	26.1	26.3	25.7	25	26.3	25.6	24.9	26	26.1	26.4	24.5	25.6	26.2	26.4	25.8	25.3	26.9	24.6	25.2	25.1	24.8	24.5	23.5	22.6	24.9	24.2	23.2	23.3	20.6	22.7	21.5	22.3	24	20.3	19.2	21	22.2	21.5	21.7	22.1	23.5	22.9	20.5	19.4	19.5	19.8	19	22.1	21.7	21.9	19.8	19.2	19.1	20.7	19.5	19.6	21.1	19.2	18.9	19.7	19.3	18.5	18.7	17	17.7	18.5	18.6	16.9	15.9	18.2	19.2	20.1	17.9	18.6	18.7	19.8	19.8	18.5	18.6	17.8	20.8	25	24.2	23.3	21	18.6	19.5	20.6	19.2	19.6	17.1	19	19.5	18.8	20.6	17.1	18.8	18.4	18.3	20.5	19.2	18.3	19.5	18.9	19.9	18.8	17.9	16.1	18.1	17.7	18.6	16.6	16.9	18.5	18.8	18	16.5	16.8	17	17.4	19.1	19.1	18.8	17.3	16.2	16.3	16.9	16.1
27.4	26.8	25.7	25.7	23.2	24.8	26.5	26.5	26.3	25.7	25.7	26.9	24.8	25.7	25.5	26.8	26.4	28.2	27.4	27.8	26.3	25.1	24.1	26.1	27	25.3	25	25.4	25	23.8	25.3	26.4	24	23.6	24.7	23.3	25.7	27	26.6	24.6	26.1	26.3	25.7	25	26.3	25.6	24.9	26	26.1	26.4	24.5	25.6	26.2	26.4	25.8	25.3	26.9	24.6	25.2	25.1	24.8	24.5	23.5	22.6	24.9	24.2	23.2	23.3	20.6	22.7	21.5	22.3	24	20.3	19.2	21	22.2	21.5	21.7	22.1	23.5	22.9	20.5	19.4	19.5	19.8	19	22.1	21.7	21.9	19.8	19.2	19.1	20.7	19.5	19.6	21.1	19.2	18.9	19.7	19.3	18.5	18.7	17	17.7	18.5	18.6	16.9	15.9	18.2	19.2	20.1	17.9	18.6	18.7	19.8	19.8	18.5	18.6	17.8	20.8	25	24.2	23.3	21	18.6	19.5	20.6	19.2	19.6	17.1	19	19.5	18.8	20.6	17.1	18.8	18.4	18.3	20.5	19.2	18.3	19.5	18.9	19.9	18.8	17.9	16.1	18.1	17.7	18.6	16.6	16.9	18.5	18.8	18	16.5	16.8	17	17.4	19.1	19.1	18.8	17.3	16.2	16.3	16.9	16.1
27.4	26.8	25.7	25.7	23.2	24.8	26.5	26.5	26.3	25.7	25.7	26.9	24.8	25.7	25.5	26.8	26.4	28.2	27.4	27.8	26.3	25.1	24.1	26.1	27	25.3	25	25.4	25	23.8	25.3	26.4	24	23.6	24.7	23.3	25.7	27	26.6	24.6	26.1	26.3	25.7	25	26.3	25.6	24.9	26	26.1	26.4	24.5	25.6	26.2	26.4	25.8	25.3	26.9	24.6	25.2	25.1	24.8	24.5	23.5	22.6	24.9	24.2	23.2	23.3	20.6	22.7	21.5	22.3	24	20.3	19.2	21	22.2	21.5	21.7	22.1	23.5	22.9	20.5	19.4	19.5	19.8	19	22.1	21.7	21.9	19.8	19.2	19.1	20.7	19.5	19.6	21.1	19.2	18.9	19.7	19.3	18.5	18.7	17	17.7	18.5	18.6	16.9	15.9	18.2	19.2	20.1	17.9	18.6	18.7	19.8	19.8	18.5	18.6	17.8	20.8	25	24.2	23.3	21	18.6	19.5	20.6	19.2	19.6	17.1	19	19.5	18.8	20.6	17.1	18.8	18.4	18.3	20.5	19.2	18.3	19.5	18.9	19.9	18.8	17.9	16.1	18.1	17.7	18.6	16.6	16.9	18.5	18.8	18	16.5	16.8	17	17.4	19.1	19.1	18.8	17.3	16.2	16.3	16.9	16.1
27.4	26.8	25.7	25.7	23.2	24.8	26.5	26.5	26.3	25.7	25.7	26.9	24.8	25.7	25.5	26.8	26.4	28.2	27.4	27.8	26.3	25.1	24.1	26.1	27	25.3	25	25.4	25	23.8	25.3	26.4	24	23.6	24.7	23.3	25.7	27	26.6	24.6	26.1	26.3	25.7	25	26.3	25.6	24.9	26	26.1	26.4	24.5	25.6	26.2	26.4	25.8	25.3	26.9	24.6	25.2	25.1	24.8	24.5	23.5	22.6	24.9	24.2	23.2	23.3	20.6	22.7	21.5	22.3	24	20.3	19.2	21	22.2	21.5	21.7	22.1	23.5	22.9	20.5	19.4	19.5	19.8	19	22.1	21.7	21.9	19.8	19.2	19.1	20.7	19.5	19.6	21.1	19.2	18.9	19.7	19.3	18.5	18.7	17	17.7	18.5	18.6	16.9	15.9	18.2	19.2	20.1	17.9	18.6	18.7	19.8	19.8	18.5	18.6	17.8	20.8	25	24.2	23.3	21	18.6	19.5	20.6	19.2	19.6	17.1	19	19.5	18.8	20.6	17.1	18.8	18.4	18.3	20.5	19.2	18.3	19.5	18.9	19.9	18.8	17.9	16.1	18.1	17.7	18.6	16.6	16.9	18.5	18.8	18	16.5	16.8	17	17.4	19.1	19.1	18.8	17.3	16.2	16.3	16.9	16.1
27.4	26.8	25.7	25.7	23.2	24.8	26.5	26.5	26.3	25.7	25.7	26.9	24.8	25.7	25.5	26.8	26.4	28.2	27.4	27.8	26.3	25.1	24.1	26.1	27	25.3	25	25.4	25	23.8	25.3	26.4	24	23.6	24.7	23.3	25.7	27	26.6	24.6	26.1	26.3	25.7	25	26.3	25.6	24.9	26	26.1	26.4	24.5	25.6	26.2	26.4	25.8	25.3	26.9	24.6	25.2	25.1	24.8	24.5	23.5	22.6	24.9	24.2	23.2	23.3	20.6	22.7	21.5	22.3	24	20.3	19.2	21	22.2	21.5	21.7	22.1	23.5	22.9	20.5	19.4	19.5	19.8	19	22.1	21.7	21.9	19.8	19.2	19.1	20.7	19.5	19.6	21.1	19.2	18.9	19.7	19.3	18.5	18.7	17	17.7	18.5	18.6	16.9	15.9	18.2	19.2	20.1	17.9	18.6	18.7	19.8	19.8	18.5	18.6	17.8	20.8	25	24.2	23.3	21	18.6	19.5	20.6	19.2	19.6	17.1	19	19.5	18.8	20.6	17.1	18.8	18.4	18.3	20.5	19.2	18.3	19.5	18.9	19.9	18.8	17.9	16.1	18.1	17.7	18.6	16.6	16.9	18.5	18.8	18	16.5	16.8	17	17.4	19.1	19.1	18.8	17.3	16.2	16.3	16.9	16.1
24.6	24.5	24.1	23.9	25.8	24	24.9	24.6	24.1	27.2	27.7	25.1	27.4	29	28.2	24.5	24.4	25.2	26.4	26.4	24.3	24.7	29.5	24.9	24.5	25	27.7	28.3	28.5	28.7	27.3	26.3	26.7	26.9	25.1	25.1	28.8	25.5	25.4	26.1	24.9	28	27.4	28.6	25.1	27.5	26.7	25.1	26.1	28.1	27.8	28.7	27.4	25	27.3	25.2	26.3	28.3	27.2	27.7	24.3	27.1	25.3	26.4	26.4	26.4	26.4	26.4	26.4	26.4	26.4	25.6	24.8	24.8	24.8	24.8	24.8	24.8	24.8	24.8	27.2	26.5	23.2	23.4	23.6	24.7	25.1	25.7	24	24.8	23	25.2	22.8	20.2	25	24.6	25	22.6	24.7	22.3	23.6	22.9	21	22	22.4	22.3	22.8	22.3	21	21	23	22.6	18.5	23.9	24.3	22.2	22.3	23.9	22.3	21.6	24.7	26.6	26	26.8	24	20.4	22.6	24.7	23.3	22.9	23.4	23.1	25	25.3	21.5	20.2	23	21.2	23.6	25	21.2	20.7	25.7	23.1	22.2	21	21.1	19.3	23.7	22.2	21.6	19.7	19.6	21.1	19.4	19.6	20.2	19.4	20.9	19.5	19.7	20.3	22.2	21.8	21.6	19.9	22	21.8
27.5	26.4	27	24.7	25.8	25.7	27	27.2	26.9	26.1	26.5	26.8	26.7	26.9	26.3	25.5	27	28.2	27.9	27.3	26.7	24.8	26.8	27.3	27.6	25.9	26.7	26.7	26.7	24.9	26.2	27.2	24.8	25.3	25.6	27.1	26.8	26.9	27.7	25.1	25	25.4	25.5	25.4	26.6	27.7	27.8	27	27.3	27.3	26.5	25.7	27.4	27.1	26.3	26.7	28.4	25.6	26.8	26.7	25.7	25.5	25.8	23.8	23.6	25.8	26.8	27.2	26.5	25.8	25.1	26.5	24.7	25.6	22.7	22.4	23.8	23.3	25.2	24.6	24	24.7	23.3	24.2	21.7	24.8	22.8	23.9	24.8	23	22.4	24.6	22.7	20.9	22.5	22.1	22.7	23.3	22.3	21.6	21.9	21.2	21.3	22.7	21.8	21.4	23.1	19.9	19.1	21.2	23.8	23.4	18.4	21.3	22.5	23.2	22.4	21.4	21.2	21.7	22.8	26.9	25.7	27.1	24.7	20.7	21.2	21.4	22.7	23.5	20.2	20.6	21.2	21.6	22.3	21.3	20.8	21.7	21	23.6	21	22	21.3	22.7	21.5	20.9	20	18.8	21.2	20.7	20.8	18.8	19.8	21	20.8	19.7	19	19.2	20.1	19.6	20.5	21.6	20.1	19.7	19.6	19.3	19.1	21.9
27.5	26.4	27	24.7	25.8	25.7	27	27.2	26.9	26.1	26.5	26.8	26.7	26.9	26.3	25.5	27	28.2	27.9	27.3	26.7	24.8	26.8	27.3	27.6	25.9	26.7	26.7	26.7	24.9	26.2	27.2	24.8	25.3	25.6	27.1	26.8	26.9	27.7	25.1	25	25.4	25.5	25.4	26.6	27.7	27.8	27	27.3	27.3	26.5	25.7	27.4	27.1	26.3	26.7	28.4	25.6	26.8	26.7	25.7	25.5	25.8	23.8	23.6	25.8	26.8	27.2	26.5	25.8	25.1	26.5	24.7	25.6	22.7	22.4	23.8	23.3	25.2	24.6	24	24.7	23.3	24.2	21.7	24.8	22.8	23.9	24.8	23	22.4	24.6	22.7	20.9	22.5	22.1	22.7	23.3	22.3	21.6	21.9	21.2	21.3	22.7	21.8	21.4	23.1	19.9	19.1	21.2	23.8	23.4	18.4	21.3	22.5	23.2	22.4	21.4	21.2	21.7	22.8	26.9	25.7	27.1	24.7	20.7	21.2	21.4	22.7	23.5	20.2	20.6	21.2	21.6	22.3	21.3	20.8	21.7	21	23.6	21	22	21.3	22.7	21.5	20.9	20	18.8	21.2	20.7	20.8	18.8	19.8	21	20.8	19.7	19	19.2	20.1	19.6	20.5	21.6	20.1	19.7	19.6	19.3	19.1	21.9
27.5	26.4	27	24.7	25.8	25.7	27	27.2	26.9	26.1	26.5	26.8	26.7	26.9	26.3	25.5	27	28.2	27.9	27.3	26.7	24.8	26.8	27.3	27.6	25.9	26.7	26.7	26.7	24.9	26.2	27.2	24.8	25.3	25.6	27.1	26.8	26.9	27.7	25.1	25	25.4	25.5	25.4	26.6	27.7	27.8	27	27.3	27.3	26.5	25.7	27.4	27.1	26.3	26.7	28.4	25.6	26.8	26.7	25.7	25.5	25.8	23.8	23.6	25.8	26.8	27.2	26.5	25.8	25.1	26.5	24.7	25.6	22.7	22.4	23.8	23.3	25.2	24.6	24	24.7	23.3	24.2	21.7	24.8	22.8	23.9	24.8	23	22.4	24.6	22.7	20.9	22.5	22.1	22.7	23.3	22.3	21.6	21.9	21.2	21.3	22.7	21.8	21.4	23.1	19.9	19.1	21.2	23.8	23.4	18.4	21.3	22.5	23.2	22.4	21.4	21.2	21.7	22.8	26.9	25.7	27.1	24.7	20.7	21.2	21.4	22.7	23.5	20.2	20.6	21.2	21.6	22.3	21.3	20.8	21.7	21	23.6	21	22	21.3	22.7	21.5	20.9	20	18.8	21.2	20.7	20.8	18.8	19.8	21	20.8	19.7	19	19.2	20.1	19.6	20.5	21.6	20.1	19.7	19.6	19.3	19.1	21.9
26.6	26.8	27.7	26.8	26.2	26.3	26.7	27.3	27.7	27.2	28	27.2	28.7	27	26.5	28.1	27	27	26.6	27	27.5	27.6	26.8	26.4	26.1	26.6	27.9	27.8	28.2	27.8	27.7	26.6	25.7	26.5	26.7	26.7	26.6	27.4	25.6	26.4	27.1	26.6	27.3	27	27.7	26.7	27.7	25.6	26.2	27.8	24.5	26	26.6	26.1	26.4	26.6	24.5	26.5	24.3	26.1	27.4	26.5	25.5	25	26.8	25.2	26	23.3	24.3	24.8	24.9	26	26.2	25.2	25.1	22.8	23.4	22.6	24.3	23.8	23.8	23.2	23.4	23.9	23.9	23.6	19.4	23	21.4	23.8	22.5	23	22.4	21.1	21.1	20.5	20.6	20.5	21.1	21.8	21.5	19.7	19.5	22.7	21.8	18.9	22.1	22.8	21.9	23.2	22.9	22.3	20.2	23.8	27.3	27.2	25.9	23	20.8	21.4	23.1	21.2	22.9	20.5	20.9	22.2	22.1	21.6	21.6	20.7	22.8	21.5	23.4	20.8	22.1	22.4	21.7	21.6	19.9	21.7	18.5	21.1	21.5	21.3	19.3	19.7	22.1	21.3	19.4	19.3	19.3	20.7	20.2	20.7	21.3	21.4	20.1	19.6	20.1	21.2	22	20.6	19.6	20.2	21.2	20.4	22	21.2
27.2	26.9	26.1	26.5	26.8	26.7	26.9	26.3	25.5	27	28.2	27.9	27.3	26.7	24.8	26.8	27.3	27.6	25.9	26.7	26.7	26.7	24.9	26.2	27.2	24.8	25.3	25.6	27.1	26.8	26.9	27.7	25.1	25	25.4	25.5	25.4	26.6	27.7	27.8	27	27.3	27.3	26.5	25.7	27.4	27.1	26.3	26.7	28.4	25.6	26.8	26.7	25.7	25.5	25.8	23.8	23.6	25.8	26.8	27.2	26.5	25.8	25.1	26.5	24.7	25.6	22.7	22.4	23.8	23.3	25.2	24.6	24	24.7	23.3	24.2	21.7	24.8	22.8	23.9	24.8	23	22.4	24.6	22.7	20.9	22.5	22.1	22.7	23.3	22.3	21.6	21.9	21.2	21.3	22.7	21.8	21.4	23.1	19.9	19.1	21.2	23.8	23.4	18.4	21.3	22.5	23.2	22.4	21.4	21.2	21.7	22.8	26.9	25.7	27.1	24.7	20.7	21.2	21.4	22.7	23.5	20.2	20.6	21.2	21.6	22.3	21.3	20.8	21.7	21	23.6	21	22	21.3	22.7	21.5	20.9	20	18.8	21.2	20.7	20.8	18.8	19.8	21	20.8	19.7	19	19.2	20.1	19.6	20.5	21.6	20.1	19.7	19.6	19.3	19.1	21.9	19.5	18.9	19.4	20.2	21.5	21.6	19.4
27.2	26.9	26.1	26.5	26.8	26.7	26.9	26.3	25.5	27	28.2	27.9	27.3	26.7	24.8	26.8	27.3	27.6	25.9	26.7	26.7	26.7	24.9	26.2	27.2	24.8	25.3	25.6	27.1	26.8	26.9	27.7	25.1	25	25.4	25.5	25.4	26.6	27.7	27.8	27	27.3	27.3	26.5	25.7	27.4	27.1	26.3	26.7	28.4	25.6	26.8	26.7	25.7	25.5	25.8	23.8	23.6	25.8	26.8	27.2	26.5	25.8	25.1	26.5	24.7	25.6	22.7	22.4	23.8	23.3	25.2	24.6	24	24.7	23.3	24.2	21.7	24.8	22.8	23.9	24.8	23	22.4	24.6	22.7	20.9	22.5	22.1	22.7	23.3	22.3	21.6	21.9	21.2	21.3	22.7	21.8	21.4	23.1	19.9	19.1	21.2	23.8	23.4	18.4	21.3	22.5	23.2	22.4	21.4	21.2	21.7	22.8	26.9	25.7	27.1	24.7	20.7	21.2	21.4	22.7	23.5	20.2	20.6	21.2	21.6	22.3	21.3	20.8	21.7	21	23.6	21	22	21.3	22.7	21.5	20.9	20	18.8	21.2	20.7	20.8	18.8	19.8	21	20.8	19.7	19	19.2	20.1	19.6	20.5	21.6	20.1	19.7	19.6	19.3	19.1	21.9	19.5	18.9	19.4	20.2	21.5	21.6	19.4
27.2	26.9	26.1	26.5	26.8	26.7	26.9	26.3	25.5	27	28.2	27.9	27.3	26.7	24.8	26.8	27.3	27.6	25.9	26.7	26.7	26.7	24.9	26.2	27.2	24.8	25.3	25.6	27.1	26.8	26.9	27.7	25.1	25	25.4	25.5	25.4	26.6	27.7	27.8	27	27.3	27.3	26.5	25.7	27.4	27.1	26.3	26.7	28.4	25.6	26.8	26.7	25.7	25.5	25.8	23.8	23.6	25.8	26.8	27.2	26.5	25.8	25.1	26.5	24.7	25.6	22.7	22.4	23.8	23.3	25.2	24.6	24	24.7	23.3	24.2	21.7	24.8	22.8	23.9	24.8	23	22.4	24.6	22.7	20.9	22.5	22.1	22.7	23.3	22.3	21.6	21.9	21.2	21.3	22.7	21.8	21.4	23.1	19.9	19.1	21.2	23.8	23.4	18.4	21.3	22.5	23.2	22.4	21.4	21.2	21.7	22.8	26.9	25.7	27.1	24.7	20.7	21.2	21.4	22.7	23.5	20.2	20.6	21.2	21.6	22.3	21.3	20.8	21.7	21	23.6	21	22	21.3	22.7	21.5	20.9	20	18.8	21.2	20.7	20.8	18.8	19.8	21	20.8	19.7	19	19.2	20.1	19.6	20.5	21.6	20.1	19.7	19.6	19.3	19.1	21.9	19.5	18.9	19.4	20.2	21.5	21.6	19.4
27.2	26.9	26.1	26.5	26.8	26.7	26.9	26.3	25.5	27	28.2	27.9	27.3	26.7	24.8	26.8	27.3	27.6	25.9	26.7	26.7	26.7	24.9	26.2	27.2	24.8	25.3	25.6	27.1	26.8	26.9	27.7	25.1	25	25.4	25.5	25.4	26.6	27.7	27.8	27	27.3	27.3	26.5	25.7	27.4	27.1	26.3	26.7	28.4	25.6	26.8	26.7	25.7	25.5	25.8	23.8	23.6	25.8	26.8	27.2	26.5	25.8	25.1	26.5	24.7	25.6	22.7	22.4	23.8	23.3	25.2	24.6	24	24.7	23.3	24.2	21.7	24.8	22.8	23.9	24.8	23	22.4	24.6	22.7	20.9	22.5	22.1	22.7	23.3	22.3	21.6	21.9	21.2	21.3	22.7	21.8	21.4	23.1	19.9	19.1	21.2	23.8	23.4	18.4	21.3	22.5	23.2	22.4	21.4	21.2	21.7	22.8	26.9	25.7	27.1	24.7	20.7	21.2	21.4	22.7	23.5	20.2	20.6	21.2	21.6	22.3	21.3	20.8	21.7	21	23.6	21	22	21.3	22.7	21.5	20.9	20	18.8	21.2	20.7	20.8	18.8	19.8	21	20.8	19.7	19	19.2	20.1	19.6	20.5	21.6	20.1	19.7	19.6	19.3	19.1	21.9	19.5	18.9	19.4	20.2	21.5	21.6	19.4
27.2	26.9	26.1	26.5	26.8	26.7	26.9	26.3	25.5	27	28.2	27.9	27.3	26.7	24.8	26.8	27.3	27.6	25.9	26.7	26.7	26.7	24.9	26.2	27.2	24.8	25.3	25.6	27.1	26.8	26.9	27.7	25.1	25	25.4	25.5	25.4	26.6	27.7	27.8	27	27.3	27.3	26.5	25.7	27.4	27.1	26.3	26.7	28.4	25.6	26.8	26.7	25.7	25.5	25.8	23.8	23.6	25.8	26.8	27.2	26.5	25.8	25.1	26.5	24.7	25.6	22.7	22.4	23.8	23.3	25.2	24.6	24	24.7	23.3	24.2	21.7	24.8	22.8	23.9	24.8	23	22.4	24.6	22.7	20.9	22.5	22.1	22.7	23.3	22.3	21.6	21.9	21.2	21.3	22.7	21.8	21.4	23.1	19.9	19.1	21.2	23.8	23.4	18.4	21.3	22.5	23.2	22.4	21.4	21.2	21.7	22.8	26.9	25.7	27.1	24.7	20.7	21.2	21.4	22.7	23.5	20.2	20.6	21.2	21.6	22.3	21.3	20.8	21.7	21	23.6	21	22	21.3	22.7	21.5	20.9	20	18.8	21.2	20.7	20.8	18.8	19.8	21	20.8	19.7	19	19.2	20.1	19.6	20.5	21.6	20.1	19.7	19.6	19.3	19.1	21.9	19.5	18.9	19.4	20.2	21.5	21.6	19.4
24.6	24.1	27.2	27.7	25.1	27.4	29	28.2	24.5	24.4	25.2	26.4	26.4	24.3	24.7	29.5	24.9	24.5	25	27.7	28.3	28.5	28.7	27.3	26.3	26.7	26.9	25.1	25.1	28.8	25.5	25.4	26.1	24.9	28	27.4	28.6	25.1	27.5	26.7	25.1	26.1	28.1	27.8	28.7	27.4	25	27.3	25.2	26.3	28.3	27.2	27.7	24.3	27.1	25.3	26.4	26.4	26.4	26.4	26.4	26.4	26.4	26.4	25.6	24.8	24.8	24.8	24.8	24.8	24.8	24.8	24.8	27.2	26.5	23.2	23.4	23.6	24.7	25.1	25.7	24	24.8	23	25.2	22.8	20.2	25	24.6	25	22.6	24.7	22.3	23.6	22.9	21	22	22.4	22.3	22.8	22.3	21	21	23	22.6	18.5	23.9	24.3	22.2	22.3	23.9	22.3	21.6	24.7	26.6	26	26.8	24	20.4	22.6	24.7	23.3	22.9	23.4	23.1	25	25.3	21.5	20.2	23	21.2	23.6	25	21.2	20.7	25.7	23.1	22.2	21	21.1	19.3	23.7	22.2	21.6	19.7	19.6	21.1	19.4	19.6	20.2	19.4	20.9	19.5	19.7	20.3	22.2	21.8	21.6	19.9	22	21.8	20.3	20	20.3	20.3	21.1	24.6	23.3
27.2	26.9	26.1	26.5	26.8	26.7	26.9	26.3	25.5	27	28.2	27.9	27.3	26.7	24.8	26.8	27.3	27.6	25.9	26.7	26.7	26.7	24.9	26.2	27.2	24.8	25.3	25.6	27.1	26.8	26.9	27.7	25.1	25	25.4	25.5	25.4	26.6	27.7	27.8	27	27.3	27.3	26.5	25.7	27.4	27.1	26.3	26.7	28.4	25.6	26.8	26.7	25.7	25.5	25.8	23.8	23.6	25.8	26.8	27.2	26.5	25.8	25.1	26.5	24.7	25.6	22.7	22.4	23.8	23.3	25.2	24.6	24	24.7	23.3	24.2	21.7	24.8	22.8	23.9	24.8	23	22.4	24.6	22.7	20.9	22.5	22.1	22.7	23.3	22.3	21.6	21.9	21.2	21.3	22.7	21.8	21.4	23.1	19.9	19.1	21.2	23.8	23.4	18.4	21.3	22.5	23.2	22.4	21.4	21.2	21.7	22.8	26.9	25.7	27.1	24.7	20.7	21.2	21.4	22.7	23.5	20.2	20.6	21.2	21.6	22.3	21.3	20.8	21.7	21	23.6	21	22	21.3	22.7	21.5	20.9	20	18.8	21.2	20.7	20.8	18.8	19.8	21	20.8	19.7	19	19.2	20.1	19.6	20.5	21.6	20.1	19.7	19.6	19.3	19.1	21.9	19.5	18.9	19.4	20.2	21.5	21.6	19.4
27.2	26.9	26.1	26.5	26.8	26.7	26.9	26.3	25.5	27	28.2	27.9	27.3	26.7	24.8	26.8	27.3	27.6	25.9	26.7	26.7	26.7	24.9	26.2	27.2	24.8	25.3	25.6	27.1	26.8	26.9	27.7	25.1	25	25.4	25.5	25.4	26.6	27.7	27.8	27	27.3	27.3	26.5	25.7	27.4	27.1	26.3	26.7	28.4	25.6	26.8	26.7	25.7	25.5	25.8	23.8	23.6	25.8	26.8	27.2	26.5	25.8	25.1	26.5	24.7	25.6	22.7	22.4	23.8	23.3	25.2	24.6	24	24.7	23.3	24.2	21.7	24.8	22.8	23.9	24.8	23	22.4	24.6	22.7	20.9	22.5	22.1	22.7	23.3	22.3	21.6	21.9	21.2	21.3	22.7	21.8	21.4	23.1	19.9	19.1	21.2	23.8	23.4	18.4	21.3	22.5	23.2	22.4	21.4	21.2	21.7	22.8	26.9	25.7	27.1	24.7	20.7	21.2	21.4	22.7	23.5	20.2	20.6	21.2	21.6	22.3	21.3	20.8	21.7	21	23.6	21	22	21.3	22.7	21.5	20.9	20	18.8	21.2	20.7	20.8	18.8	19.8	21	20.8	19.7	19	19.2	20.1	19.6	20.5	21.6	20.1	19.7	19.6	19.3	19.1	21.9	19.5	18.9	19.4	20.2	21.5	21.6	19.4
27.2	26.9	26.1	26.5	26.8	26.7	26.9	26.3	25.5	27	28.2	27.9	27.3	26.7	24.8	26.8	27.3	27.6	25.9	26.7	26.7	26.7	24.9	26.2	27.2	24.8	25.3	25.6	27.1	26.8	26.9	27.7	25.1	25	25.4	25.5	25.4	26.6	27.7	27.8	27	27.3	27.3	26.5	25.7	27.4	27.1	26.3	26.7	28.4	25.6	26.8	26.7	25.7	25.5	25.8	23.8	23.6	25.8	26.8	27.2	26.5	25.8	25.1	26.5	24.7	25.6	22.7	22.4	23.8	23.3	25.2	24.6	24	24.7	23.3	24.2	21.7	24.8	22.8	23.9	24.8	23	22.4	24.6	22.7	20.9	22.5	22.1	22.7	23.3	22.3	21.6	21.9	21.2	21.3	22.7	21.8	21.4	23.1	19.9	19.1	21.2	23.8	23.4	18.4	21.3	22.5	23.2	22.4	21.4	21.2	21.7	22.8	26.9	25.7	27.1	24.7	20.7	21.2	21.4	22.7	23.5	20.2	20.6	21.2	21.6	22.3	21.3	20.8	21.7	21	23.6	21	22	21.3	22.7	21.5	20.9	20	18.8	21.2	20.7	20.8	18.8	19.8	21	20.8	19.7	19	19.2	20.1	19.6	20.5	21.6	20.1	19.7	19.6	19.3	19.1	21.9	19.5	18.9	19.4	20.2	21.5	21.6	19.4
24.6	24.1	27.2	27.7	25.1	27.4	29	28.2	24.5	24.4	25.2	26.4	26.4	24.3	24.7	29.5	24.9	24.5	25	27.7	28.3	28.5	28.7	27.3	26.3	26.7	26.9	25.1	25.1	28.8	25.5	25.4	26.1	24.9	28	27.4	28.6	25.1	27.5	26.7	25.1	26.1	28.1	27.8	28.7	27.4	25	27.3	25.2	26.3	28.3	27.2	27.7	24.3	27.1	25.3	26.4	26.4	26.4	26.4	26.4	26.4	26.4	26.4	25.6	24.8	24.8	24.8	24.8	24.8	24.8	24.8	24.8	27.2	26.5	23.2	23.4	23.6	24.7	25.1	25.7	24	24.8	23	25.2	22.8	20.2	25	24.6	25	22.6	24.7	22.3	23.6	22.9	21	22	22.4	22.3	22.8	22.3	21	21	23	22.6	18.5	23.9	24.3	22.2	22.3	23.9	22.3	21.6	24.7	26.6	26	26.8	24	20.4	22.6	24.7	23.3	22.9	23.4	23.1	25	25.3	21.5	20.2	23	21.2	23.6	25	21.2	20.7	25.7	23.1	22.2	21	21.1	19.3	23.7	22.2	21.6	19.7	19.6	21.1	19.4	19.6	20.2	19.4	20.9	19.5	19.7	20.3	22.2	21.8	21.6	19.9	22	21.8	20.3	20	20.3	20.3	21.1	24.6	23.3
24.6	24.1	27.2	27.7	25.1	27.4	29	28.2	24.5	24.4	25.2	26.4	26.4	24.3	24.7	29.5	24.9	24.5	25	27.7	28.3	28.5	28.7	27.3	26.3	26.7	26.9	25.1	25.1	28.8	25.5	25.4	26.1	24.9	28	27.4	28.6	25.1	27.5	26.7	25.1	26.1	28.1	27.8	28.7	27.4	25	27.3	25.2	26.3	28.3	27.2	27.7	24.3	27.1	25.3	26.4	26.4	26.4	26.4	26.4	26.4	26.4	26.4	25.6	24.8	24.8	24.8	24.8	24.8	24.8	24.8	24.8	27.2	26.5	23.2	23.4	23.6	24.7	25.1	25.7	24	24.8	23	25.2	22.8	20.2	25	24.6	25	22.6	24.7	22.3	23.6	22.9	21	22	22.4	22.3	22.8	22.3	21	21	23	22.6	18.5	23.9	24.3	22.2	22.3	23.9	22.3	21.6	24.7	26.6	26	26.8	24	20.4	22.6	24.7	23.3	22.9	23.4	23.1	25	25.3	21.5	20.2	23	21.2	23.6	25	21.2	20.7	25.7	23.1	22.2	21	21.1	19.3	23.7	22.2	21.6	19.7	19.6	21.1	19.4	19.6	20.2	19.4	20.9	19.5	19.7	20.3	22.2	21.8	21.6	19.9	22	21.8	20.3	20	20.3	20.3	21.1	24.6	23.3
24.6	24.1	27.2	27.7	25.1	27.4	29	28.2	24.5	24.4	25.2	26.4	26.4	24.3	24.7	29.5	24.9	24.5	25	27.7	28.3	28.5	28.7	27.3	26.3	26.7	26.9	25.1	25.1	28.8	25.5	25.4	26.1	24.9	28	27.4	28.6	25.1	27.5	26.7	25.1	26.1	28.1	27.8	28.7	27.4	25	27.3	25.2	26.3	28.3	27.2	27.7	24.3	27.1	25.3	26.4	26.4	26.4	26.4	26.4	26.4	26.4	26.4	25.6	24.8	24.8	24.8	24.8	24.8	24.8	24.8	24.8	27.2	26.5	23.2	23.4	23.6	24.7	25.1	25.7	24	24.8	23	25.2	22.8	20.2	25	24.6	25	22.6	24.7	22.3	23.6	22.9	21	22	22.4	22.3	22.8	22.3	21	21	23	22.6	18.5	23.9	24.3	22.2	22.3	23.9	22.3	21.6	24.7	26.6	26	26.8	24	20.4	22.6	24.7	23.3	22.9	23.4	23.1	25	25.3	21.5	20.2	23	21.2	23.6	25	21.2	20.7	25.7	23.1	22.2	21	21.1	19.3	23.7	22.2	21.6	19.7	19.6	21.1	19.4	19.6	20.2	19.4	20.9	19.5	19.7	20.3	22.2	21.8	21.6	19.9	22	21.8	20.3	20	20.3	20.3	21.1	24.6	23.3
24.6	24.1	27.2	27.7	25.1	27.4	29	28.2	24.5	24.4	25.2	26.4	26.4	24.3	24.7	29.5	24.9	24.5	25	27.7	28.3	28.5	28.7	27.3	26.3	26.7	26.9	25.1	25.1	28.8	25.5	25.4	26.1	24.9	28	27.4	28.6	25.1	27.5	26.7	25.1	26.1	28.1	27.8	28.7	27.4	25	27.3	25.2	26.3	28.3	27.2	27.7	24.3	27.1	25.3	26.4	26.4	26.4	26.4	26.4	26.4	26.4	26.4	25.6	24.8	24.8	24.8	24.8	24.8	24.8	24.8	24.8	27.2	26.5	23.2	23.4	23.6	24.7	25.1	25.7	24	24.8	23	25.2	22.8	20.2	25	24.6	25	22.6	24.7	22.3	23.6	22.9	21	22	22.4	22.3	22.8	22.3	21	21	23	22.6	18.5	23.9	24.3	22.2	22.3	23.9	22.3	21.6	24.7	26.6	26	26.8	24	20.4	22.6	24.7	23.3	22.9	23.4	23.1	25	25.3	21.5	20.2	23	21.2	23.6	25	21.2	20.7	25.7	23.1	22.2	21	21.1	19.3	23.7	22.2	21.6	19.7	19.6	21.1	19.4	19.6	20.2	19.4	20.9	19.5	19.7	20.3	22.2	21.8	21.6	19.9	22	21.8	20.3	20	20.3	20.3	21.1	24.6	23.3
24.6	24.1	27.2	27.7	25.1	27.4	29	28.2	24.5	24.4	25.2	26.4	26.4	24.3	24.7	29.5	24.9	24.5	25	27.7	28.3	28.5	28.7	27.3	26.3	26.7	26.9	25.1	25.1	28.8	25.5	25.4	26.1	24.9	28	27.4	28.6	25.1	27.5	26.7	25.1	26.1	28.1	27.8	28.7	27.4	25	27.3	25.2	26.3	28.3	27.2	27.7	24.3	27.1	25.3	26.4	26.4	26.4	26.4	26.4	26.4	26.4	26.4	25.6	24.8	24.8	24.8	24.8	24.8	24.8	24.8	24.8	27.2	26.5	23.2	23.4	23.6	24.7	25.1	25.7	24	24.8	23	25.2	22.8	20.2	25	24.6	25	22.6	24.7	22.3	23.6	22.9	21	22	22.4	22.3	22.8	22.3	21	21	23	22.6	18.5	23.9	24.3	22.2	22.3	23.9	22.3	21.6	24.7	26.6	26	26.8	24	20.4	22.6	24.7	23.3	22.9	23.4	23.1	25	25.3	21.5	20.2	23	21.2	23.6	25	21.2	20.7	25.7	23.1	22.2	21	21.1	19.3	23.7	22.2	21.6	19.7	19.6	21.1	19.4	19.6	20.2	19.4	20.9	19.5	19.7	20.3	22.2	21.8	21.6	19.9	22	21.8	20.3	20	20.3	20.3	21.1	24.6	23.3
24.6	24.1	27.2	27.7	25.1	27.4	29	28.2	24.5	24.4	25.2	26.4	26.4	24.3	24.7	29.5	24.9	24.5	25	27.7	28.3	28.5	28.7	27.3	26.3	26.7	26.9	25.1	25.1	28.8	25.5	25.4	26.1	24.9	28	27.4	28.6	25.1	27.5	26.7	25.1	26.1	28.1	27.8	28.7	27.4	25	27.3	25.2	26.3	28.3	27.2	27.7	24.3	27.1	25.3	26.4	26.4	26.4	26.4	26.4	26.4	26.4	26.4	25.6	24.8	24.8	24.8	24.8	24.8	24.8	24.8	24.8	27.2	26.5	23.2	23.4	23.6	24.7	25.1	25.7	24	24.8	23	25.2	22.8	20.2	25	24.6	25	22.6	24.7	22.3	23.6	22.9	21	22	22.4	22.3	22.8	22.3	21	21	23	22.6	18.5	23.9	24.3	22.2	22.3	23.9	22.3	21.6	24.7	26.6	26	26.8	24	20.4	22.6	24.7	23.3	22.9	23.4	23.1	25	25.3	21.5	20.2	23	21.2	23.6	25	21.2	20.7	25.7	23.1	22.2	21	21.1	19.3	23.7	22.2	21.6	19.7	19.6	21.1	19.4	19.6	20.2	19.4	20.9	19.5	19.7	20.3	22.2	21.8	21.6	19.9	22	21.8	20.3	20	20.3	20.3	21.1	24.6	23.3
24.6	24.1	27.2	27.7	25.1	27.4	29	28.2	24.5	24.4	25.2	26.4	26.4	24.3	24.7	29.5	24.9	24.5	25	27.7	28.3	28.5	28.7	27.3	26.3	26.7	26.9	25.1	25.1	28.8	25.5	25.4	26.1	24.9	28	27.4	28.6	25.1	27.5	26.7	25.1	26.1	28.1	27.8	28.7	27.4	25	27.3	25.2	26.3	28.3	27.2	27.7	24.3	27.1	25.3	26.4	26.4	26.4	26.4	26.4	26.4	26.4	26.4	25.6	24.8	24.8	24.8	24.8	24.8	24.8	24.8	24.8	27.2	26.5	23.2	23.4	23.6	24.7	25.1	25.7	24	24.8	23	25.2	22.8	20.2	25	24.6	25	22.6	24.7	22.3	23.6	22.9	21	22	22.4	22.3	22.8	22.3	21	21	23	22.6	18.5	23.9	24.3	22.2	22.3	23.9	22.3	21.6	24.7	26.6	26	26.8	24	20.4	22.6	24.7	23.3	22.9	23.4	23.1	25	25.3	21.5	20.2	23	21.2	23.6	25	21.2	20.7	25.7	23.1	22.2	21	21.1	19.3	23.7	22.2	21.6	19.7	19.6	21.1	19.4	19.6	20.2	19.4	20.9	19.5	19.7	20.3	22.2	21.8	21.6	19.9	22	21.8	20.3	20	20.3	20.3	21.1	24.6	23.3
24.6	24.1	27.2	27.7	25.1	27.4	29	28.2	24.5	24.4	25.2	26.4	26.4	24.3	24.7	29.5	24.9	24.5	25	27.7	28.3	28.5	28.7	27.3	26.3	26.7	26.9	25.1	25.1	28.8	25.5	25.4	26.1	24.9	28	27.4	28.6	25.1	27.5	26.7	25.1	26.1	28.1	27.8	28.7	27.4	25	27.3	25.2	26.3	28.3	27.2	27.7	24.3	27.1	25.3	26.4	26.4	26.4	26.4	26.4	26.4	26.4	26.4	25.6	24.8	24.8	24.8	24.8	24.8	24.8	24.8	24.8	27.2	26.5	23.2	23.4	23.6	24.7	25.1	25.7	24	24.8	23	25.2	22.8	20.2	25	24.6	25	22.6	24.7	22.3	23.6	22.9	21	22	22.4	22.3	22.8	22.3	21	21	23	22.6	18.5	23.9	24.3	22.2	22.3	23.9	22.3	21.6	24.7	26.6	26	26.8	24	20.4	22.6	24.7	23.3	22.9	23.4	23.1	25	25.3	21.5	20.2	23	21.2	23.6	25	21.2	20.7	25.7	23.1	22.2	21	21.1	19.3	23.7	22.2	21.6	19.7	19.6	21.1	19.4	19.6	20.2	19.4	20.9	19.5	19.7	20.3	22.2	21.8	21.6	19.9	22	21.8	20.3	20	20.3	20.3	21.1	24.6	23.3
24.6	24.1	27.2	27.7	25.1	27.4	29	28.2	24.5	24.4	25.2	26.4	26.4	24.3	24.7	29.5	24.9	24.5	25	27.7	28.3	28.5	28.7	27.3	26.3	26.7	26.9	25.1	25.1	28.8	25.5	25.4	26.1	24.9	28	27.4	28.6	25.1	27.5	26.7	25.1	26.1	28.1	27.8	28.7	27.4	25	27.3	25.2	26.3	28.3	27.2	27.7	24.3	27.1	25.3	26.4	26.4	26.4	26.4	26.4	26.4	26.4	26.4	25.6	24.8	24.8	24.8	24.8	24.8	24.8	24.8	24.8	27.2	26.5	23.2	23.4	23.6	24.7	25.1	25.7	24	24.8	23	25.2	22.8	20.2	25	24.6	25	22.6	24.7	22.3	23.6	22.9	21	22	22.4	22.3	22.8	22.3	21	21	23	22.6	18.5	23.9	24.3	22.2	22.3	23.9	22.3	21.6	24.7	26.6	26	26.8	24	20.4	22.6	24.7	23.3	22.9	23.4	23.1	25	25.3	21.5	20.2	23	21.2	23.6	25	21.2	20.7	25.7	23.1	22.2	21	21.1	19.3	23.7	22.2	21.6	19.7	19.6	21.1	19.4	19.6	20.2	19.4	20.9	19.5	19.7	20.3	22.2	21.8	21.6	19.9	22	21.8	20.3	20	20.3	20.3	21.1	24.6	23.3
27.2	26.9	26.1	26.5	26.8	26.7	26.9	26.3	25.5	27	28.2	27.9	27.3	26.7	24.8	26.8	27.3	27.6	25.9	26.7	26.7	26.7	24.9	26.2	27.2	24.8	25.3	25.6	27.1	26.8	26.9	27.7	25.1	25	25.4	25.5	25.4	26.6	27.7	27.8	27	27.3	27.3	26.5	25.7	27.4	27.1	26.3	26.7	28.4	25.6	26.8	26.7	25.7	25.5	25.8	23.8	23.6	25.8	26.8	27.2	26.5	25.8	25.1	26.5	24.7	25.6	22.7	22.4	23.8	23.3	25.2	24.6	24	24.7	23.3	24.2	21.7	24.8	22.8	23.9	24.8	23	22.4	24.6	22.7	20.9	22.5	22.1	22.7	23.3	22.3	21.6	21.9	21.2	21.3	22.7	21.8	21.4	23.1	19.9	19.1	21.2	23.8	23.4	18.4	21.3	22.5	23.2	22.4	21.4	21.2	21.7	22.8	26.9	25.7	27.1	24.7	20.7	21.2	21.4	22.7	23.5	20.2	20.6	21.2	21.6	22.3	21.3	20.8	21.7	21	23.6	21	22	21.3	22.7	21.5	20.9	20	18.8	21.2	20.7	20.8	18.8	19.8	21	20.8	19.7	19	19.2	20.1	19.6	20.5	21.6	20.1	19.7	19.6	19.3	19.1	21.9	19.5	18.9	19.4	20.2	21.5	21.6	19.4
27.2	26.9	26.1	26.5	26.8	26.7	26.9	26.3	25.5	27	28.2	27.9	27.3	26.7	24.8	26.8	27.3	27.6	25.9	26.7	26.7	26.7	24.9	26.2	27.2	24.8	25.3	25.6	27.1	26.8	26.9	27.7	25.1	25	25.4	25.5	25.4	26.6	27.7	27.8	27	27.3	27.3	26.5	25.7	27.4	27.1	26.3	26.7	28.4	25.6	26.8	26.7	25.7	25.5	25.8	23.8	23.6	25.8	26.8	27.2	26.5	25.8	25.1	26.5	24.7	25.6	22.7	22.4	23.8	23.3	25.2	24.6	24	24.7	23.3	24.2	21.7	24.8	22.8	23.9	24.8	23	22.4	24.6	22.7	20.9	22.5	22.1	22.7	23.3	22.3	21.6	21.9	21.2	21.3	22.7	21.8	21.4	23.1	19.9	19.1	21.2	23.8	23.4	18.4	21.3	22.5	23.2	22.4	21.4	21.2	21.7	22.8	26.9	25.7	27.1	24.7	20.7	21.2	21.4	22.7	23.5	20.2	20.6	21.2	21.6	22.3	21.3	20.8	21.7	21	23.6	21	22	21.3	22.7	21.5	20.9	20	18.8	21.2	20.7	20.8	18.8	19.8	21	20.8	19.7	19	19.2	20.1	19.6	20.5	21.6	20.1	19.7	19.6	19.3	19.1	21.9	19.5	18.9	19.4	20.2	21.5	21.6	19.4
24.6	24.1	27.2	27.7	25.1	27.4	29	28.2	24.5	24.4	25.2	26.4	26.4	24.3	24.7	29.5	24.9	24.5	25	27.7	28.3	28.5	28.7	27.3	26.3	26.7	26.9	25.1	25.1	28.8	25.5	25.4	26.1	24.9	28	27.4	28.6	25.1	27.5	26.7	25.1	26.1	28.1	27.8	28.7	27.4	25	27.3	25.2	26.3	28.3	27.2	27.7	24.3	27.1	25.3	26.4	26.4	26.4	26.4	26.4	26.4	26.4	26.4	25.6	24.8	24.8	24.8	24.8	24.8	24.8	24.8	24.8	27.2	26.5	23.2	23.4	23.6	24.7	25.1	25.7	24	24.8	23	25.2	22.8	20.2	25	24.6	25	22.6	24.7	22.3	23.6	22.9	21	22	22.4	22.3	22.8	22.3	21	21	23	22.6	18.5	23.9	24.3	22.2	22.3	23.9	22.3	21.6	24.7	26.6	26	26.8	24	20.4	22.6	24.7	23.3	22.9	23.4	23.1	25	25.3	21.5	20.2	23	21.2	23.6	25	21.2	20.7	25.7	23.1	22.2	21	21.1	19.3	23.7	22.2	21.6	19.7	19.6	21.1	19.4	19.6	20.2	19.4	20.9	19.5	19.7	20.3	22.2	21.8	21.6	19.9	22	21.8	20.3	20	20.3	20.3	21.1	24.6	23.3
27.2	26.9	26.1	26.5	26.8	26.7	26.9	26.3	25.5	27	28.2	27.9	27.3	26.7	24.8	26.8	27.3	27.6	25.9	26.7	26.7	26.7	24.9	26.2	27.2	24.8	25.3	25.6	27.1	26.8	26.9	27.7	25.1	25	25.4	25.5	25.4	26.6	27.7	27.8	27	27.3	27.3	26.5	25.7	27.4	27.1	26.3	26.7	28.4	25.6	26.8	26.7	25.7	25.5	25.8	23.8	23.6	25.8	26.8	27.2	26.5	25.8	25.1	26.5	24.7	25.6	22.7	22.4	23.8	23.3	25.2	24.6	24	24.7	23.3	24.2	21.7	24.8	22.8	23.9	24.8	23	22.4	24.6	22.7	20.9	22.5	22.1	22.7	23.3	22.3	21.6	21.9	21.2	21.3	22.7	21.8	21.4	23.1	19.9	19.1	21.2	23.8	23.4	18.4	21.3	22.5	23.2	22.4	21.4	21.2	21.7	22.8	26.9	25.7	27.1	24.7	20.7	21.2	21.4	22.7	23.5	20.2	20.6	21.2	21.6	22.3	21.3	20.8	21.7	21	23.6	21	22	21.3	22.7	21.5	20.9	20	18.8	21.2	20.7	20.8	18.8	19.8	21	20.8	19.7	19	19.2	20.1	19.6	20.5	21.6	20.1	19.7	19.6	19.3	19.1	21.9	19.5	18.9	19.4	20.2	21.5	21.6	19.4
27.2	26.9	26.1	26.5	26.8	26.7	26.9	26.3	25.5	27	28.2	27.9	27.3	26.7	24.8	26.8	27.3	27.6	25.9	26.7	26.7	26.7	24.9	26.2	27.2	24.8	25.3	25.6	27.1	26.8	26.9	27.7	25.1	25	25.4	25.5	25.4	26.6	27.7	27.8	27	27.3	27.3	26.5	25.7	27.4	27.1	26.3	26.7	28.4	25.6	26.8	26.7	25.7	25.5	25.8	23.8	23.6	25.8	26.8	27.2	26.5	25.8	25.1	26.5	24.7	25.6	22.7	22.4	23.8	23.3	25.2	24.6	24	24.7	23.3	24.2	21.7	24.8	22.8	23.9	24.8	23	22.4	24.6	22.7	20.9	22.5	22.1	22.7	23.3	22.3	21.6	21.9	21.2	21.3	22.7	21.8	21.4	23.1	19.9	19.1	21.2	23.8	23.4	18.4	21.3	22.5	23.2	22.4	21.4	21.2	21.7	22.8	26.9	25.7	27.1	24.7	20.7	21.2	21.4	22.7	23.5	20.2	20.6	21.2	21.6	22.3	21.3	20.8	21.7	21	23.6	21	22	21.3	22.7	21.5	20.9	20	18.8	21.2	20.7	20.8	18.8	19.8	21	20.8	19.7	19	19.2	20.1	19.6	20.5	21.6	20.1	19.7	19.6	19.3	19.1	21.9	19.5	18.9	19.4	20.2	21.5	21.6	19.4
25.7	25.4	26.4	26	26.4	24.5	25.8	25.9	26	26.8	28.1	28.3	27.3	25	25	27.2	24.7	25.4	24.7	25.6	26.4	26.2	26.3	25.8	25.4	25.5	24.8	25.3	25	27.3	27.6	25.3	24.5	25.7	25.2	25.8	26.1	25.8	26	25.5	25.7	26.1	27.5	25.8	26.1	26.5	27.6	25.6	24.1	25.6	25.5	24.5	25.1	25	24.8	24.9	23.4	25.8	25.3	26.4	25.3	27.8	22.7	24.1	23.9	23.7	21.9	21.5	21.6	22.5	23.3	23.8	23.6	23.8	23.9	21.7	20.8	21	20.9	22.8	22.1	21.8	20.5	22.3	19.2	19.5	21.1	21.8	21.4	22.3	22.3	20.1	20.3	20.3	20.3	20.7	21.6	19.7	21.2	22	19.2	17.2	19.9	23.4	22.8	18.6	21.4	20.4	23.3	19.1	20.5	20.4	20.3	20.8	24.2	22.2	23.6	20.4	19.5	20.1	21.5	21	21.5	19.6	19.6	22	20.7	21.2	18.7	19.3	20.3	20.8	22.6	20.6	20	20.8	20.9	20.4	19.1	19.7	19.4	20.7	20.4	19.4	18.8	18.6	20.2	19	19.2	18.2	18.2	19.6	18.7	19.8	19.9	18.6	17.3	17.1	17.3	18.3	18.9	17.8	17.6	17.4	17.8	18.3	19.8	17.7
24.6	24.1	27.2	27.7	25.1	27.4	29	28.2	24.5	24.4	25.2	26.4	26.4	24.3	24.7	29.5	24.9	24.5	25	27.7	28.3	28.5	28.7	27.3	26.3	26.7	26.9	25.1	25.1	28.8	25.5	25.4	26.1	24.9	28	27.4	28.6	25.1	27.5	26.7	25.1	26.1	28.1	27.8	28.7	27.4	25	27.3	25.2	26.3	28.3	27.2	27.7	24.3	27.1	25.3	26.4	26.4	26.4	26.4	26.4	26.4	26.4	26.4	25.6	24.8	24.8	24.8	24.8	24.8	24.8	24.8	24.8	27.2	26.5	23.2	23.4	23.6	24.7	25.1	25.7	24	24.8	23	25.2	22.8	20.2	25	24.6	25	22.6	24.7	22.3	23.6	22.9	21	22	22.4	22.3	22.8	22.3	21	21	23	22.6	18.5	23.9	24.3	22.2	22.3	23.9	22.3	21.6	24.7	26.6	26	26.8	24	20.4	22.6	24.7	23.3	22.9	23.4	23.1	25	25.3	21.5	20.2	23	21.2	23.6	25	21.2	20.7	25.7	23.1	22.2	21	21.1	19.3	23.7	22.2	21.6	19.7	19.6	21.1	19.4	19.6	20.2	19.4	20.9	19.5	19.7	20.3	22.2	21.8	21.6	19.9	22	21.8	20.3	20	20.3	20.3	21.1	24.6	23.3
25.7	25.4	26.4	26	26.4	24.5	25.8	25.9	26	26.8	28.1	28.3	27.3	25	25	27.2	24.7	25.4	24.7	25.6	26.4	26.2	26.3	25.8	25.4	25.5	24.8	25.3	25	27.3	27.6	25.3	24.5	25.7	25.2	25.8	26.1	25.8	26	25.5	25.7	26.1	27.5	25.8	26.1	26.5	27.6	25.6	24.1	25.6	25.5	24.5	25.1	25	24.8	24.9	23.4	25.8	25.3	26.4	25.3	27.8	22.7	24.1	23.9	23.7	21.9	21.5	21.6	22.5	23.3	23.8	23.6	23.8	23.9	21.7	20.8	21	20.9	22.8	22.1	21.8	20.5	22.3	19.2	19.5	21.1	21.8	21.4	22.3	22.3	20.1	20.3	20.3	20.3	20.7	21.6	19.7	21.2	22	19.2	17.2	19.9	23.4	22.8	18.6	21.4	20.4	23.3	19.1	20.5	20.4	20.3	20.8	24.2	22.2	23.6	20.4	19.5	20.1	21.5	21	21.5	19.6	19.6	22	20.7	21.2	18.7	19.3	20.3	20.8	22.6	20.6	20	20.8	20.9	20.4	19.1	19.7	19.4	20.7	20.4	19.4	18.8	18.6	20.2	19	19.2	18.2	18.2	19.6	18.7	19.8	19.9	18.6	17.3	17.1	17.3	18.3	18.9	17.8	17.6	17.4	17.8	18.3	19.8	17.7
27.2	26.9	26.1	26.5	26.8	26.7	26.9	26.3	25.5	27	28.2	27.9	27.3	26.7	24.8	26.8	27.3	27.6	25.9	26.7	26.7	26.7	24.9	26.2	27.2	24.8	25.3	25.6	27.1	26.8	26.9	27.7	25.1	25	25.4	25.5	25.4	26.6	27.7	27.8	27	27.3	27.3	26.5	25.7	27.4	27.1	26.3	26.7	28.4	25.6	26.8	26.7	25.7	25.5	25.8	23.8	23.6	25.8	26.8	27.2	26.5	25.8	25.1	26.5	24.7	25.6	22.7	22.4	23.8	23.3	25.2	24.6	24	24.7	23.3	24.2	21.7	24.8	22.8	23.9	24.8	23	22.4	24.6	22.7	20.9	22.5	22.1	22.7	23.3	22.3	21.6	21.9	21.2	21.3	22.7	21.8	21.4	23.1	19.9	19.1	21.2	23.8	23.4	18.4	21.3	22.5	23.2	22.4	21.4	21.2	21.7	22.8	26.9	25.7	27.1	24.7	20.7	21.2	21.4	22.7	23.5	20.2	20.6	21.2	21.6	22.3	21.3	20.8	21.7	21	23.6	21	22	21.3	22.7	21.5	20.9	20	18.8	21.2	20.7	20.8	18.8	19.8	21	20.8	19.7	19	19.2	20.1	19.6	20.5	21.6	20.1	19.7	19.6	19.3	19.1	21.9	19.5	18.9	19.4	20.2	21.5	21.6	19.4
27.2	26.9	26.1	26.5	26.8	26.7	26.9	26.3	25.5	27	28.2	27.9	27.3	26.7	24.8	26.8	27.3	27.6	25.9	26.7	26.7	26.7	24.9	26.2	27.2	24.8	25.3	25.6	27.1	26.8	26.9	27.7	25.1	25	25.4	25.5	25.4	26.6	27.7	27.8	27	27.3	27.3	26.5	25.7	27.4	27.1	26.3	26.7	28.4	25.6	26.8	26.7	25.7	25.5	25.8	23.8	23.6	25.8	26.8	27.2	26.5	25.8	25.1	26.5	24.7	25.6	22.7	22.4	23.8	23.3	25.2	24.6	24	24.7	23.3	24.2	21.7	24.8	22.8	23.9	24.8	23	22.4	24.6	22.7	20.9	22.5	22.1	22.7	23.3	22.3	21.6	21.9	21.2	21.3	22.7	21.8	21.4	23.1	19.9	19.1	21.2	23.8	23.4	18.4	21.3	22.5	23.2	22.4	21.4	21.2	21.7	22.8	26.9	25.7	27.1	24.7	20.7	21.2	21.4	22.7	23.5	20.2	20.6	21.2	21.6	22.3	21.3	20.8	21.7	21	23.6	21	22	21.3	22.7	21.5	20.9	20	18.8	21.2	20.7	20.8	18.8	19.8	21	20.8	19.7	19	19.2	20.1	19.6	20.5	21.6	20.1	19.7	19.6	19.3	19.1	21.9	19.5	18.9	19.4	20.2	21.5	21.6	19.4
26.6	26.8	27.7	26.8	26.2	26.3	26.7	27.3	27.7	27.2	28	27.2	28.7	27	26.5	28.1	27	27	26.6	27	27.5	27.6	26.8	26.4	26.1	26.6	27.9	27.8	28.2	27.8	27.7	26.6	25.7	26.5	26.7	26.7	26.6	27.4	25.6	26.4	27.1	26.6	27.3	27	27.7	26.7	27.7	25.6	26.2	27.8	24.5	26	26.6	26.1	26.4	26.6	24.5	26.5	24.3	26.1	27.4	26.5	25.5	25	26.8	25.2	26	23.3	24.3	24.8	24.9	26	26.2	25.2	25.1	22.8	23.4	22.6	24.3	23.8	23.8	23.2	23.4	23.9	23.9	23.6	19.4	23	21.4	23.8	22.5	23	22.4	21.1	21.1	20.5	20.6	20.5	21.1	21.8	21.5	19.7	19.5	22.7	21.8	18.9	22.1	22.8	21.9	23.2	22.9	22.3	20.2	23.8	27.3	27.2	25.9	23	20.8	21.4	23.1	21.2	22.9	20.5	20.9	22.2	22.1	21.6	21.6	20.7	22.8	21.5	23.4	20.8	22.1	22.4	21.7	21.6	19.9	21.7	18.5	21.1	21.5	21.3	19.3	19.7	22.1	21.3	19.4	19.3	19.3	20.7	20.2	20.7	21.3	21.4	20.1	19.6	20.1	21.2	22	20.6	19.6	20.2	21.2	20.4	22	21.2
26.5	26.3	25.7	25.7	26.9	24.8	25.7	25.5	26.8	26.4	28.2	27.4	27.8	26.3	25.1	24.1	26.1	27	25.3	25	25.4	25	23.8	25.3	26.4	24	23.6	24.7	23.3	25.7	27	26.6	24.6	26.1	26.3	25.7	25	26.3	25.6	24.9	26	26.1	26.4	24.5	25.6	26.2	26.4	25.8	25.3	26.9	24.6	25.2	25.1	24.8	24.5	23.5	22.6	24.9	24.2	23.2	23.3	20.6	22.7	21.5	22.3	24	20.3	19.2	21	22.2	21.5	21.7	22.1	23.5	22.9	20.5	19.4	19.5	19.8	19	22.1	21.7	21.9	19.8	19.2	19.1	20.7	19.5	19.6	21.1	19.2	18.9	19.7	19.3	18.5	18.7	17	17.7	18.5	18.6	16.9	15.9	18.2	19.2	20.1	17.9	18.6	18.7	19.8	19.8	18.5	18.6	17.8	20.8	25	24.2	23.3	21	18.6	19.5	20.6	19.2	19.6	17.1	19	19.5	18.8	20.6	17.1	18.8	18.4	18.3	20.5	19.2	18.3	19.5	18.9	19.9	18.8	17.9	16.1	18.1	17.7	18.6	16.6	16.9	18.5	18.8	18	16.5	16.8	17	17.4	19.1	19.1	18.8	17.3	16.2	16.3	16.9	16.1	16.4	16.3	16.1	18.2	18	18.6	18.1
26.6	26.8	27.7	26.8	26.2	26.3	26.7	27.3	27.7	27.2	28	27.2	28.7	27	26.5	28.1	27	27	26.6	27	27.5	27.6	26.8	26.4	26.1	26.6	27.9	27.8	28.2	27.8	27.7	26.6	25.7	26.5	26.7	26.7	26.6	27.4	25.6	26.4	27.1	26.6	27.3	27	27.7	26.7	27.7	25.6	26.2	27.8	24.5	26	26.6	26.1	26.4	26.6	24.5	26.5	24.3	26.1	27.4	26.5	25.5	25	26.8	25.2	26	23.3	24.3	24.8	24.9	26	26.2	25.2	25.1	22.8	23.4	22.6	24.3	23.8	23.8	23.2	23.4	23.9	23.9	23.6	19.4	23	21.4	23.8	22.5	23	22.4	21.1	21.1	20.5	20.6	20.5	21.1	21.8	21.5	19.7	19.5	22.7	21.8	18.9	22.1	22.8	21.9	23.2	22.9	22.3	20.2	23.8	27.3	27.2	25.9	23	20.8	21.4	23.1	21.2	22.9	20.5	20.9	22.2	22.1	21.6	21.6	20.7	22.8	21.5	23.4	20.8	22.1	22.4	21.7	21.6	19.9	21.7	18.5	21.1	21.5	21.3	19.3	19.7	22.1	21.3	19.4	19.3	19.3	20.7	20.2	20.7	21.3	21.4	20.1	19.6	20.1	21.2	22	20.6	19.6	20.2	21.2	20.4	22	21.2
24.6	24.1	27.2	27.7	25.1	27.4	29	28.2	24.5	24.4	25.2	26.4	26.4	24.3	24.7	29.5	24.9	24.5	25	27.7	28.3	28.5	28.7	27.3	26.3	26.7	26.9	25.1	25.1	28.8	25.5	25.4	26.1	24.9	28	27.4	28.6	25.1	27.5	26.7	25.1	26.1	28.1	27.8	28.7	27.4	25	27.3	25.2	26.3	28.3	27.2	27.7	24.3	27.1	25.3	26.4	26.4	26.4	26.4	26.4	26.4	26.4	26.4	25.6	24.8	24.8	24.8	24.8	24.8	24.8	24.8	24.8	27.2	26.5	23.2	23.4	23.6	24.7	25.1	25.7	24	24.8	23	25.2	22.8	20.2	25	24.6	25	22.6	24.7	22.3	23.6	22.9	21	22	22.4	22.3	22.8	22.3	21	21	23	22.6	18.5	23.9	24.3	22.2	22.3	23.9	22.3	21.6	24.7	26.6	26	26.8	24	20.4	22.6	24.7	23.3	22.9	23.4	23.1	25	25.3	21.5	20.2	23	21.2	23.6	25	21.2	20.7	25.7	23.1	22.2	21	21.1	19.3	23.7	22.2	21.6	19.7	19.6	21.1	19.4	19.6	20.2	19.4	20.9	19.5	19.7	20.3	22.2	21.8	21.6	19.9	22	21.8	20.3	20	20.3	20.3	21.1	24.6	23.3
27.2	26.9	26.1	26.5	26.8	26.7	26.9	26.3	25.5	27	28.2	27.9	27.3	26.7	24.8	26.8	27.3	27.6	25.9	26.7	26.7	26.7	24.9	26.2	27.2	24.8	25.3	25.6	27.1	26.8	26.9	27.7	25.1	25	25.4	25.5	25.4	26.6	27.7	27.8	27	27.3	27.3	26.5	25.7	27.4	27.1	26.3	26.7	28.4	25.6	26.8	26.7	25.7	25.5	25.8	23.8	23.6	25.8	26.8	27.2	26.5	25.8	25.1	26.5	24.7	25.6	22.7	22.4	23.8	23.3	25.2	24.6	24	24.7	23.3	24.2	21.7	24.8	22.8	23.9	24.8	23	22.4	24.6	22.7	20.9	22.5	22.1	22.7	23.3	22.3	21.6	21.9	21.2	21.3	22.7	21.8	21.4	23.1	19.9	19.1	21.2	23.8	23.4	18.4	21.3	22.5	23.2	22.4	21.4	21.2	21.7	22.8	26.9	25.7	27.1	24.7	20.7	21.2	21.4	22.7	23.5	20.2	20.6	21.2	21.6	22.3	21.3	20.8	21.7	21	23.6	21	22	21.3	22.7	21.5	20.9	20	18.8	21.2	20.7	20.8	18.8	19.8	21	20.8	19.7	19	19.2	20.1	19.6	20.5	21.6	20.1	19.7	19.6	19.3	19.1	21.9	19.5	18.9	19.4	20.2	21.5	21.6	19.4
24.6	24.1	27.2	27.7	25.1	27.4	29	28.2	24.5	24.4	25.2	26.4	26.4	24.3	24.7	29.5	24.9	24.5	25	27.7	28.3	28.5	28.7	27.3	26.3	26.7	26.9	25.1	25.1	28.8	25.5	25.4	26.1	24.9	28	27.4	28.6	25.1	27.5	26.7	25.1	26.1	28.1	27.8	28.7	27.4	25	27.3	25.2	26.3	28.3	27.2	27.7	24.3	27.1	25.3	26.4	26.4	26.4	26.4	26.4	26.4	26.4	26.4	25.6	24.8	24.8	24.8	24.8	24.8	24.8	24.8	24.8	27.2	26.5	23.2	23.4	23.6	24.7	25.1	25.7	24	24.8	23	25.2	22.8	20.2	25	24.6	25	22.6	24.7	22.3	23.6	22.9	21	22	22.4	22.3	22.8	22.3	21	21	23	22.6	18.5	23.9	24.3	22.2	22.3	23.9	22.3	21.6	24.7	26.6	26	26.8	24	20.4	22.6	24.7	23.3	22.9	23.4	23.1	25	25.3	21.5	20.2	23	21.2	23.6	25	21.2	20.7	25.7	23.1	22.2	21	21.1	19.3	23.7	22.2	21.6	19.7	19.6	21.1	19.4	19.6	20.2	19.4	20.9	19.5	19.7	20.3	22.2	21.8	21.6	19.9	22	21.8	20.3	20	20.3	20.3	21.1	24.6	23.3
24.6	24.1	27.2	27.7	25.1	27.4	29	28.2	24.5	24.4	25.2	26.4	26.4	24.3	24.7	29.5	24.9	24.5	25	27.7	28.3	28.5	28.7	27.3	26.3	26.7	26.9	25.1	25.1	28.8	25.5	25.4	26.1	24.9	28	27.4	28.6	25.1	27.5	26.7	25.1	26.1	28.1	27.8	28.7	27.4	25	27.3	25.2	26.3	28.3	27.2	27.7	24.3	27.1	25.3	26.4	26.4	26.4	26.4	26.4	26.4	26.4	26.4	25.6	24.8	24.8	24.8	24.8	24.8	24.8	24.8	24.8	27.2	26.5	23.2	23.4	23.6	24.7	25.1	25.7	24	24.8	23	25.2	22.8	20.2	25	24.6	25	22.6	24.7	22.3	23.6	22.9	21	22	22.4	22.3	22.8	22.3	21	21	23	22.6	18.5	23.9	24.3	22.2	22.3	23.9	22.3	21.6	24.7	26.6	26	26.8	24	20.4	22.6	24.7	23.3	22.9	23.4	23.1	25	25.3	21.5	20.2	23	21.2	23.6	25	21.2	20.7	25.7	23.1	22.2	21	21.1	19.3	23.7	22.2	21.6	19.7	19.6	21.1	19.4	19.6	20.2	19.4	20.9	19.5	19.7	20.3	22.2	21.8	21.6	19.9	22	21.8	20.3	20	20.3	20.3	21.1	24.6	23.3
27.2	26.9	26.1	26.5	26.8	26.7	26.9	26.3	25.5	27	28.2	27.9	27.3	26.7	24.8	26.8	27.3	27.6	25.9	26.7	26.7	26.7	24.9	26.2	27.2	24.8	25.3	25.6	27.1	26.8	26.9	27.7	25.1	25	25.4	25.5	25.4	26.6	27.7	27.8	27	27.3	27.3	26.5	25.7	27.4	27.1	26.3	26.7	28.4	25.6	26.8	26.7	25.7	25.5	25.8	23.8	23.6	25.8	26.8	27.2	26.5	25.8	25.1	26.5	24.7	25.6	22.7	22.4	23.8	23.3	25.2	24.6	24	24.7	23.3	24.2	21.7	24.8	22.8	23.9	24.8	23	22.4	24.6	22.7	20.9	22.5	22.1	22.7	23.3	22.3	21.6	21.9	21.2	21.3	22.7	21.8	21.4	23.1	19.9	19.1	21.2	23.8	23.4	18.4	21.3	22.5	23.2	22.4	21.4	21.2	21.7	22.8	26.9	25.7	27.1	24.7	20.7	21.2	21.4	22.7	23.5	20.2	20.6	21.2	21.6	22.3	21.3	20.8	21.7	21	23.6	21	22	21.3	22.7	21.5	20.9	20	18.8	21.2	20.7	20.8	18.8	19.8	21	20.8	19.7	19	19.2	20.1	19.6	20.5	21.6	20.1	19.7	19.6	19.3	19.1	21.9	19.5	18.9	19.4	20.2	21.5	21.6	19.4
27.2	26.9	26.1	26.5	26.8	26.7	26.9	26.3	25.5	27	28.2	27.9	27.3	26.7	24.8	26.8	27.3	27.6	25.9	26.7	26.7	26.7	24.9	26.2	27.2	24.8	25.3	25.6	27.1	26.8	26.9	27.7	25.1	25	25.4	25.5	25.4	26.6	27.7	27.8	27	27.3	27.3	26.5	25.7	27.4	27.1	26.3	26.7	28.4	25.6	26.8	26.7	25.7	25.5	25.8	23.8	23.6	25.8	26.8	27.2	26.5	25.8	25.1	26.5	24.7	25.6	22.7	22.4	23.8	23.3	25.2	24.6	24	24.7	23.3	24.2	21.7	24.8	22.8	23.9	24.8	23	22.4	24.6	22.7	20.9	22.5	22.1	22.7	23.3	22.3	21.6	21.9	21.2	21.3	22.7	21.8	21.4	23.1	19.9	19.1	21.2	23.8	23.4	18.4	21.3	22.5	23.2	22.4	21.4	21.2	21.7	22.8	26.9	25.7	27.1	24.7	20.7	21.2	21.4	22.7	23.5	20.2	20.6	21.2	21.6	22.3	21.3	20.8	21.7	21	23.6	21	22	21.3	22.7	21.5	20.9	20	18.8	21.2	20.7	20.8	18.8	19.8	21	20.8	19.7	19	19.2	20.1	19.6	20.5	21.6	20.1	19.7	19.6	19.3	19.1	21.9	19.5	18.9	19.4	20.2	21.5	21.6	19.4
24.6	24.1	27.2	27.7	25.1	27.4	29	28.2	24.5	24.4	25.2	26.4	26.4	24.3	24.7	29.5	24.9	24.5	25	27.7	28.3	28.5	28.7	27.3	26.3	26.7	26.9	25.1	25.1	28.8	25.5	25.4	26.1	24.9	28	27.4	28.6	25.1	27.5	26.7	25.1	26.1	28.1	27.8	28.7	27.4	25	27.3	25.2	26.3	28.3	27.2	27.7	24.3	27.1	25.3	26.4	26.4	26.4	26.4	26.4	26.4	26.4	26.4	25.6	24.8	24.8	24.8	24.8	24.8	24.8	24.8	24.8	27.2	26.5	23.2	23.4	23.6	24.7	25.1	25.7	24	24.8	23	25.2	22.8	20.2	25	24.6	25	22.6	24.7	22.3	23.6	22.9	21	22	22.4	22.3	22.8	22.3	21	21	23	22.6	18.5	23.9	24.3	22.2	22.3	23.9	22.3	21.6	24.7	26.6	26	26.8	24	20.4	22.6	24.7	23.3	22.9	23.4	23.1	25	25.3	21.5	20.2	23	21.2	23.6	25	21.2	20.7	25.7	23.1	22.2	21	21.1	19.3	23.7	22.2	21.6	19.7	19.6	21.1	19.4	19.6	20.2	19.4	20.9	19.5	19.7	20.3	22.2	21.8	21.6	19.9	22	21.8	20.3	20	20.3	20.3	21.1	24.6	23.3
27.2	26.9	26.1	26.5	26.8	26.7	26.9	26.3	25.5	27	28.2	27.9	27.3	26.7	24.8	26.8	27.3	27.6	25.9	26.7	26.7	26.7	24.9	26.2	27.2	24.8	25.3	25.6	27.1	26.8	26.9	27.7	25.1	25	25.4	25.5	25.4	26.6	27.7	27.8	27	27.3	27.3	26.5	25.7	27.4	27.1	26.3	26.7	28.4	25.6	26.8	26.7	25.7	25.5	25.8	23.8	23.6	25.8	26.8	27.2	26.5	25.8	25.1	26.5	24.7	25.6	22.7	22.4	23.8	23.3	25.2	24.6	24	24.7	23.3	24.2	21.7	24.8	22.8	23.9	24.8	23	22.4	24.6	22.7	20.9	22.5	22.1	22.7	23.3	22.3	21.6	21.9	21.2	21.3	22.7	21.8	21.4	23.1	19.9	19.1	21.2	23.8	23.4	18.4	21.3	22.5	23.2	22.4	21.4	21.2	21.7	22.8	26.9	25.7	27.1	24.7	20.7	21.2	21.4	22.7	23.5	20.2	20.6	21.2	21.6	22.3	21.3	20.8	21.7	21	23.6	21	22	21.3	22.7	21.5	20.9	20	18.8	21.2	20.7	20.8	18.8	19.8	21	20.8	19.7	19	19.2	20.1	19.6	20.5	21.6	20.1	19.7	19.6	19.3	19.1	21.9	19.5	18.9	19.4	20.2	21.5	21.6	19.4
27.2	26.9	26.1	26.5	26.8	26.7	26.9	26.3	25.5	27	28.2	27.9	27.3	26.7	24.8	26.8	27.3	27.6	25.9	26.7	26.7	26.7	24.9	26.2	27.2	24.8	25.3	25.6	27.1	26.8	26.9	27.7	25.1	25	25.4	25.5	25.4	26.6	27.7	27.8	27	27.3	27.3	26.5	25.7	27.4	27.1	26.3	26.7	28.4	25.6	26.8	26.7	25.7	25.5	25.8	23.8	23.6	25.8	26.8	27.2	26.5	25.8	25.1	26.5	24.7	25.6	22.7	22.4	23.8	23.3	25.2	24.6	24	24.7	23.3	24.2	21.7	24.8	22.8	23.9	24.8	23	22.4	24.6	22.7	20.9	22.5	22.1	22.7	23.3	22.3	21.6	21.9	21.2	21.3	22.7	21.8	21.4	23.1	19.9	19.1	21.2	23.8	23.4	18.4	21.3	22.5	23.2	22.4	21.4	21.2	21.7	22.8	26.9	25.7	27.1	24.7	20.7	21.2	21.4	22.7	23.5	20.2	20.6	21.2	21.6	22.3	21.3	20.8	21.7	21	23.6	21	22	21.3	22.7	21.5	20.9	20	18.8	21.2	20.7	20.8	18.8	19.8	21	20.8	19.7	19	19.2	20.1	19.6	20.5	21.6	20.1	19.7	19.6	19.3	19.1	21.9	19.5	18.9	19.4	20.2	21.5	21.6	19.4
27.2	26.9	26.1	26.5	26.8	26.7	26.9	26.3	25.5	27	28.2	27.9	27.3	26.7	24.8	26.8	27.3	27.6	25.9	26.7	26.7	26.7	24.9	26.2	27.2	24.8	25.3	25.6	27.1	26.8	26.9	27.7	25.1	25	25.4	25.5	25.4	26.6	27.7	27.8	27	27.3	27.3	26.5	25.7	27.4	27.1	26.3	26.7	28.4	25.6	26.8	26.7	25.7	25.5	25.8	23.8	23.6	25.8	26.8	27.2	26.5	25.8	25.1	26.5	24.7	25.6	22.7	22.4	23.8	23.3	25.2	24.6	24	24.7	23.3	24.2	21.7	24.8	22.8	23.9	24.8	23	22.4	24.6	22.7	20.9	22.5	22.1	22.7	23.3	22.3	21.6	21.9	21.2	21.3	22.7	21.8	21.4	23.1	19.9	19.1	21.2	23.8	23.4	18.4	21.3	22.5	23.2	22.4	21.4	21.2	21.7	22.8	26.9	25.7	27.1	24.7	20.7	21.2	21.4	22.7	23.5	20.2	20.6	21.2	21.6	22.3	21.3	20.8	21.7	21	23.6	21	22	21.3	22.7	21.5	20.9	20	18.8	21.2	20.7	20.8	18.8	19.8	21	20.8	19.7	19	19.2	20.1	19.6	20.5	21.6	20.1	19.7	19.6	19.3	19.1	21.9	19.5	18.9	19.4	20.2	21.5	21.6	19.4
27.2	26.9	26.1	26.5	26.8	26.7	26.9	26.3	25.5	27	28.2	27.9	27.3	26.7	24.8	26.8	27.3	27.6	25.9	26.7	26.7	26.7	24.9	26.2	27.2	24.8	25.3	25.6	27.1	26.8	26.9	27.7	25.1	25	25.4	25.5	25.4	26.6	27.7	27.8	27	27.3	27.3	26.5	25.7	27.4	27.1	26.3	26.7	28.4	25.6	26.8	26.7	25.7	25.5	25.8	23.8	23.6	25.8	26.8	27.2	26.5	25.8	25.1	26.5	24.7	25.6	22.7	22.4	23.8	23.3	25.2	24.6	24	24.7	23.3	24.2	21.7	24.8	22.8	23.9	24.8	23	22.4	24.6	22.7	20.9	22.5	22.1	22.7	23.3	22.3	21.6	21.9	21.2	21.3	22.7	21.8	21.4	23.1	19.9	19.1	21.2	23.8	23.4	18.4	21.3	22.5	23.2	22.4	21.4	21.2	21.7	22.8	26.9	25.7	27.1	24.7	20.7	21.2	21.4	22.7	23.5	20.2	20.6	21.2	21.6	22.3	21.3	20.8	21.7	21	23.6	21	22	21.3	22.7	21.5	20.9	20	18.8	21.2	20.7	20.8	18.8	19.8	21	20.8	19.7	19	19.2	20.1	19.6	20.5	21.6	20.1	19.7	19.6	19.3	19.1	21.9	19.5	18.9	19.4	20.2	21.5	21.6	19.4
27.2	26.9	26.1	26.5	26.8	26.7	26.9	26.3	25.5	27	28.2	27.9	27.3	26.7	24.8	26.8	27.3	27.6	25.9	26.7	26.7	26.7	24.9	26.2	27.2	24.8	25.3	25.6	27.1	26.8	26.9	27.7	25.1	25	25.4	25.5	25.4	26.6	27.7	27.8	27	27.3	27.3	26.5	25.7	27.4	27.1	26.3	26.7	28.4	25.6	26.8	26.7	25.7	25.5	25.8	23.8	23.6	25.8	26.8	27.2	26.5	25.8	25.1	26.5	24.7	25.6	22.7	22.4	23.8	23.3	25.2	24.6	24	24.7	23.3	24.2	21.7	24.8	22.8	23.9	24.8	23	22.4	24.6	22.7	20.9	22.5	22.1	22.7	23.3	22.3	21.6	21.9	21.2	21.3	22.7	21.8	21.4	23.1	19.9	19.1	21.2	23.8	23.4	18.4	21.3	22.5	23.2	22.4	21.4	21.2	21.7	22.8	26.9	25.7	27.1	24.7	20.7	21.2	21.4	22.7	23.5	20.2	20.6	21.2	21.6	22.3	21.3	20.8	21.7	21	23.6	21	22	21.3	22.7	21.5	20.9	20	18.8	21.2	20.7	20.8	18.8	19.8	21	20.8	19.7	19	19.2	20.1	19.6	20.5	21.6	20.1	19.7	19.6	19.3	19.1	21.9	19.5	18.9	19.4	20.2	21.5	21.6	19.4
27.2	26.9	26.1	26.5	26.8	26.7	26.9	26.3	25.5	27	28.2	27.9	27.3	26.7	24.8	26.8	27.3	27.6	25.9	26.7	26.7	26.7	24.9	26.2	27.2	24.8	25.3	25.6	27.1	26.8	26.9	27.7	25.1	25	25.4	25.5	25.4	26.6	27.7	27.8	27	27.3	27.3	26.5	25.7	27.4	27.1	26.3	26.7	28.4	25.6	26.8	26.7	25.7	25.5	25.8	23.8	23.6	25.8	26.8	27.2	26.5	25.8	25.1	26.5	24.7	25.6	22.7	22.4	23.8	23.3	25.2	24.6	24	24.7	23.3	24.2	21.7	24.8	22.8	23.9	24.8	23	22.4	24.6	22.7	20.9	22.5	22.1	22.7	23.3	22.3	21.6	21.9	21.2	21.3	22.7	21.8	21.4	23.1	19.9	19.1	21.2	23.8	23.4	18.4	21.3	22.5	23.2	22.4	21.4	21.2	21.7	22.8	26.9	25.7	27.1	24.7	20.7	21.2	21.4	22.7	23.5	20.2	20.6	21.2	21.6	22.3	21.3	20.8	21.7	21	23.6	21	22	21.3	22.7	21.5	20.9	20	18.8	21.2	20.7	20.8	18.8	19.8	21	20.8	19.7	19	19.2	20.1	19.6	20.5	21.6	20.1	19.7	19.6	19.3	19.1	21.9	19.5	18.9	19.4	20.2	21.5	21.6	19.4
24.6	24.1	27.2	27.7	25.1	27.4	29	28.2	24.5	24.4	25.2	26.4	26.4	24.3	24.7	29.5	24.9	24.5	25	27.7	28.3	28.5	28.7	27.3	26.3	26.7	26.9	25.1	25.1	28.8	25.5	25.4	26.1	24.9	28	27.4	28.6	25.1	27.5	26.7	25.1	26.1	28.1	27.8	28.7	27.4	25	27.3	25.2	26.3	28.3	27.2	27.7	24.3	27.1	25.3	26.4	26.4	26.4	26.4	26.4	26.4	26.4	26.4	25.6	24.8	24.8	24.8	24.8	24.8	24.8	24.8	24.8	27.2	26.5	23.2	23.4	23.6	24.7	25.1	25.7	24	24.8	23	25.2	22.8	20.2	25	24.6	25	22.6	24.7	22.3	23.6	22.9	21	22	22.4	22.3	22.8	22.3	21	21	23	22.6	18.5	23.9	24.3	22.2	22.3	23.9	22.3	21.6	24.7	26.6	26	26.8	24	20.4	22.6	24.7	23.3	22.9	23.4	23.1	25	25.3	21.5	20.2	23	21.2	23.6	25	21.2	20.7	25.7	23.1	22.2	21	21.1	19.3	23.7	22.2	21.6	19.7	19.6	21.1	19.4	19.6	20.2	19.4	20.9	19.5	19.7	20.3	22.2	21.8	21.6	19.9	22	21.8	20.3	20	20.3	20.3	21.1	24.6	23.3
26.5	26.3	25.7	25.7	26.9	24.8	25.7	25.5	26.8	26.4	28.2	27.4	27.8	26.3	25.1	24.1	26.1	27	25.3	25	25.4	25	23.8	25.3	26.4	24	23.6	24.7	23.3	25.7	27	26.6	24.6	26.1	26.3	25.7	25	26.3	25.6	24.9	26	26.1	26.4	24.5	25.6	26.2	26.4	25.8	25.3	26.9	24.6	25.2	25.1	24.8	24.5	23.5	22.6	24.9	24.2	23.2	23.3	20.6	22.7	21.5	22.3	24	20.3	19.2	21	22.2	21.5	21.7	22.1	23.5	22.9	20.5	19.4	19.5	19.8	19	22.1	21.7	21.9	19.8	19.2	19.1	20.7	19.5	19.6	21.1	19.2	18.9	19.7	19.3	18.5	18.7	17	17.7	18.5	18.6	16.9	15.9	18.2	19.2	20.1	17.9	18.6	18.7	19.8	19.8	18.5	18.6	17.8	20.8	25	24.2	23.3	21	18.6	19.5	20.6	19.2	19.6	17.1	19	19.5	18.8	20.6	17.1	18.8	18.4	18.3	20.5	19.2	18.3	19.5	18.9	19.9	18.8	17.9	16.1	18.1	17.7	18.6	16.6	16.9	18.5	18.8	18	16.5	16.8	17	17.4	19.1	19.1	18.8	17.3	16.2	16.3	16.9	16.1	16.4	16.3	16.1	18.2	18	18.6	18.1
27.2	26.9	26.1	26.5	26.8	26.7	26.9	26.3	25.5	27	28.2	27.9	27.3	26.7	24.8	26.8	27.3	27.6	25.9	26.7	26.7	26.7	24.9	26.2	27.2	24.8	25.3	25.6	27.1	26.8	26.9	27.7	25.1	25	25.4	25.5	25.4	26.6	27.7	27.8	27	27.3	27.3	26.5	25.7	27.4	27.1	26.3	26.7	28.4	25.6	26.8	26.7	25.7	25.5	25.8	23.8	23.6	25.8	26.8	27.2	26.5	25.8	25.1	26.5	24.7	25.6	22.7	22.4	23.8	23.3	25.2	24.6	24	24.7	23.3	24.2	21.7	24.8	22.8	23.9	24.8	23	22.4	24.6	22.7	20.9	22.5	22.1	22.7	23.3	22.3	21.6	21.9	21.2	21.3	22.7	21.8	21.4	23.1	19.9	19.1	21.2	23.8	23.4	18.4	21.3	22.5	23.2	22.4	21.4	21.2	21.7	22.8	26.9	25.7	27.1	24.7	20.7	21.2	21.4	22.7	23.5	20.2	20.6	21.2	21.6	22.3	21.3	20.8	21.7	21	23.6	21	22	21.3	22.7	21.5	20.9	20	18.8	21.2	20.7	20.8	18.8	19.8	21	20.8	19.7	19	19.2	20.1	19.6	20.5	21.6	20.1	19.7	19.6	19.3	19.1	21.9	19.5	18.9	19.4	20.2	21.5	21.6	19.4
24.6	24.1	27.2	27.7	25.1	27.4	29	28.2	24.5	24.4	25.2	26.4	26.4	24.3	24.7	29.5	24.9	24.5	25	27.7	28.3	28.5	28.7	27.3	26.3	26.7	26.9	25.1	25.1	28.8	25.5	25.4	26.1	24.9	28	27.4	28.6	25.1	27.5	26.7	25.1	26.1	28.1	27.8	28.7	27.4	25	27.3	25.2	26.3	28.3	27.2	27.7	24.3	27.1	25.3	26.4	26.4	26.4	26.4	26.4	26.4	26.4	26.4	25.6	24.8	24.8	24.8	24.8	24.8	24.8	24.8	24.8	27.2	26.5	23.2	23.4	23.6	24.7	25.1	25.7	24	24.8	23	25.2	22.8	20.2	25	24.6	25	22.6	24.7	22.3	23.6	22.9	21	22	22.4	22.3	22.8	22.3	21	21	23	22.6	18.5	23.9	24.3	22.2	22.3	23.9	22.3	21.6	24.7	26.6	26	26.8	24	20.4	22.6	24.7	23.3	22.9	23.4	23.1	25	25.3	21.5	20.2	23	21.2	23.6	25	21.2	20.7	25.7	23.1	22.2	21	21.1	19.3	23.7	22.2	21.6	19.7	19.6	21.1	19.4	19.6	20.2	19.4	20.9	19.5	19.7	20.3	22.2	21.8	21.6	19.9	22	21.8	20.3	20	20.3	20.3	21.1	24.6	23.3
27.2	26.9	26.1	26.5	26.8	26.7	26.9	26.3	25.5	27	28.2	27.9	27.3	26.7	24.8	26.8	27.3	27.6	25.9	26.7	26.7	26.7	24.9	26.2	27.2	24.8	25.3	25.6	27.1	26.8	26.9	27.7	25.1	25	25.4	25.5	25.4	26.6	27.7	27.8	27	27.3	27.3	26.5	25.7	27.4	27.1	26.3	26.7	28.4	25.6	26.8	26.7	25.7	25.5	25.8	23.8	23.6	25.8	26.8	27.2	26.5	25.8	25.1	26.5	24.7	25.6	22.7	22.4	23.8	23.3	25.2	24.6	24	24.7	23.3	24.2	21.7	24.8	22.8	23.9	24.8	23	22.4	24.6	22.7	20.9	22.5	22.1	22.7	23.3	22.3	21.6	21.9	21.2	21.3	22.7	21.8	21.4	23.1	19.9	19.1	21.2	23.8	23.4	18.4	21.3	22.5	23.2	22.4	21.4	21.2	21.7	22.8	26.9	25.7	27.1	24.7	20.7	21.2	21.4	22.7	23.5	20.2	20.6	21.2	21.6	22.3	21.3	20.8	21.7	21	23.6	21	22	21.3	22.7	21.5	20.9	20	18.8	21.2	20.7	20.8	18.8	19.8	21	20.8	19.7	19	19.2	20.1	19.6	20.5	21.6	20.1	19.7	19.6	19.3	19.1	21.9	19.5	18.9	19.4	20.2	21.5	21.6	19.4
27.2	26.9	26.1	26.5	26.8	26.7	26.9	26.3	25.5	27	28.2	27.9	27.3	26.7	24.8	26.8	27.3	27.6	25.9	26.7	26.7	26.7	24.9	26.2	27.2	24.8	25.3	25.6	27.1	26.8	26.9	27.7	25.1	25	25.4	25.5	25.4	26.6	27.7	27.8	27	27.3	27.3	26.5	25.7	27.4	27.1	26.3	26.7	28.4	25.6	26.8	26.7	25.7	25.5	25.8	23.8	23.6	25.8	26.8	27.2	26.5	25.8	25.1	26.5	24.7	25.6	22.7	22.4	23.8	23.3	25.2	24.6	24	24.7	23.3	24.2	21.7	24.8	22.8	23.9	24.8	23	22.4	24.6	22.7	20.9	22.5	22.1	22.7	23.3	22.3	21.6	21.9	21.2	21.3	22.7	21.8	21.4	23.1	19.9	19.1	21.2	23.8	23.4	18.4	21.3	22.5	23.2	22.4	21.4	21.2	21.7	22.8	26.9	25.7	27.1	24.7	20.7	21.2	21.4	22.7	23.5	20.2	20.6	21.2	21.6	22.3	21.3	20.8	21.7	21	23.6	21	22	21.3	22.7	21.5	20.9	20	18.8	21.2	20.7	20.8	18.8	19.8	21	20.8	19.7	19	19.2	20.1	19.6	20.5	21.6	20.1	19.7	19.6	19.3	19.1	21.9	19.5	18.9	19.4	20.2	21.5	21.6	19.4
24.6	24.1	27.2	27.7	25.1	27.4	29	28.2	24.5	24.4	25.2	26.4	26.4	24.3	24.7	29.5	24.9	24.5	25	27.7	28.3	28.5	28.7	27.3	26.3	26.7	26.9	25.1	25.1	28.8	25.5	25.4	26.1	24.9	28	27.4	28.6	25.1	27.5	26.7	25.1	26.1	28.1	27.8	28.7	27.4	25	27.3	25.2	26.3	28.3	27.2	27.7	24.3	27.1	25.3	26.4	26.4	26.4	26.4	26.4	26.4	26.4	26.4	25.6	24.8	24.8	24.8	24.8	24.8	24.8	24.8	24.8	27.2	26.5	23.2	23.4	23.6	24.7	25.1	25.7	24	24.8	23	25.2	22.8	20.2	25	24.6	25	22.6	24.7	22.3	23.6	22.9	21	22	22.4	22.3	22.8	22.3	21	21	23	22.6	18.5	23.9	24.3	22.2	22.3	23.9	22.3	21.6	24.7	26.6	26	26.8	24	20.4	22.6	24.7	23.3	22.9	23.4	23.1	25	25.3	21.5	20.2	23	21.2	23.6	25	21.2	20.7	25.7	23.1	22.2	21	21.1	19.3	23.7	22.2	21.6	19.7	19.6	21.1	19.4	19.6	20.2	19.4	20.9	19.5	19.7	20.3	22.2	21.8	21.6	19.9	22	21.8	20.3	20	20.3	20.3	21.1	24.6	23.3
26.5	26.3	25.7	25.7	26.9	24.8	25.7	25.5	26.8	26.4	28.2	27.4	27.8	26.3	25.1	24.1	26.1	27	25.3	25	25.4	25	23.8	25.3	26.4	24	23.6	24.7	23.3	25.7	27	26.6	24.6	26.1	26.3	25.7	25	26.3	25.6	24.9	26	26.1	26.4	24.5	25.6	26.2	26.4	25.8	25.3	26.9	24.6	25.2	25.1	24.8	24.5	23.5	22.6	24.9	24.2	23.2	23.3	20.6	22.7	21.5	22.3	24	20.3	19.2	21	22.2	21.5	21.7	22.1	23.5	22.9	20.5	19.4	19.5	19.8	19	22.1	21.7	21.9	19.8	19.2	19.1	20.7	19.5	19.6	21.1	19.2	18.9	19.7	19.3	18.5	18.7	17	17.7	18.5	18.6	16.9	15.9	18.2	19.2	20.1	17.9	18.6	18.7	19.8	19.8	18.5	18.6	17.8	20.8	25	24.2	23.3	21	18.6	19.5	20.6	19.2	19.6	17.1	19	19.5	18.8	20.6	17.1	18.8	18.4	18.3	20.5	19.2	18.3	19.5	18.9	19.9	18.8	17.9	16.1	18.1	17.7	18.6	16.6	16.9	18.5	18.8	18	16.5	16.8	17	17.4	19.1	19.1	18.8	17.3	16.2	16.3	16.9	16.1	16.4	16.3	16.1	18.2	18	18.6	18.1
26.5	26.3	25.7	25.7	26.9	24.8	25.7	25.5	26.8	26.4	28.2	27.4	27.8	26.3	25.1	24.1	26.1	27	25.3	25	25.4	25	23.8	25.3	26.4	24	23.6	24.7	23.3	25.7	27	26.6	24.6	26.1	26.3	25.7	25	26.3	25.6	24.9	26	26.1	26.4	24.5	25.6	26.2	26.4	25.8	25.3	26.9	24.6	25.2	25.1	24.8	24.5	23.5	22.6	24.9	24.2	23.2	23.3	20.6	22.7	21.5	22.3	24	20.3	19.2	21	22.2	21.5	21.7	22.1	23.5	22.9	20.5	19.4	19.5	19.8	19	22.1	21.7	21.9	19.8	19.2	19.1	20.7	19.5	19.6	21.1	19.2	18.9	19.7	19.3	18.5	18.7	17	17.7	18.5	18.6	16.9	15.9	18.2	19.2	20.1	17.9	18.6	18.7	19.8	19.8	18.5	18.6	17.8	20.8	25	24.2	23.3	21	18.6	19.5	20.6	19.2	19.6	17.1	19	19.5	18.8	20.6	17.1	18.8	18.4	18.3	20.5	19.2	18.3	19.5	18.9	19.9	18.8	17.9	16.1	18.1	17.7	18.6	16.6	16.9	18.5	18.8	18	16.5	16.8	17	17.4	19.1	19.1	18.8	17.3	16.2	16.3	16.9	16.1	16.4	16.3	16.1	18.2	18	18.6	18.1
26.5	26.3	25.7	25.7	26.9	24.8	25.7	25.5	26.8	26.4	28.2	27.4	27.8	26.3	25.1	24.1	26.1	27	25.3	25	25.4	25	23.8	25.3	26.4	24	23.6	24.7	23.3	25.7	27	26.6	24.6	26.1	26.3	25.7	25	26.3	25.6	24.9	26	26.1	26.4	24.5	25.6	26.2	26.4	25.8	25.3	26.9	24.6	25.2	25.1	24.8	24.5	23.5	22.6	24.9	24.2	23.2	23.3	20.6	22.7	21.5	22.3	24	20.3	19.2	21	22.2	21.5	21.7	22.1	23.5	22.9	20.5	19.4	19.5	19.8	19	22.1	21.7	21.9	19.8	19.2	19.1	20.7	19.5	19.6	21.1	19.2	18.9	19.7	19.3	18.5	18.7	17	17.7	18.5	18.6	16.9	15.9	18.2	19.2	20.1	17.9	18.6	18.7	19.8	19.8	18.5	18.6	17.8	20.8	25	24.2	23.3	21	18.6	19.5	20.6	19.2	19.6	17.1	19	19.5	18.8	20.6	17.1	18.8	18.4	18.3	20.5	19.2	18.3	19.5	18.9	19.9	18.8	17.9	16.1	18.1	17.7	18.6	16.6	16.9	18.5	18.8	18	16.5	16.8	17	17.4	19.1	19.1	18.8	17.3	16.2	16.3	16.9	16.1	16.4	16.3	16.1	18.2	18	18.6	18.1
26.5	26.3	25.7	25.7	26.9	24.8	25.7	25.5	26.8	26.4	28.2	27.4	27.8	26.3	25.1	24.1	26.1	27	25.3	25	25.4	25	23.8	25.3	26.4	24	23.6	24.7	23.3	25.7	27	26.6	24.6	26.1	26.3	25.7	25	26.3	25.6	24.9	26	26.1	26.4	24.5	25.6	26.2	26.4	25.8	25.3	26.9	24.6	25.2	25.1	24.8	24.5	23.5	22.6	24.9	24.2	23.2	23.3	20.6	22.7	21.5	22.3	24	20.3	19.2	21	22.2	21.5	21.7	22.1	23.5	22.9	20.5	19.4	19.5	19.8	19	22.1	21.7	21.9	19.8	19.2	19.1	20.7	19.5	19.6	21.1	19.2	18.9	19.7	19.3	18.5	18.7	17	17.7	18.5	18.6	16.9	15.9	18.2	19.2	20.1	17.9	18.6	18.7	19.8	19.8	18.5	18.6	17.8	20.8	25	24.2	23.3	21	18.6	19.5	20.6	19.2	19.6	17.1	19	19.5	18.8	20.6	17.1	18.8	18.4	18.3	20.5	19.2	18.3	19.5	18.9	19.9	18.8	17.9	16.1	18.1	17.7	18.6	16.6	16.9	18.5	18.8	18	16.5	16.8	17	17.4	19.1	19.1	18.8	17.3	16.2	16.3	16.9	16.1	16.4	16.3	16.1	18.2	18	18.6	18.1
26.5	26.3	25.7	25.7	26.9	24.8	25.7	25.5	26.8	26.4	28.2	27.4	27.8	26.3	25.1	24.1	26.1	27	25.3	25	25.4	25	23.8	25.3	26.4	24	23.6	24.7	23.3	25.7	27	26.6	24.6	26.1	26.3	25.7	25	26.3	25.6	24.9	26	26.1	26.4	24.5	25.6	26.2	26.4	25.8	25.3	26.9	24.6	25.2	25.1	24.8	24.5	23.5	22.6	24.9	24.2	23.2	23.3	20.6	22.7	21.5	22.3	24	20.3	19.2	21	22.2	21.5	21.7	22.1	23.5	22.9	20.5	19.4	19.5	19.8	19	22.1	21.7	21.9	19.8	19.2	19.1	20.7	19.5	19.6	21.1	19.2	18.9	19.7	19.3	18.5	18.7	17	17.7	18.5	18.6	16.9	15.9	18.2	19.2	20.1	17.9	18.6	18.7	19.8	19.8	18.5	18.6	17.8	20.8	25	24.2	23.3	21	18.6	19.5	20.6	19.2	19.6	17.1	19	19.5	18.8	20.6	17.1	18.8	18.4	18.3	20.5	19.2	18.3	19.5	18.9	19.9	18.8	17.9	16.1	18.1	17.7	18.6	16.6	16.9	18.5	18.8	18	16.5	16.8	17	17.4	19.1	19.1	18.8	17.3	16.2	16.3	16.9	16.1	16.4	16.3	16.1	18.2	18	18.6	18.1
24.6	24.1	27.2	27.7	25.1	27.4	29	28.2	24.5	24.4	25.2	26.4	26.4	24.3	24.7	29.5	24.9	24.5	25	27.7	28.3	28.5	28.7	27.3	26.3	26.7	26.9	25.1	25.1	28.8	25.5	25.4	26.1	24.9	28	27.4	28.6	25.1	27.5	26.7	25.1	26.1	28.1	27.8	28.7	27.4	25	27.3	25.2	26.3	28.3	27.2	27.7	24.3	27.1	25.3	26.4	26.4	26.4	26.4	26.4	26.4	26.4	26.4	25.6	24.8	24.8	24.8	24.8	24.8	24.8	24.8	24.8	27.2	26.5	23.2	23.4	23.6	24.7	25.1	25.7	24	24.8	23	25.2	22.8	20.2	25	24.6	25	22.6	24.7	22.3	23.6	22.9	21	22	22.4	22.3	22.8	22.3	21	21	23	22.6	18.5	23.9	24.3	22.2	22.3	23.9	22.3	21.6	24.7	26.6	26	26.8	24	20.4	22.6	24.7	23.3	22.9	23.4	23.1	25	25.3	21.5	20.2	23	21.2	23.6	25	21.2	20.7	25.7	23.1	22.2	21	21.1	19.3	23.7	22.2	21.6	19.7	19.6	21.1	19.4	19.6	20.2	19.4	20.9	19.5	19.7	20.3	22.2	21.8	21.6	19.9	22	21.8	20.3	20	20.3	20.3	21.1	24.6	23.3
27.2	26.9	26.1	26.5	26.8	26.7	26.9	26.3	25.5	27	28.2	27.9	27.3	26.7	24.8	26.8	27.3	27.6	25.9	26.7	26.7	26.7	24.9	26.2	27.2	24.8	25.3	25.6	27.1	26.8	26.9	27.7	25.1	25	25.4	25.5	25.4	26.6	27.7	27.8	27	27.3	27.3	26.5	25.7	27.4	27.1	26.3	26.7	28.4	25.6	26.8	26.7	25.7	25.5	25.8	23.8	23.6	25.8	26.8	27.2	26.5	25.8	25.1	26.5	24.7	25.6	22.7	22.4	23.8	23.3	25.2	24.6	24	24.7	23.3	24.2	21.7	24.8	22.8	23.9	24.8	23	22.4	24.6	22.7	20.9	22.5	22.1	22.7	23.3	22.3	21.6	21.9	21.2	21.3	22.7	21.8	21.4	23.1	19.9	19.1	21.2	23.8	23.4	18.4	21.3	22.5	23.2	22.4	21.4	21.2	21.7	22.8	26.9	25.7	27.1	24.7	20.7	21.2	21.4	22.7	23.5	20.2	20.6	21.2	21.6	22.3	21.3	20.8	21.7	21	23.6	21	22	21.3	22.7	21.5	20.9	20	18.8	21.2	20.7	20.8	18.8	19.8	21	20.8	19.7	19	19.2	20.1	19.6	20.5	21.6	20.1	19.7	19.6	19.3	19.1	21.9	19.5	18.9	19.4	20.2	21.5	21.6	19.4
27.2	26.9	26.1	26.5	26.8	26.7	26.9	26.3	25.5	27	28.2	27.9	27.3	26.7	24.8	26.8	27.3	27.6	25.9	26.7	26.7	26.7	24.9	26.2	27.2	24.8	25.3	25.6	27.1	26.8	26.9	27.7	25.1	25	25.4	25.5	25.4	26.6	27.7	27.8	27	27.3	27.3	26.5	25.7	27.4	27.1	26.3	26.7	28.4	25.6	26.8	26.7	25.7	25.5	25.8	23.8	23.6	25.8	26.8	27.2	26.5	25.8	25.1	26.5	24.7	25.6	22.7	22.4	23.8	23.3	25.2	24.6	24	24.7	23.3	24.2	21.7	24.8	22.8	23.9	24.8	23	22.4	24.6	22.7	20.9	22.5	22.1	22.7	23.3	22.3	21.6	21.9	21.2	21.3	22.7	21.8	21.4	23.1	19.9	19.1	21.2	23.8	23.4	18.4	21.3	22.5	23.2	22.4	21.4	21.2	21.7	22.8	26.9	25.7	27.1	24.7	20.7	21.2	21.4	22.7	23.5	20.2	20.6	21.2	21.6	22.3	21.3	20.8	21.7	21	23.6	21	22	21.3	22.7	21.5	20.9	20	18.8	21.2	20.7	20.8	18.8	19.8	21	20.8	19.7	19	19.2	20.1	19.6	20.5	21.6	20.1	19.7	19.6	19.3	19.1	21.9	19.5	18.9	19.4	20.2	21.5	21.6	19.4
27.2	26.9	26.1	26.5	26.8	26.7	26.9	26.3	25.5	27	28.2	27.9	27.3	26.7	24.8	26.8	27.3	27.6	25.9	26.7	26.7	26.7	24.9	26.2	27.2	24.8	25.3	25.6	27.1	26.8	26.9	27.7	25.1	25	25.4	25.5	25.4	26.6	27.7	27.8	27	27.3	27.3	26.5	25.7	27.4	27.1	26.3	26.7	28.4	25.6	26.8	26.7	25.7	25.5	25.8	23.8	23.6	25.8	26.8	27.2	26.5	25.8	25.1	26.5	24.7	25.6	22.7	22.4	23.8	23.3	25.2	24.6	24	24.7	23.3	24.2	21.7	24.8	22.8	23.9	24.8	23	22.4	24.6	22.7	20.9	22.5	22.1	22.7	23.3	22.3	21.6	21.9	21.2	21.3	22.7	21.8	21.4	23.1	19.9	19.1	21.2	23.8	23.4	18.4	21.3	22.5	23.2	22.4	21.4	21.2	21.7	22.8	26.9	25.7	27.1	24.7	20.7	21.2	21.4	22.7	23.5	20.2	20.6	21.2	21.6	22.3	21.3	20.8	21.7	21	23.6	21	22	21.3	22.7	21.5	20.9	20	18.8	21.2	20.7	20.8	18.8	19.8	21	20.8	19.7	19	19.2	20.1	19.6	20.5	21.6	20.1	19.7	19.6	19.3	19.1	21.9	19.5	18.9	19.4	20.2	21.5	21.6	19.4
27.3	27.7	27.2	28	27.2	28.7	27	26.5	28.1	27	27	26.6	27	27.5	27.6	26.8	26.4	26.1	26.6	27.9	27.8	28.2	27.8	27.7	26.6	25.7	26.5	26.7	26.7	26.6	27.4	25.6	26.4	27.1	26.6	27.3	27	27.7	26.7	27.7	25.6	26.2	27.8	24.5	26	26.6	26.1	26.4	26.6	24.5	26.5	24.3	26.1	27.4	26.5	25.5	25	26.8	25.2	26	23.3	24.3	24.8	24.9	26	26.2	25.2	25.1	22.8	23.4	22.6	24.3	23.8	23.8	23.2	23.4	23.9	23.9	23.6	19.4	23	21.4	23.8	22.5	23	22.4	21.1	21.1	20.5	20.6	20.5	21.1	21.8	21.5	19.7	19.5	22.7	21.8	18.9	22.1	22.8	21.9	23.2	22.9	22.3	20.2	23.8	27.3	27.2	25.9	23	20.8	21.4	23.1	21.2	22.9	20.5	20.9	22.2	22.1	21.6	21.6	20.7	22.8	21.5	23.4	20.8	22.1	22.4	21.7	21.6	19.9	21.7	18.5	21.1	21.5	21.3	19.3	19.7	22.1	21.3	19.4	19.3	19.3	20.7	20.2	20.7	21.3	21.4	20.1	19.6	20.1	21.2	22	20.6	19.6	20.2	21.2	20.4	22	21.2	20.4	20.8	20.1	21.4	22.2	20.3	19.1
26.3	25.5	27	28.2	27.9	27.3	26.7	24.8	26.8	27.3	27.6	25.9	26.7	26.7	26.7	24.9	26.2	27.2	24.8	25.3	25.6	27.1	26.8	26.9	27.7	25.1	25	25.4	25.5	25.4	26.6	27.7	27.8	27	27.3	27.3	26.5	25.7	27.4	27.1	26.3	26.7	28.4	25.6	26.8	26.7	25.7	25.5	25.8	23.8	23.6	25.8	26.8	27.2	26.5	25.8	25.1	26.5	24.7	25.6	22.7	22.4	23.8	23.3	25.2	24.6	24	24.7	23.3	24.2	21.7	24.8	22.8	23.9	24.8	23	22.4	24.6	22.7	20.9	22.5	22.1	22.7	23.3	22.3	21.6	21.9	21.2	21.3	22.7	21.8	21.4	23.1	19.9	19.1	21.2	23.8	23.4	18.4	21.3	22.5	23.2	22.4	21.4	21.2	21.7	22.8	26.9	25.7	27.1	24.7	20.7	21.2	21.4	22.7	23.5	20.2	20.6	21.2	21.6	22.3	21.3	20.8	21.7	21	23.6	21	22	21.3	22.7	21.5	20.9	20	18.8	21.2	20.7	20.8	18.8	19.8	21	20.8	19.7	19	19.2	20.1	19.6	20.5	21.6	20.1	19.7	19.6	19.3	19.1	21.9	19.5	18.9	19.4	20.2	21.5	21.6	19.4	19.6	19.2	18.5	20.2	21.8	21.4	19.5
26.3	25.5	27	28.2	27.9	27.3	26.7	24.8	26.8	27.3	27.6	25.9	26.7	26.7	26.7	24.9	26.2	27.2	24.8	25.3	25.6	27.1	26.8	26.9	27.7	25.1	25	25.4	25.5	25.4	26.6	27.7	27.8	27	27.3	27.3	26.5	25.7	27.4	27.1	26.3	26.7	28.4	25.6	26.8	26.7	25.7	25.5	25.8	23.8	23.6	25.8	26.8	27.2	26.5	25.8	25.1	26.5	24.7	25.6	22.7	22.4	23.8	23.3	25.2	24.6	24	24.7	23.3	24.2	21.7	24.8	22.8	23.9	24.8	23	22.4	24.6	22.7	20.9	22.5	22.1	22.7	23.3	22.3	21.6	21.9	21.2	21.3	22.7	21.8	21.4	23.1	19.9	19.1	21.2	23.8	23.4	18.4	21.3	22.5	23.2	22.4	21.4	21.2	21.7	22.8	26.9	25.7	27.1	24.7	20.7	21.2	21.4	22.7	23.5	20.2	20.6	21.2	21.6	22.3	21.3	20.8	21.7	21	23.6	21	22	21.3	22.7	21.5	20.9	20	18.8	21.2	20.7	20.8	18.8	19.8	21	20.8	19.7	19	19.2	20.1	19.6	20.5	21.6	20.1	19.7	19.6	19.3	19.1	21.9	19.5	18.9	19.4	20.2	21.5	21.6	19.4	19.6	19.2	18.5	20.2	21.8	21.4	19.5
26.3	25.5	27	28.2	27.9	27.3	26.7	24.8	26.8	27.3	27.6	25.9	26.7	26.7	26.7	24.9	26.2	27.2	24.8	25.3	25.6	27.1	26.8	26.9	27.7	25.1	25	25.4	25.5	25.4	26.6	27.7	27.8	27	27.3	27.3	26.5	25.7	27.4	27.1	26.3	26.7	28.4	25.6	26.8	26.7	25.7	25.5	25.8	23.8	23.6	25.8	26.8	27.2	26.5	25.8	25.1	26.5	24.7	25.6	22.7	22.4	23.8	23.3	25.2	24.6	24	24.7	23.3	24.2	21.7	24.8	22.8	23.9	24.8	23	22.4	24.6	22.7	20.9	22.5	22.1	22.7	23.3	22.3	21.6	21.9	21.2	21.3	22.7	21.8	21.4	23.1	19.9	19.1	21.2	23.8	23.4	18.4	21.3	22.5	23.2	22.4	21.4	21.2	21.7	22.8	26.9	25.7	27.1	24.7	20.7	21.2	21.4	22.7	23.5	20.2	20.6	21.2	21.6	22.3	21.3	20.8	21.7	21	23.6	21	22	21.3	22.7	21.5	20.9	20	18.8	21.2	20.7	20.8	18.8	19.8	21	20.8	19.7	19	19.2	20.1	19.6	20.5	21.6	20.1	19.7	19.6	19.3	19.1	21.9	19.5	18.9	19.4	20.2	21.5	21.6	19.4	19.6	19.2	18.5	20.2	21.8	21.4	19.5
26.3	25.5	27	28.2	27.9	27.3	26.7	24.8	26.8	27.3	27.6	25.9	26.7	26.7	26.7	24.9	26.2	27.2	24.8	25.3	25.6	27.1	26.8	26.9	27.7	25.1	25	25.4	25.5	25.4	26.6	27.7	27.8	27	27.3	27.3	26.5	25.7	27.4	27.1	26.3	26.7	28.4	25.6	26.8	26.7	25.7	25.5	25.8	23.8	23.6	25.8	26.8	27.2	26.5	25.8	25.1	26.5	24.7	25.6	22.7	22.4	23.8	23.3	25.2	24.6	24	24.7	23.3	24.2	21.7	24.8	22.8	23.9	24.8	23	22.4	24.6	22.7	20.9	22.5	22.1	22.7	23.3	22.3	21.6	21.9	21.2	21.3	22.7	21.8	21.4	23.1	19.9	19.1	21.2	23.8	23.4	18.4	21.3	22.5	23.2	22.4	21.4	21.2	21.7	22.8	26.9	25.7	27.1	24.7	20.7	21.2	21.4	22.7	23.5	20.2	20.6	21.2	21.6	22.3	21.3	20.8	21.7	21	23.6	21	22	21.3	22.7	21.5	20.9	20	18.8	21.2	20.7	20.8	18.8	19.8	21	20.8	19.7	19	19.2	20.1	19.6	20.5	21.6	20.1	19.7	19.6	19.3	19.1	21.9	19.5	18.9	19.4	20.2	21.5	21.6	19.4	19.6	19.2	18.5	20.2	21.8	21.4	19.5
26.3	25.5	27	28.2	27.9	27.3	26.7	24.8	26.8	27.3	27.6	25.9	26.7	26.7	26.7	24.9	26.2	27.2	24.8	25.3	25.6	27.1	26.8	26.9	27.7	25.1	25	25.4	25.5	25.4	26.6	27.7	27.8	27	27.3	27.3	26.5	25.7	27.4	27.1	26.3	26.7	28.4	25.6	26.8	26.7	25.7	25.5	25.8	23.8	23.6	25.8	26.8	27.2	26.5	25.8	25.1	26.5	24.7	25.6	22.7	22.4	23.8	23.3	25.2	24.6	24	24.7	23.3	24.2	21.7	24.8	22.8	23.9	24.8	23	22.4	24.6	22.7	20.9	22.5	22.1	22.7	23.3	22.3	21.6	21.9	21.2	21.3	22.7	21.8	21.4	23.1	19.9	19.1	21.2	23.8	23.4	18.4	21.3	22.5	23.2	22.4	21.4	21.2	21.7	22.8	26.9	25.7	27.1	24.7	20.7	21.2	21.4	22.7	23.5	20.2	20.6	21.2	21.6	22.3	21.3	20.8	21.7	21	23.6	21	22	21.3	22.7	21.5	20.9	20	18.8	21.2	20.7	20.8	18.8	19.8	21	20.8	19.7	19	19.2	20.1	19.6	20.5	21.6	20.1	19.7	19.6	19.3	19.1	21.9	19.5	18.9	19.4	20.2	21.5	21.6	19.4	19.6	19.2	18.5	20.2	21.8	21.4	19.5
28.2	24.5	24.4	25.2	26.4	26.4	24.3	24.7	29.5	24.9	24.5	25	27.7	28.3	28.5	28.7	27.3	26.3	26.7	26.9	25.1	25.1	28.8	25.5	25.4	26.1	24.9	28	27.4	28.6	25.1	27.5	26.7	25.1	26.1	28.1	27.8	28.7	27.4	25	27.3	25.2	26.3	28.3	27.2	27.7	24.3	27.1	25.3	26.4	26.4	26.4	26.4	26.4	26.4	26.4	26.4	25.6	24.8	24.8	24.8	24.8	24.8	24.8	24.8	24.8	27.2	26.5	23.2	23.4	23.6	24.7	25.1	25.7	24	24.8	23	25.2	22.8	20.2	25	24.6	25	22.6	24.7	22.3	23.6	22.9	21	22	22.4	22.3	22.8	22.3	21	21	23	22.6	18.5	23.9	24.3	22.2	22.3	23.9	22.3	21.6	24.7	26.6	26	26.8	24	20.4	22.6	24.7	23.3	22.9	23.4	23.1	25	25.3	21.5	20.2	23	21.2	23.6	25	21.2	20.7	25.7	23.1	22.2	21	21.1	19.3	23.7	22.2	21.6	19.7	19.6	21.1	19.4	19.6	20.2	19.4	20.9	19.5	19.7	20.3	22.2	21.8	21.6	19.9	22	21.8	20.3	20	20.3	20.3	21.1	24.6	23.3	20.5	21.4	21.7	23.8	23.8	20.5	19.4
26.3	25.5	27	28.2	27.9	27.3	26.7	24.8	26.8	27.3	27.6	25.9	26.7	26.7	26.7	24.9	26.2	27.2	24.8	25.3	25.6	27.1	26.8	26.9	27.7	25.1	25	25.4	25.5	25.4	26.6	27.7	27.8	27	27.3	27.3	26.5	25.7	27.4	27.1	26.3	26.7	28.4	25.6	26.8	26.7	25.7	25.5	25.8	23.8	23.6	25.8	26.8	27.2	26.5	25.8	25.1	26.5	24.7	25.6	22.7	22.4	23.8	23.3	25.2	24.6	24	24.7	23.3	24.2	21.7	24.8	22.8	23.9	24.8	23	22.4	24.6	22.7	20.9	22.5	22.1	22.7	23.3	22.3	21.6	21.9	21.2	21.3	22.7	21.8	21.4	23.1	19.9	19.1	21.2	23.8	23.4	18.4	21.3	22.5	23.2	22.4	21.4	21.2	21.7	22.8	26.9	25.7	27.1	24.7	20.7	21.2	21.4	22.7	23.5	20.2	20.6	21.2	21.6	22.3	21.3	20.8	21.7	21	23.6	21	22	21.3	22.7	21.5	20.9	20	18.8	21.2	20.7	20.8	18.8	19.8	21	20.8	19.7	19	19.2	20.1	19.6	20.5	21.6	20.1	19.7	19.6	19.3	19.1	21.9	19.5	18.9	19.4	20.2	21.5	21.6	19.4	19.6	19.2	18.5	20.2	21.8	21.4	19.5
26.3	25.5	27	28.2	27.9	27.3	26.7	24.8	26.8	27.3	27.6	25.9	26.7	26.7	26.7	24.9	26.2	27.2	24.8	25.3	25.6	27.1	26.8	26.9	27.7	25.1	25	25.4	25.5	25.4	26.6	27.7	27.8	27	27.3	27.3	26.5	25.7	27.4	27.1	26.3	26.7	28.4	25.6	26.8	26.7	25.7	25.5	25.8	23.8	23.6	25.8	26.8	27.2	26.5	25.8	25.1	26.5	24.7	25.6	22.7	22.4	23.8	23.3	25.2	24.6	24	24.7	23.3	24.2	21.7	24.8	22.8	23.9	24.8	23	22.4	24.6	22.7	20.9	22.5	22.1	22.7	23.3	22.3	21.6	21.9	21.2	21.3	22.7	21.8	21.4	23.1	19.9	19.1	21.2	23.8	23.4	18.4	21.3	22.5	23.2	22.4	21.4	21.2	21.7	22.8	26.9	25.7	27.1	24.7	20.7	21.2	21.4	22.7	23.5	20.2	20.6	21.2	21.6	22.3	21.3	20.8	21.7	21	23.6	21	22	21.3	22.7	21.5	20.9	20	18.8	21.2	20.7	20.8	18.8	19.8	21	20.8	19.7	19	19.2	20.1	19.6	20.5	21.6	20.1	19.7	19.6	19.3	19.1	21.9	19.5	18.9	19.4	20.2	21.5	21.6	19.4	19.6	19.2	18.5	20.2	21.8	21.4	19.5
26.3	25.5	27	28.2	27.9	27.3	26.7	24.8	26.8	27.3	27.6	25.9	26.7	26.7	26.7	24.9	26.2	27.2	24.8	25.3	25.6	27.1	26.8	26.9	27.7	25.1	25	25.4	25.5	25.4	26.6	27.7	27.8	27	27.3	27.3	26.5	25.7	27.4	27.1	26.3	26.7	28.4	25.6	26.8	26.7	25.7	25.5	25.8	23.8	23.6	25.8	26.8	27.2	26.5	25.8	25.1	26.5	24.7	25.6	22.7	22.4	23.8	23.3	25.2	24.6	24	24.7	23.3	24.2	21.7	24.8	22.8	23.9	24.8	23	22.4	24.6	22.7	20.9	22.5	22.1	22.7	23.3	22.3	21.6	21.9	21.2	21.3	22.7	21.8	21.4	23.1	19.9	19.1	21.2	23.8	23.4	18.4	21.3	22.5	23.2	22.4	21.4	21.2	21.7	22.8	26.9	25.7	27.1	24.7	20.7	21.2	21.4	22.7	23.5	20.2	20.6	21.2	21.6	22.3	21.3	20.8	21.7	21	23.6	21	22	21.3	22.7	21.5	20.9	20	18.8	21.2	20.7	20.8	18.8	19.8	21	20.8	19.7	19	19.2	20.1	19.6	20.5	21.6	20.1	19.7	19.6	19.3	19.1	21.9	19.5	18.9	19.4	20.2	21.5	21.6	19.4	19.6	19.2	18.5	20.2	21.8	21.4	19.5
28.2	24.5	24.4	25.2	26.4	26.4	24.3	24.7	29.5	24.9	24.5	25	27.7	28.3	28.5	28.7	27.3	26.3	26.7	26.9	25.1	25.1	28.8	25.5	25.4	26.1	24.9	28	27.4	28.6	25.1	27.5	26.7	25.1	26.1	28.1	27.8	28.7	27.4	25	27.3	25.2	26.3	28.3	27.2	27.7	24.3	27.1	25.3	26.4	26.4	26.4	26.4	26.4	26.4	26.4	26.4	25.6	24.8	24.8	24.8	24.8	24.8	24.8	24.8	24.8	27.2	26.5	23.2	23.4	23.6	24.7	25.1	25.7	24	24.8	23	25.2	22.8	20.2	25	24.6	25	22.6	24.7	22.3	23.6	22.9	21	22	22.4	22.3	22.8	22.3	21	21	23	22.6	18.5	23.9	24.3	22.2	22.3	23.9	22.3	21.6	24.7	26.6	26	26.8	24	20.4	22.6	24.7	23.3	22.9	23.4	23.1	25	25.3	21.5	20.2	23	21.2	23.6	25	21.2	20.7	25.7	23.1	22.2	21	21.1	19.3	23.7	22.2	21.6	19.7	19.6	21.1	19.4	19.6	20.2	19.4	20.9	19.5	19.7	20.3	22.2	21.8	21.6	19.9	22	21.8	20.3	20	20.3	20.3	21.1	24.6	23.3	20.5	21.4	21.7	23.8	23.8	20.5	19.4
28.2	24.5	24.4	25.2	26.4	26.4	24.3	24.7	29.5	24.9	24.5	25	27.7	28.3	28.5	28.7	27.3	26.3	26.7	26.9	25.1	25.1	28.8	25.5	25.4	26.1	24.9	28	27.4	28.6	25.1	27.5	26.7	25.1	26.1	28.1	27.8	28.7	27.4	25	27.3	25.2	26.3	28.3	27.2	27.7	24.3	27.1	25.3	26.4	26.4	26.4	26.4	26.4	26.4	26.4	26.4	25.6	24.8	24.8	24.8	24.8	24.8	24.8	24.8	24.8	27.2	26.5	23.2	23.4	23.6	24.7	25.1	25.7	24	24.8	23	25.2	22.8	20.2	25	24.6	25	22.6	24.7	22.3	23.6	22.9	21	22	22.4	22.3	22.8	22.3	21	21	23	22.6	18.5	23.9	24.3	22.2	22.3	23.9	22.3	21.6	24.7	26.6	26	26.8	24	20.4	22.6	24.7	23.3	22.9	23.4	23.1	25	25.3	21.5	20.2	23	21.2	23.6	25	21.2	20.7	25.7	23.1	22.2	21	21.1	19.3	23.7	22.2	21.6	19.7	19.6	21.1	19.4	19.6	20.2	19.4	20.9	19.5	19.7	20.3	22.2	21.8	21.6	19.9	22	21.8	20.3	20	20.3	20.3	21.1	24.6	23.3	20.5	21.4	21.7	23.8	23.8	20.5	19.4
28.2	24.5	24.4	25.2	26.4	26.4	24.3	24.7	29.5	24.9	24.5	25	27.7	28.3	28.5	28.7	27.3	26.3	26.7	26.9	25.1	25.1	28.8	25.5	25.4	26.1	24.9	28	27.4	28.6	25.1	27.5	26.7	25.1	26.1	28.1	27.8	28.7	27.4	25	27.3	25.2	26.3	28.3	27.2	27.7	24.3	27.1	25.3	26.4	26.4	26.4	26.4	26.4	26.4	26.4	26.4	25.6	24.8	24.8	24.8	24.8	24.8	24.8	24.8	24.8	27.2	26.5	23.2	23.4	23.6	24.7	25.1	25.7	24	24.8	23	25.2	22.8	20.2	25	24.6	25	22.6	24.7	22.3	23.6	22.9	21	22	22.4	22.3	22.8	22.3	21	21	23	22.6	18.5	23.9	24.3	22.2	22.3	23.9	22.3	21.6	24.7	26.6	26	26.8	24	20.4	22.6	24.7	23.3	22.9	23.4	23.1	25	25.3	21.5	20.2	23	21.2	23.6	25	21.2	20.7	25.7	23.1	22.2	21	21.1	19.3	23.7	22.2	21.6	19.7	19.6	21.1	19.4	19.6	20.2	19.4	20.9	19.5	19.7	20.3	22.2	21.8	21.6	19.9	22	21.8	20.3	20	20.3	20.3	21.1	24.6	23.3	20.5	21.4	21.7	23.8	23.8	20.5	19.4
28.2	24.5	24.4	25.2	26.4	26.4	24.3	24.7	29.5	24.9	24.5	25	27.7	28.3	28.5	28.7	27.3	26.3	26.7	26.9	25.1	25.1	28.8	25.5	25.4	26.1	24.9	28	27.4	28.6	25.1	27.5	26.7	25.1	26.1	28.1	27.8	28.7	27.4	25	27.3	25.2	26.3	28.3	27.2	27.7	24.3	27.1	25.3	26.4	26.4	26.4	26.4	26.4	26.4	26.4	26.4	25.6	24.8	24.8	24.8	24.8	24.8	24.8	24.8	24.8	27.2	26.5	23.2	23.4	23.6	24.7	25.1	25.7	24	24.8	23	25.2	22.8	20.2	25	24.6	25	22.6	24.7	22.3	23.6	22.9	21	22	22.4	22.3	22.8	22.3	21	21	23	22.6	18.5	23.9	24.3	22.2	22.3	23.9	22.3	21.6	24.7	26.6	26	26.8	24	20.4	22.6	24.7	23.3	22.9	23.4	23.1	25	25.3	21.5	20.2	23	21.2	23.6	25	21.2	20.7	25.7	23.1	22.2	21	21.1	19.3	23.7	22.2	21.6	19.7	19.6	21.1	19.4	19.6	20.2	19.4	20.9	19.5	19.7	20.3	22.2	21.8	21.6	19.9	22	21.8	20.3	20	20.3	20.3	21.1	24.6	23.3	20.5	21.4	21.7	23.8	23.8	20.5	19.4
28.2	24.5	24.4	25.2	26.4	26.4	24.3	24.7	29.5	24.9	24.5	25	27.7	28.3	28.5	28.7	27.3	26.3	26.7	26.9	25.1	25.1	28.8	25.5	25.4	26.1	24.9	28	27.4	28.6	25.1	27.5	26.7	25.1	26.1	28.1	27.8	28.7	27.4	25	27.3	25.2	26.3	28.3	27.2	27.7	24.3	27.1	25.3	26.4	26.4	26.4	26.4	26.4	26.4	26.4	26.4	25.6	24.8	24.8	24.8	24.8	24.8	24.8	24.8	24.8	27.2	26.5	23.2	23.4	23.6	24.7	25.1	25.7	24	24.8	23	25.2	22.8	20.2	25	24.6	25	22.6	24.7	22.3	23.6	22.9	21	22	22.4	22.3	22.8	22.3	21	21	23	22.6	18.5	23.9	24.3	22.2	22.3	23.9	22.3	21.6	24.7	26.6	26	26.8	24	20.4	22.6	24.7	23.3	22.9	23.4	23.1	25	25.3	21.5	20.2	23	21.2	23.6	25	21.2	20.7	25.7	23.1	22.2	21	21.1	19.3	23.7	22.2	21.6	19.7	19.6	21.1	19.4	19.6	20.2	19.4	20.9	19.5	19.7	20.3	22.2	21.8	21.6	19.9	22	21.8	20.3	20	20.3	20.3	21.1	24.6	23.3	20.5	21.4	21.7	23.8	23.8	20.5	19.4
28.2	24.5	24.4	25.2	26.4	26.4	24.3	24.7	29.5	24.9	24.5	25	27.7	28.3	28.5	28.7	27.3	26.3	26.7	26.9	25.1	25.1	28.8	25.5	25.4	26.1	24.9	28	27.4	28.6	25.1	27.5	26.7	25.1	26.1	28.1	27.8	28.7	27.4	25	27.3	25.2	26.3	28.3	27.2	27.7	24.3	27.1	25.3	26.4	26.4	26.4	26.4	26.4	26.4	26.4	26.4	25.6	24.8	24.8	24.8	24.8	24.8	24.8	24.8	24.8	27.2	26.5	23.2	23.4	23.6	24.7	25.1	25.7	24	24.8	23	25.2	22.8	20.2	25	24.6	25	22.6	24.7	22.3	23.6	22.9	21	22	22.4	22.3	22.8	22.3	21	21	23	22.6	18.5	23.9	24.3	22.2	22.3	23.9	22.3	21.6	24.7	26.6	26	26.8	24	20.4	22.6	24.7	23.3	22.9	23.4	23.1	25	25.3	21.5	20.2	23	21.2	23.6	25	21.2	20.7	25.7	23.1	22.2	21	21.1	19.3	23.7	22.2	21.6	19.7	19.6	21.1	19.4	19.6	20.2	19.4	20.9	19.5	19.7	20.3	22.2	21.8	21.6	19.9	22	21.8	20.3	20	20.3	20.3	21.1	24.6	23.3	20.5	21.4	21.7	23.8	23.8	20.5	19.4
28.2	24.5	24.4	25.2	26.4	26.4	24.3	24.7	29.5	24.9	24.5	25	27.7	28.3	28.5	28.7	27.3	26.3	26.7	26.9	25.1	25.1	28.8	25.5	25.4	26.1	24.9	28	27.4	28.6	25.1	27.5	26.7	25.1	26.1	28.1	27.8	28.7	27.4	25	27.3	25.2	26.3	28.3	27.2	27.7	24.3	27.1	25.3	26.4	26.4	26.4	26.4	26.4	26.4	26.4	26.4	25.6	24.8	24.8	24.8	24.8	24.8	24.8	24.8	24.8	27.2	26.5	23.2	23.4	23.6	24.7	25.1	25.7	24	24.8	23	25.2	22.8	20.2	25	24.6	25	22.6	24.7	22.3	23.6	22.9	21	22	22.4	22.3	22.8	22.3	21	21	23	22.6	18.5	23.9	24.3	22.2	22.3	23.9	22.3	21.6	24.7	26.6	26	26.8	24	20.4	22.6	24.7	23.3	22.9	23.4	23.1	25	25.3	21.5	20.2	23	21.2	23.6	25	21.2	20.7	25.7	23.1	22.2	21	21.1	19.3	23.7	22.2	21.6	19.7	19.6	21.1	19.4	19.6	20.2	19.4	20.9	19.5	19.7	20.3	22.2	21.8	21.6	19.9	22	21.8	20.3	20	20.3	20.3	21.1	24.6	23.3	20.5	21.4	21.7	23.8	23.8	20.5	19.4
28.2	24.5	24.4	25.2	26.4	26.4	24.3	24.7	29.5	24.9	24.5	25	27.7	28.3	28.5	28.7	27.3	26.3	26.7	26.9	25.1	25.1	28.8	25.5	25.4	26.1	24.9	28	27.4	28.6	25.1	27.5	26.7	25.1	26.1	28.1	27.8	28.7	27.4	25	27.3	25.2	26.3	28.3	27.2	27.7	24.3	27.1	25.3	26.4	26.4	26.4	26.4	26.4	26.4	26.4	26.4	25.6	24.8	24.8	24.8	24.8	24.8	24.8	24.8	24.8	27.2	26.5	23.2	23.4	23.6	24.7	25.1	25.7	24	24.8	23	25.2	22.8	20.2	25	24.6	25	22.6	24.7	22.3	23.6	22.9	21	22	22.4	22.3	22.8	22.3	21	21	23	22.6	18.5	23.9	24.3	22.2	22.3	23.9	22.3	21.6	24.7	26.6	26	26.8	24	20.4	22.6	24.7	23.3	22.9	23.4	23.1	25	25.3	21.5	20.2	23	21.2	23.6	25	21.2	20.7	25.7	23.1	22.2	21	21.1	19.3	23.7	22.2	21.6	19.7	19.6	21.1	19.4	19.6	20.2	19.4	20.9	19.5	19.7	20.3	22.2	21.8	21.6	19.9	22	21.8	20.3	20	20.3	20.3	21.1	24.6	23.3	20.5	21.4	21.7	23.8	23.8	20.5	19.4
28.2	24.5	24.4	25.2	26.4	26.4	24.3	24.7	29.5	24.9	24.5	25	27.7	28.3	28.5	28.7	27.3	26.3	26.7	26.9	25.1	25.1	28.8	25.5	25.4	26.1	24.9	28	27.4	28.6	25.1	27.5	26.7	25.1	26.1	28.1	27.8	28.7	27.4	25	27.3	25.2	26.3	28.3	27.2	27.7	24.3	27.1	25.3	26.4	26.4	26.4	26.4	26.4	26.4	26.4	26.4	25.6	24.8	24.8	24.8	24.8	24.8	24.8	24.8	24.8	27.2	26.5	23.2	23.4	23.6	24.7	25.1	25.7	24	24.8	23	25.2	22.8	20.2	25	24.6	25	22.6	24.7	22.3	23.6	22.9	21	22	22.4	22.3	22.8	22.3	21	21	23	22.6	18.5	23.9	24.3	22.2	22.3	23.9	22.3	21.6	24.7	26.6	26	26.8	24	20.4	22.6	24.7	23.3	22.9	23.4	23.1	25	25.3	21.5	20.2	23	21.2	23.6	25	21.2	20.7	25.7	23.1	22.2	21	21.1	19.3	23.7	22.2	21.6	19.7	19.6	21.1	19.4	19.6	20.2	19.4	20.9	19.5	19.7	20.3	22.2	21.8	21.6	19.9	22	21.8	20.3	20	20.3	20.3	21.1	24.6	23.3	20.5	21.4	21.7	23.8	23.8	20.5	19.4
26.3	25.5	27	28.2	27.9	27.3	26.7	24.8	26.8	27.3	27.6	25.9	26.7	26.7	26.7	24.9	26.2	27.2	24.8	25.3	25.6	27.1	26.8	26.9	27.7	25.1	25	25.4	25.5	25.4	26.6	27.7	27.8	27	27.3	27.3	26.5	25.7	27.4	27.1	26.3	26.7	28.4	25.6	26.8	26.7	25.7	25.5	25.8	23.8	23.6	25.8	26.8	27.2	26.5	25.8	25.1	26.5	24.7	25.6	22.7	22.4	23.8	23.3	25.2	24.6	24	24.7	23.3	24.2	21.7	24.8	22.8	23.9	24.8	23	22.4	24.6	22.7	20.9	22.5	22.1	22.7	23.3	22.3	21.6	21.9	21.2	21.3	22.7	21.8	21.4	23.1	19.9	19.1	21.2	23.8	23.4	18.4	21.3	22.5	23.2	22.4	21.4	21.2	21.7	22.8	26.9	25.7	27.1	24.7	20.7	21.2	21.4	22.7	23.5	20.2	20.6	21.2	21.6	22.3	21.3	20.8	21.7	21	23.6	21	22	21.3	22.7	21.5	20.9	20	18.8	21.2	20.7	20.8	18.8	19.8	21	20.8	19.7	19	19.2	20.1	19.6	20.5	21.6	20.1	19.7	19.6	19.3	19.1	21.9	19.5	18.9	19.4	20.2	21.5	21.6	19.4	19.6	19.2	18.5	20.2	21.8	21.4	19.5
26.3	25.5	27	28.2	27.9	27.3	26.7	24.8	26.8	27.3	27.6	25.9	26.7	26.7	26.7	24.9	26.2	27.2	24.8	25.3	25.6	27.1	26.8	26.9	27.7	25.1	25	25.4	25.5	25.4	26.6	27.7	27.8	27	27.3	27.3	26.5	25.7	27.4	27.1	26.3	26.7	28.4	25.6	26.8	26.7	25.7	25.5	25.8	23.8	23.6	25.8	26.8	27.2	26.5	25.8	25.1	26.5	24.7	25.6	22.7	22.4	23.8	23.3	25.2	24.6	24	24.7	23.3	24.2	21.7	24.8	22.8	23.9	24.8	23	22.4	24.6	22.7	20.9	22.5	22.1	22.7	23.3	22.3	21.6	21.9	21.2	21.3	22.7	21.8	21.4	23.1	19.9	19.1	21.2	23.8	23.4	18.4	21.3	22.5	23.2	22.4	21.4	21.2	21.7	22.8	26.9	25.7	27.1	24.7	20.7	21.2	21.4	22.7	23.5	20.2	20.6	21.2	21.6	22.3	21.3	20.8	21.7	21	23.6	21	22	21.3	22.7	21.5	20.9	20	18.8	21.2	20.7	20.8	18.8	19.8	21	20.8	19.7	19	19.2	20.1	19.6	20.5	21.6	20.1	19.7	19.6	19.3	19.1	21.9	19.5	18.9	19.4	20.2	21.5	21.6	19.4	19.6	19.2	18.5	20.2	21.8	21.4	19.5
28.2	24.5	24.4	25.2	26.4	26.4	24.3	24.7	29.5	24.9	24.5	25	27.7	28.3	28.5	28.7	27.3	26.3	26.7	26.9	25.1	25.1	28.8	25.5	25.4	26.1	24.9	28	27.4	28.6	25.1	27.5	26.7	25.1	26.1	28.1	27.8	28.7	27.4	25	27.3	25.2	26.3	28.3	27.2	27.7	24.3	27.1	25.3	26.4	26.4	26.4	26.4	26.4	26.4	26.4	26.4	25.6	24.8	24.8	24.8	24.8	24.8	24.8	24.8	24.8	27.2	26.5	23.2	23.4	23.6	24.7	25.1	25.7	24	24.8	23	25.2	22.8	20.2	25	24.6	25	22.6	24.7	22.3	23.6	22.9	21	22	22.4	22.3	22.8	22.3	21	21	23	22.6	18.5	23.9	24.3	22.2	22.3	23.9	22.3	21.6	24.7	26.6	26	26.8	24	20.4	22.6	24.7	23.3	22.9	23.4	23.1	25	25.3	21.5	20.2	23	21.2	23.6	25	21.2	20.7	25.7	23.1	22.2	21	21.1	19.3	23.7	22.2	21.6	19.7	19.6	21.1	19.4	19.6	20.2	19.4	20.9	19.5	19.7	20.3	22.2	21.8	21.6	19.9	22	21.8	20.3	20	20.3	20.3	21.1	24.6	23.3	20.5	21.4	21.7	23.8	23.8	20.5	19.4
26.3	25.5	27	28.2	27.9	27.3	26.7	24.8	26.8	27.3	27.6	25.9	26.7	26.7	26.7	24.9	26.2	27.2	24.8	25.3	25.6	27.1	26.8	26.9	27.7	25.1	25	25.4	25.5	25.4	26.6	27.7	27.8	27	27.3	27.3	26.5	25.7	27.4	27.1	26.3	26.7	28.4	25.6	26.8	26.7	25.7	25.5	25.8	23.8	23.6	25.8	26.8	27.2	26.5	25.8	25.1	26.5	24.7	25.6	22.7	22.4	23.8	23.3	25.2	24.6	24	24.7	23.3	24.2	21.7	24.8	22.8	23.9	24.8	23	22.4	24.6	22.7	20.9	22.5	22.1	22.7	23.3	22.3	21.6	21.9	21.2	21.3	22.7	21.8	21.4	23.1	19.9	19.1	21.2	23.8	23.4	18.4	21.3	22.5	23.2	22.4	21.4	21.2	21.7	22.8	26.9	25.7	27.1	24.7	20.7	21.2	21.4	22.7	23.5	20.2	20.6	21.2	21.6	22.3	21.3	20.8	21.7	21	23.6	21	22	21.3	22.7	21.5	20.9	20	18.8	21.2	20.7	20.8	18.8	19.8	21	20.8	19.7	19	19.2	20.1	19.6	20.5	21.6	20.1	19.7	19.6	19.3	19.1	21.9	19.5	18.9	19.4	20.2	21.5	21.6	19.4	19.6	19.2	18.5	20.2	21.8	21.4	19.5
26.3	25.5	27	28.2	27.9	27.3	26.7	24.8	26.8	27.3	27.6	25.9	26.7	26.7	26.7	24.9	26.2	27.2	24.8	25.3	25.6	27.1	26.8	26.9	27.7	25.1	25	25.4	25.5	25.4	26.6	27.7	27.8	27	27.3	27.3	26.5	25.7	27.4	27.1	26.3	26.7	28.4	25.6	26.8	26.7	25.7	25.5	25.8	23.8	23.6	25.8	26.8	27.2	26.5	25.8	25.1	26.5	24.7	25.6	22.7	22.4	23.8	23.3	25.2	24.6	24	24.7	23.3	24.2	21.7	24.8	22.8	23.9	24.8	23	22.4	24.6	22.7	20.9	22.5	22.1	22.7	23.3	22.3	21.6	21.9	21.2	21.3	22.7	21.8	21.4	23.1	19.9	19.1	21.2	23.8	23.4	18.4	21.3	22.5	23.2	22.4	21.4	21.2	21.7	22.8	26.9	25.7	27.1	24.7	20.7	21.2	21.4	22.7	23.5	20.2	20.6	21.2	21.6	22.3	21.3	20.8	21.7	21	23.6	21	22	21.3	22.7	21.5	20.9	20	18.8	21.2	20.7	20.8	18.8	19.8	21	20.8	19.7	19	19.2	20.1	19.6	20.5	21.6	20.1	19.7	19.6	19.3	19.1	21.9	19.5	18.9	19.4	20.2	21.5	21.6	19.4	19.6	19.2	18.5	20.2	21.8	21.4	19.5
25.9	26	26.8	28.1	28.3	27.3	25	25	27.2	24.7	25.4	24.7	25.6	26.4	26.2	26.3	25.8	25.4	25.5	24.8	25.3	25	27.3	27.6	25.3	24.5	25.7	25.2	25.8	26.1	25.8	26	25.5	25.7	26.1	27.5	25.8	26.1	26.5	27.6	25.6	24.1	25.6	25.5	24.5	25.1	25	24.8	24.9	23.4	25.8	25.3	26.4	25.3	27.8	22.7	24.1	23.9	23.7	21.9	21.5	21.6	22.5	23.3	23.8	23.6	23.8	23.9	21.7	20.8	21	20.9	22.8	22.1	21.8	20.5	22.3	19.2	19.5	21.1	21.8	21.4	22.3	22.3	20.1	20.3	20.3	20.3	20.7	21.6	19.7	21.2	22	19.2	17.2	19.9	23.4	22.8	18.6	21.4	20.4	23.3	19.1	20.5	20.4	20.3	20.8	24.2	22.2	23.6	20.4	19.5	20.1	21.5	21	21.5	19.6	19.6	22	20.7	21.2	18.7	19.3	20.3	20.8	22.6	20.6	20	20.8	20.9	20.4	19.1	19.7	19.4	20.7	20.4	19.4	18.8	18.6	20.2	19	19.2	18.2	18.2	19.6	18.7	19.8	19.9	18.6	17.3	17.1	17.3	18.3	18.9	17.8	17.6	17.4	17.8	18.3	19.8	17.7	17.7	17.4	17.6	19.4	20.1	17.8	18.3
28.2	24.5	24.4	25.2	26.4	26.4	24.3	24.7	29.5	24.9	24.5	25	27.7	28.3	28.5	28.7	27.3	26.3	26.7	26.9	25.1	25.1	28.8	25.5	25.4	26.1	24.9	28	27.4	28.6	25.1	27.5	26.7	25.1	26.1	28.1	27.8	28.7	27.4	25	27.3	25.2	26.3	28.3	27.2	27.7	24.3	27.1	25.3	26.4	26.4	26.4	26.4	26.4	26.4	26.4	26.4	25.6	24.8	24.8	24.8	24.8	24.8	24.8	24.8	24.8	27.2	26.5	23.2	23.4	23.6	24.7	25.1	25.7	24	24.8	23	25.2	22.8	20.2	25	24.6	25	22.6	24.7	22.3	23.6	22.9	21	22	22.4	22.3	22.8	22.3	21	21	23	22.6	18.5	23.9	24.3	22.2	22.3	23.9	22.3	21.6	24.7	26.6	26	26.8	24	20.4	22.6	24.7	23.3	22.9	23.4	23.1	25	25.3	21.5	20.2	23	21.2	23.6	25	21.2	20.7	25.7	23.1	22.2	21	21.1	19.3	23.7	22.2	21.6	19.7	19.6	21.1	19.4	19.6	20.2	19.4	20.9	19.5	19.7	20.3	22.2	21.8	21.6	19.9	22	21.8	20.3	20	20.3	20.3	21.1	24.6	23.3	20.5	21.4	21.7	23.8	23.8	20.5	19.4
25.9	26	26.8	28.1	28.3	27.3	25	25	27.2	24.7	25.4	24.7	25.6	26.4	26.2	26.3	25.8	25.4	25.5	24.8	25.3	25	27.3	27.6	25.3	24.5	25.7	25.2	25.8	26.1	25.8	26	25.5	25.7	26.1	27.5	25.8	26.1	26.5	27.6	25.6	24.1	25.6	25.5	24.5	25.1	25	24.8	24.9	23.4	25.8	25.3	26.4	25.3	27.8	22.7	24.1	23.9	23.7	21.9	21.5	21.6	22.5	23.3	23.8	23.6	23.8	23.9	21.7	20.8	21	20.9	22.8	22.1	21.8	20.5	22.3	19.2	19.5	21.1	21.8	21.4	22.3	22.3	20.1	20.3	20.3	20.3	20.7	21.6	19.7	21.2	22	19.2	17.2	19.9	23.4	22.8	18.6	21.4	20.4	23.3	19.1	20.5	20.4	20.3	20.8	24.2	22.2	23.6	20.4	19.5	20.1	21.5	21	21.5	19.6	19.6	22	20.7	21.2	18.7	19.3	20.3	20.8	22.6	20.6	20	20.8	20.9	20.4	19.1	19.7	19.4	20.7	20.4	19.4	18.8	18.6	20.2	19	19.2	18.2	18.2	19.6	18.7	19.8	19.9	18.6	17.3	17.1	17.3	18.3	18.9	17.8	17.6	17.4	17.8	18.3	19.8	17.7	17.7	17.4	17.6	19.4	20.1	17.8	18.3
26.3	25.5	27	28.2	27.9	27.3	26.7	24.8	26.8	27.3	27.6	25.9	26.7	26.7	26.7	24.9	26.2	27.2	24.8	25.3	25.6	27.1	26.8	26.9	27.7	25.1	25	25.4	25.5	25.4	26.6	27.7	27.8	27	27.3	27.3	26.5	25.7	27.4	27.1	26.3	26.7	28.4	25.6	26.8	26.7	25.7	25.5	25.8	23.8	23.6	25.8	26.8	27.2	26.5	25.8	25.1	26.5	24.7	25.6	22.7	22.4	23.8	23.3	25.2	24.6	24	24.7	23.3	24.2	21.7	24.8	22.8	23.9	24.8	23	22.4	24.6	22.7	20.9	22.5	22.1	22.7	23.3	22.3	21.6	21.9	21.2	21.3	22.7	21.8	21.4	23.1	19.9	19.1	21.2	23.8	23.4	18.4	21.3	22.5	23.2	22.4	21.4	21.2	21.7	22.8	26.9	25.7	27.1	24.7	20.7	21.2	21.4	22.7	23.5	20.2	20.6	21.2	21.6	22.3	21.3	20.8	21.7	21	23.6	21	22	21.3	22.7	21.5	20.9	20	18.8	21.2	20.7	20.8	18.8	19.8	21	20.8	19.7	19	19.2	20.1	19.6	20.5	21.6	20.1	19.7	19.6	19.3	19.1	21.9	19.5	18.9	19.4	20.2	21.5	21.6	19.4	19.6	19.2	18.5	20.2	21.8	21.4	19.5
26.3	25.5	27	28.2	27.9	27.3	26.7	24.8	26.8	27.3	27.6	25.9	26.7	26.7	26.7	24.9	26.2	27.2	24.8	25.3	25.6	27.1	26.8	26.9	27.7	25.1	25	25.4	25.5	25.4	26.6	27.7	27.8	27	27.3	27.3	26.5	25.7	27.4	27.1	26.3	26.7	28.4	25.6	26.8	26.7	25.7	25.5	25.8	23.8	23.6	25.8	26.8	27.2	26.5	25.8	25.1	26.5	24.7	25.6	22.7	22.4	23.8	23.3	25.2	24.6	24	24.7	23.3	24.2	21.7	24.8	22.8	23.9	24.8	23	22.4	24.6	22.7	20.9	22.5	22.1	22.7	23.3	22.3	21.6	21.9	21.2	21.3	22.7	21.8	21.4	23.1	19.9	19.1	21.2	23.8	23.4	18.4	21.3	22.5	23.2	22.4	21.4	21.2	21.7	22.8	26.9	25.7	27.1	24.7	20.7	21.2	21.4	22.7	23.5	20.2	20.6	21.2	21.6	22.3	21.3	20.8	21.7	21	23.6	21	22	21.3	22.7	21.5	20.9	20	18.8	21.2	20.7	20.8	18.8	19.8	21	20.8	19.7	19	19.2	20.1	19.6	20.5	21.6	20.1	19.7	19.6	19.3	19.1	21.9	19.5	18.9	19.4	20.2	21.5	21.6	19.4	19.6	19.2	18.5	20.2	21.8	21.4	19.5
27.3	27.7	27.2	28	27.2	28.7	27	26.5	28.1	27	27	26.6	27	27.5	27.6	26.8	26.4	26.1	26.6	27.9	27.8	28.2	27.8	27.7	26.6	25.7	26.5	26.7	26.7	26.6	27.4	25.6	26.4	27.1	26.6	27.3	27	27.7	26.7	27.7	25.6	26.2	27.8	24.5	26	26.6	26.1	26.4	26.6	24.5	26.5	24.3	26.1	27.4	26.5	25.5	25	26.8	25.2	26	23.3	24.3	24.8	24.9	26	26.2	25.2	25.1	22.8	23.4	22.6	24.3	23.8	23.8	23.2	23.4	23.9	23.9	23.6	19.4	23	21.4	23.8	22.5	23	22.4	21.1	21.1	20.5	20.6	20.5	21.1	21.8	21.5	19.7	19.5	22.7	21.8	18.9	22.1	22.8	21.9	23.2	22.9	22.3	20.2	23.8	27.3	27.2	25.9	23	20.8	21.4	23.1	21.2	22.9	20.5	20.9	22.2	22.1	21.6	21.6	20.7	22.8	21.5	23.4	20.8	22.1	22.4	21.7	21.6	19.9	21.7	18.5	21.1	21.5	21.3	19.3	19.7	22.1	21.3	19.4	19.3	19.3	20.7	20.2	20.7	21.3	21.4	20.1	19.6	20.1	21.2	22	20.6	19.6	20.2	21.2	20.4	22	21.2	20.4	20.8	20.1	21.4	22.2	20.3	19.1
25.5	26.8	26.4	28.2	27.4	27.8	26.3	25.1	24.1	26.1	27	25.3	25	25.4	25	23.8	25.3	26.4	24	23.6	24.7	23.3	25.7	27	26.6	24.6	26.1	26.3	25.7	25	26.3	25.6	24.9	26	26.1	26.4	24.5	25.6	26.2	26.4	25.8	25.3	26.9	24.6	25.2	25.1	24.8	24.5	23.5	22.6	24.9	24.2	23.2	23.3	20.6	22.7	21.5	22.3	24	20.3	19.2	21	22.2	21.5	21.7	22.1	23.5	22.9	20.5	19.4	19.5	19.8	19	22.1	21.7	21.9	19.8	19.2	19.1	20.7	19.5	19.6	21.1	19.2	18.9	19.7	19.3	18.5	18.7	17	17.7	18.5	18.6	16.9	15.9	18.2	19.2	20.1	17.9	18.6	18.7	19.8	19.8	18.5	18.6	17.8	20.8	25	24.2	23.3	21	18.6	19.5	20.6	19.2	19.6	17.1	19	19.5	18.8	20.6	17.1	18.8	18.4	18.3	20.5	19.2	18.3	19.5	18.9	19.9	18.8	17.9	16.1	18.1	17.7	18.6	16.6	16.9	18.5	18.8	18	16.5	16.8	17	17.4	19.1	19.1	18.8	17.3	16.2	16.3	16.9	16.1	16.4	16.3	16.1	18.2	18	18.6	18.1	16.9	17	16.5	17.9	16.6	18.4	18.8
27.3	27.7	27.2	28	27.2	28.7	27	26.5	28.1	27	27	26.6	27	27.5	27.6	26.8	26.4	26.1	26.6	27.9	27.8	28.2	27.8	27.7	26.6	25.7	26.5	26.7	26.7	26.6	27.4	25.6	26.4	27.1	26.6	27.3	27	27.7	26.7	27.7	25.6	26.2	27.8	24.5	26	26.6	26.1	26.4	26.6	24.5	26.5	24.3	26.1	27.4	26.5	25.5	25	26.8	25.2	26	23.3	24.3	24.8	24.9	26	26.2	25.2	25.1	22.8	23.4	22.6	24.3	23.8	23.8	23.2	23.4	23.9	23.9	23.6	19.4	23	21.4	23.8	22.5	23	22.4	21.1	21.1	20.5	20.6	20.5	21.1	21.8	21.5	19.7	19.5	22.7	21.8	18.9	22.1	22.8	21.9	23.2	22.9	22.3	20.2	23.8	27.3	27.2	25.9	23	20.8	21.4	23.1	21.2	22.9	20.5	20.9	22.2	22.1	21.6	21.6	20.7	22.8	21.5	23.4	20.8	22.1	22.4	21.7	21.6	19.9	21.7	18.5	21.1	21.5	21.3	19.3	19.7	22.1	21.3	19.4	19.3	19.3	20.7	20.2	20.7	21.3	21.4	20.1	19.6	20.1	21.2	22	20.6	19.6	20.2	21.2	20.4	22	21.2	20.4	20.8	20.1	21.4	22.2	20.3	19.1
28.2	24.5	24.4	25.2	26.4	26.4	24.3	24.7	29.5	24.9	24.5	25	27.7	28.3	28.5	28.7	27.3	26.3	26.7	26.9	25.1	25.1	28.8	25.5	25.4	26.1	24.9	28	27.4	28.6	25.1	27.5	26.7	25.1	26.1	28.1	27.8	28.7	27.4	25	27.3	25.2	26.3	28.3	27.2	27.7	24.3	27.1	25.3	26.4	26.4	26.4	26.4	26.4	26.4	26.4	26.4	25.6	24.8	24.8	24.8	24.8	24.8	24.8	24.8	24.8	27.2	26.5	23.2	23.4	23.6	24.7	25.1	25.7	24	24.8	23	25.2	22.8	20.2	25	24.6	25	22.6	24.7	22.3	23.6	22.9	21	22	22.4	22.3	22.8	22.3	21	21	23	22.6	18.5	23.9	24.3	22.2	22.3	23.9	22.3	21.6	24.7	26.6	26	26.8	24	20.4	22.6	24.7	23.3	22.9	23.4	23.1	25	25.3	21.5	20.2	23	21.2	23.6	25	21.2	20.7	25.7	23.1	22.2	21	21.1	19.3	23.7	22.2	21.6	19.7	19.6	21.1	19.4	19.6	20.2	19.4	20.9	19.5	19.7	20.3	22.2	21.8	21.6	19.9	22	21.8	20.3	20	20.3	20.3	21.1	24.6	23.3	20.5	21.4	21.7	23.8	23.8	20.5	19.4
26.3	25.5	27	28.2	27.9	27.3	26.7	24.8	26.8	27.3	27.6	25.9	26.7	26.7	26.7	24.9	26.2	27.2	24.8	25.3	25.6	27.1	26.8	26.9	27.7	25.1	25	25.4	25.5	25.4	26.6	27.7	27.8	27	27.3	27.3	26.5	25.7	27.4	27.1	26.3	26.7	28.4	25.6	26.8	26.7	25.7	25.5	25.8	23.8	23.6	25.8	26.8	27.2	26.5	25.8	25.1	26.5	24.7	25.6	22.7	22.4	23.8	23.3	25.2	24.6	24	24.7	23.3	24.2	21.7	24.8	22.8	23.9	24.8	23	22.4	24.6	22.7	20.9	22.5	22.1	22.7	23.3	22.3	21.6	21.9	21.2	21.3	22.7	21.8	21.4	23.1	19.9	19.1	21.2	23.8	23.4	18.4	21.3	22.5	23.2	22.4	21.4	21.2	21.7	22.8	26.9	25.7	27.1	24.7	20.7	21.2	21.4	22.7	23.5	20.2	20.6	21.2	21.6	22.3	21.3	20.8	21.7	21	23.6	21	22	21.3	22.7	21.5	20.9	20	18.8	21.2	20.7	20.8	18.8	19.8	21	20.8	19.7	19	19.2	20.1	19.6	20.5	21.6	20.1	19.7	19.6	19.3	19.1	21.9	19.5	18.9	19.4	20.2	21.5	21.6	19.4	19.6	19.2	18.5	20.2	21.8	21.4	19.5
28.2	24.5	24.4	25.2	26.4	26.4	24.3	24.7	29.5	24.9	24.5	25	27.7	28.3	28.5	28.7	27.3	26.3	26.7	26.9	25.1	25.1	28.8	25.5	25.4	26.1	24.9	28	27.4	28.6	25.1	27.5	26.7	25.1	26.1	28.1	27.8	28.7	27.4	25	27.3	25.2	26.3	28.3	27.2	27.7	24.3	27.1	25.3	26.4	26.4	26.4	26.4	26.4	26.4	26.4	26.4	25.6	24.8	24.8	24.8	24.8	24.8	24.8	24.8	24.8	27.2	26.5	23.2	23.4	23.6	24.7	25.1	25.7	24	24.8	23	25.2	22.8	20.2	25	24.6	25	22.6	24.7	22.3	23.6	22.9	21	22	22.4	22.3	22.8	22.3	21	21	23	22.6	18.5	23.9	24.3	22.2	22.3	23.9	22.3	21.6	24.7	26.6	26	26.8	24	20.4	22.6	24.7	23.3	22.9	23.4	23.1	25	25.3	21.5	20.2	23	21.2	23.6	25	21.2	20.7	25.7	23.1	22.2	21	21.1	19.3	23.7	22.2	21.6	19.7	19.6	21.1	19.4	19.6	20.2	19.4	20.9	19.5	19.7	20.3	22.2	21.8	21.6	19.9	22	21.8	20.3	20	20.3	20.3	21.1	24.6	23.3	20.5	21.4	21.7	23.8	23.8	20.5	19.4
28.2	24.5	24.4	25.2	26.4	26.4	24.3	24.7	29.5	24.9	24.5	25	27.7	28.3	28.5	28.7	27.3	26.3	26.7	26.9	25.1	25.1	28.8	25.5	25.4	26.1	24.9	28	27.4	28.6	25.1	27.5	26.7	25.1	26.1	28.1	27.8	28.7	27.4	25	27.3	25.2	26.3	28.3	27.2	27.7	24.3	27.1	25.3	26.4	26.4	26.4	26.4	26.4	26.4	26.4	26.4	25.6	24.8	24.8	24.8	24.8	24.8	24.8	24.8	24.8	27.2	26.5	23.2	23.4	23.6	24.7	25.1	25.7	24	24.8	23	25.2	22.8	20.2	25	24.6	25	22.6	24.7	22.3	23.6	22.9	21	22	22.4	22.3	22.8	22.3	21	21	23	22.6	18.5	23.9	24.3	22.2	22.3	23.9	22.3	21.6	24.7	26.6	26	26.8	24	20.4	22.6	24.7	23.3	22.9	23.4	23.1	25	25.3	21.5	20.2	23	21.2	23.6	25	21.2	20.7	25.7	23.1	22.2	21	21.1	19.3	23.7	22.2	21.6	19.7	19.6	21.1	19.4	19.6	20.2	19.4	20.9	19.5	19.7	20.3	22.2	21.8	21.6	19.9	22	21.8	20.3	20	20.3	20.3	21.1	24.6	23.3	20.5	21.4	21.7	23.8	23.8	20.5	19.4
26.3	25.5	27	28.2	27.9	27.3	26.7	24.8	26.8	27.3	27.6	25.9	26.7	26.7	26.7	24.9	26.2	27.2	24.8	25.3	25.6	27.1	26.8	26.9	27.7	25.1	25	25.4	25.5	25.4	26.6	27.7	27.8	27	27.3	27.3	26.5	25.7	27.4	27.1	26.3	26.7	28.4	25.6	26.8	26.7	25.7	25.5	25.8	23.8	23.6	25.8	26.8	27.2	26.5	25.8	25.1	26.5	24.7	25.6	22.7	22.4	23.8	23.3	25.2	24.6	24	24.7	23.3	24.2	21.7	24.8	22.8	23.9	24.8	23	22.4	24.6	22.7	20.9	22.5	22.1	22.7	23.3	22.3	21.6	21.9	21.2	21.3	22.7	21.8	21.4	23.1	19.9	19.1	21.2	23.8	23.4	18.4	21.3	22.5	23.2	22.4	21.4	21.2	21.7	22.8	26.9	25.7	27.1	24.7	20.7	21.2	21.4	22.7	23.5	20.2	20.6	21.2	21.6	22.3	21.3	20.8	21.7	21	23.6	21	22	21.3	22.7	21.5	20.9	20	18.8	21.2	20.7	20.8	18.8	19.8	21	20.8	19.7	19	19.2	20.1	19.6	20.5	21.6	20.1	19.7	19.6	19.3	19.1	21.9	19.5	18.9	19.4	20.2	21.5	21.6	19.4	19.6	19.2	18.5	20.2	21.8	21.4	19.5
26.3	25.5	27	28.2	27.9	27.3	26.7	24.8	26.8	27.3	27.6	25.9	26.7	26.7	26.7	24.9	26.2	27.2	24.8	25.3	25.6	27.1	26.8	26.9	27.7	25.1	25	25.4	25.5	25.4	26.6	27.7	27.8	27	27.3	27.3	26.5	25.7	27.4	27.1	26.3	26.7	28.4	25.6	26.8	26.7	25.7	25.5	25.8	23.8	23.6	25.8	26.8	27.2	26.5	25.8	25.1	26.5	24.7	25.6	22.7	22.4	23.8	23.3	25.2	24.6	24	24.7	23.3	24.2	21.7	24.8	22.8	23.9	24.8	23	22.4	24.6	22.7	20.9	22.5	22.1	22.7	23.3	22.3	21.6	21.9	21.2	21.3	22.7	21.8	21.4	23.1	19.9	19.1	21.2	23.8	23.4	18.4	21.3	22.5	23.2	22.4	21.4	21.2	21.7	22.8	26.9	25.7	27.1	24.7	20.7	21.2	21.4	22.7	23.5	20.2	20.6	21.2	21.6	22.3	21.3	20.8	21.7	21	23.6	21	22	21.3	22.7	21.5	20.9	20	18.8	21.2	20.7	20.8	18.8	19.8	21	20.8	19.7	19	19.2	20.1	19.6	20.5	21.6	20.1	19.7	19.6	19.3	19.1	21.9	19.5	18.9	19.4	20.2	21.5	21.6	19.4	19.6	19.2	18.5	20.2	21.8	21.4	19.5
28.2	24.5	24.4	25.2	26.4	26.4	24.3	24.7	29.5	24.9	24.5	25	27.7	28.3	28.5	28.7	27.3	26.3	26.7	26.9	25.1	25.1	28.8	25.5	25.4	26.1	24.9	28	27.4	28.6	25.1	27.5	26.7	25.1	26.1	28.1	27.8	28.7	27.4	25	27.3	25.2	26.3	28.3	27.2	27.7	24.3	27.1	25.3	26.4	26.4	26.4	26.4	26.4	26.4	26.4	26.4	25.6	24.8	24.8	24.8	24.8	24.8	24.8	24.8	24.8	27.2	26.5	23.2	23.4	23.6	24.7	25.1	25.7	24	24.8	23	25.2	22.8	20.2	25	24.6	25	22.6	24.7	22.3	23.6	22.9	21	22	22.4	22.3	22.8	22.3	21	21	23	22.6	18.5	23.9	24.3	22.2	22.3	23.9	22.3	21.6	24.7	26.6	26	26.8	24	20.4	22.6	24.7	23.3	22.9	23.4	23.1	25	25.3	21.5	20.2	23	21.2	23.6	25	21.2	20.7	25.7	23.1	22.2	21	21.1	19.3	23.7	22.2	21.6	19.7	19.6	21.1	19.4	19.6	20.2	19.4	20.9	19.5	19.7	20.3	22.2	21.8	21.6	19.9	22	21.8	20.3	20	20.3	20.3	21.1	24.6	23.3	20.5	21.4	21.7	23.8	23.8	20.5	19.4
26.3	25.5	27	28.2	27.9	27.3	26.7	24.8	26.8	27.3	27.6	25.9	26.7	26.7	26.7	24.9	26.2	27.2	24.8	25.3	25.6	27.1	26.8	26.9	27.7	25.1	25	25.4	25.5	25.4	26.6	27.7	27.8	27	27.3	27.3	26.5	25.7	27.4	27.1	26.3	26.7	28.4	25.6	26.8	26.7	25.7	25.5	25.8	23.8	23.6	25.8	26.8	27.2	26.5	25.8	25.1	26.5	24.7	25.6	22.7	22.4	23.8	23.3	25.2	24.6	24	24.7	23.3	24.2	21.7	24.8	22.8	23.9	24.8	23	22.4	24.6	22.7	20.9	22.5	22.1	22.7	23.3	22.3	21.6	21.9	21.2	21.3	22.7	21.8	21.4	23.1	19.9	19.1	21.2	23.8	23.4	18.4	21.3	22.5	23.2	22.4	21.4	21.2	21.7	22.8	26.9	25.7	27.1	24.7	20.7	21.2	21.4	22.7	23.5	20.2	20.6	21.2	21.6	22.3	21.3	20.8	21.7	21	23.6	21	22	21.3	22.7	21.5	20.9	20	18.8	21.2	20.7	20.8	18.8	19.8	21	20.8	19.7	19	19.2	20.1	19.6	20.5	21.6	20.1	19.7	19.6	19.3	19.1	21.9	19.5	18.9	19.4	20.2	21.5	21.6	19.4	19.6	19.2	18.5	20.2	21.8	21.4	19.5
26.3	25.5	27	28.2	27.9	27.3	26.7	24.8	26.8	27.3	27.6	25.9	26.7	26.7	26.7	24.9	26.2	27.2	24.8	25.3	25.6	27.1	26.8	26.9	27.7	25.1	25	25.4	25.5	25.4	26.6	27.7	27.8	27	27.3	27.3	26.5	25.7	27.4	27.1	26.3	26.7	28.4	25.6	26.8	26.7	25.7	25.5	25.8	23.8	23.6	25.8	26.8	27.2	26.5	25.8	25.1	26.5	24.7	25.6	22.7	22.4	23.8	23.3	25.2	24.6	24	24.7	23.3	24.2	21.7	24.8	22.8	23.9	24.8	23	22.4	24.6	22.7	20.9	22.5	22.1	22.7	23.3	22.3	21.6	21.9	21.2	21.3	22.7	21.8	21.4	23.1	19.9	19.1	21.2	23.8	23.4	18.4	21.3	22.5	23.2	22.4	21.4	21.2	21.7	22.8	26.9	25.7	27.1	24.7	20.7	21.2	21.4	22.7	23.5	20.2	20.6	21.2	21.6	22.3	21.3	20.8	21.7	21	23.6	21	22	21.3	22.7	21.5	20.9	20	18.8	21.2	20.7	20.8	18.8	19.8	21	20.8	19.7	19	19.2	20.1	19.6	20.5	21.6	20.1	19.7	19.6	19.3	19.1	21.9	19.5	18.9	19.4	20.2	21.5	21.6	19.4	19.6	19.2	18.5	20.2	21.8	21.4	19.5
26.3	25.5	27	28.2	27.9	27.3	26.7	24.8	26.8	27.3	27.6	25.9	26.7	26.7	26.7	24.9	26.2	27.2	24.8	25.3	25.6	27.1	26.8	26.9	27.7	25.1	25	25.4	25.5	25.4	26.6	27.7	27.8	27	27.3	27.3	26.5	25.7	27.4	27.1	26.3	26.7	28.4	25.6	26.8	26.7	25.7	25.5	25.8	23.8	23.6	25.8	26.8	27.2	26.5	25.8	25.1	26.5	24.7	25.6	22.7	22.4	23.8	23.3	25.2	24.6	24	24.7	23.3	24.2	21.7	24.8	22.8	23.9	24.8	23	22.4	24.6	22.7	20.9	22.5	22.1	22.7	23.3	22.3	21.6	21.9	21.2	21.3	22.7	21.8	21.4	23.1	19.9	19.1	21.2	23.8	23.4	18.4	21.3	22.5	23.2	22.4	21.4	21.2	21.7	22.8	26.9	25.7	27.1	24.7	20.7	21.2	21.4	22.7	23.5	20.2	20.6	21.2	21.6	22.3	21.3	20.8	21.7	21	23.6	21	22	21.3	22.7	21.5	20.9	20	18.8	21.2	20.7	20.8	18.8	19.8	21	20.8	19.7	19	19.2	20.1	19.6	20.5	21.6	20.1	19.7	19.6	19.3	19.1	21.9	19.5	18.9	19.4	20.2	21.5	21.6	19.4	19.6	19.2	18.5	20.2	21.8	21.4	19.5
26.3	25.5	27	28.2	27.9	27.3	26.7	24.8	26.8	27.3	27.6	25.9	26.7	26.7	26.7	24.9	26.2	27.2	24.8	25.3	25.6	27.1	26.8	26.9	27.7	25.1	25	25.4	25.5	25.4	26.6	27.7	27.8	27	27.3	27.3	26.5	25.7	27.4	27.1	26.3	26.7	28.4	25.6	26.8	26.7	25.7	25.5	25.8	23.8	23.6	25.8	26.8	27.2	26.5	25.8	25.1	26.5	24.7	25.6	22.7	22.4	23.8	23.3	25.2	24.6	24	24.7	23.3	24.2	21.7	24.8	22.8	23.9	24.8	23	22.4	24.6	22.7	20.9	22.5	22.1	22.7	23.3	22.3	21.6	21.9	21.2	21.3	22.7	21.8	21.4	23.1	19.9	19.1	21.2	23.8	23.4	18.4	21.3	22.5	23.2	22.4	21.4	21.2	21.7	22.8	26.9	25.7	27.1	24.7	20.7	21.2	21.4	22.7	23.5	20.2	20.6	21.2	21.6	22.3	21.3	20.8	21.7	21	23.6	21	22	21.3	22.7	21.5	20.9	20	18.8	21.2	20.7	20.8	18.8	19.8	21	20.8	19.7	19	19.2	20.1	19.6	20.5	21.6	20.1	19.7	19.6	19.3	19.1	21.9	19.5	18.9	19.4	20.2	21.5	21.6	19.4	19.6	19.2	18.5	20.2	21.8	21.4	19.5
26.3	25.5	27	28.2	27.9	27.3	26.7	24.8	26.8	27.3	27.6	25.9	26.7	26.7	26.7	24.9	26.2	27.2	24.8	25.3	25.6	27.1	26.8	26.9	27.7	25.1	25	25.4	25.5	25.4	26.6	27.7	27.8	27	27.3	27.3	26.5	25.7	27.4	27.1	26.3	26.7	28.4	25.6	26.8	26.7	25.7	25.5	25.8	23.8	23.6	25.8	26.8	27.2	26.5	25.8	25.1	26.5	24.7	25.6	22.7	22.4	23.8	23.3	25.2	24.6	24	24.7	23.3	24.2	21.7	24.8	22.8	23.9	24.8	23	22.4	24.6	22.7	20.9	22.5	22.1	22.7	23.3	22.3	21.6	21.9	21.2	21.3	22.7	21.8	21.4	23.1	19.9	19.1	21.2	23.8	23.4	18.4	21.3	22.5	23.2	22.4	21.4	21.2	21.7	22.8	26.9	25.7	27.1	24.7	20.7	21.2	21.4	22.7	23.5	20.2	20.6	21.2	21.6	22.3	21.3	20.8	21.7	21	23.6	21	22	21.3	22.7	21.5	20.9	20	18.8	21.2	20.7	20.8	18.8	19.8	21	20.8	19.7	19	19.2	20.1	19.6	20.5	21.6	20.1	19.7	19.6	19.3	19.1	21.9	19.5	18.9	19.4	20.2	21.5	21.6	19.4	19.6	19.2	18.5	20.2	21.8	21.4	19.5
26.3	25.5	27	28.2	27.9	27.3	26.7	24.8	26.8	27.3	27.6	25.9	26.7	26.7	26.7	24.9	26.2	27.2	24.8	25.3	25.6	27.1	26.8	26.9	27.7	25.1	25	25.4	25.5	25.4	26.6	27.7	27.8	27	27.3	27.3	26.5	25.7	27.4	27.1	26.3	26.7	28.4	25.6	26.8	26.7	25.7	25.5	25.8	23.8	23.6	25.8	26.8	27.2	26.5	25.8	25.1	26.5	24.7	25.6	22.7	22.4	23.8	23.3	25.2	24.6	24	24.7	23.3	24.2	21.7	24.8	22.8	23.9	24.8	23	22.4	24.6	22.7	20.9	22.5	22.1	22.7	23.3	22.3	21.6	21.9	21.2	21.3	22.7	21.8	21.4	23.1	19.9	19.1	21.2	23.8	23.4	18.4	21.3	22.5	23.2	22.4	21.4	21.2	21.7	22.8	26.9	25.7	27.1	24.7	20.7	21.2	21.4	22.7	23.5	20.2	20.6	21.2	21.6	22.3	21.3	20.8	21.7	21	23.6	21	22	21.3	22.7	21.5	20.9	20	18.8	21.2	20.7	20.8	18.8	19.8	21	20.8	19.7	19	19.2	20.1	19.6	20.5	21.6	20.1	19.7	19.6	19.3	19.1	21.9	19.5	18.9	19.4	20.2	21.5	21.6	19.4	19.6	19.2	18.5	20.2	21.8	21.4	19.5
28.2	24.5	24.4	25.2	26.4	26.4	24.3	24.7	29.5	24.9	24.5	25	27.7	28.3	28.5	28.7	27.3	26.3	26.7	26.9	25.1	25.1	28.8	25.5	25.4	26.1	24.9	28	27.4	28.6	25.1	27.5	26.7	25.1	26.1	28.1	27.8	28.7	27.4	25	27.3	25.2	26.3	28.3	27.2	27.7	24.3	27.1	25.3	26.4	26.4	26.4	26.4	26.4	26.4	26.4	26.4	25.6	24.8	24.8	24.8	24.8	24.8	24.8	24.8	24.8	27.2	26.5	23.2	23.4	23.6	24.7	25.1	25.7	24	24.8	23	25.2	22.8	20.2	25	24.6	25	22.6	24.7	22.3	23.6	22.9	21	22	22.4	22.3	22.8	22.3	21	21	23	22.6	18.5	23.9	24.3	22.2	22.3	23.9	22.3	21.6	24.7	26.6	26	26.8	24	20.4	22.6	24.7	23.3	22.9	23.4	23.1	25	25.3	21.5	20.2	23	21.2	23.6	25	21.2	20.7	25.7	23.1	22.2	21	21.1	19.3	23.7	22.2	21.6	19.7	19.6	21.1	19.4	19.6	20.2	19.4	20.9	19.5	19.7	20.3	22.2	21.8	21.6	19.9	22	21.8	20.3	20	20.3	20.3	21.1	24.6	23.3	20.5	21.4	21.7	23.8	23.8	20.5	19.4
25.5	26.8	26.4	28.2	27.4	27.8	26.3	25.1	24.1	26.1	27	25.3	25	25.4	25	23.8	25.3	26.4	24	23.6	24.7	23.3	25.7	27	26.6	24.6	26.1	26.3	25.7	25	26.3	25.6	24.9	26	26.1	26.4	24.5	25.6	26.2	26.4	25.8	25.3	26.9	24.6	25.2	25.1	24.8	24.5	23.5	22.6	24.9	24.2	23.2	23.3	20.6	22.7	21.5	22.3	24	20.3	19.2	21	22.2	21.5	21.7	22.1	23.5	22.9	20.5	19.4	19.5	19.8	19	22.1	21.7	21.9	19.8	19.2	19.1	20.7	19.5	19.6	21.1	19.2	18.9	19.7	19.3	18.5	18.7	17	17.7	18.5	18.6	16.9	15.9	18.2	19.2	20.1	17.9	18.6	18.7	19.8	19.8	18.5	18.6	17.8	20.8	25	24.2	23.3	21	18.6	19.5	20.6	19.2	19.6	17.1	19	19.5	18.8	20.6	17.1	18.8	18.4	18.3	20.5	19.2	18.3	19.5	18.9	19.9	18.8	17.9	16.1	18.1	17.7	18.6	16.6	16.9	18.5	18.8	18	16.5	16.8	17	17.4	19.1	19.1	18.8	17.3	16.2	16.3	16.9	16.1	16.4	16.3	16.1	18.2	18	18.6	18.1	16.9	17	16.5	17.9	16.6	18.4	18.8
26.3	25.5	27	28.2	27.9	27.3	26.7	24.8	26.8	27.3	27.6	25.9	26.7	26.7	26.7	24.9	26.2	27.2	24.8	25.3	25.6	27.1	26.8	26.9	27.7	25.1	25	25.4	25.5	25.4	26.6	27.7	27.8	27	27.3	27.3	26.5	25.7	27.4	27.1	26.3	26.7	28.4	25.6	26.8	26.7	25.7	25.5	25.8	23.8	23.6	25.8	26.8	27.2	26.5	25.8	25.1	26.5	24.7	25.6	22.7	22.4	23.8	23.3	25.2	24.6	24	24.7	23.3	24.2	21.7	24.8	22.8	23.9	24.8	23	22.4	24.6	22.7	20.9	22.5	22.1	22.7	23.3	22.3	21.6	21.9	21.2	21.3	22.7	21.8	21.4	23.1	19.9	19.1	21.2	23.8	23.4	18.4	21.3	22.5	23.2	22.4	21.4	21.2	21.7	22.8	26.9	25.7	27.1	24.7	20.7	21.2	21.4	22.7	23.5	20.2	20.6	21.2	21.6	22.3	21.3	20.8	21.7	21	23.6	21	22	21.3	22.7	21.5	20.9	20	18.8	21.2	20.7	20.8	18.8	19.8	21	20.8	19.7	19	19.2	20.1	19.6	20.5	21.6	20.1	19.7	19.6	19.3	19.1	21.9	19.5	18.9	19.4	20.2	21.5	21.6	19.4	19.6	19.2	18.5	20.2	21.8	21.4	19.5
28.2	24.5	24.4	25.2	26.4	26.4	24.3	24.7	29.5	24.9	24.5	25	27.7	28.3	28.5	28.7	27.3	26.3	26.7	26.9	25.1	25.1	28.8	25.5	25.4	26.1	24.9	28	27.4	28.6	25.1	27.5	26.7	25.1	26.1	28.1	27.8	28.7	27.4	25	27.3	25.2	26.3	28.3	27.2	27.7	24.3	27.1	25.3	26.4	26.4	26.4	26.4	26.4	26.4	26.4	26.4	25.6	24.8	24.8	24.8	24.8	24.8	24.8	24.8	24.8	27.2	26.5	23.2	23.4	23.6	24.7	25.1	25.7	24	24.8	23	25.2	22.8	20.2	25	24.6	25	22.6	24.7	22.3	23.6	22.9	21	22	22.4	22.3	22.8	22.3	21	21	23	22.6	18.5	23.9	24.3	22.2	22.3	23.9	22.3	21.6	24.7	26.6	26	26.8	24	20.4	22.6	24.7	23.3	22.9	23.4	23.1	25	25.3	21.5	20.2	23	21.2	23.6	25	21.2	20.7	25.7	23.1	22.2	21	21.1	19.3	23.7	22.2	21.6	19.7	19.6	21.1	19.4	19.6	20.2	19.4	20.9	19.5	19.7	20.3	22.2	21.8	21.6	19.9	22	21.8	20.3	20	20.3	20.3	21.1	24.6	23.3	20.5	21.4	21.7	23.8	23.8	20.5	19.4
26.3	25.5	27	28.2	27.9	27.3	26.7	24.8	26.8	27.3	27.6	25.9	26.7	26.7	26.7	24.9	26.2	27.2	24.8	25.3	25.6	27.1	26.8	26.9	27.7	25.1	25	25.4	25.5	25.4	26.6	27.7	27.8	27	27.3	27.3	26.5	25.7	27.4	27.1	26.3	26.7	28.4	25.6	26.8	26.7	25.7	25.5	25.8	23.8	23.6	25.8	26.8	27.2	26.5	25.8	25.1	26.5	24.7	25.6	22.7	22.4	23.8	23.3	25.2	24.6	24	24.7	23.3	24.2	21.7	24.8	22.8	23.9	24.8	23	22.4	24.6	22.7	20.9	22.5	22.1	22.7	23.3	22.3	21.6	21.9	21.2	21.3	22.7	21.8	21.4	23.1	19.9	19.1	21.2	23.8	23.4	18.4	21.3	22.5	23.2	22.4	21.4	21.2	21.7	22.8	26.9	25.7	27.1	24.7	20.7	21.2	21.4	22.7	23.5	20.2	20.6	21.2	21.6	22.3	21.3	20.8	21.7	21	23.6	21	22	21.3	22.7	21.5	20.9	20	18.8	21.2	20.7	20.8	18.8	19.8	21	20.8	19.7	19	19.2	20.1	19.6	20.5	21.6	20.1	19.7	19.6	19.3	19.1	21.9	19.5	18.9	19.4	20.2	21.5	21.6	19.4	19.6	19.2	18.5	20.2	21.8	21.4	19.5
26.3	25.5	27	28.2	27.9	27.3	26.7	24.8	26.8	27.3	27.6	25.9	26.7	26.7	26.7	24.9	26.2	27.2	24.8	25.3	25.6	27.1	26.8	26.9	27.7	25.1	25	25.4	25.5	25.4	26.6	27.7	27.8	27	27.3	27.3	26.5	25.7	27.4	27.1	26.3	26.7	28.4	25.6	26.8	26.7	25.7	25.5	25.8	23.8	23.6	25.8	26.8	27.2	26.5	25.8	25.1	26.5	24.7	25.6	22.7	22.4	23.8	23.3	25.2	24.6	24	24.7	23.3	24.2	21.7	24.8	22.8	23.9	24.8	23	22.4	24.6	22.7	20.9	22.5	22.1	22.7	23.3	22.3	21.6	21.9	21.2	21.3	22.7	21.8	21.4	23.1	19.9	19.1	21.2	23.8	23.4	18.4	21.3	22.5	23.2	22.4	21.4	21.2	21.7	22.8	26.9	25.7	27.1	24.7	20.7	21.2	21.4	22.7	23.5	20.2	20.6	21.2	21.6	22.3	21.3	20.8	21.7	21	23.6	21	22	21.3	22.7	21.5	20.9	20	18.8	21.2	20.7	20.8	18.8	19.8	21	20.8	19.7	19	19.2	20.1	19.6	20.5	21.6	20.1	19.7	19.6	19.3	19.1	21.9	19.5	18.9	19.4	20.2	21.5	21.6	19.4	19.6	19.2	18.5	20.2	21.8	21.4	19.5
28.2	24.5	24.4	25.2	26.4	26.4	24.3	24.7	29.5	24.9	24.5	25	27.7	28.3	28.5	28.7	27.3	26.3	26.7	26.9	25.1	25.1	28.8	25.5	25.4	26.1	24.9	28	27.4	28.6	25.1	27.5	26.7	25.1	26.1	28.1	27.8	28.7	27.4	25	27.3	25.2	26.3	28.3	27.2	27.7	24.3	27.1	25.3	26.4	26.4	26.4	26.4	26.4	26.4	26.4	26.4	25.6	24.8	24.8	24.8	24.8	24.8	24.8	24.8	24.8	27.2	26.5	23.2	23.4	23.6	24.7	25.1	25.7	24	24.8	23	25.2	22.8	20.2	25	24.6	25	22.6	24.7	22.3	23.6	22.9	21	22	22.4	22.3	22.8	22.3	21	21	23	22.6	18.5	23.9	24.3	22.2	22.3	23.9	22.3	21.6	24.7	26.6	26	26.8	24	20.4	22.6	24.7	23.3	22.9	23.4	23.1	25	25.3	21.5	20.2	23	21.2	23.6	25	21.2	20.7	25.7	23.1	22.2	21	21.1	19.3	23.7	22.2	21.6	19.7	19.6	21.1	19.4	19.6	20.2	19.4	20.9	19.5	19.7	20.3	22.2	21.8	21.6	19.9	22	21.8	20.3	20	20.3	20.3	21.1	24.6	23.3	20.5	21.4	21.7	23.8	23.8	20.5	19.4
25.5	26.8	26.4	28.2	27.4	27.8	26.3	25.1	24.1	26.1	27	25.3	25	25.4	25	23.8	25.3	26.4	24	23.6	24.7	23.3	25.7	27	26.6	24.6	26.1	26.3	25.7	25	26.3	25.6	24.9	26	26.1	26.4	24.5	25.6	26.2	26.4	25.8	25.3	26.9	24.6	25.2	25.1	24.8	24.5	23.5	22.6	24.9	24.2	23.2	23.3	20.6	22.7	21.5	22.3	24	20.3	19.2	21	22.2	21.5	21.7	22.1	23.5	22.9	20.5	19.4	19.5	19.8	19	22.1	21.7	21.9	19.8	19.2	19.1	20.7	19.5	19.6	21.1	19.2	18.9	19.7	19.3	18.5	18.7	17	17.7	18.5	18.6	16.9	15.9	18.2	19.2	20.1	17.9	18.6	18.7	19.8	19.8	18.5	18.6	17.8	20.8	25	24.2	23.3	21	18.6	19.5	20.6	19.2	19.6	17.1	19	19.5	18.8	20.6	17.1	18.8	18.4	18.3	20.5	19.2	18.3	19.5	18.9	19.9	18.8	17.9	16.1	18.1	17.7	18.6	16.6	16.9	18.5	18.8	18	16.5	16.8	17	17.4	19.1	19.1	18.8	17.3	16.2	16.3	16.9	16.1	16.4	16.3	16.1	18.2	18	18.6	18.1	16.9	17	16.5	17.9	16.6	18.4	18.8
25.5	26.8	26.4	28.2	27.4	27.8	26.3	25.1	24.1	26.1	27	25.3	25	25.4	25	23.8	25.3	26.4	24	23.6	24.7	23.3	25.7	27	26.6	24.6	26.1	26.3	25.7	25	26.3	25.6	24.9	26	26.1	26.4	24.5	25.6	26.2	26.4	25.8	25.3	26.9	24.6	25.2	25.1	24.8	24.5	23.5	22.6	24.9	24.2	23.2	23.3	20.6	22.7	21.5	22.3	24	20.3	19.2	21	22.2	21.5	21.7	22.1	23.5	22.9	20.5	19.4	19.5	19.8	19	22.1	21.7	21.9	19.8	19.2	19.1	20.7	19.5	19.6	21.1	19.2	18.9	19.7	19.3	18.5	18.7	17	17.7	18.5	18.6	16.9	15.9	18.2	19.2	20.1	17.9	18.6	18.7	19.8	19.8	18.5	18.6	17.8	20.8	25	24.2	23.3	21	18.6	19.5	20.6	19.2	19.6	17.1	19	19.5	18.8	20.6	17.1	18.8	18.4	18.3	20.5	19.2	18.3	19.5	18.9	19.9	18.8	17.9	16.1	18.1	17.7	18.6	16.6	16.9	18.5	18.8	18	16.5	16.8	17	17.4	19.1	19.1	18.8	17.3	16.2	16.3	16.9	16.1	16.4	16.3	16.1	18.2	18	18.6	18.1	16.9	17	16.5	17.9	16.6	18.4	18.8
25.5	26.8	26.4	28.2	27.4	27.8	26.3	25.1	24.1	26.1	27	25.3	25	25.4	25	23.8	25.3	26.4	24	23.6	24.7	23.3	25.7	27	26.6	24.6	26.1	26.3	25.7	25	26.3	25.6	24.9	26	26.1	26.4	24.5	25.6	26.2	26.4	25.8	25.3	26.9	24.6	25.2	25.1	24.8	24.5	23.5	22.6	24.9	24.2	23.2	23.3	20.6	22.7	21.5	22.3	24	20.3	19.2	21	22.2	21.5	21.7	22.1	23.5	22.9	20.5	19.4	19.5	19.8	19	22.1	21.7	21.9	19.8	19.2	19.1	20.7	19.5	19.6	21.1	19.2	18.9	19.7	19.3	18.5	18.7	17	17.7	18.5	18.6	16.9	15.9	18.2	19.2	20.1	17.9	18.6	18.7	19.8	19.8	18.5	18.6	17.8	20.8	25	24.2	23.3	21	18.6	19.5	20.6	19.2	19.6	17.1	19	19.5	18.8	20.6	17.1	18.8	18.4	18.3	20.5	19.2	18.3	19.5	18.9	19.9	18.8	17.9	16.1	18.1	17.7	18.6	16.6	16.9	18.5	18.8	18	16.5	16.8	17	17.4	19.1	19.1	18.8	17.3	16.2	16.3	16.9	16.1	16.4	16.3	16.1	18.2	18	18.6	18.1	16.9	17	16.5	17.9	16.6	18.4	18.8
25.5	26.8	26.4	28.2	27.4	27.8	26.3	25.1	24.1	26.1	27	25.3	25	25.4	25	23.8	25.3	26.4	24	23.6	24.7	23.3	25.7	27	26.6	24.6	26.1	26.3	25.7	25	26.3	25.6	24.9	26	26.1	26.4	24.5	25.6	26.2	26.4	25.8	25.3	26.9	24.6	25.2	25.1	24.8	24.5	23.5	22.6	24.9	24.2	23.2	23.3	20.6	22.7	21.5	22.3	24	20.3	19.2	21	22.2	21.5	21.7	22.1	23.5	22.9	20.5	19.4	19.5	19.8	19	22.1	21.7	21.9	19.8	19.2	19.1	20.7	19.5	19.6	21.1	19.2	18.9	19.7	19.3	18.5	18.7	17	17.7	18.5	18.6	16.9	15.9	18.2	19.2	20.1	17.9	18.6	18.7	19.8	19.8	18.5	18.6	17.8	20.8	25	24.2	23.3	21	18.6	19.5	20.6	19.2	19.6	17.1	19	19.5	18.8	20.6	17.1	18.8	18.4	18.3	20.5	19.2	18.3	19.5	18.9	19.9	18.8	17.9	16.1	18.1	17.7	18.6	16.6	16.9	18.5	18.8	18	16.5	16.8	17	17.4	19.1	19.1	18.8	17.3	16.2	16.3	16.9	16.1	16.4	16.3	16.1	18.2	18	18.6	18.1	16.9	17	16.5	17.9	16.6	18.4	18.8
25.5	26.8	26.4	28.2	27.4	27.8	26.3	25.1	24.1	26.1	27	25.3	25	25.4	25	23.8	25.3	26.4	24	23.6	24.7	23.3	25.7	27	26.6	24.6	26.1	26.3	25.7	25	26.3	25.6	24.9	26	26.1	26.4	24.5	25.6	26.2	26.4	25.8	25.3	26.9	24.6	25.2	25.1	24.8	24.5	23.5	22.6	24.9	24.2	23.2	23.3	20.6	22.7	21.5	22.3	24	20.3	19.2	21	22.2	21.5	21.7	22.1	23.5	22.9	20.5	19.4	19.5	19.8	19	22.1	21.7	21.9	19.8	19.2	19.1	20.7	19.5	19.6	21.1	19.2	18.9	19.7	19.3	18.5	18.7	17	17.7	18.5	18.6	16.9	15.9	18.2	19.2	20.1	17.9	18.6	18.7	19.8	19.8	18.5	18.6	17.8	20.8	25	24.2	23.3	21	18.6	19.5	20.6	19.2	19.6	17.1	19	19.5	18.8	20.6	17.1	18.8	18.4	18.3	20.5	19.2	18.3	19.5	18.9	19.9	18.8	17.9	16.1	18.1	17.7	18.6	16.6	16.9	18.5	18.8	18	16.5	16.8	17	17.4	19.1	19.1	18.8	17.3	16.2	16.3	16.9	16.1	16.4	16.3	16.1	18.2	18	18.6	18.1	16.9	17	16.5	17.9	16.6	18.4	18.8
28.2	24.5	24.4	25.2	26.4	26.4	24.3	24.7	29.5	24.9	24.5	25	27.7	28.3	28.5	28.7	27.3	26.3	26.7	26.9	25.1	25.1	28.8	25.5	25.4	26.1	24.9	28	27.4	28.6	25.1	27.5	26.7	25.1	26.1	28.1	27.8	28.7	27.4	25	27.3	25.2	26.3	28.3	27.2	27.7	24.3	27.1	25.3	26.4	26.4	26.4	26.4	26.4	26.4	26.4	26.4	25.6	24.8	24.8	24.8	24.8	24.8	24.8	24.8	24.8	27.2	26.5	23.2	23.4	23.6	24.7	25.1	25.7	24	24.8	23	25.2	22.8	20.2	25	24.6	25	22.6	24.7	22.3	23.6	22.9	21	22	22.4	22.3	22.8	22.3	21	21	23	22.6	18.5	23.9	24.3	22.2	22.3	23.9	22.3	21.6	24.7	26.6	26	26.8	24	20.4	22.6	24.7	23.3	22.9	23.4	23.1	25	25.3	21.5	20.2	23	21.2	23.6	25	21.2	20.7	25.7	23.1	22.2	21	21.1	19.3	23.7	22.2	21.6	19.7	19.6	21.1	19.4	19.6	20.2	19.4	20.9	19.5	19.7	20.3	22.2	21.8	21.6	19.9	22	21.8	20.3	20	20.3	20.3	21.1	24.6	23.3	20.5	21.4	21.7	23.8	23.8	20.5	19.4
26.3	25.5	27	28.2	27.9	27.3	26.7	24.8	26.8	27.3	27.6	25.9	26.7	26.7	26.7	24.9	26.2	27.2	24.8	25.3	25.6	27.1	26.8	26.9	27.7	25.1	25	25.4	25.5	25.4	26.6	27.7	27.8	27	27.3	27.3	26.5	25.7	27.4	27.1	26.3	26.7	28.4	25.6	26.8	26.7	25.7	25.5	25.8	23.8	23.6	25.8	26.8	27.2	26.5	25.8	25.1	26.5	24.7	25.6	22.7	22.4	23.8	23.3	25.2	24.6	24	24.7	23.3	24.2	21.7	24.8	22.8	23.9	24.8	23	22.4	24.6	22.7	20.9	22.5	22.1	22.7	23.3	22.3	21.6	21.9	21.2	21.3	22.7	21.8	21.4	23.1	19.9	19.1	21.2	23.8	23.4	18.4	21.3	22.5	23.2	22.4	21.4	21.2	21.7	22.8	26.9	25.7	27.1	24.7	20.7	21.2	21.4	22.7	23.5	20.2	20.6	21.2	21.6	22.3	21.3	20.8	21.7	21	23.6	21	22	21.3	22.7	21.5	20.9	20	18.8	21.2	20.7	20.8	18.8	19.8	21	20.8	19.7	19	19.2	20.1	19.6	20.5	21.6	20.1	19.7	19.6	19.3	19.1	21.9	19.5	18.9	19.4	20.2	21.5	21.6	19.4	19.6	19.2	18.5	20.2	21.8	21.4	19.5
26.3	25.5	27	28.2	27.9	27.3	26.7	24.8	26.8	27.3	27.6	25.9	26.7	26.7	26.7	24.9	26.2	27.2	24.8	25.3	25.6	27.1	26.8	26.9	27.7	25.1	25	25.4	25.5	25.4	26.6	27.7	27.8	27	27.3	27.3	26.5	25.7	27.4	27.1	26.3	26.7	28.4	25.6	26.8	26.7	25.7	25.5	25.8	23.8	23.6	25.8	26.8	27.2	26.5	25.8	25.1	26.5	24.7	25.6	22.7	22.4	23.8	23.3	25.2	24.6	24	24.7	23.3	24.2	21.7	24.8	22.8	23.9	24.8	23	22.4	24.6	22.7	20.9	22.5	22.1	22.7	23.3	22.3	21.6	21.9	21.2	21.3	22.7	21.8	21.4	23.1	19.9	19.1	21.2	23.8	23.4	18.4	21.3	22.5	23.2	22.4	21.4	21.2	21.7	22.8	26.9	25.7	27.1	24.7	20.7	21.2	21.4	22.7	23.5	20.2	20.6	21.2	21.6	22.3	21.3	20.8	21.7	21	23.6	21	22	21.3	22.7	21.5	20.9	20	18.8	21.2	20.7	20.8	18.8	19.8	21	20.8	19.7	19	19.2	20.1	19.6	20.5	21.6	20.1	19.7	19.6	19.3	19.1	21.9	19.5	18.9	19.4	20.2	21.5	21.6	19.4	19.6	19.2	18.5	20.2	21.8	21.4	19.5
26.3	25.5	27	28.2	27.9	27.3	26.7	24.8	26.8	27.3	27.6	25.9	26.7	26.7	26.7	24.9	26.2	27.2	24.8	25.3	25.6	27.1	26.8	26.9	27.7	25.1	25	25.4	25.5	25.4	26.6	27.7	27.8	27	27.3	27.3	26.5	25.7	27.4	27.1	26.3	26.7	28.4	25.6	26.8	26.7	25.7	25.5	25.8	23.8	23.6	25.8	26.8	27.2	26.5	25.8	25.1	26.5	24.7	25.6	22.7	22.4	23.8	23.3	25.2	24.6	24	24.7	23.3	24.2	21.7	24.8	22.8	23.9	24.8	23	22.4	24.6	22.7	20.9	22.5	22.1	22.7	23.3	22.3	21.6	21.9	21.2	21.3	22.7	21.8	21.4	23.1	19.9	19.1	21.2	23.8	23.4	18.4	21.3	22.5	23.2	22.4	21.4	21.2	21.7	22.8	26.9	25.7	27.1	24.7	20.7	21.2	21.4	22.7	23.5	20.2	20.6	21.2	21.6	22.3	21.3	20.8	21.7	21	23.6	21	22	21.3	22.7	21.5	20.9	20	18.8	21.2	20.7	20.8	18.8	19.8	21	20.8	19.7	19	19.2	20.1	19.6	20.5	21.6	20.1	19.7	19.6	19.3	19.1	21.9	19.5	18.9	19.4	20.2	21.5	21.6	19.4	19.6	19.2	18.5	20.2	21.8	21.4	19.5
26.5	28.1	27	27	26.6	27	27.5	27.6	26.8	26.4	26.1	26.6	27.9	27.8	28.2	27.8	27.7	26.6	25.7	26.5	26.7	26.7	26.6	27.4	25.6	26.4	27.1	26.6	27.3	27	27.7	26.7	27.7	25.6	26.2	27.8	24.5	26	26.6	26.1	26.4	26.6	24.5	26.5	24.3	26.1	27.4	26.5	25.5	25	26.8	25.2	26	23.3	24.3	24.8	24.9	26	26.2	25.2	25.1	22.8	23.4	22.6	24.3	23.8	23.8	23.2	23.4	23.9	23.9	23.6	19.4	23	21.4	23.8	22.5	23	22.4	21.1	21.1	20.5	20.6	20.5	21.1	21.8	21.5	19.7	19.5	22.7	21.8	18.9	22.1	22.8	21.9	23.2	22.9	22.3	20.2	23.8	27.3	27.2	25.9	23	20.8	21.4	23.1	21.2	22.9	20.5	20.9	22.2	22.1	21.6	21.6	20.7	22.8	21.5	23.4	20.8	22.1	22.4	21.7	21.6	19.9	21.7	18.5	21.1	21.5	21.3	19.3	19.7	22.1	21.3	19.4	19.3	19.3	20.7	20.2	20.7	21.3	21.4	20.1	19.6	20.1	21.2	22	20.6	19.6	20.2	21.2	20.4	22	21.2	20.4	20.8	20.1	21.4	22.2	20.3	19.1	20.2	21.4	19.9	20	19.5	21.3	20.2
24.8	26.8	27.3	27.6	25.9	26.7	26.7	26.7	24.9	26.2	27.2	24.8	25.3	25.6	27.1	26.8	26.9	27.7	25.1	25	25.4	25.5	25.4	26.6	27.7	27.8	27	27.3	27.3	26.5	25.7	27.4	27.1	26.3	26.7	28.4	25.6	26.8	26.7	25.7	25.5	25.8	23.8	23.6	25.8	26.8	27.2	26.5	25.8	25.1	26.5	24.7	25.6	22.7	22.4	23.8	23.3	25.2	24.6	24	24.7	23.3	24.2	21.7	24.8	22.8	23.9	24.8	23	22.4	24.6	22.7	20.9	22.5	22.1	22.7	23.3	22.3	21.6	21.9	21.2	21.3	22.7	21.8	21.4	23.1	19.9	19.1	21.2	23.8	23.4	18.4	21.3	22.5	23.2	22.4	21.4	21.2	21.7	22.8	26.9	25.7	27.1	24.7	20.7	21.2	21.4	22.7	23.5	20.2	20.6	21.2	21.6	22.3	21.3	20.8	21.7	21	23.6	21	22	21.3	22.7	21.5	20.9	20	18.8	21.2	20.7	20.8	18.8	19.8	21	20.8	19.7	19	19.2	20.1	19.6	20.5	21.6	20.1	19.7	19.6	19.3	19.1	21.9	19.5	18.9	19.4	20.2	21.5	21.6	19.4	19.6	19.2	18.5	20.2	21.8	21.4	19.5	20.4	21.3	20.9	20.1	19.1	19.8	19.5
24.8	26.8	27.3	27.6	25.9	26.7	26.7	26.7	24.9	26.2	27.2	24.8	25.3	25.6	27.1	26.8	26.9	27.7	25.1	25	25.4	25.5	25.4	26.6	27.7	27.8	27	27.3	27.3	26.5	25.7	27.4	27.1	26.3	26.7	28.4	25.6	26.8	26.7	25.7	25.5	25.8	23.8	23.6	25.8	26.8	27.2	26.5	25.8	25.1	26.5	24.7	25.6	22.7	22.4	23.8	23.3	25.2	24.6	24	24.7	23.3	24.2	21.7	24.8	22.8	23.9	24.8	23	22.4	24.6	22.7	20.9	22.5	22.1	22.7	23.3	22.3	21.6	21.9	21.2	21.3	22.7	21.8	21.4	23.1	19.9	19.1	21.2	23.8	23.4	18.4	21.3	22.5	23.2	22.4	21.4	21.2	21.7	22.8	26.9	25.7	27.1	24.7	20.7	21.2	21.4	22.7	23.5	20.2	20.6	21.2	21.6	22.3	21.3	20.8	21.7	21	23.6	21	22	21.3	22.7	21.5	20.9	20	18.8	21.2	20.7	20.8	18.8	19.8	21	20.8	19.7	19	19.2	20.1	19.6	20.5	21.6	20.1	19.7	19.6	19.3	19.1	21.9	19.5	18.9	19.4	20.2	21.5	21.6	19.4	19.6	19.2	18.5	20.2	21.8	21.4	19.5	20.4	21.3	20.9	20.1	19.1	19.8	19.5
24.8	26.8	27.3	27.6	25.9	26.7	26.7	26.7	24.9	26.2	27.2	24.8	25.3	25.6	27.1	26.8	26.9	27.7	25.1	25	25.4	25.5	25.4	26.6	27.7	27.8	27	27.3	27.3	26.5	25.7	27.4	27.1	26.3	26.7	28.4	25.6	26.8	26.7	25.7	25.5	25.8	23.8	23.6	25.8	26.8	27.2	26.5	25.8	25.1	26.5	24.7	25.6	22.7	22.4	23.8	23.3	25.2	24.6	24	24.7	23.3	24.2	21.7	24.8	22.8	23.9	24.8	23	22.4	24.6	22.7	20.9	22.5	22.1	22.7	23.3	22.3	21.6	21.9	21.2	21.3	22.7	21.8	21.4	23.1	19.9	19.1	21.2	23.8	23.4	18.4	21.3	22.5	23.2	22.4	21.4	21.2	21.7	22.8	26.9	25.7	27.1	24.7	20.7	21.2	21.4	22.7	23.5	20.2	20.6	21.2	21.6	22.3	21.3	20.8	21.7	21	23.6	21	22	21.3	22.7	21.5	20.9	20	18.8	21.2	20.7	20.8	18.8	19.8	21	20.8	19.7	19	19.2	20.1	19.6	20.5	21.6	20.1	19.7	19.6	19.3	19.1	21.9	19.5	18.9	19.4	20.2	21.5	21.6	19.4	19.6	19.2	18.5	20.2	21.8	21.4	19.5	20.4	21.3	20.9	20.1	19.1	19.8	19.5
24.8	26.8	27.3	27.6	25.9	26.7	26.7	26.7	24.9	26.2	27.2	24.8	25.3	25.6	27.1	26.8	26.9	27.7	25.1	25	25.4	25.5	25.4	26.6	27.7	27.8	27	27.3	27.3	26.5	25.7	27.4	27.1	26.3	26.7	28.4	25.6	26.8	26.7	25.7	25.5	25.8	23.8	23.6	25.8	26.8	27.2	26.5	25.8	25.1	26.5	24.7	25.6	22.7	22.4	23.8	23.3	25.2	24.6	24	24.7	23.3	24.2	21.7	24.8	22.8	23.9	24.8	23	22.4	24.6	22.7	20.9	22.5	22.1	22.7	23.3	22.3	21.6	21.9	21.2	21.3	22.7	21.8	21.4	23.1	19.9	19.1	21.2	23.8	23.4	18.4	21.3	22.5	23.2	22.4	21.4	21.2	21.7	22.8	26.9	25.7	27.1	24.7	20.7	21.2	21.4	22.7	23.5	20.2	20.6	21.2	21.6	22.3	21.3	20.8	21.7	21	23.6	21	22	21.3	22.7	21.5	20.9	20	18.8	21.2	20.7	20.8	18.8	19.8	21	20.8	19.7	19	19.2	20.1	19.6	20.5	21.6	20.1	19.7	19.6	19.3	19.1	21.9	19.5	18.9	19.4	20.2	21.5	21.6	19.4	19.6	19.2	18.5	20.2	21.8	21.4	19.5	20.4	21.3	20.9	20.1	19.1	19.8	19.5
24.8	26.8	27.3	27.6	25.9	26.7	26.7	26.7	24.9	26.2	27.2	24.8	25.3	25.6	27.1	26.8	26.9	27.7	25.1	25	25.4	25.5	25.4	26.6	27.7	27.8	27	27.3	27.3	26.5	25.7	27.4	27.1	26.3	26.7	28.4	25.6	26.8	26.7	25.7	25.5	25.8	23.8	23.6	25.8	26.8	27.2	26.5	25.8	25.1	26.5	24.7	25.6	22.7	22.4	23.8	23.3	25.2	24.6	24	24.7	23.3	24.2	21.7	24.8	22.8	23.9	24.8	23	22.4	24.6	22.7	20.9	22.5	22.1	22.7	23.3	22.3	21.6	21.9	21.2	21.3	22.7	21.8	21.4	23.1	19.9	19.1	21.2	23.8	23.4	18.4	21.3	22.5	23.2	22.4	21.4	21.2	21.7	22.8	26.9	25.7	27.1	24.7	20.7	21.2	21.4	22.7	23.5	20.2	20.6	21.2	21.6	22.3	21.3	20.8	21.7	21	23.6	21	22	21.3	22.7	21.5	20.9	20	18.8	21.2	20.7	20.8	18.8	19.8	21	20.8	19.7	19	19.2	20.1	19.6	20.5	21.6	20.1	19.7	19.6	19.3	19.1	21.9	19.5	18.9	19.4	20.2	21.5	21.6	19.4	19.6	19.2	18.5	20.2	21.8	21.4	19.5	20.4	21.3	20.9	20.1	19.1	19.8	19.5
24.7	29.5	24.9	24.5	25	27.7	28.3	28.5	28.7	27.3	26.3	26.7	26.9	25.1	25.1	28.8	25.5	25.4	26.1	24.9	28	27.4	28.6	25.1	27.5	26.7	25.1	26.1	28.1	27.8	28.7	27.4	25	27.3	25.2	26.3	28.3	27.2	27.7	24.3	27.1	25.3	26.4	26.4	26.4	26.4	26.4	26.4	26.4	26.4	25.6	24.8	24.8	24.8	24.8	24.8	24.8	24.8	24.8	27.2	26.5	23.2	23.4	23.6	24.7	25.1	25.7	24	24.8	23	25.2	22.8	20.2	25	24.6	25	22.6	24.7	22.3	23.6	22.9	21	22	22.4	22.3	22.8	22.3	21	21	23	22.6	18.5	23.9	24.3	22.2	22.3	23.9	22.3	21.6	24.7	26.6	26	26.8	24	20.4	22.6	24.7	23.3	22.9	23.4	23.1	25	25.3	21.5	20.2	23	21.2	23.6	25	21.2	20.7	25.7	23.1	22.2	21	21.1	19.3	23.7	22.2	21.6	19.7	19.6	21.1	19.4	19.6	20.2	19.4	20.9	19.5	19.7	20.3	22.2	21.8	21.6	19.9	22	21.8	20.3	20	20.3	20.3	21.1	24.6	23.3	20.5	21.4	21.7	23.8	23.8	20.5	19.4	20.6	19.5	21	21.4	18.8	21.4	19.1
24.8	26.8	27.3	27.6	25.9	26.7	26.7	26.7	24.9	26.2	27.2	24.8	25.3	25.6	27.1	26.8	26.9	27.7	25.1	25	25.4	25.5	25.4	26.6	27.7	27.8	27	27.3	27.3	26.5	25.7	27.4	27.1	26.3	26.7	28.4	25.6	26.8	26.7	25.7	25.5	25.8	23.8	23.6	25.8	26.8	27.2	26.5	25.8	25.1	26.5	24.7	25.6	22.7	22.4	23.8	23.3	25.2	24.6	24	24.7	23.3	24.2	21.7	24.8	22.8	23.9	24.8	23	22.4	24.6	22.7	20.9	22.5	22.1	22.7	23.3	22.3	21.6	21.9	21.2	21.3	22.7	21.8	21.4	23.1	19.9	19.1	21.2	23.8	23.4	18.4	21.3	22.5	23.2	22.4	21.4	21.2	21.7	22.8	26.9	25.7	27.1	24.7	20.7	21.2	21.4	22.7	23.5	20.2	20.6	21.2	21.6	22.3	21.3	20.8	21.7	21	23.6	21	22	21.3	22.7	21.5	20.9	20	18.8	21.2	20.7	20.8	18.8	19.8	21	20.8	19.7	19	19.2	20.1	19.6	20.5	21.6	20.1	19.7	19.6	19.3	19.1	21.9	19.5	18.9	19.4	20.2	21.5	21.6	19.4	19.6	19.2	18.5	20.2	21.8	21.4	19.5	20.4	21.3	20.9	20.1	19.1	19.8	19.5
24.8	26.8	27.3	27.6	25.9	26.7	26.7	26.7	24.9	26.2	27.2	24.8	25.3	25.6	27.1	26.8	26.9	27.7	25.1	25	25.4	25.5	25.4	26.6	27.7	27.8	27	27.3	27.3	26.5	25.7	27.4	27.1	26.3	26.7	28.4	25.6	26.8	26.7	25.7	25.5	25.8	23.8	23.6	25.8	26.8	27.2	26.5	25.8	25.1	26.5	24.7	25.6	22.7	22.4	23.8	23.3	25.2	24.6	24	24.7	23.3	24.2	21.7	24.8	22.8	23.9	24.8	23	22.4	24.6	22.7	20.9	22.5	22.1	22.7	23.3	22.3	21.6	21.9	21.2	21.3	22.7	21.8	21.4	23.1	19.9	19.1	21.2	23.8	23.4	18.4	21.3	22.5	23.2	22.4	21.4	21.2	21.7	22.8	26.9	25.7	27.1	24.7	20.7	21.2	21.4	22.7	23.5	20.2	20.6	21.2	21.6	22.3	21.3	20.8	21.7	21	23.6	21	22	21.3	22.7	21.5	20.9	20	18.8	21.2	20.7	20.8	18.8	19.8	21	20.8	19.7	19	19.2	20.1	19.6	20.5	21.6	20.1	19.7	19.6	19.3	19.1	21.9	19.5	18.9	19.4	20.2	21.5	21.6	19.4	19.6	19.2	18.5	20.2	21.8	21.4	19.5	20.4	21.3	20.9	20.1	19.1	19.8	19.5
24.8	26.8	27.3	27.6	25.9	26.7	26.7	26.7	24.9	26.2	27.2	24.8	25.3	25.6	27.1	26.8	26.9	27.7	25.1	25	25.4	25.5	25.4	26.6	27.7	27.8	27	27.3	27.3	26.5	25.7	27.4	27.1	26.3	26.7	28.4	25.6	26.8	26.7	25.7	25.5	25.8	23.8	23.6	25.8	26.8	27.2	26.5	25.8	25.1	26.5	24.7	25.6	22.7	22.4	23.8	23.3	25.2	24.6	24	24.7	23.3	24.2	21.7	24.8	22.8	23.9	24.8	23	22.4	24.6	22.7	20.9	22.5	22.1	22.7	23.3	22.3	21.6	21.9	21.2	21.3	22.7	21.8	21.4	23.1	19.9	19.1	21.2	23.8	23.4	18.4	21.3	22.5	23.2	22.4	21.4	21.2	21.7	22.8	26.9	25.7	27.1	24.7	20.7	21.2	21.4	22.7	23.5	20.2	20.6	21.2	21.6	22.3	21.3	20.8	21.7	21	23.6	21	22	21.3	22.7	21.5	20.9	20	18.8	21.2	20.7	20.8	18.8	19.8	21	20.8	19.7	19	19.2	20.1	19.6	20.5	21.6	20.1	19.7	19.6	19.3	19.1	21.9	19.5	18.9	19.4	20.2	21.5	21.6	19.4	19.6	19.2	18.5	20.2	21.8	21.4	19.5	20.4	21.3	20.9	20.1	19.1	19.8	19.5
24.7	29.5	24.9	24.5	25	27.7	28.3	28.5	28.7	27.3	26.3	26.7	26.9	25.1	25.1	28.8	25.5	25.4	26.1	24.9	28	27.4	28.6	25.1	27.5	26.7	25.1	26.1	28.1	27.8	28.7	27.4	25	27.3	25.2	26.3	28.3	27.2	27.7	24.3	27.1	25.3	26.4	26.4	26.4	26.4	26.4	26.4	26.4	26.4	25.6	24.8	24.8	24.8	24.8	24.8	24.8	24.8	24.8	27.2	26.5	23.2	23.4	23.6	24.7	25.1	25.7	24	24.8	23	25.2	22.8	20.2	25	24.6	25	22.6	24.7	22.3	23.6	22.9	21	22	22.4	22.3	22.8	22.3	21	21	23	22.6	18.5	23.9	24.3	22.2	22.3	23.9	22.3	21.6	24.7	26.6	26	26.8	24	20.4	22.6	24.7	23.3	22.9	23.4	23.1	25	25.3	21.5	20.2	23	21.2	23.6	25	21.2	20.7	25.7	23.1	22.2	21	21.1	19.3	23.7	22.2	21.6	19.7	19.6	21.1	19.4	19.6	20.2	19.4	20.9	19.5	19.7	20.3	22.2	21.8	21.6	19.9	22	21.8	20.3	20	20.3	20.3	21.1	24.6	23.3	20.5	21.4	21.7	23.8	23.8	20.5	19.4	20.6	19.5	21	21.4	18.8	21.4	19.1
24.7	29.5	24.9	24.5	25	27.7	28.3	28.5	28.7	27.3	26.3	26.7	26.9	25.1	25.1	28.8	25.5	25.4	26.1	24.9	28	27.4	28.6	25.1	27.5	26.7	25.1	26.1	28.1	27.8	28.7	27.4	25	27.3	25.2	26.3	28.3	27.2	27.7	24.3	27.1	25.3	26.4	26.4	26.4	26.4	26.4	26.4	26.4	26.4	25.6	24.8	24.8	24.8	24.8	24.8	24.8	24.8	24.8	27.2	26.5	23.2	23.4	23.6	24.7	25.1	25.7	24	24.8	23	25.2	22.8	20.2	25	24.6	25	22.6	24.7	22.3	23.6	22.9	21	22	22.4	22.3	22.8	22.3	21	21	23	22.6	18.5	23.9	24.3	22.2	22.3	23.9	22.3	21.6	24.7	26.6	26	26.8	24	20.4	22.6	24.7	23.3	22.9	23.4	23.1	25	25.3	21.5	20.2	23	21.2	23.6	25	21.2	20.7	25.7	23.1	22.2	21	21.1	19.3	23.7	22.2	21.6	19.7	19.6	21.1	19.4	19.6	20.2	19.4	20.9	19.5	19.7	20.3	22.2	21.8	21.6	19.9	22	21.8	20.3	20	20.3	20.3	21.1	24.6	23.3	20.5	21.4	21.7	23.8	23.8	20.5	19.4	20.6	19.5	21	21.4	18.8	21.4	19.1
24.7	29.5	24.9	24.5	25	27.7	28.3	28.5	28.7	27.3	26.3	26.7	26.9	25.1	25.1	28.8	25.5	25.4	26.1	24.9	28	27.4	28.6	25.1	27.5	26.7	25.1	26.1	28.1	27.8	28.7	27.4	25	27.3	25.2	26.3	28.3	27.2	27.7	24.3	27.1	25.3	26.4	26.4	26.4	26.4	26.4	26.4	26.4	26.4	25.6	24.8	24.8	24.8	24.8	24.8	24.8	24.8	24.8	27.2	26.5	23.2	23.4	23.6	24.7	25.1	25.7	24	24.8	23	25.2	22.8	20.2	25	24.6	25	22.6	24.7	22.3	23.6	22.9	21	22	22.4	22.3	22.8	22.3	21	21	23	22.6	18.5	23.9	24.3	22.2	22.3	23.9	22.3	21.6	24.7	26.6	26	26.8	24	20.4	22.6	24.7	23.3	22.9	23.4	23.1	25	25.3	21.5	20.2	23	21.2	23.6	25	21.2	20.7	25.7	23.1	22.2	21	21.1	19.3	23.7	22.2	21.6	19.7	19.6	21.1	19.4	19.6	20.2	19.4	20.9	19.5	19.7	20.3	22.2	21.8	21.6	19.9	22	21.8	20.3	20	20.3	20.3	21.1	24.6	23.3	20.5	21.4	21.7	23.8	23.8	20.5	19.4	20.6	19.5	21	21.4	18.8	21.4	19.1
24.7	29.5	24.9	24.5	25	27.7	28.3	28.5	28.7	27.3	26.3	26.7	26.9	25.1	25.1	28.8	25.5	25.4	26.1	24.9	28	27.4	28.6	25.1	27.5	26.7	25.1	26.1	28.1	27.8	28.7	27.4	25	27.3	25.2	26.3	28.3	27.2	27.7	24.3	27.1	25.3	26.4	26.4	26.4	26.4	26.4	26.4	26.4	26.4	25.6	24.8	24.8	24.8	24.8	24.8	24.8	24.8	24.8	27.2	26.5	23.2	23.4	23.6	24.7	25.1	25.7	24	24.8	23	25.2	22.8	20.2	25	24.6	25	22.6	24.7	22.3	23.6	22.9	21	22	22.4	22.3	22.8	22.3	21	21	23	22.6	18.5	23.9	24.3	22.2	22.3	23.9	22.3	21.6	24.7	26.6	26	26.8	24	20.4	22.6	24.7	23.3	22.9	23.4	23.1	25	25.3	21.5	20.2	23	21.2	23.6	25	21.2	20.7	25.7	23.1	22.2	21	21.1	19.3	23.7	22.2	21.6	19.7	19.6	21.1	19.4	19.6	20.2	19.4	20.9	19.5	19.7	20.3	22.2	21.8	21.6	19.9	22	21.8	20.3	20	20.3	20.3	21.1	24.6	23.3	20.5	21.4	21.7	23.8	23.8	20.5	19.4	20.6	19.5	21	21.4	18.8	21.4	19.1
24.7	29.5	24.9	24.5	25	27.7	28.3	28.5	28.7	27.3	26.3	26.7	26.9	25.1	25.1	28.8	25.5	25.4	26.1	24.9	28	27.4	28.6	25.1	27.5	26.7	25.1	26.1	28.1	27.8	28.7	27.4	25	27.3	25.2	26.3	28.3	27.2	27.7	24.3	27.1	25.3	26.4	26.4	26.4	26.4	26.4	26.4	26.4	26.4	25.6	24.8	24.8	24.8	24.8	24.8	24.8	24.8	24.8	27.2	26.5	23.2	23.4	23.6	24.7	25.1	25.7	24	24.8	23	25.2	22.8	20.2	25	24.6	25	22.6	24.7	22.3	23.6	22.9	21	22	22.4	22.3	22.8	22.3	21	21	23	22.6	18.5	23.9	24.3	22.2	22.3	23.9	22.3	21.6	24.7	26.6	26	26.8	24	20.4	22.6	24.7	23.3	22.9	23.4	23.1	25	25.3	21.5	20.2	23	21.2	23.6	25	21.2	20.7	25.7	23.1	22.2	21	21.1	19.3	23.7	22.2	21.6	19.7	19.6	21.1	19.4	19.6	20.2	19.4	20.9	19.5	19.7	20.3	22.2	21.8	21.6	19.9	22	21.8	20.3	20	20.3	20.3	21.1	24.6	23.3	20.5	21.4	21.7	23.8	23.8	20.5	19.4	20.6	19.5	21	21.4	18.8	21.4	19.1
24.7	29.5	24.9	24.5	25	27.7	28.3	28.5	28.7	27.3	26.3	26.7	26.9	25.1	25.1	28.8	25.5	25.4	26.1	24.9	28	27.4	28.6	25.1	27.5	26.7	25.1	26.1	28.1	27.8	28.7	27.4	25	27.3	25.2	26.3	28.3	27.2	27.7	24.3	27.1	25.3	26.4	26.4	26.4	26.4	26.4	26.4	26.4	26.4	25.6	24.8	24.8	24.8	24.8	24.8	24.8	24.8	24.8	27.2	26.5	23.2	23.4	23.6	24.7	25.1	25.7	24	24.8	23	25.2	22.8	20.2	25	24.6	25	22.6	24.7	22.3	23.6	22.9	21	22	22.4	22.3	22.8	22.3	21	21	23	22.6	18.5	23.9	24.3	22.2	22.3	23.9	22.3	21.6	24.7	26.6	26	26.8	24	20.4	22.6	24.7	23.3	22.9	23.4	23.1	25	25.3	21.5	20.2	23	21.2	23.6	25	21.2	20.7	25.7	23.1	22.2	21	21.1	19.3	23.7	22.2	21.6	19.7	19.6	21.1	19.4	19.6	20.2	19.4	20.9	19.5	19.7	20.3	22.2	21.8	21.6	19.9	22	21.8	20.3	20	20.3	20.3	21.1	24.6	23.3	20.5	21.4	21.7	23.8	23.8	20.5	19.4	20.6	19.5	21	21.4	18.8	21.4	19.1
24.7	29.5	24.9	24.5	25	27.7	28.3	28.5	28.7	27.3	26.3	26.7	26.9	25.1	25.1	28.8	25.5	25.4	26.1	24.9	28	27.4	28.6	25.1	27.5	26.7	25.1	26.1	28.1	27.8	28.7	27.4	25	27.3	25.2	26.3	28.3	27.2	27.7	24.3	27.1	25.3	26.4	26.4	26.4	26.4	26.4	26.4	26.4	26.4	25.6	24.8	24.8	24.8	24.8	24.8	24.8	24.8	24.8	27.2	26.5	23.2	23.4	23.6	24.7	25.1	25.7	24	24.8	23	25.2	22.8	20.2	25	24.6	25	22.6	24.7	22.3	23.6	22.9	21	22	22.4	22.3	22.8	22.3	21	21	23	22.6	18.5	23.9	24.3	22.2	22.3	23.9	22.3	21.6	24.7	26.6	26	26.8	24	20.4	22.6	24.7	23.3	22.9	23.4	23.1	25	25.3	21.5	20.2	23	21.2	23.6	25	21.2	20.7	25.7	23.1	22.2	21	21.1	19.3	23.7	22.2	21.6	19.7	19.6	21.1	19.4	19.6	20.2	19.4	20.9	19.5	19.7	20.3	22.2	21.8	21.6	19.9	22	21.8	20.3	20	20.3	20.3	21.1	24.6	23.3	20.5	21.4	21.7	23.8	23.8	20.5	19.4	20.6	19.5	21	21.4	18.8	21.4	19.1
24.7	29.5	24.9	24.5	25	27.7	28.3	28.5	28.7	27.3	26.3	26.7	26.9	25.1	25.1	28.8	25.5	25.4	26.1	24.9	28	27.4	28.6	25.1	27.5	26.7	25.1	26.1	28.1	27.8	28.7	27.4	25	27.3	25.2	26.3	28.3	27.2	27.7	24.3	27.1	25.3	26.4	26.4	26.4	26.4	26.4	26.4	26.4	26.4	25.6	24.8	24.8	24.8	24.8	24.8	24.8	24.8	24.8	27.2	26.5	23.2	23.4	23.6	24.7	25.1	25.7	24	24.8	23	25.2	22.8	20.2	25	24.6	25	22.6	24.7	22.3	23.6	22.9	21	22	22.4	22.3	22.8	22.3	21	21	23	22.6	18.5	23.9	24.3	22.2	22.3	23.9	22.3	21.6	24.7	26.6	26	26.8	24	20.4	22.6	24.7	23.3	22.9	23.4	23.1	25	25.3	21.5	20.2	23	21.2	23.6	25	21.2	20.7	25.7	23.1	22.2	21	21.1	19.3	23.7	22.2	21.6	19.7	19.6	21.1	19.4	19.6	20.2	19.4	20.9	19.5	19.7	20.3	22.2	21.8	21.6	19.9	22	21.8	20.3	20	20.3	20.3	21.1	24.6	23.3	20.5	21.4	21.7	23.8	23.8	20.5	19.4	20.6	19.5	21	21.4	18.8	21.4	19.1
24.7	29.5	24.9	24.5	25	27.7	28.3	28.5	28.7	27.3	26.3	26.7	26.9	25.1	25.1	28.8	25.5	25.4	26.1	24.9	28	27.4	28.6	25.1	27.5	26.7	25.1	26.1	28.1	27.8	28.7	27.4	25	27.3	25.2	26.3	28.3	27.2	27.7	24.3	27.1	25.3	26.4	26.4	26.4	26.4	26.4	26.4	26.4	26.4	25.6	24.8	24.8	24.8	24.8	24.8	24.8	24.8	24.8	27.2	26.5	23.2	23.4	23.6	24.7	25.1	25.7	24	24.8	23	25.2	22.8	20.2	25	24.6	25	22.6	24.7	22.3	23.6	22.9	21	22	22.4	22.3	22.8	22.3	21	21	23	22.6	18.5	23.9	24.3	22.2	22.3	23.9	22.3	21.6	24.7	26.6	26	26.8	24	20.4	22.6	24.7	23.3	22.9	23.4	23.1	25	25.3	21.5	20.2	23	21.2	23.6	25	21.2	20.7	25.7	23.1	22.2	21	21.1	19.3	23.7	22.2	21.6	19.7	19.6	21.1	19.4	19.6	20.2	19.4	20.9	19.5	19.7	20.3	22.2	21.8	21.6	19.9	22	21.8	20.3	20	20.3	20.3	21.1	24.6	23.3	20.5	21.4	21.7	23.8	23.8	20.5	19.4	20.6	19.5	21	21.4	18.8	21.4	19.1
24.8	26.8	27.3	27.6	25.9	26.7	26.7	26.7	24.9	26.2	27.2	24.8	25.3	25.6	27.1	26.8	26.9	27.7	25.1	25	25.4	25.5	25.4	26.6	27.7	27.8	27	27.3	27.3	26.5	25.7	27.4	27.1	26.3	26.7	28.4	25.6	26.8	26.7	25.7	25.5	25.8	23.8	23.6	25.8	26.8	27.2	26.5	25.8	25.1	26.5	24.7	25.6	22.7	22.4	23.8	23.3	25.2	24.6	24	24.7	23.3	24.2	21.7	24.8	22.8	23.9	24.8	23	22.4	24.6	22.7	20.9	22.5	22.1	22.7	23.3	22.3	21.6	21.9	21.2	21.3	22.7	21.8	21.4	23.1	19.9	19.1	21.2	23.8	23.4	18.4	21.3	22.5	23.2	22.4	21.4	21.2	21.7	22.8	26.9	25.7	27.1	24.7	20.7	21.2	21.4	22.7	23.5	20.2	20.6	21.2	21.6	22.3	21.3	20.8	21.7	21	23.6	21	22	21.3	22.7	21.5	20.9	20	18.8	21.2	20.7	20.8	18.8	19.8	21	20.8	19.7	19	19.2	20.1	19.6	20.5	21.6	20.1	19.7	19.6	19.3	19.1	21.9	19.5	18.9	19.4	20.2	21.5	21.6	19.4	19.6	19.2	18.5	20.2	21.8	21.4	19.5	20.4	21.3	20.9	20.1	19.1	19.8	19.5
24.8	26.8	27.3	27.6	25.9	26.7	26.7	26.7	24.9	26.2	27.2	24.8	25.3	25.6	27.1	26.8	26.9	27.7	25.1	25	25.4	25.5	25.4	26.6	27.7	27.8	27	27.3	27.3	26.5	25.7	27.4	27.1	26.3	26.7	28.4	25.6	26.8	26.7	25.7	25.5	25.8	23.8	23.6	25.8	26.8	27.2	26.5	25.8	25.1	26.5	24.7	25.6	22.7	22.4	23.8	23.3	25.2	24.6	24	24.7	23.3	24.2	21.7	24.8	22.8	23.9	24.8	23	22.4	24.6	22.7	20.9	22.5	22.1	22.7	23.3	22.3	21.6	21.9	21.2	21.3	22.7	21.8	21.4	23.1	19.9	19.1	21.2	23.8	23.4	18.4	21.3	22.5	23.2	22.4	21.4	21.2	21.7	22.8	26.9	25.7	27.1	24.7	20.7	21.2	21.4	22.7	23.5	20.2	20.6	21.2	21.6	22.3	21.3	20.8	21.7	21	23.6	21	22	21.3	22.7	21.5	20.9	20	18.8	21.2	20.7	20.8	18.8	19.8	21	20.8	19.7	19	19.2	20.1	19.6	20.5	21.6	20.1	19.7	19.6	19.3	19.1	21.9	19.5	18.9	19.4	20.2	21.5	21.6	19.4	19.6	19.2	18.5	20.2	21.8	21.4	19.5	20.4	21.3	20.9	20.1	19.1	19.8	19.5
24.7	29.5	24.9	24.5	25	27.7	28.3	28.5	28.7	27.3	26.3	26.7	26.9	25.1	25.1	28.8	25.5	25.4	26.1	24.9	28	27.4	28.6	25.1	27.5	26.7	25.1	26.1	28.1	27.8	28.7	27.4	25	27.3	25.2	26.3	28.3	27.2	27.7	24.3	27.1	25.3	26.4	26.4	26.4	26.4	26.4	26.4	26.4	26.4	25.6	24.8	24.8	24.8	24.8	24.8	24.8	24.8	24.8	27.2	26.5	23.2	23.4	23.6	24.7	25.1	25.7	24	24.8	23	25.2	22.8	20.2	25	24.6	25	22.6	24.7	22.3	23.6	22.9	21	22	22.4	22.3	22.8	22.3	21	21	23	22.6	18.5	23.9	24.3	22.2	22.3	23.9	22.3	21.6	24.7	26.6	26	26.8	24	20.4	22.6	24.7	23.3	22.9	23.4	23.1	25	25.3	21.5	20.2	23	21.2	23.6	25	21.2	20.7	25.7	23.1	22.2	21	21.1	19.3	23.7	22.2	21.6	19.7	19.6	21.1	19.4	19.6	20.2	19.4	20.9	19.5	19.7	20.3	22.2	21.8	21.6	19.9	22	21.8	20.3	20	20.3	20.3	21.1	24.6	23.3	20.5	21.4	21.7	23.8	23.8	20.5	19.4	20.6	19.5	21	21.4	18.8	21.4	19.1
24.8	26.8	27.3	27.6	25.9	26.7	26.7	26.7	24.9	26.2	27.2	24.8	25.3	25.6	27.1	26.8	26.9	27.7	25.1	25	25.4	25.5	25.4	26.6	27.7	27.8	27	27.3	27.3	26.5	25.7	27.4	27.1	26.3	26.7	28.4	25.6	26.8	26.7	25.7	25.5	25.8	23.8	23.6	25.8	26.8	27.2	26.5	25.8	25.1	26.5	24.7	25.6	22.7	22.4	23.8	23.3	25.2	24.6	24	24.7	23.3	24.2	21.7	24.8	22.8	23.9	24.8	23	22.4	24.6	22.7	20.9	22.5	22.1	22.7	23.3	22.3	21.6	21.9	21.2	21.3	22.7	21.8	21.4	23.1	19.9	19.1	21.2	23.8	23.4	18.4	21.3	22.5	23.2	22.4	21.4	21.2	21.7	22.8	26.9	25.7	27.1	24.7	20.7	21.2	21.4	22.7	23.5	20.2	20.6	21.2	21.6	22.3	21.3	20.8	21.7	21	23.6	21	22	21.3	22.7	21.5	20.9	20	18.8	21.2	20.7	20.8	18.8	19.8	21	20.8	19.7	19	19.2	20.1	19.6	20.5	21.6	20.1	19.7	19.6	19.3	19.1	21.9	19.5	18.9	19.4	20.2	21.5	21.6	19.4	19.6	19.2	18.5	20.2	21.8	21.4	19.5	20.4	21.3	20.9	20.1	19.1	19.8	19.5
24.8	26.8	27.3	27.6	25.9	26.7	26.7	26.7	24.9	26.2	27.2	24.8	25.3	25.6	27.1	26.8	26.9	27.7	25.1	25	25.4	25.5	25.4	26.6	27.7	27.8	27	27.3	27.3	26.5	25.7	27.4	27.1	26.3	26.7	28.4	25.6	26.8	26.7	25.7	25.5	25.8	23.8	23.6	25.8	26.8	27.2	26.5	25.8	25.1	26.5	24.7	25.6	22.7	22.4	23.8	23.3	25.2	24.6	24	24.7	23.3	24.2	21.7	24.8	22.8	23.9	24.8	23	22.4	24.6	22.7	20.9	22.5	22.1	22.7	23.3	22.3	21.6	21.9	21.2	21.3	22.7	21.8	21.4	23.1	19.9	19.1	21.2	23.8	23.4	18.4	21.3	22.5	23.2	22.4	21.4	21.2	21.7	22.8	26.9	25.7	27.1	24.7	20.7	21.2	21.4	22.7	23.5	20.2	20.6	21.2	21.6	22.3	21.3	20.8	21.7	21	23.6	21	22	21.3	22.7	21.5	20.9	20	18.8	21.2	20.7	20.8	18.8	19.8	21	20.8	19.7	19	19.2	20.1	19.6	20.5	21.6	20.1	19.7	19.6	19.3	19.1	21.9	19.5	18.9	19.4	20.2	21.5	21.6	19.4	19.6	19.2	18.5	20.2	21.8	21.4	19.5	20.4	21.3	20.9	20.1	19.1	19.8	19.5
25	27.2	24.7	25.4	24.7	25.6	26.4	26.2	26.3	25.8	25.4	25.5	24.8	25.3	25	27.3	27.6	25.3	24.5	25.7	25.2	25.8	26.1	25.8	26	25.5	25.7	26.1	27.5	25.8	26.1	26.5	27.6	25.6	24.1	25.6	25.5	24.5	25.1	25	24.8	24.9	23.4	25.8	25.3	26.4	25.3	27.8	22.7	24.1	23.9	23.7	21.9	21.5	21.6	22.5	23.3	23.8	23.6	23.8	23.9	21.7	20.8	21	20.9	22.8	22.1	21.8	20.5	22.3	19.2	19.5	21.1	21.8	21.4	22.3	22.3	20.1	20.3	20.3	20.3	20.7	21.6	19.7	21.2	22	19.2	17.2	19.9	23.4	22.8	18.6	21.4	20.4	23.3	19.1	20.5	20.4	20.3	20.8	24.2	22.2	23.6	20.4	19.5	20.1	21.5	21	21.5	19.6	19.6	22	20.7	21.2	18.7	19.3	20.3	20.8	22.6	20.6	20	20.8	20.9	20.4	19.1	19.7	19.4	20.7	20.4	19.4	18.8	18.6	20.2	19	19.2	18.2	18.2	19.6	18.7	19.8	19.9	18.6	17.3	17.1	17.3	18.3	18.9	17.8	17.6	17.4	17.8	18.3	19.8	17.7	17.7	17.4	17.6	19.4	20.1	17.8	18.3	18.6	19	19	18.4	18.6	18.7	19
24.7	29.5	24.9	24.5	25	27.7	28.3	28.5	28.7	27.3	26.3	26.7	26.9	25.1	25.1	28.8	25.5	25.4	26.1	24.9	28	27.4	28.6	25.1	27.5	26.7	25.1	26.1	28.1	27.8	28.7	27.4	25	27.3	25.2	26.3	28.3	27.2	27.7	24.3	27.1	25.3	26.4	26.4	26.4	26.4	26.4	26.4	26.4	26.4	25.6	24.8	24.8	24.8	24.8	24.8	24.8	24.8	24.8	27.2	26.5	23.2	23.4	23.6	24.7	25.1	25.7	24	24.8	23	25.2	22.8	20.2	25	24.6	25	22.6	24.7	22.3	23.6	22.9	21	22	22.4	22.3	22.8	22.3	21	21	23	22.6	18.5	23.9	24.3	22.2	22.3	23.9	22.3	21.6	24.7	26.6	26	26.8	24	20.4	22.6	24.7	23.3	22.9	23.4	23.1	25	25.3	21.5	20.2	23	21.2	23.6	25	21.2	20.7	25.7	23.1	22.2	21	21.1	19.3	23.7	22.2	21.6	19.7	19.6	21.1	19.4	19.6	20.2	19.4	20.9	19.5	19.7	20.3	22.2	21.8	21.6	19.9	22	21.8	20.3	20	20.3	20.3	21.1	24.6	23.3	20.5	21.4	21.7	23.8	23.8	20.5	19.4	20.6	19.5	21	21.4	18.8	21.4	19.1
25	27.2	24.7	25.4	24.7	25.6	26.4	26.2	26.3	25.8	25.4	25.5	24.8	25.3	25	27.3	27.6	25.3	24.5	25.7	25.2	25.8	26.1	25.8	26	25.5	25.7	26.1	27.5	25.8	26.1	26.5	27.6	25.6	24.1	25.6	25.5	24.5	25.1	25	24.8	24.9	23.4	25.8	25.3	26.4	25.3	27.8	22.7	24.1	23.9	23.7	21.9	21.5	21.6	22.5	23.3	23.8	23.6	23.8	23.9	21.7	20.8	21	20.9	22.8	22.1	21.8	20.5	22.3	19.2	19.5	21.1	21.8	21.4	22.3	22.3	20.1	20.3	20.3	20.3	20.7	21.6	19.7	21.2	22	19.2	17.2	19.9	23.4	22.8	18.6	21.4	20.4	23.3	19.1	20.5	20.4	20.3	20.8	24.2	22.2	23.6	20.4	19.5	20.1	21.5	21	21.5	19.6	19.6	22	20.7	21.2	18.7	19.3	20.3	20.8	22.6	20.6	20	20.8	20.9	20.4	19.1	19.7	19.4	20.7	20.4	19.4	18.8	18.6	20.2	19	19.2	18.2	18.2	19.6	18.7	19.8	19.9	18.6	17.3	17.1	17.3	18.3	18.9	17.8	17.6	17.4	17.8	18.3	19.8	17.7	17.7	17.4	17.6	19.4	20.1	17.8	18.3	18.6	19	19	18.4	18.6	18.7	19
24.8	26.8	27.3	27.6	25.9	26.7	26.7	26.7	24.9	26.2	27.2	24.8	25.3	25.6	27.1	26.8	26.9	27.7	25.1	25	25.4	25.5	25.4	26.6	27.7	27.8	27	27.3	27.3	26.5	25.7	27.4	27.1	26.3	26.7	28.4	25.6	26.8	26.7	25.7	25.5	25.8	23.8	23.6	25.8	26.8	27.2	26.5	25.8	25.1	26.5	24.7	25.6	22.7	22.4	23.8	23.3	25.2	24.6	24	24.7	23.3	24.2	21.7	24.8	22.8	23.9	24.8	23	22.4	24.6	22.7	20.9	22.5	22.1	22.7	23.3	22.3	21.6	21.9	21.2	21.3	22.7	21.8	21.4	23.1	19.9	19.1	21.2	23.8	23.4	18.4	21.3	22.5	23.2	22.4	21.4	21.2	21.7	22.8	26.9	25.7	27.1	24.7	20.7	21.2	21.4	22.7	23.5	20.2	20.6	21.2	21.6	22.3	21.3	20.8	21.7	21	23.6	21	22	21.3	22.7	21.5	20.9	20	18.8	21.2	20.7	20.8	18.8	19.8	21	20.8	19.7	19	19.2	20.1	19.6	20.5	21.6	20.1	19.7	19.6	19.3	19.1	21.9	19.5	18.9	19.4	20.2	21.5	21.6	19.4	19.6	19.2	18.5	20.2	21.8	21.4	19.5	20.4	21.3	20.9	20.1	19.1	19.8	19.5
24.8	26.8	27.3	27.6	25.9	26.7	26.7	26.7	24.9	26.2	27.2	24.8	25.3	25.6	27.1	26.8	26.9	27.7	25.1	25	25.4	25.5	25.4	26.6	27.7	27.8	27	27.3	27.3	26.5	25.7	27.4	27.1	26.3	26.7	28.4	25.6	26.8	26.7	25.7	25.5	25.8	23.8	23.6	25.8	26.8	27.2	26.5	25.8	25.1	26.5	24.7	25.6	22.7	22.4	23.8	23.3	25.2	24.6	24	24.7	23.3	24.2	21.7	24.8	22.8	23.9	24.8	23	22.4	24.6	22.7	20.9	22.5	22.1	22.7	23.3	22.3	21.6	21.9	21.2	21.3	22.7	21.8	21.4	23.1	19.9	19.1	21.2	23.8	23.4	18.4	21.3	22.5	23.2	22.4	21.4	21.2	21.7	22.8	26.9	25.7	27.1	24.7	20.7	21.2	21.4	22.7	23.5	20.2	20.6	21.2	21.6	22.3	21.3	20.8	21.7	21	23.6	21	22	21.3	22.7	21.5	20.9	20	18.8	21.2	20.7	20.8	18.8	19.8	21	20.8	19.7	19	19.2	20.1	19.6	20.5	21.6	20.1	19.7	19.6	19.3	19.1	21.9	19.5	18.9	19.4	20.2	21.5	21.6	19.4	19.6	19.2	18.5	20.2	21.8	21.4	19.5	20.4	21.3	20.9	20.1	19.1	19.8	19.5
26.5	28.1	27	27	26.6	27	27.5	27.6	26.8	26.4	26.1	26.6	27.9	27.8	28.2	27.8	27.7	26.6	25.7	26.5	26.7	26.7	26.6	27.4	25.6	26.4	27.1	26.6	27.3	27	27.7	26.7	27.7	25.6	26.2	27.8	24.5	26	26.6	26.1	26.4	26.6	24.5	26.5	24.3	26.1	27.4	26.5	25.5	25	26.8	25.2	26	23.3	24.3	24.8	24.9	26	26.2	25.2	25.1	22.8	23.4	22.6	24.3	23.8	23.8	23.2	23.4	23.9	23.9	23.6	19.4	23	21.4	23.8	22.5	23	22.4	21.1	21.1	20.5	20.6	20.5	21.1	21.8	21.5	19.7	19.5	22.7	21.8	18.9	22.1	22.8	21.9	23.2	22.9	22.3	20.2	23.8	27.3	27.2	25.9	23	20.8	21.4	23.1	21.2	22.9	20.5	20.9	22.2	22.1	21.6	21.6	20.7	22.8	21.5	23.4	20.8	22.1	22.4	21.7	21.6	19.9	21.7	18.5	21.1	21.5	21.3	19.3	19.7	22.1	21.3	19.4	19.3	19.3	20.7	20.2	20.7	21.3	21.4	20.1	19.6	20.1	21.2	22	20.6	19.6	20.2	21.2	20.4	22	21.2	20.4	20.8	20.1	21.4	22.2	20.3	19.1	20.2	21.4	19.9	20	19.5	21.3	20.2
25.1	24.1	26.1	27	25.3	25	25.4	25	23.8	25.3	26.4	24	23.6	24.7	23.3	25.7	27	26.6	24.6	26.1	26.3	25.7	25	26.3	25.6	24.9	26	26.1	26.4	24.5	25.6	26.2	26.4	25.8	25.3	26.9	24.6	25.2	25.1	24.8	24.5	23.5	22.6	24.9	24.2	23.2	23.3	20.6	22.7	21.5	22.3	24	20.3	19.2	21	22.2	21.5	21.7	22.1	23.5	22.9	20.5	19.4	19.5	19.8	19	22.1	21.7	21.9	19.8	19.2	19.1	20.7	19.5	19.6	21.1	19.2	18.9	19.7	19.3	18.5	18.7	17	17.7	18.5	18.6	16.9	15.9	18.2	19.2	20.1	17.9	18.6	18.7	19.8	19.8	18.5	18.6	17.8	20.8	25	24.2	23.3	21	18.6	19.5	20.6	19.2	19.6	17.1	19	19.5	18.8	20.6	17.1	18.8	18.4	18.3	20.5	19.2	18.3	19.5	18.9	19.9	18.8	17.9	16.1	18.1	17.7	18.6	16.6	16.9	18.5	18.8	18	16.5	16.8	17	17.4	19.1	19.1	18.8	17.3	16.2	16.3	16.9	16.1	16.4	16.3	16.1	18.2	18	18.6	18.1	16.9	17	16.5	17.9	16.6	18.4	18.8	17.5	17.3	18.8	18.5	17.5	17.6	17.8
26.5	28.1	27	27	26.6	27	27.5	27.6	26.8	26.4	26.1	26.6	27.9	27.8	28.2	27.8	27.7	26.6	25.7	26.5	26.7	26.7	26.6	27.4	25.6	26.4	27.1	26.6	27.3	27	27.7	26.7	27.7	25.6	26.2	27.8	24.5	26	26.6	26.1	26.4	26.6	24.5	26.5	24.3	26.1	27.4	26.5	25.5	25	26.8	25.2	26	23.3	24.3	24.8	24.9	26	26.2	25.2	25.1	22.8	23.4	22.6	24.3	23.8	23.8	23.2	23.4	23.9	23.9	23.6	19.4	23	21.4	23.8	22.5	23	22.4	21.1	21.1	20.5	20.6	20.5	21.1	21.8	21.5	19.7	19.5	22.7	21.8	18.9	22.1	22.8	21.9	23.2	22.9	22.3	20.2	23.8	27.3	27.2	25.9	23	20.8	21.4	23.1	21.2	22.9	20.5	20.9	22.2	22.1	21.6	21.6	20.7	22.8	21.5	23.4	20.8	22.1	22.4	21.7	21.6	19.9	21.7	18.5	21.1	21.5	21.3	19.3	19.7	22.1	21.3	19.4	19.3	19.3	20.7	20.2	20.7	21.3	21.4	20.1	19.6	20.1	21.2	22	20.6	19.6	20.2	21.2	20.4	22	21.2	20.4	20.8	20.1	21.4	22.2	20.3	19.1	20.2	21.4	19.9	20	19.5	21.3	20.2
24.7	29.5	24.9	24.5	25	27.7	28.3	28.5	28.7	27.3	26.3	26.7	26.9	25.1	25.1	28.8	25.5	25.4	26.1	24.9	28	27.4	28.6	25.1	27.5	26.7	25.1	26.1	28.1	27.8	28.7	27.4	25	27.3	25.2	26.3	28.3	27.2	27.7	24.3	27.1	25.3	26.4	26.4	26.4	26.4	26.4	26.4	26.4	26.4	25.6	24.8	24.8	24.8	24.8	24.8	24.8	24.8	24.8	27.2	26.5	23.2	23.4	23.6	24.7	25.1	25.7	24	24.8	23	25.2	22.8	20.2	25	24.6	25	22.6	24.7	22.3	23.6	22.9	21	22	22.4	22.3	22.8	22.3	21	21	23	22.6	18.5	23.9	24.3	22.2	22.3	23.9	22.3	21.6	24.7	26.6	26	26.8	24	20.4	22.6	24.7	23.3	22.9	23.4	23.1	25	25.3	21.5	20.2	23	21.2	23.6	25	21.2	20.7	25.7	23.1	22.2	21	21.1	19.3	23.7	22.2	21.6	19.7	19.6	21.1	19.4	19.6	20.2	19.4	20.9	19.5	19.7	20.3	22.2	21.8	21.6	19.9	22	21.8	20.3	20	20.3	20.3	21.1	24.6	23.3	20.5	21.4	21.7	23.8	23.8	20.5	19.4	20.6	19.5	21	21.4	18.8	21.4	19.1
24.8	26.8	27.3	27.6	25.9	26.7	26.7	26.7	24.9	26.2	27.2	24.8	25.3	25.6	27.1	26.8	26.9	27.7	25.1	25	25.4	25.5	25.4	26.6	27.7	27.8	27	27.3	27.3	26.5	25.7	27.4	27.1	26.3	26.7	28.4	25.6	26.8	26.7	25.7	25.5	25.8	23.8	23.6	25.8	26.8	27.2	26.5	25.8	25.1	26.5	24.7	25.6	22.7	22.4	23.8	23.3	25.2	24.6	24	24.7	23.3	24.2	21.7	24.8	22.8	23.9	24.8	23	22.4	24.6	22.7	20.9	22.5	22.1	22.7	23.3	22.3	21.6	21.9	21.2	21.3	22.7	21.8	21.4	23.1	19.9	19.1	21.2	23.8	23.4	18.4	21.3	22.5	23.2	22.4	21.4	21.2	21.7	22.8	26.9	25.7	27.1	24.7	20.7	21.2	21.4	22.7	23.5	20.2	20.6	21.2	21.6	22.3	21.3	20.8	21.7	21	23.6	21	22	21.3	22.7	21.5	20.9	20	18.8	21.2	20.7	20.8	18.8	19.8	21	20.8	19.7	19	19.2	20.1	19.6	20.5	21.6	20.1	19.7	19.6	19.3	19.1	21.9	19.5	18.9	19.4	20.2	21.5	21.6	19.4	19.6	19.2	18.5	20.2	21.8	21.4	19.5	20.4	21.3	20.9	20.1	19.1	19.8	19.5
24.7	29.5	24.9	24.5	25	27.7	28.3	28.5	28.7	27.3	26.3	26.7	26.9	25.1	25.1	28.8	25.5	25.4	26.1	24.9	28	27.4	28.6	25.1	27.5	26.7	25.1	26.1	28.1	27.8	28.7	27.4	25	27.3	25.2	26.3	28.3	27.2	27.7	24.3	27.1	25.3	26.4	26.4	26.4	26.4	26.4	26.4	26.4	26.4	25.6	24.8	24.8	24.8	24.8	24.8	24.8	24.8	24.8	27.2	26.5	23.2	23.4	23.6	24.7	25.1	25.7	24	24.8	23	25.2	22.8	20.2	25	24.6	25	22.6	24.7	22.3	23.6	22.9	21	22	22.4	22.3	22.8	22.3	21	21	23	22.6	18.5	23.9	24.3	22.2	22.3	23.9	22.3	21.6	24.7	26.6	26	26.8	24	20.4	22.6	24.7	23.3	22.9	23.4	23.1	25	25.3	21.5	20.2	23	21.2	23.6	25	21.2	20.7	25.7	23.1	22.2	21	21.1	19.3	23.7	22.2	21.6	19.7	19.6	21.1	19.4	19.6	20.2	19.4	20.9	19.5	19.7	20.3	22.2	21.8	21.6	19.9	22	21.8	20.3	20	20.3	20.3	21.1	24.6	23.3	20.5	21.4	21.7	23.8	23.8	20.5	19.4	20.6	19.5	21	21.4	18.8	21.4	19.1
24.7	29.5	24.9	24.5	25	27.7	28.3	28.5	28.7	27.3	26.3	26.7	26.9	25.1	25.1	28.8	25.5	25.4	26.1	24.9	28	27.4	28.6	25.1	27.5	26.7	25.1	26.1	28.1	27.8	28.7	27.4	25	27.3	25.2	26.3	28.3	27.2	27.7	24.3	27.1	25.3	26.4	26.4	26.4	26.4	26.4	26.4	26.4	26.4	25.6	24.8	24.8	24.8	24.8	24.8	24.8	24.8	24.8	27.2	26.5	23.2	23.4	23.6	24.7	25.1	25.7	24	24.8	23	25.2	22.8	20.2	25	24.6	25	22.6	24.7	22.3	23.6	22.9	21	22	22.4	22.3	22.8	22.3	21	21	23	22.6	18.5	23.9	24.3	22.2	22.3	23.9	22.3	21.6	24.7	26.6	26	26.8	24	20.4	22.6	24.7	23.3	22.9	23.4	23.1	25	25.3	21.5	20.2	23	21.2	23.6	25	21.2	20.7	25.7	23.1	22.2	21	21.1	19.3	23.7	22.2	21.6	19.7	19.6	21.1	19.4	19.6	20.2	19.4	20.9	19.5	19.7	20.3	22.2	21.8	21.6	19.9	22	21.8	20.3	20	20.3	20.3	21.1	24.6	23.3	20.5	21.4	21.7	23.8	23.8	20.5	19.4	20.6	19.5	21	21.4	18.8	21.4	19.1
24.8	26.8	27.3	27.6	25.9	26.7	26.7	26.7	24.9	26.2	27.2	24.8	25.3	25.6	27.1	26.8	26.9	27.7	25.1	25	25.4	25.5	25.4	26.6	27.7	27.8	27	27.3	27.3	26.5	25.7	27.4	27.1	26.3	26.7	28.4	25.6	26.8	26.7	25.7	25.5	25.8	23.8	23.6	25.8	26.8	27.2	26.5	25.8	25.1	26.5	24.7	25.6	22.7	22.4	23.8	23.3	25.2	24.6	24	24.7	23.3	24.2	21.7	24.8	22.8	23.9	24.8	23	22.4	24.6	22.7	20.9	22.5	22.1	22.7	23.3	22.3	21.6	21.9	21.2	21.3	22.7	21.8	21.4	23.1	19.9	19.1	21.2	23.8	23.4	18.4	21.3	22.5	23.2	22.4	21.4	21.2	21.7	22.8	26.9	25.7	27.1	24.7	20.7	21.2	21.4	22.7	23.5	20.2	20.6	21.2	21.6	22.3	21.3	20.8	21.7	21	23.6	21	22	21.3	22.7	21.5	20.9	20	18.8	21.2	20.7	20.8	18.8	19.8	21	20.8	19.7	19	19.2	20.1	19.6	20.5	21.6	20.1	19.7	19.6	19.3	19.1	21.9	19.5	18.9	19.4	20.2	21.5	21.6	19.4	19.6	19.2	18.5	20.2	21.8	21.4	19.5	20.4	21.3	20.9	20.1	19.1	19.8	19.5
24.8	26.8	27.3	27.6	25.9	26.7	26.7	26.7	24.9	26.2	27.2	24.8	25.3	25.6	27.1	26.8	26.9	27.7	25.1	25	25.4	25.5	25.4	26.6	27.7	27.8	27	27.3	27.3	26.5	25.7	27.4	27.1	26.3	26.7	28.4	25.6	26.8	26.7	25.7	25.5	25.8	23.8	23.6	25.8	26.8	27.2	26.5	25.8	25.1	26.5	24.7	25.6	22.7	22.4	23.8	23.3	25.2	24.6	24	24.7	23.3	24.2	21.7	24.8	22.8	23.9	24.8	23	22.4	24.6	22.7	20.9	22.5	22.1	22.7	23.3	22.3	21.6	21.9	21.2	21.3	22.7	21.8	21.4	23.1	19.9	19.1	21.2	23.8	23.4	18.4	21.3	22.5	23.2	22.4	21.4	21.2	21.7	22.8	26.9	25.7	27.1	24.7	20.7	21.2	21.4	22.7	23.5	20.2	20.6	21.2	21.6	22.3	21.3	20.8	21.7	21	23.6	21	22	21.3	22.7	21.5	20.9	20	18.8	21.2	20.7	20.8	18.8	19.8	21	20.8	19.7	19	19.2	20.1	19.6	20.5	21.6	20.1	19.7	19.6	19.3	19.1	21.9	19.5	18.9	19.4	20.2	21.5	21.6	19.4	19.6	19.2	18.5	20.2	21.8	21.4	19.5	20.4	21.3	20.9	20.1	19.1	19.8	19.5
24.7	29.5	24.9	24.5	25	27.7	28.3	28.5	28.7	27.3	26.3	26.7	26.9	25.1	25.1	28.8	25.5	25.4	26.1	24.9	28	27.4	28.6	25.1	27.5	26.7	25.1	26.1	28.1	27.8	28.7	27.4	25	27.3	25.2	26.3	28.3	27.2	27.7	24.3	27.1	25.3	26.4	26.4	26.4	26.4	26.4	26.4	26.4	26.4	25.6	24.8	24.8	24.8	24.8	24.8	24.8	24.8	24.8	27.2	26.5	23.2	23.4	23.6	24.7	25.1	25.7	24	24.8	23	25.2	22.8	20.2	25	24.6	25	22.6	24.7	22.3	23.6	22.9	21	22	22.4	22.3	22.8	22.3	21	21	23	22.6	18.5	23.9	24.3	22.2	22.3	23.9	22.3	21.6	24.7	26.6	26	26.8	24	20.4	22.6	24.7	23.3	22.9	23.4	23.1	25	25.3	21.5	20.2	23	21.2	23.6	25	21.2	20.7	25.7	23.1	22.2	21	21.1	19.3	23.7	22.2	21.6	19.7	19.6	21.1	19.4	19.6	20.2	19.4	20.9	19.5	19.7	20.3	22.2	21.8	21.6	19.9	22	21.8	20.3	20	20.3	20.3	21.1	24.6	23.3	20.5	21.4	21.7	23.8	23.8	20.5	19.4	20.6	19.5	21	21.4	18.8	21.4	19.1
24.8	26.8	27.3	27.6	25.9	26.7	26.7	26.7	24.9	26.2	27.2	24.8	25.3	25.6	27.1	26.8	26.9	27.7	25.1	25	25.4	25.5	25.4	26.6	27.7	27.8	27	27.3	27.3	26.5	25.7	27.4	27.1	26.3	26.7	28.4	25.6	26.8	26.7	25.7	25.5	25.8	23.8	23.6	25.8	26.8	27.2	26.5	25.8	25.1	26.5	24.7	25.6	22.7	22.4	23.8	23.3	25.2	24.6	24	24.7	23.3	24.2	21.7	24.8	22.8	23.9	24.8	23	22.4	24.6	22.7	20.9	22.5	22.1	22.7	23.3	22.3	21.6	21.9	21.2	21.3	22.7	21.8	21.4	23.1	19.9	19.1	21.2	23.8	23.4	18.4	21.3	22.5	23.2	22.4	21.4	21.2	21.7	22.8	26.9	25.7	27.1	24.7	20.7	21.2	21.4	22.7	23.5	20.2	20.6	21.2	21.6	22.3	21.3	20.8	21.7	21	23.6	21	22	21.3	22.7	21.5	20.9	20	18.8	21.2	20.7	20.8	18.8	19.8	21	20.8	19.7	19	19.2	20.1	19.6	20.5	21.6	20.1	19.7	19.6	19.3	19.1	21.9	19.5	18.9	19.4	20.2	21.5	21.6	19.4	19.6	19.2	18.5	20.2	21.8	21.4	19.5	20.4	21.3	20.9	20.1	19.1	19.8	19.5
24.8	26.8	27.3	27.6	25.9	26.7	26.7	26.7	24.9	26.2	27.2	24.8	25.3	25.6	27.1	26.8	26.9	27.7	25.1	25	25.4	25.5	25.4	26.6	27.7	27.8	27	27.3	27.3	26.5	25.7	27.4	27.1	26.3	26.7	28.4	25.6	26.8	26.7	25.7	25.5	25.8	23.8	23.6	25.8	26.8	27.2	26.5	25.8	25.1	26.5	24.7	25.6	22.7	22.4	23.8	23.3	25.2	24.6	24	24.7	23.3	24.2	21.7	24.8	22.8	23.9	24.8	23	22.4	24.6	22.7	20.9	22.5	22.1	22.7	23.3	22.3	21.6	21.9	21.2	21.3	22.7	21.8	21.4	23.1	19.9	19.1	21.2	23.8	23.4	18.4	21.3	22.5	23.2	22.4	21.4	21.2	21.7	22.8	26.9	25.7	27.1	24.7	20.7	21.2	21.4	22.7	23.5	20.2	20.6	21.2	21.6	22.3	21.3	20.8	21.7	21	23.6	21	22	21.3	22.7	21.5	20.9	20	18.8	21.2	20.7	20.8	18.8	19.8	21	20.8	19.7	19	19.2	20.1	19.6	20.5	21.6	20.1	19.7	19.6	19.3	19.1	21.9	19.5	18.9	19.4	20.2	21.5	21.6	19.4	19.6	19.2	18.5	20.2	21.8	21.4	19.5	20.4	21.3	20.9	20.1	19.1	19.8	19.5
24.8	26.8	27.3	27.6	25.9	26.7	26.7	26.7	24.9	26.2	27.2	24.8	25.3	25.6	27.1	26.8	26.9	27.7	25.1	25	25.4	25.5	25.4	26.6	27.7	27.8	27	27.3	27.3	26.5	25.7	27.4	27.1	26.3	26.7	28.4	25.6	26.8	26.7	25.7	25.5	25.8	23.8	23.6	25.8	26.8	27.2	26.5	25.8	25.1	26.5	24.7	25.6	22.7	22.4	23.8	23.3	25.2	24.6	24	24.7	23.3	24.2	21.7	24.8	22.8	23.9	24.8	23	22.4	24.6	22.7	20.9	22.5	22.1	22.7	23.3	22.3	21.6	21.9	21.2	21.3	22.7	21.8	21.4	23.1	19.9	19.1	21.2	23.8	23.4	18.4	21.3	22.5	23.2	22.4	21.4	21.2	21.7	22.8	26.9	25.7	27.1	24.7	20.7	21.2	21.4	22.7	23.5	20.2	20.6	21.2	21.6	22.3	21.3	20.8	21.7	21	23.6	21	22	21.3	22.7	21.5	20.9	20	18.8	21.2	20.7	20.8	18.8	19.8	21	20.8	19.7	19	19.2	20.1	19.6	20.5	21.6	20.1	19.7	19.6	19.3	19.1	21.9	19.5	18.9	19.4	20.2	21.5	21.6	19.4	19.6	19.2	18.5	20.2	21.8	21.4	19.5	20.4	21.3	20.9	20.1	19.1	19.8	19.5
24.8	26.8	27.3	27.6	25.9	26.7	26.7	26.7	24.9	26.2	27.2	24.8	25.3	25.6	27.1	26.8	26.9	27.7	25.1	25	25.4	25.5	25.4	26.6	27.7	27.8	27	27.3	27.3	26.5	25.7	27.4	27.1	26.3	26.7	28.4	25.6	26.8	26.7	25.7	25.5	25.8	23.8	23.6	25.8	26.8	27.2	26.5	25.8	25.1	26.5	24.7	25.6	22.7	22.4	23.8	23.3	25.2	24.6	24	24.7	23.3	24.2	21.7	24.8	22.8	23.9	24.8	23	22.4	24.6	22.7	20.9	22.5	22.1	22.7	23.3	22.3	21.6	21.9	21.2	21.3	22.7	21.8	21.4	23.1	19.9	19.1	21.2	23.8	23.4	18.4	21.3	22.5	23.2	22.4	21.4	21.2	21.7	22.8	26.9	25.7	27.1	24.7	20.7	21.2	21.4	22.7	23.5	20.2	20.6	21.2	21.6	22.3	21.3	20.8	21.7	21	23.6	21	22	21.3	22.7	21.5	20.9	20	18.8	21.2	20.7	20.8	18.8	19.8	21	20.8	19.7	19	19.2	20.1	19.6	20.5	21.6	20.1	19.7	19.6	19.3	19.1	21.9	19.5	18.9	19.4	20.2	21.5	21.6	19.4	19.6	19.2	18.5	20.2	21.8	21.4	19.5	20.4	21.3	20.9	20.1	19.1	19.8	19.5
24.8	26.8	27.3	27.6	25.9	26.7	26.7	26.7	24.9	26.2	27.2	24.8	25.3	25.6	27.1	26.8	26.9	27.7	25.1	25	25.4	25.5	25.4	26.6	27.7	27.8	27	27.3	27.3	26.5	25.7	27.4	27.1	26.3	26.7	28.4	25.6	26.8	26.7	25.7	25.5	25.8	23.8	23.6	25.8	26.8	27.2	26.5	25.8	25.1	26.5	24.7	25.6	22.7	22.4	23.8	23.3	25.2	24.6	24	24.7	23.3	24.2	21.7	24.8	22.8	23.9	24.8	23	22.4	24.6	22.7	20.9	22.5	22.1	22.7	23.3	22.3	21.6	21.9	21.2	21.3	22.7	21.8	21.4	23.1	19.9	19.1	21.2	23.8	23.4	18.4	21.3	22.5	23.2	22.4	21.4	21.2	21.7	22.8	26.9	25.7	27.1	24.7	20.7	21.2	21.4	22.7	23.5	20.2	20.6	21.2	21.6	22.3	21.3	20.8	21.7	21	23.6	21	22	21.3	22.7	21.5	20.9	20	18.8	21.2	20.7	20.8	18.8	19.8	21	20.8	19.7	19	19.2	20.1	19.6	20.5	21.6	20.1	19.7	19.6	19.3	19.1	21.9	19.5	18.9	19.4	20.2	21.5	21.6	19.4	19.6	19.2	18.5	20.2	21.8	21.4	19.5	20.4	21.3	20.9	20.1	19.1	19.8	19.5
24.8	26.8	27.3	27.6	25.9	26.7	26.7	26.7	24.9	26.2	27.2	24.8	25.3	25.6	27.1	26.8	26.9	27.7	25.1	25	25.4	25.5	25.4	26.6	27.7	27.8	27	27.3	27.3	26.5	25.7	27.4	27.1	26.3	26.7	28.4	25.6	26.8	26.7	25.7	25.5	25.8	23.8	23.6	25.8	26.8	27.2	26.5	25.8	25.1	26.5	24.7	25.6	22.7	22.4	23.8	23.3	25.2	24.6	24	24.7	23.3	24.2	21.7	24.8	22.8	23.9	24.8	23	22.4	24.6	22.7	20.9	22.5	22.1	22.7	23.3	22.3	21.6	21.9	21.2	21.3	22.7	21.8	21.4	23.1	19.9	19.1	21.2	23.8	23.4	18.4	21.3	22.5	23.2	22.4	21.4	21.2	21.7	22.8	26.9	25.7	27.1	24.7	20.7	21.2	21.4	22.7	23.5	20.2	20.6	21.2	21.6	22.3	21.3	20.8	21.7	21	23.6	21	22	21.3	22.7	21.5	20.9	20	18.8	21.2	20.7	20.8	18.8	19.8	21	20.8	19.7	19	19.2	20.1	19.6	20.5	21.6	20.1	19.7	19.6	19.3	19.1	21.9	19.5	18.9	19.4	20.2	21.5	21.6	19.4	19.6	19.2	18.5	20.2	21.8	21.4	19.5	20.4	21.3	20.9	20.1	19.1	19.8	19.5
24.7	29.5	24.9	24.5	25	27.7	28.3	28.5	28.7	27.3	26.3	26.7	26.9	25.1	25.1	28.8	25.5	25.4	26.1	24.9	28	27.4	28.6	25.1	27.5	26.7	25.1	26.1	28.1	27.8	28.7	27.4	25	27.3	25.2	26.3	28.3	27.2	27.7	24.3	27.1	25.3	26.4	26.4	26.4	26.4	26.4	26.4	26.4	26.4	25.6	24.8	24.8	24.8	24.8	24.8	24.8	24.8	24.8	27.2	26.5	23.2	23.4	23.6	24.7	25.1	25.7	24	24.8	23	25.2	22.8	20.2	25	24.6	25	22.6	24.7	22.3	23.6	22.9	21	22	22.4	22.3	22.8	22.3	21	21	23	22.6	18.5	23.9	24.3	22.2	22.3	23.9	22.3	21.6	24.7	26.6	26	26.8	24	20.4	22.6	24.7	23.3	22.9	23.4	23.1	25	25.3	21.5	20.2	23	21.2	23.6	25	21.2	20.7	25.7	23.1	22.2	21	21.1	19.3	23.7	22.2	21.6	19.7	19.6	21.1	19.4	19.6	20.2	19.4	20.9	19.5	19.7	20.3	22.2	21.8	21.6	19.9	22	21.8	20.3	20	20.3	20.3	21.1	24.6	23.3	20.5	21.4	21.7	23.8	23.8	20.5	19.4	20.6	19.5	21	21.4	18.8	21.4	19.1
25.1	24.1	26.1	27	25.3	25	25.4	25	23.8	25.3	26.4	24	23.6	24.7	23.3	25.7	27	26.6	24.6	26.1	26.3	25.7	25	26.3	25.6	24.9	26	26.1	26.4	24.5	25.6	26.2	26.4	25.8	25.3	26.9	24.6	25.2	25.1	24.8	24.5	23.5	22.6	24.9	24.2	23.2	23.3	20.6	22.7	21.5	22.3	24	20.3	19.2	21	22.2	21.5	21.7	22.1	23.5	22.9	20.5	19.4	19.5	19.8	19	22.1	21.7	21.9	19.8	19.2	19.1	20.7	19.5	19.6	21.1	19.2	18.9	19.7	19.3	18.5	18.7	17	17.7	18.5	18.6	16.9	15.9	18.2	19.2	20.1	17.9	18.6	18.7	19.8	19.8	18.5	18.6	17.8	20.8	25	24.2	23.3	21	18.6	19.5	20.6	19.2	19.6	17.1	19	19.5	18.8	20.6	17.1	18.8	18.4	18.3	20.5	19.2	18.3	19.5	18.9	19.9	18.8	17.9	16.1	18.1	17.7	18.6	16.6	16.9	18.5	18.8	18	16.5	16.8	17	17.4	19.1	19.1	18.8	17.3	16.2	16.3	16.9	16.1	16.4	16.3	16.1	18.2	18	18.6	18.1	16.9	17	16.5	17.9	16.6	18.4	18.8	17.5	17.3	18.8	18.5	17.5	17.6	17.8
24.8	26.8	27.3	27.6	25.9	26.7	26.7	26.7	24.9	26.2	27.2	24.8	25.3	25.6	27.1	26.8	26.9	27.7	25.1	25	25.4	25.5	25.4	26.6	27.7	27.8	27	27.3	27.3	26.5	25.7	27.4	27.1	26.3	26.7	28.4	25.6	26.8	26.7	25.7	25.5	25.8	23.8	23.6	25.8	26.8	27.2	26.5	25.8	25.1	26.5	24.7	25.6	22.7	22.4	23.8	23.3	25.2	24.6	24	24.7	23.3	24.2	21.7	24.8	22.8	23.9	24.8	23	22.4	24.6	22.7	20.9	22.5	22.1	22.7	23.3	22.3	21.6	21.9	21.2	21.3	22.7	21.8	21.4	23.1	19.9	19.1	21.2	23.8	23.4	18.4	21.3	22.5	23.2	22.4	21.4	21.2	21.7	22.8	26.9	25.7	27.1	24.7	20.7	21.2	21.4	22.7	23.5	20.2	20.6	21.2	21.6	22.3	21.3	20.8	21.7	21	23.6	21	22	21.3	22.7	21.5	20.9	20	18.8	21.2	20.7	20.8	18.8	19.8	21	20.8	19.7	19	19.2	20.1	19.6	20.5	21.6	20.1	19.7	19.6	19.3	19.1	21.9	19.5	18.9	19.4	20.2	21.5	21.6	19.4	19.6	19.2	18.5	20.2	21.8	21.4	19.5	20.4	21.3	20.9	20.1	19.1	19.8	19.5
24.7	29.5	24.9	24.5	25	27.7	28.3	28.5	28.7	27.3	26.3	26.7	26.9	25.1	25.1	28.8	25.5	25.4	26.1	24.9	28	27.4	28.6	25.1	27.5	26.7	25.1	26.1	28.1	27.8	28.7	27.4	25	27.3	25.2	26.3	28.3	27.2	27.7	24.3	27.1	25.3	26.4	26.4	26.4	26.4	26.4	26.4	26.4	26.4	25.6	24.8	24.8	24.8	24.8	24.8	24.8	24.8	24.8	27.2	26.5	23.2	23.4	23.6	24.7	25.1	25.7	24	24.8	23	25.2	22.8	20.2	25	24.6	25	22.6	24.7	22.3	23.6	22.9	21	22	22.4	22.3	22.8	22.3	21	21	23	22.6	18.5	23.9	24.3	22.2	22.3	23.9	22.3	21.6	24.7	26.6	26	26.8	24	20.4	22.6	24.7	23.3	22.9	23.4	23.1	25	25.3	21.5	20.2	23	21.2	23.6	25	21.2	20.7	25.7	23.1	22.2	21	21.1	19.3	23.7	22.2	21.6	19.7	19.6	21.1	19.4	19.6	20.2	19.4	20.9	19.5	19.7	20.3	22.2	21.8	21.6	19.9	22	21.8	20.3	20	20.3	20.3	21.1	24.6	23.3	20.5	21.4	21.7	23.8	23.8	20.5	19.4	20.6	19.5	21	21.4	18.8	21.4	19.1
24.8	26.8	27.3	27.6	25.9	26.7	26.7	26.7	24.9	26.2	27.2	24.8	25.3	25.6	27.1	26.8	26.9	27.7	25.1	25	25.4	25.5	25.4	26.6	27.7	27.8	27	27.3	27.3	26.5	25.7	27.4	27.1	26.3	26.7	28.4	25.6	26.8	26.7	25.7	25.5	25.8	23.8	23.6	25.8	26.8	27.2	26.5	25.8	25.1	26.5	24.7	25.6	22.7	22.4	23.8	23.3	25.2	24.6	24	24.7	23.3	24.2	21.7	24.8	22.8	23.9	24.8	23	22.4	24.6	22.7	20.9	22.5	22.1	22.7	23.3	22.3	21.6	21.9	21.2	21.3	22.7	21.8	21.4	23.1	19.9	19.1	21.2	23.8	23.4	18.4	21.3	22.5	23.2	22.4	21.4	21.2	21.7	22.8	26.9	25.7	27.1	24.7	20.7	21.2	21.4	22.7	23.5	20.2	20.6	21.2	21.6	22.3	21.3	20.8	21.7	21	23.6	21	22	21.3	22.7	21.5	20.9	20	18.8	21.2	20.7	20.8	18.8	19.8	21	20.8	19.7	19	19.2	20.1	19.6	20.5	21.6	20.1	19.7	19.6	19.3	19.1	21.9	19.5	18.9	19.4	20.2	21.5	21.6	19.4	19.6	19.2	18.5	20.2	21.8	21.4	19.5	20.4	21.3	20.9	20.1	19.1	19.8	19.5
24.8	26.8	27.3	27.6	25.9	26.7	26.7	26.7	24.9	26.2	27.2	24.8	25.3	25.6	27.1	26.8	26.9	27.7	25.1	25	25.4	25.5	25.4	26.6	27.7	27.8	27	27.3	27.3	26.5	25.7	27.4	27.1	26.3	26.7	28.4	25.6	26.8	26.7	25.7	25.5	25.8	23.8	23.6	25.8	26.8	27.2	26.5	25.8	25.1	26.5	24.7	25.6	22.7	22.4	23.8	23.3	25.2	24.6	24	24.7	23.3	24.2	21.7	24.8	22.8	23.9	24.8	23	22.4	24.6	22.7	20.9	22.5	22.1	22.7	23.3	22.3	21.6	21.9	21.2	21.3	22.7	21.8	21.4	23.1	19.9	19.1	21.2	23.8	23.4	18.4	21.3	22.5	23.2	22.4	21.4	21.2	21.7	22.8	26.9	25.7	27.1	24.7	20.7	21.2	21.4	22.7	23.5	20.2	20.6	21.2	21.6	22.3	21.3	20.8	21.7	21	23.6	21	22	21.3	22.7	21.5	20.9	20	18.8	21.2	20.7	20.8	18.8	19.8	21	20.8	19.7	19	19.2	20.1	19.6	20.5	21.6	20.1	19.7	19.6	19.3	19.1	21.9	19.5	18.9	19.4	20.2	21.5	21.6	19.4	19.6	19.2	18.5	20.2	21.8	21.4	19.5	20.4	21.3	20.9	20.1	19.1	19.8	19.5
24.7	29.5	24.9	24.5	25	27.7	28.3	28.5	28.7	27.3	26.3	26.7	26.9	25.1	25.1	28.8	25.5	25.4	26.1	24.9	28	27.4	28.6	25.1	27.5	26.7	25.1	26.1	28.1	27.8	28.7	27.4	25	27.3	25.2	26.3	28.3	27.2	27.7	24.3	27.1	25.3	26.4	26.4	26.4	26.4	26.4	26.4	26.4	26.4	25.6	24.8	24.8	24.8	24.8	24.8	24.8	24.8	24.8	27.2	26.5	23.2	23.4	23.6	24.7	25.1	25.7	24	24.8	23	25.2	22.8	20.2	25	24.6	25	22.6	24.7	22.3	23.6	22.9	21	22	22.4	22.3	22.8	22.3	21	21	23	22.6	18.5	23.9	24.3	22.2	22.3	23.9	22.3	21.6	24.7	26.6	26	26.8	24	20.4	22.6	24.7	23.3	22.9	23.4	23.1	25	25.3	21.5	20.2	23	21.2	23.6	25	21.2	20.7	25.7	23.1	22.2	21	21.1	19.3	23.7	22.2	21.6	19.7	19.6	21.1	19.4	19.6	20.2	19.4	20.9	19.5	19.7	20.3	22.2	21.8	21.6	19.9	22	21.8	20.3	20	20.3	20.3	21.1	24.6	23.3	20.5	21.4	21.7	23.8	23.8	20.5	19.4	20.6	19.5	21	21.4	18.8	21.4	19.1
25.1	24.1	26.1	27	25.3	25	25.4	25	23.8	25.3	26.4	24	23.6	24.7	23.3	25.7	27	26.6	24.6	26.1	26.3	25.7	25	26.3	25.6	24.9	26	26.1	26.4	24.5	25.6	26.2	26.4	25.8	25.3	26.9	24.6	25.2	25.1	24.8	24.5	23.5	22.6	24.9	24.2	23.2	23.3	20.6	22.7	21.5	22.3	24	20.3	19.2	21	22.2	21.5	21.7	22.1	23.5	22.9	20.5	19.4	19.5	19.8	19	22.1	21.7	21.9	19.8	19.2	19.1	20.7	19.5	19.6	21.1	19.2	18.9	19.7	19.3	18.5	18.7	17	17.7	18.5	18.6	16.9	15.9	18.2	19.2	20.1	17.9	18.6	18.7	19.8	19.8	18.5	18.6	17.8	20.8	25	24.2	23.3	21	18.6	19.5	20.6	19.2	19.6	17.1	19	19.5	18.8	20.6	17.1	18.8	18.4	18.3	20.5	19.2	18.3	19.5	18.9	19.9	18.8	17.9	16.1	18.1	17.7	18.6	16.6	16.9	18.5	18.8	18	16.5	16.8	17	17.4	19.1	19.1	18.8	17.3	16.2	16.3	16.9	16.1	16.4	16.3	16.1	18.2	18	18.6	18.1	16.9	17	16.5	17.9	16.6	18.4	18.8	17.5	17.3	18.8	18.5	17.5	17.6	17.8
25.1	24.1	26.1	27	25.3	25	25.4	25	23.8	25.3	26.4	24	23.6	24.7	23.3	25.7	27	26.6	24.6	26.1	26.3	25.7	25	26.3	25.6	24.9	26	26.1	26.4	24.5	25.6	26.2	26.4	25.8	25.3	26.9	24.6	25.2	25.1	24.8	24.5	23.5	22.6	24.9	24.2	23.2	23.3	20.6	22.7	21.5	22.3	24	20.3	19.2	21	22.2	21.5	21.7	22.1	23.5	22.9	20.5	19.4	19.5	19.8	19	22.1	21.7	21.9	19.8	19.2	19.1	20.7	19.5	19.6	21.1	19.2	18.9	19.7	19.3	18.5	18.7	17	17.7	18.5	18.6	16.9	15.9	18.2	19.2	20.1	17.9	18.6	18.7	19.8	19.8	18.5	18.6	17.8	20.8	25	24.2	23.3	21	18.6	19.5	20.6	19.2	19.6	17.1	19	19.5	18.8	20.6	17.1	18.8	18.4	18.3	20.5	19.2	18.3	19.5	18.9	19.9	18.8	17.9	16.1	18.1	17.7	18.6	16.6	16.9	18.5	18.8	18	16.5	16.8	17	17.4	19.1	19.1	18.8	17.3	16.2	16.3	16.9	16.1	16.4	16.3	16.1	18.2	18	18.6	18.1	16.9	17	16.5	17.9	16.6	18.4	18.8	17.5	17.3	18.8	18.5	17.5	17.6	17.8
25.1	24.1	26.1	27	25.3	25	25.4	25	23.8	25.3	26.4	24	23.6	24.7	23.3	25.7	27	26.6	24.6	26.1	26.3	25.7	25	26.3	25.6	24.9	26	26.1	26.4	24.5	25.6	26.2	26.4	25.8	25.3	26.9	24.6	25.2	25.1	24.8	24.5	23.5	22.6	24.9	24.2	23.2	23.3	20.6	22.7	21.5	22.3	24	20.3	19.2	21	22.2	21.5	21.7	22.1	23.5	22.9	20.5	19.4	19.5	19.8	19	22.1	21.7	21.9	19.8	19.2	19.1	20.7	19.5	19.6	21.1	19.2	18.9	19.7	19.3	18.5	18.7	17	17.7	18.5	18.6	16.9	15.9	18.2	19.2	20.1	17.9	18.6	18.7	19.8	19.8	18.5	18.6	17.8	20.8	25	24.2	23.3	21	18.6	19.5	20.6	19.2	19.6	17.1	19	19.5	18.8	20.6	17.1	18.8	18.4	18.3	20.5	19.2	18.3	19.5	18.9	19.9	18.8	17.9	16.1	18.1	17.7	18.6	16.6	16.9	18.5	18.8	18	16.5	16.8	17	17.4	19.1	19.1	18.8	17.3	16.2	16.3	16.9	16.1	16.4	16.3	16.1	18.2	18	18.6	18.1	16.9	17	16.5	17.9	16.6	18.4	18.8	17.5	17.3	18.8	18.5	17.5	17.6	17.8
25.1	24.1	26.1	27	25.3	25	25.4	25	23.8	25.3	26.4	24	23.6	24.7	23.3	25.7	27	26.6	24.6	26.1	26.3	25.7	25	26.3	25.6	24.9	26	26.1	26.4	24.5	25.6	26.2	26.4	25.8	25.3	26.9	24.6	25.2	25.1	24.8	24.5	23.5	22.6	24.9	24.2	23.2	23.3	20.6	22.7	21.5	22.3	24	20.3	19.2	21	22.2	21.5	21.7	22.1	23.5	22.9	20.5	19.4	19.5	19.8	19	22.1	21.7	21.9	19.8	19.2	19.1	20.7	19.5	19.6	21.1	19.2	18.9	19.7	19.3	18.5	18.7	17	17.7	18.5	18.6	16.9	15.9	18.2	19.2	20.1	17.9	18.6	18.7	19.8	19.8	18.5	18.6	17.8	20.8	25	24.2	23.3	21	18.6	19.5	20.6	19.2	19.6	17.1	19	19.5	18.8	20.6	17.1	18.8	18.4	18.3	20.5	19.2	18.3	19.5	18.9	19.9	18.8	17.9	16.1	18.1	17.7	18.6	16.6	16.9	18.5	18.8	18	16.5	16.8	17	17.4	19.1	19.1	18.8	17.3	16.2	16.3	16.9	16.1	16.4	16.3	16.1	18.2	18	18.6	18.1	16.9	17	16.5	17.9	16.6	18.4	18.8	17.5	17.3	18.8	18.5	17.5	17.6	17.8
25.1	24.1	26.1	27	25.3	25	25.4	25	23.8	25.3	26.4	24	23.6	24.7	23.3	25.7	27	26.6	24.6	26.1	26.3	25.7	25	26.3	25.6	24.9	26	26.1	26.4	24.5	25.6	26.2	26.4	25.8	25.3	26.9	24.6	25.2	25.1	24.8	24.5	23.5	22.6	24.9	24.2	23.2	23.3	20.6	22.7	21.5	22.3	24	20.3	19.2	21	22.2	21.5	21.7	22.1	23.5	22.9	20.5	19.4	19.5	19.8	19	22.1	21.7	21.9	19.8	19.2	19.1	20.7	19.5	19.6	21.1	19.2	18.9	19.7	19.3	18.5	18.7	17	17.7	18.5	18.6	16.9	15.9	18.2	19.2	20.1	17.9	18.6	18.7	19.8	19.8	18.5	18.6	17.8	20.8	25	24.2	23.3	21	18.6	19.5	20.6	19.2	19.6	17.1	19	19.5	18.8	20.6	17.1	18.8	18.4	18.3	20.5	19.2	18.3	19.5	18.9	19.9	18.8	17.9	16.1	18.1	17.7	18.6	16.6	16.9	18.5	18.8	18	16.5	16.8	17	17.4	19.1	19.1	18.8	17.3	16.2	16.3	16.9	16.1	16.4	16.3	16.1	18.2	18	18.6	18.1	16.9	17	16.5	17.9	16.6	18.4	18.8	17.5	17.3	18.8	18.5	17.5	17.6	17.8
24.7	29.5	24.9	24.5	25	27.7	28.3	28.5	28.7	27.3	26.3	26.7	26.9	25.1	25.1	28.8	25.5	25.4	26.1	24.9	28	27.4	28.6	25.1	27.5	26.7	25.1	26.1	28.1	27.8	28.7	27.4	25	27.3	25.2	26.3	28.3	27.2	27.7	24.3	27.1	25.3	26.4	26.4	26.4	26.4	26.4	26.4	26.4	26.4	25.6	24.8	24.8	24.8	24.8	24.8	24.8	24.8	24.8	27.2	26.5	23.2	23.4	23.6	24.7	25.1	25.7	24	24.8	23	25.2	22.8	20.2	25	24.6	25	22.6	24.7	22.3	23.6	22.9	21	22	22.4	22.3	22.8	22.3	21	21	23	22.6	18.5	23.9	24.3	22.2	22.3	23.9	22.3	21.6	24.7	26.6	26	26.8	24	20.4	22.6	24.7	23.3	22.9	23.4	23.1	25	25.3	21.5	20.2	23	21.2	23.6	25	21.2	20.7	25.7	23.1	22.2	21	21.1	19.3	23.7	22.2	21.6	19.7	19.6	21.1	19.4	19.6	20.2	19.4	20.9	19.5	19.7	20.3	22.2	21.8	21.6	19.9	22	21.8	20.3	20	20.3	20.3	21.1	24.6	23.3	20.5	21.4	21.7	23.8	23.8	20.5	19.4	20.6	19.5	21	21.4	18.8	21.4	19.1
24.8	26.8	27.3	27.6	25.9	26.7	26.7	26.7	24.9	26.2	27.2	24.8	25.3	25.6	27.1	26.8	26.9	27.7	25.1	25	25.4	25.5	25.4	26.6	27.7	27.8	27	27.3	27.3	26.5	25.7	27.4	27.1	26.3	26.7	28.4	25.6	26.8	26.7	25.7	25.5	25.8	23.8	23.6	25.8	26.8	27.2	26.5	25.8	25.1	26.5	24.7	25.6	22.7	22.4	23.8	23.3	25.2	24.6	24	24.7	23.3	24.2	21.7	24.8	22.8	23.9	24.8	23	22.4	24.6	22.7	20.9	22.5	22.1	22.7	23.3	22.3	21.6	21.9	21.2	21.3	22.7	21.8	21.4	23.1	19.9	19.1	21.2	23.8	23.4	18.4	21.3	22.5	23.2	22.4	21.4	21.2	21.7	22.8	26.9	25.7	27.1	24.7	20.7	21.2	21.4	22.7	23.5	20.2	20.6	21.2	21.6	22.3	21.3	20.8	21.7	21	23.6	21	22	21.3	22.7	21.5	20.9	20	18.8	21.2	20.7	20.8	18.8	19.8	21	20.8	19.7	19	19.2	20.1	19.6	20.5	21.6	20.1	19.7	19.6	19.3	19.1	21.9	19.5	18.9	19.4	20.2	21.5	21.6	19.4	19.6	19.2	18.5	20.2	21.8	21.4	19.5	20.4	21.3	20.9	20.1	19.1	19.8	19.5
24.8	26.8	27.3	27.6	25.9	26.7	26.7	26.7	24.9	26.2	27.2	24.8	25.3	25.6	27.1	26.8	26.9	27.7	25.1	25	25.4	25.5	25.4	26.6	27.7	27.8	27	27.3	27.3	26.5	25.7	27.4	27.1	26.3	26.7	28.4	25.6	26.8	26.7	25.7	25.5	25.8	23.8	23.6	25.8	26.8	27.2	26.5	25.8	25.1	26.5	24.7	25.6	22.7	22.4	23.8	23.3	25.2	24.6	24	24.7	23.3	24.2	21.7	24.8	22.8	23.9	24.8	23	22.4	24.6	22.7	20.9	22.5	22.1	22.7	23.3	22.3	21.6	21.9	21.2	21.3	22.7	21.8	21.4	23.1	19.9	19.1	21.2	23.8	23.4	18.4	21.3	22.5	23.2	22.4	21.4	21.2	21.7	22.8	26.9	25.7	27.1	24.7	20.7	21.2	21.4	22.7	23.5	20.2	20.6	21.2	21.6	22.3	21.3	20.8	21.7	21	23.6	21	22	21.3	22.7	21.5	20.9	20	18.8	21.2	20.7	20.8	18.8	19.8	21	20.8	19.7	19	19.2	20.1	19.6	20.5	21.6	20.1	19.7	19.6	19.3	19.1	21.9	19.5	18.9	19.4	20.2	21.5	21.6	19.4	19.6	19.2	18.5	20.2	21.8	21.4	19.5	20.4	21.3	20.9	20.1	19.1	19.8	19.5
24.8	26.8	27.3	27.6	25.9	26.7	26.7	26.7	24.9	26.2	27.2	24.8	25.3	25.6	27.1	26.8	26.9	27.7	25.1	25	25.4	25.5	25.4	26.6	27.7	27.8	27	27.3	27.3	26.5	25.7	27.4	27.1	26.3	26.7	28.4	25.6	26.8	26.7	25.7	25.5	25.8	23.8	23.6	25.8	26.8	27.2	26.5	25.8	25.1	26.5	24.7	25.6	22.7	22.4	23.8	23.3	25.2	24.6	24	24.7	23.3	24.2	21.7	24.8	22.8	23.9	24.8	23	22.4	24.6	22.7	20.9	22.5	22.1	22.7	23.3	22.3	21.6	21.9	21.2	21.3	22.7	21.8	21.4	23.1	19.9	19.1	21.2	23.8	23.4	18.4	21.3	22.5	23.2	22.4	21.4	21.2	21.7	22.8	26.9	25.7	27.1	24.7	20.7	21.2	21.4	22.7	23.5	20.2	20.6	21.2	21.6	22.3	21.3	20.8	21.7	21	23.6	21	22	21.3	22.7	21.5	20.9	20	18.8	21.2	20.7	20.8	18.8	19.8	21	20.8	19.7	19	19.2	20.1	19.6	20.5	21.6	20.1	19.7	19.6	19.3	19.1	21.9	19.5	18.9	19.4	20.2	21.5	21.6	19.4	19.6	19.2	18.5	20.2	21.8	21.4	19.5	20.4	21.3	20.9	20.1	19.1	19.8	19.5
27.6	26.8	26.4	26.1	26.6	27.9	27.8	28.2	27.8	27.7	26.6	25.7	26.5	26.7	26.7	26.6	27.4	25.6	26.4	27.1	26.6	27.3	27	27.7	26.7	27.7	25.6	26.2	27.8	24.5	26	26.6	26.1	26.4	26.6	24.5	26.5	24.3	26.1	27.4	26.5	25.5	25	26.8	25.2	26	23.3	24.3	24.8	24.9	26	26.2	25.2	25.1	22.8	23.4	22.6	24.3	23.8	23.8	23.2	23.4	23.9	23.9	23.6	19.4	23	21.4	23.8	22.5	23	22.4	21.1	21.1	20.5	20.6	20.5	21.1	21.8	21.5	19.7	19.5	22.7	21.8	18.9	22.1	22.8	21.9	23.2	22.9	22.3	20.2	23.8	27.3	27.2	25.9	23	20.8	21.4	23.1	21.2	22.9	20.5	20.9	22.2	22.1	21.6	21.6	20.7	22.8	21.5	23.4	20.8	22.1	22.4	21.7	21.6	19.9	21.7	18.5	21.1	21.5	21.3	19.3	19.7	22.1	21.3	19.4	19.3	19.3	20.7	20.2	20.7	21.3	21.4	20.1	19.6	20.1	21.2	22	20.6	19.6	20.2	21.2	20.4	22	21.2	20.4	20.8	20.1	21.4	22.2	20.3	19.1	20.2	21.4	19.9	20	19.5	21.3	20.2	23.8	21.1	23.3	21.8	20.8	19.3	17.7
26.7	24.9	26.2	27.2	24.8	25.3	25.6	27.1	26.8	26.9	27.7	25.1	25	25.4	25.5	25.4	26.6	27.7	27.8	27	27.3	27.3	26.5	25.7	27.4	27.1	26.3	26.7	28.4	25.6	26.8	26.7	25.7	25.5	25.8	23.8	23.6	25.8	26.8	27.2	26.5	25.8	25.1	26.5	24.7	25.6	22.7	22.4	23.8	23.3	25.2	24.6	24	24.7	23.3	24.2	21.7	24.8	22.8	23.9	24.8	23	22.4	24.6	22.7	20.9	22.5	22.1	22.7	23.3	22.3	21.6	21.9	21.2	21.3	22.7	21.8	21.4	23.1	19.9	19.1	21.2	23.8	23.4	18.4	21.3	22.5	23.2	22.4	21.4	21.2	21.7	22.8	26.9	25.7	27.1	24.7	20.7	21.2	21.4	22.7	23.5	20.2	20.6	21.2	21.6	22.3	21.3	20.8	21.7	21	23.6	21	22	21.3	22.7	21.5	20.9	20	18.8	21.2	20.7	20.8	18.8	19.8	21	20.8	19.7	19	19.2	20.1	19.6	20.5	21.6	20.1	19.7	19.6	19.3	19.1	21.9	19.5	18.9	19.4	20.2	21.5	21.6	19.4	19.6	19.2	18.5	20.2	21.8	21.4	19.5	20.4	21.3	20.9	20.1	19.1	19.8	19.5	25	22.9	19.8	22.3	19.7	19.9	18.2
26.7	24.9	26.2	27.2	24.8	25.3	25.6	27.1	26.8	26.9	27.7	25.1	25	25.4	25.5	25.4	26.6	27.7	27.8	27	27.3	27.3	26.5	25.7	27.4	27.1	26.3	26.7	28.4	25.6	26.8	26.7	25.7	25.5	25.8	23.8	23.6	25.8	26.8	27.2	26.5	25.8	25.1	26.5	24.7	25.6	22.7	22.4	23.8	23.3	25.2	24.6	24	24.7	23.3	24.2	21.7	24.8	22.8	23.9	24.8	23	22.4	24.6	22.7	20.9	22.5	22.1	22.7	23.3	22.3	21.6	21.9	21.2	21.3	22.7	21.8	21.4	23.1	19.9	19.1	21.2	23.8	23.4	18.4	21.3	22.5	23.2	22.4	21.4	21.2	21.7	22.8	26.9	25.7	27.1	24.7	20.7	21.2	21.4	22.7	23.5	20.2	20.6	21.2	21.6	22.3	21.3	20.8	21.7	21	23.6	21	22	21.3	22.7	21.5	20.9	20	18.8	21.2	20.7	20.8	18.8	19.8	21	20.8	19.7	19	19.2	20.1	19.6	20.5	21.6	20.1	19.7	19.6	19.3	19.1	21.9	19.5	18.9	19.4	20.2	21.5	21.6	19.4	19.6	19.2	18.5	20.2	21.8	21.4	19.5	20.4	21.3	20.9	20.1	19.1	19.8	19.5	25	22.9	19.8	22.3	19.7	19.9	18.2
26.7	24.9	26.2	27.2	24.8	25.3	25.6	27.1	26.8	26.9	27.7	25.1	25	25.4	25.5	25.4	26.6	27.7	27.8	27	27.3	27.3	26.5	25.7	27.4	27.1	26.3	26.7	28.4	25.6	26.8	26.7	25.7	25.5	25.8	23.8	23.6	25.8	26.8	27.2	26.5	25.8	25.1	26.5	24.7	25.6	22.7	22.4	23.8	23.3	25.2	24.6	24	24.7	23.3	24.2	21.7	24.8	22.8	23.9	24.8	23	22.4	24.6	22.7	20.9	22.5	22.1	22.7	23.3	22.3	21.6	21.9	21.2	21.3	22.7	21.8	21.4	23.1	19.9	19.1	21.2	23.8	23.4	18.4	21.3	22.5	23.2	22.4	21.4	21.2	21.7	22.8	26.9	25.7	27.1	24.7	20.7	21.2	21.4	22.7	23.5	20.2	20.6	21.2	21.6	22.3	21.3	20.8	21.7	21	23.6	21	22	21.3	22.7	21.5	20.9	20	18.8	21.2	20.7	20.8	18.8	19.8	21	20.8	19.7	19	19.2	20.1	19.6	20.5	21.6	20.1	19.7	19.6	19.3	19.1	21.9	19.5	18.9	19.4	20.2	21.5	21.6	19.4	19.6	19.2	18.5	20.2	21.8	21.4	19.5	20.4	21.3	20.9	20.1	19.1	19.8	19.5	25	22.9	19.8	22.3	19.7	19.9	18.2
26.7	24.9	26.2	27.2	24.8	25.3	25.6	27.1	26.8	26.9	27.7	25.1	25	25.4	25.5	25.4	26.6	27.7	27.8	27	27.3	27.3	26.5	25.7	27.4	27.1	26.3	26.7	28.4	25.6	26.8	26.7	25.7	25.5	25.8	23.8	23.6	25.8	26.8	27.2	26.5	25.8	25.1	26.5	24.7	25.6	22.7	22.4	23.8	23.3	25.2	24.6	24	24.7	23.3	24.2	21.7	24.8	22.8	23.9	24.8	23	22.4	24.6	22.7	20.9	22.5	22.1	22.7	23.3	22.3	21.6	21.9	21.2	21.3	22.7	21.8	21.4	23.1	19.9	19.1	21.2	23.8	23.4	18.4	21.3	22.5	23.2	22.4	21.4	21.2	21.7	22.8	26.9	25.7	27.1	24.7	20.7	21.2	21.4	22.7	23.5	20.2	20.6	21.2	21.6	22.3	21.3	20.8	21.7	21	23.6	21	22	21.3	22.7	21.5	20.9	20	18.8	21.2	20.7	20.8	18.8	19.8	21	20.8	19.7	19	19.2	20.1	19.6	20.5	21.6	20.1	19.7	19.6	19.3	19.1	21.9	19.5	18.9	19.4	20.2	21.5	21.6	19.4	19.6	19.2	18.5	20.2	21.8	21.4	19.5	20.4	21.3	20.9	20.1	19.1	19.8	19.5	25	22.9	19.8	22.3	19.7	19.9	18.2
26.7	24.9	26.2	27.2	24.8	25.3	25.6	27.1	26.8	26.9	27.7	25.1	25	25.4	25.5	25.4	26.6	27.7	27.8	27	27.3	27.3	26.5	25.7	27.4	27.1	26.3	26.7	28.4	25.6	26.8	26.7	25.7	25.5	25.8	23.8	23.6	25.8	26.8	27.2	26.5	25.8	25.1	26.5	24.7	25.6	22.7	22.4	23.8	23.3	25.2	24.6	24	24.7	23.3	24.2	21.7	24.8	22.8	23.9	24.8	23	22.4	24.6	22.7	20.9	22.5	22.1	22.7	23.3	22.3	21.6	21.9	21.2	21.3	22.7	21.8	21.4	23.1	19.9	19.1	21.2	23.8	23.4	18.4	21.3	22.5	23.2	22.4	21.4	21.2	21.7	22.8	26.9	25.7	27.1	24.7	20.7	21.2	21.4	22.7	23.5	20.2	20.6	21.2	21.6	22.3	21.3	20.8	21.7	21	23.6	21	22	21.3	22.7	21.5	20.9	20	18.8	21.2	20.7	20.8	18.8	19.8	21	20.8	19.7	19	19.2	20.1	19.6	20.5	21.6	20.1	19.7	19.6	19.3	19.1	21.9	19.5	18.9	19.4	20.2	21.5	21.6	19.4	19.6	19.2	18.5	20.2	21.8	21.4	19.5	20.4	21.3	20.9	20.1	19.1	19.8	19.5	25	22.9	19.8	22.3	19.7	19.9	18.2
28.5	28.7	27.3	26.3	26.7	26.9	25.1	25.1	28.8	25.5	25.4	26.1	24.9	28	27.4	28.6	25.1	27.5	26.7	25.1	26.1	28.1	27.8	28.7	27.4	25	27.3	25.2	26.3	28.3	27.2	27.7	24.3	27.1	25.3	26.4	26.4	26.4	26.4	26.4	26.4	26.4	26.4	25.6	24.8	24.8	24.8	24.8	24.8	24.8	24.8	24.8	27.2	26.5	23.2	23.4	23.6	24.7	25.1	25.7	24	24.8	23	25.2	22.8	20.2	25	24.6	25	22.6	24.7	22.3	23.6	22.9	21	22	22.4	22.3	22.8	22.3	21	21	23	22.6	18.5	23.9	24.3	22.2	22.3	23.9	22.3	21.6	24.7	26.6	26	26.8	24	20.4	22.6	24.7	23.3	22.9	23.4	23.1	25	25.3	21.5	20.2	23	21.2	23.6	25	21.2	20.7	25.7	23.1	22.2	21	21.1	19.3	23.7	22.2	21.6	19.7	19.6	21.1	19.4	19.6	20.2	19.4	20.9	19.5	19.7	20.3	22.2	21.8	21.6	19.9	22	21.8	20.3	20	20.3	20.3	21.1	24.6	23.3	20.5	21.4	21.7	23.8	23.8	20.5	19.4	20.6	19.5	21	21.4	18.8	21.4	19.1	21.8	20.5	21.5	20.6	20.8	21.4	18.5
26.7	24.9	26.2	27.2	24.8	25.3	25.6	27.1	26.8	26.9	27.7	25.1	25	25.4	25.5	25.4	26.6	27.7	27.8	27	27.3	27.3	26.5	25.7	27.4	27.1	26.3	26.7	28.4	25.6	26.8	26.7	25.7	25.5	25.8	23.8	23.6	25.8	26.8	27.2	26.5	25.8	25.1	26.5	24.7	25.6	22.7	22.4	23.8	23.3	25.2	24.6	24	24.7	23.3	24.2	21.7	24.8	22.8	23.9	24.8	23	22.4	24.6	22.7	20.9	22.5	22.1	22.7	23.3	22.3	21.6	21.9	21.2	21.3	22.7	21.8	21.4	23.1	19.9	19.1	21.2	23.8	23.4	18.4	21.3	22.5	23.2	22.4	21.4	21.2	21.7	22.8	26.9	25.7	27.1	24.7	20.7	21.2	21.4	22.7	23.5	20.2	20.6	21.2	21.6	22.3	21.3	20.8	21.7	21	23.6	21	22	21.3	22.7	21.5	20.9	20	18.8	21.2	20.7	20.8	18.8	19.8	21	20.8	19.7	19	19.2	20.1	19.6	20.5	21.6	20.1	19.7	19.6	19.3	19.1	21.9	19.5	18.9	19.4	20.2	21.5	21.6	19.4	19.6	19.2	18.5	20.2	21.8	21.4	19.5	20.4	21.3	20.9	20.1	19.1	19.8	19.5	25	22.9	19.8	22.3	19.7	19.9	18.2
26.7	24.9	26.2	27.2	24.8	25.3	25.6	27.1	26.8	26.9	27.7	25.1	25	25.4	25.5	25.4	26.6	27.7	27.8	27	27.3	27.3	26.5	25.7	27.4	27.1	26.3	26.7	28.4	25.6	26.8	26.7	25.7	25.5	25.8	23.8	23.6	25.8	26.8	27.2	26.5	25.8	25.1	26.5	24.7	25.6	22.7	22.4	23.8	23.3	25.2	24.6	24	24.7	23.3	24.2	21.7	24.8	22.8	23.9	24.8	23	22.4	24.6	22.7	20.9	22.5	22.1	22.7	23.3	22.3	21.6	21.9	21.2	21.3	22.7	21.8	21.4	23.1	19.9	19.1	21.2	23.8	23.4	18.4	21.3	22.5	23.2	22.4	21.4	21.2	21.7	22.8	26.9	25.7	27.1	24.7	20.7	21.2	21.4	22.7	23.5	20.2	20.6	21.2	21.6	22.3	21.3	20.8	21.7	21	23.6	21	22	21.3	22.7	21.5	20.9	20	18.8	21.2	20.7	20.8	18.8	19.8	21	20.8	19.7	19	19.2	20.1	19.6	20.5	21.6	20.1	19.7	19.6	19.3	19.1	21.9	19.5	18.9	19.4	20.2	21.5	21.6	19.4	19.6	19.2	18.5	20.2	21.8	21.4	19.5	20.4	21.3	20.9	20.1	19.1	19.8	19.5	25	22.9	19.8	22.3	19.7	19.9	18.2
26.7	24.9	26.2	27.2	24.8	25.3	25.6	27.1	26.8	26.9	27.7	25.1	25	25.4	25.5	25.4	26.6	27.7	27.8	27	27.3	27.3	26.5	25.7	27.4	27.1	26.3	26.7	28.4	25.6	26.8	26.7	25.7	25.5	25.8	23.8	23.6	25.8	26.8	27.2	26.5	25.8	25.1	26.5	24.7	25.6	22.7	22.4	23.8	23.3	25.2	24.6	24	24.7	23.3	24.2	21.7	24.8	22.8	23.9	24.8	23	22.4	24.6	22.7	20.9	22.5	22.1	22.7	23.3	22.3	21.6	21.9	21.2	21.3	22.7	21.8	21.4	23.1	19.9	19.1	21.2	23.8	23.4	18.4	21.3	22.5	23.2	22.4	21.4	21.2	21.7	22.8	26.9	25.7	27.1	24.7	20.7	21.2	21.4	22.7	23.5	20.2	20.6	21.2	21.6	22.3	21.3	20.8	21.7	21	23.6	21	22	21.3	22.7	21.5	20.9	20	18.8	21.2	20.7	20.8	18.8	19.8	21	20.8	19.7	19	19.2	20.1	19.6	20.5	21.6	20.1	19.7	19.6	19.3	19.1	21.9	19.5	18.9	19.4	20.2	21.5	21.6	19.4	19.6	19.2	18.5	20.2	21.8	21.4	19.5	20.4	21.3	20.9	20.1	19.1	19.8	19.5	25	22.9	19.8	22.3	19.7	19.9	18.2
28.5	28.7	27.3	26.3	26.7	26.9	25.1	25.1	28.8	25.5	25.4	26.1	24.9	28	27.4	28.6	25.1	27.5	26.7	25.1	26.1	28.1	27.8	28.7	27.4	25	27.3	25.2	26.3	28.3	27.2	27.7	24.3	27.1	25.3	26.4	26.4	26.4	26.4	26.4	26.4	26.4	26.4	25.6	24.8	24.8	24.8	24.8	24.8	24.8	24.8	24.8	27.2	26.5	23.2	23.4	23.6	24.7	25.1	25.7	24	24.8	23	25.2	22.8	20.2	25	24.6	25	22.6	24.7	22.3	23.6	22.9	21	22	22.4	22.3	22.8	22.3	21	21	23	22.6	18.5	23.9	24.3	22.2	22.3	23.9	22.3	21.6	24.7	26.6	26	26.8	24	20.4	22.6	24.7	23.3	22.9	23.4	23.1	25	25.3	21.5	20.2	23	21.2	23.6	25	21.2	20.7	25.7	23.1	22.2	21	21.1	19.3	23.7	22.2	21.6	19.7	19.6	21.1	19.4	19.6	20.2	19.4	20.9	19.5	19.7	20.3	22.2	21.8	21.6	19.9	22	21.8	20.3	20	20.3	20.3	21.1	24.6	23.3	20.5	21.4	21.7	23.8	23.8	20.5	19.4	20.6	19.5	21	21.4	18.8	21.4	19.1	21.8	20.5	21.5	20.6	20.8	21.4	18.5
28.5	28.7	27.3	26.3	26.7	26.9	25.1	25.1	28.8	25.5	25.4	26.1	24.9	28	27.4	28.6	25.1	27.5	26.7	25.1	26.1	28.1	27.8	28.7	27.4	25	27.3	25.2	26.3	28.3	27.2	27.7	24.3	27.1	25.3	26.4	26.4	26.4	26.4	26.4	26.4	26.4	26.4	25.6	24.8	24.8	24.8	24.8	24.8	24.8	24.8	24.8	27.2	26.5	23.2	23.4	23.6	24.7	25.1	25.7	24	24.8	23	25.2	22.8	20.2	25	24.6	25	22.6	24.7	22.3	23.6	22.9	21	22	22.4	22.3	22.8	22.3	21	21	23	22.6	18.5	23.9	24.3	22.2	22.3	23.9	22.3	21.6	24.7	26.6	26	26.8	24	20.4	22.6	24.7	23.3	22.9	23.4	23.1	25	25.3	21.5	20.2	23	21.2	23.6	25	21.2	20.7	25.7	23.1	22.2	21	21.1	19.3	23.7	22.2	21.6	19.7	19.6	21.1	19.4	19.6	20.2	19.4	20.9	19.5	19.7	20.3	22.2	21.8	21.6	19.9	22	21.8	20.3	20	20.3	20.3	21.1	24.6	23.3	20.5	21.4	21.7	23.8	23.8	20.5	19.4	20.6	19.5	21	21.4	18.8	21.4	19.1	21.8	20.5	21.5	20.6	20.8	21.4	18.5
28.5	28.7	27.3	26.3	26.7	26.9	25.1	25.1	28.8	25.5	25.4	26.1	24.9	28	27.4	28.6	25.1	27.5	26.7	25.1	26.1	28.1	27.8	28.7	27.4	25	27.3	25.2	26.3	28.3	27.2	27.7	24.3	27.1	25.3	26.4	26.4	26.4	26.4	26.4	26.4	26.4	26.4	25.6	24.8	24.8	24.8	24.8	24.8	24.8	24.8	24.8	27.2	26.5	23.2	23.4	23.6	24.7	25.1	25.7	24	24.8	23	25.2	22.8	20.2	25	24.6	25	22.6	24.7	22.3	23.6	22.9	21	22	22.4	22.3	22.8	22.3	21	21	23	22.6	18.5	23.9	24.3	22.2	22.3	23.9	22.3	21.6	24.7	26.6	26	26.8	24	20.4	22.6	24.7	23.3	22.9	23.4	23.1	25	25.3	21.5	20.2	23	21.2	23.6	25	21.2	20.7	25.7	23.1	22.2	21	21.1	19.3	23.7	22.2	21.6	19.7	19.6	21.1	19.4	19.6	20.2	19.4	20.9	19.5	19.7	20.3	22.2	21.8	21.6	19.9	22	21.8	20.3	20	20.3	20.3	21.1	24.6	23.3	20.5	21.4	21.7	23.8	23.8	20.5	19.4	20.6	19.5	21	21.4	18.8	21.4	19.1	21.8	20.5	21.5	20.6	20.8	21.4	18.5
28.5	28.7	27.3	26.3	26.7	26.9	25.1	25.1	28.8	25.5	25.4	26.1	24.9	28	27.4	28.6	25.1	27.5	26.7	25.1	26.1	28.1	27.8	28.7	27.4	25	27.3	25.2	26.3	28.3	27.2	27.7	24.3	27.1	25.3	26.4	26.4	26.4	26.4	26.4	26.4	26.4	26.4	25.6	24.8	24.8	24.8	24.8	24.8	24.8	24.8	24.8	27.2	26.5	23.2	23.4	23.6	24.7	25.1	25.7	24	24.8	23	25.2	22.8	20.2	25	24.6	25	22.6	24.7	22.3	23.6	22.9	21	22	22.4	22.3	22.8	22.3	21	21	23	22.6	18.5	23.9	24.3	22.2	22.3	23.9	22.3	21.6	24.7	26.6	26	26.8	24	20.4	22.6	24.7	23.3	22.9	23.4	23.1	25	25.3	21.5	20.2	23	21.2	23.6	25	21.2	20.7	25.7	23.1	22.2	21	21.1	19.3	23.7	22.2	21.6	19.7	19.6	21.1	19.4	19.6	20.2	19.4	20.9	19.5	19.7	20.3	22.2	21.8	21.6	19.9	22	21.8	20.3	20	20.3	20.3	21.1	24.6	23.3	20.5	21.4	21.7	23.8	23.8	20.5	19.4	20.6	19.5	21	21.4	18.8	21.4	19.1	21.8	20.5	21.5	20.6	20.8	21.4	18.5
28.5	28.7	27.3	26.3	26.7	26.9	25.1	25.1	28.8	25.5	25.4	26.1	24.9	28	27.4	28.6	25.1	27.5	26.7	25.1	26.1	28.1	27.8	28.7	27.4	25	27.3	25.2	26.3	28.3	27.2	27.7	24.3	27.1	25.3	26.4	26.4	26.4	26.4	26.4	26.4	26.4	26.4	25.6	24.8	24.8	24.8	24.8	24.8	24.8	24.8	24.8	27.2	26.5	23.2	23.4	23.6	24.7	25.1	25.7	24	24.8	23	25.2	22.8	20.2	25	24.6	25	22.6	24.7	22.3	23.6	22.9	21	22	22.4	22.3	22.8	22.3	21	21	23	22.6	18.5	23.9	24.3	22.2	22.3	23.9	22.3	21.6	24.7	26.6	26	26.8	24	20.4	22.6	24.7	23.3	22.9	23.4	23.1	25	25.3	21.5	20.2	23	21.2	23.6	25	21.2	20.7	25.7	23.1	22.2	21	21.1	19.3	23.7	22.2	21.6	19.7	19.6	21.1	19.4	19.6	20.2	19.4	20.9	19.5	19.7	20.3	22.2	21.8	21.6	19.9	22	21.8	20.3	20	20.3	20.3	21.1	24.6	23.3	20.5	21.4	21.7	23.8	23.8	20.5	19.4	20.6	19.5	21	21.4	18.8	21.4	19.1	21.8	20.5	21.5	20.6	20.8	21.4	18.5
28.5	28.7	27.3	26.3	26.7	26.9	25.1	25.1	28.8	25.5	25.4	26.1	24.9	28	27.4	28.6	25.1	27.5	26.7	25.1	26.1	28.1	27.8	28.7	27.4	25	27.3	25.2	26.3	28.3	27.2	27.7	24.3	27.1	25.3	26.4	26.4	26.4	26.4	26.4	26.4	26.4	26.4	25.6	24.8	24.8	24.8	24.8	24.8	24.8	24.8	24.8	27.2	26.5	23.2	23.4	23.6	24.7	25.1	25.7	24	24.8	23	25.2	22.8	20.2	25	24.6	25	22.6	24.7	22.3	23.6	22.9	21	22	22.4	22.3	22.8	22.3	21	21	23	22.6	18.5	23.9	24.3	22.2	22.3	23.9	22.3	21.6	24.7	26.6	26	26.8	24	20.4	22.6	24.7	23.3	22.9	23.4	23.1	25	25.3	21.5	20.2	23	21.2	23.6	25	21.2	20.7	25.7	23.1	22.2	21	21.1	19.3	23.7	22.2	21.6	19.7	19.6	21.1	19.4	19.6	20.2	19.4	20.9	19.5	19.7	20.3	22.2	21.8	21.6	19.9	22	21.8	20.3	20	20.3	20.3	21.1	24.6	23.3	20.5	21.4	21.7	23.8	23.8	20.5	19.4	20.6	19.5	21	21.4	18.8	21.4	19.1	21.8	20.5	21.5	20.6	20.8	21.4	18.5
28.5	28.7	27.3	26.3	26.7	26.9	25.1	25.1	28.8	25.5	25.4	26.1	24.9	28	27.4	28.6	25.1	27.5	26.7	25.1	26.1	28.1	27.8	28.7	27.4	25	27.3	25.2	26.3	28.3	27.2	27.7	24.3	27.1	25.3	26.4	26.4	26.4	26.4	26.4	26.4	26.4	26.4	25.6	24.8	24.8	24.8	24.8	24.8	24.8	24.8	24.8	27.2	26.5	23.2	23.4	23.6	24.7	25.1	25.7	24	24.8	23	25.2	22.8	20.2	25	24.6	25	22.6	24.7	22.3	23.6	22.9	21	22	22.4	22.3	22.8	22.3	21	21	23	22.6	18.5	23.9	24.3	22.2	22.3	23.9	22.3	21.6	24.7	26.6	26	26.8	24	20.4	22.6	24.7	23.3	22.9	23.4	23.1	25	25.3	21.5	20.2	23	21.2	23.6	25	21.2	20.7	25.7	23.1	22.2	21	21.1	19.3	23.7	22.2	21.6	19.7	19.6	21.1	19.4	19.6	20.2	19.4	20.9	19.5	19.7	20.3	22.2	21.8	21.6	19.9	22	21.8	20.3	20	20.3	20.3	21.1	24.6	23.3	20.5	21.4	21.7	23.8	23.8	20.5	19.4	20.6	19.5	21	21.4	18.8	21.4	19.1	21.8	20.5	21.5	20.6	20.8	21.4	18.5
28.5	28.7	27.3	26.3	26.7	26.9	25.1	25.1	28.8	25.5	25.4	26.1	24.9	28	27.4	28.6	25.1	27.5	26.7	25.1	26.1	28.1	27.8	28.7	27.4	25	27.3	25.2	26.3	28.3	27.2	27.7	24.3	27.1	25.3	26.4	26.4	26.4	26.4	26.4	26.4	26.4	26.4	25.6	24.8	24.8	24.8	24.8	24.8	24.8	24.8	24.8	27.2	26.5	23.2	23.4	23.6	24.7	25.1	25.7	24	24.8	23	25.2	22.8	20.2	25	24.6	25	22.6	24.7	22.3	23.6	22.9	21	22	22.4	22.3	22.8	22.3	21	21	23	22.6	18.5	23.9	24.3	22.2	22.3	23.9	22.3	21.6	24.7	26.6	26	26.8	24	20.4	22.6	24.7	23.3	22.9	23.4	23.1	25	25.3	21.5	20.2	23	21.2	23.6	25	21.2	20.7	25.7	23.1	22.2	21	21.1	19.3	23.7	22.2	21.6	19.7	19.6	21.1	19.4	19.6	20.2	19.4	20.9	19.5	19.7	20.3	22.2	21.8	21.6	19.9	22	21.8	20.3	20	20.3	20.3	21.1	24.6	23.3	20.5	21.4	21.7	23.8	23.8	20.5	19.4	20.6	19.5	21	21.4	18.8	21.4	19.1	21.8	20.5	21.5	20.6	20.8	21.4	18.5
28.5	28.7	27.3	26.3	26.7	26.9	25.1	25.1	28.8	25.5	25.4	26.1	24.9	28	27.4	28.6	25.1	27.5	26.7	25.1	26.1	28.1	27.8	28.7	27.4	25	27.3	25.2	26.3	28.3	27.2	27.7	24.3	27.1	25.3	26.4	26.4	26.4	26.4	26.4	26.4	26.4	26.4	25.6	24.8	24.8	24.8	24.8	24.8	24.8	24.8	24.8	27.2	26.5	23.2	23.4	23.6	24.7	25.1	25.7	24	24.8	23	25.2	22.8	20.2	25	24.6	25	22.6	24.7	22.3	23.6	22.9	21	22	22.4	22.3	22.8	22.3	21	21	23	22.6	18.5	23.9	24.3	22.2	22.3	23.9	22.3	21.6	24.7	26.6	26	26.8	24	20.4	22.6	24.7	23.3	22.9	23.4	23.1	25	25.3	21.5	20.2	23	21.2	23.6	25	21.2	20.7	25.7	23.1	22.2	21	21.1	19.3	23.7	22.2	21.6	19.7	19.6	21.1	19.4	19.6	20.2	19.4	20.9	19.5	19.7	20.3	22.2	21.8	21.6	19.9	22	21.8	20.3	20	20.3	20.3	21.1	24.6	23.3	20.5	21.4	21.7	23.8	23.8	20.5	19.4	20.6	19.5	21	21.4	18.8	21.4	19.1	21.8	20.5	21.5	20.6	20.8	21.4	18.5
26.7	24.9	26.2	27.2	24.8	25.3	25.6	27.1	26.8	26.9	27.7	25.1	25	25.4	25.5	25.4	26.6	27.7	27.8	27	27.3	27.3	26.5	25.7	27.4	27.1	26.3	26.7	28.4	25.6	26.8	26.7	25.7	25.5	25.8	23.8	23.6	25.8	26.8	27.2	26.5	25.8	25.1	26.5	24.7	25.6	22.7	22.4	23.8	23.3	25.2	24.6	24	24.7	23.3	24.2	21.7	24.8	22.8	23.9	24.8	23	22.4	24.6	22.7	20.9	22.5	22.1	22.7	23.3	22.3	21.6	21.9	21.2	21.3	22.7	21.8	21.4	23.1	19.9	19.1	21.2	23.8	23.4	18.4	21.3	22.5	23.2	22.4	21.4	21.2	21.7	22.8	26.9	25.7	27.1	24.7	20.7	21.2	21.4	22.7	23.5	20.2	20.6	21.2	21.6	22.3	21.3	20.8	21.7	21	23.6	21	22	21.3	22.7	21.5	20.9	20	18.8	21.2	20.7	20.8	18.8	19.8	21	20.8	19.7	19	19.2	20.1	19.6	20.5	21.6	20.1	19.7	19.6	19.3	19.1	21.9	19.5	18.9	19.4	20.2	21.5	21.6	19.4	19.6	19.2	18.5	20.2	21.8	21.4	19.5	20.4	21.3	20.9	20.1	19.1	19.8	19.5	25	22.9	19.8	22.3	19.7	19.9	18.2
26.7	24.9	26.2	27.2	24.8	25.3	25.6	27.1	26.8	26.9	27.7	25.1	25	25.4	25.5	25.4	26.6	27.7	27.8	27	27.3	27.3	26.5	25.7	27.4	27.1	26.3	26.7	28.4	25.6	26.8	26.7	25.7	25.5	25.8	23.8	23.6	25.8	26.8	27.2	26.5	25.8	25.1	26.5	24.7	25.6	22.7	22.4	23.8	23.3	25.2	24.6	24	24.7	23.3	24.2	21.7	24.8	22.8	23.9	24.8	23	22.4	24.6	22.7	20.9	22.5	22.1	22.7	23.3	22.3	21.6	21.9	21.2	21.3	22.7	21.8	21.4	23.1	19.9	19.1	21.2	23.8	23.4	18.4	21.3	22.5	23.2	22.4	21.4	21.2	21.7	22.8	26.9	25.7	27.1	24.7	20.7	21.2	21.4	22.7	23.5	20.2	20.6	21.2	21.6	22.3	21.3	20.8	21.7	21	23.6	21	22	21.3	22.7	21.5	20.9	20	18.8	21.2	20.7	20.8	18.8	19.8	21	20.8	19.7	19	19.2	20.1	19.6	20.5	21.6	20.1	19.7	19.6	19.3	19.1	21.9	19.5	18.9	19.4	20.2	21.5	21.6	19.4	19.6	19.2	18.5	20.2	21.8	21.4	19.5	20.4	21.3	20.9	20.1	19.1	19.8	19.5	25	22.9	19.8	22.3	19.7	19.9	18.2
28.5	28.7	27.3	26.3	26.7	26.9	25.1	25.1	28.8	25.5	25.4	26.1	24.9	28	27.4	28.6	25.1	27.5	26.7	25.1	26.1	28.1	27.8	28.7	27.4	25	27.3	25.2	26.3	28.3	27.2	27.7	24.3	27.1	25.3	26.4	26.4	26.4	26.4	26.4	26.4	26.4	26.4	25.6	24.8	24.8	24.8	24.8	24.8	24.8	24.8	24.8	27.2	26.5	23.2	23.4	23.6	24.7	25.1	25.7	24	24.8	23	25.2	22.8	20.2	25	24.6	25	22.6	24.7	22.3	23.6	22.9	21	22	22.4	22.3	22.8	22.3	21	21	23	22.6	18.5	23.9	24.3	22.2	22.3	23.9	22.3	21.6	24.7	26.6	26	26.8	24	20.4	22.6	24.7	23.3	22.9	23.4	23.1	25	25.3	21.5	20.2	23	21.2	23.6	25	21.2	20.7	25.7	23.1	22.2	21	21.1	19.3	23.7	22.2	21.6	19.7	19.6	21.1	19.4	19.6	20.2	19.4	20.9	19.5	19.7	20.3	22.2	21.8	21.6	19.9	22	21.8	20.3	20	20.3	20.3	21.1	24.6	23.3	20.5	21.4	21.7	23.8	23.8	20.5	19.4	20.6	19.5	21	21.4	18.8	21.4	19.1	21.8	20.5	21.5	20.6	20.8	21.4	18.5
26.7	24.9	26.2	27.2	24.8	25.3	25.6	27.1	26.8	26.9	27.7	25.1	25	25.4	25.5	25.4	26.6	27.7	27.8	27	27.3	27.3	26.5	25.7	27.4	27.1	26.3	26.7	28.4	25.6	26.8	26.7	25.7	25.5	25.8	23.8	23.6	25.8	26.8	27.2	26.5	25.8	25.1	26.5	24.7	25.6	22.7	22.4	23.8	23.3	25.2	24.6	24	24.7	23.3	24.2	21.7	24.8	22.8	23.9	24.8	23	22.4	24.6	22.7	20.9	22.5	22.1	22.7	23.3	22.3	21.6	21.9	21.2	21.3	22.7	21.8	21.4	23.1	19.9	19.1	21.2	23.8	23.4	18.4	21.3	22.5	23.2	22.4	21.4	21.2	21.7	22.8	26.9	25.7	27.1	24.7	20.7	21.2	21.4	22.7	23.5	20.2	20.6	21.2	21.6	22.3	21.3	20.8	21.7	21	23.6	21	22	21.3	22.7	21.5	20.9	20	18.8	21.2	20.7	20.8	18.8	19.8	21	20.8	19.7	19	19.2	20.1	19.6	20.5	21.6	20.1	19.7	19.6	19.3	19.1	21.9	19.5	18.9	19.4	20.2	21.5	21.6	19.4	19.6	19.2	18.5	20.2	21.8	21.4	19.5	20.4	21.3	20.9	20.1	19.1	19.8	19.5	25	22.9	19.8	22.3	19.7	19.9	18.2
26.7	24.9	26.2	27.2	24.8	25.3	25.6	27.1	26.8	26.9	27.7	25.1	25	25.4	25.5	25.4	26.6	27.7	27.8	27	27.3	27.3	26.5	25.7	27.4	27.1	26.3	26.7	28.4	25.6	26.8	26.7	25.7	25.5	25.8	23.8	23.6	25.8	26.8	27.2	26.5	25.8	25.1	26.5	24.7	25.6	22.7	22.4	23.8	23.3	25.2	24.6	24	24.7	23.3	24.2	21.7	24.8	22.8	23.9	24.8	23	22.4	24.6	22.7	20.9	22.5	22.1	22.7	23.3	22.3	21.6	21.9	21.2	21.3	22.7	21.8	21.4	23.1	19.9	19.1	21.2	23.8	23.4	18.4	21.3	22.5	23.2	22.4	21.4	21.2	21.7	22.8	26.9	25.7	27.1	24.7	20.7	21.2	21.4	22.7	23.5	20.2	20.6	21.2	21.6	22.3	21.3	20.8	21.7	21	23.6	21	22	21.3	22.7	21.5	20.9	20	18.8	21.2	20.7	20.8	18.8	19.8	21	20.8	19.7	19	19.2	20.1	19.6	20.5	21.6	20.1	19.7	19.6	19.3	19.1	21.9	19.5	18.9	19.4	20.2	21.5	21.6	19.4	19.6	19.2	18.5	20.2	21.8	21.4	19.5	20.4	21.3	20.9	20.1	19.1	19.8	19.5	25	22.9	19.8	22.3	19.7	19.9	18.2
26.2	26.3	25.8	25.4	25.5	24.8	25.3	25	27.3	27.6	25.3	24.5	25.7	25.2	25.8	26.1	25.8	26	25.5	25.7	26.1	27.5	25.8	26.1	26.5	27.6	25.6	24.1	25.6	25.5	24.5	25.1	25	24.8	24.9	23.4	25.8	25.3	26.4	25.3	27.8	22.7	24.1	23.9	23.7	21.9	21.5	21.6	22.5	23.3	23.8	23.6	23.8	23.9	21.7	20.8	21	20.9	22.8	22.1	21.8	20.5	22.3	19.2	19.5	21.1	21.8	21.4	22.3	22.3	20.1	20.3	20.3	20.3	20.7	21.6	19.7	21.2	22	19.2	17.2	19.9	23.4	22.8	18.6	21.4	20.4	23.3	19.1	20.5	20.4	20.3	20.8	24.2	22.2	23.6	20.4	19.5	20.1	21.5	21	21.5	19.6	19.6	22	20.7	21.2	18.7	19.3	20.3	20.8	22.6	20.6	20	20.8	20.9	20.4	19.1	19.7	19.4	20.7	20.4	19.4	18.8	18.6	20.2	19	19.2	18.2	18.2	19.6	18.7	19.8	19.9	18.6	17.3	17.1	17.3	18.3	18.9	17.8	17.6	17.4	17.8	18.3	19.8	17.7	17.7	17.4	17.6	19.4	20.1	17.8	18.3	18.6	19	19	18.4	18.6	18.7	19	19.4	19.5	21.2	21.1	19.1	19.5	17.7
28.5	28.7	27.3	26.3	26.7	26.9	25.1	25.1	28.8	25.5	25.4	26.1	24.9	28	27.4	28.6	25.1	27.5	26.7	25.1	26.1	28.1	27.8	28.7	27.4	25	27.3	25.2	26.3	28.3	27.2	27.7	24.3	27.1	25.3	26.4	26.4	26.4	26.4	26.4	26.4	26.4	26.4	25.6	24.8	24.8	24.8	24.8	24.8	24.8	24.8	24.8	27.2	26.5	23.2	23.4	23.6	24.7	25.1	25.7	24	24.8	23	25.2	22.8	20.2	25	24.6	25	22.6	24.7	22.3	23.6	22.9	21	22	22.4	22.3	22.8	22.3	21	21	23	22.6	18.5	23.9	24.3	22.2	22.3	23.9	22.3	21.6	24.7	26.6	26	26.8	24	20.4	22.6	24.7	23.3	22.9	23.4	23.1	25	25.3	21.5	20.2	23	21.2	23.6	25	21.2	20.7	25.7	23.1	22.2	21	21.1	19.3	23.7	22.2	21.6	19.7	19.6	21.1	19.4	19.6	20.2	19.4	20.9	19.5	19.7	20.3	22.2	21.8	21.6	19.9	22	21.8	20.3	20	20.3	20.3	21.1	24.6	23.3	20.5	21.4	21.7	23.8	23.8	20.5	19.4	20.6	19.5	21	21.4	18.8	21.4	19.1	21.8	20.5	21.5	20.6	20.8	21.4	18.5
26.2	26.3	25.8	25.4	25.5	24.8	25.3	25	27.3	27.6	25.3	24.5	25.7	25.2	25.8	26.1	25.8	26	25.5	25.7	26.1	27.5	25.8	26.1	26.5	27.6	25.6	24.1	25.6	25.5	24.5	25.1	25	24.8	24.9	23.4	25.8	25.3	26.4	25.3	27.8	22.7	24.1	23.9	23.7	21.9	21.5	21.6	22.5	23.3	23.8	23.6	23.8	23.9	21.7	20.8	21	20.9	22.8	22.1	21.8	20.5	22.3	19.2	19.5	21.1	21.8	21.4	22.3	22.3	20.1	20.3	20.3	20.3	20.7	21.6	19.7	21.2	22	19.2	17.2	19.9	23.4	22.8	18.6	21.4	20.4	23.3	19.1	20.5	20.4	20.3	20.8	24.2	22.2	23.6	20.4	19.5	20.1	21.5	21	21.5	19.6	19.6	22	20.7	21.2	18.7	19.3	20.3	20.8	22.6	20.6	20	20.8	20.9	20.4	19.1	19.7	19.4	20.7	20.4	19.4	18.8	18.6	20.2	19	19.2	18.2	18.2	19.6	18.7	19.8	19.9	18.6	17.3	17.1	17.3	18.3	18.9	17.8	17.6	17.4	17.8	18.3	19.8	17.7	17.7	17.4	17.6	19.4	20.1	17.8	18.3	18.6	19	19	18.4	18.6	18.7	19	19.4	19.5	21.2	21.1	19.1	19.5	17.7
26.7	24.9	26.2	27.2	24.8	25.3	25.6	27.1	26.8	26.9	27.7	25.1	25	25.4	25.5	25.4	26.6	27.7	27.8	27	27.3	27.3	26.5	25.7	27.4	27.1	26.3	26.7	28.4	25.6	26.8	26.7	25.7	25.5	25.8	23.8	23.6	25.8	26.8	27.2	26.5	25.8	25.1	26.5	24.7	25.6	22.7	22.4	23.8	23.3	25.2	24.6	24	24.7	23.3	24.2	21.7	24.8	22.8	23.9	24.8	23	22.4	24.6	22.7	20.9	22.5	22.1	22.7	23.3	22.3	21.6	21.9	21.2	21.3	22.7	21.8	21.4	23.1	19.9	19.1	21.2	23.8	23.4	18.4	21.3	22.5	23.2	22.4	21.4	21.2	21.7	22.8	26.9	25.7	27.1	24.7	20.7	21.2	21.4	22.7	23.5	20.2	20.6	21.2	21.6	22.3	21.3	20.8	21.7	21	23.6	21	22	21.3	22.7	21.5	20.9	20	18.8	21.2	20.7	20.8	18.8	19.8	21	20.8	19.7	19	19.2	20.1	19.6	20.5	21.6	20.1	19.7	19.6	19.3	19.1	21.9	19.5	18.9	19.4	20.2	21.5	21.6	19.4	19.6	19.2	18.5	20.2	21.8	21.4	19.5	20.4	21.3	20.9	20.1	19.1	19.8	19.5	25	22.9	19.8	22.3	19.7	19.9	18.2
26.7	24.9	26.2	27.2	24.8	25.3	25.6	27.1	26.8	26.9	27.7	25.1	25	25.4	25.5	25.4	26.6	27.7	27.8	27	27.3	27.3	26.5	25.7	27.4	27.1	26.3	26.7	28.4	25.6	26.8	26.7	25.7	25.5	25.8	23.8	23.6	25.8	26.8	27.2	26.5	25.8	25.1	26.5	24.7	25.6	22.7	22.4	23.8	23.3	25.2	24.6	24	24.7	23.3	24.2	21.7	24.8	22.8	23.9	24.8	23	22.4	24.6	22.7	20.9	22.5	22.1	22.7	23.3	22.3	21.6	21.9	21.2	21.3	22.7	21.8	21.4	23.1	19.9	19.1	21.2	23.8	23.4	18.4	21.3	22.5	23.2	22.4	21.4	21.2	21.7	22.8	26.9	25.7	27.1	24.7	20.7	21.2	21.4	22.7	23.5	20.2	20.6	21.2	21.6	22.3	21.3	20.8	21.7	21	23.6	21	22	21.3	22.7	21.5	20.9	20	18.8	21.2	20.7	20.8	18.8	19.8	21	20.8	19.7	19	19.2	20.1	19.6	20.5	21.6	20.1	19.7	19.6	19.3	19.1	21.9	19.5	18.9	19.4	20.2	21.5	21.6	19.4	19.6	19.2	18.5	20.2	21.8	21.4	19.5	20.4	21.3	20.9	20.1	19.1	19.8	19.5	25	22.9	19.8	22.3	19.7	19.9	18.2
27.6	26.8	26.4	26.1	26.6	27.9	27.8	28.2	27.8	27.7	26.6	25.7	26.5	26.7	26.7	26.6	27.4	25.6	26.4	27.1	26.6	27.3	27	27.7	26.7	27.7	25.6	26.2	27.8	24.5	26	26.6	26.1	26.4	26.6	24.5	26.5	24.3	26.1	27.4	26.5	25.5	25	26.8	25.2	26	23.3	24.3	24.8	24.9	26	26.2	25.2	25.1	22.8	23.4	22.6	24.3	23.8	23.8	23.2	23.4	23.9	23.9	23.6	19.4	23	21.4	23.8	22.5	23	22.4	21.1	21.1	20.5	20.6	20.5	21.1	21.8	21.5	19.7	19.5	22.7	21.8	18.9	22.1	22.8	21.9	23.2	22.9	22.3	20.2	23.8	27.3	27.2	25.9	23	20.8	21.4	23.1	21.2	22.9	20.5	20.9	22.2	22.1	21.6	21.6	20.7	22.8	21.5	23.4	20.8	22.1	22.4	21.7	21.6	19.9	21.7	18.5	21.1	21.5	21.3	19.3	19.7	22.1	21.3	19.4	19.3	19.3	20.7	20.2	20.7	21.3	21.4	20.1	19.6	20.1	21.2	22	20.6	19.6	20.2	21.2	20.4	22	21.2	20.4	20.8	20.1	21.4	22.2	20.3	19.1	20.2	21.4	19.9	20	19.5	21.3	20.2	23.8	21.1	23.3	21.8	20.8	19.3	17.7
25	23.8	25.3	26.4	24	23.6	24.7	23.3	25.7	27	26.6	24.6	26.1	26.3	25.7	25	26.3	25.6	24.9	26	26.1	26.4	24.5	25.6	26.2	26.4	25.8	25.3	26.9	24.6	25.2	25.1	24.8	24.5	23.5	22.6	24.9	24.2	23.2	23.3	20.6	22.7	21.5	22.3	24	20.3	19.2	21	22.2	21.5	21.7	22.1	23.5	22.9	20.5	19.4	19.5	19.8	19	22.1	21.7	21.9	19.8	19.2	19.1	20.7	19.5	19.6	21.1	19.2	18.9	19.7	19.3	18.5	18.7	17	17.7	18.5	18.6	16.9	15.9	18.2	19.2	20.1	17.9	18.6	18.7	19.8	19.8	18.5	18.6	17.8	20.8	25	24.2	23.3	21	18.6	19.5	20.6	19.2	19.6	17.1	19	19.5	18.8	20.6	17.1	18.8	18.4	18.3	20.5	19.2	18.3	19.5	18.9	19.9	18.8	17.9	16.1	18.1	17.7	18.6	16.6	16.9	18.5	18.8	18	16.5	16.8	17	17.4	19.1	19.1	18.8	17.3	16.2	16.3	16.9	16.1	16.4	16.3	16.1	18.2	18	18.6	18.1	16.9	17	16.5	17.9	16.6	18.4	18.8	17.5	17.3	18.8	18.5	17.5	17.6	17.8	21.3	20.1	21.8	17.6	16.1	19.2	15.2
27.6	26.8	26.4	26.1	26.6	27.9	27.8	28.2	27.8	27.7	26.6	25.7	26.5	26.7	26.7	26.6	27.4	25.6	26.4	27.1	26.6	27.3	27	27.7	26.7	27.7	25.6	26.2	27.8	24.5	26	26.6	26.1	26.4	26.6	24.5	26.5	24.3	26.1	27.4	26.5	25.5	25	26.8	25.2	26	23.3	24.3	24.8	24.9	26	26.2	25.2	25.1	22.8	23.4	22.6	24.3	23.8	23.8	23.2	23.4	23.9	23.9	23.6	19.4	23	21.4	23.8	22.5	23	22.4	21.1	21.1	20.5	20.6	20.5	21.1	21.8	21.5	19.7	19.5	22.7	21.8	18.9	22.1	22.8	21.9	23.2	22.9	22.3	20.2	23.8	27.3	27.2	25.9	23	20.8	21.4	23.1	21.2	22.9	20.5	20.9	22.2	22.1	21.6	21.6	20.7	22.8	21.5	23.4	20.8	22.1	22.4	21.7	21.6	19.9	21.7	18.5	21.1	21.5	21.3	19.3	19.7	22.1	21.3	19.4	19.3	19.3	20.7	20.2	20.7	21.3	21.4	20.1	19.6	20.1	21.2	22	20.6	19.6	20.2	21.2	20.4	22	21.2	20.4	20.8	20.1	21.4	22.2	20.3	19.1	20.2	21.4	19.9	20	19.5	21.3	20.2	23.8	21.1	23.3	21.8	20.8	19.3	17.7
28.5	28.7	27.3	26.3	26.7	26.9	25.1	25.1	28.8	25.5	25.4	26.1	24.9	28	27.4	28.6	25.1	27.5	26.7	25.1	26.1	28.1	27.8	28.7	27.4	25	27.3	25.2	26.3	28.3	27.2	27.7	24.3	27.1	25.3	26.4	26.4	26.4	26.4	26.4	26.4	26.4	26.4	25.6	24.8	24.8	24.8	24.8	24.8	24.8	24.8	24.8	27.2	26.5	23.2	23.4	23.6	24.7	25.1	25.7	24	24.8	23	25.2	22.8	20.2	25	24.6	25	22.6	24.7	22.3	23.6	22.9	21	22	22.4	22.3	22.8	22.3	21	21	23	22.6	18.5	23.9	24.3	22.2	22.3	23.9	22.3	21.6	24.7	26.6	26	26.8	24	20.4	22.6	24.7	23.3	22.9	23.4	23.1	25	25.3	21.5	20.2	23	21.2	23.6	25	21.2	20.7	25.7	23.1	22.2	21	21.1	19.3	23.7	22.2	21.6	19.7	19.6	21.1	19.4	19.6	20.2	19.4	20.9	19.5	19.7	20.3	22.2	21.8	21.6	19.9	22	21.8	20.3	20	20.3	20.3	21.1	24.6	23.3	20.5	21.4	21.7	23.8	23.8	20.5	19.4	20.6	19.5	21	21.4	18.8	21.4	19.1	21.8	20.5	21.5	20.6	20.8	21.4	18.5
26.7	24.9	26.2	27.2	24.8	25.3	25.6	27.1	26.8	26.9	27.7	25.1	25	25.4	25.5	25.4	26.6	27.7	27.8	27	27.3	27.3	26.5	25.7	27.4	27.1	26.3	26.7	28.4	25.6	26.8	26.7	25.7	25.5	25.8	23.8	23.6	25.8	26.8	27.2	26.5	25.8	25.1	26.5	24.7	25.6	22.7	22.4	23.8	23.3	25.2	24.6	24	24.7	23.3	24.2	21.7	24.8	22.8	23.9	24.8	23	22.4	24.6	22.7	20.9	22.5	22.1	22.7	23.3	22.3	21.6	21.9	21.2	21.3	22.7	21.8	21.4	23.1	19.9	19.1	21.2	23.8	23.4	18.4	21.3	22.5	23.2	22.4	21.4	21.2	21.7	22.8	26.9	25.7	27.1	24.7	20.7	21.2	21.4	22.7	23.5	20.2	20.6	21.2	21.6	22.3	21.3	20.8	21.7	21	23.6	21	22	21.3	22.7	21.5	20.9	20	18.8	21.2	20.7	20.8	18.8	19.8	21	20.8	19.7	19	19.2	20.1	19.6	20.5	21.6	20.1	19.7	19.6	19.3	19.1	21.9	19.5	18.9	19.4	20.2	21.5	21.6	19.4	19.6	19.2	18.5	20.2	21.8	21.4	19.5	20.4	21.3	20.9	20.1	19.1	19.8	19.5	25	22.9	19.8	22.3	19.7	19.9	18.2
28.5	28.7	27.3	26.3	26.7	26.9	25.1	25.1	28.8	25.5	25.4	26.1	24.9	28	27.4	28.6	25.1	27.5	26.7	25.1	26.1	28.1	27.8	28.7	27.4	25	27.3	25.2	26.3	28.3	27.2	27.7	24.3	27.1	25.3	26.4	26.4	26.4	26.4	26.4	26.4	26.4	26.4	25.6	24.8	24.8	24.8	24.8	24.8	24.8	24.8	24.8	27.2	26.5	23.2	23.4	23.6	24.7	25.1	25.7	24	24.8	23	25.2	22.8	20.2	25	24.6	25	22.6	24.7	22.3	23.6	22.9	21	22	22.4	22.3	22.8	22.3	21	21	23	22.6	18.5	23.9	24.3	22.2	22.3	23.9	22.3	21.6	24.7	26.6	26	26.8	24	20.4	22.6	24.7	23.3	22.9	23.4	23.1	25	25.3	21.5	20.2	23	21.2	23.6	25	21.2	20.7	25.7	23.1	22.2	21	21.1	19.3	23.7	22.2	21.6	19.7	19.6	21.1	19.4	19.6	20.2	19.4	20.9	19.5	19.7	20.3	22.2	21.8	21.6	19.9	22	21.8	20.3	20	20.3	20.3	21.1	24.6	23.3	20.5	21.4	21.7	23.8	23.8	20.5	19.4	20.6	19.5	21	21.4	18.8	21.4	19.1	21.8	20.5	21.5	20.6	20.8	21.4	18.5
28.5	28.7	27.3	26.3	26.7	26.9	25.1	25.1	28.8	25.5	25.4	26.1	24.9	28	27.4	28.6	25.1	27.5	26.7	25.1	26.1	28.1	27.8	28.7	27.4	25	27.3	25.2	26.3	28.3	27.2	27.7	24.3	27.1	25.3	26.4	26.4	26.4	26.4	26.4	26.4	26.4	26.4	25.6	24.8	24.8	24.8	24.8	24.8	24.8	24.8	24.8	27.2	26.5	23.2	23.4	23.6	24.7	25.1	25.7	24	24.8	23	25.2	22.8	20.2	25	24.6	25	22.6	24.7	22.3	23.6	22.9	21	22	22.4	22.3	22.8	22.3	21	21	23	22.6	18.5	23.9	24.3	22.2	22.3	23.9	22.3	21.6	24.7	26.6	26	26.8	24	20.4	22.6	24.7	23.3	22.9	23.4	23.1	25	25.3	21.5	20.2	23	21.2	23.6	25	21.2	20.7	25.7	23.1	22.2	21	21.1	19.3	23.7	22.2	21.6	19.7	19.6	21.1	19.4	19.6	20.2	19.4	20.9	19.5	19.7	20.3	22.2	21.8	21.6	19.9	22	21.8	20.3	20	20.3	20.3	21.1	24.6	23.3	20.5	21.4	21.7	23.8	23.8	20.5	19.4	20.6	19.5	21	21.4	18.8	21.4	19.1	21.8	20.5	21.5	20.6	20.8	21.4	18.5
26.7	24.9	26.2	27.2	24.8	25.3	25.6	27.1	26.8	26.9	27.7	25.1	25	25.4	25.5	25.4	26.6	27.7	27.8	27	27.3	27.3	26.5	25.7	27.4	27.1	26.3	26.7	28.4	25.6	26.8	26.7	25.7	25.5	25.8	23.8	23.6	25.8	26.8	27.2	26.5	25.8	25.1	26.5	24.7	25.6	22.7	22.4	23.8	23.3	25.2	24.6	24	24.7	23.3	24.2	21.7	24.8	22.8	23.9	24.8	23	22.4	24.6	22.7	20.9	22.5	22.1	22.7	23.3	22.3	21.6	21.9	21.2	21.3	22.7	21.8	21.4	23.1	19.9	19.1	21.2	23.8	23.4	18.4	21.3	22.5	23.2	22.4	21.4	21.2	21.7	22.8	26.9	25.7	27.1	24.7	20.7	21.2	21.4	22.7	23.5	20.2	20.6	21.2	21.6	22.3	21.3	20.8	21.7	21	23.6	21	22	21.3	22.7	21.5	20.9	20	18.8	21.2	20.7	20.8	18.8	19.8	21	20.8	19.7	19	19.2	20.1	19.6	20.5	21.6	20.1	19.7	19.6	19.3	19.1	21.9	19.5	18.9	19.4	20.2	21.5	21.6	19.4	19.6	19.2	18.5	20.2	21.8	21.4	19.5	20.4	21.3	20.9	20.1	19.1	19.8	19.5	25	22.9	19.8	22.3	19.7	19.9	18.2
26.7	24.9	26.2	27.2	24.8	25.3	25.6	27.1	26.8	26.9	27.7	25.1	25	25.4	25.5	25.4	26.6	27.7	27.8	27	27.3	27.3	26.5	25.7	27.4	27.1	26.3	26.7	28.4	25.6	26.8	26.7	25.7	25.5	25.8	23.8	23.6	25.8	26.8	27.2	26.5	25.8	25.1	26.5	24.7	25.6	22.7	22.4	23.8	23.3	25.2	24.6	24	24.7	23.3	24.2	21.7	24.8	22.8	23.9	24.8	23	22.4	24.6	22.7	20.9	22.5	22.1	22.7	23.3	22.3	21.6	21.9	21.2	21.3	22.7	21.8	21.4	23.1	19.9	19.1	21.2	23.8	23.4	18.4	21.3	22.5	23.2	22.4	21.4	21.2	21.7	22.8	26.9	25.7	27.1	24.7	20.7	21.2	21.4	22.7	23.5	20.2	20.6	21.2	21.6	22.3	21.3	20.8	21.7	21	23.6	21	22	21.3	22.7	21.5	20.9	20	18.8	21.2	20.7	20.8	18.8	19.8	21	20.8	19.7	19	19.2	20.1	19.6	20.5	21.6	20.1	19.7	19.6	19.3	19.1	21.9	19.5	18.9	19.4	20.2	21.5	21.6	19.4	19.6	19.2	18.5	20.2	21.8	21.4	19.5	20.4	21.3	20.9	20.1	19.1	19.8	19.5	25	22.9	19.8	22.3	19.7	19.9	18.2
28.5	28.7	27.3	26.3	26.7	26.9	25.1	25.1	28.8	25.5	25.4	26.1	24.9	28	27.4	28.6	25.1	27.5	26.7	25.1	26.1	28.1	27.8	28.7	27.4	25	27.3	25.2	26.3	28.3	27.2	27.7	24.3	27.1	25.3	26.4	26.4	26.4	26.4	26.4	26.4	26.4	26.4	25.6	24.8	24.8	24.8	24.8	24.8	24.8	24.8	24.8	27.2	26.5	23.2	23.4	23.6	24.7	25.1	25.7	24	24.8	23	25.2	22.8	20.2	25	24.6	25	22.6	24.7	22.3	23.6	22.9	21	22	22.4	22.3	22.8	22.3	21	21	23	22.6	18.5	23.9	24.3	22.2	22.3	23.9	22.3	21.6	24.7	26.6	26	26.8	24	20.4	22.6	24.7	23.3	22.9	23.4	23.1	25	25.3	21.5	20.2	23	21.2	23.6	25	21.2	20.7	25.7	23.1	22.2	21	21.1	19.3	23.7	22.2	21.6	19.7	19.6	21.1	19.4	19.6	20.2	19.4	20.9	19.5	19.7	20.3	22.2	21.8	21.6	19.9	22	21.8	20.3	20	20.3	20.3	21.1	24.6	23.3	20.5	21.4	21.7	23.8	23.8	20.5	19.4	20.6	19.5	21	21.4	18.8	21.4	19.1	21.8	20.5	21.5	20.6	20.8	21.4	18.5
26.7	24.9	26.2	27.2	24.8	25.3	25.6	27.1	26.8	26.9	27.7	25.1	25	25.4	25.5	25.4	26.6	27.7	27.8	27	27.3	27.3	26.5	25.7	27.4	27.1	26.3	26.7	28.4	25.6	26.8	26.7	25.7	25.5	25.8	23.8	23.6	25.8	26.8	27.2	26.5	25.8	25.1	26.5	24.7	25.6	22.7	22.4	23.8	23.3	25.2	24.6	24	24.7	23.3	24.2	21.7	24.8	22.8	23.9	24.8	23	22.4	24.6	22.7	20.9	22.5	22.1	22.7	23.3	22.3	21.6	21.9	21.2	21.3	22.7	21.8	21.4	23.1	19.9	19.1	21.2	23.8	23.4	18.4	21.3	22.5	23.2	22.4	21.4	21.2	21.7	22.8	26.9	25.7	27.1	24.7	20.7	21.2	21.4	22.7	23.5	20.2	20.6	21.2	21.6	22.3	21.3	20.8	21.7	21	23.6	21	22	21.3	22.7	21.5	20.9	20	18.8	21.2	20.7	20.8	18.8	19.8	21	20.8	19.7	19	19.2	20.1	19.6	20.5	21.6	20.1	19.7	19.6	19.3	19.1	21.9	19.5	18.9	19.4	20.2	21.5	21.6	19.4	19.6	19.2	18.5	20.2	21.8	21.4	19.5	20.4	21.3	20.9	20.1	19.1	19.8	19.5	25	22.9	19.8	22.3	19.7	19.9	18.2
26.7	24.9	26.2	27.2	24.8	25.3	25.6	27.1	26.8	26.9	27.7	25.1	25	25.4	25.5	25.4	26.6	27.7	27.8	27	27.3	27.3	26.5	25.7	27.4	27.1	26.3	26.7	28.4	25.6	26.8	26.7	25.7	25.5	25.8	23.8	23.6	25.8	26.8	27.2	26.5	25.8	25.1	26.5	24.7	25.6	22.7	22.4	23.8	23.3	25.2	24.6	24	24.7	23.3	24.2	21.7	24.8	22.8	23.9	24.8	23	22.4	24.6	22.7	20.9	22.5	22.1	22.7	23.3	22.3	21.6	21.9	21.2	21.3	22.7	21.8	21.4	23.1	19.9	19.1	21.2	23.8	23.4	18.4	21.3	22.5	23.2	22.4	21.4	21.2	21.7	22.8	26.9	25.7	27.1	24.7	20.7	21.2	21.4	22.7	23.5	20.2	20.6	21.2	21.6	22.3	21.3	20.8	21.7	21	23.6	21	22	21.3	22.7	21.5	20.9	20	18.8	21.2	20.7	20.8	18.8	19.8	21	20.8	19.7	19	19.2	20.1	19.6	20.5	21.6	20.1	19.7	19.6	19.3	19.1	21.9	19.5	18.9	19.4	20.2	21.5	21.6	19.4	19.6	19.2	18.5	20.2	21.8	21.4	19.5	20.4	21.3	20.9	20.1	19.1	19.8	19.5	25	22.9	19.8	22.3	19.7	19.9	18.2
26.7	24.9	26.2	27.2	24.8	25.3	25.6	27.1	26.8	26.9	27.7	25.1	25	25.4	25.5	25.4	26.6	27.7	27.8	27	27.3	27.3	26.5	25.7	27.4	27.1	26.3	26.7	28.4	25.6	26.8	26.7	25.7	25.5	25.8	23.8	23.6	25.8	26.8	27.2	26.5	25.8	25.1	26.5	24.7	25.6	22.7	22.4	23.8	23.3	25.2	24.6	24	24.7	23.3	24.2	21.7	24.8	22.8	23.9	24.8	23	22.4	24.6	22.7	20.9	22.5	22.1	22.7	23.3	22.3	21.6	21.9	21.2	21.3	22.7	21.8	21.4	23.1	19.9	19.1	21.2	23.8	23.4	18.4	21.3	22.5	23.2	22.4	21.4	21.2	21.7	22.8	26.9	25.7	27.1	24.7	20.7	21.2	21.4	22.7	23.5	20.2	20.6	21.2	21.6	22.3	21.3	20.8	21.7	21	23.6	21	22	21.3	22.7	21.5	20.9	20	18.8	21.2	20.7	20.8	18.8	19.8	21	20.8	19.7	19	19.2	20.1	19.6	20.5	21.6	20.1	19.7	19.6	19.3	19.1	21.9	19.5	18.9	19.4	20.2	21.5	21.6	19.4	19.6	19.2	18.5	20.2	21.8	21.4	19.5	20.4	21.3	20.9	20.1	19.1	19.8	19.5	25	22.9	19.8	22.3	19.7	19.9	18.2
26.7	24.9	26.2	27.2	24.8	25.3	25.6	27.1	26.8	26.9	27.7	25.1	25	25.4	25.5	25.4	26.6	27.7	27.8	27	27.3	27.3	26.5	25.7	27.4	27.1	26.3	26.7	28.4	25.6	26.8	26.7	25.7	25.5	25.8	23.8	23.6	25.8	26.8	27.2	26.5	25.8	25.1	26.5	24.7	25.6	22.7	22.4	23.8	23.3	25.2	24.6	24	24.7	23.3	24.2	21.7	24.8	22.8	23.9	24.8	23	22.4	24.6	22.7	20.9	22.5	22.1	22.7	23.3	22.3	21.6	21.9	21.2	21.3	22.7	21.8	21.4	23.1	19.9	19.1	21.2	23.8	23.4	18.4	21.3	22.5	23.2	22.4	21.4	21.2	21.7	22.8	26.9	25.7	27.1	24.7	20.7	21.2	21.4	22.7	23.5	20.2	20.6	21.2	21.6	22.3	21.3	20.8	21.7	21	23.6	21	22	21.3	22.7	21.5	20.9	20	18.8	21.2	20.7	20.8	18.8	19.8	21	20.8	19.7	19	19.2	20.1	19.6	20.5	21.6	20.1	19.7	19.6	19.3	19.1	21.9	19.5	18.9	19.4	20.2	21.5	21.6	19.4	19.6	19.2	18.5	20.2	21.8	21.4	19.5	20.4	21.3	20.9	20.1	19.1	19.8	19.5	25	22.9	19.8	22.3	19.7	19.9	18.2
26.7	24.9	26.2	27.2	24.8	25.3	25.6	27.1	26.8	26.9	27.7	25.1	25	25.4	25.5	25.4	26.6	27.7	27.8	27	27.3	27.3	26.5	25.7	27.4	27.1	26.3	26.7	28.4	25.6	26.8	26.7	25.7	25.5	25.8	23.8	23.6	25.8	26.8	27.2	26.5	25.8	25.1	26.5	24.7	25.6	22.7	22.4	23.8	23.3	25.2	24.6	24	24.7	23.3	24.2	21.7	24.8	22.8	23.9	24.8	23	22.4	24.6	22.7	20.9	22.5	22.1	22.7	23.3	22.3	21.6	21.9	21.2	21.3	22.7	21.8	21.4	23.1	19.9	19.1	21.2	23.8	23.4	18.4	21.3	22.5	23.2	22.4	21.4	21.2	21.7	22.8	26.9	25.7	27.1	24.7	20.7	21.2	21.4	22.7	23.5	20.2	20.6	21.2	21.6	22.3	21.3	20.8	21.7	21	23.6	21	22	21.3	22.7	21.5	20.9	20	18.8	21.2	20.7	20.8	18.8	19.8	21	20.8	19.7	19	19.2	20.1	19.6	20.5	21.6	20.1	19.7	19.6	19.3	19.1	21.9	19.5	18.9	19.4	20.2	21.5	21.6	19.4	19.6	19.2	18.5	20.2	21.8	21.4	19.5	20.4	21.3	20.9	20.1	19.1	19.8	19.5	25	22.9	19.8	22.3	19.7	19.9	18.2
26.7	24.9	26.2	27.2	24.8	25.3	25.6	27.1	26.8	26.9	27.7	25.1	25	25.4	25.5	25.4	26.6	27.7	27.8	27	27.3	27.3	26.5	25.7	27.4	27.1	26.3	26.7	28.4	25.6	26.8	26.7	25.7	25.5	25.8	23.8	23.6	25.8	26.8	27.2	26.5	25.8	25.1	26.5	24.7	25.6	22.7	22.4	23.8	23.3	25.2	24.6	24	24.7	23.3	24.2	21.7	24.8	22.8	23.9	24.8	23	22.4	24.6	22.7	20.9	22.5	22.1	22.7	23.3	22.3	21.6	21.9	21.2	21.3	22.7	21.8	21.4	23.1	19.9	19.1	21.2	23.8	23.4	18.4	21.3	22.5	23.2	22.4	21.4	21.2	21.7	22.8	26.9	25.7	27.1	24.7	20.7	21.2	21.4	22.7	23.5	20.2	20.6	21.2	21.6	22.3	21.3	20.8	21.7	21	23.6	21	22	21.3	22.7	21.5	20.9	20	18.8	21.2	20.7	20.8	18.8	19.8	21	20.8	19.7	19	19.2	20.1	19.6	20.5	21.6	20.1	19.7	19.6	19.3	19.1	21.9	19.5	18.9	19.4	20.2	21.5	21.6	19.4	19.6	19.2	18.5	20.2	21.8	21.4	19.5	20.4	21.3	20.9	20.1	19.1	19.8	19.5	25	22.9	19.8	22.3	19.7	19.9	18.2
28.5	28.7	27.3	26.3	26.7	26.9	25.1	25.1	28.8	25.5	25.4	26.1	24.9	28	27.4	28.6	25.1	27.5	26.7	25.1	26.1	28.1	27.8	28.7	27.4	25	27.3	25.2	26.3	28.3	27.2	27.7	24.3	27.1	25.3	26.4	26.4	26.4	26.4	26.4	26.4	26.4	26.4	25.6	24.8	24.8	24.8	24.8	24.8	24.8	24.8	24.8	27.2	26.5	23.2	23.4	23.6	24.7	25.1	25.7	24	24.8	23	25.2	22.8	20.2	25	24.6	25	22.6	24.7	22.3	23.6	22.9	21	22	22.4	22.3	22.8	22.3	21	21	23	22.6	18.5	23.9	24.3	22.2	22.3	23.9	22.3	21.6	24.7	26.6	26	26.8	24	20.4	22.6	24.7	23.3	22.9	23.4	23.1	25	25.3	21.5	20.2	23	21.2	23.6	25	21.2	20.7	25.7	23.1	22.2	21	21.1	19.3	23.7	22.2	21.6	19.7	19.6	21.1	19.4	19.6	20.2	19.4	20.9	19.5	19.7	20.3	22.2	21.8	21.6	19.9	22	21.8	20.3	20	20.3	20.3	21.1	24.6	23.3	20.5	21.4	21.7	23.8	23.8	20.5	19.4	20.6	19.5	21	21.4	18.8	21.4	19.1	21.8	20.5	21.5	20.6	20.8	21.4	18.5
25	23.8	25.3	26.4	24	23.6	24.7	23.3	25.7	27	26.6	24.6	26.1	26.3	25.7	25	26.3	25.6	24.9	26	26.1	26.4	24.5	25.6	26.2	26.4	25.8	25.3	26.9	24.6	25.2	25.1	24.8	24.5	23.5	22.6	24.9	24.2	23.2	23.3	20.6	22.7	21.5	22.3	24	20.3	19.2	21	22.2	21.5	21.7	22.1	23.5	22.9	20.5	19.4	19.5	19.8	19	22.1	21.7	21.9	19.8	19.2	19.1	20.7	19.5	19.6	21.1	19.2	18.9	19.7	19.3	18.5	18.7	17	17.7	18.5	18.6	16.9	15.9	18.2	19.2	20.1	17.9	18.6	18.7	19.8	19.8	18.5	18.6	17.8	20.8	25	24.2	23.3	21	18.6	19.5	20.6	19.2	19.6	17.1	19	19.5	18.8	20.6	17.1	18.8	18.4	18.3	20.5	19.2	18.3	19.5	18.9	19.9	18.8	17.9	16.1	18.1	17.7	18.6	16.6	16.9	18.5	18.8	18	16.5	16.8	17	17.4	19.1	19.1	18.8	17.3	16.2	16.3	16.9	16.1	16.4	16.3	16.1	18.2	18	18.6	18.1	16.9	17	16.5	17.9	16.6	18.4	18.8	17.5	17.3	18.8	18.5	17.5	17.6	17.8	21.3	20.1	21.8	17.6	16.1	19.2	15.2
26.7	24.9	26.2	27.2	24.8	25.3	25.6	27.1	26.8	26.9	27.7	25.1	25	25.4	25.5	25.4	26.6	27.7	27.8	27	27.3	27.3	26.5	25.7	27.4	27.1	26.3	26.7	28.4	25.6	26.8	26.7	25.7	25.5	25.8	23.8	23.6	25.8	26.8	27.2	26.5	25.8	25.1	26.5	24.7	25.6	22.7	22.4	23.8	23.3	25.2	24.6	24	24.7	23.3	24.2	21.7	24.8	22.8	23.9	24.8	23	22.4	24.6	22.7	20.9	22.5	22.1	22.7	23.3	22.3	21.6	21.9	21.2	21.3	22.7	21.8	21.4	23.1	19.9	19.1	21.2	23.8	23.4	18.4	21.3	22.5	23.2	22.4	21.4	21.2	21.7	22.8	26.9	25.7	27.1	24.7	20.7	21.2	21.4	22.7	23.5	20.2	20.6	21.2	21.6	22.3	21.3	20.8	21.7	21	23.6	21	22	21.3	22.7	21.5	20.9	20	18.8	21.2	20.7	20.8	18.8	19.8	21	20.8	19.7	19	19.2	20.1	19.6	20.5	21.6	20.1	19.7	19.6	19.3	19.1	21.9	19.5	18.9	19.4	20.2	21.5	21.6	19.4	19.6	19.2	18.5	20.2	21.8	21.4	19.5	20.4	21.3	20.9	20.1	19.1	19.8	19.5	25	22.9	19.8	22.3	19.7	19.9	18.2
28.5	28.7	27.3	26.3	26.7	26.9	25.1	25.1	28.8	25.5	25.4	26.1	24.9	28	27.4	28.6	25.1	27.5	26.7	25.1	26.1	28.1	27.8	28.7	27.4	25	27.3	25.2	26.3	28.3	27.2	27.7	24.3	27.1	25.3	26.4	26.4	26.4	26.4	26.4	26.4	26.4	26.4	25.6	24.8	24.8	24.8	24.8	24.8	24.8	24.8	24.8	27.2	26.5	23.2	23.4	23.6	24.7	25.1	25.7	24	24.8	23	25.2	22.8	20.2	25	24.6	25	22.6	24.7	22.3	23.6	22.9	21	22	22.4	22.3	22.8	22.3	21	21	23	22.6	18.5	23.9	24.3	22.2	22.3	23.9	22.3	21.6	24.7	26.6	26	26.8	24	20.4	22.6	24.7	23.3	22.9	23.4	23.1	25	25.3	21.5	20.2	23	21.2	23.6	25	21.2	20.7	25.7	23.1	22.2	21	21.1	19.3	23.7	22.2	21.6	19.7	19.6	21.1	19.4	19.6	20.2	19.4	20.9	19.5	19.7	20.3	22.2	21.8	21.6	19.9	22	21.8	20.3	20	20.3	20.3	21.1	24.6	23.3	20.5	21.4	21.7	23.8	23.8	20.5	19.4	20.6	19.5	21	21.4	18.8	21.4	19.1	21.8	20.5	21.5	20.6	20.8	21.4	18.5
26.7	24.9	26.2	27.2	24.8	25.3	25.6	27.1	26.8	26.9	27.7	25.1	25	25.4	25.5	25.4	26.6	27.7	27.8	27	27.3	27.3	26.5	25.7	27.4	27.1	26.3	26.7	28.4	25.6	26.8	26.7	25.7	25.5	25.8	23.8	23.6	25.8	26.8	27.2	26.5	25.8	25.1	26.5	24.7	25.6	22.7	22.4	23.8	23.3	25.2	24.6	24	24.7	23.3	24.2	21.7	24.8	22.8	23.9	24.8	23	22.4	24.6	22.7	20.9	22.5	22.1	22.7	23.3	22.3	21.6	21.9	21.2	21.3	22.7	21.8	21.4	23.1	19.9	19.1	21.2	23.8	23.4	18.4	21.3	22.5	23.2	22.4	21.4	21.2	21.7	22.8	26.9	25.7	27.1	24.7	20.7	21.2	21.4	22.7	23.5	20.2	20.6	21.2	21.6	22.3	21.3	20.8	21.7	21	23.6	21	22	21.3	22.7	21.5	20.9	20	18.8	21.2	20.7	20.8	18.8	19.8	21	20.8	19.7	19	19.2	20.1	19.6	20.5	21.6	20.1	19.7	19.6	19.3	19.1	21.9	19.5	18.9	19.4	20.2	21.5	21.6	19.4	19.6	19.2	18.5	20.2	21.8	21.4	19.5	20.4	21.3	20.9	20.1	19.1	19.8	19.5	25	22.9	19.8	22.3	19.7	19.9	18.2
26.7	24.9	26.2	27.2	24.8	25.3	25.6	27.1	26.8	26.9	27.7	25.1	25	25.4	25.5	25.4	26.6	27.7	27.8	27	27.3	27.3	26.5	25.7	27.4	27.1	26.3	26.7	28.4	25.6	26.8	26.7	25.7	25.5	25.8	23.8	23.6	25.8	26.8	27.2	26.5	25.8	25.1	26.5	24.7	25.6	22.7	22.4	23.8	23.3	25.2	24.6	24	24.7	23.3	24.2	21.7	24.8	22.8	23.9	24.8	23	22.4	24.6	22.7	20.9	22.5	22.1	22.7	23.3	22.3	21.6	21.9	21.2	21.3	22.7	21.8	21.4	23.1	19.9	19.1	21.2	23.8	23.4	18.4	21.3	22.5	23.2	22.4	21.4	21.2	21.7	22.8	26.9	25.7	27.1	24.7	20.7	21.2	21.4	22.7	23.5	20.2	20.6	21.2	21.6	22.3	21.3	20.8	21.7	21	23.6	21	22	21.3	22.7	21.5	20.9	20	18.8	21.2	20.7	20.8	18.8	19.8	21	20.8	19.7	19	19.2	20.1	19.6	20.5	21.6	20.1	19.7	19.6	19.3	19.1	21.9	19.5	18.9	19.4	20.2	21.5	21.6	19.4	19.6	19.2	18.5	20.2	21.8	21.4	19.5	20.4	21.3	20.9	20.1	19.1	19.8	19.5	25	22.9	19.8	22.3	19.7	19.9	18.2
28.5	28.7	27.3	26.3	26.7	26.9	25.1	25.1	28.8	25.5	25.4	26.1	24.9	28	27.4	28.6	25.1	27.5	26.7	25.1	26.1	28.1	27.8	28.7	27.4	25	27.3	25.2	26.3	28.3	27.2	27.7	24.3	27.1	25.3	26.4	26.4	26.4	26.4	26.4	26.4	26.4	26.4	25.6	24.8	24.8	24.8	24.8	24.8	24.8	24.8	24.8	27.2	26.5	23.2	23.4	23.6	24.7	25.1	25.7	24	24.8	23	25.2	22.8	20.2	25	24.6	25	22.6	24.7	22.3	23.6	22.9	21	22	22.4	22.3	22.8	22.3	21	21	23	22.6	18.5	23.9	24.3	22.2	22.3	23.9	22.3	21.6	24.7	26.6	26	26.8	24	20.4	22.6	24.7	23.3	22.9	23.4	23.1	25	25.3	21.5	20.2	23	21.2	23.6	25	21.2	20.7	25.7	23.1	22.2	21	21.1	19.3	23.7	22.2	21.6	19.7	19.6	21.1	19.4	19.6	20.2	19.4	20.9	19.5	19.7	20.3	22.2	21.8	21.6	19.9	22	21.8	20.3	20	20.3	20.3	21.1	24.6	23.3	20.5	21.4	21.7	23.8	23.8	20.5	19.4	20.6	19.5	21	21.4	18.8	21.4	19.1	21.8	20.5	21.5	20.6	20.8	21.4	18.5
25	23.8	25.3	26.4	24	23.6	24.7	23.3	25.7	27	26.6	24.6	26.1	26.3	25.7	25	26.3	25.6	24.9	26	26.1	26.4	24.5	25.6	26.2	26.4	25.8	25.3	26.9	24.6	25.2	25.1	24.8	24.5	23.5	22.6	24.9	24.2	23.2	23.3	20.6	22.7	21.5	22.3	24	20.3	19.2	21	22.2	21.5	21.7	22.1	23.5	22.9	20.5	19.4	19.5	19.8	19	22.1	21.7	21.9	19.8	19.2	19.1	20.7	19.5	19.6	21.1	19.2	18.9	19.7	19.3	18.5	18.7	17	17.7	18.5	18.6	16.9	15.9	18.2	19.2	20.1	17.9	18.6	18.7	19.8	19.8	18.5	18.6	17.8	20.8	25	24.2	23.3	21	18.6	19.5	20.6	19.2	19.6	17.1	19	19.5	18.8	20.6	17.1	18.8	18.4	18.3	20.5	19.2	18.3	19.5	18.9	19.9	18.8	17.9	16.1	18.1	17.7	18.6	16.6	16.9	18.5	18.8	18	16.5	16.8	17	17.4	19.1	19.1	18.8	17.3	16.2	16.3	16.9	16.1	16.4	16.3	16.1	18.2	18	18.6	18.1	16.9	17	16.5	17.9	16.6	18.4	18.8	17.5	17.3	18.8	18.5	17.5	17.6	17.8	21.3	20.1	21.8	17.6	16.1	19.2	15.2
25	23.8	25.3	26.4	24	23.6	24.7	23.3	25.7	27	26.6	24.6	26.1	26.3	25.7	25	26.3	25.6	24.9	26	26.1	26.4	24.5	25.6	26.2	26.4	25.8	25.3	26.9	24.6	25.2	25.1	24.8	24.5	23.5	22.6	24.9	24.2	23.2	23.3	20.6	22.7	21.5	22.3	24	20.3	19.2	21	22.2	21.5	21.7	22.1	23.5	22.9	20.5	19.4	19.5	19.8	19	22.1	21.7	21.9	19.8	19.2	19.1	20.7	19.5	19.6	21.1	19.2	18.9	19.7	19.3	18.5	18.7	17	17.7	18.5	18.6	16.9	15.9	18.2	19.2	20.1	17.9	18.6	18.7	19.8	19.8	18.5	18.6	17.8	20.8	25	24.2	23.3	21	18.6	19.5	20.6	19.2	19.6	17.1	19	19.5	18.8	20.6	17.1	18.8	18.4	18.3	20.5	19.2	18.3	19.5	18.9	19.9	18.8	17.9	16.1	18.1	17.7	18.6	16.6	16.9	18.5	18.8	18	16.5	16.8	17	17.4	19.1	19.1	18.8	17.3	16.2	16.3	16.9	16.1	16.4	16.3	16.1	18.2	18	18.6	18.1	16.9	17	16.5	17.9	16.6	18.4	18.8	17.5	17.3	18.8	18.5	17.5	17.6	17.8	21.3	20.1	21.8	17.6	16.1	19.2	15.2
25	23.8	25.3	26.4	24	23.6	24.7	23.3	25.7	27	26.6	24.6	26.1	26.3	25.7	25	26.3	25.6	24.9	26	26.1	26.4	24.5	25.6	26.2	26.4	25.8	25.3	26.9	24.6	25.2	25.1	24.8	24.5	23.5	22.6	24.9	24.2	23.2	23.3	20.6	22.7	21.5	22.3	24	20.3	19.2	21	22.2	21.5	21.7	22.1	23.5	22.9	20.5	19.4	19.5	19.8	19	22.1	21.7	21.9	19.8	19.2	19.1	20.7	19.5	19.6	21.1	19.2	18.9	19.7	19.3	18.5	18.7	17	17.7	18.5	18.6	16.9	15.9	18.2	19.2	20.1	17.9	18.6	18.7	19.8	19.8	18.5	18.6	17.8	20.8	25	24.2	23.3	21	18.6	19.5	20.6	19.2	19.6	17.1	19	19.5	18.8	20.6	17.1	18.8	18.4	18.3	20.5	19.2	18.3	19.5	18.9	19.9	18.8	17.9	16.1	18.1	17.7	18.6	16.6	16.9	18.5	18.8	18	16.5	16.8	17	17.4	19.1	19.1	18.8	17.3	16.2	16.3	16.9	16.1	16.4	16.3	16.1	18.2	18	18.6	18.1	16.9	17	16.5	17.9	16.6	18.4	18.8	17.5	17.3	18.8	18.5	17.5	17.6	17.8	21.3	20.1	21.8	17.6	16.1	19.2	15.2
25	23.8	25.3	26.4	24	23.6	24.7	23.3	25.7	27	26.6	24.6	26.1	26.3	25.7	25	26.3	25.6	24.9	26	26.1	26.4	24.5	25.6	26.2	26.4	25.8	25.3	26.9	24.6	25.2	25.1	24.8	24.5	23.5	22.6	24.9	24.2	23.2	23.3	20.6	22.7	21.5	22.3	24	20.3	19.2	21	22.2	21.5	21.7	22.1	23.5	22.9	20.5	19.4	19.5	19.8	19	22.1	21.7	21.9	19.8	19.2	19.1	20.7	19.5	19.6	21.1	19.2	18.9	19.7	19.3	18.5	18.7	17	17.7	18.5	18.6	16.9	15.9	18.2	19.2	20.1	17.9	18.6	18.7	19.8	19.8	18.5	18.6	17.8	20.8	25	24.2	23.3	21	18.6	19.5	20.6	19.2	19.6	17.1	19	19.5	18.8	20.6	17.1	18.8	18.4	18.3	20.5	19.2	18.3	19.5	18.9	19.9	18.8	17.9	16.1	18.1	17.7	18.6	16.6	16.9	18.5	18.8	18	16.5	16.8	17	17.4	19.1	19.1	18.8	17.3	16.2	16.3	16.9	16.1	16.4	16.3	16.1	18.2	18	18.6	18.1	16.9	17	16.5	17.9	16.6	18.4	18.8	17.5	17.3	18.8	18.5	17.5	17.6	17.8	21.3	20.1	21.8	17.6	16.1	19.2	15.2
25	23.8	25.3	26.4	24	23.6	24.7	23.3	25.7	27	26.6	24.6	26.1	26.3	25.7	25	26.3	25.6	24.9	26	26.1	26.4	24.5	25.6	26.2	26.4	25.8	25.3	26.9	24.6	25.2	25.1	24.8	24.5	23.5	22.6	24.9	24.2	23.2	23.3	20.6	22.7	21.5	22.3	24	20.3	19.2	21	22.2	21.5	21.7	22.1	23.5	22.9	20.5	19.4	19.5	19.8	19	22.1	21.7	21.9	19.8	19.2	19.1	20.7	19.5	19.6	21.1	19.2	18.9	19.7	19.3	18.5	18.7	17	17.7	18.5	18.6	16.9	15.9	18.2	19.2	20.1	17.9	18.6	18.7	19.8	19.8	18.5	18.6	17.8	20.8	25	24.2	23.3	21	18.6	19.5	20.6	19.2	19.6	17.1	19	19.5	18.8	20.6	17.1	18.8	18.4	18.3	20.5	19.2	18.3	19.5	18.9	19.9	18.8	17.9	16.1	18.1	17.7	18.6	16.6	16.9	18.5	18.8	18	16.5	16.8	17	17.4	19.1	19.1	18.8	17.3	16.2	16.3	16.9	16.1	16.4	16.3	16.1	18.2	18	18.6	18.1	16.9	17	16.5	17.9	16.6	18.4	18.8	17.5	17.3	18.8	18.5	17.5	17.6	17.8	21.3	20.1	21.8	17.6	16.1	19.2	15.2
28.5	28.7	27.3	26.3	26.7	26.9	25.1	25.1	28.8	25.5	25.4	26.1	24.9	28	27.4	28.6	25.1	27.5	26.7	25.1	26.1	28.1	27.8	28.7	27.4	25	27.3	25.2	26.3	28.3	27.2	27.7	24.3	27.1	25.3	26.4	26.4	26.4	26.4	26.4	26.4	26.4	26.4	25.6	24.8	24.8	24.8	24.8	24.8	24.8	24.8	24.8	27.2	26.5	23.2	23.4	23.6	24.7	25.1	25.7	24	24.8	23	25.2	22.8	20.2	25	24.6	25	22.6	24.7	22.3	23.6	22.9	21	22	22.4	22.3	22.8	22.3	21	21	23	22.6	18.5	23.9	24.3	22.2	22.3	23.9	22.3	21.6	24.7	26.6	26	26.8	24	20.4	22.6	24.7	23.3	22.9	23.4	23.1	25	25.3	21.5	20.2	23	21.2	23.6	25	21.2	20.7	25.7	23.1	22.2	21	21.1	19.3	23.7	22.2	21.6	19.7	19.6	21.1	19.4	19.6	20.2	19.4	20.9	19.5	19.7	20.3	22.2	21.8	21.6	19.9	22	21.8	20.3	20	20.3	20.3	21.1	24.6	23.3	20.5	21.4	21.7	23.8	23.8	20.5	19.4	20.6	19.5	21	21.4	18.8	21.4	19.1	21.8	20.5	21.5	20.6	20.8	21.4	18.5
26.7	24.9	26.2	27.2	24.8	25.3	25.6	27.1	26.8	26.9	27.7	25.1	25	25.4	25.5	25.4	26.6	27.7	27.8	27	27.3	27.3	26.5	25.7	27.4	27.1	26.3	26.7	28.4	25.6	26.8	26.7	25.7	25.5	25.8	23.8	23.6	25.8	26.8	27.2	26.5	25.8	25.1	26.5	24.7	25.6	22.7	22.4	23.8	23.3	25.2	24.6	24	24.7	23.3	24.2	21.7	24.8	22.8	23.9	24.8	23	22.4	24.6	22.7	20.9	22.5	22.1	22.7	23.3	22.3	21.6	21.9	21.2	21.3	22.7	21.8	21.4	23.1	19.9	19.1	21.2	23.8	23.4	18.4	21.3	22.5	23.2	22.4	21.4	21.2	21.7	22.8	26.9	25.7	27.1	24.7	20.7	21.2	21.4	22.7	23.5	20.2	20.6	21.2	21.6	22.3	21.3	20.8	21.7	21	23.6	21	22	21.3	22.7	21.5	20.9	20	18.8	21.2	20.7	20.8	18.8	19.8	21	20.8	19.7	19	19.2	20.1	19.6	20.5	21.6	20.1	19.7	19.6	19.3	19.1	21.9	19.5	18.9	19.4	20.2	21.5	21.6	19.4	19.6	19.2	18.5	20.2	21.8	21.4	19.5	20.4	21.3	20.9	20.1	19.1	19.8	19.5	25	22.9	19.8	22.3	19.7	19.9	18.2
26.7	24.9	26.2	27.2	24.8	25.3	25.6	27.1	26.8	26.9	27.7	25.1	25	25.4	25.5	25.4	26.6	27.7	27.8	27	27.3	27.3	26.5	25.7	27.4	27.1	26.3	26.7	28.4	25.6	26.8	26.7	25.7	25.5	25.8	23.8	23.6	25.8	26.8	27.2	26.5	25.8	25.1	26.5	24.7	25.6	22.7	22.4	23.8	23.3	25.2	24.6	24	24.7	23.3	24.2	21.7	24.8	22.8	23.9	24.8	23	22.4	24.6	22.7	20.9	22.5	22.1	22.7	23.3	22.3	21.6	21.9	21.2	21.3	22.7	21.8	21.4	23.1	19.9	19.1	21.2	23.8	23.4	18.4	21.3	22.5	23.2	22.4	21.4	21.2	21.7	22.8	26.9	25.7	27.1	24.7	20.7	21.2	21.4	22.7	23.5	20.2	20.6	21.2	21.6	22.3	21.3	20.8	21.7	21	23.6	21	22	21.3	22.7	21.5	20.9	20	18.8	21.2	20.7	20.8	18.8	19.8	21	20.8	19.7	19	19.2	20.1	19.6	20.5	21.6	20.1	19.7	19.6	19.3	19.1	21.9	19.5	18.9	19.4	20.2	21.5	21.6	19.4	19.6	19.2	18.5	20.2	21.8	21.4	19.5	20.4	21.3	20.9	20.1	19.1	19.8	19.5	25	22.9	19.8	22.3	19.7	19.9	18.2
26.7	24.9	26.2	27.2	24.8	25.3	25.6	27.1	26.8	26.9	27.7	25.1	25	25.4	25.5	25.4	26.6	27.7	27.8	27	27.3	27.3	26.5	25.7	27.4	27.1	26.3	26.7	28.4	25.6	26.8	26.7	25.7	25.5	25.8	23.8	23.6	25.8	26.8	27.2	26.5	25.8	25.1	26.5	24.7	25.6	22.7	22.4	23.8	23.3	25.2	24.6	24	24.7	23.3	24.2	21.7	24.8	22.8	23.9	24.8	23	22.4	24.6	22.7	20.9	22.5	22.1	22.7	23.3	22.3	21.6	21.9	21.2	21.3	22.7	21.8	21.4	23.1	19.9	19.1	21.2	23.8	23.4	18.4	21.3	22.5	23.2	22.4	21.4	21.2	21.7	22.8	26.9	25.7	27.1	24.7	20.7	21.2	21.4	22.7	23.5	20.2	20.6	21.2	21.6	22.3	21.3	20.8	21.7	21	23.6	21	22	21.3	22.7	21.5	20.9	20	18.8	21.2	20.7	20.8	18.8	19.8	21	20.8	19.7	19	19.2	20.1	19.6	20.5	21.6	20.1	19.7	19.6	19.3	19.1	21.9	19.5	18.9	19.4	20.2	21.5	21.6	19.4	19.6	19.2	18.5	20.2	21.8	21.4	19.5	20.4	21.3	20.9	20.1	19.1	19.8	19.5	25	22.9	19.8	22.3	19.7	19.9	18.2
28.2	27.8	27.7	26.6	25.7	26.5	26.7	26.7	26.6	27.4	25.6	26.4	27.1	26.6	27.3	27	27.7	26.7	27.7	25.6	26.2	27.8	24.5	26	26.6	26.1	26.4	26.6	24.5	26.5	24.3	26.1	27.4	26.5	25.5	25	26.8	25.2	26	23.3	24.3	24.8	24.9	26	26.2	25.2	25.1	22.8	23.4	22.6	24.3	23.8	23.8	23.2	23.4	23.9	23.9	23.6	19.4	23	21.4	23.8	22.5	23	22.4	21.1	21.1	20.5	20.6	20.5	21.1	21.8	21.5	19.7	19.5	22.7	21.8	18.9	22.1	22.8	21.9	23.2	22.9	22.3	20.2	23.8	27.3	27.2	25.9	23	20.8	21.4	23.1	21.2	22.9	20.5	20.9	22.2	22.1	21.6	21.6	20.7	22.8	21.5	23.4	20.8	22.1	22.4	21.7	21.6	19.9	21.7	18.5	21.1	21.5	21.3	19.3	19.7	22.1	21.3	19.4	19.3	19.3	20.7	20.2	20.7	21.3	21.4	20.1	19.6	20.1	21.2	22	20.6	19.6	20.2	21.2	20.4	22	21.2	20.4	20.8	20.1	21.4	22.2	20.3	19.1	20.2	21.4	19.9	20	19.5	21.3	20.2	23.8	21.1	23.3	21.8	20.8	19.3	17.7	19.7	19	19.9	19.8	24.2	25.9	26.1
27.1	26.8	26.9	27.7	25.1	25	25.4	25.5	25.4	26.6	27.7	27.8	27	27.3	27.3	26.5	25.7	27.4	27.1	26.3	26.7	28.4	25.6	26.8	26.7	25.7	25.5	25.8	23.8	23.6	25.8	26.8	27.2	26.5	25.8	25.1	26.5	24.7	25.6	22.7	22.4	23.8	23.3	25.2	24.6	24	24.7	23.3	24.2	21.7	24.8	22.8	23.9	24.8	23	22.4	24.6	22.7	20.9	22.5	22.1	22.7	23.3	22.3	21.6	21.9	21.2	21.3	22.7	21.8	21.4	23.1	19.9	19.1	21.2	23.8	23.4	18.4	21.3	22.5	23.2	22.4	21.4	21.2	21.7	22.8	26.9	25.7	27.1	24.7	20.7	21.2	21.4	22.7	23.5	20.2	20.6	21.2	21.6	22.3	21.3	20.8	21.7	21	23.6	21	22	21.3	22.7	21.5	20.9	20	18.8	21.2	20.7	20.8	18.8	19.8	21	20.8	19.7	19	19.2	20.1	19.6	20.5	21.6	20.1	19.7	19.6	19.3	19.1	21.9	19.5	18.9	19.4	20.2	21.5	21.6	19.4	19.6	19.2	18.5	20.2	21.8	21.4	19.5	20.4	21.3	20.9	20.1	19.1	19.8	19.5	25	22.9	19.8	22.3	19.7	19.9	18.2	20.6	19.1	19	19.7	24.7	26	25.3
27.1	26.8	26.9	27.7	25.1	25	25.4	25.5	25.4	26.6	27.7	27.8	27	27.3	27.3	26.5	25.7	27.4	27.1	26.3	26.7	28.4	25.6	26.8	26.7	25.7	25.5	25.8	23.8	23.6	25.8	26.8	27.2	26.5	25.8	25.1	26.5	24.7	25.6	22.7	22.4	23.8	23.3	25.2	24.6	24	24.7	23.3	24.2	21.7	24.8	22.8	23.9	24.8	23	22.4	24.6	22.7	20.9	22.5	22.1	22.7	23.3	22.3	21.6	21.9	21.2	21.3	22.7	21.8	21.4	23.1	19.9	19.1	21.2	23.8	23.4	18.4	21.3	22.5	23.2	22.4	21.4	21.2	21.7	22.8	26.9	25.7	27.1	24.7	20.7	21.2	21.4	22.7	23.5	20.2	20.6	21.2	21.6	22.3	21.3	20.8	21.7	21	23.6	21	22	21.3	22.7	21.5	20.9	20	18.8	21.2	20.7	20.8	18.8	19.8	21	20.8	19.7	19	19.2	20.1	19.6	20.5	21.6	20.1	19.7	19.6	19.3	19.1	21.9	19.5	18.9	19.4	20.2	21.5	21.6	19.4	19.6	19.2	18.5	20.2	21.8	21.4	19.5	20.4	21.3	20.9	20.1	19.1	19.8	19.5	25	22.9	19.8	22.3	19.7	19.9	18.2	20.6	19.1	19	19.7	24.7	26	25.3
27.1	26.8	26.9	27.7	25.1	25	25.4	25.5	25.4	26.6	27.7	27.8	27	27.3	27.3	26.5	25.7	27.4	27.1	26.3	26.7	28.4	25.6	26.8	26.7	25.7	25.5	25.8	23.8	23.6	25.8	26.8	27.2	26.5	25.8	25.1	26.5	24.7	25.6	22.7	22.4	23.8	23.3	25.2	24.6	24	24.7	23.3	24.2	21.7	24.8	22.8	23.9	24.8	23	22.4	24.6	22.7	20.9	22.5	22.1	22.7	23.3	22.3	21.6	21.9	21.2	21.3	22.7	21.8	21.4	23.1	19.9	19.1	21.2	23.8	23.4	18.4	21.3	22.5	23.2	22.4	21.4	21.2	21.7	22.8	26.9	25.7	27.1	24.7	20.7	21.2	21.4	22.7	23.5	20.2	20.6	21.2	21.6	22.3	21.3	20.8	21.7	21	23.6	21	22	21.3	22.7	21.5	20.9	20	18.8	21.2	20.7	20.8	18.8	19.8	21	20.8	19.7	19	19.2	20.1	19.6	20.5	21.6	20.1	19.7	19.6	19.3	19.1	21.9	19.5	18.9	19.4	20.2	21.5	21.6	19.4	19.6	19.2	18.5	20.2	21.8	21.4	19.5	20.4	21.3	20.9	20.1	19.1	19.8	19.5	25	22.9	19.8	22.3	19.7	19.9	18.2	20.6	19.1	19	19.7	24.7	26	25.3
27.1	26.8	26.9	27.7	25.1	25	25.4	25.5	25.4	26.6	27.7	27.8	27	27.3	27.3	26.5	25.7	27.4	27.1	26.3	26.7	28.4	25.6	26.8	26.7	25.7	25.5	25.8	23.8	23.6	25.8	26.8	27.2	26.5	25.8	25.1	26.5	24.7	25.6	22.7	22.4	23.8	23.3	25.2	24.6	24	24.7	23.3	24.2	21.7	24.8	22.8	23.9	24.8	23	22.4	24.6	22.7	20.9	22.5	22.1	22.7	23.3	22.3	21.6	21.9	21.2	21.3	22.7	21.8	21.4	23.1	19.9	19.1	21.2	23.8	23.4	18.4	21.3	22.5	23.2	22.4	21.4	21.2	21.7	22.8	26.9	25.7	27.1	24.7	20.7	21.2	21.4	22.7	23.5	20.2	20.6	21.2	21.6	22.3	21.3	20.8	21.7	21	23.6	21	22	21.3	22.7	21.5	20.9	20	18.8	21.2	20.7	20.8	18.8	19.8	21	20.8	19.7	19	19.2	20.1	19.6	20.5	21.6	20.1	19.7	19.6	19.3	19.1	21.9	19.5	18.9	19.4	20.2	21.5	21.6	19.4	19.6	19.2	18.5	20.2	21.8	21.4	19.5	20.4	21.3	20.9	20.1	19.1	19.8	19.5	25	22.9	19.8	22.3	19.7	19.9	18.2	20.6	19.1	19	19.7	24.7	26	25.3
27.1	26.8	26.9	27.7	25.1	25	25.4	25.5	25.4	26.6	27.7	27.8	27	27.3	27.3	26.5	25.7	27.4	27.1	26.3	26.7	28.4	25.6	26.8	26.7	25.7	25.5	25.8	23.8	23.6	25.8	26.8	27.2	26.5	25.8	25.1	26.5	24.7	25.6	22.7	22.4	23.8	23.3	25.2	24.6	24	24.7	23.3	24.2	21.7	24.8	22.8	23.9	24.8	23	22.4	24.6	22.7	20.9	22.5	22.1	22.7	23.3	22.3	21.6	21.9	21.2	21.3	22.7	21.8	21.4	23.1	19.9	19.1	21.2	23.8	23.4	18.4	21.3	22.5	23.2	22.4	21.4	21.2	21.7	22.8	26.9	25.7	27.1	24.7	20.7	21.2	21.4	22.7	23.5	20.2	20.6	21.2	21.6	22.3	21.3	20.8	21.7	21	23.6	21	22	21.3	22.7	21.5	20.9	20	18.8	21.2	20.7	20.8	18.8	19.8	21	20.8	19.7	19	19.2	20.1	19.6	20.5	21.6	20.1	19.7	19.6	19.3	19.1	21.9	19.5	18.9	19.4	20.2	21.5	21.6	19.4	19.6	19.2	18.5	20.2	21.8	21.4	19.5	20.4	21.3	20.9	20.1	19.1	19.8	19.5	25	22.9	19.8	22.3	19.7	19.9	18.2	20.6	19.1	19	19.7	24.7	26	25.3
25.1	28.8	25.5	25.4	26.1	24.9	28	27.4	28.6	25.1	27.5	26.7	25.1	26.1	28.1	27.8	28.7	27.4	25	27.3	25.2	26.3	28.3	27.2	27.7	24.3	27.1	25.3	26.4	26.4	26.4	26.4	26.4	26.4	26.4	26.4	25.6	24.8	24.8	24.8	24.8	24.8	24.8	24.8	24.8	27.2	26.5	23.2	23.4	23.6	24.7	25.1	25.7	24	24.8	23	25.2	22.8	20.2	25	24.6	25	22.6	24.7	22.3	23.6	22.9	21	22	22.4	22.3	22.8	22.3	21	21	23	22.6	18.5	23.9	24.3	22.2	22.3	23.9	22.3	21.6	24.7	26.6	26	26.8	24	20.4	22.6	24.7	23.3	22.9	23.4	23.1	25	25.3	21.5	20.2	23	21.2	23.6	25	21.2	20.7	25.7	23.1	22.2	21	21.1	19.3	23.7	22.2	21.6	19.7	19.6	21.1	19.4	19.6	20.2	19.4	20.9	19.5	19.7	20.3	22.2	21.8	21.6	19.9	22	21.8	20.3	20	20.3	20.3	21.1	24.6	23.3	20.5	21.4	21.7	23.8	23.8	20.5	19.4	20.6	19.5	21	21.4	18.8	21.4	19.1	21.8	20.5	21.5	20.6	20.8	21.4	18.5	20.4	20	19.9	19	23.1	26.2	25.7
27.1	26.8	26.9	27.7	25.1	25	25.4	25.5	25.4	26.6	27.7	27.8	27	27.3	27.3	26.5	25.7	27.4	27.1	26.3	26.7	28.4	25.6	26.8	26.7	25.7	25.5	25.8	23.8	23.6	25.8	26.8	27.2	26.5	25.8	25.1	26.5	24.7	25.6	22.7	22.4	23.8	23.3	25.2	24.6	24	24.7	23.3	24.2	21.7	24.8	22.8	23.9	24.8	23	22.4	24.6	22.7	20.9	22.5	22.1	22.7	23.3	22.3	21.6	21.9	21.2	21.3	22.7	21.8	21.4	23.1	19.9	19.1	21.2	23.8	23.4	18.4	21.3	22.5	23.2	22.4	21.4	21.2	21.7	22.8	26.9	25.7	27.1	24.7	20.7	21.2	21.4	22.7	23.5	20.2	20.6	21.2	21.6	22.3	21.3	20.8	21.7	21	23.6	21	22	21.3	22.7	21.5	20.9	20	18.8	21.2	20.7	20.8	18.8	19.8	21	20.8	19.7	19	19.2	20.1	19.6	20.5	21.6	20.1	19.7	19.6	19.3	19.1	21.9	19.5	18.9	19.4	20.2	21.5	21.6	19.4	19.6	19.2	18.5	20.2	21.8	21.4	19.5	20.4	21.3	20.9	20.1	19.1	19.8	19.5	25	22.9	19.8	22.3	19.7	19.9	18.2	20.6	19.1	19	19.7	24.7	26	25.3
27.1	26.8	26.9	27.7	25.1	25	25.4	25.5	25.4	26.6	27.7	27.8	27	27.3	27.3	26.5	25.7	27.4	27.1	26.3	26.7	28.4	25.6	26.8	26.7	25.7	25.5	25.8	23.8	23.6	25.8	26.8	27.2	26.5	25.8	25.1	26.5	24.7	25.6	22.7	22.4	23.8	23.3	25.2	24.6	24	24.7	23.3	24.2	21.7	24.8	22.8	23.9	24.8	23	22.4	24.6	22.7	20.9	22.5	22.1	22.7	23.3	22.3	21.6	21.9	21.2	21.3	22.7	21.8	21.4	23.1	19.9	19.1	21.2	23.8	23.4	18.4	21.3	22.5	23.2	22.4	21.4	21.2	21.7	22.8	26.9	25.7	27.1	24.7	20.7	21.2	21.4	22.7	23.5	20.2	20.6	21.2	21.6	22.3	21.3	20.8	21.7	21	23.6	21	22	21.3	22.7	21.5	20.9	20	18.8	21.2	20.7	20.8	18.8	19.8	21	20.8	19.7	19	19.2	20.1	19.6	20.5	21.6	20.1	19.7	19.6	19.3	19.1	21.9	19.5	18.9	19.4	20.2	21.5	21.6	19.4	19.6	19.2	18.5	20.2	21.8	21.4	19.5	20.4	21.3	20.9	20.1	19.1	19.8	19.5	25	22.9	19.8	22.3	19.7	19.9	18.2	20.6	19.1	19	19.7	24.7	26	25.3
27.1	26.8	26.9	27.7	25.1	25	25.4	25.5	25.4	26.6	27.7	27.8	27	27.3	27.3	26.5	25.7	27.4	27.1	26.3	26.7	28.4	25.6	26.8	26.7	25.7	25.5	25.8	23.8	23.6	25.8	26.8	27.2	26.5	25.8	25.1	26.5	24.7	25.6	22.7	22.4	23.8	23.3	25.2	24.6	24	24.7	23.3	24.2	21.7	24.8	22.8	23.9	24.8	23	22.4	24.6	22.7	20.9	22.5	22.1	22.7	23.3	22.3	21.6	21.9	21.2	21.3	22.7	21.8	21.4	23.1	19.9	19.1	21.2	23.8	23.4	18.4	21.3	22.5	23.2	22.4	21.4	21.2	21.7	22.8	26.9	25.7	27.1	24.7	20.7	21.2	21.4	22.7	23.5	20.2	20.6	21.2	21.6	22.3	21.3	20.8	21.7	21	23.6	21	22	21.3	22.7	21.5	20.9	20	18.8	21.2	20.7	20.8	18.8	19.8	21	20.8	19.7	19	19.2	20.1	19.6	20.5	21.6	20.1	19.7	19.6	19.3	19.1	21.9	19.5	18.9	19.4	20.2	21.5	21.6	19.4	19.6	19.2	18.5	20.2	21.8	21.4	19.5	20.4	21.3	20.9	20.1	19.1	19.8	19.5	25	22.9	19.8	22.3	19.7	19.9	18.2	20.6	19.1	19	19.7	24.7	26	25.3
25.1	28.8	25.5	25.4	26.1	24.9	28	27.4	28.6	25.1	27.5	26.7	25.1	26.1	28.1	27.8	28.7	27.4	25	27.3	25.2	26.3	28.3	27.2	27.7	24.3	27.1	25.3	26.4	26.4	26.4	26.4	26.4	26.4	26.4	26.4	25.6	24.8	24.8	24.8	24.8	24.8	24.8	24.8	24.8	27.2	26.5	23.2	23.4	23.6	24.7	25.1	25.7	24	24.8	23	25.2	22.8	20.2	25	24.6	25	22.6	24.7	22.3	23.6	22.9	21	22	22.4	22.3	22.8	22.3	21	21	23	22.6	18.5	23.9	24.3	22.2	22.3	23.9	22.3	21.6	24.7	26.6	26	26.8	24	20.4	22.6	24.7	23.3	22.9	23.4	23.1	25	25.3	21.5	20.2	23	21.2	23.6	25	21.2	20.7	25.7	23.1	22.2	21	21.1	19.3	23.7	22.2	21.6	19.7	19.6	21.1	19.4	19.6	20.2	19.4	20.9	19.5	19.7	20.3	22.2	21.8	21.6	19.9	22	21.8	20.3	20	20.3	20.3	21.1	24.6	23.3	20.5	21.4	21.7	23.8	23.8	20.5	19.4	20.6	19.5	21	21.4	18.8	21.4	19.1	21.8	20.5	21.5	20.6	20.8	21.4	18.5	20.4	20	19.9	19	23.1	26.2	25.7
25.1	28.8	25.5	25.4	26.1	24.9	28	27.4	28.6	25.1	27.5	26.7	25.1	26.1	28.1	27.8	28.7	27.4	25	27.3	25.2	26.3	28.3	27.2	27.7	24.3	27.1	25.3	26.4	26.4	26.4	26.4	26.4	26.4	26.4	26.4	25.6	24.8	24.8	24.8	24.8	24.8	24.8	24.8	24.8	27.2	26.5	23.2	23.4	23.6	24.7	25.1	25.7	24	24.8	23	25.2	22.8	20.2	25	24.6	25	22.6	24.7	22.3	23.6	22.9	21	22	22.4	22.3	22.8	22.3	21	21	23	22.6	18.5	23.9	24.3	22.2	22.3	23.9	22.3	21.6	24.7	26.6	26	26.8	24	20.4	22.6	24.7	23.3	22.9	23.4	23.1	25	25.3	21.5	20.2	23	21.2	23.6	25	21.2	20.7	25.7	23.1	22.2	21	21.1	19.3	23.7	22.2	21.6	19.7	19.6	21.1	19.4	19.6	20.2	19.4	20.9	19.5	19.7	20.3	22.2	21.8	21.6	19.9	22	21.8	20.3	20	20.3	20.3	21.1	24.6	23.3	20.5	21.4	21.7	23.8	23.8	20.5	19.4	20.6	19.5	21	21.4	18.8	21.4	19.1	21.8	20.5	21.5	20.6	20.8	21.4	18.5	20.4	20	19.9	19	23.1	26.2	25.7
25.1	28.8	25.5	25.4	26.1	24.9	28	27.4	28.6	25.1	27.5	26.7	25.1	26.1	28.1	27.8	28.7	27.4	25	27.3	25.2	26.3	28.3	27.2	27.7	24.3	27.1	25.3	26.4	26.4	26.4	26.4	26.4	26.4	26.4	26.4	25.6	24.8	24.8	24.8	24.8	24.8	24.8	24.8	24.8	27.2	26.5	23.2	23.4	23.6	24.7	25.1	25.7	24	24.8	23	25.2	22.8	20.2	25	24.6	25	22.6	24.7	22.3	23.6	22.9	21	22	22.4	22.3	22.8	22.3	21	21	23	22.6	18.5	23.9	24.3	22.2	22.3	23.9	22.3	21.6	24.7	26.6	26	26.8	24	20.4	22.6	24.7	23.3	22.9	23.4	23.1	25	25.3	21.5	20.2	23	21.2	23.6	25	21.2	20.7	25.7	23.1	22.2	21	21.1	19.3	23.7	22.2	21.6	19.7	19.6	21.1	19.4	19.6	20.2	19.4	20.9	19.5	19.7	20.3	22.2	21.8	21.6	19.9	22	21.8	20.3	20	20.3	20.3	21.1	24.6	23.3	20.5	21.4	21.7	23.8	23.8	20.5	19.4	20.6	19.5	21	21.4	18.8	21.4	19.1	21.8	20.5	21.5	20.6	20.8	21.4	18.5	20.4	20	19.9	19	23.1	26.2	25.7
25.1	28.8	25.5	25.4	26.1	24.9	28	27.4	28.6	25.1	27.5	26.7	25.1	26.1	28.1	27.8	28.7	27.4	25	27.3	25.2	26.3	28.3	27.2	27.7	24.3	27.1	25.3	26.4	26.4	26.4	26.4	26.4	26.4	26.4	26.4	25.6	24.8	24.8	24.8	24.8	24.8	24.8	24.8	24.8	27.2	26.5	23.2	23.4	23.6	24.7	25.1	25.7	24	24.8	23	25.2	22.8	20.2	25	24.6	25	22.6	24.7	22.3	23.6	22.9	21	22	22.4	22.3	22.8	22.3	21	21	23	22.6	18.5	23.9	24.3	22.2	22.3	23.9	22.3	21.6	24.7	26.6	26	26.8	24	20.4	22.6	24.7	23.3	22.9	23.4	23.1	25	25.3	21.5	20.2	23	21.2	23.6	25	21.2	20.7	25.7	23.1	22.2	21	21.1	19.3	23.7	22.2	21.6	19.7	19.6	21.1	19.4	19.6	20.2	19.4	20.9	19.5	19.7	20.3	22.2	21.8	21.6	19.9	22	21.8	20.3	20	20.3	20.3	21.1	24.6	23.3	20.5	21.4	21.7	23.8	23.8	20.5	19.4	20.6	19.5	21	21.4	18.8	21.4	19.1	21.8	20.5	21.5	20.6	20.8	21.4	18.5	20.4	20	19.9	19	23.1	26.2	25.7
25.1	28.8	25.5	25.4	26.1	24.9	28	27.4	28.6	25.1	27.5	26.7	25.1	26.1	28.1	27.8	28.7	27.4	25	27.3	25.2	26.3	28.3	27.2	27.7	24.3	27.1	25.3	26.4	26.4	26.4	26.4	26.4	26.4	26.4	26.4	25.6	24.8	24.8	24.8	24.8	24.8	24.8	24.8	24.8	27.2	26.5	23.2	23.4	23.6	24.7	25.1	25.7	24	24.8	23	25.2	22.8	20.2	25	24.6	25	22.6	24.7	22.3	23.6	22.9	21	22	22.4	22.3	22.8	22.3	21	21	23	22.6	18.5	23.9	24.3	22.2	22.3	23.9	22.3	21.6	24.7	26.6	26	26.8	24	20.4	22.6	24.7	23.3	22.9	23.4	23.1	25	25.3	21.5	20.2	23	21.2	23.6	25	21.2	20.7	25.7	23.1	22.2	21	21.1	19.3	23.7	22.2	21.6	19.7	19.6	21.1	19.4	19.6	20.2	19.4	20.9	19.5	19.7	20.3	22.2	21.8	21.6	19.9	22	21.8	20.3	20	20.3	20.3	21.1	24.6	23.3	20.5	21.4	21.7	23.8	23.8	20.5	19.4	20.6	19.5	21	21.4	18.8	21.4	19.1	21.8	20.5	21.5	20.6	20.8	21.4	18.5	20.4	20	19.9	19	23.1	26.2	25.7
25.1	28.8	25.5	25.4	26.1	24.9	28	27.4	28.6	25.1	27.5	26.7	25.1	26.1	28.1	27.8	28.7	27.4	25	27.3	25.2	26.3	28.3	27.2	27.7	24.3	27.1	25.3	26.4	26.4	26.4	26.4	26.4	26.4	26.4	26.4	25.6	24.8	24.8	24.8	24.8	24.8	24.8	24.8	24.8	27.2	26.5	23.2	23.4	23.6	24.7	25.1	25.7	24	24.8	23	25.2	22.8	20.2	25	24.6	25	22.6	24.7	22.3	23.6	22.9	21	22	22.4	22.3	22.8	22.3	21	21	23	22.6	18.5	23.9	24.3	22.2	22.3	23.9	22.3	21.6	24.7	26.6	26	26.8	24	20.4	22.6	24.7	23.3	22.9	23.4	23.1	25	25.3	21.5	20.2	23	21.2	23.6	25	21.2	20.7	25.7	23.1	22.2	21	21.1	19.3	23.7	22.2	21.6	19.7	19.6	21.1	19.4	19.6	20.2	19.4	20.9	19.5	19.7	20.3	22.2	21.8	21.6	19.9	22	21.8	20.3	20	20.3	20.3	21.1	24.6	23.3	20.5	21.4	21.7	23.8	23.8	20.5	19.4	20.6	19.5	21	21.4	18.8	21.4	19.1	21.8	20.5	21.5	20.6	20.8	21.4	18.5	20.4	20	19.9	19	23.1	26.2	25.7
25.1	28.8	25.5	25.4	26.1	24.9	28	27.4	28.6	25.1	27.5	26.7	25.1	26.1	28.1	27.8	28.7	27.4	25	27.3	25.2	26.3	28.3	27.2	27.7	24.3	27.1	25.3	26.4	26.4	26.4	26.4	26.4	26.4	26.4	26.4	25.6	24.8	24.8	24.8	24.8	24.8	24.8	24.8	24.8	27.2	26.5	23.2	23.4	23.6	24.7	25.1	25.7	24	24.8	23	25.2	22.8	20.2	25	24.6	25	22.6	24.7	22.3	23.6	22.9	21	22	22.4	22.3	22.8	22.3	21	21	23	22.6	18.5	23.9	24.3	22.2	22.3	23.9	22.3	21.6	24.7	26.6	26	26.8	24	20.4	22.6	24.7	23.3	22.9	23.4	23.1	25	25.3	21.5	20.2	23	21.2	23.6	25	21.2	20.7	25.7	23.1	22.2	21	21.1	19.3	23.7	22.2	21.6	19.7	19.6	21.1	19.4	19.6	20.2	19.4	20.9	19.5	19.7	20.3	22.2	21.8	21.6	19.9	22	21.8	20.3	20	20.3	20.3	21.1	24.6	23.3	20.5	21.4	21.7	23.8	23.8	20.5	19.4	20.6	19.5	21	21.4	18.8	21.4	19.1	21.8	20.5	21.5	20.6	20.8	21.4	18.5	20.4	20	19.9	19	23.1	26.2	25.7
25.1	28.8	25.5	25.4	26.1	24.9	28	27.4	28.6	25.1	27.5	26.7	25.1	26.1	28.1	27.8	28.7	27.4	25	27.3	25.2	26.3	28.3	27.2	27.7	24.3	27.1	25.3	26.4	26.4	26.4	26.4	26.4	26.4	26.4	26.4	25.6	24.8	24.8	24.8	24.8	24.8	24.8	24.8	24.8	27.2	26.5	23.2	23.4	23.6	24.7	25.1	25.7	24	24.8	23	25.2	22.8	20.2	25	24.6	25	22.6	24.7	22.3	23.6	22.9	21	22	22.4	22.3	22.8	22.3	21	21	23	22.6	18.5	23.9	24.3	22.2	22.3	23.9	22.3	21.6	24.7	26.6	26	26.8	24	20.4	22.6	24.7	23.3	22.9	23.4	23.1	25	25.3	21.5	20.2	23	21.2	23.6	25	21.2	20.7	25.7	23.1	22.2	21	21.1	19.3	23.7	22.2	21.6	19.7	19.6	21.1	19.4	19.6	20.2	19.4	20.9	19.5	19.7	20.3	22.2	21.8	21.6	19.9	22	21.8	20.3	20	20.3	20.3	21.1	24.6	23.3	20.5	21.4	21.7	23.8	23.8	20.5	19.4	20.6	19.5	21	21.4	18.8	21.4	19.1	21.8	20.5	21.5	20.6	20.8	21.4	18.5	20.4	20	19.9	19	23.1	26.2	25.7
25.1	28.8	25.5	25.4	26.1	24.9	28	27.4	28.6	25.1	27.5	26.7	25.1	26.1	28.1	27.8	28.7	27.4	25	27.3	25.2	26.3	28.3	27.2	27.7	24.3	27.1	25.3	26.4	26.4	26.4	26.4	26.4	26.4	26.4	26.4	25.6	24.8	24.8	24.8	24.8	24.8	24.8	24.8	24.8	27.2	26.5	23.2	23.4	23.6	24.7	25.1	25.7	24	24.8	23	25.2	22.8	20.2	25	24.6	25	22.6	24.7	22.3	23.6	22.9	21	22	22.4	22.3	22.8	22.3	21	21	23	22.6	18.5	23.9	24.3	22.2	22.3	23.9	22.3	21.6	24.7	26.6	26	26.8	24	20.4	22.6	24.7	23.3	22.9	23.4	23.1	25	25.3	21.5	20.2	23	21.2	23.6	25	21.2	20.7	25.7	23.1	22.2	21	21.1	19.3	23.7	22.2	21.6	19.7	19.6	21.1	19.4	19.6	20.2	19.4	20.9	19.5	19.7	20.3	22.2	21.8	21.6	19.9	22	21.8	20.3	20	20.3	20.3	21.1	24.6	23.3	20.5	21.4	21.7	23.8	23.8	20.5	19.4	20.6	19.5	21	21.4	18.8	21.4	19.1	21.8	20.5	21.5	20.6	20.8	21.4	18.5	20.4	20	19.9	19	23.1	26.2	25.7
27.1	26.8	26.9	27.7	25.1	25	25.4	25.5	25.4	26.6	27.7	27.8	27	27.3	27.3	26.5	25.7	27.4	27.1	26.3	26.7	28.4	25.6	26.8	26.7	25.7	25.5	25.8	23.8	23.6	25.8	26.8	27.2	26.5	25.8	25.1	26.5	24.7	25.6	22.7	22.4	23.8	23.3	25.2	24.6	24	24.7	23.3	24.2	21.7	24.8	22.8	23.9	24.8	23	22.4	24.6	22.7	20.9	22.5	22.1	22.7	23.3	22.3	21.6	21.9	21.2	21.3	22.7	21.8	21.4	23.1	19.9	19.1	21.2	23.8	23.4	18.4	21.3	22.5	23.2	22.4	21.4	21.2	21.7	22.8	26.9	25.7	27.1	24.7	20.7	21.2	21.4	22.7	23.5	20.2	20.6	21.2	21.6	22.3	21.3	20.8	21.7	21	23.6	21	22	21.3	22.7	21.5	20.9	20	18.8	21.2	20.7	20.8	18.8	19.8	21	20.8	19.7	19	19.2	20.1	19.6	20.5	21.6	20.1	19.7	19.6	19.3	19.1	21.9	19.5	18.9	19.4	20.2	21.5	21.6	19.4	19.6	19.2	18.5	20.2	21.8	21.4	19.5	20.4	21.3	20.9	20.1	19.1	19.8	19.5	25	22.9	19.8	22.3	19.7	19.9	18.2	20.6	19.1	19	19.7	24.7	26	25.3
27.1	26.8	26.9	27.7	25.1	25	25.4	25.5	25.4	26.6	27.7	27.8	27	27.3	27.3	26.5	25.7	27.4	27.1	26.3	26.7	28.4	25.6	26.8	26.7	25.7	25.5	25.8	23.8	23.6	25.8	26.8	27.2	26.5	25.8	25.1	26.5	24.7	25.6	22.7	22.4	23.8	23.3	25.2	24.6	24	24.7	23.3	24.2	21.7	24.8	22.8	23.9	24.8	23	22.4	24.6	22.7	20.9	22.5	22.1	22.7	23.3	22.3	21.6	21.9	21.2	21.3	22.7	21.8	21.4	23.1	19.9	19.1	21.2	23.8	23.4	18.4	21.3	22.5	23.2	22.4	21.4	21.2	21.7	22.8	26.9	25.7	27.1	24.7	20.7	21.2	21.4	22.7	23.5	20.2	20.6	21.2	21.6	22.3	21.3	20.8	21.7	21	23.6	21	22	21.3	22.7	21.5	20.9	20	18.8	21.2	20.7	20.8	18.8	19.8	21	20.8	19.7	19	19.2	20.1	19.6	20.5	21.6	20.1	19.7	19.6	19.3	19.1	21.9	19.5	18.9	19.4	20.2	21.5	21.6	19.4	19.6	19.2	18.5	20.2	21.8	21.4	19.5	20.4	21.3	20.9	20.1	19.1	19.8	19.5	25	22.9	19.8	22.3	19.7	19.9	18.2	20.6	19.1	19	19.7	24.7	26	25.3
25.1	28.8	25.5	25.4	26.1	24.9	28	27.4	28.6	25.1	27.5	26.7	25.1	26.1	28.1	27.8	28.7	27.4	25	27.3	25.2	26.3	28.3	27.2	27.7	24.3	27.1	25.3	26.4	26.4	26.4	26.4	26.4	26.4	26.4	26.4	25.6	24.8	24.8	24.8	24.8	24.8	24.8	24.8	24.8	27.2	26.5	23.2	23.4	23.6	24.7	25.1	25.7	24	24.8	23	25.2	22.8	20.2	25	24.6	25	22.6	24.7	22.3	23.6	22.9	21	22	22.4	22.3	22.8	22.3	21	21	23	22.6	18.5	23.9	24.3	22.2	22.3	23.9	22.3	21.6	24.7	26.6	26	26.8	24	20.4	22.6	24.7	23.3	22.9	23.4	23.1	25	25.3	21.5	20.2	23	21.2	23.6	25	21.2	20.7	25.7	23.1	22.2	21	21.1	19.3	23.7	22.2	21.6	19.7	19.6	21.1	19.4	19.6	20.2	19.4	20.9	19.5	19.7	20.3	22.2	21.8	21.6	19.9	22	21.8	20.3	20	20.3	20.3	21.1	24.6	23.3	20.5	21.4	21.7	23.8	23.8	20.5	19.4	20.6	19.5	21	21.4	18.8	21.4	19.1	21.8	20.5	21.5	20.6	20.8	21.4	18.5	20.4	20	19.9	19	23.1	26.2	25.7
27.1	26.8	26.9	27.7	25.1	25	25.4	25.5	25.4	26.6	27.7	27.8	27	27.3	27.3	26.5	25.7	27.4	27.1	26.3	26.7	28.4	25.6	26.8	26.7	25.7	25.5	25.8	23.8	23.6	25.8	26.8	27.2	26.5	25.8	25.1	26.5	24.7	25.6	22.7	22.4	23.8	23.3	25.2	24.6	24	24.7	23.3	24.2	21.7	24.8	22.8	23.9	24.8	23	22.4	24.6	22.7	20.9	22.5	22.1	22.7	23.3	22.3	21.6	21.9	21.2	21.3	22.7	21.8	21.4	23.1	19.9	19.1	21.2	23.8	23.4	18.4	21.3	22.5	23.2	22.4	21.4	21.2	21.7	22.8	26.9	25.7	27.1	24.7	20.7	21.2	21.4	22.7	23.5	20.2	20.6	21.2	21.6	22.3	21.3	20.8	21.7	21	23.6	21	22	21.3	22.7	21.5	20.9	20	18.8	21.2	20.7	20.8	18.8	19.8	21	20.8	19.7	19	19.2	20.1	19.6	20.5	21.6	20.1	19.7	19.6	19.3	19.1	21.9	19.5	18.9	19.4	20.2	21.5	21.6	19.4	19.6	19.2	18.5	20.2	21.8	21.4	19.5	20.4	21.3	20.9	20.1	19.1	19.8	19.5	25	22.9	19.8	22.3	19.7	19.9	18.2	20.6	19.1	19	19.7	24.7	26	25.3
27.1	26.8	26.9	27.7	25.1	25	25.4	25.5	25.4	26.6	27.7	27.8	27	27.3	27.3	26.5	25.7	27.4	27.1	26.3	26.7	28.4	25.6	26.8	26.7	25.7	25.5	25.8	23.8	23.6	25.8	26.8	27.2	26.5	25.8	25.1	26.5	24.7	25.6	22.7	22.4	23.8	23.3	25.2	24.6	24	24.7	23.3	24.2	21.7	24.8	22.8	23.9	24.8	23	22.4	24.6	22.7	20.9	22.5	22.1	22.7	23.3	22.3	21.6	21.9	21.2	21.3	22.7	21.8	21.4	23.1	19.9	19.1	21.2	23.8	23.4	18.4	21.3	22.5	23.2	22.4	21.4	21.2	21.7	22.8	26.9	25.7	27.1	24.7	20.7	21.2	21.4	22.7	23.5	20.2	20.6	21.2	21.6	22.3	21.3	20.8	21.7	21	23.6	21	22	21.3	22.7	21.5	20.9	20	18.8	21.2	20.7	20.8	18.8	19.8	21	20.8	19.7	19	19.2	20.1	19.6	20.5	21.6	20.1	19.7	19.6	19.3	19.1	21.9	19.5	18.9	19.4	20.2	21.5	21.6	19.4	19.6	19.2	18.5	20.2	21.8	21.4	19.5	20.4	21.3	20.9	20.1	19.1	19.8	19.5	25	22.9	19.8	22.3	19.7	19.9	18.2	20.6	19.1	19	19.7	24.7	26	25.3
25	27.3	27.6	25.3	24.5	25.7	25.2	25.8	26.1	25.8	26	25.5	25.7	26.1	27.5	25.8	26.1	26.5	27.6	25.6	24.1	25.6	25.5	24.5	25.1	25	24.8	24.9	23.4	25.8	25.3	26.4	25.3	27.8	22.7	24.1	23.9	23.7	21.9	21.5	21.6	22.5	23.3	23.8	23.6	23.8	23.9	21.7	20.8	21	20.9	22.8	22.1	21.8	20.5	22.3	19.2	19.5	21.1	21.8	21.4	22.3	22.3	20.1	20.3	20.3	20.3	20.7	21.6	19.7	21.2	22	19.2	17.2	19.9	23.4	22.8	18.6	21.4	20.4	23.3	19.1	20.5	20.4	20.3	20.8	24.2	22.2	23.6	20.4	19.5	20.1	21.5	21	21.5	19.6	19.6	22	20.7	21.2	18.7	19.3	20.3	20.8	22.6	20.6	20	20.8	20.9	20.4	19.1	19.7	19.4	20.7	20.4	19.4	18.8	18.6	20.2	19	19.2	18.2	18.2	19.6	18.7	19.8	19.9	18.6	17.3	17.1	17.3	18.3	18.9	17.8	17.6	17.4	17.8	18.3	19.8	17.7	17.7	17.4	17.6	19.4	20.1	17.8	18.3	18.6	19	19	18.4	18.6	18.7	19	19.4	19.5	21.2	21.1	19.1	19.5	17.7	17.1	17.9	18.8	19.1	23.6	23.8	23.9
25.1	28.8	25.5	25.4	26.1	24.9	28	27.4	28.6	25.1	27.5	26.7	25.1	26.1	28.1	27.8	28.7	27.4	25	27.3	25.2	26.3	28.3	27.2	27.7	24.3	27.1	25.3	26.4	26.4	26.4	26.4	26.4	26.4	26.4	26.4	25.6	24.8	24.8	24.8	24.8	24.8	24.8	24.8	24.8	27.2	26.5	23.2	23.4	23.6	24.7	25.1	25.7	24	24.8	23	25.2	22.8	20.2	25	24.6	25	22.6	24.7	22.3	23.6	22.9	21	22	22.4	22.3	22.8	22.3	21	21	23	22.6	18.5	23.9	24.3	22.2	22.3	23.9	22.3	21.6	24.7	26.6	26	26.8	24	20.4	22.6	24.7	23.3	22.9	23.4	23.1	25	25.3	21.5	20.2	23	21.2	23.6	25	21.2	20.7	25.7	23.1	22.2	21	21.1	19.3	23.7	22.2	21.6	19.7	19.6	21.1	19.4	19.6	20.2	19.4	20.9	19.5	19.7	20.3	22.2	21.8	21.6	19.9	22	21.8	20.3	20	20.3	20.3	21.1	24.6	23.3	20.5	21.4	21.7	23.8	23.8	20.5	19.4	20.6	19.5	21	21.4	18.8	21.4	19.1	21.8	20.5	21.5	20.6	20.8	21.4	18.5	20.4	20	19.9	19	23.1	26.2	25.7
25	27.3	27.6	25.3	24.5	25.7	25.2	25.8	26.1	25.8	26	25.5	25.7	26.1	27.5	25.8	26.1	26.5	27.6	25.6	24.1	25.6	25.5	24.5	25.1	25	24.8	24.9	23.4	25.8	25.3	26.4	25.3	27.8	22.7	24.1	23.9	23.7	21.9	21.5	21.6	22.5	23.3	23.8	23.6	23.8	23.9	21.7	20.8	21	20.9	22.8	22.1	21.8	20.5	22.3	19.2	19.5	21.1	21.8	21.4	22.3	22.3	20.1	20.3	20.3	20.3	20.7	21.6	19.7	21.2	22	19.2	17.2	19.9	23.4	22.8	18.6	21.4	20.4	23.3	19.1	20.5	20.4	20.3	20.8	24.2	22.2	23.6	20.4	19.5	20.1	21.5	21	21.5	19.6	19.6	22	20.7	21.2	18.7	19.3	20.3	20.8	22.6	20.6	20	20.8	20.9	20.4	19.1	19.7	19.4	20.7	20.4	19.4	18.8	18.6	20.2	19	19.2	18.2	18.2	19.6	18.7	19.8	19.9	18.6	17.3	17.1	17.3	18.3	18.9	17.8	17.6	17.4	17.8	18.3	19.8	17.7	17.7	17.4	17.6	19.4	20.1	17.8	18.3	18.6	19	19	18.4	18.6	18.7	19	19.4	19.5	21.2	21.1	19.1	19.5	17.7	17.1	17.9	18.8	19.1	23.6	23.8	23.9
27.1	26.8	26.9	27.7	25.1	25	25.4	25.5	25.4	26.6	27.7	27.8	27	27.3	27.3	26.5	25.7	27.4	27.1	26.3	26.7	28.4	25.6	26.8	26.7	25.7	25.5	25.8	23.8	23.6	25.8	26.8	27.2	26.5	25.8	25.1	26.5	24.7	25.6	22.7	22.4	23.8	23.3	25.2	24.6	24	24.7	23.3	24.2	21.7	24.8	22.8	23.9	24.8	23	22.4	24.6	22.7	20.9	22.5	22.1	22.7	23.3	22.3	21.6	21.9	21.2	21.3	22.7	21.8	21.4	23.1	19.9	19.1	21.2	23.8	23.4	18.4	21.3	22.5	23.2	22.4	21.4	21.2	21.7	22.8	26.9	25.7	27.1	24.7	20.7	21.2	21.4	22.7	23.5	20.2	20.6	21.2	21.6	22.3	21.3	20.8	21.7	21	23.6	21	22	21.3	22.7	21.5	20.9	20	18.8	21.2	20.7	20.8	18.8	19.8	21	20.8	19.7	19	19.2	20.1	19.6	20.5	21.6	20.1	19.7	19.6	19.3	19.1	21.9	19.5	18.9	19.4	20.2	21.5	21.6	19.4	19.6	19.2	18.5	20.2	21.8	21.4	19.5	20.4	21.3	20.9	20.1	19.1	19.8	19.5	25	22.9	19.8	22.3	19.7	19.9	18.2	20.6	19.1	19	19.7	24.7	26	25.3
27.1	26.8	26.9	27.7	25.1	25	25.4	25.5	25.4	26.6	27.7	27.8	27	27.3	27.3	26.5	25.7	27.4	27.1	26.3	26.7	28.4	25.6	26.8	26.7	25.7	25.5	25.8	23.8	23.6	25.8	26.8	27.2	26.5	25.8	25.1	26.5	24.7	25.6	22.7	22.4	23.8	23.3	25.2	24.6	24	24.7	23.3	24.2	21.7	24.8	22.8	23.9	24.8	23	22.4	24.6	22.7	20.9	22.5	22.1	22.7	23.3	22.3	21.6	21.9	21.2	21.3	22.7	21.8	21.4	23.1	19.9	19.1	21.2	23.8	23.4	18.4	21.3	22.5	23.2	22.4	21.4	21.2	21.7	22.8	26.9	25.7	27.1	24.7	20.7	21.2	21.4	22.7	23.5	20.2	20.6	21.2	21.6	22.3	21.3	20.8	21.7	21	23.6	21	22	21.3	22.7	21.5	20.9	20	18.8	21.2	20.7	20.8	18.8	19.8	21	20.8	19.7	19	19.2	20.1	19.6	20.5	21.6	20.1	19.7	19.6	19.3	19.1	21.9	19.5	18.9	19.4	20.2	21.5	21.6	19.4	19.6	19.2	18.5	20.2	21.8	21.4	19.5	20.4	21.3	20.9	20.1	19.1	19.8	19.5	25	22.9	19.8	22.3	19.7	19.9	18.2	20.6	19.1	19	19.7	24.7	26	25.3
28.2	27.8	27.7	26.6	25.7	26.5	26.7	26.7	26.6	27.4	25.6	26.4	27.1	26.6	27.3	27	27.7	26.7	27.7	25.6	26.2	27.8	24.5	26	26.6	26.1	26.4	26.6	24.5	26.5	24.3	26.1	27.4	26.5	25.5	25	26.8	25.2	26	23.3	24.3	24.8	24.9	26	26.2	25.2	25.1	22.8	23.4	22.6	24.3	23.8	23.8	23.2	23.4	23.9	23.9	23.6	19.4	23	21.4	23.8	22.5	23	22.4	21.1	21.1	20.5	20.6	20.5	21.1	21.8	21.5	19.7	19.5	22.7	21.8	18.9	22.1	22.8	21.9	23.2	22.9	22.3	20.2	23.8	27.3	27.2	25.9	23	20.8	21.4	23.1	21.2	22.9	20.5	20.9	22.2	22.1	21.6	21.6	20.7	22.8	21.5	23.4	20.8	22.1	22.4	21.7	21.6	19.9	21.7	18.5	21.1	21.5	21.3	19.3	19.7	22.1	21.3	19.4	19.3	19.3	20.7	20.2	20.7	21.3	21.4	20.1	19.6	20.1	21.2	22	20.6	19.6	20.2	21.2	20.4	22	21.2	20.4	20.8	20.1	21.4	22.2	20.3	19.1	20.2	21.4	19.9	20	19.5	21.3	20.2	23.8	21.1	23.3	21.8	20.8	19.3	17.7	19.7	19	19.9	19.8	24.2	25.9	26.1
23.3	25.7	27	26.6	24.6	26.1	26.3	25.7	25	26.3	25.6	24.9	26	26.1	26.4	24.5	25.6	26.2	26.4	25.8	25.3	26.9	24.6	25.2	25.1	24.8	24.5	23.5	22.6	24.9	24.2	23.2	23.3	20.6	22.7	21.5	22.3	24	20.3	19.2	21	22.2	21.5	21.7	22.1	23.5	22.9	20.5	19.4	19.5	19.8	19	22.1	21.7	21.9	19.8	19.2	19.1	20.7	19.5	19.6	21.1	19.2	18.9	19.7	19.3	18.5	18.7	17	17.7	18.5	18.6	16.9	15.9	18.2	19.2	20.1	17.9	18.6	18.7	19.8	19.8	18.5	18.6	17.8	20.8	25	24.2	23.3	21	18.6	19.5	20.6	19.2	19.6	17.1	19	19.5	18.8	20.6	17.1	18.8	18.4	18.3	20.5	19.2	18.3	19.5	18.9	19.9	18.8	17.9	16.1	18.1	17.7	18.6	16.6	16.9	18.5	18.8	18	16.5	16.8	17	17.4	19.1	19.1	18.8	17.3	16.2	16.3	16.9	16.1	16.4	16.3	16.1	18.2	18	18.6	18.1	16.9	17	16.5	17.9	16.6	18.4	18.8	17.5	17.3	18.8	18.5	17.5	17.6	17.8	21.3	20.1	21.8	17.6	16.1	19.2	15.2	15.7	15.8	16.2	16.6	20.5	20.4	22
28.2	27.8	27.7	26.6	25.7	26.5	26.7	26.7	26.6	27.4	25.6	26.4	27.1	26.6	27.3	27	27.7	26.7	27.7	25.6	26.2	27.8	24.5	26	26.6	26.1	26.4	26.6	24.5	26.5	24.3	26.1	27.4	26.5	25.5	25	26.8	25.2	26	23.3	24.3	24.8	24.9	26	26.2	25.2	25.1	22.8	23.4	22.6	24.3	23.8	23.8	23.2	23.4	23.9	23.9	23.6	19.4	23	21.4	23.8	22.5	23	22.4	21.1	21.1	20.5	20.6	20.5	21.1	21.8	21.5	19.7	19.5	22.7	21.8	18.9	22.1	22.8	21.9	23.2	22.9	22.3	20.2	23.8	27.3	27.2	25.9	23	20.8	21.4	23.1	21.2	22.9	20.5	20.9	22.2	22.1	21.6	21.6	20.7	22.8	21.5	23.4	20.8	22.1	22.4	21.7	21.6	19.9	21.7	18.5	21.1	21.5	21.3	19.3	19.7	22.1	21.3	19.4	19.3	19.3	20.7	20.2	20.7	21.3	21.4	20.1	19.6	20.1	21.2	22	20.6	19.6	20.2	21.2	20.4	22	21.2	20.4	20.8	20.1	21.4	22.2	20.3	19.1	20.2	21.4	19.9	20	19.5	21.3	20.2	23.8	21.1	23.3	21.8	20.8	19.3	17.7	19.7	19	19.9	19.8	24.2	25.9	26.1
25.1	28.8	25.5	25.4	26.1	24.9	28	27.4	28.6	25.1	27.5	26.7	25.1	26.1	28.1	27.8	28.7	27.4	25	27.3	25.2	26.3	28.3	27.2	27.7	24.3	27.1	25.3	26.4	26.4	26.4	26.4	26.4	26.4	26.4	26.4	25.6	24.8	24.8	24.8	24.8	24.8	24.8	24.8	24.8	27.2	26.5	23.2	23.4	23.6	24.7	25.1	25.7	24	24.8	23	25.2	22.8	20.2	25	24.6	25	22.6	24.7	22.3	23.6	22.9	21	22	22.4	22.3	22.8	22.3	21	21	23	22.6	18.5	23.9	24.3	22.2	22.3	23.9	22.3	21.6	24.7	26.6	26	26.8	24	20.4	22.6	24.7	23.3	22.9	23.4	23.1	25	25.3	21.5	20.2	23	21.2	23.6	25	21.2	20.7	25.7	23.1	22.2	21	21.1	19.3	23.7	22.2	21.6	19.7	19.6	21.1	19.4	19.6	20.2	19.4	20.9	19.5	19.7	20.3	22.2	21.8	21.6	19.9	22	21.8	20.3	20	20.3	20.3	21.1	24.6	23.3	20.5	21.4	21.7	23.8	23.8	20.5	19.4	20.6	19.5	21	21.4	18.8	21.4	19.1	21.8	20.5	21.5	20.6	20.8	21.4	18.5	20.4	20	19.9	19	23.1	26.2	25.7
27.1	26.8	26.9	27.7	25.1	25	25.4	25.5	25.4	26.6	27.7	27.8	27	27.3	27.3	26.5	25.7	27.4	27.1	26.3	26.7	28.4	25.6	26.8	26.7	25.7	25.5	25.8	23.8	23.6	25.8	26.8	27.2	26.5	25.8	25.1	26.5	24.7	25.6	22.7	22.4	23.8	23.3	25.2	24.6	24	24.7	23.3	24.2	21.7	24.8	22.8	23.9	24.8	23	22.4	24.6	22.7	20.9	22.5	22.1	22.7	23.3	22.3	21.6	21.9	21.2	21.3	22.7	21.8	21.4	23.1	19.9	19.1	21.2	23.8	23.4	18.4	21.3	22.5	23.2	22.4	21.4	21.2	21.7	22.8	26.9	25.7	27.1	24.7	20.7	21.2	21.4	22.7	23.5	20.2	20.6	21.2	21.6	22.3	21.3	20.8	21.7	21	23.6	21	22	21.3	22.7	21.5	20.9	20	18.8	21.2	20.7	20.8	18.8	19.8	21	20.8	19.7	19	19.2	20.1	19.6	20.5	21.6	20.1	19.7	19.6	19.3	19.1	21.9	19.5	18.9	19.4	20.2	21.5	21.6	19.4	19.6	19.2	18.5	20.2	21.8	21.4	19.5	20.4	21.3	20.9	20.1	19.1	19.8	19.5	25	22.9	19.8	22.3	19.7	19.9	18.2	20.6	19.1	19	19.7	24.7	26	25.3
25.1	28.8	25.5	25.4	26.1	24.9	28	27.4	28.6	25.1	27.5	26.7	25.1	26.1	28.1	27.8	28.7	27.4	25	27.3	25.2	26.3	28.3	27.2	27.7	24.3	27.1	25.3	26.4	26.4	26.4	26.4	26.4	26.4	26.4	26.4	25.6	24.8	24.8	24.8	24.8	24.8	24.8	24.8	24.8	27.2	26.5	23.2	23.4	23.6	24.7	25.1	25.7	24	24.8	23	25.2	22.8	20.2	25	24.6	25	22.6	24.7	22.3	23.6	22.9	21	22	22.4	22.3	22.8	22.3	21	21	23	22.6	18.5	23.9	24.3	22.2	22.3	23.9	22.3	21.6	24.7	26.6	26	26.8	24	20.4	22.6	24.7	23.3	22.9	23.4	23.1	25	25.3	21.5	20.2	23	21.2	23.6	25	21.2	20.7	25.7	23.1	22.2	21	21.1	19.3	23.7	22.2	21.6	19.7	19.6	21.1	19.4	19.6	20.2	19.4	20.9	19.5	19.7	20.3	22.2	21.8	21.6	19.9	22	21.8	20.3	20	20.3	20.3	21.1	24.6	23.3	20.5	21.4	21.7	23.8	23.8	20.5	19.4	20.6	19.5	21	21.4	18.8	21.4	19.1	21.8	20.5	21.5	20.6	20.8	21.4	18.5	20.4	20	19.9	19	23.1	26.2	25.7
25.1	28.8	25.5	25.4	26.1	24.9	28	27.4	28.6	25.1	27.5	26.7	25.1	26.1	28.1	27.8	28.7	27.4	25	27.3	25.2	26.3	28.3	27.2	27.7	24.3	27.1	25.3	26.4	26.4	26.4	26.4	26.4	26.4	26.4	26.4	25.6	24.8	24.8	24.8	24.8	24.8	24.8	24.8	24.8	27.2	26.5	23.2	23.4	23.6	24.7	25.1	25.7	24	24.8	23	25.2	22.8	20.2	25	24.6	25	22.6	24.7	22.3	23.6	22.9	21	22	22.4	22.3	22.8	22.3	21	21	23	22.6	18.5	23.9	24.3	22.2	22.3	23.9	22.3	21.6	24.7	26.6	26	26.8	24	20.4	22.6	24.7	23.3	22.9	23.4	23.1	25	25.3	21.5	20.2	23	21.2	23.6	25	21.2	20.7	25.7	23.1	22.2	21	21.1	19.3	23.7	22.2	21.6	19.7	19.6	21.1	19.4	19.6	20.2	19.4	20.9	19.5	19.7	20.3	22.2	21.8	21.6	19.9	22	21.8	20.3	20	20.3	20.3	21.1	24.6	23.3	20.5	21.4	21.7	23.8	23.8	20.5	19.4	20.6	19.5	21	21.4	18.8	21.4	19.1	21.8	20.5	21.5	20.6	20.8	21.4	18.5	20.4	20	19.9	19	23.1	26.2	25.7
27.1	26.8	26.9	27.7	25.1	25	25.4	25.5	25.4	26.6	27.7	27.8	27	27.3	27.3	26.5	25.7	27.4	27.1	26.3	26.7	28.4	25.6	26.8	26.7	25.7	25.5	25.8	23.8	23.6	25.8	26.8	27.2	26.5	25.8	25.1	26.5	24.7	25.6	22.7	22.4	23.8	23.3	25.2	24.6	24	24.7	23.3	24.2	21.7	24.8	22.8	23.9	24.8	23	22.4	24.6	22.7	20.9	22.5	22.1	22.7	23.3	22.3	21.6	21.9	21.2	21.3	22.7	21.8	21.4	23.1	19.9	19.1	21.2	23.8	23.4	18.4	21.3	22.5	23.2	22.4	21.4	21.2	21.7	22.8	26.9	25.7	27.1	24.7	20.7	21.2	21.4	22.7	23.5	20.2	20.6	21.2	21.6	22.3	21.3	20.8	21.7	21	23.6	21	22	21.3	22.7	21.5	20.9	20	18.8	21.2	20.7	20.8	18.8	19.8	21	20.8	19.7	19	19.2	20.1	19.6	20.5	21.6	20.1	19.7	19.6	19.3	19.1	21.9	19.5	18.9	19.4	20.2	21.5	21.6	19.4	19.6	19.2	18.5	20.2	21.8	21.4	19.5	20.4	21.3	20.9	20.1	19.1	19.8	19.5	25	22.9	19.8	22.3	19.7	19.9	18.2	20.6	19.1	19	19.7	24.7	26	25.3
27.1	26.8	26.9	27.7	25.1	25	25.4	25.5	25.4	26.6	27.7	27.8	27	27.3	27.3	26.5	25.7	27.4	27.1	26.3	26.7	28.4	25.6	26.8	26.7	25.7	25.5	25.8	23.8	23.6	25.8	26.8	27.2	26.5	25.8	25.1	26.5	24.7	25.6	22.7	22.4	23.8	23.3	25.2	24.6	24	24.7	23.3	24.2	21.7	24.8	22.8	23.9	24.8	23	22.4	24.6	22.7	20.9	22.5	22.1	22.7	23.3	22.3	21.6	21.9	21.2	21.3	22.7	21.8	21.4	23.1	19.9	19.1	21.2	23.8	23.4	18.4	21.3	22.5	23.2	22.4	21.4	21.2	21.7	22.8	26.9	25.7	27.1	24.7	20.7	21.2	21.4	22.7	23.5	20.2	20.6	21.2	21.6	22.3	21.3	20.8	21.7	21	23.6	21	22	21.3	22.7	21.5	20.9	20	18.8	21.2	20.7	20.8	18.8	19.8	21	20.8	19.7	19	19.2	20.1	19.6	20.5	21.6	20.1	19.7	19.6	19.3	19.1	21.9	19.5	18.9	19.4	20.2	21.5	21.6	19.4	19.6	19.2	18.5	20.2	21.8	21.4	19.5	20.4	21.3	20.9	20.1	19.1	19.8	19.5	25	22.9	19.8	22.3	19.7	19.9	18.2	20.6	19.1	19	19.7	24.7	26	25.3
25.1	28.8	25.5	25.4	26.1	24.9	28	27.4	28.6	25.1	27.5	26.7	25.1	26.1	28.1	27.8	28.7	27.4	25	27.3	25.2	26.3	28.3	27.2	27.7	24.3	27.1	25.3	26.4	26.4	26.4	26.4	26.4	26.4	26.4	26.4	25.6	24.8	24.8	24.8	24.8	24.8	24.8	24.8	24.8	27.2	26.5	23.2	23.4	23.6	24.7	25.1	25.7	24	24.8	23	25.2	22.8	20.2	25	24.6	25	22.6	24.7	22.3	23.6	22.9	21	22	22.4	22.3	22.8	22.3	21	21	23	22.6	18.5	23.9	24.3	22.2	22.3	23.9	22.3	21.6	24.7	26.6	26	26.8	24	20.4	22.6	24.7	23.3	22.9	23.4	23.1	25	25.3	21.5	20.2	23	21.2	23.6	25	21.2	20.7	25.7	23.1	22.2	21	21.1	19.3	23.7	22.2	21.6	19.7	19.6	21.1	19.4	19.6	20.2	19.4	20.9	19.5	19.7	20.3	22.2	21.8	21.6	19.9	22	21.8	20.3	20	20.3	20.3	21.1	24.6	23.3	20.5	21.4	21.7	23.8	23.8	20.5	19.4	20.6	19.5	21	21.4	18.8	21.4	19.1	21.8	20.5	21.5	20.6	20.8	21.4	18.5	20.4	20	19.9	19	23.1	26.2	25.7
27.1	26.8	26.9	27.7	25.1	25	25.4	25.5	25.4	26.6	27.7	27.8	27	27.3	27.3	26.5	25.7	27.4	27.1	26.3	26.7	28.4	25.6	26.8	26.7	25.7	25.5	25.8	23.8	23.6	25.8	26.8	27.2	26.5	25.8	25.1	26.5	24.7	25.6	22.7	22.4	23.8	23.3	25.2	24.6	24	24.7	23.3	24.2	21.7	24.8	22.8	23.9	24.8	23	22.4	24.6	22.7	20.9	22.5	22.1	22.7	23.3	22.3	21.6	21.9	21.2	21.3	22.7	21.8	21.4	23.1	19.9	19.1	21.2	23.8	23.4	18.4	21.3	22.5	23.2	22.4	21.4	21.2	21.7	22.8	26.9	25.7	27.1	24.7	20.7	21.2	21.4	22.7	23.5	20.2	20.6	21.2	21.6	22.3	21.3	20.8	21.7	21	23.6	21	22	21.3	22.7	21.5	20.9	20	18.8	21.2	20.7	20.8	18.8	19.8	21	20.8	19.7	19	19.2	20.1	19.6	20.5	21.6	20.1	19.7	19.6	19.3	19.1	21.9	19.5	18.9	19.4	20.2	21.5	21.6	19.4	19.6	19.2	18.5	20.2	21.8	21.4	19.5	20.4	21.3	20.9	20.1	19.1	19.8	19.5	25	22.9	19.8	22.3	19.7	19.9	18.2	20.6	19.1	19	19.7	24.7	26	25.3
27.1	26.8	26.9	27.7	25.1	25	25.4	25.5	25.4	26.6	27.7	27.8	27	27.3	27.3	26.5	25.7	27.4	27.1	26.3	26.7	28.4	25.6	26.8	26.7	25.7	25.5	25.8	23.8	23.6	25.8	26.8	27.2	26.5	25.8	25.1	26.5	24.7	25.6	22.7	22.4	23.8	23.3	25.2	24.6	24	24.7	23.3	24.2	21.7	24.8	22.8	23.9	24.8	23	22.4	24.6	22.7	20.9	22.5	22.1	22.7	23.3	22.3	21.6	21.9	21.2	21.3	22.7	21.8	21.4	23.1	19.9	19.1	21.2	23.8	23.4	18.4	21.3	22.5	23.2	22.4	21.4	21.2	21.7	22.8	26.9	25.7	27.1	24.7	20.7	21.2	21.4	22.7	23.5	20.2	20.6	21.2	21.6	22.3	21.3	20.8	21.7	21	23.6	21	22	21.3	22.7	21.5	20.9	20	18.8	21.2	20.7	20.8	18.8	19.8	21	20.8	19.7	19	19.2	20.1	19.6	20.5	21.6	20.1	19.7	19.6	19.3	19.1	21.9	19.5	18.9	19.4	20.2	21.5	21.6	19.4	19.6	19.2	18.5	20.2	21.8	21.4	19.5	20.4	21.3	20.9	20.1	19.1	19.8	19.5	25	22.9	19.8	22.3	19.7	19.9	18.2	20.6	19.1	19	19.7	24.7	26	25.3
27.1	26.8	26.9	27.7	25.1	25	25.4	25.5	25.4	26.6	27.7	27.8	27	27.3	27.3	26.5	25.7	27.4	27.1	26.3	26.7	28.4	25.6	26.8	26.7	25.7	25.5	25.8	23.8	23.6	25.8	26.8	27.2	26.5	25.8	25.1	26.5	24.7	25.6	22.7	22.4	23.8	23.3	25.2	24.6	24	24.7	23.3	24.2	21.7	24.8	22.8	23.9	24.8	23	22.4	24.6	22.7	20.9	22.5	22.1	22.7	23.3	22.3	21.6	21.9	21.2	21.3	22.7	21.8	21.4	23.1	19.9	19.1	21.2	23.8	23.4	18.4	21.3	22.5	23.2	22.4	21.4	21.2	21.7	22.8	26.9	25.7	27.1	24.7	20.7	21.2	21.4	22.7	23.5	20.2	20.6	21.2	21.6	22.3	21.3	20.8	21.7	21	23.6	21	22	21.3	22.7	21.5	20.9	20	18.8	21.2	20.7	20.8	18.8	19.8	21	20.8	19.7	19	19.2	20.1	19.6	20.5	21.6	20.1	19.7	19.6	19.3	19.1	21.9	19.5	18.9	19.4	20.2	21.5	21.6	19.4	19.6	19.2	18.5	20.2	21.8	21.4	19.5	20.4	21.3	20.9	20.1	19.1	19.8	19.5	25	22.9	19.8	22.3	19.7	19.9	18.2	20.6	19.1	19	19.7	24.7	26	25.3
27.1	26.8	26.9	27.7	25.1	25	25.4	25.5	25.4	26.6	27.7	27.8	27	27.3	27.3	26.5	25.7	27.4	27.1	26.3	26.7	28.4	25.6	26.8	26.7	25.7	25.5	25.8	23.8	23.6	25.8	26.8	27.2	26.5	25.8	25.1	26.5	24.7	25.6	22.7	22.4	23.8	23.3	25.2	24.6	24	24.7	23.3	24.2	21.7	24.8	22.8	23.9	24.8	23	22.4	24.6	22.7	20.9	22.5	22.1	22.7	23.3	22.3	21.6	21.9	21.2	21.3	22.7	21.8	21.4	23.1	19.9	19.1	21.2	23.8	23.4	18.4	21.3	22.5	23.2	22.4	21.4	21.2	21.7	22.8	26.9	25.7	27.1	24.7	20.7	21.2	21.4	22.7	23.5	20.2	20.6	21.2	21.6	22.3	21.3	20.8	21.7	21	23.6	21	22	21.3	22.7	21.5	20.9	20	18.8	21.2	20.7	20.8	18.8	19.8	21	20.8	19.7	19	19.2	20.1	19.6	20.5	21.6	20.1	19.7	19.6	19.3	19.1	21.9	19.5	18.9	19.4	20.2	21.5	21.6	19.4	19.6	19.2	18.5	20.2	21.8	21.4	19.5	20.4	21.3	20.9	20.1	19.1	19.8	19.5	25	22.9	19.8	22.3	19.7	19.9	18.2	20.6	19.1	19	19.7	24.7	26	25.3
27.1	26.8	26.9	27.7	25.1	25	25.4	25.5	25.4	26.6	27.7	27.8	27	27.3	27.3	26.5	25.7	27.4	27.1	26.3	26.7	28.4	25.6	26.8	26.7	25.7	25.5	25.8	23.8	23.6	25.8	26.8	27.2	26.5	25.8	25.1	26.5	24.7	25.6	22.7	22.4	23.8	23.3	25.2	24.6	24	24.7	23.3	24.2	21.7	24.8	22.8	23.9	24.8	23	22.4	24.6	22.7	20.9	22.5	22.1	22.7	23.3	22.3	21.6	21.9	21.2	21.3	22.7	21.8	21.4	23.1	19.9	19.1	21.2	23.8	23.4	18.4	21.3	22.5	23.2	22.4	21.4	21.2	21.7	22.8	26.9	25.7	27.1	24.7	20.7	21.2	21.4	22.7	23.5	20.2	20.6	21.2	21.6	22.3	21.3	20.8	21.7	21	23.6	21	22	21.3	22.7	21.5	20.9	20	18.8	21.2	20.7	20.8	18.8	19.8	21	20.8	19.7	19	19.2	20.1	19.6	20.5	21.6	20.1	19.7	19.6	19.3	19.1	21.9	19.5	18.9	19.4	20.2	21.5	21.6	19.4	19.6	19.2	18.5	20.2	21.8	21.4	19.5	20.4	21.3	20.9	20.1	19.1	19.8	19.5	25	22.9	19.8	22.3	19.7	19.9	18.2	20.6	19.1	19	19.7	24.7	26	25.3
27.1	26.8	26.9	27.7	25.1	25	25.4	25.5	25.4	26.6	27.7	27.8	27	27.3	27.3	26.5	25.7	27.4	27.1	26.3	26.7	28.4	25.6	26.8	26.7	25.7	25.5	25.8	23.8	23.6	25.8	26.8	27.2	26.5	25.8	25.1	26.5	24.7	25.6	22.7	22.4	23.8	23.3	25.2	24.6	24	24.7	23.3	24.2	21.7	24.8	22.8	23.9	24.8	23	22.4	24.6	22.7	20.9	22.5	22.1	22.7	23.3	22.3	21.6	21.9	21.2	21.3	22.7	21.8	21.4	23.1	19.9	19.1	21.2	23.8	23.4	18.4	21.3	22.5	23.2	22.4	21.4	21.2	21.7	22.8	26.9	25.7	27.1	24.7	20.7	21.2	21.4	22.7	23.5	20.2	20.6	21.2	21.6	22.3	21.3	20.8	21.7	21	23.6	21	22	21.3	22.7	21.5	20.9	20	18.8	21.2	20.7	20.8	18.8	19.8	21	20.8	19.7	19	19.2	20.1	19.6	20.5	21.6	20.1	19.7	19.6	19.3	19.1	21.9	19.5	18.9	19.4	20.2	21.5	21.6	19.4	19.6	19.2	18.5	20.2	21.8	21.4	19.5	20.4	21.3	20.9	20.1	19.1	19.8	19.5	25	22.9	19.8	22.3	19.7	19.9	18.2	20.6	19.1	19	19.7	24.7	26	25.3
25.1	28.8	25.5	25.4	26.1	24.9	28	27.4	28.6	25.1	27.5	26.7	25.1	26.1	28.1	27.8	28.7	27.4	25	27.3	25.2	26.3	28.3	27.2	27.7	24.3	27.1	25.3	26.4	26.4	26.4	26.4	26.4	26.4	26.4	26.4	25.6	24.8	24.8	24.8	24.8	24.8	24.8	24.8	24.8	27.2	26.5	23.2	23.4	23.6	24.7	25.1	25.7	24	24.8	23	25.2	22.8	20.2	25	24.6	25	22.6	24.7	22.3	23.6	22.9	21	22	22.4	22.3	22.8	22.3	21	21	23	22.6	18.5	23.9	24.3	22.2	22.3	23.9	22.3	21.6	24.7	26.6	26	26.8	24	20.4	22.6	24.7	23.3	22.9	23.4	23.1	25	25.3	21.5	20.2	23	21.2	23.6	25	21.2	20.7	25.7	23.1	22.2	21	21.1	19.3	23.7	22.2	21.6	19.7	19.6	21.1	19.4	19.6	20.2	19.4	20.9	19.5	19.7	20.3	22.2	21.8	21.6	19.9	22	21.8	20.3	20	20.3	20.3	21.1	24.6	23.3	20.5	21.4	21.7	23.8	23.8	20.5	19.4	20.6	19.5	21	21.4	18.8	21.4	19.1	21.8	20.5	21.5	20.6	20.8	21.4	18.5	20.4	20	19.9	19	23.1	26.2	25.7
23.3	25.7	27	26.6	24.6	26.1	26.3	25.7	25	26.3	25.6	24.9	26	26.1	26.4	24.5	25.6	26.2	26.4	25.8	25.3	26.9	24.6	25.2	25.1	24.8	24.5	23.5	22.6	24.9	24.2	23.2	23.3	20.6	22.7	21.5	22.3	24	20.3	19.2	21	22.2	21.5	21.7	22.1	23.5	22.9	20.5	19.4	19.5	19.8	19	22.1	21.7	21.9	19.8	19.2	19.1	20.7	19.5	19.6	21.1	19.2	18.9	19.7	19.3	18.5	18.7	17	17.7	18.5	18.6	16.9	15.9	18.2	19.2	20.1	17.9	18.6	18.7	19.8	19.8	18.5	18.6	17.8	20.8	25	24.2	23.3	21	18.6	19.5	20.6	19.2	19.6	17.1	19	19.5	18.8	20.6	17.1	18.8	18.4	18.3	20.5	19.2	18.3	19.5	18.9	19.9	18.8	17.9	16.1	18.1	17.7	18.6	16.6	16.9	18.5	18.8	18	16.5	16.8	17	17.4	19.1	19.1	18.8	17.3	16.2	16.3	16.9	16.1	16.4	16.3	16.1	18.2	18	18.6	18.1	16.9	17	16.5	17.9	16.6	18.4	18.8	17.5	17.3	18.8	18.5	17.5	17.6	17.8	21.3	20.1	21.8	17.6	16.1	19.2	15.2	15.7	15.8	16.2	16.6	20.5	20.4	22
27.1	26.8	26.9	27.7	25.1	25	25.4	25.5	25.4	26.6	27.7	27.8	27	27.3	27.3	26.5	25.7	27.4	27.1	26.3	26.7	28.4	25.6	26.8	26.7	25.7	25.5	25.8	23.8	23.6	25.8	26.8	27.2	26.5	25.8	25.1	26.5	24.7	25.6	22.7	22.4	23.8	23.3	25.2	24.6	24	24.7	23.3	24.2	21.7	24.8	22.8	23.9	24.8	23	22.4	24.6	22.7	20.9	22.5	22.1	22.7	23.3	22.3	21.6	21.9	21.2	21.3	22.7	21.8	21.4	23.1	19.9	19.1	21.2	23.8	23.4	18.4	21.3	22.5	23.2	22.4	21.4	21.2	21.7	22.8	26.9	25.7	27.1	24.7	20.7	21.2	21.4	22.7	23.5	20.2	20.6	21.2	21.6	22.3	21.3	20.8	21.7	21	23.6	21	22	21.3	22.7	21.5	20.9	20	18.8	21.2	20.7	20.8	18.8	19.8	21	20.8	19.7	19	19.2	20.1	19.6	20.5	21.6	20.1	19.7	19.6	19.3	19.1	21.9	19.5	18.9	19.4	20.2	21.5	21.6	19.4	19.6	19.2	18.5	20.2	21.8	21.4	19.5	20.4	21.3	20.9	20.1	19.1	19.8	19.5	25	22.9	19.8	22.3	19.7	19.9	18.2	20.6	19.1	19	19.7	24.7	26	25.3
25.1	28.8	25.5	25.4	26.1	24.9	28	27.4	28.6	25.1	27.5	26.7	25.1	26.1	28.1	27.8	28.7	27.4	25	27.3	25.2	26.3	28.3	27.2	27.7	24.3	27.1	25.3	26.4	26.4	26.4	26.4	26.4	26.4	26.4	26.4	25.6	24.8	24.8	24.8	24.8	24.8	24.8	24.8	24.8	27.2	26.5	23.2	23.4	23.6	24.7	25.1	25.7	24	24.8	23	25.2	22.8	20.2	25	24.6	25	22.6	24.7	22.3	23.6	22.9	21	22	22.4	22.3	22.8	22.3	21	21	23	22.6	18.5	23.9	24.3	22.2	22.3	23.9	22.3	21.6	24.7	26.6	26	26.8	24	20.4	22.6	24.7	23.3	22.9	23.4	23.1	25	25.3	21.5	20.2	23	21.2	23.6	25	21.2	20.7	25.7	23.1	22.2	21	21.1	19.3	23.7	22.2	21.6	19.7	19.6	21.1	19.4	19.6	20.2	19.4	20.9	19.5	19.7	20.3	22.2	21.8	21.6	19.9	22	21.8	20.3	20	20.3	20.3	21.1	24.6	23.3	20.5	21.4	21.7	23.8	23.8	20.5	19.4	20.6	19.5	21	21.4	18.8	21.4	19.1	21.8	20.5	21.5	20.6	20.8	21.4	18.5	20.4	20	19.9	19	23.1	26.2	25.7
27.1	26.8	26.9	27.7	25.1	25	25.4	25.5	25.4	26.6	27.7	27.8	27	27.3	27.3	26.5	25.7	27.4	27.1	26.3	26.7	28.4	25.6	26.8	26.7	25.7	25.5	25.8	23.8	23.6	25.8	26.8	27.2	26.5	25.8	25.1	26.5	24.7	25.6	22.7	22.4	23.8	23.3	25.2	24.6	24	24.7	23.3	24.2	21.7	24.8	22.8	23.9	24.8	23	22.4	24.6	22.7	20.9	22.5	22.1	22.7	23.3	22.3	21.6	21.9	21.2	21.3	22.7	21.8	21.4	23.1	19.9	19.1	21.2	23.8	23.4	18.4	21.3	22.5	23.2	22.4	21.4	21.2	21.7	22.8	26.9	25.7	27.1	24.7	20.7	21.2	21.4	22.7	23.5	20.2	20.6	21.2	21.6	22.3	21.3	20.8	21.7	21	23.6	21	22	21.3	22.7	21.5	20.9	20	18.8	21.2	20.7	20.8	18.8	19.8	21	20.8	19.7	19	19.2	20.1	19.6	20.5	21.6	20.1	19.7	19.6	19.3	19.1	21.9	19.5	18.9	19.4	20.2	21.5	21.6	19.4	19.6	19.2	18.5	20.2	21.8	21.4	19.5	20.4	21.3	20.9	20.1	19.1	19.8	19.5	25	22.9	19.8	22.3	19.7	19.9	18.2	20.6	19.1	19	19.7	24.7	26	25.3
27.1	26.8	26.9	27.7	25.1	25	25.4	25.5	25.4	26.6	27.7	27.8	27	27.3	27.3	26.5	25.7	27.4	27.1	26.3	26.7	28.4	25.6	26.8	26.7	25.7	25.5	25.8	23.8	23.6	25.8	26.8	27.2	26.5	25.8	25.1	26.5	24.7	25.6	22.7	22.4	23.8	23.3	25.2	24.6	24	24.7	23.3	24.2	21.7	24.8	22.8	23.9	24.8	23	22.4	24.6	22.7	20.9	22.5	22.1	22.7	23.3	22.3	21.6	21.9	21.2	21.3	22.7	21.8	21.4	23.1	19.9	19.1	21.2	23.8	23.4	18.4	21.3	22.5	23.2	22.4	21.4	21.2	21.7	22.8	26.9	25.7	27.1	24.7	20.7	21.2	21.4	22.7	23.5	20.2	20.6	21.2	21.6	22.3	21.3	20.8	21.7	21	23.6	21	22	21.3	22.7	21.5	20.9	20	18.8	21.2	20.7	20.8	18.8	19.8	21	20.8	19.7	19	19.2	20.1	19.6	20.5	21.6	20.1	19.7	19.6	19.3	19.1	21.9	19.5	18.9	19.4	20.2	21.5	21.6	19.4	19.6	19.2	18.5	20.2	21.8	21.4	19.5	20.4	21.3	20.9	20.1	19.1	19.8	19.5	25	22.9	19.8	22.3	19.7	19.9	18.2	20.6	19.1	19	19.7	24.7	26	25.3
25.1	28.8	25.5	25.4	26.1	24.9	28	27.4	28.6	25.1	27.5	26.7	25.1	26.1	28.1	27.8	28.7	27.4	25	27.3	25.2	26.3	28.3	27.2	27.7	24.3	27.1	25.3	26.4	26.4	26.4	26.4	26.4	26.4	26.4	26.4	25.6	24.8	24.8	24.8	24.8	24.8	24.8	24.8	24.8	27.2	26.5	23.2	23.4	23.6	24.7	25.1	25.7	24	24.8	23	25.2	22.8	20.2	25	24.6	25	22.6	24.7	22.3	23.6	22.9	21	22	22.4	22.3	22.8	22.3	21	21	23	22.6	18.5	23.9	24.3	22.2	22.3	23.9	22.3	21.6	24.7	26.6	26	26.8	24	20.4	22.6	24.7	23.3	22.9	23.4	23.1	25	25.3	21.5	20.2	23	21.2	23.6	25	21.2	20.7	25.7	23.1	22.2	21	21.1	19.3	23.7	22.2	21.6	19.7	19.6	21.1	19.4	19.6	20.2	19.4	20.9	19.5	19.7	20.3	22.2	21.8	21.6	19.9	22	21.8	20.3	20	20.3	20.3	21.1	24.6	23.3	20.5	21.4	21.7	23.8	23.8	20.5	19.4	20.6	19.5	21	21.4	18.8	21.4	19.1	21.8	20.5	21.5	20.6	20.8	21.4	18.5	20.4	20	19.9	19	23.1	26.2	25.7
23.3	25.7	27	26.6	24.6	26.1	26.3	25.7	25	26.3	25.6	24.9	26	26.1	26.4	24.5	25.6	26.2	26.4	25.8	25.3	26.9	24.6	25.2	25.1	24.8	24.5	23.5	22.6	24.9	24.2	23.2	23.3	20.6	22.7	21.5	22.3	24	20.3	19.2	21	22.2	21.5	21.7	22.1	23.5	22.9	20.5	19.4	19.5	19.8	19	22.1	21.7	21.9	19.8	19.2	19.1	20.7	19.5	19.6	21.1	19.2	18.9	19.7	19.3	18.5	18.7	17	17.7	18.5	18.6	16.9	15.9	18.2	19.2	20.1	17.9	18.6	18.7	19.8	19.8	18.5	18.6	17.8	20.8	25	24.2	23.3	21	18.6	19.5	20.6	19.2	19.6	17.1	19	19.5	18.8	20.6	17.1	18.8	18.4	18.3	20.5	19.2	18.3	19.5	18.9	19.9	18.8	17.9	16.1	18.1	17.7	18.6	16.6	16.9	18.5	18.8	18	16.5	16.8	17	17.4	19.1	19.1	18.8	17.3	16.2	16.3	16.9	16.1	16.4	16.3	16.1	18.2	18	18.6	18.1	16.9	17	16.5	17.9	16.6	18.4	18.8	17.5	17.3	18.8	18.5	17.5	17.6	17.8	21.3	20.1	21.8	17.6	16.1	19.2	15.2	15.7	15.8	16.2	16.6	20.5	20.4	22
23.3	25.7	27	26.6	24.6	26.1	26.3	25.7	25	26.3	25.6	24.9	26	26.1	26.4	24.5	25.6	26.2	26.4	25.8	25.3	26.9	24.6	25.2	25.1	24.8	24.5	23.5	22.6	24.9	24.2	23.2	23.3	20.6	22.7	21.5	22.3	24	20.3	19.2	21	22.2	21.5	21.7	22.1	23.5	22.9	20.5	19.4	19.5	19.8	19	22.1	21.7	21.9	19.8	19.2	19.1	20.7	19.5	19.6	21.1	19.2	18.9	19.7	19.3	18.5	18.7	17	17.7	18.5	18.6	16.9	15.9	18.2	19.2	20.1	17.9	18.6	18.7	19.8	19.8	18.5	18.6	17.8	20.8	25	24.2	23.3	21	18.6	19.5	20.6	19.2	19.6	17.1	19	19.5	18.8	20.6	17.1	18.8	18.4	18.3	20.5	19.2	18.3	19.5	18.9	19.9	18.8	17.9	16.1	18.1	17.7	18.6	16.6	16.9	18.5	18.8	18	16.5	16.8	17	17.4	19.1	19.1	18.8	17.3	16.2	16.3	16.9	16.1	16.4	16.3	16.1	18.2	18	18.6	18.1	16.9	17	16.5	17.9	16.6	18.4	18.8	17.5	17.3	18.8	18.5	17.5	17.6	17.8	21.3	20.1	21.8	17.6	16.1	19.2	15.2	15.7	15.8	16.2	16.6	20.5	20.4	22
23.3	25.7	27	26.6	24.6	26.1	26.3	25.7	25	26.3	25.6	24.9	26	26.1	26.4	24.5	25.6	26.2	26.4	25.8	25.3	26.9	24.6	25.2	25.1	24.8	24.5	23.5	22.6	24.9	24.2	23.2	23.3	20.6	22.7	21.5	22.3	24	20.3	19.2	21	22.2	21.5	21.7	22.1	23.5	22.9	20.5	19.4	19.5	19.8	19	22.1	21.7	21.9	19.8	19.2	19.1	20.7	19.5	19.6	21.1	19.2	18.9	19.7	19.3	18.5	18.7	17	17.7	18.5	18.6	16.9	15.9	18.2	19.2	20.1	17.9	18.6	18.7	19.8	19.8	18.5	18.6	17.8	20.8	25	24.2	23.3	21	18.6	19.5	20.6	19.2	19.6	17.1	19	19.5	18.8	20.6	17.1	18.8	18.4	18.3	20.5	19.2	18.3	19.5	18.9	19.9	18.8	17.9	16.1	18.1	17.7	18.6	16.6	16.9	18.5	18.8	18	16.5	16.8	17	17.4	19.1	19.1	18.8	17.3	16.2	16.3	16.9	16.1	16.4	16.3	16.1	18.2	18	18.6	18.1	16.9	17	16.5	17.9	16.6	18.4	18.8	17.5	17.3	18.8	18.5	17.5	17.6	17.8	21.3	20.1	21.8	17.6	16.1	19.2	15.2	15.7	15.8	16.2	16.6	20.5	20.4	22
23.3	25.7	27	26.6	24.6	26.1	26.3	25.7	25	26.3	25.6	24.9	26	26.1	26.4	24.5	25.6	26.2	26.4	25.8	25.3	26.9	24.6	25.2	25.1	24.8	24.5	23.5	22.6	24.9	24.2	23.2	23.3	20.6	22.7	21.5	22.3	24	20.3	19.2	21	22.2	21.5	21.7	22.1	23.5	22.9	20.5	19.4	19.5	19.8	19	22.1	21.7	21.9	19.8	19.2	19.1	20.7	19.5	19.6	21.1	19.2	18.9	19.7	19.3	18.5	18.7	17	17.7	18.5	18.6	16.9	15.9	18.2	19.2	20.1	17.9	18.6	18.7	19.8	19.8	18.5	18.6	17.8	20.8	25	24.2	23.3	21	18.6	19.5	20.6	19.2	19.6	17.1	19	19.5	18.8	20.6	17.1	18.8	18.4	18.3	20.5	19.2	18.3	19.5	18.9	19.9	18.8	17.9	16.1	18.1	17.7	18.6	16.6	16.9	18.5	18.8	18	16.5	16.8	17	17.4	19.1	19.1	18.8	17.3	16.2	16.3	16.9	16.1	16.4	16.3	16.1	18.2	18	18.6	18.1	16.9	17	16.5	17.9	16.6	18.4	18.8	17.5	17.3	18.8	18.5	17.5	17.6	17.8	21.3	20.1	21.8	17.6	16.1	19.2	15.2	15.7	15.8	16.2	16.6	20.5	20.4	22
23.3	25.7	27	26.6	24.6	26.1	26.3	25.7	25	26.3	25.6	24.9	26	26.1	26.4	24.5	25.6	26.2	26.4	25.8	25.3	26.9	24.6	25.2	25.1	24.8	24.5	23.5	22.6	24.9	24.2	23.2	23.3	20.6	22.7	21.5	22.3	24	20.3	19.2	21	22.2	21.5	21.7	22.1	23.5	22.9	20.5	19.4	19.5	19.8	19	22.1	21.7	21.9	19.8	19.2	19.1	20.7	19.5	19.6	21.1	19.2	18.9	19.7	19.3	18.5	18.7	17	17.7	18.5	18.6	16.9	15.9	18.2	19.2	20.1	17.9	18.6	18.7	19.8	19.8	18.5	18.6	17.8	20.8	25	24.2	23.3	21	18.6	19.5	20.6	19.2	19.6	17.1	19	19.5	18.8	20.6	17.1	18.8	18.4	18.3	20.5	19.2	18.3	19.5	18.9	19.9	18.8	17.9	16.1	18.1	17.7	18.6	16.6	16.9	18.5	18.8	18	16.5	16.8	17	17.4	19.1	19.1	18.8	17.3	16.2	16.3	16.9	16.1	16.4	16.3	16.1	18.2	18	18.6	18.1	16.9	17	16.5	17.9	16.6	18.4	18.8	17.5	17.3	18.8	18.5	17.5	17.6	17.8	21.3	20.1	21.8	17.6	16.1	19.2	15.2	15.7	15.8	16.2	16.6	20.5	20.4	22
25.1	28.8	25.5	25.4	26.1	24.9	28	27.4	28.6	25.1	27.5	26.7	25.1	26.1	28.1	27.8	28.7	27.4	25	27.3	25.2	26.3	28.3	27.2	27.7	24.3	27.1	25.3	26.4	26.4	26.4	26.4	26.4	26.4	26.4	26.4	25.6	24.8	24.8	24.8	24.8	24.8	24.8	24.8	24.8	27.2	26.5	23.2	23.4	23.6	24.7	25.1	25.7	24	24.8	23	25.2	22.8	20.2	25	24.6	25	22.6	24.7	22.3	23.6	22.9	21	22	22.4	22.3	22.8	22.3	21	21	23	22.6	18.5	23.9	24.3	22.2	22.3	23.9	22.3	21.6	24.7	26.6	26	26.8	24	20.4	22.6	24.7	23.3	22.9	23.4	23.1	25	25.3	21.5	20.2	23	21.2	23.6	25	21.2	20.7	25.7	23.1	22.2	21	21.1	19.3	23.7	22.2	21.6	19.7	19.6	21.1	19.4	19.6	20.2	19.4	20.9	19.5	19.7	20.3	22.2	21.8	21.6	19.9	22	21.8	20.3	20	20.3	20.3	21.1	24.6	23.3	20.5	21.4	21.7	23.8	23.8	20.5	19.4	20.6	19.5	21	21.4	18.8	21.4	19.1	21.8	20.5	21.5	20.6	20.8	21.4	18.5	20.4	20	19.9	19	23.1	26.2	25.7
27.1	26.8	26.9	27.7	25.1	25	25.4	25.5	25.4	26.6	27.7	27.8	27	27.3	27.3	26.5	25.7	27.4	27.1	26.3	26.7	28.4	25.6	26.8	26.7	25.7	25.5	25.8	23.8	23.6	25.8	26.8	27.2	26.5	25.8	25.1	26.5	24.7	25.6	22.7	22.4	23.8	23.3	25.2	24.6	24	24.7	23.3	24.2	21.7	24.8	22.8	23.9	24.8	23	22.4	24.6	22.7	20.9	22.5	22.1	22.7	23.3	22.3	21.6	21.9	21.2	21.3	22.7	21.8	21.4	23.1	19.9	19.1	21.2	23.8	23.4	18.4	21.3	22.5	23.2	22.4	21.4	21.2	21.7	22.8	26.9	25.7	27.1	24.7	20.7	21.2	21.4	22.7	23.5	20.2	20.6	21.2	21.6	22.3	21.3	20.8	21.7	21	23.6	21	22	21.3	22.7	21.5	20.9	20	18.8	21.2	20.7	20.8	18.8	19.8	21	20.8	19.7	19	19.2	20.1	19.6	20.5	21.6	20.1	19.7	19.6	19.3	19.1	21.9	19.5	18.9	19.4	20.2	21.5	21.6	19.4	19.6	19.2	18.5	20.2	21.8	21.4	19.5	20.4	21.3	20.9	20.1	19.1	19.8	19.5	25	22.9	19.8	22.3	19.7	19.9	18.2	20.6	19.1	19	19.7	24.7	26	25.3
27.1	26.8	26.9	27.7	25.1	25	25.4	25.5	25.4	26.6	27.7	27.8	27	27.3	27.3	26.5	25.7	27.4	27.1	26.3	26.7	28.4	25.6	26.8	26.7	25.7	25.5	25.8	23.8	23.6	25.8	26.8	27.2	26.5	25.8	25.1	26.5	24.7	25.6	22.7	22.4	23.8	23.3	25.2	24.6	24	24.7	23.3	24.2	21.7	24.8	22.8	23.9	24.8	23	22.4	24.6	22.7	20.9	22.5	22.1	22.7	23.3	22.3	21.6	21.9	21.2	21.3	22.7	21.8	21.4	23.1	19.9	19.1	21.2	23.8	23.4	18.4	21.3	22.5	23.2	22.4	21.4	21.2	21.7	22.8	26.9	25.7	27.1	24.7	20.7	21.2	21.4	22.7	23.5	20.2	20.6	21.2	21.6	22.3	21.3	20.8	21.7	21	23.6	21	22	21.3	22.7	21.5	20.9	20	18.8	21.2	20.7	20.8	18.8	19.8	21	20.8	19.7	19	19.2	20.1	19.6	20.5	21.6	20.1	19.7	19.6	19.3	19.1	21.9	19.5	18.9	19.4	20.2	21.5	21.6	19.4	19.6	19.2	18.5	20.2	21.8	21.4	19.5	20.4	21.3	20.9	20.1	19.1	19.8	19.5	25	22.9	19.8	22.3	19.7	19.9	18.2	20.6	19.1	19	19.7	24.7	26	25.3
27.1	26.8	26.9	27.7	25.1	25	25.4	25.5	25.4	26.6	27.7	27.8	27	27.3	27.3	26.5	25.7	27.4	27.1	26.3	26.7	28.4	25.6	26.8	26.7	25.7	25.5	25.8	23.8	23.6	25.8	26.8	27.2	26.5	25.8	25.1	26.5	24.7	25.6	22.7	22.4	23.8	23.3	25.2	24.6	24	24.7	23.3	24.2	21.7	24.8	22.8	23.9	24.8	23	22.4	24.6	22.7	20.9	22.5	22.1	22.7	23.3	22.3	21.6	21.9	21.2	21.3	22.7	21.8	21.4	23.1	19.9	19.1	21.2	23.8	23.4	18.4	21.3	22.5	23.2	22.4	21.4	21.2	21.7	22.8	26.9	25.7	27.1	24.7	20.7	21.2	21.4	22.7	23.5	20.2	20.6	21.2	21.6	22.3	21.3	20.8	21.7	21	23.6	21	22	21.3	22.7	21.5	20.9	20	18.8	21.2	20.7	20.8	18.8	19.8	21	20.8	19.7	19	19.2	20.1	19.6	20.5	21.6	20.1	19.7	19.6	19.3	19.1	21.9	19.5	18.9	19.4	20.2	21.5	21.6	19.4	19.6	19.2	18.5	20.2	21.8	21.4	19.5	20.4	21.3	20.9	20.1	19.1	19.8	19.5	25	22.9	19.8	22.3	19.7	19.9	18.2	20.6	19.1	19	19.7	24.7	26	25.3
26.7	26.6	27.4	25.6	26.4	27.1	26.6	27.3	27	27.7	26.7	27.7	25.6	26.2	27.8	24.5	26	26.6	26.1	26.4	26.6	24.5	26.5	24.3	26.1	27.4	26.5	25.5	25	26.8	25.2	26	23.3	24.3	24.8	24.9	26	26.2	25.2	25.1	22.8	23.4	22.6	24.3	23.8	23.8	23.2	23.4	23.9	23.9	23.6	19.4	23	21.4	23.8	22.5	23	22.4	21.1	21.1	20.5	20.6	20.5	21.1	21.8	21.5	19.7	19.5	22.7	21.8	18.9	22.1	22.8	21.9	23.2	22.9	22.3	20.2	23.8	27.3	27.2	25.9	23	20.8	21.4	23.1	21.2	22.9	20.5	20.9	22.2	22.1	21.6	21.6	20.7	22.8	21.5	23.4	20.8	22.1	22.4	21.7	21.6	19.9	21.7	18.5	21.1	21.5	21.3	19.3	19.7	22.1	21.3	19.4	19.3	19.3	20.7	20.2	20.7	21.3	21.4	20.1	19.6	20.1	21.2	22	20.6	19.6	20.2	21.2	20.4	22	21.2	20.4	20.8	20.1	21.4	22.2	20.3	19.1	20.2	21.4	19.9	20	19.5	21.3	20.2	23.8	21.1	23.3	21.8	20.8	19.3	17.7	19.7	19	19.9	19.8	24.2	25.9	26.1	22.5	21.1	21.6	20.1	19.7	21.1	22.9
25.5	25.4	26.6	27.7	27.8	27	27.3	27.3	26.5	25.7	27.4	27.1	26.3	26.7	28.4	25.6	26.8	26.7	25.7	25.5	25.8	23.8	23.6	25.8	26.8	27.2	26.5	25.8	25.1	26.5	24.7	25.6	22.7	22.4	23.8	23.3	25.2	24.6	24	24.7	23.3	24.2	21.7	24.8	22.8	23.9	24.8	23	22.4	24.6	22.7	20.9	22.5	22.1	22.7	23.3	22.3	21.6	21.9	21.2	21.3	22.7	21.8	21.4	23.1	19.9	19.1	21.2	23.8	23.4	18.4	21.3	22.5	23.2	22.4	21.4	21.2	21.7	22.8	26.9	25.7	27.1	24.7	20.7	21.2	21.4	22.7	23.5	20.2	20.6	21.2	21.6	22.3	21.3	20.8	21.7	21	23.6	21	22	21.3	22.7	21.5	20.9	20	18.8	21.2	20.7	20.8	18.8	19.8	21	20.8	19.7	19	19.2	20.1	19.6	20.5	21.6	20.1	19.7	19.6	19.3	19.1	21.9	19.5	18.9	19.4	20.2	21.5	21.6	19.4	19.6	19.2	18.5	20.2	21.8	21.4	19.5	20.4	21.3	20.9	20.1	19.1	19.8	19.5	25	22.9	19.8	22.3	19.7	19.9	18.2	20.6	19.1	19	19.7	24.7	26	25.3	22.6	22.3	21.2	20.1	21.9	21.7	22.1
25.5	25.4	26.6	27.7	27.8	27	27.3	27.3	26.5	25.7	27.4	27.1	26.3	26.7	28.4	25.6	26.8	26.7	25.7	25.5	25.8	23.8	23.6	25.8	26.8	27.2	26.5	25.8	25.1	26.5	24.7	25.6	22.7	22.4	23.8	23.3	25.2	24.6	24	24.7	23.3	24.2	21.7	24.8	22.8	23.9	24.8	23	22.4	24.6	22.7	20.9	22.5	22.1	22.7	23.3	22.3	21.6	21.9	21.2	21.3	22.7	21.8	21.4	23.1	19.9	19.1	21.2	23.8	23.4	18.4	21.3	22.5	23.2	22.4	21.4	21.2	21.7	22.8	26.9	25.7	27.1	24.7	20.7	21.2	21.4	22.7	23.5	20.2	20.6	21.2	21.6	22.3	21.3	20.8	21.7	21	23.6	21	22	21.3	22.7	21.5	20.9	20	18.8	21.2	20.7	20.8	18.8	19.8	21	20.8	19.7	19	19.2	20.1	19.6	20.5	21.6	20.1	19.7	19.6	19.3	19.1	21.9	19.5	18.9	19.4	20.2	21.5	21.6	19.4	19.6	19.2	18.5	20.2	21.8	21.4	19.5	20.4	21.3	20.9	20.1	19.1	19.8	19.5	25	22.9	19.8	22.3	19.7	19.9	18.2	20.6	19.1	19	19.7	24.7	26	25.3	22.6	22.3	21.2	20.1	21.9	21.7	22.1
25.5	25.4	26.6	27.7	27.8	27	27.3	27.3	26.5	25.7	27.4	27.1	26.3	26.7	28.4	25.6	26.8	26.7	25.7	25.5	25.8	23.8	23.6	25.8	26.8	27.2	26.5	25.8	25.1	26.5	24.7	25.6	22.7	22.4	23.8	23.3	25.2	24.6	24	24.7	23.3	24.2	21.7	24.8	22.8	23.9	24.8	23	22.4	24.6	22.7	20.9	22.5	22.1	22.7	23.3	22.3	21.6	21.9	21.2	21.3	22.7	21.8	21.4	23.1	19.9	19.1	21.2	23.8	23.4	18.4	21.3	22.5	23.2	22.4	21.4	21.2	21.7	22.8	26.9	25.7	27.1	24.7	20.7	21.2	21.4	22.7	23.5	20.2	20.6	21.2	21.6	22.3	21.3	20.8	21.7	21	23.6	21	22	21.3	22.7	21.5	20.9	20	18.8	21.2	20.7	20.8	18.8	19.8	21	20.8	19.7	19	19.2	20.1	19.6	20.5	21.6	20.1	19.7	19.6	19.3	19.1	21.9	19.5	18.9	19.4	20.2	21.5	21.6	19.4	19.6	19.2	18.5	20.2	21.8	21.4	19.5	20.4	21.3	20.9	20.1	19.1	19.8	19.5	25	22.9	19.8	22.3	19.7	19.9	18.2	20.6	19.1	19	19.7	24.7	26	25.3	22.6	22.3	21.2	20.1	21.9	21.7	22.1
25.5	25.4	26.6	27.7	27.8	27	27.3	27.3	26.5	25.7	27.4	27.1	26.3	26.7	28.4	25.6	26.8	26.7	25.7	25.5	25.8	23.8	23.6	25.8	26.8	27.2	26.5	25.8	25.1	26.5	24.7	25.6	22.7	22.4	23.8	23.3	25.2	24.6	24	24.7	23.3	24.2	21.7	24.8	22.8	23.9	24.8	23	22.4	24.6	22.7	20.9	22.5	22.1	22.7	23.3	22.3	21.6	21.9	21.2	21.3	22.7	21.8	21.4	23.1	19.9	19.1	21.2	23.8	23.4	18.4	21.3	22.5	23.2	22.4	21.4	21.2	21.7	22.8	26.9	25.7	27.1	24.7	20.7	21.2	21.4	22.7	23.5	20.2	20.6	21.2	21.6	22.3	21.3	20.8	21.7	21	23.6	21	22	21.3	22.7	21.5	20.9	20	18.8	21.2	20.7	20.8	18.8	19.8	21	20.8	19.7	19	19.2	20.1	19.6	20.5	21.6	20.1	19.7	19.6	19.3	19.1	21.9	19.5	18.9	19.4	20.2	21.5	21.6	19.4	19.6	19.2	18.5	20.2	21.8	21.4	19.5	20.4	21.3	20.9	20.1	19.1	19.8	19.5	25	22.9	19.8	22.3	19.7	19.9	18.2	20.6	19.1	19	19.7	24.7	26	25.3	22.6	22.3	21.2	20.1	21.9	21.7	22.1
25.5	25.4	26.6	27.7	27.8	27	27.3	27.3	26.5	25.7	27.4	27.1	26.3	26.7	28.4	25.6	26.8	26.7	25.7	25.5	25.8	23.8	23.6	25.8	26.8	27.2	26.5	25.8	25.1	26.5	24.7	25.6	22.7	22.4	23.8	23.3	25.2	24.6	24	24.7	23.3	24.2	21.7	24.8	22.8	23.9	24.8	23	22.4	24.6	22.7	20.9	22.5	22.1	22.7	23.3	22.3	21.6	21.9	21.2	21.3	22.7	21.8	21.4	23.1	19.9	19.1	21.2	23.8	23.4	18.4	21.3	22.5	23.2	22.4	21.4	21.2	21.7	22.8	26.9	25.7	27.1	24.7	20.7	21.2	21.4	22.7	23.5	20.2	20.6	21.2	21.6	22.3	21.3	20.8	21.7	21	23.6	21	22	21.3	22.7	21.5	20.9	20	18.8	21.2	20.7	20.8	18.8	19.8	21	20.8	19.7	19	19.2	20.1	19.6	20.5	21.6	20.1	19.7	19.6	19.3	19.1	21.9	19.5	18.9	19.4	20.2	21.5	21.6	19.4	19.6	19.2	18.5	20.2	21.8	21.4	19.5	20.4	21.3	20.9	20.1	19.1	19.8	19.5	25	22.9	19.8	22.3	19.7	19.9	18.2	20.6	19.1	19	19.7	24.7	26	25.3	22.6	22.3	21.2	20.1	21.9	21.7	22.1
27.4	28.6	25.1	27.5	26.7	25.1	26.1	28.1	27.8	28.7	27.4	25	27.3	25.2	26.3	28.3	27.2	27.7	24.3	27.1	25.3	26.4	26.4	26.4	26.4	26.4	26.4	26.4	26.4	25.6	24.8	24.8	24.8	24.8	24.8	24.8	24.8	24.8	27.2	26.5	23.2	23.4	23.6	24.7	25.1	25.7	24	24.8	23	25.2	22.8	20.2	25	24.6	25	22.6	24.7	22.3	23.6	22.9	21	22	22.4	22.3	22.8	22.3	21	21	23	22.6	18.5	23.9	24.3	22.2	22.3	23.9	22.3	21.6	24.7	26.6	26	26.8	24	20.4	22.6	24.7	23.3	22.9	23.4	23.1	25	25.3	21.5	20.2	23	21.2	23.6	25	21.2	20.7	25.7	23.1	22.2	21	21.1	19.3	23.7	22.2	21.6	19.7	19.6	21.1	19.4	19.6	20.2	19.4	20.9	19.5	19.7	20.3	22.2	21.8	21.6	19.9	22	21.8	20.3	20	20.3	20.3	21.1	24.6	23.3	20.5	21.4	21.7	23.8	23.8	20.5	19.4	20.6	19.5	21	21.4	18.8	21.4	19.1	21.8	20.5	21.5	20.6	20.8	21.4	18.5	20.4	20	19.9	19	23.1	26.2	25.7	25.1	21.7	23.7	21.4	20	19.9	22.3
25.5	25.4	26.6	27.7	27.8	27	27.3	27.3	26.5	25.7	27.4	27.1	26.3	26.7	28.4	25.6	26.8	26.7	25.7	25.5	25.8	23.8	23.6	25.8	26.8	27.2	26.5	25.8	25.1	26.5	24.7	25.6	22.7	22.4	23.8	23.3	25.2	24.6	24	24.7	23.3	24.2	21.7	24.8	22.8	23.9	24.8	23	22.4	24.6	22.7	20.9	22.5	22.1	22.7	23.3	22.3	21.6	21.9	21.2	21.3	22.7	21.8	21.4	23.1	19.9	19.1	21.2	23.8	23.4	18.4	21.3	22.5	23.2	22.4	21.4	21.2	21.7	22.8	26.9	25.7	27.1	24.7	20.7	21.2	21.4	22.7	23.5	20.2	20.6	21.2	21.6	22.3	21.3	20.8	21.7	21	23.6	21	22	21.3	22.7	21.5	20.9	20	18.8	21.2	20.7	20.8	18.8	19.8	21	20.8	19.7	19	19.2	20.1	19.6	20.5	21.6	20.1	19.7	19.6	19.3	19.1	21.9	19.5	18.9	19.4	20.2	21.5	21.6	19.4	19.6	19.2	18.5	20.2	21.8	21.4	19.5	20.4	21.3	20.9	20.1	19.1	19.8	19.5	25	22.9	19.8	22.3	19.7	19.9	18.2	20.6	19.1	19	19.7	24.7	26	25.3	22.6	22.3	21.2	20.1	21.9	21.7	22.1
25.5	25.4	26.6	27.7	27.8	27	27.3	27.3	26.5	25.7	27.4	27.1	26.3	26.7	28.4	25.6	26.8	26.7	25.7	25.5	25.8	23.8	23.6	25.8	26.8	27.2	26.5	25.8	25.1	26.5	24.7	25.6	22.7	22.4	23.8	23.3	25.2	24.6	24	24.7	23.3	24.2	21.7	24.8	22.8	23.9	24.8	23	22.4	24.6	22.7	20.9	22.5	22.1	22.7	23.3	22.3	21.6	21.9	21.2	21.3	22.7	21.8	21.4	23.1	19.9	19.1	21.2	23.8	23.4	18.4	21.3	22.5	23.2	22.4	21.4	21.2	21.7	22.8	26.9	25.7	27.1	24.7	20.7	21.2	21.4	22.7	23.5	20.2	20.6	21.2	21.6	22.3	21.3	20.8	21.7	21	23.6	21	22	21.3	22.7	21.5	20.9	20	18.8	21.2	20.7	20.8	18.8	19.8	21	20.8	19.7	19	19.2	20.1	19.6	20.5	21.6	20.1	19.7	19.6	19.3	19.1	21.9	19.5	18.9	19.4	20.2	21.5	21.6	19.4	19.6	19.2	18.5	20.2	21.8	21.4	19.5	20.4	21.3	20.9	20.1	19.1	19.8	19.5	25	22.9	19.8	22.3	19.7	19.9	18.2	20.6	19.1	19	19.7	24.7	26	25.3	22.6	22.3	21.2	20.1	21.9	21.7	22.1
25.5	25.4	26.6	27.7	27.8	27	27.3	27.3	26.5	25.7	27.4	27.1	26.3	26.7	28.4	25.6	26.8	26.7	25.7	25.5	25.8	23.8	23.6	25.8	26.8	27.2	26.5	25.8	25.1	26.5	24.7	25.6	22.7	22.4	23.8	23.3	25.2	24.6	24	24.7	23.3	24.2	21.7	24.8	22.8	23.9	24.8	23	22.4	24.6	22.7	20.9	22.5	22.1	22.7	23.3	22.3	21.6	21.9	21.2	21.3	22.7	21.8	21.4	23.1	19.9	19.1	21.2	23.8	23.4	18.4	21.3	22.5	23.2	22.4	21.4	21.2	21.7	22.8	26.9	25.7	27.1	24.7	20.7	21.2	21.4	22.7	23.5	20.2	20.6	21.2	21.6	22.3	21.3	20.8	21.7	21	23.6	21	22	21.3	22.7	21.5	20.9	20	18.8	21.2	20.7	20.8	18.8	19.8	21	20.8	19.7	19	19.2	20.1	19.6	20.5	21.6	20.1	19.7	19.6	19.3	19.1	21.9	19.5	18.9	19.4	20.2	21.5	21.6	19.4	19.6	19.2	18.5	20.2	21.8	21.4	19.5	20.4	21.3	20.9	20.1	19.1	19.8	19.5	25	22.9	19.8	22.3	19.7	19.9	18.2	20.6	19.1	19	19.7	24.7	26	25.3	22.6	22.3	21.2	20.1	21.9	21.7	22.1
27.4	28.6	25.1	27.5	26.7	25.1	26.1	28.1	27.8	28.7	27.4	25	27.3	25.2	26.3	28.3	27.2	27.7	24.3	27.1	25.3	26.4	26.4	26.4	26.4	26.4	26.4	26.4	26.4	25.6	24.8	24.8	24.8	24.8	24.8	24.8	24.8	24.8	27.2	26.5	23.2	23.4	23.6	24.7	25.1	25.7	24	24.8	23	25.2	22.8	20.2	25	24.6	25	22.6	24.7	22.3	23.6	22.9	21	22	22.4	22.3	22.8	22.3	21	21	23	22.6	18.5	23.9	24.3	22.2	22.3	23.9	22.3	21.6	24.7	26.6	26	26.8	24	20.4	22.6	24.7	23.3	22.9	23.4	23.1	25	25.3	21.5	20.2	23	21.2	23.6	25	21.2	20.7	25.7	23.1	22.2	21	21.1	19.3	23.7	22.2	21.6	19.7	19.6	21.1	19.4	19.6	20.2	19.4	20.9	19.5	19.7	20.3	22.2	21.8	21.6	19.9	22	21.8	20.3	20	20.3	20.3	21.1	24.6	23.3	20.5	21.4	21.7	23.8	23.8	20.5	19.4	20.6	19.5	21	21.4	18.8	21.4	19.1	21.8	20.5	21.5	20.6	20.8	21.4	18.5	20.4	20	19.9	19	23.1	26.2	25.7	25.1	21.7	23.7	21.4	20	19.9	22.3
27.4	28.6	25.1	27.5	26.7	25.1	26.1	28.1	27.8	28.7	27.4	25	27.3	25.2	26.3	28.3	27.2	27.7	24.3	27.1	25.3	26.4	26.4	26.4	26.4	26.4	26.4	26.4	26.4	25.6	24.8	24.8	24.8	24.8	24.8	24.8	24.8	24.8	27.2	26.5	23.2	23.4	23.6	24.7	25.1	25.7	24	24.8	23	25.2	22.8	20.2	25	24.6	25	22.6	24.7	22.3	23.6	22.9	21	22	22.4	22.3	22.8	22.3	21	21	23	22.6	18.5	23.9	24.3	22.2	22.3	23.9	22.3	21.6	24.7	26.6	26	26.8	24	20.4	22.6	24.7	23.3	22.9	23.4	23.1	25	25.3	21.5	20.2	23	21.2	23.6	25	21.2	20.7	25.7	23.1	22.2	21	21.1	19.3	23.7	22.2	21.6	19.7	19.6	21.1	19.4	19.6	20.2	19.4	20.9	19.5	19.7	20.3	22.2	21.8	21.6	19.9	22	21.8	20.3	20	20.3	20.3	21.1	24.6	23.3	20.5	21.4	21.7	23.8	23.8	20.5	19.4	20.6	19.5	21	21.4	18.8	21.4	19.1	21.8	20.5	21.5	20.6	20.8	21.4	18.5	20.4	20	19.9	19	23.1	26.2	25.7	25.1	21.7	23.7	21.4	20	19.9	22.3
27.4	28.6	25.1	27.5	26.7	25.1	26.1	28.1	27.8	28.7	27.4	25	27.3	25.2	26.3	28.3	27.2	27.7	24.3	27.1	25.3	26.4	26.4	26.4	26.4	26.4	26.4	26.4	26.4	25.6	24.8	24.8	24.8	24.8	24.8	24.8	24.8	24.8	27.2	26.5	23.2	23.4	23.6	24.7	25.1	25.7	24	24.8	23	25.2	22.8	20.2	25	24.6	25	22.6	24.7	22.3	23.6	22.9	21	22	22.4	22.3	22.8	22.3	21	21	23	22.6	18.5	23.9	24.3	22.2	22.3	23.9	22.3	21.6	24.7	26.6	26	26.8	24	20.4	22.6	24.7	23.3	22.9	23.4	23.1	25	25.3	21.5	20.2	23	21.2	23.6	25	21.2	20.7	25.7	23.1	22.2	21	21.1	19.3	23.7	22.2	21.6	19.7	19.6	21.1	19.4	19.6	20.2	19.4	20.9	19.5	19.7	20.3	22.2	21.8	21.6	19.9	22	21.8	20.3	20	20.3	20.3	21.1	24.6	23.3	20.5	21.4	21.7	23.8	23.8	20.5	19.4	20.6	19.5	21	21.4	18.8	21.4	19.1	21.8	20.5	21.5	20.6	20.8	21.4	18.5	20.4	20	19.9	19	23.1	26.2	25.7	25.1	21.7	23.7	21.4	20	19.9	22.3
27.4	28.6	25.1	27.5	26.7	25.1	26.1	28.1	27.8	28.7	27.4	25	27.3	25.2	26.3	28.3	27.2	27.7	24.3	27.1	25.3	26.4	26.4	26.4	26.4	26.4	26.4	26.4	26.4	25.6	24.8	24.8	24.8	24.8	24.8	24.8	24.8	24.8	27.2	26.5	23.2	23.4	23.6	24.7	25.1	25.7	24	24.8	23	25.2	22.8	20.2	25	24.6	25	22.6	24.7	22.3	23.6	22.9	21	22	22.4	22.3	22.8	22.3	21	21	23	22.6	18.5	23.9	24.3	22.2	22.3	23.9	22.3	21.6	24.7	26.6	26	26.8	24	20.4	22.6	24.7	23.3	22.9	23.4	23.1	25	25.3	21.5	20.2	23	21.2	23.6	25	21.2	20.7	25.7	23.1	22.2	21	21.1	19.3	23.7	22.2	21.6	19.7	19.6	21.1	19.4	19.6	20.2	19.4	20.9	19.5	19.7	20.3	22.2	21.8	21.6	19.9	22	21.8	20.3	20	20.3	20.3	21.1	24.6	23.3	20.5	21.4	21.7	23.8	23.8	20.5	19.4	20.6	19.5	21	21.4	18.8	21.4	19.1	21.8	20.5	21.5	20.6	20.8	21.4	18.5	20.4	20	19.9	19	23.1	26.2	25.7	25.1	21.7	23.7	21.4	20	19.9	22.3
27.4	28.6	25.1	27.5	26.7	25.1	26.1	28.1	27.8	28.7	27.4	25	27.3	25.2	26.3	28.3	27.2	27.7	24.3	27.1	25.3	26.4	26.4	26.4	26.4	26.4	26.4	26.4	26.4	25.6	24.8	24.8	24.8	24.8	24.8	24.8	24.8	24.8	27.2	26.5	23.2	23.4	23.6	24.7	25.1	25.7	24	24.8	23	25.2	22.8	20.2	25	24.6	25	22.6	24.7	22.3	23.6	22.9	21	22	22.4	22.3	22.8	22.3	21	21	23	22.6	18.5	23.9	24.3	22.2	22.3	23.9	22.3	21.6	24.7	26.6	26	26.8	24	20.4	22.6	24.7	23.3	22.9	23.4	23.1	25	25.3	21.5	20.2	23	21.2	23.6	25	21.2	20.7	25.7	23.1	22.2	21	21.1	19.3	23.7	22.2	21.6	19.7	19.6	21.1	19.4	19.6	20.2	19.4	20.9	19.5	19.7	20.3	22.2	21.8	21.6	19.9	22	21.8	20.3	20	20.3	20.3	21.1	24.6	23.3	20.5	21.4	21.7	23.8	23.8	20.5	19.4	20.6	19.5	21	21.4	18.8	21.4	19.1	21.8	20.5	21.5	20.6	20.8	21.4	18.5	20.4	20	19.9	19	23.1	26.2	25.7	25.1	21.7	23.7	21.4	20	19.9	22.3
27.4	28.6	25.1	27.5	26.7	25.1	26.1	28.1	27.8	28.7	27.4	25	27.3	25.2	26.3	28.3	27.2	27.7	24.3	27.1	25.3	26.4	26.4	26.4	26.4	26.4	26.4	26.4	26.4	25.6	24.8	24.8	24.8	24.8	24.8	24.8	24.8	24.8	27.2	26.5	23.2	23.4	23.6	24.7	25.1	25.7	24	24.8	23	25.2	22.8	20.2	25	24.6	25	22.6	24.7	22.3	23.6	22.9	21	22	22.4	22.3	22.8	22.3	21	21	23	22.6	18.5	23.9	24.3	22.2	22.3	23.9	22.3	21.6	24.7	26.6	26	26.8	24	20.4	22.6	24.7	23.3	22.9	23.4	23.1	25	25.3	21.5	20.2	23	21.2	23.6	25	21.2	20.7	25.7	23.1	22.2	21	21.1	19.3	23.7	22.2	21.6	19.7	19.6	21.1	19.4	19.6	20.2	19.4	20.9	19.5	19.7	20.3	22.2	21.8	21.6	19.9	22	21.8	20.3	20	20.3	20.3	21.1	24.6	23.3	20.5	21.4	21.7	23.8	23.8	20.5	19.4	20.6	19.5	21	21.4	18.8	21.4	19.1	21.8	20.5	21.5	20.6	20.8	21.4	18.5	20.4	20	19.9	19	23.1	26.2	25.7	25.1	21.7	23.7	21.4	20	19.9	22.3
27.4	28.6	25.1	27.5	26.7	25.1	26.1	28.1	27.8	28.7	27.4	25	27.3	25.2	26.3	28.3	27.2	27.7	24.3	27.1	25.3	26.4	26.4	26.4	26.4	26.4	26.4	26.4	26.4	25.6	24.8	24.8	24.8	24.8	24.8	24.8	24.8	24.8	27.2	26.5	23.2	23.4	23.6	24.7	25.1	25.7	24	24.8	23	25.2	22.8	20.2	25	24.6	25	22.6	24.7	22.3	23.6	22.9	21	22	22.4	22.3	22.8	22.3	21	21	23	22.6	18.5	23.9	24.3	22.2	22.3	23.9	22.3	21.6	24.7	26.6	26	26.8	24	20.4	22.6	24.7	23.3	22.9	23.4	23.1	25	25.3	21.5	20.2	23	21.2	23.6	25	21.2	20.7	25.7	23.1	22.2	21	21.1	19.3	23.7	22.2	21.6	19.7	19.6	21.1	19.4	19.6	20.2	19.4	20.9	19.5	19.7	20.3	22.2	21.8	21.6	19.9	22	21.8	20.3	20	20.3	20.3	21.1	24.6	23.3	20.5	21.4	21.7	23.8	23.8	20.5	19.4	20.6	19.5	21	21.4	18.8	21.4	19.1	21.8	20.5	21.5	20.6	20.8	21.4	18.5	20.4	20	19.9	19	23.1	26.2	25.7	25.1	21.7	23.7	21.4	20	19.9	22.3
27.4	28.6	25.1	27.5	26.7	25.1	26.1	28.1	27.8	28.7	27.4	25	27.3	25.2	26.3	28.3	27.2	27.7	24.3	27.1	25.3	26.4	26.4	26.4	26.4	26.4	26.4	26.4	26.4	25.6	24.8	24.8	24.8	24.8	24.8	24.8	24.8	24.8	27.2	26.5	23.2	23.4	23.6	24.7	25.1	25.7	24	24.8	23	25.2	22.8	20.2	25	24.6	25	22.6	24.7	22.3	23.6	22.9	21	22	22.4	22.3	22.8	22.3	21	21	23	22.6	18.5	23.9	24.3	22.2	22.3	23.9	22.3	21.6	24.7	26.6	26	26.8	24	20.4	22.6	24.7	23.3	22.9	23.4	23.1	25	25.3	21.5	20.2	23	21.2	23.6	25	21.2	20.7	25.7	23.1	22.2	21	21.1	19.3	23.7	22.2	21.6	19.7	19.6	21.1	19.4	19.6	20.2	19.4	20.9	19.5	19.7	20.3	22.2	21.8	21.6	19.9	22	21.8	20.3	20	20.3	20.3	21.1	24.6	23.3	20.5	21.4	21.7	23.8	23.8	20.5	19.4	20.6	19.5	21	21.4	18.8	21.4	19.1	21.8	20.5	21.5	20.6	20.8	21.4	18.5	20.4	20	19.9	19	23.1	26.2	25.7	25.1	21.7	23.7	21.4	20	19.9	22.3
27.4	28.6	25.1	27.5	26.7	25.1	26.1	28.1	27.8	28.7	27.4	25	27.3	25.2	26.3	28.3	27.2	27.7	24.3	27.1	25.3	26.4	26.4	26.4	26.4	26.4	26.4	26.4	26.4	25.6	24.8	24.8	24.8	24.8	24.8	24.8	24.8	24.8	27.2	26.5	23.2	23.4	23.6	24.7	25.1	25.7	24	24.8	23	25.2	22.8	20.2	25	24.6	25	22.6	24.7	22.3	23.6	22.9	21	22	22.4	22.3	22.8	22.3	21	21	23	22.6	18.5	23.9	24.3	22.2	22.3	23.9	22.3	21.6	24.7	26.6	26	26.8	24	20.4	22.6	24.7	23.3	22.9	23.4	23.1	25	25.3	21.5	20.2	23	21.2	23.6	25	21.2	20.7	25.7	23.1	22.2	21	21.1	19.3	23.7	22.2	21.6	19.7	19.6	21.1	19.4	19.6	20.2	19.4	20.9	19.5	19.7	20.3	22.2	21.8	21.6	19.9	22	21.8	20.3	20	20.3	20.3	21.1	24.6	23.3	20.5	21.4	21.7	23.8	23.8	20.5	19.4	20.6	19.5	21	21.4	18.8	21.4	19.1	21.8	20.5	21.5	20.6	20.8	21.4	18.5	20.4	20	19.9	19	23.1	26.2	25.7	25.1	21.7	23.7	21.4	20	19.9	22.3
25.5	25.4	26.6	27.7	27.8	27	27.3	27.3	26.5	25.7	27.4	27.1	26.3	26.7	28.4	25.6	26.8	26.7	25.7	25.5	25.8	23.8	23.6	25.8	26.8	27.2	26.5	25.8	25.1	26.5	24.7	25.6	22.7	22.4	23.8	23.3	25.2	24.6	24	24.7	23.3	24.2	21.7	24.8	22.8	23.9	24.8	23	22.4	24.6	22.7	20.9	22.5	22.1	22.7	23.3	22.3	21.6	21.9	21.2	21.3	22.7	21.8	21.4	23.1	19.9	19.1	21.2	23.8	23.4	18.4	21.3	22.5	23.2	22.4	21.4	21.2	21.7	22.8	26.9	25.7	27.1	24.7	20.7	21.2	21.4	22.7	23.5	20.2	20.6	21.2	21.6	22.3	21.3	20.8	21.7	21	23.6	21	22	21.3	22.7	21.5	20.9	20	18.8	21.2	20.7	20.8	18.8	19.8	21	20.8	19.7	19	19.2	20.1	19.6	20.5	21.6	20.1	19.7	19.6	19.3	19.1	21.9	19.5	18.9	19.4	20.2	21.5	21.6	19.4	19.6	19.2	18.5	20.2	21.8	21.4	19.5	20.4	21.3	20.9	20.1	19.1	19.8	19.5	25	22.9	19.8	22.3	19.7	19.9	18.2	20.6	19.1	19	19.7	24.7	26	25.3	22.6	22.3	21.2	20.1	21.9	21.7	22.1
25.5	25.4	26.6	27.7	27.8	27	27.3	27.3	26.5	25.7	27.4	27.1	26.3	26.7	28.4	25.6	26.8	26.7	25.7	25.5	25.8	23.8	23.6	25.8	26.8	27.2	26.5	25.8	25.1	26.5	24.7	25.6	22.7	22.4	23.8	23.3	25.2	24.6	24	24.7	23.3	24.2	21.7	24.8	22.8	23.9	24.8	23	22.4	24.6	22.7	20.9	22.5	22.1	22.7	23.3	22.3	21.6	21.9	21.2	21.3	22.7	21.8	21.4	23.1	19.9	19.1	21.2	23.8	23.4	18.4	21.3	22.5	23.2	22.4	21.4	21.2	21.7	22.8	26.9	25.7	27.1	24.7	20.7	21.2	21.4	22.7	23.5	20.2	20.6	21.2	21.6	22.3	21.3	20.8	21.7	21	23.6	21	22	21.3	22.7	21.5	20.9	20	18.8	21.2	20.7	20.8	18.8	19.8	21	20.8	19.7	19	19.2	20.1	19.6	20.5	21.6	20.1	19.7	19.6	19.3	19.1	21.9	19.5	18.9	19.4	20.2	21.5	21.6	19.4	19.6	19.2	18.5	20.2	21.8	21.4	19.5	20.4	21.3	20.9	20.1	19.1	19.8	19.5	25	22.9	19.8	22.3	19.7	19.9	18.2	20.6	19.1	19	19.7	24.7	26	25.3	22.6	22.3	21.2	20.1	21.9	21.7	22.1
27.4	28.6	25.1	27.5	26.7	25.1	26.1	28.1	27.8	28.7	27.4	25	27.3	25.2	26.3	28.3	27.2	27.7	24.3	27.1	25.3	26.4	26.4	26.4	26.4	26.4	26.4	26.4	26.4	25.6	24.8	24.8	24.8	24.8	24.8	24.8	24.8	24.8	27.2	26.5	23.2	23.4	23.6	24.7	25.1	25.7	24	24.8	23	25.2	22.8	20.2	25	24.6	25	22.6	24.7	22.3	23.6	22.9	21	22	22.4	22.3	22.8	22.3	21	21	23	22.6	18.5	23.9	24.3	22.2	22.3	23.9	22.3	21.6	24.7	26.6	26	26.8	24	20.4	22.6	24.7	23.3	22.9	23.4	23.1	25	25.3	21.5	20.2	23	21.2	23.6	25	21.2	20.7	25.7	23.1	22.2	21	21.1	19.3	23.7	22.2	21.6	19.7	19.6	21.1	19.4	19.6	20.2	19.4	20.9	19.5	19.7	20.3	22.2	21.8	21.6	19.9	22	21.8	20.3	20	20.3	20.3	21.1	24.6	23.3	20.5	21.4	21.7	23.8	23.8	20.5	19.4	20.6	19.5	21	21.4	18.8	21.4	19.1	21.8	20.5	21.5	20.6	20.8	21.4	18.5	20.4	20	19.9	19	23.1	26.2	25.7	25.1	21.7	23.7	21.4	20	19.9	22.3
25.5	25.4	26.6	27.7	27.8	27	27.3	27.3	26.5	25.7	27.4	27.1	26.3	26.7	28.4	25.6	26.8	26.7	25.7	25.5	25.8	23.8	23.6	25.8	26.8	27.2	26.5	25.8	25.1	26.5	24.7	25.6	22.7	22.4	23.8	23.3	25.2	24.6	24	24.7	23.3	24.2	21.7	24.8	22.8	23.9	24.8	23	22.4	24.6	22.7	20.9	22.5	22.1	22.7	23.3	22.3	21.6	21.9	21.2	21.3	22.7	21.8	21.4	23.1	19.9	19.1	21.2	23.8	23.4	18.4	21.3	22.5	23.2	22.4	21.4	21.2	21.7	22.8	26.9	25.7	27.1	24.7	20.7	21.2	21.4	22.7	23.5	20.2	20.6	21.2	21.6	22.3	21.3	20.8	21.7	21	23.6	21	22	21.3	22.7	21.5	20.9	20	18.8	21.2	20.7	20.8	18.8	19.8	21	20.8	19.7	19	19.2	20.1	19.6	20.5	21.6	20.1	19.7	19.6	19.3	19.1	21.9	19.5	18.9	19.4	20.2	21.5	21.6	19.4	19.6	19.2	18.5	20.2	21.8	21.4	19.5	20.4	21.3	20.9	20.1	19.1	19.8	19.5	25	22.9	19.8	22.3	19.7	19.9	18.2	20.6	19.1	19	19.7	24.7	26	25.3	22.6	22.3	21.2	20.1	21.9	21.7	22.1
25.5	25.4	26.6	27.7	27.8	27	27.3	27.3	26.5	25.7	27.4	27.1	26.3	26.7	28.4	25.6	26.8	26.7	25.7	25.5	25.8	23.8	23.6	25.8	26.8	27.2	26.5	25.8	25.1	26.5	24.7	25.6	22.7	22.4	23.8	23.3	25.2	24.6	24	24.7	23.3	24.2	21.7	24.8	22.8	23.9	24.8	23	22.4	24.6	22.7	20.9	22.5	22.1	22.7	23.3	22.3	21.6	21.9	21.2	21.3	22.7	21.8	21.4	23.1	19.9	19.1	21.2	23.8	23.4	18.4	21.3	22.5	23.2	22.4	21.4	21.2	21.7	22.8	26.9	25.7	27.1	24.7	20.7	21.2	21.4	22.7	23.5	20.2	20.6	21.2	21.6	22.3	21.3	20.8	21.7	21	23.6	21	22	21.3	22.7	21.5	20.9	20	18.8	21.2	20.7	20.8	18.8	19.8	21	20.8	19.7	19	19.2	20.1	19.6	20.5	21.6	20.1	19.7	19.6	19.3	19.1	21.9	19.5	18.9	19.4	20.2	21.5	21.6	19.4	19.6	19.2	18.5	20.2	21.8	21.4	19.5	20.4	21.3	20.9	20.1	19.1	19.8	19.5	25	22.9	19.8	22.3	19.7	19.9	18.2	20.6	19.1	19	19.7	24.7	26	25.3	22.6	22.3	21.2	20.1	21.9	21.7	22.1
25.8	26.1	25.8	26	25.5	25.7	26.1	27.5	25.8	26.1	26.5	27.6	25.6	24.1	25.6	25.5	24.5	25.1	25	24.8	24.9	23.4	25.8	25.3	26.4	25.3	27.8	22.7	24.1	23.9	23.7	21.9	21.5	21.6	22.5	23.3	23.8	23.6	23.8	23.9	21.7	20.8	21	20.9	22.8	22.1	21.8	20.5	22.3	19.2	19.5	21.1	21.8	21.4	22.3	22.3	20.1	20.3	20.3	20.3	20.7	21.6	19.7	21.2	22	19.2	17.2	19.9	23.4	22.8	18.6	21.4	20.4	23.3	19.1	20.5	20.4	20.3	20.8	24.2	22.2	23.6	20.4	19.5	20.1	21.5	21	21.5	19.6	19.6	22	20.7	21.2	18.7	19.3	20.3	20.8	22.6	20.6	20	20.8	20.9	20.4	19.1	19.7	19.4	20.7	20.4	19.4	18.8	18.6	20.2	19	19.2	18.2	18.2	19.6	18.7	19.8	19.9	18.6	17.3	17.1	17.3	18.3	18.9	17.8	17.6	17.4	17.8	18.3	19.8	17.7	17.7	17.4	17.6	19.4	20.1	17.8	18.3	18.6	19	19	18.4	18.6	18.7	19	19.4	19.5	21.2	21.1	19.1	19.5	17.7	17.1	17.9	18.8	19.1	23.6	23.8	23.9	22.5	20.9	18.6	19.2	19.8	20.2	20.5
27.4	28.6	25.1	27.5	26.7	25.1	26.1	28.1	27.8	28.7	27.4	25	27.3	25.2	26.3	28.3	27.2	27.7	24.3	27.1	25.3	26.4	26.4	26.4	26.4	26.4	26.4	26.4	26.4	25.6	24.8	24.8	24.8	24.8	24.8	24.8	24.8	24.8	27.2	26.5	23.2	23.4	23.6	24.7	25.1	25.7	24	24.8	23	25.2	22.8	20.2	25	24.6	25	22.6	24.7	22.3	23.6	22.9	21	22	22.4	22.3	22.8	22.3	21	21	23	22.6	18.5	23.9	24.3	22.2	22.3	23.9	22.3	21.6	24.7	26.6	26	26.8	24	20.4	22.6	24.7	23.3	22.9	23.4	23.1	25	25.3	21.5	20.2	23	21.2	23.6	25	21.2	20.7	25.7	23.1	22.2	21	21.1	19.3	23.7	22.2	21.6	19.7	19.6	21.1	19.4	19.6	20.2	19.4	20.9	19.5	19.7	20.3	22.2	21.8	21.6	19.9	22	21.8	20.3	20	20.3	20.3	21.1	24.6	23.3	20.5	21.4	21.7	23.8	23.8	20.5	19.4	20.6	19.5	21	21.4	18.8	21.4	19.1	21.8	20.5	21.5	20.6	20.8	21.4	18.5	20.4	20	19.9	19	23.1	26.2	25.7	25.1	21.7	23.7	21.4	20	19.9	22.3
25.8	26.1	25.8	26	25.5	25.7	26.1	27.5	25.8	26.1	26.5	27.6	25.6	24.1	25.6	25.5	24.5	25.1	25	24.8	24.9	23.4	25.8	25.3	26.4	25.3	27.8	22.7	24.1	23.9	23.7	21.9	21.5	21.6	22.5	23.3	23.8	23.6	23.8	23.9	21.7	20.8	21	20.9	22.8	22.1	21.8	20.5	22.3	19.2	19.5	21.1	21.8	21.4	22.3	22.3	20.1	20.3	20.3	20.3	20.7	21.6	19.7	21.2	22	19.2	17.2	19.9	23.4	22.8	18.6	21.4	20.4	23.3	19.1	20.5	20.4	20.3	20.8	24.2	22.2	23.6	20.4	19.5	20.1	21.5	21	21.5	19.6	19.6	22	20.7	21.2	18.7	19.3	20.3	20.8	22.6	20.6	20	20.8	20.9	20.4	19.1	19.7	19.4	20.7	20.4	19.4	18.8	18.6	20.2	19	19.2	18.2	18.2	19.6	18.7	19.8	19.9	18.6	17.3	17.1	17.3	18.3	18.9	17.8	17.6	17.4	17.8	18.3	19.8	17.7	17.7	17.4	17.6	19.4	20.1	17.8	18.3	18.6	19	19	18.4	18.6	18.7	19	19.4	19.5	21.2	21.1	19.1	19.5	17.7	17.1	17.9	18.8	19.1	23.6	23.8	23.9	22.5	20.9	18.6	19.2	19.8	20.2	20.5
25.5	25.4	26.6	27.7	27.8	27	27.3	27.3	26.5	25.7	27.4	27.1	26.3	26.7	28.4	25.6	26.8	26.7	25.7	25.5	25.8	23.8	23.6	25.8	26.8	27.2	26.5	25.8	25.1	26.5	24.7	25.6	22.7	22.4	23.8	23.3	25.2	24.6	24	24.7	23.3	24.2	21.7	24.8	22.8	23.9	24.8	23	22.4	24.6	22.7	20.9	22.5	22.1	22.7	23.3	22.3	21.6	21.9	21.2	21.3	22.7	21.8	21.4	23.1	19.9	19.1	21.2	23.8	23.4	18.4	21.3	22.5	23.2	22.4	21.4	21.2	21.7	22.8	26.9	25.7	27.1	24.7	20.7	21.2	21.4	22.7	23.5	20.2	20.6	21.2	21.6	22.3	21.3	20.8	21.7	21	23.6	21	22	21.3	22.7	21.5	20.9	20	18.8	21.2	20.7	20.8	18.8	19.8	21	20.8	19.7	19	19.2	20.1	19.6	20.5	21.6	20.1	19.7	19.6	19.3	19.1	21.9	19.5	18.9	19.4	20.2	21.5	21.6	19.4	19.6	19.2	18.5	20.2	21.8	21.4	19.5	20.4	21.3	20.9	20.1	19.1	19.8	19.5	25	22.9	19.8	22.3	19.7	19.9	18.2	20.6	19.1	19	19.7	24.7	26	25.3	22.6	22.3	21.2	20.1	21.9	21.7	22.1
25.5	25.4	26.6	27.7	27.8	27	27.3	27.3	26.5	25.7	27.4	27.1	26.3	26.7	28.4	25.6	26.8	26.7	25.7	25.5	25.8	23.8	23.6	25.8	26.8	27.2	26.5	25.8	25.1	26.5	24.7	25.6	22.7	22.4	23.8	23.3	25.2	24.6	24	24.7	23.3	24.2	21.7	24.8	22.8	23.9	24.8	23	22.4	24.6	22.7	20.9	22.5	22.1	22.7	23.3	22.3	21.6	21.9	21.2	21.3	22.7	21.8	21.4	23.1	19.9	19.1	21.2	23.8	23.4	18.4	21.3	22.5	23.2	22.4	21.4	21.2	21.7	22.8	26.9	25.7	27.1	24.7	20.7	21.2	21.4	22.7	23.5	20.2	20.6	21.2	21.6	22.3	21.3	20.8	21.7	21	23.6	21	22	21.3	22.7	21.5	20.9	20	18.8	21.2	20.7	20.8	18.8	19.8	21	20.8	19.7	19	19.2	20.1	19.6	20.5	21.6	20.1	19.7	19.6	19.3	19.1	21.9	19.5	18.9	19.4	20.2	21.5	21.6	19.4	19.6	19.2	18.5	20.2	21.8	21.4	19.5	20.4	21.3	20.9	20.1	19.1	19.8	19.5	25	22.9	19.8	22.3	19.7	19.9	18.2	20.6	19.1	19	19.7	24.7	26	25.3	22.6	22.3	21.2	20.1	21.9	21.7	22.1
26.7	26.6	27.4	25.6	26.4	27.1	26.6	27.3	27	27.7	26.7	27.7	25.6	26.2	27.8	24.5	26	26.6	26.1	26.4	26.6	24.5	26.5	24.3	26.1	27.4	26.5	25.5	25	26.8	25.2	26	23.3	24.3	24.8	24.9	26	26.2	25.2	25.1	22.8	23.4	22.6	24.3	23.8	23.8	23.2	23.4	23.9	23.9	23.6	19.4	23	21.4	23.8	22.5	23	22.4	21.1	21.1	20.5	20.6	20.5	21.1	21.8	21.5	19.7	19.5	22.7	21.8	18.9	22.1	22.8	21.9	23.2	22.9	22.3	20.2	23.8	27.3	27.2	25.9	23	20.8	21.4	23.1	21.2	22.9	20.5	20.9	22.2	22.1	21.6	21.6	20.7	22.8	21.5	23.4	20.8	22.1	22.4	21.7	21.6	19.9	21.7	18.5	21.1	21.5	21.3	19.3	19.7	22.1	21.3	19.4	19.3	19.3	20.7	20.2	20.7	21.3	21.4	20.1	19.6	20.1	21.2	22	20.6	19.6	20.2	21.2	20.4	22	21.2	20.4	20.8	20.1	21.4	22.2	20.3	19.1	20.2	21.4	19.9	20	19.5	21.3	20.2	23.8	21.1	23.3	21.8	20.8	19.3	17.7	19.7	19	19.9	19.8	24.2	25.9	26.1	22.5	21.1	21.6	20.1	19.7	21.1	22.9
25.7	25	26.3	25.6	24.9	26	26.1	26.4	24.5	25.6	26.2	26.4	25.8	25.3	26.9	24.6	25.2	25.1	24.8	24.5	23.5	22.6	24.9	24.2	23.2	23.3	20.6	22.7	21.5	22.3	24	20.3	19.2	21	22.2	21.5	21.7	22.1	23.5	22.9	20.5	19.4	19.5	19.8	19	22.1	21.7	21.9	19.8	19.2	19.1	20.7	19.5	19.6	21.1	19.2	18.9	19.7	19.3	18.5	18.7	17	17.7	18.5	18.6	16.9	15.9	18.2	19.2	20.1	17.9	18.6	18.7	19.8	19.8	18.5	18.6	17.8	20.8	25	24.2	23.3	21	18.6	19.5	20.6	19.2	19.6	17.1	19	19.5	18.8	20.6	17.1	18.8	18.4	18.3	20.5	19.2	18.3	19.5	18.9	19.9	18.8	17.9	16.1	18.1	17.7	18.6	16.6	16.9	18.5	18.8	18	16.5	16.8	17	17.4	19.1	19.1	18.8	17.3	16.2	16.3	16.9	16.1	16.4	16.3	16.1	18.2	18	18.6	18.1	16.9	17	16.5	17.9	16.6	18.4	18.8	17.5	17.3	18.8	18.5	17.5	17.6	17.8	21.3	20.1	21.8	17.6	16.1	19.2	15.2	15.7	15.8	16.2	16.6	20.5	20.4	22	21.5	18.4	19	18.8	18.6	19.9	18.5
26.7	26.6	27.4	25.6	26.4	27.1	26.6	27.3	27	27.7	26.7	27.7	25.6	26.2	27.8	24.5	26	26.6	26.1	26.4	26.6	24.5	26.5	24.3	26.1	27.4	26.5	25.5	25	26.8	25.2	26	23.3	24.3	24.8	24.9	26	26.2	25.2	25.1	22.8	23.4	22.6	24.3	23.8	23.8	23.2	23.4	23.9	23.9	23.6	19.4	23	21.4	23.8	22.5	23	22.4	21.1	21.1	20.5	20.6	20.5	21.1	21.8	21.5	19.7	19.5	22.7	21.8	18.9	22.1	22.8	21.9	23.2	22.9	22.3	20.2	23.8	27.3	27.2	25.9	23	20.8	21.4	23.1	21.2	22.9	20.5	20.9	22.2	22.1	21.6	21.6	20.7	22.8	21.5	23.4	20.8	22.1	22.4	21.7	21.6	19.9	21.7	18.5	21.1	21.5	21.3	19.3	19.7	22.1	21.3	19.4	19.3	19.3	20.7	20.2	20.7	21.3	21.4	20.1	19.6	20.1	21.2	22	20.6	19.6	20.2	21.2	20.4	22	21.2	20.4	20.8	20.1	21.4	22.2	20.3	19.1	20.2	21.4	19.9	20	19.5	21.3	20.2	23.8	21.1	23.3	21.8	20.8	19.3	17.7	19.7	19	19.9	19.8	24.2	25.9	26.1	22.5	21.1	21.6	20.1	19.7	21.1	22.9
27.4	28.6	25.1	27.5	26.7	25.1	26.1	28.1	27.8	28.7	27.4	25	27.3	25.2	26.3	28.3	27.2	27.7	24.3	27.1	25.3	26.4	26.4	26.4	26.4	26.4	26.4	26.4	26.4	25.6	24.8	24.8	24.8	24.8	24.8	24.8	24.8	24.8	27.2	26.5	23.2	23.4	23.6	24.7	25.1	25.7	24	24.8	23	25.2	22.8	20.2	25	24.6	25	22.6	24.7	22.3	23.6	22.9	21	22	22.4	22.3	22.8	22.3	21	21	23	22.6	18.5	23.9	24.3	22.2	22.3	23.9	22.3	21.6	24.7	26.6	26	26.8	24	20.4	22.6	24.7	23.3	22.9	23.4	23.1	25	25.3	21.5	20.2	23	21.2	23.6	25	21.2	20.7	25.7	23.1	22.2	21	21.1	19.3	23.7	22.2	21.6	19.7	19.6	21.1	19.4	19.6	20.2	19.4	20.9	19.5	19.7	20.3	22.2	21.8	21.6	19.9	22	21.8	20.3	20	20.3	20.3	21.1	24.6	23.3	20.5	21.4	21.7	23.8	23.8	20.5	19.4	20.6	19.5	21	21.4	18.8	21.4	19.1	21.8	20.5	21.5	20.6	20.8	21.4	18.5	20.4	20	19.9	19	23.1	26.2	25.7	25.1	21.7	23.7	21.4	20	19.9	22.3
25.5	25.4	26.6	27.7	27.8	27	27.3	27.3	26.5	25.7	27.4	27.1	26.3	26.7	28.4	25.6	26.8	26.7	25.7	25.5	25.8	23.8	23.6	25.8	26.8	27.2	26.5	25.8	25.1	26.5	24.7	25.6	22.7	22.4	23.8	23.3	25.2	24.6	24	24.7	23.3	24.2	21.7	24.8	22.8	23.9	24.8	23	22.4	24.6	22.7	20.9	22.5	22.1	22.7	23.3	22.3	21.6	21.9	21.2	21.3	22.7	21.8	21.4	23.1	19.9	19.1	21.2	23.8	23.4	18.4	21.3	22.5	23.2	22.4	21.4	21.2	21.7	22.8	26.9	25.7	27.1	24.7	20.7	21.2	21.4	22.7	23.5	20.2	20.6	21.2	21.6	22.3	21.3	20.8	21.7	21	23.6	21	22	21.3	22.7	21.5	20.9	20	18.8	21.2	20.7	20.8	18.8	19.8	21	20.8	19.7	19	19.2	20.1	19.6	20.5	21.6	20.1	19.7	19.6	19.3	19.1	21.9	19.5	18.9	19.4	20.2	21.5	21.6	19.4	19.6	19.2	18.5	20.2	21.8	21.4	19.5	20.4	21.3	20.9	20.1	19.1	19.8	19.5	25	22.9	19.8	22.3	19.7	19.9	18.2	20.6	19.1	19	19.7	24.7	26	25.3	22.6	22.3	21.2	20.1	21.9	21.7	22.1
27.4	28.6	25.1	27.5	26.7	25.1	26.1	28.1	27.8	28.7	27.4	25	27.3	25.2	26.3	28.3	27.2	27.7	24.3	27.1	25.3	26.4	26.4	26.4	26.4	26.4	26.4	26.4	26.4	25.6	24.8	24.8	24.8	24.8	24.8	24.8	24.8	24.8	27.2	26.5	23.2	23.4	23.6	24.7	25.1	25.7	24	24.8	23	25.2	22.8	20.2	25	24.6	25	22.6	24.7	22.3	23.6	22.9	21	22	22.4	22.3	22.8	22.3	21	21	23	22.6	18.5	23.9	24.3	22.2	22.3	23.9	22.3	21.6	24.7	26.6	26	26.8	24	20.4	22.6	24.7	23.3	22.9	23.4	23.1	25	25.3	21.5	20.2	23	21.2	23.6	25	21.2	20.7	25.7	23.1	22.2	21	21.1	19.3	23.7	22.2	21.6	19.7	19.6	21.1	19.4	19.6	20.2	19.4	20.9	19.5	19.7	20.3	22.2	21.8	21.6	19.9	22	21.8	20.3	20	20.3	20.3	21.1	24.6	23.3	20.5	21.4	21.7	23.8	23.8	20.5	19.4	20.6	19.5	21	21.4	18.8	21.4	19.1	21.8	20.5	21.5	20.6	20.8	21.4	18.5	20.4	20	19.9	19	23.1	26.2	25.7	25.1	21.7	23.7	21.4	20	19.9	22.3
27.4	28.6	25.1	27.5	26.7	25.1	26.1	28.1	27.8	28.7	27.4	25	27.3	25.2	26.3	28.3	27.2	27.7	24.3	27.1	25.3	26.4	26.4	26.4	26.4	26.4	26.4	26.4	26.4	25.6	24.8	24.8	24.8	24.8	24.8	24.8	24.8	24.8	27.2	26.5	23.2	23.4	23.6	24.7	25.1	25.7	24	24.8	23	25.2	22.8	20.2	25	24.6	25	22.6	24.7	22.3	23.6	22.9	21	22	22.4	22.3	22.8	22.3	21	21	23	22.6	18.5	23.9	24.3	22.2	22.3	23.9	22.3	21.6	24.7	26.6	26	26.8	24	20.4	22.6	24.7	23.3	22.9	23.4	23.1	25	25.3	21.5	20.2	23	21.2	23.6	25	21.2	20.7	25.7	23.1	22.2	21	21.1	19.3	23.7	22.2	21.6	19.7	19.6	21.1	19.4	19.6	20.2	19.4	20.9	19.5	19.7	20.3	22.2	21.8	21.6	19.9	22	21.8	20.3	20	20.3	20.3	21.1	24.6	23.3	20.5	21.4	21.7	23.8	23.8	20.5	19.4	20.6	19.5	21	21.4	18.8	21.4	19.1	21.8	20.5	21.5	20.6	20.8	21.4	18.5	20.4	20	19.9	19	23.1	26.2	25.7	25.1	21.7	23.7	21.4	20	19.9	22.3
25.5	25.4	26.6	27.7	27.8	27	27.3	27.3	26.5	25.7	27.4	27.1	26.3	26.7	28.4	25.6	26.8	26.7	25.7	25.5	25.8	23.8	23.6	25.8	26.8	27.2	26.5	25.8	25.1	26.5	24.7	25.6	22.7	22.4	23.8	23.3	25.2	24.6	24	24.7	23.3	24.2	21.7	24.8	22.8	23.9	24.8	23	22.4	24.6	22.7	20.9	22.5	22.1	22.7	23.3	22.3	21.6	21.9	21.2	21.3	22.7	21.8	21.4	23.1	19.9	19.1	21.2	23.8	23.4	18.4	21.3	22.5	23.2	22.4	21.4	21.2	21.7	22.8	26.9	25.7	27.1	24.7	20.7	21.2	21.4	22.7	23.5	20.2	20.6	21.2	21.6	22.3	21.3	20.8	21.7	21	23.6	21	22	21.3	22.7	21.5	20.9	20	18.8	21.2	20.7	20.8	18.8	19.8	21	20.8	19.7	19	19.2	20.1	19.6	20.5	21.6	20.1	19.7	19.6	19.3	19.1	21.9	19.5	18.9	19.4	20.2	21.5	21.6	19.4	19.6	19.2	18.5	20.2	21.8	21.4	19.5	20.4	21.3	20.9	20.1	19.1	19.8	19.5	25	22.9	19.8	22.3	19.7	19.9	18.2	20.6	19.1	19	19.7	24.7	26	25.3	22.6	22.3	21.2	20.1	21.9	21.7	22.1
25.5	25.4	26.6	27.7	27.8	27	27.3	27.3	26.5	25.7	27.4	27.1	26.3	26.7	28.4	25.6	26.8	26.7	25.7	25.5	25.8	23.8	23.6	25.8	26.8	27.2	26.5	25.8	25.1	26.5	24.7	25.6	22.7	22.4	23.8	23.3	25.2	24.6	24	24.7	23.3	24.2	21.7	24.8	22.8	23.9	24.8	23	22.4	24.6	22.7	20.9	22.5	22.1	22.7	23.3	22.3	21.6	21.9	21.2	21.3	22.7	21.8	21.4	23.1	19.9	19.1	21.2	23.8	23.4	18.4	21.3	22.5	23.2	22.4	21.4	21.2	21.7	22.8	26.9	25.7	27.1	24.7	20.7	21.2	21.4	22.7	23.5	20.2	20.6	21.2	21.6	22.3	21.3	20.8	21.7	21	23.6	21	22	21.3	22.7	21.5	20.9	20	18.8	21.2	20.7	20.8	18.8	19.8	21	20.8	19.7	19	19.2	20.1	19.6	20.5	21.6	20.1	19.7	19.6	19.3	19.1	21.9	19.5	18.9	19.4	20.2	21.5	21.6	19.4	19.6	19.2	18.5	20.2	21.8	21.4	19.5	20.4	21.3	20.9	20.1	19.1	19.8	19.5	25	22.9	19.8	22.3	19.7	19.9	18.2	20.6	19.1	19	19.7	24.7	26	25.3	22.6	22.3	21.2	20.1	21.9	21.7	22.1
27.4	28.6	25.1	27.5	26.7	25.1	26.1	28.1	27.8	28.7	27.4	25	27.3	25.2	26.3	28.3	27.2	27.7	24.3	27.1	25.3	26.4	26.4	26.4	26.4	26.4	26.4	26.4	26.4	25.6	24.8	24.8	24.8	24.8	24.8	24.8	24.8	24.8	27.2	26.5	23.2	23.4	23.6	24.7	25.1	25.7	24	24.8	23	25.2	22.8	20.2	25	24.6	25	22.6	24.7	22.3	23.6	22.9	21	22	22.4	22.3	22.8	22.3	21	21	23	22.6	18.5	23.9	24.3	22.2	22.3	23.9	22.3	21.6	24.7	26.6	26	26.8	24	20.4	22.6	24.7	23.3	22.9	23.4	23.1	25	25.3	21.5	20.2	23	21.2	23.6	25	21.2	20.7	25.7	23.1	22.2	21	21.1	19.3	23.7	22.2	21.6	19.7	19.6	21.1	19.4	19.6	20.2	19.4	20.9	19.5	19.7	20.3	22.2	21.8	21.6	19.9	22	21.8	20.3	20	20.3	20.3	21.1	24.6	23.3	20.5	21.4	21.7	23.8	23.8	20.5	19.4	20.6	19.5	21	21.4	18.8	21.4	19.1	21.8	20.5	21.5	20.6	20.8	21.4	18.5	20.4	20	19.9	19	23.1	26.2	25.7	25.1	21.7	23.7	21.4	20	19.9	22.3
25.5	25.4	26.6	27.7	27.8	27	27.3	27.3	26.5	25.7	27.4	27.1	26.3	26.7	28.4	25.6	26.8	26.7	25.7	25.5	25.8	23.8	23.6	25.8	26.8	27.2	26.5	25.8	25.1	26.5	24.7	25.6	22.7	22.4	23.8	23.3	25.2	24.6	24	24.7	23.3	24.2	21.7	24.8	22.8	23.9	24.8	23	22.4	24.6	22.7	20.9	22.5	22.1	22.7	23.3	22.3	21.6	21.9	21.2	21.3	22.7	21.8	21.4	23.1	19.9	19.1	21.2	23.8	23.4	18.4	21.3	22.5	23.2	22.4	21.4	21.2	21.7	22.8	26.9	25.7	27.1	24.7	20.7	21.2	21.4	22.7	23.5	20.2	20.6	21.2	21.6	22.3	21.3	20.8	21.7	21	23.6	21	22	21.3	22.7	21.5	20.9	20	18.8	21.2	20.7	20.8	18.8	19.8	21	20.8	19.7	19	19.2	20.1	19.6	20.5	21.6	20.1	19.7	19.6	19.3	19.1	21.9	19.5	18.9	19.4	20.2	21.5	21.6	19.4	19.6	19.2	18.5	20.2	21.8	21.4	19.5	20.4	21.3	20.9	20.1	19.1	19.8	19.5	25	22.9	19.8	22.3	19.7	19.9	18.2	20.6	19.1	19	19.7	24.7	26	25.3	22.6	22.3	21.2	20.1	21.9	21.7	22.1
25.5	25.4	26.6	27.7	27.8	27	27.3	27.3	26.5	25.7	27.4	27.1	26.3	26.7	28.4	25.6	26.8	26.7	25.7	25.5	25.8	23.8	23.6	25.8	26.8	27.2	26.5	25.8	25.1	26.5	24.7	25.6	22.7	22.4	23.8	23.3	25.2	24.6	24	24.7	23.3	24.2	21.7	24.8	22.8	23.9	24.8	23	22.4	24.6	22.7	20.9	22.5	22.1	22.7	23.3	22.3	21.6	21.9	21.2	21.3	22.7	21.8	21.4	23.1	19.9	19.1	21.2	23.8	23.4	18.4	21.3	22.5	23.2	22.4	21.4	21.2	21.7	22.8	26.9	25.7	27.1	24.7	20.7	21.2	21.4	22.7	23.5	20.2	20.6	21.2	21.6	22.3	21.3	20.8	21.7	21	23.6	21	22	21.3	22.7	21.5	20.9	20	18.8	21.2	20.7	20.8	18.8	19.8	21	20.8	19.7	19	19.2	20.1	19.6	20.5	21.6	20.1	19.7	19.6	19.3	19.1	21.9	19.5	18.9	19.4	20.2	21.5	21.6	19.4	19.6	19.2	18.5	20.2	21.8	21.4	19.5	20.4	21.3	20.9	20.1	19.1	19.8	19.5	25	22.9	19.8	22.3	19.7	19.9	18.2	20.6	19.1	19	19.7	24.7	26	25.3	22.6	22.3	21.2	20.1	21.9	21.7	22.1
25.5	25.4	26.6	27.7	27.8	27	27.3	27.3	26.5	25.7	27.4	27.1	26.3	26.7	28.4	25.6	26.8	26.7	25.7	25.5	25.8	23.8	23.6	25.8	26.8	27.2	26.5	25.8	25.1	26.5	24.7	25.6	22.7	22.4	23.8	23.3	25.2	24.6	24	24.7	23.3	24.2	21.7	24.8	22.8	23.9	24.8	23	22.4	24.6	22.7	20.9	22.5	22.1	22.7	23.3	22.3	21.6	21.9	21.2	21.3	22.7	21.8	21.4	23.1	19.9	19.1	21.2	23.8	23.4	18.4	21.3	22.5	23.2	22.4	21.4	21.2	21.7	22.8	26.9	25.7	27.1	24.7	20.7	21.2	21.4	22.7	23.5	20.2	20.6	21.2	21.6	22.3	21.3	20.8	21.7	21	23.6	21	22	21.3	22.7	21.5	20.9	20	18.8	21.2	20.7	20.8	18.8	19.8	21	20.8	19.7	19	19.2	20.1	19.6	20.5	21.6	20.1	19.7	19.6	19.3	19.1	21.9	19.5	18.9	19.4	20.2	21.5	21.6	19.4	19.6	19.2	18.5	20.2	21.8	21.4	19.5	20.4	21.3	20.9	20.1	19.1	19.8	19.5	25	22.9	19.8	22.3	19.7	19.9	18.2	20.6	19.1	19	19.7	24.7	26	25.3	22.6	22.3	21.2	20.1	21.9	21.7	22.1
25.5	25.4	26.6	27.7	27.8	27	27.3	27.3	26.5	25.7	27.4	27.1	26.3	26.7	28.4	25.6	26.8	26.7	25.7	25.5	25.8	23.8	23.6	25.8	26.8	27.2	26.5	25.8	25.1	26.5	24.7	25.6	22.7	22.4	23.8	23.3	25.2	24.6	24	24.7	23.3	24.2	21.7	24.8	22.8	23.9	24.8	23	22.4	24.6	22.7	20.9	22.5	22.1	22.7	23.3	22.3	21.6	21.9	21.2	21.3	22.7	21.8	21.4	23.1	19.9	19.1	21.2	23.8	23.4	18.4	21.3	22.5	23.2	22.4	21.4	21.2	21.7	22.8	26.9	25.7	27.1	24.7	20.7	21.2	21.4	22.7	23.5	20.2	20.6	21.2	21.6	22.3	21.3	20.8	21.7	21	23.6	21	22	21.3	22.7	21.5	20.9	20	18.8	21.2	20.7	20.8	18.8	19.8	21	20.8	19.7	19	19.2	20.1	19.6	20.5	21.6	20.1	19.7	19.6	19.3	19.1	21.9	19.5	18.9	19.4	20.2	21.5	21.6	19.4	19.6	19.2	18.5	20.2	21.8	21.4	19.5	20.4	21.3	20.9	20.1	19.1	19.8	19.5	25	22.9	19.8	22.3	19.7	19.9	18.2	20.6	19.1	19	19.7	24.7	26	25.3	22.6	22.3	21.2	20.1	21.9	21.7	22.1
25.5	25.4	26.6	27.7	27.8	27	27.3	27.3	26.5	25.7	27.4	27.1	26.3	26.7	28.4	25.6	26.8	26.7	25.7	25.5	25.8	23.8	23.6	25.8	26.8	27.2	26.5	25.8	25.1	26.5	24.7	25.6	22.7	22.4	23.8	23.3	25.2	24.6	24	24.7	23.3	24.2	21.7	24.8	22.8	23.9	24.8	23	22.4	24.6	22.7	20.9	22.5	22.1	22.7	23.3	22.3	21.6	21.9	21.2	21.3	22.7	21.8	21.4	23.1	19.9	19.1	21.2	23.8	23.4	18.4	21.3	22.5	23.2	22.4	21.4	21.2	21.7	22.8	26.9	25.7	27.1	24.7	20.7	21.2	21.4	22.7	23.5	20.2	20.6	21.2	21.6	22.3	21.3	20.8	21.7	21	23.6	21	22	21.3	22.7	21.5	20.9	20	18.8	21.2	20.7	20.8	18.8	19.8	21	20.8	19.7	19	19.2	20.1	19.6	20.5	21.6	20.1	19.7	19.6	19.3	19.1	21.9	19.5	18.9	19.4	20.2	21.5	21.6	19.4	19.6	19.2	18.5	20.2	21.8	21.4	19.5	20.4	21.3	20.9	20.1	19.1	19.8	19.5	25	22.9	19.8	22.3	19.7	19.9	18.2	20.6	19.1	19	19.7	24.7	26	25.3	22.6	22.3	21.2	20.1	21.9	21.7	22.1
25.5	25.4	26.6	27.7	27.8	27	27.3	27.3	26.5	25.7	27.4	27.1	26.3	26.7	28.4	25.6	26.8	26.7	25.7	25.5	25.8	23.8	23.6	25.8	26.8	27.2	26.5	25.8	25.1	26.5	24.7	25.6	22.7	22.4	23.8	23.3	25.2	24.6	24	24.7	23.3	24.2	21.7	24.8	22.8	23.9	24.8	23	22.4	24.6	22.7	20.9	22.5	22.1	22.7	23.3	22.3	21.6	21.9	21.2	21.3	22.7	21.8	21.4	23.1	19.9	19.1	21.2	23.8	23.4	18.4	21.3	22.5	23.2	22.4	21.4	21.2	21.7	22.8	26.9	25.7	27.1	24.7	20.7	21.2	21.4	22.7	23.5	20.2	20.6	21.2	21.6	22.3	21.3	20.8	21.7	21	23.6	21	22	21.3	22.7	21.5	20.9	20	18.8	21.2	20.7	20.8	18.8	19.8	21	20.8	19.7	19	19.2	20.1	19.6	20.5	21.6	20.1	19.7	19.6	19.3	19.1	21.9	19.5	18.9	19.4	20.2	21.5	21.6	19.4	19.6	19.2	18.5	20.2	21.8	21.4	19.5	20.4	21.3	20.9	20.1	19.1	19.8	19.5	25	22.9	19.8	22.3	19.7	19.9	18.2	20.6	19.1	19	19.7	24.7	26	25.3	22.6	22.3	21.2	20.1	21.9	21.7	22.1
27.4	28.6	25.1	27.5	26.7	25.1	26.1	28.1	27.8	28.7	27.4	25	27.3	25.2	26.3	28.3	27.2	27.7	24.3	27.1	25.3	26.4	26.4	26.4	26.4	26.4	26.4	26.4	26.4	25.6	24.8	24.8	24.8	24.8	24.8	24.8	24.8	24.8	27.2	26.5	23.2	23.4	23.6	24.7	25.1	25.7	24	24.8	23	25.2	22.8	20.2	25	24.6	25	22.6	24.7	22.3	23.6	22.9	21	22	22.4	22.3	22.8	22.3	21	21	23	22.6	18.5	23.9	24.3	22.2	22.3	23.9	22.3	21.6	24.7	26.6	26	26.8	24	20.4	22.6	24.7	23.3	22.9	23.4	23.1	25	25.3	21.5	20.2	23	21.2	23.6	25	21.2	20.7	25.7	23.1	22.2	21	21.1	19.3	23.7	22.2	21.6	19.7	19.6	21.1	19.4	19.6	20.2	19.4	20.9	19.5	19.7	20.3	22.2	21.8	21.6	19.9	22	21.8	20.3	20	20.3	20.3	21.1	24.6	23.3	20.5	21.4	21.7	23.8	23.8	20.5	19.4	20.6	19.5	21	21.4	18.8	21.4	19.1	21.8	20.5	21.5	20.6	20.8	21.4	18.5	20.4	20	19.9	19	23.1	26.2	25.7	25.1	21.7	23.7	21.4	20	19.9	22.3
25.7	25	26.3	25.6	24.9	26	26.1	26.4	24.5	25.6	26.2	26.4	25.8	25.3	26.9	24.6	25.2	25.1	24.8	24.5	23.5	22.6	24.9	24.2	23.2	23.3	20.6	22.7	21.5	22.3	24	20.3	19.2	21	22.2	21.5	21.7	22.1	23.5	22.9	20.5	19.4	19.5	19.8	19	22.1	21.7	21.9	19.8	19.2	19.1	20.7	19.5	19.6	21.1	19.2	18.9	19.7	19.3	18.5	18.7	17	17.7	18.5	18.6	16.9	15.9	18.2	19.2	20.1	17.9	18.6	18.7	19.8	19.8	18.5	18.6	17.8	20.8	25	24.2	23.3	21	18.6	19.5	20.6	19.2	19.6	17.1	19	19.5	18.8	20.6	17.1	18.8	18.4	18.3	20.5	19.2	18.3	19.5	18.9	19.9	18.8	17.9	16.1	18.1	17.7	18.6	16.6	16.9	18.5	18.8	18	16.5	16.8	17	17.4	19.1	19.1	18.8	17.3	16.2	16.3	16.9	16.1	16.4	16.3	16.1	18.2	18	18.6	18.1	16.9	17	16.5	17.9	16.6	18.4	18.8	17.5	17.3	18.8	18.5	17.5	17.6	17.8	21.3	20.1	21.8	17.6	16.1	19.2	15.2	15.7	15.8	16.2	16.6	20.5	20.4	22	21.5	18.4	19	18.8	18.6	19.9	18.5
25.5	25.4	26.6	27.7	27.8	27	27.3	27.3	26.5	25.7	27.4	27.1	26.3	26.7	28.4	25.6	26.8	26.7	25.7	25.5	25.8	23.8	23.6	25.8	26.8	27.2	26.5	25.8	25.1	26.5	24.7	25.6	22.7	22.4	23.8	23.3	25.2	24.6	24	24.7	23.3	24.2	21.7	24.8	22.8	23.9	24.8	23	22.4	24.6	22.7	20.9	22.5	22.1	22.7	23.3	22.3	21.6	21.9	21.2	21.3	22.7	21.8	21.4	23.1	19.9	19.1	21.2	23.8	23.4	18.4	21.3	22.5	23.2	22.4	21.4	21.2	21.7	22.8	26.9	25.7	27.1	24.7	20.7	21.2	21.4	22.7	23.5	20.2	20.6	21.2	21.6	22.3	21.3	20.8	21.7	21	23.6	21	22	21.3	22.7	21.5	20.9	20	18.8	21.2	20.7	20.8	18.8	19.8	21	20.8	19.7	19	19.2	20.1	19.6	20.5	21.6	20.1	19.7	19.6	19.3	19.1	21.9	19.5	18.9	19.4	20.2	21.5	21.6	19.4	19.6	19.2	18.5	20.2	21.8	21.4	19.5	20.4	21.3	20.9	20.1	19.1	19.8	19.5	25	22.9	19.8	22.3	19.7	19.9	18.2	20.6	19.1	19	19.7	24.7	26	25.3	22.6	22.3	21.2	20.1	21.9	21.7	22.1
27.4	28.6	25.1	27.5	26.7	25.1	26.1	28.1	27.8	28.7	27.4	25	27.3	25.2	26.3	28.3	27.2	27.7	24.3	27.1	25.3	26.4	26.4	26.4	26.4	26.4	26.4	26.4	26.4	25.6	24.8	24.8	24.8	24.8	24.8	24.8	24.8	24.8	27.2	26.5	23.2	23.4	23.6	24.7	25.1	25.7	24	24.8	23	25.2	22.8	20.2	25	24.6	25	22.6	24.7	22.3	23.6	22.9	21	22	22.4	22.3	22.8	22.3	21	21	23	22.6	18.5	23.9	24.3	22.2	22.3	23.9	22.3	21.6	24.7	26.6	26	26.8	24	20.4	22.6	24.7	23.3	22.9	23.4	23.1	25	25.3	21.5	20.2	23	21.2	23.6	25	21.2	20.7	25.7	23.1	22.2	21	21.1	19.3	23.7	22.2	21.6	19.7	19.6	21.1	19.4	19.6	20.2	19.4	20.9	19.5	19.7	20.3	22.2	21.8	21.6	19.9	22	21.8	20.3	20	20.3	20.3	21.1	24.6	23.3	20.5	21.4	21.7	23.8	23.8	20.5	19.4	20.6	19.5	21	21.4	18.8	21.4	19.1	21.8	20.5	21.5	20.6	20.8	21.4	18.5	20.4	20	19.9	19	23.1	26.2	25.7	25.1	21.7	23.7	21.4	20	19.9	22.3
25.5	25.4	26.6	27.7	27.8	27	27.3	27.3	26.5	25.7	27.4	27.1	26.3	26.7	28.4	25.6	26.8	26.7	25.7	25.5	25.8	23.8	23.6	25.8	26.8	27.2	26.5	25.8	25.1	26.5	24.7	25.6	22.7	22.4	23.8	23.3	25.2	24.6	24	24.7	23.3	24.2	21.7	24.8	22.8	23.9	24.8	23	22.4	24.6	22.7	20.9	22.5	22.1	22.7	23.3	22.3	21.6	21.9	21.2	21.3	22.7	21.8	21.4	23.1	19.9	19.1	21.2	23.8	23.4	18.4	21.3	22.5	23.2	22.4	21.4	21.2	21.7	22.8	26.9	25.7	27.1	24.7	20.7	21.2	21.4	22.7	23.5	20.2	20.6	21.2	21.6	22.3	21.3	20.8	21.7	21	23.6	21	22	21.3	22.7	21.5	20.9	20	18.8	21.2	20.7	20.8	18.8	19.8	21	20.8	19.7	19	19.2	20.1	19.6	20.5	21.6	20.1	19.7	19.6	19.3	19.1	21.9	19.5	18.9	19.4	20.2	21.5	21.6	19.4	19.6	19.2	18.5	20.2	21.8	21.4	19.5	20.4	21.3	20.9	20.1	19.1	19.8	19.5	25	22.9	19.8	22.3	19.7	19.9	18.2	20.6	19.1	19	19.7	24.7	26	25.3	22.6	22.3	21.2	20.1	21.9	21.7	22.1
25.5	25.4	26.6	27.7	27.8	27	27.3	27.3	26.5	25.7	27.4	27.1	26.3	26.7	28.4	25.6	26.8	26.7	25.7	25.5	25.8	23.8	23.6	25.8	26.8	27.2	26.5	25.8	25.1	26.5	24.7	25.6	22.7	22.4	23.8	23.3	25.2	24.6	24	24.7	23.3	24.2	21.7	24.8	22.8	23.9	24.8	23	22.4	24.6	22.7	20.9	22.5	22.1	22.7	23.3	22.3	21.6	21.9	21.2	21.3	22.7	21.8	21.4	23.1	19.9	19.1	21.2	23.8	23.4	18.4	21.3	22.5	23.2	22.4	21.4	21.2	21.7	22.8	26.9	25.7	27.1	24.7	20.7	21.2	21.4	22.7	23.5	20.2	20.6	21.2	21.6	22.3	21.3	20.8	21.7	21	23.6	21	22	21.3	22.7	21.5	20.9	20	18.8	21.2	20.7	20.8	18.8	19.8	21	20.8	19.7	19	19.2	20.1	19.6	20.5	21.6	20.1	19.7	19.6	19.3	19.1	21.9	19.5	18.9	19.4	20.2	21.5	21.6	19.4	19.6	19.2	18.5	20.2	21.8	21.4	19.5	20.4	21.3	20.9	20.1	19.1	19.8	19.5	25	22.9	19.8	22.3	19.7	19.9	18.2	20.6	19.1	19	19.7	24.7	26	25.3	22.6	22.3	21.2	20.1	21.9	21.7	22.1
27.4	28.6	25.1	27.5	26.7	25.1	26.1	28.1	27.8	28.7	27.4	25	27.3	25.2	26.3	28.3	27.2	27.7	24.3	27.1	25.3	26.4	26.4	26.4	26.4	26.4	26.4	26.4	26.4	25.6	24.8	24.8	24.8	24.8	24.8	24.8	24.8	24.8	27.2	26.5	23.2	23.4	23.6	24.7	25.1	25.7	24	24.8	23	25.2	22.8	20.2	25	24.6	25	22.6	24.7	22.3	23.6	22.9	21	22	22.4	22.3	22.8	22.3	21	21	23	22.6	18.5	23.9	24.3	22.2	22.3	23.9	22.3	21.6	24.7	26.6	26	26.8	24	20.4	22.6	24.7	23.3	22.9	23.4	23.1	25	25.3	21.5	20.2	23	21.2	23.6	25	21.2	20.7	25.7	23.1	22.2	21	21.1	19.3	23.7	22.2	21.6	19.7	19.6	21.1	19.4	19.6	20.2	19.4	20.9	19.5	19.7	20.3	22.2	21.8	21.6	19.9	22	21.8	20.3	20	20.3	20.3	21.1	24.6	23.3	20.5	21.4	21.7	23.8	23.8	20.5	19.4	20.6	19.5	21	21.4	18.8	21.4	19.1	21.8	20.5	21.5	20.6	20.8	21.4	18.5	20.4	20	19.9	19	23.1	26.2	25.7	25.1	21.7	23.7	21.4	20	19.9	22.3
25.7	25	26.3	25.6	24.9	26	26.1	26.4	24.5	25.6	26.2	26.4	25.8	25.3	26.9	24.6	25.2	25.1	24.8	24.5	23.5	22.6	24.9	24.2	23.2	23.3	20.6	22.7	21.5	22.3	24	20.3	19.2	21	22.2	21.5	21.7	22.1	23.5	22.9	20.5	19.4	19.5	19.8	19	22.1	21.7	21.9	19.8	19.2	19.1	20.7	19.5	19.6	21.1	19.2	18.9	19.7	19.3	18.5	18.7	17	17.7	18.5	18.6	16.9	15.9	18.2	19.2	20.1	17.9	18.6	18.7	19.8	19.8	18.5	18.6	17.8	20.8	25	24.2	23.3	21	18.6	19.5	20.6	19.2	19.6	17.1	19	19.5	18.8	20.6	17.1	18.8	18.4	18.3	20.5	19.2	18.3	19.5	18.9	19.9	18.8	17.9	16.1	18.1	17.7	18.6	16.6	16.9	18.5	18.8	18	16.5	16.8	17	17.4	19.1	19.1	18.8	17.3	16.2	16.3	16.9	16.1	16.4	16.3	16.1	18.2	18	18.6	18.1	16.9	17	16.5	17.9	16.6	18.4	18.8	17.5	17.3	18.8	18.5	17.5	17.6	17.8	21.3	20.1	21.8	17.6	16.1	19.2	15.2	15.7	15.8	16.2	16.6	20.5	20.4	22	21.5	18.4	19	18.8	18.6	19.9	18.5
25.7	25	26.3	25.6	24.9	26	26.1	26.4	24.5	25.6	26.2	26.4	25.8	25.3	26.9	24.6	25.2	25.1	24.8	24.5	23.5	22.6	24.9	24.2	23.2	23.3	20.6	22.7	21.5	22.3	24	20.3	19.2	21	22.2	21.5	21.7	22.1	23.5	22.9	20.5	19.4	19.5	19.8	19	22.1	21.7	21.9	19.8	19.2	19.1	20.7	19.5	19.6	21.1	19.2	18.9	19.7	19.3	18.5	18.7	17	17.7	18.5	18.6	16.9	15.9	18.2	19.2	20.1	17.9	18.6	18.7	19.8	19.8	18.5	18.6	17.8	20.8	25	24.2	23.3	21	18.6	19.5	20.6	19.2	19.6	17.1	19	19.5	18.8	20.6	17.1	18.8	18.4	18.3	20.5	19.2	18.3	19.5	18.9	19.9	18.8	17.9	16.1	18.1	17.7	18.6	16.6	16.9	18.5	18.8	18	16.5	16.8	17	17.4	19.1	19.1	18.8	17.3	16.2	16.3	16.9	16.1	16.4	16.3	16.1	18.2	18	18.6	18.1	16.9	17	16.5	17.9	16.6	18.4	18.8	17.5	17.3	18.8	18.5	17.5	17.6	17.8	21.3	20.1	21.8	17.6	16.1	19.2	15.2	15.7	15.8	16.2	16.6	20.5	20.4	22	21.5	18.4	19	18.8	18.6	19.9	18.5
25.7	25	26.3	25.6	24.9	26	26.1	26.4	24.5	25.6	26.2	26.4	25.8	25.3	26.9	24.6	25.2	25.1	24.8	24.5	23.5	22.6	24.9	24.2	23.2	23.3	20.6	22.7	21.5	22.3	24	20.3	19.2	21	22.2	21.5	21.7	22.1	23.5	22.9	20.5	19.4	19.5	19.8	19	22.1	21.7	21.9	19.8	19.2	19.1	20.7	19.5	19.6	21.1	19.2	18.9	19.7	19.3	18.5	18.7	17	17.7	18.5	18.6	16.9	15.9	18.2	19.2	20.1	17.9	18.6	18.7	19.8	19.8	18.5	18.6	17.8	20.8	25	24.2	23.3	21	18.6	19.5	20.6	19.2	19.6	17.1	19	19.5	18.8	20.6	17.1	18.8	18.4	18.3	20.5	19.2	18.3	19.5	18.9	19.9	18.8	17.9	16.1	18.1	17.7	18.6	16.6	16.9	18.5	18.8	18	16.5	16.8	17	17.4	19.1	19.1	18.8	17.3	16.2	16.3	16.9	16.1	16.4	16.3	16.1	18.2	18	18.6	18.1	16.9	17	16.5	17.9	16.6	18.4	18.8	17.5	17.3	18.8	18.5	17.5	17.6	17.8	21.3	20.1	21.8	17.6	16.1	19.2	15.2	15.7	15.8	16.2	16.6	20.5	20.4	22	21.5	18.4	19	18.8	18.6	19.9	18.5
25.7	25	26.3	25.6	24.9	26	26.1	26.4	24.5	25.6	26.2	26.4	25.8	25.3	26.9	24.6	25.2	25.1	24.8	24.5	23.5	22.6	24.9	24.2	23.2	23.3	20.6	22.7	21.5	22.3	24	20.3	19.2	21	22.2	21.5	21.7	22.1	23.5	22.9	20.5	19.4	19.5	19.8	19	22.1	21.7	21.9	19.8	19.2	19.1	20.7	19.5	19.6	21.1	19.2	18.9	19.7	19.3	18.5	18.7	17	17.7	18.5	18.6	16.9	15.9	18.2	19.2	20.1	17.9	18.6	18.7	19.8	19.8	18.5	18.6	17.8	20.8	25	24.2	23.3	21	18.6	19.5	20.6	19.2	19.6	17.1	19	19.5	18.8	20.6	17.1	18.8	18.4	18.3	20.5	19.2	18.3	19.5	18.9	19.9	18.8	17.9	16.1	18.1	17.7	18.6	16.6	16.9	18.5	18.8	18	16.5	16.8	17	17.4	19.1	19.1	18.8	17.3	16.2	16.3	16.9	16.1	16.4	16.3	16.1	18.2	18	18.6	18.1	16.9	17	16.5	17.9	16.6	18.4	18.8	17.5	17.3	18.8	18.5	17.5	17.6	17.8	21.3	20.1	21.8	17.6	16.1	19.2	15.2	15.7	15.8	16.2	16.6	20.5	20.4	22	21.5	18.4	19	18.8	18.6	19.9	18.5
25.7	25	26.3	25.6	24.9	26	26.1	26.4	24.5	25.6	26.2	26.4	25.8	25.3	26.9	24.6	25.2	25.1	24.8	24.5	23.5	22.6	24.9	24.2	23.2	23.3	20.6	22.7	21.5	22.3	24	20.3	19.2	21	22.2	21.5	21.7	22.1	23.5	22.9	20.5	19.4	19.5	19.8	19	22.1	21.7	21.9	19.8	19.2	19.1	20.7	19.5	19.6	21.1	19.2	18.9	19.7	19.3	18.5	18.7	17	17.7	18.5	18.6	16.9	15.9	18.2	19.2	20.1	17.9	18.6	18.7	19.8	19.8	18.5	18.6	17.8	20.8	25	24.2	23.3	21	18.6	19.5	20.6	19.2	19.6	17.1	19	19.5	18.8	20.6	17.1	18.8	18.4	18.3	20.5	19.2	18.3	19.5	18.9	19.9	18.8	17.9	16.1	18.1	17.7	18.6	16.6	16.9	18.5	18.8	18	16.5	16.8	17	17.4	19.1	19.1	18.8	17.3	16.2	16.3	16.9	16.1	16.4	16.3	16.1	18.2	18	18.6	18.1	16.9	17	16.5	17.9	16.6	18.4	18.8	17.5	17.3	18.8	18.5	17.5	17.6	17.8	21.3	20.1	21.8	17.6	16.1	19.2	15.2	15.7	15.8	16.2	16.6	20.5	20.4	22	21.5	18.4	19	18.8	18.6	19.9	18.5
27.4	28.6	25.1	27.5	26.7	25.1	26.1	28.1	27.8	28.7	27.4	25	27.3	25.2	26.3	28.3	27.2	27.7	24.3	27.1	25.3	26.4	26.4	26.4	26.4	26.4	26.4	26.4	26.4	25.6	24.8	24.8	24.8	24.8	24.8	24.8	24.8	24.8	27.2	26.5	23.2	23.4	23.6	24.7	25.1	25.7	24	24.8	23	25.2	22.8	20.2	25	24.6	25	22.6	24.7	22.3	23.6	22.9	21	22	22.4	22.3	22.8	22.3	21	21	23	22.6	18.5	23.9	24.3	22.2	22.3	23.9	22.3	21.6	24.7	26.6	26	26.8	24	20.4	22.6	24.7	23.3	22.9	23.4	23.1	25	25.3	21.5	20.2	23	21.2	23.6	25	21.2	20.7	25.7	23.1	22.2	21	21.1	19.3	23.7	22.2	21.6	19.7	19.6	21.1	19.4	19.6	20.2	19.4	20.9	19.5	19.7	20.3	22.2	21.8	21.6	19.9	22	21.8	20.3	20	20.3	20.3	21.1	24.6	23.3	20.5	21.4	21.7	23.8	23.8	20.5	19.4	20.6	19.5	21	21.4	18.8	21.4	19.1	21.8	20.5	21.5	20.6	20.8	21.4	18.5	20.4	20	19.9	19	23.1	26.2	25.7	25.1	21.7	23.7	21.4	20	19.9	22.3
25.5	25.4	26.6	27.7	27.8	27	27.3	27.3	26.5	25.7	27.4	27.1	26.3	26.7	28.4	25.6	26.8	26.7	25.7	25.5	25.8	23.8	23.6	25.8	26.8	27.2	26.5	25.8	25.1	26.5	24.7	25.6	22.7	22.4	23.8	23.3	25.2	24.6	24	24.7	23.3	24.2	21.7	24.8	22.8	23.9	24.8	23	22.4	24.6	22.7	20.9	22.5	22.1	22.7	23.3	22.3	21.6	21.9	21.2	21.3	22.7	21.8	21.4	23.1	19.9	19.1	21.2	23.8	23.4	18.4	21.3	22.5	23.2	22.4	21.4	21.2	21.7	22.8	26.9	25.7	27.1	24.7	20.7	21.2	21.4	22.7	23.5	20.2	20.6	21.2	21.6	22.3	21.3	20.8	21.7	21	23.6	21	22	21.3	22.7	21.5	20.9	20	18.8	21.2	20.7	20.8	18.8	19.8	21	20.8	19.7	19	19.2	20.1	19.6	20.5	21.6	20.1	19.7	19.6	19.3	19.1	21.9	19.5	18.9	19.4	20.2	21.5	21.6	19.4	19.6	19.2	18.5	20.2	21.8	21.4	19.5	20.4	21.3	20.9	20.1	19.1	19.8	19.5	25	22.9	19.8	22.3	19.7	19.9	18.2	20.6	19.1	19	19.7	24.7	26	25.3	22.6	22.3	21.2	20.1	21.9	21.7	22.1
25.5	25.4	26.6	27.7	27.8	27	27.3	27.3	26.5	25.7	27.4	27.1	26.3	26.7	28.4	25.6	26.8	26.7	25.7	25.5	25.8	23.8	23.6	25.8	26.8	27.2	26.5	25.8	25.1	26.5	24.7	25.6	22.7	22.4	23.8	23.3	25.2	24.6	24	24.7	23.3	24.2	21.7	24.8	22.8	23.9	24.8	23	22.4	24.6	22.7	20.9	22.5	22.1	22.7	23.3	22.3	21.6	21.9	21.2	21.3	22.7	21.8	21.4	23.1	19.9	19.1	21.2	23.8	23.4	18.4	21.3	22.5	23.2	22.4	21.4	21.2	21.7	22.8	26.9	25.7	27.1	24.7	20.7	21.2	21.4	22.7	23.5	20.2	20.6	21.2	21.6	22.3	21.3	20.8	21.7	21	23.6	21	22	21.3	22.7	21.5	20.9	20	18.8	21.2	20.7	20.8	18.8	19.8	21	20.8	19.7	19	19.2	20.1	19.6	20.5	21.6	20.1	19.7	19.6	19.3	19.1	21.9	19.5	18.9	19.4	20.2	21.5	21.6	19.4	19.6	19.2	18.5	20.2	21.8	21.4	19.5	20.4	21.3	20.9	20.1	19.1	19.8	19.5	25	22.9	19.8	22.3	19.7	19.9	18.2	20.6	19.1	19	19.7	24.7	26	25.3	22.6	22.3	21.2	20.1	21.9	21.7	22.1
25.5	25.4	26.6	27.7	27.8	27	27.3	27.3	26.5	25.7	27.4	27.1	26.3	26.7	28.4	25.6	26.8	26.7	25.7	25.5	25.8	23.8	23.6	25.8	26.8	27.2	26.5	25.8	25.1	26.5	24.7	25.6	22.7	22.4	23.8	23.3	25.2	24.6	24	24.7	23.3	24.2	21.7	24.8	22.8	23.9	24.8	23	22.4	24.6	22.7	20.9	22.5	22.1	22.7	23.3	22.3	21.6	21.9	21.2	21.3	22.7	21.8	21.4	23.1	19.9	19.1	21.2	23.8	23.4	18.4	21.3	22.5	23.2	22.4	21.4	21.2	21.7	22.8	26.9	25.7	27.1	24.7	20.7	21.2	21.4	22.7	23.5	20.2	20.6	21.2	21.6	22.3	21.3	20.8	21.7	21	23.6	21	22	21.3	22.7	21.5	20.9	20	18.8	21.2	20.7	20.8	18.8	19.8	21	20.8	19.7	19	19.2	20.1	19.6	20.5	21.6	20.1	19.7	19.6	19.3	19.1	21.9	19.5	18.9	19.4	20.2	21.5	21.6	19.4	19.6	19.2	18.5	20.2	21.8	21.4	19.5	20.4	21.3	20.9	20.1	19.1	19.8	19.5	25	22.9	19.8	22.3	19.7	19.9	18.2	20.6	19.1	19	19.7	24.7	26	25.3	22.6	22.3	21.2	20.1	21.9	21.7	22.1
27.3	27	27.7	26.7	27.7	25.6	26.2	27.8	24.5	26	26.6	26.1	26.4	26.6	24.5	26.5	24.3	26.1	27.4	26.5	25.5	25	26.8	25.2	26	23.3	24.3	24.8	24.9	26	26.2	25.2	25.1	22.8	23.4	22.6	24.3	23.8	23.8	23.2	23.4	23.9	23.9	23.6	19.4	23	21.4	23.8	22.5	23	22.4	21.1	21.1	20.5	20.6	20.5	21.1	21.8	21.5	19.7	19.5	22.7	21.8	18.9	22.1	22.8	21.9	23.2	22.9	22.3	20.2	23.8	27.3	27.2	25.9	23	20.8	21.4	23.1	21.2	22.9	20.5	20.9	22.2	22.1	21.6	21.6	20.7	22.8	21.5	23.4	20.8	22.1	22.4	21.7	21.6	19.9	21.7	18.5	21.1	21.5	21.3	19.3	19.7	22.1	21.3	19.4	19.3	19.3	20.7	20.2	20.7	21.3	21.4	20.1	19.6	20.1	21.2	22	20.6	19.6	20.2	21.2	20.4	22	21.2	20.4	20.8	20.1	21.4	22.2	20.3	19.1	20.2	21.4	19.9	20	19.5	21.3	20.2	23.8	21.1	23.3	21.8	20.8	19.3	17.7	19.7	19	19.9	19.8	24.2	25.9	26.1	22.5	21.1	21.6	20.1	19.7	21.1	22.9	20.5	19.8	21.4	21.5	21.6	21	21
27.3	26.5	25.7	27.4	27.1	26.3	26.7	28.4	25.6	26.8	26.7	25.7	25.5	25.8	23.8	23.6	25.8	26.8	27.2	26.5	25.8	25.1	26.5	24.7	25.6	22.7	22.4	23.8	23.3	25.2	24.6	24	24.7	23.3	24.2	21.7	24.8	22.8	23.9	24.8	23	22.4	24.6	22.7	20.9	22.5	22.1	22.7	23.3	22.3	21.6	21.9	21.2	21.3	22.7	21.8	21.4	23.1	19.9	19.1	21.2	23.8	23.4	18.4	21.3	22.5	23.2	22.4	21.4	21.2	21.7	22.8	26.9	25.7	27.1	24.7	20.7	21.2	21.4	22.7	23.5	20.2	20.6	21.2	21.6	22.3	21.3	20.8	21.7	21	23.6	21	22	21.3	22.7	21.5	20.9	20	18.8	21.2	20.7	20.8	18.8	19.8	21	20.8	19.7	19	19.2	20.1	19.6	20.5	21.6	20.1	19.7	19.6	19.3	19.1	21.9	19.5	18.9	19.4	20.2	21.5	21.6	19.4	19.6	19.2	18.5	20.2	21.8	21.4	19.5	20.4	21.3	20.9	20.1	19.1	19.8	19.5	25	22.9	19.8	22.3	19.7	19.9	18.2	20.6	19.1	19	19.7	24.7	26	25.3	22.6	22.3	21.2	20.1	21.9	21.7	22.1	21.6	20.5	20	20	21	21.6	24.2
27.3	26.5	25.7	27.4	27.1	26.3	26.7	28.4	25.6	26.8	26.7	25.7	25.5	25.8	23.8	23.6	25.8	26.8	27.2	26.5	25.8	25.1	26.5	24.7	25.6	22.7	22.4	23.8	23.3	25.2	24.6	24	24.7	23.3	24.2	21.7	24.8	22.8	23.9	24.8	23	22.4	24.6	22.7	20.9	22.5	22.1	22.7	23.3	22.3	21.6	21.9	21.2	21.3	22.7	21.8	21.4	23.1	19.9	19.1	21.2	23.8	23.4	18.4	21.3	22.5	23.2	22.4	21.4	21.2	21.7	22.8	26.9	25.7	27.1	24.7	20.7	21.2	21.4	22.7	23.5	20.2	20.6	21.2	21.6	22.3	21.3	20.8	21.7	21	23.6	21	22	21.3	22.7	21.5	20.9	20	18.8	21.2	20.7	20.8	18.8	19.8	21	20.8	19.7	19	19.2	20.1	19.6	20.5	21.6	20.1	19.7	19.6	19.3	19.1	21.9	19.5	18.9	19.4	20.2	21.5	21.6	19.4	19.6	19.2	18.5	20.2	21.8	21.4	19.5	20.4	21.3	20.9	20.1	19.1	19.8	19.5	25	22.9	19.8	22.3	19.7	19.9	18.2	20.6	19.1	19	19.7	24.7	26	25.3	22.6	22.3	21.2	20.1	21.9	21.7	22.1	21.6	20.5	20	20	21	21.6	24.2
27.3	26.5	25.7	27.4	27.1	26.3	26.7	28.4	25.6	26.8	26.7	25.7	25.5	25.8	23.8	23.6	25.8	26.8	27.2	26.5	25.8	25.1	26.5	24.7	25.6	22.7	22.4	23.8	23.3	25.2	24.6	24	24.7	23.3	24.2	21.7	24.8	22.8	23.9	24.8	23	22.4	24.6	22.7	20.9	22.5	22.1	22.7	23.3	22.3	21.6	21.9	21.2	21.3	22.7	21.8	21.4	23.1	19.9	19.1	21.2	23.8	23.4	18.4	21.3	22.5	23.2	22.4	21.4	21.2	21.7	22.8	26.9	25.7	27.1	24.7	20.7	21.2	21.4	22.7	23.5	20.2	20.6	21.2	21.6	22.3	21.3	20.8	21.7	21	23.6	21	22	21.3	22.7	21.5	20.9	20	18.8	21.2	20.7	20.8	18.8	19.8	21	20.8	19.7	19	19.2	20.1	19.6	20.5	21.6	20.1	19.7	19.6	19.3	19.1	21.9	19.5	18.9	19.4	20.2	21.5	21.6	19.4	19.6	19.2	18.5	20.2	21.8	21.4	19.5	20.4	21.3	20.9	20.1	19.1	19.8	19.5	25	22.9	19.8	22.3	19.7	19.9	18.2	20.6	19.1	19	19.7	24.7	26	25.3	22.6	22.3	21.2	20.1	21.9	21.7	22.1	21.6	20.5	20	20	21	21.6	24.2
27.3	26.5	25.7	27.4	27.1	26.3	26.7	28.4	25.6	26.8	26.7	25.7	25.5	25.8	23.8	23.6	25.8	26.8	27.2	26.5	25.8	25.1	26.5	24.7	25.6	22.7	22.4	23.8	23.3	25.2	24.6	24	24.7	23.3	24.2	21.7	24.8	22.8	23.9	24.8	23	22.4	24.6	22.7	20.9	22.5	22.1	22.7	23.3	22.3	21.6	21.9	21.2	21.3	22.7	21.8	21.4	23.1	19.9	19.1	21.2	23.8	23.4	18.4	21.3	22.5	23.2	22.4	21.4	21.2	21.7	22.8	26.9	25.7	27.1	24.7	20.7	21.2	21.4	22.7	23.5	20.2	20.6	21.2	21.6	22.3	21.3	20.8	21.7	21	23.6	21	22	21.3	22.7	21.5	20.9	20	18.8	21.2	20.7	20.8	18.8	19.8	21	20.8	19.7	19	19.2	20.1	19.6	20.5	21.6	20.1	19.7	19.6	19.3	19.1	21.9	19.5	18.9	19.4	20.2	21.5	21.6	19.4	19.6	19.2	18.5	20.2	21.8	21.4	19.5	20.4	21.3	20.9	20.1	19.1	19.8	19.5	25	22.9	19.8	22.3	19.7	19.9	18.2	20.6	19.1	19	19.7	24.7	26	25.3	22.6	22.3	21.2	20.1	21.9	21.7	22.1	21.6	20.5	20	20	21	21.6	24.2
27.3	26.5	25.7	27.4	27.1	26.3	26.7	28.4	25.6	26.8	26.7	25.7	25.5	25.8	23.8	23.6	25.8	26.8	27.2	26.5	25.8	25.1	26.5	24.7	25.6	22.7	22.4	23.8	23.3	25.2	24.6	24	24.7	23.3	24.2	21.7	24.8	22.8	23.9	24.8	23	22.4	24.6	22.7	20.9	22.5	22.1	22.7	23.3	22.3	21.6	21.9	21.2	21.3	22.7	21.8	21.4	23.1	19.9	19.1	21.2	23.8	23.4	18.4	21.3	22.5	23.2	22.4	21.4	21.2	21.7	22.8	26.9	25.7	27.1	24.7	20.7	21.2	21.4	22.7	23.5	20.2	20.6	21.2	21.6	22.3	21.3	20.8	21.7	21	23.6	21	22	21.3	22.7	21.5	20.9	20	18.8	21.2	20.7	20.8	18.8	19.8	21	20.8	19.7	19	19.2	20.1	19.6	20.5	21.6	20.1	19.7	19.6	19.3	19.1	21.9	19.5	18.9	19.4	20.2	21.5	21.6	19.4	19.6	19.2	18.5	20.2	21.8	21.4	19.5	20.4	21.3	20.9	20.1	19.1	19.8	19.5	25	22.9	19.8	22.3	19.7	19.9	18.2	20.6	19.1	19	19.7	24.7	26	25.3	22.6	22.3	21.2	20.1	21.9	21.7	22.1	21.6	20.5	20	20	21	21.6	24.2
28.1	27.8	28.7	27.4	25	27.3	25.2	26.3	28.3	27.2	27.7	24.3	27.1	25.3	26.4	26.4	26.4	26.4	26.4	26.4	26.4	26.4	25.6	24.8	24.8	24.8	24.8	24.8	24.8	24.8	24.8	27.2	26.5	23.2	23.4	23.6	24.7	25.1	25.7	24	24.8	23	25.2	22.8	20.2	25	24.6	25	22.6	24.7	22.3	23.6	22.9	21	22	22.4	22.3	22.8	22.3	21	21	23	22.6	18.5	23.9	24.3	22.2	22.3	23.9	22.3	21.6	24.7	26.6	26	26.8	24	20.4	22.6	24.7	23.3	22.9	23.4	23.1	25	25.3	21.5	20.2	23	21.2	23.6	25	21.2	20.7	25.7	23.1	22.2	21	21.1	19.3	23.7	22.2	21.6	19.7	19.6	21.1	19.4	19.6	20.2	19.4	20.9	19.5	19.7	20.3	22.2	21.8	21.6	19.9	22	21.8	20.3	20	20.3	20.3	21.1	24.6	23.3	20.5	21.4	21.7	23.8	23.8	20.5	19.4	20.6	19.5	21	21.4	18.8	21.4	19.1	21.8	20.5	21.5	20.6	20.8	21.4	18.5	20.4	20	19.9	19	23.1	26.2	25.7	25.1	21.7	23.7	21.4	20	19.9	22.3	22.4	19.1	21.7	22.6	22.5	20.8	21.1
27.3	26.5	25.7	27.4	27.1	26.3	26.7	28.4	25.6	26.8	26.7	25.7	25.5	25.8	23.8	23.6	25.8	26.8	27.2	26.5	25.8	25.1	26.5	24.7	25.6	22.7	22.4	23.8	23.3	25.2	24.6	24	24.7	23.3	24.2	21.7	24.8	22.8	23.9	24.8	23	22.4	24.6	22.7	20.9	22.5	22.1	22.7	23.3	22.3	21.6	21.9	21.2	21.3	22.7	21.8	21.4	23.1	19.9	19.1	21.2	23.8	23.4	18.4	21.3	22.5	23.2	22.4	21.4	21.2	21.7	22.8	26.9	25.7	27.1	24.7	20.7	21.2	21.4	22.7	23.5	20.2	20.6	21.2	21.6	22.3	21.3	20.8	21.7	21	23.6	21	22	21.3	22.7	21.5	20.9	20	18.8	21.2	20.7	20.8	18.8	19.8	21	20.8	19.7	19	19.2	20.1	19.6	20.5	21.6	20.1	19.7	19.6	19.3	19.1	21.9	19.5	18.9	19.4	20.2	21.5	21.6	19.4	19.6	19.2	18.5	20.2	21.8	21.4	19.5	20.4	21.3	20.9	20.1	19.1	19.8	19.5	25	22.9	19.8	22.3	19.7	19.9	18.2	20.6	19.1	19	19.7	24.7	26	25.3	22.6	22.3	21.2	20.1	21.9	21.7	22.1	21.6	20.5	20	20	21	21.6	24.2
27.3	26.5	25.7	27.4	27.1	26.3	26.7	28.4	25.6	26.8	26.7	25.7	25.5	25.8	23.8	23.6	25.8	26.8	27.2	26.5	25.8	25.1	26.5	24.7	25.6	22.7	22.4	23.8	23.3	25.2	24.6	24	24.7	23.3	24.2	21.7	24.8	22.8	23.9	24.8	23	22.4	24.6	22.7	20.9	22.5	22.1	22.7	23.3	22.3	21.6	21.9	21.2	21.3	22.7	21.8	21.4	23.1	19.9	19.1	21.2	23.8	23.4	18.4	21.3	22.5	23.2	22.4	21.4	21.2	21.7	22.8	26.9	25.7	27.1	24.7	20.7	21.2	21.4	22.7	23.5	20.2	20.6	21.2	21.6	22.3	21.3	20.8	21.7	21	23.6	21	22	21.3	22.7	21.5	20.9	20	18.8	21.2	20.7	20.8	18.8	19.8	21	20.8	19.7	19	19.2	20.1	19.6	20.5	21.6	20.1	19.7	19.6	19.3	19.1	21.9	19.5	18.9	19.4	20.2	21.5	21.6	19.4	19.6	19.2	18.5	20.2	21.8	21.4	19.5	20.4	21.3	20.9	20.1	19.1	19.8	19.5	25	22.9	19.8	22.3	19.7	19.9	18.2	20.6	19.1	19	19.7	24.7	26	25.3	22.6	22.3	21.2	20.1	21.9	21.7	22.1	21.6	20.5	20	20	21	21.6	24.2
27.3	26.5	25.7	27.4	27.1	26.3	26.7	28.4	25.6	26.8	26.7	25.7	25.5	25.8	23.8	23.6	25.8	26.8	27.2	26.5	25.8	25.1	26.5	24.7	25.6	22.7	22.4	23.8	23.3	25.2	24.6	24	24.7	23.3	24.2	21.7	24.8	22.8	23.9	24.8	23	22.4	24.6	22.7	20.9	22.5	22.1	22.7	23.3	22.3	21.6	21.9	21.2	21.3	22.7	21.8	21.4	23.1	19.9	19.1	21.2	23.8	23.4	18.4	21.3	22.5	23.2	22.4	21.4	21.2	21.7	22.8	26.9	25.7	27.1	24.7	20.7	21.2	21.4	22.7	23.5	20.2	20.6	21.2	21.6	22.3	21.3	20.8	21.7	21	23.6	21	22	21.3	22.7	21.5	20.9	20	18.8	21.2	20.7	20.8	18.8	19.8	21	20.8	19.7	19	19.2	20.1	19.6	20.5	21.6	20.1	19.7	19.6	19.3	19.1	21.9	19.5	18.9	19.4	20.2	21.5	21.6	19.4	19.6	19.2	18.5	20.2	21.8	21.4	19.5	20.4	21.3	20.9	20.1	19.1	19.8	19.5	25	22.9	19.8	22.3	19.7	19.9	18.2	20.6	19.1	19	19.7	24.7	26	25.3	22.6	22.3	21.2	20.1	21.9	21.7	22.1	21.6	20.5	20	20	21	21.6	24.2
28.1	27.8	28.7	27.4	25	27.3	25.2	26.3	28.3	27.2	27.7	24.3	27.1	25.3	26.4	26.4	26.4	26.4	26.4	26.4	26.4	26.4	25.6	24.8	24.8	24.8	24.8	24.8	24.8	24.8	24.8	27.2	26.5	23.2	23.4	23.6	24.7	25.1	25.7	24	24.8	23	25.2	22.8	20.2	25	24.6	25	22.6	24.7	22.3	23.6	22.9	21	22	22.4	22.3	22.8	22.3	21	21	23	22.6	18.5	23.9	24.3	22.2	22.3	23.9	22.3	21.6	24.7	26.6	26	26.8	24	20.4	22.6	24.7	23.3	22.9	23.4	23.1	25	25.3	21.5	20.2	23	21.2	23.6	25	21.2	20.7	25.7	23.1	22.2	21	21.1	19.3	23.7	22.2	21.6	19.7	19.6	21.1	19.4	19.6	20.2	19.4	20.9	19.5	19.7	20.3	22.2	21.8	21.6	19.9	22	21.8	20.3	20	20.3	20.3	21.1	24.6	23.3	20.5	21.4	21.7	23.8	23.8	20.5	19.4	20.6	19.5	21	21.4	18.8	21.4	19.1	21.8	20.5	21.5	20.6	20.8	21.4	18.5	20.4	20	19.9	19	23.1	26.2	25.7	25.1	21.7	23.7	21.4	20	19.9	22.3	22.4	19.1	21.7	22.6	22.5	20.8	21.1
28.1	27.8	28.7	27.4	25	27.3	25.2	26.3	28.3	27.2	27.7	24.3	27.1	25.3	26.4	26.4	26.4	26.4	26.4	26.4	26.4	26.4	25.6	24.8	24.8	24.8	24.8	24.8	24.8	24.8	24.8	27.2	26.5	23.2	23.4	23.6	24.7	25.1	25.7	24	24.8	23	25.2	22.8	20.2	25	24.6	25	22.6	24.7	22.3	23.6	22.9	21	22	22.4	22.3	22.8	22.3	21	21	23	22.6	18.5	23.9	24.3	22.2	22.3	23.9	22.3	21.6	24.7	26.6	26	26.8	24	20.4	22.6	24.7	23.3	22.9	23.4	23.1	25	25.3	21.5	20.2	23	21.2	23.6	25	21.2	20.7	25.7	23.1	22.2	21	21.1	19.3	23.7	22.2	21.6	19.7	19.6	21.1	19.4	19.6	20.2	19.4	20.9	19.5	19.7	20.3	22.2	21.8	21.6	19.9	22	21.8	20.3	20	20.3	20.3	21.1	24.6	23.3	20.5	21.4	21.7	23.8	23.8	20.5	19.4	20.6	19.5	21	21.4	18.8	21.4	19.1	21.8	20.5	21.5	20.6	20.8	21.4	18.5	20.4	20	19.9	19	23.1	26.2	25.7	25.1	21.7	23.7	21.4	20	19.9	22.3	22.4	19.1	21.7	22.6	22.5	20.8	21.1
28.1	27.8	28.7	27.4	25	27.3	25.2	26.3	28.3	27.2	27.7	24.3	27.1	25.3	26.4	26.4	26.4	26.4	26.4	26.4	26.4	26.4	25.6	24.8	24.8	24.8	24.8	24.8	24.8	24.8	24.8	27.2	26.5	23.2	23.4	23.6	24.7	25.1	25.7	24	24.8	23	25.2	22.8	20.2	25	24.6	25	22.6	24.7	22.3	23.6	22.9	21	22	22.4	22.3	22.8	22.3	21	21	23	22.6	18.5	23.9	24.3	22.2	22.3	23.9	22.3	21.6	24.7	26.6	26	26.8	24	20.4	22.6	24.7	23.3	22.9	23.4	23.1	25	25.3	21.5	20.2	23	21.2	23.6	25	21.2	20.7	25.7	23.1	22.2	21	21.1	19.3	23.7	22.2	21.6	19.7	19.6	21.1	19.4	19.6	20.2	19.4	20.9	19.5	19.7	20.3	22.2	21.8	21.6	19.9	22	21.8	20.3	20	20.3	20.3	21.1	24.6	23.3	20.5	21.4	21.7	23.8	23.8	20.5	19.4	20.6	19.5	21	21.4	18.8	21.4	19.1	21.8	20.5	21.5	20.6	20.8	21.4	18.5	20.4	20	19.9	19	23.1	26.2	25.7	25.1	21.7	23.7	21.4	20	19.9	22.3	22.4	19.1	21.7	22.6	22.5	20.8	21.1
28.1	27.8	28.7	27.4	25	27.3	25.2	26.3	28.3	27.2	27.7	24.3	27.1	25.3	26.4	26.4	26.4	26.4	26.4	26.4	26.4	26.4	25.6	24.8	24.8	24.8	24.8	24.8	24.8	24.8	24.8	27.2	26.5	23.2	23.4	23.6	24.7	25.1	25.7	24	24.8	23	25.2	22.8	20.2	25	24.6	25	22.6	24.7	22.3	23.6	22.9	21	22	22.4	22.3	22.8	22.3	21	21	23	22.6	18.5	23.9	24.3	22.2	22.3	23.9	22.3	21.6	24.7	26.6	26	26.8	24	20.4	22.6	24.7	23.3	22.9	23.4	23.1	25	25.3	21.5	20.2	23	21.2	23.6	25	21.2	20.7	25.7	23.1	22.2	21	21.1	19.3	23.7	22.2	21.6	19.7	19.6	21.1	19.4	19.6	20.2	19.4	20.9	19.5	19.7	20.3	22.2	21.8	21.6	19.9	22	21.8	20.3	20	20.3	20.3	21.1	24.6	23.3	20.5	21.4	21.7	23.8	23.8	20.5	19.4	20.6	19.5	21	21.4	18.8	21.4	19.1	21.8	20.5	21.5	20.6	20.8	21.4	18.5	20.4	20	19.9	19	23.1	26.2	25.7	25.1	21.7	23.7	21.4	20	19.9	22.3	22.4	19.1	21.7	22.6	22.5	20.8	21.1
28.1	27.8	28.7	27.4	25	27.3	25.2	26.3	28.3	27.2	27.7	24.3	27.1	25.3	26.4	26.4	26.4	26.4	26.4	26.4	26.4	26.4	25.6	24.8	24.8	24.8	24.8	24.8	24.8	24.8	24.8	27.2	26.5	23.2	23.4	23.6	24.7	25.1	25.7	24	24.8	23	25.2	22.8	20.2	25	24.6	25	22.6	24.7	22.3	23.6	22.9	21	22	22.4	22.3	22.8	22.3	21	21	23	22.6	18.5	23.9	24.3	22.2	22.3	23.9	22.3	21.6	24.7	26.6	26	26.8	24	20.4	22.6	24.7	23.3	22.9	23.4	23.1	25	25.3	21.5	20.2	23	21.2	23.6	25	21.2	20.7	25.7	23.1	22.2	21	21.1	19.3	23.7	22.2	21.6	19.7	19.6	21.1	19.4	19.6	20.2	19.4	20.9	19.5	19.7	20.3	22.2	21.8	21.6	19.9	22	21.8	20.3	20	20.3	20.3	21.1	24.6	23.3	20.5	21.4	21.7	23.8	23.8	20.5	19.4	20.6	19.5	21	21.4	18.8	21.4	19.1	21.8	20.5	21.5	20.6	20.8	21.4	18.5	20.4	20	19.9	19	23.1	26.2	25.7	25.1	21.7	23.7	21.4	20	19.9	22.3	22.4	19.1	21.7	22.6	22.5	20.8	21.1
28.1	27.8	28.7	27.4	25	27.3	25.2	26.3	28.3	27.2	27.7	24.3	27.1	25.3	26.4	26.4	26.4	26.4	26.4	26.4	26.4	26.4	25.6	24.8	24.8	24.8	24.8	24.8	24.8	24.8	24.8	27.2	26.5	23.2	23.4	23.6	24.7	25.1	25.7	24	24.8	23	25.2	22.8	20.2	25	24.6	25	22.6	24.7	22.3	23.6	22.9	21	22	22.4	22.3	22.8	22.3	21	21	23	22.6	18.5	23.9	24.3	22.2	22.3	23.9	22.3	21.6	24.7	26.6	26	26.8	24	20.4	22.6	24.7	23.3	22.9	23.4	23.1	25	25.3	21.5	20.2	23	21.2	23.6	25	21.2	20.7	25.7	23.1	22.2	21	21.1	19.3	23.7	22.2	21.6	19.7	19.6	21.1	19.4	19.6	20.2	19.4	20.9	19.5	19.7	20.3	22.2	21.8	21.6	19.9	22	21.8	20.3	20	20.3	20.3	21.1	24.6	23.3	20.5	21.4	21.7	23.8	23.8	20.5	19.4	20.6	19.5	21	21.4	18.8	21.4	19.1	21.8	20.5	21.5	20.6	20.8	21.4	18.5	20.4	20	19.9	19	23.1	26.2	25.7	25.1	21.7	23.7	21.4	20	19.9	22.3	22.4	19.1	21.7	22.6	22.5	20.8	21.1
28.1	27.8	28.7	27.4	25	27.3	25.2	26.3	28.3	27.2	27.7	24.3	27.1	25.3	26.4	26.4	26.4	26.4	26.4	26.4	26.4	26.4	25.6	24.8	24.8	24.8	24.8	24.8	24.8	24.8	24.8	27.2	26.5	23.2	23.4	23.6	24.7	25.1	25.7	24	24.8	23	25.2	22.8	20.2	25	24.6	25	22.6	24.7	22.3	23.6	22.9	21	22	22.4	22.3	22.8	22.3	21	21	23	22.6	18.5	23.9	24.3	22.2	22.3	23.9	22.3	21.6	24.7	26.6	26	26.8	24	20.4	22.6	24.7	23.3	22.9	23.4	23.1	25	25.3	21.5	20.2	23	21.2	23.6	25	21.2	20.7	25.7	23.1	22.2	21	21.1	19.3	23.7	22.2	21.6	19.7	19.6	21.1	19.4	19.6	20.2	19.4	20.9	19.5	19.7	20.3	22.2	21.8	21.6	19.9	22	21.8	20.3	20	20.3	20.3	21.1	24.6	23.3	20.5	21.4	21.7	23.8	23.8	20.5	19.4	20.6	19.5	21	21.4	18.8	21.4	19.1	21.8	20.5	21.5	20.6	20.8	21.4	18.5	20.4	20	19.9	19	23.1	26.2	25.7	25.1	21.7	23.7	21.4	20	19.9	22.3	22.4	19.1	21.7	22.6	22.5	20.8	21.1
28.1	27.8	28.7	27.4	25	27.3	25.2	26.3	28.3	27.2	27.7	24.3	27.1	25.3	26.4	26.4	26.4	26.4	26.4	26.4	26.4	26.4	25.6	24.8	24.8	24.8	24.8	24.8	24.8	24.8	24.8	27.2	26.5	23.2	23.4	23.6	24.7	25.1	25.7	24	24.8	23	25.2	22.8	20.2	25	24.6	25	22.6	24.7	22.3	23.6	22.9	21	22	22.4	22.3	22.8	22.3	21	21	23	22.6	18.5	23.9	24.3	22.2	22.3	23.9	22.3	21.6	24.7	26.6	26	26.8	24	20.4	22.6	24.7	23.3	22.9	23.4	23.1	25	25.3	21.5	20.2	23	21.2	23.6	25	21.2	20.7	25.7	23.1	22.2	21	21.1	19.3	23.7	22.2	21.6	19.7	19.6	21.1	19.4	19.6	20.2	19.4	20.9	19.5	19.7	20.3	22.2	21.8	21.6	19.9	22	21.8	20.3	20	20.3	20.3	21.1	24.6	23.3	20.5	21.4	21.7	23.8	23.8	20.5	19.4	20.6	19.5	21	21.4	18.8	21.4	19.1	21.8	20.5	21.5	20.6	20.8	21.4	18.5	20.4	20	19.9	19	23.1	26.2	25.7	25.1	21.7	23.7	21.4	20	19.9	22.3	22.4	19.1	21.7	22.6	22.5	20.8	21.1
28.1	27.8	28.7	27.4	25	27.3	25.2	26.3	28.3	27.2	27.7	24.3	27.1	25.3	26.4	26.4	26.4	26.4	26.4	26.4	26.4	26.4	25.6	24.8	24.8	24.8	24.8	24.8	24.8	24.8	24.8	27.2	26.5	23.2	23.4	23.6	24.7	25.1	25.7	24	24.8	23	25.2	22.8	20.2	25	24.6	25	22.6	24.7	22.3	23.6	22.9	21	22	22.4	22.3	22.8	22.3	21	21	23	22.6	18.5	23.9	24.3	22.2	22.3	23.9	22.3	21.6	24.7	26.6	26	26.8	24	20.4	22.6	24.7	23.3	22.9	23.4	23.1	25	25.3	21.5	20.2	23	21.2	23.6	25	21.2	20.7	25.7	23.1	22.2	21	21.1	19.3	23.7	22.2	21.6	19.7	19.6	21.1	19.4	19.6	20.2	19.4	20.9	19.5	19.7	20.3	22.2	21.8	21.6	19.9	22	21.8	20.3	20	20.3	20.3	21.1	24.6	23.3	20.5	21.4	21.7	23.8	23.8	20.5	19.4	20.6	19.5	21	21.4	18.8	21.4	19.1	21.8	20.5	21.5	20.6	20.8	21.4	18.5	20.4	20	19.9	19	23.1	26.2	25.7	25.1	21.7	23.7	21.4	20	19.9	22.3	22.4	19.1	21.7	22.6	22.5	20.8	21.1
27.3	26.5	25.7	27.4	27.1	26.3	26.7	28.4	25.6	26.8	26.7	25.7	25.5	25.8	23.8	23.6	25.8	26.8	27.2	26.5	25.8	25.1	26.5	24.7	25.6	22.7	22.4	23.8	23.3	25.2	24.6	24	24.7	23.3	24.2	21.7	24.8	22.8	23.9	24.8	23	22.4	24.6	22.7	20.9	22.5	22.1	22.7	23.3	22.3	21.6	21.9	21.2	21.3	22.7	21.8	21.4	23.1	19.9	19.1	21.2	23.8	23.4	18.4	21.3	22.5	23.2	22.4	21.4	21.2	21.7	22.8	26.9	25.7	27.1	24.7	20.7	21.2	21.4	22.7	23.5	20.2	20.6	21.2	21.6	22.3	21.3	20.8	21.7	21	23.6	21	22	21.3	22.7	21.5	20.9	20	18.8	21.2	20.7	20.8	18.8	19.8	21	20.8	19.7	19	19.2	20.1	19.6	20.5	21.6	20.1	19.7	19.6	19.3	19.1	21.9	19.5	18.9	19.4	20.2	21.5	21.6	19.4	19.6	19.2	18.5	20.2	21.8	21.4	19.5	20.4	21.3	20.9	20.1	19.1	19.8	19.5	25	22.9	19.8	22.3	19.7	19.9	18.2	20.6	19.1	19	19.7	24.7	26	25.3	22.6	22.3	21.2	20.1	21.9	21.7	22.1	21.6	20.5	20	20	21	21.6	24.2
27.3	26.5	25.7	27.4	27.1	26.3	26.7	28.4	25.6	26.8	26.7	25.7	25.5	25.8	23.8	23.6	25.8	26.8	27.2	26.5	25.8	25.1	26.5	24.7	25.6	22.7	22.4	23.8	23.3	25.2	24.6	24	24.7	23.3	24.2	21.7	24.8	22.8	23.9	24.8	23	22.4	24.6	22.7	20.9	22.5	22.1	22.7	23.3	22.3	21.6	21.9	21.2	21.3	22.7	21.8	21.4	23.1	19.9	19.1	21.2	23.8	23.4	18.4	21.3	22.5	23.2	22.4	21.4	21.2	21.7	22.8	26.9	25.7	27.1	24.7	20.7	21.2	21.4	22.7	23.5	20.2	20.6	21.2	21.6	22.3	21.3	20.8	21.7	21	23.6	21	22	21.3	22.7	21.5	20.9	20	18.8	21.2	20.7	20.8	18.8	19.8	21	20.8	19.7	19	19.2	20.1	19.6	20.5	21.6	20.1	19.7	19.6	19.3	19.1	21.9	19.5	18.9	19.4	20.2	21.5	21.6	19.4	19.6	19.2	18.5	20.2	21.8	21.4	19.5	20.4	21.3	20.9	20.1	19.1	19.8	19.5	25	22.9	19.8	22.3	19.7	19.9	18.2	20.6	19.1	19	19.7	24.7	26	25.3	22.6	22.3	21.2	20.1	21.9	21.7	22.1	21.6	20.5	20	20	21	21.6	24.2
28.1	27.8	28.7	27.4	25	27.3	25.2	26.3	28.3	27.2	27.7	24.3	27.1	25.3	26.4	26.4	26.4	26.4	26.4	26.4	26.4	26.4	25.6	24.8	24.8	24.8	24.8	24.8	24.8	24.8	24.8	27.2	26.5	23.2	23.4	23.6	24.7	25.1	25.7	24	24.8	23	25.2	22.8	20.2	25	24.6	25	22.6	24.7	22.3	23.6	22.9	21	22	22.4	22.3	22.8	22.3	21	21	23	22.6	18.5	23.9	24.3	22.2	22.3	23.9	22.3	21.6	24.7	26.6	26	26.8	24	20.4	22.6	24.7	23.3	22.9	23.4	23.1	25	25.3	21.5	20.2	23	21.2	23.6	25	21.2	20.7	25.7	23.1	22.2	21	21.1	19.3	23.7	22.2	21.6	19.7	19.6	21.1	19.4	19.6	20.2	19.4	20.9	19.5	19.7	20.3	22.2	21.8	21.6	19.9	22	21.8	20.3	20	20.3	20.3	21.1	24.6	23.3	20.5	21.4	21.7	23.8	23.8	20.5	19.4	20.6	19.5	21	21.4	18.8	21.4	19.1	21.8	20.5	21.5	20.6	20.8	21.4	18.5	20.4	20	19.9	19	23.1	26.2	25.7	25.1	21.7	23.7	21.4	20	19.9	22.3	22.4	19.1	21.7	22.6	22.5	20.8	21.1
27.3	26.5	25.7	27.4	27.1	26.3	26.7	28.4	25.6	26.8	26.7	25.7	25.5	25.8	23.8	23.6	25.8	26.8	27.2	26.5	25.8	25.1	26.5	24.7	25.6	22.7	22.4	23.8	23.3	25.2	24.6	24	24.7	23.3	24.2	21.7	24.8	22.8	23.9	24.8	23	22.4	24.6	22.7	20.9	22.5	22.1	22.7	23.3	22.3	21.6	21.9	21.2	21.3	22.7	21.8	21.4	23.1	19.9	19.1	21.2	23.8	23.4	18.4	21.3	22.5	23.2	22.4	21.4	21.2	21.7	22.8	26.9	25.7	27.1	24.7	20.7	21.2	21.4	22.7	23.5	20.2	20.6	21.2	21.6	22.3	21.3	20.8	21.7	21	23.6	21	22	21.3	22.7	21.5	20.9	20	18.8	21.2	20.7	20.8	18.8	19.8	21	20.8	19.7	19	19.2	20.1	19.6	20.5	21.6	20.1	19.7	19.6	19.3	19.1	21.9	19.5	18.9	19.4	20.2	21.5	21.6	19.4	19.6	19.2	18.5	20.2	21.8	21.4	19.5	20.4	21.3	20.9	20.1	19.1	19.8	19.5	25	22.9	19.8	22.3	19.7	19.9	18.2	20.6	19.1	19	19.7	24.7	26	25.3	22.6	22.3	21.2	20.1	21.9	21.7	22.1	21.6	20.5	20	20	21	21.6	24.2
27.3	26.5	25.7	27.4	27.1	26.3	26.7	28.4	25.6	26.8	26.7	25.7	25.5	25.8	23.8	23.6	25.8	26.8	27.2	26.5	25.8	25.1	26.5	24.7	25.6	22.7	22.4	23.8	23.3	25.2	24.6	24	24.7	23.3	24.2	21.7	24.8	22.8	23.9	24.8	23	22.4	24.6	22.7	20.9	22.5	22.1	22.7	23.3	22.3	21.6	21.9	21.2	21.3	22.7	21.8	21.4	23.1	19.9	19.1	21.2	23.8	23.4	18.4	21.3	22.5	23.2	22.4	21.4	21.2	21.7	22.8	26.9	25.7	27.1	24.7	20.7	21.2	21.4	22.7	23.5	20.2	20.6	21.2	21.6	22.3	21.3	20.8	21.7	21	23.6	21	22	21.3	22.7	21.5	20.9	20	18.8	21.2	20.7	20.8	18.8	19.8	21	20.8	19.7	19	19.2	20.1	19.6	20.5	21.6	20.1	19.7	19.6	19.3	19.1	21.9	19.5	18.9	19.4	20.2	21.5	21.6	19.4	19.6	19.2	18.5	20.2	21.8	21.4	19.5	20.4	21.3	20.9	20.1	19.1	19.8	19.5	25	22.9	19.8	22.3	19.7	19.9	18.2	20.6	19.1	19	19.7	24.7	26	25.3	22.6	22.3	21.2	20.1	21.9	21.7	22.1	21.6	20.5	20	20	21	21.6	24.2
27.5	25.8	26.1	26.5	27.6	25.6	24.1	25.6	25.5	24.5	25.1	25	24.8	24.9	23.4	25.8	25.3	26.4	25.3	27.8	22.7	24.1	23.9	23.7	21.9	21.5	21.6	22.5	23.3	23.8	23.6	23.8	23.9	21.7	20.8	21	20.9	22.8	22.1	21.8	20.5	22.3	19.2	19.5	21.1	21.8	21.4	22.3	22.3	20.1	20.3	20.3	20.3	20.7	21.6	19.7	21.2	22	19.2	17.2	19.9	23.4	22.8	18.6	21.4	20.4	23.3	19.1	20.5	20.4	20.3	20.8	24.2	22.2	23.6	20.4	19.5	20.1	21.5	21	21.5	19.6	19.6	22	20.7	21.2	18.7	19.3	20.3	20.8	22.6	20.6	20	20.8	20.9	20.4	19.1	19.7	19.4	20.7	20.4	19.4	18.8	18.6	20.2	19	19.2	18.2	18.2	19.6	18.7	19.8	19.9	18.6	17.3	17.1	17.3	18.3	18.9	17.8	17.6	17.4	17.8	18.3	19.8	17.7	17.7	17.4	17.6	19.4	20.1	17.8	18.3	18.6	19	19	18.4	18.6	18.7	19	19.4	19.5	21.2	21.1	19.1	19.5	17.7	17.1	17.9	18.8	19.1	23.6	23.8	23.9	22.5	20.9	18.6	19.2	19.8	20.2	20.5	20.4	19.9	18.5	19.9	18.7	19.3	20.5
28.1	27.8	28.7	27.4	25	27.3	25.2	26.3	28.3	27.2	27.7	24.3	27.1	25.3	26.4	26.4	26.4	26.4	26.4	26.4	26.4	26.4	25.6	24.8	24.8	24.8	24.8	24.8	24.8	24.8	24.8	27.2	26.5	23.2	23.4	23.6	24.7	25.1	25.7	24	24.8	23	25.2	22.8	20.2	25	24.6	25	22.6	24.7	22.3	23.6	22.9	21	22	22.4	22.3	22.8	22.3	21	21	23	22.6	18.5	23.9	24.3	22.2	22.3	23.9	22.3	21.6	24.7	26.6	26	26.8	24	20.4	22.6	24.7	23.3	22.9	23.4	23.1	25	25.3	21.5	20.2	23	21.2	23.6	25	21.2	20.7	25.7	23.1	22.2	21	21.1	19.3	23.7	22.2	21.6	19.7	19.6	21.1	19.4	19.6	20.2	19.4	20.9	19.5	19.7	20.3	22.2	21.8	21.6	19.9	22	21.8	20.3	20	20.3	20.3	21.1	24.6	23.3	20.5	21.4	21.7	23.8	23.8	20.5	19.4	20.6	19.5	21	21.4	18.8	21.4	19.1	21.8	20.5	21.5	20.6	20.8	21.4	18.5	20.4	20	19.9	19	23.1	26.2	25.7	25.1	21.7	23.7	21.4	20	19.9	22.3	22.4	19.1	21.7	22.6	22.5	20.8	21.1
27.5	25.8	26.1	26.5	27.6	25.6	24.1	25.6	25.5	24.5	25.1	25	24.8	24.9	23.4	25.8	25.3	26.4	25.3	27.8	22.7	24.1	23.9	23.7	21.9	21.5	21.6	22.5	23.3	23.8	23.6	23.8	23.9	21.7	20.8	21	20.9	22.8	22.1	21.8	20.5	22.3	19.2	19.5	21.1	21.8	21.4	22.3	22.3	20.1	20.3	20.3	20.3	20.7	21.6	19.7	21.2	22	19.2	17.2	19.9	23.4	22.8	18.6	21.4	20.4	23.3	19.1	20.5	20.4	20.3	20.8	24.2	22.2	23.6	20.4	19.5	20.1	21.5	21	21.5	19.6	19.6	22	20.7	21.2	18.7	19.3	20.3	20.8	22.6	20.6	20	20.8	20.9	20.4	19.1	19.7	19.4	20.7	20.4	19.4	18.8	18.6	20.2	19	19.2	18.2	18.2	19.6	18.7	19.8	19.9	18.6	17.3	17.1	17.3	18.3	18.9	17.8	17.6	17.4	17.8	18.3	19.8	17.7	17.7	17.4	17.6	19.4	20.1	17.8	18.3	18.6	19	19	18.4	18.6	18.7	19	19.4	19.5	21.2	21.1	19.1	19.5	17.7	17.1	17.9	18.8	19.1	23.6	23.8	23.9	22.5	20.9	18.6	19.2	19.8	20.2	20.5	20.4	19.9	18.5	19.9	18.7	19.3	20.5
27.3	26.5	25.7	27.4	27.1	26.3	26.7	28.4	25.6	26.8	26.7	25.7	25.5	25.8	23.8	23.6	25.8	26.8	27.2	26.5	25.8	25.1	26.5	24.7	25.6	22.7	22.4	23.8	23.3	25.2	24.6	24	24.7	23.3	24.2	21.7	24.8	22.8	23.9	24.8	23	22.4	24.6	22.7	20.9	22.5	22.1	22.7	23.3	22.3	21.6	21.9	21.2	21.3	22.7	21.8	21.4	23.1	19.9	19.1	21.2	23.8	23.4	18.4	21.3	22.5	23.2	22.4	21.4	21.2	21.7	22.8	26.9	25.7	27.1	24.7	20.7	21.2	21.4	22.7	23.5	20.2	20.6	21.2	21.6	22.3	21.3	20.8	21.7	21	23.6	21	22	21.3	22.7	21.5	20.9	20	18.8	21.2	20.7	20.8	18.8	19.8	21	20.8	19.7	19	19.2	20.1	19.6	20.5	21.6	20.1	19.7	19.6	19.3	19.1	21.9	19.5	18.9	19.4	20.2	21.5	21.6	19.4	19.6	19.2	18.5	20.2	21.8	21.4	19.5	20.4	21.3	20.9	20.1	19.1	19.8	19.5	25	22.9	19.8	22.3	19.7	19.9	18.2	20.6	19.1	19	19.7	24.7	26	25.3	22.6	22.3	21.2	20.1	21.9	21.7	22.1	21.6	20.5	20	20	21	21.6	24.2
27.3	26.5	25.7	27.4	27.1	26.3	26.7	28.4	25.6	26.8	26.7	25.7	25.5	25.8	23.8	23.6	25.8	26.8	27.2	26.5	25.8	25.1	26.5	24.7	25.6	22.7	22.4	23.8	23.3	25.2	24.6	24	24.7	23.3	24.2	21.7	24.8	22.8	23.9	24.8	23	22.4	24.6	22.7	20.9	22.5	22.1	22.7	23.3	22.3	21.6	21.9	21.2	21.3	22.7	21.8	21.4	23.1	19.9	19.1	21.2	23.8	23.4	18.4	21.3	22.5	23.2	22.4	21.4	21.2	21.7	22.8	26.9	25.7	27.1	24.7	20.7	21.2	21.4	22.7	23.5	20.2	20.6	21.2	21.6	22.3	21.3	20.8	21.7	21	23.6	21	22	21.3	22.7	21.5	20.9	20	18.8	21.2	20.7	20.8	18.8	19.8	21	20.8	19.7	19	19.2	20.1	19.6	20.5	21.6	20.1	19.7	19.6	19.3	19.1	21.9	19.5	18.9	19.4	20.2	21.5	21.6	19.4	19.6	19.2	18.5	20.2	21.8	21.4	19.5	20.4	21.3	20.9	20.1	19.1	19.8	19.5	25	22.9	19.8	22.3	19.7	19.9	18.2	20.6	19.1	19	19.7	24.7	26	25.3	22.6	22.3	21.2	20.1	21.9	21.7	22.1	21.6	20.5	20	20	21	21.6	24.2
27.3	27	27.7	26.7	27.7	25.6	26.2	27.8	24.5	26	26.6	26.1	26.4	26.6	24.5	26.5	24.3	26.1	27.4	26.5	25.5	25	26.8	25.2	26	23.3	24.3	24.8	24.9	26	26.2	25.2	25.1	22.8	23.4	22.6	24.3	23.8	23.8	23.2	23.4	23.9	23.9	23.6	19.4	23	21.4	23.8	22.5	23	22.4	21.1	21.1	20.5	20.6	20.5	21.1	21.8	21.5	19.7	19.5	22.7	21.8	18.9	22.1	22.8	21.9	23.2	22.9	22.3	20.2	23.8	27.3	27.2	25.9	23	20.8	21.4	23.1	21.2	22.9	20.5	20.9	22.2	22.1	21.6	21.6	20.7	22.8	21.5	23.4	20.8	22.1	22.4	21.7	21.6	19.9	21.7	18.5	21.1	21.5	21.3	19.3	19.7	22.1	21.3	19.4	19.3	19.3	20.7	20.2	20.7	21.3	21.4	20.1	19.6	20.1	21.2	22	20.6	19.6	20.2	21.2	20.4	22	21.2	20.4	20.8	20.1	21.4	22.2	20.3	19.1	20.2	21.4	19.9	20	19.5	21.3	20.2	23.8	21.1	23.3	21.8	20.8	19.3	17.7	19.7	19	19.9	19.8	24.2	25.9	26.1	22.5	21.1	21.6	20.1	19.7	21.1	22.9	20.5	19.8	21.4	21.5	21.6	21	21
26.4	24.5	25.6	26.2	26.4	25.8	25.3	26.9	24.6	25.2	25.1	24.8	24.5	23.5	22.6	24.9	24.2	23.2	23.3	20.6	22.7	21.5	22.3	24	20.3	19.2	21	22.2	21.5	21.7	22.1	23.5	22.9	20.5	19.4	19.5	19.8	19	22.1	21.7	21.9	19.8	19.2	19.1	20.7	19.5	19.6	21.1	19.2	18.9	19.7	19.3	18.5	18.7	17	17.7	18.5	18.6	16.9	15.9	18.2	19.2	20.1	17.9	18.6	18.7	19.8	19.8	18.5	18.6	17.8	20.8	25	24.2	23.3	21	18.6	19.5	20.6	19.2	19.6	17.1	19	19.5	18.8	20.6	17.1	18.8	18.4	18.3	20.5	19.2	18.3	19.5	18.9	19.9	18.8	17.9	16.1	18.1	17.7	18.6	16.6	16.9	18.5	18.8	18	16.5	16.8	17	17.4	19.1	19.1	18.8	17.3	16.2	16.3	16.9	16.1	16.4	16.3	16.1	18.2	18	18.6	18.1	16.9	17	16.5	17.9	16.6	18.4	18.8	17.5	17.3	18.8	18.5	17.5	17.6	17.8	21.3	20.1	21.8	17.6	16.1	19.2	15.2	15.7	15.8	16.2	16.6	20.5	20.4	22	21.5	18.4	19	18.8	18.6	19.9	18.5	19.7	16.6	16.5	15.5	19.3	19.2	20.7
27.3	27	27.7	26.7	27.7	25.6	26.2	27.8	24.5	26	26.6	26.1	26.4	26.6	24.5	26.5	24.3	26.1	27.4	26.5	25.5	25	26.8	25.2	26	23.3	24.3	24.8	24.9	26	26.2	25.2	25.1	22.8	23.4	22.6	24.3	23.8	23.8	23.2	23.4	23.9	23.9	23.6	19.4	23	21.4	23.8	22.5	23	22.4	21.1	21.1	20.5	20.6	20.5	21.1	21.8	21.5	19.7	19.5	22.7	21.8	18.9	22.1	22.8	21.9	23.2	22.9	22.3	20.2	23.8	27.3	27.2	25.9	23	20.8	21.4	23.1	21.2	22.9	20.5	20.9	22.2	22.1	21.6	21.6	20.7	22.8	21.5	23.4	20.8	22.1	22.4	21.7	21.6	19.9	21.7	18.5	21.1	21.5	21.3	19.3	19.7	22.1	21.3	19.4	19.3	19.3	20.7	20.2	20.7	21.3	21.4	20.1	19.6	20.1	21.2	22	20.6	19.6	20.2	21.2	20.4	22	21.2	20.4	20.8	20.1	21.4	22.2	20.3	19.1	20.2	21.4	19.9	20	19.5	21.3	20.2	23.8	21.1	23.3	21.8	20.8	19.3	17.7	19.7	19	19.9	19.8	24.2	25.9	26.1	22.5	21.1	21.6	20.1	19.7	21.1	22.9	20.5	19.8	21.4	21.5	21.6	21	21
28.1	27.8	28.7	27.4	25	27.3	25.2	26.3	28.3	27.2	27.7	24.3	27.1	25.3	26.4	26.4	26.4	26.4	26.4	26.4	26.4	26.4	25.6	24.8	24.8	24.8	24.8	24.8	24.8	24.8	24.8	27.2	26.5	23.2	23.4	23.6	24.7	25.1	25.7	24	24.8	23	25.2	22.8	20.2	25	24.6	25	22.6	24.7	22.3	23.6	22.9	21	22	22.4	22.3	22.8	22.3	21	21	23	22.6	18.5	23.9	24.3	22.2	22.3	23.9	22.3	21.6	24.7	26.6	26	26.8	24	20.4	22.6	24.7	23.3	22.9	23.4	23.1	25	25.3	21.5	20.2	23	21.2	23.6	25	21.2	20.7	25.7	23.1	22.2	21	21.1	19.3	23.7	22.2	21.6	19.7	19.6	21.1	19.4	19.6	20.2	19.4	20.9	19.5	19.7	20.3	22.2	21.8	21.6	19.9	22	21.8	20.3	20	20.3	20.3	21.1	24.6	23.3	20.5	21.4	21.7	23.8	23.8	20.5	19.4	20.6	19.5	21	21.4	18.8	21.4	19.1	21.8	20.5	21.5	20.6	20.8	21.4	18.5	20.4	20	19.9	19	23.1	26.2	25.7	25.1	21.7	23.7	21.4	20	19.9	22.3	22.4	19.1	21.7	22.6	22.5	20.8	21.1
27.3	26.5	25.7	27.4	27.1	26.3	26.7	28.4	25.6	26.8	26.7	25.7	25.5	25.8	23.8	23.6	25.8	26.8	27.2	26.5	25.8	25.1	26.5	24.7	25.6	22.7	22.4	23.8	23.3	25.2	24.6	24	24.7	23.3	24.2	21.7	24.8	22.8	23.9	24.8	23	22.4	24.6	22.7	20.9	22.5	22.1	22.7	23.3	22.3	21.6	21.9	21.2	21.3	22.7	21.8	21.4	23.1	19.9	19.1	21.2	23.8	23.4	18.4	21.3	22.5	23.2	22.4	21.4	21.2	21.7	22.8	26.9	25.7	27.1	24.7	20.7	21.2	21.4	22.7	23.5	20.2	20.6	21.2	21.6	22.3	21.3	20.8	21.7	21	23.6	21	22	21.3	22.7	21.5	20.9	20	18.8	21.2	20.7	20.8	18.8	19.8	21	20.8	19.7	19	19.2	20.1	19.6	20.5	21.6	20.1	19.7	19.6	19.3	19.1	21.9	19.5	18.9	19.4	20.2	21.5	21.6	19.4	19.6	19.2	18.5	20.2	21.8	21.4	19.5	20.4	21.3	20.9	20.1	19.1	19.8	19.5	25	22.9	19.8	22.3	19.7	19.9	18.2	20.6	19.1	19	19.7	24.7	26	25.3	22.6	22.3	21.2	20.1	21.9	21.7	22.1	21.6	20.5	20	20	21	21.6	24.2
28.1	27.8	28.7	27.4	25	27.3	25.2	26.3	28.3	27.2	27.7	24.3	27.1	25.3	26.4	26.4	26.4	26.4	26.4	26.4	26.4	26.4	25.6	24.8	24.8	24.8	24.8	24.8	24.8	24.8	24.8	27.2	26.5	23.2	23.4	23.6	24.7	25.1	25.7	24	24.8	23	25.2	22.8	20.2	25	24.6	25	22.6	24.7	22.3	23.6	22.9	21	22	22.4	22.3	22.8	22.3	21	21	23	22.6	18.5	23.9	24.3	22.2	22.3	23.9	22.3	21.6	24.7	26.6	26	26.8	24	20.4	22.6	24.7	23.3	22.9	23.4	23.1	25	25.3	21.5	20.2	23	21.2	23.6	25	21.2	20.7	25.7	23.1	22.2	21	21.1	19.3	23.7	22.2	21.6	19.7	19.6	21.1	19.4	19.6	20.2	19.4	20.9	19.5	19.7	20.3	22.2	21.8	21.6	19.9	22	21.8	20.3	20	20.3	20.3	21.1	24.6	23.3	20.5	21.4	21.7	23.8	23.8	20.5	19.4	20.6	19.5	21	21.4	18.8	21.4	19.1	21.8	20.5	21.5	20.6	20.8	21.4	18.5	20.4	20	19.9	19	23.1	26.2	25.7	25.1	21.7	23.7	21.4	20	19.9	22.3	22.4	19.1	21.7	22.6	22.5	20.8	21.1
28.1	27.8	28.7	27.4	25	27.3	25.2	26.3	28.3	27.2	27.7	24.3	27.1	25.3	26.4	26.4	26.4	26.4	26.4	26.4	26.4	26.4	25.6	24.8	24.8	24.8	24.8	24.8	24.8	24.8	24.8	27.2	26.5	23.2	23.4	23.6	24.7	25.1	25.7	24	24.8	23	25.2	22.8	20.2	25	24.6	25	22.6	24.7	22.3	23.6	22.9	21	22	22.4	22.3	22.8	22.3	21	21	23	22.6	18.5	23.9	24.3	22.2	22.3	23.9	22.3	21.6	24.7	26.6	26	26.8	24	20.4	22.6	24.7	23.3	22.9	23.4	23.1	25	25.3	21.5	20.2	23	21.2	23.6	25	21.2	20.7	25.7	23.1	22.2	21	21.1	19.3	23.7	22.2	21.6	19.7	19.6	21.1	19.4	19.6	20.2	19.4	20.9	19.5	19.7	20.3	22.2	21.8	21.6	19.9	22	21.8	20.3	20	20.3	20.3	21.1	24.6	23.3	20.5	21.4	21.7	23.8	23.8	20.5	19.4	20.6	19.5	21	21.4	18.8	21.4	19.1	21.8	20.5	21.5	20.6	20.8	21.4	18.5	20.4	20	19.9	19	23.1	26.2	25.7	25.1	21.7	23.7	21.4	20	19.9	22.3	22.4	19.1	21.7	22.6	22.5	20.8	21.1
27.3	26.5	25.7	27.4	27.1	26.3	26.7	28.4	25.6	26.8	26.7	25.7	25.5	25.8	23.8	23.6	25.8	26.8	27.2	26.5	25.8	25.1	26.5	24.7	25.6	22.7	22.4	23.8	23.3	25.2	24.6	24	24.7	23.3	24.2	21.7	24.8	22.8	23.9	24.8	23	22.4	24.6	22.7	20.9	22.5	22.1	22.7	23.3	22.3	21.6	21.9	21.2	21.3	22.7	21.8	21.4	23.1	19.9	19.1	21.2	23.8	23.4	18.4	21.3	22.5	23.2	22.4	21.4	21.2	21.7	22.8	26.9	25.7	27.1	24.7	20.7	21.2	21.4	22.7	23.5	20.2	20.6	21.2	21.6	22.3	21.3	20.8	21.7	21	23.6	21	22	21.3	22.7	21.5	20.9	20	18.8	21.2	20.7	20.8	18.8	19.8	21	20.8	19.7	19	19.2	20.1	19.6	20.5	21.6	20.1	19.7	19.6	19.3	19.1	21.9	19.5	18.9	19.4	20.2	21.5	21.6	19.4	19.6	19.2	18.5	20.2	21.8	21.4	19.5	20.4	21.3	20.9	20.1	19.1	19.8	19.5	25	22.9	19.8	22.3	19.7	19.9	18.2	20.6	19.1	19	19.7	24.7	26	25.3	22.6	22.3	21.2	20.1	21.9	21.7	22.1	21.6	20.5	20	20	21	21.6	24.2
27.3	26.5	25.7	27.4	27.1	26.3	26.7	28.4	25.6	26.8	26.7	25.7	25.5	25.8	23.8	23.6	25.8	26.8	27.2	26.5	25.8	25.1	26.5	24.7	25.6	22.7	22.4	23.8	23.3	25.2	24.6	24	24.7	23.3	24.2	21.7	24.8	22.8	23.9	24.8	23	22.4	24.6	22.7	20.9	22.5	22.1	22.7	23.3	22.3	21.6	21.9	21.2	21.3	22.7	21.8	21.4	23.1	19.9	19.1	21.2	23.8	23.4	18.4	21.3	22.5	23.2	22.4	21.4	21.2	21.7	22.8	26.9	25.7	27.1	24.7	20.7	21.2	21.4	22.7	23.5	20.2	20.6	21.2	21.6	22.3	21.3	20.8	21.7	21	23.6	21	22	21.3	22.7	21.5	20.9	20	18.8	21.2	20.7	20.8	18.8	19.8	21	20.8	19.7	19	19.2	20.1	19.6	20.5	21.6	20.1	19.7	19.6	19.3	19.1	21.9	19.5	18.9	19.4	20.2	21.5	21.6	19.4	19.6	19.2	18.5	20.2	21.8	21.4	19.5	20.4	21.3	20.9	20.1	19.1	19.8	19.5	25	22.9	19.8	22.3	19.7	19.9	18.2	20.6	19.1	19	19.7	24.7	26	25.3	22.6	22.3	21.2	20.1	21.9	21.7	22.1	21.6	20.5	20	20	21	21.6	24.2
28.1	27.8	28.7	27.4	25	27.3	25.2	26.3	28.3	27.2	27.7	24.3	27.1	25.3	26.4	26.4	26.4	26.4	26.4	26.4	26.4	26.4	25.6	24.8	24.8	24.8	24.8	24.8	24.8	24.8	24.8	27.2	26.5	23.2	23.4	23.6	24.7	25.1	25.7	24	24.8	23	25.2	22.8	20.2	25	24.6	25	22.6	24.7	22.3	23.6	22.9	21	22	22.4	22.3	22.8	22.3	21	21	23	22.6	18.5	23.9	24.3	22.2	22.3	23.9	22.3	21.6	24.7	26.6	26	26.8	24	20.4	22.6	24.7	23.3	22.9	23.4	23.1	25	25.3	21.5	20.2	23	21.2	23.6	25	21.2	20.7	25.7	23.1	22.2	21	21.1	19.3	23.7	22.2	21.6	19.7	19.6	21.1	19.4	19.6	20.2	19.4	20.9	19.5	19.7	20.3	22.2	21.8	21.6	19.9	22	21.8	20.3	20	20.3	20.3	21.1	24.6	23.3	20.5	21.4	21.7	23.8	23.8	20.5	19.4	20.6	19.5	21	21.4	18.8	21.4	19.1	21.8	20.5	21.5	20.6	20.8	21.4	18.5	20.4	20	19.9	19	23.1	26.2	25.7	25.1	21.7	23.7	21.4	20	19.9	22.3	22.4	19.1	21.7	22.6	22.5	20.8	21.1
27.3	26.5	25.7	27.4	27.1	26.3	26.7	28.4	25.6	26.8	26.7	25.7	25.5	25.8	23.8	23.6	25.8	26.8	27.2	26.5	25.8	25.1	26.5	24.7	25.6	22.7	22.4	23.8	23.3	25.2	24.6	24	24.7	23.3	24.2	21.7	24.8	22.8	23.9	24.8	23	22.4	24.6	22.7	20.9	22.5	22.1	22.7	23.3	22.3	21.6	21.9	21.2	21.3	22.7	21.8	21.4	23.1	19.9	19.1	21.2	23.8	23.4	18.4	21.3	22.5	23.2	22.4	21.4	21.2	21.7	22.8	26.9	25.7	27.1	24.7	20.7	21.2	21.4	22.7	23.5	20.2	20.6	21.2	21.6	22.3	21.3	20.8	21.7	21	23.6	21	22	21.3	22.7	21.5	20.9	20	18.8	21.2	20.7	20.8	18.8	19.8	21	20.8	19.7	19	19.2	20.1	19.6	20.5	21.6	20.1	19.7	19.6	19.3	19.1	21.9	19.5	18.9	19.4	20.2	21.5	21.6	19.4	19.6	19.2	18.5	20.2	21.8	21.4	19.5	20.4	21.3	20.9	20.1	19.1	19.8	19.5	25	22.9	19.8	22.3	19.7	19.9	18.2	20.6	19.1	19	19.7	24.7	26	25.3	22.6	22.3	21.2	20.1	21.9	21.7	22.1	21.6	20.5	20	20	21	21.6	24.2
27.3	26.5	25.7	27.4	27.1	26.3	26.7	28.4	25.6	26.8	26.7	25.7	25.5	25.8	23.8	23.6	25.8	26.8	27.2	26.5	25.8	25.1	26.5	24.7	25.6	22.7	22.4	23.8	23.3	25.2	24.6	24	24.7	23.3	24.2	21.7	24.8	22.8	23.9	24.8	23	22.4	24.6	22.7	20.9	22.5	22.1	22.7	23.3	22.3	21.6	21.9	21.2	21.3	22.7	21.8	21.4	23.1	19.9	19.1	21.2	23.8	23.4	18.4	21.3	22.5	23.2	22.4	21.4	21.2	21.7	22.8	26.9	25.7	27.1	24.7	20.7	21.2	21.4	22.7	23.5	20.2	20.6	21.2	21.6	22.3	21.3	20.8	21.7	21	23.6	21	22	21.3	22.7	21.5	20.9	20	18.8	21.2	20.7	20.8	18.8	19.8	21	20.8	19.7	19	19.2	20.1	19.6	20.5	21.6	20.1	19.7	19.6	19.3	19.1	21.9	19.5	18.9	19.4	20.2	21.5	21.6	19.4	19.6	19.2	18.5	20.2	21.8	21.4	19.5	20.4	21.3	20.9	20.1	19.1	19.8	19.5	25	22.9	19.8	22.3	19.7	19.9	18.2	20.6	19.1	19	19.7	24.7	26	25.3	22.6	22.3	21.2	20.1	21.9	21.7	22.1	21.6	20.5	20	20	21	21.6	24.2
27.3	26.5	25.7	27.4	27.1	26.3	26.7	28.4	25.6	26.8	26.7	25.7	25.5	25.8	23.8	23.6	25.8	26.8	27.2	26.5	25.8	25.1	26.5	24.7	25.6	22.7	22.4	23.8	23.3	25.2	24.6	24	24.7	23.3	24.2	21.7	24.8	22.8	23.9	24.8	23	22.4	24.6	22.7	20.9	22.5	22.1	22.7	23.3	22.3	21.6	21.9	21.2	21.3	22.7	21.8	21.4	23.1	19.9	19.1	21.2	23.8	23.4	18.4	21.3	22.5	23.2	22.4	21.4	21.2	21.7	22.8	26.9	25.7	27.1	24.7	20.7	21.2	21.4	22.7	23.5	20.2	20.6	21.2	21.6	22.3	21.3	20.8	21.7	21	23.6	21	22	21.3	22.7	21.5	20.9	20	18.8	21.2	20.7	20.8	18.8	19.8	21	20.8	19.7	19	19.2	20.1	19.6	20.5	21.6	20.1	19.7	19.6	19.3	19.1	21.9	19.5	18.9	19.4	20.2	21.5	21.6	19.4	19.6	19.2	18.5	20.2	21.8	21.4	19.5	20.4	21.3	20.9	20.1	19.1	19.8	19.5	25	22.9	19.8	22.3	19.7	19.9	18.2	20.6	19.1	19	19.7	24.7	26	25.3	22.6	22.3	21.2	20.1	21.9	21.7	22.1	21.6	20.5	20	20	21	21.6	24.2
27.3	26.5	25.7	27.4	27.1	26.3	26.7	28.4	25.6	26.8	26.7	25.7	25.5	25.8	23.8	23.6	25.8	26.8	27.2	26.5	25.8	25.1	26.5	24.7	25.6	22.7	22.4	23.8	23.3	25.2	24.6	24	24.7	23.3	24.2	21.7	24.8	22.8	23.9	24.8	23	22.4	24.6	22.7	20.9	22.5	22.1	22.7	23.3	22.3	21.6	21.9	21.2	21.3	22.7	21.8	21.4	23.1	19.9	19.1	21.2	23.8	23.4	18.4	21.3	22.5	23.2	22.4	21.4	21.2	21.7	22.8	26.9	25.7	27.1	24.7	20.7	21.2	21.4	22.7	23.5	20.2	20.6	21.2	21.6	22.3	21.3	20.8	21.7	21	23.6	21	22	21.3	22.7	21.5	20.9	20	18.8	21.2	20.7	20.8	18.8	19.8	21	20.8	19.7	19	19.2	20.1	19.6	20.5	21.6	20.1	19.7	19.6	19.3	19.1	21.9	19.5	18.9	19.4	20.2	21.5	21.6	19.4	19.6	19.2	18.5	20.2	21.8	21.4	19.5	20.4	21.3	20.9	20.1	19.1	19.8	19.5	25	22.9	19.8	22.3	19.7	19.9	18.2	20.6	19.1	19	19.7	24.7	26	25.3	22.6	22.3	21.2	20.1	21.9	21.7	22.1	21.6	20.5	20	20	21	21.6	24.2
27.3	26.5	25.7	27.4	27.1	26.3	26.7	28.4	25.6	26.8	26.7	25.7	25.5	25.8	23.8	23.6	25.8	26.8	27.2	26.5	25.8	25.1	26.5	24.7	25.6	22.7	22.4	23.8	23.3	25.2	24.6	24	24.7	23.3	24.2	21.7	24.8	22.8	23.9	24.8	23	22.4	24.6	22.7	20.9	22.5	22.1	22.7	23.3	22.3	21.6	21.9	21.2	21.3	22.7	21.8	21.4	23.1	19.9	19.1	21.2	23.8	23.4	18.4	21.3	22.5	23.2	22.4	21.4	21.2	21.7	22.8	26.9	25.7	27.1	24.7	20.7	21.2	21.4	22.7	23.5	20.2	20.6	21.2	21.6	22.3	21.3	20.8	21.7	21	23.6	21	22	21.3	22.7	21.5	20.9	20	18.8	21.2	20.7	20.8	18.8	19.8	21	20.8	19.7	19	19.2	20.1	19.6	20.5	21.6	20.1	19.7	19.6	19.3	19.1	21.9	19.5	18.9	19.4	20.2	21.5	21.6	19.4	19.6	19.2	18.5	20.2	21.8	21.4	19.5	20.4	21.3	20.9	20.1	19.1	19.8	19.5	25	22.9	19.8	22.3	19.7	19.9	18.2	20.6	19.1	19	19.7	24.7	26	25.3	22.6	22.3	21.2	20.1	21.9	21.7	22.1	21.6	20.5	20	20	21	21.6	24.2
27.3	26.5	25.7	27.4	27.1	26.3	26.7	28.4	25.6	26.8	26.7	25.7	25.5	25.8	23.8	23.6	25.8	26.8	27.2	26.5	25.8	25.1	26.5	24.7	25.6	22.7	22.4	23.8	23.3	25.2	24.6	24	24.7	23.3	24.2	21.7	24.8	22.8	23.9	24.8	23	22.4	24.6	22.7	20.9	22.5	22.1	22.7	23.3	22.3	21.6	21.9	21.2	21.3	22.7	21.8	21.4	23.1	19.9	19.1	21.2	23.8	23.4	18.4	21.3	22.5	23.2	22.4	21.4	21.2	21.7	22.8	26.9	25.7	27.1	24.7	20.7	21.2	21.4	22.7	23.5	20.2	20.6	21.2	21.6	22.3	21.3	20.8	21.7	21	23.6	21	22	21.3	22.7	21.5	20.9	20	18.8	21.2	20.7	20.8	18.8	19.8	21	20.8	19.7	19	19.2	20.1	19.6	20.5	21.6	20.1	19.7	19.6	19.3	19.1	21.9	19.5	18.9	19.4	20.2	21.5	21.6	19.4	19.6	19.2	18.5	20.2	21.8	21.4	19.5	20.4	21.3	20.9	20.1	19.1	19.8	19.5	25	22.9	19.8	22.3	19.7	19.9	18.2	20.6	19.1	19	19.7	24.7	26	25.3	22.6	22.3	21.2	20.1	21.9	21.7	22.1	21.6	20.5	20	20	21	21.6	24.2
28.1	27.8	28.7	27.4	25	27.3	25.2	26.3	28.3	27.2	27.7	24.3	27.1	25.3	26.4	26.4	26.4	26.4	26.4	26.4	26.4	26.4	25.6	24.8	24.8	24.8	24.8	24.8	24.8	24.8	24.8	27.2	26.5	23.2	23.4	23.6	24.7	25.1	25.7	24	24.8	23	25.2	22.8	20.2	25	24.6	25	22.6	24.7	22.3	23.6	22.9	21	22	22.4	22.3	22.8	22.3	21	21	23	22.6	18.5	23.9	24.3	22.2	22.3	23.9	22.3	21.6	24.7	26.6	26	26.8	24	20.4	22.6	24.7	23.3	22.9	23.4	23.1	25	25.3	21.5	20.2	23	21.2	23.6	25	21.2	20.7	25.7	23.1	22.2	21	21.1	19.3	23.7	22.2	21.6	19.7	19.6	21.1	19.4	19.6	20.2	19.4	20.9	19.5	19.7	20.3	22.2	21.8	21.6	19.9	22	21.8	20.3	20	20.3	20.3	21.1	24.6	23.3	20.5	21.4	21.7	23.8	23.8	20.5	19.4	20.6	19.5	21	21.4	18.8	21.4	19.1	21.8	20.5	21.5	20.6	20.8	21.4	18.5	20.4	20	19.9	19	23.1	26.2	25.7	25.1	21.7	23.7	21.4	20	19.9	22.3	22.4	19.1	21.7	22.6	22.5	20.8	21.1
26.4	24.5	25.6	26.2	26.4	25.8	25.3	26.9	24.6	25.2	25.1	24.8	24.5	23.5	22.6	24.9	24.2	23.2	23.3	20.6	22.7	21.5	22.3	24	20.3	19.2	21	22.2	21.5	21.7	22.1	23.5	22.9	20.5	19.4	19.5	19.8	19	22.1	21.7	21.9	19.8	19.2	19.1	20.7	19.5	19.6	21.1	19.2	18.9	19.7	19.3	18.5	18.7	17	17.7	18.5	18.6	16.9	15.9	18.2	19.2	20.1	17.9	18.6	18.7	19.8	19.8	18.5	18.6	17.8	20.8	25	24.2	23.3	21	18.6	19.5	20.6	19.2	19.6	17.1	19	19.5	18.8	20.6	17.1	18.8	18.4	18.3	20.5	19.2	18.3	19.5	18.9	19.9	18.8	17.9	16.1	18.1	17.7	18.6	16.6	16.9	18.5	18.8	18	16.5	16.8	17	17.4	19.1	19.1	18.8	17.3	16.2	16.3	16.9	16.1	16.4	16.3	16.1	18.2	18	18.6	18.1	16.9	17	16.5	17.9	16.6	18.4	18.8	17.5	17.3	18.8	18.5	17.5	17.6	17.8	21.3	20.1	21.8	17.6	16.1	19.2	15.2	15.7	15.8	16.2	16.6	20.5	20.4	22	21.5	18.4	19	18.8	18.6	19.9	18.5	19.7	16.6	16.5	15.5	19.3	19.2	20.7
27.3	26.5	25.7	27.4	27.1	26.3	26.7	28.4	25.6	26.8	26.7	25.7	25.5	25.8	23.8	23.6	25.8	26.8	27.2	26.5	25.8	25.1	26.5	24.7	25.6	22.7	22.4	23.8	23.3	25.2	24.6	24	24.7	23.3	24.2	21.7	24.8	22.8	23.9	24.8	23	22.4	24.6	22.7	20.9	22.5	22.1	22.7	23.3	22.3	21.6	21.9	21.2	21.3	22.7	21.8	21.4	23.1	19.9	19.1	21.2	23.8	23.4	18.4	21.3	22.5	23.2	22.4	21.4	21.2	21.7	22.8	26.9	25.7	27.1	24.7	20.7	21.2	21.4	22.7	23.5	20.2	20.6	21.2	21.6	22.3	21.3	20.8	21.7	21	23.6	21	22	21.3	22.7	21.5	20.9	20	18.8	21.2	20.7	20.8	18.8	19.8	21	20.8	19.7	19	19.2	20.1	19.6	20.5	21.6	20.1	19.7	19.6	19.3	19.1	21.9	19.5	18.9	19.4	20.2	21.5	21.6	19.4	19.6	19.2	18.5	20.2	21.8	21.4	19.5	20.4	21.3	20.9	20.1	19.1	19.8	19.5	25	22.9	19.8	22.3	19.7	19.9	18.2	20.6	19.1	19	19.7	24.7	26	25.3	22.6	22.3	21.2	20.1	21.9	21.7	22.1	21.6	20.5	20	20	21	21.6	24.2
28.1	27.8	28.7	27.4	25	27.3	25.2	26.3	28.3	27.2	27.7	24.3	27.1	25.3	26.4	26.4	26.4	26.4	26.4	26.4	26.4	26.4	25.6	24.8	24.8	24.8	24.8	24.8	24.8	24.8	24.8	27.2	26.5	23.2	23.4	23.6	24.7	25.1	25.7	24	24.8	23	25.2	22.8	20.2	25	24.6	25	22.6	24.7	22.3	23.6	22.9	21	22	22.4	22.3	22.8	22.3	21	21	23	22.6	18.5	23.9	24.3	22.2	22.3	23.9	22.3	21.6	24.7	26.6	26	26.8	24	20.4	22.6	24.7	23.3	22.9	23.4	23.1	25	25.3	21.5	20.2	23	21.2	23.6	25	21.2	20.7	25.7	23.1	22.2	21	21.1	19.3	23.7	22.2	21.6	19.7	19.6	21.1	19.4	19.6	20.2	19.4	20.9	19.5	19.7	20.3	22.2	21.8	21.6	19.9	22	21.8	20.3	20	20.3	20.3	21.1	24.6	23.3	20.5	21.4	21.7	23.8	23.8	20.5	19.4	20.6	19.5	21	21.4	18.8	21.4	19.1	21.8	20.5	21.5	20.6	20.8	21.4	18.5	20.4	20	19.9	19	23.1	26.2	25.7	25.1	21.7	23.7	21.4	20	19.9	22.3	22.4	19.1	21.7	22.6	22.5	20.8	21.1
27.3	26.5	25.7	27.4	27.1	26.3	26.7	28.4	25.6	26.8	26.7	25.7	25.5	25.8	23.8	23.6	25.8	26.8	27.2	26.5	25.8	25.1	26.5	24.7	25.6	22.7	22.4	23.8	23.3	25.2	24.6	24	24.7	23.3	24.2	21.7	24.8	22.8	23.9	24.8	23	22.4	24.6	22.7	20.9	22.5	22.1	22.7	23.3	22.3	21.6	21.9	21.2	21.3	22.7	21.8	21.4	23.1	19.9	19.1	21.2	23.8	23.4	18.4	21.3	22.5	23.2	22.4	21.4	21.2	21.7	22.8	26.9	25.7	27.1	24.7	20.7	21.2	21.4	22.7	23.5	20.2	20.6	21.2	21.6	22.3	21.3	20.8	21.7	21	23.6	21	22	21.3	22.7	21.5	20.9	20	18.8	21.2	20.7	20.8	18.8	19.8	21	20.8	19.7	19	19.2	20.1	19.6	20.5	21.6	20.1	19.7	19.6	19.3	19.1	21.9	19.5	18.9	19.4	20.2	21.5	21.6	19.4	19.6	19.2	18.5	20.2	21.8	21.4	19.5	20.4	21.3	20.9	20.1	19.1	19.8	19.5	25	22.9	19.8	22.3	19.7	19.9	18.2	20.6	19.1	19	19.7	24.7	26	25.3	22.6	22.3	21.2	20.1	21.9	21.7	22.1	21.6	20.5	20	20	21	21.6	24.2
27.3	26.5	25.7	27.4	27.1	26.3	26.7	28.4	25.6	26.8	26.7	25.7	25.5	25.8	23.8	23.6	25.8	26.8	27.2	26.5	25.8	25.1	26.5	24.7	25.6	22.7	22.4	23.8	23.3	25.2	24.6	24	24.7	23.3	24.2	21.7	24.8	22.8	23.9	24.8	23	22.4	24.6	22.7	20.9	22.5	22.1	22.7	23.3	22.3	21.6	21.9	21.2	21.3	22.7	21.8	21.4	23.1	19.9	19.1	21.2	23.8	23.4	18.4	21.3	22.5	23.2	22.4	21.4	21.2	21.7	22.8	26.9	25.7	27.1	24.7	20.7	21.2	21.4	22.7	23.5	20.2	20.6	21.2	21.6	22.3	21.3	20.8	21.7	21	23.6	21	22	21.3	22.7	21.5	20.9	20	18.8	21.2	20.7	20.8	18.8	19.8	21	20.8	19.7	19	19.2	20.1	19.6	20.5	21.6	20.1	19.7	19.6	19.3	19.1	21.9	19.5	18.9	19.4	20.2	21.5	21.6	19.4	19.6	19.2	18.5	20.2	21.8	21.4	19.5	20.4	21.3	20.9	20.1	19.1	19.8	19.5	25	22.9	19.8	22.3	19.7	19.9	18.2	20.6	19.1	19	19.7	24.7	26	25.3	22.6	22.3	21.2	20.1	21.9	21.7	22.1	21.6	20.5	20	20	21	21.6	24.2
28.1	27.8	28.7	27.4	25	27.3	25.2	26.3	28.3	27.2	27.7	24.3	27.1	25.3	26.4	26.4	26.4	26.4	26.4	26.4	26.4	26.4	25.6	24.8	24.8	24.8	24.8	24.8	24.8	24.8	24.8	27.2	26.5	23.2	23.4	23.6	24.7	25.1	25.7	24	24.8	23	25.2	22.8	20.2	25	24.6	25	22.6	24.7	22.3	23.6	22.9	21	22	22.4	22.3	22.8	22.3	21	21	23	22.6	18.5	23.9	24.3	22.2	22.3	23.9	22.3	21.6	24.7	26.6	26	26.8	24	20.4	22.6	24.7	23.3	22.9	23.4	23.1	25	25.3	21.5	20.2	23	21.2	23.6	25	21.2	20.7	25.7	23.1	22.2	21	21.1	19.3	23.7	22.2	21.6	19.7	19.6	21.1	19.4	19.6	20.2	19.4	20.9	19.5	19.7	20.3	22.2	21.8	21.6	19.9	22	21.8	20.3	20	20.3	20.3	21.1	24.6	23.3	20.5	21.4	21.7	23.8	23.8	20.5	19.4	20.6	19.5	21	21.4	18.8	21.4	19.1	21.8	20.5	21.5	20.6	20.8	21.4	18.5	20.4	20	19.9	19	23.1	26.2	25.7	25.1	21.7	23.7	21.4	20	19.9	22.3	22.4	19.1	21.7	22.6	22.5	20.8	21.1
26.4	24.5	25.6	26.2	26.4	25.8	25.3	26.9	24.6	25.2	25.1	24.8	24.5	23.5	22.6	24.9	24.2	23.2	23.3	20.6	22.7	21.5	22.3	24	20.3	19.2	21	22.2	21.5	21.7	22.1	23.5	22.9	20.5	19.4	19.5	19.8	19	22.1	21.7	21.9	19.8	19.2	19.1	20.7	19.5	19.6	21.1	19.2	18.9	19.7	19.3	18.5	18.7	17	17.7	18.5	18.6	16.9	15.9	18.2	19.2	20.1	17.9	18.6	18.7	19.8	19.8	18.5	18.6	17.8	20.8	25	24.2	23.3	21	18.6	19.5	20.6	19.2	19.6	17.1	19	19.5	18.8	20.6	17.1	18.8	18.4	18.3	20.5	19.2	18.3	19.5	18.9	19.9	18.8	17.9	16.1	18.1	17.7	18.6	16.6	16.9	18.5	18.8	18	16.5	16.8	17	17.4	19.1	19.1	18.8	17.3	16.2	16.3	16.9	16.1	16.4	16.3	16.1	18.2	18	18.6	18.1	16.9	17	16.5	17.9	16.6	18.4	18.8	17.5	17.3	18.8	18.5	17.5	17.6	17.8	21.3	20.1	21.8	17.6	16.1	19.2	15.2	15.7	15.8	16.2	16.6	20.5	20.4	22	21.5	18.4	19	18.8	18.6	19.9	18.5	19.7	16.6	16.5	15.5	19.3	19.2	20.7
26.4	24.5	25.6	26.2	26.4	25.8	25.3	26.9	24.6	25.2	25.1	24.8	24.5	23.5	22.6	24.9	24.2	23.2	23.3	20.6	22.7	21.5	22.3	24	20.3	19.2	21	22.2	21.5	21.7	22.1	23.5	22.9	20.5	19.4	19.5	19.8	19	22.1	21.7	21.9	19.8	19.2	19.1	20.7	19.5	19.6	21.1	19.2	18.9	19.7	19.3	18.5	18.7	17	17.7	18.5	18.6	16.9	15.9	18.2	19.2	20.1	17.9	18.6	18.7	19.8	19.8	18.5	18.6	17.8	20.8	25	24.2	23.3	21	18.6	19.5	20.6	19.2	19.6	17.1	19	19.5	18.8	20.6	17.1	18.8	18.4	18.3	20.5	19.2	18.3	19.5	18.9	19.9	18.8	17.9	16.1	18.1	17.7	18.6	16.6	16.9	18.5	18.8	18	16.5	16.8	17	17.4	19.1	19.1	18.8	17.3	16.2	16.3	16.9	16.1	16.4	16.3	16.1	18.2	18	18.6	18.1	16.9	17	16.5	17.9	16.6	18.4	18.8	17.5	17.3	18.8	18.5	17.5	17.6	17.8	21.3	20.1	21.8	17.6	16.1	19.2	15.2	15.7	15.8	16.2	16.6	20.5	20.4	22	21.5	18.4	19	18.8	18.6	19.9	18.5	19.7	16.6	16.5	15.5	19.3	19.2	20.7
26.4	24.5	25.6	26.2	26.4	25.8	25.3	26.9	24.6	25.2	25.1	24.8	24.5	23.5	22.6	24.9	24.2	23.2	23.3	20.6	22.7	21.5	22.3	24	20.3	19.2	21	22.2	21.5	21.7	22.1	23.5	22.9	20.5	19.4	19.5	19.8	19	22.1	21.7	21.9	19.8	19.2	19.1	20.7	19.5	19.6	21.1	19.2	18.9	19.7	19.3	18.5	18.7	17	17.7	18.5	18.6	16.9	15.9	18.2	19.2	20.1	17.9	18.6	18.7	19.8	19.8	18.5	18.6	17.8	20.8	25	24.2	23.3	21	18.6	19.5	20.6	19.2	19.6	17.1	19	19.5	18.8	20.6	17.1	18.8	18.4	18.3	20.5	19.2	18.3	19.5	18.9	19.9	18.8	17.9	16.1	18.1	17.7	18.6	16.6	16.9	18.5	18.8	18	16.5	16.8	17	17.4	19.1	19.1	18.8	17.3	16.2	16.3	16.9	16.1	16.4	16.3	16.1	18.2	18	18.6	18.1	16.9	17	16.5	17.9	16.6	18.4	18.8	17.5	17.3	18.8	18.5	17.5	17.6	17.8	21.3	20.1	21.8	17.6	16.1	19.2	15.2	15.7	15.8	16.2	16.6	20.5	20.4	22	21.5	18.4	19	18.8	18.6	19.9	18.5	19.7	16.6	16.5	15.5	19.3	19.2	20.7
26.4	24.5	25.6	26.2	26.4	25.8	25.3	26.9	24.6	25.2	25.1	24.8	24.5	23.5	22.6	24.9	24.2	23.2	23.3	20.6	22.7	21.5	22.3	24	20.3	19.2	21	22.2	21.5	21.7	22.1	23.5	22.9	20.5	19.4	19.5	19.8	19	22.1	21.7	21.9	19.8	19.2	19.1	20.7	19.5	19.6	21.1	19.2	18.9	19.7	19.3	18.5	18.7	17	17.7	18.5	18.6	16.9	15.9	18.2	19.2	20.1	17.9	18.6	18.7	19.8	19.8	18.5	18.6	17.8	20.8	25	24.2	23.3	21	18.6	19.5	20.6	19.2	19.6	17.1	19	19.5	18.8	20.6	17.1	18.8	18.4	18.3	20.5	19.2	18.3	19.5	18.9	19.9	18.8	17.9	16.1	18.1	17.7	18.6	16.6	16.9	18.5	18.8	18	16.5	16.8	17	17.4	19.1	19.1	18.8	17.3	16.2	16.3	16.9	16.1	16.4	16.3	16.1	18.2	18	18.6	18.1	16.9	17	16.5	17.9	16.6	18.4	18.8	17.5	17.3	18.8	18.5	17.5	17.6	17.8	21.3	20.1	21.8	17.6	16.1	19.2	15.2	15.7	15.8	16.2	16.6	20.5	20.4	22	21.5	18.4	19	18.8	18.6	19.9	18.5	19.7	16.6	16.5	15.5	19.3	19.2	20.7
26.4	24.5	25.6	26.2	26.4	25.8	25.3	26.9	24.6	25.2	25.1	24.8	24.5	23.5	22.6	24.9	24.2	23.2	23.3	20.6	22.7	21.5	22.3	24	20.3	19.2	21	22.2	21.5	21.7	22.1	23.5	22.9	20.5	19.4	19.5	19.8	19	22.1	21.7	21.9	19.8	19.2	19.1	20.7	19.5	19.6	21.1	19.2	18.9	19.7	19.3	18.5	18.7	17	17.7	18.5	18.6	16.9	15.9	18.2	19.2	20.1	17.9	18.6	18.7	19.8	19.8	18.5	18.6	17.8	20.8	25	24.2	23.3	21	18.6	19.5	20.6	19.2	19.6	17.1	19	19.5	18.8	20.6	17.1	18.8	18.4	18.3	20.5	19.2	18.3	19.5	18.9	19.9	18.8	17.9	16.1	18.1	17.7	18.6	16.6	16.9	18.5	18.8	18	16.5	16.8	17	17.4	19.1	19.1	18.8	17.3	16.2	16.3	16.9	16.1	16.4	16.3	16.1	18.2	18	18.6	18.1	16.9	17	16.5	17.9	16.6	18.4	18.8	17.5	17.3	18.8	18.5	17.5	17.6	17.8	21.3	20.1	21.8	17.6	16.1	19.2	15.2	15.7	15.8	16.2	16.6	20.5	20.4	22	21.5	18.4	19	18.8	18.6	19.9	18.5	19.7	16.6	16.5	15.5	19.3	19.2	20.7
28.1	27.8	28.7	27.4	25	27.3	25.2	26.3	28.3	27.2	27.7	24.3	27.1	25.3	26.4	26.4	26.4	26.4	26.4	26.4	26.4	26.4	25.6	24.8	24.8	24.8	24.8	24.8	24.8	24.8	24.8	27.2	26.5	23.2	23.4	23.6	24.7	25.1	25.7	24	24.8	23	25.2	22.8	20.2	25	24.6	25	22.6	24.7	22.3	23.6	22.9	21	22	22.4	22.3	22.8	22.3	21	21	23	22.6	18.5	23.9	24.3	22.2	22.3	23.9	22.3	21.6	24.7	26.6	26	26.8	24	20.4	22.6	24.7	23.3	22.9	23.4	23.1	25	25.3	21.5	20.2	23	21.2	23.6	25	21.2	20.7	25.7	23.1	22.2	21	21.1	19.3	23.7	22.2	21.6	19.7	19.6	21.1	19.4	19.6	20.2	19.4	20.9	19.5	19.7	20.3	22.2	21.8	21.6	19.9	22	21.8	20.3	20	20.3	20.3	21.1	24.6	23.3	20.5	21.4	21.7	23.8	23.8	20.5	19.4	20.6	19.5	21	21.4	18.8	21.4	19.1	21.8	20.5	21.5	20.6	20.8	21.4	18.5	20.4	20	19.9	19	23.1	26.2	25.7	25.1	21.7	23.7	21.4	20	19.9	22.3	22.4	19.1	21.7	22.6	22.5	20.8	21.1
27.3	26.5	25.7	27.4	27.1	26.3	26.7	28.4	25.6	26.8	26.7	25.7	25.5	25.8	23.8	23.6	25.8	26.8	27.2	26.5	25.8	25.1	26.5	24.7	25.6	22.7	22.4	23.8	23.3	25.2	24.6	24	24.7	23.3	24.2	21.7	24.8	22.8	23.9	24.8	23	22.4	24.6	22.7	20.9	22.5	22.1	22.7	23.3	22.3	21.6	21.9	21.2	21.3	22.7	21.8	21.4	23.1	19.9	19.1	21.2	23.8	23.4	18.4	21.3	22.5	23.2	22.4	21.4	21.2	21.7	22.8	26.9	25.7	27.1	24.7	20.7	21.2	21.4	22.7	23.5	20.2	20.6	21.2	21.6	22.3	21.3	20.8	21.7	21	23.6	21	22	21.3	22.7	21.5	20.9	20	18.8	21.2	20.7	20.8	18.8	19.8	21	20.8	19.7	19	19.2	20.1	19.6	20.5	21.6	20.1	19.7	19.6	19.3	19.1	21.9	19.5	18.9	19.4	20.2	21.5	21.6	19.4	19.6	19.2	18.5	20.2	21.8	21.4	19.5	20.4	21.3	20.9	20.1	19.1	19.8	19.5	25	22.9	19.8	22.3	19.7	19.9	18.2	20.6	19.1	19	19.7	24.7	26	25.3	22.6	22.3	21.2	20.1	21.9	21.7	22.1	21.6	20.5	20	20	21	21.6	24.2
27.3	26.5	25.7	27.4	27.1	26.3	26.7	28.4	25.6	26.8	26.7	25.7	25.5	25.8	23.8	23.6	25.8	26.8	27.2	26.5	25.8	25.1	26.5	24.7	25.6	22.7	22.4	23.8	23.3	25.2	24.6	24	24.7	23.3	24.2	21.7	24.8	22.8	23.9	24.8	23	22.4	24.6	22.7	20.9	22.5	22.1	22.7	23.3	22.3	21.6	21.9	21.2	21.3	22.7	21.8	21.4	23.1	19.9	19.1	21.2	23.8	23.4	18.4	21.3	22.5	23.2	22.4	21.4	21.2	21.7	22.8	26.9	25.7	27.1	24.7	20.7	21.2	21.4	22.7	23.5	20.2	20.6	21.2	21.6	22.3	21.3	20.8	21.7	21	23.6	21	22	21.3	22.7	21.5	20.9	20	18.8	21.2	20.7	20.8	18.8	19.8	21	20.8	19.7	19	19.2	20.1	19.6	20.5	21.6	20.1	19.7	19.6	19.3	19.1	21.9	19.5	18.9	19.4	20.2	21.5	21.6	19.4	19.6	19.2	18.5	20.2	21.8	21.4	19.5	20.4	21.3	20.9	20.1	19.1	19.8	19.5	25	22.9	19.8	22.3	19.7	19.9	18.2	20.6	19.1	19	19.7	24.7	26	25.3	22.6	22.3	21.2	20.1	21.9	21.7	22.1	21.6	20.5	20	20	21	21.6	24.2
27.3	26.5	25.7	27.4	27.1	26.3	26.7	28.4	25.6	26.8	26.7	25.7	25.5	25.8	23.8	23.6	25.8	26.8	27.2	26.5	25.8	25.1	26.5	24.7	25.6	22.7	22.4	23.8	23.3	25.2	24.6	24	24.7	23.3	24.2	21.7	24.8	22.8	23.9	24.8	23	22.4	24.6	22.7	20.9	22.5	22.1	22.7	23.3	22.3	21.6	21.9	21.2	21.3	22.7	21.8	21.4	23.1	19.9	19.1	21.2	23.8	23.4	18.4	21.3	22.5	23.2	22.4	21.4	21.2	21.7	22.8	26.9	25.7	27.1	24.7	20.7	21.2	21.4	22.7	23.5	20.2	20.6	21.2	21.6	22.3	21.3	20.8	21.7	21	23.6	21	22	21.3	22.7	21.5	20.9	20	18.8	21.2	20.7	20.8	18.8	19.8	21	20.8	19.7	19	19.2	20.1	19.6	20.5	21.6	20.1	19.7	19.6	19.3	19.1	21.9	19.5	18.9	19.4	20.2	21.5	21.6	19.4	19.6	19.2	18.5	20.2	21.8	21.4	19.5	20.4	21.3	20.9	20.1	19.1	19.8	19.5	25	22.9	19.8	22.3	19.7	19.9	18.2	20.6	19.1	19	19.7	24.7	26	25.3	22.6	22.3	21.2	20.1	21.9	21.7	22.1	21.6	20.5	20	20	21	21.6	24.2
27.8	24.5	26	26.6	26.1	26.4	26.6	24.5	26.5	24.3	26.1	27.4	26.5	25.5	25	26.8	25.2	26	23.3	24.3	24.8	24.9	26	26.2	25.2	25.1	22.8	23.4	22.6	24.3	23.8	23.8	23.2	23.4	23.9	23.9	23.6	19.4	23	21.4	23.8	22.5	23	22.4	21.1	21.1	20.5	20.6	20.5	21.1	21.8	21.5	19.7	19.5	22.7	21.8	18.9	22.1	22.8	21.9	23.2	22.9	22.3	20.2	23.8	27.3	27.2	25.9	23	20.8	21.4	23.1	21.2	22.9	20.5	20.9	22.2	22.1	21.6	21.6	20.7	22.8	21.5	23.4	20.8	22.1	22.4	21.7	21.6	19.9	21.7	18.5	21.1	21.5	21.3	19.3	19.7	22.1	21.3	19.4	19.3	19.3	20.7	20.2	20.7	21.3	21.4	20.1	19.6	20.1	21.2	22	20.6	19.6	20.2	21.2	20.4	22	21.2	20.4	20.8	20.1	21.4	22.2	20.3	19.1	20.2	21.4	19.9	20	19.5	21.3	20.2	23.8	21.1	23.3	21.8	20.8	19.3	17.7	19.7	19	19.9	19.8	24.2	25.9	26.1	22.5	21.1	21.6	20.1	19.7	21.1	22.9	20.5	19.8	21.4	21.5	21.6	21	21	20.7	20.8	20.1	20.2	21.8	21.8	21.5
28.4	25.6	26.8	26.7	25.7	25.5	25.8	23.8	23.6	25.8	26.8	27.2	26.5	25.8	25.1	26.5	24.7	25.6	22.7	22.4	23.8	23.3	25.2	24.6	24	24.7	23.3	24.2	21.7	24.8	22.8	23.9	24.8	23	22.4	24.6	22.7	20.9	22.5	22.1	22.7	23.3	22.3	21.6	21.9	21.2	21.3	22.7	21.8	21.4	23.1	19.9	19.1	21.2	23.8	23.4	18.4	21.3	22.5	23.2	22.4	21.4	21.2	21.7	22.8	26.9	25.7	27.1	24.7	20.7	21.2	21.4	22.7	23.5	20.2	20.6	21.2	21.6	22.3	21.3	20.8	21.7	21	23.6	21	22	21.3	22.7	21.5	20.9	20	18.8	21.2	20.7	20.8	18.8	19.8	21	20.8	19.7	19	19.2	20.1	19.6	20.5	21.6	20.1	19.7	19.6	19.3	19.1	21.9	19.5	18.9	19.4	20.2	21.5	21.6	19.4	19.6	19.2	18.5	20.2	21.8	21.4	19.5	20.4	21.3	20.9	20.1	19.1	19.8	19.5	25	22.9	19.8	22.3	19.7	19.9	18.2	20.6	19.1	19	19.7	24.7	26	25.3	22.6	22.3	21.2	20.1	21.9	21.7	22.1	21.6	20.5	20	20	21	21.6	24.2	21.6	20	21.1	20.6	20.7	20.8	22.4
28.4	25.6	26.8	26.7	25.7	25.5	25.8	23.8	23.6	25.8	26.8	27.2	26.5	25.8	25.1	26.5	24.7	25.6	22.7	22.4	23.8	23.3	25.2	24.6	24	24.7	23.3	24.2	21.7	24.8	22.8	23.9	24.8	23	22.4	24.6	22.7	20.9	22.5	22.1	22.7	23.3	22.3	21.6	21.9	21.2	21.3	22.7	21.8	21.4	23.1	19.9	19.1	21.2	23.8	23.4	18.4	21.3	22.5	23.2	22.4	21.4	21.2	21.7	22.8	26.9	25.7	27.1	24.7	20.7	21.2	21.4	22.7	23.5	20.2	20.6	21.2	21.6	22.3	21.3	20.8	21.7	21	23.6	21	22	21.3	22.7	21.5	20.9	20	18.8	21.2	20.7	20.8	18.8	19.8	21	20.8	19.7	19	19.2	20.1	19.6	20.5	21.6	20.1	19.7	19.6	19.3	19.1	21.9	19.5	18.9	19.4	20.2	21.5	21.6	19.4	19.6	19.2	18.5	20.2	21.8	21.4	19.5	20.4	21.3	20.9	20.1	19.1	19.8	19.5	25	22.9	19.8	22.3	19.7	19.9	18.2	20.6	19.1	19	19.7	24.7	26	25.3	22.6	22.3	21.2	20.1	21.9	21.7	22.1	21.6	20.5	20	20	21	21.6	24.2	21.6	20	21.1	20.6	20.7	20.8	22.4
28.4	25.6	26.8	26.7	25.7	25.5	25.8	23.8	23.6	25.8	26.8	27.2	26.5	25.8	25.1	26.5	24.7	25.6	22.7	22.4	23.8	23.3	25.2	24.6	24	24.7	23.3	24.2	21.7	24.8	22.8	23.9	24.8	23	22.4	24.6	22.7	20.9	22.5	22.1	22.7	23.3	22.3	21.6	21.9	21.2	21.3	22.7	21.8	21.4	23.1	19.9	19.1	21.2	23.8	23.4	18.4	21.3	22.5	23.2	22.4	21.4	21.2	21.7	22.8	26.9	25.7	27.1	24.7	20.7	21.2	21.4	22.7	23.5	20.2	20.6	21.2	21.6	22.3	21.3	20.8	21.7	21	23.6	21	22	21.3	22.7	21.5	20.9	20	18.8	21.2	20.7	20.8	18.8	19.8	21	20.8	19.7	19	19.2	20.1	19.6	20.5	21.6	20.1	19.7	19.6	19.3	19.1	21.9	19.5	18.9	19.4	20.2	21.5	21.6	19.4	19.6	19.2	18.5	20.2	21.8	21.4	19.5	20.4	21.3	20.9	20.1	19.1	19.8	19.5	25	22.9	19.8	22.3	19.7	19.9	18.2	20.6	19.1	19	19.7	24.7	26	25.3	22.6	22.3	21.2	20.1	21.9	21.7	22.1	21.6	20.5	20	20	21	21.6	24.2	21.6	20	21.1	20.6	20.7	20.8	22.4
28.4	25.6	26.8	26.7	25.7	25.5	25.8	23.8	23.6	25.8	26.8	27.2	26.5	25.8	25.1	26.5	24.7	25.6	22.7	22.4	23.8	23.3	25.2	24.6	24	24.7	23.3	24.2	21.7	24.8	22.8	23.9	24.8	23	22.4	24.6	22.7	20.9	22.5	22.1	22.7	23.3	22.3	21.6	21.9	21.2	21.3	22.7	21.8	21.4	23.1	19.9	19.1	21.2	23.8	23.4	18.4	21.3	22.5	23.2	22.4	21.4	21.2	21.7	22.8	26.9	25.7	27.1	24.7	20.7	21.2	21.4	22.7	23.5	20.2	20.6	21.2	21.6	22.3	21.3	20.8	21.7	21	23.6	21	22	21.3	22.7	21.5	20.9	20	18.8	21.2	20.7	20.8	18.8	19.8	21	20.8	19.7	19	19.2	20.1	19.6	20.5	21.6	20.1	19.7	19.6	19.3	19.1	21.9	19.5	18.9	19.4	20.2	21.5	21.6	19.4	19.6	19.2	18.5	20.2	21.8	21.4	19.5	20.4	21.3	20.9	20.1	19.1	19.8	19.5	25	22.9	19.8	22.3	19.7	19.9	18.2	20.6	19.1	19	19.7	24.7	26	25.3	22.6	22.3	21.2	20.1	21.9	21.7	22.1	21.6	20.5	20	20	21	21.6	24.2	21.6	20	21.1	20.6	20.7	20.8	22.4
28.4	25.6	26.8	26.7	25.7	25.5	25.8	23.8	23.6	25.8	26.8	27.2	26.5	25.8	25.1	26.5	24.7	25.6	22.7	22.4	23.8	23.3	25.2	24.6	24	24.7	23.3	24.2	21.7	24.8	22.8	23.9	24.8	23	22.4	24.6	22.7	20.9	22.5	22.1	22.7	23.3	22.3	21.6	21.9	21.2	21.3	22.7	21.8	21.4	23.1	19.9	19.1	21.2	23.8	23.4	18.4	21.3	22.5	23.2	22.4	21.4	21.2	21.7	22.8	26.9	25.7	27.1	24.7	20.7	21.2	21.4	22.7	23.5	20.2	20.6	21.2	21.6	22.3	21.3	20.8	21.7	21	23.6	21	22	21.3	22.7	21.5	20.9	20	18.8	21.2	20.7	20.8	18.8	19.8	21	20.8	19.7	19	19.2	20.1	19.6	20.5	21.6	20.1	19.7	19.6	19.3	19.1	21.9	19.5	18.9	19.4	20.2	21.5	21.6	19.4	19.6	19.2	18.5	20.2	21.8	21.4	19.5	20.4	21.3	20.9	20.1	19.1	19.8	19.5	25	22.9	19.8	22.3	19.7	19.9	18.2	20.6	19.1	19	19.7	24.7	26	25.3	22.6	22.3	21.2	20.1	21.9	21.7	22.1	21.6	20.5	20	20	21	21.6	24.2	21.6	20	21.1	20.6	20.7	20.8	22.4
26.3	28.3	27.2	27.7	24.3	27.1	25.3	26.4	26.4	26.4	26.4	26.4	26.4	26.4	26.4	25.6	24.8	24.8	24.8	24.8	24.8	24.8	24.8	24.8	27.2	26.5	23.2	23.4	23.6	24.7	25.1	25.7	24	24.8	23	25.2	22.8	20.2	25	24.6	25	22.6	24.7	22.3	23.6	22.9	21	22	22.4	22.3	22.8	22.3	21	21	23	22.6	18.5	23.9	24.3	22.2	22.3	23.9	22.3	21.6	24.7	26.6	26	26.8	24	20.4	22.6	24.7	23.3	22.9	23.4	23.1	25	25.3	21.5	20.2	23	21.2	23.6	25	21.2	20.7	25.7	23.1	22.2	21	21.1	19.3	23.7	22.2	21.6	19.7	19.6	21.1	19.4	19.6	20.2	19.4	20.9	19.5	19.7	20.3	22.2	21.8	21.6	19.9	22	21.8	20.3	20	20.3	20.3	21.1	24.6	23.3	20.5	21.4	21.7	23.8	23.8	20.5	19.4	20.6	19.5	21	21.4	18.8	21.4	19.1	21.8	20.5	21.5	20.6	20.8	21.4	18.5	20.4	20	19.9	19	23.1	26.2	25.7	25.1	21.7	23.7	21.4	20	19.9	22.3	22.4	19.1	21.7	22.6	22.5	20.8	21.1	21.5	19.8	20.7	20.5	23	23.4	21.5
28.4	25.6	26.8	26.7	25.7	25.5	25.8	23.8	23.6	25.8	26.8	27.2	26.5	25.8	25.1	26.5	24.7	25.6	22.7	22.4	23.8	23.3	25.2	24.6	24	24.7	23.3	24.2	21.7	24.8	22.8	23.9	24.8	23	22.4	24.6	22.7	20.9	22.5	22.1	22.7	23.3	22.3	21.6	21.9	21.2	21.3	22.7	21.8	21.4	23.1	19.9	19.1	21.2	23.8	23.4	18.4	21.3	22.5	23.2	22.4	21.4	21.2	21.7	22.8	26.9	25.7	27.1	24.7	20.7	21.2	21.4	22.7	23.5	20.2	20.6	21.2	21.6	22.3	21.3	20.8	21.7	21	23.6	21	22	21.3	22.7	21.5	20.9	20	18.8	21.2	20.7	20.8	18.8	19.8	21	20.8	19.7	19	19.2	20.1	19.6	20.5	21.6	20.1	19.7	19.6	19.3	19.1	21.9	19.5	18.9	19.4	20.2	21.5	21.6	19.4	19.6	19.2	18.5	20.2	21.8	21.4	19.5	20.4	21.3	20.9	20.1	19.1	19.8	19.5	25	22.9	19.8	22.3	19.7	19.9	18.2	20.6	19.1	19	19.7	24.7	26	25.3	22.6	22.3	21.2	20.1	21.9	21.7	22.1	21.6	20.5	20	20	21	21.6	24.2	21.6	20	21.1	20.6	20.7	20.8	22.4
28.4	25.6	26.8	26.7	25.7	25.5	25.8	23.8	23.6	25.8	26.8	27.2	26.5	25.8	25.1	26.5	24.7	25.6	22.7	22.4	23.8	23.3	25.2	24.6	24	24.7	23.3	24.2	21.7	24.8	22.8	23.9	24.8	23	22.4	24.6	22.7	20.9	22.5	22.1	22.7	23.3	22.3	21.6	21.9	21.2	21.3	22.7	21.8	21.4	23.1	19.9	19.1	21.2	23.8	23.4	18.4	21.3	22.5	23.2	22.4	21.4	21.2	21.7	22.8	26.9	25.7	27.1	24.7	20.7	21.2	21.4	22.7	23.5	20.2	20.6	21.2	21.6	22.3	21.3	20.8	21.7	21	23.6	21	22	21.3	22.7	21.5	20.9	20	18.8	21.2	20.7	20.8	18.8	19.8	21	20.8	19.7	19	19.2	20.1	19.6	20.5	21.6	20.1	19.7	19.6	19.3	19.1	21.9	19.5	18.9	19.4	20.2	21.5	21.6	19.4	19.6	19.2	18.5	20.2	21.8	21.4	19.5	20.4	21.3	20.9	20.1	19.1	19.8	19.5	25	22.9	19.8	22.3	19.7	19.9	18.2	20.6	19.1	19	19.7	24.7	26	25.3	22.6	22.3	21.2	20.1	21.9	21.7	22.1	21.6	20.5	20	20	21	21.6	24.2	21.6	20	21.1	20.6	20.7	20.8	22.4
28.4	25.6	26.8	26.7	25.7	25.5	25.8	23.8	23.6	25.8	26.8	27.2	26.5	25.8	25.1	26.5	24.7	25.6	22.7	22.4	23.8	23.3	25.2	24.6	24	24.7	23.3	24.2	21.7	24.8	22.8	23.9	24.8	23	22.4	24.6	22.7	20.9	22.5	22.1	22.7	23.3	22.3	21.6	21.9	21.2	21.3	22.7	21.8	21.4	23.1	19.9	19.1	21.2	23.8	23.4	18.4	21.3	22.5	23.2	22.4	21.4	21.2	21.7	22.8	26.9	25.7	27.1	24.7	20.7	21.2	21.4	22.7	23.5	20.2	20.6	21.2	21.6	22.3	21.3	20.8	21.7	21	23.6	21	22	21.3	22.7	21.5	20.9	20	18.8	21.2	20.7	20.8	18.8	19.8	21	20.8	19.7	19	19.2	20.1	19.6	20.5	21.6	20.1	19.7	19.6	19.3	19.1	21.9	19.5	18.9	19.4	20.2	21.5	21.6	19.4	19.6	19.2	18.5	20.2	21.8	21.4	19.5	20.4	21.3	20.9	20.1	19.1	19.8	19.5	25	22.9	19.8	22.3	19.7	19.9	18.2	20.6	19.1	19	19.7	24.7	26	25.3	22.6	22.3	21.2	20.1	21.9	21.7	22.1	21.6	20.5	20	20	21	21.6	24.2	21.6	20	21.1	20.6	20.7	20.8	22.4
26.3	28.3	27.2	27.7	24.3	27.1	25.3	26.4	26.4	26.4	26.4	26.4	26.4	26.4	26.4	25.6	24.8	24.8	24.8	24.8	24.8	24.8	24.8	24.8	27.2	26.5	23.2	23.4	23.6	24.7	25.1	25.7	24	24.8	23	25.2	22.8	20.2	25	24.6	25	22.6	24.7	22.3	23.6	22.9	21	22	22.4	22.3	22.8	22.3	21	21	23	22.6	18.5	23.9	24.3	22.2	22.3	23.9	22.3	21.6	24.7	26.6	26	26.8	24	20.4	22.6	24.7	23.3	22.9	23.4	23.1	25	25.3	21.5	20.2	23	21.2	23.6	25	21.2	20.7	25.7	23.1	22.2	21	21.1	19.3	23.7	22.2	21.6	19.7	19.6	21.1	19.4	19.6	20.2	19.4	20.9	19.5	19.7	20.3	22.2	21.8	21.6	19.9	22	21.8	20.3	20	20.3	20.3	21.1	24.6	23.3	20.5	21.4	21.7	23.8	23.8	20.5	19.4	20.6	19.5	21	21.4	18.8	21.4	19.1	21.8	20.5	21.5	20.6	20.8	21.4	18.5	20.4	20	19.9	19	23.1	26.2	25.7	25.1	21.7	23.7	21.4	20	19.9	22.3	22.4	19.1	21.7	22.6	22.5	20.8	21.1	21.5	19.8	20.7	20.5	23	23.4	21.5
26.3	28.3	27.2	27.7	24.3	27.1	25.3	26.4	26.4	26.4	26.4	26.4	26.4	26.4	26.4	25.6	24.8	24.8	24.8	24.8	24.8	24.8	24.8	24.8	27.2	26.5	23.2	23.4	23.6	24.7	25.1	25.7	24	24.8	23	25.2	22.8	20.2	25	24.6	25	22.6	24.7	22.3	23.6	22.9	21	22	22.4	22.3	22.8	22.3	21	21	23	22.6	18.5	23.9	24.3	22.2	22.3	23.9	22.3	21.6	24.7	26.6	26	26.8	24	20.4	22.6	24.7	23.3	22.9	23.4	23.1	25	25.3	21.5	20.2	23	21.2	23.6	25	21.2	20.7	25.7	23.1	22.2	21	21.1	19.3	23.7	22.2	21.6	19.7	19.6	21.1	19.4	19.6	20.2	19.4	20.9	19.5	19.7	20.3	22.2	21.8	21.6	19.9	22	21.8	20.3	20	20.3	20.3	21.1	24.6	23.3	20.5	21.4	21.7	23.8	23.8	20.5	19.4	20.6	19.5	21	21.4	18.8	21.4	19.1	21.8	20.5	21.5	20.6	20.8	21.4	18.5	20.4	20	19.9	19	23.1	26.2	25.7	25.1	21.7	23.7	21.4	20	19.9	22.3	22.4	19.1	21.7	22.6	22.5	20.8	21.1	21.5	19.8	20.7	20.5	23	23.4	21.5
26.3	28.3	27.2	27.7	24.3	27.1	25.3	26.4	26.4	26.4	26.4	26.4	26.4	26.4	26.4	25.6	24.8	24.8	24.8	24.8	24.8	24.8	24.8	24.8	27.2	26.5	23.2	23.4	23.6	24.7	25.1	25.7	24	24.8	23	25.2	22.8	20.2	25	24.6	25	22.6	24.7	22.3	23.6	22.9	21	22	22.4	22.3	22.8	22.3	21	21	23	22.6	18.5	23.9	24.3	22.2	22.3	23.9	22.3	21.6	24.7	26.6	26	26.8	24	20.4	22.6	24.7	23.3	22.9	23.4	23.1	25	25.3	21.5	20.2	23	21.2	23.6	25	21.2	20.7	25.7	23.1	22.2	21	21.1	19.3	23.7	22.2	21.6	19.7	19.6	21.1	19.4	19.6	20.2	19.4	20.9	19.5	19.7	20.3	22.2	21.8	21.6	19.9	22	21.8	20.3	20	20.3	20.3	21.1	24.6	23.3	20.5	21.4	21.7	23.8	23.8	20.5	19.4	20.6	19.5	21	21.4	18.8	21.4	19.1	21.8	20.5	21.5	20.6	20.8	21.4	18.5	20.4	20	19.9	19	23.1	26.2	25.7	25.1	21.7	23.7	21.4	20	19.9	22.3	22.4	19.1	21.7	22.6	22.5	20.8	21.1	21.5	19.8	20.7	20.5	23	23.4	21.5
26.3	28.3	27.2	27.7	24.3	27.1	25.3	26.4	26.4	26.4	26.4	26.4	26.4	26.4	26.4	25.6	24.8	24.8	24.8	24.8	24.8	24.8	24.8	24.8	27.2	26.5	23.2	23.4	23.6	24.7	25.1	25.7	24	24.8	23	25.2	22.8	20.2	25	24.6	25	22.6	24.7	22.3	23.6	22.9	21	22	22.4	22.3	22.8	22.3	21	21	23	22.6	18.5	23.9	24.3	22.2	22.3	23.9	22.3	21.6	24.7	26.6	26	26.8	24	20.4	22.6	24.7	23.3	22.9	23.4	23.1	25	25.3	21.5	20.2	23	21.2	23.6	25	21.2	20.7	25.7	23.1	22.2	21	21.1	19.3	23.7	22.2	21.6	19.7	19.6	21.1	19.4	19.6	20.2	19.4	20.9	19.5	19.7	20.3	22.2	21.8	21.6	19.9	22	21.8	20.3	20	20.3	20.3	21.1	24.6	23.3	20.5	21.4	21.7	23.8	23.8	20.5	19.4	20.6	19.5	21	21.4	18.8	21.4	19.1	21.8	20.5	21.5	20.6	20.8	21.4	18.5	20.4	20	19.9	19	23.1	26.2	25.7	25.1	21.7	23.7	21.4	20	19.9	22.3	22.4	19.1	21.7	22.6	22.5	20.8	21.1	21.5	19.8	20.7	20.5	23	23.4	21.5
26.3	28.3	27.2	27.7	24.3	27.1	25.3	26.4	26.4	26.4	26.4	26.4	26.4	26.4	26.4	25.6	24.8	24.8	24.8	24.8	24.8	24.8	24.8	24.8	27.2	26.5	23.2	23.4	23.6	24.7	25.1	25.7	24	24.8	23	25.2	22.8	20.2	25	24.6	25	22.6	24.7	22.3	23.6	22.9	21	22	22.4	22.3	22.8	22.3	21	21	23	22.6	18.5	23.9	24.3	22.2	22.3	23.9	22.3	21.6	24.7	26.6	26	26.8	24	20.4	22.6	24.7	23.3	22.9	23.4	23.1	25	25.3	21.5	20.2	23	21.2	23.6	25	21.2	20.7	25.7	23.1	22.2	21	21.1	19.3	23.7	22.2	21.6	19.7	19.6	21.1	19.4	19.6	20.2	19.4	20.9	19.5	19.7	20.3	22.2	21.8	21.6	19.9	22	21.8	20.3	20	20.3	20.3	21.1	24.6	23.3	20.5	21.4	21.7	23.8	23.8	20.5	19.4	20.6	19.5	21	21.4	18.8	21.4	19.1	21.8	20.5	21.5	20.6	20.8	21.4	18.5	20.4	20	19.9	19	23.1	26.2	25.7	25.1	21.7	23.7	21.4	20	19.9	22.3	22.4	19.1	21.7	22.6	22.5	20.8	21.1	21.5	19.8	20.7	20.5	23	23.4	21.5
26.3	28.3	27.2	27.7	24.3	27.1	25.3	26.4	26.4	26.4	26.4	26.4	26.4	26.4	26.4	25.6	24.8	24.8	24.8	24.8	24.8	24.8	24.8	24.8	27.2	26.5	23.2	23.4	23.6	24.7	25.1	25.7	24	24.8	23	25.2	22.8	20.2	25	24.6	25	22.6	24.7	22.3	23.6	22.9	21	22	22.4	22.3	22.8	22.3	21	21	23	22.6	18.5	23.9	24.3	22.2	22.3	23.9	22.3	21.6	24.7	26.6	26	26.8	24	20.4	22.6	24.7	23.3	22.9	23.4	23.1	25	25.3	21.5	20.2	23	21.2	23.6	25	21.2	20.7	25.7	23.1	22.2	21	21.1	19.3	23.7	22.2	21.6	19.7	19.6	21.1	19.4	19.6	20.2	19.4	20.9	19.5	19.7	20.3	22.2	21.8	21.6	19.9	22	21.8	20.3	20	20.3	20.3	21.1	24.6	23.3	20.5	21.4	21.7	23.8	23.8	20.5	19.4	20.6	19.5	21	21.4	18.8	21.4	19.1	21.8	20.5	21.5	20.6	20.8	21.4	18.5	20.4	20	19.9	19	23.1	26.2	25.7	25.1	21.7	23.7	21.4	20	19.9	22.3	22.4	19.1	21.7	22.6	22.5	20.8	21.1	21.5	19.8	20.7	20.5	23	23.4	21.5
26.3	28.3	27.2	27.7	24.3	27.1	25.3	26.4	26.4	26.4	26.4	26.4	26.4	26.4	26.4	25.6	24.8	24.8	24.8	24.8	24.8	24.8	24.8	24.8	27.2	26.5	23.2	23.4	23.6	24.7	25.1	25.7	24	24.8	23	25.2	22.8	20.2	25	24.6	25	22.6	24.7	22.3	23.6	22.9	21	22	22.4	22.3	22.8	22.3	21	21	23	22.6	18.5	23.9	24.3	22.2	22.3	23.9	22.3	21.6	24.7	26.6	26	26.8	24	20.4	22.6	24.7	23.3	22.9	23.4	23.1	25	25.3	21.5	20.2	23	21.2	23.6	25	21.2	20.7	25.7	23.1	22.2	21	21.1	19.3	23.7	22.2	21.6	19.7	19.6	21.1	19.4	19.6	20.2	19.4	20.9	19.5	19.7	20.3	22.2	21.8	21.6	19.9	22	21.8	20.3	20	20.3	20.3	21.1	24.6	23.3	20.5	21.4	21.7	23.8	23.8	20.5	19.4	20.6	19.5	21	21.4	18.8	21.4	19.1	21.8	20.5	21.5	20.6	20.8	21.4	18.5	20.4	20	19.9	19	23.1	26.2	25.7	25.1	21.7	23.7	21.4	20	19.9	22.3	22.4	19.1	21.7	22.6	22.5	20.8	21.1	21.5	19.8	20.7	20.5	23	23.4	21.5
26.3	28.3	27.2	27.7	24.3	27.1	25.3	26.4	26.4	26.4	26.4	26.4	26.4	26.4	26.4	25.6	24.8	24.8	24.8	24.8	24.8	24.8	24.8	24.8	27.2	26.5	23.2	23.4	23.6	24.7	25.1	25.7	24	24.8	23	25.2	22.8	20.2	25	24.6	25	22.6	24.7	22.3	23.6	22.9	21	22	22.4	22.3	22.8	22.3	21	21	23	22.6	18.5	23.9	24.3	22.2	22.3	23.9	22.3	21.6	24.7	26.6	26	26.8	24	20.4	22.6	24.7	23.3	22.9	23.4	23.1	25	25.3	21.5	20.2	23	21.2	23.6	25	21.2	20.7	25.7	23.1	22.2	21	21.1	19.3	23.7	22.2	21.6	19.7	19.6	21.1	19.4	19.6	20.2	19.4	20.9	19.5	19.7	20.3	22.2	21.8	21.6	19.9	22	21.8	20.3	20	20.3	20.3	21.1	24.6	23.3	20.5	21.4	21.7	23.8	23.8	20.5	19.4	20.6	19.5	21	21.4	18.8	21.4	19.1	21.8	20.5	21.5	20.6	20.8	21.4	18.5	20.4	20	19.9	19	23.1	26.2	25.7	25.1	21.7	23.7	21.4	20	19.9	22.3	22.4	19.1	21.7	22.6	22.5	20.8	21.1	21.5	19.8	20.7	20.5	23	23.4	21.5
26.3	28.3	27.2	27.7	24.3	27.1	25.3	26.4	26.4	26.4	26.4	26.4	26.4	26.4	26.4	25.6	24.8	24.8	24.8	24.8	24.8	24.8	24.8	24.8	27.2	26.5	23.2	23.4	23.6	24.7	25.1	25.7	24	24.8	23	25.2	22.8	20.2	25	24.6	25	22.6	24.7	22.3	23.6	22.9	21	22	22.4	22.3	22.8	22.3	21	21	23	22.6	18.5	23.9	24.3	22.2	22.3	23.9	22.3	21.6	24.7	26.6	26	26.8	24	20.4	22.6	24.7	23.3	22.9	23.4	23.1	25	25.3	21.5	20.2	23	21.2	23.6	25	21.2	20.7	25.7	23.1	22.2	21	21.1	19.3	23.7	22.2	21.6	19.7	19.6	21.1	19.4	19.6	20.2	19.4	20.9	19.5	19.7	20.3	22.2	21.8	21.6	19.9	22	21.8	20.3	20	20.3	20.3	21.1	24.6	23.3	20.5	21.4	21.7	23.8	23.8	20.5	19.4	20.6	19.5	21	21.4	18.8	21.4	19.1	21.8	20.5	21.5	20.6	20.8	21.4	18.5	20.4	20	19.9	19	23.1	26.2	25.7	25.1	21.7	23.7	21.4	20	19.9	22.3	22.4	19.1	21.7	22.6	22.5	20.8	21.1	21.5	19.8	20.7	20.5	23	23.4	21.5
28.4	25.6	26.8	26.7	25.7	25.5	25.8	23.8	23.6	25.8	26.8	27.2	26.5	25.8	25.1	26.5	24.7	25.6	22.7	22.4	23.8	23.3	25.2	24.6	24	24.7	23.3	24.2	21.7	24.8	22.8	23.9	24.8	23	22.4	24.6	22.7	20.9	22.5	22.1	22.7	23.3	22.3	21.6	21.9	21.2	21.3	22.7	21.8	21.4	23.1	19.9	19.1	21.2	23.8	23.4	18.4	21.3	22.5	23.2	22.4	21.4	21.2	21.7	22.8	26.9	25.7	27.1	24.7	20.7	21.2	21.4	22.7	23.5	20.2	20.6	21.2	21.6	22.3	21.3	20.8	21.7	21	23.6	21	22	21.3	22.7	21.5	20.9	20	18.8	21.2	20.7	20.8	18.8	19.8	21	20.8	19.7	19	19.2	20.1	19.6	20.5	21.6	20.1	19.7	19.6	19.3	19.1	21.9	19.5	18.9	19.4	20.2	21.5	21.6	19.4	19.6	19.2	18.5	20.2	21.8	21.4	19.5	20.4	21.3	20.9	20.1	19.1	19.8	19.5	25	22.9	19.8	22.3	19.7	19.9	18.2	20.6	19.1	19	19.7	24.7	26	25.3	22.6	22.3	21.2	20.1	21.9	21.7	22.1	21.6	20.5	20	20	21	21.6	24.2	21.6	20	21.1	20.6	20.7	20.8	22.4
28.4	25.6	26.8	26.7	25.7	25.5	25.8	23.8	23.6	25.8	26.8	27.2	26.5	25.8	25.1	26.5	24.7	25.6	22.7	22.4	23.8	23.3	25.2	24.6	24	24.7	23.3	24.2	21.7	24.8	22.8	23.9	24.8	23	22.4	24.6	22.7	20.9	22.5	22.1	22.7	23.3	22.3	21.6	21.9	21.2	21.3	22.7	21.8	21.4	23.1	19.9	19.1	21.2	23.8	23.4	18.4	21.3	22.5	23.2	22.4	21.4	21.2	21.7	22.8	26.9	25.7	27.1	24.7	20.7	21.2	21.4	22.7	23.5	20.2	20.6	21.2	21.6	22.3	21.3	20.8	21.7	21	23.6	21	22	21.3	22.7	21.5	20.9	20	18.8	21.2	20.7	20.8	18.8	19.8	21	20.8	19.7	19	19.2	20.1	19.6	20.5	21.6	20.1	19.7	19.6	19.3	19.1	21.9	19.5	18.9	19.4	20.2	21.5	21.6	19.4	19.6	19.2	18.5	20.2	21.8	21.4	19.5	20.4	21.3	20.9	20.1	19.1	19.8	19.5	25	22.9	19.8	22.3	19.7	19.9	18.2	20.6	19.1	19	19.7	24.7	26	25.3	22.6	22.3	21.2	20.1	21.9	21.7	22.1	21.6	20.5	20	20	21	21.6	24.2	21.6	20	21.1	20.6	20.7	20.8	22.4
26.3	28.3	27.2	27.7	24.3	27.1	25.3	26.4	26.4	26.4	26.4	26.4	26.4	26.4	26.4	25.6	24.8	24.8	24.8	24.8	24.8	24.8	24.8	24.8	27.2	26.5	23.2	23.4	23.6	24.7	25.1	25.7	24	24.8	23	25.2	22.8	20.2	25	24.6	25	22.6	24.7	22.3	23.6	22.9	21	22	22.4	22.3	22.8	22.3	21	21	23	22.6	18.5	23.9	24.3	22.2	22.3	23.9	22.3	21.6	24.7	26.6	26	26.8	24	20.4	22.6	24.7	23.3	22.9	23.4	23.1	25	25.3	21.5	20.2	23	21.2	23.6	25	21.2	20.7	25.7	23.1	22.2	21	21.1	19.3	23.7	22.2	21.6	19.7	19.6	21.1	19.4	19.6	20.2	19.4	20.9	19.5	19.7	20.3	22.2	21.8	21.6	19.9	22	21.8	20.3	20	20.3	20.3	21.1	24.6	23.3	20.5	21.4	21.7	23.8	23.8	20.5	19.4	20.6	19.5	21	21.4	18.8	21.4	19.1	21.8	20.5	21.5	20.6	20.8	21.4	18.5	20.4	20	19.9	19	23.1	26.2	25.7	25.1	21.7	23.7	21.4	20	19.9	22.3	22.4	19.1	21.7	22.6	22.5	20.8	21.1	21.5	19.8	20.7	20.5	23	23.4	21.5
28.4	25.6	26.8	26.7	25.7	25.5	25.8	23.8	23.6	25.8	26.8	27.2	26.5	25.8	25.1	26.5	24.7	25.6	22.7	22.4	23.8	23.3	25.2	24.6	24	24.7	23.3	24.2	21.7	24.8	22.8	23.9	24.8	23	22.4	24.6	22.7	20.9	22.5	22.1	22.7	23.3	22.3	21.6	21.9	21.2	21.3	22.7	21.8	21.4	23.1	19.9	19.1	21.2	23.8	23.4	18.4	21.3	22.5	23.2	22.4	21.4	21.2	21.7	22.8	26.9	25.7	27.1	24.7	20.7	21.2	21.4	22.7	23.5	20.2	20.6	21.2	21.6	22.3	21.3	20.8	21.7	21	23.6	21	22	21.3	22.7	21.5	20.9	20	18.8	21.2	20.7	20.8	18.8	19.8	21	20.8	19.7	19	19.2	20.1	19.6	20.5	21.6	20.1	19.7	19.6	19.3	19.1	21.9	19.5	18.9	19.4	20.2	21.5	21.6	19.4	19.6	19.2	18.5	20.2	21.8	21.4	19.5	20.4	21.3	20.9	20.1	19.1	19.8	19.5	25	22.9	19.8	22.3	19.7	19.9	18.2	20.6	19.1	19	19.7	24.7	26	25.3	22.6	22.3	21.2	20.1	21.9	21.7	22.1	21.6	20.5	20	20	21	21.6	24.2	21.6	20	21.1	20.6	20.7	20.8	22.4
28.4	25.6	26.8	26.7	25.7	25.5	25.8	23.8	23.6	25.8	26.8	27.2	26.5	25.8	25.1	26.5	24.7	25.6	22.7	22.4	23.8	23.3	25.2	24.6	24	24.7	23.3	24.2	21.7	24.8	22.8	23.9	24.8	23	22.4	24.6	22.7	20.9	22.5	22.1	22.7	23.3	22.3	21.6	21.9	21.2	21.3	22.7	21.8	21.4	23.1	19.9	19.1	21.2	23.8	23.4	18.4	21.3	22.5	23.2	22.4	21.4	21.2	21.7	22.8	26.9	25.7	27.1	24.7	20.7	21.2	21.4	22.7	23.5	20.2	20.6	21.2	21.6	22.3	21.3	20.8	21.7	21	23.6	21	22	21.3	22.7	21.5	20.9	20	18.8	21.2	20.7	20.8	18.8	19.8	21	20.8	19.7	19	19.2	20.1	19.6	20.5	21.6	20.1	19.7	19.6	19.3	19.1	21.9	19.5	18.9	19.4	20.2	21.5	21.6	19.4	19.6	19.2	18.5	20.2	21.8	21.4	19.5	20.4	21.3	20.9	20.1	19.1	19.8	19.5	25	22.9	19.8	22.3	19.7	19.9	18.2	20.6	19.1	19	19.7	24.7	26	25.3	22.6	22.3	21.2	20.1	21.9	21.7	22.1	21.6	20.5	20	20	21	21.6	24.2	21.6	20	21.1	20.6	20.7	20.8	22.4
25.6	25.5	24.5	25.1	25	24.8	24.9	23.4	25.8	25.3	26.4	25.3	27.8	22.7	24.1	23.9	23.7	21.9	21.5	21.6	22.5	23.3	23.8	23.6	23.8	23.9	21.7	20.8	21	20.9	22.8	22.1	21.8	20.5	22.3	19.2	19.5	21.1	21.8	21.4	22.3	22.3	20.1	20.3	20.3	20.3	20.7	21.6	19.7	21.2	22	19.2	17.2	19.9	23.4	22.8	18.6	21.4	20.4	23.3	19.1	20.5	20.4	20.3	20.8	24.2	22.2	23.6	20.4	19.5	20.1	21.5	21	21.5	19.6	19.6	22	20.7	21.2	18.7	19.3	20.3	20.8	22.6	20.6	20	20.8	20.9	20.4	19.1	19.7	19.4	20.7	20.4	19.4	18.8	18.6	20.2	19	19.2	18.2	18.2	19.6	18.7	19.8	19.9	18.6	17.3	17.1	17.3	18.3	18.9	17.8	17.6	17.4	17.8	18.3	19.8	17.7	17.7	17.4	17.6	19.4	20.1	17.8	18.3	18.6	19	19	18.4	18.6	18.7	19	19.4	19.5	21.2	21.1	19.1	19.5	17.7	17.1	17.9	18.8	19.1	23.6	23.8	23.9	22.5	20.9	18.6	19.2	19.8	20.2	20.5	20.4	19.9	18.5	19.9	18.7	19.3	20.5	19.6	19.8	19.4	18.1	20	20.3	19.2
26.3	28.3	27.2	27.7	24.3	27.1	25.3	26.4	26.4	26.4	26.4	26.4	26.4	26.4	26.4	25.6	24.8	24.8	24.8	24.8	24.8	24.8	24.8	24.8	27.2	26.5	23.2	23.4	23.6	24.7	25.1	25.7	24	24.8	23	25.2	22.8	20.2	25	24.6	25	22.6	24.7	22.3	23.6	22.9	21	22	22.4	22.3	22.8	22.3	21	21	23	22.6	18.5	23.9	24.3	22.2	22.3	23.9	22.3	21.6	24.7	26.6	26	26.8	24	20.4	22.6	24.7	23.3	22.9	23.4	23.1	25	25.3	21.5	20.2	23	21.2	23.6	25	21.2	20.7	25.7	23.1	22.2	21	21.1	19.3	23.7	22.2	21.6	19.7	19.6	21.1	19.4	19.6	20.2	19.4	20.9	19.5	19.7	20.3	22.2	21.8	21.6	19.9	22	21.8	20.3	20	20.3	20.3	21.1	24.6	23.3	20.5	21.4	21.7	23.8	23.8	20.5	19.4	20.6	19.5	21	21.4	18.8	21.4	19.1	21.8	20.5	21.5	20.6	20.8	21.4	18.5	20.4	20	19.9	19	23.1	26.2	25.7	25.1	21.7	23.7	21.4	20	19.9	22.3	22.4	19.1	21.7	22.6	22.5	20.8	21.1	21.5	19.8	20.7	20.5	23	23.4	21.5
25.6	25.5	24.5	25.1	25	24.8	24.9	23.4	25.8	25.3	26.4	25.3	27.8	22.7	24.1	23.9	23.7	21.9	21.5	21.6	22.5	23.3	23.8	23.6	23.8	23.9	21.7	20.8	21	20.9	22.8	22.1	21.8	20.5	22.3	19.2	19.5	21.1	21.8	21.4	22.3	22.3	20.1	20.3	20.3	20.3	20.7	21.6	19.7	21.2	22	19.2	17.2	19.9	23.4	22.8	18.6	21.4	20.4	23.3	19.1	20.5	20.4	20.3	20.8	24.2	22.2	23.6	20.4	19.5	20.1	21.5	21	21.5	19.6	19.6	22	20.7	21.2	18.7	19.3	20.3	20.8	22.6	20.6	20	20.8	20.9	20.4	19.1	19.7	19.4	20.7	20.4	19.4	18.8	18.6	20.2	19	19.2	18.2	18.2	19.6	18.7	19.8	19.9	18.6	17.3	17.1	17.3	18.3	18.9	17.8	17.6	17.4	17.8	18.3	19.8	17.7	17.7	17.4	17.6	19.4	20.1	17.8	18.3	18.6	19	19	18.4	18.6	18.7	19	19.4	19.5	21.2	21.1	19.1	19.5	17.7	17.1	17.9	18.8	19.1	23.6	23.8	23.9	22.5	20.9	18.6	19.2	19.8	20.2	20.5	20.4	19.9	18.5	19.9	18.7	19.3	20.5	19.6	19.8	19.4	18.1	20	20.3	19.2
28.4	25.6	26.8	26.7	25.7	25.5	25.8	23.8	23.6	25.8	26.8	27.2	26.5	25.8	25.1	26.5	24.7	25.6	22.7	22.4	23.8	23.3	25.2	24.6	24	24.7	23.3	24.2	21.7	24.8	22.8	23.9	24.8	23	22.4	24.6	22.7	20.9	22.5	22.1	22.7	23.3	22.3	21.6	21.9	21.2	21.3	22.7	21.8	21.4	23.1	19.9	19.1	21.2	23.8	23.4	18.4	21.3	22.5	23.2	22.4	21.4	21.2	21.7	22.8	26.9	25.7	27.1	24.7	20.7	21.2	21.4	22.7	23.5	20.2	20.6	21.2	21.6	22.3	21.3	20.8	21.7	21	23.6	21	22	21.3	22.7	21.5	20.9	20	18.8	21.2	20.7	20.8	18.8	19.8	21	20.8	19.7	19	19.2	20.1	19.6	20.5	21.6	20.1	19.7	19.6	19.3	19.1	21.9	19.5	18.9	19.4	20.2	21.5	21.6	19.4	19.6	19.2	18.5	20.2	21.8	21.4	19.5	20.4	21.3	20.9	20.1	19.1	19.8	19.5	25	22.9	19.8	22.3	19.7	19.9	18.2	20.6	19.1	19	19.7	24.7	26	25.3	22.6	22.3	21.2	20.1	21.9	21.7	22.1	21.6	20.5	20	20	21	21.6	24.2	21.6	20	21.1	20.6	20.7	20.8	22.4
28.4	25.6	26.8	26.7	25.7	25.5	25.8	23.8	23.6	25.8	26.8	27.2	26.5	25.8	25.1	26.5	24.7	25.6	22.7	22.4	23.8	23.3	25.2	24.6	24	24.7	23.3	24.2	21.7	24.8	22.8	23.9	24.8	23	22.4	24.6	22.7	20.9	22.5	22.1	22.7	23.3	22.3	21.6	21.9	21.2	21.3	22.7	21.8	21.4	23.1	19.9	19.1	21.2	23.8	23.4	18.4	21.3	22.5	23.2	22.4	21.4	21.2	21.7	22.8	26.9	25.7	27.1	24.7	20.7	21.2	21.4	22.7	23.5	20.2	20.6	21.2	21.6	22.3	21.3	20.8	21.7	21	23.6	21	22	21.3	22.7	21.5	20.9	20	18.8	21.2	20.7	20.8	18.8	19.8	21	20.8	19.7	19	19.2	20.1	19.6	20.5	21.6	20.1	19.7	19.6	19.3	19.1	21.9	19.5	18.9	19.4	20.2	21.5	21.6	19.4	19.6	19.2	18.5	20.2	21.8	21.4	19.5	20.4	21.3	20.9	20.1	19.1	19.8	19.5	25	22.9	19.8	22.3	19.7	19.9	18.2	20.6	19.1	19	19.7	24.7	26	25.3	22.6	22.3	21.2	20.1	21.9	21.7	22.1	21.6	20.5	20	20	21	21.6	24.2	21.6	20	21.1	20.6	20.7	20.8	22.4
27.8	24.5	26	26.6	26.1	26.4	26.6	24.5	26.5	24.3	26.1	27.4	26.5	25.5	25	26.8	25.2	26	23.3	24.3	24.8	24.9	26	26.2	25.2	25.1	22.8	23.4	22.6	24.3	23.8	23.8	23.2	23.4	23.9	23.9	23.6	19.4	23	21.4	23.8	22.5	23	22.4	21.1	21.1	20.5	20.6	20.5	21.1	21.8	21.5	19.7	19.5	22.7	21.8	18.9	22.1	22.8	21.9	23.2	22.9	22.3	20.2	23.8	27.3	27.2	25.9	23	20.8	21.4	23.1	21.2	22.9	20.5	20.9	22.2	22.1	21.6	21.6	20.7	22.8	21.5	23.4	20.8	22.1	22.4	21.7	21.6	19.9	21.7	18.5	21.1	21.5	21.3	19.3	19.7	22.1	21.3	19.4	19.3	19.3	20.7	20.2	20.7	21.3	21.4	20.1	19.6	20.1	21.2	22	20.6	19.6	20.2	21.2	20.4	22	21.2	20.4	20.8	20.1	21.4	22.2	20.3	19.1	20.2	21.4	19.9	20	19.5	21.3	20.2	23.8	21.1	23.3	21.8	20.8	19.3	17.7	19.7	19	19.9	19.8	24.2	25.9	26.1	22.5	21.1	21.6	20.1	19.7	21.1	22.9	20.5	19.8	21.4	21.5	21.6	21	21	20.7	20.8	20.1	20.2	21.8	21.8	21.5
26.9	24.6	25.2	25.1	24.8	24.5	23.5	22.6	24.9	24.2	23.2	23.3	20.6	22.7	21.5	22.3	24	20.3	19.2	21	22.2	21.5	21.7	22.1	23.5	22.9	20.5	19.4	19.5	19.8	19	22.1	21.7	21.9	19.8	19.2	19.1	20.7	19.5	19.6	21.1	19.2	18.9	19.7	19.3	18.5	18.7	17	17.7	18.5	18.6	16.9	15.9	18.2	19.2	20.1	17.9	18.6	18.7	19.8	19.8	18.5	18.6	17.8	20.8	25	24.2	23.3	21	18.6	19.5	20.6	19.2	19.6	17.1	19	19.5	18.8	20.6	17.1	18.8	18.4	18.3	20.5	19.2	18.3	19.5	18.9	19.9	18.8	17.9	16.1	18.1	17.7	18.6	16.6	16.9	18.5	18.8	18	16.5	16.8	17	17.4	19.1	19.1	18.8	17.3	16.2	16.3	16.9	16.1	16.4	16.3	16.1	18.2	18	18.6	18.1	16.9	17	16.5	17.9	16.6	18.4	18.8	17.5	17.3	18.8	18.5	17.5	17.6	17.8	21.3	20.1	21.8	17.6	16.1	19.2	15.2	15.7	15.8	16.2	16.6	20.5	20.4	22	21.5	18.4	19	18.8	18.6	19.9	18.5	19.7	16.6	16.5	15.5	19.3	19.2	20.7	19.9	17.9	18.9	18.1	20.1	18.1	19.5
27.8	24.5	26	26.6	26.1	26.4	26.6	24.5	26.5	24.3	26.1	27.4	26.5	25.5	25	26.8	25.2	26	23.3	24.3	24.8	24.9	26	26.2	25.2	25.1	22.8	23.4	22.6	24.3	23.8	23.8	23.2	23.4	23.9	23.9	23.6	19.4	23	21.4	23.8	22.5	23	22.4	21.1	21.1	20.5	20.6	20.5	21.1	21.8	21.5	19.7	19.5	22.7	21.8	18.9	22.1	22.8	21.9	23.2	22.9	22.3	20.2	23.8	27.3	27.2	25.9	23	20.8	21.4	23.1	21.2	22.9	20.5	20.9	22.2	22.1	21.6	21.6	20.7	22.8	21.5	23.4	20.8	22.1	22.4	21.7	21.6	19.9	21.7	18.5	21.1	21.5	21.3	19.3	19.7	22.1	21.3	19.4	19.3	19.3	20.7	20.2	20.7	21.3	21.4	20.1	19.6	20.1	21.2	22	20.6	19.6	20.2	21.2	20.4	22	21.2	20.4	20.8	20.1	21.4	22.2	20.3	19.1	20.2	21.4	19.9	20	19.5	21.3	20.2	23.8	21.1	23.3	21.8	20.8	19.3	17.7	19.7	19	19.9	19.8	24.2	25.9	26.1	22.5	21.1	21.6	20.1	19.7	21.1	22.9	20.5	19.8	21.4	21.5	21.6	21	21	20.7	20.8	20.1	20.2	21.8	21.8	21.5
26.3	28.3	27.2	27.7	24.3	27.1	25.3	26.4	26.4	26.4	26.4	26.4	26.4	26.4	26.4	25.6	24.8	24.8	24.8	24.8	24.8	24.8	24.8	24.8	27.2	26.5	23.2	23.4	23.6	24.7	25.1	25.7	24	24.8	23	25.2	22.8	20.2	25	24.6	25	22.6	24.7	22.3	23.6	22.9	21	22	22.4	22.3	22.8	22.3	21	21	23	22.6	18.5	23.9	24.3	22.2	22.3	23.9	22.3	21.6	24.7	26.6	26	26.8	24	20.4	22.6	24.7	23.3	22.9	23.4	23.1	25	25.3	21.5	20.2	23	21.2	23.6	25	21.2	20.7	25.7	23.1	22.2	21	21.1	19.3	23.7	22.2	21.6	19.7	19.6	21.1	19.4	19.6	20.2	19.4	20.9	19.5	19.7	20.3	22.2	21.8	21.6	19.9	22	21.8	20.3	20	20.3	20.3	21.1	24.6	23.3	20.5	21.4	21.7	23.8	23.8	20.5	19.4	20.6	19.5	21	21.4	18.8	21.4	19.1	21.8	20.5	21.5	20.6	20.8	21.4	18.5	20.4	20	19.9	19	23.1	26.2	25.7	25.1	21.7	23.7	21.4	20	19.9	22.3	22.4	19.1	21.7	22.6	22.5	20.8	21.1	21.5	19.8	20.7	20.5	23	23.4	21.5
28.4	25.6	26.8	26.7	25.7	25.5	25.8	23.8	23.6	25.8	26.8	27.2	26.5	25.8	25.1	26.5	24.7	25.6	22.7	22.4	23.8	23.3	25.2	24.6	24	24.7	23.3	24.2	21.7	24.8	22.8	23.9	24.8	23	22.4	24.6	22.7	20.9	22.5	22.1	22.7	23.3	22.3	21.6	21.9	21.2	21.3	22.7	21.8	21.4	23.1	19.9	19.1	21.2	23.8	23.4	18.4	21.3	22.5	23.2	22.4	21.4	21.2	21.7	22.8	26.9	25.7	27.1	24.7	20.7	21.2	21.4	22.7	23.5	20.2	20.6	21.2	21.6	22.3	21.3	20.8	21.7	21	23.6	21	22	21.3	22.7	21.5	20.9	20	18.8	21.2	20.7	20.8	18.8	19.8	21	20.8	19.7	19	19.2	20.1	19.6	20.5	21.6	20.1	19.7	19.6	19.3	19.1	21.9	19.5	18.9	19.4	20.2	21.5	21.6	19.4	19.6	19.2	18.5	20.2	21.8	21.4	19.5	20.4	21.3	20.9	20.1	19.1	19.8	19.5	25	22.9	19.8	22.3	19.7	19.9	18.2	20.6	19.1	19	19.7	24.7	26	25.3	22.6	22.3	21.2	20.1	21.9	21.7	22.1	21.6	20.5	20	20	21	21.6	24.2	21.6	20	21.1	20.6	20.7	20.8	22.4
26.3	28.3	27.2	27.7	24.3	27.1	25.3	26.4	26.4	26.4	26.4	26.4	26.4	26.4	26.4	25.6	24.8	24.8	24.8	24.8	24.8	24.8	24.8	24.8	27.2	26.5	23.2	23.4	23.6	24.7	25.1	25.7	24	24.8	23	25.2	22.8	20.2	25	24.6	25	22.6	24.7	22.3	23.6	22.9	21	22	22.4	22.3	22.8	22.3	21	21	23	22.6	18.5	23.9	24.3	22.2	22.3	23.9	22.3	21.6	24.7	26.6	26	26.8	24	20.4	22.6	24.7	23.3	22.9	23.4	23.1	25	25.3	21.5	20.2	23	21.2	23.6	25	21.2	20.7	25.7	23.1	22.2	21	21.1	19.3	23.7	22.2	21.6	19.7	19.6	21.1	19.4	19.6	20.2	19.4	20.9	19.5	19.7	20.3	22.2	21.8	21.6	19.9	22	21.8	20.3	20	20.3	20.3	21.1	24.6	23.3	20.5	21.4	21.7	23.8	23.8	20.5	19.4	20.6	19.5	21	21.4	18.8	21.4	19.1	21.8	20.5	21.5	20.6	20.8	21.4	18.5	20.4	20	19.9	19	23.1	26.2	25.7	25.1	21.7	23.7	21.4	20	19.9	22.3	22.4	19.1	21.7	22.6	22.5	20.8	21.1	21.5	19.8	20.7	20.5	23	23.4	21.5
26.3	28.3	27.2	27.7	24.3	27.1	25.3	26.4	26.4	26.4	26.4	26.4	26.4	26.4	26.4	25.6	24.8	24.8	24.8	24.8	24.8	24.8	24.8	24.8	27.2	26.5	23.2	23.4	23.6	24.7	25.1	25.7	24	24.8	23	25.2	22.8	20.2	25	24.6	25	22.6	24.7	22.3	23.6	22.9	21	22	22.4	22.3	22.8	22.3	21	21	23	22.6	18.5	23.9	24.3	22.2	22.3	23.9	22.3	21.6	24.7	26.6	26	26.8	24	20.4	22.6	24.7	23.3	22.9	23.4	23.1	25	25.3	21.5	20.2	23	21.2	23.6	25	21.2	20.7	25.7	23.1	22.2	21	21.1	19.3	23.7	22.2	21.6	19.7	19.6	21.1	19.4	19.6	20.2	19.4	20.9	19.5	19.7	20.3	22.2	21.8	21.6	19.9	22	21.8	20.3	20	20.3	20.3	21.1	24.6	23.3	20.5	21.4	21.7	23.8	23.8	20.5	19.4	20.6	19.5	21	21.4	18.8	21.4	19.1	21.8	20.5	21.5	20.6	20.8	21.4	18.5	20.4	20	19.9	19	23.1	26.2	25.7	25.1	21.7	23.7	21.4	20	19.9	22.3	22.4	19.1	21.7	22.6	22.5	20.8	21.1	21.5	19.8	20.7	20.5	23	23.4	21.5
28.4	25.6	26.8	26.7	25.7	25.5	25.8	23.8	23.6	25.8	26.8	27.2	26.5	25.8	25.1	26.5	24.7	25.6	22.7	22.4	23.8	23.3	25.2	24.6	24	24.7	23.3	24.2	21.7	24.8	22.8	23.9	24.8	23	22.4	24.6	22.7	20.9	22.5	22.1	22.7	23.3	22.3	21.6	21.9	21.2	21.3	22.7	21.8	21.4	23.1	19.9	19.1	21.2	23.8	23.4	18.4	21.3	22.5	23.2	22.4	21.4	21.2	21.7	22.8	26.9	25.7	27.1	24.7	20.7	21.2	21.4	22.7	23.5	20.2	20.6	21.2	21.6	22.3	21.3	20.8	21.7	21	23.6	21	22	21.3	22.7	21.5	20.9	20	18.8	21.2	20.7	20.8	18.8	19.8	21	20.8	19.7	19	19.2	20.1	19.6	20.5	21.6	20.1	19.7	19.6	19.3	19.1	21.9	19.5	18.9	19.4	20.2	21.5	21.6	19.4	19.6	19.2	18.5	20.2	21.8	21.4	19.5	20.4	21.3	20.9	20.1	19.1	19.8	19.5	25	22.9	19.8	22.3	19.7	19.9	18.2	20.6	19.1	19	19.7	24.7	26	25.3	22.6	22.3	21.2	20.1	21.9	21.7	22.1	21.6	20.5	20	20	21	21.6	24.2	21.6	20	21.1	20.6	20.7	20.8	22.4
28.4	25.6	26.8	26.7	25.7	25.5	25.8	23.8	23.6	25.8	26.8	27.2	26.5	25.8	25.1	26.5	24.7	25.6	22.7	22.4	23.8	23.3	25.2	24.6	24	24.7	23.3	24.2	21.7	24.8	22.8	23.9	24.8	23	22.4	24.6	22.7	20.9	22.5	22.1	22.7	23.3	22.3	21.6	21.9	21.2	21.3	22.7	21.8	21.4	23.1	19.9	19.1	21.2	23.8	23.4	18.4	21.3	22.5	23.2	22.4	21.4	21.2	21.7	22.8	26.9	25.7	27.1	24.7	20.7	21.2	21.4	22.7	23.5	20.2	20.6	21.2	21.6	22.3	21.3	20.8	21.7	21	23.6	21	22	21.3	22.7	21.5	20.9	20	18.8	21.2	20.7	20.8	18.8	19.8	21	20.8	19.7	19	19.2	20.1	19.6	20.5	21.6	20.1	19.7	19.6	19.3	19.1	21.9	19.5	18.9	19.4	20.2	21.5	21.6	19.4	19.6	19.2	18.5	20.2	21.8	21.4	19.5	20.4	21.3	20.9	20.1	19.1	19.8	19.5	25	22.9	19.8	22.3	19.7	19.9	18.2	20.6	19.1	19	19.7	24.7	26	25.3	22.6	22.3	21.2	20.1	21.9	21.7	22.1	21.6	20.5	20	20	21	21.6	24.2	21.6	20	21.1	20.6	20.7	20.8	22.4
26.3	28.3	27.2	27.7	24.3	27.1	25.3	26.4	26.4	26.4	26.4	26.4	26.4	26.4	26.4	25.6	24.8	24.8	24.8	24.8	24.8	24.8	24.8	24.8	27.2	26.5	23.2	23.4	23.6	24.7	25.1	25.7	24	24.8	23	25.2	22.8	20.2	25	24.6	25	22.6	24.7	22.3	23.6	22.9	21	22	22.4	22.3	22.8	22.3	21	21	23	22.6	18.5	23.9	24.3	22.2	22.3	23.9	22.3	21.6	24.7	26.6	26	26.8	24	20.4	22.6	24.7	23.3	22.9	23.4	23.1	25	25.3	21.5	20.2	23	21.2	23.6	25	21.2	20.7	25.7	23.1	22.2	21	21.1	19.3	23.7	22.2	21.6	19.7	19.6	21.1	19.4	19.6	20.2	19.4	20.9	19.5	19.7	20.3	22.2	21.8	21.6	19.9	22	21.8	20.3	20	20.3	20.3	21.1	24.6	23.3	20.5	21.4	21.7	23.8	23.8	20.5	19.4	20.6	19.5	21	21.4	18.8	21.4	19.1	21.8	20.5	21.5	20.6	20.8	21.4	18.5	20.4	20	19.9	19	23.1	26.2	25.7	25.1	21.7	23.7	21.4	20	19.9	22.3	22.4	19.1	21.7	22.6	22.5	20.8	21.1	21.5	19.8	20.7	20.5	23	23.4	21.5
28.4	25.6	26.8	26.7	25.7	25.5	25.8	23.8	23.6	25.8	26.8	27.2	26.5	25.8	25.1	26.5	24.7	25.6	22.7	22.4	23.8	23.3	25.2	24.6	24	24.7	23.3	24.2	21.7	24.8	22.8	23.9	24.8	23	22.4	24.6	22.7	20.9	22.5	22.1	22.7	23.3	22.3	21.6	21.9	21.2	21.3	22.7	21.8	21.4	23.1	19.9	19.1	21.2	23.8	23.4	18.4	21.3	22.5	23.2	22.4	21.4	21.2	21.7	22.8	26.9	25.7	27.1	24.7	20.7	21.2	21.4	22.7	23.5	20.2	20.6	21.2	21.6	22.3	21.3	20.8	21.7	21	23.6	21	22	21.3	22.7	21.5	20.9	20	18.8	21.2	20.7	20.8	18.8	19.8	21	20.8	19.7	19	19.2	20.1	19.6	20.5	21.6	20.1	19.7	19.6	19.3	19.1	21.9	19.5	18.9	19.4	20.2	21.5	21.6	19.4	19.6	19.2	18.5	20.2	21.8	21.4	19.5	20.4	21.3	20.9	20.1	19.1	19.8	19.5	25	22.9	19.8	22.3	19.7	19.9	18.2	20.6	19.1	19	19.7	24.7	26	25.3	22.6	22.3	21.2	20.1	21.9	21.7	22.1	21.6	20.5	20	20	21	21.6	24.2	21.6	20	21.1	20.6	20.7	20.8	22.4
28.4	25.6	26.8	26.7	25.7	25.5	25.8	23.8	23.6	25.8	26.8	27.2	26.5	25.8	25.1	26.5	24.7	25.6	22.7	22.4	23.8	23.3	25.2	24.6	24	24.7	23.3	24.2	21.7	24.8	22.8	23.9	24.8	23	22.4	24.6	22.7	20.9	22.5	22.1	22.7	23.3	22.3	21.6	21.9	21.2	21.3	22.7	21.8	21.4	23.1	19.9	19.1	21.2	23.8	23.4	18.4	21.3	22.5	23.2	22.4	21.4	21.2	21.7	22.8	26.9	25.7	27.1	24.7	20.7	21.2	21.4	22.7	23.5	20.2	20.6	21.2	21.6	22.3	21.3	20.8	21.7	21	23.6	21	22	21.3	22.7	21.5	20.9	20	18.8	21.2	20.7	20.8	18.8	19.8	21	20.8	19.7	19	19.2	20.1	19.6	20.5	21.6	20.1	19.7	19.6	19.3	19.1	21.9	19.5	18.9	19.4	20.2	21.5	21.6	19.4	19.6	19.2	18.5	20.2	21.8	21.4	19.5	20.4	21.3	20.9	20.1	19.1	19.8	19.5	25	22.9	19.8	22.3	19.7	19.9	18.2	20.6	19.1	19	19.7	24.7	26	25.3	22.6	22.3	21.2	20.1	21.9	21.7	22.1	21.6	20.5	20	20	21	21.6	24.2	21.6	20	21.1	20.6	20.7	20.8	22.4
28.4	25.6	26.8	26.7	25.7	25.5	25.8	23.8	23.6	25.8	26.8	27.2	26.5	25.8	25.1	26.5	24.7	25.6	22.7	22.4	23.8	23.3	25.2	24.6	24	24.7	23.3	24.2	21.7	24.8	22.8	23.9	24.8	23	22.4	24.6	22.7	20.9	22.5	22.1	22.7	23.3	22.3	21.6	21.9	21.2	21.3	22.7	21.8	21.4	23.1	19.9	19.1	21.2	23.8	23.4	18.4	21.3	22.5	23.2	22.4	21.4	21.2	21.7	22.8	26.9	25.7	27.1	24.7	20.7	21.2	21.4	22.7	23.5	20.2	20.6	21.2	21.6	22.3	21.3	20.8	21.7	21	23.6	21	22	21.3	22.7	21.5	20.9	20	18.8	21.2	20.7	20.8	18.8	19.8	21	20.8	19.7	19	19.2	20.1	19.6	20.5	21.6	20.1	19.7	19.6	19.3	19.1	21.9	19.5	18.9	19.4	20.2	21.5	21.6	19.4	19.6	19.2	18.5	20.2	21.8	21.4	19.5	20.4	21.3	20.9	20.1	19.1	19.8	19.5	25	22.9	19.8	22.3	19.7	19.9	18.2	20.6	19.1	19	19.7	24.7	26	25.3	22.6	22.3	21.2	20.1	21.9	21.7	22.1	21.6	20.5	20	20	21	21.6	24.2	21.6	20	21.1	20.6	20.7	20.8	22.4
28.4	25.6	26.8	26.7	25.7	25.5	25.8	23.8	23.6	25.8	26.8	27.2	26.5	25.8	25.1	26.5	24.7	25.6	22.7	22.4	23.8	23.3	25.2	24.6	24	24.7	23.3	24.2	21.7	24.8	22.8	23.9	24.8	23	22.4	24.6	22.7	20.9	22.5	22.1	22.7	23.3	22.3	21.6	21.9	21.2	21.3	22.7	21.8	21.4	23.1	19.9	19.1	21.2	23.8	23.4	18.4	21.3	22.5	23.2	22.4	21.4	21.2	21.7	22.8	26.9	25.7	27.1	24.7	20.7	21.2	21.4	22.7	23.5	20.2	20.6	21.2	21.6	22.3	21.3	20.8	21.7	21	23.6	21	22	21.3	22.7	21.5	20.9	20	18.8	21.2	20.7	20.8	18.8	19.8	21	20.8	19.7	19	19.2	20.1	19.6	20.5	21.6	20.1	19.7	19.6	19.3	19.1	21.9	19.5	18.9	19.4	20.2	21.5	21.6	19.4	19.6	19.2	18.5	20.2	21.8	21.4	19.5	20.4	21.3	20.9	20.1	19.1	19.8	19.5	25	22.9	19.8	22.3	19.7	19.9	18.2	20.6	19.1	19	19.7	24.7	26	25.3	22.6	22.3	21.2	20.1	21.9	21.7	22.1	21.6	20.5	20	20	21	21.6	24.2	21.6	20	21.1	20.6	20.7	20.8	22.4
28.4	25.6	26.8	26.7	25.7	25.5	25.8	23.8	23.6	25.8	26.8	27.2	26.5	25.8	25.1	26.5	24.7	25.6	22.7	22.4	23.8	23.3	25.2	24.6	24	24.7	23.3	24.2	21.7	24.8	22.8	23.9	24.8	23	22.4	24.6	22.7	20.9	22.5	22.1	22.7	23.3	22.3	21.6	21.9	21.2	21.3	22.7	21.8	21.4	23.1	19.9	19.1	21.2	23.8	23.4	18.4	21.3	22.5	23.2	22.4	21.4	21.2	21.7	22.8	26.9	25.7	27.1	24.7	20.7	21.2	21.4	22.7	23.5	20.2	20.6	21.2	21.6	22.3	21.3	20.8	21.7	21	23.6	21	22	21.3	22.7	21.5	20.9	20	18.8	21.2	20.7	20.8	18.8	19.8	21	20.8	19.7	19	19.2	20.1	19.6	20.5	21.6	20.1	19.7	19.6	19.3	19.1	21.9	19.5	18.9	19.4	20.2	21.5	21.6	19.4	19.6	19.2	18.5	20.2	21.8	21.4	19.5	20.4	21.3	20.9	20.1	19.1	19.8	19.5	25	22.9	19.8	22.3	19.7	19.9	18.2	20.6	19.1	19	19.7	24.7	26	25.3	22.6	22.3	21.2	20.1	21.9	21.7	22.1	21.6	20.5	20	20	21	21.6	24.2	21.6	20	21.1	20.6	20.7	20.8	22.4
28.4	25.6	26.8	26.7	25.7	25.5	25.8	23.8	23.6	25.8	26.8	27.2	26.5	25.8	25.1	26.5	24.7	25.6	22.7	22.4	23.8	23.3	25.2	24.6	24	24.7	23.3	24.2	21.7	24.8	22.8	23.9	24.8	23	22.4	24.6	22.7	20.9	22.5	22.1	22.7	23.3	22.3	21.6	21.9	21.2	21.3	22.7	21.8	21.4	23.1	19.9	19.1	21.2	23.8	23.4	18.4	21.3	22.5	23.2	22.4	21.4	21.2	21.7	22.8	26.9	25.7	27.1	24.7	20.7	21.2	21.4	22.7	23.5	20.2	20.6	21.2	21.6	22.3	21.3	20.8	21.7	21	23.6	21	22	21.3	22.7	21.5	20.9	20	18.8	21.2	20.7	20.8	18.8	19.8	21	20.8	19.7	19	19.2	20.1	19.6	20.5	21.6	20.1	19.7	19.6	19.3	19.1	21.9	19.5	18.9	19.4	20.2	21.5	21.6	19.4	19.6	19.2	18.5	20.2	21.8	21.4	19.5	20.4	21.3	20.9	20.1	19.1	19.8	19.5	25	22.9	19.8	22.3	19.7	19.9	18.2	20.6	19.1	19	19.7	24.7	26	25.3	22.6	22.3	21.2	20.1	21.9	21.7	22.1	21.6	20.5	20	20	21	21.6	24.2	21.6	20	21.1	20.6	20.7	20.8	22.4
26.3	28.3	27.2	27.7	24.3	27.1	25.3	26.4	26.4	26.4	26.4	26.4	26.4	26.4	26.4	25.6	24.8	24.8	24.8	24.8	24.8	24.8	24.8	24.8	27.2	26.5	23.2	23.4	23.6	24.7	25.1	25.7	24	24.8	23	25.2	22.8	20.2	25	24.6	25	22.6	24.7	22.3	23.6	22.9	21	22	22.4	22.3	22.8	22.3	21	21	23	22.6	18.5	23.9	24.3	22.2	22.3	23.9	22.3	21.6	24.7	26.6	26	26.8	24	20.4	22.6	24.7	23.3	22.9	23.4	23.1	25	25.3	21.5	20.2	23	21.2	23.6	25	21.2	20.7	25.7	23.1	22.2	21	21.1	19.3	23.7	22.2	21.6	19.7	19.6	21.1	19.4	19.6	20.2	19.4	20.9	19.5	19.7	20.3	22.2	21.8	21.6	19.9	22	21.8	20.3	20	20.3	20.3	21.1	24.6	23.3	20.5	21.4	21.7	23.8	23.8	20.5	19.4	20.6	19.5	21	21.4	18.8	21.4	19.1	21.8	20.5	21.5	20.6	20.8	21.4	18.5	20.4	20	19.9	19	23.1	26.2	25.7	25.1	21.7	23.7	21.4	20	19.9	22.3	22.4	19.1	21.7	22.6	22.5	20.8	21.1	21.5	19.8	20.7	20.5	23	23.4	21.5
26.9	24.6	25.2	25.1	24.8	24.5	23.5	22.6	24.9	24.2	23.2	23.3	20.6	22.7	21.5	22.3	24	20.3	19.2	21	22.2	21.5	21.7	22.1	23.5	22.9	20.5	19.4	19.5	19.8	19	22.1	21.7	21.9	19.8	19.2	19.1	20.7	19.5	19.6	21.1	19.2	18.9	19.7	19.3	18.5	18.7	17	17.7	18.5	18.6	16.9	15.9	18.2	19.2	20.1	17.9	18.6	18.7	19.8	19.8	18.5	18.6	17.8	20.8	25	24.2	23.3	21	18.6	19.5	20.6	19.2	19.6	17.1	19	19.5	18.8	20.6	17.1	18.8	18.4	18.3	20.5	19.2	18.3	19.5	18.9	19.9	18.8	17.9	16.1	18.1	17.7	18.6	16.6	16.9	18.5	18.8	18	16.5	16.8	17	17.4	19.1	19.1	18.8	17.3	16.2	16.3	16.9	16.1	16.4	16.3	16.1	18.2	18	18.6	18.1	16.9	17	16.5	17.9	16.6	18.4	18.8	17.5	17.3	18.8	18.5	17.5	17.6	17.8	21.3	20.1	21.8	17.6	16.1	19.2	15.2	15.7	15.8	16.2	16.6	20.5	20.4	22	21.5	18.4	19	18.8	18.6	19.9	18.5	19.7	16.6	16.5	15.5	19.3	19.2	20.7	19.9	17.9	18.9	18.1	20.1	18.1	19.5
28.4	25.6	26.8	26.7	25.7	25.5	25.8	23.8	23.6	25.8	26.8	27.2	26.5	25.8	25.1	26.5	24.7	25.6	22.7	22.4	23.8	23.3	25.2	24.6	24	24.7	23.3	24.2	21.7	24.8	22.8	23.9	24.8	23	22.4	24.6	22.7	20.9	22.5	22.1	22.7	23.3	22.3	21.6	21.9	21.2	21.3	22.7	21.8	21.4	23.1	19.9	19.1	21.2	23.8	23.4	18.4	21.3	22.5	23.2	22.4	21.4	21.2	21.7	22.8	26.9	25.7	27.1	24.7	20.7	21.2	21.4	22.7	23.5	20.2	20.6	21.2	21.6	22.3	21.3	20.8	21.7	21	23.6	21	22	21.3	22.7	21.5	20.9	20	18.8	21.2	20.7	20.8	18.8	19.8	21	20.8	19.7	19	19.2	20.1	19.6	20.5	21.6	20.1	19.7	19.6	19.3	19.1	21.9	19.5	18.9	19.4	20.2	21.5	21.6	19.4	19.6	19.2	18.5	20.2	21.8	21.4	19.5	20.4	21.3	20.9	20.1	19.1	19.8	19.5	25	22.9	19.8	22.3	19.7	19.9	18.2	20.6	19.1	19	19.7	24.7	26	25.3	22.6	22.3	21.2	20.1	21.9	21.7	22.1	21.6	20.5	20	20	21	21.6	24.2	21.6	20	21.1	20.6	20.7	20.8	22.4
26.3	28.3	27.2	27.7	24.3	27.1	25.3	26.4	26.4	26.4	26.4	26.4	26.4	26.4	26.4	25.6	24.8	24.8	24.8	24.8	24.8	24.8	24.8	24.8	27.2	26.5	23.2	23.4	23.6	24.7	25.1	25.7	24	24.8	23	25.2	22.8	20.2	25	24.6	25	22.6	24.7	22.3	23.6	22.9	21	22	22.4	22.3	22.8	22.3	21	21	23	22.6	18.5	23.9	24.3	22.2	22.3	23.9	22.3	21.6	24.7	26.6	26	26.8	24	20.4	22.6	24.7	23.3	22.9	23.4	23.1	25	25.3	21.5	20.2	23	21.2	23.6	25	21.2	20.7	25.7	23.1	22.2	21	21.1	19.3	23.7	22.2	21.6	19.7	19.6	21.1	19.4	19.6	20.2	19.4	20.9	19.5	19.7	20.3	22.2	21.8	21.6	19.9	22	21.8	20.3	20	20.3	20.3	21.1	24.6	23.3	20.5	21.4	21.7	23.8	23.8	20.5	19.4	20.6	19.5	21	21.4	18.8	21.4	19.1	21.8	20.5	21.5	20.6	20.8	21.4	18.5	20.4	20	19.9	19	23.1	26.2	25.7	25.1	21.7	23.7	21.4	20	19.9	22.3	22.4	19.1	21.7	22.6	22.5	20.8	21.1	21.5	19.8	20.7	20.5	23	23.4	21.5
28.4	25.6	26.8	26.7	25.7	25.5	25.8	23.8	23.6	25.8	26.8	27.2	26.5	25.8	25.1	26.5	24.7	25.6	22.7	22.4	23.8	23.3	25.2	24.6	24	24.7	23.3	24.2	21.7	24.8	22.8	23.9	24.8	23	22.4	24.6	22.7	20.9	22.5	22.1	22.7	23.3	22.3	21.6	21.9	21.2	21.3	22.7	21.8	21.4	23.1	19.9	19.1	21.2	23.8	23.4	18.4	21.3	22.5	23.2	22.4	21.4	21.2	21.7	22.8	26.9	25.7	27.1	24.7	20.7	21.2	21.4	22.7	23.5	20.2	20.6	21.2	21.6	22.3	21.3	20.8	21.7	21	23.6	21	22	21.3	22.7	21.5	20.9	20	18.8	21.2	20.7	20.8	18.8	19.8	21	20.8	19.7	19	19.2	20.1	19.6	20.5	21.6	20.1	19.7	19.6	19.3	19.1	21.9	19.5	18.9	19.4	20.2	21.5	21.6	19.4	19.6	19.2	18.5	20.2	21.8	21.4	19.5	20.4	21.3	20.9	20.1	19.1	19.8	19.5	25	22.9	19.8	22.3	19.7	19.9	18.2	20.6	19.1	19	19.7	24.7	26	25.3	22.6	22.3	21.2	20.1	21.9	21.7	22.1	21.6	20.5	20	20	21	21.6	24.2	21.6	20	21.1	20.6	20.7	20.8	22.4
28.4	25.6	26.8	26.7	25.7	25.5	25.8	23.8	23.6	25.8	26.8	27.2	26.5	25.8	25.1	26.5	24.7	25.6	22.7	22.4	23.8	23.3	25.2	24.6	24	24.7	23.3	24.2	21.7	24.8	22.8	23.9	24.8	23	22.4	24.6	22.7	20.9	22.5	22.1	22.7	23.3	22.3	21.6	21.9	21.2	21.3	22.7	21.8	21.4	23.1	19.9	19.1	21.2	23.8	23.4	18.4	21.3	22.5	23.2	22.4	21.4	21.2	21.7	22.8	26.9	25.7	27.1	24.7	20.7	21.2	21.4	22.7	23.5	20.2	20.6	21.2	21.6	22.3	21.3	20.8	21.7	21	23.6	21	22	21.3	22.7	21.5	20.9	20	18.8	21.2	20.7	20.8	18.8	19.8	21	20.8	19.7	19	19.2	20.1	19.6	20.5	21.6	20.1	19.7	19.6	19.3	19.1	21.9	19.5	18.9	19.4	20.2	21.5	21.6	19.4	19.6	19.2	18.5	20.2	21.8	21.4	19.5	20.4	21.3	20.9	20.1	19.1	19.8	19.5	25	22.9	19.8	22.3	19.7	19.9	18.2	20.6	19.1	19	19.7	24.7	26	25.3	22.6	22.3	21.2	20.1	21.9	21.7	22.1	21.6	20.5	20	20	21	21.6	24.2	21.6	20	21.1	20.6	20.7	20.8	22.4
26.3	28.3	27.2	27.7	24.3	27.1	25.3	26.4	26.4	26.4	26.4	26.4	26.4	26.4	26.4	25.6	24.8	24.8	24.8	24.8	24.8	24.8	24.8	24.8	27.2	26.5	23.2	23.4	23.6	24.7	25.1	25.7	24	24.8	23	25.2	22.8	20.2	25	24.6	25	22.6	24.7	22.3	23.6	22.9	21	22	22.4	22.3	22.8	22.3	21	21	23	22.6	18.5	23.9	24.3	22.2	22.3	23.9	22.3	21.6	24.7	26.6	26	26.8	24	20.4	22.6	24.7	23.3	22.9	23.4	23.1	25	25.3	21.5	20.2	23	21.2	23.6	25	21.2	20.7	25.7	23.1	22.2	21	21.1	19.3	23.7	22.2	21.6	19.7	19.6	21.1	19.4	19.6	20.2	19.4	20.9	19.5	19.7	20.3	22.2	21.8	21.6	19.9	22	21.8	20.3	20	20.3	20.3	21.1	24.6	23.3	20.5	21.4	21.7	23.8	23.8	20.5	19.4	20.6	19.5	21	21.4	18.8	21.4	19.1	21.8	20.5	21.5	20.6	20.8	21.4	18.5	20.4	20	19.9	19	23.1	26.2	25.7	25.1	21.7	23.7	21.4	20	19.9	22.3	22.4	19.1	21.7	22.6	22.5	20.8	21.1	21.5	19.8	20.7	20.5	23	23.4	21.5
26.9	24.6	25.2	25.1	24.8	24.5	23.5	22.6	24.9	24.2	23.2	23.3	20.6	22.7	21.5	22.3	24	20.3	19.2	21	22.2	21.5	21.7	22.1	23.5	22.9	20.5	19.4	19.5	19.8	19	22.1	21.7	21.9	19.8	19.2	19.1	20.7	19.5	19.6	21.1	19.2	18.9	19.7	19.3	18.5	18.7	17	17.7	18.5	18.6	16.9	15.9	18.2	19.2	20.1	17.9	18.6	18.7	19.8	19.8	18.5	18.6	17.8	20.8	25	24.2	23.3	21	18.6	19.5	20.6	19.2	19.6	17.1	19	19.5	18.8	20.6	17.1	18.8	18.4	18.3	20.5	19.2	18.3	19.5	18.9	19.9	18.8	17.9	16.1	18.1	17.7	18.6	16.6	16.9	18.5	18.8	18	16.5	16.8	17	17.4	19.1	19.1	18.8	17.3	16.2	16.3	16.9	16.1	16.4	16.3	16.1	18.2	18	18.6	18.1	16.9	17	16.5	17.9	16.6	18.4	18.8	17.5	17.3	18.8	18.5	17.5	17.6	17.8	21.3	20.1	21.8	17.6	16.1	19.2	15.2	15.7	15.8	16.2	16.6	20.5	20.4	22	21.5	18.4	19	18.8	18.6	19.9	18.5	19.7	16.6	16.5	15.5	19.3	19.2	20.7	19.9	17.9	18.9	18.1	20.1	18.1	19.5
26.9	24.6	25.2	25.1	24.8	24.5	23.5	22.6	24.9	24.2	23.2	23.3	20.6	22.7	21.5	22.3	24	20.3	19.2	21	22.2	21.5	21.7	22.1	23.5	22.9	20.5	19.4	19.5	19.8	19	22.1	21.7	21.9	19.8	19.2	19.1	20.7	19.5	19.6	21.1	19.2	18.9	19.7	19.3	18.5	18.7	17	17.7	18.5	18.6	16.9	15.9	18.2	19.2	20.1	17.9	18.6	18.7	19.8	19.8	18.5	18.6	17.8	20.8	25	24.2	23.3	21	18.6	19.5	20.6	19.2	19.6	17.1	19	19.5	18.8	20.6	17.1	18.8	18.4	18.3	20.5	19.2	18.3	19.5	18.9	19.9	18.8	17.9	16.1	18.1	17.7	18.6	16.6	16.9	18.5	18.8	18	16.5	16.8	17	17.4	19.1	19.1	18.8	17.3	16.2	16.3	16.9	16.1	16.4	16.3	16.1	18.2	18	18.6	18.1	16.9	17	16.5	17.9	16.6	18.4	18.8	17.5	17.3	18.8	18.5	17.5	17.6	17.8	21.3	20.1	21.8	17.6	16.1	19.2	15.2	15.7	15.8	16.2	16.6	20.5	20.4	22	21.5	18.4	19	18.8	18.6	19.9	18.5	19.7	16.6	16.5	15.5	19.3	19.2	20.7	19.9	17.9	18.9	18.1	20.1	18.1	19.5
26.9	24.6	25.2	25.1	24.8	24.5	23.5	22.6	24.9	24.2	23.2	23.3	20.6	22.7	21.5	22.3	24	20.3	19.2	21	22.2	21.5	21.7	22.1	23.5	22.9	20.5	19.4	19.5	19.8	19	22.1	21.7	21.9	19.8	19.2	19.1	20.7	19.5	19.6	21.1	19.2	18.9	19.7	19.3	18.5	18.7	17	17.7	18.5	18.6	16.9	15.9	18.2	19.2	20.1	17.9	18.6	18.7	19.8	19.8	18.5	18.6	17.8	20.8	25	24.2	23.3	21	18.6	19.5	20.6	19.2	19.6	17.1	19	19.5	18.8	20.6	17.1	18.8	18.4	18.3	20.5	19.2	18.3	19.5	18.9	19.9	18.8	17.9	16.1	18.1	17.7	18.6	16.6	16.9	18.5	18.8	18	16.5	16.8	17	17.4	19.1	19.1	18.8	17.3	16.2	16.3	16.9	16.1	16.4	16.3	16.1	18.2	18	18.6	18.1	16.9	17	16.5	17.9	16.6	18.4	18.8	17.5	17.3	18.8	18.5	17.5	17.6	17.8	21.3	20.1	21.8	17.6	16.1	19.2	15.2	15.7	15.8	16.2	16.6	20.5	20.4	22	21.5	18.4	19	18.8	18.6	19.9	18.5	19.7	16.6	16.5	15.5	19.3	19.2	20.7	19.9	17.9	18.9	18.1	20.1	18.1	19.5
26.9	24.6	25.2	25.1	24.8	24.5	23.5	22.6	24.9	24.2	23.2	23.3	20.6	22.7	21.5	22.3	24	20.3	19.2	21	22.2	21.5	21.7	22.1	23.5	22.9	20.5	19.4	19.5	19.8	19	22.1	21.7	21.9	19.8	19.2	19.1	20.7	19.5	19.6	21.1	19.2	18.9	19.7	19.3	18.5	18.7	17	17.7	18.5	18.6	16.9	15.9	18.2	19.2	20.1	17.9	18.6	18.7	19.8	19.8	18.5	18.6	17.8	20.8	25	24.2	23.3	21	18.6	19.5	20.6	19.2	19.6	17.1	19	19.5	18.8	20.6	17.1	18.8	18.4	18.3	20.5	19.2	18.3	19.5	18.9	19.9	18.8	17.9	16.1	18.1	17.7	18.6	16.6	16.9	18.5	18.8	18	16.5	16.8	17	17.4	19.1	19.1	18.8	17.3	16.2	16.3	16.9	16.1	16.4	16.3	16.1	18.2	18	18.6	18.1	16.9	17	16.5	17.9	16.6	18.4	18.8	17.5	17.3	18.8	18.5	17.5	17.6	17.8	21.3	20.1	21.8	17.6	16.1	19.2	15.2	15.7	15.8	16.2	16.6	20.5	20.4	22	21.5	18.4	19	18.8	18.6	19.9	18.5	19.7	16.6	16.5	15.5	19.3	19.2	20.7	19.9	17.9	18.9	18.1	20.1	18.1	19.5
26.9	24.6	25.2	25.1	24.8	24.5	23.5	22.6	24.9	24.2	23.2	23.3	20.6	22.7	21.5	22.3	24	20.3	19.2	21	22.2	21.5	21.7	22.1	23.5	22.9	20.5	19.4	19.5	19.8	19	22.1	21.7	21.9	19.8	19.2	19.1	20.7	19.5	19.6	21.1	19.2	18.9	19.7	19.3	18.5	18.7	17	17.7	18.5	18.6	16.9	15.9	18.2	19.2	20.1	17.9	18.6	18.7	19.8	19.8	18.5	18.6	17.8	20.8	25	24.2	23.3	21	18.6	19.5	20.6	19.2	19.6	17.1	19	19.5	18.8	20.6	17.1	18.8	18.4	18.3	20.5	19.2	18.3	19.5	18.9	19.9	18.8	17.9	16.1	18.1	17.7	18.6	16.6	16.9	18.5	18.8	18	16.5	16.8	17	17.4	19.1	19.1	18.8	17.3	16.2	16.3	16.9	16.1	16.4	16.3	16.1	18.2	18	18.6	18.1	16.9	17	16.5	17.9	16.6	18.4	18.8	17.5	17.3	18.8	18.5	17.5	17.6	17.8	21.3	20.1	21.8	17.6	16.1	19.2	15.2	15.7	15.8	16.2	16.6	20.5	20.4	22	21.5	18.4	19	18.8	18.6	19.9	18.5	19.7	16.6	16.5	15.5	19.3	19.2	20.7	19.9	17.9	18.9	18.1	20.1	18.1	19.5
26.3	28.3	27.2	27.7	24.3	27.1	25.3	26.4	26.4	26.4	26.4	26.4	26.4	26.4	26.4	25.6	24.8	24.8	24.8	24.8	24.8	24.8	24.8	24.8	27.2	26.5	23.2	23.4	23.6	24.7	25.1	25.7	24	24.8	23	25.2	22.8	20.2	25	24.6	25	22.6	24.7	22.3	23.6	22.9	21	22	22.4	22.3	22.8	22.3	21	21	23	22.6	18.5	23.9	24.3	22.2	22.3	23.9	22.3	21.6	24.7	26.6	26	26.8	24	20.4	22.6	24.7	23.3	22.9	23.4	23.1	25	25.3	21.5	20.2	23	21.2	23.6	25	21.2	20.7	25.7	23.1	22.2	21	21.1	19.3	23.7	22.2	21.6	19.7	19.6	21.1	19.4	19.6	20.2	19.4	20.9	19.5	19.7	20.3	22.2	21.8	21.6	19.9	22	21.8	20.3	20	20.3	20.3	21.1	24.6	23.3	20.5	21.4	21.7	23.8	23.8	20.5	19.4	20.6	19.5	21	21.4	18.8	21.4	19.1	21.8	20.5	21.5	20.6	20.8	21.4	18.5	20.4	20	19.9	19	23.1	26.2	25.7	25.1	21.7	23.7	21.4	20	19.9	22.3	22.4	19.1	21.7	22.6	22.5	20.8	21.1	21.5	19.8	20.7	20.5	23	23.4	21.5
28.4	25.6	26.8	26.7	25.7	25.5	25.8	23.8	23.6	25.8	26.8	27.2	26.5	25.8	25.1	26.5	24.7	25.6	22.7	22.4	23.8	23.3	25.2	24.6	24	24.7	23.3	24.2	21.7	24.8	22.8	23.9	24.8	23	22.4	24.6	22.7	20.9	22.5	22.1	22.7	23.3	22.3	21.6	21.9	21.2	21.3	22.7	21.8	21.4	23.1	19.9	19.1	21.2	23.8	23.4	18.4	21.3	22.5	23.2	22.4	21.4	21.2	21.7	22.8	26.9	25.7	27.1	24.7	20.7	21.2	21.4	22.7	23.5	20.2	20.6	21.2	21.6	22.3	21.3	20.8	21.7	21	23.6	21	22	21.3	22.7	21.5	20.9	20	18.8	21.2	20.7	20.8	18.8	19.8	21	20.8	19.7	19	19.2	20.1	19.6	20.5	21.6	20.1	19.7	19.6	19.3	19.1	21.9	19.5	18.9	19.4	20.2	21.5	21.6	19.4	19.6	19.2	18.5	20.2	21.8	21.4	19.5	20.4	21.3	20.9	20.1	19.1	19.8	19.5	25	22.9	19.8	22.3	19.7	19.9	18.2	20.6	19.1	19	19.7	24.7	26	25.3	22.6	22.3	21.2	20.1	21.9	21.7	22.1	21.6	20.5	20	20	21	21.6	24.2	21.6	20	21.1	20.6	20.7	20.8	22.4
28.4	25.6	26.8	26.7	25.7	25.5	25.8	23.8	23.6	25.8	26.8	27.2	26.5	25.8	25.1	26.5	24.7	25.6	22.7	22.4	23.8	23.3	25.2	24.6	24	24.7	23.3	24.2	21.7	24.8	22.8	23.9	24.8	23	22.4	24.6	22.7	20.9	22.5	22.1	22.7	23.3	22.3	21.6	21.9	21.2	21.3	22.7	21.8	21.4	23.1	19.9	19.1	21.2	23.8	23.4	18.4	21.3	22.5	23.2	22.4	21.4	21.2	21.7	22.8	26.9	25.7	27.1	24.7	20.7	21.2	21.4	22.7	23.5	20.2	20.6	21.2	21.6	22.3	21.3	20.8	21.7	21	23.6	21	22	21.3	22.7	21.5	20.9	20	18.8	21.2	20.7	20.8	18.8	19.8	21	20.8	19.7	19	19.2	20.1	19.6	20.5	21.6	20.1	19.7	19.6	19.3	19.1	21.9	19.5	18.9	19.4	20.2	21.5	21.6	19.4	19.6	19.2	18.5	20.2	21.8	21.4	19.5	20.4	21.3	20.9	20.1	19.1	19.8	19.5	25	22.9	19.8	22.3	19.7	19.9	18.2	20.6	19.1	19	19.7	24.7	26	25.3	22.6	22.3	21.2	20.1	21.9	21.7	22.1	21.6	20.5	20	20	21	21.6	24.2	21.6	20	21.1	20.6	20.7	20.8	22.4
28.4	25.6	26.8	26.7	25.7	25.5	25.8	23.8	23.6	25.8	26.8	27.2	26.5	25.8	25.1	26.5	24.7	25.6	22.7	22.4	23.8	23.3	25.2	24.6	24	24.7	23.3	24.2	21.7	24.8	22.8	23.9	24.8	23	22.4	24.6	22.7	20.9	22.5	22.1	22.7	23.3	22.3	21.6	21.9	21.2	21.3	22.7	21.8	21.4	23.1	19.9	19.1	21.2	23.8	23.4	18.4	21.3	22.5	23.2	22.4	21.4	21.2	21.7	22.8	26.9	25.7	27.1	24.7	20.7	21.2	21.4	22.7	23.5	20.2	20.6	21.2	21.6	22.3	21.3	20.8	21.7	21	23.6	21	22	21.3	22.7	21.5	20.9	20	18.8	21.2	20.7	20.8	18.8	19.8	21	20.8	19.7	19	19.2	20.1	19.6	20.5	21.6	20.1	19.7	19.6	19.3	19.1	21.9	19.5	18.9	19.4	20.2	21.5	21.6	19.4	19.6	19.2	18.5	20.2	21.8	21.4	19.5	20.4	21.3	20.9	20.1	19.1	19.8	19.5	25	22.9	19.8	22.3	19.7	19.9	18.2	20.6	19.1	19	19.7	24.7	26	25.3	22.6	22.3	21.2	20.1	21.9	21.7	22.1	21.6	20.5	20	20	21	21.6	24.2	21.6	20	21.1	20.6	20.7	20.8	22.4
24.5	26.5	24.3	26.1	27.4	26.5	25.5	25	26.8	25.2	26	23.3	24.3	24.8	24.9	26	26.2	25.2	25.1	22.8	23.4	22.6	24.3	23.8	23.8	23.2	23.4	23.9	23.9	23.6	19.4	23	21.4	23.8	22.5	23	22.4	21.1	21.1	20.5	20.6	20.5	21.1	21.8	21.5	19.7	19.5	22.7	21.8	18.9	22.1	22.8	21.9	23.2	22.9	22.3	20.2	23.8	27.3	27.2	25.9	23	20.8	21.4	23.1	21.2	22.9	20.5	20.9	22.2	22.1	21.6	21.6	20.7	22.8	21.5	23.4	20.8	22.1	22.4	21.7	21.6	19.9	21.7	18.5	21.1	21.5	21.3	19.3	19.7	22.1	21.3	19.4	19.3	19.3	20.7	20.2	20.7	21.3	21.4	20.1	19.6	20.1	21.2	22	20.6	19.6	20.2	21.2	20.4	22	21.2	20.4	20.8	20.1	21.4	22.2	20.3	19.1	20.2	21.4	19.9	20	19.5	21.3	20.2	23.8	21.1	23.3	21.8	20.8	19.3	17.7	19.7	19	19.9	19.8	24.2	25.9	26.1	22.5	21.1	21.6	20.1	19.7	21.1	22.9	20.5	19.8	21.4	21.5	21.6	21	21	20.7	20.8	20.1	20.2	21.8	21.8	21.5	20.4	21.8	21.4	20.9	21.3	21.5	20.9
23.8	23.6	25.8	26.8	27.2	26.5	25.8	25.1	26.5	24.7	25.6	22.7	22.4	23.8	23.3	25.2	24.6	24	24.7	23.3	24.2	21.7	24.8	22.8	23.9	24.8	23	22.4	24.6	22.7	20.9	22.5	22.1	22.7	23.3	22.3	21.6	21.9	21.2	21.3	22.7	21.8	21.4	23.1	19.9	19.1	21.2	23.8	23.4	18.4	21.3	22.5	23.2	22.4	21.4	21.2	21.7	22.8	26.9	25.7	27.1	24.7	20.7	21.2	21.4	22.7	23.5	20.2	20.6	21.2	21.6	22.3	21.3	20.8	21.7	21	23.6	21	22	21.3	22.7	21.5	20.9	20	18.8	21.2	20.7	20.8	18.8	19.8	21	20.8	19.7	19	19.2	20.1	19.6	20.5	21.6	20.1	19.7	19.6	19.3	19.1	21.9	19.5	18.9	19.4	20.2	21.5	21.6	19.4	19.6	19.2	18.5	20.2	21.8	21.4	19.5	20.4	21.3	20.9	20.1	19.1	19.8	19.5	25	22.9	19.8	22.3	19.7	19.9	18.2	20.6	19.1	19	19.7	24.7	26	25.3	22.6	22.3	21.2	20.1	21.9	21.7	22.1	21.6	20.5	20	20	21	21.6	24.2	21.6	20	21.1	20.6	20.7	20.8	22.4	21.8	21.5	21.6	22.5	21.2	21.3	20.5
23.8	23.6	25.8	26.8	27.2	26.5	25.8	25.1	26.5	24.7	25.6	22.7	22.4	23.8	23.3	25.2	24.6	24	24.7	23.3	24.2	21.7	24.8	22.8	23.9	24.8	23	22.4	24.6	22.7	20.9	22.5	22.1	22.7	23.3	22.3	21.6	21.9	21.2	21.3	22.7	21.8	21.4	23.1	19.9	19.1	21.2	23.8	23.4	18.4	21.3	22.5	23.2	22.4	21.4	21.2	21.7	22.8	26.9	25.7	27.1	24.7	20.7	21.2	21.4	22.7	23.5	20.2	20.6	21.2	21.6	22.3	21.3	20.8	21.7	21	23.6	21	22	21.3	22.7	21.5	20.9	20	18.8	21.2	20.7	20.8	18.8	19.8	21	20.8	19.7	19	19.2	20.1	19.6	20.5	21.6	20.1	19.7	19.6	19.3	19.1	21.9	19.5	18.9	19.4	20.2	21.5	21.6	19.4	19.6	19.2	18.5	20.2	21.8	21.4	19.5	20.4	21.3	20.9	20.1	19.1	19.8	19.5	25	22.9	19.8	22.3	19.7	19.9	18.2	20.6	19.1	19	19.7	24.7	26	25.3	22.6	22.3	21.2	20.1	21.9	21.7	22.1	21.6	20.5	20	20	21	21.6	24.2	21.6	20	21.1	20.6	20.7	20.8	22.4	21.8	21.5	21.6	22.5	21.2	21.3	20.5
23.8	23.6	25.8	26.8	27.2	26.5	25.8	25.1	26.5	24.7	25.6	22.7	22.4	23.8	23.3	25.2	24.6	24	24.7	23.3	24.2	21.7	24.8	22.8	23.9	24.8	23	22.4	24.6	22.7	20.9	22.5	22.1	22.7	23.3	22.3	21.6	21.9	21.2	21.3	22.7	21.8	21.4	23.1	19.9	19.1	21.2	23.8	23.4	18.4	21.3	22.5	23.2	22.4	21.4	21.2	21.7	22.8	26.9	25.7	27.1	24.7	20.7	21.2	21.4	22.7	23.5	20.2	20.6	21.2	21.6	22.3	21.3	20.8	21.7	21	23.6	21	22	21.3	22.7	21.5	20.9	20	18.8	21.2	20.7	20.8	18.8	19.8	21	20.8	19.7	19	19.2	20.1	19.6	20.5	21.6	20.1	19.7	19.6	19.3	19.1	21.9	19.5	18.9	19.4	20.2	21.5	21.6	19.4	19.6	19.2	18.5	20.2	21.8	21.4	19.5	20.4	21.3	20.9	20.1	19.1	19.8	19.5	25	22.9	19.8	22.3	19.7	19.9	18.2	20.6	19.1	19	19.7	24.7	26	25.3	22.6	22.3	21.2	20.1	21.9	21.7	22.1	21.6	20.5	20	20	21	21.6	24.2	21.6	20	21.1	20.6	20.7	20.8	22.4	21.8	21.5	21.6	22.5	21.2	21.3	20.5
23.8	23.6	25.8	26.8	27.2	26.5	25.8	25.1	26.5	24.7	25.6	22.7	22.4	23.8	23.3	25.2	24.6	24	24.7	23.3	24.2	21.7	24.8	22.8	23.9	24.8	23	22.4	24.6	22.7	20.9	22.5	22.1	22.7	23.3	22.3	21.6	21.9	21.2	21.3	22.7	21.8	21.4	23.1	19.9	19.1	21.2	23.8	23.4	18.4	21.3	22.5	23.2	22.4	21.4	21.2	21.7	22.8	26.9	25.7	27.1	24.7	20.7	21.2	21.4	22.7	23.5	20.2	20.6	21.2	21.6	22.3	21.3	20.8	21.7	21	23.6	21	22	21.3	22.7	21.5	20.9	20	18.8	21.2	20.7	20.8	18.8	19.8	21	20.8	19.7	19	19.2	20.1	19.6	20.5	21.6	20.1	19.7	19.6	19.3	19.1	21.9	19.5	18.9	19.4	20.2	21.5	21.6	19.4	19.6	19.2	18.5	20.2	21.8	21.4	19.5	20.4	21.3	20.9	20.1	19.1	19.8	19.5	25	22.9	19.8	22.3	19.7	19.9	18.2	20.6	19.1	19	19.7	24.7	26	25.3	22.6	22.3	21.2	20.1	21.9	21.7	22.1	21.6	20.5	20	20	21	21.6	24.2	21.6	20	21.1	20.6	20.7	20.8	22.4	21.8	21.5	21.6	22.5	21.2	21.3	20.5
23.8	23.6	25.8	26.8	27.2	26.5	25.8	25.1	26.5	24.7	25.6	22.7	22.4	23.8	23.3	25.2	24.6	24	24.7	23.3	24.2	21.7	24.8	22.8	23.9	24.8	23	22.4	24.6	22.7	20.9	22.5	22.1	22.7	23.3	22.3	21.6	21.9	21.2	21.3	22.7	21.8	21.4	23.1	19.9	19.1	21.2	23.8	23.4	18.4	21.3	22.5	23.2	22.4	21.4	21.2	21.7	22.8	26.9	25.7	27.1	24.7	20.7	21.2	21.4	22.7	23.5	20.2	20.6	21.2	21.6	22.3	21.3	20.8	21.7	21	23.6	21	22	21.3	22.7	21.5	20.9	20	18.8	21.2	20.7	20.8	18.8	19.8	21	20.8	19.7	19	19.2	20.1	19.6	20.5	21.6	20.1	19.7	19.6	19.3	19.1	21.9	19.5	18.9	19.4	20.2	21.5	21.6	19.4	19.6	19.2	18.5	20.2	21.8	21.4	19.5	20.4	21.3	20.9	20.1	19.1	19.8	19.5	25	22.9	19.8	22.3	19.7	19.9	18.2	20.6	19.1	19	19.7	24.7	26	25.3	22.6	22.3	21.2	20.1	21.9	21.7	22.1	21.6	20.5	20	20	21	21.6	24.2	21.6	20	21.1	20.6	20.7	20.8	22.4	21.8	21.5	21.6	22.5	21.2	21.3	20.5
26.4	26.4	26.4	26.4	26.4	26.4	26.4	26.4	25.6	24.8	24.8	24.8	24.8	24.8	24.8	24.8	24.8	27.2	26.5	23.2	23.4	23.6	24.7	25.1	25.7	24	24.8	23	25.2	22.8	20.2	25	24.6	25	22.6	24.7	22.3	23.6	22.9	21	22	22.4	22.3	22.8	22.3	21	21	23	22.6	18.5	23.9	24.3	22.2	22.3	23.9	22.3	21.6	24.7	26.6	26	26.8	24	20.4	22.6	24.7	23.3	22.9	23.4	23.1	25	25.3	21.5	20.2	23	21.2	23.6	25	21.2	20.7	25.7	23.1	22.2	21	21.1	19.3	23.7	22.2	21.6	19.7	19.6	21.1	19.4	19.6	20.2	19.4	20.9	19.5	19.7	20.3	22.2	21.8	21.6	19.9	22	21.8	20.3	20	20.3	20.3	21.1	24.6	23.3	20.5	21.4	21.7	23.8	23.8	20.5	19.4	20.6	19.5	21	21.4	18.8	21.4	19.1	21.8	20.5	21.5	20.6	20.8	21.4	18.5	20.4	20	19.9	19	23.1	26.2	25.7	25.1	21.7	23.7	21.4	20	19.9	22.3	22.4	19.1	21.7	22.6	22.5	20.8	21.1	21.5	19.8	20.7	20.5	23	23.4	21.5	21.5	19.6	21.4	21.4	20.3	20.3	21.1
23.8	23.6	25.8	26.8	27.2	26.5	25.8	25.1	26.5	24.7	25.6	22.7	22.4	23.8	23.3	25.2	24.6	24	24.7	23.3	24.2	21.7	24.8	22.8	23.9	24.8	23	22.4	24.6	22.7	20.9	22.5	22.1	22.7	23.3	22.3	21.6	21.9	21.2	21.3	22.7	21.8	21.4	23.1	19.9	19.1	21.2	23.8	23.4	18.4	21.3	22.5	23.2	22.4	21.4	21.2	21.7	22.8	26.9	25.7	27.1	24.7	20.7	21.2	21.4	22.7	23.5	20.2	20.6	21.2	21.6	22.3	21.3	20.8	21.7	21	23.6	21	22	21.3	22.7	21.5	20.9	20	18.8	21.2	20.7	20.8	18.8	19.8	21	20.8	19.7	19	19.2	20.1	19.6	20.5	21.6	20.1	19.7	19.6	19.3	19.1	21.9	19.5	18.9	19.4	20.2	21.5	21.6	19.4	19.6	19.2	18.5	20.2	21.8	21.4	19.5	20.4	21.3	20.9	20.1	19.1	19.8	19.5	25	22.9	19.8	22.3	19.7	19.9	18.2	20.6	19.1	19	19.7	24.7	26	25.3	22.6	22.3	21.2	20.1	21.9	21.7	22.1	21.6	20.5	20	20	21	21.6	24.2	21.6	20	21.1	20.6	20.7	20.8	22.4	21.8	21.5	21.6	22.5	21.2	21.3	20.5
23.8	23.6	25.8	26.8	27.2	26.5	25.8	25.1	26.5	24.7	25.6	22.7	22.4	23.8	23.3	25.2	24.6	24	24.7	23.3	24.2	21.7	24.8	22.8	23.9	24.8	23	22.4	24.6	22.7	20.9	22.5	22.1	22.7	23.3	22.3	21.6	21.9	21.2	21.3	22.7	21.8	21.4	23.1	19.9	19.1	21.2	23.8	23.4	18.4	21.3	22.5	23.2	22.4	21.4	21.2	21.7	22.8	26.9	25.7	27.1	24.7	20.7	21.2	21.4	22.7	23.5	20.2	20.6	21.2	21.6	22.3	21.3	20.8	21.7	21	23.6	21	22	21.3	22.7	21.5	20.9	20	18.8	21.2	20.7	20.8	18.8	19.8	21	20.8	19.7	19	19.2	20.1	19.6	20.5	21.6	20.1	19.7	19.6	19.3	19.1	21.9	19.5	18.9	19.4	20.2	21.5	21.6	19.4	19.6	19.2	18.5	20.2	21.8	21.4	19.5	20.4	21.3	20.9	20.1	19.1	19.8	19.5	25	22.9	19.8	22.3	19.7	19.9	18.2	20.6	19.1	19	19.7	24.7	26	25.3	22.6	22.3	21.2	20.1	21.9	21.7	22.1	21.6	20.5	20	20	21	21.6	24.2	21.6	20	21.1	20.6	20.7	20.8	22.4	21.8	21.5	21.6	22.5	21.2	21.3	20.5
23.8	23.6	25.8	26.8	27.2	26.5	25.8	25.1	26.5	24.7	25.6	22.7	22.4	23.8	23.3	25.2	24.6	24	24.7	23.3	24.2	21.7	24.8	22.8	23.9	24.8	23	22.4	24.6	22.7	20.9	22.5	22.1	22.7	23.3	22.3	21.6	21.9	21.2	21.3	22.7	21.8	21.4	23.1	19.9	19.1	21.2	23.8	23.4	18.4	21.3	22.5	23.2	22.4	21.4	21.2	21.7	22.8	26.9	25.7	27.1	24.7	20.7	21.2	21.4	22.7	23.5	20.2	20.6	21.2	21.6	22.3	21.3	20.8	21.7	21	23.6	21	22	21.3	22.7	21.5	20.9	20	18.8	21.2	20.7	20.8	18.8	19.8	21	20.8	19.7	19	19.2	20.1	19.6	20.5	21.6	20.1	19.7	19.6	19.3	19.1	21.9	19.5	18.9	19.4	20.2	21.5	21.6	19.4	19.6	19.2	18.5	20.2	21.8	21.4	19.5	20.4	21.3	20.9	20.1	19.1	19.8	19.5	25	22.9	19.8	22.3	19.7	19.9	18.2	20.6	19.1	19	19.7	24.7	26	25.3	22.6	22.3	21.2	20.1	21.9	21.7	22.1	21.6	20.5	20	20	21	21.6	24.2	21.6	20	21.1	20.6	20.7	20.8	22.4	21.8	21.5	21.6	22.5	21.2	21.3	20.5
26.4	26.4	26.4	26.4	26.4	26.4	26.4	26.4	25.6	24.8	24.8	24.8	24.8	24.8	24.8	24.8	24.8	27.2	26.5	23.2	23.4	23.6	24.7	25.1	25.7	24	24.8	23	25.2	22.8	20.2	25	24.6	25	22.6	24.7	22.3	23.6	22.9	21	22	22.4	22.3	22.8	22.3	21	21	23	22.6	18.5	23.9	24.3	22.2	22.3	23.9	22.3	21.6	24.7	26.6	26	26.8	24	20.4	22.6	24.7	23.3	22.9	23.4	23.1	25	25.3	21.5	20.2	23	21.2	23.6	25	21.2	20.7	25.7	23.1	22.2	21	21.1	19.3	23.7	22.2	21.6	19.7	19.6	21.1	19.4	19.6	20.2	19.4	20.9	19.5	19.7	20.3	22.2	21.8	21.6	19.9	22	21.8	20.3	20	20.3	20.3	21.1	24.6	23.3	20.5	21.4	21.7	23.8	23.8	20.5	19.4	20.6	19.5	21	21.4	18.8	21.4	19.1	21.8	20.5	21.5	20.6	20.8	21.4	18.5	20.4	20	19.9	19	23.1	26.2	25.7	25.1	21.7	23.7	21.4	20	19.9	22.3	22.4	19.1	21.7	22.6	22.5	20.8	21.1	21.5	19.8	20.7	20.5	23	23.4	21.5	21.5	19.6	21.4	21.4	20.3	20.3	21.1
26.4	26.4	26.4	26.4	26.4	26.4	26.4	26.4	25.6	24.8	24.8	24.8	24.8	24.8	24.8	24.8	24.8	27.2	26.5	23.2	23.4	23.6	24.7	25.1	25.7	24	24.8	23	25.2	22.8	20.2	25	24.6	25	22.6	24.7	22.3	23.6	22.9	21	22	22.4	22.3	22.8	22.3	21	21	23	22.6	18.5	23.9	24.3	22.2	22.3	23.9	22.3	21.6	24.7	26.6	26	26.8	24	20.4	22.6	24.7	23.3	22.9	23.4	23.1	25	25.3	21.5	20.2	23	21.2	23.6	25	21.2	20.7	25.7	23.1	22.2	21	21.1	19.3	23.7	22.2	21.6	19.7	19.6	21.1	19.4	19.6	20.2	19.4	20.9	19.5	19.7	20.3	22.2	21.8	21.6	19.9	22	21.8	20.3	20	20.3	20.3	21.1	24.6	23.3	20.5	21.4	21.7	23.8	23.8	20.5	19.4	20.6	19.5	21	21.4	18.8	21.4	19.1	21.8	20.5	21.5	20.6	20.8	21.4	18.5	20.4	20	19.9	19	23.1	26.2	25.7	25.1	21.7	23.7	21.4	20	19.9	22.3	22.4	19.1	21.7	22.6	22.5	20.8	21.1	21.5	19.8	20.7	20.5	23	23.4	21.5	21.5	19.6	21.4	21.4	20.3	20.3	21.1
26.4	26.4	26.4	26.4	26.4	26.4	26.4	26.4	25.6	24.8	24.8	24.8	24.8	24.8	24.8	24.8	24.8	27.2	26.5	23.2	23.4	23.6	24.7	25.1	25.7	24	24.8	23	25.2	22.8	20.2	25	24.6	25	22.6	24.7	22.3	23.6	22.9	21	22	22.4	22.3	22.8	22.3	21	21	23	22.6	18.5	23.9	24.3	22.2	22.3	23.9	22.3	21.6	24.7	26.6	26	26.8	24	20.4	22.6	24.7	23.3	22.9	23.4	23.1	25	25.3	21.5	20.2	23	21.2	23.6	25	21.2	20.7	25.7	23.1	22.2	21	21.1	19.3	23.7	22.2	21.6	19.7	19.6	21.1	19.4	19.6	20.2	19.4	20.9	19.5	19.7	20.3	22.2	21.8	21.6	19.9	22	21.8	20.3	20	20.3	20.3	21.1	24.6	23.3	20.5	21.4	21.7	23.8	23.8	20.5	19.4	20.6	19.5	21	21.4	18.8	21.4	19.1	21.8	20.5	21.5	20.6	20.8	21.4	18.5	20.4	20	19.9	19	23.1	26.2	25.7	25.1	21.7	23.7	21.4	20	19.9	22.3	22.4	19.1	21.7	22.6	22.5	20.8	21.1	21.5	19.8	20.7	20.5	23	23.4	21.5	21.5	19.6	21.4	21.4	20.3	20.3	21.1
26.4	26.4	26.4	26.4	26.4	26.4	26.4	26.4	25.6	24.8	24.8	24.8	24.8	24.8	24.8	24.8	24.8	27.2	26.5	23.2	23.4	23.6	24.7	25.1	25.7	24	24.8	23	25.2	22.8	20.2	25	24.6	25	22.6	24.7	22.3	23.6	22.9	21	22	22.4	22.3	22.8	22.3	21	21	23	22.6	18.5	23.9	24.3	22.2	22.3	23.9	22.3	21.6	24.7	26.6	26	26.8	24	20.4	22.6	24.7	23.3	22.9	23.4	23.1	25	25.3	21.5	20.2	23	21.2	23.6	25	21.2	20.7	25.7	23.1	22.2	21	21.1	19.3	23.7	22.2	21.6	19.7	19.6	21.1	19.4	19.6	20.2	19.4	20.9	19.5	19.7	20.3	22.2	21.8	21.6	19.9	22	21.8	20.3	20	20.3	20.3	21.1	24.6	23.3	20.5	21.4	21.7	23.8	23.8	20.5	19.4	20.6	19.5	21	21.4	18.8	21.4	19.1	21.8	20.5	21.5	20.6	20.8	21.4	18.5	20.4	20	19.9	19	23.1	26.2	25.7	25.1	21.7	23.7	21.4	20	19.9	22.3	22.4	19.1	21.7	22.6	22.5	20.8	21.1	21.5	19.8	20.7	20.5	23	23.4	21.5	21.5	19.6	21.4	21.4	20.3	20.3	21.1
26.4	26.4	26.4	26.4	26.4	26.4	26.4	26.4	25.6	24.8	24.8	24.8	24.8	24.8	24.8	24.8	24.8	27.2	26.5	23.2	23.4	23.6	24.7	25.1	25.7	24	24.8	23	25.2	22.8	20.2	25	24.6	25	22.6	24.7	22.3	23.6	22.9	21	22	22.4	22.3	22.8	22.3	21	21	23	22.6	18.5	23.9	24.3	22.2	22.3	23.9	22.3	21.6	24.7	26.6	26	26.8	24	20.4	22.6	24.7	23.3	22.9	23.4	23.1	25	25.3	21.5	20.2	23	21.2	23.6	25	21.2	20.7	25.7	23.1	22.2	21	21.1	19.3	23.7	22.2	21.6	19.7	19.6	21.1	19.4	19.6	20.2	19.4	20.9	19.5	19.7	20.3	22.2	21.8	21.6	19.9	22	21.8	20.3	20	20.3	20.3	21.1	24.6	23.3	20.5	21.4	21.7	23.8	23.8	20.5	19.4	20.6	19.5	21	21.4	18.8	21.4	19.1	21.8	20.5	21.5	20.6	20.8	21.4	18.5	20.4	20	19.9	19	23.1	26.2	25.7	25.1	21.7	23.7	21.4	20	19.9	22.3	22.4	19.1	21.7	22.6	22.5	20.8	21.1	21.5	19.8	20.7	20.5	23	23.4	21.5	21.5	19.6	21.4	21.4	20.3	20.3	21.1
26.4	26.4	26.4	26.4	26.4	26.4	26.4	26.4	25.6	24.8	24.8	24.8	24.8	24.8	24.8	24.8	24.8	27.2	26.5	23.2	23.4	23.6	24.7	25.1	25.7	24	24.8	23	25.2	22.8	20.2	25	24.6	25	22.6	24.7	22.3	23.6	22.9	21	22	22.4	22.3	22.8	22.3	21	21	23	22.6	18.5	23.9	24.3	22.2	22.3	23.9	22.3	21.6	24.7	26.6	26	26.8	24	20.4	22.6	24.7	23.3	22.9	23.4	23.1	25	25.3	21.5	20.2	23	21.2	23.6	25	21.2	20.7	25.7	23.1	22.2	21	21.1	19.3	23.7	22.2	21.6	19.7	19.6	21.1	19.4	19.6	20.2	19.4	20.9	19.5	19.7	20.3	22.2	21.8	21.6	19.9	22	21.8	20.3	20	20.3	20.3	21.1	24.6	23.3	20.5	21.4	21.7	23.8	23.8	20.5	19.4	20.6	19.5	21	21.4	18.8	21.4	19.1	21.8	20.5	21.5	20.6	20.8	21.4	18.5	20.4	20	19.9	19	23.1	26.2	25.7	25.1	21.7	23.7	21.4	20	19.9	22.3	22.4	19.1	21.7	22.6	22.5	20.8	21.1	21.5	19.8	20.7	20.5	23	23.4	21.5	21.5	19.6	21.4	21.4	20.3	20.3	21.1
26.4	26.4	26.4	26.4	26.4	26.4	26.4	26.4	25.6	24.8	24.8	24.8	24.8	24.8	24.8	24.8	24.8	27.2	26.5	23.2	23.4	23.6	24.7	25.1	25.7	24	24.8	23	25.2	22.8	20.2	25	24.6	25	22.6	24.7	22.3	23.6	22.9	21	22	22.4	22.3	22.8	22.3	21	21	23	22.6	18.5	23.9	24.3	22.2	22.3	23.9	22.3	21.6	24.7	26.6	26	26.8	24	20.4	22.6	24.7	23.3	22.9	23.4	23.1	25	25.3	21.5	20.2	23	21.2	23.6	25	21.2	20.7	25.7	23.1	22.2	21	21.1	19.3	23.7	22.2	21.6	19.7	19.6	21.1	19.4	19.6	20.2	19.4	20.9	19.5	19.7	20.3	22.2	21.8	21.6	19.9	22	21.8	20.3	20	20.3	20.3	21.1	24.6	23.3	20.5	21.4	21.7	23.8	23.8	20.5	19.4	20.6	19.5	21	21.4	18.8	21.4	19.1	21.8	20.5	21.5	20.6	20.8	21.4	18.5	20.4	20	19.9	19	23.1	26.2	25.7	25.1	21.7	23.7	21.4	20	19.9	22.3	22.4	19.1	21.7	22.6	22.5	20.8	21.1	21.5	19.8	20.7	20.5	23	23.4	21.5	21.5	19.6	21.4	21.4	20.3	20.3	21.1
26.4	26.4	26.4	26.4	26.4	26.4	26.4	26.4	25.6	24.8	24.8	24.8	24.8	24.8	24.8	24.8	24.8	27.2	26.5	23.2	23.4	23.6	24.7	25.1	25.7	24	24.8	23	25.2	22.8	20.2	25	24.6	25	22.6	24.7	22.3	23.6	22.9	21	22	22.4	22.3	22.8	22.3	21	21	23	22.6	18.5	23.9	24.3	22.2	22.3	23.9	22.3	21.6	24.7	26.6	26	26.8	24	20.4	22.6	24.7	23.3	22.9	23.4	23.1	25	25.3	21.5	20.2	23	21.2	23.6	25	21.2	20.7	25.7	23.1	22.2	21	21.1	19.3	23.7	22.2	21.6	19.7	19.6	21.1	19.4	19.6	20.2	19.4	20.9	19.5	19.7	20.3	22.2	21.8	21.6	19.9	22	21.8	20.3	20	20.3	20.3	21.1	24.6	23.3	20.5	21.4	21.7	23.8	23.8	20.5	19.4	20.6	19.5	21	21.4	18.8	21.4	19.1	21.8	20.5	21.5	20.6	20.8	21.4	18.5	20.4	20	19.9	19	23.1	26.2	25.7	25.1	21.7	23.7	21.4	20	19.9	22.3	22.4	19.1	21.7	22.6	22.5	20.8	21.1	21.5	19.8	20.7	20.5	23	23.4	21.5	21.5	19.6	21.4	21.4	20.3	20.3	21.1
26.4	26.4	26.4	26.4	26.4	26.4	26.4	26.4	25.6	24.8	24.8	24.8	24.8	24.8	24.8	24.8	24.8	27.2	26.5	23.2	23.4	23.6	24.7	25.1	25.7	24	24.8	23	25.2	22.8	20.2	25	24.6	25	22.6	24.7	22.3	23.6	22.9	21	22	22.4	22.3	22.8	22.3	21	21	23	22.6	18.5	23.9	24.3	22.2	22.3	23.9	22.3	21.6	24.7	26.6	26	26.8	24	20.4	22.6	24.7	23.3	22.9	23.4	23.1	25	25.3	21.5	20.2	23	21.2	23.6	25	21.2	20.7	25.7	23.1	22.2	21	21.1	19.3	23.7	22.2	21.6	19.7	19.6	21.1	19.4	19.6	20.2	19.4	20.9	19.5	19.7	20.3	22.2	21.8	21.6	19.9	22	21.8	20.3	20	20.3	20.3	21.1	24.6	23.3	20.5	21.4	21.7	23.8	23.8	20.5	19.4	20.6	19.5	21	21.4	18.8	21.4	19.1	21.8	20.5	21.5	20.6	20.8	21.4	18.5	20.4	20	19.9	19	23.1	26.2	25.7	25.1	21.7	23.7	21.4	20	19.9	22.3	22.4	19.1	21.7	22.6	22.5	20.8	21.1	21.5	19.8	20.7	20.5	23	23.4	21.5	21.5	19.6	21.4	21.4	20.3	20.3	21.1
23.8	23.6	25.8	26.8	27.2	26.5	25.8	25.1	26.5	24.7	25.6	22.7	22.4	23.8	23.3	25.2	24.6	24	24.7	23.3	24.2	21.7	24.8	22.8	23.9	24.8	23	22.4	24.6	22.7	20.9	22.5	22.1	22.7	23.3	22.3	21.6	21.9	21.2	21.3	22.7	21.8	21.4	23.1	19.9	19.1	21.2	23.8	23.4	18.4	21.3	22.5	23.2	22.4	21.4	21.2	21.7	22.8	26.9	25.7	27.1	24.7	20.7	21.2	21.4	22.7	23.5	20.2	20.6	21.2	21.6	22.3	21.3	20.8	21.7	21	23.6	21	22	21.3	22.7	21.5	20.9	20	18.8	21.2	20.7	20.8	18.8	19.8	21	20.8	19.7	19	19.2	20.1	19.6	20.5	21.6	20.1	19.7	19.6	19.3	19.1	21.9	19.5	18.9	19.4	20.2	21.5	21.6	19.4	19.6	19.2	18.5	20.2	21.8	21.4	19.5	20.4	21.3	20.9	20.1	19.1	19.8	19.5	25	22.9	19.8	22.3	19.7	19.9	18.2	20.6	19.1	19	19.7	24.7	26	25.3	22.6	22.3	21.2	20.1	21.9	21.7	22.1	21.6	20.5	20	20	21	21.6	24.2	21.6	20	21.1	20.6	20.7	20.8	22.4	21.8	21.5	21.6	22.5	21.2	21.3	20.5
23.8	23.6	25.8	26.8	27.2	26.5	25.8	25.1	26.5	24.7	25.6	22.7	22.4	23.8	23.3	25.2	24.6	24	24.7	23.3	24.2	21.7	24.8	22.8	23.9	24.8	23	22.4	24.6	22.7	20.9	22.5	22.1	22.7	23.3	22.3	21.6	21.9	21.2	21.3	22.7	21.8	21.4	23.1	19.9	19.1	21.2	23.8	23.4	18.4	21.3	22.5	23.2	22.4	21.4	21.2	21.7	22.8	26.9	25.7	27.1	24.7	20.7	21.2	21.4	22.7	23.5	20.2	20.6	21.2	21.6	22.3	21.3	20.8	21.7	21	23.6	21	22	21.3	22.7	21.5	20.9	20	18.8	21.2	20.7	20.8	18.8	19.8	21	20.8	19.7	19	19.2	20.1	19.6	20.5	21.6	20.1	19.7	19.6	19.3	19.1	21.9	19.5	18.9	19.4	20.2	21.5	21.6	19.4	19.6	19.2	18.5	20.2	21.8	21.4	19.5	20.4	21.3	20.9	20.1	19.1	19.8	19.5	25	22.9	19.8	22.3	19.7	19.9	18.2	20.6	19.1	19	19.7	24.7	26	25.3	22.6	22.3	21.2	20.1	21.9	21.7	22.1	21.6	20.5	20	20	21	21.6	24.2	21.6	20	21.1	20.6	20.7	20.8	22.4	21.8	21.5	21.6	22.5	21.2	21.3	20.5
26.4	26.4	26.4	26.4	26.4	26.4	26.4	26.4	25.6	24.8	24.8	24.8	24.8	24.8	24.8	24.8	24.8	27.2	26.5	23.2	23.4	23.6	24.7	25.1	25.7	24	24.8	23	25.2	22.8	20.2	25	24.6	25	22.6	24.7	22.3	23.6	22.9	21	22	22.4	22.3	22.8	22.3	21	21	23	22.6	18.5	23.9	24.3	22.2	22.3	23.9	22.3	21.6	24.7	26.6	26	26.8	24	20.4	22.6	24.7	23.3	22.9	23.4	23.1	25	25.3	21.5	20.2	23	21.2	23.6	25	21.2	20.7	25.7	23.1	22.2	21	21.1	19.3	23.7	22.2	21.6	19.7	19.6	21.1	19.4	19.6	20.2	19.4	20.9	19.5	19.7	20.3	22.2	21.8	21.6	19.9	22	21.8	20.3	20	20.3	20.3	21.1	24.6	23.3	20.5	21.4	21.7	23.8	23.8	20.5	19.4	20.6	19.5	21	21.4	18.8	21.4	19.1	21.8	20.5	21.5	20.6	20.8	21.4	18.5	20.4	20	19.9	19	23.1	26.2	25.7	25.1	21.7	23.7	21.4	20	19.9	22.3	22.4	19.1	21.7	22.6	22.5	20.8	21.1	21.5	19.8	20.7	20.5	23	23.4	21.5	21.5	19.6	21.4	21.4	20.3	20.3	21.1
23.8	23.6	25.8	26.8	27.2	26.5	25.8	25.1	26.5	24.7	25.6	22.7	22.4	23.8	23.3	25.2	24.6	24	24.7	23.3	24.2	21.7	24.8	22.8	23.9	24.8	23	22.4	24.6	22.7	20.9	22.5	22.1	22.7	23.3	22.3	21.6	21.9	21.2	21.3	22.7	21.8	21.4	23.1	19.9	19.1	21.2	23.8	23.4	18.4	21.3	22.5	23.2	22.4	21.4	21.2	21.7	22.8	26.9	25.7	27.1	24.7	20.7	21.2	21.4	22.7	23.5	20.2	20.6	21.2	21.6	22.3	21.3	20.8	21.7	21	23.6	21	22	21.3	22.7	21.5	20.9	20	18.8	21.2	20.7	20.8	18.8	19.8	21	20.8	19.7	19	19.2	20.1	19.6	20.5	21.6	20.1	19.7	19.6	19.3	19.1	21.9	19.5	18.9	19.4	20.2	21.5	21.6	19.4	19.6	19.2	18.5	20.2	21.8	21.4	19.5	20.4	21.3	20.9	20.1	19.1	19.8	19.5	25	22.9	19.8	22.3	19.7	19.9	18.2	20.6	19.1	19	19.7	24.7	26	25.3	22.6	22.3	21.2	20.1	21.9	21.7	22.1	21.6	20.5	20	20	21	21.6	24.2	21.6	20	21.1	20.6	20.7	20.8	22.4	21.8	21.5	21.6	22.5	21.2	21.3	20.5
23.8	23.6	25.8	26.8	27.2	26.5	25.8	25.1	26.5	24.7	25.6	22.7	22.4	23.8	23.3	25.2	24.6	24	24.7	23.3	24.2	21.7	24.8	22.8	23.9	24.8	23	22.4	24.6	22.7	20.9	22.5	22.1	22.7	23.3	22.3	21.6	21.9	21.2	21.3	22.7	21.8	21.4	23.1	19.9	19.1	21.2	23.8	23.4	18.4	21.3	22.5	23.2	22.4	21.4	21.2	21.7	22.8	26.9	25.7	27.1	24.7	20.7	21.2	21.4	22.7	23.5	20.2	20.6	21.2	21.6	22.3	21.3	20.8	21.7	21	23.6	21	22	21.3	22.7	21.5	20.9	20	18.8	21.2	20.7	20.8	18.8	19.8	21	20.8	19.7	19	19.2	20.1	19.6	20.5	21.6	20.1	19.7	19.6	19.3	19.1	21.9	19.5	18.9	19.4	20.2	21.5	21.6	19.4	19.6	19.2	18.5	20.2	21.8	21.4	19.5	20.4	21.3	20.9	20.1	19.1	19.8	19.5	25	22.9	19.8	22.3	19.7	19.9	18.2	20.6	19.1	19	19.7	24.7	26	25.3	22.6	22.3	21.2	20.1	21.9	21.7	22.1	21.6	20.5	20	20	21	21.6	24.2	21.6	20	21.1	20.6	20.7	20.8	22.4	21.8	21.5	21.6	22.5	21.2	21.3	20.5
23.4	25.8	25.3	26.4	25.3	27.8	22.7	24.1	23.9	23.7	21.9	21.5	21.6	22.5	23.3	23.8	23.6	23.8	23.9	21.7	20.8	21	20.9	22.8	22.1	21.8	20.5	22.3	19.2	19.5	21.1	21.8	21.4	22.3	22.3	20.1	20.3	20.3	20.3	20.7	21.6	19.7	21.2	22	19.2	17.2	19.9	23.4	22.8	18.6	21.4	20.4	23.3	19.1	20.5	20.4	20.3	20.8	24.2	22.2	23.6	20.4	19.5	20.1	21.5	21	21.5	19.6	19.6	22	20.7	21.2	18.7	19.3	20.3	20.8	22.6	20.6	20	20.8	20.9	20.4	19.1	19.7	19.4	20.7	20.4	19.4	18.8	18.6	20.2	19	19.2	18.2	18.2	19.6	18.7	19.8	19.9	18.6	17.3	17.1	17.3	18.3	18.9	17.8	17.6	17.4	17.8	18.3	19.8	17.7	17.7	17.4	17.6	19.4	20.1	17.8	18.3	18.6	19	19	18.4	18.6	18.7	19	19.4	19.5	21.2	21.1	19.1	19.5	17.7	17.1	17.9	18.8	19.1	23.6	23.8	23.9	22.5	20.9	18.6	19.2	19.8	20.2	20.5	20.4	19.9	18.5	19.9	18.7	19.3	20.5	19.6	19.8	19.4	18.1	20	20.3	19.2	19.5	18.5	19.3	20.2	19.8	19.5	19.6
26.4	26.4	26.4	26.4	26.4	26.4	26.4	26.4	25.6	24.8	24.8	24.8	24.8	24.8	24.8	24.8	24.8	27.2	26.5	23.2	23.4	23.6	24.7	25.1	25.7	24	24.8	23	25.2	22.8	20.2	25	24.6	25	22.6	24.7	22.3	23.6	22.9	21	22	22.4	22.3	22.8	22.3	21	21	23	22.6	18.5	23.9	24.3	22.2	22.3	23.9	22.3	21.6	24.7	26.6	26	26.8	24	20.4	22.6	24.7	23.3	22.9	23.4	23.1	25	25.3	21.5	20.2	23	21.2	23.6	25	21.2	20.7	25.7	23.1	22.2	21	21.1	19.3	23.7	22.2	21.6	19.7	19.6	21.1	19.4	19.6	20.2	19.4	20.9	19.5	19.7	20.3	22.2	21.8	21.6	19.9	22	21.8	20.3	20	20.3	20.3	21.1	24.6	23.3	20.5	21.4	21.7	23.8	23.8	20.5	19.4	20.6	19.5	21	21.4	18.8	21.4	19.1	21.8	20.5	21.5	20.6	20.8	21.4	18.5	20.4	20	19.9	19	23.1	26.2	25.7	25.1	21.7	23.7	21.4	20	19.9	22.3	22.4	19.1	21.7	22.6	22.5	20.8	21.1	21.5	19.8	20.7	20.5	23	23.4	21.5	21.5	19.6	21.4	21.4	20.3	20.3	21.1
23.4	25.8	25.3	26.4	25.3	27.8	22.7	24.1	23.9	23.7	21.9	21.5	21.6	22.5	23.3	23.8	23.6	23.8	23.9	21.7	20.8	21	20.9	22.8	22.1	21.8	20.5	22.3	19.2	19.5	21.1	21.8	21.4	22.3	22.3	20.1	20.3	20.3	20.3	20.7	21.6	19.7	21.2	22	19.2	17.2	19.9	23.4	22.8	18.6	21.4	20.4	23.3	19.1	20.5	20.4	20.3	20.8	24.2	22.2	23.6	20.4	19.5	20.1	21.5	21	21.5	19.6	19.6	22	20.7	21.2	18.7	19.3	20.3	20.8	22.6	20.6	20	20.8	20.9	20.4	19.1	19.7	19.4	20.7	20.4	19.4	18.8	18.6	20.2	19	19.2	18.2	18.2	19.6	18.7	19.8	19.9	18.6	17.3	17.1	17.3	18.3	18.9	17.8	17.6	17.4	17.8	18.3	19.8	17.7	17.7	17.4	17.6	19.4	20.1	17.8	18.3	18.6	19	19	18.4	18.6	18.7	19	19.4	19.5	21.2	21.1	19.1	19.5	17.7	17.1	17.9	18.8	19.1	23.6	23.8	23.9	22.5	20.9	18.6	19.2	19.8	20.2	20.5	20.4	19.9	18.5	19.9	18.7	19.3	20.5	19.6	19.8	19.4	18.1	20	20.3	19.2	19.5	18.5	19.3	20.2	19.8	19.5	19.6
23.8	23.6	25.8	26.8	27.2	26.5	25.8	25.1	26.5	24.7	25.6	22.7	22.4	23.8	23.3	25.2	24.6	24	24.7	23.3	24.2	21.7	24.8	22.8	23.9	24.8	23	22.4	24.6	22.7	20.9	22.5	22.1	22.7	23.3	22.3	21.6	21.9	21.2	21.3	22.7	21.8	21.4	23.1	19.9	19.1	21.2	23.8	23.4	18.4	21.3	22.5	23.2	22.4	21.4	21.2	21.7	22.8	26.9	25.7	27.1	24.7	20.7	21.2	21.4	22.7	23.5	20.2	20.6	21.2	21.6	22.3	21.3	20.8	21.7	21	23.6	21	22	21.3	22.7	21.5	20.9	20	18.8	21.2	20.7	20.8	18.8	19.8	21	20.8	19.7	19	19.2	20.1	19.6	20.5	21.6	20.1	19.7	19.6	19.3	19.1	21.9	19.5	18.9	19.4	20.2	21.5	21.6	19.4	19.6	19.2	18.5	20.2	21.8	21.4	19.5	20.4	21.3	20.9	20.1	19.1	19.8	19.5	25	22.9	19.8	22.3	19.7	19.9	18.2	20.6	19.1	19	19.7	24.7	26	25.3	22.6	22.3	21.2	20.1	21.9	21.7	22.1	21.6	20.5	20	20	21	21.6	24.2	21.6	20	21.1	20.6	20.7	20.8	22.4	21.8	21.5	21.6	22.5	21.2	21.3	20.5
23.8	23.6	25.8	26.8	27.2	26.5	25.8	25.1	26.5	24.7	25.6	22.7	22.4	23.8	23.3	25.2	24.6	24	24.7	23.3	24.2	21.7	24.8	22.8	23.9	24.8	23	22.4	24.6	22.7	20.9	22.5	22.1	22.7	23.3	22.3	21.6	21.9	21.2	21.3	22.7	21.8	21.4	23.1	19.9	19.1	21.2	23.8	23.4	18.4	21.3	22.5	23.2	22.4	21.4	21.2	21.7	22.8	26.9	25.7	27.1	24.7	20.7	21.2	21.4	22.7	23.5	20.2	20.6	21.2	21.6	22.3	21.3	20.8	21.7	21	23.6	21	22	21.3	22.7	21.5	20.9	20	18.8	21.2	20.7	20.8	18.8	19.8	21	20.8	19.7	19	19.2	20.1	19.6	20.5	21.6	20.1	19.7	19.6	19.3	19.1	21.9	19.5	18.9	19.4	20.2	21.5	21.6	19.4	19.6	19.2	18.5	20.2	21.8	21.4	19.5	20.4	21.3	20.9	20.1	19.1	19.8	19.5	25	22.9	19.8	22.3	19.7	19.9	18.2	20.6	19.1	19	19.7	24.7	26	25.3	22.6	22.3	21.2	20.1	21.9	21.7	22.1	21.6	20.5	20	20	21	21.6	24.2	21.6	20	21.1	20.6	20.7	20.8	22.4	21.8	21.5	21.6	22.5	21.2	21.3	20.5
24.5	26.5	24.3	26.1	27.4	26.5	25.5	25	26.8	25.2	26	23.3	24.3	24.8	24.9	26	26.2	25.2	25.1	22.8	23.4	22.6	24.3	23.8	23.8	23.2	23.4	23.9	23.9	23.6	19.4	23	21.4	23.8	22.5	23	22.4	21.1	21.1	20.5	20.6	20.5	21.1	21.8	21.5	19.7	19.5	22.7	21.8	18.9	22.1	22.8	21.9	23.2	22.9	22.3	20.2	23.8	27.3	27.2	25.9	23	20.8	21.4	23.1	21.2	22.9	20.5	20.9	22.2	22.1	21.6	21.6	20.7	22.8	21.5	23.4	20.8	22.1	22.4	21.7	21.6	19.9	21.7	18.5	21.1	21.5	21.3	19.3	19.7	22.1	21.3	19.4	19.3	19.3	20.7	20.2	20.7	21.3	21.4	20.1	19.6	20.1	21.2	22	20.6	19.6	20.2	21.2	20.4	22	21.2	20.4	20.8	20.1	21.4	22.2	20.3	19.1	20.2	21.4	19.9	20	19.5	21.3	20.2	23.8	21.1	23.3	21.8	20.8	19.3	17.7	19.7	19	19.9	19.8	24.2	25.9	26.1	22.5	21.1	21.6	20.1	19.7	21.1	22.9	20.5	19.8	21.4	21.5	21.6	21	21	20.7	20.8	20.1	20.2	21.8	21.8	21.5	20.4	21.8	21.4	20.9	21.3	21.5	20.9
22.6	24.9	24.2	23.2	23.3	20.6	22.7	21.5	22.3	24	20.3	19.2	21	22.2	21.5	21.7	22.1	23.5	22.9	20.5	19.4	19.5	19.8	19	22.1	21.7	21.9	19.8	19.2	19.1	20.7	19.5	19.6	21.1	19.2	18.9	19.7	19.3	18.5	18.7	17	17.7	18.5	18.6	16.9	15.9	18.2	19.2	20.1	17.9	18.6	18.7	19.8	19.8	18.5	18.6	17.8	20.8	25	24.2	23.3	21	18.6	19.5	20.6	19.2	19.6	17.1	19	19.5	18.8	20.6	17.1	18.8	18.4	18.3	20.5	19.2	18.3	19.5	18.9	19.9	18.8	17.9	16.1	18.1	17.7	18.6	16.6	16.9	18.5	18.8	18	16.5	16.8	17	17.4	19.1	19.1	18.8	17.3	16.2	16.3	16.9	16.1	16.4	16.3	16.1	18.2	18	18.6	18.1	16.9	17	16.5	17.9	16.6	18.4	18.8	17.5	17.3	18.8	18.5	17.5	17.6	17.8	21.3	20.1	21.8	17.6	16.1	19.2	15.2	15.7	15.8	16.2	16.6	20.5	20.4	22	21.5	18.4	19	18.8	18.6	19.9	18.5	19.7	16.6	16.5	15.5	19.3	19.2	20.7	19.9	17.9	18.9	18.1	20.1	18.1	19.5	19.2	19.9	19.6	20.5	19.3	19.2	19.3
24.5	26.5	24.3	26.1	27.4	26.5	25.5	25	26.8	25.2	26	23.3	24.3	24.8	24.9	26	26.2	25.2	25.1	22.8	23.4	22.6	24.3	23.8	23.8	23.2	23.4	23.9	23.9	23.6	19.4	23	21.4	23.8	22.5	23	22.4	21.1	21.1	20.5	20.6	20.5	21.1	21.8	21.5	19.7	19.5	22.7	21.8	18.9	22.1	22.8	21.9	23.2	22.9	22.3	20.2	23.8	27.3	27.2	25.9	23	20.8	21.4	23.1	21.2	22.9	20.5	20.9	22.2	22.1	21.6	21.6	20.7	22.8	21.5	23.4	20.8	22.1	22.4	21.7	21.6	19.9	21.7	18.5	21.1	21.5	21.3	19.3	19.7	22.1	21.3	19.4	19.3	19.3	20.7	20.2	20.7	21.3	21.4	20.1	19.6	20.1	21.2	22	20.6	19.6	20.2	21.2	20.4	22	21.2	20.4	20.8	20.1	21.4	22.2	20.3	19.1	20.2	21.4	19.9	20	19.5	21.3	20.2	23.8	21.1	23.3	21.8	20.8	19.3	17.7	19.7	19	19.9	19.8	24.2	25.9	26.1	22.5	21.1	21.6	20.1	19.7	21.1	22.9	20.5	19.8	21.4	21.5	21.6	21	21	20.7	20.8	20.1	20.2	21.8	21.8	21.5	20.4	21.8	21.4	20.9	21.3	21.5	20.9
26.4	26.4	26.4	26.4	26.4	26.4	26.4	26.4	25.6	24.8	24.8	24.8	24.8	24.8	24.8	24.8	24.8	27.2	26.5	23.2	23.4	23.6	24.7	25.1	25.7	24	24.8	23	25.2	22.8	20.2	25	24.6	25	22.6	24.7	22.3	23.6	22.9	21	22	22.4	22.3	22.8	22.3	21	21	23	22.6	18.5	23.9	24.3	22.2	22.3	23.9	22.3	21.6	24.7	26.6	26	26.8	24	20.4	22.6	24.7	23.3	22.9	23.4	23.1	25	25.3	21.5	20.2	23	21.2	23.6	25	21.2	20.7	25.7	23.1	22.2	21	21.1	19.3	23.7	22.2	21.6	19.7	19.6	21.1	19.4	19.6	20.2	19.4	20.9	19.5	19.7	20.3	22.2	21.8	21.6	19.9	22	21.8	20.3	20	20.3	20.3	21.1	24.6	23.3	20.5	21.4	21.7	23.8	23.8	20.5	19.4	20.6	19.5	21	21.4	18.8	21.4	19.1	21.8	20.5	21.5	20.6	20.8	21.4	18.5	20.4	20	19.9	19	23.1	26.2	25.7	25.1	21.7	23.7	21.4	20	19.9	22.3	22.4	19.1	21.7	22.6	22.5	20.8	21.1	21.5	19.8	20.7	20.5	23	23.4	21.5	21.5	19.6	21.4	21.4	20.3	20.3	21.1
23.8	23.6	25.8	26.8	27.2	26.5	25.8	25.1	26.5	24.7	25.6	22.7	22.4	23.8	23.3	25.2	24.6	24	24.7	23.3	24.2	21.7	24.8	22.8	23.9	24.8	23	22.4	24.6	22.7	20.9	22.5	22.1	22.7	23.3	22.3	21.6	21.9	21.2	21.3	22.7	21.8	21.4	23.1	19.9	19.1	21.2	23.8	23.4	18.4	21.3	22.5	23.2	22.4	21.4	21.2	21.7	22.8	26.9	25.7	27.1	24.7	20.7	21.2	21.4	22.7	23.5	20.2	20.6	21.2	21.6	22.3	21.3	20.8	21.7	21	23.6	21	22	21.3	22.7	21.5	20.9	20	18.8	21.2	20.7	20.8	18.8	19.8	21	20.8	19.7	19	19.2	20.1	19.6	20.5	21.6	20.1	19.7	19.6	19.3	19.1	21.9	19.5	18.9	19.4	20.2	21.5	21.6	19.4	19.6	19.2	18.5	20.2	21.8	21.4	19.5	20.4	21.3	20.9	20.1	19.1	19.8	19.5	25	22.9	19.8	22.3	19.7	19.9	18.2	20.6	19.1	19	19.7	24.7	26	25.3	22.6	22.3	21.2	20.1	21.9	21.7	22.1	21.6	20.5	20	20	21	21.6	24.2	21.6	20	21.1	20.6	20.7	20.8	22.4	21.8	21.5	21.6	22.5	21.2	21.3	20.5
26.4	26.4	26.4	26.4	26.4	26.4	26.4	26.4	25.6	24.8	24.8	24.8	24.8	24.8	24.8	24.8	24.8	27.2	26.5	23.2	23.4	23.6	24.7	25.1	25.7	24	24.8	23	25.2	22.8	20.2	25	24.6	25	22.6	24.7	22.3	23.6	22.9	21	22	22.4	22.3	22.8	22.3	21	21	23	22.6	18.5	23.9	24.3	22.2	22.3	23.9	22.3	21.6	24.7	26.6	26	26.8	24	20.4	22.6	24.7	23.3	22.9	23.4	23.1	25	25.3	21.5	20.2	23	21.2	23.6	25	21.2	20.7	25.7	23.1	22.2	21	21.1	19.3	23.7	22.2	21.6	19.7	19.6	21.1	19.4	19.6	20.2	19.4	20.9	19.5	19.7	20.3	22.2	21.8	21.6	19.9	22	21.8	20.3	20	20.3	20.3	21.1	24.6	23.3	20.5	21.4	21.7	23.8	23.8	20.5	19.4	20.6	19.5	21	21.4	18.8	21.4	19.1	21.8	20.5	21.5	20.6	20.8	21.4	18.5	20.4	20	19.9	19	23.1	26.2	25.7	25.1	21.7	23.7	21.4	20	19.9	22.3	22.4	19.1	21.7	22.6	22.5	20.8	21.1	21.5	19.8	20.7	20.5	23	23.4	21.5	21.5	19.6	21.4	21.4	20.3	20.3	21.1
26.4	26.4	26.4	26.4	26.4	26.4	26.4	26.4	25.6	24.8	24.8	24.8	24.8	24.8	24.8	24.8	24.8	27.2	26.5	23.2	23.4	23.6	24.7	25.1	25.7	24	24.8	23	25.2	22.8	20.2	25	24.6	25	22.6	24.7	22.3	23.6	22.9	21	22	22.4	22.3	22.8	22.3	21	21	23	22.6	18.5	23.9	24.3	22.2	22.3	23.9	22.3	21.6	24.7	26.6	26	26.8	24	20.4	22.6	24.7	23.3	22.9	23.4	23.1	25	25.3	21.5	20.2	23	21.2	23.6	25	21.2	20.7	25.7	23.1	22.2	21	21.1	19.3	23.7	22.2	21.6	19.7	19.6	21.1	19.4	19.6	20.2	19.4	20.9	19.5	19.7	20.3	22.2	21.8	21.6	19.9	22	21.8	20.3	20	20.3	20.3	21.1	24.6	23.3	20.5	21.4	21.7	23.8	23.8	20.5	19.4	20.6	19.5	21	21.4	18.8	21.4	19.1	21.8	20.5	21.5	20.6	20.8	21.4	18.5	20.4	20	19.9	19	23.1	26.2	25.7	25.1	21.7	23.7	21.4	20	19.9	22.3	22.4	19.1	21.7	22.6	22.5	20.8	21.1	21.5	19.8	20.7	20.5	23	23.4	21.5	21.5	19.6	21.4	21.4	20.3	20.3	21.1
23.8	23.6	25.8	26.8	27.2	26.5	25.8	25.1	26.5	24.7	25.6	22.7	22.4	23.8	23.3	25.2	24.6	24	24.7	23.3	24.2	21.7	24.8	22.8	23.9	24.8	23	22.4	24.6	22.7	20.9	22.5	22.1	22.7	23.3	22.3	21.6	21.9	21.2	21.3	22.7	21.8	21.4	23.1	19.9	19.1	21.2	23.8	23.4	18.4	21.3	22.5	23.2	22.4	21.4	21.2	21.7	22.8	26.9	25.7	27.1	24.7	20.7	21.2	21.4	22.7	23.5	20.2	20.6	21.2	21.6	22.3	21.3	20.8	21.7	21	23.6	21	22	21.3	22.7	21.5	20.9	20	18.8	21.2	20.7	20.8	18.8	19.8	21	20.8	19.7	19	19.2	20.1	19.6	20.5	21.6	20.1	19.7	19.6	19.3	19.1	21.9	19.5	18.9	19.4	20.2	21.5	21.6	19.4	19.6	19.2	18.5	20.2	21.8	21.4	19.5	20.4	21.3	20.9	20.1	19.1	19.8	19.5	25	22.9	19.8	22.3	19.7	19.9	18.2	20.6	19.1	19	19.7	24.7	26	25.3	22.6	22.3	21.2	20.1	21.9	21.7	22.1	21.6	20.5	20	20	21	21.6	24.2	21.6	20	21.1	20.6	20.7	20.8	22.4	21.8	21.5	21.6	22.5	21.2	21.3	20.5
23.8	23.6	25.8	26.8	27.2	26.5	25.8	25.1	26.5	24.7	25.6	22.7	22.4	23.8	23.3	25.2	24.6	24	24.7	23.3	24.2	21.7	24.8	22.8	23.9	24.8	23	22.4	24.6	22.7	20.9	22.5	22.1	22.7	23.3	22.3	21.6	21.9	21.2	21.3	22.7	21.8	21.4	23.1	19.9	19.1	21.2	23.8	23.4	18.4	21.3	22.5	23.2	22.4	21.4	21.2	21.7	22.8	26.9	25.7	27.1	24.7	20.7	21.2	21.4	22.7	23.5	20.2	20.6	21.2	21.6	22.3	21.3	20.8	21.7	21	23.6	21	22	21.3	22.7	21.5	20.9	20	18.8	21.2	20.7	20.8	18.8	19.8	21	20.8	19.7	19	19.2	20.1	19.6	20.5	21.6	20.1	19.7	19.6	19.3	19.1	21.9	19.5	18.9	19.4	20.2	21.5	21.6	19.4	19.6	19.2	18.5	20.2	21.8	21.4	19.5	20.4	21.3	20.9	20.1	19.1	19.8	19.5	25	22.9	19.8	22.3	19.7	19.9	18.2	20.6	19.1	19	19.7	24.7	26	25.3	22.6	22.3	21.2	20.1	21.9	21.7	22.1	21.6	20.5	20	20	21	21.6	24.2	21.6	20	21.1	20.6	20.7	20.8	22.4	21.8	21.5	21.6	22.5	21.2	21.3	20.5
26.4	26.4	26.4	26.4	26.4	26.4	26.4	26.4	25.6	24.8	24.8	24.8	24.8	24.8	24.8	24.8	24.8	27.2	26.5	23.2	23.4	23.6	24.7	25.1	25.7	24	24.8	23	25.2	22.8	20.2	25	24.6	25	22.6	24.7	22.3	23.6	22.9	21	22	22.4	22.3	22.8	22.3	21	21	23	22.6	18.5	23.9	24.3	22.2	22.3	23.9	22.3	21.6	24.7	26.6	26	26.8	24	20.4	22.6	24.7	23.3	22.9	23.4	23.1	25	25.3	21.5	20.2	23	21.2	23.6	25	21.2	20.7	25.7	23.1	22.2	21	21.1	19.3	23.7	22.2	21.6	19.7	19.6	21.1	19.4	19.6	20.2	19.4	20.9	19.5	19.7	20.3	22.2	21.8	21.6	19.9	22	21.8	20.3	20	20.3	20.3	21.1	24.6	23.3	20.5	21.4	21.7	23.8	23.8	20.5	19.4	20.6	19.5	21	21.4	18.8	21.4	19.1	21.8	20.5	21.5	20.6	20.8	21.4	18.5	20.4	20	19.9	19	23.1	26.2	25.7	25.1	21.7	23.7	21.4	20	19.9	22.3	22.4	19.1	21.7	22.6	22.5	20.8	21.1	21.5	19.8	20.7	20.5	23	23.4	21.5	21.5	19.6	21.4	21.4	20.3	20.3	21.1
23.8	23.6	25.8	26.8	27.2	26.5	25.8	25.1	26.5	24.7	25.6	22.7	22.4	23.8	23.3	25.2	24.6	24	24.7	23.3	24.2	21.7	24.8	22.8	23.9	24.8	23	22.4	24.6	22.7	20.9	22.5	22.1	22.7	23.3	22.3	21.6	21.9	21.2	21.3	22.7	21.8	21.4	23.1	19.9	19.1	21.2	23.8	23.4	18.4	21.3	22.5	23.2	22.4	21.4	21.2	21.7	22.8	26.9	25.7	27.1	24.7	20.7	21.2	21.4	22.7	23.5	20.2	20.6	21.2	21.6	22.3	21.3	20.8	21.7	21	23.6	21	22	21.3	22.7	21.5	20.9	20	18.8	21.2	20.7	20.8	18.8	19.8	21	20.8	19.7	19	19.2	20.1	19.6	20.5	21.6	20.1	19.7	19.6	19.3	19.1	21.9	19.5	18.9	19.4	20.2	21.5	21.6	19.4	19.6	19.2	18.5	20.2	21.8	21.4	19.5	20.4	21.3	20.9	20.1	19.1	19.8	19.5	25	22.9	19.8	22.3	19.7	19.9	18.2	20.6	19.1	19	19.7	24.7	26	25.3	22.6	22.3	21.2	20.1	21.9	21.7	22.1	21.6	20.5	20	20	21	21.6	24.2	21.6	20	21.1	20.6	20.7	20.8	22.4	21.8	21.5	21.6	22.5	21.2	21.3	20.5
23.8	23.6	25.8	26.8	27.2	26.5	25.8	25.1	26.5	24.7	25.6	22.7	22.4	23.8	23.3	25.2	24.6	24	24.7	23.3	24.2	21.7	24.8	22.8	23.9	24.8	23	22.4	24.6	22.7	20.9	22.5	22.1	22.7	23.3	22.3	21.6	21.9	21.2	21.3	22.7	21.8	21.4	23.1	19.9	19.1	21.2	23.8	23.4	18.4	21.3	22.5	23.2	22.4	21.4	21.2	21.7	22.8	26.9	25.7	27.1	24.7	20.7	21.2	21.4	22.7	23.5	20.2	20.6	21.2	21.6	22.3	21.3	20.8	21.7	21	23.6	21	22	21.3	22.7	21.5	20.9	20	18.8	21.2	20.7	20.8	18.8	19.8	21	20.8	19.7	19	19.2	20.1	19.6	20.5	21.6	20.1	19.7	19.6	19.3	19.1	21.9	19.5	18.9	19.4	20.2	21.5	21.6	19.4	19.6	19.2	18.5	20.2	21.8	21.4	19.5	20.4	21.3	20.9	20.1	19.1	19.8	19.5	25	22.9	19.8	22.3	19.7	19.9	18.2	20.6	19.1	19	19.7	24.7	26	25.3	22.6	22.3	21.2	20.1	21.9	21.7	22.1	21.6	20.5	20	20	21	21.6	24.2	21.6	20	21.1	20.6	20.7	20.8	22.4	21.8	21.5	21.6	22.5	21.2	21.3	20.5
23.8	23.6	25.8	26.8	27.2	26.5	25.8	25.1	26.5	24.7	25.6	22.7	22.4	23.8	23.3	25.2	24.6	24	24.7	23.3	24.2	21.7	24.8	22.8	23.9	24.8	23	22.4	24.6	22.7	20.9	22.5	22.1	22.7	23.3	22.3	21.6	21.9	21.2	21.3	22.7	21.8	21.4	23.1	19.9	19.1	21.2	23.8	23.4	18.4	21.3	22.5	23.2	22.4	21.4	21.2	21.7	22.8	26.9	25.7	27.1	24.7	20.7	21.2	21.4	22.7	23.5	20.2	20.6	21.2	21.6	22.3	21.3	20.8	21.7	21	23.6	21	22	21.3	22.7	21.5	20.9	20	18.8	21.2	20.7	20.8	18.8	19.8	21	20.8	19.7	19	19.2	20.1	19.6	20.5	21.6	20.1	19.7	19.6	19.3	19.1	21.9	19.5	18.9	19.4	20.2	21.5	21.6	19.4	19.6	19.2	18.5	20.2	21.8	21.4	19.5	20.4	21.3	20.9	20.1	19.1	19.8	19.5	25	22.9	19.8	22.3	19.7	19.9	18.2	20.6	19.1	19	19.7	24.7	26	25.3	22.6	22.3	21.2	20.1	21.9	21.7	22.1	21.6	20.5	20	20	21	21.6	24.2	21.6	20	21.1	20.6	20.7	20.8	22.4	21.8	21.5	21.6	22.5	21.2	21.3	20.5
23.8	23.6	25.8	26.8	27.2	26.5	25.8	25.1	26.5	24.7	25.6	22.7	22.4	23.8	23.3	25.2	24.6	24	24.7	23.3	24.2	21.7	24.8	22.8	23.9	24.8	23	22.4	24.6	22.7	20.9	22.5	22.1	22.7	23.3	22.3	21.6	21.9	21.2	21.3	22.7	21.8	21.4	23.1	19.9	19.1	21.2	23.8	23.4	18.4	21.3	22.5	23.2	22.4	21.4	21.2	21.7	22.8	26.9	25.7	27.1	24.7	20.7	21.2	21.4	22.7	23.5	20.2	20.6	21.2	21.6	22.3	21.3	20.8	21.7	21	23.6	21	22	21.3	22.7	21.5	20.9	20	18.8	21.2	20.7	20.8	18.8	19.8	21	20.8	19.7	19	19.2	20.1	19.6	20.5	21.6	20.1	19.7	19.6	19.3	19.1	21.9	19.5	18.9	19.4	20.2	21.5	21.6	19.4	19.6	19.2	18.5	20.2	21.8	21.4	19.5	20.4	21.3	20.9	20.1	19.1	19.8	19.5	25	22.9	19.8	22.3	19.7	19.9	18.2	20.6	19.1	19	19.7	24.7	26	25.3	22.6	22.3	21.2	20.1	21.9	21.7	22.1	21.6	20.5	20	20	21	21.6	24.2	21.6	20	21.1	20.6	20.7	20.8	22.4	21.8	21.5	21.6	22.5	21.2	21.3	20.5
23.8	23.6	25.8	26.8	27.2	26.5	25.8	25.1	26.5	24.7	25.6	22.7	22.4	23.8	23.3	25.2	24.6	24	24.7	23.3	24.2	21.7	24.8	22.8	23.9	24.8	23	22.4	24.6	22.7	20.9	22.5	22.1	22.7	23.3	22.3	21.6	21.9	21.2	21.3	22.7	21.8	21.4	23.1	19.9	19.1	21.2	23.8	23.4	18.4	21.3	22.5	23.2	22.4	21.4	21.2	21.7	22.8	26.9	25.7	27.1	24.7	20.7	21.2	21.4	22.7	23.5	20.2	20.6	21.2	21.6	22.3	21.3	20.8	21.7	21	23.6	21	22	21.3	22.7	21.5	20.9	20	18.8	21.2	20.7	20.8	18.8	19.8	21	20.8	19.7	19	19.2	20.1	19.6	20.5	21.6	20.1	19.7	19.6	19.3	19.1	21.9	19.5	18.9	19.4	20.2	21.5	21.6	19.4	19.6	19.2	18.5	20.2	21.8	21.4	19.5	20.4	21.3	20.9	20.1	19.1	19.8	19.5	25	22.9	19.8	22.3	19.7	19.9	18.2	20.6	19.1	19	19.7	24.7	26	25.3	22.6	22.3	21.2	20.1	21.9	21.7	22.1	21.6	20.5	20	20	21	21.6	24.2	21.6	20	21.1	20.6	20.7	20.8	22.4	21.8	21.5	21.6	22.5	21.2	21.3	20.5
23.8	23.6	25.8	26.8	27.2	26.5	25.8	25.1	26.5	24.7	25.6	22.7	22.4	23.8	23.3	25.2	24.6	24	24.7	23.3	24.2	21.7	24.8	22.8	23.9	24.8	23	22.4	24.6	22.7	20.9	22.5	22.1	22.7	23.3	22.3	21.6	21.9	21.2	21.3	22.7	21.8	21.4	23.1	19.9	19.1	21.2	23.8	23.4	18.4	21.3	22.5	23.2	22.4	21.4	21.2	21.7	22.8	26.9	25.7	27.1	24.7	20.7	21.2	21.4	22.7	23.5	20.2	20.6	21.2	21.6	22.3	21.3	20.8	21.7	21	23.6	21	22	21.3	22.7	21.5	20.9	20	18.8	21.2	20.7	20.8	18.8	19.8	21	20.8	19.7	19	19.2	20.1	19.6	20.5	21.6	20.1	19.7	19.6	19.3	19.1	21.9	19.5	18.9	19.4	20.2	21.5	21.6	19.4	19.6	19.2	18.5	20.2	21.8	21.4	19.5	20.4	21.3	20.9	20.1	19.1	19.8	19.5	25	22.9	19.8	22.3	19.7	19.9	18.2	20.6	19.1	19	19.7	24.7	26	25.3	22.6	22.3	21.2	20.1	21.9	21.7	22.1	21.6	20.5	20	20	21	21.6	24.2	21.6	20	21.1	20.6	20.7	20.8	22.4	21.8	21.5	21.6	22.5	21.2	21.3	20.5
26.4	26.4	26.4	26.4	26.4	26.4	26.4	26.4	25.6	24.8	24.8	24.8	24.8	24.8	24.8	24.8	24.8	27.2	26.5	23.2	23.4	23.6	24.7	25.1	25.7	24	24.8	23	25.2	22.8	20.2	25	24.6	25	22.6	24.7	22.3	23.6	22.9	21	22	22.4	22.3	22.8	22.3	21	21	23	22.6	18.5	23.9	24.3	22.2	22.3	23.9	22.3	21.6	24.7	26.6	26	26.8	24	20.4	22.6	24.7	23.3	22.9	23.4	23.1	25	25.3	21.5	20.2	23	21.2	23.6	25	21.2	20.7	25.7	23.1	22.2	21	21.1	19.3	23.7	22.2	21.6	19.7	19.6	21.1	19.4	19.6	20.2	19.4	20.9	19.5	19.7	20.3	22.2	21.8	21.6	19.9	22	21.8	20.3	20	20.3	20.3	21.1	24.6	23.3	20.5	21.4	21.7	23.8	23.8	20.5	19.4	20.6	19.5	21	21.4	18.8	21.4	19.1	21.8	20.5	21.5	20.6	20.8	21.4	18.5	20.4	20	19.9	19	23.1	26.2	25.7	25.1	21.7	23.7	21.4	20	19.9	22.3	22.4	19.1	21.7	22.6	22.5	20.8	21.1	21.5	19.8	20.7	20.5	23	23.4	21.5	21.5	19.6	21.4	21.4	20.3	20.3	21.1
22.6	24.9	24.2	23.2	23.3	20.6	22.7	21.5	22.3	24	20.3	19.2	21	22.2	21.5	21.7	22.1	23.5	22.9	20.5	19.4	19.5	19.8	19	22.1	21.7	21.9	19.8	19.2	19.1	20.7	19.5	19.6	21.1	19.2	18.9	19.7	19.3	18.5	18.7	17	17.7	18.5	18.6	16.9	15.9	18.2	19.2	20.1	17.9	18.6	18.7	19.8	19.8	18.5	18.6	17.8	20.8	25	24.2	23.3	21	18.6	19.5	20.6	19.2	19.6	17.1	19	19.5	18.8	20.6	17.1	18.8	18.4	18.3	20.5	19.2	18.3	19.5	18.9	19.9	18.8	17.9	16.1	18.1	17.7	18.6	16.6	16.9	18.5	18.8	18	16.5	16.8	17	17.4	19.1	19.1	18.8	17.3	16.2	16.3	16.9	16.1	16.4	16.3	16.1	18.2	18	18.6	18.1	16.9	17	16.5	17.9	16.6	18.4	18.8	17.5	17.3	18.8	18.5	17.5	17.6	17.8	21.3	20.1	21.8	17.6	16.1	19.2	15.2	15.7	15.8	16.2	16.6	20.5	20.4	22	21.5	18.4	19	18.8	18.6	19.9	18.5	19.7	16.6	16.5	15.5	19.3	19.2	20.7	19.9	17.9	18.9	18.1	20.1	18.1	19.5	19.2	19.9	19.6	20.5	19.3	19.2	19.3
23.8	23.6	25.8	26.8	27.2	26.5	25.8	25.1	26.5	24.7	25.6	22.7	22.4	23.8	23.3	25.2	24.6	24	24.7	23.3	24.2	21.7	24.8	22.8	23.9	24.8	23	22.4	24.6	22.7	20.9	22.5	22.1	22.7	23.3	22.3	21.6	21.9	21.2	21.3	22.7	21.8	21.4	23.1	19.9	19.1	21.2	23.8	23.4	18.4	21.3	22.5	23.2	22.4	21.4	21.2	21.7	22.8	26.9	25.7	27.1	24.7	20.7	21.2	21.4	22.7	23.5	20.2	20.6	21.2	21.6	22.3	21.3	20.8	21.7	21	23.6	21	22	21.3	22.7	21.5	20.9	20	18.8	21.2	20.7	20.8	18.8	19.8	21	20.8	19.7	19	19.2	20.1	19.6	20.5	21.6	20.1	19.7	19.6	19.3	19.1	21.9	19.5	18.9	19.4	20.2	21.5	21.6	19.4	19.6	19.2	18.5	20.2	21.8	21.4	19.5	20.4	21.3	20.9	20.1	19.1	19.8	19.5	25	22.9	19.8	22.3	19.7	19.9	18.2	20.6	19.1	19	19.7	24.7	26	25.3	22.6	22.3	21.2	20.1	21.9	21.7	22.1	21.6	20.5	20	20	21	21.6	24.2	21.6	20	21.1	20.6	20.7	20.8	22.4	21.8	21.5	21.6	22.5	21.2	21.3	20.5
26.4	26.4	26.4	26.4	26.4	26.4	26.4	26.4	25.6	24.8	24.8	24.8	24.8	24.8	24.8	24.8	24.8	27.2	26.5	23.2	23.4	23.6	24.7	25.1	25.7	24	24.8	23	25.2	22.8	20.2	25	24.6	25	22.6	24.7	22.3	23.6	22.9	21	22	22.4	22.3	22.8	22.3	21	21	23	22.6	18.5	23.9	24.3	22.2	22.3	23.9	22.3	21.6	24.7	26.6	26	26.8	24	20.4	22.6	24.7	23.3	22.9	23.4	23.1	25	25.3	21.5	20.2	23	21.2	23.6	25	21.2	20.7	25.7	23.1	22.2	21	21.1	19.3	23.7	22.2	21.6	19.7	19.6	21.1	19.4	19.6	20.2	19.4	20.9	19.5	19.7	20.3	22.2	21.8	21.6	19.9	22	21.8	20.3	20	20.3	20.3	21.1	24.6	23.3	20.5	21.4	21.7	23.8	23.8	20.5	19.4	20.6	19.5	21	21.4	18.8	21.4	19.1	21.8	20.5	21.5	20.6	20.8	21.4	18.5	20.4	20	19.9	19	23.1	26.2	25.7	25.1	21.7	23.7	21.4	20	19.9	22.3	22.4	19.1	21.7	22.6	22.5	20.8	21.1	21.5	19.8	20.7	20.5	23	23.4	21.5	21.5	19.6	21.4	21.4	20.3	20.3	21.1
23.8	23.6	25.8	26.8	27.2	26.5	25.8	25.1	26.5	24.7	25.6	22.7	22.4	23.8	23.3	25.2	24.6	24	24.7	23.3	24.2	21.7	24.8	22.8	23.9	24.8	23	22.4	24.6	22.7	20.9	22.5	22.1	22.7	23.3	22.3	21.6	21.9	21.2	21.3	22.7	21.8	21.4	23.1	19.9	19.1	21.2	23.8	23.4	18.4	21.3	22.5	23.2	22.4	21.4	21.2	21.7	22.8	26.9	25.7	27.1	24.7	20.7	21.2	21.4	22.7	23.5	20.2	20.6	21.2	21.6	22.3	21.3	20.8	21.7	21	23.6	21	22	21.3	22.7	21.5	20.9	20	18.8	21.2	20.7	20.8	18.8	19.8	21	20.8	19.7	19	19.2	20.1	19.6	20.5	21.6	20.1	19.7	19.6	19.3	19.1	21.9	19.5	18.9	19.4	20.2	21.5	21.6	19.4	19.6	19.2	18.5	20.2	21.8	21.4	19.5	20.4	21.3	20.9	20.1	19.1	19.8	19.5	25	22.9	19.8	22.3	19.7	19.9	18.2	20.6	19.1	19	19.7	24.7	26	25.3	22.6	22.3	21.2	20.1	21.9	21.7	22.1	21.6	20.5	20	20	21	21.6	24.2	21.6	20	21.1	20.6	20.7	20.8	22.4	21.8	21.5	21.6	22.5	21.2	21.3	20.5
23.8	23.6	25.8	26.8	27.2	26.5	25.8	25.1	26.5	24.7	25.6	22.7	22.4	23.8	23.3	25.2	24.6	24	24.7	23.3	24.2	21.7	24.8	22.8	23.9	24.8	23	22.4	24.6	22.7	20.9	22.5	22.1	22.7	23.3	22.3	21.6	21.9	21.2	21.3	22.7	21.8	21.4	23.1	19.9	19.1	21.2	23.8	23.4	18.4	21.3	22.5	23.2	22.4	21.4	21.2	21.7	22.8	26.9	25.7	27.1	24.7	20.7	21.2	21.4	22.7	23.5	20.2	20.6	21.2	21.6	22.3	21.3	20.8	21.7	21	23.6	21	22	21.3	22.7	21.5	20.9	20	18.8	21.2	20.7	20.8	18.8	19.8	21	20.8	19.7	19	19.2	20.1	19.6	20.5	21.6	20.1	19.7	19.6	19.3	19.1	21.9	19.5	18.9	19.4	20.2	21.5	21.6	19.4	19.6	19.2	18.5	20.2	21.8	21.4	19.5	20.4	21.3	20.9	20.1	19.1	19.8	19.5	25	22.9	19.8	22.3	19.7	19.9	18.2	20.6	19.1	19	19.7	24.7	26	25.3	22.6	22.3	21.2	20.1	21.9	21.7	22.1	21.6	20.5	20	20	21	21.6	24.2	21.6	20	21.1	20.6	20.7	20.8	22.4	21.8	21.5	21.6	22.5	21.2	21.3	20.5
26.4	26.4	26.4	26.4	26.4	26.4	26.4	26.4	25.6	24.8	24.8	24.8	24.8	24.8	24.8	24.8	24.8	27.2	26.5	23.2	23.4	23.6	24.7	25.1	25.7	24	24.8	23	25.2	22.8	20.2	25	24.6	25	22.6	24.7	22.3	23.6	22.9	21	22	22.4	22.3	22.8	22.3	21	21	23	22.6	18.5	23.9	24.3	22.2	22.3	23.9	22.3	21.6	24.7	26.6	26	26.8	24	20.4	22.6	24.7	23.3	22.9	23.4	23.1	25	25.3	21.5	20.2	23	21.2	23.6	25	21.2	20.7	25.7	23.1	22.2	21	21.1	19.3	23.7	22.2	21.6	19.7	19.6	21.1	19.4	19.6	20.2	19.4	20.9	19.5	19.7	20.3	22.2	21.8	21.6	19.9	22	21.8	20.3	20	20.3	20.3	21.1	24.6	23.3	20.5	21.4	21.7	23.8	23.8	20.5	19.4	20.6	19.5	21	21.4	18.8	21.4	19.1	21.8	20.5	21.5	20.6	20.8	21.4	18.5	20.4	20	19.9	19	23.1	26.2	25.7	25.1	21.7	23.7	21.4	20	19.9	22.3	22.4	19.1	21.7	22.6	22.5	20.8	21.1	21.5	19.8	20.7	20.5	23	23.4	21.5	21.5	19.6	21.4	21.4	20.3	20.3	21.1
22.6	24.9	24.2	23.2	23.3	20.6	22.7	21.5	22.3	24	20.3	19.2	21	22.2	21.5	21.7	22.1	23.5	22.9	20.5	19.4	19.5	19.8	19	22.1	21.7	21.9	19.8	19.2	19.1	20.7	19.5	19.6	21.1	19.2	18.9	19.7	19.3	18.5	18.7	17	17.7	18.5	18.6	16.9	15.9	18.2	19.2	20.1	17.9	18.6	18.7	19.8	19.8	18.5	18.6	17.8	20.8	25	24.2	23.3	21	18.6	19.5	20.6	19.2	19.6	17.1	19	19.5	18.8	20.6	17.1	18.8	18.4	18.3	20.5	19.2	18.3	19.5	18.9	19.9	18.8	17.9	16.1	18.1	17.7	18.6	16.6	16.9	18.5	18.8	18	16.5	16.8	17	17.4	19.1	19.1	18.8	17.3	16.2	16.3	16.9	16.1	16.4	16.3	16.1	18.2	18	18.6	18.1	16.9	17	16.5	17.9	16.6	18.4	18.8	17.5	17.3	18.8	18.5	17.5	17.6	17.8	21.3	20.1	21.8	17.6	16.1	19.2	15.2	15.7	15.8	16.2	16.6	20.5	20.4	22	21.5	18.4	19	18.8	18.6	19.9	18.5	19.7	16.6	16.5	15.5	19.3	19.2	20.7	19.9	17.9	18.9	18.1	20.1	18.1	19.5	19.2	19.9	19.6	20.5	19.3	19.2	19.3
22.6	24.9	24.2	23.2	23.3	20.6	22.7	21.5	22.3	24	20.3	19.2	21	22.2	21.5	21.7	22.1	23.5	22.9	20.5	19.4	19.5	19.8	19	22.1	21.7	21.9	19.8	19.2	19.1	20.7	19.5	19.6	21.1	19.2	18.9	19.7	19.3	18.5	18.7	17	17.7	18.5	18.6	16.9	15.9	18.2	19.2	20.1	17.9	18.6	18.7	19.8	19.8	18.5	18.6	17.8	20.8	25	24.2	23.3	21	18.6	19.5	20.6	19.2	19.6	17.1	19	19.5	18.8	20.6	17.1	18.8	18.4	18.3	20.5	19.2	18.3	19.5	18.9	19.9	18.8	17.9	16.1	18.1	17.7	18.6	16.6	16.9	18.5	18.8	18	16.5	16.8	17	17.4	19.1	19.1	18.8	17.3	16.2	16.3	16.9	16.1	16.4	16.3	16.1	18.2	18	18.6	18.1	16.9	17	16.5	17.9	16.6	18.4	18.8	17.5	17.3	18.8	18.5	17.5	17.6	17.8	21.3	20.1	21.8	17.6	16.1	19.2	15.2	15.7	15.8	16.2	16.6	20.5	20.4	22	21.5	18.4	19	18.8	18.6	19.9	18.5	19.7	16.6	16.5	15.5	19.3	19.2	20.7	19.9	17.9	18.9	18.1	20.1	18.1	19.5	19.2	19.9	19.6	20.5	19.3	19.2	19.3
22.6	24.9	24.2	23.2	23.3	20.6	22.7	21.5	22.3	24	20.3	19.2	21	22.2	21.5	21.7	22.1	23.5	22.9	20.5	19.4	19.5	19.8	19	22.1	21.7	21.9	19.8	19.2	19.1	20.7	19.5	19.6	21.1	19.2	18.9	19.7	19.3	18.5	18.7	17	17.7	18.5	18.6	16.9	15.9	18.2	19.2	20.1	17.9	18.6	18.7	19.8	19.8	18.5	18.6	17.8	20.8	25	24.2	23.3	21	18.6	19.5	20.6	19.2	19.6	17.1	19	19.5	18.8	20.6	17.1	18.8	18.4	18.3	20.5	19.2	18.3	19.5	18.9	19.9	18.8	17.9	16.1	18.1	17.7	18.6	16.6	16.9	18.5	18.8	18	16.5	16.8	17	17.4	19.1	19.1	18.8	17.3	16.2	16.3	16.9	16.1	16.4	16.3	16.1	18.2	18	18.6	18.1	16.9	17	16.5	17.9	16.6	18.4	18.8	17.5	17.3	18.8	18.5	17.5	17.6	17.8	21.3	20.1	21.8	17.6	16.1	19.2	15.2	15.7	15.8	16.2	16.6	20.5	20.4	22	21.5	18.4	19	18.8	18.6	19.9	18.5	19.7	16.6	16.5	15.5	19.3	19.2	20.7	19.9	17.9	18.9	18.1	20.1	18.1	19.5	19.2	19.9	19.6	20.5	19.3	19.2	19.3
22.6	24.9	24.2	23.2	23.3	20.6	22.7	21.5	22.3	24	20.3	19.2	21	22.2	21.5	21.7	22.1	23.5	22.9	20.5	19.4	19.5	19.8	19	22.1	21.7	21.9	19.8	19.2	19.1	20.7	19.5	19.6	21.1	19.2	18.9	19.7	19.3	18.5	18.7	17	17.7	18.5	18.6	16.9	15.9	18.2	19.2	20.1	17.9	18.6	18.7	19.8	19.8	18.5	18.6	17.8	20.8	25	24.2	23.3	21	18.6	19.5	20.6	19.2	19.6	17.1	19	19.5	18.8	20.6	17.1	18.8	18.4	18.3	20.5	19.2	18.3	19.5	18.9	19.9	18.8	17.9	16.1	18.1	17.7	18.6	16.6	16.9	18.5	18.8	18	16.5	16.8	17	17.4	19.1	19.1	18.8	17.3	16.2	16.3	16.9	16.1	16.4	16.3	16.1	18.2	18	18.6	18.1	16.9	17	16.5	17.9	16.6	18.4	18.8	17.5	17.3	18.8	18.5	17.5	17.6	17.8	21.3	20.1	21.8	17.6	16.1	19.2	15.2	15.7	15.8	16.2	16.6	20.5	20.4	22	21.5	18.4	19	18.8	18.6	19.9	18.5	19.7	16.6	16.5	15.5	19.3	19.2	20.7	19.9	17.9	18.9	18.1	20.1	18.1	19.5	19.2	19.9	19.6	20.5	19.3	19.2	19.3
22.6	24.9	24.2	23.2	23.3	20.6	22.7	21.5	22.3	24	20.3	19.2	21	22.2	21.5	21.7	22.1	23.5	22.9	20.5	19.4	19.5	19.8	19	22.1	21.7	21.9	19.8	19.2	19.1	20.7	19.5	19.6	21.1	19.2	18.9	19.7	19.3	18.5	18.7	17	17.7	18.5	18.6	16.9	15.9	18.2	19.2	20.1	17.9	18.6	18.7	19.8	19.8	18.5	18.6	17.8	20.8	25	24.2	23.3	21	18.6	19.5	20.6	19.2	19.6	17.1	19	19.5	18.8	20.6	17.1	18.8	18.4	18.3	20.5	19.2	18.3	19.5	18.9	19.9	18.8	17.9	16.1	18.1	17.7	18.6	16.6	16.9	18.5	18.8	18	16.5	16.8	17	17.4	19.1	19.1	18.8	17.3	16.2	16.3	16.9	16.1	16.4	16.3	16.1	18.2	18	18.6	18.1	16.9	17	16.5	17.9	16.6	18.4	18.8	17.5	17.3	18.8	18.5	17.5	17.6	17.8	21.3	20.1	21.8	17.6	16.1	19.2	15.2	15.7	15.8	16.2	16.6	20.5	20.4	22	21.5	18.4	19	18.8	18.6	19.9	18.5	19.7	16.6	16.5	15.5	19.3	19.2	20.7	19.9	17.9	18.9	18.1	20.1	18.1	19.5	19.2	19.9	19.6	20.5	19.3	19.2	19.3
26.4	26.4	26.4	26.4	26.4	26.4	26.4	26.4	25.6	24.8	24.8	24.8	24.8	24.8	24.8	24.8	24.8	27.2	26.5	23.2	23.4	23.6	24.7	25.1	25.7	24	24.8	23	25.2	22.8	20.2	25	24.6	25	22.6	24.7	22.3	23.6	22.9	21	22	22.4	22.3	22.8	22.3	21	21	23	22.6	18.5	23.9	24.3	22.2	22.3	23.9	22.3	21.6	24.7	26.6	26	26.8	24	20.4	22.6	24.7	23.3	22.9	23.4	23.1	25	25.3	21.5	20.2	23	21.2	23.6	25	21.2	20.7	25.7	23.1	22.2	21	21.1	19.3	23.7	22.2	21.6	19.7	19.6	21.1	19.4	19.6	20.2	19.4	20.9	19.5	19.7	20.3	22.2	21.8	21.6	19.9	22	21.8	20.3	20	20.3	20.3	21.1	24.6	23.3	20.5	21.4	21.7	23.8	23.8	20.5	19.4	20.6	19.5	21	21.4	18.8	21.4	19.1	21.8	20.5	21.5	20.6	20.8	21.4	18.5	20.4	20	19.9	19	23.1	26.2	25.7	25.1	21.7	23.7	21.4	20	19.9	22.3	22.4	19.1	21.7	22.6	22.5	20.8	21.1	21.5	19.8	20.7	20.5	23	23.4	21.5	21.5	19.6	21.4	21.4	20.3	20.3	21.1
23.8	23.6	25.8	26.8	27.2	26.5	25.8	25.1	26.5	24.7	25.6	22.7	22.4	23.8	23.3	25.2	24.6	24	24.7	23.3	24.2	21.7	24.8	22.8	23.9	24.8	23	22.4	24.6	22.7	20.9	22.5	22.1	22.7	23.3	22.3	21.6	21.9	21.2	21.3	22.7	21.8	21.4	23.1	19.9	19.1	21.2	23.8	23.4	18.4	21.3	22.5	23.2	22.4	21.4	21.2	21.7	22.8	26.9	25.7	27.1	24.7	20.7	21.2	21.4	22.7	23.5	20.2	20.6	21.2	21.6	22.3	21.3	20.8	21.7	21	23.6	21	22	21.3	22.7	21.5	20.9	20	18.8	21.2	20.7	20.8	18.8	19.8	21	20.8	19.7	19	19.2	20.1	19.6	20.5	21.6	20.1	19.7	19.6	19.3	19.1	21.9	19.5	18.9	19.4	20.2	21.5	21.6	19.4	19.6	19.2	18.5	20.2	21.8	21.4	19.5	20.4	21.3	20.9	20.1	19.1	19.8	19.5	25	22.9	19.8	22.3	19.7	19.9	18.2	20.6	19.1	19	19.7	24.7	26	25.3	22.6	22.3	21.2	20.1	21.9	21.7	22.1	21.6	20.5	20	20	21	21.6	24.2	21.6	20	21.1	20.6	20.7	20.8	22.4	21.8	21.5	21.6	22.5	21.2	21.3	20.5
23.8	23.6	25.8	26.8	27.2	26.5	25.8	25.1	26.5	24.7	25.6	22.7	22.4	23.8	23.3	25.2	24.6	24	24.7	23.3	24.2	21.7	24.8	22.8	23.9	24.8	23	22.4	24.6	22.7	20.9	22.5	22.1	22.7	23.3	22.3	21.6	21.9	21.2	21.3	22.7	21.8	21.4	23.1	19.9	19.1	21.2	23.8	23.4	18.4	21.3	22.5	23.2	22.4	21.4	21.2	21.7	22.8	26.9	25.7	27.1	24.7	20.7	21.2	21.4	22.7	23.5	20.2	20.6	21.2	21.6	22.3	21.3	20.8	21.7	21	23.6	21	22	21.3	22.7	21.5	20.9	20	18.8	21.2	20.7	20.8	18.8	19.8	21	20.8	19.7	19	19.2	20.1	19.6	20.5	21.6	20.1	19.7	19.6	19.3	19.1	21.9	19.5	18.9	19.4	20.2	21.5	21.6	19.4	19.6	19.2	18.5	20.2	21.8	21.4	19.5	20.4	21.3	20.9	20.1	19.1	19.8	19.5	25	22.9	19.8	22.3	19.7	19.9	18.2	20.6	19.1	19	19.7	24.7	26	25.3	22.6	22.3	21.2	20.1	21.9	21.7	22.1	21.6	20.5	20	20	21	21.6	24.2	21.6	20	21.1	20.6	20.7	20.8	22.4	21.8	21.5	21.6	22.5	21.2	21.3	20.5
23.8	23.6	25.8	26.8	27.2	26.5	25.8	25.1	26.5	24.7	25.6	22.7	22.4	23.8	23.3	25.2	24.6	24	24.7	23.3	24.2	21.7	24.8	22.8	23.9	24.8	23	22.4	24.6	22.7	20.9	22.5	22.1	22.7	23.3	22.3	21.6	21.9	21.2	21.3	22.7	21.8	21.4	23.1	19.9	19.1	21.2	23.8	23.4	18.4	21.3	22.5	23.2	22.4	21.4	21.2	21.7	22.8	26.9	25.7	27.1	24.7	20.7	21.2	21.4	22.7	23.5	20.2	20.6	21.2	21.6	22.3	21.3	20.8	21.7	21	23.6	21	22	21.3	22.7	21.5	20.9	20	18.8	21.2	20.7	20.8	18.8	19.8	21	20.8	19.7	19	19.2	20.1	19.6	20.5	21.6	20.1	19.7	19.6	19.3	19.1	21.9	19.5	18.9	19.4	20.2	21.5	21.6	19.4	19.6	19.2	18.5	20.2	21.8	21.4	19.5	20.4	21.3	20.9	20.1	19.1	19.8	19.5	25	22.9	19.8	22.3	19.7	19.9	18.2	20.6	19.1	19	19.7	24.7	26	25.3	22.6	22.3	21.2	20.1	21.9	21.7	22.1	21.6	20.5	20	20	21	21.6	24.2	21.6	20	21.1	20.6	20.7	20.8	22.4	21.8	21.5	21.6	22.5	21.2	21.3	20.5
25	26.8	25.2	26	23.3	24.3	24.8	24.9	26	26.2	25.2	25.1	22.8	23.4	22.6	24.3	23.8	23.8	23.2	23.4	23.9	23.9	23.6	19.4	23	21.4	23.8	22.5	23	22.4	21.1	21.1	20.5	20.6	20.5	21.1	21.8	21.5	19.7	19.5	22.7	21.8	18.9	22.1	22.8	21.9	23.2	22.9	22.3	20.2	23.8	27.3	27.2	25.9	23	20.8	21.4	23.1	21.2	22.9	20.5	20.9	22.2	22.1	21.6	21.6	20.7	22.8	21.5	23.4	20.8	22.1	22.4	21.7	21.6	19.9	21.7	18.5	21.1	21.5	21.3	19.3	19.7	22.1	21.3	19.4	19.3	19.3	20.7	20.2	20.7	21.3	21.4	20.1	19.6	20.1	21.2	22	20.6	19.6	20.2	21.2	20.4	22	21.2	20.4	20.8	20.1	21.4	22.2	20.3	19.1	20.2	21.4	19.9	20	19.5	21.3	20.2	23.8	21.1	23.3	21.8	20.8	19.3	17.7	19.7	19	19.9	19.8	24.2	25.9	26.1	22.5	21.1	21.6	20.1	19.7	21.1	22.9	20.5	19.8	21.4	21.5	21.6	21	21	20.7	20.8	20.1	20.2	21.8	21.8	21.5	20.4	21.8	21.4	20.9	21.3	21.5	20.9	23.6	25.5	23.7	22	21.4	21.8	20.1
25.1	26.5	24.7	25.6	22.7	22.4	23.8	23.3	25.2	24.6	24	24.7	23.3	24.2	21.7	24.8	22.8	23.9	24.8	23	22.4	24.6	22.7	20.9	22.5	22.1	22.7	23.3	22.3	21.6	21.9	21.2	21.3	22.7	21.8	21.4	23.1	19.9	19.1	21.2	23.8	23.4	18.4	21.3	22.5	23.2	22.4	21.4	21.2	21.7	22.8	26.9	25.7	27.1	24.7	20.7	21.2	21.4	22.7	23.5	20.2	20.6	21.2	21.6	22.3	21.3	20.8	21.7	21	23.6	21	22	21.3	22.7	21.5	20.9	20	18.8	21.2	20.7	20.8	18.8	19.8	21	20.8	19.7	19	19.2	20.1	19.6	20.5	21.6	20.1	19.7	19.6	19.3	19.1	21.9	19.5	18.9	19.4	20.2	21.5	21.6	19.4	19.6	19.2	18.5	20.2	21.8	21.4	19.5	20.4	21.3	20.9	20.1	19.1	19.8	19.5	25	22.9	19.8	22.3	19.7	19.9	18.2	20.6	19.1	19	19.7	24.7	26	25.3	22.6	22.3	21.2	20.1	21.9	21.7	22.1	21.6	20.5	20	20	21	21.6	24.2	21.6	20	21.1	20.6	20.7	20.8	22.4	21.8	21.5	21.6	22.5	21.2	21.3	20.5	22.6	24	20.9	20.9	20.6	19.7	19.3
25.1	26.5	24.7	25.6	22.7	22.4	23.8	23.3	25.2	24.6	24	24.7	23.3	24.2	21.7	24.8	22.8	23.9	24.8	23	22.4	24.6	22.7	20.9	22.5	22.1	22.7	23.3	22.3	21.6	21.9	21.2	21.3	22.7	21.8	21.4	23.1	19.9	19.1	21.2	23.8	23.4	18.4	21.3	22.5	23.2	22.4	21.4	21.2	21.7	22.8	26.9	25.7	27.1	24.7	20.7	21.2	21.4	22.7	23.5	20.2	20.6	21.2	21.6	22.3	21.3	20.8	21.7	21	23.6	21	22	21.3	22.7	21.5	20.9	20	18.8	21.2	20.7	20.8	18.8	19.8	21	20.8	19.7	19	19.2	20.1	19.6	20.5	21.6	20.1	19.7	19.6	19.3	19.1	21.9	19.5	18.9	19.4	20.2	21.5	21.6	19.4	19.6	19.2	18.5	20.2	21.8	21.4	19.5	20.4	21.3	20.9	20.1	19.1	19.8	19.5	25	22.9	19.8	22.3	19.7	19.9	18.2	20.6	19.1	19	19.7	24.7	26	25.3	22.6	22.3	21.2	20.1	21.9	21.7	22.1	21.6	20.5	20	20	21	21.6	24.2	21.6	20	21.1	20.6	20.7	20.8	22.4	21.8	21.5	21.6	22.5	21.2	21.3	20.5	22.6	24	20.9	20.9	20.6	19.7	19.3
25.1	26.5	24.7	25.6	22.7	22.4	23.8	23.3	25.2	24.6	24	24.7	23.3	24.2	21.7	24.8	22.8	23.9	24.8	23	22.4	24.6	22.7	20.9	22.5	22.1	22.7	23.3	22.3	21.6	21.9	21.2	21.3	22.7	21.8	21.4	23.1	19.9	19.1	21.2	23.8	23.4	18.4	21.3	22.5	23.2	22.4	21.4	21.2	21.7	22.8	26.9	25.7	27.1	24.7	20.7	21.2	21.4	22.7	23.5	20.2	20.6	21.2	21.6	22.3	21.3	20.8	21.7	21	23.6	21	22	21.3	22.7	21.5	20.9	20	18.8	21.2	20.7	20.8	18.8	19.8	21	20.8	19.7	19	19.2	20.1	19.6	20.5	21.6	20.1	19.7	19.6	19.3	19.1	21.9	19.5	18.9	19.4	20.2	21.5	21.6	19.4	19.6	19.2	18.5	20.2	21.8	21.4	19.5	20.4	21.3	20.9	20.1	19.1	19.8	19.5	25	22.9	19.8	22.3	19.7	19.9	18.2	20.6	19.1	19	19.7	24.7	26	25.3	22.6	22.3	21.2	20.1	21.9	21.7	22.1	21.6	20.5	20	20	21	21.6	24.2	21.6	20	21.1	20.6	20.7	20.8	22.4	21.8	21.5	21.6	22.5	21.2	21.3	20.5	22.6	24	20.9	20.9	20.6	19.7	19.3
25.1	26.5	24.7	25.6	22.7	22.4	23.8	23.3	25.2	24.6	24	24.7	23.3	24.2	21.7	24.8	22.8	23.9	24.8	23	22.4	24.6	22.7	20.9	22.5	22.1	22.7	23.3	22.3	21.6	21.9	21.2	21.3	22.7	21.8	21.4	23.1	19.9	19.1	21.2	23.8	23.4	18.4	21.3	22.5	23.2	22.4	21.4	21.2	21.7	22.8	26.9	25.7	27.1	24.7	20.7	21.2	21.4	22.7	23.5	20.2	20.6	21.2	21.6	22.3	21.3	20.8	21.7	21	23.6	21	22	21.3	22.7	21.5	20.9	20	18.8	21.2	20.7	20.8	18.8	19.8	21	20.8	19.7	19	19.2	20.1	19.6	20.5	21.6	20.1	19.7	19.6	19.3	19.1	21.9	19.5	18.9	19.4	20.2	21.5	21.6	19.4	19.6	19.2	18.5	20.2	21.8	21.4	19.5	20.4	21.3	20.9	20.1	19.1	19.8	19.5	25	22.9	19.8	22.3	19.7	19.9	18.2	20.6	19.1	19	19.7	24.7	26	25.3	22.6	22.3	21.2	20.1	21.9	21.7	22.1	21.6	20.5	20	20	21	21.6	24.2	21.6	20	21.1	20.6	20.7	20.8	22.4	21.8	21.5	21.6	22.5	21.2	21.3	20.5	22.6	24	20.9	20.9	20.6	19.7	19.3
25.1	26.5	24.7	25.6	22.7	22.4	23.8	23.3	25.2	24.6	24	24.7	23.3	24.2	21.7	24.8	22.8	23.9	24.8	23	22.4	24.6	22.7	20.9	22.5	22.1	22.7	23.3	22.3	21.6	21.9	21.2	21.3	22.7	21.8	21.4	23.1	19.9	19.1	21.2	23.8	23.4	18.4	21.3	22.5	23.2	22.4	21.4	21.2	21.7	22.8	26.9	25.7	27.1	24.7	20.7	21.2	21.4	22.7	23.5	20.2	20.6	21.2	21.6	22.3	21.3	20.8	21.7	21	23.6	21	22	21.3	22.7	21.5	20.9	20	18.8	21.2	20.7	20.8	18.8	19.8	21	20.8	19.7	19	19.2	20.1	19.6	20.5	21.6	20.1	19.7	19.6	19.3	19.1	21.9	19.5	18.9	19.4	20.2	21.5	21.6	19.4	19.6	19.2	18.5	20.2	21.8	21.4	19.5	20.4	21.3	20.9	20.1	19.1	19.8	19.5	25	22.9	19.8	22.3	19.7	19.9	18.2	20.6	19.1	19	19.7	24.7	26	25.3	22.6	22.3	21.2	20.1	21.9	21.7	22.1	21.6	20.5	20	20	21	21.6	24.2	21.6	20	21.1	20.6	20.7	20.8	22.4	21.8	21.5	21.6	22.5	21.2	21.3	20.5	22.6	24	20.9	20.9	20.6	19.7	19.3
26.4	25.6	24.8	24.8	24.8	24.8	24.8	24.8	24.8	24.8	27.2	26.5	23.2	23.4	23.6	24.7	25.1	25.7	24	24.8	23	25.2	22.8	20.2	25	24.6	25	22.6	24.7	22.3	23.6	22.9	21	22	22.4	22.3	22.8	22.3	21	21	23	22.6	18.5	23.9	24.3	22.2	22.3	23.9	22.3	21.6	24.7	26.6	26	26.8	24	20.4	22.6	24.7	23.3	22.9	23.4	23.1	25	25.3	21.5	20.2	23	21.2	23.6	25	21.2	20.7	25.7	23.1	22.2	21	21.1	19.3	23.7	22.2	21.6	19.7	19.6	21.1	19.4	19.6	20.2	19.4	20.9	19.5	19.7	20.3	22.2	21.8	21.6	19.9	22	21.8	20.3	20	20.3	20.3	21.1	24.6	23.3	20.5	21.4	21.7	23.8	23.8	20.5	19.4	20.6	19.5	21	21.4	18.8	21.4	19.1	21.8	20.5	21.5	20.6	20.8	21.4	18.5	20.4	20	19.9	19	23.1	26.2	25.7	25.1	21.7	23.7	21.4	20	19.9	22.3	22.4	19.1	21.7	22.6	22.5	20.8	21.1	21.5	19.8	20.7	20.5	23	23.4	21.5	21.5	19.6	21.4	21.4	20.3	20.3	21.1	23.6	23.4	23.3	22.1	24.5	23.5	21.1
25.1	26.5	24.7	25.6	22.7	22.4	23.8	23.3	25.2	24.6	24	24.7	23.3	24.2	21.7	24.8	22.8	23.9	24.8	23	22.4	24.6	22.7	20.9	22.5	22.1	22.7	23.3	22.3	21.6	21.9	21.2	21.3	22.7	21.8	21.4	23.1	19.9	19.1	21.2	23.8	23.4	18.4	21.3	22.5	23.2	22.4	21.4	21.2	21.7	22.8	26.9	25.7	27.1	24.7	20.7	21.2	21.4	22.7	23.5	20.2	20.6	21.2	21.6	22.3	21.3	20.8	21.7	21	23.6	21	22	21.3	22.7	21.5	20.9	20	18.8	21.2	20.7	20.8	18.8	19.8	21	20.8	19.7	19	19.2	20.1	19.6	20.5	21.6	20.1	19.7	19.6	19.3	19.1	21.9	19.5	18.9	19.4	20.2	21.5	21.6	19.4	19.6	19.2	18.5	20.2	21.8	21.4	19.5	20.4	21.3	20.9	20.1	19.1	19.8	19.5	25	22.9	19.8	22.3	19.7	19.9	18.2	20.6	19.1	19	19.7	24.7	26	25.3	22.6	22.3	21.2	20.1	21.9	21.7	22.1	21.6	20.5	20	20	21	21.6	24.2	21.6	20	21.1	20.6	20.7	20.8	22.4	21.8	21.5	21.6	22.5	21.2	21.3	20.5	22.6	24	20.9	20.9	20.6	19.7	19.3
25.1	26.5	24.7	25.6	22.7	22.4	23.8	23.3	25.2	24.6	24	24.7	23.3	24.2	21.7	24.8	22.8	23.9	24.8	23	22.4	24.6	22.7	20.9	22.5	22.1	22.7	23.3	22.3	21.6	21.9	21.2	21.3	22.7	21.8	21.4	23.1	19.9	19.1	21.2	23.8	23.4	18.4	21.3	22.5	23.2	22.4	21.4	21.2	21.7	22.8	26.9	25.7	27.1	24.7	20.7	21.2	21.4	22.7	23.5	20.2	20.6	21.2	21.6	22.3	21.3	20.8	21.7	21	23.6	21	22	21.3	22.7	21.5	20.9	20	18.8	21.2	20.7	20.8	18.8	19.8	21	20.8	19.7	19	19.2	20.1	19.6	20.5	21.6	20.1	19.7	19.6	19.3	19.1	21.9	19.5	18.9	19.4	20.2	21.5	21.6	19.4	19.6	19.2	18.5	20.2	21.8	21.4	19.5	20.4	21.3	20.9	20.1	19.1	19.8	19.5	25	22.9	19.8	22.3	19.7	19.9	18.2	20.6	19.1	19	19.7	24.7	26	25.3	22.6	22.3	21.2	20.1	21.9	21.7	22.1	21.6	20.5	20	20	21	21.6	24.2	21.6	20	21.1	20.6	20.7	20.8	22.4	21.8	21.5	21.6	22.5	21.2	21.3	20.5	22.6	24	20.9	20.9	20.6	19.7	19.3
25.1	26.5	24.7	25.6	22.7	22.4	23.8	23.3	25.2	24.6	24	24.7	23.3	24.2	21.7	24.8	22.8	23.9	24.8	23	22.4	24.6	22.7	20.9	22.5	22.1	22.7	23.3	22.3	21.6	21.9	21.2	21.3	22.7	21.8	21.4	23.1	19.9	19.1	21.2	23.8	23.4	18.4	21.3	22.5	23.2	22.4	21.4	21.2	21.7	22.8	26.9	25.7	27.1	24.7	20.7	21.2	21.4	22.7	23.5	20.2	20.6	21.2	21.6	22.3	21.3	20.8	21.7	21	23.6	21	22	21.3	22.7	21.5	20.9	20	18.8	21.2	20.7	20.8	18.8	19.8	21	20.8	19.7	19	19.2	20.1	19.6	20.5	21.6	20.1	19.7	19.6	19.3	19.1	21.9	19.5	18.9	19.4	20.2	21.5	21.6	19.4	19.6	19.2	18.5	20.2	21.8	21.4	19.5	20.4	21.3	20.9	20.1	19.1	19.8	19.5	25	22.9	19.8	22.3	19.7	19.9	18.2	20.6	19.1	19	19.7	24.7	26	25.3	22.6	22.3	21.2	20.1	21.9	21.7	22.1	21.6	20.5	20	20	21	21.6	24.2	21.6	20	21.1	20.6	20.7	20.8	22.4	21.8	21.5	21.6	22.5	21.2	21.3	20.5	22.6	24	20.9	20.9	20.6	19.7	19.3
26.4	25.6	24.8	24.8	24.8	24.8	24.8	24.8	24.8	24.8	27.2	26.5	23.2	23.4	23.6	24.7	25.1	25.7	24	24.8	23	25.2	22.8	20.2	25	24.6	25	22.6	24.7	22.3	23.6	22.9	21	22	22.4	22.3	22.8	22.3	21	21	23	22.6	18.5	23.9	24.3	22.2	22.3	23.9	22.3	21.6	24.7	26.6	26	26.8	24	20.4	22.6	24.7	23.3	22.9	23.4	23.1	25	25.3	21.5	20.2	23	21.2	23.6	25	21.2	20.7	25.7	23.1	22.2	21	21.1	19.3	23.7	22.2	21.6	19.7	19.6	21.1	19.4	19.6	20.2	19.4	20.9	19.5	19.7	20.3	22.2	21.8	21.6	19.9	22	21.8	20.3	20	20.3	20.3	21.1	24.6	23.3	20.5	21.4	21.7	23.8	23.8	20.5	19.4	20.6	19.5	21	21.4	18.8	21.4	19.1	21.8	20.5	21.5	20.6	20.8	21.4	18.5	20.4	20	19.9	19	23.1	26.2	25.7	25.1	21.7	23.7	21.4	20	19.9	22.3	22.4	19.1	21.7	22.6	22.5	20.8	21.1	21.5	19.8	20.7	20.5	23	23.4	21.5	21.5	19.6	21.4	21.4	20.3	20.3	21.1	23.6	23.4	23.3	22.1	24.5	23.5	21.1
26.4	25.6	24.8	24.8	24.8	24.8	24.8	24.8	24.8	24.8	27.2	26.5	23.2	23.4	23.6	24.7	25.1	25.7	24	24.8	23	25.2	22.8	20.2	25	24.6	25	22.6	24.7	22.3	23.6	22.9	21	22	22.4	22.3	22.8	22.3	21	21	23	22.6	18.5	23.9	24.3	22.2	22.3	23.9	22.3	21.6	24.7	26.6	26	26.8	24	20.4	22.6	24.7	23.3	22.9	23.4	23.1	25	25.3	21.5	20.2	23	21.2	23.6	25	21.2	20.7	25.7	23.1	22.2	21	21.1	19.3	23.7	22.2	21.6	19.7	19.6	21.1	19.4	19.6	20.2	19.4	20.9	19.5	19.7	20.3	22.2	21.8	21.6	19.9	22	21.8	20.3	20	20.3	20.3	21.1	24.6	23.3	20.5	21.4	21.7	23.8	23.8	20.5	19.4	20.6	19.5	21	21.4	18.8	21.4	19.1	21.8	20.5	21.5	20.6	20.8	21.4	18.5	20.4	20	19.9	19	23.1	26.2	25.7	25.1	21.7	23.7	21.4	20	19.9	22.3	22.4	19.1	21.7	22.6	22.5	20.8	21.1	21.5	19.8	20.7	20.5	23	23.4	21.5	21.5	19.6	21.4	21.4	20.3	20.3	21.1	23.6	23.4	23.3	22.1	24.5	23.5	21.1
26.4	25.6	24.8	24.8	24.8	24.8	24.8	24.8	24.8	24.8	27.2	26.5	23.2	23.4	23.6	24.7	25.1	25.7	24	24.8	23	25.2	22.8	20.2	25	24.6	25	22.6	24.7	22.3	23.6	22.9	21	22	22.4	22.3	22.8	22.3	21	21	23	22.6	18.5	23.9	24.3	22.2	22.3	23.9	22.3	21.6	24.7	26.6	26	26.8	24	20.4	22.6	24.7	23.3	22.9	23.4	23.1	25	25.3	21.5	20.2	23	21.2	23.6	25	21.2	20.7	25.7	23.1	22.2	21	21.1	19.3	23.7	22.2	21.6	19.7	19.6	21.1	19.4	19.6	20.2	19.4	20.9	19.5	19.7	20.3	22.2	21.8	21.6	19.9	22	21.8	20.3	20	20.3	20.3	21.1	24.6	23.3	20.5	21.4	21.7	23.8	23.8	20.5	19.4	20.6	19.5	21	21.4	18.8	21.4	19.1	21.8	20.5	21.5	20.6	20.8	21.4	18.5	20.4	20	19.9	19	23.1	26.2	25.7	25.1	21.7	23.7	21.4	20	19.9	22.3	22.4	19.1	21.7	22.6	22.5	20.8	21.1	21.5	19.8	20.7	20.5	23	23.4	21.5	21.5	19.6	21.4	21.4	20.3	20.3	21.1	23.6	23.4	23.3	22.1	24.5	23.5	21.1
26.4	25.6	24.8	24.8	24.8	24.8	24.8	24.8	24.8	24.8	27.2	26.5	23.2	23.4	23.6	24.7	25.1	25.7	24	24.8	23	25.2	22.8	20.2	25	24.6	25	22.6	24.7	22.3	23.6	22.9	21	22	22.4	22.3	22.8	22.3	21	21	23	22.6	18.5	23.9	24.3	22.2	22.3	23.9	22.3	21.6	24.7	26.6	26	26.8	24	20.4	22.6	24.7	23.3	22.9	23.4	23.1	25	25.3	21.5	20.2	23	21.2	23.6	25	21.2	20.7	25.7	23.1	22.2	21	21.1	19.3	23.7	22.2	21.6	19.7	19.6	21.1	19.4	19.6	20.2	19.4	20.9	19.5	19.7	20.3	22.2	21.8	21.6	19.9	22	21.8	20.3	20	20.3	20.3	21.1	24.6	23.3	20.5	21.4	21.7	23.8	23.8	20.5	19.4	20.6	19.5	21	21.4	18.8	21.4	19.1	21.8	20.5	21.5	20.6	20.8	21.4	18.5	20.4	20	19.9	19	23.1	26.2	25.7	25.1	21.7	23.7	21.4	20	19.9	22.3	22.4	19.1	21.7	22.6	22.5	20.8	21.1	21.5	19.8	20.7	20.5	23	23.4	21.5	21.5	19.6	21.4	21.4	20.3	20.3	21.1	23.6	23.4	23.3	22.1	24.5	23.5	21.1
26.4	25.6	24.8	24.8	24.8	24.8	24.8	24.8	24.8	24.8	27.2	26.5	23.2	23.4	23.6	24.7	25.1	25.7	24	24.8	23	25.2	22.8	20.2	25	24.6	25	22.6	24.7	22.3	23.6	22.9	21	22	22.4	22.3	22.8	22.3	21	21	23	22.6	18.5	23.9	24.3	22.2	22.3	23.9	22.3	21.6	24.7	26.6	26	26.8	24	20.4	22.6	24.7	23.3	22.9	23.4	23.1	25	25.3	21.5	20.2	23	21.2	23.6	25	21.2	20.7	25.7	23.1	22.2	21	21.1	19.3	23.7	22.2	21.6	19.7	19.6	21.1	19.4	19.6	20.2	19.4	20.9	19.5	19.7	20.3	22.2	21.8	21.6	19.9	22	21.8	20.3	20	20.3	20.3	21.1	24.6	23.3	20.5	21.4	21.7	23.8	23.8	20.5	19.4	20.6	19.5	21	21.4	18.8	21.4	19.1	21.8	20.5	21.5	20.6	20.8	21.4	18.5	20.4	20	19.9	19	23.1	26.2	25.7	25.1	21.7	23.7	21.4	20	19.9	22.3	22.4	19.1	21.7	22.6	22.5	20.8	21.1	21.5	19.8	20.7	20.5	23	23.4	21.5	21.5	19.6	21.4	21.4	20.3	20.3	21.1	23.6	23.4	23.3	22.1	24.5	23.5	21.1
26.4	25.6	24.8	24.8	24.8	24.8	24.8	24.8	24.8	24.8	27.2	26.5	23.2	23.4	23.6	24.7	25.1	25.7	24	24.8	23	25.2	22.8	20.2	25	24.6	25	22.6	24.7	22.3	23.6	22.9	21	22	22.4	22.3	22.8	22.3	21	21	23	22.6	18.5	23.9	24.3	22.2	22.3	23.9	22.3	21.6	24.7	26.6	26	26.8	24	20.4	22.6	24.7	23.3	22.9	23.4	23.1	25	25.3	21.5	20.2	23	21.2	23.6	25	21.2	20.7	25.7	23.1	22.2	21	21.1	19.3	23.7	22.2	21.6	19.7	19.6	21.1	19.4	19.6	20.2	19.4	20.9	19.5	19.7	20.3	22.2	21.8	21.6	19.9	22	21.8	20.3	20	20.3	20.3	21.1	24.6	23.3	20.5	21.4	21.7	23.8	23.8	20.5	19.4	20.6	19.5	21	21.4	18.8	21.4	19.1	21.8	20.5	21.5	20.6	20.8	21.4	18.5	20.4	20	19.9	19	23.1	26.2	25.7	25.1	21.7	23.7	21.4	20	19.9	22.3	22.4	19.1	21.7	22.6	22.5	20.8	21.1	21.5	19.8	20.7	20.5	23	23.4	21.5	21.5	19.6	21.4	21.4	20.3	20.3	21.1	23.6	23.4	23.3	22.1	24.5	23.5	21.1
26.4	25.6	24.8	24.8	24.8	24.8	24.8	24.8	24.8	24.8	27.2	26.5	23.2	23.4	23.6	24.7	25.1	25.7	24	24.8	23	25.2	22.8	20.2	25	24.6	25	22.6	24.7	22.3	23.6	22.9	21	22	22.4	22.3	22.8	22.3	21	21	23	22.6	18.5	23.9	24.3	22.2	22.3	23.9	22.3	21.6	24.7	26.6	26	26.8	24	20.4	22.6	24.7	23.3	22.9	23.4	23.1	25	25.3	21.5	20.2	23	21.2	23.6	25	21.2	20.7	25.7	23.1	22.2	21	21.1	19.3	23.7	22.2	21.6	19.7	19.6	21.1	19.4	19.6	20.2	19.4	20.9	19.5	19.7	20.3	22.2	21.8	21.6	19.9	22	21.8	20.3	20	20.3	20.3	21.1	24.6	23.3	20.5	21.4	21.7	23.8	23.8	20.5	19.4	20.6	19.5	21	21.4	18.8	21.4	19.1	21.8	20.5	21.5	20.6	20.8	21.4	18.5	20.4	20	19.9	19	23.1	26.2	25.7	25.1	21.7	23.7	21.4	20	19.9	22.3	22.4	19.1	21.7	22.6	22.5	20.8	21.1	21.5	19.8	20.7	20.5	23	23.4	21.5	21.5	19.6	21.4	21.4	20.3	20.3	21.1	23.6	23.4	23.3	22.1	24.5	23.5	21.1
26.4	25.6	24.8	24.8	24.8	24.8	24.8	24.8	24.8	24.8	27.2	26.5	23.2	23.4	23.6	24.7	25.1	25.7	24	24.8	23	25.2	22.8	20.2	25	24.6	25	22.6	24.7	22.3	23.6	22.9	21	22	22.4	22.3	22.8	22.3	21	21	23	22.6	18.5	23.9	24.3	22.2	22.3	23.9	22.3	21.6	24.7	26.6	26	26.8	24	20.4	22.6	24.7	23.3	22.9	23.4	23.1	25	25.3	21.5	20.2	23	21.2	23.6	25	21.2	20.7	25.7	23.1	22.2	21	21.1	19.3	23.7	22.2	21.6	19.7	19.6	21.1	19.4	19.6	20.2	19.4	20.9	19.5	19.7	20.3	22.2	21.8	21.6	19.9	22	21.8	20.3	20	20.3	20.3	21.1	24.6	23.3	20.5	21.4	21.7	23.8	23.8	20.5	19.4	20.6	19.5	21	21.4	18.8	21.4	19.1	21.8	20.5	21.5	20.6	20.8	21.4	18.5	20.4	20	19.9	19	23.1	26.2	25.7	25.1	21.7	23.7	21.4	20	19.9	22.3	22.4	19.1	21.7	22.6	22.5	20.8	21.1	21.5	19.8	20.7	20.5	23	23.4	21.5	21.5	19.6	21.4	21.4	20.3	20.3	21.1	23.6	23.4	23.3	22.1	24.5	23.5	21.1
26.4	25.6	24.8	24.8	24.8	24.8	24.8	24.8	24.8	24.8	27.2	26.5	23.2	23.4	23.6	24.7	25.1	25.7	24	24.8	23	25.2	22.8	20.2	25	24.6	25	22.6	24.7	22.3	23.6	22.9	21	22	22.4	22.3	22.8	22.3	21	21	23	22.6	18.5	23.9	24.3	22.2	22.3	23.9	22.3	21.6	24.7	26.6	26	26.8	24	20.4	22.6	24.7	23.3	22.9	23.4	23.1	25	25.3	21.5	20.2	23	21.2	23.6	25	21.2	20.7	25.7	23.1	22.2	21	21.1	19.3	23.7	22.2	21.6	19.7	19.6	21.1	19.4	19.6	20.2	19.4	20.9	19.5	19.7	20.3	22.2	21.8	21.6	19.9	22	21.8	20.3	20	20.3	20.3	21.1	24.6	23.3	20.5	21.4	21.7	23.8	23.8	20.5	19.4	20.6	19.5	21	21.4	18.8	21.4	19.1	21.8	20.5	21.5	20.6	20.8	21.4	18.5	20.4	20	19.9	19	23.1	26.2	25.7	25.1	21.7	23.7	21.4	20	19.9	22.3	22.4	19.1	21.7	22.6	22.5	20.8	21.1	21.5	19.8	20.7	20.5	23	23.4	21.5	21.5	19.6	21.4	21.4	20.3	20.3	21.1	23.6	23.4	23.3	22.1	24.5	23.5	21.1
25.1	26.5	24.7	25.6	22.7	22.4	23.8	23.3	25.2	24.6	24	24.7	23.3	24.2	21.7	24.8	22.8	23.9	24.8	23	22.4	24.6	22.7	20.9	22.5	22.1	22.7	23.3	22.3	21.6	21.9	21.2	21.3	22.7	21.8	21.4	23.1	19.9	19.1	21.2	23.8	23.4	18.4	21.3	22.5	23.2	22.4	21.4	21.2	21.7	22.8	26.9	25.7	27.1	24.7	20.7	21.2	21.4	22.7	23.5	20.2	20.6	21.2	21.6	22.3	21.3	20.8	21.7	21	23.6	21	22	21.3	22.7	21.5	20.9	20	18.8	21.2	20.7	20.8	18.8	19.8	21	20.8	19.7	19	19.2	20.1	19.6	20.5	21.6	20.1	19.7	19.6	19.3	19.1	21.9	19.5	18.9	19.4	20.2	21.5	21.6	19.4	19.6	19.2	18.5	20.2	21.8	21.4	19.5	20.4	21.3	20.9	20.1	19.1	19.8	19.5	25	22.9	19.8	22.3	19.7	19.9	18.2	20.6	19.1	19	19.7	24.7	26	25.3	22.6	22.3	21.2	20.1	21.9	21.7	22.1	21.6	20.5	20	20	21	21.6	24.2	21.6	20	21.1	20.6	20.7	20.8	22.4	21.8	21.5	21.6	22.5	21.2	21.3	20.5	22.6	24	20.9	20.9	20.6	19.7	19.3
25.1	26.5	24.7	25.6	22.7	22.4	23.8	23.3	25.2	24.6	24	24.7	23.3	24.2	21.7	24.8	22.8	23.9	24.8	23	22.4	24.6	22.7	20.9	22.5	22.1	22.7	23.3	22.3	21.6	21.9	21.2	21.3	22.7	21.8	21.4	23.1	19.9	19.1	21.2	23.8	23.4	18.4	21.3	22.5	23.2	22.4	21.4	21.2	21.7	22.8	26.9	25.7	27.1	24.7	20.7	21.2	21.4	22.7	23.5	20.2	20.6	21.2	21.6	22.3	21.3	20.8	21.7	21	23.6	21	22	21.3	22.7	21.5	20.9	20	18.8	21.2	20.7	20.8	18.8	19.8	21	20.8	19.7	19	19.2	20.1	19.6	20.5	21.6	20.1	19.7	19.6	19.3	19.1	21.9	19.5	18.9	19.4	20.2	21.5	21.6	19.4	19.6	19.2	18.5	20.2	21.8	21.4	19.5	20.4	21.3	20.9	20.1	19.1	19.8	19.5	25	22.9	19.8	22.3	19.7	19.9	18.2	20.6	19.1	19	19.7	24.7	26	25.3	22.6	22.3	21.2	20.1	21.9	21.7	22.1	21.6	20.5	20	20	21	21.6	24.2	21.6	20	21.1	20.6	20.7	20.8	22.4	21.8	21.5	21.6	22.5	21.2	21.3	20.5	22.6	24	20.9	20.9	20.6	19.7	19.3
26.4	25.6	24.8	24.8	24.8	24.8	24.8	24.8	24.8	24.8	27.2	26.5	23.2	23.4	23.6	24.7	25.1	25.7	24	24.8	23	25.2	22.8	20.2	25	24.6	25	22.6	24.7	22.3	23.6	22.9	21	22	22.4	22.3	22.8	22.3	21	21	23	22.6	18.5	23.9	24.3	22.2	22.3	23.9	22.3	21.6	24.7	26.6	26	26.8	24	20.4	22.6	24.7	23.3	22.9	23.4	23.1	25	25.3	21.5	20.2	23	21.2	23.6	25	21.2	20.7	25.7	23.1	22.2	21	21.1	19.3	23.7	22.2	21.6	19.7	19.6	21.1	19.4	19.6	20.2	19.4	20.9	19.5	19.7	20.3	22.2	21.8	21.6	19.9	22	21.8	20.3	20	20.3	20.3	21.1	24.6	23.3	20.5	21.4	21.7	23.8	23.8	20.5	19.4	20.6	19.5	21	21.4	18.8	21.4	19.1	21.8	20.5	21.5	20.6	20.8	21.4	18.5	20.4	20	19.9	19	23.1	26.2	25.7	25.1	21.7	23.7	21.4	20	19.9	22.3	22.4	19.1	21.7	22.6	22.5	20.8	21.1	21.5	19.8	20.7	20.5	23	23.4	21.5	21.5	19.6	21.4	21.4	20.3	20.3	21.1	23.6	23.4	23.3	22.1	24.5	23.5	21.1
25.1	26.5	24.7	25.6	22.7	22.4	23.8	23.3	25.2	24.6	24	24.7	23.3	24.2	21.7	24.8	22.8	23.9	24.8	23	22.4	24.6	22.7	20.9	22.5	22.1	22.7	23.3	22.3	21.6	21.9	21.2	21.3	22.7	21.8	21.4	23.1	19.9	19.1	21.2	23.8	23.4	18.4	21.3	22.5	23.2	22.4	21.4	21.2	21.7	22.8	26.9	25.7	27.1	24.7	20.7	21.2	21.4	22.7	23.5	20.2	20.6	21.2	21.6	22.3	21.3	20.8	21.7	21	23.6	21	22	21.3	22.7	21.5	20.9	20	18.8	21.2	20.7	20.8	18.8	19.8	21	20.8	19.7	19	19.2	20.1	19.6	20.5	21.6	20.1	19.7	19.6	19.3	19.1	21.9	19.5	18.9	19.4	20.2	21.5	21.6	19.4	19.6	19.2	18.5	20.2	21.8	21.4	19.5	20.4	21.3	20.9	20.1	19.1	19.8	19.5	25	22.9	19.8	22.3	19.7	19.9	18.2	20.6	19.1	19	19.7	24.7	26	25.3	22.6	22.3	21.2	20.1	21.9	21.7	22.1	21.6	20.5	20	20	21	21.6	24.2	21.6	20	21.1	20.6	20.7	20.8	22.4	21.8	21.5	21.6	22.5	21.2	21.3	20.5	22.6	24	20.9	20.9	20.6	19.7	19.3
25.1	26.5	24.7	25.6	22.7	22.4	23.8	23.3	25.2	24.6	24	24.7	23.3	24.2	21.7	24.8	22.8	23.9	24.8	23	22.4	24.6	22.7	20.9	22.5	22.1	22.7	23.3	22.3	21.6	21.9	21.2	21.3	22.7	21.8	21.4	23.1	19.9	19.1	21.2	23.8	23.4	18.4	21.3	22.5	23.2	22.4	21.4	21.2	21.7	22.8	26.9	25.7	27.1	24.7	20.7	21.2	21.4	22.7	23.5	20.2	20.6	21.2	21.6	22.3	21.3	20.8	21.7	21	23.6	21	22	21.3	22.7	21.5	20.9	20	18.8	21.2	20.7	20.8	18.8	19.8	21	20.8	19.7	19	19.2	20.1	19.6	20.5	21.6	20.1	19.7	19.6	19.3	19.1	21.9	19.5	18.9	19.4	20.2	21.5	21.6	19.4	19.6	19.2	18.5	20.2	21.8	21.4	19.5	20.4	21.3	20.9	20.1	19.1	19.8	19.5	25	22.9	19.8	22.3	19.7	19.9	18.2	20.6	19.1	19	19.7	24.7	26	25.3	22.6	22.3	21.2	20.1	21.9	21.7	22.1	21.6	20.5	20	20	21	21.6	24.2	21.6	20	21.1	20.6	20.7	20.8	22.4	21.8	21.5	21.6	22.5	21.2	21.3	20.5	22.6	24	20.9	20.9	20.6	19.7	19.3
24.1	23.9	23.7	21.9	21.5	21.6	22.5	23.3	23.8	23.6	23.8	23.9	21.7	20.8	21	20.9	22.8	22.1	21.8	20.5	22.3	19.2	19.5	21.1	21.8	21.4	22.3	22.3	20.1	20.3	20.3	20.3	20.7	21.6	19.7	21.2	22	19.2	17.2	19.9	23.4	22.8	18.6	21.4	20.4	23.3	19.1	20.5	20.4	20.3	20.8	24.2	22.2	23.6	20.4	19.5	20.1	21.5	21	21.5	19.6	19.6	22	20.7	21.2	18.7	19.3	20.3	20.8	22.6	20.6	20	20.8	20.9	20.4	19.1	19.7	19.4	20.7	20.4	19.4	18.8	18.6	20.2	19	19.2	18.2	18.2	19.6	18.7	19.8	19.9	18.6	17.3	17.1	17.3	18.3	18.9	17.8	17.6	17.4	17.8	18.3	19.8	17.7	17.7	17.4	17.6	19.4	20.1	17.8	18.3	18.6	19	19	18.4	18.6	18.7	19	19.4	19.5	21.2	21.1	19.1	19.5	17.7	17.1	17.9	18.8	19.1	23.6	23.8	23.9	22.5	20.9	18.6	19.2	19.8	20.2	20.5	20.4	19.9	18.5	19.9	18.7	19.3	20.5	19.6	19.8	19.4	18.1	20	20.3	19.2	19.5	18.5	19.3	20.2	19.8	19.5	19.6	20.1	20.6	20.9	20.8	19.2	19.7	19.8
26.4	25.6	24.8	24.8	24.8	24.8	24.8	24.8	24.8	24.8	27.2	26.5	23.2	23.4	23.6	24.7	25.1	25.7	24	24.8	23	25.2	22.8	20.2	25	24.6	25	22.6	24.7	22.3	23.6	22.9	21	22	22.4	22.3	22.8	22.3	21	21	23	22.6	18.5	23.9	24.3	22.2	22.3	23.9	22.3	21.6	24.7	26.6	26	26.8	24	20.4	22.6	24.7	23.3	22.9	23.4	23.1	25	25.3	21.5	20.2	23	21.2	23.6	25	21.2	20.7	25.7	23.1	22.2	21	21.1	19.3	23.7	22.2	21.6	19.7	19.6	21.1	19.4	19.6	20.2	19.4	20.9	19.5	19.7	20.3	22.2	21.8	21.6	19.9	22	21.8	20.3	20	20.3	20.3	21.1	24.6	23.3	20.5	21.4	21.7	23.8	23.8	20.5	19.4	20.6	19.5	21	21.4	18.8	21.4	19.1	21.8	20.5	21.5	20.6	20.8	21.4	18.5	20.4	20	19.9	19	23.1	26.2	25.7	25.1	21.7	23.7	21.4	20	19.9	22.3	22.4	19.1	21.7	22.6	22.5	20.8	21.1	21.5	19.8	20.7	20.5	23	23.4	21.5	21.5	19.6	21.4	21.4	20.3	20.3	21.1	23.6	23.4	23.3	22.1	24.5	23.5	21.1
24.1	23.9	23.7	21.9	21.5	21.6	22.5	23.3	23.8	23.6	23.8	23.9	21.7	20.8	21	20.9	22.8	22.1	21.8	20.5	22.3	19.2	19.5	21.1	21.8	21.4	22.3	22.3	20.1	20.3	20.3	20.3	20.7	21.6	19.7	21.2	22	19.2	17.2	19.9	23.4	22.8	18.6	21.4	20.4	23.3	19.1	20.5	20.4	20.3	20.8	24.2	22.2	23.6	20.4	19.5	20.1	21.5	21	21.5	19.6	19.6	22	20.7	21.2	18.7	19.3	20.3	20.8	22.6	20.6	20	20.8	20.9	20.4	19.1	19.7	19.4	20.7	20.4	19.4	18.8	18.6	20.2	19	19.2	18.2	18.2	19.6	18.7	19.8	19.9	18.6	17.3	17.1	17.3	18.3	18.9	17.8	17.6	17.4	17.8	18.3	19.8	17.7	17.7	17.4	17.6	19.4	20.1	17.8	18.3	18.6	19	19	18.4	18.6	18.7	19	19.4	19.5	21.2	21.1	19.1	19.5	17.7	17.1	17.9	18.8	19.1	23.6	23.8	23.9	22.5	20.9	18.6	19.2	19.8	20.2	20.5	20.4	19.9	18.5	19.9	18.7	19.3	20.5	19.6	19.8	19.4	18.1	20	20.3	19.2	19.5	18.5	19.3	20.2	19.8	19.5	19.6	20.1	20.6	20.9	20.8	19.2	19.7	19.8
25.1	26.5	24.7	25.6	22.7	22.4	23.8	23.3	25.2	24.6	24	24.7	23.3	24.2	21.7	24.8	22.8	23.9	24.8	23	22.4	24.6	22.7	20.9	22.5	22.1	22.7	23.3	22.3	21.6	21.9	21.2	21.3	22.7	21.8	21.4	23.1	19.9	19.1	21.2	23.8	23.4	18.4	21.3	22.5	23.2	22.4	21.4	21.2	21.7	22.8	26.9	25.7	27.1	24.7	20.7	21.2	21.4	22.7	23.5	20.2	20.6	21.2	21.6	22.3	21.3	20.8	21.7	21	23.6	21	22	21.3	22.7	21.5	20.9	20	18.8	21.2	20.7	20.8	18.8	19.8	21	20.8	19.7	19	19.2	20.1	19.6	20.5	21.6	20.1	19.7	19.6	19.3	19.1	21.9	19.5	18.9	19.4	20.2	21.5	21.6	19.4	19.6	19.2	18.5	20.2	21.8	21.4	19.5	20.4	21.3	20.9	20.1	19.1	19.8	19.5	25	22.9	19.8	22.3	19.7	19.9	18.2	20.6	19.1	19	19.7	24.7	26	25.3	22.6	22.3	21.2	20.1	21.9	21.7	22.1	21.6	20.5	20	20	21	21.6	24.2	21.6	20	21.1	20.6	20.7	20.8	22.4	21.8	21.5	21.6	22.5	21.2	21.3	20.5	22.6	24	20.9	20.9	20.6	19.7	19.3
25.1	26.5	24.7	25.6	22.7	22.4	23.8	23.3	25.2	24.6	24	24.7	23.3	24.2	21.7	24.8	22.8	23.9	24.8	23	22.4	24.6	22.7	20.9	22.5	22.1	22.7	23.3	22.3	21.6	21.9	21.2	21.3	22.7	21.8	21.4	23.1	19.9	19.1	21.2	23.8	23.4	18.4	21.3	22.5	23.2	22.4	21.4	21.2	21.7	22.8	26.9	25.7	27.1	24.7	20.7	21.2	21.4	22.7	23.5	20.2	20.6	21.2	21.6	22.3	21.3	20.8	21.7	21	23.6	21	22	21.3	22.7	21.5	20.9	20	18.8	21.2	20.7	20.8	18.8	19.8	21	20.8	19.7	19	19.2	20.1	19.6	20.5	21.6	20.1	19.7	19.6	19.3	19.1	21.9	19.5	18.9	19.4	20.2	21.5	21.6	19.4	19.6	19.2	18.5	20.2	21.8	21.4	19.5	20.4	21.3	20.9	20.1	19.1	19.8	19.5	25	22.9	19.8	22.3	19.7	19.9	18.2	20.6	19.1	19	19.7	24.7	26	25.3	22.6	22.3	21.2	20.1	21.9	21.7	22.1	21.6	20.5	20	20	21	21.6	24.2	21.6	20	21.1	20.6	20.7	20.8	22.4	21.8	21.5	21.6	22.5	21.2	21.3	20.5	22.6	24	20.9	20.9	20.6	19.7	19.3
25	26.8	25.2	26	23.3	24.3	24.8	24.9	26	26.2	25.2	25.1	22.8	23.4	22.6	24.3	23.8	23.8	23.2	23.4	23.9	23.9	23.6	19.4	23	21.4	23.8	22.5	23	22.4	21.1	21.1	20.5	20.6	20.5	21.1	21.8	21.5	19.7	19.5	22.7	21.8	18.9	22.1	22.8	21.9	23.2	22.9	22.3	20.2	23.8	27.3	27.2	25.9	23	20.8	21.4	23.1	21.2	22.9	20.5	20.9	22.2	22.1	21.6	21.6	20.7	22.8	21.5	23.4	20.8	22.1	22.4	21.7	21.6	19.9	21.7	18.5	21.1	21.5	21.3	19.3	19.7	22.1	21.3	19.4	19.3	19.3	20.7	20.2	20.7	21.3	21.4	20.1	19.6	20.1	21.2	22	20.6	19.6	20.2	21.2	20.4	22	21.2	20.4	20.8	20.1	21.4	22.2	20.3	19.1	20.2	21.4	19.9	20	19.5	21.3	20.2	23.8	21.1	23.3	21.8	20.8	19.3	17.7	19.7	19	19.9	19.8	24.2	25.9	26.1	22.5	21.1	21.6	20.1	19.7	21.1	22.9	20.5	19.8	21.4	21.5	21.6	21	21	20.7	20.8	20.1	20.2	21.8	21.8	21.5	20.4	21.8	21.4	20.9	21.3	21.5	20.9	23.6	25.5	23.7	22	21.4	21.8	20.1
21.5	22.3	24	20.3	19.2	21	22.2	21.5	21.7	22.1	23.5	22.9	20.5	19.4	19.5	19.8	19	22.1	21.7	21.9	19.8	19.2	19.1	20.7	19.5	19.6	21.1	19.2	18.9	19.7	19.3	18.5	18.7	17	17.7	18.5	18.6	16.9	15.9	18.2	19.2	20.1	17.9	18.6	18.7	19.8	19.8	18.5	18.6	17.8	20.8	25	24.2	23.3	21	18.6	19.5	20.6	19.2	19.6	17.1	19	19.5	18.8	20.6	17.1	18.8	18.4	18.3	20.5	19.2	18.3	19.5	18.9	19.9	18.8	17.9	16.1	18.1	17.7	18.6	16.6	16.9	18.5	18.8	18	16.5	16.8	17	17.4	19.1	19.1	18.8	17.3	16.2	16.3	16.9	16.1	16.4	16.3	16.1	18.2	18	18.6	18.1	16.9	17	16.5	17.9	16.6	18.4	18.8	17.5	17.3	18.8	18.5	17.5	17.6	17.8	21.3	20.1	21.8	17.6	16.1	19.2	15.2	15.7	15.8	16.2	16.6	20.5	20.4	22	21.5	18.4	19	18.8	18.6	19.9	18.5	19.7	16.6	16.5	15.5	19.3	19.2	20.7	19.9	17.9	18.9	18.1	20.1	18.1	19.5	19.2	19.9	19.6	20.5	19.3	19.2	19.3	18.5	18.1	18.2	19.2	19.6	19	17.1
25	26.8	25.2	26	23.3	24.3	24.8	24.9	26	26.2	25.2	25.1	22.8	23.4	22.6	24.3	23.8	23.8	23.2	23.4	23.9	23.9	23.6	19.4	23	21.4	23.8	22.5	23	22.4	21.1	21.1	20.5	20.6	20.5	21.1	21.8	21.5	19.7	19.5	22.7	21.8	18.9	22.1	22.8	21.9	23.2	22.9	22.3	20.2	23.8	27.3	27.2	25.9	23	20.8	21.4	23.1	21.2	22.9	20.5	20.9	22.2	22.1	21.6	21.6	20.7	22.8	21.5	23.4	20.8	22.1	22.4	21.7	21.6	19.9	21.7	18.5	21.1	21.5	21.3	19.3	19.7	22.1	21.3	19.4	19.3	19.3	20.7	20.2	20.7	21.3	21.4	20.1	19.6	20.1	21.2	22	20.6	19.6	20.2	21.2	20.4	22	21.2	20.4	20.8	20.1	21.4	22.2	20.3	19.1	20.2	21.4	19.9	20	19.5	21.3	20.2	23.8	21.1	23.3	21.8	20.8	19.3	17.7	19.7	19	19.9	19.8	24.2	25.9	26.1	22.5	21.1	21.6	20.1	19.7	21.1	22.9	20.5	19.8	21.4	21.5	21.6	21	21	20.7	20.8	20.1	20.2	21.8	21.8	21.5	20.4	21.8	21.4	20.9	21.3	21.5	20.9	23.6	25.5	23.7	22	21.4	21.8	20.1
26.4	25.6	24.8	24.8	24.8	24.8	24.8	24.8	24.8	24.8	27.2	26.5	23.2	23.4	23.6	24.7	25.1	25.7	24	24.8	23	25.2	22.8	20.2	25	24.6	25	22.6	24.7	22.3	23.6	22.9	21	22	22.4	22.3	22.8	22.3	21	21	23	22.6	18.5	23.9	24.3	22.2	22.3	23.9	22.3	21.6	24.7	26.6	26	26.8	24	20.4	22.6	24.7	23.3	22.9	23.4	23.1	25	25.3	21.5	20.2	23	21.2	23.6	25	21.2	20.7	25.7	23.1	22.2	21	21.1	19.3	23.7	22.2	21.6	19.7	19.6	21.1	19.4	19.6	20.2	19.4	20.9	19.5	19.7	20.3	22.2	21.8	21.6	19.9	22	21.8	20.3	20	20.3	20.3	21.1	24.6	23.3	20.5	21.4	21.7	23.8	23.8	20.5	19.4	20.6	19.5	21	21.4	18.8	21.4	19.1	21.8	20.5	21.5	20.6	20.8	21.4	18.5	20.4	20	19.9	19	23.1	26.2	25.7	25.1	21.7	23.7	21.4	20	19.9	22.3	22.4	19.1	21.7	22.6	22.5	20.8	21.1	21.5	19.8	20.7	20.5	23	23.4	21.5	21.5	19.6	21.4	21.4	20.3	20.3	21.1	23.6	23.4	23.3	22.1	24.5	23.5	21.1
25.1	26.5	24.7	25.6	22.7	22.4	23.8	23.3	25.2	24.6	24	24.7	23.3	24.2	21.7	24.8	22.8	23.9	24.8	23	22.4	24.6	22.7	20.9	22.5	22.1	22.7	23.3	22.3	21.6	21.9	21.2	21.3	22.7	21.8	21.4	23.1	19.9	19.1	21.2	23.8	23.4	18.4	21.3	22.5	23.2	22.4	21.4	21.2	21.7	22.8	26.9	25.7	27.1	24.7	20.7	21.2	21.4	22.7	23.5	20.2	20.6	21.2	21.6	22.3	21.3	20.8	21.7	21	23.6	21	22	21.3	22.7	21.5	20.9	20	18.8	21.2	20.7	20.8	18.8	19.8	21	20.8	19.7	19	19.2	20.1	19.6	20.5	21.6	20.1	19.7	19.6	19.3	19.1	21.9	19.5	18.9	19.4	20.2	21.5	21.6	19.4	19.6	19.2	18.5	20.2	21.8	21.4	19.5	20.4	21.3	20.9	20.1	19.1	19.8	19.5	25	22.9	19.8	22.3	19.7	19.9	18.2	20.6	19.1	19	19.7	24.7	26	25.3	22.6	22.3	21.2	20.1	21.9	21.7	22.1	21.6	20.5	20	20	21	21.6	24.2	21.6	20	21.1	20.6	20.7	20.8	22.4	21.8	21.5	21.6	22.5	21.2	21.3	20.5	22.6	24	20.9	20.9	20.6	19.7	19.3
26.4	25.6	24.8	24.8	24.8	24.8	24.8	24.8	24.8	24.8	27.2	26.5	23.2	23.4	23.6	24.7	25.1	25.7	24	24.8	23	25.2	22.8	20.2	25	24.6	25	22.6	24.7	22.3	23.6	22.9	21	22	22.4	22.3	22.8	22.3	21	21	23	22.6	18.5	23.9	24.3	22.2	22.3	23.9	22.3	21.6	24.7	26.6	26	26.8	24	20.4	22.6	24.7	23.3	22.9	23.4	23.1	25	25.3	21.5	20.2	23	21.2	23.6	25	21.2	20.7	25.7	23.1	22.2	21	21.1	19.3	23.7	22.2	21.6	19.7	19.6	21.1	19.4	19.6	20.2	19.4	20.9	19.5	19.7	20.3	22.2	21.8	21.6	19.9	22	21.8	20.3	20	20.3	20.3	21.1	24.6	23.3	20.5	21.4	21.7	23.8	23.8	20.5	19.4	20.6	19.5	21	21.4	18.8	21.4	19.1	21.8	20.5	21.5	20.6	20.8	21.4	18.5	20.4	20	19.9	19	23.1	26.2	25.7	25.1	21.7	23.7	21.4	20	19.9	22.3	22.4	19.1	21.7	22.6	22.5	20.8	21.1	21.5	19.8	20.7	20.5	23	23.4	21.5	21.5	19.6	21.4	21.4	20.3	20.3	21.1	23.6	23.4	23.3	22.1	24.5	23.5	21.1
26.4	25.6	24.8	24.8	24.8	24.8	24.8	24.8	24.8	24.8	27.2	26.5	23.2	23.4	23.6	24.7	25.1	25.7	24	24.8	23	25.2	22.8	20.2	25	24.6	25	22.6	24.7	22.3	23.6	22.9	21	22	22.4	22.3	22.8	22.3	21	21	23	22.6	18.5	23.9	24.3	22.2	22.3	23.9	22.3	21.6	24.7	26.6	26	26.8	24	20.4	22.6	24.7	23.3	22.9	23.4	23.1	25	25.3	21.5	20.2	23	21.2	23.6	25	21.2	20.7	25.7	23.1	22.2	21	21.1	19.3	23.7	22.2	21.6	19.7	19.6	21.1	19.4	19.6	20.2	19.4	20.9	19.5	19.7	20.3	22.2	21.8	21.6	19.9	22	21.8	20.3	20	20.3	20.3	21.1	24.6	23.3	20.5	21.4	21.7	23.8	23.8	20.5	19.4	20.6	19.5	21	21.4	18.8	21.4	19.1	21.8	20.5	21.5	20.6	20.8	21.4	18.5	20.4	20	19.9	19	23.1	26.2	25.7	25.1	21.7	23.7	21.4	20	19.9	22.3	22.4	19.1	21.7	22.6	22.5	20.8	21.1	21.5	19.8	20.7	20.5	23	23.4	21.5	21.5	19.6	21.4	21.4	20.3	20.3	21.1	23.6	23.4	23.3	22.1	24.5	23.5	21.1
25.1	26.5	24.7	25.6	22.7	22.4	23.8	23.3	25.2	24.6	24	24.7	23.3	24.2	21.7	24.8	22.8	23.9	24.8	23	22.4	24.6	22.7	20.9	22.5	22.1	22.7	23.3	22.3	21.6	21.9	21.2	21.3	22.7	21.8	21.4	23.1	19.9	19.1	21.2	23.8	23.4	18.4	21.3	22.5	23.2	22.4	21.4	21.2	21.7	22.8	26.9	25.7	27.1	24.7	20.7	21.2	21.4	22.7	23.5	20.2	20.6	21.2	21.6	22.3	21.3	20.8	21.7	21	23.6	21	22	21.3	22.7	21.5	20.9	20	18.8	21.2	20.7	20.8	18.8	19.8	21	20.8	19.7	19	19.2	20.1	19.6	20.5	21.6	20.1	19.7	19.6	19.3	19.1	21.9	19.5	18.9	19.4	20.2	21.5	21.6	19.4	19.6	19.2	18.5	20.2	21.8	21.4	19.5	20.4	21.3	20.9	20.1	19.1	19.8	19.5	25	22.9	19.8	22.3	19.7	19.9	18.2	20.6	19.1	19	19.7	24.7	26	25.3	22.6	22.3	21.2	20.1	21.9	21.7	22.1	21.6	20.5	20	20	21	21.6	24.2	21.6	20	21.1	20.6	20.7	20.8	22.4	21.8	21.5	21.6	22.5	21.2	21.3	20.5	22.6	24	20.9	20.9	20.6	19.7	19.3
25.1	26.5	24.7	25.6	22.7	22.4	23.8	23.3	25.2	24.6	24	24.7	23.3	24.2	21.7	24.8	22.8	23.9	24.8	23	22.4	24.6	22.7	20.9	22.5	22.1	22.7	23.3	22.3	21.6	21.9	21.2	21.3	22.7	21.8	21.4	23.1	19.9	19.1	21.2	23.8	23.4	18.4	21.3	22.5	23.2	22.4	21.4	21.2	21.7	22.8	26.9	25.7	27.1	24.7	20.7	21.2	21.4	22.7	23.5	20.2	20.6	21.2	21.6	22.3	21.3	20.8	21.7	21	23.6	21	22	21.3	22.7	21.5	20.9	20	18.8	21.2	20.7	20.8	18.8	19.8	21	20.8	19.7	19	19.2	20.1	19.6	20.5	21.6	20.1	19.7	19.6	19.3	19.1	21.9	19.5	18.9	19.4	20.2	21.5	21.6	19.4	19.6	19.2	18.5	20.2	21.8	21.4	19.5	20.4	21.3	20.9	20.1	19.1	19.8	19.5	25	22.9	19.8	22.3	19.7	19.9	18.2	20.6	19.1	19	19.7	24.7	26	25.3	22.6	22.3	21.2	20.1	21.9	21.7	22.1	21.6	20.5	20	20	21	21.6	24.2	21.6	20	21.1	20.6	20.7	20.8	22.4	21.8	21.5	21.6	22.5	21.2	21.3	20.5	22.6	24	20.9	20.9	20.6	19.7	19.3
26.4	25.6	24.8	24.8	24.8	24.8	24.8	24.8	24.8	24.8	27.2	26.5	23.2	23.4	23.6	24.7	25.1	25.7	24	24.8	23	25.2	22.8	20.2	25	24.6	25	22.6	24.7	22.3	23.6	22.9	21	22	22.4	22.3	22.8	22.3	21	21	23	22.6	18.5	23.9	24.3	22.2	22.3	23.9	22.3	21.6	24.7	26.6	26	26.8	24	20.4	22.6	24.7	23.3	22.9	23.4	23.1	25	25.3	21.5	20.2	23	21.2	23.6	25	21.2	20.7	25.7	23.1	22.2	21	21.1	19.3	23.7	22.2	21.6	19.7	19.6	21.1	19.4	19.6	20.2	19.4	20.9	19.5	19.7	20.3	22.2	21.8	21.6	19.9	22	21.8	20.3	20	20.3	20.3	21.1	24.6	23.3	20.5	21.4	21.7	23.8	23.8	20.5	19.4	20.6	19.5	21	21.4	18.8	21.4	19.1	21.8	20.5	21.5	20.6	20.8	21.4	18.5	20.4	20	19.9	19	23.1	26.2	25.7	25.1	21.7	23.7	21.4	20	19.9	22.3	22.4	19.1	21.7	22.6	22.5	20.8	21.1	21.5	19.8	20.7	20.5	23	23.4	21.5	21.5	19.6	21.4	21.4	20.3	20.3	21.1	23.6	23.4	23.3	22.1	24.5	23.5	21.1
25.1	26.5	24.7	25.6	22.7	22.4	23.8	23.3	25.2	24.6	24	24.7	23.3	24.2	21.7	24.8	22.8	23.9	24.8	23	22.4	24.6	22.7	20.9	22.5	22.1	22.7	23.3	22.3	21.6	21.9	21.2	21.3	22.7	21.8	21.4	23.1	19.9	19.1	21.2	23.8	23.4	18.4	21.3	22.5	23.2	22.4	21.4	21.2	21.7	22.8	26.9	25.7	27.1	24.7	20.7	21.2	21.4	22.7	23.5	20.2	20.6	21.2	21.6	22.3	21.3	20.8	21.7	21	23.6	21	22	21.3	22.7	21.5	20.9	20	18.8	21.2	20.7	20.8	18.8	19.8	21	20.8	19.7	19	19.2	20.1	19.6	20.5	21.6	20.1	19.7	19.6	19.3	19.1	21.9	19.5	18.9	19.4	20.2	21.5	21.6	19.4	19.6	19.2	18.5	20.2	21.8	21.4	19.5	20.4	21.3	20.9	20.1	19.1	19.8	19.5	25	22.9	19.8	22.3	19.7	19.9	18.2	20.6	19.1	19	19.7	24.7	26	25.3	22.6	22.3	21.2	20.1	21.9	21.7	22.1	21.6	20.5	20	20	21	21.6	24.2	21.6	20	21.1	20.6	20.7	20.8	22.4	21.8	21.5	21.6	22.5	21.2	21.3	20.5	22.6	24	20.9	20.9	20.6	19.7	19.3
25.1	26.5	24.7	25.6	22.7	22.4	23.8	23.3	25.2	24.6	24	24.7	23.3	24.2	21.7	24.8	22.8	23.9	24.8	23	22.4	24.6	22.7	20.9	22.5	22.1	22.7	23.3	22.3	21.6	21.9	21.2	21.3	22.7	21.8	21.4	23.1	19.9	19.1	21.2	23.8	23.4	18.4	21.3	22.5	23.2	22.4	21.4	21.2	21.7	22.8	26.9	25.7	27.1	24.7	20.7	21.2	21.4	22.7	23.5	20.2	20.6	21.2	21.6	22.3	21.3	20.8	21.7	21	23.6	21	22	21.3	22.7	21.5	20.9	20	18.8	21.2	20.7	20.8	18.8	19.8	21	20.8	19.7	19	19.2	20.1	19.6	20.5	21.6	20.1	19.7	19.6	19.3	19.1	21.9	19.5	18.9	19.4	20.2	21.5	21.6	19.4	19.6	19.2	18.5	20.2	21.8	21.4	19.5	20.4	21.3	20.9	20.1	19.1	19.8	19.5	25	22.9	19.8	22.3	19.7	19.9	18.2	20.6	19.1	19	19.7	24.7	26	25.3	22.6	22.3	21.2	20.1	21.9	21.7	22.1	21.6	20.5	20	20	21	21.6	24.2	21.6	20	21.1	20.6	20.7	20.8	22.4	21.8	21.5	21.6	22.5	21.2	21.3	20.5	22.6	24	20.9	20.9	20.6	19.7	19.3
25.1	26.5	24.7	25.6	22.7	22.4	23.8	23.3	25.2	24.6	24	24.7	23.3	24.2	21.7	24.8	22.8	23.9	24.8	23	22.4	24.6	22.7	20.9	22.5	22.1	22.7	23.3	22.3	21.6	21.9	21.2	21.3	22.7	21.8	21.4	23.1	19.9	19.1	21.2	23.8	23.4	18.4	21.3	22.5	23.2	22.4	21.4	21.2	21.7	22.8	26.9	25.7	27.1	24.7	20.7	21.2	21.4	22.7	23.5	20.2	20.6	21.2	21.6	22.3	21.3	20.8	21.7	21	23.6	21	22	21.3	22.7	21.5	20.9	20	18.8	21.2	20.7	20.8	18.8	19.8	21	20.8	19.7	19	19.2	20.1	19.6	20.5	21.6	20.1	19.7	19.6	19.3	19.1	21.9	19.5	18.9	19.4	20.2	21.5	21.6	19.4	19.6	19.2	18.5	20.2	21.8	21.4	19.5	20.4	21.3	20.9	20.1	19.1	19.8	19.5	25	22.9	19.8	22.3	19.7	19.9	18.2	20.6	19.1	19	19.7	24.7	26	25.3	22.6	22.3	21.2	20.1	21.9	21.7	22.1	21.6	20.5	20	20	21	21.6	24.2	21.6	20	21.1	20.6	20.7	20.8	22.4	21.8	21.5	21.6	22.5	21.2	21.3	20.5	22.6	24	20.9	20.9	20.6	19.7	19.3
25.1	26.5	24.7	25.6	22.7	22.4	23.8	23.3	25.2	24.6	24	24.7	23.3	24.2	21.7	24.8	22.8	23.9	24.8	23	22.4	24.6	22.7	20.9	22.5	22.1	22.7	23.3	22.3	21.6	21.9	21.2	21.3	22.7	21.8	21.4	23.1	19.9	19.1	21.2	23.8	23.4	18.4	21.3	22.5	23.2	22.4	21.4	21.2	21.7	22.8	26.9	25.7	27.1	24.7	20.7	21.2	21.4	22.7	23.5	20.2	20.6	21.2	21.6	22.3	21.3	20.8	21.7	21	23.6	21	22	21.3	22.7	21.5	20.9	20	18.8	21.2	20.7	20.8	18.8	19.8	21	20.8	19.7	19	19.2	20.1	19.6	20.5	21.6	20.1	19.7	19.6	19.3	19.1	21.9	19.5	18.9	19.4	20.2	21.5	21.6	19.4	19.6	19.2	18.5	20.2	21.8	21.4	19.5	20.4	21.3	20.9	20.1	19.1	19.8	19.5	25	22.9	19.8	22.3	19.7	19.9	18.2	20.6	19.1	19	19.7	24.7	26	25.3	22.6	22.3	21.2	20.1	21.9	21.7	22.1	21.6	20.5	20	20	21	21.6	24.2	21.6	20	21.1	20.6	20.7	20.8	22.4	21.8	21.5	21.6	22.5	21.2	21.3	20.5	22.6	24	20.9	20.9	20.6	19.7	19.3
25.1	26.5	24.7	25.6	22.7	22.4	23.8	23.3	25.2	24.6	24	24.7	23.3	24.2	21.7	24.8	22.8	23.9	24.8	23	22.4	24.6	22.7	20.9	22.5	22.1	22.7	23.3	22.3	21.6	21.9	21.2	21.3	22.7	21.8	21.4	23.1	19.9	19.1	21.2	23.8	23.4	18.4	21.3	22.5	23.2	22.4	21.4	21.2	21.7	22.8	26.9	25.7	27.1	24.7	20.7	21.2	21.4	22.7	23.5	20.2	20.6	21.2	21.6	22.3	21.3	20.8	21.7	21	23.6	21	22	21.3	22.7	21.5	20.9	20	18.8	21.2	20.7	20.8	18.8	19.8	21	20.8	19.7	19	19.2	20.1	19.6	20.5	21.6	20.1	19.7	19.6	19.3	19.1	21.9	19.5	18.9	19.4	20.2	21.5	21.6	19.4	19.6	19.2	18.5	20.2	21.8	21.4	19.5	20.4	21.3	20.9	20.1	19.1	19.8	19.5	25	22.9	19.8	22.3	19.7	19.9	18.2	20.6	19.1	19	19.7	24.7	26	25.3	22.6	22.3	21.2	20.1	21.9	21.7	22.1	21.6	20.5	20	20	21	21.6	24.2	21.6	20	21.1	20.6	20.7	20.8	22.4	21.8	21.5	21.6	22.5	21.2	21.3	20.5	22.6	24	20.9	20.9	20.6	19.7	19.3
25.1	26.5	24.7	25.6	22.7	22.4	23.8	23.3	25.2	24.6	24	24.7	23.3	24.2	21.7	24.8	22.8	23.9	24.8	23	22.4	24.6	22.7	20.9	22.5	22.1	22.7	23.3	22.3	21.6	21.9	21.2	21.3	22.7	21.8	21.4	23.1	19.9	19.1	21.2	23.8	23.4	18.4	21.3	22.5	23.2	22.4	21.4	21.2	21.7	22.8	26.9	25.7	27.1	24.7	20.7	21.2	21.4	22.7	23.5	20.2	20.6	21.2	21.6	22.3	21.3	20.8	21.7	21	23.6	21	22	21.3	22.7	21.5	20.9	20	18.8	21.2	20.7	20.8	18.8	19.8	21	20.8	19.7	19	19.2	20.1	19.6	20.5	21.6	20.1	19.7	19.6	19.3	19.1	21.9	19.5	18.9	19.4	20.2	21.5	21.6	19.4	19.6	19.2	18.5	20.2	21.8	21.4	19.5	20.4	21.3	20.9	20.1	19.1	19.8	19.5	25	22.9	19.8	22.3	19.7	19.9	18.2	20.6	19.1	19	19.7	24.7	26	25.3	22.6	22.3	21.2	20.1	21.9	21.7	22.1	21.6	20.5	20	20	21	21.6	24.2	21.6	20	21.1	20.6	20.7	20.8	22.4	21.8	21.5	21.6	22.5	21.2	21.3	20.5	22.6	24	20.9	20.9	20.6	19.7	19.3
26.4	25.6	24.8	24.8	24.8	24.8	24.8	24.8	24.8	24.8	27.2	26.5	23.2	23.4	23.6	24.7	25.1	25.7	24	24.8	23	25.2	22.8	20.2	25	24.6	25	22.6	24.7	22.3	23.6	22.9	21	22	22.4	22.3	22.8	22.3	21	21	23	22.6	18.5	23.9	24.3	22.2	22.3	23.9	22.3	21.6	24.7	26.6	26	26.8	24	20.4	22.6	24.7	23.3	22.9	23.4	23.1	25	25.3	21.5	20.2	23	21.2	23.6	25	21.2	20.7	25.7	23.1	22.2	21	21.1	19.3	23.7	22.2	21.6	19.7	19.6	21.1	19.4	19.6	20.2	19.4	20.9	19.5	19.7	20.3	22.2	21.8	21.6	19.9	22	21.8	20.3	20	20.3	20.3	21.1	24.6	23.3	20.5	21.4	21.7	23.8	23.8	20.5	19.4	20.6	19.5	21	21.4	18.8	21.4	19.1	21.8	20.5	21.5	20.6	20.8	21.4	18.5	20.4	20	19.9	19	23.1	26.2	25.7	25.1	21.7	23.7	21.4	20	19.9	22.3	22.4	19.1	21.7	22.6	22.5	20.8	21.1	21.5	19.8	20.7	20.5	23	23.4	21.5	21.5	19.6	21.4	21.4	20.3	20.3	21.1	23.6	23.4	23.3	22.1	24.5	23.5	21.1
21.5	22.3	24	20.3	19.2	21	22.2	21.5	21.7	22.1	23.5	22.9	20.5	19.4	19.5	19.8	19	22.1	21.7	21.9	19.8	19.2	19.1	20.7	19.5	19.6	21.1	19.2	18.9	19.7	19.3	18.5	18.7	17	17.7	18.5	18.6	16.9	15.9	18.2	19.2	20.1	17.9	18.6	18.7	19.8	19.8	18.5	18.6	17.8	20.8	25	24.2	23.3	21	18.6	19.5	20.6	19.2	19.6	17.1	19	19.5	18.8	20.6	17.1	18.8	18.4	18.3	20.5	19.2	18.3	19.5	18.9	19.9	18.8	17.9	16.1	18.1	17.7	18.6	16.6	16.9	18.5	18.8	18	16.5	16.8	17	17.4	19.1	19.1	18.8	17.3	16.2	16.3	16.9	16.1	16.4	16.3	16.1	18.2	18	18.6	18.1	16.9	17	16.5	17.9	16.6	18.4	18.8	17.5	17.3	18.8	18.5	17.5	17.6	17.8	21.3	20.1	21.8	17.6	16.1	19.2	15.2	15.7	15.8	16.2	16.6	20.5	20.4	22	21.5	18.4	19	18.8	18.6	19.9	18.5	19.7	16.6	16.5	15.5	19.3	19.2	20.7	19.9	17.9	18.9	18.1	20.1	18.1	19.5	19.2	19.9	19.6	20.5	19.3	19.2	19.3	18.5	18.1	18.2	19.2	19.6	19	17.1
25.1	26.5	24.7	25.6	22.7	22.4	23.8	23.3	25.2	24.6	24	24.7	23.3	24.2	21.7	24.8	22.8	23.9	24.8	23	22.4	24.6	22.7	20.9	22.5	22.1	22.7	23.3	22.3	21.6	21.9	21.2	21.3	22.7	21.8	21.4	23.1	19.9	19.1	21.2	23.8	23.4	18.4	21.3	22.5	23.2	22.4	21.4	21.2	21.7	22.8	26.9	25.7	27.1	24.7	20.7	21.2	21.4	22.7	23.5	20.2	20.6	21.2	21.6	22.3	21.3	20.8	21.7	21	23.6	21	22	21.3	22.7	21.5	20.9	20	18.8	21.2	20.7	20.8	18.8	19.8	21	20.8	19.7	19	19.2	20.1	19.6	20.5	21.6	20.1	19.7	19.6	19.3	19.1	21.9	19.5	18.9	19.4	20.2	21.5	21.6	19.4	19.6	19.2	18.5	20.2	21.8	21.4	19.5	20.4	21.3	20.9	20.1	19.1	19.8	19.5	25	22.9	19.8	22.3	19.7	19.9	18.2	20.6	19.1	19	19.7	24.7	26	25.3	22.6	22.3	21.2	20.1	21.9	21.7	22.1	21.6	20.5	20	20	21	21.6	24.2	21.6	20	21.1	20.6	20.7	20.8	22.4	21.8	21.5	21.6	22.5	21.2	21.3	20.5	22.6	24	20.9	20.9	20.6	19.7	19.3
26.4	25.6	24.8	24.8	24.8	24.8	24.8	24.8	24.8	24.8	27.2	26.5	23.2	23.4	23.6	24.7	25.1	25.7	24	24.8	23	25.2	22.8	20.2	25	24.6	25	22.6	24.7	22.3	23.6	22.9	21	22	22.4	22.3	22.8	22.3	21	21	23	22.6	18.5	23.9	24.3	22.2	22.3	23.9	22.3	21.6	24.7	26.6	26	26.8	24	20.4	22.6	24.7	23.3	22.9	23.4	23.1	25	25.3	21.5	20.2	23	21.2	23.6	25	21.2	20.7	25.7	23.1	22.2	21	21.1	19.3	23.7	22.2	21.6	19.7	19.6	21.1	19.4	19.6	20.2	19.4	20.9	19.5	19.7	20.3	22.2	21.8	21.6	19.9	22	21.8	20.3	20	20.3	20.3	21.1	24.6	23.3	20.5	21.4	21.7	23.8	23.8	20.5	19.4	20.6	19.5	21	21.4	18.8	21.4	19.1	21.8	20.5	21.5	20.6	20.8	21.4	18.5	20.4	20	19.9	19	23.1	26.2	25.7	25.1	21.7	23.7	21.4	20	19.9	22.3	22.4	19.1	21.7	22.6	22.5	20.8	21.1	21.5	19.8	20.7	20.5	23	23.4	21.5	21.5	19.6	21.4	21.4	20.3	20.3	21.1	23.6	23.4	23.3	22.1	24.5	23.5	21.1
25.1	26.5	24.7	25.6	22.7	22.4	23.8	23.3	25.2	24.6	24	24.7	23.3	24.2	21.7	24.8	22.8	23.9	24.8	23	22.4	24.6	22.7	20.9	22.5	22.1	22.7	23.3	22.3	21.6	21.9	21.2	21.3	22.7	21.8	21.4	23.1	19.9	19.1	21.2	23.8	23.4	18.4	21.3	22.5	23.2	22.4	21.4	21.2	21.7	22.8	26.9	25.7	27.1	24.7	20.7	21.2	21.4	22.7	23.5	20.2	20.6	21.2	21.6	22.3	21.3	20.8	21.7	21	23.6	21	22	21.3	22.7	21.5	20.9	20	18.8	21.2	20.7	20.8	18.8	19.8	21	20.8	19.7	19	19.2	20.1	19.6	20.5	21.6	20.1	19.7	19.6	19.3	19.1	21.9	19.5	18.9	19.4	20.2	21.5	21.6	19.4	19.6	19.2	18.5	20.2	21.8	21.4	19.5	20.4	21.3	20.9	20.1	19.1	19.8	19.5	25	22.9	19.8	22.3	19.7	19.9	18.2	20.6	19.1	19	19.7	24.7	26	25.3	22.6	22.3	21.2	20.1	21.9	21.7	22.1	21.6	20.5	20	20	21	21.6	24.2	21.6	20	21.1	20.6	20.7	20.8	22.4	21.8	21.5	21.6	22.5	21.2	21.3	20.5	22.6	24	20.9	20.9	20.6	19.7	19.3
25.1	26.5	24.7	25.6	22.7	22.4	23.8	23.3	25.2	24.6	24	24.7	23.3	24.2	21.7	24.8	22.8	23.9	24.8	23	22.4	24.6	22.7	20.9	22.5	22.1	22.7	23.3	22.3	21.6	21.9	21.2	21.3	22.7	21.8	21.4	23.1	19.9	19.1	21.2	23.8	23.4	18.4	21.3	22.5	23.2	22.4	21.4	21.2	21.7	22.8	26.9	25.7	27.1	24.7	20.7	21.2	21.4	22.7	23.5	20.2	20.6	21.2	21.6	22.3	21.3	20.8	21.7	21	23.6	21	22	21.3	22.7	21.5	20.9	20	18.8	21.2	20.7	20.8	18.8	19.8	21	20.8	19.7	19	19.2	20.1	19.6	20.5	21.6	20.1	19.7	19.6	19.3	19.1	21.9	19.5	18.9	19.4	20.2	21.5	21.6	19.4	19.6	19.2	18.5	20.2	21.8	21.4	19.5	20.4	21.3	20.9	20.1	19.1	19.8	19.5	25	22.9	19.8	22.3	19.7	19.9	18.2	20.6	19.1	19	19.7	24.7	26	25.3	22.6	22.3	21.2	20.1	21.9	21.7	22.1	21.6	20.5	20	20	21	21.6	24.2	21.6	20	21.1	20.6	20.7	20.8	22.4	21.8	21.5	21.6	22.5	21.2	21.3	20.5	22.6	24	20.9	20.9	20.6	19.7	19.3
26.4	25.6	24.8	24.8	24.8	24.8	24.8	24.8	24.8	24.8	27.2	26.5	23.2	23.4	23.6	24.7	25.1	25.7	24	24.8	23	25.2	22.8	20.2	25	24.6	25	22.6	24.7	22.3	23.6	22.9	21	22	22.4	22.3	22.8	22.3	21	21	23	22.6	18.5	23.9	24.3	22.2	22.3	23.9	22.3	21.6	24.7	26.6	26	26.8	24	20.4	22.6	24.7	23.3	22.9	23.4	23.1	25	25.3	21.5	20.2	23	21.2	23.6	25	21.2	20.7	25.7	23.1	22.2	21	21.1	19.3	23.7	22.2	21.6	19.7	19.6	21.1	19.4	19.6	20.2	19.4	20.9	19.5	19.7	20.3	22.2	21.8	21.6	19.9	22	21.8	20.3	20	20.3	20.3	21.1	24.6	23.3	20.5	21.4	21.7	23.8	23.8	20.5	19.4	20.6	19.5	21	21.4	18.8	21.4	19.1	21.8	20.5	21.5	20.6	20.8	21.4	18.5	20.4	20	19.9	19	23.1	26.2	25.7	25.1	21.7	23.7	21.4	20	19.9	22.3	22.4	19.1	21.7	22.6	22.5	20.8	21.1	21.5	19.8	20.7	20.5	23	23.4	21.5	21.5	19.6	21.4	21.4	20.3	20.3	21.1	23.6	23.4	23.3	22.1	24.5	23.5	21.1
21.5	22.3	24	20.3	19.2	21	22.2	21.5	21.7	22.1	23.5	22.9	20.5	19.4	19.5	19.8	19	22.1	21.7	21.9	19.8	19.2	19.1	20.7	19.5	19.6	21.1	19.2	18.9	19.7	19.3	18.5	18.7	17	17.7	18.5	18.6	16.9	15.9	18.2	19.2	20.1	17.9	18.6	18.7	19.8	19.8	18.5	18.6	17.8	20.8	25	24.2	23.3	21	18.6	19.5	20.6	19.2	19.6	17.1	19	19.5	18.8	20.6	17.1	18.8	18.4	18.3	20.5	19.2	18.3	19.5	18.9	19.9	18.8	17.9	16.1	18.1	17.7	18.6	16.6	16.9	18.5	18.8	18	16.5	16.8	17	17.4	19.1	19.1	18.8	17.3	16.2	16.3	16.9	16.1	16.4	16.3	16.1	18.2	18	18.6	18.1	16.9	17	16.5	17.9	16.6	18.4	18.8	17.5	17.3	18.8	18.5	17.5	17.6	17.8	21.3	20.1	21.8	17.6	16.1	19.2	15.2	15.7	15.8	16.2	16.6	20.5	20.4	22	21.5	18.4	19	18.8	18.6	19.9	18.5	19.7	16.6	16.5	15.5	19.3	19.2	20.7	19.9	17.9	18.9	18.1	20.1	18.1	19.5	19.2	19.9	19.6	20.5	19.3	19.2	19.3	18.5	18.1	18.2	19.2	19.6	19	17.1
21.5	22.3	24	20.3	19.2	21	22.2	21.5	21.7	22.1	23.5	22.9	20.5	19.4	19.5	19.8	19	22.1	21.7	21.9	19.8	19.2	19.1	20.7	19.5	19.6	21.1	19.2	18.9	19.7	19.3	18.5	18.7	17	17.7	18.5	18.6	16.9	15.9	18.2	19.2	20.1	17.9	18.6	18.7	19.8	19.8	18.5	18.6	17.8	20.8	25	24.2	23.3	21	18.6	19.5	20.6	19.2	19.6	17.1	19	19.5	18.8	20.6	17.1	18.8	18.4	18.3	20.5	19.2	18.3	19.5	18.9	19.9	18.8	17.9	16.1	18.1	17.7	18.6	16.6	16.9	18.5	18.8	18	16.5	16.8	17	17.4	19.1	19.1	18.8	17.3	16.2	16.3	16.9	16.1	16.4	16.3	16.1	18.2	18	18.6	18.1	16.9	17	16.5	17.9	16.6	18.4	18.8	17.5	17.3	18.8	18.5	17.5	17.6	17.8	21.3	20.1	21.8	17.6	16.1	19.2	15.2	15.7	15.8	16.2	16.6	20.5	20.4	22	21.5	18.4	19	18.8	18.6	19.9	18.5	19.7	16.6	16.5	15.5	19.3	19.2	20.7	19.9	17.9	18.9	18.1	20.1	18.1	19.5	19.2	19.9	19.6	20.5	19.3	19.2	19.3	18.5	18.1	18.2	19.2	19.6	19	17.1
21.5	22.3	24	20.3	19.2	21	22.2	21.5	21.7	22.1	23.5	22.9	20.5	19.4	19.5	19.8	19	22.1	21.7	21.9	19.8	19.2	19.1	20.7	19.5	19.6	21.1	19.2	18.9	19.7	19.3	18.5	18.7	17	17.7	18.5	18.6	16.9	15.9	18.2	19.2	20.1	17.9	18.6	18.7	19.8	19.8	18.5	18.6	17.8	20.8	25	24.2	23.3	21	18.6	19.5	20.6	19.2	19.6	17.1	19	19.5	18.8	20.6	17.1	18.8	18.4	18.3	20.5	19.2	18.3	19.5	18.9	19.9	18.8	17.9	16.1	18.1	17.7	18.6	16.6	16.9	18.5	18.8	18	16.5	16.8	17	17.4	19.1	19.1	18.8	17.3	16.2	16.3	16.9	16.1	16.4	16.3	16.1	18.2	18	18.6	18.1	16.9	17	16.5	17.9	16.6	18.4	18.8	17.5	17.3	18.8	18.5	17.5	17.6	17.8	21.3	20.1	21.8	17.6	16.1	19.2	15.2	15.7	15.8	16.2	16.6	20.5	20.4	22	21.5	18.4	19	18.8	18.6	19.9	18.5	19.7	16.6	16.5	15.5	19.3	19.2	20.7	19.9	17.9	18.9	18.1	20.1	18.1	19.5	19.2	19.9	19.6	20.5	19.3	19.2	19.3	18.5	18.1	18.2	19.2	19.6	19	17.1
21.5	22.3	24	20.3	19.2	21	22.2	21.5	21.7	22.1	23.5	22.9	20.5	19.4	19.5	19.8	19	22.1	21.7	21.9	19.8	19.2	19.1	20.7	19.5	19.6	21.1	19.2	18.9	19.7	19.3	18.5	18.7	17	17.7	18.5	18.6	16.9	15.9	18.2	19.2	20.1	17.9	18.6	18.7	19.8	19.8	18.5	18.6	17.8	20.8	25	24.2	23.3	21	18.6	19.5	20.6	19.2	19.6	17.1	19	19.5	18.8	20.6	17.1	18.8	18.4	18.3	20.5	19.2	18.3	19.5	18.9	19.9	18.8	17.9	16.1	18.1	17.7	18.6	16.6	16.9	18.5	18.8	18	16.5	16.8	17	17.4	19.1	19.1	18.8	17.3	16.2	16.3	16.9	16.1	16.4	16.3	16.1	18.2	18	18.6	18.1	16.9	17	16.5	17.9	16.6	18.4	18.8	17.5	17.3	18.8	18.5	17.5	17.6	17.8	21.3	20.1	21.8	17.6	16.1	19.2	15.2	15.7	15.8	16.2	16.6	20.5	20.4	22	21.5	18.4	19	18.8	18.6	19.9	18.5	19.7	16.6	16.5	15.5	19.3	19.2	20.7	19.9	17.9	18.9	18.1	20.1	18.1	19.5	19.2	19.9	19.6	20.5	19.3	19.2	19.3	18.5	18.1	18.2	19.2	19.6	19	17.1
21.5	22.3	24	20.3	19.2	21	22.2	21.5	21.7	22.1	23.5	22.9	20.5	19.4	19.5	19.8	19	22.1	21.7	21.9	19.8	19.2	19.1	20.7	19.5	19.6	21.1	19.2	18.9	19.7	19.3	18.5	18.7	17	17.7	18.5	18.6	16.9	15.9	18.2	19.2	20.1	17.9	18.6	18.7	19.8	19.8	18.5	18.6	17.8	20.8	25	24.2	23.3	21	18.6	19.5	20.6	19.2	19.6	17.1	19	19.5	18.8	20.6	17.1	18.8	18.4	18.3	20.5	19.2	18.3	19.5	18.9	19.9	18.8	17.9	16.1	18.1	17.7	18.6	16.6	16.9	18.5	18.8	18	16.5	16.8	17	17.4	19.1	19.1	18.8	17.3	16.2	16.3	16.9	16.1	16.4	16.3	16.1	18.2	18	18.6	18.1	16.9	17	16.5	17.9	16.6	18.4	18.8	17.5	17.3	18.8	18.5	17.5	17.6	17.8	21.3	20.1	21.8	17.6	16.1	19.2	15.2	15.7	15.8	16.2	16.6	20.5	20.4	22	21.5	18.4	19	18.8	18.6	19.9	18.5	19.7	16.6	16.5	15.5	19.3	19.2	20.7	19.9	17.9	18.9	18.1	20.1	18.1	19.5	19.2	19.9	19.6	20.5	19.3	19.2	19.3	18.5	18.1	18.2	19.2	19.6	19	17.1
26.4	25.6	24.8	24.8	24.8	24.8	24.8	24.8	24.8	24.8	27.2	26.5	23.2	23.4	23.6	24.7	25.1	25.7	24	24.8	23	25.2	22.8	20.2	25	24.6	25	22.6	24.7	22.3	23.6	22.9	21	22	22.4	22.3	22.8	22.3	21	21	23	22.6	18.5	23.9	24.3	22.2	22.3	23.9	22.3	21.6	24.7	26.6	26	26.8	24	20.4	22.6	24.7	23.3	22.9	23.4	23.1	25	25.3	21.5	20.2	23	21.2	23.6	25	21.2	20.7	25.7	23.1	22.2	21	21.1	19.3	23.7	22.2	21.6	19.7	19.6	21.1	19.4	19.6	20.2	19.4	20.9	19.5	19.7	20.3	22.2	21.8	21.6	19.9	22	21.8	20.3	20	20.3	20.3	21.1	24.6	23.3	20.5	21.4	21.7	23.8	23.8	20.5	19.4	20.6	19.5	21	21.4	18.8	21.4	19.1	21.8	20.5	21.5	20.6	20.8	21.4	18.5	20.4	20	19.9	19	23.1	26.2	25.7	25.1	21.7	23.7	21.4	20	19.9	22.3	22.4	19.1	21.7	22.6	22.5	20.8	21.1	21.5	19.8	20.7	20.5	23	23.4	21.5	21.5	19.6	21.4	21.4	20.3	20.3	21.1	23.6	23.4	23.3	22.1	24.5	23.5	21.1
25.1	26.5	24.7	25.6	22.7	22.4	23.8	23.3	25.2	24.6	24	24.7	23.3	24.2	21.7	24.8	22.8	23.9	24.8	23	22.4	24.6	22.7	20.9	22.5	22.1	22.7	23.3	22.3	21.6	21.9	21.2	21.3	22.7	21.8	21.4	23.1	19.9	19.1	21.2	23.8	23.4	18.4	21.3	22.5	23.2	22.4	21.4	21.2	21.7	22.8	26.9	25.7	27.1	24.7	20.7	21.2	21.4	22.7	23.5	20.2	20.6	21.2	21.6	22.3	21.3	20.8	21.7	21	23.6	21	22	21.3	22.7	21.5	20.9	20	18.8	21.2	20.7	20.8	18.8	19.8	21	20.8	19.7	19	19.2	20.1	19.6	20.5	21.6	20.1	19.7	19.6	19.3	19.1	21.9	19.5	18.9	19.4	20.2	21.5	21.6	19.4	19.6	19.2	18.5	20.2	21.8	21.4	19.5	20.4	21.3	20.9	20.1	19.1	19.8	19.5	25	22.9	19.8	22.3	19.7	19.9	18.2	20.6	19.1	19	19.7	24.7	26	25.3	22.6	22.3	21.2	20.1	21.9	21.7	22.1	21.6	20.5	20	20	21	21.6	24.2	21.6	20	21.1	20.6	20.7	20.8	22.4	21.8	21.5	21.6	22.5	21.2	21.3	20.5	22.6	24	20.9	20.9	20.6	19.7	19.3
25.1	26.5	24.7	25.6	22.7	22.4	23.8	23.3	25.2	24.6	24	24.7	23.3	24.2	21.7	24.8	22.8	23.9	24.8	23	22.4	24.6	22.7	20.9	22.5	22.1	22.7	23.3	22.3	21.6	21.9	21.2	21.3	22.7	21.8	21.4	23.1	19.9	19.1	21.2	23.8	23.4	18.4	21.3	22.5	23.2	22.4	21.4	21.2	21.7	22.8	26.9	25.7	27.1	24.7	20.7	21.2	21.4	22.7	23.5	20.2	20.6	21.2	21.6	22.3	21.3	20.8	21.7	21	23.6	21	22	21.3	22.7	21.5	20.9	20	18.8	21.2	20.7	20.8	18.8	19.8	21	20.8	19.7	19	19.2	20.1	19.6	20.5	21.6	20.1	19.7	19.6	19.3	19.1	21.9	19.5	18.9	19.4	20.2	21.5	21.6	19.4	19.6	19.2	18.5	20.2	21.8	21.4	19.5	20.4	21.3	20.9	20.1	19.1	19.8	19.5	25	22.9	19.8	22.3	19.7	19.9	18.2	20.6	19.1	19	19.7	24.7	26	25.3	22.6	22.3	21.2	20.1	21.9	21.7	22.1	21.6	20.5	20	20	21	21.6	24.2	21.6	20	21.1	20.6	20.7	20.8	22.4	21.8	21.5	21.6	22.5	21.2	21.3	20.5	22.6	24	20.9	20.9	20.6	19.7	19.3
25.1	26.5	24.7	25.6	22.7	22.4	23.8	23.3	25.2	24.6	24	24.7	23.3	24.2	21.7	24.8	22.8	23.9	24.8	23	22.4	24.6	22.7	20.9	22.5	22.1	22.7	23.3	22.3	21.6	21.9	21.2	21.3	22.7	21.8	21.4	23.1	19.9	19.1	21.2	23.8	23.4	18.4	21.3	22.5	23.2	22.4	21.4	21.2	21.7	22.8	26.9	25.7	27.1	24.7	20.7	21.2	21.4	22.7	23.5	20.2	20.6	21.2	21.6	22.3	21.3	20.8	21.7	21	23.6	21	22	21.3	22.7	21.5	20.9	20	18.8	21.2	20.7	20.8	18.8	19.8	21	20.8	19.7	19	19.2	20.1	19.6	20.5	21.6	20.1	19.7	19.6	19.3	19.1	21.9	19.5	18.9	19.4	20.2	21.5	21.6	19.4	19.6	19.2	18.5	20.2	21.8	21.4	19.5	20.4	21.3	20.9	20.1	19.1	19.8	19.5	25	22.9	19.8	22.3	19.7	19.9	18.2	20.6	19.1	19	19.7	24.7	26	25.3	22.6	22.3	21.2	20.1	21.9	21.7	22.1	21.6	20.5	20	20	21	21.6	24.2	21.6	20	21.1	20.6	20.7	20.8	22.4	21.8	21.5	21.6	22.5	21.2	21.3	20.5	22.6	24	20.9	20.9	20.6	19.7	19.3
24.9	26	26.2	25.2	25.1	22.8	23.4	22.6	24.3	23.8	23.8	23.2	23.4	23.9	23.9	23.6	19.4	23	21.4	23.8	22.5	23	22.4	21.1	21.1	20.5	20.6	20.5	21.1	21.8	21.5	19.7	19.5	22.7	21.8	18.9	22.1	22.8	21.9	23.2	22.9	22.3	20.2	23.8	27.3	27.2	25.9	23	20.8	21.4	23.1	21.2	22.9	20.5	20.9	22.2	22.1	21.6	21.6	20.7	22.8	21.5	23.4	20.8	22.1	22.4	21.7	21.6	19.9	21.7	18.5	21.1	21.5	21.3	19.3	19.7	22.1	21.3	19.4	19.3	19.3	20.7	20.2	20.7	21.3	21.4	20.1	19.6	20.1	21.2	22	20.6	19.6	20.2	21.2	20.4	22	21.2	20.4	20.8	20.1	21.4	22.2	20.3	19.1	20.2	21.4	19.9	20	19.5	21.3	20.2	23.8	21.1	23.3	21.8	20.8	19.3	17.7	19.7	19	19.9	19.8	24.2	25.9	26.1	22.5	21.1	21.6	20.1	19.7	21.1	22.9	20.5	19.8	21.4	21.5	21.6	21	21	20.7	20.8	20.1	20.2	21.8	21.8	21.5	20.4	21.8	21.4	20.9	21.3	21.5	20.9	23.6	25.5	23.7	22	21.4	21.8	20.1	19.8	17.8	17.9	20.7	19.5	19.3	20.5
23.3	25.2	24.6	24	24.7	23.3	24.2	21.7	24.8	22.8	23.9	24.8	23	22.4	24.6	22.7	20.9	22.5	22.1	22.7	23.3	22.3	21.6	21.9	21.2	21.3	22.7	21.8	21.4	23.1	19.9	19.1	21.2	23.8	23.4	18.4	21.3	22.5	23.2	22.4	21.4	21.2	21.7	22.8	26.9	25.7	27.1	24.7	20.7	21.2	21.4	22.7	23.5	20.2	20.6	21.2	21.6	22.3	21.3	20.8	21.7	21	23.6	21	22	21.3	22.7	21.5	20.9	20	18.8	21.2	20.7	20.8	18.8	19.8	21	20.8	19.7	19	19.2	20.1	19.6	20.5	21.6	20.1	19.7	19.6	19.3	19.1	21.9	19.5	18.9	19.4	20.2	21.5	21.6	19.4	19.6	19.2	18.5	20.2	21.8	21.4	19.5	20.4	21.3	20.9	20.1	19.1	19.8	19.5	25	22.9	19.8	22.3	19.7	19.9	18.2	20.6	19.1	19	19.7	24.7	26	25.3	22.6	22.3	21.2	20.1	21.9	21.7	22.1	21.6	20.5	20	20	21	21.6	24.2	21.6	20	21.1	20.6	20.7	20.8	22.4	21.8	21.5	21.6	22.5	21.2	21.3	20.5	22.6	24	20.9	20.9	20.6	19.7	19.3	20.9	17.2	18.2	19.1	21.4	21.7	22
23.3	25.2	24.6	24	24.7	23.3	24.2	21.7	24.8	22.8	23.9	24.8	23	22.4	24.6	22.7	20.9	22.5	22.1	22.7	23.3	22.3	21.6	21.9	21.2	21.3	22.7	21.8	21.4	23.1	19.9	19.1	21.2	23.8	23.4	18.4	21.3	22.5	23.2	22.4	21.4	21.2	21.7	22.8	26.9	25.7	27.1	24.7	20.7	21.2	21.4	22.7	23.5	20.2	20.6	21.2	21.6	22.3	21.3	20.8	21.7	21	23.6	21	22	21.3	22.7	21.5	20.9	20	18.8	21.2	20.7	20.8	18.8	19.8	21	20.8	19.7	19	19.2	20.1	19.6	20.5	21.6	20.1	19.7	19.6	19.3	19.1	21.9	19.5	18.9	19.4	20.2	21.5	21.6	19.4	19.6	19.2	18.5	20.2	21.8	21.4	19.5	20.4	21.3	20.9	20.1	19.1	19.8	19.5	25	22.9	19.8	22.3	19.7	19.9	18.2	20.6	19.1	19	19.7	24.7	26	25.3	22.6	22.3	21.2	20.1	21.9	21.7	22.1	21.6	20.5	20	20	21	21.6	24.2	21.6	20	21.1	20.6	20.7	20.8	22.4	21.8	21.5	21.6	22.5	21.2	21.3	20.5	22.6	24	20.9	20.9	20.6	19.7	19.3	20.9	17.2	18.2	19.1	21.4	21.7	22
23.3	25.2	24.6	24	24.7	23.3	24.2	21.7	24.8	22.8	23.9	24.8	23	22.4	24.6	22.7	20.9	22.5	22.1	22.7	23.3	22.3	21.6	21.9	21.2	21.3	22.7	21.8	21.4	23.1	19.9	19.1	21.2	23.8	23.4	18.4	21.3	22.5	23.2	22.4	21.4	21.2	21.7	22.8	26.9	25.7	27.1	24.7	20.7	21.2	21.4	22.7	23.5	20.2	20.6	21.2	21.6	22.3	21.3	20.8	21.7	21	23.6	21	22	21.3	22.7	21.5	20.9	20	18.8	21.2	20.7	20.8	18.8	19.8	21	20.8	19.7	19	19.2	20.1	19.6	20.5	21.6	20.1	19.7	19.6	19.3	19.1	21.9	19.5	18.9	19.4	20.2	21.5	21.6	19.4	19.6	19.2	18.5	20.2	21.8	21.4	19.5	20.4	21.3	20.9	20.1	19.1	19.8	19.5	25	22.9	19.8	22.3	19.7	19.9	18.2	20.6	19.1	19	19.7	24.7	26	25.3	22.6	22.3	21.2	20.1	21.9	21.7	22.1	21.6	20.5	20	20	21	21.6	24.2	21.6	20	21.1	20.6	20.7	20.8	22.4	21.8	21.5	21.6	22.5	21.2	21.3	20.5	22.6	24	20.9	20.9	20.6	19.7	19.3	20.9	17.2	18.2	19.1	21.4	21.7	22
23.3	25.2	24.6	24	24.7	23.3	24.2	21.7	24.8	22.8	23.9	24.8	23	22.4	24.6	22.7	20.9	22.5	22.1	22.7	23.3	22.3	21.6	21.9	21.2	21.3	22.7	21.8	21.4	23.1	19.9	19.1	21.2	23.8	23.4	18.4	21.3	22.5	23.2	22.4	21.4	21.2	21.7	22.8	26.9	25.7	27.1	24.7	20.7	21.2	21.4	22.7	23.5	20.2	20.6	21.2	21.6	22.3	21.3	20.8	21.7	21	23.6	21	22	21.3	22.7	21.5	20.9	20	18.8	21.2	20.7	20.8	18.8	19.8	21	20.8	19.7	19	19.2	20.1	19.6	20.5	21.6	20.1	19.7	19.6	19.3	19.1	21.9	19.5	18.9	19.4	20.2	21.5	21.6	19.4	19.6	19.2	18.5	20.2	21.8	21.4	19.5	20.4	21.3	20.9	20.1	19.1	19.8	19.5	25	22.9	19.8	22.3	19.7	19.9	18.2	20.6	19.1	19	19.7	24.7	26	25.3	22.6	22.3	21.2	20.1	21.9	21.7	22.1	21.6	20.5	20	20	21	21.6	24.2	21.6	20	21.1	20.6	20.7	20.8	22.4	21.8	21.5	21.6	22.5	21.2	21.3	20.5	22.6	24	20.9	20.9	20.6	19.7	19.3	20.9	17.2	18.2	19.1	21.4	21.7	22
23.3	25.2	24.6	24	24.7	23.3	24.2	21.7	24.8	22.8	23.9	24.8	23	22.4	24.6	22.7	20.9	22.5	22.1	22.7	23.3	22.3	21.6	21.9	21.2	21.3	22.7	21.8	21.4	23.1	19.9	19.1	21.2	23.8	23.4	18.4	21.3	22.5	23.2	22.4	21.4	21.2	21.7	22.8	26.9	25.7	27.1	24.7	20.7	21.2	21.4	22.7	23.5	20.2	20.6	21.2	21.6	22.3	21.3	20.8	21.7	21	23.6	21	22	21.3	22.7	21.5	20.9	20	18.8	21.2	20.7	20.8	18.8	19.8	21	20.8	19.7	19	19.2	20.1	19.6	20.5	21.6	20.1	19.7	19.6	19.3	19.1	21.9	19.5	18.9	19.4	20.2	21.5	21.6	19.4	19.6	19.2	18.5	20.2	21.8	21.4	19.5	20.4	21.3	20.9	20.1	19.1	19.8	19.5	25	22.9	19.8	22.3	19.7	19.9	18.2	20.6	19.1	19	19.7	24.7	26	25.3	22.6	22.3	21.2	20.1	21.9	21.7	22.1	21.6	20.5	20	20	21	21.6	24.2	21.6	20	21.1	20.6	20.7	20.8	22.4	21.8	21.5	21.6	22.5	21.2	21.3	20.5	22.6	24	20.9	20.9	20.6	19.7	19.3	20.9	17.2	18.2	19.1	21.4	21.7	22
24.8	24.8	24.8	27.2	26.5	23.2	23.4	23.6	24.7	25.1	25.7	24	24.8	23	25.2	22.8	20.2	25	24.6	25	22.6	24.7	22.3	23.6	22.9	21	22	22.4	22.3	22.8	22.3	21	21	23	22.6	18.5	23.9	24.3	22.2	22.3	23.9	22.3	21.6	24.7	26.6	26	26.8	24	20.4	22.6	24.7	23.3	22.9	23.4	23.1	25	25.3	21.5	20.2	23	21.2	23.6	25	21.2	20.7	25.7	23.1	22.2	21	21.1	19.3	23.7	22.2	21.6	19.7	19.6	21.1	19.4	19.6	20.2	19.4	20.9	19.5	19.7	20.3	22.2	21.8	21.6	19.9	22	21.8	20.3	20	20.3	20.3	21.1	24.6	23.3	20.5	21.4	21.7	23.8	23.8	20.5	19.4	20.6	19.5	21	21.4	18.8	21.4	19.1	21.8	20.5	21.5	20.6	20.8	21.4	18.5	20.4	20	19.9	19	23.1	26.2	25.7	25.1	21.7	23.7	21.4	20	19.9	22.3	22.4	19.1	21.7	22.6	22.5	20.8	21.1	21.5	19.8	20.7	20.5	23	23.4	21.5	21.5	19.6	21.4	21.4	20.3	20.3	21.1	23.6	23.4	23.3	22.1	24.5	23.5	21.1	20.1	18.2	17.7	20.8	19.8	20	20.4
23.3	25.2	24.6	24	24.7	23.3	24.2	21.7	24.8	22.8	23.9	24.8	23	22.4	24.6	22.7	20.9	22.5	22.1	22.7	23.3	22.3	21.6	21.9	21.2	21.3	22.7	21.8	21.4	23.1	19.9	19.1	21.2	23.8	23.4	18.4	21.3	22.5	23.2	22.4	21.4	21.2	21.7	22.8	26.9	25.7	27.1	24.7	20.7	21.2	21.4	22.7	23.5	20.2	20.6	21.2	21.6	22.3	21.3	20.8	21.7	21	23.6	21	22	21.3	22.7	21.5	20.9	20	18.8	21.2	20.7	20.8	18.8	19.8	21	20.8	19.7	19	19.2	20.1	19.6	20.5	21.6	20.1	19.7	19.6	19.3	19.1	21.9	19.5	18.9	19.4	20.2	21.5	21.6	19.4	19.6	19.2	18.5	20.2	21.8	21.4	19.5	20.4	21.3	20.9	20.1	19.1	19.8	19.5	25	22.9	19.8	22.3	19.7	19.9	18.2	20.6	19.1	19	19.7	24.7	26	25.3	22.6	22.3	21.2	20.1	21.9	21.7	22.1	21.6	20.5	20	20	21	21.6	24.2	21.6	20	21.1	20.6	20.7	20.8	22.4	21.8	21.5	21.6	22.5	21.2	21.3	20.5	22.6	24	20.9	20.9	20.6	19.7	19.3	20.9	17.2	18.2	19.1	21.4	21.7	22
23.3	25.2	24.6	24	24.7	23.3	24.2	21.7	24.8	22.8	23.9	24.8	23	22.4	24.6	22.7	20.9	22.5	22.1	22.7	23.3	22.3	21.6	21.9	21.2	21.3	22.7	21.8	21.4	23.1	19.9	19.1	21.2	23.8	23.4	18.4	21.3	22.5	23.2	22.4	21.4	21.2	21.7	22.8	26.9	25.7	27.1	24.7	20.7	21.2	21.4	22.7	23.5	20.2	20.6	21.2	21.6	22.3	21.3	20.8	21.7	21	23.6	21	22	21.3	22.7	21.5	20.9	20	18.8	21.2	20.7	20.8	18.8	19.8	21	20.8	19.7	19	19.2	20.1	19.6	20.5	21.6	20.1	19.7	19.6	19.3	19.1	21.9	19.5	18.9	19.4	20.2	21.5	21.6	19.4	19.6	19.2	18.5	20.2	21.8	21.4	19.5	20.4	21.3	20.9	20.1	19.1	19.8	19.5	25	22.9	19.8	22.3	19.7	19.9	18.2	20.6	19.1	19	19.7	24.7	26	25.3	22.6	22.3	21.2	20.1	21.9	21.7	22.1	21.6	20.5	20	20	21	21.6	24.2	21.6	20	21.1	20.6	20.7	20.8	22.4	21.8	21.5	21.6	22.5	21.2	21.3	20.5	22.6	24	20.9	20.9	20.6	19.7	19.3	20.9	17.2	18.2	19.1	21.4	21.7	22
23.3	25.2	24.6	24	24.7	23.3	24.2	21.7	24.8	22.8	23.9	24.8	23	22.4	24.6	22.7	20.9	22.5	22.1	22.7	23.3	22.3	21.6	21.9	21.2	21.3	22.7	21.8	21.4	23.1	19.9	19.1	21.2	23.8	23.4	18.4	21.3	22.5	23.2	22.4	21.4	21.2	21.7	22.8	26.9	25.7	27.1	24.7	20.7	21.2	21.4	22.7	23.5	20.2	20.6	21.2	21.6	22.3	21.3	20.8	21.7	21	23.6	21	22	21.3	22.7	21.5	20.9	20	18.8	21.2	20.7	20.8	18.8	19.8	21	20.8	19.7	19	19.2	20.1	19.6	20.5	21.6	20.1	19.7	19.6	19.3	19.1	21.9	19.5	18.9	19.4	20.2	21.5	21.6	19.4	19.6	19.2	18.5	20.2	21.8	21.4	19.5	20.4	21.3	20.9	20.1	19.1	19.8	19.5	25	22.9	19.8	22.3	19.7	19.9	18.2	20.6	19.1	19	19.7	24.7	26	25.3	22.6	22.3	21.2	20.1	21.9	21.7	22.1	21.6	20.5	20	20	21	21.6	24.2	21.6	20	21.1	20.6	20.7	20.8	22.4	21.8	21.5	21.6	22.5	21.2	21.3	20.5	22.6	24	20.9	20.9	20.6	19.7	19.3	20.9	17.2	18.2	19.1	21.4	21.7	22
24.8	24.8	24.8	27.2	26.5	23.2	23.4	23.6	24.7	25.1	25.7	24	24.8	23	25.2	22.8	20.2	25	24.6	25	22.6	24.7	22.3	23.6	22.9	21	22	22.4	22.3	22.8	22.3	21	21	23	22.6	18.5	23.9	24.3	22.2	22.3	23.9	22.3	21.6	24.7	26.6	26	26.8	24	20.4	22.6	24.7	23.3	22.9	23.4	23.1	25	25.3	21.5	20.2	23	21.2	23.6	25	21.2	20.7	25.7	23.1	22.2	21	21.1	19.3	23.7	22.2	21.6	19.7	19.6	21.1	19.4	19.6	20.2	19.4	20.9	19.5	19.7	20.3	22.2	21.8	21.6	19.9	22	21.8	20.3	20	20.3	20.3	21.1	24.6	23.3	20.5	21.4	21.7	23.8	23.8	20.5	19.4	20.6	19.5	21	21.4	18.8	21.4	19.1	21.8	20.5	21.5	20.6	20.8	21.4	18.5	20.4	20	19.9	19	23.1	26.2	25.7	25.1	21.7	23.7	21.4	20	19.9	22.3	22.4	19.1	21.7	22.6	22.5	20.8	21.1	21.5	19.8	20.7	20.5	23	23.4	21.5	21.5	19.6	21.4	21.4	20.3	20.3	21.1	23.6	23.4	23.3	22.1	24.5	23.5	21.1	20.1	18.2	17.7	20.8	19.8	20	20.4
24.8	24.8	24.8	27.2	26.5	23.2	23.4	23.6	24.7	25.1	25.7	24	24.8	23	25.2	22.8	20.2	25	24.6	25	22.6	24.7	22.3	23.6	22.9	21	22	22.4	22.3	22.8	22.3	21	21	23	22.6	18.5	23.9	24.3	22.2	22.3	23.9	22.3	21.6	24.7	26.6	26	26.8	24	20.4	22.6	24.7	23.3	22.9	23.4	23.1	25	25.3	21.5	20.2	23	21.2	23.6	25	21.2	20.7	25.7	23.1	22.2	21	21.1	19.3	23.7	22.2	21.6	19.7	19.6	21.1	19.4	19.6	20.2	19.4	20.9	19.5	19.7	20.3	22.2	21.8	21.6	19.9	22	21.8	20.3	20	20.3	20.3	21.1	24.6	23.3	20.5	21.4	21.7	23.8	23.8	20.5	19.4	20.6	19.5	21	21.4	18.8	21.4	19.1	21.8	20.5	21.5	20.6	20.8	21.4	18.5	20.4	20	19.9	19	23.1	26.2	25.7	25.1	21.7	23.7	21.4	20	19.9	22.3	22.4	19.1	21.7	22.6	22.5	20.8	21.1	21.5	19.8	20.7	20.5	23	23.4	21.5	21.5	19.6	21.4	21.4	20.3	20.3	21.1	23.6	23.4	23.3	22.1	24.5	23.5	21.1	20.1	18.2	17.7	20.8	19.8	20	20.4
24.8	24.8	24.8	27.2	26.5	23.2	23.4	23.6	24.7	25.1	25.7	24	24.8	23	25.2	22.8	20.2	25	24.6	25	22.6	24.7	22.3	23.6	22.9	21	22	22.4	22.3	22.8	22.3	21	21	23	22.6	18.5	23.9	24.3	22.2	22.3	23.9	22.3	21.6	24.7	26.6	26	26.8	24	20.4	22.6	24.7	23.3	22.9	23.4	23.1	25	25.3	21.5	20.2	23	21.2	23.6	25	21.2	20.7	25.7	23.1	22.2	21	21.1	19.3	23.7	22.2	21.6	19.7	19.6	21.1	19.4	19.6	20.2	19.4	20.9	19.5	19.7	20.3	22.2	21.8	21.6	19.9	22	21.8	20.3	20	20.3	20.3	21.1	24.6	23.3	20.5	21.4	21.7	23.8	23.8	20.5	19.4	20.6	19.5	21	21.4	18.8	21.4	19.1	21.8	20.5	21.5	20.6	20.8	21.4	18.5	20.4	20	19.9	19	23.1	26.2	25.7	25.1	21.7	23.7	21.4	20	19.9	22.3	22.4	19.1	21.7	22.6	22.5	20.8	21.1	21.5	19.8	20.7	20.5	23	23.4	21.5	21.5	19.6	21.4	21.4	20.3	20.3	21.1	23.6	23.4	23.3	22.1	24.5	23.5	21.1	20.1	18.2	17.7	20.8	19.8	20	20.4
24.8	24.8	24.8	27.2	26.5	23.2	23.4	23.6	24.7	25.1	25.7	24	24.8	23	25.2	22.8	20.2	25	24.6	25	22.6	24.7	22.3	23.6	22.9	21	22	22.4	22.3	22.8	22.3	21	21	23	22.6	18.5	23.9	24.3	22.2	22.3	23.9	22.3	21.6	24.7	26.6	26	26.8	24	20.4	22.6	24.7	23.3	22.9	23.4	23.1	25	25.3	21.5	20.2	23	21.2	23.6	25	21.2	20.7	25.7	23.1	22.2	21	21.1	19.3	23.7	22.2	21.6	19.7	19.6	21.1	19.4	19.6	20.2	19.4	20.9	19.5	19.7	20.3	22.2	21.8	21.6	19.9	22	21.8	20.3	20	20.3	20.3	21.1	24.6	23.3	20.5	21.4	21.7	23.8	23.8	20.5	19.4	20.6	19.5	21	21.4	18.8	21.4	19.1	21.8	20.5	21.5	20.6	20.8	21.4	18.5	20.4	20	19.9	19	23.1	26.2	25.7	25.1	21.7	23.7	21.4	20	19.9	22.3	22.4	19.1	21.7	22.6	22.5	20.8	21.1	21.5	19.8	20.7	20.5	23	23.4	21.5	21.5	19.6	21.4	21.4	20.3	20.3	21.1	23.6	23.4	23.3	22.1	24.5	23.5	21.1	20.1	18.2	17.7	20.8	19.8	20	20.4
24.8	24.8	24.8	27.2	26.5	23.2	23.4	23.6	24.7	25.1	25.7	24	24.8	23	25.2	22.8	20.2	25	24.6	25	22.6	24.7	22.3	23.6	22.9	21	22	22.4	22.3	22.8	22.3	21	21	23	22.6	18.5	23.9	24.3	22.2	22.3	23.9	22.3	21.6	24.7	26.6	26	26.8	24	20.4	22.6	24.7	23.3	22.9	23.4	23.1	25	25.3	21.5	20.2	23	21.2	23.6	25	21.2	20.7	25.7	23.1	22.2	21	21.1	19.3	23.7	22.2	21.6	19.7	19.6	21.1	19.4	19.6	20.2	19.4	20.9	19.5	19.7	20.3	22.2	21.8	21.6	19.9	22	21.8	20.3	20	20.3	20.3	21.1	24.6	23.3	20.5	21.4	21.7	23.8	23.8	20.5	19.4	20.6	19.5	21	21.4	18.8	21.4	19.1	21.8	20.5	21.5	20.6	20.8	21.4	18.5	20.4	20	19.9	19	23.1	26.2	25.7	25.1	21.7	23.7	21.4	20	19.9	22.3	22.4	19.1	21.7	22.6	22.5	20.8	21.1	21.5	19.8	20.7	20.5	23	23.4	21.5	21.5	19.6	21.4	21.4	20.3	20.3	21.1	23.6	23.4	23.3	22.1	24.5	23.5	21.1	20.1	18.2	17.7	20.8	19.8	20	20.4
24.8	24.8	24.8	27.2	26.5	23.2	23.4	23.6	24.7	25.1	25.7	24	24.8	23	25.2	22.8	20.2	25	24.6	25	22.6	24.7	22.3	23.6	22.9	21	22	22.4	22.3	22.8	22.3	21	21	23	22.6	18.5	23.9	24.3	22.2	22.3	23.9	22.3	21.6	24.7	26.6	26	26.8	24	20.4	22.6	24.7	23.3	22.9	23.4	23.1	25	25.3	21.5	20.2	23	21.2	23.6	25	21.2	20.7	25.7	23.1	22.2	21	21.1	19.3	23.7	22.2	21.6	19.7	19.6	21.1	19.4	19.6	20.2	19.4	20.9	19.5	19.7	20.3	22.2	21.8	21.6	19.9	22	21.8	20.3	20	20.3	20.3	21.1	24.6	23.3	20.5	21.4	21.7	23.8	23.8	20.5	19.4	20.6	19.5	21	21.4	18.8	21.4	19.1	21.8	20.5	21.5	20.6	20.8	21.4	18.5	20.4	20	19.9	19	23.1	26.2	25.7	25.1	21.7	23.7	21.4	20	19.9	22.3	22.4	19.1	21.7	22.6	22.5	20.8	21.1	21.5	19.8	20.7	20.5	23	23.4	21.5	21.5	19.6	21.4	21.4	20.3	20.3	21.1	23.6	23.4	23.3	22.1	24.5	23.5	21.1	20.1	18.2	17.7	20.8	19.8	20	20.4
24.8	24.8	24.8	27.2	26.5	23.2	23.4	23.6	24.7	25.1	25.7	24	24.8	23	25.2	22.8	20.2	25	24.6	25	22.6	24.7	22.3	23.6	22.9	21	22	22.4	22.3	22.8	22.3	21	21	23	22.6	18.5	23.9	24.3	22.2	22.3	23.9	22.3	21.6	24.7	26.6	26	26.8	24	20.4	22.6	24.7	23.3	22.9	23.4	23.1	25	25.3	21.5	20.2	23	21.2	23.6	25	21.2	20.7	25.7	23.1	22.2	21	21.1	19.3	23.7	22.2	21.6	19.7	19.6	21.1	19.4	19.6	20.2	19.4	20.9	19.5	19.7	20.3	22.2	21.8	21.6	19.9	22	21.8	20.3	20	20.3	20.3	21.1	24.6	23.3	20.5	21.4	21.7	23.8	23.8	20.5	19.4	20.6	19.5	21	21.4	18.8	21.4	19.1	21.8	20.5	21.5	20.6	20.8	21.4	18.5	20.4	20	19.9	19	23.1	26.2	25.7	25.1	21.7	23.7	21.4	20	19.9	22.3	22.4	19.1	21.7	22.6	22.5	20.8	21.1	21.5	19.8	20.7	20.5	23	23.4	21.5	21.5	19.6	21.4	21.4	20.3	20.3	21.1	23.6	23.4	23.3	22.1	24.5	23.5	21.1	20.1	18.2	17.7	20.8	19.8	20	20.4
24.8	24.8	24.8	27.2	26.5	23.2	23.4	23.6	24.7	25.1	25.7	24	24.8	23	25.2	22.8	20.2	25	24.6	25	22.6	24.7	22.3	23.6	22.9	21	22	22.4	22.3	22.8	22.3	21	21	23	22.6	18.5	23.9	24.3	22.2	22.3	23.9	22.3	21.6	24.7	26.6	26	26.8	24	20.4	22.6	24.7	23.3	22.9	23.4	23.1	25	25.3	21.5	20.2	23	21.2	23.6	25	21.2	20.7	25.7	23.1	22.2	21	21.1	19.3	23.7	22.2	21.6	19.7	19.6	21.1	19.4	19.6	20.2	19.4	20.9	19.5	19.7	20.3	22.2	21.8	21.6	19.9	22	21.8	20.3	20	20.3	20.3	21.1	24.6	23.3	20.5	21.4	21.7	23.8	23.8	20.5	19.4	20.6	19.5	21	21.4	18.8	21.4	19.1	21.8	20.5	21.5	20.6	20.8	21.4	18.5	20.4	20	19.9	19	23.1	26.2	25.7	25.1	21.7	23.7	21.4	20	19.9	22.3	22.4	19.1	21.7	22.6	22.5	20.8	21.1	21.5	19.8	20.7	20.5	23	23.4	21.5	21.5	19.6	21.4	21.4	20.3	20.3	21.1	23.6	23.4	23.3	22.1	24.5	23.5	21.1	20.1	18.2	17.7	20.8	19.8	20	20.4
24.8	24.8	24.8	27.2	26.5	23.2	23.4	23.6	24.7	25.1	25.7	24	24.8	23	25.2	22.8	20.2	25	24.6	25	22.6	24.7	22.3	23.6	22.9	21	22	22.4	22.3	22.8	22.3	21	21	23	22.6	18.5	23.9	24.3	22.2	22.3	23.9	22.3	21.6	24.7	26.6	26	26.8	24	20.4	22.6	24.7	23.3	22.9	23.4	23.1	25	25.3	21.5	20.2	23	21.2	23.6	25	21.2	20.7	25.7	23.1	22.2	21	21.1	19.3	23.7	22.2	21.6	19.7	19.6	21.1	19.4	19.6	20.2	19.4	20.9	19.5	19.7	20.3	22.2	21.8	21.6	19.9	22	21.8	20.3	20	20.3	20.3	21.1	24.6	23.3	20.5	21.4	21.7	23.8	23.8	20.5	19.4	20.6	19.5	21	21.4	18.8	21.4	19.1	21.8	20.5	21.5	20.6	20.8	21.4	18.5	20.4	20	19.9	19	23.1	26.2	25.7	25.1	21.7	23.7	21.4	20	19.9	22.3	22.4	19.1	21.7	22.6	22.5	20.8	21.1	21.5	19.8	20.7	20.5	23	23.4	21.5	21.5	19.6	21.4	21.4	20.3	20.3	21.1	23.6	23.4	23.3	22.1	24.5	23.5	21.1	20.1	18.2	17.7	20.8	19.8	20	20.4
23.3	25.2	24.6	24	24.7	23.3	24.2	21.7	24.8	22.8	23.9	24.8	23	22.4	24.6	22.7	20.9	22.5	22.1	22.7	23.3	22.3	21.6	21.9	21.2	21.3	22.7	21.8	21.4	23.1	19.9	19.1	21.2	23.8	23.4	18.4	21.3	22.5	23.2	22.4	21.4	21.2	21.7	22.8	26.9	25.7	27.1	24.7	20.7	21.2	21.4	22.7	23.5	20.2	20.6	21.2	21.6	22.3	21.3	20.8	21.7	21	23.6	21	22	21.3	22.7	21.5	20.9	20	18.8	21.2	20.7	20.8	18.8	19.8	21	20.8	19.7	19	19.2	20.1	19.6	20.5	21.6	20.1	19.7	19.6	19.3	19.1	21.9	19.5	18.9	19.4	20.2	21.5	21.6	19.4	19.6	19.2	18.5	20.2	21.8	21.4	19.5	20.4	21.3	20.9	20.1	19.1	19.8	19.5	25	22.9	19.8	22.3	19.7	19.9	18.2	20.6	19.1	19	19.7	24.7	26	25.3	22.6	22.3	21.2	20.1	21.9	21.7	22.1	21.6	20.5	20	20	21	21.6	24.2	21.6	20	21.1	20.6	20.7	20.8	22.4	21.8	21.5	21.6	22.5	21.2	21.3	20.5	22.6	24	20.9	20.9	20.6	19.7	19.3	20.9	17.2	18.2	19.1	21.4	21.7	22
23.3	25.2	24.6	24	24.7	23.3	24.2	21.7	24.8	22.8	23.9	24.8	23	22.4	24.6	22.7	20.9	22.5	22.1	22.7	23.3	22.3	21.6	21.9	21.2	21.3	22.7	21.8	21.4	23.1	19.9	19.1	21.2	23.8	23.4	18.4	21.3	22.5	23.2	22.4	21.4	21.2	21.7	22.8	26.9	25.7	27.1	24.7	20.7	21.2	21.4	22.7	23.5	20.2	20.6	21.2	21.6	22.3	21.3	20.8	21.7	21	23.6	21	22	21.3	22.7	21.5	20.9	20	18.8	21.2	20.7	20.8	18.8	19.8	21	20.8	19.7	19	19.2	20.1	19.6	20.5	21.6	20.1	19.7	19.6	19.3	19.1	21.9	19.5	18.9	19.4	20.2	21.5	21.6	19.4	19.6	19.2	18.5	20.2	21.8	21.4	19.5	20.4	21.3	20.9	20.1	19.1	19.8	19.5	25	22.9	19.8	22.3	19.7	19.9	18.2	20.6	19.1	19	19.7	24.7	26	25.3	22.6	22.3	21.2	20.1	21.9	21.7	22.1	21.6	20.5	20	20	21	21.6	24.2	21.6	20	21.1	20.6	20.7	20.8	22.4	21.8	21.5	21.6	22.5	21.2	21.3	20.5	22.6	24	20.9	20.9	20.6	19.7	19.3	20.9	17.2	18.2	19.1	21.4	21.7	22
24.8	24.8	24.8	27.2	26.5	23.2	23.4	23.6	24.7	25.1	25.7	24	24.8	23	25.2	22.8	20.2	25	24.6	25	22.6	24.7	22.3	23.6	22.9	21	22	22.4	22.3	22.8	22.3	21	21	23	22.6	18.5	23.9	24.3	22.2	22.3	23.9	22.3	21.6	24.7	26.6	26	26.8	24	20.4	22.6	24.7	23.3	22.9	23.4	23.1	25	25.3	21.5	20.2	23	21.2	23.6	25	21.2	20.7	25.7	23.1	22.2	21	21.1	19.3	23.7	22.2	21.6	19.7	19.6	21.1	19.4	19.6	20.2	19.4	20.9	19.5	19.7	20.3	22.2	21.8	21.6	19.9	22	21.8	20.3	20	20.3	20.3	21.1	24.6	23.3	20.5	21.4	21.7	23.8	23.8	20.5	19.4	20.6	19.5	21	21.4	18.8	21.4	19.1	21.8	20.5	21.5	20.6	20.8	21.4	18.5	20.4	20	19.9	19	23.1	26.2	25.7	25.1	21.7	23.7	21.4	20	19.9	22.3	22.4	19.1	21.7	22.6	22.5	20.8	21.1	21.5	19.8	20.7	20.5	23	23.4	21.5	21.5	19.6	21.4	21.4	20.3	20.3	21.1	23.6	23.4	23.3	22.1	24.5	23.5	21.1	20.1	18.2	17.7	20.8	19.8	20	20.4
23.3	25.2	24.6	24	24.7	23.3	24.2	21.7	24.8	22.8	23.9	24.8	23	22.4	24.6	22.7	20.9	22.5	22.1	22.7	23.3	22.3	21.6	21.9	21.2	21.3	22.7	21.8	21.4	23.1	19.9	19.1	21.2	23.8	23.4	18.4	21.3	22.5	23.2	22.4	21.4	21.2	21.7	22.8	26.9	25.7	27.1	24.7	20.7	21.2	21.4	22.7	23.5	20.2	20.6	21.2	21.6	22.3	21.3	20.8	21.7	21	23.6	21	22	21.3	22.7	21.5	20.9	20	18.8	21.2	20.7	20.8	18.8	19.8	21	20.8	19.7	19	19.2	20.1	19.6	20.5	21.6	20.1	19.7	19.6	19.3	19.1	21.9	19.5	18.9	19.4	20.2	21.5	21.6	19.4	19.6	19.2	18.5	20.2	21.8	21.4	19.5	20.4	21.3	20.9	20.1	19.1	19.8	19.5	25	22.9	19.8	22.3	19.7	19.9	18.2	20.6	19.1	19	19.7	24.7	26	25.3	22.6	22.3	21.2	20.1	21.9	21.7	22.1	21.6	20.5	20	20	21	21.6	24.2	21.6	20	21.1	20.6	20.7	20.8	22.4	21.8	21.5	21.6	22.5	21.2	21.3	20.5	22.6	24	20.9	20.9	20.6	19.7	19.3	20.9	17.2	18.2	19.1	21.4	21.7	22
23.3	25.2	24.6	24	24.7	23.3	24.2	21.7	24.8	22.8	23.9	24.8	23	22.4	24.6	22.7	20.9	22.5	22.1	22.7	23.3	22.3	21.6	21.9	21.2	21.3	22.7	21.8	21.4	23.1	19.9	19.1	21.2	23.8	23.4	18.4	21.3	22.5	23.2	22.4	21.4	21.2	21.7	22.8	26.9	25.7	27.1	24.7	20.7	21.2	21.4	22.7	23.5	20.2	20.6	21.2	21.6	22.3	21.3	20.8	21.7	21	23.6	21	22	21.3	22.7	21.5	20.9	20	18.8	21.2	20.7	20.8	18.8	19.8	21	20.8	19.7	19	19.2	20.1	19.6	20.5	21.6	20.1	19.7	19.6	19.3	19.1	21.9	19.5	18.9	19.4	20.2	21.5	21.6	19.4	19.6	19.2	18.5	20.2	21.8	21.4	19.5	20.4	21.3	20.9	20.1	19.1	19.8	19.5	25	22.9	19.8	22.3	19.7	19.9	18.2	20.6	19.1	19	19.7	24.7	26	25.3	22.6	22.3	21.2	20.1	21.9	21.7	22.1	21.6	20.5	20	20	21	21.6	24.2	21.6	20	21.1	20.6	20.7	20.8	22.4	21.8	21.5	21.6	22.5	21.2	21.3	20.5	22.6	24	20.9	20.9	20.6	19.7	19.3	20.9	17.2	18.2	19.1	21.4	21.7	22
23.3	23.8	23.6	23.8	23.9	21.7	20.8	21	20.9	22.8	22.1	21.8	20.5	22.3	19.2	19.5	21.1	21.8	21.4	22.3	22.3	20.1	20.3	20.3	20.3	20.7	21.6	19.7	21.2	22	19.2	17.2	19.9	23.4	22.8	18.6	21.4	20.4	23.3	19.1	20.5	20.4	20.3	20.8	24.2	22.2	23.6	20.4	19.5	20.1	21.5	21	21.5	19.6	19.6	22	20.7	21.2	18.7	19.3	20.3	20.8	22.6	20.6	20	20.8	20.9	20.4	19.1	19.7	19.4	20.7	20.4	19.4	18.8	18.6	20.2	19	19.2	18.2	18.2	19.6	18.7	19.8	19.9	18.6	17.3	17.1	17.3	18.3	18.9	17.8	17.6	17.4	17.8	18.3	19.8	17.7	17.7	17.4	17.6	19.4	20.1	17.8	18.3	18.6	19	19	18.4	18.6	18.7	19	19.4	19.5	21.2	21.1	19.1	19.5	17.7	17.1	17.9	18.8	19.1	23.6	23.8	23.9	22.5	20.9	18.6	19.2	19.8	20.2	20.5	20.4	19.9	18.5	19.9	18.7	19.3	20.5	19.6	19.8	19.4	18.1	20	20.3	19.2	19.5	18.5	19.3	20.2	19.8	19.5	19.6	20.1	20.6	20.9	20.8	19.2	19.7	19.8	20.1	17.2	17.5	19.1	18.1	20.4	20.9
24.8	24.8	24.8	27.2	26.5	23.2	23.4	23.6	24.7	25.1	25.7	24	24.8	23	25.2	22.8	20.2	25	24.6	25	22.6	24.7	22.3	23.6	22.9	21	22	22.4	22.3	22.8	22.3	21	21	23	22.6	18.5	23.9	24.3	22.2	22.3	23.9	22.3	21.6	24.7	26.6	26	26.8	24	20.4	22.6	24.7	23.3	22.9	23.4	23.1	25	25.3	21.5	20.2	23	21.2	23.6	25	21.2	20.7	25.7	23.1	22.2	21	21.1	19.3	23.7	22.2	21.6	19.7	19.6	21.1	19.4	19.6	20.2	19.4	20.9	19.5	19.7	20.3	22.2	21.8	21.6	19.9	22	21.8	20.3	20	20.3	20.3	21.1	24.6	23.3	20.5	21.4	21.7	23.8	23.8	20.5	19.4	20.6	19.5	21	21.4	18.8	21.4	19.1	21.8	20.5	21.5	20.6	20.8	21.4	18.5	20.4	20	19.9	19	23.1	26.2	25.7	25.1	21.7	23.7	21.4	20	19.9	22.3	22.4	19.1	21.7	22.6	22.5	20.8	21.1	21.5	19.8	20.7	20.5	23	23.4	21.5	21.5	19.6	21.4	21.4	20.3	20.3	21.1	23.6	23.4	23.3	22.1	24.5	23.5	21.1	20.1	18.2	17.7	20.8	19.8	20	20.4
23.3	23.8	23.6	23.8	23.9	21.7	20.8	21	20.9	22.8	22.1	21.8	20.5	22.3	19.2	19.5	21.1	21.8	21.4	22.3	22.3	20.1	20.3	20.3	20.3	20.7	21.6	19.7	21.2	22	19.2	17.2	19.9	23.4	22.8	18.6	21.4	20.4	23.3	19.1	20.5	20.4	20.3	20.8	24.2	22.2	23.6	20.4	19.5	20.1	21.5	21	21.5	19.6	19.6	22	20.7	21.2	18.7	19.3	20.3	20.8	22.6	20.6	20	20.8	20.9	20.4	19.1	19.7	19.4	20.7	20.4	19.4	18.8	18.6	20.2	19	19.2	18.2	18.2	19.6	18.7	19.8	19.9	18.6	17.3	17.1	17.3	18.3	18.9	17.8	17.6	17.4	17.8	18.3	19.8	17.7	17.7	17.4	17.6	19.4	20.1	17.8	18.3	18.6	19	19	18.4	18.6	18.7	19	19.4	19.5	21.2	21.1	19.1	19.5	17.7	17.1	17.9	18.8	19.1	23.6	23.8	23.9	22.5	20.9	18.6	19.2	19.8	20.2	20.5	20.4	19.9	18.5	19.9	18.7	19.3	20.5	19.6	19.8	19.4	18.1	20	20.3	19.2	19.5	18.5	19.3	20.2	19.8	19.5	19.6	20.1	20.6	20.9	20.8	19.2	19.7	19.8	20.1	17.2	17.5	19.1	18.1	20.4	20.9
23.3	25.2	24.6	24	24.7	23.3	24.2	21.7	24.8	22.8	23.9	24.8	23	22.4	24.6	22.7	20.9	22.5	22.1	22.7	23.3	22.3	21.6	21.9	21.2	21.3	22.7	21.8	21.4	23.1	19.9	19.1	21.2	23.8	23.4	18.4	21.3	22.5	23.2	22.4	21.4	21.2	21.7	22.8	26.9	25.7	27.1	24.7	20.7	21.2	21.4	22.7	23.5	20.2	20.6	21.2	21.6	22.3	21.3	20.8	21.7	21	23.6	21	22	21.3	22.7	21.5	20.9	20	18.8	21.2	20.7	20.8	18.8	19.8	21	20.8	19.7	19	19.2	20.1	19.6	20.5	21.6	20.1	19.7	19.6	19.3	19.1	21.9	19.5	18.9	19.4	20.2	21.5	21.6	19.4	19.6	19.2	18.5	20.2	21.8	21.4	19.5	20.4	21.3	20.9	20.1	19.1	19.8	19.5	25	22.9	19.8	22.3	19.7	19.9	18.2	20.6	19.1	19	19.7	24.7	26	25.3	22.6	22.3	21.2	20.1	21.9	21.7	22.1	21.6	20.5	20	20	21	21.6	24.2	21.6	20	21.1	20.6	20.7	20.8	22.4	21.8	21.5	21.6	22.5	21.2	21.3	20.5	22.6	24	20.9	20.9	20.6	19.7	19.3	20.9	17.2	18.2	19.1	21.4	21.7	22
23.3	25.2	24.6	24	24.7	23.3	24.2	21.7	24.8	22.8	23.9	24.8	23	22.4	24.6	22.7	20.9	22.5	22.1	22.7	23.3	22.3	21.6	21.9	21.2	21.3	22.7	21.8	21.4	23.1	19.9	19.1	21.2	23.8	23.4	18.4	21.3	22.5	23.2	22.4	21.4	21.2	21.7	22.8	26.9	25.7	27.1	24.7	20.7	21.2	21.4	22.7	23.5	20.2	20.6	21.2	21.6	22.3	21.3	20.8	21.7	21	23.6	21	22	21.3	22.7	21.5	20.9	20	18.8	21.2	20.7	20.8	18.8	19.8	21	20.8	19.7	19	19.2	20.1	19.6	20.5	21.6	20.1	19.7	19.6	19.3	19.1	21.9	19.5	18.9	19.4	20.2	21.5	21.6	19.4	19.6	19.2	18.5	20.2	21.8	21.4	19.5	20.4	21.3	20.9	20.1	19.1	19.8	19.5	25	22.9	19.8	22.3	19.7	19.9	18.2	20.6	19.1	19	19.7	24.7	26	25.3	22.6	22.3	21.2	20.1	21.9	21.7	22.1	21.6	20.5	20	20	21	21.6	24.2	21.6	20	21.1	20.6	20.7	20.8	22.4	21.8	21.5	21.6	22.5	21.2	21.3	20.5	22.6	24	20.9	20.9	20.6	19.7	19.3	20.9	17.2	18.2	19.1	21.4	21.7	22
24.9	26	26.2	25.2	25.1	22.8	23.4	22.6	24.3	23.8	23.8	23.2	23.4	23.9	23.9	23.6	19.4	23	21.4	23.8	22.5	23	22.4	21.1	21.1	20.5	20.6	20.5	21.1	21.8	21.5	19.7	19.5	22.7	21.8	18.9	22.1	22.8	21.9	23.2	22.9	22.3	20.2	23.8	27.3	27.2	25.9	23	20.8	21.4	23.1	21.2	22.9	20.5	20.9	22.2	22.1	21.6	21.6	20.7	22.8	21.5	23.4	20.8	22.1	22.4	21.7	21.6	19.9	21.7	18.5	21.1	21.5	21.3	19.3	19.7	22.1	21.3	19.4	19.3	19.3	20.7	20.2	20.7	21.3	21.4	20.1	19.6	20.1	21.2	22	20.6	19.6	20.2	21.2	20.4	22	21.2	20.4	20.8	20.1	21.4	22.2	20.3	19.1	20.2	21.4	19.9	20	19.5	21.3	20.2	23.8	21.1	23.3	21.8	20.8	19.3	17.7	19.7	19	19.9	19.8	24.2	25.9	26.1	22.5	21.1	21.6	20.1	19.7	21.1	22.9	20.5	19.8	21.4	21.5	21.6	21	21	20.7	20.8	20.1	20.2	21.8	21.8	21.5	20.4	21.8	21.4	20.9	21.3	21.5	20.9	23.6	25.5	23.7	22	21.4	21.8	20.1	19.8	17.8	17.9	20.7	19.5	19.3	20.5
21.5	21.7	22.1	23.5	22.9	20.5	19.4	19.5	19.8	19	22.1	21.7	21.9	19.8	19.2	19.1	20.7	19.5	19.6	21.1	19.2	18.9	19.7	19.3	18.5	18.7	17	17.7	18.5	18.6	16.9	15.9	18.2	19.2	20.1	17.9	18.6	18.7	19.8	19.8	18.5	18.6	17.8	20.8	25	24.2	23.3	21	18.6	19.5	20.6	19.2	19.6	17.1	19	19.5	18.8	20.6	17.1	18.8	18.4	18.3	20.5	19.2	18.3	19.5	18.9	19.9	18.8	17.9	16.1	18.1	17.7	18.6	16.6	16.9	18.5	18.8	18	16.5	16.8	17	17.4	19.1	19.1	18.8	17.3	16.2	16.3	16.9	16.1	16.4	16.3	16.1	18.2	18	18.6	18.1	16.9	17	16.5	17.9	16.6	18.4	18.8	17.5	17.3	18.8	18.5	17.5	17.6	17.8	21.3	20.1	21.8	17.6	16.1	19.2	15.2	15.7	15.8	16.2	16.6	20.5	20.4	22	21.5	18.4	19	18.8	18.6	19.9	18.5	19.7	16.6	16.5	15.5	19.3	19.2	20.7	19.9	17.9	18.9	18.1	20.1	18.1	19.5	19.2	19.9	19.6	20.5	19.3	19.2	19.3	18.5	18.1	18.2	19.2	19.6	19	17.1	19.7	14.8	16.5	16.6	16.4	16.5	20.1
24.9	26	26.2	25.2	25.1	22.8	23.4	22.6	24.3	23.8	23.8	23.2	23.4	23.9	23.9	23.6	19.4	23	21.4	23.8	22.5	23	22.4	21.1	21.1	20.5	20.6	20.5	21.1	21.8	21.5	19.7	19.5	22.7	21.8	18.9	22.1	22.8	21.9	23.2	22.9	22.3	20.2	23.8	27.3	27.2	25.9	23	20.8	21.4	23.1	21.2	22.9	20.5	20.9	22.2	22.1	21.6	21.6	20.7	22.8	21.5	23.4	20.8	22.1	22.4	21.7	21.6	19.9	21.7	18.5	21.1	21.5	21.3	19.3	19.7	22.1	21.3	19.4	19.3	19.3	20.7	20.2	20.7	21.3	21.4	20.1	19.6	20.1	21.2	22	20.6	19.6	20.2	21.2	20.4	22	21.2	20.4	20.8	20.1	21.4	22.2	20.3	19.1	20.2	21.4	19.9	20	19.5	21.3	20.2	23.8	21.1	23.3	21.8	20.8	19.3	17.7	19.7	19	19.9	19.8	24.2	25.9	26.1	22.5	21.1	21.6	20.1	19.7	21.1	22.9	20.5	19.8	21.4	21.5	21.6	21	21	20.7	20.8	20.1	20.2	21.8	21.8	21.5	20.4	21.8	21.4	20.9	21.3	21.5	20.9	23.6	25.5	23.7	22	21.4	21.8	20.1	19.8	17.8	17.9	20.7	19.5	19.3	20.5
24.8	24.8	24.8	27.2	26.5	23.2	23.4	23.6	24.7	25.1	25.7	24	24.8	23	25.2	22.8	20.2	25	24.6	25	22.6	24.7	22.3	23.6	22.9	21	22	22.4	22.3	22.8	22.3	21	21	23	22.6	18.5	23.9	24.3	22.2	22.3	23.9	22.3	21.6	24.7	26.6	26	26.8	24	20.4	22.6	24.7	23.3	22.9	23.4	23.1	25	25.3	21.5	20.2	23	21.2	23.6	25	21.2	20.7	25.7	23.1	22.2	21	21.1	19.3	23.7	22.2	21.6	19.7	19.6	21.1	19.4	19.6	20.2	19.4	20.9	19.5	19.7	20.3	22.2	21.8	21.6	19.9	22	21.8	20.3	20	20.3	20.3	21.1	24.6	23.3	20.5	21.4	21.7	23.8	23.8	20.5	19.4	20.6	19.5	21	21.4	18.8	21.4	19.1	21.8	20.5	21.5	20.6	20.8	21.4	18.5	20.4	20	19.9	19	23.1	26.2	25.7	25.1	21.7	23.7	21.4	20	19.9	22.3	22.4	19.1	21.7	22.6	22.5	20.8	21.1	21.5	19.8	20.7	20.5	23	23.4	21.5	21.5	19.6	21.4	21.4	20.3	20.3	21.1	23.6	23.4	23.3	22.1	24.5	23.5	21.1	20.1	18.2	17.7	20.8	19.8	20	20.4
23.3	25.2	24.6	24	24.7	23.3	24.2	21.7	24.8	22.8	23.9	24.8	23	22.4	24.6	22.7	20.9	22.5	22.1	22.7	23.3	22.3	21.6	21.9	21.2	21.3	22.7	21.8	21.4	23.1	19.9	19.1	21.2	23.8	23.4	18.4	21.3	22.5	23.2	22.4	21.4	21.2	21.7	22.8	26.9	25.7	27.1	24.7	20.7	21.2	21.4	22.7	23.5	20.2	20.6	21.2	21.6	22.3	21.3	20.8	21.7	21	23.6	21	22	21.3	22.7	21.5	20.9	20	18.8	21.2	20.7	20.8	18.8	19.8	21	20.8	19.7	19	19.2	20.1	19.6	20.5	21.6	20.1	19.7	19.6	19.3	19.1	21.9	19.5	18.9	19.4	20.2	21.5	21.6	19.4	19.6	19.2	18.5	20.2	21.8	21.4	19.5	20.4	21.3	20.9	20.1	19.1	19.8	19.5	25	22.9	19.8	22.3	19.7	19.9	18.2	20.6	19.1	19	19.7	24.7	26	25.3	22.6	22.3	21.2	20.1	21.9	21.7	22.1	21.6	20.5	20	20	21	21.6	24.2	21.6	20	21.1	20.6	20.7	20.8	22.4	21.8	21.5	21.6	22.5	21.2	21.3	20.5	22.6	24	20.9	20.9	20.6	19.7	19.3	20.9	17.2	18.2	19.1	21.4	21.7	22
24.8	24.8	24.8	27.2	26.5	23.2	23.4	23.6	24.7	25.1	25.7	24	24.8	23	25.2	22.8	20.2	25	24.6	25	22.6	24.7	22.3	23.6	22.9	21	22	22.4	22.3	22.8	22.3	21	21	23	22.6	18.5	23.9	24.3	22.2	22.3	23.9	22.3	21.6	24.7	26.6	26	26.8	24	20.4	22.6	24.7	23.3	22.9	23.4	23.1	25	25.3	21.5	20.2	23	21.2	23.6	25	21.2	20.7	25.7	23.1	22.2	21	21.1	19.3	23.7	22.2	21.6	19.7	19.6	21.1	19.4	19.6	20.2	19.4	20.9	19.5	19.7	20.3	22.2	21.8	21.6	19.9	22	21.8	20.3	20	20.3	20.3	21.1	24.6	23.3	20.5	21.4	21.7	23.8	23.8	20.5	19.4	20.6	19.5	21	21.4	18.8	21.4	19.1	21.8	20.5	21.5	20.6	20.8	21.4	18.5	20.4	20	19.9	19	23.1	26.2	25.7	25.1	21.7	23.7	21.4	20	19.9	22.3	22.4	19.1	21.7	22.6	22.5	20.8	21.1	21.5	19.8	20.7	20.5	23	23.4	21.5	21.5	19.6	21.4	21.4	20.3	20.3	21.1	23.6	23.4	23.3	22.1	24.5	23.5	21.1	20.1	18.2	17.7	20.8	19.8	20	20.4
24.8	24.8	24.8	27.2	26.5	23.2	23.4	23.6	24.7	25.1	25.7	24	24.8	23	25.2	22.8	20.2	25	24.6	25	22.6	24.7	22.3	23.6	22.9	21	22	22.4	22.3	22.8	22.3	21	21	23	22.6	18.5	23.9	24.3	22.2	22.3	23.9	22.3	21.6	24.7	26.6	26	26.8	24	20.4	22.6	24.7	23.3	22.9	23.4	23.1	25	25.3	21.5	20.2	23	21.2	23.6	25	21.2	20.7	25.7	23.1	22.2	21	21.1	19.3	23.7	22.2	21.6	19.7	19.6	21.1	19.4	19.6	20.2	19.4	20.9	19.5	19.7	20.3	22.2	21.8	21.6	19.9	22	21.8	20.3	20	20.3	20.3	21.1	24.6	23.3	20.5	21.4	21.7	23.8	23.8	20.5	19.4	20.6	19.5	21	21.4	18.8	21.4	19.1	21.8	20.5	21.5	20.6	20.8	21.4	18.5	20.4	20	19.9	19	23.1	26.2	25.7	25.1	21.7	23.7	21.4	20	19.9	22.3	22.4	19.1	21.7	22.6	22.5	20.8	21.1	21.5	19.8	20.7	20.5	23	23.4	21.5	21.5	19.6	21.4	21.4	20.3	20.3	21.1	23.6	23.4	23.3	22.1	24.5	23.5	21.1	20.1	18.2	17.7	20.8	19.8	20	20.4
23.3	25.2	24.6	24	24.7	23.3	24.2	21.7	24.8	22.8	23.9	24.8	23	22.4	24.6	22.7	20.9	22.5	22.1	22.7	23.3	22.3	21.6	21.9	21.2	21.3	22.7	21.8	21.4	23.1	19.9	19.1	21.2	23.8	23.4	18.4	21.3	22.5	23.2	22.4	21.4	21.2	21.7	22.8	26.9	25.7	27.1	24.7	20.7	21.2	21.4	22.7	23.5	20.2	20.6	21.2	21.6	22.3	21.3	20.8	21.7	21	23.6	21	22	21.3	22.7	21.5	20.9	20	18.8	21.2	20.7	20.8	18.8	19.8	21	20.8	19.7	19	19.2	20.1	19.6	20.5	21.6	20.1	19.7	19.6	19.3	19.1	21.9	19.5	18.9	19.4	20.2	21.5	21.6	19.4	19.6	19.2	18.5	20.2	21.8	21.4	19.5	20.4	21.3	20.9	20.1	19.1	19.8	19.5	25	22.9	19.8	22.3	19.7	19.9	18.2	20.6	19.1	19	19.7	24.7	26	25.3	22.6	22.3	21.2	20.1	21.9	21.7	22.1	21.6	20.5	20	20	21	21.6	24.2	21.6	20	21.1	20.6	20.7	20.8	22.4	21.8	21.5	21.6	22.5	21.2	21.3	20.5	22.6	24	20.9	20.9	20.6	19.7	19.3	20.9	17.2	18.2	19.1	21.4	21.7	22
23.3	25.2	24.6	24	24.7	23.3	24.2	21.7	24.8	22.8	23.9	24.8	23	22.4	24.6	22.7	20.9	22.5	22.1	22.7	23.3	22.3	21.6	21.9	21.2	21.3	22.7	21.8	21.4	23.1	19.9	19.1	21.2	23.8	23.4	18.4	21.3	22.5	23.2	22.4	21.4	21.2	21.7	22.8	26.9	25.7	27.1	24.7	20.7	21.2	21.4	22.7	23.5	20.2	20.6	21.2	21.6	22.3	21.3	20.8	21.7	21	23.6	21	22	21.3	22.7	21.5	20.9	20	18.8	21.2	20.7	20.8	18.8	19.8	21	20.8	19.7	19	19.2	20.1	19.6	20.5	21.6	20.1	19.7	19.6	19.3	19.1	21.9	19.5	18.9	19.4	20.2	21.5	21.6	19.4	19.6	19.2	18.5	20.2	21.8	21.4	19.5	20.4	21.3	20.9	20.1	19.1	19.8	19.5	25	22.9	19.8	22.3	19.7	19.9	18.2	20.6	19.1	19	19.7	24.7	26	25.3	22.6	22.3	21.2	20.1	21.9	21.7	22.1	21.6	20.5	20	20	21	21.6	24.2	21.6	20	21.1	20.6	20.7	20.8	22.4	21.8	21.5	21.6	22.5	21.2	21.3	20.5	22.6	24	20.9	20.9	20.6	19.7	19.3	20.9	17.2	18.2	19.1	21.4	21.7	22
24.8	24.8	24.8	27.2	26.5	23.2	23.4	23.6	24.7	25.1	25.7	24	24.8	23	25.2	22.8	20.2	25	24.6	25	22.6	24.7	22.3	23.6	22.9	21	22	22.4	22.3	22.8	22.3	21	21	23	22.6	18.5	23.9	24.3	22.2	22.3	23.9	22.3	21.6	24.7	26.6	26	26.8	24	20.4	22.6	24.7	23.3	22.9	23.4	23.1	25	25.3	21.5	20.2	23	21.2	23.6	25	21.2	20.7	25.7	23.1	22.2	21	21.1	19.3	23.7	22.2	21.6	19.7	19.6	21.1	19.4	19.6	20.2	19.4	20.9	19.5	19.7	20.3	22.2	21.8	21.6	19.9	22	21.8	20.3	20	20.3	20.3	21.1	24.6	23.3	20.5	21.4	21.7	23.8	23.8	20.5	19.4	20.6	19.5	21	21.4	18.8	21.4	19.1	21.8	20.5	21.5	20.6	20.8	21.4	18.5	20.4	20	19.9	19	23.1	26.2	25.7	25.1	21.7	23.7	21.4	20	19.9	22.3	22.4	19.1	21.7	22.6	22.5	20.8	21.1	21.5	19.8	20.7	20.5	23	23.4	21.5	21.5	19.6	21.4	21.4	20.3	20.3	21.1	23.6	23.4	23.3	22.1	24.5	23.5	21.1	20.1	18.2	17.7	20.8	19.8	20	20.4
23.3	25.2	24.6	24	24.7	23.3	24.2	21.7	24.8	22.8	23.9	24.8	23	22.4	24.6	22.7	20.9	22.5	22.1	22.7	23.3	22.3	21.6	21.9	21.2	21.3	22.7	21.8	21.4	23.1	19.9	19.1	21.2	23.8	23.4	18.4	21.3	22.5	23.2	22.4	21.4	21.2	21.7	22.8	26.9	25.7	27.1	24.7	20.7	21.2	21.4	22.7	23.5	20.2	20.6	21.2	21.6	22.3	21.3	20.8	21.7	21	23.6	21	22	21.3	22.7	21.5	20.9	20	18.8	21.2	20.7	20.8	18.8	19.8	21	20.8	19.7	19	19.2	20.1	19.6	20.5	21.6	20.1	19.7	19.6	19.3	19.1	21.9	19.5	18.9	19.4	20.2	21.5	21.6	19.4	19.6	19.2	18.5	20.2	21.8	21.4	19.5	20.4	21.3	20.9	20.1	19.1	19.8	19.5	25	22.9	19.8	22.3	19.7	19.9	18.2	20.6	19.1	19	19.7	24.7	26	25.3	22.6	22.3	21.2	20.1	21.9	21.7	22.1	21.6	20.5	20	20	21	21.6	24.2	21.6	20	21.1	20.6	20.7	20.8	22.4	21.8	21.5	21.6	22.5	21.2	21.3	20.5	22.6	24	20.9	20.9	20.6	19.7	19.3	20.9	17.2	18.2	19.1	21.4	21.7	22
23.3	25.2	24.6	24	24.7	23.3	24.2	21.7	24.8	22.8	23.9	24.8	23	22.4	24.6	22.7	20.9	22.5	22.1	22.7	23.3	22.3	21.6	21.9	21.2	21.3	22.7	21.8	21.4	23.1	19.9	19.1	21.2	23.8	23.4	18.4	21.3	22.5	23.2	22.4	21.4	21.2	21.7	22.8	26.9	25.7	27.1	24.7	20.7	21.2	21.4	22.7	23.5	20.2	20.6	21.2	21.6	22.3	21.3	20.8	21.7	21	23.6	21	22	21.3	22.7	21.5	20.9	20	18.8	21.2	20.7	20.8	18.8	19.8	21	20.8	19.7	19	19.2	20.1	19.6	20.5	21.6	20.1	19.7	19.6	19.3	19.1	21.9	19.5	18.9	19.4	20.2	21.5	21.6	19.4	19.6	19.2	18.5	20.2	21.8	21.4	19.5	20.4	21.3	20.9	20.1	19.1	19.8	19.5	25	22.9	19.8	22.3	19.7	19.9	18.2	20.6	19.1	19	19.7	24.7	26	25.3	22.6	22.3	21.2	20.1	21.9	21.7	22.1	21.6	20.5	20	20	21	21.6	24.2	21.6	20	21.1	20.6	20.7	20.8	22.4	21.8	21.5	21.6	22.5	21.2	21.3	20.5	22.6	24	20.9	20.9	20.6	19.7	19.3	20.9	17.2	18.2	19.1	21.4	21.7	22
23.3	25.2	24.6	24	24.7	23.3	24.2	21.7	24.8	22.8	23.9	24.8	23	22.4	24.6	22.7	20.9	22.5	22.1	22.7	23.3	22.3	21.6	21.9	21.2	21.3	22.7	21.8	21.4	23.1	19.9	19.1	21.2	23.8	23.4	18.4	21.3	22.5	23.2	22.4	21.4	21.2	21.7	22.8	26.9	25.7	27.1	24.7	20.7	21.2	21.4	22.7	23.5	20.2	20.6	21.2	21.6	22.3	21.3	20.8	21.7	21	23.6	21	22	21.3	22.7	21.5	20.9	20	18.8	21.2	20.7	20.8	18.8	19.8	21	20.8	19.7	19	19.2	20.1	19.6	20.5	21.6	20.1	19.7	19.6	19.3	19.1	21.9	19.5	18.9	19.4	20.2	21.5	21.6	19.4	19.6	19.2	18.5	20.2	21.8	21.4	19.5	20.4	21.3	20.9	20.1	19.1	19.8	19.5	25	22.9	19.8	22.3	19.7	19.9	18.2	20.6	19.1	19	19.7	24.7	26	25.3	22.6	22.3	21.2	20.1	21.9	21.7	22.1	21.6	20.5	20	20	21	21.6	24.2	21.6	20	21.1	20.6	20.7	20.8	22.4	21.8	21.5	21.6	22.5	21.2	21.3	20.5	22.6	24	20.9	20.9	20.6	19.7	19.3	20.9	17.2	18.2	19.1	21.4	21.7	22
23.3	25.2	24.6	24	24.7	23.3	24.2	21.7	24.8	22.8	23.9	24.8	23	22.4	24.6	22.7	20.9	22.5	22.1	22.7	23.3	22.3	21.6	21.9	21.2	21.3	22.7	21.8	21.4	23.1	19.9	19.1	21.2	23.8	23.4	18.4	21.3	22.5	23.2	22.4	21.4	21.2	21.7	22.8	26.9	25.7	27.1	24.7	20.7	21.2	21.4	22.7	23.5	20.2	20.6	21.2	21.6	22.3	21.3	20.8	21.7	21	23.6	21	22	21.3	22.7	21.5	20.9	20	18.8	21.2	20.7	20.8	18.8	19.8	21	20.8	19.7	19	19.2	20.1	19.6	20.5	21.6	20.1	19.7	19.6	19.3	19.1	21.9	19.5	18.9	19.4	20.2	21.5	21.6	19.4	19.6	19.2	18.5	20.2	21.8	21.4	19.5	20.4	21.3	20.9	20.1	19.1	19.8	19.5	25	22.9	19.8	22.3	19.7	19.9	18.2	20.6	19.1	19	19.7	24.7	26	25.3	22.6	22.3	21.2	20.1	21.9	21.7	22.1	21.6	20.5	20	20	21	21.6	24.2	21.6	20	21.1	20.6	20.7	20.8	22.4	21.8	21.5	21.6	22.5	21.2	21.3	20.5	22.6	24	20.9	20.9	20.6	19.7	19.3	20.9	17.2	18.2	19.1	21.4	21.7	22
23.3	25.2	24.6	24	24.7	23.3	24.2	21.7	24.8	22.8	23.9	24.8	23	22.4	24.6	22.7	20.9	22.5	22.1	22.7	23.3	22.3	21.6	21.9	21.2	21.3	22.7	21.8	21.4	23.1	19.9	19.1	21.2	23.8	23.4	18.4	21.3	22.5	23.2	22.4	21.4	21.2	21.7	22.8	26.9	25.7	27.1	24.7	20.7	21.2	21.4	22.7	23.5	20.2	20.6	21.2	21.6	22.3	21.3	20.8	21.7	21	23.6	21	22	21.3	22.7	21.5	20.9	20	18.8	21.2	20.7	20.8	18.8	19.8	21	20.8	19.7	19	19.2	20.1	19.6	20.5	21.6	20.1	19.7	19.6	19.3	19.1	21.9	19.5	18.9	19.4	20.2	21.5	21.6	19.4	19.6	19.2	18.5	20.2	21.8	21.4	19.5	20.4	21.3	20.9	20.1	19.1	19.8	19.5	25	22.9	19.8	22.3	19.7	19.9	18.2	20.6	19.1	19	19.7	24.7	26	25.3	22.6	22.3	21.2	20.1	21.9	21.7	22.1	21.6	20.5	20	20	21	21.6	24.2	21.6	20	21.1	20.6	20.7	20.8	22.4	21.8	21.5	21.6	22.5	21.2	21.3	20.5	22.6	24	20.9	20.9	20.6	19.7	19.3	20.9	17.2	18.2	19.1	21.4	21.7	22
23.3	25.2	24.6	24	24.7	23.3	24.2	21.7	24.8	22.8	23.9	24.8	23	22.4	24.6	22.7	20.9	22.5	22.1	22.7	23.3	22.3	21.6	21.9	21.2	21.3	22.7	21.8	21.4	23.1	19.9	19.1	21.2	23.8	23.4	18.4	21.3	22.5	23.2	22.4	21.4	21.2	21.7	22.8	26.9	25.7	27.1	24.7	20.7	21.2	21.4	22.7	23.5	20.2	20.6	21.2	21.6	22.3	21.3	20.8	21.7	21	23.6	21	22	21.3	22.7	21.5	20.9	20	18.8	21.2	20.7	20.8	18.8	19.8	21	20.8	19.7	19	19.2	20.1	19.6	20.5	21.6	20.1	19.7	19.6	19.3	19.1	21.9	19.5	18.9	19.4	20.2	21.5	21.6	19.4	19.6	19.2	18.5	20.2	21.8	21.4	19.5	20.4	21.3	20.9	20.1	19.1	19.8	19.5	25	22.9	19.8	22.3	19.7	19.9	18.2	20.6	19.1	19	19.7	24.7	26	25.3	22.6	22.3	21.2	20.1	21.9	21.7	22.1	21.6	20.5	20	20	21	21.6	24.2	21.6	20	21.1	20.6	20.7	20.8	22.4	21.8	21.5	21.6	22.5	21.2	21.3	20.5	22.6	24	20.9	20.9	20.6	19.7	19.3	20.9	17.2	18.2	19.1	21.4	21.7	22
24.8	24.8	24.8	27.2	26.5	23.2	23.4	23.6	24.7	25.1	25.7	24	24.8	23	25.2	22.8	20.2	25	24.6	25	22.6	24.7	22.3	23.6	22.9	21	22	22.4	22.3	22.8	22.3	21	21	23	22.6	18.5	23.9	24.3	22.2	22.3	23.9	22.3	21.6	24.7	26.6	26	26.8	24	20.4	22.6	24.7	23.3	22.9	23.4	23.1	25	25.3	21.5	20.2	23	21.2	23.6	25	21.2	20.7	25.7	23.1	22.2	21	21.1	19.3	23.7	22.2	21.6	19.7	19.6	21.1	19.4	19.6	20.2	19.4	20.9	19.5	19.7	20.3	22.2	21.8	21.6	19.9	22	21.8	20.3	20	20.3	20.3	21.1	24.6	23.3	20.5	21.4	21.7	23.8	23.8	20.5	19.4	20.6	19.5	21	21.4	18.8	21.4	19.1	21.8	20.5	21.5	20.6	20.8	21.4	18.5	20.4	20	19.9	19	23.1	26.2	25.7	25.1	21.7	23.7	21.4	20	19.9	22.3	22.4	19.1	21.7	22.6	22.5	20.8	21.1	21.5	19.8	20.7	20.5	23	23.4	21.5	21.5	19.6	21.4	21.4	20.3	20.3	21.1	23.6	23.4	23.3	22.1	24.5	23.5	21.1	20.1	18.2	17.7	20.8	19.8	20	20.4
21.5	21.7	22.1	23.5	22.9	20.5	19.4	19.5	19.8	19	22.1	21.7	21.9	19.8	19.2	19.1	20.7	19.5	19.6	21.1	19.2	18.9	19.7	19.3	18.5	18.7	17	17.7	18.5	18.6	16.9	15.9	18.2	19.2	20.1	17.9	18.6	18.7	19.8	19.8	18.5	18.6	17.8	20.8	25	24.2	23.3	21	18.6	19.5	20.6	19.2	19.6	17.1	19	19.5	18.8	20.6	17.1	18.8	18.4	18.3	20.5	19.2	18.3	19.5	18.9	19.9	18.8	17.9	16.1	18.1	17.7	18.6	16.6	16.9	18.5	18.8	18	16.5	16.8	17	17.4	19.1	19.1	18.8	17.3	16.2	16.3	16.9	16.1	16.4	16.3	16.1	18.2	18	18.6	18.1	16.9	17	16.5	17.9	16.6	18.4	18.8	17.5	17.3	18.8	18.5	17.5	17.6	17.8	21.3	20.1	21.8	17.6	16.1	19.2	15.2	15.7	15.8	16.2	16.6	20.5	20.4	22	21.5	18.4	19	18.8	18.6	19.9	18.5	19.7	16.6	16.5	15.5	19.3	19.2	20.7	19.9	17.9	18.9	18.1	20.1	18.1	19.5	19.2	19.9	19.6	20.5	19.3	19.2	19.3	18.5	18.1	18.2	19.2	19.6	19	17.1	19.7	14.8	16.5	16.6	16.4	16.5	20.1
23.3	25.2	24.6	24	24.7	23.3	24.2	21.7	24.8	22.8	23.9	24.8	23	22.4	24.6	22.7	20.9	22.5	22.1	22.7	23.3	22.3	21.6	21.9	21.2	21.3	22.7	21.8	21.4	23.1	19.9	19.1	21.2	23.8	23.4	18.4	21.3	22.5	23.2	22.4	21.4	21.2	21.7	22.8	26.9	25.7	27.1	24.7	20.7	21.2	21.4	22.7	23.5	20.2	20.6	21.2	21.6	22.3	21.3	20.8	21.7	21	23.6	21	22	21.3	22.7	21.5	20.9	20	18.8	21.2	20.7	20.8	18.8	19.8	21	20.8	19.7	19	19.2	20.1	19.6	20.5	21.6	20.1	19.7	19.6	19.3	19.1	21.9	19.5	18.9	19.4	20.2	21.5	21.6	19.4	19.6	19.2	18.5	20.2	21.8	21.4	19.5	20.4	21.3	20.9	20.1	19.1	19.8	19.5	25	22.9	19.8	22.3	19.7	19.9	18.2	20.6	19.1	19	19.7	24.7	26	25.3	22.6	22.3	21.2	20.1	21.9	21.7	22.1	21.6	20.5	20	20	21	21.6	24.2	21.6	20	21.1	20.6	20.7	20.8	22.4	21.8	21.5	21.6	22.5	21.2	21.3	20.5	22.6	24	20.9	20.9	20.6	19.7	19.3	20.9	17.2	18.2	19.1	21.4	21.7	22
24.8	24.8	24.8	27.2	26.5	23.2	23.4	23.6	24.7	25.1	25.7	24	24.8	23	25.2	22.8	20.2	25	24.6	25	22.6	24.7	22.3	23.6	22.9	21	22	22.4	22.3	22.8	22.3	21	21	23	22.6	18.5	23.9	24.3	22.2	22.3	23.9	22.3	21.6	24.7	26.6	26	26.8	24	20.4	22.6	24.7	23.3	22.9	23.4	23.1	25	25.3	21.5	20.2	23	21.2	23.6	25	21.2	20.7	25.7	23.1	22.2	21	21.1	19.3	23.7	22.2	21.6	19.7	19.6	21.1	19.4	19.6	20.2	19.4	20.9	19.5	19.7	20.3	22.2	21.8	21.6	19.9	22	21.8	20.3	20	20.3	20.3	21.1	24.6	23.3	20.5	21.4	21.7	23.8	23.8	20.5	19.4	20.6	19.5	21	21.4	18.8	21.4	19.1	21.8	20.5	21.5	20.6	20.8	21.4	18.5	20.4	20	19.9	19	23.1	26.2	25.7	25.1	21.7	23.7	21.4	20	19.9	22.3	22.4	19.1	21.7	22.6	22.5	20.8	21.1	21.5	19.8	20.7	20.5	23	23.4	21.5	21.5	19.6	21.4	21.4	20.3	20.3	21.1	23.6	23.4	23.3	22.1	24.5	23.5	21.1	20.1	18.2	17.7	20.8	19.8	20	20.4
23.3	25.2	24.6	24	24.7	23.3	24.2	21.7	24.8	22.8	23.9	24.8	23	22.4	24.6	22.7	20.9	22.5	22.1	22.7	23.3	22.3	21.6	21.9	21.2	21.3	22.7	21.8	21.4	23.1	19.9	19.1	21.2	23.8	23.4	18.4	21.3	22.5	23.2	22.4	21.4	21.2	21.7	22.8	26.9	25.7	27.1	24.7	20.7	21.2	21.4	22.7	23.5	20.2	20.6	21.2	21.6	22.3	21.3	20.8	21.7	21	23.6	21	22	21.3	22.7	21.5	20.9	20	18.8	21.2	20.7	20.8	18.8	19.8	21	20.8	19.7	19	19.2	20.1	19.6	20.5	21.6	20.1	19.7	19.6	19.3	19.1	21.9	19.5	18.9	19.4	20.2	21.5	21.6	19.4	19.6	19.2	18.5	20.2	21.8	21.4	19.5	20.4	21.3	20.9	20.1	19.1	19.8	19.5	25	22.9	19.8	22.3	19.7	19.9	18.2	20.6	19.1	19	19.7	24.7	26	25.3	22.6	22.3	21.2	20.1	21.9	21.7	22.1	21.6	20.5	20	20	21	21.6	24.2	21.6	20	21.1	20.6	20.7	20.8	22.4	21.8	21.5	21.6	22.5	21.2	21.3	20.5	22.6	24	20.9	20.9	20.6	19.7	19.3	20.9	17.2	18.2	19.1	21.4	21.7	22
23.3	25.2	24.6	24	24.7	23.3	24.2	21.7	24.8	22.8	23.9	24.8	23	22.4	24.6	22.7	20.9	22.5	22.1	22.7	23.3	22.3	21.6	21.9	21.2	21.3	22.7	21.8	21.4	23.1	19.9	19.1	21.2	23.8	23.4	18.4	21.3	22.5	23.2	22.4	21.4	21.2	21.7	22.8	26.9	25.7	27.1	24.7	20.7	21.2	21.4	22.7	23.5	20.2	20.6	21.2	21.6	22.3	21.3	20.8	21.7	21	23.6	21	22	21.3	22.7	21.5	20.9	20	18.8	21.2	20.7	20.8	18.8	19.8	21	20.8	19.7	19	19.2	20.1	19.6	20.5	21.6	20.1	19.7	19.6	19.3	19.1	21.9	19.5	18.9	19.4	20.2	21.5	21.6	19.4	19.6	19.2	18.5	20.2	21.8	21.4	19.5	20.4	21.3	20.9	20.1	19.1	19.8	19.5	25	22.9	19.8	22.3	19.7	19.9	18.2	20.6	19.1	19	19.7	24.7	26	25.3	22.6	22.3	21.2	20.1	21.9	21.7	22.1	21.6	20.5	20	20	21	21.6	24.2	21.6	20	21.1	20.6	20.7	20.8	22.4	21.8	21.5	21.6	22.5	21.2	21.3	20.5	22.6	24	20.9	20.9	20.6	19.7	19.3	20.9	17.2	18.2	19.1	21.4	21.7	22
24.8	24.8	24.8	27.2	26.5	23.2	23.4	23.6	24.7	25.1	25.7	24	24.8	23	25.2	22.8	20.2	25	24.6	25	22.6	24.7	22.3	23.6	22.9	21	22	22.4	22.3	22.8	22.3	21	21	23	22.6	18.5	23.9	24.3	22.2	22.3	23.9	22.3	21.6	24.7	26.6	26	26.8	24	20.4	22.6	24.7	23.3	22.9	23.4	23.1	25	25.3	21.5	20.2	23	21.2	23.6	25	21.2	20.7	25.7	23.1	22.2	21	21.1	19.3	23.7	22.2	21.6	19.7	19.6	21.1	19.4	19.6	20.2	19.4	20.9	19.5	19.7	20.3	22.2	21.8	21.6	19.9	22	21.8	20.3	20	20.3	20.3	21.1	24.6	23.3	20.5	21.4	21.7	23.8	23.8	20.5	19.4	20.6	19.5	21	21.4	18.8	21.4	19.1	21.8	20.5	21.5	20.6	20.8	21.4	18.5	20.4	20	19.9	19	23.1	26.2	25.7	25.1	21.7	23.7	21.4	20	19.9	22.3	22.4	19.1	21.7	22.6	22.5	20.8	21.1	21.5	19.8	20.7	20.5	23	23.4	21.5	21.5	19.6	21.4	21.4	20.3	20.3	21.1	23.6	23.4	23.3	22.1	24.5	23.5	21.1	20.1	18.2	17.7	20.8	19.8	20	20.4
21.5	21.7	22.1	23.5	22.9	20.5	19.4	19.5	19.8	19	22.1	21.7	21.9	19.8	19.2	19.1	20.7	19.5	19.6	21.1	19.2	18.9	19.7	19.3	18.5	18.7	17	17.7	18.5	18.6	16.9	15.9	18.2	19.2	20.1	17.9	18.6	18.7	19.8	19.8	18.5	18.6	17.8	20.8	25	24.2	23.3	21	18.6	19.5	20.6	19.2	19.6	17.1	19	19.5	18.8	20.6	17.1	18.8	18.4	18.3	20.5	19.2	18.3	19.5	18.9	19.9	18.8	17.9	16.1	18.1	17.7	18.6	16.6	16.9	18.5	18.8	18	16.5	16.8	17	17.4	19.1	19.1	18.8	17.3	16.2	16.3	16.9	16.1	16.4	16.3	16.1	18.2	18	18.6	18.1	16.9	17	16.5	17.9	16.6	18.4	18.8	17.5	17.3	18.8	18.5	17.5	17.6	17.8	21.3	20.1	21.8	17.6	16.1	19.2	15.2	15.7	15.8	16.2	16.6	20.5	20.4	22	21.5	18.4	19	18.8	18.6	19.9	18.5	19.7	16.6	16.5	15.5	19.3	19.2	20.7	19.9	17.9	18.9	18.1	20.1	18.1	19.5	19.2	19.9	19.6	20.5	19.3	19.2	19.3	18.5	18.1	18.2	19.2	19.6	19	17.1	19.7	14.8	16.5	16.6	16.4	16.5	20.1
21.5	21.7	22.1	23.5	22.9	20.5	19.4	19.5	19.8	19	22.1	21.7	21.9	19.8	19.2	19.1	20.7	19.5	19.6	21.1	19.2	18.9	19.7	19.3	18.5	18.7	17	17.7	18.5	18.6	16.9	15.9	18.2	19.2	20.1	17.9	18.6	18.7	19.8	19.8	18.5	18.6	17.8	20.8	25	24.2	23.3	21	18.6	19.5	20.6	19.2	19.6	17.1	19	19.5	18.8	20.6	17.1	18.8	18.4	18.3	20.5	19.2	18.3	19.5	18.9	19.9	18.8	17.9	16.1	18.1	17.7	18.6	16.6	16.9	18.5	18.8	18	16.5	16.8	17	17.4	19.1	19.1	18.8	17.3	16.2	16.3	16.9	16.1	16.4	16.3	16.1	18.2	18	18.6	18.1	16.9	17	16.5	17.9	16.6	18.4	18.8	17.5	17.3	18.8	18.5	17.5	17.6	17.8	21.3	20.1	21.8	17.6	16.1	19.2	15.2	15.7	15.8	16.2	16.6	20.5	20.4	22	21.5	18.4	19	18.8	18.6	19.9	18.5	19.7	16.6	16.5	15.5	19.3	19.2	20.7	19.9	17.9	18.9	18.1	20.1	18.1	19.5	19.2	19.9	19.6	20.5	19.3	19.2	19.3	18.5	18.1	18.2	19.2	19.6	19	17.1	19.7	14.8	16.5	16.6	16.4	16.5	20.1
21.5	21.7	22.1	23.5	22.9	20.5	19.4	19.5	19.8	19	22.1	21.7	21.9	19.8	19.2	19.1	20.7	19.5	19.6	21.1	19.2	18.9	19.7	19.3	18.5	18.7	17	17.7	18.5	18.6	16.9	15.9	18.2	19.2	20.1	17.9	18.6	18.7	19.8	19.8	18.5	18.6	17.8	20.8	25	24.2	23.3	21	18.6	19.5	20.6	19.2	19.6	17.1	19	19.5	18.8	20.6	17.1	18.8	18.4	18.3	20.5	19.2	18.3	19.5	18.9	19.9	18.8	17.9	16.1	18.1	17.7	18.6	16.6	16.9	18.5	18.8	18	16.5	16.8	17	17.4	19.1	19.1	18.8	17.3	16.2	16.3	16.9	16.1	16.4	16.3	16.1	18.2	18	18.6	18.1	16.9	17	16.5	17.9	16.6	18.4	18.8	17.5	17.3	18.8	18.5	17.5	17.6	17.8	21.3	20.1	21.8	17.6	16.1	19.2	15.2	15.7	15.8	16.2	16.6	20.5	20.4	22	21.5	18.4	19	18.8	18.6	19.9	18.5	19.7	16.6	16.5	15.5	19.3	19.2	20.7	19.9	17.9	18.9	18.1	20.1	18.1	19.5	19.2	19.9	19.6	20.5	19.3	19.2	19.3	18.5	18.1	18.2	19.2	19.6	19	17.1	19.7	14.8	16.5	16.6	16.4	16.5	20.1
21.5	21.7	22.1	23.5	22.9	20.5	19.4	19.5	19.8	19	22.1	21.7	21.9	19.8	19.2	19.1	20.7	19.5	19.6	21.1	19.2	18.9	19.7	19.3	18.5	18.7	17	17.7	18.5	18.6	16.9	15.9	18.2	19.2	20.1	17.9	18.6	18.7	19.8	19.8	18.5	18.6	17.8	20.8	25	24.2	23.3	21	18.6	19.5	20.6	19.2	19.6	17.1	19	19.5	18.8	20.6	17.1	18.8	18.4	18.3	20.5	19.2	18.3	19.5	18.9	19.9	18.8	17.9	16.1	18.1	17.7	18.6	16.6	16.9	18.5	18.8	18	16.5	16.8	17	17.4	19.1	19.1	18.8	17.3	16.2	16.3	16.9	16.1	16.4	16.3	16.1	18.2	18	18.6	18.1	16.9	17	16.5	17.9	16.6	18.4	18.8	17.5	17.3	18.8	18.5	17.5	17.6	17.8	21.3	20.1	21.8	17.6	16.1	19.2	15.2	15.7	15.8	16.2	16.6	20.5	20.4	22	21.5	18.4	19	18.8	18.6	19.9	18.5	19.7	16.6	16.5	15.5	19.3	19.2	20.7	19.9	17.9	18.9	18.1	20.1	18.1	19.5	19.2	19.9	19.6	20.5	19.3	19.2	19.3	18.5	18.1	18.2	19.2	19.6	19	17.1	19.7	14.8	16.5	16.6	16.4	16.5	20.1
21.5	21.7	22.1	23.5	22.9	20.5	19.4	19.5	19.8	19	22.1	21.7	21.9	19.8	19.2	19.1	20.7	19.5	19.6	21.1	19.2	18.9	19.7	19.3	18.5	18.7	17	17.7	18.5	18.6	16.9	15.9	18.2	19.2	20.1	17.9	18.6	18.7	19.8	19.8	18.5	18.6	17.8	20.8	25	24.2	23.3	21	18.6	19.5	20.6	19.2	19.6	17.1	19	19.5	18.8	20.6	17.1	18.8	18.4	18.3	20.5	19.2	18.3	19.5	18.9	19.9	18.8	17.9	16.1	18.1	17.7	18.6	16.6	16.9	18.5	18.8	18	16.5	16.8	17	17.4	19.1	19.1	18.8	17.3	16.2	16.3	16.9	16.1	16.4	16.3	16.1	18.2	18	18.6	18.1	16.9	17	16.5	17.9	16.6	18.4	18.8	17.5	17.3	18.8	18.5	17.5	17.6	17.8	21.3	20.1	21.8	17.6	16.1	19.2	15.2	15.7	15.8	16.2	16.6	20.5	20.4	22	21.5	18.4	19	18.8	18.6	19.9	18.5	19.7	16.6	16.5	15.5	19.3	19.2	20.7	19.9	17.9	18.9	18.1	20.1	18.1	19.5	19.2	19.9	19.6	20.5	19.3	19.2	19.3	18.5	18.1	18.2	19.2	19.6	19	17.1	19.7	14.8	16.5	16.6	16.4	16.5	20.1
24.8	24.8	24.8	27.2	26.5	23.2	23.4	23.6	24.7	25.1	25.7	24	24.8	23	25.2	22.8	20.2	25	24.6	25	22.6	24.7	22.3	23.6	22.9	21	22	22.4	22.3	22.8	22.3	21	21	23	22.6	18.5	23.9	24.3	22.2	22.3	23.9	22.3	21.6	24.7	26.6	26	26.8	24	20.4	22.6	24.7	23.3	22.9	23.4	23.1	25	25.3	21.5	20.2	23	21.2	23.6	25	21.2	20.7	25.7	23.1	22.2	21	21.1	19.3	23.7	22.2	21.6	19.7	19.6	21.1	19.4	19.6	20.2	19.4	20.9	19.5	19.7	20.3	22.2	21.8	21.6	19.9	22	21.8	20.3	20	20.3	20.3	21.1	24.6	23.3	20.5	21.4	21.7	23.8	23.8	20.5	19.4	20.6	19.5	21	21.4	18.8	21.4	19.1	21.8	20.5	21.5	20.6	20.8	21.4	18.5	20.4	20	19.9	19	23.1	26.2	25.7	25.1	21.7	23.7	21.4	20	19.9	22.3	22.4	19.1	21.7	22.6	22.5	20.8	21.1	21.5	19.8	20.7	20.5	23	23.4	21.5	21.5	19.6	21.4	21.4	20.3	20.3	21.1	23.6	23.4	23.3	22.1	24.5	23.5	21.1	20.1	18.2	17.7	20.8	19.8	20	20.4
23.3	25.2	24.6	24	24.7	23.3	24.2	21.7	24.8	22.8	23.9	24.8	23	22.4	24.6	22.7	20.9	22.5	22.1	22.7	23.3	22.3	21.6	21.9	21.2	21.3	22.7	21.8	21.4	23.1	19.9	19.1	21.2	23.8	23.4	18.4	21.3	22.5	23.2	22.4	21.4	21.2	21.7	22.8	26.9	25.7	27.1	24.7	20.7	21.2	21.4	22.7	23.5	20.2	20.6	21.2	21.6	22.3	21.3	20.8	21.7	21	23.6	21	22	21.3	22.7	21.5	20.9	20	18.8	21.2	20.7	20.8	18.8	19.8	21	20.8	19.7	19	19.2	20.1	19.6	20.5	21.6	20.1	19.7	19.6	19.3	19.1	21.9	19.5	18.9	19.4	20.2	21.5	21.6	19.4	19.6	19.2	18.5	20.2	21.8	21.4	19.5	20.4	21.3	20.9	20.1	19.1	19.8	19.5	25	22.9	19.8	22.3	19.7	19.9	18.2	20.6	19.1	19	19.7	24.7	26	25.3	22.6	22.3	21.2	20.1	21.9	21.7	22.1	21.6	20.5	20	20	21	21.6	24.2	21.6	20	21.1	20.6	20.7	20.8	22.4	21.8	21.5	21.6	22.5	21.2	21.3	20.5	22.6	24	20.9	20.9	20.6	19.7	19.3	20.9	17.2	18.2	19.1	21.4	21.7	22
23.3	25.2	24.6	24	24.7	23.3	24.2	21.7	24.8	22.8	23.9	24.8	23	22.4	24.6	22.7	20.9	22.5	22.1	22.7	23.3	22.3	21.6	21.9	21.2	21.3	22.7	21.8	21.4	23.1	19.9	19.1	21.2	23.8	23.4	18.4	21.3	22.5	23.2	22.4	21.4	21.2	21.7	22.8	26.9	25.7	27.1	24.7	20.7	21.2	21.4	22.7	23.5	20.2	20.6	21.2	21.6	22.3	21.3	20.8	21.7	21	23.6	21	22	21.3	22.7	21.5	20.9	20	18.8	21.2	20.7	20.8	18.8	19.8	21	20.8	19.7	19	19.2	20.1	19.6	20.5	21.6	20.1	19.7	19.6	19.3	19.1	21.9	19.5	18.9	19.4	20.2	21.5	21.6	19.4	19.6	19.2	18.5	20.2	21.8	21.4	19.5	20.4	21.3	20.9	20.1	19.1	19.8	19.5	25	22.9	19.8	22.3	19.7	19.9	18.2	20.6	19.1	19	19.7	24.7	26	25.3	22.6	22.3	21.2	20.1	21.9	21.7	22.1	21.6	20.5	20	20	21	21.6	24.2	21.6	20	21.1	20.6	20.7	20.8	22.4	21.8	21.5	21.6	22.5	21.2	21.3	20.5	22.6	24	20.9	20.9	20.6	19.7	19.3	20.9	17.2	18.2	19.1	21.4	21.7	22
23.3	25.2	24.6	24	24.7	23.3	24.2	21.7	24.8	22.8	23.9	24.8	23	22.4	24.6	22.7	20.9	22.5	22.1	22.7	23.3	22.3	21.6	21.9	21.2	21.3	22.7	21.8	21.4	23.1	19.9	19.1	21.2	23.8	23.4	18.4	21.3	22.5	23.2	22.4	21.4	21.2	21.7	22.8	26.9	25.7	27.1	24.7	20.7	21.2	21.4	22.7	23.5	20.2	20.6	21.2	21.6	22.3	21.3	20.8	21.7	21	23.6	21	22	21.3	22.7	21.5	20.9	20	18.8	21.2	20.7	20.8	18.8	19.8	21	20.8	19.7	19	19.2	20.1	19.6	20.5	21.6	20.1	19.7	19.6	19.3	19.1	21.9	19.5	18.9	19.4	20.2	21.5	21.6	19.4	19.6	19.2	18.5	20.2	21.8	21.4	19.5	20.4	21.3	20.9	20.1	19.1	19.8	19.5	25	22.9	19.8	22.3	19.7	19.9	18.2	20.6	19.1	19	19.7	24.7	26	25.3	22.6	22.3	21.2	20.1	21.9	21.7	22.1	21.6	20.5	20	20	21	21.6	24.2	21.6	20	21.1	20.6	20.7	20.8	22.4	21.8	21.5	21.6	22.5	21.2	21.3	20.5	22.6	24	20.9	20.9	20.6	19.7	19.3	20.9	17.2	18.2	19.1	21.4	21.7	22
22.6	24.3	23.8	23.8	23.2	23.4	23.9	23.9	23.6	19.4	23	21.4	23.8	22.5	23	22.4	21.1	21.1	20.5	20.6	20.5	21.1	21.8	21.5	19.7	19.5	22.7	21.8	18.9	22.1	22.8	21.9	23.2	22.9	22.3	20.2	23.8	27.3	27.2	25.9	23	20.8	21.4	23.1	21.2	22.9	20.5	20.9	22.2	22.1	21.6	21.6	20.7	22.8	21.5	23.4	20.8	22.1	22.4	21.7	21.6	19.9	21.7	18.5	21.1	21.5	21.3	19.3	19.7	22.1	21.3	19.4	19.3	19.3	20.7	20.2	20.7	21.3	21.4	20.1	19.6	20.1	21.2	22	20.6	19.6	20.2	21.2	20.4	22	21.2	20.4	20.8	20.1	21.4	22.2	20.3	19.1	20.2	21.4	19.9	20	19.5	21.3	20.2	23.8	21.1	23.3	21.8	20.8	19.3	17.7	19.7	19	19.9	19.8	24.2	25.9	26.1	22.5	21.1	21.6	20.1	19.7	21.1	22.9	20.5	19.8	21.4	21.5	21.6	21	21	20.7	20.8	20.1	20.2	21.8	21.8	21.5	20.4	21.8	21.4	20.9	21.3	21.5	20.9	23.6	25.5	23.7	22	21.4	21.8	20.1	19.8	17.8	17.9	20.7	19.5	19.3	20.5	22	21.8	20.9	20.1	21.1	22.4	22.5
21.7	24.8	22.8	23.9	24.8	23	22.4	24.6	22.7	20.9	22.5	22.1	22.7	23.3	22.3	21.6	21.9	21.2	21.3	22.7	21.8	21.4	23.1	19.9	19.1	21.2	23.8	23.4	18.4	21.3	22.5	23.2	22.4	21.4	21.2	21.7	22.8	26.9	25.7	27.1	24.7	20.7	21.2	21.4	22.7	23.5	20.2	20.6	21.2	21.6	22.3	21.3	20.8	21.7	21	23.6	21	22	21.3	22.7	21.5	20.9	20	18.8	21.2	20.7	20.8	18.8	19.8	21	20.8	19.7	19	19.2	20.1	19.6	20.5	21.6	20.1	19.7	19.6	19.3	19.1	21.9	19.5	18.9	19.4	20.2	21.5	21.6	19.4	19.6	19.2	18.5	20.2	21.8	21.4	19.5	20.4	21.3	20.9	20.1	19.1	19.8	19.5	25	22.9	19.8	22.3	19.7	19.9	18.2	20.6	19.1	19	19.7	24.7	26	25.3	22.6	22.3	21.2	20.1	21.9	21.7	22.1	21.6	20.5	20	20	21	21.6	24.2	21.6	20	21.1	20.6	20.7	20.8	22.4	21.8	21.5	21.6	22.5	21.2	21.3	20.5	22.6	24	20.9	20.9	20.6	19.7	19.3	20.9	17.2	18.2	19.1	21.4	21.7	22	22.4	20.2	19.9	20	19.4	20.4	23
21.7	24.8	22.8	23.9	24.8	23	22.4	24.6	22.7	20.9	22.5	22.1	22.7	23.3	22.3	21.6	21.9	21.2	21.3	22.7	21.8	21.4	23.1	19.9	19.1	21.2	23.8	23.4	18.4	21.3	22.5	23.2	22.4	21.4	21.2	21.7	22.8	26.9	25.7	27.1	24.7	20.7	21.2	21.4	22.7	23.5	20.2	20.6	21.2	21.6	22.3	21.3	20.8	21.7	21	23.6	21	22	21.3	22.7	21.5	20.9	20	18.8	21.2	20.7	20.8	18.8	19.8	21	20.8	19.7	19	19.2	20.1	19.6	20.5	21.6	20.1	19.7	19.6	19.3	19.1	21.9	19.5	18.9	19.4	20.2	21.5	21.6	19.4	19.6	19.2	18.5	20.2	21.8	21.4	19.5	20.4	21.3	20.9	20.1	19.1	19.8	19.5	25	22.9	19.8	22.3	19.7	19.9	18.2	20.6	19.1	19	19.7	24.7	26	25.3	22.6	22.3	21.2	20.1	21.9	21.7	22.1	21.6	20.5	20	20	21	21.6	24.2	21.6	20	21.1	20.6	20.7	20.8	22.4	21.8	21.5	21.6	22.5	21.2	21.3	20.5	22.6	24	20.9	20.9	20.6	19.7	19.3	20.9	17.2	18.2	19.1	21.4	21.7	22	22.4	20.2	19.9	20	19.4	20.4	23
21.7	24.8	22.8	23.9	24.8	23	22.4	24.6	22.7	20.9	22.5	22.1	22.7	23.3	22.3	21.6	21.9	21.2	21.3	22.7	21.8	21.4	23.1	19.9	19.1	21.2	23.8	23.4	18.4	21.3	22.5	23.2	22.4	21.4	21.2	21.7	22.8	26.9	25.7	27.1	24.7	20.7	21.2	21.4	22.7	23.5	20.2	20.6	21.2	21.6	22.3	21.3	20.8	21.7	21	23.6	21	22	21.3	22.7	21.5	20.9	20	18.8	21.2	20.7	20.8	18.8	19.8	21	20.8	19.7	19	19.2	20.1	19.6	20.5	21.6	20.1	19.7	19.6	19.3	19.1	21.9	19.5	18.9	19.4	20.2	21.5	21.6	19.4	19.6	19.2	18.5	20.2	21.8	21.4	19.5	20.4	21.3	20.9	20.1	19.1	19.8	19.5	25	22.9	19.8	22.3	19.7	19.9	18.2	20.6	19.1	19	19.7	24.7	26	25.3	22.6	22.3	21.2	20.1	21.9	21.7	22.1	21.6	20.5	20	20	21	21.6	24.2	21.6	20	21.1	20.6	20.7	20.8	22.4	21.8	21.5	21.6	22.5	21.2	21.3	20.5	22.6	24	20.9	20.9	20.6	19.7	19.3	20.9	17.2	18.2	19.1	21.4	21.7	22	22.4	20.2	19.9	20	19.4	20.4	23
21.7	24.8	22.8	23.9	24.8	23	22.4	24.6	22.7	20.9	22.5	22.1	22.7	23.3	22.3	21.6	21.9	21.2	21.3	22.7	21.8	21.4	23.1	19.9	19.1	21.2	23.8	23.4	18.4	21.3	22.5	23.2	22.4	21.4	21.2	21.7	22.8	26.9	25.7	27.1	24.7	20.7	21.2	21.4	22.7	23.5	20.2	20.6	21.2	21.6	22.3	21.3	20.8	21.7	21	23.6	21	22	21.3	22.7	21.5	20.9	20	18.8	21.2	20.7	20.8	18.8	19.8	21	20.8	19.7	19	19.2	20.1	19.6	20.5	21.6	20.1	19.7	19.6	19.3	19.1	21.9	19.5	18.9	19.4	20.2	21.5	21.6	19.4	19.6	19.2	18.5	20.2	21.8	21.4	19.5	20.4	21.3	20.9	20.1	19.1	19.8	19.5	25	22.9	19.8	22.3	19.7	19.9	18.2	20.6	19.1	19	19.7	24.7	26	25.3	22.6	22.3	21.2	20.1	21.9	21.7	22.1	21.6	20.5	20	20	21	21.6	24.2	21.6	20	21.1	20.6	20.7	20.8	22.4	21.8	21.5	21.6	22.5	21.2	21.3	20.5	22.6	24	20.9	20.9	20.6	19.7	19.3	20.9	17.2	18.2	19.1	21.4	21.7	22	22.4	20.2	19.9	20	19.4	20.4	23
21.7	24.8	22.8	23.9	24.8	23	22.4	24.6	22.7	20.9	22.5	22.1	22.7	23.3	22.3	21.6	21.9	21.2	21.3	22.7	21.8	21.4	23.1	19.9	19.1	21.2	23.8	23.4	18.4	21.3	22.5	23.2	22.4	21.4	21.2	21.7	22.8	26.9	25.7	27.1	24.7	20.7	21.2	21.4	22.7	23.5	20.2	20.6	21.2	21.6	22.3	21.3	20.8	21.7	21	23.6	21	22	21.3	22.7	21.5	20.9	20	18.8	21.2	20.7	20.8	18.8	19.8	21	20.8	19.7	19	19.2	20.1	19.6	20.5	21.6	20.1	19.7	19.6	19.3	19.1	21.9	19.5	18.9	19.4	20.2	21.5	21.6	19.4	19.6	19.2	18.5	20.2	21.8	21.4	19.5	20.4	21.3	20.9	20.1	19.1	19.8	19.5	25	22.9	19.8	22.3	19.7	19.9	18.2	20.6	19.1	19	19.7	24.7	26	25.3	22.6	22.3	21.2	20.1	21.9	21.7	22.1	21.6	20.5	20	20	21	21.6	24.2	21.6	20	21.1	20.6	20.7	20.8	22.4	21.8	21.5	21.6	22.5	21.2	21.3	20.5	22.6	24	20.9	20.9	20.6	19.7	19.3	20.9	17.2	18.2	19.1	21.4	21.7	22	22.4	20.2	19.9	20	19.4	20.4	23
23.6	24.7	25.1	25.7	24	24.8	23	25.2	22.8	20.2	25	24.6	25	22.6	24.7	22.3	23.6	22.9	21	22	22.4	22.3	22.8	22.3	21	21	23	22.6	18.5	23.9	24.3	22.2	22.3	23.9	22.3	21.6	24.7	26.6	26	26.8	24	20.4	22.6	24.7	23.3	22.9	23.4	23.1	25	25.3	21.5	20.2	23	21.2	23.6	25	21.2	20.7	25.7	23.1	22.2	21	21.1	19.3	23.7	22.2	21.6	19.7	19.6	21.1	19.4	19.6	20.2	19.4	20.9	19.5	19.7	20.3	22.2	21.8	21.6	19.9	22	21.8	20.3	20	20.3	20.3	21.1	24.6	23.3	20.5	21.4	21.7	23.8	23.8	20.5	19.4	20.6	19.5	21	21.4	18.8	21.4	19.1	21.8	20.5	21.5	20.6	20.8	21.4	18.5	20.4	20	19.9	19	23.1	26.2	25.7	25.1	21.7	23.7	21.4	20	19.9	22.3	22.4	19.1	21.7	22.6	22.5	20.8	21.1	21.5	19.8	20.7	20.5	23	23.4	21.5	21.5	19.6	21.4	21.4	20.3	20.3	21.1	23.6	23.4	23.3	22.1	24.5	23.5	21.1	20.1	18.2	17.7	20.8	19.8	20	20.4	20.9	20.6	21.3	20.6	22.9	23.8	21.7
21.7	24.8	22.8	23.9	24.8	23	22.4	24.6	22.7	20.9	22.5	22.1	22.7	23.3	22.3	21.6	21.9	21.2	21.3	22.7	21.8	21.4	23.1	19.9	19.1	21.2	23.8	23.4	18.4	21.3	22.5	23.2	22.4	21.4	21.2	21.7	22.8	26.9	25.7	27.1	24.7	20.7	21.2	21.4	22.7	23.5	20.2	20.6	21.2	21.6	22.3	21.3	20.8	21.7	21	23.6	21	22	21.3	22.7	21.5	20.9	20	18.8	21.2	20.7	20.8	18.8	19.8	21	20.8	19.7	19	19.2	20.1	19.6	20.5	21.6	20.1	19.7	19.6	19.3	19.1	21.9	19.5	18.9	19.4	20.2	21.5	21.6	19.4	19.6	19.2	18.5	20.2	21.8	21.4	19.5	20.4	21.3	20.9	20.1	19.1	19.8	19.5	25	22.9	19.8	22.3	19.7	19.9	18.2	20.6	19.1	19	19.7	24.7	26	25.3	22.6	22.3	21.2	20.1	21.9	21.7	22.1	21.6	20.5	20	20	21	21.6	24.2	21.6	20	21.1	20.6	20.7	20.8	22.4	21.8	21.5	21.6	22.5	21.2	21.3	20.5	22.6	24	20.9	20.9	20.6	19.7	19.3	20.9	17.2	18.2	19.1	21.4	21.7	22	22.4	20.2	19.9	20	19.4	20.4	23
21.7	24.8	22.8	23.9	24.8	23	22.4	24.6	22.7	20.9	22.5	22.1	22.7	23.3	22.3	21.6	21.9	21.2	21.3	22.7	21.8	21.4	23.1	19.9	19.1	21.2	23.8	23.4	18.4	21.3	22.5	23.2	22.4	21.4	21.2	21.7	22.8	26.9	25.7	27.1	24.7	20.7	21.2	21.4	22.7	23.5	20.2	20.6	21.2	21.6	22.3	21.3	20.8	21.7	21	23.6	21	22	21.3	22.7	21.5	20.9	20	18.8	21.2	20.7	20.8	18.8	19.8	21	20.8	19.7	19	19.2	20.1	19.6	20.5	21.6	20.1	19.7	19.6	19.3	19.1	21.9	19.5	18.9	19.4	20.2	21.5	21.6	19.4	19.6	19.2	18.5	20.2	21.8	21.4	19.5	20.4	21.3	20.9	20.1	19.1	19.8	19.5	25	22.9	19.8	22.3	19.7	19.9	18.2	20.6	19.1	19	19.7	24.7	26	25.3	22.6	22.3	21.2	20.1	21.9	21.7	22.1	21.6	20.5	20	20	21	21.6	24.2	21.6	20	21.1	20.6	20.7	20.8	22.4	21.8	21.5	21.6	22.5	21.2	21.3	20.5	22.6	24	20.9	20.9	20.6	19.7	19.3	20.9	17.2	18.2	19.1	21.4	21.7	22	22.4	20.2	19.9	20	19.4	20.4	23
21.7	24.8	22.8	23.9	24.8	23	22.4	24.6	22.7	20.9	22.5	22.1	22.7	23.3	22.3	21.6	21.9	21.2	21.3	22.7	21.8	21.4	23.1	19.9	19.1	21.2	23.8	23.4	18.4	21.3	22.5	23.2	22.4	21.4	21.2	21.7	22.8	26.9	25.7	27.1	24.7	20.7	21.2	21.4	22.7	23.5	20.2	20.6	21.2	21.6	22.3	21.3	20.8	21.7	21	23.6	21	22	21.3	22.7	21.5	20.9	20	18.8	21.2	20.7	20.8	18.8	19.8	21	20.8	19.7	19	19.2	20.1	19.6	20.5	21.6	20.1	19.7	19.6	19.3	19.1	21.9	19.5	18.9	19.4	20.2	21.5	21.6	19.4	19.6	19.2	18.5	20.2	21.8	21.4	19.5	20.4	21.3	20.9	20.1	19.1	19.8	19.5	25	22.9	19.8	22.3	19.7	19.9	18.2	20.6	19.1	19	19.7	24.7	26	25.3	22.6	22.3	21.2	20.1	21.9	21.7	22.1	21.6	20.5	20	20	21	21.6	24.2	21.6	20	21.1	20.6	20.7	20.8	22.4	21.8	21.5	21.6	22.5	21.2	21.3	20.5	22.6	24	20.9	20.9	20.6	19.7	19.3	20.9	17.2	18.2	19.1	21.4	21.7	22	22.4	20.2	19.9	20	19.4	20.4	23
23.6	24.7	25.1	25.7	24	24.8	23	25.2	22.8	20.2	25	24.6	25	22.6	24.7	22.3	23.6	22.9	21	22	22.4	22.3	22.8	22.3	21	21	23	22.6	18.5	23.9	24.3	22.2	22.3	23.9	22.3	21.6	24.7	26.6	26	26.8	24	20.4	22.6	24.7	23.3	22.9	23.4	23.1	25	25.3	21.5	20.2	23	21.2	23.6	25	21.2	20.7	25.7	23.1	22.2	21	21.1	19.3	23.7	22.2	21.6	19.7	19.6	21.1	19.4	19.6	20.2	19.4	20.9	19.5	19.7	20.3	22.2	21.8	21.6	19.9	22	21.8	20.3	20	20.3	20.3	21.1	24.6	23.3	20.5	21.4	21.7	23.8	23.8	20.5	19.4	20.6	19.5	21	21.4	18.8	21.4	19.1	21.8	20.5	21.5	20.6	20.8	21.4	18.5	20.4	20	19.9	19	23.1	26.2	25.7	25.1	21.7	23.7	21.4	20	19.9	22.3	22.4	19.1	21.7	22.6	22.5	20.8	21.1	21.5	19.8	20.7	20.5	23	23.4	21.5	21.5	19.6	21.4	21.4	20.3	20.3	21.1	23.6	23.4	23.3	22.1	24.5	23.5	21.1	20.1	18.2	17.7	20.8	19.8	20	20.4	20.9	20.6	21.3	20.6	22.9	23.8	21.7
23.6	24.7	25.1	25.7	24	24.8	23	25.2	22.8	20.2	25	24.6	25	22.6	24.7	22.3	23.6	22.9	21	22	22.4	22.3	22.8	22.3	21	21	23	22.6	18.5	23.9	24.3	22.2	22.3	23.9	22.3	21.6	24.7	26.6	26	26.8	24	20.4	22.6	24.7	23.3	22.9	23.4	23.1	25	25.3	21.5	20.2	23	21.2	23.6	25	21.2	20.7	25.7	23.1	22.2	21	21.1	19.3	23.7	22.2	21.6	19.7	19.6	21.1	19.4	19.6	20.2	19.4	20.9	19.5	19.7	20.3	22.2	21.8	21.6	19.9	22	21.8	20.3	20	20.3	20.3	21.1	24.6	23.3	20.5	21.4	21.7	23.8	23.8	20.5	19.4	20.6	19.5	21	21.4	18.8	21.4	19.1	21.8	20.5	21.5	20.6	20.8	21.4	18.5	20.4	20	19.9	19	23.1	26.2	25.7	25.1	21.7	23.7	21.4	20	19.9	22.3	22.4	19.1	21.7	22.6	22.5	20.8	21.1	21.5	19.8	20.7	20.5	23	23.4	21.5	21.5	19.6	21.4	21.4	20.3	20.3	21.1	23.6	23.4	23.3	22.1	24.5	23.5	21.1	20.1	18.2	17.7	20.8	19.8	20	20.4	20.9	20.6	21.3	20.6	22.9	23.8	21.7
23.6	24.7	25.1	25.7	24	24.8	23	25.2	22.8	20.2	25	24.6	25	22.6	24.7	22.3	23.6	22.9	21	22	22.4	22.3	22.8	22.3	21	21	23	22.6	18.5	23.9	24.3	22.2	22.3	23.9	22.3	21.6	24.7	26.6	26	26.8	24	20.4	22.6	24.7	23.3	22.9	23.4	23.1	25	25.3	21.5	20.2	23	21.2	23.6	25	21.2	20.7	25.7	23.1	22.2	21	21.1	19.3	23.7	22.2	21.6	19.7	19.6	21.1	19.4	19.6	20.2	19.4	20.9	19.5	19.7	20.3	22.2	21.8	21.6	19.9	22	21.8	20.3	20	20.3	20.3	21.1	24.6	23.3	20.5	21.4	21.7	23.8	23.8	20.5	19.4	20.6	19.5	21	21.4	18.8	21.4	19.1	21.8	20.5	21.5	20.6	20.8	21.4	18.5	20.4	20	19.9	19	23.1	26.2	25.7	25.1	21.7	23.7	21.4	20	19.9	22.3	22.4	19.1	21.7	22.6	22.5	20.8	21.1	21.5	19.8	20.7	20.5	23	23.4	21.5	21.5	19.6	21.4	21.4	20.3	20.3	21.1	23.6	23.4	23.3	22.1	24.5	23.5	21.1	20.1	18.2	17.7	20.8	19.8	20	20.4	20.9	20.6	21.3	20.6	22.9	23.8	21.7
23.6	24.7	25.1	25.7	24	24.8	23	25.2	22.8	20.2	25	24.6	25	22.6	24.7	22.3	23.6	22.9	21	22	22.4	22.3	22.8	22.3	21	21	23	22.6	18.5	23.9	24.3	22.2	22.3	23.9	22.3	21.6	24.7	26.6	26	26.8	24	20.4	22.6	24.7	23.3	22.9	23.4	23.1	25	25.3	21.5	20.2	23	21.2	23.6	25	21.2	20.7	25.7	23.1	22.2	21	21.1	19.3	23.7	22.2	21.6	19.7	19.6	21.1	19.4	19.6	20.2	19.4	20.9	19.5	19.7	20.3	22.2	21.8	21.6	19.9	22	21.8	20.3	20	20.3	20.3	21.1	24.6	23.3	20.5	21.4	21.7	23.8	23.8	20.5	19.4	20.6	19.5	21	21.4	18.8	21.4	19.1	21.8	20.5	21.5	20.6	20.8	21.4	18.5	20.4	20	19.9	19	23.1	26.2	25.7	25.1	21.7	23.7	21.4	20	19.9	22.3	22.4	19.1	21.7	22.6	22.5	20.8	21.1	21.5	19.8	20.7	20.5	23	23.4	21.5	21.5	19.6	21.4	21.4	20.3	20.3	21.1	23.6	23.4	23.3	22.1	24.5	23.5	21.1	20.1	18.2	17.7	20.8	19.8	20	20.4	20.9	20.6	21.3	20.6	22.9	23.8	21.7
23.6	24.7	25.1	25.7	24	24.8	23	25.2	22.8	20.2	25	24.6	25	22.6	24.7	22.3	23.6	22.9	21	22	22.4	22.3	22.8	22.3	21	21	23	22.6	18.5	23.9	24.3	22.2	22.3	23.9	22.3	21.6	24.7	26.6	26	26.8	24	20.4	22.6	24.7	23.3	22.9	23.4	23.1	25	25.3	21.5	20.2	23	21.2	23.6	25	21.2	20.7	25.7	23.1	22.2	21	21.1	19.3	23.7	22.2	21.6	19.7	19.6	21.1	19.4	19.6	20.2	19.4	20.9	19.5	19.7	20.3	22.2	21.8	21.6	19.9	22	21.8	20.3	20	20.3	20.3	21.1	24.6	23.3	20.5	21.4	21.7	23.8	23.8	20.5	19.4	20.6	19.5	21	21.4	18.8	21.4	19.1	21.8	20.5	21.5	20.6	20.8	21.4	18.5	20.4	20	19.9	19	23.1	26.2	25.7	25.1	21.7	23.7	21.4	20	19.9	22.3	22.4	19.1	21.7	22.6	22.5	20.8	21.1	21.5	19.8	20.7	20.5	23	23.4	21.5	21.5	19.6	21.4	21.4	20.3	20.3	21.1	23.6	23.4	23.3	22.1	24.5	23.5	21.1	20.1	18.2	17.7	20.8	19.8	20	20.4	20.9	20.6	21.3	20.6	22.9	23.8	21.7
23.6	24.7	25.1	25.7	24	24.8	23	25.2	22.8	20.2	25	24.6	25	22.6	24.7	22.3	23.6	22.9	21	22	22.4	22.3	22.8	22.3	21	21	23	22.6	18.5	23.9	24.3	22.2	22.3	23.9	22.3	21.6	24.7	26.6	26	26.8	24	20.4	22.6	24.7	23.3	22.9	23.4	23.1	25	25.3	21.5	20.2	23	21.2	23.6	25	21.2	20.7	25.7	23.1	22.2	21	21.1	19.3	23.7	22.2	21.6	19.7	19.6	21.1	19.4	19.6	20.2	19.4	20.9	19.5	19.7	20.3	22.2	21.8	21.6	19.9	22	21.8	20.3	20	20.3	20.3	21.1	24.6	23.3	20.5	21.4	21.7	23.8	23.8	20.5	19.4	20.6	19.5	21	21.4	18.8	21.4	19.1	21.8	20.5	21.5	20.6	20.8	21.4	18.5	20.4	20	19.9	19	23.1	26.2	25.7	25.1	21.7	23.7	21.4	20	19.9	22.3	22.4	19.1	21.7	22.6	22.5	20.8	21.1	21.5	19.8	20.7	20.5	23	23.4	21.5	21.5	19.6	21.4	21.4	20.3	20.3	21.1	23.6	23.4	23.3	22.1	24.5	23.5	21.1	20.1	18.2	17.7	20.8	19.8	20	20.4	20.9	20.6	21.3	20.6	22.9	23.8	21.7
23.6	24.7	25.1	25.7	24	24.8	23	25.2	22.8	20.2	25	24.6	25	22.6	24.7	22.3	23.6	22.9	21	22	22.4	22.3	22.8	22.3	21	21	23	22.6	18.5	23.9	24.3	22.2	22.3	23.9	22.3	21.6	24.7	26.6	26	26.8	24	20.4	22.6	24.7	23.3	22.9	23.4	23.1	25	25.3	21.5	20.2	23	21.2	23.6	25	21.2	20.7	25.7	23.1	22.2	21	21.1	19.3	23.7	22.2	21.6	19.7	19.6	21.1	19.4	19.6	20.2	19.4	20.9	19.5	19.7	20.3	22.2	21.8	21.6	19.9	22	21.8	20.3	20	20.3	20.3	21.1	24.6	23.3	20.5	21.4	21.7	23.8	23.8	20.5	19.4	20.6	19.5	21	21.4	18.8	21.4	19.1	21.8	20.5	21.5	20.6	20.8	21.4	18.5	20.4	20	19.9	19	23.1	26.2	25.7	25.1	21.7	23.7	21.4	20	19.9	22.3	22.4	19.1	21.7	22.6	22.5	20.8	21.1	21.5	19.8	20.7	20.5	23	23.4	21.5	21.5	19.6	21.4	21.4	20.3	20.3	21.1	23.6	23.4	23.3	22.1	24.5	23.5	21.1	20.1	18.2	17.7	20.8	19.8	20	20.4	20.9	20.6	21.3	20.6	22.9	23.8	21.7
23.6	24.7	25.1	25.7	24	24.8	23	25.2	22.8	20.2	25	24.6	25	22.6	24.7	22.3	23.6	22.9	21	22	22.4	22.3	22.8	22.3	21	21	23	22.6	18.5	23.9	24.3	22.2	22.3	23.9	22.3	21.6	24.7	26.6	26	26.8	24	20.4	22.6	24.7	23.3	22.9	23.4	23.1	25	25.3	21.5	20.2	23	21.2	23.6	25	21.2	20.7	25.7	23.1	22.2	21	21.1	19.3	23.7	22.2	21.6	19.7	19.6	21.1	19.4	19.6	20.2	19.4	20.9	19.5	19.7	20.3	22.2	21.8	21.6	19.9	22	21.8	20.3	20	20.3	20.3	21.1	24.6	23.3	20.5	21.4	21.7	23.8	23.8	20.5	19.4	20.6	19.5	21	21.4	18.8	21.4	19.1	21.8	20.5	21.5	20.6	20.8	21.4	18.5	20.4	20	19.9	19	23.1	26.2	25.7	25.1	21.7	23.7	21.4	20	19.9	22.3	22.4	19.1	21.7	22.6	22.5	20.8	21.1	21.5	19.8	20.7	20.5	23	23.4	21.5	21.5	19.6	21.4	21.4	20.3	20.3	21.1	23.6	23.4	23.3	22.1	24.5	23.5	21.1	20.1	18.2	17.7	20.8	19.8	20	20.4	20.9	20.6	21.3	20.6	22.9	23.8	21.7
23.6	24.7	25.1	25.7	24	24.8	23	25.2	22.8	20.2	25	24.6	25	22.6	24.7	22.3	23.6	22.9	21	22	22.4	22.3	22.8	22.3	21	21	23	22.6	18.5	23.9	24.3	22.2	22.3	23.9	22.3	21.6	24.7	26.6	26	26.8	24	20.4	22.6	24.7	23.3	22.9	23.4	23.1	25	25.3	21.5	20.2	23	21.2	23.6	25	21.2	20.7	25.7	23.1	22.2	21	21.1	19.3	23.7	22.2	21.6	19.7	19.6	21.1	19.4	19.6	20.2	19.4	20.9	19.5	19.7	20.3	22.2	21.8	21.6	19.9	22	21.8	20.3	20	20.3	20.3	21.1	24.6	23.3	20.5	21.4	21.7	23.8	23.8	20.5	19.4	20.6	19.5	21	21.4	18.8	21.4	19.1	21.8	20.5	21.5	20.6	20.8	21.4	18.5	20.4	20	19.9	19	23.1	26.2	25.7	25.1	21.7	23.7	21.4	20	19.9	22.3	22.4	19.1	21.7	22.6	22.5	20.8	21.1	21.5	19.8	20.7	20.5	23	23.4	21.5	21.5	19.6	21.4	21.4	20.3	20.3	21.1	23.6	23.4	23.3	22.1	24.5	23.5	21.1	20.1	18.2	17.7	20.8	19.8	20	20.4	20.9	20.6	21.3	20.6	22.9	23.8	21.7
21.7	24.8	22.8	23.9	24.8	23	22.4	24.6	22.7	20.9	22.5	22.1	22.7	23.3	22.3	21.6	21.9	21.2	21.3	22.7	21.8	21.4	23.1	19.9	19.1	21.2	23.8	23.4	18.4	21.3	22.5	23.2	22.4	21.4	21.2	21.7	22.8	26.9	25.7	27.1	24.7	20.7	21.2	21.4	22.7	23.5	20.2	20.6	21.2	21.6	22.3	21.3	20.8	21.7	21	23.6	21	22	21.3	22.7	21.5	20.9	20	18.8	21.2	20.7	20.8	18.8	19.8	21	20.8	19.7	19	19.2	20.1	19.6	20.5	21.6	20.1	19.7	19.6	19.3	19.1	21.9	19.5	18.9	19.4	20.2	21.5	21.6	19.4	19.6	19.2	18.5	20.2	21.8	21.4	19.5	20.4	21.3	20.9	20.1	19.1	19.8	19.5	25	22.9	19.8	22.3	19.7	19.9	18.2	20.6	19.1	19	19.7	24.7	26	25.3	22.6	22.3	21.2	20.1	21.9	21.7	22.1	21.6	20.5	20	20	21	21.6	24.2	21.6	20	21.1	20.6	20.7	20.8	22.4	21.8	21.5	21.6	22.5	21.2	21.3	20.5	22.6	24	20.9	20.9	20.6	19.7	19.3	20.9	17.2	18.2	19.1	21.4	21.7	22	22.4	20.2	19.9	20	19.4	20.4	23
21.7	24.8	22.8	23.9	24.8	23	22.4	24.6	22.7	20.9	22.5	22.1	22.7	23.3	22.3	21.6	21.9	21.2	21.3	22.7	21.8	21.4	23.1	19.9	19.1	21.2	23.8	23.4	18.4	21.3	22.5	23.2	22.4	21.4	21.2	21.7	22.8	26.9	25.7	27.1	24.7	20.7	21.2	21.4	22.7	23.5	20.2	20.6	21.2	21.6	22.3	21.3	20.8	21.7	21	23.6	21	22	21.3	22.7	21.5	20.9	20	18.8	21.2	20.7	20.8	18.8	19.8	21	20.8	19.7	19	19.2	20.1	19.6	20.5	21.6	20.1	19.7	19.6	19.3	19.1	21.9	19.5	18.9	19.4	20.2	21.5	21.6	19.4	19.6	19.2	18.5	20.2	21.8	21.4	19.5	20.4	21.3	20.9	20.1	19.1	19.8	19.5	25	22.9	19.8	22.3	19.7	19.9	18.2	20.6	19.1	19	19.7	24.7	26	25.3	22.6	22.3	21.2	20.1	21.9	21.7	22.1	21.6	20.5	20	20	21	21.6	24.2	21.6	20	21.1	20.6	20.7	20.8	22.4	21.8	21.5	21.6	22.5	21.2	21.3	20.5	22.6	24	20.9	20.9	20.6	19.7	19.3	20.9	17.2	18.2	19.1	21.4	21.7	22	22.4	20.2	19.9	20	19.4	20.4	23
23.6	24.7	25.1	25.7	24	24.8	23	25.2	22.8	20.2	25	24.6	25	22.6	24.7	22.3	23.6	22.9	21	22	22.4	22.3	22.8	22.3	21	21	23	22.6	18.5	23.9	24.3	22.2	22.3	23.9	22.3	21.6	24.7	26.6	26	26.8	24	20.4	22.6	24.7	23.3	22.9	23.4	23.1	25	25.3	21.5	20.2	23	21.2	23.6	25	21.2	20.7	25.7	23.1	22.2	21	21.1	19.3	23.7	22.2	21.6	19.7	19.6	21.1	19.4	19.6	20.2	19.4	20.9	19.5	19.7	20.3	22.2	21.8	21.6	19.9	22	21.8	20.3	20	20.3	20.3	21.1	24.6	23.3	20.5	21.4	21.7	23.8	23.8	20.5	19.4	20.6	19.5	21	21.4	18.8	21.4	19.1	21.8	20.5	21.5	20.6	20.8	21.4	18.5	20.4	20	19.9	19	23.1	26.2	25.7	25.1	21.7	23.7	21.4	20	19.9	22.3	22.4	19.1	21.7	22.6	22.5	20.8	21.1	21.5	19.8	20.7	20.5	23	23.4	21.5	21.5	19.6	21.4	21.4	20.3	20.3	21.1	23.6	23.4	23.3	22.1	24.5	23.5	21.1	20.1	18.2	17.7	20.8	19.8	20	20.4	20.9	20.6	21.3	20.6	22.9	23.8	21.7
21.7	24.8	22.8	23.9	24.8	23	22.4	24.6	22.7	20.9	22.5	22.1	22.7	23.3	22.3	21.6	21.9	21.2	21.3	22.7	21.8	21.4	23.1	19.9	19.1	21.2	23.8	23.4	18.4	21.3	22.5	23.2	22.4	21.4	21.2	21.7	22.8	26.9	25.7	27.1	24.7	20.7	21.2	21.4	22.7	23.5	20.2	20.6	21.2	21.6	22.3	21.3	20.8	21.7	21	23.6	21	22	21.3	22.7	21.5	20.9	20	18.8	21.2	20.7	20.8	18.8	19.8	21	20.8	19.7	19	19.2	20.1	19.6	20.5	21.6	20.1	19.7	19.6	19.3	19.1	21.9	19.5	18.9	19.4	20.2	21.5	21.6	19.4	19.6	19.2	18.5	20.2	21.8	21.4	19.5	20.4	21.3	20.9	20.1	19.1	19.8	19.5	25	22.9	19.8	22.3	19.7	19.9	18.2	20.6	19.1	19	19.7	24.7	26	25.3	22.6	22.3	21.2	20.1	21.9	21.7	22.1	21.6	20.5	20	20	21	21.6	24.2	21.6	20	21.1	20.6	20.7	20.8	22.4	21.8	21.5	21.6	22.5	21.2	21.3	20.5	22.6	24	20.9	20.9	20.6	19.7	19.3	20.9	17.2	18.2	19.1	21.4	21.7	22	22.4	20.2	19.9	20	19.4	20.4	23
21.7	24.8	22.8	23.9	24.8	23	22.4	24.6	22.7	20.9	22.5	22.1	22.7	23.3	22.3	21.6	21.9	21.2	21.3	22.7	21.8	21.4	23.1	19.9	19.1	21.2	23.8	23.4	18.4	21.3	22.5	23.2	22.4	21.4	21.2	21.7	22.8	26.9	25.7	27.1	24.7	20.7	21.2	21.4	22.7	23.5	20.2	20.6	21.2	21.6	22.3	21.3	20.8	21.7	21	23.6	21	22	21.3	22.7	21.5	20.9	20	18.8	21.2	20.7	20.8	18.8	19.8	21	20.8	19.7	19	19.2	20.1	19.6	20.5	21.6	20.1	19.7	19.6	19.3	19.1	21.9	19.5	18.9	19.4	20.2	21.5	21.6	19.4	19.6	19.2	18.5	20.2	21.8	21.4	19.5	20.4	21.3	20.9	20.1	19.1	19.8	19.5	25	22.9	19.8	22.3	19.7	19.9	18.2	20.6	19.1	19	19.7	24.7	26	25.3	22.6	22.3	21.2	20.1	21.9	21.7	22.1	21.6	20.5	20	20	21	21.6	24.2	21.6	20	21.1	20.6	20.7	20.8	22.4	21.8	21.5	21.6	22.5	21.2	21.3	20.5	22.6	24	20.9	20.9	20.6	19.7	19.3	20.9	17.2	18.2	19.1	21.4	21.7	22	22.4	20.2	19.9	20	19.4	20.4	23
21	20.9	22.8	22.1	21.8	20.5	22.3	19.2	19.5	21.1	21.8	21.4	22.3	22.3	20.1	20.3	20.3	20.3	20.7	21.6	19.7	21.2	22	19.2	17.2	19.9	23.4	22.8	18.6	21.4	20.4	23.3	19.1	20.5	20.4	20.3	20.8	24.2	22.2	23.6	20.4	19.5	20.1	21.5	21	21.5	19.6	19.6	22	20.7	21.2	18.7	19.3	20.3	20.8	22.6	20.6	20	20.8	20.9	20.4	19.1	19.7	19.4	20.7	20.4	19.4	18.8	18.6	20.2	19	19.2	18.2	18.2	19.6	18.7	19.8	19.9	18.6	17.3	17.1	17.3	18.3	18.9	17.8	17.6	17.4	17.8	18.3	19.8	17.7	17.7	17.4	17.6	19.4	20.1	17.8	18.3	18.6	19	19	18.4	18.6	18.7	19	19.4	19.5	21.2	21.1	19.1	19.5	17.7	17.1	17.9	18.8	19.1	23.6	23.8	23.9	22.5	20.9	18.6	19.2	19.8	20.2	20.5	20.4	19.9	18.5	19.9	18.7	19.3	20.5	19.6	19.8	19.4	18.1	20	20.3	19.2	19.5	18.5	19.3	20.2	19.8	19.5	19.6	20.1	20.6	20.9	20.8	19.2	19.7	19.8	20.1	17.2	17.5	19.1	18.1	20.4	20.9	20.7	19	19.3	21	20.5	21	22
23.6	24.7	25.1	25.7	24	24.8	23	25.2	22.8	20.2	25	24.6	25	22.6	24.7	22.3	23.6	22.9	21	22	22.4	22.3	22.8	22.3	21	21	23	22.6	18.5	23.9	24.3	22.2	22.3	23.9	22.3	21.6	24.7	26.6	26	26.8	24	20.4	22.6	24.7	23.3	22.9	23.4	23.1	25	25.3	21.5	20.2	23	21.2	23.6	25	21.2	20.7	25.7	23.1	22.2	21	21.1	19.3	23.7	22.2	21.6	19.7	19.6	21.1	19.4	19.6	20.2	19.4	20.9	19.5	19.7	20.3	22.2	21.8	21.6	19.9	22	21.8	20.3	20	20.3	20.3	21.1	24.6	23.3	20.5	21.4	21.7	23.8	23.8	20.5	19.4	20.6	19.5	21	21.4	18.8	21.4	19.1	21.8	20.5	21.5	20.6	20.8	21.4	18.5	20.4	20	19.9	19	23.1	26.2	25.7	25.1	21.7	23.7	21.4	20	19.9	22.3	22.4	19.1	21.7	22.6	22.5	20.8	21.1	21.5	19.8	20.7	20.5	23	23.4	21.5	21.5	19.6	21.4	21.4	20.3	20.3	21.1	23.6	23.4	23.3	22.1	24.5	23.5	21.1	20.1	18.2	17.7	20.8	19.8	20	20.4	20.9	20.6	21.3	20.6	22.9	23.8	21.7
21	20.9	22.8	22.1	21.8	20.5	22.3	19.2	19.5	21.1	21.8	21.4	22.3	22.3	20.1	20.3	20.3	20.3	20.7	21.6	19.7	21.2	22	19.2	17.2	19.9	23.4	22.8	18.6	21.4	20.4	23.3	19.1	20.5	20.4	20.3	20.8	24.2	22.2	23.6	20.4	19.5	20.1	21.5	21	21.5	19.6	19.6	22	20.7	21.2	18.7	19.3	20.3	20.8	22.6	20.6	20	20.8	20.9	20.4	19.1	19.7	19.4	20.7	20.4	19.4	18.8	18.6	20.2	19	19.2	18.2	18.2	19.6	18.7	19.8	19.9	18.6	17.3	17.1	17.3	18.3	18.9	17.8	17.6	17.4	17.8	18.3	19.8	17.7	17.7	17.4	17.6	19.4	20.1	17.8	18.3	18.6	19	19	18.4	18.6	18.7	19	19.4	19.5	21.2	21.1	19.1	19.5	17.7	17.1	17.9	18.8	19.1	23.6	23.8	23.9	22.5	20.9	18.6	19.2	19.8	20.2	20.5	20.4	19.9	18.5	19.9	18.7	19.3	20.5	19.6	19.8	19.4	18.1	20	20.3	19.2	19.5	18.5	19.3	20.2	19.8	19.5	19.6	20.1	20.6	20.9	20.8	19.2	19.7	19.8	20.1	17.2	17.5	19.1	18.1	20.4	20.9	20.7	19	19.3	21	20.5	21	22
21.7	24.8	22.8	23.9	24.8	23	22.4	24.6	22.7	20.9	22.5	22.1	22.7	23.3	22.3	21.6	21.9	21.2	21.3	22.7	21.8	21.4	23.1	19.9	19.1	21.2	23.8	23.4	18.4	21.3	22.5	23.2	22.4	21.4	21.2	21.7	22.8	26.9	25.7	27.1	24.7	20.7	21.2	21.4	22.7	23.5	20.2	20.6	21.2	21.6	22.3	21.3	20.8	21.7	21	23.6	21	22	21.3	22.7	21.5	20.9	20	18.8	21.2	20.7	20.8	18.8	19.8	21	20.8	19.7	19	19.2	20.1	19.6	20.5	21.6	20.1	19.7	19.6	19.3	19.1	21.9	19.5	18.9	19.4	20.2	21.5	21.6	19.4	19.6	19.2	18.5	20.2	21.8	21.4	19.5	20.4	21.3	20.9	20.1	19.1	19.8	19.5	25	22.9	19.8	22.3	19.7	19.9	18.2	20.6	19.1	19	19.7	24.7	26	25.3	22.6	22.3	21.2	20.1	21.9	21.7	22.1	21.6	20.5	20	20	21	21.6	24.2	21.6	20	21.1	20.6	20.7	20.8	22.4	21.8	21.5	21.6	22.5	21.2	21.3	20.5	22.6	24	20.9	20.9	20.6	19.7	19.3	20.9	17.2	18.2	19.1	21.4	21.7	22	22.4	20.2	19.9	20	19.4	20.4	23
21.7	24.8	22.8	23.9	24.8	23	22.4	24.6	22.7	20.9	22.5	22.1	22.7	23.3	22.3	21.6	21.9	21.2	21.3	22.7	21.8	21.4	23.1	19.9	19.1	21.2	23.8	23.4	18.4	21.3	22.5	23.2	22.4	21.4	21.2	21.7	22.8	26.9	25.7	27.1	24.7	20.7	21.2	21.4	22.7	23.5	20.2	20.6	21.2	21.6	22.3	21.3	20.8	21.7	21	23.6	21	22	21.3	22.7	21.5	20.9	20	18.8	21.2	20.7	20.8	18.8	19.8	21	20.8	19.7	19	19.2	20.1	19.6	20.5	21.6	20.1	19.7	19.6	19.3	19.1	21.9	19.5	18.9	19.4	20.2	21.5	21.6	19.4	19.6	19.2	18.5	20.2	21.8	21.4	19.5	20.4	21.3	20.9	20.1	19.1	19.8	19.5	25	22.9	19.8	22.3	19.7	19.9	18.2	20.6	19.1	19	19.7	24.7	26	25.3	22.6	22.3	21.2	20.1	21.9	21.7	22.1	21.6	20.5	20	20	21	21.6	24.2	21.6	20	21.1	20.6	20.7	20.8	22.4	21.8	21.5	21.6	22.5	21.2	21.3	20.5	22.6	24	20.9	20.9	20.6	19.7	19.3	20.9	17.2	18.2	19.1	21.4	21.7	22	22.4	20.2	19.9	20	19.4	20.4	23
22.6	24.3	23.8	23.8	23.2	23.4	23.9	23.9	23.6	19.4	23	21.4	23.8	22.5	23	22.4	21.1	21.1	20.5	20.6	20.5	21.1	21.8	21.5	19.7	19.5	22.7	21.8	18.9	22.1	22.8	21.9	23.2	22.9	22.3	20.2	23.8	27.3	27.2	25.9	23	20.8	21.4	23.1	21.2	22.9	20.5	20.9	22.2	22.1	21.6	21.6	20.7	22.8	21.5	23.4	20.8	22.1	22.4	21.7	21.6	19.9	21.7	18.5	21.1	21.5	21.3	19.3	19.7	22.1	21.3	19.4	19.3	19.3	20.7	20.2	20.7	21.3	21.4	20.1	19.6	20.1	21.2	22	20.6	19.6	20.2	21.2	20.4	22	21.2	20.4	20.8	20.1	21.4	22.2	20.3	19.1	20.2	21.4	19.9	20	19.5	21.3	20.2	23.8	21.1	23.3	21.8	20.8	19.3	17.7	19.7	19	19.9	19.8	24.2	25.9	26.1	22.5	21.1	21.6	20.1	19.7	21.1	22.9	20.5	19.8	21.4	21.5	21.6	21	21	20.7	20.8	20.1	20.2	21.8	21.8	21.5	20.4	21.8	21.4	20.9	21.3	21.5	20.9	23.6	25.5	23.7	22	21.4	21.8	20.1	19.8	17.8	17.9	20.7	19.5	19.3	20.5	22	21.8	20.9	20.1	21.1	22.4	22.5
19.5	19.8	19	22.1	21.7	21.9	19.8	19.2	19.1	20.7	19.5	19.6	21.1	19.2	18.9	19.7	19.3	18.5	18.7	17	17.7	18.5	18.6	16.9	15.9	18.2	19.2	20.1	17.9	18.6	18.7	19.8	19.8	18.5	18.6	17.8	20.8	25	24.2	23.3	21	18.6	19.5	20.6	19.2	19.6	17.1	19	19.5	18.8	20.6	17.1	18.8	18.4	18.3	20.5	19.2	18.3	19.5	18.9	19.9	18.8	17.9	16.1	18.1	17.7	18.6	16.6	16.9	18.5	18.8	18	16.5	16.8	17	17.4	19.1	19.1	18.8	17.3	16.2	16.3	16.9	16.1	16.4	16.3	16.1	18.2	18	18.6	18.1	16.9	17	16.5	17.9	16.6	18.4	18.8	17.5	17.3	18.8	18.5	17.5	17.6	17.8	21.3	20.1	21.8	17.6	16.1	19.2	15.2	15.7	15.8	16.2	16.6	20.5	20.4	22	21.5	18.4	19	18.8	18.6	19.9	18.5	19.7	16.6	16.5	15.5	19.3	19.2	20.7	19.9	17.9	18.9	18.1	20.1	18.1	19.5	19.2	19.9	19.6	20.5	19.3	19.2	19.3	18.5	18.1	18.2	19.2	19.6	19	17.1	19.7	14.8	16.5	16.6	16.4	16.5	20.1	19.2	20.1	19.5	19.8	20.4	20.8	19.1
22.6	24.3	23.8	23.8	23.2	23.4	23.9	23.9	23.6	19.4	23	21.4	23.8	22.5	23	22.4	21.1	21.1	20.5	20.6	20.5	21.1	21.8	21.5	19.7	19.5	22.7	21.8	18.9	22.1	22.8	21.9	23.2	22.9	22.3	20.2	23.8	27.3	27.2	25.9	23	20.8	21.4	23.1	21.2	22.9	20.5	20.9	22.2	22.1	21.6	21.6	20.7	22.8	21.5	23.4	20.8	22.1	22.4	21.7	21.6	19.9	21.7	18.5	21.1	21.5	21.3	19.3	19.7	22.1	21.3	19.4	19.3	19.3	20.7	20.2	20.7	21.3	21.4	20.1	19.6	20.1	21.2	22	20.6	19.6	20.2	21.2	20.4	22	21.2	20.4	20.8	20.1	21.4	22.2	20.3	19.1	20.2	21.4	19.9	20	19.5	21.3	20.2	23.8	21.1	23.3	21.8	20.8	19.3	17.7	19.7	19	19.9	19.8	24.2	25.9	26.1	22.5	21.1	21.6	20.1	19.7	21.1	22.9	20.5	19.8	21.4	21.5	21.6	21	21	20.7	20.8	20.1	20.2	21.8	21.8	21.5	20.4	21.8	21.4	20.9	21.3	21.5	20.9	23.6	25.5	23.7	22	21.4	21.8	20.1	19.8	17.8	17.9	20.7	19.5	19.3	20.5	22	21.8	20.9	20.1	21.1	22.4	22.5
23.6	24.7	25.1	25.7	24	24.8	23	25.2	22.8	20.2	25	24.6	25	22.6	24.7	22.3	23.6	22.9	21	22	22.4	22.3	22.8	22.3	21	21	23	22.6	18.5	23.9	24.3	22.2	22.3	23.9	22.3	21.6	24.7	26.6	26	26.8	24	20.4	22.6	24.7	23.3	22.9	23.4	23.1	25	25.3	21.5	20.2	23	21.2	23.6	25	21.2	20.7	25.7	23.1	22.2	21	21.1	19.3	23.7	22.2	21.6	19.7	19.6	21.1	19.4	19.6	20.2	19.4	20.9	19.5	19.7	20.3	22.2	21.8	21.6	19.9	22	21.8	20.3	20	20.3	20.3	21.1	24.6	23.3	20.5	21.4	21.7	23.8	23.8	20.5	19.4	20.6	19.5	21	21.4	18.8	21.4	19.1	21.8	20.5	21.5	20.6	20.8	21.4	18.5	20.4	20	19.9	19	23.1	26.2	25.7	25.1	21.7	23.7	21.4	20	19.9	22.3	22.4	19.1	21.7	22.6	22.5	20.8	21.1	21.5	19.8	20.7	20.5	23	23.4	21.5	21.5	19.6	21.4	21.4	20.3	20.3	21.1	23.6	23.4	23.3	22.1	24.5	23.5	21.1	20.1	18.2	17.7	20.8	19.8	20	20.4	20.9	20.6	21.3	20.6	22.9	23.8	21.7
21.7	24.8	22.8	23.9	24.8	23	22.4	24.6	22.7	20.9	22.5	22.1	22.7	23.3	22.3	21.6	21.9	21.2	21.3	22.7	21.8	21.4	23.1	19.9	19.1	21.2	23.8	23.4	18.4	21.3	22.5	23.2	22.4	21.4	21.2	21.7	22.8	26.9	25.7	27.1	24.7	20.7	21.2	21.4	22.7	23.5	20.2	20.6	21.2	21.6	22.3	21.3	20.8	21.7	21	23.6	21	22	21.3	22.7	21.5	20.9	20	18.8	21.2	20.7	20.8	18.8	19.8	21	20.8	19.7	19	19.2	20.1	19.6	20.5	21.6	20.1	19.7	19.6	19.3	19.1	21.9	19.5	18.9	19.4	20.2	21.5	21.6	19.4	19.6	19.2	18.5	20.2	21.8	21.4	19.5	20.4	21.3	20.9	20.1	19.1	19.8	19.5	25	22.9	19.8	22.3	19.7	19.9	18.2	20.6	19.1	19	19.7	24.7	26	25.3	22.6	22.3	21.2	20.1	21.9	21.7	22.1	21.6	20.5	20	20	21	21.6	24.2	21.6	20	21.1	20.6	20.7	20.8	22.4	21.8	21.5	21.6	22.5	21.2	21.3	20.5	22.6	24	20.9	20.9	20.6	19.7	19.3	20.9	17.2	18.2	19.1	21.4	21.7	22	22.4	20.2	19.9	20	19.4	20.4	23
23.6	24.7	25.1	25.7	24	24.8	23	25.2	22.8	20.2	25	24.6	25	22.6	24.7	22.3	23.6	22.9	21	22	22.4	22.3	22.8	22.3	21	21	23	22.6	18.5	23.9	24.3	22.2	22.3	23.9	22.3	21.6	24.7	26.6	26	26.8	24	20.4	22.6	24.7	23.3	22.9	23.4	23.1	25	25.3	21.5	20.2	23	21.2	23.6	25	21.2	20.7	25.7	23.1	22.2	21	21.1	19.3	23.7	22.2	21.6	19.7	19.6	21.1	19.4	19.6	20.2	19.4	20.9	19.5	19.7	20.3	22.2	21.8	21.6	19.9	22	21.8	20.3	20	20.3	20.3	21.1	24.6	23.3	20.5	21.4	21.7	23.8	23.8	20.5	19.4	20.6	19.5	21	21.4	18.8	21.4	19.1	21.8	20.5	21.5	20.6	20.8	21.4	18.5	20.4	20	19.9	19	23.1	26.2	25.7	25.1	21.7	23.7	21.4	20	19.9	22.3	22.4	19.1	21.7	22.6	22.5	20.8	21.1	21.5	19.8	20.7	20.5	23	23.4	21.5	21.5	19.6	21.4	21.4	20.3	20.3	21.1	23.6	23.4	23.3	22.1	24.5	23.5	21.1	20.1	18.2	17.7	20.8	19.8	20	20.4	20.9	20.6	21.3	20.6	22.9	23.8	21.7
23.6	24.7	25.1	25.7	24	24.8	23	25.2	22.8	20.2	25	24.6	25	22.6	24.7	22.3	23.6	22.9	21	22	22.4	22.3	22.8	22.3	21	21	23	22.6	18.5	23.9	24.3	22.2	22.3	23.9	22.3	21.6	24.7	26.6	26	26.8	24	20.4	22.6	24.7	23.3	22.9	23.4	23.1	25	25.3	21.5	20.2	23	21.2	23.6	25	21.2	20.7	25.7	23.1	22.2	21	21.1	19.3	23.7	22.2	21.6	19.7	19.6	21.1	19.4	19.6	20.2	19.4	20.9	19.5	19.7	20.3	22.2	21.8	21.6	19.9	22	21.8	20.3	20	20.3	20.3	21.1	24.6	23.3	20.5	21.4	21.7	23.8	23.8	20.5	19.4	20.6	19.5	21	21.4	18.8	21.4	19.1	21.8	20.5	21.5	20.6	20.8	21.4	18.5	20.4	20	19.9	19	23.1	26.2	25.7	25.1	21.7	23.7	21.4	20	19.9	22.3	22.4	19.1	21.7	22.6	22.5	20.8	21.1	21.5	19.8	20.7	20.5	23	23.4	21.5	21.5	19.6	21.4	21.4	20.3	20.3	21.1	23.6	23.4	23.3	22.1	24.5	23.5	21.1	20.1	18.2	17.7	20.8	19.8	20	20.4	20.9	20.6	21.3	20.6	22.9	23.8	21.7
21.7	24.8	22.8	23.9	24.8	23	22.4	24.6	22.7	20.9	22.5	22.1	22.7	23.3	22.3	21.6	21.9	21.2	21.3	22.7	21.8	21.4	23.1	19.9	19.1	21.2	23.8	23.4	18.4	21.3	22.5	23.2	22.4	21.4	21.2	21.7	22.8	26.9	25.7	27.1	24.7	20.7	21.2	21.4	22.7	23.5	20.2	20.6	21.2	21.6	22.3	21.3	20.8	21.7	21	23.6	21	22	21.3	22.7	21.5	20.9	20	18.8	21.2	20.7	20.8	18.8	19.8	21	20.8	19.7	19	19.2	20.1	19.6	20.5	21.6	20.1	19.7	19.6	19.3	19.1	21.9	19.5	18.9	19.4	20.2	21.5	21.6	19.4	19.6	19.2	18.5	20.2	21.8	21.4	19.5	20.4	21.3	20.9	20.1	19.1	19.8	19.5	25	22.9	19.8	22.3	19.7	19.9	18.2	20.6	19.1	19	19.7	24.7	26	25.3	22.6	22.3	21.2	20.1	21.9	21.7	22.1	21.6	20.5	20	20	21	21.6	24.2	21.6	20	21.1	20.6	20.7	20.8	22.4	21.8	21.5	21.6	22.5	21.2	21.3	20.5	22.6	24	20.9	20.9	20.6	19.7	19.3	20.9	17.2	18.2	19.1	21.4	21.7	22	22.4	20.2	19.9	20	19.4	20.4	23
21.7	24.8	22.8	23.9	24.8	23	22.4	24.6	22.7	20.9	22.5	22.1	22.7	23.3	22.3	21.6	21.9	21.2	21.3	22.7	21.8	21.4	23.1	19.9	19.1	21.2	23.8	23.4	18.4	21.3	22.5	23.2	22.4	21.4	21.2	21.7	22.8	26.9	25.7	27.1	24.7	20.7	21.2	21.4	22.7	23.5	20.2	20.6	21.2	21.6	22.3	21.3	20.8	21.7	21	23.6	21	22	21.3	22.7	21.5	20.9	20	18.8	21.2	20.7	20.8	18.8	19.8	21	20.8	19.7	19	19.2	20.1	19.6	20.5	21.6	20.1	19.7	19.6	19.3	19.1	21.9	19.5	18.9	19.4	20.2	21.5	21.6	19.4	19.6	19.2	18.5	20.2	21.8	21.4	19.5	20.4	21.3	20.9	20.1	19.1	19.8	19.5	25	22.9	19.8	22.3	19.7	19.9	18.2	20.6	19.1	19	19.7	24.7	26	25.3	22.6	22.3	21.2	20.1	21.9	21.7	22.1	21.6	20.5	20	20	21	21.6	24.2	21.6	20	21.1	20.6	20.7	20.8	22.4	21.8	21.5	21.6	22.5	21.2	21.3	20.5	22.6	24	20.9	20.9	20.6	19.7	19.3	20.9	17.2	18.2	19.1	21.4	21.7	22	22.4	20.2	19.9	20	19.4	20.4	23
23.6	24.7	25.1	25.7	24	24.8	23	25.2	22.8	20.2	25	24.6	25	22.6	24.7	22.3	23.6	22.9	21	22	22.4	22.3	22.8	22.3	21	21	23	22.6	18.5	23.9	24.3	22.2	22.3	23.9	22.3	21.6	24.7	26.6	26	26.8	24	20.4	22.6	24.7	23.3	22.9	23.4	23.1	25	25.3	21.5	20.2	23	21.2	23.6	25	21.2	20.7	25.7	23.1	22.2	21	21.1	19.3	23.7	22.2	21.6	19.7	19.6	21.1	19.4	19.6	20.2	19.4	20.9	19.5	19.7	20.3	22.2	21.8	21.6	19.9	22	21.8	20.3	20	20.3	20.3	21.1	24.6	23.3	20.5	21.4	21.7	23.8	23.8	20.5	19.4	20.6	19.5	21	21.4	18.8	21.4	19.1	21.8	20.5	21.5	20.6	20.8	21.4	18.5	20.4	20	19.9	19	23.1	26.2	25.7	25.1	21.7	23.7	21.4	20	19.9	22.3	22.4	19.1	21.7	22.6	22.5	20.8	21.1	21.5	19.8	20.7	20.5	23	23.4	21.5	21.5	19.6	21.4	21.4	20.3	20.3	21.1	23.6	23.4	23.3	22.1	24.5	23.5	21.1	20.1	18.2	17.7	20.8	19.8	20	20.4	20.9	20.6	21.3	20.6	22.9	23.8	21.7
21.7	24.8	22.8	23.9	24.8	23	22.4	24.6	22.7	20.9	22.5	22.1	22.7	23.3	22.3	21.6	21.9	21.2	21.3	22.7	21.8	21.4	23.1	19.9	19.1	21.2	23.8	23.4	18.4	21.3	22.5	23.2	22.4	21.4	21.2	21.7	22.8	26.9	25.7	27.1	24.7	20.7	21.2	21.4	22.7	23.5	20.2	20.6	21.2	21.6	22.3	21.3	20.8	21.7	21	23.6	21	22	21.3	22.7	21.5	20.9	20	18.8	21.2	20.7	20.8	18.8	19.8	21	20.8	19.7	19	19.2	20.1	19.6	20.5	21.6	20.1	19.7	19.6	19.3	19.1	21.9	19.5	18.9	19.4	20.2	21.5	21.6	19.4	19.6	19.2	18.5	20.2	21.8	21.4	19.5	20.4	21.3	20.9	20.1	19.1	19.8	19.5	25	22.9	19.8	22.3	19.7	19.9	18.2	20.6	19.1	19	19.7	24.7	26	25.3	22.6	22.3	21.2	20.1	21.9	21.7	22.1	21.6	20.5	20	20	21	21.6	24.2	21.6	20	21.1	20.6	20.7	20.8	22.4	21.8	21.5	21.6	22.5	21.2	21.3	20.5	22.6	24	20.9	20.9	20.6	19.7	19.3	20.9	17.2	18.2	19.1	21.4	21.7	22	22.4	20.2	19.9	20	19.4	20.4	23
21.7	24.8	22.8	23.9	24.8	23	22.4	24.6	22.7	20.9	22.5	22.1	22.7	23.3	22.3	21.6	21.9	21.2	21.3	22.7	21.8	21.4	23.1	19.9	19.1	21.2	23.8	23.4	18.4	21.3	22.5	23.2	22.4	21.4	21.2	21.7	22.8	26.9	25.7	27.1	24.7	20.7	21.2	21.4	22.7	23.5	20.2	20.6	21.2	21.6	22.3	21.3	20.8	21.7	21	23.6	21	22	21.3	22.7	21.5	20.9	20	18.8	21.2	20.7	20.8	18.8	19.8	21	20.8	19.7	19	19.2	20.1	19.6	20.5	21.6	20.1	19.7	19.6	19.3	19.1	21.9	19.5	18.9	19.4	20.2	21.5	21.6	19.4	19.6	19.2	18.5	20.2	21.8	21.4	19.5	20.4	21.3	20.9	20.1	19.1	19.8	19.5	25	22.9	19.8	22.3	19.7	19.9	18.2	20.6	19.1	19	19.7	24.7	26	25.3	22.6	22.3	21.2	20.1	21.9	21.7	22.1	21.6	20.5	20	20	21	21.6	24.2	21.6	20	21.1	20.6	20.7	20.8	22.4	21.8	21.5	21.6	22.5	21.2	21.3	20.5	22.6	24	20.9	20.9	20.6	19.7	19.3	20.9	17.2	18.2	19.1	21.4	21.7	22	22.4	20.2	19.9	20	19.4	20.4	23
21.7	24.8	22.8	23.9	24.8	23	22.4	24.6	22.7	20.9	22.5	22.1	22.7	23.3	22.3	21.6	21.9	21.2	21.3	22.7	21.8	21.4	23.1	19.9	19.1	21.2	23.8	23.4	18.4	21.3	22.5	23.2	22.4	21.4	21.2	21.7	22.8	26.9	25.7	27.1	24.7	20.7	21.2	21.4	22.7	23.5	20.2	20.6	21.2	21.6	22.3	21.3	20.8	21.7	21	23.6	21	22	21.3	22.7	21.5	20.9	20	18.8	21.2	20.7	20.8	18.8	19.8	21	20.8	19.7	19	19.2	20.1	19.6	20.5	21.6	20.1	19.7	19.6	19.3	19.1	21.9	19.5	18.9	19.4	20.2	21.5	21.6	19.4	19.6	19.2	18.5	20.2	21.8	21.4	19.5	20.4	21.3	20.9	20.1	19.1	19.8	19.5	25	22.9	19.8	22.3	19.7	19.9	18.2	20.6	19.1	19	19.7	24.7	26	25.3	22.6	22.3	21.2	20.1	21.9	21.7	22.1	21.6	20.5	20	20	21	21.6	24.2	21.6	20	21.1	20.6	20.7	20.8	22.4	21.8	21.5	21.6	22.5	21.2	21.3	20.5	22.6	24	20.9	20.9	20.6	19.7	19.3	20.9	17.2	18.2	19.1	21.4	21.7	22	22.4	20.2	19.9	20	19.4	20.4	23
21.7	24.8	22.8	23.9	24.8	23	22.4	24.6	22.7	20.9	22.5	22.1	22.7	23.3	22.3	21.6	21.9	21.2	21.3	22.7	21.8	21.4	23.1	19.9	19.1	21.2	23.8	23.4	18.4	21.3	22.5	23.2	22.4	21.4	21.2	21.7	22.8	26.9	25.7	27.1	24.7	20.7	21.2	21.4	22.7	23.5	20.2	20.6	21.2	21.6	22.3	21.3	20.8	21.7	21	23.6	21	22	21.3	22.7	21.5	20.9	20	18.8	21.2	20.7	20.8	18.8	19.8	21	20.8	19.7	19	19.2	20.1	19.6	20.5	21.6	20.1	19.7	19.6	19.3	19.1	21.9	19.5	18.9	19.4	20.2	21.5	21.6	19.4	19.6	19.2	18.5	20.2	21.8	21.4	19.5	20.4	21.3	20.9	20.1	19.1	19.8	19.5	25	22.9	19.8	22.3	19.7	19.9	18.2	20.6	19.1	19	19.7	24.7	26	25.3	22.6	22.3	21.2	20.1	21.9	21.7	22.1	21.6	20.5	20	20	21	21.6	24.2	21.6	20	21.1	20.6	20.7	20.8	22.4	21.8	21.5	21.6	22.5	21.2	21.3	20.5	22.6	24	20.9	20.9	20.6	19.7	19.3	20.9	17.2	18.2	19.1	21.4	21.7	22	22.4	20.2	19.9	20	19.4	20.4	23
21.7	24.8	22.8	23.9	24.8	23	22.4	24.6	22.7	20.9	22.5	22.1	22.7	23.3	22.3	21.6	21.9	21.2	21.3	22.7	21.8	21.4	23.1	19.9	19.1	21.2	23.8	23.4	18.4	21.3	22.5	23.2	22.4	21.4	21.2	21.7	22.8	26.9	25.7	27.1	24.7	20.7	21.2	21.4	22.7	23.5	20.2	20.6	21.2	21.6	22.3	21.3	20.8	21.7	21	23.6	21	22	21.3	22.7	21.5	20.9	20	18.8	21.2	20.7	20.8	18.8	19.8	21	20.8	19.7	19	19.2	20.1	19.6	20.5	21.6	20.1	19.7	19.6	19.3	19.1	21.9	19.5	18.9	19.4	20.2	21.5	21.6	19.4	19.6	19.2	18.5	20.2	21.8	21.4	19.5	20.4	21.3	20.9	20.1	19.1	19.8	19.5	25	22.9	19.8	22.3	19.7	19.9	18.2	20.6	19.1	19	19.7	24.7	26	25.3	22.6	22.3	21.2	20.1	21.9	21.7	22.1	21.6	20.5	20	20	21	21.6	24.2	21.6	20	21.1	20.6	20.7	20.8	22.4	21.8	21.5	21.6	22.5	21.2	21.3	20.5	22.6	24	20.9	20.9	20.6	19.7	19.3	20.9	17.2	18.2	19.1	21.4	21.7	22	22.4	20.2	19.9	20	19.4	20.4	23
21.7	24.8	22.8	23.9	24.8	23	22.4	24.6	22.7	20.9	22.5	22.1	22.7	23.3	22.3	21.6	21.9	21.2	21.3	22.7	21.8	21.4	23.1	19.9	19.1	21.2	23.8	23.4	18.4	21.3	22.5	23.2	22.4	21.4	21.2	21.7	22.8	26.9	25.7	27.1	24.7	20.7	21.2	21.4	22.7	23.5	20.2	20.6	21.2	21.6	22.3	21.3	20.8	21.7	21	23.6	21	22	21.3	22.7	21.5	20.9	20	18.8	21.2	20.7	20.8	18.8	19.8	21	20.8	19.7	19	19.2	20.1	19.6	20.5	21.6	20.1	19.7	19.6	19.3	19.1	21.9	19.5	18.9	19.4	20.2	21.5	21.6	19.4	19.6	19.2	18.5	20.2	21.8	21.4	19.5	20.4	21.3	20.9	20.1	19.1	19.8	19.5	25	22.9	19.8	22.3	19.7	19.9	18.2	20.6	19.1	19	19.7	24.7	26	25.3	22.6	22.3	21.2	20.1	21.9	21.7	22.1	21.6	20.5	20	20	21	21.6	24.2	21.6	20	21.1	20.6	20.7	20.8	22.4	21.8	21.5	21.6	22.5	21.2	21.3	20.5	22.6	24	20.9	20.9	20.6	19.7	19.3	20.9	17.2	18.2	19.1	21.4	21.7	22	22.4	20.2	19.9	20	19.4	20.4	23
23.6	24.7	25.1	25.7	24	24.8	23	25.2	22.8	20.2	25	24.6	25	22.6	24.7	22.3	23.6	22.9	21	22	22.4	22.3	22.8	22.3	21	21	23	22.6	18.5	23.9	24.3	22.2	22.3	23.9	22.3	21.6	24.7	26.6	26	26.8	24	20.4	22.6	24.7	23.3	22.9	23.4	23.1	25	25.3	21.5	20.2	23	21.2	23.6	25	21.2	20.7	25.7	23.1	22.2	21	21.1	19.3	23.7	22.2	21.6	19.7	19.6	21.1	19.4	19.6	20.2	19.4	20.9	19.5	19.7	20.3	22.2	21.8	21.6	19.9	22	21.8	20.3	20	20.3	20.3	21.1	24.6	23.3	20.5	21.4	21.7	23.8	23.8	20.5	19.4	20.6	19.5	21	21.4	18.8	21.4	19.1	21.8	20.5	21.5	20.6	20.8	21.4	18.5	20.4	20	19.9	19	23.1	26.2	25.7	25.1	21.7	23.7	21.4	20	19.9	22.3	22.4	19.1	21.7	22.6	22.5	20.8	21.1	21.5	19.8	20.7	20.5	23	23.4	21.5	21.5	19.6	21.4	21.4	20.3	20.3	21.1	23.6	23.4	23.3	22.1	24.5	23.5	21.1	20.1	18.2	17.7	20.8	19.8	20	20.4	20.9	20.6	21.3	20.6	22.9	23.8	21.7
19.5	19.8	19	22.1	21.7	21.9	19.8	19.2	19.1	20.7	19.5	19.6	21.1	19.2	18.9	19.7	19.3	18.5	18.7	17	17.7	18.5	18.6	16.9	15.9	18.2	19.2	20.1	17.9	18.6	18.7	19.8	19.8	18.5	18.6	17.8	20.8	25	24.2	23.3	21	18.6	19.5	20.6	19.2	19.6	17.1	19	19.5	18.8	20.6	17.1	18.8	18.4	18.3	20.5	19.2	18.3	19.5	18.9	19.9	18.8	17.9	16.1	18.1	17.7	18.6	16.6	16.9	18.5	18.8	18	16.5	16.8	17	17.4	19.1	19.1	18.8	17.3	16.2	16.3	16.9	16.1	16.4	16.3	16.1	18.2	18	18.6	18.1	16.9	17	16.5	17.9	16.6	18.4	18.8	17.5	17.3	18.8	18.5	17.5	17.6	17.8	21.3	20.1	21.8	17.6	16.1	19.2	15.2	15.7	15.8	16.2	16.6	20.5	20.4	22	21.5	18.4	19	18.8	18.6	19.9	18.5	19.7	16.6	16.5	15.5	19.3	19.2	20.7	19.9	17.9	18.9	18.1	20.1	18.1	19.5	19.2	19.9	19.6	20.5	19.3	19.2	19.3	18.5	18.1	18.2	19.2	19.6	19	17.1	19.7	14.8	16.5	16.6	16.4	16.5	20.1	19.2	20.1	19.5	19.8	20.4	20.8	19.1
21.7	24.8	22.8	23.9	24.8	23	22.4	24.6	22.7	20.9	22.5	22.1	22.7	23.3	22.3	21.6	21.9	21.2	21.3	22.7	21.8	21.4	23.1	19.9	19.1	21.2	23.8	23.4	18.4	21.3	22.5	23.2	22.4	21.4	21.2	21.7	22.8	26.9	25.7	27.1	24.7	20.7	21.2	21.4	22.7	23.5	20.2	20.6	21.2	21.6	22.3	21.3	20.8	21.7	21	23.6	21	22	21.3	22.7	21.5	20.9	20	18.8	21.2	20.7	20.8	18.8	19.8	21	20.8	19.7	19	19.2	20.1	19.6	20.5	21.6	20.1	19.7	19.6	19.3	19.1	21.9	19.5	18.9	19.4	20.2	21.5	21.6	19.4	19.6	19.2	18.5	20.2	21.8	21.4	19.5	20.4	21.3	20.9	20.1	19.1	19.8	19.5	25	22.9	19.8	22.3	19.7	19.9	18.2	20.6	19.1	19	19.7	24.7	26	25.3	22.6	22.3	21.2	20.1	21.9	21.7	22.1	21.6	20.5	20	20	21	21.6	24.2	21.6	20	21.1	20.6	20.7	20.8	22.4	21.8	21.5	21.6	22.5	21.2	21.3	20.5	22.6	24	20.9	20.9	20.6	19.7	19.3	20.9	17.2	18.2	19.1	21.4	21.7	22	22.4	20.2	19.9	20	19.4	20.4	23
23.6	24.7	25.1	25.7	24	24.8	23	25.2	22.8	20.2	25	24.6	25	22.6	24.7	22.3	23.6	22.9	21	22	22.4	22.3	22.8	22.3	21	21	23	22.6	18.5	23.9	24.3	22.2	22.3	23.9	22.3	21.6	24.7	26.6	26	26.8	24	20.4	22.6	24.7	23.3	22.9	23.4	23.1	25	25.3	21.5	20.2	23	21.2	23.6	25	21.2	20.7	25.7	23.1	22.2	21	21.1	19.3	23.7	22.2	21.6	19.7	19.6	21.1	19.4	19.6	20.2	19.4	20.9	19.5	19.7	20.3	22.2	21.8	21.6	19.9	22	21.8	20.3	20	20.3	20.3	21.1	24.6	23.3	20.5	21.4	21.7	23.8	23.8	20.5	19.4	20.6	19.5	21	21.4	18.8	21.4	19.1	21.8	20.5	21.5	20.6	20.8	21.4	18.5	20.4	20	19.9	19	23.1	26.2	25.7	25.1	21.7	23.7	21.4	20	19.9	22.3	22.4	19.1	21.7	22.6	22.5	20.8	21.1	21.5	19.8	20.7	20.5	23	23.4	21.5	21.5	19.6	21.4	21.4	20.3	20.3	21.1	23.6	23.4	23.3	22.1	24.5	23.5	21.1	20.1	18.2	17.7	20.8	19.8	20	20.4	20.9	20.6	21.3	20.6	22.9	23.8	21.7
21.7	24.8	22.8	23.9	24.8	23	22.4	24.6	22.7	20.9	22.5	22.1	22.7	23.3	22.3	21.6	21.9	21.2	21.3	22.7	21.8	21.4	23.1	19.9	19.1	21.2	23.8	23.4	18.4	21.3	22.5	23.2	22.4	21.4	21.2	21.7	22.8	26.9	25.7	27.1	24.7	20.7	21.2	21.4	22.7	23.5	20.2	20.6	21.2	21.6	22.3	21.3	20.8	21.7	21	23.6	21	22	21.3	22.7	21.5	20.9	20	18.8	21.2	20.7	20.8	18.8	19.8	21	20.8	19.7	19	19.2	20.1	19.6	20.5	21.6	20.1	19.7	19.6	19.3	19.1	21.9	19.5	18.9	19.4	20.2	21.5	21.6	19.4	19.6	19.2	18.5	20.2	21.8	21.4	19.5	20.4	21.3	20.9	20.1	19.1	19.8	19.5	25	22.9	19.8	22.3	19.7	19.9	18.2	20.6	19.1	19	19.7	24.7	26	25.3	22.6	22.3	21.2	20.1	21.9	21.7	22.1	21.6	20.5	20	20	21	21.6	24.2	21.6	20	21.1	20.6	20.7	20.8	22.4	21.8	21.5	21.6	22.5	21.2	21.3	20.5	22.6	24	20.9	20.9	20.6	19.7	19.3	20.9	17.2	18.2	19.1	21.4	21.7	22	22.4	20.2	19.9	20	19.4	20.4	23
21.7	24.8	22.8	23.9	24.8	23	22.4	24.6	22.7	20.9	22.5	22.1	22.7	23.3	22.3	21.6	21.9	21.2	21.3	22.7	21.8	21.4	23.1	19.9	19.1	21.2	23.8	23.4	18.4	21.3	22.5	23.2	22.4	21.4	21.2	21.7	22.8	26.9	25.7	27.1	24.7	20.7	21.2	21.4	22.7	23.5	20.2	20.6	21.2	21.6	22.3	21.3	20.8	21.7	21	23.6	21	22	21.3	22.7	21.5	20.9	20	18.8	21.2	20.7	20.8	18.8	19.8	21	20.8	19.7	19	19.2	20.1	19.6	20.5	21.6	20.1	19.7	19.6	19.3	19.1	21.9	19.5	18.9	19.4	20.2	21.5	21.6	19.4	19.6	19.2	18.5	20.2	21.8	21.4	19.5	20.4	21.3	20.9	20.1	19.1	19.8	19.5	25	22.9	19.8	22.3	19.7	19.9	18.2	20.6	19.1	19	19.7	24.7	26	25.3	22.6	22.3	21.2	20.1	21.9	21.7	22.1	21.6	20.5	20	20	21	21.6	24.2	21.6	20	21.1	20.6	20.7	20.8	22.4	21.8	21.5	21.6	22.5	21.2	21.3	20.5	22.6	24	20.9	20.9	20.6	19.7	19.3	20.9	17.2	18.2	19.1	21.4	21.7	22	22.4	20.2	19.9	20	19.4	20.4	23
23.6	24.7	25.1	25.7	24	24.8	23	25.2	22.8	20.2	25	24.6	25	22.6	24.7	22.3	23.6	22.9	21	22	22.4	22.3	22.8	22.3	21	21	23	22.6	18.5	23.9	24.3	22.2	22.3	23.9	22.3	21.6	24.7	26.6	26	26.8	24	20.4	22.6	24.7	23.3	22.9	23.4	23.1	25	25.3	21.5	20.2	23	21.2	23.6	25	21.2	20.7	25.7	23.1	22.2	21	21.1	19.3	23.7	22.2	21.6	19.7	19.6	21.1	19.4	19.6	20.2	19.4	20.9	19.5	19.7	20.3	22.2	21.8	21.6	19.9	22	21.8	20.3	20	20.3	20.3	21.1	24.6	23.3	20.5	21.4	21.7	23.8	23.8	20.5	19.4	20.6	19.5	21	21.4	18.8	21.4	19.1	21.8	20.5	21.5	20.6	20.8	21.4	18.5	20.4	20	19.9	19	23.1	26.2	25.7	25.1	21.7	23.7	21.4	20	19.9	22.3	22.4	19.1	21.7	22.6	22.5	20.8	21.1	21.5	19.8	20.7	20.5	23	23.4	21.5	21.5	19.6	21.4	21.4	20.3	20.3	21.1	23.6	23.4	23.3	22.1	24.5	23.5	21.1	20.1	18.2	17.7	20.8	19.8	20	20.4	20.9	20.6	21.3	20.6	22.9	23.8	21.7
19.5	19.8	19	22.1	21.7	21.9	19.8	19.2	19.1	20.7	19.5	19.6	21.1	19.2	18.9	19.7	19.3	18.5	18.7	17	17.7	18.5	18.6	16.9	15.9	18.2	19.2	20.1	17.9	18.6	18.7	19.8	19.8	18.5	18.6	17.8	20.8	25	24.2	23.3	21	18.6	19.5	20.6	19.2	19.6	17.1	19	19.5	18.8	20.6	17.1	18.8	18.4	18.3	20.5	19.2	18.3	19.5	18.9	19.9	18.8	17.9	16.1	18.1	17.7	18.6	16.6	16.9	18.5	18.8	18	16.5	16.8	17	17.4	19.1	19.1	18.8	17.3	16.2	16.3	16.9	16.1	16.4	16.3	16.1	18.2	18	18.6	18.1	16.9	17	16.5	17.9	16.6	18.4	18.8	17.5	17.3	18.8	18.5	17.5	17.6	17.8	21.3	20.1	21.8	17.6	16.1	19.2	15.2	15.7	15.8	16.2	16.6	20.5	20.4	22	21.5	18.4	19	18.8	18.6	19.9	18.5	19.7	16.6	16.5	15.5	19.3	19.2	20.7	19.9	17.9	18.9	18.1	20.1	18.1	19.5	19.2	19.9	19.6	20.5	19.3	19.2	19.3	18.5	18.1	18.2	19.2	19.6	19	17.1	19.7	14.8	16.5	16.6	16.4	16.5	20.1	19.2	20.1	19.5	19.8	20.4	20.8	19.1
19.5	19.8	19	22.1	21.7	21.9	19.8	19.2	19.1	20.7	19.5	19.6	21.1	19.2	18.9	19.7	19.3	18.5	18.7	17	17.7	18.5	18.6	16.9	15.9	18.2	19.2	20.1	17.9	18.6	18.7	19.8	19.8	18.5	18.6	17.8	20.8	25	24.2	23.3	21	18.6	19.5	20.6	19.2	19.6	17.1	19	19.5	18.8	20.6	17.1	18.8	18.4	18.3	20.5	19.2	18.3	19.5	18.9	19.9	18.8	17.9	16.1	18.1	17.7	18.6	16.6	16.9	18.5	18.8	18	16.5	16.8	17	17.4	19.1	19.1	18.8	17.3	16.2	16.3	16.9	16.1	16.4	16.3	16.1	18.2	18	18.6	18.1	16.9	17	16.5	17.9	16.6	18.4	18.8	17.5	17.3	18.8	18.5	17.5	17.6	17.8	21.3	20.1	21.8	17.6	16.1	19.2	15.2	15.7	15.8	16.2	16.6	20.5	20.4	22	21.5	18.4	19	18.8	18.6	19.9	18.5	19.7	16.6	16.5	15.5	19.3	19.2	20.7	19.9	17.9	18.9	18.1	20.1	18.1	19.5	19.2	19.9	19.6	20.5	19.3	19.2	19.3	18.5	18.1	18.2	19.2	19.6	19	17.1	19.7	14.8	16.5	16.6	16.4	16.5	20.1	19.2	20.1	19.5	19.8	20.4	20.8	19.1
19.5	19.8	19	22.1	21.7	21.9	19.8	19.2	19.1	20.7	19.5	19.6	21.1	19.2	18.9	19.7	19.3	18.5	18.7	17	17.7	18.5	18.6	16.9	15.9	18.2	19.2	20.1	17.9	18.6	18.7	19.8	19.8	18.5	18.6	17.8	20.8	25	24.2	23.3	21	18.6	19.5	20.6	19.2	19.6	17.1	19	19.5	18.8	20.6	17.1	18.8	18.4	18.3	20.5	19.2	18.3	19.5	18.9	19.9	18.8	17.9	16.1	18.1	17.7	18.6	16.6	16.9	18.5	18.8	18	16.5	16.8	17	17.4	19.1	19.1	18.8	17.3	16.2	16.3	16.9	16.1	16.4	16.3	16.1	18.2	18	18.6	18.1	16.9	17	16.5	17.9	16.6	18.4	18.8	17.5	17.3	18.8	18.5	17.5	17.6	17.8	21.3	20.1	21.8	17.6	16.1	19.2	15.2	15.7	15.8	16.2	16.6	20.5	20.4	22	21.5	18.4	19	18.8	18.6	19.9	18.5	19.7	16.6	16.5	15.5	19.3	19.2	20.7	19.9	17.9	18.9	18.1	20.1	18.1	19.5	19.2	19.9	19.6	20.5	19.3	19.2	19.3	18.5	18.1	18.2	19.2	19.6	19	17.1	19.7	14.8	16.5	16.6	16.4	16.5	20.1	19.2	20.1	19.5	19.8	20.4	20.8	19.1
19.5	19.8	19	22.1	21.7	21.9	19.8	19.2	19.1	20.7	19.5	19.6	21.1	19.2	18.9	19.7	19.3	18.5	18.7	17	17.7	18.5	18.6	16.9	15.9	18.2	19.2	20.1	17.9	18.6	18.7	19.8	19.8	18.5	18.6	17.8	20.8	25	24.2	23.3	21	18.6	19.5	20.6	19.2	19.6	17.1	19	19.5	18.8	20.6	17.1	18.8	18.4	18.3	20.5	19.2	18.3	19.5	18.9	19.9	18.8	17.9	16.1	18.1	17.7	18.6	16.6	16.9	18.5	18.8	18	16.5	16.8	17	17.4	19.1	19.1	18.8	17.3	16.2	16.3	16.9	16.1	16.4	16.3	16.1	18.2	18	18.6	18.1	16.9	17	16.5	17.9	16.6	18.4	18.8	17.5	17.3	18.8	18.5	17.5	17.6	17.8	21.3	20.1	21.8	17.6	16.1	19.2	15.2	15.7	15.8	16.2	16.6	20.5	20.4	22	21.5	18.4	19	18.8	18.6	19.9	18.5	19.7	16.6	16.5	15.5	19.3	19.2	20.7	19.9	17.9	18.9	18.1	20.1	18.1	19.5	19.2	19.9	19.6	20.5	19.3	19.2	19.3	18.5	18.1	18.2	19.2	19.6	19	17.1	19.7	14.8	16.5	16.6	16.4	16.5	20.1	19.2	20.1	19.5	19.8	20.4	20.8	19.1
19.5	19.8	19	22.1	21.7	21.9	19.8	19.2	19.1	20.7	19.5	19.6	21.1	19.2	18.9	19.7	19.3	18.5	18.7	17	17.7	18.5	18.6	16.9	15.9	18.2	19.2	20.1	17.9	18.6	18.7	19.8	19.8	18.5	18.6	17.8	20.8	25	24.2	23.3	21	18.6	19.5	20.6	19.2	19.6	17.1	19	19.5	18.8	20.6	17.1	18.8	18.4	18.3	20.5	19.2	18.3	19.5	18.9	19.9	18.8	17.9	16.1	18.1	17.7	18.6	16.6	16.9	18.5	18.8	18	16.5	16.8	17	17.4	19.1	19.1	18.8	17.3	16.2	16.3	16.9	16.1	16.4	16.3	16.1	18.2	18	18.6	18.1	16.9	17	16.5	17.9	16.6	18.4	18.8	17.5	17.3	18.8	18.5	17.5	17.6	17.8	21.3	20.1	21.8	17.6	16.1	19.2	15.2	15.7	15.8	16.2	16.6	20.5	20.4	22	21.5	18.4	19	18.8	18.6	19.9	18.5	19.7	16.6	16.5	15.5	19.3	19.2	20.7	19.9	17.9	18.9	18.1	20.1	18.1	19.5	19.2	19.9	19.6	20.5	19.3	19.2	19.3	18.5	18.1	18.2	19.2	19.6	19	17.1	19.7	14.8	16.5	16.6	16.4	16.5	20.1	19.2	20.1	19.5	19.8	20.4	20.8	19.1
23.6	24.7	25.1	25.7	24	24.8	23	25.2	22.8	20.2	25	24.6	25	22.6	24.7	22.3	23.6	22.9	21	22	22.4	22.3	22.8	22.3	21	21	23	22.6	18.5	23.9	24.3	22.2	22.3	23.9	22.3	21.6	24.7	26.6	26	26.8	24	20.4	22.6	24.7	23.3	22.9	23.4	23.1	25	25.3	21.5	20.2	23	21.2	23.6	25	21.2	20.7	25.7	23.1	22.2	21	21.1	19.3	23.7	22.2	21.6	19.7	19.6	21.1	19.4	19.6	20.2	19.4	20.9	19.5	19.7	20.3	22.2	21.8	21.6	19.9	22	21.8	20.3	20	20.3	20.3	21.1	24.6	23.3	20.5	21.4	21.7	23.8	23.8	20.5	19.4	20.6	19.5	21	21.4	18.8	21.4	19.1	21.8	20.5	21.5	20.6	20.8	21.4	18.5	20.4	20	19.9	19	23.1	26.2	25.7	25.1	21.7	23.7	21.4	20	19.9	22.3	22.4	19.1	21.7	22.6	22.5	20.8	21.1	21.5	19.8	20.7	20.5	23	23.4	21.5	21.5	19.6	21.4	21.4	20.3	20.3	21.1	23.6	23.4	23.3	22.1	24.5	23.5	21.1	20.1	18.2	17.7	20.8	19.8	20	20.4	20.9	20.6	21.3	20.6	22.9	23.8	21.7
21.7	24.8	22.8	23.9	24.8	23	22.4	24.6	22.7	20.9	22.5	22.1	22.7	23.3	22.3	21.6	21.9	21.2	21.3	22.7	21.8	21.4	23.1	19.9	19.1	21.2	23.8	23.4	18.4	21.3	22.5	23.2	22.4	21.4	21.2	21.7	22.8	26.9	25.7	27.1	24.7	20.7	21.2	21.4	22.7	23.5	20.2	20.6	21.2	21.6	22.3	21.3	20.8	21.7	21	23.6	21	22	21.3	22.7	21.5	20.9	20	18.8	21.2	20.7	20.8	18.8	19.8	21	20.8	19.7	19	19.2	20.1	19.6	20.5	21.6	20.1	19.7	19.6	19.3	19.1	21.9	19.5	18.9	19.4	20.2	21.5	21.6	19.4	19.6	19.2	18.5	20.2	21.8	21.4	19.5	20.4	21.3	20.9	20.1	19.1	19.8	19.5	25	22.9	19.8	22.3	19.7	19.9	18.2	20.6	19.1	19	19.7	24.7	26	25.3	22.6	22.3	21.2	20.1	21.9	21.7	22.1	21.6	20.5	20	20	21	21.6	24.2	21.6	20	21.1	20.6	20.7	20.8	22.4	21.8	21.5	21.6	22.5	21.2	21.3	20.5	22.6	24	20.9	20.9	20.6	19.7	19.3	20.9	17.2	18.2	19.1	21.4	21.7	22	22.4	20.2	19.9	20	19.4	20.4	23
21.7	24.8	22.8	23.9	24.8	23	22.4	24.6	22.7	20.9	22.5	22.1	22.7	23.3	22.3	21.6	21.9	21.2	21.3	22.7	21.8	21.4	23.1	19.9	19.1	21.2	23.8	23.4	18.4	21.3	22.5	23.2	22.4	21.4	21.2	21.7	22.8	26.9	25.7	27.1	24.7	20.7	21.2	21.4	22.7	23.5	20.2	20.6	21.2	21.6	22.3	21.3	20.8	21.7	21	23.6	21	22	21.3	22.7	21.5	20.9	20	18.8	21.2	20.7	20.8	18.8	19.8	21	20.8	19.7	19	19.2	20.1	19.6	20.5	21.6	20.1	19.7	19.6	19.3	19.1	21.9	19.5	18.9	19.4	20.2	21.5	21.6	19.4	19.6	19.2	18.5	20.2	21.8	21.4	19.5	20.4	21.3	20.9	20.1	19.1	19.8	19.5	25	22.9	19.8	22.3	19.7	19.9	18.2	20.6	19.1	19	19.7	24.7	26	25.3	22.6	22.3	21.2	20.1	21.9	21.7	22.1	21.6	20.5	20	20	21	21.6	24.2	21.6	20	21.1	20.6	20.7	20.8	22.4	21.8	21.5	21.6	22.5	21.2	21.3	20.5	22.6	24	20.9	20.9	20.6	19.7	19.3	20.9	17.2	18.2	19.1	21.4	21.7	22	22.4	20.2	19.9	20	19.4	20.4	23
21.7	24.8	22.8	23.9	24.8	23	22.4	24.6	22.7	20.9	22.5	22.1	22.7	23.3	22.3	21.6	21.9	21.2	21.3	22.7	21.8	21.4	23.1	19.9	19.1	21.2	23.8	23.4	18.4	21.3	22.5	23.2	22.4	21.4	21.2	21.7	22.8	26.9	25.7	27.1	24.7	20.7	21.2	21.4	22.7	23.5	20.2	20.6	21.2	21.6	22.3	21.3	20.8	21.7	21	23.6	21	22	21.3	22.7	21.5	20.9	20	18.8	21.2	20.7	20.8	18.8	19.8	21	20.8	19.7	19	19.2	20.1	19.6	20.5	21.6	20.1	19.7	19.6	19.3	19.1	21.9	19.5	18.9	19.4	20.2	21.5	21.6	19.4	19.6	19.2	18.5	20.2	21.8	21.4	19.5	20.4	21.3	20.9	20.1	19.1	19.8	19.5	25	22.9	19.8	22.3	19.7	19.9	18.2	20.6	19.1	19	19.7	24.7	26	25.3	22.6	22.3	21.2	20.1	21.9	21.7	22.1	21.6	20.5	20	20	21	21.6	24.2	21.6	20	21.1	20.6	20.7	20.8	22.4	21.8	21.5	21.6	22.5	21.2	21.3	20.5	22.6	24	20.9	20.9	20.6	19.7	19.3	20.9	17.2	18.2	19.1	21.4	21.7	22	22.4	20.2	19.9	20	19.4	20.4	23
23.9	23.6	19.4	23	21.4	23.8	22.5	23	22.4	21.1	21.1	20.5	20.6	20.5	21.1	21.8	21.5	19.7	19.5	22.7	21.8	18.9	22.1	22.8	21.9	23.2	22.9	22.3	20.2	23.8	27.3	27.2	25.9	23	20.8	21.4	23.1	21.2	22.9	20.5	20.9	22.2	22.1	21.6	21.6	20.7	22.8	21.5	23.4	20.8	22.1	22.4	21.7	21.6	19.9	21.7	18.5	21.1	21.5	21.3	19.3	19.7	22.1	21.3	19.4	19.3	19.3	20.7	20.2	20.7	21.3	21.4	20.1	19.6	20.1	21.2	22	20.6	19.6	20.2	21.2	20.4	22	21.2	20.4	20.8	20.1	21.4	22.2	20.3	19.1	20.2	21.4	19.9	20	19.5	21.3	20.2	23.8	21.1	23.3	21.8	20.8	19.3	17.7	19.7	19	19.9	19.8	24.2	25.9	26.1	22.5	21.1	21.6	20.1	19.7	21.1	22.9	20.5	19.8	21.4	21.5	21.6	21	21	20.7	20.8	20.1	20.2	21.8	21.8	21.5	20.4	21.8	21.4	20.9	21.3	21.5	20.9	23.6	25.5	23.7	22	21.4	21.8	20.1	19.8	17.8	17.9	20.7	19.5	19.3	20.5	22	21.8	20.9	20.1	21.1	22.4	22.5	21.2	20.9	20.4	22.7	24.2	24.6	22.9
24.6	22.7	20.9	22.5	22.1	22.7	23.3	22.3	21.6	21.9	21.2	21.3	22.7	21.8	21.4	23.1	19.9	19.1	21.2	23.8	23.4	18.4	21.3	22.5	23.2	22.4	21.4	21.2	21.7	22.8	26.9	25.7	27.1	24.7	20.7	21.2	21.4	22.7	23.5	20.2	20.6	21.2	21.6	22.3	21.3	20.8	21.7	21	23.6	21	22	21.3	22.7	21.5	20.9	20	18.8	21.2	20.7	20.8	18.8	19.8	21	20.8	19.7	19	19.2	20.1	19.6	20.5	21.6	20.1	19.7	19.6	19.3	19.1	21.9	19.5	18.9	19.4	20.2	21.5	21.6	19.4	19.6	19.2	18.5	20.2	21.8	21.4	19.5	20.4	21.3	20.9	20.1	19.1	19.8	19.5	25	22.9	19.8	22.3	19.7	19.9	18.2	20.6	19.1	19	19.7	24.7	26	25.3	22.6	22.3	21.2	20.1	21.9	21.7	22.1	21.6	20.5	20	20	21	21.6	24.2	21.6	20	21.1	20.6	20.7	20.8	22.4	21.8	21.5	21.6	22.5	21.2	21.3	20.5	22.6	24	20.9	20.9	20.6	19.7	19.3	20.9	17.2	18.2	19.1	21.4	21.7	22	22.4	20.2	19.9	20	19.4	20.4	23	21	21.6	22.1	20.9	21.9	20	22.1
24.6	22.7	20.9	22.5	22.1	22.7	23.3	22.3	21.6	21.9	21.2	21.3	22.7	21.8	21.4	23.1	19.9	19.1	21.2	23.8	23.4	18.4	21.3	22.5	23.2	22.4	21.4	21.2	21.7	22.8	26.9	25.7	27.1	24.7	20.7	21.2	21.4	22.7	23.5	20.2	20.6	21.2	21.6	22.3	21.3	20.8	21.7	21	23.6	21	22	21.3	22.7	21.5	20.9	20	18.8	21.2	20.7	20.8	18.8	19.8	21	20.8	19.7	19	19.2	20.1	19.6	20.5	21.6	20.1	19.7	19.6	19.3	19.1	21.9	19.5	18.9	19.4	20.2	21.5	21.6	19.4	19.6	19.2	18.5	20.2	21.8	21.4	19.5	20.4	21.3	20.9	20.1	19.1	19.8	19.5	25	22.9	19.8	22.3	19.7	19.9	18.2	20.6	19.1	19	19.7	24.7	26	25.3	22.6	22.3	21.2	20.1	21.9	21.7	22.1	21.6	20.5	20	20	21	21.6	24.2	21.6	20	21.1	20.6	20.7	20.8	22.4	21.8	21.5	21.6	22.5	21.2	21.3	20.5	22.6	24	20.9	20.9	20.6	19.7	19.3	20.9	17.2	18.2	19.1	21.4	21.7	22	22.4	20.2	19.9	20	19.4	20.4	23	21	21.6	22.1	20.9	21.9	20	22.1
24.6	22.7	20.9	22.5	22.1	22.7	23.3	22.3	21.6	21.9	21.2	21.3	22.7	21.8	21.4	23.1	19.9	19.1	21.2	23.8	23.4	18.4	21.3	22.5	23.2	22.4	21.4	21.2	21.7	22.8	26.9	25.7	27.1	24.7	20.7	21.2	21.4	22.7	23.5	20.2	20.6	21.2	21.6	22.3	21.3	20.8	21.7	21	23.6	21	22	21.3	22.7	21.5	20.9	20	18.8	21.2	20.7	20.8	18.8	19.8	21	20.8	19.7	19	19.2	20.1	19.6	20.5	21.6	20.1	19.7	19.6	19.3	19.1	21.9	19.5	18.9	19.4	20.2	21.5	21.6	19.4	19.6	19.2	18.5	20.2	21.8	21.4	19.5	20.4	21.3	20.9	20.1	19.1	19.8	19.5	25	22.9	19.8	22.3	19.7	19.9	18.2	20.6	19.1	19	19.7	24.7	26	25.3	22.6	22.3	21.2	20.1	21.9	21.7	22.1	21.6	20.5	20	20	21	21.6	24.2	21.6	20	21.1	20.6	20.7	20.8	22.4	21.8	21.5	21.6	22.5	21.2	21.3	20.5	22.6	24	20.9	20.9	20.6	19.7	19.3	20.9	17.2	18.2	19.1	21.4	21.7	22	22.4	20.2	19.9	20	19.4	20.4	23	21	21.6	22.1	20.9	21.9	20	22.1
24.6	22.7	20.9	22.5	22.1	22.7	23.3	22.3	21.6	21.9	21.2	21.3	22.7	21.8	21.4	23.1	19.9	19.1	21.2	23.8	23.4	18.4	21.3	22.5	23.2	22.4	21.4	21.2	21.7	22.8	26.9	25.7	27.1	24.7	20.7	21.2	21.4	22.7	23.5	20.2	20.6	21.2	21.6	22.3	21.3	20.8	21.7	21	23.6	21	22	21.3	22.7	21.5	20.9	20	18.8	21.2	20.7	20.8	18.8	19.8	21	20.8	19.7	19	19.2	20.1	19.6	20.5	21.6	20.1	19.7	19.6	19.3	19.1	21.9	19.5	18.9	19.4	20.2	21.5	21.6	19.4	19.6	19.2	18.5	20.2	21.8	21.4	19.5	20.4	21.3	20.9	20.1	19.1	19.8	19.5	25	22.9	19.8	22.3	19.7	19.9	18.2	20.6	19.1	19	19.7	24.7	26	25.3	22.6	22.3	21.2	20.1	21.9	21.7	22.1	21.6	20.5	20	20	21	21.6	24.2	21.6	20	21.1	20.6	20.7	20.8	22.4	21.8	21.5	21.6	22.5	21.2	21.3	20.5	22.6	24	20.9	20.9	20.6	19.7	19.3	20.9	17.2	18.2	19.1	21.4	21.7	22	22.4	20.2	19.9	20	19.4	20.4	23	21	21.6	22.1	20.9	21.9	20	22.1
24.6	22.7	20.9	22.5	22.1	22.7	23.3	22.3	21.6	21.9	21.2	21.3	22.7	21.8	21.4	23.1	19.9	19.1	21.2	23.8	23.4	18.4	21.3	22.5	23.2	22.4	21.4	21.2	21.7	22.8	26.9	25.7	27.1	24.7	20.7	21.2	21.4	22.7	23.5	20.2	20.6	21.2	21.6	22.3	21.3	20.8	21.7	21	23.6	21	22	21.3	22.7	21.5	20.9	20	18.8	21.2	20.7	20.8	18.8	19.8	21	20.8	19.7	19	19.2	20.1	19.6	20.5	21.6	20.1	19.7	19.6	19.3	19.1	21.9	19.5	18.9	19.4	20.2	21.5	21.6	19.4	19.6	19.2	18.5	20.2	21.8	21.4	19.5	20.4	21.3	20.9	20.1	19.1	19.8	19.5	25	22.9	19.8	22.3	19.7	19.9	18.2	20.6	19.1	19	19.7	24.7	26	25.3	22.6	22.3	21.2	20.1	21.9	21.7	22.1	21.6	20.5	20	20	21	21.6	24.2	21.6	20	21.1	20.6	20.7	20.8	22.4	21.8	21.5	21.6	22.5	21.2	21.3	20.5	22.6	24	20.9	20.9	20.6	19.7	19.3	20.9	17.2	18.2	19.1	21.4	21.7	22	22.4	20.2	19.9	20	19.4	20.4	23	21	21.6	22.1	20.9	21.9	20	22.1
25.2	22.8	20.2	25	24.6	25	22.6	24.7	22.3	23.6	22.9	21	22	22.4	22.3	22.8	22.3	21	21	23	22.6	18.5	23.9	24.3	22.2	22.3	23.9	22.3	21.6	24.7	26.6	26	26.8	24	20.4	22.6	24.7	23.3	22.9	23.4	23.1	25	25.3	21.5	20.2	23	21.2	23.6	25	21.2	20.7	25.7	23.1	22.2	21	21.1	19.3	23.7	22.2	21.6	19.7	19.6	21.1	19.4	19.6	20.2	19.4	20.9	19.5	19.7	20.3	22.2	21.8	21.6	19.9	22	21.8	20.3	20	20.3	20.3	21.1	24.6	23.3	20.5	21.4	21.7	23.8	23.8	20.5	19.4	20.6	19.5	21	21.4	18.8	21.4	19.1	21.8	20.5	21.5	20.6	20.8	21.4	18.5	20.4	20	19.9	19	23.1	26.2	25.7	25.1	21.7	23.7	21.4	20	19.9	22.3	22.4	19.1	21.7	22.6	22.5	20.8	21.1	21.5	19.8	20.7	20.5	23	23.4	21.5	21.5	19.6	21.4	21.4	20.3	20.3	21.1	23.6	23.4	23.3	22.1	24.5	23.5	21.1	20.1	18.2	17.7	20.8	19.8	20	20.4	20.9	20.6	21.3	20.6	22.9	23.8	21.7	23.1	19.2	20.7	23.3	22.1	21.6	24.6
24.6	22.7	20.9	22.5	22.1	22.7	23.3	22.3	21.6	21.9	21.2	21.3	22.7	21.8	21.4	23.1	19.9	19.1	21.2	23.8	23.4	18.4	21.3	22.5	23.2	22.4	21.4	21.2	21.7	22.8	26.9	25.7	27.1	24.7	20.7	21.2	21.4	22.7	23.5	20.2	20.6	21.2	21.6	22.3	21.3	20.8	21.7	21	23.6	21	22	21.3	22.7	21.5	20.9	20	18.8	21.2	20.7	20.8	18.8	19.8	21	20.8	19.7	19	19.2	20.1	19.6	20.5	21.6	20.1	19.7	19.6	19.3	19.1	21.9	19.5	18.9	19.4	20.2	21.5	21.6	19.4	19.6	19.2	18.5	20.2	21.8	21.4	19.5	20.4	21.3	20.9	20.1	19.1	19.8	19.5	25	22.9	19.8	22.3	19.7	19.9	18.2	20.6	19.1	19	19.7	24.7	26	25.3	22.6	22.3	21.2	20.1	21.9	21.7	22.1	21.6	20.5	20	20	21	21.6	24.2	21.6	20	21.1	20.6	20.7	20.8	22.4	21.8	21.5	21.6	22.5	21.2	21.3	20.5	22.6	24	20.9	20.9	20.6	19.7	19.3	20.9	17.2	18.2	19.1	21.4	21.7	22	22.4	20.2	19.9	20	19.4	20.4	23	21	21.6	22.1	20.9	21.9	20	22.1
24.6	22.7	20.9	22.5	22.1	22.7	23.3	22.3	21.6	21.9	21.2	21.3	22.7	21.8	21.4	23.1	19.9	19.1	21.2	23.8	23.4	18.4	21.3	22.5	23.2	22.4	21.4	21.2	21.7	22.8	26.9	25.7	27.1	24.7	20.7	21.2	21.4	22.7	23.5	20.2	20.6	21.2	21.6	22.3	21.3	20.8	21.7	21	23.6	21	22	21.3	22.7	21.5	20.9	20	18.8	21.2	20.7	20.8	18.8	19.8	21	20.8	19.7	19	19.2	20.1	19.6	20.5	21.6	20.1	19.7	19.6	19.3	19.1	21.9	19.5	18.9	19.4	20.2	21.5	21.6	19.4	19.6	19.2	18.5	20.2	21.8	21.4	19.5	20.4	21.3	20.9	20.1	19.1	19.8	19.5	25	22.9	19.8	22.3	19.7	19.9	18.2	20.6	19.1	19	19.7	24.7	26	25.3	22.6	22.3	21.2	20.1	21.9	21.7	22.1	21.6	20.5	20	20	21	21.6	24.2	21.6	20	21.1	20.6	20.7	20.8	22.4	21.8	21.5	21.6	22.5	21.2	21.3	20.5	22.6	24	20.9	20.9	20.6	19.7	19.3	20.9	17.2	18.2	19.1	21.4	21.7	22	22.4	20.2	19.9	20	19.4	20.4	23	21	21.6	22.1	20.9	21.9	20	22.1
24.6	22.7	20.9	22.5	22.1	22.7	23.3	22.3	21.6	21.9	21.2	21.3	22.7	21.8	21.4	23.1	19.9	19.1	21.2	23.8	23.4	18.4	21.3	22.5	23.2	22.4	21.4	21.2	21.7	22.8	26.9	25.7	27.1	24.7	20.7	21.2	21.4	22.7	23.5	20.2	20.6	21.2	21.6	22.3	21.3	20.8	21.7	21	23.6	21	22	21.3	22.7	21.5	20.9	20	18.8	21.2	20.7	20.8	18.8	19.8	21	20.8	19.7	19	19.2	20.1	19.6	20.5	21.6	20.1	19.7	19.6	19.3	19.1	21.9	19.5	18.9	19.4	20.2	21.5	21.6	19.4	19.6	19.2	18.5	20.2	21.8	21.4	19.5	20.4	21.3	20.9	20.1	19.1	19.8	19.5	25	22.9	19.8	22.3	19.7	19.9	18.2	20.6	19.1	19	19.7	24.7	26	25.3	22.6	22.3	21.2	20.1	21.9	21.7	22.1	21.6	20.5	20	20	21	21.6	24.2	21.6	20	21.1	20.6	20.7	20.8	22.4	21.8	21.5	21.6	22.5	21.2	21.3	20.5	22.6	24	20.9	20.9	20.6	19.7	19.3	20.9	17.2	18.2	19.1	21.4	21.7	22	22.4	20.2	19.9	20	19.4	20.4	23	21	21.6	22.1	20.9	21.9	20	22.1
25.2	22.8	20.2	25	24.6	25	22.6	24.7	22.3	23.6	22.9	21	22	22.4	22.3	22.8	22.3	21	21	23	22.6	18.5	23.9	24.3	22.2	22.3	23.9	22.3	21.6	24.7	26.6	26	26.8	24	20.4	22.6	24.7	23.3	22.9	23.4	23.1	25	25.3	21.5	20.2	23	21.2	23.6	25	21.2	20.7	25.7	23.1	22.2	21	21.1	19.3	23.7	22.2	21.6	19.7	19.6	21.1	19.4	19.6	20.2	19.4	20.9	19.5	19.7	20.3	22.2	21.8	21.6	19.9	22	21.8	20.3	20	20.3	20.3	21.1	24.6	23.3	20.5	21.4	21.7	23.8	23.8	20.5	19.4	20.6	19.5	21	21.4	18.8	21.4	19.1	21.8	20.5	21.5	20.6	20.8	21.4	18.5	20.4	20	19.9	19	23.1	26.2	25.7	25.1	21.7	23.7	21.4	20	19.9	22.3	22.4	19.1	21.7	22.6	22.5	20.8	21.1	21.5	19.8	20.7	20.5	23	23.4	21.5	21.5	19.6	21.4	21.4	20.3	20.3	21.1	23.6	23.4	23.3	22.1	24.5	23.5	21.1	20.1	18.2	17.7	20.8	19.8	20	20.4	20.9	20.6	21.3	20.6	22.9	23.8	21.7	23.1	19.2	20.7	23.3	22.1	21.6	24.6
25.2	22.8	20.2	25	24.6	25	22.6	24.7	22.3	23.6	22.9	21	22	22.4	22.3	22.8	22.3	21	21	23	22.6	18.5	23.9	24.3	22.2	22.3	23.9	22.3	21.6	24.7	26.6	26	26.8	24	20.4	22.6	24.7	23.3	22.9	23.4	23.1	25	25.3	21.5	20.2	23	21.2	23.6	25	21.2	20.7	25.7	23.1	22.2	21	21.1	19.3	23.7	22.2	21.6	19.7	19.6	21.1	19.4	19.6	20.2	19.4	20.9	19.5	19.7	20.3	22.2	21.8	21.6	19.9	22	21.8	20.3	20	20.3	20.3	21.1	24.6	23.3	20.5	21.4	21.7	23.8	23.8	20.5	19.4	20.6	19.5	21	21.4	18.8	21.4	19.1	21.8	20.5	21.5	20.6	20.8	21.4	18.5	20.4	20	19.9	19	23.1	26.2	25.7	25.1	21.7	23.7	21.4	20	19.9	22.3	22.4	19.1	21.7	22.6	22.5	20.8	21.1	21.5	19.8	20.7	20.5	23	23.4	21.5	21.5	19.6	21.4	21.4	20.3	20.3	21.1	23.6	23.4	23.3	22.1	24.5	23.5	21.1	20.1	18.2	17.7	20.8	19.8	20	20.4	20.9	20.6	21.3	20.6	22.9	23.8	21.7	23.1	19.2	20.7	23.3	22.1	21.6	24.6
25.2	22.8	20.2	25	24.6	25	22.6	24.7	22.3	23.6	22.9	21	22	22.4	22.3	22.8	22.3	21	21	23	22.6	18.5	23.9	24.3	22.2	22.3	23.9	22.3	21.6	24.7	26.6	26	26.8	24	20.4	22.6	24.7	23.3	22.9	23.4	23.1	25	25.3	21.5	20.2	23	21.2	23.6	25	21.2	20.7	25.7	23.1	22.2	21	21.1	19.3	23.7	22.2	21.6	19.7	19.6	21.1	19.4	19.6	20.2	19.4	20.9	19.5	19.7	20.3	22.2	21.8	21.6	19.9	22	21.8	20.3	20	20.3	20.3	21.1	24.6	23.3	20.5	21.4	21.7	23.8	23.8	20.5	19.4	20.6	19.5	21	21.4	18.8	21.4	19.1	21.8	20.5	21.5	20.6	20.8	21.4	18.5	20.4	20	19.9	19	23.1	26.2	25.7	25.1	21.7	23.7	21.4	20	19.9	22.3	22.4	19.1	21.7	22.6	22.5	20.8	21.1	21.5	19.8	20.7	20.5	23	23.4	21.5	21.5	19.6	21.4	21.4	20.3	20.3	21.1	23.6	23.4	23.3	22.1	24.5	23.5	21.1	20.1	18.2	17.7	20.8	19.8	20	20.4	20.9	20.6	21.3	20.6	22.9	23.8	21.7	23.1	19.2	20.7	23.3	22.1	21.6	24.6
25.2	22.8	20.2	25	24.6	25	22.6	24.7	22.3	23.6	22.9	21	22	22.4	22.3	22.8	22.3	21	21	23	22.6	18.5	23.9	24.3	22.2	22.3	23.9	22.3	21.6	24.7	26.6	26	26.8	24	20.4	22.6	24.7	23.3	22.9	23.4	23.1	25	25.3	21.5	20.2	23	21.2	23.6	25	21.2	20.7	25.7	23.1	22.2	21	21.1	19.3	23.7	22.2	21.6	19.7	19.6	21.1	19.4	19.6	20.2	19.4	20.9	19.5	19.7	20.3	22.2	21.8	21.6	19.9	22	21.8	20.3	20	20.3	20.3	21.1	24.6	23.3	20.5	21.4	21.7	23.8	23.8	20.5	19.4	20.6	19.5	21	21.4	18.8	21.4	19.1	21.8	20.5	21.5	20.6	20.8	21.4	18.5	20.4	20	19.9	19	23.1	26.2	25.7	25.1	21.7	23.7	21.4	20	19.9	22.3	22.4	19.1	21.7	22.6	22.5	20.8	21.1	21.5	19.8	20.7	20.5	23	23.4	21.5	21.5	19.6	21.4	21.4	20.3	20.3	21.1	23.6	23.4	23.3	22.1	24.5	23.5	21.1	20.1	18.2	17.7	20.8	19.8	20	20.4	20.9	20.6	21.3	20.6	22.9	23.8	21.7	23.1	19.2	20.7	23.3	22.1	21.6	24.6
25.2	22.8	20.2	25	24.6	25	22.6	24.7	22.3	23.6	22.9	21	22	22.4	22.3	22.8	22.3	21	21	23	22.6	18.5	23.9	24.3	22.2	22.3	23.9	22.3	21.6	24.7	26.6	26	26.8	24	20.4	22.6	24.7	23.3	22.9	23.4	23.1	25	25.3	21.5	20.2	23	21.2	23.6	25	21.2	20.7	25.7	23.1	22.2	21	21.1	19.3	23.7	22.2	21.6	19.7	19.6	21.1	19.4	19.6	20.2	19.4	20.9	19.5	19.7	20.3	22.2	21.8	21.6	19.9	22	21.8	20.3	20	20.3	20.3	21.1	24.6	23.3	20.5	21.4	21.7	23.8	23.8	20.5	19.4	20.6	19.5	21	21.4	18.8	21.4	19.1	21.8	20.5	21.5	20.6	20.8	21.4	18.5	20.4	20	19.9	19	23.1	26.2	25.7	25.1	21.7	23.7	21.4	20	19.9	22.3	22.4	19.1	21.7	22.6	22.5	20.8	21.1	21.5	19.8	20.7	20.5	23	23.4	21.5	21.5	19.6	21.4	21.4	20.3	20.3	21.1	23.6	23.4	23.3	22.1	24.5	23.5	21.1	20.1	18.2	17.7	20.8	19.8	20	20.4	20.9	20.6	21.3	20.6	22.9	23.8	21.7	23.1	19.2	20.7	23.3	22.1	21.6	24.6
25.2	22.8	20.2	25	24.6	25	22.6	24.7	22.3	23.6	22.9	21	22	22.4	22.3	22.8	22.3	21	21	23	22.6	18.5	23.9	24.3	22.2	22.3	23.9	22.3	21.6	24.7	26.6	26	26.8	24	20.4	22.6	24.7	23.3	22.9	23.4	23.1	25	25.3	21.5	20.2	23	21.2	23.6	25	21.2	20.7	25.7	23.1	22.2	21	21.1	19.3	23.7	22.2	21.6	19.7	19.6	21.1	19.4	19.6	20.2	19.4	20.9	19.5	19.7	20.3	22.2	21.8	21.6	19.9	22	21.8	20.3	20	20.3	20.3	21.1	24.6	23.3	20.5	21.4	21.7	23.8	23.8	20.5	19.4	20.6	19.5	21	21.4	18.8	21.4	19.1	21.8	20.5	21.5	20.6	20.8	21.4	18.5	20.4	20	19.9	19	23.1	26.2	25.7	25.1	21.7	23.7	21.4	20	19.9	22.3	22.4	19.1	21.7	22.6	22.5	20.8	21.1	21.5	19.8	20.7	20.5	23	23.4	21.5	21.5	19.6	21.4	21.4	20.3	20.3	21.1	23.6	23.4	23.3	22.1	24.5	23.5	21.1	20.1	18.2	17.7	20.8	19.8	20	20.4	20.9	20.6	21.3	20.6	22.9	23.8	21.7	23.1	19.2	20.7	23.3	22.1	21.6	24.6
25.2	22.8	20.2	25	24.6	25	22.6	24.7	22.3	23.6	22.9	21	22	22.4	22.3	22.8	22.3	21	21	23	22.6	18.5	23.9	24.3	22.2	22.3	23.9	22.3	21.6	24.7	26.6	26	26.8	24	20.4	22.6	24.7	23.3	22.9	23.4	23.1	25	25.3	21.5	20.2	23	21.2	23.6	25	21.2	20.7	25.7	23.1	22.2	21	21.1	19.3	23.7	22.2	21.6	19.7	19.6	21.1	19.4	19.6	20.2	19.4	20.9	19.5	19.7	20.3	22.2	21.8	21.6	19.9	22	21.8	20.3	20	20.3	20.3	21.1	24.6	23.3	20.5	21.4	21.7	23.8	23.8	20.5	19.4	20.6	19.5	21	21.4	18.8	21.4	19.1	21.8	20.5	21.5	20.6	20.8	21.4	18.5	20.4	20	19.9	19	23.1	26.2	25.7	25.1	21.7	23.7	21.4	20	19.9	22.3	22.4	19.1	21.7	22.6	22.5	20.8	21.1	21.5	19.8	20.7	20.5	23	23.4	21.5	21.5	19.6	21.4	21.4	20.3	20.3	21.1	23.6	23.4	23.3	22.1	24.5	23.5	21.1	20.1	18.2	17.7	20.8	19.8	20	20.4	20.9	20.6	21.3	20.6	22.9	23.8	21.7	23.1	19.2	20.7	23.3	22.1	21.6	24.6
25.2	22.8	20.2	25	24.6	25	22.6	24.7	22.3	23.6	22.9	21	22	22.4	22.3	22.8	22.3	21	21	23	22.6	18.5	23.9	24.3	22.2	22.3	23.9	22.3	21.6	24.7	26.6	26	26.8	24	20.4	22.6	24.7	23.3	22.9	23.4	23.1	25	25.3	21.5	20.2	23	21.2	23.6	25	21.2	20.7	25.7	23.1	22.2	21	21.1	19.3	23.7	22.2	21.6	19.7	19.6	21.1	19.4	19.6	20.2	19.4	20.9	19.5	19.7	20.3	22.2	21.8	21.6	19.9	22	21.8	20.3	20	20.3	20.3	21.1	24.6	23.3	20.5	21.4	21.7	23.8	23.8	20.5	19.4	20.6	19.5	21	21.4	18.8	21.4	19.1	21.8	20.5	21.5	20.6	20.8	21.4	18.5	20.4	20	19.9	19	23.1	26.2	25.7	25.1	21.7	23.7	21.4	20	19.9	22.3	22.4	19.1	21.7	22.6	22.5	20.8	21.1	21.5	19.8	20.7	20.5	23	23.4	21.5	21.5	19.6	21.4	21.4	20.3	20.3	21.1	23.6	23.4	23.3	22.1	24.5	23.5	21.1	20.1	18.2	17.7	20.8	19.8	20	20.4	20.9	20.6	21.3	20.6	22.9	23.8	21.7	23.1	19.2	20.7	23.3	22.1	21.6	24.6
25.2	22.8	20.2	25	24.6	25	22.6	24.7	22.3	23.6	22.9	21	22	22.4	22.3	22.8	22.3	21	21	23	22.6	18.5	23.9	24.3	22.2	22.3	23.9	22.3	21.6	24.7	26.6	26	26.8	24	20.4	22.6	24.7	23.3	22.9	23.4	23.1	25	25.3	21.5	20.2	23	21.2	23.6	25	21.2	20.7	25.7	23.1	22.2	21	21.1	19.3	23.7	22.2	21.6	19.7	19.6	21.1	19.4	19.6	20.2	19.4	20.9	19.5	19.7	20.3	22.2	21.8	21.6	19.9	22	21.8	20.3	20	20.3	20.3	21.1	24.6	23.3	20.5	21.4	21.7	23.8	23.8	20.5	19.4	20.6	19.5	21	21.4	18.8	21.4	19.1	21.8	20.5	21.5	20.6	20.8	21.4	18.5	20.4	20	19.9	19	23.1	26.2	25.7	25.1	21.7	23.7	21.4	20	19.9	22.3	22.4	19.1	21.7	22.6	22.5	20.8	21.1	21.5	19.8	20.7	20.5	23	23.4	21.5	21.5	19.6	21.4	21.4	20.3	20.3	21.1	23.6	23.4	23.3	22.1	24.5	23.5	21.1	20.1	18.2	17.7	20.8	19.8	20	20.4	20.9	20.6	21.3	20.6	22.9	23.8	21.7	23.1	19.2	20.7	23.3	22.1	21.6	24.6
24.6	22.7	20.9	22.5	22.1	22.7	23.3	22.3	21.6	21.9	21.2	21.3	22.7	21.8	21.4	23.1	19.9	19.1	21.2	23.8	23.4	18.4	21.3	22.5	23.2	22.4	21.4	21.2	21.7	22.8	26.9	25.7	27.1	24.7	20.7	21.2	21.4	22.7	23.5	20.2	20.6	21.2	21.6	22.3	21.3	20.8	21.7	21	23.6	21	22	21.3	22.7	21.5	20.9	20	18.8	21.2	20.7	20.8	18.8	19.8	21	20.8	19.7	19	19.2	20.1	19.6	20.5	21.6	20.1	19.7	19.6	19.3	19.1	21.9	19.5	18.9	19.4	20.2	21.5	21.6	19.4	19.6	19.2	18.5	20.2	21.8	21.4	19.5	20.4	21.3	20.9	20.1	19.1	19.8	19.5	25	22.9	19.8	22.3	19.7	19.9	18.2	20.6	19.1	19	19.7	24.7	26	25.3	22.6	22.3	21.2	20.1	21.9	21.7	22.1	21.6	20.5	20	20	21	21.6	24.2	21.6	20	21.1	20.6	20.7	20.8	22.4	21.8	21.5	21.6	22.5	21.2	21.3	20.5	22.6	24	20.9	20.9	20.6	19.7	19.3	20.9	17.2	18.2	19.1	21.4	21.7	22	22.4	20.2	19.9	20	19.4	20.4	23	21	21.6	22.1	20.9	21.9	20	22.1
24.6	22.7	20.9	22.5	22.1	22.7	23.3	22.3	21.6	21.9	21.2	21.3	22.7	21.8	21.4	23.1	19.9	19.1	21.2	23.8	23.4	18.4	21.3	22.5	23.2	22.4	21.4	21.2	21.7	22.8	26.9	25.7	27.1	24.7	20.7	21.2	21.4	22.7	23.5	20.2	20.6	21.2	21.6	22.3	21.3	20.8	21.7	21	23.6	21	22	21.3	22.7	21.5	20.9	20	18.8	21.2	20.7	20.8	18.8	19.8	21	20.8	19.7	19	19.2	20.1	19.6	20.5	21.6	20.1	19.7	19.6	19.3	19.1	21.9	19.5	18.9	19.4	20.2	21.5	21.6	19.4	19.6	19.2	18.5	20.2	21.8	21.4	19.5	20.4	21.3	20.9	20.1	19.1	19.8	19.5	25	22.9	19.8	22.3	19.7	19.9	18.2	20.6	19.1	19	19.7	24.7	26	25.3	22.6	22.3	21.2	20.1	21.9	21.7	22.1	21.6	20.5	20	20	21	21.6	24.2	21.6	20	21.1	20.6	20.7	20.8	22.4	21.8	21.5	21.6	22.5	21.2	21.3	20.5	22.6	24	20.9	20.9	20.6	19.7	19.3	20.9	17.2	18.2	19.1	21.4	21.7	22	22.4	20.2	19.9	20	19.4	20.4	23	21	21.6	22.1	20.9	21.9	20	22.1
25.2	22.8	20.2	25	24.6	25	22.6	24.7	22.3	23.6	22.9	21	22	22.4	22.3	22.8	22.3	21	21	23	22.6	18.5	23.9	24.3	22.2	22.3	23.9	22.3	21.6	24.7	26.6	26	26.8	24	20.4	22.6	24.7	23.3	22.9	23.4	23.1	25	25.3	21.5	20.2	23	21.2	23.6	25	21.2	20.7	25.7	23.1	22.2	21	21.1	19.3	23.7	22.2	21.6	19.7	19.6	21.1	19.4	19.6	20.2	19.4	20.9	19.5	19.7	20.3	22.2	21.8	21.6	19.9	22	21.8	20.3	20	20.3	20.3	21.1	24.6	23.3	20.5	21.4	21.7	23.8	23.8	20.5	19.4	20.6	19.5	21	21.4	18.8	21.4	19.1	21.8	20.5	21.5	20.6	20.8	21.4	18.5	20.4	20	19.9	19	23.1	26.2	25.7	25.1	21.7	23.7	21.4	20	19.9	22.3	22.4	19.1	21.7	22.6	22.5	20.8	21.1	21.5	19.8	20.7	20.5	23	23.4	21.5	21.5	19.6	21.4	21.4	20.3	20.3	21.1	23.6	23.4	23.3	22.1	24.5	23.5	21.1	20.1	18.2	17.7	20.8	19.8	20	20.4	20.9	20.6	21.3	20.6	22.9	23.8	21.7	23.1	19.2	20.7	23.3	22.1	21.6	24.6
24.6	22.7	20.9	22.5	22.1	22.7	23.3	22.3	21.6	21.9	21.2	21.3	22.7	21.8	21.4	23.1	19.9	19.1	21.2	23.8	23.4	18.4	21.3	22.5	23.2	22.4	21.4	21.2	21.7	22.8	26.9	25.7	27.1	24.7	20.7	21.2	21.4	22.7	23.5	20.2	20.6	21.2	21.6	22.3	21.3	20.8	21.7	21	23.6	21	22	21.3	22.7	21.5	20.9	20	18.8	21.2	20.7	20.8	18.8	19.8	21	20.8	19.7	19	19.2	20.1	19.6	20.5	21.6	20.1	19.7	19.6	19.3	19.1	21.9	19.5	18.9	19.4	20.2	21.5	21.6	19.4	19.6	19.2	18.5	20.2	21.8	21.4	19.5	20.4	21.3	20.9	20.1	19.1	19.8	19.5	25	22.9	19.8	22.3	19.7	19.9	18.2	20.6	19.1	19	19.7	24.7	26	25.3	22.6	22.3	21.2	20.1	21.9	21.7	22.1	21.6	20.5	20	20	21	21.6	24.2	21.6	20	21.1	20.6	20.7	20.8	22.4	21.8	21.5	21.6	22.5	21.2	21.3	20.5	22.6	24	20.9	20.9	20.6	19.7	19.3	20.9	17.2	18.2	19.1	21.4	21.7	22	22.4	20.2	19.9	20	19.4	20.4	23	21	21.6	22.1	20.9	21.9	20	22.1
24.6	22.7	20.9	22.5	22.1	22.7	23.3	22.3	21.6	21.9	21.2	21.3	22.7	21.8	21.4	23.1	19.9	19.1	21.2	23.8	23.4	18.4	21.3	22.5	23.2	22.4	21.4	21.2	21.7	22.8	26.9	25.7	27.1	24.7	20.7	21.2	21.4	22.7	23.5	20.2	20.6	21.2	21.6	22.3	21.3	20.8	21.7	21	23.6	21	22	21.3	22.7	21.5	20.9	20	18.8	21.2	20.7	20.8	18.8	19.8	21	20.8	19.7	19	19.2	20.1	19.6	20.5	21.6	20.1	19.7	19.6	19.3	19.1	21.9	19.5	18.9	19.4	20.2	21.5	21.6	19.4	19.6	19.2	18.5	20.2	21.8	21.4	19.5	20.4	21.3	20.9	20.1	19.1	19.8	19.5	25	22.9	19.8	22.3	19.7	19.9	18.2	20.6	19.1	19	19.7	24.7	26	25.3	22.6	22.3	21.2	20.1	21.9	21.7	22.1	21.6	20.5	20	20	21	21.6	24.2	21.6	20	21.1	20.6	20.7	20.8	22.4	21.8	21.5	21.6	22.5	21.2	21.3	20.5	22.6	24	20.9	20.9	20.6	19.7	19.3	20.9	17.2	18.2	19.1	21.4	21.7	22	22.4	20.2	19.9	20	19.4	20.4	23	21	21.6	22.1	20.9	21.9	20	22.1
19.2	19.5	21.1	21.8	21.4	22.3	22.3	20.1	20.3	20.3	20.3	20.7	21.6	19.7	21.2	22	19.2	17.2	19.9	23.4	22.8	18.6	21.4	20.4	23.3	19.1	20.5	20.4	20.3	20.8	24.2	22.2	23.6	20.4	19.5	20.1	21.5	21	21.5	19.6	19.6	22	20.7	21.2	18.7	19.3	20.3	20.8	22.6	20.6	20	20.8	20.9	20.4	19.1	19.7	19.4	20.7	20.4	19.4	18.8	18.6	20.2	19	19.2	18.2	18.2	19.6	18.7	19.8	19.9	18.6	17.3	17.1	17.3	18.3	18.9	17.8	17.6	17.4	17.8	18.3	19.8	17.7	17.7	17.4	17.6	19.4	20.1	17.8	18.3	18.6	19	19	18.4	18.6	18.7	19	19.4	19.5	21.2	21.1	19.1	19.5	17.7	17.1	17.9	18.8	19.1	23.6	23.8	23.9	22.5	20.9	18.6	19.2	19.8	20.2	20.5	20.4	19.9	18.5	19.9	18.7	19.3	20.5	19.6	19.8	19.4	18.1	20	20.3	19.2	19.5	18.5	19.3	20.2	19.8	19.5	19.6	20.1	20.6	20.9	20.8	19.2	19.7	19.8	20.1	17.2	17.5	19.1	18.1	20.4	20.9	20.7	19	19.3	21	20.5	21	22	20.6	20.2	20.1	20.6	19.8	19.3	22
25.2	22.8	20.2	25	24.6	25	22.6	24.7	22.3	23.6	22.9	21	22	22.4	22.3	22.8	22.3	21	21	23	22.6	18.5	23.9	24.3	22.2	22.3	23.9	22.3	21.6	24.7	26.6	26	26.8	24	20.4	22.6	24.7	23.3	22.9	23.4	23.1	25	25.3	21.5	20.2	23	21.2	23.6	25	21.2	20.7	25.7	23.1	22.2	21	21.1	19.3	23.7	22.2	21.6	19.7	19.6	21.1	19.4	19.6	20.2	19.4	20.9	19.5	19.7	20.3	22.2	21.8	21.6	19.9	22	21.8	20.3	20	20.3	20.3	21.1	24.6	23.3	20.5	21.4	21.7	23.8	23.8	20.5	19.4	20.6	19.5	21	21.4	18.8	21.4	19.1	21.8	20.5	21.5	20.6	20.8	21.4	18.5	20.4	20	19.9	19	23.1	26.2	25.7	25.1	21.7	23.7	21.4	20	19.9	22.3	22.4	19.1	21.7	22.6	22.5	20.8	21.1	21.5	19.8	20.7	20.5	23	23.4	21.5	21.5	19.6	21.4	21.4	20.3	20.3	21.1	23.6	23.4	23.3	22.1	24.5	23.5	21.1	20.1	18.2	17.7	20.8	19.8	20	20.4	20.9	20.6	21.3	20.6	22.9	23.8	21.7	23.1	19.2	20.7	23.3	22.1	21.6	24.6
19.2	19.5	21.1	21.8	21.4	22.3	22.3	20.1	20.3	20.3	20.3	20.7	21.6	19.7	21.2	22	19.2	17.2	19.9	23.4	22.8	18.6	21.4	20.4	23.3	19.1	20.5	20.4	20.3	20.8	24.2	22.2	23.6	20.4	19.5	20.1	21.5	21	21.5	19.6	19.6	22	20.7	21.2	18.7	19.3	20.3	20.8	22.6	20.6	20	20.8	20.9	20.4	19.1	19.7	19.4	20.7	20.4	19.4	18.8	18.6	20.2	19	19.2	18.2	18.2	19.6	18.7	19.8	19.9	18.6	17.3	17.1	17.3	18.3	18.9	17.8	17.6	17.4	17.8	18.3	19.8	17.7	17.7	17.4	17.6	19.4	20.1	17.8	18.3	18.6	19	19	18.4	18.6	18.7	19	19.4	19.5	21.2	21.1	19.1	19.5	17.7	17.1	17.9	18.8	19.1	23.6	23.8	23.9	22.5	20.9	18.6	19.2	19.8	20.2	20.5	20.4	19.9	18.5	19.9	18.7	19.3	20.5	19.6	19.8	19.4	18.1	20	20.3	19.2	19.5	18.5	19.3	20.2	19.8	19.5	19.6	20.1	20.6	20.9	20.8	19.2	19.7	19.8	20.1	17.2	17.5	19.1	18.1	20.4	20.9	20.7	19	19.3	21	20.5	21	22	20.6	20.2	20.1	20.6	19.8	19.3	22
24.6	22.7	20.9	22.5	22.1	22.7	23.3	22.3	21.6	21.9	21.2	21.3	22.7	21.8	21.4	23.1	19.9	19.1	21.2	23.8	23.4	18.4	21.3	22.5	23.2	22.4	21.4	21.2	21.7	22.8	26.9	25.7	27.1	24.7	20.7	21.2	21.4	22.7	23.5	20.2	20.6	21.2	21.6	22.3	21.3	20.8	21.7	21	23.6	21	22	21.3	22.7	21.5	20.9	20	18.8	21.2	20.7	20.8	18.8	19.8	21	20.8	19.7	19	19.2	20.1	19.6	20.5	21.6	20.1	19.7	19.6	19.3	19.1	21.9	19.5	18.9	19.4	20.2	21.5	21.6	19.4	19.6	19.2	18.5	20.2	21.8	21.4	19.5	20.4	21.3	20.9	20.1	19.1	19.8	19.5	25	22.9	19.8	22.3	19.7	19.9	18.2	20.6	19.1	19	19.7	24.7	26	25.3	22.6	22.3	21.2	20.1	21.9	21.7	22.1	21.6	20.5	20	20	21	21.6	24.2	21.6	20	21.1	20.6	20.7	20.8	22.4	21.8	21.5	21.6	22.5	21.2	21.3	20.5	22.6	24	20.9	20.9	20.6	19.7	19.3	20.9	17.2	18.2	19.1	21.4	21.7	22	22.4	20.2	19.9	20	19.4	20.4	23	21	21.6	22.1	20.9	21.9	20	22.1
24.6	22.7	20.9	22.5	22.1	22.7	23.3	22.3	21.6	21.9	21.2	21.3	22.7	21.8	21.4	23.1	19.9	19.1	21.2	23.8	23.4	18.4	21.3	22.5	23.2	22.4	21.4	21.2	21.7	22.8	26.9	25.7	27.1	24.7	20.7	21.2	21.4	22.7	23.5	20.2	20.6	21.2	21.6	22.3	21.3	20.8	21.7	21	23.6	21	22	21.3	22.7	21.5	20.9	20	18.8	21.2	20.7	20.8	18.8	19.8	21	20.8	19.7	19	19.2	20.1	19.6	20.5	21.6	20.1	19.7	19.6	19.3	19.1	21.9	19.5	18.9	19.4	20.2	21.5	21.6	19.4	19.6	19.2	18.5	20.2	21.8	21.4	19.5	20.4	21.3	20.9	20.1	19.1	19.8	19.5	25	22.9	19.8	22.3	19.7	19.9	18.2	20.6	19.1	19	19.7	24.7	26	25.3	22.6	22.3	21.2	20.1	21.9	21.7	22.1	21.6	20.5	20	20	21	21.6	24.2	21.6	20	21.1	20.6	20.7	20.8	22.4	21.8	21.5	21.6	22.5	21.2	21.3	20.5	22.6	24	20.9	20.9	20.6	19.7	19.3	20.9	17.2	18.2	19.1	21.4	21.7	22	22.4	20.2	19.9	20	19.4	20.4	23	21	21.6	22.1	20.9	21.9	20	22.1
23.9	23.6	19.4	23	21.4	23.8	22.5	23	22.4	21.1	21.1	20.5	20.6	20.5	21.1	21.8	21.5	19.7	19.5	22.7	21.8	18.9	22.1	22.8	21.9	23.2	22.9	22.3	20.2	23.8	27.3	27.2	25.9	23	20.8	21.4	23.1	21.2	22.9	20.5	20.9	22.2	22.1	21.6	21.6	20.7	22.8	21.5	23.4	20.8	22.1	22.4	21.7	21.6	19.9	21.7	18.5	21.1	21.5	21.3	19.3	19.7	22.1	21.3	19.4	19.3	19.3	20.7	20.2	20.7	21.3	21.4	20.1	19.6	20.1	21.2	22	20.6	19.6	20.2	21.2	20.4	22	21.2	20.4	20.8	20.1	21.4	22.2	20.3	19.1	20.2	21.4	19.9	20	19.5	21.3	20.2	23.8	21.1	23.3	21.8	20.8	19.3	17.7	19.7	19	19.9	19.8	24.2	25.9	26.1	22.5	21.1	21.6	20.1	19.7	21.1	22.9	20.5	19.8	21.4	21.5	21.6	21	21	20.7	20.8	20.1	20.2	21.8	21.8	21.5	20.4	21.8	21.4	20.9	21.3	21.5	20.9	23.6	25.5	23.7	22	21.4	21.8	20.1	19.8	17.8	17.9	20.7	19.5	19.3	20.5	22	21.8	20.9	20.1	21.1	22.4	22.5	21.2	20.9	20.4	22.7	24.2	24.6	22.9
19.2	19.1	20.7	19.5	19.6	21.1	19.2	18.9	19.7	19.3	18.5	18.7	17	17.7	18.5	18.6	16.9	15.9	18.2	19.2	20.1	17.9	18.6	18.7	19.8	19.8	18.5	18.6	17.8	20.8	25	24.2	23.3	21	18.6	19.5	20.6	19.2	19.6	17.1	19	19.5	18.8	20.6	17.1	18.8	18.4	18.3	20.5	19.2	18.3	19.5	18.9	19.9	18.8	17.9	16.1	18.1	17.7	18.6	16.6	16.9	18.5	18.8	18	16.5	16.8	17	17.4	19.1	19.1	18.8	17.3	16.2	16.3	16.9	16.1	16.4	16.3	16.1	18.2	18	18.6	18.1	16.9	17	16.5	17.9	16.6	18.4	18.8	17.5	17.3	18.8	18.5	17.5	17.6	17.8	21.3	20.1	21.8	17.6	16.1	19.2	15.2	15.7	15.8	16.2	16.6	20.5	20.4	22	21.5	18.4	19	18.8	18.6	19.9	18.5	19.7	16.6	16.5	15.5	19.3	19.2	20.7	19.9	17.9	18.9	18.1	20.1	18.1	19.5	19.2	19.9	19.6	20.5	19.3	19.2	19.3	18.5	18.1	18.2	19.2	19.6	19	17.1	19.7	14.8	16.5	16.6	16.4	16.5	20.1	19.2	20.1	19.5	19.8	20.4	20.8	19.1	19.4	18.7	17.8	17.5	18.4	18.3	19.2
23.9	23.6	19.4	23	21.4	23.8	22.5	23	22.4	21.1	21.1	20.5	20.6	20.5	21.1	21.8	21.5	19.7	19.5	22.7	21.8	18.9	22.1	22.8	21.9	23.2	22.9	22.3	20.2	23.8	27.3	27.2	25.9	23	20.8	21.4	23.1	21.2	22.9	20.5	20.9	22.2	22.1	21.6	21.6	20.7	22.8	21.5	23.4	20.8	22.1	22.4	21.7	21.6	19.9	21.7	18.5	21.1	21.5	21.3	19.3	19.7	22.1	21.3	19.4	19.3	19.3	20.7	20.2	20.7	21.3	21.4	20.1	19.6	20.1	21.2	22	20.6	19.6	20.2	21.2	20.4	22	21.2	20.4	20.8	20.1	21.4	22.2	20.3	19.1	20.2	21.4	19.9	20	19.5	21.3	20.2	23.8	21.1	23.3	21.8	20.8	19.3	17.7	19.7	19	19.9	19.8	24.2	25.9	26.1	22.5	21.1	21.6	20.1	19.7	21.1	22.9	20.5	19.8	21.4	21.5	21.6	21	21	20.7	20.8	20.1	20.2	21.8	21.8	21.5	20.4	21.8	21.4	20.9	21.3	21.5	20.9	23.6	25.5	23.7	22	21.4	21.8	20.1	19.8	17.8	17.9	20.7	19.5	19.3	20.5	22	21.8	20.9	20.1	21.1	22.4	22.5	21.2	20.9	20.4	22.7	24.2	24.6	22.9
25.2	22.8	20.2	25	24.6	25	22.6	24.7	22.3	23.6	22.9	21	22	22.4	22.3	22.8	22.3	21	21	23	22.6	18.5	23.9	24.3	22.2	22.3	23.9	22.3	21.6	24.7	26.6	26	26.8	24	20.4	22.6	24.7	23.3	22.9	23.4	23.1	25	25.3	21.5	20.2	23	21.2	23.6	25	21.2	20.7	25.7	23.1	22.2	21	21.1	19.3	23.7	22.2	21.6	19.7	19.6	21.1	19.4	19.6	20.2	19.4	20.9	19.5	19.7	20.3	22.2	21.8	21.6	19.9	22	21.8	20.3	20	20.3	20.3	21.1	24.6	23.3	20.5	21.4	21.7	23.8	23.8	20.5	19.4	20.6	19.5	21	21.4	18.8	21.4	19.1	21.8	20.5	21.5	20.6	20.8	21.4	18.5	20.4	20	19.9	19	23.1	26.2	25.7	25.1	21.7	23.7	21.4	20	19.9	22.3	22.4	19.1	21.7	22.6	22.5	20.8	21.1	21.5	19.8	20.7	20.5	23	23.4	21.5	21.5	19.6	21.4	21.4	20.3	20.3	21.1	23.6	23.4	23.3	22.1	24.5	23.5	21.1	20.1	18.2	17.7	20.8	19.8	20	20.4	20.9	20.6	21.3	20.6	22.9	23.8	21.7	23.1	19.2	20.7	23.3	22.1	21.6	24.6
24.6	22.7	20.9	22.5	22.1	22.7	23.3	22.3	21.6	21.9	21.2	21.3	22.7	21.8	21.4	23.1	19.9	19.1	21.2	23.8	23.4	18.4	21.3	22.5	23.2	22.4	21.4	21.2	21.7	22.8	26.9	25.7	27.1	24.7	20.7	21.2	21.4	22.7	23.5	20.2	20.6	21.2	21.6	22.3	21.3	20.8	21.7	21	23.6	21	22	21.3	22.7	21.5	20.9	20	18.8	21.2	20.7	20.8	18.8	19.8	21	20.8	19.7	19	19.2	20.1	19.6	20.5	21.6	20.1	19.7	19.6	19.3	19.1	21.9	19.5	18.9	19.4	20.2	21.5	21.6	19.4	19.6	19.2	18.5	20.2	21.8	21.4	19.5	20.4	21.3	20.9	20.1	19.1	19.8	19.5	25	22.9	19.8	22.3	19.7	19.9	18.2	20.6	19.1	19	19.7	24.7	26	25.3	22.6	22.3	21.2	20.1	21.9	21.7	22.1	21.6	20.5	20	20	21	21.6	24.2	21.6	20	21.1	20.6	20.7	20.8	22.4	21.8	21.5	21.6	22.5	21.2	21.3	20.5	22.6	24	20.9	20.9	20.6	19.7	19.3	20.9	17.2	18.2	19.1	21.4	21.7	22	22.4	20.2	19.9	20	19.4	20.4	23	21	21.6	22.1	20.9	21.9	20	22.1
25.2	22.8	20.2	25	24.6	25	22.6	24.7	22.3	23.6	22.9	21	22	22.4	22.3	22.8	22.3	21	21	23	22.6	18.5	23.9	24.3	22.2	22.3	23.9	22.3	21.6	24.7	26.6	26	26.8	24	20.4	22.6	24.7	23.3	22.9	23.4	23.1	25	25.3	21.5	20.2	23	21.2	23.6	25	21.2	20.7	25.7	23.1	22.2	21	21.1	19.3	23.7	22.2	21.6	19.7	19.6	21.1	19.4	19.6	20.2	19.4	20.9	19.5	19.7	20.3	22.2	21.8	21.6	19.9	22	21.8	20.3	20	20.3	20.3	21.1	24.6	23.3	20.5	21.4	21.7	23.8	23.8	20.5	19.4	20.6	19.5	21	21.4	18.8	21.4	19.1	21.8	20.5	21.5	20.6	20.8	21.4	18.5	20.4	20	19.9	19	23.1	26.2	25.7	25.1	21.7	23.7	21.4	20	19.9	22.3	22.4	19.1	21.7	22.6	22.5	20.8	21.1	21.5	19.8	20.7	20.5	23	23.4	21.5	21.5	19.6	21.4	21.4	20.3	20.3	21.1	23.6	23.4	23.3	22.1	24.5	23.5	21.1	20.1	18.2	17.7	20.8	19.8	20	20.4	20.9	20.6	21.3	20.6	22.9	23.8	21.7	23.1	19.2	20.7	23.3	22.1	21.6	24.6
25.2	22.8	20.2	25	24.6	25	22.6	24.7	22.3	23.6	22.9	21	22	22.4	22.3	22.8	22.3	21	21	23	22.6	18.5	23.9	24.3	22.2	22.3	23.9	22.3	21.6	24.7	26.6	26	26.8	24	20.4	22.6	24.7	23.3	22.9	23.4	23.1	25	25.3	21.5	20.2	23	21.2	23.6	25	21.2	20.7	25.7	23.1	22.2	21	21.1	19.3	23.7	22.2	21.6	19.7	19.6	21.1	19.4	19.6	20.2	19.4	20.9	19.5	19.7	20.3	22.2	21.8	21.6	19.9	22	21.8	20.3	20	20.3	20.3	21.1	24.6	23.3	20.5	21.4	21.7	23.8	23.8	20.5	19.4	20.6	19.5	21	21.4	18.8	21.4	19.1	21.8	20.5	21.5	20.6	20.8	21.4	18.5	20.4	20	19.9	19	23.1	26.2	25.7	25.1	21.7	23.7	21.4	20	19.9	22.3	22.4	19.1	21.7	22.6	22.5	20.8	21.1	21.5	19.8	20.7	20.5	23	23.4	21.5	21.5	19.6	21.4	21.4	20.3	20.3	21.1	23.6	23.4	23.3	22.1	24.5	23.5	21.1	20.1	18.2	17.7	20.8	19.8	20	20.4	20.9	20.6	21.3	20.6	22.9	23.8	21.7	23.1	19.2	20.7	23.3	22.1	21.6	24.6
24.6	22.7	20.9	22.5	22.1	22.7	23.3	22.3	21.6	21.9	21.2	21.3	22.7	21.8	21.4	23.1	19.9	19.1	21.2	23.8	23.4	18.4	21.3	22.5	23.2	22.4	21.4	21.2	21.7	22.8	26.9	25.7	27.1	24.7	20.7	21.2	21.4	22.7	23.5	20.2	20.6	21.2	21.6	22.3	21.3	20.8	21.7	21	23.6	21	22	21.3	22.7	21.5	20.9	20	18.8	21.2	20.7	20.8	18.8	19.8	21	20.8	19.7	19	19.2	20.1	19.6	20.5	21.6	20.1	19.7	19.6	19.3	19.1	21.9	19.5	18.9	19.4	20.2	21.5	21.6	19.4	19.6	19.2	18.5	20.2	21.8	21.4	19.5	20.4	21.3	20.9	20.1	19.1	19.8	19.5	25	22.9	19.8	22.3	19.7	19.9	18.2	20.6	19.1	19	19.7	24.7	26	25.3	22.6	22.3	21.2	20.1	21.9	21.7	22.1	21.6	20.5	20	20	21	21.6	24.2	21.6	20	21.1	20.6	20.7	20.8	22.4	21.8	21.5	21.6	22.5	21.2	21.3	20.5	22.6	24	20.9	20.9	20.6	19.7	19.3	20.9	17.2	18.2	19.1	21.4	21.7	22	22.4	20.2	19.9	20	19.4	20.4	23	21	21.6	22.1	20.9	21.9	20	22.1
24.6	22.7	20.9	22.5	22.1	22.7	23.3	22.3	21.6	21.9	21.2	21.3	22.7	21.8	21.4	23.1	19.9	19.1	21.2	23.8	23.4	18.4	21.3	22.5	23.2	22.4	21.4	21.2	21.7	22.8	26.9	25.7	27.1	24.7	20.7	21.2	21.4	22.7	23.5	20.2	20.6	21.2	21.6	22.3	21.3	20.8	21.7	21	23.6	21	22	21.3	22.7	21.5	20.9	20	18.8	21.2	20.7	20.8	18.8	19.8	21	20.8	19.7	19	19.2	20.1	19.6	20.5	21.6	20.1	19.7	19.6	19.3	19.1	21.9	19.5	18.9	19.4	20.2	21.5	21.6	19.4	19.6	19.2	18.5	20.2	21.8	21.4	19.5	20.4	21.3	20.9	20.1	19.1	19.8	19.5	25	22.9	19.8	22.3	19.7	19.9	18.2	20.6	19.1	19	19.7	24.7	26	25.3	22.6	22.3	21.2	20.1	21.9	21.7	22.1	21.6	20.5	20	20	21	21.6	24.2	21.6	20	21.1	20.6	20.7	20.8	22.4	21.8	21.5	21.6	22.5	21.2	21.3	20.5	22.6	24	20.9	20.9	20.6	19.7	19.3	20.9	17.2	18.2	19.1	21.4	21.7	22	22.4	20.2	19.9	20	19.4	20.4	23	21	21.6	22.1	20.9	21.9	20	22.1
25.2	22.8	20.2	25	24.6	25	22.6	24.7	22.3	23.6	22.9	21	22	22.4	22.3	22.8	22.3	21	21	23	22.6	18.5	23.9	24.3	22.2	22.3	23.9	22.3	21.6	24.7	26.6	26	26.8	24	20.4	22.6	24.7	23.3	22.9	23.4	23.1	25	25.3	21.5	20.2	23	21.2	23.6	25	21.2	20.7	25.7	23.1	22.2	21	21.1	19.3	23.7	22.2	21.6	19.7	19.6	21.1	19.4	19.6	20.2	19.4	20.9	19.5	19.7	20.3	22.2	21.8	21.6	19.9	22	21.8	20.3	20	20.3	20.3	21.1	24.6	23.3	20.5	21.4	21.7	23.8	23.8	20.5	19.4	20.6	19.5	21	21.4	18.8	21.4	19.1	21.8	20.5	21.5	20.6	20.8	21.4	18.5	20.4	20	19.9	19	23.1	26.2	25.7	25.1	21.7	23.7	21.4	20	19.9	22.3	22.4	19.1	21.7	22.6	22.5	20.8	21.1	21.5	19.8	20.7	20.5	23	23.4	21.5	21.5	19.6	21.4	21.4	20.3	20.3	21.1	23.6	23.4	23.3	22.1	24.5	23.5	21.1	20.1	18.2	17.7	20.8	19.8	20	20.4	20.9	20.6	21.3	20.6	22.9	23.8	21.7	23.1	19.2	20.7	23.3	22.1	21.6	24.6
24.6	22.7	20.9	22.5	22.1	22.7	23.3	22.3	21.6	21.9	21.2	21.3	22.7	21.8	21.4	23.1	19.9	19.1	21.2	23.8	23.4	18.4	21.3	22.5	23.2	22.4	21.4	21.2	21.7	22.8	26.9	25.7	27.1	24.7	20.7	21.2	21.4	22.7	23.5	20.2	20.6	21.2	21.6	22.3	21.3	20.8	21.7	21	23.6	21	22	21.3	22.7	21.5	20.9	20	18.8	21.2	20.7	20.8	18.8	19.8	21	20.8	19.7	19	19.2	20.1	19.6	20.5	21.6	20.1	19.7	19.6	19.3	19.1	21.9	19.5	18.9	19.4	20.2	21.5	21.6	19.4	19.6	19.2	18.5	20.2	21.8	21.4	19.5	20.4	21.3	20.9	20.1	19.1	19.8	19.5	25	22.9	19.8	22.3	19.7	19.9	18.2	20.6	19.1	19	19.7	24.7	26	25.3	22.6	22.3	21.2	20.1	21.9	21.7	22.1	21.6	20.5	20	20	21	21.6	24.2	21.6	20	21.1	20.6	20.7	20.8	22.4	21.8	21.5	21.6	22.5	21.2	21.3	20.5	22.6	24	20.9	20.9	20.6	19.7	19.3	20.9	17.2	18.2	19.1	21.4	21.7	22	22.4	20.2	19.9	20	19.4	20.4	23	21	21.6	22.1	20.9	21.9	20	22.1
24.6	22.7	20.9	22.5	22.1	22.7	23.3	22.3	21.6	21.9	21.2	21.3	22.7	21.8	21.4	23.1	19.9	19.1	21.2	23.8	23.4	18.4	21.3	22.5	23.2	22.4	21.4	21.2	21.7	22.8	26.9	25.7	27.1	24.7	20.7	21.2	21.4	22.7	23.5	20.2	20.6	21.2	21.6	22.3	21.3	20.8	21.7	21	23.6	21	22	21.3	22.7	21.5	20.9	20	18.8	21.2	20.7	20.8	18.8	19.8	21	20.8	19.7	19	19.2	20.1	19.6	20.5	21.6	20.1	19.7	19.6	19.3	19.1	21.9	19.5	18.9	19.4	20.2	21.5	21.6	19.4	19.6	19.2	18.5	20.2	21.8	21.4	19.5	20.4	21.3	20.9	20.1	19.1	19.8	19.5	25	22.9	19.8	22.3	19.7	19.9	18.2	20.6	19.1	19	19.7	24.7	26	25.3	22.6	22.3	21.2	20.1	21.9	21.7	22.1	21.6	20.5	20	20	21	21.6	24.2	21.6	20	21.1	20.6	20.7	20.8	22.4	21.8	21.5	21.6	22.5	21.2	21.3	20.5	22.6	24	20.9	20.9	20.6	19.7	19.3	20.9	17.2	18.2	19.1	21.4	21.7	22	22.4	20.2	19.9	20	19.4	20.4	23	21	21.6	22.1	20.9	21.9	20	22.1
24.6	22.7	20.9	22.5	22.1	22.7	23.3	22.3	21.6	21.9	21.2	21.3	22.7	21.8	21.4	23.1	19.9	19.1	21.2	23.8	23.4	18.4	21.3	22.5	23.2	22.4	21.4	21.2	21.7	22.8	26.9	25.7	27.1	24.7	20.7	21.2	21.4	22.7	23.5	20.2	20.6	21.2	21.6	22.3	21.3	20.8	21.7	21	23.6	21	22	21.3	22.7	21.5	20.9	20	18.8	21.2	20.7	20.8	18.8	19.8	21	20.8	19.7	19	19.2	20.1	19.6	20.5	21.6	20.1	19.7	19.6	19.3	19.1	21.9	19.5	18.9	19.4	20.2	21.5	21.6	19.4	19.6	19.2	18.5	20.2	21.8	21.4	19.5	20.4	21.3	20.9	20.1	19.1	19.8	19.5	25	22.9	19.8	22.3	19.7	19.9	18.2	20.6	19.1	19	19.7	24.7	26	25.3	22.6	22.3	21.2	20.1	21.9	21.7	22.1	21.6	20.5	20	20	21	21.6	24.2	21.6	20	21.1	20.6	20.7	20.8	22.4	21.8	21.5	21.6	22.5	21.2	21.3	20.5	22.6	24	20.9	20.9	20.6	19.7	19.3	20.9	17.2	18.2	19.1	21.4	21.7	22	22.4	20.2	19.9	20	19.4	20.4	23	21	21.6	22.1	20.9	21.9	20	22.1
24.6	22.7	20.9	22.5	22.1	22.7	23.3	22.3	21.6	21.9	21.2	21.3	22.7	21.8	21.4	23.1	19.9	19.1	21.2	23.8	23.4	18.4	21.3	22.5	23.2	22.4	21.4	21.2	21.7	22.8	26.9	25.7	27.1	24.7	20.7	21.2	21.4	22.7	23.5	20.2	20.6	21.2	21.6	22.3	21.3	20.8	21.7	21	23.6	21	22	21.3	22.7	21.5	20.9	20	18.8	21.2	20.7	20.8	18.8	19.8	21	20.8	19.7	19	19.2	20.1	19.6	20.5	21.6	20.1	19.7	19.6	19.3	19.1	21.9	19.5	18.9	19.4	20.2	21.5	21.6	19.4	19.6	19.2	18.5	20.2	21.8	21.4	19.5	20.4	21.3	20.9	20.1	19.1	19.8	19.5	25	22.9	19.8	22.3	19.7	19.9	18.2	20.6	19.1	19	19.7	24.7	26	25.3	22.6	22.3	21.2	20.1	21.9	21.7	22.1	21.6	20.5	20	20	21	21.6	24.2	21.6	20	21.1	20.6	20.7	20.8	22.4	21.8	21.5	21.6	22.5	21.2	21.3	20.5	22.6	24	20.9	20.9	20.6	19.7	19.3	20.9	17.2	18.2	19.1	21.4	21.7	22	22.4	20.2	19.9	20	19.4	20.4	23	21	21.6	22.1	20.9	21.9	20	22.1
24.6	22.7	20.9	22.5	22.1	22.7	23.3	22.3	21.6	21.9	21.2	21.3	22.7	21.8	21.4	23.1	19.9	19.1	21.2	23.8	23.4	18.4	21.3	22.5	23.2	22.4	21.4	21.2	21.7	22.8	26.9	25.7	27.1	24.7	20.7	21.2	21.4	22.7	23.5	20.2	20.6	21.2	21.6	22.3	21.3	20.8	21.7	21	23.6	21	22	21.3	22.7	21.5	20.9	20	18.8	21.2	20.7	20.8	18.8	19.8	21	20.8	19.7	19	19.2	20.1	19.6	20.5	21.6	20.1	19.7	19.6	19.3	19.1	21.9	19.5	18.9	19.4	20.2	21.5	21.6	19.4	19.6	19.2	18.5	20.2	21.8	21.4	19.5	20.4	21.3	20.9	20.1	19.1	19.8	19.5	25	22.9	19.8	22.3	19.7	19.9	18.2	20.6	19.1	19	19.7	24.7	26	25.3	22.6	22.3	21.2	20.1	21.9	21.7	22.1	21.6	20.5	20	20	21	21.6	24.2	21.6	20	21.1	20.6	20.7	20.8	22.4	21.8	21.5	21.6	22.5	21.2	21.3	20.5	22.6	24	20.9	20.9	20.6	19.7	19.3	20.9	17.2	18.2	19.1	21.4	21.7	22	22.4	20.2	19.9	20	19.4	20.4	23	21	21.6	22.1	20.9	21.9	20	22.1
24.6	22.7	20.9	22.5	22.1	22.7	23.3	22.3	21.6	21.9	21.2	21.3	22.7	21.8	21.4	23.1	19.9	19.1	21.2	23.8	23.4	18.4	21.3	22.5	23.2	22.4	21.4	21.2	21.7	22.8	26.9	25.7	27.1	24.7	20.7	21.2	21.4	22.7	23.5	20.2	20.6	21.2	21.6	22.3	21.3	20.8	21.7	21	23.6	21	22	21.3	22.7	21.5	20.9	20	18.8	21.2	20.7	20.8	18.8	19.8	21	20.8	19.7	19	19.2	20.1	19.6	20.5	21.6	20.1	19.7	19.6	19.3	19.1	21.9	19.5	18.9	19.4	20.2	21.5	21.6	19.4	19.6	19.2	18.5	20.2	21.8	21.4	19.5	20.4	21.3	20.9	20.1	19.1	19.8	19.5	25	22.9	19.8	22.3	19.7	19.9	18.2	20.6	19.1	19	19.7	24.7	26	25.3	22.6	22.3	21.2	20.1	21.9	21.7	22.1	21.6	20.5	20	20	21	21.6	24.2	21.6	20	21.1	20.6	20.7	20.8	22.4	21.8	21.5	21.6	22.5	21.2	21.3	20.5	22.6	24	20.9	20.9	20.6	19.7	19.3	20.9	17.2	18.2	19.1	21.4	21.7	22	22.4	20.2	19.9	20	19.4	20.4	23	21	21.6	22.1	20.9	21.9	20	22.1
25.2	22.8	20.2	25	24.6	25	22.6	24.7	22.3	23.6	22.9	21	22	22.4	22.3	22.8	22.3	21	21	23	22.6	18.5	23.9	24.3	22.2	22.3	23.9	22.3	21.6	24.7	26.6	26	26.8	24	20.4	22.6	24.7	23.3	22.9	23.4	23.1	25	25.3	21.5	20.2	23	21.2	23.6	25	21.2	20.7	25.7	23.1	22.2	21	21.1	19.3	23.7	22.2	21.6	19.7	19.6	21.1	19.4	19.6	20.2	19.4	20.9	19.5	19.7	20.3	22.2	21.8	21.6	19.9	22	21.8	20.3	20	20.3	20.3	21.1	24.6	23.3	20.5	21.4	21.7	23.8	23.8	20.5	19.4	20.6	19.5	21	21.4	18.8	21.4	19.1	21.8	20.5	21.5	20.6	20.8	21.4	18.5	20.4	20	19.9	19	23.1	26.2	25.7	25.1	21.7	23.7	21.4	20	19.9	22.3	22.4	19.1	21.7	22.6	22.5	20.8	21.1	21.5	19.8	20.7	20.5	23	23.4	21.5	21.5	19.6	21.4	21.4	20.3	20.3	21.1	23.6	23.4	23.3	22.1	24.5	23.5	21.1	20.1	18.2	17.7	20.8	19.8	20	20.4	20.9	20.6	21.3	20.6	22.9	23.8	21.7	23.1	19.2	20.7	23.3	22.1	21.6	24.6
19.2	19.1	20.7	19.5	19.6	21.1	19.2	18.9	19.7	19.3	18.5	18.7	17	17.7	18.5	18.6	16.9	15.9	18.2	19.2	20.1	17.9	18.6	18.7	19.8	19.8	18.5	18.6	17.8	20.8	25	24.2	23.3	21	18.6	19.5	20.6	19.2	19.6	17.1	19	19.5	18.8	20.6	17.1	18.8	18.4	18.3	20.5	19.2	18.3	19.5	18.9	19.9	18.8	17.9	16.1	18.1	17.7	18.6	16.6	16.9	18.5	18.8	18	16.5	16.8	17	17.4	19.1	19.1	18.8	17.3	16.2	16.3	16.9	16.1	16.4	16.3	16.1	18.2	18	18.6	18.1	16.9	17	16.5	17.9	16.6	18.4	18.8	17.5	17.3	18.8	18.5	17.5	17.6	17.8	21.3	20.1	21.8	17.6	16.1	19.2	15.2	15.7	15.8	16.2	16.6	20.5	20.4	22	21.5	18.4	19	18.8	18.6	19.9	18.5	19.7	16.6	16.5	15.5	19.3	19.2	20.7	19.9	17.9	18.9	18.1	20.1	18.1	19.5	19.2	19.9	19.6	20.5	19.3	19.2	19.3	18.5	18.1	18.2	19.2	19.6	19	17.1	19.7	14.8	16.5	16.6	16.4	16.5	20.1	19.2	20.1	19.5	19.8	20.4	20.8	19.1	19.4	18.7	17.8	17.5	18.4	18.3	19.2
24.6	22.7	20.9	22.5	22.1	22.7	23.3	22.3	21.6	21.9	21.2	21.3	22.7	21.8	21.4	23.1	19.9	19.1	21.2	23.8	23.4	18.4	21.3	22.5	23.2	22.4	21.4	21.2	21.7	22.8	26.9	25.7	27.1	24.7	20.7	21.2	21.4	22.7	23.5	20.2	20.6	21.2	21.6	22.3	21.3	20.8	21.7	21	23.6	21	22	21.3	22.7	21.5	20.9	20	18.8	21.2	20.7	20.8	18.8	19.8	21	20.8	19.7	19	19.2	20.1	19.6	20.5	21.6	20.1	19.7	19.6	19.3	19.1	21.9	19.5	18.9	19.4	20.2	21.5	21.6	19.4	19.6	19.2	18.5	20.2	21.8	21.4	19.5	20.4	21.3	20.9	20.1	19.1	19.8	19.5	25	22.9	19.8	22.3	19.7	19.9	18.2	20.6	19.1	19	19.7	24.7	26	25.3	22.6	22.3	21.2	20.1	21.9	21.7	22.1	21.6	20.5	20	20	21	21.6	24.2	21.6	20	21.1	20.6	20.7	20.8	22.4	21.8	21.5	21.6	22.5	21.2	21.3	20.5	22.6	24	20.9	20.9	20.6	19.7	19.3	20.9	17.2	18.2	19.1	21.4	21.7	22	22.4	20.2	19.9	20	19.4	20.4	23	21	21.6	22.1	20.9	21.9	20	22.1
25.2	22.8	20.2	25	24.6	25	22.6	24.7	22.3	23.6	22.9	21	22	22.4	22.3	22.8	22.3	21	21	23	22.6	18.5	23.9	24.3	22.2	22.3	23.9	22.3	21.6	24.7	26.6	26	26.8	24	20.4	22.6	24.7	23.3	22.9	23.4	23.1	25	25.3	21.5	20.2	23	21.2	23.6	25	21.2	20.7	25.7	23.1	22.2	21	21.1	19.3	23.7	22.2	21.6	19.7	19.6	21.1	19.4	19.6	20.2	19.4	20.9	19.5	19.7	20.3	22.2	21.8	21.6	19.9	22	21.8	20.3	20	20.3	20.3	21.1	24.6	23.3	20.5	21.4	21.7	23.8	23.8	20.5	19.4	20.6	19.5	21	21.4	18.8	21.4	19.1	21.8	20.5	21.5	20.6	20.8	21.4	18.5	20.4	20	19.9	19	23.1	26.2	25.7	25.1	21.7	23.7	21.4	20	19.9	22.3	22.4	19.1	21.7	22.6	22.5	20.8	21.1	21.5	19.8	20.7	20.5	23	23.4	21.5	21.5	19.6	21.4	21.4	20.3	20.3	21.1	23.6	23.4	23.3	22.1	24.5	23.5	21.1	20.1	18.2	17.7	20.8	19.8	20	20.4	20.9	20.6	21.3	20.6	22.9	23.8	21.7	23.1	19.2	20.7	23.3	22.1	21.6	24.6
24.6	22.7	20.9	22.5	22.1	22.7	23.3	22.3	21.6	21.9	21.2	21.3	22.7	21.8	21.4	23.1	19.9	19.1	21.2	23.8	23.4	18.4	21.3	22.5	23.2	22.4	21.4	21.2	21.7	22.8	26.9	25.7	27.1	24.7	20.7	21.2	21.4	22.7	23.5	20.2	20.6	21.2	21.6	22.3	21.3	20.8	21.7	21	23.6	21	22	21.3	22.7	21.5	20.9	20	18.8	21.2	20.7	20.8	18.8	19.8	21	20.8	19.7	19	19.2	20.1	19.6	20.5	21.6	20.1	19.7	19.6	19.3	19.1	21.9	19.5	18.9	19.4	20.2	21.5	21.6	19.4	19.6	19.2	18.5	20.2	21.8	21.4	19.5	20.4	21.3	20.9	20.1	19.1	19.8	19.5	25	22.9	19.8	22.3	19.7	19.9	18.2	20.6	19.1	19	19.7	24.7	26	25.3	22.6	22.3	21.2	20.1	21.9	21.7	22.1	21.6	20.5	20	20	21	21.6	24.2	21.6	20	21.1	20.6	20.7	20.8	22.4	21.8	21.5	21.6	22.5	21.2	21.3	20.5	22.6	24	20.9	20.9	20.6	19.7	19.3	20.9	17.2	18.2	19.1	21.4	21.7	22	22.4	20.2	19.9	20	19.4	20.4	23	21	21.6	22.1	20.9	21.9	20	22.1
24.6	22.7	20.9	22.5	22.1	22.7	23.3	22.3	21.6	21.9	21.2	21.3	22.7	21.8	21.4	23.1	19.9	19.1	21.2	23.8	23.4	18.4	21.3	22.5	23.2	22.4	21.4	21.2	21.7	22.8	26.9	25.7	27.1	24.7	20.7	21.2	21.4	22.7	23.5	20.2	20.6	21.2	21.6	22.3	21.3	20.8	21.7	21	23.6	21	22	21.3	22.7	21.5	20.9	20	18.8	21.2	20.7	20.8	18.8	19.8	21	20.8	19.7	19	19.2	20.1	19.6	20.5	21.6	20.1	19.7	19.6	19.3	19.1	21.9	19.5	18.9	19.4	20.2	21.5	21.6	19.4	19.6	19.2	18.5	20.2	21.8	21.4	19.5	20.4	21.3	20.9	20.1	19.1	19.8	19.5	25	22.9	19.8	22.3	19.7	19.9	18.2	20.6	19.1	19	19.7	24.7	26	25.3	22.6	22.3	21.2	20.1	21.9	21.7	22.1	21.6	20.5	20	20	21	21.6	24.2	21.6	20	21.1	20.6	20.7	20.8	22.4	21.8	21.5	21.6	22.5	21.2	21.3	20.5	22.6	24	20.9	20.9	20.6	19.7	19.3	20.9	17.2	18.2	19.1	21.4	21.7	22	22.4	20.2	19.9	20	19.4	20.4	23	21	21.6	22.1	20.9	21.9	20	22.1
25.2	22.8	20.2	25	24.6	25	22.6	24.7	22.3	23.6	22.9	21	22	22.4	22.3	22.8	22.3	21	21	23	22.6	18.5	23.9	24.3	22.2	22.3	23.9	22.3	21.6	24.7	26.6	26	26.8	24	20.4	22.6	24.7	23.3	22.9	23.4	23.1	25	25.3	21.5	20.2	23	21.2	23.6	25	21.2	20.7	25.7	23.1	22.2	21	21.1	19.3	23.7	22.2	21.6	19.7	19.6	21.1	19.4	19.6	20.2	19.4	20.9	19.5	19.7	20.3	22.2	21.8	21.6	19.9	22	21.8	20.3	20	20.3	20.3	21.1	24.6	23.3	20.5	21.4	21.7	23.8	23.8	20.5	19.4	20.6	19.5	21	21.4	18.8	21.4	19.1	21.8	20.5	21.5	20.6	20.8	21.4	18.5	20.4	20	19.9	19	23.1	26.2	25.7	25.1	21.7	23.7	21.4	20	19.9	22.3	22.4	19.1	21.7	22.6	22.5	20.8	21.1	21.5	19.8	20.7	20.5	23	23.4	21.5	21.5	19.6	21.4	21.4	20.3	20.3	21.1	23.6	23.4	23.3	22.1	24.5	23.5	21.1	20.1	18.2	17.7	20.8	19.8	20	20.4	20.9	20.6	21.3	20.6	22.9	23.8	21.7	23.1	19.2	20.7	23.3	22.1	21.6	24.6
19.2	19.1	20.7	19.5	19.6	21.1	19.2	18.9	19.7	19.3	18.5	18.7	17	17.7	18.5	18.6	16.9	15.9	18.2	19.2	20.1	17.9	18.6	18.7	19.8	19.8	18.5	18.6	17.8	20.8	25	24.2	23.3	21	18.6	19.5	20.6	19.2	19.6	17.1	19	19.5	18.8	20.6	17.1	18.8	18.4	18.3	20.5	19.2	18.3	19.5	18.9	19.9	18.8	17.9	16.1	18.1	17.7	18.6	16.6	16.9	18.5	18.8	18	16.5	16.8	17	17.4	19.1	19.1	18.8	17.3	16.2	16.3	16.9	16.1	16.4	16.3	16.1	18.2	18	18.6	18.1	16.9	17	16.5	17.9	16.6	18.4	18.8	17.5	17.3	18.8	18.5	17.5	17.6	17.8	21.3	20.1	21.8	17.6	16.1	19.2	15.2	15.7	15.8	16.2	16.6	20.5	20.4	22	21.5	18.4	19	18.8	18.6	19.9	18.5	19.7	16.6	16.5	15.5	19.3	19.2	20.7	19.9	17.9	18.9	18.1	20.1	18.1	19.5	19.2	19.9	19.6	20.5	19.3	19.2	19.3	18.5	18.1	18.2	19.2	19.6	19	17.1	19.7	14.8	16.5	16.6	16.4	16.5	20.1	19.2	20.1	19.5	19.8	20.4	20.8	19.1	19.4	18.7	17.8	17.5	18.4	18.3	19.2
19.2	19.1	20.7	19.5	19.6	21.1	19.2	18.9	19.7	19.3	18.5	18.7	17	17.7	18.5	18.6	16.9	15.9	18.2	19.2	20.1	17.9	18.6	18.7	19.8	19.8	18.5	18.6	17.8	20.8	25	24.2	23.3	21	18.6	19.5	20.6	19.2	19.6	17.1	19	19.5	18.8	20.6	17.1	18.8	18.4	18.3	20.5	19.2	18.3	19.5	18.9	19.9	18.8	17.9	16.1	18.1	17.7	18.6	16.6	16.9	18.5	18.8	18	16.5	16.8	17	17.4	19.1	19.1	18.8	17.3	16.2	16.3	16.9	16.1	16.4	16.3	16.1	18.2	18	18.6	18.1	16.9	17	16.5	17.9	16.6	18.4	18.8	17.5	17.3	18.8	18.5	17.5	17.6	17.8	21.3	20.1	21.8	17.6	16.1	19.2	15.2	15.7	15.8	16.2	16.6	20.5	20.4	22	21.5	18.4	19	18.8	18.6	19.9	18.5	19.7	16.6	16.5	15.5	19.3	19.2	20.7	19.9	17.9	18.9	18.1	20.1	18.1	19.5	19.2	19.9	19.6	20.5	19.3	19.2	19.3	18.5	18.1	18.2	19.2	19.6	19	17.1	19.7	14.8	16.5	16.6	16.4	16.5	20.1	19.2	20.1	19.5	19.8	20.4	20.8	19.1	19.4	18.7	17.8	17.5	18.4	18.3	19.2
19.2	19.1	20.7	19.5	19.6	21.1	19.2	18.9	19.7	19.3	18.5	18.7	17	17.7	18.5	18.6	16.9	15.9	18.2	19.2	20.1	17.9	18.6	18.7	19.8	19.8	18.5	18.6	17.8	20.8	25	24.2	23.3	21	18.6	19.5	20.6	19.2	19.6	17.1	19	19.5	18.8	20.6	17.1	18.8	18.4	18.3	20.5	19.2	18.3	19.5	18.9	19.9	18.8	17.9	16.1	18.1	17.7	18.6	16.6	16.9	18.5	18.8	18	16.5	16.8	17	17.4	19.1	19.1	18.8	17.3	16.2	16.3	16.9	16.1	16.4	16.3	16.1	18.2	18	18.6	18.1	16.9	17	16.5	17.9	16.6	18.4	18.8	17.5	17.3	18.8	18.5	17.5	17.6	17.8	21.3	20.1	21.8	17.6	16.1	19.2	15.2	15.7	15.8	16.2	16.6	20.5	20.4	22	21.5	18.4	19	18.8	18.6	19.9	18.5	19.7	16.6	16.5	15.5	19.3	19.2	20.7	19.9	17.9	18.9	18.1	20.1	18.1	19.5	19.2	19.9	19.6	20.5	19.3	19.2	19.3	18.5	18.1	18.2	19.2	19.6	19	17.1	19.7	14.8	16.5	16.6	16.4	16.5	20.1	19.2	20.1	19.5	19.8	20.4	20.8	19.1	19.4	18.7	17.8	17.5	18.4	18.3	19.2
19.2	19.1	20.7	19.5	19.6	21.1	19.2	18.9	19.7	19.3	18.5	18.7	17	17.7	18.5	18.6	16.9	15.9	18.2	19.2	20.1	17.9	18.6	18.7	19.8	19.8	18.5	18.6	17.8	20.8	25	24.2	23.3	21	18.6	19.5	20.6	19.2	19.6	17.1	19	19.5	18.8	20.6	17.1	18.8	18.4	18.3	20.5	19.2	18.3	19.5	18.9	19.9	18.8	17.9	16.1	18.1	17.7	18.6	16.6	16.9	18.5	18.8	18	16.5	16.8	17	17.4	19.1	19.1	18.8	17.3	16.2	16.3	16.9	16.1	16.4	16.3	16.1	18.2	18	18.6	18.1	16.9	17	16.5	17.9	16.6	18.4	18.8	17.5	17.3	18.8	18.5	17.5	17.6	17.8	21.3	20.1	21.8	17.6	16.1	19.2	15.2	15.7	15.8	16.2	16.6	20.5	20.4	22	21.5	18.4	19	18.8	18.6	19.9	18.5	19.7	16.6	16.5	15.5	19.3	19.2	20.7	19.9	17.9	18.9	18.1	20.1	18.1	19.5	19.2	19.9	19.6	20.5	19.3	19.2	19.3	18.5	18.1	18.2	19.2	19.6	19	17.1	19.7	14.8	16.5	16.6	16.4	16.5	20.1	19.2	20.1	19.5	19.8	20.4	20.8	19.1	19.4	18.7	17.8	17.5	18.4	18.3	19.2
19.2	19.1	20.7	19.5	19.6	21.1	19.2	18.9	19.7	19.3	18.5	18.7	17	17.7	18.5	18.6	16.9	15.9	18.2	19.2	20.1	17.9	18.6	18.7	19.8	19.8	18.5	18.6	17.8	20.8	25	24.2	23.3	21	18.6	19.5	20.6	19.2	19.6	17.1	19	19.5	18.8	20.6	17.1	18.8	18.4	18.3	20.5	19.2	18.3	19.5	18.9	19.9	18.8	17.9	16.1	18.1	17.7	18.6	16.6	16.9	18.5	18.8	18	16.5	16.8	17	17.4	19.1	19.1	18.8	17.3	16.2	16.3	16.9	16.1	16.4	16.3	16.1	18.2	18	18.6	18.1	16.9	17	16.5	17.9	16.6	18.4	18.8	17.5	17.3	18.8	18.5	17.5	17.6	17.8	21.3	20.1	21.8	17.6	16.1	19.2	15.2	15.7	15.8	16.2	16.6	20.5	20.4	22	21.5	18.4	19	18.8	18.6	19.9	18.5	19.7	16.6	16.5	15.5	19.3	19.2	20.7	19.9	17.9	18.9	18.1	20.1	18.1	19.5	19.2	19.9	19.6	20.5	19.3	19.2	19.3	18.5	18.1	18.2	19.2	19.6	19	17.1	19.7	14.8	16.5	16.6	16.4	16.5	20.1	19.2	20.1	19.5	19.8	20.4	20.8	19.1	19.4	18.7	17.8	17.5	18.4	18.3	19.2
25.2	22.8	20.2	25	24.6	25	22.6	24.7	22.3	23.6	22.9	21	22	22.4	22.3	22.8	22.3	21	21	23	22.6	18.5	23.9	24.3	22.2	22.3	23.9	22.3	21.6	24.7	26.6	26	26.8	24	20.4	22.6	24.7	23.3	22.9	23.4	23.1	25	25.3	21.5	20.2	23	21.2	23.6	25	21.2	20.7	25.7	23.1	22.2	21	21.1	19.3	23.7	22.2	21.6	19.7	19.6	21.1	19.4	19.6	20.2	19.4	20.9	19.5	19.7	20.3	22.2	21.8	21.6	19.9	22	21.8	20.3	20	20.3	20.3	21.1	24.6	23.3	20.5	21.4	21.7	23.8	23.8	20.5	19.4	20.6	19.5	21	21.4	18.8	21.4	19.1	21.8	20.5	21.5	20.6	20.8	21.4	18.5	20.4	20	19.9	19	23.1	26.2	25.7	25.1	21.7	23.7	21.4	20	19.9	22.3	22.4	19.1	21.7	22.6	22.5	20.8	21.1	21.5	19.8	20.7	20.5	23	23.4	21.5	21.5	19.6	21.4	21.4	20.3	20.3	21.1	23.6	23.4	23.3	22.1	24.5	23.5	21.1	20.1	18.2	17.7	20.8	19.8	20	20.4	20.9	20.6	21.3	20.6	22.9	23.8	21.7	23.1	19.2	20.7	23.3	22.1	21.6	24.6
24.6	22.7	20.9	22.5	22.1	22.7	23.3	22.3	21.6	21.9	21.2	21.3	22.7	21.8	21.4	23.1	19.9	19.1	21.2	23.8	23.4	18.4	21.3	22.5	23.2	22.4	21.4	21.2	21.7	22.8	26.9	25.7	27.1	24.7	20.7	21.2	21.4	22.7	23.5	20.2	20.6	21.2	21.6	22.3	21.3	20.8	21.7	21	23.6	21	22	21.3	22.7	21.5	20.9	20	18.8	21.2	20.7	20.8	18.8	19.8	21	20.8	19.7	19	19.2	20.1	19.6	20.5	21.6	20.1	19.7	19.6	19.3	19.1	21.9	19.5	18.9	19.4	20.2	21.5	21.6	19.4	19.6	19.2	18.5	20.2	21.8	21.4	19.5	20.4	21.3	20.9	20.1	19.1	19.8	19.5	25	22.9	19.8	22.3	19.7	19.9	18.2	20.6	19.1	19	19.7	24.7	26	25.3	22.6	22.3	21.2	20.1	21.9	21.7	22.1	21.6	20.5	20	20	21	21.6	24.2	21.6	20	21.1	20.6	20.7	20.8	22.4	21.8	21.5	21.6	22.5	21.2	21.3	20.5	22.6	24	20.9	20.9	20.6	19.7	19.3	20.9	17.2	18.2	19.1	21.4	21.7	22	22.4	20.2	19.9	20	19.4	20.4	23	21	21.6	22.1	20.9	21.9	20	22.1
24.6	22.7	20.9	22.5	22.1	22.7	23.3	22.3	21.6	21.9	21.2	21.3	22.7	21.8	21.4	23.1	19.9	19.1	21.2	23.8	23.4	18.4	21.3	22.5	23.2	22.4	21.4	21.2	21.7	22.8	26.9	25.7	27.1	24.7	20.7	21.2	21.4	22.7	23.5	20.2	20.6	21.2	21.6	22.3	21.3	20.8	21.7	21	23.6	21	22	21.3	22.7	21.5	20.9	20	18.8	21.2	20.7	20.8	18.8	19.8	21	20.8	19.7	19	19.2	20.1	19.6	20.5	21.6	20.1	19.7	19.6	19.3	19.1	21.9	19.5	18.9	19.4	20.2	21.5	21.6	19.4	19.6	19.2	18.5	20.2	21.8	21.4	19.5	20.4	21.3	20.9	20.1	19.1	19.8	19.5	25	22.9	19.8	22.3	19.7	19.9	18.2	20.6	19.1	19	19.7	24.7	26	25.3	22.6	22.3	21.2	20.1	21.9	21.7	22.1	21.6	20.5	20	20	21	21.6	24.2	21.6	20	21.1	20.6	20.7	20.8	22.4	21.8	21.5	21.6	22.5	21.2	21.3	20.5	22.6	24	20.9	20.9	20.6	19.7	19.3	20.9	17.2	18.2	19.1	21.4	21.7	22	22.4	20.2	19.9	20	19.4	20.4	23	21	21.6	22.1	20.9	21.9	20	22.1
24.6	22.7	20.9	22.5	22.1	22.7	23.3	22.3	21.6	21.9	21.2	21.3	22.7	21.8	21.4	23.1	19.9	19.1	21.2	23.8	23.4	18.4	21.3	22.5	23.2	22.4	21.4	21.2	21.7	22.8	26.9	25.7	27.1	24.7	20.7	21.2	21.4	22.7	23.5	20.2	20.6	21.2	21.6	22.3	21.3	20.8	21.7	21	23.6	21	22	21.3	22.7	21.5	20.9	20	18.8	21.2	20.7	20.8	18.8	19.8	21	20.8	19.7	19	19.2	20.1	19.6	20.5	21.6	20.1	19.7	19.6	19.3	19.1	21.9	19.5	18.9	19.4	20.2	21.5	21.6	19.4	19.6	19.2	18.5	20.2	21.8	21.4	19.5	20.4	21.3	20.9	20.1	19.1	19.8	19.5	25	22.9	19.8	22.3	19.7	19.9	18.2	20.6	19.1	19	19.7	24.7	26	25.3	22.6	22.3	21.2	20.1	21.9	21.7	22.1	21.6	20.5	20	20	21	21.6	24.2	21.6	20	21.1	20.6	20.7	20.8	22.4	21.8	21.5	21.6	22.5	21.2	21.3	20.5	22.6	24	20.9	20.9	20.6	19.7	19.3	20.9	17.2	18.2	19.1	21.4	21.7	22	22.4	20.2	19.9	20	19.4	20.4	23	21	21.6	22.1	20.9	21.9	20	22.1
23	22.4	21.1	21.1	20.5	20.6	20.5	21.1	21.8	21.5	19.7	19.5	22.7	21.8	18.9	22.1	22.8	21.9	23.2	22.9	22.3	20.2	23.8	27.3	27.2	25.9	23	20.8	21.4	23.1	21.2	22.9	20.5	20.9	22.2	22.1	21.6	21.6	20.7	22.8	21.5	23.4	20.8	22.1	22.4	21.7	21.6	19.9	21.7	18.5	21.1	21.5	21.3	19.3	19.7	22.1	21.3	19.4	19.3	19.3	20.7	20.2	20.7	21.3	21.4	20.1	19.6	20.1	21.2	22	20.6	19.6	20.2	21.2	20.4	22	21.2	20.4	20.8	20.1	21.4	22.2	20.3	19.1	20.2	21.4	19.9	20	19.5	21.3	20.2	23.8	21.1	23.3	21.8	20.8	19.3	17.7	19.7	19	19.9	19.8	24.2	25.9	26.1	22.5	21.1	21.6	20.1	19.7	21.1	22.9	20.5	19.8	21.4	21.5	21.6	21	21	20.7	20.8	20.1	20.2	21.8	21.8	21.5	20.4	21.8	21.4	20.9	21.3	21.5	20.9	23.6	25.5	23.7	22	21.4	21.8	20.1	19.8	17.8	17.9	20.7	19.5	19.3	20.5	22	21.8	20.9	20.1	21.1	22.4	22.5	21.2	20.9	20.4	22.7	24.2	24.6	22.9	22.6	19.8	20.7	22.2	20.5	21.7	23
22.3	21.6	21.9	21.2	21.3	22.7	21.8	21.4	23.1	19.9	19.1	21.2	23.8	23.4	18.4	21.3	22.5	23.2	22.4	21.4	21.2	21.7	22.8	26.9	25.7	27.1	24.7	20.7	21.2	21.4	22.7	23.5	20.2	20.6	21.2	21.6	22.3	21.3	20.8	21.7	21	23.6	21	22	21.3	22.7	21.5	20.9	20	18.8	21.2	20.7	20.8	18.8	19.8	21	20.8	19.7	19	19.2	20.1	19.6	20.5	21.6	20.1	19.7	19.6	19.3	19.1	21.9	19.5	18.9	19.4	20.2	21.5	21.6	19.4	19.6	19.2	18.5	20.2	21.8	21.4	19.5	20.4	21.3	20.9	20.1	19.1	19.8	19.5	25	22.9	19.8	22.3	19.7	19.9	18.2	20.6	19.1	19	19.7	24.7	26	25.3	22.6	22.3	21.2	20.1	21.9	21.7	22.1	21.6	20.5	20	20	21	21.6	24.2	21.6	20	21.1	20.6	20.7	20.8	22.4	21.8	21.5	21.6	22.5	21.2	21.3	20.5	22.6	24	20.9	20.9	20.6	19.7	19.3	20.9	17.2	18.2	19.1	21.4	21.7	22	22.4	20.2	19.9	20	19.4	20.4	23	21	21.6	22.1	20.9	21.9	20	22.1	20.4	20.2	22.3	20.7	22.3	21	20.9
22.3	21.6	21.9	21.2	21.3	22.7	21.8	21.4	23.1	19.9	19.1	21.2	23.8	23.4	18.4	21.3	22.5	23.2	22.4	21.4	21.2	21.7	22.8	26.9	25.7	27.1	24.7	20.7	21.2	21.4	22.7	23.5	20.2	20.6	21.2	21.6	22.3	21.3	20.8	21.7	21	23.6	21	22	21.3	22.7	21.5	20.9	20	18.8	21.2	20.7	20.8	18.8	19.8	21	20.8	19.7	19	19.2	20.1	19.6	20.5	21.6	20.1	19.7	19.6	19.3	19.1	21.9	19.5	18.9	19.4	20.2	21.5	21.6	19.4	19.6	19.2	18.5	20.2	21.8	21.4	19.5	20.4	21.3	20.9	20.1	19.1	19.8	19.5	25	22.9	19.8	22.3	19.7	19.9	18.2	20.6	19.1	19	19.7	24.7	26	25.3	22.6	22.3	21.2	20.1	21.9	21.7	22.1	21.6	20.5	20	20	21	21.6	24.2	21.6	20	21.1	20.6	20.7	20.8	22.4	21.8	21.5	21.6	22.5	21.2	21.3	20.5	22.6	24	20.9	20.9	20.6	19.7	19.3	20.9	17.2	18.2	19.1	21.4	21.7	22	22.4	20.2	19.9	20	19.4	20.4	23	21	21.6	22.1	20.9	21.9	20	22.1	20.4	20.2	22.3	20.7	22.3	21	20.9
22.3	21.6	21.9	21.2	21.3	22.7	21.8	21.4	23.1	19.9	19.1	21.2	23.8	23.4	18.4	21.3	22.5	23.2	22.4	21.4	21.2	21.7	22.8	26.9	25.7	27.1	24.7	20.7	21.2	21.4	22.7	23.5	20.2	20.6	21.2	21.6	22.3	21.3	20.8	21.7	21	23.6	21	22	21.3	22.7	21.5	20.9	20	18.8	21.2	20.7	20.8	18.8	19.8	21	20.8	19.7	19	19.2	20.1	19.6	20.5	21.6	20.1	19.7	19.6	19.3	19.1	21.9	19.5	18.9	19.4	20.2	21.5	21.6	19.4	19.6	19.2	18.5	20.2	21.8	21.4	19.5	20.4	21.3	20.9	20.1	19.1	19.8	19.5	25	22.9	19.8	22.3	19.7	19.9	18.2	20.6	19.1	19	19.7	24.7	26	25.3	22.6	22.3	21.2	20.1	21.9	21.7	22.1	21.6	20.5	20	20	21	21.6	24.2	21.6	20	21.1	20.6	20.7	20.8	22.4	21.8	21.5	21.6	22.5	21.2	21.3	20.5	22.6	24	20.9	20.9	20.6	19.7	19.3	20.9	17.2	18.2	19.1	21.4	21.7	22	22.4	20.2	19.9	20	19.4	20.4	23	21	21.6	22.1	20.9	21.9	20	22.1	20.4	20.2	22.3	20.7	22.3	21	20.9
22.3	21.6	21.9	21.2	21.3	22.7	21.8	21.4	23.1	19.9	19.1	21.2	23.8	23.4	18.4	21.3	22.5	23.2	22.4	21.4	21.2	21.7	22.8	26.9	25.7	27.1	24.7	20.7	21.2	21.4	22.7	23.5	20.2	20.6	21.2	21.6	22.3	21.3	20.8	21.7	21	23.6	21	22	21.3	22.7	21.5	20.9	20	18.8	21.2	20.7	20.8	18.8	19.8	21	20.8	19.7	19	19.2	20.1	19.6	20.5	21.6	20.1	19.7	19.6	19.3	19.1	21.9	19.5	18.9	19.4	20.2	21.5	21.6	19.4	19.6	19.2	18.5	20.2	21.8	21.4	19.5	20.4	21.3	20.9	20.1	19.1	19.8	19.5	25	22.9	19.8	22.3	19.7	19.9	18.2	20.6	19.1	19	19.7	24.7	26	25.3	22.6	22.3	21.2	20.1	21.9	21.7	22.1	21.6	20.5	20	20	21	21.6	24.2	21.6	20	21.1	20.6	20.7	20.8	22.4	21.8	21.5	21.6	22.5	21.2	21.3	20.5	22.6	24	20.9	20.9	20.6	19.7	19.3	20.9	17.2	18.2	19.1	21.4	21.7	22	22.4	20.2	19.9	20	19.4	20.4	23	21	21.6	22.1	20.9	21.9	20	22.1	20.4	20.2	22.3	20.7	22.3	21	20.9
22.3	21.6	21.9	21.2	21.3	22.7	21.8	21.4	23.1	19.9	19.1	21.2	23.8	23.4	18.4	21.3	22.5	23.2	22.4	21.4	21.2	21.7	22.8	26.9	25.7	27.1	24.7	20.7	21.2	21.4	22.7	23.5	20.2	20.6	21.2	21.6	22.3	21.3	20.8	21.7	21	23.6	21	22	21.3	22.7	21.5	20.9	20	18.8	21.2	20.7	20.8	18.8	19.8	21	20.8	19.7	19	19.2	20.1	19.6	20.5	21.6	20.1	19.7	19.6	19.3	19.1	21.9	19.5	18.9	19.4	20.2	21.5	21.6	19.4	19.6	19.2	18.5	20.2	21.8	21.4	19.5	20.4	21.3	20.9	20.1	19.1	19.8	19.5	25	22.9	19.8	22.3	19.7	19.9	18.2	20.6	19.1	19	19.7	24.7	26	25.3	22.6	22.3	21.2	20.1	21.9	21.7	22.1	21.6	20.5	20	20	21	21.6	24.2	21.6	20	21.1	20.6	20.7	20.8	22.4	21.8	21.5	21.6	22.5	21.2	21.3	20.5	22.6	24	20.9	20.9	20.6	19.7	19.3	20.9	17.2	18.2	19.1	21.4	21.7	22	22.4	20.2	19.9	20	19.4	20.4	23	21	21.6	22.1	20.9	21.9	20	22.1	20.4	20.2	22.3	20.7	22.3	21	20.9
24.7	22.3	23.6	22.9	21	22	22.4	22.3	22.8	22.3	21	21	23	22.6	18.5	23.9	24.3	22.2	22.3	23.9	22.3	21.6	24.7	26.6	26	26.8	24	20.4	22.6	24.7	23.3	22.9	23.4	23.1	25	25.3	21.5	20.2	23	21.2	23.6	25	21.2	20.7	25.7	23.1	22.2	21	21.1	19.3	23.7	22.2	21.6	19.7	19.6	21.1	19.4	19.6	20.2	19.4	20.9	19.5	19.7	20.3	22.2	21.8	21.6	19.9	22	21.8	20.3	20	20.3	20.3	21.1	24.6	23.3	20.5	21.4	21.7	23.8	23.8	20.5	19.4	20.6	19.5	21	21.4	18.8	21.4	19.1	21.8	20.5	21.5	20.6	20.8	21.4	18.5	20.4	20	19.9	19	23.1	26.2	25.7	25.1	21.7	23.7	21.4	20	19.9	22.3	22.4	19.1	21.7	22.6	22.5	20.8	21.1	21.5	19.8	20.7	20.5	23	23.4	21.5	21.5	19.6	21.4	21.4	20.3	20.3	21.1	23.6	23.4	23.3	22.1	24.5	23.5	21.1	20.1	18.2	17.7	20.8	19.8	20	20.4	20.9	20.6	21.3	20.6	22.9	23.8	21.7	23.1	19.2	20.7	23.3	22.1	21.6	24.6	24	20.4	20.8	23.5	20.3	21	21.3
22.3	21.6	21.9	21.2	21.3	22.7	21.8	21.4	23.1	19.9	19.1	21.2	23.8	23.4	18.4	21.3	22.5	23.2	22.4	21.4	21.2	21.7	22.8	26.9	25.7	27.1	24.7	20.7	21.2	21.4	22.7	23.5	20.2	20.6	21.2	21.6	22.3	21.3	20.8	21.7	21	23.6	21	22	21.3	22.7	21.5	20.9	20	18.8	21.2	20.7	20.8	18.8	19.8	21	20.8	19.7	19	19.2	20.1	19.6	20.5	21.6	20.1	19.7	19.6	19.3	19.1	21.9	19.5	18.9	19.4	20.2	21.5	21.6	19.4	19.6	19.2	18.5	20.2	21.8	21.4	19.5	20.4	21.3	20.9	20.1	19.1	19.8	19.5	25	22.9	19.8	22.3	19.7	19.9	18.2	20.6	19.1	19	19.7	24.7	26	25.3	22.6	22.3	21.2	20.1	21.9	21.7	22.1	21.6	20.5	20	20	21	21.6	24.2	21.6	20	21.1	20.6	20.7	20.8	22.4	21.8	21.5	21.6	22.5	21.2	21.3	20.5	22.6	24	20.9	20.9	20.6	19.7	19.3	20.9	17.2	18.2	19.1	21.4	21.7	22	22.4	20.2	19.9	20	19.4	20.4	23	21	21.6	22.1	20.9	21.9	20	22.1	20.4	20.2	22.3	20.7	22.3	21	20.9
22.3	21.6	21.9	21.2	21.3	22.7	21.8	21.4	23.1	19.9	19.1	21.2	23.8	23.4	18.4	21.3	22.5	23.2	22.4	21.4	21.2	21.7	22.8	26.9	25.7	27.1	24.7	20.7	21.2	21.4	22.7	23.5	20.2	20.6	21.2	21.6	22.3	21.3	20.8	21.7	21	23.6	21	22	21.3	22.7	21.5	20.9	20	18.8	21.2	20.7	20.8	18.8	19.8	21	20.8	19.7	19	19.2	20.1	19.6	20.5	21.6	20.1	19.7	19.6	19.3	19.1	21.9	19.5	18.9	19.4	20.2	21.5	21.6	19.4	19.6	19.2	18.5	20.2	21.8	21.4	19.5	20.4	21.3	20.9	20.1	19.1	19.8	19.5	25	22.9	19.8	22.3	19.7	19.9	18.2	20.6	19.1	19	19.7	24.7	26	25.3	22.6	22.3	21.2	20.1	21.9	21.7	22.1	21.6	20.5	20	20	21	21.6	24.2	21.6	20	21.1	20.6	20.7	20.8	22.4	21.8	21.5	21.6	22.5	21.2	21.3	20.5	22.6	24	20.9	20.9	20.6	19.7	19.3	20.9	17.2	18.2	19.1	21.4	21.7	22	22.4	20.2	19.9	20	19.4	20.4	23	21	21.6	22.1	20.9	21.9	20	22.1	20.4	20.2	22.3	20.7	22.3	21	20.9
22.3	21.6	21.9	21.2	21.3	22.7	21.8	21.4	23.1	19.9	19.1	21.2	23.8	23.4	18.4	21.3	22.5	23.2	22.4	21.4	21.2	21.7	22.8	26.9	25.7	27.1	24.7	20.7	21.2	21.4	22.7	23.5	20.2	20.6	21.2	21.6	22.3	21.3	20.8	21.7	21	23.6	21	22	21.3	22.7	21.5	20.9	20	18.8	21.2	20.7	20.8	18.8	19.8	21	20.8	19.7	19	19.2	20.1	19.6	20.5	21.6	20.1	19.7	19.6	19.3	19.1	21.9	19.5	18.9	19.4	20.2	21.5	21.6	19.4	19.6	19.2	18.5	20.2	21.8	21.4	19.5	20.4	21.3	20.9	20.1	19.1	19.8	19.5	25	22.9	19.8	22.3	19.7	19.9	18.2	20.6	19.1	19	19.7	24.7	26	25.3	22.6	22.3	21.2	20.1	21.9	21.7	22.1	21.6	20.5	20	20	21	21.6	24.2	21.6	20	21.1	20.6	20.7	20.8	22.4	21.8	21.5	21.6	22.5	21.2	21.3	20.5	22.6	24	20.9	20.9	20.6	19.7	19.3	20.9	17.2	18.2	19.1	21.4	21.7	22	22.4	20.2	19.9	20	19.4	20.4	23	21	21.6	22.1	20.9	21.9	20	22.1	20.4	20.2	22.3	20.7	22.3	21	20.9
24.7	22.3	23.6	22.9	21	22	22.4	22.3	22.8	22.3	21	21	23	22.6	18.5	23.9	24.3	22.2	22.3	23.9	22.3	21.6	24.7	26.6	26	26.8	24	20.4	22.6	24.7	23.3	22.9	23.4	23.1	25	25.3	21.5	20.2	23	21.2	23.6	25	21.2	20.7	25.7	23.1	22.2	21	21.1	19.3	23.7	22.2	21.6	19.7	19.6	21.1	19.4	19.6	20.2	19.4	20.9	19.5	19.7	20.3	22.2	21.8	21.6	19.9	22	21.8	20.3	20	20.3	20.3	21.1	24.6	23.3	20.5	21.4	21.7	23.8	23.8	20.5	19.4	20.6	19.5	21	21.4	18.8	21.4	19.1	21.8	20.5	21.5	20.6	20.8	21.4	18.5	20.4	20	19.9	19	23.1	26.2	25.7	25.1	21.7	23.7	21.4	20	19.9	22.3	22.4	19.1	21.7	22.6	22.5	20.8	21.1	21.5	19.8	20.7	20.5	23	23.4	21.5	21.5	19.6	21.4	21.4	20.3	20.3	21.1	23.6	23.4	23.3	22.1	24.5	23.5	21.1	20.1	18.2	17.7	20.8	19.8	20	20.4	20.9	20.6	21.3	20.6	22.9	23.8	21.7	23.1	19.2	20.7	23.3	22.1	21.6	24.6	24	20.4	20.8	23.5	20.3	21	21.3
24.7	22.3	23.6	22.9	21	22	22.4	22.3	22.8	22.3	21	21	23	22.6	18.5	23.9	24.3	22.2	22.3	23.9	22.3	21.6	24.7	26.6	26	26.8	24	20.4	22.6	24.7	23.3	22.9	23.4	23.1	25	25.3	21.5	20.2	23	21.2	23.6	25	21.2	20.7	25.7	23.1	22.2	21	21.1	19.3	23.7	22.2	21.6	19.7	19.6	21.1	19.4	19.6	20.2	19.4	20.9	19.5	19.7	20.3	22.2	21.8	21.6	19.9	22	21.8	20.3	20	20.3	20.3	21.1	24.6	23.3	20.5	21.4	21.7	23.8	23.8	20.5	19.4	20.6	19.5	21	21.4	18.8	21.4	19.1	21.8	20.5	21.5	20.6	20.8	21.4	18.5	20.4	20	19.9	19	23.1	26.2	25.7	25.1	21.7	23.7	21.4	20	19.9	22.3	22.4	19.1	21.7	22.6	22.5	20.8	21.1	21.5	19.8	20.7	20.5	23	23.4	21.5	21.5	19.6	21.4	21.4	20.3	20.3	21.1	23.6	23.4	23.3	22.1	24.5	23.5	21.1	20.1	18.2	17.7	20.8	19.8	20	20.4	20.9	20.6	21.3	20.6	22.9	23.8	21.7	23.1	19.2	20.7	23.3	22.1	21.6	24.6	24	20.4	20.8	23.5	20.3	21	21.3
24.7	22.3	23.6	22.9	21	22	22.4	22.3	22.8	22.3	21	21	23	22.6	18.5	23.9	24.3	22.2	22.3	23.9	22.3	21.6	24.7	26.6	26	26.8	24	20.4	22.6	24.7	23.3	22.9	23.4	23.1	25	25.3	21.5	20.2	23	21.2	23.6	25	21.2	20.7	25.7	23.1	22.2	21	21.1	19.3	23.7	22.2	21.6	19.7	19.6	21.1	19.4	19.6	20.2	19.4	20.9	19.5	19.7	20.3	22.2	21.8	21.6	19.9	22	21.8	20.3	20	20.3	20.3	21.1	24.6	23.3	20.5	21.4	21.7	23.8	23.8	20.5	19.4	20.6	19.5	21	21.4	18.8	21.4	19.1	21.8	20.5	21.5	20.6	20.8	21.4	18.5	20.4	20	19.9	19	23.1	26.2	25.7	25.1	21.7	23.7	21.4	20	19.9	22.3	22.4	19.1	21.7	22.6	22.5	20.8	21.1	21.5	19.8	20.7	20.5	23	23.4	21.5	21.5	19.6	21.4	21.4	20.3	20.3	21.1	23.6	23.4	23.3	22.1	24.5	23.5	21.1	20.1	18.2	17.7	20.8	19.8	20	20.4	20.9	20.6	21.3	20.6	22.9	23.8	21.7	23.1	19.2	20.7	23.3	22.1	21.6	24.6	24	20.4	20.8	23.5	20.3	21	21.3
24.7	22.3	23.6	22.9	21	22	22.4	22.3	22.8	22.3	21	21	23	22.6	18.5	23.9	24.3	22.2	22.3	23.9	22.3	21.6	24.7	26.6	26	26.8	24	20.4	22.6	24.7	23.3	22.9	23.4	23.1	25	25.3	21.5	20.2	23	21.2	23.6	25	21.2	20.7	25.7	23.1	22.2	21	21.1	19.3	23.7	22.2	21.6	19.7	19.6	21.1	19.4	19.6	20.2	19.4	20.9	19.5	19.7	20.3	22.2	21.8	21.6	19.9	22	21.8	20.3	20	20.3	20.3	21.1	24.6	23.3	20.5	21.4	21.7	23.8	23.8	20.5	19.4	20.6	19.5	21	21.4	18.8	21.4	19.1	21.8	20.5	21.5	20.6	20.8	21.4	18.5	20.4	20	19.9	19	23.1	26.2	25.7	25.1	21.7	23.7	21.4	20	19.9	22.3	22.4	19.1	21.7	22.6	22.5	20.8	21.1	21.5	19.8	20.7	20.5	23	23.4	21.5	21.5	19.6	21.4	21.4	20.3	20.3	21.1	23.6	23.4	23.3	22.1	24.5	23.5	21.1	20.1	18.2	17.7	20.8	19.8	20	20.4	20.9	20.6	21.3	20.6	22.9	23.8	21.7	23.1	19.2	20.7	23.3	22.1	21.6	24.6	24	20.4	20.8	23.5	20.3	21	21.3
24.7	22.3	23.6	22.9	21	22	22.4	22.3	22.8	22.3	21	21	23	22.6	18.5	23.9	24.3	22.2	22.3	23.9	22.3	21.6	24.7	26.6	26	26.8	24	20.4	22.6	24.7	23.3	22.9	23.4	23.1	25	25.3	21.5	20.2	23	21.2	23.6	25	21.2	20.7	25.7	23.1	22.2	21	21.1	19.3	23.7	22.2	21.6	19.7	19.6	21.1	19.4	19.6	20.2	19.4	20.9	19.5	19.7	20.3	22.2	21.8	21.6	19.9	22	21.8	20.3	20	20.3	20.3	21.1	24.6	23.3	20.5	21.4	21.7	23.8	23.8	20.5	19.4	20.6	19.5	21	21.4	18.8	21.4	19.1	21.8	20.5	21.5	20.6	20.8	21.4	18.5	20.4	20	19.9	19	23.1	26.2	25.7	25.1	21.7	23.7	21.4	20	19.9	22.3	22.4	19.1	21.7	22.6	22.5	20.8	21.1	21.5	19.8	20.7	20.5	23	23.4	21.5	21.5	19.6	21.4	21.4	20.3	20.3	21.1	23.6	23.4	23.3	22.1	24.5	23.5	21.1	20.1	18.2	17.7	20.8	19.8	20	20.4	20.9	20.6	21.3	20.6	22.9	23.8	21.7	23.1	19.2	20.7	23.3	22.1	21.6	24.6	24	20.4	20.8	23.5	20.3	21	21.3
24.7	22.3	23.6	22.9	21	22	22.4	22.3	22.8	22.3	21	21	23	22.6	18.5	23.9	24.3	22.2	22.3	23.9	22.3	21.6	24.7	26.6	26	26.8	24	20.4	22.6	24.7	23.3	22.9	23.4	23.1	25	25.3	21.5	20.2	23	21.2	23.6	25	21.2	20.7	25.7	23.1	22.2	21	21.1	19.3	23.7	22.2	21.6	19.7	19.6	21.1	19.4	19.6	20.2	19.4	20.9	19.5	19.7	20.3	22.2	21.8	21.6	19.9	22	21.8	20.3	20	20.3	20.3	21.1	24.6	23.3	20.5	21.4	21.7	23.8	23.8	20.5	19.4	20.6	19.5	21	21.4	18.8	21.4	19.1	21.8	20.5	21.5	20.6	20.8	21.4	18.5	20.4	20	19.9	19	23.1	26.2	25.7	25.1	21.7	23.7	21.4	20	19.9	22.3	22.4	19.1	21.7	22.6	22.5	20.8	21.1	21.5	19.8	20.7	20.5	23	23.4	21.5	21.5	19.6	21.4	21.4	20.3	20.3	21.1	23.6	23.4	23.3	22.1	24.5	23.5	21.1	20.1	18.2	17.7	20.8	19.8	20	20.4	20.9	20.6	21.3	20.6	22.9	23.8	21.7	23.1	19.2	20.7	23.3	22.1	21.6	24.6	24	20.4	20.8	23.5	20.3	21	21.3
24.7	22.3	23.6	22.9	21	22	22.4	22.3	22.8	22.3	21	21	23	22.6	18.5	23.9	24.3	22.2	22.3	23.9	22.3	21.6	24.7	26.6	26	26.8	24	20.4	22.6	24.7	23.3	22.9	23.4	23.1	25	25.3	21.5	20.2	23	21.2	23.6	25	21.2	20.7	25.7	23.1	22.2	21	21.1	19.3	23.7	22.2	21.6	19.7	19.6	21.1	19.4	19.6	20.2	19.4	20.9	19.5	19.7	20.3	22.2	21.8	21.6	19.9	22	21.8	20.3	20	20.3	20.3	21.1	24.6	23.3	20.5	21.4	21.7	23.8	23.8	20.5	19.4	20.6	19.5	21	21.4	18.8	21.4	19.1	21.8	20.5	21.5	20.6	20.8	21.4	18.5	20.4	20	19.9	19	23.1	26.2	25.7	25.1	21.7	23.7	21.4	20	19.9	22.3	22.4	19.1	21.7	22.6	22.5	20.8	21.1	21.5	19.8	20.7	20.5	23	23.4	21.5	21.5	19.6	21.4	21.4	20.3	20.3	21.1	23.6	23.4	23.3	22.1	24.5	23.5	21.1	20.1	18.2	17.7	20.8	19.8	20	20.4	20.9	20.6	21.3	20.6	22.9	23.8	21.7	23.1	19.2	20.7	23.3	22.1	21.6	24.6	24	20.4	20.8	23.5	20.3	21	21.3
24.7	22.3	23.6	22.9	21	22	22.4	22.3	22.8	22.3	21	21	23	22.6	18.5	23.9	24.3	22.2	22.3	23.9	22.3	21.6	24.7	26.6	26	26.8	24	20.4	22.6	24.7	23.3	22.9	23.4	23.1	25	25.3	21.5	20.2	23	21.2	23.6	25	21.2	20.7	25.7	23.1	22.2	21	21.1	19.3	23.7	22.2	21.6	19.7	19.6	21.1	19.4	19.6	20.2	19.4	20.9	19.5	19.7	20.3	22.2	21.8	21.6	19.9	22	21.8	20.3	20	20.3	20.3	21.1	24.6	23.3	20.5	21.4	21.7	23.8	23.8	20.5	19.4	20.6	19.5	21	21.4	18.8	21.4	19.1	21.8	20.5	21.5	20.6	20.8	21.4	18.5	20.4	20	19.9	19	23.1	26.2	25.7	25.1	21.7	23.7	21.4	20	19.9	22.3	22.4	19.1	21.7	22.6	22.5	20.8	21.1	21.5	19.8	20.7	20.5	23	23.4	21.5	21.5	19.6	21.4	21.4	20.3	20.3	21.1	23.6	23.4	23.3	22.1	24.5	23.5	21.1	20.1	18.2	17.7	20.8	19.8	20	20.4	20.9	20.6	21.3	20.6	22.9	23.8	21.7	23.1	19.2	20.7	23.3	22.1	21.6	24.6	24	20.4	20.8	23.5	20.3	21	21.3
24.7	22.3	23.6	22.9	21	22	22.4	22.3	22.8	22.3	21	21	23	22.6	18.5	23.9	24.3	22.2	22.3	23.9	22.3	21.6	24.7	26.6	26	26.8	24	20.4	22.6	24.7	23.3	22.9	23.4	23.1	25	25.3	21.5	20.2	23	21.2	23.6	25	21.2	20.7	25.7	23.1	22.2	21	21.1	19.3	23.7	22.2	21.6	19.7	19.6	21.1	19.4	19.6	20.2	19.4	20.9	19.5	19.7	20.3	22.2	21.8	21.6	19.9	22	21.8	20.3	20	20.3	20.3	21.1	24.6	23.3	20.5	21.4	21.7	23.8	23.8	20.5	19.4	20.6	19.5	21	21.4	18.8	21.4	19.1	21.8	20.5	21.5	20.6	20.8	21.4	18.5	20.4	20	19.9	19	23.1	26.2	25.7	25.1	21.7	23.7	21.4	20	19.9	22.3	22.4	19.1	21.7	22.6	22.5	20.8	21.1	21.5	19.8	20.7	20.5	23	23.4	21.5	21.5	19.6	21.4	21.4	20.3	20.3	21.1	23.6	23.4	23.3	22.1	24.5	23.5	21.1	20.1	18.2	17.7	20.8	19.8	20	20.4	20.9	20.6	21.3	20.6	22.9	23.8	21.7	23.1	19.2	20.7	23.3	22.1	21.6	24.6	24	20.4	20.8	23.5	20.3	21	21.3
22.3	21.6	21.9	21.2	21.3	22.7	21.8	21.4	23.1	19.9	19.1	21.2	23.8	23.4	18.4	21.3	22.5	23.2	22.4	21.4	21.2	21.7	22.8	26.9	25.7	27.1	24.7	20.7	21.2	21.4	22.7	23.5	20.2	20.6	21.2	21.6	22.3	21.3	20.8	21.7	21	23.6	21	22	21.3	22.7	21.5	20.9	20	18.8	21.2	20.7	20.8	18.8	19.8	21	20.8	19.7	19	19.2	20.1	19.6	20.5	21.6	20.1	19.7	19.6	19.3	19.1	21.9	19.5	18.9	19.4	20.2	21.5	21.6	19.4	19.6	19.2	18.5	20.2	21.8	21.4	19.5	20.4	21.3	20.9	20.1	19.1	19.8	19.5	25	22.9	19.8	22.3	19.7	19.9	18.2	20.6	19.1	19	19.7	24.7	26	25.3	22.6	22.3	21.2	20.1	21.9	21.7	22.1	21.6	20.5	20	20	21	21.6	24.2	21.6	20	21.1	20.6	20.7	20.8	22.4	21.8	21.5	21.6	22.5	21.2	21.3	20.5	22.6	24	20.9	20.9	20.6	19.7	19.3	20.9	17.2	18.2	19.1	21.4	21.7	22	22.4	20.2	19.9	20	19.4	20.4	23	21	21.6	22.1	20.9	21.9	20	22.1	20.4	20.2	22.3	20.7	22.3	21	20.9
22.3	21.6	21.9	21.2	21.3	22.7	21.8	21.4	23.1	19.9	19.1	21.2	23.8	23.4	18.4	21.3	22.5	23.2	22.4	21.4	21.2	21.7	22.8	26.9	25.7	27.1	24.7	20.7	21.2	21.4	22.7	23.5	20.2	20.6	21.2	21.6	22.3	21.3	20.8	21.7	21	23.6	21	22	21.3	22.7	21.5	20.9	20	18.8	21.2	20.7	20.8	18.8	19.8	21	20.8	19.7	19	19.2	20.1	19.6	20.5	21.6	20.1	19.7	19.6	19.3	19.1	21.9	19.5	18.9	19.4	20.2	21.5	21.6	19.4	19.6	19.2	18.5	20.2	21.8	21.4	19.5	20.4	21.3	20.9	20.1	19.1	19.8	19.5	25	22.9	19.8	22.3	19.7	19.9	18.2	20.6	19.1	19	19.7	24.7	26	25.3	22.6	22.3	21.2	20.1	21.9	21.7	22.1	21.6	20.5	20	20	21	21.6	24.2	21.6	20	21.1	20.6	20.7	20.8	22.4	21.8	21.5	21.6	22.5	21.2	21.3	20.5	22.6	24	20.9	20.9	20.6	19.7	19.3	20.9	17.2	18.2	19.1	21.4	21.7	22	22.4	20.2	19.9	20	19.4	20.4	23	21	21.6	22.1	20.9	21.9	20	22.1	20.4	20.2	22.3	20.7	22.3	21	20.9
24.7	22.3	23.6	22.9	21	22	22.4	22.3	22.8	22.3	21	21	23	22.6	18.5	23.9	24.3	22.2	22.3	23.9	22.3	21.6	24.7	26.6	26	26.8	24	20.4	22.6	24.7	23.3	22.9	23.4	23.1	25	25.3	21.5	20.2	23	21.2	23.6	25	21.2	20.7	25.7	23.1	22.2	21	21.1	19.3	23.7	22.2	21.6	19.7	19.6	21.1	19.4	19.6	20.2	19.4	20.9	19.5	19.7	20.3	22.2	21.8	21.6	19.9	22	21.8	20.3	20	20.3	20.3	21.1	24.6	23.3	20.5	21.4	21.7	23.8	23.8	20.5	19.4	20.6	19.5	21	21.4	18.8	21.4	19.1	21.8	20.5	21.5	20.6	20.8	21.4	18.5	20.4	20	19.9	19	23.1	26.2	25.7	25.1	21.7	23.7	21.4	20	19.9	22.3	22.4	19.1	21.7	22.6	22.5	20.8	21.1	21.5	19.8	20.7	20.5	23	23.4	21.5	21.5	19.6	21.4	21.4	20.3	20.3	21.1	23.6	23.4	23.3	22.1	24.5	23.5	21.1	20.1	18.2	17.7	20.8	19.8	20	20.4	20.9	20.6	21.3	20.6	22.9	23.8	21.7	23.1	19.2	20.7	23.3	22.1	21.6	24.6	24	20.4	20.8	23.5	20.3	21	21.3
22.3	21.6	21.9	21.2	21.3	22.7	21.8	21.4	23.1	19.9	19.1	21.2	23.8	23.4	18.4	21.3	22.5	23.2	22.4	21.4	21.2	21.7	22.8	26.9	25.7	27.1	24.7	20.7	21.2	21.4	22.7	23.5	20.2	20.6	21.2	21.6	22.3	21.3	20.8	21.7	21	23.6	21	22	21.3	22.7	21.5	20.9	20	18.8	21.2	20.7	20.8	18.8	19.8	21	20.8	19.7	19	19.2	20.1	19.6	20.5	21.6	20.1	19.7	19.6	19.3	19.1	21.9	19.5	18.9	19.4	20.2	21.5	21.6	19.4	19.6	19.2	18.5	20.2	21.8	21.4	19.5	20.4	21.3	20.9	20.1	19.1	19.8	19.5	25	22.9	19.8	22.3	19.7	19.9	18.2	20.6	19.1	19	19.7	24.7	26	25.3	22.6	22.3	21.2	20.1	21.9	21.7	22.1	21.6	20.5	20	20	21	21.6	24.2	21.6	20	21.1	20.6	20.7	20.8	22.4	21.8	21.5	21.6	22.5	21.2	21.3	20.5	22.6	24	20.9	20.9	20.6	19.7	19.3	20.9	17.2	18.2	19.1	21.4	21.7	22	22.4	20.2	19.9	20	19.4	20.4	23	21	21.6	22.1	20.9	21.9	20	22.1	20.4	20.2	22.3	20.7	22.3	21	20.9
22.3	21.6	21.9	21.2	21.3	22.7	21.8	21.4	23.1	19.9	19.1	21.2	23.8	23.4	18.4	21.3	22.5	23.2	22.4	21.4	21.2	21.7	22.8	26.9	25.7	27.1	24.7	20.7	21.2	21.4	22.7	23.5	20.2	20.6	21.2	21.6	22.3	21.3	20.8	21.7	21	23.6	21	22	21.3	22.7	21.5	20.9	20	18.8	21.2	20.7	20.8	18.8	19.8	21	20.8	19.7	19	19.2	20.1	19.6	20.5	21.6	20.1	19.7	19.6	19.3	19.1	21.9	19.5	18.9	19.4	20.2	21.5	21.6	19.4	19.6	19.2	18.5	20.2	21.8	21.4	19.5	20.4	21.3	20.9	20.1	19.1	19.8	19.5	25	22.9	19.8	22.3	19.7	19.9	18.2	20.6	19.1	19	19.7	24.7	26	25.3	22.6	22.3	21.2	20.1	21.9	21.7	22.1	21.6	20.5	20	20	21	21.6	24.2	21.6	20	21.1	20.6	20.7	20.8	22.4	21.8	21.5	21.6	22.5	21.2	21.3	20.5	22.6	24	20.9	20.9	20.6	19.7	19.3	20.9	17.2	18.2	19.1	21.4	21.7	22	22.4	20.2	19.9	20	19.4	20.4	23	21	21.6	22.1	20.9	21.9	20	22.1	20.4	20.2	22.3	20.7	22.3	21	20.9
20.1	20.3	20.3	20.3	20.7	21.6	19.7	21.2	22	19.2	17.2	19.9	23.4	22.8	18.6	21.4	20.4	23.3	19.1	20.5	20.4	20.3	20.8	24.2	22.2	23.6	20.4	19.5	20.1	21.5	21	21.5	19.6	19.6	22	20.7	21.2	18.7	19.3	20.3	20.8	22.6	20.6	20	20.8	20.9	20.4	19.1	19.7	19.4	20.7	20.4	19.4	18.8	18.6	20.2	19	19.2	18.2	18.2	19.6	18.7	19.8	19.9	18.6	17.3	17.1	17.3	18.3	18.9	17.8	17.6	17.4	17.8	18.3	19.8	17.7	17.7	17.4	17.6	19.4	20.1	17.8	18.3	18.6	19	19	18.4	18.6	18.7	19	19.4	19.5	21.2	21.1	19.1	19.5	17.7	17.1	17.9	18.8	19.1	23.6	23.8	23.9	22.5	20.9	18.6	19.2	19.8	20.2	20.5	20.4	19.9	18.5	19.9	18.7	19.3	20.5	19.6	19.8	19.4	18.1	20	20.3	19.2	19.5	18.5	19.3	20.2	19.8	19.5	19.6	20.1	20.6	20.9	20.8	19.2	19.7	19.8	20.1	17.2	17.5	19.1	18.1	20.4	20.9	20.7	19	19.3	21	20.5	21	22	20.6	20.2	20.1	20.6	19.8	19.3	22	21.2	19.5	22	18.5	19.7	19.8	22.9
24.7	22.3	23.6	22.9	21	22	22.4	22.3	22.8	22.3	21	21	23	22.6	18.5	23.9	24.3	22.2	22.3	23.9	22.3	21.6	24.7	26.6	26	26.8	24	20.4	22.6	24.7	23.3	22.9	23.4	23.1	25	25.3	21.5	20.2	23	21.2	23.6	25	21.2	20.7	25.7	23.1	22.2	21	21.1	19.3	23.7	22.2	21.6	19.7	19.6	21.1	19.4	19.6	20.2	19.4	20.9	19.5	19.7	20.3	22.2	21.8	21.6	19.9	22	21.8	20.3	20	20.3	20.3	21.1	24.6	23.3	20.5	21.4	21.7	23.8	23.8	20.5	19.4	20.6	19.5	21	21.4	18.8	21.4	19.1	21.8	20.5	21.5	20.6	20.8	21.4	18.5	20.4	20	19.9	19	23.1	26.2	25.7	25.1	21.7	23.7	21.4	20	19.9	22.3	22.4	19.1	21.7	22.6	22.5	20.8	21.1	21.5	19.8	20.7	20.5	23	23.4	21.5	21.5	19.6	21.4	21.4	20.3	20.3	21.1	23.6	23.4	23.3	22.1	24.5	23.5	21.1	20.1	18.2	17.7	20.8	19.8	20	20.4	20.9	20.6	21.3	20.6	22.9	23.8	21.7	23.1	19.2	20.7	23.3	22.1	21.6	24.6	24	20.4	20.8	23.5	20.3	21	21.3
20.1	20.3	20.3	20.3	20.7	21.6	19.7	21.2	22	19.2	17.2	19.9	23.4	22.8	18.6	21.4	20.4	23.3	19.1	20.5	20.4	20.3	20.8	24.2	22.2	23.6	20.4	19.5	20.1	21.5	21	21.5	19.6	19.6	22	20.7	21.2	18.7	19.3	20.3	20.8	22.6	20.6	20	20.8	20.9	20.4	19.1	19.7	19.4	20.7	20.4	19.4	18.8	18.6	20.2	19	19.2	18.2	18.2	19.6	18.7	19.8	19.9	18.6	17.3	17.1	17.3	18.3	18.9	17.8	17.6	17.4	17.8	18.3	19.8	17.7	17.7	17.4	17.6	19.4	20.1	17.8	18.3	18.6	19	19	18.4	18.6	18.7	19	19.4	19.5	21.2	21.1	19.1	19.5	17.7	17.1	17.9	18.8	19.1	23.6	23.8	23.9	22.5	20.9	18.6	19.2	19.8	20.2	20.5	20.4	19.9	18.5	19.9	18.7	19.3	20.5	19.6	19.8	19.4	18.1	20	20.3	19.2	19.5	18.5	19.3	20.2	19.8	19.5	19.6	20.1	20.6	20.9	20.8	19.2	19.7	19.8	20.1	17.2	17.5	19.1	18.1	20.4	20.9	20.7	19	19.3	21	20.5	21	22	20.6	20.2	20.1	20.6	19.8	19.3	22	21.2	19.5	22	18.5	19.7	19.8	22.9
22.3	21.6	21.9	21.2	21.3	22.7	21.8	21.4	23.1	19.9	19.1	21.2	23.8	23.4	18.4	21.3	22.5	23.2	22.4	21.4	21.2	21.7	22.8	26.9	25.7	27.1	24.7	20.7	21.2	21.4	22.7	23.5	20.2	20.6	21.2	21.6	22.3	21.3	20.8	21.7	21	23.6	21	22	21.3	22.7	21.5	20.9	20	18.8	21.2	20.7	20.8	18.8	19.8	21	20.8	19.7	19	19.2	20.1	19.6	20.5	21.6	20.1	19.7	19.6	19.3	19.1	21.9	19.5	18.9	19.4	20.2	21.5	21.6	19.4	19.6	19.2	18.5	20.2	21.8	21.4	19.5	20.4	21.3	20.9	20.1	19.1	19.8	19.5	25	22.9	19.8	22.3	19.7	19.9	18.2	20.6	19.1	19	19.7	24.7	26	25.3	22.6	22.3	21.2	20.1	21.9	21.7	22.1	21.6	20.5	20	20	21	21.6	24.2	21.6	20	21.1	20.6	20.7	20.8	22.4	21.8	21.5	21.6	22.5	21.2	21.3	20.5	22.6	24	20.9	20.9	20.6	19.7	19.3	20.9	17.2	18.2	19.1	21.4	21.7	22	22.4	20.2	19.9	20	19.4	20.4	23	21	21.6	22.1	20.9	21.9	20	22.1	20.4	20.2	22.3	20.7	22.3	21	20.9
22.3	21.6	21.9	21.2	21.3	22.7	21.8	21.4	23.1	19.9	19.1	21.2	23.8	23.4	18.4	21.3	22.5	23.2	22.4	21.4	21.2	21.7	22.8	26.9	25.7	27.1	24.7	20.7	21.2	21.4	22.7	23.5	20.2	20.6	21.2	21.6	22.3	21.3	20.8	21.7	21	23.6	21	22	21.3	22.7	21.5	20.9	20	18.8	21.2	20.7	20.8	18.8	19.8	21	20.8	19.7	19	19.2	20.1	19.6	20.5	21.6	20.1	19.7	19.6	19.3	19.1	21.9	19.5	18.9	19.4	20.2	21.5	21.6	19.4	19.6	19.2	18.5	20.2	21.8	21.4	19.5	20.4	21.3	20.9	20.1	19.1	19.8	19.5	25	22.9	19.8	22.3	19.7	19.9	18.2	20.6	19.1	19	19.7	24.7	26	25.3	22.6	22.3	21.2	20.1	21.9	21.7	22.1	21.6	20.5	20	20	21	21.6	24.2	21.6	20	21.1	20.6	20.7	20.8	22.4	21.8	21.5	21.6	22.5	21.2	21.3	20.5	22.6	24	20.9	20.9	20.6	19.7	19.3	20.9	17.2	18.2	19.1	21.4	21.7	22	22.4	20.2	19.9	20	19.4	20.4	23	21	21.6	22.1	20.9	21.9	20	22.1	20.4	20.2	22.3	20.7	22.3	21	20.9
23	22.4	21.1	21.1	20.5	20.6	20.5	21.1	21.8	21.5	19.7	19.5	22.7	21.8	18.9	22.1	22.8	21.9	23.2	22.9	22.3	20.2	23.8	27.3	27.2	25.9	23	20.8	21.4	23.1	21.2	22.9	20.5	20.9	22.2	22.1	21.6	21.6	20.7	22.8	21.5	23.4	20.8	22.1	22.4	21.7	21.6	19.9	21.7	18.5	21.1	21.5	21.3	19.3	19.7	22.1	21.3	19.4	19.3	19.3	20.7	20.2	20.7	21.3	21.4	20.1	19.6	20.1	21.2	22	20.6	19.6	20.2	21.2	20.4	22	21.2	20.4	20.8	20.1	21.4	22.2	20.3	19.1	20.2	21.4	19.9	20	19.5	21.3	20.2	23.8	21.1	23.3	21.8	20.8	19.3	17.7	19.7	19	19.9	19.8	24.2	25.9	26.1	22.5	21.1	21.6	20.1	19.7	21.1	22.9	20.5	19.8	21.4	21.5	21.6	21	21	20.7	20.8	20.1	20.2	21.8	21.8	21.5	20.4	21.8	21.4	20.9	21.3	21.5	20.9	23.6	25.5	23.7	22	21.4	21.8	20.1	19.8	17.8	17.9	20.7	19.5	19.3	20.5	22	21.8	20.9	20.1	21.1	22.4	22.5	21.2	20.9	20.4	22.7	24.2	24.6	22.9	22.6	19.8	20.7	22.2	20.5	21.7	23
18.9	19.7	19.3	18.5	18.7	17	17.7	18.5	18.6	16.9	15.9	18.2	19.2	20.1	17.9	18.6	18.7	19.8	19.8	18.5	18.6	17.8	20.8	25	24.2	23.3	21	18.6	19.5	20.6	19.2	19.6	17.1	19	19.5	18.8	20.6	17.1	18.8	18.4	18.3	20.5	19.2	18.3	19.5	18.9	19.9	18.8	17.9	16.1	18.1	17.7	18.6	16.6	16.9	18.5	18.8	18	16.5	16.8	17	17.4	19.1	19.1	18.8	17.3	16.2	16.3	16.9	16.1	16.4	16.3	16.1	18.2	18	18.6	18.1	16.9	17	16.5	17.9	16.6	18.4	18.8	17.5	17.3	18.8	18.5	17.5	17.6	17.8	21.3	20.1	21.8	17.6	16.1	19.2	15.2	15.7	15.8	16.2	16.6	20.5	20.4	22	21.5	18.4	19	18.8	18.6	19.9	18.5	19.7	16.6	16.5	15.5	19.3	19.2	20.7	19.9	17.9	18.9	18.1	20.1	18.1	19.5	19.2	19.9	19.6	20.5	19.3	19.2	19.3	18.5	18.1	18.2	19.2	19.6	19	17.1	19.7	14.8	16.5	16.6	16.4	16.5	20.1	19.2	20.1	19.5	19.8	20.4	20.8	19.1	19.4	18.7	17.8	17.5	18.4	18.3	19.2	17.3	17.1	18.7	20.4	20.4	20.1	21.6
23	22.4	21.1	21.1	20.5	20.6	20.5	21.1	21.8	21.5	19.7	19.5	22.7	21.8	18.9	22.1	22.8	21.9	23.2	22.9	22.3	20.2	23.8	27.3	27.2	25.9	23	20.8	21.4	23.1	21.2	22.9	20.5	20.9	22.2	22.1	21.6	21.6	20.7	22.8	21.5	23.4	20.8	22.1	22.4	21.7	21.6	19.9	21.7	18.5	21.1	21.5	21.3	19.3	19.7	22.1	21.3	19.4	19.3	19.3	20.7	20.2	20.7	21.3	21.4	20.1	19.6	20.1	21.2	22	20.6	19.6	20.2	21.2	20.4	22	21.2	20.4	20.8	20.1	21.4	22.2	20.3	19.1	20.2	21.4	19.9	20	19.5	21.3	20.2	23.8	21.1	23.3	21.8	20.8	19.3	17.7	19.7	19	19.9	19.8	24.2	25.9	26.1	22.5	21.1	21.6	20.1	19.7	21.1	22.9	20.5	19.8	21.4	21.5	21.6	21	21	20.7	20.8	20.1	20.2	21.8	21.8	21.5	20.4	21.8	21.4	20.9	21.3	21.5	20.9	23.6	25.5	23.7	22	21.4	21.8	20.1	19.8	17.8	17.9	20.7	19.5	19.3	20.5	22	21.8	20.9	20.1	21.1	22.4	22.5	21.2	20.9	20.4	22.7	24.2	24.6	22.9	22.6	19.8	20.7	22.2	20.5	21.7	23
24.7	22.3	23.6	22.9	21	22	22.4	22.3	22.8	22.3	21	21	23	22.6	18.5	23.9	24.3	22.2	22.3	23.9	22.3	21.6	24.7	26.6	26	26.8	24	20.4	22.6	24.7	23.3	22.9	23.4	23.1	25	25.3	21.5	20.2	23	21.2	23.6	25	21.2	20.7	25.7	23.1	22.2	21	21.1	19.3	23.7	22.2	21.6	19.7	19.6	21.1	19.4	19.6	20.2	19.4	20.9	19.5	19.7	20.3	22.2	21.8	21.6	19.9	22	21.8	20.3	20	20.3	20.3	21.1	24.6	23.3	20.5	21.4	21.7	23.8	23.8	20.5	19.4	20.6	19.5	21	21.4	18.8	21.4	19.1	21.8	20.5	21.5	20.6	20.8	21.4	18.5	20.4	20	19.9	19	23.1	26.2	25.7	25.1	21.7	23.7	21.4	20	19.9	22.3	22.4	19.1	21.7	22.6	22.5	20.8	21.1	21.5	19.8	20.7	20.5	23	23.4	21.5	21.5	19.6	21.4	21.4	20.3	20.3	21.1	23.6	23.4	23.3	22.1	24.5	23.5	21.1	20.1	18.2	17.7	20.8	19.8	20	20.4	20.9	20.6	21.3	20.6	22.9	23.8	21.7	23.1	19.2	20.7	23.3	22.1	21.6	24.6	24	20.4	20.8	23.5	20.3	21	21.3
22.3	21.6	21.9	21.2	21.3	22.7	21.8	21.4	23.1	19.9	19.1	21.2	23.8	23.4	18.4	21.3	22.5	23.2	22.4	21.4	21.2	21.7	22.8	26.9	25.7	27.1	24.7	20.7	21.2	21.4	22.7	23.5	20.2	20.6	21.2	21.6	22.3	21.3	20.8	21.7	21	23.6	21	22	21.3	22.7	21.5	20.9	20	18.8	21.2	20.7	20.8	18.8	19.8	21	20.8	19.7	19	19.2	20.1	19.6	20.5	21.6	20.1	19.7	19.6	19.3	19.1	21.9	19.5	18.9	19.4	20.2	21.5	21.6	19.4	19.6	19.2	18.5	20.2	21.8	21.4	19.5	20.4	21.3	20.9	20.1	19.1	19.8	19.5	25	22.9	19.8	22.3	19.7	19.9	18.2	20.6	19.1	19	19.7	24.7	26	25.3	22.6	22.3	21.2	20.1	21.9	21.7	22.1	21.6	20.5	20	20	21	21.6	24.2	21.6	20	21.1	20.6	20.7	20.8	22.4	21.8	21.5	21.6	22.5	21.2	21.3	20.5	22.6	24	20.9	20.9	20.6	19.7	19.3	20.9	17.2	18.2	19.1	21.4	21.7	22	22.4	20.2	19.9	20	19.4	20.4	23	21	21.6	22.1	20.9	21.9	20	22.1	20.4	20.2	22.3	20.7	22.3	21	20.9
24.7	22.3	23.6	22.9	21	22	22.4	22.3	22.8	22.3	21	21	23	22.6	18.5	23.9	24.3	22.2	22.3	23.9	22.3	21.6	24.7	26.6	26	26.8	24	20.4	22.6	24.7	23.3	22.9	23.4	23.1	25	25.3	21.5	20.2	23	21.2	23.6	25	21.2	20.7	25.7	23.1	22.2	21	21.1	19.3	23.7	22.2	21.6	19.7	19.6	21.1	19.4	19.6	20.2	19.4	20.9	19.5	19.7	20.3	22.2	21.8	21.6	19.9	22	21.8	20.3	20	20.3	20.3	21.1	24.6	23.3	20.5	21.4	21.7	23.8	23.8	20.5	19.4	20.6	19.5	21	21.4	18.8	21.4	19.1	21.8	20.5	21.5	20.6	20.8	21.4	18.5	20.4	20	19.9	19	23.1	26.2	25.7	25.1	21.7	23.7	21.4	20	19.9	22.3	22.4	19.1	21.7	22.6	22.5	20.8	21.1	21.5	19.8	20.7	20.5	23	23.4	21.5	21.5	19.6	21.4	21.4	20.3	20.3	21.1	23.6	23.4	23.3	22.1	24.5	23.5	21.1	20.1	18.2	17.7	20.8	19.8	20	20.4	20.9	20.6	21.3	20.6	22.9	23.8	21.7	23.1	19.2	20.7	23.3	22.1	21.6	24.6	24	20.4	20.8	23.5	20.3	21	21.3
24.7	22.3	23.6	22.9	21	22	22.4	22.3	22.8	22.3	21	21	23	22.6	18.5	23.9	24.3	22.2	22.3	23.9	22.3	21.6	24.7	26.6	26	26.8	24	20.4	22.6	24.7	23.3	22.9	23.4	23.1	25	25.3	21.5	20.2	23	21.2	23.6	25	21.2	20.7	25.7	23.1	22.2	21	21.1	19.3	23.7	22.2	21.6	19.7	19.6	21.1	19.4	19.6	20.2	19.4	20.9	19.5	19.7	20.3	22.2	21.8	21.6	19.9	22	21.8	20.3	20	20.3	20.3	21.1	24.6	23.3	20.5	21.4	21.7	23.8	23.8	20.5	19.4	20.6	19.5	21	21.4	18.8	21.4	19.1	21.8	20.5	21.5	20.6	20.8	21.4	18.5	20.4	20	19.9	19	23.1	26.2	25.7	25.1	21.7	23.7	21.4	20	19.9	22.3	22.4	19.1	21.7	22.6	22.5	20.8	21.1	21.5	19.8	20.7	20.5	23	23.4	21.5	21.5	19.6	21.4	21.4	20.3	20.3	21.1	23.6	23.4	23.3	22.1	24.5	23.5	21.1	20.1	18.2	17.7	20.8	19.8	20	20.4	20.9	20.6	21.3	20.6	22.9	23.8	21.7	23.1	19.2	20.7	23.3	22.1	21.6	24.6	24	20.4	20.8	23.5	20.3	21	21.3
22.3	21.6	21.9	21.2	21.3	22.7	21.8	21.4	23.1	19.9	19.1	21.2	23.8	23.4	18.4	21.3	22.5	23.2	22.4	21.4	21.2	21.7	22.8	26.9	25.7	27.1	24.7	20.7	21.2	21.4	22.7	23.5	20.2	20.6	21.2	21.6	22.3	21.3	20.8	21.7	21	23.6	21	22	21.3	22.7	21.5	20.9	20	18.8	21.2	20.7	20.8	18.8	19.8	21	20.8	19.7	19	19.2	20.1	19.6	20.5	21.6	20.1	19.7	19.6	19.3	19.1	21.9	19.5	18.9	19.4	20.2	21.5	21.6	19.4	19.6	19.2	18.5	20.2	21.8	21.4	19.5	20.4	21.3	20.9	20.1	19.1	19.8	19.5	25	22.9	19.8	22.3	19.7	19.9	18.2	20.6	19.1	19	19.7	24.7	26	25.3	22.6	22.3	21.2	20.1	21.9	21.7	22.1	21.6	20.5	20	20	21	21.6	24.2	21.6	20	21.1	20.6	20.7	20.8	22.4	21.8	21.5	21.6	22.5	21.2	21.3	20.5	22.6	24	20.9	20.9	20.6	19.7	19.3	20.9	17.2	18.2	19.1	21.4	21.7	22	22.4	20.2	19.9	20	19.4	20.4	23	21	21.6	22.1	20.9	21.9	20	22.1	20.4	20.2	22.3	20.7	22.3	21	20.9
22.3	21.6	21.9	21.2	21.3	22.7	21.8	21.4	23.1	19.9	19.1	21.2	23.8	23.4	18.4	21.3	22.5	23.2	22.4	21.4	21.2	21.7	22.8	26.9	25.7	27.1	24.7	20.7	21.2	21.4	22.7	23.5	20.2	20.6	21.2	21.6	22.3	21.3	20.8	21.7	21	23.6	21	22	21.3	22.7	21.5	20.9	20	18.8	21.2	20.7	20.8	18.8	19.8	21	20.8	19.7	19	19.2	20.1	19.6	20.5	21.6	20.1	19.7	19.6	19.3	19.1	21.9	19.5	18.9	19.4	20.2	21.5	21.6	19.4	19.6	19.2	18.5	20.2	21.8	21.4	19.5	20.4	21.3	20.9	20.1	19.1	19.8	19.5	25	22.9	19.8	22.3	19.7	19.9	18.2	20.6	19.1	19	19.7	24.7	26	25.3	22.6	22.3	21.2	20.1	21.9	21.7	22.1	21.6	20.5	20	20	21	21.6	24.2	21.6	20	21.1	20.6	20.7	20.8	22.4	21.8	21.5	21.6	22.5	21.2	21.3	20.5	22.6	24	20.9	20.9	20.6	19.7	19.3	20.9	17.2	18.2	19.1	21.4	21.7	22	22.4	20.2	19.9	20	19.4	20.4	23	21	21.6	22.1	20.9	21.9	20	22.1	20.4	20.2	22.3	20.7	22.3	21	20.9
24.7	22.3	23.6	22.9	21	22	22.4	22.3	22.8	22.3	21	21	23	22.6	18.5	23.9	24.3	22.2	22.3	23.9	22.3	21.6	24.7	26.6	26	26.8	24	20.4	22.6	24.7	23.3	22.9	23.4	23.1	25	25.3	21.5	20.2	23	21.2	23.6	25	21.2	20.7	25.7	23.1	22.2	21	21.1	19.3	23.7	22.2	21.6	19.7	19.6	21.1	19.4	19.6	20.2	19.4	20.9	19.5	19.7	20.3	22.2	21.8	21.6	19.9	22	21.8	20.3	20	20.3	20.3	21.1	24.6	23.3	20.5	21.4	21.7	23.8	23.8	20.5	19.4	20.6	19.5	21	21.4	18.8	21.4	19.1	21.8	20.5	21.5	20.6	20.8	21.4	18.5	20.4	20	19.9	19	23.1	26.2	25.7	25.1	21.7	23.7	21.4	20	19.9	22.3	22.4	19.1	21.7	22.6	22.5	20.8	21.1	21.5	19.8	20.7	20.5	23	23.4	21.5	21.5	19.6	21.4	21.4	20.3	20.3	21.1	23.6	23.4	23.3	22.1	24.5	23.5	21.1	20.1	18.2	17.7	20.8	19.8	20	20.4	20.9	20.6	21.3	20.6	22.9	23.8	21.7	23.1	19.2	20.7	23.3	22.1	21.6	24.6	24	20.4	20.8	23.5	20.3	21	21.3
22.3	21.6	21.9	21.2	21.3	22.7	21.8	21.4	23.1	19.9	19.1	21.2	23.8	23.4	18.4	21.3	22.5	23.2	22.4	21.4	21.2	21.7	22.8	26.9	25.7	27.1	24.7	20.7	21.2	21.4	22.7	23.5	20.2	20.6	21.2	21.6	22.3	21.3	20.8	21.7	21	23.6	21	22	21.3	22.7	21.5	20.9	20	18.8	21.2	20.7	20.8	18.8	19.8	21	20.8	19.7	19	19.2	20.1	19.6	20.5	21.6	20.1	19.7	19.6	19.3	19.1	21.9	19.5	18.9	19.4	20.2	21.5	21.6	19.4	19.6	19.2	18.5	20.2	21.8	21.4	19.5	20.4	21.3	20.9	20.1	19.1	19.8	19.5	25	22.9	19.8	22.3	19.7	19.9	18.2	20.6	19.1	19	19.7	24.7	26	25.3	22.6	22.3	21.2	20.1	21.9	21.7	22.1	21.6	20.5	20	20	21	21.6	24.2	21.6	20	21.1	20.6	20.7	20.8	22.4	21.8	21.5	21.6	22.5	21.2	21.3	20.5	22.6	24	20.9	20.9	20.6	19.7	19.3	20.9	17.2	18.2	19.1	21.4	21.7	22	22.4	20.2	19.9	20	19.4	20.4	23	21	21.6	22.1	20.9	21.9	20	22.1	20.4	20.2	22.3	20.7	22.3	21	20.9
22.3	21.6	21.9	21.2	21.3	22.7	21.8	21.4	23.1	19.9	19.1	21.2	23.8	23.4	18.4	21.3	22.5	23.2	22.4	21.4	21.2	21.7	22.8	26.9	25.7	27.1	24.7	20.7	21.2	21.4	22.7	23.5	20.2	20.6	21.2	21.6	22.3	21.3	20.8	21.7	21	23.6	21	22	21.3	22.7	21.5	20.9	20	18.8	21.2	20.7	20.8	18.8	19.8	21	20.8	19.7	19	19.2	20.1	19.6	20.5	21.6	20.1	19.7	19.6	19.3	19.1	21.9	19.5	18.9	19.4	20.2	21.5	21.6	19.4	19.6	19.2	18.5	20.2	21.8	21.4	19.5	20.4	21.3	20.9	20.1	19.1	19.8	19.5	25	22.9	19.8	22.3	19.7	19.9	18.2	20.6	19.1	19	19.7	24.7	26	25.3	22.6	22.3	21.2	20.1	21.9	21.7	22.1	21.6	20.5	20	20	21	21.6	24.2	21.6	20	21.1	20.6	20.7	20.8	22.4	21.8	21.5	21.6	22.5	21.2	21.3	20.5	22.6	24	20.9	20.9	20.6	19.7	19.3	20.9	17.2	18.2	19.1	21.4	21.7	22	22.4	20.2	19.9	20	19.4	20.4	23	21	21.6	22.1	20.9	21.9	20	22.1	20.4	20.2	22.3	20.7	22.3	21	20.9
22.3	21.6	21.9	21.2	21.3	22.7	21.8	21.4	23.1	19.9	19.1	21.2	23.8	23.4	18.4	21.3	22.5	23.2	22.4	21.4	21.2	21.7	22.8	26.9	25.7	27.1	24.7	20.7	21.2	21.4	22.7	23.5	20.2	20.6	21.2	21.6	22.3	21.3	20.8	21.7	21	23.6	21	22	21.3	22.7	21.5	20.9	20	18.8	21.2	20.7	20.8	18.8	19.8	21	20.8	19.7	19	19.2	20.1	19.6	20.5	21.6	20.1	19.7	19.6	19.3	19.1	21.9	19.5	18.9	19.4	20.2	21.5	21.6	19.4	19.6	19.2	18.5	20.2	21.8	21.4	19.5	20.4	21.3	20.9	20.1	19.1	19.8	19.5	25	22.9	19.8	22.3	19.7	19.9	18.2	20.6	19.1	19	19.7	24.7	26	25.3	22.6	22.3	21.2	20.1	21.9	21.7	22.1	21.6	20.5	20	20	21	21.6	24.2	21.6	20	21.1	20.6	20.7	20.8	22.4	21.8	21.5	21.6	22.5	21.2	21.3	20.5	22.6	24	20.9	20.9	20.6	19.7	19.3	20.9	17.2	18.2	19.1	21.4	21.7	22	22.4	20.2	19.9	20	19.4	20.4	23	21	21.6	22.1	20.9	21.9	20	22.1	20.4	20.2	22.3	20.7	22.3	21	20.9
22.3	21.6	21.9	21.2	21.3	22.7	21.8	21.4	23.1	19.9	19.1	21.2	23.8	23.4	18.4	21.3	22.5	23.2	22.4	21.4	21.2	21.7	22.8	26.9	25.7	27.1	24.7	20.7	21.2	21.4	22.7	23.5	20.2	20.6	21.2	21.6	22.3	21.3	20.8	21.7	21	23.6	21	22	21.3	22.7	21.5	20.9	20	18.8	21.2	20.7	20.8	18.8	19.8	21	20.8	19.7	19	19.2	20.1	19.6	20.5	21.6	20.1	19.7	19.6	19.3	19.1	21.9	19.5	18.9	19.4	20.2	21.5	21.6	19.4	19.6	19.2	18.5	20.2	21.8	21.4	19.5	20.4	21.3	20.9	20.1	19.1	19.8	19.5	25	22.9	19.8	22.3	19.7	19.9	18.2	20.6	19.1	19	19.7	24.7	26	25.3	22.6	22.3	21.2	20.1	21.9	21.7	22.1	21.6	20.5	20	20	21	21.6	24.2	21.6	20	21.1	20.6	20.7	20.8	22.4	21.8	21.5	21.6	22.5	21.2	21.3	20.5	22.6	24	20.9	20.9	20.6	19.7	19.3	20.9	17.2	18.2	19.1	21.4	21.7	22	22.4	20.2	19.9	20	19.4	20.4	23	21	21.6	22.1	20.9	21.9	20	22.1	20.4	20.2	22.3	20.7	22.3	21	20.9
22.3	21.6	21.9	21.2	21.3	22.7	21.8	21.4	23.1	19.9	19.1	21.2	23.8	23.4	18.4	21.3	22.5	23.2	22.4	21.4	21.2	21.7	22.8	26.9	25.7	27.1	24.7	20.7	21.2	21.4	22.7	23.5	20.2	20.6	21.2	21.6	22.3	21.3	20.8	21.7	21	23.6	21	22	21.3	22.7	21.5	20.9	20	18.8	21.2	20.7	20.8	18.8	19.8	21	20.8	19.7	19	19.2	20.1	19.6	20.5	21.6	20.1	19.7	19.6	19.3	19.1	21.9	19.5	18.9	19.4	20.2	21.5	21.6	19.4	19.6	19.2	18.5	20.2	21.8	21.4	19.5	20.4	21.3	20.9	20.1	19.1	19.8	19.5	25	22.9	19.8	22.3	19.7	19.9	18.2	20.6	19.1	19	19.7	24.7	26	25.3	22.6	22.3	21.2	20.1	21.9	21.7	22.1	21.6	20.5	20	20	21	21.6	24.2	21.6	20	21.1	20.6	20.7	20.8	22.4	21.8	21.5	21.6	22.5	21.2	21.3	20.5	22.6	24	20.9	20.9	20.6	19.7	19.3	20.9	17.2	18.2	19.1	21.4	21.7	22	22.4	20.2	19.9	20	19.4	20.4	23	21	21.6	22.1	20.9	21.9	20	22.1	20.4	20.2	22.3	20.7	22.3	21	20.9
22.3	21.6	21.9	21.2	21.3	22.7	21.8	21.4	23.1	19.9	19.1	21.2	23.8	23.4	18.4	21.3	22.5	23.2	22.4	21.4	21.2	21.7	22.8	26.9	25.7	27.1	24.7	20.7	21.2	21.4	22.7	23.5	20.2	20.6	21.2	21.6	22.3	21.3	20.8	21.7	21	23.6	21	22	21.3	22.7	21.5	20.9	20	18.8	21.2	20.7	20.8	18.8	19.8	21	20.8	19.7	19	19.2	20.1	19.6	20.5	21.6	20.1	19.7	19.6	19.3	19.1	21.9	19.5	18.9	19.4	20.2	21.5	21.6	19.4	19.6	19.2	18.5	20.2	21.8	21.4	19.5	20.4	21.3	20.9	20.1	19.1	19.8	19.5	25	22.9	19.8	22.3	19.7	19.9	18.2	20.6	19.1	19	19.7	24.7	26	25.3	22.6	22.3	21.2	20.1	21.9	21.7	22.1	21.6	20.5	20	20	21	21.6	24.2	21.6	20	21.1	20.6	20.7	20.8	22.4	21.8	21.5	21.6	22.5	21.2	21.3	20.5	22.6	24	20.9	20.9	20.6	19.7	19.3	20.9	17.2	18.2	19.1	21.4	21.7	22	22.4	20.2	19.9	20	19.4	20.4	23	21	21.6	22.1	20.9	21.9	20	22.1	20.4	20.2	22.3	20.7	22.3	21	20.9
24.7	22.3	23.6	22.9	21	22	22.4	22.3	22.8	22.3	21	21	23	22.6	18.5	23.9	24.3	22.2	22.3	23.9	22.3	21.6	24.7	26.6	26	26.8	24	20.4	22.6	24.7	23.3	22.9	23.4	23.1	25	25.3	21.5	20.2	23	21.2	23.6	25	21.2	20.7	25.7	23.1	22.2	21	21.1	19.3	23.7	22.2	21.6	19.7	19.6	21.1	19.4	19.6	20.2	19.4	20.9	19.5	19.7	20.3	22.2	21.8	21.6	19.9	22	21.8	20.3	20	20.3	20.3	21.1	24.6	23.3	20.5	21.4	21.7	23.8	23.8	20.5	19.4	20.6	19.5	21	21.4	18.8	21.4	19.1	21.8	20.5	21.5	20.6	20.8	21.4	18.5	20.4	20	19.9	19	23.1	26.2	25.7	25.1	21.7	23.7	21.4	20	19.9	22.3	22.4	19.1	21.7	22.6	22.5	20.8	21.1	21.5	19.8	20.7	20.5	23	23.4	21.5	21.5	19.6	21.4	21.4	20.3	20.3	21.1	23.6	23.4	23.3	22.1	24.5	23.5	21.1	20.1	18.2	17.7	20.8	19.8	20	20.4	20.9	20.6	21.3	20.6	22.9	23.8	21.7	23.1	19.2	20.7	23.3	22.1	21.6	24.6	24	20.4	20.8	23.5	20.3	21	21.3
18.9	19.7	19.3	18.5	18.7	17	17.7	18.5	18.6	16.9	15.9	18.2	19.2	20.1	17.9	18.6	18.7	19.8	19.8	18.5	18.6	17.8	20.8	25	24.2	23.3	21	18.6	19.5	20.6	19.2	19.6	17.1	19	19.5	18.8	20.6	17.1	18.8	18.4	18.3	20.5	19.2	18.3	19.5	18.9	19.9	18.8	17.9	16.1	18.1	17.7	18.6	16.6	16.9	18.5	18.8	18	16.5	16.8	17	17.4	19.1	19.1	18.8	17.3	16.2	16.3	16.9	16.1	16.4	16.3	16.1	18.2	18	18.6	18.1	16.9	17	16.5	17.9	16.6	18.4	18.8	17.5	17.3	18.8	18.5	17.5	17.6	17.8	21.3	20.1	21.8	17.6	16.1	19.2	15.2	15.7	15.8	16.2	16.6	20.5	20.4	22	21.5	18.4	19	18.8	18.6	19.9	18.5	19.7	16.6	16.5	15.5	19.3	19.2	20.7	19.9	17.9	18.9	18.1	20.1	18.1	19.5	19.2	19.9	19.6	20.5	19.3	19.2	19.3	18.5	18.1	18.2	19.2	19.6	19	17.1	19.7	14.8	16.5	16.6	16.4	16.5	20.1	19.2	20.1	19.5	19.8	20.4	20.8	19.1	19.4	18.7	17.8	17.5	18.4	18.3	19.2	17.3	17.1	18.7	20.4	20.4	20.1	21.6
22.3	21.6	21.9	21.2	21.3	22.7	21.8	21.4	23.1	19.9	19.1	21.2	23.8	23.4	18.4	21.3	22.5	23.2	22.4	21.4	21.2	21.7	22.8	26.9	25.7	27.1	24.7	20.7	21.2	21.4	22.7	23.5	20.2	20.6	21.2	21.6	22.3	21.3	20.8	21.7	21	23.6	21	22	21.3	22.7	21.5	20.9	20	18.8	21.2	20.7	20.8	18.8	19.8	21	20.8	19.7	19	19.2	20.1	19.6	20.5	21.6	20.1	19.7	19.6	19.3	19.1	21.9	19.5	18.9	19.4	20.2	21.5	21.6	19.4	19.6	19.2	18.5	20.2	21.8	21.4	19.5	20.4	21.3	20.9	20.1	19.1	19.8	19.5	25	22.9	19.8	22.3	19.7	19.9	18.2	20.6	19.1	19	19.7	24.7	26	25.3	22.6	22.3	21.2	20.1	21.9	21.7	22.1	21.6	20.5	20	20	21	21.6	24.2	21.6	20	21.1	20.6	20.7	20.8	22.4	21.8	21.5	21.6	22.5	21.2	21.3	20.5	22.6	24	20.9	20.9	20.6	19.7	19.3	20.9	17.2	18.2	19.1	21.4	21.7	22	22.4	20.2	19.9	20	19.4	20.4	23	21	21.6	22.1	20.9	21.9	20	22.1	20.4	20.2	22.3	20.7	22.3	21	20.9
24.7	22.3	23.6	22.9	21	22	22.4	22.3	22.8	22.3	21	21	23	22.6	18.5	23.9	24.3	22.2	22.3	23.9	22.3	21.6	24.7	26.6	26	26.8	24	20.4	22.6	24.7	23.3	22.9	23.4	23.1	25	25.3	21.5	20.2	23	21.2	23.6	25	21.2	20.7	25.7	23.1	22.2	21	21.1	19.3	23.7	22.2	21.6	19.7	19.6	21.1	19.4	19.6	20.2	19.4	20.9	19.5	19.7	20.3	22.2	21.8	21.6	19.9	22	21.8	20.3	20	20.3	20.3	21.1	24.6	23.3	20.5	21.4	21.7	23.8	23.8	20.5	19.4	20.6	19.5	21	21.4	18.8	21.4	19.1	21.8	20.5	21.5	20.6	20.8	21.4	18.5	20.4	20	19.9	19	23.1	26.2	25.7	25.1	21.7	23.7	21.4	20	19.9	22.3	22.4	19.1	21.7	22.6	22.5	20.8	21.1	21.5	19.8	20.7	20.5	23	23.4	21.5	21.5	19.6	21.4	21.4	20.3	20.3	21.1	23.6	23.4	23.3	22.1	24.5	23.5	21.1	20.1	18.2	17.7	20.8	19.8	20	20.4	20.9	20.6	21.3	20.6	22.9	23.8	21.7	23.1	19.2	20.7	23.3	22.1	21.6	24.6	24	20.4	20.8	23.5	20.3	21	21.3
22.3	21.6	21.9	21.2	21.3	22.7	21.8	21.4	23.1	19.9	19.1	21.2	23.8	23.4	18.4	21.3	22.5	23.2	22.4	21.4	21.2	21.7	22.8	26.9	25.7	27.1	24.7	20.7	21.2	21.4	22.7	23.5	20.2	20.6	21.2	21.6	22.3	21.3	20.8	21.7	21	23.6	21	22	21.3	22.7	21.5	20.9	20	18.8	21.2	20.7	20.8	18.8	19.8	21	20.8	19.7	19	19.2	20.1	19.6	20.5	21.6	20.1	19.7	19.6	19.3	19.1	21.9	19.5	18.9	19.4	20.2	21.5	21.6	19.4	19.6	19.2	18.5	20.2	21.8	21.4	19.5	20.4	21.3	20.9	20.1	19.1	19.8	19.5	25	22.9	19.8	22.3	19.7	19.9	18.2	20.6	19.1	19	19.7	24.7	26	25.3	22.6	22.3	21.2	20.1	21.9	21.7	22.1	21.6	20.5	20	20	21	21.6	24.2	21.6	20	21.1	20.6	20.7	20.8	22.4	21.8	21.5	21.6	22.5	21.2	21.3	20.5	22.6	24	20.9	20.9	20.6	19.7	19.3	20.9	17.2	18.2	19.1	21.4	21.7	22	22.4	20.2	19.9	20	19.4	20.4	23	21	21.6	22.1	20.9	21.9	20	22.1	20.4	20.2	22.3	20.7	22.3	21	20.9
22.3	21.6	21.9	21.2	21.3	22.7	21.8	21.4	23.1	19.9	19.1	21.2	23.8	23.4	18.4	21.3	22.5	23.2	22.4	21.4	21.2	21.7	22.8	26.9	25.7	27.1	24.7	20.7	21.2	21.4	22.7	23.5	20.2	20.6	21.2	21.6	22.3	21.3	20.8	21.7	21	23.6	21	22	21.3	22.7	21.5	20.9	20	18.8	21.2	20.7	20.8	18.8	19.8	21	20.8	19.7	19	19.2	20.1	19.6	20.5	21.6	20.1	19.7	19.6	19.3	19.1	21.9	19.5	18.9	19.4	20.2	21.5	21.6	19.4	19.6	19.2	18.5	20.2	21.8	21.4	19.5	20.4	21.3	20.9	20.1	19.1	19.8	19.5	25	22.9	19.8	22.3	19.7	19.9	18.2	20.6	19.1	19	19.7	24.7	26	25.3	22.6	22.3	21.2	20.1	21.9	21.7	22.1	21.6	20.5	20	20	21	21.6	24.2	21.6	20	21.1	20.6	20.7	20.8	22.4	21.8	21.5	21.6	22.5	21.2	21.3	20.5	22.6	24	20.9	20.9	20.6	19.7	19.3	20.9	17.2	18.2	19.1	21.4	21.7	22	22.4	20.2	19.9	20	19.4	20.4	23	21	21.6	22.1	20.9	21.9	20	22.1	20.4	20.2	22.3	20.7	22.3	21	20.9
24.7	22.3	23.6	22.9	21	22	22.4	22.3	22.8	22.3	21	21	23	22.6	18.5	23.9	24.3	22.2	22.3	23.9	22.3	21.6	24.7	26.6	26	26.8	24	20.4	22.6	24.7	23.3	22.9	23.4	23.1	25	25.3	21.5	20.2	23	21.2	23.6	25	21.2	20.7	25.7	23.1	22.2	21	21.1	19.3	23.7	22.2	21.6	19.7	19.6	21.1	19.4	19.6	20.2	19.4	20.9	19.5	19.7	20.3	22.2	21.8	21.6	19.9	22	21.8	20.3	20	20.3	20.3	21.1	24.6	23.3	20.5	21.4	21.7	23.8	23.8	20.5	19.4	20.6	19.5	21	21.4	18.8	21.4	19.1	21.8	20.5	21.5	20.6	20.8	21.4	18.5	20.4	20	19.9	19	23.1	26.2	25.7	25.1	21.7	23.7	21.4	20	19.9	22.3	22.4	19.1	21.7	22.6	22.5	20.8	21.1	21.5	19.8	20.7	20.5	23	23.4	21.5	21.5	19.6	21.4	21.4	20.3	20.3	21.1	23.6	23.4	23.3	22.1	24.5	23.5	21.1	20.1	18.2	17.7	20.8	19.8	20	20.4	20.9	20.6	21.3	20.6	22.9	23.8	21.7	23.1	19.2	20.7	23.3	22.1	21.6	24.6	24	20.4	20.8	23.5	20.3	21	21.3
18.9	19.7	19.3	18.5	18.7	17	17.7	18.5	18.6	16.9	15.9	18.2	19.2	20.1	17.9	18.6	18.7	19.8	19.8	18.5	18.6	17.8	20.8	25	24.2	23.3	21	18.6	19.5	20.6	19.2	19.6	17.1	19	19.5	18.8	20.6	17.1	18.8	18.4	18.3	20.5	19.2	18.3	19.5	18.9	19.9	18.8	17.9	16.1	18.1	17.7	18.6	16.6	16.9	18.5	18.8	18	16.5	16.8	17	17.4	19.1	19.1	18.8	17.3	16.2	16.3	16.9	16.1	16.4	16.3	16.1	18.2	18	18.6	18.1	16.9	17	16.5	17.9	16.6	18.4	18.8	17.5	17.3	18.8	18.5	17.5	17.6	17.8	21.3	20.1	21.8	17.6	16.1	19.2	15.2	15.7	15.8	16.2	16.6	20.5	20.4	22	21.5	18.4	19	18.8	18.6	19.9	18.5	19.7	16.6	16.5	15.5	19.3	19.2	20.7	19.9	17.9	18.9	18.1	20.1	18.1	19.5	19.2	19.9	19.6	20.5	19.3	19.2	19.3	18.5	18.1	18.2	19.2	19.6	19	17.1	19.7	14.8	16.5	16.6	16.4	16.5	20.1	19.2	20.1	19.5	19.8	20.4	20.8	19.1	19.4	18.7	17.8	17.5	18.4	18.3	19.2	17.3	17.1	18.7	20.4	20.4	20.1	21.6
18.9	19.7	19.3	18.5	18.7	17	17.7	18.5	18.6	16.9	15.9	18.2	19.2	20.1	17.9	18.6	18.7	19.8	19.8	18.5	18.6	17.8	20.8	25	24.2	23.3	21	18.6	19.5	20.6	19.2	19.6	17.1	19	19.5	18.8	20.6	17.1	18.8	18.4	18.3	20.5	19.2	18.3	19.5	18.9	19.9	18.8	17.9	16.1	18.1	17.7	18.6	16.6	16.9	18.5	18.8	18	16.5	16.8	17	17.4	19.1	19.1	18.8	17.3	16.2	16.3	16.9	16.1	16.4	16.3	16.1	18.2	18	18.6	18.1	16.9	17	16.5	17.9	16.6	18.4	18.8	17.5	17.3	18.8	18.5	17.5	17.6	17.8	21.3	20.1	21.8	17.6	16.1	19.2	15.2	15.7	15.8	16.2	16.6	20.5	20.4	22	21.5	18.4	19	18.8	18.6	19.9	18.5	19.7	16.6	16.5	15.5	19.3	19.2	20.7	19.9	17.9	18.9	18.1	20.1	18.1	19.5	19.2	19.9	19.6	20.5	19.3	19.2	19.3	18.5	18.1	18.2	19.2	19.6	19	17.1	19.7	14.8	16.5	16.6	16.4	16.5	20.1	19.2	20.1	19.5	19.8	20.4	20.8	19.1	19.4	18.7	17.8	17.5	18.4	18.3	19.2	17.3	17.1	18.7	20.4	20.4	20.1	21.6
18.9	19.7	19.3	18.5	18.7	17	17.7	18.5	18.6	16.9	15.9	18.2	19.2	20.1	17.9	18.6	18.7	19.8	19.8	18.5	18.6	17.8	20.8	25	24.2	23.3	21	18.6	19.5	20.6	19.2	19.6	17.1	19	19.5	18.8	20.6	17.1	18.8	18.4	18.3	20.5	19.2	18.3	19.5	18.9	19.9	18.8	17.9	16.1	18.1	17.7	18.6	16.6	16.9	18.5	18.8	18	16.5	16.8	17	17.4	19.1	19.1	18.8	17.3	16.2	16.3	16.9	16.1	16.4	16.3	16.1	18.2	18	18.6	18.1	16.9	17	16.5	17.9	16.6	18.4	18.8	17.5	17.3	18.8	18.5	17.5	17.6	17.8	21.3	20.1	21.8	17.6	16.1	19.2	15.2	15.7	15.8	16.2	16.6	20.5	20.4	22	21.5	18.4	19	18.8	18.6	19.9	18.5	19.7	16.6	16.5	15.5	19.3	19.2	20.7	19.9	17.9	18.9	18.1	20.1	18.1	19.5	19.2	19.9	19.6	20.5	19.3	19.2	19.3	18.5	18.1	18.2	19.2	19.6	19	17.1	19.7	14.8	16.5	16.6	16.4	16.5	20.1	19.2	20.1	19.5	19.8	20.4	20.8	19.1	19.4	18.7	17.8	17.5	18.4	18.3	19.2	17.3	17.1	18.7	20.4	20.4	20.1	21.6
18.9	19.7	19.3	18.5	18.7	17	17.7	18.5	18.6	16.9	15.9	18.2	19.2	20.1	17.9	18.6	18.7	19.8	19.8	18.5	18.6	17.8	20.8	25	24.2	23.3	21	18.6	19.5	20.6	19.2	19.6	17.1	19	19.5	18.8	20.6	17.1	18.8	18.4	18.3	20.5	19.2	18.3	19.5	18.9	19.9	18.8	17.9	16.1	18.1	17.7	18.6	16.6	16.9	18.5	18.8	18	16.5	16.8	17	17.4	19.1	19.1	18.8	17.3	16.2	16.3	16.9	16.1	16.4	16.3	16.1	18.2	18	18.6	18.1	16.9	17	16.5	17.9	16.6	18.4	18.8	17.5	17.3	18.8	18.5	17.5	17.6	17.8	21.3	20.1	21.8	17.6	16.1	19.2	15.2	15.7	15.8	16.2	16.6	20.5	20.4	22	21.5	18.4	19	18.8	18.6	19.9	18.5	19.7	16.6	16.5	15.5	19.3	19.2	20.7	19.9	17.9	18.9	18.1	20.1	18.1	19.5	19.2	19.9	19.6	20.5	19.3	19.2	19.3	18.5	18.1	18.2	19.2	19.6	19	17.1	19.7	14.8	16.5	16.6	16.4	16.5	20.1	19.2	20.1	19.5	19.8	20.4	20.8	19.1	19.4	18.7	17.8	17.5	18.4	18.3	19.2	17.3	17.1	18.7	20.4	20.4	20.1	21.6
18.9	19.7	19.3	18.5	18.7	17	17.7	18.5	18.6	16.9	15.9	18.2	19.2	20.1	17.9	18.6	18.7	19.8	19.8	18.5	18.6	17.8	20.8	25	24.2	23.3	21	18.6	19.5	20.6	19.2	19.6	17.1	19	19.5	18.8	20.6	17.1	18.8	18.4	18.3	20.5	19.2	18.3	19.5	18.9	19.9	18.8	17.9	16.1	18.1	17.7	18.6	16.6	16.9	18.5	18.8	18	16.5	16.8	17	17.4	19.1	19.1	18.8	17.3	16.2	16.3	16.9	16.1	16.4	16.3	16.1	18.2	18	18.6	18.1	16.9	17	16.5	17.9	16.6	18.4	18.8	17.5	17.3	18.8	18.5	17.5	17.6	17.8	21.3	20.1	21.8	17.6	16.1	19.2	15.2	15.7	15.8	16.2	16.6	20.5	20.4	22	21.5	18.4	19	18.8	18.6	19.9	18.5	19.7	16.6	16.5	15.5	19.3	19.2	20.7	19.9	17.9	18.9	18.1	20.1	18.1	19.5	19.2	19.9	19.6	20.5	19.3	19.2	19.3	18.5	18.1	18.2	19.2	19.6	19	17.1	19.7	14.8	16.5	16.6	16.4	16.5	20.1	19.2	20.1	19.5	19.8	20.4	20.8	19.1	19.4	18.7	17.8	17.5	18.4	18.3	19.2	17.3	17.1	18.7	20.4	20.4	20.1	21.6
24.7	22.3	23.6	22.9	21	22	22.4	22.3	22.8	22.3	21	21	23	22.6	18.5	23.9	24.3	22.2	22.3	23.9	22.3	21.6	24.7	26.6	26	26.8	24	20.4	22.6	24.7	23.3	22.9	23.4	23.1	25	25.3	21.5	20.2	23	21.2	23.6	25	21.2	20.7	25.7	23.1	22.2	21	21.1	19.3	23.7	22.2	21.6	19.7	19.6	21.1	19.4	19.6	20.2	19.4	20.9	19.5	19.7	20.3	22.2	21.8	21.6	19.9	22	21.8	20.3	20	20.3	20.3	21.1	24.6	23.3	20.5	21.4	21.7	23.8	23.8	20.5	19.4	20.6	19.5	21	21.4	18.8	21.4	19.1	21.8	20.5	21.5	20.6	20.8	21.4	18.5	20.4	20	19.9	19	23.1	26.2	25.7	25.1	21.7	23.7	21.4	20	19.9	22.3	22.4	19.1	21.7	22.6	22.5	20.8	21.1	21.5	19.8	20.7	20.5	23	23.4	21.5	21.5	19.6	21.4	21.4	20.3	20.3	21.1	23.6	23.4	23.3	22.1	24.5	23.5	21.1	20.1	18.2	17.7	20.8	19.8	20	20.4	20.9	20.6	21.3	20.6	22.9	23.8	21.7	23.1	19.2	20.7	23.3	22.1	21.6	24.6	24	20.4	20.8	23.5	20.3	21	21.3
22.3	21.6	21.9	21.2	21.3	22.7	21.8	21.4	23.1	19.9	19.1	21.2	23.8	23.4	18.4	21.3	22.5	23.2	22.4	21.4	21.2	21.7	22.8	26.9	25.7	27.1	24.7	20.7	21.2	21.4	22.7	23.5	20.2	20.6	21.2	21.6	22.3	21.3	20.8	21.7	21	23.6	21	22	21.3	22.7	21.5	20.9	20	18.8	21.2	20.7	20.8	18.8	19.8	21	20.8	19.7	19	19.2	20.1	19.6	20.5	21.6	20.1	19.7	19.6	19.3	19.1	21.9	19.5	18.9	19.4	20.2	21.5	21.6	19.4	19.6	19.2	18.5	20.2	21.8	21.4	19.5	20.4	21.3	20.9	20.1	19.1	19.8	19.5	25	22.9	19.8	22.3	19.7	19.9	18.2	20.6	19.1	19	19.7	24.7	26	25.3	22.6	22.3	21.2	20.1	21.9	21.7	22.1	21.6	20.5	20	20	21	21.6	24.2	21.6	20	21.1	20.6	20.7	20.8	22.4	21.8	21.5	21.6	22.5	21.2	21.3	20.5	22.6	24	20.9	20.9	20.6	19.7	19.3	20.9	17.2	18.2	19.1	21.4	21.7	22	22.4	20.2	19.9	20	19.4	20.4	23	21	21.6	22.1	20.9	21.9	20	22.1	20.4	20.2	22.3	20.7	22.3	21	20.9
22.3	21.6	21.9	21.2	21.3	22.7	21.8	21.4	23.1	19.9	19.1	21.2	23.8	23.4	18.4	21.3	22.5	23.2	22.4	21.4	21.2	21.7	22.8	26.9	25.7	27.1	24.7	20.7	21.2	21.4	22.7	23.5	20.2	20.6	21.2	21.6	22.3	21.3	20.8	21.7	21	23.6	21	22	21.3	22.7	21.5	20.9	20	18.8	21.2	20.7	20.8	18.8	19.8	21	20.8	19.7	19	19.2	20.1	19.6	20.5	21.6	20.1	19.7	19.6	19.3	19.1	21.9	19.5	18.9	19.4	20.2	21.5	21.6	19.4	19.6	19.2	18.5	20.2	21.8	21.4	19.5	20.4	21.3	20.9	20.1	19.1	19.8	19.5	25	22.9	19.8	22.3	19.7	19.9	18.2	20.6	19.1	19	19.7	24.7	26	25.3	22.6	22.3	21.2	20.1	21.9	21.7	22.1	21.6	20.5	20	20	21	21.6	24.2	21.6	20	21.1	20.6	20.7	20.8	22.4	21.8	21.5	21.6	22.5	21.2	21.3	20.5	22.6	24	20.9	20.9	20.6	19.7	19.3	20.9	17.2	18.2	19.1	21.4	21.7	22	22.4	20.2	19.9	20	19.4	20.4	23	21	21.6	22.1	20.9	21.9	20	22.1	20.4	20.2	22.3	20.7	22.3	21	20.9
22.3	21.6	21.9	21.2	21.3	22.7	21.8	21.4	23.1	19.9	19.1	21.2	23.8	23.4	18.4	21.3	22.5	23.2	22.4	21.4	21.2	21.7	22.8	26.9	25.7	27.1	24.7	20.7	21.2	21.4	22.7	23.5	20.2	20.6	21.2	21.6	22.3	21.3	20.8	21.7	21	23.6	21	22	21.3	22.7	21.5	20.9	20	18.8	21.2	20.7	20.8	18.8	19.8	21	20.8	19.7	19	19.2	20.1	19.6	20.5	21.6	20.1	19.7	19.6	19.3	19.1	21.9	19.5	18.9	19.4	20.2	21.5	21.6	19.4	19.6	19.2	18.5	20.2	21.8	21.4	19.5	20.4	21.3	20.9	20.1	19.1	19.8	19.5	25	22.9	19.8	22.3	19.7	19.9	18.2	20.6	19.1	19	19.7	24.7	26	25.3	22.6	22.3	21.2	20.1	21.9	21.7	22.1	21.6	20.5	20	20	21	21.6	24.2	21.6	20	21.1	20.6	20.7	20.8	22.4	21.8	21.5	21.6	22.5	21.2	21.3	20.5	22.6	24	20.9	20.9	20.6	19.7	19.3	20.9	17.2	18.2	19.1	21.4	21.7	22	22.4	20.2	19.9	20	19.4	20.4	23	21	21.6	22.1	20.9	21.9	20	22.1	20.4	20.2	22.3	20.7	22.3	21	20.9
21.1	21.8	21.5	19.7	19.5	22.7	21.8	18.9	22.1	22.8	21.9	23.2	22.9	22.3	20.2	23.8	27.3	27.2	25.9	23	20.8	21.4	23.1	21.2	22.9	20.5	20.9	22.2	22.1	21.6	21.6	20.7	22.8	21.5	23.4	20.8	22.1	22.4	21.7	21.6	19.9	21.7	18.5	21.1	21.5	21.3	19.3	19.7	22.1	21.3	19.4	19.3	19.3	20.7	20.2	20.7	21.3	21.4	20.1	19.6	20.1	21.2	22	20.6	19.6	20.2	21.2	20.4	22	21.2	20.4	20.8	20.1	21.4	22.2	20.3	19.1	20.2	21.4	19.9	20	19.5	21.3	20.2	23.8	21.1	23.3	21.8	20.8	19.3	17.7	19.7	19	19.9	19.8	24.2	25.9	26.1	22.5	21.1	21.6	20.1	19.7	21.1	22.9	20.5	19.8	21.4	21.5	21.6	21	21	20.7	20.8	20.1	20.2	21.8	21.8	21.5	20.4	21.8	21.4	20.9	21.3	21.5	20.9	23.6	25.5	23.7	22	21.4	21.8	20.1	19.8	17.8	17.9	20.7	19.5	19.3	20.5	22	21.8	20.9	20.1	21.1	22.4	22.5	21.2	20.9	20.4	22.7	24.2	24.6	22.9	22.6	19.8	20.7	22.2	20.5	21.7	23	21.9	22.2	23	20.1	20.6	20.3	21.6
21.4	23.1	19.9	19.1	21.2	23.8	23.4	18.4	21.3	22.5	23.2	22.4	21.4	21.2	21.7	22.8	26.9	25.7	27.1	24.7	20.7	21.2	21.4	22.7	23.5	20.2	20.6	21.2	21.6	22.3	21.3	20.8	21.7	21	23.6	21	22	21.3	22.7	21.5	20.9	20	18.8	21.2	20.7	20.8	18.8	19.8	21	20.8	19.7	19	19.2	20.1	19.6	20.5	21.6	20.1	19.7	19.6	19.3	19.1	21.9	19.5	18.9	19.4	20.2	21.5	21.6	19.4	19.6	19.2	18.5	20.2	21.8	21.4	19.5	20.4	21.3	20.9	20.1	19.1	19.8	19.5	25	22.9	19.8	22.3	19.7	19.9	18.2	20.6	19.1	19	19.7	24.7	26	25.3	22.6	22.3	21.2	20.1	21.9	21.7	22.1	21.6	20.5	20	20	21	21.6	24.2	21.6	20	21.1	20.6	20.7	20.8	22.4	21.8	21.5	21.6	22.5	21.2	21.3	20.5	22.6	24	20.9	20.9	20.6	19.7	19.3	20.9	17.2	18.2	19.1	21.4	21.7	22	22.4	20.2	19.9	20	19.4	20.4	23	21	21.6	22.1	20.9	21.9	20	22.1	20.4	20.2	22.3	20.7	22.3	21	20.9	22.1	21.7	21.5	20.3	18.7	19.7	20.9
21.4	23.1	19.9	19.1	21.2	23.8	23.4	18.4	21.3	22.5	23.2	22.4	21.4	21.2	21.7	22.8	26.9	25.7	27.1	24.7	20.7	21.2	21.4	22.7	23.5	20.2	20.6	21.2	21.6	22.3	21.3	20.8	21.7	21	23.6	21	22	21.3	22.7	21.5	20.9	20	18.8	21.2	20.7	20.8	18.8	19.8	21	20.8	19.7	19	19.2	20.1	19.6	20.5	21.6	20.1	19.7	19.6	19.3	19.1	21.9	19.5	18.9	19.4	20.2	21.5	21.6	19.4	19.6	19.2	18.5	20.2	21.8	21.4	19.5	20.4	21.3	20.9	20.1	19.1	19.8	19.5	25	22.9	19.8	22.3	19.7	19.9	18.2	20.6	19.1	19	19.7	24.7	26	25.3	22.6	22.3	21.2	20.1	21.9	21.7	22.1	21.6	20.5	20	20	21	21.6	24.2	21.6	20	21.1	20.6	20.7	20.8	22.4	21.8	21.5	21.6	22.5	21.2	21.3	20.5	22.6	24	20.9	20.9	20.6	19.7	19.3	20.9	17.2	18.2	19.1	21.4	21.7	22	22.4	20.2	19.9	20	19.4	20.4	23	21	21.6	22.1	20.9	21.9	20	22.1	20.4	20.2	22.3	20.7	22.3	21	20.9	22.1	21.7	21.5	20.3	18.7	19.7	20.9
21.4	23.1	19.9	19.1	21.2	23.8	23.4	18.4	21.3	22.5	23.2	22.4	21.4	21.2	21.7	22.8	26.9	25.7	27.1	24.7	20.7	21.2	21.4	22.7	23.5	20.2	20.6	21.2	21.6	22.3	21.3	20.8	21.7	21	23.6	21	22	21.3	22.7	21.5	20.9	20	18.8	21.2	20.7	20.8	18.8	19.8	21	20.8	19.7	19	19.2	20.1	19.6	20.5	21.6	20.1	19.7	19.6	19.3	19.1	21.9	19.5	18.9	19.4	20.2	21.5	21.6	19.4	19.6	19.2	18.5	20.2	21.8	21.4	19.5	20.4	21.3	20.9	20.1	19.1	19.8	19.5	25	22.9	19.8	22.3	19.7	19.9	18.2	20.6	19.1	19	19.7	24.7	26	25.3	22.6	22.3	21.2	20.1	21.9	21.7	22.1	21.6	20.5	20	20	21	21.6	24.2	21.6	20	21.1	20.6	20.7	20.8	22.4	21.8	21.5	21.6	22.5	21.2	21.3	20.5	22.6	24	20.9	20.9	20.6	19.7	19.3	20.9	17.2	18.2	19.1	21.4	21.7	22	22.4	20.2	19.9	20	19.4	20.4	23	21	21.6	22.1	20.9	21.9	20	22.1	20.4	20.2	22.3	20.7	22.3	21	20.9	22.1	21.7	21.5	20.3	18.7	19.7	20.9
21.4	23.1	19.9	19.1	21.2	23.8	23.4	18.4	21.3	22.5	23.2	22.4	21.4	21.2	21.7	22.8	26.9	25.7	27.1	24.7	20.7	21.2	21.4	22.7	23.5	20.2	20.6	21.2	21.6	22.3	21.3	20.8	21.7	21	23.6	21	22	21.3	22.7	21.5	20.9	20	18.8	21.2	20.7	20.8	18.8	19.8	21	20.8	19.7	19	19.2	20.1	19.6	20.5	21.6	20.1	19.7	19.6	19.3	19.1	21.9	19.5	18.9	19.4	20.2	21.5	21.6	19.4	19.6	19.2	18.5	20.2	21.8	21.4	19.5	20.4	21.3	20.9	20.1	19.1	19.8	19.5	25	22.9	19.8	22.3	19.7	19.9	18.2	20.6	19.1	19	19.7	24.7	26	25.3	22.6	22.3	21.2	20.1	21.9	21.7	22.1	21.6	20.5	20	20	21	21.6	24.2	21.6	20	21.1	20.6	20.7	20.8	22.4	21.8	21.5	21.6	22.5	21.2	21.3	20.5	22.6	24	20.9	20.9	20.6	19.7	19.3	20.9	17.2	18.2	19.1	21.4	21.7	22	22.4	20.2	19.9	20	19.4	20.4	23	21	21.6	22.1	20.9	21.9	20	22.1	20.4	20.2	22.3	20.7	22.3	21	20.9	22.1	21.7	21.5	20.3	18.7	19.7	20.9
21.4	23.1	19.9	19.1	21.2	23.8	23.4	18.4	21.3	22.5	23.2	22.4	21.4	21.2	21.7	22.8	26.9	25.7	27.1	24.7	20.7	21.2	21.4	22.7	23.5	20.2	20.6	21.2	21.6	22.3	21.3	20.8	21.7	21	23.6	21	22	21.3	22.7	21.5	20.9	20	18.8	21.2	20.7	20.8	18.8	19.8	21	20.8	19.7	19	19.2	20.1	19.6	20.5	21.6	20.1	19.7	19.6	19.3	19.1	21.9	19.5	18.9	19.4	20.2	21.5	21.6	19.4	19.6	19.2	18.5	20.2	21.8	21.4	19.5	20.4	21.3	20.9	20.1	19.1	19.8	19.5	25	22.9	19.8	22.3	19.7	19.9	18.2	20.6	19.1	19	19.7	24.7	26	25.3	22.6	22.3	21.2	20.1	21.9	21.7	22.1	21.6	20.5	20	20	21	21.6	24.2	21.6	20	21.1	20.6	20.7	20.8	22.4	21.8	21.5	21.6	22.5	21.2	21.3	20.5	22.6	24	20.9	20.9	20.6	19.7	19.3	20.9	17.2	18.2	19.1	21.4	21.7	22	22.4	20.2	19.9	20	19.4	20.4	23	21	21.6	22.1	20.9	21.9	20	22.1	20.4	20.2	22.3	20.7	22.3	21	20.9	22.1	21.7	21.5	20.3	18.7	19.7	20.9
22.3	22.8	22.3	21	21	23	22.6	18.5	23.9	24.3	22.2	22.3	23.9	22.3	21.6	24.7	26.6	26	26.8	24	20.4	22.6	24.7	23.3	22.9	23.4	23.1	25	25.3	21.5	20.2	23	21.2	23.6	25	21.2	20.7	25.7	23.1	22.2	21	21.1	19.3	23.7	22.2	21.6	19.7	19.6	21.1	19.4	19.6	20.2	19.4	20.9	19.5	19.7	20.3	22.2	21.8	21.6	19.9	22	21.8	20.3	20	20.3	20.3	21.1	24.6	23.3	20.5	21.4	21.7	23.8	23.8	20.5	19.4	20.6	19.5	21	21.4	18.8	21.4	19.1	21.8	20.5	21.5	20.6	20.8	21.4	18.5	20.4	20	19.9	19	23.1	26.2	25.7	25.1	21.7	23.7	21.4	20	19.9	22.3	22.4	19.1	21.7	22.6	22.5	20.8	21.1	21.5	19.8	20.7	20.5	23	23.4	21.5	21.5	19.6	21.4	21.4	20.3	20.3	21.1	23.6	23.4	23.3	22.1	24.5	23.5	21.1	20.1	18.2	17.7	20.8	19.8	20	20.4	20.9	20.6	21.3	20.6	22.9	23.8	21.7	23.1	19.2	20.7	23.3	22.1	21.6	24.6	24	20.4	20.8	23.5	20.3	21	21.3	22.6	21.9	22.4	20.8	20.8	19.7	23.9
21.4	23.1	19.9	19.1	21.2	23.8	23.4	18.4	21.3	22.5	23.2	22.4	21.4	21.2	21.7	22.8	26.9	25.7	27.1	24.7	20.7	21.2	21.4	22.7	23.5	20.2	20.6	21.2	21.6	22.3	21.3	20.8	21.7	21	23.6	21	22	21.3	22.7	21.5	20.9	20	18.8	21.2	20.7	20.8	18.8	19.8	21	20.8	19.7	19	19.2	20.1	19.6	20.5	21.6	20.1	19.7	19.6	19.3	19.1	21.9	19.5	18.9	19.4	20.2	21.5	21.6	19.4	19.6	19.2	18.5	20.2	21.8	21.4	19.5	20.4	21.3	20.9	20.1	19.1	19.8	19.5	25	22.9	19.8	22.3	19.7	19.9	18.2	20.6	19.1	19	19.7	24.7	26	25.3	22.6	22.3	21.2	20.1	21.9	21.7	22.1	21.6	20.5	20	20	21	21.6	24.2	21.6	20	21.1	20.6	20.7	20.8	22.4	21.8	21.5	21.6	22.5	21.2	21.3	20.5	22.6	24	20.9	20.9	20.6	19.7	19.3	20.9	17.2	18.2	19.1	21.4	21.7	22	22.4	20.2	19.9	20	19.4	20.4	23	21	21.6	22.1	20.9	21.9	20	22.1	20.4	20.2	22.3	20.7	22.3	21	20.9	22.1	21.7	21.5	20.3	18.7	19.7	20.9
21.4	23.1	19.9	19.1	21.2	23.8	23.4	18.4	21.3	22.5	23.2	22.4	21.4	21.2	21.7	22.8	26.9	25.7	27.1	24.7	20.7	21.2	21.4	22.7	23.5	20.2	20.6	21.2	21.6	22.3	21.3	20.8	21.7	21	23.6	21	22	21.3	22.7	21.5	20.9	20	18.8	21.2	20.7	20.8	18.8	19.8	21	20.8	19.7	19	19.2	20.1	19.6	20.5	21.6	20.1	19.7	19.6	19.3	19.1	21.9	19.5	18.9	19.4	20.2	21.5	21.6	19.4	19.6	19.2	18.5	20.2	21.8	21.4	19.5	20.4	21.3	20.9	20.1	19.1	19.8	19.5	25	22.9	19.8	22.3	19.7	19.9	18.2	20.6	19.1	19	19.7	24.7	26	25.3	22.6	22.3	21.2	20.1	21.9	21.7	22.1	21.6	20.5	20	20	21	21.6	24.2	21.6	20	21.1	20.6	20.7	20.8	22.4	21.8	21.5	21.6	22.5	21.2	21.3	20.5	22.6	24	20.9	20.9	20.6	19.7	19.3	20.9	17.2	18.2	19.1	21.4	21.7	22	22.4	20.2	19.9	20	19.4	20.4	23	21	21.6	22.1	20.9	21.9	20	22.1	20.4	20.2	22.3	20.7	22.3	21	20.9	22.1	21.7	21.5	20.3	18.7	19.7	20.9
21.4	23.1	19.9	19.1	21.2	23.8	23.4	18.4	21.3	22.5	23.2	22.4	21.4	21.2	21.7	22.8	26.9	25.7	27.1	24.7	20.7	21.2	21.4	22.7	23.5	20.2	20.6	21.2	21.6	22.3	21.3	20.8	21.7	21	23.6	21	22	21.3	22.7	21.5	20.9	20	18.8	21.2	20.7	20.8	18.8	19.8	21	20.8	19.7	19	19.2	20.1	19.6	20.5	21.6	20.1	19.7	19.6	19.3	19.1	21.9	19.5	18.9	19.4	20.2	21.5	21.6	19.4	19.6	19.2	18.5	20.2	21.8	21.4	19.5	20.4	21.3	20.9	20.1	19.1	19.8	19.5	25	22.9	19.8	22.3	19.7	19.9	18.2	20.6	19.1	19	19.7	24.7	26	25.3	22.6	22.3	21.2	20.1	21.9	21.7	22.1	21.6	20.5	20	20	21	21.6	24.2	21.6	20	21.1	20.6	20.7	20.8	22.4	21.8	21.5	21.6	22.5	21.2	21.3	20.5	22.6	24	20.9	20.9	20.6	19.7	19.3	20.9	17.2	18.2	19.1	21.4	21.7	22	22.4	20.2	19.9	20	19.4	20.4	23	21	21.6	22.1	20.9	21.9	20	22.1	20.4	20.2	22.3	20.7	22.3	21	20.9	22.1	21.7	21.5	20.3	18.7	19.7	20.9
22.3	22.8	22.3	21	21	23	22.6	18.5	23.9	24.3	22.2	22.3	23.9	22.3	21.6	24.7	26.6	26	26.8	24	20.4	22.6	24.7	23.3	22.9	23.4	23.1	25	25.3	21.5	20.2	23	21.2	23.6	25	21.2	20.7	25.7	23.1	22.2	21	21.1	19.3	23.7	22.2	21.6	19.7	19.6	21.1	19.4	19.6	20.2	19.4	20.9	19.5	19.7	20.3	22.2	21.8	21.6	19.9	22	21.8	20.3	20	20.3	20.3	21.1	24.6	23.3	20.5	21.4	21.7	23.8	23.8	20.5	19.4	20.6	19.5	21	21.4	18.8	21.4	19.1	21.8	20.5	21.5	20.6	20.8	21.4	18.5	20.4	20	19.9	19	23.1	26.2	25.7	25.1	21.7	23.7	21.4	20	19.9	22.3	22.4	19.1	21.7	22.6	22.5	20.8	21.1	21.5	19.8	20.7	20.5	23	23.4	21.5	21.5	19.6	21.4	21.4	20.3	20.3	21.1	23.6	23.4	23.3	22.1	24.5	23.5	21.1	20.1	18.2	17.7	20.8	19.8	20	20.4	20.9	20.6	21.3	20.6	22.9	23.8	21.7	23.1	19.2	20.7	23.3	22.1	21.6	24.6	24	20.4	20.8	23.5	20.3	21	21.3	22.6	21.9	22.4	20.8	20.8	19.7	23.9
22.3	22.8	22.3	21	21	23	22.6	18.5	23.9	24.3	22.2	22.3	23.9	22.3	21.6	24.7	26.6	26	26.8	24	20.4	22.6	24.7	23.3	22.9	23.4	23.1	25	25.3	21.5	20.2	23	21.2	23.6	25	21.2	20.7	25.7	23.1	22.2	21	21.1	19.3	23.7	22.2	21.6	19.7	19.6	21.1	19.4	19.6	20.2	19.4	20.9	19.5	19.7	20.3	22.2	21.8	21.6	19.9	22	21.8	20.3	20	20.3	20.3	21.1	24.6	23.3	20.5	21.4	21.7	23.8	23.8	20.5	19.4	20.6	19.5	21	21.4	18.8	21.4	19.1	21.8	20.5	21.5	20.6	20.8	21.4	18.5	20.4	20	19.9	19	23.1	26.2	25.7	25.1	21.7	23.7	21.4	20	19.9	22.3	22.4	19.1	21.7	22.6	22.5	20.8	21.1	21.5	19.8	20.7	20.5	23	23.4	21.5	21.5	19.6	21.4	21.4	20.3	20.3	21.1	23.6	23.4	23.3	22.1	24.5	23.5	21.1	20.1	18.2	17.7	20.8	19.8	20	20.4	20.9	20.6	21.3	20.6	22.9	23.8	21.7	23.1	19.2	20.7	23.3	22.1	21.6	24.6	24	20.4	20.8	23.5	20.3	21	21.3	22.6	21.9	22.4	20.8	20.8	19.7	23.9
22.3	22.8	22.3	21	21	23	22.6	18.5	23.9	24.3	22.2	22.3	23.9	22.3	21.6	24.7	26.6	26	26.8	24	20.4	22.6	24.7	23.3	22.9	23.4	23.1	25	25.3	21.5	20.2	23	21.2	23.6	25	21.2	20.7	25.7	23.1	22.2	21	21.1	19.3	23.7	22.2	21.6	19.7	19.6	21.1	19.4	19.6	20.2	19.4	20.9	19.5	19.7	20.3	22.2	21.8	21.6	19.9	22	21.8	20.3	20	20.3	20.3	21.1	24.6	23.3	20.5	21.4	21.7	23.8	23.8	20.5	19.4	20.6	19.5	21	21.4	18.8	21.4	19.1	21.8	20.5	21.5	20.6	20.8	21.4	18.5	20.4	20	19.9	19	23.1	26.2	25.7	25.1	21.7	23.7	21.4	20	19.9	22.3	22.4	19.1	21.7	22.6	22.5	20.8	21.1	21.5	19.8	20.7	20.5	23	23.4	21.5	21.5	19.6	21.4	21.4	20.3	20.3	21.1	23.6	23.4	23.3	22.1	24.5	23.5	21.1	20.1	18.2	17.7	20.8	19.8	20	20.4	20.9	20.6	21.3	20.6	22.9	23.8	21.7	23.1	19.2	20.7	23.3	22.1	21.6	24.6	24	20.4	20.8	23.5	20.3	21	21.3	22.6	21.9	22.4	20.8	20.8	19.7	23.9
22.3	22.8	22.3	21	21	23	22.6	18.5	23.9	24.3	22.2	22.3	23.9	22.3	21.6	24.7	26.6	26	26.8	24	20.4	22.6	24.7	23.3	22.9	23.4	23.1	25	25.3	21.5	20.2	23	21.2	23.6	25	21.2	20.7	25.7	23.1	22.2	21	21.1	19.3	23.7	22.2	21.6	19.7	19.6	21.1	19.4	19.6	20.2	19.4	20.9	19.5	19.7	20.3	22.2	21.8	21.6	19.9	22	21.8	20.3	20	20.3	20.3	21.1	24.6	23.3	20.5	21.4	21.7	23.8	23.8	20.5	19.4	20.6	19.5	21	21.4	18.8	21.4	19.1	21.8	20.5	21.5	20.6	20.8	21.4	18.5	20.4	20	19.9	19	23.1	26.2	25.7	25.1	21.7	23.7	21.4	20	19.9	22.3	22.4	19.1	21.7	22.6	22.5	20.8	21.1	21.5	19.8	20.7	20.5	23	23.4	21.5	21.5	19.6	21.4	21.4	20.3	20.3	21.1	23.6	23.4	23.3	22.1	24.5	23.5	21.1	20.1	18.2	17.7	20.8	19.8	20	20.4	20.9	20.6	21.3	20.6	22.9	23.8	21.7	23.1	19.2	20.7	23.3	22.1	21.6	24.6	24	20.4	20.8	23.5	20.3	21	21.3	22.6	21.9	22.4	20.8	20.8	19.7	23.9
22.3	22.8	22.3	21	21	23	22.6	18.5	23.9	24.3	22.2	22.3	23.9	22.3	21.6	24.7	26.6	26	26.8	24	20.4	22.6	24.7	23.3	22.9	23.4	23.1	25	25.3	21.5	20.2	23	21.2	23.6	25	21.2	20.7	25.7	23.1	22.2	21	21.1	19.3	23.7	22.2	21.6	19.7	19.6	21.1	19.4	19.6	20.2	19.4	20.9	19.5	19.7	20.3	22.2	21.8	21.6	19.9	22	21.8	20.3	20	20.3	20.3	21.1	24.6	23.3	20.5	21.4	21.7	23.8	23.8	20.5	19.4	20.6	19.5	21	21.4	18.8	21.4	19.1	21.8	20.5	21.5	20.6	20.8	21.4	18.5	20.4	20	19.9	19	23.1	26.2	25.7	25.1	21.7	23.7	21.4	20	19.9	22.3	22.4	19.1	21.7	22.6	22.5	20.8	21.1	21.5	19.8	20.7	20.5	23	23.4	21.5	21.5	19.6	21.4	21.4	20.3	20.3	21.1	23.6	23.4	23.3	22.1	24.5	23.5	21.1	20.1	18.2	17.7	20.8	19.8	20	20.4	20.9	20.6	21.3	20.6	22.9	23.8	21.7	23.1	19.2	20.7	23.3	22.1	21.6	24.6	24	20.4	20.8	23.5	20.3	21	21.3	22.6	21.9	22.4	20.8	20.8	19.7	23.9
22.3	22.8	22.3	21	21	23	22.6	18.5	23.9	24.3	22.2	22.3	23.9	22.3	21.6	24.7	26.6	26	26.8	24	20.4	22.6	24.7	23.3	22.9	23.4	23.1	25	25.3	21.5	20.2	23	21.2	23.6	25	21.2	20.7	25.7	23.1	22.2	21	21.1	19.3	23.7	22.2	21.6	19.7	19.6	21.1	19.4	19.6	20.2	19.4	20.9	19.5	19.7	20.3	22.2	21.8	21.6	19.9	22	21.8	20.3	20	20.3	20.3	21.1	24.6	23.3	20.5	21.4	21.7	23.8	23.8	20.5	19.4	20.6	19.5	21	21.4	18.8	21.4	19.1	21.8	20.5	21.5	20.6	20.8	21.4	18.5	20.4	20	19.9	19	23.1	26.2	25.7	25.1	21.7	23.7	21.4	20	19.9	22.3	22.4	19.1	21.7	22.6	22.5	20.8	21.1	21.5	19.8	20.7	20.5	23	23.4	21.5	21.5	19.6	21.4	21.4	20.3	20.3	21.1	23.6	23.4	23.3	22.1	24.5	23.5	21.1	20.1	18.2	17.7	20.8	19.8	20	20.4	20.9	20.6	21.3	20.6	22.9	23.8	21.7	23.1	19.2	20.7	23.3	22.1	21.6	24.6	24	20.4	20.8	23.5	20.3	21	21.3	22.6	21.9	22.4	20.8	20.8	19.7	23.9
22.3	22.8	22.3	21	21	23	22.6	18.5	23.9	24.3	22.2	22.3	23.9	22.3	21.6	24.7	26.6	26	26.8	24	20.4	22.6	24.7	23.3	22.9	23.4	23.1	25	25.3	21.5	20.2	23	21.2	23.6	25	21.2	20.7	25.7	23.1	22.2	21	21.1	19.3	23.7	22.2	21.6	19.7	19.6	21.1	19.4	19.6	20.2	19.4	20.9	19.5	19.7	20.3	22.2	21.8	21.6	19.9	22	21.8	20.3	20	20.3	20.3	21.1	24.6	23.3	20.5	21.4	21.7	23.8	23.8	20.5	19.4	20.6	19.5	21	21.4	18.8	21.4	19.1	21.8	20.5	21.5	20.6	20.8	21.4	18.5	20.4	20	19.9	19	23.1	26.2	25.7	25.1	21.7	23.7	21.4	20	19.9	22.3	22.4	19.1	21.7	22.6	22.5	20.8	21.1	21.5	19.8	20.7	20.5	23	23.4	21.5	21.5	19.6	21.4	21.4	20.3	20.3	21.1	23.6	23.4	23.3	22.1	24.5	23.5	21.1	20.1	18.2	17.7	20.8	19.8	20	20.4	20.9	20.6	21.3	20.6	22.9	23.8	21.7	23.1	19.2	20.7	23.3	22.1	21.6	24.6	24	20.4	20.8	23.5	20.3	21	21.3	22.6	21.9	22.4	20.8	20.8	19.7	23.9
22.3	22.8	22.3	21	21	23	22.6	18.5	23.9	24.3	22.2	22.3	23.9	22.3	21.6	24.7	26.6	26	26.8	24	20.4	22.6	24.7	23.3	22.9	23.4	23.1	25	25.3	21.5	20.2	23	21.2	23.6	25	21.2	20.7	25.7	23.1	22.2	21	21.1	19.3	23.7	22.2	21.6	19.7	19.6	21.1	19.4	19.6	20.2	19.4	20.9	19.5	19.7	20.3	22.2	21.8	21.6	19.9	22	21.8	20.3	20	20.3	20.3	21.1	24.6	23.3	20.5	21.4	21.7	23.8	23.8	20.5	19.4	20.6	19.5	21	21.4	18.8	21.4	19.1	21.8	20.5	21.5	20.6	20.8	21.4	18.5	20.4	20	19.9	19	23.1	26.2	25.7	25.1	21.7	23.7	21.4	20	19.9	22.3	22.4	19.1	21.7	22.6	22.5	20.8	21.1	21.5	19.8	20.7	20.5	23	23.4	21.5	21.5	19.6	21.4	21.4	20.3	20.3	21.1	23.6	23.4	23.3	22.1	24.5	23.5	21.1	20.1	18.2	17.7	20.8	19.8	20	20.4	20.9	20.6	21.3	20.6	22.9	23.8	21.7	23.1	19.2	20.7	23.3	22.1	21.6	24.6	24	20.4	20.8	23.5	20.3	21	21.3	22.6	21.9	22.4	20.8	20.8	19.7	23.9
22.3	22.8	22.3	21	21	23	22.6	18.5	23.9	24.3	22.2	22.3	23.9	22.3	21.6	24.7	26.6	26	26.8	24	20.4	22.6	24.7	23.3	22.9	23.4	23.1	25	25.3	21.5	20.2	23	21.2	23.6	25	21.2	20.7	25.7	23.1	22.2	21	21.1	19.3	23.7	22.2	21.6	19.7	19.6	21.1	19.4	19.6	20.2	19.4	20.9	19.5	19.7	20.3	22.2	21.8	21.6	19.9	22	21.8	20.3	20	20.3	20.3	21.1	24.6	23.3	20.5	21.4	21.7	23.8	23.8	20.5	19.4	20.6	19.5	21	21.4	18.8	21.4	19.1	21.8	20.5	21.5	20.6	20.8	21.4	18.5	20.4	20	19.9	19	23.1	26.2	25.7	25.1	21.7	23.7	21.4	20	19.9	22.3	22.4	19.1	21.7	22.6	22.5	20.8	21.1	21.5	19.8	20.7	20.5	23	23.4	21.5	21.5	19.6	21.4	21.4	20.3	20.3	21.1	23.6	23.4	23.3	22.1	24.5	23.5	21.1	20.1	18.2	17.7	20.8	19.8	20	20.4	20.9	20.6	21.3	20.6	22.9	23.8	21.7	23.1	19.2	20.7	23.3	22.1	21.6	24.6	24	20.4	20.8	23.5	20.3	21	21.3	22.6	21.9	22.4	20.8	20.8	19.7	23.9
21.4	23.1	19.9	19.1	21.2	23.8	23.4	18.4	21.3	22.5	23.2	22.4	21.4	21.2	21.7	22.8	26.9	25.7	27.1	24.7	20.7	21.2	21.4	22.7	23.5	20.2	20.6	21.2	21.6	22.3	21.3	20.8	21.7	21	23.6	21	22	21.3	22.7	21.5	20.9	20	18.8	21.2	20.7	20.8	18.8	19.8	21	20.8	19.7	19	19.2	20.1	19.6	20.5	21.6	20.1	19.7	19.6	19.3	19.1	21.9	19.5	18.9	19.4	20.2	21.5	21.6	19.4	19.6	19.2	18.5	20.2	21.8	21.4	19.5	20.4	21.3	20.9	20.1	19.1	19.8	19.5	25	22.9	19.8	22.3	19.7	19.9	18.2	20.6	19.1	19	19.7	24.7	26	25.3	22.6	22.3	21.2	20.1	21.9	21.7	22.1	21.6	20.5	20	20	21	21.6	24.2	21.6	20	21.1	20.6	20.7	20.8	22.4	21.8	21.5	21.6	22.5	21.2	21.3	20.5	22.6	24	20.9	20.9	20.6	19.7	19.3	20.9	17.2	18.2	19.1	21.4	21.7	22	22.4	20.2	19.9	20	19.4	20.4	23	21	21.6	22.1	20.9	21.9	20	22.1	20.4	20.2	22.3	20.7	22.3	21	20.9	22.1	21.7	21.5	20.3	18.7	19.7	20.9
21.4	23.1	19.9	19.1	21.2	23.8	23.4	18.4	21.3	22.5	23.2	22.4	21.4	21.2	21.7	22.8	26.9	25.7	27.1	24.7	20.7	21.2	21.4	22.7	23.5	20.2	20.6	21.2	21.6	22.3	21.3	20.8	21.7	21	23.6	21	22	21.3	22.7	21.5	20.9	20	18.8	21.2	20.7	20.8	18.8	19.8	21	20.8	19.7	19	19.2	20.1	19.6	20.5	21.6	20.1	19.7	19.6	19.3	19.1	21.9	19.5	18.9	19.4	20.2	21.5	21.6	19.4	19.6	19.2	18.5	20.2	21.8	21.4	19.5	20.4	21.3	20.9	20.1	19.1	19.8	19.5	25	22.9	19.8	22.3	19.7	19.9	18.2	20.6	19.1	19	19.7	24.7	26	25.3	22.6	22.3	21.2	20.1	21.9	21.7	22.1	21.6	20.5	20	20	21	21.6	24.2	21.6	20	21.1	20.6	20.7	20.8	22.4	21.8	21.5	21.6	22.5	21.2	21.3	20.5	22.6	24	20.9	20.9	20.6	19.7	19.3	20.9	17.2	18.2	19.1	21.4	21.7	22	22.4	20.2	19.9	20	19.4	20.4	23	21	21.6	22.1	20.9	21.9	20	22.1	20.4	20.2	22.3	20.7	22.3	21	20.9	22.1	21.7	21.5	20.3	18.7	19.7	20.9
22.3	22.8	22.3	21	21	23	22.6	18.5	23.9	24.3	22.2	22.3	23.9	22.3	21.6	24.7	26.6	26	26.8	24	20.4	22.6	24.7	23.3	22.9	23.4	23.1	25	25.3	21.5	20.2	23	21.2	23.6	25	21.2	20.7	25.7	23.1	22.2	21	21.1	19.3	23.7	22.2	21.6	19.7	19.6	21.1	19.4	19.6	20.2	19.4	20.9	19.5	19.7	20.3	22.2	21.8	21.6	19.9	22	21.8	20.3	20	20.3	20.3	21.1	24.6	23.3	20.5	21.4	21.7	23.8	23.8	20.5	19.4	20.6	19.5	21	21.4	18.8	21.4	19.1	21.8	20.5	21.5	20.6	20.8	21.4	18.5	20.4	20	19.9	19	23.1	26.2	25.7	25.1	21.7	23.7	21.4	20	19.9	22.3	22.4	19.1	21.7	22.6	22.5	20.8	21.1	21.5	19.8	20.7	20.5	23	23.4	21.5	21.5	19.6	21.4	21.4	20.3	20.3	21.1	23.6	23.4	23.3	22.1	24.5	23.5	21.1	20.1	18.2	17.7	20.8	19.8	20	20.4	20.9	20.6	21.3	20.6	22.9	23.8	21.7	23.1	19.2	20.7	23.3	22.1	21.6	24.6	24	20.4	20.8	23.5	20.3	21	21.3	22.6	21.9	22.4	20.8	20.8	19.7	23.9
21.4	23.1	19.9	19.1	21.2	23.8	23.4	18.4	21.3	22.5	23.2	22.4	21.4	21.2	21.7	22.8	26.9	25.7	27.1	24.7	20.7	21.2	21.4	22.7	23.5	20.2	20.6	21.2	21.6	22.3	21.3	20.8	21.7	21	23.6	21	22	21.3	22.7	21.5	20.9	20	18.8	21.2	20.7	20.8	18.8	19.8	21	20.8	19.7	19	19.2	20.1	19.6	20.5	21.6	20.1	19.7	19.6	19.3	19.1	21.9	19.5	18.9	19.4	20.2	21.5	21.6	19.4	19.6	19.2	18.5	20.2	21.8	21.4	19.5	20.4	21.3	20.9	20.1	19.1	19.8	19.5	25	22.9	19.8	22.3	19.7	19.9	18.2	20.6	19.1	19	19.7	24.7	26	25.3	22.6	22.3	21.2	20.1	21.9	21.7	22.1	21.6	20.5	20	20	21	21.6	24.2	21.6	20	21.1	20.6	20.7	20.8	22.4	21.8	21.5	21.6	22.5	21.2	21.3	20.5	22.6	24	20.9	20.9	20.6	19.7	19.3	20.9	17.2	18.2	19.1	21.4	21.7	22	22.4	20.2	19.9	20	19.4	20.4	23	21	21.6	22.1	20.9	21.9	20	22.1	20.4	20.2	22.3	20.7	22.3	21	20.9	22.1	21.7	21.5	20.3	18.7	19.7	20.9
21.4	23.1	19.9	19.1	21.2	23.8	23.4	18.4	21.3	22.5	23.2	22.4	21.4	21.2	21.7	22.8	26.9	25.7	27.1	24.7	20.7	21.2	21.4	22.7	23.5	20.2	20.6	21.2	21.6	22.3	21.3	20.8	21.7	21	23.6	21	22	21.3	22.7	21.5	20.9	20	18.8	21.2	20.7	20.8	18.8	19.8	21	20.8	19.7	19	19.2	20.1	19.6	20.5	21.6	20.1	19.7	19.6	19.3	19.1	21.9	19.5	18.9	19.4	20.2	21.5	21.6	19.4	19.6	19.2	18.5	20.2	21.8	21.4	19.5	20.4	21.3	20.9	20.1	19.1	19.8	19.5	25	22.9	19.8	22.3	19.7	19.9	18.2	20.6	19.1	19	19.7	24.7	26	25.3	22.6	22.3	21.2	20.1	21.9	21.7	22.1	21.6	20.5	20	20	21	21.6	24.2	21.6	20	21.1	20.6	20.7	20.8	22.4	21.8	21.5	21.6	22.5	21.2	21.3	20.5	22.6	24	20.9	20.9	20.6	19.7	19.3	20.9	17.2	18.2	19.1	21.4	21.7	22	22.4	20.2	19.9	20	19.4	20.4	23	21	21.6	22.1	20.9	21.9	20	22.1	20.4	20.2	22.3	20.7	22.3	21	20.9	22.1	21.7	21.5	20.3	18.7	19.7	20.9
21.2	22	19.2	17.2	19.9	23.4	22.8	18.6	21.4	20.4	23.3	19.1	20.5	20.4	20.3	20.8	24.2	22.2	23.6	20.4	19.5	20.1	21.5	21	21.5	19.6	19.6	22	20.7	21.2	18.7	19.3	20.3	20.8	22.6	20.6	20	20.8	20.9	20.4	19.1	19.7	19.4	20.7	20.4	19.4	18.8	18.6	20.2	19	19.2	18.2	18.2	19.6	18.7	19.8	19.9	18.6	17.3	17.1	17.3	18.3	18.9	17.8	17.6	17.4	17.8	18.3	19.8	17.7	17.7	17.4	17.6	19.4	20.1	17.8	18.3	18.6	19	19	18.4	18.6	18.7	19	19.4	19.5	21.2	21.1	19.1	19.5	17.7	17.1	17.9	18.8	19.1	23.6	23.8	23.9	22.5	20.9	18.6	19.2	19.8	20.2	20.5	20.4	19.9	18.5	19.9	18.7	19.3	20.5	19.6	19.8	19.4	18.1	20	20.3	19.2	19.5	18.5	19.3	20.2	19.8	19.5	19.6	20.1	20.6	20.9	20.8	19.2	19.7	19.8	20.1	17.2	17.5	19.1	18.1	20.4	20.9	20.7	19	19.3	21	20.5	21	22	20.6	20.2	20.1	20.6	19.8	19.3	22	21.2	19.5	22	18.5	19.7	19.8	22.9	21.6	20.2	20.9	18.3	17.9	19.8	21.1
22.3	22.8	22.3	21	21	23	22.6	18.5	23.9	24.3	22.2	22.3	23.9	22.3	21.6	24.7	26.6	26	26.8	24	20.4	22.6	24.7	23.3	22.9	23.4	23.1	25	25.3	21.5	20.2	23	21.2	23.6	25	21.2	20.7	25.7	23.1	22.2	21	21.1	19.3	23.7	22.2	21.6	19.7	19.6	21.1	19.4	19.6	20.2	19.4	20.9	19.5	19.7	20.3	22.2	21.8	21.6	19.9	22	21.8	20.3	20	20.3	20.3	21.1	24.6	23.3	20.5	21.4	21.7	23.8	23.8	20.5	19.4	20.6	19.5	21	21.4	18.8	21.4	19.1	21.8	20.5	21.5	20.6	20.8	21.4	18.5	20.4	20	19.9	19	23.1	26.2	25.7	25.1	21.7	23.7	21.4	20	19.9	22.3	22.4	19.1	21.7	22.6	22.5	20.8	21.1	21.5	19.8	20.7	20.5	23	23.4	21.5	21.5	19.6	21.4	21.4	20.3	20.3	21.1	23.6	23.4	23.3	22.1	24.5	23.5	21.1	20.1	18.2	17.7	20.8	19.8	20	20.4	20.9	20.6	21.3	20.6	22.9	23.8	21.7	23.1	19.2	20.7	23.3	22.1	21.6	24.6	24	20.4	20.8	23.5	20.3	21	21.3	22.6	21.9	22.4	20.8	20.8	19.7	23.9
21.2	22	19.2	17.2	19.9	23.4	22.8	18.6	21.4	20.4	23.3	19.1	20.5	20.4	20.3	20.8	24.2	22.2	23.6	20.4	19.5	20.1	21.5	21	21.5	19.6	19.6	22	20.7	21.2	18.7	19.3	20.3	20.8	22.6	20.6	20	20.8	20.9	20.4	19.1	19.7	19.4	20.7	20.4	19.4	18.8	18.6	20.2	19	19.2	18.2	18.2	19.6	18.7	19.8	19.9	18.6	17.3	17.1	17.3	18.3	18.9	17.8	17.6	17.4	17.8	18.3	19.8	17.7	17.7	17.4	17.6	19.4	20.1	17.8	18.3	18.6	19	19	18.4	18.6	18.7	19	19.4	19.5	21.2	21.1	19.1	19.5	17.7	17.1	17.9	18.8	19.1	23.6	23.8	23.9	22.5	20.9	18.6	19.2	19.8	20.2	20.5	20.4	19.9	18.5	19.9	18.7	19.3	20.5	19.6	19.8	19.4	18.1	20	20.3	19.2	19.5	18.5	19.3	20.2	19.8	19.5	19.6	20.1	20.6	20.9	20.8	19.2	19.7	19.8	20.1	17.2	17.5	19.1	18.1	20.4	20.9	20.7	19	19.3	21	20.5	21	22	20.6	20.2	20.1	20.6	19.8	19.3	22	21.2	19.5	22	18.5	19.7	19.8	22.9	21.6	20.2	20.9	18.3	17.9	19.8	21.1
21.4	23.1	19.9	19.1	21.2	23.8	23.4	18.4	21.3	22.5	23.2	22.4	21.4	21.2	21.7	22.8	26.9	25.7	27.1	24.7	20.7	21.2	21.4	22.7	23.5	20.2	20.6	21.2	21.6	22.3	21.3	20.8	21.7	21	23.6	21	22	21.3	22.7	21.5	20.9	20	18.8	21.2	20.7	20.8	18.8	19.8	21	20.8	19.7	19	19.2	20.1	19.6	20.5	21.6	20.1	19.7	19.6	19.3	19.1	21.9	19.5	18.9	19.4	20.2	21.5	21.6	19.4	19.6	19.2	18.5	20.2	21.8	21.4	19.5	20.4	21.3	20.9	20.1	19.1	19.8	19.5	25	22.9	19.8	22.3	19.7	19.9	18.2	20.6	19.1	19	19.7	24.7	26	25.3	22.6	22.3	21.2	20.1	21.9	21.7	22.1	21.6	20.5	20	20	21	21.6	24.2	21.6	20	21.1	20.6	20.7	20.8	22.4	21.8	21.5	21.6	22.5	21.2	21.3	20.5	22.6	24	20.9	20.9	20.6	19.7	19.3	20.9	17.2	18.2	19.1	21.4	21.7	22	22.4	20.2	19.9	20	19.4	20.4	23	21	21.6	22.1	20.9	21.9	20	22.1	20.4	20.2	22.3	20.7	22.3	21	20.9	22.1	21.7	21.5	20.3	18.7	19.7	20.9
21.4	23.1	19.9	19.1	21.2	23.8	23.4	18.4	21.3	22.5	23.2	22.4	21.4	21.2	21.7	22.8	26.9	25.7	27.1	24.7	20.7	21.2	21.4	22.7	23.5	20.2	20.6	21.2	21.6	22.3	21.3	20.8	21.7	21	23.6	21	22	21.3	22.7	21.5	20.9	20	18.8	21.2	20.7	20.8	18.8	19.8	21	20.8	19.7	19	19.2	20.1	19.6	20.5	21.6	20.1	19.7	19.6	19.3	19.1	21.9	19.5	18.9	19.4	20.2	21.5	21.6	19.4	19.6	19.2	18.5	20.2	21.8	21.4	19.5	20.4	21.3	20.9	20.1	19.1	19.8	19.5	25	22.9	19.8	22.3	19.7	19.9	18.2	20.6	19.1	19	19.7	24.7	26	25.3	22.6	22.3	21.2	20.1	21.9	21.7	22.1	21.6	20.5	20	20	21	21.6	24.2	21.6	20	21.1	20.6	20.7	20.8	22.4	21.8	21.5	21.6	22.5	21.2	21.3	20.5	22.6	24	20.9	20.9	20.6	19.7	19.3	20.9	17.2	18.2	19.1	21.4	21.7	22	22.4	20.2	19.9	20	19.4	20.4	23	21	21.6	22.1	20.9	21.9	20	22.1	20.4	20.2	22.3	20.7	22.3	21	20.9	22.1	21.7	21.5	20.3	18.7	19.7	20.9
21.1	21.8	21.5	19.7	19.5	22.7	21.8	18.9	22.1	22.8	21.9	23.2	22.9	22.3	20.2	23.8	27.3	27.2	25.9	23	20.8	21.4	23.1	21.2	22.9	20.5	20.9	22.2	22.1	21.6	21.6	20.7	22.8	21.5	23.4	20.8	22.1	22.4	21.7	21.6	19.9	21.7	18.5	21.1	21.5	21.3	19.3	19.7	22.1	21.3	19.4	19.3	19.3	20.7	20.2	20.7	21.3	21.4	20.1	19.6	20.1	21.2	22	20.6	19.6	20.2	21.2	20.4	22	21.2	20.4	20.8	20.1	21.4	22.2	20.3	19.1	20.2	21.4	19.9	20	19.5	21.3	20.2	23.8	21.1	23.3	21.8	20.8	19.3	17.7	19.7	19	19.9	19.8	24.2	25.9	26.1	22.5	21.1	21.6	20.1	19.7	21.1	22.9	20.5	19.8	21.4	21.5	21.6	21	21	20.7	20.8	20.1	20.2	21.8	21.8	21.5	20.4	21.8	21.4	20.9	21.3	21.5	20.9	23.6	25.5	23.7	22	21.4	21.8	20.1	19.8	17.8	17.9	20.7	19.5	19.3	20.5	22	21.8	20.9	20.1	21.1	22.4	22.5	21.2	20.9	20.4	22.7	24.2	24.6	22.9	22.6	19.8	20.7	22.2	20.5	21.7	23	21.9	22.2	23	20.1	20.6	20.3	21.6
18.5	18.6	16.9	15.9	18.2	19.2	20.1	17.9	18.6	18.7	19.8	19.8	18.5	18.6	17.8	20.8	25	24.2	23.3	21	18.6	19.5	20.6	19.2	19.6	17.1	19	19.5	18.8	20.6	17.1	18.8	18.4	18.3	20.5	19.2	18.3	19.5	18.9	19.9	18.8	17.9	16.1	18.1	17.7	18.6	16.6	16.9	18.5	18.8	18	16.5	16.8	17	17.4	19.1	19.1	18.8	17.3	16.2	16.3	16.9	16.1	16.4	16.3	16.1	18.2	18	18.6	18.1	16.9	17	16.5	17.9	16.6	18.4	18.8	17.5	17.3	18.8	18.5	17.5	17.6	17.8	21.3	20.1	21.8	17.6	16.1	19.2	15.2	15.7	15.8	16.2	16.6	20.5	20.4	22	21.5	18.4	19	18.8	18.6	19.9	18.5	19.7	16.6	16.5	15.5	19.3	19.2	20.7	19.9	17.9	18.9	18.1	20.1	18.1	19.5	19.2	19.9	19.6	20.5	19.3	19.2	19.3	18.5	18.1	18.2	19.2	19.6	19	17.1	19.7	14.8	16.5	16.6	16.4	16.5	20.1	19.2	20.1	19.5	19.8	20.4	20.8	19.1	19.4	18.7	17.8	17.5	18.4	18.3	19.2	17.3	17.1	18.7	20.4	20.4	20.1	21.6	21.6	21.1	21.2	17.3	17.2	19	20.7
21.1	21.8	21.5	19.7	19.5	22.7	21.8	18.9	22.1	22.8	21.9	23.2	22.9	22.3	20.2	23.8	27.3	27.2	25.9	23	20.8	21.4	23.1	21.2	22.9	20.5	20.9	22.2	22.1	21.6	21.6	20.7	22.8	21.5	23.4	20.8	22.1	22.4	21.7	21.6	19.9	21.7	18.5	21.1	21.5	21.3	19.3	19.7	22.1	21.3	19.4	19.3	19.3	20.7	20.2	20.7	21.3	21.4	20.1	19.6	20.1	21.2	22	20.6	19.6	20.2	21.2	20.4	22	21.2	20.4	20.8	20.1	21.4	22.2	20.3	19.1	20.2	21.4	19.9	20	19.5	21.3	20.2	23.8	21.1	23.3	21.8	20.8	19.3	17.7	19.7	19	19.9	19.8	24.2	25.9	26.1	22.5	21.1	21.6	20.1	19.7	21.1	22.9	20.5	19.8	21.4	21.5	21.6	21	21	20.7	20.8	20.1	20.2	21.8	21.8	21.5	20.4	21.8	21.4	20.9	21.3	21.5	20.9	23.6	25.5	23.7	22	21.4	21.8	20.1	19.8	17.8	17.9	20.7	19.5	19.3	20.5	22	21.8	20.9	20.1	21.1	22.4	22.5	21.2	20.9	20.4	22.7	24.2	24.6	22.9	22.6	19.8	20.7	22.2	20.5	21.7	23	21.9	22.2	23	20.1	20.6	20.3	21.6
22.3	22.8	22.3	21	21	23	22.6	18.5	23.9	24.3	22.2	22.3	23.9	22.3	21.6	24.7	26.6	26	26.8	24	20.4	22.6	24.7	23.3	22.9	23.4	23.1	25	25.3	21.5	20.2	23	21.2	23.6	25	21.2	20.7	25.7	23.1	22.2	21	21.1	19.3	23.7	22.2	21.6	19.7	19.6	21.1	19.4	19.6	20.2	19.4	20.9	19.5	19.7	20.3	22.2	21.8	21.6	19.9	22	21.8	20.3	20	20.3	20.3	21.1	24.6	23.3	20.5	21.4	21.7	23.8	23.8	20.5	19.4	20.6	19.5	21	21.4	18.8	21.4	19.1	21.8	20.5	21.5	20.6	20.8	21.4	18.5	20.4	20	19.9	19	23.1	26.2	25.7	25.1	21.7	23.7	21.4	20	19.9	22.3	22.4	19.1	21.7	22.6	22.5	20.8	21.1	21.5	19.8	20.7	20.5	23	23.4	21.5	21.5	19.6	21.4	21.4	20.3	20.3	21.1	23.6	23.4	23.3	22.1	24.5	23.5	21.1	20.1	18.2	17.7	20.8	19.8	20	20.4	20.9	20.6	21.3	20.6	22.9	23.8	21.7	23.1	19.2	20.7	23.3	22.1	21.6	24.6	24	20.4	20.8	23.5	20.3	21	21.3	22.6	21.9	22.4	20.8	20.8	19.7	23.9
21.4	23.1	19.9	19.1	21.2	23.8	23.4	18.4	21.3	22.5	23.2	22.4	21.4	21.2	21.7	22.8	26.9	25.7	27.1	24.7	20.7	21.2	21.4	22.7	23.5	20.2	20.6	21.2	21.6	22.3	21.3	20.8	21.7	21	23.6	21	22	21.3	22.7	21.5	20.9	20	18.8	21.2	20.7	20.8	18.8	19.8	21	20.8	19.7	19	19.2	20.1	19.6	20.5	21.6	20.1	19.7	19.6	19.3	19.1	21.9	19.5	18.9	19.4	20.2	21.5	21.6	19.4	19.6	19.2	18.5	20.2	21.8	21.4	19.5	20.4	21.3	20.9	20.1	19.1	19.8	19.5	25	22.9	19.8	22.3	19.7	19.9	18.2	20.6	19.1	19	19.7	24.7	26	25.3	22.6	22.3	21.2	20.1	21.9	21.7	22.1	21.6	20.5	20	20	21	21.6	24.2	21.6	20	21.1	20.6	20.7	20.8	22.4	21.8	21.5	21.6	22.5	21.2	21.3	20.5	22.6	24	20.9	20.9	20.6	19.7	19.3	20.9	17.2	18.2	19.1	21.4	21.7	22	22.4	20.2	19.9	20	19.4	20.4	23	21	21.6	22.1	20.9	21.9	20	22.1	20.4	20.2	22.3	20.7	22.3	21	20.9	22.1	21.7	21.5	20.3	18.7	19.7	20.9
22.3	22.8	22.3	21	21	23	22.6	18.5	23.9	24.3	22.2	22.3	23.9	22.3	21.6	24.7	26.6	26	26.8	24	20.4	22.6	24.7	23.3	22.9	23.4	23.1	25	25.3	21.5	20.2	23	21.2	23.6	25	21.2	20.7	25.7	23.1	22.2	21	21.1	19.3	23.7	22.2	21.6	19.7	19.6	21.1	19.4	19.6	20.2	19.4	20.9	19.5	19.7	20.3	22.2	21.8	21.6	19.9	22	21.8	20.3	20	20.3	20.3	21.1	24.6	23.3	20.5	21.4	21.7	23.8	23.8	20.5	19.4	20.6	19.5	21	21.4	18.8	21.4	19.1	21.8	20.5	21.5	20.6	20.8	21.4	18.5	20.4	20	19.9	19	23.1	26.2	25.7	25.1	21.7	23.7	21.4	20	19.9	22.3	22.4	19.1	21.7	22.6	22.5	20.8	21.1	21.5	19.8	20.7	20.5	23	23.4	21.5	21.5	19.6	21.4	21.4	20.3	20.3	21.1	23.6	23.4	23.3	22.1	24.5	23.5	21.1	20.1	18.2	17.7	20.8	19.8	20	20.4	20.9	20.6	21.3	20.6	22.9	23.8	21.7	23.1	19.2	20.7	23.3	22.1	21.6	24.6	24	20.4	20.8	23.5	20.3	21	21.3	22.6	21.9	22.4	20.8	20.8	19.7	23.9
22.3	22.8	22.3	21	21	23	22.6	18.5	23.9	24.3	22.2	22.3	23.9	22.3	21.6	24.7	26.6	26	26.8	24	20.4	22.6	24.7	23.3	22.9	23.4	23.1	25	25.3	21.5	20.2	23	21.2	23.6	25	21.2	20.7	25.7	23.1	22.2	21	21.1	19.3	23.7	22.2	21.6	19.7	19.6	21.1	19.4	19.6	20.2	19.4	20.9	19.5	19.7	20.3	22.2	21.8	21.6	19.9	22	21.8	20.3	20	20.3	20.3	21.1	24.6	23.3	20.5	21.4	21.7	23.8	23.8	20.5	19.4	20.6	19.5	21	21.4	18.8	21.4	19.1	21.8	20.5	21.5	20.6	20.8	21.4	18.5	20.4	20	19.9	19	23.1	26.2	25.7	25.1	21.7	23.7	21.4	20	19.9	22.3	22.4	19.1	21.7	22.6	22.5	20.8	21.1	21.5	19.8	20.7	20.5	23	23.4	21.5	21.5	19.6	21.4	21.4	20.3	20.3	21.1	23.6	23.4	23.3	22.1	24.5	23.5	21.1	20.1	18.2	17.7	20.8	19.8	20	20.4	20.9	20.6	21.3	20.6	22.9	23.8	21.7	23.1	19.2	20.7	23.3	22.1	21.6	24.6	24	20.4	20.8	23.5	20.3	21	21.3	22.6	21.9	22.4	20.8	20.8	19.7	23.9
21.4	23.1	19.9	19.1	21.2	23.8	23.4	18.4	21.3	22.5	23.2	22.4	21.4	21.2	21.7	22.8	26.9	25.7	27.1	24.7	20.7	21.2	21.4	22.7	23.5	20.2	20.6	21.2	21.6	22.3	21.3	20.8	21.7	21	23.6	21	22	21.3	22.7	21.5	20.9	20	18.8	21.2	20.7	20.8	18.8	19.8	21	20.8	19.7	19	19.2	20.1	19.6	20.5	21.6	20.1	19.7	19.6	19.3	19.1	21.9	19.5	18.9	19.4	20.2	21.5	21.6	19.4	19.6	19.2	18.5	20.2	21.8	21.4	19.5	20.4	21.3	20.9	20.1	19.1	19.8	19.5	25	22.9	19.8	22.3	19.7	19.9	18.2	20.6	19.1	19	19.7	24.7	26	25.3	22.6	22.3	21.2	20.1	21.9	21.7	22.1	21.6	20.5	20	20	21	21.6	24.2	21.6	20	21.1	20.6	20.7	20.8	22.4	21.8	21.5	21.6	22.5	21.2	21.3	20.5	22.6	24	20.9	20.9	20.6	19.7	19.3	20.9	17.2	18.2	19.1	21.4	21.7	22	22.4	20.2	19.9	20	19.4	20.4	23	21	21.6	22.1	20.9	21.9	20	22.1	20.4	20.2	22.3	20.7	22.3	21	20.9	22.1	21.7	21.5	20.3	18.7	19.7	20.9
21.4	23.1	19.9	19.1	21.2	23.8	23.4	18.4	21.3	22.5	23.2	22.4	21.4	21.2	21.7	22.8	26.9	25.7	27.1	24.7	20.7	21.2	21.4	22.7	23.5	20.2	20.6	21.2	21.6	22.3	21.3	20.8	21.7	21	23.6	21	22	21.3	22.7	21.5	20.9	20	18.8	21.2	20.7	20.8	18.8	19.8	21	20.8	19.7	19	19.2	20.1	19.6	20.5	21.6	20.1	19.7	19.6	19.3	19.1	21.9	19.5	18.9	19.4	20.2	21.5	21.6	19.4	19.6	19.2	18.5	20.2	21.8	21.4	19.5	20.4	21.3	20.9	20.1	19.1	19.8	19.5	25	22.9	19.8	22.3	19.7	19.9	18.2	20.6	19.1	19	19.7	24.7	26	25.3	22.6	22.3	21.2	20.1	21.9	21.7	22.1	21.6	20.5	20	20	21	21.6	24.2	21.6	20	21.1	20.6	20.7	20.8	22.4	21.8	21.5	21.6	22.5	21.2	21.3	20.5	22.6	24	20.9	20.9	20.6	19.7	19.3	20.9	17.2	18.2	19.1	21.4	21.7	22	22.4	20.2	19.9	20	19.4	20.4	23	21	21.6	22.1	20.9	21.9	20	22.1	20.4	20.2	22.3	20.7	22.3	21	20.9	22.1	21.7	21.5	20.3	18.7	19.7	20.9
22.3	22.8	22.3	21	21	23	22.6	18.5	23.9	24.3	22.2	22.3	23.9	22.3	21.6	24.7	26.6	26	26.8	24	20.4	22.6	24.7	23.3	22.9	23.4	23.1	25	25.3	21.5	20.2	23	21.2	23.6	25	21.2	20.7	25.7	23.1	22.2	21	21.1	19.3	23.7	22.2	21.6	19.7	19.6	21.1	19.4	19.6	20.2	19.4	20.9	19.5	19.7	20.3	22.2	21.8	21.6	19.9	22	21.8	20.3	20	20.3	20.3	21.1	24.6	23.3	20.5	21.4	21.7	23.8	23.8	20.5	19.4	20.6	19.5	21	21.4	18.8	21.4	19.1	21.8	20.5	21.5	20.6	20.8	21.4	18.5	20.4	20	19.9	19	23.1	26.2	25.7	25.1	21.7	23.7	21.4	20	19.9	22.3	22.4	19.1	21.7	22.6	22.5	20.8	21.1	21.5	19.8	20.7	20.5	23	23.4	21.5	21.5	19.6	21.4	21.4	20.3	20.3	21.1	23.6	23.4	23.3	22.1	24.5	23.5	21.1	20.1	18.2	17.7	20.8	19.8	20	20.4	20.9	20.6	21.3	20.6	22.9	23.8	21.7	23.1	19.2	20.7	23.3	22.1	21.6	24.6	24	20.4	20.8	23.5	20.3	21	21.3	22.6	21.9	22.4	20.8	20.8	19.7	23.9
21.4	23.1	19.9	19.1	21.2	23.8	23.4	18.4	21.3	22.5	23.2	22.4	21.4	21.2	21.7	22.8	26.9	25.7	27.1	24.7	20.7	21.2	21.4	22.7	23.5	20.2	20.6	21.2	21.6	22.3	21.3	20.8	21.7	21	23.6	21	22	21.3	22.7	21.5	20.9	20	18.8	21.2	20.7	20.8	18.8	19.8	21	20.8	19.7	19	19.2	20.1	19.6	20.5	21.6	20.1	19.7	19.6	19.3	19.1	21.9	19.5	18.9	19.4	20.2	21.5	21.6	19.4	19.6	19.2	18.5	20.2	21.8	21.4	19.5	20.4	21.3	20.9	20.1	19.1	19.8	19.5	25	22.9	19.8	22.3	19.7	19.9	18.2	20.6	19.1	19	19.7	24.7	26	25.3	22.6	22.3	21.2	20.1	21.9	21.7	22.1	21.6	20.5	20	20	21	21.6	24.2	21.6	20	21.1	20.6	20.7	20.8	22.4	21.8	21.5	21.6	22.5	21.2	21.3	20.5	22.6	24	20.9	20.9	20.6	19.7	19.3	20.9	17.2	18.2	19.1	21.4	21.7	22	22.4	20.2	19.9	20	19.4	20.4	23	21	21.6	22.1	20.9	21.9	20	22.1	20.4	20.2	22.3	20.7	22.3	21	20.9	22.1	21.7	21.5	20.3	18.7	19.7	20.9
21.4	23.1	19.9	19.1	21.2	23.8	23.4	18.4	21.3	22.5	23.2	22.4	21.4	21.2	21.7	22.8	26.9	25.7	27.1	24.7	20.7	21.2	21.4	22.7	23.5	20.2	20.6	21.2	21.6	22.3	21.3	20.8	21.7	21	23.6	21	22	21.3	22.7	21.5	20.9	20	18.8	21.2	20.7	20.8	18.8	19.8	21	20.8	19.7	19	19.2	20.1	19.6	20.5	21.6	20.1	19.7	19.6	19.3	19.1	21.9	19.5	18.9	19.4	20.2	21.5	21.6	19.4	19.6	19.2	18.5	20.2	21.8	21.4	19.5	20.4	21.3	20.9	20.1	19.1	19.8	19.5	25	22.9	19.8	22.3	19.7	19.9	18.2	20.6	19.1	19	19.7	24.7	26	25.3	22.6	22.3	21.2	20.1	21.9	21.7	22.1	21.6	20.5	20	20	21	21.6	24.2	21.6	20	21.1	20.6	20.7	20.8	22.4	21.8	21.5	21.6	22.5	21.2	21.3	20.5	22.6	24	20.9	20.9	20.6	19.7	19.3	20.9	17.2	18.2	19.1	21.4	21.7	22	22.4	20.2	19.9	20	19.4	20.4	23	21	21.6	22.1	20.9	21.9	20	22.1	20.4	20.2	22.3	20.7	22.3	21	20.9	22.1	21.7	21.5	20.3	18.7	19.7	20.9
21.4	23.1	19.9	19.1	21.2	23.8	23.4	18.4	21.3	22.5	23.2	22.4	21.4	21.2	21.7	22.8	26.9	25.7	27.1	24.7	20.7	21.2	21.4	22.7	23.5	20.2	20.6	21.2	21.6	22.3	21.3	20.8	21.7	21	23.6	21	22	21.3	22.7	21.5	20.9	20	18.8	21.2	20.7	20.8	18.8	19.8	21	20.8	19.7	19	19.2	20.1	19.6	20.5	21.6	20.1	19.7	19.6	19.3	19.1	21.9	19.5	18.9	19.4	20.2	21.5	21.6	19.4	19.6	19.2	18.5	20.2	21.8	21.4	19.5	20.4	21.3	20.9	20.1	19.1	19.8	19.5	25	22.9	19.8	22.3	19.7	19.9	18.2	20.6	19.1	19	19.7	24.7	26	25.3	22.6	22.3	21.2	20.1	21.9	21.7	22.1	21.6	20.5	20	20	21	21.6	24.2	21.6	20	21.1	20.6	20.7	20.8	22.4	21.8	21.5	21.6	22.5	21.2	21.3	20.5	22.6	24	20.9	20.9	20.6	19.7	19.3	20.9	17.2	18.2	19.1	21.4	21.7	22	22.4	20.2	19.9	20	19.4	20.4	23	21	21.6	22.1	20.9	21.9	20	22.1	20.4	20.2	22.3	20.7	22.3	21	20.9	22.1	21.7	21.5	20.3	18.7	19.7	20.9
21.4	23.1	19.9	19.1	21.2	23.8	23.4	18.4	21.3	22.5	23.2	22.4	21.4	21.2	21.7	22.8	26.9	25.7	27.1	24.7	20.7	21.2	21.4	22.7	23.5	20.2	20.6	21.2	21.6	22.3	21.3	20.8	21.7	21	23.6	21	22	21.3	22.7	21.5	20.9	20	18.8	21.2	20.7	20.8	18.8	19.8	21	20.8	19.7	19	19.2	20.1	19.6	20.5	21.6	20.1	19.7	19.6	19.3	19.1	21.9	19.5	18.9	19.4	20.2	21.5	21.6	19.4	19.6	19.2	18.5	20.2	21.8	21.4	19.5	20.4	21.3	20.9	20.1	19.1	19.8	19.5	25	22.9	19.8	22.3	19.7	19.9	18.2	20.6	19.1	19	19.7	24.7	26	25.3	22.6	22.3	21.2	20.1	21.9	21.7	22.1	21.6	20.5	20	20	21	21.6	24.2	21.6	20	21.1	20.6	20.7	20.8	22.4	21.8	21.5	21.6	22.5	21.2	21.3	20.5	22.6	24	20.9	20.9	20.6	19.7	19.3	20.9	17.2	18.2	19.1	21.4	21.7	22	22.4	20.2	19.9	20	19.4	20.4	23	21	21.6	22.1	20.9	21.9	20	22.1	20.4	20.2	22.3	20.7	22.3	21	20.9	22.1	21.7	21.5	20.3	18.7	19.7	20.9
21.4	23.1	19.9	19.1	21.2	23.8	23.4	18.4	21.3	22.5	23.2	22.4	21.4	21.2	21.7	22.8	26.9	25.7	27.1	24.7	20.7	21.2	21.4	22.7	23.5	20.2	20.6	21.2	21.6	22.3	21.3	20.8	21.7	21	23.6	21	22	21.3	22.7	21.5	20.9	20	18.8	21.2	20.7	20.8	18.8	19.8	21	20.8	19.7	19	19.2	20.1	19.6	20.5	21.6	20.1	19.7	19.6	19.3	19.1	21.9	19.5	18.9	19.4	20.2	21.5	21.6	19.4	19.6	19.2	18.5	20.2	21.8	21.4	19.5	20.4	21.3	20.9	20.1	19.1	19.8	19.5	25	22.9	19.8	22.3	19.7	19.9	18.2	20.6	19.1	19	19.7	24.7	26	25.3	22.6	22.3	21.2	20.1	21.9	21.7	22.1	21.6	20.5	20	20	21	21.6	24.2	21.6	20	21.1	20.6	20.7	20.8	22.4	21.8	21.5	21.6	22.5	21.2	21.3	20.5	22.6	24	20.9	20.9	20.6	19.7	19.3	20.9	17.2	18.2	19.1	21.4	21.7	22	22.4	20.2	19.9	20	19.4	20.4	23	21	21.6	22.1	20.9	21.9	20	22.1	20.4	20.2	22.3	20.7	22.3	21	20.9	22.1	21.7	21.5	20.3	18.7	19.7	20.9
21.4	23.1	19.9	19.1	21.2	23.8	23.4	18.4	21.3	22.5	23.2	22.4	21.4	21.2	21.7	22.8	26.9	25.7	27.1	24.7	20.7	21.2	21.4	22.7	23.5	20.2	20.6	21.2	21.6	22.3	21.3	20.8	21.7	21	23.6	21	22	21.3	22.7	21.5	20.9	20	18.8	21.2	20.7	20.8	18.8	19.8	21	20.8	19.7	19	19.2	20.1	19.6	20.5	21.6	20.1	19.7	19.6	19.3	19.1	21.9	19.5	18.9	19.4	20.2	21.5	21.6	19.4	19.6	19.2	18.5	20.2	21.8	21.4	19.5	20.4	21.3	20.9	20.1	19.1	19.8	19.5	25	22.9	19.8	22.3	19.7	19.9	18.2	20.6	19.1	19	19.7	24.7	26	25.3	22.6	22.3	21.2	20.1	21.9	21.7	22.1	21.6	20.5	20	20	21	21.6	24.2	21.6	20	21.1	20.6	20.7	20.8	22.4	21.8	21.5	21.6	22.5	21.2	21.3	20.5	22.6	24	20.9	20.9	20.6	19.7	19.3	20.9	17.2	18.2	19.1	21.4	21.7	22	22.4	20.2	19.9	20	19.4	20.4	23	21	21.6	22.1	20.9	21.9	20	22.1	20.4	20.2	22.3	20.7	22.3	21	20.9	22.1	21.7	21.5	20.3	18.7	19.7	20.9
22.3	22.8	22.3	21	21	23	22.6	18.5	23.9	24.3	22.2	22.3	23.9	22.3	21.6	24.7	26.6	26	26.8	24	20.4	22.6	24.7	23.3	22.9	23.4	23.1	25	25.3	21.5	20.2	23	21.2	23.6	25	21.2	20.7	25.7	23.1	22.2	21	21.1	19.3	23.7	22.2	21.6	19.7	19.6	21.1	19.4	19.6	20.2	19.4	20.9	19.5	19.7	20.3	22.2	21.8	21.6	19.9	22	21.8	20.3	20	20.3	20.3	21.1	24.6	23.3	20.5	21.4	21.7	23.8	23.8	20.5	19.4	20.6	19.5	21	21.4	18.8	21.4	19.1	21.8	20.5	21.5	20.6	20.8	21.4	18.5	20.4	20	19.9	19	23.1	26.2	25.7	25.1	21.7	23.7	21.4	20	19.9	22.3	22.4	19.1	21.7	22.6	22.5	20.8	21.1	21.5	19.8	20.7	20.5	23	23.4	21.5	21.5	19.6	21.4	21.4	20.3	20.3	21.1	23.6	23.4	23.3	22.1	24.5	23.5	21.1	20.1	18.2	17.7	20.8	19.8	20	20.4	20.9	20.6	21.3	20.6	22.9	23.8	21.7	23.1	19.2	20.7	23.3	22.1	21.6	24.6	24	20.4	20.8	23.5	20.3	21	21.3	22.6	21.9	22.4	20.8	20.8	19.7	23.9
18.5	18.6	16.9	15.9	18.2	19.2	20.1	17.9	18.6	18.7	19.8	19.8	18.5	18.6	17.8	20.8	25	24.2	23.3	21	18.6	19.5	20.6	19.2	19.6	17.1	19	19.5	18.8	20.6	17.1	18.8	18.4	18.3	20.5	19.2	18.3	19.5	18.9	19.9	18.8	17.9	16.1	18.1	17.7	18.6	16.6	16.9	18.5	18.8	18	16.5	16.8	17	17.4	19.1	19.1	18.8	17.3	16.2	16.3	16.9	16.1	16.4	16.3	16.1	18.2	18	18.6	18.1	16.9	17	16.5	17.9	16.6	18.4	18.8	17.5	17.3	18.8	18.5	17.5	17.6	17.8	21.3	20.1	21.8	17.6	16.1	19.2	15.2	15.7	15.8	16.2	16.6	20.5	20.4	22	21.5	18.4	19	18.8	18.6	19.9	18.5	19.7	16.6	16.5	15.5	19.3	19.2	20.7	19.9	17.9	18.9	18.1	20.1	18.1	19.5	19.2	19.9	19.6	20.5	19.3	19.2	19.3	18.5	18.1	18.2	19.2	19.6	19	17.1	19.7	14.8	16.5	16.6	16.4	16.5	20.1	19.2	20.1	19.5	19.8	20.4	20.8	19.1	19.4	18.7	17.8	17.5	18.4	18.3	19.2	17.3	17.1	18.7	20.4	20.4	20.1	21.6	21.6	21.1	21.2	17.3	17.2	19	20.7
21.4	23.1	19.9	19.1	21.2	23.8	23.4	18.4	21.3	22.5	23.2	22.4	21.4	21.2	21.7	22.8	26.9	25.7	27.1	24.7	20.7	21.2	21.4	22.7	23.5	20.2	20.6	21.2	21.6	22.3	21.3	20.8	21.7	21	23.6	21	22	21.3	22.7	21.5	20.9	20	18.8	21.2	20.7	20.8	18.8	19.8	21	20.8	19.7	19	19.2	20.1	19.6	20.5	21.6	20.1	19.7	19.6	19.3	19.1	21.9	19.5	18.9	19.4	20.2	21.5	21.6	19.4	19.6	19.2	18.5	20.2	21.8	21.4	19.5	20.4	21.3	20.9	20.1	19.1	19.8	19.5	25	22.9	19.8	22.3	19.7	19.9	18.2	20.6	19.1	19	19.7	24.7	26	25.3	22.6	22.3	21.2	20.1	21.9	21.7	22.1	21.6	20.5	20	20	21	21.6	24.2	21.6	20	21.1	20.6	20.7	20.8	22.4	21.8	21.5	21.6	22.5	21.2	21.3	20.5	22.6	24	20.9	20.9	20.6	19.7	19.3	20.9	17.2	18.2	19.1	21.4	21.7	22	22.4	20.2	19.9	20	19.4	20.4	23	21	21.6	22.1	20.9	21.9	20	22.1	20.4	20.2	22.3	20.7	22.3	21	20.9	22.1	21.7	21.5	20.3	18.7	19.7	20.9
22.3	22.8	22.3	21	21	23	22.6	18.5	23.9	24.3	22.2	22.3	23.9	22.3	21.6	24.7	26.6	26	26.8	24	20.4	22.6	24.7	23.3	22.9	23.4	23.1	25	25.3	21.5	20.2	23	21.2	23.6	25	21.2	20.7	25.7	23.1	22.2	21	21.1	19.3	23.7	22.2	21.6	19.7	19.6	21.1	19.4	19.6	20.2	19.4	20.9	19.5	19.7	20.3	22.2	21.8	21.6	19.9	22	21.8	20.3	20	20.3	20.3	21.1	24.6	23.3	20.5	21.4	21.7	23.8	23.8	20.5	19.4	20.6	19.5	21	21.4	18.8	21.4	19.1	21.8	20.5	21.5	20.6	20.8	21.4	18.5	20.4	20	19.9	19	23.1	26.2	25.7	25.1	21.7	23.7	21.4	20	19.9	22.3	22.4	19.1	21.7	22.6	22.5	20.8	21.1	21.5	19.8	20.7	20.5	23	23.4	21.5	21.5	19.6	21.4	21.4	20.3	20.3	21.1	23.6	23.4	23.3	22.1	24.5	23.5	21.1	20.1	18.2	17.7	20.8	19.8	20	20.4	20.9	20.6	21.3	20.6	22.9	23.8	21.7	23.1	19.2	20.7	23.3	22.1	21.6	24.6	24	20.4	20.8	23.5	20.3	21	21.3	22.6	21.9	22.4	20.8	20.8	19.7	23.9
21.4	23.1	19.9	19.1	21.2	23.8	23.4	18.4	21.3	22.5	23.2	22.4	21.4	21.2	21.7	22.8	26.9	25.7	27.1	24.7	20.7	21.2	21.4	22.7	23.5	20.2	20.6	21.2	21.6	22.3	21.3	20.8	21.7	21	23.6	21	22	21.3	22.7	21.5	20.9	20	18.8	21.2	20.7	20.8	18.8	19.8	21	20.8	19.7	19	19.2	20.1	19.6	20.5	21.6	20.1	19.7	19.6	19.3	19.1	21.9	19.5	18.9	19.4	20.2	21.5	21.6	19.4	19.6	19.2	18.5	20.2	21.8	21.4	19.5	20.4	21.3	20.9	20.1	19.1	19.8	19.5	25	22.9	19.8	22.3	19.7	19.9	18.2	20.6	19.1	19	19.7	24.7	26	25.3	22.6	22.3	21.2	20.1	21.9	21.7	22.1	21.6	20.5	20	20	21	21.6	24.2	21.6	20	21.1	20.6	20.7	20.8	22.4	21.8	21.5	21.6	22.5	21.2	21.3	20.5	22.6	24	20.9	20.9	20.6	19.7	19.3	20.9	17.2	18.2	19.1	21.4	21.7	22	22.4	20.2	19.9	20	19.4	20.4	23	21	21.6	22.1	20.9	21.9	20	22.1	20.4	20.2	22.3	20.7	22.3	21	20.9	22.1	21.7	21.5	20.3	18.7	19.7	20.9
21.4	23.1	19.9	19.1	21.2	23.8	23.4	18.4	21.3	22.5	23.2	22.4	21.4	21.2	21.7	22.8	26.9	25.7	27.1	24.7	20.7	21.2	21.4	22.7	23.5	20.2	20.6	21.2	21.6	22.3	21.3	20.8	21.7	21	23.6	21	22	21.3	22.7	21.5	20.9	20	18.8	21.2	20.7	20.8	18.8	19.8	21	20.8	19.7	19	19.2	20.1	19.6	20.5	21.6	20.1	19.7	19.6	19.3	19.1	21.9	19.5	18.9	19.4	20.2	21.5	21.6	19.4	19.6	19.2	18.5	20.2	21.8	21.4	19.5	20.4	21.3	20.9	20.1	19.1	19.8	19.5	25	22.9	19.8	22.3	19.7	19.9	18.2	20.6	19.1	19	19.7	24.7	26	25.3	22.6	22.3	21.2	20.1	21.9	21.7	22.1	21.6	20.5	20	20	21	21.6	24.2	21.6	20	21.1	20.6	20.7	20.8	22.4	21.8	21.5	21.6	22.5	21.2	21.3	20.5	22.6	24	20.9	20.9	20.6	19.7	19.3	20.9	17.2	18.2	19.1	21.4	21.7	22	22.4	20.2	19.9	20	19.4	20.4	23	21	21.6	22.1	20.9	21.9	20	22.1	20.4	20.2	22.3	20.7	22.3	21	20.9	22.1	21.7	21.5	20.3	18.7	19.7	20.9
22.3	22.8	22.3	21	21	23	22.6	18.5	23.9	24.3	22.2	22.3	23.9	22.3	21.6	24.7	26.6	26	26.8	24	20.4	22.6	24.7	23.3	22.9	23.4	23.1	25	25.3	21.5	20.2	23	21.2	23.6	25	21.2	20.7	25.7	23.1	22.2	21	21.1	19.3	23.7	22.2	21.6	19.7	19.6	21.1	19.4	19.6	20.2	19.4	20.9	19.5	19.7	20.3	22.2	21.8	21.6	19.9	22	21.8	20.3	20	20.3	20.3	21.1	24.6	23.3	20.5	21.4	21.7	23.8	23.8	20.5	19.4	20.6	19.5	21	21.4	18.8	21.4	19.1	21.8	20.5	21.5	20.6	20.8	21.4	18.5	20.4	20	19.9	19	23.1	26.2	25.7	25.1	21.7	23.7	21.4	20	19.9	22.3	22.4	19.1	21.7	22.6	22.5	20.8	21.1	21.5	19.8	20.7	20.5	23	23.4	21.5	21.5	19.6	21.4	21.4	20.3	20.3	21.1	23.6	23.4	23.3	22.1	24.5	23.5	21.1	20.1	18.2	17.7	20.8	19.8	20	20.4	20.9	20.6	21.3	20.6	22.9	23.8	21.7	23.1	19.2	20.7	23.3	22.1	21.6	24.6	24	20.4	20.8	23.5	20.3	21	21.3	22.6	21.9	22.4	20.8	20.8	19.7	23.9
18.5	18.6	16.9	15.9	18.2	19.2	20.1	17.9	18.6	18.7	19.8	19.8	18.5	18.6	17.8	20.8	25	24.2	23.3	21	18.6	19.5	20.6	19.2	19.6	17.1	19	19.5	18.8	20.6	17.1	18.8	18.4	18.3	20.5	19.2	18.3	19.5	18.9	19.9	18.8	17.9	16.1	18.1	17.7	18.6	16.6	16.9	18.5	18.8	18	16.5	16.8	17	17.4	19.1	19.1	18.8	17.3	16.2	16.3	16.9	16.1	16.4	16.3	16.1	18.2	18	18.6	18.1	16.9	17	16.5	17.9	16.6	18.4	18.8	17.5	17.3	18.8	18.5	17.5	17.6	17.8	21.3	20.1	21.8	17.6	16.1	19.2	15.2	15.7	15.8	16.2	16.6	20.5	20.4	22	21.5	18.4	19	18.8	18.6	19.9	18.5	19.7	16.6	16.5	15.5	19.3	19.2	20.7	19.9	17.9	18.9	18.1	20.1	18.1	19.5	19.2	19.9	19.6	20.5	19.3	19.2	19.3	18.5	18.1	18.2	19.2	19.6	19	17.1	19.7	14.8	16.5	16.6	16.4	16.5	20.1	19.2	20.1	19.5	19.8	20.4	20.8	19.1	19.4	18.7	17.8	17.5	18.4	18.3	19.2	17.3	17.1	18.7	20.4	20.4	20.1	21.6	21.6	21.1	21.2	17.3	17.2	19	20.7
18.5	18.6	16.9	15.9	18.2	19.2	20.1	17.9	18.6	18.7	19.8	19.8	18.5	18.6	17.8	20.8	25	24.2	23.3	21	18.6	19.5	20.6	19.2	19.6	17.1	19	19.5	18.8	20.6	17.1	18.8	18.4	18.3	20.5	19.2	18.3	19.5	18.9	19.9	18.8	17.9	16.1	18.1	17.7	18.6	16.6	16.9	18.5	18.8	18	16.5	16.8	17	17.4	19.1	19.1	18.8	17.3	16.2	16.3	16.9	16.1	16.4	16.3	16.1	18.2	18	18.6	18.1	16.9	17	16.5	17.9	16.6	18.4	18.8	17.5	17.3	18.8	18.5	17.5	17.6	17.8	21.3	20.1	21.8	17.6	16.1	19.2	15.2	15.7	15.8	16.2	16.6	20.5	20.4	22	21.5	18.4	19	18.8	18.6	19.9	18.5	19.7	16.6	16.5	15.5	19.3	19.2	20.7	19.9	17.9	18.9	18.1	20.1	18.1	19.5	19.2	19.9	19.6	20.5	19.3	19.2	19.3	18.5	18.1	18.2	19.2	19.6	19	17.1	19.7	14.8	16.5	16.6	16.4	16.5	20.1	19.2	20.1	19.5	19.8	20.4	20.8	19.1	19.4	18.7	17.8	17.5	18.4	18.3	19.2	17.3	17.1	18.7	20.4	20.4	20.1	21.6	21.6	21.1	21.2	17.3	17.2	19	20.7
18.5	18.6	16.9	15.9	18.2	19.2	20.1	17.9	18.6	18.7	19.8	19.8	18.5	18.6	17.8	20.8	25	24.2	23.3	21	18.6	19.5	20.6	19.2	19.6	17.1	19	19.5	18.8	20.6	17.1	18.8	18.4	18.3	20.5	19.2	18.3	19.5	18.9	19.9	18.8	17.9	16.1	18.1	17.7	18.6	16.6	16.9	18.5	18.8	18	16.5	16.8	17	17.4	19.1	19.1	18.8	17.3	16.2	16.3	16.9	16.1	16.4	16.3	16.1	18.2	18	18.6	18.1	16.9	17	16.5	17.9	16.6	18.4	18.8	17.5	17.3	18.8	18.5	17.5	17.6	17.8	21.3	20.1	21.8	17.6	16.1	19.2	15.2	15.7	15.8	16.2	16.6	20.5	20.4	22	21.5	18.4	19	18.8	18.6	19.9	18.5	19.7	16.6	16.5	15.5	19.3	19.2	20.7	19.9	17.9	18.9	18.1	20.1	18.1	19.5	19.2	19.9	19.6	20.5	19.3	19.2	19.3	18.5	18.1	18.2	19.2	19.6	19	17.1	19.7	14.8	16.5	16.6	16.4	16.5	20.1	19.2	20.1	19.5	19.8	20.4	20.8	19.1	19.4	18.7	17.8	17.5	18.4	18.3	19.2	17.3	17.1	18.7	20.4	20.4	20.1	21.6	21.6	21.1	21.2	17.3	17.2	19	20.7
18.5	18.6	16.9	15.9	18.2	19.2	20.1	17.9	18.6	18.7	19.8	19.8	18.5	18.6	17.8	20.8	25	24.2	23.3	21	18.6	19.5	20.6	19.2	19.6	17.1	19	19.5	18.8	20.6	17.1	18.8	18.4	18.3	20.5	19.2	18.3	19.5	18.9	19.9	18.8	17.9	16.1	18.1	17.7	18.6	16.6	16.9	18.5	18.8	18	16.5	16.8	17	17.4	19.1	19.1	18.8	17.3	16.2	16.3	16.9	16.1	16.4	16.3	16.1	18.2	18	18.6	18.1	16.9	17	16.5	17.9	16.6	18.4	18.8	17.5	17.3	18.8	18.5	17.5	17.6	17.8	21.3	20.1	21.8	17.6	16.1	19.2	15.2	15.7	15.8	16.2	16.6	20.5	20.4	22	21.5	18.4	19	18.8	18.6	19.9	18.5	19.7	16.6	16.5	15.5	19.3	19.2	20.7	19.9	17.9	18.9	18.1	20.1	18.1	19.5	19.2	19.9	19.6	20.5	19.3	19.2	19.3	18.5	18.1	18.2	19.2	19.6	19	17.1	19.7	14.8	16.5	16.6	16.4	16.5	20.1	19.2	20.1	19.5	19.8	20.4	20.8	19.1	19.4	18.7	17.8	17.5	18.4	18.3	19.2	17.3	17.1	18.7	20.4	20.4	20.1	21.6	21.6	21.1	21.2	17.3	17.2	19	20.7
18.5	18.6	16.9	15.9	18.2	19.2	20.1	17.9	18.6	18.7	19.8	19.8	18.5	18.6	17.8	20.8	25	24.2	23.3	21	18.6	19.5	20.6	19.2	19.6	17.1	19	19.5	18.8	20.6	17.1	18.8	18.4	18.3	20.5	19.2	18.3	19.5	18.9	19.9	18.8	17.9	16.1	18.1	17.7	18.6	16.6	16.9	18.5	18.8	18	16.5	16.8	17	17.4	19.1	19.1	18.8	17.3	16.2	16.3	16.9	16.1	16.4	16.3	16.1	18.2	18	18.6	18.1	16.9	17	16.5	17.9	16.6	18.4	18.8	17.5	17.3	18.8	18.5	17.5	17.6	17.8	21.3	20.1	21.8	17.6	16.1	19.2	15.2	15.7	15.8	16.2	16.6	20.5	20.4	22	21.5	18.4	19	18.8	18.6	19.9	18.5	19.7	16.6	16.5	15.5	19.3	19.2	20.7	19.9	17.9	18.9	18.1	20.1	18.1	19.5	19.2	19.9	19.6	20.5	19.3	19.2	19.3	18.5	18.1	18.2	19.2	19.6	19	17.1	19.7	14.8	16.5	16.6	16.4	16.5	20.1	19.2	20.1	19.5	19.8	20.4	20.8	19.1	19.4	18.7	17.8	17.5	18.4	18.3	19.2	17.3	17.1	18.7	20.4	20.4	20.1	21.6	21.6	21.1	21.2	17.3	17.2	19	20.7
22.3	22.8	22.3	21	21	23	22.6	18.5	23.9	24.3	22.2	22.3	23.9	22.3	21.6	24.7	26.6	26	26.8	24	20.4	22.6	24.7	23.3	22.9	23.4	23.1	25	25.3	21.5	20.2	23	21.2	23.6	25	21.2	20.7	25.7	23.1	22.2	21	21.1	19.3	23.7	22.2	21.6	19.7	19.6	21.1	19.4	19.6	20.2	19.4	20.9	19.5	19.7	20.3	22.2	21.8	21.6	19.9	22	21.8	20.3	20	20.3	20.3	21.1	24.6	23.3	20.5	21.4	21.7	23.8	23.8	20.5	19.4	20.6	19.5	21	21.4	18.8	21.4	19.1	21.8	20.5	21.5	20.6	20.8	21.4	18.5	20.4	20	19.9	19	23.1	26.2	25.7	25.1	21.7	23.7	21.4	20	19.9	22.3	22.4	19.1	21.7	22.6	22.5	20.8	21.1	21.5	19.8	20.7	20.5	23	23.4	21.5	21.5	19.6	21.4	21.4	20.3	20.3	21.1	23.6	23.4	23.3	22.1	24.5	23.5	21.1	20.1	18.2	17.7	20.8	19.8	20	20.4	20.9	20.6	21.3	20.6	22.9	23.8	21.7	23.1	19.2	20.7	23.3	22.1	21.6	24.6	24	20.4	20.8	23.5	20.3	21	21.3	22.6	21.9	22.4	20.8	20.8	19.7	23.9
21.4	23.1	19.9	19.1	21.2	23.8	23.4	18.4	21.3	22.5	23.2	22.4	21.4	21.2	21.7	22.8	26.9	25.7	27.1	24.7	20.7	21.2	21.4	22.7	23.5	20.2	20.6	21.2	21.6	22.3	21.3	20.8	21.7	21	23.6	21	22	21.3	22.7	21.5	20.9	20	18.8	21.2	20.7	20.8	18.8	19.8	21	20.8	19.7	19	19.2	20.1	19.6	20.5	21.6	20.1	19.7	19.6	19.3	19.1	21.9	19.5	18.9	19.4	20.2	21.5	21.6	19.4	19.6	19.2	18.5	20.2	21.8	21.4	19.5	20.4	21.3	20.9	20.1	19.1	19.8	19.5	25	22.9	19.8	22.3	19.7	19.9	18.2	20.6	19.1	19	19.7	24.7	26	25.3	22.6	22.3	21.2	20.1	21.9	21.7	22.1	21.6	20.5	20	20	21	21.6	24.2	21.6	20	21.1	20.6	20.7	20.8	22.4	21.8	21.5	21.6	22.5	21.2	21.3	20.5	22.6	24	20.9	20.9	20.6	19.7	19.3	20.9	17.2	18.2	19.1	21.4	21.7	22	22.4	20.2	19.9	20	19.4	20.4	23	21	21.6	22.1	20.9	21.9	20	22.1	20.4	20.2	22.3	20.7	22.3	21	20.9	22.1	21.7	21.5	20.3	18.7	19.7	20.9
21.4	23.1	19.9	19.1	21.2	23.8	23.4	18.4	21.3	22.5	23.2	22.4	21.4	21.2	21.7	22.8	26.9	25.7	27.1	24.7	20.7	21.2	21.4	22.7	23.5	20.2	20.6	21.2	21.6	22.3	21.3	20.8	21.7	21	23.6	21	22	21.3	22.7	21.5	20.9	20	18.8	21.2	20.7	20.8	18.8	19.8	21	20.8	19.7	19	19.2	20.1	19.6	20.5	21.6	20.1	19.7	19.6	19.3	19.1	21.9	19.5	18.9	19.4	20.2	21.5	21.6	19.4	19.6	19.2	18.5	20.2	21.8	21.4	19.5	20.4	21.3	20.9	20.1	19.1	19.8	19.5	25	22.9	19.8	22.3	19.7	19.9	18.2	20.6	19.1	19	19.7	24.7	26	25.3	22.6	22.3	21.2	20.1	21.9	21.7	22.1	21.6	20.5	20	20	21	21.6	24.2	21.6	20	21.1	20.6	20.7	20.8	22.4	21.8	21.5	21.6	22.5	21.2	21.3	20.5	22.6	24	20.9	20.9	20.6	19.7	19.3	20.9	17.2	18.2	19.1	21.4	21.7	22	22.4	20.2	19.9	20	19.4	20.4	23	21	21.6	22.1	20.9	21.9	20	22.1	20.4	20.2	22.3	20.7	22.3	21	20.9	22.1	21.7	21.5	20.3	18.7	19.7	20.9
21.4	23.1	19.9	19.1	21.2	23.8	23.4	18.4	21.3	22.5	23.2	22.4	21.4	21.2	21.7	22.8	26.9	25.7	27.1	24.7	20.7	21.2	21.4	22.7	23.5	20.2	20.6	21.2	21.6	22.3	21.3	20.8	21.7	21	23.6	21	22	21.3	22.7	21.5	20.9	20	18.8	21.2	20.7	20.8	18.8	19.8	21	20.8	19.7	19	19.2	20.1	19.6	20.5	21.6	20.1	19.7	19.6	19.3	19.1	21.9	19.5	18.9	19.4	20.2	21.5	21.6	19.4	19.6	19.2	18.5	20.2	21.8	21.4	19.5	20.4	21.3	20.9	20.1	19.1	19.8	19.5	25	22.9	19.8	22.3	19.7	19.9	18.2	20.6	19.1	19	19.7	24.7	26	25.3	22.6	22.3	21.2	20.1	21.9	21.7	22.1	21.6	20.5	20	20	21	21.6	24.2	21.6	20	21.1	20.6	20.7	20.8	22.4	21.8	21.5	21.6	22.5	21.2	21.3	20.5	22.6	24	20.9	20.9	20.6	19.7	19.3	20.9	17.2	18.2	19.1	21.4	21.7	22	22.4	20.2	19.9	20	19.4	20.4	23	21	21.6	22.1	20.9	21.9	20	22.1	20.4	20.2	22.3	20.7	22.3	21	20.9	22.1	21.7	21.5	20.3	18.7	19.7	20.9
18.9	22.1	22.8	21.9	23.2	22.9	22.3	20.2	23.8	27.3	27.2	25.9	23	20.8	21.4	23.1	21.2	22.9	20.5	20.9	22.2	22.1	21.6	21.6	20.7	22.8	21.5	23.4	20.8	22.1	22.4	21.7	21.6	19.9	21.7	18.5	21.1	21.5	21.3	19.3	19.7	22.1	21.3	19.4	19.3	19.3	20.7	20.2	20.7	21.3	21.4	20.1	19.6	20.1	21.2	22	20.6	19.6	20.2	21.2	20.4	22	21.2	20.4	20.8	20.1	21.4	22.2	20.3	19.1	20.2	21.4	19.9	20	19.5	21.3	20.2	23.8	21.1	23.3	21.8	20.8	19.3	17.7	19.7	19	19.9	19.8	24.2	25.9	26.1	22.5	21.1	21.6	20.1	19.7	21.1	22.9	20.5	19.8	21.4	21.5	21.6	21	21	20.7	20.8	20.1	20.2	21.8	21.8	21.5	20.4	21.8	21.4	20.9	21.3	21.5	20.9	23.6	25.5	23.7	22	21.4	21.8	20.1	19.8	17.8	17.9	20.7	19.5	19.3	20.5	22	21.8	20.9	20.1	21.1	22.4	22.5	21.2	20.9	20.4	22.7	24.2	24.6	22.9	22.6	19.8	20.7	22.2	20.5	21.7	23	21.9	22.2	23	20.1	20.6	20.3	21.6	22.8	22.6	21.7	21.8	22.3	23.7	24.3
18.4	21.3	22.5	23.2	22.4	21.4	21.2	21.7	22.8	26.9	25.7	27.1	24.7	20.7	21.2	21.4	22.7	23.5	20.2	20.6	21.2	21.6	22.3	21.3	20.8	21.7	21	23.6	21	22	21.3	22.7	21.5	20.9	20	18.8	21.2	20.7	20.8	18.8	19.8	21	20.8	19.7	19	19.2	20.1	19.6	20.5	21.6	20.1	19.7	19.6	19.3	19.1	21.9	19.5	18.9	19.4	20.2	21.5	21.6	19.4	19.6	19.2	18.5	20.2	21.8	21.4	19.5	20.4	21.3	20.9	20.1	19.1	19.8	19.5	25	22.9	19.8	22.3	19.7	19.9	18.2	20.6	19.1	19	19.7	24.7	26	25.3	22.6	22.3	21.2	20.1	21.9	21.7	22.1	21.6	20.5	20	20	21	21.6	24.2	21.6	20	21.1	20.6	20.7	20.8	22.4	21.8	21.5	21.6	22.5	21.2	21.3	20.5	22.6	24	20.9	20.9	20.6	19.7	19.3	20.9	17.2	18.2	19.1	21.4	21.7	22	22.4	20.2	19.9	20	19.4	20.4	23	21	21.6	22.1	20.9	21.9	20	22.1	20.4	20.2	22.3	20.7	22.3	21	20.9	22.1	21.7	21.5	20.3	18.7	19.7	20.9	20.8	24.1	22.9	21.8	23.1	25	23.1
18.4	21.3	22.5	23.2	22.4	21.4	21.2	21.7	22.8	26.9	25.7	27.1	24.7	20.7	21.2	21.4	22.7	23.5	20.2	20.6	21.2	21.6	22.3	21.3	20.8	21.7	21	23.6	21	22	21.3	22.7	21.5	20.9	20	18.8	21.2	20.7	20.8	18.8	19.8	21	20.8	19.7	19	19.2	20.1	19.6	20.5	21.6	20.1	19.7	19.6	19.3	19.1	21.9	19.5	18.9	19.4	20.2	21.5	21.6	19.4	19.6	19.2	18.5	20.2	21.8	21.4	19.5	20.4	21.3	20.9	20.1	19.1	19.8	19.5	25	22.9	19.8	22.3	19.7	19.9	18.2	20.6	19.1	19	19.7	24.7	26	25.3	22.6	22.3	21.2	20.1	21.9	21.7	22.1	21.6	20.5	20	20	21	21.6	24.2	21.6	20	21.1	20.6	20.7	20.8	22.4	21.8	21.5	21.6	22.5	21.2	21.3	20.5	22.6	24	20.9	20.9	20.6	19.7	19.3	20.9	17.2	18.2	19.1	21.4	21.7	22	22.4	20.2	19.9	20	19.4	20.4	23	21	21.6	22.1	20.9	21.9	20	22.1	20.4	20.2	22.3	20.7	22.3	21	20.9	22.1	21.7	21.5	20.3	18.7	19.7	20.9	20.8	24.1	22.9	21.8	23.1	25	23.1
18.4	21.3	22.5	23.2	22.4	21.4	21.2	21.7	22.8	26.9	25.7	27.1	24.7	20.7	21.2	21.4	22.7	23.5	20.2	20.6	21.2	21.6	22.3	21.3	20.8	21.7	21	23.6	21	22	21.3	22.7	21.5	20.9	20	18.8	21.2	20.7	20.8	18.8	19.8	21	20.8	19.7	19	19.2	20.1	19.6	20.5	21.6	20.1	19.7	19.6	19.3	19.1	21.9	19.5	18.9	19.4	20.2	21.5	21.6	19.4	19.6	19.2	18.5	20.2	21.8	21.4	19.5	20.4	21.3	20.9	20.1	19.1	19.8	19.5	25	22.9	19.8	22.3	19.7	19.9	18.2	20.6	19.1	19	19.7	24.7	26	25.3	22.6	22.3	21.2	20.1	21.9	21.7	22.1	21.6	20.5	20	20	21	21.6	24.2	21.6	20	21.1	20.6	20.7	20.8	22.4	21.8	21.5	21.6	22.5	21.2	21.3	20.5	22.6	24	20.9	20.9	20.6	19.7	19.3	20.9	17.2	18.2	19.1	21.4	21.7	22	22.4	20.2	19.9	20	19.4	20.4	23	21	21.6	22.1	20.9	21.9	20	22.1	20.4	20.2	22.3	20.7	22.3	21	20.9	22.1	21.7	21.5	20.3	18.7	19.7	20.9	20.8	24.1	22.9	21.8	23.1	25	23.1
18.4	21.3	22.5	23.2	22.4	21.4	21.2	21.7	22.8	26.9	25.7	27.1	24.7	20.7	21.2	21.4	22.7	23.5	20.2	20.6	21.2	21.6	22.3	21.3	20.8	21.7	21	23.6	21	22	21.3	22.7	21.5	20.9	20	18.8	21.2	20.7	20.8	18.8	19.8	21	20.8	19.7	19	19.2	20.1	19.6	20.5	21.6	20.1	19.7	19.6	19.3	19.1	21.9	19.5	18.9	19.4	20.2	21.5	21.6	19.4	19.6	19.2	18.5	20.2	21.8	21.4	19.5	20.4	21.3	20.9	20.1	19.1	19.8	19.5	25	22.9	19.8	22.3	19.7	19.9	18.2	20.6	19.1	19	19.7	24.7	26	25.3	22.6	22.3	21.2	20.1	21.9	21.7	22.1	21.6	20.5	20	20	21	21.6	24.2	21.6	20	21.1	20.6	20.7	20.8	22.4	21.8	21.5	21.6	22.5	21.2	21.3	20.5	22.6	24	20.9	20.9	20.6	19.7	19.3	20.9	17.2	18.2	19.1	21.4	21.7	22	22.4	20.2	19.9	20	19.4	20.4	23	21	21.6	22.1	20.9	21.9	20	22.1	20.4	20.2	22.3	20.7	22.3	21	20.9	22.1	21.7	21.5	20.3	18.7	19.7	20.9	20.8	24.1	22.9	21.8	23.1	25	23.1
18.4	21.3	22.5	23.2	22.4	21.4	21.2	21.7	22.8	26.9	25.7	27.1	24.7	20.7	21.2	21.4	22.7	23.5	20.2	20.6	21.2	21.6	22.3	21.3	20.8	21.7	21	23.6	21	22	21.3	22.7	21.5	20.9	20	18.8	21.2	20.7	20.8	18.8	19.8	21	20.8	19.7	19	19.2	20.1	19.6	20.5	21.6	20.1	19.7	19.6	19.3	19.1	21.9	19.5	18.9	19.4	20.2	21.5	21.6	19.4	19.6	19.2	18.5	20.2	21.8	21.4	19.5	20.4	21.3	20.9	20.1	19.1	19.8	19.5	25	22.9	19.8	22.3	19.7	19.9	18.2	20.6	19.1	19	19.7	24.7	26	25.3	22.6	22.3	21.2	20.1	21.9	21.7	22.1	21.6	20.5	20	20	21	21.6	24.2	21.6	20	21.1	20.6	20.7	20.8	22.4	21.8	21.5	21.6	22.5	21.2	21.3	20.5	22.6	24	20.9	20.9	20.6	19.7	19.3	20.9	17.2	18.2	19.1	21.4	21.7	22	22.4	20.2	19.9	20	19.4	20.4	23	21	21.6	22.1	20.9	21.9	20	22.1	20.4	20.2	22.3	20.7	22.3	21	20.9	22.1	21.7	21.5	20.3	18.7	19.7	20.9	20.8	24.1	22.9	21.8	23.1	25	23.1
18.5	23.9	24.3	22.2	22.3	23.9	22.3	21.6	24.7	26.6	26	26.8	24	20.4	22.6	24.7	23.3	22.9	23.4	23.1	25	25.3	21.5	20.2	23	21.2	23.6	25	21.2	20.7	25.7	23.1	22.2	21	21.1	19.3	23.7	22.2	21.6	19.7	19.6	21.1	19.4	19.6	20.2	19.4	20.9	19.5	19.7	20.3	22.2	21.8	21.6	19.9	22	21.8	20.3	20	20.3	20.3	21.1	24.6	23.3	20.5	21.4	21.7	23.8	23.8	20.5	19.4	20.6	19.5	21	21.4	18.8	21.4	19.1	21.8	20.5	21.5	20.6	20.8	21.4	18.5	20.4	20	19.9	19	23.1	26.2	25.7	25.1	21.7	23.7	21.4	20	19.9	22.3	22.4	19.1	21.7	22.6	22.5	20.8	21.1	21.5	19.8	20.7	20.5	23	23.4	21.5	21.5	19.6	21.4	21.4	20.3	20.3	21.1	23.6	23.4	23.3	22.1	24.5	23.5	21.1	20.1	18.2	17.7	20.8	19.8	20	20.4	20.9	20.6	21.3	20.6	22.9	23.8	21.7	23.1	19.2	20.7	23.3	22.1	21.6	24.6	24	20.4	20.8	23.5	20.3	21	21.3	22.6	21.9	22.4	20.8	20.8	19.7	23.9	24.8	21	21.5	25	22.8	23.3	25.1
18.4	21.3	22.5	23.2	22.4	21.4	21.2	21.7	22.8	26.9	25.7	27.1	24.7	20.7	21.2	21.4	22.7	23.5	20.2	20.6	21.2	21.6	22.3	21.3	20.8	21.7	21	23.6	21	22	21.3	22.7	21.5	20.9	20	18.8	21.2	20.7	20.8	18.8	19.8	21	20.8	19.7	19	19.2	20.1	19.6	20.5	21.6	20.1	19.7	19.6	19.3	19.1	21.9	19.5	18.9	19.4	20.2	21.5	21.6	19.4	19.6	19.2	18.5	20.2	21.8	21.4	19.5	20.4	21.3	20.9	20.1	19.1	19.8	19.5	25	22.9	19.8	22.3	19.7	19.9	18.2	20.6	19.1	19	19.7	24.7	26	25.3	22.6	22.3	21.2	20.1	21.9	21.7	22.1	21.6	20.5	20	20	21	21.6	24.2	21.6	20	21.1	20.6	20.7	20.8	22.4	21.8	21.5	21.6	22.5	21.2	21.3	20.5	22.6	24	20.9	20.9	20.6	19.7	19.3	20.9	17.2	18.2	19.1	21.4	21.7	22	22.4	20.2	19.9	20	19.4	20.4	23	21	21.6	22.1	20.9	21.9	20	22.1	20.4	20.2	22.3	20.7	22.3	21	20.9	22.1	21.7	21.5	20.3	18.7	19.7	20.9	20.8	24.1	22.9	21.8	23.1	25	23.1
18.4	21.3	22.5	23.2	22.4	21.4	21.2	21.7	22.8	26.9	25.7	27.1	24.7	20.7	21.2	21.4	22.7	23.5	20.2	20.6	21.2	21.6	22.3	21.3	20.8	21.7	21	23.6	21	22	21.3	22.7	21.5	20.9	20	18.8	21.2	20.7	20.8	18.8	19.8	21	20.8	19.7	19	19.2	20.1	19.6	20.5	21.6	20.1	19.7	19.6	19.3	19.1	21.9	19.5	18.9	19.4	20.2	21.5	21.6	19.4	19.6	19.2	18.5	20.2	21.8	21.4	19.5	20.4	21.3	20.9	20.1	19.1	19.8	19.5	25	22.9	19.8	22.3	19.7	19.9	18.2	20.6	19.1	19	19.7	24.7	26	25.3	22.6	22.3	21.2	20.1	21.9	21.7	22.1	21.6	20.5	20	20	21	21.6	24.2	21.6	20	21.1	20.6	20.7	20.8	22.4	21.8	21.5	21.6	22.5	21.2	21.3	20.5	22.6	24	20.9	20.9	20.6	19.7	19.3	20.9	17.2	18.2	19.1	21.4	21.7	22	22.4	20.2	19.9	20	19.4	20.4	23	21	21.6	22.1	20.9	21.9	20	22.1	20.4	20.2	22.3	20.7	22.3	21	20.9	22.1	21.7	21.5	20.3	18.7	19.7	20.9	20.8	24.1	22.9	21.8	23.1	25	23.1
18.4	21.3	22.5	23.2	22.4	21.4	21.2	21.7	22.8	26.9	25.7	27.1	24.7	20.7	21.2	21.4	22.7	23.5	20.2	20.6	21.2	21.6	22.3	21.3	20.8	21.7	21	23.6	21	22	21.3	22.7	21.5	20.9	20	18.8	21.2	20.7	20.8	18.8	19.8	21	20.8	19.7	19	19.2	20.1	19.6	20.5	21.6	20.1	19.7	19.6	19.3	19.1	21.9	19.5	18.9	19.4	20.2	21.5	21.6	19.4	19.6	19.2	18.5	20.2	21.8	21.4	19.5	20.4	21.3	20.9	20.1	19.1	19.8	19.5	25	22.9	19.8	22.3	19.7	19.9	18.2	20.6	19.1	19	19.7	24.7	26	25.3	22.6	22.3	21.2	20.1	21.9	21.7	22.1	21.6	20.5	20	20	21	21.6	24.2	21.6	20	21.1	20.6	20.7	20.8	22.4	21.8	21.5	21.6	22.5	21.2	21.3	20.5	22.6	24	20.9	20.9	20.6	19.7	19.3	20.9	17.2	18.2	19.1	21.4	21.7	22	22.4	20.2	19.9	20	19.4	20.4	23	21	21.6	22.1	20.9	21.9	20	22.1	20.4	20.2	22.3	20.7	22.3	21	20.9	22.1	21.7	21.5	20.3	18.7	19.7	20.9	20.8	24.1	22.9	21.8	23.1	25	23.1
18.5	23.9	24.3	22.2	22.3	23.9	22.3	21.6	24.7	26.6	26	26.8	24	20.4	22.6	24.7	23.3	22.9	23.4	23.1	25	25.3	21.5	20.2	23	21.2	23.6	25	21.2	20.7	25.7	23.1	22.2	21	21.1	19.3	23.7	22.2	21.6	19.7	19.6	21.1	19.4	19.6	20.2	19.4	20.9	19.5	19.7	20.3	22.2	21.8	21.6	19.9	22	21.8	20.3	20	20.3	20.3	21.1	24.6	23.3	20.5	21.4	21.7	23.8	23.8	20.5	19.4	20.6	19.5	21	21.4	18.8	21.4	19.1	21.8	20.5	21.5	20.6	20.8	21.4	18.5	20.4	20	19.9	19	23.1	26.2	25.7	25.1	21.7	23.7	21.4	20	19.9	22.3	22.4	19.1	21.7	22.6	22.5	20.8	21.1	21.5	19.8	20.7	20.5	23	23.4	21.5	21.5	19.6	21.4	21.4	20.3	20.3	21.1	23.6	23.4	23.3	22.1	24.5	23.5	21.1	20.1	18.2	17.7	20.8	19.8	20	20.4	20.9	20.6	21.3	20.6	22.9	23.8	21.7	23.1	19.2	20.7	23.3	22.1	21.6	24.6	24	20.4	20.8	23.5	20.3	21	21.3	22.6	21.9	22.4	20.8	20.8	19.7	23.9	24.8	21	21.5	25	22.8	23.3	25.1
18.5	23.9	24.3	22.2	22.3	23.9	22.3	21.6	24.7	26.6	26	26.8	24	20.4	22.6	24.7	23.3	22.9	23.4	23.1	25	25.3	21.5	20.2	23	21.2	23.6	25	21.2	20.7	25.7	23.1	22.2	21	21.1	19.3	23.7	22.2	21.6	19.7	19.6	21.1	19.4	19.6	20.2	19.4	20.9	19.5	19.7	20.3	22.2	21.8	21.6	19.9	22	21.8	20.3	20	20.3	20.3	21.1	24.6	23.3	20.5	21.4	21.7	23.8	23.8	20.5	19.4	20.6	19.5	21	21.4	18.8	21.4	19.1	21.8	20.5	21.5	20.6	20.8	21.4	18.5	20.4	20	19.9	19	23.1	26.2	25.7	25.1	21.7	23.7	21.4	20	19.9	22.3	22.4	19.1	21.7	22.6	22.5	20.8	21.1	21.5	19.8	20.7	20.5	23	23.4	21.5	21.5	19.6	21.4	21.4	20.3	20.3	21.1	23.6	23.4	23.3	22.1	24.5	23.5	21.1	20.1	18.2	17.7	20.8	19.8	20	20.4	20.9	20.6	21.3	20.6	22.9	23.8	21.7	23.1	19.2	20.7	23.3	22.1	21.6	24.6	24	20.4	20.8	23.5	20.3	21	21.3	22.6	21.9	22.4	20.8	20.8	19.7	23.9	24.8	21	21.5	25	22.8	23.3	25.1
18.5	23.9	24.3	22.2	22.3	23.9	22.3	21.6	24.7	26.6	26	26.8	24	20.4	22.6	24.7	23.3	22.9	23.4	23.1	25	25.3	21.5	20.2	23	21.2	23.6	25	21.2	20.7	25.7	23.1	22.2	21	21.1	19.3	23.7	22.2	21.6	19.7	19.6	21.1	19.4	19.6	20.2	19.4	20.9	19.5	19.7	20.3	22.2	21.8	21.6	19.9	22	21.8	20.3	20	20.3	20.3	21.1	24.6	23.3	20.5	21.4	21.7	23.8	23.8	20.5	19.4	20.6	19.5	21	21.4	18.8	21.4	19.1	21.8	20.5	21.5	20.6	20.8	21.4	18.5	20.4	20	19.9	19	23.1	26.2	25.7	25.1	21.7	23.7	21.4	20	19.9	22.3	22.4	19.1	21.7	22.6	22.5	20.8	21.1	21.5	19.8	20.7	20.5	23	23.4	21.5	21.5	19.6	21.4	21.4	20.3	20.3	21.1	23.6	23.4	23.3	22.1	24.5	23.5	21.1	20.1	18.2	17.7	20.8	19.8	20	20.4	20.9	20.6	21.3	20.6	22.9	23.8	21.7	23.1	19.2	20.7	23.3	22.1	21.6	24.6	24	20.4	20.8	23.5	20.3	21	21.3	22.6	21.9	22.4	20.8	20.8	19.7	23.9	24.8	21	21.5	25	22.8	23.3	25.1
18.5	23.9	24.3	22.2	22.3	23.9	22.3	21.6	24.7	26.6	26	26.8	24	20.4	22.6	24.7	23.3	22.9	23.4	23.1	25	25.3	21.5	20.2	23	21.2	23.6	25	21.2	20.7	25.7	23.1	22.2	21	21.1	19.3	23.7	22.2	21.6	19.7	19.6	21.1	19.4	19.6	20.2	19.4	20.9	19.5	19.7	20.3	22.2	21.8	21.6	19.9	22	21.8	20.3	20	20.3	20.3	21.1	24.6	23.3	20.5	21.4	21.7	23.8	23.8	20.5	19.4	20.6	19.5	21	21.4	18.8	21.4	19.1	21.8	20.5	21.5	20.6	20.8	21.4	18.5	20.4	20	19.9	19	23.1	26.2	25.7	25.1	21.7	23.7	21.4	20	19.9	22.3	22.4	19.1	21.7	22.6	22.5	20.8	21.1	21.5	19.8	20.7	20.5	23	23.4	21.5	21.5	19.6	21.4	21.4	20.3	20.3	21.1	23.6	23.4	23.3	22.1	24.5	23.5	21.1	20.1	18.2	17.7	20.8	19.8	20	20.4	20.9	20.6	21.3	20.6	22.9	23.8	21.7	23.1	19.2	20.7	23.3	22.1	21.6	24.6	24	20.4	20.8	23.5	20.3	21	21.3	22.6	21.9	22.4	20.8	20.8	19.7	23.9	24.8	21	21.5	25	22.8	23.3	25.1
18.5	23.9	24.3	22.2	22.3	23.9	22.3	21.6	24.7	26.6	26	26.8	24	20.4	22.6	24.7	23.3	22.9	23.4	23.1	25	25.3	21.5	20.2	23	21.2	23.6	25	21.2	20.7	25.7	23.1	22.2	21	21.1	19.3	23.7	22.2	21.6	19.7	19.6	21.1	19.4	19.6	20.2	19.4	20.9	19.5	19.7	20.3	22.2	21.8	21.6	19.9	22	21.8	20.3	20	20.3	20.3	21.1	24.6	23.3	20.5	21.4	21.7	23.8	23.8	20.5	19.4	20.6	19.5	21	21.4	18.8	21.4	19.1	21.8	20.5	21.5	20.6	20.8	21.4	18.5	20.4	20	19.9	19	23.1	26.2	25.7	25.1	21.7	23.7	21.4	20	19.9	22.3	22.4	19.1	21.7	22.6	22.5	20.8	21.1	21.5	19.8	20.7	20.5	23	23.4	21.5	21.5	19.6	21.4	21.4	20.3	20.3	21.1	23.6	23.4	23.3	22.1	24.5	23.5	21.1	20.1	18.2	17.7	20.8	19.8	20	20.4	20.9	20.6	21.3	20.6	22.9	23.8	21.7	23.1	19.2	20.7	23.3	22.1	21.6	24.6	24	20.4	20.8	23.5	20.3	21	21.3	22.6	21.9	22.4	20.8	20.8	19.7	23.9	24.8	21	21.5	25	22.8	23.3	25.1
18.5	23.9	24.3	22.2	22.3	23.9	22.3	21.6	24.7	26.6	26	26.8	24	20.4	22.6	24.7	23.3	22.9	23.4	23.1	25	25.3	21.5	20.2	23	21.2	23.6	25	21.2	20.7	25.7	23.1	22.2	21	21.1	19.3	23.7	22.2	21.6	19.7	19.6	21.1	19.4	19.6	20.2	19.4	20.9	19.5	19.7	20.3	22.2	21.8	21.6	19.9	22	21.8	20.3	20	20.3	20.3	21.1	24.6	23.3	20.5	21.4	21.7	23.8	23.8	20.5	19.4	20.6	19.5	21	21.4	18.8	21.4	19.1	21.8	20.5	21.5	20.6	20.8	21.4	18.5	20.4	20	19.9	19	23.1	26.2	25.7	25.1	21.7	23.7	21.4	20	19.9	22.3	22.4	19.1	21.7	22.6	22.5	20.8	21.1	21.5	19.8	20.7	20.5	23	23.4	21.5	21.5	19.6	21.4	21.4	20.3	20.3	21.1	23.6	23.4	23.3	22.1	24.5	23.5	21.1	20.1	18.2	17.7	20.8	19.8	20	20.4	20.9	20.6	21.3	20.6	22.9	23.8	21.7	23.1	19.2	20.7	23.3	22.1	21.6	24.6	24	20.4	20.8	23.5	20.3	21	21.3	22.6	21.9	22.4	20.8	20.8	19.7	23.9	24.8	21	21.5	25	22.8	23.3	25.1
18.5	23.9	24.3	22.2	22.3	23.9	22.3	21.6	24.7	26.6	26	26.8	24	20.4	22.6	24.7	23.3	22.9	23.4	23.1	25	25.3	21.5	20.2	23	21.2	23.6	25	21.2	20.7	25.7	23.1	22.2	21	21.1	19.3	23.7	22.2	21.6	19.7	19.6	21.1	19.4	19.6	20.2	19.4	20.9	19.5	19.7	20.3	22.2	21.8	21.6	19.9	22	21.8	20.3	20	20.3	20.3	21.1	24.6	23.3	20.5	21.4	21.7	23.8	23.8	20.5	19.4	20.6	19.5	21	21.4	18.8	21.4	19.1	21.8	20.5	21.5	20.6	20.8	21.4	18.5	20.4	20	19.9	19	23.1	26.2	25.7	25.1	21.7	23.7	21.4	20	19.9	22.3	22.4	19.1	21.7	22.6	22.5	20.8	21.1	21.5	19.8	20.7	20.5	23	23.4	21.5	21.5	19.6	21.4	21.4	20.3	20.3	21.1	23.6	23.4	23.3	22.1	24.5	23.5	21.1	20.1	18.2	17.7	20.8	19.8	20	20.4	20.9	20.6	21.3	20.6	22.9	23.8	21.7	23.1	19.2	20.7	23.3	22.1	21.6	24.6	24	20.4	20.8	23.5	20.3	21	21.3	22.6	21.9	22.4	20.8	20.8	19.7	23.9	24.8	21	21.5	25	22.8	23.3	25.1
18.5	23.9	24.3	22.2	22.3	23.9	22.3	21.6	24.7	26.6	26	26.8	24	20.4	22.6	24.7	23.3	22.9	23.4	23.1	25	25.3	21.5	20.2	23	21.2	23.6	25	21.2	20.7	25.7	23.1	22.2	21	21.1	19.3	23.7	22.2	21.6	19.7	19.6	21.1	19.4	19.6	20.2	19.4	20.9	19.5	19.7	20.3	22.2	21.8	21.6	19.9	22	21.8	20.3	20	20.3	20.3	21.1	24.6	23.3	20.5	21.4	21.7	23.8	23.8	20.5	19.4	20.6	19.5	21	21.4	18.8	21.4	19.1	21.8	20.5	21.5	20.6	20.8	21.4	18.5	20.4	20	19.9	19	23.1	26.2	25.7	25.1	21.7	23.7	21.4	20	19.9	22.3	22.4	19.1	21.7	22.6	22.5	20.8	21.1	21.5	19.8	20.7	20.5	23	23.4	21.5	21.5	19.6	21.4	21.4	20.3	20.3	21.1	23.6	23.4	23.3	22.1	24.5	23.5	21.1	20.1	18.2	17.7	20.8	19.8	20	20.4	20.9	20.6	21.3	20.6	22.9	23.8	21.7	23.1	19.2	20.7	23.3	22.1	21.6	24.6	24	20.4	20.8	23.5	20.3	21	21.3	22.6	21.9	22.4	20.8	20.8	19.7	23.9	24.8	21	21.5	25	22.8	23.3	25.1
18.5	23.9	24.3	22.2	22.3	23.9	22.3	21.6	24.7	26.6	26	26.8	24	20.4	22.6	24.7	23.3	22.9	23.4	23.1	25	25.3	21.5	20.2	23	21.2	23.6	25	21.2	20.7	25.7	23.1	22.2	21	21.1	19.3	23.7	22.2	21.6	19.7	19.6	21.1	19.4	19.6	20.2	19.4	20.9	19.5	19.7	20.3	22.2	21.8	21.6	19.9	22	21.8	20.3	20	20.3	20.3	21.1	24.6	23.3	20.5	21.4	21.7	23.8	23.8	20.5	19.4	20.6	19.5	21	21.4	18.8	21.4	19.1	21.8	20.5	21.5	20.6	20.8	21.4	18.5	20.4	20	19.9	19	23.1	26.2	25.7	25.1	21.7	23.7	21.4	20	19.9	22.3	22.4	19.1	21.7	22.6	22.5	20.8	21.1	21.5	19.8	20.7	20.5	23	23.4	21.5	21.5	19.6	21.4	21.4	20.3	20.3	21.1	23.6	23.4	23.3	22.1	24.5	23.5	21.1	20.1	18.2	17.7	20.8	19.8	20	20.4	20.9	20.6	21.3	20.6	22.9	23.8	21.7	23.1	19.2	20.7	23.3	22.1	21.6	24.6	24	20.4	20.8	23.5	20.3	21	21.3	22.6	21.9	22.4	20.8	20.8	19.7	23.9	24.8	21	21.5	25	22.8	23.3	25.1
18.4	21.3	22.5	23.2	22.4	21.4	21.2	21.7	22.8	26.9	25.7	27.1	24.7	20.7	21.2	21.4	22.7	23.5	20.2	20.6	21.2	21.6	22.3	21.3	20.8	21.7	21	23.6	21	22	21.3	22.7	21.5	20.9	20	18.8	21.2	20.7	20.8	18.8	19.8	21	20.8	19.7	19	19.2	20.1	19.6	20.5	21.6	20.1	19.7	19.6	19.3	19.1	21.9	19.5	18.9	19.4	20.2	21.5	21.6	19.4	19.6	19.2	18.5	20.2	21.8	21.4	19.5	20.4	21.3	20.9	20.1	19.1	19.8	19.5	25	22.9	19.8	22.3	19.7	19.9	18.2	20.6	19.1	19	19.7	24.7	26	25.3	22.6	22.3	21.2	20.1	21.9	21.7	22.1	21.6	20.5	20	20	21	21.6	24.2	21.6	20	21.1	20.6	20.7	20.8	22.4	21.8	21.5	21.6	22.5	21.2	21.3	20.5	22.6	24	20.9	20.9	20.6	19.7	19.3	20.9	17.2	18.2	19.1	21.4	21.7	22	22.4	20.2	19.9	20	19.4	20.4	23	21	21.6	22.1	20.9	21.9	20	22.1	20.4	20.2	22.3	20.7	22.3	21	20.9	22.1	21.7	21.5	20.3	18.7	19.7	20.9	20.8	24.1	22.9	21.8	23.1	25	23.1
18.4	21.3	22.5	23.2	22.4	21.4	21.2	21.7	22.8	26.9	25.7	27.1	24.7	20.7	21.2	21.4	22.7	23.5	20.2	20.6	21.2	21.6	22.3	21.3	20.8	21.7	21	23.6	21	22	21.3	22.7	21.5	20.9	20	18.8	21.2	20.7	20.8	18.8	19.8	21	20.8	19.7	19	19.2	20.1	19.6	20.5	21.6	20.1	19.7	19.6	19.3	19.1	21.9	19.5	18.9	19.4	20.2	21.5	21.6	19.4	19.6	19.2	18.5	20.2	21.8	21.4	19.5	20.4	21.3	20.9	20.1	19.1	19.8	19.5	25	22.9	19.8	22.3	19.7	19.9	18.2	20.6	19.1	19	19.7	24.7	26	25.3	22.6	22.3	21.2	20.1	21.9	21.7	22.1	21.6	20.5	20	20	21	21.6	24.2	21.6	20	21.1	20.6	20.7	20.8	22.4	21.8	21.5	21.6	22.5	21.2	21.3	20.5	22.6	24	20.9	20.9	20.6	19.7	19.3	20.9	17.2	18.2	19.1	21.4	21.7	22	22.4	20.2	19.9	20	19.4	20.4	23	21	21.6	22.1	20.9	21.9	20	22.1	20.4	20.2	22.3	20.7	22.3	21	20.9	22.1	21.7	21.5	20.3	18.7	19.7	20.9	20.8	24.1	22.9	21.8	23.1	25	23.1
18.5	23.9	24.3	22.2	22.3	23.9	22.3	21.6	24.7	26.6	26	26.8	24	20.4	22.6	24.7	23.3	22.9	23.4	23.1	25	25.3	21.5	20.2	23	21.2	23.6	25	21.2	20.7	25.7	23.1	22.2	21	21.1	19.3	23.7	22.2	21.6	19.7	19.6	21.1	19.4	19.6	20.2	19.4	20.9	19.5	19.7	20.3	22.2	21.8	21.6	19.9	22	21.8	20.3	20	20.3	20.3	21.1	24.6	23.3	20.5	21.4	21.7	23.8	23.8	20.5	19.4	20.6	19.5	21	21.4	18.8	21.4	19.1	21.8	20.5	21.5	20.6	20.8	21.4	18.5	20.4	20	19.9	19	23.1	26.2	25.7	25.1	21.7	23.7	21.4	20	19.9	22.3	22.4	19.1	21.7	22.6	22.5	20.8	21.1	21.5	19.8	20.7	20.5	23	23.4	21.5	21.5	19.6	21.4	21.4	20.3	20.3	21.1	23.6	23.4	23.3	22.1	24.5	23.5	21.1	20.1	18.2	17.7	20.8	19.8	20	20.4	20.9	20.6	21.3	20.6	22.9	23.8	21.7	23.1	19.2	20.7	23.3	22.1	21.6	24.6	24	20.4	20.8	23.5	20.3	21	21.3	22.6	21.9	22.4	20.8	20.8	19.7	23.9	24.8	21	21.5	25	22.8	23.3	25.1
18.4	21.3	22.5	23.2	22.4	21.4	21.2	21.7	22.8	26.9	25.7	27.1	24.7	20.7	21.2	21.4	22.7	23.5	20.2	20.6	21.2	21.6	22.3	21.3	20.8	21.7	21	23.6	21	22	21.3	22.7	21.5	20.9	20	18.8	21.2	20.7	20.8	18.8	19.8	21	20.8	19.7	19	19.2	20.1	19.6	20.5	21.6	20.1	19.7	19.6	19.3	19.1	21.9	19.5	18.9	19.4	20.2	21.5	21.6	19.4	19.6	19.2	18.5	20.2	21.8	21.4	19.5	20.4	21.3	20.9	20.1	19.1	19.8	19.5	25	22.9	19.8	22.3	19.7	19.9	18.2	20.6	19.1	19	19.7	24.7	26	25.3	22.6	22.3	21.2	20.1	21.9	21.7	22.1	21.6	20.5	20	20	21	21.6	24.2	21.6	20	21.1	20.6	20.7	20.8	22.4	21.8	21.5	21.6	22.5	21.2	21.3	20.5	22.6	24	20.9	20.9	20.6	19.7	19.3	20.9	17.2	18.2	19.1	21.4	21.7	22	22.4	20.2	19.9	20	19.4	20.4	23	21	21.6	22.1	20.9	21.9	20	22.1	20.4	20.2	22.3	20.7	22.3	21	20.9	22.1	21.7	21.5	20.3	18.7	19.7	20.9	20.8	24.1	22.9	21.8	23.1	25	23.1
18.4	21.3	22.5	23.2	22.4	21.4	21.2	21.7	22.8	26.9	25.7	27.1	24.7	20.7	21.2	21.4	22.7	23.5	20.2	20.6	21.2	21.6	22.3	21.3	20.8	21.7	21	23.6	21	22	21.3	22.7	21.5	20.9	20	18.8	21.2	20.7	20.8	18.8	19.8	21	20.8	19.7	19	19.2	20.1	19.6	20.5	21.6	20.1	19.7	19.6	19.3	19.1	21.9	19.5	18.9	19.4	20.2	21.5	21.6	19.4	19.6	19.2	18.5	20.2	21.8	21.4	19.5	20.4	21.3	20.9	20.1	19.1	19.8	19.5	25	22.9	19.8	22.3	19.7	19.9	18.2	20.6	19.1	19	19.7	24.7	26	25.3	22.6	22.3	21.2	20.1	21.9	21.7	22.1	21.6	20.5	20	20	21	21.6	24.2	21.6	20	21.1	20.6	20.7	20.8	22.4	21.8	21.5	21.6	22.5	21.2	21.3	20.5	22.6	24	20.9	20.9	20.6	19.7	19.3	20.9	17.2	18.2	19.1	21.4	21.7	22	22.4	20.2	19.9	20	19.4	20.4	23	21	21.6	22.1	20.9	21.9	20	22.1	20.4	20.2	22.3	20.7	22.3	21	20.9	22.1	21.7	21.5	20.3	18.7	19.7	20.9	20.8	24.1	22.9	21.8	23.1	25	23.1
18.6	21.4	20.4	23.3	19.1	20.5	20.4	20.3	20.8	24.2	22.2	23.6	20.4	19.5	20.1	21.5	21	21.5	19.6	19.6	22	20.7	21.2	18.7	19.3	20.3	20.8	22.6	20.6	20	20.8	20.9	20.4	19.1	19.7	19.4	20.7	20.4	19.4	18.8	18.6	20.2	19	19.2	18.2	18.2	19.6	18.7	19.8	19.9	18.6	17.3	17.1	17.3	18.3	18.9	17.8	17.6	17.4	17.8	18.3	19.8	17.7	17.7	17.4	17.6	19.4	20.1	17.8	18.3	18.6	19	19	18.4	18.6	18.7	19	19.4	19.5	21.2	21.1	19.1	19.5	17.7	17.1	17.9	18.8	19.1	23.6	23.8	23.9	22.5	20.9	18.6	19.2	19.8	20.2	20.5	20.4	19.9	18.5	19.9	18.7	19.3	20.5	19.6	19.8	19.4	18.1	20	20.3	19.2	19.5	18.5	19.3	20.2	19.8	19.5	19.6	20.1	20.6	20.9	20.8	19.2	19.7	19.8	20.1	17.2	17.5	19.1	18.1	20.4	20.9	20.7	19	19.3	21	20.5	21	22	20.6	20.2	20.1	20.6	19.8	19.3	22	21.2	19.5	22	18.5	19.7	19.8	22.9	21.6	20.2	20.9	18.3	17.9	19.8	21.1	20.7	22.8	21.9	22.1	22.8	23.2	24.2
18.5	23.9	24.3	22.2	22.3	23.9	22.3	21.6	24.7	26.6	26	26.8	24	20.4	22.6	24.7	23.3	22.9	23.4	23.1	25	25.3	21.5	20.2	23	21.2	23.6	25	21.2	20.7	25.7	23.1	22.2	21	21.1	19.3	23.7	22.2	21.6	19.7	19.6	21.1	19.4	19.6	20.2	19.4	20.9	19.5	19.7	20.3	22.2	21.8	21.6	19.9	22	21.8	20.3	20	20.3	20.3	21.1	24.6	23.3	20.5	21.4	21.7	23.8	23.8	20.5	19.4	20.6	19.5	21	21.4	18.8	21.4	19.1	21.8	20.5	21.5	20.6	20.8	21.4	18.5	20.4	20	19.9	19	23.1	26.2	25.7	25.1	21.7	23.7	21.4	20	19.9	22.3	22.4	19.1	21.7	22.6	22.5	20.8	21.1	21.5	19.8	20.7	20.5	23	23.4	21.5	21.5	19.6	21.4	21.4	20.3	20.3	21.1	23.6	23.4	23.3	22.1	24.5	23.5	21.1	20.1	18.2	17.7	20.8	19.8	20	20.4	20.9	20.6	21.3	20.6	22.9	23.8	21.7	23.1	19.2	20.7	23.3	22.1	21.6	24.6	24	20.4	20.8	23.5	20.3	21	21.3	22.6	21.9	22.4	20.8	20.8	19.7	23.9	24.8	21	21.5	25	22.8	23.3	25.1
18.6	21.4	20.4	23.3	19.1	20.5	20.4	20.3	20.8	24.2	22.2	23.6	20.4	19.5	20.1	21.5	21	21.5	19.6	19.6	22	20.7	21.2	18.7	19.3	20.3	20.8	22.6	20.6	20	20.8	20.9	20.4	19.1	19.7	19.4	20.7	20.4	19.4	18.8	18.6	20.2	19	19.2	18.2	18.2	19.6	18.7	19.8	19.9	18.6	17.3	17.1	17.3	18.3	18.9	17.8	17.6	17.4	17.8	18.3	19.8	17.7	17.7	17.4	17.6	19.4	20.1	17.8	18.3	18.6	19	19	18.4	18.6	18.7	19	19.4	19.5	21.2	21.1	19.1	19.5	17.7	17.1	17.9	18.8	19.1	23.6	23.8	23.9	22.5	20.9	18.6	19.2	19.8	20.2	20.5	20.4	19.9	18.5	19.9	18.7	19.3	20.5	19.6	19.8	19.4	18.1	20	20.3	19.2	19.5	18.5	19.3	20.2	19.8	19.5	19.6	20.1	20.6	20.9	20.8	19.2	19.7	19.8	20.1	17.2	17.5	19.1	18.1	20.4	20.9	20.7	19	19.3	21	20.5	21	22	20.6	20.2	20.1	20.6	19.8	19.3	22	21.2	19.5	22	18.5	19.7	19.8	22.9	21.6	20.2	20.9	18.3	17.9	19.8	21.1	20.7	22.8	21.9	22.1	22.8	23.2	24.2
18.4	21.3	22.5	23.2	22.4	21.4	21.2	21.7	22.8	26.9	25.7	27.1	24.7	20.7	21.2	21.4	22.7	23.5	20.2	20.6	21.2	21.6	22.3	21.3	20.8	21.7	21	23.6	21	22	21.3	22.7	21.5	20.9	20	18.8	21.2	20.7	20.8	18.8	19.8	21	20.8	19.7	19	19.2	20.1	19.6	20.5	21.6	20.1	19.7	19.6	19.3	19.1	21.9	19.5	18.9	19.4	20.2	21.5	21.6	19.4	19.6	19.2	18.5	20.2	21.8	21.4	19.5	20.4	21.3	20.9	20.1	19.1	19.8	19.5	25	22.9	19.8	22.3	19.7	19.9	18.2	20.6	19.1	19	19.7	24.7	26	25.3	22.6	22.3	21.2	20.1	21.9	21.7	22.1	21.6	20.5	20	20	21	21.6	24.2	21.6	20	21.1	20.6	20.7	20.8	22.4	21.8	21.5	21.6	22.5	21.2	21.3	20.5	22.6	24	20.9	20.9	20.6	19.7	19.3	20.9	17.2	18.2	19.1	21.4	21.7	22	22.4	20.2	19.9	20	19.4	20.4	23	21	21.6	22.1	20.9	21.9	20	22.1	20.4	20.2	22.3	20.7	22.3	21	20.9	22.1	21.7	21.5	20.3	18.7	19.7	20.9	20.8	24.1	22.9	21.8	23.1	25	23.1
18.4	21.3	22.5	23.2	22.4	21.4	21.2	21.7	22.8	26.9	25.7	27.1	24.7	20.7	21.2	21.4	22.7	23.5	20.2	20.6	21.2	21.6	22.3	21.3	20.8	21.7	21	23.6	21	22	21.3	22.7	21.5	20.9	20	18.8	21.2	20.7	20.8	18.8	19.8	21	20.8	19.7	19	19.2	20.1	19.6	20.5	21.6	20.1	19.7	19.6	19.3	19.1	21.9	19.5	18.9	19.4	20.2	21.5	21.6	19.4	19.6	19.2	18.5	20.2	21.8	21.4	19.5	20.4	21.3	20.9	20.1	19.1	19.8	19.5	25	22.9	19.8	22.3	19.7	19.9	18.2	20.6	19.1	19	19.7	24.7	26	25.3	22.6	22.3	21.2	20.1	21.9	21.7	22.1	21.6	20.5	20	20	21	21.6	24.2	21.6	20	21.1	20.6	20.7	20.8	22.4	21.8	21.5	21.6	22.5	21.2	21.3	20.5	22.6	24	20.9	20.9	20.6	19.7	19.3	20.9	17.2	18.2	19.1	21.4	21.7	22	22.4	20.2	19.9	20	19.4	20.4	23	21	21.6	22.1	20.9	21.9	20	22.1	20.4	20.2	22.3	20.7	22.3	21	20.9	22.1	21.7	21.5	20.3	18.7	19.7	20.9	20.8	24.1	22.9	21.8	23.1	25	23.1
18.9	22.1	22.8	21.9	23.2	22.9	22.3	20.2	23.8	27.3	27.2	25.9	23	20.8	21.4	23.1	21.2	22.9	20.5	20.9	22.2	22.1	21.6	21.6	20.7	22.8	21.5	23.4	20.8	22.1	22.4	21.7	21.6	19.9	21.7	18.5	21.1	21.5	21.3	19.3	19.7	22.1	21.3	19.4	19.3	19.3	20.7	20.2	20.7	21.3	21.4	20.1	19.6	20.1	21.2	22	20.6	19.6	20.2	21.2	20.4	22	21.2	20.4	20.8	20.1	21.4	22.2	20.3	19.1	20.2	21.4	19.9	20	19.5	21.3	20.2	23.8	21.1	23.3	21.8	20.8	19.3	17.7	19.7	19	19.9	19.8	24.2	25.9	26.1	22.5	21.1	21.6	20.1	19.7	21.1	22.9	20.5	19.8	21.4	21.5	21.6	21	21	20.7	20.8	20.1	20.2	21.8	21.8	21.5	20.4	21.8	21.4	20.9	21.3	21.5	20.9	23.6	25.5	23.7	22	21.4	21.8	20.1	19.8	17.8	17.9	20.7	19.5	19.3	20.5	22	21.8	20.9	20.1	21.1	22.4	22.5	21.2	20.9	20.4	22.7	24.2	24.6	22.9	22.6	19.8	20.7	22.2	20.5	21.7	23	21.9	22.2	23	20.1	20.6	20.3	21.6	22.8	22.6	21.7	21.8	22.3	23.7	24.3
17.9	18.6	18.7	19.8	19.8	18.5	18.6	17.8	20.8	25	24.2	23.3	21	18.6	19.5	20.6	19.2	19.6	17.1	19	19.5	18.8	20.6	17.1	18.8	18.4	18.3	20.5	19.2	18.3	19.5	18.9	19.9	18.8	17.9	16.1	18.1	17.7	18.6	16.6	16.9	18.5	18.8	18	16.5	16.8	17	17.4	19.1	19.1	18.8	17.3	16.2	16.3	16.9	16.1	16.4	16.3	16.1	18.2	18	18.6	18.1	16.9	17	16.5	17.9	16.6	18.4	18.8	17.5	17.3	18.8	18.5	17.5	17.6	17.8	21.3	20.1	21.8	17.6	16.1	19.2	15.2	15.7	15.8	16.2	16.6	20.5	20.4	22	21.5	18.4	19	18.8	18.6	19.9	18.5	19.7	16.6	16.5	15.5	19.3	19.2	20.7	19.9	17.9	18.9	18.1	20.1	18.1	19.5	19.2	19.9	19.6	20.5	19.3	19.2	19.3	18.5	18.1	18.2	19.2	19.6	19	17.1	19.7	14.8	16.5	16.6	16.4	16.5	20.1	19.2	20.1	19.5	19.8	20.4	20.8	19.1	19.4	18.7	17.8	17.5	18.4	18.3	19.2	17.3	17.1	18.7	20.4	20.4	20.1	21.6	21.6	21.1	21.2	17.3	17.2	19	20.7	21.1	22.3	23.2	23.1	23.6	24.6	23.3
18.9	22.1	22.8	21.9	23.2	22.9	22.3	20.2	23.8	27.3	27.2	25.9	23	20.8	21.4	23.1	21.2	22.9	20.5	20.9	22.2	22.1	21.6	21.6	20.7	22.8	21.5	23.4	20.8	22.1	22.4	21.7	21.6	19.9	21.7	18.5	21.1	21.5	21.3	19.3	19.7	22.1	21.3	19.4	19.3	19.3	20.7	20.2	20.7	21.3	21.4	20.1	19.6	20.1	21.2	22	20.6	19.6	20.2	21.2	20.4	22	21.2	20.4	20.8	20.1	21.4	22.2	20.3	19.1	20.2	21.4	19.9	20	19.5	21.3	20.2	23.8	21.1	23.3	21.8	20.8	19.3	17.7	19.7	19	19.9	19.8	24.2	25.9	26.1	22.5	21.1	21.6	20.1	19.7	21.1	22.9	20.5	19.8	21.4	21.5	21.6	21	21	20.7	20.8	20.1	20.2	21.8	21.8	21.5	20.4	21.8	21.4	20.9	21.3	21.5	20.9	23.6	25.5	23.7	22	21.4	21.8	20.1	19.8	17.8	17.9	20.7	19.5	19.3	20.5	22	21.8	20.9	20.1	21.1	22.4	22.5	21.2	20.9	20.4	22.7	24.2	24.6	22.9	22.6	19.8	20.7	22.2	20.5	21.7	23	21.9	22.2	23	20.1	20.6	20.3	21.6	22.8	22.6	21.7	21.8	22.3	23.7	24.3
18.5	23.9	24.3	22.2	22.3	23.9	22.3	21.6	24.7	26.6	26	26.8	24	20.4	22.6	24.7	23.3	22.9	23.4	23.1	25	25.3	21.5	20.2	23	21.2	23.6	25	21.2	20.7	25.7	23.1	22.2	21	21.1	19.3	23.7	22.2	21.6	19.7	19.6	21.1	19.4	19.6	20.2	19.4	20.9	19.5	19.7	20.3	22.2	21.8	21.6	19.9	22	21.8	20.3	20	20.3	20.3	21.1	24.6	23.3	20.5	21.4	21.7	23.8	23.8	20.5	19.4	20.6	19.5	21	21.4	18.8	21.4	19.1	21.8	20.5	21.5	20.6	20.8	21.4	18.5	20.4	20	19.9	19	23.1	26.2	25.7	25.1	21.7	23.7	21.4	20	19.9	22.3	22.4	19.1	21.7	22.6	22.5	20.8	21.1	21.5	19.8	20.7	20.5	23	23.4	21.5	21.5	19.6	21.4	21.4	20.3	20.3	21.1	23.6	23.4	23.3	22.1	24.5	23.5	21.1	20.1	18.2	17.7	20.8	19.8	20	20.4	20.9	20.6	21.3	20.6	22.9	23.8	21.7	23.1	19.2	20.7	23.3	22.1	21.6	24.6	24	20.4	20.8	23.5	20.3	21	21.3	22.6	21.9	22.4	20.8	20.8	19.7	23.9	24.8	21	21.5	25	22.8	23.3	25.1
18.4	21.3	22.5	23.2	22.4	21.4	21.2	21.7	22.8	26.9	25.7	27.1	24.7	20.7	21.2	21.4	22.7	23.5	20.2	20.6	21.2	21.6	22.3	21.3	20.8	21.7	21	23.6	21	22	21.3	22.7	21.5	20.9	20	18.8	21.2	20.7	20.8	18.8	19.8	21	20.8	19.7	19	19.2	20.1	19.6	20.5	21.6	20.1	19.7	19.6	19.3	19.1	21.9	19.5	18.9	19.4	20.2	21.5	21.6	19.4	19.6	19.2	18.5	20.2	21.8	21.4	19.5	20.4	21.3	20.9	20.1	19.1	19.8	19.5	25	22.9	19.8	22.3	19.7	19.9	18.2	20.6	19.1	19	19.7	24.7	26	25.3	22.6	22.3	21.2	20.1	21.9	21.7	22.1	21.6	20.5	20	20	21	21.6	24.2	21.6	20	21.1	20.6	20.7	20.8	22.4	21.8	21.5	21.6	22.5	21.2	21.3	20.5	22.6	24	20.9	20.9	20.6	19.7	19.3	20.9	17.2	18.2	19.1	21.4	21.7	22	22.4	20.2	19.9	20	19.4	20.4	23	21	21.6	22.1	20.9	21.9	20	22.1	20.4	20.2	22.3	20.7	22.3	21	20.9	22.1	21.7	21.5	20.3	18.7	19.7	20.9	20.8	24.1	22.9	21.8	23.1	25	23.1
18.5	23.9	24.3	22.2	22.3	23.9	22.3	21.6	24.7	26.6	26	26.8	24	20.4	22.6	24.7	23.3	22.9	23.4	23.1	25	25.3	21.5	20.2	23	21.2	23.6	25	21.2	20.7	25.7	23.1	22.2	21	21.1	19.3	23.7	22.2	21.6	19.7	19.6	21.1	19.4	19.6	20.2	19.4	20.9	19.5	19.7	20.3	22.2	21.8	21.6	19.9	22	21.8	20.3	20	20.3	20.3	21.1	24.6	23.3	20.5	21.4	21.7	23.8	23.8	20.5	19.4	20.6	19.5	21	21.4	18.8	21.4	19.1	21.8	20.5	21.5	20.6	20.8	21.4	18.5	20.4	20	19.9	19	23.1	26.2	25.7	25.1	21.7	23.7	21.4	20	19.9	22.3	22.4	19.1	21.7	22.6	22.5	20.8	21.1	21.5	19.8	20.7	20.5	23	23.4	21.5	21.5	19.6	21.4	21.4	20.3	20.3	21.1	23.6	23.4	23.3	22.1	24.5	23.5	21.1	20.1	18.2	17.7	20.8	19.8	20	20.4	20.9	20.6	21.3	20.6	22.9	23.8	21.7	23.1	19.2	20.7	23.3	22.1	21.6	24.6	24	20.4	20.8	23.5	20.3	21	21.3	22.6	21.9	22.4	20.8	20.8	19.7	23.9	24.8	21	21.5	25	22.8	23.3	25.1
18.5	23.9	24.3	22.2	22.3	23.9	22.3	21.6	24.7	26.6	26	26.8	24	20.4	22.6	24.7	23.3	22.9	23.4	23.1	25	25.3	21.5	20.2	23	21.2	23.6	25	21.2	20.7	25.7	23.1	22.2	21	21.1	19.3	23.7	22.2	21.6	19.7	19.6	21.1	19.4	19.6	20.2	19.4	20.9	19.5	19.7	20.3	22.2	21.8	21.6	19.9	22	21.8	20.3	20	20.3	20.3	21.1	24.6	23.3	20.5	21.4	21.7	23.8	23.8	20.5	19.4	20.6	19.5	21	21.4	18.8	21.4	19.1	21.8	20.5	21.5	20.6	20.8	21.4	18.5	20.4	20	19.9	19	23.1	26.2	25.7	25.1	21.7	23.7	21.4	20	19.9	22.3	22.4	19.1	21.7	22.6	22.5	20.8	21.1	21.5	19.8	20.7	20.5	23	23.4	21.5	21.5	19.6	21.4	21.4	20.3	20.3	21.1	23.6	23.4	23.3	22.1	24.5	23.5	21.1	20.1	18.2	17.7	20.8	19.8	20	20.4	20.9	20.6	21.3	20.6	22.9	23.8	21.7	23.1	19.2	20.7	23.3	22.1	21.6	24.6	24	20.4	20.8	23.5	20.3	21	21.3	22.6	21.9	22.4	20.8	20.8	19.7	23.9	24.8	21	21.5	25	22.8	23.3	25.1
18.4	21.3	22.5	23.2	22.4	21.4	21.2	21.7	22.8	26.9	25.7	27.1	24.7	20.7	21.2	21.4	22.7	23.5	20.2	20.6	21.2	21.6	22.3	21.3	20.8	21.7	21	23.6	21	22	21.3	22.7	21.5	20.9	20	18.8	21.2	20.7	20.8	18.8	19.8	21	20.8	19.7	19	19.2	20.1	19.6	20.5	21.6	20.1	19.7	19.6	19.3	19.1	21.9	19.5	18.9	19.4	20.2	21.5	21.6	19.4	19.6	19.2	18.5	20.2	21.8	21.4	19.5	20.4	21.3	20.9	20.1	19.1	19.8	19.5	25	22.9	19.8	22.3	19.7	19.9	18.2	20.6	19.1	19	19.7	24.7	26	25.3	22.6	22.3	21.2	20.1	21.9	21.7	22.1	21.6	20.5	20	20	21	21.6	24.2	21.6	20	21.1	20.6	20.7	20.8	22.4	21.8	21.5	21.6	22.5	21.2	21.3	20.5	22.6	24	20.9	20.9	20.6	19.7	19.3	20.9	17.2	18.2	19.1	21.4	21.7	22	22.4	20.2	19.9	20	19.4	20.4	23	21	21.6	22.1	20.9	21.9	20	22.1	20.4	20.2	22.3	20.7	22.3	21	20.9	22.1	21.7	21.5	20.3	18.7	19.7	20.9	20.8	24.1	22.9	21.8	23.1	25	23.1
18.4	21.3	22.5	23.2	22.4	21.4	21.2	21.7	22.8	26.9	25.7	27.1	24.7	20.7	21.2	21.4	22.7	23.5	20.2	20.6	21.2	21.6	22.3	21.3	20.8	21.7	21	23.6	21	22	21.3	22.7	21.5	20.9	20	18.8	21.2	20.7	20.8	18.8	19.8	21	20.8	19.7	19	19.2	20.1	19.6	20.5	21.6	20.1	19.7	19.6	19.3	19.1	21.9	19.5	18.9	19.4	20.2	21.5	21.6	19.4	19.6	19.2	18.5	20.2	21.8	21.4	19.5	20.4	21.3	20.9	20.1	19.1	19.8	19.5	25	22.9	19.8	22.3	19.7	19.9	18.2	20.6	19.1	19	19.7	24.7	26	25.3	22.6	22.3	21.2	20.1	21.9	21.7	22.1	21.6	20.5	20	20	21	21.6	24.2	21.6	20	21.1	20.6	20.7	20.8	22.4	21.8	21.5	21.6	22.5	21.2	21.3	20.5	22.6	24	20.9	20.9	20.6	19.7	19.3	20.9	17.2	18.2	19.1	21.4	21.7	22	22.4	20.2	19.9	20	19.4	20.4	23	21	21.6	22.1	20.9	21.9	20	22.1	20.4	20.2	22.3	20.7	22.3	21	20.9	22.1	21.7	21.5	20.3	18.7	19.7	20.9	20.8	24.1	22.9	21.8	23.1	25	23.1
18.5	23.9	24.3	22.2	22.3	23.9	22.3	21.6	24.7	26.6	26	26.8	24	20.4	22.6	24.7	23.3	22.9	23.4	23.1	25	25.3	21.5	20.2	23	21.2	23.6	25	21.2	20.7	25.7	23.1	22.2	21	21.1	19.3	23.7	22.2	21.6	19.7	19.6	21.1	19.4	19.6	20.2	19.4	20.9	19.5	19.7	20.3	22.2	21.8	21.6	19.9	22	21.8	20.3	20	20.3	20.3	21.1	24.6	23.3	20.5	21.4	21.7	23.8	23.8	20.5	19.4	20.6	19.5	21	21.4	18.8	21.4	19.1	21.8	20.5	21.5	20.6	20.8	21.4	18.5	20.4	20	19.9	19	23.1	26.2	25.7	25.1	21.7	23.7	21.4	20	19.9	22.3	22.4	19.1	21.7	22.6	22.5	20.8	21.1	21.5	19.8	20.7	20.5	23	23.4	21.5	21.5	19.6	21.4	21.4	20.3	20.3	21.1	23.6	23.4	23.3	22.1	24.5	23.5	21.1	20.1	18.2	17.7	20.8	19.8	20	20.4	20.9	20.6	21.3	20.6	22.9	23.8	21.7	23.1	19.2	20.7	23.3	22.1	21.6	24.6	24	20.4	20.8	23.5	20.3	21	21.3	22.6	21.9	22.4	20.8	20.8	19.7	23.9	24.8	21	21.5	25	22.8	23.3	25.1
18.4	21.3	22.5	23.2	22.4	21.4	21.2	21.7	22.8	26.9	25.7	27.1	24.7	20.7	21.2	21.4	22.7	23.5	20.2	20.6	21.2	21.6	22.3	21.3	20.8	21.7	21	23.6	21	22	21.3	22.7	21.5	20.9	20	18.8	21.2	20.7	20.8	18.8	19.8	21	20.8	19.7	19	19.2	20.1	19.6	20.5	21.6	20.1	19.7	19.6	19.3	19.1	21.9	19.5	18.9	19.4	20.2	21.5	21.6	19.4	19.6	19.2	18.5	20.2	21.8	21.4	19.5	20.4	21.3	20.9	20.1	19.1	19.8	19.5	25	22.9	19.8	22.3	19.7	19.9	18.2	20.6	19.1	19	19.7	24.7	26	25.3	22.6	22.3	21.2	20.1	21.9	21.7	22.1	21.6	20.5	20	20	21	21.6	24.2	21.6	20	21.1	20.6	20.7	20.8	22.4	21.8	21.5	21.6	22.5	21.2	21.3	20.5	22.6	24	20.9	20.9	20.6	19.7	19.3	20.9	17.2	18.2	19.1	21.4	21.7	22	22.4	20.2	19.9	20	19.4	20.4	23	21	21.6	22.1	20.9	21.9	20	22.1	20.4	20.2	22.3	20.7	22.3	21	20.9	22.1	21.7	21.5	20.3	18.7	19.7	20.9	20.8	24.1	22.9	21.8	23.1	25	23.1
18.4	21.3	22.5	23.2	22.4	21.4	21.2	21.7	22.8	26.9	25.7	27.1	24.7	20.7	21.2	21.4	22.7	23.5	20.2	20.6	21.2	21.6	22.3	21.3	20.8	21.7	21	23.6	21	22	21.3	22.7	21.5	20.9	20	18.8	21.2	20.7	20.8	18.8	19.8	21	20.8	19.7	19	19.2	20.1	19.6	20.5	21.6	20.1	19.7	19.6	19.3	19.1	21.9	19.5	18.9	19.4	20.2	21.5	21.6	19.4	19.6	19.2	18.5	20.2	21.8	21.4	19.5	20.4	21.3	20.9	20.1	19.1	19.8	19.5	25	22.9	19.8	22.3	19.7	19.9	18.2	20.6	19.1	19	19.7	24.7	26	25.3	22.6	22.3	21.2	20.1	21.9	21.7	22.1	21.6	20.5	20	20	21	21.6	24.2	21.6	20	21.1	20.6	20.7	20.8	22.4	21.8	21.5	21.6	22.5	21.2	21.3	20.5	22.6	24	20.9	20.9	20.6	19.7	19.3	20.9	17.2	18.2	19.1	21.4	21.7	22	22.4	20.2	19.9	20	19.4	20.4	23	21	21.6	22.1	20.9	21.9	20	22.1	20.4	20.2	22.3	20.7	22.3	21	20.9	22.1	21.7	21.5	20.3	18.7	19.7	20.9	20.8	24.1	22.9	21.8	23.1	25	23.1
18.4	21.3	22.5	23.2	22.4	21.4	21.2	21.7	22.8	26.9	25.7	27.1	24.7	20.7	21.2	21.4	22.7	23.5	20.2	20.6	21.2	21.6	22.3	21.3	20.8	21.7	21	23.6	21	22	21.3	22.7	21.5	20.9	20	18.8	21.2	20.7	20.8	18.8	19.8	21	20.8	19.7	19	19.2	20.1	19.6	20.5	21.6	20.1	19.7	19.6	19.3	19.1	21.9	19.5	18.9	19.4	20.2	21.5	21.6	19.4	19.6	19.2	18.5	20.2	21.8	21.4	19.5	20.4	21.3	20.9	20.1	19.1	19.8	19.5	25	22.9	19.8	22.3	19.7	19.9	18.2	20.6	19.1	19	19.7	24.7	26	25.3	22.6	22.3	21.2	20.1	21.9	21.7	22.1	21.6	20.5	20	20	21	21.6	24.2	21.6	20	21.1	20.6	20.7	20.8	22.4	21.8	21.5	21.6	22.5	21.2	21.3	20.5	22.6	24	20.9	20.9	20.6	19.7	19.3	20.9	17.2	18.2	19.1	21.4	21.7	22	22.4	20.2	19.9	20	19.4	20.4	23	21	21.6	22.1	20.9	21.9	20	22.1	20.4	20.2	22.3	20.7	22.3	21	20.9	22.1	21.7	21.5	20.3	18.7	19.7	20.9	20.8	24.1	22.9	21.8	23.1	25	23.1
18.4	21.3	22.5	23.2	22.4	21.4	21.2	21.7	22.8	26.9	25.7	27.1	24.7	20.7	21.2	21.4	22.7	23.5	20.2	20.6	21.2	21.6	22.3	21.3	20.8	21.7	21	23.6	21	22	21.3	22.7	21.5	20.9	20	18.8	21.2	20.7	20.8	18.8	19.8	21	20.8	19.7	19	19.2	20.1	19.6	20.5	21.6	20.1	19.7	19.6	19.3	19.1	21.9	19.5	18.9	19.4	20.2	21.5	21.6	19.4	19.6	19.2	18.5	20.2	21.8	21.4	19.5	20.4	21.3	20.9	20.1	19.1	19.8	19.5	25	22.9	19.8	22.3	19.7	19.9	18.2	20.6	19.1	19	19.7	24.7	26	25.3	22.6	22.3	21.2	20.1	21.9	21.7	22.1	21.6	20.5	20	20	21	21.6	24.2	21.6	20	21.1	20.6	20.7	20.8	22.4	21.8	21.5	21.6	22.5	21.2	21.3	20.5	22.6	24	20.9	20.9	20.6	19.7	19.3	20.9	17.2	18.2	19.1	21.4	21.7	22	22.4	20.2	19.9	20	19.4	20.4	23	21	21.6	22.1	20.9	21.9	20	22.1	20.4	20.2	22.3	20.7	22.3	21	20.9	22.1	21.7	21.5	20.3	18.7	19.7	20.9	20.8	24.1	22.9	21.8	23.1	25	23.1
18.4	21.3	22.5	23.2	22.4	21.4	21.2	21.7	22.8	26.9	25.7	27.1	24.7	20.7	21.2	21.4	22.7	23.5	20.2	20.6	21.2	21.6	22.3	21.3	20.8	21.7	21	23.6	21	22	21.3	22.7	21.5	20.9	20	18.8	21.2	20.7	20.8	18.8	19.8	21	20.8	19.7	19	19.2	20.1	19.6	20.5	21.6	20.1	19.7	19.6	19.3	19.1	21.9	19.5	18.9	19.4	20.2	21.5	21.6	19.4	19.6	19.2	18.5	20.2	21.8	21.4	19.5	20.4	21.3	20.9	20.1	19.1	19.8	19.5	25	22.9	19.8	22.3	19.7	19.9	18.2	20.6	19.1	19	19.7	24.7	26	25.3	22.6	22.3	21.2	20.1	21.9	21.7	22.1	21.6	20.5	20	20	21	21.6	24.2	21.6	20	21.1	20.6	20.7	20.8	22.4	21.8	21.5	21.6	22.5	21.2	21.3	20.5	22.6	24	20.9	20.9	20.6	19.7	19.3	20.9	17.2	18.2	19.1	21.4	21.7	22	22.4	20.2	19.9	20	19.4	20.4	23	21	21.6	22.1	20.9	21.9	20	22.1	20.4	20.2	22.3	20.7	22.3	21	20.9	22.1	21.7	21.5	20.3	18.7	19.7	20.9	20.8	24.1	22.9	21.8	23.1	25	23.1
18.4	21.3	22.5	23.2	22.4	21.4	21.2	21.7	22.8	26.9	25.7	27.1	24.7	20.7	21.2	21.4	22.7	23.5	20.2	20.6	21.2	21.6	22.3	21.3	20.8	21.7	21	23.6	21	22	21.3	22.7	21.5	20.9	20	18.8	21.2	20.7	20.8	18.8	19.8	21	20.8	19.7	19	19.2	20.1	19.6	20.5	21.6	20.1	19.7	19.6	19.3	19.1	21.9	19.5	18.9	19.4	20.2	21.5	21.6	19.4	19.6	19.2	18.5	20.2	21.8	21.4	19.5	20.4	21.3	20.9	20.1	19.1	19.8	19.5	25	22.9	19.8	22.3	19.7	19.9	18.2	20.6	19.1	19	19.7	24.7	26	25.3	22.6	22.3	21.2	20.1	21.9	21.7	22.1	21.6	20.5	20	20	21	21.6	24.2	21.6	20	21.1	20.6	20.7	20.8	22.4	21.8	21.5	21.6	22.5	21.2	21.3	20.5	22.6	24	20.9	20.9	20.6	19.7	19.3	20.9	17.2	18.2	19.1	21.4	21.7	22	22.4	20.2	19.9	20	19.4	20.4	23	21	21.6	22.1	20.9	21.9	20	22.1	20.4	20.2	22.3	20.7	22.3	21	20.9	22.1	21.7	21.5	20.3	18.7	19.7	20.9	20.8	24.1	22.9	21.8	23.1	25	23.1
18.5	23.9	24.3	22.2	22.3	23.9	22.3	21.6	24.7	26.6	26	26.8	24	20.4	22.6	24.7	23.3	22.9	23.4	23.1	25	25.3	21.5	20.2	23	21.2	23.6	25	21.2	20.7	25.7	23.1	22.2	21	21.1	19.3	23.7	22.2	21.6	19.7	19.6	21.1	19.4	19.6	20.2	19.4	20.9	19.5	19.7	20.3	22.2	21.8	21.6	19.9	22	21.8	20.3	20	20.3	20.3	21.1	24.6	23.3	20.5	21.4	21.7	23.8	23.8	20.5	19.4	20.6	19.5	21	21.4	18.8	21.4	19.1	21.8	20.5	21.5	20.6	20.8	21.4	18.5	20.4	20	19.9	19	23.1	26.2	25.7	25.1	21.7	23.7	21.4	20	19.9	22.3	22.4	19.1	21.7	22.6	22.5	20.8	21.1	21.5	19.8	20.7	20.5	23	23.4	21.5	21.5	19.6	21.4	21.4	20.3	20.3	21.1	23.6	23.4	23.3	22.1	24.5	23.5	21.1	20.1	18.2	17.7	20.8	19.8	20	20.4	20.9	20.6	21.3	20.6	22.9	23.8	21.7	23.1	19.2	20.7	23.3	22.1	21.6	24.6	24	20.4	20.8	23.5	20.3	21	21.3	22.6	21.9	22.4	20.8	20.8	19.7	23.9	24.8	21	21.5	25	22.8	23.3	25.1
17.9	18.6	18.7	19.8	19.8	18.5	18.6	17.8	20.8	25	24.2	23.3	21	18.6	19.5	20.6	19.2	19.6	17.1	19	19.5	18.8	20.6	17.1	18.8	18.4	18.3	20.5	19.2	18.3	19.5	18.9	19.9	18.8	17.9	16.1	18.1	17.7	18.6	16.6	16.9	18.5	18.8	18	16.5	16.8	17	17.4	19.1	19.1	18.8	17.3	16.2	16.3	16.9	16.1	16.4	16.3	16.1	18.2	18	18.6	18.1	16.9	17	16.5	17.9	16.6	18.4	18.8	17.5	17.3	18.8	18.5	17.5	17.6	17.8	21.3	20.1	21.8	17.6	16.1	19.2	15.2	15.7	15.8	16.2	16.6	20.5	20.4	22	21.5	18.4	19	18.8	18.6	19.9	18.5	19.7	16.6	16.5	15.5	19.3	19.2	20.7	19.9	17.9	18.9	18.1	20.1	18.1	19.5	19.2	19.9	19.6	20.5	19.3	19.2	19.3	18.5	18.1	18.2	19.2	19.6	19	17.1	19.7	14.8	16.5	16.6	16.4	16.5	20.1	19.2	20.1	19.5	19.8	20.4	20.8	19.1	19.4	18.7	17.8	17.5	18.4	18.3	19.2	17.3	17.1	18.7	20.4	20.4	20.1	21.6	21.6	21.1	21.2	17.3	17.2	19	20.7	21.1	22.3	23.2	23.1	23.6	24.6	23.3
18.4	21.3	22.5	23.2	22.4	21.4	21.2	21.7	22.8	26.9	25.7	27.1	24.7	20.7	21.2	21.4	22.7	23.5	20.2	20.6	21.2	21.6	22.3	21.3	20.8	21.7	21	23.6	21	22	21.3	22.7	21.5	20.9	20	18.8	21.2	20.7	20.8	18.8	19.8	21	20.8	19.7	19	19.2	20.1	19.6	20.5	21.6	20.1	19.7	19.6	19.3	19.1	21.9	19.5	18.9	19.4	20.2	21.5	21.6	19.4	19.6	19.2	18.5	20.2	21.8	21.4	19.5	20.4	21.3	20.9	20.1	19.1	19.8	19.5	25	22.9	19.8	22.3	19.7	19.9	18.2	20.6	19.1	19	19.7	24.7	26	25.3	22.6	22.3	21.2	20.1	21.9	21.7	22.1	21.6	20.5	20	20	21	21.6	24.2	21.6	20	21.1	20.6	20.7	20.8	22.4	21.8	21.5	21.6	22.5	21.2	21.3	20.5	22.6	24	20.9	20.9	20.6	19.7	19.3	20.9	17.2	18.2	19.1	21.4	21.7	22	22.4	20.2	19.9	20	19.4	20.4	23	21	21.6	22.1	20.9	21.9	20	22.1	20.4	20.2	22.3	20.7	22.3	21	20.9	22.1	21.7	21.5	20.3	18.7	19.7	20.9	20.8	24.1	22.9	21.8	23.1	25	23.1
18.5	23.9	24.3	22.2	22.3	23.9	22.3	21.6	24.7	26.6	26	26.8	24	20.4	22.6	24.7	23.3	22.9	23.4	23.1	25	25.3	21.5	20.2	23	21.2	23.6	25	21.2	20.7	25.7	23.1	22.2	21	21.1	19.3	23.7	22.2	21.6	19.7	19.6	21.1	19.4	19.6	20.2	19.4	20.9	19.5	19.7	20.3	22.2	21.8	21.6	19.9	22	21.8	20.3	20	20.3	20.3	21.1	24.6	23.3	20.5	21.4	21.7	23.8	23.8	20.5	19.4	20.6	19.5	21	21.4	18.8	21.4	19.1	21.8	20.5	21.5	20.6	20.8	21.4	18.5	20.4	20	19.9	19	23.1	26.2	25.7	25.1	21.7	23.7	21.4	20	19.9	22.3	22.4	19.1	21.7	22.6	22.5	20.8	21.1	21.5	19.8	20.7	20.5	23	23.4	21.5	21.5	19.6	21.4	21.4	20.3	20.3	21.1	23.6	23.4	23.3	22.1	24.5	23.5	21.1	20.1	18.2	17.7	20.8	19.8	20	20.4	20.9	20.6	21.3	20.6	22.9	23.8	21.7	23.1	19.2	20.7	23.3	22.1	21.6	24.6	24	20.4	20.8	23.5	20.3	21	21.3	22.6	21.9	22.4	20.8	20.8	19.7	23.9	24.8	21	21.5	25	22.8	23.3	25.1
18.4	21.3	22.5	23.2	22.4	21.4	21.2	21.7	22.8	26.9	25.7	27.1	24.7	20.7	21.2	21.4	22.7	23.5	20.2	20.6	21.2	21.6	22.3	21.3	20.8	21.7	21	23.6	21	22	21.3	22.7	21.5	20.9	20	18.8	21.2	20.7	20.8	18.8	19.8	21	20.8	19.7	19	19.2	20.1	19.6	20.5	21.6	20.1	19.7	19.6	19.3	19.1	21.9	19.5	18.9	19.4	20.2	21.5	21.6	19.4	19.6	19.2	18.5	20.2	21.8	21.4	19.5	20.4	21.3	20.9	20.1	19.1	19.8	19.5	25	22.9	19.8	22.3	19.7	19.9	18.2	20.6	19.1	19	19.7	24.7	26	25.3	22.6	22.3	21.2	20.1	21.9	21.7	22.1	21.6	20.5	20	20	21	21.6	24.2	21.6	20	21.1	20.6	20.7	20.8	22.4	21.8	21.5	21.6	22.5	21.2	21.3	20.5	22.6	24	20.9	20.9	20.6	19.7	19.3	20.9	17.2	18.2	19.1	21.4	21.7	22	22.4	20.2	19.9	20	19.4	20.4	23	21	21.6	22.1	20.9	21.9	20	22.1	20.4	20.2	22.3	20.7	22.3	21	20.9	22.1	21.7	21.5	20.3	18.7	19.7	20.9	20.8	24.1	22.9	21.8	23.1	25	23.1
18.4	21.3	22.5	23.2	22.4	21.4	21.2	21.7	22.8	26.9	25.7	27.1	24.7	20.7	21.2	21.4	22.7	23.5	20.2	20.6	21.2	21.6	22.3	21.3	20.8	21.7	21	23.6	21	22	21.3	22.7	21.5	20.9	20	18.8	21.2	20.7	20.8	18.8	19.8	21	20.8	19.7	19	19.2	20.1	19.6	20.5	21.6	20.1	19.7	19.6	19.3	19.1	21.9	19.5	18.9	19.4	20.2	21.5	21.6	19.4	19.6	19.2	18.5	20.2	21.8	21.4	19.5	20.4	21.3	20.9	20.1	19.1	19.8	19.5	25	22.9	19.8	22.3	19.7	19.9	18.2	20.6	19.1	19	19.7	24.7	26	25.3	22.6	22.3	21.2	20.1	21.9	21.7	22.1	21.6	20.5	20	20	21	21.6	24.2	21.6	20	21.1	20.6	20.7	20.8	22.4	21.8	21.5	21.6	22.5	21.2	21.3	20.5	22.6	24	20.9	20.9	20.6	19.7	19.3	20.9	17.2	18.2	19.1	21.4	21.7	22	22.4	20.2	19.9	20	19.4	20.4	23	21	21.6	22.1	20.9	21.9	20	22.1	20.4	20.2	22.3	20.7	22.3	21	20.9	22.1	21.7	21.5	20.3	18.7	19.7	20.9	20.8	24.1	22.9	21.8	23.1	25	23.1
18.5	23.9	24.3	22.2	22.3	23.9	22.3	21.6	24.7	26.6	26	26.8	24	20.4	22.6	24.7	23.3	22.9	23.4	23.1	25	25.3	21.5	20.2	23	21.2	23.6	25	21.2	20.7	25.7	23.1	22.2	21	21.1	19.3	23.7	22.2	21.6	19.7	19.6	21.1	19.4	19.6	20.2	19.4	20.9	19.5	19.7	20.3	22.2	21.8	21.6	19.9	22	21.8	20.3	20	20.3	20.3	21.1	24.6	23.3	20.5	21.4	21.7	23.8	23.8	20.5	19.4	20.6	19.5	21	21.4	18.8	21.4	19.1	21.8	20.5	21.5	20.6	20.8	21.4	18.5	20.4	20	19.9	19	23.1	26.2	25.7	25.1	21.7	23.7	21.4	20	19.9	22.3	22.4	19.1	21.7	22.6	22.5	20.8	21.1	21.5	19.8	20.7	20.5	23	23.4	21.5	21.5	19.6	21.4	21.4	20.3	20.3	21.1	23.6	23.4	23.3	22.1	24.5	23.5	21.1	20.1	18.2	17.7	20.8	19.8	20	20.4	20.9	20.6	21.3	20.6	22.9	23.8	21.7	23.1	19.2	20.7	23.3	22.1	21.6	24.6	24	20.4	20.8	23.5	20.3	21	21.3	22.6	21.9	22.4	20.8	20.8	19.7	23.9	24.8	21	21.5	25	22.8	23.3	25.1
17.9	18.6	18.7	19.8	19.8	18.5	18.6	17.8	20.8	25	24.2	23.3	21	18.6	19.5	20.6	19.2	19.6	17.1	19	19.5	18.8	20.6	17.1	18.8	18.4	18.3	20.5	19.2	18.3	19.5	18.9	19.9	18.8	17.9	16.1	18.1	17.7	18.6	16.6	16.9	18.5	18.8	18	16.5	16.8	17	17.4	19.1	19.1	18.8	17.3	16.2	16.3	16.9	16.1	16.4	16.3	16.1	18.2	18	18.6	18.1	16.9	17	16.5	17.9	16.6	18.4	18.8	17.5	17.3	18.8	18.5	17.5	17.6	17.8	21.3	20.1	21.8	17.6	16.1	19.2	15.2	15.7	15.8	16.2	16.6	20.5	20.4	22	21.5	18.4	19	18.8	18.6	19.9	18.5	19.7	16.6	16.5	15.5	19.3	19.2	20.7	19.9	17.9	18.9	18.1	20.1	18.1	19.5	19.2	19.9	19.6	20.5	19.3	19.2	19.3	18.5	18.1	18.2	19.2	19.6	19	17.1	19.7	14.8	16.5	16.6	16.4	16.5	20.1	19.2	20.1	19.5	19.8	20.4	20.8	19.1	19.4	18.7	17.8	17.5	18.4	18.3	19.2	17.3	17.1	18.7	20.4	20.4	20.1	21.6	21.6	21.1	21.2	17.3	17.2	19	20.7	21.1	22.3	23.2	23.1	23.6	24.6	23.3
17.9	18.6	18.7	19.8	19.8	18.5	18.6	17.8	20.8	25	24.2	23.3	21	18.6	19.5	20.6	19.2	19.6	17.1	19	19.5	18.8	20.6	17.1	18.8	18.4	18.3	20.5	19.2	18.3	19.5	18.9	19.9	18.8	17.9	16.1	18.1	17.7	18.6	16.6	16.9	18.5	18.8	18	16.5	16.8	17	17.4	19.1	19.1	18.8	17.3	16.2	16.3	16.9	16.1	16.4	16.3	16.1	18.2	18	18.6	18.1	16.9	17	16.5	17.9	16.6	18.4	18.8	17.5	17.3	18.8	18.5	17.5	17.6	17.8	21.3	20.1	21.8	17.6	16.1	19.2	15.2	15.7	15.8	16.2	16.6	20.5	20.4	22	21.5	18.4	19	18.8	18.6	19.9	18.5	19.7	16.6	16.5	15.5	19.3	19.2	20.7	19.9	17.9	18.9	18.1	20.1	18.1	19.5	19.2	19.9	19.6	20.5	19.3	19.2	19.3	18.5	18.1	18.2	19.2	19.6	19	17.1	19.7	14.8	16.5	16.6	16.4	16.5	20.1	19.2	20.1	19.5	19.8	20.4	20.8	19.1	19.4	18.7	17.8	17.5	18.4	18.3	19.2	17.3	17.1	18.7	20.4	20.4	20.1	21.6	21.6	21.1	21.2	17.3	17.2	19	20.7	21.1	22.3	23.2	23.1	23.6	24.6	23.3
17.9	18.6	18.7	19.8	19.8	18.5	18.6	17.8	20.8	25	24.2	23.3	21	18.6	19.5	20.6	19.2	19.6	17.1	19	19.5	18.8	20.6	17.1	18.8	18.4	18.3	20.5	19.2	18.3	19.5	18.9	19.9	18.8	17.9	16.1	18.1	17.7	18.6	16.6	16.9	18.5	18.8	18	16.5	16.8	17	17.4	19.1	19.1	18.8	17.3	16.2	16.3	16.9	16.1	16.4	16.3	16.1	18.2	18	18.6	18.1	16.9	17	16.5	17.9	16.6	18.4	18.8	17.5	17.3	18.8	18.5	17.5	17.6	17.8	21.3	20.1	21.8	17.6	16.1	19.2	15.2	15.7	15.8	16.2	16.6	20.5	20.4	22	21.5	18.4	19	18.8	18.6	19.9	18.5	19.7	16.6	16.5	15.5	19.3	19.2	20.7	19.9	17.9	18.9	18.1	20.1	18.1	19.5	19.2	19.9	19.6	20.5	19.3	19.2	19.3	18.5	18.1	18.2	19.2	19.6	19	17.1	19.7	14.8	16.5	16.6	16.4	16.5	20.1	19.2	20.1	19.5	19.8	20.4	20.8	19.1	19.4	18.7	17.8	17.5	18.4	18.3	19.2	17.3	17.1	18.7	20.4	20.4	20.1	21.6	21.6	21.1	21.2	17.3	17.2	19	20.7	21.1	22.3	23.2	23.1	23.6	24.6	23.3
17.9	18.6	18.7	19.8	19.8	18.5	18.6	17.8	20.8	25	24.2	23.3	21	18.6	19.5	20.6	19.2	19.6	17.1	19	19.5	18.8	20.6	17.1	18.8	18.4	18.3	20.5	19.2	18.3	19.5	18.9	19.9	18.8	17.9	16.1	18.1	17.7	18.6	16.6	16.9	18.5	18.8	18	16.5	16.8	17	17.4	19.1	19.1	18.8	17.3	16.2	16.3	16.9	16.1	16.4	16.3	16.1	18.2	18	18.6	18.1	16.9	17	16.5	17.9	16.6	18.4	18.8	17.5	17.3	18.8	18.5	17.5	17.6	17.8	21.3	20.1	21.8	17.6	16.1	19.2	15.2	15.7	15.8	16.2	16.6	20.5	20.4	22	21.5	18.4	19	18.8	18.6	19.9	18.5	19.7	16.6	16.5	15.5	19.3	19.2	20.7	19.9	17.9	18.9	18.1	20.1	18.1	19.5	19.2	19.9	19.6	20.5	19.3	19.2	19.3	18.5	18.1	18.2	19.2	19.6	19	17.1	19.7	14.8	16.5	16.6	16.4	16.5	20.1	19.2	20.1	19.5	19.8	20.4	20.8	19.1	19.4	18.7	17.8	17.5	18.4	18.3	19.2	17.3	17.1	18.7	20.4	20.4	20.1	21.6	21.6	21.1	21.2	17.3	17.2	19	20.7	21.1	22.3	23.2	23.1	23.6	24.6	23.3
17.9	18.6	18.7	19.8	19.8	18.5	18.6	17.8	20.8	25	24.2	23.3	21	18.6	19.5	20.6	19.2	19.6	17.1	19	19.5	18.8	20.6	17.1	18.8	18.4	18.3	20.5	19.2	18.3	19.5	18.9	19.9	18.8	17.9	16.1	18.1	17.7	18.6	16.6	16.9	18.5	18.8	18	16.5	16.8	17	17.4	19.1	19.1	18.8	17.3	16.2	16.3	16.9	16.1	16.4	16.3	16.1	18.2	18	18.6	18.1	16.9	17	16.5	17.9	16.6	18.4	18.8	17.5	17.3	18.8	18.5	17.5	17.6	17.8	21.3	20.1	21.8	17.6	16.1	19.2	15.2	15.7	15.8	16.2	16.6	20.5	20.4	22	21.5	18.4	19	18.8	18.6	19.9	18.5	19.7	16.6	16.5	15.5	19.3	19.2	20.7	19.9	17.9	18.9	18.1	20.1	18.1	19.5	19.2	19.9	19.6	20.5	19.3	19.2	19.3	18.5	18.1	18.2	19.2	19.6	19	17.1	19.7	14.8	16.5	16.6	16.4	16.5	20.1	19.2	20.1	19.5	19.8	20.4	20.8	19.1	19.4	18.7	17.8	17.5	18.4	18.3	19.2	17.3	17.1	18.7	20.4	20.4	20.1	21.6	21.6	21.1	21.2	17.3	17.2	19	20.7	21.1	22.3	23.2	23.1	23.6	24.6	23.3
18.5	23.9	24.3	22.2	22.3	23.9	22.3	21.6	24.7	26.6	26	26.8	24	20.4	22.6	24.7	23.3	22.9	23.4	23.1	25	25.3	21.5	20.2	23	21.2	23.6	25	21.2	20.7	25.7	23.1	22.2	21	21.1	19.3	23.7	22.2	21.6	19.7	19.6	21.1	19.4	19.6	20.2	19.4	20.9	19.5	19.7	20.3	22.2	21.8	21.6	19.9	22	21.8	20.3	20	20.3	20.3	21.1	24.6	23.3	20.5	21.4	21.7	23.8	23.8	20.5	19.4	20.6	19.5	21	21.4	18.8	21.4	19.1	21.8	20.5	21.5	20.6	20.8	21.4	18.5	20.4	20	19.9	19	23.1	26.2	25.7	25.1	21.7	23.7	21.4	20	19.9	22.3	22.4	19.1	21.7	22.6	22.5	20.8	21.1	21.5	19.8	20.7	20.5	23	23.4	21.5	21.5	19.6	21.4	21.4	20.3	20.3	21.1	23.6	23.4	23.3	22.1	24.5	23.5	21.1	20.1	18.2	17.7	20.8	19.8	20	20.4	20.9	20.6	21.3	20.6	22.9	23.8	21.7	23.1	19.2	20.7	23.3	22.1	21.6	24.6	24	20.4	20.8	23.5	20.3	21	21.3	22.6	21.9	22.4	20.8	20.8	19.7	23.9	24.8	21	21.5	25	22.8	23.3	25.1
18.4	21.3	22.5	23.2	22.4	21.4	21.2	21.7	22.8	26.9	25.7	27.1	24.7	20.7	21.2	21.4	22.7	23.5	20.2	20.6	21.2	21.6	22.3	21.3	20.8	21.7	21	23.6	21	22	21.3	22.7	21.5	20.9	20	18.8	21.2	20.7	20.8	18.8	19.8	21	20.8	19.7	19	19.2	20.1	19.6	20.5	21.6	20.1	19.7	19.6	19.3	19.1	21.9	19.5	18.9	19.4	20.2	21.5	21.6	19.4	19.6	19.2	18.5	20.2	21.8	21.4	19.5	20.4	21.3	20.9	20.1	19.1	19.8	19.5	25	22.9	19.8	22.3	19.7	19.9	18.2	20.6	19.1	19	19.7	24.7	26	25.3	22.6	22.3	21.2	20.1	21.9	21.7	22.1	21.6	20.5	20	20	21	21.6	24.2	21.6	20	21.1	20.6	20.7	20.8	22.4	21.8	21.5	21.6	22.5	21.2	21.3	20.5	22.6	24	20.9	20.9	20.6	19.7	19.3	20.9	17.2	18.2	19.1	21.4	21.7	22	22.4	20.2	19.9	20	19.4	20.4	23	21	21.6	22.1	20.9	21.9	20	22.1	20.4	20.2	22.3	20.7	22.3	21	20.9	22.1	21.7	21.5	20.3	18.7	19.7	20.9	20.8	24.1	22.9	21.8	23.1	25	23.1
18.4	21.3	22.5	23.2	22.4	21.4	21.2	21.7	22.8	26.9	25.7	27.1	24.7	20.7	21.2	21.4	22.7	23.5	20.2	20.6	21.2	21.6	22.3	21.3	20.8	21.7	21	23.6	21	22	21.3	22.7	21.5	20.9	20	18.8	21.2	20.7	20.8	18.8	19.8	21	20.8	19.7	19	19.2	20.1	19.6	20.5	21.6	20.1	19.7	19.6	19.3	19.1	21.9	19.5	18.9	19.4	20.2	21.5	21.6	19.4	19.6	19.2	18.5	20.2	21.8	21.4	19.5	20.4	21.3	20.9	20.1	19.1	19.8	19.5	25	22.9	19.8	22.3	19.7	19.9	18.2	20.6	19.1	19	19.7	24.7	26	25.3	22.6	22.3	21.2	20.1	21.9	21.7	22.1	21.6	20.5	20	20	21	21.6	24.2	21.6	20	21.1	20.6	20.7	20.8	22.4	21.8	21.5	21.6	22.5	21.2	21.3	20.5	22.6	24	20.9	20.9	20.6	19.7	19.3	20.9	17.2	18.2	19.1	21.4	21.7	22	22.4	20.2	19.9	20	19.4	20.4	23	21	21.6	22.1	20.9	21.9	20	22.1	20.4	20.2	22.3	20.7	22.3	21	20.9	22.1	21.7	21.5	20.3	18.7	19.7	20.9	20.8	24.1	22.9	21.8	23.1	25	23.1
18.4	21.3	22.5	23.2	22.4	21.4	21.2	21.7	22.8	26.9	25.7	27.1	24.7	20.7	21.2	21.4	22.7	23.5	20.2	20.6	21.2	21.6	22.3	21.3	20.8	21.7	21	23.6	21	22	21.3	22.7	21.5	20.9	20	18.8	21.2	20.7	20.8	18.8	19.8	21	20.8	19.7	19	19.2	20.1	19.6	20.5	21.6	20.1	19.7	19.6	19.3	19.1	21.9	19.5	18.9	19.4	20.2	21.5	21.6	19.4	19.6	19.2	18.5	20.2	21.8	21.4	19.5	20.4	21.3	20.9	20.1	19.1	19.8	19.5	25	22.9	19.8	22.3	19.7	19.9	18.2	20.6	19.1	19	19.7	24.7	26	25.3	22.6	22.3	21.2	20.1	21.9	21.7	22.1	21.6	20.5	20	20	21	21.6	24.2	21.6	20	21.1	20.6	20.7	20.8	22.4	21.8	21.5	21.6	22.5	21.2	21.3	20.5	22.6	24	20.9	20.9	20.6	19.7	19.3	20.9	17.2	18.2	19.1	21.4	21.7	22	22.4	20.2	19.9	20	19.4	20.4	23	21	21.6	22.1	20.9	21.9	20	22.1	20.4	20.2	22.3	20.7	22.3	21	20.9	22.1	21.7	21.5	20.3	18.7	19.7	20.9	20.8	24.1	22.9	21.8	23.1	25	23.1
20.2	23.8	27.3	27.2	25.9	23	20.8	21.4	23.1	21.2	22.9	20.5	20.9	22.2	22.1	21.6	21.6	20.7	22.8	21.5	23.4	20.8	22.1	22.4	21.7	21.6	19.9	21.7	18.5	21.1	21.5	21.3	19.3	19.7	22.1	21.3	19.4	19.3	19.3	20.7	20.2	20.7	21.3	21.4	20.1	19.6	20.1	21.2	22	20.6	19.6	20.2	21.2	20.4	22	21.2	20.4	20.8	20.1	21.4	22.2	20.3	19.1	20.2	21.4	19.9	20	19.5	21.3	20.2	23.8	21.1	23.3	21.8	20.8	19.3	17.7	19.7	19	19.9	19.8	24.2	25.9	26.1	22.5	21.1	21.6	20.1	19.7	21.1	22.9	20.5	19.8	21.4	21.5	21.6	21	21	20.7	20.8	20.1	20.2	21.8	21.8	21.5	20.4	21.8	21.4	20.9	21.3	21.5	20.9	23.6	25.5	23.7	22	21.4	21.8	20.1	19.8	17.8	17.9	20.7	19.5	19.3	20.5	22	21.8	20.9	20.1	21.1	22.4	22.5	21.2	20.9	20.4	22.7	24.2	24.6	22.9	22.6	19.8	20.7	22.2	20.5	21.7	23	21.9	22.2	23	20.1	20.6	20.3	21.6	22.8	22.6	21.7	21.8	22.3	23.7	24.3	25.5	25.4	24.1	25.2	23	23	23.2
21.7	22.8	26.9	25.7	27.1	24.7	20.7	21.2	21.4	22.7	23.5	20.2	20.6	21.2	21.6	22.3	21.3	20.8	21.7	21	23.6	21	22	21.3	22.7	21.5	20.9	20	18.8	21.2	20.7	20.8	18.8	19.8	21	20.8	19.7	19	19.2	20.1	19.6	20.5	21.6	20.1	19.7	19.6	19.3	19.1	21.9	19.5	18.9	19.4	20.2	21.5	21.6	19.4	19.6	19.2	18.5	20.2	21.8	21.4	19.5	20.4	21.3	20.9	20.1	19.1	19.8	19.5	25	22.9	19.8	22.3	19.7	19.9	18.2	20.6	19.1	19	19.7	24.7	26	25.3	22.6	22.3	21.2	20.1	21.9	21.7	22.1	21.6	20.5	20	20	21	21.6	24.2	21.6	20	21.1	20.6	20.7	20.8	22.4	21.8	21.5	21.6	22.5	21.2	21.3	20.5	22.6	24	20.9	20.9	20.6	19.7	19.3	20.9	17.2	18.2	19.1	21.4	21.7	22	22.4	20.2	19.9	20	19.4	20.4	23	21	21.6	22.1	20.9	21.9	20	22.1	20.4	20.2	22.3	20.7	22.3	21	20.9	22.1	21.7	21.5	20.3	18.7	19.7	20.9	20.8	24.1	22.9	21.8	23.1	25	23.1	24.4	24	23.9	26.1	24.6	23.1	23.3
21.7	22.8	26.9	25.7	27.1	24.7	20.7	21.2	21.4	22.7	23.5	20.2	20.6	21.2	21.6	22.3	21.3	20.8	21.7	21	23.6	21	22	21.3	22.7	21.5	20.9	20	18.8	21.2	20.7	20.8	18.8	19.8	21	20.8	19.7	19	19.2	20.1	19.6	20.5	21.6	20.1	19.7	19.6	19.3	19.1	21.9	19.5	18.9	19.4	20.2	21.5	21.6	19.4	19.6	19.2	18.5	20.2	21.8	21.4	19.5	20.4	21.3	20.9	20.1	19.1	19.8	19.5	25	22.9	19.8	22.3	19.7	19.9	18.2	20.6	19.1	19	19.7	24.7	26	25.3	22.6	22.3	21.2	20.1	21.9	21.7	22.1	21.6	20.5	20	20	21	21.6	24.2	21.6	20	21.1	20.6	20.7	20.8	22.4	21.8	21.5	21.6	22.5	21.2	21.3	20.5	22.6	24	20.9	20.9	20.6	19.7	19.3	20.9	17.2	18.2	19.1	21.4	21.7	22	22.4	20.2	19.9	20	19.4	20.4	23	21	21.6	22.1	20.9	21.9	20	22.1	20.4	20.2	22.3	20.7	22.3	21	20.9	22.1	21.7	21.5	20.3	18.7	19.7	20.9	20.8	24.1	22.9	21.8	23.1	25	23.1	24.4	24	23.9	26.1	24.6	23.1	23.3
21.7	22.8	26.9	25.7	27.1	24.7	20.7	21.2	21.4	22.7	23.5	20.2	20.6	21.2	21.6	22.3	21.3	20.8	21.7	21	23.6	21	22	21.3	22.7	21.5	20.9	20	18.8	21.2	20.7	20.8	18.8	19.8	21	20.8	19.7	19	19.2	20.1	19.6	20.5	21.6	20.1	19.7	19.6	19.3	19.1	21.9	19.5	18.9	19.4	20.2	21.5	21.6	19.4	19.6	19.2	18.5	20.2	21.8	21.4	19.5	20.4	21.3	20.9	20.1	19.1	19.8	19.5	25	22.9	19.8	22.3	19.7	19.9	18.2	20.6	19.1	19	19.7	24.7	26	25.3	22.6	22.3	21.2	20.1	21.9	21.7	22.1	21.6	20.5	20	20	21	21.6	24.2	21.6	20	21.1	20.6	20.7	20.8	22.4	21.8	21.5	21.6	22.5	21.2	21.3	20.5	22.6	24	20.9	20.9	20.6	19.7	19.3	20.9	17.2	18.2	19.1	21.4	21.7	22	22.4	20.2	19.9	20	19.4	20.4	23	21	21.6	22.1	20.9	21.9	20	22.1	20.4	20.2	22.3	20.7	22.3	21	20.9	22.1	21.7	21.5	20.3	18.7	19.7	20.9	20.8	24.1	22.9	21.8	23.1	25	23.1	24.4	24	23.9	26.1	24.6	23.1	23.3
21.7	22.8	26.9	25.7	27.1	24.7	20.7	21.2	21.4	22.7	23.5	20.2	20.6	21.2	21.6	22.3	21.3	20.8	21.7	21	23.6	21	22	21.3	22.7	21.5	20.9	20	18.8	21.2	20.7	20.8	18.8	19.8	21	20.8	19.7	19	19.2	20.1	19.6	20.5	21.6	20.1	19.7	19.6	19.3	19.1	21.9	19.5	18.9	19.4	20.2	21.5	21.6	19.4	19.6	19.2	18.5	20.2	21.8	21.4	19.5	20.4	21.3	20.9	20.1	19.1	19.8	19.5	25	22.9	19.8	22.3	19.7	19.9	18.2	20.6	19.1	19	19.7	24.7	26	25.3	22.6	22.3	21.2	20.1	21.9	21.7	22.1	21.6	20.5	20	20	21	21.6	24.2	21.6	20	21.1	20.6	20.7	20.8	22.4	21.8	21.5	21.6	22.5	21.2	21.3	20.5	22.6	24	20.9	20.9	20.6	19.7	19.3	20.9	17.2	18.2	19.1	21.4	21.7	22	22.4	20.2	19.9	20	19.4	20.4	23	21	21.6	22.1	20.9	21.9	20	22.1	20.4	20.2	22.3	20.7	22.3	21	20.9	22.1	21.7	21.5	20.3	18.7	19.7	20.9	20.8	24.1	22.9	21.8	23.1	25	23.1	24.4	24	23.9	26.1	24.6	23.1	23.3
21.7	22.8	26.9	25.7	27.1	24.7	20.7	21.2	21.4	22.7	23.5	20.2	20.6	21.2	21.6	22.3	21.3	20.8	21.7	21	23.6	21	22	21.3	22.7	21.5	20.9	20	18.8	21.2	20.7	20.8	18.8	19.8	21	20.8	19.7	19	19.2	20.1	19.6	20.5	21.6	20.1	19.7	19.6	19.3	19.1	21.9	19.5	18.9	19.4	20.2	21.5	21.6	19.4	19.6	19.2	18.5	20.2	21.8	21.4	19.5	20.4	21.3	20.9	20.1	19.1	19.8	19.5	25	22.9	19.8	22.3	19.7	19.9	18.2	20.6	19.1	19	19.7	24.7	26	25.3	22.6	22.3	21.2	20.1	21.9	21.7	22.1	21.6	20.5	20	20	21	21.6	24.2	21.6	20	21.1	20.6	20.7	20.8	22.4	21.8	21.5	21.6	22.5	21.2	21.3	20.5	22.6	24	20.9	20.9	20.6	19.7	19.3	20.9	17.2	18.2	19.1	21.4	21.7	22	22.4	20.2	19.9	20	19.4	20.4	23	21	21.6	22.1	20.9	21.9	20	22.1	20.4	20.2	22.3	20.7	22.3	21	20.9	22.1	21.7	21.5	20.3	18.7	19.7	20.9	20.8	24.1	22.9	21.8	23.1	25	23.1	24.4	24	23.9	26.1	24.6	23.1	23.3
21.6	24.7	26.6	26	26.8	24	20.4	22.6	24.7	23.3	22.9	23.4	23.1	25	25.3	21.5	20.2	23	21.2	23.6	25	21.2	20.7	25.7	23.1	22.2	21	21.1	19.3	23.7	22.2	21.6	19.7	19.6	21.1	19.4	19.6	20.2	19.4	20.9	19.5	19.7	20.3	22.2	21.8	21.6	19.9	22	21.8	20.3	20	20.3	20.3	21.1	24.6	23.3	20.5	21.4	21.7	23.8	23.8	20.5	19.4	20.6	19.5	21	21.4	18.8	21.4	19.1	21.8	20.5	21.5	20.6	20.8	21.4	18.5	20.4	20	19.9	19	23.1	26.2	25.7	25.1	21.7	23.7	21.4	20	19.9	22.3	22.4	19.1	21.7	22.6	22.5	20.8	21.1	21.5	19.8	20.7	20.5	23	23.4	21.5	21.5	19.6	21.4	21.4	20.3	20.3	21.1	23.6	23.4	23.3	22.1	24.5	23.5	21.1	20.1	18.2	17.7	20.8	19.8	20	20.4	20.9	20.6	21.3	20.6	22.9	23.8	21.7	23.1	19.2	20.7	23.3	22.1	21.6	24.6	24	20.4	20.8	23.5	20.3	21	21.3	22.6	21.9	22.4	20.8	20.8	19.7	23.9	24.8	21	21.5	25	22.8	23.3	25.1	27.4	27.4	25.8	23.7	21.1	20.8	24
21.7	22.8	26.9	25.7	27.1	24.7	20.7	21.2	21.4	22.7	23.5	20.2	20.6	21.2	21.6	22.3	21.3	20.8	21.7	21	23.6	21	22	21.3	22.7	21.5	20.9	20	18.8	21.2	20.7	20.8	18.8	19.8	21	20.8	19.7	19	19.2	20.1	19.6	20.5	21.6	20.1	19.7	19.6	19.3	19.1	21.9	19.5	18.9	19.4	20.2	21.5	21.6	19.4	19.6	19.2	18.5	20.2	21.8	21.4	19.5	20.4	21.3	20.9	20.1	19.1	19.8	19.5	25	22.9	19.8	22.3	19.7	19.9	18.2	20.6	19.1	19	19.7	24.7	26	25.3	22.6	22.3	21.2	20.1	21.9	21.7	22.1	21.6	20.5	20	20	21	21.6	24.2	21.6	20	21.1	20.6	20.7	20.8	22.4	21.8	21.5	21.6	22.5	21.2	21.3	20.5	22.6	24	20.9	20.9	20.6	19.7	19.3	20.9	17.2	18.2	19.1	21.4	21.7	22	22.4	20.2	19.9	20	19.4	20.4	23	21	21.6	22.1	20.9	21.9	20	22.1	20.4	20.2	22.3	20.7	22.3	21	20.9	22.1	21.7	21.5	20.3	18.7	19.7	20.9	20.8	24.1	22.9	21.8	23.1	25	23.1	24.4	24	23.9	26.1	24.6	23.1	23.3
21.7	22.8	26.9	25.7	27.1	24.7	20.7	21.2	21.4	22.7	23.5	20.2	20.6	21.2	21.6	22.3	21.3	20.8	21.7	21	23.6	21	22	21.3	22.7	21.5	20.9	20	18.8	21.2	20.7	20.8	18.8	19.8	21	20.8	19.7	19	19.2	20.1	19.6	20.5	21.6	20.1	19.7	19.6	19.3	19.1	21.9	19.5	18.9	19.4	20.2	21.5	21.6	19.4	19.6	19.2	18.5	20.2	21.8	21.4	19.5	20.4	21.3	20.9	20.1	19.1	19.8	19.5	25	22.9	19.8	22.3	19.7	19.9	18.2	20.6	19.1	19	19.7	24.7	26	25.3	22.6	22.3	21.2	20.1	21.9	21.7	22.1	21.6	20.5	20	20	21	21.6	24.2	21.6	20	21.1	20.6	20.7	20.8	22.4	21.8	21.5	21.6	22.5	21.2	21.3	20.5	22.6	24	20.9	20.9	20.6	19.7	19.3	20.9	17.2	18.2	19.1	21.4	21.7	22	22.4	20.2	19.9	20	19.4	20.4	23	21	21.6	22.1	20.9	21.9	20	22.1	20.4	20.2	22.3	20.7	22.3	21	20.9	22.1	21.7	21.5	20.3	18.7	19.7	20.9	20.8	24.1	22.9	21.8	23.1	25	23.1	24.4	24	23.9	26.1	24.6	23.1	23.3
21.7	22.8	26.9	25.7	27.1	24.7	20.7	21.2	21.4	22.7	23.5	20.2	20.6	21.2	21.6	22.3	21.3	20.8	21.7	21	23.6	21	22	21.3	22.7	21.5	20.9	20	18.8	21.2	20.7	20.8	18.8	19.8	21	20.8	19.7	19	19.2	20.1	19.6	20.5	21.6	20.1	19.7	19.6	19.3	19.1	21.9	19.5	18.9	19.4	20.2	21.5	21.6	19.4	19.6	19.2	18.5	20.2	21.8	21.4	19.5	20.4	21.3	20.9	20.1	19.1	19.8	19.5	25	22.9	19.8	22.3	19.7	19.9	18.2	20.6	19.1	19	19.7	24.7	26	25.3	22.6	22.3	21.2	20.1	21.9	21.7	22.1	21.6	20.5	20	20	21	21.6	24.2	21.6	20	21.1	20.6	20.7	20.8	22.4	21.8	21.5	21.6	22.5	21.2	21.3	20.5	22.6	24	20.9	20.9	20.6	19.7	19.3	20.9	17.2	18.2	19.1	21.4	21.7	22	22.4	20.2	19.9	20	19.4	20.4	23	21	21.6	22.1	20.9	21.9	20	22.1	20.4	20.2	22.3	20.7	22.3	21	20.9	22.1	21.7	21.5	20.3	18.7	19.7	20.9	20.8	24.1	22.9	21.8	23.1	25	23.1	24.4	24	23.9	26.1	24.6	23.1	23.3
21.6	24.7	26.6	26	26.8	24	20.4	22.6	24.7	23.3	22.9	23.4	23.1	25	25.3	21.5	20.2	23	21.2	23.6	25	21.2	20.7	25.7	23.1	22.2	21	21.1	19.3	23.7	22.2	21.6	19.7	19.6	21.1	19.4	19.6	20.2	19.4	20.9	19.5	19.7	20.3	22.2	21.8	21.6	19.9	22	21.8	20.3	20	20.3	20.3	21.1	24.6	23.3	20.5	21.4	21.7	23.8	23.8	20.5	19.4	20.6	19.5	21	21.4	18.8	21.4	19.1	21.8	20.5	21.5	20.6	20.8	21.4	18.5	20.4	20	19.9	19	23.1	26.2	25.7	25.1	21.7	23.7	21.4	20	19.9	22.3	22.4	19.1	21.7	22.6	22.5	20.8	21.1	21.5	19.8	20.7	20.5	23	23.4	21.5	21.5	19.6	21.4	21.4	20.3	20.3	21.1	23.6	23.4	23.3	22.1	24.5	23.5	21.1	20.1	18.2	17.7	20.8	19.8	20	20.4	20.9	20.6	21.3	20.6	22.9	23.8	21.7	23.1	19.2	20.7	23.3	22.1	21.6	24.6	24	20.4	20.8	23.5	20.3	21	21.3	22.6	21.9	22.4	20.8	20.8	19.7	23.9	24.8	21	21.5	25	22.8	23.3	25.1	27.4	27.4	25.8	23.7	21.1	20.8	24
21.6	24.7	26.6	26	26.8	24	20.4	22.6	24.7	23.3	22.9	23.4	23.1	25	25.3	21.5	20.2	23	21.2	23.6	25	21.2	20.7	25.7	23.1	22.2	21	21.1	19.3	23.7	22.2	21.6	19.7	19.6	21.1	19.4	19.6	20.2	19.4	20.9	19.5	19.7	20.3	22.2	21.8	21.6	19.9	22	21.8	20.3	20	20.3	20.3	21.1	24.6	23.3	20.5	21.4	21.7	23.8	23.8	20.5	19.4	20.6	19.5	21	21.4	18.8	21.4	19.1	21.8	20.5	21.5	20.6	20.8	21.4	18.5	20.4	20	19.9	19	23.1	26.2	25.7	25.1	21.7	23.7	21.4	20	19.9	22.3	22.4	19.1	21.7	22.6	22.5	20.8	21.1	21.5	19.8	20.7	20.5	23	23.4	21.5	21.5	19.6	21.4	21.4	20.3	20.3	21.1	23.6	23.4	23.3	22.1	24.5	23.5	21.1	20.1	18.2	17.7	20.8	19.8	20	20.4	20.9	20.6	21.3	20.6	22.9	23.8	21.7	23.1	19.2	20.7	23.3	22.1	21.6	24.6	24	20.4	20.8	23.5	20.3	21	21.3	22.6	21.9	22.4	20.8	20.8	19.7	23.9	24.8	21	21.5	25	22.8	23.3	25.1	27.4	27.4	25.8	23.7	21.1	20.8	24
21.6	24.7	26.6	26	26.8	24	20.4	22.6	24.7	23.3	22.9	23.4	23.1	25	25.3	21.5	20.2	23	21.2	23.6	25	21.2	20.7	25.7	23.1	22.2	21	21.1	19.3	23.7	22.2	21.6	19.7	19.6	21.1	19.4	19.6	20.2	19.4	20.9	19.5	19.7	20.3	22.2	21.8	21.6	19.9	22	21.8	20.3	20	20.3	20.3	21.1	24.6	23.3	20.5	21.4	21.7	23.8	23.8	20.5	19.4	20.6	19.5	21	21.4	18.8	21.4	19.1	21.8	20.5	21.5	20.6	20.8	21.4	18.5	20.4	20	19.9	19	23.1	26.2	25.7	25.1	21.7	23.7	21.4	20	19.9	22.3	22.4	19.1	21.7	22.6	22.5	20.8	21.1	21.5	19.8	20.7	20.5	23	23.4	21.5	21.5	19.6	21.4	21.4	20.3	20.3	21.1	23.6	23.4	23.3	22.1	24.5	23.5	21.1	20.1	18.2	17.7	20.8	19.8	20	20.4	20.9	20.6	21.3	20.6	22.9	23.8	21.7	23.1	19.2	20.7	23.3	22.1	21.6	24.6	24	20.4	20.8	23.5	20.3	21	21.3	22.6	21.9	22.4	20.8	20.8	19.7	23.9	24.8	21	21.5	25	22.8	23.3	25.1	27.4	27.4	25.8	23.7	21.1	20.8	24
21.6	24.7	26.6	26	26.8	24	20.4	22.6	24.7	23.3	22.9	23.4	23.1	25	25.3	21.5	20.2	23	21.2	23.6	25	21.2	20.7	25.7	23.1	22.2	21	21.1	19.3	23.7	22.2	21.6	19.7	19.6	21.1	19.4	19.6	20.2	19.4	20.9	19.5	19.7	20.3	22.2	21.8	21.6	19.9	22	21.8	20.3	20	20.3	20.3	21.1	24.6	23.3	20.5	21.4	21.7	23.8	23.8	20.5	19.4	20.6	19.5	21	21.4	18.8	21.4	19.1	21.8	20.5	21.5	20.6	20.8	21.4	18.5	20.4	20	19.9	19	23.1	26.2	25.7	25.1	21.7	23.7	21.4	20	19.9	22.3	22.4	19.1	21.7	22.6	22.5	20.8	21.1	21.5	19.8	20.7	20.5	23	23.4	21.5	21.5	19.6	21.4	21.4	20.3	20.3	21.1	23.6	23.4	23.3	22.1	24.5	23.5	21.1	20.1	18.2	17.7	20.8	19.8	20	20.4	20.9	20.6	21.3	20.6	22.9	23.8	21.7	23.1	19.2	20.7	23.3	22.1	21.6	24.6	24	20.4	20.8	23.5	20.3	21	21.3	22.6	21.9	22.4	20.8	20.8	19.7	23.9	24.8	21	21.5	25	22.8	23.3	25.1	27.4	27.4	25.8	23.7	21.1	20.8	24
21.6	24.7	26.6	26	26.8	24	20.4	22.6	24.7	23.3	22.9	23.4	23.1	25	25.3	21.5	20.2	23	21.2	23.6	25	21.2	20.7	25.7	23.1	22.2	21	21.1	19.3	23.7	22.2	21.6	19.7	19.6	21.1	19.4	19.6	20.2	19.4	20.9	19.5	19.7	20.3	22.2	21.8	21.6	19.9	22	21.8	20.3	20	20.3	20.3	21.1	24.6	23.3	20.5	21.4	21.7	23.8	23.8	20.5	19.4	20.6	19.5	21	21.4	18.8	21.4	19.1	21.8	20.5	21.5	20.6	20.8	21.4	18.5	20.4	20	19.9	19	23.1	26.2	25.7	25.1	21.7	23.7	21.4	20	19.9	22.3	22.4	19.1	21.7	22.6	22.5	20.8	21.1	21.5	19.8	20.7	20.5	23	23.4	21.5	21.5	19.6	21.4	21.4	20.3	20.3	21.1	23.6	23.4	23.3	22.1	24.5	23.5	21.1	20.1	18.2	17.7	20.8	19.8	20	20.4	20.9	20.6	21.3	20.6	22.9	23.8	21.7	23.1	19.2	20.7	23.3	22.1	21.6	24.6	24	20.4	20.8	23.5	20.3	21	21.3	22.6	21.9	22.4	20.8	20.8	19.7	23.9	24.8	21	21.5	25	22.8	23.3	25.1	27.4	27.4	25.8	23.7	21.1	20.8	24
21.6	24.7	26.6	26	26.8	24	20.4	22.6	24.7	23.3	22.9	23.4	23.1	25	25.3	21.5	20.2	23	21.2	23.6	25	21.2	20.7	25.7	23.1	22.2	21	21.1	19.3	23.7	22.2	21.6	19.7	19.6	21.1	19.4	19.6	20.2	19.4	20.9	19.5	19.7	20.3	22.2	21.8	21.6	19.9	22	21.8	20.3	20	20.3	20.3	21.1	24.6	23.3	20.5	21.4	21.7	23.8	23.8	20.5	19.4	20.6	19.5	21	21.4	18.8	21.4	19.1	21.8	20.5	21.5	20.6	20.8	21.4	18.5	20.4	20	19.9	19	23.1	26.2	25.7	25.1	21.7	23.7	21.4	20	19.9	22.3	22.4	19.1	21.7	22.6	22.5	20.8	21.1	21.5	19.8	20.7	20.5	23	23.4	21.5	21.5	19.6	21.4	21.4	20.3	20.3	21.1	23.6	23.4	23.3	22.1	24.5	23.5	21.1	20.1	18.2	17.7	20.8	19.8	20	20.4	20.9	20.6	21.3	20.6	22.9	23.8	21.7	23.1	19.2	20.7	23.3	22.1	21.6	24.6	24	20.4	20.8	23.5	20.3	21	21.3	22.6	21.9	22.4	20.8	20.8	19.7	23.9	24.8	21	21.5	25	22.8	23.3	25.1	27.4	27.4	25.8	23.7	21.1	20.8	24
21.6	24.7	26.6	26	26.8	24	20.4	22.6	24.7	23.3	22.9	23.4	23.1	25	25.3	21.5	20.2	23	21.2	23.6	25	21.2	20.7	25.7	23.1	22.2	21	21.1	19.3	23.7	22.2	21.6	19.7	19.6	21.1	19.4	19.6	20.2	19.4	20.9	19.5	19.7	20.3	22.2	21.8	21.6	19.9	22	21.8	20.3	20	20.3	20.3	21.1	24.6	23.3	20.5	21.4	21.7	23.8	23.8	20.5	19.4	20.6	19.5	21	21.4	18.8	21.4	19.1	21.8	20.5	21.5	20.6	20.8	21.4	18.5	20.4	20	19.9	19	23.1	26.2	25.7	25.1	21.7	23.7	21.4	20	19.9	22.3	22.4	19.1	21.7	22.6	22.5	20.8	21.1	21.5	19.8	20.7	20.5	23	23.4	21.5	21.5	19.6	21.4	21.4	20.3	20.3	21.1	23.6	23.4	23.3	22.1	24.5	23.5	21.1	20.1	18.2	17.7	20.8	19.8	20	20.4	20.9	20.6	21.3	20.6	22.9	23.8	21.7	23.1	19.2	20.7	23.3	22.1	21.6	24.6	24	20.4	20.8	23.5	20.3	21	21.3	22.6	21.9	22.4	20.8	20.8	19.7	23.9	24.8	21	21.5	25	22.8	23.3	25.1	27.4	27.4	25.8	23.7	21.1	20.8	24
21.6	24.7	26.6	26	26.8	24	20.4	22.6	24.7	23.3	22.9	23.4	23.1	25	25.3	21.5	20.2	23	21.2	23.6	25	21.2	20.7	25.7	23.1	22.2	21	21.1	19.3	23.7	22.2	21.6	19.7	19.6	21.1	19.4	19.6	20.2	19.4	20.9	19.5	19.7	20.3	22.2	21.8	21.6	19.9	22	21.8	20.3	20	20.3	20.3	21.1	24.6	23.3	20.5	21.4	21.7	23.8	23.8	20.5	19.4	20.6	19.5	21	21.4	18.8	21.4	19.1	21.8	20.5	21.5	20.6	20.8	21.4	18.5	20.4	20	19.9	19	23.1	26.2	25.7	25.1	21.7	23.7	21.4	20	19.9	22.3	22.4	19.1	21.7	22.6	22.5	20.8	21.1	21.5	19.8	20.7	20.5	23	23.4	21.5	21.5	19.6	21.4	21.4	20.3	20.3	21.1	23.6	23.4	23.3	22.1	24.5	23.5	21.1	20.1	18.2	17.7	20.8	19.8	20	20.4	20.9	20.6	21.3	20.6	22.9	23.8	21.7	23.1	19.2	20.7	23.3	22.1	21.6	24.6	24	20.4	20.8	23.5	20.3	21	21.3	22.6	21.9	22.4	20.8	20.8	19.7	23.9	24.8	21	21.5	25	22.8	23.3	25.1	27.4	27.4	25.8	23.7	21.1	20.8	24
