## Supplementary material for "Forecasting the numbers of disease vectors with deep learning": CeiaHasseetal_Supplementary_material: S5_Data_T_tmax.csv (part 3 of 3)

t1	t2	t3	t4	t5	t6	t7	t8	t9	t10	t11	t12	t13	t14	t15	t16	t17	t18	t19	t20	t21	t22	t23	t24	t25	t26	t27	t28	t29	t30	t31	t32	t33	t34	t35	t36	t37	t38	t39	t40	t41	t42	t43	t44	t45	t46	t47	t48	t49	t50	t51	t52	t53	t54	t55	t56	t57	t58	t59	t60	t61	t62	t63	t64	t65	t66	t67	t68	t69	t70	t71	t72	t73	t74	t75	t76	t77	t78	t79	t80	t81	t82	t83	t84	t85	t86	t87	t88	t89	t90	t91	t92	t93	t94	t95	t96	t97	t98	t99	t100	t101	t102	t103	t104	t105	t106	t107	t108	t109	t110	t111	t112	t113	t114	t115	t116	t117	t118	t119	t120	t121	t122	t123	t124	t125	t126	t127	t128	t129	t130	t131	t132	t133	t134	t135	t136	t137	t138	t139	t140	t141	t142	t143	t144	t145	t146	t147	t148	t149	t150	t151	t152	t153	t154	t155	t156	t157	t158	t159	t160	t161	t162	t163	t164	t165	t166	t167	t168
17.2	18.2	19.1	21.4	21.7	22	22.4	20.2	19.9	20	19.4	20.4	23	21	21.6	22.1	20.9	21.9	20	22.1	20.4	20.2	22.3	20.7	22.3	21	20.9	22.1	21.7	21.5	20.3	18.7	19.7	20.9	20.8	24.1	22.9	21.8	23.1	25	23.1	24.4	24	23.9	26.1	24.6	23.1	23.3	22.5	22.3	22.6	24.2	24.5	24.1	24.8	25.9	22.5	24	24	24	26.8	33.9	25.2	24.1	23.5	23.6	24.1	22.7	23.2	22.5	23.7	25	22.3	22.6	23	22.9	23.9	24.7	24	23.5	22.7	26	27.1	26.4	25.6	24.6	24.3	23.6	23.1	25.3	26.3	24.8	24.2	25.4	24.6	25.5	25.2	25.4	24.7	24.7	24.2	23.6	24.6	25.8	25.4	26.8	26.7	26.4	27	27.7	27	25.1	26.2	27	26.3	27.5	26.7	25.4	27.8	27.9	26.5	24.5	25.5	26.7	26.6	27.3	27.7	27.9	27.6	28.9	28.1	28.4	26.6	28	27.6	28.5	30	27.5	27.9	28	26.7	26.8	27.6	27.7	28.2	28.2	25	28.3	27.2	28.3	27.6	27.8	27.4	25.1	25.5	26.4	26.5	25.9	26.2	25.8	28	28.6	26	26.7	27.7	27.7	26.8	27.8
17.2	18.2	19.1	21.4	21.7	22	22.4	20.2	19.9	20	19.4	20.4	23	21	21.6	22.1	20.9	21.9	20	22.1	20.4	20.2	22.3	20.7	22.3	21	20.9	22.1	21.7	21.5	20.3	18.7	19.7	20.9	20.8	24.1	22.9	21.8	23.1	25	23.1	24.4	24	23.9	26.1	24.6	23.1	23.3	22.5	22.3	22.6	24.2	24.5	24.1	24.8	25.9	22.5	24	24	24	26.8	33.9	25.2	24.1	23.5	23.6	24.1	22.7	23.2	22.5	23.7	25	22.3	22.6	23	22.9	23.9	24.7	24	23.5	22.7	26	27.1	26.4	25.6	24.6	24.3	23.6	23.1	25.3	26.3	24.8	24.2	25.4	24.6	25.5	25.2	25.4	24.7	24.7	24.2	23.6	24.6	25.8	25.4	26.8	26.7	26.4	27	27.7	27	25.1	26.2	27	26.3	27.5	26.7	25.4	27.8	27.9	26.5	24.5	25.5	26.7	26.6	27.3	27.7	27.9	27.6	28.9	28.1	28.4	26.6	28	27.6	28.5	30	27.5	27.9	28	26.7	26.8	27.6	27.7	28.2	28.2	25	28.3	27.2	28.3	27.6	27.8	27.4	25.1	25.5	26.4	26.5	25.9	26.2	25.8	28	28.6	26	26.7	27.7	27.7	26.8	27.8
18.2	17.7	20.8	19.8	20	20.4	20.9	20.6	21.3	20.6	22.9	23.8	21.7	23.1	19.2	20.7	23.3	22.1	21.6	24.6	24	20.4	20.8	23.5	20.3	21	21.3	22.6	21.9	22.4	20.8	20.8	19.7	23.9	24.8	21	21.5	25	22.8	23.3	25.1	27.4	27.4	25.8	23.7	21.1	20.8	24	23.2	24.3	21.2	22.3	22.2	22.7	23.8	23.7	21.7	24.2	26.2	26.3	24.7	28.8	28.5	27.6	24.7	25.3	25.2	21.9	24.6	24	22.5	24.4	21.3	21.6	21.2	21.8	22.3	21.9	24.4	26.7	24.6	23.1	25.7	23.5	25.9	25.7	25.6	23.7	24.1	24.1	23.8	25.4	24.5	24.3	25.8	27.1	25.3	24.2	24	27.1	26	24.2	28.3	26.9	23.9	24.1	24.3	23.8	25.2	24.7	24.8	26.3	26.4	25.3	28.4	29	24.7	24.8	24.7	25.9	24.5	23.8	24.3	26.9	30.4	28.5	30.2	25.7	25.5	27.8	27.8	26	26.4	26.2	25.9	26.3	27.4	25.3	24.9	26.9	25.1	26.1	24.8	27.7	29.1	29	25.1	26.2	26.3	26.8	26.5	25.1	26	24.7	26.1	29.9	28.3	26	28.4	24.9	27.2	25.8	26	27.6	26	27.5	27	26
18.2	17.7	20.8	19.8	20	20.4	20.9	20.6	21.3	20.6	22.9	23.8	21.7	23.1	19.2	20.7	23.3	22.1	21.6	24.6	24	20.4	20.8	23.5	20.3	21	21.3	22.6	21.9	22.4	20.8	20.8	19.7	23.9	24.8	21	21.5	25	22.8	23.3	25.1	27.4	27.4	25.8	23.7	21.1	20.8	24	23.2	24.3	21.2	22.3	22.2	22.7	23.8	23.7	21.7	24.2	26.2	26.3	24.7	28.8	28.5	27.6	24.7	25.3	25.2	21.9	24.6	24	22.5	24.4	21.3	21.6	21.2	21.8	22.3	21.9	24.4	26.7	24.6	23.1	25.7	23.5	25.9	25.7	25.6	23.7	24.1	24.1	23.8	25.4	24.5	24.3	25.8	27.1	25.3	24.2	24	27.1	26	24.2	28.3	26.9	23.9	24.1	24.3	23.8	25.2	24.7	24.8	26.3	26.4	25.3	28.4	29	24.7	24.8	24.7	25.9	24.5	23.8	24.3	26.9	30.4	28.5	30.2	25.7	25.5	27.8	27.8	26	26.4	26.2	25.9	26.3	27.4	25.3	24.9	26.9	25.1	26.1	24.8	27.7	29.1	29	25.1	26.2	26.3	26.8	26.5	25.1	26	24.7	26.1	29.9	28.3	26	28.4	24.9	27.2	25.8	26	27.6	26	27.5	27	26
17.2	18.2	19.1	21.4	21.7	22	22.4	20.2	19.9	20	19.4	20.4	23	21	21.6	22.1	20.9	21.9	20	22.1	20.4	20.2	22.3	20.7	22.3	21	20.9	22.1	21.7	21.5	20.3	18.7	19.7	20.9	20.8	24.1	22.9	21.8	23.1	25	23.1	24.4	24	23.9	26.1	24.6	23.1	23.3	22.5	22.3	22.6	24.2	24.5	24.1	24.8	25.9	22.5	24	24	24	26.8	33.9	25.2	24.1	23.5	23.6	24.1	22.7	23.2	22.5	23.7	25	22.3	22.6	23	22.9	23.9	24.7	24	23.5	22.7	26	27.1	26.4	25.6	24.6	24.3	23.6	23.1	25.3	26.3	24.8	24.2	25.4	24.6	25.5	25.2	25.4	24.7	24.7	24.2	23.6	24.6	25.8	25.4	26.8	26.7	26.4	27	27.7	27	25.1	26.2	27	26.3	27.5	26.7	25.4	27.8	27.9	26.5	24.5	25.5	26.7	26.6	27.3	27.7	27.9	27.6	28.9	28.1	28.4	26.6	28	27.6	28.5	30	27.5	27.9	28	26.7	26.8	27.6	27.7	28.2	28.2	25	28.3	27.2	28.3	27.6	27.8	27.4	25.1	25.5	26.4	26.5	25.9	26.2	25.8	28	28.6	26	26.7	27.7	27.7	26.8	27.8
17.2	18.2	19.1	21.4	21.7	22	22.4	20.2	19.9	20	19.4	20.4	23	21	21.6	22.1	20.9	21.9	20	22.1	20.4	20.2	22.3	20.7	22.3	21	20.9	22.1	21.7	21.5	20.3	18.7	19.7	20.9	20.8	24.1	22.9	21.8	23.1	25	23.1	24.4	24	23.9	26.1	24.6	23.1	23.3	22.5	22.3	22.6	24.2	24.5	24.1	24.8	25.9	22.5	24	24	24	26.8	33.9	25.2	24.1	23.5	23.6	24.1	22.7	23.2	22.5	23.7	25	22.3	22.6	23	22.9	23.9	24.7	24	23.5	22.7	26	27.1	26.4	25.6	24.6	24.3	23.6	23.1	25.3	26.3	24.8	24.2	25.4	24.6	25.5	25.2	25.4	24.7	24.7	24.2	23.6	24.6	25.8	25.4	26.8	26.7	26.4	27	27.7	27	25.1	26.2	27	26.3	27.5	26.7	25.4	27.8	27.9	26.5	24.5	25.5	26.7	26.6	27.3	27.7	27.9	27.6	28.9	28.1	28.4	26.6	28	27.6	28.5	30	27.5	27.9	28	26.7	26.8	27.6	27.7	28.2	28.2	25	28.3	27.2	28.3	27.6	27.8	27.4	25.1	25.5	26.4	26.5	25.9	26.2	25.8	28	28.6	26	26.7	27.7	27.7	26.8	27.8
18.2	17.7	20.8	19.8	20	20.4	20.9	20.6	21.3	20.6	22.9	23.8	21.7	23.1	19.2	20.7	23.3	22.1	21.6	24.6	24	20.4	20.8	23.5	20.3	21	21.3	22.6	21.9	22.4	20.8	20.8	19.7	23.9	24.8	21	21.5	25	22.8	23.3	25.1	27.4	27.4	25.8	23.7	21.1	20.8	24	23.2	24.3	21.2	22.3	22.2	22.7	23.8	23.7	21.7	24.2	26.2	26.3	24.7	28.8	28.5	27.6	24.7	25.3	25.2	21.9	24.6	24	22.5	24.4	21.3	21.6	21.2	21.8	22.3	21.9	24.4	26.7	24.6	23.1	25.7	23.5	25.9	25.7	25.6	23.7	24.1	24.1	23.8	25.4	24.5	24.3	25.8	27.1	25.3	24.2	24	27.1	26	24.2	28.3	26.9	23.9	24.1	24.3	23.8	25.2	24.7	24.8	26.3	26.4	25.3	28.4	29	24.7	24.8	24.7	25.9	24.5	23.8	24.3	26.9	30.4	28.5	30.2	25.7	25.5	27.8	27.8	26	26.4	26.2	25.9	26.3	27.4	25.3	24.9	26.9	25.1	26.1	24.8	27.7	29.1	29	25.1	26.2	26.3	26.8	26.5	25.1	26	24.7	26.1	29.9	28.3	26	28.4	24.9	27.2	25.8	26	27.6	26	27.5	27	26
17.2	18.2	19.1	21.4	21.7	22	22.4	20.2	19.9	20	19.4	20.4	23	21	21.6	22.1	20.9	21.9	20	22.1	20.4	20.2	22.3	20.7	22.3	21	20.9	22.1	21.7	21.5	20.3	18.7	19.7	20.9	20.8	24.1	22.9	21.8	23.1	25	23.1	24.4	24	23.9	26.1	24.6	23.1	23.3	22.5	22.3	22.6	24.2	24.5	24.1	24.8	25.9	22.5	24	24	24	26.8	33.9	25.2	24.1	23.5	23.6	24.1	22.7	23.2	22.5	23.7	25	22.3	22.6	23	22.9	23.9	24.7	24	23.5	22.7	26	27.1	26.4	25.6	24.6	24.3	23.6	23.1	25.3	26.3	24.8	24.2	25.4	24.6	25.5	25.2	25.4	24.7	24.7	24.2	23.6	24.6	25.8	25.4	26.8	26.7	26.4	27	27.7	27	25.1	26.2	27	26.3	27.5	26.7	25.4	27.8	27.9	26.5	24.5	25.5	26.7	26.6	27.3	27.7	27.9	27.6	28.9	28.1	28.4	26.6	28	27.6	28.5	30	27.5	27.9	28	26.7	26.8	27.6	27.7	28.2	28.2	25	28.3	27.2	28.3	27.6	27.8	27.4	25.1	25.5	26.4	26.5	25.9	26.2	25.8	28	28.6	26	26.7	27.7	27.7	26.8	27.8
17.2	18.2	19.1	21.4	21.7	22	22.4	20.2	19.9	20	19.4	20.4	23	21	21.6	22.1	20.9	21.9	20	22.1	20.4	20.2	22.3	20.7	22.3	21	20.9	22.1	21.7	21.5	20.3	18.7	19.7	20.9	20.8	24.1	22.9	21.8	23.1	25	23.1	24.4	24	23.9	26.1	24.6	23.1	23.3	22.5	22.3	22.6	24.2	24.5	24.1	24.8	25.9	22.5	24	24	24	26.8	33.9	25.2	24.1	23.5	23.6	24.1	22.7	23.2	22.5	23.7	25	22.3	22.6	23	22.9	23.9	24.7	24	23.5	22.7	26	27.1	26.4	25.6	24.6	24.3	23.6	23.1	25.3	26.3	24.8	24.2	25.4	24.6	25.5	25.2	25.4	24.7	24.7	24.2	23.6	24.6	25.8	25.4	26.8	26.7	26.4	27	27.7	27	25.1	26.2	27	26.3	27.5	26.7	25.4	27.8	27.9	26.5	24.5	25.5	26.7	26.6	27.3	27.7	27.9	27.6	28.9	28.1	28.4	26.6	28	27.6	28.5	30	27.5	27.9	28	26.7	26.8	27.6	27.7	28.2	28.2	25	28.3	27.2	28.3	27.6	27.8	27.4	25.1	25.5	26.4	26.5	25.9	26.2	25.8	28	28.6	26	26.7	27.7	27.7	26.8	27.8
17.2	18.2	19.1	21.4	21.7	22	22.4	20.2	19.9	20	19.4	20.4	23	21	21.6	22.1	20.9	21.9	20	22.1	20.4	20.2	22.3	20.7	22.3	21	20.9	22.1	21.7	21.5	20.3	18.7	19.7	20.9	20.8	24.1	22.9	21.8	23.1	25	23.1	24.4	24	23.9	26.1	24.6	23.1	23.3	22.5	22.3	22.6	24.2	24.5	24.1	24.8	25.9	22.5	24	24	24	26.8	33.9	25.2	24.1	23.5	23.6	24.1	22.7	23.2	22.5	23.7	25	22.3	22.6	23	22.9	23.9	24.7	24	23.5	22.7	26	27.1	26.4	25.6	24.6	24.3	23.6	23.1	25.3	26.3	24.8	24.2	25.4	24.6	25.5	25.2	25.4	24.7	24.7	24.2	23.6	24.6	25.8	25.4	26.8	26.7	26.4	27	27.7	27	25.1	26.2	27	26.3	27.5	26.7	25.4	27.8	27.9	26.5	24.5	25.5	26.7	26.6	27.3	27.7	27.9	27.6	28.9	28.1	28.4	26.6	28	27.6	28.5	30	27.5	27.9	28	26.7	26.8	27.6	27.7	28.2	28.2	25	28.3	27.2	28.3	27.6	27.8	27.4	25.1	25.5	26.4	26.5	25.9	26.2	25.8	28	28.6	26	26.7	27.7	27.7	26.8	27.8
17.2	18.2	19.1	21.4	21.7	22	22.4	20.2	19.9	20	19.4	20.4	23	21	21.6	22.1	20.9	21.9	20	22.1	20.4	20.2	22.3	20.7	22.3	21	20.9	22.1	21.7	21.5	20.3	18.7	19.7	20.9	20.8	24.1	22.9	21.8	23.1	25	23.1	24.4	24	23.9	26.1	24.6	23.1	23.3	22.5	22.3	22.6	24.2	24.5	24.1	24.8	25.9	22.5	24	24	24	26.8	33.9	25.2	24.1	23.5	23.6	24.1	22.7	23.2	22.5	23.7	25	22.3	22.6	23	22.9	23.9	24.7	24	23.5	22.7	26	27.1	26.4	25.6	24.6	24.3	23.6	23.1	25.3	26.3	24.8	24.2	25.4	24.6	25.5	25.2	25.4	24.7	24.7	24.2	23.6	24.6	25.8	25.4	26.8	26.7	26.4	27	27.7	27	25.1	26.2	27	26.3	27.5	26.7	25.4	27.8	27.9	26.5	24.5	25.5	26.7	26.6	27.3	27.7	27.9	27.6	28.9	28.1	28.4	26.6	28	27.6	28.5	30	27.5	27.9	28	26.7	26.8	27.6	27.7	28.2	28.2	25	28.3	27.2	28.3	27.6	27.8	27.4	25.1	25.5	26.4	26.5	25.9	26.2	25.8	28	28.6	26	26.7	27.7	27.7	26.8	27.8
17.2	18.2	19.1	21.4	21.7	22	22.4	20.2	19.9	20	19.4	20.4	23	21	21.6	22.1	20.9	21.9	20	22.1	20.4	20.2	22.3	20.7	22.3	21	20.9	22.1	21.7	21.5	20.3	18.7	19.7	20.9	20.8	24.1	22.9	21.8	23.1	25	23.1	24.4	24	23.9	26.1	24.6	23.1	23.3	22.5	22.3	22.6	24.2	24.5	24.1	24.8	25.9	22.5	24	24	24	26.8	33.9	25.2	24.1	23.5	23.6	24.1	22.7	23.2	22.5	23.7	25	22.3	22.6	23	22.9	23.9	24.7	24	23.5	22.7	26	27.1	26.4	25.6	24.6	24.3	23.6	23.1	25.3	26.3	24.8	24.2	25.4	24.6	25.5	25.2	25.4	24.7	24.7	24.2	23.6	24.6	25.8	25.4	26.8	26.7	26.4	27	27.7	27	25.1	26.2	27	26.3	27.5	26.7	25.4	27.8	27.9	26.5	24.5	25.5	26.7	26.6	27.3	27.7	27.9	27.6	28.9	28.1	28.4	26.6	28	27.6	28.5	30	27.5	27.9	28	26.7	26.8	27.6	27.7	28.2	28.2	25	28.3	27.2	28.3	27.6	27.8	27.4	25.1	25.5	26.4	26.5	25.9	26.2	25.8	28	28.6	26	26.7	27.7	27.7	26.8	27.8
17.2	18.2	19.1	21.4	21.7	22	22.4	20.2	19.9	20	19.4	20.4	23	21	21.6	22.1	20.9	21.9	20	22.1	20.4	20.2	22.3	20.7	22.3	21	20.9	22.1	21.7	21.5	20.3	18.7	19.7	20.9	20.8	24.1	22.9	21.8	23.1	25	23.1	24.4	24	23.9	26.1	24.6	23.1	23.3	22.5	22.3	22.6	24.2	24.5	24.1	24.8	25.9	22.5	24	24	24	26.8	33.9	25.2	24.1	23.5	23.6	24.1	22.7	23.2	22.5	23.7	25	22.3	22.6	23	22.9	23.9	24.7	24	23.5	22.7	26	27.1	26.4	25.6	24.6	24.3	23.6	23.1	25.3	26.3	24.8	24.2	25.4	24.6	25.5	25.2	25.4	24.7	24.7	24.2	23.6	24.6	25.8	25.4	26.8	26.7	26.4	27	27.7	27	25.1	26.2	27	26.3	27.5	26.7	25.4	27.8	27.9	26.5	24.5	25.5	26.7	26.6	27.3	27.7	27.9	27.6	28.9	28.1	28.4	26.6	28	27.6	28.5	30	27.5	27.9	28	26.7	26.8	27.6	27.7	28.2	28.2	25	28.3	27.2	28.3	27.6	27.8	27.4	25.1	25.5	26.4	26.5	25.9	26.2	25.8	28	28.6	26	26.7	27.7	27.7	26.8	27.8
18.2	17.7	20.8	19.8	20	20.4	20.9	20.6	21.3	20.6	22.9	23.8	21.7	23.1	19.2	20.7	23.3	22.1	21.6	24.6	24	20.4	20.8	23.5	20.3	21	21.3	22.6	21.9	22.4	20.8	20.8	19.7	23.9	24.8	21	21.5	25	22.8	23.3	25.1	27.4	27.4	25.8	23.7	21.1	20.8	24	23.2	24.3	21.2	22.3	22.2	22.7	23.8	23.7	21.7	24.2	26.2	26.3	24.7	28.8	28.5	27.6	24.7	25.3	25.2	21.9	24.6	24	22.5	24.4	21.3	21.6	21.2	21.8	22.3	21.9	24.4	26.7	24.6	23.1	25.7	23.5	25.9	25.7	25.6	23.7	24.1	24.1	23.8	25.4	24.5	24.3	25.8	27.1	25.3	24.2	24	27.1	26	24.2	28.3	26.9	23.9	24.1	24.3	23.8	25.2	24.7	24.8	26.3	26.4	25.3	28.4	29	24.7	24.8	24.7	25.9	24.5	23.8	24.3	26.9	30.4	28.5	30.2	25.7	25.5	27.8	27.8	26	26.4	26.2	25.9	26.3	27.4	25.3	24.9	26.9	25.1	26.1	24.8	27.7	29.1	29	25.1	26.2	26.3	26.8	26.5	25.1	26	24.7	26.1	29.9	28.3	26	28.4	24.9	27.2	25.8	26	27.6	26	27.5	27	26
14.8	16.5	16.6	16.4	16.5	20.1	19.2	20.1	19.5	19.8	20.4	20.8	19.1	19.4	18.7	17.8	17.5	18.4	18.3	19.2	17.3	17.1	18.7	20.4	20.4	20.1	21.6	21.6	21.1	21.2	17.3	17.2	19	20.7	21.1	22.3	23.2	23.1	23.6	24.6	23.3	20.7	20.3	23.4	26	22.6	22.1	21.8	23	19.8	22.8	23.4	23.6	21.5	24.4	22.8	22.5	23	22.9	24.5	27.9	28.1	25.2	22.4	22.1	20.5	22.5	22.2	21.5	22.4	20.6	20.8	20.7	22.1	24.1	21.8	20.3	23.9	22.2	24.2	23.9	24.7	24.3	24.3	20.8	22	21.5	24.3	25.1	23.3	25.3	22.7	23.1	21.5	23.7	24.5	23.3	25	21.7	22.5	22.4	25	24.7	24.4	25.4	25.5	25.2	25.3	25.5	26.2	25.9	25.4	26	26.9	27.3	26.6	25.8	26.3	26	24	26.4	26.2	26.1	25.6	26.8	27.1	26.9	27	26.7	27.6	28	27.2	26.5	25.7	26.9	26.8	29.6	27	26.3	27.2	27	27.2	26.2	27.4	28.3	27.8	26	26.6	27	26.4	26.3	25.7	25.4	25.6	26.3	25.7	26.8	24.2	25.8	25.4	25.7	25.4	25.1	25.5	23.7	25.4	25.5	25.7
17.2	18.2	19.1	21.4	21.7	22	22.4	20.2	19.9	20	19.4	20.4	23	21	21.6	22.1	20.9	21.9	20	22.1	20.4	20.2	22.3	20.7	22.3	21	20.9	22.1	21.7	21.5	20.3	18.7	19.7	20.9	20.8	24.1	22.9	21.8	23.1	25	23.1	24.4	24	23.9	26.1	24.6	23.1	23.3	22.5	22.3	22.6	24.2	24.5	24.1	24.8	25.9	22.5	24	24	24	26.8	33.9	25.2	24.1	23.5	23.6	24.1	22.7	23.2	22.5	23.7	25	22.3	22.6	23	22.9	23.9	24.7	24	23.5	22.7	26	27.1	26.4	25.6	24.6	24.3	23.6	23.1	25.3	26.3	24.8	24.2	25.4	24.6	25.5	25.2	25.4	24.7	24.7	24.2	23.6	24.6	25.8	25.4	26.8	26.7	26.4	27	27.7	27	25.1	26.2	27	26.3	27.5	26.7	25.4	27.8	27.9	26.5	24.5	25.5	26.7	26.6	27.3	27.7	27.9	27.6	28.9	28.1	28.4	26.6	28	27.6	28.5	30	27.5	27.9	28	26.7	26.8	27.6	27.7	28.2	28.2	25	28.3	27.2	28.3	27.6	27.8	27.4	25.1	25.5	26.4	26.5	25.9	26.2	25.8	28	28.6	26	26.7	27.7	27.7	26.8	27.8
18.2	17.7	20.8	19.8	20	20.4	20.9	20.6	21.3	20.6	22.9	23.8	21.7	23.1	19.2	20.7	23.3	22.1	21.6	24.6	24	20.4	20.8	23.5	20.3	21	21.3	22.6	21.9	22.4	20.8	20.8	19.7	23.9	24.8	21	21.5	25	22.8	23.3	25.1	27.4	27.4	25.8	23.7	21.1	20.8	24	23.2	24.3	21.2	22.3	22.2	22.7	23.8	23.7	21.7	24.2	26.2	26.3	24.7	28.8	28.5	27.6	24.7	25.3	25.2	21.9	24.6	24	22.5	24.4	21.3	21.6	21.2	21.8	22.3	21.9	24.4	26.7	24.6	23.1	25.7	23.5	25.9	25.7	25.6	23.7	24.1	24.1	23.8	25.4	24.5	24.3	25.8	27.1	25.3	24.2	24	27.1	26	24.2	28.3	26.9	23.9	24.1	24.3	23.8	25.2	24.7	24.8	26.3	26.4	25.3	28.4	29	24.7	24.8	24.7	25.9	24.5	23.8	24.3	26.9	30.4	28.5	30.2	25.7	25.5	27.8	27.8	26	26.4	26.2	25.9	26.3	27.4	25.3	24.9	26.9	25.1	26.1	24.8	27.7	29.1	29	25.1	26.2	26.3	26.8	26.5	25.1	26	24.7	26.1	29.9	28.3	26	28.4	24.9	27.2	25.8	26	27.6	26	27.5	27	26
17.2	18.2	19.1	21.4	21.7	22	22.4	20.2	19.9	20	19.4	20.4	23	21	21.6	22.1	20.9	21.9	20	22.1	20.4	20.2	22.3	20.7	22.3	21	20.9	22.1	21.7	21.5	20.3	18.7	19.7	20.9	20.8	24.1	22.9	21.8	23.1	25	23.1	24.4	24	23.9	26.1	24.6	23.1	23.3	22.5	22.3	22.6	24.2	24.5	24.1	24.8	25.9	22.5	24	24	24	26.8	33.9	25.2	24.1	23.5	23.6	24.1	22.7	23.2	22.5	23.7	25	22.3	22.6	23	22.9	23.9	24.7	24	23.5	22.7	26	27.1	26.4	25.6	24.6	24.3	23.6	23.1	25.3	26.3	24.8	24.2	25.4	24.6	25.5	25.2	25.4	24.7	24.7	24.2	23.6	24.6	25.8	25.4	26.8	26.7	26.4	27	27.7	27	25.1	26.2	27	26.3	27.5	26.7	25.4	27.8	27.9	26.5	24.5	25.5	26.7	26.6	27.3	27.7	27.9	27.6	28.9	28.1	28.4	26.6	28	27.6	28.5	30	27.5	27.9	28	26.7	26.8	27.6	27.7	28.2	28.2	25	28.3	27.2	28.3	27.6	27.8	27.4	25.1	25.5	26.4	26.5	25.9	26.2	25.8	28	28.6	26	26.7	27.7	27.7	26.8	27.8
17.2	18.2	19.1	21.4	21.7	22	22.4	20.2	19.9	20	19.4	20.4	23	21	21.6	22.1	20.9	21.9	20	22.1	20.4	20.2	22.3	20.7	22.3	21	20.9	22.1	21.7	21.5	20.3	18.7	19.7	20.9	20.8	24.1	22.9	21.8	23.1	25	23.1	24.4	24	23.9	26.1	24.6	23.1	23.3	22.5	22.3	22.6	24.2	24.5	24.1	24.8	25.9	22.5	24	24	24	26.8	33.9	25.2	24.1	23.5	23.6	24.1	22.7	23.2	22.5	23.7	25	22.3	22.6	23	22.9	23.9	24.7	24	23.5	22.7	26	27.1	26.4	25.6	24.6	24.3	23.6	23.1	25.3	26.3	24.8	24.2	25.4	24.6	25.5	25.2	25.4	24.7	24.7	24.2	23.6	24.6	25.8	25.4	26.8	26.7	26.4	27	27.7	27	25.1	26.2	27	26.3	27.5	26.7	25.4	27.8	27.9	26.5	24.5	25.5	26.7	26.6	27.3	27.7	27.9	27.6	28.9	28.1	28.4	26.6	28	27.6	28.5	30	27.5	27.9	28	26.7	26.8	27.6	27.7	28.2	28.2	25	28.3	27.2	28.3	27.6	27.8	27.4	25.1	25.5	26.4	26.5	25.9	26.2	25.8	28	28.6	26	26.7	27.7	27.7	26.8	27.8
18.2	17.7	20.8	19.8	20	20.4	20.9	20.6	21.3	20.6	22.9	23.8	21.7	23.1	19.2	20.7	23.3	22.1	21.6	24.6	24	20.4	20.8	23.5	20.3	21	21.3	22.6	21.9	22.4	20.8	20.8	19.7	23.9	24.8	21	21.5	25	22.8	23.3	25.1	27.4	27.4	25.8	23.7	21.1	20.8	24	23.2	24.3	21.2	22.3	22.2	22.7	23.8	23.7	21.7	24.2	26.2	26.3	24.7	28.8	28.5	27.6	24.7	25.3	25.2	21.9	24.6	24	22.5	24.4	21.3	21.6	21.2	21.8	22.3	21.9	24.4	26.7	24.6	23.1	25.7	23.5	25.9	25.7	25.6	23.7	24.1	24.1	23.8	25.4	24.5	24.3	25.8	27.1	25.3	24.2	24	27.1	26	24.2	28.3	26.9	23.9	24.1	24.3	23.8	25.2	24.7	24.8	26.3	26.4	25.3	28.4	29	24.7	24.8	24.7	25.9	24.5	23.8	24.3	26.9	30.4	28.5	30.2	25.7	25.5	27.8	27.8	26	26.4	26.2	25.9	26.3	27.4	25.3	24.9	26.9	25.1	26.1	24.8	27.7	29.1	29	25.1	26.2	26.3	26.8	26.5	25.1	26	24.7	26.1	29.9	28.3	26	28.4	24.9	27.2	25.8	26	27.6	26	27.5	27	26
14.8	16.5	16.6	16.4	16.5	20.1	19.2	20.1	19.5	19.8	20.4	20.8	19.1	19.4	18.7	17.8	17.5	18.4	18.3	19.2	17.3	17.1	18.7	20.4	20.4	20.1	21.6	21.6	21.1	21.2	17.3	17.2	19	20.7	21.1	22.3	23.2	23.1	23.6	24.6	23.3	20.7	20.3	23.4	26	22.6	22.1	21.8	23	19.8	22.8	23.4	23.6	21.5	24.4	22.8	22.5	23	22.9	24.5	27.9	28.1	25.2	22.4	22.1	20.5	22.5	22.2	21.5	22.4	20.6	20.8	20.7	22.1	24.1	21.8	20.3	23.9	22.2	24.2	23.9	24.7	24.3	24.3	20.8	22	21.5	24.3	25.1	23.3	25.3	22.7	23.1	21.5	23.7	24.5	23.3	25	21.7	22.5	22.4	25	24.7	24.4	25.4	25.5	25.2	25.3	25.5	26.2	25.9	25.4	26	26.9	27.3	26.6	25.8	26.3	26	24	26.4	26.2	26.1	25.6	26.8	27.1	26.9	27	26.7	27.6	28	27.2	26.5	25.7	26.9	26.8	29.6	27	26.3	27.2	27	27.2	26.2	27.4	28.3	27.8	26	26.6	27	26.4	26.3	25.7	25.4	25.6	26.3	25.7	26.8	24.2	25.8	25.4	25.7	25.4	25.1	25.5	23.7	25.4	25.5	25.7
14.8	16.5	16.6	16.4	16.5	20.1	19.2	20.1	19.5	19.8	20.4	20.8	19.1	19.4	18.7	17.8	17.5	18.4	18.3	19.2	17.3	17.1	18.7	20.4	20.4	20.1	21.6	21.6	21.1	21.2	17.3	17.2	19	20.7	21.1	22.3	23.2	23.1	23.6	24.6	23.3	20.7	20.3	23.4	26	22.6	22.1	21.8	23	19.8	22.8	23.4	23.6	21.5	24.4	22.8	22.5	23	22.9	24.5	27.9	28.1	25.2	22.4	22.1	20.5	22.5	22.2	21.5	22.4	20.6	20.8	20.7	22.1	24.1	21.8	20.3	23.9	22.2	24.2	23.9	24.7	24.3	24.3	20.8	22	21.5	24.3	25.1	23.3	25.3	22.7	23.1	21.5	23.7	24.5	23.3	25	21.7	22.5	22.4	25	24.7	24.4	25.4	25.5	25.2	25.3	25.5	26.2	25.9	25.4	26	26.9	27.3	26.6	25.8	26.3	26	24	26.4	26.2	26.1	25.6	26.8	27.1	26.9	27	26.7	27.6	28	27.2	26.5	25.7	26.9	26.8	29.6	27	26.3	27.2	27	27.2	26.2	27.4	28.3	27.8	26	26.6	27	26.4	26.3	25.7	25.4	25.6	26.3	25.7	26.8	24.2	25.8	25.4	25.7	25.4	25.1	25.5	23.7	25.4	25.5	25.7
14.8	16.5	16.6	16.4	16.5	20.1	19.2	20.1	19.5	19.8	20.4	20.8	19.1	19.4	18.7	17.8	17.5	18.4	18.3	19.2	17.3	17.1	18.7	20.4	20.4	20.1	21.6	21.6	21.1	21.2	17.3	17.2	19	20.7	21.1	22.3	23.2	23.1	23.6	24.6	23.3	20.7	20.3	23.4	26	22.6	22.1	21.8	23	19.8	22.8	23.4	23.6	21.5	24.4	22.8	22.5	23	22.9	24.5	27.9	28.1	25.2	22.4	22.1	20.5	22.5	22.2	21.5	22.4	20.6	20.8	20.7	22.1	24.1	21.8	20.3	23.9	22.2	24.2	23.9	24.7	24.3	24.3	20.8	22	21.5	24.3	25.1	23.3	25.3	22.7	23.1	21.5	23.7	24.5	23.3	25	21.7	22.5	22.4	25	24.7	24.4	25.4	25.5	25.2	25.3	25.5	26.2	25.9	25.4	26	26.9	27.3	26.6	25.8	26.3	26	24	26.4	26.2	26.1	25.6	26.8	27.1	26.9	27	26.7	27.6	28	27.2	26.5	25.7	26.9	26.8	29.6	27	26.3	27.2	27	27.2	26.2	27.4	28.3	27.8	26	26.6	27	26.4	26.3	25.7	25.4	25.6	26.3	25.7	26.8	24.2	25.8	25.4	25.7	25.4	25.1	25.5	23.7	25.4	25.5	25.7
14.8	16.5	16.6	16.4	16.5	20.1	19.2	20.1	19.5	19.8	20.4	20.8	19.1	19.4	18.7	17.8	17.5	18.4	18.3	19.2	17.3	17.1	18.7	20.4	20.4	20.1	21.6	21.6	21.1	21.2	17.3	17.2	19	20.7	21.1	22.3	23.2	23.1	23.6	24.6	23.3	20.7	20.3	23.4	26	22.6	22.1	21.8	23	19.8	22.8	23.4	23.6	21.5	24.4	22.8	22.5	23	22.9	24.5	27.9	28.1	25.2	22.4	22.1	20.5	22.5	22.2	21.5	22.4	20.6	20.8	20.7	22.1	24.1	21.8	20.3	23.9	22.2	24.2	23.9	24.7	24.3	24.3	20.8	22	21.5	24.3	25.1	23.3	25.3	22.7	23.1	21.5	23.7	24.5	23.3	25	21.7	22.5	22.4	25	24.7	24.4	25.4	25.5	25.2	25.3	25.5	26.2	25.9	25.4	26	26.9	27.3	26.6	25.8	26.3	26	24	26.4	26.2	26.1	25.6	26.8	27.1	26.9	27	26.7	27.6	28	27.2	26.5	25.7	26.9	26.8	29.6	27	26.3	27.2	27	27.2	26.2	27.4	28.3	27.8	26	26.6	27	26.4	26.3	25.7	25.4	25.6	26.3	25.7	26.8	24.2	25.8	25.4	25.7	25.4	25.1	25.5	23.7	25.4	25.5	25.7
14.8	16.5	16.6	16.4	16.5	20.1	19.2	20.1	19.5	19.8	20.4	20.8	19.1	19.4	18.7	17.8	17.5	18.4	18.3	19.2	17.3	17.1	18.7	20.4	20.4	20.1	21.6	21.6	21.1	21.2	17.3	17.2	19	20.7	21.1	22.3	23.2	23.1	23.6	24.6	23.3	20.7	20.3	23.4	26	22.6	22.1	21.8	23	19.8	22.8	23.4	23.6	21.5	24.4	22.8	22.5	23	22.9	24.5	27.9	28.1	25.2	22.4	22.1	20.5	22.5	22.2	21.5	22.4	20.6	20.8	20.7	22.1	24.1	21.8	20.3	23.9	22.2	24.2	23.9	24.7	24.3	24.3	20.8	22	21.5	24.3	25.1	23.3	25.3	22.7	23.1	21.5	23.7	24.5	23.3	25	21.7	22.5	22.4	25	24.7	24.4	25.4	25.5	25.2	25.3	25.5	26.2	25.9	25.4	26	26.9	27.3	26.6	25.8	26.3	26	24	26.4	26.2	26.1	25.6	26.8	27.1	26.9	27	26.7	27.6	28	27.2	26.5	25.7	26.9	26.8	29.6	27	26.3	27.2	27	27.2	26.2	27.4	28.3	27.8	26	26.6	27	26.4	26.3	25.7	25.4	25.6	26.3	25.7	26.8	24.2	25.8	25.4	25.7	25.4	25.1	25.5	23.7	25.4	25.5	25.7
18.2	17.7	20.8	19.8	20	20.4	20.9	20.6	21.3	20.6	22.9	23.8	21.7	23.1	19.2	20.7	23.3	22.1	21.6	24.6	24	20.4	20.8	23.5	20.3	21	21.3	22.6	21.9	22.4	20.8	20.8	19.7	23.9	24.8	21	21.5	25	22.8	23.3	25.1	27.4	27.4	25.8	23.7	21.1	20.8	24	23.2	24.3	21.2	22.3	22.2	22.7	23.8	23.7	21.7	24.2	26.2	26.3	24.7	28.8	28.5	27.6	24.7	25.3	25.2	21.9	24.6	24	22.5	24.4	21.3	21.6	21.2	21.8	22.3	21.9	24.4	26.7	24.6	23.1	25.7	23.5	25.9	25.7	25.6	23.7	24.1	24.1	23.8	25.4	24.5	24.3	25.8	27.1	25.3	24.2	24	27.1	26	24.2	28.3	26.9	23.9	24.1	24.3	23.8	25.2	24.7	24.8	26.3	26.4	25.3	28.4	29	24.7	24.8	24.7	25.9	24.5	23.8	24.3	26.9	30.4	28.5	30.2	25.7	25.5	27.8	27.8	26	26.4	26.2	25.9	26.3	27.4	25.3	24.9	26.9	25.1	26.1	24.8	27.7	29.1	29	25.1	26.2	26.3	26.8	26.5	25.1	26	24.7	26.1	29.9	28.3	26	28.4	24.9	27.2	25.8	26	27.6	26	27.5	27	26
17.2	18.2	19.1	21.4	21.7	22	22.4	20.2	19.9	20	19.4	20.4	23	21	21.6	22.1	20.9	21.9	20	22.1	20.4	20.2	22.3	20.7	22.3	21	20.9	22.1	21.7	21.5	20.3	18.7	19.7	20.9	20.8	24.1	22.9	21.8	23.1	25	23.1	24.4	24	23.9	26.1	24.6	23.1	23.3	22.5	22.3	22.6	24.2	24.5	24.1	24.8	25.9	22.5	24	24	24	26.8	33.9	25.2	24.1	23.5	23.6	24.1	22.7	23.2	22.5	23.7	25	22.3	22.6	23	22.9	23.9	24.7	24	23.5	22.7	26	27.1	26.4	25.6	24.6	24.3	23.6	23.1	25.3	26.3	24.8	24.2	25.4	24.6	25.5	25.2	25.4	24.7	24.7	24.2	23.6	24.6	25.8	25.4	26.8	26.7	26.4	27	27.7	27	25.1	26.2	27	26.3	27.5	26.7	25.4	27.8	27.9	26.5	24.5	25.5	26.7	26.6	27.3	27.7	27.9	27.6	28.9	28.1	28.4	26.6	28	27.6	28.5	30	27.5	27.9	28	26.7	26.8	27.6	27.7	28.2	28.2	25	28.3	27.2	28.3	27.6	27.8	27.4	25.1	25.5	26.4	26.5	25.9	26.2	25.8	28	28.6	26	26.7	27.7	27.7	26.8	27.8
17.2	18.2	19.1	21.4	21.7	22	22.4	20.2	19.9	20	19.4	20.4	23	21	21.6	22.1	20.9	21.9	20	22.1	20.4	20.2	22.3	20.7	22.3	21	20.9	22.1	21.7	21.5	20.3	18.7	19.7	20.9	20.8	24.1	22.9	21.8	23.1	25	23.1	24.4	24	23.9	26.1	24.6	23.1	23.3	22.5	22.3	22.6	24.2	24.5	24.1	24.8	25.9	22.5	24	24	24	26.8	33.9	25.2	24.1	23.5	23.6	24.1	22.7	23.2	22.5	23.7	25	22.3	22.6	23	22.9	23.9	24.7	24	23.5	22.7	26	27.1	26.4	25.6	24.6	24.3	23.6	23.1	25.3	26.3	24.8	24.2	25.4	24.6	25.5	25.2	25.4	24.7	24.7	24.2	23.6	24.6	25.8	25.4	26.8	26.7	26.4	27	27.7	27	25.1	26.2	27	26.3	27.5	26.7	25.4	27.8	27.9	26.5	24.5	25.5	26.7	26.6	27.3	27.7	27.9	27.6	28.9	28.1	28.4	26.6	28	27.6	28.5	30	27.5	27.9	28	26.7	26.8	27.6	27.7	28.2	28.2	25	28.3	27.2	28.3	27.6	27.8	27.4	25.1	25.5	26.4	26.5	25.9	26.2	25.8	28	28.6	26	26.7	27.7	27.7	26.8	27.8
17.2	18.2	19.1	21.4	21.7	22	22.4	20.2	19.9	20	19.4	20.4	23	21	21.6	22.1	20.9	21.9	20	22.1	20.4	20.2	22.3	20.7	22.3	21	20.9	22.1	21.7	21.5	20.3	18.7	19.7	20.9	20.8	24.1	22.9	21.8	23.1	25	23.1	24.4	24	23.9	26.1	24.6	23.1	23.3	22.5	22.3	22.6	24.2	24.5	24.1	24.8	25.9	22.5	24	24	24	26.8	33.9	25.2	24.1	23.5	23.6	24.1	22.7	23.2	22.5	23.7	25	22.3	22.6	23	22.9	23.9	24.7	24	23.5	22.7	26	27.1	26.4	25.6	24.6	24.3	23.6	23.1	25.3	26.3	24.8	24.2	25.4	24.6	25.5	25.2	25.4	24.7	24.7	24.2	23.6	24.6	25.8	25.4	26.8	26.7	26.4	27	27.7	27	25.1	26.2	27	26.3	27.5	26.7	25.4	27.8	27.9	26.5	24.5	25.5	26.7	26.6	27.3	27.7	27.9	27.6	28.9	28.1	28.4	26.6	28	27.6	28.5	30	27.5	27.9	28	26.7	26.8	27.6	27.7	28.2	28.2	25	28.3	27.2	28.3	27.6	27.8	27.4	25.1	25.5	26.4	26.5	25.9	26.2	25.8	28	28.6	26	26.7	27.7	27.7	26.8	27.8
18.2	17.7	20.8	19.8	20	20.4	20.9	20.6	21.3	20.6	22.9	23.8	21.7	23.1	19.2	20.7	23.3	22.1	21.6	24.6	24	20.4	20.8	23.5	20.3	21	21.3	22.6	21.9	22.4	20.8	20.8	19.7	23.9	24.8	21	21.5	25	22.8	23.3	25.1	27.4	27.4	25.8	23.7	21.1	20.8	24	23.2	24.3	21.2	22.3	22.2	22.7	23.8	23.7	21.7	24.2	26.2	26.3	24.7	28.8	28.5	27.6	24.7	25.3	25.2	21.9	24.6	24	22.5	24.4	21.3	21.6	21.2	21.8	22.3	21.9	24.4	26.7	24.6	23.1	25.7	23.5	25.9	25.7	25.6	23.7	24.1	24.1	23.8	25.4	24.5	24.3	25.8	27.1	25.3	24.2	24	27.1	26	24.2	28.3	26.9	23.9	24.1	24.3	23.8	25.2	24.7	24.8	26.3	26.4	25.3	28.4	29	24.7	24.8	24.7	25.9	24.5	23.8	24.3	26.9	30.4	28.5	30.2	25.7	25.5	27.8	27.8	26	26.4	26.2	25.9	26.3	27.4	25.3	24.9	26.9	25.1	26.1	24.8	27.7	29.1	29	25.1	26.2	26.3	26.8	26.5	25.1	26	24.7	26.1	29.9	28.3	26	28.4	24.9	27.2	25.8	26	27.6	26	27.5	27	26
17.8	17.9	20.7	19.5	19.3	20.5	22	21.8	20.9	20.1	21.1	22.4	22.5	21.2	20.9	20.4	22.7	24.2	24.6	22.9	22.6	19.8	20.7	22.2	20.5	21.7	23	21.9	22.2	23	20.1	20.6	20.3	21.6	22.8	22.6	21.7	21.8	22.3	23.7	24.3	25.5	25.4	24.1	25.2	23	23	23.2	23.2	23.2	21.8	23.4	22.9	24.6	25.9	25.7	22.7	23.4	25	25.4	25.8	29.7	27.9	25.3	25	24	22.8	23.2	24.3	23.8	24.3	24.2	23.7	22.6	25	24.4	22.3	22.5	23.8	24.9	22.9	24.1	25.2	25.1	26.8	26	25.5	23.6	25.7	24.9	25.1	25.7	26.2	26.4	25.2	25.5	25.7	26.9	26.1	26.5	27.1	25.7	27.7	27.6	26.3	26.4	25.7	26.6	27	27	26.5	25.5	26	26.4	28.5	27.2	27.5	26.6	27.6	27	26.8	25.2	27	28.4	28.9	27.2	28.4	26.1	25.9	27.5	27.7	27.8	26.1	27.5	27.6	28	29.5	27.8	26.4	26.6	26.7	26.1	27	27	28	28.5	25.4	25.8	26.3	26.6	26.7	27.3	27.1	25.8	28	27.8	28.4	28.1	28	26.1	26.6	25.6	25.4	27.3	28.7	26.5	26.3	25
21.8	20.9	20.1	21.1	22.4	22.5	21.2	20.9	20.4	22.7	24.2	24.6	22.9	22.6	19.8	20.7	22.2	20.5	21.7	23	21.9	22.2	23	20.1	20.6	20.3	21.6	22.8	22.6	21.7	21.8	22.3	23.7	24.3	25.5	25.4	24.1	25.2	23	23	23.2	23.2	23.2	21.8	23.4	22.9	24.6	25.9	25.7	22.7	23.4	25	25.4	25.8	29.7	27.9	25.3	25	24	22.8	23.2	24.3	23.8	24.3	24.2	23.7	22.6	25	24.4	22.3	22.5	23.8	24.9	22.9	24.1	25.2	25.1	26.8	26	25.5	23.6	25.7	24.9	25.1	25.7	26.2	26.4	25.2	25.5	25.7	26.9	26.1	26.5	27.1	25.7	27.7	27.6	26.3	26.4	25.7	26.6	27	27	26.5	25.5	26	26.4	28.5	27.2	27.5	26.6	27.6	27	26.8	25.2	27	28.4	28.9	27.2	28.4	26.1	25.9	27.5	27.7	27.8	26.1	27.5	27.6	28	29.5	27.8	26.4	26.6	26.7	26.1	27	27	28	28.5	25.4	25.8	26.3	26.6	26.7	27.3	27.1	25.8	28	27.8	28.4	28.1	28	26.1	26.6	25.6	25.4	27.3	28.7	26.5	26.3	25	26.7	27.6	25.1	26.4	26.3	25.9	26.9
19	19.4	18.6	21.2	21.4	21.5	19.5	20.6	18	17.9	17.8	18.2	17.7	18.1	17.8	22.4	18.4	19.7	19.6	18.9	18.5	18.8	18.2	17.9	16.9	18.6	21.5	22	23.1	23.5	23.3	22.7	22	21.4	20.1	19.7	20.4	20	19.5	20.2	20.5	20.6	21.4	20.4	20.9	19.9	20.3	21	19.8	20.1	20.3	20.7	20.8	22.3	23.6	22	22.8	21.9	20.8	22.3	20.9	22.1	20.2	20.1	20.3	20.3	22.4	22.3	23.4	23.8	25.4	22.8	23.1	23.2	26	22	25.6	21.6	22.9	22.7	23.4	23.8	23.9	22.4	22.2	22.5	24.5	22.7	23.5	23.6	23.3	23.7	22.8	22.7	23.1	22.5	23.3	22.4	22.3	22.6	23	22.4	24.5	23.5	23.6	23.7	26.9	27.4	23.7	24.7	24	24.1	24.2	23.5	24.5	25.4	26.8	27.2	26.4	26	26.5	28.2	27.9	23.5	25.3	24.8	24.4	23.9	23.3	23.8	23.7	25.3	25.3	24.8	23.8	24.3	25.3	24	24.8	24.5	25.1	24.7	25.5	24.8	23.8	24.5	23.7	24.4	24.3	23.7	23.7	23.9	23.5	24.1	23.1	23.6	23.5	23.3	24.9	22.8	24.1	24.4	26.1	26.4	27.2	27	25	24.7
19	19.3	21	20.5	21	22	20.6	20.2	20.1	20.6	19.8	19.3	22	21.2	19.5	22	18.5	19.7	19.8	22.9	21.6	20.2	20.9	18.3	17.9	19.8	21.1	20.7	22.8	21.9	22.1	22.8	23.2	24.2	24.6	23.1	23.6	24	20.6	20.8	23.9	22.3	22.4	24.2	23.9	22.3	24.8	26.1	25.6	22.2	22.9	25.6	24.1	30.4	29.7	27.2	24.1	22.7	22.7	21.2	21.9	22.9	21.9	21.8	21.1	21.4	22.8	21.5	22	23.9	24.6	23.2	24.3	23.2	25.7	23.7	25.6	23.1	24.1	23.3	24.2	24.4	25	23.8	24	23.9	24.5	22.5	24.4	24.5	24.5	25.7	24.2	23.9	24.7	24.2	26.3	24.7	25	24.5	24.7	25.5	26	25.6	25.6	25.4	25.4	25.6	24.7	27.8	26.5	27.4	24	25.4	25.8	27	26.8	26.9	27.6	26.1	27.4	27.9	27.7	25.7	26.5	25.6	25.1	25.8	26.2	27.5	26.8	26.1	26.7	26.2	25.4	25.5	27.1	28.2	25.6	25.1	25.5	24	26	25.9	25.1	25.3	23.5	24.4	25.6	25.7	24.5	25.8	25.4	25.3	24.2	24	25.3	28.5	27.2	25.3	26.8	24.6	25	25.7	25.8	27.2	25.2	25.6
20.2	19.9	20	19.4	20.4	23	21	21.6	22.1	20.9	21.9	20	22.1	20.4	20.2	22.3	20.7	22.3	21	20.9	22.1	21.7	21.5	20.3	18.7	19.7	20.9	20.8	24.1	22.9	21.8	23.1	25	23.1	24.4	24	23.9	26.1	24.6	23.1	23.3	22.5	22.3	22.6	24.2	24.5	24.1	24.8	25.9	22.5	24	24	24	26.8	33.9	25.2	24.1	23.5	23.6	24.1	22.7	23.2	22.5	23.7	25	22.3	22.6	23	22.9	23.9	24.7	24	23.5	22.7	26	27.1	26.4	25.6	24.6	24.3	23.6	23.1	25.3	26.3	24.8	24.2	25.4	24.6	25.5	25.2	25.4	24.7	24.7	24.2	23.6	24.6	25.8	25.4	26.8	26.7	26.4	27	27.7	27	25.1	26.2	27	26.3	27.5	26.7	25.4	27.8	27.9	26.5	24.5	25.5	26.7	26.6	27.3	27.7	27.9	27.6	28.9	28.1	28.4	26.6	28	27.6	28.5	30	27.5	27.9	28	26.7	26.8	27.6	27.7	28.2	28.2	25	28.3	27.2	28.3	27.6	27.8	27.4	25.1	25.5	26.4	26.5	25.9	26.2	25.8	28	28.6	26	26.7	27.7	27.7	26.8	27.8	25.4	25.8	27.7	26.8	25.2	25.5	24.7
20.2	19.9	20	19.4	20.4	23	21	21.6	22.1	20.9	21.9	20	22.1	20.4	20.2	22.3	20.7	22.3	21	20.9	22.1	21.7	21.5	20.3	18.7	19.7	20.9	20.8	24.1	22.9	21.8	23.1	25	23.1	24.4	24	23.9	26.1	24.6	23.1	23.3	22.5	22.3	22.6	24.2	24.5	24.1	24.8	25.9	22.5	24	24	24	26.8	33.9	25.2	24.1	23.5	23.6	24.1	22.7	23.2	22.5	23.7	25	22.3	22.6	23	22.9	23.9	24.7	24	23.5	22.7	26	27.1	26.4	25.6	24.6	24.3	23.6	23.1	25.3	26.3	24.8	24.2	25.4	24.6	25.5	25.2	25.4	24.7	24.7	24.2	23.6	24.6	25.8	25.4	26.8	26.7	26.4	27	27.7	27	25.1	26.2	27	26.3	27.5	26.7	25.4	27.8	27.9	26.5	24.5	25.5	26.7	26.6	27.3	27.7	27.9	27.6	28.9	28.1	28.4	26.6	28	27.6	28.5	30	27.5	27.9	28	26.7	26.8	27.6	27.7	28.2	28.2	25	28.3	27.2	28.3	27.6	27.8	27.4	25.1	25.5	26.4	26.5	25.9	26.2	25.8	28	28.6	26	26.7	27.7	27.7	26.8	27.8	25.4	25.8	27.7	26.8	25.2	25.5	24.7
20.2	19.9	20	19.4	20.4	23	21	21.6	22.1	20.9	21.9	20	22.1	20.4	20.2	22.3	20.7	22.3	21	20.9	22.1	21.7	21.5	20.3	18.7	19.7	20.9	20.8	24.1	22.9	21.8	23.1	25	23.1	24.4	24	23.9	26.1	24.6	23.1	23.3	22.5	22.3	22.6	24.2	24.5	24.1	24.8	25.9	22.5	24	24	24	26.8	33.9	25.2	24.1	23.5	23.6	24.1	22.7	23.2	22.5	23.7	25	22.3	22.6	23	22.9	23.9	24.7	24	23.5	22.7	26	27.1	26.4	25.6	24.6	24.3	23.6	23.1	25.3	26.3	24.8	24.2	25.4	24.6	25.5	25.2	25.4	24.7	24.7	24.2	23.6	24.6	25.8	25.4	26.8	26.7	26.4	27	27.7	27	25.1	26.2	27	26.3	27.5	26.7	25.4	27.8	27.9	26.5	24.5	25.5	26.7	26.6	27.3	27.7	27.9	27.6	28.9	28.1	28.4	26.6	28	27.6	28.5	30	27.5	27.9	28	26.7	26.8	27.6	27.7	28.2	28.2	25	28.3	27.2	28.3	27.6	27.8	27.4	25.1	25.5	26.4	26.5	25.9	26.2	25.8	28	28.6	26	26.7	27.7	27.7	26.8	27.8	25.4	25.8	27.7	26.8	25.2	25.5	24.7
20.2	19.9	20	19.4	20.4	23	21	21.6	22.1	20.9	21.9	20	22.1	20.4	20.2	22.3	20.7	22.3	21	20.9	22.1	21.7	21.5	20.3	18.7	19.7	20.9	20.8	24.1	22.9	21.8	23.1	25	23.1	24.4	24	23.9	26.1	24.6	23.1	23.3	22.5	22.3	22.6	24.2	24.5	24.1	24.8	25.9	22.5	24	24	24	26.8	33.9	25.2	24.1	23.5	23.6	24.1	22.7	23.2	22.5	23.7	25	22.3	22.6	23	22.9	23.9	24.7	24	23.5	22.7	26	27.1	26.4	25.6	24.6	24.3	23.6	23.1	25.3	26.3	24.8	24.2	25.4	24.6	25.5	25.2	25.4	24.7	24.7	24.2	23.6	24.6	25.8	25.4	26.8	26.7	26.4	27	27.7	27	25.1	26.2	27	26.3	27.5	26.7	25.4	27.8	27.9	26.5	24.5	25.5	26.7	26.6	27.3	27.7	27.9	27.6	28.9	28.1	28.4	26.6	28	27.6	28.5	30	27.5	27.9	28	26.7	26.8	27.6	27.7	28.2	28.2	25	28.3	27.2	28.3	27.6	27.8	27.4	25.1	25.5	26.4	26.5	25.9	26.2	25.8	28	28.6	26	26.7	27.7	27.7	26.8	27.8	25.4	25.8	27.7	26.8	25.2	25.5	24.7
20.2	19.9	20	19.4	20.4	23	21	21.6	22.1	20.9	21.9	20	22.1	20.4	20.2	22.3	20.7	22.3	21	20.9	22.1	21.7	21.5	20.3	18.7	19.7	20.9	20.8	24.1	22.9	21.8	23.1	25	23.1	24.4	24	23.9	26.1	24.6	23.1	23.3	22.5	22.3	22.6	24.2	24.5	24.1	24.8	25.9	22.5	24	24	24	26.8	33.9	25.2	24.1	23.5	23.6	24.1	22.7	23.2	22.5	23.7	25	22.3	22.6	23	22.9	23.9	24.7	24	23.5	22.7	26	27.1	26.4	25.6	24.6	24.3	23.6	23.1	25.3	26.3	24.8	24.2	25.4	24.6	25.5	25.2	25.4	24.7	24.7	24.2	23.6	24.6	25.8	25.4	26.8	26.7	26.4	27	27.7	27	25.1	26.2	27	26.3	27.5	26.7	25.4	27.8	27.9	26.5	24.5	25.5	26.7	26.6	27.3	27.7	27.9	27.6	28.9	28.1	28.4	26.6	28	27.6	28.5	30	27.5	27.9	28	26.7	26.8	27.6	27.7	28.2	28.2	25	28.3	27.2	28.3	27.6	27.8	27.4	25.1	25.5	26.4	26.5	25.9	26.2	25.8	28	28.6	26	26.7	27.7	27.7	26.8	27.8	25.4	25.8	27.7	26.8	25.2	25.5	24.7
20.6	21.3	20.6	22.9	23.8	21.7	23.1	19.2	20.7	23.3	22.1	21.6	24.6	24	20.4	20.8	23.5	20.3	21	21.3	22.6	21.9	22.4	20.8	20.8	19.7	23.9	24.8	21	21.5	25	22.8	23.3	25.1	27.4	27.4	25.8	23.7	21.1	20.8	24	23.2	24.3	21.2	22.3	22.2	22.7	23.8	23.7	21.7	24.2	26.2	26.3	24.7	28.8	28.5	27.6	24.7	25.3	25.2	21.9	24.6	24	22.5	24.4	21.3	21.6	21.2	21.8	22.3	21.9	24.4	26.7	24.6	23.1	25.7	23.5	25.9	25.7	25.6	23.7	24.1	24.1	23.8	25.4	24.5	24.3	25.8	27.1	25.3	24.2	24	27.1	26	24.2	28.3	26.9	23.9	24.1	24.3	23.8	25.2	24.7	24.8	26.3	26.4	25.3	28.4	29	24.7	24.8	24.7	25.9	24.5	23.8	24.3	26.9	30.4	28.5	30.2	25.7	25.5	27.8	27.8	26	26.4	26.2	25.9	26.3	27.4	25.3	24.9	26.9	25.1	26.1	24.8	27.7	29.1	29	25.1	26.2	26.3	26.8	26.5	25.1	26	24.7	26.1	29.9	28.3	26	28.4	24.9	27.2	25.8	26	27.6	26	27.5	27	26	27.7	28.7	25	25.2	26.3	27	26.1
20.2	19.9	20	19.4	20.4	23	21	21.6	22.1	20.9	21.9	20	22.1	20.4	20.2	22.3	20.7	22.3	21	20.9	22.1	21.7	21.5	20.3	18.7	19.7	20.9	20.8	24.1	22.9	21.8	23.1	25	23.1	24.4	24	23.9	26.1	24.6	23.1	23.3	22.5	22.3	22.6	24.2	24.5	24.1	24.8	25.9	22.5	24	24	24	26.8	33.9	25.2	24.1	23.5	23.6	24.1	22.7	23.2	22.5	23.7	25	22.3	22.6	23	22.9	23.9	24.7	24	23.5	22.7	26	27.1	26.4	25.6	24.6	24.3	23.6	23.1	25.3	26.3	24.8	24.2	25.4	24.6	25.5	25.2	25.4	24.7	24.7	24.2	23.6	24.6	25.8	25.4	26.8	26.7	26.4	27	27.7	27	25.1	26.2	27	26.3	27.5	26.7	25.4	27.8	27.9	26.5	24.5	25.5	26.7	26.6	27.3	27.7	27.9	27.6	28.9	28.1	28.4	26.6	28	27.6	28.5	30	27.5	27.9	28	26.7	26.8	27.6	27.7	28.2	28.2	25	28.3	27.2	28.3	27.6	27.8	27.4	25.1	25.5	26.4	26.5	25.9	26.2	25.8	28	28.6	26	26.7	27.7	27.7	26.8	27.8	25.4	25.8	27.7	26.8	25.2	25.5	24.7
20.2	19.9	20	19.4	20.4	23	21	21.6	22.1	20.9	21.9	20	22.1	20.4	20.2	22.3	20.7	22.3	21	20.9	22.1	21.7	21.5	20.3	18.7	19.7	20.9	20.8	24.1	22.9	21.8	23.1	25	23.1	24.4	24	23.9	26.1	24.6	23.1	23.3	22.5	22.3	22.6	24.2	24.5	24.1	24.8	25.9	22.5	24	24	24	26.8	33.9	25.2	24.1	23.5	23.6	24.1	22.7	23.2	22.5	23.7	25	22.3	22.6	23	22.9	23.9	24.7	24	23.5	22.7	26	27.1	26.4	25.6	24.6	24.3	23.6	23.1	25.3	26.3	24.8	24.2	25.4	24.6	25.5	25.2	25.4	24.7	24.7	24.2	23.6	24.6	25.8	25.4	26.8	26.7	26.4	27	27.7	27	25.1	26.2	27	26.3	27.5	26.7	25.4	27.8	27.9	26.5	24.5	25.5	26.7	26.6	27.3	27.7	27.9	27.6	28.9	28.1	28.4	26.6	28	27.6	28.5	30	27.5	27.9	28	26.7	26.8	27.6	27.7	28.2	28.2	25	28.3	27.2	28.3	27.6	27.8	27.4	25.1	25.5	26.4	26.5	25.9	26.2	25.8	28	28.6	26	26.7	27.7	27.7	26.8	27.8	25.4	25.8	27.7	26.8	25.2	25.5	24.7
20.2	19.9	20	19.4	20.4	23	21	21.6	22.1	20.9	21.9	20	22.1	20.4	20.2	22.3	20.7	22.3	21	20.9	22.1	21.7	21.5	20.3	18.7	19.7	20.9	20.8	24.1	22.9	21.8	23.1	25	23.1	24.4	24	23.9	26.1	24.6	23.1	23.3	22.5	22.3	22.6	24.2	24.5	24.1	24.8	25.9	22.5	24	24	24	26.8	33.9	25.2	24.1	23.5	23.6	24.1	22.7	23.2	22.5	23.7	25	22.3	22.6	23	22.9	23.9	24.7	24	23.5	22.7	26	27.1	26.4	25.6	24.6	24.3	23.6	23.1	25.3	26.3	24.8	24.2	25.4	24.6	25.5	25.2	25.4	24.7	24.7	24.2	23.6	24.6	25.8	25.4	26.8	26.7	26.4	27	27.7	27	25.1	26.2	27	26.3	27.5	26.7	25.4	27.8	27.9	26.5	24.5	25.5	26.7	26.6	27.3	27.7	27.9	27.6	28.9	28.1	28.4	26.6	28	27.6	28.5	30	27.5	27.9	28	26.7	26.8	27.6	27.7	28.2	28.2	25	28.3	27.2	28.3	27.6	27.8	27.4	25.1	25.5	26.4	26.5	25.9	26.2	25.8	28	28.6	26	26.7	27.7	27.7	26.8	27.8	25.4	25.8	27.7	26.8	25.2	25.5	24.7
20.6	21.3	20.6	22.9	23.8	21.7	23.1	19.2	20.7	23.3	22.1	21.6	24.6	24	20.4	20.8	23.5	20.3	21	21.3	22.6	21.9	22.4	20.8	20.8	19.7	23.9	24.8	21	21.5	25	22.8	23.3	25.1	27.4	27.4	25.8	23.7	21.1	20.8	24	23.2	24.3	21.2	22.3	22.2	22.7	23.8	23.7	21.7	24.2	26.2	26.3	24.7	28.8	28.5	27.6	24.7	25.3	25.2	21.9	24.6	24	22.5	24.4	21.3	21.6	21.2	21.8	22.3	21.9	24.4	26.7	24.6	23.1	25.7	23.5	25.9	25.7	25.6	23.7	24.1	24.1	23.8	25.4	24.5	24.3	25.8	27.1	25.3	24.2	24	27.1	26	24.2	28.3	26.9	23.9	24.1	24.3	23.8	25.2	24.7	24.8	26.3	26.4	25.3	28.4	29	24.7	24.8	24.7	25.9	24.5	23.8	24.3	26.9	30.4	28.5	30.2	25.7	25.5	27.8	27.8	26	26.4	26.2	25.9	26.3	27.4	25.3	24.9	26.9	25.1	26.1	24.8	27.7	29.1	29	25.1	26.2	26.3	26.8	26.5	25.1	26	24.7	26.1	29.9	28.3	26	28.4	24.9	27.2	25.8	26	27.6	26	27.5	27	26	27.7	28.7	25	25.2	26.3	27	26.1
20.2	19.9	20	19.4	20.4	23	21	21.6	22.1	20.9	21.9	20	22.1	20.4	20.2	22.3	20.7	22.3	21	20.9	22.1	21.7	21.5	20.3	18.7	19.7	20.9	20.8	24.1	22.9	21.8	23.1	25	23.1	24.4	24	23.9	26.1	24.6	23.1	23.3	22.5	22.3	22.6	24.2	24.5	24.1	24.8	25.9	22.5	24	24	24	26.8	33.9	25.2	24.1	23.5	23.6	24.1	22.7	23.2	22.5	23.7	25	22.3	22.6	23	22.9	23.9	24.7	24	23.5	22.7	26	27.1	26.4	25.6	24.6	24.3	23.6	23.1	25.3	26.3	24.8	24.2	25.4	24.6	25.5	25.2	25.4	24.7	24.7	24.2	23.6	24.6	25.8	25.4	26.8	26.7	26.4	27	27.7	27	25.1	26.2	27	26.3	27.5	26.7	25.4	27.8	27.9	26.5	24.5	25.5	26.7	26.6	27.3	27.7	27.9	27.6	28.9	28.1	28.4	26.6	28	27.6	28.5	30	27.5	27.9	28	26.7	26.8	27.6	27.7	28.2	28.2	25	28.3	27.2	28.3	27.6	27.8	27.4	25.1	25.5	26.4	26.5	25.9	26.2	25.8	28	28.6	26	26.7	27.7	27.7	26.8	27.8	25.4	25.8	27.7	26.8	25.2	25.5	24.7
20.6	21.3	20.6	22.9	23.8	21.7	23.1	19.2	20.7	23.3	22.1	21.6	24.6	24	20.4	20.8	23.5	20.3	21	21.3	22.6	21.9	22.4	20.8	20.8	19.7	23.9	24.8	21	21.5	25	22.8	23.3	25.1	27.4	27.4	25.8	23.7	21.1	20.8	24	23.2	24.3	21.2	22.3	22.2	22.7	23.8	23.7	21.7	24.2	26.2	26.3	24.7	28.8	28.5	27.6	24.7	25.3	25.2	21.9	24.6	24	22.5	24.4	21.3	21.6	21.2	21.8	22.3	21.9	24.4	26.7	24.6	23.1	25.7	23.5	25.9	25.7	25.6	23.7	24.1	24.1	23.8	25.4	24.5	24.3	25.8	27.1	25.3	24.2	24	27.1	26	24.2	28.3	26.9	23.9	24.1	24.3	23.8	25.2	24.7	24.8	26.3	26.4	25.3	28.4	29	24.7	24.8	24.7	25.9	24.5	23.8	24.3	26.9	30.4	28.5	30.2	25.7	25.5	27.8	27.8	26	26.4	26.2	25.9	26.3	27.4	25.3	24.9	26.9	25.1	26.1	24.8	27.7	29.1	29	25.1	26.2	26.3	26.8	26.5	25.1	26	24.7	26.1	29.9	28.3	26	28.4	24.9	27.2	25.8	26	27.6	26	27.5	27	26	27.7	28.7	25	25.2	26.3	27	26.1
20.6	21.3	20.6	22.9	23.8	21.7	23.1	19.2	20.7	23.3	22.1	21.6	24.6	24	20.4	20.8	23.5	20.3	21	21.3	22.6	21.9	22.4	20.8	20.8	19.7	23.9	24.8	21	21.5	25	22.8	23.3	25.1	27.4	27.4	25.8	23.7	21.1	20.8	24	23.2	24.3	21.2	22.3	22.2	22.7	23.8	23.7	21.7	24.2	26.2	26.3	24.7	28.8	28.5	27.6	24.7	25.3	25.2	21.9	24.6	24	22.5	24.4	21.3	21.6	21.2	21.8	22.3	21.9	24.4	26.7	24.6	23.1	25.7	23.5	25.9	25.7	25.6	23.7	24.1	24.1	23.8	25.4	24.5	24.3	25.8	27.1	25.3	24.2	24	27.1	26	24.2	28.3	26.9	23.9	24.1	24.3	23.8	25.2	24.7	24.8	26.3	26.4	25.3	28.4	29	24.7	24.8	24.7	25.9	24.5	23.8	24.3	26.9	30.4	28.5	30.2	25.7	25.5	27.8	27.8	26	26.4	26.2	25.9	26.3	27.4	25.3	24.9	26.9	25.1	26.1	24.8	27.7	29.1	29	25.1	26.2	26.3	26.8	26.5	25.1	26	24.7	26.1	29.9	28.3	26	28.4	24.9	27.2	25.8	26	27.6	26	27.5	27	26	27.7	28.7	25	25.2	26.3	27	26.1
20.6	21.3	20.6	22.9	23.8	21.7	23.1	19.2	20.7	23.3	22.1	21.6	24.6	24	20.4	20.8	23.5	20.3	21	21.3	22.6	21.9	22.4	20.8	20.8	19.7	23.9	24.8	21	21.5	25	22.8	23.3	25.1	27.4	27.4	25.8	23.7	21.1	20.8	24	23.2	24.3	21.2	22.3	22.2	22.7	23.8	23.7	21.7	24.2	26.2	26.3	24.7	28.8	28.5	27.6	24.7	25.3	25.2	21.9	24.6	24	22.5	24.4	21.3	21.6	21.2	21.8	22.3	21.9	24.4	26.7	24.6	23.1	25.7	23.5	25.9	25.7	25.6	23.7	24.1	24.1	23.8	25.4	24.5	24.3	25.8	27.1	25.3	24.2	24	27.1	26	24.2	28.3	26.9	23.9	24.1	24.3	23.8	25.2	24.7	24.8	26.3	26.4	25.3	28.4	29	24.7	24.8	24.7	25.9	24.5	23.8	24.3	26.9	30.4	28.5	30.2	25.7	25.5	27.8	27.8	26	26.4	26.2	25.9	26.3	27.4	25.3	24.9	26.9	25.1	26.1	24.8	27.7	29.1	29	25.1	26.2	26.3	26.8	26.5	25.1	26	24.7	26.1	29.9	28.3	26	28.4	24.9	27.2	25.8	26	27.6	26	27.5	27	26	27.7	28.7	25	25.2	26.3	27	26.1
19	19.3	21	20.5	21	22	20.6	20.2	20.1	20.6	19.8	19.3	22	21.2	19.5	22	18.5	19.7	19.8	22.9	21.6	20.2	20.9	18.3	17.9	19.8	21.1	20.7	22.8	21.9	22.1	22.8	23.2	24.2	24.6	23.1	23.6	24	20.6	20.8	23.9	22.3	22.4	24.2	23.9	22.3	24.8	26.1	25.6	22.2	22.9	25.6	24.1	30.4	29.7	27.2	24.1	22.7	22.7	21.2	21.9	22.9	21.9	21.8	21.1	21.4	22.8	21.5	22	23.9	24.6	23.2	24.3	23.2	25.7	23.7	25.6	23.1	24.1	23.3	24.2	24.4	25	23.8	24	23.9	24.5	22.5	24.4	24.5	24.5	25.7	24.2	23.9	24.7	24.2	26.3	24.7	25	24.5	24.7	25.5	26	25.6	25.6	25.4	25.4	25.6	24.7	27.8	26.5	27.4	24	25.4	25.8	27	26.8	26.9	27.6	26.1	27.4	27.9	27.7	25.7	26.5	25.6	25.1	25.8	26.2	27.5	26.8	26.1	26.7	26.2	25.4	25.5	27.1	28.2	25.6	25.1	25.5	24	26	25.9	25.1	25.3	23.5	24.4	25.6	25.7	24.5	25.8	25.4	25.3	24.2	24	25.3	28.5	27.2	25.3	26.8	24.6	25	25.7	25.8	27.2	25.2	25.6
20.6	21.3	20.6	22.9	23.8	21.7	23.1	19.2	20.7	23.3	22.1	21.6	24.6	24	20.4	20.8	23.5	20.3	21	21.3	22.6	21.9	22.4	20.8	20.8	19.7	23.9	24.8	21	21.5	25	22.8	23.3	25.1	27.4	27.4	25.8	23.7	21.1	20.8	24	23.2	24.3	21.2	22.3	22.2	22.7	23.8	23.7	21.7	24.2	26.2	26.3	24.7	28.8	28.5	27.6	24.7	25.3	25.2	21.9	24.6	24	22.5	24.4	21.3	21.6	21.2	21.8	22.3	21.9	24.4	26.7	24.6	23.1	25.7	23.5	25.9	25.7	25.6	23.7	24.1	24.1	23.8	25.4	24.5	24.3	25.8	27.1	25.3	24.2	24	27.1	26	24.2	28.3	26.9	23.9	24.1	24.3	23.8	25.2	24.7	24.8	26.3	26.4	25.3	28.4	29	24.7	24.8	24.7	25.9	24.5	23.8	24.3	26.9	30.4	28.5	30.2	25.7	25.5	27.8	27.8	26	26.4	26.2	25.9	26.3	27.4	25.3	24.9	26.9	25.1	26.1	24.8	27.7	29.1	29	25.1	26.2	26.3	26.8	26.5	25.1	26	24.7	26.1	29.9	28.3	26	28.4	24.9	27.2	25.8	26	27.6	26	27.5	27	26	27.7	28.7	25	25.2	26.3	27	26.1
20.6	21.3	20.6	22.9	23.8	21.7	23.1	19.2	20.7	23.3	22.1	21.6	24.6	24	20.4	20.8	23.5	20.3	21	21.3	22.6	21.9	22.4	20.8	20.8	19.7	23.9	24.8	21	21.5	25	22.8	23.3	25.1	27.4	27.4	25.8	23.7	21.1	20.8	24	23.2	24.3	21.2	22.3	22.2	22.7	23.8	23.7	21.7	24.2	26.2	26.3	24.7	28.8	28.5	27.6	24.7	25.3	25.2	21.9	24.6	24	22.5	24.4	21.3	21.6	21.2	21.8	22.3	21.9	24.4	26.7	24.6	23.1	25.7	23.5	25.9	25.7	25.6	23.7	24.1	24.1	23.8	25.4	24.5	24.3	25.8	27.1	25.3	24.2	24	27.1	26	24.2	28.3	26.9	23.9	24.1	24.3	23.8	25.2	24.7	24.8	26.3	26.4	25.3	28.4	29	24.7	24.8	24.7	25.9	24.5	23.8	24.3	26.9	30.4	28.5	30.2	25.7	25.5	27.8	27.8	26	26.4	26.2	25.9	26.3	27.4	25.3	24.9	26.9	25.1	26.1	24.8	27.7	29.1	29	25.1	26.2	26.3	26.8	26.5	25.1	26	24.7	26.1	29.9	28.3	26	28.4	24.9	27.2	25.8	26	27.6	26	27.5	27	26	27.7	28.7	25	25.2	26.3	27	26.1
20.6	21.3	20.6	22.9	23.8	21.7	23.1	19.2	20.7	23.3	22.1	21.6	24.6	24	20.4	20.8	23.5	20.3	21	21.3	22.6	21.9	22.4	20.8	20.8	19.7	23.9	24.8	21	21.5	25	22.8	23.3	25.1	27.4	27.4	25.8	23.7	21.1	20.8	24	23.2	24.3	21.2	22.3	22.2	22.7	23.8	23.7	21.7	24.2	26.2	26.3	24.7	28.8	28.5	27.6	24.7	25.3	25.2	21.9	24.6	24	22.5	24.4	21.3	21.6	21.2	21.8	22.3	21.9	24.4	26.7	24.6	23.1	25.7	23.5	25.9	25.7	25.6	23.7	24.1	24.1	23.8	25.4	24.5	24.3	25.8	27.1	25.3	24.2	24	27.1	26	24.2	28.3	26.9	23.9	24.1	24.3	23.8	25.2	24.7	24.8	26.3	26.4	25.3	28.4	29	24.7	24.8	24.7	25.9	24.5	23.8	24.3	26.9	30.4	28.5	30.2	25.7	25.5	27.8	27.8	26	26.4	26.2	25.9	26.3	27.4	25.3	24.9	26.9	25.1	26.1	24.8	27.7	29.1	29	25.1	26.2	26.3	26.8	26.5	25.1	26	24.7	26.1	29.9	28.3	26	28.4	24.9	27.2	25.8	26	27.6	26	27.5	27	26	27.7	28.7	25	25.2	26.3	27	26.1
20.6	21.3	20.6	22.9	23.8	21.7	23.1	19.2	20.7	23.3	22.1	21.6	24.6	24	20.4	20.8	23.5	20.3	21	21.3	22.6	21.9	22.4	20.8	20.8	19.7	23.9	24.8	21	21.5	25	22.8	23.3	25.1	27.4	27.4	25.8	23.7	21.1	20.8	24	23.2	24.3	21.2	22.3	22.2	22.7	23.8	23.7	21.7	24.2	26.2	26.3	24.7	28.8	28.5	27.6	24.7	25.3	25.2	21.9	24.6	24	22.5	24.4	21.3	21.6	21.2	21.8	22.3	21.9	24.4	26.7	24.6	23.1	25.7	23.5	25.9	25.7	25.6	23.7	24.1	24.1	23.8	25.4	24.5	24.3	25.8	27.1	25.3	24.2	24	27.1	26	24.2	28.3	26.9	23.9	24.1	24.3	23.8	25.2	24.7	24.8	26.3	26.4	25.3	28.4	29	24.7	24.8	24.7	25.9	24.5	23.8	24.3	26.9	30.4	28.5	30.2	25.7	25.5	27.8	27.8	26	26.4	26.2	25.9	26.3	27.4	25.3	24.9	26.9	25.1	26.1	24.8	27.7	29.1	29	25.1	26.2	26.3	26.8	26.5	25.1	26	24.7	26.1	29.9	28.3	26	28.4	24.9	27.2	25.8	26	27.6	26	27.5	27	26	27.7	28.7	25	25.2	26.3	27	26.1
20.6	21.3	20.6	22.9	23.8	21.7	23.1	19.2	20.7	23.3	22.1	21.6	24.6	24	20.4	20.8	23.5	20.3	21	21.3	22.6	21.9	22.4	20.8	20.8	19.7	23.9	24.8	21	21.5	25	22.8	23.3	25.1	27.4	27.4	25.8	23.7	21.1	20.8	24	23.2	24.3	21.2	22.3	22.2	22.7	23.8	23.7	21.7	24.2	26.2	26.3	24.7	28.8	28.5	27.6	24.7	25.3	25.2	21.9	24.6	24	22.5	24.4	21.3	21.6	21.2	21.8	22.3	21.9	24.4	26.7	24.6	23.1	25.7	23.5	25.9	25.7	25.6	23.7	24.1	24.1	23.8	25.4	24.5	24.3	25.8	27.1	25.3	24.2	24	27.1	26	24.2	28.3	26.9	23.9	24.1	24.3	23.8	25.2	24.7	24.8	26.3	26.4	25.3	28.4	29	24.7	24.8	24.7	25.9	24.5	23.8	24.3	26.9	30.4	28.5	30.2	25.7	25.5	27.8	27.8	26	26.4	26.2	25.9	26.3	27.4	25.3	24.9	26.9	25.1	26.1	24.8	27.7	29.1	29	25.1	26.2	26.3	26.8	26.5	25.1	26	24.7	26.1	29.9	28.3	26	28.4	24.9	27.2	25.8	26	27.6	26	27.5	27	26	27.7	28.7	25	25.2	26.3	27	26.1
20.6	21.3	20.6	22.9	23.8	21.7	23.1	19.2	20.7	23.3	22.1	21.6	24.6	24	20.4	20.8	23.5	20.3	21	21.3	22.6	21.9	22.4	20.8	20.8	19.7	23.9	24.8	21	21.5	25	22.8	23.3	25.1	27.4	27.4	25.8	23.7	21.1	20.8	24	23.2	24.3	21.2	22.3	22.2	22.7	23.8	23.7	21.7	24.2	26.2	26.3	24.7	28.8	28.5	27.6	24.7	25.3	25.2	21.9	24.6	24	22.5	24.4	21.3	21.6	21.2	21.8	22.3	21.9	24.4	26.7	24.6	23.1	25.7	23.5	25.9	25.7	25.6	23.7	24.1	24.1	23.8	25.4	24.5	24.3	25.8	27.1	25.3	24.2	24	27.1	26	24.2	28.3	26.9	23.9	24.1	24.3	23.8	25.2	24.7	24.8	26.3	26.4	25.3	28.4	29	24.7	24.8	24.7	25.9	24.5	23.8	24.3	26.9	30.4	28.5	30.2	25.7	25.5	27.8	27.8	26	26.4	26.2	25.9	26.3	27.4	25.3	24.9	26.9	25.1	26.1	24.8	27.7	29.1	29	25.1	26.2	26.3	26.8	26.5	25.1	26	24.7	26.1	29.9	28.3	26	28.4	24.9	27.2	25.8	26	27.6	26	27.5	27	26	27.7	28.7	25	25.2	26.3	27	26.1
19	19.4	18.6	21.2	21.4	21.5	19.5	20.6	18	17.9	17.8	18.2	17.7	18.1	17.8	22.4	18.4	19.7	19.6	18.9	18.5	18.8	18.2	17.9	16.9	18.6	21.5	22	23.1	23.5	23.3	22.7	22	21.4	20.1	19.7	20.4	20	19.5	20.2	20.5	20.6	21.4	20.4	20.9	19.9	20.3	21	19.8	20.1	20.3	20.7	20.8	22.3	23.6	22	22.8	21.9	20.8	22.3	20.9	22.1	20.2	20.1	20.3	20.3	22.4	22.3	23.4	23.8	25.4	22.8	23.1	23.2	26	22	25.6	21.6	22.9	22.7	23.4	23.8	23.9	22.4	22.2	22.5	24.5	22.7	23.5	23.6	23.3	23.7	22.8	22.7	23.1	22.5	23.3	22.4	22.3	22.6	23	22.4	24.5	23.5	23.6	23.7	26.9	27.4	23.7	24.7	24	24.1	24.2	23.5	24.5	25.4	26.8	27.2	26.4	26	26.5	28.2	27.9	23.5	25.3	24.8	24.4	23.9	23.3	23.8	23.7	25.3	25.3	24.8	23.8	24.3	25.3	24	24.8	24.5	25.1	24.7	25.5	24.8	23.8	24.5	23.7	24.4	24.3	23.7	23.7	23.9	23.5	24.1	23.1	23.6	23.5	23.3	24.9	22.8	24.1	24.4	26.1	26.4	27.2	27	25	24.7
20.2	19.9	20	19.4	20.4	23	21	21.6	22.1	20.9	21.9	20	22.1	20.4	20.2	22.3	20.7	22.3	21	20.9	22.1	21.7	21.5	20.3	18.7	19.7	20.9	20.8	24.1	22.9	21.8	23.1	25	23.1	24.4	24	23.9	26.1	24.6	23.1	23.3	22.5	22.3	22.6	24.2	24.5	24.1	24.8	25.9	22.5	24	24	24	26.8	33.9	25.2	24.1	23.5	23.6	24.1	22.7	23.2	22.5	23.7	25	22.3	22.6	23	22.9	23.9	24.7	24	23.5	22.7	26	27.1	26.4	25.6	24.6	24.3	23.6	23.1	25.3	26.3	24.8	24.2	25.4	24.6	25.5	25.2	25.4	24.7	24.7	24.2	23.6	24.6	25.8	25.4	26.8	26.7	26.4	27	27.7	27	25.1	26.2	27	26.3	27.5	26.7	25.4	27.8	27.9	26.5	24.5	25.5	26.7	26.6	27.3	27.7	27.9	27.6	28.9	28.1	28.4	26.6	28	27.6	28.5	30	27.5	27.9	28	26.7	26.8	27.6	27.7	28.2	28.2	25	28.3	27.2	28.3	27.6	27.8	27.4	25.1	25.5	26.4	26.5	25.9	26.2	25.8	28	28.6	26	26.7	27.7	27.7	26.8	27.8	25.4	25.8	27.7	26.8	25.2	25.5	24.7
20.2	19.9	20	19.4	20.4	23	21	21.6	22.1	20.9	21.9	20	22.1	20.4	20.2	22.3	20.7	22.3	21	20.9	22.1	21.7	21.5	20.3	18.7	19.7	20.9	20.8	24.1	22.9	21.8	23.1	25	23.1	24.4	24	23.9	26.1	24.6	23.1	23.3	22.5	22.3	22.6	24.2	24.5	24.1	24.8	25.9	22.5	24	24	24	26.8	33.9	25.2	24.1	23.5	23.6	24.1	22.7	23.2	22.5	23.7	25	22.3	22.6	23	22.9	23.9	24.7	24	23.5	22.7	26	27.1	26.4	25.6	24.6	24.3	23.6	23.1	25.3	26.3	24.8	24.2	25.4	24.6	25.5	25.2	25.4	24.7	24.7	24.2	23.6	24.6	25.8	25.4	26.8	26.7	26.4	27	27.7	27	25.1	26.2	27	26.3	27.5	26.7	25.4	27.8	27.9	26.5	24.5	25.5	26.7	26.6	27.3	27.7	27.9	27.6	28.9	28.1	28.4	26.6	28	27.6	28.5	30	27.5	27.9	28	26.7	26.8	27.6	27.7	28.2	28.2	25	28.3	27.2	28.3	27.6	27.8	27.4	25.1	25.5	26.4	26.5	25.9	26.2	25.8	28	28.6	26	26.7	27.7	27.7	26.8	27.8	25.4	25.8	27.7	26.8	25.2	25.5	24.7
20.6	21.3	20.6	22.9	23.8	21.7	23.1	19.2	20.7	23.3	22.1	21.6	24.6	24	20.4	20.8	23.5	20.3	21	21.3	22.6	21.9	22.4	20.8	20.8	19.7	23.9	24.8	21	21.5	25	22.8	23.3	25.1	27.4	27.4	25.8	23.7	21.1	20.8	24	23.2	24.3	21.2	22.3	22.2	22.7	23.8	23.7	21.7	24.2	26.2	26.3	24.7	28.8	28.5	27.6	24.7	25.3	25.2	21.9	24.6	24	22.5	24.4	21.3	21.6	21.2	21.8	22.3	21.9	24.4	26.7	24.6	23.1	25.7	23.5	25.9	25.7	25.6	23.7	24.1	24.1	23.8	25.4	24.5	24.3	25.8	27.1	25.3	24.2	24	27.1	26	24.2	28.3	26.9	23.9	24.1	24.3	23.8	25.2	24.7	24.8	26.3	26.4	25.3	28.4	29	24.7	24.8	24.7	25.9	24.5	23.8	24.3	26.9	30.4	28.5	30.2	25.7	25.5	27.8	27.8	26	26.4	26.2	25.9	26.3	27.4	25.3	24.9	26.9	25.1	26.1	24.8	27.7	29.1	29	25.1	26.2	26.3	26.8	26.5	25.1	26	24.7	26.1	29.9	28.3	26	28.4	24.9	27.2	25.8	26	27.6	26	27.5	27	26	27.7	28.7	25	25.2	26.3	27	26.1
20.2	19.9	20	19.4	20.4	23	21	21.6	22.1	20.9	21.9	20	22.1	20.4	20.2	22.3	20.7	22.3	21	20.9	22.1	21.7	21.5	20.3	18.7	19.7	20.9	20.8	24.1	22.9	21.8	23.1	25	23.1	24.4	24	23.9	26.1	24.6	23.1	23.3	22.5	22.3	22.6	24.2	24.5	24.1	24.8	25.9	22.5	24	24	24	26.8	33.9	25.2	24.1	23.5	23.6	24.1	22.7	23.2	22.5	23.7	25	22.3	22.6	23	22.9	23.9	24.7	24	23.5	22.7	26	27.1	26.4	25.6	24.6	24.3	23.6	23.1	25.3	26.3	24.8	24.2	25.4	24.6	25.5	25.2	25.4	24.7	24.7	24.2	23.6	24.6	25.8	25.4	26.8	26.7	26.4	27	27.7	27	25.1	26.2	27	26.3	27.5	26.7	25.4	27.8	27.9	26.5	24.5	25.5	26.7	26.6	27.3	27.7	27.9	27.6	28.9	28.1	28.4	26.6	28	27.6	28.5	30	27.5	27.9	28	26.7	26.8	27.6	27.7	28.2	28.2	25	28.3	27.2	28.3	27.6	27.8	27.4	25.1	25.5	26.4	26.5	25.9	26.2	25.8	28	28.6	26	26.7	27.7	27.7	26.8	27.8	25.4	25.8	27.7	26.8	25.2	25.5	24.7
20.2	19.9	20	19.4	20.4	23	21	21.6	22.1	20.9	21.9	20	22.1	20.4	20.2	22.3	20.7	22.3	21	20.9	22.1	21.7	21.5	20.3	18.7	19.7	20.9	20.8	24.1	22.9	21.8	23.1	25	23.1	24.4	24	23.9	26.1	24.6	23.1	23.3	22.5	22.3	22.6	24.2	24.5	24.1	24.8	25.9	22.5	24	24	24	26.8	33.9	25.2	24.1	23.5	23.6	24.1	22.7	23.2	22.5	23.7	25	22.3	22.6	23	22.9	23.9	24.7	24	23.5	22.7	26	27.1	26.4	25.6	24.6	24.3	23.6	23.1	25.3	26.3	24.8	24.2	25.4	24.6	25.5	25.2	25.4	24.7	24.7	24.2	23.6	24.6	25.8	25.4	26.8	26.7	26.4	27	27.7	27	25.1	26.2	27	26.3	27.5	26.7	25.4	27.8	27.9	26.5	24.5	25.5	26.7	26.6	27.3	27.7	27.9	27.6	28.9	28.1	28.4	26.6	28	27.6	28.5	30	27.5	27.9	28	26.7	26.8	27.6	27.7	28.2	28.2	25	28.3	27.2	28.3	27.6	27.8	27.4	25.1	25.5	26.4	26.5	25.9	26.2	25.8	28	28.6	26	26.7	27.7	27.7	26.8	27.8	25.4	25.8	27.7	26.8	25.2	25.5	24.7
19	19.3	21	20.5	21	22	20.6	20.2	20.1	20.6	19.8	19.3	22	21.2	19.5	22	18.5	19.7	19.8	22.9	21.6	20.2	20.9	18.3	17.9	19.8	21.1	20.7	22.8	21.9	22.1	22.8	23.2	24.2	24.6	23.1	23.6	24	20.6	20.8	23.9	22.3	22.4	24.2	23.9	22.3	24.8	26.1	25.6	22.2	22.9	25.6	24.1	30.4	29.7	27.2	24.1	22.7	22.7	21.2	21.9	22.9	21.9	21.8	21.1	21.4	22.8	21.5	22	23.9	24.6	23.2	24.3	23.2	25.7	23.7	25.6	23.1	24.1	23.3	24.2	24.4	25	23.8	24	23.9	24.5	22.5	24.4	24.5	24.5	25.7	24.2	23.9	24.7	24.2	26.3	24.7	25	24.5	24.7	25.5	26	25.6	25.6	25.4	25.4	25.6	24.7	27.8	26.5	27.4	24	25.4	25.8	27	26.8	26.9	27.6	26.1	27.4	27.9	27.7	25.7	26.5	25.6	25.1	25.8	26.2	27.5	26.8	26.1	26.7	26.2	25.4	25.5	27.1	28.2	25.6	25.1	25.5	24	26	25.9	25.1	25.3	23.5	24.4	25.6	25.7	24.5	25.8	25.4	25.3	24.2	24	25.3	28.5	27.2	25.3	26.8	24.6	25	25.7	25.8	27.2	25.2	25.6
20.6	21.3	20.6	22.9	23.8	21.7	23.1	19.2	20.7	23.3	22.1	21.6	24.6	24	20.4	20.8	23.5	20.3	21	21.3	22.6	21.9	22.4	20.8	20.8	19.7	23.9	24.8	21	21.5	25	22.8	23.3	25.1	27.4	27.4	25.8	23.7	21.1	20.8	24	23.2	24.3	21.2	22.3	22.2	22.7	23.8	23.7	21.7	24.2	26.2	26.3	24.7	28.8	28.5	27.6	24.7	25.3	25.2	21.9	24.6	24	22.5	24.4	21.3	21.6	21.2	21.8	22.3	21.9	24.4	26.7	24.6	23.1	25.7	23.5	25.9	25.7	25.6	23.7	24.1	24.1	23.8	25.4	24.5	24.3	25.8	27.1	25.3	24.2	24	27.1	26	24.2	28.3	26.9	23.9	24.1	24.3	23.8	25.2	24.7	24.8	26.3	26.4	25.3	28.4	29	24.7	24.8	24.7	25.9	24.5	23.8	24.3	26.9	30.4	28.5	30.2	25.7	25.5	27.8	27.8	26	26.4	26.2	25.9	26.3	27.4	25.3	24.9	26.9	25.1	26.1	24.8	27.7	29.1	29	25.1	26.2	26.3	26.8	26.5	25.1	26	24.7	26.1	29.9	28.3	26	28.4	24.9	27.2	25.8	26	27.6	26	27.5	27	26	27.7	28.7	25	25.2	26.3	27	26.1
20.6	21.3	20.6	22.9	23.8	21.7	23.1	19.2	20.7	23.3	22.1	21.6	24.6	24	20.4	20.8	23.5	20.3	21	21.3	22.6	21.9	22.4	20.8	20.8	19.7	23.9	24.8	21	21.5	25	22.8	23.3	25.1	27.4	27.4	25.8	23.7	21.1	20.8	24	23.2	24.3	21.2	22.3	22.2	22.7	23.8	23.7	21.7	24.2	26.2	26.3	24.7	28.8	28.5	27.6	24.7	25.3	25.2	21.9	24.6	24	22.5	24.4	21.3	21.6	21.2	21.8	22.3	21.9	24.4	26.7	24.6	23.1	25.7	23.5	25.9	25.7	25.6	23.7	24.1	24.1	23.8	25.4	24.5	24.3	25.8	27.1	25.3	24.2	24	27.1	26	24.2	28.3	26.9	23.9	24.1	24.3	23.8	25.2	24.7	24.8	26.3	26.4	25.3	28.4	29	24.7	24.8	24.7	25.9	24.5	23.8	24.3	26.9	30.4	28.5	30.2	25.7	25.5	27.8	27.8	26	26.4	26.2	25.9	26.3	27.4	25.3	24.9	26.9	25.1	26.1	24.8	27.7	29.1	29	25.1	26.2	26.3	26.8	26.5	25.1	26	24.7	26.1	29.9	28.3	26	28.4	24.9	27.2	25.8	26	27.6	26	27.5	27	26	27.7	28.7	25	25.2	26.3	27	26.1
19	19.3	21	20.5	21	22	20.6	20.2	20.1	20.6	19.8	19.3	22	21.2	19.5	22	18.5	19.7	19.8	22.9	21.6	20.2	20.9	18.3	17.9	19.8	21.1	20.7	22.8	21.9	22.1	22.8	23.2	24.2	24.6	23.1	23.6	24	20.6	20.8	23.9	22.3	22.4	24.2	23.9	22.3	24.8	26.1	25.6	22.2	22.9	25.6	24.1	30.4	29.7	27.2	24.1	22.7	22.7	21.2	21.9	22.9	21.9	21.8	21.1	21.4	22.8	21.5	22	23.9	24.6	23.2	24.3	23.2	25.7	23.7	25.6	23.1	24.1	23.3	24.2	24.4	25	23.8	24	23.9	24.5	22.5	24.4	24.5	24.5	25.7	24.2	23.9	24.7	24.2	26.3	24.7	25	24.5	24.7	25.5	26	25.6	25.6	25.4	25.4	25.6	24.7	27.8	26.5	27.4	24	25.4	25.8	27	26.8	26.9	27.6	26.1	27.4	27.9	27.7	25.7	26.5	25.6	25.1	25.8	26.2	27.5	26.8	26.1	26.7	26.2	25.4	25.5	27.1	28.2	25.6	25.1	25.5	24	26	25.9	25.1	25.3	23.5	24.4	25.6	25.7	24.5	25.8	25.4	25.3	24.2	24	25.3	28.5	27.2	25.3	26.8	24.6	25	25.7	25.8	27.2	25.2	25.6
19	19.3	21	20.5	21	22	20.6	20.2	20.1	20.6	19.8	19.3	22	21.2	19.5	22	18.5	19.7	19.8	22.9	21.6	20.2	20.9	18.3	17.9	19.8	21.1	20.7	22.8	21.9	22.1	22.8	23.2	24.2	24.6	23.1	23.6	24	20.6	20.8	23.9	22.3	22.4	24.2	23.9	22.3	24.8	26.1	25.6	22.2	22.9	25.6	24.1	30.4	29.7	27.2	24.1	22.7	22.7	21.2	21.9	22.9	21.9	21.8	21.1	21.4	22.8	21.5	22	23.9	24.6	23.2	24.3	23.2	25.7	23.7	25.6	23.1	24.1	23.3	24.2	24.4	25	23.8	24	23.9	24.5	22.5	24.4	24.5	24.5	25.7	24.2	23.9	24.7	24.2	26.3	24.7	25	24.5	24.7	25.5	26	25.6	25.6	25.4	25.4	25.6	24.7	27.8	26.5	27.4	24	25.4	25.8	27	26.8	26.9	27.6	26.1	27.4	27.9	27.7	25.7	26.5	25.6	25.1	25.8	26.2	27.5	26.8	26.1	26.7	26.2	25.4	25.5	27.1	28.2	25.6	25.1	25.5	24	26	25.9	25.1	25.3	23.5	24.4	25.6	25.7	24.5	25.8	25.4	25.3	24.2	24	25.3	28.5	27.2	25.3	26.8	24.6	25	25.7	25.8	27.2	25.2	25.6
20.2	19.9	20	19.4	20.4	23	21	21.6	22.1	20.9	21.9	20	22.1	20.4	20.2	22.3	20.7	22.3	21	20.9	22.1	21.7	21.5	20.3	18.7	19.7	20.9	20.8	24.1	22.9	21.8	23.1	25	23.1	24.4	24	23.9	26.1	24.6	23.1	23.3	22.5	22.3	22.6	24.2	24.5	24.1	24.8	25.9	22.5	24	24	24	26.8	33.9	25.2	24.1	23.5	23.6	24.1	22.7	23.2	22.5	23.7	25	22.3	22.6	23	22.9	23.9	24.7	24	23.5	22.7	26	27.1	26.4	25.6	24.6	24.3	23.6	23.1	25.3	26.3	24.8	24.2	25.4	24.6	25.5	25.2	25.4	24.7	24.7	24.2	23.6	24.6	25.8	25.4	26.8	26.7	26.4	27	27.7	27	25.1	26.2	27	26.3	27.5	26.7	25.4	27.8	27.9	26.5	24.5	25.5	26.7	26.6	27.3	27.7	27.9	27.6	28.9	28.1	28.4	26.6	28	27.6	28.5	30	27.5	27.9	28	26.7	26.8	27.6	27.7	28.2	28.2	25	28.3	27.2	28.3	27.6	27.8	27.4	25.1	25.5	26.4	26.5	25.9	26.2	25.8	28	28.6	26	26.7	27.7	27.7	26.8	27.8	25.4	25.8	27.7	26.8	25.2	25.5	24.7
20.2	19.9	20	19.4	20.4	23	21	21.6	22.1	20.9	21.9	20	22.1	20.4	20.2	22.3	20.7	22.3	21	20.9	22.1	21.7	21.5	20.3	18.7	19.7	20.9	20.8	24.1	22.9	21.8	23.1	25	23.1	24.4	24	23.9	26.1	24.6	23.1	23.3	22.5	22.3	22.6	24.2	24.5	24.1	24.8	25.9	22.5	24	24	24	26.8	33.9	25.2	24.1	23.5	23.6	24.1	22.7	23.2	22.5	23.7	25	22.3	22.6	23	22.9	23.9	24.7	24	23.5	22.7	26	27.1	26.4	25.6	24.6	24.3	23.6	23.1	25.3	26.3	24.8	24.2	25.4	24.6	25.5	25.2	25.4	24.7	24.7	24.2	23.6	24.6	25.8	25.4	26.8	26.7	26.4	27	27.7	27	25.1	26.2	27	26.3	27.5	26.7	25.4	27.8	27.9	26.5	24.5	25.5	26.7	26.6	27.3	27.7	27.9	27.6	28.9	28.1	28.4	26.6	28	27.6	28.5	30	27.5	27.9	28	26.7	26.8	27.6	27.7	28.2	28.2	25	28.3	27.2	28.3	27.6	27.8	27.4	25.1	25.5	26.4	26.5	25.9	26.2	25.8	28	28.6	26	26.7	27.7	27.7	26.8	27.8	25.4	25.8	27.7	26.8	25.2	25.5	24.7
20.2	19.9	20	19.4	20.4	23	21	21.6	22.1	20.9	21.9	20	22.1	20.4	20.2	22.3	20.7	22.3	21	20.9	22.1	21.7	21.5	20.3	18.7	19.7	20.9	20.8	24.1	22.9	21.8	23.1	25	23.1	24.4	24	23.9	26.1	24.6	23.1	23.3	22.5	22.3	22.6	24.2	24.5	24.1	24.8	25.9	22.5	24	24	24	26.8	33.9	25.2	24.1	23.5	23.6	24.1	22.7	23.2	22.5	23.7	25	22.3	22.6	23	22.9	23.9	24.7	24	23.5	22.7	26	27.1	26.4	25.6	24.6	24.3	23.6	23.1	25.3	26.3	24.8	24.2	25.4	24.6	25.5	25.2	25.4	24.7	24.7	24.2	23.6	24.6	25.8	25.4	26.8	26.7	26.4	27	27.7	27	25.1	26.2	27	26.3	27.5	26.7	25.4	27.8	27.9	26.5	24.5	25.5	26.7	26.6	27.3	27.7	27.9	27.6	28.9	28.1	28.4	26.6	28	27.6	28.5	30	27.5	27.9	28	26.7	26.8	27.6	27.7	28.2	28.2	25	28.3	27.2	28.3	27.6	27.8	27.4	25.1	25.5	26.4	26.5	25.9	26.2	25.8	28	28.6	26	26.7	27.7	27.7	26.8	27.8	25.4	25.8	27.7	26.8	25.2	25.5	24.7
21.8	20.9	20.1	21.1	22.4	22.5	21.2	20.9	20.4	22.7	24.2	24.6	22.9	22.6	19.8	20.7	22.2	20.5	21.7	23	21.9	22.2	23	20.1	20.6	20.3	21.6	22.8	22.6	21.7	21.8	22.3	23.7	24.3	25.5	25.4	24.1	25.2	23	23	23.2	23.2	23.2	21.8	23.4	22.9	24.6	25.9	25.7	22.7	23.4	25	25.4	25.8	29.7	27.9	25.3	25	24	22.8	23.2	24.3	23.8	24.3	24.2	23.7	22.6	25	24.4	22.3	22.5	23.8	24.9	22.9	24.1	25.2	25.1	26.8	26	25.5	23.6	25.7	24.9	25.1	25.7	26.2	26.4	25.2	25.5	25.7	26.9	26.1	26.5	27.1	25.7	27.7	27.6	26.3	26.4	25.7	26.6	27	27	26.5	25.5	26	26.4	28.5	27.2	27.5	26.6	27.6	27	26.8	25.2	27	28.4	28.9	27.2	28.4	26.1	25.9	27.5	27.7	27.8	26.1	27.5	27.6	28	29.5	27.8	26.4	26.6	26.7	26.1	27	27	28	28.5	25.4	25.8	26.3	26.6	26.7	27.3	27.1	25.8	28	27.8	28.4	28.1	28	26.1	26.6	25.6	25.4	27.3	28.7	26.5	26.3	25	26.7	27.6	25.1	26.4	26.3	25.9	26.9
20.1	19.5	19.8	20.4	20.8	19.1	19.4	18.7	17.8	17.5	18.4	18.3	19.2	17.3	17.1	18.7	20.4	20.4	20.1	21.6	21.6	21.1	21.2	17.3	17.2	19	20.7	21.1	22.3	23.2	23.1	23.6	24.6	23.3	20.7	20.3	23.4	26	22.6	22.1	21.8	23	19.8	22.8	23.4	23.6	21.5	24.4	22.8	22.5	23	22.9	24.5	27.9	28.1	25.2	22.4	22.1	20.5	22.5	22.2	21.5	22.4	20.6	20.8	20.7	22.1	24.1	21.8	20.3	23.9	22.2	24.2	23.9	24.7	24.3	24.3	20.8	22	21.5	24.3	25.1	23.3	25.3	22.7	23.1	21.5	23.7	24.5	23.3	25	21.7	22.5	22.4	25	24.7	24.4	25.4	25.5	25.2	25.3	25.5	26.2	25.9	25.4	26	26.9	27.3	26.6	25.8	26.3	26	24	26.4	26.2	26.1	25.6	26.8	27.1	26.9	27	26.7	27.6	28	27.2	26.5	25.7	26.9	26.8	29.6	27	26.3	27.2	27	27.2	26.2	27.4	28.3	27.8	26	26.6	27	26.4	26.3	25.7	25.4	25.6	26.3	25.7	26.8	24.2	25.8	25.4	25.7	25.4	25.1	25.5	23.7	25.4	25.5	25.7	23.9	25.8	23.2	26.8	24.2	24.3	25.5
21.8	20.9	20.1	21.1	22.4	22.5	21.2	20.9	20.4	22.7	24.2	24.6	22.9	22.6	19.8	20.7	22.2	20.5	21.7	23	21.9	22.2	23	20.1	20.6	20.3	21.6	22.8	22.6	21.7	21.8	22.3	23.7	24.3	25.5	25.4	24.1	25.2	23	23	23.2	23.2	23.2	21.8	23.4	22.9	24.6	25.9	25.7	22.7	23.4	25	25.4	25.8	29.7	27.9	25.3	25	24	22.8	23.2	24.3	23.8	24.3	24.2	23.7	22.6	25	24.4	22.3	22.5	23.8	24.9	22.9	24.1	25.2	25.1	26.8	26	25.5	23.6	25.7	24.9	25.1	25.7	26.2	26.4	25.2	25.5	25.7	26.9	26.1	26.5	27.1	25.7	27.7	27.6	26.3	26.4	25.7	26.6	27	27	26.5	25.5	26	26.4	28.5	27.2	27.5	26.6	27.6	27	26.8	25.2	27	28.4	28.9	27.2	28.4	26.1	25.9	27.5	27.7	27.8	26.1	27.5	27.6	28	29.5	27.8	26.4	26.6	26.7	26.1	27	27	28	28.5	25.4	25.8	26.3	26.6	26.7	27.3	27.1	25.8	28	27.8	28.4	28.1	28	26.1	26.6	25.6	25.4	27.3	28.7	26.5	26.3	25	26.7	27.6	25.1	26.4	26.3	25.9	26.9
20.6	21.3	20.6	22.9	23.8	21.7	23.1	19.2	20.7	23.3	22.1	21.6	24.6	24	20.4	20.8	23.5	20.3	21	21.3	22.6	21.9	22.4	20.8	20.8	19.7	23.9	24.8	21	21.5	25	22.8	23.3	25.1	27.4	27.4	25.8	23.7	21.1	20.8	24	23.2	24.3	21.2	22.3	22.2	22.7	23.8	23.7	21.7	24.2	26.2	26.3	24.7	28.8	28.5	27.6	24.7	25.3	25.2	21.9	24.6	24	22.5	24.4	21.3	21.6	21.2	21.8	22.3	21.9	24.4	26.7	24.6	23.1	25.7	23.5	25.9	25.7	25.6	23.7	24.1	24.1	23.8	25.4	24.5	24.3	25.8	27.1	25.3	24.2	24	27.1	26	24.2	28.3	26.9	23.9	24.1	24.3	23.8	25.2	24.7	24.8	26.3	26.4	25.3	28.4	29	24.7	24.8	24.7	25.9	24.5	23.8	24.3	26.9	30.4	28.5	30.2	25.7	25.5	27.8	27.8	26	26.4	26.2	25.9	26.3	27.4	25.3	24.9	26.9	25.1	26.1	24.8	27.7	29.1	29	25.1	26.2	26.3	26.8	26.5	25.1	26	24.7	26.1	29.9	28.3	26	28.4	24.9	27.2	25.8	26	27.6	26	27.5	27	26	27.7	28.7	25	25.2	26.3	27	26.1
20.6	21.3	20.6	22.9	23.8	21.7	23.1	19.2	20.7	23.3	22.1	21.6	24.6	24	20.4	20.8	23.5	20.3	21	21.3	22.6	21.9	22.4	20.8	20.8	19.7	23.9	24.8	21	21.5	25	22.8	23.3	25.1	27.4	27.4	25.8	23.7	21.1	20.8	24	23.2	24.3	21.2	22.3	22.2	22.7	23.8	23.7	21.7	24.2	26.2	26.3	24.7	28.8	28.5	27.6	24.7	25.3	25.2	21.9	24.6	24	22.5	24.4	21.3	21.6	21.2	21.8	22.3	21.9	24.4	26.7	24.6	23.1	25.7	23.5	25.9	25.7	25.6	23.7	24.1	24.1	23.8	25.4	24.5	24.3	25.8	27.1	25.3	24.2	24	27.1	26	24.2	28.3	26.9	23.9	24.1	24.3	23.8	25.2	24.7	24.8	26.3	26.4	25.3	28.4	29	24.7	24.8	24.7	25.9	24.5	23.8	24.3	26.9	30.4	28.5	30.2	25.7	25.5	27.8	27.8	26	26.4	26.2	25.9	26.3	27.4	25.3	24.9	26.9	25.1	26.1	24.8	27.7	29.1	29	25.1	26.2	26.3	26.8	26.5	25.1	26	24.7	26.1	29.9	28.3	26	28.4	24.9	27.2	25.8	26	27.6	26	27.5	27	26	27.7	28.7	25	25.2	26.3	27	26.1
20.6	21.3	20.6	22.9	23.8	21.7	23.1	19.2	20.7	23.3	22.1	21.6	24.6	24	20.4	20.8	23.5	20.3	21	21.3	22.6	21.9	22.4	20.8	20.8	19.7	23.9	24.8	21	21.5	25	22.8	23.3	25.1	27.4	27.4	25.8	23.7	21.1	20.8	24	23.2	24.3	21.2	22.3	22.2	22.7	23.8	23.7	21.7	24.2	26.2	26.3	24.7	28.8	28.5	27.6	24.7	25.3	25.2	21.9	24.6	24	22.5	24.4	21.3	21.6	21.2	21.8	22.3	21.9	24.4	26.7	24.6	23.1	25.7	23.5	25.9	25.7	25.6	23.7	24.1	24.1	23.8	25.4	24.5	24.3	25.8	27.1	25.3	24.2	24	27.1	26	24.2	28.3	26.9	23.9	24.1	24.3	23.8	25.2	24.7	24.8	26.3	26.4	25.3	28.4	29	24.7	24.8	24.7	25.9	24.5	23.8	24.3	26.9	30.4	28.5	30.2	25.7	25.5	27.8	27.8	26	26.4	26.2	25.9	26.3	27.4	25.3	24.9	26.9	25.1	26.1	24.8	27.7	29.1	29	25.1	26.2	26.3	26.8	26.5	25.1	26	24.7	26.1	29.9	28.3	26	28.4	24.9	27.2	25.8	26	27.6	26	27.5	27	26	27.7	28.7	25	25.2	26.3	27	26.1
20.2	19.9	20	19.4	20.4	23	21	21.6	22.1	20.9	21.9	20	22.1	20.4	20.2	22.3	20.7	22.3	21	20.9	22.1	21.7	21.5	20.3	18.7	19.7	20.9	20.8	24.1	22.9	21.8	23.1	25	23.1	24.4	24	23.9	26.1	24.6	23.1	23.3	22.5	22.3	22.6	24.2	24.5	24.1	24.8	25.9	22.5	24	24	24	26.8	33.9	25.2	24.1	23.5	23.6	24.1	22.7	23.2	22.5	23.7	25	22.3	22.6	23	22.9	23.9	24.7	24	23.5	22.7	26	27.1	26.4	25.6	24.6	24.3	23.6	23.1	25.3	26.3	24.8	24.2	25.4	24.6	25.5	25.2	25.4	24.7	24.7	24.2	23.6	24.6	25.8	25.4	26.8	26.7	26.4	27	27.7	27	25.1	26.2	27	26.3	27.5	26.7	25.4	27.8	27.9	26.5	24.5	25.5	26.7	26.6	27.3	27.7	27.9	27.6	28.9	28.1	28.4	26.6	28	27.6	28.5	30	27.5	27.9	28	26.7	26.8	27.6	27.7	28.2	28.2	25	28.3	27.2	28.3	27.6	27.8	27.4	25.1	25.5	26.4	26.5	25.9	26.2	25.8	28	28.6	26	26.7	27.7	27.7	26.8	27.8	25.4	25.8	27.7	26.8	25.2	25.5	24.7
20.2	19.9	20	19.4	20.4	23	21	21.6	22.1	20.9	21.9	20	22.1	20.4	20.2	22.3	20.7	22.3	21	20.9	22.1	21.7	21.5	20.3	18.7	19.7	20.9	20.8	24.1	22.9	21.8	23.1	25	23.1	24.4	24	23.9	26.1	24.6	23.1	23.3	22.5	22.3	22.6	24.2	24.5	24.1	24.8	25.9	22.5	24	24	24	26.8	33.9	25.2	24.1	23.5	23.6	24.1	22.7	23.2	22.5	23.7	25	22.3	22.6	23	22.9	23.9	24.7	24	23.5	22.7	26	27.1	26.4	25.6	24.6	24.3	23.6	23.1	25.3	26.3	24.8	24.2	25.4	24.6	25.5	25.2	25.4	24.7	24.7	24.2	23.6	24.6	25.8	25.4	26.8	26.7	26.4	27	27.7	27	25.1	26.2	27	26.3	27.5	26.7	25.4	27.8	27.9	26.5	24.5	25.5	26.7	26.6	27.3	27.7	27.9	27.6	28.9	28.1	28.4	26.6	28	27.6	28.5	30	27.5	27.9	28	26.7	26.8	27.6	27.7	28.2	28.2	25	28.3	27.2	28.3	27.6	27.8	27.4	25.1	25.5	26.4	26.5	25.9	26.2	25.8	28	28.6	26	26.7	27.7	27.7	26.8	27.8	25.4	25.8	27.7	26.8	25.2	25.5	24.7
20.6	21.3	20.6	22.9	23.8	21.7	23.1	19.2	20.7	23.3	22.1	21.6	24.6	24	20.4	20.8	23.5	20.3	21	21.3	22.6	21.9	22.4	20.8	20.8	19.7	23.9	24.8	21	21.5	25	22.8	23.3	25.1	27.4	27.4	25.8	23.7	21.1	20.8	24	23.2	24.3	21.2	22.3	22.2	22.7	23.8	23.7	21.7	24.2	26.2	26.3	24.7	28.8	28.5	27.6	24.7	25.3	25.2	21.9	24.6	24	22.5	24.4	21.3	21.6	21.2	21.8	22.3	21.9	24.4	26.7	24.6	23.1	25.7	23.5	25.9	25.7	25.6	23.7	24.1	24.1	23.8	25.4	24.5	24.3	25.8	27.1	25.3	24.2	24	27.1	26	24.2	28.3	26.9	23.9	24.1	24.3	23.8	25.2	24.7	24.8	26.3	26.4	25.3	28.4	29	24.7	24.8	24.7	25.9	24.5	23.8	24.3	26.9	30.4	28.5	30.2	25.7	25.5	27.8	27.8	26	26.4	26.2	25.9	26.3	27.4	25.3	24.9	26.9	25.1	26.1	24.8	27.7	29.1	29	25.1	26.2	26.3	26.8	26.5	25.1	26	24.7	26.1	29.9	28.3	26	28.4	24.9	27.2	25.8	26	27.6	26	27.5	27	26	27.7	28.7	25	25.2	26.3	27	26.1
20.6	21.3	20.6	22.9	23.8	21.7	23.1	19.2	20.7	23.3	22.1	21.6	24.6	24	20.4	20.8	23.5	20.3	21	21.3	22.6	21.9	22.4	20.8	20.8	19.7	23.9	24.8	21	21.5	25	22.8	23.3	25.1	27.4	27.4	25.8	23.7	21.1	20.8	24	23.2	24.3	21.2	22.3	22.2	22.7	23.8	23.7	21.7	24.2	26.2	26.3	24.7	28.8	28.5	27.6	24.7	25.3	25.2	21.9	24.6	24	22.5	24.4	21.3	21.6	21.2	21.8	22.3	21.9	24.4	26.7	24.6	23.1	25.7	23.5	25.9	25.7	25.6	23.7	24.1	24.1	23.8	25.4	24.5	24.3	25.8	27.1	25.3	24.2	24	27.1	26	24.2	28.3	26.9	23.9	24.1	24.3	23.8	25.2	24.7	24.8	26.3	26.4	25.3	28.4	29	24.7	24.8	24.7	25.9	24.5	23.8	24.3	26.9	30.4	28.5	30.2	25.7	25.5	27.8	27.8	26	26.4	26.2	25.9	26.3	27.4	25.3	24.9	26.9	25.1	26.1	24.8	27.7	29.1	29	25.1	26.2	26.3	26.8	26.5	25.1	26	24.7	26.1	29.9	28.3	26	28.4	24.9	27.2	25.8	26	27.6	26	27.5	27	26	27.7	28.7	25	25.2	26.3	27	26.1
20.2	19.9	20	19.4	20.4	23	21	21.6	22.1	20.9	21.9	20	22.1	20.4	20.2	22.3	20.7	22.3	21	20.9	22.1	21.7	21.5	20.3	18.7	19.7	20.9	20.8	24.1	22.9	21.8	23.1	25	23.1	24.4	24	23.9	26.1	24.6	23.1	23.3	22.5	22.3	22.6	24.2	24.5	24.1	24.8	25.9	22.5	24	24	24	26.8	33.9	25.2	24.1	23.5	23.6	24.1	22.7	23.2	22.5	23.7	25	22.3	22.6	23	22.9	23.9	24.7	24	23.5	22.7	26	27.1	26.4	25.6	24.6	24.3	23.6	23.1	25.3	26.3	24.8	24.2	25.4	24.6	25.5	25.2	25.4	24.7	24.7	24.2	23.6	24.6	25.8	25.4	26.8	26.7	26.4	27	27.7	27	25.1	26.2	27	26.3	27.5	26.7	25.4	27.8	27.9	26.5	24.5	25.5	26.7	26.6	27.3	27.7	27.9	27.6	28.9	28.1	28.4	26.6	28	27.6	28.5	30	27.5	27.9	28	26.7	26.8	27.6	27.7	28.2	28.2	25	28.3	27.2	28.3	27.6	27.8	27.4	25.1	25.5	26.4	26.5	25.9	26.2	25.8	28	28.6	26	26.7	27.7	27.7	26.8	27.8	25.4	25.8	27.7	26.8	25.2	25.5	24.7
20.2	19.9	20	19.4	20.4	23	21	21.6	22.1	20.9	21.9	20	22.1	20.4	20.2	22.3	20.7	22.3	21	20.9	22.1	21.7	21.5	20.3	18.7	19.7	20.9	20.8	24.1	22.9	21.8	23.1	25	23.1	24.4	24	23.9	26.1	24.6	23.1	23.3	22.5	22.3	22.6	24.2	24.5	24.1	24.8	25.9	22.5	24	24	24	26.8	33.9	25.2	24.1	23.5	23.6	24.1	22.7	23.2	22.5	23.7	25	22.3	22.6	23	22.9	23.9	24.7	24	23.5	22.7	26	27.1	26.4	25.6	24.6	24.3	23.6	23.1	25.3	26.3	24.8	24.2	25.4	24.6	25.5	25.2	25.4	24.7	24.7	24.2	23.6	24.6	25.8	25.4	26.8	26.7	26.4	27	27.7	27	25.1	26.2	27	26.3	27.5	26.7	25.4	27.8	27.9	26.5	24.5	25.5	26.7	26.6	27.3	27.7	27.9	27.6	28.9	28.1	28.4	26.6	28	27.6	28.5	30	27.5	27.9	28	26.7	26.8	27.6	27.7	28.2	28.2	25	28.3	27.2	28.3	27.6	27.8	27.4	25.1	25.5	26.4	26.5	25.9	26.2	25.8	28	28.6	26	26.7	27.7	27.7	26.8	27.8	25.4	25.8	27.7	26.8	25.2	25.5	24.7
20.6	21.3	20.6	22.9	23.8	21.7	23.1	19.2	20.7	23.3	22.1	21.6	24.6	24	20.4	20.8	23.5	20.3	21	21.3	22.6	21.9	22.4	20.8	20.8	19.7	23.9	24.8	21	21.5	25	22.8	23.3	25.1	27.4	27.4	25.8	23.7	21.1	20.8	24	23.2	24.3	21.2	22.3	22.2	22.7	23.8	23.7	21.7	24.2	26.2	26.3	24.7	28.8	28.5	27.6	24.7	25.3	25.2	21.9	24.6	24	22.5	24.4	21.3	21.6	21.2	21.8	22.3	21.9	24.4	26.7	24.6	23.1	25.7	23.5	25.9	25.7	25.6	23.7	24.1	24.1	23.8	25.4	24.5	24.3	25.8	27.1	25.3	24.2	24	27.1	26	24.2	28.3	26.9	23.9	24.1	24.3	23.8	25.2	24.7	24.8	26.3	26.4	25.3	28.4	29	24.7	24.8	24.7	25.9	24.5	23.8	24.3	26.9	30.4	28.5	30.2	25.7	25.5	27.8	27.8	26	26.4	26.2	25.9	26.3	27.4	25.3	24.9	26.9	25.1	26.1	24.8	27.7	29.1	29	25.1	26.2	26.3	26.8	26.5	25.1	26	24.7	26.1	29.9	28.3	26	28.4	24.9	27.2	25.8	26	27.6	26	27.5	27	26	27.7	28.7	25	25.2	26.3	27	26.1
20.2	19.9	20	19.4	20.4	23	21	21.6	22.1	20.9	21.9	20	22.1	20.4	20.2	22.3	20.7	22.3	21	20.9	22.1	21.7	21.5	20.3	18.7	19.7	20.9	20.8	24.1	22.9	21.8	23.1	25	23.1	24.4	24	23.9	26.1	24.6	23.1	23.3	22.5	22.3	22.6	24.2	24.5	24.1	24.8	25.9	22.5	24	24	24	26.8	33.9	25.2	24.1	23.5	23.6	24.1	22.7	23.2	22.5	23.7	25	22.3	22.6	23	22.9	23.9	24.7	24	23.5	22.7	26	27.1	26.4	25.6	24.6	24.3	23.6	23.1	25.3	26.3	24.8	24.2	25.4	24.6	25.5	25.2	25.4	24.7	24.7	24.2	23.6	24.6	25.8	25.4	26.8	26.7	26.4	27	27.7	27	25.1	26.2	27	26.3	27.5	26.7	25.4	27.8	27.9	26.5	24.5	25.5	26.7	26.6	27.3	27.7	27.9	27.6	28.9	28.1	28.4	26.6	28	27.6	28.5	30	27.5	27.9	28	26.7	26.8	27.6	27.7	28.2	28.2	25	28.3	27.2	28.3	27.6	27.8	27.4	25.1	25.5	26.4	26.5	25.9	26.2	25.8	28	28.6	26	26.7	27.7	27.7	26.8	27.8	25.4	25.8	27.7	26.8	25.2	25.5	24.7
20.2	19.9	20	19.4	20.4	23	21	21.6	22.1	20.9	21.9	20	22.1	20.4	20.2	22.3	20.7	22.3	21	20.9	22.1	21.7	21.5	20.3	18.7	19.7	20.9	20.8	24.1	22.9	21.8	23.1	25	23.1	24.4	24	23.9	26.1	24.6	23.1	23.3	22.5	22.3	22.6	24.2	24.5	24.1	24.8	25.9	22.5	24	24	24	26.8	33.9	25.2	24.1	23.5	23.6	24.1	22.7	23.2	22.5	23.7	25	22.3	22.6	23	22.9	23.9	24.7	24	23.5	22.7	26	27.1	26.4	25.6	24.6	24.3	23.6	23.1	25.3	26.3	24.8	24.2	25.4	24.6	25.5	25.2	25.4	24.7	24.7	24.2	23.6	24.6	25.8	25.4	26.8	26.7	26.4	27	27.7	27	25.1	26.2	27	26.3	27.5	26.7	25.4	27.8	27.9	26.5	24.5	25.5	26.7	26.6	27.3	27.7	27.9	27.6	28.9	28.1	28.4	26.6	28	27.6	28.5	30	27.5	27.9	28	26.7	26.8	27.6	27.7	28.2	28.2	25	28.3	27.2	28.3	27.6	27.8	27.4	25.1	25.5	26.4	26.5	25.9	26.2	25.8	28	28.6	26	26.7	27.7	27.7	26.8	27.8	25.4	25.8	27.7	26.8	25.2	25.5	24.7
20.2	19.9	20	19.4	20.4	23	21	21.6	22.1	20.9	21.9	20	22.1	20.4	20.2	22.3	20.7	22.3	21	20.9	22.1	21.7	21.5	20.3	18.7	19.7	20.9	20.8	24.1	22.9	21.8	23.1	25	23.1	24.4	24	23.9	26.1	24.6	23.1	23.3	22.5	22.3	22.6	24.2	24.5	24.1	24.8	25.9	22.5	24	24	24	26.8	33.9	25.2	24.1	23.5	23.6	24.1	22.7	23.2	22.5	23.7	25	22.3	22.6	23	22.9	23.9	24.7	24	23.5	22.7	26	27.1	26.4	25.6	24.6	24.3	23.6	23.1	25.3	26.3	24.8	24.2	25.4	24.6	25.5	25.2	25.4	24.7	24.7	24.2	23.6	24.6	25.8	25.4	26.8	26.7	26.4	27	27.7	27	25.1	26.2	27	26.3	27.5	26.7	25.4	27.8	27.9	26.5	24.5	25.5	26.7	26.6	27.3	27.7	27.9	27.6	28.9	28.1	28.4	26.6	28	27.6	28.5	30	27.5	27.9	28	26.7	26.8	27.6	27.7	28.2	28.2	25	28.3	27.2	28.3	27.6	27.8	27.4	25.1	25.5	26.4	26.5	25.9	26.2	25.8	28	28.6	26	26.7	27.7	27.7	26.8	27.8	25.4	25.8	27.7	26.8	25.2	25.5	24.7
20.2	19.9	20	19.4	20.4	23	21	21.6	22.1	20.9	21.9	20	22.1	20.4	20.2	22.3	20.7	22.3	21	20.9	22.1	21.7	21.5	20.3	18.7	19.7	20.9	20.8	24.1	22.9	21.8	23.1	25	23.1	24.4	24	23.9	26.1	24.6	23.1	23.3	22.5	22.3	22.6	24.2	24.5	24.1	24.8	25.9	22.5	24	24	24	26.8	33.9	25.2	24.1	23.5	23.6	24.1	22.7	23.2	22.5	23.7	25	22.3	22.6	23	22.9	23.9	24.7	24	23.5	22.7	26	27.1	26.4	25.6	24.6	24.3	23.6	23.1	25.3	26.3	24.8	24.2	25.4	24.6	25.5	25.2	25.4	24.7	24.7	24.2	23.6	24.6	25.8	25.4	26.8	26.7	26.4	27	27.7	27	25.1	26.2	27	26.3	27.5	26.7	25.4	27.8	27.9	26.5	24.5	25.5	26.7	26.6	27.3	27.7	27.9	27.6	28.9	28.1	28.4	26.6	28	27.6	28.5	30	27.5	27.9	28	26.7	26.8	27.6	27.7	28.2	28.2	25	28.3	27.2	28.3	27.6	27.8	27.4	25.1	25.5	26.4	26.5	25.9	26.2	25.8	28	28.6	26	26.7	27.7	27.7	26.8	27.8	25.4	25.8	27.7	26.8	25.2	25.5	24.7
20.2	19.9	20	19.4	20.4	23	21	21.6	22.1	20.9	21.9	20	22.1	20.4	20.2	22.3	20.7	22.3	21	20.9	22.1	21.7	21.5	20.3	18.7	19.7	20.9	20.8	24.1	22.9	21.8	23.1	25	23.1	24.4	24	23.9	26.1	24.6	23.1	23.3	22.5	22.3	22.6	24.2	24.5	24.1	24.8	25.9	22.5	24	24	24	26.8	33.9	25.2	24.1	23.5	23.6	24.1	22.7	23.2	22.5	23.7	25	22.3	22.6	23	22.9	23.9	24.7	24	23.5	22.7	26	27.1	26.4	25.6	24.6	24.3	23.6	23.1	25.3	26.3	24.8	24.2	25.4	24.6	25.5	25.2	25.4	24.7	24.7	24.2	23.6	24.6	25.8	25.4	26.8	26.7	26.4	27	27.7	27	25.1	26.2	27	26.3	27.5	26.7	25.4	27.8	27.9	26.5	24.5	25.5	26.7	26.6	27.3	27.7	27.9	27.6	28.9	28.1	28.4	26.6	28	27.6	28.5	30	27.5	27.9	28	26.7	26.8	27.6	27.7	28.2	28.2	25	28.3	27.2	28.3	27.6	27.8	27.4	25.1	25.5	26.4	26.5	25.9	26.2	25.8	28	28.6	26	26.7	27.7	27.7	26.8	27.8	25.4	25.8	27.7	26.8	25.2	25.5	24.7
20.2	19.9	20	19.4	20.4	23	21	21.6	22.1	20.9	21.9	20	22.1	20.4	20.2	22.3	20.7	22.3	21	20.9	22.1	21.7	21.5	20.3	18.7	19.7	20.9	20.8	24.1	22.9	21.8	23.1	25	23.1	24.4	24	23.9	26.1	24.6	23.1	23.3	22.5	22.3	22.6	24.2	24.5	24.1	24.8	25.9	22.5	24	24	24	26.8	33.9	25.2	24.1	23.5	23.6	24.1	22.7	23.2	22.5	23.7	25	22.3	22.6	23	22.9	23.9	24.7	24	23.5	22.7	26	27.1	26.4	25.6	24.6	24.3	23.6	23.1	25.3	26.3	24.8	24.2	25.4	24.6	25.5	25.2	25.4	24.7	24.7	24.2	23.6	24.6	25.8	25.4	26.8	26.7	26.4	27	27.7	27	25.1	26.2	27	26.3	27.5	26.7	25.4	27.8	27.9	26.5	24.5	25.5	26.7	26.6	27.3	27.7	27.9	27.6	28.9	28.1	28.4	26.6	28	27.6	28.5	30	27.5	27.9	28	26.7	26.8	27.6	27.7	28.2	28.2	25	28.3	27.2	28.3	27.6	27.8	27.4	25.1	25.5	26.4	26.5	25.9	26.2	25.8	28	28.6	26	26.7	27.7	27.7	26.8	27.8	25.4	25.8	27.7	26.8	25.2	25.5	24.7
20.6	21.3	20.6	22.9	23.8	21.7	23.1	19.2	20.7	23.3	22.1	21.6	24.6	24	20.4	20.8	23.5	20.3	21	21.3	22.6	21.9	22.4	20.8	20.8	19.7	23.9	24.8	21	21.5	25	22.8	23.3	25.1	27.4	27.4	25.8	23.7	21.1	20.8	24	23.2	24.3	21.2	22.3	22.2	22.7	23.8	23.7	21.7	24.2	26.2	26.3	24.7	28.8	28.5	27.6	24.7	25.3	25.2	21.9	24.6	24	22.5	24.4	21.3	21.6	21.2	21.8	22.3	21.9	24.4	26.7	24.6	23.1	25.7	23.5	25.9	25.7	25.6	23.7	24.1	24.1	23.8	25.4	24.5	24.3	25.8	27.1	25.3	24.2	24	27.1	26	24.2	28.3	26.9	23.9	24.1	24.3	23.8	25.2	24.7	24.8	26.3	26.4	25.3	28.4	29	24.7	24.8	24.7	25.9	24.5	23.8	24.3	26.9	30.4	28.5	30.2	25.7	25.5	27.8	27.8	26	26.4	26.2	25.9	26.3	27.4	25.3	24.9	26.9	25.1	26.1	24.8	27.7	29.1	29	25.1	26.2	26.3	26.8	26.5	25.1	26	24.7	26.1	29.9	28.3	26	28.4	24.9	27.2	25.8	26	27.6	26	27.5	27	26	27.7	28.7	25	25.2	26.3	27	26.1
20.1	19.5	19.8	20.4	20.8	19.1	19.4	18.7	17.8	17.5	18.4	18.3	19.2	17.3	17.1	18.7	20.4	20.4	20.1	21.6	21.6	21.1	21.2	17.3	17.2	19	20.7	21.1	22.3	23.2	23.1	23.6	24.6	23.3	20.7	20.3	23.4	26	22.6	22.1	21.8	23	19.8	22.8	23.4	23.6	21.5	24.4	22.8	22.5	23	22.9	24.5	27.9	28.1	25.2	22.4	22.1	20.5	22.5	22.2	21.5	22.4	20.6	20.8	20.7	22.1	24.1	21.8	20.3	23.9	22.2	24.2	23.9	24.7	24.3	24.3	20.8	22	21.5	24.3	25.1	23.3	25.3	22.7	23.1	21.5	23.7	24.5	23.3	25	21.7	22.5	22.4	25	24.7	24.4	25.4	25.5	25.2	25.3	25.5	26.2	25.9	25.4	26	26.9	27.3	26.6	25.8	26.3	26	24	26.4	26.2	26.1	25.6	26.8	27.1	26.9	27	26.7	27.6	28	27.2	26.5	25.7	26.9	26.8	29.6	27	26.3	27.2	27	27.2	26.2	27.4	28.3	27.8	26	26.6	27	26.4	26.3	25.7	25.4	25.6	26.3	25.7	26.8	24.2	25.8	25.4	25.7	25.4	25.1	25.5	23.7	25.4	25.5	25.7	23.9	25.8	23.2	26.8	24.2	24.3	25.5
20.2	19.9	20	19.4	20.4	23	21	21.6	22.1	20.9	21.9	20	22.1	20.4	20.2	22.3	20.7	22.3	21	20.9	22.1	21.7	21.5	20.3	18.7	19.7	20.9	20.8	24.1	22.9	21.8	23.1	25	23.1	24.4	24	23.9	26.1	24.6	23.1	23.3	22.5	22.3	22.6	24.2	24.5	24.1	24.8	25.9	22.5	24	24	24	26.8	33.9	25.2	24.1	23.5	23.6	24.1	22.7	23.2	22.5	23.7	25	22.3	22.6	23	22.9	23.9	24.7	24	23.5	22.7	26	27.1	26.4	25.6	24.6	24.3	23.6	23.1	25.3	26.3	24.8	24.2	25.4	24.6	25.5	25.2	25.4	24.7	24.7	24.2	23.6	24.6	25.8	25.4	26.8	26.7	26.4	27	27.7	27	25.1	26.2	27	26.3	27.5	26.7	25.4	27.8	27.9	26.5	24.5	25.5	26.7	26.6	27.3	27.7	27.9	27.6	28.9	28.1	28.4	26.6	28	27.6	28.5	30	27.5	27.9	28	26.7	26.8	27.6	27.7	28.2	28.2	25	28.3	27.2	28.3	27.6	27.8	27.4	25.1	25.5	26.4	26.5	25.9	26.2	25.8	28	28.6	26	26.7	27.7	27.7	26.8	27.8	25.4	25.8	27.7	26.8	25.2	25.5	24.7
20.6	21.3	20.6	22.9	23.8	21.7	23.1	19.2	20.7	23.3	22.1	21.6	24.6	24	20.4	20.8	23.5	20.3	21	21.3	22.6	21.9	22.4	20.8	20.8	19.7	23.9	24.8	21	21.5	25	22.8	23.3	25.1	27.4	27.4	25.8	23.7	21.1	20.8	24	23.2	24.3	21.2	22.3	22.2	22.7	23.8	23.7	21.7	24.2	26.2	26.3	24.7	28.8	28.5	27.6	24.7	25.3	25.2	21.9	24.6	24	22.5	24.4	21.3	21.6	21.2	21.8	22.3	21.9	24.4	26.7	24.6	23.1	25.7	23.5	25.9	25.7	25.6	23.7	24.1	24.1	23.8	25.4	24.5	24.3	25.8	27.1	25.3	24.2	24	27.1	26	24.2	28.3	26.9	23.9	24.1	24.3	23.8	25.2	24.7	24.8	26.3	26.4	25.3	28.4	29	24.7	24.8	24.7	25.9	24.5	23.8	24.3	26.9	30.4	28.5	30.2	25.7	25.5	27.8	27.8	26	26.4	26.2	25.9	26.3	27.4	25.3	24.9	26.9	25.1	26.1	24.8	27.7	29.1	29	25.1	26.2	26.3	26.8	26.5	25.1	26	24.7	26.1	29.9	28.3	26	28.4	24.9	27.2	25.8	26	27.6	26	27.5	27	26	27.7	28.7	25	25.2	26.3	27	26.1
20.2	19.9	20	19.4	20.4	23	21	21.6	22.1	20.9	21.9	20	22.1	20.4	20.2	22.3	20.7	22.3	21	20.9	22.1	21.7	21.5	20.3	18.7	19.7	20.9	20.8	24.1	22.9	21.8	23.1	25	23.1	24.4	24	23.9	26.1	24.6	23.1	23.3	22.5	22.3	22.6	24.2	24.5	24.1	24.8	25.9	22.5	24	24	24	26.8	33.9	25.2	24.1	23.5	23.6	24.1	22.7	23.2	22.5	23.7	25	22.3	22.6	23	22.9	23.9	24.7	24	23.5	22.7	26	27.1	26.4	25.6	24.6	24.3	23.6	23.1	25.3	26.3	24.8	24.2	25.4	24.6	25.5	25.2	25.4	24.7	24.7	24.2	23.6	24.6	25.8	25.4	26.8	26.7	26.4	27	27.7	27	25.1	26.2	27	26.3	27.5	26.7	25.4	27.8	27.9	26.5	24.5	25.5	26.7	26.6	27.3	27.7	27.9	27.6	28.9	28.1	28.4	26.6	28	27.6	28.5	30	27.5	27.9	28	26.7	26.8	27.6	27.7	28.2	28.2	25	28.3	27.2	28.3	27.6	27.8	27.4	25.1	25.5	26.4	26.5	25.9	26.2	25.8	28	28.6	26	26.7	27.7	27.7	26.8	27.8	25.4	25.8	27.7	26.8	25.2	25.5	24.7
20.2	19.9	20	19.4	20.4	23	21	21.6	22.1	20.9	21.9	20	22.1	20.4	20.2	22.3	20.7	22.3	21	20.9	22.1	21.7	21.5	20.3	18.7	19.7	20.9	20.8	24.1	22.9	21.8	23.1	25	23.1	24.4	24	23.9	26.1	24.6	23.1	23.3	22.5	22.3	22.6	24.2	24.5	24.1	24.8	25.9	22.5	24	24	24	26.8	33.9	25.2	24.1	23.5	23.6	24.1	22.7	23.2	22.5	23.7	25	22.3	22.6	23	22.9	23.9	24.7	24	23.5	22.7	26	27.1	26.4	25.6	24.6	24.3	23.6	23.1	25.3	26.3	24.8	24.2	25.4	24.6	25.5	25.2	25.4	24.7	24.7	24.2	23.6	24.6	25.8	25.4	26.8	26.7	26.4	27	27.7	27	25.1	26.2	27	26.3	27.5	26.7	25.4	27.8	27.9	26.5	24.5	25.5	26.7	26.6	27.3	27.7	27.9	27.6	28.9	28.1	28.4	26.6	28	27.6	28.5	30	27.5	27.9	28	26.7	26.8	27.6	27.7	28.2	28.2	25	28.3	27.2	28.3	27.6	27.8	27.4	25.1	25.5	26.4	26.5	25.9	26.2	25.8	28	28.6	26	26.7	27.7	27.7	26.8	27.8	25.4	25.8	27.7	26.8	25.2	25.5	24.7
20.6	21.3	20.6	22.9	23.8	21.7	23.1	19.2	20.7	23.3	22.1	21.6	24.6	24	20.4	20.8	23.5	20.3	21	21.3	22.6	21.9	22.4	20.8	20.8	19.7	23.9	24.8	21	21.5	25	22.8	23.3	25.1	27.4	27.4	25.8	23.7	21.1	20.8	24	23.2	24.3	21.2	22.3	22.2	22.7	23.8	23.7	21.7	24.2	26.2	26.3	24.7	28.8	28.5	27.6	24.7	25.3	25.2	21.9	24.6	24	22.5	24.4	21.3	21.6	21.2	21.8	22.3	21.9	24.4	26.7	24.6	23.1	25.7	23.5	25.9	25.7	25.6	23.7	24.1	24.1	23.8	25.4	24.5	24.3	25.8	27.1	25.3	24.2	24	27.1	26	24.2	28.3	26.9	23.9	24.1	24.3	23.8	25.2	24.7	24.8	26.3	26.4	25.3	28.4	29	24.7	24.8	24.7	25.9	24.5	23.8	24.3	26.9	30.4	28.5	30.2	25.7	25.5	27.8	27.8	26	26.4	26.2	25.9	26.3	27.4	25.3	24.9	26.9	25.1	26.1	24.8	27.7	29.1	29	25.1	26.2	26.3	26.8	26.5	25.1	26	24.7	26.1	29.9	28.3	26	28.4	24.9	27.2	25.8	26	27.6	26	27.5	27	26	27.7	28.7	25	25.2	26.3	27	26.1
20.1	19.5	19.8	20.4	20.8	19.1	19.4	18.7	17.8	17.5	18.4	18.3	19.2	17.3	17.1	18.7	20.4	20.4	20.1	21.6	21.6	21.1	21.2	17.3	17.2	19	20.7	21.1	22.3	23.2	23.1	23.6	24.6	23.3	20.7	20.3	23.4	26	22.6	22.1	21.8	23	19.8	22.8	23.4	23.6	21.5	24.4	22.8	22.5	23	22.9	24.5	27.9	28.1	25.2	22.4	22.1	20.5	22.5	22.2	21.5	22.4	20.6	20.8	20.7	22.1	24.1	21.8	20.3	23.9	22.2	24.2	23.9	24.7	24.3	24.3	20.8	22	21.5	24.3	25.1	23.3	25.3	22.7	23.1	21.5	23.7	24.5	23.3	25	21.7	22.5	22.4	25	24.7	24.4	25.4	25.5	25.2	25.3	25.5	26.2	25.9	25.4	26	26.9	27.3	26.6	25.8	26.3	26	24	26.4	26.2	26.1	25.6	26.8	27.1	26.9	27	26.7	27.6	28	27.2	26.5	25.7	26.9	26.8	29.6	27	26.3	27.2	27	27.2	26.2	27.4	28.3	27.8	26	26.6	27	26.4	26.3	25.7	25.4	25.6	26.3	25.7	26.8	24.2	25.8	25.4	25.7	25.4	25.1	25.5	23.7	25.4	25.5	25.7	23.9	25.8	23.2	26.8	24.2	24.3	25.5
20.1	19.5	19.8	20.4	20.8	19.1	19.4	18.7	17.8	17.5	18.4	18.3	19.2	17.3	17.1	18.7	20.4	20.4	20.1	21.6	21.6	21.1	21.2	17.3	17.2	19	20.7	21.1	22.3	23.2	23.1	23.6	24.6	23.3	20.7	20.3	23.4	26	22.6	22.1	21.8	23	19.8	22.8	23.4	23.6	21.5	24.4	22.8	22.5	23	22.9	24.5	27.9	28.1	25.2	22.4	22.1	20.5	22.5	22.2	21.5	22.4	20.6	20.8	20.7	22.1	24.1	21.8	20.3	23.9	22.2	24.2	23.9	24.7	24.3	24.3	20.8	22	21.5	24.3	25.1	23.3	25.3	22.7	23.1	21.5	23.7	24.5	23.3	25	21.7	22.5	22.4	25	24.7	24.4	25.4	25.5	25.2	25.3	25.5	26.2	25.9	25.4	26	26.9	27.3	26.6	25.8	26.3	26	24	26.4	26.2	26.1	25.6	26.8	27.1	26.9	27	26.7	27.6	28	27.2	26.5	25.7	26.9	26.8	29.6	27	26.3	27.2	27	27.2	26.2	27.4	28.3	27.8	26	26.6	27	26.4	26.3	25.7	25.4	25.6	26.3	25.7	26.8	24.2	25.8	25.4	25.7	25.4	25.1	25.5	23.7	25.4	25.5	25.7	23.9	25.8	23.2	26.8	24.2	24.3	25.5
20.1	19.5	19.8	20.4	20.8	19.1	19.4	18.7	17.8	17.5	18.4	18.3	19.2	17.3	17.1	18.7	20.4	20.4	20.1	21.6	21.6	21.1	21.2	17.3	17.2	19	20.7	21.1	22.3	23.2	23.1	23.6	24.6	23.3	20.7	20.3	23.4	26	22.6	22.1	21.8	23	19.8	22.8	23.4	23.6	21.5	24.4	22.8	22.5	23	22.9	24.5	27.9	28.1	25.2	22.4	22.1	20.5	22.5	22.2	21.5	22.4	20.6	20.8	20.7	22.1	24.1	21.8	20.3	23.9	22.2	24.2	23.9	24.7	24.3	24.3	20.8	22	21.5	24.3	25.1	23.3	25.3	22.7	23.1	21.5	23.7	24.5	23.3	25	21.7	22.5	22.4	25	24.7	24.4	25.4	25.5	25.2	25.3	25.5	26.2	25.9	25.4	26	26.9	27.3	26.6	25.8	26.3	26	24	26.4	26.2	26.1	25.6	26.8	27.1	26.9	27	26.7	27.6	28	27.2	26.5	25.7	26.9	26.8	29.6	27	26.3	27.2	27	27.2	26.2	27.4	28.3	27.8	26	26.6	27	26.4	26.3	25.7	25.4	25.6	26.3	25.7	26.8	24.2	25.8	25.4	25.7	25.4	25.1	25.5	23.7	25.4	25.5	25.7	23.9	25.8	23.2	26.8	24.2	24.3	25.5
20.1	19.5	19.8	20.4	20.8	19.1	19.4	18.7	17.8	17.5	18.4	18.3	19.2	17.3	17.1	18.7	20.4	20.4	20.1	21.6	21.6	21.1	21.2	17.3	17.2	19	20.7	21.1	22.3	23.2	23.1	23.6	24.6	23.3	20.7	20.3	23.4	26	22.6	22.1	21.8	23	19.8	22.8	23.4	23.6	21.5	24.4	22.8	22.5	23	22.9	24.5	27.9	28.1	25.2	22.4	22.1	20.5	22.5	22.2	21.5	22.4	20.6	20.8	20.7	22.1	24.1	21.8	20.3	23.9	22.2	24.2	23.9	24.7	24.3	24.3	20.8	22	21.5	24.3	25.1	23.3	25.3	22.7	23.1	21.5	23.7	24.5	23.3	25	21.7	22.5	22.4	25	24.7	24.4	25.4	25.5	25.2	25.3	25.5	26.2	25.9	25.4	26	26.9	27.3	26.6	25.8	26.3	26	24	26.4	26.2	26.1	25.6	26.8	27.1	26.9	27	26.7	27.6	28	27.2	26.5	25.7	26.9	26.8	29.6	27	26.3	27.2	27	27.2	26.2	27.4	28.3	27.8	26	26.6	27	26.4	26.3	25.7	25.4	25.6	26.3	25.7	26.8	24.2	25.8	25.4	25.7	25.4	25.1	25.5	23.7	25.4	25.5	25.7	23.9	25.8	23.2	26.8	24.2	24.3	25.5
20.1	19.5	19.8	20.4	20.8	19.1	19.4	18.7	17.8	17.5	18.4	18.3	19.2	17.3	17.1	18.7	20.4	20.4	20.1	21.6	21.6	21.1	21.2	17.3	17.2	19	20.7	21.1	22.3	23.2	23.1	23.6	24.6	23.3	20.7	20.3	23.4	26	22.6	22.1	21.8	23	19.8	22.8	23.4	23.6	21.5	24.4	22.8	22.5	23	22.9	24.5	27.9	28.1	25.2	22.4	22.1	20.5	22.5	22.2	21.5	22.4	20.6	20.8	20.7	22.1	24.1	21.8	20.3	23.9	22.2	24.2	23.9	24.7	24.3	24.3	20.8	22	21.5	24.3	25.1	23.3	25.3	22.7	23.1	21.5	23.7	24.5	23.3	25	21.7	22.5	22.4	25	24.7	24.4	25.4	25.5	25.2	25.3	25.5	26.2	25.9	25.4	26	26.9	27.3	26.6	25.8	26.3	26	24	26.4	26.2	26.1	25.6	26.8	27.1	26.9	27	26.7	27.6	28	27.2	26.5	25.7	26.9	26.8	29.6	27	26.3	27.2	27	27.2	26.2	27.4	28.3	27.8	26	26.6	27	26.4	26.3	25.7	25.4	25.6	26.3	25.7	26.8	24.2	25.8	25.4	25.7	25.4	25.1	25.5	23.7	25.4	25.5	25.7	23.9	25.8	23.2	26.8	24.2	24.3	25.5
20.6	21.3	20.6	22.9	23.8	21.7	23.1	19.2	20.7	23.3	22.1	21.6	24.6	24	20.4	20.8	23.5	20.3	21	21.3	22.6	21.9	22.4	20.8	20.8	19.7	23.9	24.8	21	21.5	25	22.8	23.3	25.1	27.4	27.4	25.8	23.7	21.1	20.8	24	23.2	24.3	21.2	22.3	22.2	22.7	23.8	23.7	21.7	24.2	26.2	26.3	24.7	28.8	28.5	27.6	24.7	25.3	25.2	21.9	24.6	24	22.5	24.4	21.3	21.6	21.2	21.8	22.3	21.9	24.4	26.7	24.6	23.1	25.7	23.5	25.9	25.7	25.6	23.7	24.1	24.1	23.8	25.4	24.5	24.3	25.8	27.1	25.3	24.2	24	27.1	26	24.2	28.3	26.9	23.9	24.1	24.3	23.8	25.2	24.7	24.8	26.3	26.4	25.3	28.4	29	24.7	24.8	24.7	25.9	24.5	23.8	24.3	26.9	30.4	28.5	30.2	25.7	25.5	27.8	27.8	26	26.4	26.2	25.9	26.3	27.4	25.3	24.9	26.9	25.1	26.1	24.8	27.7	29.1	29	25.1	26.2	26.3	26.8	26.5	25.1	26	24.7	26.1	29.9	28.3	26	28.4	24.9	27.2	25.8	26	27.6	26	27.5	27	26	27.7	28.7	25	25.2	26.3	27	26.1
20.2	19.9	20	19.4	20.4	23	21	21.6	22.1	20.9	21.9	20	22.1	20.4	20.2	22.3	20.7	22.3	21	20.9	22.1	21.7	21.5	20.3	18.7	19.7	20.9	20.8	24.1	22.9	21.8	23.1	25	23.1	24.4	24	23.9	26.1	24.6	23.1	23.3	22.5	22.3	22.6	24.2	24.5	24.1	24.8	25.9	22.5	24	24	24	26.8	33.9	25.2	24.1	23.5	23.6	24.1	22.7	23.2	22.5	23.7	25	22.3	22.6	23	22.9	23.9	24.7	24	23.5	22.7	26	27.1	26.4	25.6	24.6	24.3	23.6	23.1	25.3	26.3	24.8	24.2	25.4	24.6	25.5	25.2	25.4	24.7	24.7	24.2	23.6	24.6	25.8	25.4	26.8	26.7	26.4	27	27.7	27	25.1	26.2	27	26.3	27.5	26.7	25.4	27.8	27.9	26.5	24.5	25.5	26.7	26.6	27.3	27.7	27.9	27.6	28.9	28.1	28.4	26.6	28	27.6	28.5	30	27.5	27.9	28	26.7	26.8	27.6	27.7	28.2	28.2	25	28.3	27.2	28.3	27.6	27.8	27.4	25.1	25.5	26.4	26.5	25.9	26.2	25.8	28	28.6	26	26.7	27.7	27.7	26.8	27.8	25.4	25.8	27.7	26.8	25.2	25.5	24.7
20.2	19.9	20	19.4	20.4	23	21	21.6	22.1	20.9	21.9	20	22.1	20.4	20.2	22.3	20.7	22.3	21	20.9	22.1	21.7	21.5	20.3	18.7	19.7	20.9	20.8	24.1	22.9	21.8	23.1	25	23.1	24.4	24	23.9	26.1	24.6	23.1	23.3	22.5	22.3	22.6	24.2	24.5	24.1	24.8	25.9	22.5	24	24	24	26.8	33.9	25.2	24.1	23.5	23.6	24.1	22.7	23.2	22.5	23.7	25	22.3	22.6	23	22.9	23.9	24.7	24	23.5	22.7	26	27.1	26.4	25.6	24.6	24.3	23.6	23.1	25.3	26.3	24.8	24.2	25.4	24.6	25.5	25.2	25.4	24.7	24.7	24.2	23.6	24.6	25.8	25.4	26.8	26.7	26.4	27	27.7	27	25.1	26.2	27	26.3	27.5	26.7	25.4	27.8	27.9	26.5	24.5	25.5	26.7	26.6	27.3	27.7	27.9	27.6	28.9	28.1	28.4	26.6	28	27.6	28.5	30	27.5	27.9	28	26.7	26.8	27.6	27.7	28.2	28.2	25	28.3	27.2	28.3	27.6	27.8	27.4	25.1	25.5	26.4	26.5	25.9	26.2	25.8	28	28.6	26	26.7	27.7	27.7	26.8	27.8	25.4	25.8	27.7	26.8	25.2	25.5	24.7
20.2	19.9	20	19.4	20.4	23	21	21.6	22.1	20.9	21.9	20	22.1	20.4	20.2	22.3	20.7	22.3	21	20.9	22.1	21.7	21.5	20.3	18.7	19.7	20.9	20.8	24.1	22.9	21.8	23.1	25	23.1	24.4	24	23.9	26.1	24.6	23.1	23.3	22.5	22.3	22.6	24.2	24.5	24.1	24.8	25.9	22.5	24	24	24	26.8	33.9	25.2	24.1	23.5	23.6	24.1	22.7	23.2	22.5	23.7	25	22.3	22.6	23	22.9	23.9	24.7	24	23.5	22.7	26	27.1	26.4	25.6	24.6	24.3	23.6	23.1	25.3	26.3	24.8	24.2	25.4	24.6	25.5	25.2	25.4	24.7	24.7	24.2	23.6	24.6	25.8	25.4	26.8	26.7	26.4	27	27.7	27	25.1	26.2	27	26.3	27.5	26.7	25.4	27.8	27.9	26.5	24.5	25.5	26.7	26.6	27.3	27.7	27.9	27.6	28.9	28.1	28.4	26.6	28	27.6	28.5	30	27.5	27.9	28	26.7	26.8	27.6	27.7	28.2	28.2	25	28.3	27.2	28.3	27.6	27.8	27.4	25.1	25.5	26.4	26.5	25.9	26.2	25.8	28	28.6	26	26.7	27.7	27.7	26.8	27.8	25.4	25.8	27.7	26.8	25.2	25.5	24.7
20.6	21.3	20.6	22.9	23.8	21.7	23.1	19.2	20.7	23.3	22.1	21.6	24.6	24	20.4	20.8	23.5	20.3	21	21.3	22.6	21.9	22.4	20.8	20.8	19.7	23.9	24.8	21	21.5	25	22.8	23.3	25.1	27.4	27.4	25.8	23.7	21.1	20.8	24	23.2	24.3	21.2	22.3	22.2	22.7	23.8	23.7	21.7	24.2	26.2	26.3	24.7	28.8	28.5	27.6	24.7	25.3	25.2	21.9	24.6	24	22.5	24.4	21.3	21.6	21.2	21.8	22.3	21.9	24.4	26.7	24.6	23.1	25.7	23.5	25.9	25.7	25.6	23.7	24.1	24.1	23.8	25.4	24.5	24.3	25.8	27.1	25.3	24.2	24	27.1	26	24.2	28.3	26.9	23.9	24.1	24.3	23.8	25.2	24.7	24.8	26.3	26.4	25.3	28.4	29	24.7	24.8	24.7	25.9	24.5	23.8	24.3	26.9	30.4	28.5	30.2	25.7	25.5	27.8	27.8	26	26.4	26.2	25.9	26.3	27.4	25.3	24.9	26.9	25.1	26.1	24.8	27.7	29.1	29	25.1	26.2	26.3	26.8	26.5	25.1	26	24.7	26.1	29.9	28.3	26	28.4	24.9	27.2	25.8	26	27.6	26	27.5	27	26	27.7	28.7	25	25.2	26.3	27	26.1
21.8	20.9	20.1	21.1	22.4	22.5	21.2	20.9	20.4	22.7	24.2	24.6	22.9	22.6	19.8	20.7	22.2	20.5	21.7	23	21.9	22.2	23	20.1	20.6	20.3	21.6	22.8	22.6	21.7	21.8	22.3	23.7	24.3	25.5	25.4	24.1	25.2	23	23	23.2	23.2	23.2	21.8	23.4	22.9	24.6	25.9	25.7	22.7	23.4	25	25.4	25.8	29.7	27.9	25.3	25	24	22.8	23.2	24.3	23.8	24.3	24.2	23.7	22.6	25	24.4	22.3	22.5	23.8	24.9	22.9	24.1	25.2	25.1	26.8	26	25.5	23.6	25.7	24.9	25.1	25.7	26.2	26.4	25.2	25.5	25.7	26.9	26.1	26.5	27.1	25.7	27.7	27.6	26.3	26.4	25.7	26.6	27	27	26.5	25.5	26	26.4	28.5	27.2	27.5	26.6	27.6	27	26.8	25.2	27	28.4	28.9	27.2	28.4	26.1	25.9	27.5	27.7	27.8	26.1	27.5	27.6	28	29.5	27.8	26.4	26.6	26.7	26.1	27	27	28	28.5	25.4	25.8	26.3	26.6	26.7	27.3	27.1	25.8	28	27.8	28.4	28.1	28	26.1	26.6	25.6	25.4	27.3	28.7	26.5	26.3	25	26.7	27.6	25.1	26.4	26.3	25.9	26.9
20.9	20.4	22.7	24.2	24.6	22.9	22.6	19.8	20.7	22.2	20.5	21.7	23	21.9	22.2	23	20.1	20.6	20.3	21.6	22.8	22.6	21.7	21.8	22.3	23.7	24.3	25.5	25.4	24.1	25.2	23	23	23.2	23.2	23.2	21.8	23.4	22.9	24.6	25.9	25.7	22.7	23.4	25	25.4	25.8	29.7	27.9	25.3	25	24	22.8	23.2	24.3	23.8	24.3	24.2	23.7	22.6	25	24.4	22.3	22.5	23.8	24.9	22.9	24.1	25.2	25.1	26.8	26	25.5	23.6	25.7	24.9	25.1	25.7	26.2	26.4	25.2	25.5	25.7	26.9	26.1	26.5	27.1	25.7	27.7	27.6	26.3	26.4	25.7	26.6	27	27	26.5	25.5	26	26.4	28.5	27.2	27.5	26.6	27.6	27	26.8	25.2	27	28.4	28.9	27.2	28.4	26.1	25.9	27.5	27.7	27.8	26.1	27.5	27.6	28	29.5	27.8	26.4	26.6	26.7	26.1	27	27	28	28.5	25.4	25.8	26.3	26.6	26.7	27.3	27.1	25.8	28	27.8	28.4	28.1	28	26.1	26.6	25.6	25.4	27.3	28.7	26.5	26.3	25	26.7	27.6	25.1	26.4	26.3	25.9	26.9	27.1	26.9	27	26.2	25	24.4	26.2
20.6	18	17.9	17.8	18.2	17.7	18.1	17.8	22.4	18.4	19.7	19.6	18.9	18.5	18.8	18.2	17.9	16.9	18.6	21.5	22	23.1	23.5	23.3	22.7	22	21.4	20.1	19.7	20.4	20	19.5	20.2	20.5	20.6	21.4	20.4	20.9	19.9	20.3	21	19.8	20.1	20.3	20.7	20.8	22.3	23.6	22	22.8	21.9	20.8	22.3	20.9	22.1	20.2	20.1	20.3	20.3	22.4	22.3	23.4	23.8	25.4	22.8	23.1	23.2	26	22	25.6	21.6	22.9	22.7	23.4	23.8	23.9	22.4	22.2	22.5	24.5	22.7	23.5	23.6	23.3	23.7	22.8	22.7	23.1	22.5	23.3	22.4	22.3	22.6	23	22.4	24.5	23.5	23.6	23.7	26.9	27.4	23.7	24.7	24	24.1	24.2	23.5	24.5	25.4	26.8	27.2	26.4	26	26.5	28.2	27.9	23.5	25.3	24.8	24.4	23.9	23.3	23.8	23.7	25.3	25.3	24.8	23.8	24.3	25.3	24	24.8	24.5	25.1	24.7	25.5	24.8	23.8	24.5	23.7	24.4	24.3	23.7	23.7	23.9	23.5	24.1	23.1	23.6	23.5	23.3	24.9	22.8	24.1	24.4	26.1	26.4	27.2	27	25	24.7	24.9	23.2	24.7	23.4	24.8	23.7	23.7
20.2	20.1	20.6	19.8	19.3	22	21.2	19.5	22	18.5	19.7	19.8	22.9	21.6	20.2	20.9	18.3	17.9	19.8	21.1	20.7	22.8	21.9	22.1	22.8	23.2	24.2	24.6	23.1	23.6	24	20.6	20.8	23.9	22.3	22.4	24.2	23.9	22.3	24.8	26.1	25.6	22.2	22.9	25.6	24.1	30.4	29.7	27.2	24.1	22.7	22.7	21.2	21.9	22.9	21.9	21.8	21.1	21.4	22.8	21.5	22	23.9	24.6	23.2	24.3	23.2	25.7	23.7	25.6	23.1	24.1	23.3	24.2	24.4	25	23.8	24	23.9	24.5	22.5	24.4	24.5	24.5	25.7	24.2	23.9	24.7	24.2	26.3	24.7	25	24.5	24.7	25.5	26	25.6	25.6	25.4	25.4	25.6	24.7	27.8	26.5	27.4	24	25.4	25.8	27	26.8	26.9	27.6	26.1	27.4	27.9	27.7	25.7	26.5	25.6	25.1	25.8	26.2	27.5	26.8	26.1	26.7	26.2	25.4	25.5	27.1	28.2	25.6	25.1	25.5	24	26	25.9	25.1	25.3	23.5	24.4	25.6	25.7	24.5	25.8	25.4	25.3	24.2	24	25.3	28.5	27.2	25.3	26.8	24.6	25	25.7	25.8	27.2	25.2	25.6	26.7	23	25	24.6	23.8	24.2	25.8
21.6	22.1	20.9	21.9	20	22.1	20.4	20.2	22.3	20.7	22.3	21	20.9	22.1	21.7	21.5	20.3	18.7	19.7	20.9	20.8	24.1	22.9	21.8	23.1	25	23.1	24.4	24	23.9	26.1	24.6	23.1	23.3	22.5	22.3	22.6	24.2	24.5	24.1	24.8	25.9	22.5	24	24	24	26.8	33.9	25.2	24.1	23.5	23.6	24.1	22.7	23.2	22.5	23.7	25	22.3	22.6	23	22.9	23.9	24.7	24	23.5	22.7	26	27.1	26.4	25.6	24.6	24.3	23.6	23.1	25.3	26.3	24.8	24.2	25.4	24.6	25.5	25.2	25.4	24.7	24.7	24.2	23.6	24.6	25.8	25.4	26.8	26.7	26.4	27	27.7	27	25.1	26.2	27	26.3	27.5	26.7	25.4	27.8	27.9	26.5	24.5	25.5	26.7	26.6	27.3	27.7	27.9	27.6	28.9	28.1	28.4	26.6	28	27.6	28.5	30	27.5	27.9	28	26.7	26.8	27.6	27.7	28.2	28.2	25	28.3	27.2	28.3	27.6	27.8	27.4	25.1	25.5	26.4	26.5	25.9	26.2	25.8	28	28.6	26	26.7	27.7	27.7	26.8	27.8	25.4	25.8	27.7	26.8	25.2	25.5	24.7	25.5	25	26.8	27.6	26.8	26.4	25.2
21.6	22.1	20.9	21.9	20	22.1	20.4	20.2	22.3	20.7	22.3	21	20.9	22.1	21.7	21.5	20.3	18.7	19.7	20.9	20.8	24.1	22.9	21.8	23.1	25	23.1	24.4	24	23.9	26.1	24.6	23.1	23.3	22.5	22.3	22.6	24.2	24.5	24.1	24.8	25.9	22.5	24	24	24	26.8	33.9	25.2	24.1	23.5	23.6	24.1	22.7	23.2	22.5	23.7	25	22.3	22.6	23	22.9	23.9	24.7	24	23.5	22.7	26	27.1	26.4	25.6	24.6	24.3	23.6	23.1	25.3	26.3	24.8	24.2	25.4	24.6	25.5	25.2	25.4	24.7	24.7	24.2	23.6	24.6	25.8	25.4	26.8	26.7	26.4	27	27.7	27	25.1	26.2	27	26.3	27.5	26.7	25.4	27.8	27.9	26.5	24.5	25.5	26.7	26.6	27.3	27.7	27.9	27.6	28.9	28.1	28.4	26.6	28	27.6	28.5	30	27.5	27.9	28	26.7	26.8	27.6	27.7	28.2	28.2	25	28.3	27.2	28.3	27.6	27.8	27.4	25.1	25.5	26.4	26.5	25.9	26.2	25.8	28	28.6	26	26.7	27.7	27.7	26.8	27.8	25.4	25.8	27.7	26.8	25.2	25.5	24.7	25.5	25	26.8	27.6	26.8	26.4	25.2
21.6	22.1	20.9	21.9	20	22.1	20.4	20.2	22.3	20.7	22.3	21	20.9	22.1	21.7	21.5	20.3	18.7	19.7	20.9	20.8	24.1	22.9	21.8	23.1	25	23.1	24.4	24	23.9	26.1	24.6	23.1	23.3	22.5	22.3	22.6	24.2	24.5	24.1	24.8	25.9	22.5	24	24	24	26.8	33.9	25.2	24.1	23.5	23.6	24.1	22.7	23.2	22.5	23.7	25	22.3	22.6	23	22.9	23.9	24.7	24	23.5	22.7	26	27.1	26.4	25.6	24.6	24.3	23.6	23.1	25.3	26.3	24.8	24.2	25.4	24.6	25.5	25.2	25.4	24.7	24.7	24.2	23.6	24.6	25.8	25.4	26.8	26.7	26.4	27	27.7	27	25.1	26.2	27	26.3	27.5	26.7	25.4	27.8	27.9	26.5	24.5	25.5	26.7	26.6	27.3	27.7	27.9	27.6	28.9	28.1	28.4	26.6	28	27.6	28.5	30	27.5	27.9	28	26.7	26.8	27.6	27.7	28.2	28.2	25	28.3	27.2	28.3	27.6	27.8	27.4	25.1	25.5	26.4	26.5	25.9	26.2	25.8	28	28.6	26	26.7	27.7	27.7	26.8	27.8	25.4	25.8	27.7	26.8	25.2	25.5	24.7	25.5	25	26.8	27.6	26.8	26.4	25.2
21.6	22.1	20.9	21.9	20	22.1	20.4	20.2	22.3	20.7	22.3	21	20.9	22.1	21.7	21.5	20.3	18.7	19.7	20.9	20.8	24.1	22.9	21.8	23.1	25	23.1	24.4	24	23.9	26.1	24.6	23.1	23.3	22.5	22.3	22.6	24.2	24.5	24.1	24.8	25.9	22.5	24	24	24	26.8	33.9	25.2	24.1	23.5	23.6	24.1	22.7	23.2	22.5	23.7	25	22.3	22.6	23	22.9	23.9	24.7	24	23.5	22.7	26	27.1	26.4	25.6	24.6	24.3	23.6	23.1	25.3	26.3	24.8	24.2	25.4	24.6	25.5	25.2	25.4	24.7	24.7	24.2	23.6	24.6	25.8	25.4	26.8	26.7	26.4	27	27.7	27	25.1	26.2	27	26.3	27.5	26.7	25.4	27.8	27.9	26.5	24.5	25.5	26.7	26.6	27.3	27.7	27.9	27.6	28.9	28.1	28.4	26.6	28	27.6	28.5	30	27.5	27.9	28	26.7	26.8	27.6	27.7	28.2	28.2	25	28.3	27.2	28.3	27.6	27.8	27.4	25.1	25.5	26.4	26.5	25.9	26.2	25.8	28	28.6	26	26.7	27.7	27.7	26.8	27.8	25.4	25.8	27.7	26.8	25.2	25.5	24.7	25.5	25	26.8	27.6	26.8	26.4	25.2
21.6	22.1	20.9	21.9	20	22.1	20.4	20.2	22.3	20.7	22.3	21	20.9	22.1	21.7	21.5	20.3	18.7	19.7	20.9	20.8	24.1	22.9	21.8	23.1	25	23.1	24.4	24	23.9	26.1	24.6	23.1	23.3	22.5	22.3	22.6	24.2	24.5	24.1	24.8	25.9	22.5	24	24	24	26.8	33.9	25.2	24.1	23.5	23.6	24.1	22.7	23.2	22.5	23.7	25	22.3	22.6	23	22.9	23.9	24.7	24	23.5	22.7	26	27.1	26.4	25.6	24.6	24.3	23.6	23.1	25.3	26.3	24.8	24.2	25.4	24.6	25.5	25.2	25.4	24.7	24.7	24.2	23.6	24.6	25.8	25.4	26.8	26.7	26.4	27	27.7	27	25.1	26.2	27	26.3	27.5	26.7	25.4	27.8	27.9	26.5	24.5	25.5	26.7	26.6	27.3	27.7	27.9	27.6	28.9	28.1	28.4	26.6	28	27.6	28.5	30	27.5	27.9	28	26.7	26.8	27.6	27.7	28.2	28.2	25	28.3	27.2	28.3	27.6	27.8	27.4	25.1	25.5	26.4	26.5	25.9	26.2	25.8	28	28.6	26	26.7	27.7	27.7	26.8	27.8	25.4	25.8	27.7	26.8	25.2	25.5	24.7	25.5	25	26.8	27.6	26.8	26.4	25.2
19.2	20.7	23.3	22.1	21.6	24.6	24	20.4	20.8	23.5	20.3	21	21.3	22.6	21.9	22.4	20.8	20.8	19.7	23.9	24.8	21	21.5	25	22.8	23.3	25.1	27.4	27.4	25.8	23.7	21.1	20.8	24	23.2	24.3	21.2	22.3	22.2	22.7	23.8	23.7	21.7	24.2	26.2	26.3	24.7	28.8	28.5	27.6	24.7	25.3	25.2	21.9	24.6	24	22.5	24.4	21.3	21.6	21.2	21.8	22.3	21.9	24.4	26.7	24.6	23.1	25.7	23.5	25.9	25.7	25.6	23.7	24.1	24.1	23.8	25.4	24.5	24.3	25.8	27.1	25.3	24.2	24	27.1	26	24.2	28.3	26.9	23.9	24.1	24.3	23.8	25.2	24.7	24.8	26.3	26.4	25.3	28.4	29	24.7	24.8	24.7	25.9	24.5	23.8	24.3	26.9	30.4	28.5	30.2	25.7	25.5	27.8	27.8	26	26.4	26.2	25.9	26.3	27.4	25.3	24.9	26.9	25.1	26.1	24.8	27.7	29.1	29	25.1	26.2	26.3	26.8	26.5	25.1	26	24.7	26.1	29.9	28.3	26	28.4	24.9	27.2	25.8	26	27.6	26	27.5	27	26	27.7	28.7	25	25.2	26.3	27	26.1	25.5	28.2	26.9	25	24.7	25.6	26.1
21.6	22.1	20.9	21.9	20	22.1	20.4	20.2	22.3	20.7	22.3	21	20.9	22.1	21.7	21.5	20.3	18.7	19.7	20.9	20.8	24.1	22.9	21.8	23.1	25	23.1	24.4	24	23.9	26.1	24.6	23.1	23.3	22.5	22.3	22.6	24.2	24.5	24.1	24.8	25.9	22.5	24	24	24	26.8	33.9	25.2	24.1	23.5	23.6	24.1	22.7	23.2	22.5	23.7	25	22.3	22.6	23	22.9	23.9	24.7	24	23.5	22.7	26	27.1	26.4	25.6	24.6	24.3	23.6	23.1	25.3	26.3	24.8	24.2	25.4	24.6	25.5	25.2	25.4	24.7	24.7	24.2	23.6	24.6	25.8	25.4	26.8	26.7	26.4	27	27.7	27	25.1	26.2	27	26.3	27.5	26.7	25.4	27.8	27.9	26.5	24.5	25.5	26.7	26.6	27.3	27.7	27.9	27.6	28.9	28.1	28.4	26.6	28	27.6	28.5	30	27.5	27.9	28	26.7	26.8	27.6	27.7	28.2	28.2	25	28.3	27.2	28.3	27.6	27.8	27.4	25.1	25.5	26.4	26.5	25.9	26.2	25.8	28	28.6	26	26.7	27.7	27.7	26.8	27.8	25.4	25.8	27.7	26.8	25.2	25.5	24.7	25.5	25	26.8	27.6	26.8	26.4	25.2
21.6	22.1	20.9	21.9	20	22.1	20.4	20.2	22.3	20.7	22.3	21	20.9	22.1	21.7	21.5	20.3	18.7	19.7	20.9	20.8	24.1	22.9	21.8	23.1	25	23.1	24.4	24	23.9	26.1	24.6	23.1	23.3	22.5	22.3	22.6	24.2	24.5	24.1	24.8	25.9	22.5	24	24	24	26.8	33.9	25.2	24.1	23.5	23.6	24.1	22.7	23.2	22.5	23.7	25	22.3	22.6	23	22.9	23.9	24.7	24	23.5	22.7	26	27.1	26.4	25.6	24.6	24.3	23.6	23.1	25.3	26.3	24.8	24.2	25.4	24.6	25.5	25.2	25.4	24.7	24.7	24.2	23.6	24.6	25.8	25.4	26.8	26.7	26.4	27	27.7	27	25.1	26.2	27	26.3	27.5	26.7	25.4	27.8	27.9	26.5	24.5	25.5	26.7	26.6	27.3	27.7	27.9	27.6	28.9	28.1	28.4	26.6	28	27.6	28.5	30	27.5	27.9	28	26.7	26.8	27.6	27.7	28.2	28.2	25	28.3	27.2	28.3	27.6	27.8	27.4	25.1	25.5	26.4	26.5	25.9	26.2	25.8	28	28.6	26	26.7	27.7	27.7	26.8	27.8	25.4	25.8	27.7	26.8	25.2	25.5	24.7	25.5	25	26.8	27.6	26.8	26.4	25.2
21.6	22.1	20.9	21.9	20	22.1	20.4	20.2	22.3	20.7	22.3	21	20.9	22.1	21.7	21.5	20.3	18.7	19.7	20.9	20.8	24.1	22.9	21.8	23.1	25	23.1	24.4	24	23.9	26.1	24.6	23.1	23.3	22.5	22.3	22.6	24.2	24.5	24.1	24.8	25.9	22.5	24	24	24	26.8	33.9	25.2	24.1	23.5	23.6	24.1	22.7	23.2	22.5	23.7	25	22.3	22.6	23	22.9	23.9	24.7	24	23.5	22.7	26	27.1	26.4	25.6	24.6	24.3	23.6	23.1	25.3	26.3	24.8	24.2	25.4	24.6	25.5	25.2	25.4	24.7	24.7	24.2	23.6	24.6	25.8	25.4	26.8	26.7	26.4	27	27.7	27	25.1	26.2	27	26.3	27.5	26.7	25.4	27.8	27.9	26.5	24.5	25.5	26.7	26.6	27.3	27.7	27.9	27.6	28.9	28.1	28.4	26.6	28	27.6	28.5	30	27.5	27.9	28	26.7	26.8	27.6	27.7	28.2	28.2	25	28.3	27.2	28.3	27.6	27.8	27.4	25.1	25.5	26.4	26.5	25.9	26.2	25.8	28	28.6	26	26.7	27.7	27.7	26.8	27.8	25.4	25.8	27.7	26.8	25.2	25.5	24.7	25.5	25	26.8	27.6	26.8	26.4	25.2
19.2	20.7	23.3	22.1	21.6	24.6	24	20.4	20.8	23.5	20.3	21	21.3	22.6	21.9	22.4	20.8	20.8	19.7	23.9	24.8	21	21.5	25	22.8	23.3	25.1	27.4	27.4	25.8	23.7	21.1	20.8	24	23.2	24.3	21.2	22.3	22.2	22.7	23.8	23.7	21.7	24.2	26.2	26.3	24.7	28.8	28.5	27.6	24.7	25.3	25.2	21.9	24.6	24	22.5	24.4	21.3	21.6	21.2	21.8	22.3	21.9	24.4	26.7	24.6	23.1	25.7	23.5	25.9	25.7	25.6	23.7	24.1	24.1	23.8	25.4	24.5	24.3	25.8	27.1	25.3	24.2	24	27.1	26	24.2	28.3	26.9	23.9	24.1	24.3	23.8	25.2	24.7	24.8	26.3	26.4	25.3	28.4	29	24.7	24.8	24.7	25.9	24.5	23.8	24.3	26.9	30.4	28.5	30.2	25.7	25.5	27.8	27.8	26	26.4	26.2	25.9	26.3	27.4	25.3	24.9	26.9	25.1	26.1	24.8	27.7	29.1	29	25.1	26.2	26.3	26.8	26.5	25.1	26	24.7	26.1	29.9	28.3	26	28.4	24.9	27.2	25.8	26	27.6	26	27.5	27	26	27.7	28.7	25	25.2	26.3	27	26.1	25.5	28.2	26.9	25	24.7	25.6	26.1
21.6	22.1	20.9	21.9	20	22.1	20.4	20.2	22.3	20.7	22.3	21	20.9	22.1	21.7	21.5	20.3	18.7	19.7	20.9	20.8	24.1	22.9	21.8	23.1	25	23.1	24.4	24	23.9	26.1	24.6	23.1	23.3	22.5	22.3	22.6	24.2	24.5	24.1	24.8	25.9	22.5	24	24	24	26.8	33.9	25.2	24.1	23.5	23.6	24.1	22.7	23.2	22.5	23.7	25	22.3	22.6	23	22.9	23.9	24.7	24	23.5	22.7	26	27.1	26.4	25.6	24.6	24.3	23.6	23.1	25.3	26.3	24.8	24.2	25.4	24.6	25.5	25.2	25.4	24.7	24.7	24.2	23.6	24.6	25.8	25.4	26.8	26.7	26.4	27	27.7	27	25.1	26.2	27	26.3	27.5	26.7	25.4	27.8	27.9	26.5	24.5	25.5	26.7	26.6	27.3	27.7	27.9	27.6	28.9	28.1	28.4	26.6	28	27.6	28.5	30	27.5	27.9	28	26.7	26.8	27.6	27.7	28.2	28.2	25	28.3	27.2	28.3	27.6	27.8	27.4	25.1	25.5	26.4	26.5	25.9	26.2	25.8	28	28.6	26	26.7	27.7	27.7	26.8	27.8	25.4	25.8	27.7	26.8	25.2	25.5	24.7	25.5	25	26.8	27.6	26.8	26.4	25.2
19.2	20.7	23.3	22.1	21.6	24.6	24	20.4	20.8	23.5	20.3	21	21.3	22.6	21.9	22.4	20.8	20.8	19.7	23.9	24.8	21	21.5	25	22.8	23.3	25.1	27.4	27.4	25.8	23.7	21.1	20.8	24	23.2	24.3	21.2	22.3	22.2	22.7	23.8	23.7	21.7	24.2	26.2	26.3	24.7	28.8	28.5	27.6	24.7	25.3	25.2	21.9	24.6	24	22.5	24.4	21.3	21.6	21.2	21.8	22.3	21.9	24.4	26.7	24.6	23.1	25.7	23.5	25.9	25.7	25.6	23.7	24.1	24.1	23.8	25.4	24.5	24.3	25.8	27.1	25.3	24.2	24	27.1	26	24.2	28.3	26.9	23.9	24.1	24.3	23.8	25.2	24.7	24.8	26.3	26.4	25.3	28.4	29	24.7	24.8	24.7	25.9	24.5	23.8	24.3	26.9	30.4	28.5	30.2	25.7	25.5	27.8	27.8	26	26.4	26.2	25.9	26.3	27.4	25.3	24.9	26.9	25.1	26.1	24.8	27.7	29.1	29	25.1	26.2	26.3	26.8	26.5	25.1	26	24.7	26.1	29.9	28.3	26	28.4	24.9	27.2	25.8	26	27.6	26	27.5	27	26	27.7	28.7	25	25.2	26.3	27	26.1	25.5	28.2	26.9	25	24.7	25.6	26.1
19.2	20.7	23.3	22.1	21.6	24.6	24	20.4	20.8	23.5	20.3	21	21.3	22.6	21.9	22.4	20.8	20.8	19.7	23.9	24.8	21	21.5	25	22.8	23.3	25.1	27.4	27.4	25.8	23.7	21.1	20.8	24	23.2	24.3	21.2	22.3	22.2	22.7	23.8	23.7	21.7	24.2	26.2	26.3	24.7	28.8	28.5	27.6	24.7	25.3	25.2	21.9	24.6	24	22.5	24.4	21.3	21.6	21.2	21.8	22.3	21.9	24.4	26.7	24.6	23.1	25.7	23.5	25.9	25.7	25.6	23.7	24.1	24.1	23.8	25.4	24.5	24.3	25.8	27.1	25.3	24.2	24	27.1	26	24.2	28.3	26.9	23.9	24.1	24.3	23.8	25.2	24.7	24.8	26.3	26.4	25.3	28.4	29	24.7	24.8	24.7	25.9	24.5	23.8	24.3	26.9	30.4	28.5	30.2	25.7	25.5	27.8	27.8	26	26.4	26.2	25.9	26.3	27.4	25.3	24.9	26.9	25.1	26.1	24.8	27.7	29.1	29	25.1	26.2	26.3	26.8	26.5	25.1	26	24.7	26.1	29.9	28.3	26	28.4	24.9	27.2	25.8	26	27.6	26	27.5	27	26	27.7	28.7	25	25.2	26.3	27	26.1	25.5	28.2	26.9	25	24.7	25.6	26.1
19.2	20.7	23.3	22.1	21.6	24.6	24	20.4	20.8	23.5	20.3	21	21.3	22.6	21.9	22.4	20.8	20.8	19.7	23.9	24.8	21	21.5	25	22.8	23.3	25.1	27.4	27.4	25.8	23.7	21.1	20.8	24	23.2	24.3	21.2	22.3	22.2	22.7	23.8	23.7	21.7	24.2	26.2	26.3	24.7	28.8	28.5	27.6	24.7	25.3	25.2	21.9	24.6	24	22.5	24.4	21.3	21.6	21.2	21.8	22.3	21.9	24.4	26.7	24.6	23.1	25.7	23.5	25.9	25.7	25.6	23.7	24.1	24.1	23.8	25.4	24.5	24.3	25.8	27.1	25.3	24.2	24	27.1	26	24.2	28.3	26.9	23.9	24.1	24.3	23.8	25.2	24.7	24.8	26.3	26.4	25.3	28.4	29	24.7	24.8	24.7	25.9	24.5	23.8	24.3	26.9	30.4	28.5	30.2	25.7	25.5	27.8	27.8	26	26.4	26.2	25.9	26.3	27.4	25.3	24.9	26.9	25.1	26.1	24.8	27.7	29.1	29	25.1	26.2	26.3	26.8	26.5	25.1	26	24.7	26.1	29.9	28.3	26	28.4	24.9	27.2	25.8	26	27.6	26	27.5	27	26	27.7	28.7	25	25.2	26.3	27	26.1	25.5	28.2	26.9	25	24.7	25.6	26.1
20.2	20.1	20.6	19.8	19.3	22	21.2	19.5	22	18.5	19.7	19.8	22.9	21.6	20.2	20.9	18.3	17.9	19.8	21.1	20.7	22.8	21.9	22.1	22.8	23.2	24.2	24.6	23.1	23.6	24	20.6	20.8	23.9	22.3	22.4	24.2	23.9	22.3	24.8	26.1	25.6	22.2	22.9	25.6	24.1	30.4	29.7	27.2	24.1	22.7	22.7	21.2	21.9	22.9	21.9	21.8	21.1	21.4	22.8	21.5	22	23.9	24.6	23.2	24.3	23.2	25.7	23.7	25.6	23.1	24.1	23.3	24.2	24.4	25	23.8	24	23.9	24.5	22.5	24.4	24.5	24.5	25.7	24.2	23.9	24.7	24.2	26.3	24.7	25	24.5	24.7	25.5	26	25.6	25.6	25.4	25.4	25.6	24.7	27.8	26.5	27.4	24	25.4	25.8	27	26.8	26.9	27.6	26.1	27.4	27.9	27.7	25.7	26.5	25.6	25.1	25.8	26.2	27.5	26.8	26.1	26.7	26.2	25.4	25.5	27.1	28.2	25.6	25.1	25.5	24	26	25.9	25.1	25.3	23.5	24.4	25.6	25.7	24.5	25.8	25.4	25.3	24.2	24	25.3	28.5	27.2	25.3	26.8	24.6	25	25.7	25.8	27.2	25.2	25.6	26.7	23	25	24.6	23.8	24.2	25.8
19.2	20.7	23.3	22.1	21.6	24.6	24	20.4	20.8	23.5	20.3	21	21.3	22.6	21.9	22.4	20.8	20.8	19.7	23.9	24.8	21	21.5	25	22.8	23.3	25.1	27.4	27.4	25.8	23.7	21.1	20.8	24	23.2	24.3	21.2	22.3	22.2	22.7	23.8	23.7	21.7	24.2	26.2	26.3	24.7	28.8	28.5	27.6	24.7	25.3	25.2	21.9	24.6	24	22.5	24.4	21.3	21.6	21.2	21.8	22.3	21.9	24.4	26.7	24.6	23.1	25.7	23.5	25.9	25.7	25.6	23.7	24.1	24.1	23.8	25.4	24.5	24.3	25.8	27.1	25.3	24.2	24	27.1	26	24.2	28.3	26.9	23.9	24.1	24.3	23.8	25.2	24.7	24.8	26.3	26.4	25.3	28.4	29	24.7	24.8	24.7	25.9	24.5	23.8	24.3	26.9	30.4	28.5	30.2	25.7	25.5	27.8	27.8	26	26.4	26.2	25.9	26.3	27.4	25.3	24.9	26.9	25.1	26.1	24.8	27.7	29.1	29	25.1	26.2	26.3	26.8	26.5	25.1	26	24.7	26.1	29.9	28.3	26	28.4	24.9	27.2	25.8	26	27.6	26	27.5	27	26	27.7	28.7	25	25.2	26.3	27	26.1	25.5	28.2	26.9	25	24.7	25.6	26.1
19.2	20.7	23.3	22.1	21.6	24.6	24	20.4	20.8	23.5	20.3	21	21.3	22.6	21.9	22.4	20.8	20.8	19.7	23.9	24.8	21	21.5	25	22.8	23.3	25.1	27.4	27.4	25.8	23.7	21.1	20.8	24	23.2	24.3	21.2	22.3	22.2	22.7	23.8	23.7	21.7	24.2	26.2	26.3	24.7	28.8	28.5	27.6	24.7	25.3	25.2	21.9	24.6	24	22.5	24.4	21.3	21.6	21.2	21.8	22.3	21.9	24.4	26.7	24.6	23.1	25.7	23.5	25.9	25.7	25.6	23.7	24.1	24.1	23.8	25.4	24.5	24.3	25.8	27.1	25.3	24.2	24	27.1	26	24.2	28.3	26.9	23.9	24.1	24.3	23.8	25.2	24.7	24.8	26.3	26.4	25.3	28.4	29	24.7	24.8	24.7	25.9	24.5	23.8	24.3	26.9	30.4	28.5	30.2	25.7	25.5	27.8	27.8	26	26.4	26.2	25.9	26.3	27.4	25.3	24.9	26.9	25.1	26.1	24.8	27.7	29.1	29	25.1	26.2	26.3	26.8	26.5	25.1	26	24.7	26.1	29.9	28.3	26	28.4	24.9	27.2	25.8	26	27.6	26	27.5	27	26	27.7	28.7	25	25.2	26.3	27	26.1	25.5	28.2	26.9	25	24.7	25.6	26.1
19.2	20.7	23.3	22.1	21.6	24.6	24	20.4	20.8	23.5	20.3	21	21.3	22.6	21.9	22.4	20.8	20.8	19.7	23.9	24.8	21	21.5	25	22.8	23.3	25.1	27.4	27.4	25.8	23.7	21.1	20.8	24	23.2	24.3	21.2	22.3	22.2	22.7	23.8	23.7	21.7	24.2	26.2	26.3	24.7	28.8	28.5	27.6	24.7	25.3	25.2	21.9	24.6	24	22.5	24.4	21.3	21.6	21.2	21.8	22.3	21.9	24.4	26.7	24.6	23.1	25.7	23.5	25.9	25.7	25.6	23.7	24.1	24.1	23.8	25.4	24.5	24.3	25.8	27.1	25.3	24.2	24	27.1	26	24.2	28.3	26.9	23.9	24.1	24.3	23.8	25.2	24.7	24.8	26.3	26.4	25.3	28.4	29	24.7	24.8	24.7	25.9	24.5	23.8	24.3	26.9	30.4	28.5	30.2	25.7	25.5	27.8	27.8	26	26.4	26.2	25.9	26.3	27.4	25.3	24.9	26.9	25.1	26.1	24.8	27.7	29.1	29	25.1	26.2	26.3	26.8	26.5	25.1	26	24.7	26.1	29.9	28.3	26	28.4	24.9	27.2	25.8	26	27.6	26	27.5	27	26	27.7	28.7	25	25.2	26.3	27	26.1	25.5	28.2	26.9	25	24.7	25.6	26.1
19.2	20.7	23.3	22.1	21.6	24.6	24	20.4	20.8	23.5	20.3	21	21.3	22.6	21.9	22.4	20.8	20.8	19.7	23.9	24.8	21	21.5	25	22.8	23.3	25.1	27.4	27.4	25.8	23.7	21.1	20.8	24	23.2	24.3	21.2	22.3	22.2	22.7	23.8	23.7	21.7	24.2	26.2	26.3	24.7	28.8	28.5	27.6	24.7	25.3	25.2	21.9	24.6	24	22.5	24.4	21.3	21.6	21.2	21.8	22.3	21.9	24.4	26.7	24.6	23.1	25.7	23.5	25.9	25.7	25.6	23.7	24.1	24.1	23.8	25.4	24.5	24.3	25.8	27.1	25.3	24.2	24	27.1	26	24.2	28.3	26.9	23.9	24.1	24.3	23.8	25.2	24.7	24.8	26.3	26.4	25.3	28.4	29	24.7	24.8	24.7	25.9	24.5	23.8	24.3	26.9	30.4	28.5	30.2	25.7	25.5	27.8	27.8	26	26.4	26.2	25.9	26.3	27.4	25.3	24.9	26.9	25.1	26.1	24.8	27.7	29.1	29	25.1	26.2	26.3	26.8	26.5	25.1	26	24.7	26.1	29.9	28.3	26	28.4	24.9	27.2	25.8	26	27.6	26	27.5	27	26	27.7	28.7	25	25.2	26.3	27	26.1	25.5	28.2	26.9	25	24.7	25.6	26.1
19.2	20.7	23.3	22.1	21.6	24.6	24	20.4	20.8	23.5	20.3	21	21.3	22.6	21.9	22.4	20.8	20.8	19.7	23.9	24.8	21	21.5	25	22.8	23.3	25.1	27.4	27.4	25.8	23.7	21.1	20.8	24	23.2	24.3	21.2	22.3	22.2	22.7	23.8	23.7	21.7	24.2	26.2	26.3	24.7	28.8	28.5	27.6	24.7	25.3	25.2	21.9	24.6	24	22.5	24.4	21.3	21.6	21.2	21.8	22.3	21.9	24.4	26.7	24.6	23.1	25.7	23.5	25.9	25.7	25.6	23.7	24.1	24.1	23.8	25.4	24.5	24.3	25.8	27.1	25.3	24.2	24	27.1	26	24.2	28.3	26.9	23.9	24.1	24.3	23.8	25.2	24.7	24.8	26.3	26.4	25.3	28.4	29	24.7	24.8	24.7	25.9	24.5	23.8	24.3	26.9	30.4	28.5	30.2	25.7	25.5	27.8	27.8	26	26.4	26.2	25.9	26.3	27.4	25.3	24.9	26.9	25.1	26.1	24.8	27.7	29.1	29	25.1	26.2	26.3	26.8	26.5	25.1	26	24.7	26.1	29.9	28.3	26	28.4	24.9	27.2	25.8	26	27.6	26	27.5	27	26	27.7	28.7	25	25.2	26.3	27	26.1	25.5	28.2	26.9	25	24.7	25.6	26.1
19.2	20.7	23.3	22.1	21.6	24.6	24	20.4	20.8	23.5	20.3	21	21.3	22.6	21.9	22.4	20.8	20.8	19.7	23.9	24.8	21	21.5	25	22.8	23.3	25.1	27.4	27.4	25.8	23.7	21.1	20.8	24	23.2	24.3	21.2	22.3	22.2	22.7	23.8	23.7	21.7	24.2	26.2	26.3	24.7	28.8	28.5	27.6	24.7	25.3	25.2	21.9	24.6	24	22.5	24.4	21.3	21.6	21.2	21.8	22.3	21.9	24.4	26.7	24.6	23.1	25.7	23.5	25.9	25.7	25.6	23.7	24.1	24.1	23.8	25.4	24.5	24.3	25.8	27.1	25.3	24.2	24	27.1	26	24.2	28.3	26.9	23.9	24.1	24.3	23.8	25.2	24.7	24.8	26.3	26.4	25.3	28.4	29	24.7	24.8	24.7	25.9	24.5	23.8	24.3	26.9	30.4	28.5	30.2	25.7	25.5	27.8	27.8	26	26.4	26.2	25.9	26.3	27.4	25.3	24.9	26.9	25.1	26.1	24.8	27.7	29.1	29	25.1	26.2	26.3	26.8	26.5	25.1	26	24.7	26.1	29.9	28.3	26	28.4	24.9	27.2	25.8	26	27.6	26	27.5	27	26	27.7	28.7	25	25.2	26.3	27	26.1	25.5	28.2	26.9	25	24.7	25.6	26.1
20.6	18	17.9	17.8	18.2	17.7	18.1	17.8	22.4	18.4	19.7	19.6	18.9	18.5	18.8	18.2	17.9	16.9	18.6	21.5	22	23.1	23.5	23.3	22.7	22	21.4	20.1	19.7	20.4	20	19.5	20.2	20.5	20.6	21.4	20.4	20.9	19.9	20.3	21	19.8	20.1	20.3	20.7	20.8	22.3	23.6	22	22.8	21.9	20.8	22.3	20.9	22.1	20.2	20.1	20.3	20.3	22.4	22.3	23.4	23.8	25.4	22.8	23.1	23.2	26	22	25.6	21.6	22.9	22.7	23.4	23.8	23.9	22.4	22.2	22.5	24.5	22.7	23.5	23.6	23.3	23.7	22.8	22.7	23.1	22.5	23.3	22.4	22.3	22.6	23	22.4	24.5	23.5	23.6	23.7	26.9	27.4	23.7	24.7	24	24.1	24.2	23.5	24.5	25.4	26.8	27.2	26.4	26	26.5	28.2	27.9	23.5	25.3	24.8	24.4	23.9	23.3	23.8	23.7	25.3	25.3	24.8	23.8	24.3	25.3	24	24.8	24.5	25.1	24.7	25.5	24.8	23.8	24.5	23.7	24.4	24.3	23.7	23.7	23.9	23.5	24.1	23.1	23.6	23.5	23.3	24.9	22.8	24.1	24.4	26.1	26.4	27.2	27	25	24.7	24.9	23.2	24.7	23.4	24.8	23.7	23.7
21.6	22.1	20.9	21.9	20	22.1	20.4	20.2	22.3	20.7	22.3	21	20.9	22.1	21.7	21.5	20.3	18.7	19.7	20.9	20.8	24.1	22.9	21.8	23.1	25	23.1	24.4	24	23.9	26.1	24.6	23.1	23.3	22.5	22.3	22.6	24.2	24.5	24.1	24.8	25.9	22.5	24	24	24	26.8	33.9	25.2	24.1	23.5	23.6	24.1	22.7	23.2	22.5	23.7	25	22.3	22.6	23	22.9	23.9	24.7	24	23.5	22.7	26	27.1	26.4	25.6	24.6	24.3	23.6	23.1	25.3	26.3	24.8	24.2	25.4	24.6	25.5	25.2	25.4	24.7	24.7	24.2	23.6	24.6	25.8	25.4	26.8	26.7	26.4	27	27.7	27	25.1	26.2	27	26.3	27.5	26.7	25.4	27.8	27.9	26.5	24.5	25.5	26.7	26.6	27.3	27.7	27.9	27.6	28.9	28.1	28.4	26.6	28	27.6	28.5	30	27.5	27.9	28	26.7	26.8	27.6	27.7	28.2	28.2	25	28.3	27.2	28.3	27.6	27.8	27.4	25.1	25.5	26.4	26.5	25.9	26.2	25.8	28	28.6	26	26.7	27.7	27.7	26.8	27.8	25.4	25.8	27.7	26.8	25.2	25.5	24.7	25.5	25	26.8	27.6	26.8	26.4	25.2
21.6	22.1	20.9	21.9	20	22.1	20.4	20.2	22.3	20.7	22.3	21	20.9	22.1	21.7	21.5	20.3	18.7	19.7	20.9	20.8	24.1	22.9	21.8	23.1	25	23.1	24.4	24	23.9	26.1	24.6	23.1	23.3	22.5	22.3	22.6	24.2	24.5	24.1	24.8	25.9	22.5	24	24	24	26.8	33.9	25.2	24.1	23.5	23.6	24.1	22.7	23.2	22.5	23.7	25	22.3	22.6	23	22.9	23.9	24.7	24	23.5	22.7	26	27.1	26.4	25.6	24.6	24.3	23.6	23.1	25.3	26.3	24.8	24.2	25.4	24.6	25.5	25.2	25.4	24.7	24.7	24.2	23.6	24.6	25.8	25.4	26.8	26.7	26.4	27	27.7	27	25.1	26.2	27	26.3	27.5	26.7	25.4	27.8	27.9	26.5	24.5	25.5	26.7	26.6	27.3	27.7	27.9	27.6	28.9	28.1	28.4	26.6	28	27.6	28.5	30	27.5	27.9	28	26.7	26.8	27.6	27.7	28.2	28.2	25	28.3	27.2	28.3	27.6	27.8	27.4	25.1	25.5	26.4	26.5	25.9	26.2	25.8	28	28.6	26	26.7	27.7	27.7	26.8	27.8	25.4	25.8	27.7	26.8	25.2	25.5	24.7	25.5	25	26.8	27.6	26.8	26.4	25.2
19.2	20.7	23.3	22.1	21.6	24.6	24	20.4	20.8	23.5	20.3	21	21.3	22.6	21.9	22.4	20.8	20.8	19.7	23.9	24.8	21	21.5	25	22.8	23.3	25.1	27.4	27.4	25.8	23.7	21.1	20.8	24	23.2	24.3	21.2	22.3	22.2	22.7	23.8	23.7	21.7	24.2	26.2	26.3	24.7	28.8	28.5	27.6	24.7	25.3	25.2	21.9	24.6	24	22.5	24.4	21.3	21.6	21.2	21.8	22.3	21.9	24.4	26.7	24.6	23.1	25.7	23.5	25.9	25.7	25.6	23.7	24.1	24.1	23.8	25.4	24.5	24.3	25.8	27.1	25.3	24.2	24	27.1	26	24.2	28.3	26.9	23.9	24.1	24.3	23.8	25.2	24.7	24.8	26.3	26.4	25.3	28.4	29	24.7	24.8	24.7	25.9	24.5	23.8	24.3	26.9	30.4	28.5	30.2	25.7	25.5	27.8	27.8	26	26.4	26.2	25.9	26.3	27.4	25.3	24.9	26.9	25.1	26.1	24.8	27.7	29.1	29	25.1	26.2	26.3	26.8	26.5	25.1	26	24.7	26.1	29.9	28.3	26	28.4	24.9	27.2	25.8	26	27.6	26	27.5	27	26	27.7	28.7	25	25.2	26.3	27	26.1	25.5	28.2	26.9	25	24.7	25.6	26.1
21.6	22.1	20.9	21.9	20	22.1	20.4	20.2	22.3	20.7	22.3	21	20.9	22.1	21.7	21.5	20.3	18.7	19.7	20.9	20.8	24.1	22.9	21.8	23.1	25	23.1	24.4	24	23.9	26.1	24.6	23.1	23.3	22.5	22.3	22.6	24.2	24.5	24.1	24.8	25.9	22.5	24	24	24	26.8	33.9	25.2	24.1	23.5	23.6	24.1	22.7	23.2	22.5	23.7	25	22.3	22.6	23	22.9	23.9	24.7	24	23.5	22.7	26	27.1	26.4	25.6	24.6	24.3	23.6	23.1	25.3	26.3	24.8	24.2	25.4	24.6	25.5	25.2	25.4	24.7	24.7	24.2	23.6	24.6	25.8	25.4	26.8	26.7	26.4	27	27.7	27	25.1	26.2	27	26.3	27.5	26.7	25.4	27.8	27.9	26.5	24.5	25.5	26.7	26.6	27.3	27.7	27.9	27.6	28.9	28.1	28.4	26.6	28	27.6	28.5	30	27.5	27.9	28	26.7	26.8	27.6	27.7	28.2	28.2	25	28.3	27.2	28.3	27.6	27.8	27.4	25.1	25.5	26.4	26.5	25.9	26.2	25.8	28	28.6	26	26.7	27.7	27.7	26.8	27.8	25.4	25.8	27.7	26.8	25.2	25.5	24.7	25.5	25	26.8	27.6	26.8	26.4	25.2
21.6	22.1	20.9	21.9	20	22.1	20.4	20.2	22.3	20.7	22.3	21	20.9	22.1	21.7	21.5	20.3	18.7	19.7	20.9	20.8	24.1	22.9	21.8	23.1	25	23.1	24.4	24	23.9	26.1	24.6	23.1	23.3	22.5	22.3	22.6	24.2	24.5	24.1	24.8	25.9	22.5	24	24	24	26.8	33.9	25.2	24.1	23.5	23.6	24.1	22.7	23.2	22.5	23.7	25	22.3	22.6	23	22.9	23.9	24.7	24	23.5	22.7	26	27.1	26.4	25.6	24.6	24.3	23.6	23.1	25.3	26.3	24.8	24.2	25.4	24.6	25.5	25.2	25.4	24.7	24.7	24.2	23.6	24.6	25.8	25.4	26.8	26.7	26.4	27	27.7	27	25.1	26.2	27	26.3	27.5	26.7	25.4	27.8	27.9	26.5	24.5	25.5	26.7	26.6	27.3	27.7	27.9	27.6	28.9	28.1	28.4	26.6	28	27.6	28.5	30	27.5	27.9	28	26.7	26.8	27.6	27.7	28.2	28.2	25	28.3	27.2	28.3	27.6	27.8	27.4	25.1	25.5	26.4	26.5	25.9	26.2	25.8	28	28.6	26	26.7	27.7	27.7	26.8	27.8	25.4	25.8	27.7	26.8	25.2	25.5	24.7	25.5	25	26.8	27.6	26.8	26.4	25.2
20.2	20.1	20.6	19.8	19.3	22	21.2	19.5	22	18.5	19.7	19.8	22.9	21.6	20.2	20.9	18.3	17.9	19.8	21.1	20.7	22.8	21.9	22.1	22.8	23.2	24.2	24.6	23.1	23.6	24	20.6	20.8	23.9	22.3	22.4	24.2	23.9	22.3	24.8	26.1	25.6	22.2	22.9	25.6	24.1	30.4	29.7	27.2	24.1	22.7	22.7	21.2	21.9	22.9	21.9	21.8	21.1	21.4	22.8	21.5	22	23.9	24.6	23.2	24.3	23.2	25.7	23.7	25.6	23.1	24.1	23.3	24.2	24.4	25	23.8	24	23.9	24.5	22.5	24.4	24.5	24.5	25.7	24.2	23.9	24.7	24.2	26.3	24.7	25	24.5	24.7	25.5	26	25.6	25.6	25.4	25.4	25.6	24.7	27.8	26.5	27.4	24	25.4	25.8	27	26.8	26.9	27.6	26.1	27.4	27.9	27.7	25.7	26.5	25.6	25.1	25.8	26.2	27.5	26.8	26.1	26.7	26.2	25.4	25.5	27.1	28.2	25.6	25.1	25.5	24	26	25.9	25.1	25.3	23.5	24.4	25.6	25.7	24.5	25.8	25.4	25.3	24.2	24	25.3	28.5	27.2	25.3	26.8	24.6	25	25.7	25.8	27.2	25.2	25.6	26.7	23	25	24.6	23.8	24.2	25.8
19.2	20.7	23.3	22.1	21.6	24.6	24	20.4	20.8	23.5	20.3	21	21.3	22.6	21.9	22.4	20.8	20.8	19.7	23.9	24.8	21	21.5	25	22.8	23.3	25.1	27.4	27.4	25.8	23.7	21.1	20.8	24	23.2	24.3	21.2	22.3	22.2	22.7	23.8	23.7	21.7	24.2	26.2	26.3	24.7	28.8	28.5	27.6	24.7	25.3	25.2	21.9	24.6	24	22.5	24.4	21.3	21.6	21.2	21.8	22.3	21.9	24.4	26.7	24.6	23.1	25.7	23.5	25.9	25.7	25.6	23.7	24.1	24.1	23.8	25.4	24.5	24.3	25.8	27.1	25.3	24.2	24	27.1	26	24.2	28.3	26.9	23.9	24.1	24.3	23.8	25.2	24.7	24.8	26.3	26.4	25.3	28.4	29	24.7	24.8	24.7	25.9	24.5	23.8	24.3	26.9	30.4	28.5	30.2	25.7	25.5	27.8	27.8	26	26.4	26.2	25.9	26.3	27.4	25.3	24.9	26.9	25.1	26.1	24.8	27.7	29.1	29	25.1	26.2	26.3	26.8	26.5	25.1	26	24.7	26.1	29.9	28.3	26	28.4	24.9	27.2	25.8	26	27.6	26	27.5	27	26	27.7	28.7	25	25.2	26.3	27	26.1	25.5	28.2	26.9	25	24.7	25.6	26.1
19.2	20.7	23.3	22.1	21.6	24.6	24	20.4	20.8	23.5	20.3	21	21.3	22.6	21.9	22.4	20.8	20.8	19.7	23.9	24.8	21	21.5	25	22.8	23.3	25.1	27.4	27.4	25.8	23.7	21.1	20.8	24	23.2	24.3	21.2	22.3	22.2	22.7	23.8	23.7	21.7	24.2	26.2	26.3	24.7	28.8	28.5	27.6	24.7	25.3	25.2	21.9	24.6	24	22.5	24.4	21.3	21.6	21.2	21.8	22.3	21.9	24.4	26.7	24.6	23.1	25.7	23.5	25.9	25.7	25.6	23.7	24.1	24.1	23.8	25.4	24.5	24.3	25.8	27.1	25.3	24.2	24	27.1	26	24.2	28.3	26.9	23.9	24.1	24.3	23.8	25.2	24.7	24.8	26.3	26.4	25.3	28.4	29	24.7	24.8	24.7	25.9	24.5	23.8	24.3	26.9	30.4	28.5	30.2	25.7	25.5	27.8	27.8	26	26.4	26.2	25.9	26.3	27.4	25.3	24.9	26.9	25.1	26.1	24.8	27.7	29.1	29	25.1	26.2	26.3	26.8	26.5	25.1	26	24.7	26.1	29.9	28.3	26	28.4	24.9	27.2	25.8	26	27.6	26	27.5	27	26	27.7	28.7	25	25.2	26.3	27	26.1	25.5	28.2	26.9	25	24.7	25.6	26.1
20.2	20.1	20.6	19.8	19.3	22	21.2	19.5	22	18.5	19.7	19.8	22.9	21.6	20.2	20.9	18.3	17.9	19.8	21.1	20.7	22.8	21.9	22.1	22.8	23.2	24.2	24.6	23.1	23.6	24	20.6	20.8	23.9	22.3	22.4	24.2	23.9	22.3	24.8	26.1	25.6	22.2	22.9	25.6	24.1	30.4	29.7	27.2	24.1	22.7	22.7	21.2	21.9	22.9	21.9	21.8	21.1	21.4	22.8	21.5	22	23.9	24.6	23.2	24.3	23.2	25.7	23.7	25.6	23.1	24.1	23.3	24.2	24.4	25	23.8	24	23.9	24.5	22.5	24.4	24.5	24.5	25.7	24.2	23.9	24.7	24.2	26.3	24.7	25	24.5	24.7	25.5	26	25.6	25.6	25.4	25.4	25.6	24.7	27.8	26.5	27.4	24	25.4	25.8	27	26.8	26.9	27.6	26.1	27.4	27.9	27.7	25.7	26.5	25.6	25.1	25.8	26.2	27.5	26.8	26.1	26.7	26.2	25.4	25.5	27.1	28.2	25.6	25.1	25.5	24	26	25.9	25.1	25.3	23.5	24.4	25.6	25.7	24.5	25.8	25.4	25.3	24.2	24	25.3	28.5	27.2	25.3	26.8	24.6	25	25.7	25.8	27.2	25.2	25.6	26.7	23	25	24.6	23.8	24.2	25.8
20.2	20.1	20.6	19.8	19.3	22	21.2	19.5	22	18.5	19.7	19.8	22.9	21.6	20.2	20.9	18.3	17.9	19.8	21.1	20.7	22.8	21.9	22.1	22.8	23.2	24.2	24.6	23.1	23.6	24	20.6	20.8	23.9	22.3	22.4	24.2	23.9	22.3	24.8	26.1	25.6	22.2	22.9	25.6	24.1	30.4	29.7	27.2	24.1	22.7	22.7	21.2	21.9	22.9	21.9	21.8	21.1	21.4	22.8	21.5	22	23.9	24.6	23.2	24.3	23.2	25.7	23.7	25.6	23.1	24.1	23.3	24.2	24.4	25	23.8	24	23.9	24.5	22.5	24.4	24.5	24.5	25.7	24.2	23.9	24.7	24.2	26.3	24.7	25	24.5	24.7	25.5	26	25.6	25.6	25.4	25.4	25.6	24.7	27.8	26.5	27.4	24	25.4	25.8	27	26.8	26.9	27.6	26.1	27.4	27.9	27.7	25.7	26.5	25.6	25.1	25.8	26.2	27.5	26.8	26.1	26.7	26.2	25.4	25.5	27.1	28.2	25.6	25.1	25.5	24	26	25.9	25.1	25.3	23.5	24.4	25.6	25.7	24.5	25.8	25.4	25.3	24.2	24	25.3	28.5	27.2	25.3	26.8	24.6	25	25.7	25.8	27.2	25.2	25.6	26.7	23	25	24.6	23.8	24.2	25.8
21.6	22.1	20.9	21.9	20	22.1	20.4	20.2	22.3	20.7	22.3	21	20.9	22.1	21.7	21.5	20.3	18.7	19.7	20.9	20.8	24.1	22.9	21.8	23.1	25	23.1	24.4	24	23.9	26.1	24.6	23.1	23.3	22.5	22.3	22.6	24.2	24.5	24.1	24.8	25.9	22.5	24	24	24	26.8	33.9	25.2	24.1	23.5	23.6	24.1	22.7	23.2	22.5	23.7	25	22.3	22.6	23	22.9	23.9	24.7	24	23.5	22.7	26	27.1	26.4	25.6	24.6	24.3	23.6	23.1	25.3	26.3	24.8	24.2	25.4	24.6	25.5	25.2	25.4	24.7	24.7	24.2	23.6	24.6	25.8	25.4	26.8	26.7	26.4	27	27.7	27	25.1	26.2	27	26.3	27.5	26.7	25.4	27.8	27.9	26.5	24.5	25.5	26.7	26.6	27.3	27.7	27.9	27.6	28.9	28.1	28.4	26.6	28	27.6	28.5	30	27.5	27.9	28	26.7	26.8	27.6	27.7	28.2	28.2	25	28.3	27.2	28.3	27.6	27.8	27.4	25.1	25.5	26.4	26.5	25.9	26.2	25.8	28	28.6	26	26.7	27.7	27.7	26.8	27.8	25.4	25.8	27.7	26.8	25.2	25.5	24.7	25.5	25	26.8	27.6	26.8	26.4	25.2
21.6	22.1	20.9	21.9	20	22.1	20.4	20.2	22.3	20.7	22.3	21	20.9	22.1	21.7	21.5	20.3	18.7	19.7	20.9	20.8	24.1	22.9	21.8	23.1	25	23.1	24.4	24	23.9	26.1	24.6	23.1	23.3	22.5	22.3	22.6	24.2	24.5	24.1	24.8	25.9	22.5	24	24	24	26.8	33.9	25.2	24.1	23.5	23.6	24.1	22.7	23.2	22.5	23.7	25	22.3	22.6	23	22.9	23.9	24.7	24	23.5	22.7	26	27.1	26.4	25.6	24.6	24.3	23.6	23.1	25.3	26.3	24.8	24.2	25.4	24.6	25.5	25.2	25.4	24.7	24.7	24.2	23.6	24.6	25.8	25.4	26.8	26.7	26.4	27	27.7	27	25.1	26.2	27	26.3	27.5	26.7	25.4	27.8	27.9	26.5	24.5	25.5	26.7	26.6	27.3	27.7	27.9	27.6	28.9	28.1	28.4	26.6	28	27.6	28.5	30	27.5	27.9	28	26.7	26.8	27.6	27.7	28.2	28.2	25	28.3	27.2	28.3	27.6	27.8	27.4	25.1	25.5	26.4	26.5	25.9	26.2	25.8	28	28.6	26	26.7	27.7	27.7	26.8	27.8	25.4	25.8	27.7	26.8	25.2	25.5	24.7	25.5	25	26.8	27.6	26.8	26.4	25.2
21.6	22.1	20.9	21.9	20	22.1	20.4	20.2	22.3	20.7	22.3	21	20.9	22.1	21.7	21.5	20.3	18.7	19.7	20.9	20.8	24.1	22.9	21.8	23.1	25	23.1	24.4	24	23.9	26.1	24.6	23.1	23.3	22.5	22.3	22.6	24.2	24.5	24.1	24.8	25.9	22.5	24	24	24	26.8	33.9	25.2	24.1	23.5	23.6	24.1	22.7	23.2	22.5	23.7	25	22.3	22.6	23	22.9	23.9	24.7	24	23.5	22.7	26	27.1	26.4	25.6	24.6	24.3	23.6	23.1	25.3	26.3	24.8	24.2	25.4	24.6	25.5	25.2	25.4	24.7	24.7	24.2	23.6	24.6	25.8	25.4	26.8	26.7	26.4	27	27.7	27	25.1	26.2	27	26.3	27.5	26.7	25.4	27.8	27.9	26.5	24.5	25.5	26.7	26.6	27.3	27.7	27.9	27.6	28.9	28.1	28.4	26.6	28	27.6	28.5	30	27.5	27.9	28	26.7	26.8	27.6	27.7	28.2	28.2	25	28.3	27.2	28.3	27.6	27.8	27.4	25.1	25.5	26.4	26.5	25.9	26.2	25.8	28	28.6	26	26.7	27.7	27.7	26.8	27.8	25.4	25.8	27.7	26.8	25.2	25.5	24.7	25.5	25	26.8	27.6	26.8	26.4	25.2
20.9	20.4	22.7	24.2	24.6	22.9	22.6	19.8	20.7	22.2	20.5	21.7	23	21.9	22.2	23	20.1	20.6	20.3	21.6	22.8	22.6	21.7	21.8	22.3	23.7	24.3	25.5	25.4	24.1	25.2	23	23	23.2	23.2	23.2	21.8	23.4	22.9	24.6	25.9	25.7	22.7	23.4	25	25.4	25.8	29.7	27.9	25.3	25	24	22.8	23.2	24.3	23.8	24.3	24.2	23.7	22.6	25	24.4	22.3	22.5	23.8	24.9	22.9	24.1	25.2	25.1	26.8	26	25.5	23.6	25.7	24.9	25.1	25.7	26.2	26.4	25.2	25.5	25.7	26.9	26.1	26.5	27.1	25.7	27.7	27.6	26.3	26.4	25.7	26.6	27	27	26.5	25.5	26	26.4	28.5	27.2	27.5	26.6	27.6	27	26.8	25.2	27	28.4	28.9	27.2	28.4	26.1	25.9	27.5	27.7	27.8	26.1	27.5	27.6	28	29.5	27.8	26.4	26.6	26.7	26.1	27	27	28	28.5	25.4	25.8	26.3	26.6	26.7	27.3	27.1	25.8	28	27.8	28.4	28.1	28	26.1	26.6	25.6	25.4	27.3	28.7	26.5	26.3	25	26.7	27.6	25.1	26.4	26.3	25.9	26.9	27.1	26.9	27	26.2	25	24.4	26.2
18.7	17.8	17.5	18.4	18.3	19.2	17.3	17.1	18.7	20.4	20.4	20.1	21.6	21.6	21.1	21.2	17.3	17.2	19	20.7	21.1	22.3	23.2	23.1	23.6	24.6	23.3	20.7	20.3	23.4	26	22.6	22.1	21.8	23	19.8	22.8	23.4	23.6	21.5	24.4	22.8	22.5	23	22.9	24.5	27.9	28.1	25.2	22.4	22.1	20.5	22.5	22.2	21.5	22.4	20.6	20.8	20.7	22.1	24.1	21.8	20.3	23.9	22.2	24.2	23.9	24.7	24.3	24.3	20.8	22	21.5	24.3	25.1	23.3	25.3	22.7	23.1	21.5	23.7	24.5	23.3	25	21.7	22.5	22.4	25	24.7	24.4	25.4	25.5	25.2	25.3	25.5	26.2	25.9	25.4	26	26.9	27.3	26.6	25.8	26.3	26	24	26.4	26.2	26.1	25.6	26.8	27.1	26.9	27	26.7	27.6	28	27.2	26.5	25.7	26.9	26.8	29.6	27	26.3	27.2	27	27.2	26.2	27.4	28.3	27.8	26	26.6	27	26.4	26.3	25.7	25.4	25.6	26.3	25.7	26.8	24.2	25.8	25.4	25.7	25.4	25.1	25.5	23.7	25.4	25.5	25.7	23.9	25.8	23.2	26.8	24.2	24.3	25.5	25.7	26.3	25.7	24.4	24.9	23.3	25.1
20.9	20.4	22.7	24.2	24.6	22.9	22.6	19.8	20.7	22.2	20.5	21.7	23	21.9	22.2	23	20.1	20.6	20.3	21.6	22.8	22.6	21.7	21.8	22.3	23.7	24.3	25.5	25.4	24.1	25.2	23	23	23.2	23.2	23.2	21.8	23.4	22.9	24.6	25.9	25.7	22.7	23.4	25	25.4	25.8	29.7	27.9	25.3	25	24	22.8	23.2	24.3	23.8	24.3	24.2	23.7	22.6	25	24.4	22.3	22.5	23.8	24.9	22.9	24.1	25.2	25.1	26.8	26	25.5	23.6	25.7	24.9	25.1	25.7	26.2	26.4	25.2	25.5	25.7	26.9	26.1	26.5	27.1	25.7	27.7	27.6	26.3	26.4	25.7	26.6	27	27	26.5	25.5	26	26.4	28.5	27.2	27.5	26.6	27.6	27	26.8	25.2	27	28.4	28.9	27.2	28.4	26.1	25.9	27.5	27.7	27.8	26.1	27.5	27.6	28	29.5	27.8	26.4	26.6	26.7	26.1	27	27	28	28.5	25.4	25.8	26.3	26.6	26.7	27.3	27.1	25.8	28	27.8	28.4	28.1	28	26.1	26.6	25.6	25.4	27.3	28.7	26.5	26.3	25	26.7	27.6	25.1	26.4	26.3	25.9	26.9	27.1	26.9	27	26.2	25	24.4	26.2
19.2	20.7	23.3	22.1	21.6	24.6	24	20.4	20.8	23.5	20.3	21	21.3	22.6	21.9	22.4	20.8	20.8	19.7	23.9	24.8	21	21.5	25	22.8	23.3	25.1	27.4	27.4	25.8	23.7	21.1	20.8	24	23.2	24.3	21.2	22.3	22.2	22.7	23.8	23.7	21.7	24.2	26.2	26.3	24.7	28.8	28.5	27.6	24.7	25.3	25.2	21.9	24.6	24	22.5	24.4	21.3	21.6	21.2	21.8	22.3	21.9	24.4	26.7	24.6	23.1	25.7	23.5	25.9	25.7	25.6	23.7	24.1	24.1	23.8	25.4	24.5	24.3	25.8	27.1	25.3	24.2	24	27.1	26	24.2	28.3	26.9	23.9	24.1	24.3	23.8	25.2	24.7	24.8	26.3	26.4	25.3	28.4	29	24.7	24.8	24.7	25.9	24.5	23.8	24.3	26.9	30.4	28.5	30.2	25.7	25.5	27.8	27.8	26	26.4	26.2	25.9	26.3	27.4	25.3	24.9	26.9	25.1	26.1	24.8	27.7	29.1	29	25.1	26.2	26.3	26.8	26.5	25.1	26	24.7	26.1	29.9	28.3	26	28.4	24.9	27.2	25.8	26	27.6	26	27.5	27	26	27.7	28.7	25	25.2	26.3	27	26.1	25.5	28.2	26.9	25	24.7	25.6	26.1
19.2	20.7	23.3	22.1	21.6	24.6	24	20.4	20.8	23.5	20.3	21	21.3	22.6	21.9	22.4	20.8	20.8	19.7	23.9	24.8	21	21.5	25	22.8	23.3	25.1	27.4	27.4	25.8	23.7	21.1	20.8	24	23.2	24.3	21.2	22.3	22.2	22.7	23.8	23.7	21.7	24.2	26.2	26.3	24.7	28.8	28.5	27.6	24.7	25.3	25.2	21.9	24.6	24	22.5	24.4	21.3	21.6	21.2	21.8	22.3	21.9	24.4	26.7	24.6	23.1	25.7	23.5	25.9	25.7	25.6	23.7	24.1	24.1	23.8	25.4	24.5	24.3	25.8	27.1	25.3	24.2	24	27.1	26	24.2	28.3	26.9	23.9	24.1	24.3	23.8	25.2	24.7	24.8	26.3	26.4	25.3	28.4	29	24.7	24.8	24.7	25.9	24.5	23.8	24.3	26.9	30.4	28.5	30.2	25.7	25.5	27.8	27.8	26	26.4	26.2	25.9	26.3	27.4	25.3	24.9	26.9	25.1	26.1	24.8	27.7	29.1	29	25.1	26.2	26.3	26.8	26.5	25.1	26	24.7	26.1	29.9	28.3	26	28.4	24.9	27.2	25.8	26	27.6	26	27.5	27	26	27.7	28.7	25	25.2	26.3	27	26.1	25.5	28.2	26.9	25	24.7	25.6	26.1
19.2	20.7	23.3	22.1	21.6	24.6	24	20.4	20.8	23.5	20.3	21	21.3	22.6	21.9	22.4	20.8	20.8	19.7	23.9	24.8	21	21.5	25	22.8	23.3	25.1	27.4	27.4	25.8	23.7	21.1	20.8	24	23.2	24.3	21.2	22.3	22.2	22.7	23.8	23.7	21.7	24.2	26.2	26.3	24.7	28.8	28.5	27.6	24.7	25.3	25.2	21.9	24.6	24	22.5	24.4	21.3	21.6	21.2	21.8	22.3	21.9	24.4	26.7	24.6	23.1	25.7	23.5	25.9	25.7	25.6	23.7	24.1	24.1	23.8	25.4	24.5	24.3	25.8	27.1	25.3	24.2	24	27.1	26	24.2	28.3	26.9	23.9	24.1	24.3	23.8	25.2	24.7	24.8	26.3	26.4	25.3	28.4	29	24.7	24.8	24.7	25.9	24.5	23.8	24.3	26.9	30.4	28.5	30.2	25.7	25.5	27.8	27.8	26	26.4	26.2	25.9	26.3	27.4	25.3	24.9	26.9	25.1	26.1	24.8	27.7	29.1	29	25.1	26.2	26.3	26.8	26.5	25.1	26	24.7	26.1	29.9	28.3	26	28.4	24.9	27.2	25.8	26	27.6	26	27.5	27	26	27.7	28.7	25	25.2	26.3	27	26.1	25.5	28.2	26.9	25	24.7	25.6	26.1
21.6	22.1	20.9	21.9	20	22.1	20.4	20.2	22.3	20.7	22.3	21	20.9	22.1	21.7	21.5	20.3	18.7	19.7	20.9	20.8	24.1	22.9	21.8	23.1	25	23.1	24.4	24	23.9	26.1	24.6	23.1	23.3	22.5	22.3	22.6	24.2	24.5	24.1	24.8	25.9	22.5	24	24	24	26.8	33.9	25.2	24.1	23.5	23.6	24.1	22.7	23.2	22.5	23.7	25	22.3	22.6	23	22.9	23.9	24.7	24	23.5	22.7	26	27.1	26.4	25.6	24.6	24.3	23.6	23.1	25.3	26.3	24.8	24.2	25.4	24.6	25.5	25.2	25.4	24.7	24.7	24.2	23.6	24.6	25.8	25.4	26.8	26.7	26.4	27	27.7	27	25.1	26.2	27	26.3	27.5	26.7	25.4	27.8	27.9	26.5	24.5	25.5	26.7	26.6	27.3	27.7	27.9	27.6	28.9	28.1	28.4	26.6	28	27.6	28.5	30	27.5	27.9	28	26.7	26.8	27.6	27.7	28.2	28.2	25	28.3	27.2	28.3	27.6	27.8	27.4	25.1	25.5	26.4	26.5	25.9	26.2	25.8	28	28.6	26	26.7	27.7	27.7	26.8	27.8	25.4	25.8	27.7	26.8	25.2	25.5	24.7	25.5	25	26.8	27.6	26.8	26.4	25.2
21.6	22.1	20.9	21.9	20	22.1	20.4	20.2	22.3	20.7	22.3	21	20.9	22.1	21.7	21.5	20.3	18.7	19.7	20.9	20.8	24.1	22.9	21.8	23.1	25	23.1	24.4	24	23.9	26.1	24.6	23.1	23.3	22.5	22.3	22.6	24.2	24.5	24.1	24.8	25.9	22.5	24	24	24	26.8	33.9	25.2	24.1	23.5	23.6	24.1	22.7	23.2	22.5	23.7	25	22.3	22.6	23	22.9	23.9	24.7	24	23.5	22.7	26	27.1	26.4	25.6	24.6	24.3	23.6	23.1	25.3	26.3	24.8	24.2	25.4	24.6	25.5	25.2	25.4	24.7	24.7	24.2	23.6	24.6	25.8	25.4	26.8	26.7	26.4	27	27.7	27	25.1	26.2	27	26.3	27.5	26.7	25.4	27.8	27.9	26.5	24.5	25.5	26.7	26.6	27.3	27.7	27.9	27.6	28.9	28.1	28.4	26.6	28	27.6	28.5	30	27.5	27.9	28	26.7	26.8	27.6	27.7	28.2	28.2	25	28.3	27.2	28.3	27.6	27.8	27.4	25.1	25.5	26.4	26.5	25.9	26.2	25.8	28	28.6	26	26.7	27.7	27.7	26.8	27.8	25.4	25.8	27.7	26.8	25.2	25.5	24.7	25.5	25	26.8	27.6	26.8	26.4	25.2
19.2	20.7	23.3	22.1	21.6	24.6	24	20.4	20.8	23.5	20.3	21	21.3	22.6	21.9	22.4	20.8	20.8	19.7	23.9	24.8	21	21.5	25	22.8	23.3	25.1	27.4	27.4	25.8	23.7	21.1	20.8	24	23.2	24.3	21.2	22.3	22.2	22.7	23.8	23.7	21.7	24.2	26.2	26.3	24.7	28.8	28.5	27.6	24.7	25.3	25.2	21.9	24.6	24	22.5	24.4	21.3	21.6	21.2	21.8	22.3	21.9	24.4	26.7	24.6	23.1	25.7	23.5	25.9	25.7	25.6	23.7	24.1	24.1	23.8	25.4	24.5	24.3	25.8	27.1	25.3	24.2	24	27.1	26	24.2	28.3	26.9	23.9	24.1	24.3	23.8	25.2	24.7	24.8	26.3	26.4	25.3	28.4	29	24.7	24.8	24.7	25.9	24.5	23.8	24.3	26.9	30.4	28.5	30.2	25.7	25.5	27.8	27.8	26	26.4	26.2	25.9	26.3	27.4	25.3	24.9	26.9	25.1	26.1	24.8	27.7	29.1	29	25.1	26.2	26.3	26.8	26.5	25.1	26	24.7	26.1	29.9	28.3	26	28.4	24.9	27.2	25.8	26	27.6	26	27.5	27	26	27.7	28.7	25	25.2	26.3	27	26.1	25.5	28.2	26.9	25	24.7	25.6	26.1
19.2	20.7	23.3	22.1	21.6	24.6	24	20.4	20.8	23.5	20.3	21	21.3	22.6	21.9	22.4	20.8	20.8	19.7	23.9	24.8	21	21.5	25	22.8	23.3	25.1	27.4	27.4	25.8	23.7	21.1	20.8	24	23.2	24.3	21.2	22.3	22.2	22.7	23.8	23.7	21.7	24.2	26.2	26.3	24.7	28.8	28.5	27.6	24.7	25.3	25.2	21.9	24.6	24	22.5	24.4	21.3	21.6	21.2	21.8	22.3	21.9	24.4	26.7	24.6	23.1	25.7	23.5	25.9	25.7	25.6	23.7	24.1	24.1	23.8	25.4	24.5	24.3	25.8	27.1	25.3	24.2	24	27.1	26	24.2	28.3	26.9	23.9	24.1	24.3	23.8	25.2	24.7	24.8	26.3	26.4	25.3	28.4	29	24.7	24.8	24.7	25.9	24.5	23.8	24.3	26.9	30.4	28.5	30.2	25.7	25.5	27.8	27.8	26	26.4	26.2	25.9	26.3	27.4	25.3	24.9	26.9	25.1	26.1	24.8	27.7	29.1	29	25.1	26.2	26.3	26.8	26.5	25.1	26	24.7	26.1	29.9	28.3	26	28.4	24.9	27.2	25.8	26	27.6	26	27.5	27	26	27.7	28.7	25	25.2	26.3	27	26.1	25.5	28.2	26.9	25	24.7	25.6	26.1
21.6	22.1	20.9	21.9	20	22.1	20.4	20.2	22.3	20.7	22.3	21	20.9	22.1	21.7	21.5	20.3	18.7	19.7	20.9	20.8	24.1	22.9	21.8	23.1	25	23.1	24.4	24	23.9	26.1	24.6	23.1	23.3	22.5	22.3	22.6	24.2	24.5	24.1	24.8	25.9	22.5	24	24	24	26.8	33.9	25.2	24.1	23.5	23.6	24.1	22.7	23.2	22.5	23.7	25	22.3	22.6	23	22.9	23.9	24.7	24	23.5	22.7	26	27.1	26.4	25.6	24.6	24.3	23.6	23.1	25.3	26.3	24.8	24.2	25.4	24.6	25.5	25.2	25.4	24.7	24.7	24.2	23.6	24.6	25.8	25.4	26.8	26.7	26.4	27	27.7	27	25.1	26.2	27	26.3	27.5	26.7	25.4	27.8	27.9	26.5	24.5	25.5	26.7	26.6	27.3	27.7	27.9	27.6	28.9	28.1	28.4	26.6	28	27.6	28.5	30	27.5	27.9	28	26.7	26.8	27.6	27.7	28.2	28.2	25	28.3	27.2	28.3	27.6	27.8	27.4	25.1	25.5	26.4	26.5	25.9	26.2	25.8	28	28.6	26	26.7	27.7	27.7	26.8	27.8	25.4	25.8	27.7	26.8	25.2	25.5	24.7	25.5	25	26.8	27.6	26.8	26.4	25.2
21.6	22.1	20.9	21.9	20	22.1	20.4	20.2	22.3	20.7	22.3	21	20.9	22.1	21.7	21.5	20.3	18.7	19.7	20.9	20.8	24.1	22.9	21.8	23.1	25	23.1	24.4	24	23.9	26.1	24.6	23.1	23.3	22.5	22.3	22.6	24.2	24.5	24.1	24.8	25.9	22.5	24	24	24	26.8	33.9	25.2	24.1	23.5	23.6	24.1	22.7	23.2	22.5	23.7	25	22.3	22.6	23	22.9	23.9	24.7	24	23.5	22.7	26	27.1	26.4	25.6	24.6	24.3	23.6	23.1	25.3	26.3	24.8	24.2	25.4	24.6	25.5	25.2	25.4	24.7	24.7	24.2	23.6	24.6	25.8	25.4	26.8	26.7	26.4	27	27.7	27	25.1	26.2	27	26.3	27.5	26.7	25.4	27.8	27.9	26.5	24.5	25.5	26.7	26.6	27.3	27.7	27.9	27.6	28.9	28.1	28.4	26.6	28	27.6	28.5	30	27.5	27.9	28	26.7	26.8	27.6	27.7	28.2	28.2	25	28.3	27.2	28.3	27.6	27.8	27.4	25.1	25.5	26.4	26.5	25.9	26.2	25.8	28	28.6	26	26.7	27.7	27.7	26.8	27.8	25.4	25.8	27.7	26.8	25.2	25.5	24.7	25.5	25	26.8	27.6	26.8	26.4	25.2
19.2	20.7	23.3	22.1	21.6	24.6	24	20.4	20.8	23.5	20.3	21	21.3	22.6	21.9	22.4	20.8	20.8	19.7	23.9	24.8	21	21.5	25	22.8	23.3	25.1	27.4	27.4	25.8	23.7	21.1	20.8	24	23.2	24.3	21.2	22.3	22.2	22.7	23.8	23.7	21.7	24.2	26.2	26.3	24.7	28.8	28.5	27.6	24.7	25.3	25.2	21.9	24.6	24	22.5	24.4	21.3	21.6	21.2	21.8	22.3	21.9	24.4	26.7	24.6	23.1	25.7	23.5	25.9	25.7	25.6	23.7	24.1	24.1	23.8	25.4	24.5	24.3	25.8	27.1	25.3	24.2	24	27.1	26	24.2	28.3	26.9	23.9	24.1	24.3	23.8	25.2	24.7	24.8	26.3	26.4	25.3	28.4	29	24.7	24.8	24.7	25.9	24.5	23.8	24.3	26.9	30.4	28.5	30.2	25.7	25.5	27.8	27.8	26	26.4	26.2	25.9	26.3	27.4	25.3	24.9	26.9	25.1	26.1	24.8	27.7	29.1	29	25.1	26.2	26.3	26.8	26.5	25.1	26	24.7	26.1	29.9	28.3	26	28.4	24.9	27.2	25.8	26	27.6	26	27.5	27	26	27.7	28.7	25	25.2	26.3	27	26.1	25.5	28.2	26.9	25	24.7	25.6	26.1
21.6	22.1	20.9	21.9	20	22.1	20.4	20.2	22.3	20.7	22.3	21	20.9	22.1	21.7	21.5	20.3	18.7	19.7	20.9	20.8	24.1	22.9	21.8	23.1	25	23.1	24.4	24	23.9	26.1	24.6	23.1	23.3	22.5	22.3	22.6	24.2	24.5	24.1	24.8	25.9	22.5	24	24	24	26.8	33.9	25.2	24.1	23.5	23.6	24.1	22.7	23.2	22.5	23.7	25	22.3	22.6	23	22.9	23.9	24.7	24	23.5	22.7	26	27.1	26.4	25.6	24.6	24.3	23.6	23.1	25.3	26.3	24.8	24.2	25.4	24.6	25.5	25.2	25.4	24.7	24.7	24.2	23.6	24.6	25.8	25.4	26.8	26.7	26.4	27	27.7	27	25.1	26.2	27	26.3	27.5	26.7	25.4	27.8	27.9	26.5	24.5	25.5	26.7	26.6	27.3	27.7	27.9	27.6	28.9	28.1	28.4	26.6	28	27.6	28.5	30	27.5	27.9	28	26.7	26.8	27.6	27.7	28.2	28.2	25	28.3	27.2	28.3	27.6	27.8	27.4	25.1	25.5	26.4	26.5	25.9	26.2	25.8	28	28.6	26	26.7	27.7	27.7	26.8	27.8	25.4	25.8	27.7	26.8	25.2	25.5	24.7	25.5	25	26.8	27.6	26.8	26.4	25.2
21.6	22.1	20.9	21.9	20	22.1	20.4	20.2	22.3	20.7	22.3	21	20.9	22.1	21.7	21.5	20.3	18.7	19.7	20.9	20.8	24.1	22.9	21.8	23.1	25	23.1	24.4	24	23.9	26.1	24.6	23.1	23.3	22.5	22.3	22.6	24.2	24.5	24.1	24.8	25.9	22.5	24	24	24	26.8	33.9	25.2	24.1	23.5	23.6	24.1	22.7	23.2	22.5	23.7	25	22.3	22.6	23	22.9	23.9	24.7	24	23.5	22.7	26	27.1	26.4	25.6	24.6	24.3	23.6	23.1	25.3	26.3	24.8	24.2	25.4	24.6	25.5	25.2	25.4	24.7	24.7	24.2	23.6	24.6	25.8	25.4	26.8	26.7	26.4	27	27.7	27	25.1	26.2	27	26.3	27.5	26.7	25.4	27.8	27.9	26.5	24.5	25.5	26.7	26.6	27.3	27.7	27.9	27.6	28.9	28.1	28.4	26.6	28	27.6	28.5	30	27.5	27.9	28	26.7	26.8	27.6	27.7	28.2	28.2	25	28.3	27.2	28.3	27.6	27.8	27.4	25.1	25.5	26.4	26.5	25.9	26.2	25.8	28	28.6	26	26.7	27.7	27.7	26.8	27.8	25.4	25.8	27.7	26.8	25.2	25.5	24.7	25.5	25	26.8	27.6	26.8	26.4	25.2
21.6	22.1	20.9	21.9	20	22.1	20.4	20.2	22.3	20.7	22.3	21	20.9	22.1	21.7	21.5	20.3	18.7	19.7	20.9	20.8	24.1	22.9	21.8	23.1	25	23.1	24.4	24	23.9	26.1	24.6	23.1	23.3	22.5	22.3	22.6	24.2	24.5	24.1	24.8	25.9	22.5	24	24	24	26.8	33.9	25.2	24.1	23.5	23.6	24.1	22.7	23.2	22.5	23.7	25	22.3	22.6	23	22.9	23.9	24.7	24	23.5	22.7	26	27.1	26.4	25.6	24.6	24.3	23.6	23.1	25.3	26.3	24.8	24.2	25.4	24.6	25.5	25.2	25.4	24.7	24.7	24.2	23.6	24.6	25.8	25.4	26.8	26.7	26.4	27	27.7	27	25.1	26.2	27	26.3	27.5	26.7	25.4	27.8	27.9	26.5	24.5	25.5	26.7	26.6	27.3	27.7	27.9	27.6	28.9	28.1	28.4	26.6	28	27.6	28.5	30	27.5	27.9	28	26.7	26.8	27.6	27.7	28.2	28.2	25	28.3	27.2	28.3	27.6	27.8	27.4	25.1	25.5	26.4	26.5	25.9	26.2	25.8	28	28.6	26	26.7	27.7	27.7	26.8	27.8	25.4	25.8	27.7	26.8	25.2	25.5	24.7	25.5	25	26.8	27.6	26.8	26.4	25.2
21.6	22.1	20.9	21.9	20	22.1	20.4	20.2	22.3	20.7	22.3	21	20.9	22.1	21.7	21.5	20.3	18.7	19.7	20.9	20.8	24.1	22.9	21.8	23.1	25	23.1	24.4	24	23.9	26.1	24.6	23.1	23.3	22.5	22.3	22.6	24.2	24.5	24.1	24.8	25.9	22.5	24	24	24	26.8	33.9	25.2	24.1	23.5	23.6	24.1	22.7	23.2	22.5	23.7	25	22.3	22.6	23	22.9	23.9	24.7	24	23.5	22.7	26	27.1	26.4	25.6	24.6	24.3	23.6	23.1	25.3	26.3	24.8	24.2	25.4	24.6	25.5	25.2	25.4	24.7	24.7	24.2	23.6	24.6	25.8	25.4	26.8	26.7	26.4	27	27.7	27	25.1	26.2	27	26.3	27.5	26.7	25.4	27.8	27.9	26.5	24.5	25.5	26.7	26.6	27.3	27.7	27.9	27.6	28.9	28.1	28.4	26.6	28	27.6	28.5	30	27.5	27.9	28	26.7	26.8	27.6	27.7	28.2	28.2	25	28.3	27.2	28.3	27.6	27.8	27.4	25.1	25.5	26.4	26.5	25.9	26.2	25.8	28	28.6	26	26.7	27.7	27.7	26.8	27.8	25.4	25.8	27.7	26.8	25.2	25.5	24.7	25.5	25	26.8	27.6	26.8	26.4	25.2
21.6	22.1	20.9	21.9	20	22.1	20.4	20.2	22.3	20.7	22.3	21	20.9	22.1	21.7	21.5	20.3	18.7	19.7	20.9	20.8	24.1	22.9	21.8	23.1	25	23.1	24.4	24	23.9	26.1	24.6	23.1	23.3	22.5	22.3	22.6	24.2	24.5	24.1	24.8	25.9	22.5	24	24	24	26.8	33.9	25.2	24.1	23.5	23.6	24.1	22.7	23.2	22.5	23.7	25	22.3	22.6	23	22.9	23.9	24.7	24	23.5	22.7	26	27.1	26.4	25.6	24.6	24.3	23.6	23.1	25.3	26.3	24.8	24.2	25.4	24.6	25.5	25.2	25.4	24.7	24.7	24.2	23.6	24.6	25.8	25.4	26.8	26.7	26.4	27	27.7	27	25.1	26.2	27	26.3	27.5	26.7	25.4	27.8	27.9	26.5	24.5	25.5	26.7	26.6	27.3	27.7	27.9	27.6	28.9	28.1	28.4	26.6	28	27.6	28.5	30	27.5	27.9	28	26.7	26.8	27.6	27.7	28.2	28.2	25	28.3	27.2	28.3	27.6	27.8	27.4	25.1	25.5	26.4	26.5	25.9	26.2	25.8	28	28.6	26	26.7	27.7	27.7	26.8	27.8	25.4	25.8	27.7	26.8	25.2	25.5	24.7	25.5	25	26.8	27.6	26.8	26.4	25.2
21.6	22.1	20.9	21.9	20	22.1	20.4	20.2	22.3	20.7	22.3	21	20.9	22.1	21.7	21.5	20.3	18.7	19.7	20.9	20.8	24.1	22.9	21.8	23.1	25	23.1	24.4	24	23.9	26.1	24.6	23.1	23.3	22.5	22.3	22.6	24.2	24.5	24.1	24.8	25.9	22.5	24	24	24	26.8	33.9	25.2	24.1	23.5	23.6	24.1	22.7	23.2	22.5	23.7	25	22.3	22.6	23	22.9	23.9	24.7	24	23.5	22.7	26	27.1	26.4	25.6	24.6	24.3	23.6	23.1	25.3	26.3	24.8	24.2	25.4	24.6	25.5	25.2	25.4	24.7	24.7	24.2	23.6	24.6	25.8	25.4	26.8	26.7	26.4	27	27.7	27	25.1	26.2	27	26.3	27.5	26.7	25.4	27.8	27.9	26.5	24.5	25.5	26.7	26.6	27.3	27.7	27.9	27.6	28.9	28.1	28.4	26.6	28	27.6	28.5	30	27.5	27.9	28	26.7	26.8	27.6	27.7	28.2	28.2	25	28.3	27.2	28.3	27.6	27.8	27.4	25.1	25.5	26.4	26.5	25.9	26.2	25.8	28	28.6	26	26.7	27.7	27.7	26.8	27.8	25.4	25.8	27.7	26.8	25.2	25.5	24.7	25.5	25	26.8	27.6	26.8	26.4	25.2
19.2	20.7	23.3	22.1	21.6	24.6	24	20.4	20.8	23.5	20.3	21	21.3	22.6	21.9	22.4	20.8	20.8	19.7	23.9	24.8	21	21.5	25	22.8	23.3	25.1	27.4	27.4	25.8	23.7	21.1	20.8	24	23.2	24.3	21.2	22.3	22.2	22.7	23.8	23.7	21.7	24.2	26.2	26.3	24.7	28.8	28.5	27.6	24.7	25.3	25.2	21.9	24.6	24	22.5	24.4	21.3	21.6	21.2	21.8	22.3	21.9	24.4	26.7	24.6	23.1	25.7	23.5	25.9	25.7	25.6	23.7	24.1	24.1	23.8	25.4	24.5	24.3	25.8	27.1	25.3	24.2	24	27.1	26	24.2	28.3	26.9	23.9	24.1	24.3	23.8	25.2	24.7	24.8	26.3	26.4	25.3	28.4	29	24.7	24.8	24.7	25.9	24.5	23.8	24.3	26.9	30.4	28.5	30.2	25.7	25.5	27.8	27.8	26	26.4	26.2	25.9	26.3	27.4	25.3	24.9	26.9	25.1	26.1	24.8	27.7	29.1	29	25.1	26.2	26.3	26.8	26.5	25.1	26	24.7	26.1	29.9	28.3	26	28.4	24.9	27.2	25.8	26	27.6	26	27.5	27	26	27.7	28.7	25	25.2	26.3	27	26.1	25.5	28.2	26.9	25	24.7	25.6	26.1
18.7	17.8	17.5	18.4	18.3	19.2	17.3	17.1	18.7	20.4	20.4	20.1	21.6	21.6	21.1	21.2	17.3	17.2	19	20.7	21.1	22.3	23.2	23.1	23.6	24.6	23.3	20.7	20.3	23.4	26	22.6	22.1	21.8	23	19.8	22.8	23.4	23.6	21.5	24.4	22.8	22.5	23	22.9	24.5	27.9	28.1	25.2	22.4	22.1	20.5	22.5	22.2	21.5	22.4	20.6	20.8	20.7	22.1	24.1	21.8	20.3	23.9	22.2	24.2	23.9	24.7	24.3	24.3	20.8	22	21.5	24.3	25.1	23.3	25.3	22.7	23.1	21.5	23.7	24.5	23.3	25	21.7	22.5	22.4	25	24.7	24.4	25.4	25.5	25.2	25.3	25.5	26.2	25.9	25.4	26	26.9	27.3	26.6	25.8	26.3	26	24	26.4	26.2	26.1	25.6	26.8	27.1	26.9	27	26.7	27.6	28	27.2	26.5	25.7	26.9	26.8	29.6	27	26.3	27.2	27	27.2	26.2	27.4	28.3	27.8	26	26.6	27	26.4	26.3	25.7	25.4	25.6	26.3	25.7	26.8	24.2	25.8	25.4	25.7	25.4	25.1	25.5	23.7	25.4	25.5	25.7	23.9	25.8	23.2	26.8	24.2	24.3	25.5	25.7	26.3	25.7	24.4	24.9	23.3	25.1
21.6	22.1	20.9	21.9	20	22.1	20.4	20.2	22.3	20.7	22.3	21	20.9	22.1	21.7	21.5	20.3	18.7	19.7	20.9	20.8	24.1	22.9	21.8	23.1	25	23.1	24.4	24	23.9	26.1	24.6	23.1	23.3	22.5	22.3	22.6	24.2	24.5	24.1	24.8	25.9	22.5	24	24	24	26.8	33.9	25.2	24.1	23.5	23.6	24.1	22.7	23.2	22.5	23.7	25	22.3	22.6	23	22.9	23.9	24.7	24	23.5	22.7	26	27.1	26.4	25.6	24.6	24.3	23.6	23.1	25.3	26.3	24.8	24.2	25.4	24.6	25.5	25.2	25.4	24.7	24.7	24.2	23.6	24.6	25.8	25.4	26.8	26.7	26.4	27	27.7	27	25.1	26.2	27	26.3	27.5	26.7	25.4	27.8	27.9	26.5	24.5	25.5	26.7	26.6	27.3	27.7	27.9	27.6	28.9	28.1	28.4	26.6	28	27.6	28.5	30	27.5	27.9	28	26.7	26.8	27.6	27.7	28.2	28.2	25	28.3	27.2	28.3	27.6	27.8	27.4	25.1	25.5	26.4	26.5	25.9	26.2	25.8	28	28.6	26	26.7	27.7	27.7	26.8	27.8	25.4	25.8	27.7	26.8	25.2	25.5	24.7	25.5	25	26.8	27.6	26.8	26.4	25.2
19.2	20.7	23.3	22.1	21.6	24.6	24	20.4	20.8	23.5	20.3	21	21.3	22.6	21.9	22.4	20.8	20.8	19.7	23.9	24.8	21	21.5	25	22.8	23.3	25.1	27.4	27.4	25.8	23.7	21.1	20.8	24	23.2	24.3	21.2	22.3	22.2	22.7	23.8	23.7	21.7	24.2	26.2	26.3	24.7	28.8	28.5	27.6	24.7	25.3	25.2	21.9	24.6	24	22.5	24.4	21.3	21.6	21.2	21.8	22.3	21.9	24.4	26.7	24.6	23.1	25.7	23.5	25.9	25.7	25.6	23.7	24.1	24.1	23.8	25.4	24.5	24.3	25.8	27.1	25.3	24.2	24	27.1	26	24.2	28.3	26.9	23.9	24.1	24.3	23.8	25.2	24.7	24.8	26.3	26.4	25.3	28.4	29	24.7	24.8	24.7	25.9	24.5	23.8	24.3	26.9	30.4	28.5	30.2	25.7	25.5	27.8	27.8	26	26.4	26.2	25.9	26.3	27.4	25.3	24.9	26.9	25.1	26.1	24.8	27.7	29.1	29	25.1	26.2	26.3	26.8	26.5	25.1	26	24.7	26.1	29.9	28.3	26	28.4	24.9	27.2	25.8	26	27.6	26	27.5	27	26	27.7	28.7	25	25.2	26.3	27	26.1	25.5	28.2	26.9	25	24.7	25.6	26.1
21.6	22.1	20.9	21.9	20	22.1	20.4	20.2	22.3	20.7	22.3	21	20.9	22.1	21.7	21.5	20.3	18.7	19.7	20.9	20.8	24.1	22.9	21.8	23.1	25	23.1	24.4	24	23.9	26.1	24.6	23.1	23.3	22.5	22.3	22.6	24.2	24.5	24.1	24.8	25.9	22.5	24	24	24	26.8	33.9	25.2	24.1	23.5	23.6	24.1	22.7	23.2	22.5	23.7	25	22.3	22.6	23	22.9	23.9	24.7	24	23.5	22.7	26	27.1	26.4	25.6	24.6	24.3	23.6	23.1	25.3	26.3	24.8	24.2	25.4	24.6	25.5	25.2	25.4	24.7	24.7	24.2	23.6	24.6	25.8	25.4	26.8	26.7	26.4	27	27.7	27	25.1	26.2	27	26.3	27.5	26.7	25.4	27.8	27.9	26.5	24.5	25.5	26.7	26.6	27.3	27.7	27.9	27.6	28.9	28.1	28.4	26.6	28	27.6	28.5	30	27.5	27.9	28	26.7	26.8	27.6	27.7	28.2	28.2	25	28.3	27.2	28.3	27.6	27.8	27.4	25.1	25.5	26.4	26.5	25.9	26.2	25.8	28	28.6	26	26.7	27.7	27.7	26.8	27.8	25.4	25.8	27.7	26.8	25.2	25.5	24.7	25.5	25	26.8	27.6	26.8	26.4	25.2
21.6	22.1	20.9	21.9	20	22.1	20.4	20.2	22.3	20.7	22.3	21	20.9	22.1	21.7	21.5	20.3	18.7	19.7	20.9	20.8	24.1	22.9	21.8	23.1	25	23.1	24.4	24	23.9	26.1	24.6	23.1	23.3	22.5	22.3	22.6	24.2	24.5	24.1	24.8	25.9	22.5	24	24	24	26.8	33.9	25.2	24.1	23.5	23.6	24.1	22.7	23.2	22.5	23.7	25	22.3	22.6	23	22.9	23.9	24.7	24	23.5	22.7	26	27.1	26.4	25.6	24.6	24.3	23.6	23.1	25.3	26.3	24.8	24.2	25.4	24.6	25.5	25.2	25.4	24.7	24.7	24.2	23.6	24.6	25.8	25.4	26.8	26.7	26.4	27	27.7	27	25.1	26.2	27	26.3	27.5	26.7	25.4	27.8	27.9	26.5	24.5	25.5	26.7	26.6	27.3	27.7	27.9	27.6	28.9	28.1	28.4	26.6	28	27.6	28.5	30	27.5	27.9	28	26.7	26.8	27.6	27.7	28.2	28.2	25	28.3	27.2	28.3	27.6	27.8	27.4	25.1	25.5	26.4	26.5	25.9	26.2	25.8	28	28.6	26	26.7	27.7	27.7	26.8	27.8	25.4	25.8	27.7	26.8	25.2	25.5	24.7	25.5	25	26.8	27.6	26.8	26.4	25.2
19.2	20.7	23.3	22.1	21.6	24.6	24	20.4	20.8	23.5	20.3	21	21.3	22.6	21.9	22.4	20.8	20.8	19.7	23.9	24.8	21	21.5	25	22.8	23.3	25.1	27.4	27.4	25.8	23.7	21.1	20.8	24	23.2	24.3	21.2	22.3	22.2	22.7	23.8	23.7	21.7	24.2	26.2	26.3	24.7	28.8	28.5	27.6	24.7	25.3	25.2	21.9	24.6	24	22.5	24.4	21.3	21.6	21.2	21.8	22.3	21.9	24.4	26.7	24.6	23.1	25.7	23.5	25.9	25.7	25.6	23.7	24.1	24.1	23.8	25.4	24.5	24.3	25.8	27.1	25.3	24.2	24	27.1	26	24.2	28.3	26.9	23.9	24.1	24.3	23.8	25.2	24.7	24.8	26.3	26.4	25.3	28.4	29	24.7	24.8	24.7	25.9	24.5	23.8	24.3	26.9	30.4	28.5	30.2	25.7	25.5	27.8	27.8	26	26.4	26.2	25.9	26.3	27.4	25.3	24.9	26.9	25.1	26.1	24.8	27.7	29.1	29	25.1	26.2	26.3	26.8	26.5	25.1	26	24.7	26.1	29.9	28.3	26	28.4	24.9	27.2	25.8	26	27.6	26	27.5	27	26	27.7	28.7	25	25.2	26.3	27	26.1	25.5	28.2	26.9	25	24.7	25.6	26.1
18.7	17.8	17.5	18.4	18.3	19.2	17.3	17.1	18.7	20.4	20.4	20.1	21.6	21.6	21.1	21.2	17.3	17.2	19	20.7	21.1	22.3	23.2	23.1	23.6	24.6	23.3	20.7	20.3	23.4	26	22.6	22.1	21.8	23	19.8	22.8	23.4	23.6	21.5	24.4	22.8	22.5	23	22.9	24.5	27.9	28.1	25.2	22.4	22.1	20.5	22.5	22.2	21.5	22.4	20.6	20.8	20.7	22.1	24.1	21.8	20.3	23.9	22.2	24.2	23.9	24.7	24.3	24.3	20.8	22	21.5	24.3	25.1	23.3	25.3	22.7	23.1	21.5	23.7	24.5	23.3	25	21.7	22.5	22.4	25	24.7	24.4	25.4	25.5	25.2	25.3	25.5	26.2	25.9	25.4	26	26.9	27.3	26.6	25.8	26.3	26	24	26.4	26.2	26.1	25.6	26.8	27.1	26.9	27	26.7	27.6	28	27.2	26.5	25.7	26.9	26.8	29.6	27	26.3	27.2	27	27.2	26.2	27.4	28.3	27.8	26	26.6	27	26.4	26.3	25.7	25.4	25.6	26.3	25.7	26.8	24.2	25.8	25.4	25.7	25.4	25.1	25.5	23.7	25.4	25.5	25.7	23.9	25.8	23.2	26.8	24.2	24.3	25.5	25.7	26.3	25.7	24.4	24.9	23.3	25.1
18.7	17.8	17.5	18.4	18.3	19.2	17.3	17.1	18.7	20.4	20.4	20.1	21.6	21.6	21.1	21.2	17.3	17.2	19	20.7	21.1	22.3	23.2	23.1	23.6	24.6	23.3	20.7	20.3	23.4	26	22.6	22.1	21.8	23	19.8	22.8	23.4	23.6	21.5	24.4	22.8	22.5	23	22.9	24.5	27.9	28.1	25.2	22.4	22.1	20.5	22.5	22.2	21.5	22.4	20.6	20.8	20.7	22.1	24.1	21.8	20.3	23.9	22.2	24.2	23.9	24.7	24.3	24.3	20.8	22	21.5	24.3	25.1	23.3	25.3	22.7	23.1	21.5	23.7	24.5	23.3	25	21.7	22.5	22.4	25	24.7	24.4	25.4	25.5	25.2	25.3	25.5	26.2	25.9	25.4	26	26.9	27.3	26.6	25.8	26.3	26	24	26.4	26.2	26.1	25.6	26.8	27.1	26.9	27	26.7	27.6	28	27.2	26.5	25.7	26.9	26.8	29.6	27	26.3	27.2	27	27.2	26.2	27.4	28.3	27.8	26	26.6	27	26.4	26.3	25.7	25.4	25.6	26.3	25.7	26.8	24.2	25.8	25.4	25.7	25.4	25.1	25.5	23.7	25.4	25.5	25.7	23.9	25.8	23.2	26.8	24.2	24.3	25.5	25.7	26.3	25.7	24.4	24.9	23.3	25.1
18.7	17.8	17.5	18.4	18.3	19.2	17.3	17.1	18.7	20.4	20.4	20.1	21.6	21.6	21.1	21.2	17.3	17.2	19	20.7	21.1	22.3	23.2	23.1	23.6	24.6	23.3	20.7	20.3	23.4	26	22.6	22.1	21.8	23	19.8	22.8	23.4	23.6	21.5	24.4	22.8	22.5	23	22.9	24.5	27.9	28.1	25.2	22.4	22.1	20.5	22.5	22.2	21.5	22.4	20.6	20.8	20.7	22.1	24.1	21.8	20.3	23.9	22.2	24.2	23.9	24.7	24.3	24.3	20.8	22	21.5	24.3	25.1	23.3	25.3	22.7	23.1	21.5	23.7	24.5	23.3	25	21.7	22.5	22.4	25	24.7	24.4	25.4	25.5	25.2	25.3	25.5	26.2	25.9	25.4	26	26.9	27.3	26.6	25.8	26.3	26	24	26.4	26.2	26.1	25.6	26.8	27.1	26.9	27	26.7	27.6	28	27.2	26.5	25.7	26.9	26.8	29.6	27	26.3	27.2	27	27.2	26.2	27.4	28.3	27.8	26	26.6	27	26.4	26.3	25.7	25.4	25.6	26.3	25.7	26.8	24.2	25.8	25.4	25.7	25.4	25.1	25.5	23.7	25.4	25.5	25.7	23.9	25.8	23.2	26.8	24.2	24.3	25.5	25.7	26.3	25.7	24.4	24.9	23.3	25.1
18.7	17.8	17.5	18.4	18.3	19.2	17.3	17.1	18.7	20.4	20.4	20.1	21.6	21.6	21.1	21.2	17.3	17.2	19	20.7	21.1	22.3	23.2	23.1	23.6	24.6	23.3	20.7	20.3	23.4	26	22.6	22.1	21.8	23	19.8	22.8	23.4	23.6	21.5	24.4	22.8	22.5	23	22.9	24.5	27.9	28.1	25.2	22.4	22.1	20.5	22.5	22.2	21.5	22.4	20.6	20.8	20.7	22.1	24.1	21.8	20.3	23.9	22.2	24.2	23.9	24.7	24.3	24.3	20.8	22	21.5	24.3	25.1	23.3	25.3	22.7	23.1	21.5	23.7	24.5	23.3	25	21.7	22.5	22.4	25	24.7	24.4	25.4	25.5	25.2	25.3	25.5	26.2	25.9	25.4	26	26.9	27.3	26.6	25.8	26.3	26	24	26.4	26.2	26.1	25.6	26.8	27.1	26.9	27	26.7	27.6	28	27.2	26.5	25.7	26.9	26.8	29.6	27	26.3	27.2	27	27.2	26.2	27.4	28.3	27.8	26	26.6	27	26.4	26.3	25.7	25.4	25.6	26.3	25.7	26.8	24.2	25.8	25.4	25.7	25.4	25.1	25.5	23.7	25.4	25.5	25.7	23.9	25.8	23.2	26.8	24.2	24.3	25.5	25.7	26.3	25.7	24.4	24.9	23.3	25.1
18.7	17.8	17.5	18.4	18.3	19.2	17.3	17.1	18.7	20.4	20.4	20.1	21.6	21.6	21.1	21.2	17.3	17.2	19	20.7	21.1	22.3	23.2	23.1	23.6	24.6	23.3	20.7	20.3	23.4	26	22.6	22.1	21.8	23	19.8	22.8	23.4	23.6	21.5	24.4	22.8	22.5	23	22.9	24.5	27.9	28.1	25.2	22.4	22.1	20.5	22.5	22.2	21.5	22.4	20.6	20.8	20.7	22.1	24.1	21.8	20.3	23.9	22.2	24.2	23.9	24.7	24.3	24.3	20.8	22	21.5	24.3	25.1	23.3	25.3	22.7	23.1	21.5	23.7	24.5	23.3	25	21.7	22.5	22.4	25	24.7	24.4	25.4	25.5	25.2	25.3	25.5	26.2	25.9	25.4	26	26.9	27.3	26.6	25.8	26.3	26	24	26.4	26.2	26.1	25.6	26.8	27.1	26.9	27	26.7	27.6	28	27.2	26.5	25.7	26.9	26.8	29.6	27	26.3	27.2	27	27.2	26.2	27.4	28.3	27.8	26	26.6	27	26.4	26.3	25.7	25.4	25.6	26.3	25.7	26.8	24.2	25.8	25.4	25.7	25.4	25.1	25.5	23.7	25.4	25.5	25.7	23.9	25.8	23.2	26.8	24.2	24.3	25.5	25.7	26.3	25.7	24.4	24.9	23.3	25.1
19.2	20.7	23.3	22.1	21.6	24.6	24	20.4	20.8	23.5	20.3	21	21.3	22.6	21.9	22.4	20.8	20.8	19.7	23.9	24.8	21	21.5	25	22.8	23.3	25.1	27.4	27.4	25.8	23.7	21.1	20.8	24	23.2	24.3	21.2	22.3	22.2	22.7	23.8	23.7	21.7	24.2	26.2	26.3	24.7	28.8	28.5	27.6	24.7	25.3	25.2	21.9	24.6	24	22.5	24.4	21.3	21.6	21.2	21.8	22.3	21.9	24.4	26.7	24.6	23.1	25.7	23.5	25.9	25.7	25.6	23.7	24.1	24.1	23.8	25.4	24.5	24.3	25.8	27.1	25.3	24.2	24	27.1	26	24.2	28.3	26.9	23.9	24.1	24.3	23.8	25.2	24.7	24.8	26.3	26.4	25.3	28.4	29	24.7	24.8	24.7	25.9	24.5	23.8	24.3	26.9	30.4	28.5	30.2	25.7	25.5	27.8	27.8	26	26.4	26.2	25.9	26.3	27.4	25.3	24.9	26.9	25.1	26.1	24.8	27.7	29.1	29	25.1	26.2	26.3	26.8	26.5	25.1	26	24.7	26.1	29.9	28.3	26	28.4	24.9	27.2	25.8	26	27.6	26	27.5	27	26	27.7	28.7	25	25.2	26.3	27	26.1	25.5	28.2	26.9	25	24.7	25.6	26.1
21.6	22.1	20.9	21.9	20	22.1	20.4	20.2	22.3	20.7	22.3	21	20.9	22.1	21.7	21.5	20.3	18.7	19.7	20.9	20.8	24.1	22.9	21.8	23.1	25	23.1	24.4	24	23.9	26.1	24.6	23.1	23.3	22.5	22.3	22.6	24.2	24.5	24.1	24.8	25.9	22.5	24	24	24	26.8	33.9	25.2	24.1	23.5	23.6	24.1	22.7	23.2	22.5	23.7	25	22.3	22.6	23	22.9	23.9	24.7	24	23.5	22.7	26	27.1	26.4	25.6	24.6	24.3	23.6	23.1	25.3	26.3	24.8	24.2	25.4	24.6	25.5	25.2	25.4	24.7	24.7	24.2	23.6	24.6	25.8	25.4	26.8	26.7	26.4	27	27.7	27	25.1	26.2	27	26.3	27.5	26.7	25.4	27.8	27.9	26.5	24.5	25.5	26.7	26.6	27.3	27.7	27.9	27.6	28.9	28.1	28.4	26.6	28	27.6	28.5	30	27.5	27.9	28	26.7	26.8	27.6	27.7	28.2	28.2	25	28.3	27.2	28.3	27.6	27.8	27.4	25.1	25.5	26.4	26.5	25.9	26.2	25.8	28	28.6	26	26.7	27.7	27.7	26.8	27.8	25.4	25.8	27.7	26.8	25.2	25.5	24.7	25.5	25	26.8	27.6	26.8	26.4	25.2
21.6	22.1	20.9	21.9	20	22.1	20.4	20.2	22.3	20.7	22.3	21	20.9	22.1	21.7	21.5	20.3	18.7	19.7	20.9	20.8	24.1	22.9	21.8	23.1	25	23.1	24.4	24	23.9	26.1	24.6	23.1	23.3	22.5	22.3	22.6	24.2	24.5	24.1	24.8	25.9	22.5	24	24	24	26.8	33.9	25.2	24.1	23.5	23.6	24.1	22.7	23.2	22.5	23.7	25	22.3	22.6	23	22.9	23.9	24.7	24	23.5	22.7	26	27.1	26.4	25.6	24.6	24.3	23.6	23.1	25.3	26.3	24.8	24.2	25.4	24.6	25.5	25.2	25.4	24.7	24.7	24.2	23.6	24.6	25.8	25.4	26.8	26.7	26.4	27	27.7	27	25.1	26.2	27	26.3	27.5	26.7	25.4	27.8	27.9	26.5	24.5	25.5	26.7	26.6	27.3	27.7	27.9	27.6	28.9	28.1	28.4	26.6	28	27.6	28.5	30	27.5	27.9	28	26.7	26.8	27.6	27.7	28.2	28.2	25	28.3	27.2	28.3	27.6	27.8	27.4	25.1	25.5	26.4	26.5	25.9	26.2	25.8	28	28.6	26	26.7	27.7	27.7	26.8	27.8	25.4	25.8	27.7	26.8	25.2	25.5	24.7	25.5	25	26.8	27.6	26.8	26.4	25.2
21.6	22.1	20.9	21.9	20	22.1	20.4	20.2	22.3	20.7	22.3	21	20.9	22.1	21.7	21.5	20.3	18.7	19.7	20.9	20.8	24.1	22.9	21.8	23.1	25	23.1	24.4	24	23.9	26.1	24.6	23.1	23.3	22.5	22.3	22.6	24.2	24.5	24.1	24.8	25.9	22.5	24	24	24	26.8	33.9	25.2	24.1	23.5	23.6	24.1	22.7	23.2	22.5	23.7	25	22.3	22.6	23	22.9	23.9	24.7	24	23.5	22.7	26	27.1	26.4	25.6	24.6	24.3	23.6	23.1	25.3	26.3	24.8	24.2	25.4	24.6	25.5	25.2	25.4	24.7	24.7	24.2	23.6	24.6	25.8	25.4	26.8	26.7	26.4	27	27.7	27	25.1	26.2	27	26.3	27.5	26.7	25.4	27.8	27.9	26.5	24.5	25.5	26.7	26.6	27.3	27.7	27.9	27.6	28.9	28.1	28.4	26.6	28	27.6	28.5	30	27.5	27.9	28	26.7	26.8	27.6	27.7	28.2	28.2	25	28.3	27.2	28.3	27.6	27.8	27.4	25.1	25.5	26.4	26.5	25.9	26.2	25.8	28	28.6	26	26.7	27.7	27.7	26.8	27.8	25.4	25.8	27.7	26.8	25.2	25.5	24.7	25.5	25	26.8	27.6	26.8	26.4	25.2
19.2	20.7	23.3	22.1	21.6	24.6	24	20.4	20.8	23.5	20.3	21	21.3	22.6	21.9	22.4	20.8	20.8	19.7	23.9	24.8	21	21.5	25	22.8	23.3	25.1	27.4	27.4	25.8	23.7	21.1	20.8	24	23.2	24.3	21.2	22.3	22.2	22.7	23.8	23.7	21.7	24.2	26.2	26.3	24.7	28.8	28.5	27.6	24.7	25.3	25.2	21.9	24.6	24	22.5	24.4	21.3	21.6	21.2	21.8	22.3	21.9	24.4	26.7	24.6	23.1	25.7	23.5	25.9	25.7	25.6	23.7	24.1	24.1	23.8	25.4	24.5	24.3	25.8	27.1	25.3	24.2	24	27.1	26	24.2	28.3	26.9	23.9	24.1	24.3	23.8	25.2	24.7	24.8	26.3	26.4	25.3	28.4	29	24.7	24.8	24.7	25.9	24.5	23.8	24.3	26.9	30.4	28.5	30.2	25.7	25.5	27.8	27.8	26	26.4	26.2	25.9	26.3	27.4	25.3	24.9	26.9	25.1	26.1	24.8	27.7	29.1	29	25.1	26.2	26.3	26.8	26.5	25.1	26	24.7	26.1	29.9	28.3	26	28.4	24.9	27.2	25.8	26	27.6	26	27.5	27	26	27.7	28.7	25	25.2	26.3	27	26.1	25.5	28.2	26.9	25	24.7	25.6	26.1
20.9	20.4	22.7	24.2	24.6	22.9	22.6	19.8	20.7	22.2	20.5	21.7	23	21.9	22.2	23	20.1	20.6	20.3	21.6	22.8	22.6	21.7	21.8	22.3	23.7	24.3	25.5	25.4	24.1	25.2	23	23	23.2	23.2	23.2	21.8	23.4	22.9	24.6	25.9	25.7	22.7	23.4	25	25.4	25.8	29.7	27.9	25.3	25	24	22.8	23.2	24.3	23.8	24.3	24.2	23.7	22.6	25	24.4	22.3	22.5	23.8	24.9	22.9	24.1	25.2	25.1	26.8	26	25.5	23.6	25.7	24.9	25.1	25.7	26.2	26.4	25.2	25.5	25.7	26.9	26.1	26.5	27.1	25.7	27.7	27.6	26.3	26.4	25.7	26.6	27	27	26.5	25.5	26	26.4	28.5	27.2	27.5	26.6	27.6	27	26.8	25.2	27	28.4	28.9	27.2	28.4	26.1	25.9	27.5	27.7	27.8	26.1	27.5	27.6	28	29.5	27.8	26.4	26.6	26.7	26.1	27	27	28	28.5	25.4	25.8	26.3	26.6	26.7	27.3	27.1	25.8	28	27.8	28.4	28.1	28	26.1	26.6	25.6	25.4	27.3	28.7	26.5	26.3	25	26.7	27.6	25.1	26.4	26.3	25.9	26.9	27.1	26.9	27	26.2	25	24.4	26.2
19.8	20.7	22.2	20.5	21.7	23	21.9	22.2	23	20.1	20.6	20.3	21.6	22.8	22.6	21.7	21.8	22.3	23.7	24.3	25.5	25.4	24.1	25.2	23	23	23.2	23.2	23.2	21.8	23.4	22.9	24.6	25.9	25.7	22.7	23.4	25	25.4	25.8	29.7	27.9	25.3	25	24	22.8	23.2	24.3	23.8	24.3	24.2	23.7	22.6	25	24.4	22.3	22.5	23.8	24.9	22.9	24.1	25.2	25.1	26.8	26	25.5	23.6	25.7	24.9	25.1	25.7	26.2	26.4	25.2	25.5	25.7	26.9	26.1	26.5	27.1	25.7	27.7	27.6	26.3	26.4	25.7	26.6	27	27	26.5	25.5	26	26.4	28.5	27.2	27.5	26.6	27.6	27	26.8	25.2	27	28.4	28.9	27.2	28.4	26.1	25.9	27.5	27.7	27.8	26.1	27.5	27.6	28	29.5	27.8	26.4	26.6	26.7	26.1	27	27	28	28.5	25.4	25.8	26.3	26.6	26.7	27.3	27.1	25.8	28	27.8	28.4	28.1	28	26.1	26.6	25.6	25.4	27.3	28.7	26.5	26.3	25	26.7	27.6	25.1	26.4	26.3	25.9	26.9	27.1	26.9	27	26.2	25	24.4	26.2	25.3	26.6	26.6	25.5	28.1	26.4	27.3
17.8	22.4	18.4	19.7	19.6	18.9	18.5	18.8	18.2	17.9	16.9	18.6	21.5	22	23.1	23.5	23.3	22.7	22	21.4	20.1	19.7	20.4	20	19.5	20.2	20.5	20.6	21.4	20.4	20.9	19.9	20.3	21	19.8	20.1	20.3	20.7	20.8	22.3	23.6	22	22.8	21.9	20.8	22.3	20.9	22.1	20.2	20.1	20.3	20.3	22.4	22.3	23.4	23.8	25.4	22.8	23.1	23.2	26	22	25.6	21.6	22.9	22.7	23.4	23.8	23.9	22.4	22.2	22.5	24.5	22.7	23.5	23.6	23.3	23.7	22.8	22.7	23.1	22.5	23.3	22.4	22.3	22.6	23	22.4	24.5	23.5	23.6	23.7	26.9	27.4	23.7	24.7	24	24.1	24.2	23.5	24.5	25.4	26.8	27.2	26.4	26	26.5	28.2	27.9	23.5	25.3	24.8	24.4	23.9	23.3	23.8	23.7	25.3	25.3	24.8	23.8	24.3	25.3	24	24.8	24.5	25.1	24.7	25.5	24.8	23.8	24.5	23.7	24.4	24.3	23.7	23.7	23.9	23.5	24.1	23.1	23.6	23.5	23.3	24.9	22.8	24.1	24.4	26.1	26.4	27.2	27	25	24.7	24.9	23.2	24.7	23.4	24.8	23.7	23.7	24.3	25.7	24.5	24.7	23.9	24.9	24.2
19.5	22	18.5	19.7	19.8	22.9	21.6	20.2	20.9	18.3	17.9	19.8	21.1	20.7	22.8	21.9	22.1	22.8	23.2	24.2	24.6	23.1	23.6	24	20.6	20.8	23.9	22.3	22.4	24.2	23.9	22.3	24.8	26.1	25.6	22.2	22.9	25.6	24.1	30.4	29.7	27.2	24.1	22.7	22.7	21.2	21.9	22.9	21.9	21.8	21.1	21.4	22.8	21.5	22	23.9	24.6	23.2	24.3	23.2	25.7	23.7	25.6	23.1	24.1	23.3	24.2	24.4	25	23.8	24	23.9	24.5	22.5	24.4	24.5	24.5	25.7	24.2	23.9	24.7	24.2	26.3	24.7	25	24.5	24.7	25.5	26	25.6	25.6	25.4	25.4	25.6	24.7	27.8	26.5	27.4	24	25.4	25.8	27	26.8	26.9	27.6	26.1	27.4	27.9	27.7	25.7	26.5	25.6	25.1	25.8	26.2	27.5	26.8	26.1	26.7	26.2	25.4	25.5	27.1	28.2	25.6	25.1	25.5	24	26	25.9	25.1	25.3	23.5	24.4	25.6	25.7	24.5	25.8	25.4	25.3	24.2	24	25.3	28.5	27.2	25.3	26.8	24.6	25	25.7	25.8	27.2	25.2	25.6	26.7	23	25	24.6	23.8	24.2	25.8	24.1	24.9	24.2	25.5	26.3	24.9	25
20.2	22.3	20.7	22.3	21	20.9	22.1	21.7	21.5	20.3	18.7	19.7	20.9	20.8	24.1	22.9	21.8	23.1	25	23.1	24.4	24	23.9	26.1	24.6	23.1	23.3	22.5	22.3	22.6	24.2	24.5	24.1	24.8	25.9	22.5	24	24	24	26.8	33.9	25.2	24.1	23.5	23.6	24.1	22.7	23.2	22.5	23.7	25	22.3	22.6	23	22.9	23.9	24.7	24	23.5	22.7	26	27.1	26.4	25.6	24.6	24.3	23.6	23.1	25.3	26.3	24.8	24.2	25.4	24.6	25.5	25.2	25.4	24.7	24.7	24.2	23.6	24.6	25.8	25.4	26.8	26.7	26.4	27	27.7	27	25.1	26.2	27	26.3	27.5	26.7	25.4	27.8	27.9	26.5	24.5	25.5	26.7	26.6	27.3	27.7	27.9	27.6	28.9	28.1	28.4	26.6	28	27.6	28.5	30	27.5	27.9	28	26.7	26.8	27.6	27.7	28.2	28.2	25	28.3	27.2	28.3	27.6	27.8	27.4	25.1	25.5	26.4	26.5	25.9	26.2	25.8	28	28.6	26	26.7	27.7	27.7	26.8	27.8	25.4	25.8	27.7	26.8	25.2	25.5	24.7	25.5	25	26.8	27.6	26.8	26.4	25.2	27.2	27.1	26.3	26.5	26.5	27.8	26.5
20.2	22.3	20.7	22.3	21	20.9	22.1	21.7	21.5	20.3	18.7	19.7	20.9	20.8	24.1	22.9	21.8	23.1	25	23.1	24.4	24	23.9	26.1	24.6	23.1	23.3	22.5	22.3	22.6	24.2	24.5	24.1	24.8	25.9	22.5	24	24	24	26.8	33.9	25.2	24.1	23.5	23.6	24.1	22.7	23.2	22.5	23.7	25	22.3	22.6	23	22.9	23.9	24.7	24	23.5	22.7	26	27.1	26.4	25.6	24.6	24.3	23.6	23.1	25.3	26.3	24.8	24.2	25.4	24.6	25.5	25.2	25.4	24.7	24.7	24.2	23.6	24.6	25.8	25.4	26.8	26.7	26.4	27	27.7	27	25.1	26.2	27	26.3	27.5	26.7	25.4	27.8	27.9	26.5	24.5	25.5	26.7	26.6	27.3	27.7	27.9	27.6	28.9	28.1	28.4	26.6	28	27.6	28.5	30	27.5	27.9	28	26.7	26.8	27.6	27.7	28.2	28.2	25	28.3	27.2	28.3	27.6	27.8	27.4	25.1	25.5	26.4	26.5	25.9	26.2	25.8	28	28.6	26	26.7	27.7	27.7	26.8	27.8	25.4	25.8	27.7	26.8	25.2	25.5	24.7	25.5	25	26.8	27.6	26.8	26.4	25.2	27.2	27.1	26.3	26.5	26.5	27.8	26.5
20.2	22.3	20.7	22.3	21	20.9	22.1	21.7	21.5	20.3	18.7	19.7	20.9	20.8	24.1	22.9	21.8	23.1	25	23.1	24.4	24	23.9	26.1	24.6	23.1	23.3	22.5	22.3	22.6	24.2	24.5	24.1	24.8	25.9	22.5	24	24	24	26.8	33.9	25.2	24.1	23.5	23.6	24.1	22.7	23.2	22.5	23.7	25	22.3	22.6	23	22.9	23.9	24.7	24	23.5	22.7	26	27.1	26.4	25.6	24.6	24.3	23.6	23.1	25.3	26.3	24.8	24.2	25.4	24.6	25.5	25.2	25.4	24.7	24.7	24.2	23.6	24.6	25.8	25.4	26.8	26.7	26.4	27	27.7	27	25.1	26.2	27	26.3	27.5	26.7	25.4	27.8	27.9	26.5	24.5	25.5	26.7	26.6	27.3	27.7	27.9	27.6	28.9	28.1	28.4	26.6	28	27.6	28.5	30	27.5	27.9	28	26.7	26.8	27.6	27.7	28.2	28.2	25	28.3	27.2	28.3	27.6	27.8	27.4	25.1	25.5	26.4	26.5	25.9	26.2	25.8	28	28.6	26	26.7	27.7	27.7	26.8	27.8	25.4	25.8	27.7	26.8	25.2	25.5	24.7	25.5	25	26.8	27.6	26.8	26.4	25.2	27.2	27.1	26.3	26.5	26.5	27.8	26.5
20.2	22.3	20.7	22.3	21	20.9	22.1	21.7	21.5	20.3	18.7	19.7	20.9	20.8	24.1	22.9	21.8	23.1	25	23.1	24.4	24	23.9	26.1	24.6	23.1	23.3	22.5	22.3	22.6	24.2	24.5	24.1	24.8	25.9	22.5	24	24	24	26.8	33.9	25.2	24.1	23.5	23.6	24.1	22.7	23.2	22.5	23.7	25	22.3	22.6	23	22.9	23.9	24.7	24	23.5	22.7	26	27.1	26.4	25.6	24.6	24.3	23.6	23.1	25.3	26.3	24.8	24.2	25.4	24.6	25.5	25.2	25.4	24.7	24.7	24.2	23.6	24.6	25.8	25.4	26.8	26.7	26.4	27	27.7	27	25.1	26.2	27	26.3	27.5	26.7	25.4	27.8	27.9	26.5	24.5	25.5	26.7	26.6	27.3	27.7	27.9	27.6	28.9	28.1	28.4	26.6	28	27.6	28.5	30	27.5	27.9	28	26.7	26.8	27.6	27.7	28.2	28.2	25	28.3	27.2	28.3	27.6	27.8	27.4	25.1	25.5	26.4	26.5	25.9	26.2	25.8	28	28.6	26	26.7	27.7	27.7	26.8	27.8	25.4	25.8	27.7	26.8	25.2	25.5	24.7	25.5	25	26.8	27.6	26.8	26.4	25.2	27.2	27.1	26.3	26.5	26.5	27.8	26.5
20.2	22.3	20.7	22.3	21	20.9	22.1	21.7	21.5	20.3	18.7	19.7	20.9	20.8	24.1	22.9	21.8	23.1	25	23.1	24.4	24	23.9	26.1	24.6	23.1	23.3	22.5	22.3	22.6	24.2	24.5	24.1	24.8	25.9	22.5	24	24	24	26.8	33.9	25.2	24.1	23.5	23.6	24.1	22.7	23.2	22.5	23.7	25	22.3	22.6	23	22.9	23.9	24.7	24	23.5	22.7	26	27.1	26.4	25.6	24.6	24.3	23.6	23.1	25.3	26.3	24.8	24.2	25.4	24.6	25.5	25.2	25.4	24.7	24.7	24.2	23.6	24.6	25.8	25.4	26.8	26.7	26.4	27	27.7	27	25.1	26.2	27	26.3	27.5	26.7	25.4	27.8	27.9	26.5	24.5	25.5	26.7	26.6	27.3	27.7	27.9	27.6	28.9	28.1	28.4	26.6	28	27.6	28.5	30	27.5	27.9	28	26.7	26.8	27.6	27.7	28.2	28.2	25	28.3	27.2	28.3	27.6	27.8	27.4	25.1	25.5	26.4	26.5	25.9	26.2	25.8	28	28.6	26	26.7	27.7	27.7	26.8	27.8	25.4	25.8	27.7	26.8	25.2	25.5	24.7	25.5	25	26.8	27.6	26.8	26.4	25.2	27.2	27.1	26.3	26.5	26.5	27.8	26.5
20.4	20.8	23.5	20.3	21	21.3	22.6	21.9	22.4	20.8	20.8	19.7	23.9	24.8	21	21.5	25	22.8	23.3	25.1	27.4	27.4	25.8	23.7	21.1	20.8	24	23.2	24.3	21.2	22.3	22.2	22.7	23.8	23.7	21.7	24.2	26.2	26.3	24.7	28.8	28.5	27.6	24.7	25.3	25.2	21.9	24.6	24	22.5	24.4	21.3	21.6	21.2	21.8	22.3	21.9	24.4	26.7	24.6	23.1	25.7	23.5	25.9	25.7	25.6	23.7	24.1	24.1	23.8	25.4	24.5	24.3	25.8	27.1	25.3	24.2	24	27.1	26	24.2	28.3	26.9	23.9	24.1	24.3	23.8	25.2	24.7	24.8	26.3	26.4	25.3	28.4	29	24.7	24.8	24.7	25.9	24.5	23.8	24.3	26.9	30.4	28.5	30.2	25.7	25.5	27.8	27.8	26	26.4	26.2	25.9	26.3	27.4	25.3	24.9	26.9	25.1	26.1	24.8	27.7	29.1	29	25.1	26.2	26.3	26.8	26.5	25.1	26	24.7	26.1	29.9	28.3	26	28.4	24.9	27.2	25.8	26	27.6	26	27.5	27	26	27.7	28.7	25	25.2	26.3	27	26.1	25.5	28.2	26.9	25	24.7	25.6	26.1	25.1	28.5	25.1	26.6	27.1	26.5	26.3
20.2	22.3	20.7	22.3	21	20.9	22.1	21.7	21.5	20.3	18.7	19.7	20.9	20.8	24.1	22.9	21.8	23.1	25	23.1	24.4	24	23.9	26.1	24.6	23.1	23.3	22.5	22.3	22.6	24.2	24.5	24.1	24.8	25.9	22.5	24	24	24	26.8	33.9	25.2	24.1	23.5	23.6	24.1	22.7	23.2	22.5	23.7	25	22.3	22.6	23	22.9	23.9	24.7	24	23.5	22.7	26	27.1	26.4	25.6	24.6	24.3	23.6	23.1	25.3	26.3	24.8	24.2	25.4	24.6	25.5	25.2	25.4	24.7	24.7	24.2	23.6	24.6	25.8	25.4	26.8	26.7	26.4	27	27.7	27	25.1	26.2	27	26.3	27.5	26.7	25.4	27.8	27.9	26.5	24.5	25.5	26.7	26.6	27.3	27.7	27.9	27.6	28.9	28.1	28.4	26.6	28	27.6	28.5	30	27.5	27.9	28	26.7	26.8	27.6	27.7	28.2	28.2	25	28.3	27.2	28.3	27.6	27.8	27.4	25.1	25.5	26.4	26.5	25.9	26.2	25.8	28	28.6	26	26.7	27.7	27.7	26.8	27.8	25.4	25.8	27.7	26.8	25.2	25.5	24.7	25.5	25	26.8	27.6	26.8	26.4	25.2	27.2	27.1	26.3	26.5	26.5	27.8	26.5
20.2	22.3	20.7	22.3	21	20.9	22.1	21.7	21.5	20.3	18.7	19.7	20.9	20.8	24.1	22.9	21.8	23.1	25	23.1	24.4	24	23.9	26.1	24.6	23.1	23.3	22.5	22.3	22.6	24.2	24.5	24.1	24.8	25.9	22.5	24	24	24	26.8	33.9	25.2	24.1	23.5	23.6	24.1	22.7	23.2	22.5	23.7	25	22.3	22.6	23	22.9	23.9	24.7	24	23.5	22.7	26	27.1	26.4	25.6	24.6	24.3	23.6	23.1	25.3	26.3	24.8	24.2	25.4	24.6	25.5	25.2	25.4	24.7	24.7	24.2	23.6	24.6	25.8	25.4	26.8	26.7	26.4	27	27.7	27	25.1	26.2	27	26.3	27.5	26.7	25.4	27.8	27.9	26.5	24.5	25.5	26.7	26.6	27.3	27.7	27.9	27.6	28.9	28.1	28.4	26.6	28	27.6	28.5	30	27.5	27.9	28	26.7	26.8	27.6	27.7	28.2	28.2	25	28.3	27.2	28.3	27.6	27.8	27.4	25.1	25.5	26.4	26.5	25.9	26.2	25.8	28	28.6	26	26.7	27.7	27.7	26.8	27.8	25.4	25.8	27.7	26.8	25.2	25.5	24.7	25.5	25	26.8	27.6	26.8	26.4	25.2	27.2	27.1	26.3	26.5	26.5	27.8	26.5
20.2	22.3	20.7	22.3	21	20.9	22.1	21.7	21.5	20.3	18.7	19.7	20.9	20.8	24.1	22.9	21.8	23.1	25	23.1	24.4	24	23.9	26.1	24.6	23.1	23.3	22.5	22.3	22.6	24.2	24.5	24.1	24.8	25.9	22.5	24	24	24	26.8	33.9	25.2	24.1	23.5	23.6	24.1	22.7	23.2	22.5	23.7	25	22.3	22.6	23	22.9	23.9	24.7	24	23.5	22.7	26	27.1	26.4	25.6	24.6	24.3	23.6	23.1	25.3	26.3	24.8	24.2	25.4	24.6	25.5	25.2	25.4	24.7	24.7	24.2	23.6	24.6	25.8	25.4	26.8	26.7	26.4	27	27.7	27	25.1	26.2	27	26.3	27.5	26.7	25.4	27.8	27.9	26.5	24.5	25.5	26.7	26.6	27.3	27.7	27.9	27.6	28.9	28.1	28.4	26.6	28	27.6	28.5	30	27.5	27.9	28	26.7	26.8	27.6	27.7	28.2	28.2	25	28.3	27.2	28.3	27.6	27.8	27.4	25.1	25.5	26.4	26.5	25.9	26.2	25.8	28	28.6	26	26.7	27.7	27.7	26.8	27.8	25.4	25.8	27.7	26.8	25.2	25.5	24.7	25.5	25	26.8	27.6	26.8	26.4	25.2	27.2	27.1	26.3	26.5	26.5	27.8	26.5
20.4	20.8	23.5	20.3	21	21.3	22.6	21.9	22.4	20.8	20.8	19.7	23.9	24.8	21	21.5	25	22.8	23.3	25.1	27.4	27.4	25.8	23.7	21.1	20.8	24	23.2	24.3	21.2	22.3	22.2	22.7	23.8	23.7	21.7	24.2	26.2	26.3	24.7	28.8	28.5	27.6	24.7	25.3	25.2	21.9	24.6	24	22.5	24.4	21.3	21.6	21.2	21.8	22.3	21.9	24.4	26.7	24.6	23.1	25.7	23.5	25.9	25.7	25.6	23.7	24.1	24.1	23.8	25.4	24.5	24.3	25.8	27.1	25.3	24.2	24	27.1	26	24.2	28.3	26.9	23.9	24.1	24.3	23.8	25.2	24.7	24.8	26.3	26.4	25.3	28.4	29	24.7	24.8	24.7	25.9	24.5	23.8	24.3	26.9	30.4	28.5	30.2	25.7	25.5	27.8	27.8	26	26.4	26.2	25.9	26.3	27.4	25.3	24.9	26.9	25.1	26.1	24.8	27.7	29.1	29	25.1	26.2	26.3	26.8	26.5	25.1	26	24.7	26.1	29.9	28.3	26	28.4	24.9	27.2	25.8	26	27.6	26	27.5	27	26	27.7	28.7	25	25.2	26.3	27	26.1	25.5	28.2	26.9	25	24.7	25.6	26.1	25.1	28.5	25.1	26.6	27.1	26.5	26.3
20.2	22.3	20.7	22.3	21	20.9	22.1	21.7	21.5	20.3	18.7	19.7	20.9	20.8	24.1	22.9	21.8	23.1	25	23.1	24.4	24	23.9	26.1	24.6	23.1	23.3	22.5	22.3	22.6	24.2	24.5	24.1	24.8	25.9	22.5	24	24	24	26.8	33.9	25.2	24.1	23.5	23.6	24.1	22.7	23.2	22.5	23.7	25	22.3	22.6	23	22.9	23.9	24.7	24	23.5	22.7	26	27.1	26.4	25.6	24.6	24.3	23.6	23.1	25.3	26.3	24.8	24.2	25.4	24.6	25.5	25.2	25.4	24.7	24.7	24.2	23.6	24.6	25.8	25.4	26.8	26.7	26.4	27	27.7	27	25.1	26.2	27	26.3	27.5	26.7	25.4	27.8	27.9	26.5	24.5	25.5	26.7	26.6	27.3	27.7	27.9	27.6	28.9	28.1	28.4	26.6	28	27.6	28.5	30	27.5	27.9	28	26.7	26.8	27.6	27.7	28.2	28.2	25	28.3	27.2	28.3	27.6	27.8	27.4	25.1	25.5	26.4	26.5	25.9	26.2	25.8	28	28.6	26	26.7	27.7	27.7	26.8	27.8	25.4	25.8	27.7	26.8	25.2	25.5	24.7	25.5	25	26.8	27.6	26.8	26.4	25.2	27.2	27.1	26.3	26.5	26.5	27.8	26.5
20.4	20.8	23.5	20.3	21	21.3	22.6	21.9	22.4	20.8	20.8	19.7	23.9	24.8	21	21.5	25	22.8	23.3	25.1	27.4	27.4	25.8	23.7	21.1	20.8	24	23.2	24.3	21.2	22.3	22.2	22.7	23.8	23.7	21.7	24.2	26.2	26.3	24.7	28.8	28.5	27.6	24.7	25.3	25.2	21.9	24.6	24	22.5	24.4	21.3	21.6	21.2	21.8	22.3	21.9	24.4	26.7	24.6	23.1	25.7	23.5	25.9	25.7	25.6	23.7	24.1	24.1	23.8	25.4	24.5	24.3	25.8	27.1	25.3	24.2	24	27.1	26	24.2	28.3	26.9	23.9	24.1	24.3	23.8	25.2	24.7	24.8	26.3	26.4	25.3	28.4	29	24.7	24.8	24.7	25.9	24.5	23.8	24.3	26.9	30.4	28.5	30.2	25.7	25.5	27.8	27.8	26	26.4	26.2	25.9	26.3	27.4	25.3	24.9	26.9	25.1	26.1	24.8	27.7	29.1	29	25.1	26.2	26.3	26.8	26.5	25.1	26	24.7	26.1	29.9	28.3	26	28.4	24.9	27.2	25.8	26	27.6	26	27.5	27	26	27.7	28.7	25	25.2	26.3	27	26.1	25.5	28.2	26.9	25	24.7	25.6	26.1	25.1	28.5	25.1	26.6	27.1	26.5	26.3
20.4	20.8	23.5	20.3	21	21.3	22.6	21.9	22.4	20.8	20.8	19.7	23.9	24.8	21	21.5	25	22.8	23.3	25.1	27.4	27.4	25.8	23.7	21.1	20.8	24	23.2	24.3	21.2	22.3	22.2	22.7	23.8	23.7	21.7	24.2	26.2	26.3	24.7	28.8	28.5	27.6	24.7	25.3	25.2	21.9	24.6	24	22.5	24.4	21.3	21.6	21.2	21.8	22.3	21.9	24.4	26.7	24.6	23.1	25.7	23.5	25.9	25.7	25.6	23.7	24.1	24.1	23.8	25.4	24.5	24.3	25.8	27.1	25.3	24.2	24	27.1	26	24.2	28.3	26.9	23.9	24.1	24.3	23.8	25.2	24.7	24.8	26.3	26.4	25.3	28.4	29	24.7	24.8	24.7	25.9	24.5	23.8	24.3	26.9	30.4	28.5	30.2	25.7	25.5	27.8	27.8	26	26.4	26.2	25.9	26.3	27.4	25.3	24.9	26.9	25.1	26.1	24.8	27.7	29.1	29	25.1	26.2	26.3	26.8	26.5	25.1	26	24.7	26.1	29.9	28.3	26	28.4	24.9	27.2	25.8	26	27.6	26	27.5	27	26	27.7	28.7	25	25.2	26.3	27	26.1	25.5	28.2	26.9	25	24.7	25.6	26.1	25.1	28.5	25.1	26.6	27.1	26.5	26.3
20.4	20.8	23.5	20.3	21	21.3	22.6	21.9	22.4	20.8	20.8	19.7	23.9	24.8	21	21.5	25	22.8	23.3	25.1	27.4	27.4	25.8	23.7	21.1	20.8	24	23.2	24.3	21.2	22.3	22.2	22.7	23.8	23.7	21.7	24.2	26.2	26.3	24.7	28.8	28.5	27.6	24.7	25.3	25.2	21.9	24.6	24	22.5	24.4	21.3	21.6	21.2	21.8	22.3	21.9	24.4	26.7	24.6	23.1	25.7	23.5	25.9	25.7	25.6	23.7	24.1	24.1	23.8	25.4	24.5	24.3	25.8	27.1	25.3	24.2	24	27.1	26	24.2	28.3	26.9	23.9	24.1	24.3	23.8	25.2	24.7	24.8	26.3	26.4	25.3	28.4	29	24.7	24.8	24.7	25.9	24.5	23.8	24.3	26.9	30.4	28.5	30.2	25.7	25.5	27.8	27.8	26	26.4	26.2	25.9	26.3	27.4	25.3	24.9	26.9	25.1	26.1	24.8	27.7	29.1	29	25.1	26.2	26.3	26.8	26.5	25.1	26	24.7	26.1	29.9	28.3	26	28.4	24.9	27.2	25.8	26	27.6	26	27.5	27	26	27.7	28.7	25	25.2	26.3	27	26.1	25.5	28.2	26.9	25	24.7	25.6	26.1	25.1	28.5	25.1	26.6	27.1	26.5	26.3
19.5	22	18.5	19.7	19.8	22.9	21.6	20.2	20.9	18.3	17.9	19.8	21.1	20.7	22.8	21.9	22.1	22.8	23.2	24.2	24.6	23.1	23.6	24	20.6	20.8	23.9	22.3	22.4	24.2	23.9	22.3	24.8	26.1	25.6	22.2	22.9	25.6	24.1	30.4	29.7	27.2	24.1	22.7	22.7	21.2	21.9	22.9	21.9	21.8	21.1	21.4	22.8	21.5	22	23.9	24.6	23.2	24.3	23.2	25.7	23.7	25.6	23.1	24.1	23.3	24.2	24.4	25	23.8	24	23.9	24.5	22.5	24.4	24.5	24.5	25.7	24.2	23.9	24.7	24.2	26.3	24.7	25	24.5	24.7	25.5	26	25.6	25.6	25.4	25.4	25.6	24.7	27.8	26.5	27.4	24	25.4	25.8	27	26.8	26.9	27.6	26.1	27.4	27.9	27.7	25.7	26.5	25.6	25.1	25.8	26.2	27.5	26.8	26.1	26.7	26.2	25.4	25.5	27.1	28.2	25.6	25.1	25.5	24	26	25.9	25.1	25.3	23.5	24.4	25.6	25.7	24.5	25.8	25.4	25.3	24.2	24	25.3	28.5	27.2	25.3	26.8	24.6	25	25.7	25.8	27.2	25.2	25.6	26.7	23	25	24.6	23.8	24.2	25.8	24.1	24.9	24.2	25.5	26.3	24.9	25
20.4	20.8	23.5	20.3	21	21.3	22.6	21.9	22.4	20.8	20.8	19.7	23.9	24.8	21	21.5	25	22.8	23.3	25.1	27.4	27.4	25.8	23.7	21.1	20.8	24	23.2	24.3	21.2	22.3	22.2	22.7	23.8	23.7	21.7	24.2	26.2	26.3	24.7	28.8	28.5	27.6	24.7	25.3	25.2	21.9	24.6	24	22.5	24.4	21.3	21.6	21.2	21.8	22.3	21.9	24.4	26.7	24.6	23.1	25.7	23.5	25.9	25.7	25.6	23.7	24.1	24.1	23.8	25.4	24.5	24.3	25.8	27.1	25.3	24.2	24	27.1	26	24.2	28.3	26.9	23.9	24.1	24.3	23.8	25.2	24.7	24.8	26.3	26.4	25.3	28.4	29	24.7	24.8	24.7	25.9	24.5	23.8	24.3	26.9	30.4	28.5	30.2	25.7	25.5	27.8	27.8	26	26.4	26.2	25.9	26.3	27.4	25.3	24.9	26.9	25.1	26.1	24.8	27.7	29.1	29	25.1	26.2	26.3	26.8	26.5	25.1	26	24.7	26.1	29.9	28.3	26	28.4	24.9	27.2	25.8	26	27.6	26	27.5	27	26	27.7	28.7	25	25.2	26.3	27	26.1	25.5	28.2	26.9	25	24.7	25.6	26.1	25.1	28.5	25.1	26.6	27.1	26.5	26.3
20.4	20.8	23.5	20.3	21	21.3	22.6	21.9	22.4	20.8	20.8	19.7	23.9	24.8	21	21.5	25	22.8	23.3	25.1	27.4	27.4	25.8	23.7	21.1	20.8	24	23.2	24.3	21.2	22.3	22.2	22.7	23.8	23.7	21.7	24.2	26.2	26.3	24.7	28.8	28.5	27.6	24.7	25.3	25.2	21.9	24.6	24	22.5	24.4	21.3	21.6	21.2	21.8	22.3	21.9	24.4	26.7	24.6	23.1	25.7	23.5	25.9	25.7	25.6	23.7	24.1	24.1	23.8	25.4	24.5	24.3	25.8	27.1	25.3	24.2	24	27.1	26	24.2	28.3	26.9	23.9	24.1	24.3	23.8	25.2	24.7	24.8	26.3	26.4	25.3	28.4	29	24.7	24.8	24.7	25.9	24.5	23.8	24.3	26.9	30.4	28.5	30.2	25.7	25.5	27.8	27.8	26	26.4	26.2	25.9	26.3	27.4	25.3	24.9	26.9	25.1	26.1	24.8	27.7	29.1	29	25.1	26.2	26.3	26.8	26.5	25.1	26	24.7	26.1	29.9	28.3	26	28.4	24.9	27.2	25.8	26	27.6	26	27.5	27	26	27.7	28.7	25	25.2	26.3	27	26.1	25.5	28.2	26.9	25	24.7	25.6	26.1	25.1	28.5	25.1	26.6	27.1	26.5	26.3
20.4	20.8	23.5	20.3	21	21.3	22.6	21.9	22.4	20.8	20.8	19.7	23.9	24.8	21	21.5	25	22.8	23.3	25.1	27.4	27.4	25.8	23.7	21.1	20.8	24	23.2	24.3	21.2	22.3	22.2	22.7	23.8	23.7	21.7	24.2	26.2	26.3	24.7	28.8	28.5	27.6	24.7	25.3	25.2	21.9	24.6	24	22.5	24.4	21.3	21.6	21.2	21.8	22.3	21.9	24.4	26.7	24.6	23.1	25.7	23.5	25.9	25.7	25.6	23.7	24.1	24.1	23.8	25.4	24.5	24.3	25.8	27.1	25.3	24.2	24	27.1	26	24.2	28.3	26.9	23.9	24.1	24.3	23.8	25.2	24.7	24.8	26.3	26.4	25.3	28.4	29	24.7	24.8	24.7	25.9	24.5	23.8	24.3	26.9	30.4	28.5	30.2	25.7	25.5	27.8	27.8	26	26.4	26.2	25.9	26.3	27.4	25.3	24.9	26.9	25.1	26.1	24.8	27.7	29.1	29	25.1	26.2	26.3	26.8	26.5	25.1	26	24.7	26.1	29.9	28.3	26	28.4	24.9	27.2	25.8	26	27.6	26	27.5	27	26	27.7	28.7	25	25.2	26.3	27	26.1	25.5	28.2	26.9	25	24.7	25.6	26.1	25.1	28.5	25.1	26.6	27.1	26.5	26.3
20.4	20.8	23.5	20.3	21	21.3	22.6	21.9	22.4	20.8	20.8	19.7	23.9	24.8	21	21.5	25	22.8	23.3	25.1	27.4	27.4	25.8	23.7	21.1	20.8	24	23.2	24.3	21.2	22.3	22.2	22.7	23.8	23.7	21.7	24.2	26.2	26.3	24.7	28.8	28.5	27.6	24.7	25.3	25.2	21.9	24.6	24	22.5	24.4	21.3	21.6	21.2	21.8	22.3	21.9	24.4	26.7	24.6	23.1	25.7	23.5	25.9	25.7	25.6	23.7	24.1	24.1	23.8	25.4	24.5	24.3	25.8	27.1	25.3	24.2	24	27.1	26	24.2	28.3	26.9	23.9	24.1	24.3	23.8	25.2	24.7	24.8	26.3	26.4	25.3	28.4	29	24.7	24.8	24.7	25.9	24.5	23.8	24.3	26.9	30.4	28.5	30.2	25.7	25.5	27.8	27.8	26	26.4	26.2	25.9	26.3	27.4	25.3	24.9	26.9	25.1	26.1	24.8	27.7	29.1	29	25.1	26.2	26.3	26.8	26.5	25.1	26	24.7	26.1	29.9	28.3	26	28.4	24.9	27.2	25.8	26	27.6	26	27.5	27	26	27.7	28.7	25	25.2	26.3	27	26.1	25.5	28.2	26.9	25	24.7	25.6	26.1	25.1	28.5	25.1	26.6	27.1	26.5	26.3
20.4	20.8	23.5	20.3	21	21.3	22.6	21.9	22.4	20.8	20.8	19.7	23.9	24.8	21	21.5	25	22.8	23.3	25.1	27.4	27.4	25.8	23.7	21.1	20.8	24	23.2	24.3	21.2	22.3	22.2	22.7	23.8	23.7	21.7	24.2	26.2	26.3	24.7	28.8	28.5	27.6	24.7	25.3	25.2	21.9	24.6	24	22.5	24.4	21.3	21.6	21.2	21.8	22.3	21.9	24.4	26.7	24.6	23.1	25.7	23.5	25.9	25.7	25.6	23.7	24.1	24.1	23.8	25.4	24.5	24.3	25.8	27.1	25.3	24.2	24	27.1	26	24.2	28.3	26.9	23.9	24.1	24.3	23.8	25.2	24.7	24.8	26.3	26.4	25.3	28.4	29	24.7	24.8	24.7	25.9	24.5	23.8	24.3	26.9	30.4	28.5	30.2	25.7	25.5	27.8	27.8	26	26.4	26.2	25.9	26.3	27.4	25.3	24.9	26.9	25.1	26.1	24.8	27.7	29.1	29	25.1	26.2	26.3	26.8	26.5	25.1	26	24.7	26.1	29.9	28.3	26	28.4	24.9	27.2	25.8	26	27.6	26	27.5	27	26	27.7	28.7	25	25.2	26.3	27	26.1	25.5	28.2	26.9	25	24.7	25.6	26.1	25.1	28.5	25.1	26.6	27.1	26.5	26.3
20.4	20.8	23.5	20.3	21	21.3	22.6	21.9	22.4	20.8	20.8	19.7	23.9	24.8	21	21.5	25	22.8	23.3	25.1	27.4	27.4	25.8	23.7	21.1	20.8	24	23.2	24.3	21.2	22.3	22.2	22.7	23.8	23.7	21.7	24.2	26.2	26.3	24.7	28.8	28.5	27.6	24.7	25.3	25.2	21.9	24.6	24	22.5	24.4	21.3	21.6	21.2	21.8	22.3	21.9	24.4	26.7	24.6	23.1	25.7	23.5	25.9	25.7	25.6	23.7	24.1	24.1	23.8	25.4	24.5	24.3	25.8	27.1	25.3	24.2	24	27.1	26	24.2	28.3	26.9	23.9	24.1	24.3	23.8	25.2	24.7	24.8	26.3	26.4	25.3	28.4	29	24.7	24.8	24.7	25.9	24.5	23.8	24.3	26.9	30.4	28.5	30.2	25.7	25.5	27.8	27.8	26	26.4	26.2	25.9	26.3	27.4	25.3	24.9	26.9	25.1	26.1	24.8	27.7	29.1	29	25.1	26.2	26.3	26.8	26.5	25.1	26	24.7	26.1	29.9	28.3	26	28.4	24.9	27.2	25.8	26	27.6	26	27.5	27	26	27.7	28.7	25	25.2	26.3	27	26.1	25.5	28.2	26.9	25	24.7	25.6	26.1	25.1	28.5	25.1	26.6	27.1	26.5	26.3
17.8	22.4	18.4	19.7	19.6	18.9	18.5	18.8	18.2	17.9	16.9	18.6	21.5	22	23.1	23.5	23.3	22.7	22	21.4	20.1	19.7	20.4	20	19.5	20.2	20.5	20.6	21.4	20.4	20.9	19.9	20.3	21	19.8	20.1	20.3	20.7	20.8	22.3	23.6	22	22.8	21.9	20.8	22.3	20.9	22.1	20.2	20.1	20.3	20.3	22.4	22.3	23.4	23.8	25.4	22.8	23.1	23.2	26	22	25.6	21.6	22.9	22.7	23.4	23.8	23.9	22.4	22.2	22.5	24.5	22.7	23.5	23.6	23.3	23.7	22.8	22.7	23.1	22.5	23.3	22.4	22.3	22.6	23	22.4	24.5	23.5	23.6	23.7	26.9	27.4	23.7	24.7	24	24.1	24.2	23.5	24.5	25.4	26.8	27.2	26.4	26	26.5	28.2	27.9	23.5	25.3	24.8	24.4	23.9	23.3	23.8	23.7	25.3	25.3	24.8	23.8	24.3	25.3	24	24.8	24.5	25.1	24.7	25.5	24.8	23.8	24.5	23.7	24.4	24.3	23.7	23.7	23.9	23.5	24.1	23.1	23.6	23.5	23.3	24.9	22.8	24.1	24.4	26.1	26.4	27.2	27	25	24.7	24.9	23.2	24.7	23.4	24.8	23.7	23.7	24.3	25.7	24.5	24.7	23.9	24.9	24.2
20.2	22.3	20.7	22.3	21	20.9	22.1	21.7	21.5	20.3	18.7	19.7	20.9	20.8	24.1	22.9	21.8	23.1	25	23.1	24.4	24	23.9	26.1	24.6	23.1	23.3	22.5	22.3	22.6	24.2	24.5	24.1	24.8	25.9	22.5	24	24	24	26.8	33.9	25.2	24.1	23.5	23.6	24.1	22.7	23.2	22.5	23.7	25	22.3	22.6	23	22.9	23.9	24.7	24	23.5	22.7	26	27.1	26.4	25.6	24.6	24.3	23.6	23.1	25.3	26.3	24.8	24.2	25.4	24.6	25.5	25.2	25.4	24.7	24.7	24.2	23.6	24.6	25.8	25.4	26.8	26.7	26.4	27	27.7	27	25.1	26.2	27	26.3	27.5	26.7	25.4	27.8	27.9	26.5	24.5	25.5	26.7	26.6	27.3	27.7	27.9	27.6	28.9	28.1	28.4	26.6	28	27.6	28.5	30	27.5	27.9	28	26.7	26.8	27.6	27.7	28.2	28.2	25	28.3	27.2	28.3	27.6	27.8	27.4	25.1	25.5	26.4	26.5	25.9	26.2	25.8	28	28.6	26	26.7	27.7	27.7	26.8	27.8	25.4	25.8	27.7	26.8	25.2	25.5	24.7	25.5	25	26.8	27.6	26.8	26.4	25.2	27.2	27.1	26.3	26.5	26.5	27.8	26.5
20.2	22.3	20.7	22.3	21	20.9	22.1	21.7	21.5	20.3	18.7	19.7	20.9	20.8	24.1	22.9	21.8	23.1	25	23.1	24.4	24	23.9	26.1	24.6	23.1	23.3	22.5	22.3	22.6	24.2	24.5	24.1	24.8	25.9	22.5	24	24	24	26.8	33.9	25.2	24.1	23.5	23.6	24.1	22.7	23.2	22.5	23.7	25	22.3	22.6	23	22.9	23.9	24.7	24	23.5	22.7	26	27.1	26.4	25.6	24.6	24.3	23.6	23.1	25.3	26.3	24.8	24.2	25.4	24.6	25.5	25.2	25.4	24.7	24.7	24.2	23.6	24.6	25.8	25.4	26.8	26.7	26.4	27	27.7	27	25.1	26.2	27	26.3	27.5	26.7	25.4	27.8	27.9	26.5	24.5	25.5	26.7	26.6	27.3	27.7	27.9	27.6	28.9	28.1	28.4	26.6	28	27.6	28.5	30	27.5	27.9	28	26.7	26.8	27.6	27.7	28.2	28.2	25	28.3	27.2	28.3	27.6	27.8	27.4	25.1	25.5	26.4	26.5	25.9	26.2	25.8	28	28.6	26	26.7	27.7	27.7	26.8	27.8	25.4	25.8	27.7	26.8	25.2	25.5	24.7	25.5	25	26.8	27.6	26.8	26.4	25.2	27.2	27.1	26.3	26.5	26.5	27.8	26.5
20.4	20.8	23.5	20.3	21	21.3	22.6	21.9	22.4	20.8	20.8	19.7	23.9	24.8	21	21.5	25	22.8	23.3	25.1	27.4	27.4	25.8	23.7	21.1	20.8	24	23.2	24.3	21.2	22.3	22.2	22.7	23.8	23.7	21.7	24.2	26.2	26.3	24.7	28.8	28.5	27.6	24.7	25.3	25.2	21.9	24.6	24	22.5	24.4	21.3	21.6	21.2	21.8	22.3	21.9	24.4	26.7	24.6	23.1	25.7	23.5	25.9	25.7	25.6	23.7	24.1	24.1	23.8	25.4	24.5	24.3	25.8	27.1	25.3	24.2	24	27.1	26	24.2	28.3	26.9	23.9	24.1	24.3	23.8	25.2	24.7	24.8	26.3	26.4	25.3	28.4	29	24.7	24.8	24.7	25.9	24.5	23.8	24.3	26.9	30.4	28.5	30.2	25.7	25.5	27.8	27.8	26	26.4	26.2	25.9	26.3	27.4	25.3	24.9	26.9	25.1	26.1	24.8	27.7	29.1	29	25.1	26.2	26.3	26.8	26.5	25.1	26	24.7	26.1	29.9	28.3	26	28.4	24.9	27.2	25.8	26	27.6	26	27.5	27	26	27.7	28.7	25	25.2	26.3	27	26.1	25.5	28.2	26.9	25	24.7	25.6	26.1	25.1	28.5	25.1	26.6	27.1	26.5	26.3
20.2	22.3	20.7	22.3	21	20.9	22.1	21.7	21.5	20.3	18.7	19.7	20.9	20.8	24.1	22.9	21.8	23.1	25	23.1	24.4	24	23.9	26.1	24.6	23.1	23.3	22.5	22.3	22.6	24.2	24.5	24.1	24.8	25.9	22.5	24	24	24	26.8	33.9	25.2	24.1	23.5	23.6	24.1	22.7	23.2	22.5	23.7	25	22.3	22.6	23	22.9	23.9	24.7	24	23.5	22.7	26	27.1	26.4	25.6	24.6	24.3	23.6	23.1	25.3	26.3	24.8	24.2	25.4	24.6	25.5	25.2	25.4	24.7	24.7	24.2	23.6	24.6	25.8	25.4	26.8	26.7	26.4	27	27.7	27	25.1	26.2	27	26.3	27.5	26.7	25.4	27.8	27.9	26.5	24.5	25.5	26.7	26.6	27.3	27.7	27.9	27.6	28.9	28.1	28.4	26.6	28	27.6	28.5	30	27.5	27.9	28	26.7	26.8	27.6	27.7	28.2	28.2	25	28.3	27.2	28.3	27.6	27.8	27.4	25.1	25.5	26.4	26.5	25.9	26.2	25.8	28	28.6	26	26.7	27.7	27.7	26.8	27.8	25.4	25.8	27.7	26.8	25.2	25.5	24.7	25.5	25	26.8	27.6	26.8	26.4	25.2	27.2	27.1	26.3	26.5	26.5	27.8	26.5
20.2	22.3	20.7	22.3	21	20.9	22.1	21.7	21.5	20.3	18.7	19.7	20.9	20.8	24.1	22.9	21.8	23.1	25	23.1	24.4	24	23.9	26.1	24.6	23.1	23.3	22.5	22.3	22.6	24.2	24.5	24.1	24.8	25.9	22.5	24	24	24	26.8	33.9	25.2	24.1	23.5	23.6	24.1	22.7	23.2	22.5	23.7	25	22.3	22.6	23	22.9	23.9	24.7	24	23.5	22.7	26	27.1	26.4	25.6	24.6	24.3	23.6	23.1	25.3	26.3	24.8	24.2	25.4	24.6	25.5	25.2	25.4	24.7	24.7	24.2	23.6	24.6	25.8	25.4	26.8	26.7	26.4	27	27.7	27	25.1	26.2	27	26.3	27.5	26.7	25.4	27.8	27.9	26.5	24.5	25.5	26.7	26.6	27.3	27.7	27.9	27.6	28.9	28.1	28.4	26.6	28	27.6	28.5	30	27.5	27.9	28	26.7	26.8	27.6	27.7	28.2	28.2	25	28.3	27.2	28.3	27.6	27.8	27.4	25.1	25.5	26.4	26.5	25.9	26.2	25.8	28	28.6	26	26.7	27.7	27.7	26.8	27.8	25.4	25.8	27.7	26.8	25.2	25.5	24.7	25.5	25	26.8	27.6	26.8	26.4	25.2	27.2	27.1	26.3	26.5	26.5	27.8	26.5
19.5	22	18.5	19.7	19.8	22.9	21.6	20.2	20.9	18.3	17.9	19.8	21.1	20.7	22.8	21.9	22.1	22.8	23.2	24.2	24.6	23.1	23.6	24	20.6	20.8	23.9	22.3	22.4	24.2	23.9	22.3	24.8	26.1	25.6	22.2	22.9	25.6	24.1	30.4	29.7	27.2	24.1	22.7	22.7	21.2	21.9	22.9	21.9	21.8	21.1	21.4	22.8	21.5	22	23.9	24.6	23.2	24.3	23.2	25.7	23.7	25.6	23.1	24.1	23.3	24.2	24.4	25	23.8	24	23.9	24.5	22.5	24.4	24.5	24.5	25.7	24.2	23.9	24.7	24.2	26.3	24.7	25	24.5	24.7	25.5	26	25.6	25.6	25.4	25.4	25.6	24.7	27.8	26.5	27.4	24	25.4	25.8	27	26.8	26.9	27.6	26.1	27.4	27.9	27.7	25.7	26.5	25.6	25.1	25.8	26.2	27.5	26.8	26.1	26.7	26.2	25.4	25.5	27.1	28.2	25.6	25.1	25.5	24	26	25.9	25.1	25.3	23.5	24.4	25.6	25.7	24.5	25.8	25.4	25.3	24.2	24	25.3	28.5	27.2	25.3	26.8	24.6	25	25.7	25.8	27.2	25.2	25.6	26.7	23	25	24.6	23.8	24.2	25.8	24.1	24.9	24.2	25.5	26.3	24.9	25
20.4	20.8	23.5	20.3	21	21.3	22.6	21.9	22.4	20.8	20.8	19.7	23.9	24.8	21	21.5	25	22.8	23.3	25.1	27.4	27.4	25.8	23.7	21.1	20.8	24	23.2	24.3	21.2	22.3	22.2	22.7	23.8	23.7	21.7	24.2	26.2	26.3	24.7	28.8	28.5	27.6	24.7	25.3	25.2	21.9	24.6	24	22.5	24.4	21.3	21.6	21.2	21.8	22.3	21.9	24.4	26.7	24.6	23.1	25.7	23.5	25.9	25.7	25.6	23.7	24.1	24.1	23.8	25.4	24.5	24.3	25.8	27.1	25.3	24.2	24	27.1	26	24.2	28.3	26.9	23.9	24.1	24.3	23.8	25.2	24.7	24.8	26.3	26.4	25.3	28.4	29	24.7	24.8	24.7	25.9	24.5	23.8	24.3	26.9	30.4	28.5	30.2	25.7	25.5	27.8	27.8	26	26.4	26.2	25.9	26.3	27.4	25.3	24.9	26.9	25.1	26.1	24.8	27.7	29.1	29	25.1	26.2	26.3	26.8	26.5	25.1	26	24.7	26.1	29.9	28.3	26	28.4	24.9	27.2	25.8	26	27.6	26	27.5	27	26	27.7	28.7	25	25.2	26.3	27	26.1	25.5	28.2	26.9	25	24.7	25.6	26.1	25.1	28.5	25.1	26.6	27.1	26.5	26.3
20.4	20.8	23.5	20.3	21	21.3	22.6	21.9	22.4	20.8	20.8	19.7	23.9	24.8	21	21.5	25	22.8	23.3	25.1	27.4	27.4	25.8	23.7	21.1	20.8	24	23.2	24.3	21.2	22.3	22.2	22.7	23.8	23.7	21.7	24.2	26.2	26.3	24.7	28.8	28.5	27.6	24.7	25.3	25.2	21.9	24.6	24	22.5	24.4	21.3	21.6	21.2	21.8	22.3	21.9	24.4	26.7	24.6	23.1	25.7	23.5	25.9	25.7	25.6	23.7	24.1	24.1	23.8	25.4	24.5	24.3	25.8	27.1	25.3	24.2	24	27.1	26	24.2	28.3	26.9	23.9	24.1	24.3	23.8	25.2	24.7	24.8	26.3	26.4	25.3	28.4	29	24.7	24.8	24.7	25.9	24.5	23.8	24.3	26.9	30.4	28.5	30.2	25.7	25.5	27.8	27.8	26	26.4	26.2	25.9	26.3	27.4	25.3	24.9	26.9	25.1	26.1	24.8	27.7	29.1	29	25.1	26.2	26.3	26.8	26.5	25.1	26	24.7	26.1	29.9	28.3	26	28.4	24.9	27.2	25.8	26	27.6	26	27.5	27	26	27.7	28.7	25	25.2	26.3	27	26.1	25.5	28.2	26.9	25	24.7	25.6	26.1	25.1	28.5	25.1	26.6	27.1	26.5	26.3
19.5	22	18.5	19.7	19.8	22.9	21.6	20.2	20.9	18.3	17.9	19.8	21.1	20.7	22.8	21.9	22.1	22.8	23.2	24.2	24.6	23.1	23.6	24	20.6	20.8	23.9	22.3	22.4	24.2	23.9	22.3	24.8	26.1	25.6	22.2	22.9	25.6	24.1	30.4	29.7	27.2	24.1	22.7	22.7	21.2	21.9	22.9	21.9	21.8	21.1	21.4	22.8	21.5	22	23.9	24.6	23.2	24.3	23.2	25.7	23.7	25.6	23.1	24.1	23.3	24.2	24.4	25	23.8	24	23.9	24.5	22.5	24.4	24.5	24.5	25.7	24.2	23.9	24.7	24.2	26.3	24.7	25	24.5	24.7	25.5	26	25.6	25.6	25.4	25.4	25.6	24.7	27.8	26.5	27.4	24	25.4	25.8	27	26.8	26.9	27.6	26.1	27.4	27.9	27.7	25.7	26.5	25.6	25.1	25.8	26.2	27.5	26.8	26.1	26.7	26.2	25.4	25.5	27.1	28.2	25.6	25.1	25.5	24	26	25.9	25.1	25.3	23.5	24.4	25.6	25.7	24.5	25.8	25.4	25.3	24.2	24	25.3	28.5	27.2	25.3	26.8	24.6	25	25.7	25.8	27.2	25.2	25.6	26.7	23	25	24.6	23.8	24.2	25.8	24.1	24.9	24.2	25.5	26.3	24.9	25
19.5	22	18.5	19.7	19.8	22.9	21.6	20.2	20.9	18.3	17.9	19.8	21.1	20.7	22.8	21.9	22.1	22.8	23.2	24.2	24.6	23.1	23.6	24	20.6	20.8	23.9	22.3	22.4	24.2	23.9	22.3	24.8	26.1	25.6	22.2	22.9	25.6	24.1	30.4	29.7	27.2	24.1	22.7	22.7	21.2	21.9	22.9	21.9	21.8	21.1	21.4	22.8	21.5	22	23.9	24.6	23.2	24.3	23.2	25.7	23.7	25.6	23.1	24.1	23.3	24.2	24.4	25	23.8	24	23.9	24.5	22.5	24.4	24.5	24.5	25.7	24.2	23.9	24.7	24.2	26.3	24.7	25	24.5	24.7	25.5	26	25.6	25.6	25.4	25.4	25.6	24.7	27.8	26.5	27.4	24	25.4	25.8	27	26.8	26.9	27.6	26.1	27.4	27.9	27.7	25.7	26.5	25.6	25.1	25.8	26.2	27.5	26.8	26.1	26.7	26.2	25.4	25.5	27.1	28.2	25.6	25.1	25.5	24	26	25.9	25.1	25.3	23.5	24.4	25.6	25.7	24.5	25.8	25.4	25.3	24.2	24	25.3	28.5	27.2	25.3	26.8	24.6	25	25.7	25.8	27.2	25.2	25.6	26.7	23	25	24.6	23.8	24.2	25.8	24.1	24.9	24.2	25.5	26.3	24.9	25
20.2	22.3	20.7	22.3	21	20.9	22.1	21.7	21.5	20.3	18.7	19.7	20.9	20.8	24.1	22.9	21.8	23.1	25	23.1	24.4	24	23.9	26.1	24.6	23.1	23.3	22.5	22.3	22.6	24.2	24.5	24.1	24.8	25.9	22.5	24	24	24	26.8	33.9	25.2	24.1	23.5	23.6	24.1	22.7	23.2	22.5	23.7	25	22.3	22.6	23	22.9	23.9	24.7	24	23.5	22.7	26	27.1	26.4	25.6	24.6	24.3	23.6	23.1	25.3	26.3	24.8	24.2	25.4	24.6	25.5	25.2	25.4	24.7	24.7	24.2	23.6	24.6	25.8	25.4	26.8	26.7	26.4	27	27.7	27	25.1	26.2	27	26.3	27.5	26.7	25.4	27.8	27.9	26.5	24.5	25.5	26.7	26.6	27.3	27.7	27.9	27.6	28.9	28.1	28.4	26.6	28	27.6	28.5	30	27.5	27.9	28	26.7	26.8	27.6	27.7	28.2	28.2	25	28.3	27.2	28.3	27.6	27.8	27.4	25.1	25.5	26.4	26.5	25.9	26.2	25.8	28	28.6	26	26.7	27.7	27.7	26.8	27.8	25.4	25.8	27.7	26.8	25.2	25.5	24.7	25.5	25	26.8	27.6	26.8	26.4	25.2	27.2	27.1	26.3	26.5	26.5	27.8	26.5
20.2	22.3	20.7	22.3	21	20.9	22.1	21.7	21.5	20.3	18.7	19.7	20.9	20.8	24.1	22.9	21.8	23.1	25	23.1	24.4	24	23.9	26.1	24.6	23.1	23.3	22.5	22.3	22.6	24.2	24.5	24.1	24.8	25.9	22.5	24	24	24	26.8	33.9	25.2	24.1	23.5	23.6	24.1	22.7	23.2	22.5	23.7	25	22.3	22.6	23	22.9	23.9	24.7	24	23.5	22.7	26	27.1	26.4	25.6	24.6	24.3	23.6	23.1	25.3	26.3	24.8	24.2	25.4	24.6	25.5	25.2	25.4	24.7	24.7	24.2	23.6	24.6	25.8	25.4	26.8	26.7	26.4	27	27.7	27	25.1	26.2	27	26.3	27.5	26.7	25.4	27.8	27.9	26.5	24.5	25.5	26.7	26.6	27.3	27.7	27.9	27.6	28.9	28.1	28.4	26.6	28	27.6	28.5	30	27.5	27.9	28	26.7	26.8	27.6	27.7	28.2	28.2	25	28.3	27.2	28.3	27.6	27.8	27.4	25.1	25.5	26.4	26.5	25.9	26.2	25.8	28	28.6	26	26.7	27.7	27.7	26.8	27.8	25.4	25.8	27.7	26.8	25.2	25.5	24.7	25.5	25	26.8	27.6	26.8	26.4	25.2	27.2	27.1	26.3	26.5	26.5	27.8	26.5
20.2	22.3	20.7	22.3	21	20.9	22.1	21.7	21.5	20.3	18.7	19.7	20.9	20.8	24.1	22.9	21.8	23.1	25	23.1	24.4	24	23.9	26.1	24.6	23.1	23.3	22.5	22.3	22.6	24.2	24.5	24.1	24.8	25.9	22.5	24	24	24	26.8	33.9	25.2	24.1	23.5	23.6	24.1	22.7	23.2	22.5	23.7	25	22.3	22.6	23	22.9	23.9	24.7	24	23.5	22.7	26	27.1	26.4	25.6	24.6	24.3	23.6	23.1	25.3	26.3	24.8	24.2	25.4	24.6	25.5	25.2	25.4	24.7	24.7	24.2	23.6	24.6	25.8	25.4	26.8	26.7	26.4	27	27.7	27	25.1	26.2	27	26.3	27.5	26.7	25.4	27.8	27.9	26.5	24.5	25.5	26.7	26.6	27.3	27.7	27.9	27.6	28.9	28.1	28.4	26.6	28	27.6	28.5	30	27.5	27.9	28	26.7	26.8	27.6	27.7	28.2	28.2	25	28.3	27.2	28.3	27.6	27.8	27.4	25.1	25.5	26.4	26.5	25.9	26.2	25.8	28	28.6	26	26.7	27.7	27.7	26.8	27.8	25.4	25.8	27.7	26.8	25.2	25.5	24.7	25.5	25	26.8	27.6	26.8	26.4	25.2	27.2	27.1	26.3	26.5	26.5	27.8	26.5
19.8	20.7	22.2	20.5	21.7	23	21.9	22.2	23	20.1	20.6	20.3	21.6	22.8	22.6	21.7	21.8	22.3	23.7	24.3	25.5	25.4	24.1	25.2	23	23	23.2	23.2	23.2	21.8	23.4	22.9	24.6	25.9	25.7	22.7	23.4	25	25.4	25.8	29.7	27.9	25.3	25	24	22.8	23.2	24.3	23.8	24.3	24.2	23.7	22.6	25	24.4	22.3	22.5	23.8	24.9	22.9	24.1	25.2	25.1	26.8	26	25.5	23.6	25.7	24.9	25.1	25.7	26.2	26.4	25.2	25.5	25.7	26.9	26.1	26.5	27.1	25.7	27.7	27.6	26.3	26.4	25.7	26.6	27	27	26.5	25.5	26	26.4	28.5	27.2	27.5	26.6	27.6	27	26.8	25.2	27	28.4	28.9	27.2	28.4	26.1	25.9	27.5	27.7	27.8	26.1	27.5	27.6	28	29.5	27.8	26.4	26.6	26.7	26.1	27	27	28	28.5	25.4	25.8	26.3	26.6	26.7	27.3	27.1	25.8	28	27.8	28.4	28.1	28	26.1	26.6	25.6	25.4	27.3	28.7	26.5	26.3	25	26.7	27.6	25.1	26.4	26.3	25.9	26.9	27.1	26.9	27	26.2	25	24.4	26.2	25.3	26.6	26.6	25.5	28.1	26.4	27.3
17.1	18.7	20.4	20.4	20.1	21.6	21.6	21.1	21.2	17.3	17.2	19	20.7	21.1	22.3	23.2	23.1	23.6	24.6	23.3	20.7	20.3	23.4	26	22.6	22.1	21.8	23	19.8	22.8	23.4	23.6	21.5	24.4	22.8	22.5	23	22.9	24.5	27.9	28.1	25.2	22.4	22.1	20.5	22.5	22.2	21.5	22.4	20.6	20.8	20.7	22.1	24.1	21.8	20.3	23.9	22.2	24.2	23.9	24.7	24.3	24.3	20.8	22	21.5	24.3	25.1	23.3	25.3	22.7	23.1	21.5	23.7	24.5	23.3	25	21.7	22.5	22.4	25	24.7	24.4	25.4	25.5	25.2	25.3	25.5	26.2	25.9	25.4	26	26.9	27.3	26.6	25.8	26.3	26	24	26.4	26.2	26.1	25.6	26.8	27.1	26.9	27	26.7	27.6	28	27.2	26.5	25.7	26.9	26.8	29.6	27	26.3	27.2	27	27.2	26.2	27.4	28.3	27.8	26	26.6	27	26.4	26.3	25.7	25.4	25.6	26.3	25.7	26.8	24.2	25.8	25.4	25.7	25.4	25.1	25.5	23.7	25.4	25.5	25.7	23.9	25.8	23.2	26.8	24.2	24.3	25.5	25.7	26.3	25.7	24.4	24.9	23.3	25.1	25	24.8	25.3	24.6	25.9	26	25.9
19.8	20.7	22.2	20.5	21.7	23	21.9	22.2	23	20.1	20.6	20.3	21.6	22.8	22.6	21.7	21.8	22.3	23.7	24.3	25.5	25.4	24.1	25.2	23	23	23.2	23.2	23.2	21.8	23.4	22.9	24.6	25.9	25.7	22.7	23.4	25	25.4	25.8	29.7	27.9	25.3	25	24	22.8	23.2	24.3	23.8	24.3	24.2	23.7	22.6	25	24.4	22.3	22.5	23.8	24.9	22.9	24.1	25.2	25.1	26.8	26	25.5	23.6	25.7	24.9	25.1	25.7	26.2	26.4	25.2	25.5	25.7	26.9	26.1	26.5	27.1	25.7	27.7	27.6	26.3	26.4	25.7	26.6	27	27	26.5	25.5	26	26.4	28.5	27.2	27.5	26.6	27.6	27	26.8	25.2	27	28.4	28.9	27.2	28.4	26.1	25.9	27.5	27.7	27.8	26.1	27.5	27.6	28	29.5	27.8	26.4	26.6	26.7	26.1	27	27	28	28.5	25.4	25.8	26.3	26.6	26.7	27.3	27.1	25.8	28	27.8	28.4	28.1	28	26.1	26.6	25.6	25.4	27.3	28.7	26.5	26.3	25	26.7	27.6	25.1	26.4	26.3	25.9	26.9	27.1	26.9	27	26.2	25	24.4	26.2	25.3	26.6	26.6	25.5	28.1	26.4	27.3
20.4	20.8	23.5	20.3	21	21.3	22.6	21.9	22.4	20.8	20.8	19.7	23.9	24.8	21	21.5	25	22.8	23.3	25.1	27.4	27.4	25.8	23.7	21.1	20.8	24	23.2	24.3	21.2	22.3	22.2	22.7	23.8	23.7	21.7	24.2	26.2	26.3	24.7	28.8	28.5	27.6	24.7	25.3	25.2	21.9	24.6	24	22.5	24.4	21.3	21.6	21.2	21.8	22.3	21.9	24.4	26.7	24.6	23.1	25.7	23.5	25.9	25.7	25.6	23.7	24.1	24.1	23.8	25.4	24.5	24.3	25.8	27.1	25.3	24.2	24	27.1	26	24.2	28.3	26.9	23.9	24.1	24.3	23.8	25.2	24.7	24.8	26.3	26.4	25.3	28.4	29	24.7	24.8	24.7	25.9	24.5	23.8	24.3	26.9	30.4	28.5	30.2	25.7	25.5	27.8	27.8	26	26.4	26.2	25.9	26.3	27.4	25.3	24.9	26.9	25.1	26.1	24.8	27.7	29.1	29	25.1	26.2	26.3	26.8	26.5	25.1	26	24.7	26.1	29.9	28.3	26	28.4	24.9	27.2	25.8	26	27.6	26	27.5	27	26	27.7	28.7	25	25.2	26.3	27	26.1	25.5	28.2	26.9	25	24.7	25.6	26.1	25.1	28.5	25.1	26.6	27.1	26.5	26.3
20.4	20.8	23.5	20.3	21	21.3	22.6	21.9	22.4	20.8	20.8	19.7	23.9	24.8	21	21.5	25	22.8	23.3	25.1	27.4	27.4	25.8	23.7	21.1	20.8	24	23.2	24.3	21.2	22.3	22.2	22.7	23.8	23.7	21.7	24.2	26.2	26.3	24.7	28.8	28.5	27.6	24.7	25.3	25.2	21.9	24.6	24	22.5	24.4	21.3	21.6	21.2	21.8	22.3	21.9	24.4	26.7	24.6	23.1	25.7	23.5	25.9	25.7	25.6	23.7	24.1	24.1	23.8	25.4	24.5	24.3	25.8	27.1	25.3	24.2	24	27.1	26	24.2	28.3	26.9	23.9	24.1	24.3	23.8	25.2	24.7	24.8	26.3	26.4	25.3	28.4	29	24.7	24.8	24.7	25.9	24.5	23.8	24.3	26.9	30.4	28.5	30.2	25.7	25.5	27.8	27.8	26	26.4	26.2	25.9	26.3	27.4	25.3	24.9	26.9	25.1	26.1	24.8	27.7	29.1	29	25.1	26.2	26.3	26.8	26.5	25.1	26	24.7	26.1	29.9	28.3	26	28.4	24.9	27.2	25.8	26	27.6	26	27.5	27	26	27.7	28.7	25	25.2	26.3	27	26.1	25.5	28.2	26.9	25	24.7	25.6	26.1	25.1	28.5	25.1	26.6	27.1	26.5	26.3
20.4	20.8	23.5	20.3	21	21.3	22.6	21.9	22.4	20.8	20.8	19.7	23.9	24.8	21	21.5	25	22.8	23.3	25.1	27.4	27.4	25.8	23.7	21.1	20.8	24	23.2	24.3	21.2	22.3	22.2	22.7	23.8	23.7	21.7	24.2	26.2	26.3	24.7	28.8	28.5	27.6	24.7	25.3	25.2	21.9	24.6	24	22.5	24.4	21.3	21.6	21.2	21.8	22.3	21.9	24.4	26.7	24.6	23.1	25.7	23.5	25.9	25.7	25.6	23.7	24.1	24.1	23.8	25.4	24.5	24.3	25.8	27.1	25.3	24.2	24	27.1	26	24.2	28.3	26.9	23.9	24.1	24.3	23.8	25.2	24.7	24.8	26.3	26.4	25.3	28.4	29	24.7	24.8	24.7	25.9	24.5	23.8	24.3	26.9	30.4	28.5	30.2	25.7	25.5	27.8	27.8	26	26.4	26.2	25.9	26.3	27.4	25.3	24.9	26.9	25.1	26.1	24.8	27.7	29.1	29	25.1	26.2	26.3	26.8	26.5	25.1	26	24.7	26.1	29.9	28.3	26	28.4	24.9	27.2	25.8	26	27.6	26	27.5	27	26	27.7	28.7	25	25.2	26.3	27	26.1	25.5	28.2	26.9	25	24.7	25.6	26.1	25.1	28.5	25.1	26.6	27.1	26.5	26.3
20.2	22.3	20.7	22.3	21	20.9	22.1	21.7	21.5	20.3	18.7	19.7	20.9	20.8	24.1	22.9	21.8	23.1	25	23.1	24.4	24	23.9	26.1	24.6	23.1	23.3	22.5	22.3	22.6	24.2	24.5	24.1	24.8	25.9	22.5	24	24	24	26.8	33.9	25.2	24.1	23.5	23.6	24.1	22.7	23.2	22.5	23.7	25	22.3	22.6	23	22.9	23.9	24.7	24	23.5	22.7	26	27.1	26.4	25.6	24.6	24.3	23.6	23.1	25.3	26.3	24.8	24.2	25.4	24.6	25.5	25.2	25.4	24.7	24.7	24.2	23.6	24.6	25.8	25.4	26.8	26.7	26.4	27	27.7	27	25.1	26.2	27	26.3	27.5	26.7	25.4	27.8	27.9	26.5	24.5	25.5	26.7	26.6	27.3	27.7	27.9	27.6	28.9	28.1	28.4	26.6	28	27.6	28.5	30	27.5	27.9	28	26.7	26.8	27.6	27.7	28.2	28.2	25	28.3	27.2	28.3	27.6	27.8	27.4	25.1	25.5	26.4	26.5	25.9	26.2	25.8	28	28.6	26	26.7	27.7	27.7	26.8	27.8	25.4	25.8	27.7	26.8	25.2	25.5	24.7	25.5	25	26.8	27.6	26.8	26.4	25.2	27.2	27.1	26.3	26.5	26.5	27.8	26.5
20.2	22.3	20.7	22.3	21	20.9	22.1	21.7	21.5	20.3	18.7	19.7	20.9	20.8	24.1	22.9	21.8	23.1	25	23.1	24.4	24	23.9	26.1	24.6	23.1	23.3	22.5	22.3	22.6	24.2	24.5	24.1	24.8	25.9	22.5	24	24	24	26.8	33.9	25.2	24.1	23.5	23.6	24.1	22.7	23.2	22.5	23.7	25	22.3	22.6	23	22.9	23.9	24.7	24	23.5	22.7	26	27.1	26.4	25.6	24.6	24.3	23.6	23.1	25.3	26.3	24.8	24.2	25.4	24.6	25.5	25.2	25.4	24.7	24.7	24.2	23.6	24.6	25.8	25.4	26.8	26.7	26.4	27	27.7	27	25.1	26.2	27	26.3	27.5	26.7	25.4	27.8	27.9	26.5	24.5	25.5	26.7	26.6	27.3	27.7	27.9	27.6	28.9	28.1	28.4	26.6	28	27.6	28.5	30	27.5	27.9	28	26.7	26.8	27.6	27.7	28.2	28.2	25	28.3	27.2	28.3	27.6	27.8	27.4	25.1	25.5	26.4	26.5	25.9	26.2	25.8	28	28.6	26	26.7	27.7	27.7	26.8	27.8	25.4	25.8	27.7	26.8	25.2	25.5	24.7	25.5	25	26.8	27.6	26.8	26.4	25.2	27.2	27.1	26.3	26.5	26.5	27.8	26.5
20.4	20.8	23.5	20.3	21	21.3	22.6	21.9	22.4	20.8	20.8	19.7	23.9	24.8	21	21.5	25	22.8	23.3	25.1	27.4	27.4	25.8	23.7	21.1	20.8	24	23.2	24.3	21.2	22.3	22.2	22.7	23.8	23.7	21.7	24.2	26.2	26.3	24.7	28.8	28.5	27.6	24.7	25.3	25.2	21.9	24.6	24	22.5	24.4	21.3	21.6	21.2	21.8	22.3	21.9	24.4	26.7	24.6	23.1	25.7	23.5	25.9	25.7	25.6	23.7	24.1	24.1	23.8	25.4	24.5	24.3	25.8	27.1	25.3	24.2	24	27.1	26	24.2	28.3	26.9	23.9	24.1	24.3	23.8	25.2	24.7	24.8	26.3	26.4	25.3	28.4	29	24.7	24.8	24.7	25.9	24.5	23.8	24.3	26.9	30.4	28.5	30.2	25.7	25.5	27.8	27.8	26	26.4	26.2	25.9	26.3	27.4	25.3	24.9	26.9	25.1	26.1	24.8	27.7	29.1	29	25.1	26.2	26.3	26.8	26.5	25.1	26	24.7	26.1	29.9	28.3	26	28.4	24.9	27.2	25.8	26	27.6	26	27.5	27	26	27.7	28.7	25	25.2	26.3	27	26.1	25.5	28.2	26.9	25	24.7	25.6	26.1	25.1	28.5	25.1	26.6	27.1	26.5	26.3
20.4	20.8	23.5	20.3	21	21.3	22.6	21.9	22.4	20.8	20.8	19.7	23.9	24.8	21	21.5	25	22.8	23.3	25.1	27.4	27.4	25.8	23.7	21.1	20.8	24	23.2	24.3	21.2	22.3	22.2	22.7	23.8	23.7	21.7	24.2	26.2	26.3	24.7	28.8	28.5	27.6	24.7	25.3	25.2	21.9	24.6	24	22.5	24.4	21.3	21.6	21.2	21.8	22.3	21.9	24.4	26.7	24.6	23.1	25.7	23.5	25.9	25.7	25.6	23.7	24.1	24.1	23.8	25.4	24.5	24.3	25.8	27.1	25.3	24.2	24	27.1	26	24.2	28.3	26.9	23.9	24.1	24.3	23.8	25.2	24.7	24.8	26.3	26.4	25.3	28.4	29	24.7	24.8	24.7	25.9	24.5	23.8	24.3	26.9	30.4	28.5	30.2	25.7	25.5	27.8	27.8	26	26.4	26.2	25.9	26.3	27.4	25.3	24.9	26.9	25.1	26.1	24.8	27.7	29.1	29	25.1	26.2	26.3	26.8	26.5	25.1	26	24.7	26.1	29.9	28.3	26	28.4	24.9	27.2	25.8	26	27.6	26	27.5	27	26	27.7	28.7	25	25.2	26.3	27	26.1	25.5	28.2	26.9	25	24.7	25.6	26.1	25.1	28.5	25.1	26.6	27.1	26.5	26.3
20.2	22.3	20.7	22.3	21	20.9	22.1	21.7	21.5	20.3	18.7	19.7	20.9	20.8	24.1	22.9	21.8	23.1	25	23.1	24.4	24	23.9	26.1	24.6	23.1	23.3	22.5	22.3	22.6	24.2	24.5	24.1	24.8	25.9	22.5	24	24	24	26.8	33.9	25.2	24.1	23.5	23.6	24.1	22.7	23.2	22.5	23.7	25	22.3	22.6	23	22.9	23.9	24.7	24	23.5	22.7	26	27.1	26.4	25.6	24.6	24.3	23.6	23.1	25.3	26.3	24.8	24.2	25.4	24.6	25.5	25.2	25.4	24.7	24.7	24.2	23.6	24.6	25.8	25.4	26.8	26.7	26.4	27	27.7	27	25.1	26.2	27	26.3	27.5	26.7	25.4	27.8	27.9	26.5	24.5	25.5	26.7	26.6	27.3	27.7	27.9	27.6	28.9	28.1	28.4	26.6	28	27.6	28.5	30	27.5	27.9	28	26.7	26.8	27.6	27.7	28.2	28.2	25	28.3	27.2	28.3	27.6	27.8	27.4	25.1	25.5	26.4	26.5	25.9	26.2	25.8	28	28.6	26	26.7	27.7	27.7	26.8	27.8	25.4	25.8	27.7	26.8	25.2	25.5	24.7	25.5	25	26.8	27.6	26.8	26.4	25.2	27.2	27.1	26.3	26.5	26.5	27.8	26.5
20.2	22.3	20.7	22.3	21	20.9	22.1	21.7	21.5	20.3	18.7	19.7	20.9	20.8	24.1	22.9	21.8	23.1	25	23.1	24.4	24	23.9	26.1	24.6	23.1	23.3	22.5	22.3	22.6	24.2	24.5	24.1	24.8	25.9	22.5	24	24	24	26.8	33.9	25.2	24.1	23.5	23.6	24.1	22.7	23.2	22.5	23.7	25	22.3	22.6	23	22.9	23.9	24.7	24	23.5	22.7	26	27.1	26.4	25.6	24.6	24.3	23.6	23.1	25.3	26.3	24.8	24.2	25.4	24.6	25.5	25.2	25.4	24.7	24.7	24.2	23.6	24.6	25.8	25.4	26.8	26.7	26.4	27	27.7	27	25.1	26.2	27	26.3	27.5	26.7	25.4	27.8	27.9	26.5	24.5	25.5	26.7	26.6	27.3	27.7	27.9	27.6	28.9	28.1	28.4	26.6	28	27.6	28.5	30	27.5	27.9	28	26.7	26.8	27.6	27.7	28.2	28.2	25	28.3	27.2	28.3	27.6	27.8	27.4	25.1	25.5	26.4	26.5	25.9	26.2	25.8	28	28.6	26	26.7	27.7	27.7	26.8	27.8	25.4	25.8	27.7	26.8	25.2	25.5	24.7	25.5	25	26.8	27.6	26.8	26.4	25.2	27.2	27.1	26.3	26.5	26.5	27.8	26.5
20.4	20.8	23.5	20.3	21	21.3	22.6	21.9	22.4	20.8	20.8	19.7	23.9	24.8	21	21.5	25	22.8	23.3	25.1	27.4	27.4	25.8	23.7	21.1	20.8	24	23.2	24.3	21.2	22.3	22.2	22.7	23.8	23.7	21.7	24.2	26.2	26.3	24.7	28.8	28.5	27.6	24.7	25.3	25.2	21.9	24.6	24	22.5	24.4	21.3	21.6	21.2	21.8	22.3	21.9	24.4	26.7	24.6	23.1	25.7	23.5	25.9	25.7	25.6	23.7	24.1	24.1	23.8	25.4	24.5	24.3	25.8	27.1	25.3	24.2	24	27.1	26	24.2	28.3	26.9	23.9	24.1	24.3	23.8	25.2	24.7	24.8	26.3	26.4	25.3	28.4	29	24.7	24.8	24.7	25.9	24.5	23.8	24.3	26.9	30.4	28.5	30.2	25.7	25.5	27.8	27.8	26	26.4	26.2	25.9	26.3	27.4	25.3	24.9	26.9	25.1	26.1	24.8	27.7	29.1	29	25.1	26.2	26.3	26.8	26.5	25.1	26	24.7	26.1	29.9	28.3	26	28.4	24.9	27.2	25.8	26	27.6	26	27.5	27	26	27.7	28.7	25	25.2	26.3	27	26.1	25.5	28.2	26.9	25	24.7	25.6	26.1	25.1	28.5	25.1	26.6	27.1	26.5	26.3
20.2	22.3	20.7	22.3	21	20.9	22.1	21.7	21.5	20.3	18.7	19.7	20.9	20.8	24.1	22.9	21.8	23.1	25	23.1	24.4	24	23.9	26.1	24.6	23.1	23.3	22.5	22.3	22.6	24.2	24.5	24.1	24.8	25.9	22.5	24	24	24	26.8	33.9	25.2	24.1	23.5	23.6	24.1	22.7	23.2	22.5	23.7	25	22.3	22.6	23	22.9	23.9	24.7	24	23.5	22.7	26	27.1	26.4	25.6	24.6	24.3	23.6	23.1	25.3	26.3	24.8	24.2	25.4	24.6	25.5	25.2	25.4	24.7	24.7	24.2	23.6	24.6	25.8	25.4	26.8	26.7	26.4	27	27.7	27	25.1	26.2	27	26.3	27.5	26.7	25.4	27.8	27.9	26.5	24.5	25.5	26.7	26.6	27.3	27.7	27.9	27.6	28.9	28.1	28.4	26.6	28	27.6	28.5	30	27.5	27.9	28	26.7	26.8	27.6	27.7	28.2	28.2	25	28.3	27.2	28.3	27.6	27.8	27.4	25.1	25.5	26.4	26.5	25.9	26.2	25.8	28	28.6	26	26.7	27.7	27.7	26.8	27.8	25.4	25.8	27.7	26.8	25.2	25.5	24.7	25.5	25	26.8	27.6	26.8	26.4	25.2	27.2	27.1	26.3	26.5	26.5	27.8	26.5
20.2	22.3	20.7	22.3	21	20.9	22.1	21.7	21.5	20.3	18.7	19.7	20.9	20.8	24.1	22.9	21.8	23.1	25	23.1	24.4	24	23.9	26.1	24.6	23.1	23.3	22.5	22.3	22.6	24.2	24.5	24.1	24.8	25.9	22.5	24	24	24	26.8	33.9	25.2	24.1	23.5	23.6	24.1	22.7	23.2	22.5	23.7	25	22.3	22.6	23	22.9	23.9	24.7	24	23.5	22.7	26	27.1	26.4	25.6	24.6	24.3	23.6	23.1	25.3	26.3	24.8	24.2	25.4	24.6	25.5	25.2	25.4	24.7	24.7	24.2	23.6	24.6	25.8	25.4	26.8	26.7	26.4	27	27.7	27	25.1	26.2	27	26.3	27.5	26.7	25.4	27.8	27.9	26.5	24.5	25.5	26.7	26.6	27.3	27.7	27.9	27.6	28.9	28.1	28.4	26.6	28	27.6	28.5	30	27.5	27.9	28	26.7	26.8	27.6	27.7	28.2	28.2	25	28.3	27.2	28.3	27.6	27.8	27.4	25.1	25.5	26.4	26.5	25.9	26.2	25.8	28	28.6	26	26.7	27.7	27.7	26.8	27.8	25.4	25.8	27.7	26.8	25.2	25.5	24.7	25.5	25	26.8	27.6	26.8	26.4	25.2	27.2	27.1	26.3	26.5	26.5	27.8	26.5
20.2	22.3	20.7	22.3	21	20.9	22.1	21.7	21.5	20.3	18.7	19.7	20.9	20.8	24.1	22.9	21.8	23.1	25	23.1	24.4	24	23.9	26.1	24.6	23.1	23.3	22.5	22.3	22.6	24.2	24.5	24.1	24.8	25.9	22.5	24	24	24	26.8	33.9	25.2	24.1	23.5	23.6	24.1	22.7	23.2	22.5	23.7	25	22.3	22.6	23	22.9	23.9	24.7	24	23.5	22.7	26	27.1	26.4	25.6	24.6	24.3	23.6	23.1	25.3	26.3	24.8	24.2	25.4	24.6	25.5	25.2	25.4	24.7	24.7	24.2	23.6	24.6	25.8	25.4	26.8	26.7	26.4	27	27.7	27	25.1	26.2	27	26.3	27.5	26.7	25.4	27.8	27.9	26.5	24.5	25.5	26.7	26.6	27.3	27.7	27.9	27.6	28.9	28.1	28.4	26.6	28	27.6	28.5	30	27.5	27.9	28	26.7	26.8	27.6	27.7	28.2	28.2	25	28.3	27.2	28.3	27.6	27.8	27.4	25.1	25.5	26.4	26.5	25.9	26.2	25.8	28	28.6	26	26.7	27.7	27.7	26.8	27.8	25.4	25.8	27.7	26.8	25.2	25.5	24.7	25.5	25	26.8	27.6	26.8	26.4	25.2	27.2	27.1	26.3	26.5	26.5	27.8	26.5
20.2	22.3	20.7	22.3	21	20.9	22.1	21.7	21.5	20.3	18.7	19.7	20.9	20.8	24.1	22.9	21.8	23.1	25	23.1	24.4	24	23.9	26.1	24.6	23.1	23.3	22.5	22.3	22.6	24.2	24.5	24.1	24.8	25.9	22.5	24	24	24	26.8	33.9	25.2	24.1	23.5	23.6	24.1	22.7	23.2	22.5	23.7	25	22.3	22.6	23	22.9	23.9	24.7	24	23.5	22.7	26	27.1	26.4	25.6	24.6	24.3	23.6	23.1	25.3	26.3	24.8	24.2	25.4	24.6	25.5	25.2	25.4	24.7	24.7	24.2	23.6	24.6	25.8	25.4	26.8	26.7	26.4	27	27.7	27	25.1	26.2	27	26.3	27.5	26.7	25.4	27.8	27.9	26.5	24.5	25.5	26.7	26.6	27.3	27.7	27.9	27.6	28.9	28.1	28.4	26.6	28	27.6	28.5	30	27.5	27.9	28	26.7	26.8	27.6	27.7	28.2	28.2	25	28.3	27.2	28.3	27.6	27.8	27.4	25.1	25.5	26.4	26.5	25.9	26.2	25.8	28	28.6	26	26.7	27.7	27.7	26.8	27.8	25.4	25.8	27.7	26.8	25.2	25.5	24.7	25.5	25	26.8	27.6	26.8	26.4	25.2	27.2	27.1	26.3	26.5	26.5	27.8	26.5
20.2	22.3	20.7	22.3	21	20.9	22.1	21.7	21.5	20.3	18.7	19.7	20.9	20.8	24.1	22.9	21.8	23.1	25	23.1	24.4	24	23.9	26.1	24.6	23.1	23.3	22.5	22.3	22.6	24.2	24.5	24.1	24.8	25.9	22.5	24	24	24	26.8	33.9	25.2	24.1	23.5	23.6	24.1	22.7	23.2	22.5	23.7	25	22.3	22.6	23	22.9	23.9	24.7	24	23.5	22.7	26	27.1	26.4	25.6	24.6	24.3	23.6	23.1	25.3	26.3	24.8	24.2	25.4	24.6	25.5	25.2	25.4	24.7	24.7	24.2	23.6	24.6	25.8	25.4	26.8	26.7	26.4	27	27.7	27	25.1	26.2	27	26.3	27.5	26.7	25.4	27.8	27.9	26.5	24.5	25.5	26.7	26.6	27.3	27.7	27.9	27.6	28.9	28.1	28.4	26.6	28	27.6	28.5	30	27.5	27.9	28	26.7	26.8	27.6	27.7	28.2	28.2	25	28.3	27.2	28.3	27.6	27.8	27.4	25.1	25.5	26.4	26.5	25.9	26.2	25.8	28	28.6	26	26.7	27.7	27.7	26.8	27.8	25.4	25.8	27.7	26.8	25.2	25.5	24.7	25.5	25	26.8	27.6	26.8	26.4	25.2	27.2	27.1	26.3	26.5	26.5	27.8	26.5
20.2	22.3	20.7	22.3	21	20.9	22.1	21.7	21.5	20.3	18.7	19.7	20.9	20.8	24.1	22.9	21.8	23.1	25	23.1	24.4	24	23.9	26.1	24.6	23.1	23.3	22.5	22.3	22.6	24.2	24.5	24.1	24.8	25.9	22.5	24	24	24	26.8	33.9	25.2	24.1	23.5	23.6	24.1	22.7	23.2	22.5	23.7	25	22.3	22.6	23	22.9	23.9	24.7	24	23.5	22.7	26	27.1	26.4	25.6	24.6	24.3	23.6	23.1	25.3	26.3	24.8	24.2	25.4	24.6	25.5	25.2	25.4	24.7	24.7	24.2	23.6	24.6	25.8	25.4	26.8	26.7	26.4	27	27.7	27	25.1	26.2	27	26.3	27.5	26.7	25.4	27.8	27.9	26.5	24.5	25.5	26.7	26.6	27.3	27.7	27.9	27.6	28.9	28.1	28.4	26.6	28	27.6	28.5	30	27.5	27.9	28	26.7	26.8	27.6	27.7	28.2	28.2	25	28.3	27.2	28.3	27.6	27.8	27.4	25.1	25.5	26.4	26.5	25.9	26.2	25.8	28	28.6	26	26.7	27.7	27.7	26.8	27.8	25.4	25.8	27.7	26.8	25.2	25.5	24.7	25.5	25	26.8	27.6	26.8	26.4	25.2	27.2	27.1	26.3	26.5	26.5	27.8	26.5
20.4	20.8	23.5	20.3	21	21.3	22.6	21.9	22.4	20.8	20.8	19.7	23.9	24.8	21	21.5	25	22.8	23.3	25.1	27.4	27.4	25.8	23.7	21.1	20.8	24	23.2	24.3	21.2	22.3	22.2	22.7	23.8	23.7	21.7	24.2	26.2	26.3	24.7	28.8	28.5	27.6	24.7	25.3	25.2	21.9	24.6	24	22.5	24.4	21.3	21.6	21.2	21.8	22.3	21.9	24.4	26.7	24.6	23.1	25.7	23.5	25.9	25.7	25.6	23.7	24.1	24.1	23.8	25.4	24.5	24.3	25.8	27.1	25.3	24.2	24	27.1	26	24.2	28.3	26.9	23.9	24.1	24.3	23.8	25.2	24.7	24.8	26.3	26.4	25.3	28.4	29	24.7	24.8	24.7	25.9	24.5	23.8	24.3	26.9	30.4	28.5	30.2	25.7	25.5	27.8	27.8	26	26.4	26.2	25.9	26.3	27.4	25.3	24.9	26.9	25.1	26.1	24.8	27.7	29.1	29	25.1	26.2	26.3	26.8	26.5	25.1	26	24.7	26.1	29.9	28.3	26	28.4	24.9	27.2	25.8	26	27.6	26	27.5	27	26	27.7	28.7	25	25.2	26.3	27	26.1	25.5	28.2	26.9	25	24.7	25.6	26.1	25.1	28.5	25.1	26.6	27.1	26.5	26.3
17.1	18.7	20.4	20.4	20.1	21.6	21.6	21.1	21.2	17.3	17.2	19	20.7	21.1	22.3	23.2	23.1	23.6	24.6	23.3	20.7	20.3	23.4	26	22.6	22.1	21.8	23	19.8	22.8	23.4	23.6	21.5	24.4	22.8	22.5	23	22.9	24.5	27.9	28.1	25.2	22.4	22.1	20.5	22.5	22.2	21.5	22.4	20.6	20.8	20.7	22.1	24.1	21.8	20.3	23.9	22.2	24.2	23.9	24.7	24.3	24.3	20.8	22	21.5	24.3	25.1	23.3	25.3	22.7	23.1	21.5	23.7	24.5	23.3	25	21.7	22.5	22.4	25	24.7	24.4	25.4	25.5	25.2	25.3	25.5	26.2	25.9	25.4	26	26.9	27.3	26.6	25.8	26.3	26	24	26.4	26.2	26.1	25.6	26.8	27.1	26.9	27	26.7	27.6	28	27.2	26.5	25.7	26.9	26.8	29.6	27	26.3	27.2	27	27.2	26.2	27.4	28.3	27.8	26	26.6	27	26.4	26.3	25.7	25.4	25.6	26.3	25.7	26.8	24.2	25.8	25.4	25.7	25.4	25.1	25.5	23.7	25.4	25.5	25.7	23.9	25.8	23.2	26.8	24.2	24.3	25.5	25.7	26.3	25.7	24.4	24.9	23.3	25.1	25	24.8	25.3	24.6	25.9	26	25.9
20.2	22.3	20.7	22.3	21	20.9	22.1	21.7	21.5	20.3	18.7	19.7	20.9	20.8	24.1	22.9	21.8	23.1	25	23.1	24.4	24	23.9	26.1	24.6	23.1	23.3	22.5	22.3	22.6	24.2	24.5	24.1	24.8	25.9	22.5	24	24	24	26.8	33.9	25.2	24.1	23.5	23.6	24.1	22.7	23.2	22.5	23.7	25	22.3	22.6	23	22.9	23.9	24.7	24	23.5	22.7	26	27.1	26.4	25.6	24.6	24.3	23.6	23.1	25.3	26.3	24.8	24.2	25.4	24.6	25.5	25.2	25.4	24.7	24.7	24.2	23.6	24.6	25.8	25.4	26.8	26.7	26.4	27	27.7	27	25.1	26.2	27	26.3	27.5	26.7	25.4	27.8	27.9	26.5	24.5	25.5	26.7	26.6	27.3	27.7	27.9	27.6	28.9	28.1	28.4	26.6	28	27.6	28.5	30	27.5	27.9	28	26.7	26.8	27.6	27.7	28.2	28.2	25	28.3	27.2	28.3	27.6	27.8	27.4	25.1	25.5	26.4	26.5	25.9	26.2	25.8	28	28.6	26	26.7	27.7	27.7	26.8	27.8	25.4	25.8	27.7	26.8	25.2	25.5	24.7	25.5	25	26.8	27.6	26.8	26.4	25.2	27.2	27.1	26.3	26.5	26.5	27.8	26.5
20.4	20.8	23.5	20.3	21	21.3	22.6	21.9	22.4	20.8	20.8	19.7	23.9	24.8	21	21.5	25	22.8	23.3	25.1	27.4	27.4	25.8	23.7	21.1	20.8	24	23.2	24.3	21.2	22.3	22.2	22.7	23.8	23.7	21.7	24.2	26.2	26.3	24.7	28.8	28.5	27.6	24.7	25.3	25.2	21.9	24.6	24	22.5	24.4	21.3	21.6	21.2	21.8	22.3	21.9	24.4	26.7	24.6	23.1	25.7	23.5	25.9	25.7	25.6	23.7	24.1	24.1	23.8	25.4	24.5	24.3	25.8	27.1	25.3	24.2	24	27.1	26	24.2	28.3	26.9	23.9	24.1	24.3	23.8	25.2	24.7	24.8	26.3	26.4	25.3	28.4	29	24.7	24.8	24.7	25.9	24.5	23.8	24.3	26.9	30.4	28.5	30.2	25.7	25.5	27.8	27.8	26	26.4	26.2	25.9	26.3	27.4	25.3	24.9	26.9	25.1	26.1	24.8	27.7	29.1	29	25.1	26.2	26.3	26.8	26.5	25.1	26	24.7	26.1	29.9	28.3	26	28.4	24.9	27.2	25.8	26	27.6	26	27.5	27	26	27.7	28.7	25	25.2	26.3	27	26.1	25.5	28.2	26.9	25	24.7	25.6	26.1	25.1	28.5	25.1	26.6	27.1	26.5	26.3
20.2	22.3	20.7	22.3	21	20.9	22.1	21.7	21.5	20.3	18.7	19.7	20.9	20.8	24.1	22.9	21.8	23.1	25	23.1	24.4	24	23.9	26.1	24.6	23.1	23.3	22.5	22.3	22.6	24.2	24.5	24.1	24.8	25.9	22.5	24	24	24	26.8	33.9	25.2	24.1	23.5	23.6	24.1	22.7	23.2	22.5	23.7	25	22.3	22.6	23	22.9	23.9	24.7	24	23.5	22.7	26	27.1	26.4	25.6	24.6	24.3	23.6	23.1	25.3	26.3	24.8	24.2	25.4	24.6	25.5	25.2	25.4	24.7	24.7	24.2	23.6	24.6	25.8	25.4	26.8	26.7	26.4	27	27.7	27	25.1	26.2	27	26.3	27.5	26.7	25.4	27.8	27.9	26.5	24.5	25.5	26.7	26.6	27.3	27.7	27.9	27.6	28.9	28.1	28.4	26.6	28	27.6	28.5	30	27.5	27.9	28	26.7	26.8	27.6	27.7	28.2	28.2	25	28.3	27.2	28.3	27.6	27.8	27.4	25.1	25.5	26.4	26.5	25.9	26.2	25.8	28	28.6	26	26.7	27.7	27.7	26.8	27.8	25.4	25.8	27.7	26.8	25.2	25.5	24.7	25.5	25	26.8	27.6	26.8	26.4	25.2	27.2	27.1	26.3	26.5	26.5	27.8	26.5
20.2	22.3	20.7	22.3	21	20.9	22.1	21.7	21.5	20.3	18.7	19.7	20.9	20.8	24.1	22.9	21.8	23.1	25	23.1	24.4	24	23.9	26.1	24.6	23.1	23.3	22.5	22.3	22.6	24.2	24.5	24.1	24.8	25.9	22.5	24	24	24	26.8	33.9	25.2	24.1	23.5	23.6	24.1	22.7	23.2	22.5	23.7	25	22.3	22.6	23	22.9	23.9	24.7	24	23.5	22.7	26	27.1	26.4	25.6	24.6	24.3	23.6	23.1	25.3	26.3	24.8	24.2	25.4	24.6	25.5	25.2	25.4	24.7	24.7	24.2	23.6	24.6	25.8	25.4	26.8	26.7	26.4	27	27.7	27	25.1	26.2	27	26.3	27.5	26.7	25.4	27.8	27.9	26.5	24.5	25.5	26.7	26.6	27.3	27.7	27.9	27.6	28.9	28.1	28.4	26.6	28	27.6	28.5	30	27.5	27.9	28	26.7	26.8	27.6	27.7	28.2	28.2	25	28.3	27.2	28.3	27.6	27.8	27.4	25.1	25.5	26.4	26.5	25.9	26.2	25.8	28	28.6	26	26.7	27.7	27.7	26.8	27.8	25.4	25.8	27.7	26.8	25.2	25.5	24.7	25.5	25	26.8	27.6	26.8	26.4	25.2	27.2	27.1	26.3	26.5	26.5	27.8	26.5
20.4	20.8	23.5	20.3	21	21.3	22.6	21.9	22.4	20.8	20.8	19.7	23.9	24.8	21	21.5	25	22.8	23.3	25.1	27.4	27.4	25.8	23.7	21.1	20.8	24	23.2	24.3	21.2	22.3	22.2	22.7	23.8	23.7	21.7	24.2	26.2	26.3	24.7	28.8	28.5	27.6	24.7	25.3	25.2	21.9	24.6	24	22.5	24.4	21.3	21.6	21.2	21.8	22.3	21.9	24.4	26.7	24.6	23.1	25.7	23.5	25.9	25.7	25.6	23.7	24.1	24.1	23.8	25.4	24.5	24.3	25.8	27.1	25.3	24.2	24	27.1	26	24.2	28.3	26.9	23.9	24.1	24.3	23.8	25.2	24.7	24.8	26.3	26.4	25.3	28.4	29	24.7	24.8	24.7	25.9	24.5	23.8	24.3	26.9	30.4	28.5	30.2	25.7	25.5	27.8	27.8	26	26.4	26.2	25.9	26.3	27.4	25.3	24.9	26.9	25.1	26.1	24.8	27.7	29.1	29	25.1	26.2	26.3	26.8	26.5	25.1	26	24.7	26.1	29.9	28.3	26	28.4	24.9	27.2	25.8	26	27.6	26	27.5	27	26	27.7	28.7	25	25.2	26.3	27	26.1	25.5	28.2	26.9	25	24.7	25.6	26.1	25.1	28.5	25.1	26.6	27.1	26.5	26.3
17.1	18.7	20.4	20.4	20.1	21.6	21.6	21.1	21.2	17.3	17.2	19	20.7	21.1	22.3	23.2	23.1	23.6	24.6	23.3	20.7	20.3	23.4	26	22.6	22.1	21.8	23	19.8	22.8	23.4	23.6	21.5	24.4	22.8	22.5	23	22.9	24.5	27.9	28.1	25.2	22.4	22.1	20.5	22.5	22.2	21.5	22.4	20.6	20.8	20.7	22.1	24.1	21.8	20.3	23.9	22.2	24.2	23.9	24.7	24.3	24.3	20.8	22	21.5	24.3	25.1	23.3	25.3	22.7	23.1	21.5	23.7	24.5	23.3	25	21.7	22.5	22.4	25	24.7	24.4	25.4	25.5	25.2	25.3	25.5	26.2	25.9	25.4	26	26.9	27.3	26.6	25.8	26.3	26	24	26.4	26.2	26.1	25.6	26.8	27.1	26.9	27	26.7	27.6	28	27.2	26.5	25.7	26.9	26.8	29.6	27	26.3	27.2	27	27.2	26.2	27.4	28.3	27.8	26	26.6	27	26.4	26.3	25.7	25.4	25.6	26.3	25.7	26.8	24.2	25.8	25.4	25.7	25.4	25.1	25.5	23.7	25.4	25.5	25.7	23.9	25.8	23.2	26.8	24.2	24.3	25.5	25.7	26.3	25.7	24.4	24.9	23.3	25.1	25	24.8	25.3	24.6	25.9	26	25.9
17.1	18.7	20.4	20.4	20.1	21.6	21.6	21.1	21.2	17.3	17.2	19	20.7	21.1	22.3	23.2	23.1	23.6	24.6	23.3	20.7	20.3	23.4	26	22.6	22.1	21.8	23	19.8	22.8	23.4	23.6	21.5	24.4	22.8	22.5	23	22.9	24.5	27.9	28.1	25.2	22.4	22.1	20.5	22.5	22.2	21.5	22.4	20.6	20.8	20.7	22.1	24.1	21.8	20.3	23.9	22.2	24.2	23.9	24.7	24.3	24.3	20.8	22	21.5	24.3	25.1	23.3	25.3	22.7	23.1	21.5	23.7	24.5	23.3	25	21.7	22.5	22.4	25	24.7	24.4	25.4	25.5	25.2	25.3	25.5	26.2	25.9	25.4	26	26.9	27.3	26.6	25.8	26.3	26	24	26.4	26.2	26.1	25.6	26.8	27.1	26.9	27	26.7	27.6	28	27.2	26.5	25.7	26.9	26.8	29.6	27	26.3	27.2	27	27.2	26.2	27.4	28.3	27.8	26	26.6	27	26.4	26.3	25.7	25.4	25.6	26.3	25.7	26.8	24.2	25.8	25.4	25.7	25.4	25.1	25.5	23.7	25.4	25.5	25.7	23.9	25.8	23.2	26.8	24.2	24.3	25.5	25.7	26.3	25.7	24.4	24.9	23.3	25.1	25	24.8	25.3	24.6	25.9	26	25.9
17.1	18.7	20.4	20.4	20.1	21.6	21.6	21.1	21.2	17.3	17.2	19	20.7	21.1	22.3	23.2	23.1	23.6	24.6	23.3	20.7	20.3	23.4	26	22.6	22.1	21.8	23	19.8	22.8	23.4	23.6	21.5	24.4	22.8	22.5	23	22.9	24.5	27.9	28.1	25.2	22.4	22.1	20.5	22.5	22.2	21.5	22.4	20.6	20.8	20.7	22.1	24.1	21.8	20.3	23.9	22.2	24.2	23.9	24.7	24.3	24.3	20.8	22	21.5	24.3	25.1	23.3	25.3	22.7	23.1	21.5	23.7	24.5	23.3	25	21.7	22.5	22.4	25	24.7	24.4	25.4	25.5	25.2	25.3	25.5	26.2	25.9	25.4	26	26.9	27.3	26.6	25.8	26.3	26	24	26.4	26.2	26.1	25.6	26.8	27.1	26.9	27	26.7	27.6	28	27.2	26.5	25.7	26.9	26.8	29.6	27	26.3	27.2	27	27.2	26.2	27.4	28.3	27.8	26	26.6	27	26.4	26.3	25.7	25.4	25.6	26.3	25.7	26.8	24.2	25.8	25.4	25.7	25.4	25.1	25.5	23.7	25.4	25.5	25.7	23.9	25.8	23.2	26.8	24.2	24.3	25.5	25.7	26.3	25.7	24.4	24.9	23.3	25.1	25	24.8	25.3	24.6	25.9	26	25.9
17.1	18.7	20.4	20.4	20.1	21.6	21.6	21.1	21.2	17.3	17.2	19	20.7	21.1	22.3	23.2	23.1	23.6	24.6	23.3	20.7	20.3	23.4	26	22.6	22.1	21.8	23	19.8	22.8	23.4	23.6	21.5	24.4	22.8	22.5	23	22.9	24.5	27.9	28.1	25.2	22.4	22.1	20.5	22.5	22.2	21.5	22.4	20.6	20.8	20.7	22.1	24.1	21.8	20.3	23.9	22.2	24.2	23.9	24.7	24.3	24.3	20.8	22	21.5	24.3	25.1	23.3	25.3	22.7	23.1	21.5	23.7	24.5	23.3	25	21.7	22.5	22.4	25	24.7	24.4	25.4	25.5	25.2	25.3	25.5	26.2	25.9	25.4	26	26.9	27.3	26.6	25.8	26.3	26	24	26.4	26.2	26.1	25.6	26.8	27.1	26.9	27	26.7	27.6	28	27.2	26.5	25.7	26.9	26.8	29.6	27	26.3	27.2	27	27.2	26.2	27.4	28.3	27.8	26	26.6	27	26.4	26.3	25.7	25.4	25.6	26.3	25.7	26.8	24.2	25.8	25.4	25.7	25.4	25.1	25.5	23.7	25.4	25.5	25.7	23.9	25.8	23.2	26.8	24.2	24.3	25.5	25.7	26.3	25.7	24.4	24.9	23.3	25.1	25	24.8	25.3	24.6	25.9	26	25.9
17.1	18.7	20.4	20.4	20.1	21.6	21.6	21.1	21.2	17.3	17.2	19	20.7	21.1	22.3	23.2	23.1	23.6	24.6	23.3	20.7	20.3	23.4	26	22.6	22.1	21.8	23	19.8	22.8	23.4	23.6	21.5	24.4	22.8	22.5	23	22.9	24.5	27.9	28.1	25.2	22.4	22.1	20.5	22.5	22.2	21.5	22.4	20.6	20.8	20.7	22.1	24.1	21.8	20.3	23.9	22.2	24.2	23.9	24.7	24.3	24.3	20.8	22	21.5	24.3	25.1	23.3	25.3	22.7	23.1	21.5	23.7	24.5	23.3	25	21.7	22.5	22.4	25	24.7	24.4	25.4	25.5	25.2	25.3	25.5	26.2	25.9	25.4	26	26.9	27.3	26.6	25.8	26.3	26	24	26.4	26.2	26.1	25.6	26.8	27.1	26.9	27	26.7	27.6	28	27.2	26.5	25.7	26.9	26.8	29.6	27	26.3	27.2	27	27.2	26.2	27.4	28.3	27.8	26	26.6	27	26.4	26.3	25.7	25.4	25.6	26.3	25.7	26.8	24.2	25.8	25.4	25.7	25.4	25.1	25.5	23.7	25.4	25.5	25.7	23.9	25.8	23.2	26.8	24.2	24.3	25.5	25.7	26.3	25.7	24.4	24.9	23.3	25.1	25	24.8	25.3	24.6	25.9	26	25.9
20.4	20.8	23.5	20.3	21	21.3	22.6	21.9	22.4	20.8	20.8	19.7	23.9	24.8	21	21.5	25	22.8	23.3	25.1	27.4	27.4	25.8	23.7	21.1	20.8	24	23.2	24.3	21.2	22.3	22.2	22.7	23.8	23.7	21.7	24.2	26.2	26.3	24.7	28.8	28.5	27.6	24.7	25.3	25.2	21.9	24.6	24	22.5	24.4	21.3	21.6	21.2	21.8	22.3	21.9	24.4	26.7	24.6	23.1	25.7	23.5	25.9	25.7	25.6	23.7	24.1	24.1	23.8	25.4	24.5	24.3	25.8	27.1	25.3	24.2	24	27.1	26	24.2	28.3	26.9	23.9	24.1	24.3	23.8	25.2	24.7	24.8	26.3	26.4	25.3	28.4	29	24.7	24.8	24.7	25.9	24.5	23.8	24.3	26.9	30.4	28.5	30.2	25.7	25.5	27.8	27.8	26	26.4	26.2	25.9	26.3	27.4	25.3	24.9	26.9	25.1	26.1	24.8	27.7	29.1	29	25.1	26.2	26.3	26.8	26.5	25.1	26	24.7	26.1	29.9	28.3	26	28.4	24.9	27.2	25.8	26	27.6	26	27.5	27	26	27.7	28.7	25	25.2	26.3	27	26.1	25.5	28.2	26.9	25	24.7	25.6	26.1	25.1	28.5	25.1	26.6	27.1	26.5	26.3
20.2	22.3	20.7	22.3	21	20.9	22.1	21.7	21.5	20.3	18.7	19.7	20.9	20.8	24.1	22.9	21.8	23.1	25	23.1	24.4	24	23.9	26.1	24.6	23.1	23.3	22.5	22.3	22.6	24.2	24.5	24.1	24.8	25.9	22.5	24	24	24	26.8	33.9	25.2	24.1	23.5	23.6	24.1	22.7	23.2	22.5	23.7	25	22.3	22.6	23	22.9	23.9	24.7	24	23.5	22.7	26	27.1	26.4	25.6	24.6	24.3	23.6	23.1	25.3	26.3	24.8	24.2	25.4	24.6	25.5	25.2	25.4	24.7	24.7	24.2	23.6	24.6	25.8	25.4	26.8	26.7	26.4	27	27.7	27	25.1	26.2	27	26.3	27.5	26.7	25.4	27.8	27.9	26.5	24.5	25.5	26.7	26.6	27.3	27.7	27.9	27.6	28.9	28.1	28.4	26.6	28	27.6	28.5	30	27.5	27.9	28	26.7	26.8	27.6	27.7	28.2	28.2	25	28.3	27.2	28.3	27.6	27.8	27.4	25.1	25.5	26.4	26.5	25.9	26.2	25.8	28	28.6	26	26.7	27.7	27.7	26.8	27.8	25.4	25.8	27.7	26.8	25.2	25.5	24.7	25.5	25	26.8	27.6	26.8	26.4	25.2	27.2	27.1	26.3	26.5	26.5	27.8	26.5
20.2	22.3	20.7	22.3	21	20.9	22.1	21.7	21.5	20.3	18.7	19.7	20.9	20.8	24.1	22.9	21.8	23.1	25	23.1	24.4	24	23.9	26.1	24.6	23.1	23.3	22.5	22.3	22.6	24.2	24.5	24.1	24.8	25.9	22.5	24	24	24	26.8	33.9	25.2	24.1	23.5	23.6	24.1	22.7	23.2	22.5	23.7	25	22.3	22.6	23	22.9	23.9	24.7	24	23.5	22.7	26	27.1	26.4	25.6	24.6	24.3	23.6	23.1	25.3	26.3	24.8	24.2	25.4	24.6	25.5	25.2	25.4	24.7	24.7	24.2	23.6	24.6	25.8	25.4	26.8	26.7	26.4	27	27.7	27	25.1	26.2	27	26.3	27.5	26.7	25.4	27.8	27.9	26.5	24.5	25.5	26.7	26.6	27.3	27.7	27.9	27.6	28.9	28.1	28.4	26.6	28	27.6	28.5	30	27.5	27.9	28	26.7	26.8	27.6	27.7	28.2	28.2	25	28.3	27.2	28.3	27.6	27.8	27.4	25.1	25.5	26.4	26.5	25.9	26.2	25.8	28	28.6	26	26.7	27.7	27.7	26.8	27.8	25.4	25.8	27.7	26.8	25.2	25.5	24.7	25.5	25	26.8	27.6	26.8	26.4	25.2	27.2	27.1	26.3	26.5	26.5	27.8	26.5
20.2	22.3	20.7	22.3	21	20.9	22.1	21.7	21.5	20.3	18.7	19.7	20.9	20.8	24.1	22.9	21.8	23.1	25	23.1	24.4	24	23.9	26.1	24.6	23.1	23.3	22.5	22.3	22.6	24.2	24.5	24.1	24.8	25.9	22.5	24	24	24	26.8	33.9	25.2	24.1	23.5	23.6	24.1	22.7	23.2	22.5	23.7	25	22.3	22.6	23	22.9	23.9	24.7	24	23.5	22.7	26	27.1	26.4	25.6	24.6	24.3	23.6	23.1	25.3	26.3	24.8	24.2	25.4	24.6	25.5	25.2	25.4	24.7	24.7	24.2	23.6	24.6	25.8	25.4	26.8	26.7	26.4	27	27.7	27	25.1	26.2	27	26.3	27.5	26.7	25.4	27.8	27.9	26.5	24.5	25.5	26.7	26.6	27.3	27.7	27.9	27.6	28.9	28.1	28.4	26.6	28	27.6	28.5	30	27.5	27.9	28	26.7	26.8	27.6	27.7	28.2	28.2	25	28.3	27.2	28.3	27.6	27.8	27.4	25.1	25.5	26.4	26.5	25.9	26.2	25.8	28	28.6	26	26.7	27.7	27.7	26.8	27.8	25.4	25.8	27.7	26.8	25.2	25.5	24.7	25.5	25	26.8	27.6	26.8	26.4	25.2	27.2	27.1	26.3	26.5	26.5	27.8	26.5
20.4	20.8	23.5	20.3	21	21.3	22.6	21.9	22.4	20.8	20.8	19.7	23.9	24.8	21	21.5	25	22.8	23.3	25.1	27.4	27.4	25.8	23.7	21.1	20.8	24	23.2	24.3	21.2	22.3	22.2	22.7	23.8	23.7	21.7	24.2	26.2	26.3	24.7	28.8	28.5	27.6	24.7	25.3	25.2	21.9	24.6	24	22.5	24.4	21.3	21.6	21.2	21.8	22.3	21.9	24.4	26.7	24.6	23.1	25.7	23.5	25.9	25.7	25.6	23.7	24.1	24.1	23.8	25.4	24.5	24.3	25.8	27.1	25.3	24.2	24	27.1	26	24.2	28.3	26.9	23.9	24.1	24.3	23.8	25.2	24.7	24.8	26.3	26.4	25.3	28.4	29	24.7	24.8	24.7	25.9	24.5	23.8	24.3	26.9	30.4	28.5	30.2	25.7	25.5	27.8	27.8	26	26.4	26.2	25.9	26.3	27.4	25.3	24.9	26.9	25.1	26.1	24.8	27.7	29.1	29	25.1	26.2	26.3	26.8	26.5	25.1	26	24.7	26.1	29.9	28.3	26	28.4	24.9	27.2	25.8	26	27.6	26	27.5	27	26	27.7	28.7	25	25.2	26.3	27	26.1	25.5	28.2	26.9	25	24.7	25.6	26.1	25.1	28.5	25.1	26.6	27.1	26.5	26.3
19.8	20.7	22.2	20.5	21.7	23	21.9	22.2	23	20.1	20.6	20.3	21.6	22.8	22.6	21.7	21.8	22.3	23.7	24.3	25.5	25.4	24.1	25.2	23	23	23.2	23.2	23.2	21.8	23.4	22.9	24.6	25.9	25.7	22.7	23.4	25	25.4	25.8	29.7	27.9	25.3	25	24	22.8	23.2	24.3	23.8	24.3	24.2	23.7	22.6	25	24.4	22.3	22.5	23.8	24.9	22.9	24.1	25.2	25.1	26.8	26	25.5	23.6	25.7	24.9	25.1	25.7	26.2	26.4	25.2	25.5	25.7	26.9	26.1	26.5	27.1	25.7	27.7	27.6	26.3	26.4	25.7	26.6	27	27	26.5	25.5	26	26.4	28.5	27.2	27.5	26.6	27.6	27	26.8	25.2	27	28.4	28.9	27.2	28.4	26.1	25.9	27.5	27.7	27.8	26.1	27.5	27.6	28	29.5	27.8	26.4	26.6	26.7	26.1	27	27	28	28.5	25.4	25.8	26.3	26.6	26.7	27.3	27.1	25.8	28	27.8	28.4	28.1	28	26.1	26.6	25.6	25.4	27.3	28.7	26.5	26.3	25	26.7	27.6	25.1	26.4	26.3	25.9	26.9	27.1	26.9	27	26.2	25	24.4	26.2	25.3	26.6	26.6	25.5	28.1	26.4	27.3
22.2	23	20.1	20.6	20.3	21.6	22.8	22.6	21.7	21.8	22.3	23.7	24.3	25.5	25.4	24.1	25.2	23	23	23.2	23.2	23.2	21.8	23.4	22.9	24.6	25.9	25.7	22.7	23.4	25	25.4	25.8	29.7	27.9	25.3	25	24	22.8	23.2	24.3	23.8	24.3	24.2	23.7	22.6	25	24.4	22.3	22.5	23.8	24.9	22.9	24.1	25.2	25.1	26.8	26	25.5	23.6	25.7	24.9	25.1	25.7	26.2	26.4	25.2	25.5	25.7	26.9	26.1	26.5	27.1	25.7	27.7	27.6	26.3	26.4	25.7	26.6	27	27	26.5	25.5	26	26.4	28.5	27.2	27.5	26.6	27.6	27	26.8	25.2	27	28.4	28.9	27.2	28.4	26.1	25.9	27.5	27.7	27.8	26.1	27.5	27.6	28	29.5	27.8	26.4	26.6	26.7	26.1	27	27	28	28.5	25.4	25.8	26.3	26.6	26.7	27.3	27.1	25.8	28	27.8	28.4	28.1	28	26.1	26.6	25.6	25.4	27.3	28.7	26.5	26.3	25	26.7	27.6	25.1	26.4	26.3	25.9	26.9	27.1	26.9	27	26.2	25	24.4	26.2	25.3	26.6	26.6	25.5	28.1	26.4	27.3	26.2	26.2	25.5	24	24.4	23	25.6
18.8	18.2	17.9	16.9	18.6	21.5	22	23.1	23.5	23.3	22.7	22	21.4	20.1	19.7	20.4	20	19.5	20.2	20.5	20.6	21.4	20.4	20.9	19.9	20.3	21	19.8	20.1	20.3	20.7	20.8	22.3	23.6	22	22.8	21.9	20.8	22.3	20.9	22.1	20.2	20.1	20.3	20.3	22.4	22.3	23.4	23.8	25.4	22.8	23.1	23.2	26	22	25.6	21.6	22.9	22.7	23.4	23.8	23.9	22.4	22.2	22.5	24.5	22.7	23.5	23.6	23.3	23.7	22.8	22.7	23.1	22.5	23.3	22.4	22.3	22.6	23	22.4	24.5	23.5	23.6	23.7	26.9	27.4	23.7	24.7	24	24.1	24.2	23.5	24.5	25.4	26.8	27.2	26.4	26	26.5	28.2	27.9	23.5	25.3	24.8	24.4	23.9	23.3	23.8	23.7	25.3	25.3	24.8	23.8	24.3	25.3	24	24.8	24.5	25.1	24.7	25.5	24.8	23.8	24.5	23.7	24.4	24.3	23.7	23.7	23.9	23.5	24.1	23.1	23.6	23.5	23.3	24.9	22.8	24.1	24.4	26.1	26.4	27.2	27	25	24.7	24.9	23.2	24.7	23.4	24.8	23.7	23.7	24.3	25.7	24.5	24.7	23.9	24.9	24.2	23.9	22	22.4	22.3	25.4	20.4	23.6
20.2	20.9	18.3	17.9	19.8	21.1	20.7	22.8	21.9	22.1	22.8	23.2	24.2	24.6	23.1	23.6	24	20.6	20.8	23.9	22.3	22.4	24.2	23.9	22.3	24.8	26.1	25.6	22.2	22.9	25.6	24.1	30.4	29.7	27.2	24.1	22.7	22.7	21.2	21.9	22.9	21.9	21.8	21.1	21.4	22.8	21.5	22	23.9	24.6	23.2	24.3	23.2	25.7	23.7	25.6	23.1	24.1	23.3	24.2	24.4	25	23.8	24	23.9	24.5	22.5	24.4	24.5	24.5	25.7	24.2	23.9	24.7	24.2	26.3	24.7	25	24.5	24.7	25.5	26	25.6	25.6	25.4	25.4	25.6	24.7	27.8	26.5	27.4	24	25.4	25.8	27	26.8	26.9	27.6	26.1	27.4	27.9	27.7	25.7	26.5	25.6	25.1	25.8	26.2	27.5	26.8	26.1	26.7	26.2	25.4	25.5	27.1	28.2	25.6	25.1	25.5	24	26	25.9	25.1	25.3	23.5	24.4	25.6	25.7	24.5	25.8	25.4	25.3	24.2	24	25.3	28.5	27.2	25.3	26.8	24.6	25	25.7	25.8	27.2	25.2	25.6	26.7	23	25	24.6	23.8	24.2	25.8	24.1	24.9	24.2	25.5	26.3	24.9	25	25.6	23.1	23.7	22.8	25.5	21.9	23.8
21.7	21.5	20.3	18.7	19.7	20.9	20.8	24.1	22.9	21.8	23.1	25	23.1	24.4	24	23.9	26.1	24.6	23.1	23.3	22.5	22.3	22.6	24.2	24.5	24.1	24.8	25.9	22.5	24	24	24	26.8	33.9	25.2	24.1	23.5	23.6	24.1	22.7	23.2	22.5	23.7	25	22.3	22.6	23	22.9	23.9	24.7	24	23.5	22.7	26	27.1	26.4	25.6	24.6	24.3	23.6	23.1	25.3	26.3	24.8	24.2	25.4	24.6	25.5	25.2	25.4	24.7	24.7	24.2	23.6	24.6	25.8	25.4	26.8	26.7	26.4	27	27.7	27	25.1	26.2	27	26.3	27.5	26.7	25.4	27.8	27.9	26.5	24.5	25.5	26.7	26.6	27.3	27.7	27.9	27.6	28.9	28.1	28.4	26.6	28	27.6	28.5	30	27.5	27.9	28	26.7	26.8	27.6	27.7	28.2	28.2	25	28.3	27.2	28.3	27.6	27.8	27.4	25.1	25.5	26.4	26.5	25.9	26.2	25.8	28	28.6	26	26.7	27.7	27.7	26.8	27.8	25.4	25.8	27.7	26.8	25.2	25.5	24.7	25.5	25	26.8	27.6	26.8	26.4	25.2	27.2	27.1	26.3	26.5	26.5	27.8	26.5	27.4	28.2	25	23.4	26	22.3	24.5
21.7	21.5	20.3	18.7	19.7	20.9	20.8	24.1	22.9	21.8	23.1	25	23.1	24.4	24	23.9	26.1	24.6	23.1	23.3	22.5	22.3	22.6	24.2	24.5	24.1	24.8	25.9	22.5	24	24	24	26.8	33.9	25.2	24.1	23.5	23.6	24.1	22.7	23.2	22.5	23.7	25	22.3	22.6	23	22.9	23.9	24.7	24	23.5	22.7	26	27.1	26.4	25.6	24.6	24.3	23.6	23.1	25.3	26.3	24.8	24.2	25.4	24.6	25.5	25.2	25.4	24.7	24.7	24.2	23.6	24.6	25.8	25.4	26.8	26.7	26.4	27	27.7	27	25.1	26.2	27	26.3	27.5	26.7	25.4	27.8	27.9	26.5	24.5	25.5	26.7	26.6	27.3	27.7	27.9	27.6	28.9	28.1	28.4	26.6	28	27.6	28.5	30	27.5	27.9	28	26.7	26.8	27.6	27.7	28.2	28.2	25	28.3	27.2	28.3	27.6	27.8	27.4	25.1	25.5	26.4	26.5	25.9	26.2	25.8	28	28.6	26	26.7	27.7	27.7	26.8	27.8	25.4	25.8	27.7	26.8	25.2	25.5	24.7	25.5	25	26.8	27.6	26.8	26.4	25.2	27.2	27.1	26.3	26.5	26.5	27.8	26.5	27.4	28.2	25	23.4	26	22.3	24.5
21.7	21.5	20.3	18.7	19.7	20.9	20.8	24.1	22.9	21.8	23.1	25	23.1	24.4	24	23.9	26.1	24.6	23.1	23.3	22.5	22.3	22.6	24.2	24.5	24.1	24.8	25.9	22.5	24	24	24	26.8	33.9	25.2	24.1	23.5	23.6	24.1	22.7	23.2	22.5	23.7	25	22.3	22.6	23	22.9	23.9	24.7	24	23.5	22.7	26	27.1	26.4	25.6	24.6	24.3	23.6	23.1	25.3	26.3	24.8	24.2	25.4	24.6	25.5	25.2	25.4	24.7	24.7	24.2	23.6	24.6	25.8	25.4	26.8	26.7	26.4	27	27.7	27	25.1	26.2	27	26.3	27.5	26.7	25.4	27.8	27.9	26.5	24.5	25.5	26.7	26.6	27.3	27.7	27.9	27.6	28.9	28.1	28.4	26.6	28	27.6	28.5	30	27.5	27.9	28	26.7	26.8	27.6	27.7	28.2	28.2	25	28.3	27.2	28.3	27.6	27.8	27.4	25.1	25.5	26.4	26.5	25.9	26.2	25.8	28	28.6	26	26.7	27.7	27.7	26.8	27.8	25.4	25.8	27.7	26.8	25.2	25.5	24.7	25.5	25	26.8	27.6	26.8	26.4	25.2	27.2	27.1	26.3	26.5	26.5	27.8	26.5	27.4	28.2	25	23.4	26	22.3	24.5
21.7	21.5	20.3	18.7	19.7	20.9	20.8	24.1	22.9	21.8	23.1	25	23.1	24.4	24	23.9	26.1	24.6	23.1	23.3	22.5	22.3	22.6	24.2	24.5	24.1	24.8	25.9	22.5	24	24	24	26.8	33.9	25.2	24.1	23.5	23.6	24.1	22.7	23.2	22.5	23.7	25	22.3	22.6	23	22.9	23.9	24.7	24	23.5	22.7	26	27.1	26.4	25.6	24.6	24.3	23.6	23.1	25.3	26.3	24.8	24.2	25.4	24.6	25.5	25.2	25.4	24.7	24.7	24.2	23.6	24.6	25.8	25.4	26.8	26.7	26.4	27	27.7	27	25.1	26.2	27	26.3	27.5	26.7	25.4	27.8	27.9	26.5	24.5	25.5	26.7	26.6	27.3	27.7	27.9	27.6	28.9	28.1	28.4	26.6	28	27.6	28.5	30	27.5	27.9	28	26.7	26.8	27.6	27.7	28.2	28.2	25	28.3	27.2	28.3	27.6	27.8	27.4	25.1	25.5	26.4	26.5	25.9	26.2	25.8	28	28.6	26	26.7	27.7	27.7	26.8	27.8	25.4	25.8	27.7	26.8	25.2	25.5	24.7	25.5	25	26.8	27.6	26.8	26.4	25.2	27.2	27.1	26.3	26.5	26.5	27.8	26.5	27.4	28.2	25	23.4	26	22.3	24.5
21.7	21.5	20.3	18.7	19.7	20.9	20.8	24.1	22.9	21.8	23.1	25	23.1	24.4	24	23.9	26.1	24.6	23.1	23.3	22.5	22.3	22.6	24.2	24.5	24.1	24.8	25.9	22.5	24	24	24	26.8	33.9	25.2	24.1	23.5	23.6	24.1	22.7	23.2	22.5	23.7	25	22.3	22.6	23	22.9	23.9	24.7	24	23.5	22.7	26	27.1	26.4	25.6	24.6	24.3	23.6	23.1	25.3	26.3	24.8	24.2	25.4	24.6	25.5	25.2	25.4	24.7	24.7	24.2	23.6	24.6	25.8	25.4	26.8	26.7	26.4	27	27.7	27	25.1	26.2	27	26.3	27.5	26.7	25.4	27.8	27.9	26.5	24.5	25.5	26.7	26.6	27.3	27.7	27.9	27.6	28.9	28.1	28.4	26.6	28	27.6	28.5	30	27.5	27.9	28	26.7	26.8	27.6	27.7	28.2	28.2	25	28.3	27.2	28.3	27.6	27.8	27.4	25.1	25.5	26.4	26.5	25.9	26.2	25.8	28	28.6	26	26.7	27.7	27.7	26.8	27.8	25.4	25.8	27.7	26.8	25.2	25.5	24.7	25.5	25	26.8	27.6	26.8	26.4	25.2	27.2	27.1	26.3	26.5	26.5	27.8	26.5	27.4	28.2	25	23.4	26	22.3	24.5
21.9	22.4	20.8	20.8	19.7	23.9	24.8	21	21.5	25	22.8	23.3	25.1	27.4	27.4	25.8	23.7	21.1	20.8	24	23.2	24.3	21.2	22.3	22.2	22.7	23.8	23.7	21.7	24.2	26.2	26.3	24.7	28.8	28.5	27.6	24.7	25.3	25.2	21.9	24.6	24	22.5	24.4	21.3	21.6	21.2	21.8	22.3	21.9	24.4	26.7	24.6	23.1	25.7	23.5	25.9	25.7	25.6	23.7	24.1	24.1	23.8	25.4	24.5	24.3	25.8	27.1	25.3	24.2	24	27.1	26	24.2	28.3	26.9	23.9	24.1	24.3	23.8	25.2	24.7	24.8	26.3	26.4	25.3	28.4	29	24.7	24.8	24.7	25.9	24.5	23.8	24.3	26.9	30.4	28.5	30.2	25.7	25.5	27.8	27.8	26	26.4	26.2	25.9	26.3	27.4	25.3	24.9	26.9	25.1	26.1	24.8	27.7	29.1	29	25.1	26.2	26.3	26.8	26.5	25.1	26	24.7	26.1	29.9	28.3	26	28.4	24.9	27.2	25.8	26	27.6	26	27.5	27	26	27.7	28.7	25	25.2	26.3	27	26.1	25.5	28.2	26.9	25	24.7	25.6	26.1	25.1	28.5	25.1	26.6	27.1	26.5	26.3	25	27.2	26.3	23.8	23.5	23.2	25.1
21.7	21.5	20.3	18.7	19.7	20.9	20.8	24.1	22.9	21.8	23.1	25	23.1	24.4	24	23.9	26.1	24.6	23.1	23.3	22.5	22.3	22.6	24.2	24.5	24.1	24.8	25.9	22.5	24	24	24	26.8	33.9	25.2	24.1	23.5	23.6	24.1	22.7	23.2	22.5	23.7	25	22.3	22.6	23	22.9	23.9	24.7	24	23.5	22.7	26	27.1	26.4	25.6	24.6	24.3	23.6	23.1	25.3	26.3	24.8	24.2	25.4	24.6	25.5	25.2	25.4	24.7	24.7	24.2	23.6	24.6	25.8	25.4	26.8	26.7	26.4	27	27.7	27	25.1	26.2	27	26.3	27.5	26.7	25.4	27.8	27.9	26.5	24.5	25.5	26.7	26.6	27.3	27.7	27.9	27.6	28.9	28.1	28.4	26.6	28	27.6	28.5	30	27.5	27.9	28	26.7	26.8	27.6	27.7	28.2	28.2	25	28.3	27.2	28.3	27.6	27.8	27.4	25.1	25.5	26.4	26.5	25.9	26.2	25.8	28	28.6	26	26.7	27.7	27.7	26.8	27.8	25.4	25.8	27.7	26.8	25.2	25.5	24.7	25.5	25	26.8	27.6	26.8	26.4	25.2	27.2	27.1	26.3	26.5	26.5	27.8	26.5	27.4	28.2	25	23.4	26	22.3	24.5
21.7	21.5	20.3	18.7	19.7	20.9	20.8	24.1	22.9	21.8	23.1	25	23.1	24.4	24	23.9	26.1	24.6	23.1	23.3	22.5	22.3	22.6	24.2	24.5	24.1	24.8	25.9	22.5	24	24	24	26.8	33.9	25.2	24.1	23.5	23.6	24.1	22.7	23.2	22.5	23.7	25	22.3	22.6	23	22.9	23.9	24.7	24	23.5	22.7	26	27.1	26.4	25.6	24.6	24.3	23.6	23.1	25.3	26.3	24.8	24.2	25.4	24.6	25.5	25.2	25.4	24.7	24.7	24.2	23.6	24.6	25.8	25.4	26.8	26.7	26.4	27	27.7	27	25.1	26.2	27	26.3	27.5	26.7	25.4	27.8	27.9	26.5	24.5	25.5	26.7	26.6	27.3	27.7	27.9	27.6	28.9	28.1	28.4	26.6	28	27.6	28.5	30	27.5	27.9	28	26.7	26.8	27.6	27.7	28.2	28.2	25	28.3	27.2	28.3	27.6	27.8	27.4	25.1	25.5	26.4	26.5	25.9	26.2	25.8	28	28.6	26	26.7	27.7	27.7	26.8	27.8	25.4	25.8	27.7	26.8	25.2	25.5	24.7	25.5	25	26.8	27.6	26.8	26.4	25.2	27.2	27.1	26.3	26.5	26.5	27.8	26.5	27.4	28.2	25	23.4	26	22.3	24.5
21.7	21.5	20.3	18.7	19.7	20.9	20.8	24.1	22.9	21.8	23.1	25	23.1	24.4	24	23.9	26.1	24.6	23.1	23.3	22.5	22.3	22.6	24.2	24.5	24.1	24.8	25.9	22.5	24	24	24	26.8	33.9	25.2	24.1	23.5	23.6	24.1	22.7	23.2	22.5	23.7	25	22.3	22.6	23	22.9	23.9	24.7	24	23.5	22.7	26	27.1	26.4	25.6	24.6	24.3	23.6	23.1	25.3	26.3	24.8	24.2	25.4	24.6	25.5	25.2	25.4	24.7	24.7	24.2	23.6	24.6	25.8	25.4	26.8	26.7	26.4	27	27.7	27	25.1	26.2	27	26.3	27.5	26.7	25.4	27.8	27.9	26.5	24.5	25.5	26.7	26.6	27.3	27.7	27.9	27.6	28.9	28.1	28.4	26.6	28	27.6	28.5	30	27.5	27.9	28	26.7	26.8	27.6	27.7	28.2	28.2	25	28.3	27.2	28.3	27.6	27.8	27.4	25.1	25.5	26.4	26.5	25.9	26.2	25.8	28	28.6	26	26.7	27.7	27.7	26.8	27.8	25.4	25.8	27.7	26.8	25.2	25.5	24.7	25.5	25	26.8	27.6	26.8	26.4	25.2	27.2	27.1	26.3	26.5	26.5	27.8	26.5	27.4	28.2	25	23.4	26	22.3	24.5
21.9	22.4	20.8	20.8	19.7	23.9	24.8	21	21.5	25	22.8	23.3	25.1	27.4	27.4	25.8	23.7	21.1	20.8	24	23.2	24.3	21.2	22.3	22.2	22.7	23.8	23.7	21.7	24.2	26.2	26.3	24.7	28.8	28.5	27.6	24.7	25.3	25.2	21.9	24.6	24	22.5	24.4	21.3	21.6	21.2	21.8	22.3	21.9	24.4	26.7	24.6	23.1	25.7	23.5	25.9	25.7	25.6	23.7	24.1	24.1	23.8	25.4	24.5	24.3	25.8	27.1	25.3	24.2	24	27.1	26	24.2	28.3	26.9	23.9	24.1	24.3	23.8	25.2	24.7	24.8	26.3	26.4	25.3	28.4	29	24.7	24.8	24.7	25.9	24.5	23.8	24.3	26.9	30.4	28.5	30.2	25.7	25.5	27.8	27.8	26	26.4	26.2	25.9	26.3	27.4	25.3	24.9	26.9	25.1	26.1	24.8	27.7	29.1	29	25.1	26.2	26.3	26.8	26.5	25.1	26	24.7	26.1	29.9	28.3	26	28.4	24.9	27.2	25.8	26	27.6	26	27.5	27	26	27.7	28.7	25	25.2	26.3	27	26.1	25.5	28.2	26.9	25	24.7	25.6	26.1	25.1	28.5	25.1	26.6	27.1	26.5	26.3	25	27.2	26.3	23.8	23.5	23.2	25.1
21.7	21.5	20.3	18.7	19.7	20.9	20.8	24.1	22.9	21.8	23.1	25	23.1	24.4	24	23.9	26.1	24.6	23.1	23.3	22.5	22.3	22.6	24.2	24.5	24.1	24.8	25.9	22.5	24	24	24	26.8	33.9	25.2	24.1	23.5	23.6	24.1	22.7	23.2	22.5	23.7	25	22.3	22.6	23	22.9	23.9	24.7	24	23.5	22.7	26	27.1	26.4	25.6	24.6	24.3	23.6	23.1	25.3	26.3	24.8	24.2	25.4	24.6	25.5	25.2	25.4	24.7	24.7	24.2	23.6	24.6	25.8	25.4	26.8	26.7	26.4	27	27.7	27	25.1	26.2	27	26.3	27.5	26.7	25.4	27.8	27.9	26.5	24.5	25.5	26.7	26.6	27.3	27.7	27.9	27.6	28.9	28.1	28.4	26.6	28	27.6	28.5	30	27.5	27.9	28	26.7	26.8	27.6	27.7	28.2	28.2	25	28.3	27.2	28.3	27.6	27.8	27.4	25.1	25.5	26.4	26.5	25.9	26.2	25.8	28	28.6	26	26.7	27.7	27.7	26.8	27.8	25.4	25.8	27.7	26.8	25.2	25.5	24.7	25.5	25	26.8	27.6	26.8	26.4	25.2	27.2	27.1	26.3	26.5	26.5	27.8	26.5	27.4	28.2	25	23.4	26	22.3	24.5
21.9	22.4	20.8	20.8	19.7	23.9	24.8	21	21.5	25	22.8	23.3	25.1	27.4	27.4	25.8	23.7	21.1	20.8	24	23.2	24.3	21.2	22.3	22.2	22.7	23.8	23.7	21.7	24.2	26.2	26.3	24.7	28.8	28.5	27.6	24.7	25.3	25.2	21.9	24.6	24	22.5	24.4	21.3	21.6	21.2	21.8	22.3	21.9	24.4	26.7	24.6	23.1	25.7	23.5	25.9	25.7	25.6	23.7	24.1	24.1	23.8	25.4	24.5	24.3	25.8	27.1	25.3	24.2	24	27.1	26	24.2	28.3	26.9	23.9	24.1	24.3	23.8	25.2	24.7	24.8	26.3	26.4	25.3	28.4	29	24.7	24.8	24.7	25.9	24.5	23.8	24.3	26.9	30.4	28.5	30.2	25.7	25.5	27.8	27.8	26	26.4	26.2	25.9	26.3	27.4	25.3	24.9	26.9	25.1	26.1	24.8	27.7	29.1	29	25.1	26.2	26.3	26.8	26.5	25.1	26	24.7	26.1	29.9	28.3	26	28.4	24.9	27.2	25.8	26	27.6	26	27.5	27	26	27.7	28.7	25	25.2	26.3	27	26.1	25.5	28.2	26.9	25	24.7	25.6	26.1	25.1	28.5	25.1	26.6	27.1	26.5	26.3	25	27.2	26.3	23.8	23.5	23.2	25.1
21.9	22.4	20.8	20.8	19.7	23.9	24.8	21	21.5	25	22.8	23.3	25.1	27.4	27.4	25.8	23.7	21.1	20.8	24	23.2	24.3	21.2	22.3	22.2	22.7	23.8	23.7	21.7	24.2	26.2	26.3	24.7	28.8	28.5	27.6	24.7	25.3	25.2	21.9	24.6	24	22.5	24.4	21.3	21.6	21.2	21.8	22.3	21.9	24.4	26.7	24.6	23.1	25.7	23.5	25.9	25.7	25.6	23.7	24.1	24.1	23.8	25.4	24.5	24.3	25.8	27.1	25.3	24.2	24	27.1	26	24.2	28.3	26.9	23.9	24.1	24.3	23.8	25.2	24.7	24.8	26.3	26.4	25.3	28.4	29	24.7	24.8	24.7	25.9	24.5	23.8	24.3	26.9	30.4	28.5	30.2	25.7	25.5	27.8	27.8	26	26.4	26.2	25.9	26.3	27.4	25.3	24.9	26.9	25.1	26.1	24.8	27.7	29.1	29	25.1	26.2	26.3	26.8	26.5	25.1	26	24.7	26.1	29.9	28.3	26	28.4	24.9	27.2	25.8	26	27.6	26	27.5	27	26	27.7	28.7	25	25.2	26.3	27	26.1	25.5	28.2	26.9	25	24.7	25.6	26.1	25.1	28.5	25.1	26.6	27.1	26.5	26.3	25	27.2	26.3	23.8	23.5	23.2	25.1
21.9	22.4	20.8	20.8	19.7	23.9	24.8	21	21.5	25	22.8	23.3	25.1	27.4	27.4	25.8	23.7	21.1	20.8	24	23.2	24.3	21.2	22.3	22.2	22.7	23.8	23.7	21.7	24.2	26.2	26.3	24.7	28.8	28.5	27.6	24.7	25.3	25.2	21.9	24.6	24	22.5	24.4	21.3	21.6	21.2	21.8	22.3	21.9	24.4	26.7	24.6	23.1	25.7	23.5	25.9	25.7	25.6	23.7	24.1	24.1	23.8	25.4	24.5	24.3	25.8	27.1	25.3	24.2	24	27.1	26	24.2	28.3	26.9	23.9	24.1	24.3	23.8	25.2	24.7	24.8	26.3	26.4	25.3	28.4	29	24.7	24.8	24.7	25.9	24.5	23.8	24.3	26.9	30.4	28.5	30.2	25.7	25.5	27.8	27.8	26	26.4	26.2	25.9	26.3	27.4	25.3	24.9	26.9	25.1	26.1	24.8	27.7	29.1	29	25.1	26.2	26.3	26.8	26.5	25.1	26	24.7	26.1	29.9	28.3	26	28.4	24.9	27.2	25.8	26	27.6	26	27.5	27	26	27.7	28.7	25	25.2	26.3	27	26.1	25.5	28.2	26.9	25	24.7	25.6	26.1	25.1	28.5	25.1	26.6	27.1	26.5	26.3	25	27.2	26.3	23.8	23.5	23.2	25.1
20.2	20.9	18.3	17.9	19.8	21.1	20.7	22.8	21.9	22.1	22.8	23.2	24.2	24.6	23.1	23.6	24	20.6	20.8	23.9	22.3	22.4	24.2	23.9	22.3	24.8	26.1	25.6	22.2	22.9	25.6	24.1	30.4	29.7	27.2	24.1	22.7	22.7	21.2	21.9	22.9	21.9	21.8	21.1	21.4	22.8	21.5	22	23.9	24.6	23.2	24.3	23.2	25.7	23.7	25.6	23.1	24.1	23.3	24.2	24.4	25	23.8	24	23.9	24.5	22.5	24.4	24.5	24.5	25.7	24.2	23.9	24.7	24.2	26.3	24.7	25	24.5	24.7	25.5	26	25.6	25.6	25.4	25.4	25.6	24.7	27.8	26.5	27.4	24	25.4	25.8	27	26.8	26.9	27.6	26.1	27.4	27.9	27.7	25.7	26.5	25.6	25.1	25.8	26.2	27.5	26.8	26.1	26.7	26.2	25.4	25.5	27.1	28.2	25.6	25.1	25.5	24	26	25.9	25.1	25.3	23.5	24.4	25.6	25.7	24.5	25.8	25.4	25.3	24.2	24	25.3	28.5	27.2	25.3	26.8	24.6	25	25.7	25.8	27.2	25.2	25.6	26.7	23	25	24.6	23.8	24.2	25.8	24.1	24.9	24.2	25.5	26.3	24.9	25	25.6	23.1	23.7	22.8	25.5	21.9	23.8
21.9	22.4	20.8	20.8	19.7	23.9	24.8	21	21.5	25	22.8	23.3	25.1	27.4	27.4	25.8	23.7	21.1	20.8	24	23.2	24.3	21.2	22.3	22.2	22.7	23.8	23.7	21.7	24.2	26.2	26.3	24.7	28.8	28.5	27.6	24.7	25.3	25.2	21.9	24.6	24	22.5	24.4	21.3	21.6	21.2	21.8	22.3	21.9	24.4	26.7	24.6	23.1	25.7	23.5	25.9	25.7	25.6	23.7	24.1	24.1	23.8	25.4	24.5	24.3	25.8	27.1	25.3	24.2	24	27.1	26	24.2	28.3	26.9	23.9	24.1	24.3	23.8	25.2	24.7	24.8	26.3	26.4	25.3	28.4	29	24.7	24.8	24.7	25.9	24.5	23.8	24.3	26.9	30.4	28.5	30.2	25.7	25.5	27.8	27.8	26	26.4	26.2	25.9	26.3	27.4	25.3	24.9	26.9	25.1	26.1	24.8	27.7	29.1	29	25.1	26.2	26.3	26.8	26.5	25.1	26	24.7	26.1	29.9	28.3	26	28.4	24.9	27.2	25.8	26	27.6	26	27.5	27	26	27.7	28.7	25	25.2	26.3	27	26.1	25.5	28.2	26.9	25	24.7	25.6	26.1	25.1	28.5	25.1	26.6	27.1	26.5	26.3	25	27.2	26.3	23.8	23.5	23.2	25.1
21.9	22.4	20.8	20.8	19.7	23.9	24.8	21	21.5	25	22.8	23.3	25.1	27.4	27.4	25.8	23.7	21.1	20.8	24	23.2	24.3	21.2	22.3	22.2	22.7	23.8	23.7	21.7	24.2	26.2	26.3	24.7	28.8	28.5	27.6	24.7	25.3	25.2	21.9	24.6	24	22.5	24.4	21.3	21.6	21.2	21.8	22.3	21.9	24.4	26.7	24.6	23.1	25.7	23.5	25.9	25.7	25.6	23.7	24.1	24.1	23.8	25.4	24.5	24.3	25.8	27.1	25.3	24.2	24	27.1	26	24.2	28.3	26.9	23.9	24.1	24.3	23.8	25.2	24.7	24.8	26.3	26.4	25.3	28.4	29	24.7	24.8	24.7	25.9	24.5	23.8	24.3	26.9	30.4	28.5	30.2	25.7	25.5	27.8	27.8	26	26.4	26.2	25.9	26.3	27.4	25.3	24.9	26.9	25.1	26.1	24.8	27.7	29.1	29	25.1	26.2	26.3	26.8	26.5	25.1	26	24.7	26.1	29.9	28.3	26	28.4	24.9	27.2	25.8	26	27.6	26	27.5	27	26	27.7	28.7	25	25.2	26.3	27	26.1	25.5	28.2	26.9	25	24.7	25.6	26.1	25.1	28.5	25.1	26.6	27.1	26.5	26.3	25	27.2	26.3	23.8	23.5	23.2	25.1
21.9	22.4	20.8	20.8	19.7	23.9	24.8	21	21.5	25	22.8	23.3	25.1	27.4	27.4	25.8	23.7	21.1	20.8	24	23.2	24.3	21.2	22.3	22.2	22.7	23.8	23.7	21.7	24.2	26.2	26.3	24.7	28.8	28.5	27.6	24.7	25.3	25.2	21.9	24.6	24	22.5	24.4	21.3	21.6	21.2	21.8	22.3	21.9	24.4	26.7	24.6	23.1	25.7	23.5	25.9	25.7	25.6	23.7	24.1	24.1	23.8	25.4	24.5	24.3	25.8	27.1	25.3	24.2	24	27.1	26	24.2	28.3	26.9	23.9	24.1	24.3	23.8	25.2	24.7	24.8	26.3	26.4	25.3	28.4	29	24.7	24.8	24.7	25.9	24.5	23.8	24.3	26.9	30.4	28.5	30.2	25.7	25.5	27.8	27.8	26	26.4	26.2	25.9	26.3	27.4	25.3	24.9	26.9	25.1	26.1	24.8	27.7	29.1	29	25.1	26.2	26.3	26.8	26.5	25.1	26	24.7	26.1	29.9	28.3	26	28.4	24.9	27.2	25.8	26	27.6	26	27.5	27	26	27.7	28.7	25	25.2	26.3	27	26.1	25.5	28.2	26.9	25	24.7	25.6	26.1	25.1	28.5	25.1	26.6	27.1	26.5	26.3	25	27.2	26.3	23.8	23.5	23.2	25.1
21.9	22.4	20.8	20.8	19.7	23.9	24.8	21	21.5	25	22.8	23.3	25.1	27.4	27.4	25.8	23.7	21.1	20.8	24	23.2	24.3	21.2	22.3	22.2	22.7	23.8	23.7	21.7	24.2	26.2	26.3	24.7	28.8	28.5	27.6	24.7	25.3	25.2	21.9	24.6	24	22.5	24.4	21.3	21.6	21.2	21.8	22.3	21.9	24.4	26.7	24.6	23.1	25.7	23.5	25.9	25.7	25.6	23.7	24.1	24.1	23.8	25.4	24.5	24.3	25.8	27.1	25.3	24.2	24	27.1	26	24.2	28.3	26.9	23.9	24.1	24.3	23.8	25.2	24.7	24.8	26.3	26.4	25.3	28.4	29	24.7	24.8	24.7	25.9	24.5	23.8	24.3	26.9	30.4	28.5	30.2	25.7	25.5	27.8	27.8	26	26.4	26.2	25.9	26.3	27.4	25.3	24.9	26.9	25.1	26.1	24.8	27.7	29.1	29	25.1	26.2	26.3	26.8	26.5	25.1	26	24.7	26.1	29.9	28.3	26	28.4	24.9	27.2	25.8	26	27.6	26	27.5	27	26	27.7	28.7	25	25.2	26.3	27	26.1	25.5	28.2	26.9	25	24.7	25.6	26.1	25.1	28.5	25.1	26.6	27.1	26.5	26.3	25	27.2	26.3	23.8	23.5	23.2	25.1
21.9	22.4	20.8	20.8	19.7	23.9	24.8	21	21.5	25	22.8	23.3	25.1	27.4	27.4	25.8	23.7	21.1	20.8	24	23.2	24.3	21.2	22.3	22.2	22.7	23.8	23.7	21.7	24.2	26.2	26.3	24.7	28.8	28.5	27.6	24.7	25.3	25.2	21.9	24.6	24	22.5	24.4	21.3	21.6	21.2	21.8	22.3	21.9	24.4	26.7	24.6	23.1	25.7	23.5	25.9	25.7	25.6	23.7	24.1	24.1	23.8	25.4	24.5	24.3	25.8	27.1	25.3	24.2	24	27.1	26	24.2	28.3	26.9	23.9	24.1	24.3	23.8	25.2	24.7	24.8	26.3	26.4	25.3	28.4	29	24.7	24.8	24.7	25.9	24.5	23.8	24.3	26.9	30.4	28.5	30.2	25.7	25.5	27.8	27.8	26	26.4	26.2	25.9	26.3	27.4	25.3	24.9	26.9	25.1	26.1	24.8	27.7	29.1	29	25.1	26.2	26.3	26.8	26.5	25.1	26	24.7	26.1	29.9	28.3	26	28.4	24.9	27.2	25.8	26	27.6	26	27.5	27	26	27.7	28.7	25	25.2	26.3	27	26.1	25.5	28.2	26.9	25	24.7	25.6	26.1	25.1	28.5	25.1	26.6	27.1	26.5	26.3	25	27.2	26.3	23.8	23.5	23.2	25.1
21.9	22.4	20.8	20.8	19.7	23.9	24.8	21	21.5	25	22.8	23.3	25.1	27.4	27.4	25.8	23.7	21.1	20.8	24	23.2	24.3	21.2	22.3	22.2	22.7	23.8	23.7	21.7	24.2	26.2	26.3	24.7	28.8	28.5	27.6	24.7	25.3	25.2	21.9	24.6	24	22.5	24.4	21.3	21.6	21.2	21.8	22.3	21.9	24.4	26.7	24.6	23.1	25.7	23.5	25.9	25.7	25.6	23.7	24.1	24.1	23.8	25.4	24.5	24.3	25.8	27.1	25.3	24.2	24	27.1	26	24.2	28.3	26.9	23.9	24.1	24.3	23.8	25.2	24.7	24.8	26.3	26.4	25.3	28.4	29	24.7	24.8	24.7	25.9	24.5	23.8	24.3	26.9	30.4	28.5	30.2	25.7	25.5	27.8	27.8	26	26.4	26.2	25.9	26.3	27.4	25.3	24.9	26.9	25.1	26.1	24.8	27.7	29.1	29	25.1	26.2	26.3	26.8	26.5	25.1	26	24.7	26.1	29.9	28.3	26	28.4	24.9	27.2	25.8	26	27.6	26	27.5	27	26	27.7	28.7	25	25.2	26.3	27	26.1	25.5	28.2	26.9	25	24.7	25.6	26.1	25.1	28.5	25.1	26.6	27.1	26.5	26.3	25	27.2	26.3	23.8	23.5	23.2	25.1
18.8	18.2	17.9	16.9	18.6	21.5	22	23.1	23.5	23.3	22.7	22	21.4	20.1	19.7	20.4	20	19.5	20.2	20.5	20.6	21.4	20.4	20.9	19.9	20.3	21	19.8	20.1	20.3	20.7	20.8	22.3	23.6	22	22.8	21.9	20.8	22.3	20.9	22.1	20.2	20.1	20.3	20.3	22.4	22.3	23.4	23.8	25.4	22.8	23.1	23.2	26	22	25.6	21.6	22.9	22.7	23.4	23.8	23.9	22.4	22.2	22.5	24.5	22.7	23.5	23.6	23.3	23.7	22.8	22.7	23.1	22.5	23.3	22.4	22.3	22.6	23	22.4	24.5	23.5	23.6	23.7	26.9	27.4	23.7	24.7	24	24.1	24.2	23.5	24.5	25.4	26.8	27.2	26.4	26	26.5	28.2	27.9	23.5	25.3	24.8	24.4	23.9	23.3	23.8	23.7	25.3	25.3	24.8	23.8	24.3	25.3	24	24.8	24.5	25.1	24.7	25.5	24.8	23.8	24.5	23.7	24.4	24.3	23.7	23.7	23.9	23.5	24.1	23.1	23.6	23.5	23.3	24.9	22.8	24.1	24.4	26.1	26.4	27.2	27	25	24.7	24.9	23.2	24.7	23.4	24.8	23.7	23.7	24.3	25.7	24.5	24.7	23.9	24.9	24.2	23.9	22	22.4	22.3	25.4	20.4	23.6
21.7	21.5	20.3	18.7	19.7	20.9	20.8	24.1	22.9	21.8	23.1	25	23.1	24.4	24	23.9	26.1	24.6	23.1	23.3	22.5	22.3	22.6	24.2	24.5	24.1	24.8	25.9	22.5	24	24	24	26.8	33.9	25.2	24.1	23.5	23.6	24.1	22.7	23.2	22.5	23.7	25	22.3	22.6	23	22.9	23.9	24.7	24	23.5	22.7	26	27.1	26.4	25.6	24.6	24.3	23.6	23.1	25.3	26.3	24.8	24.2	25.4	24.6	25.5	25.2	25.4	24.7	24.7	24.2	23.6	24.6	25.8	25.4	26.8	26.7	26.4	27	27.7	27	25.1	26.2	27	26.3	27.5	26.7	25.4	27.8	27.9	26.5	24.5	25.5	26.7	26.6	27.3	27.7	27.9	27.6	28.9	28.1	28.4	26.6	28	27.6	28.5	30	27.5	27.9	28	26.7	26.8	27.6	27.7	28.2	28.2	25	28.3	27.2	28.3	27.6	27.8	27.4	25.1	25.5	26.4	26.5	25.9	26.2	25.8	28	28.6	26	26.7	27.7	27.7	26.8	27.8	25.4	25.8	27.7	26.8	25.2	25.5	24.7	25.5	25	26.8	27.6	26.8	26.4	25.2	27.2	27.1	26.3	26.5	26.5	27.8	26.5	27.4	28.2	25	23.4	26	22.3	24.5
21.7	21.5	20.3	18.7	19.7	20.9	20.8	24.1	22.9	21.8	23.1	25	23.1	24.4	24	23.9	26.1	24.6	23.1	23.3	22.5	22.3	22.6	24.2	24.5	24.1	24.8	25.9	22.5	24	24	24	26.8	33.9	25.2	24.1	23.5	23.6	24.1	22.7	23.2	22.5	23.7	25	22.3	22.6	23	22.9	23.9	24.7	24	23.5	22.7	26	27.1	26.4	25.6	24.6	24.3	23.6	23.1	25.3	26.3	24.8	24.2	25.4	24.6	25.5	25.2	25.4	24.7	24.7	24.2	23.6	24.6	25.8	25.4	26.8	26.7	26.4	27	27.7	27	25.1	26.2	27	26.3	27.5	26.7	25.4	27.8	27.9	26.5	24.5	25.5	26.7	26.6	27.3	27.7	27.9	27.6	28.9	28.1	28.4	26.6	28	27.6	28.5	30	27.5	27.9	28	26.7	26.8	27.6	27.7	28.2	28.2	25	28.3	27.2	28.3	27.6	27.8	27.4	25.1	25.5	26.4	26.5	25.9	26.2	25.8	28	28.6	26	26.7	27.7	27.7	26.8	27.8	25.4	25.8	27.7	26.8	25.2	25.5	24.7	25.5	25	26.8	27.6	26.8	26.4	25.2	27.2	27.1	26.3	26.5	26.5	27.8	26.5	27.4	28.2	25	23.4	26	22.3	24.5
21.9	22.4	20.8	20.8	19.7	23.9	24.8	21	21.5	25	22.8	23.3	25.1	27.4	27.4	25.8	23.7	21.1	20.8	24	23.2	24.3	21.2	22.3	22.2	22.7	23.8	23.7	21.7	24.2	26.2	26.3	24.7	28.8	28.5	27.6	24.7	25.3	25.2	21.9	24.6	24	22.5	24.4	21.3	21.6	21.2	21.8	22.3	21.9	24.4	26.7	24.6	23.1	25.7	23.5	25.9	25.7	25.6	23.7	24.1	24.1	23.8	25.4	24.5	24.3	25.8	27.1	25.3	24.2	24	27.1	26	24.2	28.3	26.9	23.9	24.1	24.3	23.8	25.2	24.7	24.8	26.3	26.4	25.3	28.4	29	24.7	24.8	24.7	25.9	24.5	23.8	24.3	26.9	30.4	28.5	30.2	25.7	25.5	27.8	27.8	26	26.4	26.2	25.9	26.3	27.4	25.3	24.9	26.9	25.1	26.1	24.8	27.7	29.1	29	25.1	26.2	26.3	26.8	26.5	25.1	26	24.7	26.1	29.9	28.3	26	28.4	24.9	27.2	25.8	26	27.6	26	27.5	27	26	27.7	28.7	25	25.2	26.3	27	26.1	25.5	28.2	26.9	25	24.7	25.6	26.1	25.1	28.5	25.1	26.6	27.1	26.5	26.3	25	27.2	26.3	23.8	23.5	23.2	25.1
21.7	21.5	20.3	18.7	19.7	20.9	20.8	24.1	22.9	21.8	23.1	25	23.1	24.4	24	23.9	26.1	24.6	23.1	23.3	22.5	22.3	22.6	24.2	24.5	24.1	24.8	25.9	22.5	24	24	24	26.8	33.9	25.2	24.1	23.5	23.6	24.1	22.7	23.2	22.5	23.7	25	22.3	22.6	23	22.9	23.9	24.7	24	23.5	22.7	26	27.1	26.4	25.6	24.6	24.3	23.6	23.1	25.3	26.3	24.8	24.2	25.4	24.6	25.5	25.2	25.4	24.7	24.7	24.2	23.6	24.6	25.8	25.4	26.8	26.7	26.4	27	27.7	27	25.1	26.2	27	26.3	27.5	26.7	25.4	27.8	27.9	26.5	24.5	25.5	26.7	26.6	27.3	27.7	27.9	27.6	28.9	28.1	28.4	26.6	28	27.6	28.5	30	27.5	27.9	28	26.7	26.8	27.6	27.7	28.2	28.2	25	28.3	27.2	28.3	27.6	27.8	27.4	25.1	25.5	26.4	26.5	25.9	26.2	25.8	28	28.6	26	26.7	27.7	27.7	26.8	27.8	25.4	25.8	27.7	26.8	25.2	25.5	24.7	25.5	25	26.8	27.6	26.8	26.4	25.2	27.2	27.1	26.3	26.5	26.5	27.8	26.5	27.4	28.2	25	23.4	26	22.3	24.5
21.7	21.5	20.3	18.7	19.7	20.9	20.8	24.1	22.9	21.8	23.1	25	23.1	24.4	24	23.9	26.1	24.6	23.1	23.3	22.5	22.3	22.6	24.2	24.5	24.1	24.8	25.9	22.5	24	24	24	26.8	33.9	25.2	24.1	23.5	23.6	24.1	22.7	23.2	22.5	23.7	25	22.3	22.6	23	22.9	23.9	24.7	24	23.5	22.7	26	27.1	26.4	25.6	24.6	24.3	23.6	23.1	25.3	26.3	24.8	24.2	25.4	24.6	25.5	25.2	25.4	24.7	24.7	24.2	23.6	24.6	25.8	25.4	26.8	26.7	26.4	27	27.7	27	25.1	26.2	27	26.3	27.5	26.7	25.4	27.8	27.9	26.5	24.5	25.5	26.7	26.6	27.3	27.7	27.9	27.6	28.9	28.1	28.4	26.6	28	27.6	28.5	30	27.5	27.9	28	26.7	26.8	27.6	27.7	28.2	28.2	25	28.3	27.2	28.3	27.6	27.8	27.4	25.1	25.5	26.4	26.5	25.9	26.2	25.8	28	28.6	26	26.7	27.7	27.7	26.8	27.8	25.4	25.8	27.7	26.8	25.2	25.5	24.7	25.5	25	26.8	27.6	26.8	26.4	25.2	27.2	27.1	26.3	26.5	26.5	27.8	26.5	27.4	28.2	25	23.4	26	22.3	24.5
20.2	20.9	18.3	17.9	19.8	21.1	20.7	22.8	21.9	22.1	22.8	23.2	24.2	24.6	23.1	23.6	24	20.6	20.8	23.9	22.3	22.4	24.2	23.9	22.3	24.8	26.1	25.6	22.2	22.9	25.6	24.1	30.4	29.7	27.2	24.1	22.7	22.7	21.2	21.9	22.9	21.9	21.8	21.1	21.4	22.8	21.5	22	23.9	24.6	23.2	24.3	23.2	25.7	23.7	25.6	23.1	24.1	23.3	24.2	24.4	25	23.8	24	23.9	24.5	22.5	24.4	24.5	24.5	25.7	24.2	23.9	24.7	24.2	26.3	24.7	25	24.5	24.7	25.5	26	25.6	25.6	25.4	25.4	25.6	24.7	27.8	26.5	27.4	24	25.4	25.8	27	26.8	26.9	27.6	26.1	27.4	27.9	27.7	25.7	26.5	25.6	25.1	25.8	26.2	27.5	26.8	26.1	26.7	26.2	25.4	25.5	27.1	28.2	25.6	25.1	25.5	24	26	25.9	25.1	25.3	23.5	24.4	25.6	25.7	24.5	25.8	25.4	25.3	24.2	24	25.3	28.5	27.2	25.3	26.8	24.6	25	25.7	25.8	27.2	25.2	25.6	26.7	23	25	24.6	23.8	24.2	25.8	24.1	24.9	24.2	25.5	26.3	24.9	25	25.6	23.1	23.7	22.8	25.5	21.9	23.8
21.9	22.4	20.8	20.8	19.7	23.9	24.8	21	21.5	25	22.8	23.3	25.1	27.4	27.4	25.8	23.7	21.1	20.8	24	23.2	24.3	21.2	22.3	22.2	22.7	23.8	23.7	21.7	24.2	26.2	26.3	24.7	28.8	28.5	27.6	24.7	25.3	25.2	21.9	24.6	24	22.5	24.4	21.3	21.6	21.2	21.8	22.3	21.9	24.4	26.7	24.6	23.1	25.7	23.5	25.9	25.7	25.6	23.7	24.1	24.1	23.8	25.4	24.5	24.3	25.8	27.1	25.3	24.2	24	27.1	26	24.2	28.3	26.9	23.9	24.1	24.3	23.8	25.2	24.7	24.8	26.3	26.4	25.3	28.4	29	24.7	24.8	24.7	25.9	24.5	23.8	24.3	26.9	30.4	28.5	30.2	25.7	25.5	27.8	27.8	26	26.4	26.2	25.9	26.3	27.4	25.3	24.9	26.9	25.1	26.1	24.8	27.7	29.1	29	25.1	26.2	26.3	26.8	26.5	25.1	26	24.7	26.1	29.9	28.3	26	28.4	24.9	27.2	25.8	26	27.6	26	27.5	27	26	27.7	28.7	25	25.2	26.3	27	26.1	25.5	28.2	26.9	25	24.7	25.6	26.1	25.1	28.5	25.1	26.6	27.1	26.5	26.3	25	27.2	26.3	23.8	23.5	23.2	25.1
21.9	22.4	20.8	20.8	19.7	23.9	24.8	21	21.5	25	22.8	23.3	25.1	27.4	27.4	25.8	23.7	21.1	20.8	24	23.2	24.3	21.2	22.3	22.2	22.7	23.8	23.7	21.7	24.2	26.2	26.3	24.7	28.8	28.5	27.6	24.7	25.3	25.2	21.9	24.6	24	22.5	24.4	21.3	21.6	21.2	21.8	22.3	21.9	24.4	26.7	24.6	23.1	25.7	23.5	25.9	25.7	25.6	23.7	24.1	24.1	23.8	25.4	24.5	24.3	25.8	27.1	25.3	24.2	24	27.1	26	24.2	28.3	26.9	23.9	24.1	24.3	23.8	25.2	24.7	24.8	26.3	26.4	25.3	28.4	29	24.7	24.8	24.7	25.9	24.5	23.8	24.3	26.9	30.4	28.5	30.2	25.7	25.5	27.8	27.8	26	26.4	26.2	25.9	26.3	27.4	25.3	24.9	26.9	25.1	26.1	24.8	27.7	29.1	29	25.1	26.2	26.3	26.8	26.5	25.1	26	24.7	26.1	29.9	28.3	26	28.4	24.9	27.2	25.8	26	27.6	26	27.5	27	26	27.7	28.7	25	25.2	26.3	27	26.1	25.5	28.2	26.9	25	24.7	25.6	26.1	25.1	28.5	25.1	26.6	27.1	26.5	26.3	25	27.2	26.3	23.8	23.5	23.2	25.1
20.2	20.9	18.3	17.9	19.8	21.1	20.7	22.8	21.9	22.1	22.8	23.2	24.2	24.6	23.1	23.6	24	20.6	20.8	23.9	22.3	22.4	24.2	23.9	22.3	24.8	26.1	25.6	22.2	22.9	25.6	24.1	30.4	29.7	27.2	24.1	22.7	22.7	21.2	21.9	22.9	21.9	21.8	21.1	21.4	22.8	21.5	22	23.9	24.6	23.2	24.3	23.2	25.7	23.7	25.6	23.1	24.1	23.3	24.2	24.4	25	23.8	24	23.9	24.5	22.5	24.4	24.5	24.5	25.7	24.2	23.9	24.7	24.2	26.3	24.7	25	24.5	24.7	25.5	26	25.6	25.6	25.4	25.4	25.6	24.7	27.8	26.5	27.4	24	25.4	25.8	27	26.8	26.9	27.6	26.1	27.4	27.9	27.7	25.7	26.5	25.6	25.1	25.8	26.2	27.5	26.8	26.1	26.7	26.2	25.4	25.5	27.1	28.2	25.6	25.1	25.5	24	26	25.9	25.1	25.3	23.5	24.4	25.6	25.7	24.5	25.8	25.4	25.3	24.2	24	25.3	28.5	27.2	25.3	26.8	24.6	25	25.7	25.8	27.2	25.2	25.6	26.7	23	25	24.6	23.8	24.2	25.8	24.1	24.9	24.2	25.5	26.3	24.9	25	25.6	23.1	23.7	22.8	25.5	21.9	23.8
20.2	20.9	18.3	17.9	19.8	21.1	20.7	22.8	21.9	22.1	22.8	23.2	24.2	24.6	23.1	23.6	24	20.6	20.8	23.9	22.3	22.4	24.2	23.9	22.3	24.8	26.1	25.6	22.2	22.9	25.6	24.1	30.4	29.7	27.2	24.1	22.7	22.7	21.2	21.9	22.9	21.9	21.8	21.1	21.4	22.8	21.5	22	23.9	24.6	23.2	24.3	23.2	25.7	23.7	25.6	23.1	24.1	23.3	24.2	24.4	25	23.8	24	23.9	24.5	22.5	24.4	24.5	24.5	25.7	24.2	23.9	24.7	24.2	26.3	24.7	25	24.5	24.7	25.5	26	25.6	25.6	25.4	25.4	25.6	24.7	27.8	26.5	27.4	24	25.4	25.8	27	26.8	26.9	27.6	26.1	27.4	27.9	27.7	25.7	26.5	25.6	25.1	25.8	26.2	27.5	26.8	26.1	26.7	26.2	25.4	25.5	27.1	28.2	25.6	25.1	25.5	24	26	25.9	25.1	25.3	23.5	24.4	25.6	25.7	24.5	25.8	25.4	25.3	24.2	24	25.3	28.5	27.2	25.3	26.8	24.6	25	25.7	25.8	27.2	25.2	25.6	26.7	23	25	24.6	23.8	24.2	25.8	24.1	24.9	24.2	25.5	26.3	24.9	25	25.6	23.1	23.7	22.8	25.5	21.9	23.8
21.7	21.5	20.3	18.7	19.7	20.9	20.8	24.1	22.9	21.8	23.1	25	23.1	24.4	24	23.9	26.1	24.6	23.1	23.3	22.5	22.3	22.6	24.2	24.5	24.1	24.8	25.9	22.5	24	24	24	26.8	33.9	25.2	24.1	23.5	23.6	24.1	22.7	23.2	22.5	23.7	25	22.3	22.6	23	22.9	23.9	24.7	24	23.5	22.7	26	27.1	26.4	25.6	24.6	24.3	23.6	23.1	25.3	26.3	24.8	24.2	25.4	24.6	25.5	25.2	25.4	24.7	24.7	24.2	23.6	24.6	25.8	25.4	26.8	26.7	26.4	27	27.7	27	25.1	26.2	27	26.3	27.5	26.7	25.4	27.8	27.9	26.5	24.5	25.5	26.7	26.6	27.3	27.7	27.9	27.6	28.9	28.1	28.4	26.6	28	27.6	28.5	30	27.5	27.9	28	26.7	26.8	27.6	27.7	28.2	28.2	25	28.3	27.2	28.3	27.6	27.8	27.4	25.1	25.5	26.4	26.5	25.9	26.2	25.8	28	28.6	26	26.7	27.7	27.7	26.8	27.8	25.4	25.8	27.7	26.8	25.2	25.5	24.7	25.5	25	26.8	27.6	26.8	26.4	25.2	27.2	27.1	26.3	26.5	26.5	27.8	26.5	27.4	28.2	25	23.4	26	22.3	24.5
21.7	21.5	20.3	18.7	19.7	20.9	20.8	24.1	22.9	21.8	23.1	25	23.1	24.4	24	23.9	26.1	24.6	23.1	23.3	22.5	22.3	22.6	24.2	24.5	24.1	24.8	25.9	22.5	24	24	24	26.8	33.9	25.2	24.1	23.5	23.6	24.1	22.7	23.2	22.5	23.7	25	22.3	22.6	23	22.9	23.9	24.7	24	23.5	22.7	26	27.1	26.4	25.6	24.6	24.3	23.6	23.1	25.3	26.3	24.8	24.2	25.4	24.6	25.5	25.2	25.4	24.7	24.7	24.2	23.6	24.6	25.8	25.4	26.8	26.7	26.4	27	27.7	27	25.1	26.2	27	26.3	27.5	26.7	25.4	27.8	27.9	26.5	24.5	25.5	26.7	26.6	27.3	27.7	27.9	27.6	28.9	28.1	28.4	26.6	28	27.6	28.5	30	27.5	27.9	28	26.7	26.8	27.6	27.7	28.2	28.2	25	28.3	27.2	28.3	27.6	27.8	27.4	25.1	25.5	26.4	26.5	25.9	26.2	25.8	28	28.6	26	26.7	27.7	27.7	26.8	27.8	25.4	25.8	27.7	26.8	25.2	25.5	24.7	25.5	25	26.8	27.6	26.8	26.4	25.2	27.2	27.1	26.3	26.5	26.5	27.8	26.5	27.4	28.2	25	23.4	26	22.3	24.5
21.7	21.5	20.3	18.7	19.7	20.9	20.8	24.1	22.9	21.8	23.1	25	23.1	24.4	24	23.9	26.1	24.6	23.1	23.3	22.5	22.3	22.6	24.2	24.5	24.1	24.8	25.9	22.5	24	24	24	26.8	33.9	25.2	24.1	23.5	23.6	24.1	22.7	23.2	22.5	23.7	25	22.3	22.6	23	22.9	23.9	24.7	24	23.5	22.7	26	27.1	26.4	25.6	24.6	24.3	23.6	23.1	25.3	26.3	24.8	24.2	25.4	24.6	25.5	25.2	25.4	24.7	24.7	24.2	23.6	24.6	25.8	25.4	26.8	26.7	26.4	27	27.7	27	25.1	26.2	27	26.3	27.5	26.7	25.4	27.8	27.9	26.5	24.5	25.5	26.7	26.6	27.3	27.7	27.9	27.6	28.9	28.1	28.4	26.6	28	27.6	28.5	30	27.5	27.9	28	26.7	26.8	27.6	27.7	28.2	28.2	25	28.3	27.2	28.3	27.6	27.8	27.4	25.1	25.5	26.4	26.5	25.9	26.2	25.8	28	28.6	26	26.7	27.7	27.7	26.8	27.8	25.4	25.8	27.7	26.8	25.2	25.5	24.7	25.5	25	26.8	27.6	26.8	26.4	25.2	27.2	27.1	26.3	26.5	26.5	27.8	26.5	27.4	28.2	25	23.4	26	22.3	24.5
22.2	23	20.1	20.6	20.3	21.6	22.8	22.6	21.7	21.8	22.3	23.7	24.3	25.5	25.4	24.1	25.2	23	23	23.2	23.2	23.2	21.8	23.4	22.9	24.6	25.9	25.7	22.7	23.4	25	25.4	25.8	29.7	27.9	25.3	25	24	22.8	23.2	24.3	23.8	24.3	24.2	23.7	22.6	25	24.4	22.3	22.5	23.8	24.9	22.9	24.1	25.2	25.1	26.8	26	25.5	23.6	25.7	24.9	25.1	25.7	26.2	26.4	25.2	25.5	25.7	26.9	26.1	26.5	27.1	25.7	27.7	27.6	26.3	26.4	25.7	26.6	27	27	26.5	25.5	26	26.4	28.5	27.2	27.5	26.6	27.6	27	26.8	25.2	27	28.4	28.9	27.2	28.4	26.1	25.9	27.5	27.7	27.8	26.1	27.5	27.6	28	29.5	27.8	26.4	26.6	26.7	26.1	27	27	28	28.5	25.4	25.8	26.3	26.6	26.7	27.3	27.1	25.8	28	27.8	28.4	28.1	28	26.1	26.6	25.6	25.4	27.3	28.7	26.5	26.3	25	26.7	27.6	25.1	26.4	26.3	25.9	26.9	27.1	26.9	27	26.2	25	24.4	26.2	25.3	26.6	26.6	25.5	28.1	26.4	27.3	26.2	26.2	25.5	24	24.4	23	25.6
21.1	21.2	17.3	17.2	19	20.7	21.1	22.3	23.2	23.1	23.6	24.6	23.3	20.7	20.3	23.4	26	22.6	22.1	21.8	23	19.8	22.8	23.4	23.6	21.5	24.4	22.8	22.5	23	22.9	24.5	27.9	28.1	25.2	22.4	22.1	20.5	22.5	22.2	21.5	22.4	20.6	20.8	20.7	22.1	24.1	21.8	20.3	23.9	22.2	24.2	23.9	24.7	24.3	24.3	20.8	22	21.5	24.3	25.1	23.3	25.3	22.7	23.1	21.5	23.7	24.5	23.3	25	21.7	22.5	22.4	25	24.7	24.4	25.4	25.5	25.2	25.3	25.5	26.2	25.9	25.4	26	26.9	27.3	26.6	25.8	26.3	26	24	26.4	26.2	26.1	25.6	26.8	27.1	26.9	27	26.7	27.6	28	27.2	26.5	25.7	26.9	26.8	29.6	27	26.3	27.2	27	27.2	26.2	27.4	28.3	27.8	26	26.6	27	26.4	26.3	25.7	25.4	25.6	26.3	25.7	26.8	24.2	25.8	25.4	25.7	25.4	25.1	25.5	23.7	25.4	25.5	25.7	23.9	25.8	23.2	26.8	24.2	24.3	25.5	25.7	26.3	25.7	24.4	24.9	23.3	25.1	25	24.8	25.3	24.6	25.9	26	25.9	25.8	24.2	23.1	22.8	22.5	19.1	22.1
22.2	23	20.1	20.6	20.3	21.6	22.8	22.6	21.7	21.8	22.3	23.7	24.3	25.5	25.4	24.1	25.2	23	23	23.2	23.2	23.2	21.8	23.4	22.9	24.6	25.9	25.7	22.7	23.4	25	25.4	25.8	29.7	27.9	25.3	25	24	22.8	23.2	24.3	23.8	24.3	24.2	23.7	22.6	25	24.4	22.3	22.5	23.8	24.9	22.9	24.1	25.2	25.1	26.8	26	25.5	23.6	25.7	24.9	25.1	25.7	26.2	26.4	25.2	25.5	25.7	26.9	26.1	26.5	27.1	25.7	27.7	27.6	26.3	26.4	25.7	26.6	27	27	26.5	25.5	26	26.4	28.5	27.2	27.5	26.6	27.6	27	26.8	25.2	27	28.4	28.9	27.2	28.4	26.1	25.9	27.5	27.7	27.8	26.1	27.5	27.6	28	29.5	27.8	26.4	26.6	26.7	26.1	27	27	28	28.5	25.4	25.8	26.3	26.6	26.7	27.3	27.1	25.8	28	27.8	28.4	28.1	28	26.1	26.6	25.6	25.4	27.3	28.7	26.5	26.3	25	26.7	27.6	25.1	26.4	26.3	25.9	26.9	27.1	26.9	27	26.2	25	24.4	26.2	25.3	26.6	26.6	25.5	28.1	26.4	27.3	26.2	26.2	25.5	24	24.4	23	25.6
21.9	22.4	20.8	20.8	19.7	23.9	24.8	21	21.5	25	22.8	23.3	25.1	27.4	27.4	25.8	23.7	21.1	20.8	24	23.2	24.3	21.2	22.3	22.2	22.7	23.8	23.7	21.7	24.2	26.2	26.3	24.7	28.8	28.5	27.6	24.7	25.3	25.2	21.9	24.6	24	22.5	24.4	21.3	21.6	21.2	21.8	22.3	21.9	24.4	26.7	24.6	23.1	25.7	23.5	25.9	25.7	25.6	23.7	24.1	24.1	23.8	25.4	24.5	24.3	25.8	27.1	25.3	24.2	24	27.1	26	24.2	28.3	26.9	23.9	24.1	24.3	23.8	25.2	24.7	24.8	26.3	26.4	25.3	28.4	29	24.7	24.8	24.7	25.9	24.5	23.8	24.3	26.9	30.4	28.5	30.2	25.7	25.5	27.8	27.8	26	26.4	26.2	25.9	26.3	27.4	25.3	24.9	26.9	25.1	26.1	24.8	27.7	29.1	29	25.1	26.2	26.3	26.8	26.5	25.1	26	24.7	26.1	29.9	28.3	26	28.4	24.9	27.2	25.8	26	27.6	26	27.5	27	26	27.7	28.7	25	25.2	26.3	27	26.1	25.5	28.2	26.9	25	24.7	25.6	26.1	25.1	28.5	25.1	26.6	27.1	26.5	26.3	25	27.2	26.3	23.8	23.5	23.2	25.1
21.9	22.4	20.8	20.8	19.7	23.9	24.8	21	21.5	25	22.8	23.3	25.1	27.4	27.4	25.8	23.7	21.1	20.8	24	23.2	24.3	21.2	22.3	22.2	22.7	23.8	23.7	21.7	24.2	26.2	26.3	24.7	28.8	28.5	27.6	24.7	25.3	25.2	21.9	24.6	24	22.5	24.4	21.3	21.6	21.2	21.8	22.3	21.9	24.4	26.7	24.6	23.1	25.7	23.5	25.9	25.7	25.6	23.7	24.1	24.1	23.8	25.4	24.5	24.3	25.8	27.1	25.3	24.2	24	27.1	26	24.2	28.3	26.9	23.9	24.1	24.3	23.8	25.2	24.7	24.8	26.3	26.4	25.3	28.4	29	24.7	24.8	24.7	25.9	24.5	23.8	24.3	26.9	30.4	28.5	30.2	25.7	25.5	27.8	27.8	26	26.4	26.2	25.9	26.3	27.4	25.3	24.9	26.9	25.1	26.1	24.8	27.7	29.1	29	25.1	26.2	26.3	26.8	26.5	25.1	26	24.7	26.1	29.9	28.3	26	28.4	24.9	27.2	25.8	26	27.6	26	27.5	27	26	27.7	28.7	25	25.2	26.3	27	26.1	25.5	28.2	26.9	25	24.7	25.6	26.1	25.1	28.5	25.1	26.6	27.1	26.5	26.3	25	27.2	26.3	23.8	23.5	23.2	25.1
21.9	22.4	20.8	20.8	19.7	23.9	24.8	21	21.5	25	22.8	23.3	25.1	27.4	27.4	25.8	23.7	21.1	20.8	24	23.2	24.3	21.2	22.3	22.2	22.7	23.8	23.7	21.7	24.2	26.2	26.3	24.7	28.8	28.5	27.6	24.7	25.3	25.2	21.9	24.6	24	22.5	24.4	21.3	21.6	21.2	21.8	22.3	21.9	24.4	26.7	24.6	23.1	25.7	23.5	25.9	25.7	25.6	23.7	24.1	24.1	23.8	25.4	24.5	24.3	25.8	27.1	25.3	24.2	24	27.1	26	24.2	28.3	26.9	23.9	24.1	24.3	23.8	25.2	24.7	24.8	26.3	26.4	25.3	28.4	29	24.7	24.8	24.7	25.9	24.5	23.8	24.3	26.9	30.4	28.5	30.2	25.7	25.5	27.8	27.8	26	26.4	26.2	25.9	26.3	27.4	25.3	24.9	26.9	25.1	26.1	24.8	27.7	29.1	29	25.1	26.2	26.3	26.8	26.5	25.1	26	24.7	26.1	29.9	28.3	26	28.4	24.9	27.2	25.8	26	27.6	26	27.5	27	26	27.7	28.7	25	25.2	26.3	27	26.1	25.5	28.2	26.9	25	24.7	25.6	26.1	25.1	28.5	25.1	26.6	27.1	26.5	26.3	25	27.2	26.3	23.8	23.5	23.2	25.1
21.7	21.5	20.3	18.7	19.7	20.9	20.8	24.1	22.9	21.8	23.1	25	23.1	24.4	24	23.9	26.1	24.6	23.1	23.3	22.5	22.3	22.6	24.2	24.5	24.1	24.8	25.9	22.5	24	24	24	26.8	33.9	25.2	24.1	23.5	23.6	24.1	22.7	23.2	22.5	23.7	25	22.3	22.6	23	22.9	23.9	24.7	24	23.5	22.7	26	27.1	26.4	25.6	24.6	24.3	23.6	23.1	25.3	26.3	24.8	24.2	25.4	24.6	25.5	25.2	25.4	24.7	24.7	24.2	23.6	24.6	25.8	25.4	26.8	26.7	26.4	27	27.7	27	25.1	26.2	27	26.3	27.5	26.7	25.4	27.8	27.9	26.5	24.5	25.5	26.7	26.6	27.3	27.7	27.9	27.6	28.9	28.1	28.4	26.6	28	27.6	28.5	30	27.5	27.9	28	26.7	26.8	27.6	27.7	28.2	28.2	25	28.3	27.2	28.3	27.6	27.8	27.4	25.1	25.5	26.4	26.5	25.9	26.2	25.8	28	28.6	26	26.7	27.7	27.7	26.8	27.8	25.4	25.8	27.7	26.8	25.2	25.5	24.7	25.5	25	26.8	27.6	26.8	26.4	25.2	27.2	27.1	26.3	26.5	26.5	27.8	26.5	27.4	28.2	25	23.4	26	22.3	24.5
21.7	21.5	20.3	18.7	19.7	20.9	20.8	24.1	22.9	21.8	23.1	25	23.1	24.4	24	23.9	26.1	24.6	23.1	23.3	22.5	22.3	22.6	24.2	24.5	24.1	24.8	25.9	22.5	24	24	24	26.8	33.9	25.2	24.1	23.5	23.6	24.1	22.7	23.2	22.5	23.7	25	22.3	22.6	23	22.9	23.9	24.7	24	23.5	22.7	26	27.1	26.4	25.6	24.6	24.3	23.6	23.1	25.3	26.3	24.8	24.2	25.4	24.6	25.5	25.2	25.4	24.7	24.7	24.2	23.6	24.6	25.8	25.4	26.8	26.7	26.4	27	27.7	27	25.1	26.2	27	26.3	27.5	26.7	25.4	27.8	27.9	26.5	24.5	25.5	26.7	26.6	27.3	27.7	27.9	27.6	28.9	28.1	28.4	26.6	28	27.6	28.5	30	27.5	27.9	28	26.7	26.8	27.6	27.7	28.2	28.2	25	28.3	27.2	28.3	27.6	27.8	27.4	25.1	25.5	26.4	26.5	25.9	26.2	25.8	28	28.6	26	26.7	27.7	27.7	26.8	27.8	25.4	25.8	27.7	26.8	25.2	25.5	24.7	25.5	25	26.8	27.6	26.8	26.4	25.2	27.2	27.1	26.3	26.5	26.5	27.8	26.5	27.4	28.2	25	23.4	26	22.3	24.5
21.9	22.4	20.8	20.8	19.7	23.9	24.8	21	21.5	25	22.8	23.3	25.1	27.4	27.4	25.8	23.7	21.1	20.8	24	23.2	24.3	21.2	22.3	22.2	22.7	23.8	23.7	21.7	24.2	26.2	26.3	24.7	28.8	28.5	27.6	24.7	25.3	25.2	21.9	24.6	24	22.5	24.4	21.3	21.6	21.2	21.8	22.3	21.9	24.4	26.7	24.6	23.1	25.7	23.5	25.9	25.7	25.6	23.7	24.1	24.1	23.8	25.4	24.5	24.3	25.8	27.1	25.3	24.2	24	27.1	26	24.2	28.3	26.9	23.9	24.1	24.3	23.8	25.2	24.7	24.8	26.3	26.4	25.3	28.4	29	24.7	24.8	24.7	25.9	24.5	23.8	24.3	26.9	30.4	28.5	30.2	25.7	25.5	27.8	27.8	26	26.4	26.2	25.9	26.3	27.4	25.3	24.9	26.9	25.1	26.1	24.8	27.7	29.1	29	25.1	26.2	26.3	26.8	26.5	25.1	26	24.7	26.1	29.9	28.3	26	28.4	24.9	27.2	25.8	26	27.6	26	27.5	27	26	27.7	28.7	25	25.2	26.3	27	26.1	25.5	28.2	26.9	25	24.7	25.6	26.1	25.1	28.5	25.1	26.6	27.1	26.5	26.3	25	27.2	26.3	23.8	23.5	23.2	25.1
21.9	22.4	20.8	20.8	19.7	23.9	24.8	21	21.5	25	22.8	23.3	25.1	27.4	27.4	25.8	23.7	21.1	20.8	24	23.2	24.3	21.2	22.3	22.2	22.7	23.8	23.7	21.7	24.2	26.2	26.3	24.7	28.8	28.5	27.6	24.7	25.3	25.2	21.9	24.6	24	22.5	24.4	21.3	21.6	21.2	21.8	22.3	21.9	24.4	26.7	24.6	23.1	25.7	23.5	25.9	25.7	25.6	23.7	24.1	24.1	23.8	25.4	24.5	24.3	25.8	27.1	25.3	24.2	24	27.1	26	24.2	28.3	26.9	23.9	24.1	24.3	23.8	25.2	24.7	24.8	26.3	26.4	25.3	28.4	29	24.7	24.8	24.7	25.9	24.5	23.8	24.3	26.9	30.4	28.5	30.2	25.7	25.5	27.8	27.8	26	26.4	26.2	25.9	26.3	27.4	25.3	24.9	26.9	25.1	26.1	24.8	27.7	29.1	29	25.1	26.2	26.3	26.8	26.5	25.1	26	24.7	26.1	29.9	28.3	26	28.4	24.9	27.2	25.8	26	27.6	26	27.5	27	26	27.7	28.7	25	25.2	26.3	27	26.1	25.5	28.2	26.9	25	24.7	25.6	26.1	25.1	28.5	25.1	26.6	27.1	26.5	26.3	25	27.2	26.3	23.8	23.5	23.2	25.1
21.7	21.5	20.3	18.7	19.7	20.9	20.8	24.1	22.9	21.8	23.1	25	23.1	24.4	24	23.9	26.1	24.6	23.1	23.3	22.5	22.3	22.6	24.2	24.5	24.1	24.8	25.9	22.5	24	24	24	26.8	33.9	25.2	24.1	23.5	23.6	24.1	22.7	23.2	22.5	23.7	25	22.3	22.6	23	22.9	23.9	24.7	24	23.5	22.7	26	27.1	26.4	25.6	24.6	24.3	23.6	23.1	25.3	26.3	24.8	24.2	25.4	24.6	25.5	25.2	25.4	24.7	24.7	24.2	23.6	24.6	25.8	25.4	26.8	26.7	26.4	27	27.7	27	25.1	26.2	27	26.3	27.5	26.7	25.4	27.8	27.9	26.5	24.5	25.5	26.7	26.6	27.3	27.7	27.9	27.6	28.9	28.1	28.4	26.6	28	27.6	28.5	30	27.5	27.9	28	26.7	26.8	27.6	27.7	28.2	28.2	25	28.3	27.2	28.3	27.6	27.8	27.4	25.1	25.5	26.4	26.5	25.9	26.2	25.8	28	28.6	26	26.7	27.7	27.7	26.8	27.8	25.4	25.8	27.7	26.8	25.2	25.5	24.7	25.5	25	26.8	27.6	26.8	26.4	25.2	27.2	27.1	26.3	26.5	26.5	27.8	26.5	27.4	28.2	25	23.4	26	22.3	24.5
21.7	21.5	20.3	18.7	19.7	20.9	20.8	24.1	22.9	21.8	23.1	25	23.1	24.4	24	23.9	26.1	24.6	23.1	23.3	22.5	22.3	22.6	24.2	24.5	24.1	24.8	25.9	22.5	24	24	24	26.8	33.9	25.2	24.1	23.5	23.6	24.1	22.7	23.2	22.5	23.7	25	22.3	22.6	23	22.9	23.9	24.7	24	23.5	22.7	26	27.1	26.4	25.6	24.6	24.3	23.6	23.1	25.3	26.3	24.8	24.2	25.4	24.6	25.5	25.2	25.4	24.7	24.7	24.2	23.6	24.6	25.8	25.4	26.8	26.7	26.4	27	27.7	27	25.1	26.2	27	26.3	27.5	26.7	25.4	27.8	27.9	26.5	24.5	25.5	26.7	26.6	27.3	27.7	27.9	27.6	28.9	28.1	28.4	26.6	28	27.6	28.5	30	27.5	27.9	28	26.7	26.8	27.6	27.7	28.2	28.2	25	28.3	27.2	28.3	27.6	27.8	27.4	25.1	25.5	26.4	26.5	25.9	26.2	25.8	28	28.6	26	26.7	27.7	27.7	26.8	27.8	25.4	25.8	27.7	26.8	25.2	25.5	24.7	25.5	25	26.8	27.6	26.8	26.4	25.2	27.2	27.1	26.3	26.5	26.5	27.8	26.5	27.4	28.2	25	23.4	26	22.3	24.5
21.9	22.4	20.8	20.8	19.7	23.9	24.8	21	21.5	25	22.8	23.3	25.1	27.4	27.4	25.8	23.7	21.1	20.8	24	23.2	24.3	21.2	22.3	22.2	22.7	23.8	23.7	21.7	24.2	26.2	26.3	24.7	28.8	28.5	27.6	24.7	25.3	25.2	21.9	24.6	24	22.5	24.4	21.3	21.6	21.2	21.8	22.3	21.9	24.4	26.7	24.6	23.1	25.7	23.5	25.9	25.7	25.6	23.7	24.1	24.1	23.8	25.4	24.5	24.3	25.8	27.1	25.3	24.2	24	27.1	26	24.2	28.3	26.9	23.9	24.1	24.3	23.8	25.2	24.7	24.8	26.3	26.4	25.3	28.4	29	24.7	24.8	24.7	25.9	24.5	23.8	24.3	26.9	30.4	28.5	30.2	25.7	25.5	27.8	27.8	26	26.4	26.2	25.9	26.3	27.4	25.3	24.9	26.9	25.1	26.1	24.8	27.7	29.1	29	25.1	26.2	26.3	26.8	26.5	25.1	26	24.7	26.1	29.9	28.3	26	28.4	24.9	27.2	25.8	26	27.6	26	27.5	27	26	27.7	28.7	25	25.2	26.3	27	26.1	25.5	28.2	26.9	25	24.7	25.6	26.1	25.1	28.5	25.1	26.6	27.1	26.5	26.3	25	27.2	26.3	23.8	23.5	23.2	25.1
21.7	21.5	20.3	18.7	19.7	20.9	20.8	24.1	22.9	21.8	23.1	25	23.1	24.4	24	23.9	26.1	24.6	23.1	23.3	22.5	22.3	22.6	24.2	24.5	24.1	24.8	25.9	22.5	24	24	24	26.8	33.9	25.2	24.1	23.5	23.6	24.1	22.7	23.2	22.5	23.7	25	22.3	22.6	23	22.9	23.9	24.7	24	23.5	22.7	26	27.1	26.4	25.6	24.6	24.3	23.6	23.1	25.3	26.3	24.8	24.2	25.4	24.6	25.5	25.2	25.4	24.7	24.7	24.2	23.6	24.6	25.8	25.4	26.8	26.7	26.4	27	27.7	27	25.1	26.2	27	26.3	27.5	26.7	25.4	27.8	27.9	26.5	24.5	25.5	26.7	26.6	27.3	27.7	27.9	27.6	28.9	28.1	28.4	26.6	28	27.6	28.5	30	27.5	27.9	28	26.7	26.8	27.6	27.7	28.2	28.2	25	28.3	27.2	28.3	27.6	27.8	27.4	25.1	25.5	26.4	26.5	25.9	26.2	25.8	28	28.6	26	26.7	27.7	27.7	26.8	27.8	25.4	25.8	27.7	26.8	25.2	25.5	24.7	25.5	25	26.8	27.6	26.8	26.4	25.2	27.2	27.1	26.3	26.5	26.5	27.8	26.5	27.4	28.2	25	23.4	26	22.3	24.5
21.7	21.5	20.3	18.7	19.7	20.9	20.8	24.1	22.9	21.8	23.1	25	23.1	24.4	24	23.9	26.1	24.6	23.1	23.3	22.5	22.3	22.6	24.2	24.5	24.1	24.8	25.9	22.5	24	24	24	26.8	33.9	25.2	24.1	23.5	23.6	24.1	22.7	23.2	22.5	23.7	25	22.3	22.6	23	22.9	23.9	24.7	24	23.5	22.7	26	27.1	26.4	25.6	24.6	24.3	23.6	23.1	25.3	26.3	24.8	24.2	25.4	24.6	25.5	25.2	25.4	24.7	24.7	24.2	23.6	24.6	25.8	25.4	26.8	26.7	26.4	27	27.7	27	25.1	26.2	27	26.3	27.5	26.7	25.4	27.8	27.9	26.5	24.5	25.5	26.7	26.6	27.3	27.7	27.9	27.6	28.9	28.1	28.4	26.6	28	27.6	28.5	30	27.5	27.9	28	26.7	26.8	27.6	27.7	28.2	28.2	25	28.3	27.2	28.3	27.6	27.8	27.4	25.1	25.5	26.4	26.5	25.9	26.2	25.8	28	28.6	26	26.7	27.7	27.7	26.8	27.8	25.4	25.8	27.7	26.8	25.2	25.5	24.7	25.5	25	26.8	27.6	26.8	26.4	25.2	27.2	27.1	26.3	26.5	26.5	27.8	26.5	27.4	28.2	25	23.4	26	22.3	24.5
21.7	21.5	20.3	18.7	19.7	20.9	20.8	24.1	22.9	21.8	23.1	25	23.1	24.4	24	23.9	26.1	24.6	23.1	23.3	22.5	22.3	22.6	24.2	24.5	24.1	24.8	25.9	22.5	24	24	24	26.8	33.9	25.2	24.1	23.5	23.6	24.1	22.7	23.2	22.5	23.7	25	22.3	22.6	23	22.9	23.9	24.7	24	23.5	22.7	26	27.1	26.4	25.6	24.6	24.3	23.6	23.1	25.3	26.3	24.8	24.2	25.4	24.6	25.5	25.2	25.4	24.7	24.7	24.2	23.6	24.6	25.8	25.4	26.8	26.7	26.4	27	27.7	27	25.1	26.2	27	26.3	27.5	26.7	25.4	27.8	27.9	26.5	24.5	25.5	26.7	26.6	27.3	27.7	27.9	27.6	28.9	28.1	28.4	26.6	28	27.6	28.5	30	27.5	27.9	28	26.7	26.8	27.6	27.7	28.2	28.2	25	28.3	27.2	28.3	27.6	27.8	27.4	25.1	25.5	26.4	26.5	25.9	26.2	25.8	28	28.6	26	26.7	27.7	27.7	26.8	27.8	25.4	25.8	27.7	26.8	25.2	25.5	24.7	25.5	25	26.8	27.6	26.8	26.4	25.2	27.2	27.1	26.3	26.5	26.5	27.8	26.5	27.4	28.2	25	23.4	26	22.3	24.5
21.7	21.5	20.3	18.7	19.7	20.9	20.8	24.1	22.9	21.8	23.1	25	23.1	24.4	24	23.9	26.1	24.6	23.1	23.3	22.5	22.3	22.6	24.2	24.5	24.1	24.8	25.9	22.5	24	24	24	26.8	33.9	25.2	24.1	23.5	23.6	24.1	22.7	23.2	22.5	23.7	25	22.3	22.6	23	22.9	23.9	24.7	24	23.5	22.7	26	27.1	26.4	25.6	24.6	24.3	23.6	23.1	25.3	26.3	24.8	24.2	25.4	24.6	25.5	25.2	25.4	24.7	24.7	24.2	23.6	24.6	25.8	25.4	26.8	26.7	26.4	27	27.7	27	25.1	26.2	27	26.3	27.5	26.7	25.4	27.8	27.9	26.5	24.5	25.5	26.7	26.6	27.3	27.7	27.9	27.6	28.9	28.1	28.4	26.6	28	27.6	28.5	30	27.5	27.9	28	26.7	26.8	27.6	27.7	28.2	28.2	25	28.3	27.2	28.3	27.6	27.8	27.4	25.1	25.5	26.4	26.5	25.9	26.2	25.8	28	28.6	26	26.7	27.7	27.7	26.8	27.8	25.4	25.8	27.7	26.8	25.2	25.5	24.7	25.5	25	26.8	27.6	26.8	26.4	25.2	27.2	27.1	26.3	26.5	26.5	27.8	26.5	27.4	28.2	25	23.4	26	22.3	24.5
21.7	21.5	20.3	18.7	19.7	20.9	20.8	24.1	22.9	21.8	23.1	25	23.1	24.4	24	23.9	26.1	24.6	23.1	23.3	22.5	22.3	22.6	24.2	24.5	24.1	24.8	25.9	22.5	24	24	24	26.8	33.9	25.2	24.1	23.5	23.6	24.1	22.7	23.2	22.5	23.7	25	22.3	22.6	23	22.9	23.9	24.7	24	23.5	22.7	26	27.1	26.4	25.6	24.6	24.3	23.6	23.1	25.3	26.3	24.8	24.2	25.4	24.6	25.5	25.2	25.4	24.7	24.7	24.2	23.6	24.6	25.8	25.4	26.8	26.7	26.4	27	27.7	27	25.1	26.2	27	26.3	27.5	26.7	25.4	27.8	27.9	26.5	24.5	25.5	26.7	26.6	27.3	27.7	27.9	27.6	28.9	28.1	28.4	26.6	28	27.6	28.5	30	27.5	27.9	28	26.7	26.8	27.6	27.7	28.2	28.2	25	28.3	27.2	28.3	27.6	27.8	27.4	25.1	25.5	26.4	26.5	25.9	26.2	25.8	28	28.6	26	26.7	27.7	27.7	26.8	27.8	25.4	25.8	27.7	26.8	25.2	25.5	24.7	25.5	25	26.8	27.6	26.8	26.4	25.2	27.2	27.1	26.3	26.5	26.5	27.8	26.5	27.4	28.2	25	23.4	26	22.3	24.5
21.7	21.5	20.3	18.7	19.7	20.9	20.8	24.1	22.9	21.8	23.1	25	23.1	24.4	24	23.9	26.1	24.6	23.1	23.3	22.5	22.3	22.6	24.2	24.5	24.1	24.8	25.9	22.5	24	24	24	26.8	33.9	25.2	24.1	23.5	23.6	24.1	22.7	23.2	22.5	23.7	25	22.3	22.6	23	22.9	23.9	24.7	24	23.5	22.7	26	27.1	26.4	25.6	24.6	24.3	23.6	23.1	25.3	26.3	24.8	24.2	25.4	24.6	25.5	25.2	25.4	24.7	24.7	24.2	23.6	24.6	25.8	25.4	26.8	26.7	26.4	27	27.7	27	25.1	26.2	27	26.3	27.5	26.7	25.4	27.8	27.9	26.5	24.5	25.5	26.7	26.6	27.3	27.7	27.9	27.6	28.9	28.1	28.4	26.6	28	27.6	28.5	30	27.5	27.9	28	26.7	26.8	27.6	27.7	28.2	28.2	25	28.3	27.2	28.3	27.6	27.8	27.4	25.1	25.5	26.4	26.5	25.9	26.2	25.8	28	28.6	26	26.7	27.7	27.7	26.8	27.8	25.4	25.8	27.7	26.8	25.2	25.5	24.7	25.5	25	26.8	27.6	26.8	26.4	25.2	27.2	27.1	26.3	26.5	26.5	27.8	26.5	27.4	28.2	25	23.4	26	22.3	24.5
21.9	22.4	20.8	20.8	19.7	23.9	24.8	21	21.5	25	22.8	23.3	25.1	27.4	27.4	25.8	23.7	21.1	20.8	24	23.2	24.3	21.2	22.3	22.2	22.7	23.8	23.7	21.7	24.2	26.2	26.3	24.7	28.8	28.5	27.6	24.7	25.3	25.2	21.9	24.6	24	22.5	24.4	21.3	21.6	21.2	21.8	22.3	21.9	24.4	26.7	24.6	23.1	25.7	23.5	25.9	25.7	25.6	23.7	24.1	24.1	23.8	25.4	24.5	24.3	25.8	27.1	25.3	24.2	24	27.1	26	24.2	28.3	26.9	23.9	24.1	24.3	23.8	25.2	24.7	24.8	26.3	26.4	25.3	28.4	29	24.7	24.8	24.7	25.9	24.5	23.8	24.3	26.9	30.4	28.5	30.2	25.7	25.5	27.8	27.8	26	26.4	26.2	25.9	26.3	27.4	25.3	24.9	26.9	25.1	26.1	24.8	27.7	29.1	29	25.1	26.2	26.3	26.8	26.5	25.1	26	24.7	26.1	29.9	28.3	26	28.4	24.9	27.2	25.8	26	27.6	26	27.5	27	26	27.7	28.7	25	25.2	26.3	27	26.1	25.5	28.2	26.9	25	24.7	25.6	26.1	25.1	28.5	25.1	26.6	27.1	26.5	26.3	25	27.2	26.3	23.8	23.5	23.2	25.1
21.1	21.2	17.3	17.2	19	20.7	21.1	22.3	23.2	23.1	23.6	24.6	23.3	20.7	20.3	23.4	26	22.6	22.1	21.8	23	19.8	22.8	23.4	23.6	21.5	24.4	22.8	22.5	23	22.9	24.5	27.9	28.1	25.2	22.4	22.1	20.5	22.5	22.2	21.5	22.4	20.6	20.8	20.7	22.1	24.1	21.8	20.3	23.9	22.2	24.2	23.9	24.7	24.3	24.3	20.8	22	21.5	24.3	25.1	23.3	25.3	22.7	23.1	21.5	23.7	24.5	23.3	25	21.7	22.5	22.4	25	24.7	24.4	25.4	25.5	25.2	25.3	25.5	26.2	25.9	25.4	26	26.9	27.3	26.6	25.8	26.3	26	24	26.4	26.2	26.1	25.6	26.8	27.1	26.9	27	26.7	27.6	28	27.2	26.5	25.7	26.9	26.8	29.6	27	26.3	27.2	27	27.2	26.2	27.4	28.3	27.8	26	26.6	27	26.4	26.3	25.7	25.4	25.6	26.3	25.7	26.8	24.2	25.8	25.4	25.7	25.4	25.1	25.5	23.7	25.4	25.5	25.7	23.9	25.8	23.2	26.8	24.2	24.3	25.5	25.7	26.3	25.7	24.4	24.9	23.3	25.1	25	24.8	25.3	24.6	25.9	26	25.9	25.8	24.2	23.1	22.8	22.5	19.1	22.1
21.7	21.5	20.3	18.7	19.7	20.9	20.8	24.1	22.9	21.8	23.1	25	23.1	24.4	24	23.9	26.1	24.6	23.1	23.3	22.5	22.3	22.6	24.2	24.5	24.1	24.8	25.9	22.5	24	24	24	26.8	33.9	25.2	24.1	23.5	23.6	24.1	22.7	23.2	22.5	23.7	25	22.3	22.6	23	22.9	23.9	24.7	24	23.5	22.7	26	27.1	26.4	25.6	24.6	24.3	23.6	23.1	25.3	26.3	24.8	24.2	25.4	24.6	25.5	25.2	25.4	24.7	24.7	24.2	23.6	24.6	25.8	25.4	26.8	26.7	26.4	27	27.7	27	25.1	26.2	27	26.3	27.5	26.7	25.4	27.8	27.9	26.5	24.5	25.5	26.7	26.6	27.3	27.7	27.9	27.6	28.9	28.1	28.4	26.6	28	27.6	28.5	30	27.5	27.9	28	26.7	26.8	27.6	27.7	28.2	28.2	25	28.3	27.2	28.3	27.6	27.8	27.4	25.1	25.5	26.4	26.5	25.9	26.2	25.8	28	28.6	26	26.7	27.7	27.7	26.8	27.8	25.4	25.8	27.7	26.8	25.2	25.5	24.7	25.5	25	26.8	27.6	26.8	26.4	25.2	27.2	27.1	26.3	26.5	26.5	27.8	26.5	27.4	28.2	25	23.4	26	22.3	24.5
21.9	22.4	20.8	20.8	19.7	23.9	24.8	21	21.5	25	22.8	23.3	25.1	27.4	27.4	25.8	23.7	21.1	20.8	24	23.2	24.3	21.2	22.3	22.2	22.7	23.8	23.7	21.7	24.2	26.2	26.3	24.7	28.8	28.5	27.6	24.7	25.3	25.2	21.9	24.6	24	22.5	24.4	21.3	21.6	21.2	21.8	22.3	21.9	24.4	26.7	24.6	23.1	25.7	23.5	25.9	25.7	25.6	23.7	24.1	24.1	23.8	25.4	24.5	24.3	25.8	27.1	25.3	24.2	24	27.1	26	24.2	28.3	26.9	23.9	24.1	24.3	23.8	25.2	24.7	24.8	26.3	26.4	25.3	28.4	29	24.7	24.8	24.7	25.9	24.5	23.8	24.3	26.9	30.4	28.5	30.2	25.7	25.5	27.8	27.8	26	26.4	26.2	25.9	26.3	27.4	25.3	24.9	26.9	25.1	26.1	24.8	27.7	29.1	29	25.1	26.2	26.3	26.8	26.5	25.1	26	24.7	26.1	29.9	28.3	26	28.4	24.9	27.2	25.8	26	27.6	26	27.5	27	26	27.7	28.7	25	25.2	26.3	27	26.1	25.5	28.2	26.9	25	24.7	25.6	26.1	25.1	28.5	25.1	26.6	27.1	26.5	26.3	25	27.2	26.3	23.8	23.5	23.2	25.1
21.7	21.5	20.3	18.7	19.7	20.9	20.8	24.1	22.9	21.8	23.1	25	23.1	24.4	24	23.9	26.1	24.6	23.1	23.3	22.5	22.3	22.6	24.2	24.5	24.1	24.8	25.9	22.5	24	24	24	26.8	33.9	25.2	24.1	23.5	23.6	24.1	22.7	23.2	22.5	23.7	25	22.3	22.6	23	22.9	23.9	24.7	24	23.5	22.7	26	27.1	26.4	25.6	24.6	24.3	23.6	23.1	25.3	26.3	24.8	24.2	25.4	24.6	25.5	25.2	25.4	24.7	24.7	24.2	23.6	24.6	25.8	25.4	26.8	26.7	26.4	27	27.7	27	25.1	26.2	27	26.3	27.5	26.7	25.4	27.8	27.9	26.5	24.5	25.5	26.7	26.6	27.3	27.7	27.9	27.6	28.9	28.1	28.4	26.6	28	27.6	28.5	30	27.5	27.9	28	26.7	26.8	27.6	27.7	28.2	28.2	25	28.3	27.2	28.3	27.6	27.8	27.4	25.1	25.5	26.4	26.5	25.9	26.2	25.8	28	28.6	26	26.7	27.7	27.7	26.8	27.8	25.4	25.8	27.7	26.8	25.2	25.5	24.7	25.5	25	26.8	27.6	26.8	26.4	25.2	27.2	27.1	26.3	26.5	26.5	27.8	26.5	27.4	28.2	25	23.4	26	22.3	24.5
21.7	21.5	20.3	18.7	19.7	20.9	20.8	24.1	22.9	21.8	23.1	25	23.1	24.4	24	23.9	26.1	24.6	23.1	23.3	22.5	22.3	22.6	24.2	24.5	24.1	24.8	25.9	22.5	24	24	24	26.8	33.9	25.2	24.1	23.5	23.6	24.1	22.7	23.2	22.5	23.7	25	22.3	22.6	23	22.9	23.9	24.7	24	23.5	22.7	26	27.1	26.4	25.6	24.6	24.3	23.6	23.1	25.3	26.3	24.8	24.2	25.4	24.6	25.5	25.2	25.4	24.7	24.7	24.2	23.6	24.6	25.8	25.4	26.8	26.7	26.4	27	27.7	27	25.1	26.2	27	26.3	27.5	26.7	25.4	27.8	27.9	26.5	24.5	25.5	26.7	26.6	27.3	27.7	27.9	27.6	28.9	28.1	28.4	26.6	28	27.6	28.5	30	27.5	27.9	28	26.7	26.8	27.6	27.7	28.2	28.2	25	28.3	27.2	28.3	27.6	27.8	27.4	25.1	25.5	26.4	26.5	25.9	26.2	25.8	28	28.6	26	26.7	27.7	27.7	26.8	27.8	25.4	25.8	27.7	26.8	25.2	25.5	24.7	25.5	25	26.8	27.6	26.8	26.4	25.2	27.2	27.1	26.3	26.5	26.5	27.8	26.5	27.4	28.2	25	23.4	26	22.3	24.5
21.9	22.4	20.8	20.8	19.7	23.9	24.8	21	21.5	25	22.8	23.3	25.1	27.4	27.4	25.8	23.7	21.1	20.8	24	23.2	24.3	21.2	22.3	22.2	22.7	23.8	23.7	21.7	24.2	26.2	26.3	24.7	28.8	28.5	27.6	24.7	25.3	25.2	21.9	24.6	24	22.5	24.4	21.3	21.6	21.2	21.8	22.3	21.9	24.4	26.7	24.6	23.1	25.7	23.5	25.9	25.7	25.6	23.7	24.1	24.1	23.8	25.4	24.5	24.3	25.8	27.1	25.3	24.2	24	27.1	26	24.2	28.3	26.9	23.9	24.1	24.3	23.8	25.2	24.7	24.8	26.3	26.4	25.3	28.4	29	24.7	24.8	24.7	25.9	24.5	23.8	24.3	26.9	30.4	28.5	30.2	25.7	25.5	27.8	27.8	26	26.4	26.2	25.9	26.3	27.4	25.3	24.9	26.9	25.1	26.1	24.8	27.7	29.1	29	25.1	26.2	26.3	26.8	26.5	25.1	26	24.7	26.1	29.9	28.3	26	28.4	24.9	27.2	25.8	26	27.6	26	27.5	27	26	27.7	28.7	25	25.2	26.3	27	26.1	25.5	28.2	26.9	25	24.7	25.6	26.1	25.1	28.5	25.1	26.6	27.1	26.5	26.3	25	27.2	26.3	23.8	23.5	23.2	25.1
21.1	21.2	17.3	17.2	19	20.7	21.1	22.3	23.2	23.1	23.6	24.6	23.3	20.7	20.3	23.4	26	22.6	22.1	21.8	23	19.8	22.8	23.4	23.6	21.5	24.4	22.8	22.5	23	22.9	24.5	27.9	28.1	25.2	22.4	22.1	20.5	22.5	22.2	21.5	22.4	20.6	20.8	20.7	22.1	24.1	21.8	20.3	23.9	22.2	24.2	23.9	24.7	24.3	24.3	20.8	22	21.5	24.3	25.1	23.3	25.3	22.7	23.1	21.5	23.7	24.5	23.3	25	21.7	22.5	22.4	25	24.7	24.4	25.4	25.5	25.2	25.3	25.5	26.2	25.9	25.4	26	26.9	27.3	26.6	25.8	26.3	26	24	26.4	26.2	26.1	25.6	26.8	27.1	26.9	27	26.7	27.6	28	27.2	26.5	25.7	26.9	26.8	29.6	27	26.3	27.2	27	27.2	26.2	27.4	28.3	27.8	26	26.6	27	26.4	26.3	25.7	25.4	25.6	26.3	25.7	26.8	24.2	25.8	25.4	25.7	25.4	25.1	25.5	23.7	25.4	25.5	25.7	23.9	25.8	23.2	26.8	24.2	24.3	25.5	25.7	26.3	25.7	24.4	24.9	23.3	25.1	25	24.8	25.3	24.6	25.9	26	25.9	25.8	24.2	23.1	22.8	22.5	19.1	22.1
21.1	21.2	17.3	17.2	19	20.7	21.1	22.3	23.2	23.1	23.6	24.6	23.3	20.7	20.3	23.4	26	22.6	22.1	21.8	23	19.8	22.8	23.4	23.6	21.5	24.4	22.8	22.5	23	22.9	24.5	27.9	28.1	25.2	22.4	22.1	20.5	22.5	22.2	21.5	22.4	20.6	20.8	20.7	22.1	24.1	21.8	20.3	23.9	22.2	24.2	23.9	24.7	24.3	24.3	20.8	22	21.5	24.3	25.1	23.3	25.3	22.7	23.1	21.5	23.7	24.5	23.3	25	21.7	22.5	22.4	25	24.7	24.4	25.4	25.5	25.2	25.3	25.5	26.2	25.9	25.4	26	26.9	27.3	26.6	25.8	26.3	26	24	26.4	26.2	26.1	25.6	26.8	27.1	26.9	27	26.7	27.6	28	27.2	26.5	25.7	26.9	26.8	29.6	27	26.3	27.2	27	27.2	26.2	27.4	28.3	27.8	26	26.6	27	26.4	26.3	25.7	25.4	25.6	26.3	25.7	26.8	24.2	25.8	25.4	25.7	25.4	25.1	25.5	23.7	25.4	25.5	25.7	23.9	25.8	23.2	26.8	24.2	24.3	25.5	25.7	26.3	25.7	24.4	24.9	23.3	25.1	25	24.8	25.3	24.6	25.9	26	25.9	25.8	24.2	23.1	22.8	22.5	19.1	22.1
21.1	21.2	17.3	17.2	19	20.7	21.1	22.3	23.2	23.1	23.6	24.6	23.3	20.7	20.3	23.4	26	22.6	22.1	21.8	23	19.8	22.8	23.4	23.6	21.5	24.4	22.8	22.5	23	22.9	24.5	27.9	28.1	25.2	22.4	22.1	20.5	22.5	22.2	21.5	22.4	20.6	20.8	20.7	22.1	24.1	21.8	20.3	23.9	22.2	24.2	23.9	24.7	24.3	24.3	20.8	22	21.5	24.3	25.1	23.3	25.3	22.7	23.1	21.5	23.7	24.5	23.3	25	21.7	22.5	22.4	25	24.7	24.4	25.4	25.5	25.2	25.3	25.5	26.2	25.9	25.4	26	26.9	27.3	26.6	25.8	26.3	26	24	26.4	26.2	26.1	25.6	26.8	27.1	26.9	27	26.7	27.6	28	27.2	26.5	25.7	26.9	26.8	29.6	27	26.3	27.2	27	27.2	26.2	27.4	28.3	27.8	26	26.6	27	26.4	26.3	25.7	25.4	25.6	26.3	25.7	26.8	24.2	25.8	25.4	25.7	25.4	25.1	25.5	23.7	25.4	25.5	25.7	23.9	25.8	23.2	26.8	24.2	24.3	25.5	25.7	26.3	25.7	24.4	24.9	23.3	25.1	25	24.8	25.3	24.6	25.9	26	25.9	25.8	24.2	23.1	22.8	22.5	19.1	22.1
21.1	21.2	17.3	17.2	19	20.7	21.1	22.3	23.2	23.1	23.6	24.6	23.3	20.7	20.3	23.4	26	22.6	22.1	21.8	23	19.8	22.8	23.4	23.6	21.5	24.4	22.8	22.5	23	22.9	24.5	27.9	28.1	25.2	22.4	22.1	20.5	22.5	22.2	21.5	22.4	20.6	20.8	20.7	22.1	24.1	21.8	20.3	23.9	22.2	24.2	23.9	24.7	24.3	24.3	20.8	22	21.5	24.3	25.1	23.3	25.3	22.7	23.1	21.5	23.7	24.5	23.3	25	21.7	22.5	22.4	25	24.7	24.4	25.4	25.5	25.2	25.3	25.5	26.2	25.9	25.4	26	26.9	27.3	26.6	25.8	26.3	26	24	26.4	26.2	26.1	25.6	26.8	27.1	26.9	27	26.7	27.6	28	27.2	26.5	25.7	26.9	26.8	29.6	27	26.3	27.2	27	27.2	26.2	27.4	28.3	27.8	26	26.6	27	26.4	26.3	25.7	25.4	25.6	26.3	25.7	26.8	24.2	25.8	25.4	25.7	25.4	25.1	25.5	23.7	25.4	25.5	25.7	23.9	25.8	23.2	26.8	24.2	24.3	25.5	25.7	26.3	25.7	24.4	24.9	23.3	25.1	25	24.8	25.3	24.6	25.9	26	25.9	25.8	24.2	23.1	22.8	22.5	19.1	22.1
21.1	21.2	17.3	17.2	19	20.7	21.1	22.3	23.2	23.1	23.6	24.6	23.3	20.7	20.3	23.4	26	22.6	22.1	21.8	23	19.8	22.8	23.4	23.6	21.5	24.4	22.8	22.5	23	22.9	24.5	27.9	28.1	25.2	22.4	22.1	20.5	22.5	22.2	21.5	22.4	20.6	20.8	20.7	22.1	24.1	21.8	20.3	23.9	22.2	24.2	23.9	24.7	24.3	24.3	20.8	22	21.5	24.3	25.1	23.3	25.3	22.7	23.1	21.5	23.7	24.5	23.3	25	21.7	22.5	22.4	25	24.7	24.4	25.4	25.5	25.2	25.3	25.5	26.2	25.9	25.4	26	26.9	27.3	26.6	25.8	26.3	26	24	26.4	26.2	26.1	25.6	26.8	27.1	26.9	27	26.7	27.6	28	27.2	26.5	25.7	26.9	26.8	29.6	27	26.3	27.2	27	27.2	26.2	27.4	28.3	27.8	26	26.6	27	26.4	26.3	25.7	25.4	25.6	26.3	25.7	26.8	24.2	25.8	25.4	25.7	25.4	25.1	25.5	23.7	25.4	25.5	25.7	23.9	25.8	23.2	26.8	24.2	24.3	25.5	25.7	26.3	25.7	24.4	24.9	23.3	25.1	25	24.8	25.3	24.6	25.9	26	25.9	25.8	24.2	23.1	22.8	22.5	19.1	22.1
21.9	22.4	20.8	20.8	19.7	23.9	24.8	21	21.5	25	22.8	23.3	25.1	27.4	27.4	25.8	23.7	21.1	20.8	24	23.2	24.3	21.2	22.3	22.2	22.7	23.8	23.7	21.7	24.2	26.2	26.3	24.7	28.8	28.5	27.6	24.7	25.3	25.2	21.9	24.6	24	22.5	24.4	21.3	21.6	21.2	21.8	22.3	21.9	24.4	26.7	24.6	23.1	25.7	23.5	25.9	25.7	25.6	23.7	24.1	24.1	23.8	25.4	24.5	24.3	25.8	27.1	25.3	24.2	24	27.1	26	24.2	28.3	26.9	23.9	24.1	24.3	23.8	25.2	24.7	24.8	26.3	26.4	25.3	28.4	29	24.7	24.8	24.7	25.9	24.5	23.8	24.3	26.9	30.4	28.5	30.2	25.7	25.5	27.8	27.8	26	26.4	26.2	25.9	26.3	27.4	25.3	24.9	26.9	25.1	26.1	24.8	27.7	29.1	29	25.1	26.2	26.3	26.8	26.5	25.1	26	24.7	26.1	29.9	28.3	26	28.4	24.9	27.2	25.8	26	27.6	26	27.5	27	26	27.7	28.7	25	25.2	26.3	27	26.1	25.5	28.2	26.9	25	24.7	25.6	26.1	25.1	28.5	25.1	26.6	27.1	26.5	26.3	25	27.2	26.3	23.8	23.5	23.2	25.1
21.7	21.5	20.3	18.7	19.7	20.9	20.8	24.1	22.9	21.8	23.1	25	23.1	24.4	24	23.9	26.1	24.6	23.1	23.3	22.5	22.3	22.6	24.2	24.5	24.1	24.8	25.9	22.5	24	24	24	26.8	33.9	25.2	24.1	23.5	23.6	24.1	22.7	23.2	22.5	23.7	25	22.3	22.6	23	22.9	23.9	24.7	24	23.5	22.7	26	27.1	26.4	25.6	24.6	24.3	23.6	23.1	25.3	26.3	24.8	24.2	25.4	24.6	25.5	25.2	25.4	24.7	24.7	24.2	23.6	24.6	25.8	25.4	26.8	26.7	26.4	27	27.7	27	25.1	26.2	27	26.3	27.5	26.7	25.4	27.8	27.9	26.5	24.5	25.5	26.7	26.6	27.3	27.7	27.9	27.6	28.9	28.1	28.4	26.6	28	27.6	28.5	30	27.5	27.9	28	26.7	26.8	27.6	27.7	28.2	28.2	25	28.3	27.2	28.3	27.6	27.8	27.4	25.1	25.5	26.4	26.5	25.9	26.2	25.8	28	28.6	26	26.7	27.7	27.7	26.8	27.8	25.4	25.8	27.7	26.8	25.2	25.5	24.7	25.5	25	26.8	27.6	26.8	26.4	25.2	27.2	27.1	26.3	26.5	26.5	27.8	26.5	27.4	28.2	25	23.4	26	22.3	24.5
21.7	21.5	20.3	18.7	19.7	20.9	20.8	24.1	22.9	21.8	23.1	25	23.1	24.4	24	23.9	26.1	24.6	23.1	23.3	22.5	22.3	22.6	24.2	24.5	24.1	24.8	25.9	22.5	24	24	24	26.8	33.9	25.2	24.1	23.5	23.6	24.1	22.7	23.2	22.5	23.7	25	22.3	22.6	23	22.9	23.9	24.7	24	23.5	22.7	26	27.1	26.4	25.6	24.6	24.3	23.6	23.1	25.3	26.3	24.8	24.2	25.4	24.6	25.5	25.2	25.4	24.7	24.7	24.2	23.6	24.6	25.8	25.4	26.8	26.7	26.4	27	27.7	27	25.1	26.2	27	26.3	27.5	26.7	25.4	27.8	27.9	26.5	24.5	25.5	26.7	26.6	27.3	27.7	27.9	27.6	28.9	28.1	28.4	26.6	28	27.6	28.5	30	27.5	27.9	28	26.7	26.8	27.6	27.7	28.2	28.2	25	28.3	27.2	28.3	27.6	27.8	27.4	25.1	25.5	26.4	26.5	25.9	26.2	25.8	28	28.6	26	26.7	27.7	27.7	26.8	27.8	25.4	25.8	27.7	26.8	25.2	25.5	24.7	25.5	25	26.8	27.6	26.8	26.4	25.2	27.2	27.1	26.3	26.5	26.5	27.8	26.5	27.4	28.2	25	23.4	26	22.3	24.5
21.7	21.5	20.3	18.7	19.7	20.9	20.8	24.1	22.9	21.8	23.1	25	23.1	24.4	24	23.9	26.1	24.6	23.1	23.3	22.5	22.3	22.6	24.2	24.5	24.1	24.8	25.9	22.5	24	24	24	26.8	33.9	25.2	24.1	23.5	23.6	24.1	22.7	23.2	22.5	23.7	25	22.3	22.6	23	22.9	23.9	24.7	24	23.5	22.7	26	27.1	26.4	25.6	24.6	24.3	23.6	23.1	25.3	26.3	24.8	24.2	25.4	24.6	25.5	25.2	25.4	24.7	24.7	24.2	23.6	24.6	25.8	25.4	26.8	26.7	26.4	27	27.7	27	25.1	26.2	27	26.3	27.5	26.7	25.4	27.8	27.9	26.5	24.5	25.5	26.7	26.6	27.3	27.7	27.9	27.6	28.9	28.1	28.4	26.6	28	27.6	28.5	30	27.5	27.9	28	26.7	26.8	27.6	27.7	28.2	28.2	25	28.3	27.2	28.3	27.6	27.8	27.4	25.1	25.5	26.4	26.5	25.9	26.2	25.8	28	28.6	26	26.7	27.7	27.7	26.8	27.8	25.4	25.8	27.7	26.8	25.2	25.5	24.7	25.5	25	26.8	27.6	26.8	26.4	25.2	27.2	27.1	26.3	26.5	26.5	27.8	26.5	27.4	28.2	25	23.4	26	22.3	24.5
21.9	22.4	20.8	20.8	19.7	23.9	24.8	21	21.5	25	22.8	23.3	25.1	27.4	27.4	25.8	23.7	21.1	20.8	24	23.2	24.3	21.2	22.3	22.2	22.7	23.8	23.7	21.7	24.2	26.2	26.3	24.7	28.8	28.5	27.6	24.7	25.3	25.2	21.9	24.6	24	22.5	24.4	21.3	21.6	21.2	21.8	22.3	21.9	24.4	26.7	24.6	23.1	25.7	23.5	25.9	25.7	25.6	23.7	24.1	24.1	23.8	25.4	24.5	24.3	25.8	27.1	25.3	24.2	24	27.1	26	24.2	28.3	26.9	23.9	24.1	24.3	23.8	25.2	24.7	24.8	26.3	26.4	25.3	28.4	29	24.7	24.8	24.7	25.9	24.5	23.8	24.3	26.9	30.4	28.5	30.2	25.7	25.5	27.8	27.8	26	26.4	26.2	25.9	26.3	27.4	25.3	24.9	26.9	25.1	26.1	24.8	27.7	29.1	29	25.1	26.2	26.3	26.8	26.5	25.1	26	24.7	26.1	29.9	28.3	26	28.4	24.9	27.2	25.8	26	27.6	26	27.5	27	26	27.7	28.7	25	25.2	26.3	27	26.1	25.5	28.2	26.9	25	24.7	25.6	26.1	25.1	28.5	25.1	26.6	27.1	26.5	26.3	25	27.2	26.3	23.8	23.5	23.2	25.1
22.2	23	20.1	20.6	20.3	21.6	22.8	22.6	21.7	21.8	22.3	23.7	24.3	25.5	25.4	24.1	25.2	23	23	23.2	23.2	23.2	21.8	23.4	22.9	24.6	25.9	25.7	22.7	23.4	25	25.4	25.8	29.7	27.9	25.3	25	24	22.8	23.2	24.3	23.8	24.3	24.2	23.7	22.6	25	24.4	22.3	22.5	23.8	24.9	22.9	24.1	25.2	25.1	26.8	26	25.5	23.6	25.7	24.9	25.1	25.7	26.2	26.4	25.2	25.5	25.7	26.9	26.1	26.5	27.1	25.7	27.7	27.6	26.3	26.4	25.7	26.6	27	27	26.5	25.5	26	26.4	28.5	27.2	27.5	26.6	27.6	27	26.8	25.2	27	28.4	28.9	27.2	28.4	26.1	25.9	27.5	27.7	27.8	26.1	27.5	27.6	28	29.5	27.8	26.4	26.6	26.7	26.1	27	27	28	28.5	25.4	25.8	26.3	26.6	26.7	27.3	27.1	25.8	28	27.8	28.4	28.1	28	26.1	26.6	25.6	25.4	27.3	28.7	26.5	26.3	25	26.7	27.6	25.1	26.4	26.3	25.9	26.9	27.1	26.9	27	26.2	25	24.4	26.2	25.3	26.6	26.6	25.5	28.1	26.4	27.3	26.2	26.2	25.5	24	24.4	23	25.6
22.6	21.7	21.8	22.3	23.7	24.3	25.5	25.4	24.1	25.2	23	23	23.2	23.2	23.2	21.8	23.4	22.9	24.6	25.9	25.7	22.7	23.4	25	25.4	25.8	29.7	27.9	25.3	25	24	22.8	23.2	24.3	23.8	24.3	24.2	23.7	22.6	25	24.4	22.3	22.5	23.8	24.9	22.9	24.1	25.2	25.1	26.8	26	25.5	23.6	25.7	24.9	25.1	25.7	26.2	26.4	25.2	25.5	25.7	26.9	26.1	26.5	27.1	25.7	27.7	27.6	26.3	26.4	25.7	26.6	27	27	26.5	25.5	26	26.4	28.5	27.2	27.5	26.6	27.6	27	26.8	25.2	27	28.4	28.9	27.2	28.4	26.1	25.9	27.5	27.7	27.8	26.1	27.5	27.6	28	29.5	27.8	26.4	26.6	26.7	26.1	27	27	28	28.5	25.4	25.8	26.3	26.6	26.7	27.3	27.1	25.8	28	27.8	28.4	28.1	28	26.1	26.6	25.6	25.4	27.3	28.7	26.5	26.3	25	26.7	27.6	25.1	26.4	26.3	25.9	26.9	27.1	26.9	27	26.2	25	24.4	26.2	25.3	26.6	26.6	25.5	28.1	26.4	27.3	26.2	26.2	25.5	24	24.4	23	25.6	25.9	24	24.9	24.7	26.3	26.2	24.4
23.1	23.5	23.3	22.7	22	21.4	20.1	19.7	20.4	20	19.5	20.2	20.5	20.6	21.4	20.4	20.9	19.9	20.3	21	19.8	20.1	20.3	20.7	20.8	22.3	23.6	22	22.8	21.9	20.8	22.3	20.9	22.1	20.2	20.1	20.3	20.3	22.4	22.3	23.4	23.8	25.4	22.8	23.1	23.2	26	22	25.6	21.6	22.9	22.7	23.4	23.8	23.9	22.4	22.2	22.5	24.5	22.7	23.5	23.6	23.3	23.7	22.8	22.7	23.1	22.5	23.3	22.4	22.3	22.6	23	22.4	24.5	23.5	23.6	23.7	26.9	27.4	23.7	24.7	24	24.1	24.2	23.5	24.5	25.4	26.8	27.2	26.4	26	26.5	28.2	27.9	23.5	25.3	24.8	24.4	23.9	23.3	23.8	23.7	25.3	25.3	24.8	23.8	24.3	25.3	24	24.8	24.5	25.1	24.7	25.5	24.8	23.8	24.5	23.7	24.4	24.3	23.7	23.7	23.9	23.5	24.1	23.1	23.6	23.5	23.3	24.9	22.8	24.1	24.4	26.1	26.4	27.2	27	25	24.7	24.9	23.2	24.7	23.4	24.8	23.7	23.7	24.3	25.7	24.5	24.7	23.9	24.9	24.2	23.9	22	22.4	22.3	25.4	20.4	23.6	22.9	24.1	25	25.1	24.4	21.3	20.7
22.8	21.9	22.1	22.8	23.2	24.2	24.6	23.1	23.6	24	20.6	20.8	23.9	22.3	22.4	24.2	23.9	22.3	24.8	26.1	25.6	22.2	22.9	25.6	24.1	30.4	29.7	27.2	24.1	22.7	22.7	21.2	21.9	22.9	21.9	21.8	21.1	21.4	22.8	21.5	22	23.9	24.6	23.2	24.3	23.2	25.7	23.7	25.6	23.1	24.1	23.3	24.2	24.4	25	23.8	24	23.9	24.5	22.5	24.4	24.5	24.5	25.7	24.2	23.9	24.7	24.2	26.3	24.7	25	24.5	24.7	25.5	26	25.6	25.6	25.4	25.4	25.6	24.7	27.8	26.5	27.4	24	25.4	25.8	27	26.8	26.9	27.6	26.1	27.4	27.9	27.7	25.7	26.5	25.6	25.1	25.8	26.2	27.5	26.8	26.1	26.7	26.2	25.4	25.5	27.1	28.2	25.6	25.1	25.5	24	26	25.9	25.1	25.3	23.5	24.4	25.6	25.7	24.5	25.8	25.4	25.3	24.2	24	25.3	28.5	27.2	25.3	26.8	24.6	25	25.7	25.8	27.2	25.2	25.6	26.7	23	25	24.6	23.8	24.2	25.8	24.1	24.9	24.2	25.5	26.3	24.9	25	25.6	23.1	23.7	22.8	25.5	21.9	23.8	23	23.6	24.6	25	25.7	22.8	22
24.1	22.9	21.8	23.1	25	23.1	24.4	24	23.9	26.1	24.6	23.1	23.3	22.5	22.3	22.6	24.2	24.5	24.1	24.8	25.9	22.5	24	24	24	26.8	33.9	25.2	24.1	23.5	23.6	24.1	22.7	23.2	22.5	23.7	25	22.3	22.6	23	22.9	23.9	24.7	24	23.5	22.7	26	27.1	26.4	25.6	24.6	24.3	23.6	23.1	25.3	26.3	24.8	24.2	25.4	24.6	25.5	25.2	25.4	24.7	24.7	24.2	23.6	24.6	25.8	25.4	26.8	26.7	26.4	27	27.7	27	25.1	26.2	27	26.3	27.5	26.7	25.4	27.8	27.9	26.5	24.5	25.5	26.7	26.6	27.3	27.7	27.9	27.6	28.9	28.1	28.4	26.6	28	27.6	28.5	30	27.5	27.9	28	26.7	26.8	27.6	27.7	28.2	28.2	25	28.3	27.2	28.3	27.6	27.8	27.4	25.1	25.5	26.4	26.5	25.9	26.2	25.8	28	28.6	26	26.7	27.7	27.7	26.8	27.8	25.4	25.8	27.7	26.8	25.2	25.5	24.7	25.5	25	26.8	27.6	26.8	26.4	25.2	27.2	27.1	26.3	26.5	26.5	27.8	26.5	27.4	28.2	25	23.4	26	22.3	24.5	24.3	24.7	24.9	25.7	26.5	24.2	24.6
24.1	22.9	21.8	23.1	25	23.1	24.4	24	23.9	26.1	24.6	23.1	23.3	22.5	22.3	22.6	24.2	24.5	24.1	24.8	25.9	22.5	24	24	24	26.8	33.9	25.2	24.1	23.5	23.6	24.1	22.7	23.2	22.5	23.7	25	22.3	22.6	23	22.9	23.9	24.7	24	23.5	22.7	26	27.1	26.4	25.6	24.6	24.3	23.6	23.1	25.3	26.3	24.8	24.2	25.4	24.6	25.5	25.2	25.4	24.7	24.7	24.2	23.6	24.6	25.8	25.4	26.8	26.7	26.4	27	27.7	27	25.1	26.2	27	26.3	27.5	26.7	25.4	27.8	27.9	26.5	24.5	25.5	26.7	26.6	27.3	27.7	27.9	27.6	28.9	28.1	28.4	26.6	28	27.6	28.5	30	27.5	27.9	28	26.7	26.8	27.6	27.7	28.2	28.2	25	28.3	27.2	28.3	27.6	27.8	27.4	25.1	25.5	26.4	26.5	25.9	26.2	25.8	28	28.6	26	26.7	27.7	27.7	26.8	27.8	25.4	25.8	27.7	26.8	25.2	25.5	24.7	25.5	25	26.8	27.6	26.8	26.4	25.2	27.2	27.1	26.3	26.5	26.5	27.8	26.5	27.4	28.2	25	23.4	26	22.3	24.5	24.3	24.7	24.9	25.7	26.5	24.2	24.6
24.1	22.9	21.8	23.1	25	23.1	24.4	24	23.9	26.1	24.6	23.1	23.3	22.5	22.3	22.6	24.2	24.5	24.1	24.8	25.9	22.5	24	24	24	26.8	33.9	25.2	24.1	23.5	23.6	24.1	22.7	23.2	22.5	23.7	25	22.3	22.6	23	22.9	23.9	24.7	24	23.5	22.7	26	27.1	26.4	25.6	24.6	24.3	23.6	23.1	25.3	26.3	24.8	24.2	25.4	24.6	25.5	25.2	25.4	24.7	24.7	24.2	23.6	24.6	25.8	25.4	26.8	26.7	26.4	27	27.7	27	25.1	26.2	27	26.3	27.5	26.7	25.4	27.8	27.9	26.5	24.5	25.5	26.7	26.6	27.3	27.7	27.9	27.6	28.9	28.1	28.4	26.6	28	27.6	28.5	30	27.5	27.9	28	26.7	26.8	27.6	27.7	28.2	28.2	25	28.3	27.2	28.3	27.6	27.8	27.4	25.1	25.5	26.4	26.5	25.9	26.2	25.8	28	28.6	26	26.7	27.7	27.7	26.8	27.8	25.4	25.8	27.7	26.8	25.2	25.5	24.7	25.5	25	26.8	27.6	26.8	26.4	25.2	27.2	27.1	26.3	26.5	26.5	27.8	26.5	27.4	28.2	25	23.4	26	22.3	24.5	24.3	24.7	24.9	25.7	26.5	24.2	24.6
24.1	22.9	21.8	23.1	25	23.1	24.4	24	23.9	26.1	24.6	23.1	23.3	22.5	22.3	22.6	24.2	24.5	24.1	24.8	25.9	22.5	24	24	24	26.8	33.9	25.2	24.1	23.5	23.6	24.1	22.7	23.2	22.5	23.7	25	22.3	22.6	23	22.9	23.9	24.7	24	23.5	22.7	26	27.1	26.4	25.6	24.6	24.3	23.6	23.1	25.3	26.3	24.8	24.2	25.4	24.6	25.5	25.2	25.4	24.7	24.7	24.2	23.6	24.6	25.8	25.4	26.8	26.7	26.4	27	27.7	27	25.1	26.2	27	26.3	27.5	26.7	25.4	27.8	27.9	26.5	24.5	25.5	26.7	26.6	27.3	27.7	27.9	27.6	28.9	28.1	28.4	26.6	28	27.6	28.5	30	27.5	27.9	28	26.7	26.8	27.6	27.7	28.2	28.2	25	28.3	27.2	28.3	27.6	27.8	27.4	25.1	25.5	26.4	26.5	25.9	26.2	25.8	28	28.6	26	26.7	27.7	27.7	26.8	27.8	25.4	25.8	27.7	26.8	25.2	25.5	24.7	25.5	25	26.8	27.6	26.8	26.4	25.2	27.2	27.1	26.3	26.5	26.5	27.8	26.5	27.4	28.2	25	23.4	26	22.3	24.5	24.3	24.7	24.9	25.7	26.5	24.2	24.6
24.1	22.9	21.8	23.1	25	23.1	24.4	24	23.9	26.1	24.6	23.1	23.3	22.5	22.3	22.6	24.2	24.5	24.1	24.8	25.9	22.5	24	24	24	26.8	33.9	25.2	24.1	23.5	23.6	24.1	22.7	23.2	22.5	23.7	25	22.3	22.6	23	22.9	23.9	24.7	24	23.5	22.7	26	27.1	26.4	25.6	24.6	24.3	23.6	23.1	25.3	26.3	24.8	24.2	25.4	24.6	25.5	25.2	25.4	24.7	24.7	24.2	23.6	24.6	25.8	25.4	26.8	26.7	26.4	27	27.7	27	25.1	26.2	27	26.3	27.5	26.7	25.4	27.8	27.9	26.5	24.5	25.5	26.7	26.6	27.3	27.7	27.9	27.6	28.9	28.1	28.4	26.6	28	27.6	28.5	30	27.5	27.9	28	26.7	26.8	27.6	27.7	28.2	28.2	25	28.3	27.2	28.3	27.6	27.8	27.4	25.1	25.5	26.4	26.5	25.9	26.2	25.8	28	28.6	26	26.7	27.7	27.7	26.8	27.8	25.4	25.8	27.7	26.8	25.2	25.5	24.7	25.5	25	26.8	27.6	26.8	26.4	25.2	27.2	27.1	26.3	26.5	26.5	27.8	26.5	27.4	28.2	25	23.4	26	22.3	24.5	24.3	24.7	24.9	25.7	26.5	24.2	24.6
21	21.5	25	22.8	23.3	25.1	27.4	27.4	25.8	23.7	21.1	20.8	24	23.2	24.3	21.2	22.3	22.2	22.7	23.8	23.7	21.7	24.2	26.2	26.3	24.7	28.8	28.5	27.6	24.7	25.3	25.2	21.9	24.6	24	22.5	24.4	21.3	21.6	21.2	21.8	22.3	21.9	24.4	26.7	24.6	23.1	25.7	23.5	25.9	25.7	25.6	23.7	24.1	24.1	23.8	25.4	24.5	24.3	25.8	27.1	25.3	24.2	24	27.1	26	24.2	28.3	26.9	23.9	24.1	24.3	23.8	25.2	24.7	24.8	26.3	26.4	25.3	28.4	29	24.7	24.8	24.7	25.9	24.5	23.8	24.3	26.9	30.4	28.5	30.2	25.7	25.5	27.8	27.8	26	26.4	26.2	25.9	26.3	27.4	25.3	24.9	26.9	25.1	26.1	24.8	27.7	29.1	29	25.1	26.2	26.3	26.8	26.5	25.1	26	24.7	26.1	29.9	28.3	26	28.4	24.9	27.2	25.8	26	27.6	26	27.5	27	26	27.7	28.7	25	25.2	26.3	27	26.1	25.5	28.2	26.9	25	24.7	25.6	26.1	25.1	28.5	25.1	26.6	27.1	26.5	26.3	25	27.2	26.3	23.8	23.5	23.2	25.1	26.1	23.5	25.9	26.4	28.5	25.1	22.6
24.1	22.9	21.8	23.1	25	23.1	24.4	24	23.9	26.1	24.6	23.1	23.3	22.5	22.3	22.6	24.2	24.5	24.1	24.8	25.9	22.5	24	24	24	26.8	33.9	25.2	24.1	23.5	23.6	24.1	22.7	23.2	22.5	23.7	25	22.3	22.6	23	22.9	23.9	24.7	24	23.5	22.7	26	27.1	26.4	25.6	24.6	24.3	23.6	23.1	25.3	26.3	24.8	24.2	25.4	24.6	25.5	25.2	25.4	24.7	24.7	24.2	23.6	24.6	25.8	25.4	26.8	26.7	26.4	27	27.7	27	25.1	26.2	27	26.3	27.5	26.7	25.4	27.8	27.9	26.5	24.5	25.5	26.7	26.6	27.3	27.7	27.9	27.6	28.9	28.1	28.4	26.6	28	27.6	28.5	30	27.5	27.9	28	26.7	26.8	27.6	27.7	28.2	28.2	25	28.3	27.2	28.3	27.6	27.8	27.4	25.1	25.5	26.4	26.5	25.9	26.2	25.8	28	28.6	26	26.7	27.7	27.7	26.8	27.8	25.4	25.8	27.7	26.8	25.2	25.5	24.7	25.5	25	26.8	27.6	26.8	26.4	25.2	27.2	27.1	26.3	26.5	26.5	27.8	26.5	27.4	28.2	25	23.4	26	22.3	24.5	24.3	24.7	24.9	25.7	26.5	24.2	24.6
24.1	22.9	21.8	23.1	25	23.1	24.4	24	23.9	26.1	24.6	23.1	23.3	22.5	22.3	22.6	24.2	24.5	24.1	24.8	25.9	22.5	24	24	24	26.8	33.9	25.2	24.1	23.5	23.6	24.1	22.7	23.2	22.5	23.7	25	22.3	22.6	23	22.9	23.9	24.7	24	23.5	22.7	26	27.1	26.4	25.6	24.6	24.3	23.6	23.1	25.3	26.3	24.8	24.2	25.4	24.6	25.5	25.2	25.4	24.7	24.7	24.2	23.6	24.6	25.8	25.4	26.8	26.7	26.4	27	27.7	27	25.1	26.2	27	26.3	27.5	26.7	25.4	27.8	27.9	26.5	24.5	25.5	26.7	26.6	27.3	27.7	27.9	27.6	28.9	28.1	28.4	26.6	28	27.6	28.5	30	27.5	27.9	28	26.7	26.8	27.6	27.7	28.2	28.2	25	28.3	27.2	28.3	27.6	27.8	27.4	25.1	25.5	26.4	26.5	25.9	26.2	25.8	28	28.6	26	26.7	27.7	27.7	26.8	27.8	25.4	25.8	27.7	26.8	25.2	25.5	24.7	25.5	25	26.8	27.6	26.8	26.4	25.2	27.2	27.1	26.3	26.5	26.5	27.8	26.5	27.4	28.2	25	23.4	26	22.3	24.5	24.3	24.7	24.9	25.7	26.5	24.2	24.6
24.1	22.9	21.8	23.1	25	23.1	24.4	24	23.9	26.1	24.6	23.1	23.3	22.5	22.3	22.6	24.2	24.5	24.1	24.8	25.9	22.5	24	24	24	26.8	33.9	25.2	24.1	23.5	23.6	24.1	22.7	23.2	22.5	23.7	25	22.3	22.6	23	22.9	23.9	24.7	24	23.5	22.7	26	27.1	26.4	25.6	24.6	24.3	23.6	23.1	25.3	26.3	24.8	24.2	25.4	24.6	25.5	25.2	25.4	24.7	24.7	24.2	23.6	24.6	25.8	25.4	26.8	26.7	26.4	27	27.7	27	25.1	26.2	27	26.3	27.5	26.7	25.4	27.8	27.9	26.5	24.5	25.5	26.7	26.6	27.3	27.7	27.9	27.6	28.9	28.1	28.4	26.6	28	27.6	28.5	30	27.5	27.9	28	26.7	26.8	27.6	27.7	28.2	28.2	25	28.3	27.2	28.3	27.6	27.8	27.4	25.1	25.5	26.4	26.5	25.9	26.2	25.8	28	28.6	26	26.7	27.7	27.7	26.8	27.8	25.4	25.8	27.7	26.8	25.2	25.5	24.7	25.5	25	26.8	27.6	26.8	26.4	25.2	27.2	27.1	26.3	26.5	26.5	27.8	26.5	27.4	28.2	25	23.4	26	22.3	24.5	24.3	24.7	24.9	25.7	26.5	24.2	24.6
21	21.5	25	22.8	23.3	25.1	27.4	27.4	25.8	23.7	21.1	20.8	24	23.2	24.3	21.2	22.3	22.2	22.7	23.8	23.7	21.7	24.2	26.2	26.3	24.7	28.8	28.5	27.6	24.7	25.3	25.2	21.9	24.6	24	22.5	24.4	21.3	21.6	21.2	21.8	22.3	21.9	24.4	26.7	24.6	23.1	25.7	23.5	25.9	25.7	25.6	23.7	24.1	24.1	23.8	25.4	24.5	24.3	25.8	27.1	25.3	24.2	24	27.1	26	24.2	28.3	26.9	23.9	24.1	24.3	23.8	25.2	24.7	24.8	26.3	26.4	25.3	28.4	29	24.7	24.8	24.7	25.9	24.5	23.8	24.3	26.9	30.4	28.5	30.2	25.7	25.5	27.8	27.8	26	26.4	26.2	25.9	26.3	27.4	25.3	24.9	26.9	25.1	26.1	24.8	27.7	29.1	29	25.1	26.2	26.3	26.8	26.5	25.1	26	24.7	26.1	29.9	28.3	26	28.4	24.9	27.2	25.8	26	27.6	26	27.5	27	26	27.7	28.7	25	25.2	26.3	27	26.1	25.5	28.2	26.9	25	24.7	25.6	26.1	25.1	28.5	25.1	26.6	27.1	26.5	26.3	25	27.2	26.3	23.8	23.5	23.2	25.1	26.1	23.5	25.9	26.4	28.5	25.1	22.6
24.1	22.9	21.8	23.1	25	23.1	24.4	24	23.9	26.1	24.6	23.1	23.3	22.5	22.3	22.6	24.2	24.5	24.1	24.8	25.9	22.5	24	24	24	26.8	33.9	25.2	24.1	23.5	23.6	24.1	22.7	23.2	22.5	23.7	25	22.3	22.6	23	22.9	23.9	24.7	24	23.5	22.7	26	27.1	26.4	25.6	24.6	24.3	23.6	23.1	25.3	26.3	24.8	24.2	25.4	24.6	25.5	25.2	25.4	24.7	24.7	24.2	23.6	24.6	25.8	25.4	26.8	26.7	26.4	27	27.7	27	25.1	26.2	27	26.3	27.5	26.7	25.4	27.8	27.9	26.5	24.5	25.5	26.7	26.6	27.3	27.7	27.9	27.6	28.9	28.1	28.4	26.6	28	27.6	28.5	30	27.5	27.9	28	26.7	26.8	27.6	27.7	28.2	28.2	25	28.3	27.2	28.3	27.6	27.8	27.4	25.1	25.5	26.4	26.5	25.9	26.2	25.8	28	28.6	26	26.7	27.7	27.7	26.8	27.8	25.4	25.8	27.7	26.8	25.2	25.5	24.7	25.5	25	26.8	27.6	26.8	26.4	25.2	27.2	27.1	26.3	26.5	26.5	27.8	26.5	27.4	28.2	25	23.4	26	22.3	24.5	24.3	24.7	24.9	25.7	26.5	24.2	24.6
21	21.5	25	22.8	23.3	25.1	27.4	27.4	25.8	23.7	21.1	20.8	24	23.2	24.3	21.2	22.3	22.2	22.7	23.8	23.7	21.7	24.2	26.2	26.3	24.7	28.8	28.5	27.6	24.7	25.3	25.2	21.9	24.6	24	22.5	24.4	21.3	21.6	21.2	21.8	22.3	21.9	24.4	26.7	24.6	23.1	25.7	23.5	25.9	25.7	25.6	23.7	24.1	24.1	23.8	25.4	24.5	24.3	25.8	27.1	25.3	24.2	24	27.1	26	24.2	28.3	26.9	23.9	24.1	24.3	23.8	25.2	24.7	24.8	26.3	26.4	25.3	28.4	29	24.7	24.8	24.7	25.9	24.5	23.8	24.3	26.9	30.4	28.5	30.2	25.7	25.5	27.8	27.8	26	26.4	26.2	25.9	26.3	27.4	25.3	24.9	26.9	25.1	26.1	24.8	27.7	29.1	29	25.1	26.2	26.3	26.8	26.5	25.1	26	24.7	26.1	29.9	28.3	26	28.4	24.9	27.2	25.8	26	27.6	26	27.5	27	26	27.7	28.7	25	25.2	26.3	27	26.1	25.5	28.2	26.9	25	24.7	25.6	26.1	25.1	28.5	25.1	26.6	27.1	26.5	26.3	25	27.2	26.3	23.8	23.5	23.2	25.1	26.1	23.5	25.9	26.4	28.5	25.1	22.6
21	21.5	25	22.8	23.3	25.1	27.4	27.4	25.8	23.7	21.1	20.8	24	23.2	24.3	21.2	22.3	22.2	22.7	23.8	23.7	21.7	24.2	26.2	26.3	24.7	28.8	28.5	27.6	24.7	25.3	25.2	21.9	24.6	24	22.5	24.4	21.3	21.6	21.2	21.8	22.3	21.9	24.4	26.7	24.6	23.1	25.7	23.5	25.9	25.7	25.6	23.7	24.1	24.1	23.8	25.4	24.5	24.3	25.8	27.1	25.3	24.2	24	27.1	26	24.2	28.3	26.9	23.9	24.1	24.3	23.8	25.2	24.7	24.8	26.3	26.4	25.3	28.4	29	24.7	24.8	24.7	25.9	24.5	23.8	24.3	26.9	30.4	28.5	30.2	25.7	25.5	27.8	27.8	26	26.4	26.2	25.9	26.3	27.4	25.3	24.9	26.9	25.1	26.1	24.8	27.7	29.1	29	25.1	26.2	26.3	26.8	26.5	25.1	26	24.7	26.1	29.9	28.3	26	28.4	24.9	27.2	25.8	26	27.6	26	27.5	27	26	27.7	28.7	25	25.2	26.3	27	26.1	25.5	28.2	26.9	25	24.7	25.6	26.1	25.1	28.5	25.1	26.6	27.1	26.5	26.3	25	27.2	26.3	23.8	23.5	23.2	25.1	26.1	23.5	25.9	26.4	28.5	25.1	22.6
21	21.5	25	22.8	23.3	25.1	27.4	27.4	25.8	23.7	21.1	20.8	24	23.2	24.3	21.2	22.3	22.2	22.7	23.8	23.7	21.7	24.2	26.2	26.3	24.7	28.8	28.5	27.6	24.7	25.3	25.2	21.9	24.6	24	22.5	24.4	21.3	21.6	21.2	21.8	22.3	21.9	24.4	26.7	24.6	23.1	25.7	23.5	25.9	25.7	25.6	23.7	24.1	24.1	23.8	25.4	24.5	24.3	25.8	27.1	25.3	24.2	24	27.1	26	24.2	28.3	26.9	23.9	24.1	24.3	23.8	25.2	24.7	24.8	26.3	26.4	25.3	28.4	29	24.7	24.8	24.7	25.9	24.5	23.8	24.3	26.9	30.4	28.5	30.2	25.7	25.5	27.8	27.8	26	26.4	26.2	25.9	26.3	27.4	25.3	24.9	26.9	25.1	26.1	24.8	27.7	29.1	29	25.1	26.2	26.3	26.8	26.5	25.1	26	24.7	26.1	29.9	28.3	26	28.4	24.9	27.2	25.8	26	27.6	26	27.5	27	26	27.7	28.7	25	25.2	26.3	27	26.1	25.5	28.2	26.9	25	24.7	25.6	26.1	25.1	28.5	25.1	26.6	27.1	26.5	26.3	25	27.2	26.3	23.8	23.5	23.2	25.1	26.1	23.5	25.9	26.4	28.5	25.1	22.6
22.8	21.9	22.1	22.8	23.2	24.2	24.6	23.1	23.6	24	20.6	20.8	23.9	22.3	22.4	24.2	23.9	22.3	24.8	26.1	25.6	22.2	22.9	25.6	24.1	30.4	29.7	27.2	24.1	22.7	22.7	21.2	21.9	22.9	21.9	21.8	21.1	21.4	22.8	21.5	22	23.9	24.6	23.2	24.3	23.2	25.7	23.7	25.6	23.1	24.1	23.3	24.2	24.4	25	23.8	24	23.9	24.5	22.5	24.4	24.5	24.5	25.7	24.2	23.9	24.7	24.2	26.3	24.7	25	24.5	24.7	25.5	26	25.6	25.6	25.4	25.4	25.6	24.7	27.8	26.5	27.4	24	25.4	25.8	27	26.8	26.9	27.6	26.1	27.4	27.9	27.7	25.7	26.5	25.6	25.1	25.8	26.2	27.5	26.8	26.1	26.7	26.2	25.4	25.5	27.1	28.2	25.6	25.1	25.5	24	26	25.9	25.1	25.3	23.5	24.4	25.6	25.7	24.5	25.8	25.4	25.3	24.2	24	25.3	28.5	27.2	25.3	26.8	24.6	25	25.7	25.8	27.2	25.2	25.6	26.7	23	25	24.6	23.8	24.2	25.8	24.1	24.9	24.2	25.5	26.3	24.9	25	25.6	23.1	23.7	22.8	25.5	21.9	23.8	23	23.6	24.6	25	25.7	22.8	22
21	21.5	25	22.8	23.3	25.1	27.4	27.4	25.8	23.7	21.1	20.8	24	23.2	24.3	21.2	22.3	22.2	22.7	23.8	23.7	21.7	24.2	26.2	26.3	24.7	28.8	28.5	27.6	24.7	25.3	25.2	21.9	24.6	24	22.5	24.4	21.3	21.6	21.2	21.8	22.3	21.9	24.4	26.7	24.6	23.1	25.7	23.5	25.9	25.7	25.6	23.7	24.1	24.1	23.8	25.4	24.5	24.3	25.8	27.1	25.3	24.2	24	27.1	26	24.2	28.3	26.9	23.9	24.1	24.3	23.8	25.2	24.7	24.8	26.3	26.4	25.3	28.4	29	24.7	24.8	24.7	25.9	24.5	23.8	24.3	26.9	30.4	28.5	30.2	25.7	25.5	27.8	27.8	26	26.4	26.2	25.9	26.3	27.4	25.3	24.9	26.9	25.1	26.1	24.8	27.7	29.1	29	25.1	26.2	26.3	26.8	26.5	25.1	26	24.7	26.1	29.9	28.3	26	28.4	24.9	27.2	25.8	26	27.6	26	27.5	27	26	27.7	28.7	25	25.2	26.3	27	26.1	25.5	28.2	26.9	25	24.7	25.6	26.1	25.1	28.5	25.1	26.6	27.1	26.5	26.3	25	27.2	26.3	23.8	23.5	23.2	25.1	26.1	23.5	25.9	26.4	28.5	25.1	22.6
21	21.5	25	22.8	23.3	25.1	27.4	27.4	25.8	23.7	21.1	20.8	24	23.2	24.3	21.2	22.3	22.2	22.7	23.8	23.7	21.7	24.2	26.2	26.3	24.7	28.8	28.5	27.6	24.7	25.3	25.2	21.9	24.6	24	22.5	24.4	21.3	21.6	21.2	21.8	22.3	21.9	24.4	26.7	24.6	23.1	25.7	23.5	25.9	25.7	25.6	23.7	24.1	24.1	23.8	25.4	24.5	24.3	25.8	27.1	25.3	24.2	24	27.1	26	24.2	28.3	26.9	23.9	24.1	24.3	23.8	25.2	24.7	24.8	26.3	26.4	25.3	28.4	29	24.7	24.8	24.7	25.9	24.5	23.8	24.3	26.9	30.4	28.5	30.2	25.7	25.5	27.8	27.8	26	26.4	26.2	25.9	26.3	27.4	25.3	24.9	26.9	25.1	26.1	24.8	27.7	29.1	29	25.1	26.2	26.3	26.8	26.5	25.1	26	24.7	26.1	29.9	28.3	26	28.4	24.9	27.2	25.8	26	27.6	26	27.5	27	26	27.7	28.7	25	25.2	26.3	27	26.1	25.5	28.2	26.9	25	24.7	25.6	26.1	25.1	28.5	25.1	26.6	27.1	26.5	26.3	25	27.2	26.3	23.8	23.5	23.2	25.1	26.1	23.5	25.9	26.4	28.5	25.1	22.6
21	21.5	25	22.8	23.3	25.1	27.4	27.4	25.8	23.7	21.1	20.8	24	23.2	24.3	21.2	22.3	22.2	22.7	23.8	23.7	21.7	24.2	26.2	26.3	24.7	28.8	28.5	27.6	24.7	25.3	25.2	21.9	24.6	24	22.5	24.4	21.3	21.6	21.2	21.8	22.3	21.9	24.4	26.7	24.6	23.1	25.7	23.5	25.9	25.7	25.6	23.7	24.1	24.1	23.8	25.4	24.5	24.3	25.8	27.1	25.3	24.2	24	27.1	26	24.2	28.3	26.9	23.9	24.1	24.3	23.8	25.2	24.7	24.8	26.3	26.4	25.3	28.4	29	24.7	24.8	24.7	25.9	24.5	23.8	24.3	26.9	30.4	28.5	30.2	25.7	25.5	27.8	27.8	26	26.4	26.2	25.9	26.3	27.4	25.3	24.9	26.9	25.1	26.1	24.8	27.7	29.1	29	25.1	26.2	26.3	26.8	26.5	25.1	26	24.7	26.1	29.9	28.3	26	28.4	24.9	27.2	25.8	26	27.6	26	27.5	27	26	27.7	28.7	25	25.2	26.3	27	26.1	25.5	28.2	26.9	25	24.7	25.6	26.1	25.1	28.5	25.1	26.6	27.1	26.5	26.3	25	27.2	26.3	23.8	23.5	23.2	25.1	26.1	23.5	25.9	26.4	28.5	25.1	22.6
21	21.5	25	22.8	23.3	25.1	27.4	27.4	25.8	23.7	21.1	20.8	24	23.2	24.3	21.2	22.3	22.2	22.7	23.8	23.7	21.7	24.2	26.2	26.3	24.7	28.8	28.5	27.6	24.7	25.3	25.2	21.9	24.6	24	22.5	24.4	21.3	21.6	21.2	21.8	22.3	21.9	24.4	26.7	24.6	23.1	25.7	23.5	25.9	25.7	25.6	23.7	24.1	24.1	23.8	25.4	24.5	24.3	25.8	27.1	25.3	24.2	24	27.1	26	24.2	28.3	26.9	23.9	24.1	24.3	23.8	25.2	24.7	24.8	26.3	26.4	25.3	28.4	29	24.7	24.8	24.7	25.9	24.5	23.8	24.3	26.9	30.4	28.5	30.2	25.7	25.5	27.8	27.8	26	26.4	26.2	25.9	26.3	27.4	25.3	24.9	26.9	25.1	26.1	24.8	27.7	29.1	29	25.1	26.2	26.3	26.8	26.5	25.1	26	24.7	26.1	29.9	28.3	26	28.4	24.9	27.2	25.8	26	27.6	26	27.5	27	26	27.7	28.7	25	25.2	26.3	27	26.1	25.5	28.2	26.9	25	24.7	25.6	26.1	25.1	28.5	25.1	26.6	27.1	26.5	26.3	25	27.2	26.3	23.8	23.5	23.2	25.1	26.1	23.5	25.9	26.4	28.5	25.1	22.6
21	21.5	25	22.8	23.3	25.1	27.4	27.4	25.8	23.7	21.1	20.8	24	23.2	24.3	21.2	22.3	22.2	22.7	23.8	23.7	21.7	24.2	26.2	26.3	24.7	28.8	28.5	27.6	24.7	25.3	25.2	21.9	24.6	24	22.5	24.4	21.3	21.6	21.2	21.8	22.3	21.9	24.4	26.7	24.6	23.1	25.7	23.5	25.9	25.7	25.6	23.7	24.1	24.1	23.8	25.4	24.5	24.3	25.8	27.1	25.3	24.2	24	27.1	26	24.2	28.3	26.9	23.9	24.1	24.3	23.8	25.2	24.7	24.8	26.3	26.4	25.3	28.4	29	24.7	24.8	24.7	25.9	24.5	23.8	24.3	26.9	30.4	28.5	30.2	25.7	25.5	27.8	27.8	26	26.4	26.2	25.9	26.3	27.4	25.3	24.9	26.9	25.1	26.1	24.8	27.7	29.1	29	25.1	26.2	26.3	26.8	26.5	25.1	26	24.7	26.1	29.9	28.3	26	28.4	24.9	27.2	25.8	26	27.6	26	27.5	27	26	27.7	28.7	25	25.2	26.3	27	26.1	25.5	28.2	26.9	25	24.7	25.6	26.1	25.1	28.5	25.1	26.6	27.1	26.5	26.3	25	27.2	26.3	23.8	23.5	23.2	25.1	26.1	23.5	25.9	26.4	28.5	25.1	22.6
21	21.5	25	22.8	23.3	25.1	27.4	27.4	25.8	23.7	21.1	20.8	24	23.2	24.3	21.2	22.3	22.2	22.7	23.8	23.7	21.7	24.2	26.2	26.3	24.7	28.8	28.5	27.6	24.7	25.3	25.2	21.9	24.6	24	22.5	24.4	21.3	21.6	21.2	21.8	22.3	21.9	24.4	26.7	24.6	23.1	25.7	23.5	25.9	25.7	25.6	23.7	24.1	24.1	23.8	25.4	24.5	24.3	25.8	27.1	25.3	24.2	24	27.1	26	24.2	28.3	26.9	23.9	24.1	24.3	23.8	25.2	24.7	24.8	26.3	26.4	25.3	28.4	29	24.7	24.8	24.7	25.9	24.5	23.8	24.3	26.9	30.4	28.5	30.2	25.7	25.5	27.8	27.8	26	26.4	26.2	25.9	26.3	27.4	25.3	24.9	26.9	25.1	26.1	24.8	27.7	29.1	29	25.1	26.2	26.3	26.8	26.5	25.1	26	24.7	26.1	29.9	28.3	26	28.4	24.9	27.2	25.8	26	27.6	26	27.5	27	26	27.7	28.7	25	25.2	26.3	27	26.1	25.5	28.2	26.9	25	24.7	25.6	26.1	25.1	28.5	25.1	26.6	27.1	26.5	26.3	25	27.2	26.3	23.8	23.5	23.2	25.1	26.1	23.5	25.9	26.4	28.5	25.1	22.6
23.1	23.5	23.3	22.7	22	21.4	20.1	19.7	20.4	20	19.5	20.2	20.5	20.6	21.4	20.4	20.9	19.9	20.3	21	19.8	20.1	20.3	20.7	20.8	22.3	23.6	22	22.8	21.9	20.8	22.3	20.9	22.1	20.2	20.1	20.3	20.3	22.4	22.3	23.4	23.8	25.4	22.8	23.1	23.2	26	22	25.6	21.6	22.9	22.7	23.4	23.8	23.9	22.4	22.2	22.5	24.5	22.7	23.5	23.6	23.3	23.7	22.8	22.7	23.1	22.5	23.3	22.4	22.3	22.6	23	22.4	24.5	23.5	23.6	23.7	26.9	27.4	23.7	24.7	24	24.1	24.2	23.5	24.5	25.4	26.8	27.2	26.4	26	26.5	28.2	27.9	23.5	25.3	24.8	24.4	23.9	23.3	23.8	23.7	25.3	25.3	24.8	23.8	24.3	25.3	24	24.8	24.5	25.1	24.7	25.5	24.8	23.8	24.5	23.7	24.4	24.3	23.7	23.7	23.9	23.5	24.1	23.1	23.6	23.5	23.3	24.9	22.8	24.1	24.4	26.1	26.4	27.2	27	25	24.7	24.9	23.2	24.7	23.4	24.8	23.7	23.7	24.3	25.7	24.5	24.7	23.9	24.9	24.2	23.9	22	22.4	22.3	25.4	20.4	23.6	22.9	24.1	25	25.1	24.4	21.3	20.7
24.1	22.9	21.8	23.1	25	23.1	24.4	24	23.9	26.1	24.6	23.1	23.3	22.5	22.3	22.6	24.2	24.5	24.1	24.8	25.9	22.5	24	24	24	26.8	33.9	25.2	24.1	23.5	23.6	24.1	22.7	23.2	22.5	23.7	25	22.3	22.6	23	22.9	23.9	24.7	24	23.5	22.7	26	27.1	26.4	25.6	24.6	24.3	23.6	23.1	25.3	26.3	24.8	24.2	25.4	24.6	25.5	25.2	25.4	24.7	24.7	24.2	23.6	24.6	25.8	25.4	26.8	26.7	26.4	27	27.7	27	25.1	26.2	27	26.3	27.5	26.7	25.4	27.8	27.9	26.5	24.5	25.5	26.7	26.6	27.3	27.7	27.9	27.6	28.9	28.1	28.4	26.6	28	27.6	28.5	30	27.5	27.9	28	26.7	26.8	27.6	27.7	28.2	28.2	25	28.3	27.2	28.3	27.6	27.8	27.4	25.1	25.5	26.4	26.5	25.9	26.2	25.8	28	28.6	26	26.7	27.7	27.7	26.8	27.8	25.4	25.8	27.7	26.8	25.2	25.5	24.7	25.5	25	26.8	27.6	26.8	26.4	25.2	27.2	27.1	26.3	26.5	26.5	27.8	26.5	27.4	28.2	25	23.4	26	22.3	24.5	24.3	24.7	24.9	25.7	26.5	24.2	24.6
24.1	22.9	21.8	23.1	25	23.1	24.4	24	23.9	26.1	24.6	23.1	23.3	22.5	22.3	22.6	24.2	24.5	24.1	24.8	25.9	22.5	24	24	24	26.8	33.9	25.2	24.1	23.5	23.6	24.1	22.7	23.2	22.5	23.7	25	22.3	22.6	23	22.9	23.9	24.7	24	23.5	22.7	26	27.1	26.4	25.6	24.6	24.3	23.6	23.1	25.3	26.3	24.8	24.2	25.4	24.6	25.5	25.2	25.4	24.7	24.7	24.2	23.6	24.6	25.8	25.4	26.8	26.7	26.4	27	27.7	27	25.1	26.2	27	26.3	27.5	26.7	25.4	27.8	27.9	26.5	24.5	25.5	26.7	26.6	27.3	27.7	27.9	27.6	28.9	28.1	28.4	26.6	28	27.6	28.5	30	27.5	27.9	28	26.7	26.8	27.6	27.7	28.2	28.2	25	28.3	27.2	28.3	27.6	27.8	27.4	25.1	25.5	26.4	26.5	25.9	26.2	25.8	28	28.6	26	26.7	27.7	27.7	26.8	27.8	25.4	25.8	27.7	26.8	25.2	25.5	24.7	25.5	25	26.8	27.6	26.8	26.4	25.2	27.2	27.1	26.3	26.5	26.5	27.8	26.5	27.4	28.2	25	23.4	26	22.3	24.5	24.3	24.7	24.9	25.7	26.5	24.2	24.6
21	21.5	25	22.8	23.3	25.1	27.4	27.4	25.8	23.7	21.1	20.8	24	23.2	24.3	21.2	22.3	22.2	22.7	23.8	23.7	21.7	24.2	26.2	26.3	24.7	28.8	28.5	27.6	24.7	25.3	25.2	21.9	24.6	24	22.5	24.4	21.3	21.6	21.2	21.8	22.3	21.9	24.4	26.7	24.6	23.1	25.7	23.5	25.9	25.7	25.6	23.7	24.1	24.1	23.8	25.4	24.5	24.3	25.8	27.1	25.3	24.2	24	27.1	26	24.2	28.3	26.9	23.9	24.1	24.3	23.8	25.2	24.7	24.8	26.3	26.4	25.3	28.4	29	24.7	24.8	24.7	25.9	24.5	23.8	24.3	26.9	30.4	28.5	30.2	25.7	25.5	27.8	27.8	26	26.4	26.2	25.9	26.3	27.4	25.3	24.9	26.9	25.1	26.1	24.8	27.7	29.1	29	25.1	26.2	26.3	26.8	26.5	25.1	26	24.7	26.1	29.9	28.3	26	28.4	24.9	27.2	25.8	26	27.6	26	27.5	27	26	27.7	28.7	25	25.2	26.3	27	26.1	25.5	28.2	26.9	25	24.7	25.6	26.1	25.1	28.5	25.1	26.6	27.1	26.5	26.3	25	27.2	26.3	23.8	23.5	23.2	25.1	26.1	23.5	25.9	26.4	28.5	25.1	22.6
24.1	22.9	21.8	23.1	25	23.1	24.4	24	23.9	26.1	24.6	23.1	23.3	22.5	22.3	22.6	24.2	24.5	24.1	24.8	25.9	22.5	24	24	24	26.8	33.9	25.2	24.1	23.5	23.6	24.1	22.7	23.2	22.5	23.7	25	22.3	22.6	23	22.9	23.9	24.7	24	23.5	22.7	26	27.1	26.4	25.6	24.6	24.3	23.6	23.1	25.3	26.3	24.8	24.2	25.4	24.6	25.5	25.2	25.4	24.7	24.7	24.2	23.6	24.6	25.8	25.4	26.8	26.7	26.4	27	27.7	27	25.1	26.2	27	26.3	27.5	26.7	25.4	27.8	27.9	26.5	24.5	25.5	26.7	26.6	27.3	27.7	27.9	27.6	28.9	28.1	28.4	26.6	28	27.6	28.5	30	27.5	27.9	28	26.7	26.8	27.6	27.7	28.2	28.2	25	28.3	27.2	28.3	27.6	27.8	27.4	25.1	25.5	26.4	26.5	25.9	26.2	25.8	28	28.6	26	26.7	27.7	27.7	26.8	27.8	25.4	25.8	27.7	26.8	25.2	25.5	24.7	25.5	25	26.8	27.6	26.8	26.4	25.2	27.2	27.1	26.3	26.5	26.5	27.8	26.5	27.4	28.2	25	23.4	26	22.3	24.5	24.3	24.7	24.9	25.7	26.5	24.2	24.6
24.1	22.9	21.8	23.1	25	23.1	24.4	24	23.9	26.1	24.6	23.1	23.3	22.5	22.3	22.6	24.2	24.5	24.1	24.8	25.9	22.5	24	24	24	26.8	33.9	25.2	24.1	23.5	23.6	24.1	22.7	23.2	22.5	23.7	25	22.3	22.6	23	22.9	23.9	24.7	24	23.5	22.7	26	27.1	26.4	25.6	24.6	24.3	23.6	23.1	25.3	26.3	24.8	24.2	25.4	24.6	25.5	25.2	25.4	24.7	24.7	24.2	23.6	24.6	25.8	25.4	26.8	26.7	26.4	27	27.7	27	25.1	26.2	27	26.3	27.5	26.7	25.4	27.8	27.9	26.5	24.5	25.5	26.7	26.6	27.3	27.7	27.9	27.6	28.9	28.1	28.4	26.6	28	27.6	28.5	30	27.5	27.9	28	26.7	26.8	27.6	27.7	28.2	28.2	25	28.3	27.2	28.3	27.6	27.8	27.4	25.1	25.5	26.4	26.5	25.9	26.2	25.8	28	28.6	26	26.7	27.7	27.7	26.8	27.8	25.4	25.8	27.7	26.8	25.2	25.5	24.7	25.5	25	26.8	27.6	26.8	26.4	25.2	27.2	27.1	26.3	26.5	26.5	27.8	26.5	27.4	28.2	25	23.4	26	22.3	24.5	24.3	24.7	24.9	25.7	26.5	24.2	24.6
22.8	21.9	22.1	22.8	23.2	24.2	24.6	23.1	23.6	24	20.6	20.8	23.9	22.3	22.4	24.2	23.9	22.3	24.8	26.1	25.6	22.2	22.9	25.6	24.1	30.4	29.7	27.2	24.1	22.7	22.7	21.2	21.9	22.9	21.9	21.8	21.1	21.4	22.8	21.5	22	23.9	24.6	23.2	24.3	23.2	25.7	23.7	25.6	23.1	24.1	23.3	24.2	24.4	25	23.8	24	23.9	24.5	22.5	24.4	24.5	24.5	25.7	24.2	23.9	24.7	24.2	26.3	24.7	25	24.5	24.7	25.5	26	25.6	25.6	25.4	25.4	25.6	24.7	27.8	26.5	27.4	24	25.4	25.8	27	26.8	26.9	27.6	26.1	27.4	27.9	27.7	25.7	26.5	25.6	25.1	25.8	26.2	27.5	26.8	26.1	26.7	26.2	25.4	25.5	27.1	28.2	25.6	25.1	25.5	24	26	25.9	25.1	25.3	23.5	24.4	25.6	25.7	24.5	25.8	25.4	25.3	24.2	24	25.3	28.5	27.2	25.3	26.8	24.6	25	25.7	25.8	27.2	25.2	25.6	26.7	23	25	24.6	23.8	24.2	25.8	24.1	24.9	24.2	25.5	26.3	24.9	25	25.6	23.1	23.7	22.8	25.5	21.9	23.8	23	23.6	24.6	25	25.7	22.8	22
21	21.5	25	22.8	23.3	25.1	27.4	27.4	25.8	23.7	21.1	20.8	24	23.2	24.3	21.2	22.3	22.2	22.7	23.8	23.7	21.7	24.2	26.2	26.3	24.7	28.8	28.5	27.6	24.7	25.3	25.2	21.9	24.6	24	22.5	24.4	21.3	21.6	21.2	21.8	22.3	21.9	24.4	26.7	24.6	23.1	25.7	23.5	25.9	25.7	25.6	23.7	24.1	24.1	23.8	25.4	24.5	24.3	25.8	27.1	25.3	24.2	24	27.1	26	24.2	28.3	26.9	23.9	24.1	24.3	23.8	25.2	24.7	24.8	26.3	26.4	25.3	28.4	29	24.7	24.8	24.7	25.9	24.5	23.8	24.3	26.9	30.4	28.5	30.2	25.7	25.5	27.8	27.8	26	26.4	26.2	25.9	26.3	27.4	25.3	24.9	26.9	25.1	26.1	24.8	27.7	29.1	29	25.1	26.2	26.3	26.8	26.5	25.1	26	24.7	26.1	29.9	28.3	26	28.4	24.9	27.2	25.8	26	27.6	26	27.5	27	26	27.7	28.7	25	25.2	26.3	27	26.1	25.5	28.2	26.9	25	24.7	25.6	26.1	25.1	28.5	25.1	26.6	27.1	26.5	26.3	25	27.2	26.3	23.8	23.5	23.2	25.1	26.1	23.5	25.9	26.4	28.5	25.1	22.6
21	21.5	25	22.8	23.3	25.1	27.4	27.4	25.8	23.7	21.1	20.8	24	23.2	24.3	21.2	22.3	22.2	22.7	23.8	23.7	21.7	24.2	26.2	26.3	24.7	28.8	28.5	27.6	24.7	25.3	25.2	21.9	24.6	24	22.5	24.4	21.3	21.6	21.2	21.8	22.3	21.9	24.4	26.7	24.6	23.1	25.7	23.5	25.9	25.7	25.6	23.7	24.1	24.1	23.8	25.4	24.5	24.3	25.8	27.1	25.3	24.2	24	27.1	26	24.2	28.3	26.9	23.9	24.1	24.3	23.8	25.2	24.7	24.8	26.3	26.4	25.3	28.4	29	24.7	24.8	24.7	25.9	24.5	23.8	24.3	26.9	30.4	28.5	30.2	25.7	25.5	27.8	27.8	26	26.4	26.2	25.9	26.3	27.4	25.3	24.9	26.9	25.1	26.1	24.8	27.7	29.1	29	25.1	26.2	26.3	26.8	26.5	25.1	26	24.7	26.1	29.9	28.3	26	28.4	24.9	27.2	25.8	26	27.6	26	27.5	27	26	27.7	28.7	25	25.2	26.3	27	26.1	25.5	28.2	26.9	25	24.7	25.6	26.1	25.1	28.5	25.1	26.6	27.1	26.5	26.3	25	27.2	26.3	23.8	23.5	23.2	25.1	26.1	23.5	25.9	26.4	28.5	25.1	22.6
22.8	21.9	22.1	22.8	23.2	24.2	24.6	23.1	23.6	24	20.6	20.8	23.9	22.3	22.4	24.2	23.9	22.3	24.8	26.1	25.6	22.2	22.9	25.6	24.1	30.4	29.7	27.2	24.1	22.7	22.7	21.2	21.9	22.9	21.9	21.8	21.1	21.4	22.8	21.5	22	23.9	24.6	23.2	24.3	23.2	25.7	23.7	25.6	23.1	24.1	23.3	24.2	24.4	25	23.8	24	23.9	24.5	22.5	24.4	24.5	24.5	25.7	24.2	23.9	24.7	24.2	26.3	24.7	25	24.5	24.7	25.5	26	25.6	25.6	25.4	25.4	25.6	24.7	27.8	26.5	27.4	24	25.4	25.8	27	26.8	26.9	27.6	26.1	27.4	27.9	27.7	25.7	26.5	25.6	25.1	25.8	26.2	27.5	26.8	26.1	26.7	26.2	25.4	25.5	27.1	28.2	25.6	25.1	25.5	24	26	25.9	25.1	25.3	23.5	24.4	25.6	25.7	24.5	25.8	25.4	25.3	24.2	24	25.3	28.5	27.2	25.3	26.8	24.6	25	25.7	25.8	27.2	25.2	25.6	26.7	23	25	24.6	23.8	24.2	25.8	24.1	24.9	24.2	25.5	26.3	24.9	25	25.6	23.1	23.7	22.8	25.5	21.9	23.8	23	23.6	24.6	25	25.7	22.8	22
22.8	21.9	22.1	22.8	23.2	24.2	24.6	23.1	23.6	24	20.6	20.8	23.9	22.3	22.4	24.2	23.9	22.3	24.8	26.1	25.6	22.2	22.9	25.6	24.1	30.4	29.7	27.2	24.1	22.7	22.7	21.2	21.9	22.9	21.9	21.8	21.1	21.4	22.8	21.5	22	23.9	24.6	23.2	24.3	23.2	25.7	23.7	25.6	23.1	24.1	23.3	24.2	24.4	25	23.8	24	23.9	24.5	22.5	24.4	24.5	24.5	25.7	24.2	23.9	24.7	24.2	26.3	24.7	25	24.5	24.7	25.5	26	25.6	25.6	25.4	25.4	25.6	24.7	27.8	26.5	27.4	24	25.4	25.8	27	26.8	26.9	27.6	26.1	27.4	27.9	27.7	25.7	26.5	25.6	25.1	25.8	26.2	27.5	26.8	26.1	26.7	26.2	25.4	25.5	27.1	28.2	25.6	25.1	25.5	24	26	25.9	25.1	25.3	23.5	24.4	25.6	25.7	24.5	25.8	25.4	25.3	24.2	24	25.3	28.5	27.2	25.3	26.8	24.6	25	25.7	25.8	27.2	25.2	25.6	26.7	23	25	24.6	23.8	24.2	25.8	24.1	24.9	24.2	25.5	26.3	24.9	25	25.6	23.1	23.7	22.8	25.5	21.9	23.8	23	23.6	24.6	25	25.7	22.8	22
24.1	22.9	21.8	23.1	25	23.1	24.4	24	23.9	26.1	24.6	23.1	23.3	22.5	22.3	22.6	24.2	24.5	24.1	24.8	25.9	22.5	24	24	24	26.8	33.9	25.2	24.1	23.5	23.6	24.1	22.7	23.2	22.5	23.7	25	22.3	22.6	23	22.9	23.9	24.7	24	23.5	22.7	26	27.1	26.4	25.6	24.6	24.3	23.6	23.1	25.3	26.3	24.8	24.2	25.4	24.6	25.5	25.2	25.4	24.7	24.7	24.2	23.6	24.6	25.8	25.4	26.8	26.7	26.4	27	27.7	27	25.1	26.2	27	26.3	27.5	26.7	25.4	27.8	27.9	26.5	24.5	25.5	26.7	26.6	27.3	27.7	27.9	27.6	28.9	28.1	28.4	26.6	28	27.6	28.5	30	27.5	27.9	28	26.7	26.8	27.6	27.7	28.2	28.2	25	28.3	27.2	28.3	27.6	27.8	27.4	25.1	25.5	26.4	26.5	25.9	26.2	25.8	28	28.6	26	26.7	27.7	27.7	26.8	27.8	25.4	25.8	27.7	26.8	25.2	25.5	24.7	25.5	25	26.8	27.6	26.8	26.4	25.2	27.2	27.1	26.3	26.5	26.5	27.8	26.5	27.4	28.2	25	23.4	26	22.3	24.5	24.3	24.7	24.9	25.7	26.5	24.2	24.6
24.1	22.9	21.8	23.1	25	23.1	24.4	24	23.9	26.1	24.6	23.1	23.3	22.5	22.3	22.6	24.2	24.5	24.1	24.8	25.9	22.5	24	24	24	26.8	33.9	25.2	24.1	23.5	23.6	24.1	22.7	23.2	22.5	23.7	25	22.3	22.6	23	22.9	23.9	24.7	24	23.5	22.7	26	27.1	26.4	25.6	24.6	24.3	23.6	23.1	25.3	26.3	24.8	24.2	25.4	24.6	25.5	25.2	25.4	24.7	24.7	24.2	23.6	24.6	25.8	25.4	26.8	26.7	26.4	27	27.7	27	25.1	26.2	27	26.3	27.5	26.7	25.4	27.8	27.9	26.5	24.5	25.5	26.7	26.6	27.3	27.7	27.9	27.6	28.9	28.1	28.4	26.6	28	27.6	28.5	30	27.5	27.9	28	26.7	26.8	27.6	27.7	28.2	28.2	25	28.3	27.2	28.3	27.6	27.8	27.4	25.1	25.5	26.4	26.5	25.9	26.2	25.8	28	28.6	26	26.7	27.7	27.7	26.8	27.8	25.4	25.8	27.7	26.8	25.2	25.5	24.7	25.5	25	26.8	27.6	26.8	26.4	25.2	27.2	27.1	26.3	26.5	26.5	27.8	26.5	27.4	28.2	25	23.4	26	22.3	24.5	24.3	24.7	24.9	25.7	26.5	24.2	24.6
24.1	22.9	21.8	23.1	25	23.1	24.4	24	23.9	26.1	24.6	23.1	23.3	22.5	22.3	22.6	24.2	24.5	24.1	24.8	25.9	22.5	24	24	24	26.8	33.9	25.2	24.1	23.5	23.6	24.1	22.7	23.2	22.5	23.7	25	22.3	22.6	23	22.9	23.9	24.7	24	23.5	22.7	26	27.1	26.4	25.6	24.6	24.3	23.6	23.1	25.3	26.3	24.8	24.2	25.4	24.6	25.5	25.2	25.4	24.7	24.7	24.2	23.6	24.6	25.8	25.4	26.8	26.7	26.4	27	27.7	27	25.1	26.2	27	26.3	27.5	26.7	25.4	27.8	27.9	26.5	24.5	25.5	26.7	26.6	27.3	27.7	27.9	27.6	28.9	28.1	28.4	26.6	28	27.6	28.5	30	27.5	27.9	28	26.7	26.8	27.6	27.7	28.2	28.2	25	28.3	27.2	28.3	27.6	27.8	27.4	25.1	25.5	26.4	26.5	25.9	26.2	25.8	28	28.6	26	26.7	27.7	27.7	26.8	27.8	25.4	25.8	27.7	26.8	25.2	25.5	24.7	25.5	25	26.8	27.6	26.8	26.4	25.2	27.2	27.1	26.3	26.5	26.5	27.8	26.5	27.4	28.2	25	23.4	26	22.3	24.5	24.3	24.7	24.9	25.7	26.5	24.2	24.6
22.6	21.7	21.8	22.3	23.7	24.3	25.5	25.4	24.1	25.2	23	23	23.2	23.2	23.2	21.8	23.4	22.9	24.6	25.9	25.7	22.7	23.4	25	25.4	25.8	29.7	27.9	25.3	25	24	22.8	23.2	24.3	23.8	24.3	24.2	23.7	22.6	25	24.4	22.3	22.5	23.8	24.9	22.9	24.1	25.2	25.1	26.8	26	25.5	23.6	25.7	24.9	25.1	25.7	26.2	26.4	25.2	25.5	25.7	26.9	26.1	26.5	27.1	25.7	27.7	27.6	26.3	26.4	25.7	26.6	27	27	26.5	25.5	26	26.4	28.5	27.2	27.5	26.6	27.6	27	26.8	25.2	27	28.4	28.9	27.2	28.4	26.1	25.9	27.5	27.7	27.8	26.1	27.5	27.6	28	29.5	27.8	26.4	26.6	26.7	26.1	27	27	28	28.5	25.4	25.8	26.3	26.6	26.7	27.3	27.1	25.8	28	27.8	28.4	28.1	28	26.1	26.6	25.6	25.4	27.3	28.7	26.5	26.3	25	26.7	27.6	25.1	26.4	26.3	25.9	26.9	27.1	26.9	27	26.2	25	24.4	26.2	25.3	26.6	26.6	25.5	28.1	26.4	27.3	26.2	26.2	25.5	24	24.4	23	25.6	25.9	24	24.9	24.7	26.3	26.2	24.4
22.3	23.2	23.1	23.6	24.6	23.3	20.7	20.3	23.4	26	22.6	22.1	21.8	23	19.8	22.8	23.4	23.6	21.5	24.4	22.8	22.5	23	22.9	24.5	27.9	28.1	25.2	22.4	22.1	20.5	22.5	22.2	21.5	22.4	20.6	20.8	20.7	22.1	24.1	21.8	20.3	23.9	22.2	24.2	23.9	24.7	24.3	24.3	20.8	22	21.5	24.3	25.1	23.3	25.3	22.7	23.1	21.5	23.7	24.5	23.3	25	21.7	22.5	22.4	25	24.7	24.4	25.4	25.5	25.2	25.3	25.5	26.2	25.9	25.4	26	26.9	27.3	26.6	25.8	26.3	26	24	26.4	26.2	26.1	25.6	26.8	27.1	26.9	27	26.7	27.6	28	27.2	26.5	25.7	26.9	26.8	29.6	27	26.3	27.2	27	27.2	26.2	27.4	28.3	27.8	26	26.6	27	26.4	26.3	25.7	25.4	25.6	26.3	25.7	26.8	24.2	25.8	25.4	25.7	25.4	25.1	25.5	23.7	25.4	25.5	25.7	23.9	25.8	23.2	26.8	24.2	24.3	25.5	25.7	26.3	25.7	24.4	24.9	23.3	25.1	25	24.8	25.3	24.6	25.9	26	25.9	25.8	24.2	23.1	22.8	22.5	19.1	22.1	24	23.8	23.5	23.1	22.6	21.7	21.8
22.6	21.7	21.8	22.3	23.7	24.3	25.5	25.4	24.1	25.2	23	23	23.2	23.2	23.2	21.8	23.4	22.9	24.6	25.9	25.7	22.7	23.4	25	25.4	25.8	29.7	27.9	25.3	25	24	22.8	23.2	24.3	23.8	24.3	24.2	23.7	22.6	25	24.4	22.3	22.5	23.8	24.9	22.9	24.1	25.2	25.1	26.8	26	25.5	23.6	25.7	24.9	25.1	25.7	26.2	26.4	25.2	25.5	25.7	26.9	26.1	26.5	27.1	25.7	27.7	27.6	26.3	26.4	25.7	26.6	27	27	26.5	25.5	26	26.4	28.5	27.2	27.5	26.6	27.6	27	26.8	25.2	27	28.4	28.9	27.2	28.4	26.1	25.9	27.5	27.7	27.8	26.1	27.5	27.6	28	29.5	27.8	26.4	26.6	26.7	26.1	27	27	28	28.5	25.4	25.8	26.3	26.6	26.7	27.3	27.1	25.8	28	27.8	28.4	28.1	28	26.1	26.6	25.6	25.4	27.3	28.7	26.5	26.3	25	26.7	27.6	25.1	26.4	26.3	25.9	26.9	27.1	26.9	27	26.2	25	24.4	26.2	25.3	26.6	26.6	25.5	28.1	26.4	27.3	26.2	26.2	25.5	24	24.4	23	25.6	25.9	24	24.9	24.7	26.3	26.2	24.4
21	21.5	25	22.8	23.3	25.1	27.4	27.4	25.8	23.7	21.1	20.8	24	23.2	24.3	21.2	22.3	22.2	22.7	23.8	23.7	21.7	24.2	26.2	26.3	24.7	28.8	28.5	27.6	24.7	25.3	25.2	21.9	24.6	24	22.5	24.4	21.3	21.6	21.2	21.8	22.3	21.9	24.4	26.7	24.6	23.1	25.7	23.5	25.9	25.7	25.6	23.7	24.1	24.1	23.8	25.4	24.5	24.3	25.8	27.1	25.3	24.2	24	27.1	26	24.2	28.3	26.9	23.9	24.1	24.3	23.8	25.2	24.7	24.8	26.3	26.4	25.3	28.4	29	24.7	24.8	24.7	25.9	24.5	23.8	24.3	26.9	30.4	28.5	30.2	25.7	25.5	27.8	27.8	26	26.4	26.2	25.9	26.3	27.4	25.3	24.9	26.9	25.1	26.1	24.8	27.7	29.1	29	25.1	26.2	26.3	26.8	26.5	25.1	26	24.7	26.1	29.9	28.3	26	28.4	24.9	27.2	25.8	26	27.6	26	27.5	27	26	27.7	28.7	25	25.2	26.3	27	26.1	25.5	28.2	26.9	25	24.7	25.6	26.1	25.1	28.5	25.1	26.6	27.1	26.5	26.3	25	27.2	26.3	23.8	23.5	23.2	25.1	26.1	23.5	25.9	26.4	28.5	25.1	22.6
21	21.5	25	22.8	23.3	25.1	27.4	27.4	25.8	23.7	21.1	20.8	24	23.2	24.3	21.2	22.3	22.2	22.7	23.8	23.7	21.7	24.2	26.2	26.3	24.7	28.8	28.5	27.6	24.7	25.3	25.2	21.9	24.6	24	22.5	24.4	21.3	21.6	21.2	21.8	22.3	21.9	24.4	26.7	24.6	23.1	25.7	23.5	25.9	25.7	25.6	23.7	24.1	24.1	23.8	25.4	24.5	24.3	25.8	27.1	25.3	24.2	24	27.1	26	24.2	28.3	26.9	23.9	24.1	24.3	23.8	25.2	24.7	24.8	26.3	26.4	25.3	28.4	29	24.7	24.8	24.7	25.9	24.5	23.8	24.3	26.9	30.4	28.5	30.2	25.7	25.5	27.8	27.8	26	26.4	26.2	25.9	26.3	27.4	25.3	24.9	26.9	25.1	26.1	24.8	27.7	29.1	29	25.1	26.2	26.3	26.8	26.5	25.1	26	24.7	26.1	29.9	28.3	26	28.4	24.9	27.2	25.8	26	27.6	26	27.5	27	26	27.7	28.7	25	25.2	26.3	27	26.1	25.5	28.2	26.9	25	24.7	25.6	26.1	25.1	28.5	25.1	26.6	27.1	26.5	26.3	25	27.2	26.3	23.8	23.5	23.2	25.1	26.1	23.5	25.9	26.4	28.5	25.1	22.6
21	21.5	25	22.8	23.3	25.1	27.4	27.4	25.8	23.7	21.1	20.8	24	23.2	24.3	21.2	22.3	22.2	22.7	23.8	23.7	21.7	24.2	26.2	26.3	24.7	28.8	28.5	27.6	24.7	25.3	25.2	21.9	24.6	24	22.5	24.4	21.3	21.6	21.2	21.8	22.3	21.9	24.4	26.7	24.6	23.1	25.7	23.5	25.9	25.7	25.6	23.7	24.1	24.1	23.8	25.4	24.5	24.3	25.8	27.1	25.3	24.2	24	27.1	26	24.2	28.3	26.9	23.9	24.1	24.3	23.8	25.2	24.7	24.8	26.3	26.4	25.3	28.4	29	24.7	24.8	24.7	25.9	24.5	23.8	24.3	26.9	30.4	28.5	30.2	25.7	25.5	27.8	27.8	26	26.4	26.2	25.9	26.3	27.4	25.3	24.9	26.9	25.1	26.1	24.8	27.7	29.1	29	25.1	26.2	26.3	26.8	26.5	25.1	26	24.7	26.1	29.9	28.3	26	28.4	24.9	27.2	25.8	26	27.6	26	27.5	27	26	27.7	28.7	25	25.2	26.3	27	26.1	25.5	28.2	26.9	25	24.7	25.6	26.1	25.1	28.5	25.1	26.6	27.1	26.5	26.3	25	27.2	26.3	23.8	23.5	23.2	25.1	26.1	23.5	25.9	26.4	28.5	25.1	22.6
24.1	22.9	21.8	23.1	25	23.1	24.4	24	23.9	26.1	24.6	23.1	23.3	22.5	22.3	22.6	24.2	24.5	24.1	24.8	25.9	22.5	24	24	24	26.8	33.9	25.2	24.1	23.5	23.6	24.1	22.7	23.2	22.5	23.7	25	22.3	22.6	23	22.9	23.9	24.7	24	23.5	22.7	26	27.1	26.4	25.6	24.6	24.3	23.6	23.1	25.3	26.3	24.8	24.2	25.4	24.6	25.5	25.2	25.4	24.7	24.7	24.2	23.6	24.6	25.8	25.4	26.8	26.7	26.4	27	27.7	27	25.1	26.2	27	26.3	27.5	26.7	25.4	27.8	27.9	26.5	24.5	25.5	26.7	26.6	27.3	27.7	27.9	27.6	28.9	28.1	28.4	26.6	28	27.6	28.5	30	27.5	27.9	28	26.7	26.8	27.6	27.7	28.2	28.2	25	28.3	27.2	28.3	27.6	27.8	27.4	25.1	25.5	26.4	26.5	25.9	26.2	25.8	28	28.6	26	26.7	27.7	27.7	26.8	27.8	25.4	25.8	27.7	26.8	25.2	25.5	24.7	25.5	25	26.8	27.6	26.8	26.4	25.2	27.2	27.1	26.3	26.5	26.5	27.8	26.5	27.4	28.2	25	23.4	26	22.3	24.5	24.3	24.7	24.9	25.7	26.5	24.2	24.6
24.1	22.9	21.8	23.1	25	23.1	24.4	24	23.9	26.1	24.6	23.1	23.3	22.5	22.3	22.6	24.2	24.5	24.1	24.8	25.9	22.5	24	24	24	26.8	33.9	25.2	24.1	23.5	23.6	24.1	22.7	23.2	22.5	23.7	25	22.3	22.6	23	22.9	23.9	24.7	24	23.5	22.7	26	27.1	26.4	25.6	24.6	24.3	23.6	23.1	25.3	26.3	24.8	24.2	25.4	24.6	25.5	25.2	25.4	24.7	24.7	24.2	23.6	24.6	25.8	25.4	26.8	26.7	26.4	27	27.7	27	25.1	26.2	27	26.3	27.5	26.7	25.4	27.8	27.9	26.5	24.5	25.5	26.7	26.6	27.3	27.7	27.9	27.6	28.9	28.1	28.4	26.6	28	27.6	28.5	30	27.5	27.9	28	26.7	26.8	27.6	27.7	28.2	28.2	25	28.3	27.2	28.3	27.6	27.8	27.4	25.1	25.5	26.4	26.5	25.9	26.2	25.8	28	28.6	26	26.7	27.7	27.7	26.8	27.8	25.4	25.8	27.7	26.8	25.2	25.5	24.7	25.5	25	26.8	27.6	26.8	26.4	25.2	27.2	27.1	26.3	26.5	26.5	27.8	26.5	27.4	28.2	25	23.4	26	22.3	24.5	24.3	24.7	24.9	25.7	26.5	24.2	24.6
21	21.5	25	22.8	23.3	25.1	27.4	27.4	25.8	23.7	21.1	20.8	24	23.2	24.3	21.2	22.3	22.2	22.7	23.8	23.7	21.7	24.2	26.2	26.3	24.7	28.8	28.5	27.6	24.7	25.3	25.2	21.9	24.6	24	22.5	24.4	21.3	21.6	21.2	21.8	22.3	21.9	24.4	26.7	24.6	23.1	25.7	23.5	25.9	25.7	25.6	23.7	24.1	24.1	23.8	25.4	24.5	24.3	25.8	27.1	25.3	24.2	24	27.1	26	24.2	28.3	26.9	23.9	24.1	24.3	23.8	25.2	24.7	24.8	26.3	26.4	25.3	28.4	29	24.7	24.8	24.7	25.9	24.5	23.8	24.3	26.9	30.4	28.5	30.2	25.7	25.5	27.8	27.8	26	26.4	26.2	25.9	26.3	27.4	25.3	24.9	26.9	25.1	26.1	24.8	27.7	29.1	29	25.1	26.2	26.3	26.8	26.5	25.1	26	24.7	26.1	29.9	28.3	26	28.4	24.9	27.2	25.8	26	27.6	26	27.5	27	26	27.7	28.7	25	25.2	26.3	27	26.1	25.5	28.2	26.9	25	24.7	25.6	26.1	25.1	28.5	25.1	26.6	27.1	26.5	26.3	25	27.2	26.3	23.8	23.5	23.2	25.1	26.1	23.5	25.9	26.4	28.5	25.1	22.6
21	21.5	25	22.8	23.3	25.1	27.4	27.4	25.8	23.7	21.1	20.8	24	23.2	24.3	21.2	22.3	22.2	22.7	23.8	23.7	21.7	24.2	26.2	26.3	24.7	28.8	28.5	27.6	24.7	25.3	25.2	21.9	24.6	24	22.5	24.4	21.3	21.6	21.2	21.8	22.3	21.9	24.4	26.7	24.6	23.1	25.7	23.5	25.9	25.7	25.6	23.7	24.1	24.1	23.8	25.4	24.5	24.3	25.8	27.1	25.3	24.2	24	27.1	26	24.2	28.3	26.9	23.9	24.1	24.3	23.8	25.2	24.7	24.8	26.3	26.4	25.3	28.4	29	24.7	24.8	24.7	25.9	24.5	23.8	24.3	26.9	30.4	28.5	30.2	25.7	25.5	27.8	27.8	26	26.4	26.2	25.9	26.3	27.4	25.3	24.9	26.9	25.1	26.1	24.8	27.7	29.1	29	25.1	26.2	26.3	26.8	26.5	25.1	26	24.7	26.1	29.9	28.3	26	28.4	24.9	27.2	25.8	26	27.6	26	27.5	27	26	27.7	28.7	25	25.2	26.3	27	26.1	25.5	28.2	26.9	25	24.7	25.6	26.1	25.1	28.5	25.1	26.6	27.1	26.5	26.3	25	27.2	26.3	23.8	23.5	23.2	25.1	26.1	23.5	25.9	26.4	28.5	25.1	22.6
24.1	22.9	21.8	23.1	25	23.1	24.4	24	23.9	26.1	24.6	23.1	23.3	22.5	22.3	22.6	24.2	24.5	24.1	24.8	25.9	22.5	24	24	24	26.8	33.9	25.2	24.1	23.5	23.6	24.1	22.7	23.2	22.5	23.7	25	22.3	22.6	23	22.9	23.9	24.7	24	23.5	22.7	26	27.1	26.4	25.6	24.6	24.3	23.6	23.1	25.3	26.3	24.8	24.2	25.4	24.6	25.5	25.2	25.4	24.7	24.7	24.2	23.6	24.6	25.8	25.4	26.8	26.7	26.4	27	27.7	27	25.1	26.2	27	26.3	27.5	26.7	25.4	27.8	27.9	26.5	24.5	25.5	26.7	26.6	27.3	27.7	27.9	27.6	28.9	28.1	28.4	26.6	28	27.6	28.5	30	27.5	27.9	28	26.7	26.8	27.6	27.7	28.2	28.2	25	28.3	27.2	28.3	27.6	27.8	27.4	25.1	25.5	26.4	26.5	25.9	26.2	25.8	28	28.6	26	26.7	27.7	27.7	26.8	27.8	25.4	25.8	27.7	26.8	25.2	25.5	24.7	25.5	25	26.8	27.6	26.8	26.4	25.2	27.2	27.1	26.3	26.5	26.5	27.8	26.5	27.4	28.2	25	23.4	26	22.3	24.5	24.3	24.7	24.9	25.7	26.5	24.2	24.6
24.1	22.9	21.8	23.1	25	23.1	24.4	24	23.9	26.1	24.6	23.1	23.3	22.5	22.3	22.6	24.2	24.5	24.1	24.8	25.9	22.5	24	24	24	26.8	33.9	25.2	24.1	23.5	23.6	24.1	22.7	23.2	22.5	23.7	25	22.3	22.6	23	22.9	23.9	24.7	24	23.5	22.7	26	27.1	26.4	25.6	24.6	24.3	23.6	23.1	25.3	26.3	24.8	24.2	25.4	24.6	25.5	25.2	25.4	24.7	24.7	24.2	23.6	24.6	25.8	25.4	26.8	26.7	26.4	27	27.7	27	25.1	26.2	27	26.3	27.5	26.7	25.4	27.8	27.9	26.5	24.5	25.5	26.7	26.6	27.3	27.7	27.9	27.6	28.9	28.1	28.4	26.6	28	27.6	28.5	30	27.5	27.9	28	26.7	26.8	27.6	27.7	28.2	28.2	25	28.3	27.2	28.3	27.6	27.8	27.4	25.1	25.5	26.4	26.5	25.9	26.2	25.8	28	28.6	26	26.7	27.7	27.7	26.8	27.8	25.4	25.8	27.7	26.8	25.2	25.5	24.7	25.5	25	26.8	27.6	26.8	26.4	25.2	27.2	27.1	26.3	26.5	26.5	27.8	26.5	27.4	28.2	25	23.4	26	22.3	24.5	24.3	24.7	24.9	25.7	26.5	24.2	24.6
21	21.5	25	22.8	23.3	25.1	27.4	27.4	25.8	23.7	21.1	20.8	24	23.2	24.3	21.2	22.3	22.2	22.7	23.8	23.7	21.7	24.2	26.2	26.3	24.7	28.8	28.5	27.6	24.7	25.3	25.2	21.9	24.6	24	22.5	24.4	21.3	21.6	21.2	21.8	22.3	21.9	24.4	26.7	24.6	23.1	25.7	23.5	25.9	25.7	25.6	23.7	24.1	24.1	23.8	25.4	24.5	24.3	25.8	27.1	25.3	24.2	24	27.1	26	24.2	28.3	26.9	23.9	24.1	24.3	23.8	25.2	24.7	24.8	26.3	26.4	25.3	28.4	29	24.7	24.8	24.7	25.9	24.5	23.8	24.3	26.9	30.4	28.5	30.2	25.7	25.5	27.8	27.8	26	26.4	26.2	25.9	26.3	27.4	25.3	24.9	26.9	25.1	26.1	24.8	27.7	29.1	29	25.1	26.2	26.3	26.8	26.5	25.1	26	24.7	26.1	29.9	28.3	26	28.4	24.9	27.2	25.8	26	27.6	26	27.5	27	26	27.7	28.7	25	25.2	26.3	27	26.1	25.5	28.2	26.9	25	24.7	25.6	26.1	25.1	28.5	25.1	26.6	27.1	26.5	26.3	25	27.2	26.3	23.8	23.5	23.2	25.1	26.1	23.5	25.9	26.4	28.5	25.1	22.6
24.1	22.9	21.8	23.1	25	23.1	24.4	24	23.9	26.1	24.6	23.1	23.3	22.5	22.3	22.6	24.2	24.5	24.1	24.8	25.9	22.5	24	24	24	26.8	33.9	25.2	24.1	23.5	23.6	24.1	22.7	23.2	22.5	23.7	25	22.3	22.6	23	22.9	23.9	24.7	24	23.5	22.7	26	27.1	26.4	25.6	24.6	24.3	23.6	23.1	25.3	26.3	24.8	24.2	25.4	24.6	25.5	25.2	25.4	24.7	24.7	24.2	23.6	24.6	25.8	25.4	26.8	26.7	26.4	27	27.7	27	25.1	26.2	27	26.3	27.5	26.7	25.4	27.8	27.9	26.5	24.5	25.5	26.7	26.6	27.3	27.7	27.9	27.6	28.9	28.1	28.4	26.6	28	27.6	28.5	30	27.5	27.9	28	26.7	26.8	27.6	27.7	28.2	28.2	25	28.3	27.2	28.3	27.6	27.8	27.4	25.1	25.5	26.4	26.5	25.9	26.2	25.8	28	28.6	26	26.7	27.7	27.7	26.8	27.8	25.4	25.8	27.7	26.8	25.2	25.5	24.7	25.5	25	26.8	27.6	26.8	26.4	25.2	27.2	27.1	26.3	26.5	26.5	27.8	26.5	27.4	28.2	25	23.4	26	22.3	24.5	24.3	24.7	24.9	25.7	26.5	24.2	24.6
24.1	22.9	21.8	23.1	25	23.1	24.4	24	23.9	26.1	24.6	23.1	23.3	22.5	22.3	22.6	24.2	24.5	24.1	24.8	25.9	22.5	24	24	24	26.8	33.9	25.2	24.1	23.5	23.6	24.1	22.7	23.2	22.5	23.7	25	22.3	22.6	23	22.9	23.9	24.7	24	23.5	22.7	26	27.1	26.4	25.6	24.6	24.3	23.6	23.1	25.3	26.3	24.8	24.2	25.4	24.6	25.5	25.2	25.4	24.7	24.7	24.2	23.6	24.6	25.8	25.4	26.8	26.7	26.4	27	27.7	27	25.1	26.2	27	26.3	27.5	26.7	25.4	27.8	27.9	26.5	24.5	25.5	26.7	26.6	27.3	27.7	27.9	27.6	28.9	28.1	28.4	26.6	28	27.6	28.5	30	27.5	27.9	28	26.7	26.8	27.6	27.7	28.2	28.2	25	28.3	27.2	28.3	27.6	27.8	27.4	25.1	25.5	26.4	26.5	25.9	26.2	25.8	28	28.6	26	26.7	27.7	27.7	26.8	27.8	25.4	25.8	27.7	26.8	25.2	25.5	24.7	25.5	25	26.8	27.6	26.8	26.4	25.2	27.2	27.1	26.3	26.5	26.5	27.8	26.5	27.4	28.2	25	23.4	26	22.3	24.5	24.3	24.7	24.9	25.7	26.5	24.2	24.6
24.1	22.9	21.8	23.1	25	23.1	24.4	24	23.9	26.1	24.6	23.1	23.3	22.5	22.3	22.6	24.2	24.5	24.1	24.8	25.9	22.5	24	24	24	26.8	33.9	25.2	24.1	23.5	23.6	24.1	22.7	23.2	22.5	23.7	25	22.3	22.6	23	22.9	23.9	24.7	24	23.5	22.7	26	27.1	26.4	25.6	24.6	24.3	23.6	23.1	25.3	26.3	24.8	24.2	25.4	24.6	25.5	25.2	25.4	24.7	24.7	24.2	23.6	24.6	25.8	25.4	26.8	26.7	26.4	27	27.7	27	25.1	26.2	27	26.3	27.5	26.7	25.4	27.8	27.9	26.5	24.5	25.5	26.7	26.6	27.3	27.7	27.9	27.6	28.9	28.1	28.4	26.6	28	27.6	28.5	30	27.5	27.9	28	26.7	26.8	27.6	27.7	28.2	28.2	25	28.3	27.2	28.3	27.6	27.8	27.4	25.1	25.5	26.4	26.5	25.9	26.2	25.8	28	28.6	26	26.7	27.7	27.7	26.8	27.8	25.4	25.8	27.7	26.8	25.2	25.5	24.7	25.5	25	26.8	27.6	26.8	26.4	25.2	27.2	27.1	26.3	26.5	26.5	27.8	26.5	27.4	28.2	25	23.4	26	22.3	24.5	24.3	24.7	24.9	25.7	26.5	24.2	24.6
24.1	22.9	21.8	23.1	25	23.1	24.4	24	23.9	26.1	24.6	23.1	23.3	22.5	22.3	22.6	24.2	24.5	24.1	24.8	25.9	22.5	24	24	24	26.8	33.9	25.2	24.1	23.5	23.6	24.1	22.7	23.2	22.5	23.7	25	22.3	22.6	23	22.9	23.9	24.7	24	23.5	22.7	26	27.1	26.4	25.6	24.6	24.3	23.6	23.1	25.3	26.3	24.8	24.2	25.4	24.6	25.5	25.2	25.4	24.7	24.7	24.2	23.6	24.6	25.8	25.4	26.8	26.7	26.4	27	27.7	27	25.1	26.2	27	26.3	27.5	26.7	25.4	27.8	27.9	26.5	24.5	25.5	26.7	26.6	27.3	27.7	27.9	27.6	28.9	28.1	28.4	26.6	28	27.6	28.5	30	27.5	27.9	28	26.7	26.8	27.6	27.7	28.2	28.2	25	28.3	27.2	28.3	27.6	27.8	27.4	25.1	25.5	26.4	26.5	25.9	26.2	25.8	28	28.6	26	26.7	27.7	27.7	26.8	27.8	25.4	25.8	27.7	26.8	25.2	25.5	24.7	25.5	25	26.8	27.6	26.8	26.4	25.2	27.2	27.1	26.3	26.5	26.5	27.8	26.5	27.4	28.2	25	23.4	26	22.3	24.5	24.3	24.7	24.9	25.7	26.5	24.2	24.6
24.1	22.9	21.8	23.1	25	23.1	24.4	24	23.9	26.1	24.6	23.1	23.3	22.5	22.3	22.6	24.2	24.5	24.1	24.8	25.9	22.5	24	24	24	26.8	33.9	25.2	24.1	23.5	23.6	24.1	22.7	23.2	22.5	23.7	25	22.3	22.6	23	22.9	23.9	24.7	24	23.5	22.7	26	27.1	26.4	25.6	24.6	24.3	23.6	23.1	25.3	26.3	24.8	24.2	25.4	24.6	25.5	25.2	25.4	24.7	24.7	24.2	23.6	24.6	25.8	25.4	26.8	26.7	26.4	27	27.7	27	25.1	26.2	27	26.3	27.5	26.7	25.4	27.8	27.9	26.5	24.5	25.5	26.7	26.6	27.3	27.7	27.9	27.6	28.9	28.1	28.4	26.6	28	27.6	28.5	30	27.5	27.9	28	26.7	26.8	27.6	27.7	28.2	28.2	25	28.3	27.2	28.3	27.6	27.8	27.4	25.1	25.5	26.4	26.5	25.9	26.2	25.8	28	28.6	26	26.7	27.7	27.7	26.8	27.8	25.4	25.8	27.7	26.8	25.2	25.5	24.7	25.5	25	26.8	27.6	26.8	26.4	25.2	27.2	27.1	26.3	26.5	26.5	27.8	26.5	27.4	28.2	25	23.4	26	22.3	24.5	24.3	24.7	24.9	25.7	26.5	24.2	24.6
24.1	22.9	21.8	23.1	25	23.1	24.4	24	23.9	26.1	24.6	23.1	23.3	22.5	22.3	22.6	24.2	24.5	24.1	24.8	25.9	22.5	24	24	24	26.8	33.9	25.2	24.1	23.5	23.6	24.1	22.7	23.2	22.5	23.7	25	22.3	22.6	23	22.9	23.9	24.7	24	23.5	22.7	26	27.1	26.4	25.6	24.6	24.3	23.6	23.1	25.3	26.3	24.8	24.2	25.4	24.6	25.5	25.2	25.4	24.7	24.7	24.2	23.6	24.6	25.8	25.4	26.8	26.7	26.4	27	27.7	27	25.1	26.2	27	26.3	27.5	26.7	25.4	27.8	27.9	26.5	24.5	25.5	26.7	26.6	27.3	27.7	27.9	27.6	28.9	28.1	28.4	26.6	28	27.6	28.5	30	27.5	27.9	28	26.7	26.8	27.6	27.7	28.2	28.2	25	28.3	27.2	28.3	27.6	27.8	27.4	25.1	25.5	26.4	26.5	25.9	26.2	25.8	28	28.6	26	26.7	27.7	27.7	26.8	27.8	25.4	25.8	27.7	26.8	25.2	25.5	24.7	25.5	25	26.8	27.6	26.8	26.4	25.2	27.2	27.1	26.3	26.5	26.5	27.8	26.5	27.4	28.2	25	23.4	26	22.3	24.5	24.3	24.7	24.9	25.7	26.5	24.2	24.6
21	21.5	25	22.8	23.3	25.1	27.4	27.4	25.8	23.7	21.1	20.8	24	23.2	24.3	21.2	22.3	22.2	22.7	23.8	23.7	21.7	24.2	26.2	26.3	24.7	28.8	28.5	27.6	24.7	25.3	25.2	21.9	24.6	24	22.5	24.4	21.3	21.6	21.2	21.8	22.3	21.9	24.4	26.7	24.6	23.1	25.7	23.5	25.9	25.7	25.6	23.7	24.1	24.1	23.8	25.4	24.5	24.3	25.8	27.1	25.3	24.2	24	27.1	26	24.2	28.3	26.9	23.9	24.1	24.3	23.8	25.2	24.7	24.8	26.3	26.4	25.3	28.4	29	24.7	24.8	24.7	25.9	24.5	23.8	24.3	26.9	30.4	28.5	30.2	25.7	25.5	27.8	27.8	26	26.4	26.2	25.9	26.3	27.4	25.3	24.9	26.9	25.1	26.1	24.8	27.7	29.1	29	25.1	26.2	26.3	26.8	26.5	25.1	26	24.7	26.1	29.9	28.3	26	28.4	24.9	27.2	25.8	26	27.6	26	27.5	27	26	27.7	28.7	25	25.2	26.3	27	26.1	25.5	28.2	26.9	25	24.7	25.6	26.1	25.1	28.5	25.1	26.6	27.1	26.5	26.3	25	27.2	26.3	23.8	23.5	23.2	25.1	26.1	23.5	25.9	26.4	28.5	25.1	22.6
22.3	23.2	23.1	23.6	24.6	23.3	20.7	20.3	23.4	26	22.6	22.1	21.8	23	19.8	22.8	23.4	23.6	21.5	24.4	22.8	22.5	23	22.9	24.5	27.9	28.1	25.2	22.4	22.1	20.5	22.5	22.2	21.5	22.4	20.6	20.8	20.7	22.1	24.1	21.8	20.3	23.9	22.2	24.2	23.9	24.7	24.3	24.3	20.8	22	21.5	24.3	25.1	23.3	25.3	22.7	23.1	21.5	23.7	24.5	23.3	25	21.7	22.5	22.4	25	24.7	24.4	25.4	25.5	25.2	25.3	25.5	26.2	25.9	25.4	26	26.9	27.3	26.6	25.8	26.3	26	24	26.4	26.2	26.1	25.6	26.8	27.1	26.9	27	26.7	27.6	28	27.2	26.5	25.7	26.9	26.8	29.6	27	26.3	27.2	27	27.2	26.2	27.4	28.3	27.8	26	26.6	27	26.4	26.3	25.7	25.4	25.6	26.3	25.7	26.8	24.2	25.8	25.4	25.7	25.4	25.1	25.5	23.7	25.4	25.5	25.7	23.9	25.8	23.2	26.8	24.2	24.3	25.5	25.7	26.3	25.7	24.4	24.9	23.3	25.1	25	24.8	25.3	24.6	25.9	26	25.9	25.8	24.2	23.1	22.8	22.5	19.1	22.1	24	23.8	23.5	23.1	22.6	21.7	21.8
24.1	22.9	21.8	23.1	25	23.1	24.4	24	23.9	26.1	24.6	23.1	23.3	22.5	22.3	22.6	24.2	24.5	24.1	24.8	25.9	22.5	24	24	24	26.8	33.9	25.2	24.1	23.5	23.6	24.1	22.7	23.2	22.5	23.7	25	22.3	22.6	23	22.9	23.9	24.7	24	23.5	22.7	26	27.1	26.4	25.6	24.6	24.3	23.6	23.1	25.3	26.3	24.8	24.2	25.4	24.6	25.5	25.2	25.4	24.7	24.7	24.2	23.6	24.6	25.8	25.4	26.8	26.7	26.4	27	27.7	27	25.1	26.2	27	26.3	27.5	26.7	25.4	27.8	27.9	26.5	24.5	25.5	26.7	26.6	27.3	27.7	27.9	27.6	28.9	28.1	28.4	26.6	28	27.6	28.5	30	27.5	27.9	28	26.7	26.8	27.6	27.7	28.2	28.2	25	28.3	27.2	28.3	27.6	27.8	27.4	25.1	25.5	26.4	26.5	25.9	26.2	25.8	28	28.6	26	26.7	27.7	27.7	26.8	27.8	25.4	25.8	27.7	26.8	25.2	25.5	24.7	25.5	25	26.8	27.6	26.8	26.4	25.2	27.2	27.1	26.3	26.5	26.5	27.8	26.5	27.4	28.2	25	23.4	26	22.3	24.5	24.3	24.7	24.9	25.7	26.5	24.2	24.6
21	21.5	25	22.8	23.3	25.1	27.4	27.4	25.8	23.7	21.1	20.8	24	23.2	24.3	21.2	22.3	22.2	22.7	23.8	23.7	21.7	24.2	26.2	26.3	24.7	28.8	28.5	27.6	24.7	25.3	25.2	21.9	24.6	24	22.5	24.4	21.3	21.6	21.2	21.8	22.3	21.9	24.4	26.7	24.6	23.1	25.7	23.5	25.9	25.7	25.6	23.7	24.1	24.1	23.8	25.4	24.5	24.3	25.8	27.1	25.3	24.2	24	27.1	26	24.2	28.3	26.9	23.9	24.1	24.3	23.8	25.2	24.7	24.8	26.3	26.4	25.3	28.4	29	24.7	24.8	24.7	25.9	24.5	23.8	24.3	26.9	30.4	28.5	30.2	25.7	25.5	27.8	27.8	26	26.4	26.2	25.9	26.3	27.4	25.3	24.9	26.9	25.1	26.1	24.8	27.7	29.1	29	25.1	26.2	26.3	26.8	26.5	25.1	26	24.7	26.1	29.9	28.3	26	28.4	24.9	27.2	25.8	26	27.6	26	27.5	27	26	27.7	28.7	25	25.2	26.3	27	26.1	25.5	28.2	26.9	25	24.7	25.6	26.1	25.1	28.5	25.1	26.6	27.1	26.5	26.3	25	27.2	26.3	23.8	23.5	23.2	25.1	26.1	23.5	25.9	26.4	28.5	25.1	22.6
24.1	22.9	21.8	23.1	25	23.1	24.4	24	23.9	26.1	24.6	23.1	23.3	22.5	22.3	22.6	24.2	24.5	24.1	24.8	25.9	22.5	24	24	24	26.8	33.9	25.2	24.1	23.5	23.6	24.1	22.7	23.2	22.5	23.7	25	22.3	22.6	23	22.9	23.9	24.7	24	23.5	22.7	26	27.1	26.4	25.6	24.6	24.3	23.6	23.1	25.3	26.3	24.8	24.2	25.4	24.6	25.5	25.2	25.4	24.7	24.7	24.2	23.6	24.6	25.8	25.4	26.8	26.7	26.4	27	27.7	27	25.1	26.2	27	26.3	27.5	26.7	25.4	27.8	27.9	26.5	24.5	25.5	26.7	26.6	27.3	27.7	27.9	27.6	28.9	28.1	28.4	26.6	28	27.6	28.5	30	27.5	27.9	28	26.7	26.8	27.6	27.7	28.2	28.2	25	28.3	27.2	28.3	27.6	27.8	27.4	25.1	25.5	26.4	26.5	25.9	26.2	25.8	28	28.6	26	26.7	27.7	27.7	26.8	27.8	25.4	25.8	27.7	26.8	25.2	25.5	24.7	25.5	25	26.8	27.6	26.8	26.4	25.2	27.2	27.1	26.3	26.5	26.5	27.8	26.5	27.4	28.2	25	23.4	26	22.3	24.5	24.3	24.7	24.9	25.7	26.5	24.2	24.6
24.1	22.9	21.8	23.1	25	23.1	24.4	24	23.9	26.1	24.6	23.1	23.3	22.5	22.3	22.6	24.2	24.5	24.1	24.8	25.9	22.5	24	24	24	26.8	33.9	25.2	24.1	23.5	23.6	24.1	22.7	23.2	22.5	23.7	25	22.3	22.6	23	22.9	23.9	24.7	24	23.5	22.7	26	27.1	26.4	25.6	24.6	24.3	23.6	23.1	25.3	26.3	24.8	24.2	25.4	24.6	25.5	25.2	25.4	24.7	24.7	24.2	23.6	24.6	25.8	25.4	26.8	26.7	26.4	27	27.7	27	25.1	26.2	27	26.3	27.5	26.7	25.4	27.8	27.9	26.5	24.5	25.5	26.7	26.6	27.3	27.7	27.9	27.6	28.9	28.1	28.4	26.6	28	27.6	28.5	30	27.5	27.9	28	26.7	26.8	27.6	27.7	28.2	28.2	25	28.3	27.2	28.3	27.6	27.8	27.4	25.1	25.5	26.4	26.5	25.9	26.2	25.8	28	28.6	26	26.7	27.7	27.7	26.8	27.8	25.4	25.8	27.7	26.8	25.2	25.5	24.7	25.5	25	26.8	27.6	26.8	26.4	25.2	27.2	27.1	26.3	26.5	26.5	27.8	26.5	27.4	28.2	25	23.4	26	22.3	24.5	24.3	24.7	24.9	25.7	26.5	24.2	24.6
21	21.5	25	22.8	23.3	25.1	27.4	27.4	25.8	23.7	21.1	20.8	24	23.2	24.3	21.2	22.3	22.2	22.7	23.8	23.7	21.7	24.2	26.2	26.3	24.7	28.8	28.5	27.6	24.7	25.3	25.2	21.9	24.6	24	22.5	24.4	21.3	21.6	21.2	21.8	22.3	21.9	24.4	26.7	24.6	23.1	25.7	23.5	25.9	25.7	25.6	23.7	24.1	24.1	23.8	25.4	24.5	24.3	25.8	27.1	25.3	24.2	24	27.1	26	24.2	28.3	26.9	23.9	24.1	24.3	23.8	25.2	24.7	24.8	26.3	26.4	25.3	28.4	29	24.7	24.8	24.7	25.9	24.5	23.8	24.3	26.9	30.4	28.5	30.2	25.7	25.5	27.8	27.8	26	26.4	26.2	25.9	26.3	27.4	25.3	24.9	26.9	25.1	26.1	24.8	27.7	29.1	29	25.1	26.2	26.3	26.8	26.5	25.1	26	24.7	26.1	29.9	28.3	26	28.4	24.9	27.2	25.8	26	27.6	26	27.5	27	26	27.7	28.7	25	25.2	26.3	27	26.1	25.5	28.2	26.9	25	24.7	25.6	26.1	25.1	28.5	25.1	26.6	27.1	26.5	26.3	25	27.2	26.3	23.8	23.5	23.2	25.1	26.1	23.5	25.9	26.4	28.5	25.1	22.6
22.3	23.2	23.1	23.6	24.6	23.3	20.7	20.3	23.4	26	22.6	22.1	21.8	23	19.8	22.8	23.4	23.6	21.5	24.4	22.8	22.5	23	22.9	24.5	27.9	28.1	25.2	22.4	22.1	20.5	22.5	22.2	21.5	22.4	20.6	20.8	20.7	22.1	24.1	21.8	20.3	23.9	22.2	24.2	23.9	24.7	24.3	24.3	20.8	22	21.5	24.3	25.1	23.3	25.3	22.7	23.1	21.5	23.7	24.5	23.3	25	21.7	22.5	22.4	25	24.7	24.4	25.4	25.5	25.2	25.3	25.5	26.2	25.9	25.4	26	26.9	27.3	26.6	25.8	26.3	26	24	26.4	26.2	26.1	25.6	26.8	27.1	26.9	27	26.7	27.6	28	27.2	26.5	25.7	26.9	26.8	29.6	27	26.3	27.2	27	27.2	26.2	27.4	28.3	27.8	26	26.6	27	26.4	26.3	25.7	25.4	25.6	26.3	25.7	26.8	24.2	25.8	25.4	25.7	25.4	25.1	25.5	23.7	25.4	25.5	25.7	23.9	25.8	23.2	26.8	24.2	24.3	25.5	25.7	26.3	25.7	24.4	24.9	23.3	25.1	25	24.8	25.3	24.6	25.9	26	25.9	25.8	24.2	23.1	22.8	22.5	19.1	22.1	24	23.8	23.5	23.1	22.6	21.7	21.8
22.3	23.2	23.1	23.6	24.6	23.3	20.7	20.3	23.4	26	22.6	22.1	21.8	23	19.8	22.8	23.4	23.6	21.5	24.4	22.8	22.5	23	22.9	24.5	27.9	28.1	25.2	22.4	22.1	20.5	22.5	22.2	21.5	22.4	20.6	20.8	20.7	22.1	24.1	21.8	20.3	23.9	22.2	24.2	23.9	24.7	24.3	24.3	20.8	22	21.5	24.3	25.1	23.3	25.3	22.7	23.1	21.5	23.7	24.5	23.3	25	21.7	22.5	22.4	25	24.7	24.4	25.4	25.5	25.2	25.3	25.5	26.2	25.9	25.4	26	26.9	27.3	26.6	25.8	26.3	26	24	26.4	26.2	26.1	25.6	26.8	27.1	26.9	27	26.7	27.6	28	27.2	26.5	25.7	26.9	26.8	29.6	27	26.3	27.2	27	27.2	26.2	27.4	28.3	27.8	26	26.6	27	26.4	26.3	25.7	25.4	25.6	26.3	25.7	26.8	24.2	25.8	25.4	25.7	25.4	25.1	25.5	23.7	25.4	25.5	25.7	23.9	25.8	23.2	26.8	24.2	24.3	25.5	25.7	26.3	25.7	24.4	24.9	23.3	25.1	25	24.8	25.3	24.6	25.9	26	25.9	25.8	24.2	23.1	22.8	22.5	19.1	22.1	24	23.8	23.5	23.1	22.6	21.7	21.8
22.3	23.2	23.1	23.6	24.6	23.3	20.7	20.3	23.4	26	22.6	22.1	21.8	23	19.8	22.8	23.4	23.6	21.5	24.4	22.8	22.5	23	22.9	24.5	27.9	28.1	25.2	22.4	22.1	20.5	22.5	22.2	21.5	22.4	20.6	20.8	20.7	22.1	24.1	21.8	20.3	23.9	22.2	24.2	23.9	24.7	24.3	24.3	20.8	22	21.5	24.3	25.1	23.3	25.3	22.7	23.1	21.5	23.7	24.5	23.3	25	21.7	22.5	22.4	25	24.7	24.4	25.4	25.5	25.2	25.3	25.5	26.2	25.9	25.4	26	26.9	27.3	26.6	25.8	26.3	26	24	26.4	26.2	26.1	25.6	26.8	27.1	26.9	27	26.7	27.6	28	27.2	26.5	25.7	26.9	26.8	29.6	27	26.3	27.2	27	27.2	26.2	27.4	28.3	27.8	26	26.6	27	26.4	26.3	25.7	25.4	25.6	26.3	25.7	26.8	24.2	25.8	25.4	25.7	25.4	25.1	25.5	23.7	25.4	25.5	25.7	23.9	25.8	23.2	26.8	24.2	24.3	25.5	25.7	26.3	25.7	24.4	24.9	23.3	25.1	25	24.8	25.3	24.6	25.9	26	25.9	25.8	24.2	23.1	22.8	22.5	19.1	22.1	24	23.8	23.5	23.1	22.6	21.7	21.8
22.3	23.2	23.1	23.6	24.6	23.3	20.7	20.3	23.4	26	22.6	22.1	21.8	23	19.8	22.8	23.4	23.6	21.5	24.4	22.8	22.5	23	22.9	24.5	27.9	28.1	25.2	22.4	22.1	20.5	22.5	22.2	21.5	22.4	20.6	20.8	20.7	22.1	24.1	21.8	20.3	23.9	22.2	24.2	23.9	24.7	24.3	24.3	20.8	22	21.5	24.3	25.1	23.3	25.3	22.7	23.1	21.5	23.7	24.5	23.3	25	21.7	22.5	22.4	25	24.7	24.4	25.4	25.5	25.2	25.3	25.5	26.2	25.9	25.4	26	26.9	27.3	26.6	25.8	26.3	26	24	26.4	26.2	26.1	25.6	26.8	27.1	26.9	27	26.7	27.6	28	27.2	26.5	25.7	26.9	26.8	29.6	27	26.3	27.2	27	27.2	26.2	27.4	28.3	27.8	26	26.6	27	26.4	26.3	25.7	25.4	25.6	26.3	25.7	26.8	24.2	25.8	25.4	25.7	25.4	25.1	25.5	23.7	25.4	25.5	25.7	23.9	25.8	23.2	26.8	24.2	24.3	25.5	25.7	26.3	25.7	24.4	24.9	23.3	25.1	25	24.8	25.3	24.6	25.9	26	25.9	25.8	24.2	23.1	22.8	22.5	19.1	22.1	24	23.8	23.5	23.1	22.6	21.7	21.8
22.3	23.2	23.1	23.6	24.6	23.3	20.7	20.3	23.4	26	22.6	22.1	21.8	23	19.8	22.8	23.4	23.6	21.5	24.4	22.8	22.5	23	22.9	24.5	27.9	28.1	25.2	22.4	22.1	20.5	22.5	22.2	21.5	22.4	20.6	20.8	20.7	22.1	24.1	21.8	20.3	23.9	22.2	24.2	23.9	24.7	24.3	24.3	20.8	22	21.5	24.3	25.1	23.3	25.3	22.7	23.1	21.5	23.7	24.5	23.3	25	21.7	22.5	22.4	25	24.7	24.4	25.4	25.5	25.2	25.3	25.5	26.2	25.9	25.4	26	26.9	27.3	26.6	25.8	26.3	26	24	26.4	26.2	26.1	25.6	26.8	27.1	26.9	27	26.7	27.6	28	27.2	26.5	25.7	26.9	26.8	29.6	27	26.3	27.2	27	27.2	26.2	27.4	28.3	27.8	26	26.6	27	26.4	26.3	25.7	25.4	25.6	26.3	25.7	26.8	24.2	25.8	25.4	25.7	25.4	25.1	25.5	23.7	25.4	25.5	25.7	23.9	25.8	23.2	26.8	24.2	24.3	25.5	25.7	26.3	25.7	24.4	24.9	23.3	25.1	25	24.8	25.3	24.6	25.9	26	25.9	25.8	24.2	23.1	22.8	22.5	19.1	22.1	24	23.8	23.5	23.1	22.6	21.7	21.8
21	21.5	25	22.8	23.3	25.1	27.4	27.4	25.8	23.7	21.1	20.8	24	23.2	24.3	21.2	22.3	22.2	22.7	23.8	23.7	21.7	24.2	26.2	26.3	24.7	28.8	28.5	27.6	24.7	25.3	25.2	21.9	24.6	24	22.5	24.4	21.3	21.6	21.2	21.8	22.3	21.9	24.4	26.7	24.6	23.1	25.7	23.5	25.9	25.7	25.6	23.7	24.1	24.1	23.8	25.4	24.5	24.3	25.8	27.1	25.3	24.2	24	27.1	26	24.2	28.3	26.9	23.9	24.1	24.3	23.8	25.2	24.7	24.8	26.3	26.4	25.3	28.4	29	24.7	24.8	24.7	25.9	24.5	23.8	24.3	26.9	30.4	28.5	30.2	25.7	25.5	27.8	27.8	26	26.4	26.2	25.9	26.3	27.4	25.3	24.9	26.9	25.1	26.1	24.8	27.7	29.1	29	25.1	26.2	26.3	26.8	26.5	25.1	26	24.7	26.1	29.9	28.3	26	28.4	24.9	27.2	25.8	26	27.6	26	27.5	27	26	27.7	28.7	25	25.2	26.3	27	26.1	25.5	28.2	26.9	25	24.7	25.6	26.1	25.1	28.5	25.1	26.6	27.1	26.5	26.3	25	27.2	26.3	23.8	23.5	23.2	25.1	26.1	23.5	25.9	26.4	28.5	25.1	22.6
24.1	22.9	21.8	23.1	25	23.1	24.4	24	23.9	26.1	24.6	23.1	23.3	22.5	22.3	22.6	24.2	24.5	24.1	24.8	25.9	22.5	24	24	24	26.8	33.9	25.2	24.1	23.5	23.6	24.1	22.7	23.2	22.5	23.7	25	22.3	22.6	23	22.9	23.9	24.7	24	23.5	22.7	26	27.1	26.4	25.6	24.6	24.3	23.6	23.1	25.3	26.3	24.8	24.2	25.4	24.6	25.5	25.2	25.4	24.7	24.7	24.2	23.6	24.6	25.8	25.4	26.8	26.7	26.4	27	27.7	27	25.1	26.2	27	26.3	27.5	26.7	25.4	27.8	27.9	26.5	24.5	25.5	26.7	26.6	27.3	27.7	27.9	27.6	28.9	28.1	28.4	26.6	28	27.6	28.5	30	27.5	27.9	28	26.7	26.8	27.6	27.7	28.2	28.2	25	28.3	27.2	28.3	27.6	27.8	27.4	25.1	25.5	26.4	26.5	25.9	26.2	25.8	28	28.6	26	26.7	27.7	27.7	26.8	27.8	25.4	25.8	27.7	26.8	25.2	25.5	24.7	25.5	25	26.8	27.6	26.8	26.4	25.2	27.2	27.1	26.3	26.5	26.5	27.8	26.5	27.4	28.2	25	23.4	26	22.3	24.5	24.3	24.7	24.9	25.7	26.5	24.2	24.6
24.1	22.9	21.8	23.1	25	23.1	24.4	24	23.9	26.1	24.6	23.1	23.3	22.5	22.3	22.6	24.2	24.5	24.1	24.8	25.9	22.5	24	24	24	26.8	33.9	25.2	24.1	23.5	23.6	24.1	22.7	23.2	22.5	23.7	25	22.3	22.6	23	22.9	23.9	24.7	24	23.5	22.7	26	27.1	26.4	25.6	24.6	24.3	23.6	23.1	25.3	26.3	24.8	24.2	25.4	24.6	25.5	25.2	25.4	24.7	24.7	24.2	23.6	24.6	25.8	25.4	26.8	26.7	26.4	27	27.7	27	25.1	26.2	27	26.3	27.5	26.7	25.4	27.8	27.9	26.5	24.5	25.5	26.7	26.6	27.3	27.7	27.9	27.6	28.9	28.1	28.4	26.6	28	27.6	28.5	30	27.5	27.9	28	26.7	26.8	27.6	27.7	28.2	28.2	25	28.3	27.2	28.3	27.6	27.8	27.4	25.1	25.5	26.4	26.5	25.9	26.2	25.8	28	28.6	26	26.7	27.7	27.7	26.8	27.8	25.4	25.8	27.7	26.8	25.2	25.5	24.7	25.5	25	26.8	27.6	26.8	26.4	25.2	27.2	27.1	26.3	26.5	26.5	27.8	26.5	27.4	28.2	25	23.4	26	22.3	24.5	24.3	24.7	24.9	25.7	26.5	24.2	24.6
24.1	22.9	21.8	23.1	25	23.1	24.4	24	23.9	26.1	24.6	23.1	23.3	22.5	22.3	22.6	24.2	24.5	24.1	24.8	25.9	22.5	24	24	24	26.8	33.9	25.2	24.1	23.5	23.6	24.1	22.7	23.2	22.5	23.7	25	22.3	22.6	23	22.9	23.9	24.7	24	23.5	22.7	26	27.1	26.4	25.6	24.6	24.3	23.6	23.1	25.3	26.3	24.8	24.2	25.4	24.6	25.5	25.2	25.4	24.7	24.7	24.2	23.6	24.6	25.8	25.4	26.8	26.7	26.4	27	27.7	27	25.1	26.2	27	26.3	27.5	26.7	25.4	27.8	27.9	26.5	24.5	25.5	26.7	26.6	27.3	27.7	27.9	27.6	28.9	28.1	28.4	26.6	28	27.6	28.5	30	27.5	27.9	28	26.7	26.8	27.6	27.7	28.2	28.2	25	28.3	27.2	28.3	27.6	27.8	27.4	25.1	25.5	26.4	26.5	25.9	26.2	25.8	28	28.6	26	26.7	27.7	27.7	26.8	27.8	25.4	25.8	27.7	26.8	25.2	25.5	24.7	25.5	25	26.8	27.6	26.8	26.4	25.2	27.2	27.1	26.3	26.5	26.5	27.8	26.5	27.4	28.2	25	23.4	26	22.3	24.5	24.3	24.7	24.9	25.7	26.5	24.2	24.6
21	21.5	25	22.8	23.3	25.1	27.4	27.4	25.8	23.7	21.1	20.8	24	23.2	24.3	21.2	22.3	22.2	22.7	23.8	23.7	21.7	24.2	26.2	26.3	24.7	28.8	28.5	27.6	24.7	25.3	25.2	21.9	24.6	24	22.5	24.4	21.3	21.6	21.2	21.8	22.3	21.9	24.4	26.7	24.6	23.1	25.7	23.5	25.9	25.7	25.6	23.7	24.1	24.1	23.8	25.4	24.5	24.3	25.8	27.1	25.3	24.2	24	27.1	26	24.2	28.3	26.9	23.9	24.1	24.3	23.8	25.2	24.7	24.8	26.3	26.4	25.3	28.4	29	24.7	24.8	24.7	25.9	24.5	23.8	24.3	26.9	30.4	28.5	30.2	25.7	25.5	27.8	27.8	26	26.4	26.2	25.9	26.3	27.4	25.3	24.9	26.9	25.1	26.1	24.8	27.7	29.1	29	25.1	26.2	26.3	26.8	26.5	25.1	26	24.7	26.1	29.9	28.3	26	28.4	24.9	27.2	25.8	26	27.6	26	27.5	27	26	27.7	28.7	25	25.2	26.3	27	26.1	25.5	28.2	26.9	25	24.7	25.6	26.1	25.1	28.5	25.1	26.6	27.1	26.5	26.3	25	27.2	26.3	23.8	23.5	23.2	25.1	26.1	23.5	25.9	26.4	28.5	25.1	22.6
22.6	21.7	21.8	22.3	23.7	24.3	25.5	25.4	24.1	25.2	23	23	23.2	23.2	23.2	21.8	23.4	22.9	24.6	25.9	25.7	22.7	23.4	25	25.4	25.8	29.7	27.9	25.3	25	24	22.8	23.2	24.3	23.8	24.3	24.2	23.7	22.6	25	24.4	22.3	22.5	23.8	24.9	22.9	24.1	25.2	25.1	26.8	26	25.5	23.6	25.7	24.9	25.1	25.7	26.2	26.4	25.2	25.5	25.7	26.9	26.1	26.5	27.1	25.7	27.7	27.6	26.3	26.4	25.7	26.6	27	27	26.5	25.5	26	26.4	28.5	27.2	27.5	26.6	27.6	27	26.8	25.2	27	28.4	28.9	27.2	28.4	26.1	25.9	27.5	27.7	27.8	26.1	27.5	27.6	28	29.5	27.8	26.4	26.6	26.7	26.1	27	27	28	28.5	25.4	25.8	26.3	26.6	26.7	27.3	27.1	25.8	28	27.8	28.4	28.1	28	26.1	26.6	25.6	25.4	27.3	28.7	26.5	26.3	25	26.7	27.6	25.1	26.4	26.3	25.9	26.9	27.1	26.9	27	26.2	25	24.4	26.2	25.3	26.6	26.6	25.5	28.1	26.4	27.3	26.2	26.2	25.5	24	24.4	23	25.6	25.9	24	24.9	24.7	26.3	26.2	24.4
25.4	24.1	25.2	23	23	23.2	23.2	23.2	21.8	23.4	22.9	24.6	25.9	25.7	22.7	23.4	25	25.4	25.8	29.7	27.9	25.3	25	24	22.8	23.2	24.3	23.8	24.3	24.2	23.7	22.6	25	24.4	22.3	22.5	23.8	24.9	22.9	24.1	25.2	25.1	26.8	26	25.5	23.6	25.7	24.9	25.1	25.7	26.2	26.4	25.2	25.5	25.7	26.9	26.1	26.5	27.1	25.7	27.7	27.6	26.3	26.4	25.7	26.6	27	27	26.5	25.5	26	26.4	28.5	27.2	27.5	26.6	27.6	27	26.8	25.2	27	28.4	28.9	27.2	28.4	26.1	25.9	27.5	27.7	27.8	26.1	27.5	27.6	28	29.5	27.8	26.4	26.6	26.7	26.1	27	27	28	28.5	25.4	25.8	26.3	26.6	26.7	27.3	27.1	25.8	28	27.8	28.4	28.1	28	26.1	26.6	25.6	25.4	27.3	28.7	26.5	26.3	25	26.7	27.6	25.1	26.4	26.3	25.9	26.9	27.1	26.9	27	26.2	25	24.4	26.2	25.3	26.6	26.6	25.5	28.1	26.4	27.3	26.2	26.2	25.5	24	24.4	23	25.6	25.9	24	24.9	24.7	26.3	26.2	24.4	24.3	25.3	25	25.8	28.6	25.9	25.9
19.7	20.4	20	19.5	20.2	20.5	20.6	21.4	20.4	20.9	19.9	20.3	21	19.8	20.1	20.3	20.7	20.8	22.3	23.6	22	22.8	21.9	20.8	22.3	20.9	22.1	20.2	20.1	20.3	20.3	22.4	22.3	23.4	23.8	25.4	22.8	23.1	23.2	26	22	25.6	21.6	22.9	22.7	23.4	23.8	23.9	22.4	22.2	22.5	24.5	22.7	23.5	23.6	23.3	23.7	22.8	22.7	23.1	22.5	23.3	22.4	22.3	22.6	23	22.4	24.5	23.5	23.6	23.7	26.9	27.4	23.7	24.7	24	24.1	24.2	23.5	24.5	25.4	26.8	27.2	26.4	26	26.5	28.2	27.9	23.5	25.3	24.8	24.4	23.9	23.3	23.8	23.7	25.3	25.3	24.8	23.8	24.3	25.3	24	24.8	24.5	25.1	24.7	25.5	24.8	23.8	24.5	23.7	24.4	24.3	23.7	23.7	23.9	23.5	24.1	23.1	23.6	23.5	23.3	24.9	22.8	24.1	24.4	26.1	26.4	27.2	27	25	24.7	24.9	23.2	24.7	23.4	24.8	23.7	23.7	24.3	25.7	24.5	24.7	23.9	24.9	24.2	23.9	22	22.4	22.3	25.4	20.4	23.6	22.9	24.1	25	25.1	24.4	21.3	20.7	20.6	22.3	23.4	23	25.6	26.8	24.5
23.1	23.6	24	20.6	20.8	23.9	22.3	22.4	24.2	23.9	22.3	24.8	26.1	25.6	22.2	22.9	25.6	24.1	30.4	29.7	27.2	24.1	22.7	22.7	21.2	21.9	22.9	21.9	21.8	21.1	21.4	22.8	21.5	22	23.9	24.6	23.2	24.3	23.2	25.7	23.7	25.6	23.1	24.1	23.3	24.2	24.4	25	23.8	24	23.9	24.5	22.5	24.4	24.5	24.5	25.7	24.2	23.9	24.7	24.2	26.3	24.7	25	24.5	24.7	25.5	26	25.6	25.6	25.4	25.4	25.6	24.7	27.8	26.5	27.4	24	25.4	25.8	27	26.8	26.9	27.6	26.1	27.4	27.9	27.7	25.7	26.5	25.6	25.1	25.8	26.2	27.5	26.8	26.1	26.7	26.2	25.4	25.5	27.1	28.2	25.6	25.1	25.5	24	26	25.9	25.1	25.3	23.5	24.4	25.6	25.7	24.5	25.8	25.4	25.3	24.2	24	25.3	28.5	27.2	25.3	26.8	24.6	25	25.7	25.8	27.2	25.2	25.6	26.7	23	25	24.6	23.8	24.2	25.8	24.1	24.9	24.2	25.5	26.3	24.9	25	25.6	23.1	23.7	22.8	25.5	21.9	23.8	23	23.6	24.6	25	25.7	22.8	22	21.4	22.2	23	22.9	27.2	27	24.2
24	23.9	26.1	24.6	23.1	23.3	22.5	22.3	22.6	24.2	24.5	24.1	24.8	25.9	22.5	24	24	24	26.8	33.9	25.2	24.1	23.5	23.6	24.1	22.7	23.2	22.5	23.7	25	22.3	22.6	23	22.9	23.9	24.7	24	23.5	22.7	26	27.1	26.4	25.6	24.6	24.3	23.6	23.1	25.3	26.3	24.8	24.2	25.4	24.6	25.5	25.2	25.4	24.7	24.7	24.2	23.6	24.6	25.8	25.4	26.8	26.7	26.4	27	27.7	27	25.1	26.2	27	26.3	27.5	26.7	25.4	27.8	27.9	26.5	24.5	25.5	26.7	26.6	27.3	27.7	27.9	27.6	28.9	28.1	28.4	26.6	28	27.6	28.5	30	27.5	27.9	28	26.7	26.8	27.6	27.7	28.2	28.2	25	28.3	27.2	28.3	27.6	27.8	27.4	25.1	25.5	26.4	26.5	25.9	26.2	25.8	28	28.6	26	26.7	27.7	27.7	26.8	27.8	25.4	25.8	27.7	26.8	25.2	25.5	24.7	25.5	25	26.8	27.6	26.8	26.4	25.2	27.2	27.1	26.3	26.5	26.5	27.8	26.5	27.4	28.2	25	23.4	26	22.3	24.5	24.3	24.7	24.9	25.7	26.5	24.2	24.6	23.2	23.8	23.4	25.1	28.1	27.5	26.5
24	23.9	26.1	24.6	23.1	23.3	22.5	22.3	22.6	24.2	24.5	24.1	24.8	25.9	22.5	24	24	24	26.8	33.9	25.2	24.1	23.5	23.6	24.1	22.7	23.2	22.5	23.7	25	22.3	22.6	23	22.9	23.9	24.7	24	23.5	22.7	26	27.1	26.4	25.6	24.6	24.3	23.6	23.1	25.3	26.3	24.8	24.2	25.4	24.6	25.5	25.2	25.4	24.7	24.7	24.2	23.6	24.6	25.8	25.4	26.8	26.7	26.4	27	27.7	27	25.1	26.2	27	26.3	27.5	26.7	25.4	27.8	27.9	26.5	24.5	25.5	26.7	26.6	27.3	27.7	27.9	27.6	28.9	28.1	28.4	26.6	28	27.6	28.5	30	27.5	27.9	28	26.7	26.8	27.6	27.7	28.2	28.2	25	28.3	27.2	28.3	27.6	27.8	27.4	25.1	25.5	26.4	26.5	25.9	26.2	25.8	28	28.6	26	26.7	27.7	27.7	26.8	27.8	25.4	25.8	27.7	26.8	25.2	25.5	24.7	25.5	25	26.8	27.6	26.8	26.4	25.2	27.2	27.1	26.3	26.5	26.5	27.8	26.5	27.4	28.2	25	23.4	26	22.3	24.5	24.3	24.7	24.9	25.7	26.5	24.2	24.6	23.2	23.8	23.4	25.1	28.1	27.5	26.5
24	23.9	26.1	24.6	23.1	23.3	22.5	22.3	22.6	24.2	24.5	24.1	24.8	25.9	22.5	24	24	24	26.8	33.9	25.2	24.1	23.5	23.6	24.1	22.7	23.2	22.5	23.7	25	22.3	22.6	23	22.9	23.9	24.7	24	23.5	22.7	26	27.1	26.4	25.6	24.6	24.3	23.6	23.1	25.3	26.3	24.8	24.2	25.4	24.6	25.5	25.2	25.4	24.7	24.7	24.2	23.6	24.6	25.8	25.4	26.8	26.7	26.4	27	27.7	27	25.1	26.2	27	26.3	27.5	26.7	25.4	27.8	27.9	26.5	24.5	25.5	26.7	26.6	27.3	27.7	27.9	27.6	28.9	28.1	28.4	26.6	28	27.6	28.5	30	27.5	27.9	28	26.7	26.8	27.6	27.7	28.2	28.2	25	28.3	27.2	28.3	27.6	27.8	27.4	25.1	25.5	26.4	26.5	25.9	26.2	25.8	28	28.6	26	26.7	27.7	27.7	26.8	27.8	25.4	25.8	27.7	26.8	25.2	25.5	24.7	25.5	25	26.8	27.6	26.8	26.4	25.2	27.2	27.1	26.3	26.5	26.5	27.8	26.5	27.4	28.2	25	23.4	26	22.3	24.5	24.3	24.7	24.9	25.7	26.5	24.2	24.6	23.2	23.8	23.4	25.1	28.1	27.5	26.5
24	23.9	26.1	24.6	23.1	23.3	22.5	22.3	22.6	24.2	24.5	24.1	24.8	25.9	22.5	24	24	24	26.8	33.9	25.2	24.1	23.5	23.6	24.1	22.7	23.2	22.5	23.7	25	22.3	22.6	23	22.9	23.9	24.7	24	23.5	22.7	26	27.1	26.4	25.6	24.6	24.3	23.6	23.1	25.3	26.3	24.8	24.2	25.4	24.6	25.5	25.2	25.4	24.7	24.7	24.2	23.6	24.6	25.8	25.4	26.8	26.7	26.4	27	27.7	27	25.1	26.2	27	26.3	27.5	26.7	25.4	27.8	27.9	26.5	24.5	25.5	26.7	26.6	27.3	27.7	27.9	27.6	28.9	28.1	28.4	26.6	28	27.6	28.5	30	27.5	27.9	28	26.7	26.8	27.6	27.7	28.2	28.2	25	28.3	27.2	28.3	27.6	27.8	27.4	25.1	25.5	26.4	26.5	25.9	26.2	25.8	28	28.6	26	26.7	27.7	27.7	26.8	27.8	25.4	25.8	27.7	26.8	25.2	25.5	24.7	25.5	25	26.8	27.6	26.8	26.4	25.2	27.2	27.1	26.3	26.5	26.5	27.8	26.5	27.4	28.2	25	23.4	26	22.3	24.5	24.3	24.7	24.9	25.7	26.5	24.2	24.6	23.2	23.8	23.4	25.1	28.1	27.5	26.5
24	23.9	26.1	24.6	23.1	23.3	22.5	22.3	22.6	24.2	24.5	24.1	24.8	25.9	22.5	24	24	24	26.8	33.9	25.2	24.1	23.5	23.6	24.1	22.7	23.2	22.5	23.7	25	22.3	22.6	23	22.9	23.9	24.7	24	23.5	22.7	26	27.1	26.4	25.6	24.6	24.3	23.6	23.1	25.3	26.3	24.8	24.2	25.4	24.6	25.5	25.2	25.4	24.7	24.7	24.2	23.6	24.6	25.8	25.4	26.8	26.7	26.4	27	27.7	27	25.1	26.2	27	26.3	27.5	26.7	25.4	27.8	27.9	26.5	24.5	25.5	26.7	26.6	27.3	27.7	27.9	27.6	28.9	28.1	28.4	26.6	28	27.6	28.5	30	27.5	27.9	28	26.7	26.8	27.6	27.7	28.2	28.2	25	28.3	27.2	28.3	27.6	27.8	27.4	25.1	25.5	26.4	26.5	25.9	26.2	25.8	28	28.6	26	26.7	27.7	27.7	26.8	27.8	25.4	25.8	27.7	26.8	25.2	25.5	24.7	25.5	25	26.8	27.6	26.8	26.4	25.2	27.2	27.1	26.3	26.5	26.5	27.8	26.5	27.4	28.2	25	23.4	26	22.3	24.5	24.3	24.7	24.9	25.7	26.5	24.2	24.6	23.2	23.8	23.4	25.1	28.1	27.5	26.5
27.4	25.8	23.7	21.1	20.8	24	23.2	24.3	21.2	22.3	22.2	22.7	23.8	23.7	21.7	24.2	26.2	26.3	24.7	28.8	28.5	27.6	24.7	25.3	25.2	21.9	24.6	24	22.5	24.4	21.3	21.6	21.2	21.8	22.3	21.9	24.4	26.7	24.6	23.1	25.7	23.5	25.9	25.7	25.6	23.7	24.1	24.1	23.8	25.4	24.5	24.3	25.8	27.1	25.3	24.2	24	27.1	26	24.2	28.3	26.9	23.9	24.1	24.3	23.8	25.2	24.7	24.8	26.3	26.4	25.3	28.4	29	24.7	24.8	24.7	25.9	24.5	23.8	24.3	26.9	30.4	28.5	30.2	25.7	25.5	27.8	27.8	26	26.4	26.2	25.9	26.3	27.4	25.3	24.9	26.9	25.1	26.1	24.8	27.7	29.1	29	25.1	26.2	26.3	26.8	26.5	25.1	26	24.7	26.1	29.9	28.3	26	28.4	24.9	27.2	25.8	26	27.6	26	27.5	27	26	27.7	28.7	25	25.2	26.3	27	26.1	25.5	28.2	26.9	25	24.7	25.6	26.1	25.1	28.5	25.1	26.6	27.1	26.5	26.3	25	27.2	26.3	23.8	23.5	23.2	25.1	26.1	23.5	25.9	26.4	28.5	25.1	22.6	24.2	24.5	26	25.5	26.4	24.4	23.9
24	23.9	26.1	24.6	23.1	23.3	22.5	22.3	22.6	24.2	24.5	24.1	24.8	25.9	22.5	24	24	24	26.8	33.9	25.2	24.1	23.5	23.6	24.1	22.7	23.2	22.5	23.7	25	22.3	22.6	23	22.9	23.9	24.7	24	23.5	22.7	26	27.1	26.4	25.6	24.6	24.3	23.6	23.1	25.3	26.3	24.8	24.2	25.4	24.6	25.5	25.2	25.4	24.7	24.7	24.2	23.6	24.6	25.8	25.4	26.8	26.7	26.4	27	27.7	27	25.1	26.2	27	26.3	27.5	26.7	25.4	27.8	27.9	26.5	24.5	25.5	26.7	26.6	27.3	27.7	27.9	27.6	28.9	28.1	28.4	26.6	28	27.6	28.5	30	27.5	27.9	28	26.7	26.8	27.6	27.7	28.2	28.2	25	28.3	27.2	28.3	27.6	27.8	27.4	25.1	25.5	26.4	26.5	25.9	26.2	25.8	28	28.6	26	26.7	27.7	27.7	26.8	27.8	25.4	25.8	27.7	26.8	25.2	25.5	24.7	25.5	25	26.8	27.6	26.8	26.4	25.2	27.2	27.1	26.3	26.5	26.5	27.8	26.5	27.4	28.2	25	23.4	26	22.3	24.5	24.3	24.7	24.9	25.7	26.5	24.2	24.6	23.2	23.8	23.4	25.1	28.1	27.5	26.5
24	23.9	26.1	24.6	23.1	23.3	22.5	22.3	22.6	24.2	24.5	24.1	24.8	25.9	22.5	24	24	24	26.8	33.9	25.2	24.1	23.5	23.6	24.1	22.7	23.2	22.5	23.7	25	22.3	22.6	23	22.9	23.9	24.7	24	23.5	22.7	26	27.1	26.4	25.6	24.6	24.3	23.6	23.1	25.3	26.3	24.8	24.2	25.4	24.6	25.5	25.2	25.4	24.7	24.7	24.2	23.6	24.6	25.8	25.4	26.8	26.7	26.4	27	27.7	27	25.1	26.2	27	26.3	27.5	26.7	25.4	27.8	27.9	26.5	24.5	25.5	26.7	26.6	27.3	27.7	27.9	27.6	28.9	28.1	28.4	26.6	28	27.6	28.5	30	27.5	27.9	28	26.7	26.8	27.6	27.7	28.2	28.2	25	28.3	27.2	28.3	27.6	27.8	27.4	25.1	25.5	26.4	26.5	25.9	26.2	25.8	28	28.6	26	26.7	27.7	27.7	26.8	27.8	25.4	25.8	27.7	26.8	25.2	25.5	24.7	25.5	25	26.8	27.6	26.8	26.4	25.2	27.2	27.1	26.3	26.5	26.5	27.8	26.5	27.4	28.2	25	23.4	26	22.3	24.5	24.3	24.7	24.9	25.7	26.5	24.2	24.6	23.2	23.8	23.4	25.1	28.1	27.5	26.5
24	23.9	26.1	24.6	23.1	23.3	22.5	22.3	22.6	24.2	24.5	24.1	24.8	25.9	22.5	24	24	24	26.8	33.9	25.2	24.1	23.5	23.6	24.1	22.7	23.2	22.5	23.7	25	22.3	22.6	23	22.9	23.9	24.7	24	23.5	22.7	26	27.1	26.4	25.6	24.6	24.3	23.6	23.1	25.3	26.3	24.8	24.2	25.4	24.6	25.5	25.2	25.4	24.7	24.7	24.2	23.6	24.6	25.8	25.4	26.8	26.7	26.4	27	27.7	27	25.1	26.2	27	26.3	27.5	26.7	25.4	27.8	27.9	26.5	24.5	25.5	26.7	26.6	27.3	27.7	27.9	27.6	28.9	28.1	28.4	26.6	28	27.6	28.5	30	27.5	27.9	28	26.7	26.8	27.6	27.7	28.2	28.2	25	28.3	27.2	28.3	27.6	27.8	27.4	25.1	25.5	26.4	26.5	25.9	26.2	25.8	28	28.6	26	26.7	27.7	27.7	26.8	27.8	25.4	25.8	27.7	26.8	25.2	25.5	24.7	25.5	25	26.8	27.6	26.8	26.4	25.2	27.2	27.1	26.3	26.5	26.5	27.8	26.5	27.4	28.2	25	23.4	26	22.3	24.5	24.3	24.7	24.9	25.7	26.5	24.2	24.6	23.2	23.8	23.4	25.1	28.1	27.5	26.5
27.4	25.8	23.7	21.1	20.8	24	23.2	24.3	21.2	22.3	22.2	22.7	23.8	23.7	21.7	24.2	26.2	26.3	24.7	28.8	28.5	27.6	24.7	25.3	25.2	21.9	24.6	24	22.5	24.4	21.3	21.6	21.2	21.8	22.3	21.9	24.4	26.7	24.6	23.1	25.7	23.5	25.9	25.7	25.6	23.7	24.1	24.1	23.8	25.4	24.5	24.3	25.8	27.1	25.3	24.2	24	27.1	26	24.2	28.3	26.9	23.9	24.1	24.3	23.8	25.2	24.7	24.8	26.3	26.4	25.3	28.4	29	24.7	24.8	24.7	25.9	24.5	23.8	24.3	26.9	30.4	28.5	30.2	25.7	25.5	27.8	27.8	26	26.4	26.2	25.9	26.3	27.4	25.3	24.9	26.9	25.1	26.1	24.8	27.7	29.1	29	25.1	26.2	26.3	26.8	26.5	25.1	26	24.7	26.1	29.9	28.3	26	28.4	24.9	27.2	25.8	26	27.6	26	27.5	27	26	27.7	28.7	25	25.2	26.3	27	26.1	25.5	28.2	26.9	25	24.7	25.6	26.1	25.1	28.5	25.1	26.6	27.1	26.5	26.3	25	27.2	26.3	23.8	23.5	23.2	25.1	26.1	23.5	25.9	26.4	28.5	25.1	22.6	24.2	24.5	26	25.5	26.4	24.4	23.9
24	23.9	26.1	24.6	23.1	23.3	22.5	22.3	22.6	24.2	24.5	24.1	24.8	25.9	22.5	24	24	24	26.8	33.9	25.2	24.1	23.5	23.6	24.1	22.7	23.2	22.5	23.7	25	22.3	22.6	23	22.9	23.9	24.7	24	23.5	22.7	26	27.1	26.4	25.6	24.6	24.3	23.6	23.1	25.3	26.3	24.8	24.2	25.4	24.6	25.5	25.2	25.4	24.7	24.7	24.2	23.6	24.6	25.8	25.4	26.8	26.7	26.4	27	27.7	27	25.1	26.2	27	26.3	27.5	26.7	25.4	27.8	27.9	26.5	24.5	25.5	26.7	26.6	27.3	27.7	27.9	27.6	28.9	28.1	28.4	26.6	28	27.6	28.5	30	27.5	27.9	28	26.7	26.8	27.6	27.7	28.2	28.2	25	28.3	27.2	28.3	27.6	27.8	27.4	25.1	25.5	26.4	26.5	25.9	26.2	25.8	28	28.6	26	26.7	27.7	27.7	26.8	27.8	25.4	25.8	27.7	26.8	25.2	25.5	24.7	25.5	25	26.8	27.6	26.8	26.4	25.2	27.2	27.1	26.3	26.5	26.5	27.8	26.5	27.4	28.2	25	23.4	26	22.3	24.5	24.3	24.7	24.9	25.7	26.5	24.2	24.6	23.2	23.8	23.4	25.1	28.1	27.5	26.5
27.4	25.8	23.7	21.1	20.8	24	23.2	24.3	21.2	22.3	22.2	22.7	23.8	23.7	21.7	24.2	26.2	26.3	24.7	28.8	28.5	27.6	24.7	25.3	25.2	21.9	24.6	24	22.5	24.4	21.3	21.6	21.2	21.8	22.3	21.9	24.4	26.7	24.6	23.1	25.7	23.5	25.9	25.7	25.6	23.7	24.1	24.1	23.8	25.4	24.5	24.3	25.8	27.1	25.3	24.2	24	27.1	26	24.2	28.3	26.9	23.9	24.1	24.3	23.8	25.2	24.7	24.8	26.3	26.4	25.3	28.4	29	24.7	24.8	24.7	25.9	24.5	23.8	24.3	26.9	30.4	28.5	30.2	25.7	25.5	27.8	27.8	26	26.4	26.2	25.9	26.3	27.4	25.3	24.9	26.9	25.1	26.1	24.8	27.7	29.1	29	25.1	26.2	26.3	26.8	26.5	25.1	26	24.7	26.1	29.9	28.3	26	28.4	24.9	27.2	25.8	26	27.6	26	27.5	27	26	27.7	28.7	25	25.2	26.3	27	26.1	25.5	28.2	26.9	25	24.7	25.6	26.1	25.1	28.5	25.1	26.6	27.1	26.5	26.3	25	27.2	26.3	23.8	23.5	23.2	25.1	26.1	23.5	25.9	26.4	28.5	25.1	22.6	24.2	24.5	26	25.5	26.4	24.4	23.9
27.4	25.8	23.7	21.1	20.8	24	23.2	24.3	21.2	22.3	22.2	22.7	23.8	23.7	21.7	24.2	26.2	26.3	24.7	28.8	28.5	27.6	24.7	25.3	25.2	21.9	24.6	24	22.5	24.4	21.3	21.6	21.2	21.8	22.3	21.9	24.4	26.7	24.6	23.1	25.7	23.5	25.9	25.7	25.6	23.7	24.1	24.1	23.8	25.4	24.5	24.3	25.8	27.1	25.3	24.2	24	27.1	26	24.2	28.3	26.9	23.9	24.1	24.3	23.8	25.2	24.7	24.8	26.3	26.4	25.3	28.4	29	24.7	24.8	24.7	25.9	24.5	23.8	24.3	26.9	30.4	28.5	30.2	25.7	25.5	27.8	27.8	26	26.4	26.2	25.9	26.3	27.4	25.3	24.9	26.9	25.1	26.1	24.8	27.7	29.1	29	25.1	26.2	26.3	26.8	26.5	25.1	26	24.7	26.1	29.9	28.3	26	28.4	24.9	27.2	25.8	26	27.6	26	27.5	27	26	27.7	28.7	25	25.2	26.3	27	26.1	25.5	28.2	26.9	25	24.7	25.6	26.1	25.1	28.5	25.1	26.6	27.1	26.5	26.3	25	27.2	26.3	23.8	23.5	23.2	25.1	26.1	23.5	25.9	26.4	28.5	25.1	22.6	24.2	24.5	26	25.5	26.4	24.4	23.9
27.4	25.8	23.7	21.1	20.8	24	23.2	24.3	21.2	22.3	22.2	22.7	23.8	23.7	21.7	24.2	26.2	26.3	24.7	28.8	28.5	27.6	24.7	25.3	25.2	21.9	24.6	24	22.5	24.4	21.3	21.6	21.2	21.8	22.3	21.9	24.4	26.7	24.6	23.1	25.7	23.5	25.9	25.7	25.6	23.7	24.1	24.1	23.8	25.4	24.5	24.3	25.8	27.1	25.3	24.2	24	27.1	26	24.2	28.3	26.9	23.9	24.1	24.3	23.8	25.2	24.7	24.8	26.3	26.4	25.3	28.4	29	24.7	24.8	24.7	25.9	24.5	23.8	24.3	26.9	30.4	28.5	30.2	25.7	25.5	27.8	27.8	26	26.4	26.2	25.9	26.3	27.4	25.3	24.9	26.9	25.1	26.1	24.8	27.7	29.1	29	25.1	26.2	26.3	26.8	26.5	25.1	26	24.7	26.1	29.9	28.3	26	28.4	24.9	27.2	25.8	26	27.6	26	27.5	27	26	27.7	28.7	25	25.2	26.3	27	26.1	25.5	28.2	26.9	25	24.7	25.6	26.1	25.1	28.5	25.1	26.6	27.1	26.5	26.3	25	27.2	26.3	23.8	23.5	23.2	25.1	26.1	23.5	25.9	26.4	28.5	25.1	22.6	24.2	24.5	26	25.5	26.4	24.4	23.9
23.1	23.6	24	20.6	20.8	23.9	22.3	22.4	24.2	23.9	22.3	24.8	26.1	25.6	22.2	22.9	25.6	24.1	30.4	29.7	27.2	24.1	22.7	22.7	21.2	21.9	22.9	21.9	21.8	21.1	21.4	22.8	21.5	22	23.9	24.6	23.2	24.3	23.2	25.7	23.7	25.6	23.1	24.1	23.3	24.2	24.4	25	23.8	24	23.9	24.5	22.5	24.4	24.5	24.5	25.7	24.2	23.9	24.7	24.2	26.3	24.7	25	24.5	24.7	25.5	26	25.6	25.6	25.4	25.4	25.6	24.7	27.8	26.5	27.4	24	25.4	25.8	27	26.8	26.9	27.6	26.1	27.4	27.9	27.7	25.7	26.5	25.6	25.1	25.8	26.2	27.5	26.8	26.1	26.7	26.2	25.4	25.5	27.1	28.2	25.6	25.1	25.5	24	26	25.9	25.1	25.3	23.5	24.4	25.6	25.7	24.5	25.8	25.4	25.3	24.2	24	25.3	28.5	27.2	25.3	26.8	24.6	25	25.7	25.8	27.2	25.2	25.6	26.7	23	25	24.6	23.8	24.2	25.8	24.1	24.9	24.2	25.5	26.3	24.9	25	25.6	23.1	23.7	22.8	25.5	21.9	23.8	23	23.6	24.6	25	25.7	22.8	22	21.4	22.2	23	22.9	27.2	27	24.2
27.4	25.8	23.7	21.1	20.8	24	23.2	24.3	21.2	22.3	22.2	22.7	23.8	23.7	21.7	24.2	26.2	26.3	24.7	28.8	28.5	27.6	24.7	25.3	25.2	21.9	24.6	24	22.5	24.4	21.3	21.6	21.2	21.8	22.3	21.9	24.4	26.7	24.6	23.1	25.7	23.5	25.9	25.7	25.6	23.7	24.1	24.1	23.8	25.4	24.5	24.3	25.8	27.1	25.3	24.2	24	27.1	26	24.2	28.3	26.9	23.9	24.1	24.3	23.8	25.2	24.7	24.8	26.3	26.4	25.3	28.4	29	24.7	24.8	24.7	25.9	24.5	23.8	24.3	26.9	30.4	28.5	30.2	25.7	25.5	27.8	27.8	26	26.4	26.2	25.9	26.3	27.4	25.3	24.9	26.9	25.1	26.1	24.8	27.7	29.1	29	25.1	26.2	26.3	26.8	26.5	25.1	26	24.7	26.1	29.9	28.3	26	28.4	24.9	27.2	25.8	26	27.6	26	27.5	27	26	27.7	28.7	25	25.2	26.3	27	26.1	25.5	28.2	26.9	25	24.7	25.6	26.1	25.1	28.5	25.1	26.6	27.1	26.5	26.3	25	27.2	26.3	23.8	23.5	23.2	25.1	26.1	23.5	25.9	26.4	28.5	25.1	22.6	24.2	24.5	26	25.5	26.4	24.4	23.9
27.4	25.8	23.7	21.1	20.8	24	23.2	24.3	21.2	22.3	22.2	22.7	23.8	23.7	21.7	24.2	26.2	26.3	24.7	28.8	28.5	27.6	24.7	25.3	25.2	21.9	24.6	24	22.5	24.4	21.3	21.6	21.2	21.8	22.3	21.9	24.4	26.7	24.6	23.1	25.7	23.5	25.9	25.7	25.6	23.7	24.1	24.1	23.8	25.4	24.5	24.3	25.8	27.1	25.3	24.2	24	27.1	26	24.2	28.3	26.9	23.9	24.1	24.3	23.8	25.2	24.7	24.8	26.3	26.4	25.3	28.4	29	24.7	24.8	24.7	25.9	24.5	23.8	24.3	26.9	30.4	28.5	30.2	25.7	25.5	27.8	27.8	26	26.4	26.2	25.9	26.3	27.4	25.3	24.9	26.9	25.1	26.1	24.8	27.7	29.1	29	25.1	26.2	26.3	26.8	26.5	25.1	26	24.7	26.1	29.9	28.3	26	28.4	24.9	27.2	25.8	26	27.6	26	27.5	27	26	27.7	28.7	25	25.2	26.3	27	26.1	25.5	28.2	26.9	25	24.7	25.6	26.1	25.1	28.5	25.1	26.6	27.1	26.5	26.3	25	27.2	26.3	23.8	23.5	23.2	25.1	26.1	23.5	25.9	26.4	28.5	25.1	22.6	24.2	24.5	26	25.5	26.4	24.4	23.9
27.4	25.8	23.7	21.1	20.8	24	23.2	24.3	21.2	22.3	22.2	22.7	23.8	23.7	21.7	24.2	26.2	26.3	24.7	28.8	28.5	27.6	24.7	25.3	25.2	21.9	24.6	24	22.5	24.4	21.3	21.6	21.2	21.8	22.3	21.9	24.4	26.7	24.6	23.1	25.7	23.5	25.9	25.7	25.6	23.7	24.1	24.1	23.8	25.4	24.5	24.3	25.8	27.1	25.3	24.2	24	27.1	26	24.2	28.3	26.9	23.9	24.1	24.3	23.8	25.2	24.7	24.8	26.3	26.4	25.3	28.4	29	24.7	24.8	24.7	25.9	24.5	23.8	24.3	26.9	30.4	28.5	30.2	25.7	25.5	27.8	27.8	26	26.4	26.2	25.9	26.3	27.4	25.3	24.9	26.9	25.1	26.1	24.8	27.7	29.1	29	25.1	26.2	26.3	26.8	26.5	25.1	26	24.7	26.1	29.9	28.3	26	28.4	24.9	27.2	25.8	26	27.6	26	27.5	27	26	27.7	28.7	25	25.2	26.3	27	26.1	25.5	28.2	26.9	25	24.7	25.6	26.1	25.1	28.5	25.1	26.6	27.1	26.5	26.3	25	27.2	26.3	23.8	23.5	23.2	25.1	26.1	23.5	25.9	26.4	28.5	25.1	22.6	24.2	24.5	26	25.5	26.4	24.4	23.9
27.4	25.8	23.7	21.1	20.8	24	23.2	24.3	21.2	22.3	22.2	22.7	23.8	23.7	21.7	24.2	26.2	26.3	24.7	28.8	28.5	27.6	24.7	25.3	25.2	21.9	24.6	24	22.5	24.4	21.3	21.6	21.2	21.8	22.3	21.9	24.4	26.7	24.6	23.1	25.7	23.5	25.9	25.7	25.6	23.7	24.1	24.1	23.8	25.4	24.5	24.3	25.8	27.1	25.3	24.2	24	27.1	26	24.2	28.3	26.9	23.9	24.1	24.3	23.8	25.2	24.7	24.8	26.3	26.4	25.3	28.4	29	24.7	24.8	24.7	25.9	24.5	23.8	24.3	26.9	30.4	28.5	30.2	25.7	25.5	27.8	27.8	26	26.4	26.2	25.9	26.3	27.4	25.3	24.9	26.9	25.1	26.1	24.8	27.7	29.1	29	25.1	26.2	26.3	26.8	26.5	25.1	26	24.7	26.1	29.9	28.3	26	28.4	24.9	27.2	25.8	26	27.6	26	27.5	27	26	27.7	28.7	25	25.2	26.3	27	26.1	25.5	28.2	26.9	25	24.7	25.6	26.1	25.1	28.5	25.1	26.6	27.1	26.5	26.3	25	27.2	26.3	23.8	23.5	23.2	25.1	26.1	23.5	25.9	26.4	28.5	25.1	22.6	24.2	24.5	26	25.5	26.4	24.4	23.9
27.4	25.8	23.7	21.1	20.8	24	23.2	24.3	21.2	22.3	22.2	22.7	23.8	23.7	21.7	24.2	26.2	26.3	24.7	28.8	28.5	27.6	24.7	25.3	25.2	21.9	24.6	24	22.5	24.4	21.3	21.6	21.2	21.8	22.3	21.9	24.4	26.7	24.6	23.1	25.7	23.5	25.9	25.7	25.6	23.7	24.1	24.1	23.8	25.4	24.5	24.3	25.8	27.1	25.3	24.2	24	27.1	26	24.2	28.3	26.9	23.9	24.1	24.3	23.8	25.2	24.7	24.8	26.3	26.4	25.3	28.4	29	24.7	24.8	24.7	25.9	24.5	23.8	24.3	26.9	30.4	28.5	30.2	25.7	25.5	27.8	27.8	26	26.4	26.2	25.9	26.3	27.4	25.3	24.9	26.9	25.1	26.1	24.8	27.7	29.1	29	25.1	26.2	26.3	26.8	26.5	25.1	26	24.7	26.1	29.9	28.3	26	28.4	24.9	27.2	25.8	26	27.6	26	27.5	27	26	27.7	28.7	25	25.2	26.3	27	26.1	25.5	28.2	26.9	25	24.7	25.6	26.1	25.1	28.5	25.1	26.6	27.1	26.5	26.3	25	27.2	26.3	23.8	23.5	23.2	25.1	26.1	23.5	25.9	26.4	28.5	25.1	22.6	24.2	24.5	26	25.5	26.4	24.4	23.9
27.4	25.8	23.7	21.1	20.8	24	23.2	24.3	21.2	22.3	22.2	22.7	23.8	23.7	21.7	24.2	26.2	26.3	24.7	28.8	28.5	27.6	24.7	25.3	25.2	21.9	24.6	24	22.5	24.4	21.3	21.6	21.2	21.8	22.3	21.9	24.4	26.7	24.6	23.1	25.7	23.5	25.9	25.7	25.6	23.7	24.1	24.1	23.8	25.4	24.5	24.3	25.8	27.1	25.3	24.2	24	27.1	26	24.2	28.3	26.9	23.9	24.1	24.3	23.8	25.2	24.7	24.8	26.3	26.4	25.3	28.4	29	24.7	24.8	24.7	25.9	24.5	23.8	24.3	26.9	30.4	28.5	30.2	25.7	25.5	27.8	27.8	26	26.4	26.2	25.9	26.3	27.4	25.3	24.9	26.9	25.1	26.1	24.8	27.7	29.1	29	25.1	26.2	26.3	26.8	26.5	25.1	26	24.7	26.1	29.9	28.3	26	28.4	24.9	27.2	25.8	26	27.6	26	27.5	27	26	27.7	28.7	25	25.2	26.3	27	26.1	25.5	28.2	26.9	25	24.7	25.6	26.1	25.1	28.5	25.1	26.6	27.1	26.5	26.3	25	27.2	26.3	23.8	23.5	23.2	25.1	26.1	23.5	25.9	26.4	28.5	25.1	22.6	24.2	24.5	26	25.5	26.4	24.4	23.9
19.7	20.4	20	19.5	20.2	20.5	20.6	21.4	20.4	20.9	19.9	20.3	21	19.8	20.1	20.3	20.7	20.8	22.3	23.6	22	22.8	21.9	20.8	22.3	20.9	22.1	20.2	20.1	20.3	20.3	22.4	22.3	23.4	23.8	25.4	22.8	23.1	23.2	26	22	25.6	21.6	22.9	22.7	23.4	23.8	23.9	22.4	22.2	22.5	24.5	22.7	23.5	23.6	23.3	23.7	22.8	22.7	23.1	22.5	23.3	22.4	22.3	22.6	23	22.4	24.5	23.5	23.6	23.7	26.9	27.4	23.7	24.7	24	24.1	24.2	23.5	24.5	25.4	26.8	27.2	26.4	26	26.5	28.2	27.9	23.5	25.3	24.8	24.4	23.9	23.3	23.8	23.7	25.3	25.3	24.8	23.8	24.3	25.3	24	24.8	24.5	25.1	24.7	25.5	24.8	23.8	24.5	23.7	24.4	24.3	23.7	23.7	23.9	23.5	24.1	23.1	23.6	23.5	23.3	24.9	22.8	24.1	24.4	26.1	26.4	27.2	27	25	24.7	24.9	23.2	24.7	23.4	24.8	23.7	23.7	24.3	25.7	24.5	24.7	23.9	24.9	24.2	23.9	22	22.4	22.3	25.4	20.4	23.6	22.9	24.1	25	25.1	24.4	21.3	20.7	20.6	22.3	23.4	23	25.6	26.8	24.5
24	23.9	26.1	24.6	23.1	23.3	22.5	22.3	22.6	24.2	24.5	24.1	24.8	25.9	22.5	24	24	24	26.8	33.9	25.2	24.1	23.5	23.6	24.1	22.7	23.2	22.5	23.7	25	22.3	22.6	23	22.9	23.9	24.7	24	23.5	22.7	26	27.1	26.4	25.6	24.6	24.3	23.6	23.1	25.3	26.3	24.8	24.2	25.4	24.6	25.5	25.2	25.4	24.7	24.7	24.2	23.6	24.6	25.8	25.4	26.8	26.7	26.4	27	27.7	27	25.1	26.2	27	26.3	27.5	26.7	25.4	27.8	27.9	26.5	24.5	25.5	26.7	26.6	27.3	27.7	27.9	27.6	28.9	28.1	28.4	26.6	28	27.6	28.5	30	27.5	27.9	28	26.7	26.8	27.6	27.7	28.2	28.2	25	28.3	27.2	28.3	27.6	27.8	27.4	25.1	25.5	26.4	26.5	25.9	26.2	25.8	28	28.6	26	26.7	27.7	27.7	26.8	27.8	25.4	25.8	27.7	26.8	25.2	25.5	24.7	25.5	25	26.8	27.6	26.8	26.4	25.2	27.2	27.1	26.3	26.5	26.5	27.8	26.5	27.4	28.2	25	23.4	26	22.3	24.5	24.3	24.7	24.9	25.7	26.5	24.2	24.6	23.2	23.8	23.4	25.1	28.1	27.5	26.5
24	23.9	26.1	24.6	23.1	23.3	22.5	22.3	22.6	24.2	24.5	24.1	24.8	25.9	22.5	24	24	24	26.8	33.9	25.2	24.1	23.5	23.6	24.1	22.7	23.2	22.5	23.7	25	22.3	22.6	23	22.9	23.9	24.7	24	23.5	22.7	26	27.1	26.4	25.6	24.6	24.3	23.6	23.1	25.3	26.3	24.8	24.2	25.4	24.6	25.5	25.2	25.4	24.7	24.7	24.2	23.6	24.6	25.8	25.4	26.8	26.7	26.4	27	27.7	27	25.1	26.2	27	26.3	27.5	26.7	25.4	27.8	27.9	26.5	24.5	25.5	26.7	26.6	27.3	27.7	27.9	27.6	28.9	28.1	28.4	26.6	28	27.6	28.5	30	27.5	27.9	28	26.7	26.8	27.6	27.7	28.2	28.2	25	28.3	27.2	28.3	27.6	27.8	27.4	25.1	25.5	26.4	26.5	25.9	26.2	25.8	28	28.6	26	26.7	27.7	27.7	26.8	27.8	25.4	25.8	27.7	26.8	25.2	25.5	24.7	25.5	25	26.8	27.6	26.8	26.4	25.2	27.2	27.1	26.3	26.5	26.5	27.8	26.5	27.4	28.2	25	23.4	26	22.3	24.5	24.3	24.7	24.9	25.7	26.5	24.2	24.6	23.2	23.8	23.4	25.1	28.1	27.5	26.5
27.4	25.8	23.7	21.1	20.8	24	23.2	24.3	21.2	22.3	22.2	22.7	23.8	23.7	21.7	24.2	26.2	26.3	24.7	28.8	28.5	27.6	24.7	25.3	25.2	21.9	24.6	24	22.5	24.4	21.3	21.6	21.2	21.8	22.3	21.9	24.4	26.7	24.6	23.1	25.7	23.5	25.9	25.7	25.6	23.7	24.1	24.1	23.8	25.4	24.5	24.3	25.8	27.1	25.3	24.2	24	27.1	26	24.2	28.3	26.9	23.9	24.1	24.3	23.8	25.2	24.7	24.8	26.3	26.4	25.3	28.4	29	24.7	24.8	24.7	25.9	24.5	23.8	24.3	26.9	30.4	28.5	30.2	25.7	25.5	27.8	27.8	26	26.4	26.2	25.9	26.3	27.4	25.3	24.9	26.9	25.1	26.1	24.8	27.7	29.1	29	25.1	26.2	26.3	26.8	26.5	25.1	26	24.7	26.1	29.9	28.3	26	28.4	24.9	27.2	25.8	26	27.6	26	27.5	27	26	27.7	28.7	25	25.2	26.3	27	26.1	25.5	28.2	26.9	25	24.7	25.6	26.1	25.1	28.5	25.1	26.6	27.1	26.5	26.3	25	27.2	26.3	23.8	23.5	23.2	25.1	26.1	23.5	25.9	26.4	28.5	25.1	22.6	24.2	24.5	26	25.5	26.4	24.4	23.9
24	23.9	26.1	24.6	23.1	23.3	22.5	22.3	22.6	24.2	24.5	24.1	24.8	25.9	22.5	24	24	24	26.8	33.9	25.2	24.1	23.5	23.6	24.1	22.7	23.2	22.5	23.7	25	22.3	22.6	23	22.9	23.9	24.7	24	23.5	22.7	26	27.1	26.4	25.6	24.6	24.3	23.6	23.1	25.3	26.3	24.8	24.2	25.4	24.6	25.5	25.2	25.4	24.7	24.7	24.2	23.6	24.6	25.8	25.4	26.8	26.7	26.4	27	27.7	27	25.1	26.2	27	26.3	27.5	26.7	25.4	27.8	27.9	26.5	24.5	25.5	26.7	26.6	27.3	27.7	27.9	27.6	28.9	28.1	28.4	26.6	28	27.6	28.5	30	27.5	27.9	28	26.7	26.8	27.6	27.7	28.2	28.2	25	28.3	27.2	28.3	27.6	27.8	27.4	25.1	25.5	26.4	26.5	25.9	26.2	25.8	28	28.6	26	26.7	27.7	27.7	26.8	27.8	25.4	25.8	27.7	26.8	25.2	25.5	24.7	25.5	25	26.8	27.6	26.8	26.4	25.2	27.2	27.1	26.3	26.5	26.5	27.8	26.5	27.4	28.2	25	23.4	26	22.3	24.5	24.3	24.7	24.9	25.7	26.5	24.2	24.6	23.2	23.8	23.4	25.1	28.1	27.5	26.5
24	23.9	26.1	24.6	23.1	23.3	22.5	22.3	22.6	24.2	24.5	24.1	24.8	25.9	22.5	24	24	24	26.8	33.9	25.2	24.1	23.5	23.6	24.1	22.7	23.2	22.5	23.7	25	22.3	22.6	23	22.9	23.9	24.7	24	23.5	22.7	26	27.1	26.4	25.6	24.6	24.3	23.6	23.1	25.3	26.3	24.8	24.2	25.4	24.6	25.5	25.2	25.4	24.7	24.7	24.2	23.6	24.6	25.8	25.4	26.8	26.7	26.4	27	27.7	27	25.1	26.2	27	26.3	27.5	26.7	25.4	27.8	27.9	26.5	24.5	25.5	26.7	26.6	27.3	27.7	27.9	27.6	28.9	28.1	28.4	26.6	28	27.6	28.5	30	27.5	27.9	28	26.7	26.8	27.6	27.7	28.2	28.2	25	28.3	27.2	28.3	27.6	27.8	27.4	25.1	25.5	26.4	26.5	25.9	26.2	25.8	28	28.6	26	26.7	27.7	27.7	26.8	27.8	25.4	25.8	27.7	26.8	25.2	25.5	24.7	25.5	25	26.8	27.6	26.8	26.4	25.2	27.2	27.1	26.3	26.5	26.5	27.8	26.5	27.4	28.2	25	23.4	26	22.3	24.5	24.3	24.7	24.9	25.7	26.5	24.2	24.6	23.2	23.8	23.4	25.1	28.1	27.5	26.5
23.1	23.6	24	20.6	20.8	23.9	22.3	22.4	24.2	23.9	22.3	24.8	26.1	25.6	22.2	22.9	25.6	24.1	30.4	29.7	27.2	24.1	22.7	22.7	21.2	21.9	22.9	21.9	21.8	21.1	21.4	22.8	21.5	22	23.9	24.6	23.2	24.3	23.2	25.7	23.7	25.6	23.1	24.1	23.3	24.2	24.4	25	23.8	24	23.9	24.5	22.5	24.4	24.5	24.5	25.7	24.2	23.9	24.7	24.2	26.3	24.7	25	24.5	24.7	25.5	26	25.6	25.6	25.4	25.4	25.6	24.7	27.8	26.5	27.4	24	25.4	25.8	27	26.8	26.9	27.6	26.1	27.4	27.9	27.7	25.7	26.5	25.6	25.1	25.8	26.2	27.5	26.8	26.1	26.7	26.2	25.4	25.5	27.1	28.2	25.6	25.1	25.5	24	26	25.9	25.1	25.3	23.5	24.4	25.6	25.7	24.5	25.8	25.4	25.3	24.2	24	25.3	28.5	27.2	25.3	26.8	24.6	25	25.7	25.8	27.2	25.2	25.6	26.7	23	25	24.6	23.8	24.2	25.8	24.1	24.9	24.2	25.5	26.3	24.9	25	25.6	23.1	23.7	22.8	25.5	21.9	23.8	23	23.6	24.6	25	25.7	22.8	22	21.4	22.2	23	22.9	27.2	27	24.2
27.4	25.8	23.7	21.1	20.8	24	23.2	24.3	21.2	22.3	22.2	22.7	23.8	23.7	21.7	24.2	26.2	26.3	24.7	28.8	28.5	27.6	24.7	25.3	25.2	21.9	24.6	24	22.5	24.4	21.3	21.6	21.2	21.8	22.3	21.9	24.4	26.7	24.6	23.1	25.7	23.5	25.9	25.7	25.6	23.7	24.1	24.1	23.8	25.4	24.5	24.3	25.8	27.1	25.3	24.2	24	27.1	26	24.2	28.3	26.9	23.9	24.1	24.3	23.8	25.2	24.7	24.8	26.3	26.4	25.3	28.4	29	24.7	24.8	24.7	25.9	24.5	23.8	24.3	26.9	30.4	28.5	30.2	25.7	25.5	27.8	27.8	26	26.4	26.2	25.9	26.3	27.4	25.3	24.9	26.9	25.1	26.1	24.8	27.7	29.1	29	25.1	26.2	26.3	26.8	26.5	25.1	26	24.7	26.1	29.9	28.3	26	28.4	24.9	27.2	25.8	26	27.6	26	27.5	27	26	27.7	28.7	25	25.2	26.3	27	26.1	25.5	28.2	26.9	25	24.7	25.6	26.1	25.1	28.5	25.1	26.6	27.1	26.5	26.3	25	27.2	26.3	23.8	23.5	23.2	25.1	26.1	23.5	25.9	26.4	28.5	25.1	22.6	24.2	24.5	26	25.5	26.4	24.4	23.9
27.4	25.8	23.7	21.1	20.8	24	23.2	24.3	21.2	22.3	22.2	22.7	23.8	23.7	21.7	24.2	26.2	26.3	24.7	28.8	28.5	27.6	24.7	25.3	25.2	21.9	24.6	24	22.5	24.4	21.3	21.6	21.2	21.8	22.3	21.9	24.4	26.7	24.6	23.1	25.7	23.5	25.9	25.7	25.6	23.7	24.1	24.1	23.8	25.4	24.5	24.3	25.8	27.1	25.3	24.2	24	27.1	26	24.2	28.3	26.9	23.9	24.1	24.3	23.8	25.2	24.7	24.8	26.3	26.4	25.3	28.4	29	24.7	24.8	24.7	25.9	24.5	23.8	24.3	26.9	30.4	28.5	30.2	25.7	25.5	27.8	27.8	26	26.4	26.2	25.9	26.3	27.4	25.3	24.9	26.9	25.1	26.1	24.8	27.7	29.1	29	25.1	26.2	26.3	26.8	26.5	25.1	26	24.7	26.1	29.9	28.3	26	28.4	24.9	27.2	25.8	26	27.6	26	27.5	27	26	27.7	28.7	25	25.2	26.3	27	26.1	25.5	28.2	26.9	25	24.7	25.6	26.1	25.1	28.5	25.1	26.6	27.1	26.5	26.3	25	27.2	26.3	23.8	23.5	23.2	25.1	26.1	23.5	25.9	26.4	28.5	25.1	22.6	24.2	24.5	26	25.5	26.4	24.4	23.9
23.1	23.6	24	20.6	20.8	23.9	22.3	22.4	24.2	23.9	22.3	24.8	26.1	25.6	22.2	22.9	25.6	24.1	30.4	29.7	27.2	24.1	22.7	22.7	21.2	21.9	22.9	21.9	21.8	21.1	21.4	22.8	21.5	22	23.9	24.6	23.2	24.3	23.2	25.7	23.7	25.6	23.1	24.1	23.3	24.2	24.4	25	23.8	24	23.9	24.5	22.5	24.4	24.5	24.5	25.7	24.2	23.9	24.7	24.2	26.3	24.7	25	24.5	24.7	25.5	26	25.6	25.6	25.4	25.4	25.6	24.7	27.8	26.5	27.4	24	25.4	25.8	27	26.8	26.9	27.6	26.1	27.4	27.9	27.7	25.7	26.5	25.6	25.1	25.8	26.2	27.5	26.8	26.1	26.7	26.2	25.4	25.5	27.1	28.2	25.6	25.1	25.5	24	26	25.9	25.1	25.3	23.5	24.4	25.6	25.7	24.5	25.8	25.4	25.3	24.2	24	25.3	28.5	27.2	25.3	26.8	24.6	25	25.7	25.8	27.2	25.2	25.6	26.7	23	25	24.6	23.8	24.2	25.8	24.1	24.9	24.2	25.5	26.3	24.9	25	25.6	23.1	23.7	22.8	25.5	21.9	23.8	23	23.6	24.6	25	25.7	22.8	22	21.4	22.2	23	22.9	27.2	27	24.2
23.1	23.6	24	20.6	20.8	23.9	22.3	22.4	24.2	23.9	22.3	24.8	26.1	25.6	22.2	22.9	25.6	24.1	30.4	29.7	27.2	24.1	22.7	22.7	21.2	21.9	22.9	21.9	21.8	21.1	21.4	22.8	21.5	22	23.9	24.6	23.2	24.3	23.2	25.7	23.7	25.6	23.1	24.1	23.3	24.2	24.4	25	23.8	24	23.9	24.5	22.5	24.4	24.5	24.5	25.7	24.2	23.9	24.7	24.2	26.3	24.7	25	24.5	24.7	25.5	26	25.6	25.6	25.4	25.4	25.6	24.7	27.8	26.5	27.4	24	25.4	25.8	27	26.8	26.9	27.6	26.1	27.4	27.9	27.7	25.7	26.5	25.6	25.1	25.8	26.2	27.5	26.8	26.1	26.7	26.2	25.4	25.5	27.1	28.2	25.6	25.1	25.5	24	26	25.9	25.1	25.3	23.5	24.4	25.6	25.7	24.5	25.8	25.4	25.3	24.2	24	25.3	28.5	27.2	25.3	26.8	24.6	25	25.7	25.8	27.2	25.2	25.6	26.7	23	25	24.6	23.8	24.2	25.8	24.1	24.9	24.2	25.5	26.3	24.9	25	25.6	23.1	23.7	22.8	25.5	21.9	23.8	23	23.6	24.6	25	25.7	22.8	22	21.4	22.2	23	22.9	27.2	27	24.2
24	23.9	26.1	24.6	23.1	23.3	22.5	22.3	22.6	24.2	24.5	24.1	24.8	25.9	22.5	24	24	24	26.8	33.9	25.2	24.1	23.5	23.6	24.1	22.7	23.2	22.5	23.7	25	22.3	22.6	23	22.9	23.9	24.7	24	23.5	22.7	26	27.1	26.4	25.6	24.6	24.3	23.6	23.1	25.3	26.3	24.8	24.2	25.4	24.6	25.5	25.2	25.4	24.7	24.7	24.2	23.6	24.6	25.8	25.4	26.8	26.7	26.4	27	27.7	27	25.1	26.2	27	26.3	27.5	26.7	25.4	27.8	27.9	26.5	24.5	25.5	26.7	26.6	27.3	27.7	27.9	27.6	28.9	28.1	28.4	26.6	28	27.6	28.5	30	27.5	27.9	28	26.7	26.8	27.6	27.7	28.2	28.2	25	28.3	27.2	28.3	27.6	27.8	27.4	25.1	25.5	26.4	26.5	25.9	26.2	25.8	28	28.6	26	26.7	27.7	27.7	26.8	27.8	25.4	25.8	27.7	26.8	25.2	25.5	24.7	25.5	25	26.8	27.6	26.8	26.4	25.2	27.2	27.1	26.3	26.5	26.5	27.8	26.5	27.4	28.2	25	23.4	26	22.3	24.5	24.3	24.7	24.9	25.7	26.5	24.2	24.6	23.2	23.8	23.4	25.1	28.1	27.5	26.5
24	23.9	26.1	24.6	23.1	23.3	22.5	22.3	22.6	24.2	24.5	24.1	24.8	25.9	22.5	24	24	24	26.8	33.9	25.2	24.1	23.5	23.6	24.1	22.7	23.2	22.5	23.7	25	22.3	22.6	23	22.9	23.9	24.7	24	23.5	22.7	26	27.1	26.4	25.6	24.6	24.3	23.6	23.1	25.3	26.3	24.8	24.2	25.4	24.6	25.5	25.2	25.4	24.7	24.7	24.2	23.6	24.6	25.8	25.4	26.8	26.7	26.4	27	27.7	27	25.1	26.2	27	26.3	27.5	26.7	25.4	27.8	27.9	26.5	24.5	25.5	26.7	26.6	27.3	27.7	27.9	27.6	28.9	28.1	28.4	26.6	28	27.6	28.5	30	27.5	27.9	28	26.7	26.8	27.6	27.7	28.2	28.2	25	28.3	27.2	28.3	27.6	27.8	27.4	25.1	25.5	26.4	26.5	25.9	26.2	25.8	28	28.6	26	26.7	27.7	27.7	26.8	27.8	25.4	25.8	27.7	26.8	25.2	25.5	24.7	25.5	25	26.8	27.6	26.8	26.4	25.2	27.2	27.1	26.3	26.5	26.5	27.8	26.5	27.4	28.2	25	23.4	26	22.3	24.5	24.3	24.7	24.9	25.7	26.5	24.2	24.6	23.2	23.8	23.4	25.1	28.1	27.5	26.5
24	23.9	26.1	24.6	23.1	23.3	22.5	22.3	22.6	24.2	24.5	24.1	24.8	25.9	22.5	24	24	24	26.8	33.9	25.2	24.1	23.5	23.6	24.1	22.7	23.2	22.5	23.7	25	22.3	22.6	23	22.9	23.9	24.7	24	23.5	22.7	26	27.1	26.4	25.6	24.6	24.3	23.6	23.1	25.3	26.3	24.8	24.2	25.4	24.6	25.5	25.2	25.4	24.7	24.7	24.2	23.6	24.6	25.8	25.4	26.8	26.7	26.4	27	27.7	27	25.1	26.2	27	26.3	27.5	26.7	25.4	27.8	27.9	26.5	24.5	25.5	26.7	26.6	27.3	27.7	27.9	27.6	28.9	28.1	28.4	26.6	28	27.6	28.5	30	27.5	27.9	28	26.7	26.8	27.6	27.7	28.2	28.2	25	28.3	27.2	28.3	27.6	27.8	27.4	25.1	25.5	26.4	26.5	25.9	26.2	25.8	28	28.6	26	26.7	27.7	27.7	26.8	27.8	25.4	25.8	27.7	26.8	25.2	25.5	24.7	25.5	25	26.8	27.6	26.8	26.4	25.2	27.2	27.1	26.3	26.5	26.5	27.8	26.5	27.4	28.2	25	23.4	26	22.3	24.5	24.3	24.7	24.9	25.7	26.5	24.2	24.6	23.2	23.8	23.4	25.1	28.1	27.5	26.5
25.4	24.1	25.2	23	23	23.2	23.2	23.2	21.8	23.4	22.9	24.6	25.9	25.7	22.7	23.4	25	25.4	25.8	29.7	27.9	25.3	25	24	22.8	23.2	24.3	23.8	24.3	24.2	23.7	22.6	25	24.4	22.3	22.5	23.8	24.9	22.9	24.1	25.2	25.1	26.8	26	25.5	23.6	25.7	24.9	25.1	25.7	26.2	26.4	25.2	25.5	25.7	26.9	26.1	26.5	27.1	25.7	27.7	27.6	26.3	26.4	25.7	26.6	27	27	26.5	25.5	26	26.4	28.5	27.2	27.5	26.6	27.6	27	26.8	25.2	27	28.4	28.9	27.2	28.4	26.1	25.9	27.5	27.7	27.8	26.1	27.5	27.6	28	29.5	27.8	26.4	26.6	26.7	26.1	27	27	28	28.5	25.4	25.8	26.3	26.6	26.7	27.3	27.1	25.8	28	27.8	28.4	28.1	28	26.1	26.6	25.6	25.4	27.3	28.7	26.5	26.3	25	26.7	27.6	25.1	26.4	26.3	25.9	26.9	27.1	26.9	27	26.2	25	24.4	26.2	25.3	26.6	26.6	25.5	28.1	26.4	27.3	26.2	26.2	25.5	24	24.4	23	25.6	25.9	24	24.9	24.7	26.3	26.2	24.4	24.3	25.3	25	25.8	28.6	25.9	25.9
20.3	23.4	26	22.6	22.1	21.8	23	19.8	22.8	23.4	23.6	21.5	24.4	22.8	22.5	23	22.9	24.5	27.9	28.1	25.2	22.4	22.1	20.5	22.5	22.2	21.5	22.4	20.6	20.8	20.7	22.1	24.1	21.8	20.3	23.9	22.2	24.2	23.9	24.7	24.3	24.3	20.8	22	21.5	24.3	25.1	23.3	25.3	22.7	23.1	21.5	23.7	24.5	23.3	25	21.7	22.5	22.4	25	24.7	24.4	25.4	25.5	25.2	25.3	25.5	26.2	25.9	25.4	26	26.9	27.3	26.6	25.8	26.3	26	24	26.4	26.2	26.1	25.6	26.8	27.1	26.9	27	26.7	27.6	28	27.2	26.5	25.7	26.9	26.8	29.6	27	26.3	27.2	27	27.2	26.2	27.4	28.3	27.8	26	26.6	27	26.4	26.3	25.7	25.4	25.6	26.3	25.7	26.8	24.2	25.8	25.4	25.7	25.4	25.1	25.5	23.7	25.4	25.5	25.7	23.9	25.8	23.2	26.8	24.2	24.3	25.5	25.7	26.3	25.7	24.4	24.9	23.3	25.1	25	24.8	25.3	24.6	25.9	26	25.9	25.8	24.2	23.1	22.8	22.5	19.1	22.1	24	23.8	23.5	23.1	22.6	21.7	21.8	20.7	21.8	20.9	21.3	24	21.8	22.6
25.4	24.1	25.2	23	23	23.2	23.2	23.2	21.8	23.4	22.9	24.6	25.9	25.7	22.7	23.4	25	25.4	25.8	29.7	27.9	25.3	25	24	22.8	23.2	24.3	23.8	24.3	24.2	23.7	22.6	25	24.4	22.3	22.5	23.8	24.9	22.9	24.1	25.2	25.1	26.8	26	25.5	23.6	25.7	24.9	25.1	25.7	26.2	26.4	25.2	25.5	25.7	26.9	26.1	26.5	27.1	25.7	27.7	27.6	26.3	26.4	25.7	26.6	27	27	26.5	25.5	26	26.4	28.5	27.2	27.5	26.6	27.6	27	26.8	25.2	27	28.4	28.9	27.2	28.4	26.1	25.9	27.5	27.7	27.8	26.1	27.5	27.6	28	29.5	27.8	26.4	26.6	26.7	26.1	27	27	28	28.5	25.4	25.8	26.3	26.6	26.7	27.3	27.1	25.8	28	27.8	28.4	28.1	28	26.1	26.6	25.6	25.4	27.3	28.7	26.5	26.3	25	26.7	27.6	25.1	26.4	26.3	25.9	26.9	27.1	26.9	27	26.2	25	24.4	26.2	25.3	26.6	26.6	25.5	28.1	26.4	27.3	26.2	26.2	25.5	24	24.4	23	25.6	25.9	24	24.9	24.7	26.3	26.2	24.4	24.3	25.3	25	25.8	28.6	25.9	25.9
27.4	25.8	23.7	21.1	20.8	24	23.2	24.3	21.2	22.3	22.2	22.7	23.8	23.7	21.7	24.2	26.2	26.3	24.7	28.8	28.5	27.6	24.7	25.3	25.2	21.9	24.6	24	22.5	24.4	21.3	21.6	21.2	21.8	22.3	21.9	24.4	26.7	24.6	23.1	25.7	23.5	25.9	25.7	25.6	23.7	24.1	24.1	23.8	25.4	24.5	24.3	25.8	27.1	25.3	24.2	24	27.1	26	24.2	28.3	26.9	23.9	24.1	24.3	23.8	25.2	24.7	24.8	26.3	26.4	25.3	28.4	29	24.7	24.8	24.7	25.9	24.5	23.8	24.3	26.9	30.4	28.5	30.2	25.7	25.5	27.8	27.8	26	26.4	26.2	25.9	26.3	27.4	25.3	24.9	26.9	25.1	26.1	24.8	27.7	29.1	29	25.1	26.2	26.3	26.8	26.5	25.1	26	24.7	26.1	29.9	28.3	26	28.4	24.9	27.2	25.8	26	27.6	26	27.5	27	26	27.7	28.7	25	25.2	26.3	27	26.1	25.5	28.2	26.9	25	24.7	25.6	26.1	25.1	28.5	25.1	26.6	27.1	26.5	26.3	25	27.2	26.3	23.8	23.5	23.2	25.1	26.1	23.5	25.9	26.4	28.5	25.1	22.6	24.2	24.5	26	25.5	26.4	24.4	23.9
27.4	25.8	23.7	21.1	20.8	24	23.2	24.3	21.2	22.3	22.2	22.7	23.8	23.7	21.7	24.2	26.2	26.3	24.7	28.8	28.5	27.6	24.7	25.3	25.2	21.9	24.6	24	22.5	24.4	21.3	21.6	21.2	21.8	22.3	21.9	24.4	26.7	24.6	23.1	25.7	23.5	25.9	25.7	25.6	23.7	24.1	24.1	23.8	25.4	24.5	24.3	25.8	27.1	25.3	24.2	24	27.1	26	24.2	28.3	26.9	23.9	24.1	24.3	23.8	25.2	24.7	24.8	26.3	26.4	25.3	28.4	29	24.7	24.8	24.7	25.9	24.5	23.8	24.3	26.9	30.4	28.5	30.2	25.7	25.5	27.8	27.8	26	26.4	26.2	25.9	26.3	27.4	25.3	24.9	26.9	25.1	26.1	24.8	27.7	29.1	29	25.1	26.2	26.3	26.8	26.5	25.1	26	24.7	26.1	29.9	28.3	26	28.4	24.9	27.2	25.8	26	27.6	26	27.5	27	26	27.7	28.7	25	25.2	26.3	27	26.1	25.5	28.2	26.9	25	24.7	25.6	26.1	25.1	28.5	25.1	26.6	27.1	26.5	26.3	25	27.2	26.3	23.8	23.5	23.2	25.1	26.1	23.5	25.9	26.4	28.5	25.1	22.6	24.2	24.5	26	25.5	26.4	24.4	23.9
27.4	25.8	23.7	21.1	20.8	24	23.2	24.3	21.2	22.3	22.2	22.7	23.8	23.7	21.7	24.2	26.2	26.3	24.7	28.8	28.5	27.6	24.7	25.3	25.2	21.9	24.6	24	22.5	24.4	21.3	21.6	21.2	21.8	22.3	21.9	24.4	26.7	24.6	23.1	25.7	23.5	25.9	25.7	25.6	23.7	24.1	24.1	23.8	25.4	24.5	24.3	25.8	27.1	25.3	24.2	24	27.1	26	24.2	28.3	26.9	23.9	24.1	24.3	23.8	25.2	24.7	24.8	26.3	26.4	25.3	28.4	29	24.7	24.8	24.7	25.9	24.5	23.8	24.3	26.9	30.4	28.5	30.2	25.7	25.5	27.8	27.8	26	26.4	26.2	25.9	26.3	27.4	25.3	24.9	26.9	25.1	26.1	24.8	27.7	29.1	29	25.1	26.2	26.3	26.8	26.5	25.1	26	24.7	26.1	29.9	28.3	26	28.4	24.9	27.2	25.8	26	27.6	26	27.5	27	26	27.7	28.7	25	25.2	26.3	27	26.1	25.5	28.2	26.9	25	24.7	25.6	26.1	25.1	28.5	25.1	26.6	27.1	26.5	26.3	25	27.2	26.3	23.8	23.5	23.2	25.1	26.1	23.5	25.9	26.4	28.5	25.1	22.6	24.2	24.5	26	25.5	26.4	24.4	23.9
24	23.9	26.1	24.6	23.1	23.3	22.5	22.3	22.6	24.2	24.5	24.1	24.8	25.9	22.5	24	24	24	26.8	33.9	25.2	24.1	23.5	23.6	24.1	22.7	23.2	22.5	23.7	25	22.3	22.6	23	22.9	23.9	24.7	24	23.5	22.7	26	27.1	26.4	25.6	24.6	24.3	23.6	23.1	25.3	26.3	24.8	24.2	25.4	24.6	25.5	25.2	25.4	24.7	24.7	24.2	23.6	24.6	25.8	25.4	26.8	26.7	26.4	27	27.7	27	25.1	26.2	27	26.3	27.5	26.7	25.4	27.8	27.9	26.5	24.5	25.5	26.7	26.6	27.3	27.7	27.9	27.6	28.9	28.1	28.4	26.6	28	27.6	28.5	30	27.5	27.9	28	26.7	26.8	27.6	27.7	28.2	28.2	25	28.3	27.2	28.3	27.6	27.8	27.4	25.1	25.5	26.4	26.5	25.9	26.2	25.8	28	28.6	26	26.7	27.7	27.7	26.8	27.8	25.4	25.8	27.7	26.8	25.2	25.5	24.7	25.5	25	26.8	27.6	26.8	26.4	25.2	27.2	27.1	26.3	26.5	26.5	27.8	26.5	27.4	28.2	25	23.4	26	22.3	24.5	24.3	24.7	24.9	25.7	26.5	24.2	24.6	23.2	23.8	23.4	25.1	28.1	27.5	26.5
24	23.9	26.1	24.6	23.1	23.3	22.5	22.3	22.6	24.2	24.5	24.1	24.8	25.9	22.5	24	24	24	26.8	33.9	25.2	24.1	23.5	23.6	24.1	22.7	23.2	22.5	23.7	25	22.3	22.6	23	22.9	23.9	24.7	24	23.5	22.7	26	27.1	26.4	25.6	24.6	24.3	23.6	23.1	25.3	26.3	24.8	24.2	25.4	24.6	25.5	25.2	25.4	24.7	24.7	24.2	23.6	24.6	25.8	25.4	26.8	26.7	26.4	27	27.7	27	25.1	26.2	27	26.3	27.5	26.7	25.4	27.8	27.9	26.5	24.5	25.5	26.7	26.6	27.3	27.7	27.9	27.6	28.9	28.1	28.4	26.6	28	27.6	28.5	30	27.5	27.9	28	26.7	26.8	27.6	27.7	28.2	28.2	25	28.3	27.2	28.3	27.6	27.8	27.4	25.1	25.5	26.4	26.5	25.9	26.2	25.8	28	28.6	26	26.7	27.7	27.7	26.8	27.8	25.4	25.8	27.7	26.8	25.2	25.5	24.7	25.5	25	26.8	27.6	26.8	26.4	25.2	27.2	27.1	26.3	26.5	26.5	27.8	26.5	27.4	28.2	25	23.4	26	22.3	24.5	24.3	24.7	24.9	25.7	26.5	24.2	24.6	23.2	23.8	23.4	25.1	28.1	27.5	26.5
27.4	25.8	23.7	21.1	20.8	24	23.2	24.3	21.2	22.3	22.2	22.7	23.8	23.7	21.7	24.2	26.2	26.3	24.7	28.8	28.5	27.6	24.7	25.3	25.2	21.9	24.6	24	22.5	24.4	21.3	21.6	21.2	21.8	22.3	21.9	24.4	26.7	24.6	23.1	25.7	23.5	25.9	25.7	25.6	23.7	24.1	24.1	23.8	25.4	24.5	24.3	25.8	27.1	25.3	24.2	24	27.1	26	24.2	28.3	26.9	23.9	24.1	24.3	23.8	25.2	24.7	24.8	26.3	26.4	25.3	28.4	29	24.7	24.8	24.7	25.9	24.5	23.8	24.3	26.9	30.4	28.5	30.2	25.7	25.5	27.8	27.8	26	26.4	26.2	25.9	26.3	27.4	25.3	24.9	26.9	25.1	26.1	24.8	27.7	29.1	29	25.1	26.2	26.3	26.8	26.5	25.1	26	24.7	26.1	29.9	28.3	26	28.4	24.9	27.2	25.8	26	27.6	26	27.5	27	26	27.7	28.7	25	25.2	26.3	27	26.1	25.5	28.2	26.9	25	24.7	25.6	26.1	25.1	28.5	25.1	26.6	27.1	26.5	26.3	25	27.2	26.3	23.8	23.5	23.2	25.1	26.1	23.5	25.9	26.4	28.5	25.1	22.6	24.2	24.5	26	25.5	26.4	24.4	23.9
27.4	25.8	23.7	21.1	20.8	24	23.2	24.3	21.2	22.3	22.2	22.7	23.8	23.7	21.7	24.2	26.2	26.3	24.7	28.8	28.5	27.6	24.7	25.3	25.2	21.9	24.6	24	22.5	24.4	21.3	21.6	21.2	21.8	22.3	21.9	24.4	26.7	24.6	23.1	25.7	23.5	25.9	25.7	25.6	23.7	24.1	24.1	23.8	25.4	24.5	24.3	25.8	27.1	25.3	24.2	24	27.1	26	24.2	28.3	26.9	23.9	24.1	24.3	23.8	25.2	24.7	24.8	26.3	26.4	25.3	28.4	29	24.7	24.8	24.7	25.9	24.5	23.8	24.3	26.9	30.4	28.5	30.2	25.7	25.5	27.8	27.8	26	26.4	26.2	25.9	26.3	27.4	25.3	24.9	26.9	25.1	26.1	24.8	27.7	29.1	29	25.1	26.2	26.3	26.8	26.5	25.1	26	24.7	26.1	29.9	28.3	26	28.4	24.9	27.2	25.8	26	27.6	26	27.5	27	26	27.7	28.7	25	25.2	26.3	27	26.1	25.5	28.2	26.9	25	24.7	25.6	26.1	25.1	28.5	25.1	26.6	27.1	26.5	26.3	25	27.2	26.3	23.8	23.5	23.2	25.1	26.1	23.5	25.9	26.4	28.5	25.1	22.6	24.2	24.5	26	25.5	26.4	24.4	23.9
24	23.9	26.1	24.6	23.1	23.3	22.5	22.3	22.6	24.2	24.5	24.1	24.8	25.9	22.5	24	24	24	26.8	33.9	25.2	24.1	23.5	23.6	24.1	22.7	23.2	22.5	23.7	25	22.3	22.6	23	22.9	23.9	24.7	24	23.5	22.7	26	27.1	26.4	25.6	24.6	24.3	23.6	23.1	25.3	26.3	24.8	24.2	25.4	24.6	25.5	25.2	25.4	24.7	24.7	24.2	23.6	24.6	25.8	25.4	26.8	26.7	26.4	27	27.7	27	25.1	26.2	27	26.3	27.5	26.7	25.4	27.8	27.9	26.5	24.5	25.5	26.7	26.6	27.3	27.7	27.9	27.6	28.9	28.1	28.4	26.6	28	27.6	28.5	30	27.5	27.9	28	26.7	26.8	27.6	27.7	28.2	28.2	25	28.3	27.2	28.3	27.6	27.8	27.4	25.1	25.5	26.4	26.5	25.9	26.2	25.8	28	28.6	26	26.7	27.7	27.7	26.8	27.8	25.4	25.8	27.7	26.8	25.2	25.5	24.7	25.5	25	26.8	27.6	26.8	26.4	25.2	27.2	27.1	26.3	26.5	26.5	27.8	26.5	27.4	28.2	25	23.4	26	22.3	24.5	24.3	24.7	24.9	25.7	26.5	24.2	24.6	23.2	23.8	23.4	25.1	28.1	27.5	26.5
24	23.9	26.1	24.6	23.1	23.3	22.5	22.3	22.6	24.2	24.5	24.1	24.8	25.9	22.5	24	24	24	26.8	33.9	25.2	24.1	23.5	23.6	24.1	22.7	23.2	22.5	23.7	25	22.3	22.6	23	22.9	23.9	24.7	24	23.5	22.7	26	27.1	26.4	25.6	24.6	24.3	23.6	23.1	25.3	26.3	24.8	24.2	25.4	24.6	25.5	25.2	25.4	24.7	24.7	24.2	23.6	24.6	25.8	25.4	26.8	26.7	26.4	27	27.7	27	25.1	26.2	27	26.3	27.5	26.7	25.4	27.8	27.9	26.5	24.5	25.5	26.7	26.6	27.3	27.7	27.9	27.6	28.9	28.1	28.4	26.6	28	27.6	28.5	30	27.5	27.9	28	26.7	26.8	27.6	27.7	28.2	28.2	25	28.3	27.2	28.3	27.6	27.8	27.4	25.1	25.5	26.4	26.5	25.9	26.2	25.8	28	28.6	26	26.7	27.7	27.7	26.8	27.8	25.4	25.8	27.7	26.8	25.2	25.5	24.7	25.5	25	26.8	27.6	26.8	26.4	25.2	27.2	27.1	26.3	26.5	26.5	27.8	26.5	27.4	28.2	25	23.4	26	22.3	24.5	24.3	24.7	24.9	25.7	26.5	24.2	24.6	23.2	23.8	23.4	25.1	28.1	27.5	26.5
27.4	25.8	23.7	21.1	20.8	24	23.2	24.3	21.2	22.3	22.2	22.7	23.8	23.7	21.7	24.2	26.2	26.3	24.7	28.8	28.5	27.6	24.7	25.3	25.2	21.9	24.6	24	22.5	24.4	21.3	21.6	21.2	21.8	22.3	21.9	24.4	26.7	24.6	23.1	25.7	23.5	25.9	25.7	25.6	23.7	24.1	24.1	23.8	25.4	24.5	24.3	25.8	27.1	25.3	24.2	24	27.1	26	24.2	28.3	26.9	23.9	24.1	24.3	23.8	25.2	24.7	24.8	26.3	26.4	25.3	28.4	29	24.7	24.8	24.7	25.9	24.5	23.8	24.3	26.9	30.4	28.5	30.2	25.7	25.5	27.8	27.8	26	26.4	26.2	25.9	26.3	27.4	25.3	24.9	26.9	25.1	26.1	24.8	27.7	29.1	29	25.1	26.2	26.3	26.8	26.5	25.1	26	24.7	26.1	29.9	28.3	26	28.4	24.9	27.2	25.8	26	27.6	26	27.5	27	26	27.7	28.7	25	25.2	26.3	27	26.1	25.5	28.2	26.9	25	24.7	25.6	26.1	25.1	28.5	25.1	26.6	27.1	26.5	26.3	25	27.2	26.3	23.8	23.5	23.2	25.1	26.1	23.5	25.9	26.4	28.5	25.1	22.6	24.2	24.5	26	25.5	26.4	24.4	23.9
24	23.9	26.1	24.6	23.1	23.3	22.5	22.3	22.6	24.2	24.5	24.1	24.8	25.9	22.5	24	24	24	26.8	33.9	25.2	24.1	23.5	23.6	24.1	22.7	23.2	22.5	23.7	25	22.3	22.6	23	22.9	23.9	24.7	24	23.5	22.7	26	27.1	26.4	25.6	24.6	24.3	23.6	23.1	25.3	26.3	24.8	24.2	25.4	24.6	25.5	25.2	25.4	24.7	24.7	24.2	23.6	24.6	25.8	25.4	26.8	26.7	26.4	27	27.7	27	25.1	26.2	27	26.3	27.5	26.7	25.4	27.8	27.9	26.5	24.5	25.5	26.7	26.6	27.3	27.7	27.9	27.6	28.9	28.1	28.4	26.6	28	27.6	28.5	30	27.5	27.9	28	26.7	26.8	27.6	27.7	28.2	28.2	25	28.3	27.2	28.3	27.6	27.8	27.4	25.1	25.5	26.4	26.5	25.9	26.2	25.8	28	28.6	26	26.7	27.7	27.7	26.8	27.8	25.4	25.8	27.7	26.8	25.2	25.5	24.7	25.5	25	26.8	27.6	26.8	26.4	25.2	27.2	27.1	26.3	26.5	26.5	27.8	26.5	27.4	28.2	25	23.4	26	22.3	24.5	24.3	24.7	24.9	25.7	26.5	24.2	24.6	23.2	23.8	23.4	25.1	28.1	27.5	26.5
24	23.9	26.1	24.6	23.1	23.3	22.5	22.3	22.6	24.2	24.5	24.1	24.8	25.9	22.5	24	24	24	26.8	33.9	25.2	24.1	23.5	23.6	24.1	22.7	23.2	22.5	23.7	25	22.3	22.6	23	22.9	23.9	24.7	24	23.5	22.7	26	27.1	26.4	25.6	24.6	24.3	23.6	23.1	25.3	26.3	24.8	24.2	25.4	24.6	25.5	25.2	25.4	24.7	24.7	24.2	23.6	24.6	25.8	25.4	26.8	26.7	26.4	27	27.7	27	25.1	26.2	27	26.3	27.5	26.7	25.4	27.8	27.9	26.5	24.5	25.5	26.7	26.6	27.3	27.7	27.9	27.6	28.9	28.1	28.4	26.6	28	27.6	28.5	30	27.5	27.9	28	26.7	26.8	27.6	27.7	28.2	28.2	25	28.3	27.2	28.3	27.6	27.8	27.4	25.1	25.5	26.4	26.5	25.9	26.2	25.8	28	28.6	26	26.7	27.7	27.7	26.8	27.8	25.4	25.8	27.7	26.8	25.2	25.5	24.7	25.5	25	26.8	27.6	26.8	26.4	25.2	27.2	27.1	26.3	26.5	26.5	27.8	26.5	27.4	28.2	25	23.4	26	22.3	24.5	24.3	24.7	24.9	25.7	26.5	24.2	24.6	23.2	23.8	23.4	25.1	28.1	27.5	26.5
24	23.9	26.1	24.6	23.1	23.3	22.5	22.3	22.6	24.2	24.5	24.1	24.8	25.9	22.5	24	24	24	26.8	33.9	25.2	24.1	23.5	23.6	24.1	22.7	23.2	22.5	23.7	25	22.3	22.6	23	22.9	23.9	24.7	24	23.5	22.7	26	27.1	26.4	25.6	24.6	24.3	23.6	23.1	25.3	26.3	24.8	24.2	25.4	24.6	25.5	25.2	25.4	24.7	24.7	24.2	23.6	24.6	25.8	25.4	26.8	26.7	26.4	27	27.7	27	25.1	26.2	27	26.3	27.5	26.7	25.4	27.8	27.9	26.5	24.5	25.5	26.7	26.6	27.3	27.7	27.9	27.6	28.9	28.1	28.4	26.6	28	27.6	28.5	30	27.5	27.9	28	26.7	26.8	27.6	27.7	28.2	28.2	25	28.3	27.2	28.3	27.6	27.8	27.4	25.1	25.5	26.4	26.5	25.9	26.2	25.8	28	28.6	26	26.7	27.7	27.7	26.8	27.8	25.4	25.8	27.7	26.8	25.2	25.5	24.7	25.5	25	26.8	27.6	26.8	26.4	25.2	27.2	27.1	26.3	26.5	26.5	27.8	26.5	27.4	28.2	25	23.4	26	22.3	24.5	24.3	24.7	24.9	25.7	26.5	24.2	24.6	23.2	23.8	23.4	25.1	28.1	27.5	26.5
24	23.9	26.1	24.6	23.1	23.3	22.5	22.3	22.6	24.2	24.5	24.1	24.8	25.9	22.5	24	24	24	26.8	33.9	25.2	24.1	23.5	23.6	24.1	22.7	23.2	22.5	23.7	25	22.3	22.6	23	22.9	23.9	24.7	24	23.5	22.7	26	27.1	26.4	25.6	24.6	24.3	23.6	23.1	25.3	26.3	24.8	24.2	25.4	24.6	25.5	25.2	25.4	24.7	24.7	24.2	23.6	24.6	25.8	25.4	26.8	26.7	26.4	27	27.7	27	25.1	26.2	27	26.3	27.5	26.7	25.4	27.8	27.9	26.5	24.5	25.5	26.7	26.6	27.3	27.7	27.9	27.6	28.9	28.1	28.4	26.6	28	27.6	28.5	30	27.5	27.9	28	26.7	26.8	27.6	27.7	28.2	28.2	25	28.3	27.2	28.3	27.6	27.8	27.4	25.1	25.5	26.4	26.5	25.9	26.2	25.8	28	28.6	26	26.7	27.7	27.7	26.8	27.8	25.4	25.8	27.7	26.8	25.2	25.5	24.7	25.5	25	26.8	27.6	26.8	26.4	25.2	27.2	27.1	26.3	26.5	26.5	27.8	26.5	27.4	28.2	25	23.4	26	22.3	24.5	24.3	24.7	24.9	25.7	26.5	24.2	24.6	23.2	23.8	23.4	25.1	28.1	27.5	26.5
24	23.9	26.1	24.6	23.1	23.3	22.5	22.3	22.6	24.2	24.5	24.1	24.8	25.9	22.5	24	24	24	26.8	33.9	25.2	24.1	23.5	23.6	24.1	22.7	23.2	22.5	23.7	25	22.3	22.6	23	22.9	23.9	24.7	24	23.5	22.7	26	27.1	26.4	25.6	24.6	24.3	23.6	23.1	25.3	26.3	24.8	24.2	25.4	24.6	25.5	25.2	25.4	24.7	24.7	24.2	23.6	24.6	25.8	25.4	26.8	26.7	26.4	27	27.7	27	25.1	26.2	27	26.3	27.5	26.7	25.4	27.8	27.9	26.5	24.5	25.5	26.7	26.6	27.3	27.7	27.9	27.6	28.9	28.1	28.4	26.6	28	27.6	28.5	30	27.5	27.9	28	26.7	26.8	27.6	27.7	28.2	28.2	25	28.3	27.2	28.3	27.6	27.8	27.4	25.1	25.5	26.4	26.5	25.9	26.2	25.8	28	28.6	26	26.7	27.7	27.7	26.8	27.8	25.4	25.8	27.7	26.8	25.2	25.5	24.7	25.5	25	26.8	27.6	26.8	26.4	25.2	27.2	27.1	26.3	26.5	26.5	27.8	26.5	27.4	28.2	25	23.4	26	22.3	24.5	24.3	24.7	24.9	25.7	26.5	24.2	24.6	23.2	23.8	23.4	25.1	28.1	27.5	26.5
24	23.9	26.1	24.6	23.1	23.3	22.5	22.3	22.6	24.2	24.5	24.1	24.8	25.9	22.5	24	24	24	26.8	33.9	25.2	24.1	23.5	23.6	24.1	22.7	23.2	22.5	23.7	25	22.3	22.6	23	22.9	23.9	24.7	24	23.5	22.7	26	27.1	26.4	25.6	24.6	24.3	23.6	23.1	25.3	26.3	24.8	24.2	25.4	24.6	25.5	25.2	25.4	24.7	24.7	24.2	23.6	24.6	25.8	25.4	26.8	26.7	26.4	27	27.7	27	25.1	26.2	27	26.3	27.5	26.7	25.4	27.8	27.9	26.5	24.5	25.5	26.7	26.6	27.3	27.7	27.9	27.6	28.9	28.1	28.4	26.6	28	27.6	28.5	30	27.5	27.9	28	26.7	26.8	27.6	27.7	28.2	28.2	25	28.3	27.2	28.3	27.6	27.8	27.4	25.1	25.5	26.4	26.5	25.9	26.2	25.8	28	28.6	26	26.7	27.7	27.7	26.8	27.8	25.4	25.8	27.7	26.8	25.2	25.5	24.7	25.5	25	26.8	27.6	26.8	26.4	25.2	27.2	27.1	26.3	26.5	26.5	27.8	26.5	27.4	28.2	25	23.4	26	22.3	24.5	24.3	24.7	24.9	25.7	26.5	24.2	24.6	23.2	23.8	23.4	25.1	28.1	27.5	26.5
27.4	25.8	23.7	21.1	20.8	24	23.2	24.3	21.2	22.3	22.2	22.7	23.8	23.7	21.7	24.2	26.2	26.3	24.7	28.8	28.5	27.6	24.7	25.3	25.2	21.9	24.6	24	22.5	24.4	21.3	21.6	21.2	21.8	22.3	21.9	24.4	26.7	24.6	23.1	25.7	23.5	25.9	25.7	25.6	23.7	24.1	24.1	23.8	25.4	24.5	24.3	25.8	27.1	25.3	24.2	24	27.1	26	24.2	28.3	26.9	23.9	24.1	24.3	23.8	25.2	24.7	24.8	26.3	26.4	25.3	28.4	29	24.7	24.8	24.7	25.9	24.5	23.8	24.3	26.9	30.4	28.5	30.2	25.7	25.5	27.8	27.8	26	26.4	26.2	25.9	26.3	27.4	25.3	24.9	26.9	25.1	26.1	24.8	27.7	29.1	29	25.1	26.2	26.3	26.8	26.5	25.1	26	24.7	26.1	29.9	28.3	26	28.4	24.9	27.2	25.8	26	27.6	26	27.5	27	26	27.7	28.7	25	25.2	26.3	27	26.1	25.5	28.2	26.9	25	24.7	25.6	26.1	25.1	28.5	25.1	26.6	27.1	26.5	26.3	25	27.2	26.3	23.8	23.5	23.2	25.1	26.1	23.5	25.9	26.4	28.5	25.1	22.6	24.2	24.5	26	25.5	26.4	24.4	23.9
20.3	23.4	26	22.6	22.1	21.8	23	19.8	22.8	23.4	23.6	21.5	24.4	22.8	22.5	23	22.9	24.5	27.9	28.1	25.2	22.4	22.1	20.5	22.5	22.2	21.5	22.4	20.6	20.8	20.7	22.1	24.1	21.8	20.3	23.9	22.2	24.2	23.9	24.7	24.3	24.3	20.8	22	21.5	24.3	25.1	23.3	25.3	22.7	23.1	21.5	23.7	24.5	23.3	25	21.7	22.5	22.4	25	24.7	24.4	25.4	25.5	25.2	25.3	25.5	26.2	25.9	25.4	26	26.9	27.3	26.6	25.8	26.3	26	24	26.4	26.2	26.1	25.6	26.8	27.1	26.9	27	26.7	27.6	28	27.2	26.5	25.7	26.9	26.8	29.6	27	26.3	27.2	27	27.2	26.2	27.4	28.3	27.8	26	26.6	27	26.4	26.3	25.7	25.4	25.6	26.3	25.7	26.8	24.2	25.8	25.4	25.7	25.4	25.1	25.5	23.7	25.4	25.5	25.7	23.9	25.8	23.2	26.8	24.2	24.3	25.5	25.7	26.3	25.7	24.4	24.9	23.3	25.1	25	24.8	25.3	24.6	25.9	26	25.9	25.8	24.2	23.1	22.8	22.5	19.1	22.1	24	23.8	23.5	23.1	22.6	21.7	21.8	20.7	21.8	20.9	21.3	24	21.8	22.6
24	23.9	26.1	24.6	23.1	23.3	22.5	22.3	22.6	24.2	24.5	24.1	24.8	25.9	22.5	24	24	24	26.8	33.9	25.2	24.1	23.5	23.6	24.1	22.7	23.2	22.5	23.7	25	22.3	22.6	23	22.9	23.9	24.7	24	23.5	22.7	26	27.1	26.4	25.6	24.6	24.3	23.6	23.1	25.3	26.3	24.8	24.2	25.4	24.6	25.5	25.2	25.4	24.7	24.7	24.2	23.6	24.6	25.8	25.4	26.8	26.7	26.4	27	27.7	27	25.1	26.2	27	26.3	27.5	26.7	25.4	27.8	27.9	26.5	24.5	25.5	26.7	26.6	27.3	27.7	27.9	27.6	28.9	28.1	28.4	26.6	28	27.6	28.5	30	27.5	27.9	28	26.7	26.8	27.6	27.7	28.2	28.2	25	28.3	27.2	28.3	27.6	27.8	27.4	25.1	25.5	26.4	26.5	25.9	26.2	25.8	28	28.6	26	26.7	27.7	27.7	26.8	27.8	25.4	25.8	27.7	26.8	25.2	25.5	24.7	25.5	25	26.8	27.6	26.8	26.4	25.2	27.2	27.1	26.3	26.5	26.5	27.8	26.5	27.4	28.2	25	23.4	26	22.3	24.5	24.3	24.7	24.9	25.7	26.5	24.2	24.6	23.2	23.8	23.4	25.1	28.1	27.5	26.5
27.4	25.8	23.7	21.1	20.8	24	23.2	24.3	21.2	22.3	22.2	22.7	23.8	23.7	21.7	24.2	26.2	26.3	24.7	28.8	28.5	27.6	24.7	25.3	25.2	21.9	24.6	24	22.5	24.4	21.3	21.6	21.2	21.8	22.3	21.9	24.4	26.7	24.6	23.1	25.7	23.5	25.9	25.7	25.6	23.7	24.1	24.1	23.8	25.4	24.5	24.3	25.8	27.1	25.3	24.2	24	27.1	26	24.2	28.3	26.9	23.9	24.1	24.3	23.8	25.2	24.7	24.8	26.3	26.4	25.3	28.4	29	24.7	24.8	24.7	25.9	24.5	23.8	24.3	26.9	30.4	28.5	30.2	25.7	25.5	27.8	27.8	26	26.4	26.2	25.9	26.3	27.4	25.3	24.9	26.9	25.1	26.1	24.8	27.7	29.1	29	25.1	26.2	26.3	26.8	26.5	25.1	26	24.7	26.1	29.9	28.3	26	28.4	24.9	27.2	25.8	26	27.6	26	27.5	27	26	27.7	28.7	25	25.2	26.3	27	26.1	25.5	28.2	26.9	25	24.7	25.6	26.1	25.1	28.5	25.1	26.6	27.1	26.5	26.3	25	27.2	26.3	23.8	23.5	23.2	25.1	26.1	23.5	25.9	26.4	28.5	25.1	22.6	24.2	24.5	26	25.5	26.4	24.4	23.9
24	23.9	26.1	24.6	23.1	23.3	22.5	22.3	22.6	24.2	24.5	24.1	24.8	25.9	22.5	24	24	24	26.8	33.9	25.2	24.1	23.5	23.6	24.1	22.7	23.2	22.5	23.7	25	22.3	22.6	23	22.9	23.9	24.7	24	23.5	22.7	26	27.1	26.4	25.6	24.6	24.3	23.6	23.1	25.3	26.3	24.8	24.2	25.4	24.6	25.5	25.2	25.4	24.7	24.7	24.2	23.6	24.6	25.8	25.4	26.8	26.7	26.4	27	27.7	27	25.1	26.2	27	26.3	27.5	26.7	25.4	27.8	27.9	26.5	24.5	25.5	26.7	26.6	27.3	27.7	27.9	27.6	28.9	28.1	28.4	26.6	28	27.6	28.5	30	27.5	27.9	28	26.7	26.8	27.6	27.7	28.2	28.2	25	28.3	27.2	28.3	27.6	27.8	27.4	25.1	25.5	26.4	26.5	25.9	26.2	25.8	28	28.6	26	26.7	27.7	27.7	26.8	27.8	25.4	25.8	27.7	26.8	25.2	25.5	24.7	25.5	25	26.8	27.6	26.8	26.4	25.2	27.2	27.1	26.3	26.5	26.5	27.8	26.5	27.4	28.2	25	23.4	26	22.3	24.5	24.3	24.7	24.9	25.7	26.5	24.2	24.6	23.2	23.8	23.4	25.1	28.1	27.5	26.5
24	23.9	26.1	24.6	23.1	23.3	22.5	22.3	22.6	24.2	24.5	24.1	24.8	25.9	22.5	24	24	24	26.8	33.9	25.2	24.1	23.5	23.6	24.1	22.7	23.2	22.5	23.7	25	22.3	22.6	23	22.9	23.9	24.7	24	23.5	22.7	26	27.1	26.4	25.6	24.6	24.3	23.6	23.1	25.3	26.3	24.8	24.2	25.4	24.6	25.5	25.2	25.4	24.7	24.7	24.2	23.6	24.6	25.8	25.4	26.8	26.7	26.4	27	27.7	27	25.1	26.2	27	26.3	27.5	26.7	25.4	27.8	27.9	26.5	24.5	25.5	26.7	26.6	27.3	27.7	27.9	27.6	28.9	28.1	28.4	26.6	28	27.6	28.5	30	27.5	27.9	28	26.7	26.8	27.6	27.7	28.2	28.2	25	28.3	27.2	28.3	27.6	27.8	27.4	25.1	25.5	26.4	26.5	25.9	26.2	25.8	28	28.6	26	26.7	27.7	27.7	26.8	27.8	25.4	25.8	27.7	26.8	25.2	25.5	24.7	25.5	25	26.8	27.6	26.8	26.4	25.2	27.2	27.1	26.3	26.5	26.5	27.8	26.5	27.4	28.2	25	23.4	26	22.3	24.5	24.3	24.7	24.9	25.7	26.5	24.2	24.6	23.2	23.8	23.4	25.1	28.1	27.5	26.5
27.4	25.8	23.7	21.1	20.8	24	23.2	24.3	21.2	22.3	22.2	22.7	23.8	23.7	21.7	24.2	26.2	26.3	24.7	28.8	28.5	27.6	24.7	25.3	25.2	21.9	24.6	24	22.5	24.4	21.3	21.6	21.2	21.8	22.3	21.9	24.4	26.7	24.6	23.1	25.7	23.5	25.9	25.7	25.6	23.7	24.1	24.1	23.8	25.4	24.5	24.3	25.8	27.1	25.3	24.2	24	27.1	26	24.2	28.3	26.9	23.9	24.1	24.3	23.8	25.2	24.7	24.8	26.3	26.4	25.3	28.4	29	24.7	24.8	24.7	25.9	24.5	23.8	24.3	26.9	30.4	28.5	30.2	25.7	25.5	27.8	27.8	26	26.4	26.2	25.9	26.3	27.4	25.3	24.9	26.9	25.1	26.1	24.8	27.7	29.1	29	25.1	26.2	26.3	26.8	26.5	25.1	26	24.7	26.1	29.9	28.3	26	28.4	24.9	27.2	25.8	26	27.6	26	27.5	27	26	27.7	28.7	25	25.2	26.3	27	26.1	25.5	28.2	26.9	25	24.7	25.6	26.1	25.1	28.5	25.1	26.6	27.1	26.5	26.3	25	27.2	26.3	23.8	23.5	23.2	25.1	26.1	23.5	25.9	26.4	28.5	25.1	22.6	24.2	24.5	26	25.5	26.4	24.4	23.9
20.3	23.4	26	22.6	22.1	21.8	23	19.8	22.8	23.4	23.6	21.5	24.4	22.8	22.5	23	22.9	24.5	27.9	28.1	25.2	22.4	22.1	20.5	22.5	22.2	21.5	22.4	20.6	20.8	20.7	22.1	24.1	21.8	20.3	23.9	22.2	24.2	23.9	24.7	24.3	24.3	20.8	22	21.5	24.3	25.1	23.3	25.3	22.7	23.1	21.5	23.7	24.5	23.3	25	21.7	22.5	22.4	25	24.7	24.4	25.4	25.5	25.2	25.3	25.5	26.2	25.9	25.4	26	26.9	27.3	26.6	25.8	26.3	26	24	26.4	26.2	26.1	25.6	26.8	27.1	26.9	27	26.7	27.6	28	27.2	26.5	25.7	26.9	26.8	29.6	27	26.3	27.2	27	27.2	26.2	27.4	28.3	27.8	26	26.6	27	26.4	26.3	25.7	25.4	25.6	26.3	25.7	26.8	24.2	25.8	25.4	25.7	25.4	25.1	25.5	23.7	25.4	25.5	25.7	23.9	25.8	23.2	26.8	24.2	24.3	25.5	25.7	26.3	25.7	24.4	24.9	23.3	25.1	25	24.8	25.3	24.6	25.9	26	25.9	25.8	24.2	23.1	22.8	22.5	19.1	22.1	24	23.8	23.5	23.1	22.6	21.7	21.8	20.7	21.8	20.9	21.3	24	21.8	22.6
20.3	23.4	26	22.6	22.1	21.8	23	19.8	22.8	23.4	23.6	21.5	24.4	22.8	22.5	23	22.9	24.5	27.9	28.1	25.2	22.4	22.1	20.5	22.5	22.2	21.5	22.4	20.6	20.8	20.7	22.1	24.1	21.8	20.3	23.9	22.2	24.2	23.9	24.7	24.3	24.3	20.8	22	21.5	24.3	25.1	23.3	25.3	22.7	23.1	21.5	23.7	24.5	23.3	25	21.7	22.5	22.4	25	24.7	24.4	25.4	25.5	25.2	25.3	25.5	26.2	25.9	25.4	26	26.9	27.3	26.6	25.8	26.3	26	24	26.4	26.2	26.1	25.6	26.8	27.1	26.9	27	26.7	27.6	28	27.2	26.5	25.7	26.9	26.8	29.6	27	26.3	27.2	27	27.2	26.2	27.4	28.3	27.8	26	26.6	27	26.4	26.3	25.7	25.4	25.6	26.3	25.7	26.8	24.2	25.8	25.4	25.7	25.4	25.1	25.5	23.7	25.4	25.5	25.7	23.9	25.8	23.2	26.8	24.2	24.3	25.5	25.7	26.3	25.7	24.4	24.9	23.3	25.1	25	24.8	25.3	24.6	25.9	26	25.9	25.8	24.2	23.1	22.8	22.5	19.1	22.1	24	23.8	23.5	23.1	22.6	21.7	21.8	20.7	21.8	20.9	21.3	24	21.8	22.6
20.3	23.4	26	22.6	22.1	21.8	23	19.8	22.8	23.4	23.6	21.5	24.4	22.8	22.5	23	22.9	24.5	27.9	28.1	25.2	22.4	22.1	20.5	22.5	22.2	21.5	22.4	20.6	20.8	20.7	22.1	24.1	21.8	20.3	23.9	22.2	24.2	23.9	24.7	24.3	24.3	20.8	22	21.5	24.3	25.1	23.3	25.3	22.7	23.1	21.5	23.7	24.5	23.3	25	21.7	22.5	22.4	25	24.7	24.4	25.4	25.5	25.2	25.3	25.5	26.2	25.9	25.4	26	26.9	27.3	26.6	25.8	26.3	26	24	26.4	26.2	26.1	25.6	26.8	27.1	26.9	27	26.7	27.6	28	27.2	26.5	25.7	26.9	26.8	29.6	27	26.3	27.2	27	27.2	26.2	27.4	28.3	27.8	26	26.6	27	26.4	26.3	25.7	25.4	25.6	26.3	25.7	26.8	24.2	25.8	25.4	25.7	25.4	25.1	25.5	23.7	25.4	25.5	25.7	23.9	25.8	23.2	26.8	24.2	24.3	25.5	25.7	26.3	25.7	24.4	24.9	23.3	25.1	25	24.8	25.3	24.6	25.9	26	25.9	25.8	24.2	23.1	22.8	22.5	19.1	22.1	24	23.8	23.5	23.1	22.6	21.7	21.8	20.7	21.8	20.9	21.3	24	21.8	22.6
20.3	23.4	26	22.6	22.1	21.8	23	19.8	22.8	23.4	23.6	21.5	24.4	22.8	22.5	23	22.9	24.5	27.9	28.1	25.2	22.4	22.1	20.5	22.5	22.2	21.5	22.4	20.6	20.8	20.7	22.1	24.1	21.8	20.3	23.9	22.2	24.2	23.9	24.7	24.3	24.3	20.8	22	21.5	24.3	25.1	23.3	25.3	22.7	23.1	21.5	23.7	24.5	23.3	25	21.7	22.5	22.4	25	24.7	24.4	25.4	25.5	25.2	25.3	25.5	26.2	25.9	25.4	26	26.9	27.3	26.6	25.8	26.3	26	24	26.4	26.2	26.1	25.6	26.8	27.1	26.9	27	26.7	27.6	28	27.2	26.5	25.7	26.9	26.8	29.6	27	26.3	27.2	27	27.2	26.2	27.4	28.3	27.8	26	26.6	27	26.4	26.3	25.7	25.4	25.6	26.3	25.7	26.8	24.2	25.8	25.4	25.7	25.4	25.1	25.5	23.7	25.4	25.5	25.7	23.9	25.8	23.2	26.8	24.2	24.3	25.5	25.7	26.3	25.7	24.4	24.9	23.3	25.1	25	24.8	25.3	24.6	25.9	26	25.9	25.8	24.2	23.1	22.8	22.5	19.1	22.1	24	23.8	23.5	23.1	22.6	21.7	21.8	20.7	21.8	20.9	21.3	24	21.8	22.6
20.3	23.4	26	22.6	22.1	21.8	23	19.8	22.8	23.4	23.6	21.5	24.4	22.8	22.5	23	22.9	24.5	27.9	28.1	25.2	22.4	22.1	20.5	22.5	22.2	21.5	22.4	20.6	20.8	20.7	22.1	24.1	21.8	20.3	23.9	22.2	24.2	23.9	24.7	24.3	24.3	20.8	22	21.5	24.3	25.1	23.3	25.3	22.7	23.1	21.5	23.7	24.5	23.3	25	21.7	22.5	22.4	25	24.7	24.4	25.4	25.5	25.2	25.3	25.5	26.2	25.9	25.4	26	26.9	27.3	26.6	25.8	26.3	26	24	26.4	26.2	26.1	25.6	26.8	27.1	26.9	27	26.7	27.6	28	27.2	26.5	25.7	26.9	26.8	29.6	27	26.3	27.2	27	27.2	26.2	27.4	28.3	27.8	26	26.6	27	26.4	26.3	25.7	25.4	25.6	26.3	25.7	26.8	24.2	25.8	25.4	25.7	25.4	25.1	25.5	23.7	25.4	25.5	25.7	23.9	25.8	23.2	26.8	24.2	24.3	25.5	25.7	26.3	25.7	24.4	24.9	23.3	25.1	25	24.8	25.3	24.6	25.9	26	25.9	25.8	24.2	23.1	22.8	22.5	19.1	22.1	24	23.8	23.5	23.1	22.6	21.7	21.8	20.7	21.8	20.9	21.3	24	21.8	22.6
27.4	25.8	23.7	21.1	20.8	24	23.2	24.3	21.2	22.3	22.2	22.7	23.8	23.7	21.7	24.2	26.2	26.3	24.7	28.8	28.5	27.6	24.7	25.3	25.2	21.9	24.6	24	22.5	24.4	21.3	21.6	21.2	21.8	22.3	21.9	24.4	26.7	24.6	23.1	25.7	23.5	25.9	25.7	25.6	23.7	24.1	24.1	23.8	25.4	24.5	24.3	25.8	27.1	25.3	24.2	24	27.1	26	24.2	28.3	26.9	23.9	24.1	24.3	23.8	25.2	24.7	24.8	26.3	26.4	25.3	28.4	29	24.7	24.8	24.7	25.9	24.5	23.8	24.3	26.9	30.4	28.5	30.2	25.7	25.5	27.8	27.8	26	26.4	26.2	25.9	26.3	27.4	25.3	24.9	26.9	25.1	26.1	24.8	27.7	29.1	29	25.1	26.2	26.3	26.8	26.5	25.1	26	24.7	26.1	29.9	28.3	26	28.4	24.9	27.2	25.8	26	27.6	26	27.5	27	26	27.7	28.7	25	25.2	26.3	27	26.1	25.5	28.2	26.9	25	24.7	25.6	26.1	25.1	28.5	25.1	26.6	27.1	26.5	26.3	25	27.2	26.3	23.8	23.5	23.2	25.1	26.1	23.5	25.9	26.4	28.5	25.1	22.6	24.2	24.5	26	25.5	26.4	24.4	23.9
24	23.9	26.1	24.6	23.1	23.3	22.5	22.3	22.6	24.2	24.5	24.1	24.8	25.9	22.5	24	24	24	26.8	33.9	25.2	24.1	23.5	23.6	24.1	22.7	23.2	22.5	23.7	25	22.3	22.6	23	22.9	23.9	24.7	24	23.5	22.7	26	27.1	26.4	25.6	24.6	24.3	23.6	23.1	25.3	26.3	24.8	24.2	25.4	24.6	25.5	25.2	25.4	24.7	24.7	24.2	23.6	24.6	25.8	25.4	26.8	26.7	26.4	27	27.7	27	25.1	26.2	27	26.3	27.5	26.7	25.4	27.8	27.9	26.5	24.5	25.5	26.7	26.6	27.3	27.7	27.9	27.6	28.9	28.1	28.4	26.6	28	27.6	28.5	30	27.5	27.9	28	26.7	26.8	27.6	27.7	28.2	28.2	25	28.3	27.2	28.3	27.6	27.8	27.4	25.1	25.5	26.4	26.5	25.9	26.2	25.8	28	28.6	26	26.7	27.7	27.7	26.8	27.8	25.4	25.8	27.7	26.8	25.2	25.5	24.7	25.5	25	26.8	27.6	26.8	26.4	25.2	27.2	27.1	26.3	26.5	26.5	27.8	26.5	27.4	28.2	25	23.4	26	22.3	24.5	24.3	24.7	24.9	25.7	26.5	24.2	24.6	23.2	23.8	23.4	25.1	28.1	27.5	26.5
24	23.9	26.1	24.6	23.1	23.3	22.5	22.3	22.6	24.2	24.5	24.1	24.8	25.9	22.5	24	24	24	26.8	33.9	25.2	24.1	23.5	23.6	24.1	22.7	23.2	22.5	23.7	25	22.3	22.6	23	22.9	23.9	24.7	24	23.5	22.7	26	27.1	26.4	25.6	24.6	24.3	23.6	23.1	25.3	26.3	24.8	24.2	25.4	24.6	25.5	25.2	25.4	24.7	24.7	24.2	23.6	24.6	25.8	25.4	26.8	26.7	26.4	27	27.7	27	25.1	26.2	27	26.3	27.5	26.7	25.4	27.8	27.9	26.5	24.5	25.5	26.7	26.6	27.3	27.7	27.9	27.6	28.9	28.1	28.4	26.6	28	27.6	28.5	30	27.5	27.9	28	26.7	26.8	27.6	27.7	28.2	28.2	25	28.3	27.2	28.3	27.6	27.8	27.4	25.1	25.5	26.4	26.5	25.9	26.2	25.8	28	28.6	26	26.7	27.7	27.7	26.8	27.8	25.4	25.8	27.7	26.8	25.2	25.5	24.7	25.5	25	26.8	27.6	26.8	26.4	25.2	27.2	27.1	26.3	26.5	26.5	27.8	26.5	27.4	28.2	25	23.4	26	22.3	24.5	24.3	24.7	24.9	25.7	26.5	24.2	24.6	23.2	23.8	23.4	25.1	28.1	27.5	26.5
24	23.9	26.1	24.6	23.1	23.3	22.5	22.3	22.6	24.2	24.5	24.1	24.8	25.9	22.5	24	24	24	26.8	33.9	25.2	24.1	23.5	23.6	24.1	22.7	23.2	22.5	23.7	25	22.3	22.6	23	22.9	23.9	24.7	24	23.5	22.7	26	27.1	26.4	25.6	24.6	24.3	23.6	23.1	25.3	26.3	24.8	24.2	25.4	24.6	25.5	25.2	25.4	24.7	24.7	24.2	23.6	24.6	25.8	25.4	26.8	26.7	26.4	27	27.7	27	25.1	26.2	27	26.3	27.5	26.7	25.4	27.8	27.9	26.5	24.5	25.5	26.7	26.6	27.3	27.7	27.9	27.6	28.9	28.1	28.4	26.6	28	27.6	28.5	30	27.5	27.9	28	26.7	26.8	27.6	27.7	28.2	28.2	25	28.3	27.2	28.3	27.6	27.8	27.4	25.1	25.5	26.4	26.5	25.9	26.2	25.8	28	28.6	26	26.7	27.7	27.7	26.8	27.8	25.4	25.8	27.7	26.8	25.2	25.5	24.7	25.5	25	26.8	27.6	26.8	26.4	25.2	27.2	27.1	26.3	26.5	26.5	27.8	26.5	27.4	28.2	25	23.4	26	22.3	24.5	24.3	24.7	24.9	25.7	26.5	24.2	24.6	23.2	23.8	23.4	25.1	28.1	27.5	26.5
27.4	25.8	23.7	21.1	20.8	24	23.2	24.3	21.2	22.3	22.2	22.7	23.8	23.7	21.7	24.2	26.2	26.3	24.7	28.8	28.5	27.6	24.7	25.3	25.2	21.9	24.6	24	22.5	24.4	21.3	21.6	21.2	21.8	22.3	21.9	24.4	26.7	24.6	23.1	25.7	23.5	25.9	25.7	25.6	23.7	24.1	24.1	23.8	25.4	24.5	24.3	25.8	27.1	25.3	24.2	24	27.1	26	24.2	28.3	26.9	23.9	24.1	24.3	23.8	25.2	24.7	24.8	26.3	26.4	25.3	28.4	29	24.7	24.8	24.7	25.9	24.5	23.8	24.3	26.9	30.4	28.5	30.2	25.7	25.5	27.8	27.8	26	26.4	26.2	25.9	26.3	27.4	25.3	24.9	26.9	25.1	26.1	24.8	27.7	29.1	29	25.1	26.2	26.3	26.8	26.5	25.1	26	24.7	26.1	29.9	28.3	26	28.4	24.9	27.2	25.8	26	27.6	26	27.5	27	26	27.7	28.7	25	25.2	26.3	27	26.1	25.5	28.2	26.9	25	24.7	25.6	26.1	25.1	28.5	25.1	26.6	27.1	26.5	26.3	25	27.2	26.3	23.8	23.5	23.2	25.1	26.1	23.5	25.9	26.4	28.5	25.1	22.6	24.2	24.5	26	25.5	26.4	24.4	23.9
25.4	24.1	25.2	23	23	23.2	23.2	23.2	21.8	23.4	22.9	24.6	25.9	25.7	22.7	23.4	25	25.4	25.8	29.7	27.9	25.3	25	24	22.8	23.2	24.3	23.8	24.3	24.2	23.7	22.6	25	24.4	22.3	22.5	23.8	24.9	22.9	24.1	25.2	25.1	26.8	26	25.5	23.6	25.7	24.9	25.1	25.7	26.2	26.4	25.2	25.5	25.7	26.9	26.1	26.5	27.1	25.7	27.7	27.6	26.3	26.4	25.7	26.6	27	27	26.5	25.5	26	26.4	28.5	27.2	27.5	26.6	27.6	27	26.8	25.2	27	28.4	28.9	27.2	28.4	26.1	25.9	27.5	27.7	27.8	26.1	27.5	27.6	28	29.5	27.8	26.4	26.6	26.7	26.1	27	27	28	28.5	25.4	25.8	26.3	26.6	26.7	27.3	27.1	25.8	28	27.8	28.4	28.1	28	26.1	26.6	25.6	25.4	27.3	28.7	26.5	26.3	25	26.7	27.6	25.1	26.4	26.3	25.9	26.9	27.1	26.9	27	26.2	25	24.4	26.2	25.3	26.6	26.6	25.5	28.1	26.4	27.3	26.2	26.2	25.5	24	24.4	23	25.6	25.9	24	24.9	24.7	26.3	26.2	24.4	24.3	25.3	25	25.8	28.6	25.9	25.9
23.2	21.8	23.4	22.9	24.6	25.9	25.7	22.7	23.4	25	25.4	25.8	29.7	27.9	25.3	25	24	22.8	23.2	24.3	23.8	24.3	24.2	23.7	22.6	25	24.4	22.3	22.5	23.8	24.9	22.9	24.1	25.2	25.1	26.8	26	25.5	23.6	25.7	24.9	25.1	25.7	26.2	26.4	25.2	25.5	25.7	26.9	26.1	26.5	27.1	25.7	27.7	27.6	26.3	26.4	25.7	26.6	27	27	26.5	25.5	26	26.4	28.5	27.2	27.5	26.6	27.6	27	26.8	25.2	27	28.4	28.9	27.2	28.4	26.1	25.9	27.5	27.7	27.8	26.1	27.5	27.6	28	29.5	27.8	26.4	26.6	26.7	26.1	27	27	28	28.5	25.4	25.8	26.3	26.6	26.7	27.3	27.1	25.8	28	27.8	28.4	28.1	28	26.1	26.6	25.6	25.4	27.3	28.7	26.5	26.3	25	26.7	27.6	25.1	26.4	26.3	25.9	26.9	27.1	26.9	27	26.2	25	24.4	26.2	25.3	26.6	26.6	25.5	28.1	26.4	27.3	26.2	26.2	25.5	24	24.4	23	25.6	25.9	24	24.9	24.7	26.3	26.2	24.4	24.3	25.3	25	25.8	28.6	25.9	25.9	25	26.3	25.1	26.3	28.1	27.3	25.8
21.4	20.4	20.9	19.9	20.3	21	19.8	20.1	20.3	20.7	20.8	22.3	23.6	22	22.8	21.9	20.8	22.3	20.9	22.1	20.2	20.1	20.3	20.3	22.4	22.3	23.4	23.8	25.4	22.8	23.1	23.2	26	22	25.6	21.6	22.9	22.7	23.4	23.8	23.9	22.4	22.2	22.5	24.5	22.7	23.5	23.6	23.3	23.7	22.8	22.7	23.1	22.5	23.3	22.4	22.3	22.6	23	22.4	24.5	23.5	23.6	23.7	26.9	27.4	23.7	24.7	24	24.1	24.2	23.5	24.5	25.4	26.8	27.2	26.4	26	26.5	28.2	27.9	23.5	25.3	24.8	24.4	23.9	23.3	23.8	23.7	25.3	25.3	24.8	23.8	24.3	25.3	24	24.8	24.5	25.1	24.7	25.5	24.8	23.8	24.5	23.7	24.4	24.3	23.7	23.7	23.9	23.5	24.1	23.1	23.6	23.5	23.3	24.9	22.8	24.1	24.4	26.1	26.4	27.2	27	25	24.7	24.9	23.2	24.7	23.4	24.8	23.7	23.7	24.3	25.7	24.5	24.7	23.9	24.9	24.2	23.9	22	22.4	22.3	25.4	20.4	23.6	22.9	24.1	25	25.1	24.4	21.3	20.7	20.6	22.3	23.4	23	25.6	26.8	24.5	24.9	25.6	24.1	24.9	23.3	22.4	22.4
22.4	24.2	23.9	22.3	24.8	26.1	25.6	22.2	22.9	25.6	24.1	30.4	29.7	27.2	24.1	22.7	22.7	21.2	21.9	22.9	21.9	21.8	21.1	21.4	22.8	21.5	22	23.9	24.6	23.2	24.3	23.2	25.7	23.7	25.6	23.1	24.1	23.3	24.2	24.4	25	23.8	24	23.9	24.5	22.5	24.4	24.5	24.5	25.7	24.2	23.9	24.7	24.2	26.3	24.7	25	24.5	24.7	25.5	26	25.6	25.6	25.4	25.4	25.6	24.7	27.8	26.5	27.4	24	25.4	25.8	27	26.8	26.9	27.6	26.1	27.4	27.9	27.7	25.7	26.5	25.6	25.1	25.8	26.2	27.5	26.8	26.1	26.7	26.2	25.4	25.5	27.1	28.2	25.6	25.1	25.5	24	26	25.9	25.1	25.3	23.5	24.4	25.6	25.7	24.5	25.8	25.4	25.3	24.2	24	25.3	28.5	27.2	25.3	26.8	24.6	25	25.7	25.8	27.2	25.2	25.6	26.7	23	25	24.6	23.8	24.2	25.8	24.1	24.9	24.2	25.5	26.3	24.9	25	25.6	23.1	23.7	22.8	25.5	21.9	23.8	23	23.6	24.6	25	25.7	22.8	22	21.4	22.2	23	22.9	27.2	27	24.2	24.4	24.9	24.4	24.4	25.2	24.3	24.5
22.3	22.6	24.2	24.5	24.1	24.8	25.9	22.5	24	24	24	26.8	33.9	25.2	24.1	23.5	23.6	24.1	22.7	23.2	22.5	23.7	25	22.3	22.6	23	22.9	23.9	24.7	24	23.5	22.7	26	27.1	26.4	25.6	24.6	24.3	23.6	23.1	25.3	26.3	24.8	24.2	25.4	24.6	25.5	25.2	25.4	24.7	24.7	24.2	23.6	24.6	25.8	25.4	26.8	26.7	26.4	27	27.7	27	25.1	26.2	27	26.3	27.5	26.7	25.4	27.8	27.9	26.5	24.5	25.5	26.7	26.6	27.3	27.7	27.9	27.6	28.9	28.1	28.4	26.6	28	27.6	28.5	30	27.5	27.9	28	26.7	26.8	27.6	27.7	28.2	28.2	25	28.3	27.2	28.3	27.6	27.8	27.4	25.1	25.5	26.4	26.5	25.9	26.2	25.8	28	28.6	26	26.7	27.7	27.7	26.8	27.8	25.4	25.8	27.7	26.8	25.2	25.5	24.7	25.5	25	26.8	27.6	26.8	26.4	25.2	27.2	27.1	26.3	26.5	26.5	27.8	26.5	27.4	28.2	25	23.4	26	22.3	24.5	24.3	24.7	24.9	25.7	26.5	24.2	24.6	23.2	23.8	23.4	25.1	28.1	27.5	26.5	25.8	25.3	25.9	25.5	26.5	24.6	24.8
22.3	22.6	24.2	24.5	24.1	24.8	25.9	22.5	24	24	24	26.8	33.9	25.2	24.1	23.5	23.6	24.1	22.7	23.2	22.5	23.7	25	22.3	22.6	23	22.9	23.9	24.7	24	23.5	22.7	26	27.1	26.4	25.6	24.6	24.3	23.6	23.1	25.3	26.3	24.8	24.2	25.4	24.6	25.5	25.2	25.4	24.7	24.7	24.2	23.6	24.6	25.8	25.4	26.8	26.7	26.4	27	27.7	27	25.1	26.2	27	26.3	27.5	26.7	25.4	27.8	27.9	26.5	24.5	25.5	26.7	26.6	27.3	27.7	27.9	27.6	28.9	28.1	28.4	26.6	28	27.6	28.5	30	27.5	27.9	28	26.7	26.8	27.6	27.7	28.2	28.2	25	28.3	27.2	28.3	27.6	27.8	27.4	25.1	25.5	26.4	26.5	25.9	26.2	25.8	28	28.6	26	26.7	27.7	27.7	26.8	27.8	25.4	25.8	27.7	26.8	25.2	25.5	24.7	25.5	25	26.8	27.6	26.8	26.4	25.2	27.2	27.1	26.3	26.5	26.5	27.8	26.5	27.4	28.2	25	23.4	26	22.3	24.5	24.3	24.7	24.9	25.7	26.5	24.2	24.6	23.2	23.8	23.4	25.1	28.1	27.5	26.5	25.8	25.3	25.9	25.5	26.5	24.6	24.8
22.3	22.6	24.2	24.5	24.1	24.8	25.9	22.5	24	24	24	26.8	33.9	25.2	24.1	23.5	23.6	24.1	22.7	23.2	22.5	23.7	25	22.3	22.6	23	22.9	23.9	24.7	24	23.5	22.7	26	27.1	26.4	25.6	24.6	24.3	23.6	23.1	25.3	26.3	24.8	24.2	25.4	24.6	25.5	25.2	25.4	24.7	24.7	24.2	23.6	24.6	25.8	25.4	26.8	26.7	26.4	27	27.7	27	25.1	26.2	27	26.3	27.5	26.7	25.4	27.8	27.9	26.5	24.5	25.5	26.7	26.6	27.3	27.7	27.9	27.6	28.9	28.1	28.4	26.6	28	27.6	28.5	30	27.5	27.9	28	26.7	26.8	27.6	27.7	28.2	28.2	25	28.3	27.2	28.3	27.6	27.8	27.4	25.1	25.5	26.4	26.5	25.9	26.2	25.8	28	28.6	26	26.7	27.7	27.7	26.8	27.8	25.4	25.8	27.7	26.8	25.2	25.5	24.7	25.5	25	26.8	27.6	26.8	26.4	25.2	27.2	27.1	26.3	26.5	26.5	27.8	26.5	27.4	28.2	25	23.4	26	22.3	24.5	24.3	24.7	24.9	25.7	26.5	24.2	24.6	23.2	23.8	23.4	25.1	28.1	27.5	26.5	25.8	25.3	25.9	25.5	26.5	24.6	24.8
22.3	22.6	24.2	24.5	24.1	24.8	25.9	22.5	24	24	24	26.8	33.9	25.2	24.1	23.5	23.6	24.1	22.7	23.2	22.5	23.7	25	22.3	22.6	23	22.9	23.9	24.7	24	23.5	22.7	26	27.1	26.4	25.6	24.6	24.3	23.6	23.1	25.3	26.3	24.8	24.2	25.4	24.6	25.5	25.2	25.4	24.7	24.7	24.2	23.6	24.6	25.8	25.4	26.8	26.7	26.4	27	27.7	27	25.1	26.2	27	26.3	27.5	26.7	25.4	27.8	27.9	26.5	24.5	25.5	26.7	26.6	27.3	27.7	27.9	27.6	28.9	28.1	28.4	26.6	28	27.6	28.5	30	27.5	27.9	28	26.7	26.8	27.6	27.7	28.2	28.2	25	28.3	27.2	28.3	27.6	27.8	27.4	25.1	25.5	26.4	26.5	25.9	26.2	25.8	28	28.6	26	26.7	27.7	27.7	26.8	27.8	25.4	25.8	27.7	26.8	25.2	25.5	24.7	25.5	25	26.8	27.6	26.8	26.4	25.2	27.2	27.1	26.3	26.5	26.5	27.8	26.5	27.4	28.2	25	23.4	26	22.3	24.5	24.3	24.7	24.9	25.7	26.5	24.2	24.6	23.2	23.8	23.4	25.1	28.1	27.5	26.5	25.8	25.3	25.9	25.5	26.5	24.6	24.8
22.3	22.6	24.2	24.5	24.1	24.8	25.9	22.5	24	24	24	26.8	33.9	25.2	24.1	23.5	23.6	24.1	22.7	23.2	22.5	23.7	25	22.3	22.6	23	22.9	23.9	24.7	24	23.5	22.7	26	27.1	26.4	25.6	24.6	24.3	23.6	23.1	25.3	26.3	24.8	24.2	25.4	24.6	25.5	25.2	25.4	24.7	24.7	24.2	23.6	24.6	25.8	25.4	26.8	26.7	26.4	27	27.7	27	25.1	26.2	27	26.3	27.5	26.7	25.4	27.8	27.9	26.5	24.5	25.5	26.7	26.6	27.3	27.7	27.9	27.6	28.9	28.1	28.4	26.6	28	27.6	28.5	30	27.5	27.9	28	26.7	26.8	27.6	27.7	28.2	28.2	25	28.3	27.2	28.3	27.6	27.8	27.4	25.1	25.5	26.4	26.5	25.9	26.2	25.8	28	28.6	26	26.7	27.7	27.7	26.8	27.8	25.4	25.8	27.7	26.8	25.2	25.5	24.7	25.5	25	26.8	27.6	26.8	26.4	25.2	27.2	27.1	26.3	26.5	26.5	27.8	26.5	27.4	28.2	25	23.4	26	22.3	24.5	24.3	24.7	24.9	25.7	26.5	24.2	24.6	23.2	23.8	23.4	25.1	28.1	27.5	26.5	25.8	25.3	25.9	25.5	26.5	24.6	24.8
24.3	21.2	22.3	22.2	22.7	23.8	23.7	21.7	24.2	26.2	26.3	24.7	28.8	28.5	27.6	24.7	25.3	25.2	21.9	24.6	24	22.5	24.4	21.3	21.6	21.2	21.8	22.3	21.9	24.4	26.7	24.6	23.1	25.7	23.5	25.9	25.7	25.6	23.7	24.1	24.1	23.8	25.4	24.5	24.3	25.8	27.1	25.3	24.2	24	27.1	26	24.2	28.3	26.9	23.9	24.1	24.3	23.8	25.2	24.7	24.8	26.3	26.4	25.3	28.4	29	24.7	24.8	24.7	25.9	24.5	23.8	24.3	26.9	30.4	28.5	30.2	25.7	25.5	27.8	27.8	26	26.4	26.2	25.9	26.3	27.4	25.3	24.9	26.9	25.1	26.1	24.8	27.7	29.1	29	25.1	26.2	26.3	26.8	26.5	25.1	26	24.7	26.1	29.9	28.3	26	28.4	24.9	27.2	25.8	26	27.6	26	27.5	27	26	27.7	28.7	25	25.2	26.3	27	26.1	25.5	28.2	26.9	25	24.7	25.6	26.1	25.1	28.5	25.1	26.6	27.1	26.5	26.3	25	27.2	26.3	23.8	23.5	23.2	25.1	26.1	23.5	25.9	26.4	28.5	25.1	22.6	24.2	24.5	26	25.5	26.4	24.4	23.9	23.9	24.3	28.2	26	26.2	26.5	28.2
22.3	22.6	24.2	24.5	24.1	24.8	25.9	22.5	24	24	24	26.8	33.9	25.2	24.1	23.5	23.6	24.1	22.7	23.2	22.5	23.7	25	22.3	22.6	23	22.9	23.9	24.7	24	23.5	22.7	26	27.1	26.4	25.6	24.6	24.3	23.6	23.1	25.3	26.3	24.8	24.2	25.4	24.6	25.5	25.2	25.4	24.7	24.7	24.2	23.6	24.6	25.8	25.4	26.8	26.7	26.4	27	27.7	27	25.1	26.2	27	26.3	27.5	26.7	25.4	27.8	27.9	26.5	24.5	25.5	26.7	26.6	27.3	27.7	27.9	27.6	28.9	28.1	28.4	26.6	28	27.6	28.5	30	27.5	27.9	28	26.7	26.8	27.6	27.7	28.2	28.2	25	28.3	27.2	28.3	27.6	27.8	27.4	25.1	25.5	26.4	26.5	25.9	26.2	25.8	28	28.6	26	26.7	27.7	27.7	26.8	27.8	25.4	25.8	27.7	26.8	25.2	25.5	24.7	25.5	25	26.8	27.6	26.8	26.4	25.2	27.2	27.1	26.3	26.5	26.5	27.8	26.5	27.4	28.2	25	23.4	26	22.3	24.5	24.3	24.7	24.9	25.7	26.5	24.2	24.6	23.2	23.8	23.4	25.1	28.1	27.5	26.5	25.8	25.3	25.9	25.5	26.5	24.6	24.8
22.3	22.6	24.2	24.5	24.1	24.8	25.9	22.5	24	24	24	26.8	33.9	25.2	24.1	23.5	23.6	24.1	22.7	23.2	22.5	23.7	25	22.3	22.6	23	22.9	23.9	24.7	24	23.5	22.7	26	27.1	26.4	25.6	24.6	24.3	23.6	23.1	25.3	26.3	24.8	24.2	25.4	24.6	25.5	25.2	25.4	24.7	24.7	24.2	23.6	24.6	25.8	25.4	26.8	26.7	26.4	27	27.7	27	25.1	26.2	27	26.3	27.5	26.7	25.4	27.8	27.9	26.5	24.5	25.5	26.7	26.6	27.3	27.7	27.9	27.6	28.9	28.1	28.4	26.6	28	27.6	28.5	30	27.5	27.9	28	26.7	26.8	27.6	27.7	28.2	28.2	25	28.3	27.2	28.3	27.6	27.8	27.4	25.1	25.5	26.4	26.5	25.9	26.2	25.8	28	28.6	26	26.7	27.7	27.7	26.8	27.8	25.4	25.8	27.7	26.8	25.2	25.5	24.7	25.5	25	26.8	27.6	26.8	26.4	25.2	27.2	27.1	26.3	26.5	26.5	27.8	26.5	27.4	28.2	25	23.4	26	22.3	24.5	24.3	24.7	24.9	25.7	26.5	24.2	24.6	23.2	23.8	23.4	25.1	28.1	27.5	26.5	25.8	25.3	25.9	25.5	26.5	24.6	24.8
22.3	22.6	24.2	24.5	24.1	24.8	25.9	22.5	24	24	24	26.8	33.9	25.2	24.1	23.5	23.6	24.1	22.7	23.2	22.5	23.7	25	22.3	22.6	23	22.9	23.9	24.7	24	23.5	22.7	26	27.1	26.4	25.6	24.6	24.3	23.6	23.1	25.3	26.3	24.8	24.2	25.4	24.6	25.5	25.2	25.4	24.7	24.7	24.2	23.6	24.6	25.8	25.4	26.8	26.7	26.4	27	27.7	27	25.1	26.2	27	26.3	27.5	26.7	25.4	27.8	27.9	26.5	24.5	25.5	26.7	26.6	27.3	27.7	27.9	27.6	28.9	28.1	28.4	26.6	28	27.6	28.5	30	27.5	27.9	28	26.7	26.8	27.6	27.7	28.2	28.2	25	28.3	27.2	28.3	27.6	27.8	27.4	25.1	25.5	26.4	26.5	25.9	26.2	25.8	28	28.6	26	26.7	27.7	27.7	26.8	27.8	25.4	25.8	27.7	26.8	25.2	25.5	24.7	25.5	25	26.8	27.6	26.8	26.4	25.2	27.2	27.1	26.3	26.5	26.5	27.8	26.5	27.4	28.2	25	23.4	26	22.3	24.5	24.3	24.7	24.9	25.7	26.5	24.2	24.6	23.2	23.8	23.4	25.1	28.1	27.5	26.5	25.8	25.3	25.9	25.5	26.5	24.6	24.8
24.3	21.2	22.3	22.2	22.7	23.8	23.7	21.7	24.2	26.2	26.3	24.7	28.8	28.5	27.6	24.7	25.3	25.2	21.9	24.6	24	22.5	24.4	21.3	21.6	21.2	21.8	22.3	21.9	24.4	26.7	24.6	23.1	25.7	23.5	25.9	25.7	25.6	23.7	24.1	24.1	23.8	25.4	24.5	24.3	25.8	27.1	25.3	24.2	24	27.1	26	24.2	28.3	26.9	23.9	24.1	24.3	23.8	25.2	24.7	24.8	26.3	26.4	25.3	28.4	29	24.7	24.8	24.7	25.9	24.5	23.8	24.3	26.9	30.4	28.5	30.2	25.7	25.5	27.8	27.8	26	26.4	26.2	25.9	26.3	27.4	25.3	24.9	26.9	25.1	26.1	24.8	27.7	29.1	29	25.1	26.2	26.3	26.8	26.5	25.1	26	24.7	26.1	29.9	28.3	26	28.4	24.9	27.2	25.8	26	27.6	26	27.5	27	26	27.7	28.7	25	25.2	26.3	27	26.1	25.5	28.2	26.9	25	24.7	25.6	26.1	25.1	28.5	25.1	26.6	27.1	26.5	26.3	25	27.2	26.3	23.8	23.5	23.2	25.1	26.1	23.5	25.9	26.4	28.5	25.1	22.6	24.2	24.5	26	25.5	26.4	24.4	23.9	23.9	24.3	28.2	26	26.2	26.5	28.2
22.3	22.6	24.2	24.5	24.1	24.8	25.9	22.5	24	24	24	26.8	33.9	25.2	24.1	23.5	23.6	24.1	22.7	23.2	22.5	23.7	25	22.3	22.6	23	22.9	23.9	24.7	24	23.5	22.7	26	27.1	26.4	25.6	24.6	24.3	23.6	23.1	25.3	26.3	24.8	24.2	25.4	24.6	25.5	25.2	25.4	24.7	24.7	24.2	23.6	24.6	25.8	25.4	26.8	26.7	26.4	27	27.7	27	25.1	26.2	27	26.3	27.5	26.7	25.4	27.8	27.9	26.5	24.5	25.5	26.7	26.6	27.3	27.7	27.9	27.6	28.9	28.1	28.4	26.6	28	27.6	28.5	30	27.5	27.9	28	26.7	26.8	27.6	27.7	28.2	28.2	25	28.3	27.2	28.3	27.6	27.8	27.4	25.1	25.5	26.4	26.5	25.9	26.2	25.8	28	28.6	26	26.7	27.7	27.7	26.8	27.8	25.4	25.8	27.7	26.8	25.2	25.5	24.7	25.5	25	26.8	27.6	26.8	26.4	25.2	27.2	27.1	26.3	26.5	26.5	27.8	26.5	27.4	28.2	25	23.4	26	22.3	24.5	24.3	24.7	24.9	25.7	26.5	24.2	24.6	23.2	23.8	23.4	25.1	28.1	27.5	26.5	25.8	25.3	25.9	25.5	26.5	24.6	24.8
24.3	21.2	22.3	22.2	22.7	23.8	23.7	21.7	24.2	26.2	26.3	24.7	28.8	28.5	27.6	24.7	25.3	25.2	21.9	24.6	24	22.5	24.4	21.3	21.6	21.2	21.8	22.3	21.9	24.4	26.7	24.6	23.1	25.7	23.5	25.9	25.7	25.6	23.7	24.1	24.1	23.8	25.4	24.5	24.3	25.8	27.1	25.3	24.2	24	27.1	26	24.2	28.3	26.9	23.9	24.1	24.3	23.8	25.2	24.7	24.8	26.3	26.4	25.3	28.4	29	24.7	24.8	24.7	25.9	24.5	23.8	24.3	26.9	30.4	28.5	30.2	25.7	25.5	27.8	27.8	26	26.4	26.2	25.9	26.3	27.4	25.3	24.9	26.9	25.1	26.1	24.8	27.7	29.1	29	25.1	26.2	26.3	26.8	26.5	25.1	26	24.7	26.1	29.9	28.3	26	28.4	24.9	27.2	25.8	26	27.6	26	27.5	27	26	27.7	28.7	25	25.2	26.3	27	26.1	25.5	28.2	26.9	25	24.7	25.6	26.1	25.1	28.5	25.1	26.6	27.1	26.5	26.3	25	27.2	26.3	23.8	23.5	23.2	25.1	26.1	23.5	25.9	26.4	28.5	25.1	22.6	24.2	24.5	26	25.5	26.4	24.4	23.9	23.9	24.3	28.2	26	26.2	26.5	28.2
24.3	21.2	22.3	22.2	22.7	23.8	23.7	21.7	24.2	26.2	26.3	24.7	28.8	28.5	27.6	24.7	25.3	25.2	21.9	24.6	24	22.5	24.4	21.3	21.6	21.2	21.8	22.3	21.9	24.4	26.7	24.6	23.1	25.7	23.5	25.9	25.7	25.6	23.7	24.1	24.1	23.8	25.4	24.5	24.3	25.8	27.1	25.3	24.2	24	27.1	26	24.2	28.3	26.9	23.9	24.1	24.3	23.8	25.2	24.7	24.8	26.3	26.4	25.3	28.4	29	24.7	24.8	24.7	25.9	24.5	23.8	24.3	26.9	30.4	28.5	30.2	25.7	25.5	27.8	27.8	26	26.4	26.2	25.9	26.3	27.4	25.3	24.9	26.9	25.1	26.1	24.8	27.7	29.1	29	25.1	26.2	26.3	26.8	26.5	25.1	26	24.7	26.1	29.9	28.3	26	28.4	24.9	27.2	25.8	26	27.6	26	27.5	27	26	27.7	28.7	25	25.2	26.3	27	26.1	25.5	28.2	26.9	25	24.7	25.6	26.1	25.1	28.5	25.1	26.6	27.1	26.5	26.3	25	27.2	26.3	23.8	23.5	23.2	25.1	26.1	23.5	25.9	26.4	28.5	25.1	22.6	24.2	24.5	26	25.5	26.4	24.4	23.9	23.9	24.3	28.2	26	26.2	26.5	28.2
24.3	21.2	22.3	22.2	22.7	23.8	23.7	21.7	24.2	26.2	26.3	24.7	28.8	28.5	27.6	24.7	25.3	25.2	21.9	24.6	24	22.5	24.4	21.3	21.6	21.2	21.8	22.3	21.9	24.4	26.7	24.6	23.1	25.7	23.5	25.9	25.7	25.6	23.7	24.1	24.1	23.8	25.4	24.5	24.3	25.8	27.1	25.3	24.2	24	27.1	26	24.2	28.3	26.9	23.9	24.1	24.3	23.8	25.2	24.7	24.8	26.3	26.4	25.3	28.4	29	24.7	24.8	24.7	25.9	24.5	23.8	24.3	26.9	30.4	28.5	30.2	25.7	25.5	27.8	27.8	26	26.4	26.2	25.9	26.3	27.4	25.3	24.9	26.9	25.1	26.1	24.8	27.7	29.1	29	25.1	26.2	26.3	26.8	26.5	25.1	26	24.7	26.1	29.9	28.3	26	28.4	24.9	27.2	25.8	26	27.6	26	27.5	27	26	27.7	28.7	25	25.2	26.3	27	26.1	25.5	28.2	26.9	25	24.7	25.6	26.1	25.1	28.5	25.1	26.6	27.1	26.5	26.3	25	27.2	26.3	23.8	23.5	23.2	25.1	26.1	23.5	25.9	26.4	28.5	25.1	22.6	24.2	24.5	26	25.5	26.4	24.4	23.9	23.9	24.3	28.2	26	26.2	26.5	28.2
22.4	24.2	23.9	22.3	24.8	26.1	25.6	22.2	22.9	25.6	24.1	30.4	29.7	27.2	24.1	22.7	22.7	21.2	21.9	22.9	21.9	21.8	21.1	21.4	22.8	21.5	22	23.9	24.6	23.2	24.3	23.2	25.7	23.7	25.6	23.1	24.1	23.3	24.2	24.4	25	23.8	24	23.9	24.5	22.5	24.4	24.5	24.5	25.7	24.2	23.9	24.7	24.2	26.3	24.7	25	24.5	24.7	25.5	26	25.6	25.6	25.4	25.4	25.6	24.7	27.8	26.5	27.4	24	25.4	25.8	27	26.8	26.9	27.6	26.1	27.4	27.9	27.7	25.7	26.5	25.6	25.1	25.8	26.2	27.5	26.8	26.1	26.7	26.2	25.4	25.5	27.1	28.2	25.6	25.1	25.5	24	26	25.9	25.1	25.3	23.5	24.4	25.6	25.7	24.5	25.8	25.4	25.3	24.2	24	25.3	28.5	27.2	25.3	26.8	24.6	25	25.7	25.8	27.2	25.2	25.6	26.7	23	25	24.6	23.8	24.2	25.8	24.1	24.9	24.2	25.5	26.3	24.9	25	25.6	23.1	23.7	22.8	25.5	21.9	23.8	23	23.6	24.6	25	25.7	22.8	22	21.4	22.2	23	22.9	27.2	27	24.2	24.4	24.9	24.4	24.4	25.2	24.3	24.5
24.3	21.2	22.3	22.2	22.7	23.8	23.7	21.7	24.2	26.2	26.3	24.7	28.8	28.5	27.6	24.7	25.3	25.2	21.9	24.6	24	22.5	24.4	21.3	21.6	21.2	21.8	22.3	21.9	24.4	26.7	24.6	23.1	25.7	23.5	25.9	25.7	25.6	23.7	24.1	24.1	23.8	25.4	24.5	24.3	25.8	27.1	25.3	24.2	24	27.1	26	24.2	28.3	26.9	23.9	24.1	24.3	23.8	25.2	24.7	24.8	26.3	26.4	25.3	28.4	29	24.7	24.8	24.7	25.9	24.5	23.8	24.3	26.9	30.4	28.5	30.2	25.7	25.5	27.8	27.8	26	26.4	26.2	25.9	26.3	27.4	25.3	24.9	26.9	25.1	26.1	24.8	27.7	29.1	29	25.1	26.2	26.3	26.8	26.5	25.1	26	24.7	26.1	29.9	28.3	26	28.4	24.9	27.2	25.8	26	27.6	26	27.5	27	26	27.7	28.7	25	25.2	26.3	27	26.1	25.5	28.2	26.9	25	24.7	25.6	26.1	25.1	28.5	25.1	26.6	27.1	26.5	26.3	25	27.2	26.3	23.8	23.5	23.2	25.1	26.1	23.5	25.9	26.4	28.5	25.1	22.6	24.2	24.5	26	25.5	26.4	24.4	23.9	23.9	24.3	28.2	26	26.2	26.5	28.2
24.3	21.2	22.3	22.2	22.7	23.8	23.7	21.7	24.2	26.2	26.3	24.7	28.8	28.5	27.6	24.7	25.3	25.2	21.9	24.6	24	22.5	24.4	21.3	21.6	21.2	21.8	22.3	21.9	24.4	26.7	24.6	23.1	25.7	23.5	25.9	25.7	25.6	23.7	24.1	24.1	23.8	25.4	24.5	24.3	25.8	27.1	25.3	24.2	24	27.1	26	24.2	28.3	26.9	23.9	24.1	24.3	23.8	25.2	24.7	24.8	26.3	26.4	25.3	28.4	29	24.7	24.8	24.7	25.9	24.5	23.8	24.3	26.9	30.4	28.5	30.2	25.7	25.5	27.8	27.8	26	26.4	26.2	25.9	26.3	27.4	25.3	24.9	26.9	25.1	26.1	24.8	27.7	29.1	29	25.1	26.2	26.3	26.8	26.5	25.1	26	24.7	26.1	29.9	28.3	26	28.4	24.9	27.2	25.8	26	27.6	26	27.5	27	26	27.7	28.7	25	25.2	26.3	27	26.1	25.5	28.2	26.9	25	24.7	25.6	26.1	25.1	28.5	25.1	26.6	27.1	26.5	26.3	25	27.2	26.3	23.8	23.5	23.2	25.1	26.1	23.5	25.9	26.4	28.5	25.1	22.6	24.2	24.5	26	25.5	26.4	24.4	23.9	23.9	24.3	28.2	26	26.2	26.5	28.2
24.3	21.2	22.3	22.2	22.7	23.8	23.7	21.7	24.2	26.2	26.3	24.7	28.8	28.5	27.6	24.7	25.3	25.2	21.9	24.6	24	22.5	24.4	21.3	21.6	21.2	21.8	22.3	21.9	24.4	26.7	24.6	23.1	25.7	23.5	25.9	25.7	25.6	23.7	24.1	24.1	23.8	25.4	24.5	24.3	25.8	27.1	25.3	24.2	24	27.1	26	24.2	28.3	26.9	23.9	24.1	24.3	23.8	25.2	24.7	24.8	26.3	26.4	25.3	28.4	29	24.7	24.8	24.7	25.9	24.5	23.8	24.3	26.9	30.4	28.5	30.2	25.7	25.5	27.8	27.8	26	26.4	26.2	25.9	26.3	27.4	25.3	24.9	26.9	25.1	26.1	24.8	27.7	29.1	29	25.1	26.2	26.3	26.8	26.5	25.1	26	24.7	26.1	29.9	28.3	26	28.4	24.9	27.2	25.8	26	27.6	26	27.5	27	26	27.7	28.7	25	25.2	26.3	27	26.1	25.5	28.2	26.9	25	24.7	25.6	26.1	25.1	28.5	25.1	26.6	27.1	26.5	26.3	25	27.2	26.3	23.8	23.5	23.2	25.1	26.1	23.5	25.9	26.4	28.5	25.1	22.6	24.2	24.5	26	25.5	26.4	24.4	23.9	23.9	24.3	28.2	26	26.2	26.5	28.2
24.3	21.2	22.3	22.2	22.7	23.8	23.7	21.7	24.2	26.2	26.3	24.7	28.8	28.5	27.6	24.7	25.3	25.2	21.9	24.6	24	22.5	24.4	21.3	21.6	21.2	21.8	22.3	21.9	24.4	26.7	24.6	23.1	25.7	23.5	25.9	25.7	25.6	23.7	24.1	24.1	23.8	25.4	24.5	24.3	25.8	27.1	25.3	24.2	24	27.1	26	24.2	28.3	26.9	23.9	24.1	24.3	23.8	25.2	24.7	24.8	26.3	26.4	25.3	28.4	29	24.7	24.8	24.7	25.9	24.5	23.8	24.3	26.9	30.4	28.5	30.2	25.7	25.5	27.8	27.8	26	26.4	26.2	25.9	26.3	27.4	25.3	24.9	26.9	25.1	26.1	24.8	27.7	29.1	29	25.1	26.2	26.3	26.8	26.5	25.1	26	24.7	26.1	29.9	28.3	26	28.4	24.9	27.2	25.8	26	27.6	26	27.5	27	26	27.7	28.7	25	25.2	26.3	27	26.1	25.5	28.2	26.9	25	24.7	25.6	26.1	25.1	28.5	25.1	26.6	27.1	26.5	26.3	25	27.2	26.3	23.8	23.5	23.2	25.1	26.1	23.5	25.9	26.4	28.5	25.1	22.6	24.2	24.5	26	25.5	26.4	24.4	23.9	23.9	24.3	28.2	26	26.2	26.5	28.2
24.3	21.2	22.3	22.2	22.7	23.8	23.7	21.7	24.2	26.2	26.3	24.7	28.8	28.5	27.6	24.7	25.3	25.2	21.9	24.6	24	22.5	24.4	21.3	21.6	21.2	21.8	22.3	21.9	24.4	26.7	24.6	23.1	25.7	23.5	25.9	25.7	25.6	23.7	24.1	24.1	23.8	25.4	24.5	24.3	25.8	27.1	25.3	24.2	24	27.1	26	24.2	28.3	26.9	23.9	24.1	24.3	23.8	25.2	24.7	24.8	26.3	26.4	25.3	28.4	29	24.7	24.8	24.7	25.9	24.5	23.8	24.3	26.9	30.4	28.5	30.2	25.7	25.5	27.8	27.8	26	26.4	26.2	25.9	26.3	27.4	25.3	24.9	26.9	25.1	26.1	24.8	27.7	29.1	29	25.1	26.2	26.3	26.8	26.5	25.1	26	24.7	26.1	29.9	28.3	26	28.4	24.9	27.2	25.8	26	27.6	26	27.5	27	26	27.7	28.7	25	25.2	26.3	27	26.1	25.5	28.2	26.9	25	24.7	25.6	26.1	25.1	28.5	25.1	26.6	27.1	26.5	26.3	25	27.2	26.3	23.8	23.5	23.2	25.1	26.1	23.5	25.9	26.4	28.5	25.1	22.6	24.2	24.5	26	25.5	26.4	24.4	23.9	23.9	24.3	28.2	26	26.2	26.5	28.2
24.3	21.2	22.3	22.2	22.7	23.8	23.7	21.7	24.2	26.2	26.3	24.7	28.8	28.5	27.6	24.7	25.3	25.2	21.9	24.6	24	22.5	24.4	21.3	21.6	21.2	21.8	22.3	21.9	24.4	26.7	24.6	23.1	25.7	23.5	25.9	25.7	25.6	23.7	24.1	24.1	23.8	25.4	24.5	24.3	25.8	27.1	25.3	24.2	24	27.1	26	24.2	28.3	26.9	23.9	24.1	24.3	23.8	25.2	24.7	24.8	26.3	26.4	25.3	28.4	29	24.7	24.8	24.7	25.9	24.5	23.8	24.3	26.9	30.4	28.5	30.2	25.7	25.5	27.8	27.8	26	26.4	26.2	25.9	26.3	27.4	25.3	24.9	26.9	25.1	26.1	24.8	27.7	29.1	29	25.1	26.2	26.3	26.8	26.5	25.1	26	24.7	26.1	29.9	28.3	26	28.4	24.9	27.2	25.8	26	27.6	26	27.5	27	26	27.7	28.7	25	25.2	26.3	27	26.1	25.5	28.2	26.9	25	24.7	25.6	26.1	25.1	28.5	25.1	26.6	27.1	26.5	26.3	25	27.2	26.3	23.8	23.5	23.2	25.1	26.1	23.5	25.9	26.4	28.5	25.1	22.6	24.2	24.5	26	25.5	26.4	24.4	23.9	23.9	24.3	28.2	26	26.2	26.5	28.2
21.4	20.4	20.9	19.9	20.3	21	19.8	20.1	20.3	20.7	20.8	22.3	23.6	22	22.8	21.9	20.8	22.3	20.9	22.1	20.2	20.1	20.3	20.3	22.4	22.3	23.4	23.8	25.4	22.8	23.1	23.2	26	22	25.6	21.6	22.9	22.7	23.4	23.8	23.9	22.4	22.2	22.5	24.5	22.7	23.5	23.6	23.3	23.7	22.8	22.7	23.1	22.5	23.3	22.4	22.3	22.6	23	22.4	24.5	23.5	23.6	23.7	26.9	27.4	23.7	24.7	24	24.1	24.2	23.5	24.5	25.4	26.8	27.2	26.4	26	26.5	28.2	27.9	23.5	25.3	24.8	24.4	23.9	23.3	23.8	23.7	25.3	25.3	24.8	23.8	24.3	25.3	24	24.8	24.5	25.1	24.7	25.5	24.8	23.8	24.5	23.7	24.4	24.3	23.7	23.7	23.9	23.5	24.1	23.1	23.6	23.5	23.3	24.9	22.8	24.1	24.4	26.1	26.4	27.2	27	25	24.7	24.9	23.2	24.7	23.4	24.8	23.7	23.7	24.3	25.7	24.5	24.7	23.9	24.9	24.2	23.9	22	22.4	22.3	25.4	20.4	23.6	22.9	24.1	25	25.1	24.4	21.3	20.7	20.6	22.3	23.4	23	25.6	26.8	24.5	24.9	25.6	24.1	24.9	23.3	22.4	22.4
22.3	22.6	24.2	24.5	24.1	24.8	25.9	22.5	24	24	24	26.8	33.9	25.2	24.1	23.5	23.6	24.1	22.7	23.2	22.5	23.7	25	22.3	22.6	23	22.9	23.9	24.7	24	23.5	22.7	26	27.1	26.4	25.6	24.6	24.3	23.6	23.1	25.3	26.3	24.8	24.2	25.4	24.6	25.5	25.2	25.4	24.7	24.7	24.2	23.6	24.6	25.8	25.4	26.8	26.7	26.4	27	27.7	27	25.1	26.2	27	26.3	27.5	26.7	25.4	27.8	27.9	26.5	24.5	25.5	26.7	26.6	27.3	27.7	27.9	27.6	28.9	28.1	28.4	26.6	28	27.6	28.5	30	27.5	27.9	28	26.7	26.8	27.6	27.7	28.2	28.2	25	28.3	27.2	28.3	27.6	27.8	27.4	25.1	25.5	26.4	26.5	25.9	26.2	25.8	28	28.6	26	26.7	27.7	27.7	26.8	27.8	25.4	25.8	27.7	26.8	25.2	25.5	24.7	25.5	25	26.8	27.6	26.8	26.4	25.2	27.2	27.1	26.3	26.5	26.5	27.8	26.5	27.4	28.2	25	23.4	26	22.3	24.5	24.3	24.7	24.9	25.7	26.5	24.2	24.6	23.2	23.8	23.4	25.1	28.1	27.5	26.5	25.8	25.3	25.9	25.5	26.5	24.6	24.8
22.3	22.6	24.2	24.5	24.1	24.8	25.9	22.5	24	24	24	26.8	33.9	25.2	24.1	23.5	23.6	24.1	22.7	23.2	22.5	23.7	25	22.3	22.6	23	22.9	23.9	24.7	24	23.5	22.7	26	27.1	26.4	25.6	24.6	24.3	23.6	23.1	25.3	26.3	24.8	24.2	25.4	24.6	25.5	25.2	25.4	24.7	24.7	24.2	23.6	24.6	25.8	25.4	26.8	26.7	26.4	27	27.7	27	25.1	26.2	27	26.3	27.5	26.7	25.4	27.8	27.9	26.5	24.5	25.5	26.7	26.6	27.3	27.7	27.9	27.6	28.9	28.1	28.4	26.6	28	27.6	28.5	30	27.5	27.9	28	26.7	26.8	27.6	27.7	28.2	28.2	25	28.3	27.2	28.3	27.6	27.8	27.4	25.1	25.5	26.4	26.5	25.9	26.2	25.8	28	28.6	26	26.7	27.7	27.7	26.8	27.8	25.4	25.8	27.7	26.8	25.2	25.5	24.7	25.5	25	26.8	27.6	26.8	26.4	25.2	27.2	27.1	26.3	26.5	26.5	27.8	26.5	27.4	28.2	25	23.4	26	22.3	24.5	24.3	24.7	24.9	25.7	26.5	24.2	24.6	23.2	23.8	23.4	25.1	28.1	27.5	26.5	25.8	25.3	25.9	25.5	26.5	24.6	24.8
24.3	21.2	22.3	22.2	22.7	23.8	23.7	21.7	24.2	26.2	26.3	24.7	28.8	28.5	27.6	24.7	25.3	25.2	21.9	24.6	24	22.5	24.4	21.3	21.6	21.2	21.8	22.3	21.9	24.4	26.7	24.6	23.1	25.7	23.5	25.9	25.7	25.6	23.7	24.1	24.1	23.8	25.4	24.5	24.3	25.8	27.1	25.3	24.2	24	27.1	26	24.2	28.3	26.9	23.9	24.1	24.3	23.8	25.2	24.7	24.8	26.3	26.4	25.3	28.4	29	24.7	24.8	24.7	25.9	24.5	23.8	24.3	26.9	30.4	28.5	30.2	25.7	25.5	27.8	27.8	26	26.4	26.2	25.9	26.3	27.4	25.3	24.9	26.9	25.1	26.1	24.8	27.7	29.1	29	25.1	26.2	26.3	26.8	26.5	25.1	26	24.7	26.1	29.9	28.3	26	28.4	24.9	27.2	25.8	26	27.6	26	27.5	27	26	27.7	28.7	25	25.2	26.3	27	26.1	25.5	28.2	26.9	25	24.7	25.6	26.1	25.1	28.5	25.1	26.6	27.1	26.5	26.3	25	27.2	26.3	23.8	23.5	23.2	25.1	26.1	23.5	25.9	26.4	28.5	25.1	22.6	24.2	24.5	26	25.5	26.4	24.4	23.9	23.9	24.3	28.2	26	26.2	26.5	28.2
22.3	22.6	24.2	24.5	24.1	24.8	25.9	22.5	24	24	24	26.8	33.9	25.2	24.1	23.5	23.6	24.1	22.7	23.2	22.5	23.7	25	22.3	22.6	23	22.9	23.9	24.7	24	23.5	22.7	26	27.1	26.4	25.6	24.6	24.3	23.6	23.1	25.3	26.3	24.8	24.2	25.4	24.6	25.5	25.2	25.4	24.7	24.7	24.2	23.6	24.6	25.8	25.4	26.8	26.7	26.4	27	27.7	27	25.1	26.2	27	26.3	27.5	26.7	25.4	27.8	27.9	26.5	24.5	25.5	26.7	26.6	27.3	27.7	27.9	27.6	28.9	28.1	28.4	26.6	28	27.6	28.5	30	27.5	27.9	28	26.7	26.8	27.6	27.7	28.2	28.2	25	28.3	27.2	28.3	27.6	27.8	27.4	25.1	25.5	26.4	26.5	25.9	26.2	25.8	28	28.6	26	26.7	27.7	27.7	26.8	27.8	25.4	25.8	27.7	26.8	25.2	25.5	24.7	25.5	25	26.8	27.6	26.8	26.4	25.2	27.2	27.1	26.3	26.5	26.5	27.8	26.5	27.4	28.2	25	23.4	26	22.3	24.5	24.3	24.7	24.9	25.7	26.5	24.2	24.6	23.2	23.8	23.4	25.1	28.1	27.5	26.5	25.8	25.3	25.9	25.5	26.5	24.6	24.8
22.3	22.6	24.2	24.5	24.1	24.8	25.9	22.5	24	24	24	26.8	33.9	25.2	24.1	23.5	23.6	24.1	22.7	23.2	22.5	23.7	25	22.3	22.6	23	22.9	23.9	24.7	24	23.5	22.7	26	27.1	26.4	25.6	24.6	24.3	23.6	23.1	25.3	26.3	24.8	24.2	25.4	24.6	25.5	25.2	25.4	24.7	24.7	24.2	23.6	24.6	25.8	25.4	26.8	26.7	26.4	27	27.7	27	25.1	26.2	27	26.3	27.5	26.7	25.4	27.8	27.9	26.5	24.5	25.5	26.7	26.6	27.3	27.7	27.9	27.6	28.9	28.1	28.4	26.6	28	27.6	28.5	30	27.5	27.9	28	26.7	26.8	27.6	27.7	28.2	28.2	25	28.3	27.2	28.3	27.6	27.8	27.4	25.1	25.5	26.4	26.5	25.9	26.2	25.8	28	28.6	26	26.7	27.7	27.7	26.8	27.8	25.4	25.8	27.7	26.8	25.2	25.5	24.7	25.5	25	26.8	27.6	26.8	26.4	25.2	27.2	27.1	26.3	26.5	26.5	27.8	26.5	27.4	28.2	25	23.4	26	22.3	24.5	24.3	24.7	24.9	25.7	26.5	24.2	24.6	23.2	23.8	23.4	25.1	28.1	27.5	26.5	25.8	25.3	25.9	25.5	26.5	24.6	24.8
22.4	24.2	23.9	22.3	24.8	26.1	25.6	22.2	22.9	25.6	24.1	30.4	29.7	27.2	24.1	22.7	22.7	21.2	21.9	22.9	21.9	21.8	21.1	21.4	22.8	21.5	22	23.9	24.6	23.2	24.3	23.2	25.7	23.7	25.6	23.1	24.1	23.3	24.2	24.4	25	23.8	24	23.9	24.5	22.5	24.4	24.5	24.5	25.7	24.2	23.9	24.7	24.2	26.3	24.7	25	24.5	24.7	25.5	26	25.6	25.6	25.4	25.4	25.6	24.7	27.8	26.5	27.4	24	25.4	25.8	27	26.8	26.9	27.6	26.1	27.4	27.9	27.7	25.7	26.5	25.6	25.1	25.8	26.2	27.5	26.8	26.1	26.7	26.2	25.4	25.5	27.1	28.2	25.6	25.1	25.5	24	26	25.9	25.1	25.3	23.5	24.4	25.6	25.7	24.5	25.8	25.4	25.3	24.2	24	25.3	28.5	27.2	25.3	26.8	24.6	25	25.7	25.8	27.2	25.2	25.6	26.7	23	25	24.6	23.8	24.2	25.8	24.1	24.9	24.2	25.5	26.3	24.9	25	25.6	23.1	23.7	22.8	25.5	21.9	23.8	23	23.6	24.6	25	25.7	22.8	22	21.4	22.2	23	22.9	27.2	27	24.2	24.4	24.9	24.4	24.4	25.2	24.3	24.5
24.3	21.2	22.3	22.2	22.7	23.8	23.7	21.7	24.2	26.2	26.3	24.7	28.8	28.5	27.6	24.7	25.3	25.2	21.9	24.6	24	22.5	24.4	21.3	21.6	21.2	21.8	22.3	21.9	24.4	26.7	24.6	23.1	25.7	23.5	25.9	25.7	25.6	23.7	24.1	24.1	23.8	25.4	24.5	24.3	25.8	27.1	25.3	24.2	24	27.1	26	24.2	28.3	26.9	23.9	24.1	24.3	23.8	25.2	24.7	24.8	26.3	26.4	25.3	28.4	29	24.7	24.8	24.7	25.9	24.5	23.8	24.3	26.9	30.4	28.5	30.2	25.7	25.5	27.8	27.8	26	26.4	26.2	25.9	26.3	27.4	25.3	24.9	26.9	25.1	26.1	24.8	27.7	29.1	29	25.1	26.2	26.3	26.8	26.5	25.1	26	24.7	26.1	29.9	28.3	26	28.4	24.9	27.2	25.8	26	27.6	26	27.5	27	26	27.7	28.7	25	25.2	26.3	27	26.1	25.5	28.2	26.9	25	24.7	25.6	26.1	25.1	28.5	25.1	26.6	27.1	26.5	26.3	25	27.2	26.3	23.8	23.5	23.2	25.1	26.1	23.5	25.9	26.4	28.5	25.1	22.6	24.2	24.5	26	25.5	26.4	24.4	23.9	23.9	24.3	28.2	26	26.2	26.5	28.2
24.3	21.2	22.3	22.2	22.7	23.8	23.7	21.7	24.2	26.2	26.3	24.7	28.8	28.5	27.6	24.7	25.3	25.2	21.9	24.6	24	22.5	24.4	21.3	21.6	21.2	21.8	22.3	21.9	24.4	26.7	24.6	23.1	25.7	23.5	25.9	25.7	25.6	23.7	24.1	24.1	23.8	25.4	24.5	24.3	25.8	27.1	25.3	24.2	24	27.1	26	24.2	28.3	26.9	23.9	24.1	24.3	23.8	25.2	24.7	24.8	26.3	26.4	25.3	28.4	29	24.7	24.8	24.7	25.9	24.5	23.8	24.3	26.9	30.4	28.5	30.2	25.7	25.5	27.8	27.8	26	26.4	26.2	25.9	26.3	27.4	25.3	24.9	26.9	25.1	26.1	24.8	27.7	29.1	29	25.1	26.2	26.3	26.8	26.5	25.1	26	24.7	26.1	29.9	28.3	26	28.4	24.9	27.2	25.8	26	27.6	26	27.5	27	26	27.7	28.7	25	25.2	26.3	27	26.1	25.5	28.2	26.9	25	24.7	25.6	26.1	25.1	28.5	25.1	26.6	27.1	26.5	26.3	25	27.2	26.3	23.8	23.5	23.2	25.1	26.1	23.5	25.9	26.4	28.5	25.1	22.6	24.2	24.5	26	25.5	26.4	24.4	23.9	23.9	24.3	28.2	26	26.2	26.5	28.2
22.4	24.2	23.9	22.3	24.8	26.1	25.6	22.2	22.9	25.6	24.1	30.4	29.7	27.2	24.1	22.7	22.7	21.2	21.9	22.9	21.9	21.8	21.1	21.4	22.8	21.5	22	23.9	24.6	23.2	24.3	23.2	25.7	23.7	25.6	23.1	24.1	23.3	24.2	24.4	25	23.8	24	23.9	24.5	22.5	24.4	24.5	24.5	25.7	24.2	23.9	24.7	24.2	26.3	24.7	25	24.5	24.7	25.5	26	25.6	25.6	25.4	25.4	25.6	24.7	27.8	26.5	27.4	24	25.4	25.8	27	26.8	26.9	27.6	26.1	27.4	27.9	27.7	25.7	26.5	25.6	25.1	25.8	26.2	27.5	26.8	26.1	26.7	26.2	25.4	25.5	27.1	28.2	25.6	25.1	25.5	24	26	25.9	25.1	25.3	23.5	24.4	25.6	25.7	24.5	25.8	25.4	25.3	24.2	24	25.3	28.5	27.2	25.3	26.8	24.6	25	25.7	25.8	27.2	25.2	25.6	26.7	23	25	24.6	23.8	24.2	25.8	24.1	24.9	24.2	25.5	26.3	24.9	25	25.6	23.1	23.7	22.8	25.5	21.9	23.8	23	23.6	24.6	25	25.7	22.8	22	21.4	22.2	23	22.9	27.2	27	24.2	24.4	24.9	24.4	24.4	25.2	24.3	24.5
22.4	24.2	23.9	22.3	24.8	26.1	25.6	22.2	22.9	25.6	24.1	30.4	29.7	27.2	24.1	22.7	22.7	21.2	21.9	22.9	21.9	21.8	21.1	21.4	22.8	21.5	22	23.9	24.6	23.2	24.3	23.2	25.7	23.7	25.6	23.1	24.1	23.3	24.2	24.4	25	23.8	24	23.9	24.5	22.5	24.4	24.5	24.5	25.7	24.2	23.9	24.7	24.2	26.3	24.7	25	24.5	24.7	25.5	26	25.6	25.6	25.4	25.4	25.6	24.7	27.8	26.5	27.4	24	25.4	25.8	27	26.8	26.9	27.6	26.1	27.4	27.9	27.7	25.7	26.5	25.6	25.1	25.8	26.2	27.5	26.8	26.1	26.7	26.2	25.4	25.5	27.1	28.2	25.6	25.1	25.5	24	26	25.9	25.1	25.3	23.5	24.4	25.6	25.7	24.5	25.8	25.4	25.3	24.2	24	25.3	28.5	27.2	25.3	26.8	24.6	25	25.7	25.8	27.2	25.2	25.6	26.7	23	25	24.6	23.8	24.2	25.8	24.1	24.9	24.2	25.5	26.3	24.9	25	25.6	23.1	23.7	22.8	25.5	21.9	23.8	23	23.6	24.6	25	25.7	22.8	22	21.4	22.2	23	22.9	27.2	27	24.2	24.4	24.9	24.4	24.4	25.2	24.3	24.5
22.3	22.6	24.2	24.5	24.1	24.8	25.9	22.5	24	24	24	26.8	33.9	25.2	24.1	23.5	23.6	24.1	22.7	23.2	22.5	23.7	25	22.3	22.6	23	22.9	23.9	24.7	24	23.5	22.7	26	27.1	26.4	25.6	24.6	24.3	23.6	23.1	25.3	26.3	24.8	24.2	25.4	24.6	25.5	25.2	25.4	24.7	24.7	24.2	23.6	24.6	25.8	25.4	26.8	26.7	26.4	27	27.7	27	25.1	26.2	27	26.3	27.5	26.7	25.4	27.8	27.9	26.5	24.5	25.5	26.7	26.6	27.3	27.7	27.9	27.6	28.9	28.1	28.4	26.6	28	27.6	28.5	30	27.5	27.9	28	26.7	26.8	27.6	27.7	28.2	28.2	25	28.3	27.2	28.3	27.6	27.8	27.4	25.1	25.5	26.4	26.5	25.9	26.2	25.8	28	28.6	26	26.7	27.7	27.7	26.8	27.8	25.4	25.8	27.7	26.8	25.2	25.5	24.7	25.5	25	26.8	27.6	26.8	26.4	25.2	27.2	27.1	26.3	26.5	26.5	27.8	26.5	27.4	28.2	25	23.4	26	22.3	24.5	24.3	24.7	24.9	25.7	26.5	24.2	24.6	23.2	23.8	23.4	25.1	28.1	27.5	26.5	25.8	25.3	25.9	25.5	26.5	24.6	24.8
22.3	22.6	24.2	24.5	24.1	24.8	25.9	22.5	24	24	24	26.8	33.9	25.2	24.1	23.5	23.6	24.1	22.7	23.2	22.5	23.7	25	22.3	22.6	23	22.9	23.9	24.7	24	23.5	22.7	26	27.1	26.4	25.6	24.6	24.3	23.6	23.1	25.3	26.3	24.8	24.2	25.4	24.6	25.5	25.2	25.4	24.7	24.7	24.2	23.6	24.6	25.8	25.4	26.8	26.7	26.4	27	27.7	27	25.1	26.2	27	26.3	27.5	26.7	25.4	27.8	27.9	26.5	24.5	25.5	26.7	26.6	27.3	27.7	27.9	27.6	28.9	28.1	28.4	26.6	28	27.6	28.5	30	27.5	27.9	28	26.7	26.8	27.6	27.7	28.2	28.2	25	28.3	27.2	28.3	27.6	27.8	27.4	25.1	25.5	26.4	26.5	25.9	26.2	25.8	28	28.6	26	26.7	27.7	27.7	26.8	27.8	25.4	25.8	27.7	26.8	25.2	25.5	24.7	25.5	25	26.8	27.6	26.8	26.4	25.2	27.2	27.1	26.3	26.5	26.5	27.8	26.5	27.4	28.2	25	23.4	26	22.3	24.5	24.3	24.7	24.9	25.7	26.5	24.2	24.6	23.2	23.8	23.4	25.1	28.1	27.5	26.5	25.8	25.3	25.9	25.5	26.5	24.6	24.8
22.3	22.6	24.2	24.5	24.1	24.8	25.9	22.5	24	24	24	26.8	33.9	25.2	24.1	23.5	23.6	24.1	22.7	23.2	22.5	23.7	25	22.3	22.6	23	22.9	23.9	24.7	24	23.5	22.7	26	27.1	26.4	25.6	24.6	24.3	23.6	23.1	25.3	26.3	24.8	24.2	25.4	24.6	25.5	25.2	25.4	24.7	24.7	24.2	23.6	24.6	25.8	25.4	26.8	26.7	26.4	27	27.7	27	25.1	26.2	27	26.3	27.5	26.7	25.4	27.8	27.9	26.5	24.5	25.5	26.7	26.6	27.3	27.7	27.9	27.6	28.9	28.1	28.4	26.6	28	27.6	28.5	30	27.5	27.9	28	26.7	26.8	27.6	27.7	28.2	28.2	25	28.3	27.2	28.3	27.6	27.8	27.4	25.1	25.5	26.4	26.5	25.9	26.2	25.8	28	28.6	26	26.7	27.7	27.7	26.8	27.8	25.4	25.8	27.7	26.8	25.2	25.5	24.7	25.5	25	26.8	27.6	26.8	26.4	25.2	27.2	27.1	26.3	26.5	26.5	27.8	26.5	27.4	28.2	25	23.4	26	22.3	24.5	24.3	24.7	24.9	25.7	26.5	24.2	24.6	23.2	23.8	23.4	25.1	28.1	27.5	26.5	25.8	25.3	25.9	25.5	26.5	24.6	24.8
23.2	21.8	23.4	22.9	24.6	25.9	25.7	22.7	23.4	25	25.4	25.8	29.7	27.9	25.3	25	24	22.8	23.2	24.3	23.8	24.3	24.2	23.7	22.6	25	24.4	22.3	22.5	23.8	24.9	22.9	24.1	25.2	25.1	26.8	26	25.5	23.6	25.7	24.9	25.1	25.7	26.2	26.4	25.2	25.5	25.7	26.9	26.1	26.5	27.1	25.7	27.7	27.6	26.3	26.4	25.7	26.6	27	27	26.5	25.5	26	26.4	28.5	27.2	27.5	26.6	27.6	27	26.8	25.2	27	28.4	28.9	27.2	28.4	26.1	25.9	27.5	27.7	27.8	26.1	27.5	27.6	28	29.5	27.8	26.4	26.6	26.7	26.1	27	27	28	28.5	25.4	25.8	26.3	26.6	26.7	27.3	27.1	25.8	28	27.8	28.4	28.1	28	26.1	26.6	25.6	25.4	27.3	28.7	26.5	26.3	25	26.7	27.6	25.1	26.4	26.3	25.9	26.9	27.1	26.9	27	26.2	25	24.4	26.2	25.3	26.6	26.6	25.5	28.1	26.4	27.3	26.2	26.2	25.5	24	24.4	23	25.6	25.9	24	24.9	24.7	26.3	26.2	24.4	24.3	25.3	25	25.8	28.6	25.9	25.9	25	26.3	25.1	26.3	28.1	27.3	25.8
19.8	22.8	23.4	23.6	21.5	24.4	22.8	22.5	23	22.9	24.5	27.9	28.1	25.2	22.4	22.1	20.5	22.5	22.2	21.5	22.4	20.6	20.8	20.7	22.1	24.1	21.8	20.3	23.9	22.2	24.2	23.9	24.7	24.3	24.3	20.8	22	21.5	24.3	25.1	23.3	25.3	22.7	23.1	21.5	23.7	24.5	23.3	25	21.7	22.5	22.4	25	24.7	24.4	25.4	25.5	25.2	25.3	25.5	26.2	25.9	25.4	26	26.9	27.3	26.6	25.8	26.3	26	24	26.4	26.2	26.1	25.6	26.8	27.1	26.9	27	26.7	27.6	28	27.2	26.5	25.7	26.9	26.8	29.6	27	26.3	27.2	27	27.2	26.2	27.4	28.3	27.8	26	26.6	27	26.4	26.3	25.7	25.4	25.6	26.3	25.7	26.8	24.2	25.8	25.4	25.7	25.4	25.1	25.5	23.7	25.4	25.5	25.7	23.9	25.8	23.2	26.8	24.2	24.3	25.5	25.7	26.3	25.7	24.4	24.9	23.3	25.1	25	24.8	25.3	24.6	25.9	26	25.9	25.8	24.2	23.1	22.8	22.5	19.1	22.1	24	23.8	23.5	23.1	22.6	21.7	21.8	20.7	21.8	20.9	21.3	24	21.8	22.6	23.5	24.7	23.9	23.6	23.3	22.5	22.3
23.2	21.8	23.4	22.9	24.6	25.9	25.7	22.7	23.4	25	25.4	25.8	29.7	27.9	25.3	25	24	22.8	23.2	24.3	23.8	24.3	24.2	23.7	22.6	25	24.4	22.3	22.5	23.8	24.9	22.9	24.1	25.2	25.1	26.8	26	25.5	23.6	25.7	24.9	25.1	25.7	26.2	26.4	25.2	25.5	25.7	26.9	26.1	26.5	27.1	25.7	27.7	27.6	26.3	26.4	25.7	26.6	27	27	26.5	25.5	26	26.4	28.5	27.2	27.5	26.6	27.6	27	26.8	25.2	27	28.4	28.9	27.2	28.4	26.1	25.9	27.5	27.7	27.8	26.1	27.5	27.6	28	29.5	27.8	26.4	26.6	26.7	26.1	27	27	28	28.5	25.4	25.8	26.3	26.6	26.7	27.3	27.1	25.8	28	27.8	28.4	28.1	28	26.1	26.6	25.6	25.4	27.3	28.7	26.5	26.3	25	26.7	27.6	25.1	26.4	26.3	25.9	26.9	27.1	26.9	27	26.2	25	24.4	26.2	25.3	26.6	26.6	25.5	28.1	26.4	27.3	26.2	26.2	25.5	24	24.4	23	25.6	25.9	24	24.9	24.7	26.3	26.2	24.4	24.3	25.3	25	25.8	28.6	25.9	25.9	25	26.3	25.1	26.3	28.1	27.3	25.8
24.3	21.2	22.3	22.2	22.7	23.8	23.7	21.7	24.2	26.2	26.3	24.7	28.8	28.5	27.6	24.7	25.3	25.2	21.9	24.6	24	22.5	24.4	21.3	21.6	21.2	21.8	22.3	21.9	24.4	26.7	24.6	23.1	25.7	23.5	25.9	25.7	25.6	23.7	24.1	24.1	23.8	25.4	24.5	24.3	25.8	27.1	25.3	24.2	24	27.1	26	24.2	28.3	26.9	23.9	24.1	24.3	23.8	25.2	24.7	24.8	26.3	26.4	25.3	28.4	29	24.7	24.8	24.7	25.9	24.5	23.8	24.3	26.9	30.4	28.5	30.2	25.7	25.5	27.8	27.8	26	26.4	26.2	25.9	26.3	27.4	25.3	24.9	26.9	25.1	26.1	24.8	27.7	29.1	29	25.1	26.2	26.3	26.8	26.5	25.1	26	24.7	26.1	29.9	28.3	26	28.4	24.9	27.2	25.8	26	27.6	26	27.5	27	26	27.7	28.7	25	25.2	26.3	27	26.1	25.5	28.2	26.9	25	24.7	25.6	26.1	25.1	28.5	25.1	26.6	27.1	26.5	26.3	25	27.2	26.3	23.8	23.5	23.2	25.1	26.1	23.5	25.9	26.4	28.5	25.1	22.6	24.2	24.5	26	25.5	26.4	24.4	23.9	23.9	24.3	28.2	26	26.2	26.5	28.2
24.3	21.2	22.3	22.2	22.7	23.8	23.7	21.7	24.2	26.2	26.3	24.7	28.8	28.5	27.6	24.7	25.3	25.2	21.9	24.6	24	22.5	24.4	21.3	21.6	21.2	21.8	22.3	21.9	24.4	26.7	24.6	23.1	25.7	23.5	25.9	25.7	25.6	23.7	24.1	24.1	23.8	25.4	24.5	24.3	25.8	27.1	25.3	24.2	24	27.1	26	24.2	28.3	26.9	23.9	24.1	24.3	23.8	25.2	24.7	24.8	26.3	26.4	25.3	28.4	29	24.7	24.8	24.7	25.9	24.5	23.8	24.3	26.9	30.4	28.5	30.2	25.7	25.5	27.8	27.8	26	26.4	26.2	25.9	26.3	27.4	25.3	24.9	26.9	25.1	26.1	24.8	27.7	29.1	29	25.1	26.2	26.3	26.8	26.5	25.1	26	24.7	26.1	29.9	28.3	26	28.4	24.9	27.2	25.8	26	27.6	26	27.5	27	26	27.7	28.7	25	25.2	26.3	27	26.1	25.5	28.2	26.9	25	24.7	25.6	26.1	25.1	28.5	25.1	26.6	27.1	26.5	26.3	25	27.2	26.3	23.8	23.5	23.2	25.1	26.1	23.5	25.9	26.4	28.5	25.1	22.6	24.2	24.5	26	25.5	26.4	24.4	23.9	23.9	24.3	28.2	26	26.2	26.5	28.2
24.3	21.2	22.3	22.2	22.7	23.8	23.7	21.7	24.2	26.2	26.3	24.7	28.8	28.5	27.6	24.7	25.3	25.2	21.9	24.6	24	22.5	24.4	21.3	21.6	21.2	21.8	22.3	21.9	24.4	26.7	24.6	23.1	25.7	23.5	25.9	25.7	25.6	23.7	24.1	24.1	23.8	25.4	24.5	24.3	25.8	27.1	25.3	24.2	24	27.1	26	24.2	28.3	26.9	23.9	24.1	24.3	23.8	25.2	24.7	24.8	26.3	26.4	25.3	28.4	29	24.7	24.8	24.7	25.9	24.5	23.8	24.3	26.9	30.4	28.5	30.2	25.7	25.5	27.8	27.8	26	26.4	26.2	25.9	26.3	27.4	25.3	24.9	26.9	25.1	26.1	24.8	27.7	29.1	29	25.1	26.2	26.3	26.8	26.5	25.1	26	24.7	26.1	29.9	28.3	26	28.4	24.9	27.2	25.8	26	27.6	26	27.5	27	26	27.7	28.7	25	25.2	26.3	27	26.1	25.5	28.2	26.9	25	24.7	25.6	26.1	25.1	28.5	25.1	26.6	27.1	26.5	26.3	25	27.2	26.3	23.8	23.5	23.2	25.1	26.1	23.5	25.9	26.4	28.5	25.1	22.6	24.2	24.5	26	25.5	26.4	24.4	23.9	23.9	24.3	28.2	26	26.2	26.5	28.2
22.3	22.6	24.2	24.5	24.1	24.8	25.9	22.5	24	24	24	26.8	33.9	25.2	24.1	23.5	23.6	24.1	22.7	23.2	22.5	23.7	25	22.3	22.6	23	22.9	23.9	24.7	24	23.5	22.7	26	27.1	26.4	25.6	24.6	24.3	23.6	23.1	25.3	26.3	24.8	24.2	25.4	24.6	25.5	25.2	25.4	24.7	24.7	24.2	23.6	24.6	25.8	25.4	26.8	26.7	26.4	27	27.7	27	25.1	26.2	27	26.3	27.5	26.7	25.4	27.8	27.9	26.5	24.5	25.5	26.7	26.6	27.3	27.7	27.9	27.6	28.9	28.1	28.4	26.6	28	27.6	28.5	30	27.5	27.9	28	26.7	26.8	27.6	27.7	28.2	28.2	25	28.3	27.2	28.3	27.6	27.8	27.4	25.1	25.5	26.4	26.5	25.9	26.2	25.8	28	28.6	26	26.7	27.7	27.7	26.8	27.8	25.4	25.8	27.7	26.8	25.2	25.5	24.7	25.5	25	26.8	27.6	26.8	26.4	25.2	27.2	27.1	26.3	26.5	26.5	27.8	26.5	27.4	28.2	25	23.4	26	22.3	24.5	24.3	24.7	24.9	25.7	26.5	24.2	24.6	23.2	23.8	23.4	25.1	28.1	27.5	26.5	25.8	25.3	25.9	25.5	26.5	24.6	24.8
22.3	22.6	24.2	24.5	24.1	24.8	25.9	22.5	24	24	24	26.8	33.9	25.2	24.1	23.5	23.6	24.1	22.7	23.2	22.5	23.7	25	22.3	22.6	23	22.9	23.9	24.7	24	23.5	22.7	26	27.1	26.4	25.6	24.6	24.3	23.6	23.1	25.3	26.3	24.8	24.2	25.4	24.6	25.5	25.2	25.4	24.7	24.7	24.2	23.6	24.6	25.8	25.4	26.8	26.7	26.4	27	27.7	27	25.1	26.2	27	26.3	27.5	26.7	25.4	27.8	27.9	26.5	24.5	25.5	26.7	26.6	27.3	27.7	27.9	27.6	28.9	28.1	28.4	26.6	28	27.6	28.5	30	27.5	27.9	28	26.7	26.8	27.6	27.7	28.2	28.2	25	28.3	27.2	28.3	27.6	27.8	27.4	25.1	25.5	26.4	26.5	25.9	26.2	25.8	28	28.6	26	26.7	27.7	27.7	26.8	27.8	25.4	25.8	27.7	26.8	25.2	25.5	24.7	25.5	25	26.8	27.6	26.8	26.4	25.2	27.2	27.1	26.3	26.5	26.5	27.8	26.5	27.4	28.2	25	23.4	26	22.3	24.5	24.3	24.7	24.9	25.7	26.5	24.2	24.6	23.2	23.8	23.4	25.1	28.1	27.5	26.5	25.8	25.3	25.9	25.5	26.5	24.6	24.8
24.3	21.2	22.3	22.2	22.7	23.8	23.7	21.7	24.2	26.2	26.3	24.7	28.8	28.5	27.6	24.7	25.3	25.2	21.9	24.6	24	22.5	24.4	21.3	21.6	21.2	21.8	22.3	21.9	24.4	26.7	24.6	23.1	25.7	23.5	25.9	25.7	25.6	23.7	24.1	24.1	23.8	25.4	24.5	24.3	25.8	27.1	25.3	24.2	24	27.1	26	24.2	28.3	26.9	23.9	24.1	24.3	23.8	25.2	24.7	24.8	26.3	26.4	25.3	28.4	29	24.7	24.8	24.7	25.9	24.5	23.8	24.3	26.9	30.4	28.5	30.2	25.7	25.5	27.8	27.8	26	26.4	26.2	25.9	26.3	27.4	25.3	24.9	26.9	25.1	26.1	24.8	27.7	29.1	29	25.1	26.2	26.3	26.8	26.5	25.1	26	24.7	26.1	29.9	28.3	26	28.4	24.9	27.2	25.8	26	27.6	26	27.5	27	26	27.7	28.7	25	25.2	26.3	27	26.1	25.5	28.2	26.9	25	24.7	25.6	26.1	25.1	28.5	25.1	26.6	27.1	26.5	26.3	25	27.2	26.3	23.8	23.5	23.2	25.1	26.1	23.5	25.9	26.4	28.5	25.1	22.6	24.2	24.5	26	25.5	26.4	24.4	23.9	23.9	24.3	28.2	26	26.2	26.5	28.2
24.3	21.2	22.3	22.2	22.7	23.8	23.7	21.7	24.2	26.2	26.3	24.7	28.8	28.5	27.6	24.7	25.3	25.2	21.9	24.6	24	22.5	24.4	21.3	21.6	21.2	21.8	22.3	21.9	24.4	26.7	24.6	23.1	25.7	23.5	25.9	25.7	25.6	23.7	24.1	24.1	23.8	25.4	24.5	24.3	25.8	27.1	25.3	24.2	24	27.1	26	24.2	28.3	26.9	23.9	24.1	24.3	23.8	25.2	24.7	24.8	26.3	26.4	25.3	28.4	29	24.7	24.8	24.7	25.9	24.5	23.8	24.3	26.9	30.4	28.5	30.2	25.7	25.5	27.8	27.8	26	26.4	26.2	25.9	26.3	27.4	25.3	24.9	26.9	25.1	26.1	24.8	27.7	29.1	29	25.1	26.2	26.3	26.8	26.5	25.1	26	24.7	26.1	29.9	28.3	26	28.4	24.9	27.2	25.8	26	27.6	26	27.5	27	26	27.7	28.7	25	25.2	26.3	27	26.1	25.5	28.2	26.9	25	24.7	25.6	26.1	25.1	28.5	25.1	26.6	27.1	26.5	26.3	25	27.2	26.3	23.8	23.5	23.2	25.1	26.1	23.5	25.9	26.4	28.5	25.1	22.6	24.2	24.5	26	25.5	26.4	24.4	23.9	23.9	24.3	28.2	26	26.2	26.5	28.2
22.3	22.6	24.2	24.5	24.1	24.8	25.9	22.5	24	24	24	26.8	33.9	25.2	24.1	23.5	23.6	24.1	22.7	23.2	22.5	23.7	25	22.3	22.6	23	22.9	23.9	24.7	24	23.5	22.7	26	27.1	26.4	25.6	24.6	24.3	23.6	23.1	25.3	26.3	24.8	24.2	25.4	24.6	25.5	25.2	25.4	24.7	24.7	24.2	23.6	24.6	25.8	25.4	26.8	26.7	26.4	27	27.7	27	25.1	26.2	27	26.3	27.5	26.7	25.4	27.8	27.9	26.5	24.5	25.5	26.7	26.6	27.3	27.7	27.9	27.6	28.9	28.1	28.4	26.6	28	27.6	28.5	30	27.5	27.9	28	26.7	26.8	27.6	27.7	28.2	28.2	25	28.3	27.2	28.3	27.6	27.8	27.4	25.1	25.5	26.4	26.5	25.9	26.2	25.8	28	28.6	26	26.7	27.7	27.7	26.8	27.8	25.4	25.8	27.7	26.8	25.2	25.5	24.7	25.5	25	26.8	27.6	26.8	26.4	25.2	27.2	27.1	26.3	26.5	26.5	27.8	26.5	27.4	28.2	25	23.4	26	22.3	24.5	24.3	24.7	24.9	25.7	26.5	24.2	24.6	23.2	23.8	23.4	25.1	28.1	27.5	26.5	25.8	25.3	25.9	25.5	26.5	24.6	24.8
22.3	22.6	24.2	24.5	24.1	24.8	25.9	22.5	24	24	24	26.8	33.9	25.2	24.1	23.5	23.6	24.1	22.7	23.2	22.5	23.7	25	22.3	22.6	23	22.9	23.9	24.7	24	23.5	22.7	26	27.1	26.4	25.6	24.6	24.3	23.6	23.1	25.3	26.3	24.8	24.2	25.4	24.6	25.5	25.2	25.4	24.7	24.7	24.2	23.6	24.6	25.8	25.4	26.8	26.7	26.4	27	27.7	27	25.1	26.2	27	26.3	27.5	26.7	25.4	27.8	27.9	26.5	24.5	25.5	26.7	26.6	27.3	27.7	27.9	27.6	28.9	28.1	28.4	26.6	28	27.6	28.5	30	27.5	27.9	28	26.7	26.8	27.6	27.7	28.2	28.2	25	28.3	27.2	28.3	27.6	27.8	27.4	25.1	25.5	26.4	26.5	25.9	26.2	25.8	28	28.6	26	26.7	27.7	27.7	26.8	27.8	25.4	25.8	27.7	26.8	25.2	25.5	24.7	25.5	25	26.8	27.6	26.8	26.4	25.2	27.2	27.1	26.3	26.5	26.5	27.8	26.5	27.4	28.2	25	23.4	26	22.3	24.5	24.3	24.7	24.9	25.7	26.5	24.2	24.6	23.2	23.8	23.4	25.1	28.1	27.5	26.5	25.8	25.3	25.9	25.5	26.5	24.6	24.8
24.3	21.2	22.3	22.2	22.7	23.8	23.7	21.7	24.2	26.2	26.3	24.7	28.8	28.5	27.6	24.7	25.3	25.2	21.9	24.6	24	22.5	24.4	21.3	21.6	21.2	21.8	22.3	21.9	24.4	26.7	24.6	23.1	25.7	23.5	25.9	25.7	25.6	23.7	24.1	24.1	23.8	25.4	24.5	24.3	25.8	27.1	25.3	24.2	24	27.1	26	24.2	28.3	26.9	23.9	24.1	24.3	23.8	25.2	24.7	24.8	26.3	26.4	25.3	28.4	29	24.7	24.8	24.7	25.9	24.5	23.8	24.3	26.9	30.4	28.5	30.2	25.7	25.5	27.8	27.8	26	26.4	26.2	25.9	26.3	27.4	25.3	24.9	26.9	25.1	26.1	24.8	27.7	29.1	29	25.1	26.2	26.3	26.8	26.5	25.1	26	24.7	26.1	29.9	28.3	26	28.4	24.9	27.2	25.8	26	27.6	26	27.5	27	26	27.7	28.7	25	25.2	26.3	27	26.1	25.5	28.2	26.9	25	24.7	25.6	26.1	25.1	28.5	25.1	26.6	27.1	26.5	26.3	25	27.2	26.3	23.8	23.5	23.2	25.1	26.1	23.5	25.9	26.4	28.5	25.1	22.6	24.2	24.5	26	25.5	26.4	24.4	23.9	23.9	24.3	28.2	26	26.2	26.5	28.2
22.3	22.6	24.2	24.5	24.1	24.8	25.9	22.5	24	24	24	26.8	33.9	25.2	24.1	23.5	23.6	24.1	22.7	23.2	22.5	23.7	25	22.3	22.6	23	22.9	23.9	24.7	24	23.5	22.7	26	27.1	26.4	25.6	24.6	24.3	23.6	23.1	25.3	26.3	24.8	24.2	25.4	24.6	25.5	25.2	25.4	24.7	24.7	24.2	23.6	24.6	25.8	25.4	26.8	26.7	26.4	27	27.7	27	25.1	26.2	27	26.3	27.5	26.7	25.4	27.8	27.9	26.5	24.5	25.5	26.7	26.6	27.3	27.7	27.9	27.6	28.9	28.1	28.4	26.6	28	27.6	28.5	30	27.5	27.9	28	26.7	26.8	27.6	27.7	28.2	28.2	25	28.3	27.2	28.3	27.6	27.8	27.4	25.1	25.5	26.4	26.5	25.9	26.2	25.8	28	28.6	26	26.7	27.7	27.7	26.8	27.8	25.4	25.8	27.7	26.8	25.2	25.5	24.7	25.5	25	26.8	27.6	26.8	26.4	25.2	27.2	27.1	26.3	26.5	26.5	27.8	26.5	27.4	28.2	25	23.4	26	22.3	24.5	24.3	24.7	24.9	25.7	26.5	24.2	24.6	23.2	23.8	23.4	25.1	28.1	27.5	26.5	25.8	25.3	25.9	25.5	26.5	24.6	24.8
22.3	22.6	24.2	24.5	24.1	24.8	25.9	22.5	24	24	24	26.8	33.9	25.2	24.1	23.5	23.6	24.1	22.7	23.2	22.5	23.7	25	22.3	22.6	23	22.9	23.9	24.7	24	23.5	22.7	26	27.1	26.4	25.6	24.6	24.3	23.6	23.1	25.3	26.3	24.8	24.2	25.4	24.6	25.5	25.2	25.4	24.7	24.7	24.2	23.6	24.6	25.8	25.4	26.8	26.7	26.4	27	27.7	27	25.1	26.2	27	26.3	27.5	26.7	25.4	27.8	27.9	26.5	24.5	25.5	26.7	26.6	27.3	27.7	27.9	27.6	28.9	28.1	28.4	26.6	28	27.6	28.5	30	27.5	27.9	28	26.7	26.8	27.6	27.7	28.2	28.2	25	28.3	27.2	28.3	27.6	27.8	27.4	25.1	25.5	26.4	26.5	25.9	26.2	25.8	28	28.6	26	26.7	27.7	27.7	26.8	27.8	25.4	25.8	27.7	26.8	25.2	25.5	24.7	25.5	25	26.8	27.6	26.8	26.4	25.2	27.2	27.1	26.3	26.5	26.5	27.8	26.5	27.4	28.2	25	23.4	26	22.3	24.5	24.3	24.7	24.9	25.7	26.5	24.2	24.6	23.2	23.8	23.4	25.1	28.1	27.5	26.5	25.8	25.3	25.9	25.5	26.5	24.6	24.8
22.3	22.6	24.2	24.5	24.1	24.8	25.9	22.5	24	24	24	26.8	33.9	25.2	24.1	23.5	23.6	24.1	22.7	23.2	22.5	23.7	25	22.3	22.6	23	22.9	23.9	24.7	24	23.5	22.7	26	27.1	26.4	25.6	24.6	24.3	23.6	23.1	25.3	26.3	24.8	24.2	25.4	24.6	25.5	25.2	25.4	24.7	24.7	24.2	23.6	24.6	25.8	25.4	26.8	26.7	26.4	27	27.7	27	25.1	26.2	27	26.3	27.5	26.7	25.4	27.8	27.9	26.5	24.5	25.5	26.7	26.6	27.3	27.7	27.9	27.6	28.9	28.1	28.4	26.6	28	27.6	28.5	30	27.5	27.9	28	26.7	26.8	27.6	27.7	28.2	28.2	25	28.3	27.2	28.3	27.6	27.8	27.4	25.1	25.5	26.4	26.5	25.9	26.2	25.8	28	28.6	26	26.7	27.7	27.7	26.8	27.8	25.4	25.8	27.7	26.8	25.2	25.5	24.7	25.5	25	26.8	27.6	26.8	26.4	25.2	27.2	27.1	26.3	26.5	26.5	27.8	26.5	27.4	28.2	25	23.4	26	22.3	24.5	24.3	24.7	24.9	25.7	26.5	24.2	24.6	23.2	23.8	23.4	25.1	28.1	27.5	26.5	25.8	25.3	25.9	25.5	26.5	24.6	24.8
22.3	22.6	24.2	24.5	24.1	24.8	25.9	22.5	24	24	24	26.8	33.9	25.2	24.1	23.5	23.6	24.1	22.7	23.2	22.5	23.7	25	22.3	22.6	23	22.9	23.9	24.7	24	23.5	22.7	26	27.1	26.4	25.6	24.6	24.3	23.6	23.1	25.3	26.3	24.8	24.2	25.4	24.6	25.5	25.2	25.4	24.7	24.7	24.2	23.6	24.6	25.8	25.4	26.8	26.7	26.4	27	27.7	27	25.1	26.2	27	26.3	27.5	26.7	25.4	27.8	27.9	26.5	24.5	25.5	26.7	26.6	27.3	27.7	27.9	27.6	28.9	28.1	28.4	26.6	28	27.6	28.5	30	27.5	27.9	28	26.7	26.8	27.6	27.7	28.2	28.2	25	28.3	27.2	28.3	27.6	27.8	27.4	25.1	25.5	26.4	26.5	25.9	26.2	25.8	28	28.6	26	26.7	27.7	27.7	26.8	27.8	25.4	25.8	27.7	26.8	25.2	25.5	24.7	25.5	25	26.8	27.6	26.8	26.4	25.2	27.2	27.1	26.3	26.5	26.5	27.8	26.5	27.4	28.2	25	23.4	26	22.3	24.5	24.3	24.7	24.9	25.7	26.5	24.2	24.6	23.2	23.8	23.4	25.1	28.1	27.5	26.5	25.8	25.3	25.9	25.5	26.5	24.6	24.8
22.3	22.6	24.2	24.5	24.1	24.8	25.9	22.5	24	24	24	26.8	33.9	25.2	24.1	23.5	23.6	24.1	22.7	23.2	22.5	23.7	25	22.3	22.6	23	22.9	23.9	24.7	24	23.5	22.7	26	27.1	26.4	25.6	24.6	24.3	23.6	23.1	25.3	26.3	24.8	24.2	25.4	24.6	25.5	25.2	25.4	24.7	24.7	24.2	23.6	24.6	25.8	25.4	26.8	26.7	26.4	27	27.7	27	25.1	26.2	27	26.3	27.5	26.7	25.4	27.8	27.9	26.5	24.5	25.5	26.7	26.6	27.3	27.7	27.9	27.6	28.9	28.1	28.4	26.6	28	27.6	28.5	30	27.5	27.9	28	26.7	26.8	27.6	27.7	28.2	28.2	25	28.3	27.2	28.3	27.6	27.8	27.4	25.1	25.5	26.4	26.5	25.9	26.2	25.8	28	28.6	26	26.7	27.7	27.7	26.8	27.8	25.4	25.8	27.7	26.8	25.2	25.5	24.7	25.5	25	26.8	27.6	26.8	26.4	25.2	27.2	27.1	26.3	26.5	26.5	27.8	26.5	27.4	28.2	25	23.4	26	22.3	24.5	24.3	24.7	24.9	25.7	26.5	24.2	24.6	23.2	23.8	23.4	25.1	28.1	27.5	26.5	25.8	25.3	25.9	25.5	26.5	24.6	24.8
22.3	22.6	24.2	24.5	24.1	24.8	25.9	22.5	24	24	24	26.8	33.9	25.2	24.1	23.5	23.6	24.1	22.7	23.2	22.5	23.7	25	22.3	22.6	23	22.9	23.9	24.7	24	23.5	22.7	26	27.1	26.4	25.6	24.6	24.3	23.6	23.1	25.3	26.3	24.8	24.2	25.4	24.6	25.5	25.2	25.4	24.7	24.7	24.2	23.6	24.6	25.8	25.4	26.8	26.7	26.4	27	27.7	27	25.1	26.2	27	26.3	27.5	26.7	25.4	27.8	27.9	26.5	24.5	25.5	26.7	26.6	27.3	27.7	27.9	27.6	28.9	28.1	28.4	26.6	28	27.6	28.5	30	27.5	27.9	28	26.7	26.8	27.6	27.7	28.2	28.2	25	28.3	27.2	28.3	27.6	27.8	27.4	25.1	25.5	26.4	26.5	25.9	26.2	25.8	28	28.6	26	26.7	27.7	27.7	26.8	27.8	25.4	25.8	27.7	26.8	25.2	25.5	24.7	25.5	25	26.8	27.6	26.8	26.4	25.2	27.2	27.1	26.3	26.5	26.5	27.8	26.5	27.4	28.2	25	23.4	26	22.3	24.5	24.3	24.7	24.9	25.7	26.5	24.2	24.6	23.2	23.8	23.4	25.1	28.1	27.5	26.5	25.8	25.3	25.9	25.5	26.5	24.6	24.8
24.3	21.2	22.3	22.2	22.7	23.8	23.7	21.7	24.2	26.2	26.3	24.7	28.8	28.5	27.6	24.7	25.3	25.2	21.9	24.6	24	22.5	24.4	21.3	21.6	21.2	21.8	22.3	21.9	24.4	26.7	24.6	23.1	25.7	23.5	25.9	25.7	25.6	23.7	24.1	24.1	23.8	25.4	24.5	24.3	25.8	27.1	25.3	24.2	24	27.1	26	24.2	28.3	26.9	23.9	24.1	24.3	23.8	25.2	24.7	24.8	26.3	26.4	25.3	28.4	29	24.7	24.8	24.7	25.9	24.5	23.8	24.3	26.9	30.4	28.5	30.2	25.7	25.5	27.8	27.8	26	26.4	26.2	25.9	26.3	27.4	25.3	24.9	26.9	25.1	26.1	24.8	27.7	29.1	29	25.1	26.2	26.3	26.8	26.5	25.1	26	24.7	26.1	29.9	28.3	26	28.4	24.9	27.2	25.8	26	27.6	26	27.5	27	26	27.7	28.7	25	25.2	26.3	27	26.1	25.5	28.2	26.9	25	24.7	25.6	26.1	25.1	28.5	25.1	26.6	27.1	26.5	26.3	25	27.2	26.3	23.8	23.5	23.2	25.1	26.1	23.5	25.9	26.4	28.5	25.1	22.6	24.2	24.5	26	25.5	26.4	24.4	23.9	23.9	24.3	28.2	26	26.2	26.5	28.2
19.8	22.8	23.4	23.6	21.5	24.4	22.8	22.5	23	22.9	24.5	27.9	28.1	25.2	22.4	22.1	20.5	22.5	22.2	21.5	22.4	20.6	20.8	20.7	22.1	24.1	21.8	20.3	23.9	22.2	24.2	23.9	24.7	24.3	24.3	20.8	22	21.5	24.3	25.1	23.3	25.3	22.7	23.1	21.5	23.7	24.5	23.3	25	21.7	22.5	22.4	25	24.7	24.4	25.4	25.5	25.2	25.3	25.5	26.2	25.9	25.4	26	26.9	27.3	26.6	25.8	26.3	26	24	26.4	26.2	26.1	25.6	26.8	27.1	26.9	27	26.7	27.6	28	27.2	26.5	25.7	26.9	26.8	29.6	27	26.3	27.2	27	27.2	26.2	27.4	28.3	27.8	26	26.6	27	26.4	26.3	25.7	25.4	25.6	26.3	25.7	26.8	24.2	25.8	25.4	25.7	25.4	25.1	25.5	23.7	25.4	25.5	25.7	23.9	25.8	23.2	26.8	24.2	24.3	25.5	25.7	26.3	25.7	24.4	24.9	23.3	25.1	25	24.8	25.3	24.6	25.9	26	25.9	25.8	24.2	23.1	22.8	22.5	19.1	22.1	24	23.8	23.5	23.1	22.6	21.7	21.8	20.7	21.8	20.9	21.3	24	21.8	22.6	23.5	24.7	23.9	23.6	23.3	22.5	22.3
22.3	22.6	24.2	24.5	24.1	24.8	25.9	22.5	24	24	24	26.8	33.9	25.2	24.1	23.5	23.6	24.1	22.7	23.2	22.5	23.7	25	22.3	22.6	23	22.9	23.9	24.7	24	23.5	22.7	26	27.1	26.4	25.6	24.6	24.3	23.6	23.1	25.3	26.3	24.8	24.2	25.4	24.6	25.5	25.2	25.4	24.7	24.7	24.2	23.6	24.6	25.8	25.4	26.8	26.7	26.4	27	27.7	27	25.1	26.2	27	26.3	27.5	26.7	25.4	27.8	27.9	26.5	24.5	25.5	26.7	26.6	27.3	27.7	27.9	27.6	28.9	28.1	28.4	26.6	28	27.6	28.5	30	27.5	27.9	28	26.7	26.8	27.6	27.7	28.2	28.2	25	28.3	27.2	28.3	27.6	27.8	27.4	25.1	25.5	26.4	26.5	25.9	26.2	25.8	28	28.6	26	26.7	27.7	27.7	26.8	27.8	25.4	25.8	27.7	26.8	25.2	25.5	24.7	25.5	25	26.8	27.6	26.8	26.4	25.2	27.2	27.1	26.3	26.5	26.5	27.8	26.5	27.4	28.2	25	23.4	26	22.3	24.5	24.3	24.7	24.9	25.7	26.5	24.2	24.6	23.2	23.8	23.4	25.1	28.1	27.5	26.5	25.8	25.3	25.9	25.5	26.5	24.6	24.8
24.3	21.2	22.3	22.2	22.7	23.8	23.7	21.7	24.2	26.2	26.3	24.7	28.8	28.5	27.6	24.7	25.3	25.2	21.9	24.6	24	22.5	24.4	21.3	21.6	21.2	21.8	22.3	21.9	24.4	26.7	24.6	23.1	25.7	23.5	25.9	25.7	25.6	23.7	24.1	24.1	23.8	25.4	24.5	24.3	25.8	27.1	25.3	24.2	24	27.1	26	24.2	28.3	26.9	23.9	24.1	24.3	23.8	25.2	24.7	24.8	26.3	26.4	25.3	28.4	29	24.7	24.8	24.7	25.9	24.5	23.8	24.3	26.9	30.4	28.5	30.2	25.7	25.5	27.8	27.8	26	26.4	26.2	25.9	26.3	27.4	25.3	24.9	26.9	25.1	26.1	24.8	27.7	29.1	29	25.1	26.2	26.3	26.8	26.5	25.1	26	24.7	26.1	29.9	28.3	26	28.4	24.9	27.2	25.8	26	27.6	26	27.5	27	26	27.7	28.7	25	25.2	26.3	27	26.1	25.5	28.2	26.9	25	24.7	25.6	26.1	25.1	28.5	25.1	26.6	27.1	26.5	26.3	25	27.2	26.3	23.8	23.5	23.2	25.1	26.1	23.5	25.9	26.4	28.5	25.1	22.6	24.2	24.5	26	25.5	26.4	24.4	23.9	23.9	24.3	28.2	26	26.2	26.5	28.2
22.3	22.6	24.2	24.5	24.1	24.8	25.9	22.5	24	24	24	26.8	33.9	25.2	24.1	23.5	23.6	24.1	22.7	23.2	22.5	23.7	25	22.3	22.6	23	22.9	23.9	24.7	24	23.5	22.7	26	27.1	26.4	25.6	24.6	24.3	23.6	23.1	25.3	26.3	24.8	24.2	25.4	24.6	25.5	25.2	25.4	24.7	24.7	24.2	23.6	24.6	25.8	25.4	26.8	26.7	26.4	27	27.7	27	25.1	26.2	27	26.3	27.5	26.7	25.4	27.8	27.9	26.5	24.5	25.5	26.7	26.6	27.3	27.7	27.9	27.6	28.9	28.1	28.4	26.6	28	27.6	28.5	30	27.5	27.9	28	26.7	26.8	27.6	27.7	28.2	28.2	25	28.3	27.2	28.3	27.6	27.8	27.4	25.1	25.5	26.4	26.5	25.9	26.2	25.8	28	28.6	26	26.7	27.7	27.7	26.8	27.8	25.4	25.8	27.7	26.8	25.2	25.5	24.7	25.5	25	26.8	27.6	26.8	26.4	25.2	27.2	27.1	26.3	26.5	26.5	27.8	26.5	27.4	28.2	25	23.4	26	22.3	24.5	24.3	24.7	24.9	25.7	26.5	24.2	24.6	23.2	23.8	23.4	25.1	28.1	27.5	26.5	25.8	25.3	25.9	25.5	26.5	24.6	24.8
22.3	22.6	24.2	24.5	24.1	24.8	25.9	22.5	24	24	24	26.8	33.9	25.2	24.1	23.5	23.6	24.1	22.7	23.2	22.5	23.7	25	22.3	22.6	23	22.9	23.9	24.7	24	23.5	22.7	26	27.1	26.4	25.6	24.6	24.3	23.6	23.1	25.3	26.3	24.8	24.2	25.4	24.6	25.5	25.2	25.4	24.7	24.7	24.2	23.6	24.6	25.8	25.4	26.8	26.7	26.4	27	27.7	27	25.1	26.2	27	26.3	27.5	26.7	25.4	27.8	27.9	26.5	24.5	25.5	26.7	26.6	27.3	27.7	27.9	27.6	28.9	28.1	28.4	26.6	28	27.6	28.5	30	27.5	27.9	28	26.7	26.8	27.6	27.7	28.2	28.2	25	28.3	27.2	28.3	27.6	27.8	27.4	25.1	25.5	26.4	26.5	25.9	26.2	25.8	28	28.6	26	26.7	27.7	27.7	26.8	27.8	25.4	25.8	27.7	26.8	25.2	25.5	24.7	25.5	25	26.8	27.6	26.8	26.4	25.2	27.2	27.1	26.3	26.5	26.5	27.8	26.5	27.4	28.2	25	23.4	26	22.3	24.5	24.3	24.7	24.9	25.7	26.5	24.2	24.6	23.2	23.8	23.4	25.1	28.1	27.5	26.5	25.8	25.3	25.9	25.5	26.5	24.6	24.8
24.3	21.2	22.3	22.2	22.7	23.8	23.7	21.7	24.2	26.2	26.3	24.7	28.8	28.5	27.6	24.7	25.3	25.2	21.9	24.6	24	22.5	24.4	21.3	21.6	21.2	21.8	22.3	21.9	24.4	26.7	24.6	23.1	25.7	23.5	25.9	25.7	25.6	23.7	24.1	24.1	23.8	25.4	24.5	24.3	25.8	27.1	25.3	24.2	24	27.1	26	24.2	28.3	26.9	23.9	24.1	24.3	23.8	25.2	24.7	24.8	26.3	26.4	25.3	28.4	29	24.7	24.8	24.7	25.9	24.5	23.8	24.3	26.9	30.4	28.5	30.2	25.7	25.5	27.8	27.8	26	26.4	26.2	25.9	26.3	27.4	25.3	24.9	26.9	25.1	26.1	24.8	27.7	29.1	29	25.1	26.2	26.3	26.8	26.5	25.1	26	24.7	26.1	29.9	28.3	26	28.4	24.9	27.2	25.8	26	27.6	26	27.5	27	26	27.7	28.7	25	25.2	26.3	27	26.1	25.5	28.2	26.9	25	24.7	25.6	26.1	25.1	28.5	25.1	26.6	27.1	26.5	26.3	25	27.2	26.3	23.8	23.5	23.2	25.1	26.1	23.5	25.9	26.4	28.5	25.1	22.6	24.2	24.5	26	25.5	26.4	24.4	23.9	23.9	24.3	28.2	26	26.2	26.5	28.2
19.8	22.8	23.4	23.6	21.5	24.4	22.8	22.5	23	22.9	24.5	27.9	28.1	25.2	22.4	22.1	20.5	22.5	22.2	21.5	22.4	20.6	20.8	20.7	22.1	24.1	21.8	20.3	23.9	22.2	24.2	23.9	24.7	24.3	24.3	20.8	22	21.5	24.3	25.1	23.3	25.3	22.7	23.1	21.5	23.7	24.5	23.3	25	21.7	22.5	22.4	25	24.7	24.4	25.4	25.5	25.2	25.3	25.5	26.2	25.9	25.4	26	26.9	27.3	26.6	25.8	26.3	26	24	26.4	26.2	26.1	25.6	26.8	27.1	26.9	27	26.7	27.6	28	27.2	26.5	25.7	26.9	26.8	29.6	27	26.3	27.2	27	27.2	26.2	27.4	28.3	27.8	26	26.6	27	26.4	26.3	25.7	25.4	25.6	26.3	25.7	26.8	24.2	25.8	25.4	25.7	25.4	25.1	25.5	23.7	25.4	25.5	25.7	23.9	25.8	23.2	26.8	24.2	24.3	25.5	25.7	26.3	25.7	24.4	24.9	23.3	25.1	25	24.8	25.3	24.6	25.9	26	25.9	25.8	24.2	23.1	22.8	22.5	19.1	22.1	24	23.8	23.5	23.1	22.6	21.7	21.8	20.7	21.8	20.9	21.3	24	21.8	22.6	23.5	24.7	23.9	23.6	23.3	22.5	22.3
19.8	22.8	23.4	23.6	21.5	24.4	22.8	22.5	23	22.9	24.5	27.9	28.1	25.2	22.4	22.1	20.5	22.5	22.2	21.5	22.4	20.6	20.8	20.7	22.1	24.1	21.8	20.3	23.9	22.2	24.2	23.9	24.7	24.3	24.3	20.8	22	21.5	24.3	25.1	23.3	25.3	22.7	23.1	21.5	23.7	24.5	23.3	25	21.7	22.5	22.4	25	24.7	24.4	25.4	25.5	25.2	25.3	25.5	26.2	25.9	25.4	26	26.9	27.3	26.6	25.8	26.3	26	24	26.4	26.2	26.1	25.6	26.8	27.1	26.9	27	26.7	27.6	28	27.2	26.5	25.7	26.9	26.8	29.6	27	26.3	27.2	27	27.2	26.2	27.4	28.3	27.8	26	26.6	27	26.4	26.3	25.7	25.4	25.6	26.3	25.7	26.8	24.2	25.8	25.4	25.7	25.4	25.1	25.5	23.7	25.4	25.5	25.7	23.9	25.8	23.2	26.8	24.2	24.3	25.5	25.7	26.3	25.7	24.4	24.9	23.3	25.1	25	24.8	25.3	24.6	25.9	26	25.9	25.8	24.2	23.1	22.8	22.5	19.1	22.1	24	23.8	23.5	23.1	22.6	21.7	21.8	20.7	21.8	20.9	21.3	24	21.8	22.6	23.5	24.7	23.9	23.6	23.3	22.5	22.3
19.8	22.8	23.4	23.6	21.5	24.4	22.8	22.5	23	22.9	24.5	27.9	28.1	25.2	22.4	22.1	20.5	22.5	22.2	21.5	22.4	20.6	20.8	20.7	22.1	24.1	21.8	20.3	23.9	22.2	24.2	23.9	24.7	24.3	24.3	20.8	22	21.5	24.3	25.1	23.3	25.3	22.7	23.1	21.5	23.7	24.5	23.3	25	21.7	22.5	22.4	25	24.7	24.4	25.4	25.5	25.2	25.3	25.5	26.2	25.9	25.4	26	26.9	27.3	26.6	25.8	26.3	26	24	26.4	26.2	26.1	25.6	26.8	27.1	26.9	27	26.7	27.6	28	27.2	26.5	25.7	26.9	26.8	29.6	27	26.3	27.2	27	27.2	26.2	27.4	28.3	27.8	26	26.6	27	26.4	26.3	25.7	25.4	25.6	26.3	25.7	26.8	24.2	25.8	25.4	25.7	25.4	25.1	25.5	23.7	25.4	25.5	25.7	23.9	25.8	23.2	26.8	24.2	24.3	25.5	25.7	26.3	25.7	24.4	24.9	23.3	25.1	25	24.8	25.3	24.6	25.9	26	25.9	25.8	24.2	23.1	22.8	22.5	19.1	22.1	24	23.8	23.5	23.1	22.6	21.7	21.8	20.7	21.8	20.9	21.3	24	21.8	22.6	23.5	24.7	23.9	23.6	23.3	22.5	22.3
19.8	22.8	23.4	23.6	21.5	24.4	22.8	22.5	23	22.9	24.5	27.9	28.1	25.2	22.4	22.1	20.5	22.5	22.2	21.5	22.4	20.6	20.8	20.7	22.1	24.1	21.8	20.3	23.9	22.2	24.2	23.9	24.7	24.3	24.3	20.8	22	21.5	24.3	25.1	23.3	25.3	22.7	23.1	21.5	23.7	24.5	23.3	25	21.7	22.5	22.4	25	24.7	24.4	25.4	25.5	25.2	25.3	25.5	26.2	25.9	25.4	26	26.9	27.3	26.6	25.8	26.3	26	24	26.4	26.2	26.1	25.6	26.8	27.1	26.9	27	26.7	27.6	28	27.2	26.5	25.7	26.9	26.8	29.6	27	26.3	27.2	27	27.2	26.2	27.4	28.3	27.8	26	26.6	27	26.4	26.3	25.7	25.4	25.6	26.3	25.7	26.8	24.2	25.8	25.4	25.7	25.4	25.1	25.5	23.7	25.4	25.5	25.7	23.9	25.8	23.2	26.8	24.2	24.3	25.5	25.7	26.3	25.7	24.4	24.9	23.3	25.1	25	24.8	25.3	24.6	25.9	26	25.9	25.8	24.2	23.1	22.8	22.5	19.1	22.1	24	23.8	23.5	23.1	22.6	21.7	21.8	20.7	21.8	20.9	21.3	24	21.8	22.6	23.5	24.7	23.9	23.6	23.3	22.5	22.3
19.8	22.8	23.4	23.6	21.5	24.4	22.8	22.5	23	22.9	24.5	27.9	28.1	25.2	22.4	22.1	20.5	22.5	22.2	21.5	22.4	20.6	20.8	20.7	22.1	24.1	21.8	20.3	23.9	22.2	24.2	23.9	24.7	24.3	24.3	20.8	22	21.5	24.3	25.1	23.3	25.3	22.7	23.1	21.5	23.7	24.5	23.3	25	21.7	22.5	22.4	25	24.7	24.4	25.4	25.5	25.2	25.3	25.5	26.2	25.9	25.4	26	26.9	27.3	26.6	25.8	26.3	26	24	26.4	26.2	26.1	25.6	26.8	27.1	26.9	27	26.7	27.6	28	27.2	26.5	25.7	26.9	26.8	29.6	27	26.3	27.2	27	27.2	26.2	27.4	28.3	27.8	26	26.6	27	26.4	26.3	25.7	25.4	25.6	26.3	25.7	26.8	24.2	25.8	25.4	25.7	25.4	25.1	25.5	23.7	25.4	25.5	25.7	23.9	25.8	23.2	26.8	24.2	24.3	25.5	25.7	26.3	25.7	24.4	24.9	23.3	25.1	25	24.8	25.3	24.6	25.9	26	25.9	25.8	24.2	23.1	22.8	22.5	19.1	22.1	24	23.8	23.5	23.1	22.6	21.7	21.8	20.7	21.8	20.9	21.3	24	21.8	22.6	23.5	24.7	23.9	23.6	23.3	22.5	22.3
24.3	21.2	22.3	22.2	22.7	23.8	23.7	21.7	24.2	26.2	26.3	24.7	28.8	28.5	27.6	24.7	25.3	25.2	21.9	24.6	24	22.5	24.4	21.3	21.6	21.2	21.8	22.3	21.9	24.4	26.7	24.6	23.1	25.7	23.5	25.9	25.7	25.6	23.7	24.1	24.1	23.8	25.4	24.5	24.3	25.8	27.1	25.3	24.2	24	27.1	26	24.2	28.3	26.9	23.9	24.1	24.3	23.8	25.2	24.7	24.8	26.3	26.4	25.3	28.4	29	24.7	24.8	24.7	25.9	24.5	23.8	24.3	26.9	30.4	28.5	30.2	25.7	25.5	27.8	27.8	26	26.4	26.2	25.9	26.3	27.4	25.3	24.9	26.9	25.1	26.1	24.8	27.7	29.1	29	25.1	26.2	26.3	26.8	26.5	25.1	26	24.7	26.1	29.9	28.3	26	28.4	24.9	27.2	25.8	26	27.6	26	27.5	27	26	27.7	28.7	25	25.2	26.3	27	26.1	25.5	28.2	26.9	25	24.7	25.6	26.1	25.1	28.5	25.1	26.6	27.1	26.5	26.3	25	27.2	26.3	23.8	23.5	23.2	25.1	26.1	23.5	25.9	26.4	28.5	25.1	22.6	24.2	24.5	26	25.5	26.4	24.4	23.9	23.9	24.3	28.2	26	26.2	26.5	28.2
22.3	22.6	24.2	24.5	24.1	24.8	25.9	22.5	24	24	24	26.8	33.9	25.2	24.1	23.5	23.6	24.1	22.7	23.2	22.5	23.7	25	22.3	22.6	23	22.9	23.9	24.7	24	23.5	22.7	26	27.1	26.4	25.6	24.6	24.3	23.6	23.1	25.3	26.3	24.8	24.2	25.4	24.6	25.5	25.2	25.4	24.7	24.7	24.2	23.6	24.6	25.8	25.4	26.8	26.7	26.4	27	27.7	27	25.1	26.2	27	26.3	27.5	26.7	25.4	27.8	27.9	26.5	24.5	25.5	26.7	26.6	27.3	27.7	27.9	27.6	28.9	28.1	28.4	26.6	28	27.6	28.5	30	27.5	27.9	28	26.7	26.8	27.6	27.7	28.2	28.2	25	28.3	27.2	28.3	27.6	27.8	27.4	25.1	25.5	26.4	26.5	25.9	26.2	25.8	28	28.6	26	26.7	27.7	27.7	26.8	27.8	25.4	25.8	27.7	26.8	25.2	25.5	24.7	25.5	25	26.8	27.6	26.8	26.4	25.2	27.2	27.1	26.3	26.5	26.5	27.8	26.5	27.4	28.2	25	23.4	26	22.3	24.5	24.3	24.7	24.9	25.7	26.5	24.2	24.6	23.2	23.8	23.4	25.1	28.1	27.5	26.5	25.8	25.3	25.9	25.5	26.5	24.6	24.8
22.3	22.6	24.2	24.5	24.1	24.8	25.9	22.5	24	24	24	26.8	33.9	25.2	24.1	23.5	23.6	24.1	22.7	23.2	22.5	23.7	25	22.3	22.6	23	22.9	23.9	24.7	24	23.5	22.7	26	27.1	26.4	25.6	24.6	24.3	23.6	23.1	25.3	26.3	24.8	24.2	25.4	24.6	25.5	25.2	25.4	24.7	24.7	24.2	23.6	24.6	25.8	25.4	26.8	26.7	26.4	27	27.7	27	25.1	26.2	27	26.3	27.5	26.7	25.4	27.8	27.9	26.5	24.5	25.5	26.7	26.6	27.3	27.7	27.9	27.6	28.9	28.1	28.4	26.6	28	27.6	28.5	30	27.5	27.9	28	26.7	26.8	27.6	27.7	28.2	28.2	25	28.3	27.2	28.3	27.6	27.8	27.4	25.1	25.5	26.4	26.5	25.9	26.2	25.8	28	28.6	26	26.7	27.7	27.7	26.8	27.8	25.4	25.8	27.7	26.8	25.2	25.5	24.7	25.5	25	26.8	27.6	26.8	26.4	25.2	27.2	27.1	26.3	26.5	26.5	27.8	26.5	27.4	28.2	25	23.4	26	22.3	24.5	24.3	24.7	24.9	25.7	26.5	24.2	24.6	23.2	23.8	23.4	25.1	28.1	27.5	26.5	25.8	25.3	25.9	25.5	26.5	24.6	24.8
22.3	22.6	24.2	24.5	24.1	24.8	25.9	22.5	24	24	24	26.8	33.9	25.2	24.1	23.5	23.6	24.1	22.7	23.2	22.5	23.7	25	22.3	22.6	23	22.9	23.9	24.7	24	23.5	22.7	26	27.1	26.4	25.6	24.6	24.3	23.6	23.1	25.3	26.3	24.8	24.2	25.4	24.6	25.5	25.2	25.4	24.7	24.7	24.2	23.6	24.6	25.8	25.4	26.8	26.7	26.4	27	27.7	27	25.1	26.2	27	26.3	27.5	26.7	25.4	27.8	27.9	26.5	24.5	25.5	26.7	26.6	27.3	27.7	27.9	27.6	28.9	28.1	28.4	26.6	28	27.6	28.5	30	27.5	27.9	28	26.7	26.8	27.6	27.7	28.2	28.2	25	28.3	27.2	28.3	27.6	27.8	27.4	25.1	25.5	26.4	26.5	25.9	26.2	25.8	28	28.6	26	26.7	27.7	27.7	26.8	27.8	25.4	25.8	27.7	26.8	25.2	25.5	24.7	25.5	25	26.8	27.6	26.8	26.4	25.2	27.2	27.1	26.3	26.5	26.5	27.8	26.5	27.4	28.2	25	23.4	26	22.3	24.5	24.3	24.7	24.9	25.7	26.5	24.2	24.6	23.2	23.8	23.4	25.1	28.1	27.5	26.5	25.8	25.3	25.9	25.5	26.5	24.6	24.8
24.3	21.2	22.3	22.2	22.7	23.8	23.7	21.7	24.2	26.2	26.3	24.7	28.8	28.5	27.6	24.7	25.3	25.2	21.9	24.6	24	22.5	24.4	21.3	21.6	21.2	21.8	22.3	21.9	24.4	26.7	24.6	23.1	25.7	23.5	25.9	25.7	25.6	23.7	24.1	24.1	23.8	25.4	24.5	24.3	25.8	27.1	25.3	24.2	24	27.1	26	24.2	28.3	26.9	23.9	24.1	24.3	23.8	25.2	24.7	24.8	26.3	26.4	25.3	28.4	29	24.7	24.8	24.7	25.9	24.5	23.8	24.3	26.9	30.4	28.5	30.2	25.7	25.5	27.8	27.8	26	26.4	26.2	25.9	26.3	27.4	25.3	24.9	26.9	25.1	26.1	24.8	27.7	29.1	29	25.1	26.2	26.3	26.8	26.5	25.1	26	24.7	26.1	29.9	28.3	26	28.4	24.9	27.2	25.8	26	27.6	26	27.5	27	26	27.7	28.7	25	25.2	26.3	27	26.1	25.5	28.2	26.9	25	24.7	25.6	26.1	25.1	28.5	25.1	26.6	27.1	26.5	26.3	25	27.2	26.3	23.8	23.5	23.2	25.1	26.1	23.5	25.9	26.4	28.5	25.1	22.6	24.2	24.5	26	25.5	26.4	24.4	23.9	23.9	24.3	28.2	26	26.2	26.5	28.2
23.2	21.8	23.4	22.9	24.6	25.9	25.7	22.7	23.4	25	25.4	25.8	29.7	27.9	25.3	25	24	22.8	23.2	24.3	23.8	24.3	24.2	23.7	22.6	25	24.4	22.3	22.5	23.8	24.9	22.9	24.1	25.2	25.1	26.8	26	25.5	23.6	25.7	24.9	25.1	25.7	26.2	26.4	25.2	25.5	25.7	26.9	26.1	26.5	27.1	25.7	27.7	27.6	26.3	26.4	25.7	26.6	27	27	26.5	25.5	26	26.4	28.5	27.2	27.5	26.6	27.6	27	26.8	25.2	27	28.4	28.9	27.2	28.4	26.1	25.9	27.5	27.7	27.8	26.1	27.5	27.6	28	29.5	27.8	26.4	26.6	26.7	26.1	27	27	28	28.5	25.4	25.8	26.3	26.6	26.7	27.3	27.1	25.8	28	27.8	28.4	28.1	28	26.1	26.6	25.6	25.4	27.3	28.7	26.5	26.3	25	26.7	27.6	25.1	26.4	26.3	25.9	26.9	27.1	26.9	27	26.2	25	24.4	26.2	25.3	26.6	26.6	25.5	28.1	26.4	27.3	26.2	26.2	25.5	24	24.4	23	25.6	25.9	24	24.9	24.7	26.3	26.2	24.4	24.3	25.3	25	25.8	28.6	25.9	25.9	25	26.3	25.1	26.3	28.1	27.3	25.8
22.7	23.4	25	25.4	25.8	29.7	27.9	25.3	25	24	22.8	23.2	24.3	23.8	24.3	24.2	23.7	22.6	25	24.4	22.3	22.5	23.8	24.9	22.9	24.1	25.2	25.1	26.8	26	25.5	23.6	25.7	24.9	25.1	25.7	26.2	26.4	25.2	25.5	25.7	26.9	26.1	26.5	27.1	25.7	27.7	27.6	26.3	26.4	25.7	26.6	27	27	26.5	25.5	26	26.4	28.5	27.2	27.5	26.6	27.6	27	26.8	25.2	27	28.4	28.9	27.2	28.4	26.1	25.9	27.5	27.7	27.8	26.1	27.5	27.6	28	29.5	27.8	26.4	26.6	26.7	26.1	27	27	28	28.5	25.4	25.8	26.3	26.6	26.7	27.3	27.1	25.8	28	27.8	28.4	28.1	28	26.1	26.6	25.6	25.4	27.3	28.7	26.5	26.3	25	26.7	27.6	25.1	26.4	26.3	25.9	26.9	27.1	26.9	27	26.2	25	24.4	26.2	25.3	26.6	26.6	25.5	28.1	26.4	27.3	26.2	26.2	25.5	24	24.4	23	25.6	25.9	24	24.9	24.7	26.3	26.2	24.4	24.3	25.3	25	25.8	28.6	25.9	25.9	25	26.3	25.1	26.3	28.1	27.3	25.8	25.7	24.8	24.8	24	24.2	24.7	25
20.1	20.3	20.7	20.8	22.3	23.6	22	22.8	21.9	20.8	22.3	20.9	22.1	20.2	20.1	20.3	20.3	22.4	22.3	23.4	23.8	25.4	22.8	23.1	23.2	26	22	25.6	21.6	22.9	22.7	23.4	23.8	23.9	22.4	22.2	22.5	24.5	22.7	23.5	23.6	23.3	23.7	22.8	22.7	23.1	22.5	23.3	22.4	22.3	22.6	23	22.4	24.5	23.5	23.6	23.7	26.9	27.4	23.7	24.7	24	24.1	24.2	23.5	24.5	25.4	26.8	27.2	26.4	26	26.5	28.2	27.9	23.5	25.3	24.8	24.4	23.9	23.3	23.8	23.7	25.3	25.3	24.8	23.8	24.3	25.3	24	24.8	24.5	25.1	24.7	25.5	24.8	23.8	24.5	23.7	24.4	24.3	23.7	23.7	23.9	23.5	24.1	23.1	23.6	23.5	23.3	24.9	22.8	24.1	24.4	26.1	26.4	27.2	27	25	24.7	24.9	23.2	24.7	23.4	24.8	23.7	23.7	24.3	25.7	24.5	24.7	23.9	24.9	24.2	23.9	22	22.4	22.3	25.4	20.4	23.6	22.9	24.1	25	25.1	24.4	21.3	20.7	20.6	22.3	23.4	23	25.6	26.8	24.5	24.9	25.6	24.1	24.9	23.3	22.4	22.4	20.4	20.5	21.5	20.6	21.1	21	20.5
22.2	22.9	25.6	24.1	30.4	29.7	27.2	24.1	22.7	22.7	21.2	21.9	22.9	21.9	21.8	21.1	21.4	22.8	21.5	22	23.9	24.6	23.2	24.3	23.2	25.7	23.7	25.6	23.1	24.1	23.3	24.2	24.4	25	23.8	24	23.9	24.5	22.5	24.4	24.5	24.5	25.7	24.2	23.9	24.7	24.2	26.3	24.7	25	24.5	24.7	25.5	26	25.6	25.6	25.4	25.4	25.6	24.7	27.8	26.5	27.4	24	25.4	25.8	27	26.8	26.9	27.6	26.1	27.4	27.9	27.7	25.7	26.5	25.6	25.1	25.8	26.2	27.5	26.8	26.1	26.7	26.2	25.4	25.5	27.1	28.2	25.6	25.1	25.5	24	26	25.9	25.1	25.3	23.5	24.4	25.6	25.7	24.5	25.8	25.4	25.3	24.2	24	25.3	28.5	27.2	25.3	26.8	24.6	25	25.7	25.8	27.2	25.2	25.6	26.7	23	25	24.6	23.8	24.2	25.8	24.1	24.9	24.2	25.5	26.3	24.9	25	25.6	23.1	23.7	22.8	25.5	21.9	23.8	23	23.6	24.6	25	25.7	22.8	22	21.4	22.2	23	22.9	27.2	27	24.2	24.4	24.9	24.4	24.4	25.2	24.3	24.5	21.5	21.6	23	21.2	21.7	21.7	21.7
22.5	24	24	24	26.8	33.9	25.2	24.1	23.5	23.6	24.1	22.7	23.2	22.5	23.7	25	22.3	22.6	23	22.9	23.9	24.7	24	23.5	22.7	26	27.1	26.4	25.6	24.6	24.3	23.6	23.1	25.3	26.3	24.8	24.2	25.4	24.6	25.5	25.2	25.4	24.7	24.7	24.2	23.6	24.6	25.8	25.4	26.8	26.7	26.4	27	27.7	27	25.1	26.2	27	26.3	27.5	26.7	25.4	27.8	27.9	26.5	24.5	25.5	26.7	26.6	27.3	27.7	27.9	27.6	28.9	28.1	28.4	26.6	28	27.6	28.5	30	27.5	27.9	28	26.7	26.8	27.6	27.7	28.2	28.2	25	28.3	27.2	28.3	27.6	27.8	27.4	25.1	25.5	26.4	26.5	25.9	26.2	25.8	28	28.6	26	26.7	27.7	27.7	26.8	27.8	25.4	25.8	27.7	26.8	25.2	25.5	24.7	25.5	25	26.8	27.6	26.8	26.4	25.2	27.2	27.1	26.3	26.5	26.5	27.8	26.5	27.4	28.2	25	23.4	26	22.3	24.5	24.3	24.7	24.9	25.7	26.5	24.2	24.6	23.2	23.8	23.4	25.1	28.1	27.5	26.5	25.8	25.3	25.9	25.5	26.5	24.6	24.8	24.8	25.8	24.5	23	24.1	25.7	24.4
22.5	24	24	24	26.8	33.9	25.2	24.1	23.5	23.6	24.1	22.7	23.2	22.5	23.7	25	22.3	22.6	23	22.9	23.9	24.7	24	23.5	22.7	26	27.1	26.4	25.6	24.6	24.3	23.6	23.1	25.3	26.3	24.8	24.2	25.4	24.6	25.5	25.2	25.4	24.7	24.7	24.2	23.6	24.6	25.8	25.4	26.8	26.7	26.4	27	27.7	27	25.1	26.2	27	26.3	27.5	26.7	25.4	27.8	27.9	26.5	24.5	25.5	26.7	26.6	27.3	27.7	27.9	27.6	28.9	28.1	28.4	26.6	28	27.6	28.5	30	27.5	27.9	28	26.7	26.8	27.6	27.7	28.2	28.2	25	28.3	27.2	28.3	27.6	27.8	27.4	25.1	25.5	26.4	26.5	25.9	26.2	25.8	28	28.6	26	26.7	27.7	27.7	26.8	27.8	25.4	25.8	27.7	26.8	25.2	25.5	24.7	25.5	25	26.8	27.6	26.8	26.4	25.2	27.2	27.1	26.3	26.5	26.5	27.8	26.5	27.4	28.2	25	23.4	26	22.3	24.5	24.3	24.7	24.9	25.7	26.5	24.2	24.6	23.2	23.8	23.4	25.1	28.1	27.5	26.5	25.8	25.3	25.9	25.5	26.5	24.6	24.8	24.8	25.8	24.5	23	24.1	25.7	24.4
22.5	24	24	24	26.8	33.9	25.2	24.1	23.5	23.6	24.1	22.7	23.2	22.5	23.7	25	22.3	22.6	23	22.9	23.9	24.7	24	23.5	22.7	26	27.1	26.4	25.6	24.6	24.3	23.6	23.1	25.3	26.3	24.8	24.2	25.4	24.6	25.5	25.2	25.4	24.7	24.7	24.2	23.6	24.6	25.8	25.4	26.8	26.7	26.4	27	27.7	27	25.1	26.2	27	26.3	27.5	26.7	25.4	27.8	27.9	26.5	24.5	25.5	26.7	26.6	27.3	27.7	27.9	27.6	28.9	28.1	28.4	26.6	28	27.6	28.5	30	27.5	27.9	28	26.7	26.8	27.6	27.7	28.2	28.2	25	28.3	27.2	28.3	27.6	27.8	27.4	25.1	25.5	26.4	26.5	25.9	26.2	25.8	28	28.6	26	26.7	27.7	27.7	26.8	27.8	25.4	25.8	27.7	26.8	25.2	25.5	24.7	25.5	25	26.8	27.6	26.8	26.4	25.2	27.2	27.1	26.3	26.5	26.5	27.8	26.5	27.4	28.2	25	23.4	26	22.3	24.5	24.3	24.7	24.9	25.7	26.5	24.2	24.6	23.2	23.8	23.4	25.1	28.1	27.5	26.5	25.8	25.3	25.9	25.5	26.5	24.6	24.8	24.8	25.8	24.5	23	24.1	25.7	24.4
22.5	24	24	24	26.8	33.9	25.2	24.1	23.5	23.6	24.1	22.7	23.2	22.5	23.7	25	22.3	22.6	23	22.9	23.9	24.7	24	23.5	22.7	26	27.1	26.4	25.6	24.6	24.3	23.6	23.1	25.3	26.3	24.8	24.2	25.4	24.6	25.5	25.2	25.4	24.7	24.7	24.2	23.6	24.6	25.8	25.4	26.8	26.7	26.4	27	27.7	27	25.1	26.2	27	26.3	27.5	26.7	25.4	27.8	27.9	26.5	24.5	25.5	26.7	26.6	27.3	27.7	27.9	27.6	28.9	28.1	28.4	26.6	28	27.6	28.5	30	27.5	27.9	28	26.7	26.8	27.6	27.7	28.2	28.2	25	28.3	27.2	28.3	27.6	27.8	27.4	25.1	25.5	26.4	26.5	25.9	26.2	25.8	28	28.6	26	26.7	27.7	27.7	26.8	27.8	25.4	25.8	27.7	26.8	25.2	25.5	24.7	25.5	25	26.8	27.6	26.8	26.4	25.2	27.2	27.1	26.3	26.5	26.5	27.8	26.5	27.4	28.2	25	23.4	26	22.3	24.5	24.3	24.7	24.9	25.7	26.5	24.2	24.6	23.2	23.8	23.4	25.1	28.1	27.5	26.5	25.8	25.3	25.9	25.5	26.5	24.6	24.8	24.8	25.8	24.5	23	24.1	25.7	24.4
22.5	24	24	24	26.8	33.9	25.2	24.1	23.5	23.6	24.1	22.7	23.2	22.5	23.7	25	22.3	22.6	23	22.9	23.9	24.7	24	23.5	22.7	26	27.1	26.4	25.6	24.6	24.3	23.6	23.1	25.3	26.3	24.8	24.2	25.4	24.6	25.5	25.2	25.4	24.7	24.7	24.2	23.6	24.6	25.8	25.4	26.8	26.7	26.4	27	27.7	27	25.1	26.2	27	26.3	27.5	26.7	25.4	27.8	27.9	26.5	24.5	25.5	26.7	26.6	27.3	27.7	27.9	27.6	28.9	28.1	28.4	26.6	28	27.6	28.5	30	27.5	27.9	28	26.7	26.8	27.6	27.7	28.2	28.2	25	28.3	27.2	28.3	27.6	27.8	27.4	25.1	25.5	26.4	26.5	25.9	26.2	25.8	28	28.6	26	26.7	27.7	27.7	26.8	27.8	25.4	25.8	27.7	26.8	25.2	25.5	24.7	25.5	25	26.8	27.6	26.8	26.4	25.2	27.2	27.1	26.3	26.5	26.5	27.8	26.5	27.4	28.2	25	23.4	26	22.3	24.5	24.3	24.7	24.9	25.7	26.5	24.2	24.6	23.2	23.8	23.4	25.1	28.1	27.5	26.5	25.8	25.3	25.9	25.5	26.5	24.6	24.8	24.8	25.8	24.5	23	24.1	25.7	24.4
21.7	24.2	26.2	26.3	24.7	28.8	28.5	27.6	24.7	25.3	25.2	21.9	24.6	24	22.5	24.4	21.3	21.6	21.2	21.8	22.3	21.9	24.4	26.7	24.6	23.1	25.7	23.5	25.9	25.7	25.6	23.7	24.1	24.1	23.8	25.4	24.5	24.3	25.8	27.1	25.3	24.2	24	27.1	26	24.2	28.3	26.9	23.9	24.1	24.3	23.8	25.2	24.7	24.8	26.3	26.4	25.3	28.4	29	24.7	24.8	24.7	25.9	24.5	23.8	24.3	26.9	30.4	28.5	30.2	25.7	25.5	27.8	27.8	26	26.4	26.2	25.9	26.3	27.4	25.3	24.9	26.9	25.1	26.1	24.8	27.7	29.1	29	25.1	26.2	26.3	26.8	26.5	25.1	26	24.7	26.1	29.9	28.3	26	28.4	24.9	27.2	25.8	26	27.6	26	27.5	27	26	27.7	28.7	25	25.2	26.3	27	26.1	25.5	28.2	26.9	25	24.7	25.6	26.1	25.1	28.5	25.1	26.6	27.1	26.5	26.3	25	27.2	26.3	23.8	23.5	23.2	25.1	26.1	23.5	25.9	26.4	28.5	25.1	22.6	24.2	24.5	26	25.5	26.4	24.4	23.9	23.9	24.3	28.2	26	26.2	26.5	28.2	25.6	22.6	22.7	23.2	24.7	24.4	24.6
22.5	24	24	24	26.8	33.9	25.2	24.1	23.5	23.6	24.1	22.7	23.2	22.5	23.7	25	22.3	22.6	23	22.9	23.9	24.7	24	23.5	22.7	26	27.1	26.4	25.6	24.6	24.3	23.6	23.1	25.3	26.3	24.8	24.2	25.4	24.6	25.5	25.2	25.4	24.7	24.7	24.2	23.6	24.6	25.8	25.4	26.8	26.7	26.4	27	27.7	27	25.1	26.2	27	26.3	27.5	26.7	25.4	27.8	27.9	26.5	24.5	25.5	26.7	26.6	27.3	27.7	27.9	27.6	28.9	28.1	28.4	26.6	28	27.6	28.5	30	27.5	27.9	28	26.7	26.8	27.6	27.7	28.2	28.2	25	28.3	27.2	28.3	27.6	27.8	27.4	25.1	25.5	26.4	26.5	25.9	26.2	25.8	28	28.6	26	26.7	27.7	27.7	26.8	27.8	25.4	25.8	27.7	26.8	25.2	25.5	24.7	25.5	25	26.8	27.6	26.8	26.4	25.2	27.2	27.1	26.3	26.5	26.5	27.8	26.5	27.4	28.2	25	23.4	26	22.3	24.5	24.3	24.7	24.9	25.7	26.5	24.2	24.6	23.2	23.8	23.4	25.1	28.1	27.5	26.5	25.8	25.3	25.9	25.5	26.5	24.6	24.8	24.8	25.8	24.5	23	24.1	25.7	24.4
22.5	24	24	24	26.8	33.9	25.2	24.1	23.5	23.6	24.1	22.7	23.2	22.5	23.7	25	22.3	22.6	23	22.9	23.9	24.7	24	23.5	22.7	26	27.1	26.4	25.6	24.6	24.3	23.6	23.1	25.3	26.3	24.8	24.2	25.4	24.6	25.5	25.2	25.4	24.7	24.7	24.2	23.6	24.6	25.8	25.4	26.8	26.7	26.4	27	27.7	27	25.1	26.2	27	26.3	27.5	26.7	25.4	27.8	27.9	26.5	24.5	25.5	26.7	26.6	27.3	27.7	27.9	27.6	28.9	28.1	28.4	26.6	28	27.6	28.5	30	27.5	27.9	28	26.7	26.8	27.6	27.7	28.2	28.2	25	28.3	27.2	28.3	27.6	27.8	27.4	25.1	25.5	26.4	26.5	25.9	26.2	25.8	28	28.6	26	26.7	27.7	27.7	26.8	27.8	25.4	25.8	27.7	26.8	25.2	25.5	24.7	25.5	25	26.8	27.6	26.8	26.4	25.2	27.2	27.1	26.3	26.5	26.5	27.8	26.5	27.4	28.2	25	23.4	26	22.3	24.5	24.3	24.7	24.9	25.7	26.5	24.2	24.6	23.2	23.8	23.4	25.1	28.1	27.5	26.5	25.8	25.3	25.9	25.5	26.5	24.6	24.8	24.8	25.8	24.5	23	24.1	25.7	24.4
22.5	24	24	24	26.8	33.9	25.2	24.1	23.5	23.6	24.1	22.7	23.2	22.5	23.7	25	22.3	22.6	23	22.9	23.9	24.7	24	23.5	22.7	26	27.1	26.4	25.6	24.6	24.3	23.6	23.1	25.3	26.3	24.8	24.2	25.4	24.6	25.5	25.2	25.4	24.7	24.7	24.2	23.6	24.6	25.8	25.4	26.8	26.7	26.4	27	27.7	27	25.1	26.2	27	26.3	27.5	26.7	25.4	27.8	27.9	26.5	24.5	25.5	26.7	26.6	27.3	27.7	27.9	27.6	28.9	28.1	28.4	26.6	28	27.6	28.5	30	27.5	27.9	28	26.7	26.8	27.6	27.7	28.2	28.2	25	28.3	27.2	28.3	27.6	27.8	27.4	25.1	25.5	26.4	26.5	25.9	26.2	25.8	28	28.6	26	26.7	27.7	27.7	26.8	27.8	25.4	25.8	27.7	26.8	25.2	25.5	24.7	25.5	25	26.8	27.6	26.8	26.4	25.2	27.2	27.1	26.3	26.5	26.5	27.8	26.5	27.4	28.2	25	23.4	26	22.3	24.5	24.3	24.7	24.9	25.7	26.5	24.2	24.6	23.2	23.8	23.4	25.1	28.1	27.5	26.5	25.8	25.3	25.9	25.5	26.5	24.6	24.8	24.8	25.8	24.5	23	24.1	25.7	24.4
21.7	24.2	26.2	26.3	24.7	28.8	28.5	27.6	24.7	25.3	25.2	21.9	24.6	24	22.5	24.4	21.3	21.6	21.2	21.8	22.3	21.9	24.4	26.7	24.6	23.1	25.7	23.5	25.9	25.7	25.6	23.7	24.1	24.1	23.8	25.4	24.5	24.3	25.8	27.1	25.3	24.2	24	27.1	26	24.2	28.3	26.9	23.9	24.1	24.3	23.8	25.2	24.7	24.8	26.3	26.4	25.3	28.4	29	24.7	24.8	24.7	25.9	24.5	23.8	24.3	26.9	30.4	28.5	30.2	25.7	25.5	27.8	27.8	26	26.4	26.2	25.9	26.3	27.4	25.3	24.9	26.9	25.1	26.1	24.8	27.7	29.1	29	25.1	26.2	26.3	26.8	26.5	25.1	26	24.7	26.1	29.9	28.3	26	28.4	24.9	27.2	25.8	26	27.6	26	27.5	27	26	27.7	28.7	25	25.2	26.3	27	26.1	25.5	28.2	26.9	25	24.7	25.6	26.1	25.1	28.5	25.1	26.6	27.1	26.5	26.3	25	27.2	26.3	23.8	23.5	23.2	25.1	26.1	23.5	25.9	26.4	28.5	25.1	22.6	24.2	24.5	26	25.5	26.4	24.4	23.9	23.9	24.3	28.2	26	26.2	26.5	28.2	25.6	22.6	22.7	23.2	24.7	24.4	24.6
22.5	24	24	24	26.8	33.9	25.2	24.1	23.5	23.6	24.1	22.7	23.2	22.5	23.7	25	22.3	22.6	23	22.9	23.9	24.7	24	23.5	22.7	26	27.1	26.4	25.6	24.6	24.3	23.6	23.1	25.3	26.3	24.8	24.2	25.4	24.6	25.5	25.2	25.4	24.7	24.7	24.2	23.6	24.6	25.8	25.4	26.8	26.7	26.4	27	27.7	27	25.1	26.2	27	26.3	27.5	26.7	25.4	27.8	27.9	26.5	24.5	25.5	26.7	26.6	27.3	27.7	27.9	27.6	28.9	28.1	28.4	26.6	28	27.6	28.5	30	27.5	27.9	28	26.7	26.8	27.6	27.7	28.2	28.2	25	28.3	27.2	28.3	27.6	27.8	27.4	25.1	25.5	26.4	26.5	25.9	26.2	25.8	28	28.6	26	26.7	27.7	27.7	26.8	27.8	25.4	25.8	27.7	26.8	25.2	25.5	24.7	25.5	25	26.8	27.6	26.8	26.4	25.2	27.2	27.1	26.3	26.5	26.5	27.8	26.5	27.4	28.2	25	23.4	26	22.3	24.5	24.3	24.7	24.9	25.7	26.5	24.2	24.6	23.2	23.8	23.4	25.1	28.1	27.5	26.5	25.8	25.3	25.9	25.5	26.5	24.6	24.8	24.8	25.8	24.5	23	24.1	25.7	24.4
21.7	24.2	26.2	26.3	24.7	28.8	28.5	27.6	24.7	25.3	25.2	21.9	24.6	24	22.5	24.4	21.3	21.6	21.2	21.8	22.3	21.9	24.4	26.7	24.6	23.1	25.7	23.5	25.9	25.7	25.6	23.7	24.1	24.1	23.8	25.4	24.5	24.3	25.8	27.1	25.3	24.2	24	27.1	26	24.2	28.3	26.9	23.9	24.1	24.3	23.8	25.2	24.7	24.8	26.3	26.4	25.3	28.4	29	24.7	24.8	24.7	25.9	24.5	23.8	24.3	26.9	30.4	28.5	30.2	25.7	25.5	27.8	27.8	26	26.4	26.2	25.9	26.3	27.4	25.3	24.9	26.9	25.1	26.1	24.8	27.7	29.1	29	25.1	26.2	26.3	26.8	26.5	25.1	26	24.7	26.1	29.9	28.3	26	28.4	24.9	27.2	25.8	26	27.6	26	27.5	27	26	27.7	28.7	25	25.2	26.3	27	26.1	25.5	28.2	26.9	25	24.7	25.6	26.1	25.1	28.5	25.1	26.6	27.1	26.5	26.3	25	27.2	26.3	23.8	23.5	23.2	25.1	26.1	23.5	25.9	26.4	28.5	25.1	22.6	24.2	24.5	26	25.5	26.4	24.4	23.9	23.9	24.3	28.2	26	26.2	26.5	28.2	25.6	22.6	22.7	23.2	24.7	24.4	24.6
21.7	24.2	26.2	26.3	24.7	28.8	28.5	27.6	24.7	25.3	25.2	21.9	24.6	24	22.5	24.4	21.3	21.6	21.2	21.8	22.3	21.9	24.4	26.7	24.6	23.1	25.7	23.5	25.9	25.7	25.6	23.7	24.1	24.1	23.8	25.4	24.5	24.3	25.8	27.1	25.3	24.2	24	27.1	26	24.2	28.3	26.9	23.9	24.1	24.3	23.8	25.2	24.7	24.8	26.3	26.4	25.3	28.4	29	24.7	24.8	24.7	25.9	24.5	23.8	24.3	26.9	30.4	28.5	30.2	25.7	25.5	27.8	27.8	26	26.4	26.2	25.9	26.3	27.4	25.3	24.9	26.9	25.1	26.1	24.8	27.7	29.1	29	25.1	26.2	26.3	26.8	26.5	25.1	26	24.7	26.1	29.9	28.3	26	28.4	24.9	27.2	25.8	26	27.6	26	27.5	27	26	27.7	28.7	25	25.2	26.3	27	26.1	25.5	28.2	26.9	25	24.7	25.6	26.1	25.1	28.5	25.1	26.6	27.1	26.5	26.3	25	27.2	26.3	23.8	23.5	23.2	25.1	26.1	23.5	25.9	26.4	28.5	25.1	22.6	24.2	24.5	26	25.5	26.4	24.4	23.9	23.9	24.3	28.2	26	26.2	26.5	28.2	25.6	22.6	22.7	23.2	24.7	24.4	24.6
21.7	24.2	26.2	26.3	24.7	28.8	28.5	27.6	24.7	25.3	25.2	21.9	24.6	24	22.5	24.4	21.3	21.6	21.2	21.8	22.3	21.9	24.4	26.7	24.6	23.1	25.7	23.5	25.9	25.7	25.6	23.7	24.1	24.1	23.8	25.4	24.5	24.3	25.8	27.1	25.3	24.2	24	27.1	26	24.2	28.3	26.9	23.9	24.1	24.3	23.8	25.2	24.7	24.8	26.3	26.4	25.3	28.4	29	24.7	24.8	24.7	25.9	24.5	23.8	24.3	26.9	30.4	28.5	30.2	25.7	25.5	27.8	27.8	26	26.4	26.2	25.9	26.3	27.4	25.3	24.9	26.9	25.1	26.1	24.8	27.7	29.1	29	25.1	26.2	26.3	26.8	26.5	25.1	26	24.7	26.1	29.9	28.3	26	28.4	24.9	27.2	25.8	26	27.6	26	27.5	27	26	27.7	28.7	25	25.2	26.3	27	26.1	25.5	28.2	26.9	25	24.7	25.6	26.1	25.1	28.5	25.1	26.6	27.1	26.5	26.3	25	27.2	26.3	23.8	23.5	23.2	25.1	26.1	23.5	25.9	26.4	28.5	25.1	22.6	24.2	24.5	26	25.5	26.4	24.4	23.9	23.9	24.3	28.2	26	26.2	26.5	28.2	25.6	22.6	22.7	23.2	24.7	24.4	24.6
22.2	22.9	25.6	24.1	30.4	29.7	27.2	24.1	22.7	22.7	21.2	21.9	22.9	21.9	21.8	21.1	21.4	22.8	21.5	22	23.9	24.6	23.2	24.3	23.2	25.7	23.7	25.6	23.1	24.1	23.3	24.2	24.4	25	23.8	24	23.9	24.5	22.5	24.4	24.5	24.5	25.7	24.2	23.9	24.7	24.2	26.3	24.7	25	24.5	24.7	25.5	26	25.6	25.6	25.4	25.4	25.6	24.7	27.8	26.5	27.4	24	25.4	25.8	27	26.8	26.9	27.6	26.1	27.4	27.9	27.7	25.7	26.5	25.6	25.1	25.8	26.2	27.5	26.8	26.1	26.7	26.2	25.4	25.5	27.1	28.2	25.6	25.1	25.5	24	26	25.9	25.1	25.3	23.5	24.4	25.6	25.7	24.5	25.8	25.4	25.3	24.2	24	25.3	28.5	27.2	25.3	26.8	24.6	25	25.7	25.8	27.2	25.2	25.6	26.7	23	25	24.6	23.8	24.2	25.8	24.1	24.9	24.2	25.5	26.3	24.9	25	25.6	23.1	23.7	22.8	25.5	21.9	23.8	23	23.6	24.6	25	25.7	22.8	22	21.4	22.2	23	22.9	27.2	27	24.2	24.4	24.9	24.4	24.4	25.2	24.3	24.5	21.5	21.6	23	21.2	21.7	21.7	21.7
21.7	24.2	26.2	26.3	24.7	28.8	28.5	27.6	24.7	25.3	25.2	21.9	24.6	24	22.5	24.4	21.3	21.6	21.2	21.8	22.3	21.9	24.4	26.7	24.6	23.1	25.7	23.5	25.9	25.7	25.6	23.7	24.1	24.1	23.8	25.4	24.5	24.3	25.8	27.1	25.3	24.2	24	27.1	26	24.2	28.3	26.9	23.9	24.1	24.3	23.8	25.2	24.7	24.8	26.3	26.4	25.3	28.4	29	24.7	24.8	24.7	25.9	24.5	23.8	24.3	26.9	30.4	28.5	30.2	25.7	25.5	27.8	27.8	26	26.4	26.2	25.9	26.3	27.4	25.3	24.9	26.9	25.1	26.1	24.8	27.7	29.1	29	25.1	26.2	26.3	26.8	26.5	25.1	26	24.7	26.1	29.9	28.3	26	28.4	24.9	27.2	25.8	26	27.6	26	27.5	27	26	27.7	28.7	25	25.2	26.3	27	26.1	25.5	28.2	26.9	25	24.7	25.6	26.1	25.1	28.5	25.1	26.6	27.1	26.5	26.3	25	27.2	26.3	23.8	23.5	23.2	25.1	26.1	23.5	25.9	26.4	28.5	25.1	22.6	24.2	24.5	26	25.5	26.4	24.4	23.9	23.9	24.3	28.2	26	26.2	26.5	28.2	25.6	22.6	22.7	23.2	24.7	24.4	24.6
21.7	24.2	26.2	26.3	24.7	28.8	28.5	27.6	24.7	25.3	25.2	21.9	24.6	24	22.5	24.4	21.3	21.6	21.2	21.8	22.3	21.9	24.4	26.7	24.6	23.1	25.7	23.5	25.9	25.7	25.6	23.7	24.1	24.1	23.8	25.4	24.5	24.3	25.8	27.1	25.3	24.2	24	27.1	26	24.2	28.3	26.9	23.9	24.1	24.3	23.8	25.2	24.7	24.8	26.3	26.4	25.3	28.4	29	24.7	24.8	24.7	25.9	24.5	23.8	24.3	26.9	30.4	28.5	30.2	25.7	25.5	27.8	27.8	26	26.4	26.2	25.9	26.3	27.4	25.3	24.9	26.9	25.1	26.1	24.8	27.7	29.1	29	25.1	26.2	26.3	26.8	26.5	25.1	26	24.7	26.1	29.9	28.3	26	28.4	24.9	27.2	25.8	26	27.6	26	27.5	27	26	27.7	28.7	25	25.2	26.3	27	26.1	25.5	28.2	26.9	25	24.7	25.6	26.1	25.1	28.5	25.1	26.6	27.1	26.5	26.3	25	27.2	26.3	23.8	23.5	23.2	25.1	26.1	23.5	25.9	26.4	28.5	25.1	22.6	24.2	24.5	26	25.5	26.4	24.4	23.9	23.9	24.3	28.2	26	26.2	26.5	28.2	25.6	22.6	22.7	23.2	24.7	24.4	24.6
21.7	24.2	26.2	26.3	24.7	28.8	28.5	27.6	24.7	25.3	25.2	21.9	24.6	24	22.5	24.4	21.3	21.6	21.2	21.8	22.3	21.9	24.4	26.7	24.6	23.1	25.7	23.5	25.9	25.7	25.6	23.7	24.1	24.1	23.8	25.4	24.5	24.3	25.8	27.1	25.3	24.2	24	27.1	26	24.2	28.3	26.9	23.9	24.1	24.3	23.8	25.2	24.7	24.8	26.3	26.4	25.3	28.4	29	24.7	24.8	24.7	25.9	24.5	23.8	24.3	26.9	30.4	28.5	30.2	25.7	25.5	27.8	27.8	26	26.4	26.2	25.9	26.3	27.4	25.3	24.9	26.9	25.1	26.1	24.8	27.7	29.1	29	25.1	26.2	26.3	26.8	26.5	25.1	26	24.7	26.1	29.9	28.3	26	28.4	24.9	27.2	25.8	26	27.6	26	27.5	27	26	27.7	28.7	25	25.2	26.3	27	26.1	25.5	28.2	26.9	25	24.7	25.6	26.1	25.1	28.5	25.1	26.6	27.1	26.5	26.3	25	27.2	26.3	23.8	23.5	23.2	25.1	26.1	23.5	25.9	26.4	28.5	25.1	22.6	24.2	24.5	26	25.5	26.4	24.4	23.9	23.9	24.3	28.2	26	26.2	26.5	28.2	25.6	22.6	22.7	23.2	24.7	24.4	24.6
21.7	24.2	26.2	26.3	24.7	28.8	28.5	27.6	24.7	25.3	25.2	21.9	24.6	24	22.5	24.4	21.3	21.6	21.2	21.8	22.3	21.9	24.4	26.7	24.6	23.1	25.7	23.5	25.9	25.7	25.6	23.7	24.1	24.1	23.8	25.4	24.5	24.3	25.8	27.1	25.3	24.2	24	27.1	26	24.2	28.3	26.9	23.9	24.1	24.3	23.8	25.2	24.7	24.8	26.3	26.4	25.3	28.4	29	24.7	24.8	24.7	25.9	24.5	23.8	24.3	26.9	30.4	28.5	30.2	25.7	25.5	27.8	27.8	26	26.4	26.2	25.9	26.3	27.4	25.3	24.9	26.9	25.1	26.1	24.8	27.7	29.1	29	25.1	26.2	26.3	26.8	26.5	25.1	26	24.7	26.1	29.9	28.3	26	28.4	24.9	27.2	25.8	26	27.6	26	27.5	27	26	27.7	28.7	25	25.2	26.3	27	26.1	25.5	28.2	26.9	25	24.7	25.6	26.1	25.1	28.5	25.1	26.6	27.1	26.5	26.3	25	27.2	26.3	23.8	23.5	23.2	25.1	26.1	23.5	25.9	26.4	28.5	25.1	22.6	24.2	24.5	26	25.5	26.4	24.4	23.9	23.9	24.3	28.2	26	26.2	26.5	28.2	25.6	22.6	22.7	23.2	24.7	24.4	24.6
21.7	24.2	26.2	26.3	24.7	28.8	28.5	27.6	24.7	25.3	25.2	21.9	24.6	24	22.5	24.4	21.3	21.6	21.2	21.8	22.3	21.9	24.4	26.7	24.6	23.1	25.7	23.5	25.9	25.7	25.6	23.7	24.1	24.1	23.8	25.4	24.5	24.3	25.8	27.1	25.3	24.2	24	27.1	26	24.2	28.3	26.9	23.9	24.1	24.3	23.8	25.2	24.7	24.8	26.3	26.4	25.3	28.4	29	24.7	24.8	24.7	25.9	24.5	23.8	24.3	26.9	30.4	28.5	30.2	25.7	25.5	27.8	27.8	26	26.4	26.2	25.9	26.3	27.4	25.3	24.9	26.9	25.1	26.1	24.8	27.7	29.1	29	25.1	26.2	26.3	26.8	26.5	25.1	26	24.7	26.1	29.9	28.3	26	28.4	24.9	27.2	25.8	26	27.6	26	27.5	27	26	27.7	28.7	25	25.2	26.3	27	26.1	25.5	28.2	26.9	25	24.7	25.6	26.1	25.1	28.5	25.1	26.6	27.1	26.5	26.3	25	27.2	26.3	23.8	23.5	23.2	25.1	26.1	23.5	25.9	26.4	28.5	25.1	22.6	24.2	24.5	26	25.5	26.4	24.4	23.9	23.9	24.3	28.2	26	26.2	26.5	28.2	25.6	22.6	22.7	23.2	24.7	24.4	24.6
21.7	24.2	26.2	26.3	24.7	28.8	28.5	27.6	24.7	25.3	25.2	21.9	24.6	24	22.5	24.4	21.3	21.6	21.2	21.8	22.3	21.9	24.4	26.7	24.6	23.1	25.7	23.5	25.9	25.7	25.6	23.7	24.1	24.1	23.8	25.4	24.5	24.3	25.8	27.1	25.3	24.2	24	27.1	26	24.2	28.3	26.9	23.9	24.1	24.3	23.8	25.2	24.7	24.8	26.3	26.4	25.3	28.4	29	24.7	24.8	24.7	25.9	24.5	23.8	24.3	26.9	30.4	28.5	30.2	25.7	25.5	27.8	27.8	26	26.4	26.2	25.9	26.3	27.4	25.3	24.9	26.9	25.1	26.1	24.8	27.7	29.1	29	25.1	26.2	26.3	26.8	26.5	25.1	26	24.7	26.1	29.9	28.3	26	28.4	24.9	27.2	25.8	26	27.6	26	27.5	27	26	27.7	28.7	25	25.2	26.3	27	26.1	25.5	28.2	26.9	25	24.7	25.6	26.1	25.1	28.5	25.1	26.6	27.1	26.5	26.3	25	27.2	26.3	23.8	23.5	23.2	25.1	26.1	23.5	25.9	26.4	28.5	25.1	22.6	24.2	24.5	26	25.5	26.4	24.4	23.9	23.9	24.3	28.2	26	26.2	26.5	28.2	25.6	22.6	22.7	23.2	24.7	24.4	24.6
20.1	20.3	20.7	20.8	22.3	23.6	22	22.8	21.9	20.8	22.3	20.9	22.1	20.2	20.1	20.3	20.3	22.4	22.3	23.4	23.8	25.4	22.8	23.1	23.2	26	22	25.6	21.6	22.9	22.7	23.4	23.8	23.9	22.4	22.2	22.5	24.5	22.7	23.5	23.6	23.3	23.7	22.8	22.7	23.1	22.5	23.3	22.4	22.3	22.6	23	22.4	24.5	23.5	23.6	23.7	26.9	27.4	23.7	24.7	24	24.1	24.2	23.5	24.5	25.4	26.8	27.2	26.4	26	26.5	28.2	27.9	23.5	25.3	24.8	24.4	23.9	23.3	23.8	23.7	25.3	25.3	24.8	23.8	24.3	25.3	24	24.8	24.5	25.1	24.7	25.5	24.8	23.8	24.5	23.7	24.4	24.3	23.7	23.7	23.9	23.5	24.1	23.1	23.6	23.5	23.3	24.9	22.8	24.1	24.4	26.1	26.4	27.2	27	25	24.7	24.9	23.2	24.7	23.4	24.8	23.7	23.7	24.3	25.7	24.5	24.7	23.9	24.9	24.2	23.9	22	22.4	22.3	25.4	20.4	23.6	22.9	24.1	25	25.1	24.4	21.3	20.7	20.6	22.3	23.4	23	25.6	26.8	24.5	24.9	25.6	24.1	24.9	23.3	22.4	22.4	20.4	20.5	21.5	20.6	21.1	21	20.5
22.5	24	24	24	26.8	33.9	25.2	24.1	23.5	23.6	24.1	22.7	23.2	22.5	23.7	25	22.3	22.6	23	22.9	23.9	24.7	24	23.5	22.7	26	27.1	26.4	25.6	24.6	24.3	23.6	23.1	25.3	26.3	24.8	24.2	25.4	24.6	25.5	25.2	25.4	24.7	24.7	24.2	23.6	24.6	25.8	25.4	26.8	26.7	26.4	27	27.7	27	25.1	26.2	27	26.3	27.5	26.7	25.4	27.8	27.9	26.5	24.5	25.5	26.7	26.6	27.3	27.7	27.9	27.6	28.9	28.1	28.4	26.6	28	27.6	28.5	30	27.5	27.9	28	26.7	26.8	27.6	27.7	28.2	28.2	25	28.3	27.2	28.3	27.6	27.8	27.4	25.1	25.5	26.4	26.5	25.9	26.2	25.8	28	28.6	26	26.7	27.7	27.7	26.8	27.8	25.4	25.8	27.7	26.8	25.2	25.5	24.7	25.5	25	26.8	27.6	26.8	26.4	25.2	27.2	27.1	26.3	26.5	26.5	27.8	26.5	27.4	28.2	25	23.4	26	22.3	24.5	24.3	24.7	24.9	25.7	26.5	24.2	24.6	23.2	23.8	23.4	25.1	28.1	27.5	26.5	25.8	25.3	25.9	25.5	26.5	24.6	24.8	24.8	25.8	24.5	23	24.1	25.7	24.4
22.5	24	24	24	26.8	33.9	25.2	24.1	23.5	23.6	24.1	22.7	23.2	22.5	23.7	25	22.3	22.6	23	22.9	23.9	24.7	24	23.5	22.7	26	27.1	26.4	25.6	24.6	24.3	23.6	23.1	25.3	26.3	24.8	24.2	25.4	24.6	25.5	25.2	25.4	24.7	24.7	24.2	23.6	24.6	25.8	25.4	26.8	26.7	26.4	27	27.7	27	25.1	26.2	27	26.3	27.5	26.7	25.4	27.8	27.9	26.5	24.5	25.5	26.7	26.6	27.3	27.7	27.9	27.6	28.9	28.1	28.4	26.6	28	27.6	28.5	30	27.5	27.9	28	26.7	26.8	27.6	27.7	28.2	28.2	25	28.3	27.2	28.3	27.6	27.8	27.4	25.1	25.5	26.4	26.5	25.9	26.2	25.8	28	28.6	26	26.7	27.7	27.7	26.8	27.8	25.4	25.8	27.7	26.8	25.2	25.5	24.7	25.5	25	26.8	27.6	26.8	26.4	25.2	27.2	27.1	26.3	26.5	26.5	27.8	26.5	27.4	28.2	25	23.4	26	22.3	24.5	24.3	24.7	24.9	25.7	26.5	24.2	24.6	23.2	23.8	23.4	25.1	28.1	27.5	26.5	25.8	25.3	25.9	25.5	26.5	24.6	24.8	24.8	25.8	24.5	23	24.1	25.7	24.4
21.7	24.2	26.2	26.3	24.7	28.8	28.5	27.6	24.7	25.3	25.2	21.9	24.6	24	22.5	24.4	21.3	21.6	21.2	21.8	22.3	21.9	24.4	26.7	24.6	23.1	25.7	23.5	25.9	25.7	25.6	23.7	24.1	24.1	23.8	25.4	24.5	24.3	25.8	27.1	25.3	24.2	24	27.1	26	24.2	28.3	26.9	23.9	24.1	24.3	23.8	25.2	24.7	24.8	26.3	26.4	25.3	28.4	29	24.7	24.8	24.7	25.9	24.5	23.8	24.3	26.9	30.4	28.5	30.2	25.7	25.5	27.8	27.8	26	26.4	26.2	25.9	26.3	27.4	25.3	24.9	26.9	25.1	26.1	24.8	27.7	29.1	29	25.1	26.2	26.3	26.8	26.5	25.1	26	24.7	26.1	29.9	28.3	26	28.4	24.9	27.2	25.8	26	27.6	26	27.5	27	26	27.7	28.7	25	25.2	26.3	27	26.1	25.5	28.2	26.9	25	24.7	25.6	26.1	25.1	28.5	25.1	26.6	27.1	26.5	26.3	25	27.2	26.3	23.8	23.5	23.2	25.1	26.1	23.5	25.9	26.4	28.5	25.1	22.6	24.2	24.5	26	25.5	26.4	24.4	23.9	23.9	24.3	28.2	26	26.2	26.5	28.2	25.6	22.6	22.7	23.2	24.7	24.4	24.6
22.5	24	24	24	26.8	33.9	25.2	24.1	23.5	23.6	24.1	22.7	23.2	22.5	23.7	25	22.3	22.6	23	22.9	23.9	24.7	24	23.5	22.7	26	27.1	26.4	25.6	24.6	24.3	23.6	23.1	25.3	26.3	24.8	24.2	25.4	24.6	25.5	25.2	25.4	24.7	24.7	24.2	23.6	24.6	25.8	25.4	26.8	26.7	26.4	27	27.7	27	25.1	26.2	27	26.3	27.5	26.7	25.4	27.8	27.9	26.5	24.5	25.5	26.7	26.6	27.3	27.7	27.9	27.6	28.9	28.1	28.4	26.6	28	27.6	28.5	30	27.5	27.9	28	26.7	26.8	27.6	27.7	28.2	28.2	25	28.3	27.2	28.3	27.6	27.8	27.4	25.1	25.5	26.4	26.5	25.9	26.2	25.8	28	28.6	26	26.7	27.7	27.7	26.8	27.8	25.4	25.8	27.7	26.8	25.2	25.5	24.7	25.5	25	26.8	27.6	26.8	26.4	25.2	27.2	27.1	26.3	26.5	26.5	27.8	26.5	27.4	28.2	25	23.4	26	22.3	24.5	24.3	24.7	24.9	25.7	26.5	24.2	24.6	23.2	23.8	23.4	25.1	28.1	27.5	26.5	25.8	25.3	25.9	25.5	26.5	24.6	24.8	24.8	25.8	24.5	23	24.1	25.7	24.4
22.5	24	24	24	26.8	33.9	25.2	24.1	23.5	23.6	24.1	22.7	23.2	22.5	23.7	25	22.3	22.6	23	22.9	23.9	24.7	24	23.5	22.7	26	27.1	26.4	25.6	24.6	24.3	23.6	23.1	25.3	26.3	24.8	24.2	25.4	24.6	25.5	25.2	25.4	24.7	24.7	24.2	23.6	24.6	25.8	25.4	26.8	26.7	26.4	27	27.7	27	25.1	26.2	27	26.3	27.5	26.7	25.4	27.8	27.9	26.5	24.5	25.5	26.7	26.6	27.3	27.7	27.9	27.6	28.9	28.1	28.4	26.6	28	27.6	28.5	30	27.5	27.9	28	26.7	26.8	27.6	27.7	28.2	28.2	25	28.3	27.2	28.3	27.6	27.8	27.4	25.1	25.5	26.4	26.5	25.9	26.2	25.8	28	28.6	26	26.7	27.7	27.7	26.8	27.8	25.4	25.8	27.7	26.8	25.2	25.5	24.7	25.5	25	26.8	27.6	26.8	26.4	25.2	27.2	27.1	26.3	26.5	26.5	27.8	26.5	27.4	28.2	25	23.4	26	22.3	24.5	24.3	24.7	24.9	25.7	26.5	24.2	24.6	23.2	23.8	23.4	25.1	28.1	27.5	26.5	25.8	25.3	25.9	25.5	26.5	24.6	24.8	24.8	25.8	24.5	23	24.1	25.7	24.4
22.2	22.9	25.6	24.1	30.4	29.7	27.2	24.1	22.7	22.7	21.2	21.9	22.9	21.9	21.8	21.1	21.4	22.8	21.5	22	23.9	24.6	23.2	24.3	23.2	25.7	23.7	25.6	23.1	24.1	23.3	24.2	24.4	25	23.8	24	23.9	24.5	22.5	24.4	24.5	24.5	25.7	24.2	23.9	24.7	24.2	26.3	24.7	25	24.5	24.7	25.5	26	25.6	25.6	25.4	25.4	25.6	24.7	27.8	26.5	27.4	24	25.4	25.8	27	26.8	26.9	27.6	26.1	27.4	27.9	27.7	25.7	26.5	25.6	25.1	25.8	26.2	27.5	26.8	26.1	26.7	26.2	25.4	25.5	27.1	28.2	25.6	25.1	25.5	24	26	25.9	25.1	25.3	23.5	24.4	25.6	25.7	24.5	25.8	25.4	25.3	24.2	24	25.3	28.5	27.2	25.3	26.8	24.6	25	25.7	25.8	27.2	25.2	25.6	26.7	23	25	24.6	23.8	24.2	25.8	24.1	24.9	24.2	25.5	26.3	24.9	25	25.6	23.1	23.7	22.8	25.5	21.9	23.8	23	23.6	24.6	25	25.7	22.8	22	21.4	22.2	23	22.9	27.2	27	24.2	24.4	24.9	24.4	24.4	25.2	24.3	24.5	21.5	21.6	23	21.2	21.7	21.7	21.7
21.7	24.2	26.2	26.3	24.7	28.8	28.5	27.6	24.7	25.3	25.2	21.9	24.6	24	22.5	24.4	21.3	21.6	21.2	21.8	22.3	21.9	24.4	26.7	24.6	23.1	25.7	23.5	25.9	25.7	25.6	23.7	24.1	24.1	23.8	25.4	24.5	24.3	25.8	27.1	25.3	24.2	24	27.1	26	24.2	28.3	26.9	23.9	24.1	24.3	23.8	25.2	24.7	24.8	26.3	26.4	25.3	28.4	29	24.7	24.8	24.7	25.9	24.5	23.8	24.3	26.9	30.4	28.5	30.2	25.7	25.5	27.8	27.8	26	26.4	26.2	25.9	26.3	27.4	25.3	24.9	26.9	25.1	26.1	24.8	27.7	29.1	29	25.1	26.2	26.3	26.8	26.5	25.1	26	24.7	26.1	29.9	28.3	26	28.4	24.9	27.2	25.8	26	27.6	26	27.5	27	26	27.7	28.7	25	25.2	26.3	27	26.1	25.5	28.2	26.9	25	24.7	25.6	26.1	25.1	28.5	25.1	26.6	27.1	26.5	26.3	25	27.2	26.3	23.8	23.5	23.2	25.1	26.1	23.5	25.9	26.4	28.5	25.1	22.6	24.2	24.5	26	25.5	26.4	24.4	23.9	23.9	24.3	28.2	26	26.2	26.5	28.2	25.6	22.6	22.7	23.2	24.7	24.4	24.6
21.7	24.2	26.2	26.3	24.7	28.8	28.5	27.6	24.7	25.3	25.2	21.9	24.6	24	22.5	24.4	21.3	21.6	21.2	21.8	22.3	21.9	24.4	26.7	24.6	23.1	25.7	23.5	25.9	25.7	25.6	23.7	24.1	24.1	23.8	25.4	24.5	24.3	25.8	27.1	25.3	24.2	24	27.1	26	24.2	28.3	26.9	23.9	24.1	24.3	23.8	25.2	24.7	24.8	26.3	26.4	25.3	28.4	29	24.7	24.8	24.7	25.9	24.5	23.8	24.3	26.9	30.4	28.5	30.2	25.7	25.5	27.8	27.8	26	26.4	26.2	25.9	26.3	27.4	25.3	24.9	26.9	25.1	26.1	24.8	27.7	29.1	29	25.1	26.2	26.3	26.8	26.5	25.1	26	24.7	26.1	29.9	28.3	26	28.4	24.9	27.2	25.8	26	27.6	26	27.5	27	26	27.7	28.7	25	25.2	26.3	27	26.1	25.5	28.2	26.9	25	24.7	25.6	26.1	25.1	28.5	25.1	26.6	27.1	26.5	26.3	25	27.2	26.3	23.8	23.5	23.2	25.1	26.1	23.5	25.9	26.4	28.5	25.1	22.6	24.2	24.5	26	25.5	26.4	24.4	23.9	23.9	24.3	28.2	26	26.2	26.5	28.2	25.6	22.6	22.7	23.2	24.7	24.4	24.6
22.2	22.9	25.6	24.1	30.4	29.7	27.2	24.1	22.7	22.7	21.2	21.9	22.9	21.9	21.8	21.1	21.4	22.8	21.5	22	23.9	24.6	23.2	24.3	23.2	25.7	23.7	25.6	23.1	24.1	23.3	24.2	24.4	25	23.8	24	23.9	24.5	22.5	24.4	24.5	24.5	25.7	24.2	23.9	24.7	24.2	26.3	24.7	25	24.5	24.7	25.5	26	25.6	25.6	25.4	25.4	25.6	24.7	27.8	26.5	27.4	24	25.4	25.8	27	26.8	26.9	27.6	26.1	27.4	27.9	27.7	25.7	26.5	25.6	25.1	25.8	26.2	27.5	26.8	26.1	26.7	26.2	25.4	25.5	27.1	28.2	25.6	25.1	25.5	24	26	25.9	25.1	25.3	23.5	24.4	25.6	25.7	24.5	25.8	25.4	25.3	24.2	24	25.3	28.5	27.2	25.3	26.8	24.6	25	25.7	25.8	27.2	25.2	25.6	26.7	23	25	24.6	23.8	24.2	25.8	24.1	24.9	24.2	25.5	26.3	24.9	25	25.6	23.1	23.7	22.8	25.5	21.9	23.8	23	23.6	24.6	25	25.7	22.8	22	21.4	22.2	23	22.9	27.2	27	24.2	24.4	24.9	24.4	24.4	25.2	24.3	24.5	21.5	21.6	23	21.2	21.7	21.7	21.7
22.2	22.9	25.6	24.1	30.4	29.7	27.2	24.1	22.7	22.7	21.2	21.9	22.9	21.9	21.8	21.1	21.4	22.8	21.5	22	23.9	24.6	23.2	24.3	23.2	25.7	23.7	25.6	23.1	24.1	23.3	24.2	24.4	25	23.8	24	23.9	24.5	22.5	24.4	24.5	24.5	25.7	24.2	23.9	24.7	24.2	26.3	24.7	25	24.5	24.7	25.5	26	25.6	25.6	25.4	25.4	25.6	24.7	27.8	26.5	27.4	24	25.4	25.8	27	26.8	26.9	27.6	26.1	27.4	27.9	27.7	25.7	26.5	25.6	25.1	25.8	26.2	27.5	26.8	26.1	26.7	26.2	25.4	25.5	27.1	28.2	25.6	25.1	25.5	24	26	25.9	25.1	25.3	23.5	24.4	25.6	25.7	24.5	25.8	25.4	25.3	24.2	24	25.3	28.5	27.2	25.3	26.8	24.6	25	25.7	25.8	27.2	25.2	25.6	26.7	23	25	24.6	23.8	24.2	25.8	24.1	24.9	24.2	25.5	26.3	24.9	25	25.6	23.1	23.7	22.8	25.5	21.9	23.8	23	23.6	24.6	25	25.7	22.8	22	21.4	22.2	23	22.9	27.2	27	24.2	24.4	24.9	24.4	24.4	25.2	24.3	24.5	21.5	21.6	23	21.2	21.7	21.7	21.7
22.5	24	24	24	26.8	33.9	25.2	24.1	23.5	23.6	24.1	22.7	23.2	22.5	23.7	25	22.3	22.6	23	22.9	23.9	24.7	24	23.5	22.7	26	27.1	26.4	25.6	24.6	24.3	23.6	23.1	25.3	26.3	24.8	24.2	25.4	24.6	25.5	25.2	25.4	24.7	24.7	24.2	23.6	24.6	25.8	25.4	26.8	26.7	26.4	27	27.7	27	25.1	26.2	27	26.3	27.5	26.7	25.4	27.8	27.9	26.5	24.5	25.5	26.7	26.6	27.3	27.7	27.9	27.6	28.9	28.1	28.4	26.6	28	27.6	28.5	30	27.5	27.9	28	26.7	26.8	27.6	27.7	28.2	28.2	25	28.3	27.2	28.3	27.6	27.8	27.4	25.1	25.5	26.4	26.5	25.9	26.2	25.8	28	28.6	26	26.7	27.7	27.7	26.8	27.8	25.4	25.8	27.7	26.8	25.2	25.5	24.7	25.5	25	26.8	27.6	26.8	26.4	25.2	27.2	27.1	26.3	26.5	26.5	27.8	26.5	27.4	28.2	25	23.4	26	22.3	24.5	24.3	24.7	24.9	25.7	26.5	24.2	24.6	23.2	23.8	23.4	25.1	28.1	27.5	26.5	25.8	25.3	25.9	25.5	26.5	24.6	24.8	24.8	25.8	24.5	23	24.1	25.7	24.4
22.5	24	24	24	26.8	33.9	25.2	24.1	23.5	23.6	24.1	22.7	23.2	22.5	23.7	25	22.3	22.6	23	22.9	23.9	24.7	24	23.5	22.7	26	27.1	26.4	25.6	24.6	24.3	23.6	23.1	25.3	26.3	24.8	24.2	25.4	24.6	25.5	25.2	25.4	24.7	24.7	24.2	23.6	24.6	25.8	25.4	26.8	26.7	26.4	27	27.7	27	25.1	26.2	27	26.3	27.5	26.7	25.4	27.8	27.9	26.5	24.5	25.5	26.7	26.6	27.3	27.7	27.9	27.6	28.9	28.1	28.4	26.6	28	27.6	28.5	30	27.5	27.9	28	26.7	26.8	27.6	27.7	28.2	28.2	25	28.3	27.2	28.3	27.6	27.8	27.4	25.1	25.5	26.4	26.5	25.9	26.2	25.8	28	28.6	26	26.7	27.7	27.7	26.8	27.8	25.4	25.8	27.7	26.8	25.2	25.5	24.7	25.5	25	26.8	27.6	26.8	26.4	25.2	27.2	27.1	26.3	26.5	26.5	27.8	26.5	27.4	28.2	25	23.4	26	22.3	24.5	24.3	24.7	24.9	25.7	26.5	24.2	24.6	23.2	23.8	23.4	25.1	28.1	27.5	26.5	25.8	25.3	25.9	25.5	26.5	24.6	24.8	24.8	25.8	24.5	23	24.1	25.7	24.4
22.5	24	24	24	26.8	33.9	25.2	24.1	23.5	23.6	24.1	22.7	23.2	22.5	23.7	25	22.3	22.6	23	22.9	23.9	24.7	24	23.5	22.7	26	27.1	26.4	25.6	24.6	24.3	23.6	23.1	25.3	26.3	24.8	24.2	25.4	24.6	25.5	25.2	25.4	24.7	24.7	24.2	23.6	24.6	25.8	25.4	26.8	26.7	26.4	27	27.7	27	25.1	26.2	27	26.3	27.5	26.7	25.4	27.8	27.9	26.5	24.5	25.5	26.7	26.6	27.3	27.7	27.9	27.6	28.9	28.1	28.4	26.6	28	27.6	28.5	30	27.5	27.9	28	26.7	26.8	27.6	27.7	28.2	28.2	25	28.3	27.2	28.3	27.6	27.8	27.4	25.1	25.5	26.4	26.5	25.9	26.2	25.8	28	28.6	26	26.7	27.7	27.7	26.8	27.8	25.4	25.8	27.7	26.8	25.2	25.5	24.7	25.5	25	26.8	27.6	26.8	26.4	25.2	27.2	27.1	26.3	26.5	26.5	27.8	26.5	27.4	28.2	25	23.4	26	22.3	24.5	24.3	24.7	24.9	25.7	26.5	24.2	24.6	23.2	23.8	23.4	25.1	28.1	27.5	26.5	25.8	25.3	25.9	25.5	26.5	24.6	24.8	24.8	25.8	24.5	23	24.1	25.7	24.4
22.7	23.4	25	25.4	25.8	29.7	27.9	25.3	25	24	22.8	23.2	24.3	23.8	24.3	24.2	23.7	22.6	25	24.4	22.3	22.5	23.8	24.9	22.9	24.1	25.2	25.1	26.8	26	25.5	23.6	25.7	24.9	25.1	25.7	26.2	26.4	25.2	25.5	25.7	26.9	26.1	26.5	27.1	25.7	27.7	27.6	26.3	26.4	25.7	26.6	27	27	26.5	25.5	26	26.4	28.5	27.2	27.5	26.6	27.6	27	26.8	25.2	27	28.4	28.9	27.2	28.4	26.1	25.9	27.5	27.7	27.8	26.1	27.5	27.6	28	29.5	27.8	26.4	26.6	26.7	26.1	27	27	28	28.5	25.4	25.8	26.3	26.6	26.7	27.3	27.1	25.8	28	27.8	28.4	28.1	28	26.1	26.6	25.6	25.4	27.3	28.7	26.5	26.3	25	26.7	27.6	25.1	26.4	26.3	25.9	26.9	27.1	26.9	27	26.2	25	24.4	26.2	25.3	26.6	26.6	25.5	28.1	26.4	27.3	26.2	26.2	25.5	24	24.4	23	25.6	25.9	24	24.9	24.7	26.3	26.2	24.4	24.3	25.3	25	25.8	28.6	25.9	25.9	25	26.3	25.1	26.3	28.1	27.3	25.8	25.7	24.8	24.8	24	24.2	24.7	25
22.5	23	22.9	24.5	27.9	28.1	25.2	22.4	22.1	20.5	22.5	22.2	21.5	22.4	20.6	20.8	20.7	22.1	24.1	21.8	20.3	23.9	22.2	24.2	23.9	24.7	24.3	24.3	20.8	22	21.5	24.3	25.1	23.3	25.3	22.7	23.1	21.5	23.7	24.5	23.3	25	21.7	22.5	22.4	25	24.7	24.4	25.4	25.5	25.2	25.3	25.5	26.2	25.9	25.4	26	26.9	27.3	26.6	25.8	26.3	26	24	26.4	26.2	26.1	25.6	26.8	27.1	26.9	27	26.7	27.6	28	27.2	26.5	25.7	26.9	26.8	29.6	27	26.3	27.2	27	27.2	26.2	27.4	28.3	27.8	26	26.6	27	26.4	26.3	25.7	25.4	25.6	26.3	25.7	26.8	24.2	25.8	25.4	25.7	25.4	25.1	25.5	23.7	25.4	25.5	25.7	23.9	25.8	23.2	26.8	24.2	24.3	25.5	25.7	26.3	25.7	24.4	24.9	23.3	25.1	25	24.8	25.3	24.6	25.9	26	25.9	25.8	24.2	23.1	22.8	22.5	19.1	22.1	24	23.8	23.5	23.1	22.6	21.7	21.8	20.7	21.8	20.9	21.3	24	21.8	22.6	23.5	24.7	23.9	23.6	23.3	22.5	22.3	20.7	20.1	22.8	21.3	22.2	22.4	21.6
22.7	23.4	25	25.4	25.8	29.7	27.9	25.3	25	24	22.8	23.2	24.3	23.8	24.3	24.2	23.7	22.6	25	24.4	22.3	22.5	23.8	24.9	22.9	24.1	25.2	25.1	26.8	26	25.5	23.6	25.7	24.9	25.1	25.7	26.2	26.4	25.2	25.5	25.7	26.9	26.1	26.5	27.1	25.7	27.7	27.6	26.3	26.4	25.7	26.6	27	27	26.5	25.5	26	26.4	28.5	27.2	27.5	26.6	27.6	27	26.8	25.2	27	28.4	28.9	27.2	28.4	26.1	25.9	27.5	27.7	27.8	26.1	27.5	27.6	28	29.5	27.8	26.4	26.6	26.7	26.1	27	27	28	28.5	25.4	25.8	26.3	26.6	26.7	27.3	27.1	25.8	28	27.8	28.4	28.1	28	26.1	26.6	25.6	25.4	27.3	28.7	26.5	26.3	25	26.7	27.6	25.1	26.4	26.3	25.9	26.9	27.1	26.9	27	26.2	25	24.4	26.2	25.3	26.6	26.6	25.5	28.1	26.4	27.3	26.2	26.2	25.5	24	24.4	23	25.6	25.9	24	24.9	24.7	26.3	26.2	24.4	24.3	25.3	25	25.8	28.6	25.9	25.9	25	26.3	25.1	26.3	28.1	27.3	25.8	25.7	24.8	24.8	24	24.2	24.7	25
21.7	24.2	26.2	26.3	24.7	28.8	28.5	27.6	24.7	25.3	25.2	21.9	24.6	24	22.5	24.4	21.3	21.6	21.2	21.8	22.3	21.9	24.4	26.7	24.6	23.1	25.7	23.5	25.9	25.7	25.6	23.7	24.1	24.1	23.8	25.4	24.5	24.3	25.8	27.1	25.3	24.2	24	27.1	26	24.2	28.3	26.9	23.9	24.1	24.3	23.8	25.2	24.7	24.8	26.3	26.4	25.3	28.4	29	24.7	24.8	24.7	25.9	24.5	23.8	24.3	26.9	30.4	28.5	30.2	25.7	25.5	27.8	27.8	26	26.4	26.2	25.9	26.3	27.4	25.3	24.9	26.9	25.1	26.1	24.8	27.7	29.1	29	25.1	26.2	26.3	26.8	26.5	25.1	26	24.7	26.1	29.9	28.3	26	28.4	24.9	27.2	25.8	26	27.6	26	27.5	27	26	27.7	28.7	25	25.2	26.3	27	26.1	25.5	28.2	26.9	25	24.7	25.6	26.1	25.1	28.5	25.1	26.6	27.1	26.5	26.3	25	27.2	26.3	23.8	23.5	23.2	25.1	26.1	23.5	25.9	26.4	28.5	25.1	22.6	24.2	24.5	26	25.5	26.4	24.4	23.9	23.9	24.3	28.2	26	26.2	26.5	28.2	25.6	22.6	22.7	23.2	24.7	24.4	24.6
21.7	24.2	26.2	26.3	24.7	28.8	28.5	27.6	24.7	25.3	25.2	21.9	24.6	24	22.5	24.4	21.3	21.6	21.2	21.8	22.3	21.9	24.4	26.7	24.6	23.1	25.7	23.5	25.9	25.7	25.6	23.7	24.1	24.1	23.8	25.4	24.5	24.3	25.8	27.1	25.3	24.2	24	27.1	26	24.2	28.3	26.9	23.9	24.1	24.3	23.8	25.2	24.7	24.8	26.3	26.4	25.3	28.4	29	24.7	24.8	24.7	25.9	24.5	23.8	24.3	26.9	30.4	28.5	30.2	25.7	25.5	27.8	27.8	26	26.4	26.2	25.9	26.3	27.4	25.3	24.9	26.9	25.1	26.1	24.8	27.7	29.1	29	25.1	26.2	26.3	26.8	26.5	25.1	26	24.7	26.1	29.9	28.3	26	28.4	24.9	27.2	25.8	26	27.6	26	27.5	27	26	27.7	28.7	25	25.2	26.3	27	26.1	25.5	28.2	26.9	25	24.7	25.6	26.1	25.1	28.5	25.1	26.6	27.1	26.5	26.3	25	27.2	26.3	23.8	23.5	23.2	25.1	26.1	23.5	25.9	26.4	28.5	25.1	22.6	24.2	24.5	26	25.5	26.4	24.4	23.9	23.9	24.3	28.2	26	26.2	26.5	28.2	25.6	22.6	22.7	23.2	24.7	24.4	24.6
21.7	24.2	26.2	26.3	24.7	28.8	28.5	27.6	24.7	25.3	25.2	21.9	24.6	24	22.5	24.4	21.3	21.6	21.2	21.8	22.3	21.9	24.4	26.7	24.6	23.1	25.7	23.5	25.9	25.7	25.6	23.7	24.1	24.1	23.8	25.4	24.5	24.3	25.8	27.1	25.3	24.2	24	27.1	26	24.2	28.3	26.9	23.9	24.1	24.3	23.8	25.2	24.7	24.8	26.3	26.4	25.3	28.4	29	24.7	24.8	24.7	25.9	24.5	23.8	24.3	26.9	30.4	28.5	30.2	25.7	25.5	27.8	27.8	26	26.4	26.2	25.9	26.3	27.4	25.3	24.9	26.9	25.1	26.1	24.8	27.7	29.1	29	25.1	26.2	26.3	26.8	26.5	25.1	26	24.7	26.1	29.9	28.3	26	28.4	24.9	27.2	25.8	26	27.6	26	27.5	27	26	27.7	28.7	25	25.2	26.3	27	26.1	25.5	28.2	26.9	25	24.7	25.6	26.1	25.1	28.5	25.1	26.6	27.1	26.5	26.3	25	27.2	26.3	23.8	23.5	23.2	25.1	26.1	23.5	25.9	26.4	28.5	25.1	22.6	24.2	24.5	26	25.5	26.4	24.4	23.9	23.9	24.3	28.2	26	26.2	26.5	28.2	25.6	22.6	22.7	23.2	24.7	24.4	24.6
22.5	24	24	24	26.8	33.9	25.2	24.1	23.5	23.6	24.1	22.7	23.2	22.5	23.7	25	22.3	22.6	23	22.9	23.9	24.7	24	23.5	22.7	26	27.1	26.4	25.6	24.6	24.3	23.6	23.1	25.3	26.3	24.8	24.2	25.4	24.6	25.5	25.2	25.4	24.7	24.7	24.2	23.6	24.6	25.8	25.4	26.8	26.7	26.4	27	27.7	27	25.1	26.2	27	26.3	27.5	26.7	25.4	27.8	27.9	26.5	24.5	25.5	26.7	26.6	27.3	27.7	27.9	27.6	28.9	28.1	28.4	26.6	28	27.6	28.5	30	27.5	27.9	28	26.7	26.8	27.6	27.7	28.2	28.2	25	28.3	27.2	28.3	27.6	27.8	27.4	25.1	25.5	26.4	26.5	25.9	26.2	25.8	28	28.6	26	26.7	27.7	27.7	26.8	27.8	25.4	25.8	27.7	26.8	25.2	25.5	24.7	25.5	25	26.8	27.6	26.8	26.4	25.2	27.2	27.1	26.3	26.5	26.5	27.8	26.5	27.4	28.2	25	23.4	26	22.3	24.5	24.3	24.7	24.9	25.7	26.5	24.2	24.6	23.2	23.8	23.4	25.1	28.1	27.5	26.5	25.8	25.3	25.9	25.5	26.5	24.6	24.8	24.8	25.8	24.5	23	24.1	25.7	24.4
22.5	24	24	24	26.8	33.9	25.2	24.1	23.5	23.6	24.1	22.7	23.2	22.5	23.7	25	22.3	22.6	23	22.9	23.9	24.7	24	23.5	22.7	26	27.1	26.4	25.6	24.6	24.3	23.6	23.1	25.3	26.3	24.8	24.2	25.4	24.6	25.5	25.2	25.4	24.7	24.7	24.2	23.6	24.6	25.8	25.4	26.8	26.7	26.4	27	27.7	27	25.1	26.2	27	26.3	27.5	26.7	25.4	27.8	27.9	26.5	24.5	25.5	26.7	26.6	27.3	27.7	27.9	27.6	28.9	28.1	28.4	26.6	28	27.6	28.5	30	27.5	27.9	28	26.7	26.8	27.6	27.7	28.2	28.2	25	28.3	27.2	28.3	27.6	27.8	27.4	25.1	25.5	26.4	26.5	25.9	26.2	25.8	28	28.6	26	26.7	27.7	27.7	26.8	27.8	25.4	25.8	27.7	26.8	25.2	25.5	24.7	25.5	25	26.8	27.6	26.8	26.4	25.2	27.2	27.1	26.3	26.5	26.5	27.8	26.5	27.4	28.2	25	23.4	26	22.3	24.5	24.3	24.7	24.9	25.7	26.5	24.2	24.6	23.2	23.8	23.4	25.1	28.1	27.5	26.5	25.8	25.3	25.9	25.5	26.5	24.6	24.8	24.8	25.8	24.5	23	24.1	25.7	24.4
21.7	24.2	26.2	26.3	24.7	28.8	28.5	27.6	24.7	25.3	25.2	21.9	24.6	24	22.5	24.4	21.3	21.6	21.2	21.8	22.3	21.9	24.4	26.7	24.6	23.1	25.7	23.5	25.9	25.7	25.6	23.7	24.1	24.1	23.8	25.4	24.5	24.3	25.8	27.1	25.3	24.2	24	27.1	26	24.2	28.3	26.9	23.9	24.1	24.3	23.8	25.2	24.7	24.8	26.3	26.4	25.3	28.4	29	24.7	24.8	24.7	25.9	24.5	23.8	24.3	26.9	30.4	28.5	30.2	25.7	25.5	27.8	27.8	26	26.4	26.2	25.9	26.3	27.4	25.3	24.9	26.9	25.1	26.1	24.8	27.7	29.1	29	25.1	26.2	26.3	26.8	26.5	25.1	26	24.7	26.1	29.9	28.3	26	28.4	24.9	27.2	25.8	26	27.6	26	27.5	27	26	27.7	28.7	25	25.2	26.3	27	26.1	25.5	28.2	26.9	25	24.7	25.6	26.1	25.1	28.5	25.1	26.6	27.1	26.5	26.3	25	27.2	26.3	23.8	23.5	23.2	25.1	26.1	23.5	25.9	26.4	28.5	25.1	22.6	24.2	24.5	26	25.5	26.4	24.4	23.9	23.9	24.3	28.2	26	26.2	26.5	28.2	25.6	22.6	22.7	23.2	24.7	24.4	24.6
21.7	24.2	26.2	26.3	24.7	28.8	28.5	27.6	24.7	25.3	25.2	21.9	24.6	24	22.5	24.4	21.3	21.6	21.2	21.8	22.3	21.9	24.4	26.7	24.6	23.1	25.7	23.5	25.9	25.7	25.6	23.7	24.1	24.1	23.8	25.4	24.5	24.3	25.8	27.1	25.3	24.2	24	27.1	26	24.2	28.3	26.9	23.9	24.1	24.3	23.8	25.2	24.7	24.8	26.3	26.4	25.3	28.4	29	24.7	24.8	24.7	25.9	24.5	23.8	24.3	26.9	30.4	28.5	30.2	25.7	25.5	27.8	27.8	26	26.4	26.2	25.9	26.3	27.4	25.3	24.9	26.9	25.1	26.1	24.8	27.7	29.1	29	25.1	26.2	26.3	26.8	26.5	25.1	26	24.7	26.1	29.9	28.3	26	28.4	24.9	27.2	25.8	26	27.6	26	27.5	27	26	27.7	28.7	25	25.2	26.3	27	26.1	25.5	28.2	26.9	25	24.7	25.6	26.1	25.1	28.5	25.1	26.6	27.1	26.5	26.3	25	27.2	26.3	23.8	23.5	23.2	25.1	26.1	23.5	25.9	26.4	28.5	25.1	22.6	24.2	24.5	26	25.5	26.4	24.4	23.9	23.9	24.3	28.2	26	26.2	26.5	28.2	25.6	22.6	22.7	23.2	24.7	24.4	24.6
22.5	24	24	24	26.8	33.9	25.2	24.1	23.5	23.6	24.1	22.7	23.2	22.5	23.7	25	22.3	22.6	23	22.9	23.9	24.7	24	23.5	22.7	26	27.1	26.4	25.6	24.6	24.3	23.6	23.1	25.3	26.3	24.8	24.2	25.4	24.6	25.5	25.2	25.4	24.7	24.7	24.2	23.6	24.6	25.8	25.4	26.8	26.7	26.4	27	27.7	27	25.1	26.2	27	26.3	27.5	26.7	25.4	27.8	27.9	26.5	24.5	25.5	26.7	26.6	27.3	27.7	27.9	27.6	28.9	28.1	28.4	26.6	28	27.6	28.5	30	27.5	27.9	28	26.7	26.8	27.6	27.7	28.2	28.2	25	28.3	27.2	28.3	27.6	27.8	27.4	25.1	25.5	26.4	26.5	25.9	26.2	25.8	28	28.6	26	26.7	27.7	27.7	26.8	27.8	25.4	25.8	27.7	26.8	25.2	25.5	24.7	25.5	25	26.8	27.6	26.8	26.4	25.2	27.2	27.1	26.3	26.5	26.5	27.8	26.5	27.4	28.2	25	23.4	26	22.3	24.5	24.3	24.7	24.9	25.7	26.5	24.2	24.6	23.2	23.8	23.4	25.1	28.1	27.5	26.5	25.8	25.3	25.9	25.5	26.5	24.6	24.8	24.8	25.8	24.5	23	24.1	25.7	24.4
22.5	24	24	24	26.8	33.9	25.2	24.1	23.5	23.6	24.1	22.7	23.2	22.5	23.7	25	22.3	22.6	23	22.9	23.9	24.7	24	23.5	22.7	26	27.1	26.4	25.6	24.6	24.3	23.6	23.1	25.3	26.3	24.8	24.2	25.4	24.6	25.5	25.2	25.4	24.7	24.7	24.2	23.6	24.6	25.8	25.4	26.8	26.7	26.4	27	27.7	27	25.1	26.2	27	26.3	27.5	26.7	25.4	27.8	27.9	26.5	24.5	25.5	26.7	26.6	27.3	27.7	27.9	27.6	28.9	28.1	28.4	26.6	28	27.6	28.5	30	27.5	27.9	28	26.7	26.8	27.6	27.7	28.2	28.2	25	28.3	27.2	28.3	27.6	27.8	27.4	25.1	25.5	26.4	26.5	25.9	26.2	25.8	28	28.6	26	26.7	27.7	27.7	26.8	27.8	25.4	25.8	27.7	26.8	25.2	25.5	24.7	25.5	25	26.8	27.6	26.8	26.4	25.2	27.2	27.1	26.3	26.5	26.5	27.8	26.5	27.4	28.2	25	23.4	26	22.3	24.5	24.3	24.7	24.9	25.7	26.5	24.2	24.6	23.2	23.8	23.4	25.1	28.1	27.5	26.5	25.8	25.3	25.9	25.5	26.5	24.6	24.8	24.8	25.8	24.5	23	24.1	25.7	24.4
21.7	24.2	26.2	26.3	24.7	28.8	28.5	27.6	24.7	25.3	25.2	21.9	24.6	24	22.5	24.4	21.3	21.6	21.2	21.8	22.3	21.9	24.4	26.7	24.6	23.1	25.7	23.5	25.9	25.7	25.6	23.7	24.1	24.1	23.8	25.4	24.5	24.3	25.8	27.1	25.3	24.2	24	27.1	26	24.2	28.3	26.9	23.9	24.1	24.3	23.8	25.2	24.7	24.8	26.3	26.4	25.3	28.4	29	24.7	24.8	24.7	25.9	24.5	23.8	24.3	26.9	30.4	28.5	30.2	25.7	25.5	27.8	27.8	26	26.4	26.2	25.9	26.3	27.4	25.3	24.9	26.9	25.1	26.1	24.8	27.7	29.1	29	25.1	26.2	26.3	26.8	26.5	25.1	26	24.7	26.1	29.9	28.3	26	28.4	24.9	27.2	25.8	26	27.6	26	27.5	27	26	27.7	28.7	25	25.2	26.3	27	26.1	25.5	28.2	26.9	25	24.7	25.6	26.1	25.1	28.5	25.1	26.6	27.1	26.5	26.3	25	27.2	26.3	23.8	23.5	23.2	25.1	26.1	23.5	25.9	26.4	28.5	25.1	22.6	24.2	24.5	26	25.5	26.4	24.4	23.9	23.9	24.3	28.2	26	26.2	26.5	28.2	25.6	22.6	22.7	23.2	24.7	24.4	24.6
22.5	24	24	24	26.8	33.9	25.2	24.1	23.5	23.6	24.1	22.7	23.2	22.5	23.7	25	22.3	22.6	23	22.9	23.9	24.7	24	23.5	22.7	26	27.1	26.4	25.6	24.6	24.3	23.6	23.1	25.3	26.3	24.8	24.2	25.4	24.6	25.5	25.2	25.4	24.7	24.7	24.2	23.6	24.6	25.8	25.4	26.8	26.7	26.4	27	27.7	27	25.1	26.2	27	26.3	27.5	26.7	25.4	27.8	27.9	26.5	24.5	25.5	26.7	26.6	27.3	27.7	27.9	27.6	28.9	28.1	28.4	26.6	28	27.6	28.5	30	27.5	27.9	28	26.7	26.8	27.6	27.7	28.2	28.2	25	28.3	27.2	28.3	27.6	27.8	27.4	25.1	25.5	26.4	26.5	25.9	26.2	25.8	28	28.6	26	26.7	27.7	27.7	26.8	27.8	25.4	25.8	27.7	26.8	25.2	25.5	24.7	25.5	25	26.8	27.6	26.8	26.4	25.2	27.2	27.1	26.3	26.5	26.5	27.8	26.5	27.4	28.2	25	23.4	26	22.3	24.5	24.3	24.7	24.9	25.7	26.5	24.2	24.6	23.2	23.8	23.4	25.1	28.1	27.5	26.5	25.8	25.3	25.9	25.5	26.5	24.6	24.8	24.8	25.8	24.5	23	24.1	25.7	24.4
22.5	24	24	24	26.8	33.9	25.2	24.1	23.5	23.6	24.1	22.7	23.2	22.5	23.7	25	22.3	22.6	23	22.9	23.9	24.7	24	23.5	22.7	26	27.1	26.4	25.6	24.6	24.3	23.6	23.1	25.3	26.3	24.8	24.2	25.4	24.6	25.5	25.2	25.4	24.7	24.7	24.2	23.6	24.6	25.8	25.4	26.8	26.7	26.4	27	27.7	27	25.1	26.2	27	26.3	27.5	26.7	25.4	27.8	27.9	26.5	24.5	25.5	26.7	26.6	27.3	27.7	27.9	27.6	28.9	28.1	28.4	26.6	28	27.6	28.5	30	27.5	27.9	28	26.7	26.8	27.6	27.7	28.2	28.2	25	28.3	27.2	28.3	27.6	27.8	27.4	25.1	25.5	26.4	26.5	25.9	26.2	25.8	28	28.6	26	26.7	27.7	27.7	26.8	27.8	25.4	25.8	27.7	26.8	25.2	25.5	24.7	25.5	25	26.8	27.6	26.8	26.4	25.2	27.2	27.1	26.3	26.5	26.5	27.8	26.5	27.4	28.2	25	23.4	26	22.3	24.5	24.3	24.7	24.9	25.7	26.5	24.2	24.6	23.2	23.8	23.4	25.1	28.1	27.5	26.5	25.8	25.3	25.9	25.5	26.5	24.6	24.8	24.8	25.8	24.5	23	24.1	25.7	24.4
22.5	24	24	24	26.8	33.9	25.2	24.1	23.5	23.6	24.1	22.7	23.2	22.5	23.7	25	22.3	22.6	23	22.9	23.9	24.7	24	23.5	22.7	26	27.1	26.4	25.6	24.6	24.3	23.6	23.1	25.3	26.3	24.8	24.2	25.4	24.6	25.5	25.2	25.4	24.7	24.7	24.2	23.6	24.6	25.8	25.4	26.8	26.7	26.4	27	27.7	27	25.1	26.2	27	26.3	27.5	26.7	25.4	27.8	27.9	26.5	24.5	25.5	26.7	26.6	27.3	27.7	27.9	27.6	28.9	28.1	28.4	26.6	28	27.6	28.5	30	27.5	27.9	28	26.7	26.8	27.6	27.7	28.2	28.2	25	28.3	27.2	28.3	27.6	27.8	27.4	25.1	25.5	26.4	26.5	25.9	26.2	25.8	28	28.6	26	26.7	27.7	27.7	26.8	27.8	25.4	25.8	27.7	26.8	25.2	25.5	24.7	25.5	25	26.8	27.6	26.8	26.4	25.2	27.2	27.1	26.3	26.5	26.5	27.8	26.5	27.4	28.2	25	23.4	26	22.3	24.5	24.3	24.7	24.9	25.7	26.5	24.2	24.6	23.2	23.8	23.4	25.1	28.1	27.5	26.5	25.8	25.3	25.9	25.5	26.5	24.6	24.8	24.8	25.8	24.5	23	24.1	25.7	24.4
22.5	24	24	24	26.8	33.9	25.2	24.1	23.5	23.6	24.1	22.7	23.2	22.5	23.7	25	22.3	22.6	23	22.9	23.9	24.7	24	23.5	22.7	26	27.1	26.4	25.6	24.6	24.3	23.6	23.1	25.3	26.3	24.8	24.2	25.4	24.6	25.5	25.2	25.4	24.7	24.7	24.2	23.6	24.6	25.8	25.4	26.8	26.7	26.4	27	27.7	27	25.1	26.2	27	26.3	27.5	26.7	25.4	27.8	27.9	26.5	24.5	25.5	26.7	26.6	27.3	27.7	27.9	27.6	28.9	28.1	28.4	26.6	28	27.6	28.5	30	27.5	27.9	28	26.7	26.8	27.6	27.7	28.2	28.2	25	28.3	27.2	28.3	27.6	27.8	27.4	25.1	25.5	26.4	26.5	25.9	26.2	25.8	28	28.6	26	26.7	27.7	27.7	26.8	27.8	25.4	25.8	27.7	26.8	25.2	25.5	24.7	25.5	25	26.8	27.6	26.8	26.4	25.2	27.2	27.1	26.3	26.5	26.5	27.8	26.5	27.4	28.2	25	23.4	26	22.3	24.5	24.3	24.7	24.9	25.7	26.5	24.2	24.6	23.2	23.8	23.4	25.1	28.1	27.5	26.5	25.8	25.3	25.9	25.5	26.5	24.6	24.8	24.8	25.8	24.5	23	24.1	25.7	24.4
22.5	24	24	24	26.8	33.9	25.2	24.1	23.5	23.6	24.1	22.7	23.2	22.5	23.7	25	22.3	22.6	23	22.9	23.9	24.7	24	23.5	22.7	26	27.1	26.4	25.6	24.6	24.3	23.6	23.1	25.3	26.3	24.8	24.2	25.4	24.6	25.5	25.2	25.4	24.7	24.7	24.2	23.6	24.6	25.8	25.4	26.8	26.7	26.4	27	27.7	27	25.1	26.2	27	26.3	27.5	26.7	25.4	27.8	27.9	26.5	24.5	25.5	26.7	26.6	27.3	27.7	27.9	27.6	28.9	28.1	28.4	26.6	28	27.6	28.5	30	27.5	27.9	28	26.7	26.8	27.6	27.7	28.2	28.2	25	28.3	27.2	28.3	27.6	27.8	27.4	25.1	25.5	26.4	26.5	25.9	26.2	25.8	28	28.6	26	26.7	27.7	27.7	26.8	27.8	25.4	25.8	27.7	26.8	25.2	25.5	24.7	25.5	25	26.8	27.6	26.8	26.4	25.2	27.2	27.1	26.3	26.5	26.5	27.8	26.5	27.4	28.2	25	23.4	26	22.3	24.5	24.3	24.7	24.9	25.7	26.5	24.2	24.6	23.2	23.8	23.4	25.1	28.1	27.5	26.5	25.8	25.3	25.9	25.5	26.5	24.6	24.8	24.8	25.8	24.5	23	24.1	25.7	24.4
22.5	24	24	24	26.8	33.9	25.2	24.1	23.5	23.6	24.1	22.7	23.2	22.5	23.7	25	22.3	22.6	23	22.9	23.9	24.7	24	23.5	22.7	26	27.1	26.4	25.6	24.6	24.3	23.6	23.1	25.3	26.3	24.8	24.2	25.4	24.6	25.5	25.2	25.4	24.7	24.7	24.2	23.6	24.6	25.8	25.4	26.8	26.7	26.4	27	27.7	27	25.1	26.2	27	26.3	27.5	26.7	25.4	27.8	27.9	26.5	24.5	25.5	26.7	26.6	27.3	27.7	27.9	27.6	28.9	28.1	28.4	26.6	28	27.6	28.5	30	27.5	27.9	28	26.7	26.8	27.6	27.7	28.2	28.2	25	28.3	27.2	28.3	27.6	27.8	27.4	25.1	25.5	26.4	26.5	25.9	26.2	25.8	28	28.6	26	26.7	27.7	27.7	26.8	27.8	25.4	25.8	27.7	26.8	25.2	25.5	24.7	25.5	25	26.8	27.6	26.8	26.4	25.2	27.2	27.1	26.3	26.5	26.5	27.8	26.5	27.4	28.2	25	23.4	26	22.3	24.5	24.3	24.7	24.9	25.7	26.5	24.2	24.6	23.2	23.8	23.4	25.1	28.1	27.5	26.5	25.8	25.3	25.9	25.5	26.5	24.6	24.8	24.8	25.8	24.5	23	24.1	25.7	24.4
21.7	24.2	26.2	26.3	24.7	28.8	28.5	27.6	24.7	25.3	25.2	21.9	24.6	24	22.5	24.4	21.3	21.6	21.2	21.8	22.3	21.9	24.4	26.7	24.6	23.1	25.7	23.5	25.9	25.7	25.6	23.7	24.1	24.1	23.8	25.4	24.5	24.3	25.8	27.1	25.3	24.2	24	27.1	26	24.2	28.3	26.9	23.9	24.1	24.3	23.8	25.2	24.7	24.8	26.3	26.4	25.3	28.4	29	24.7	24.8	24.7	25.9	24.5	23.8	24.3	26.9	30.4	28.5	30.2	25.7	25.5	27.8	27.8	26	26.4	26.2	25.9	26.3	27.4	25.3	24.9	26.9	25.1	26.1	24.8	27.7	29.1	29	25.1	26.2	26.3	26.8	26.5	25.1	26	24.7	26.1	29.9	28.3	26	28.4	24.9	27.2	25.8	26	27.6	26	27.5	27	26	27.7	28.7	25	25.2	26.3	27	26.1	25.5	28.2	26.9	25	24.7	25.6	26.1	25.1	28.5	25.1	26.6	27.1	26.5	26.3	25	27.2	26.3	23.8	23.5	23.2	25.1	26.1	23.5	25.9	26.4	28.5	25.1	22.6	24.2	24.5	26	25.5	26.4	24.4	23.9	23.9	24.3	28.2	26	26.2	26.5	28.2	25.6	22.6	22.7	23.2	24.7	24.4	24.6
22.5	23	22.9	24.5	27.9	28.1	25.2	22.4	22.1	20.5	22.5	22.2	21.5	22.4	20.6	20.8	20.7	22.1	24.1	21.8	20.3	23.9	22.2	24.2	23.9	24.7	24.3	24.3	20.8	22	21.5	24.3	25.1	23.3	25.3	22.7	23.1	21.5	23.7	24.5	23.3	25	21.7	22.5	22.4	25	24.7	24.4	25.4	25.5	25.2	25.3	25.5	26.2	25.9	25.4	26	26.9	27.3	26.6	25.8	26.3	26	24	26.4	26.2	26.1	25.6	26.8	27.1	26.9	27	26.7	27.6	28	27.2	26.5	25.7	26.9	26.8	29.6	27	26.3	27.2	27	27.2	26.2	27.4	28.3	27.8	26	26.6	27	26.4	26.3	25.7	25.4	25.6	26.3	25.7	26.8	24.2	25.8	25.4	25.7	25.4	25.1	25.5	23.7	25.4	25.5	25.7	23.9	25.8	23.2	26.8	24.2	24.3	25.5	25.7	26.3	25.7	24.4	24.9	23.3	25.1	25	24.8	25.3	24.6	25.9	26	25.9	25.8	24.2	23.1	22.8	22.5	19.1	22.1	24	23.8	23.5	23.1	22.6	21.7	21.8	20.7	21.8	20.9	21.3	24	21.8	22.6	23.5	24.7	23.9	23.6	23.3	22.5	22.3	20.7	20.1	22.8	21.3	22.2	22.4	21.6
22.5	24	24	24	26.8	33.9	25.2	24.1	23.5	23.6	24.1	22.7	23.2	22.5	23.7	25	22.3	22.6	23	22.9	23.9	24.7	24	23.5	22.7	26	27.1	26.4	25.6	24.6	24.3	23.6	23.1	25.3	26.3	24.8	24.2	25.4	24.6	25.5	25.2	25.4	24.7	24.7	24.2	23.6	24.6	25.8	25.4	26.8	26.7	26.4	27	27.7	27	25.1	26.2	27	26.3	27.5	26.7	25.4	27.8	27.9	26.5	24.5	25.5	26.7	26.6	27.3	27.7	27.9	27.6	28.9	28.1	28.4	26.6	28	27.6	28.5	30	27.5	27.9	28	26.7	26.8	27.6	27.7	28.2	28.2	25	28.3	27.2	28.3	27.6	27.8	27.4	25.1	25.5	26.4	26.5	25.9	26.2	25.8	28	28.6	26	26.7	27.7	27.7	26.8	27.8	25.4	25.8	27.7	26.8	25.2	25.5	24.7	25.5	25	26.8	27.6	26.8	26.4	25.2	27.2	27.1	26.3	26.5	26.5	27.8	26.5	27.4	28.2	25	23.4	26	22.3	24.5	24.3	24.7	24.9	25.7	26.5	24.2	24.6	23.2	23.8	23.4	25.1	28.1	27.5	26.5	25.8	25.3	25.9	25.5	26.5	24.6	24.8	24.8	25.8	24.5	23	24.1	25.7	24.4
21.7	24.2	26.2	26.3	24.7	28.8	28.5	27.6	24.7	25.3	25.2	21.9	24.6	24	22.5	24.4	21.3	21.6	21.2	21.8	22.3	21.9	24.4	26.7	24.6	23.1	25.7	23.5	25.9	25.7	25.6	23.7	24.1	24.1	23.8	25.4	24.5	24.3	25.8	27.1	25.3	24.2	24	27.1	26	24.2	28.3	26.9	23.9	24.1	24.3	23.8	25.2	24.7	24.8	26.3	26.4	25.3	28.4	29	24.7	24.8	24.7	25.9	24.5	23.8	24.3	26.9	30.4	28.5	30.2	25.7	25.5	27.8	27.8	26	26.4	26.2	25.9	26.3	27.4	25.3	24.9	26.9	25.1	26.1	24.8	27.7	29.1	29	25.1	26.2	26.3	26.8	26.5	25.1	26	24.7	26.1	29.9	28.3	26	28.4	24.9	27.2	25.8	26	27.6	26	27.5	27	26	27.7	28.7	25	25.2	26.3	27	26.1	25.5	28.2	26.9	25	24.7	25.6	26.1	25.1	28.5	25.1	26.6	27.1	26.5	26.3	25	27.2	26.3	23.8	23.5	23.2	25.1	26.1	23.5	25.9	26.4	28.5	25.1	22.6	24.2	24.5	26	25.5	26.4	24.4	23.9	23.9	24.3	28.2	26	26.2	26.5	28.2	25.6	22.6	22.7	23.2	24.7	24.4	24.6
22.5	24	24	24	26.8	33.9	25.2	24.1	23.5	23.6	24.1	22.7	23.2	22.5	23.7	25	22.3	22.6	23	22.9	23.9	24.7	24	23.5	22.7	26	27.1	26.4	25.6	24.6	24.3	23.6	23.1	25.3	26.3	24.8	24.2	25.4	24.6	25.5	25.2	25.4	24.7	24.7	24.2	23.6	24.6	25.8	25.4	26.8	26.7	26.4	27	27.7	27	25.1	26.2	27	26.3	27.5	26.7	25.4	27.8	27.9	26.5	24.5	25.5	26.7	26.6	27.3	27.7	27.9	27.6	28.9	28.1	28.4	26.6	28	27.6	28.5	30	27.5	27.9	28	26.7	26.8	27.6	27.7	28.2	28.2	25	28.3	27.2	28.3	27.6	27.8	27.4	25.1	25.5	26.4	26.5	25.9	26.2	25.8	28	28.6	26	26.7	27.7	27.7	26.8	27.8	25.4	25.8	27.7	26.8	25.2	25.5	24.7	25.5	25	26.8	27.6	26.8	26.4	25.2	27.2	27.1	26.3	26.5	26.5	27.8	26.5	27.4	28.2	25	23.4	26	22.3	24.5	24.3	24.7	24.9	25.7	26.5	24.2	24.6	23.2	23.8	23.4	25.1	28.1	27.5	26.5	25.8	25.3	25.9	25.5	26.5	24.6	24.8	24.8	25.8	24.5	23	24.1	25.7	24.4
22.5	24	24	24	26.8	33.9	25.2	24.1	23.5	23.6	24.1	22.7	23.2	22.5	23.7	25	22.3	22.6	23	22.9	23.9	24.7	24	23.5	22.7	26	27.1	26.4	25.6	24.6	24.3	23.6	23.1	25.3	26.3	24.8	24.2	25.4	24.6	25.5	25.2	25.4	24.7	24.7	24.2	23.6	24.6	25.8	25.4	26.8	26.7	26.4	27	27.7	27	25.1	26.2	27	26.3	27.5	26.7	25.4	27.8	27.9	26.5	24.5	25.5	26.7	26.6	27.3	27.7	27.9	27.6	28.9	28.1	28.4	26.6	28	27.6	28.5	30	27.5	27.9	28	26.7	26.8	27.6	27.7	28.2	28.2	25	28.3	27.2	28.3	27.6	27.8	27.4	25.1	25.5	26.4	26.5	25.9	26.2	25.8	28	28.6	26	26.7	27.7	27.7	26.8	27.8	25.4	25.8	27.7	26.8	25.2	25.5	24.7	25.5	25	26.8	27.6	26.8	26.4	25.2	27.2	27.1	26.3	26.5	26.5	27.8	26.5	27.4	28.2	25	23.4	26	22.3	24.5	24.3	24.7	24.9	25.7	26.5	24.2	24.6	23.2	23.8	23.4	25.1	28.1	27.5	26.5	25.8	25.3	25.9	25.5	26.5	24.6	24.8	24.8	25.8	24.5	23	24.1	25.7	24.4
21.7	24.2	26.2	26.3	24.7	28.8	28.5	27.6	24.7	25.3	25.2	21.9	24.6	24	22.5	24.4	21.3	21.6	21.2	21.8	22.3	21.9	24.4	26.7	24.6	23.1	25.7	23.5	25.9	25.7	25.6	23.7	24.1	24.1	23.8	25.4	24.5	24.3	25.8	27.1	25.3	24.2	24	27.1	26	24.2	28.3	26.9	23.9	24.1	24.3	23.8	25.2	24.7	24.8	26.3	26.4	25.3	28.4	29	24.7	24.8	24.7	25.9	24.5	23.8	24.3	26.9	30.4	28.5	30.2	25.7	25.5	27.8	27.8	26	26.4	26.2	25.9	26.3	27.4	25.3	24.9	26.9	25.1	26.1	24.8	27.7	29.1	29	25.1	26.2	26.3	26.8	26.5	25.1	26	24.7	26.1	29.9	28.3	26	28.4	24.9	27.2	25.8	26	27.6	26	27.5	27	26	27.7	28.7	25	25.2	26.3	27	26.1	25.5	28.2	26.9	25	24.7	25.6	26.1	25.1	28.5	25.1	26.6	27.1	26.5	26.3	25	27.2	26.3	23.8	23.5	23.2	25.1	26.1	23.5	25.9	26.4	28.5	25.1	22.6	24.2	24.5	26	25.5	26.4	24.4	23.9	23.9	24.3	28.2	26	26.2	26.5	28.2	25.6	22.6	22.7	23.2	24.7	24.4	24.6
22.5	23	22.9	24.5	27.9	28.1	25.2	22.4	22.1	20.5	22.5	22.2	21.5	22.4	20.6	20.8	20.7	22.1	24.1	21.8	20.3	23.9	22.2	24.2	23.9	24.7	24.3	24.3	20.8	22	21.5	24.3	25.1	23.3	25.3	22.7	23.1	21.5	23.7	24.5	23.3	25	21.7	22.5	22.4	25	24.7	24.4	25.4	25.5	25.2	25.3	25.5	26.2	25.9	25.4	26	26.9	27.3	26.6	25.8	26.3	26	24	26.4	26.2	26.1	25.6	26.8	27.1	26.9	27	26.7	27.6	28	27.2	26.5	25.7	26.9	26.8	29.6	27	26.3	27.2	27	27.2	26.2	27.4	28.3	27.8	26	26.6	27	26.4	26.3	25.7	25.4	25.6	26.3	25.7	26.8	24.2	25.8	25.4	25.7	25.4	25.1	25.5	23.7	25.4	25.5	25.7	23.9	25.8	23.2	26.8	24.2	24.3	25.5	25.7	26.3	25.7	24.4	24.9	23.3	25.1	25	24.8	25.3	24.6	25.9	26	25.9	25.8	24.2	23.1	22.8	22.5	19.1	22.1	24	23.8	23.5	23.1	22.6	21.7	21.8	20.7	21.8	20.9	21.3	24	21.8	22.6	23.5	24.7	23.9	23.6	23.3	22.5	22.3	20.7	20.1	22.8	21.3	22.2	22.4	21.6
22.5	23	22.9	24.5	27.9	28.1	25.2	22.4	22.1	20.5	22.5	22.2	21.5	22.4	20.6	20.8	20.7	22.1	24.1	21.8	20.3	23.9	22.2	24.2	23.9	24.7	24.3	24.3	20.8	22	21.5	24.3	25.1	23.3	25.3	22.7	23.1	21.5	23.7	24.5	23.3	25	21.7	22.5	22.4	25	24.7	24.4	25.4	25.5	25.2	25.3	25.5	26.2	25.9	25.4	26	26.9	27.3	26.6	25.8	26.3	26	24	26.4	26.2	26.1	25.6	26.8	27.1	26.9	27	26.7	27.6	28	27.2	26.5	25.7	26.9	26.8	29.6	27	26.3	27.2	27	27.2	26.2	27.4	28.3	27.8	26	26.6	27	26.4	26.3	25.7	25.4	25.6	26.3	25.7	26.8	24.2	25.8	25.4	25.7	25.4	25.1	25.5	23.7	25.4	25.5	25.7	23.9	25.8	23.2	26.8	24.2	24.3	25.5	25.7	26.3	25.7	24.4	24.9	23.3	25.1	25	24.8	25.3	24.6	25.9	26	25.9	25.8	24.2	23.1	22.8	22.5	19.1	22.1	24	23.8	23.5	23.1	22.6	21.7	21.8	20.7	21.8	20.9	21.3	24	21.8	22.6	23.5	24.7	23.9	23.6	23.3	22.5	22.3	20.7	20.1	22.8	21.3	22.2	22.4	21.6
22.5	23	22.9	24.5	27.9	28.1	25.2	22.4	22.1	20.5	22.5	22.2	21.5	22.4	20.6	20.8	20.7	22.1	24.1	21.8	20.3	23.9	22.2	24.2	23.9	24.7	24.3	24.3	20.8	22	21.5	24.3	25.1	23.3	25.3	22.7	23.1	21.5	23.7	24.5	23.3	25	21.7	22.5	22.4	25	24.7	24.4	25.4	25.5	25.2	25.3	25.5	26.2	25.9	25.4	26	26.9	27.3	26.6	25.8	26.3	26	24	26.4	26.2	26.1	25.6	26.8	27.1	26.9	27	26.7	27.6	28	27.2	26.5	25.7	26.9	26.8	29.6	27	26.3	27.2	27	27.2	26.2	27.4	28.3	27.8	26	26.6	27	26.4	26.3	25.7	25.4	25.6	26.3	25.7	26.8	24.2	25.8	25.4	25.7	25.4	25.1	25.5	23.7	25.4	25.5	25.7	23.9	25.8	23.2	26.8	24.2	24.3	25.5	25.7	26.3	25.7	24.4	24.9	23.3	25.1	25	24.8	25.3	24.6	25.9	26	25.9	25.8	24.2	23.1	22.8	22.5	19.1	22.1	24	23.8	23.5	23.1	22.6	21.7	21.8	20.7	21.8	20.9	21.3	24	21.8	22.6	23.5	24.7	23.9	23.6	23.3	22.5	22.3	20.7	20.1	22.8	21.3	22.2	22.4	21.6
22.5	23	22.9	24.5	27.9	28.1	25.2	22.4	22.1	20.5	22.5	22.2	21.5	22.4	20.6	20.8	20.7	22.1	24.1	21.8	20.3	23.9	22.2	24.2	23.9	24.7	24.3	24.3	20.8	22	21.5	24.3	25.1	23.3	25.3	22.7	23.1	21.5	23.7	24.5	23.3	25	21.7	22.5	22.4	25	24.7	24.4	25.4	25.5	25.2	25.3	25.5	26.2	25.9	25.4	26	26.9	27.3	26.6	25.8	26.3	26	24	26.4	26.2	26.1	25.6	26.8	27.1	26.9	27	26.7	27.6	28	27.2	26.5	25.7	26.9	26.8	29.6	27	26.3	27.2	27	27.2	26.2	27.4	28.3	27.8	26	26.6	27	26.4	26.3	25.7	25.4	25.6	26.3	25.7	26.8	24.2	25.8	25.4	25.7	25.4	25.1	25.5	23.7	25.4	25.5	25.7	23.9	25.8	23.2	26.8	24.2	24.3	25.5	25.7	26.3	25.7	24.4	24.9	23.3	25.1	25	24.8	25.3	24.6	25.9	26	25.9	25.8	24.2	23.1	22.8	22.5	19.1	22.1	24	23.8	23.5	23.1	22.6	21.7	21.8	20.7	21.8	20.9	21.3	24	21.8	22.6	23.5	24.7	23.9	23.6	23.3	22.5	22.3	20.7	20.1	22.8	21.3	22.2	22.4	21.6
22.5	23	22.9	24.5	27.9	28.1	25.2	22.4	22.1	20.5	22.5	22.2	21.5	22.4	20.6	20.8	20.7	22.1	24.1	21.8	20.3	23.9	22.2	24.2	23.9	24.7	24.3	24.3	20.8	22	21.5	24.3	25.1	23.3	25.3	22.7	23.1	21.5	23.7	24.5	23.3	25	21.7	22.5	22.4	25	24.7	24.4	25.4	25.5	25.2	25.3	25.5	26.2	25.9	25.4	26	26.9	27.3	26.6	25.8	26.3	26	24	26.4	26.2	26.1	25.6	26.8	27.1	26.9	27	26.7	27.6	28	27.2	26.5	25.7	26.9	26.8	29.6	27	26.3	27.2	27	27.2	26.2	27.4	28.3	27.8	26	26.6	27	26.4	26.3	25.7	25.4	25.6	26.3	25.7	26.8	24.2	25.8	25.4	25.7	25.4	25.1	25.5	23.7	25.4	25.5	25.7	23.9	25.8	23.2	26.8	24.2	24.3	25.5	25.7	26.3	25.7	24.4	24.9	23.3	25.1	25	24.8	25.3	24.6	25.9	26	25.9	25.8	24.2	23.1	22.8	22.5	19.1	22.1	24	23.8	23.5	23.1	22.6	21.7	21.8	20.7	21.8	20.9	21.3	24	21.8	22.6	23.5	24.7	23.9	23.6	23.3	22.5	22.3	20.7	20.1	22.8	21.3	22.2	22.4	21.6
21.7	24.2	26.2	26.3	24.7	28.8	28.5	27.6	24.7	25.3	25.2	21.9	24.6	24	22.5	24.4	21.3	21.6	21.2	21.8	22.3	21.9	24.4	26.7	24.6	23.1	25.7	23.5	25.9	25.7	25.6	23.7	24.1	24.1	23.8	25.4	24.5	24.3	25.8	27.1	25.3	24.2	24	27.1	26	24.2	28.3	26.9	23.9	24.1	24.3	23.8	25.2	24.7	24.8	26.3	26.4	25.3	28.4	29	24.7	24.8	24.7	25.9	24.5	23.8	24.3	26.9	30.4	28.5	30.2	25.7	25.5	27.8	27.8	26	26.4	26.2	25.9	26.3	27.4	25.3	24.9	26.9	25.1	26.1	24.8	27.7	29.1	29	25.1	26.2	26.3	26.8	26.5	25.1	26	24.7	26.1	29.9	28.3	26	28.4	24.9	27.2	25.8	26	27.6	26	27.5	27	26	27.7	28.7	25	25.2	26.3	27	26.1	25.5	28.2	26.9	25	24.7	25.6	26.1	25.1	28.5	25.1	26.6	27.1	26.5	26.3	25	27.2	26.3	23.8	23.5	23.2	25.1	26.1	23.5	25.9	26.4	28.5	25.1	22.6	24.2	24.5	26	25.5	26.4	24.4	23.9	23.9	24.3	28.2	26	26.2	26.5	28.2	25.6	22.6	22.7	23.2	24.7	24.4	24.6
22.5	24	24	24	26.8	33.9	25.2	24.1	23.5	23.6	24.1	22.7	23.2	22.5	23.7	25	22.3	22.6	23	22.9	23.9	24.7	24	23.5	22.7	26	27.1	26.4	25.6	24.6	24.3	23.6	23.1	25.3	26.3	24.8	24.2	25.4	24.6	25.5	25.2	25.4	24.7	24.7	24.2	23.6	24.6	25.8	25.4	26.8	26.7	26.4	27	27.7	27	25.1	26.2	27	26.3	27.5	26.7	25.4	27.8	27.9	26.5	24.5	25.5	26.7	26.6	27.3	27.7	27.9	27.6	28.9	28.1	28.4	26.6	28	27.6	28.5	30	27.5	27.9	28	26.7	26.8	27.6	27.7	28.2	28.2	25	28.3	27.2	28.3	27.6	27.8	27.4	25.1	25.5	26.4	26.5	25.9	26.2	25.8	28	28.6	26	26.7	27.7	27.7	26.8	27.8	25.4	25.8	27.7	26.8	25.2	25.5	24.7	25.5	25	26.8	27.6	26.8	26.4	25.2	27.2	27.1	26.3	26.5	26.5	27.8	26.5	27.4	28.2	25	23.4	26	22.3	24.5	24.3	24.7	24.9	25.7	26.5	24.2	24.6	23.2	23.8	23.4	25.1	28.1	27.5	26.5	25.8	25.3	25.9	25.5	26.5	24.6	24.8	24.8	25.8	24.5	23	24.1	25.7	24.4
22.5	24	24	24	26.8	33.9	25.2	24.1	23.5	23.6	24.1	22.7	23.2	22.5	23.7	25	22.3	22.6	23	22.9	23.9	24.7	24	23.5	22.7	26	27.1	26.4	25.6	24.6	24.3	23.6	23.1	25.3	26.3	24.8	24.2	25.4	24.6	25.5	25.2	25.4	24.7	24.7	24.2	23.6	24.6	25.8	25.4	26.8	26.7	26.4	27	27.7	27	25.1	26.2	27	26.3	27.5	26.7	25.4	27.8	27.9	26.5	24.5	25.5	26.7	26.6	27.3	27.7	27.9	27.6	28.9	28.1	28.4	26.6	28	27.6	28.5	30	27.5	27.9	28	26.7	26.8	27.6	27.7	28.2	28.2	25	28.3	27.2	28.3	27.6	27.8	27.4	25.1	25.5	26.4	26.5	25.9	26.2	25.8	28	28.6	26	26.7	27.7	27.7	26.8	27.8	25.4	25.8	27.7	26.8	25.2	25.5	24.7	25.5	25	26.8	27.6	26.8	26.4	25.2	27.2	27.1	26.3	26.5	26.5	27.8	26.5	27.4	28.2	25	23.4	26	22.3	24.5	24.3	24.7	24.9	25.7	26.5	24.2	24.6	23.2	23.8	23.4	25.1	28.1	27.5	26.5	25.8	25.3	25.9	25.5	26.5	24.6	24.8	24.8	25.8	24.5	23	24.1	25.7	24.4
22.5	24	24	24	26.8	33.9	25.2	24.1	23.5	23.6	24.1	22.7	23.2	22.5	23.7	25	22.3	22.6	23	22.9	23.9	24.7	24	23.5	22.7	26	27.1	26.4	25.6	24.6	24.3	23.6	23.1	25.3	26.3	24.8	24.2	25.4	24.6	25.5	25.2	25.4	24.7	24.7	24.2	23.6	24.6	25.8	25.4	26.8	26.7	26.4	27	27.7	27	25.1	26.2	27	26.3	27.5	26.7	25.4	27.8	27.9	26.5	24.5	25.5	26.7	26.6	27.3	27.7	27.9	27.6	28.9	28.1	28.4	26.6	28	27.6	28.5	30	27.5	27.9	28	26.7	26.8	27.6	27.7	28.2	28.2	25	28.3	27.2	28.3	27.6	27.8	27.4	25.1	25.5	26.4	26.5	25.9	26.2	25.8	28	28.6	26	26.7	27.7	27.7	26.8	27.8	25.4	25.8	27.7	26.8	25.2	25.5	24.7	25.5	25	26.8	27.6	26.8	26.4	25.2	27.2	27.1	26.3	26.5	26.5	27.8	26.5	27.4	28.2	25	23.4	26	22.3	24.5	24.3	24.7	24.9	25.7	26.5	24.2	24.6	23.2	23.8	23.4	25.1	28.1	27.5	26.5	25.8	25.3	25.9	25.5	26.5	24.6	24.8	24.8	25.8	24.5	23	24.1	25.7	24.4
21.7	24.2	26.2	26.3	24.7	28.8	28.5	27.6	24.7	25.3	25.2	21.9	24.6	24	22.5	24.4	21.3	21.6	21.2	21.8	22.3	21.9	24.4	26.7	24.6	23.1	25.7	23.5	25.9	25.7	25.6	23.7	24.1	24.1	23.8	25.4	24.5	24.3	25.8	27.1	25.3	24.2	24	27.1	26	24.2	28.3	26.9	23.9	24.1	24.3	23.8	25.2	24.7	24.8	26.3	26.4	25.3	28.4	29	24.7	24.8	24.7	25.9	24.5	23.8	24.3	26.9	30.4	28.5	30.2	25.7	25.5	27.8	27.8	26	26.4	26.2	25.9	26.3	27.4	25.3	24.9	26.9	25.1	26.1	24.8	27.7	29.1	29	25.1	26.2	26.3	26.8	26.5	25.1	26	24.7	26.1	29.9	28.3	26	28.4	24.9	27.2	25.8	26	27.6	26	27.5	27	26	27.7	28.7	25	25.2	26.3	27	26.1	25.5	28.2	26.9	25	24.7	25.6	26.1	25.1	28.5	25.1	26.6	27.1	26.5	26.3	25	27.2	26.3	23.8	23.5	23.2	25.1	26.1	23.5	25.9	26.4	28.5	25.1	22.6	24.2	24.5	26	25.5	26.4	24.4	23.9	23.9	24.3	28.2	26	26.2	26.5	28.2	25.6	22.6	22.7	23.2	24.7	24.4	24.6
22.7	23.4	25	25.4	25.8	29.7	27.9	25.3	25	24	22.8	23.2	24.3	23.8	24.3	24.2	23.7	22.6	25	24.4	22.3	22.5	23.8	24.9	22.9	24.1	25.2	25.1	26.8	26	25.5	23.6	25.7	24.9	25.1	25.7	26.2	26.4	25.2	25.5	25.7	26.9	26.1	26.5	27.1	25.7	27.7	27.6	26.3	26.4	25.7	26.6	27	27	26.5	25.5	26	26.4	28.5	27.2	27.5	26.6	27.6	27	26.8	25.2	27	28.4	28.9	27.2	28.4	26.1	25.9	27.5	27.7	27.8	26.1	27.5	27.6	28	29.5	27.8	26.4	26.6	26.7	26.1	27	27	28	28.5	25.4	25.8	26.3	26.6	26.7	27.3	27.1	25.8	28	27.8	28.4	28.1	28	26.1	26.6	25.6	25.4	27.3	28.7	26.5	26.3	25	26.7	27.6	25.1	26.4	26.3	25.9	26.9	27.1	26.9	27	26.2	25	24.4	26.2	25.3	26.6	26.6	25.5	28.1	26.4	27.3	26.2	26.2	25.5	24	24.4	23	25.6	25.9	24	24.9	24.7	26.3	26.2	24.4	24.3	25.3	25	25.8	28.6	25.9	25.9	25	26.3	25.1	26.3	28.1	27.3	25.8	25.7	24.8	24.8	24	24.2	24.7	25
25.3	25	24	22.8	23.2	24.3	23.8	24.3	24.2	23.7	22.6	25	24.4	22.3	22.5	23.8	24.9	22.9	24.1	25.2	25.1	26.8	26	25.5	23.6	25.7	24.9	25.1	25.7	26.2	26.4	25.2	25.5	25.7	26.9	26.1	26.5	27.1	25.7	27.7	27.6	26.3	26.4	25.7	26.6	27	27	26.5	25.5	26	26.4	28.5	27.2	27.5	26.6	27.6	27	26.8	25.2	27	28.4	28.9	27.2	28.4	26.1	25.9	27.5	27.7	27.8	26.1	27.5	27.6	28	29.5	27.8	26.4	26.6	26.7	26.1	27	27	28	28.5	25.4	25.8	26.3	26.6	26.7	27.3	27.1	25.8	28	27.8	28.4	28.1	28	26.1	26.6	25.6	25.4	27.3	28.7	26.5	26.3	25	26.7	27.6	25.1	26.4	26.3	25.9	26.9	27.1	26.9	27	26.2	25	24.4	26.2	25.3	26.6	26.6	25.5	28.1	26.4	27.3	26.2	26.2	25.5	24	24.4	23	25.6	25.9	24	24.9	24.7	26.3	26.2	24.4	24.3	25.3	25	25.8	28.6	25.9	25.9	25	26.3	25.1	26.3	28.1	27.3	25.8	25.7	24.8	24.8	24	24.2	24.7	25	24.5	24.5	24	23.3	23.6	22.9	23.7
22.8	21.9	20.8	22.3	20.9	22.1	20.2	20.1	20.3	20.3	22.4	22.3	23.4	23.8	25.4	22.8	23.1	23.2	26	22	25.6	21.6	22.9	22.7	23.4	23.8	23.9	22.4	22.2	22.5	24.5	22.7	23.5	23.6	23.3	23.7	22.8	22.7	23.1	22.5	23.3	22.4	22.3	22.6	23	22.4	24.5	23.5	23.6	23.7	26.9	27.4	23.7	24.7	24	24.1	24.2	23.5	24.5	25.4	26.8	27.2	26.4	26	26.5	28.2	27.9	23.5	25.3	24.8	24.4	23.9	23.3	23.8	23.7	25.3	25.3	24.8	23.8	24.3	25.3	24	24.8	24.5	25.1	24.7	25.5	24.8	23.8	24.5	23.7	24.4	24.3	23.7	23.7	23.9	23.5	24.1	23.1	23.6	23.5	23.3	24.9	22.8	24.1	24.4	26.1	26.4	27.2	27	25	24.7	24.9	23.2	24.7	23.4	24.8	23.7	23.7	24.3	25.7	24.5	24.7	23.9	24.9	24.2	23.9	22	22.4	22.3	25.4	20.4	23.6	22.9	24.1	25	25.1	24.4	21.3	20.7	20.6	22.3	23.4	23	25.6	26.8	24.5	24.9	25.6	24.1	24.9	23.3	22.4	22.4	20.4	20.5	21.5	20.6	21.1	21	20.5	21.2	21.1	19.5	18.7	19.2	20.3	20
24.1	22.7	22.7	21.2	21.9	22.9	21.9	21.8	21.1	21.4	22.8	21.5	22	23.9	24.6	23.2	24.3	23.2	25.7	23.7	25.6	23.1	24.1	23.3	24.2	24.4	25	23.8	24	23.9	24.5	22.5	24.4	24.5	24.5	25.7	24.2	23.9	24.7	24.2	26.3	24.7	25	24.5	24.7	25.5	26	25.6	25.6	25.4	25.4	25.6	24.7	27.8	26.5	27.4	24	25.4	25.8	27	26.8	26.9	27.6	26.1	27.4	27.9	27.7	25.7	26.5	25.6	25.1	25.8	26.2	27.5	26.8	26.1	26.7	26.2	25.4	25.5	27.1	28.2	25.6	25.1	25.5	24	26	25.9	25.1	25.3	23.5	24.4	25.6	25.7	24.5	25.8	25.4	25.3	24.2	24	25.3	28.5	27.2	25.3	26.8	24.6	25	25.7	25.8	27.2	25.2	25.6	26.7	23	25	24.6	23.8	24.2	25.8	24.1	24.9	24.2	25.5	26.3	24.9	25	25.6	23.1	23.7	22.8	25.5	21.9	23.8	23	23.6	24.6	25	25.7	22.8	22	21.4	22.2	23	22.9	27.2	27	24.2	24.4	24.9	24.4	24.4	25.2	24.3	24.5	21.5	21.6	23	21.2	21.7	21.7	21.7	21.2	21.8	20.6	19.8	19.9	21.3	21.8
24.1	23.5	23.6	24.1	22.7	23.2	22.5	23.7	25	22.3	22.6	23	22.9	23.9	24.7	24	23.5	22.7	26	27.1	26.4	25.6	24.6	24.3	23.6	23.1	25.3	26.3	24.8	24.2	25.4	24.6	25.5	25.2	25.4	24.7	24.7	24.2	23.6	24.6	25.8	25.4	26.8	26.7	26.4	27	27.7	27	25.1	26.2	27	26.3	27.5	26.7	25.4	27.8	27.9	26.5	24.5	25.5	26.7	26.6	27.3	27.7	27.9	27.6	28.9	28.1	28.4	26.6	28	27.6	28.5	30	27.5	27.9	28	26.7	26.8	27.6	27.7	28.2	28.2	25	28.3	27.2	28.3	27.6	27.8	27.4	25.1	25.5	26.4	26.5	25.9	26.2	25.8	28	28.6	26	26.7	27.7	27.7	26.8	27.8	25.4	25.8	27.7	26.8	25.2	25.5	24.7	25.5	25	26.8	27.6	26.8	26.4	25.2	27.2	27.1	26.3	26.5	26.5	27.8	26.5	27.4	28.2	25	23.4	26	22.3	24.5	24.3	24.7	24.9	25.7	26.5	24.2	24.6	23.2	23.8	23.4	25.1	28.1	27.5	26.5	25.8	25.3	25.9	25.5	26.5	24.6	24.8	24.8	25.8	24.5	23	24.1	25.7	24.4	24.2	24	24.6	21.7	22.6	23.4	22.8
24.1	23.5	23.6	24.1	22.7	23.2	22.5	23.7	25	22.3	22.6	23	22.9	23.9	24.7	24	23.5	22.7	26	27.1	26.4	25.6	24.6	24.3	23.6	23.1	25.3	26.3	24.8	24.2	25.4	24.6	25.5	25.2	25.4	24.7	24.7	24.2	23.6	24.6	25.8	25.4	26.8	26.7	26.4	27	27.7	27	25.1	26.2	27	26.3	27.5	26.7	25.4	27.8	27.9	26.5	24.5	25.5	26.7	26.6	27.3	27.7	27.9	27.6	28.9	28.1	28.4	26.6	28	27.6	28.5	30	27.5	27.9	28	26.7	26.8	27.6	27.7	28.2	28.2	25	28.3	27.2	28.3	27.6	27.8	27.4	25.1	25.5	26.4	26.5	25.9	26.2	25.8	28	28.6	26	26.7	27.7	27.7	26.8	27.8	25.4	25.8	27.7	26.8	25.2	25.5	24.7	25.5	25	26.8	27.6	26.8	26.4	25.2	27.2	27.1	26.3	26.5	26.5	27.8	26.5	27.4	28.2	25	23.4	26	22.3	24.5	24.3	24.7	24.9	25.7	26.5	24.2	24.6	23.2	23.8	23.4	25.1	28.1	27.5	26.5	25.8	25.3	25.9	25.5	26.5	24.6	24.8	24.8	25.8	24.5	23	24.1	25.7	24.4	24.2	24	24.6	21.7	22.6	23.4	22.8
24.1	23.5	23.6	24.1	22.7	23.2	22.5	23.7	25	22.3	22.6	23	22.9	23.9	24.7	24	23.5	22.7	26	27.1	26.4	25.6	24.6	24.3	23.6	23.1	25.3	26.3	24.8	24.2	25.4	24.6	25.5	25.2	25.4	24.7	24.7	24.2	23.6	24.6	25.8	25.4	26.8	26.7	26.4	27	27.7	27	25.1	26.2	27	26.3	27.5	26.7	25.4	27.8	27.9	26.5	24.5	25.5	26.7	26.6	27.3	27.7	27.9	27.6	28.9	28.1	28.4	26.6	28	27.6	28.5	30	27.5	27.9	28	26.7	26.8	27.6	27.7	28.2	28.2	25	28.3	27.2	28.3	27.6	27.8	27.4	25.1	25.5	26.4	26.5	25.9	26.2	25.8	28	28.6	26	26.7	27.7	27.7	26.8	27.8	25.4	25.8	27.7	26.8	25.2	25.5	24.7	25.5	25	26.8	27.6	26.8	26.4	25.2	27.2	27.1	26.3	26.5	26.5	27.8	26.5	27.4	28.2	25	23.4	26	22.3	24.5	24.3	24.7	24.9	25.7	26.5	24.2	24.6	23.2	23.8	23.4	25.1	28.1	27.5	26.5	25.8	25.3	25.9	25.5	26.5	24.6	24.8	24.8	25.8	24.5	23	24.1	25.7	24.4	24.2	24	24.6	21.7	22.6	23.4	22.8
24.1	23.5	23.6	24.1	22.7	23.2	22.5	23.7	25	22.3	22.6	23	22.9	23.9	24.7	24	23.5	22.7	26	27.1	26.4	25.6	24.6	24.3	23.6	23.1	25.3	26.3	24.8	24.2	25.4	24.6	25.5	25.2	25.4	24.7	24.7	24.2	23.6	24.6	25.8	25.4	26.8	26.7	26.4	27	27.7	27	25.1	26.2	27	26.3	27.5	26.7	25.4	27.8	27.9	26.5	24.5	25.5	26.7	26.6	27.3	27.7	27.9	27.6	28.9	28.1	28.4	26.6	28	27.6	28.5	30	27.5	27.9	28	26.7	26.8	27.6	27.7	28.2	28.2	25	28.3	27.2	28.3	27.6	27.8	27.4	25.1	25.5	26.4	26.5	25.9	26.2	25.8	28	28.6	26	26.7	27.7	27.7	26.8	27.8	25.4	25.8	27.7	26.8	25.2	25.5	24.7	25.5	25	26.8	27.6	26.8	26.4	25.2	27.2	27.1	26.3	26.5	26.5	27.8	26.5	27.4	28.2	25	23.4	26	22.3	24.5	24.3	24.7	24.9	25.7	26.5	24.2	24.6	23.2	23.8	23.4	25.1	28.1	27.5	26.5	25.8	25.3	25.9	25.5	26.5	24.6	24.8	24.8	25.8	24.5	23	24.1	25.7	24.4	24.2	24	24.6	21.7	22.6	23.4	22.8
24.1	23.5	23.6	24.1	22.7	23.2	22.5	23.7	25	22.3	22.6	23	22.9	23.9	24.7	24	23.5	22.7	26	27.1	26.4	25.6	24.6	24.3	23.6	23.1	25.3	26.3	24.8	24.2	25.4	24.6	25.5	25.2	25.4	24.7	24.7	24.2	23.6	24.6	25.8	25.4	26.8	26.7	26.4	27	27.7	27	25.1	26.2	27	26.3	27.5	26.7	25.4	27.8	27.9	26.5	24.5	25.5	26.7	26.6	27.3	27.7	27.9	27.6	28.9	28.1	28.4	26.6	28	27.6	28.5	30	27.5	27.9	28	26.7	26.8	27.6	27.7	28.2	28.2	25	28.3	27.2	28.3	27.6	27.8	27.4	25.1	25.5	26.4	26.5	25.9	26.2	25.8	28	28.6	26	26.7	27.7	27.7	26.8	27.8	25.4	25.8	27.7	26.8	25.2	25.5	24.7	25.5	25	26.8	27.6	26.8	26.4	25.2	27.2	27.1	26.3	26.5	26.5	27.8	26.5	27.4	28.2	25	23.4	26	22.3	24.5	24.3	24.7	24.9	25.7	26.5	24.2	24.6	23.2	23.8	23.4	25.1	28.1	27.5	26.5	25.8	25.3	25.9	25.5	26.5	24.6	24.8	24.8	25.8	24.5	23	24.1	25.7	24.4	24.2	24	24.6	21.7	22.6	23.4	22.8
27.6	24.7	25.3	25.2	21.9	24.6	24	22.5	24.4	21.3	21.6	21.2	21.8	22.3	21.9	24.4	26.7	24.6	23.1	25.7	23.5	25.9	25.7	25.6	23.7	24.1	24.1	23.8	25.4	24.5	24.3	25.8	27.1	25.3	24.2	24	27.1	26	24.2	28.3	26.9	23.9	24.1	24.3	23.8	25.2	24.7	24.8	26.3	26.4	25.3	28.4	29	24.7	24.8	24.7	25.9	24.5	23.8	24.3	26.9	30.4	28.5	30.2	25.7	25.5	27.8	27.8	26	26.4	26.2	25.9	26.3	27.4	25.3	24.9	26.9	25.1	26.1	24.8	27.7	29.1	29	25.1	26.2	26.3	26.8	26.5	25.1	26	24.7	26.1	29.9	28.3	26	28.4	24.9	27.2	25.8	26	27.6	26	27.5	27	26	27.7	28.7	25	25.2	26.3	27	26.1	25.5	28.2	26.9	25	24.7	25.6	26.1	25.1	28.5	25.1	26.6	27.1	26.5	26.3	25	27.2	26.3	23.8	23.5	23.2	25.1	26.1	23.5	25.9	26.4	28.5	25.1	22.6	24.2	24.5	26	25.5	26.4	24.4	23.9	23.9	24.3	28.2	26	26.2	26.5	28.2	25.6	22.6	22.7	23.2	24.7	24.4	24.6	24.7	24.8	23.9	23.1	23.6	23.8	25.6
24.1	23.5	23.6	24.1	22.7	23.2	22.5	23.7	25	22.3	22.6	23	22.9	23.9	24.7	24	23.5	22.7	26	27.1	26.4	25.6	24.6	24.3	23.6	23.1	25.3	26.3	24.8	24.2	25.4	24.6	25.5	25.2	25.4	24.7	24.7	24.2	23.6	24.6	25.8	25.4	26.8	26.7	26.4	27	27.7	27	25.1	26.2	27	26.3	27.5	26.7	25.4	27.8	27.9	26.5	24.5	25.5	26.7	26.6	27.3	27.7	27.9	27.6	28.9	28.1	28.4	26.6	28	27.6	28.5	30	27.5	27.9	28	26.7	26.8	27.6	27.7	28.2	28.2	25	28.3	27.2	28.3	27.6	27.8	27.4	25.1	25.5	26.4	26.5	25.9	26.2	25.8	28	28.6	26	26.7	27.7	27.7	26.8	27.8	25.4	25.8	27.7	26.8	25.2	25.5	24.7	25.5	25	26.8	27.6	26.8	26.4	25.2	27.2	27.1	26.3	26.5	26.5	27.8	26.5	27.4	28.2	25	23.4	26	22.3	24.5	24.3	24.7	24.9	25.7	26.5	24.2	24.6	23.2	23.8	23.4	25.1	28.1	27.5	26.5	25.8	25.3	25.9	25.5	26.5	24.6	24.8	24.8	25.8	24.5	23	24.1	25.7	24.4	24.2	24	24.6	21.7	22.6	23.4	22.8
24.1	23.5	23.6	24.1	22.7	23.2	22.5	23.7	25	22.3	22.6	23	22.9	23.9	24.7	24	23.5	22.7	26	27.1	26.4	25.6	24.6	24.3	23.6	23.1	25.3	26.3	24.8	24.2	25.4	24.6	25.5	25.2	25.4	24.7	24.7	24.2	23.6	24.6	25.8	25.4	26.8	26.7	26.4	27	27.7	27	25.1	26.2	27	26.3	27.5	26.7	25.4	27.8	27.9	26.5	24.5	25.5	26.7	26.6	27.3	27.7	27.9	27.6	28.9	28.1	28.4	26.6	28	27.6	28.5	30	27.5	27.9	28	26.7	26.8	27.6	27.7	28.2	28.2	25	28.3	27.2	28.3	27.6	27.8	27.4	25.1	25.5	26.4	26.5	25.9	26.2	25.8	28	28.6	26	26.7	27.7	27.7	26.8	27.8	25.4	25.8	27.7	26.8	25.2	25.5	24.7	25.5	25	26.8	27.6	26.8	26.4	25.2	27.2	27.1	26.3	26.5	26.5	27.8	26.5	27.4	28.2	25	23.4	26	22.3	24.5	24.3	24.7	24.9	25.7	26.5	24.2	24.6	23.2	23.8	23.4	25.1	28.1	27.5	26.5	25.8	25.3	25.9	25.5	26.5	24.6	24.8	24.8	25.8	24.5	23	24.1	25.7	24.4	24.2	24	24.6	21.7	22.6	23.4	22.8
24.1	23.5	23.6	24.1	22.7	23.2	22.5	23.7	25	22.3	22.6	23	22.9	23.9	24.7	24	23.5	22.7	26	27.1	26.4	25.6	24.6	24.3	23.6	23.1	25.3	26.3	24.8	24.2	25.4	24.6	25.5	25.2	25.4	24.7	24.7	24.2	23.6	24.6	25.8	25.4	26.8	26.7	26.4	27	27.7	27	25.1	26.2	27	26.3	27.5	26.7	25.4	27.8	27.9	26.5	24.5	25.5	26.7	26.6	27.3	27.7	27.9	27.6	28.9	28.1	28.4	26.6	28	27.6	28.5	30	27.5	27.9	28	26.7	26.8	27.6	27.7	28.2	28.2	25	28.3	27.2	28.3	27.6	27.8	27.4	25.1	25.5	26.4	26.5	25.9	26.2	25.8	28	28.6	26	26.7	27.7	27.7	26.8	27.8	25.4	25.8	27.7	26.8	25.2	25.5	24.7	25.5	25	26.8	27.6	26.8	26.4	25.2	27.2	27.1	26.3	26.5	26.5	27.8	26.5	27.4	28.2	25	23.4	26	22.3	24.5	24.3	24.7	24.9	25.7	26.5	24.2	24.6	23.2	23.8	23.4	25.1	28.1	27.5	26.5	25.8	25.3	25.9	25.5	26.5	24.6	24.8	24.8	25.8	24.5	23	24.1	25.7	24.4	24.2	24	24.6	21.7	22.6	23.4	22.8
27.6	24.7	25.3	25.2	21.9	24.6	24	22.5	24.4	21.3	21.6	21.2	21.8	22.3	21.9	24.4	26.7	24.6	23.1	25.7	23.5	25.9	25.7	25.6	23.7	24.1	24.1	23.8	25.4	24.5	24.3	25.8	27.1	25.3	24.2	24	27.1	26	24.2	28.3	26.9	23.9	24.1	24.3	23.8	25.2	24.7	24.8	26.3	26.4	25.3	28.4	29	24.7	24.8	24.7	25.9	24.5	23.8	24.3	26.9	30.4	28.5	30.2	25.7	25.5	27.8	27.8	26	26.4	26.2	25.9	26.3	27.4	25.3	24.9	26.9	25.1	26.1	24.8	27.7	29.1	29	25.1	26.2	26.3	26.8	26.5	25.1	26	24.7	26.1	29.9	28.3	26	28.4	24.9	27.2	25.8	26	27.6	26	27.5	27	26	27.7	28.7	25	25.2	26.3	27	26.1	25.5	28.2	26.9	25	24.7	25.6	26.1	25.1	28.5	25.1	26.6	27.1	26.5	26.3	25	27.2	26.3	23.8	23.5	23.2	25.1	26.1	23.5	25.9	26.4	28.5	25.1	22.6	24.2	24.5	26	25.5	26.4	24.4	23.9	23.9	24.3	28.2	26	26.2	26.5	28.2	25.6	22.6	22.7	23.2	24.7	24.4	24.6	24.7	24.8	23.9	23.1	23.6	23.8	25.6
24.1	23.5	23.6	24.1	22.7	23.2	22.5	23.7	25	22.3	22.6	23	22.9	23.9	24.7	24	23.5	22.7	26	27.1	26.4	25.6	24.6	24.3	23.6	23.1	25.3	26.3	24.8	24.2	25.4	24.6	25.5	25.2	25.4	24.7	24.7	24.2	23.6	24.6	25.8	25.4	26.8	26.7	26.4	27	27.7	27	25.1	26.2	27	26.3	27.5	26.7	25.4	27.8	27.9	26.5	24.5	25.5	26.7	26.6	27.3	27.7	27.9	27.6	28.9	28.1	28.4	26.6	28	27.6	28.5	30	27.5	27.9	28	26.7	26.8	27.6	27.7	28.2	28.2	25	28.3	27.2	28.3	27.6	27.8	27.4	25.1	25.5	26.4	26.5	25.9	26.2	25.8	28	28.6	26	26.7	27.7	27.7	26.8	27.8	25.4	25.8	27.7	26.8	25.2	25.5	24.7	25.5	25	26.8	27.6	26.8	26.4	25.2	27.2	27.1	26.3	26.5	26.5	27.8	26.5	27.4	28.2	25	23.4	26	22.3	24.5	24.3	24.7	24.9	25.7	26.5	24.2	24.6	23.2	23.8	23.4	25.1	28.1	27.5	26.5	25.8	25.3	25.9	25.5	26.5	24.6	24.8	24.8	25.8	24.5	23	24.1	25.7	24.4	24.2	24	24.6	21.7	22.6	23.4	22.8
27.6	24.7	25.3	25.2	21.9	24.6	24	22.5	24.4	21.3	21.6	21.2	21.8	22.3	21.9	24.4	26.7	24.6	23.1	25.7	23.5	25.9	25.7	25.6	23.7	24.1	24.1	23.8	25.4	24.5	24.3	25.8	27.1	25.3	24.2	24	27.1	26	24.2	28.3	26.9	23.9	24.1	24.3	23.8	25.2	24.7	24.8	26.3	26.4	25.3	28.4	29	24.7	24.8	24.7	25.9	24.5	23.8	24.3	26.9	30.4	28.5	30.2	25.7	25.5	27.8	27.8	26	26.4	26.2	25.9	26.3	27.4	25.3	24.9	26.9	25.1	26.1	24.8	27.7	29.1	29	25.1	26.2	26.3	26.8	26.5	25.1	26	24.7	26.1	29.9	28.3	26	28.4	24.9	27.2	25.8	26	27.6	26	27.5	27	26	27.7	28.7	25	25.2	26.3	27	26.1	25.5	28.2	26.9	25	24.7	25.6	26.1	25.1	28.5	25.1	26.6	27.1	26.5	26.3	25	27.2	26.3	23.8	23.5	23.2	25.1	26.1	23.5	25.9	26.4	28.5	25.1	22.6	24.2	24.5	26	25.5	26.4	24.4	23.9	23.9	24.3	28.2	26	26.2	26.5	28.2	25.6	22.6	22.7	23.2	24.7	24.4	24.6	24.7	24.8	23.9	23.1	23.6	23.8	25.6
27.6	24.7	25.3	25.2	21.9	24.6	24	22.5	24.4	21.3	21.6	21.2	21.8	22.3	21.9	24.4	26.7	24.6	23.1	25.7	23.5	25.9	25.7	25.6	23.7	24.1	24.1	23.8	25.4	24.5	24.3	25.8	27.1	25.3	24.2	24	27.1	26	24.2	28.3	26.9	23.9	24.1	24.3	23.8	25.2	24.7	24.8	26.3	26.4	25.3	28.4	29	24.7	24.8	24.7	25.9	24.5	23.8	24.3	26.9	30.4	28.5	30.2	25.7	25.5	27.8	27.8	26	26.4	26.2	25.9	26.3	27.4	25.3	24.9	26.9	25.1	26.1	24.8	27.7	29.1	29	25.1	26.2	26.3	26.8	26.5	25.1	26	24.7	26.1	29.9	28.3	26	28.4	24.9	27.2	25.8	26	27.6	26	27.5	27	26	27.7	28.7	25	25.2	26.3	27	26.1	25.5	28.2	26.9	25	24.7	25.6	26.1	25.1	28.5	25.1	26.6	27.1	26.5	26.3	25	27.2	26.3	23.8	23.5	23.2	25.1	26.1	23.5	25.9	26.4	28.5	25.1	22.6	24.2	24.5	26	25.5	26.4	24.4	23.9	23.9	24.3	28.2	26	26.2	26.5	28.2	25.6	22.6	22.7	23.2	24.7	24.4	24.6	24.7	24.8	23.9	23.1	23.6	23.8	25.6
27.6	24.7	25.3	25.2	21.9	24.6	24	22.5	24.4	21.3	21.6	21.2	21.8	22.3	21.9	24.4	26.7	24.6	23.1	25.7	23.5	25.9	25.7	25.6	23.7	24.1	24.1	23.8	25.4	24.5	24.3	25.8	27.1	25.3	24.2	24	27.1	26	24.2	28.3	26.9	23.9	24.1	24.3	23.8	25.2	24.7	24.8	26.3	26.4	25.3	28.4	29	24.7	24.8	24.7	25.9	24.5	23.8	24.3	26.9	30.4	28.5	30.2	25.7	25.5	27.8	27.8	26	26.4	26.2	25.9	26.3	27.4	25.3	24.9	26.9	25.1	26.1	24.8	27.7	29.1	29	25.1	26.2	26.3	26.8	26.5	25.1	26	24.7	26.1	29.9	28.3	26	28.4	24.9	27.2	25.8	26	27.6	26	27.5	27	26	27.7	28.7	25	25.2	26.3	27	26.1	25.5	28.2	26.9	25	24.7	25.6	26.1	25.1	28.5	25.1	26.6	27.1	26.5	26.3	25	27.2	26.3	23.8	23.5	23.2	25.1	26.1	23.5	25.9	26.4	28.5	25.1	22.6	24.2	24.5	26	25.5	26.4	24.4	23.9	23.9	24.3	28.2	26	26.2	26.5	28.2	25.6	22.6	22.7	23.2	24.7	24.4	24.6	24.7	24.8	23.9	23.1	23.6	23.8	25.6
24.1	22.7	22.7	21.2	21.9	22.9	21.9	21.8	21.1	21.4	22.8	21.5	22	23.9	24.6	23.2	24.3	23.2	25.7	23.7	25.6	23.1	24.1	23.3	24.2	24.4	25	23.8	24	23.9	24.5	22.5	24.4	24.5	24.5	25.7	24.2	23.9	24.7	24.2	26.3	24.7	25	24.5	24.7	25.5	26	25.6	25.6	25.4	25.4	25.6	24.7	27.8	26.5	27.4	24	25.4	25.8	27	26.8	26.9	27.6	26.1	27.4	27.9	27.7	25.7	26.5	25.6	25.1	25.8	26.2	27.5	26.8	26.1	26.7	26.2	25.4	25.5	27.1	28.2	25.6	25.1	25.5	24	26	25.9	25.1	25.3	23.5	24.4	25.6	25.7	24.5	25.8	25.4	25.3	24.2	24	25.3	28.5	27.2	25.3	26.8	24.6	25	25.7	25.8	27.2	25.2	25.6	26.7	23	25	24.6	23.8	24.2	25.8	24.1	24.9	24.2	25.5	26.3	24.9	25	25.6	23.1	23.7	22.8	25.5	21.9	23.8	23	23.6	24.6	25	25.7	22.8	22	21.4	22.2	23	22.9	27.2	27	24.2	24.4	24.9	24.4	24.4	25.2	24.3	24.5	21.5	21.6	23	21.2	21.7	21.7	21.7	21.2	21.8	20.6	19.8	19.9	21.3	21.8
27.6	24.7	25.3	25.2	21.9	24.6	24	22.5	24.4	21.3	21.6	21.2	21.8	22.3	21.9	24.4	26.7	24.6	23.1	25.7	23.5	25.9	25.7	25.6	23.7	24.1	24.1	23.8	25.4	24.5	24.3	25.8	27.1	25.3	24.2	24	27.1	26	24.2	28.3	26.9	23.9	24.1	24.3	23.8	25.2	24.7	24.8	26.3	26.4	25.3	28.4	29	24.7	24.8	24.7	25.9	24.5	23.8	24.3	26.9	30.4	28.5	30.2	25.7	25.5	27.8	27.8	26	26.4	26.2	25.9	26.3	27.4	25.3	24.9	26.9	25.1	26.1	24.8	27.7	29.1	29	25.1	26.2	26.3	26.8	26.5	25.1	26	24.7	26.1	29.9	28.3	26	28.4	24.9	27.2	25.8	26	27.6	26	27.5	27	26	27.7	28.7	25	25.2	26.3	27	26.1	25.5	28.2	26.9	25	24.7	25.6	26.1	25.1	28.5	25.1	26.6	27.1	26.5	26.3	25	27.2	26.3	23.8	23.5	23.2	25.1	26.1	23.5	25.9	26.4	28.5	25.1	22.6	24.2	24.5	26	25.5	26.4	24.4	23.9	23.9	24.3	28.2	26	26.2	26.5	28.2	25.6	22.6	22.7	23.2	24.7	24.4	24.6	24.7	24.8	23.9	23.1	23.6	23.8	25.6
27.6	24.7	25.3	25.2	21.9	24.6	24	22.5	24.4	21.3	21.6	21.2	21.8	22.3	21.9	24.4	26.7	24.6	23.1	25.7	23.5	25.9	25.7	25.6	23.7	24.1	24.1	23.8	25.4	24.5	24.3	25.8	27.1	25.3	24.2	24	27.1	26	24.2	28.3	26.9	23.9	24.1	24.3	23.8	25.2	24.7	24.8	26.3	26.4	25.3	28.4	29	24.7	24.8	24.7	25.9	24.5	23.8	24.3	26.9	30.4	28.5	30.2	25.7	25.5	27.8	27.8	26	26.4	26.2	25.9	26.3	27.4	25.3	24.9	26.9	25.1	26.1	24.8	27.7	29.1	29	25.1	26.2	26.3	26.8	26.5	25.1	26	24.7	26.1	29.9	28.3	26	28.4	24.9	27.2	25.8	26	27.6	26	27.5	27	26	27.7	28.7	25	25.2	26.3	27	26.1	25.5	28.2	26.9	25	24.7	25.6	26.1	25.1	28.5	25.1	26.6	27.1	26.5	26.3	25	27.2	26.3	23.8	23.5	23.2	25.1	26.1	23.5	25.9	26.4	28.5	25.1	22.6	24.2	24.5	26	25.5	26.4	24.4	23.9	23.9	24.3	28.2	26	26.2	26.5	28.2	25.6	22.6	22.7	23.2	24.7	24.4	24.6	24.7	24.8	23.9	23.1	23.6	23.8	25.6
27.6	24.7	25.3	25.2	21.9	24.6	24	22.5	24.4	21.3	21.6	21.2	21.8	22.3	21.9	24.4	26.7	24.6	23.1	25.7	23.5	25.9	25.7	25.6	23.7	24.1	24.1	23.8	25.4	24.5	24.3	25.8	27.1	25.3	24.2	24	27.1	26	24.2	28.3	26.9	23.9	24.1	24.3	23.8	25.2	24.7	24.8	26.3	26.4	25.3	28.4	29	24.7	24.8	24.7	25.9	24.5	23.8	24.3	26.9	30.4	28.5	30.2	25.7	25.5	27.8	27.8	26	26.4	26.2	25.9	26.3	27.4	25.3	24.9	26.9	25.1	26.1	24.8	27.7	29.1	29	25.1	26.2	26.3	26.8	26.5	25.1	26	24.7	26.1	29.9	28.3	26	28.4	24.9	27.2	25.8	26	27.6	26	27.5	27	26	27.7	28.7	25	25.2	26.3	27	26.1	25.5	28.2	26.9	25	24.7	25.6	26.1	25.1	28.5	25.1	26.6	27.1	26.5	26.3	25	27.2	26.3	23.8	23.5	23.2	25.1	26.1	23.5	25.9	26.4	28.5	25.1	22.6	24.2	24.5	26	25.5	26.4	24.4	23.9	23.9	24.3	28.2	26	26.2	26.5	28.2	25.6	22.6	22.7	23.2	24.7	24.4	24.6	24.7	24.8	23.9	23.1	23.6	23.8	25.6
27.6	24.7	25.3	25.2	21.9	24.6	24	22.5	24.4	21.3	21.6	21.2	21.8	22.3	21.9	24.4	26.7	24.6	23.1	25.7	23.5	25.9	25.7	25.6	23.7	24.1	24.1	23.8	25.4	24.5	24.3	25.8	27.1	25.3	24.2	24	27.1	26	24.2	28.3	26.9	23.9	24.1	24.3	23.8	25.2	24.7	24.8	26.3	26.4	25.3	28.4	29	24.7	24.8	24.7	25.9	24.5	23.8	24.3	26.9	30.4	28.5	30.2	25.7	25.5	27.8	27.8	26	26.4	26.2	25.9	26.3	27.4	25.3	24.9	26.9	25.1	26.1	24.8	27.7	29.1	29	25.1	26.2	26.3	26.8	26.5	25.1	26	24.7	26.1	29.9	28.3	26	28.4	24.9	27.2	25.8	26	27.6	26	27.5	27	26	27.7	28.7	25	25.2	26.3	27	26.1	25.5	28.2	26.9	25	24.7	25.6	26.1	25.1	28.5	25.1	26.6	27.1	26.5	26.3	25	27.2	26.3	23.8	23.5	23.2	25.1	26.1	23.5	25.9	26.4	28.5	25.1	22.6	24.2	24.5	26	25.5	26.4	24.4	23.9	23.9	24.3	28.2	26	26.2	26.5	28.2	25.6	22.6	22.7	23.2	24.7	24.4	24.6	24.7	24.8	23.9	23.1	23.6	23.8	25.6
27.6	24.7	25.3	25.2	21.9	24.6	24	22.5	24.4	21.3	21.6	21.2	21.8	22.3	21.9	24.4	26.7	24.6	23.1	25.7	23.5	25.9	25.7	25.6	23.7	24.1	24.1	23.8	25.4	24.5	24.3	25.8	27.1	25.3	24.2	24	27.1	26	24.2	28.3	26.9	23.9	24.1	24.3	23.8	25.2	24.7	24.8	26.3	26.4	25.3	28.4	29	24.7	24.8	24.7	25.9	24.5	23.8	24.3	26.9	30.4	28.5	30.2	25.7	25.5	27.8	27.8	26	26.4	26.2	25.9	26.3	27.4	25.3	24.9	26.9	25.1	26.1	24.8	27.7	29.1	29	25.1	26.2	26.3	26.8	26.5	25.1	26	24.7	26.1	29.9	28.3	26	28.4	24.9	27.2	25.8	26	27.6	26	27.5	27	26	27.7	28.7	25	25.2	26.3	27	26.1	25.5	28.2	26.9	25	24.7	25.6	26.1	25.1	28.5	25.1	26.6	27.1	26.5	26.3	25	27.2	26.3	23.8	23.5	23.2	25.1	26.1	23.5	25.9	26.4	28.5	25.1	22.6	24.2	24.5	26	25.5	26.4	24.4	23.9	23.9	24.3	28.2	26	26.2	26.5	28.2	25.6	22.6	22.7	23.2	24.7	24.4	24.6	24.7	24.8	23.9	23.1	23.6	23.8	25.6
27.6	24.7	25.3	25.2	21.9	24.6	24	22.5	24.4	21.3	21.6	21.2	21.8	22.3	21.9	24.4	26.7	24.6	23.1	25.7	23.5	25.9	25.7	25.6	23.7	24.1	24.1	23.8	25.4	24.5	24.3	25.8	27.1	25.3	24.2	24	27.1	26	24.2	28.3	26.9	23.9	24.1	24.3	23.8	25.2	24.7	24.8	26.3	26.4	25.3	28.4	29	24.7	24.8	24.7	25.9	24.5	23.8	24.3	26.9	30.4	28.5	30.2	25.7	25.5	27.8	27.8	26	26.4	26.2	25.9	26.3	27.4	25.3	24.9	26.9	25.1	26.1	24.8	27.7	29.1	29	25.1	26.2	26.3	26.8	26.5	25.1	26	24.7	26.1	29.9	28.3	26	28.4	24.9	27.2	25.8	26	27.6	26	27.5	27	26	27.7	28.7	25	25.2	26.3	27	26.1	25.5	28.2	26.9	25	24.7	25.6	26.1	25.1	28.5	25.1	26.6	27.1	26.5	26.3	25	27.2	26.3	23.8	23.5	23.2	25.1	26.1	23.5	25.9	26.4	28.5	25.1	22.6	24.2	24.5	26	25.5	26.4	24.4	23.9	23.9	24.3	28.2	26	26.2	26.5	28.2	25.6	22.6	22.7	23.2	24.7	24.4	24.6	24.7	24.8	23.9	23.1	23.6	23.8	25.6
22.8	21.9	20.8	22.3	20.9	22.1	20.2	20.1	20.3	20.3	22.4	22.3	23.4	23.8	25.4	22.8	23.1	23.2	26	22	25.6	21.6	22.9	22.7	23.4	23.8	23.9	22.4	22.2	22.5	24.5	22.7	23.5	23.6	23.3	23.7	22.8	22.7	23.1	22.5	23.3	22.4	22.3	22.6	23	22.4	24.5	23.5	23.6	23.7	26.9	27.4	23.7	24.7	24	24.1	24.2	23.5	24.5	25.4	26.8	27.2	26.4	26	26.5	28.2	27.9	23.5	25.3	24.8	24.4	23.9	23.3	23.8	23.7	25.3	25.3	24.8	23.8	24.3	25.3	24	24.8	24.5	25.1	24.7	25.5	24.8	23.8	24.5	23.7	24.4	24.3	23.7	23.7	23.9	23.5	24.1	23.1	23.6	23.5	23.3	24.9	22.8	24.1	24.4	26.1	26.4	27.2	27	25	24.7	24.9	23.2	24.7	23.4	24.8	23.7	23.7	24.3	25.7	24.5	24.7	23.9	24.9	24.2	23.9	22	22.4	22.3	25.4	20.4	23.6	22.9	24.1	25	25.1	24.4	21.3	20.7	20.6	22.3	23.4	23	25.6	26.8	24.5	24.9	25.6	24.1	24.9	23.3	22.4	22.4	20.4	20.5	21.5	20.6	21.1	21	20.5	21.2	21.1	19.5	18.7	19.2	20.3	20
24.1	23.5	23.6	24.1	22.7	23.2	22.5	23.7	25	22.3	22.6	23	22.9	23.9	24.7	24	23.5	22.7	26	27.1	26.4	25.6	24.6	24.3	23.6	23.1	25.3	26.3	24.8	24.2	25.4	24.6	25.5	25.2	25.4	24.7	24.7	24.2	23.6	24.6	25.8	25.4	26.8	26.7	26.4	27	27.7	27	25.1	26.2	27	26.3	27.5	26.7	25.4	27.8	27.9	26.5	24.5	25.5	26.7	26.6	27.3	27.7	27.9	27.6	28.9	28.1	28.4	26.6	28	27.6	28.5	30	27.5	27.9	28	26.7	26.8	27.6	27.7	28.2	28.2	25	28.3	27.2	28.3	27.6	27.8	27.4	25.1	25.5	26.4	26.5	25.9	26.2	25.8	28	28.6	26	26.7	27.7	27.7	26.8	27.8	25.4	25.8	27.7	26.8	25.2	25.5	24.7	25.5	25	26.8	27.6	26.8	26.4	25.2	27.2	27.1	26.3	26.5	26.5	27.8	26.5	27.4	28.2	25	23.4	26	22.3	24.5	24.3	24.7	24.9	25.7	26.5	24.2	24.6	23.2	23.8	23.4	25.1	28.1	27.5	26.5	25.8	25.3	25.9	25.5	26.5	24.6	24.8	24.8	25.8	24.5	23	24.1	25.7	24.4	24.2	24	24.6	21.7	22.6	23.4	22.8
24.1	23.5	23.6	24.1	22.7	23.2	22.5	23.7	25	22.3	22.6	23	22.9	23.9	24.7	24	23.5	22.7	26	27.1	26.4	25.6	24.6	24.3	23.6	23.1	25.3	26.3	24.8	24.2	25.4	24.6	25.5	25.2	25.4	24.7	24.7	24.2	23.6	24.6	25.8	25.4	26.8	26.7	26.4	27	27.7	27	25.1	26.2	27	26.3	27.5	26.7	25.4	27.8	27.9	26.5	24.5	25.5	26.7	26.6	27.3	27.7	27.9	27.6	28.9	28.1	28.4	26.6	28	27.6	28.5	30	27.5	27.9	28	26.7	26.8	27.6	27.7	28.2	28.2	25	28.3	27.2	28.3	27.6	27.8	27.4	25.1	25.5	26.4	26.5	25.9	26.2	25.8	28	28.6	26	26.7	27.7	27.7	26.8	27.8	25.4	25.8	27.7	26.8	25.2	25.5	24.7	25.5	25	26.8	27.6	26.8	26.4	25.2	27.2	27.1	26.3	26.5	26.5	27.8	26.5	27.4	28.2	25	23.4	26	22.3	24.5	24.3	24.7	24.9	25.7	26.5	24.2	24.6	23.2	23.8	23.4	25.1	28.1	27.5	26.5	25.8	25.3	25.9	25.5	26.5	24.6	24.8	24.8	25.8	24.5	23	24.1	25.7	24.4	24.2	24	24.6	21.7	22.6	23.4	22.8
27.6	24.7	25.3	25.2	21.9	24.6	24	22.5	24.4	21.3	21.6	21.2	21.8	22.3	21.9	24.4	26.7	24.6	23.1	25.7	23.5	25.9	25.7	25.6	23.7	24.1	24.1	23.8	25.4	24.5	24.3	25.8	27.1	25.3	24.2	24	27.1	26	24.2	28.3	26.9	23.9	24.1	24.3	23.8	25.2	24.7	24.8	26.3	26.4	25.3	28.4	29	24.7	24.8	24.7	25.9	24.5	23.8	24.3	26.9	30.4	28.5	30.2	25.7	25.5	27.8	27.8	26	26.4	26.2	25.9	26.3	27.4	25.3	24.9	26.9	25.1	26.1	24.8	27.7	29.1	29	25.1	26.2	26.3	26.8	26.5	25.1	26	24.7	26.1	29.9	28.3	26	28.4	24.9	27.2	25.8	26	27.6	26	27.5	27	26	27.7	28.7	25	25.2	26.3	27	26.1	25.5	28.2	26.9	25	24.7	25.6	26.1	25.1	28.5	25.1	26.6	27.1	26.5	26.3	25	27.2	26.3	23.8	23.5	23.2	25.1	26.1	23.5	25.9	26.4	28.5	25.1	22.6	24.2	24.5	26	25.5	26.4	24.4	23.9	23.9	24.3	28.2	26	26.2	26.5	28.2	25.6	22.6	22.7	23.2	24.7	24.4	24.6	24.7	24.8	23.9	23.1	23.6	23.8	25.6
24.1	23.5	23.6	24.1	22.7	23.2	22.5	23.7	25	22.3	22.6	23	22.9	23.9	24.7	24	23.5	22.7	26	27.1	26.4	25.6	24.6	24.3	23.6	23.1	25.3	26.3	24.8	24.2	25.4	24.6	25.5	25.2	25.4	24.7	24.7	24.2	23.6	24.6	25.8	25.4	26.8	26.7	26.4	27	27.7	27	25.1	26.2	27	26.3	27.5	26.7	25.4	27.8	27.9	26.5	24.5	25.5	26.7	26.6	27.3	27.7	27.9	27.6	28.9	28.1	28.4	26.6	28	27.6	28.5	30	27.5	27.9	28	26.7	26.8	27.6	27.7	28.2	28.2	25	28.3	27.2	28.3	27.6	27.8	27.4	25.1	25.5	26.4	26.5	25.9	26.2	25.8	28	28.6	26	26.7	27.7	27.7	26.8	27.8	25.4	25.8	27.7	26.8	25.2	25.5	24.7	25.5	25	26.8	27.6	26.8	26.4	25.2	27.2	27.1	26.3	26.5	26.5	27.8	26.5	27.4	28.2	25	23.4	26	22.3	24.5	24.3	24.7	24.9	25.7	26.5	24.2	24.6	23.2	23.8	23.4	25.1	28.1	27.5	26.5	25.8	25.3	25.9	25.5	26.5	24.6	24.8	24.8	25.8	24.5	23	24.1	25.7	24.4	24.2	24	24.6	21.7	22.6	23.4	22.8
24.1	23.5	23.6	24.1	22.7	23.2	22.5	23.7	25	22.3	22.6	23	22.9	23.9	24.7	24	23.5	22.7	26	27.1	26.4	25.6	24.6	24.3	23.6	23.1	25.3	26.3	24.8	24.2	25.4	24.6	25.5	25.2	25.4	24.7	24.7	24.2	23.6	24.6	25.8	25.4	26.8	26.7	26.4	27	27.7	27	25.1	26.2	27	26.3	27.5	26.7	25.4	27.8	27.9	26.5	24.5	25.5	26.7	26.6	27.3	27.7	27.9	27.6	28.9	28.1	28.4	26.6	28	27.6	28.5	30	27.5	27.9	28	26.7	26.8	27.6	27.7	28.2	28.2	25	28.3	27.2	28.3	27.6	27.8	27.4	25.1	25.5	26.4	26.5	25.9	26.2	25.8	28	28.6	26	26.7	27.7	27.7	26.8	27.8	25.4	25.8	27.7	26.8	25.2	25.5	24.7	25.5	25	26.8	27.6	26.8	26.4	25.2	27.2	27.1	26.3	26.5	26.5	27.8	26.5	27.4	28.2	25	23.4	26	22.3	24.5	24.3	24.7	24.9	25.7	26.5	24.2	24.6	23.2	23.8	23.4	25.1	28.1	27.5	26.5	25.8	25.3	25.9	25.5	26.5	24.6	24.8	24.8	25.8	24.5	23	24.1	25.7	24.4	24.2	24	24.6	21.7	22.6	23.4	22.8
24.1	22.7	22.7	21.2	21.9	22.9	21.9	21.8	21.1	21.4	22.8	21.5	22	23.9	24.6	23.2	24.3	23.2	25.7	23.7	25.6	23.1	24.1	23.3	24.2	24.4	25	23.8	24	23.9	24.5	22.5	24.4	24.5	24.5	25.7	24.2	23.9	24.7	24.2	26.3	24.7	25	24.5	24.7	25.5	26	25.6	25.6	25.4	25.4	25.6	24.7	27.8	26.5	27.4	24	25.4	25.8	27	26.8	26.9	27.6	26.1	27.4	27.9	27.7	25.7	26.5	25.6	25.1	25.8	26.2	27.5	26.8	26.1	26.7	26.2	25.4	25.5	27.1	28.2	25.6	25.1	25.5	24	26	25.9	25.1	25.3	23.5	24.4	25.6	25.7	24.5	25.8	25.4	25.3	24.2	24	25.3	28.5	27.2	25.3	26.8	24.6	25	25.7	25.8	27.2	25.2	25.6	26.7	23	25	24.6	23.8	24.2	25.8	24.1	24.9	24.2	25.5	26.3	24.9	25	25.6	23.1	23.7	22.8	25.5	21.9	23.8	23	23.6	24.6	25	25.7	22.8	22	21.4	22.2	23	22.9	27.2	27	24.2	24.4	24.9	24.4	24.4	25.2	24.3	24.5	21.5	21.6	23	21.2	21.7	21.7	21.7	21.2	21.8	20.6	19.8	19.9	21.3	21.8
27.6	24.7	25.3	25.2	21.9	24.6	24	22.5	24.4	21.3	21.6	21.2	21.8	22.3	21.9	24.4	26.7	24.6	23.1	25.7	23.5	25.9	25.7	25.6	23.7	24.1	24.1	23.8	25.4	24.5	24.3	25.8	27.1	25.3	24.2	24	27.1	26	24.2	28.3	26.9	23.9	24.1	24.3	23.8	25.2	24.7	24.8	26.3	26.4	25.3	28.4	29	24.7	24.8	24.7	25.9	24.5	23.8	24.3	26.9	30.4	28.5	30.2	25.7	25.5	27.8	27.8	26	26.4	26.2	25.9	26.3	27.4	25.3	24.9	26.9	25.1	26.1	24.8	27.7	29.1	29	25.1	26.2	26.3	26.8	26.5	25.1	26	24.7	26.1	29.9	28.3	26	28.4	24.9	27.2	25.8	26	27.6	26	27.5	27	26	27.7	28.7	25	25.2	26.3	27	26.1	25.5	28.2	26.9	25	24.7	25.6	26.1	25.1	28.5	25.1	26.6	27.1	26.5	26.3	25	27.2	26.3	23.8	23.5	23.2	25.1	26.1	23.5	25.9	26.4	28.5	25.1	22.6	24.2	24.5	26	25.5	26.4	24.4	23.9	23.9	24.3	28.2	26	26.2	26.5	28.2	25.6	22.6	22.7	23.2	24.7	24.4	24.6	24.7	24.8	23.9	23.1	23.6	23.8	25.6
27.6	24.7	25.3	25.2	21.9	24.6	24	22.5	24.4	21.3	21.6	21.2	21.8	22.3	21.9	24.4	26.7	24.6	23.1	25.7	23.5	25.9	25.7	25.6	23.7	24.1	24.1	23.8	25.4	24.5	24.3	25.8	27.1	25.3	24.2	24	27.1	26	24.2	28.3	26.9	23.9	24.1	24.3	23.8	25.2	24.7	24.8	26.3	26.4	25.3	28.4	29	24.7	24.8	24.7	25.9	24.5	23.8	24.3	26.9	30.4	28.5	30.2	25.7	25.5	27.8	27.8	26	26.4	26.2	25.9	26.3	27.4	25.3	24.9	26.9	25.1	26.1	24.8	27.7	29.1	29	25.1	26.2	26.3	26.8	26.5	25.1	26	24.7	26.1	29.9	28.3	26	28.4	24.9	27.2	25.8	26	27.6	26	27.5	27	26	27.7	28.7	25	25.2	26.3	27	26.1	25.5	28.2	26.9	25	24.7	25.6	26.1	25.1	28.5	25.1	26.6	27.1	26.5	26.3	25	27.2	26.3	23.8	23.5	23.2	25.1	26.1	23.5	25.9	26.4	28.5	25.1	22.6	24.2	24.5	26	25.5	26.4	24.4	23.9	23.9	24.3	28.2	26	26.2	26.5	28.2	25.6	22.6	22.7	23.2	24.7	24.4	24.6	24.7	24.8	23.9	23.1	23.6	23.8	25.6
24.1	22.7	22.7	21.2	21.9	22.9	21.9	21.8	21.1	21.4	22.8	21.5	22	23.9	24.6	23.2	24.3	23.2	25.7	23.7	25.6	23.1	24.1	23.3	24.2	24.4	25	23.8	24	23.9	24.5	22.5	24.4	24.5	24.5	25.7	24.2	23.9	24.7	24.2	26.3	24.7	25	24.5	24.7	25.5	26	25.6	25.6	25.4	25.4	25.6	24.7	27.8	26.5	27.4	24	25.4	25.8	27	26.8	26.9	27.6	26.1	27.4	27.9	27.7	25.7	26.5	25.6	25.1	25.8	26.2	27.5	26.8	26.1	26.7	26.2	25.4	25.5	27.1	28.2	25.6	25.1	25.5	24	26	25.9	25.1	25.3	23.5	24.4	25.6	25.7	24.5	25.8	25.4	25.3	24.2	24	25.3	28.5	27.2	25.3	26.8	24.6	25	25.7	25.8	27.2	25.2	25.6	26.7	23	25	24.6	23.8	24.2	25.8	24.1	24.9	24.2	25.5	26.3	24.9	25	25.6	23.1	23.7	22.8	25.5	21.9	23.8	23	23.6	24.6	25	25.7	22.8	22	21.4	22.2	23	22.9	27.2	27	24.2	24.4	24.9	24.4	24.4	25.2	24.3	24.5	21.5	21.6	23	21.2	21.7	21.7	21.7	21.2	21.8	20.6	19.8	19.9	21.3	21.8
24.1	22.7	22.7	21.2	21.9	22.9	21.9	21.8	21.1	21.4	22.8	21.5	22	23.9	24.6	23.2	24.3	23.2	25.7	23.7	25.6	23.1	24.1	23.3	24.2	24.4	25	23.8	24	23.9	24.5	22.5	24.4	24.5	24.5	25.7	24.2	23.9	24.7	24.2	26.3	24.7	25	24.5	24.7	25.5	26	25.6	25.6	25.4	25.4	25.6	24.7	27.8	26.5	27.4	24	25.4	25.8	27	26.8	26.9	27.6	26.1	27.4	27.9	27.7	25.7	26.5	25.6	25.1	25.8	26.2	27.5	26.8	26.1	26.7	26.2	25.4	25.5	27.1	28.2	25.6	25.1	25.5	24	26	25.9	25.1	25.3	23.5	24.4	25.6	25.7	24.5	25.8	25.4	25.3	24.2	24	25.3	28.5	27.2	25.3	26.8	24.6	25	25.7	25.8	27.2	25.2	25.6	26.7	23	25	24.6	23.8	24.2	25.8	24.1	24.9	24.2	25.5	26.3	24.9	25	25.6	23.1	23.7	22.8	25.5	21.9	23.8	23	23.6	24.6	25	25.7	22.8	22	21.4	22.2	23	22.9	27.2	27	24.2	24.4	24.9	24.4	24.4	25.2	24.3	24.5	21.5	21.6	23	21.2	21.7	21.7	21.7	21.2	21.8	20.6	19.8	19.9	21.3	21.8
24.1	23.5	23.6	24.1	22.7	23.2	22.5	23.7	25	22.3	22.6	23	22.9	23.9	24.7	24	23.5	22.7	26	27.1	26.4	25.6	24.6	24.3	23.6	23.1	25.3	26.3	24.8	24.2	25.4	24.6	25.5	25.2	25.4	24.7	24.7	24.2	23.6	24.6	25.8	25.4	26.8	26.7	26.4	27	27.7	27	25.1	26.2	27	26.3	27.5	26.7	25.4	27.8	27.9	26.5	24.5	25.5	26.7	26.6	27.3	27.7	27.9	27.6	28.9	28.1	28.4	26.6	28	27.6	28.5	30	27.5	27.9	28	26.7	26.8	27.6	27.7	28.2	28.2	25	28.3	27.2	28.3	27.6	27.8	27.4	25.1	25.5	26.4	26.5	25.9	26.2	25.8	28	28.6	26	26.7	27.7	27.7	26.8	27.8	25.4	25.8	27.7	26.8	25.2	25.5	24.7	25.5	25	26.8	27.6	26.8	26.4	25.2	27.2	27.1	26.3	26.5	26.5	27.8	26.5	27.4	28.2	25	23.4	26	22.3	24.5	24.3	24.7	24.9	25.7	26.5	24.2	24.6	23.2	23.8	23.4	25.1	28.1	27.5	26.5	25.8	25.3	25.9	25.5	26.5	24.6	24.8	24.8	25.8	24.5	23	24.1	25.7	24.4	24.2	24	24.6	21.7	22.6	23.4	22.8
24.1	23.5	23.6	24.1	22.7	23.2	22.5	23.7	25	22.3	22.6	23	22.9	23.9	24.7	24	23.5	22.7	26	27.1	26.4	25.6	24.6	24.3	23.6	23.1	25.3	26.3	24.8	24.2	25.4	24.6	25.5	25.2	25.4	24.7	24.7	24.2	23.6	24.6	25.8	25.4	26.8	26.7	26.4	27	27.7	27	25.1	26.2	27	26.3	27.5	26.7	25.4	27.8	27.9	26.5	24.5	25.5	26.7	26.6	27.3	27.7	27.9	27.6	28.9	28.1	28.4	26.6	28	27.6	28.5	30	27.5	27.9	28	26.7	26.8	27.6	27.7	28.2	28.2	25	28.3	27.2	28.3	27.6	27.8	27.4	25.1	25.5	26.4	26.5	25.9	26.2	25.8	28	28.6	26	26.7	27.7	27.7	26.8	27.8	25.4	25.8	27.7	26.8	25.2	25.5	24.7	25.5	25	26.8	27.6	26.8	26.4	25.2	27.2	27.1	26.3	26.5	26.5	27.8	26.5	27.4	28.2	25	23.4	26	22.3	24.5	24.3	24.7	24.9	25.7	26.5	24.2	24.6	23.2	23.8	23.4	25.1	28.1	27.5	26.5	25.8	25.3	25.9	25.5	26.5	24.6	24.8	24.8	25.8	24.5	23	24.1	25.7	24.4	24.2	24	24.6	21.7	22.6	23.4	22.8
24.1	23.5	23.6	24.1	22.7	23.2	22.5	23.7	25	22.3	22.6	23	22.9	23.9	24.7	24	23.5	22.7	26	27.1	26.4	25.6	24.6	24.3	23.6	23.1	25.3	26.3	24.8	24.2	25.4	24.6	25.5	25.2	25.4	24.7	24.7	24.2	23.6	24.6	25.8	25.4	26.8	26.7	26.4	27	27.7	27	25.1	26.2	27	26.3	27.5	26.7	25.4	27.8	27.9	26.5	24.5	25.5	26.7	26.6	27.3	27.7	27.9	27.6	28.9	28.1	28.4	26.6	28	27.6	28.5	30	27.5	27.9	28	26.7	26.8	27.6	27.7	28.2	28.2	25	28.3	27.2	28.3	27.6	27.8	27.4	25.1	25.5	26.4	26.5	25.9	26.2	25.8	28	28.6	26	26.7	27.7	27.7	26.8	27.8	25.4	25.8	27.7	26.8	25.2	25.5	24.7	25.5	25	26.8	27.6	26.8	26.4	25.2	27.2	27.1	26.3	26.5	26.5	27.8	26.5	27.4	28.2	25	23.4	26	22.3	24.5	24.3	24.7	24.9	25.7	26.5	24.2	24.6	23.2	23.8	23.4	25.1	28.1	27.5	26.5	25.8	25.3	25.9	25.5	26.5	24.6	24.8	24.8	25.8	24.5	23	24.1	25.7	24.4	24.2	24	24.6	21.7	22.6	23.4	22.8
25.3	25	24	22.8	23.2	24.3	23.8	24.3	24.2	23.7	22.6	25	24.4	22.3	22.5	23.8	24.9	22.9	24.1	25.2	25.1	26.8	26	25.5	23.6	25.7	24.9	25.1	25.7	26.2	26.4	25.2	25.5	25.7	26.9	26.1	26.5	27.1	25.7	27.7	27.6	26.3	26.4	25.7	26.6	27	27	26.5	25.5	26	26.4	28.5	27.2	27.5	26.6	27.6	27	26.8	25.2	27	28.4	28.9	27.2	28.4	26.1	25.9	27.5	27.7	27.8	26.1	27.5	27.6	28	29.5	27.8	26.4	26.6	26.7	26.1	27	27	28	28.5	25.4	25.8	26.3	26.6	26.7	27.3	27.1	25.8	28	27.8	28.4	28.1	28	26.1	26.6	25.6	25.4	27.3	28.7	26.5	26.3	25	26.7	27.6	25.1	26.4	26.3	25.9	26.9	27.1	26.9	27	26.2	25	24.4	26.2	25.3	26.6	26.6	25.5	28.1	26.4	27.3	26.2	26.2	25.5	24	24.4	23	25.6	25.9	24	24.9	24.7	26.3	26.2	24.4	24.3	25.3	25	25.8	28.6	25.9	25.9	25	26.3	25.1	26.3	28.1	27.3	25.8	25.7	24.8	24.8	24	24.2	24.7	25	24.5	24.5	24	23.3	23.6	22.9	23.7
22.4	22.1	20.5	22.5	22.2	21.5	22.4	20.6	20.8	20.7	22.1	24.1	21.8	20.3	23.9	22.2	24.2	23.9	24.7	24.3	24.3	20.8	22	21.5	24.3	25.1	23.3	25.3	22.7	23.1	21.5	23.7	24.5	23.3	25	21.7	22.5	22.4	25	24.7	24.4	25.4	25.5	25.2	25.3	25.5	26.2	25.9	25.4	26	26.9	27.3	26.6	25.8	26.3	26	24	26.4	26.2	26.1	25.6	26.8	27.1	26.9	27	26.7	27.6	28	27.2	26.5	25.7	26.9	26.8	29.6	27	26.3	27.2	27	27.2	26.2	27.4	28.3	27.8	26	26.6	27	26.4	26.3	25.7	25.4	25.6	26.3	25.7	26.8	24.2	25.8	25.4	25.7	25.4	25.1	25.5	23.7	25.4	25.5	25.7	23.9	25.8	23.2	26.8	24.2	24.3	25.5	25.7	26.3	25.7	24.4	24.9	23.3	25.1	25	24.8	25.3	24.6	25.9	26	25.9	25.8	24.2	23.1	22.8	22.5	19.1	22.1	24	23.8	23.5	23.1	22.6	21.7	21.8	20.7	21.8	20.9	21.3	24	21.8	22.6	23.5	24.7	23.9	23.6	23.3	22.5	22.3	20.7	20.1	22.8	21.3	22.2	22.4	21.6	20.3	22.6	20.2	19.2	19.8	20.9	19.4
25.3	25	24	22.8	23.2	24.3	23.8	24.3	24.2	23.7	22.6	25	24.4	22.3	22.5	23.8	24.9	22.9	24.1	25.2	25.1	26.8	26	25.5	23.6	25.7	24.9	25.1	25.7	26.2	26.4	25.2	25.5	25.7	26.9	26.1	26.5	27.1	25.7	27.7	27.6	26.3	26.4	25.7	26.6	27	27	26.5	25.5	26	26.4	28.5	27.2	27.5	26.6	27.6	27	26.8	25.2	27	28.4	28.9	27.2	28.4	26.1	25.9	27.5	27.7	27.8	26.1	27.5	27.6	28	29.5	27.8	26.4	26.6	26.7	26.1	27	27	28	28.5	25.4	25.8	26.3	26.6	26.7	27.3	27.1	25.8	28	27.8	28.4	28.1	28	26.1	26.6	25.6	25.4	27.3	28.7	26.5	26.3	25	26.7	27.6	25.1	26.4	26.3	25.9	26.9	27.1	26.9	27	26.2	25	24.4	26.2	25.3	26.6	26.6	25.5	28.1	26.4	27.3	26.2	26.2	25.5	24	24.4	23	25.6	25.9	24	24.9	24.7	26.3	26.2	24.4	24.3	25.3	25	25.8	28.6	25.9	25.9	25	26.3	25.1	26.3	28.1	27.3	25.8	25.7	24.8	24.8	24	24.2	24.7	25	24.5	24.5	24	23.3	23.6	22.9	23.7
27.6	24.7	25.3	25.2	21.9	24.6	24	22.5	24.4	21.3	21.6	21.2	21.8	22.3	21.9	24.4	26.7	24.6	23.1	25.7	23.5	25.9	25.7	25.6	23.7	24.1	24.1	23.8	25.4	24.5	24.3	25.8	27.1	25.3	24.2	24	27.1	26	24.2	28.3	26.9	23.9	24.1	24.3	23.8	25.2	24.7	24.8	26.3	26.4	25.3	28.4	29	24.7	24.8	24.7	25.9	24.5	23.8	24.3	26.9	30.4	28.5	30.2	25.7	25.5	27.8	27.8	26	26.4	26.2	25.9	26.3	27.4	25.3	24.9	26.9	25.1	26.1	24.8	27.7	29.1	29	25.1	26.2	26.3	26.8	26.5	25.1	26	24.7	26.1	29.9	28.3	26	28.4	24.9	27.2	25.8	26	27.6	26	27.5	27	26	27.7	28.7	25	25.2	26.3	27	26.1	25.5	28.2	26.9	25	24.7	25.6	26.1	25.1	28.5	25.1	26.6	27.1	26.5	26.3	25	27.2	26.3	23.8	23.5	23.2	25.1	26.1	23.5	25.9	26.4	28.5	25.1	22.6	24.2	24.5	26	25.5	26.4	24.4	23.9	23.9	24.3	28.2	26	26.2	26.5	28.2	25.6	22.6	22.7	23.2	24.7	24.4	24.6	24.7	24.8	23.9	23.1	23.6	23.8	25.6
27.6	24.7	25.3	25.2	21.9	24.6	24	22.5	24.4	21.3	21.6	21.2	21.8	22.3	21.9	24.4	26.7	24.6	23.1	25.7	23.5	25.9	25.7	25.6	23.7	24.1	24.1	23.8	25.4	24.5	24.3	25.8	27.1	25.3	24.2	24	27.1	26	24.2	28.3	26.9	23.9	24.1	24.3	23.8	25.2	24.7	24.8	26.3	26.4	25.3	28.4	29	24.7	24.8	24.7	25.9	24.5	23.8	24.3	26.9	30.4	28.5	30.2	25.7	25.5	27.8	27.8	26	26.4	26.2	25.9	26.3	27.4	25.3	24.9	26.9	25.1	26.1	24.8	27.7	29.1	29	25.1	26.2	26.3	26.8	26.5	25.1	26	24.7	26.1	29.9	28.3	26	28.4	24.9	27.2	25.8	26	27.6	26	27.5	27	26	27.7	28.7	25	25.2	26.3	27	26.1	25.5	28.2	26.9	25	24.7	25.6	26.1	25.1	28.5	25.1	26.6	27.1	26.5	26.3	25	27.2	26.3	23.8	23.5	23.2	25.1	26.1	23.5	25.9	26.4	28.5	25.1	22.6	24.2	24.5	26	25.5	26.4	24.4	23.9	23.9	24.3	28.2	26	26.2	26.5	28.2	25.6	22.6	22.7	23.2	24.7	24.4	24.6	24.7	24.8	23.9	23.1	23.6	23.8	25.6
27.6	24.7	25.3	25.2	21.9	24.6	24	22.5	24.4	21.3	21.6	21.2	21.8	22.3	21.9	24.4	26.7	24.6	23.1	25.7	23.5	25.9	25.7	25.6	23.7	24.1	24.1	23.8	25.4	24.5	24.3	25.8	27.1	25.3	24.2	24	27.1	26	24.2	28.3	26.9	23.9	24.1	24.3	23.8	25.2	24.7	24.8	26.3	26.4	25.3	28.4	29	24.7	24.8	24.7	25.9	24.5	23.8	24.3	26.9	30.4	28.5	30.2	25.7	25.5	27.8	27.8	26	26.4	26.2	25.9	26.3	27.4	25.3	24.9	26.9	25.1	26.1	24.8	27.7	29.1	29	25.1	26.2	26.3	26.8	26.5	25.1	26	24.7	26.1	29.9	28.3	26	28.4	24.9	27.2	25.8	26	27.6	26	27.5	27	26	27.7	28.7	25	25.2	26.3	27	26.1	25.5	28.2	26.9	25	24.7	25.6	26.1	25.1	28.5	25.1	26.6	27.1	26.5	26.3	25	27.2	26.3	23.8	23.5	23.2	25.1	26.1	23.5	25.9	26.4	28.5	25.1	22.6	24.2	24.5	26	25.5	26.4	24.4	23.9	23.9	24.3	28.2	26	26.2	26.5	28.2	25.6	22.6	22.7	23.2	24.7	24.4	24.6	24.7	24.8	23.9	23.1	23.6	23.8	25.6
24.1	23.5	23.6	24.1	22.7	23.2	22.5	23.7	25	22.3	22.6	23	22.9	23.9	24.7	24	23.5	22.7	26	27.1	26.4	25.6	24.6	24.3	23.6	23.1	25.3	26.3	24.8	24.2	25.4	24.6	25.5	25.2	25.4	24.7	24.7	24.2	23.6	24.6	25.8	25.4	26.8	26.7	26.4	27	27.7	27	25.1	26.2	27	26.3	27.5	26.7	25.4	27.8	27.9	26.5	24.5	25.5	26.7	26.6	27.3	27.7	27.9	27.6	28.9	28.1	28.4	26.6	28	27.6	28.5	30	27.5	27.9	28	26.7	26.8	27.6	27.7	28.2	28.2	25	28.3	27.2	28.3	27.6	27.8	27.4	25.1	25.5	26.4	26.5	25.9	26.2	25.8	28	28.6	26	26.7	27.7	27.7	26.8	27.8	25.4	25.8	27.7	26.8	25.2	25.5	24.7	25.5	25	26.8	27.6	26.8	26.4	25.2	27.2	27.1	26.3	26.5	26.5	27.8	26.5	27.4	28.2	25	23.4	26	22.3	24.5	24.3	24.7	24.9	25.7	26.5	24.2	24.6	23.2	23.8	23.4	25.1	28.1	27.5	26.5	25.8	25.3	25.9	25.5	26.5	24.6	24.8	24.8	25.8	24.5	23	24.1	25.7	24.4	24.2	24	24.6	21.7	22.6	23.4	22.8
24.1	23.5	23.6	24.1	22.7	23.2	22.5	23.7	25	22.3	22.6	23	22.9	23.9	24.7	24	23.5	22.7	26	27.1	26.4	25.6	24.6	24.3	23.6	23.1	25.3	26.3	24.8	24.2	25.4	24.6	25.5	25.2	25.4	24.7	24.7	24.2	23.6	24.6	25.8	25.4	26.8	26.7	26.4	27	27.7	27	25.1	26.2	27	26.3	27.5	26.7	25.4	27.8	27.9	26.5	24.5	25.5	26.7	26.6	27.3	27.7	27.9	27.6	28.9	28.1	28.4	26.6	28	27.6	28.5	30	27.5	27.9	28	26.7	26.8	27.6	27.7	28.2	28.2	25	28.3	27.2	28.3	27.6	27.8	27.4	25.1	25.5	26.4	26.5	25.9	26.2	25.8	28	28.6	26	26.7	27.7	27.7	26.8	27.8	25.4	25.8	27.7	26.8	25.2	25.5	24.7	25.5	25	26.8	27.6	26.8	26.4	25.2	27.2	27.1	26.3	26.5	26.5	27.8	26.5	27.4	28.2	25	23.4	26	22.3	24.5	24.3	24.7	24.9	25.7	26.5	24.2	24.6	23.2	23.8	23.4	25.1	28.1	27.5	26.5	25.8	25.3	25.9	25.5	26.5	24.6	24.8	24.8	25.8	24.5	23	24.1	25.7	24.4	24.2	24	24.6	21.7	22.6	23.4	22.8
27.6	24.7	25.3	25.2	21.9	24.6	24	22.5	24.4	21.3	21.6	21.2	21.8	22.3	21.9	24.4	26.7	24.6	23.1	25.7	23.5	25.9	25.7	25.6	23.7	24.1	24.1	23.8	25.4	24.5	24.3	25.8	27.1	25.3	24.2	24	27.1	26	24.2	28.3	26.9	23.9	24.1	24.3	23.8	25.2	24.7	24.8	26.3	26.4	25.3	28.4	29	24.7	24.8	24.7	25.9	24.5	23.8	24.3	26.9	30.4	28.5	30.2	25.7	25.5	27.8	27.8	26	26.4	26.2	25.9	26.3	27.4	25.3	24.9	26.9	25.1	26.1	24.8	27.7	29.1	29	25.1	26.2	26.3	26.8	26.5	25.1	26	24.7	26.1	29.9	28.3	26	28.4	24.9	27.2	25.8	26	27.6	26	27.5	27	26	27.7	28.7	25	25.2	26.3	27	26.1	25.5	28.2	26.9	25	24.7	25.6	26.1	25.1	28.5	25.1	26.6	27.1	26.5	26.3	25	27.2	26.3	23.8	23.5	23.2	25.1	26.1	23.5	25.9	26.4	28.5	25.1	22.6	24.2	24.5	26	25.5	26.4	24.4	23.9	23.9	24.3	28.2	26	26.2	26.5	28.2	25.6	22.6	22.7	23.2	24.7	24.4	24.6	24.7	24.8	23.9	23.1	23.6	23.8	25.6
27.6	24.7	25.3	25.2	21.9	24.6	24	22.5	24.4	21.3	21.6	21.2	21.8	22.3	21.9	24.4	26.7	24.6	23.1	25.7	23.5	25.9	25.7	25.6	23.7	24.1	24.1	23.8	25.4	24.5	24.3	25.8	27.1	25.3	24.2	24	27.1	26	24.2	28.3	26.9	23.9	24.1	24.3	23.8	25.2	24.7	24.8	26.3	26.4	25.3	28.4	29	24.7	24.8	24.7	25.9	24.5	23.8	24.3	26.9	30.4	28.5	30.2	25.7	25.5	27.8	27.8	26	26.4	26.2	25.9	26.3	27.4	25.3	24.9	26.9	25.1	26.1	24.8	27.7	29.1	29	25.1	26.2	26.3	26.8	26.5	25.1	26	24.7	26.1	29.9	28.3	26	28.4	24.9	27.2	25.8	26	27.6	26	27.5	27	26	27.7	28.7	25	25.2	26.3	27	26.1	25.5	28.2	26.9	25	24.7	25.6	26.1	25.1	28.5	25.1	26.6	27.1	26.5	26.3	25	27.2	26.3	23.8	23.5	23.2	25.1	26.1	23.5	25.9	26.4	28.5	25.1	22.6	24.2	24.5	26	25.5	26.4	24.4	23.9	23.9	24.3	28.2	26	26.2	26.5	28.2	25.6	22.6	22.7	23.2	24.7	24.4	24.6	24.7	24.8	23.9	23.1	23.6	23.8	25.6
24.1	23.5	23.6	24.1	22.7	23.2	22.5	23.7	25	22.3	22.6	23	22.9	23.9	24.7	24	23.5	22.7	26	27.1	26.4	25.6	24.6	24.3	23.6	23.1	25.3	26.3	24.8	24.2	25.4	24.6	25.5	25.2	25.4	24.7	24.7	24.2	23.6	24.6	25.8	25.4	26.8	26.7	26.4	27	27.7	27	25.1	26.2	27	26.3	27.5	26.7	25.4	27.8	27.9	26.5	24.5	25.5	26.7	26.6	27.3	27.7	27.9	27.6	28.9	28.1	28.4	26.6	28	27.6	28.5	30	27.5	27.9	28	26.7	26.8	27.6	27.7	28.2	28.2	25	28.3	27.2	28.3	27.6	27.8	27.4	25.1	25.5	26.4	26.5	25.9	26.2	25.8	28	28.6	26	26.7	27.7	27.7	26.8	27.8	25.4	25.8	27.7	26.8	25.2	25.5	24.7	25.5	25	26.8	27.6	26.8	26.4	25.2	27.2	27.1	26.3	26.5	26.5	27.8	26.5	27.4	28.2	25	23.4	26	22.3	24.5	24.3	24.7	24.9	25.7	26.5	24.2	24.6	23.2	23.8	23.4	25.1	28.1	27.5	26.5	25.8	25.3	25.9	25.5	26.5	24.6	24.8	24.8	25.8	24.5	23	24.1	25.7	24.4	24.2	24	24.6	21.7	22.6	23.4	22.8
24.1	23.5	23.6	24.1	22.7	23.2	22.5	23.7	25	22.3	22.6	23	22.9	23.9	24.7	24	23.5	22.7	26	27.1	26.4	25.6	24.6	24.3	23.6	23.1	25.3	26.3	24.8	24.2	25.4	24.6	25.5	25.2	25.4	24.7	24.7	24.2	23.6	24.6	25.8	25.4	26.8	26.7	26.4	27	27.7	27	25.1	26.2	27	26.3	27.5	26.7	25.4	27.8	27.9	26.5	24.5	25.5	26.7	26.6	27.3	27.7	27.9	27.6	28.9	28.1	28.4	26.6	28	27.6	28.5	30	27.5	27.9	28	26.7	26.8	27.6	27.7	28.2	28.2	25	28.3	27.2	28.3	27.6	27.8	27.4	25.1	25.5	26.4	26.5	25.9	26.2	25.8	28	28.6	26	26.7	27.7	27.7	26.8	27.8	25.4	25.8	27.7	26.8	25.2	25.5	24.7	25.5	25	26.8	27.6	26.8	26.4	25.2	27.2	27.1	26.3	26.5	26.5	27.8	26.5	27.4	28.2	25	23.4	26	22.3	24.5	24.3	24.7	24.9	25.7	26.5	24.2	24.6	23.2	23.8	23.4	25.1	28.1	27.5	26.5	25.8	25.3	25.9	25.5	26.5	24.6	24.8	24.8	25.8	24.5	23	24.1	25.7	24.4	24.2	24	24.6	21.7	22.6	23.4	22.8
27.6	24.7	25.3	25.2	21.9	24.6	24	22.5	24.4	21.3	21.6	21.2	21.8	22.3	21.9	24.4	26.7	24.6	23.1	25.7	23.5	25.9	25.7	25.6	23.7	24.1	24.1	23.8	25.4	24.5	24.3	25.8	27.1	25.3	24.2	24	27.1	26	24.2	28.3	26.9	23.9	24.1	24.3	23.8	25.2	24.7	24.8	26.3	26.4	25.3	28.4	29	24.7	24.8	24.7	25.9	24.5	23.8	24.3	26.9	30.4	28.5	30.2	25.7	25.5	27.8	27.8	26	26.4	26.2	25.9	26.3	27.4	25.3	24.9	26.9	25.1	26.1	24.8	27.7	29.1	29	25.1	26.2	26.3	26.8	26.5	25.1	26	24.7	26.1	29.9	28.3	26	28.4	24.9	27.2	25.8	26	27.6	26	27.5	27	26	27.7	28.7	25	25.2	26.3	27	26.1	25.5	28.2	26.9	25	24.7	25.6	26.1	25.1	28.5	25.1	26.6	27.1	26.5	26.3	25	27.2	26.3	23.8	23.5	23.2	25.1	26.1	23.5	25.9	26.4	28.5	25.1	22.6	24.2	24.5	26	25.5	26.4	24.4	23.9	23.9	24.3	28.2	26	26.2	26.5	28.2	25.6	22.6	22.7	23.2	24.7	24.4	24.6	24.7	24.8	23.9	23.1	23.6	23.8	25.6
24.1	23.5	23.6	24.1	22.7	23.2	22.5	23.7	25	22.3	22.6	23	22.9	23.9	24.7	24	23.5	22.7	26	27.1	26.4	25.6	24.6	24.3	23.6	23.1	25.3	26.3	24.8	24.2	25.4	24.6	25.5	25.2	25.4	24.7	24.7	24.2	23.6	24.6	25.8	25.4	26.8	26.7	26.4	27	27.7	27	25.1	26.2	27	26.3	27.5	26.7	25.4	27.8	27.9	26.5	24.5	25.5	26.7	26.6	27.3	27.7	27.9	27.6	28.9	28.1	28.4	26.6	28	27.6	28.5	30	27.5	27.9	28	26.7	26.8	27.6	27.7	28.2	28.2	25	28.3	27.2	28.3	27.6	27.8	27.4	25.1	25.5	26.4	26.5	25.9	26.2	25.8	28	28.6	26	26.7	27.7	27.7	26.8	27.8	25.4	25.8	27.7	26.8	25.2	25.5	24.7	25.5	25	26.8	27.6	26.8	26.4	25.2	27.2	27.1	26.3	26.5	26.5	27.8	26.5	27.4	28.2	25	23.4	26	22.3	24.5	24.3	24.7	24.9	25.7	26.5	24.2	24.6	23.2	23.8	23.4	25.1	28.1	27.5	26.5	25.8	25.3	25.9	25.5	26.5	24.6	24.8	24.8	25.8	24.5	23	24.1	25.7	24.4	24.2	24	24.6	21.7	22.6	23.4	22.8
24.1	23.5	23.6	24.1	22.7	23.2	22.5	23.7	25	22.3	22.6	23	22.9	23.9	24.7	24	23.5	22.7	26	27.1	26.4	25.6	24.6	24.3	23.6	23.1	25.3	26.3	24.8	24.2	25.4	24.6	25.5	25.2	25.4	24.7	24.7	24.2	23.6	24.6	25.8	25.4	26.8	26.7	26.4	27	27.7	27	25.1	26.2	27	26.3	27.5	26.7	25.4	27.8	27.9	26.5	24.5	25.5	26.7	26.6	27.3	27.7	27.9	27.6	28.9	28.1	28.4	26.6	28	27.6	28.5	30	27.5	27.9	28	26.7	26.8	27.6	27.7	28.2	28.2	25	28.3	27.2	28.3	27.6	27.8	27.4	25.1	25.5	26.4	26.5	25.9	26.2	25.8	28	28.6	26	26.7	27.7	27.7	26.8	27.8	25.4	25.8	27.7	26.8	25.2	25.5	24.7	25.5	25	26.8	27.6	26.8	26.4	25.2	27.2	27.1	26.3	26.5	26.5	27.8	26.5	27.4	28.2	25	23.4	26	22.3	24.5	24.3	24.7	24.9	25.7	26.5	24.2	24.6	23.2	23.8	23.4	25.1	28.1	27.5	26.5	25.8	25.3	25.9	25.5	26.5	24.6	24.8	24.8	25.8	24.5	23	24.1	25.7	24.4	24.2	24	24.6	21.7	22.6	23.4	22.8
24.1	23.5	23.6	24.1	22.7	23.2	22.5	23.7	25	22.3	22.6	23	22.9	23.9	24.7	24	23.5	22.7	26	27.1	26.4	25.6	24.6	24.3	23.6	23.1	25.3	26.3	24.8	24.2	25.4	24.6	25.5	25.2	25.4	24.7	24.7	24.2	23.6	24.6	25.8	25.4	26.8	26.7	26.4	27	27.7	27	25.1	26.2	27	26.3	27.5	26.7	25.4	27.8	27.9	26.5	24.5	25.5	26.7	26.6	27.3	27.7	27.9	27.6	28.9	28.1	28.4	26.6	28	27.6	28.5	30	27.5	27.9	28	26.7	26.8	27.6	27.7	28.2	28.2	25	28.3	27.2	28.3	27.6	27.8	27.4	25.1	25.5	26.4	26.5	25.9	26.2	25.8	28	28.6	26	26.7	27.7	27.7	26.8	27.8	25.4	25.8	27.7	26.8	25.2	25.5	24.7	25.5	25	26.8	27.6	26.8	26.4	25.2	27.2	27.1	26.3	26.5	26.5	27.8	26.5	27.4	28.2	25	23.4	26	22.3	24.5	24.3	24.7	24.9	25.7	26.5	24.2	24.6	23.2	23.8	23.4	25.1	28.1	27.5	26.5	25.8	25.3	25.9	25.5	26.5	24.6	24.8	24.8	25.8	24.5	23	24.1	25.7	24.4	24.2	24	24.6	21.7	22.6	23.4	22.8
24.1	23.5	23.6	24.1	22.7	23.2	22.5	23.7	25	22.3	22.6	23	22.9	23.9	24.7	24	23.5	22.7	26	27.1	26.4	25.6	24.6	24.3	23.6	23.1	25.3	26.3	24.8	24.2	25.4	24.6	25.5	25.2	25.4	24.7	24.7	24.2	23.6	24.6	25.8	25.4	26.8	26.7	26.4	27	27.7	27	25.1	26.2	27	26.3	27.5	26.7	25.4	27.8	27.9	26.5	24.5	25.5	26.7	26.6	27.3	27.7	27.9	27.6	28.9	28.1	28.4	26.6	28	27.6	28.5	30	27.5	27.9	28	26.7	26.8	27.6	27.7	28.2	28.2	25	28.3	27.2	28.3	27.6	27.8	27.4	25.1	25.5	26.4	26.5	25.9	26.2	25.8	28	28.6	26	26.7	27.7	27.7	26.8	27.8	25.4	25.8	27.7	26.8	25.2	25.5	24.7	25.5	25	26.8	27.6	26.8	26.4	25.2	27.2	27.1	26.3	26.5	26.5	27.8	26.5	27.4	28.2	25	23.4	26	22.3	24.5	24.3	24.7	24.9	25.7	26.5	24.2	24.6	23.2	23.8	23.4	25.1	28.1	27.5	26.5	25.8	25.3	25.9	25.5	26.5	24.6	24.8	24.8	25.8	24.5	23	24.1	25.7	24.4	24.2	24	24.6	21.7	22.6	23.4	22.8
24.1	23.5	23.6	24.1	22.7	23.2	22.5	23.7	25	22.3	22.6	23	22.9	23.9	24.7	24	23.5	22.7	26	27.1	26.4	25.6	24.6	24.3	23.6	23.1	25.3	26.3	24.8	24.2	25.4	24.6	25.5	25.2	25.4	24.7	24.7	24.2	23.6	24.6	25.8	25.4	26.8	26.7	26.4	27	27.7	27	25.1	26.2	27	26.3	27.5	26.7	25.4	27.8	27.9	26.5	24.5	25.5	26.7	26.6	27.3	27.7	27.9	27.6	28.9	28.1	28.4	26.6	28	27.6	28.5	30	27.5	27.9	28	26.7	26.8	27.6	27.7	28.2	28.2	25	28.3	27.2	28.3	27.6	27.8	27.4	25.1	25.5	26.4	26.5	25.9	26.2	25.8	28	28.6	26	26.7	27.7	27.7	26.8	27.8	25.4	25.8	27.7	26.8	25.2	25.5	24.7	25.5	25	26.8	27.6	26.8	26.4	25.2	27.2	27.1	26.3	26.5	26.5	27.8	26.5	27.4	28.2	25	23.4	26	22.3	24.5	24.3	24.7	24.9	25.7	26.5	24.2	24.6	23.2	23.8	23.4	25.1	28.1	27.5	26.5	25.8	25.3	25.9	25.5	26.5	24.6	24.8	24.8	25.8	24.5	23	24.1	25.7	24.4	24.2	24	24.6	21.7	22.6	23.4	22.8
24.1	23.5	23.6	24.1	22.7	23.2	22.5	23.7	25	22.3	22.6	23	22.9	23.9	24.7	24	23.5	22.7	26	27.1	26.4	25.6	24.6	24.3	23.6	23.1	25.3	26.3	24.8	24.2	25.4	24.6	25.5	25.2	25.4	24.7	24.7	24.2	23.6	24.6	25.8	25.4	26.8	26.7	26.4	27	27.7	27	25.1	26.2	27	26.3	27.5	26.7	25.4	27.8	27.9	26.5	24.5	25.5	26.7	26.6	27.3	27.7	27.9	27.6	28.9	28.1	28.4	26.6	28	27.6	28.5	30	27.5	27.9	28	26.7	26.8	27.6	27.7	28.2	28.2	25	28.3	27.2	28.3	27.6	27.8	27.4	25.1	25.5	26.4	26.5	25.9	26.2	25.8	28	28.6	26	26.7	27.7	27.7	26.8	27.8	25.4	25.8	27.7	26.8	25.2	25.5	24.7	25.5	25	26.8	27.6	26.8	26.4	25.2	27.2	27.1	26.3	26.5	26.5	27.8	26.5	27.4	28.2	25	23.4	26	22.3	24.5	24.3	24.7	24.9	25.7	26.5	24.2	24.6	23.2	23.8	23.4	25.1	28.1	27.5	26.5	25.8	25.3	25.9	25.5	26.5	24.6	24.8	24.8	25.8	24.5	23	24.1	25.7	24.4	24.2	24	24.6	21.7	22.6	23.4	22.8
27.6	24.7	25.3	25.2	21.9	24.6	24	22.5	24.4	21.3	21.6	21.2	21.8	22.3	21.9	24.4	26.7	24.6	23.1	25.7	23.5	25.9	25.7	25.6	23.7	24.1	24.1	23.8	25.4	24.5	24.3	25.8	27.1	25.3	24.2	24	27.1	26	24.2	28.3	26.9	23.9	24.1	24.3	23.8	25.2	24.7	24.8	26.3	26.4	25.3	28.4	29	24.7	24.8	24.7	25.9	24.5	23.8	24.3	26.9	30.4	28.5	30.2	25.7	25.5	27.8	27.8	26	26.4	26.2	25.9	26.3	27.4	25.3	24.9	26.9	25.1	26.1	24.8	27.7	29.1	29	25.1	26.2	26.3	26.8	26.5	25.1	26	24.7	26.1	29.9	28.3	26	28.4	24.9	27.2	25.8	26	27.6	26	27.5	27	26	27.7	28.7	25	25.2	26.3	27	26.1	25.5	28.2	26.9	25	24.7	25.6	26.1	25.1	28.5	25.1	26.6	27.1	26.5	26.3	25	27.2	26.3	23.8	23.5	23.2	25.1	26.1	23.5	25.9	26.4	28.5	25.1	22.6	24.2	24.5	26	25.5	26.4	24.4	23.9	23.9	24.3	28.2	26	26.2	26.5	28.2	25.6	22.6	22.7	23.2	24.7	24.4	24.6	24.7	24.8	23.9	23.1	23.6	23.8	25.6
22.4	22.1	20.5	22.5	22.2	21.5	22.4	20.6	20.8	20.7	22.1	24.1	21.8	20.3	23.9	22.2	24.2	23.9	24.7	24.3	24.3	20.8	22	21.5	24.3	25.1	23.3	25.3	22.7	23.1	21.5	23.7	24.5	23.3	25	21.7	22.5	22.4	25	24.7	24.4	25.4	25.5	25.2	25.3	25.5	26.2	25.9	25.4	26	26.9	27.3	26.6	25.8	26.3	26	24	26.4	26.2	26.1	25.6	26.8	27.1	26.9	27	26.7	27.6	28	27.2	26.5	25.7	26.9	26.8	29.6	27	26.3	27.2	27	27.2	26.2	27.4	28.3	27.8	26	26.6	27	26.4	26.3	25.7	25.4	25.6	26.3	25.7	26.8	24.2	25.8	25.4	25.7	25.4	25.1	25.5	23.7	25.4	25.5	25.7	23.9	25.8	23.2	26.8	24.2	24.3	25.5	25.7	26.3	25.7	24.4	24.9	23.3	25.1	25	24.8	25.3	24.6	25.9	26	25.9	25.8	24.2	23.1	22.8	22.5	19.1	22.1	24	23.8	23.5	23.1	22.6	21.7	21.8	20.7	21.8	20.9	21.3	24	21.8	22.6	23.5	24.7	23.9	23.6	23.3	22.5	22.3	20.7	20.1	22.8	21.3	22.2	22.4	21.6	20.3	22.6	20.2	19.2	19.8	20.9	19.4
24.1	23.5	23.6	24.1	22.7	23.2	22.5	23.7	25	22.3	22.6	23	22.9	23.9	24.7	24	23.5	22.7	26	27.1	26.4	25.6	24.6	24.3	23.6	23.1	25.3	26.3	24.8	24.2	25.4	24.6	25.5	25.2	25.4	24.7	24.7	24.2	23.6	24.6	25.8	25.4	26.8	26.7	26.4	27	27.7	27	25.1	26.2	27	26.3	27.5	26.7	25.4	27.8	27.9	26.5	24.5	25.5	26.7	26.6	27.3	27.7	27.9	27.6	28.9	28.1	28.4	26.6	28	27.6	28.5	30	27.5	27.9	28	26.7	26.8	27.6	27.7	28.2	28.2	25	28.3	27.2	28.3	27.6	27.8	27.4	25.1	25.5	26.4	26.5	25.9	26.2	25.8	28	28.6	26	26.7	27.7	27.7	26.8	27.8	25.4	25.8	27.7	26.8	25.2	25.5	24.7	25.5	25	26.8	27.6	26.8	26.4	25.2	27.2	27.1	26.3	26.5	26.5	27.8	26.5	27.4	28.2	25	23.4	26	22.3	24.5	24.3	24.7	24.9	25.7	26.5	24.2	24.6	23.2	23.8	23.4	25.1	28.1	27.5	26.5	25.8	25.3	25.9	25.5	26.5	24.6	24.8	24.8	25.8	24.5	23	24.1	25.7	24.4	24.2	24	24.6	21.7	22.6	23.4	22.8
27.6	24.7	25.3	25.2	21.9	24.6	24	22.5	24.4	21.3	21.6	21.2	21.8	22.3	21.9	24.4	26.7	24.6	23.1	25.7	23.5	25.9	25.7	25.6	23.7	24.1	24.1	23.8	25.4	24.5	24.3	25.8	27.1	25.3	24.2	24	27.1	26	24.2	28.3	26.9	23.9	24.1	24.3	23.8	25.2	24.7	24.8	26.3	26.4	25.3	28.4	29	24.7	24.8	24.7	25.9	24.5	23.8	24.3	26.9	30.4	28.5	30.2	25.7	25.5	27.8	27.8	26	26.4	26.2	25.9	26.3	27.4	25.3	24.9	26.9	25.1	26.1	24.8	27.7	29.1	29	25.1	26.2	26.3	26.8	26.5	25.1	26	24.7	26.1	29.9	28.3	26	28.4	24.9	27.2	25.8	26	27.6	26	27.5	27	26	27.7	28.7	25	25.2	26.3	27	26.1	25.5	28.2	26.9	25	24.7	25.6	26.1	25.1	28.5	25.1	26.6	27.1	26.5	26.3	25	27.2	26.3	23.8	23.5	23.2	25.1	26.1	23.5	25.9	26.4	28.5	25.1	22.6	24.2	24.5	26	25.5	26.4	24.4	23.9	23.9	24.3	28.2	26	26.2	26.5	28.2	25.6	22.6	22.7	23.2	24.7	24.4	24.6	24.7	24.8	23.9	23.1	23.6	23.8	25.6
24.1	23.5	23.6	24.1	22.7	23.2	22.5	23.7	25	22.3	22.6	23	22.9	23.9	24.7	24	23.5	22.7	26	27.1	26.4	25.6	24.6	24.3	23.6	23.1	25.3	26.3	24.8	24.2	25.4	24.6	25.5	25.2	25.4	24.7	24.7	24.2	23.6	24.6	25.8	25.4	26.8	26.7	26.4	27	27.7	27	25.1	26.2	27	26.3	27.5	26.7	25.4	27.8	27.9	26.5	24.5	25.5	26.7	26.6	27.3	27.7	27.9	27.6	28.9	28.1	28.4	26.6	28	27.6	28.5	30	27.5	27.9	28	26.7	26.8	27.6	27.7	28.2	28.2	25	28.3	27.2	28.3	27.6	27.8	27.4	25.1	25.5	26.4	26.5	25.9	26.2	25.8	28	28.6	26	26.7	27.7	27.7	26.8	27.8	25.4	25.8	27.7	26.8	25.2	25.5	24.7	25.5	25	26.8	27.6	26.8	26.4	25.2	27.2	27.1	26.3	26.5	26.5	27.8	26.5	27.4	28.2	25	23.4	26	22.3	24.5	24.3	24.7	24.9	25.7	26.5	24.2	24.6	23.2	23.8	23.4	25.1	28.1	27.5	26.5	25.8	25.3	25.9	25.5	26.5	24.6	24.8	24.8	25.8	24.5	23	24.1	25.7	24.4	24.2	24	24.6	21.7	22.6	23.4	22.8
24.1	23.5	23.6	24.1	22.7	23.2	22.5	23.7	25	22.3	22.6	23	22.9	23.9	24.7	24	23.5	22.7	26	27.1	26.4	25.6	24.6	24.3	23.6	23.1	25.3	26.3	24.8	24.2	25.4	24.6	25.5	25.2	25.4	24.7	24.7	24.2	23.6	24.6	25.8	25.4	26.8	26.7	26.4	27	27.7	27	25.1	26.2	27	26.3	27.5	26.7	25.4	27.8	27.9	26.5	24.5	25.5	26.7	26.6	27.3	27.7	27.9	27.6	28.9	28.1	28.4	26.6	28	27.6	28.5	30	27.5	27.9	28	26.7	26.8	27.6	27.7	28.2	28.2	25	28.3	27.2	28.3	27.6	27.8	27.4	25.1	25.5	26.4	26.5	25.9	26.2	25.8	28	28.6	26	26.7	27.7	27.7	26.8	27.8	25.4	25.8	27.7	26.8	25.2	25.5	24.7	25.5	25	26.8	27.6	26.8	26.4	25.2	27.2	27.1	26.3	26.5	26.5	27.8	26.5	27.4	28.2	25	23.4	26	22.3	24.5	24.3	24.7	24.9	25.7	26.5	24.2	24.6	23.2	23.8	23.4	25.1	28.1	27.5	26.5	25.8	25.3	25.9	25.5	26.5	24.6	24.8	24.8	25.8	24.5	23	24.1	25.7	24.4	24.2	24	24.6	21.7	22.6	23.4	22.8
27.6	24.7	25.3	25.2	21.9	24.6	24	22.5	24.4	21.3	21.6	21.2	21.8	22.3	21.9	24.4	26.7	24.6	23.1	25.7	23.5	25.9	25.7	25.6	23.7	24.1	24.1	23.8	25.4	24.5	24.3	25.8	27.1	25.3	24.2	24	27.1	26	24.2	28.3	26.9	23.9	24.1	24.3	23.8	25.2	24.7	24.8	26.3	26.4	25.3	28.4	29	24.7	24.8	24.7	25.9	24.5	23.8	24.3	26.9	30.4	28.5	30.2	25.7	25.5	27.8	27.8	26	26.4	26.2	25.9	26.3	27.4	25.3	24.9	26.9	25.1	26.1	24.8	27.7	29.1	29	25.1	26.2	26.3	26.8	26.5	25.1	26	24.7	26.1	29.9	28.3	26	28.4	24.9	27.2	25.8	26	27.6	26	27.5	27	26	27.7	28.7	25	25.2	26.3	27	26.1	25.5	28.2	26.9	25	24.7	25.6	26.1	25.1	28.5	25.1	26.6	27.1	26.5	26.3	25	27.2	26.3	23.8	23.5	23.2	25.1	26.1	23.5	25.9	26.4	28.5	25.1	22.6	24.2	24.5	26	25.5	26.4	24.4	23.9	23.9	24.3	28.2	26	26.2	26.5	28.2	25.6	22.6	22.7	23.2	24.7	24.4	24.6	24.7	24.8	23.9	23.1	23.6	23.8	25.6
22.4	22.1	20.5	22.5	22.2	21.5	22.4	20.6	20.8	20.7	22.1	24.1	21.8	20.3	23.9	22.2	24.2	23.9	24.7	24.3	24.3	20.8	22	21.5	24.3	25.1	23.3	25.3	22.7	23.1	21.5	23.7	24.5	23.3	25	21.7	22.5	22.4	25	24.7	24.4	25.4	25.5	25.2	25.3	25.5	26.2	25.9	25.4	26	26.9	27.3	26.6	25.8	26.3	26	24	26.4	26.2	26.1	25.6	26.8	27.1	26.9	27	26.7	27.6	28	27.2	26.5	25.7	26.9	26.8	29.6	27	26.3	27.2	27	27.2	26.2	27.4	28.3	27.8	26	26.6	27	26.4	26.3	25.7	25.4	25.6	26.3	25.7	26.8	24.2	25.8	25.4	25.7	25.4	25.1	25.5	23.7	25.4	25.5	25.7	23.9	25.8	23.2	26.8	24.2	24.3	25.5	25.7	26.3	25.7	24.4	24.9	23.3	25.1	25	24.8	25.3	24.6	25.9	26	25.9	25.8	24.2	23.1	22.8	22.5	19.1	22.1	24	23.8	23.5	23.1	22.6	21.7	21.8	20.7	21.8	20.9	21.3	24	21.8	22.6	23.5	24.7	23.9	23.6	23.3	22.5	22.3	20.7	20.1	22.8	21.3	22.2	22.4	21.6	20.3	22.6	20.2	19.2	19.8	20.9	19.4
22.4	22.1	20.5	22.5	22.2	21.5	22.4	20.6	20.8	20.7	22.1	24.1	21.8	20.3	23.9	22.2	24.2	23.9	24.7	24.3	24.3	20.8	22	21.5	24.3	25.1	23.3	25.3	22.7	23.1	21.5	23.7	24.5	23.3	25	21.7	22.5	22.4	25	24.7	24.4	25.4	25.5	25.2	25.3	25.5	26.2	25.9	25.4	26	26.9	27.3	26.6	25.8	26.3	26	24	26.4	26.2	26.1	25.6	26.8	27.1	26.9	27	26.7	27.6	28	27.2	26.5	25.7	26.9	26.8	29.6	27	26.3	27.2	27	27.2	26.2	27.4	28.3	27.8	26	26.6	27	26.4	26.3	25.7	25.4	25.6	26.3	25.7	26.8	24.2	25.8	25.4	25.7	25.4	25.1	25.5	23.7	25.4	25.5	25.7	23.9	25.8	23.2	26.8	24.2	24.3	25.5	25.7	26.3	25.7	24.4	24.9	23.3	25.1	25	24.8	25.3	24.6	25.9	26	25.9	25.8	24.2	23.1	22.8	22.5	19.1	22.1	24	23.8	23.5	23.1	22.6	21.7	21.8	20.7	21.8	20.9	21.3	24	21.8	22.6	23.5	24.7	23.9	23.6	23.3	22.5	22.3	20.7	20.1	22.8	21.3	22.2	22.4	21.6	20.3	22.6	20.2	19.2	19.8	20.9	19.4
22.4	22.1	20.5	22.5	22.2	21.5	22.4	20.6	20.8	20.7	22.1	24.1	21.8	20.3	23.9	22.2	24.2	23.9	24.7	24.3	24.3	20.8	22	21.5	24.3	25.1	23.3	25.3	22.7	23.1	21.5	23.7	24.5	23.3	25	21.7	22.5	22.4	25	24.7	24.4	25.4	25.5	25.2	25.3	25.5	26.2	25.9	25.4	26	26.9	27.3	26.6	25.8	26.3	26	24	26.4	26.2	26.1	25.6	26.8	27.1	26.9	27	26.7	27.6	28	27.2	26.5	25.7	26.9	26.8	29.6	27	26.3	27.2	27	27.2	26.2	27.4	28.3	27.8	26	26.6	27	26.4	26.3	25.7	25.4	25.6	26.3	25.7	26.8	24.2	25.8	25.4	25.7	25.4	25.1	25.5	23.7	25.4	25.5	25.7	23.9	25.8	23.2	26.8	24.2	24.3	25.5	25.7	26.3	25.7	24.4	24.9	23.3	25.1	25	24.8	25.3	24.6	25.9	26	25.9	25.8	24.2	23.1	22.8	22.5	19.1	22.1	24	23.8	23.5	23.1	22.6	21.7	21.8	20.7	21.8	20.9	21.3	24	21.8	22.6	23.5	24.7	23.9	23.6	23.3	22.5	22.3	20.7	20.1	22.8	21.3	22.2	22.4	21.6	20.3	22.6	20.2	19.2	19.8	20.9	19.4
22.4	22.1	20.5	22.5	22.2	21.5	22.4	20.6	20.8	20.7	22.1	24.1	21.8	20.3	23.9	22.2	24.2	23.9	24.7	24.3	24.3	20.8	22	21.5	24.3	25.1	23.3	25.3	22.7	23.1	21.5	23.7	24.5	23.3	25	21.7	22.5	22.4	25	24.7	24.4	25.4	25.5	25.2	25.3	25.5	26.2	25.9	25.4	26	26.9	27.3	26.6	25.8	26.3	26	24	26.4	26.2	26.1	25.6	26.8	27.1	26.9	27	26.7	27.6	28	27.2	26.5	25.7	26.9	26.8	29.6	27	26.3	27.2	27	27.2	26.2	27.4	28.3	27.8	26	26.6	27	26.4	26.3	25.7	25.4	25.6	26.3	25.7	26.8	24.2	25.8	25.4	25.7	25.4	25.1	25.5	23.7	25.4	25.5	25.7	23.9	25.8	23.2	26.8	24.2	24.3	25.5	25.7	26.3	25.7	24.4	24.9	23.3	25.1	25	24.8	25.3	24.6	25.9	26	25.9	25.8	24.2	23.1	22.8	22.5	19.1	22.1	24	23.8	23.5	23.1	22.6	21.7	21.8	20.7	21.8	20.9	21.3	24	21.8	22.6	23.5	24.7	23.9	23.6	23.3	22.5	22.3	20.7	20.1	22.8	21.3	22.2	22.4	21.6	20.3	22.6	20.2	19.2	19.8	20.9	19.4
22.4	22.1	20.5	22.5	22.2	21.5	22.4	20.6	20.8	20.7	22.1	24.1	21.8	20.3	23.9	22.2	24.2	23.9	24.7	24.3	24.3	20.8	22	21.5	24.3	25.1	23.3	25.3	22.7	23.1	21.5	23.7	24.5	23.3	25	21.7	22.5	22.4	25	24.7	24.4	25.4	25.5	25.2	25.3	25.5	26.2	25.9	25.4	26	26.9	27.3	26.6	25.8	26.3	26	24	26.4	26.2	26.1	25.6	26.8	27.1	26.9	27	26.7	27.6	28	27.2	26.5	25.7	26.9	26.8	29.6	27	26.3	27.2	27	27.2	26.2	27.4	28.3	27.8	26	26.6	27	26.4	26.3	25.7	25.4	25.6	26.3	25.7	26.8	24.2	25.8	25.4	25.7	25.4	25.1	25.5	23.7	25.4	25.5	25.7	23.9	25.8	23.2	26.8	24.2	24.3	25.5	25.7	26.3	25.7	24.4	24.9	23.3	25.1	25	24.8	25.3	24.6	25.9	26	25.9	25.8	24.2	23.1	22.8	22.5	19.1	22.1	24	23.8	23.5	23.1	22.6	21.7	21.8	20.7	21.8	20.9	21.3	24	21.8	22.6	23.5	24.7	23.9	23.6	23.3	22.5	22.3	20.7	20.1	22.8	21.3	22.2	22.4	21.6	20.3	22.6	20.2	19.2	19.8	20.9	19.4
27.6	24.7	25.3	25.2	21.9	24.6	24	22.5	24.4	21.3	21.6	21.2	21.8	22.3	21.9	24.4	26.7	24.6	23.1	25.7	23.5	25.9	25.7	25.6	23.7	24.1	24.1	23.8	25.4	24.5	24.3	25.8	27.1	25.3	24.2	24	27.1	26	24.2	28.3	26.9	23.9	24.1	24.3	23.8	25.2	24.7	24.8	26.3	26.4	25.3	28.4	29	24.7	24.8	24.7	25.9	24.5	23.8	24.3	26.9	30.4	28.5	30.2	25.7	25.5	27.8	27.8	26	26.4	26.2	25.9	26.3	27.4	25.3	24.9	26.9	25.1	26.1	24.8	27.7	29.1	29	25.1	26.2	26.3	26.8	26.5	25.1	26	24.7	26.1	29.9	28.3	26	28.4	24.9	27.2	25.8	26	27.6	26	27.5	27	26	27.7	28.7	25	25.2	26.3	27	26.1	25.5	28.2	26.9	25	24.7	25.6	26.1	25.1	28.5	25.1	26.6	27.1	26.5	26.3	25	27.2	26.3	23.8	23.5	23.2	25.1	26.1	23.5	25.9	26.4	28.5	25.1	22.6	24.2	24.5	26	25.5	26.4	24.4	23.9	23.9	24.3	28.2	26	26.2	26.5	28.2	25.6	22.6	22.7	23.2	24.7	24.4	24.6	24.7	24.8	23.9	23.1	23.6	23.8	25.6
24.1	23.5	23.6	24.1	22.7	23.2	22.5	23.7	25	22.3	22.6	23	22.9	23.9	24.7	24	23.5	22.7	26	27.1	26.4	25.6	24.6	24.3	23.6	23.1	25.3	26.3	24.8	24.2	25.4	24.6	25.5	25.2	25.4	24.7	24.7	24.2	23.6	24.6	25.8	25.4	26.8	26.7	26.4	27	27.7	27	25.1	26.2	27	26.3	27.5	26.7	25.4	27.8	27.9	26.5	24.5	25.5	26.7	26.6	27.3	27.7	27.9	27.6	28.9	28.1	28.4	26.6	28	27.6	28.5	30	27.5	27.9	28	26.7	26.8	27.6	27.7	28.2	28.2	25	28.3	27.2	28.3	27.6	27.8	27.4	25.1	25.5	26.4	26.5	25.9	26.2	25.8	28	28.6	26	26.7	27.7	27.7	26.8	27.8	25.4	25.8	27.7	26.8	25.2	25.5	24.7	25.5	25	26.8	27.6	26.8	26.4	25.2	27.2	27.1	26.3	26.5	26.5	27.8	26.5	27.4	28.2	25	23.4	26	22.3	24.5	24.3	24.7	24.9	25.7	26.5	24.2	24.6	23.2	23.8	23.4	25.1	28.1	27.5	26.5	25.8	25.3	25.9	25.5	26.5	24.6	24.8	24.8	25.8	24.5	23	24.1	25.7	24.4	24.2	24	24.6	21.7	22.6	23.4	22.8
24.1	23.5	23.6	24.1	22.7	23.2	22.5	23.7	25	22.3	22.6	23	22.9	23.9	24.7	24	23.5	22.7	26	27.1	26.4	25.6	24.6	24.3	23.6	23.1	25.3	26.3	24.8	24.2	25.4	24.6	25.5	25.2	25.4	24.7	24.7	24.2	23.6	24.6	25.8	25.4	26.8	26.7	26.4	27	27.7	27	25.1	26.2	27	26.3	27.5	26.7	25.4	27.8	27.9	26.5	24.5	25.5	26.7	26.6	27.3	27.7	27.9	27.6	28.9	28.1	28.4	26.6	28	27.6	28.5	30	27.5	27.9	28	26.7	26.8	27.6	27.7	28.2	28.2	25	28.3	27.2	28.3	27.6	27.8	27.4	25.1	25.5	26.4	26.5	25.9	26.2	25.8	28	28.6	26	26.7	27.7	27.7	26.8	27.8	25.4	25.8	27.7	26.8	25.2	25.5	24.7	25.5	25	26.8	27.6	26.8	26.4	25.2	27.2	27.1	26.3	26.5	26.5	27.8	26.5	27.4	28.2	25	23.4	26	22.3	24.5	24.3	24.7	24.9	25.7	26.5	24.2	24.6	23.2	23.8	23.4	25.1	28.1	27.5	26.5	25.8	25.3	25.9	25.5	26.5	24.6	24.8	24.8	25.8	24.5	23	24.1	25.7	24.4	24.2	24	24.6	21.7	22.6	23.4	22.8
24.1	23.5	23.6	24.1	22.7	23.2	22.5	23.7	25	22.3	22.6	23	22.9	23.9	24.7	24	23.5	22.7	26	27.1	26.4	25.6	24.6	24.3	23.6	23.1	25.3	26.3	24.8	24.2	25.4	24.6	25.5	25.2	25.4	24.7	24.7	24.2	23.6	24.6	25.8	25.4	26.8	26.7	26.4	27	27.7	27	25.1	26.2	27	26.3	27.5	26.7	25.4	27.8	27.9	26.5	24.5	25.5	26.7	26.6	27.3	27.7	27.9	27.6	28.9	28.1	28.4	26.6	28	27.6	28.5	30	27.5	27.9	28	26.7	26.8	27.6	27.7	28.2	28.2	25	28.3	27.2	28.3	27.6	27.8	27.4	25.1	25.5	26.4	26.5	25.9	26.2	25.8	28	28.6	26	26.7	27.7	27.7	26.8	27.8	25.4	25.8	27.7	26.8	25.2	25.5	24.7	25.5	25	26.8	27.6	26.8	26.4	25.2	27.2	27.1	26.3	26.5	26.5	27.8	26.5	27.4	28.2	25	23.4	26	22.3	24.5	24.3	24.7	24.9	25.7	26.5	24.2	24.6	23.2	23.8	23.4	25.1	28.1	27.5	26.5	25.8	25.3	25.9	25.5	26.5	24.6	24.8	24.8	25.8	24.5	23	24.1	25.7	24.4	24.2	24	24.6	21.7	22.6	23.4	22.8
27.6	24.7	25.3	25.2	21.9	24.6	24	22.5	24.4	21.3	21.6	21.2	21.8	22.3	21.9	24.4	26.7	24.6	23.1	25.7	23.5	25.9	25.7	25.6	23.7	24.1	24.1	23.8	25.4	24.5	24.3	25.8	27.1	25.3	24.2	24	27.1	26	24.2	28.3	26.9	23.9	24.1	24.3	23.8	25.2	24.7	24.8	26.3	26.4	25.3	28.4	29	24.7	24.8	24.7	25.9	24.5	23.8	24.3	26.9	30.4	28.5	30.2	25.7	25.5	27.8	27.8	26	26.4	26.2	25.9	26.3	27.4	25.3	24.9	26.9	25.1	26.1	24.8	27.7	29.1	29	25.1	26.2	26.3	26.8	26.5	25.1	26	24.7	26.1	29.9	28.3	26	28.4	24.9	27.2	25.8	26	27.6	26	27.5	27	26	27.7	28.7	25	25.2	26.3	27	26.1	25.5	28.2	26.9	25	24.7	25.6	26.1	25.1	28.5	25.1	26.6	27.1	26.5	26.3	25	27.2	26.3	23.8	23.5	23.2	25.1	26.1	23.5	25.9	26.4	28.5	25.1	22.6	24.2	24.5	26	25.5	26.4	24.4	23.9	23.9	24.3	28.2	26	26.2	26.5	28.2	25.6	22.6	22.7	23.2	24.7	24.4	24.6	24.7	24.8	23.9	23.1	23.6	23.8	25.6
25.3	25	24	22.8	23.2	24.3	23.8	24.3	24.2	23.7	22.6	25	24.4	22.3	22.5	23.8	24.9	22.9	24.1	25.2	25.1	26.8	26	25.5	23.6	25.7	24.9	25.1	25.7	26.2	26.4	25.2	25.5	25.7	26.9	26.1	26.5	27.1	25.7	27.7	27.6	26.3	26.4	25.7	26.6	27	27	26.5	25.5	26	26.4	28.5	27.2	27.5	26.6	27.6	27	26.8	25.2	27	28.4	28.9	27.2	28.4	26.1	25.9	27.5	27.7	27.8	26.1	27.5	27.6	28	29.5	27.8	26.4	26.6	26.7	26.1	27	27	28	28.5	25.4	25.8	26.3	26.6	26.7	27.3	27.1	25.8	28	27.8	28.4	28.1	28	26.1	26.6	25.6	25.4	27.3	28.7	26.5	26.3	25	26.7	27.6	25.1	26.4	26.3	25.9	26.9	27.1	26.9	27	26.2	25	24.4	26.2	25.3	26.6	26.6	25.5	28.1	26.4	27.3	26.2	26.2	25.5	24	24.4	23	25.6	25.9	24	24.9	24.7	26.3	26.2	24.4	24.3	25.3	25	25.8	28.6	25.9	25.9	25	26.3	25.1	26.3	28.1	27.3	25.8	25.7	24.8	24.8	24	24.2	24.7	25	24.5	24.5	24	23.3	23.6	22.9	23.7
24.3	24.2	23.7	22.6	25	24.4	22.3	22.5	23.8	24.9	22.9	24.1	25.2	25.1	26.8	26	25.5	23.6	25.7	24.9	25.1	25.7	26.2	26.4	25.2	25.5	25.7	26.9	26.1	26.5	27.1	25.7	27.7	27.6	26.3	26.4	25.7	26.6	27	27	26.5	25.5	26	26.4	28.5	27.2	27.5	26.6	27.6	27	26.8	25.2	27	28.4	28.9	27.2	28.4	26.1	25.9	27.5	27.7	27.8	26.1	27.5	27.6	28	29.5	27.8	26.4	26.6	26.7	26.1	27	27	28	28.5	25.4	25.8	26.3	26.6	26.7	27.3	27.1	25.8	28	27.8	28.4	28.1	28	26.1	26.6	25.6	25.4	27.3	28.7	26.5	26.3	25	26.7	27.6	25.1	26.4	26.3	25.9	26.9	27.1	26.9	27	26.2	25	24.4	26.2	25.3	26.6	26.6	25.5	28.1	26.4	27.3	26.2	26.2	25.5	24	24.4	23	25.6	25.9	24	24.9	24.7	26.3	26.2	24.4	24.3	25.3	25	25.8	28.6	25.9	25.9	25	26.3	25.1	26.3	28.1	27.3	25.8	25.7	24.8	24.8	24	24.2	24.7	25	24.5	24.5	24	23.3	23.6	22.9	23.7	22.5	23.4	26.3	23.2	26.2	24.4	22.5
20.1	20.3	20.3	22.4	22.3	23.4	23.8	25.4	22.8	23.1	23.2	26	22	25.6	21.6	22.9	22.7	23.4	23.8	23.9	22.4	22.2	22.5	24.5	22.7	23.5	23.6	23.3	23.7	22.8	22.7	23.1	22.5	23.3	22.4	22.3	22.6	23	22.4	24.5	23.5	23.6	23.7	26.9	27.4	23.7	24.7	24	24.1	24.2	23.5	24.5	25.4	26.8	27.2	26.4	26	26.5	28.2	27.9	23.5	25.3	24.8	24.4	23.9	23.3	23.8	23.7	25.3	25.3	24.8	23.8	24.3	25.3	24	24.8	24.5	25.1	24.7	25.5	24.8	23.8	24.5	23.7	24.4	24.3	23.7	23.7	23.9	23.5	24.1	23.1	23.6	23.5	23.3	24.9	22.8	24.1	24.4	26.1	26.4	27.2	27	25	24.7	24.9	23.2	24.7	23.4	24.8	23.7	23.7	24.3	25.7	24.5	24.7	23.9	24.9	24.2	23.9	22	22.4	22.3	25.4	20.4	23.6	22.9	24.1	25	25.1	24.4	21.3	20.7	20.6	22.3	23.4	23	25.6	26.8	24.5	24.9	25.6	24.1	24.9	23.3	22.4	22.4	20.4	20.5	21.5	20.6	21.1	21	20.5	21.2	21.1	19.5	18.7	19.2	20.3	20	22.1	19.8	21.5	23.7	20.9	21.9	22.7
21.8	21.1	21.4	22.8	21.5	22	23.9	24.6	23.2	24.3	23.2	25.7	23.7	25.6	23.1	24.1	23.3	24.2	24.4	25	23.8	24	23.9	24.5	22.5	24.4	24.5	24.5	25.7	24.2	23.9	24.7	24.2	26.3	24.7	25	24.5	24.7	25.5	26	25.6	25.6	25.4	25.4	25.6	24.7	27.8	26.5	27.4	24	25.4	25.8	27	26.8	26.9	27.6	26.1	27.4	27.9	27.7	25.7	26.5	25.6	25.1	25.8	26.2	27.5	26.8	26.1	26.7	26.2	25.4	25.5	27.1	28.2	25.6	25.1	25.5	24	26	25.9	25.1	25.3	23.5	24.4	25.6	25.7	24.5	25.8	25.4	25.3	24.2	24	25.3	28.5	27.2	25.3	26.8	24.6	25	25.7	25.8	27.2	25.2	25.6	26.7	23	25	24.6	23.8	24.2	25.8	24.1	24.9	24.2	25.5	26.3	24.9	25	25.6	23.1	23.7	22.8	25.5	21.9	23.8	23	23.6	24.6	25	25.7	22.8	22	21.4	22.2	23	22.9	27.2	27	24.2	24.4	24.9	24.4	24.4	25.2	24.3	24.5	21.5	21.6	23	21.2	21.7	21.7	21.7	21.2	21.8	20.6	19.8	19.9	21.3	21.8	21.6	22	24	24	23.4	22.3	22.6
23.7	25	22.3	22.6	23	22.9	23.9	24.7	24	23.5	22.7	26	27.1	26.4	25.6	24.6	24.3	23.6	23.1	25.3	26.3	24.8	24.2	25.4	24.6	25.5	25.2	25.4	24.7	24.7	24.2	23.6	24.6	25.8	25.4	26.8	26.7	26.4	27	27.7	27	25.1	26.2	27	26.3	27.5	26.7	25.4	27.8	27.9	26.5	24.5	25.5	26.7	26.6	27.3	27.7	27.9	27.6	28.9	28.1	28.4	26.6	28	27.6	28.5	30	27.5	27.9	28	26.7	26.8	27.6	27.7	28.2	28.2	25	28.3	27.2	28.3	27.6	27.8	27.4	25.1	25.5	26.4	26.5	25.9	26.2	25.8	28	28.6	26	26.7	27.7	27.7	26.8	27.8	25.4	25.8	27.7	26.8	25.2	25.5	24.7	25.5	25	26.8	27.6	26.8	26.4	25.2	27.2	27.1	26.3	26.5	26.5	27.8	26.5	27.4	28.2	25	23.4	26	22.3	24.5	24.3	24.7	24.9	25.7	26.5	24.2	24.6	23.2	23.8	23.4	25.1	28.1	27.5	26.5	25.8	25.3	25.9	25.5	26.5	24.6	24.8	24.8	25.8	24.5	23	24.1	25.7	24.4	24.2	24	24.6	21.7	22.6	23.4	22.8	22.5	23.4	24.5	24.8	24.9	23.3	24.2
23.7	25	22.3	22.6	23	22.9	23.9	24.7	24	23.5	22.7	26	27.1	26.4	25.6	24.6	24.3	23.6	23.1	25.3	26.3	24.8	24.2	25.4	24.6	25.5	25.2	25.4	24.7	24.7	24.2	23.6	24.6	25.8	25.4	26.8	26.7	26.4	27	27.7	27	25.1	26.2	27	26.3	27.5	26.7	25.4	27.8	27.9	26.5	24.5	25.5	26.7	26.6	27.3	27.7	27.9	27.6	28.9	28.1	28.4	26.6	28	27.6	28.5	30	27.5	27.9	28	26.7	26.8	27.6	27.7	28.2	28.2	25	28.3	27.2	28.3	27.6	27.8	27.4	25.1	25.5	26.4	26.5	25.9	26.2	25.8	28	28.6	26	26.7	27.7	27.7	26.8	27.8	25.4	25.8	27.7	26.8	25.2	25.5	24.7	25.5	25	26.8	27.6	26.8	26.4	25.2	27.2	27.1	26.3	26.5	26.5	27.8	26.5	27.4	28.2	25	23.4	26	22.3	24.5	24.3	24.7	24.9	25.7	26.5	24.2	24.6	23.2	23.8	23.4	25.1	28.1	27.5	26.5	25.8	25.3	25.9	25.5	26.5	24.6	24.8	24.8	25.8	24.5	23	24.1	25.7	24.4	24.2	24	24.6	21.7	22.6	23.4	22.8	22.5	23.4	24.5	24.8	24.9	23.3	24.2
23.7	25	22.3	22.6	23	22.9	23.9	24.7	24	23.5	22.7	26	27.1	26.4	25.6	24.6	24.3	23.6	23.1	25.3	26.3	24.8	24.2	25.4	24.6	25.5	25.2	25.4	24.7	24.7	24.2	23.6	24.6	25.8	25.4	26.8	26.7	26.4	27	27.7	27	25.1	26.2	27	26.3	27.5	26.7	25.4	27.8	27.9	26.5	24.5	25.5	26.7	26.6	27.3	27.7	27.9	27.6	28.9	28.1	28.4	26.6	28	27.6	28.5	30	27.5	27.9	28	26.7	26.8	27.6	27.7	28.2	28.2	25	28.3	27.2	28.3	27.6	27.8	27.4	25.1	25.5	26.4	26.5	25.9	26.2	25.8	28	28.6	26	26.7	27.7	27.7	26.8	27.8	25.4	25.8	27.7	26.8	25.2	25.5	24.7	25.5	25	26.8	27.6	26.8	26.4	25.2	27.2	27.1	26.3	26.5	26.5	27.8	26.5	27.4	28.2	25	23.4	26	22.3	24.5	24.3	24.7	24.9	25.7	26.5	24.2	24.6	23.2	23.8	23.4	25.1	28.1	27.5	26.5	25.8	25.3	25.9	25.5	26.5	24.6	24.8	24.8	25.8	24.5	23	24.1	25.7	24.4	24.2	24	24.6	21.7	22.6	23.4	22.8	22.5	23.4	24.5	24.8	24.9	23.3	24.2
23.7	25	22.3	22.6	23	22.9	23.9	24.7	24	23.5	22.7	26	27.1	26.4	25.6	24.6	24.3	23.6	23.1	25.3	26.3	24.8	24.2	25.4	24.6	25.5	25.2	25.4	24.7	24.7	24.2	23.6	24.6	25.8	25.4	26.8	26.7	26.4	27	27.7	27	25.1	26.2	27	26.3	27.5	26.7	25.4	27.8	27.9	26.5	24.5	25.5	26.7	26.6	27.3	27.7	27.9	27.6	28.9	28.1	28.4	26.6	28	27.6	28.5	30	27.5	27.9	28	26.7	26.8	27.6	27.7	28.2	28.2	25	28.3	27.2	28.3	27.6	27.8	27.4	25.1	25.5	26.4	26.5	25.9	26.2	25.8	28	28.6	26	26.7	27.7	27.7	26.8	27.8	25.4	25.8	27.7	26.8	25.2	25.5	24.7	25.5	25	26.8	27.6	26.8	26.4	25.2	27.2	27.1	26.3	26.5	26.5	27.8	26.5	27.4	28.2	25	23.4	26	22.3	24.5	24.3	24.7	24.9	25.7	26.5	24.2	24.6	23.2	23.8	23.4	25.1	28.1	27.5	26.5	25.8	25.3	25.9	25.5	26.5	24.6	24.8	24.8	25.8	24.5	23	24.1	25.7	24.4	24.2	24	24.6	21.7	22.6	23.4	22.8	22.5	23.4	24.5	24.8	24.9	23.3	24.2
23.7	25	22.3	22.6	23	22.9	23.9	24.7	24	23.5	22.7	26	27.1	26.4	25.6	24.6	24.3	23.6	23.1	25.3	26.3	24.8	24.2	25.4	24.6	25.5	25.2	25.4	24.7	24.7	24.2	23.6	24.6	25.8	25.4	26.8	26.7	26.4	27	27.7	27	25.1	26.2	27	26.3	27.5	26.7	25.4	27.8	27.9	26.5	24.5	25.5	26.7	26.6	27.3	27.7	27.9	27.6	28.9	28.1	28.4	26.6	28	27.6	28.5	30	27.5	27.9	28	26.7	26.8	27.6	27.7	28.2	28.2	25	28.3	27.2	28.3	27.6	27.8	27.4	25.1	25.5	26.4	26.5	25.9	26.2	25.8	28	28.6	26	26.7	27.7	27.7	26.8	27.8	25.4	25.8	27.7	26.8	25.2	25.5	24.7	25.5	25	26.8	27.6	26.8	26.4	25.2	27.2	27.1	26.3	26.5	26.5	27.8	26.5	27.4	28.2	25	23.4	26	22.3	24.5	24.3	24.7	24.9	25.7	26.5	24.2	24.6	23.2	23.8	23.4	25.1	28.1	27.5	26.5	25.8	25.3	25.9	25.5	26.5	24.6	24.8	24.8	25.8	24.5	23	24.1	25.7	24.4	24.2	24	24.6	21.7	22.6	23.4	22.8	22.5	23.4	24.5	24.8	24.9	23.3	24.2
22.5	24.4	21.3	21.6	21.2	21.8	22.3	21.9	24.4	26.7	24.6	23.1	25.7	23.5	25.9	25.7	25.6	23.7	24.1	24.1	23.8	25.4	24.5	24.3	25.8	27.1	25.3	24.2	24	27.1	26	24.2	28.3	26.9	23.9	24.1	24.3	23.8	25.2	24.7	24.8	26.3	26.4	25.3	28.4	29	24.7	24.8	24.7	25.9	24.5	23.8	24.3	26.9	30.4	28.5	30.2	25.7	25.5	27.8	27.8	26	26.4	26.2	25.9	26.3	27.4	25.3	24.9	26.9	25.1	26.1	24.8	27.7	29.1	29	25.1	26.2	26.3	26.8	26.5	25.1	26	24.7	26.1	29.9	28.3	26	28.4	24.9	27.2	25.8	26	27.6	26	27.5	27	26	27.7	28.7	25	25.2	26.3	27	26.1	25.5	28.2	26.9	25	24.7	25.6	26.1	25.1	28.5	25.1	26.6	27.1	26.5	26.3	25	27.2	26.3	23.8	23.5	23.2	25.1	26.1	23.5	25.9	26.4	28.5	25.1	22.6	24.2	24.5	26	25.5	26.4	24.4	23.9	23.9	24.3	28.2	26	26.2	26.5	28.2	25.6	22.6	22.7	23.2	24.7	24.4	24.6	24.7	24.8	23.9	23.1	23.6	23.8	25.6	21.5	25.2	25.9	26.7	26.9	26.1	21.9
23.7	25	22.3	22.6	23	22.9	23.9	24.7	24	23.5	22.7	26	27.1	26.4	25.6	24.6	24.3	23.6	23.1	25.3	26.3	24.8	24.2	25.4	24.6	25.5	25.2	25.4	24.7	24.7	24.2	23.6	24.6	25.8	25.4	26.8	26.7	26.4	27	27.7	27	25.1	26.2	27	26.3	27.5	26.7	25.4	27.8	27.9	26.5	24.5	25.5	26.7	26.6	27.3	27.7	27.9	27.6	28.9	28.1	28.4	26.6	28	27.6	28.5	30	27.5	27.9	28	26.7	26.8	27.6	27.7	28.2	28.2	25	28.3	27.2	28.3	27.6	27.8	27.4	25.1	25.5	26.4	26.5	25.9	26.2	25.8	28	28.6	26	26.7	27.7	27.7	26.8	27.8	25.4	25.8	27.7	26.8	25.2	25.5	24.7	25.5	25	26.8	27.6	26.8	26.4	25.2	27.2	27.1	26.3	26.5	26.5	27.8	26.5	27.4	28.2	25	23.4	26	22.3	24.5	24.3	24.7	24.9	25.7	26.5	24.2	24.6	23.2	23.8	23.4	25.1	28.1	27.5	26.5	25.8	25.3	25.9	25.5	26.5	24.6	24.8	24.8	25.8	24.5	23	24.1	25.7	24.4	24.2	24	24.6	21.7	22.6	23.4	22.8	22.5	23.4	24.5	24.8	24.9	23.3	24.2
23.7	25	22.3	22.6	23	22.9	23.9	24.7	24	23.5	22.7	26	27.1	26.4	25.6	24.6	24.3	23.6	23.1	25.3	26.3	24.8	24.2	25.4	24.6	25.5	25.2	25.4	24.7	24.7	24.2	23.6	24.6	25.8	25.4	26.8	26.7	26.4	27	27.7	27	25.1	26.2	27	26.3	27.5	26.7	25.4	27.8	27.9	26.5	24.5	25.5	26.7	26.6	27.3	27.7	27.9	27.6	28.9	28.1	28.4	26.6	28	27.6	28.5	30	27.5	27.9	28	26.7	26.8	27.6	27.7	28.2	28.2	25	28.3	27.2	28.3	27.6	27.8	27.4	25.1	25.5	26.4	26.5	25.9	26.2	25.8	28	28.6	26	26.7	27.7	27.7	26.8	27.8	25.4	25.8	27.7	26.8	25.2	25.5	24.7	25.5	25	26.8	27.6	26.8	26.4	25.2	27.2	27.1	26.3	26.5	26.5	27.8	26.5	27.4	28.2	25	23.4	26	22.3	24.5	24.3	24.7	24.9	25.7	26.5	24.2	24.6	23.2	23.8	23.4	25.1	28.1	27.5	26.5	25.8	25.3	25.9	25.5	26.5	24.6	24.8	24.8	25.8	24.5	23	24.1	25.7	24.4	24.2	24	24.6	21.7	22.6	23.4	22.8	22.5	23.4	24.5	24.8	24.9	23.3	24.2
23.7	25	22.3	22.6	23	22.9	23.9	24.7	24	23.5	22.7	26	27.1	26.4	25.6	24.6	24.3	23.6	23.1	25.3	26.3	24.8	24.2	25.4	24.6	25.5	25.2	25.4	24.7	24.7	24.2	23.6	24.6	25.8	25.4	26.8	26.7	26.4	27	27.7	27	25.1	26.2	27	26.3	27.5	26.7	25.4	27.8	27.9	26.5	24.5	25.5	26.7	26.6	27.3	27.7	27.9	27.6	28.9	28.1	28.4	26.6	28	27.6	28.5	30	27.5	27.9	28	26.7	26.8	27.6	27.7	28.2	28.2	25	28.3	27.2	28.3	27.6	27.8	27.4	25.1	25.5	26.4	26.5	25.9	26.2	25.8	28	28.6	26	26.7	27.7	27.7	26.8	27.8	25.4	25.8	27.7	26.8	25.2	25.5	24.7	25.5	25	26.8	27.6	26.8	26.4	25.2	27.2	27.1	26.3	26.5	26.5	27.8	26.5	27.4	28.2	25	23.4	26	22.3	24.5	24.3	24.7	24.9	25.7	26.5	24.2	24.6	23.2	23.8	23.4	25.1	28.1	27.5	26.5	25.8	25.3	25.9	25.5	26.5	24.6	24.8	24.8	25.8	24.5	23	24.1	25.7	24.4	24.2	24	24.6	21.7	22.6	23.4	22.8	22.5	23.4	24.5	24.8	24.9	23.3	24.2
22.5	24.4	21.3	21.6	21.2	21.8	22.3	21.9	24.4	26.7	24.6	23.1	25.7	23.5	25.9	25.7	25.6	23.7	24.1	24.1	23.8	25.4	24.5	24.3	25.8	27.1	25.3	24.2	24	27.1	26	24.2	28.3	26.9	23.9	24.1	24.3	23.8	25.2	24.7	24.8	26.3	26.4	25.3	28.4	29	24.7	24.8	24.7	25.9	24.5	23.8	24.3	26.9	30.4	28.5	30.2	25.7	25.5	27.8	27.8	26	26.4	26.2	25.9	26.3	27.4	25.3	24.9	26.9	25.1	26.1	24.8	27.7	29.1	29	25.1	26.2	26.3	26.8	26.5	25.1	26	24.7	26.1	29.9	28.3	26	28.4	24.9	27.2	25.8	26	27.6	26	27.5	27	26	27.7	28.7	25	25.2	26.3	27	26.1	25.5	28.2	26.9	25	24.7	25.6	26.1	25.1	28.5	25.1	26.6	27.1	26.5	26.3	25	27.2	26.3	23.8	23.5	23.2	25.1	26.1	23.5	25.9	26.4	28.5	25.1	22.6	24.2	24.5	26	25.5	26.4	24.4	23.9	23.9	24.3	28.2	26	26.2	26.5	28.2	25.6	22.6	22.7	23.2	24.7	24.4	24.6	24.7	24.8	23.9	23.1	23.6	23.8	25.6	21.5	25.2	25.9	26.7	26.9	26.1	21.9
23.7	25	22.3	22.6	23	22.9	23.9	24.7	24	23.5	22.7	26	27.1	26.4	25.6	24.6	24.3	23.6	23.1	25.3	26.3	24.8	24.2	25.4	24.6	25.5	25.2	25.4	24.7	24.7	24.2	23.6	24.6	25.8	25.4	26.8	26.7	26.4	27	27.7	27	25.1	26.2	27	26.3	27.5	26.7	25.4	27.8	27.9	26.5	24.5	25.5	26.7	26.6	27.3	27.7	27.9	27.6	28.9	28.1	28.4	26.6	28	27.6	28.5	30	27.5	27.9	28	26.7	26.8	27.6	27.7	28.2	28.2	25	28.3	27.2	28.3	27.6	27.8	27.4	25.1	25.5	26.4	26.5	25.9	26.2	25.8	28	28.6	26	26.7	27.7	27.7	26.8	27.8	25.4	25.8	27.7	26.8	25.2	25.5	24.7	25.5	25	26.8	27.6	26.8	26.4	25.2	27.2	27.1	26.3	26.5	26.5	27.8	26.5	27.4	28.2	25	23.4	26	22.3	24.5	24.3	24.7	24.9	25.7	26.5	24.2	24.6	23.2	23.8	23.4	25.1	28.1	27.5	26.5	25.8	25.3	25.9	25.5	26.5	24.6	24.8	24.8	25.8	24.5	23	24.1	25.7	24.4	24.2	24	24.6	21.7	22.6	23.4	22.8	22.5	23.4	24.5	24.8	24.9	23.3	24.2
22.5	24.4	21.3	21.6	21.2	21.8	22.3	21.9	24.4	26.7	24.6	23.1	25.7	23.5	25.9	25.7	25.6	23.7	24.1	24.1	23.8	25.4	24.5	24.3	25.8	27.1	25.3	24.2	24	27.1	26	24.2	28.3	26.9	23.9	24.1	24.3	23.8	25.2	24.7	24.8	26.3	26.4	25.3	28.4	29	24.7	24.8	24.7	25.9	24.5	23.8	24.3	26.9	30.4	28.5	30.2	25.7	25.5	27.8	27.8	26	26.4	26.2	25.9	26.3	27.4	25.3	24.9	26.9	25.1	26.1	24.8	27.7	29.1	29	25.1	26.2	26.3	26.8	26.5	25.1	26	24.7	26.1	29.9	28.3	26	28.4	24.9	27.2	25.8	26	27.6	26	27.5	27	26	27.7	28.7	25	25.2	26.3	27	26.1	25.5	28.2	26.9	25	24.7	25.6	26.1	25.1	28.5	25.1	26.6	27.1	26.5	26.3	25	27.2	26.3	23.8	23.5	23.2	25.1	26.1	23.5	25.9	26.4	28.5	25.1	22.6	24.2	24.5	26	25.5	26.4	24.4	23.9	23.9	24.3	28.2	26	26.2	26.5	28.2	25.6	22.6	22.7	23.2	24.7	24.4	24.6	24.7	24.8	23.9	23.1	23.6	23.8	25.6	21.5	25.2	25.9	26.7	26.9	26.1	21.9
22.5	24.4	21.3	21.6	21.2	21.8	22.3	21.9	24.4	26.7	24.6	23.1	25.7	23.5	25.9	25.7	25.6	23.7	24.1	24.1	23.8	25.4	24.5	24.3	25.8	27.1	25.3	24.2	24	27.1	26	24.2	28.3	26.9	23.9	24.1	24.3	23.8	25.2	24.7	24.8	26.3	26.4	25.3	28.4	29	24.7	24.8	24.7	25.9	24.5	23.8	24.3	26.9	30.4	28.5	30.2	25.7	25.5	27.8	27.8	26	26.4	26.2	25.9	26.3	27.4	25.3	24.9	26.9	25.1	26.1	24.8	27.7	29.1	29	25.1	26.2	26.3	26.8	26.5	25.1	26	24.7	26.1	29.9	28.3	26	28.4	24.9	27.2	25.8	26	27.6	26	27.5	27	26	27.7	28.7	25	25.2	26.3	27	26.1	25.5	28.2	26.9	25	24.7	25.6	26.1	25.1	28.5	25.1	26.6	27.1	26.5	26.3	25	27.2	26.3	23.8	23.5	23.2	25.1	26.1	23.5	25.9	26.4	28.5	25.1	22.6	24.2	24.5	26	25.5	26.4	24.4	23.9	23.9	24.3	28.2	26	26.2	26.5	28.2	25.6	22.6	22.7	23.2	24.7	24.4	24.6	24.7	24.8	23.9	23.1	23.6	23.8	25.6	21.5	25.2	25.9	26.7	26.9	26.1	21.9
22.5	24.4	21.3	21.6	21.2	21.8	22.3	21.9	24.4	26.7	24.6	23.1	25.7	23.5	25.9	25.7	25.6	23.7	24.1	24.1	23.8	25.4	24.5	24.3	25.8	27.1	25.3	24.2	24	27.1	26	24.2	28.3	26.9	23.9	24.1	24.3	23.8	25.2	24.7	24.8	26.3	26.4	25.3	28.4	29	24.7	24.8	24.7	25.9	24.5	23.8	24.3	26.9	30.4	28.5	30.2	25.7	25.5	27.8	27.8	26	26.4	26.2	25.9	26.3	27.4	25.3	24.9	26.9	25.1	26.1	24.8	27.7	29.1	29	25.1	26.2	26.3	26.8	26.5	25.1	26	24.7	26.1	29.9	28.3	26	28.4	24.9	27.2	25.8	26	27.6	26	27.5	27	26	27.7	28.7	25	25.2	26.3	27	26.1	25.5	28.2	26.9	25	24.7	25.6	26.1	25.1	28.5	25.1	26.6	27.1	26.5	26.3	25	27.2	26.3	23.8	23.5	23.2	25.1	26.1	23.5	25.9	26.4	28.5	25.1	22.6	24.2	24.5	26	25.5	26.4	24.4	23.9	23.9	24.3	28.2	26	26.2	26.5	28.2	25.6	22.6	22.7	23.2	24.7	24.4	24.6	24.7	24.8	23.9	23.1	23.6	23.8	25.6	21.5	25.2	25.9	26.7	26.9	26.1	21.9
21.8	21.1	21.4	22.8	21.5	22	23.9	24.6	23.2	24.3	23.2	25.7	23.7	25.6	23.1	24.1	23.3	24.2	24.4	25	23.8	24	23.9	24.5	22.5	24.4	24.5	24.5	25.7	24.2	23.9	24.7	24.2	26.3	24.7	25	24.5	24.7	25.5	26	25.6	25.6	25.4	25.4	25.6	24.7	27.8	26.5	27.4	24	25.4	25.8	27	26.8	26.9	27.6	26.1	27.4	27.9	27.7	25.7	26.5	25.6	25.1	25.8	26.2	27.5	26.8	26.1	26.7	26.2	25.4	25.5	27.1	28.2	25.6	25.1	25.5	24	26	25.9	25.1	25.3	23.5	24.4	25.6	25.7	24.5	25.8	25.4	25.3	24.2	24	25.3	28.5	27.2	25.3	26.8	24.6	25	25.7	25.8	27.2	25.2	25.6	26.7	23	25	24.6	23.8	24.2	25.8	24.1	24.9	24.2	25.5	26.3	24.9	25	25.6	23.1	23.7	22.8	25.5	21.9	23.8	23	23.6	24.6	25	25.7	22.8	22	21.4	22.2	23	22.9	27.2	27	24.2	24.4	24.9	24.4	24.4	25.2	24.3	24.5	21.5	21.6	23	21.2	21.7	21.7	21.7	21.2	21.8	20.6	19.8	19.9	21.3	21.8	21.6	22	24	24	23.4	22.3	22.6
22.5	24.4	21.3	21.6	21.2	21.8	22.3	21.9	24.4	26.7	24.6	23.1	25.7	23.5	25.9	25.7	25.6	23.7	24.1	24.1	23.8	25.4	24.5	24.3	25.8	27.1	25.3	24.2	24	27.1	26	24.2	28.3	26.9	23.9	24.1	24.3	23.8	25.2	24.7	24.8	26.3	26.4	25.3	28.4	29	24.7	24.8	24.7	25.9	24.5	23.8	24.3	26.9	30.4	28.5	30.2	25.7	25.5	27.8	27.8	26	26.4	26.2	25.9	26.3	27.4	25.3	24.9	26.9	25.1	26.1	24.8	27.7	29.1	29	25.1	26.2	26.3	26.8	26.5	25.1	26	24.7	26.1	29.9	28.3	26	28.4	24.9	27.2	25.8	26	27.6	26	27.5	27	26	27.7	28.7	25	25.2	26.3	27	26.1	25.5	28.2	26.9	25	24.7	25.6	26.1	25.1	28.5	25.1	26.6	27.1	26.5	26.3	25	27.2	26.3	23.8	23.5	23.2	25.1	26.1	23.5	25.9	26.4	28.5	25.1	22.6	24.2	24.5	26	25.5	26.4	24.4	23.9	23.9	24.3	28.2	26	26.2	26.5	28.2	25.6	22.6	22.7	23.2	24.7	24.4	24.6	24.7	24.8	23.9	23.1	23.6	23.8	25.6	21.5	25.2	25.9	26.7	26.9	26.1	21.9
22.5	24.4	21.3	21.6	21.2	21.8	22.3	21.9	24.4	26.7	24.6	23.1	25.7	23.5	25.9	25.7	25.6	23.7	24.1	24.1	23.8	25.4	24.5	24.3	25.8	27.1	25.3	24.2	24	27.1	26	24.2	28.3	26.9	23.9	24.1	24.3	23.8	25.2	24.7	24.8	26.3	26.4	25.3	28.4	29	24.7	24.8	24.7	25.9	24.5	23.8	24.3	26.9	30.4	28.5	30.2	25.7	25.5	27.8	27.8	26	26.4	26.2	25.9	26.3	27.4	25.3	24.9	26.9	25.1	26.1	24.8	27.7	29.1	29	25.1	26.2	26.3	26.8	26.5	25.1	26	24.7	26.1	29.9	28.3	26	28.4	24.9	27.2	25.8	26	27.6	26	27.5	27	26	27.7	28.7	25	25.2	26.3	27	26.1	25.5	28.2	26.9	25	24.7	25.6	26.1	25.1	28.5	25.1	26.6	27.1	26.5	26.3	25	27.2	26.3	23.8	23.5	23.2	25.1	26.1	23.5	25.9	26.4	28.5	25.1	22.6	24.2	24.5	26	25.5	26.4	24.4	23.9	23.9	24.3	28.2	26	26.2	26.5	28.2	25.6	22.6	22.7	23.2	24.7	24.4	24.6	24.7	24.8	23.9	23.1	23.6	23.8	25.6	21.5	25.2	25.9	26.7	26.9	26.1	21.9
22.5	24.4	21.3	21.6	21.2	21.8	22.3	21.9	24.4	26.7	24.6	23.1	25.7	23.5	25.9	25.7	25.6	23.7	24.1	24.1	23.8	25.4	24.5	24.3	25.8	27.1	25.3	24.2	24	27.1	26	24.2	28.3	26.9	23.9	24.1	24.3	23.8	25.2	24.7	24.8	26.3	26.4	25.3	28.4	29	24.7	24.8	24.7	25.9	24.5	23.8	24.3	26.9	30.4	28.5	30.2	25.7	25.5	27.8	27.8	26	26.4	26.2	25.9	26.3	27.4	25.3	24.9	26.9	25.1	26.1	24.8	27.7	29.1	29	25.1	26.2	26.3	26.8	26.5	25.1	26	24.7	26.1	29.9	28.3	26	28.4	24.9	27.2	25.8	26	27.6	26	27.5	27	26	27.7	28.7	25	25.2	26.3	27	26.1	25.5	28.2	26.9	25	24.7	25.6	26.1	25.1	28.5	25.1	26.6	27.1	26.5	26.3	25	27.2	26.3	23.8	23.5	23.2	25.1	26.1	23.5	25.9	26.4	28.5	25.1	22.6	24.2	24.5	26	25.5	26.4	24.4	23.9	23.9	24.3	28.2	26	26.2	26.5	28.2	25.6	22.6	22.7	23.2	24.7	24.4	24.6	24.7	24.8	23.9	23.1	23.6	23.8	25.6	21.5	25.2	25.9	26.7	26.9	26.1	21.9
22.5	24.4	21.3	21.6	21.2	21.8	22.3	21.9	24.4	26.7	24.6	23.1	25.7	23.5	25.9	25.7	25.6	23.7	24.1	24.1	23.8	25.4	24.5	24.3	25.8	27.1	25.3	24.2	24	27.1	26	24.2	28.3	26.9	23.9	24.1	24.3	23.8	25.2	24.7	24.8	26.3	26.4	25.3	28.4	29	24.7	24.8	24.7	25.9	24.5	23.8	24.3	26.9	30.4	28.5	30.2	25.7	25.5	27.8	27.8	26	26.4	26.2	25.9	26.3	27.4	25.3	24.9	26.9	25.1	26.1	24.8	27.7	29.1	29	25.1	26.2	26.3	26.8	26.5	25.1	26	24.7	26.1	29.9	28.3	26	28.4	24.9	27.2	25.8	26	27.6	26	27.5	27	26	27.7	28.7	25	25.2	26.3	27	26.1	25.5	28.2	26.9	25	24.7	25.6	26.1	25.1	28.5	25.1	26.6	27.1	26.5	26.3	25	27.2	26.3	23.8	23.5	23.2	25.1	26.1	23.5	25.9	26.4	28.5	25.1	22.6	24.2	24.5	26	25.5	26.4	24.4	23.9	23.9	24.3	28.2	26	26.2	26.5	28.2	25.6	22.6	22.7	23.2	24.7	24.4	24.6	24.7	24.8	23.9	23.1	23.6	23.8	25.6	21.5	25.2	25.9	26.7	26.9	26.1	21.9
22.5	24.4	21.3	21.6	21.2	21.8	22.3	21.9	24.4	26.7	24.6	23.1	25.7	23.5	25.9	25.7	25.6	23.7	24.1	24.1	23.8	25.4	24.5	24.3	25.8	27.1	25.3	24.2	24	27.1	26	24.2	28.3	26.9	23.9	24.1	24.3	23.8	25.2	24.7	24.8	26.3	26.4	25.3	28.4	29	24.7	24.8	24.7	25.9	24.5	23.8	24.3	26.9	30.4	28.5	30.2	25.7	25.5	27.8	27.8	26	26.4	26.2	25.9	26.3	27.4	25.3	24.9	26.9	25.1	26.1	24.8	27.7	29.1	29	25.1	26.2	26.3	26.8	26.5	25.1	26	24.7	26.1	29.9	28.3	26	28.4	24.9	27.2	25.8	26	27.6	26	27.5	27	26	27.7	28.7	25	25.2	26.3	27	26.1	25.5	28.2	26.9	25	24.7	25.6	26.1	25.1	28.5	25.1	26.6	27.1	26.5	26.3	25	27.2	26.3	23.8	23.5	23.2	25.1	26.1	23.5	25.9	26.4	28.5	25.1	22.6	24.2	24.5	26	25.5	26.4	24.4	23.9	23.9	24.3	28.2	26	26.2	26.5	28.2	25.6	22.6	22.7	23.2	24.7	24.4	24.6	24.7	24.8	23.9	23.1	23.6	23.8	25.6	21.5	25.2	25.9	26.7	26.9	26.1	21.9
22.5	24.4	21.3	21.6	21.2	21.8	22.3	21.9	24.4	26.7	24.6	23.1	25.7	23.5	25.9	25.7	25.6	23.7	24.1	24.1	23.8	25.4	24.5	24.3	25.8	27.1	25.3	24.2	24	27.1	26	24.2	28.3	26.9	23.9	24.1	24.3	23.8	25.2	24.7	24.8	26.3	26.4	25.3	28.4	29	24.7	24.8	24.7	25.9	24.5	23.8	24.3	26.9	30.4	28.5	30.2	25.7	25.5	27.8	27.8	26	26.4	26.2	25.9	26.3	27.4	25.3	24.9	26.9	25.1	26.1	24.8	27.7	29.1	29	25.1	26.2	26.3	26.8	26.5	25.1	26	24.7	26.1	29.9	28.3	26	28.4	24.9	27.2	25.8	26	27.6	26	27.5	27	26	27.7	28.7	25	25.2	26.3	27	26.1	25.5	28.2	26.9	25	24.7	25.6	26.1	25.1	28.5	25.1	26.6	27.1	26.5	26.3	25	27.2	26.3	23.8	23.5	23.2	25.1	26.1	23.5	25.9	26.4	28.5	25.1	22.6	24.2	24.5	26	25.5	26.4	24.4	23.9	23.9	24.3	28.2	26	26.2	26.5	28.2	25.6	22.6	22.7	23.2	24.7	24.4	24.6	24.7	24.8	23.9	23.1	23.6	23.8	25.6	21.5	25.2	25.9	26.7	26.9	26.1	21.9
20.1	20.3	20.3	22.4	22.3	23.4	23.8	25.4	22.8	23.1	23.2	26	22	25.6	21.6	22.9	22.7	23.4	23.8	23.9	22.4	22.2	22.5	24.5	22.7	23.5	23.6	23.3	23.7	22.8	22.7	23.1	22.5	23.3	22.4	22.3	22.6	23	22.4	24.5	23.5	23.6	23.7	26.9	27.4	23.7	24.7	24	24.1	24.2	23.5	24.5	25.4	26.8	27.2	26.4	26	26.5	28.2	27.9	23.5	25.3	24.8	24.4	23.9	23.3	23.8	23.7	25.3	25.3	24.8	23.8	24.3	25.3	24	24.8	24.5	25.1	24.7	25.5	24.8	23.8	24.5	23.7	24.4	24.3	23.7	23.7	23.9	23.5	24.1	23.1	23.6	23.5	23.3	24.9	22.8	24.1	24.4	26.1	26.4	27.2	27	25	24.7	24.9	23.2	24.7	23.4	24.8	23.7	23.7	24.3	25.7	24.5	24.7	23.9	24.9	24.2	23.9	22	22.4	22.3	25.4	20.4	23.6	22.9	24.1	25	25.1	24.4	21.3	20.7	20.6	22.3	23.4	23	25.6	26.8	24.5	24.9	25.6	24.1	24.9	23.3	22.4	22.4	20.4	20.5	21.5	20.6	21.1	21	20.5	21.2	21.1	19.5	18.7	19.2	20.3	20	22.1	19.8	21.5	23.7	20.9	21.9	22.7
23.7	25	22.3	22.6	23	22.9	23.9	24.7	24	23.5	22.7	26	27.1	26.4	25.6	24.6	24.3	23.6	23.1	25.3	26.3	24.8	24.2	25.4	24.6	25.5	25.2	25.4	24.7	24.7	24.2	23.6	24.6	25.8	25.4	26.8	26.7	26.4	27	27.7	27	25.1	26.2	27	26.3	27.5	26.7	25.4	27.8	27.9	26.5	24.5	25.5	26.7	26.6	27.3	27.7	27.9	27.6	28.9	28.1	28.4	26.6	28	27.6	28.5	30	27.5	27.9	28	26.7	26.8	27.6	27.7	28.2	28.2	25	28.3	27.2	28.3	27.6	27.8	27.4	25.1	25.5	26.4	26.5	25.9	26.2	25.8	28	28.6	26	26.7	27.7	27.7	26.8	27.8	25.4	25.8	27.7	26.8	25.2	25.5	24.7	25.5	25	26.8	27.6	26.8	26.4	25.2	27.2	27.1	26.3	26.5	26.5	27.8	26.5	27.4	28.2	25	23.4	26	22.3	24.5	24.3	24.7	24.9	25.7	26.5	24.2	24.6	23.2	23.8	23.4	25.1	28.1	27.5	26.5	25.8	25.3	25.9	25.5	26.5	24.6	24.8	24.8	25.8	24.5	23	24.1	25.7	24.4	24.2	24	24.6	21.7	22.6	23.4	22.8	22.5	23.4	24.5	24.8	24.9	23.3	24.2
23.7	25	22.3	22.6	23	22.9	23.9	24.7	24	23.5	22.7	26	27.1	26.4	25.6	24.6	24.3	23.6	23.1	25.3	26.3	24.8	24.2	25.4	24.6	25.5	25.2	25.4	24.7	24.7	24.2	23.6	24.6	25.8	25.4	26.8	26.7	26.4	27	27.7	27	25.1	26.2	27	26.3	27.5	26.7	25.4	27.8	27.9	26.5	24.5	25.5	26.7	26.6	27.3	27.7	27.9	27.6	28.9	28.1	28.4	26.6	28	27.6	28.5	30	27.5	27.9	28	26.7	26.8	27.6	27.7	28.2	28.2	25	28.3	27.2	28.3	27.6	27.8	27.4	25.1	25.5	26.4	26.5	25.9	26.2	25.8	28	28.6	26	26.7	27.7	27.7	26.8	27.8	25.4	25.8	27.7	26.8	25.2	25.5	24.7	25.5	25	26.8	27.6	26.8	26.4	25.2	27.2	27.1	26.3	26.5	26.5	27.8	26.5	27.4	28.2	25	23.4	26	22.3	24.5	24.3	24.7	24.9	25.7	26.5	24.2	24.6	23.2	23.8	23.4	25.1	28.1	27.5	26.5	25.8	25.3	25.9	25.5	26.5	24.6	24.8	24.8	25.8	24.5	23	24.1	25.7	24.4	24.2	24	24.6	21.7	22.6	23.4	22.8	22.5	23.4	24.5	24.8	24.9	23.3	24.2
22.5	24.4	21.3	21.6	21.2	21.8	22.3	21.9	24.4	26.7	24.6	23.1	25.7	23.5	25.9	25.7	25.6	23.7	24.1	24.1	23.8	25.4	24.5	24.3	25.8	27.1	25.3	24.2	24	27.1	26	24.2	28.3	26.9	23.9	24.1	24.3	23.8	25.2	24.7	24.8	26.3	26.4	25.3	28.4	29	24.7	24.8	24.7	25.9	24.5	23.8	24.3	26.9	30.4	28.5	30.2	25.7	25.5	27.8	27.8	26	26.4	26.2	25.9	26.3	27.4	25.3	24.9	26.9	25.1	26.1	24.8	27.7	29.1	29	25.1	26.2	26.3	26.8	26.5	25.1	26	24.7	26.1	29.9	28.3	26	28.4	24.9	27.2	25.8	26	27.6	26	27.5	27	26	27.7	28.7	25	25.2	26.3	27	26.1	25.5	28.2	26.9	25	24.7	25.6	26.1	25.1	28.5	25.1	26.6	27.1	26.5	26.3	25	27.2	26.3	23.8	23.5	23.2	25.1	26.1	23.5	25.9	26.4	28.5	25.1	22.6	24.2	24.5	26	25.5	26.4	24.4	23.9	23.9	24.3	28.2	26	26.2	26.5	28.2	25.6	22.6	22.7	23.2	24.7	24.4	24.6	24.7	24.8	23.9	23.1	23.6	23.8	25.6	21.5	25.2	25.9	26.7	26.9	26.1	21.9
23.7	25	22.3	22.6	23	22.9	23.9	24.7	24	23.5	22.7	26	27.1	26.4	25.6	24.6	24.3	23.6	23.1	25.3	26.3	24.8	24.2	25.4	24.6	25.5	25.2	25.4	24.7	24.7	24.2	23.6	24.6	25.8	25.4	26.8	26.7	26.4	27	27.7	27	25.1	26.2	27	26.3	27.5	26.7	25.4	27.8	27.9	26.5	24.5	25.5	26.7	26.6	27.3	27.7	27.9	27.6	28.9	28.1	28.4	26.6	28	27.6	28.5	30	27.5	27.9	28	26.7	26.8	27.6	27.7	28.2	28.2	25	28.3	27.2	28.3	27.6	27.8	27.4	25.1	25.5	26.4	26.5	25.9	26.2	25.8	28	28.6	26	26.7	27.7	27.7	26.8	27.8	25.4	25.8	27.7	26.8	25.2	25.5	24.7	25.5	25	26.8	27.6	26.8	26.4	25.2	27.2	27.1	26.3	26.5	26.5	27.8	26.5	27.4	28.2	25	23.4	26	22.3	24.5	24.3	24.7	24.9	25.7	26.5	24.2	24.6	23.2	23.8	23.4	25.1	28.1	27.5	26.5	25.8	25.3	25.9	25.5	26.5	24.6	24.8	24.8	25.8	24.5	23	24.1	25.7	24.4	24.2	24	24.6	21.7	22.6	23.4	22.8	22.5	23.4	24.5	24.8	24.9	23.3	24.2
23.7	25	22.3	22.6	23	22.9	23.9	24.7	24	23.5	22.7	26	27.1	26.4	25.6	24.6	24.3	23.6	23.1	25.3	26.3	24.8	24.2	25.4	24.6	25.5	25.2	25.4	24.7	24.7	24.2	23.6	24.6	25.8	25.4	26.8	26.7	26.4	27	27.7	27	25.1	26.2	27	26.3	27.5	26.7	25.4	27.8	27.9	26.5	24.5	25.5	26.7	26.6	27.3	27.7	27.9	27.6	28.9	28.1	28.4	26.6	28	27.6	28.5	30	27.5	27.9	28	26.7	26.8	27.6	27.7	28.2	28.2	25	28.3	27.2	28.3	27.6	27.8	27.4	25.1	25.5	26.4	26.5	25.9	26.2	25.8	28	28.6	26	26.7	27.7	27.7	26.8	27.8	25.4	25.8	27.7	26.8	25.2	25.5	24.7	25.5	25	26.8	27.6	26.8	26.4	25.2	27.2	27.1	26.3	26.5	26.5	27.8	26.5	27.4	28.2	25	23.4	26	22.3	24.5	24.3	24.7	24.9	25.7	26.5	24.2	24.6	23.2	23.8	23.4	25.1	28.1	27.5	26.5	25.8	25.3	25.9	25.5	26.5	24.6	24.8	24.8	25.8	24.5	23	24.1	25.7	24.4	24.2	24	24.6	21.7	22.6	23.4	22.8	22.5	23.4	24.5	24.8	24.9	23.3	24.2
21.8	21.1	21.4	22.8	21.5	22	23.9	24.6	23.2	24.3	23.2	25.7	23.7	25.6	23.1	24.1	23.3	24.2	24.4	25	23.8	24	23.9	24.5	22.5	24.4	24.5	24.5	25.7	24.2	23.9	24.7	24.2	26.3	24.7	25	24.5	24.7	25.5	26	25.6	25.6	25.4	25.4	25.6	24.7	27.8	26.5	27.4	24	25.4	25.8	27	26.8	26.9	27.6	26.1	27.4	27.9	27.7	25.7	26.5	25.6	25.1	25.8	26.2	27.5	26.8	26.1	26.7	26.2	25.4	25.5	27.1	28.2	25.6	25.1	25.5	24	26	25.9	25.1	25.3	23.5	24.4	25.6	25.7	24.5	25.8	25.4	25.3	24.2	24	25.3	28.5	27.2	25.3	26.8	24.6	25	25.7	25.8	27.2	25.2	25.6	26.7	23	25	24.6	23.8	24.2	25.8	24.1	24.9	24.2	25.5	26.3	24.9	25	25.6	23.1	23.7	22.8	25.5	21.9	23.8	23	23.6	24.6	25	25.7	22.8	22	21.4	22.2	23	22.9	27.2	27	24.2	24.4	24.9	24.4	24.4	25.2	24.3	24.5	21.5	21.6	23	21.2	21.7	21.7	21.7	21.2	21.8	20.6	19.8	19.9	21.3	21.8	21.6	22	24	24	23.4	22.3	22.6
22.5	24.4	21.3	21.6	21.2	21.8	22.3	21.9	24.4	26.7	24.6	23.1	25.7	23.5	25.9	25.7	25.6	23.7	24.1	24.1	23.8	25.4	24.5	24.3	25.8	27.1	25.3	24.2	24	27.1	26	24.2	28.3	26.9	23.9	24.1	24.3	23.8	25.2	24.7	24.8	26.3	26.4	25.3	28.4	29	24.7	24.8	24.7	25.9	24.5	23.8	24.3	26.9	30.4	28.5	30.2	25.7	25.5	27.8	27.8	26	26.4	26.2	25.9	26.3	27.4	25.3	24.9	26.9	25.1	26.1	24.8	27.7	29.1	29	25.1	26.2	26.3	26.8	26.5	25.1	26	24.7	26.1	29.9	28.3	26	28.4	24.9	27.2	25.8	26	27.6	26	27.5	27	26	27.7	28.7	25	25.2	26.3	27	26.1	25.5	28.2	26.9	25	24.7	25.6	26.1	25.1	28.5	25.1	26.6	27.1	26.5	26.3	25	27.2	26.3	23.8	23.5	23.2	25.1	26.1	23.5	25.9	26.4	28.5	25.1	22.6	24.2	24.5	26	25.5	26.4	24.4	23.9	23.9	24.3	28.2	26	26.2	26.5	28.2	25.6	22.6	22.7	23.2	24.7	24.4	24.6	24.7	24.8	23.9	23.1	23.6	23.8	25.6	21.5	25.2	25.9	26.7	26.9	26.1	21.9
22.5	24.4	21.3	21.6	21.2	21.8	22.3	21.9	24.4	26.7	24.6	23.1	25.7	23.5	25.9	25.7	25.6	23.7	24.1	24.1	23.8	25.4	24.5	24.3	25.8	27.1	25.3	24.2	24	27.1	26	24.2	28.3	26.9	23.9	24.1	24.3	23.8	25.2	24.7	24.8	26.3	26.4	25.3	28.4	29	24.7	24.8	24.7	25.9	24.5	23.8	24.3	26.9	30.4	28.5	30.2	25.7	25.5	27.8	27.8	26	26.4	26.2	25.9	26.3	27.4	25.3	24.9	26.9	25.1	26.1	24.8	27.7	29.1	29	25.1	26.2	26.3	26.8	26.5	25.1	26	24.7	26.1	29.9	28.3	26	28.4	24.9	27.2	25.8	26	27.6	26	27.5	27	26	27.7	28.7	25	25.2	26.3	27	26.1	25.5	28.2	26.9	25	24.7	25.6	26.1	25.1	28.5	25.1	26.6	27.1	26.5	26.3	25	27.2	26.3	23.8	23.5	23.2	25.1	26.1	23.5	25.9	26.4	28.5	25.1	22.6	24.2	24.5	26	25.5	26.4	24.4	23.9	23.9	24.3	28.2	26	26.2	26.5	28.2	25.6	22.6	22.7	23.2	24.7	24.4	24.6	24.7	24.8	23.9	23.1	23.6	23.8	25.6	21.5	25.2	25.9	26.7	26.9	26.1	21.9
21.8	21.1	21.4	22.8	21.5	22	23.9	24.6	23.2	24.3	23.2	25.7	23.7	25.6	23.1	24.1	23.3	24.2	24.4	25	23.8	24	23.9	24.5	22.5	24.4	24.5	24.5	25.7	24.2	23.9	24.7	24.2	26.3	24.7	25	24.5	24.7	25.5	26	25.6	25.6	25.4	25.4	25.6	24.7	27.8	26.5	27.4	24	25.4	25.8	27	26.8	26.9	27.6	26.1	27.4	27.9	27.7	25.7	26.5	25.6	25.1	25.8	26.2	27.5	26.8	26.1	26.7	26.2	25.4	25.5	27.1	28.2	25.6	25.1	25.5	24	26	25.9	25.1	25.3	23.5	24.4	25.6	25.7	24.5	25.8	25.4	25.3	24.2	24	25.3	28.5	27.2	25.3	26.8	24.6	25	25.7	25.8	27.2	25.2	25.6	26.7	23	25	24.6	23.8	24.2	25.8	24.1	24.9	24.2	25.5	26.3	24.9	25	25.6	23.1	23.7	22.8	25.5	21.9	23.8	23	23.6	24.6	25	25.7	22.8	22	21.4	22.2	23	22.9	27.2	27	24.2	24.4	24.9	24.4	24.4	25.2	24.3	24.5	21.5	21.6	23	21.2	21.7	21.7	21.7	21.2	21.8	20.6	19.8	19.9	21.3	21.8	21.6	22	24	24	23.4	22.3	22.6
21.8	21.1	21.4	22.8	21.5	22	23.9	24.6	23.2	24.3	23.2	25.7	23.7	25.6	23.1	24.1	23.3	24.2	24.4	25	23.8	24	23.9	24.5	22.5	24.4	24.5	24.5	25.7	24.2	23.9	24.7	24.2	26.3	24.7	25	24.5	24.7	25.5	26	25.6	25.6	25.4	25.4	25.6	24.7	27.8	26.5	27.4	24	25.4	25.8	27	26.8	26.9	27.6	26.1	27.4	27.9	27.7	25.7	26.5	25.6	25.1	25.8	26.2	27.5	26.8	26.1	26.7	26.2	25.4	25.5	27.1	28.2	25.6	25.1	25.5	24	26	25.9	25.1	25.3	23.5	24.4	25.6	25.7	24.5	25.8	25.4	25.3	24.2	24	25.3	28.5	27.2	25.3	26.8	24.6	25	25.7	25.8	27.2	25.2	25.6	26.7	23	25	24.6	23.8	24.2	25.8	24.1	24.9	24.2	25.5	26.3	24.9	25	25.6	23.1	23.7	22.8	25.5	21.9	23.8	23	23.6	24.6	25	25.7	22.8	22	21.4	22.2	23	22.9	27.2	27	24.2	24.4	24.9	24.4	24.4	25.2	24.3	24.5	21.5	21.6	23	21.2	21.7	21.7	21.7	21.2	21.8	20.6	19.8	19.9	21.3	21.8	21.6	22	24	24	23.4	22.3	22.6
23.7	25	22.3	22.6	23	22.9	23.9	24.7	24	23.5	22.7	26	27.1	26.4	25.6	24.6	24.3	23.6	23.1	25.3	26.3	24.8	24.2	25.4	24.6	25.5	25.2	25.4	24.7	24.7	24.2	23.6	24.6	25.8	25.4	26.8	26.7	26.4	27	27.7	27	25.1	26.2	27	26.3	27.5	26.7	25.4	27.8	27.9	26.5	24.5	25.5	26.7	26.6	27.3	27.7	27.9	27.6	28.9	28.1	28.4	26.6	28	27.6	28.5	30	27.5	27.9	28	26.7	26.8	27.6	27.7	28.2	28.2	25	28.3	27.2	28.3	27.6	27.8	27.4	25.1	25.5	26.4	26.5	25.9	26.2	25.8	28	28.6	26	26.7	27.7	27.7	26.8	27.8	25.4	25.8	27.7	26.8	25.2	25.5	24.7	25.5	25	26.8	27.6	26.8	26.4	25.2	27.2	27.1	26.3	26.5	26.5	27.8	26.5	27.4	28.2	25	23.4	26	22.3	24.5	24.3	24.7	24.9	25.7	26.5	24.2	24.6	23.2	23.8	23.4	25.1	28.1	27.5	26.5	25.8	25.3	25.9	25.5	26.5	24.6	24.8	24.8	25.8	24.5	23	24.1	25.7	24.4	24.2	24	24.6	21.7	22.6	23.4	22.8	22.5	23.4	24.5	24.8	24.9	23.3	24.2
23.7	25	22.3	22.6	23	22.9	23.9	24.7	24	23.5	22.7	26	27.1	26.4	25.6	24.6	24.3	23.6	23.1	25.3	26.3	24.8	24.2	25.4	24.6	25.5	25.2	25.4	24.7	24.7	24.2	23.6	24.6	25.8	25.4	26.8	26.7	26.4	27	27.7	27	25.1	26.2	27	26.3	27.5	26.7	25.4	27.8	27.9	26.5	24.5	25.5	26.7	26.6	27.3	27.7	27.9	27.6	28.9	28.1	28.4	26.6	28	27.6	28.5	30	27.5	27.9	28	26.7	26.8	27.6	27.7	28.2	28.2	25	28.3	27.2	28.3	27.6	27.8	27.4	25.1	25.5	26.4	26.5	25.9	26.2	25.8	28	28.6	26	26.7	27.7	27.7	26.8	27.8	25.4	25.8	27.7	26.8	25.2	25.5	24.7	25.5	25	26.8	27.6	26.8	26.4	25.2	27.2	27.1	26.3	26.5	26.5	27.8	26.5	27.4	28.2	25	23.4	26	22.3	24.5	24.3	24.7	24.9	25.7	26.5	24.2	24.6	23.2	23.8	23.4	25.1	28.1	27.5	26.5	25.8	25.3	25.9	25.5	26.5	24.6	24.8	24.8	25.8	24.5	23	24.1	25.7	24.4	24.2	24	24.6	21.7	22.6	23.4	22.8	22.5	23.4	24.5	24.8	24.9	23.3	24.2
23.7	25	22.3	22.6	23	22.9	23.9	24.7	24	23.5	22.7	26	27.1	26.4	25.6	24.6	24.3	23.6	23.1	25.3	26.3	24.8	24.2	25.4	24.6	25.5	25.2	25.4	24.7	24.7	24.2	23.6	24.6	25.8	25.4	26.8	26.7	26.4	27	27.7	27	25.1	26.2	27	26.3	27.5	26.7	25.4	27.8	27.9	26.5	24.5	25.5	26.7	26.6	27.3	27.7	27.9	27.6	28.9	28.1	28.4	26.6	28	27.6	28.5	30	27.5	27.9	28	26.7	26.8	27.6	27.7	28.2	28.2	25	28.3	27.2	28.3	27.6	27.8	27.4	25.1	25.5	26.4	26.5	25.9	26.2	25.8	28	28.6	26	26.7	27.7	27.7	26.8	27.8	25.4	25.8	27.7	26.8	25.2	25.5	24.7	25.5	25	26.8	27.6	26.8	26.4	25.2	27.2	27.1	26.3	26.5	26.5	27.8	26.5	27.4	28.2	25	23.4	26	22.3	24.5	24.3	24.7	24.9	25.7	26.5	24.2	24.6	23.2	23.8	23.4	25.1	28.1	27.5	26.5	25.8	25.3	25.9	25.5	26.5	24.6	24.8	24.8	25.8	24.5	23	24.1	25.7	24.4	24.2	24	24.6	21.7	22.6	23.4	22.8	22.5	23.4	24.5	24.8	24.9	23.3	24.2
24.3	24.2	23.7	22.6	25	24.4	22.3	22.5	23.8	24.9	22.9	24.1	25.2	25.1	26.8	26	25.5	23.6	25.7	24.9	25.1	25.7	26.2	26.4	25.2	25.5	25.7	26.9	26.1	26.5	27.1	25.7	27.7	27.6	26.3	26.4	25.7	26.6	27	27	26.5	25.5	26	26.4	28.5	27.2	27.5	26.6	27.6	27	26.8	25.2	27	28.4	28.9	27.2	28.4	26.1	25.9	27.5	27.7	27.8	26.1	27.5	27.6	28	29.5	27.8	26.4	26.6	26.7	26.1	27	27	28	28.5	25.4	25.8	26.3	26.6	26.7	27.3	27.1	25.8	28	27.8	28.4	28.1	28	26.1	26.6	25.6	25.4	27.3	28.7	26.5	26.3	25	26.7	27.6	25.1	26.4	26.3	25.9	26.9	27.1	26.9	27	26.2	25	24.4	26.2	25.3	26.6	26.6	25.5	28.1	26.4	27.3	26.2	26.2	25.5	24	24.4	23	25.6	25.9	24	24.9	24.7	26.3	26.2	24.4	24.3	25.3	25	25.8	28.6	25.9	25.9	25	26.3	25.1	26.3	28.1	27.3	25.8	25.7	24.8	24.8	24	24.2	24.7	25	24.5	24.5	24	23.3	23.6	22.9	23.7	22.5	23.4	26.3	23.2	26.2	24.4	22.5
20.6	20.8	20.7	22.1	24.1	21.8	20.3	23.9	22.2	24.2	23.9	24.7	24.3	24.3	20.8	22	21.5	24.3	25.1	23.3	25.3	22.7	23.1	21.5	23.7	24.5	23.3	25	21.7	22.5	22.4	25	24.7	24.4	25.4	25.5	25.2	25.3	25.5	26.2	25.9	25.4	26	26.9	27.3	26.6	25.8	26.3	26	24	26.4	26.2	26.1	25.6	26.8	27.1	26.9	27	26.7	27.6	28	27.2	26.5	25.7	26.9	26.8	29.6	27	26.3	27.2	27	27.2	26.2	27.4	28.3	27.8	26	26.6	27	26.4	26.3	25.7	25.4	25.6	26.3	25.7	26.8	24.2	25.8	25.4	25.7	25.4	25.1	25.5	23.7	25.4	25.5	25.7	23.9	25.8	23.2	26.8	24.2	24.3	25.5	25.7	26.3	25.7	24.4	24.9	23.3	25.1	25	24.8	25.3	24.6	25.9	26	25.9	25.8	24.2	23.1	22.8	22.5	19.1	22.1	24	23.8	23.5	23.1	22.6	21.7	21.8	20.7	21.8	20.9	21.3	24	21.8	22.6	23.5	24.7	23.9	23.6	23.3	22.5	22.3	20.7	20.1	22.8	21.3	22.2	22.4	21.6	20.3	22.6	20.2	19.2	19.8	20.9	19.4	21.3	19.8	18.6	19.9	20.6	20.4	21.6
24.3	24.2	23.7	22.6	25	24.4	22.3	22.5	23.8	24.9	22.9	24.1	25.2	25.1	26.8	26	25.5	23.6	25.7	24.9	25.1	25.7	26.2	26.4	25.2	25.5	25.7	26.9	26.1	26.5	27.1	25.7	27.7	27.6	26.3	26.4	25.7	26.6	27	27	26.5	25.5	26	26.4	28.5	27.2	27.5	26.6	27.6	27	26.8	25.2	27	28.4	28.9	27.2	28.4	26.1	25.9	27.5	27.7	27.8	26.1	27.5	27.6	28	29.5	27.8	26.4	26.6	26.7	26.1	27	27	28	28.5	25.4	25.8	26.3	26.6	26.7	27.3	27.1	25.8	28	27.8	28.4	28.1	28	26.1	26.6	25.6	25.4	27.3	28.7	26.5	26.3	25	26.7	27.6	25.1	26.4	26.3	25.9	26.9	27.1	26.9	27	26.2	25	24.4	26.2	25.3	26.6	26.6	25.5	28.1	26.4	27.3	26.2	26.2	25.5	24	24.4	23	25.6	25.9	24	24.9	24.7	26.3	26.2	24.4	24.3	25.3	25	25.8	28.6	25.9	25.9	25	26.3	25.1	26.3	28.1	27.3	25.8	25.7	24.8	24.8	24	24.2	24.7	25	24.5	24.5	24	23.3	23.6	22.9	23.7	22.5	23.4	26.3	23.2	26.2	24.4	22.5
22.5	24.4	21.3	21.6	21.2	21.8	22.3	21.9	24.4	26.7	24.6	23.1	25.7	23.5	25.9	25.7	25.6	23.7	24.1	24.1	23.8	25.4	24.5	24.3	25.8	27.1	25.3	24.2	24	27.1	26	24.2	28.3	26.9	23.9	24.1	24.3	23.8	25.2	24.7	24.8	26.3	26.4	25.3	28.4	29	24.7	24.8	24.7	25.9	24.5	23.8	24.3	26.9	30.4	28.5	30.2	25.7	25.5	27.8	27.8	26	26.4	26.2	25.9	26.3	27.4	25.3	24.9	26.9	25.1	26.1	24.8	27.7	29.1	29	25.1	26.2	26.3	26.8	26.5	25.1	26	24.7	26.1	29.9	28.3	26	28.4	24.9	27.2	25.8	26	27.6	26	27.5	27	26	27.7	28.7	25	25.2	26.3	27	26.1	25.5	28.2	26.9	25	24.7	25.6	26.1	25.1	28.5	25.1	26.6	27.1	26.5	26.3	25	27.2	26.3	23.8	23.5	23.2	25.1	26.1	23.5	25.9	26.4	28.5	25.1	22.6	24.2	24.5	26	25.5	26.4	24.4	23.9	23.9	24.3	28.2	26	26.2	26.5	28.2	25.6	22.6	22.7	23.2	24.7	24.4	24.6	24.7	24.8	23.9	23.1	23.6	23.8	25.6	21.5	25.2	25.9	26.7	26.9	26.1	21.9
22.5	24.4	21.3	21.6	21.2	21.8	22.3	21.9	24.4	26.7	24.6	23.1	25.7	23.5	25.9	25.7	25.6	23.7	24.1	24.1	23.8	25.4	24.5	24.3	25.8	27.1	25.3	24.2	24	27.1	26	24.2	28.3	26.9	23.9	24.1	24.3	23.8	25.2	24.7	24.8	26.3	26.4	25.3	28.4	29	24.7	24.8	24.7	25.9	24.5	23.8	24.3	26.9	30.4	28.5	30.2	25.7	25.5	27.8	27.8	26	26.4	26.2	25.9	26.3	27.4	25.3	24.9	26.9	25.1	26.1	24.8	27.7	29.1	29	25.1	26.2	26.3	26.8	26.5	25.1	26	24.7	26.1	29.9	28.3	26	28.4	24.9	27.2	25.8	26	27.6	26	27.5	27	26	27.7	28.7	25	25.2	26.3	27	26.1	25.5	28.2	26.9	25	24.7	25.6	26.1	25.1	28.5	25.1	26.6	27.1	26.5	26.3	25	27.2	26.3	23.8	23.5	23.2	25.1	26.1	23.5	25.9	26.4	28.5	25.1	22.6	24.2	24.5	26	25.5	26.4	24.4	23.9	23.9	24.3	28.2	26	26.2	26.5	28.2	25.6	22.6	22.7	23.2	24.7	24.4	24.6	24.7	24.8	23.9	23.1	23.6	23.8	25.6	21.5	25.2	25.9	26.7	26.9	26.1	21.9
22.5	24.4	21.3	21.6	21.2	21.8	22.3	21.9	24.4	26.7	24.6	23.1	25.7	23.5	25.9	25.7	25.6	23.7	24.1	24.1	23.8	25.4	24.5	24.3	25.8	27.1	25.3	24.2	24	27.1	26	24.2	28.3	26.9	23.9	24.1	24.3	23.8	25.2	24.7	24.8	26.3	26.4	25.3	28.4	29	24.7	24.8	24.7	25.9	24.5	23.8	24.3	26.9	30.4	28.5	30.2	25.7	25.5	27.8	27.8	26	26.4	26.2	25.9	26.3	27.4	25.3	24.9	26.9	25.1	26.1	24.8	27.7	29.1	29	25.1	26.2	26.3	26.8	26.5	25.1	26	24.7	26.1	29.9	28.3	26	28.4	24.9	27.2	25.8	26	27.6	26	27.5	27	26	27.7	28.7	25	25.2	26.3	27	26.1	25.5	28.2	26.9	25	24.7	25.6	26.1	25.1	28.5	25.1	26.6	27.1	26.5	26.3	25	27.2	26.3	23.8	23.5	23.2	25.1	26.1	23.5	25.9	26.4	28.5	25.1	22.6	24.2	24.5	26	25.5	26.4	24.4	23.9	23.9	24.3	28.2	26	26.2	26.5	28.2	25.6	22.6	22.7	23.2	24.7	24.4	24.6	24.7	24.8	23.9	23.1	23.6	23.8	25.6	21.5	25.2	25.9	26.7	26.9	26.1	21.9
23.7	25	22.3	22.6	23	22.9	23.9	24.7	24	23.5	22.7	26	27.1	26.4	25.6	24.6	24.3	23.6	23.1	25.3	26.3	24.8	24.2	25.4	24.6	25.5	25.2	25.4	24.7	24.7	24.2	23.6	24.6	25.8	25.4	26.8	26.7	26.4	27	27.7	27	25.1	26.2	27	26.3	27.5	26.7	25.4	27.8	27.9	26.5	24.5	25.5	26.7	26.6	27.3	27.7	27.9	27.6	28.9	28.1	28.4	26.6	28	27.6	28.5	30	27.5	27.9	28	26.7	26.8	27.6	27.7	28.2	28.2	25	28.3	27.2	28.3	27.6	27.8	27.4	25.1	25.5	26.4	26.5	25.9	26.2	25.8	28	28.6	26	26.7	27.7	27.7	26.8	27.8	25.4	25.8	27.7	26.8	25.2	25.5	24.7	25.5	25	26.8	27.6	26.8	26.4	25.2	27.2	27.1	26.3	26.5	26.5	27.8	26.5	27.4	28.2	25	23.4	26	22.3	24.5	24.3	24.7	24.9	25.7	26.5	24.2	24.6	23.2	23.8	23.4	25.1	28.1	27.5	26.5	25.8	25.3	25.9	25.5	26.5	24.6	24.8	24.8	25.8	24.5	23	24.1	25.7	24.4	24.2	24	24.6	21.7	22.6	23.4	22.8	22.5	23.4	24.5	24.8	24.9	23.3	24.2
23.7	25	22.3	22.6	23	22.9	23.9	24.7	24	23.5	22.7	26	27.1	26.4	25.6	24.6	24.3	23.6	23.1	25.3	26.3	24.8	24.2	25.4	24.6	25.5	25.2	25.4	24.7	24.7	24.2	23.6	24.6	25.8	25.4	26.8	26.7	26.4	27	27.7	27	25.1	26.2	27	26.3	27.5	26.7	25.4	27.8	27.9	26.5	24.5	25.5	26.7	26.6	27.3	27.7	27.9	27.6	28.9	28.1	28.4	26.6	28	27.6	28.5	30	27.5	27.9	28	26.7	26.8	27.6	27.7	28.2	28.2	25	28.3	27.2	28.3	27.6	27.8	27.4	25.1	25.5	26.4	26.5	25.9	26.2	25.8	28	28.6	26	26.7	27.7	27.7	26.8	27.8	25.4	25.8	27.7	26.8	25.2	25.5	24.7	25.5	25	26.8	27.6	26.8	26.4	25.2	27.2	27.1	26.3	26.5	26.5	27.8	26.5	27.4	28.2	25	23.4	26	22.3	24.5	24.3	24.7	24.9	25.7	26.5	24.2	24.6	23.2	23.8	23.4	25.1	28.1	27.5	26.5	25.8	25.3	25.9	25.5	26.5	24.6	24.8	24.8	25.8	24.5	23	24.1	25.7	24.4	24.2	24	24.6	21.7	22.6	23.4	22.8	22.5	23.4	24.5	24.8	24.9	23.3	24.2
22.5	24.4	21.3	21.6	21.2	21.8	22.3	21.9	24.4	26.7	24.6	23.1	25.7	23.5	25.9	25.7	25.6	23.7	24.1	24.1	23.8	25.4	24.5	24.3	25.8	27.1	25.3	24.2	24	27.1	26	24.2	28.3	26.9	23.9	24.1	24.3	23.8	25.2	24.7	24.8	26.3	26.4	25.3	28.4	29	24.7	24.8	24.7	25.9	24.5	23.8	24.3	26.9	30.4	28.5	30.2	25.7	25.5	27.8	27.8	26	26.4	26.2	25.9	26.3	27.4	25.3	24.9	26.9	25.1	26.1	24.8	27.7	29.1	29	25.1	26.2	26.3	26.8	26.5	25.1	26	24.7	26.1	29.9	28.3	26	28.4	24.9	27.2	25.8	26	27.6	26	27.5	27	26	27.7	28.7	25	25.2	26.3	27	26.1	25.5	28.2	26.9	25	24.7	25.6	26.1	25.1	28.5	25.1	26.6	27.1	26.5	26.3	25	27.2	26.3	23.8	23.5	23.2	25.1	26.1	23.5	25.9	26.4	28.5	25.1	22.6	24.2	24.5	26	25.5	26.4	24.4	23.9	23.9	24.3	28.2	26	26.2	26.5	28.2	25.6	22.6	22.7	23.2	24.7	24.4	24.6	24.7	24.8	23.9	23.1	23.6	23.8	25.6	21.5	25.2	25.9	26.7	26.9	26.1	21.9
22.5	24.4	21.3	21.6	21.2	21.8	22.3	21.9	24.4	26.7	24.6	23.1	25.7	23.5	25.9	25.7	25.6	23.7	24.1	24.1	23.8	25.4	24.5	24.3	25.8	27.1	25.3	24.2	24	27.1	26	24.2	28.3	26.9	23.9	24.1	24.3	23.8	25.2	24.7	24.8	26.3	26.4	25.3	28.4	29	24.7	24.8	24.7	25.9	24.5	23.8	24.3	26.9	30.4	28.5	30.2	25.7	25.5	27.8	27.8	26	26.4	26.2	25.9	26.3	27.4	25.3	24.9	26.9	25.1	26.1	24.8	27.7	29.1	29	25.1	26.2	26.3	26.8	26.5	25.1	26	24.7	26.1	29.9	28.3	26	28.4	24.9	27.2	25.8	26	27.6	26	27.5	27	26	27.7	28.7	25	25.2	26.3	27	26.1	25.5	28.2	26.9	25	24.7	25.6	26.1	25.1	28.5	25.1	26.6	27.1	26.5	26.3	25	27.2	26.3	23.8	23.5	23.2	25.1	26.1	23.5	25.9	26.4	28.5	25.1	22.6	24.2	24.5	26	25.5	26.4	24.4	23.9	23.9	24.3	28.2	26	26.2	26.5	28.2	25.6	22.6	22.7	23.2	24.7	24.4	24.6	24.7	24.8	23.9	23.1	23.6	23.8	25.6	21.5	25.2	25.9	26.7	26.9	26.1	21.9
23.7	25	22.3	22.6	23	22.9	23.9	24.7	24	23.5	22.7	26	27.1	26.4	25.6	24.6	24.3	23.6	23.1	25.3	26.3	24.8	24.2	25.4	24.6	25.5	25.2	25.4	24.7	24.7	24.2	23.6	24.6	25.8	25.4	26.8	26.7	26.4	27	27.7	27	25.1	26.2	27	26.3	27.5	26.7	25.4	27.8	27.9	26.5	24.5	25.5	26.7	26.6	27.3	27.7	27.9	27.6	28.9	28.1	28.4	26.6	28	27.6	28.5	30	27.5	27.9	28	26.7	26.8	27.6	27.7	28.2	28.2	25	28.3	27.2	28.3	27.6	27.8	27.4	25.1	25.5	26.4	26.5	25.9	26.2	25.8	28	28.6	26	26.7	27.7	27.7	26.8	27.8	25.4	25.8	27.7	26.8	25.2	25.5	24.7	25.5	25	26.8	27.6	26.8	26.4	25.2	27.2	27.1	26.3	26.5	26.5	27.8	26.5	27.4	28.2	25	23.4	26	22.3	24.5	24.3	24.7	24.9	25.7	26.5	24.2	24.6	23.2	23.8	23.4	25.1	28.1	27.5	26.5	25.8	25.3	25.9	25.5	26.5	24.6	24.8	24.8	25.8	24.5	23	24.1	25.7	24.4	24.2	24	24.6	21.7	22.6	23.4	22.8	22.5	23.4	24.5	24.8	24.9	23.3	24.2
23.7	25	22.3	22.6	23	22.9	23.9	24.7	24	23.5	22.7	26	27.1	26.4	25.6	24.6	24.3	23.6	23.1	25.3	26.3	24.8	24.2	25.4	24.6	25.5	25.2	25.4	24.7	24.7	24.2	23.6	24.6	25.8	25.4	26.8	26.7	26.4	27	27.7	27	25.1	26.2	27	26.3	27.5	26.7	25.4	27.8	27.9	26.5	24.5	25.5	26.7	26.6	27.3	27.7	27.9	27.6	28.9	28.1	28.4	26.6	28	27.6	28.5	30	27.5	27.9	28	26.7	26.8	27.6	27.7	28.2	28.2	25	28.3	27.2	28.3	27.6	27.8	27.4	25.1	25.5	26.4	26.5	25.9	26.2	25.8	28	28.6	26	26.7	27.7	27.7	26.8	27.8	25.4	25.8	27.7	26.8	25.2	25.5	24.7	25.5	25	26.8	27.6	26.8	26.4	25.2	27.2	27.1	26.3	26.5	26.5	27.8	26.5	27.4	28.2	25	23.4	26	22.3	24.5	24.3	24.7	24.9	25.7	26.5	24.2	24.6	23.2	23.8	23.4	25.1	28.1	27.5	26.5	25.8	25.3	25.9	25.5	26.5	24.6	24.8	24.8	25.8	24.5	23	24.1	25.7	24.4	24.2	24	24.6	21.7	22.6	23.4	22.8	22.5	23.4	24.5	24.8	24.9	23.3	24.2
22.5	24.4	21.3	21.6	21.2	21.8	22.3	21.9	24.4	26.7	24.6	23.1	25.7	23.5	25.9	25.7	25.6	23.7	24.1	24.1	23.8	25.4	24.5	24.3	25.8	27.1	25.3	24.2	24	27.1	26	24.2	28.3	26.9	23.9	24.1	24.3	23.8	25.2	24.7	24.8	26.3	26.4	25.3	28.4	29	24.7	24.8	24.7	25.9	24.5	23.8	24.3	26.9	30.4	28.5	30.2	25.7	25.5	27.8	27.8	26	26.4	26.2	25.9	26.3	27.4	25.3	24.9	26.9	25.1	26.1	24.8	27.7	29.1	29	25.1	26.2	26.3	26.8	26.5	25.1	26	24.7	26.1	29.9	28.3	26	28.4	24.9	27.2	25.8	26	27.6	26	27.5	27	26	27.7	28.7	25	25.2	26.3	27	26.1	25.5	28.2	26.9	25	24.7	25.6	26.1	25.1	28.5	25.1	26.6	27.1	26.5	26.3	25	27.2	26.3	23.8	23.5	23.2	25.1	26.1	23.5	25.9	26.4	28.5	25.1	22.6	24.2	24.5	26	25.5	26.4	24.4	23.9	23.9	24.3	28.2	26	26.2	26.5	28.2	25.6	22.6	22.7	23.2	24.7	24.4	24.6	24.7	24.8	23.9	23.1	23.6	23.8	25.6	21.5	25.2	25.9	26.7	26.9	26.1	21.9
23.7	25	22.3	22.6	23	22.9	23.9	24.7	24	23.5	22.7	26	27.1	26.4	25.6	24.6	24.3	23.6	23.1	25.3	26.3	24.8	24.2	25.4	24.6	25.5	25.2	25.4	24.7	24.7	24.2	23.6	24.6	25.8	25.4	26.8	26.7	26.4	27	27.7	27	25.1	26.2	27	26.3	27.5	26.7	25.4	27.8	27.9	26.5	24.5	25.5	26.7	26.6	27.3	27.7	27.9	27.6	28.9	28.1	28.4	26.6	28	27.6	28.5	30	27.5	27.9	28	26.7	26.8	27.6	27.7	28.2	28.2	25	28.3	27.2	28.3	27.6	27.8	27.4	25.1	25.5	26.4	26.5	25.9	26.2	25.8	28	28.6	26	26.7	27.7	27.7	26.8	27.8	25.4	25.8	27.7	26.8	25.2	25.5	24.7	25.5	25	26.8	27.6	26.8	26.4	25.2	27.2	27.1	26.3	26.5	26.5	27.8	26.5	27.4	28.2	25	23.4	26	22.3	24.5	24.3	24.7	24.9	25.7	26.5	24.2	24.6	23.2	23.8	23.4	25.1	28.1	27.5	26.5	25.8	25.3	25.9	25.5	26.5	24.6	24.8	24.8	25.8	24.5	23	24.1	25.7	24.4	24.2	24	24.6	21.7	22.6	23.4	22.8	22.5	23.4	24.5	24.8	24.9	23.3	24.2
23.7	25	22.3	22.6	23	22.9	23.9	24.7	24	23.5	22.7	26	27.1	26.4	25.6	24.6	24.3	23.6	23.1	25.3	26.3	24.8	24.2	25.4	24.6	25.5	25.2	25.4	24.7	24.7	24.2	23.6	24.6	25.8	25.4	26.8	26.7	26.4	27	27.7	27	25.1	26.2	27	26.3	27.5	26.7	25.4	27.8	27.9	26.5	24.5	25.5	26.7	26.6	27.3	27.7	27.9	27.6	28.9	28.1	28.4	26.6	28	27.6	28.5	30	27.5	27.9	28	26.7	26.8	27.6	27.7	28.2	28.2	25	28.3	27.2	28.3	27.6	27.8	27.4	25.1	25.5	26.4	26.5	25.9	26.2	25.8	28	28.6	26	26.7	27.7	27.7	26.8	27.8	25.4	25.8	27.7	26.8	25.2	25.5	24.7	25.5	25	26.8	27.6	26.8	26.4	25.2	27.2	27.1	26.3	26.5	26.5	27.8	26.5	27.4	28.2	25	23.4	26	22.3	24.5	24.3	24.7	24.9	25.7	26.5	24.2	24.6	23.2	23.8	23.4	25.1	28.1	27.5	26.5	25.8	25.3	25.9	25.5	26.5	24.6	24.8	24.8	25.8	24.5	23	24.1	25.7	24.4	24.2	24	24.6	21.7	22.6	23.4	22.8	22.5	23.4	24.5	24.8	24.9	23.3	24.2
23.7	25	22.3	22.6	23	22.9	23.9	24.7	24	23.5	22.7	26	27.1	26.4	25.6	24.6	24.3	23.6	23.1	25.3	26.3	24.8	24.2	25.4	24.6	25.5	25.2	25.4	24.7	24.7	24.2	23.6	24.6	25.8	25.4	26.8	26.7	26.4	27	27.7	27	25.1	26.2	27	26.3	27.5	26.7	25.4	27.8	27.9	26.5	24.5	25.5	26.7	26.6	27.3	27.7	27.9	27.6	28.9	28.1	28.4	26.6	28	27.6	28.5	30	27.5	27.9	28	26.7	26.8	27.6	27.7	28.2	28.2	25	28.3	27.2	28.3	27.6	27.8	27.4	25.1	25.5	26.4	26.5	25.9	26.2	25.8	28	28.6	26	26.7	27.7	27.7	26.8	27.8	25.4	25.8	27.7	26.8	25.2	25.5	24.7	25.5	25	26.8	27.6	26.8	26.4	25.2	27.2	27.1	26.3	26.5	26.5	27.8	26.5	27.4	28.2	25	23.4	26	22.3	24.5	24.3	24.7	24.9	25.7	26.5	24.2	24.6	23.2	23.8	23.4	25.1	28.1	27.5	26.5	25.8	25.3	25.9	25.5	26.5	24.6	24.8	24.8	25.8	24.5	23	24.1	25.7	24.4	24.2	24	24.6	21.7	22.6	23.4	22.8	22.5	23.4	24.5	24.8	24.9	23.3	24.2
23.7	25	22.3	22.6	23	22.9	23.9	24.7	24	23.5	22.7	26	27.1	26.4	25.6	24.6	24.3	23.6	23.1	25.3	26.3	24.8	24.2	25.4	24.6	25.5	25.2	25.4	24.7	24.7	24.2	23.6	24.6	25.8	25.4	26.8	26.7	26.4	27	27.7	27	25.1	26.2	27	26.3	27.5	26.7	25.4	27.8	27.9	26.5	24.5	25.5	26.7	26.6	27.3	27.7	27.9	27.6	28.9	28.1	28.4	26.6	28	27.6	28.5	30	27.5	27.9	28	26.7	26.8	27.6	27.7	28.2	28.2	25	28.3	27.2	28.3	27.6	27.8	27.4	25.1	25.5	26.4	26.5	25.9	26.2	25.8	28	28.6	26	26.7	27.7	27.7	26.8	27.8	25.4	25.8	27.7	26.8	25.2	25.5	24.7	25.5	25	26.8	27.6	26.8	26.4	25.2	27.2	27.1	26.3	26.5	26.5	27.8	26.5	27.4	28.2	25	23.4	26	22.3	24.5	24.3	24.7	24.9	25.7	26.5	24.2	24.6	23.2	23.8	23.4	25.1	28.1	27.5	26.5	25.8	25.3	25.9	25.5	26.5	24.6	24.8	24.8	25.8	24.5	23	24.1	25.7	24.4	24.2	24	24.6	21.7	22.6	23.4	22.8	22.5	23.4	24.5	24.8	24.9	23.3	24.2
23.7	25	22.3	22.6	23	22.9	23.9	24.7	24	23.5	22.7	26	27.1	26.4	25.6	24.6	24.3	23.6	23.1	25.3	26.3	24.8	24.2	25.4	24.6	25.5	25.2	25.4	24.7	24.7	24.2	23.6	24.6	25.8	25.4	26.8	26.7	26.4	27	27.7	27	25.1	26.2	27	26.3	27.5	26.7	25.4	27.8	27.9	26.5	24.5	25.5	26.7	26.6	27.3	27.7	27.9	27.6	28.9	28.1	28.4	26.6	28	27.6	28.5	30	27.5	27.9	28	26.7	26.8	27.6	27.7	28.2	28.2	25	28.3	27.2	28.3	27.6	27.8	27.4	25.1	25.5	26.4	26.5	25.9	26.2	25.8	28	28.6	26	26.7	27.7	27.7	26.8	27.8	25.4	25.8	27.7	26.8	25.2	25.5	24.7	25.5	25	26.8	27.6	26.8	26.4	25.2	27.2	27.1	26.3	26.5	26.5	27.8	26.5	27.4	28.2	25	23.4	26	22.3	24.5	24.3	24.7	24.9	25.7	26.5	24.2	24.6	23.2	23.8	23.4	25.1	28.1	27.5	26.5	25.8	25.3	25.9	25.5	26.5	24.6	24.8	24.8	25.8	24.5	23	24.1	25.7	24.4	24.2	24	24.6	21.7	22.6	23.4	22.8	22.5	23.4	24.5	24.8	24.9	23.3	24.2
23.7	25	22.3	22.6	23	22.9	23.9	24.7	24	23.5	22.7	26	27.1	26.4	25.6	24.6	24.3	23.6	23.1	25.3	26.3	24.8	24.2	25.4	24.6	25.5	25.2	25.4	24.7	24.7	24.2	23.6	24.6	25.8	25.4	26.8	26.7	26.4	27	27.7	27	25.1	26.2	27	26.3	27.5	26.7	25.4	27.8	27.9	26.5	24.5	25.5	26.7	26.6	27.3	27.7	27.9	27.6	28.9	28.1	28.4	26.6	28	27.6	28.5	30	27.5	27.9	28	26.7	26.8	27.6	27.7	28.2	28.2	25	28.3	27.2	28.3	27.6	27.8	27.4	25.1	25.5	26.4	26.5	25.9	26.2	25.8	28	28.6	26	26.7	27.7	27.7	26.8	27.8	25.4	25.8	27.7	26.8	25.2	25.5	24.7	25.5	25	26.8	27.6	26.8	26.4	25.2	27.2	27.1	26.3	26.5	26.5	27.8	26.5	27.4	28.2	25	23.4	26	22.3	24.5	24.3	24.7	24.9	25.7	26.5	24.2	24.6	23.2	23.8	23.4	25.1	28.1	27.5	26.5	25.8	25.3	25.9	25.5	26.5	24.6	24.8	24.8	25.8	24.5	23	24.1	25.7	24.4	24.2	24	24.6	21.7	22.6	23.4	22.8	22.5	23.4	24.5	24.8	24.9	23.3	24.2
22.5	24.4	21.3	21.6	21.2	21.8	22.3	21.9	24.4	26.7	24.6	23.1	25.7	23.5	25.9	25.7	25.6	23.7	24.1	24.1	23.8	25.4	24.5	24.3	25.8	27.1	25.3	24.2	24	27.1	26	24.2	28.3	26.9	23.9	24.1	24.3	23.8	25.2	24.7	24.8	26.3	26.4	25.3	28.4	29	24.7	24.8	24.7	25.9	24.5	23.8	24.3	26.9	30.4	28.5	30.2	25.7	25.5	27.8	27.8	26	26.4	26.2	25.9	26.3	27.4	25.3	24.9	26.9	25.1	26.1	24.8	27.7	29.1	29	25.1	26.2	26.3	26.8	26.5	25.1	26	24.7	26.1	29.9	28.3	26	28.4	24.9	27.2	25.8	26	27.6	26	27.5	27	26	27.7	28.7	25	25.2	26.3	27	26.1	25.5	28.2	26.9	25	24.7	25.6	26.1	25.1	28.5	25.1	26.6	27.1	26.5	26.3	25	27.2	26.3	23.8	23.5	23.2	25.1	26.1	23.5	25.9	26.4	28.5	25.1	22.6	24.2	24.5	26	25.5	26.4	24.4	23.9	23.9	24.3	28.2	26	26.2	26.5	28.2	25.6	22.6	22.7	23.2	24.7	24.4	24.6	24.7	24.8	23.9	23.1	23.6	23.8	25.6	21.5	25.2	25.9	26.7	26.9	26.1	21.9
20.6	20.8	20.7	22.1	24.1	21.8	20.3	23.9	22.2	24.2	23.9	24.7	24.3	24.3	20.8	22	21.5	24.3	25.1	23.3	25.3	22.7	23.1	21.5	23.7	24.5	23.3	25	21.7	22.5	22.4	25	24.7	24.4	25.4	25.5	25.2	25.3	25.5	26.2	25.9	25.4	26	26.9	27.3	26.6	25.8	26.3	26	24	26.4	26.2	26.1	25.6	26.8	27.1	26.9	27	26.7	27.6	28	27.2	26.5	25.7	26.9	26.8	29.6	27	26.3	27.2	27	27.2	26.2	27.4	28.3	27.8	26	26.6	27	26.4	26.3	25.7	25.4	25.6	26.3	25.7	26.8	24.2	25.8	25.4	25.7	25.4	25.1	25.5	23.7	25.4	25.5	25.7	23.9	25.8	23.2	26.8	24.2	24.3	25.5	25.7	26.3	25.7	24.4	24.9	23.3	25.1	25	24.8	25.3	24.6	25.9	26	25.9	25.8	24.2	23.1	22.8	22.5	19.1	22.1	24	23.8	23.5	23.1	22.6	21.7	21.8	20.7	21.8	20.9	21.3	24	21.8	22.6	23.5	24.7	23.9	23.6	23.3	22.5	22.3	20.7	20.1	22.8	21.3	22.2	22.4	21.6	20.3	22.6	20.2	19.2	19.8	20.9	19.4	21.3	19.8	18.6	19.9	20.6	20.4	21.6
23.7	25	22.3	22.6	23	22.9	23.9	24.7	24	23.5	22.7	26	27.1	26.4	25.6	24.6	24.3	23.6	23.1	25.3	26.3	24.8	24.2	25.4	24.6	25.5	25.2	25.4	24.7	24.7	24.2	23.6	24.6	25.8	25.4	26.8	26.7	26.4	27	27.7	27	25.1	26.2	27	26.3	27.5	26.7	25.4	27.8	27.9	26.5	24.5	25.5	26.7	26.6	27.3	27.7	27.9	27.6	28.9	28.1	28.4	26.6	28	27.6	28.5	30	27.5	27.9	28	26.7	26.8	27.6	27.7	28.2	28.2	25	28.3	27.2	28.3	27.6	27.8	27.4	25.1	25.5	26.4	26.5	25.9	26.2	25.8	28	28.6	26	26.7	27.7	27.7	26.8	27.8	25.4	25.8	27.7	26.8	25.2	25.5	24.7	25.5	25	26.8	27.6	26.8	26.4	25.2	27.2	27.1	26.3	26.5	26.5	27.8	26.5	27.4	28.2	25	23.4	26	22.3	24.5	24.3	24.7	24.9	25.7	26.5	24.2	24.6	23.2	23.8	23.4	25.1	28.1	27.5	26.5	25.8	25.3	25.9	25.5	26.5	24.6	24.8	24.8	25.8	24.5	23	24.1	25.7	24.4	24.2	24	24.6	21.7	22.6	23.4	22.8	22.5	23.4	24.5	24.8	24.9	23.3	24.2
22.5	24.4	21.3	21.6	21.2	21.8	22.3	21.9	24.4	26.7	24.6	23.1	25.7	23.5	25.9	25.7	25.6	23.7	24.1	24.1	23.8	25.4	24.5	24.3	25.8	27.1	25.3	24.2	24	27.1	26	24.2	28.3	26.9	23.9	24.1	24.3	23.8	25.2	24.7	24.8	26.3	26.4	25.3	28.4	29	24.7	24.8	24.7	25.9	24.5	23.8	24.3	26.9	30.4	28.5	30.2	25.7	25.5	27.8	27.8	26	26.4	26.2	25.9	26.3	27.4	25.3	24.9	26.9	25.1	26.1	24.8	27.7	29.1	29	25.1	26.2	26.3	26.8	26.5	25.1	26	24.7	26.1	29.9	28.3	26	28.4	24.9	27.2	25.8	26	27.6	26	27.5	27	26	27.7	28.7	25	25.2	26.3	27	26.1	25.5	28.2	26.9	25	24.7	25.6	26.1	25.1	28.5	25.1	26.6	27.1	26.5	26.3	25	27.2	26.3	23.8	23.5	23.2	25.1	26.1	23.5	25.9	26.4	28.5	25.1	22.6	24.2	24.5	26	25.5	26.4	24.4	23.9	23.9	24.3	28.2	26	26.2	26.5	28.2	25.6	22.6	22.7	23.2	24.7	24.4	24.6	24.7	24.8	23.9	23.1	23.6	23.8	25.6	21.5	25.2	25.9	26.7	26.9	26.1	21.9
23.7	25	22.3	22.6	23	22.9	23.9	24.7	24	23.5	22.7	26	27.1	26.4	25.6	24.6	24.3	23.6	23.1	25.3	26.3	24.8	24.2	25.4	24.6	25.5	25.2	25.4	24.7	24.7	24.2	23.6	24.6	25.8	25.4	26.8	26.7	26.4	27	27.7	27	25.1	26.2	27	26.3	27.5	26.7	25.4	27.8	27.9	26.5	24.5	25.5	26.7	26.6	27.3	27.7	27.9	27.6	28.9	28.1	28.4	26.6	28	27.6	28.5	30	27.5	27.9	28	26.7	26.8	27.6	27.7	28.2	28.2	25	28.3	27.2	28.3	27.6	27.8	27.4	25.1	25.5	26.4	26.5	25.9	26.2	25.8	28	28.6	26	26.7	27.7	27.7	26.8	27.8	25.4	25.8	27.7	26.8	25.2	25.5	24.7	25.5	25	26.8	27.6	26.8	26.4	25.2	27.2	27.1	26.3	26.5	26.5	27.8	26.5	27.4	28.2	25	23.4	26	22.3	24.5	24.3	24.7	24.9	25.7	26.5	24.2	24.6	23.2	23.8	23.4	25.1	28.1	27.5	26.5	25.8	25.3	25.9	25.5	26.5	24.6	24.8	24.8	25.8	24.5	23	24.1	25.7	24.4	24.2	24	24.6	21.7	22.6	23.4	22.8	22.5	23.4	24.5	24.8	24.9	23.3	24.2
23.7	25	22.3	22.6	23	22.9	23.9	24.7	24	23.5	22.7	26	27.1	26.4	25.6	24.6	24.3	23.6	23.1	25.3	26.3	24.8	24.2	25.4	24.6	25.5	25.2	25.4	24.7	24.7	24.2	23.6	24.6	25.8	25.4	26.8	26.7	26.4	27	27.7	27	25.1	26.2	27	26.3	27.5	26.7	25.4	27.8	27.9	26.5	24.5	25.5	26.7	26.6	27.3	27.7	27.9	27.6	28.9	28.1	28.4	26.6	28	27.6	28.5	30	27.5	27.9	28	26.7	26.8	27.6	27.7	28.2	28.2	25	28.3	27.2	28.3	27.6	27.8	27.4	25.1	25.5	26.4	26.5	25.9	26.2	25.8	28	28.6	26	26.7	27.7	27.7	26.8	27.8	25.4	25.8	27.7	26.8	25.2	25.5	24.7	25.5	25	26.8	27.6	26.8	26.4	25.2	27.2	27.1	26.3	26.5	26.5	27.8	26.5	27.4	28.2	25	23.4	26	22.3	24.5	24.3	24.7	24.9	25.7	26.5	24.2	24.6	23.2	23.8	23.4	25.1	28.1	27.5	26.5	25.8	25.3	25.9	25.5	26.5	24.6	24.8	24.8	25.8	24.5	23	24.1	25.7	24.4	24.2	24	24.6	21.7	22.6	23.4	22.8	22.5	23.4	24.5	24.8	24.9	23.3	24.2
22.5	24.4	21.3	21.6	21.2	21.8	22.3	21.9	24.4	26.7	24.6	23.1	25.7	23.5	25.9	25.7	25.6	23.7	24.1	24.1	23.8	25.4	24.5	24.3	25.8	27.1	25.3	24.2	24	27.1	26	24.2	28.3	26.9	23.9	24.1	24.3	23.8	25.2	24.7	24.8	26.3	26.4	25.3	28.4	29	24.7	24.8	24.7	25.9	24.5	23.8	24.3	26.9	30.4	28.5	30.2	25.7	25.5	27.8	27.8	26	26.4	26.2	25.9	26.3	27.4	25.3	24.9	26.9	25.1	26.1	24.8	27.7	29.1	29	25.1	26.2	26.3	26.8	26.5	25.1	26	24.7	26.1	29.9	28.3	26	28.4	24.9	27.2	25.8	26	27.6	26	27.5	27	26	27.7	28.7	25	25.2	26.3	27	26.1	25.5	28.2	26.9	25	24.7	25.6	26.1	25.1	28.5	25.1	26.6	27.1	26.5	26.3	25	27.2	26.3	23.8	23.5	23.2	25.1	26.1	23.5	25.9	26.4	28.5	25.1	22.6	24.2	24.5	26	25.5	26.4	24.4	23.9	23.9	24.3	28.2	26	26.2	26.5	28.2	25.6	22.6	22.7	23.2	24.7	24.4	24.6	24.7	24.8	23.9	23.1	23.6	23.8	25.6	21.5	25.2	25.9	26.7	26.9	26.1	21.9
20.6	20.8	20.7	22.1	24.1	21.8	20.3	23.9	22.2	24.2	23.9	24.7	24.3	24.3	20.8	22	21.5	24.3	25.1	23.3	25.3	22.7	23.1	21.5	23.7	24.5	23.3	25	21.7	22.5	22.4	25	24.7	24.4	25.4	25.5	25.2	25.3	25.5	26.2	25.9	25.4	26	26.9	27.3	26.6	25.8	26.3	26	24	26.4	26.2	26.1	25.6	26.8	27.1	26.9	27	26.7	27.6	28	27.2	26.5	25.7	26.9	26.8	29.6	27	26.3	27.2	27	27.2	26.2	27.4	28.3	27.8	26	26.6	27	26.4	26.3	25.7	25.4	25.6	26.3	25.7	26.8	24.2	25.8	25.4	25.7	25.4	25.1	25.5	23.7	25.4	25.5	25.7	23.9	25.8	23.2	26.8	24.2	24.3	25.5	25.7	26.3	25.7	24.4	24.9	23.3	25.1	25	24.8	25.3	24.6	25.9	26	25.9	25.8	24.2	23.1	22.8	22.5	19.1	22.1	24	23.8	23.5	23.1	22.6	21.7	21.8	20.7	21.8	20.9	21.3	24	21.8	22.6	23.5	24.7	23.9	23.6	23.3	22.5	22.3	20.7	20.1	22.8	21.3	22.2	22.4	21.6	20.3	22.6	20.2	19.2	19.8	20.9	19.4	21.3	19.8	18.6	19.9	20.6	20.4	21.6
20.6	20.8	20.7	22.1	24.1	21.8	20.3	23.9	22.2	24.2	23.9	24.7	24.3	24.3	20.8	22	21.5	24.3	25.1	23.3	25.3	22.7	23.1	21.5	23.7	24.5	23.3	25	21.7	22.5	22.4	25	24.7	24.4	25.4	25.5	25.2	25.3	25.5	26.2	25.9	25.4	26	26.9	27.3	26.6	25.8	26.3	26	24	26.4	26.2	26.1	25.6	26.8	27.1	26.9	27	26.7	27.6	28	27.2	26.5	25.7	26.9	26.8	29.6	27	26.3	27.2	27	27.2	26.2	27.4	28.3	27.8	26	26.6	27	26.4	26.3	25.7	25.4	25.6	26.3	25.7	26.8	24.2	25.8	25.4	25.7	25.4	25.1	25.5	23.7	25.4	25.5	25.7	23.9	25.8	23.2	26.8	24.2	24.3	25.5	25.7	26.3	25.7	24.4	24.9	23.3	25.1	25	24.8	25.3	24.6	25.9	26	25.9	25.8	24.2	23.1	22.8	22.5	19.1	22.1	24	23.8	23.5	23.1	22.6	21.7	21.8	20.7	21.8	20.9	21.3	24	21.8	22.6	23.5	24.7	23.9	23.6	23.3	22.5	22.3	20.7	20.1	22.8	21.3	22.2	22.4	21.6	20.3	22.6	20.2	19.2	19.8	20.9	19.4	21.3	19.8	18.6	19.9	20.6	20.4	21.6
20.6	20.8	20.7	22.1	24.1	21.8	20.3	23.9	22.2	24.2	23.9	24.7	24.3	24.3	20.8	22	21.5	24.3	25.1	23.3	25.3	22.7	23.1	21.5	23.7	24.5	23.3	25	21.7	22.5	22.4	25	24.7	24.4	25.4	25.5	25.2	25.3	25.5	26.2	25.9	25.4	26	26.9	27.3	26.6	25.8	26.3	26	24	26.4	26.2	26.1	25.6	26.8	27.1	26.9	27	26.7	27.6	28	27.2	26.5	25.7	26.9	26.8	29.6	27	26.3	27.2	27	27.2	26.2	27.4	28.3	27.8	26	26.6	27	26.4	26.3	25.7	25.4	25.6	26.3	25.7	26.8	24.2	25.8	25.4	25.7	25.4	25.1	25.5	23.7	25.4	25.5	25.7	23.9	25.8	23.2	26.8	24.2	24.3	25.5	25.7	26.3	25.7	24.4	24.9	23.3	25.1	25	24.8	25.3	24.6	25.9	26	25.9	25.8	24.2	23.1	22.8	22.5	19.1	22.1	24	23.8	23.5	23.1	22.6	21.7	21.8	20.7	21.8	20.9	21.3	24	21.8	22.6	23.5	24.7	23.9	23.6	23.3	22.5	22.3	20.7	20.1	22.8	21.3	22.2	22.4	21.6	20.3	22.6	20.2	19.2	19.8	20.9	19.4	21.3	19.8	18.6	19.9	20.6	20.4	21.6
20.6	20.8	20.7	22.1	24.1	21.8	20.3	23.9	22.2	24.2	23.9	24.7	24.3	24.3	20.8	22	21.5	24.3	25.1	23.3	25.3	22.7	23.1	21.5	23.7	24.5	23.3	25	21.7	22.5	22.4	25	24.7	24.4	25.4	25.5	25.2	25.3	25.5	26.2	25.9	25.4	26	26.9	27.3	26.6	25.8	26.3	26	24	26.4	26.2	26.1	25.6	26.8	27.1	26.9	27	26.7	27.6	28	27.2	26.5	25.7	26.9	26.8	29.6	27	26.3	27.2	27	27.2	26.2	27.4	28.3	27.8	26	26.6	27	26.4	26.3	25.7	25.4	25.6	26.3	25.7	26.8	24.2	25.8	25.4	25.7	25.4	25.1	25.5	23.7	25.4	25.5	25.7	23.9	25.8	23.2	26.8	24.2	24.3	25.5	25.7	26.3	25.7	24.4	24.9	23.3	25.1	25	24.8	25.3	24.6	25.9	26	25.9	25.8	24.2	23.1	22.8	22.5	19.1	22.1	24	23.8	23.5	23.1	22.6	21.7	21.8	20.7	21.8	20.9	21.3	24	21.8	22.6	23.5	24.7	23.9	23.6	23.3	22.5	22.3	20.7	20.1	22.8	21.3	22.2	22.4	21.6	20.3	22.6	20.2	19.2	19.8	20.9	19.4	21.3	19.8	18.6	19.9	20.6	20.4	21.6
20.6	20.8	20.7	22.1	24.1	21.8	20.3	23.9	22.2	24.2	23.9	24.7	24.3	24.3	20.8	22	21.5	24.3	25.1	23.3	25.3	22.7	23.1	21.5	23.7	24.5	23.3	25	21.7	22.5	22.4	25	24.7	24.4	25.4	25.5	25.2	25.3	25.5	26.2	25.9	25.4	26	26.9	27.3	26.6	25.8	26.3	26	24	26.4	26.2	26.1	25.6	26.8	27.1	26.9	27	26.7	27.6	28	27.2	26.5	25.7	26.9	26.8	29.6	27	26.3	27.2	27	27.2	26.2	27.4	28.3	27.8	26	26.6	27	26.4	26.3	25.7	25.4	25.6	26.3	25.7	26.8	24.2	25.8	25.4	25.7	25.4	25.1	25.5	23.7	25.4	25.5	25.7	23.9	25.8	23.2	26.8	24.2	24.3	25.5	25.7	26.3	25.7	24.4	24.9	23.3	25.1	25	24.8	25.3	24.6	25.9	26	25.9	25.8	24.2	23.1	22.8	22.5	19.1	22.1	24	23.8	23.5	23.1	22.6	21.7	21.8	20.7	21.8	20.9	21.3	24	21.8	22.6	23.5	24.7	23.9	23.6	23.3	22.5	22.3	20.7	20.1	22.8	21.3	22.2	22.4	21.6	20.3	22.6	20.2	19.2	19.8	20.9	19.4	21.3	19.8	18.6	19.9	20.6	20.4	21.6
22.5	24.4	21.3	21.6	21.2	21.8	22.3	21.9	24.4	26.7	24.6	23.1	25.7	23.5	25.9	25.7	25.6	23.7	24.1	24.1	23.8	25.4	24.5	24.3	25.8	27.1	25.3	24.2	24	27.1	26	24.2	28.3	26.9	23.9	24.1	24.3	23.8	25.2	24.7	24.8	26.3	26.4	25.3	28.4	29	24.7	24.8	24.7	25.9	24.5	23.8	24.3	26.9	30.4	28.5	30.2	25.7	25.5	27.8	27.8	26	26.4	26.2	25.9	26.3	27.4	25.3	24.9	26.9	25.1	26.1	24.8	27.7	29.1	29	25.1	26.2	26.3	26.8	26.5	25.1	26	24.7	26.1	29.9	28.3	26	28.4	24.9	27.2	25.8	26	27.6	26	27.5	27	26	27.7	28.7	25	25.2	26.3	27	26.1	25.5	28.2	26.9	25	24.7	25.6	26.1	25.1	28.5	25.1	26.6	27.1	26.5	26.3	25	27.2	26.3	23.8	23.5	23.2	25.1	26.1	23.5	25.9	26.4	28.5	25.1	22.6	24.2	24.5	26	25.5	26.4	24.4	23.9	23.9	24.3	28.2	26	26.2	26.5	28.2	25.6	22.6	22.7	23.2	24.7	24.4	24.6	24.7	24.8	23.9	23.1	23.6	23.8	25.6	21.5	25.2	25.9	26.7	26.9	26.1	21.9
23.7	25	22.3	22.6	23	22.9	23.9	24.7	24	23.5	22.7	26	27.1	26.4	25.6	24.6	24.3	23.6	23.1	25.3	26.3	24.8	24.2	25.4	24.6	25.5	25.2	25.4	24.7	24.7	24.2	23.6	24.6	25.8	25.4	26.8	26.7	26.4	27	27.7	27	25.1	26.2	27	26.3	27.5	26.7	25.4	27.8	27.9	26.5	24.5	25.5	26.7	26.6	27.3	27.7	27.9	27.6	28.9	28.1	28.4	26.6	28	27.6	28.5	30	27.5	27.9	28	26.7	26.8	27.6	27.7	28.2	28.2	25	28.3	27.2	28.3	27.6	27.8	27.4	25.1	25.5	26.4	26.5	25.9	26.2	25.8	28	28.6	26	26.7	27.7	27.7	26.8	27.8	25.4	25.8	27.7	26.8	25.2	25.5	24.7	25.5	25	26.8	27.6	26.8	26.4	25.2	27.2	27.1	26.3	26.5	26.5	27.8	26.5	27.4	28.2	25	23.4	26	22.3	24.5	24.3	24.7	24.9	25.7	26.5	24.2	24.6	23.2	23.8	23.4	25.1	28.1	27.5	26.5	25.8	25.3	25.9	25.5	26.5	24.6	24.8	24.8	25.8	24.5	23	24.1	25.7	24.4	24.2	24	24.6	21.7	22.6	23.4	22.8	22.5	23.4	24.5	24.8	24.9	23.3	24.2
23.7	25	22.3	22.6	23	22.9	23.9	24.7	24	23.5	22.7	26	27.1	26.4	25.6	24.6	24.3	23.6	23.1	25.3	26.3	24.8	24.2	25.4	24.6	25.5	25.2	25.4	24.7	24.7	24.2	23.6	24.6	25.8	25.4	26.8	26.7	26.4	27	27.7	27	25.1	26.2	27	26.3	27.5	26.7	25.4	27.8	27.9	26.5	24.5	25.5	26.7	26.6	27.3	27.7	27.9	27.6	28.9	28.1	28.4	26.6	28	27.6	28.5	30	27.5	27.9	28	26.7	26.8	27.6	27.7	28.2	28.2	25	28.3	27.2	28.3	27.6	27.8	27.4	25.1	25.5	26.4	26.5	25.9	26.2	25.8	28	28.6	26	26.7	27.7	27.7	26.8	27.8	25.4	25.8	27.7	26.8	25.2	25.5	24.7	25.5	25	26.8	27.6	26.8	26.4	25.2	27.2	27.1	26.3	26.5	26.5	27.8	26.5	27.4	28.2	25	23.4	26	22.3	24.5	24.3	24.7	24.9	25.7	26.5	24.2	24.6	23.2	23.8	23.4	25.1	28.1	27.5	26.5	25.8	25.3	25.9	25.5	26.5	24.6	24.8	24.8	25.8	24.5	23	24.1	25.7	24.4	24.2	24	24.6	21.7	22.6	23.4	22.8	22.5	23.4	24.5	24.8	24.9	23.3	24.2
23.7	25	22.3	22.6	23	22.9	23.9	24.7	24	23.5	22.7	26	27.1	26.4	25.6	24.6	24.3	23.6	23.1	25.3	26.3	24.8	24.2	25.4	24.6	25.5	25.2	25.4	24.7	24.7	24.2	23.6	24.6	25.8	25.4	26.8	26.7	26.4	27	27.7	27	25.1	26.2	27	26.3	27.5	26.7	25.4	27.8	27.9	26.5	24.5	25.5	26.7	26.6	27.3	27.7	27.9	27.6	28.9	28.1	28.4	26.6	28	27.6	28.5	30	27.5	27.9	28	26.7	26.8	27.6	27.7	28.2	28.2	25	28.3	27.2	28.3	27.6	27.8	27.4	25.1	25.5	26.4	26.5	25.9	26.2	25.8	28	28.6	26	26.7	27.7	27.7	26.8	27.8	25.4	25.8	27.7	26.8	25.2	25.5	24.7	25.5	25	26.8	27.6	26.8	26.4	25.2	27.2	27.1	26.3	26.5	26.5	27.8	26.5	27.4	28.2	25	23.4	26	22.3	24.5	24.3	24.7	24.9	25.7	26.5	24.2	24.6	23.2	23.8	23.4	25.1	28.1	27.5	26.5	25.8	25.3	25.9	25.5	26.5	24.6	24.8	24.8	25.8	24.5	23	24.1	25.7	24.4	24.2	24	24.6	21.7	22.6	23.4	22.8	22.5	23.4	24.5	24.8	24.9	23.3	24.2
22.5	24.4	21.3	21.6	21.2	21.8	22.3	21.9	24.4	26.7	24.6	23.1	25.7	23.5	25.9	25.7	25.6	23.7	24.1	24.1	23.8	25.4	24.5	24.3	25.8	27.1	25.3	24.2	24	27.1	26	24.2	28.3	26.9	23.9	24.1	24.3	23.8	25.2	24.7	24.8	26.3	26.4	25.3	28.4	29	24.7	24.8	24.7	25.9	24.5	23.8	24.3	26.9	30.4	28.5	30.2	25.7	25.5	27.8	27.8	26	26.4	26.2	25.9	26.3	27.4	25.3	24.9	26.9	25.1	26.1	24.8	27.7	29.1	29	25.1	26.2	26.3	26.8	26.5	25.1	26	24.7	26.1	29.9	28.3	26	28.4	24.9	27.2	25.8	26	27.6	26	27.5	27	26	27.7	28.7	25	25.2	26.3	27	26.1	25.5	28.2	26.9	25	24.7	25.6	26.1	25.1	28.5	25.1	26.6	27.1	26.5	26.3	25	27.2	26.3	23.8	23.5	23.2	25.1	26.1	23.5	25.9	26.4	28.5	25.1	22.6	24.2	24.5	26	25.5	26.4	24.4	23.9	23.9	24.3	28.2	26	26.2	26.5	28.2	25.6	22.6	22.7	23.2	24.7	24.4	24.6	24.7	24.8	23.9	23.1	23.6	23.8	25.6	21.5	25.2	25.9	26.7	26.9	26.1	21.9
24.3	24.2	23.7	22.6	25	24.4	22.3	22.5	23.8	24.9	22.9	24.1	25.2	25.1	26.8	26	25.5	23.6	25.7	24.9	25.1	25.7	26.2	26.4	25.2	25.5	25.7	26.9	26.1	26.5	27.1	25.7	27.7	27.6	26.3	26.4	25.7	26.6	27	27	26.5	25.5	26	26.4	28.5	27.2	27.5	26.6	27.6	27	26.8	25.2	27	28.4	28.9	27.2	28.4	26.1	25.9	27.5	27.7	27.8	26.1	27.5	27.6	28	29.5	27.8	26.4	26.6	26.7	26.1	27	27	28	28.5	25.4	25.8	26.3	26.6	26.7	27.3	27.1	25.8	28	27.8	28.4	28.1	28	26.1	26.6	25.6	25.4	27.3	28.7	26.5	26.3	25	26.7	27.6	25.1	26.4	26.3	25.9	26.9	27.1	26.9	27	26.2	25	24.4	26.2	25.3	26.6	26.6	25.5	28.1	26.4	27.3	26.2	26.2	25.5	24	24.4	23	25.6	25.9	24	24.9	24.7	26.3	26.2	24.4	24.3	25.3	25	25.8	28.6	25.9	25.9	25	26.3	25.1	26.3	28.1	27.3	25.8	25.7	24.8	24.8	24	24.2	24.7	25	24.5	24.5	24	23.3	23.6	22.9	23.7	22.5	23.4	26.3	23.2	26.2	24.4	22.5
22.5	23.8	24.9	22.9	24.1	25.2	25.1	26.8	26	25.5	23.6	25.7	24.9	25.1	25.7	26.2	26.4	25.2	25.5	25.7	26.9	26.1	26.5	27.1	25.7	27.7	27.6	26.3	26.4	25.7	26.6	27	27	26.5	25.5	26	26.4	28.5	27.2	27.5	26.6	27.6	27	26.8	25.2	27	28.4	28.9	27.2	28.4	26.1	25.9	27.5	27.7	27.8	26.1	27.5	27.6	28	29.5	27.8	26.4	26.6	26.7	26.1	27	27	28	28.5	25.4	25.8	26.3	26.6	26.7	27.3	27.1	25.8	28	27.8	28.4	28.1	28	26.1	26.6	25.6	25.4	27.3	28.7	26.5	26.3	25	26.7	27.6	25.1	26.4	26.3	25.9	26.9	27.1	26.9	27	26.2	25	24.4	26.2	25.3	26.6	26.6	25.5	28.1	26.4	27.3	26.2	26.2	25.5	24	24.4	23	25.6	25.9	24	24.9	24.7	26.3	26.2	24.4	24.3	25.3	25	25.8	28.6	25.9	25.9	25	26.3	25.1	26.3	28.1	27.3	25.8	25.7	24.8	24.8	24	24.2	24.7	25	24.5	24.5	24	23.3	23.6	22.9	23.7	22.5	23.4	26.3	23.2	26.2	24.4	22.5	22.6	23.9	24.3	23.5	22.6	24.1	22.3
25.4	22.8	23.1	23.2	26	22	25.6	21.6	22.9	22.7	23.4	23.8	23.9	22.4	22.2	22.5	24.5	22.7	23.5	23.6	23.3	23.7	22.8	22.7	23.1	22.5	23.3	22.4	22.3	22.6	23	22.4	24.5	23.5	23.6	23.7	26.9	27.4	23.7	24.7	24	24.1	24.2	23.5	24.5	25.4	26.8	27.2	26.4	26	26.5	28.2	27.9	23.5	25.3	24.8	24.4	23.9	23.3	23.8	23.7	25.3	25.3	24.8	23.8	24.3	25.3	24	24.8	24.5	25.1	24.7	25.5	24.8	23.8	24.5	23.7	24.4	24.3	23.7	23.7	23.9	23.5	24.1	23.1	23.6	23.5	23.3	24.9	22.8	24.1	24.4	26.1	26.4	27.2	27	25	24.7	24.9	23.2	24.7	23.4	24.8	23.7	23.7	24.3	25.7	24.5	24.7	23.9	24.9	24.2	23.9	22	22.4	22.3	25.4	20.4	23.6	22.9	24.1	25	25.1	24.4	21.3	20.7	20.6	22.3	23.4	23	25.6	26.8	24.5	24.9	25.6	24.1	24.9	23.3	22.4	22.4	20.4	20.5	21.5	20.6	21.1	21	20.5	21.2	21.1	19.5	18.7	19.2	20.3	20	22.1	19.8	21.5	23.7	20.9	21.9	22.7	22.4	19.6	22	22.6	21.3	20	18.7
24.6	23.2	24.3	23.2	25.7	23.7	25.6	23.1	24.1	23.3	24.2	24.4	25	23.8	24	23.9	24.5	22.5	24.4	24.5	24.5	25.7	24.2	23.9	24.7	24.2	26.3	24.7	25	24.5	24.7	25.5	26	25.6	25.6	25.4	25.4	25.6	24.7	27.8	26.5	27.4	24	25.4	25.8	27	26.8	26.9	27.6	26.1	27.4	27.9	27.7	25.7	26.5	25.6	25.1	25.8	26.2	27.5	26.8	26.1	26.7	26.2	25.4	25.5	27.1	28.2	25.6	25.1	25.5	24	26	25.9	25.1	25.3	23.5	24.4	25.6	25.7	24.5	25.8	25.4	25.3	24.2	24	25.3	28.5	27.2	25.3	26.8	24.6	25	25.7	25.8	27.2	25.2	25.6	26.7	23	25	24.6	23.8	24.2	25.8	24.1	24.9	24.2	25.5	26.3	24.9	25	25.6	23.1	23.7	22.8	25.5	21.9	23.8	23	23.6	24.6	25	25.7	22.8	22	21.4	22.2	23	22.9	27.2	27	24.2	24.4	24.9	24.4	24.4	25.2	24.3	24.5	21.5	21.6	23	21.2	21.7	21.7	21.7	21.2	21.8	20.6	19.8	19.9	21.3	21.8	21.6	22	24	24	23.4	22.3	22.6	22.7	23.7	22.4	21.9	22.5	22.2	19.3
24.7	24	23.5	22.7	26	27.1	26.4	25.6	24.6	24.3	23.6	23.1	25.3	26.3	24.8	24.2	25.4	24.6	25.5	25.2	25.4	24.7	24.7	24.2	23.6	24.6	25.8	25.4	26.8	26.7	26.4	27	27.7	27	25.1	26.2	27	26.3	27.5	26.7	25.4	27.8	27.9	26.5	24.5	25.5	26.7	26.6	27.3	27.7	27.9	27.6	28.9	28.1	28.4	26.6	28	27.6	28.5	30	27.5	27.9	28	26.7	26.8	27.6	27.7	28.2	28.2	25	28.3	27.2	28.3	27.6	27.8	27.4	25.1	25.5	26.4	26.5	25.9	26.2	25.8	28	28.6	26	26.7	27.7	27.7	26.8	27.8	25.4	25.8	27.7	26.8	25.2	25.5	24.7	25.5	25	26.8	27.6	26.8	26.4	25.2	27.2	27.1	26.3	26.5	26.5	27.8	26.5	27.4	28.2	25	23.4	26	22.3	24.5	24.3	24.7	24.9	25.7	26.5	24.2	24.6	23.2	23.8	23.4	25.1	28.1	27.5	26.5	25.8	25.3	25.9	25.5	26.5	24.6	24.8	24.8	25.8	24.5	23	24.1	25.7	24.4	24.2	24	24.6	21.7	22.6	23.4	22.8	22.5	23.4	24.5	24.8	24.9	23.3	24.2	23.7	23.2	22.6	21.7	22.7	23.1	23
24.7	24	23.5	22.7	26	27.1	26.4	25.6	24.6	24.3	23.6	23.1	25.3	26.3	24.8	24.2	25.4	24.6	25.5	25.2	25.4	24.7	24.7	24.2	23.6	24.6	25.8	25.4	26.8	26.7	26.4	27	27.7	27	25.1	26.2	27	26.3	27.5	26.7	25.4	27.8	27.9	26.5	24.5	25.5	26.7	26.6	27.3	27.7	27.9	27.6	28.9	28.1	28.4	26.6	28	27.6	28.5	30	27.5	27.9	28	26.7	26.8	27.6	27.7	28.2	28.2	25	28.3	27.2	28.3	27.6	27.8	27.4	25.1	25.5	26.4	26.5	25.9	26.2	25.8	28	28.6	26	26.7	27.7	27.7	26.8	27.8	25.4	25.8	27.7	26.8	25.2	25.5	24.7	25.5	25	26.8	27.6	26.8	26.4	25.2	27.2	27.1	26.3	26.5	26.5	27.8	26.5	27.4	28.2	25	23.4	26	22.3	24.5	24.3	24.7	24.9	25.7	26.5	24.2	24.6	23.2	23.8	23.4	25.1	28.1	27.5	26.5	25.8	25.3	25.9	25.5	26.5	24.6	24.8	24.8	25.8	24.5	23	24.1	25.7	24.4	24.2	24	24.6	21.7	22.6	23.4	22.8	22.5	23.4	24.5	24.8	24.9	23.3	24.2	23.7	23.2	22.6	21.7	22.7	23.1	23
24.7	24	23.5	22.7	26	27.1	26.4	25.6	24.6	24.3	23.6	23.1	25.3	26.3	24.8	24.2	25.4	24.6	25.5	25.2	25.4	24.7	24.7	24.2	23.6	24.6	25.8	25.4	26.8	26.7	26.4	27	27.7	27	25.1	26.2	27	26.3	27.5	26.7	25.4	27.8	27.9	26.5	24.5	25.5	26.7	26.6	27.3	27.7	27.9	27.6	28.9	28.1	28.4	26.6	28	27.6	28.5	30	27.5	27.9	28	26.7	26.8	27.6	27.7	28.2	28.2	25	28.3	27.2	28.3	27.6	27.8	27.4	25.1	25.5	26.4	26.5	25.9	26.2	25.8	28	28.6	26	26.7	27.7	27.7	26.8	27.8	25.4	25.8	27.7	26.8	25.2	25.5	24.7	25.5	25	26.8	27.6	26.8	26.4	25.2	27.2	27.1	26.3	26.5	26.5	27.8	26.5	27.4	28.2	25	23.4	26	22.3	24.5	24.3	24.7	24.9	25.7	26.5	24.2	24.6	23.2	23.8	23.4	25.1	28.1	27.5	26.5	25.8	25.3	25.9	25.5	26.5	24.6	24.8	24.8	25.8	24.5	23	24.1	25.7	24.4	24.2	24	24.6	21.7	22.6	23.4	22.8	22.5	23.4	24.5	24.8	24.9	23.3	24.2	23.7	23.2	22.6	21.7	22.7	23.1	23
24.7	24	23.5	22.7	26	27.1	26.4	25.6	24.6	24.3	23.6	23.1	25.3	26.3	24.8	24.2	25.4	24.6	25.5	25.2	25.4	24.7	24.7	24.2	23.6	24.6	25.8	25.4	26.8	26.7	26.4	27	27.7	27	25.1	26.2	27	26.3	27.5	26.7	25.4	27.8	27.9	26.5	24.5	25.5	26.7	26.6	27.3	27.7	27.9	27.6	28.9	28.1	28.4	26.6	28	27.6	28.5	30	27.5	27.9	28	26.7	26.8	27.6	27.7	28.2	28.2	25	28.3	27.2	28.3	27.6	27.8	27.4	25.1	25.5	26.4	26.5	25.9	26.2	25.8	28	28.6	26	26.7	27.7	27.7	26.8	27.8	25.4	25.8	27.7	26.8	25.2	25.5	24.7	25.5	25	26.8	27.6	26.8	26.4	25.2	27.2	27.1	26.3	26.5	26.5	27.8	26.5	27.4	28.2	25	23.4	26	22.3	24.5	24.3	24.7	24.9	25.7	26.5	24.2	24.6	23.2	23.8	23.4	25.1	28.1	27.5	26.5	25.8	25.3	25.9	25.5	26.5	24.6	24.8	24.8	25.8	24.5	23	24.1	25.7	24.4	24.2	24	24.6	21.7	22.6	23.4	22.8	22.5	23.4	24.5	24.8	24.9	23.3	24.2	23.7	23.2	22.6	21.7	22.7	23.1	23
24.7	24	23.5	22.7	26	27.1	26.4	25.6	24.6	24.3	23.6	23.1	25.3	26.3	24.8	24.2	25.4	24.6	25.5	25.2	25.4	24.7	24.7	24.2	23.6	24.6	25.8	25.4	26.8	26.7	26.4	27	27.7	27	25.1	26.2	27	26.3	27.5	26.7	25.4	27.8	27.9	26.5	24.5	25.5	26.7	26.6	27.3	27.7	27.9	27.6	28.9	28.1	28.4	26.6	28	27.6	28.5	30	27.5	27.9	28	26.7	26.8	27.6	27.7	28.2	28.2	25	28.3	27.2	28.3	27.6	27.8	27.4	25.1	25.5	26.4	26.5	25.9	26.2	25.8	28	28.6	26	26.7	27.7	27.7	26.8	27.8	25.4	25.8	27.7	26.8	25.2	25.5	24.7	25.5	25	26.8	27.6	26.8	26.4	25.2	27.2	27.1	26.3	26.5	26.5	27.8	26.5	27.4	28.2	25	23.4	26	22.3	24.5	24.3	24.7	24.9	25.7	26.5	24.2	24.6	23.2	23.8	23.4	25.1	28.1	27.5	26.5	25.8	25.3	25.9	25.5	26.5	24.6	24.8	24.8	25.8	24.5	23	24.1	25.7	24.4	24.2	24	24.6	21.7	22.6	23.4	22.8	22.5	23.4	24.5	24.8	24.9	23.3	24.2	23.7	23.2	22.6	21.7	22.7	23.1	23
21.9	24.4	26.7	24.6	23.1	25.7	23.5	25.9	25.7	25.6	23.7	24.1	24.1	23.8	25.4	24.5	24.3	25.8	27.1	25.3	24.2	24	27.1	26	24.2	28.3	26.9	23.9	24.1	24.3	23.8	25.2	24.7	24.8	26.3	26.4	25.3	28.4	29	24.7	24.8	24.7	25.9	24.5	23.8	24.3	26.9	30.4	28.5	30.2	25.7	25.5	27.8	27.8	26	26.4	26.2	25.9	26.3	27.4	25.3	24.9	26.9	25.1	26.1	24.8	27.7	29.1	29	25.1	26.2	26.3	26.8	26.5	25.1	26	24.7	26.1	29.9	28.3	26	28.4	24.9	27.2	25.8	26	27.6	26	27.5	27	26	27.7	28.7	25	25.2	26.3	27	26.1	25.5	28.2	26.9	25	24.7	25.6	26.1	25.1	28.5	25.1	26.6	27.1	26.5	26.3	25	27.2	26.3	23.8	23.5	23.2	25.1	26.1	23.5	25.9	26.4	28.5	25.1	22.6	24.2	24.5	26	25.5	26.4	24.4	23.9	23.9	24.3	28.2	26	26.2	26.5	28.2	25.6	22.6	22.7	23.2	24.7	24.4	24.6	24.7	24.8	23.9	23.1	23.6	23.8	25.6	21.5	25.2	25.9	26.7	26.9	26.1	21.9	21.9	26.3	25.1	24.4	23.3	26.2	23.7
24.7	24	23.5	22.7	26	27.1	26.4	25.6	24.6	24.3	23.6	23.1	25.3	26.3	24.8	24.2	25.4	24.6	25.5	25.2	25.4	24.7	24.7	24.2	23.6	24.6	25.8	25.4	26.8	26.7	26.4	27	27.7	27	25.1	26.2	27	26.3	27.5	26.7	25.4	27.8	27.9	26.5	24.5	25.5	26.7	26.6	27.3	27.7	27.9	27.6	28.9	28.1	28.4	26.6	28	27.6	28.5	30	27.5	27.9	28	26.7	26.8	27.6	27.7	28.2	28.2	25	28.3	27.2	28.3	27.6	27.8	27.4	25.1	25.5	26.4	26.5	25.9	26.2	25.8	28	28.6	26	26.7	27.7	27.7	26.8	27.8	25.4	25.8	27.7	26.8	25.2	25.5	24.7	25.5	25	26.8	27.6	26.8	26.4	25.2	27.2	27.1	26.3	26.5	26.5	27.8	26.5	27.4	28.2	25	23.4	26	22.3	24.5	24.3	24.7	24.9	25.7	26.5	24.2	24.6	23.2	23.8	23.4	25.1	28.1	27.5	26.5	25.8	25.3	25.9	25.5	26.5	24.6	24.8	24.8	25.8	24.5	23	24.1	25.7	24.4	24.2	24	24.6	21.7	22.6	23.4	22.8	22.5	23.4	24.5	24.8	24.9	23.3	24.2	23.7	23.2	22.6	21.7	22.7	23.1	23
24.7	24	23.5	22.7	26	27.1	26.4	25.6	24.6	24.3	23.6	23.1	25.3	26.3	24.8	24.2	25.4	24.6	25.5	25.2	25.4	24.7	24.7	24.2	23.6	24.6	25.8	25.4	26.8	26.7	26.4	27	27.7	27	25.1	26.2	27	26.3	27.5	26.7	25.4	27.8	27.9	26.5	24.5	25.5	26.7	26.6	27.3	27.7	27.9	27.6	28.9	28.1	28.4	26.6	28	27.6	28.5	30	27.5	27.9	28	26.7	26.8	27.6	27.7	28.2	28.2	25	28.3	27.2	28.3	27.6	27.8	27.4	25.1	25.5	26.4	26.5	25.9	26.2	25.8	28	28.6	26	26.7	27.7	27.7	26.8	27.8	25.4	25.8	27.7	26.8	25.2	25.5	24.7	25.5	25	26.8	27.6	26.8	26.4	25.2	27.2	27.1	26.3	26.5	26.5	27.8	26.5	27.4	28.2	25	23.4	26	22.3	24.5	24.3	24.7	24.9	25.7	26.5	24.2	24.6	23.2	23.8	23.4	25.1	28.1	27.5	26.5	25.8	25.3	25.9	25.5	26.5	24.6	24.8	24.8	25.8	24.5	23	24.1	25.7	24.4	24.2	24	24.6	21.7	22.6	23.4	22.8	22.5	23.4	24.5	24.8	24.9	23.3	24.2	23.7	23.2	22.6	21.7	22.7	23.1	23
24.7	24	23.5	22.7	26	27.1	26.4	25.6	24.6	24.3	23.6	23.1	25.3	26.3	24.8	24.2	25.4	24.6	25.5	25.2	25.4	24.7	24.7	24.2	23.6	24.6	25.8	25.4	26.8	26.7	26.4	27	27.7	27	25.1	26.2	27	26.3	27.5	26.7	25.4	27.8	27.9	26.5	24.5	25.5	26.7	26.6	27.3	27.7	27.9	27.6	28.9	28.1	28.4	26.6	28	27.6	28.5	30	27.5	27.9	28	26.7	26.8	27.6	27.7	28.2	28.2	25	28.3	27.2	28.3	27.6	27.8	27.4	25.1	25.5	26.4	26.5	25.9	26.2	25.8	28	28.6	26	26.7	27.7	27.7	26.8	27.8	25.4	25.8	27.7	26.8	25.2	25.5	24.7	25.5	25	26.8	27.6	26.8	26.4	25.2	27.2	27.1	26.3	26.5	26.5	27.8	26.5	27.4	28.2	25	23.4	26	22.3	24.5	24.3	24.7	24.9	25.7	26.5	24.2	24.6	23.2	23.8	23.4	25.1	28.1	27.5	26.5	25.8	25.3	25.9	25.5	26.5	24.6	24.8	24.8	25.8	24.5	23	24.1	25.7	24.4	24.2	24	24.6	21.7	22.6	23.4	22.8	22.5	23.4	24.5	24.8	24.9	23.3	24.2	23.7	23.2	22.6	21.7	22.7	23.1	23
21.9	24.4	26.7	24.6	23.1	25.7	23.5	25.9	25.7	25.6	23.7	24.1	24.1	23.8	25.4	24.5	24.3	25.8	27.1	25.3	24.2	24	27.1	26	24.2	28.3	26.9	23.9	24.1	24.3	23.8	25.2	24.7	24.8	26.3	26.4	25.3	28.4	29	24.7	24.8	24.7	25.9	24.5	23.8	24.3	26.9	30.4	28.5	30.2	25.7	25.5	27.8	27.8	26	26.4	26.2	25.9	26.3	27.4	25.3	24.9	26.9	25.1	26.1	24.8	27.7	29.1	29	25.1	26.2	26.3	26.8	26.5	25.1	26	24.7	26.1	29.9	28.3	26	28.4	24.9	27.2	25.8	26	27.6	26	27.5	27	26	27.7	28.7	25	25.2	26.3	27	26.1	25.5	28.2	26.9	25	24.7	25.6	26.1	25.1	28.5	25.1	26.6	27.1	26.5	26.3	25	27.2	26.3	23.8	23.5	23.2	25.1	26.1	23.5	25.9	26.4	28.5	25.1	22.6	24.2	24.5	26	25.5	26.4	24.4	23.9	23.9	24.3	28.2	26	26.2	26.5	28.2	25.6	22.6	22.7	23.2	24.7	24.4	24.6	24.7	24.8	23.9	23.1	23.6	23.8	25.6	21.5	25.2	25.9	26.7	26.9	26.1	21.9	21.9	26.3	25.1	24.4	23.3	26.2	23.7
24.7	24	23.5	22.7	26	27.1	26.4	25.6	24.6	24.3	23.6	23.1	25.3	26.3	24.8	24.2	25.4	24.6	25.5	25.2	25.4	24.7	24.7	24.2	23.6	24.6	25.8	25.4	26.8	26.7	26.4	27	27.7	27	25.1	26.2	27	26.3	27.5	26.7	25.4	27.8	27.9	26.5	24.5	25.5	26.7	26.6	27.3	27.7	27.9	27.6	28.9	28.1	28.4	26.6	28	27.6	28.5	30	27.5	27.9	28	26.7	26.8	27.6	27.7	28.2	28.2	25	28.3	27.2	28.3	27.6	27.8	27.4	25.1	25.5	26.4	26.5	25.9	26.2	25.8	28	28.6	26	26.7	27.7	27.7	26.8	27.8	25.4	25.8	27.7	26.8	25.2	25.5	24.7	25.5	25	26.8	27.6	26.8	26.4	25.2	27.2	27.1	26.3	26.5	26.5	27.8	26.5	27.4	28.2	25	23.4	26	22.3	24.5	24.3	24.7	24.9	25.7	26.5	24.2	24.6	23.2	23.8	23.4	25.1	28.1	27.5	26.5	25.8	25.3	25.9	25.5	26.5	24.6	24.8	24.8	25.8	24.5	23	24.1	25.7	24.4	24.2	24	24.6	21.7	22.6	23.4	22.8	22.5	23.4	24.5	24.8	24.9	23.3	24.2	23.7	23.2	22.6	21.7	22.7	23.1	23
21.9	24.4	26.7	24.6	23.1	25.7	23.5	25.9	25.7	25.6	23.7	24.1	24.1	23.8	25.4	24.5	24.3	25.8	27.1	25.3	24.2	24	27.1	26	24.2	28.3	26.9	23.9	24.1	24.3	23.8	25.2	24.7	24.8	26.3	26.4	25.3	28.4	29	24.7	24.8	24.7	25.9	24.5	23.8	24.3	26.9	30.4	28.5	30.2	25.7	25.5	27.8	27.8	26	26.4	26.2	25.9	26.3	27.4	25.3	24.9	26.9	25.1	26.1	24.8	27.7	29.1	29	25.1	26.2	26.3	26.8	26.5	25.1	26	24.7	26.1	29.9	28.3	26	28.4	24.9	27.2	25.8	26	27.6	26	27.5	27	26	27.7	28.7	25	25.2	26.3	27	26.1	25.5	28.2	26.9	25	24.7	25.6	26.1	25.1	28.5	25.1	26.6	27.1	26.5	26.3	25	27.2	26.3	23.8	23.5	23.2	25.1	26.1	23.5	25.9	26.4	28.5	25.1	22.6	24.2	24.5	26	25.5	26.4	24.4	23.9	23.9	24.3	28.2	26	26.2	26.5	28.2	25.6	22.6	22.7	23.2	24.7	24.4	24.6	24.7	24.8	23.9	23.1	23.6	23.8	25.6	21.5	25.2	25.9	26.7	26.9	26.1	21.9	21.9	26.3	25.1	24.4	23.3	26.2	23.7
21.9	24.4	26.7	24.6	23.1	25.7	23.5	25.9	25.7	25.6	23.7	24.1	24.1	23.8	25.4	24.5	24.3	25.8	27.1	25.3	24.2	24	27.1	26	24.2	28.3	26.9	23.9	24.1	24.3	23.8	25.2	24.7	24.8	26.3	26.4	25.3	28.4	29	24.7	24.8	24.7	25.9	24.5	23.8	24.3	26.9	30.4	28.5	30.2	25.7	25.5	27.8	27.8	26	26.4	26.2	25.9	26.3	27.4	25.3	24.9	26.9	25.1	26.1	24.8	27.7	29.1	29	25.1	26.2	26.3	26.8	26.5	25.1	26	24.7	26.1	29.9	28.3	26	28.4	24.9	27.2	25.8	26	27.6	26	27.5	27	26	27.7	28.7	25	25.2	26.3	27	26.1	25.5	28.2	26.9	25	24.7	25.6	26.1	25.1	28.5	25.1	26.6	27.1	26.5	26.3	25	27.2	26.3	23.8	23.5	23.2	25.1	26.1	23.5	25.9	26.4	28.5	25.1	22.6	24.2	24.5	26	25.5	26.4	24.4	23.9	23.9	24.3	28.2	26	26.2	26.5	28.2	25.6	22.6	22.7	23.2	24.7	24.4	24.6	24.7	24.8	23.9	23.1	23.6	23.8	25.6	21.5	25.2	25.9	26.7	26.9	26.1	21.9	21.9	26.3	25.1	24.4	23.3	26.2	23.7
21.9	24.4	26.7	24.6	23.1	25.7	23.5	25.9	25.7	25.6	23.7	24.1	24.1	23.8	25.4	24.5	24.3	25.8	27.1	25.3	24.2	24	27.1	26	24.2	28.3	26.9	23.9	24.1	24.3	23.8	25.2	24.7	24.8	26.3	26.4	25.3	28.4	29	24.7	24.8	24.7	25.9	24.5	23.8	24.3	26.9	30.4	28.5	30.2	25.7	25.5	27.8	27.8	26	26.4	26.2	25.9	26.3	27.4	25.3	24.9	26.9	25.1	26.1	24.8	27.7	29.1	29	25.1	26.2	26.3	26.8	26.5	25.1	26	24.7	26.1	29.9	28.3	26	28.4	24.9	27.2	25.8	26	27.6	26	27.5	27	26	27.7	28.7	25	25.2	26.3	27	26.1	25.5	28.2	26.9	25	24.7	25.6	26.1	25.1	28.5	25.1	26.6	27.1	26.5	26.3	25	27.2	26.3	23.8	23.5	23.2	25.1	26.1	23.5	25.9	26.4	28.5	25.1	22.6	24.2	24.5	26	25.5	26.4	24.4	23.9	23.9	24.3	28.2	26	26.2	26.5	28.2	25.6	22.6	22.7	23.2	24.7	24.4	24.6	24.7	24.8	23.9	23.1	23.6	23.8	25.6	21.5	25.2	25.9	26.7	26.9	26.1	21.9	21.9	26.3	25.1	24.4	23.3	26.2	23.7
24.6	23.2	24.3	23.2	25.7	23.7	25.6	23.1	24.1	23.3	24.2	24.4	25	23.8	24	23.9	24.5	22.5	24.4	24.5	24.5	25.7	24.2	23.9	24.7	24.2	26.3	24.7	25	24.5	24.7	25.5	26	25.6	25.6	25.4	25.4	25.6	24.7	27.8	26.5	27.4	24	25.4	25.8	27	26.8	26.9	27.6	26.1	27.4	27.9	27.7	25.7	26.5	25.6	25.1	25.8	26.2	27.5	26.8	26.1	26.7	26.2	25.4	25.5	27.1	28.2	25.6	25.1	25.5	24	26	25.9	25.1	25.3	23.5	24.4	25.6	25.7	24.5	25.8	25.4	25.3	24.2	24	25.3	28.5	27.2	25.3	26.8	24.6	25	25.7	25.8	27.2	25.2	25.6	26.7	23	25	24.6	23.8	24.2	25.8	24.1	24.9	24.2	25.5	26.3	24.9	25	25.6	23.1	23.7	22.8	25.5	21.9	23.8	23	23.6	24.6	25	25.7	22.8	22	21.4	22.2	23	22.9	27.2	27	24.2	24.4	24.9	24.4	24.4	25.2	24.3	24.5	21.5	21.6	23	21.2	21.7	21.7	21.7	21.2	21.8	20.6	19.8	19.9	21.3	21.8	21.6	22	24	24	23.4	22.3	22.6	22.7	23.7	22.4	21.9	22.5	22.2	19.3
21.9	24.4	26.7	24.6	23.1	25.7	23.5	25.9	25.7	25.6	23.7	24.1	24.1	23.8	25.4	24.5	24.3	25.8	27.1	25.3	24.2	24	27.1	26	24.2	28.3	26.9	23.9	24.1	24.3	23.8	25.2	24.7	24.8	26.3	26.4	25.3	28.4	29	24.7	24.8	24.7	25.9	24.5	23.8	24.3	26.9	30.4	28.5	30.2	25.7	25.5	27.8	27.8	26	26.4	26.2	25.9	26.3	27.4	25.3	24.9	26.9	25.1	26.1	24.8	27.7	29.1	29	25.1	26.2	26.3	26.8	26.5	25.1	26	24.7	26.1	29.9	28.3	26	28.4	24.9	27.2	25.8	26	27.6	26	27.5	27	26	27.7	28.7	25	25.2	26.3	27	26.1	25.5	28.2	26.9	25	24.7	25.6	26.1	25.1	28.5	25.1	26.6	27.1	26.5	26.3	25	27.2	26.3	23.8	23.5	23.2	25.1	26.1	23.5	25.9	26.4	28.5	25.1	22.6	24.2	24.5	26	25.5	26.4	24.4	23.9	23.9	24.3	28.2	26	26.2	26.5	28.2	25.6	22.6	22.7	23.2	24.7	24.4	24.6	24.7	24.8	23.9	23.1	23.6	23.8	25.6	21.5	25.2	25.9	26.7	26.9	26.1	21.9	21.9	26.3	25.1	24.4	23.3	26.2	23.7
21.9	24.4	26.7	24.6	23.1	25.7	23.5	25.9	25.7	25.6	23.7	24.1	24.1	23.8	25.4	24.5	24.3	25.8	27.1	25.3	24.2	24	27.1	26	24.2	28.3	26.9	23.9	24.1	24.3	23.8	25.2	24.7	24.8	26.3	26.4	25.3	28.4	29	24.7	24.8	24.7	25.9	24.5	23.8	24.3	26.9	30.4	28.5	30.2	25.7	25.5	27.8	27.8	26	26.4	26.2	25.9	26.3	27.4	25.3	24.9	26.9	25.1	26.1	24.8	27.7	29.1	29	25.1	26.2	26.3	26.8	26.5	25.1	26	24.7	26.1	29.9	28.3	26	28.4	24.9	27.2	25.8	26	27.6	26	27.5	27	26	27.7	28.7	25	25.2	26.3	27	26.1	25.5	28.2	26.9	25	24.7	25.6	26.1	25.1	28.5	25.1	26.6	27.1	26.5	26.3	25	27.2	26.3	23.8	23.5	23.2	25.1	26.1	23.5	25.9	26.4	28.5	25.1	22.6	24.2	24.5	26	25.5	26.4	24.4	23.9	23.9	24.3	28.2	26	26.2	26.5	28.2	25.6	22.6	22.7	23.2	24.7	24.4	24.6	24.7	24.8	23.9	23.1	23.6	23.8	25.6	21.5	25.2	25.9	26.7	26.9	26.1	21.9	21.9	26.3	25.1	24.4	23.3	26.2	23.7
21.9	24.4	26.7	24.6	23.1	25.7	23.5	25.9	25.7	25.6	23.7	24.1	24.1	23.8	25.4	24.5	24.3	25.8	27.1	25.3	24.2	24	27.1	26	24.2	28.3	26.9	23.9	24.1	24.3	23.8	25.2	24.7	24.8	26.3	26.4	25.3	28.4	29	24.7	24.8	24.7	25.9	24.5	23.8	24.3	26.9	30.4	28.5	30.2	25.7	25.5	27.8	27.8	26	26.4	26.2	25.9	26.3	27.4	25.3	24.9	26.9	25.1	26.1	24.8	27.7	29.1	29	25.1	26.2	26.3	26.8	26.5	25.1	26	24.7	26.1	29.9	28.3	26	28.4	24.9	27.2	25.8	26	27.6	26	27.5	27	26	27.7	28.7	25	25.2	26.3	27	26.1	25.5	28.2	26.9	25	24.7	25.6	26.1	25.1	28.5	25.1	26.6	27.1	26.5	26.3	25	27.2	26.3	23.8	23.5	23.2	25.1	26.1	23.5	25.9	26.4	28.5	25.1	22.6	24.2	24.5	26	25.5	26.4	24.4	23.9	23.9	24.3	28.2	26	26.2	26.5	28.2	25.6	22.6	22.7	23.2	24.7	24.4	24.6	24.7	24.8	23.9	23.1	23.6	23.8	25.6	21.5	25.2	25.9	26.7	26.9	26.1	21.9	21.9	26.3	25.1	24.4	23.3	26.2	23.7
21.9	24.4	26.7	24.6	23.1	25.7	23.5	25.9	25.7	25.6	23.7	24.1	24.1	23.8	25.4	24.5	24.3	25.8	27.1	25.3	24.2	24	27.1	26	24.2	28.3	26.9	23.9	24.1	24.3	23.8	25.2	24.7	24.8	26.3	26.4	25.3	28.4	29	24.7	24.8	24.7	25.9	24.5	23.8	24.3	26.9	30.4	28.5	30.2	25.7	25.5	27.8	27.8	26	26.4	26.2	25.9	26.3	27.4	25.3	24.9	26.9	25.1	26.1	24.8	27.7	29.1	29	25.1	26.2	26.3	26.8	26.5	25.1	26	24.7	26.1	29.9	28.3	26	28.4	24.9	27.2	25.8	26	27.6	26	27.5	27	26	27.7	28.7	25	25.2	26.3	27	26.1	25.5	28.2	26.9	25	24.7	25.6	26.1	25.1	28.5	25.1	26.6	27.1	26.5	26.3	25	27.2	26.3	23.8	23.5	23.2	25.1	26.1	23.5	25.9	26.4	28.5	25.1	22.6	24.2	24.5	26	25.5	26.4	24.4	23.9	23.9	24.3	28.2	26	26.2	26.5	28.2	25.6	22.6	22.7	23.2	24.7	24.4	24.6	24.7	24.8	23.9	23.1	23.6	23.8	25.6	21.5	25.2	25.9	26.7	26.9	26.1	21.9	21.9	26.3	25.1	24.4	23.3	26.2	23.7
21.9	24.4	26.7	24.6	23.1	25.7	23.5	25.9	25.7	25.6	23.7	24.1	24.1	23.8	25.4	24.5	24.3	25.8	27.1	25.3	24.2	24	27.1	26	24.2	28.3	26.9	23.9	24.1	24.3	23.8	25.2	24.7	24.8	26.3	26.4	25.3	28.4	29	24.7	24.8	24.7	25.9	24.5	23.8	24.3	26.9	30.4	28.5	30.2	25.7	25.5	27.8	27.8	26	26.4	26.2	25.9	26.3	27.4	25.3	24.9	26.9	25.1	26.1	24.8	27.7	29.1	29	25.1	26.2	26.3	26.8	26.5	25.1	26	24.7	26.1	29.9	28.3	26	28.4	24.9	27.2	25.8	26	27.6	26	27.5	27	26	27.7	28.7	25	25.2	26.3	27	26.1	25.5	28.2	26.9	25	24.7	25.6	26.1	25.1	28.5	25.1	26.6	27.1	26.5	26.3	25	27.2	26.3	23.8	23.5	23.2	25.1	26.1	23.5	25.9	26.4	28.5	25.1	22.6	24.2	24.5	26	25.5	26.4	24.4	23.9	23.9	24.3	28.2	26	26.2	26.5	28.2	25.6	22.6	22.7	23.2	24.7	24.4	24.6	24.7	24.8	23.9	23.1	23.6	23.8	25.6	21.5	25.2	25.9	26.7	26.9	26.1	21.9	21.9	26.3	25.1	24.4	23.3	26.2	23.7
21.9	24.4	26.7	24.6	23.1	25.7	23.5	25.9	25.7	25.6	23.7	24.1	24.1	23.8	25.4	24.5	24.3	25.8	27.1	25.3	24.2	24	27.1	26	24.2	28.3	26.9	23.9	24.1	24.3	23.8	25.2	24.7	24.8	26.3	26.4	25.3	28.4	29	24.7	24.8	24.7	25.9	24.5	23.8	24.3	26.9	30.4	28.5	30.2	25.7	25.5	27.8	27.8	26	26.4	26.2	25.9	26.3	27.4	25.3	24.9	26.9	25.1	26.1	24.8	27.7	29.1	29	25.1	26.2	26.3	26.8	26.5	25.1	26	24.7	26.1	29.9	28.3	26	28.4	24.9	27.2	25.8	26	27.6	26	27.5	27	26	27.7	28.7	25	25.2	26.3	27	26.1	25.5	28.2	26.9	25	24.7	25.6	26.1	25.1	28.5	25.1	26.6	27.1	26.5	26.3	25	27.2	26.3	23.8	23.5	23.2	25.1	26.1	23.5	25.9	26.4	28.5	25.1	22.6	24.2	24.5	26	25.5	26.4	24.4	23.9	23.9	24.3	28.2	26	26.2	26.5	28.2	25.6	22.6	22.7	23.2	24.7	24.4	24.6	24.7	24.8	23.9	23.1	23.6	23.8	25.6	21.5	25.2	25.9	26.7	26.9	26.1	21.9	21.9	26.3	25.1	24.4	23.3	26.2	23.7
25.4	22.8	23.1	23.2	26	22	25.6	21.6	22.9	22.7	23.4	23.8	23.9	22.4	22.2	22.5	24.5	22.7	23.5	23.6	23.3	23.7	22.8	22.7	23.1	22.5	23.3	22.4	22.3	22.6	23	22.4	24.5	23.5	23.6	23.7	26.9	27.4	23.7	24.7	24	24.1	24.2	23.5	24.5	25.4	26.8	27.2	26.4	26	26.5	28.2	27.9	23.5	25.3	24.8	24.4	23.9	23.3	23.8	23.7	25.3	25.3	24.8	23.8	24.3	25.3	24	24.8	24.5	25.1	24.7	25.5	24.8	23.8	24.5	23.7	24.4	24.3	23.7	23.7	23.9	23.5	24.1	23.1	23.6	23.5	23.3	24.9	22.8	24.1	24.4	26.1	26.4	27.2	27	25	24.7	24.9	23.2	24.7	23.4	24.8	23.7	23.7	24.3	25.7	24.5	24.7	23.9	24.9	24.2	23.9	22	22.4	22.3	25.4	20.4	23.6	22.9	24.1	25	25.1	24.4	21.3	20.7	20.6	22.3	23.4	23	25.6	26.8	24.5	24.9	25.6	24.1	24.9	23.3	22.4	22.4	20.4	20.5	21.5	20.6	21.1	21	20.5	21.2	21.1	19.5	18.7	19.2	20.3	20	22.1	19.8	21.5	23.7	20.9	21.9	22.7	22.4	19.6	22	22.6	21.3	20	18.7
24.7	24	23.5	22.7	26	27.1	26.4	25.6	24.6	24.3	23.6	23.1	25.3	26.3	24.8	24.2	25.4	24.6	25.5	25.2	25.4	24.7	24.7	24.2	23.6	24.6	25.8	25.4	26.8	26.7	26.4	27	27.7	27	25.1	26.2	27	26.3	27.5	26.7	25.4	27.8	27.9	26.5	24.5	25.5	26.7	26.6	27.3	27.7	27.9	27.6	28.9	28.1	28.4	26.6	28	27.6	28.5	30	27.5	27.9	28	26.7	26.8	27.6	27.7	28.2	28.2	25	28.3	27.2	28.3	27.6	27.8	27.4	25.1	25.5	26.4	26.5	25.9	26.2	25.8	28	28.6	26	26.7	27.7	27.7	26.8	27.8	25.4	25.8	27.7	26.8	25.2	25.5	24.7	25.5	25	26.8	27.6	26.8	26.4	25.2	27.2	27.1	26.3	26.5	26.5	27.8	26.5	27.4	28.2	25	23.4	26	22.3	24.5	24.3	24.7	24.9	25.7	26.5	24.2	24.6	23.2	23.8	23.4	25.1	28.1	27.5	26.5	25.8	25.3	25.9	25.5	26.5	24.6	24.8	24.8	25.8	24.5	23	24.1	25.7	24.4	24.2	24	24.6	21.7	22.6	23.4	22.8	22.5	23.4	24.5	24.8	24.9	23.3	24.2	23.7	23.2	22.6	21.7	22.7	23.1	23
24.7	24	23.5	22.7	26	27.1	26.4	25.6	24.6	24.3	23.6	23.1	25.3	26.3	24.8	24.2	25.4	24.6	25.5	25.2	25.4	24.7	24.7	24.2	23.6	24.6	25.8	25.4	26.8	26.7	26.4	27	27.7	27	25.1	26.2	27	26.3	27.5	26.7	25.4	27.8	27.9	26.5	24.5	25.5	26.7	26.6	27.3	27.7	27.9	27.6	28.9	28.1	28.4	26.6	28	27.6	28.5	30	27.5	27.9	28	26.7	26.8	27.6	27.7	28.2	28.2	25	28.3	27.2	28.3	27.6	27.8	27.4	25.1	25.5	26.4	26.5	25.9	26.2	25.8	28	28.6	26	26.7	27.7	27.7	26.8	27.8	25.4	25.8	27.7	26.8	25.2	25.5	24.7	25.5	25	26.8	27.6	26.8	26.4	25.2	27.2	27.1	26.3	26.5	26.5	27.8	26.5	27.4	28.2	25	23.4	26	22.3	24.5	24.3	24.7	24.9	25.7	26.5	24.2	24.6	23.2	23.8	23.4	25.1	28.1	27.5	26.5	25.8	25.3	25.9	25.5	26.5	24.6	24.8	24.8	25.8	24.5	23	24.1	25.7	24.4	24.2	24	24.6	21.7	22.6	23.4	22.8	22.5	23.4	24.5	24.8	24.9	23.3	24.2	23.7	23.2	22.6	21.7	22.7	23.1	23
21.9	24.4	26.7	24.6	23.1	25.7	23.5	25.9	25.7	25.6	23.7	24.1	24.1	23.8	25.4	24.5	24.3	25.8	27.1	25.3	24.2	24	27.1	26	24.2	28.3	26.9	23.9	24.1	24.3	23.8	25.2	24.7	24.8	26.3	26.4	25.3	28.4	29	24.7	24.8	24.7	25.9	24.5	23.8	24.3	26.9	30.4	28.5	30.2	25.7	25.5	27.8	27.8	26	26.4	26.2	25.9	26.3	27.4	25.3	24.9	26.9	25.1	26.1	24.8	27.7	29.1	29	25.1	26.2	26.3	26.8	26.5	25.1	26	24.7	26.1	29.9	28.3	26	28.4	24.9	27.2	25.8	26	27.6	26	27.5	27	26	27.7	28.7	25	25.2	26.3	27	26.1	25.5	28.2	26.9	25	24.7	25.6	26.1	25.1	28.5	25.1	26.6	27.1	26.5	26.3	25	27.2	26.3	23.8	23.5	23.2	25.1	26.1	23.5	25.9	26.4	28.5	25.1	22.6	24.2	24.5	26	25.5	26.4	24.4	23.9	23.9	24.3	28.2	26	26.2	26.5	28.2	25.6	22.6	22.7	23.2	24.7	24.4	24.6	24.7	24.8	23.9	23.1	23.6	23.8	25.6	21.5	25.2	25.9	26.7	26.9	26.1	21.9	21.9	26.3	25.1	24.4	23.3	26.2	23.7
24.7	24	23.5	22.7	26	27.1	26.4	25.6	24.6	24.3	23.6	23.1	25.3	26.3	24.8	24.2	25.4	24.6	25.5	25.2	25.4	24.7	24.7	24.2	23.6	24.6	25.8	25.4	26.8	26.7	26.4	27	27.7	27	25.1	26.2	27	26.3	27.5	26.7	25.4	27.8	27.9	26.5	24.5	25.5	26.7	26.6	27.3	27.7	27.9	27.6	28.9	28.1	28.4	26.6	28	27.6	28.5	30	27.5	27.9	28	26.7	26.8	27.6	27.7	28.2	28.2	25	28.3	27.2	28.3	27.6	27.8	27.4	25.1	25.5	26.4	26.5	25.9	26.2	25.8	28	28.6	26	26.7	27.7	27.7	26.8	27.8	25.4	25.8	27.7	26.8	25.2	25.5	24.7	25.5	25	26.8	27.6	26.8	26.4	25.2	27.2	27.1	26.3	26.5	26.5	27.8	26.5	27.4	28.2	25	23.4	26	22.3	24.5	24.3	24.7	24.9	25.7	26.5	24.2	24.6	23.2	23.8	23.4	25.1	28.1	27.5	26.5	25.8	25.3	25.9	25.5	26.5	24.6	24.8	24.8	25.8	24.5	23	24.1	25.7	24.4	24.2	24	24.6	21.7	22.6	23.4	22.8	22.5	23.4	24.5	24.8	24.9	23.3	24.2	23.7	23.2	22.6	21.7	22.7	23.1	23
24.7	24	23.5	22.7	26	27.1	26.4	25.6	24.6	24.3	23.6	23.1	25.3	26.3	24.8	24.2	25.4	24.6	25.5	25.2	25.4	24.7	24.7	24.2	23.6	24.6	25.8	25.4	26.8	26.7	26.4	27	27.7	27	25.1	26.2	27	26.3	27.5	26.7	25.4	27.8	27.9	26.5	24.5	25.5	26.7	26.6	27.3	27.7	27.9	27.6	28.9	28.1	28.4	26.6	28	27.6	28.5	30	27.5	27.9	28	26.7	26.8	27.6	27.7	28.2	28.2	25	28.3	27.2	28.3	27.6	27.8	27.4	25.1	25.5	26.4	26.5	25.9	26.2	25.8	28	28.6	26	26.7	27.7	27.7	26.8	27.8	25.4	25.8	27.7	26.8	25.2	25.5	24.7	25.5	25	26.8	27.6	26.8	26.4	25.2	27.2	27.1	26.3	26.5	26.5	27.8	26.5	27.4	28.2	25	23.4	26	22.3	24.5	24.3	24.7	24.9	25.7	26.5	24.2	24.6	23.2	23.8	23.4	25.1	28.1	27.5	26.5	25.8	25.3	25.9	25.5	26.5	24.6	24.8	24.8	25.8	24.5	23	24.1	25.7	24.4	24.2	24	24.6	21.7	22.6	23.4	22.8	22.5	23.4	24.5	24.8	24.9	23.3	24.2	23.7	23.2	22.6	21.7	22.7	23.1	23
24.6	23.2	24.3	23.2	25.7	23.7	25.6	23.1	24.1	23.3	24.2	24.4	25	23.8	24	23.9	24.5	22.5	24.4	24.5	24.5	25.7	24.2	23.9	24.7	24.2	26.3	24.7	25	24.5	24.7	25.5	26	25.6	25.6	25.4	25.4	25.6	24.7	27.8	26.5	27.4	24	25.4	25.8	27	26.8	26.9	27.6	26.1	27.4	27.9	27.7	25.7	26.5	25.6	25.1	25.8	26.2	27.5	26.8	26.1	26.7	26.2	25.4	25.5	27.1	28.2	25.6	25.1	25.5	24	26	25.9	25.1	25.3	23.5	24.4	25.6	25.7	24.5	25.8	25.4	25.3	24.2	24	25.3	28.5	27.2	25.3	26.8	24.6	25	25.7	25.8	27.2	25.2	25.6	26.7	23	25	24.6	23.8	24.2	25.8	24.1	24.9	24.2	25.5	26.3	24.9	25	25.6	23.1	23.7	22.8	25.5	21.9	23.8	23	23.6	24.6	25	25.7	22.8	22	21.4	22.2	23	22.9	27.2	27	24.2	24.4	24.9	24.4	24.4	25.2	24.3	24.5	21.5	21.6	23	21.2	21.7	21.7	21.7	21.2	21.8	20.6	19.8	19.9	21.3	21.8	21.6	22	24	24	23.4	22.3	22.6	22.7	23.7	22.4	21.9	22.5	22.2	19.3
21.9	24.4	26.7	24.6	23.1	25.7	23.5	25.9	25.7	25.6	23.7	24.1	24.1	23.8	25.4	24.5	24.3	25.8	27.1	25.3	24.2	24	27.1	26	24.2	28.3	26.9	23.9	24.1	24.3	23.8	25.2	24.7	24.8	26.3	26.4	25.3	28.4	29	24.7	24.8	24.7	25.9	24.5	23.8	24.3	26.9	30.4	28.5	30.2	25.7	25.5	27.8	27.8	26	26.4	26.2	25.9	26.3	27.4	25.3	24.9	26.9	25.1	26.1	24.8	27.7	29.1	29	25.1	26.2	26.3	26.8	26.5	25.1	26	24.7	26.1	29.9	28.3	26	28.4	24.9	27.2	25.8	26	27.6	26	27.5	27	26	27.7	28.7	25	25.2	26.3	27	26.1	25.5	28.2	26.9	25	24.7	25.6	26.1	25.1	28.5	25.1	26.6	27.1	26.5	26.3	25	27.2	26.3	23.8	23.5	23.2	25.1	26.1	23.5	25.9	26.4	28.5	25.1	22.6	24.2	24.5	26	25.5	26.4	24.4	23.9	23.9	24.3	28.2	26	26.2	26.5	28.2	25.6	22.6	22.7	23.2	24.7	24.4	24.6	24.7	24.8	23.9	23.1	23.6	23.8	25.6	21.5	25.2	25.9	26.7	26.9	26.1	21.9	21.9	26.3	25.1	24.4	23.3	26.2	23.7
21.9	24.4	26.7	24.6	23.1	25.7	23.5	25.9	25.7	25.6	23.7	24.1	24.1	23.8	25.4	24.5	24.3	25.8	27.1	25.3	24.2	24	27.1	26	24.2	28.3	26.9	23.9	24.1	24.3	23.8	25.2	24.7	24.8	26.3	26.4	25.3	28.4	29	24.7	24.8	24.7	25.9	24.5	23.8	24.3	26.9	30.4	28.5	30.2	25.7	25.5	27.8	27.8	26	26.4	26.2	25.9	26.3	27.4	25.3	24.9	26.9	25.1	26.1	24.8	27.7	29.1	29	25.1	26.2	26.3	26.8	26.5	25.1	26	24.7	26.1	29.9	28.3	26	28.4	24.9	27.2	25.8	26	27.6	26	27.5	27	26	27.7	28.7	25	25.2	26.3	27	26.1	25.5	28.2	26.9	25	24.7	25.6	26.1	25.1	28.5	25.1	26.6	27.1	26.5	26.3	25	27.2	26.3	23.8	23.5	23.2	25.1	26.1	23.5	25.9	26.4	28.5	25.1	22.6	24.2	24.5	26	25.5	26.4	24.4	23.9	23.9	24.3	28.2	26	26.2	26.5	28.2	25.6	22.6	22.7	23.2	24.7	24.4	24.6	24.7	24.8	23.9	23.1	23.6	23.8	25.6	21.5	25.2	25.9	26.7	26.9	26.1	21.9	21.9	26.3	25.1	24.4	23.3	26.2	23.7
24.6	23.2	24.3	23.2	25.7	23.7	25.6	23.1	24.1	23.3	24.2	24.4	25	23.8	24	23.9	24.5	22.5	24.4	24.5	24.5	25.7	24.2	23.9	24.7	24.2	26.3	24.7	25	24.5	24.7	25.5	26	25.6	25.6	25.4	25.4	25.6	24.7	27.8	26.5	27.4	24	25.4	25.8	27	26.8	26.9	27.6	26.1	27.4	27.9	27.7	25.7	26.5	25.6	25.1	25.8	26.2	27.5	26.8	26.1	26.7	26.2	25.4	25.5	27.1	28.2	25.6	25.1	25.5	24	26	25.9	25.1	25.3	23.5	24.4	25.6	25.7	24.5	25.8	25.4	25.3	24.2	24	25.3	28.5	27.2	25.3	26.8	24.6	25	25.7	25.8	27.2	25.2	25.6	26.7	23	25	24.6	23.8	24.2	25.8	24.1	24.9	24.2	25.5	26.3	24.9	25	25.6	23.1	23.7	22.8	25.5	21.9	23.8	23	23.6	24.6	25	25.7	22.8	22	21.4	22.2	23	22.9	27.2	27	24.2	24.4	24.9	24.4	24.4	25.2	24.3	24.5	21.5	21.6	23	21.2	21.7	21.7	21.7	21.2	21.8	20.6	19.8	19.9	21.3	21.8	21.6	22	24	24	23.4	22.3	22.6	22.7	23.7	22.4	21.9	22.5	22.2	19.3
24.6	23.2	24.3	23.2	25.7	23.7	25.6	23.1	24.1	23.3	24.2	24.4	25	23.8	24	23.9	24.5	22.5	24.4	24.5	24.5	25.7	24.2	23.9	24.7	24.2	26.3	24.7	25	24.5	24.7	25.5	26	25.6	25.6	25.4	25.4	25.6	24.7	27.8	26.5	27.4	24	25.4	25.8	27	26.8	26.9	27.6	26.1	27.4	27.9	27.7	25.7	26.5	25.6	25.1	25.8	26.2	27.5	26.8	26.1	26.7	26.2	25.4	25.5	27.1	28.2	25.6	25.1	25.5	24	26	25.9	25.1	25.3	23.5	24.4	25.6	25.7	24.5	25.8	25.4	25.3	24.2	24	25.3	28.5	27.2	25.3	26.8	24.6	25	25.7	25.8	27.2	25.2	25.6	26.7	23	25	24.6	23.8	24.2	25.8	24.1	24.9	24.2	25.5	26.3	24.9	25	25.6	23.1	23.7	22.8	25.5	21.9	23.8	23	23.6	24.6	25	25.7	22.8	22	21.4	22.2	23	22.9	27.2	27	24.2	24.4	24.9	24.4	24.4	25.2	24.3	24.5	21.5	21.6	23	21.2	21.7	21.7	21.7	21.2	21.8	20.6	19.8	19.9	21.3	21.8	21.6	22	24	24	23.4	22.3	22.6	22.7	23.7	22.4	21.9	22.5	22.2	19.3
24.7	24	23.5	22.7	26	27.1	26.4	25.6	24.6	24.3	23.6	23.1	25.3	26.3	24.8	24.2	25.4	24.6	25.5	25.2	25.4	24.7	24.7	24.2	23.6	24.6	25.8	25.4	26.8	26.7	26.4	27	27.7	27	25.1	26.2	27	26.3	27.5	26.7	25.4	27.8	27.9	26.5	24.5	25.5	26.7	26.6	27.3	27.7	27.9	27.6	28.9	28.1	28.4	26.6	28	27.6	28.5	30	27.5	27.9	28	26.7	26.8	27.6	27.7	28.2	28.2	25	28.3	27.2	28.3	27.6	27.8	27.4	25.1	25.5	26.4	26.5	25.9	26.2	25.8	28	28.6	26	26.7	27.7	27.7	26.8	27.8	25.4	25.8	27.7	26.8	25.2	25.5	24.7	25.5	25	26.8	27.6	26.8	26.4	25.2	27.2	27.1	26.3	26.5	26.5	27.8	26.5	27.4	28.2	25	23.4	26	22.3	24.5	24.3	24.7	24.9	25.7	26.5	24.2	24.6	23.2	23.8	23.4	25.1	28.1	27.5	26.5	25.8	25.3	25.9	25.5	26.5	24.6	24.8	24.8	25.8	24.5	23	24.1	25.7	24.4	24.2	24	24.6	21.7	22.6	23.4	22.8	22.5	23.4	24.5	24.8	24.9	23.3	24.2	23.7	23.2	22.6	21.7	22.7	23.1	23
24.7	24	23.5	22.7	26	27.1	26.4	25.6	24.6	24.3	23.6	23.1	25.3	26.3	24.8	24.2	25.4	24.6	25.5	25.2	25.4	24.7	24.7	24.2	23.6	24.6	25.8	25.4	26.8	26.7	26.4	27	27.7	27	25.1	26.2	27	26.3	27.5	26.7	25.4	27.8	27.9	26.5	24.5	25.5	26.7	26.6	27.3	27.7	27.9	27.6	28.9	28.1	28.4	26.6	28	27.6	28.5	30	27.5	27.9	28	26.7	26.8	27.6	27.7	28.2	28.2	25	28.3	27.2	28.3	27.6	27.8	27.4	25.1	25.5	26.4	26.5	25.9	26.2	25.8	28	28.6	26	26.7	27.7	27.7	26.8	27.8	25.4	25.8	27.7	26.8	25.2	25.5	24.7	25.5	25	26.8	27.6	26.8	26.4	25.2	27.2	27.1	26.3	26.5	26.5	27.8	26.5	27.4	28.2	25	23.4	26	22.3	24.5	24.3	24.7	24.9	25.7	26.5	24.2	24.6	23.2	23.8	23.4	25.1	28.1	27.5	26.5	25.8	25.3	25.9	25.5	26.5	24.6	24.8	24.8	25.8	24.5	23	24.1	25.7	24.4	24.2	24	24.6	21.7	22.6	23.4	22.8	22.5	23.4	24.5	24.8	24.9	23.3	24.2	23.7	23.2	22.6	21.7	22.7	23.1	23
24.7	24	23.5	22.7	26	27.1	26.4	25.6	24.6	24.3	23.6	23.1	25.3	26.3	24.8	24.2	25.4	24.6	25.5	25.2	25.4	24.7	24.7	24.2	23.6	24.6	25.8	25.4	26.8	26.7	26.4	27	27.7	27	25.1	26.2	27	26.3	27.5	26.7	25.4	27.8	27.9	26.5	24.5	25.5	26.7	26.6	27.3	27.7	27.9	27.6	28.9	28.1	28.4	26.6	28	27.6	28.5	30	27.5	27.9	28	26.7	26.8	27.6	27.7	28.2	28.2	25	28.3	27.2	28.3	27.6	27.8	27.4	25.1	25.5	26.4	26.5	25.9	26.2	25.8	28	28.6	26	26.7	27.7	27.7	26.8	27.8	25.4	25.8	27.7	26.8	25.2	25.5	24.7	25.5	25	26.8	27.6	26.8	26.4	25.2	27.2	27.1	26.3	26.5	26.5	27.8	26.5	27.4	28.2	25	23.4	26	22.3	24.5	24.3	24.7	24.9	25.7	26.5	24.2	24.6	23.2	23.8	23.4	25.1	28.1	27.5	26.5	25.8	25.3	25.9	25.5	26.5	24.6	24.8	24.8	25.8	24.5	23	24.1	25.7	24.4	24.2	24	24.6	21.7	22.6	23.4	22.8	22.5	23.4	24.5	24.8	24.9	23.3	24.2	23.7	23.2	22.6	21.7	22.7	23.1	23
22.5	23.8	24.9	22.9	24.1	25.2	25.1	26.8	26	25.5	23.6	25.7	24.9	25.1	25.7	26.2	26.4	25.2	25.5	25.7	26.9	26.1	26.5	27.1	25.7	27.7	27.6	26.3	26.4	25.7	26.6	27	27	26.5	25.5	26	26.4	28.5	27.2	27.5	26.6	27.6	27	26.8	25.2	27	28.4	28.9	27.2	28.4	26.1	25.9	27.5	27.7	27.8	26.1	27.5	27.6	28	29.5	27.8	26.4	26.6	26.7	26.1	27	27	28	28.5	25.4	25.8	26.3	26.6	26.7	27.3	27.1	25.8	28	27.8	28.4	28.1	28	26.1	26.6	25.6	25.4	27.3	28.7	26.5	26.3	25	26.7	27.6	25.1	26.4	26.3	25.9	26.9	27.1	26.9	27	26.2	25	24.4	26.2	25.3	26.6	26.6	25.5	28.1	26.4	27.3	26.2	26.2	25.5	24	24.4	23	25.6	25.9	24	24.9	24.7	26.3	26.2	24.4	24.3	25.3	25	25.8	28.6	25.9	25.9	25	26.3	25.1	26.3	28.1	27.3	25.8	25.7	24.8	24.8	24	24.2	24.7	25	24.5	24.5	24	23.3	23.6	22.9	23.7	22.5	23.4	26.3	23.2	26.2	24.4	22.5	22.6	23.9	24.3	23.5	22.6	24.1	22.3
23.9	22.2	24.2	23.9	24.7	24.3	24.3	20.8	22	21.5	24.3	25.1	23.3	25.3	22.7	23.1	21.5	23.7	24.5	23.3	25	21.7	22.5	22.4	25	24.7	24.4	25.4	25.5	25.2	25.3	25.5	26.2	25.9	25.4	26	26.9	27.3	26.6	25.8	26.3	26	24	26.4	26.2	26.1	25.6	26.8	27.1	26.9	27	26.7	27.6	28	27.2	26.5	25.7	26.9	26.8	29.6	27	26.3	27.2	27	27.2	26.2	27.4	28.3	27.8	26	26.6	27	26.4	26.3	25.7	25.4	25.6	26.3	25.7	26.8	24.2	25.8	25.4	25.7	25.4	25.1	25.5	23.7	25.4	25.5	25.7	23.9	25.8	23.2	26.8	24.2	24.3	25.5	25.7	26.3	25.7	24.4	24.9	23.3	25.1	25	24.8	25.3	24.6	25.9	26	25.9	25.8	24.2	23.1	22.8	22.5	19.1	22.1	24	23.8	23.5	23.1	22.6	21.7	21.8	20.7	21.8	20.9	21.3	24	21.8	22.6	23.5	24.7	23.9	23.6	23.3	22.5	22.3	20.7	20.1	22.8	21.3	22.2	22.4	21.6	20.3	22.6	20.2	19.2	19.8	20.9	19.4	21.3	19.8	18.6	19.9	20.6	20.4	21.6	20.8	21.1	20	21	20.2	19.9	18.6
22.5	23.8	24.9	22.9	24.1	25.2	25.1	26.8	26	25.5	23.6	25.7	24.9	25.1	25.7	26.2	26.4	25.2	25.5	25.7	26.9	26.1	26.5	27.1	25.7	27.7	27.6	26.3	26.4	25.7	26.6	27	27	26.5	25.5	26	26.4	28.5	27.2	27.5	26.6	27.6	27	26.8	25.2	27	28.4	28.9	27.2	28.4	26.1	25.9	27.5	27.7	27.8	26.1	27.5	27.6	28	29.5	27.8	26.4	26.6	26.7	26.1	27	27	28	28.5	25.4	25.8	26.3	26.6	26.7	27.3	27.1	25.8	28	27.8	28.4	28.1	28	26.1	26.6	25.6	25.4	27.3	28.7	26.5	26.3	25	26.7	27.6	25.1	26.4	26.3	25.9	26.9	27.1	26.9	27	26.2	25	24.4	26.2	25.3	26.6	26.6	25.5	28.1	26.4	27.3	26.2	26.2	25.5	24	24.4	23	25.6	25.9	24	24.9	24.7	26.3	26.2	24.4	24.3	25.3	25	25.8	28.6	25.9	25.9	25	26.3	25.1	26.3	28.1	27.3	25.8	25.7	24.8	24.8	24	24.2	24.7	25	24.5	24.5	24	23.3	23.6	22.9	23.7	22.5	23.4	26.3	23.2	26.2	24.4	22.5	22.6	23.9	24.3	23.5	22.6	24.1	22.3
21.9	24.4	26.7	24.6	23.1	25.7	23.5	25.9	25.7	25.6	23.7	24.1	24.1	23.8	25.4	24.5	24.3	25.8	27.1	25.3	24.2	24	27.1	26	24.2	28.3	26.9	23.9	24.1	24.3	23.8	25.2	24.7	24.8	26.3	26.4	25.3	28.4	29	24.7	24.8	24.7	25.9	24.5	23.8	24.3	26.9	30.4	28.5	30.2	25.7	25.5	27.8	27.8	26	26.4	26.2	25.9	26.3	27.4	25.3	24.9	26.9	25.1	26.1	24.8	27.7	29.1	29	25.1	26.2	26.3	26.8	26.5	25.1	26	24.7	26.1	29.9	28.3	26	28.4	24.9	27.2	25.8	26	27.6	26	27.5	27	26	27.7	28.7	25	25.2	26.3	27	26.1	25.5	28.2	26.9	25	24.7	25.6	26.1	25.1	28.5	25.1	26.6	27.1	26.5	26.3	25	27.2	26.3	23.8	23.5	23.2	25.1	26.1	23.5	25.9	26.4	28.5	25.1	22.6	24.2	24.5	26	25.5	26.4	24.4	23.9	23.9	24.3	28.2	26	26.2	26.5	28.2	25.6	22.6	22.7	23.2	24.7	24.4	24.6	24.7	24.8	23.9	23.1	23.6	23.8	25.6	21.5	25.2	25.9	26.7	26.9	26.1	21.9	21.9	26.3	25.1	24.4	23.3	26.2	23.7
21.9	24.4	26.7	24.6	23.1	25.7	23.5	25.9	25.7	25.6	23.7	24.1	24.1	23.8	25.4	24.5	24.3	25.8	27.1	25.3	24.2	24	27.1	26	24.2	28.3	26.9	23.9	24.1	24.3	23.8	25.2	24.7	24.8	26.3	26.4	25.3	28.4	29	24.7	24.8	24.7	25.9	24.5	23.8	24.3	26.9	30.4	28.5	30.2	25.7	25.5	27.8	27.8	26	26.4	26.2	25.9	26.3	27.4	25.3	24.9	26.9	25.1	26.1	24.8	27.7	29.1	29	25.1	26.2	26.3	26.8	26.5	25.1	26	24.7	26.1	29.9	28.3	26	28.4	24.9	27.2	25.8	26	27.6	26	27.5	27	26	27.7	28.7	25	25.2	26.3	27	26.1	25.5	28.2	26.9	25	24.7	25.6	26.1	25.1	28.5	25.1	26.6	27.1	26.5	26.3	25	27.2	26.3	23.8	23.5	23.2	25.1	26.1	23.5	25.9	26.4	28.5	25.1	22.6	24.2	24.5	26	25.5	26.4	24.4	23.9	23.9	24.3	28.2	26	26.2	26.5	28.2	25.6	22.6	22.7	23.2	24.7	24.4	24.6	24.7	24.8	23.9	23.1	23.6	23.8	25.6	21.5	25.2	25.9	26.7	26.9	26.1	21.9	21.9	26.3	25.1	24.4	23.3	26.2	23.7
21.9	24.4	26.7	24.6	23.1	25.7	23.5	25.9	25.7	25.6	23.7	24.1	24.1	23.8	25.4	24.5	24.3	25.8	27.1	25.3	24.2	24	27.1	26	24.2	28.3	26.9	23.9	24.1	24.3	23.8	25.2	24.7	24.8	26.3	26.4	25.3	28.4	29	24.7	24.8	24.7	25.9	24.5	23.8	24.3	26.9	30.4	28.5	30.2	25.7	25.5	27.8	27.8	26	26.4	26.2	25.9	26.3	27.4	25.3	24.9	26.9	25.1	26.1	24.8	27.7	29.1	29	25.1	26.2	26.3	26.8	26.5	25.1	26	24.7	26.1	29.9	28.3	26	28.4	24.9	27.2	25.8	26	27.6	26	27.5	27	26	27.7	28.7	25	25.2	26.3	27	26.1	25.5	28.2	26.9	25	24.7	25.6	26.1	25.1	28.5	25.1	26.6	27.1	26.5	26.3	25	27.2	26.3	23.8	23.5	23.2	25.1	26.1	23.5	25.9	26.4	28.5	25.1	22.6	24.2	24.5	26	25.5	26.4	24.4	23.9	23.9	24.3	28.2	26	26.2	26.5	28.2	25.6	22.6	22.7	23.2	24.7	24.4	24.6	24.7	24.8	23.9	23.1	23.6	23.8	25.6	21.5	25.2	25.9	26.7	26.9	26.1	21.9	21.9	26.3	25.1	24.4	23.3	26.2	23.7
24.7	24	23.5	22.7	26	27.1	26.4	25.6	24.6	24.3	23.6	23.1	25.3	26.3	24.8	24.2	25.4	24.6	25.5	25.2	25.4	24.7	24.7	24.2	23.6	24.6	25.8	25.4	26.8	26.7	26.4	27	27.7	27	25.1	26.2	27	26.3	27.5	26.7	25.4	27.8	27.9	26.5	24.5	25.5	26.7	26.6	27.3	27.7	27.9	27.6	28.9	28.1	28.4	26.6	28	27.6	28.5	30	27.5	27.9	28	26.7	26.8	27.6	27.7	28.2	28.2	25	28.3	27.2	28.3	27.6	27.8	27.4	25.1	25.5	26.4	26.5	25.9	26.2	25.8	28	28.6	26	26.7	27.7	27.7	26.8	27.8	25.4	25.8	27.7	26.8	25.2	25.5	24.7	25.5	25	26.8	27.6	26.8	26.4	25.2	27.2	27.1	26.3	26.5	26.5	27.8	26.5	27.4	28.2	25	23.4	26	22.3	24.5	24.3	24.7	24.9	25.7	26.5	24.2	24.6	23.2	23.8	23.4	25.1	28.1	27.5	26.5	25.8	25.3	25.9	25.5	26.5	24.6	24.8	24.8	25.8	24.5	23	24.1	25.7	24.4	24.2	24	24.6	21.7	22.6	23.4	22.8	22.5	23.4	24.5	24.8	24.9	23.3	24.2	23.7	23.2	22.6	21.7	22.7	23.1	23
24.7	24	23.5	22.7	26	27.1	26.4	25.6	24.6	24.3	23.6	23.1	25.3	26.3	24.8	24.2	25.4	24.6	25.5	25.2	25.4	24.7	24.7	24.2	23.6	24.6	25.8	25.4	26.8	26.7	26.4	27	27.7	27	25.1	26.2	27	26.3	27.5	26.7	25.4	27.8	27.9	26.5	24.5	25.5	26.7	26.6	27.3	27.7	27.9	27.6	28.9	28.1	28.4	26.6	28	27.6	28.5	30	27.5	27.9	28	26.7	26.8	27.6	27.7	28.2	28.2	25	28.3	27.2	28.3	27.6	27.8	27.4	25.1	25.5	26.4	26.5	25.9	26.2	25.8	28	28.6	26	26.7	27.7	27.7	26.8	27.8	25.4	25.8	27.7	26.8	25.2	25.5	24.7	25.5	25	26.8	27.6	26.8	26.4	25.2	27.2	27.1	26.3	26.5	26.5	27.8	26.5	27.4	28.2	25	23.4	26	22.3	24.5	24.3	24.7	24.9	25.7	26.5	24.2	24.6	23.2	23.8	23.4	25.1	28.1	27.5	26.5	25.8	25.3	25.9	25.5	26.5	24.6	24.8	24.8	25.8	24.5	23	24.1	25.7	24.4	24.2	24	24.6	21.7	22.6	23.4	22.8	22.5	23.4	24.5	24.8	24.9	23.3	24.2	23.7	23.2	22.6	21.7	22.7	23.1	23
21.9	24.4	26.7	24.6	23.1	25.7	23.5	25.9	25.7	25.6	23.7	24.1	24.1	23.8	25.4	24.5	24.3	25.8	27.1	25.3	24.2	24	27.1	26	24.2	28.3	26.9	23.9	24.1	24.3	23.8	25.2	24.7	24.8	26.3	26.4	25.3	28.4	29	24.7	24.8	24.7	25.9	24.5	23.8	24.3	26.9	30.4	28.5	30.2	25.7	25.5	27.8	27.8	26	26.4	26.2	25.9	26.3	27.4	25.3	24.9	26.9	25.1	26.1	24.8	27.7	29.1	29	25.1	26.2	26.3	26.8	26.5	25.1	26	24.7	26.1	29.9	28.3	26	28.4	24.9	27.2	25.8	26	27.6	26	27.5	27	26	27.7	28.7	25	25.2	26.3	27	26.1	25.5	28.2	26.9	25	24.7	25.6	26.1	25.1	28.5	25.1	26.6	27.1	26.5	26.3	25	27.2	26.3	23.8	23.5	23.2	25.1	26.1	23.5	25.9	26.4	28.5	25.1	22.6	24.2	24.5	26	25.5	26.4	24.4	23.9	23.9	24.3	28.2	26	26.2	26.5	28.2	25.6	22.6	22.7	23.2	24.7	24.4	24.6	24.7	24.8	23.9	23.1	23.6	23.8	25.6	21.5	25.2	25.9	26.7	26.9	26.1	21.9	21.9	26.3	25.1	24.4	23.3	26.2	23.7
21.9	24.4	26.7	24.6	23.1	25.7	23.5	25.9	25.7	25.6	23.7	24.1	24.1	23.8	25.4	24.5	24.3	25.8	27.1	25.3	24.2	24	27.1	26	24.2	28.3	26.9	23.9	24.1	24.3	23.8	25.2	24.7	24.8	26.3	26.4	25.3	28.4	29	24.7	24.8	24.7	25.9	24.5	23.8	24.3	26.9	30.4	28.5	30.2	25.7	25.5	27.8	27.8	26	26.4	26.2	25.9	26.3	27.4	25.3	24.9	26.9	25.1	26.1	24.8	27.7	29.1	29	25.1	26.2	26.3	26.8	26.5	25.1	26	24.7	26.1	29.9	28.3	26	28.4	24.9	27.2	25.8	26	27.6	26	27.5	27	26	27.7	28.7	25	25.2	26.3	27	26.1	25.5	28.2	26.9	25	24.7	25.6	26.1	25.1	28.5	25.1	26.6	27.1	26.5	26.3	25	27.2	26.3	23.8	23.5	23.2	25.1	26.1	23.5	25.9	26.4	28.5	25.1	22.6	24.2	24.5	26	25.5	26.4	24.4	23.9	23.9	24.3	28.2	26	26.2	26.5	28.2	25.6	22.6	22.7	23.2	24.7	24.4	24.6	24.7	24.8	23.9	23.1	23.6	23.8	25.6	21.5	25.2	25.9	26.7	26.9	26.1	21.9	21.9	26.3	25.1	24.4	23.3	26.2	23.7
24.7	24	23.5	22.7	26	27.1	26.4	25.6	24.6	24.3	23.6	23.1	25.3	26.3	24.8	24.2	25.4	24.6	25.5	25.2	25.4	24.7	24.7	24.2	23.6	24.6	25.8	25.4	26.8	26.7	26.4	27	27.7	27	25.1	26.2	27	26.3	27.5	26.7	25.4	27.8	27.9	26.5	24.5	25.5	26.7	26.6	27.3	27.7	27.9	27.6	28.9	28.1	28.4	26.6	28	27.6	28.5	30	27.5	27.9	28	26.7	26.8	27.6	27.7	28.2	28.2	25	28.3	27.2	28.3	27.6	27.8	27.4	25.1	25.5	26.4	26.5	25.9	26.2	25.8	28	28.6	26	26.7	27.7	27.7	26.8	27.8	25.4	25.8	27.7	26.8	25.2	25.5	24.7	25.5	25	26.8	27.6	26.8	26.4	25.2	27.2	27.1	26.3	26.5	26.5	27.8	26.5	27.4	28.2	25	23.4	26	22.3	24.5	24.3	24.7	24.9	25.7	26.5	24.2	24.6	23.2	23.8	23.4	25.1	28.1	27.5	26.5	25.8	25.3	25.9	25.5	26.5	24.6	24.8	24.8	25.8	24.5	23	24.1	25.7	24.4	24.2	24	24.6	21.7	22.6	23.4	22.8	22.5	23.4	24.5	24.8	24.9	23.3	24.2	23.7	23.2	22.6	21.7	22.7	23.1	23
24.7	24	23.5	22.7	26	27.1	26.4	25.6	24.6	24.3	23.6	23.1	25.3	26.3	24.8	24.2	25.4	24.6	25.5	25.2	25.4	24.7	24.7	24.2	23.6	24.6	25.8	25.4	26.8	26.7	26.4	27	27.7	27	25.1	26.2	27	26.3	27.5	26.7	25.4	27.8	27.9	26.5	24.5	25.5	26.7	26.6	27.3	27.7	27.9	27.6	28.9	28.1	28.4	26.6	28	27.6	28.5	30	27.5	27.9	28	26.7	26.8	27.6	27.7	28.2	28.2	25	28.3	27.2	28.3	27.6	27.8	27.4	25.1	25.5	26.4	26.5	25.9	26.2	25.8	28	28.6	26	26.7	27.7	27.7	26.8	27.8	25.4	25.8	27.7	26.8	25.2	25.5	24.7	25.5	25	26.8	27.6	26.8	26.4	25.2	27.2	27.1	26.3	26.5	26.5	27.8	26.5	27.4	28.2	25	23.4	26	22.3	24.5	24.3	24.7	24.9	25.7	26.5	24.2	24.6	23.2	23.8	23.4	25.1	28.1	27.5	26.5	25.8	25.3	25.9	25.5	26.5	24.6	24.8	24.8	25.8	24.5	23	24.1	25.7	24.4	24.2	24	24.6	21.7	22.6	23.4	22.8	22.5	23.4	24.5	24.8	24.9	23.3	24.2	23.7	23.2	22.6	21.7	22.7	23.1	23
21.9	24.4	26.7	24.6	23.1	25.7	23.5	25.9	25.7	25.6	23.7	24.1	24.1	23.8	25.4	24.5	24.3	25.8	27.1	25.3	24.2	24	27.1	26	24.2	28.3	26.9	23.9	24.1	24.3	23.8	25.2	24.7	24.8	26.3	26.4	25.3	28.4	29	24.7	24.8	24.7	25.9	24.5	23.8	24.3	26.9	30.4	28.5	30.2	25.7	25.5	27.8	27.8	26	26.4	26.2	25.9	26.3	27.4	25.3	24.9	26.9	25.1	26.1	24.8	27.7	29.1	29	25.1	26.2	26.3	26.8	26.5	25.1	26	24.7	26.1	29.9	28.3	26	28.4	24.9	27.2	25.8	26	27.6	26	27.5	27	26	27.7	28.7	25	25.2	26.3	27	26.1	25.5	28.2	26.9	25	24.7	25.6	26.1	25.1	28.5	25.1	26.6	27.1	26.5	26.3	25	27.2	26.3	23.8	23.5	23.2	25.1	26.1	23.5	25.9	26.4	28.5	25.1	22.6	24.2	24.5	26	25.5	26.4	24.4	23.9	23.9	24.3	28.2	26	26.2	26.5	28.2	25.6	22.6	22.7	23.2	24.7	24.4	24.6	24.7	24.8	23.9	23.1	23.6	23.8	25.6	21.5	25.2	25.9	26.7	26.9	26.1	21.9	21.9	26.3	25.1	24.4	23.3	26.2	23.7
24.7	24	23.5	22.7	26	27.1	26.4	25.6	24.6	24.3	23.6	23.1	25.3	26.3	24.8	24.2	25.4	24.6	25.5	25.2	25.4	24.7	24.7	24.2	23.6	24.6	25.8	25.4	26.8	26.7	26.4	27	27.7	27	25.1	26.2	27	26.3	27.5	26.7	25.4	27.8	27.9	26.5	24.5	25.5	26.7	26.6	27.3	27.7	27.9	27.6	28.9	28.1	28.4	26.6	28	27.6	28.5	30	27.5	27.9	28	26.7	26.8	27.6	27.7	28.2	28.2	25	28.3	27.2	28.3	27.6	27.8	27.4	25.1	25.5	26.4	26.5	25.9	26.2	25.8	28	28.6	26	26.7	27.7	27.7	26.8	27.8	25.4	25.8	27.7	26.8	25.2	25.5	24.7	25.5	25	26.8	27.6	26.8	26.4	25.2	27.2	27.1	26.3	26.5	26.5	27.8	26.5	27.4	28.2	25	23.4	26	22.3	24.5	24.3	24.7	24.9	25.7	26.5	24.2	24.6	23.2	23.8	23.4	25.1	28.1	27.5	26.5	25.8	25.3	25.9	25.5	26.5	24.6	24.8	24.8	25.8	24.5	23	24.1	25.7	24.4	24.2	24	24.6	21.7	22.6	23.4	22.8	22.5	23.4	24.5	24.8	24.9	23.3	24.2	23.7	23.2	22.6	21.7	22.7	23.1	23
24.7	24	23.5	22.7	26	27.1	26.4	25.6	24.6	24.3	23.6	23.1	25.3	26.3	24.8	24.2	25.4	24.6	25.5	25.2	25.4	24.7	24.7	24.2	23.6	24.6	25.8	25.4	26.8	26.7	26.4	27	27.7	27	25.1	26.2	27	26.3	27.5	26.7	25.4	27.8	27.9	26.5	24.5	25.5	26.7	26.6	27.3	27.7	27.9	27.6	28.9	28.1	28.4	26.6	28	27.6	28.5	30	27.5	27.9	28	26.7	26.8	27.6	27.7	28.2	28.2	25	28.3	27.2	28.3	27.6	27.8	27.4	25.1	25.5	26.4	26.5	25.9	26.2	25.8	28	28.6	26	26.7	27.7	27.7	26.8	27.8	25.4	25.8	27.7	26.8	25.2	25.5	24.7	25.5	25	26.8	27.6	26.8	26.4	25.2	27.2	27.1	26.3	26.5	26.5	27.8	26.5	27.4	28.2	25	23.4	26	22.3	24.5	24.3	24.7	24.9	25.7	26.5	24.2	24.6	23.2	23.8	23.4	25.1	28.1	27.5	26.5	25.8	25.3	25.9	25.5	26.5	24.6	24.8	24.8	25.8	24.5	23	24.1	25.7	24.4	24.2	24	24.6	21.7	22.6	23.4	22.8	22.5	23.4	24.5	24.8	24.9	23.3	24.2	23.7	23.2	22.6	21.7	22.7	23.1	23
24.7	24	23.5	22.7	26	27.1	26.4	25.6	24.6	24.3	23.6	23.1	25.3	26.3	24.8	24.2	25.4	24.6	25.5	25.2	25.4	24.7	24.7	24.2	23.6	24.6	25.8	25.4	26.8	26.7	26.4	27	27.7	27	25.1	26.2	27	26.3	27.5	26.7	25.4	27.8	27.9	26.5	24.5	25.5	26.7	26.6	27.3	27.7	27.9	27.6	28.9	28.1	28.4	26.6	28	27.6	28.5	30	27.5	27.9	28	26.7	26.8	27.6	27.7	28.2	28.2	25	28.3	27.2	28.3	27.6	27.8	27.4	25.1	25.5	26.4	26.5	25.9	26.2	25.8	28	28.6	26	26.7	27.7	27.7	26.8	27.8	25.4	25.8	27.7	26.8	25.2	25.5	24.7	25.5	25	26.8	27.6	26.8	26.4	25.2	27.2	27.1	26.3	26.5	26.5	27.8	26.5	27.4	28.2	25	23.4	26	22.3	24.5	24.3	24.7	24.9	25.7	26.5	24.2	24.6	23.2	23.8	23.4	25.1	28.1	27.5	26.5	25.8	25.3	25.9	25.5	26.5	24.6	24.8	24.8	25.8	24.5	23	24.1	25.7	24.4	24.2	24	24.6	21.7	22.6	23.4	22.8	22.5	23.4	24.5	24.8	24.9	23.3	24.2	23.7	23.2	22.6	21.7	22.7	23.1	23
24.7	24	23.5	22.7	26	27.1	26.4	25.6	24.6	24.3	23.6	23.1	25.3	26.3	24.8	24.2	25.4	24.6	25.5	25.2	25.4	24.7	24.7	24.2	23.6	24.6	25.8	25.4	26.8	26.7	26.4	27	27.7	27	25.1	26.2	27	26.3	27.5	26.7	25.4	27.8	27.9	26.5	24.5	25.5	26.7	26.6	27.3	27.7	27.9	27.6	28.9	28.1	28.4	26.6	28	27.6	28.5	30	27.5	27.9	28	26.7	26.8	27.6	27.7	28.2	28.2	25	28.3	27.2	28.3	27.6	27.8	27.4	25.1	25.5	26.4	26.5	25.9	26.2	25.8	28	28.6	26	26.7	27.7	27.7	26.8	27.8	25.4	25.8	27.7	26.8	25.2	25.5	24.7	25.5	25	26.8	27.6	26.8	26.4	25.2	27.2	27.1	26.3	26.5	26.5	27.8	26.5	27.4	28.2	25	23.4	26	22.3	24.5	24.3	24.7	24.9	25.7	26.5	24.2	24.6	23.2	23.8	23.4	25.1	28.1	27.5	26.5	25.8	25.3	25.9	25.5	26.5	24.6	24.8	24.8	25.8	24.5	23	24.1	25.7	24.4	24.2	24	24.6	21.7	22.6	23.4	22.8	22.5	23.4	24.5	24.8	24.9	23.3	24.2	23.7	23.2	22.6	21.7	22.7	23.1	23
24.7	24	23.5	22.7	26	27.1	26.4	25.6	24.6	24.3	23.6	23.1	25.3	26.3	24.8	24.2	25.4	24.6	25.5	25.2	25.4	24.7	24.7	24.2	23.6	24.6	25.8	25.4	26.8	26.7	26.4	27	27.7	27	25.1	26.2	27	26.3	27.5	26.7	25.4	27.8	27.9	26.5	24.5	25.5	26.7	26.6	27.3	27.7	27.9	27.6	28.9	28.1	28.4	26.6	28	27.6	28.5	30	27.5	27.9	28	26.7	26.8	27.6	27.7	28.2	28.2	25	28.3	27.2	28.3	27.6	27.8	27.4	25.1	25.5	26.4	26.5	25.9	26.2	25.8	28	28.6	26	26.7	27.7	27.7	26.8	27.8	25.4	25.8	27.7	26.8	25.2	25.5	24.7	25.5	25	26.8	27.6	26.8	26.4	25.2	27.2	27.1	26.3	26.5	26.5	27.8	26.5	27.4	28.2	25	23.4	26	22.3	24.5	24.3	24.7	24.9	25.7	26.5	24.2	24.6	23.2	23.8	23.4	25.1	28.1	27.5	26.5	25.8	25.3	25.9	25.5	26.5	24.6	24.8	24.8	25.8	24.5	23	24.1	25.7	24.4	24.2	24	24.6	21.7	22.6	23.4	22.8	22.5	23.4	24.5	24.8	24.9	23.3	24.2	23.7	23.2	22.6	21.7	22.7	23.1	23
24.7	24	23.5	22.7	26	27.1	26.4	25.6	24.6	24.3	23.6	23.1	25.3	26.3	24.8	24.2	25.4	24.6	25.5	25.2	25.4	24.7	24.7	24.2	23.6	24.6	25.8	25.4	26.8	26.7	26.4	27	27.7	27	25.1	26.2	27	26.3	27.5	26.7	25.4	27.8	27.9	26.5	24.5	25.5	26.7	26.6	27.3	27.7	27.9	27.6	28.9	28.1	28.4	26.6	28	27.6	28.5	30	27.5	27.9	28	26.7	26.8	27.6	27.7	28.2	28.2	25	28.3	27.2	28.3	27.6	27.8	27.4	25.1	25.5	26.4	26.5	25.9	26.2	25.8	28	28.6	26	26.7	27.7	27.7	26.8	27.8	25.4	25.8	27.7	26.8	25.2	25.5	24.7	25.5	25	26.8	27.6	26.8	26.4	25.2	27.2	27.1	26.3	26.5	26.5	27.8	26.5	27.4	28.2	25	23.4	26	22.3	24.5	24.3	24.7	24.9	25.7	26.5	24.2	24.6	23.2	23.8	23.4	25.1	28.1	27.5	26.5	25.8	25.3	25.9	25.5	26.5	24.6	24.8	24.8	25.8	24.5	23	24.1	25.7	24.4	24.2	24	24.6	21.7	22.6	23.4	22.8	22.5	23.4	24.5	24.8	24.9	23.3	24.2	23.7	23.2	22.6	21.7	22.7	23.1	23
21.9	24.4	26.7	24.6	23.1	25.7	23.5	25.9	25.7	25.6	23.7	24.1	24.1	23.8	25.4	24.5	24.3	25.8	27.1	25.3	24.2	24	27.1	26	24.2	28.3	26.9	23.9	24.1	24.3	23.8	25.2	24.7	24.8	26.3	26.4	25.3	28.4	29	24.7	24.8	24.7	25.9	24.5	23.8	24.3	26.9	30.4	28.5	30.2	25.7	25.5	27.8	27.8	26	26.4	26.2	25.9	26.3	27.4	25.3	24.9	26.9	25.1	26.1	24.8	27.7	29.1	29	25.1	26.2	26.3	26.8	26.5	25.1	26	24.7	26.1	29.9	28.3	26	28.4	24.9	27.2	25.8	26	27.6	26	27.5	27	26	27.7	28.7	25	25.2	26.3	27	26.1	25.5	28.2	26.9	25	24.7	25.6	26.1	25.1	28.5	25.1	26.6	27.1	26.5	26.3	25	27.2	26.3	23.8	23.5	23.2	25.1	26.1	23.5	25.9	26.4	28.5	25.1	22.6	24.2	24.5	26	25.5	26.4	24.4	23.9	23.9	24.3	28.2	26	26.2	26.5	28.2	25.6	22.6	22.7	23.2	24.7	24.4	24.6	24.7	24.8	23.9	23.1	23.6	23.8	25.6	21.5	25.2	25.9	26.7	26.9	26.1	21.9	21.9	26.3	25.1	24.4	23.3	26.2	23.7
23.9	22.2	24.2	23.9	24.7	24.3	24.3	20.8	22	21.5	24.3	25.1	23.3	25.3	22.7	23.1	21.5	23.7	24.5	23.3	25	21.7	22.5	22.4	25	24.7	24.4	25.4	25.5	25.2	25.3	25.5	26.2	25.9	25.4	26	26.9	27.3	26.6	25.8	26.3	26	24	26.4	26.2	26.1	25.6	26.8	27.1	26.9	27	26.7	27.6	28	27.2	26.5	25.7	26.9	26.8	29.6	27	26.3	27.2	27	27.2	26.2	27.4	28.3	27.8	26	26.6	27	26.4	26.3	25.7	25.4	25.6	26.3	25.7	26.8	24.2	25.8	25.4	25.7	25.4	25.1	25.5	23.7	25.4	25.5	25.7	23.9	25.8	23.2	26.8	24.2	24.3	25.5	25.7	26.3	25.7	24.4	24.9	23.3	25.1	25	24.8	25.3	24.6	25.9	26	25.9	25.8	24.2	23.1	22.8	22.5	19.1	22.1	24	23.8	23.5	23.1	22.6	21.7	21.8	20.7	21.8	20.9	21.3	24	21.8	22.6	23.5	24.7	23.9	23.6	23.3	22.5	22.3	20.7	20.1	22.8	21.3	22.2	22.4	21.6	20.3	22.6	20.2	19.2	19.8	20.9	19.4	21.3	19.8	18.6	19.9	20.6	20.4	21.6	20.8	21.1	20	21	20.2	19.9	18.6
24.7	24	23.5	22.7	26	27.1	26.4	25.6	24.6	24.3	23.6	23.1	25.3	26.3	24.8	24.2	25.4	24.6	25.5	25.2	25.4	24.7	24.7	24.2	23.6	24.6	25.8	25.4	26.8	26.7	26.4	27	27.7	27	25.1	26.2	27	26.3	27.5	26.7	25.4	27.8	27.9	26.5	24.5	25.5	26.7	26.6	27.3	27.7	27.9	27.6	28.9	28.1	28.4	26.6	28	27.6	28.5	30	27.5	27.9	28	26.7	26.8	27.6	27.7	28.2	28.2	25	28.3	27.2	28.3	27.6	27.8	27.4	25.1	25.5	26.4	26.5	25.9	26.2	25.8	28	28.6	26	26.7	27.7	27.7	26.8	27.8	25.4	25.8	27.7	26.8	25.2	25.5	24.7	25.5	25	26.8	27.6	26.8	26.4	25.2	27.2	27.1	26.3	26.5	26.5	27.8	26.5	27.4	28.2	25	23.4	26	22.3	24.5	24.3	24.7	24.9	25.7	26.5	24.2	24.6	23.2	23.8	23.4	25.1	28.1	27.5	26.5	25.8	25.3	25.9	25.5	26.5	24.6	24.8	24.8	25.8	24.5	23	24.1	25.7	24.4	24.2	24	24.6	21.7	22.6	23.4	22.8	22.5	23.4	24.5	24.8	24.9	23.3	24.2	23.7	23.2	22.6	21.7	22.7	23.1	23
21.9	24.4	26.7	24.6	23.1	25.7	23.5	25.9	25.7	25.6	23.7	24.1	24.1	23.8	25.4	24.5	24.3	25.8	27.1	25.3	24.2	24	27.1	26	24.2	28.3	26.9	23.9	24.1	24.3	23.8	25.2	24.7	24.8	26.3	26.4	25.3	28.4	29	24.7	24.8	24.7	25.9	24.5	23.8	24.3	26.9	30.4	28.5	30.2	25.7	25.5	27.8	27.8	26	26.4	26.2	25.9	26.3	27.4	25.3	24.9	26.9	25.1	26.1	24.8	27.7	29.1	29	25.1	26.2	26.3	26.8	26.5	25.1	26	24.7	26.1	29.9	28.3	26	28.4	24.9	27.2	25.8	26	27.6	26	27.5	27	26	27.7	28.7	25	25.2	26.3	27	26.1	25.5	28.2	26.9	25	24.7	25.6	26.1	25.1	28.5	25.1	26.6	27.1	26.5	26.3	25	27.2	26.3	23.8	23.5	23.2	25.1	26.1	23.5	25.9	26.4	28.5	25.1	22.6	24.2	24.5	26	25.5	26.4	24.4	23.9	23.9	24.3	28.2	26	26.2	26.5	28.2	25.6	22.6	22.7	23.2	24.7	24.4	24.6	24.7	24.8	23.9	23.1	23.6	23.8	25.6	21.5	25.2	25.9	26.7	26.9	26.1	21.9	21.9	26.3	25.1	24.4	23.3	26.2	23.7
24.7	24	23.5	22.7	26	27.1	26.4	25.6	24.6	24.3	23.6	23.1	25.3	26.3	24.8	24.2	25.4	24.6	25.5	25.2	25.4	24.7	24.7	24.2	23.6	24.6	25.8	25.4	26.8	26.7	26.4	27	27.7	27	25.1	26.2	27	26.3	27.5	26.7	25.4	27.8	27.9	26.5	24.5	25.5	26.7	26.6	27.3	27.7	27.9	27.6	28.9	28.1	28.4	26.6	28	27.6	28.5	30	27.5	27.9	28	26.7	26.8	27.6	27.7	28.2	28.2	25	28.3	27.2	28.3	27.6	27.8	27.4	25.1	25.5	26.4	26.5	25.9	26.2	25.8	28	28.6	26	26.7	27.7	27.7	26.8	27.8	25.4	25.8	27.7	26.8	25.2	25.5	24.7	25.5	25	26.8	27.6	26.8	26.4	25.2	27.2	27.1	26.3	26.5	26.5	27.8	26.5	27.4	28.2	25	23.4	26	22.3	24.5	24.3	24.7	24.9	25.7	26.5	24.2	24.6	23.2	23.8	23.4	25.1	28.1	27.5	26.5	25.8	25.3	25.9	25.5	26.5	24.6	24.8	24.8	25.8	24.5	23	24.1	25.7	24.4	24.2	24	24.6	21.7	22.6	23.4	22.8	22.5	23.4	24.5	24.8	24.9	23.3	24.2	23.7	23.2	22.6	21.7	22.7	23.1	23
24.7	24	23.5	22.7	26	27.1	26.4	25.6	24.6	24.3	23.6	23.1	25.3	26.3	24.8	24.2	25.4	24.6	25.5	25.2	25.4	24.7	24.7	24.2	23.6	24.6	25.8	25.4	26.8	26.7	26.4	27	27.7	27	25.1	26.2	27	26.3	27.5	26.7	25.4	27.8	27.9	26.5	24.5	25.5	26.7	26.6	27.3	27.7	27.9	27.6	28.9	28.1	28.4	26.6	28	27.6	28.5	30	27.5	27.9	28	26.7	26.8	27.6	27.7	28.2	28.2	25	28.3	27.2	28.3	27.6	27.8	27.4	25.1	25.5	26.4	26.5	25.9	26.2	25.8	28	28.6	26	26.7	27.7	27.7	26.8	27.8	25.4	25.8	27.7	26.8	25.2	25.5	24.7	25.5	25	26.8	27.6	26.8	26.4	25.2	27.2	27.1	26.3	26.5	26.5	27.8	26.5	27.4	28.2	25	23.4	26	22.3	24.5	24.3	24.7	24.9	25.7	26.5	24.2	24.6	23.2	23.8	23.4	25.1	28.1	27.5	26.5	25.8	25.3	25.9	25.5	26.5	24.6	24.8	24.8	25.8	24.5	23	24.1	25.7	24.4	24.2	24	24.6	21.7	22.6	23.4	22.8	22.5	23.4	24.5	24.8	24.9	23.3	24.2	23.7	23.2	22.6	21.7	22.7	23.1	23
21.9	24.4	26.7	24.6	23.1	25.7	23.5	25.9	25.7	25.6	23.7	24.1	24.1	23.8	25.4	24.5	24.3	25.8	27.1	25.3	24.2	24	27.1	26	24.2	28.3	26.9	23.9	24.1	24.3	23.8	25.2	24.7	24.8	26.3	26.4	25.3	28.4	29	24.7	24.8	24.7	25.9	24.5	23.8	24.3	26.9	30.4	28.5	30.2	25.7	25.5	27.8	27.8	26	26.4	26.2	25.9	26.3	27.4	25.3	24.9	26.9	25.1	26.1	24.8	27.7	29.1	29	25.1	26.2	26.3	26.8	26.5	25.1	26	24.7	26.1	29.9	28.3	26	28.4	24.9	27.2	25.8	26	27.6	26	27.5	27	26	27.7	28.7	25	25.2	26.3	27	26.1	25.5	28.2	26.9	25	24.7	25.6	26.1	25.1	28.5	25.1	26.6	27.1	26.5	26.3	25	27.2	26.3	23.8	23.5	23.2	25.1	26.1	23.5	25.9	26.4	28.5	25.1	22.6	24.2	24.5	26	25.5	26.4	24.4	23.9	23.9	24.3	28.2	26	26.2	26.5	28.2	25.6	22.6	22.7	23.2	24.7	24.4	24.6	24.7	24.8	23.9	23.1	23.6	23.8	25.6	21.5	25.2	25.9	26.7	26.9	26.1	21.9	21.9	26.3	25.1	24.4	23.3	26.2	23.7
23.9	22.2	24.2	23.9	24.7	24.3	24.3	20.8	22	21.5	24.3	25.1	23.3	25.3	22.7	23.1	21.5	23.7	24.5	23.3	25	21.7	22.5	22.4	25	24.7	24.4	25.4	25.5	25.2	25.3	25.5	26.2	25.9	25.4	26	26.9	27.3	26.6	25.8	26.3	26	24	26.4	26.2	26.1	25.6	26.8	27.1	26.9	27	26.7	27.6	28	27.2	26.5	25.7	26.9	26.8	29.6	27	26.3	27.2	27	27.2	26.2	27.4	28.3	27.8	26	26.6	27	26.4	26.3	25.7	25.4	25.6	26.3	25.7	26.8	24.2	25.8	25.4	25.7	25.4	25.1	25.5	23.7	25.4	25.5	25.7	23.9	25.8	23.2	26.8	24.2	24.3	25.5	25.7	26.3	25.7	24.4	24.9	23.3	25.1	25	24.8	25.3	24.6	25.9	26	25.9	25.8	24.2	23.1	22.8	22.5	19.1	22.1	24	23.8	23.5	23.1	22.6	21.7	21.8	20.7	21.8	20.9	21.3	24	21.8	22.6	23.5	24.7	23.9	23.6	23.3	22.5	22.3	20.7	20.1	22.8	21.3	22.2	22.4	21.6	20.3	22.6	20.2	19.2	19.8	20.9	19.4	21.3	19.8	18.6	19.9	20.6	20.4	21.6	20.8	21.1	20	21	20.2	19.9	18.6
23.9	22.2	24.2	23.9	24.7	24.3	24.3	20.8	22	21.5	24.3	25.1	23.3	25.3	22.7	23.1	21.5	23.7	24.5	23.3	25	21.7	22.5	22.4	25	24.7	24.4	25.4	25.5	25.2	25.3	25.5	26.2	25.9	25.4	26	26.9	27.3	26.6	25.8	26.3	26	24	26.4	26.2	26.1	25.6	26.8	27.1	26.9	27	26.7	27.6	28	27.2	26.5	25.7	26.9	26.8	29.6	27	26.3	27.2	27	27.2	26.2	27.4	28.3	27.8	26	26.6	27	26.4	26.3	25.7	25.4	25.6	26.3	25.7	26.8	24.2	25.8	25.4	25.7	25.4	25.1	25.5	23.7	25.4	25.5	25.7	23.9	25.8	23.2	26.8	24.2	24.3	25.5	25.7	26.3	25.7	24.4	24.9	23.3	25.1	25	24.8	25.3	24.6	25.9	26	25.9	25.8	24.2	23.1	22.8	22.5	19.1	22.1	24	23.8	23.5	23.1	22.6	21.7	21.8	20.7	21.8	20.9	21.3	24	21.8	22.6	23.5	24.7	23.9	23.6	23.3	22.5	22.3	20.7	20.1	22.8	21.3	22.2	22.4	21.6	20.3	22.6	20.2	19.2	19.8	20.9	19.4	21.3	19.8	18.6	19.9	20.6	20.4	21.6	20.8	21.1	20	21	20.2	19.9	18.6
23.9	22.2	24.2	23.9	24.7	24.3	24.3	20.8	22	21.5	24.3	25.1	23.3	25.3	22.7	23.1	21.5	23.7	24.5	23.3	25	21.7	22.5	22.4	25	24.7	24.4	25.4	25.5	25.2	25.3	25.5	26.2	25.9	25.4	26	26.9	27.3	26.6	25.8	26.3	26	24	26.4	26.2	26.1	25.6	26.8	27.1	26.9	27	26.7	27.6	28	27.2	26.5	25.7	26.9	26.8	29.6	27	26.3	27.2	27	27.2	26.2	27.4	28.3	27.8	26	26.6	27	26.4	26.3	25.7	25.4	25.6	26.3	25.7	26.8	24.2	25.8	25.4	25.7	25.4	25.1	25.5	23.7	25.4	25.5	25.7	23.9	25.8	23.2	26.8	24.2	24.3	25.5	25.7	26.3	25.7	24.4	24.9	23.3	25.1	25	24.8	25.3	24.6	25.9	26	25.9	25.8	24.2	23.1	22.8	22.5	19.1	22.1	24	23.8	23.5	23.1	22.6	21.7	21.8	20.7	21.8	20.9	21.3	24	21.8	22.6	23.5	24.7	23.9	23.6	23.3	22.5	22.3	20.7	20.1	22.8	21.3	22.2	22.4	21.6	20.3	22.6	20.2	19.2	19.8	20.9	19.4	21.3	19.8	18.6	19.9	20.6	20.4	21.6	20.8	21.1	20	21	20.2	19.9	18.6
23.9	22.2	24.2	23.9	24.7	24.3	24.3	20.8	22	21.5	24.3	25.1	23.3	25.3	22.7	23.1	21.5	23.7	24.5	23.3	25	21.7	22.5	22.4	25	24.7	24.4	25.4	25.5	25.2	25.3	25.5	26.2	25.9	25.4	26	26.9	27.3	26.6	25.8	26.3	26	24	26.4	26.2	26.1	25.6	26.8	27.1	26.9	27	26.7	27.6	28	27.2	26.5	25.7	26.9	26.8	29.6	27	26.3	27.2	27	27.2	26.2	27.4	28.3	27.8	26	26.6	27	26.4	26.3	25.7	25.4	25.6	26.3	25.7	26.8	24.2	25.8	25.4	25.7	25.4	25.1	25.5	23.7	25.4	25.5	25.7	23.9	25.8	23.2	26.8	24.2	24.3	25.5	25.7	26.3	25.7	24.4	24.9	23.3	25.1	25	24.8	25.3	24.6	25.9	26	25.9	25.8	24.2	23.1	22.8	22.5	19.1	22.1	24	23.8	23.5	23.1	22.6	21.7	21.8	20.7	21.8	20.9	21.3	24	21.8	22.6	23.5	24.7	23.9	23.6	23.3	22.5	22.3	20.7	20.1	22.8	21.3	22.2	22.4	21.6	20.3	22.6	20.2	19.2	19.8	20.9	19.4	21.3	19.8	18.6	19.9	20.6	20.4	21.6	20.8	21.1	20	21	20.2	19.9	18.6
23.9	22.2	24.2	23.9	24.7	24.3	24.3	20.8	22	21.5	24.3	25.1	23.3	25.3	22.7	23.1	21.5	23.7	24.5	23.3	25	21.7	22.5	22.4	25	24.7	24.4	25.4	25.5	25.2	25.3	25.5	26.2	25.9	25.4	26	26.9	27.3	26.6	25.8	26.3	26	24	26.4	26.2	26.1	25.6	26.8	27.1	26.9	27	26.7	27.6	28	27.2	26.5	25.7	26.9	26.8	29.6	27	26.3	27.2	27	27.2	26.2	27.4	28.3	27.8	26	26.6	27	26.4	26.3	25.7	25.4	25.6	26.3	25.7	26.8	24.2	25.8	25.4	25.7	25.4	25.1	25.5	23.7	25.4	25.5	25.7	23.9	25.8	23.2	26.8	24.2	24.3	25.5	25.7	26.3	25.7	24.4	24.9	23.3	25.1	25	24.8	25.3	24.6	25.9	26	25.9	25.8	24.2	23.1	22.8	22.5	19.1	22.1	24	23.8	23.5	23.1	22.6	21.7	21.8	20.7	21.8	20.9	21.3	24	21.8	22.6	23.5	24.7	23.9	23.6	23.3	22.5	22.3	20.7	20.1	22.8	21.3	22.2	22.4	21.6	20.3	22.6	20.2	19.2	19.8	20.9	19.4	21.3	19.8	18.6	19.9	20.6	20.4	21.6	20.8	21.1	20	21	20.2	19.9	18.6
21.9	24.4	26.7	24.6	23.1	25.7	23.5	25.9	25.7	25.6	23.7	24.1	24.1	23.8	25.4	24.5	24.3	25.8	27.1	25.3	24.2	24	27.1	26	24.2	28.3	26.9	23.9	24.1	24.3	23.8	25.2	24.7	24.8	26.3	26.4	25.3	28.4	29	24.7	24.8	24.7	25.9	24.5	23.8	24.3	26.9	30.4	28.5	30.2	25.7	25.5	27.8	27.8	26	26.4	26.2	25.9	26.3	27.4	25.3	24.9	26.9	25.1	26.1	24.8	27.7	29.1	29	25.1	26.2	26.3	26.8	26.5	25.1	26	24.7	26.1	29.9	28.3	26	28.4	24.9	27.2	25.8	26	27.6	26	27.5	27	26	27.7	28.7	25	25.2	26.3	27	26.1	25.5	28.2	26.9	25	24.7	25.6	26.1	25.1	28.5	25.1	26.6	27.1	26.5	26.3	25	27.2	26.3	23.8	23.5	23.2	25.1	26.1	23.5	25.9	26.4	28.5	25.1	22.6	24.2	24.5	26	25.5	26.4	24.4	23.9	23.9	24.3	28.2	26	26.2	26.5	28.2	25.6	22.6	22.7	23.2	24.7	24.4	24.6	24.7	24.8	23.9	23.1	23.6	23.8	25.6	21.5	25.2	25.9	26.7	26.9	26.1	21.9	21.9	26.3	25.1	24.4	23.3	26.2	23.7
24.7	24	23.5	22.7	26	27.1	26.4	25.6	24.6	24.3	23.6	23.1	25.3	26.3	24.8	24.2	25.4	24.6	25.5	25.2	25.4	24.7	24.7	24.2	23.6	24.6	25.8	25.4	26.8	26.7	26.4	27	27.7	27	25.1	26.2	27	26.3	27.5	26.7	25.4	27.8	27.9	26.5	24.5	25.5	26.7	26.6	27.3	27.7	27.9	27.6	28.9	28.1	28.4	26.6	28	27.6	28.5	30	27.5	27.9	28	26.7	26.8	27.6	27.7	28.2	28.2	25	28.3	27.2	28.3	27.6	27.8	27.4	25.1	25.5	26.4	26.5	25.9	26.2	25.8	28	28.6	26	26.7	27.7	27.7	26.8	27.8	25.4	25.8	27.7	26.8	25.2	25.5	24.7	25.5	25	26.8	27.6	26.8	26.4	25.2	27.2	27.1	26.3	26.5	26.5	27.8	26.5	27.4	28.2	25	23.4	26	22.3	24.5	24.3	24.7	24.9	25.7	26.5	24.2	24.6	23.2	23.8	23.4	25.1	28.1	27.5	26.5	25.8	25.3	25.9	25.5	26.5	24.6	24.8	24.8	25.8	24.5	23	24.1	25.7	24.4	24.2	24	24.6	21.7	22.6	23.4	22.8	22.5	23.4	24.5	24.8	24.9	23.3	24.2	23.7	23.2	22.6	21.7	22.7	23.1	23
24.7	24	23.5	22.7	26	27.1	26.4	25.6	24.6	24.3	23.6	23.1	25.3	26.3	24.8	24.2	25.4	24.6	25.5	25.2	25.4	24.7	24.7	24.2	23.6	24.6	25.8	25.4	26.8	26.7	26.4	27	27.7	27	25.1	26.2	27	26.3	27.5	26.7	25.4	27.8	27.9	26.5	24.5	25.5	26.7	26.6	27.3	27.7	27.9	27.6	28.9	28.1	28.4	26.6	28	27.6	28.5	30	27.5	27.9	28	26.7	26.8	27.6	27.7	28.2	28.2	25	28.3	27.2	28.3	27.6	27.8	27.4	25.1	25.5	26.4	26.5	25.9	26.2	25.8	28	28.6	26	26.7	27.7	27.7	26.8	27.8	25.4	25.8	27.7	26.8	25.2	25.5	24.7	25.5	25	26.8	27.6	26.8	26.4	25.2	27.2	27.1	26.3	26.5	26.5	27.8	26.5	27.4	28.2	25	23.4	26	22.3	24.5	24.3	24.7	24.9	25.7	26.5	24.2	24.6	23.2	23.8	23.4	25.1	28.1	27.5	26.5	25.8	25.3	25.9	25.5	26.5	24.6	24.8	24.8	25.8	24.5	23	24.1	25.7	24.4	24.2	24	24.6	21.7	22.6	23.4	22.8	22.5	23.4	24.5	24.8	24.9	23.3	24.2	23.7	23.2	22.6	21.7	22.7	23.1	23
24.7	24	23.5	22.7	26	27.1	26.4	25.6	24.6	24.3	23.6	23.1	25.3	26.3	24.8	24.2	25.4	24.6	25.5	25.2	25.4	24.7	24.7	24.2	23.6	24.6	25.8	25.4	26.8	26.7	26.4	27	27.7	27	25.1	26.2	27	26.3	27.5	26.7	25.4	27.8	27.9	26.5	24.5	25.5	26.7	26.6	27.3	27.7	27.9	27.6	28.9	28.1	28.4	26.6	28	27.6	28.5	30	27.5	27.9	28	26.7	26.8	27.6	27.7	28.2	28.2	25	28.3	27.2	28.3	27.6	27.8	27.4	25.1	25.5	26.4	26.5	25.9	26.2	25.8	28	28.6	26	26.7	27.7	27.7	26.8	27.8	25.4	25.8	27.7	26.8	25.2	25.5	24.7	25.5	25	26.8	27.6	26.8	26.4	25.2	27.2	27.1	26.3	26.5	26.5	27.8	26.5	27.4	28.2	25	23.4	26	22.3	24.5	24.3	24.7	24.9	25.7	26.5	24.2	24.6	23.2	23.8	23.4	25.1	28.1	27.5	26.5	25.8	25.3	25.9	25.5	26.5	24.6	24.8	24.8	25.8	24.5	23	24.1	25.7	24.4	24.2	24	24.6	21.7	22.6	23.4	22.8	22.5	23.4	24.5	24.8	24.9	23.3	24.2	23.7	23.2	22.6	21.7	22.7	23.1	23
21.9	24.4	26.7	24.6	23.1	25.7	23.5	25.9	25.7	25.6	23.7	24.1	24.1	23.8	25.4	24.5	24.3	25.8	27.1	25.3	24.2	24	27.1	26	24.2	28.3	26.9	23.9	24.1	24.3	23.8	25.2	24.7	24.8	26.3	26.4	25.3	28.4	29	24.7	24.8	24.7	25.9	24.5	23.8	24.3	26.9	30.4	28.5	30.2	25.7	25.5	27.8	27.8	26	26.4	26.2	25.9	26.3	27.4	25.3	24.9	26.9	25.1	26.1	24.8	27.7	29.1	29	25.1	26.2	26.3	26.8	26.5	25.1	26	24.7	26.1	29.9	28.3	26	28.4	24.9	27.2	25.8	26	27.6	26	27.5	27	26	27.7	28.7	25	25.2	26.3	27	26.1	25.5	28.2	26.9	25	24.7	25.6	26.1	25.1	28.5	25.1	26.6	27.1	26.5	26.3	25	27.2	26.3	23.8	23.5	23.2	25.1	26.1	23.5	25.9	26.4	28.5	25.1	22.6	24.2	24.5	26	25.5	26.4	24.4	23.9	23.9	24.3	28.2	26	26.2	26.5	28.2	25.6	22.6	22.7	23.2	24.7	24.4	24.6	24.7	24.8	23.9	23.1	23.6	23.8	25.6	21.5	25.2	25.9	26.7	26.9	26.1	21.9	21.9	26.3	25.1	24.4	23.3	26.2	23.7
22.5	23.8	24.9	22.9	24.1	25.2	25.1	26.8	26	25.5	23.6	25.7	24.9	25.1	25.7	26.2	26.4	25.2	25.5	25.7	26.9	26.1	26.5	27.1	25.7	27.7	27.6	26.3	26.4	25.7	26.6	27	27	26.5	25.5	26	26.4	28.5	27.2	27.5	26.6	27.6	27	26.8	25.2	27	28.4	28.9	27.2	28.4	26.1	25.9	27.5	27.7	27.8	26.1	27.5	27.6	28	29.5	27.8	26.4	26.6	26.7	26.1	27	27	28	28.5	25.4	25.8	26.3	26.6	26.7	27.3	27.1	25.8	28	27.8	28.4	28.1	28	26.1	26.6	25.6	25.4	27.3	28.7	26.5	26.3	25	26.7	27.6	25.1	26.4	26.3	25.9	26.9	27.1	26.9	27	26.2	25	24.4	26.2	25.3	26.6	26.6	25.5	28.1	26.4	27.3	26.2	26.2	25.5	24	24.4	23	25.6	25.9	24	24.9	24.7	26.3	26.2	24.4	24.3	25.3	25	25.8	28.6	25.9	25.9	25	26.3	25.1	26.3	28.1	27.3	25.8	25.7	24.8	24.8	24	24.2	24.7	25	24.5	24.5	24	23.3	23.6	22.9	23.7	22.5	23.4	26.3	23.2	26.2	24.4	22.5	22.6	23.9	24.3	23.5	22.6	24.1	22.3
26.8	26	25.5	23.6	25.7	24.9	25.1	25.7	26.2	26.4	25.2	25.5	25.7	26.9	26.1	26.5	27.1	25.7	27.7	27.6	26.3	26.4	25.7	26.6	27	27	26.5	25.5	26	26.4	28.5	27.2	27.5	26.6	27.6	27	26.8	25.2	27	28.4	28.9	27.2	28.4	26.1	25.9	27.5	27.7	27.8	26.1	27.5	27.6	28	29.5	27.8	26.4	26.6	26.7	26.1	27	27	28	28.5	25.4	25.8	26.3	26.6	26.7	27.3	27.1	25.8	28	27.8	28.4	28.1	28	26.1	26.6	25.6	25.4	27.3	28.7	26.5	26.3	25	26.7	27.6	25.1	26.4	26.3	25.9	26.9	27.1	26.9	27	26.2	25	24.4	26.2	25.3	26.6	26.6	25.5	28.1	26.4	27.3	26.2	26.2	25.5	24	24.4	23	25.6	25.9	24	24.9	24.7	26.3	26.2	24.4	24.3	25.3	25	25.8	28.6	25.9	25.9	25	26.3	25.1	26.3	28.1	27.3	25.8	25.7	24.8	24.8	24	24.2	24.7	25	24.5	24.5	24	23.3	23.6	22.9	23.7	22.5	23.4	26.3	23.2	26.2	24.4	22.5	22.6	23.9	24.3	23.5	22.6	24.1	22.3	22.5	22.7	19.3	22.5	22	21.3	21.9
21.6	22.9	22.7	23.4	23.8	23.9	22.4	22.2	22.5	24.5	22.7	23.5	23.6	23.3	23.7	22.8	22.7	23.1	22.5	23.3	22.4	22.3	22.6	23	22.4	24.5	23.5	23.6	23.7	26.9	27.4	23.7	24.7	24	24.1	24.2	23.5	24.5	25.4	26.8	27.2	26.4	26	26.5	28.2	27.9	23.5	25.3	24.8	24.4	23.9	23.3	23.8	23.7	25.3	25.3	24.8	23.8	24.3	25.3	24	24.8	24.5	25.1	24.7	25.5	24.8	23.8	24.5	23.7	24.4	24.3	23.7	23.7	23.9	23.5	24.1	23.1	23.6	23.5	23.3	24.9	22.8	24.1	24.4	26.1	26.4	27.2	27	25	24.7	24.9	23.2	24.7	23.4	24.8	23.7	23.7	24.3	25.7	24.5	24.7	23.9	24.9	24.2	23.9	22	22.4	22.3	25.4	20.4	23.6	22.9	24.1	25	25.1	24.4	21.3	20.7	20.6	22.3	23.4	23	25.6	26.8	24.5	24.9	25.6	24.1	24.9	23.3	22.4	22.4	20.4	20.5	21.5	20.6	21.1	21	20.5	21.2	21.1	19.5	18.7	19.2	20.3	20	22.1	19.8	21.5	23.7	20.9	21.9	22.7	22.4	19.6	22	22.6	21.3	20	18.7	19	19.6	17.9	18	19.5	18.9	18.9
23.1	24.1	23.3	24.2	24.4	25	23.8	24	23.9	24.5	22.5	24.4	24.5	24.5	25.7	24.2	23.9	24.7	24.2	26.3	24.7	25	24.5	24.7	25.5	26	25.6	25.6	25.4	25.4	25.6	24.7	27.8	26.5	27.4	24	25.4	25.8	27	26.8	26.9	27.6	26.1	27.4	27.9	27.7	25.7	26.5	25.6	25.1	25.8	26.2	27.5	26.8	26.1	26.7	26.2	25.4	25.5	27.1	28.2	25.6	25.1	25.5	24	26	25.9	25.1	25.3	23.5	24.4	25.6	25.7	24.5	25.8	25.4	25.3	24.2	24	25.3	28.5	27.2	25.3	26.8	24.6	25	25.7	25.8	27.2	25.2	25.6	26.7	23	25	24.6	23.8	24.2	25.8	24.1	24.9	24.2	25.5	26.3	24.9	25	25.6	23.1	23.7	22.8	25.5	21.9	23.8	23	23.6	24.6	25	25.7	22.8	22	21.4	22.2	23	22.9	27.2	27	24.2	24.4	24.9	24.4	24.4	25.2	24.3	24.5	21.5	21.6	23	21.2	21.7	21.7	21.7	21.2	21.8	20.6	19.8	19.9	21.3	21.8	21.6	22	24	24	23.4	22.3	22.6	22.7	23.7	22.4	21.9	22.5	22.2	19.3	19.7	21	19.1	18.9	20.2	19.6	21.1
25.6	24.6	24.3	23.6	23.1	25.3	26.3	24.8	24.2	25.4	24.6	25.5	25.2	25.4	24.7	24.7	24.2	23.6	24.6	25.8	25.4	26.8	26.7	26.4	27	27.7	27	25.1	26.2	27	26.3	27.5	26.7	25.4	27.8	27.9	26.5	24.5	25.5	26.7	26.6	27.3	27.7	27.9	27.6	28.9	28.1	28.4	26.6	28	27.6	28.5	30	27.5	27.9	28	26.7	26.8	27.6	27.7	28.2	28.2	25	28.3	27.2	28.3	27.6	27.8	27.4	25.1	25.5	26.4	26.5	25.9	26.2	25.8	28	28.6	26	26.7	27.7	27.7	26.8	27.8	25.4	25.8	27.7	26.8	25.2	25.5	24.7	25.5	25	26.8	27.6	26.8	26.4	25.2	27.2	27.1	26.3	26.5	26.5	27.8	26.5	27.4	28.2	25	23.4	26	22.3	24.5	24.3	24.7	24.9	25.7	26.5	24.2	24.6	23.2	23.8	23.4	25.1	28.1	27.5	26.5	25.8	25.3	25.9	25.5	26.5	24.6	24.8	24.8	25.8	24.5	23	24.1	25.7	24.4	24.2	24	24.6	21.7	22.6	23.4	22.8	22.5	23.4	24.5	24.8	24.9	23.3	24.2	23.7	23.2	22.6	21.7	22.7	23.1	23	22.4	21.7	19.4	22.1	23.5	22	23.4
25.6	24.6	24.3	23.6	23.1	25.3	26.3	24.8	24.2	25.4	24.6	25.5	25.2	25.4	24.7	24.7	24.2	23.6	24.6	25.8	25.4	26.8	26.7	26.4	27	27.7	27	25.1	26.2	27	26.3	27.5	26.7	25.4	27.8	27.9	26.5	24.5	25.5	26.7	26.6	27.3	27.7	27.9	27.6	28.9	28.1	28.4	26.6	28	27.6	28.5	30	27.5	27.9	28	26.7	26.8	27.6	27.7	28.2	28.2	25	28.3	27.2	28.3	27.6	27.8	27.4	25.1	25.5	26.4	26.5	25.9	26.2	25.8	28	28.6	26	26.7	27.7	27.7	26.8	27.8	25.4	25.8	27.7	26.8	25.2	25.5	24.7	25.5	25	26.8	27.6	26.8	26.4	25.2	27.2	27.1	26.3	26.5	26.5	27.8	26.5	27.4	28.2	25	23.4	26	22.3	24.5	24.3	24.7	24.9	25.7	26.5	24.2	24.6	23.2	23.8	23.4	25.1	28.1	27.5	26.5	25.8	25.3	25.9	25.5	26.5	24.6	24.8	24.8	25.8	24.5	23	24.1	25.7	24.4	24.2	24	24.6	21.7	22.6	23.4	22.8	22.5	23.4	24.5	24.8	24.9	23.3	24.2	23.7	23.2	22.6	21.7	22.7	23.1	23	22.4	21.7	19.4	22.1	23.5	22	23.4
25.6	24.6	24.3	23.6	23.1	25.3	26.3	24.8	24.2	25.4	24.6	25.5	25.2	25.4	24.7	24.7	24.2	23.6	24.6	25.8	25.4	26.8	26.7	26.4	27	27.7	27	25.1	26.2	27	26.3	27.5	26.7	25.4	27.8	27.9	26.5	24.5	25.5	26.7	26.6	27.3	27.7	27.9	27.6	28.9	28.1	28.4	26.6	28	27.6	28.5	30	27.5	27.9	28	26.7	26.8	27.6	27.7	28.2	28.2	25	28.3	27.2	28.3	27.6	27.8	27.4	25.1	25.5	26.4	26.5	25.9	26.2	25.8	28	28.6	26	26.7	27.7	27.7	26.8	27.8	25.4	25.8	27.7	26.8	25.2	25.5	24.7	25.5	25	26.8	27.6	26.8	26.4	25.2	27.2	27.1	26.3	26.5	26.5	27.8	26.5	27.4	28.2	25	23.4	26	22.3	24.5	24.3	24.7	24.9	25.7	26.5	24.2	24.6	23.2	23.8	23.4	25.1	28.1	27.5	26.5	25.8	25.3	25.9	25.5	26.5	24.6	24.8	24.8	25.8	24.5	23	24.1	25.7	24.4	24.2	24	24.6	21.7	22.6	23.4	22.8	22.5	23.4	24.5	24.8	24.9	23.3	24.2	23.7	23.2	22.6	21.7	22.7	23.1	23	22.4	21.7	19.4	22.1	23.5	22	23.4
25.6	24.6	24.3	23.6	23.1	25.3	26.3	24.8	24.2	25.4	24.6	25.5	25.2	25.4	24.7	24.7	24.2	23.6	24.6	25.8	25.4	26.8	26.7	26.4	27	27.7	27	25.1	26.2	27	26.3	27.5	26.7	25.4	27.8	27.9	26.5	24.5	25.5	26.7	26.6	27.3	27.7	27.9	27.6	28.9	28.1	28.4	26.6	28	27.6	28.5	30	27.5	27.9	28	26.7	26.8	27.6	27.7	28.2	28.2	25	28.3	27.2	28.3	27.6	27.8	27.4	25.1	25.5	26.4	26.5	25.9	26.2	25.8	28	28.6	26	26.7	27.7	27.7	26.8	27.8	25.4	25.8	27.7	26.8	25.2	25.5	24.7	25.5	25	26.8	27.6	26.8	26.4	25.2	27.2	27.1	26.3	26.5	26.5	27.8	26.5	27.4	28.2	25	23.4	26	22.3	24.5	24.3	24.7	24.9	25.7	26.5	24.2	24.6	23.2	23.8	23.4	25.1	28.1	27.5	26.5	25.8	25.3	25.9	25.5	26.5	24.6	24.8	24.8	25.8	24.5	23	24.1	25.7	24.4	24.2	24	24.6	21.7	22.6	23.4	22.8	22.5	23.4	24.5	24.8	24.9	23.3	24.2	23.7	23.2	22.6	21.7	22.7	23.1	23	22.4	21.7	19.4	22.1	23.5	22	23.4
25.6	24.6	24.3	23.6	23.1	25.3	26.3	24.8	24.2	25.4	24.6	25.5	25.2	25.4	24.7	24.7	24.2	23.6	24.6	25.8	25.4	26.8	26.7	26.4	27	27.7	27	25.1	26.2	27	26.3	27.5	26.7	25.4	27.8	27.9	26.5	24.5	25.5	26.7	26.6	27.3	27.7	27.9	27.6	28.9	28.1	28.4	26.6	28	27.6	28.5	30	27.5	27.9	28	26.7	26.8	27.6	27.7	28.2	28.2	25	28.3	27.2	28.3	27.6	27.8	27.4	25.1	25.5	26.4	26.5	25.9	26.2	25.8	28	28.6	26	26.7	27.7	27.7	26.8	27.8	25.4	25.8	27.7	26.8	25.2	25.5	24.7	25.5	25	26.8	27.6	26.8	26.4	25.2	27.2	27.1	26.3	26.5	26.5	27.8	26.5	27.4	28.2	25	23.4	26	22.3	24.5	24.3	24.7	24.9	25.7	26.5	24.2	24.6	23.2	23.8	23.4	25.1	28.1	27.5	26.5	25.8	25.3	25.9	25.5	26.5	24.6	24.8	24.8	25.8	24.5	23	24.1	25.7	24.4	24.2	24	24.6	21.7	22.6	23.4	22.8	22.5	23.4	24.5	24.8	24.9	23.3	24.2	23.7	23.2	22.6	21.7	22.7	23.1	23	22.4	21.7	19.4	22.1	23.5	22	23.4
25.9	25.7	25.6	23.7	24.1	24.1	23.8	25.4	24.5	24.3	25.8	27.1	25.3	24.2	24	27.1	26	24.2	28.3	26.9	23.9	24.1	24.3	23.8	25.2	24.7	24.8	26.3	26.4	25.3	28.4	29	24.7	24.8	24.7	25.9	24.5	23.8	24.3	26.9	30.4	28.5	30.2	25.7	25.5	27.8	27.8	26	26.4	26.2	25.9	26.3	27.4	25.3	24.9	26.9	25.1	26.1	24.8	27.7	29.1	29	25.1	26.2	26.3	26.8	26.5	25.1	26	24.7	26.1	29.9	28.3	26	28.4	24.9	27.2	25.8	26	27.6	26	27.5	27	26	27.7	28.7	25	25.2	26.3	27	26.1	25.5	28.2	26.9	25	24.7	25.6	26.1	25.1	28.5	25.1	26.6	27.1	26.5	26.3	25	27.2	26.3	23.8	23.5	23.2	25.1	26.1	23.5	25.9	26.4	28.5	25.1	22.6	24.2	24.5	26	25.5	26.4	24.4	23.9	23.9	24.3	28.2	26	26.2	26.5	28.2	25.6	22.6	22.7	23.2	24.7	24.4	24.6	24.7	24.8	23.9	23.1	23.6	23.8	25.6	21.5	25.2	25.9	26.7	26.9	26.1	21.9	21.9	26.3	25.1	24.4	23.3	26.2	23.7	21.7	23.9	20.8	22.9	22.8	22.9	21.4
25.6	24.6	24.3	23.6	23.1	25.3	26.3	24.8	24.2	25.4	24.6	25.5	25.2	25.4	24.7	24.7	24.2	23.6	24.6	25.8	25.4	26.8	26.7	26.4	27	27.7	27	25.1	26.2	27	26.3	27.5	26.7	25.4	27.8	27.9	26.5	24.5	25.5	26.7	26.6	27.3	27.7	27.9	27.6	28.9	28.1	28.4	26.6	28	27.6	28.5	30	27.5	27.9	28	26.7	26.8	27.6	27.7	28.2	28.2	25	28.3	27.2	28.3	27.6	27.8	27.4	25.1	25.5	26.4	26.5	25.9	26.2	25.8	28	28.6	26	26.7	27.7	27.7	26.8	27.8	25.4	25.8	27.7	26.8	25.2	25.5	24.7	25.5	25	26.8	27.6	26.8	26.4	25.2	27.2	27.1	26.3	26.5	26.5	27.8	26.5	27.4	28.2	25	23.4	26	22.3	24.5	24.3	24.7	24.9	25.7	26.5	24.2	24.6	23.2	23.8	23.4	25.1	28.1	27.5	26.5	25.8	25.3	25.9	25.5	26.5	24.6	24.8	24.8	25.8	24.5	23	24.1	25.7	24.4	24.2	24	24.6	21.7	22.6	23.4	22.8	22.5	23.4	24.5	24.8	24.9	23.3	24.2	23.7	23.2	22.6	21.7	22.7	23.1	23	22.4	21.7	19.4	22.1	23.5	22	23.4
25.6	24.6	24.3	23.6	23.1	25.3	26.3	24.8	24.2	25.4	24.6	25.5	25.2	25.4	24.7	24.7	24.2	23.6	24.6	25.8	25.4	26.8	26.7	26.4	27	27.7	27	25.1	26.2	27	26.3	27.5	26.7	25.4	27.8	27.9	26.5	24.5	25.5	26.7	26.6	27.3	27.7	27.9	27.6	28.9	28.1	28.4	26.6	28	27.6	28.5	30	27.5	27.9	28	26.7	26.8	27.6	27.7	28.2	28.2	25	28.3	27.2	28.3	27.6	27.8	27.4	25.1	25.5	26.4	26.5	25.9	26.2	25.8	28	28.6	26	26.7	27.7	27.7	26.8	27.8	25.4	25.8	27.7	26.8	25.2	25.5	24.7	25.5	25	26.8	27.6	26.8	26.4	25.2	27.2	27.1	26.3	26.5	26.5	27.8	26.5	27.4	28.2	25	23.4	26	22.3	24.5	24.3	24.7	24.9	25.7	26.5	24.2	24.6	23.2	23.8	23.4	25.1	28.1	27.5	26.5	25.8	25.3	25.9	25.5	26.5	24.6	24.8	24.8	25.8	24.5	23	24.1	25.7	24.4	24.2	24	24.6	21.7	22.6	23.4	22.8	22.5	23.4	24.5	24.8	24.9	23.3	24.2	23.7	23.2	22.6	21.7	22.7	23.1	23	22.4	21.7	19.4	22.1	23.5	22	23.4
25.6	24.6	24.3	23.6	23.1	25.3	26.3	24.8	24.2	25.4	24.6	25.5	25.2	25.4	24.7	24.7	24.2	23.6	24.6	25.8	25.4	26.8	26.7	26.4	27	27.7	27	25.1	26.2	27	26.3	27.5	26.7	25.4	27.8	27.9	26.5	24.5	25.5	26.7	26.6	27.3	27.7	27.9	27.6	28.9	28.1	28.4	26.6	28	27.6	28.5	30	27.5	27.9	28	26.7	26.8	27.6	27.7	28.2	28.2	25	28.3	27.2	28.3	27.6	27.8	27.4	25.1	25.5	26.4	26.5	25.9	26.2	25.8	28	28.6	26	26.7	27.7	27.7	26.8	27.8	25.4	25.8	27.7	26.8	25.2	25.5	24.7	25.5	25	26.8	27.6	26.8	26.4	25.2	27.2	27.1	26.3	26.5	26.5	27.8	26.5	27.4	28.2	25	23.4	26	22.3	24.5	24.3	24.7	24.9	25.7	26.5	24.2	24.6	23.2	23.8	23.4	25.1	28.1	27.5	26.5	25.8	25.3	25.9	25.5	26.5	24.6	24.8	24.8	25.8	24.5	23	24.1	25.7	24.4	24.2	24	24.6	21.7	22.6	23.4	22.8	22.5	23.4	24.5	24.8	24.9	23.3	24.2	23.7	23.2	22.6	21.7	22.7	23.1	23	22.4	21.7	19.4	22.1	23.5	22	23.4
25.9	25.7	25.6	23.7	24.1	24.1	23.8	25.4	24.5	24.3	25.8	27.1	25.3	24.2	24	27.1	26	24.2	28.3	26.9	23.9	24.1	24.3	23.8	25.2	24.7	24.8	26.3	26.4	25.3	28.4	29	24.7	24.8	24.7	25.9	24.5	23.8	24.3	26.9	30.4	28.5	30.2	25.7	25.5	27.8	27.8	26	26.4	26.2	25.9	26.3	27.4	25.3	24.9	26.9	25.1	26.1	24.8	27.7	29.1	29	25.1	26.2	26.3	26.8	26.5	25.1	26	24.7	26.1	29.9	28.3	26	28.4	24.9	27.2	25.8	26	27.6	26	27.5	27	26	27.7	28.7	25	25.2	26.3	27	26.1	25.5	28.2	26.9	25	24.7	25.6	26.1	25.1	28.5	25.1	26.6	27.1	26.5	26.3	25	27.2	26.3	23.8	23.5	23.2	25.1	26.1	23.5	25.9	26.4	28.5	25.1	22.6	24.2	24.5	26	25.5	26.4	24.4	23.9	23.9	24.3	28.2	26	26.2	26.5	28.2	25.6	22.6	22.7	23.2	24.7	24.4	24.6	24.7	24.8	23.9	23.1	23.6	23.8	25.6	21.5	25.2	25.9	26.7	26.9	26.1	21.9	21.9	26.3	25.1	24.4	23.3	26.2	23.7	21.7	23.9	20.8	22.9	22.8	22.9	21.4
25.6	24.6	24.3	23.6	23.1	25.3	26.3	24.8	24.2	25.4	24.6	25.5	25.2	25.4	24.7	24.7	24.2	23.6	24.6	25.8	25.4	26.8	26.7	26.4	27	27.7	27	25.1	26.2	27	26.3	27.5	26.7	25.4	27.8	27.9	26.5	24.5	25.5	26.7	26.6	27.3	27.7	27.9	27.6	28.9	28.1	28.4	26.6	28	27.6	28.5	30	27.5	27.9	28	26.7	26.8	27.6	27.7	28.2	28.2	25	28.3	27.2	28.3	27.6	27.8	27.4	25.1	25.5	26.4	26.5	25.9	26.2	25.8	28	28.6	26	26.7	27.7	27.7	26.8	27.8	25.4	25.8	27.7	26.8	25.2	25.5	24.7	25.5	25	26.8	27.6	26.8	26.4	25.2	27.2	27.1	26.3	26.5	26.5	27.8	26.5	27.4	28.2	25	23.4	26	22.3	24.5	24.3	24.7	24.9	25.7	26.5	24.2	24.6	23.2	23.8	23.4	25.1	28.1	27.5	26.5	25.8	25.3	25.9	25.5	26.5	24.6	24.8	24.8	25.8	24.5	23	24.1	25.7	24.4	24.2	24	24.6	21.7	22.6	23.4	22.8	22.5	23.4	24.5	24.8	24.9	23.3	24.2	23.7	23.2	22.6	21.7	22.7	23.1	23	22.4	21.7	19.4	22.1	23.5	22	23.4
25.9	25.7	25.6	23.7	24.1	24.1	23.8	25.4	24.5	24.3	25.8	27.1	25.3	24.2	24	27.1	26	24.2	28.3	26.9	23.9	24.1	24.3	23.8	25.2	24.7	24.8	26.3	26.4	25.3	28.4	29	24.7	24.8	24.7	25.9	24.5	23.8	24.3	26.9	30.4	28.5	30.2	25.7	25.5	27.8	27.8	26	26.4	26.2	25.9	26.3	27.4	25.3	24.9	26.9	25.1	26.1	24.8	27.7	29.1	29	25.1	26.2	26.3	26.8	26.5	25.1	26	24.7	26.1	29.9	28.3	26	28.4	24.9	27.2	25.8	26	27.6	26	27.5	27	26	27.7	28.7	25	25.2	26.3	27	26.1	25.5	28.2	26.9	25	24.7	25.6	26.1	25.1	28.5	25.1	26.6	27.1	26.5	26.3	25	27.2	26.3	23.8	23.5	23.2	25.1	26.1	23.5	25.9	26.4	28.5	25.1	22.6	24.2	24.5	26	25.5	26.4	24.4	23.9	23.9	24.3	28.2	26	26.2	26.5	28.2	25.6	22.6	22.7	23.2	24.7	24.4	24.6	24.7	24.8	23.9	23.1	23.6	23.8	25.6	21.5	25.2	25.9	26.7	26.9	26.1	21.9	21.9	26.3	25.1	24.4	23.3	26.2	23.7	21.7	23.9	20.8	22.9	22.8	22.9	21.4
25.9	25.7	25.6	23.7	24.1	24.1	23.8	25.4	24.5	24.3	25.8	27.1	25.3	24.2	24	27.1	26	24.2	28.3	26.9	23.9	24.1	24.3	23.8	25.2	24.7	24.8	26.3	26.4	25.3	28.4	29	24.7	24.8	24.7	25.9	24.5	23.8	24.3	26.9	30.4	28.5	30.2	25.7	25.5	27.8	27.8	26	26.4	26.2	25.9	26.3	27.4	25.3	24.9	26.9	25.1	26.1	24.8	27.7	29.1	29	25.1	26.2	26.3	26.8	26.5	25.1	26	24.7	26.1	29.9	28.3	26	28.4	24.9	27.2	25.8	26	27.6	26	27.5	27	26	27.7	28.7	25	25.2	26.3	27	26.1	25.5	28.2	26.9	25	24.7	25.6	26.1	25.1	28.5	25.1	26.6	27.1	26.5	26.3	25	27.2	26.3	23.8	23.5	23.2	25.1	26.1	23.5	25.9	26.4	28.5	25.1	22.6	24.2	24.5	26	25.5	26.4	24.4	23.9	23.9	24.3	28.2	26	26.2	26.5	28.2	25.6	22.6	22.7	23.2	24.7	24.4	24.6	24.7	24.8	23.9	23.1	23.6	23.8	25.6	21.5	25.2	25.9	26.7	26.9	26.1	21.9	21.9	26.3	25.1	24.4	23.3	26.2	23.7	21.7	23.9	20.8	22.9	22.8	22.9	21.4
25.9	25.7	25.6	23.7	24.1	24.1	23.8	25.4	24.5	24.3	25.8	27.1	25.3	24.2	24	27.1	26	24.2	28.3	26.9	23.9	24.1	24.3	23.8	25.2	24.7	24.8	26.3	26.4	25.3	28.4	29	24.7	24.8	24.7	25.9	24.5	23.8	24.3	26.9	30.4	28.5	30.2	25.7	25.5	27.8	27.8	26	26.4	26.2	25.9	26.3	27.4	25.3	24.9	26.9	25.1	26.1	24.8	27.7	29.1	29	25.1	26.2	26.3	26.8	26.5	25.1	26	24.7	26.1	29.9	28.3	26	28.4	24.9	27.2	25.8	26	27.6	26	27.5	27	26	27.7	28.7	25	25.2	26.3	27	26.1	25.5	28.2	26.9	25	24.7	25.6	26.1	25.1	28.5	25.1	26.6	27.1	26.5	26.3	25	27.2	26.3	23.8	23.5	23.2	25.1	26.1	23.5	25.9	26.4	28.5	25.1	22.6	24.2	24.5	26	25.5	26.4	24.4	23.9	23.9	24.3	28.2	26	26.2	26.5	28.2	25.6	22.6	22.7	23.2	24.7	24.4	24.6	24.7	24.8	23.9	23.1	23.6	23.8	25.6	21.5	25.2	25.9	26.7	26.9	26.1	21.9	21.9	26.3	25.1	24.4	23.3	26.2	23.7	21.7	23.9	20.8	22.9	22.8	22.9	21.4
23.1	24.1	23.3	24.2	24.4	25	23.8	24	23.9	24.5	22.5	24.4	24.5	24.5	25.7	24.2	23.9	24.7	24.2	26.3	24.7	25	24.5	24.7	25.5	26	25.6	25.6	25.4	25.4	25.6	24.7	27.8	26.5	27.4	24	25.4	25.8	27	26.8	26.9	27.6	26.1	27.4	27.9	27.7	25.7	26.5	25.6	25.1	25.8	26.2	27.5	26.8	26.1	26.7	26.2	25.4	25.5	27.1	28.2	25.6	25.1	25.5	24	26	25.9	25.1	25.3	23.5	24.4	25.6	25.7	24.5	25.8	25.4	25.3	24.2	24	25.3	28.5	27.2	25.3	26.8	24.6	25	25.7	25.8	27.2	25.2	25.6	26.7	23	25	24.6	23.8	24.2	25.8	24.1	24.9	24.2	25.5	26.3	24.9	25	25.6	23.1	23.7	22.8	25.5	21.9	23.8	23	23.6	24.6	25	25.7	22.8	22	21.4	22.2	23	22.9	27.2	27	24.2	24.4	24.9	24.4	24.4	25.2	24.3	24.5	21.5	21.6	23	21.2	21.7	21.7	21.7	21.2	21.8	20.6	19.8	19.9	21.3	21.8	21.6	22	24	24	23.4	22.3	22.6	22.7	23.7	22.4	21.9	22.5	22.2	19.3	19.7	21	19.1	18.9	20.2	19.6	21.1
25.9	25.7	25.6	23.7	24.1	24.1	23.8	25.4	24.5	24.3	25.8	27.1	25.3	24.2	24	27.1	26	24.2	28.3	26.9	23.9	24.1	24.3	23.8	25.2	24.7	24.8	26.3	26.4	25.3	28.4	29	24.7	24.8	24.7	25.9	24.5	23.8	24.3	26.9	30.4	28.5	30.2	25.7	25.5	27.8	27.8	26	26.4	26.2	25.9	26.3	27.4	25.3	24.9	26.9	25.1	26.1	24.8	27.7	29.1	29	25.1	26.2	26.3	26.8	26.5	25.1	26	24.7	26.1	29.9	28.3	26	28.4	24.9	27.2	25.8	26	27.6	26	27.5	27	26	27.7	28.7	25	25.2	26.3	27	26.1	25.5	28.2	26.9	25	24.7	25.6	26.1	25.1	28.5	25.1	26.6	27.1	26.5	26.3	25	27.2	26.3	23.8	23.5	23.2	25.1	26.1	23.5	25.9	26.4	28.5	25.1	22.6	24.2	24.5	26	25.5	26.4	24.4	23.9	23.9	24.3	28.2	26	26.2	26.5	28.2	25.6	22.6	22.7	23.2	24.7	24.4	24.6	24.7	24.8	23.9	23.1	23.6	23.8	25.6	21.5	25.2	25.9	26.7	26.9	26.1	21.9	21.9	26.3	25.1	24.4	23.3	26.2	23.7	21.7	23.9	20.8	22.9	22.8	22.9	21.4
25.9	25.7	25.6	23.7	24.1	24.1	23.8	25.4	24.5	24.3	25.8	27.1	25.3	24.2	24	27.1	26	24.2	28.3	26.9	23.9	24.1	24.3	23.8	25.2	24.7	24.8	26.3	26.4	25.3	28.4	29	24.7	24.8	24.7	25.9	24.5	23.8	24.3	26.9	30.4	28.5	30.2	25.7	25.5	27.8	27.8	26	26.4	26.2	25.9	26.3	27.4	25.3	24.9	26.9	25.1	26.1	24.8	27.7	29.1	29	25.1	26.2	26.3	26.8	26.5	25.1	26	24.7	26.1	29.9	28.3	26	28.4	24.9	27.2	25.8	26	27.6	26	27.5	27	26	27.7	28.7	25	25.2	26.3	27	26.1	25.5	28.2	26.9	25	24.7	25.6	26.1	25.1	28.5	25.1	26.6	27.1	26.5	26.3	25	27.2	26.3	23.8	23.5	23.2	25.1	26.1	23.5	25.9	26.4	28.5	25.1	22.6	24.2	24.5	26	25.5	26.4	24.4	23.9	23.9	24.3	28.2	26	26.2	26.5	28.2	25.6	22.6	22.7	23.2	24.7	24.4	24.6	24.7	24.8	23.9	23.1	23.6	23.8	25.6	21.5	25.2	25.9	26.7	26.9	26.1	21.9	21.9	26.3	25.1	24.4	23.3	26.2	23.7	21.7	23.9	20.8	22.9	22.8	22.9	21.4
25.9	25.7	25.6	23.7	24.1	24.1	23.8	25.4	24.5	24.3	25.8	27.1	25.3	24.2	24	27.1	26	24.2	28.3	26.9	23.9	24.1	24.3	23.8	25.2	24.7	24.8	26.3	26.4	25.3	28.4	29	24.7	24.8	24.7	25.9	24.5	23.8	24.3	26.9	30.4	28.5	30.2	25.7	25.5	27.8	27.8	26	26.4	26.2	25.9	26.3	27.4	25.3	24.9	26.9	25.1	26.1	24.8	27.7	29.1	29	25.1	26.2	26.3	26.8	26.5	25.1	26	24.7	26.1	29.9	28.3	26	28.4	24.9	27.2	25.8	26	27.6	26	27.5	27	26	27.7	28.7	25	25.2	26.3	27	26.1	25.5	28.2	26.9	25	24.7	25.6	26.1	25.1	28.5	25.1	26.6	27.1	26.5	26.3	25	27.2	26.3	23.8	23.5	23.2	25.1	26.1	23.5	25.9	26.4	28.5	25.1	22.6	24.2	24.5	26	25.5	26.4	24.4	23.9	23.9	24.3	28.2	26	26.2	26.5	28.2	25.6	22.6	22.7	23.2	24.7	24.4	24.6	24.7	24.8	23.9	23.1	23.6	23.8	25.6	21.5	25.2	25.9	26.7	26.9	26.1	21.9	21.9	26.3	25.1	24.4	23.3	26.2	23.7	21.7	23.9	20.8	22.9	22.8	22.9	21.4
25.9	25.7	25.6	23.7	24.1	24.1	23.8	25.4	24.5	24.3	25.8	27.1	25.3	24.2	24	27.1	26	24.2	28.3	26.9	23.9	24.1	24.3	23.8	25.2	24.7	24.8	26.3	26.4	25.3	28.4	29	24.7	24.8	24.7	25.9	24.5	23.8	24.3	26.9	30.4	28.5	30.2	25.7	25.5	27.8	27.8	26	26.4	26.2	25.9	26.3	27.4	25.3	24.9	26.9	25.1	26.1	24.8	27.7	29.1	29	25.1	26.2	26.3	26.8	26.5	25.1	26	24.7	26.1	29.9	28.3	26	28.4	24.9	27.2	25.8	26	27.6	26	27.5	27	26	27.7	28.7	25	25.2	26.3	27	26.1	25.5	28.2	26.9	25	24.7	25.6	26.1	25.1	28.5	25.1	26.6	27.1	26.5	26.3	25	27.2	26.3	23.8	23.5	23.2	25.1	26.1	23.5	25.9	26.4	28.5	25.1	22.6	24.2	24.5	26	25.5	26.4	24.4	23.9	23.9	24.3	28.2	26	26.2	26.5	28.2	25.6	22.6	22.7	23.2	24.7	24.4	24.6	24.7	24.8	23.9	23.1	23.6	23.8	25.6	21.5	25.2	25.9	26.7	26.9	26.1	21.9	21.9	26.3	25.1	24.4	23.3	26.2	23.7	21.7	23.9	20.8	22.9	22.8	22.9	21.4
25.9	25.7	25.6	23.7	24.1	24.1	23.8	25.4	24.5	24.3	25.8	27.1	25.3	24.2	24	27.1	26	24.2	28.3	26.9	23.9	24.1	24.3	23.8	25.2	24.7	24.8	26.3	26.4	25.3	28.4	29	24.7	24.8	24.7	25.9	24.5	23.8	24.3	26.9	30.4	28.5	30.2	25.7	25.5	27.8	27.8	26	26.4	26.2	25.9	26.3	27.4	25.3	24.9	26.9	25.1	26.1	24.8	27.7	29.1	29	25.1	26.2	26.3	26.8	26.5	25.1	26	24.7	26.1	29.9	28.3	26	28.4	24.9	27.2	25.8	26	27.6	26	27.5	27	26	27.7	28.7	25	25.2	26.3	27	26.1	25.5	28.2	26.9	25	24.7	25.6	26.1	25.1	28.5	25.1	26.6	27.1	26.5	26.3	25	27.2	26.3	23.8	23.5	23.2	25.1	26.1	23.5	25.9	26.4	28.5	25.1	22.6	24.2	24.5	26	25.5	26.4	24.4	23.9	23.9	24.3	28.2	26	26.2	26.5	28.2	25.6	22.6	22.7	23.2	24.7	24.4	24.6	24.7	24.8	23.9	23.1	23.6	23.8	25.6	21.5	25.2	25.9	26.7	26.9	26.1	21.9	21.9	26.3	25.1	24.4	23.3	26.2	23.7	21.7	23.9	20.8	22.9	22.8	22.9	21.4
25.9	25.7	25.6	23.7	24.1	24.1	23.8	25.4	24.5	24.3	25.8	27.1	25.3	24.2	24	27.1	26	24.2	28.3	26.9	23.9	24.1	24.3	23.8	25.2	24.7	24.8	26.3	26.4	25.3	28.4	29	24.7	24.8	24.7	25.9	24.5	23.8	24.3	26.9	30.4	28.5	30.2	25.7	25.5	27.8	27.8	26	26.4	26.2	25.9	26.3	27.4	25.3	24.9	26.9	25.1	26.1	24.8	27.7	29.1	29	25.1	26.2	26.3	26.8	26.5	25.1	26	24.7	26.1	29.9	28.3	26	28.4	24.9	27.2	25.8	26	27.6	26	27.5	27	26	27.7	28.7	25	25.2	26.3	27	26.1	25.5	28.2	26.9	25	24.7	25.6	26.1	25.1	28.5	25.1	26.6	27.1	26.5	26.3	25	27.2	26.3	23.8	23.5	23.2	25.1	26.1	23.5	25.9	26.4	28.5	25.1	22.6	24.2	24.5	26	25.5	26.4	24.4	23.9	23.9	24.3	28.2	26	26.2	26.5	28.2	25.6	22.6	22.7	23.2	24.7	24.4	24.6	24.7	24.8	23.9	23.1	23.6	23.8	25.6	21.5	25.2	25.9	26.7	26.9	26.1	21.9	21.9	26.3	25.1	24.4	23.3	26.2	23.7	21.7	23.9	20.8	22.9	22.8	22.9	21.4
21.6	22.9	22.7	23.4	23.8	23.9	22.4	22.2	22.5	24.5	22.7	23.5	23.6	23.3	23.7	22.8	22.7	23.1	22.5	23.3	22.4	22.3	22.6	23	22.4	24.5	23.5	23.6	23.7	26.9	27.4	23.7	24.7	24	24.1	24.2	23.5	24.5	25.4	26.8	27.2	26.4	26	26.5	28.2	27.9	23.5	25.3	24.8	24.4	23.9	23.3	23.8	23.7	25.3	25.3	24.8	23.8	24.3	25.3	24	24.8	24.5	25.1	24.7	25.5	24.8	23.8	24.5	23.7	24.4	24.3	23.7	23.7	23.9	23.5	24.1	23.1	23.6	23.5	23.3	24.9	22.8	24.1	24.4	26.1	26.4	27.2	27	25	24.7	24.9	23.2	24.7	23.4	24.8	23.7	23.7	24.3	25.7	24.5	24.7	23.9	24.9	24.2	23.9	22	22.4	22.3	25.4	20.4	23.6	22.9	24.1	25	25.1	24.4	21.3	20.7	20.6	22.3	23.4	23	25.6	26.8	24.5	24.9	25.6	24.1	24.9	23.3	22.4	22.4	20.4	20.5	21.5	20.6	21.1	21	20.5	21.2	21.1	19.5	18.7	19.2	20.3	20	22.1	19.8	21.5	23.7	20.9	21.9	22.7	22.4	19.6	22	22.6	21.3	20	18.7	19	19.6	17.9	18	19.5	18.9	18.9
25.6	24.6	24.3	23.6	23.1	25.3	26.3	24.8	24.2	25.4	24.6	25.5	25.2	25.4	24.7	24.7	24.2	23.6	24.6	25.8	25.4	26.8	26.7	26.4	27	27.7	27	25.1	26.2	27	26.3	27.5	26.7	25.4	27.8	27.9	26.5	24.5	25.5	26.7	26.6	27.3	27.7	27.9	27.6	28.9	28.1	28.4	26.6	28	27.6	28.5	30	27.5	27.9	28	26.7	26.8	27.6	27.7	28.2	28.2	25	28.3	27.2	28.3	27.6	27.8	27.4	25.1	25.5	26.4	26.5	25.9	26.2	25.8	28	28.6	26	26.7	27.7	27.7	26.8	27.8	25.4	25.8	27.7	26.8	25.2	25.5	24.7	25.5	25	26.8	27.6	26.8	26.4	25.2	27.2	27.1	26.3	26.5	26.5	27.8	26.5	27.4	28.2	25	23.4	26	22.3	24.5	24.3	24.7	24.9	25.7	26.5	24.2	24.6	23.2	23.8	23.4	25.1	28.1	27.5	26.5	25.8	25.3	25.9	25.5	26.5	24.6	24.8	24.8	25.8	24.5	23	24.1	25.7	24.4	24.2	24	24.6	21.7	22.6	23.4	22.8	22.5	23.4	24.5	24.8	24.9	23.3	24.2	23.7	23.2	22.6	21.7	22.7	23.1	23	22.4	21.7	19.4	22.1	23.5	22	23.4
25.6	24.6	24.3	23.6	23.1	25.3	26.3	24.8	24.2	25.4	24.6	25.5	25.2	25.4	24.7	24.7	24.2	23.6	24.6	25.8	25.4	26.8	26.7	26.4	27	27.7	27	25.1	26.2	27	26.3	27.5	26.7	25.4	27.8	27.9	26.5	24.5	25.5	26.7	26.6	27.3	27.7	27.9	27.6	28.9	28.1	28.4	26.6	28	27.6	28.5	30	27.5	27.9	28	26.7	26.8	27.6	27.7	28.2	28.2	25	28.3	27.2	28.3	27.6	27.8	27.4	25.1	25.5	26.4	26.5	25.9	26.2	25.8	28	28.6	26	26.7	27.7	27.7	26.8	27.8	25.4	25.8	27.7	26.8	25.2	25.5	24.7	25.5	25	26.8	27.6	26.8	26.4	25.2	27.2	27.1	26.3	26.5	26.5	27.8	26.5	27.4	28.2	25	23.4	26	22.3	24.5	24.3	24.7	24.9	25.7	26.5	24.2	24.6	23.2	23.8	23.4	25.1	28.1	27.5	26.5	25.8	25.3	25.9	25.5	26.5	24.6	24.8	24.8	25.8	24.5	23	24.1	25.7	24.4	24.2	24	24.6	21.7	22.6	23.4	22.8	22.5	23.4	24.5	24.8	24.9	23.3	24.2	23.7	23.2	22.6	21.7	22.7	23.1	23	22.4	21.7	19.4	22.1	23.5	22	23.4
25.9	25.7	25.6	23.7	24.1	24.1	23.8	25.4	24.5	24.3	25.8	27.1	25.3	24.2	24	27.1	26	24.2	28.3	26.9	23.9	24.1	24.3	23.8	25.2	24.7	24.8	26.3	26.4	25.3	28.4	29	24.7	24.8	24.7	25.9	24.5	23.8	24.3	26.9	30.4	28.5	30.2	25.7	25.5	27.8	27.8	26	26.4	26.2	25.9	26.3	27.4	25.3	24.9	26.9	25.1	26.1	24.8	27.7	29.1	29	25.1	26.2	26.3	26.8	26.5	25.1	26	24.7	26.1	29.9	28.3	26	28.4	24.9	27.2	25.8	26	27.6	26	27.5	27	26	27.7	28.7	25	25.2	26.3	27	26.1	25.5	28.2	26.9	25	24.7	25.6	26.1	25.1	28.5	25.1	26.6	27.1	26.5	26.3	25	27.2	26.3	23.8	23.5	23.2	25.1	26.1	23.5	25.9	26.4	28.5	25.1	22.6	24.2	24.5	26	25.5	26.4	24.4	23.9	23.9	24.3	28.2	26	26.2	26.5	28.2	25.6	22.6	22.7	23.2	24.7	24.4	24.6	24.7	24.8	23.9	23.1	23.6	23.8	25.6	21.5	25.2	25.9	26.7	26.9	26.1	21.9	21.9	26.3	25.1	24.4	23.3	26.2	23.7	21.7	23.9	20.8	22.9	22.8	22.9	21.4
25.6	24.6	24.3	23.6	23.1	25.3	26.3	24.8	24.2	25.4	24.6	25.5	25.2	25.4	24.7	24.7	24.2	23.6	24.6	25.8	25.4	26.8	26.7	26.4	27	27.7	27	25.1	26.2	27	26.3	27.5	26.7	25.4	27.8	27.9	26.5	24.5	25.5	26.7	26.6	27.3	27.7	27.9	27.6	28.9	28.1	28.4	26.6	28	27.6	28.5	30	27.5	27.9	28	26.7	26.8	27.6	27.7	28.2	28.2	25	28.3	27.2	28.3	27.6	27.8	27.4	25.1	25.5	26.4	26.5	25.9	26.2	25.8	28	28.6	26	26.7	27.7	27.7	26.8	27.8	25.4	25.8	27.7	26.8	25.2	25.5	24.7	25.5	25	26.8	27.6	26.8	26.4	25.2	27.2	27.1	26.3	26.5	26.5	27.8	26.5	27.4	28.2	25	23.4	26	22.3	24.5	24.3	24.7	24.9	25.7	26.5	24.2	24.6	23.2	23.8	23.4	25.1	28.1	27.5	26.5	25.8	25.3	25.9	25.5	26.5	24.6	24.8	24.8	25.8	24.5	23	24.1	25.7	24.4	24.2	24	24.6	21.7	22.6	23.4	22.8	22.5	23.4	24.5	24.8	24.9	23.3	24.2	23.7	23.2	22.6	21.7	22.7	23.1	23	22.4	21.7	19.4	22.1	23.5	22	23.4
25.6	24.6	24.3	23.6	23.1	25.3	26.3	24.8	24.2	25.4	24.6	25.5	25.2	25.4	24.7	24.7	24.2	23.6	24.6	25.8	25.4	26.8	26.7	26.4	27	27.7	27	25.1	26.2	27	26.3	27.5	26.7	25.4	27.8	27.9	26.5	24.5	25.5	26.7	26.6	27.3	27.7	27.9	27.6	28.9	28.1	28.4	26.6	28	27.6	28.5	30	27.5	27.9	28	26.7	26.8	27.6	27.7	28.2	28.2	25	28.3	27.2	28.3	27.6	27.8	27.4	25.1	25.5	26.4	26.5	25.9	26.2	25.8	28	28.6	26	26.7	27.7	27.7	26.8	27.8	25.4	25.8	27.7	26.8	25.2	25.5	24.7	25.5	25	26.8	27.6	26.8	26.4	25.2	27.2	27.1	26.3	26.5	26.5	27.8	26.5	27.4	28.2	25	23.4	26	22.3	24.5	24.3	24.7	24.9	25.7	26.5	24.2	24.6	23.2	23.8	23.4	25.1	28.1	27.5	26.5	25.8	25.3	25.9	25.5	26.5	24.6	24.8	24.8	25.8	24.5	23	24.1	25.7	24.4	24.2	24	24.6	21.7	22.6	23.4	22.8	22.5	23.4	24.5	24.8	24.9	23.3	24.2	23.7	23.2	22.6	21.7	22.7	23.1	23	22.4	21.7	19.4	22.1	23.5	22	23.4
23.1	24.1	23.3	24.2	24.4	25	23.8	24	23.9	24.5	22.5	24.4	24.5	24.5	25.7	24.2	23.9	24.7	24.2	26.3	24.7	25	24.5	24.7	25.5	26	25.6	25.6	25.4	25.4	25.6	24.7	27.8	26.5	27.4	24	25.4	25.8	27	26.8	26.9	27.6	26.1	27.4	27.9	27.7	25.7	26.5	25.6	25.1	25.8	26.2	27.5	26.8	26.1	26.7	26.2	25.4	25.5	27.1	28.2	25.6	25.1	25.5	24	26	25.9	25.1	25.3	23.5	24.4	25.6	25.7	24.5	25.8	25.4	25.3	24.2	24	25.3	28.5	27.2	25.3	26.8	24.6	25	25.7	25.8	27.2	25.2	25.6	26.7	23	25	24.6	23.8	24.2	25.8	24.1	24.9	24.2	25.5	26.3	24.9	25	25.6	23.1	23.7	22.8	25.5	21.9	23.8	23	23.6	24.6	25	25.7	22.8	22	21.4	22.2	23	22.9	27.2	27	24.2	24.4	24.9	24.4	24.4	25.2	24.3	24.5	21.5	21.6	23	21.2	21.7	21.7	21.7	21.2	21.8	20.6	19.8	19.9	21.3	21.8	21.6	22	24	24	23.4	22.3	22.6	22.7	23.7	22.4	21.9	22.5	22.2	19.3	19.7	21	19.1	18.9	20.2	19.6	21.1
25.9	25.7	25.6	23.7	24.1	24.1	23.8	25.4	24.5	24.3	25.8	27.1	25.3	24.2	24	27.1	26	24.2	28.3	26.9	23.9	24.1	24.3	23.8	25.2	24.7	24.8	26.3	26.4	25.3	28.4	29	24.7	24.8	24.7	25.9	24.5	23.8	24.3	26.9	30.4	28.5	30.2	25.7	25.5	27.8	27.8	26	26.4	26.2	25.9	26.3	27.4	25.3	24.9	26.9	25.1	26.1	24.8	27.7	29.1	29	25.1	26.2	26.3	26.8	26.5	25.1	26	24.7	26.1	29.9	28.3	26	28.4	24.9	27.2	25.8	26	27.6	26	27.5	27	26	27.7	28.7	25	25.2	26.3	27	26.1	25.5	28.2	26.9	25	24.7	25.6	26.1	25.1	28.5	25.1	26.6	27.1	26.5	26.3	25	27.2	26.3	23.8	23.5	23.2	25.1	26.1	23.5	25.9	26.4	28.5	25.1	22.6	24.2	24.5	26	25.5	26.4	24.4	23.9	23.9	24.3	28.2	26	26.2	26.5	28.2	25.6	22.6	22.7	23.2	24.7	24.4	24.6	24.7	24.8	23.9	23.1	23.6	23.8	25.6	21.5	25.2	25.9	26.7	26.9	26.1	21.9	21.9	26.3	25.1	24.4	23.3	26.2	23.7	21.7	23.9	20.8	22.9	22.8	22.9	21.4
25.9	25.7	25.6	23.7	24.1	24.1	23.8	25.4	24.5	24.3	25.8	27.1	25.3	24.2	24	27.1	26	24.2	28.3	26.9	23.9	24.1	24.3	23.8	25.2	24.7	24.8	26.3	26.4	25.3	28.4	29	24.7	24.8	24.7	25.9	24.5	23.8	24.3	26.9	30.4	28.5	30.2	25.7	25.5	27.8	27.8	26	26.4	26.2	25.9	26.3	27.4	25.3	24.9	26.9	25.1	26.1	24.8	27.7	29.1	29	25.1	26.2	26.3	26.8	26.5	25.1	26	24.7	26.1	29.9	28.3	26	28.4	24.9	27.2	25.8	26	27.6	26	27.5	27	26	27.7	28.7	25	25.2	26.3	27	26.1	25.5	28.2	26.9	25	24.7	25.6	26.1	25.1	28.5	25.1	26.6	27.1	26.5	26.3	25	27.2	26.3	23.8	23.5	23.2	25.1	26.1	23.5	25.9	26.4	28.5	25.1	22.6	24.2	24.5	26	25.5	26.4	24.4	23.9	23.9	24.3	28.2	26	26.2	26.5	28.2	25.6	22.6	22.7	23.2	24.7	24.4	24.6	24.7	24.8	23.9	23.1	23.6	23.8	25.6	21.5	25.2	25.9	26.7	26.9	26.1	21.9	21.9	26.3	25.1	24.4	23.3	26.2	23.7	21.7	23.9	20.8	22.9	22.8	22.9	21.4
23.1	24.1	23.3	24.2	24.4	25	23.8	24	23.9	24.5	22.5	24.4	24.5	24.5	25.7	24.2	23.9	24.7	24.2	26.3	24.7	25	24.5	24.7	25.5	26	25.6	25.6	25.4	25.4	25.6	24.7	27.8	26.5	27.4	24	25.4	25.8	27	26.8	26.9	27.6	26.1	27.4	27.9	27.7	25.7	26.5	25.6	25.1	25.8	26.2	27.5	26.8	26.1	26.7	26.2	25.4	25.5	27.1	28.2	25.6	25.1	25.5	24	26	25.9	25.1	25.3	23.5	24.4	25.6	25.7	24.5	25.8	25.4	25.3	24.2	24	25.3	28.5	27.2	25.3	26.8	24.6	25	25.7	25.8	27.2	25.2	25.6	26.7	23	25	24.6	23.8	24.2	25.8	24.1	24.9	24.2	25.5	26.3	24.9	25	25.6	23.1	23.7	22.8	25.5	21.9	23.8	23	23.6	24.6	25	25.7	22.8	22	21.4	22.2	23	22.9	27.2	27	24.2	24.4	24.9	24.4	24.4	25.2	24.3	24.5	21.5	21.6	23	21.2	21.7	21.7	21.7	21.2	21.8	20.6	19.8	19.9	21.3	21.8	21.6	22	24	24	23.4	22.3	22.6	22.7	23.7	22.4	21.9	22.5	22.2	19.3	19.7	21	19.1	18.9	20.2	19.6	21.1
23.1	24.1	23.3	24.2	24.4	25	23.8	24	23.9	24.5	22.5	24.4	24.5	24.5	25.7	24.2	23.9	24.7	24.2	26.3	24.7	25	24.5	24.7	25.5	26	25.6	25.6	25.4	25.4	25.6	24.7	27.8	26.5	27.4	24	25.4	25.8	27	26.8	26.9	27.6	26.1	27.4	27.9	27.7	25.7	26.5	25.6	25.1	25.8	26.2	27.5	26.8	26.1	26.7	26.2	25.4	25.5	27.1	28.2	25.6	25.1	25.5	24	26	25.9	25.1	25.3	23.5	24.4	25.6	25.7	24.5	25.8	25.4	25.3	24.2	24	25.3	28.5	27.2	25.3	26.8	24.6	25	25.7	25.8	27.2	25.2	25.6	26.7	23	25	24.6	23.8	24.2	25.8	24.1	24.9	24.2	25.5	26.3	24.9	25	25.6	23.1	23.7	22.8	25.5	21.9	23.8	23	23.6	24.6	25	25.7	22.8	22	21.4	22.2	23	22.9	27.2	27	24.2	24.4	24.9	24.4	24.4	25.2	24.3	24.5	21.5	21.6	23	21.2	21.7	21.7	21.7	21.2	21.8	20.6	19.8	19.9	21.3	21.8	21.6	22	24	24	23.4	22.3	22.6	22.7	23.7	22.4	21.9	22.5	22.2	19.3	19.7	21	19.1	18.9	20.2	19.6	21.1
25.6	24.6	24.3	23.6	23.1	25.3	26.3	24.8	24.2	25.4	24.6	25.5	25.2	25.4	24.7	24.7	24.2	23.6	24.6	25.8	25.4	26.8	26.7	26.4	27	27.7	27	25.1	26.2	27	26.3	27.5	26.7	25.4	27.8	27.9	26.5	24.5	25.5	26.7	26.6	27.3	27.7	27.9	27.6	28.9	28.1	28.4	26.6	28	27.6	28.5	30	27.5	27.9	28	26.7	26.8	27.6	27.7	28.2	28.2	25	28.3	27.2	28.3	27.6	27.8	27.4	25.1	25.5	26.4	26.5	25.9	26.2	25.8	28	28.6	26	26.7	27.7	27.7	26.8	27.8	25.4	25.8	27.7	26.8	25.2	25.5	24.7	25.5	25	26.8	27.6	26.8	26.4	25.2	27.2	27.1	26.3	26.5	26.5	27.8	26.5	27.4	28.2	25	23.4	26	22.3	24.5	24.3	24.7	24.9	25.7	26.5	24.2	24.6	23.2	23.8	23.4	25.1	28.1	27.5	26.5	25.8	25.3	25.9	25.5	26.5	24.6	24.8	24.8	25.8	24.5	23	24.1	25.7	24.4	24.2	24	24.6	21.7	22.6	23.4	22.8	22.5	23.4	24.5	24.8	24.9	23.3	24.2	23.7	23.2	22.6	21.7	22.7	23.1	23	22.4	21.7	19.4	22.1	23.5	22	23.4
25.6	24.6	24.3	23.6	23.1	25.3	26.3	24.8	24.2	25.4	24.6	25.5	25.2	25.4	24.7	24.7	24.2	23.6	24.6	25.8	25.4	26.8	26.7	26.4	27	27.7	27	25.1	26.2	27	26.3	27.5	26.7	25.4	27.8	27.9	26.5	24.5	25.5	26.7	26.6	27.3	27.7	27.9	27.6	28.9	28.1	28.4	26.6	28	27.6	28.5	30	27.5	27.9	28	26.7	26.8	27.6	27.7	28.2	28.2	25	28.3	27.2	28.3	27.6	27.8	27.4	25.1	25.5	26.4	26.5	25.9	26.2	25.8	28	28.6	26	26.7	27.7	27.7	26.8	27.8	25.4	25.8	27.7	26.8	25.2	25.5	24.7	25.5	25	26.8	27.6	26.8	26.4	25.2	27.2	27.1	26.3	26.5	26.5	27.8	26.5	27.4	28.2	25	23.4	26	22.3	24.5	24.3	24.7	24.9	25.7	26.5	24.2	24.6	23.2	23.8	23.4	25.1	28.1	27.5	26.5	25.8	25.3	25.9	25.5	26.5	24.6	24.8	24.8	25.8	24.5	23	24.1	25.7	24.4	24.2	24	24.6	21.7	22.6	23.4	22.8	22.5	23.4	24.5	24.8	24.9	23.3	24.2	23.7	23.2	22.6	21.7	22.7	23.1	23	22.4	21.7	19.4	22.1	23.5	22	23.4
25.6	24.6	24.3	23.6	23.1	25.3	26.3	24.8	24.2	25.4	24.6	25.5	25.2	25.4	24.7	24.7	24.2	23.6	24.6	25.8	25.4	26.8	26.7	26.4	27	27.7	27	25.1	26.2	27	26.3	27.5	26.7	25.4	27.8	27.9	26.5	24.5	25.5	26.7	26.6	27.3	27.7	27.9	27.6	28.9	28.1	28.4	26.6	28	27.6	28.5	30	27.5	27.9	28	26.7	26.8	27.6	27.7	28.2	28.2	25	28.3	27.2	28.3	27.6	27.8	27.4	25.1	25.5	26.4	26.5	25.9	26.2	25.8	28	28.6	26	26.7	27.7	27.7	26.8	27.8	25.4	25.8	27.7	26.8	25.2	25.5	24.7	25.5	25	26.8	27.6	26.8	26.4	25.2	27.2	27.1	26.3	26.5	26.5	27.8	26.5	27.4	28.2	25	23.4	26	22.3	24.5	24.3	24.7	24.9	25.7	26.5	24.2	24.6	23.2	23.8	23.4	25.1	28.1	27.5	26.5	25.8	25.3	25.9	25.5	26.5	24.6	24.8	24.8	25.8	24.5	23	24.1	25.7	24.4	24.2	24	24.6	21.7	22.6	23.4	22.8	22.5	23.4	24.5	24.8	24.9	23.3	24.2	23.7	23.2	22.6	21.7	22.7	23.1	23	22.4	21.7	19.4	22.1	23.5	22	23.4
26.8	26	25.5	23.6	25.7	24.9	25.1	25.7	26.2	26.4	25.2	25.5	25.7	26.9	26.1	26.5	27.1	25.7	27.7	27.6	26.3	26.4	25.7	26.6	27	27	26.5	25.5	26	26.4	28.5	27.2	27.5	26.6	27.6	27	26.8	25.2	27	28.4	28.9	27.2	28.4	26.1	25.9	27.5	27.7	27.8	26.1	27.5	27.6	28	29.5	27.8	26.4	26.6	26.7	26.1	27	27	28	28.5	25.4	25.8	26.3	26.6	26.7	27.3	27.1	25.8	28	27.8	28.4	28.1	28	26.1	26.6	25.6	25.4	27.3	28.7	26.5	26.3	25	26.7	27.6	25.1	26.4	26.3	25.9	26.9	27.1	26.9	27	26.2	25	24.4	26.2	25.3	26.6	26.6	25.5	28.1	26.4	27.3	26.2	26.2	25.5	24	24.4	23	25.6	25.9	24	24.9	24.7	26.3	26.2	24.4	24.3	25.3	25	25.8	28.6	25.9	25.9	25	26.3	25.1	26.3	28.1	27.3	25.8	25.7	24.8	24.8	24	24.2	24.7	25	24.5	24.5	24	23.3	23.6	22.9	23.7	22.5	23.4	26.3	23.2	26.2	24.4	22.5	22.6	23.9	24.3	23.5	22.6	24.1	22.3	22.5	22.7	19.3	22.5	22	21.3	21.9
20.8	22	21.5	24.3	25.1	23.3	25.3	22.7	23.1	21.5	23.7	24.5	23.3	25	21.7	22.5	22.4	25	24.7	24.4	25.4	25.5	25.2	25.3	25.5	26.2	25.9	25.4	26	26.9	27.3	26.6	25.8	26.3	26	24	26.4	26.2	26.1	25.6	26.8	27.1	26.9	27	26.7	27.6	28	27.2	26.5	25.7	26.9	26.8	29.6	27	26.3	27.2	27	27.2	26.2	27.4	28.3	27.8	26	26.6	27	26.4	26.3	25.7	25.4	25.6	26.3	25.7	26.8	24.2	25.8	25.4	25.7	25.4	25.1	25.5	23.7	25.4	25.5	25.7	23.9	25.8	23.2	26.8	24.2	24.3	25.5	25.7	26.3	25.7	24.4	24.9	23.3	25.1	25	24.8	25.3	24.6	25.9	26	25.9	25.8	24.2	23.1	22.8	22.5	19.1	22.1	24	23.8	23.5	23.1	22.6	21.7	21.8	20.7	21.8	20.9	21.3	24	21.8	22.6	23.5	24.7	23.9	23.6	23.3	22.5	22.3	20.7	20.1	22.8	21.3	22.2	22.4	21.6	20.3	22.6	20.2	19.2	19.8	20.9	19.4	21.3	19.8	18.6	19.9	20.6	20.4	21.6	20.8	21.1	20	21	20.2	19.9	18.6	19.3	17.1	17.6	17.7	19.8	19.7	20
26.8	26	25.5	23.6	25.7	24.9	25.1	25.7	26.2	26.4	25.2	25.5	25.7	26.9	26.1	26.5	27.1	25.7	27.7	27.6	26.3	26.4	25.7	26.6	27	27	26.5	25.5	26	26.4	28.5	27.2	27.5	26.6	27.6	27	26.8	25.2	27	28.4	28.9	27.2	28.4	26.1	25.9	27.5	27.7	27.8	26.1	27.5	27.6	28	29.5	27.8	26.4	26.6	26.7	26.1	27	27	28	28.5	25.4	25.8	26.3	26.6	26.7	27.3	27.1	25.8	28	27.8	28.4	28.1	28	26.1	26.6	25.6	25.4	27.3	28.7	26.5	26.3	25	26.7	27.6	25.1	26.4	26.3	25.9	26.9	27.1	26.9	27	26.2	25	24.4	26.2	25.3	26.6	26.6	25.5	28.1	26.4	27.3	26.2	26.2	25.5	24	24.4	23	25.6	25.9	24	24.9	24.7	26.3	26.2	24.4	24.3	25.3	25	25.8	28.6	25.9	25.9	25	26.3	25.1	26.3	28.1	27.3	25.8	25.7	24.8	24.8	24	24.2	24.7	25	24.5	24.5	24	23.3	23.6	22.9	23.7	22.5	23.4	26.3	23.2	26.2	24.4	22.5	22.6	23.9	24.3	23.5	22.6	24.1	22.3	22.5	22.7	19.3	22.5	22	21.3	21.9
25.9	25.7	25.6	23.7	24.1	24.1	23.8	25.4	24.5	24.3	25.8	27.1	25.3	24.2	24	27.1	26	24.2	28.3	26.9	23.9	24.1	24.3	23.8	25.2	24.7	24.8	26.3	26.4	25.3	28.4	29	24.7	24.8	24.7	25.9	24.5	23.8	24.3	26.9	30.4	28.5	30.2	25.7	25.5	27.8	27.8	26	26.4	26.2	25.9	26.3	27.4	25.3	24.9	26.9	25.1	26.1	24.8	27.7	29.1	29	25.1	26.2	26.3	26.8	26.5	25.1	26	24.7	26.1	29.9	28.3	26	28.4	24.9	27.2	25.8	26	27.6	26	27.5	27	26	27.7	28.7	25	25.2	26.3	27	26.1	25.5	28.2	26.9	25	24.7	25.6	26.1	25.1	28.5	25.1	26.6	27.1	26.5	26.3	25	27.2	26.3	23.8	23.5	23.2	25.1	26.1	23.5	25.9	26.4	28.5	25.1	22.6	24.2	24.5	26	25.5	26.4	24.4	23.9	23.9	24.3	28.2	26	26.2	26.5	28.2	25.6	22.6	22.7	23.2	24.7	24.4	24.6	24.7	24.8	23.9	23.1	23.6	23.8	25.6	21.5	25.2	25.9	26.7	26.9	26.1	21.9	21.9	26.3	25.1	24.4	23.3	26.2	23.7	21.7	23.9	20.8	22.9	22.8	22.9	21.4
25.9	25.7	25.6	23.7	24.1	24.1	23.8	25.4	24.5	24.3	25.8	27.1	25.3	24.2	24	27.1	26	24.2	28.3	26.9	23.9	24.1	24.3	23.8	25.2	24.7	24.8	26.3	26.4	25.3	28.4	29	24.7	24.8	24.7	25.9	24.5	23.8	24.3	26.9	30.4	28.5	30.2	25.7	25.5	27.8	27.8	26	26.4	26.2	25.9	26.3	27.4	25.3	24.9	26.9	25.1	26.1	24.8	27.7	29.1	29	25.1	26.2	26.3	26.8	26.5	25.1	26	24.7	26.1	29.9	28.3	26	28.4	24.9	27.2	25.8	26	27.6	26	27.5	27	26	27.7	28.7	25	25.2	26.3	27	26.1	25.5	28.2	26.9	25	24.7	25.6	26.1	25.1	28.5	25.1	26.6	27.1	26.5	26.3	25	27.2	26.3	23.8	23.5	23.2	25.1	26.1	23.5	25.9	26.4	28.5	25.1	22.6	24.2	24.5	26	25.5	26.4	24.4	23.9	23.9	24.3	28.2	26	26.2	26.5	28.2	25.6	22.6	22.7	23.2	24.7	24.4	24.6	24.7	24.8	23.9	23.1	23.6	23.8	25.6	21.5	25.2	25.9	26.7	26.9	26.1	21.9	21.9	26.3	25.1	24.4	23.3	26.2	23.7	21.7	23.9	20.8	22.9	22.8	22.9	21.4
25.9	25.7	25.6	23.7	24.1	24.1	23.8	25.4	24.5	24.3	25.8	27.1	25.3	24.2	24	27.1	26	24.2	28.3	26.9	23.9	24.1	24.3	23.8	25.2	24.7	24.8	26.3	26.4	25.3	28.4	29	24.7	24.8	24.7	25.9	24.5	23.8	24.3	26.9	30.4	28.5	30.2	25.7	25.5	27.8	27.8	26	26.4	26.2	25.9	26.3	27.4	25.3	24.9	26.9	25.1	26.1	24.8	27.7	29.1	29	25.1	26.2	26.3	26.8	26.5	25.1	26	24.7	26.1	29.9	28.3	26	28.4	24.9	27.2	25.8	26	27.6	26	27.5	27	26	27.7	28.7	25	25.2	26.3	27	26.1	25.5	28.2	26.9	25	24.7	25.6	26.1	25.1	28.5	25.1	26.6	27.1	26.5	26.3	25	27.2	26.3	23.8	23.5	23.2	25.1	26.1	23.5	25.9	26.4	28.5	25.1	22.6	24.2	24.5	26	25.5	26.4	24.4	23.9	23.9	24.3	28.2	26	26.2	26.5	28.2	25.6	22.6	22.7	23.2	24.7	24.4	24.6	24.7	24.8	23.9	23.1	23.6	23.8	25.6	21.5	25.2	25.9	26.7	26.9	26.1	21.9	21.9	26.3	25.1	24.4	23.3	26.2	23.7	21.7	23.9	20.8	22.9	22.8	22.9	21.4
25.6	24.6	24.3	23.6	23.1	25.3	26.3	24.8	24.2	25.4	24.6	25.5	25.2	25.4	24.7	24.7	24.2	23.6	24.6	25.8	25.4	26.8	26.7	26.4	27	27.7	27	25.1	26.2	27	26.3	27.5	26.7	25.4	27.8	27.9	26.5	24.5	25.5	26.7	26.6	27.3	27.7	27.9	27.6	28.9	28.1	28.4	26.6	28	27.6	28.5	30	27.5	27.9	28	26.7	26.8	27.6	27.7	28.2	28.2	25	28.3	27.2	28.3	27.6	27.8	27.4	25.1	25.5	26.4	26.5	25.9	26.2	25.8	28	28.6	26	26.7	27.7	27.7	26.8	27.8	25.4	25.8	27.7	26.8	25.2	25.5	24.7	25.5	25	26.8	27.6	26.8	26.4	25.2	27.2	27.1	26.3	26.5	26.5	27.8	26.5	27.4	28.2	25	23.4	26	22.3	24.5	24.3	24.7	24.9	25.7	26.5	24.2	24.6	23.2	23.8	23.4	25.1	28.1	27.5	26.5	25.8	25.3	25.9	25.5	26.5	24.6	24.8	24.8	25.8	24.5	23	24.1	25.7	24.4	24.2	24	24.6	21.7	22.6	23.4	22.8	22.5	23.4	24.5	24.8	24.9	23.3	24.2	23.7	23.2	22.6	21.7	22.7	23.1	23	22.4	21.7	19.4	22.1	23.5	22	23.4
25.6	24.6	24.3	23.6	23.1	25.3	26.3	24.8	24.2	25.4	24.6	25.5	25.2	25.4	24.7	24.7	24.2	23.6	24.6	25.8	25.4	26.8	26.7	26.4	27	27.7	27	25.1	26.2	27	26.3	27.5	26.7	25.4	27.8	27.9	26.5	24.5	25.5	26.7	26.6	27.3	27.7	27.9	27.6	28.9	28.1	28.4	26.6	28	27.6	28.5	30	27.5	27.9	28	26.7	26.8	27.6	27.7	28.2	28.2	25	28.3	27.2	28.3	27.6	27.8	27.4	25.1	25.5	26.4	26.5	25.9	26.2	25.8	28	28.6	26	26.7	27.7	27.7	26.8	27.8	25.4	25.8	27.7	26.8	25.2	25.5	24.7	25.5	25	26.8	27.6	26.8	26.4	25.2	27.2	27.1	26.3	26.5	26.5	27.8	26.5	27.4	28.2	25	23.4	26	22.3	24.5	24.3	24.7	24.9	25.7	26.5	24.2	24.6	23.2	23.8	23.4	25.1	28.1	27.5	26.5	25.8	25.3	25.9	25.5	26.5	24.6	24.8	24.8	25.8	24.5	23	24.1	25.7	24.4	24.2	24	24.6	21.7	22.6	23.4	22.8	22.5	23.4	24.5	24.8	24.9	23.3	24.2	23.7	23.2	22.6	21.7	22.7	23.1	23	22.4	21.7	19.4	22.1	23.5	22	23.4
25.9	25.7	25.6	23.7	24.1	24.1	23.8	25.4	24.5	24.3	25.8	27.1	25.3	24.2	24	27.1	26	24.2	28.3	26.9	23.9	24.1	24.3	23.8	25.2	24.7	24.8	26.3	26.4	25.3	28.4	29	24.7	24.8	24.7	25.9	24.5	23.8	24.3	26.9	30.4	28.5	30.2	25.7	25.5	27.8	27.8	26	26.4	26.2	25.9	26.3	27.4	25.3	24.9	26.9	25.1	26.1	24.8	27.7	29.1	29	25.1	26.2	26.3	26.8	26.5	25.1	26	24.7	26.1	29.9	28.3	26	28.4	24.9	27.2	25.8	26	27.6	26	27.5	27	26	27.7	28.7	25	25.2	26.3	27	26.1	25.5	28.2	26.9	25	24.7	25.6	26.1	25.1	28.5	25.1	26.6	27.1	26.5	26.3	25	27.2	26.3	23.8	23.5	23.2	25.1	26.1	23.5	25.9	26.4	28.5	25.1	22.6	24.2	24.5	26	25.5	26.4	24.4	23.9	23.9	24.3	28.2	26	26.2	26.5	28.2	25.6	22.6	22.7	23.2	24.7	24.4	24.6	24.7	24.8	23.9	23.1	23.6	23.8	25.6	21.5	25.2	25.9	26.7	26.9	26.1	21.9	21.9	26.3	25.1	24.4	23.3	26.2	23.7	21.7	23.9	20.8	22.9	22.8	22.9	21.4
25.9	25.7	25.6	23.7	24.1	24.1	23.8	25.4	24.5	24.3	25.8	27.1	25.3	24.2	24	27.1	26	24.2	28.3	26.9	23.9	24.1	24.3	23.8	25.2	24.7	24.8	26.3	26.4	25.3	28.4	29	24.7	24.8	24.7	25.9	24.5	23.8	24.3	26.9	30.4	28.5	30.2	25.7	25.5	27.8	27.8	26	26.4	26.2	25.9	26.3	27.4	25.3	24.9	26.9	25.1	26.1	24.8	27.7	29.1	29	25.1	26.2	26.3	26.8	26.5	25.1	26	24.7	26.1	29.9	28.3	26	28.4	24.9	27.2	25.8	26	27.6	26	27.5	27	26	27.7	28.7	25	25.2	26.3	27	26.1	25.5	28.2	26.9	25	24.7	25.6	26.1	25.1	28.5	25.1	26.6	27.1	26.5	26.3	25	27.2	26.3	23.8	23.5	23.2	25.1	26.1	23.5	25.9	26.4	28.5	25.1	22.6	24.2	24.5	26	25.5	26.4	24.4	23.9	23.9	24.3	28.2	26	26.2	26.5	28.2	25.6	22.6	22.7	23.2	24.7	24.4	24.6	24.7	24.8	23.9	23.1	23.6	23.8	25.6	21.5	25.2	25.9	26.7	26.9	26.1	21.9	21.9	26.3	25.1	24.4	23.3	26.2	23.7	21.7	23.9	20.8	22.9	22.8	22.9	21.4
25.6	24.6	24.3	23.6	23.1	25.3	26.3	24.8	24.2	25.4	24.6	25.5	25.2	25.4	24.7	24.7	24.2	23.6	24.6	25.8	25.4	26.8	26.7	26.4	27	27.7	27	25.1	26.2	27	26.3	27.5	26.7	25.4	27.8	27.9	26.5	24.5	25.5	26.7	26.6	27.3	27.7	27.9	27.6	28.9	28.1	28.4	26.6	28	27.6	28.5	30	27.5	27.9	28	26.7	26.8	27.6	27.7	28.2	28.2	25	28.3	27.2	28.3	27.6	27.8	27.4	25.1	25.5	26.4	26.5	25.9	26.2	25.8	28	28.6	26	26.7	27.7	27.7	26.8	27.8	25.4	25.8	27.7	26.8	25.2	25.5	24.7	25.5	25	26.8	27.6	26.8	26.4	25.2	27.2	27.1	26.3	26.5	26.5	27.8	26.5	27.4	28.2	25	23.4	26	22.3	24.5	24.3	24.7	24.9	25.7	26.5	24.2	24.6	23.2	23.8	23.4	25.1	28.1	27.5	26.5	25.8	25.3	25.9	25.5	26.5	24.6	24.8	24.8	25.8	24.5	23	24.1	25.7	24.4	24.2	24	24.6	21.7	22.6	23.4	22.8	22.5	23.4	24.5	24.8	24.9	23.3	24.2	23.7	23.2	22.6	21.7	22.7	23.1	23	22.4	21.7	19.4	22.1	23.5	22	23.4
25.6	24.6	24.3	23.6	23.1	25.3	26.3	24.8	24.2	25.4	24.6	25.5	25.2	25.4	24.7	24.7	24.2	23.6	24.6	25.8	25.4	26.8	26.7	26.4	27	27.7	27	25.1	26.2	27	26.3	27.5	26.7	25.4	27.8	27.9	26.5	24.5	25.5	26.7	26.6	27.3	27.7	27.9	27.6	28.9	28.1	28.4	26.6	28	27.6	28.5	30	27.5	27.9	28	26.7	26.8	27.6	27.7	28.2	28.2	25	28.3	27.2	28.3	27.6	27.8	27.4	25.1	25.5	26.4	26.5	25.9	26.2	25.8	28	28.6	26	26.7	27.7	27.7	26.8	27.8	25.4	25.8	27.7	26.8	25.2	25.5	24.7	25.5	25	26.8	27.6	26.8	26.4	25.2	27.2	27.1	26.3	26.5	26.5	27.8	26.5	27.4	28.2	25	23.4	26	22.3	24.5	24.3	24.7	24.9	25.7	26.5	24.2	24.6	23.2	23.8	23.4	25.1	28.1	27.5	26.5	25.8	25.3	25.9	25.5	26.5	24.6	24.8	24.8	25.8	24.5	23	24.1	25.7	24.4	24.2	24	24.6	21.7	22.6	23.4	22.8	22.5	23.4	24.5	24.8	24.9	23.3	24.2	23.7	23.2	22.6	21.7	22.7	23.1	23	22.4	21.7	19.4	22.1	23.5	22	23.4
25.9	25.7	25.6	23.7	24.1	24.1	23.8	25.4	24.5	24.3	25.8	27.1	25.3	24.2	24	27.1	26	24.2	28.3	26.9	23.9	24.1	24.3	23.8	25.2	24.7	24.8	26.3	26.4	25.3	28.4	29	24.7	24.8	24.7	25.9	24.5	23.8	24.3	26.9	30.4	28.5	30.2	25.7	25.5	27.8	27.8	26	26.4	26.2	25.9	26.3	27.4	25.3	24.9	26.9	25.1	26.1	24.8	27.7	29.1	29	25.1	26.2	26.3	26.8	26.5	25.1	26	24.7	26.1	29.9	28.3	26	28.4	24.9	27.2	25.8	26	27.6	26	27.5	27	26	27.7	28.7	25	25.2	26.3	27	26.1	25.5	28.2	26.9	25	24.7	25.6	26.1	25.1	28.5	25.1	26.6	27.1	26.5	26.3	25	27.2	26.3	23.8	23.5	23.2	25.1	26.1	23.5	25.9	26.4	28.5	25.1	22.6	24.2	24.5	26	25.5	26.4	24.4	23.9	23.9	24.3	28.2	26	26.2	26.5	28.2	25.6	22.6	22.7	23.2	24.7	24.4	24.6	24.7	24.8	23.9	23.1	23.6	23.8	25.6	21.5	25.2	25.9	26.7	26.9	26.1	21.9	21.9	26.3	25.1	24.4	23.3	26.2	23.7	21.7	23.9	20.8	22.9	22.8	22.9	21.4
25.6	24.6	24.3	23.6	23.1	25.3	26.3	24.8	24.2	25.4	24.6	25.5	25.2	25.4	24.7	24.7	24.2	23.6	24.6	25.8	25.4	26.8	26.7	26.4	27	27.7	27	25.1	26.2	27	26.3	27.5	26.7	25.4	27.8	27.9	26.5	24.5	25.5	26.7	26.6	27.3	27.7	27.9	27.6	28.9	28.1	28.4	26.6	28	27.6	28.5	30	27.5	27.9	28	26.7	26.8	27.6	27.7	28.2	28.2	25	28.3	27.2	28.3	27.6	27.8	27.4	25.1	25.5	26.4	26.5	25.9	26.2	25.8	28	28.6	26	26.7	27.7	27.7	26.8	27.8	25.4	25.8	27.7	26.8	25.2	25.5	24.7	25.5	25	26.8	27.6	26.8	26.4	25.2	27.2	27.1	26.3	26.5	26.5	27.8	26.5	27.4	28.2	25	23.4	26	22.3	24.5	24.3	24.7	24.9	25.7	26.5	24.2	24.6	23.2	23.8	23.4	25.1	28.1	27.5	26.5	25.8	25.3	25.9	25.5	26.5	24.6	24.8	24.8	25.8	24.5	23	24.1	25.7	24.4	24.2	24	24.6	21.7	22.6	23.4	22.8	22.5	23.4	24.5	24.8	24.9	23.3	24.2	23.7	23.2	22.6	21.7	22.7	23.1	23	22.4	21.7	19.4	22.1	23.5	22	23.4
25.6	24.6	24.3	23.6	23.1	25.3	26.3	24.8	24.2	25.4	24.6	25.5	25.2	25.4	24.7	24.7	24.2	23.6	24.6	25.8	25.4	26.8	26.7	26.4	27	27.7	27	25.1	26.2	27	26.3	27.5	26.7	25.4	27.8	27.9	26.5	24.5	25.5	26.7	26.6	27.3	27.7	27.9	27.6	28.9	28.1	28.4	26.6	28	27.6	28.5	30	27.5	27.9	28	26.7	26.8	27.6	27.7	28.2	28.2	25	28.3	27.2	28.3	27.6	27.8	27.4	25.1	25.5	26.4	26.5	25.9	26.2	25.8	28	28.6	26	26.7	27.7	27.7	26.8	27.8	25.4	25.8	27.7	26.8	25.2	25.5	24.7	25.5	25	26.8	27.6	26.8	26.4	25.2	27.2	27.1	26.3	26.5	26.5	27.8	26.5	27.4	28.2	25	23.4	26	22.3	24.5	24.3	24.7	24.9	25.7	26.5	24.2	24.6	23.2	23.8	23.4	25.1	28.1	27.5	26.5	25.8	25.3	25.9	25.5	26.5	24.6	24.8	24.8	25.8	24.5	23	24.1	25.7	24.4	24.2	24	24.6	21.7	22.6	23.4	22.8	22.5	23.4	24.5	24.8	24.9	23.3	24.2	23.7	23.2	22.6	21.7	22.7	23.1	23	22.4	21.7	19.4	22.1	23.5	22	23.4
25.6	24.6	24.3	23.6	23.1	25.3	26.3	24.8	24.2	25.4	24.6	25.5	25.2	25.4	24.7	24.7	24.2	23.6	24.6	25.8	25.4	26.8	26.7	26.4	27	27.7	27	25.1	26.2	27	26.3	27.5	26.7	25.4	27.8	27.9	26.5	24.5	25.5	26.7	26.6	27.3	27.7	27.9	27.6	28.9	28.1	28.4	26.6	28	27.6	28.5	30	27.5	27.9	28	26.7	26.8	27.6	27.7	28.2	28.2	25	28.3	27.2	28.3	27.6	27.8	27.4	25.1	25.5	26.4	26.5	25.9	26.2	25.8	28	28.6	26	26.7	27.7	27.7	26.8	27.8	25.4	25.8	27.7	26.8	25.2	25.5	24.7	25.5	25	26.8	27.6	26.8	26.4	25.2	27.2	27.1	26.3	26.5	26.5	27.8	26.5	27.4	28.2	25	23.4	26	22.3	24.5	24.3	24.7	24.9	25.7	26.5	24.2	24.6	23.2	23.8	23.4	25.1	28.1	27.5	26.5	25.8	25.3	25.9	25.5	26.5	24.6	24.8	24.8	25.8	24.5	23	24.1	25.7	24.4	24.2	24	24.6	21.7	22.6	23.4	22.8	22.5	23.4	24.5	24.8	24.9	23.3	24.2	23.7	23.2	22.6	21.7	22.7	23.1	23	22.4	21.7	19.4	22.1	23.5	22	23.4
25.6	24.6	24.3	23.6	23.1	25.3	26.3	24.8	24.2	25.4	24.6	25.5	25.2	25.4	24.7	24.7	24.2	23.6	24.6	25.8	25.4	26.8	26.7	26.4	27	27.7	27	25.1	26.2	27	26.3	27.5	26.7	25.4	27.8	27.9	26.5	24.5	25.5	26.7	26.6	27.3	27.7	27.9	27.6	28.9	28.1	28.4	26.6	28	27.6	28.5	30	27.5	27.9	28	26.7	26.8	27.6	27.7	28.2	28.2	25	28.3	27.2	28.3	27.6	27.8	27.4	25.1	25.5	26.4	26.5	25.9	26.2	25.8	28	28.6	26	26.7	27.7	27.7	26.8	27.8	25.4	25.8	27.7	26.8	25.2	25.5	24.7	25.5	25	26.8	27.6	26.8	26.4	25.2	27.2	27.1	26.3	26.5	26.5	27.8	26.5	27.4	28.2	25	23.4	26	22.3	24.5	24.3	24.7	24.9	25.7	26.5	24.2	24.6	23.2	23.8	23.4	25.1	28.1	27.5	26.5	25.8	25.3	25.9	25.5	26.5	24.6	24.8	24.8	25.8	24.5	23	24.1	25.7	24.4	24.2	24	24.6	21.7	22.6	23.4	22.8	22.5	23.4	24.5	24.8	24.9	23.3	24.2	23.7	23.2	22.6	21.7	22.7	23.1	23	22.4	21.7	19.4	22.1	23.5	22	23.4
25.6	24.6	24.3	23.6	23.1	25.3	26.3	24.8	24.2	25.4	24.6	25.5	25.2	25.4	24.7	24.7	24.2	23.6	24.6	25.8	25.4	26.8	26.7	26.4	27	27.7	27	25.1	26.2	27	26.3	27.5	26.7	25.4	27.8	27.9	26.5	24.5	25.5	26.7	26.6	27.3	27.7	27.9	27.6	28.9	28.1	28.4	26.6	28	27.6	28.5	30	27.5	27.9	28	26.7	26.8	27.6	27.7	28.2	28.2	25	28.3	27.2	28.3	27.6	27.8	27.4	25.1	25.5	26.4	26.5	25.9	26.2	25.8	28	28.6	26	26.7	27.7	27.7	26.8	27.8	25.4	25.8	27.7	26.8	25.2	25.5	24.7	25.5	25	26.8	27.6	26.8	26.4	25.2	27.2	27.1	26.3	26.5	26.5	27.8	26.5	27.4	28.2	25	23.4	26	22.3	24.5	24.3	24.7	24.9	25.7	26.5	24.2	24.6	23.2	23.8	23.4	25.1	28.1	27.5	26.5	25.8	25.3	25.9	25.5	26.5	24.6	24.8	24.8	25.8	24.5	23	24.1	25.7	24.4	24.2	24	24.6	21.7	22.6	23.4	22.8	22.5	23.4	24.5	24.8	24.9	23.3	24.2	23.7	23.2	22.6	21.7	22.7	23.1	23	22.4	21.7	19.4	22.1	23.5	22	23.4
25.6	24.6	24.3	23.6	23.1	25.3	26.3	24.8	24.2	25.4	24.6	25.5	25.2	25.4	24.7	24.7	24.2	23.6	24.6	25.8	25.4	26.8	26.7	26.4	27	27.7	27	25.1	26.2	27	26.3	27.5	26.7	25.4	27.8	27.9	26.5	24.5	25.5	26.7	26.6	27.3	27.7	27.9	27.6	28.9	28.1	28.4	26.6	28	27.6	28.5	30	27.5	27.9	28	26.7	26.8	27.6	27.7	28.2	28.2	25	28.3	27.2	28.3	27.6	27.8	27.4	25.1	25.5	26.4	26.5	25.9	26.2	25.8	28	28.6	26	26.7	27.7	27.7	26.8	27.8	25.4	25.8	27.7	26.8	25.2	25.5	24.7	25.5	25	26.8	27.6	26.8	26.4	25.2	27.2	27.1	26.3	26.5	26.5	27.8	26.5	27.4	28.2	25	23.4	26	22.3	24.5	24.3	24.7	24.9	25.7	26.5	24.2	24.6	23.2	23.8	23.4	25.1	28.1	27.5	26.5	25.8	25.3	25.9	25.5	26.5	24.6	24.8	24.8	25.8	24.5	23	24.1	25.7	24.4	24.2	24	24.6	21.7	22.6	23.4	22.8	22.5	23.4	24.5	24.8	24.9	23.3	24.2	23.7	23.2	22.6	21.7	22.7	23.1	23	22.4	21.7	19.4	22.1	23.5	22	23.4
25.9	25.7	25.6	23.7	24.1	24.1	23.8	25.4	24.5	24.3	25.8	27.1	25.3	24.2	24	27.1	26	24.2	28.3	26.9	23.9	24.1	24.3	23.8	25.2	24.7	24.8	26.3	26.4	25.3	28.4	29	24.7	24.8	24.7	25.9	24.5	23.8	24.3	26.9	30.4	28.5	30.2	25.7	25.5	27.8	27.8	26	26.4	26.2	25.9	26.3	27.4	25.3	24.9	26.9	25.1	26.1	24.8	27.7	29.1	29	25.1	26.2	26.3	26.8	26.5	25.1	26	24.7	26.1	29.9	28.3	26	28.4	24.9	27.2	25.8	26	27.6	26	27.5	27	26	27.7	28.7	25	25.2	26.3	27	26.1	25.5	28.2	26.9	25	24.7	25.6	26.1	25.1	28.5	25.1	26.6	27.1	26.5	26.3	25	27.2	26.3	23.8	23.5	23.2	25.1	26.1	23.5	25.9	26.4	28.5	25.1	22.6	24.2	24.5	26	25.5	26.4	24.4	23.9	23.9	24.3	28.2	26	26.2	26.5	28.2	25.6	22.6	22.7	23.2	24.7	24.4	24.6	24.7	24.8	23.9	23.1	23.6	23.8	25.6	21.5	25.2	25.9	26.7	26.9	26.1	21.9	21.9	26.3	25.1	24.4	23.3	26.2	23.7	21.7	23.9	20.8	22.9	22.8	22.9	21.4
20.8	22	21.5	24.3	25.1	23.3	25.3	22.7	23.1	21.5	23.7	24.5	23.3	25	21.7	22.5	22.4	25	24.7	24.4	25.4	25.5	25.2	25.3	25.5	26.2	25.9	25.4	26	26.9	27.3	26.6	25.8	26.3	26	24	26.4	26.2	26.1	25.6	26.8	27.1	26.9	27	26.7	27.6	28	27.2	26.5	25.7	26.9	26.8	29.6	27	26.3	27.2	27	27.2	26.2	27.4	28.3	27.8	26	26.6	27	26.4	26.3	25.7	25.4	25.6	26.3	25.7	26.8	24.2	25.8	25.4	25.7	25.4	25.1	25.5	23.7	25.4	25.5	25.7	23.9	25.8	23.2	26.8	24.2	24.3	25.5	25.7	26.3	25.7	24.4	24.9	23.3	25.1	25	24.8	25.3	24.6	25.9	26	25.9	25.8	24.2	23.1	22.8	22.5	19.1	22.1	24	23.8	23.5	23.1	22.6	21.7	21.8	20.7	21.8	20.9	21.3	24	21.8	22.6	23.5	24.7	23.9	23.6	23.3	22.5	22.3	20.7	20.1	22.8	21.3	22.2	22.4	21.6	20.3	22.6	20.2	19.2	19.8	20.9	19.4	21.3	19.8	18.6	19.9	20.6	20.4	21.6	20.8	21.1	20	21	20.2	19.9	18.6	19.3	17.1	17.6	17.7	19.8	19.7	20
25.6	24.6	24.3	23.6	23.1	25.3	26.3	24.8	24.2	25.4	24.6	25.5	25.2	25.4	24.7	24.7	24.2	23.6	24.6	25.8	25.4	26.8	26.7	26.4	27	27.7	27	25.1	26.2	27	26.3	27.5	26.7	25.4	27.8	27.9	26.5	24.5	25.5	26.7	26.6	27.3	27.7	27.9	27.6	28.9	28.1	28.4	26.6	28	27.6	28.5	30	27.5	27.9	28	26.7	26.8	27.6	27.7	28.2	28.2	25	28.3	27.2	28.3	27.6	27.8	27.4	25.1	25.5	26.4	26.5	25.9	26.2	25.8	28	28.6	26	26.7	27.7	27.7	26.8	27.8	25.4	25.8	27.7	26.8	25.2	25.5	24.7	25.5	25	26.8	27.6	26.8	26.4	25.2	27.2	27.1	26.3	26.5	26.5	27.8	26.5	27.4	28.2	25	23.4	26	22.3	24.5	24.3	24.7	24.9	25.7	26.5	24.2	24.6	23.2	23.8	23.4	25.1	28.1	27.5	26.5	25.8	25.3	25.9	25.5	26.5	24.6	24.8	24.8	25.8	24.5	23	24.1	25.7	24.4	24.2	24	24.6	21.7	22.6	23.4	22.8	22.5	23.4	24.5	24.8	24.9	23.3	24.2	23.7	23.2	22.6	21.7	22.7	23.1	23	22.4	21.7	19.4	22.1	23.5	22	23.4
25.9	25.7	25.6	23.7	24.1	24.1	23.8	25.4	24.5	24.3	25.8	27.1	25.3	24.2	24	27.1	26	24.2	28.3	26.9	23.9	24.1	24.3	23.8	25.2	24.7	24.8	26.3	26.4	25.3	28.4	29	24.7	24.8	24.7	25.9	24.5	23.8	24.3	26.9	30.4	28.5	30.2	25.7	25.5	27.8	27.8	26	26.4	26.2	25.9	26.3	27.4	25.3	24.9	26.9	25.1	26.1	24.8	27.7	29.1	29	25.1	26.2	26.3	26.8	26.5	25.1	26	24.7	26.1	29.9	28.3	26	28.4	24.9	27.2	25.8	26	27.6	26	27.5	27	26	27.7	28.7	25	25.2	26.3	27	26.1	25.5	28.2	26.9	25	24.7	25.6	26.1	25.1	28.5	25.1	26.6	27.1	26.5	26.3	25	27.2	26.3	23.8	23.5	23.2	25.1	26.1	23.5	25.9	26.4	28.5	25.1	22.6	24.2	24.5	26	25.5	26.4	24.4	23.9	23.9	24.3	28.2	26	26.2	26.5	28.2	25.6	22.6	22.7	23.2	24.7	24.4	24.6	24.7	24.8	23.9	23.1	23.6	23.8	25.6	21.5	25.2	25.9	26.7	26.9	26.1	21.9	21.9	26.3	25.1	24.4	23.3	26.2	23.7	21.7	23.9	20.8	22.9	22.8	22.9	21.4
25.6	24.6	24.3	23.6	23.1	25.3	26.3	24.8	24.2	25.4	24.6	25.5	25.2	25.4	24.7	24.7	24.2	23.6	24.6	25.8	25.4	26.8	26.7	26.4	27	27.7	27	25.1	26.2	27	26.3	27.5	26.7	25.4	27.8	27.9	26.5	24.5	25.5	26.7	26.6	27.3	27.7	27.9	27.6	28.9	28.1	28.4	26.6	28	27.6	28.5	30	27.5	27.9	28	26.7	26.8	27.6	27.7	28.2	28.2	25	28.3	27.2	28.3	27.6	27.8	27.4	25.1	25.5	26.4	26.5	25.9	26.2	25.8	28	28.6	26	26.7	27.7	27.7	26.8	27.8	25.4	25.8	27.7	26.8	25.2	25.5	24.7	25.5	25	26.8	27.6	26.8	26.4	25.2	27.2	27.1	26.3	26.5	26.5	27.8	26.5	27.4	28.2	25	23.4	26	22.3	24.5	24.3	24.7	24.9	25.7	26.5	24.2	24.6	23.2	23.8	23.4	25.1	28.1	27.5	26.5	25.8	25.3	25.9	25.5	26.5	24.6	24.8	24.8	25.8	24.5	23	24.1	25.7	24.4	24.2	24	24.6	21.7	22.6	23.4	22.8	22.5	23.4	24.5	24.8	24.9	23.3	24.2	23.7	23.2	22.6	21.7	22.7	23.1	23	22.4	21.7	19.4	22.1	23.5	22	23.4
25.6	24.6	24.3	23.6	23.1	25.3	26.3	24.8	24.2	25.4	24.6	25.5	25.2	25.4	24.7	24.7	24.2	23.6	24.6	25.8	25.4	26.8	26.7	26.4	27	27.7	27	25.1	26.2	27	26.3	27.5	26.7	25.4	27.8	27.9	26.5	24.5	25.5	26.7	26.6	27.3	27.7	27.9	27.6	28.9	28.1	28.4	26.6	28	27.6	28.5	30	27.5	27.9	28	26.7	26.8	27.6	27.7	28.2	28.2	25	28.3	27.2	28.3	27.6	27.8	27.4	25.1	25.5	26.4	26.5	25.9	26.2	25.8	28	28.6	26	26.7	27.7	27.7	26.8	27.8	25.4	25.8	27.7	26.8	25.2	25.5	24.7	25.5	25	26.8	27.6	26.8	26.4	25.2	27.2	27.1	26.3	26.5	26.5	27.8	26.5	27.4	28.2	25	23.4	26	22.3	24.5	24.3	24.7	24.9	25.7	26.5	24.2	24.6	23.2	23.8	23.4	25.1	28.1	27.5	26.5	25.8	25.3	25.9	25.5	26.5	24.6	24.8	24.8	25.8	24.5	23	24.1	25.7	24.4	24.2	24	24.6	21.7	22.6	23.4	22.8	22.5	23.4	24.5	24.8	24.9	23.3	24.2	23.7	23.2	22.6	21.7	22.7	23.1	23	22.4	21.7	19.4	22.1	23.5	22	23.4
25.9	25.7	25.6	23.7	24.1	24.1	23.8	25.4	24.5	24.3	25.8	27.1	25.3	24.2	24	27.1	26	24.2	28.3	26.9	23.9	24.1	24.3	23.8	25.2	24.7	24.8	26.3	26.4	25.3	28.4	29	24.7	24.8	24.7	25.9	24.5	23.8	24.3	26.9	30.4	28.5	30.2	25.7	25.5	27.8	27.8	26	26.4	26.2	25.9	26.3	27.4	25.3	24.9	26.9	25.1	26.1	24.8	27.7	29.1	29	25.1	26.2	26.3	26.8	26.5	25.1	26	24.7	26.1	29.9	28.3	26	28.4	24.9	27.2	25.8	26	27.6	26	27.5	27	26	27.7	28.7	25	25.2	26.3	27	26.1	25.5	28.2	26.9	25	24.7	25.6	26.1	25.1	28.5	25.1	26.6	27.1	26.5	26.3	25	27.2	26.3	23.8	23.5	23.2	25.1	26.1	23.5	25.9	26.4	28.5	25.1	22.6	24.2	24.5	26	25.5	26.4	24.4	23.9	23.9	24.3	28.2	26	26.2	26.5	28.2	25.6	22.6	22.7	23.2	24.7	24.4	24.6	24.7	24.8	23.9	23.1	23.6	23.8	25.6	21.5	25.2	25.9	26.7	26.9	26.1	21.9	21.9	26.3	25.1	24.4	23.3	26.2	23.7	21.7	23.9	20.8	22.9	22.8	22.9	21.4
20.8	22	21.5	24.3	25.1	23.3	25.3	22.7	23.1	21.5	23.7	24.5	23.3	25	21.7	22.5	22.4	25	24.7	24.4	25.4	25.5	25.2	25.3	25.5	26.2	25.9	25.4	26	26.9	27.3	26.6	25.8	26.3	26	24	26.4	26.2	26.1	25.6	26.8	27.1	26.9	27	26.7	27.6	28	27.2	26.5	25.7	26.9	26.8	29.6	27	26.3	27.2	27	27.2	26.2	27.4	28.3	27.8	26	26.6	27	26.4	26.3	25.7	25.4	25.6	26.3	25.7	26.8	24.2	25.8	25.4	25.7	25.4	25.1	25.5	23.7	25.4	25.5	25.7	23.9	25.8	23.2	26.8	24.2	24.3	25.5	25.7	26.3	25.7	24.4	24.9	23.3	25.1	25	24.8	25.3	24.6	25.9	26	25.9	25.8	24.2	23.1	22.8	22.5	19.1	22.1	24	23.8	23.5	23.1	22.6	21.7	21.8	20.7	21.8	20.9	21.3	24	21.8	22.6	23.5	24.7	23.9	23.6	23.3	22.5	22.3	20.7	20.1	22.8	21.3	22.2	22.4	21.6	20.3	22.6	20.2	19.2	19.8	20.9	19.4	21.3	19.8	18.6	19.9	20.6	20.4	21.6	20.8	21.1	20	21	20.2	19.9	18.6	19.3	17.1	17.6	17.7	19.8	19.7	20
20.8	22	21.5	24.3	25.1	23.3	25.3	22.7	23.1	21.5	23.7	24.5	23.3	25	21.7	22.5	22.4	25	24.7	24.4	25.4	25.5	25.2	25.3	25.5	26.2	25.9	25.4	26	26.9	27.3	26.6	25.8	26.3	26	24	26.4	26.2	26.1	25.6	26.8	27.1	26.9	27	26.7	27.6	28	27.2	26.5	25.7	26.9	26.8	29.6	27	26.3	27.2	27	27.2	26.2	27.4	28.3	27.8	26	26.6	27	26.4	26.3	25.7	25.4	25.6	26.3	25.7	26.8	24.2	25.8	25.4	25.7	25.4	25.1	25.5	23.7	25.4	25.5	25.7	23.9	25.8	23.2	26.8	24.2	24.3	25.5	25.7	26.3	25.7	24.4	24.9	23.3	25.1	25	24.8	25.3	24.6	25.9	26	25.9	25.8	24.2	23.1	22.8	22.5	19.1	22.1	24	23.8	23.5	23.1	22.6	21.7	21.8	20.7	21.8	20.9	21.3	24	21.8	22.6	23.5	24.7	23.9	23.6	23.3	22.5	22.3	20.7	20.1	22.8	21.3	22.2	22.4	21.6	20.3	22.6	20.2	19.2	19.8	20.9	19.4	21.3	19.8	18.6	19.9	20.6	20.4	21.6	20.8	21.1	20	21	20.2	19.9	18.6	19.3	17.1	17.6	17.7	19.8	19.7	20
20.8	22	21.5	24.3	25.1	23.3	25.3	22.7	23.1	21.5	23.7	24.5	23.3	25	21.7	22.5	22.4	25	24.7	24.4	25.4	25.5	25.2	25.3	25.5	26.2	25.9	25.4	26	26.9	27.3	26.6	25.8	26.3	26	24	26.4	26.2	26.1	25.6	26.8	27.1	26.9	27	26.7	27.6	28	27.2	26.5	25.7	26.9	26.8	29.6	27	26.3	27.2	27	27.2	26.2	27.4	28.3	27.8	26	26.6	27	26.4	26.3	25.7	25.4	25.6	26.3	25.7	26.8	24.2	25.8	25.4	25.7	25.4	25.1	25.5	23.7	25.4	25.5	25.7	23.9	25.8	23.2	26.8	24.2	24.3	25.5	25.7	26.3	25.7	24.4	24.9	23.3	25.1	25	24.8	25.3	24.6	25.9	26	25.9	25.8	24.2	23.1	22.8	22.5	19.1	22.1	24	23.8	23.5	23.1	22.6	21.7	21.8	20.7	21.8	20.9	21.3	24	21.8	22.6	23.5	24.7	23.9	23.6	23.3	22.5	22.3	20.7	20.1	22.8	21.3	22.2	22.4	21.6	20.3	22.6	20.2	19.2	19.8	20.9	19.4	21.3	19.8	18.6	19.9	20.6	20.4	21.6	20.8	21.1	20	21	20.2	19.9	18.6	19.3	17.1	17.6	17.7	19.8	19.7	20
20.8	22	21.5	24.3	25.1	23.3	25.3	22.7	23.1	21.5	23.7	24.5	23.3	25	21.7	22.5	22.4	25	24.7	24.4	25.4	25.5	25.2	25.3	25.5	26.2	25.9	25.4	26	26.9	27.3	26.6	25.8	26.3	26	24	26.4	26.2	26.1	25.6	26.8	27.1	26.9	27	26.7	27.6	28	27.2	26.5	25.7	26.9	26.8	29.6	27	26.3	27.2	27	27.2	26.2	27.4	28.3	27.8	26	26.6	27	26.4	26.3	25.7	25.4	25.6	26.3	25.7	26.8	24.2	25.8	25.4	25.7	25.4	25.1	25.5	23.7	25.4	25.5	25.7	23.9	25.8	23.2	26.8	24.2	24.3	25.5	25.7	26.3	25.7	24.4	24.9	23.3	25.1	25	24.8	25.3	24.6	25.9	26	25.9	25.8	24.2	23.1	22.8	22.5	19.1	22.1	24	23.8	23.5	23.1	22.6	21.7	21.8	20.7	21.8	20.9	21.3	24	21.8	22.6	23.5	24.7	23.9	23.6	23.3	22.5	22.3	20.7	20.1	22.8	21.3	22.2	22.4	21.6	20.3	22.6	20.2	19.2	19.8	20.9	19.4	21.3	19.8	18.6	19.9	20.6	20.4	21.6	20.8	21.1	20	21	20.2	19.9	18.6	19.3	17.1	17.6	17.7	19.8	19.7	20
20.8	22	21.5	24.3	25.1	23.3	25.3	22.7	23.1	21.5	23.7	24.5	23.3	25	21.7	22.5	22.4	25	24.7	24.4	25.4	25.5	25.2	25.3	25.5	26.2	25.9	25.4	26	26.9	27.3	26.6	25.8	26.3	26	24	26.4	26.2	26.1	25.6	26.8	27.1	26.9	27	26.7	27.6	28	27.2	26.5	25.7	26.9	26.8	29.6	27	26.3	27.2	27	27.2	26.2	27.4	28.3	27.8	26	26.6	27	26.4	26.3	25.7	25.4	25.6	26.3	25.7	26.8	24.2	25.8	25.4	25.7	25.4	25.1	25.5	23.7	25.4	25.5	25.7	23.9	25.8	23.2	26.8	24.2	24.3	25.5	25.7	26.3	25.7	24.4	24.9	23.3	25.1	25	24.8	25.3	24.6	25.9	26	25.9	25.8	24.2	23.1	22.8	22.5	19.1	22.1	24	23.8	23.5	23.1	22.6	21.7	21.8	20.7	21.8	20.9	21.3	24	21.8	22.6	23.5	24.7	23.9	23.6	23.3	22.5	22.3	20.7	20.1	22.8	21.3	22.2	22.4	21.6	20.3	22.6	20.2	19.2	19.8	20.9	19.4	21.3	19.8	18.6	19.9	20.6	20.4	21.6	20.8	21.1	20	21	20.2	19.9	18.6	19.3	17.1	17.6	17.7	19.8	19.7	20
25.9	25.7	25.6	23.7	24.1	24.1	23.8	25.4	24.5	24.3	25.8	27.1	25.3	24.2	24	27.1	26	24.2	28.3	26.9	23.9	24.1	24.3	23.8	25.2	24.7	24.8	26.3	26.4	25.3	28.4	29	24.7	24.8	24.7	25.9	24.5	23.8	24.3	26.9	30.4	28.5	30.2	25.7	25.5	27.8	27.8	26	26.4	26.2	25.9	26.3	27.4	25.3	24.9	26.9	25.1	26.1	24.8	27.7	29.1	29	25.1	26.2	26.3	26.8	26.5	25.1	26	24.7	26.1	29.9	28.3	26	28.4	24.9	27.2	25.8	26	27.6	26	27.5	27	26	27.7	28.7	25	25.2	26.3	27	26.1	25.5	28.2	26.9	25	24.7	25.6	26.1	25.1	28.5	25.1	26.6	27.1	26.5	26.3	25	27.2	26.3	23.8	23.5	23.2	25.1	26.1	23.5	25.9	26.4	28.5	25.1	22.6	24.2	24.5	26	25.5	26.4	24.4	23.9	23.9	24.3	28.2	26	26.2	26.5	28.2	25.6	22.6	22.7	23.2	24.7	24.4	24.6	24.7	24.8	23.9	23.1	23.6	23.8	25.6	21.5	25.2	25.9	26.7	26.9	26.1	21.9	21.9	26.3	25.1	24.4	23.3	26.2	23.7	21.7	23.9	20.8	22.9	22.8	22.9	21.4
25.6	24.6	24.3	23.6	23.1	25.3	26.3	24.8	24.2	25.4	24.6	25.5	25.2	25.4	24.7	24.7	24.2	23.6	24.6	25.8	25.4	26.8	26.7	26.4	27	27.7	27	25.1	26.2	27	26.3	27.5	26.7	25.4	27.8	27.9	26.5	24.5	25.5	26.7	26.6	27.3	27.7	27.9	27.6	28.9	28.1	28.4	26.6	28	27.6	28.5	30	27.5	27.9	28	26.7	26.8	27.6	27.7	28.2	28.2	25	28.3	27.2	28.3	27.6	27.8	27.4	25.1	25.5	26.4	26.5	25.9	26.2	25.8	28	28.6	26	26.7	27.7	27.7	26.8	27.8	25.4	25.8	27.7	26.8	25.2	25.5	24.7	25.5	25	26.8	27.6	26.8	26.4	25.2	27.2	27.1	26.3	26.5	26.5	27.8	26.5	27.4	28.2	25	23.4	26	22.3	24.5	24.3	24.7	24.9	25.7	26.5	24.2	24.6	23.2	23.8	23.4	25.1	28.1	27.5	26.5	25.8	25.3	25.9	25.5	26.5	24.6	24.8	24.8	25.8	24.5	23	24.1	25.7	24.4	24.2	24	24.6	21.7	22.6	23.4	22.8	22.5	23.4	24.5	24.8	24.9	23.3	24.2	23.7	23.2	22.6	21.7	22.7	23.1	23	22.4	21.7	19.4	22.1	23.5	22	23.4
25.6	24.6	24.3	23.6	23.1	25.3	26.3	24.8	24.2	25.4	24.6	25.5	25.2	25.4	24.7	24.7	24.2	23.6	24.6	25.8	25.4	26.8	26.7	26.4	27	27.7	27	25.1	26.2	27	26.3	27.5	26.7	25.4	27.8	27.9	26.5	24.5	25.5	26.7	26.6	27.3	27.7	27.9	27.6	28.9	28.1	28.4	26.6	28	27.6	28.5	30	27.5	27.9	28	26.7	26.8	27.6	27.7	28.2	28.2	25	28.3	27.2	28.3	27.6	27.8	27.4	25.1	25.5	26.4	26.5	25.9	26.2	25.8	28	28.6	26	26.7	27.7	27.7	26.8	27.8	25.4	25.8	27.7	26.8	25.2	25.5	24.7	25.5	25	26.8	27.6	26.8	26.4	25.2	27.2	27.1	26.3	26.5	26.5	27.8	26.5	27.4	28.2	25	23.4	26	22.3	24.5	24.3	24.7	24.9	25.7	26.5	24.2	24.6	23.2	23.8	23.4	25.1	28.1	27.5	26.5	25.8	25.3	25.9	25.5	26.5	24.6	24.8	24.8	25.8	24.5	23	24.1	25.7	24.4	24.2	24	24.6	21.7	22.6	23.4	22.8	22.5	23.4	24.5	24.8	24.9	23.3	24.2	23.7	23.2	22.6	21.7	22.7	23.1	23	22.4	21.7	19.4	22.1	23.5	22	23.4
25.6	24.6	24.3	23.6	23.1	25.3	26.3	24.8	24.2	25.4	24.6	25.5	25.2	25.4	24.7	24.7	24.2	23.6	24.6	25.8	25.4	26.8	26.7	26.4	27	27.7	27	25.1	26.2	27	26.3	27.5	26.7	25.4	27.8	27.9	26.5	24.5	25.5	26.7	26.6	27.3	27.7	27.9	27.6	28.9	28.1	28.4	26.6	28	27.6	28.5	30	27.5	27.9	28	26.7	26.8	27.6	27.7	28.2	28.2	25	28.3	27.2	28.3	27.6	27.8	27.4	25.1	25.5	26.4	26.5	25.9	26.2	25.8	28	28.6	26	26.7	27.7	27.7	26.8	27.8	25.4	25.8	27.7	26.8	25.2	25.5	24.7	25.5	25	26.8	27.6	26.8	26.4	25.2	27.2	27.1	26.3	26.5	26.5	27.8	26.5	27.4	28.2	25	23.4	26	22.3	24.5	24.3	24.7	24.9	25.7	26.5	24.2	24.6	23.2	23.8	23.4	25.1	28.1	27.5	26.5	25.8	25.3	25.9	25.5	26.5	24.6	24.8	24.8	25.8	24.5	23	24.1	25.7	24.4	24.2	24	24.6	21.7	22.6	23.4	22.8	22.5	23.4	24.5	24.8	24.9	23.3	24.2	23.7	23.2	22.6	21.7	22.7	23.1	23	22.4	21.7	19.4	22.1	23.5	22	23.4
25.9	25.7	25.6	23.7	24.1	24.1	23.8	25.4	24.5	24.3	25.8	27.1	25.3	24.2	24	27.1	26	24.2	28.3	26.9	23.9	24.1	24.3	23.8	25.2	24.7	24.8	26.3	26.4	25.3	28.4	29	24.7	24.8	24.7	25.9	24.5	23.8	24.3	26.9	30.4	28.5	30.2	25.7	25.5	27.8	27.8	26	26.4	26.2	25.9	26.3	27.4	25.3	24.9	26.9	25.1	26.1	24.8	27.7	29.1	29	25.1	26.2	26.3	26.8	26.5	25.1	26	24.7	26.1	29.9	28.3	26	28.4	24.9	27.2	25.8	26	27.6	26	27.5	27	26	27.7	28.7	25	25.2	26.3	27	26.1	25.5	28.2	26.9	25	24.7	25.6	26.1	25.1	28.5	25.1	26.6	27.1	26.5	26.3	25	27.2	26.3	23.8	23.5	23.2	25.1	26.1	23.5	25.9	26.4	28.5	25.1	22.6	24.2	24.5	26	25.5	26.4	24.4	23.9	23.9	24.3	28.2	26	26.2	26.5	28.2	25.6	22.6	22.7	23.2	24.7	24.4	24.6	24.7	24.8	23.9	23.1	23.6	23.8	25.6	21.5	25.2	25.9	26.7	26.9	26.1	21.9	21.9	26.3	25.1	24.4	23.3	26.2	23.7	21.7	23.9	20.8	22.9	22.8	22.9	21.4
26.8	26	25.5	23.6	25.7	24.9	25.1	25.7	26.2	26.4	25.2	25.5	25.7	26.9	26.1	26.5	27.1	25.7	27.7	27.6	26.3	26.4	25.7	26.6	27	27	26.5	25.5	26	26.4	28.5	27.2	27.5	26.6	27.6	27	26.8	25.2	27	28.4	28.9	27.2	28.4	26.1	25.9	27.5	27.7	27.8	26.1	27.5	27.6	28	29.5	27.8	26.4	26.6	26.7	26.1	27	27	28	28.5	25.4	25.8	26.3	26.6	26.7	27.3	27.1	25.8	28	27.8	28.4	28.1	28	26.1	26.6	25.6	25.4	27.3	28.7	26.5	26.3	25	26.7	27.6	25.1	26.4	26.3	25.9	26.9	27.1	26.9	27	26.2	25	24.4	26.2	25.3	26.6	26.6	25.5	28.1	26.4	27.3	26.2	26.2	25.5	24	24.4	23	25.6	25.9	24	24.9	24.7	26.3	26.2	24.4	24.3	25.3	25	25.8	28.6	25.9	25.9	25	26.3	25.1	26.3	28.1	27.3	25.8	25.7	24.8	24.8	24	24.2	24.7	25	24.5	24.5	24	23.3	23.6	22.9	23.7	22.5	23.4	26.3	23.2	26.2	24.4	22.5	22.6	23.9	24.3	23.5	22.6	24.1	22.3	22.5	22.7	19.3	22.5	22	21.3	21.9
25.7	26.2	26.4	25.2	25.5	25.7	26.9	26.1	26.5	27.1	25.7	27.7	27.6	26.3	26.4	25.7	26.6	27	27	26.5	25.5	26	26.4	28.5	27.2	27.5	26.6	27.6	27	26.8	25.2	27	28.4	28.9	27.2	28.4	26.1	25.9	27.5	27.7	27.8	26.1	27.5	27.6	28	29.5	27.8	26.4	26.6	26.7	26.1	27	27	28	28.5	25.4	25.8	26.3	26.6	26.7	27.3	27.1	25.8	28	27.8	28.4	28.1	28	26.1	26.6	25.6	25.4	27.3	28.7	26.5	26.3	25	26.7	27.6	25.1	26.4	26.3	25.9	26.9	27.1	26.9	27	26.2	25	24.4	26.2	25.3	26.6	26.6	25.5	28.1	26.4	27.3	26.2	26.2	25.5	24	24.4	23	25.6	25.9	24	24.9	24.7	26.3	26.2	24.4	24.3	25.3	25	25.8	28.6	25.9	25.9	25	26.3	25.1	26.3	28.1	27.3	25.8	25.7	24.8	24.8	24	24.2	24.7	25	24.5	24.5	24	23.3	23.6	22.9	23.7	22.5	23.4	26.3	23.2	26.2	24.4	22.5	22.6	23.9	24.3	23.5	22.6	24.1	22.3	22.5	22.7	19.3	22.5	22	21.3	21.9	21.9	22	21	19.9	22.4	19.9	16.8
22.2	22.5	24.5	22.7	23.5	23.6	23.3	23.7	22.8	22.7	23.1	22.5	23.3	22.4	22.3	22.6	23	22.4	24.5	23.5	23.6	23.7	26.9	27.4	23.7	24.7	24	24.1	24.2	23.5	24.5	25.4	26.8	27.2	26.4	26	26.5	28.2	27.9	23.5	25.3	24.8	24.4	23.9	23.3	23.8	23.7	25.3	25.3	24.8	23.8	24.3	25.3	24	24.8	24.5	25.1	24.7	25.5	24.8	23.8	24.5	23.7	24.4	24.3	23.7	23.7	23.9	23.5	24.1	23.1	23.6	23.5	23.3	24.9	22.8	24.1	24.4	26.1	26.4	27.2	27	25	24.7	24.9	23.2	24.7	23.4	24.8	23.7	23.7	24.3	25.7	24.5	24.7	23.9	24.9	24.2	23.9	22	22.4	22.3	25.4	20.4	23.6	22.9	24.1	25	25.1	24.4	21.3	20.7	20.6	22.3	23.4	23	25.6	26.8	24.5	24.9	25.6	24.1	24.9	23.3	22.4	22.4	20.4	20.5	21.5	20.6	21.1	21	20.5	21.2	21.1	19.5	18.7	19.2	20.3	20	22.1	19.8	21.5	23.7	20.9	21.9	22.7	22.4	19.6	22	22.6	21.3	20	18.7	19	19.6	17.9	18	19.5	18.9	18.9	19.4	19.5	17.3	18.7	18.5	18.8	16.9
24	23.9	24.5	22.5	24.4	24.5	24.5	25.7	24.2	23.9	24.7	24.2	26.3	24.7	25	24.5	24.7	25.5	26	25.6	25.6	25.4	25.4	25.6	24.7	27.8	26.5	27.4	24	25.4	25.8	27	26.8	26.9	27.6	26.1	27.4	27.9	27.7	25.7	26.5	25.6	25.1	25.8	26.2	27.5	26.8	26.1	26.7	26.2	25.4	25.5	27.1	28.2	25.6	25.1	25.5	24	26	25.9	25.1	25.3	23.5	24.4	25.6	25.7	24.5	25.8	25.4	25.3	24.2	24	25.3	28.5	27.2	25.3	26.8	24.6	25	25.7	25.8	27.2	25.2	25.6	26.7	23	25	24.6	23.8	24.2	25.8	24.1	24.9	24.2	25.5	26.3	24.9	25	25.6	23.1	23.7	22.8	25.5	21.9	23.8	23	23.6	24.6	25	25.7	22.8	22	21.4	22.2	23	22.9	27.2	27	24.2	24.4	24.9	24.4	24.4	25.2	24.3	24.5	21.5	21.6	23	21.2	21.7	21.7	21.7	21.2	21.8	20.6	19.8	19.9	21.3	21.8	21.6	22	24	24	23.4	22.3	22.6	22.7	23.7	22.4	21.9	22.5	22.2	19.3	19.7	21	19.1	18.9	20.2	19.6	21.1	20.9	21.1	17.7	19.7	19.3	20.7	16.4
24.8	24.2	25.4	24.6	25.5	25.2	25.4	24.7	24.7	24.2	23.6	24.6	25.8	25.4	26.8	26.7	26.4	27	27.7	27	25.1	26.2	27	26.3	27.5	26.7	25.4	27.8	27.9	26.5	24.5	25.5	26.7	26.6	27.3	27.7	27.9	27.6	28.9	28.1	28.4	26.6	28	27.6	28.5	30	27.5	27.9	28	26.7	26.8	27.6	27.7	28.2	28.2	25	28.3	27.2	28.3	27.6	27.8	27.4	25.1	25.5	26.4	26.5	25.9	26.2	25.8	28	28.6	26	26.7	27.7	27.7	26.8	27.8	25.4	25.8	27.7	26.8	25.2	25.5	24.7	25.5	25	26.8	27.6	26.8	26.4	25.2	27.2	27.1	26.3	26.5	26.5	27.8	26.5	27.4	28.2	25	23.4	26	22.3	24.5	24.3	24.7	24.9	25.7	26.5	24.2	24.6	23.2	23.8	23.4	25.1	28.1	27.5	26.5	25.8	25.3	25.9	25.5	26.5	24.6	24.8	24.8	25.8	24.5	23	24.1	25.7	24.4	24.2	24	24.6	21.7	22.6	23.4	22.8	22.5	23.4	24.5	24.8	24.9	23.3	24.2	23.7	23.2	22.6	21.7	22.7	23.1	23	22.4	21.7	19.4	22.1	23.5	22	23.4	22.4	22.8	20.8	21.7	20.6	20.8	17.3
24.8	24.2	25.4	24.6	25.5	25.2	25.4	24.7	24.7	24.2	23.6	24.6	25.8	25.4	26.8	26.7	26.4	27	27.7	27	25.1	26.2	27	26.3	27.5	26.7	25.4	27.8	27.9	26.5	24.5	25.5	26.7	26.6	27.3	27.7	27.9	27.6	28.9	28.1	28.4	26.6	28	27.6	28.5	30	27.5	27.9	28	26.7	26.8	27.6	27.7	28.2	28.2	25	28.3	27.2	28.3	27.6	27.8	27.4	25.1	25.5	26.4	26.5	25.9	26.2	25.8	28	28.6	26	26.7	27.7	27.7	26.8	27.8	25.4	25.8	27.7	26.8	25.2	25.5	24.7	25.5	25	26.8	27.6	26.8	26.4	25.2	27.2	27.1	26.3	26.5	26.5	27.8	26.5	27.4	28.2	25	23.4	26	22.3	24.5	24.3	24.7	24.9	25.7	26.5	24.2	24.6	23.2	23.8	23.4	25.1	28.1	27.5	26.5	25.8	25.3	25.9	25.5	26.5	24.6	24.8	24.8	25.8	24.5	23	24.1	25.7	24.4	24.2	24	24.6	21.7	22.6	23.4	22.8	22.5	23.4	24.5	24.8	24.9	23.3	24.2	23.7	23.2	22.6	21.7	22.7	23.1	23	22.4	21.7	19.4	22.1	23.5	22	23.4	22.4	22.8	20.8	21.7	20.6	20.8	17.3
24.8	24.2	25.4	24.6	25.5	25.2	25.4	24.7	24.7	24.2	23.6	24.6	25.8	25.4	26.8	26.7	26.4	27	27.7	27	25.1	26.2	27	26.3	27.5	26.7	25.4	27.8	27.9	26.5	24.5	25.5	26.7	26.6	27.3	27.7	27.9	27.6	28.9	28.1	28.4	26.6	28	27.6	28.5	30	27.5	27.9	28	26.7	26.8	27.6	27.7	28.2	28.2	25	28.3	27.2	28.3	27.6	27.8	27.4	25.1	25.5	26.4	26.5	25.9	26.2	25.8	28	28.6	26	26.7	27.7	27.7	26.8	27.8	25.4	25.8	27.7	26.8	25.2	25.5	24.7	25.5	25	26.8	27.6	26.8	26.4	25.2	27.2	27.1	26.3	26.5	26.5	27.8	26.5	27.4	28.2	25	23.4	26	22.3	24.5	24.3	24.7	24.9	25.7	26.5	24.2	24.6	23.2	23.8	23.4	25.1	28.1	27.5	26.5	25.8	25.3	25.9	25.5	26.5	24.6	24.8	24.8	25.8	24.5	23	24.1	25.7	24.4	24.2	24	24.6	21.7	22.6	23.4	22.8	22.5	23.4	24.5	24.8	24.9	23.3	24.2	23.7	23.2	22.6	21.7	22.7	23.1	23	22.4	21.7	19.4	22.1	23.5	22	23.4	22.4	22.8	20.8	21.7	20.6	20.8	17.3
24.8	24.2	25.4	24.6	25.5	25.2	25.4	24.7	24.7	24.2	23.6	24.6	25.8	25.4	26.8	26.7	26.4	27	27.7	27	25.1	26.2	27	26.3	27.5	26.7	25.4	27.8	27.9	26.5	24.5	25.5	26.7	26.6	27.3	27.7	27.9	27.6	28.9	28.1	28.4	26.6	28	27.6	28.5	30	27.5	27.9	28	26.7	26.8	27.6	27.7	28.2	28.2	25	28.3	27.2	28.3	27.6	27.8	27.4	25.1	25.5	26.4	26.5	25.9	26.2	25.8	28	28.6	26	26.7	27.7	27.7	26.8	27.8	25.4	25.8	27.7	26.8	25.2	25.5	24.7	25.5	25	26.8	27.6	26.8	26.4	25.2	27.2	27.1	26.3	26.5	26.5	27.8	26.5	27.4	28.2	25	23.4	26	22.3	24.5	24.3	24.7	24.9	25.7	26.5	24.2	24.6	23.2	23.8	23.4	25.1	28.1	27.5	26.5	25.8	25.3	25.9	25.5	26.5	24.6	24.8	24.8	25.8	24.5	23	24.1	25.7	24.4	24.2	24	24.6	21.7	22.6	23.4	22.8	22.5	23.4	24.5	24.8	24.9	23.3	24.2	23.7	23.2	22.6	21.7	22.7	23.1	23	22.4	21.7	19.4	22.1	23.5	22	23.4	22.4	22.8	20.8	21.7	20.6	20.8	17.3
24.8	24.2	25.4	24.6	25.5	25.2	25.4	24.7	24.7	24.2	23.6	24.6	25.8	25.4	26.8	26.7	26.4	27	27.7	27	25.1	26.2	27	26.3	27.5	26.7	25.4	27.8	27.9	26.5	24.5	25.5	26.7	26.6	27.3	27.7	27.9	27.6	28.9	28.1	28.4	26.6	28	27.6	28.5	30	27.5	27.9	28	26.7	26.8	27.6	27.7	28.2	28.2	25	28.3	27.2	28.3	27.6	27.8	27.4	25.1	25.5	26.4	26.5	25.9	26.2	25.8	28	28.6	26	26.7	27.7	27.7	26.8	27.8	25.4	25.8	27.7	26.8	25.2	25.5	24.7	25.5	25	26.8	27.6	26.8	26.4	25.2	27.2	27.1	26.3	26.5	26.5	27.8	26.5	27.4	28.2	25	23.4	26	22.3	24.5	24.3	24.7	24.9	25.7	26.5	24.2	24.6	23.2	23.8	23.4	25.1	28.1	27.5	26.5	25.8	25.3	25.9	25.5	26.5	24.6	24.8	24.8	25.8	24.5	23	24.1	25.7	24.4	24.2	24	24.6	21.7	22.6	23.4	22.8	22.5	23.4	24.5	24.8	24.9	23.3	24.2	23.7	23.2	22.6	21.7	22.7	23.1	23	22.4	21.7	19.4	22.1	23.5	22	23.4	22.4	22.8	20.8	21.7	20.6	20.8	17.3
25.4	24.5	24.3	25.8	27.1	25.3	24.2	24	27.1	26	24.2	28.3	26.9	23.9	24.1	24.3	23.8	25.2	24.7	24.8	26.3	26.4	25.3	28.4	29	24.7	24.8	24.7	25.9	24.5	23.8	24.3	26.9	30.4	28.5	30.2	25.7	25.5	27.8	27.8	26	26.4	26.2	25.9	26.3	27.4	25.3	24.9	26.9	25.1	26.1	24.8	27.7	29.1	29	25.1	26.2	26.3	26.8	26.5	25.1	26	24.7	26.1	29.9	28.3	26	28.4	24.9	27.2	25.8	26	27.6	26	27.5	27	26	27.7	28.7	25	25.2	26.3	27	26.1	25.5	28.2	26.9	25	24.7	25.6	26.1	25.1	28.5	25.1	26.6	27.1	26.5	26.3	25	27.2	26.3	23.8	23.5	23.2	25.1	26.1	23.5	25.9	26.4	28.5	25.1	22.6	24.2	24.5	26	25.5	26.4	24.4	23.9	23.9	24.3	28.2	26	26.2	26.5	28.2	25.6	22.6	22.7	23.2	24.7	24.4	24.6	24.7	24.8	23.9	23.1	23.6	23.8	25.6	21.5	25.2	25.9	26.7	26.9	26.1	21.9	21.9	26.3	25.1	24.4	23.3	26.2	23.7	21.7	23.9	20.8	22.9	22.8	22.9	21.4	23.1	22.1	22	22.1	20.8	20	18.7
24.8	24.2	25.4	24.6	25.5	25.2	25.4	24.7	24.7	24.2	23.6	24.6	25.8	25.4	26.8	26.7	26.4	27	27.7	27	25.1	26.2	27	26.3	27.5	26.7	25.4	27.8	27.9	26.5	24.5	25.5	26.7	26.6	27.3	27.7	27.9	27.6	28.9	28.1	28.4	26.6	28	27.6	28.5	30	27.5	27.9	28	26.7	26.8	27.6	27.7	28.2	28.2	25	28.3	27.2	28.3	27.6	27.8	27.4	25.1	25.5	26.4	26.5	25.9	26.2	25.8	28	28.6	26	26.7	27.7	27.7	26.8	27.8	25.4	25.8	27.7	26.8	25.2	25.5	24.7	25.5	25	26.8	27.6	26.8	26.4	25.2	27.2	27.1	26.3	26.5	26.5	27.8	26.5	27.4	28.2	25	23.4	26	22.3	24.5	24.3	24.7	24.9	25.7	26.5	24.2	24.6	23.2	23.8	23.4	25.1	28.1	27.5	26.5	25.8	25.3	25.9	25.5	26.5	24.6	24.8	24.8	25.8	24.5	23	24.1	25.7	24.4	24.2	24	24.6	21.7	22.6	23.4	22.8	22.5	23.4	24.5	24.8	24.9	23.3	24.2	23.7	23.2	22.6	21.7	22.7	23.1	23	22.4	21.7	19.4	22.1	23.5	22	23.4	22.4	22.8	20.8	21.7	20.6	20.8	17.3
24.8	24.2	25.4	24.6	25.5	25.2	25.4	24.7	24.7	24.2	23.6	24.6	25.8	25.4	26.8	26.7	26.4	27	27.7	27	25.1	26.2	27	26.3	27.5	26.7	25.4	27.8	27.9	26.5	24.5	25.5	26.7	26.6	27.3	27.7	27.9	27.6	28.9	28.1	28.4	26.6	28	27.6	28.5	30	27.5	27.9	28	26.7	26.8	27.6	27.7	28.2	28.2	25	28.3	27.2	28.3	27.6	27.8	27.4	25.1	25.5	26.4	26.5	25.9	26.2	25.8	28	28.6	26	26.7	27.7	27.7	26.8	27.8	25.4	25.8	27.7	26.8	25.2	25.5	24.7	25.5	25	26.8	27.6	26.8	26.4	25.2	27.2	27.1	26.3	26.5	26.5	27.8	26.5	27.4	28.2	25	23.4	26	22.3	24.5	24.3	24.7	24.9	25.7	26.5	24.2	24.6	23.2	23.8	23.4	25.1	28.1	27.5	26.5	25.8	25.3	25.9	25.5	26.5	24.6	24.8	24.8	25.8	24.5	23	24.1	25.7	24.4	24.2	24	24.6	21.7	22.6	23.4	22.8	22.5	23.4	24.5	24.8	24.9	23.3	24.2	23.7	23.2	22.6	21.7	22.7	23.1	23	22.4	21.7	19.4	22.1	23.5	22	23.4	22.4	22.8	20.8	21.7	20.6	20.8	17.3
24.8	24.2	25.4	24.6	25.5	25.2	25.4	24.7	24.7	24.2	23.6	24.6	25.8	25.4	26.8	26.7	26.4	27	27.7	27	25.1	26.2	27	26.3	27.5	26.7	25.4	27.8	27.9	26.5	24.5	25.5	26.7	26.6	27.3	27.7	27.9	27.6	28.9	28.1	28.4	26.6	28	27.6	28.5	30	27.5	27.9	28	26.7	26.8	27.6	27.7	28.2	28.2	25	28.3	27.2	28.3	27.6	27.8	27.4	25.1	25.5	26.4	26.5	25.9	26.2	25.8	28	28.6	26	26.7	27.7	27.7	26.8	27.8	25.4	25.8	27.7	26.8	25.2	25.5	24.7	25.5	25	26.8	27.6	26.8	26.4	25.2	27.2	27.1	26.3	26.5	26.5	27.8	26.5	27.4	28.2	25	23.4	26	22.3	24.5	24.3	24.7	24.9	25.7	26.5	24.2	24.6	23.2	23.8	23.4	25.1	28.1	27.5	26.5	25.8	25.3	25.9	25.5	26.5	24.6	24.8	24.8	25.8	24.5	23	24.1	25.7	24.4	24.2	24	24.6	21.7	22.6	23.4	22.8	22.5	23.4	24.5	24.8	24.9	23.3	24.2	23.7	23.2	22.6	21.7	22.7	23.1	23	22.4	21.7	19.4	22.1	23.5	22	23.4	22.4	22.8	20.8	21.7	20.6	20.8	17.3
25.4	24.5	24.3	25.8	27.1	25.3	24.2	24	27.1	26	24.2	28.3	26.9	23.9	24.1	24.3	23.8	25.2	24.7	24.8	26.3	26.4	25.3	28.4	29	24.7	24.8	24.7	25.9	24.5	23.8	24.3	26.9	30.4	28.5	30.2	25.7	25.5	27.8	27.8	26	26.4	26.2	25.9	26.3	27.4	25.3	24.9	26.9	25.1	26.1	24.8	27.7	29.1	29	25.1	26.2	26.3	26.8	26.5	25.1	26	24.7	26.1	29.9	28.3	26	28.4	24.9	27.2	25.8	26	27.6	26	27.5	27	26	27.7	28.7	25	25.2	26.3	27	26.1	25.5	28.2	26.9	25	24.7	25.6	26.1	25.1	28.5	25.1	26.6	27.1	26.5	26.3	25	27.2	26.3	23.8	23.5	23.2	25.1	26.1	23.5	25.9	26.4	28.5	25.1	22.6	24.2	24.5	26	25.5	26.4	24.4	23.9	23.9	24.3	28.2	26	26.2	26.5	28.2	25.6	22.6	22.7	23.2	24.7	24.4	24.6	24.7	24.8	23.9	23.1	23.6	23.8	25.6	21.5	25.2	25.9	26.7	26.9	26.1	21.9	21.9	26.3	25.1	24.4	23.3	26.2	23.7	21.7	23.9	20.8	22.9	22.8	22.9	21.4	23.1	22.1	22	22.1	20.8	20	18.7
24.8	24.2	25.4	24.6	25.5	25.2	25.4	24.7	24.7	24.2	23.6	24.6	25.8	25.4	26.8	26.7	26.4	27	27.7	27	25.1	26.2	27	26.3	27.5	26.7	25.4	27.8	27.9	26.5	24.5	25.5	26.7	26.6	27.3	27.7	27.9	27.6	28.9	28.1	28.4	26.6	28	27.6	28.5	30	27.5	27.9	28	26.7	26.8	27.6	27.7	28.2	28.2	25	28.3	27.2	28.3	27.6	27.8	27.4	25.1	25.5	26.4	26.5	25.9	26.2	25.8	28	28.6	26	26.7	27.7	27.7	26.8	27.8	25.4	25.8	27.7	26.8	25.2	25.5	24.7	25.5	25	26.8	27.6	26.8	26.4	25.2	27.2	27.1	26.3	26.5	26.5	27.8	26.5	27.4	28.2	25	23.4	26	22.3	24.5	24.3	24.7	24.9	25.7	26.5	24.2	24.6	23.2	23.8	23.4	25.1	28.1	27.5	26.5	25.8	25.3	25.9	25.5	26.5	24.6	24.8	24.8	25.8	24.5	23	24.1	25.7	24.4	24.2	24	24.6	21.7	22.6	23.4	22.8	22.5	23.4	24.5	24.8	24.9	23.3	24.2	23.7	23.2	22.6	21.7	22.7	23.1	23	22.4	21.7	19.4	22.1	23.5	22	23.4	22.4	22.8	20.8	21.7	20.6	20.8	17.3
25.4	24.5	24.3	25.8	27.1	25.3	24.2	24	27.1	26	24.2	28.3	26.9	23.9	24.1	24.3	23.8	25.2	24.7	24.8	26.3	26.4	25.3	28.4	29	24.7	24.8	24.7	25.9	24.5	23.8	24.3	26.9	30.4	28.5	30.2	25.7	25.5	27.8	27.8	26	26.4	26.2	25.9	26.3	27.4	25.3	24.9	26.9	25.1	26.1	24.8	27.7	29.1	29	25.1	26.2	26.3	26.8	26.5	25.1	26	24.7	26.1	29.9	28.3	26	28.4	24.9	27.2	25.8	26	27.6	26	27.5	27	26	27.7	28.7	25	25.2	26.3	27	26.1	25.5	28.2	26.9	25	24.7	25.6	26.1	25.1	28.5	25.1	26.6	27.1	26.5	26.3	25	27.2	26.3	23.8	23.5	23.2	25.1	26.1	23.5	25.9	26.4	28.5	25.1	22.6	24.2	24.5	26	25.5	26.4	24.4	23.9	23.9	24.3	28.2	26	26.2	26.5	28.2	25.6	22.6	22.7	23.2	24.7	24.4	24.6	24.7	24.8	23.9	23.1	23.6	23.8	25.6	21.5	25.2	25.9	26.7	26.9	26.1	21.9	21.9	26.3	25.1	24.4	23.3	26.2	23.7	21.7	23.9	20.8	22.9	22.8	22.9	21.4	23.1	22.1	22	22.1	20.8	20	18.7
25.4	24.5	24.3	25.8	27.1	25.3	24.2	24	27.1	26	24.2	28.3	26.9	23.9	24.1	24.3	23.8	25.2	24.7	24.8	26.3	26.4	25.3	28.4	29	24.7	24.8	24.7	25.9	24.5	23.8	24.3	26.9	30.4	28.5	30.2	25.7	25.5	27.8	27.8	26	26.4	26.2	25.9	26.3	27.4	25.3	24.9	26.9	25.1	26.1	24.8	27.7	29.1	29	25.1	26.2	26.3	26.8	26.5	25.1	26	24.7	26.1	29.9	28.3	26	28.4	24.9	27.2	25.8	26	27.6	26	27.5	27	26	27.7	28.7	25	25.2	26.3	27	26.1	25.5	28.2	26.9	25	24.7	25.6	26.1	25.1	28.5	25.1	26.6	27.1	26.5	26.3	25	27.2	26.3	23.8	23.5	23.2	25.1	26.1	23.5	25.9	26.4	28.5	25.1	22.6	24.2	24.5	26	25.5	26.4	24.4	23.9	23.9	24.3	28.2	26	26.2	26.5	28.2	25.6	22.6	22.7	23.2	24.7	24.4	24.6	24.7	24.8	23.9	23.1	23.6	23.8	25.6	21.5	25.2	25.9	26.7	26.9	26.1	21.9	21.9	26.3	25.1	24.4	23.3	26.2	23.7	21.7	23.9	20.8	22.9	22.8	22.9	21.4	23.1	22.1	22	22.1	20.8	20	18.7
25.4	24.5	24.3	25.8	27.1	25.3	24.2	24	27.1	26	24.2	28.3	26.9	23.9	24.1	24.3	23.8	25.2	24.7	24.8	26.3	26.4	25.3	28.4	29	24.7	24.8	24.7	25.9	24.5	23.8	24.3	26.9	30.4	28.5	30.2	25.7	25.5	27.8	27.8	26	26.4	26.2	25.9	26.3	27.4	25.3	24.9	26.9	25.1	26.1	24.8	27.7	29.1	29	25.1	26.2	26.3	26.8	26.5	25.1	26	24.7	26.1	29.9	28.3	26	28.4	24.9	27.2	25.8	26	27.6	26	27.5	27	26	27.7	28.7	25	25.2	26.3	27	26.1	25.5	28.2	26.9	25	24.7	25.6	26.1	25.1	28.5	25.1	26.6	27.1	26.5	26.3	25	27.2	26.3	23.8	23.5	23.2	25.1	26.1	23.5	25.9	26.4	28.5	25.1	22.6	24.2	24.5	26	25.5	26.4	24.4	23.9	23.9	24.3	28.2	26	26.2	26.5	28.2	25.6	22.6	22.7	23.2	24.7	24.4	24.6	24.7	24.8	23.9	23.1	23.6	23.8	25.6	21.5	25.2	25.9	26.7	26.9	26.1	21.9	21.9	26.3	25.1	24.4	23.3	26.2	23.7	21.7	23.9	20.8	22.9	22.8	22.9	21.4	23.1	22.1	22	22.1	20.8	20	18.7
24	23.9	24.5	22.5	24.4	24.5	24.5	25.7	24.2	23.9	24.7	24.2	26.3	24.7	25	24.5	24.7	25.5	26	25.6	25.6	25.4	25.4	25.6	24.7	27.8	26.5	27.4	24	25.4	25.8	27	26.8	26.9	27.6	26.1	27.4	27.9	27.7	25.7	26.5	25.6	25.1	25.8	26.2	27.5	26.8	26.1	26.7	26.2	25.4	25.5	27.1	28.2	25.6	25.1	25.5	24	26	25.9	25.1	25.3	23.5	24.4	25.6	25.7	24.5	25.8	25.4	25.3	24.2	24	25.3	28.5	27.2	25.3	26.8	24.6	25	25.7	25.8	27.2	25.2	25.6	26.7	23	25	24.6	23.8	24.2	25.8	24.1	24.9	24.2	25.5	26.3	24.9	25	25.6	23.1	23.7	22.8	25.5	21.9	23.8	23	23.6	24.6	25	25.7	22.8	22	21.4	22.2	23	22.9	27.2	27	24.2	24.4	24.9	24.4	24.4	25.2	24.3	24.5	21.5	21.6	23	21.2	21.7	21.7	21.7	21.2	21.8	20.6	19.8	19.9	21.3	21.8	21.6	22	24	24	23.4	22.3	22.6	22.7	23.7	22.4	21.9	22.5	22.2	19.3	19.7	21	19.1	18.9	20.2	19.6	21.1	20.9	21.1	17.7	19.7	19.3	20.7	16.4
25.4	24.5	24.3	25.8	27.1	25.3	24.2	24	27.1	26	24.2	28.3	26.9	23.9	24.1	24.3	23.8	25.2	24.7	24.8	26.3	26.4	25.3	28.4	29	24.7	24.8	24.7	25.9	24.5	23.8	24.3	26.9	30.4	28.5	30.2	25.7	25.5	27.8	27.8	26	26.4	26.2	25.9	26.3	27.4	25.3	24.9	26.9	25.1	26.1	24.8	27.7	29.1	29	25.1	26.2	26.3	26.8	26.5	25.1	26	24.7	26.1	29.9	28.3	26	28.4	24.9	27.2	25.8	26	27.6	26	27.5	27	26	27.7	28.7	25	25.2	26.3	27	26.1	25.5	28.2	26.9	25	24.7	25.6	26.1	25.1	28.5	25.1	26.6	27.1	26.5	26.3	25	27.2	26.3	23.8	23.5	23.2	25.1	26.1	23.5	25.9	26.4	28.5	25.1	22.6	24.2	24.5	26	25.5	26.4	24.4	23.9	23.9	24.3	28.2	26	26.2	26.5	28.2	25.6	22.6	22.7	23.2	24.7	24.4	24.6	24.7	24.8	23.9	23.1	23.6	23.8	25.6	21.5	25.2	25.9	26.7	26.9	26.1	21.9	21.9	26.3	25.1	24.4	23.3	26.2	23.7	21.7	23.9	20.8	22.9	22.8	22.9	21.4	23.1	22.1	22	22.1	20.8	20	18.7
25.4	24.5	24.3	25.8	27.1	25.3	24.2	24	27.1	26	24.2	28.3	26.9	23.9	24.1	24.3	23.8	25.2	24.7	24.8	26.3	26.4	25.3	28.4	29	24.7	24.8	24.7	25.9	24.5	23.8	24.3	26.9	30.4	28.5	30.2	25.7	25.5	27.8	27.8	26	26.4	26.2	25.9	26.3	27.4	25.3	24.9	26.9	25.1	26.1	24.8	27.7	29.1	29	25.1	26.2	26.3	26.8	26.5	25.1	26	24.7	26.1	29.9	28.3	26	28.4	24.9	27.2	25.8	26	27.6	26	27.5	27	26	27.7	28.7	25	25.2	26.3	27	26.1	25.5	28.2	26.9	25	24.7	25.6	26.1	25.1	28.5	25.1	26.6	27.1	26.5	26.3	25	27.2	26.3	23.8	23.5	23.2	25.1	26.1	23.5	25.9	26.4	28.5	25.1	22.6	24.2	24.5	26	25.5	26.4	24.4	23.9	23.9	24.3	28.2	26	26.2	26.5	28.2	25.6	22.6	22.7	23.2	24.7	24.4	24.6	24.7	24.8	23.9	23.1	23.6	23.8	25.6	21.5	25.2	25.9	26.7	26.9	26.1	21.9	21.9	26.3	25.1	24.4	23.3	26.2	23.7	21.7	23.9	20.8	22.9	22.8	22.9	21.4	23.1	22.1	22	22.1	20.8	20	18.7
25.4	24.5	24.3	25.8	27.1	25.3	24.2	24	27.1	26	24.2	28.3	26.9	23.9	24.1	24.3	23.8	25.2	24.7	24.8	26.3	26.4	25.3	28.4	29	24.7	24.8	24.7	25.9	24.5	23.8	24.3	26.9	30.4	28.5	30.2	25.7	25.5	27.8	27.8	26	26.4	26.2	25.9	26.3	27.4	25.3	24.9	26.9	25.1	26.1	24.8	27.7	29.1	29	25.1	26.2	26.3	26.8	26.5	25.1	26	24.7	26.1	29.9	28.3	26	28.4	24.9	27.2	25.8	26	27.6	26	27.5	27	26	27.7	28.7	25	25.2	26.3	27	26.1	25.5	28.2	26.9	25	24.7	25.6	26.1	25.1	28.5	25.1	26.6	27.1	26.5	26.3	25	27.2	26.3	23.8	23.5	23.2	25.1	26.1	23.5	25.9	26.4	28.5	25.1	22.6	24.2	24.5	26	25.5	26.4	24.4	23.9	23.9	24.3	28.2	26	26.2	26.5	28.2	25.6	22.6	22.7	23.2	24.7	24.4	24.6	24.7	24.8	23.9	23.1	23.6	23.8	25.6	21.5	25.2	25.9	26.7	26.9	26.1	21.9	21.9	26.3	25.1	24.4	23.3	26.2	23.7	21.7	23.9	20.8	22.9	22.8	22.9	21.4	23.1	22.1	22	22.1	20.8	20	18.7
25.4	24.5	24.3	25.8	27.1	25.3	24.2	24	27.1	26	24.2	28.3	26.9	23.9	24.1	24.3	23.8	25.2	24.7	24.8	26.3	26.4	25.3	28.4	29	24.7	24.8	24.7	25.9	24.5	23.8	24.3	26.9	30.4	28.5	30.2	25.7	25.5	27.8	27.8	26	26.4	26.2	25.9	26.3	27.4	25.3	24.9	26.9	25.1	26.1	24.8	27.7	29.1	29	25.1	26.2	26.3	26.8	26.5	25.1	26	24.7	26.1	29.9	28.3	26	28.4	24.9	27.2	25.8	26	27.6	26	27.5	27	26	27.7	28.7	25	25.2	26.3	27	26.1	25.5	28.2	26.9	25	24.7	25.6	26.1	25.1	28.5	25.1	26.6	27.1	26.5	26.3	25	27.2	26.3	23.8	23.5	23.2	25.1	26.1	23.5	25.9	26.4	28.5	25.1	22.6	24.2	24.5	26	25.5	26.4	24.4	23.9	23.9	24.3	28.2	26	26.2	26.5	28.2	25.6	22.6	22.7	23.2	24.7	24.4	24.6	24.7	24.8	23.9	23.1	23.6	23.8	25.6	21.5	25.2	25.9	26.7	26.9	26.1	21.9	21.9	26.3	25.1	24.4	23.3	26.2	23.7	21.7	23.9	20.8	22.9	22.8	22.9	21.4	23.1	22.1	22	22.1	20.8	20	18.7
25.4	24.5	24.3	25.8	27.1	25.3	24.2	24	27.1	26	24.2	28.3	26.9	23.9	24.1	24.3	23.8	25.2	24.7	24.8	26.3	26.4	25.3	28.4	29	24.7	24.8	24.7	25.9	24.5	23.8	24.3	26.9	30.4	28.5	30.2	25.7	25.5	27.8	27.8	26	26.4	26.2	25.9	26.3	27.4	25.3	24.9	26.9	25.1	26.1	24.8	27.7	29.1	29	25.1	26.2	26.3	26.8	26.5	25.1	26	24.7	26.1	29.9	28.3	26	28.4	24.9	27.2	25.8	26	27.6	26	27.5	27	26	27.7	28.7	25	25.2	26.3	27	26.1	25.5	28.2	26.9	25	24.7	25.6	26.1	25.1	28.5	25.1	26.6	27.1	26.5	26.3	25	27.2	26.3	23.8	23.5	23.2	25.1	26.1	23.5	25.9	26.4	28.5	25.1	22.6	24.2	24.5	26	25.5	26.4	24.4	23.9	23.9	24.3	28.2	26	26.2	26.5	28.2	25.6	22.6	22.7	23.2	24.7	24.4	24.6	24.7	24.8	23.9	23.1	23.6	23.8	25.6	21.5	25.2	25.9	26.7	26.9	26.1	21.9	21.9	26.3	25.1	24.4	23.3	26.2	23.7	21.7	23.9	20.8	22.9	22.8	22.9	21.4	23.1	22.1	22	22.1	20.8	20	18.7
25.4	24.5	24.3	25.8	27.1	25.3	24.2	24	27.1	26	24.2	28.3	26.9	23.9	24.1	24.3	23.8	25.2	24.7	24.8	26.3	26.4	25.3	28.4	29	24.7	24.8	24.7	25.9	24.5	23.8	24.3	26.9	30.4	28.5	30.2	25.7	25.5	27.8	27.8	26	26.4	26.2	25.9	26.3	27.4	25.3	24.9	26.9	25.1	26.1	24.8	27.7	29.1	29	25.1	26.2	26.3	26.8	26.5	25.1	26	24.7	26.1	29.9	28.3	26	28.4	24.9	27.2	25.8	26	27.6	26	27.5	27	26	27.7	28.7	25	25.2	26.3	27	26.1	25.5	28.2	26.9	25	24.7	25.6	26.1	25.1	28.5	25.1	26.6	27.1	26.5	26.3	25	27.2	26.3	23.8	23.5	23.2	25.1	26.1	23.5	25.9	26.4	28.5	25.1	22.6	24.2	24.5	26	25.5	26.4	24.4	23.9	23.9	24.3	28.2	26	26.2	26.5	28.2	25.6	22.6	22.7	23.2	24.7	24.4	24.6	24.7	24.8	23.9	23.1	23.6	23.8	25.6	21.5	25.2	25.9	26.7	26.9	26.1	21.9	21.9	26.3	25.1	24.4	23.3	26.2	23.7	21.7	23.9	20.8	22.9	22.8	22.9	21.4	23.1	22.1	22	22.1	20.8	20	18.7
22.2	22.5	24.5	22.7	23.5	23.6	23.3	23.7	22.8	22.7	23.1	22.5	23.3	22.4	22.3	22.6	23	22.4	24.5	23.5	23.6	23.7	26.9	27.4	23.7	24.7	24	24.1	24.2	23.5	24.5	25.4	26.8	27.2	26.4	26	26.5	28.2	27.9	23.5	25.3	24.8	24.4	23.9	23.3	23.8	23.7	25.3	25.3	24.8	23.8	24.3	25.3	24	24.8	24.5	25.1	24.7	25.5	24.8	23.8	24.5	23.7	24.4	24.3	23.7	23.7	23.9	23.5	24.1	23.1	23.6	23.5	23.3	24.9	22.8	24.1	24.4	26.1	26.4	27.2	27	25	24.7	24.9	23.2	24.7	23.4	24.8	23.7	23.7	24.3	25.7	24.5	24.7	23.9	24.9	24.2	23.9	22	22.4	22.3	25.4	20.4	23.6	22.9	24.1	25	25.1	24.4	21.3	20.7	20.6	22.3	23.4	23	25.6	26.8	24.5	24.9	25.6	24.1	24.9	23.3	22.4	22.4	20.4	20.5	21.5	20.6	21.1	21	20.5	21.2	21.1	19.5	18.7	19.2	20.3	20	22.1	19.8	21.5	23.7	20.9	21.9	22.7	22.4	19.6	22	22.6	21.3	20	18.7	19	19.6	17.9	18	19.5	18.9	18.9	19.4	19.5	17.3	18.7	18.5	18.8	16.9
24.8	24.2	25.4	24.6	25.5	25.2	25.4	24.7	24.7	24.2	23.6	24.6	25.8	25.4	26.8	26.7	26.4	27	27.7	27	25.1	26.2	27	26.3	27.5	26.7	25.4	27.8	27.9	26.5	24.5	25.5	26.7	26.6	27.3	27.7	27.9	27.6	28.9	28.1	28.4	26.6	28	27.6	28.5	30	27.5	27.9	28	26.7	26.8	27.6	27.7	28.2	28.2	25	28.3	27.2	28.3	27.6	27.8	27.4	25.1	25.5	26.4	26.5	25.9	26.2	25.8	28	28.6	26	26.7	27.7	27.7	26.8	27.8	25.4	25.8	27.7	26.8	25.2	25.5	24.7	25.5	25	26.8	27.6	26.8	26.4	25.2	27.2	27.1	26.3	26.5	26.5	27.8	26.5	27.4	28.2	25	23.4	26	22.3	24.5	24.3	24.7	24.9	25.7	26.5	24.2	24.6	23.2	23.8	23.4	25.1	28.1	27.5	26.5	25.8	25.3	25.9	25.5	26.5	24.6	24.8	24.8	25.8	24.5	23	24.1	25.7	24.4	24.2	24	24.6	21.7	22.6	23.4	22.8	22.5	23.4	24.5	24.8	24.9	23.3	24.2	23.7	23.2	22.6	21.7	22.7	23.1	23	22.4	21.7	19.4	22.1	23.5	22	23.4	22.4	22.8	20.8	21.7	20.6	20.8	17.3
24.8	24.2	25.4	24.6	25.5	25.2	25.4	24.7	24.7	24.2	23.6	24.6	25.8	25.4	26.8	26.7	26.4	27	27.7	27	25.1	26.2	27	26.3	27.5	26.7	25.4	27.8	27.9	26.5	24.5	25.5	26.7	26.6	27.3	27.7	27.9	27.6	28.9	28.1	28.4	26.6	28	27.6	28.5	30	27.5	27.9	28	26.7	26.8	27.6	27.7	28.2	28.2	25	28.3	27.2	28.3	27.6	27.8	27.4	25.1	25.5	26.4	26.5	25.9	26.2	25.8	28	28.6	26	26.7	27.7	27.7	26.8	27.8	25.4	25.8	27.7	26.8	25.2	25.5	24.7	25.5	25	26.8	27.6	26.8	26.4	25.2	27.2	27.1	26.3	26.5	26.5	27.8	26.5	27.4	28.2	25	23.4	26	22.3	24.5	24.3	24.7	24.9	25.7	26.5	24.2	24.6	23.2	23.8	23.4	25.1	28.1	27.5	26.5	25.8	25.3	25.9	25.5	26.5	24.6	24.8	24.8	25.8	24.5	23	24.1	25.7	24.4	24.2	24	24.6	21.7	22.6	23.4	22.8	22.5	23.4	24.5	24.8	24.9	23.3	24.2	23.7	23.2	22.6	21.7	22.7	23.1	23	22.4	21.7	19.4	22.1	23.5	22	23.4	22.4	22.8	20.8	21.7	20.6	20.8	17.3
25.4	24.5	24.3	25.8	27.1	25.3	24.2	24	27.1	26	24.2	28.3	26.9	23.9	24.1	24.3	23.8	25.2	24.7	24.8	26.3	26.4	25.3	28.4	29	24.7	24.8	24.7	25.9	24.5	23.8	24.3	26.9	30.4	28.5	30.2	25.7	25.5	27.8	27.8	26	26.4	26.2	25.9	26.3	27.4	25.3	24.9	26.9	25.1	26.1	24.8	27.7	29.1	29	25.1	26.2	26.3	26.8	26.5	25.1	26	24.7	26.1	29.9	28.3	26	28.4	24.9	27.2	25.8	26	27.6	26	27.5	27	26	27.7	28.7	25	25.2	26.3	27	26.1	25.5	28.2	26.9	25	24.7	25.6	26.1	25.1	28.5	25.1	26.6	27.1	26.5	26.3	25	27.2	26.3	23.8	23.5	23.2	25.1	26.1	23.5	25.9	26.4	28.5	25.1	22.6	24.2	24.5	26	25.5	26.4	24.4	23.9	23.9	24.3	28.2	26	26.2	26.5	28.2	25.6	22.6	22.7	23.2	24.7	24.4	24.6	24.7	24.8	23.9	23.1	23.6	23.8	25.6	21.5	25.2	25.9	26.7	26.9	26.1	21.9	21.9	26.3	25.1	24.4	23.3	26.2	23.7	21.7	23.9	20.8	22.9	22.8	22.9	21.4	23.1	22.1	22	22.1	20.8	20	18.7
24.8	24.2	25.4	24.6	25.5	25.2	25.4	24.7	24.7	24.2	23.6	24.6	25.8	25.4	26.8	26.7	26.4	27	27.7	27	25.1	26.2	27	26.3	27.5	26.7	25.4	27.8	27.9	26.5	24.5	25.5	26.7	26.6	27.3	27.7	27.9	27.6	28.9	28.1	28.4	26.6	28	27.6	28.5	30	27.5	27.9	28	26.7	26.8	27.6	27.7	28.2	28.2	25	28.3	27.2	28.3	27.6	27.8	27.4	25.1	25.5	26.4	26.5	25.9	26.2	25.8	28	28.6	26	26.7	27.7	27.7	26.8	27.8	25.4	25.8	27.7	26.8	25.2	25.5	24.7	25.5	25	26.8	27.6	26.8	26.4	25.2	27.2	27.1	26.3	26.5	26.5	27.8	26.5	27.4	28.2	25	23.4	26	22.3	24.5	24.3	24.7	24.9	25.7	26.5	24.2	24.6	23.2	23.8	23.4	25.1	28.1	27.5	26.5	25.8	25.3	25.9	25.5	26.5	24.6	24.8	24.8	25.8	24.5	23	24.1	25.7	24.4	24.2	24	24.6	21.7	22.6	23.4	22.8	22.5	23.4	24.5	24.8	24.9	23.3	24.2	23.7	23.2	22.6	21.7	22.7	23.1	23	22.4	21.7	19.4	22.1	23.5	22	23.4	22.4	22.8	20.8	21.7	20.6	20.8	17.3
24.8	24.2	25.4	24.6	25.5	25.2	25.4	24.7	24.7	24.2	23.6	24.6	25.8	25.4	26.8	26.7	26.4	27	27.7	27	25.1	26.2	27	26.3	27.5	26.7	25.4	27.8	27.9	26.5	24.5	25.5	26.7	26.6	27.3	27.7	27.9	27.6	28.9	28.1	28.4	26.6	28	27.6	28.5	30	27.5	27.9	28	26.7	26.8	27.6	27.7	28.2	28.2	25	28.3	27.2	28.3	27.6	27.8	27.4	25.1	25.5	26.4	26.5	25.9	26.2	25.8	28	28.6	26	26.7	27.7	27.7	26.8	27.8	25.4	25.8	27.7	26.8	25.2	25.5	24.7	25.5	25	26.8	27.6	26.8	26.4	25.2	27.2	27.1	26.3	26.5	26.5	27.8	26.5	27.4	28.2	25	23.4	26	22.3	24.5	24.3	24.7	24.9	25.7	26.5	24.2	24.6	23.2	23.8	23.4	25.1	28.1	27.5	26.5	25.8	25.3	25.9	25.5	26.5	24.6	24.8	24.8	25.8	24.5	23	24.1	25.7	24.4	24.2	24	24.6	21.7	22.6	23.4	22.8	22.5	23.4	24.5	24.8	24.9	23.3	24.2	23.7	23.2	22.6	21.7	22.7	23.1	23	22.4	21.7	19.4	22.1	23.5	22	23.4	22.4	22.8	20.8	21.7	20.6	20.8	17.3
24	23.9	24.5	22.5	24.4	24.5	24.5	25.7	24.2	23.9	24.7	24.2	26.3	24.7	25	24.5	24.7	25.5	26	25.6	25.6	25.4	25.4	25.6	24.7	27.8	26.5	27.4	24	25.4	25.8	27	26.8	26.9	27.6	26.1	27.4	27.9	27.7	25.7	26.5	25.6	25.1	25.8	26.2	27.5	26.8	26.1	26.7	26.2	25.4	25.5	27.1	28.2	25.6	25.1	25.5	24	26	25.9	25.1	25.3	23.5	24.4	25.6	25.7	24.5	25.8	25.4	25.3	24.2	24	25.3	28.5	27.2	25.3	26.8	24.6	25	25.7	25.8	27.2	25.2	25.6	26.7	23	25	24.6	23.8	24.2	25.8	24.1	24.9	24.2	25.5	26.3	24.9	25	25.6	23.1	23.7	22.8	25.5	21.9	23.8	23	23.6	24.6	25	25.7	22.8	22	21.4	22.2	23	22.9	27.2	27	24.2	24.4	24.9	24.4	24.4	25.2	24.3	24.5	21.5	21.6	23	21.2	21.7	21.7	21.7	21.2	21.8	20.6	19.8	19.9	21.3	21.8	21.6	22	24	24	23.4	22.3	22.6	22.7	23.7	22.4	21.9	22.5	22.2	19.3	19.7	21	19.1	18.9	20.2	19.6	21.1	20.9	21.1	17.7	19.7	19.3	20.7	16.4
25.4	24.5	24.3	25.8	27.1	25.3	24.2	24	27.1	26	24.2	28.3	26.9	23.9	24.1	24.3	23.8	25.2	24.7	24.8	26.3	26.4	25.3	28.4	29	24.7	24.8	24.7	25.9	24.5	23.8	24.3	26.9	30.4	28.5	30.2	25.7	25.5	27.8	27.8	26	26.4	26.2	25.9	26.3	27.4	25.3	24.9	26.9	25.1	26.1	24.8	27.7	29.1	29	25.1	26.2	26.3	26.8	26.5	25.1	26	24.7	26.1	29.9	28.3	26	28.4	24.9	27.2	25.8	26	27.6	26	27.5	27	26	27.7	28.7	25	25.2	26.3	27	26.1	25.5	28.2	26.9	25	24.7	25.6	26.1	25.1	28.5	25.1	26.6	27.1	26.5	26.3	25	27.2	26.3	23.8	23.5	23.2	25.1	26.1	23.5	25.9	26.4	28.5	25.1	22.6	24.2	24.5	26	25.5	26.4	24.4	23.9	23.9	24.3	28.2	26	26.2	26.5	28.2	25.6	22.6	22.7	23.2	24.7	24.4	24.6	24.7	24.8	23.9	23.1	23.6	23.8	25.6	21.5	25.2	25.9	26.7	26.9	26.1	21.9	21.9	26.3	25.1	24.4	23.3	26.2	23.7	21.7	23.9	20.8	22.9	22.8	22.9	21.4	23.1	22.1	22	22.1	20.8	20	18.7
25.4	24.5	24.3	25.8	27.1	25.3	24.2	24	27.1	26	24.2	28.3	26.9	23.9	24.1	24.3	23.8	25.2	24.7	24.8	26.3	26.4	25.3	28.4	29	24.7	24.8	24.7	25.9	24.5	23.8	24.3	26.9	30.4	28.5	30.2	25.7	25.5	27.8	27.8	26	26.4	26.2	25.9	26.3	27.4	25.3	24.9	26.9	25.1	26.1	24.8	27.7	29.1	29	25.1	26.2	26.3	26.8	26.5	25.1	26	24.7	26.1	29.9	28.3	26	28.4	24.9	27.2	25.8	26	27.6	26	27.5	27	26	27.7	28.7	25	25.2	26.3	27	26.1	25.5	28.2	26.9	25	24.7	25.6	26.1	25.1	28.5	25.1	26.6	27.1	26.5	26.3	25	27.2	26.3	23.8	23.5	23.2	25.1	26.1	23.5	25.9	26.4	28.5	25.1	22.6	24.2	24.5	26	25.5	26.4	24.4	23.9	23.9	24.3	28.2	26	26.2	26.5	28.2	25.6	22.6	22.7	23.2	24.7	24.4	24.6	24.7	24.8	23.9	23.1	23.6	23.8	25.6	21.5	25.2	25.9	26.7	26.9	26.1	21.9	21.9	26.3	25.1	24.4	23.3	26.2	23.7	21.7	23.9	20.8	22.9	22.8	22.9	21.4	23.1	22.1	22	22.1	20.8	20	18.7
24	23.9	24.5	22.5	24.4	24.5	24.5	25.7	24.2	23.9	24.7	24.2	26.3	24.7	25	24.5	24.7	25.5	26	25.6	25.6	25.4	25.4	25.6	24.7	27.8	26.5	27.4	24	25.4	25.8	27	26.8	26.9	27.6	26.1	27.4	27.9	27.7	25.7	26.5	25.6	25.1	25.8	26.2	27.5	26.8	26.1	26.7	26.2	25.4	25.5	27.1	28.2	25.6	25.1	25.5	24	26	25.9	25.1	25.3	23.5	24.4	25.6	25.7	24.5	25.8	25.4	25.3	24.2	24	25.3	28.5	27.2	25.3	26.8	24.6	25	25.7	25.8	27.2	25.2	25.6	26.7	23	25	24.6	23.8	24.2	25.8	24.1	24.9	24.2	25.5	26.3	24.9	25	25.6	23.1	23.7	22.8	25.5	21.9	23.8	23	23.6	24.6	25	25.7	22.8	22	21.4	22.2	23	22.9	27.2	27	24.2	24.4	24.9	24.4	24.4	25.2	24.3	24.5	21.5	21.6	23	21.2	21.7	21.7	21.7	21.2	21.8	20.6	19.8	19.9	21.3	21.8	21.6	22	24	24	23.4	22.3	22.6	22.7	23.7	22.4	21.9	22.5	22.2	19.3	19.7	21	19.1	18.9	20.2	19.6	21.1	20.9	21.1	17.7	19.7	19.3	20.7	16.4
24	23.9	24.5	22.5	24.4	24.5	24.5	25.7	24.2	23.9	24.7	24.2	26.3	24.7	25	24.5	24.7	25.5	26	25.6	25.6	25.4	25.4	25.6	24.7	27.8	26.5	27.4	24	25.4	25.8	27	26.8	26.9	27.6	26.1	27.4	27.9	27.7	25.7	26.5	25.6	25.1	25.8	26.2	27.5	26.8	26.1	26.7	26.2	25.4	25.5	27.1	28.2	25.6	25.1	25.5	24	26	25.9	25.1	25.3	23.5	24.4	25.6	25.7	24.5	25.8	25.4	25.3	24.2	24	25.3	28.5	27.2	25.3	26.8	24.6	25	25.7	25.8	27.2	25.2	25.6	26.7	23	25	24.6	23.8	24.2	25.8	24.1	24.9	24.2	25.5	26.3	24.9	25	25.6	23.1	23.7	22.8	25.5	21.9	23.8	23	23.6	24.6	25	25.7	22.8	22	21.4	22.2	23	22.9	27.2	27	24.2	24.4	24.9	24.4	24.4	25.2	24.3	24.5	21.5	21.6	23	21.2	21.7	21.7	21.7	21.2	21.8	20.6	19.8	19.9	21.3	21.8	21.6	22	24	24	23.4	22.3	22.6	22.7	23.7	22.4	21.9	22.5	22.2	19.3	19.7	21	19.1	18.9	20.2	19.6	21.1	20.9	21.1	17.7	19.7	19.3	20.7	16.4
24.8	24.2	25.4	24.6	25.5	25.2	25.4	24.7	24.7	24.2	23.6	24.6	25.8	25.4	26.8	26.7	26.4	27	27.7	27	25.1	26.2	27	26.3	27.5	26.7	25.4	27.8	27.9	26.5	24.5	25.5	26.7	26.6	27.3	27.7	27.9	27.6	28.9	28.1	28.4	26.6	28	27.6	28.5	30	27.5	27.9	28	26.7	26.8	27.6	27.7	28.2	28.2	25	28.3	27.2	28.3	27.6	27.8	27.4	25.1	25.5	26.4	26.5	25.9	26.2	25.8	28	28.6	26	26.7	27.7	27.7	26.8	27.8	25.4	25.8	27.7	26.8	25.2	25.5	24.7	25.5	25	26.8	27.6	26.8	26.4	25.2	27.2	27.1	26.3	26.5	26.5	27.8	26.5	27.4	28.2	25	23.4	26	22.3	24.5	24.3	24.7	24.9	25.7	26.5	24.2	24.6	23.2	23.8	23.4	25.1	28.1	27.5	26.5	25.8	25.3	25.9	25.5	26.5	24.6	24.8	24.8	25.8	24.5	23	24.1	25.7	24.4	24.2	24	24.6	21.7	22.6	23.4	22.8	22.5	23.4	24.5	24.8	24.9	23.3	24.2	23.7	23.2	22.6	21.7	22.7	23.1	23	22.4	21.7	19.4	22.1	23.5	22	23.4	22.4	22.8	20.8	21.7	20.6	20.8	17.3
24.8	24.2	25.4	24.6	25.5	25.2	25.4	24.7	24.7	24.2	23.6	24.6	25.8	25.4	26.8	26.7	26.4	27	27.7	27	25.1	26.2	27	26.3	27.5	26.7	25.4	27.8	27.9	26.5	24.5	25.5	26.7	26.6	27.3	27.7	27.9	27.6	28.9	28.1	28.4	26.6	28	27.6	28.5	30	27.5	27.9	28	26.7	26.8	27.6	27.7	28.2	28.2	25	28.3	27.2	28.3	27.6	27.8	27.4	25.1	25.5	26.4	26.5	25.9	26.2	25.8	28	28.6	26	26.7	27.7	27.7	26.8	27.8	25.4	25.8	27.7	26.8	25.2	25.5	24.7	25.5	25	26.8	27.6	26.8	26.4	25.2	27.2	27.1	26.3	26.5	26.5	27.8	26.5	27.4	28.2	25	23.4	26	22.3	24.5	24.3	24.7	24.9	25.7	26.5	24.2	24.6	23.2	23.8	23.4	25.1	28.1	27.5	26.5	25.8	25.3	25.9	25.5	26.5	24.6	24.8	24.8	25.8	24.5	23	24.1	25.7	24.4	24.2	24	24.6	21.7	22.6	23.4	22.8	22.5	23.4	24.5	24.8	24.9	23.3	24.2	23.7	23.2	22.6	21.7	22.7	23.1	23	22.4	21.7	19.4	22.1	23.5	22	23.4	22.4	22.8	20.8	21.7	20.6	20.8	17.3
24.8	24.2	25.4	24.6	25.5	25.2	25.4	24.7	24.7	24.2	23.6	24.6	25.8	25.4	26.8	26.7	26.4	27	27.7	27	25.1	26.2	27	26.3	27.5	26.7	25.4	27.8	27.9	26.5	24.5	25.5	26.7	26.6	27.3	27.7	27.9	27.6	28.9	28.1	28.4	26.6	28	27.6	28.5	30	27.5	27.9	28	26.7	26.8	27.6	27.7	28.2	28.2	25	28.3	27.2	28.3	27.6	27.8	27.4	25.1	25.5	26.4	26.5	25.9	26.2	25.8	28	28.6	26	26.7	27.7	27.7	26.8	27.8	25.4	25.8	27.7	26.8	25.2	25.5	24.7	25.5	25	26.8	27.6	26.8	26.4	25.2	27.2	27.1	26.3	26.5	26.5	27.8	26.5	27.4	28.2	25	23.4	26	22.3	24.5	24.3	24.7	24.9	25.7	26.5	24.2	24.6	23.2	23.8	23.4	25.1	28.1	27.5	26.5	25.8	25.3	25.9	25.5	26.5	24.6	24.8	24.8	25.8	24.5	23	24.1	25.7	24.4	24.2	24	24.6	21.7	22.6	23.4	22.8	22.5	23.4	24.5	24.8	24.9	23.3	24.2	23.7	23.2	22.6	21.7	22.7	23.1	23	22.4	21.7	19.4	22.1	23.5	22	23.4	22.4	22.8	20.8	21.7	20.6	20.8	17.3
25.7	26.2	26.4	25.2	25.5	25.7	26.9	26.1	26.5	27.1	25.7	27.7	27.6	26.3	26.4	25.7	26.6	27	27	26.5	25.5	26	26.4	28.5	27.2	27.5	26.6	27.6	27	26.8	25.2	27	28.4	28.9	27.2	28.4	26.1	25.9	27.5	27.7	27.8	26.1	27.5	27.6	28	29.5	27.8	26.4	26.6	26.7	26.1	27	27	28	28.5	25.4	25.8	26.3	26.6	26.7	27.3	27.1	25.8	28	27.8	28.4	28.1	28	26.1	26.6	25.6	25.4	27.3	28.7	26.5	26.3	25	26.7	27.6	25.1	26.4	26.3	25.9	26.9	27.1	26.9	27	26.2	25	24.4	26.2	25.3	26.6	26.6	25.5	28.1	26.4	27.3	26.2	26.2	25.5	24	24.4	23	25.6	25.9	24	24.9	24.7	26.3	26.2	24.4	24.3	25.3	25	25.8	28.6	25.9	25.9	25	26.3	25.1	26.3	28.1	27.3	25.8	25.7	24.8	24.8	24	24.2	24.7	25	24.5	24.5	24	23.3	23.6	22.9	23.7	22.5	23.4	26.3	23.2	26.2	24.4	22.5	22.6	23.9	24.3	23.5	22.6	24.1	22.3	22.5	22.7	19.3	22.5	22	21.3	21.9	21.9	22	21	19.9	22.4	19.9	16.8
22.7	23.1	21.5	23.7	24.5	23.3	25	21.7	22.5	22.4	25	24.7	24.4	25.4	25.5	25.2	25.3	25.5	26.2	25.9	25.4	26	26.9	27.3	26.6	25.8	26.3	26	24	26.4	26.2	26.1	25.6	26.8	27.1	26.9	27	26.7	27.6	28	27.2	26.5	25.7	26.9	26.8	29.6	27	26.3	27.2	27	27.2	26.2	27.4	28.3	27.8	26	26.6	27	26.4	26.3	25.7	25.4	25.6	26.3	25.7	26.8	24.2	25.8	25.4	25.7	25.4	25.1	25.5	23.7	25.4	25.5	25.7	23.9	25.8	23.2	26.8	24.2	24.3	25.5	25.7	26.3	25.7	24.4	24.9	23.3	25.1	25	24.8	25.3	24.6	25.9	26	25.9	25.8	24.2	23.1	22.8	22.5	19.1	22.1	24	23.8	23.5	23.1	22.6	21.7	21.8	20.7	21.8	20.9	21.3	24	21.8	22.6	23.5	24.7	23.9	23.6	23.3	22.5	22.3	20.7	20.1	22.8	21.3	22.2	22.4	21.6	20.3	22.6	20.2	19.2	19.8	20.9	19.4	21.3	19.8	18.6	19.9	20.6	20.4	21.6	20.8	21.1	20	21	20.2	19.9	18.6	19.3	17.1	17.6	17.7	19.8	19.7	20	20.6	20.5	19.2	19.3	19.3	18.4	16
25.7	26.2	26.4	25.2	25.5	25.7	26.9	26.1	26.5	27.1	25.7	27.7	27.6	26.3	26.4	25.7	26.6	27	27	26.5	25.5	26	26.4	28.5	27.2	27.5	26.6	27.6	27	26.8	25.2	27	28.4	28.9	27.2	28.4	26.1	25.9	27.5	27.7	27.8	26.1	27.5	27.6	28	29.5	27.8	26.4	26.6	26.7	26.1	27	27	28	28.5	25.4	25.8	26.3	26.6	26.7	27.3	27.1	25.8	28	27.8	28.4	28.1	28	26.1	26.6	25.6	25.4	27.3	28.7	26.5	26.3	25	26.7	27.6	25.1	26.4	26.3	25.9	26.9	27.1	26.9	27	26.2	25	24.4	26.2	25.3	26.6	26.6	25.5	28.1	26.4	27.3	26.2	26.2	25.5	24	24.4	23	25.6	25.9	24	24.9	24.7	26.3	26.2	24.4	24.3	25.3	25	25.8	28.6	25.9	25.9	25	26.3	25.1	26.3	28.1	27.3	25.8	25.7	24.8	24.8	24	24.2	24.7	25	24.5	24.5	24	23.3	23.6	22.9	23.7	22.5	23.4	26.3	23.2	26.2	24.4	22.5	22.6	23.9	24.3	23.5	22.6	24.1	22.3	22.5	22.7	19.3	22.5	22	21.3	21.9	21.9	22	21	19.9	22.4	19.9	16.8
25.4	24.5	24.3	25.8	27.1	25.3	24.2	24	27.1	26	24.2	28.3	26.9	23.9	24.1	24.3	23.8	25.2	24.7	24.8	26.3	26.4	25.3	28.4	29	24.7	24.8	24.7	25.9	24.5	23.8	24.3	26.9	30.4	28.5	30.2	25.7	25.5	27.8	27.8	26	26.4	26.2	25.9	26.3	27.4	25.3	24.9	26.9	25.1	26.1	24.8	27.7	29.1	29	25.1	26.2	26.3	26.8	26.5	25.1	26	24.7	26.1	29.9	28.3	26	28.4	24.9	27.2	25.8	26	27.6	26	27.5	27	26	27.7	28.7	25	25.2	26.3	27	26.1	25.5	28.2	26.9	25	24.7	25.6	26.1	25.1	28.5	25.1	26.6	27.1	26.5	26.3	25	27.2	26.3	23.8	23.5	23.2	25.1	26.1	23.5	25.9	26.4	28.5	25.1	22.6	24.2	24.5	26	25.5	26.4	24.4	23.9	23.9	24.3	28.2	26	26.2	26.5	28.2	25.6	22.6	22.7	23.2	24.7	24.4	24.6	24.7	24.8	23.9	23.1	23.6	23.8	25.6	21.5	25.2	25.9	26.7	26.9	26.1	21.9	21.9	26.3	25.1	24.4	23.3	26.2	23.7	21.7	23.9	20.8	22.9	22.8	22.9	21.4	23.1	22.1	22	22.1	20.8	20	18.7
25.4	24.5	24.3	25.8	27.1	25.3	24.2	24	27.1	26	24.2	28.3	26.9	23.9	24.1	24.3	23.8	25.2	24.7	24.8	26.3	26.4	25.3	28.4	29	24.7	24.8	24.7	25.9	24.5	23.8	24.3	26.9	30.4	28.5	30.2	25.7	25.5	27.8	27.8	26	26.4	26.2	25.9	26.3	27.4	25.3	24.9	26.9	25.1	26.1	24.8	27.7	29.1	29	25.1	26.2	26.3	26.8	26.5	25.1	26	24.7	26.1	29.9	28.3	26	28.4	24.9	27.2	25.8	26	27.6	26	27.5	27	26	27.7	28.7	25	25.2	26.3	27	26.1	25.5	28.2	26.9	25	24.7	25.6	26.1	25.1	28.5	25.1	26.6	27.1	26.5	26.3	25	27.2	26.3	23.8	23.5	23.2	25.1	26.1	23.5	25.9	26.4	28.5	25.1	22.6	24.2	24.5	26	25.5	26.4	24.4	23.9	23.9	24.3	28.2	26	26.2	26.5	28.2	25.6	22.6	22.7	23.2	24.7	24.4	24.6	24.7	24.8	23.9	23.1	23.6	23.8	25.6	21.5	25.2	25.9	26.7	26.9	26.1	21.9	21.9	26.3	25.1	24.4	23.3	26.2	23.7	21.7	23.9	20.8	22.9	22.8	22.9	21.4	23.1	22.1	22	22.1	20.8	20	18.7
25.4	24.5	24.3	25.8	27.1	25.3	24.2	24	27.1	26	24.2	28.3	26.9	23.9	24.1	24.3	23.8	25.2	24.7	24.8	26.3	26.4	25.3	28.4	29	24.7	24.8	24.7	25.9	24.5	23.8	24.3	26.9	30.4	28.5	30.2	25.7	25.5	27.8	27.8	26	26.4	26.2	25.9	26.3	27.4	25.3	24.9	26.9	25.1	26.1	24.8	27.7	29.1	29	25.1	26.2	26.3	26.8	26.5	25.1	26	24.7	26.1	29.9	28.3	26	28.4	24.9	27.2	25.8	26	27.6	26	27.5	27	26	27.7	28.7	25	25.2	26.3	27	26.1	25.5	28.2	26.9	25	24.7	25.6	26.1	25.1	28.5	25.1	26.6	27.1	26.5	26.3	25	27.2	26.3	23.8	23.5	23.2	25.1	26.1	23.5	25.9	26.4	28.5	25.1	22.6	24.2	24.5	26	25.5	26.4	24.4	23.9	23.9	24.3	28.2	26	26.2	26.5	28.2	25.6	22.6	22.7	23.2	24.7	24.4	24.6	24.7	24.8	23.9	23.1	23.6	23.8	25.6	21.5	25.2	25.9	26.7	26.9	26.1	21.9	21.9	26.3	25.1	24.4	23.3	26.2	23.7	21.7	23.9	20.8	22.9	22.8	22.9	21.4	23.1	22.1	22	22.1	20.8	20	18.7
24.8	24.2	25.4	24.6	25.5	25.2	25.4	24.7	24.7	24.2	23.6	24.6	25.8	25.4	26.8	26.7	26.4	27	27.7	27	25.1	26.2	27	26.3	27.5	26.7	25.4	27.8	27.9	26.5	24.5	25.5	26.7	26.6	27.3	27.7	27.9	27.6	28.9	28.1	28.4	26.6	28	27.6	28.5	30	27.5	27.9	28	26.7	26.8	27.6	27.7	28.2	28.2	25	28.3	27.2	28.3	27.6	27.8	27.4	25.1	25.5	26.4	26.5	25.9	26.2	25.8	28	28.6	26	26.7	27.7	27.7	26.8	27.8	25.4	25.8	27.7	26.8	25.2	25.5	24.7	25.5	25	26.8	27.6	26.8	26.4	25.2	27.2	27.1	26.3	26.5	26.5	27.8	26.5	27.4	28.2	25	23.4	26	22.3	24.5	24.3	24.7	24.9	25.7	26.5	24.2	24.6	23.2	23.8	23.4	25.1	28.1	27.5	26.5	25.8	25.3	25.9	25.5	26.5	24.6	24.8	24.8	25.8	24.5	23	24.1	25.7	24.4	24.2	24	24.6	21.7	22.6	23.4	22.8	22.5	23.4	24.5	24.8	24.9	23.3	24.2	23.7	23.2	22.6	21.7	22.7	23.1	23	22.4	21.7	19.4	22.1	23.5	22	23.4	22.4	22.8	20.8	21.7	20.6	20.8	17.3
24.8	24.2	25.4	24.6	25.5	25.2	25.4	24.7	24.7	24.2	23.6	24.6	25.8	25.4	26.8	26.7	26.4	27	27.7	27	25.1	26.2	27	26.3	27.5	26.7	25.4	27.8	27.9	26.5	24.5	25.5	26.7	26.6	27.3	27.7	27.9	27.6	28.9	28.1	28.4	26.6	28	27.6	28.5	30	27.5	27.9	28	26.7	26.8	27.6	27.7	28.2	28.2	25	28.3	27.2	28.3	27.6	27.8	27.4	25.1	25.5	26.4	26.5	25.9	26.2	25.8	28	28.6	26	26.7	27.7	27.7	26.8	27.8	25.4	25.8	27.7	26.8	25.2	25.5	24.7	25.5	25	26.8	27.6	26.8	26.4	25.2	27.2	27.1	26.3	26.5	26.5	27.8	26.5	27.4	28.2	25	23.4	26	22.3	24.5	24.3	24.7	24.9	25.7	26.5	24.2	24.6	23.2	23.8	23.4	25.1	28.1	27.5	26.5	25.8	25.3	25.9	25.5	26.5	24.6	24.8	24.8	25.8	24.5	23	24.1	25.7	24.4	24.2	24	24.6	21.7	22.6	23.4	22.8	22.5	23.4	24.5	24.8	24.9	23.3	24.2	23.7	23.2	22.6	21.7	22.7	23.1	23	22.4	21.7	19.4	22.1	23.5	22	23.4	22.4	22.8	20.8	21.7	20.6	20.8	17.3
25.4	24.5	24.3	25.8	27.1	25.3	24.2	24	27.1	26	24.2	28.3	26.9	23.9	24.1	24.3	23.8	25.2	24.7	24.8	26.3	26.4	25.3	28.4	29	24.7	24.8	24.7	25.9	24.5	23.8	24.3	26.9	30.4	28.5	30.2	25.7	25.5	27.8	27.8	26	26.4	26.2	25.9	26.3	27.4	25.3	24.9	26.9	25.1	26.1	24.8	27.7	29.1	29	25.1	26.2	26.3	26.8	26.5	25.1	26	24.7	26.1	29.9	28.3	26	28.4	24.9	27.2	25.8	26	27.6	26	27.5	27	26	27.7	28.7	25	25.2	26.3	27	26.1	25.5	28.2	26.9	25	24.7	25.6	26.1	25.1	28.5	25.1	26.6	27.1	26.5	26.3	25	27.2	26.3	23.8	23.5	23.2	25.1	26.1	23.5	25.9	26.4	28.5	25.1	22.6	24.2	24.5	26	25.5	26.4	24.4	23.9	23.9	24.3	28.2	26	26.2	26.5	28.2	25.6	22.6	22.7	23.2	24.7	24.4	24.6	24.7	24.8	23.9	23.1	23.6	23.8	25.6	21.5	25.2	25.9	26.7	26.9	26.1	21.9	21.9	26.3	25.1	24.4	23.3	26.2	23.7	21.7	23.9	20.8	22.9	22.8	22.9	21.4	23.1	22.1	22	22.1	20.8	20	18.7
25.4	24.5	24.3	25.8	27.1	25.3	24.2	24	27.1	26	24.2	28.3	26.9	23.9	24.1	24.3	23.8	25.2	24.7	24.8	26.3	26.4	25.3	28.4	29	24.7	24.8	24.7	25.9	24.5	23.8	24.3	26.9	30.4	28.5	30.2	25.7	25.5	27.8	27.8	26	26.4	26.2	25.9	26.3	27.4	25.3	24.9	26.9	25.1	26.1	24.8	27.7	29.1	29	25.1	26.2	26.3	26.8	26.5	25.1	26	24.7	26.1	29.9	28.3	26	28.4	24.9	27.2	25.8	26	27.6	26	27.5	27	26	27.7	28.7	25	25.2	26.3	27	26.1	25.5	28.2	26.9	25	24.7	25.6	26.1	25.1	28.5	25.1	26.6	27.1	26.5	26.3	25	27.2	26.3	23.8	23.5	23.2	25.1	26.1	23.5	25.9	26.4	28.5	25.1	22.6	24.2	24.5	26	25.5	26.4	24.4	23.9	23.9	24.3	28.2	26	26.2	26.5	28.2	25.6	22.6	22.7	23.2	24.7	24.4	24.6	24.7	24.8	23.9	23.1	23.6	23.8	25.6	21.5	25.2	25.9	26.7	26.9	26.1	21.9	21.9	26.3	25.1	24.4	23.3	26.2	23.7	21.7	23.9	20.8	22.9	22.8	22.9	21.4	23.1	22.1	22	22.1	20.8	20	18.7
24.8	24.2	25.4	24.6	25.5	25.2	25.4	24.7	24.7	24.2	23.6	24.6	25.8	25.4	26.8	26.7	26.4	27	27.7	27	25.1	26.2	27	26.3	27.5	26.7	25.4	27.8	27.9	26.5	24.5	25.5	26.7	26.6	27.3	27.7	27.9	27.6	28.9	28.1	28.4	26.6	28	27.6	28.5	30	27.5	27.9	28	26.7	26.8	27.6	27.7	28.2	28.2	25	28.3	27.2	28.3	27.6	27.8	27.4	25.1	25.5	26.4	26.5	25.9	26.2	25.8	28	28.6	26	26.7	27.7	27.7	26.8	27.8	25.4	25.8	27.7	26.8	25.2	25.5	24.7	25.5	25	26.8	27.6	26.8	26.4	25.2	27.2	27.1	26.3	26.5	26.5	27.8	26.5	27.4	28.2	25	23.4	26	22.3	24.5	24.3	24.7	24.9	25.7	26.5	24.2	24.6	23.2	23.8	23.4	25.1	28.1	27.5	26.5	25.8	25.3	25.9	25.5	26.5	24.6	24.8	24.8	25.8	24.5	23	24.1	25.7	24.4	24.2	24	24.6	21.7	22.6	23.4	22.8	22.5	23.4	24.5	24.8	24.9	23.3	24.2	23.7	23.2	22.6	21.7	22.7	23.1	23	22.4	21.7	19.4	22.1	23.5	22	23.4	22.4	22.8	20.8	21.7	20.6	20.8	17.3
24.8	24.2	25.4	24.6	25.5	25.2	25.4	24.7	24.7	24.2	23.6	24.6	25.8	25.4	26.8	26.7	26.4	27	27.7	27	25.1	26.2	27	26.3	27.5	26.7	25.4	27.8	27.9	26.5	24.5	25.5	26.7	26.6	27.3	27.7	27.9	27.6	28.9	28.1	28.4	26.6	28	27.6	28.5	30	27.5	27.9	28	26.7	26.8	27.6	27.7	28.2	28.2	25	28.3	27.2	28.3	27.6	27.8	27.4	25.1	25.5	26.4	26.5	25.9	26.2	25.8	28	28.6	26	26.7	27.7	27.7	26.8	27.8	25.4	25.8	27.7	26.8	25.2	25.5	24.7	25.5	25	26.8	27.6	26.8	26.4	25.2	27.2	27.1	26.3	26.5	26.5	27.8	26.5	27.4	28.2	25	23.4	26	22.3	24.5	24.3	24.7	24.9	25.7	26.5	24.2	24.6	23.2	23.8	23.4	25.1	28.1	27.5	26.5	25.8	25.3	25.9	25.5	26.5	24.6	24.8	24.8	25.8	24.5	23	24.1	25.7	24.4	24.2	24	24.6	21.7	22.6	23.4	22.8	22.5	23.4	24.5	24.8	24.9	23.3	24.2	23.7	23.2	22.6	21.7	22.7	23.1	23	22.4	21.7	19.4	22.1	23.5	22	23.4	22.4	22.8	20.8	21.7	20.6	20.8	17.3
25.4	24.5	24.3	25.8	27.1	25.3	24.2	24	27.1	26	24.2	28.3	26.9	23.9	24.1	24.3	23.8	25.2	24.7	24.8	26.3	26.4	25.3	28.4	29	24.7	24.8	24.7	25.9	24.5	23.8	24.3	26.9	30.4	28.5	30.2	25.7	25.5	27.8	27.8	26	26.4	26.2	25.9	26.3	27.4	25.3	24.9	26.9	25.1	26.1	24.8	27.7	29.1	29	25.1	26.2	26.3	26.8	26.5	25.1	26	24.7	26.1	29.9	28.3	26	28.4	24.9	27.2	25.8	26	27.6	26	27.5	27	26	27.7	28.7	25	25.2	26.3	27	26.1	25.5	28.2	26.9	25	24.7	25.6	26.1	25.1	28.5	25.1	26.6	27.1	26.5	26.3	25	27.2	26.3	23.8	23.5	23.2	25.1	26.1	23.5	25.9	26.4	28.5	25.1	22.6	24.2	24.5	26	25.5	26.4	24.4	23.9	23.9	24.3	28.2	26	26.2	26.5	28.2	25.6	22.6	22.7	23.2	24.7	24.4	24.6	24.7	24.8	23.9	23.1	23.6	23.8	25.6	21.5	25.2	25.9	26.7	26.9	26.1	21.9	21.9	26.3	25.1	24.4	23.3	26.2	23.7	21.7	23.9	20.8	22.9	22.8	22.9	21.4	23.1	22.1	22	22.1	20.8	20	18.7
24.8	24.2	25.4	24.6	25.5	25.2	25.4	24.7	24.7	24.2	23.6	24.6	25.8	25.4	26.8	26.7	26.4	27	27.7	27	25.1	26.2	27	26.3	27.5	26.7	25.4	27.8	27.9	26.5	24.5	25.5	26.7	26.6	27.3	27.7	27.9	27.6	28.9	28.1	28.4	26.6	28	27.6	28.5	30	27.5	27.9	28	26.7	26.8	27.6	27.7	28.2	28.2	25	28.3	27.2	28.3	27.6	27.8	27.4	25.1	25.5	26.4	26.5	25.9	26.2	25.8	28	28.6	26	26.7	27.7	27.7	26.8	27.8	25.4	25.8	27.7	26.8	25.2	25.5	24.7	25.5	25	26.8	27.6	26.8	26.4	25.2	27.2	27.1	26.3	26.5	26.5	27.8	26.5	27.4	28.2	25	23.4	26	22.3	24.5	24.3	24.7	24.9	25.7	26.5	24.2	24.6	23.2	23.8	23.4	25.1	28.1	27.5	26.5	25.8	25.3	25.9	25.5	26.5	24.6	24.8	24.8	25.8	24.5	23	24.1	25.7	24.4	24.2	24	24.6	21.7	22.6	23.4	22.8	22.5	23.4	24.5	24.8	24.9	23.3	24.2	23.7	23.2	22.6	21.7	22.7	23.1	23	22.4	21.7	19.4	22.1	23.5	22	23.4	22.4	22.8	20.8	21.7	20.6	20.8	17.3
24.8	24.2	25.4	24.6	25.5	25.2	25.4	24.7	24.7	24.2	23.6	24.6	25.8	25.4	26.8	26.7	26.4	27	27.7	27	25.1	26.2	27	26.3	27.5	26.7	25.4	27.8	27.9	26.5	24.5	25.5	26.7	26.6	27.3	27.7	27.9	27.6	28.9	28.1	28.4	26.6	28	27.6	28.5	30	27.5	27.9	28	26.7	26.8	27.6	27.7	28.2	28.2	25	28.3	27.2	28.3	27.6	27.8	27.4	25.1	25.5	26.4	26.5	25.9	26.2	25.8	28	28.6	26	26.7	27.7	27.7	26.8	27.8	25.4	25.8	27.7	26.8	25.2	25.5	24.7	25.5	25	26.8	27.6	26.8	26.4	25.2	27.2	27.1	26.3	26.5	26.5	27.8	26.5	27.4	28.2	25	23.4	26	22.3	24.5	24.3	24.7	24.9	25.7	26.5	24.2	24.6	23.2	23.8	23.4	25.1	28.1	27.5	26.5	25.8	25.3	25.9	25.5	26.5	24.6	24.8	24.8	25.8	24.5	23	24.1	25.7	24.4	24.2	24	24.6	21.7	22.6	23.4	22.8	22.5	23.4	24.5	24.8	24.9	23.3	24.2	23.7	23.2	22.6	21.7	22.7	23.1	23	22.4	21.7	19.4	22.1	23.5	22	23.4	22.4	22.8	20.8	21.7	20.6	20.8	17.3
24.8	24.2	25.4	24.6	25.5	25.2	25.4	24.7	24.7	24.2	23.6	24.6	25.8	25.4	26.8	26.7	26.4	27	27.7	27	25.1	26.2	27	26.3	27.5	26.7	25.4	27.8	27.9	26.5	24.5	25.5	26.7	26.6	27.3	27.7	27.9	27.6	28.9	28.1	28.4	26.6	28	27.6	28.5	30	27.5	27.9	28	26.7	26.8	27.6	27.7	28.2	28.2	25	28.3	27.2	28.3	27.6	27.8	27.4	25.1	25.5	26.4	26.5	25.9	26.2	25.8	28	28.6	26	26.7	27.7	27.7	26.8	27.8	25.4	25.8	27.7	26.8	25.2	25.5	24.7	25.5	25	26.8	27.6	26.8	26.4	25.2	27.2	27.1	26.3	26.5	26.5	27.8	26.5	27.4	28.2	25	23.4	26	22.3	24.5	24.3	24.7	24.9	25.7	26.5	24.2	24.6	23.2	23.8	23.4	25.1	28.1	27.5	26.5	25.8	25.3	25.9	25.5	26.5	24.6	24.8	24.8	25.8	24.5	23	24.1	25.7	24.4	24.2	24	24.6	21.7	22.6	23.4	22.8	22.5	23.4	24.5	24.8	24.9	23.3	24.2	23.7	23.2	22.6	21.7	22.7	23.1	23	22.4	21.7	19.4	22.1	23.5	22	23.4	22.4	22.8	20.8	21.7	20.6	20.8	17.3
24.8	24.2	25.4	24.6	25.5	25.2	25.4	24.7	24.7	24.2	23.6	24.6	25.8	25.4	26.8	26.7	26.4	27	27.7	27	25.1	26.2	27	26.3	27.5	26.7	25.4	27.8	27.9	26.5	24.5	25.5	26.7	26.6	27.3	27.7	27.9	27.6	28.9	28.1	28.4	26.6	28	27.6	28.5	30	27.5	27.9	28	26.7	26.8	27.6	27.7	28.2	28.2	25	28.3	27.2	28.3	27.6	27.8	27.4	25.1	25.5	26.4	26.5	25.9	26.2	25.8	28	28.6	26	26.7	27.7	27.7	26.8	27.8	25.4	25.8	27.7	26.8	25.2	25.5	24.7	25.5	25	26.8	27.6	26.8	26.4	25.2	27.2	27.1	26.3	26.5	26.5	27.8	26.5	27.4	28.2	25	23.4	26	22.3	24.5	24.3	24.7	24.9	25.7	26.5	24.2	24.6	23.2	23.8	23.4	25.1	28.1	27.5	26.5	25.8	25.3	25.9	25.5	26.5	24.6	24.8	24.8	25.8	24.5	23	24.1	25.7	24.4	24.2	24	24.6	21.7	22.6	23.4	22.8	22.5	23.4	24.5	24.8	24.9	23.3	24.2	23.7	23.2	22.6	21.7	22.7	23.1	23	22.4	21.7	19.4	22.1	23.5	22	23.4	22.4	22.8	20.8	21.7	20.6	20.8	17.3
24.8	24.2	25.4	24.6	25.5	25.2	25.4	24.7	24.7	24.2	23.6	24.6	25.8	25.4	26.8	26.7	26.4	27	27.7	27	25.1	26.2	27	26.3	27.5	26.7	25.4	27.8	27.9	26.5	24.5	25.5	26.7	26.6	27.3	27.7	27.9	27.6	28.9	28.1	28.4	26.6	28	27.6	28.5	30	27.5	27.9	28	26.7	26.8	27.6	27.7	28.2	28.2	25	28.3	27.2	28.3	27.6	27.8	27.4	25.1	25.5	26.4	26.5	25.9	26.2	25.8	28	28.6	26	26.7	27.7	27.7	26.8	27.8	25.4	25.8	27.7	26.8	25.2	25.5	24.7	25.5	25	26.8	27.6	26.8	26.4	25.2	27.2	27.1	26.3	26.5	26.5	27.8	26.5	27.4	28.2	25	23.4	26	22.3	24.5	24.3	24.7	24.9	25.7	26.5	24.2	24.6	23.2	23.8	23.4	25.1	28.1	27.5	26.5	25.8	25.3	25.9	25.5	26.5	24.6	24.8	24.8	25.8	24.5	23	24.1	25.7	24.4	24.2	24	24.6	21.7	22.6	23.4	22.8	22.5	23.4	24.5	24.8	24.9	23.3	24.2	23.7	23.2	22.6	21.7	22.7	23.1	23	22.4	21.7	19.4	22.1	23.5	22	23.4	22.4	22.8	20.8	21.7	20.6	20.8	17.3
24.8	24.2	25.4	24.6	25.5	25.2	25.4	24.7	24.7	24.2	23.6	24.6	25.8	25.4	26.8	26.7	26.4	27	27.7	27	25.1	26.2	27	26.3	27.5	26.7	25.4	27.8	27.9	26.5	24.5	25.5	26.7	26.6	27.3	27.7	27.9	27.6	28.9	28.1	28.4	26.6	28	27.6	28.5	30	27.5	27.9	28	26.7	26.8	27.6	27.7	28.2	28.2	25	28.3	27.2	28.3	27.6	27.8	27.4	25.1	25.5	26.4	26.5	25.9	26.2	25.8	28	28.6	26	26.7	27.7	27.7	26.8	27.8	25.4	25.8	27.7	26.8	25.2	25.5	24.7	25.5	25	26.8	27.6	26.8	26.4	25.2	27.2	27.1	26.3	26.5	26.5	27.8	26.5	27.4	28.2	25	23.4	26	22.3	24.5	24.3	24.7	24.9	25.7	26.5	24.2	24.6	23.2	23.8	23.4	25.1	28.1	27.5	26.5	25.8	25.3	25.9	25.5	26.5	24.6	24.8	24.8	25.8	24.5	23	24.1	25.7	24.4	24.2	24	24.6	21.7	22.6	23.4	22.8	22.5	23.4	24.5	24.8	24.9	23.3	24.2	23.7	23.2	22.6	21.7	22.7	23.1	23	22.4	21.7	19.4	22.1	23.5	22	23.4	22.4	22.8	20.8	21.7	20.6	20.8	17.3
25.4	24.5	24.3	25.8	27.1	25.3	24.2	24	27.1	26	24.2	28.3	26.9	23.9	24.1	24.3	23.8	25.2	24.7	24.8	26.3	26.4	25.3	28.4	29	24.7	24.8	24.7	25.9	24.5	23.8	24.3	26.9	30.4	28.5	30.2	25.7	25.5	27.8	27.8	26	26.4	26.2	25.9	26.3	27.4	25.3	24.9	26.9	25.1	26.1	24.8	27.7	29.1	29	25.1	26.2	26.3	26.8	26.5	25.1	26	24.7	26.1	29.9	28.3	26	28.4	24.9	27.2	25.8	26	27.6	26	27.5	27	26	27.7	28.7	25	25.2	26.3	27	26.1	25.5	28.2	26.9	25	24.7	25.6	26.1	25.1	28.5	25.1	26.6	27.1	26.5	26.3	25	27.2	26.3	23.8	23.5	23.2	25.1	26.1	23.5	25.9	26.4	28.5	25.1	22.6	24.2	24.5	26	25.5	26.4	24.4	23.9	23.9	24.3	28.2	26	26.2	26.5	28.2	25.6	22.6	22.7	23.2	24.7	24.4	24.6	24.7	24.8	23.9	23.1	23.6	23.8	25.6	21.5	25.2	25.9	26.7	26.9	26.1	21.9	21.9	26.3	25.1	24.4	23.3	26.2	23.7	21.7	23.9	20.8	22.9	22.8	22.9	21.4	23.1	22.1	22	22.1	20.8	20	18.7
22.7	23.1	21.5	23.7	24.5	23.3	25	21.7	22.5	22.4	25	24.7	24.4	25.4	25.5	25.2	25.3	25.5	26.2	25.9	25.4	26	26.9	27.3	26.6	25.8	26.3	26	24	26.4	26.2	26.1	25.6	26.8	27.1	26.9	27	26.7	27.6	28	27.2	26.5	25.7	26.9	26.8	29.6	27	26.3	27.2	27	27.2	26.2	27.4	28.3	27.8	26	26.6	27	26.4	26.3	25.7	25.4	25.6	26.3	25.7	26.8	24.2	25.8	25.4	25.7	25.4	25.1	25.5	23.7	25.4	25.5	25.7	23.9	25.8	23.2	26.8	24.2	24.3	25.5	25.7	26.3	25.7	24.4	24.9	23.3	25.1	25	24.8	25.3	24.6	25.9	26	25.9	25.8	24.2	23.1	22.8	22.5	19.1	22.1	24	23.8	23.5	23.1	22.6	21.7	21.8	20.7	21.8	20.9	21.3	24	21.8	22.6	23.5	24.7	23.9	23.6	23.3	22.5	22.3	20.7	20.1	22.8	21.3	22.2	22.4	21.6	20.3	22.6	20.2	19.2	19.8	20.9	19.4	21.3	19.8	18.6	19.9	20.6	20.4	21.6	20.8	21.1	20	21	20.2	19.9	18.6	19.3	17.1	17.6	17.7	19.8	19.7	20	20.6	20.5	19.2	19.3	19.3	18.4	16
24.8	24.2	25.4	24.6	25.5	25.2	25.4	24.7	24.7	24.2	23.6	24.6	25.8	25.4	26.8	26.7	26.4	27	27.7	27	25.1	26.2	27	26.3	27.5	26.7	25.4	27.8	27.9	26.5	24.5	25.5	26.7	26.6	27.3	27.7	27.9	27.6	28.9	28.1	28.4	26.6	28	27.6	28.5	30	27.5	27.9	28	26.7	26.8	27.6	27.7	28.2	28.2	25	28.3	27.2	28.3	27.6	27.8	27.4	25.1	25.5	26.4	26.5	25.9	26.2	25.8	28	28.6	26	26.7	27.7	27.7	26.8	27.8	25.4	25.8	27.7	26.8	25.2	25.5	24.7	25.5	25	26.8	27.6	26.8	26.4	25.2	27.2	27.1	26.3	26.5	26.5	27.8	26.5	27.4	28.2	25	23.4	26	22.3	24.5	24.3	24.7	24.9	25.7	26.5	24.2	24.6	23.2	23.8	23.4	25.1	28.1	27.5	26.5	25.8	25.3	25.9	25.5	26.5	24.6	24.8	24.8	25.8	24.5	23	24.1	25.7	24.4	24.2	24	24.6	21.7	22.6	23.4	22.8	22.5	23.4	24.5	24.8	24.9	23.3	24.2	23.7	23.2	22.6	21.7	22.7	23.1	23	22.4	21.7	19.4	22.1	23.5	22	23.4	22.4	22.8	20.8	21.7	20.6	20.8	17.3
25.4	24.5	24.3	25.8	27.1	25.3	24.2	24	27.1	26	24.2	28.3	26.9	23.9	24.1	24.3	23.8	25.2	24.7	24.8	26.3	26.4	25.3	28.4	29	24.7	24.8	24.7	25.9	24.5	23.8	24.3	26.9	30.4	28.5	30.2	25.7	25.5	27.8	27.8	26	26.4	26.2	25.9	26.3	27.4	25.3	24.9	26.9	25.1	26.1	24.8	27.7	29.1	29	25.1	26.2	26.3	26.8	26.5	25.1	26	24.7	26.1	29.9	28.3	26	28.4	24.9	27.2	25.8	26	27.6	26	27.5	27	26	27.7	28.7	25	25.2	26.3	27	26.1	25.5	28.2	26.9	25	24.7	25.6	26.1	25.1	28.5	25.1	26.6	27.1	26.5	26.3	25	27.2	26.3	23.8	23.5	23.2	25.1	26.1	23.5	25.9	26.4	28.5	25.1	22.6	24.2	24.5	26	25.5	26.4	24.4	23.9	23.9	24.3	28.2	26	26.2	26.5	28.2	25.6	22.6	22.7	23.2	24.7	24.4	24.6	24.7	24.8	23.9	23.1	23.6	23.8	25.6	21.5	25.2	25.9	26.7	26.9	26.1	21.9	21.9	26.3	25.1	24.4	23.3	26.2	23.7	21.7	23.9	20.8	22.9	22.8	22.9	21.4	23.1	22.1	22	22.1	20.8	20	18.7
24.8	24.2	25.4	24.6	25.5	25.2	25.4	24.7	24.7	24.2	23.6	24.6	25.8	25.4	26.8	26.7	26.4	27	27.7	27	25.1	26.2	27	26.3	27.5	26.7	25.4	27.8	27.9	26.5	24.5	25.5	26.7	26.6	27.3	27.7	27.9	27.6	28.9	28.1	28.4	26.6	28	27.6	28.5	30	27.5	27.9	28	26.7	26.8	27.6	27.7	28.2	28.2	25	28.3	27.2	28.3	27.6	27.8	27.4	25.1	25.5	26.4	26.5	25.9	26.2	25.8	28	28.6	26	26.7	27.7	27.7	26.8	27.8	25.4	25.8	27.7	26.8	25.2	25.5	24.7	25.5	25	26.8	27.6	26.8	26.4	25.2	27.2	27.1	26.3	26.5	26.5	27.8	26.5	27.4	28.2	25	23.4	26	22.3	24.5	24.3	24.7	24.9	25.7	26.5	24.2	24.6	23.2	23.8	23.4	25.1	28.1	27.5	26.5	25.8	25.3	25.9	25.5	26.5	24.6	24.8	24.8	25.8	24.5	23	24.1	25.7	24.4	24.2	24	24.6	21.7	22.6	23.4	22.8	22.5	23.4	24.5	24.8	24.9	23.3	24.2	23.7	23.2	22.6	21.7	22.7	23.1	23	22.4	21.7	19.4	22.1	23.5	22	23.4	22.4	22.8	20.8	21.7	20.6	20.8	17.3
24.8	24.2	25.4	24.6	25.5	25.2	25.4	24.7	24.7	24.2	23.6	24.6	25.8	25.4	26.8	26.7	26.4	27	27.7	27	25.1	26.2	27	26.3	27.5	26.7	25.4	27.8	27.9	26.5	24.5	25.5	26.7	26.6	27.3	27.7	27.9	27.6	28.9	28.1	28.4	26.6	28	27.6	28.5	30	27.5	27.9	28	26.7	26.8	27.6	27.7	28.2	28.2	25	28.3	27.2	28.3	27.6	27.8	27.4	25.1	25.5	26.4	26.5	25.9	26.2	25.8	28	28.6	26	26.7	27.7	27.7	26.8	27.8	25.4	25.8	27.7	26.8	25.2	25.5	24.7	25.5	25	26.8	27.6	26.8	26.4	25.2	27.2	27.1	26.3	26.5	26.5	27.8	26.5	27.4	28.2	25	23.4	26	22.3	24.5	24.3	24.7	24.9	25.7	26.5	24.2	24.6	23.2	23.8	23.4	25.1	28.1	27.5	26.5	25.8	25.3	25.9	25.5	26.5	24.6	24.8	24.8	25.8	24.5	23	24.1	25.7	24.4	24.2	24	24.6	21.7	22.6	23.4	22.8	22.5	23.4	24.5	24.8	24.9	23.3	24.2	23.7	23.2	22.6	21.7	22.7	23.1	23	22.4	21.7	19.4	22.1	23.5	22	23.4	22.4	22.8	20.8	21.7	20.6	20.8	17.3
25.4	24.5	24.3	25.8	27.1	25.3	24.2	24	27.1	26	24.2	28.3	26.9	23.9	24.1	24.3	23.8	25.2	24.7	24.8	26.3	26.4	25.3	28.4	29	24.7	24.8	24.7	25.9	24.5	23.8	24.3	26.9	30.4	28.5	30.2	25.7	25.5	27.8	27.8	26	26.4	26.2	25.9	26.3	27.4	25.3	24.9	26.9	25.1	26.1	24.8	27.7	29.1	29	25.1	26.2	26.3	26.8	26.5	25.1	26	24.7	26.1	29.9	28.3	26	28.4	24.9	27.2	25.8	26	27.6	26	27.5	27	26	27.7	28.7	25	25.2	26.3	27	26.1	25.5	28.2	26.9	25	24.7	25.6	26.1	25.1	28.5	25.1	26.6	27.1	26.5	26.3	25	27.2	26.3	23.8	23.5	23.2	25.1	26.1	23.5	25.9	26.4	28.5	25.1	22.6	24.2	24.5	26	25.5	26.4	24.4	23.9	23.9	24.3	28.2	26	26.2	26.5	28.2	25.6	22.6	22.7	23.2	24.7	24.4	24.6	24.7	24.8	23.9	23.1	23.6	23.8	25.6	21.5	25.2	25.9	26.7	26.9	26.1	21.9	21.9	26.3	25.1	24.4	23.3	26.2	23.7	21.7	23.9	20.8	22.9	22.8	22.9	21.4	23.1	22.1	22	22.1	20.8	20	18.7
22.7	23.1	21.5	23.7	24.5	23.3	25	21.7	22.5	22.4	25	24.7	24.4	25.4	25.5	25.2	25.3	25.5	26.2	25.9	25.4	26	26.9	27.3	26.6	25.8	26.3	26	24	26.4	26.2	26.1	25.6	26.8	27.1	26.9	27	26.7	27.6	28	27.2	26.5	25.7	26.9	26.8	29.6	27	26.3	27.2	27	27.2	26.2	27.4	28.3	27.8	26	26.6	27	26.4	26.3	25.7	25.4	25.6	26.3	25.7	26.8	24.2	25.8	25.4	25.7	25.4	25.1	25.5	23.7	25.4	25.5	25.7	23.9	25.8	23.2	26.8	24.2	24.3	25.5	25.7	26.3	25.7	24.4	24.9	23.3	25.1	25	24.8	25.3	24.6	25.9	26	25.9	25.8	24.2	23.1	22.8	22.5	19.1	22.1	24	23.8	23.5	23.1	22.6	21.7	21.8	20.7	21.8	20.9	21.3	24	21.8	22.6	23.5	24.7	23.9	23.6	23.3	22.5	22.3	20.7	20.1	22.8	21.3	22.2	22.4	21.6	20.3	22.6	20.2	19.2	19.8	20.9	19.4	21.3	19.8	18.6	19.9	20.6	20.4	21.6	20.8	21.1	20	21	20.2	19.9	18.6	19.3	17.1	17.6	17.7	19.8	19.7	20	20.6	20.5	19.2	19.3	19.3	18.4	16
22.7	23.1	21.5	23.7	24.5	23.3	25	21.7	22.5	22.4	25	24.7	24.4	25.4	25.5	25.2	25.3	25.5	26.2	25.9	25.4	26	26.9	27.3	26.6	25.8	26.3	26	24	26.4	26.2	26.1	25.6	26.8	27.1	26.9	27	26.7	27.6	28	27.2	26.5	25.7	26.9	26.8	29.6	27	26.3	27.2	27	27.2	26.2	27.4	28.3	27.8	26	26.6	27	26.4	26.3	25.7	25.4	25.6	26.3	25.7	26.8	24.2	25.8	25.4	25.7	25.4	25.1	25.5	23.7	25.4	25.5	25.7	23.9	25.8	23.2	26.8	24.2	24.3	25.5	25.7	26.3	25.7	24.4	24.9	23.3	25.1	25	24.8	25.3	24.6	25.9	26	25.9	25.8	24.2	23.1	22.8	22.5	19.1	22.1	24	23.8	23.5	23.1	22.6	21.7	21.8	20.7	21.8	20.9	21.3	24	21.8	22.6	23.5	24.7	23.9	23.6	23.3	22.5	22.3	20.7	20.1	22.8	21.3	22.2	22.4	21.6	20.3	22.6	20.2	19.2	19.8	20.9	19.4	21.3	19.8	18.6	19.9	20.6	20.4	21.6	20.8	21.1	20	21	20.2	19.9	18.6	19.3	17.1	17.6	17.7	19.8	19.7	20	20.6	20.5	19.2	19.3	19.3	18.4	16
22.7	23.1	21.5	23.7	24.5	23.3	25	21.7	22.5	22.4	25	24.7	24.4	25.4	25.5	25.2	25.3	25.5	26.2	25.9	25.4	26	26.9	27.3	26.6	25.8	26.3	26	24	26.4	26.2	26.1	25.6	26.8	27.1	26.9	27	26.7	27.6	28	27.2	26.5	25.7	26.9	26.8	29.6	27	26.3	27.2	27	27.2	26.2	27.4	28.3	27.8	26	26.6	27	26.4	26.3	25.7	25.4	25.6	26.3	25.7	26.8	24.2	25.8	25.4	25.7	25.4	25.1	25.5	23.7	25.4	25.5	25.7	23.9	25.8	23.2	26.8	24.2	24.3	25.5	25.7	26.3	25.7	24.4	24.9	23.3	25.1	25	24.8	25.3	24.6	25.9	26	25.9	25.8	24.2	23.1	22.8	22.5	19.1	22.1	24	23.8	23.5	23.1	22.6	21.7	21.8	20.7	21.8	20.9	21.3	24	21.8	22.6	23.5	24.7	23.9	23.6	23.3	22.5	22.3	20.7	20.1	22.8	21.3	22.2	22.4	21.6	20.3	22.6	20.2	19.2	19.8	20.9	19.4	21.3	19.8	18.6	19.9	20.6	20.4	21.6	20.8	21.1	20	21	20.2	19.9	18.6	19.3	17.1	17.6	17.7	19.8	19.7	20	20.6	20.5	19.2	19.3	19.3	18.4	16
22.7	23.1	21.5	23.7	24.5	23.3	25	21.7	22.5	22.4	25	24.7	24.4	25.4	25.5	25.2	25.3	25.5	26.2	25.9	25.4	26	26.9	27.3	26.6	25.8	26.3	26	24	26.4	26.2	26.1	25.6	26.8	27.1	26.9	27	26.7	27.6	28	27.2	26.5	25.7	26.9	26.8	29.6	27	26.3	27.2	27	27.2	26.2	27.4	28.3	27.8	26	26.6	27	26.4	26.3	25.7	25.4	25.6	26.3	25.7	26.8	24.2	25.8	25.4	25.7	25.4	25.1	25.5	23.7	25.4	25.5	25.7	23.9	25.8	23.2	26.8	24.2	24.3	25.5	25.7	26.3	25.7	24.4	24.9	23.3	25.1	25	24.8	25.3	24.6	25.9	26	25.9	25.8	24.2	23.1	22.8	22.5	19.1	22.1	24	23.8	23.5	23.1	22.6	21.7	21.8	20.7	21.8	20.9	21.3	24	21.8	22.6	23.5	24.7	23.9	23.6	23.3	22.5	22.3	20.7	20.1	22.8	21.3	22.2	22.4	21.6	20.3	22.6	20.2	19.2	19.8	20.9	19.4	21.3	19.8	18.6	19.9	20.6	20.4	21.6	20.8	21.1	20	21	20.2	19.9	18.6	19.3	17.1	17.6	17.7	19.8	19.7	20	20.6	20.5	19.2	19.3	19.3	18.4	16
22.7	23.1	21.5	23.7	24.5	23.3	25	21.7	22.5	22.4	25	24.7	24.4	25.4	25.5	25.2	25.3	25.5	26.2	25.9	25.4	26	26.9	27.3	26.6	25.8	26.3	26	24	26.4	26.2	26.1	25.6	26.8	27.1	26.9	27	26.7	27.6	28	27.2	26.5	25.7	26.9	26.8	29.6	27	26.3	27.2	27	27.2	26.2	27.4	28.3	27.8	26	26.6	27	26.4	26.3	25.7	25.4	25.6	26.3	25.7	26.8	24.2	25.8	25.4	25.7	25.4	25.1	25.5	23.7	25.4	25.5	25.7	23.9	25.8	23.2	26.8	24.2	24.3	25.5	25.7	26.3	25.7	24.4	24.9	23.3	25.1	25	24.8	25.3	24.6	25.9	26	25.9	25.8	24.2	23.1	22.8	22.5	19.1	22.1	24	23.8	23.5	23.1	22.6	21.7	21.8	20.7	21.8	20.9	21.3	24	21.8	22.6	23.5	24.7	23.9	23.6	23.3	22.5	22.3	20.7	20.1	22.8	21.3	22.2	22.4	21.6	20.3	22.6	20.2	19.2	19.8	20.9	19.4	21.3	19.8	18.6	19.9	20.6	20.4	21.6	20.8	21.1	20	21	20.2	19.9	18.6	19.3	17.1	17.6	17.7	19.8	19.7	20	20.6	20.5	19.2	19.3	19.3	18.4	16
25.4	24.5	24.3	25.8	27.1	25.3	24.2	24	27.1	26	24.2	28.3	26.9	23.9	24.1	24.3	23.8	25.2	24.7	24.8	26.3	26.4	25.3	28.4	29	24.7	24.8	24.7	25.9	24.5	23.8	24.3	26.9	30.4	28.5	30.2	25.7	25.5	27.8	27.8	26	26.4	26.2	25.9	26.3	27.4	25.3	24.9	26.9	25.1	26.1	24.8	27.7	29.1	29	25.1	26.2	26.3	26.8	26.5	25.1	26	24.7	26.1	29.9	28.3	26	28.4	24.9	27.2	25.8	26	27.6	26	27.5	27	26	27.7	28.7	25	25.2	26.3	27	26.1	25.5	28.2	26.9	25	24.7	25.6	26.1	25.1	28.5	25.1	26.6	27.1	26.5	26.3	25	27.2	26.3	23.8	23.5	23.2	25.1	26.1	23.5	25.9	26.4	28.5	25.1	22.6	24.2	24.5	26	25.5	26.4	24.4	23.9	23.9	24.3	28.2	26	26.2	26.5	28.2	25.6	22.6	22.7	23.2	24.7	24.4	24.6	24.7	24.8	23.9	23.1	23.6	23.8	25.6	21.5	25.2	25.9	26.7	26.9	26.1	21.9	21.9	26.3	25.1	24.4	23.3	26.2	23.7	21.7	23.9	20.8	22.9	22.8	22.9	21.4	23.1	22.1	22	22.1	20.8	20	18.7
24.8	24.2	25.4	24.6	25.5	25.2	25.4	24.7	24.7	24.2	23.6	24.6	25.8	25.4	26.8	26.7	26.4	27	27.7	27	25.1	26.2	27	26.3	27.5	26.7	25.4	27.8	27.9	26.5	24.5	25.5	26.7	26.6	27.3	27.7	27.9	27.6	28.9	28.1	28.4	26.6	28	27.6	28.5	30	27.5	27.9	28	26.7	26.8	27.6	27.7	28.2	28.2	25	28.3	27.2	28.3	27.6	27.8	27.4	25.1	25.5	26.4	26.5	25.9	26.2	25.8	28	28.6	26	26.7	27.7	27.7	26.8	27.8	25.4	25.8	27.7	26.8	25.2	25.5	24.7	25.5	25	26.8	27.6	26.8	26.4	25.2	27.2	27.1	26.3	26.5	26.5	27.8	26.5	27.4	28.2	25	23.4	26	22.3	24.5	24.3	24.7	24.9	25.7	26.5	24.2	24.6	23.2	23.8	23.4	25.1	28.1	27.5	26.5	25.8	25.3	25.9	25.5	26.5	24.6	24.8	24.8	25.8	24.5	23	24.1	25.7	24.4	24.2	24	24.6	21.7	22.6	23.4	22.8	22.5	23.4	24.5	24.8	24.9	23.3	24.2	23.7	23.2	22.6	21.7	22.7	23.1	23	22.4	21.7	19.4	22.1	23.5	22	23.4	22.4	22.8	20.8	21.7	20.6	20.8	17.3
24.8	24.2	25.4	24.6	25.5	25.2	25.4	24.7	24.7	24.2	23.6	24.6	25.8	25.4	26.8	26.7	26.4	27	27.7	27	25.1	26.2	27	26.3	27.5	26.7	25.4	27.8	27.9	26.5	24.5	25.5	26.7	26.6	27.3	27.7	27.9	27.6	28.9	28.1	28.4	26.6	28	27.6	28.5	30	27.5	27.9	28	26.7	26.8	27.6	27.7	28.2	28.2	25	28.3	27.2	28.3	27.6	27.8	27.4	25.1	25.5	26.4	26.5	25.9	26.2	25.8	28	28.6	26	26.7	27.7	27.7	26.8	27.8	25.4	25.8	27.7	26.8	25.2	25.5	24.7	25.5	25	26.8	27.6	26.8	26.4	25.2	27.2	27.1	26.3	26.5	26.5	27.8	26.5	27.4	28.2	25	23.4	26	22.3	24.5	24.3	24.7	24.9	25.7	26.5	24.2	24.6	23.2	23.8	23.4	25.1	28.1	27.5	26.5	25.8	25.3	25.9	25.5	26.5	24.6	24.8	24.8	25.8	24.5	23	24.1	25.7	24.4	24.2	24	24.6	21.7	22.6	23.4	22.8	22.5	23.4	24.5	24.8	24.9	23.3	24.2	23.7	23.2	22.6	21.7	22.7	23.1	23	22.4	21.7	19.4	22.1	23.5	22	23.4	22.4	22.8	20.8	21.7	20.6	20.8	17.3
24.8	24.2	25.4	24.6	25.5	25.2	25.4	24.7	24.7	24.2	23.6	24.6	25.8	25.4	26.8	26.7	26.4	27	27.7	27	25.1	26.2	27	26.3	27.5	26.7	25.4	27.8	27.9	26.5	24.5	25.5	26.7	26.6	27.3	27.7	27.9	27.6	28.9	28.1	28.4	26.6	28	27.6	28.5	30	27.5	27.9	28	26.7	26.8	27.6	27.7	28.2	28.2	25	28.3	27.2	28.3	27.6	27.8	27.4	25.1	25.5	26.4	26.5	25.9	26.2	25.8	28	28.6	26	26.7	27.7	27.7	26.8	27.8	25.4	25.8	27.7	26.8	25.2	25.5	24.7	25.5	25	26.8	27.6	26.8	26.4	25.2	27.2	27.1	26.3	26.5	26.5	27.8	26.5	27.4	28.2	25	23.4	26	22.3	24.5	24.3	24.7	24.9	25.7	26.5	24.2	24.6	23.2	23.8	23.4	25.1	28.1	27.5	26.5	25.8	25.3	25.9	25.5	26.5	24.6	24.8	24.8	25.8	24.5	23	24.1	25.7	24.4	24.2	24	24.6	21.7	22.6	23.4	22.8	22.5	23.4	24.5	24.8	24.9	23.3	24.2	23.7	23.2	22.6	21.7	22.7	23.1	23	22.4	21.7	19.4	22.1	23.5	22	23.4	22.4	22.8	20.8	21.7	20.6	20.8	17.3
25.4	24.5	24.3	25.8	27.1	25.3	24.2	24	27.1	26	24.2	28.3	26.9	23.9	24.1	24.3	23.8	25.2	24.7	24.8	26.3	26.4	25.3	28.4	29	24.7	24.8	24.7	25.9	24.5	23.8	24.3	26.9	30.4	28.5	30.2	25.7	25.5	27.8	27.8	26	26.4	26.2	25.9	26.3	27.4	25.3	24.9	26.9	25.1	26.1	24.8	27.7	29.1	29	25.1	26.2	26.3	26.8	26.5	25.1	26	24.7	26.1	29.9	28.3	26	28.4	24.9	27.2	25.8	26	27.6	26	27.5	27	26	27.7	28.7	25	25.2	26.3	27	26.1	25.5	28.2	26.9	25	24.7	25.6	26.1	25.1	28.5	25.1	26.6	27.1	26.5	26.3	25	27.2	26.3	23.8	23.5	23.2	25.1	26.1	23.5	25.9	26.4	28.5	25.1	22.6	24.2	24.5	26	25.5	26.4	24.4	23.9	23.9	24.3	28.2	26	26.2	26.5	28.2	25.6	22.6	22.7	23.2	24.7	24.4	24.6	24.7	24.8	23.9	23.1	23.6	23.8	25.6	21.5	25.2	25.9	26.7	26.9	26.1	21.9	21.9	26.3	25.1	24.4	23.3	26.2	23.7	21.7	23.9	20.8	22.9	22.8	22.9	21.4	23.1	22.1	22	22.1	20.8	20	18.7
25.7	26.2	26.4	25.2	25.5	25.7	26.9	26.1	26.5	27.1	25.7	27.7	27.6	26.3	26.4	25.7	26.6	27	27	26.5	25.5	26	26.4	28.5	27.2	27.5	26.6	27.6	27	26.8	25.2	27	28.4	28.9	27.2	28.4	26.1	25.9	27.5	27.7	27.8	26.1	27.5	27.6	28	29.5	27.8	26.4	26.6	26.7	26.1	27	27	28	28.5	25.4	25.8	26.3	26.6	26.7	27.3	27.1	25.8	28	27.8	28.4	28.1	28	26.1	26.6	25.6	25.4	27.3	28.7	26.5	26.3	25	26.7	27.6	25.1	26.4	26.3	25.9	26.9	27.1	26.9	27	26.2	25	24.4	26.2	25.3	26.6	26.6	25.5	28.1	26.4	27.3	26.2	26.2	25.5	24	24.4	23	25.6	25.9	24	24.9	24.7	26.3	26.2	24.4	24.3	25.3	25	25.8	28.6	25.9	25.9	25	26.3	25.1	26.3	28.1	27.3	25.8	25.7	24.8	24.8	24	24.2	24.7	25	24.5	24.5	24	23.3	23.6	22.9	23.7	22.5	23.4	26.3	23.2	26.2	24.4	22.5	22.6	23.9	24.3	23.5	22.6	24.1	22.3	22.5	22.7	19.3	22.5	22	21.3	21.9	21.9	22	21	19.9	22.4	19.9	16.8
26.1	26.5	27.1	25.7	27.7	27.6	26.3	26.4	25.7	26.6	27	27	26.5	25.5	26	26.4	28.5	27.2	27.5	26.6	27.6	27	26.8	25.2	27	28.4	28.9	27.2	28.4	26.1	25.9	27.5	27.7	27.8	26.1	27.5	27.6	28	29.5	27.8	26.4	26.6	26.7	26.1	27	27	28	28.5	25.4	25.8	26.3	26.6	26.7	27.3	27.1	25.8	28	27.8	28.4	28.1	28	26.1	26.6	25.6	25.4	27.3	28.7	26.5	26.3	25	26.7	27.6	25.1	26.4	26.3	25.9	26.9	27.1	26.9	27	26.2	25	24.4	26.2	25.3	26.6	26.6	25.5	28.1	26.4	27.3	26.2	26.2	25.5	24	24.4	23	25.6	25.9	24	24.9	24.7	26.3	26.2	24.4	24.3	25.3	25	25.8	28.6	25.9	25.9	25	26.3	25.1	26.3	28.1	27.3	25.8	25.7	24.8	24.8	24	24.2	24.7	25	24.5	24.5	24	23.3	23.6	22.9	23.7	22.5	23.4	26.3	23.2	26.2	24.4	22.5	22.6	23.9	24.3	23.5	22.6	24.1	22.3	22.5	22.7	19.3	22.5	22	21.3	21.9	21.9	22	21	19.9	22.4	19.9	16.8	20.2	21	21.2	21.4	21.9	23.2	21.6
23.7	22.8	22.7	23.1	22.5	23.3	22.4	22.3	22.6	23	22.4	24.5	23.5	23.6	23.7	26.9	27.4	23.7	24.7	24	24.1	24.2	23.5	24.5	25.4	26.8	27.2	26.4	26	26.5	28.2	27.9	23.5	25.3	24.8	24.4	23.9	23.3	23.8	23.7	25.3	25.3	24.8	23.8	24.3	25.3	24	24.8	24.5	25.1	24.7	25.5	24.8	23.8	24.5	23.7	24.4	24.3	23.7	23.7	23.9	23.5	24.1	23.1	23.6	23.5	23.3	24.9	22.8	24.1	24.4	26.1	26.4	27.2	27	25	24.7	24.9	23.2	24.7	23.4	24.8	23.7	23.7	24.3	25.7	24.5	24.7	23.9	24.9	24.2	23.9	22	22.4	22.3	25.4	20.4	23.6	22.9	24.1	25	25.1	24.4	21.3	20.7	20.6	22.3	23.4	23	25.6	26.8	24.5	24.9	25.6	24.1	24.9	23.3	22.4	22.4	20.4	20.5	21.5	20.6	21.1	21	20.5	21.2	21.1	19.5	18.7	19.2	20.3	20	22.1	19.8	21.5	23.7	20.9	21.9	22.7	22.4	19.6	22	22.6	21.3	20	18.7	19	19.6	17.9	18	19.5	18.9	18.9	19.4	19.5	17.3	18.7	18.5	18.8	16.9	21.1	22.2	22.9	23.1	22	21.3	18.9
25.7	24.2	23.9	24.7	24.2	26.3	24.7	25	24.5	24.7	25.5	26	25.6	25.6	25.4	25.4	25.6	24.7	27.8	26.5	27.4	24	25.4	25.8	27	26.8	26.9	27.6	26.1	27.4	27.9	27.7	25.7	26.5	25.6	25.1	25.8	26.2	27.5	26.8	26.1	26.7	26.2	25.4	25.5	27.1	28.2	25.6	25.1	25.5	24	26	25.9	25.1	25.3	23.5	24.4	25.6	25.7	24.5	25.8	25.4	25.3	24.2	24	25.3	28.5	27.2	25.3	26.8	24.6	25	25.7	25.8	27.2	25.2	25.6	26.7	23	25	24.6	23.8	24.2	25.8	24.1	24.9	24.2	25.5	26.3	24.9	25	25.6	23.1	23.7	22.8	25.5	21.9	23.8	23	23.6	24.6	25	25.7	22.8	22	21.4	22.2	23	22.9	27.2	27	24.2	24.4	24.9	24.4	24.4	25.2	24.3	24.5	21.5	21.6	23	21.2	21.7	21.7	21.7	21.2	21.8	20.6	19.8	19.9	21.3	21.8	21.6	22	24	24	23.4	22.3	22.6	22.7	23.7	22.4	21.9	22.5	22.2	19.3	19.7	21	19.1	18.9	20.2	19.6	21.1	20.9	21.1	17.7	19.7	19.3	20.7	16.4	21.6	22	22.4	23.7	22.6	21.7	19.9
24.7	24.7	24.2	23.6	24.6	25.8	25.4	26.8	26.7	26.4	27	27.7	27	25.1	26.2	27	26.3	27.5	26.7	25.4	27.8	27.9	26.5	24.5	25.5	26.7	26.6	27.3	27.7	27.9	27.6	28.9	28.1	28.4	26.6	28	27.6	28.5	30	27.5	27.9	28	26.7	26.8	27.6	27.7	28.2	28.2	25	28.3	27.2	28.3	27.6	27.8	27.4	25.1	25.5	26.4	26.5	25.9	26.2	25.8	28	28.6	26	26.7	27.7	27.7	26.8	27.8	25.4	25.8	27.7	26.8	25.2	25.5	24.7	25.5	25	26.8	27.6	26.8	26.4	25.2	27.2	27.1	26.3	26.5	26.5	27.8	26.5	27.4	28.2	25	23.4	26	22.3	24.5	24.3	24.7	24.9	25.7	26.5	24.2	24.6	23.2	23.8	23.4	25.1	28.1	27.5	26.5	25.8	25.3	25.9	25.5	26.5	24.6	24.8	24.8	25.8	24.5	23	24.1	25.7	24.4	24.2	24	24.6	21.7	22.6	23.4	22.8	22.5	23.4	24.5	24.8	24.9	23.3	24.2	23.7	23.2	22.6	21.7	22.7	23.1	23	22.4	21.7	19.4	22.1	23.5	22	23.4	22.4	22.8	20.8	21.7	20.6	20.8	17.3	22.6	22.1	21.9	22.3	23.5	22.3	21.2
24.7	24.7	24.2	23.6	24.6	25.8	25.4	26.8	26.7	26.4	27	27.7	27	25.1	26.2	27	26.3	27.5	26.7	25.4	27.8	27.9	26.5	24.5	25.5	26.7	26.6	27.3	27.7	27.9	27.6	28.9	28.1	28.4	26.6	28	27.6	28.5	30	27.5	27.9	28	26.7	26.8	27.6	27.7	28.2	28.2	25	28.3	27.2	28.3	27.6	27.8	27.4	25.1	25.5	26.4	26.5	25.9	26.2	25.8	28	28.6	26	26.7	27.7	27.7	26.8	27.8	25.4	25.8	27.7	26.8	25.2	25.5	24.7	25.5	25	26.8	27.6	26.8	26.4	25.2	27.2	27.1	26.3	26.5	26.5	27.8	26.5	27.4	28.2	25	23.4	26	22.3	24.5	24.3	24.7	24.9	25.7	26.5	24.2	24.6	23.2	23.8	23.4	25.1	28.1	27.5	26.5	25.8	25.3	25.9	25.5	26.5	24.6	24.8	24.8	25.8	24.5	23	24.1	25.7	24.4	24.2	24	24.6	21.7	22.6	23.4	22.8	22.5	23.4	24.5	24.8	24.9	23.3	24.2	23.7	23.2	22.6	21.7	22.7	23.1	23	22.4	21.7	19.4	22.1	23.5	22	23.4	22.4	22.8	20.8	21.7	20.6	20.8	17.3	22.6	22.1	21.9	22.3	23.5	22.3	21.2
24.7	24.7	24.2	23.6	24.6	25.8	25.4	26.8	26.7	26.4	27	27.7	27	25.1	26.2	27	26.3	27.5	26.7	25.4	27.8	27.9	26.5	24.5	25.5	26.7	26.6	27.3	27.7	27.9	27.6	28.9	28.1	28.4	26.6	28	27.6	28.5	30	27.5	27.9	28	26.7	26.8	27.6	27.7	28.2	28.2	25	28.3	27.2	28.3	27.6	27.8	27.4	25.1	25.5	26.4	26.5	25.9	26.2	25.8	28	28.6	26	26.7	27.7	27.7	26.8	27.8	25.4	25.8	27.7	26.8	25.2	25.5	24.7	25.5	25	26.8	27.6	26.8	26.4	25.2	27.2	27.1	26.3	26.5	26.5	27.8	26.5	27.4	28.2	25	23.4	26	22.3	24.5	24.3	24.7	24.9	25.7	26.5	24.2	24.6	23.2	23.8	23.4	25.1	28.1	27.5	26.5	25.8	25.3	25.9	25.5	26.5	24.6	24.8	24.8	25.8	24.5	23	24.1	25.7	24.4	24.2	24	24.6	21.7	22.6	23.4	22.8	22.5	23.4	24.5	24.8	24.9	23.3	24.2	23.7	23.2	22.6	21.7	22.7	23.1	23	22.4	21.7	19.4	22.1	23.5	22	23.4	22.4	22.8	20.8	21.7	20.6	20.8	17.3	22.6	22.1	21.9	22.3	23.5	22.3	21.2
24.7	24.7	24.2	23.6	24.6	25.8	25.4	26.8	26.7	26.4	27	27.7	27	25.1	26.2	27	26.3	27.5	26.7	25.4	27.8	27.9	26.5	24.5	25.5	26.7	26.6	27.3	27.7	27.9	27.6	28.9	28.1	28.4	26.6	28	27.6	28.5	30	27.5	27.9	28	26.7	26.8	27.6	27.7	28.2	28.2	25	28.3	27.2	28.3	27.6	27.8	27.4	25.1	25.5	26.4	26.5	25.9	26.2	25.8	28	28.6	26	26.7	27.7	27.7	26.8	27.8	25.4	25.8	27.7	26.8	25.2	25.5	24.7	25.5	25	26.8	27.6	26.8	26.4	25.2	27.2	27.1	26.3	26.5	26.5	27.8	26.5	27.4	28.2	25	23.4	26	22.3	24.5	24.3	24.7	24.9	25.7	26.5	24.2	24.6	23.2	23.8	23.4	25.1	28.1	27.5	26.5	25.8	25.3	25.9	25.5	26.5	24.6	24.8	24.8	25.8	24.5	23	24.1	25.7	24.4	24.2	24	24.6	21.7	22.6	23.4	22.8	22.5	23.4	24.5	24.8	24.9	23.3	24.2	23.7	23.2	22.6	21.7	22.7	23.1	23	22.4	21.7	19.4	22.1	23.5	22	23.4	22.4	22.8	20.8	21.7	20.6	20.8	17.3	22.6	22.1	21.9	22.3	23.5	22.3	21.2
24.7	24.7	24.2	23.6	24.6	25.8	25.4	26.8	26.7	26.4	27	27.7	27	25.1	26.2	27	26.3	27.5	26.7	25.4	27.8	27.9	26.5	24.5	25.5	26.7	26.6	27.3	27.7	27.9	27.6	28.9	28.1	28.4	26.6	28	27.6	28.5	30	27.5	27.9	28	26.7	26.8	27.6	27.7	28.2	28.2	25	28.3	27.2	28.3	27.6	27.8	27.4	25.1	25.5	26.4	26.5	25.9	26.2	25.8	28	28.6	26	26.7	27.7	27.7	26.8	27.8	25.4	25.8	27.7	26.8	25.2	25.5	24.7	25.5	25	26.8	27.6	26.8	26.4	25.2	27.2	27.1	26.3	26.5	26.5	27.8	26.5	27.4	28.2	25	23.4	26	22.3	24.5	24.3	24.7	24.9	25.7	26.5	24.2	24.6	23.2	23.8	23.4	25.1	28.1	27.5	26.5	25.8	25.3	25.9	25.5	26.5	24.6	24.8	24.8	25.8	24.5	23	24.1	25.7	24.4	24.2	24	24.6	21.7	22.6	23.4	22.8	22.5	23.4	24.5	24.8	24.9	23.3	24.2	23.7	23.2	22.6	21.7	22.7	23.1	23	22.4	21.7	19.4	22.1	23.5	22	23.4	22.4	22.8	20.8	21.7	20.6	20.8	17.3	22.6	22.1	21.9	22.3	23.5	22.3	21.2
24	27.1	26	24.2	28.3	26.9	23.9	24.1	24.3	23.8	25.2	24.7	24.8	26.3	26.4	25.3	28.4	29	24.7	24.8	24.7	25.9	24.5	23.8	24.3	26.9	30.4	28.5	30.2	25.7	25.5	27.8	27.8	26	26.4	26.2	25.9	26.3	27.4	25.3	24.9	26.9	25.1	26.1	24.8	27.7	29.1	29	25.1	26.2	26.3	26.8	26.5	25.1	26	24.7	26.1	29.9	28.3	26	28.4	24.9	27.2	25.8	26	27.6	26	27.5	27	26	27.7	28.7	25	25.2	26.3	27	26.1	25.5	28.2	26.9	25	24.7	25.6	26.1	25.1	28.5	25.1	26.6	27.1	26.5	26.3	25	27.2	26.3	23.8	23.5	23.2	25.1	26.1	23.5	25.9	26.4	28.5	25.1	22.6	24.2	24.5	26	25.5	26.4	24.4	23.9	23.9	24.3	28.2	26	26.2	26.5	28.2	25.6	22.6	22.7	23.2	24.7	24.4	24.6	24.7	24.8	23.9	23.1	23.6	23.8	25.6	21.5	25.2	25.9	26.7	26.9	26.1	21.9	21.9	26.3	25.1	24.4	23.3	26.2	23.7	21.7	23.9	20.8	22.9	22.8	22.9	21.4	23.1	22.1	22	22.1	20.8	20	18.7	20.2	21	21.2	21.5	21.8	26.4	21
24.7	24.7	24.2	23.6	24.6	25.8	25.4	26.8	26.7	26.4	27	27.7	27	25.1	26.2	27	26.3	27.5	26.7	25.4	27.8	27.9	26.5	24.5	25.5	26.7	26.6	27.3	27.7	27.9	27.6	28.9	28.1	28.4	26.6	28	27.6	28.5	30	27.5	27.9	28	26.7	26.8	27.6	27.7	28.2	28.2	25	28.3	27.2	28.3	27.6	27.8	27.4	25.1	25.5	26.4	26.5	25.9	26.2	25.8	28	28.6	26	26.7	27.7	27.7	26.8	27.8	25.4	25.8	27.7	26.8	25.2	25.5	24.7	25.5	25	26.8	27.6	26.8	26.4	25.2	27.2	27.1	26.3	26.5	26.5	27.8	26.5	27.4	28.2	25	23.4	26	22.3	24.5	24.3	24.7	24.9	25.7	26.5	24.2	24.6	23.2	23.8	23.4	25.1	28.1	27.5	26.5	25.8	25.3	25.9	25.5	26.5	24.6	24.8	24.8	25.8	24.5	23	24.1	25.7	24.4	24.2	24	24.6	21.7	22.6	23.4	22.8	22.5	23.4	24.5	24.8	24.9	23.3	24.2	23.7	23.2	22.6	21.7	22.7	23.1	23	22.4	21.7	19.4	22.1	23.5	22	23.4	22.4	22.8	20.8	21.7	20.6	20.8	17.3	22.6	22.1	21.9	22.3	23.5	22.3	21.2
24.7	24.7	24.2	23.6	24.6	25.8	25.4	26.8	26.7	26.4	27	27.7	27	25.1	26.2	27	26.3	27.5	26.7	25.4	27.8	27.9	26.5	24.5	25.5	26.7	26.6	27.3	27.7	27.9	27.6	28.9	28.1	28.4	26.6	28	27.6	28.5	30	27.5	27.9	28	26.7	26.8	27.6	27.7	28.2	28.2	25	28.3	27.2	28.3	27.6	27.8	27.4	25.1	25.5	26.4	26.5	25.9	26.2	25.8	28	28.6	26	26.7	27.7	27.7	26.8	27.8	25.4	25.8	27.7	26.8	25.2	25.5	24.7	25.5	25	26.8	27.6	26.8	26.4	25.2	27.2	27.1	26.3	26.5	26.5	27.8	26.5	27.4	28.2	25	23.4	26	22.3	24.5	24.3	24.7	24.9	25.7	26.5	24.2	24.6	23.2	23.8	23.4	25.1	28.1	27.5	26.5	25.8	25.3	25.9	25.5	26.5	24.6	24.8	24.8	25.8	24.5	23	24.1	25.7	24.4	24.2	24	24.6	21.7	22.6	23.4	22.8	22.5	23.4	24.5	24.8	24.9	23.3	24.2	23.7	23.2	22.6	21.7	22.7	23.1	23	22.4	21.7	19.4	22.1	23.5	22	23.4	22.4	22.8	20.8	21.7	20.6	20.8	17.3	22.6	22.1	21.9	22.3	23.5	22.3	21.2
24.7	24.7	24.2	23.6	24.6	25.8	25.4	26.8	26.7	26.4	27	27.7	27	25.1	26.2	27	26.3	27.5	26.7	25.4	27.8	27.9	26.5	24.5	25.5	26.7	26.6	27.3	27.7	27.9	27.6	28.9	28.1	28.4	26.6	28	27.6	28.5	30	27.5	27.9	28	26.7	26.8	27.6	27.7	28.2	28.2	25	28.3	27.2	28.3	27.6	27.8	27.4	25.1	25.5	26.4	26.5	25.9	26.2	25.8	28	28.6	26	26.7	27.7	27.7	26.8	27.8	25.4	25.8	27.7	26.8	25.2	25.5	24.7	25.5	25	26.8	27.6	26.8	26.4	25.2	27.2	27.1	26.3	26.5	26.5	27.8	26.5	27.4	28.2	25	23.4	26	22.3	24.5	24.3	24.7	24.9	25.7	26.5	24.2	24.6	23.2	23.8	23.4	25.1	28.1	27.5	26.5	25.8	25.3	25.9	25.5	26.5	24.6	24.8	24.8	25.8	24.5	23	24.1	25.7	24.4	24.2	24	24.6	21.7	22.6	23.4	22.8	22.5	23.4	24.5	24.8	24.9	23.3	24.2	23.7	23.2	22.6	21.7	22.7	23.1	23	22.4	21.7	19.4	22.1	23.5	22	23.4	22.4	22.8	20.8	21.7	20.6	20.8	17.3	22.6	22.1	21.9	22.3	23.5	22.3	21.2
24	27.1	26	24.2	28.3	26.9	23.9	24.1	24.3	23.8	25.2	24.7	24.8	26.3	26.4	25.3	28.4	29	24.7	24.8	24.7	25.9	24.5	23.8	24.3	26.9	30.4	28.5	30.2	25.7	25.5	27.8	27.8	26	26.4	26.2	25.9	26.3	27.4	25.3	24.9	26.9	25.1	26.1	24.8	27.7	29.1	29	25.1	26.2	26.3	26.8	26.5	25.1	26	24.7	26.1	29.9	28.3	26	28.4	24.9	27.2	25.8	26	27.6	26	27.5	27	26	27.7	28.7	25	25.2	26.3	27	26.1	25.5	28.2	26.9	25	24.7	25.6	26.1	25.1	28.5	25.1	26.6	27.1	26.5	26.3	25	27.2	26.3	23.8	23.5	23.2	25.1	26.1	23.5	25.9	26.4	28.5	25.1	22.6	24.2	24.5	26	25.5	26.4	24.4	23.9	23.9	24.3	28.2	26	26.2	26.5	28.2	25.6	22.6	22.7	23.2	24.7	24.4	24.6	24.7	24.8	23.9	23.1	23.6	23.8	25.6	21.5	25.2	25.9	26.7	26.9	26.1	21.9	21.9	26.3	25.1	24.4	23.3	26.2	23.7	21.7	23.9	20.8	22.9	22.8	22.9	21.4	23.1	22.1	22	22.1	20.8	20	18.7	20.2	21	21.2	21.5	21.8	26.4	21
24.7	24.7	24.2	23.6	24.6	25.8	25.4	26.8	26.7	26.4	27	27.7	27	25.1	26.2	27	26.3	27.5	26.7	25.4	27.8	27.9	26.5	24.5	25.5	26.7	26.6	27.3	27.7	27.9	27.6	28.9	28.1	28.4	26.6	28	27.6	28.5	30	27.5	27.9	28	26.7	26.8	27.6	27.7	28.2	28.2	25	28.3	27.2	28.3	27.6	27.8	27.4	25.1	25.5	26.4	26.5	25.9	26.2	25.8	28	28.6	26	26.7	27.7	27.7	26.8	27.8	25.4	25.8	27.7	26.8	25.2	25.5	24.7	25.5	25	26.8	27.6	26.8	26.4	25.2	27.2	27.1	26.3	26.5	26.5	27.8	26.5	27.4	28.2	25	23.4	26	22.3	24.5	24.3	24.7	24.9	25.7	26.5	24.2	24.6	23.2	23.8	23.4	25.1	28.1	27.5	26.5	25.8	25.3	25.9	25.5	26.5	24.6	24.8	24.8	25.8	24.5	23	24.1	25.7	24.4	24.2	24	24.6	21.7	22.6	23.4	22.8	22.5	23.4	24.5	24.8	24.9	23.3	24.2	23.7	23.2	22.6	21.7	22.7	23.1	23	22.4	21.7	19.4	22.1	23.5	22	23.4	22.4	22.8	20.8	21.7	20.6	20.8	17.3	22.6	22.1	21.9	22.3	23.5	22.3	21.2
24	27.1	26	24.2	28.3	26.9	23.9	24.1	24.3	23.8	25.2	24.7	24.8	26.3	26.4	25.3	28.4	29	24.7	24.8	24.7	25.9	24.5	23.8	24.3	26.9	30.4	28.5	30.2	25.7	25.5	27.8	27.8	26	26.4	26.2	25.9	26.3	27.4	25.3	24.9	26.9	25.1	26.1	24.8	27.7	29.1	29	25.1	26.2	26.3	26.8	26.5	25.1	26	24.7	26.1	29.9	28.3	26	28.4	24.9	27.2	25.8	26	27.6	26	27.5	27	26	27.7	28.7	25	25.2	26.3	27	26.1	25.5	28.2	26.9	25	24.7	25.6	26.1	25.1	28.5	25.1	26.6	27.1	26.5	26.3	25	27.2	26.3	23.8	23.5	23.2	25.1	26.1	23.5	25.9	26.4	28.5	25.1	22.6	24.2	24.5	26	25.5	26.4	24.4	23.9	23.9	24.3	28.2	26	26.2	26.5	28.2	25.6	22.6	22.7	23.2	24.7	24.4	24.6	24.7	24.8	23.9	23.1	23.6	23.8	25.6	21.5	25.2	25.9	26.7	26.9	26.1	21.9	21.9	26.3	25.1	24.4	23.3	26.2	23.7	21.7	23.9	20.8	22.9	22.8	22.9	21.4	23.1	22.1	22	22.1	20.8	20	18.7	20.2	21	21.2	21.5	21.8	26.4	21
24	27.1	26	24.2	28.3	26.9	23.9	24.1	24.3	23.8	25.2	24.7	24.8	26.3	26.4	25.3	28.4	29	24.7	24.8	24.7	25.9	24.5	23.8	24.3	26.9	30.4	28.5	30.2	25.7	25.5	27.8	27.8	26	26.4	26.2	25.9	26.3	27.4	25.3	24.9	26.9	25.1	26.1	24.8	27.7	29.1	29	25.1	26.2	26.3	26.8	26.5	25.1	26	24.7	26.1	29.9	28.3	26	28.4	24.9	27.2	25.8	26	27.6	26	27.5	27	26	27.7	28.7	25	25.2	26.3	27	26.1	25.5	28.2	26.9	25	24.7	25.6	26.1	25.1	28.5	25.1	26.6	27.1	26.5	26.3	25	27.2	26.3	23.8	23.5	23.2	25.1	26.1	23.5	25.9	26.4	28.5	25.1	22.6	24.2	24.5	26	25.5	26.4	24.4	23.9	23.9	24.3	28.2	26	26.2	26.5	28.2	25.6	22.6	22.7	23.2	24.7	24.4	24.6	24.7	24.8	23.9	23.1	23.6	23.8	25.6	21.5	25.2	25.9	26.7	26.9	26.1	21.9	21.9	26.3	25.1	24.4	23.3	26.2	23.7	21.7	23.9	20.8	22.9	22.8	22.9	21.4	23.1	22.1	22	22.1	20.8	20	18.7	20.2	21	21.2	21.5	21.8	26.4	21
24	27.1	26	24.2	28.3	26.9	23.9	24.1	24.3	23.8	25.2	24.7	24.8	26.3	26.4	25.3	28.4	29	24.7	24.8	24.7	25.9	24.5	23.8	24.3	26.9	30.4	28.5	30.2	25.7	25.5	27.8	27.8	26	26.4	26.2	25.9	26.3	27.4	25.3	24.9	26.9	25.1	26.1	24.8	27.7	29.1	29	25.1	26.2	26.3	26.8	26.5	25.1	26	24.7	26.1	29.9	28.3	26	28.4	24.9	27.2	25.8	26	27.6	26	27.5	27	26	27.7	28.7	25	25.2	26.3	27	26.1	25.5	28.2	26.9	25	24.7	25.6	26.1	25.1	28.5	25.1	26.6	27.1	26.5	26.3	25	27.2	26.3	23.8	23.5	23.2	25.1	26.1	23.5	25.9	26.4	28.5	25.1	22.6	24.2	24.5	26	25.5	26.4	24.4	23.9	23.9	24.3	28.2	26	26.2	26.5	28.2	25.6	22.6	22.7	23.2	24.7	24.4	24.6	24.7	24.8	23.9	23.1	23.6	23.8	25.6	21.5	25.2	25.9	26.7	26.9	26.1	21.9	21.9	26.3	25.1	24.4	23.3	26.2	23.7	21.7	23.9	20.8	22.9	22.8	22.9	21.4	23.1	22.1	22	22.1	20.8	20	18.7	20.2	21	21.2	21.5	21.8	26.4	21
25.7	24.2	23.9	24.7	24.2	26.3	24.7	25	24.5	24.7	25.5	26	25.6	25.6	25.4	25.4	25.6	24.7	27.8	26.5	27.4	24	25.4	25.8	27	26.8	26.9	27.6	26.1	27.4	27.9	27.7	25.7	26.5	25.6	25.1	25.8	26.2	27.5	26.8	26.1	26.7	26.2	25.4	25.5	27.1	28.2	25.6	25.1	25.5	24	26	25.9	25.1	25.3	23.5	24.4	25.6	25.7	24.5	25.8	25.4	25.3	24.2	24	25.3	28.5	27.2	25.3	26.8	24.6	25	25.7	25.8	27.2	25.2	25.6	26.7	23	25	24.6	23.8	24.2	25.8	24.1	24.9	24.2	25.5	26.3	24.9	25	25.6	23.1	23.7	22.8	25.5	21.9	23.8	23	23.6	24.6	25	25.7	22.8	22	21.4	22.2	23	22.9	27.2	27	24.2	24.4	24.9	24.4	24.4	25.2	24.3	24.5	21.5	21.6	23	21.2	21.7	21.7	21.7	21.2	21.8	20.6	19.8	19.9	21.3	21.8	21.6	22	24	24	23.4	22.3	22.6	22.7	23.7	22.4	21.9	22.5	22.2	19.3	19.7	21	19.1	18.9	20.2	19.6	21.1	20.9	21.1	17.7	19.7	19.3	20.7	16.4	21.6	22	22.4	23.7	22.6	21.7	19.9
24	27.1	26	24.2	28.3	26.9	23.9	24.1	24.3	23.8	25.2	24.7	24.8	26.3	26.4	25.3	28.4	29	24.7	24.8	24.7	25.9	24.5	23.8	24.3	26.9	30.4	28.5	30.2	25.7	25.5	27.8	27.8	26	26.4	26.2	25.9	26.3	27.4	25.3	24.9	26.9	25.1	26.1	24.8	27.7	29.1	29	25.1	26.2	26.3	26.8	26.5	25.1	26	24.7	26.1	29.9	28.3	26	28.4	24.9	27.2	25.8	26	27.6	26	27.5	27	26	27.7	28.7	25	25.2	26.3	27	26.1	25.5	28.2	26.9	25	24.7	25.6	26.1	25.1	28.5	25.1	26.6	27.1	26.5	26.3	25	27.2	26.3	23.8	23.5	23.2	25.1	26.1	23.5	25.9	26.4	28.5	25.1	22.6	24.2	24.5	26	25.5	26.4	24.4	23.9	23.9	24.3	28.2	26	26.2	26.5	28.2	25.6	22.6	22.7	23.2	24.7	24.4	24.6	24.7	24.8	23.9	23.1	23.6	23.8	25.6	21.5	25.2	25.9	26.7	26.9	26.1	21.9	21.9	26.3	25.1	24.4	23.3	26.2	23.7	21.7	23.9	20.8	22.9	22.8	22.9	21.4	23.1	22.1	22	22.1	20.8	20	18.7	20.2	21	21.2	21.5	21.8	26.4	21
24	27.1	26	24.2	28.3	26.9	23.9	24.1	24.3	23.8	25.2	24.7	24.8	26.3	26.4	25.3	28.4	29	24.7	24.8	24.7	25.9	24.5	23.8	24.3	26.9	30.4	28.5	30.2	25.7	25.5	27.8	27.8	26	26.4	26.2	25.9	26.3	27.4	25.3	24.9	26.9	25.1	26.1	24.8	27.7	29.1	29	25.1	26.2	26.3	26.8	26.5	25.1	26	24.7	26.1	29.9	28.3	26	28.4	24.9	27.2	25.8	26	27.6	26	27.5	27	26	27.7	28.7	25	25.2	26.3	27	26.1	25.5	28.2	26.9	25	24.7	25.6	26.1	25.1	28.5	25.1	26.6	27.1	26.5	26.3	25	27.2	26.3	23.8	23.5	23.2	25.1	26.1	23.5	25.9	26.4	28.5	25.1	22.6	24.2	24.5	26	25.5	26.4	24.4	23.9	23.9	24.3	28.2	26	26.2	26.5	28.2	25.6	22.6	22.7	23.2	24.7	24.4	24.6	24.7	24.8	23.9	23.1	23.6	23.8	25.6	21.5	25.2	25.9	26.7	26.9	26.1	21.9	21.9	26.3	25.1	24.4	23.3	26.2	23.7	21.7	23.9	20.8	22.9	22.8	22.9	21.4	23.1	22.1	22	22.1	20.8	20	18.7	20.2	21	21.2	21.5	21.8	26.4	21
24	27.1	26	24.2	28.3	26.9	23.9	24.1	24.3	23.8	25.2	24.7	24.8	26.3	26.4	25.3	28.4	29	24.7	24.8	24.7	25.9	24.5	23.8	24.3	26.9	30.4	28.5	30.2	25.7	25.5	27.8	27.8	26	26.4	26.2	25.9	26.3	27.4	25.3	24.9	26.9	25.1	26.1	24.8	27.7	29.1	29	25.1	26.2	26.3	26.8	26.5	25.1	26	24.7	26.1	29.9	28.3	26	28.4	24.9	27.2	25.8	26	27.6	26	27.5	27	26	27.7	28.7	25	25.2	26.3	27	26.1	25.5	28.2	26.9	25	24.7	25.6	26.1	25.1	28.5	25.1	26.6	27.1	26.5	26.3	25	27.2	26.3	23.8	23.5	23.2	25.1	26.1	23.5	25.9	26.4	28.5	25.1	22.6	24.2	24.5	26	25.5	26.4	24.4	23.9	23.9	24.3	28.2	26	26.2	26.5	28.2	25.6	22.6	22.7	23.2	24.7	24.4	24.6	24.7	24.8	23.9	23.1	23.6	23.8	25.6	21.5	25.2	25.9	26.7	26.9	26.1	21.9	21.9	26.3	25.1	24.4	23.3	26.2	23.7	21.7	23.9	20.8	22.9	22.8	22.9	21.4	23.1	22.1	22	22.1	20.8	20	18.7	20.2	21	21.2	21.5	21.8	26.4	21
24	27.1	26	24.2	28.3	26.9	23.9	24.1	24.3	23.8	25.2	24.7	24.8	26.3	26.4	25.3	28.4	29	24.7	24.8	24.7	25.9	24.5	23.8	24.3	26.9	30.4	28.5	30.2	25.7	25.5	27.8	27.8	26	26.4	26.2	25.9	26.3	27.4	25.3	24.9	26.9	25.1	26.1	24.8	27.7	29.1	29	25.1	26.2	26.3	26.8	26.5	25.1	26	24.7	26.1	29.9	28.3	26	28.4	24.9	27.2	25.8	26	27.6	26	27.5	27	26	27.7	28.7	25	25.2	26.3	27	26.1	25.5	28.2	26.9	25	24.7	25.6	26.1	25.1	28.5	25.1	26.6	27.1	26.5	26.3	25	27.2	26.3	23.8	23.5	23.2	25.1	26.1	23.5	25.9	26.4	28.5	25.1	22.6	24.2	24.5	26	25.5	26.4	24.4	23.9	23.9	24.3	28.2	26	26.2	26.5	28.2	25.6	22.6	22.7	23.2	24.7	24.4	24.6	24.7	24.8	23.9	23.1	23.6	23.8	25.6	21.5	25.2	25.9	26.7	26.9	26.1	21.9	21.9	26.3	25.1	24.4	23.3	26.2	23.7	21.7	23.9	20.8	22.9	22.8	22.9	21.4	23.1	22.1	22	22.1	20.8	20	18.7	20.2	21	21.2	21.5	21.8	26.4	21
24	27.1	26	24.2	28.3	26.9	23.9	24.1	24.3	23.8	25.2	24.7	24.8	26.3	26.4	25.3	28.4	29	24.7	24.8	24.7	25.9	24.5	23.8	24.3	26.9	30.4	28.5	30.2	25.7	25.5	27.8	27.8	26	26.4	26.2	25.9	26.3	27.4	25.3	24.9	26.9	25.1	26.1	24.8	27.7	29.1	29	25.1	26.2	26.3	26.8	26.5	25.1	26	24.7	26.1	29.9	28.3	26	28.4	24.9	27.2	25.8	26	27.6	26	27.5	27	26	27.7	28.7	25	25.2	26.3	27	26.1	25.5	28.2	26.9	25	24.7	25.6	26.1	25.1	28.5	25.1	26.6	27.1	26.5	26.3	25	27.2	26.3	23.8	23.5	23.2	25.1	26.1	23.5	25.9	26.4	28.5	25.1	22.6	24.2	24.5	26	25.5	26.4	24.4	23.9	23.9	24.3	28.2	26	26.2	26.5	28.2	25.6	22.6	22.7	23.2	24.7	24.4	24.6	24.7	24.8	23.9	23.1	23.6	23.8	25.6	21.5	25.2	25.9	26.7	26.9	26.1	21.9	21.9	26.3	25.1	24.4	23.3	26.2	23.7	21.7	23.9	20.8	22.9	22.8	22.9	21.4	23.1	22.1	22	22.1	20.8	20	18.7	20.2	21	21.2	21.5	21.8	26.4	21
24	27.1	26	24.2	28.3	26.9	23.9	24.1	24.3	23.8	25.2	24.7	24.8	26.3	26.4	25.3	28.4	29	24.7	24.8	24.7	25.9	24.5	23.8	24.3	26.9	30.4	28.5	30.2	25.7	25.5	27.8	27.8	26	26.4	26.2	25.9	26.3	27.4	25.3	24.9	26.9	25.1	26.1	24.8	27.7	29.1	29	25.1	26.2	26.3	26.8	26.5	25.1	26	24.7	26.1	29.9	28.3	26	28.4	24.9	27.2	25.8	26	27.6	26	27.5	27	26	27.7	28.7	25	25.2	26.3	27	26.1	25.5	28.2	26.9	25	24.7	25.6	26.1	25.1	28.5	25.1	26.6	27.1	26.5	26.3	25	27.2	26.3	23.8	23.5	23.2	25.1	26.1	23.5	25.9	26.4	28.5	25.1	22.6	24.2	24.5	26	25.5	26.4	24.4	23.9	23.9	24.3	28.2	26	26.2	26.5	28.2	25.6	22.6	22.7	23.2	24.7	24.4	24.6	24.7	24.8	23.9	23.1	23.6	23.8	25.6	21.5	25.2	25.9	26.7	26.9	26.1	21.9	21.9	26.3	25.1	24.4	23.3	26.2	23.7	21.7	23.9	20.8	22.9	22.8	22.9	21.4	23.1	22.1	22	22.1	20.8	20	18.7	20.2	21	21.2	21.5	21.8	26.4	21
23.7	22.8	22.7	23.1	22.5	23.3	22.4	22.3	22.6	23	22.4	24.5	23.5	23.6	23.7	26.9	27.4	23.7	24.7	24	24.1	24.2	23.5	24.5	25.4	26.8	27.2	26.4	26	26.5	28.2	27.9	23.5	25.3	24.8	24.4	23.9	23.3	23.8	23.7	25.3	25.3	24.8	23.8	24.3	25.3	24	24.8	24.5	25.1	24.7	25.5	24.8	23.8	24.5	23.7	24.4	24.3	23.7	23.7	23.9	23.5	24.1	23.1	23.6	23.5	23.3	24.9	22.8	24.1	24.4	26.1	26.4	27.2	27	25	24.7	24.9	23.2	24.7	23.4	24.8	23.7	23.7	24.3	25.7	24.5	24.7	23.9	24.9	24.2	23.9	22	22.4	22.3	25.4	20.4	23.6	22.9	24.1	25	25.1	24.4	21.3	20.7	20.6	22.3	23.4	23	25.6	26.8	24.5	24.9	25.6	24.1	24.9	23.3	22.4	22.4	20.4	20.5	21.5	20.6	21.1	21	20.5	21.2	21.1	19.5	18.7	19.2	20.3	20	22.1	19.8	21.5	23.7	20.9	21.9	22.7	22.4	19.6	22	22.6	21.3	20	18.7	19	19.6	17.9	18	19.5	18.9	18.9	19.4	19.5	17.3	18.7	18.5	18.8	16.9	21.1	22.2	22.9	23.1	22	21.3	18.9
24.7	24.7	24.2	23.6	24.6	25.8	25.4	26.8	26.7	26.4	27	27.7	27	25.1	26.2	27	26.3	27.5	26.7	25.4	27.8	27.9	26.5	24.5	25.5	26.7	26.6	27.3	27.7	27.9	27.6	28.9	28.1	28.4	26.6	28	27.6	28.5	30	27.5	27.9	28	26.7	26.8	27.6	27.7	28.2	28.2	25	28.3	27.2	28.3	27.6	27.8	27.4	25.1	25.5	26.4	26.5	25.9	26.2	25.8	28	28.6	26	26.7	27.7	27.7	26.8	27.8	25.4	25.8	27.7	26.8	25.2	25.5	24.7	25.5	25	26.8	27.6	26.8	26.4	25.2	27.2	27.1	26.3	26.5	26.5	27.8	26.5	27.4	28.2	25	23.4	26	22.3	24.5	24.3	24.7	24.9	25.7	26.5	24.2	24.6	23.2	23.8	23.4	25.1	28.1	27.5	26.5	25.8	25.3	25.9	25.5	26.5	24.6	24.8	24.8	25.8	24.5	23	24.1	25.7	24.4	24.2	24	24.6	21.7	22.6	23.4	22.8	22.5	23.4	24.5	24.8	24.9	23.3	24.2	23.7	23.2	22.6	21.7	22.7	23.1	23	22.4	21.7	19.4	22.1	23.5	22	23.4	22.4	22.8	20.8	21.7	20.6	20.8	17.3	22.6	22.1	21.9	22.3	23.5	22.3	21.2
24.7	24.7	24.2	23.6	24.6	25.8	25.4	26.8	26.7	26.4	27	27.7	27	25.1	26.2	27	26.3	27.5	26.7	25.4	27.8	27.9	26.5	24.5	25.5	26.7	26.6	27.3	27.7	27.9	27.6	28.9	28.1	28.4	26.6	28	27.6	28.5	30	27.5	27.9	28	26.7	26.8	27.6	27.7	28.2	28.2	25	28.3	27.2	28.3	27.6	27.8	27.4	25.1	25.5	26.4	26.5	25.9	26.2	25.8	28	28.6	26	26.7	27.7	27.7	26.8	27.8	25.4	25.8	27.7	26.8	25.2	25.5	24.7	25.5	25	26.8	27.6	26.8	26.4	25.2	27.2	27.1	26.3	26.5	26.5	27.8	26.5	27.4	28.2	25	23.4	26	22.3	24.5	24.3	24.7	24.9	25.7	26.5	24.2	24.6	23.2	23.8	23.4	25.1	28.1	27.5	26.5	25.8	25.3	25.9	25.5	26.5	24.6	24.8	24.8	25.8	24.5	23	24.1	25.7	24.4	24.2	24	24.6	21.7	22.6	23.4	22.8	22.5	23.4	24.5	24.8	24.9	23.3	24.2	23.7	23.2	22.6	21.7	22.7	23.1	23	22.4	21.7	19.4	22.1	23.5	22	23.4	22.4	22.8	20.8	21.7	20.6	20.8	17.3	22.6	22.1	21.9	22.3	23.5	22.3	21.2
24	27.1	26	24.2	28.3	26.9	23.9	24.1	24.3	23.8	25.2	24.7	24.8	26.3	26.4	25.3	28.4	29	24.7	24.8	24.7	25.9	24.5	23.8	24.3	26.9	30.4	28.5	30.2	25.7	25.5	27.8	27.8	26	26.4	26.2	25.9	26.3	27.4	25.3	24.9	26.9	25.1	26.1	24.8	27.7	29.1	29	25.1	26.2	26.3	26.8	26.5	25.1	26	24.7	26.1	29.9	28.3	26	28.4	24.9	27.2	25.8	26	27.6	26	27.5	27	26	27.7	28.7	25	25.2	26.3	27	26.1	25.5	28.2	26.9	25	24.7	25.6	26.1	25.1	28.5	25.1	26.6	27.1	26.5	26.3	25	27.2	26.3	23.8	23.5	23.2	25.1	26.1	23.5	25.9	26.4	28.5	25.1	22.6	24.2	24.5	26	25.5	26.4	24.4	23.9	23.9	24.3	28.2	26	26.2	26.5	28.2	25.6	22.6	22.7	23.2	24.7	24.4	24.6	24.7	24.8	23.9	23.1	23.6	23.8	25.6	21.5	25.2	25.9	26.7	26.9	26.1	21.9	21.9	26.3	25.1	24.4	23.3	26.2	23.7	21.7	23.9	20.8	22.9	22.8	22.9	21.4	23.1	22.1	22	22.1	20.8	20	18.7	20.2	21	21.2	21.5	21.8	26.4	21
24.7	24.7	24.2	23.6	24.6	25.8	25.4	26.8	26.7	26.4	27	27.7	27	25.1	26.2	27	26.3	27.5	26.7	25.4	27.8	27.9	26.5	24.5	25.5	26.7	26.6	27.3	27.7	27.9	27.6	28.9	28.1	28.4	26.6	28	27.6	28.5	30	27.5	27.9	28	26.7	26.8	27.6	27.7	28.2	28.2	25	28.3	27.2	28.3	27.6	27.8	27.4	25.1	25.5	26.4	26.5	25.9	26.2	25.8	28	28.6	26	26.7	27.7	27.7	26.8	27.8	25.4	25.8	27.7	26.8	25.2	25.5	24.7	25.5	25	26.8	27.6	26.8	26.4	25.2	27.2	27.1	26.3	26.5	26.5	27.8	26.5	27.4	28.2	25	23.4	26	22.3	24.5	24.3	24.7	24.9	25.7	26.5	24.2	24.6	23.2	23.8	23.4	25.1	28.1	27.5	26.5	25.8	25.3	25.9	25.5	26.5	24.6	24.8	24.8	25.8	24.5	23	24.1	25.7	24.4	24.2	24	24.6	21.7	22.6	23.4	22.8	22.5	23.4	24.5	24.8	24.9	23.3	24.2	23.7	23.2	22.6	21.7	22.7	23.1	23	22.4	21.7	19.4	22.1	23.5	22	23.4	22.4	22.8	20.8	21.7	20.6	20.8	17.3	22.6	22.1	21.9	22.3	23.5	22.3	21.2
24.7	24.7	24.2	23.6	24.6	25.8	25.4	26.8	26.7	26.4	27	27.7	27	25.1	26.2	27	26.3	27.5	26.7	25.4	27.8	27.9	26.5	24.5	25.5	26.7	26.6	27.3	27.7	27.9	27.6	28.9	28.1	28.4	26.6	28	27.6	28.5	30	27.5	27.9	28	26.7	26.8	27.6	27.7	28.2	28.2	25	28.3	27.2	28.3	27.6	27.8	27.4	25.1	25.5	26.4	26.5	25.9	26.2	25.8	28	28.6	26	26.7	27.7	27.7	26.8	27.8	25.4	25.8	27.7	26.8	25.2	25.5	24.7	25.5	25	26.8	27.6	26.8	26.4	25.2	27.2	27.1	26.3	26.5	26.5	27.8	26.5	27.4	28.2	25	23.4	26	22.3	24.5	24.3	24.7	24.9	25.7	26.5	24.2	24.6	23.2	23.8	23.4	25.1	28.1	27.5	26.5	25.8	25.3	25.9	25.5	26.5	24.6	24.8	24.8	25.8	24.5	23	24.1	25.7	24.4	24.2	24	24.6	21.7	22.6	23.4	22.8	22.5	23.4	24.5	24.8	24.9	23.3	24.2	23.7	23.2	22.6	21.7	22.7	23.1	23	22.4	21.7	19.4	22.1	23.5	22	23.4	22.4	22.8	20.8	21.7	20.6	20.8	17.3	22.6	22.1	21.9	22.3	23.5	22.3	21.2
25.7	24.2	23.9	24.7	24.2	26.3	24.7	25	24.5	24.7	25.5	26	25.6	25.6	25.4	25.4	25.6	24.7	27.8	26.5	27.4	24	25.4	25.8	27	26.8	26.9	27.6	26.1	27.4	27.9	27.7	25.7	26.5	25.6	25.1	25.8	26.2	27.5	26.8	26.1	26.7	26.2	25.4	25.5	27.1	28.2	25.6	25.1	25.5	24	26	25.9	25.1	25.3	23.5	24.4	25.6	25.7	24.5	25.8	25.4	25.3	24.2	24	25.3	28.5	27.2	25.3	26.8	24.6	25	25.7	25.8	27.2	25.2	25.6	26.7	23	25	24.6	23.8	24.2	25.8	24.1	24.9	24.2	25.5	26.3	24.9	25	25.6	23.1	23.7	22.8	25.5	21.9	23.8	23	23.6	24.6	25	25.7	22.8	22	21.4	22.2	23	22.9	27.2	27	24.2	24.4	24.9	24.4	24.4	25.2	24.3	24.5	21.5	21.6	23	21.2	21.7	21.7	21.7	21.2	21.8	20.6	19.8	19.9	21.3	21.8	21.6	22	24	24	23.4	22.3	22.6	22.7	23.7	22.4	21.9	22.5	22.2	19.3	19.7	21	19.1	18.9	20.2	19.6	21.1	20.9	21.1	17.7	19.7	19.3	20.7	16.4	21.6	22	22.4	23.7	22.6	21.7	19.9
24	27.1	26	24.2	28.3	26.9	23.9	24.1	24.3	23.8	25.2	24.7	24.8	26.3	26.4	25.3	28.4	29	24.7	24.8	24.7	25.9	24.5	23.8	24.3	26.9	30.4	28.5	30.2	25.7	25.5	27.8	27.8	26	26.4	26.2	25.9	26.3	27.4	25.3	24.9	26.9	25.1	26.1	24.8	27.7	29.1	29	25.1	26.2	26.3	26.8	26.5	25.1	26	24.7	26.1	29.9	28.3	26	28.4	24.9	27.2	25.8	26	27.6	26	27.5	27	26	27.7	28.7	25	25.2	26.3	27	26.1	25.5	28.2	26.9	25	24.7	25.6	26.1	25.1	28.5	25.1	26.6	27.1	26.5	26.3	25	27.2	26.3	23.8	23.5	23.2	25.1	26.1	23.5	25.9	26.4	28.5	25.1	22.6	24.2	24.5	26	25.5	26.4	24.4	23.9	23.9	24.3	28.2	26	26.2	26.5	28.2	25.6	22.6	22.7	23.2	24.7	24.4	24.6	24.7	24.8	23.9	23.1	23.6	23.8	25.6	21.5	25.2	25.9	26.7	26.9	26.1	21.9	21.9	26.3	25.1	24.4	23.3	26.2	23.7	21.7	23.9	20.8	22.9	22.8	22.9	21.4	23.1	22.1	22	22.1	20.8	20	18.7	20.2	21	21.2	21.5	21.8	26.4	21
24	27.1	26	24.2	28.3	26.9	23.9	24.1	24.3	23.8	25.2	24.7	24.8	26.3	26.4	25.3	28.4	29	24.7	24.8	24.7	25.9	24.5	23.8	24.3	26.9	30.4	28.5	30.2	25.7	25.5	27.8	27.8	26	26.4	26.2	25.9	26.3	27.4	25.3	24.9	26.9	25.1	26.1	24.8	27.7	29.1	29	25.1	26.2	26.3	26.8	26.5	25.1	26	24.7	26.1	29.9	28.3	26	28.4	24.9	27.2	25.8	26	27.6	26	27.5	27	26	27.7	28.7	25	25.2	26.3	27	26.1	25.5	28.2	26.9	25	24.7	25.6	26.1	25.1	28.5	25.1	26.6	27.1	26.5	26.3	25	27.2	26.3	23.8	23.5	23.2	25.1	26.1	23.5	25.9	26.4	28.5	25.1	22.6	24.2	24.5	26	25.5	26.4	24.4	23.9	23.9	24.3	28.2	26	26.2	26.5	28.2	25.6	22.6	22.7	23.2	24.7	24.4	24.6	24.7	24.8	23.9	23.1	23.6	23.8	25.6	21.5	25.2	25.9	26.7	26.9	26.1	21.9	21.9	26.3	25.1	24.4	23.3	26.2	23.7	21.7	23.9	20.8	22.9	22.8	22.9	21.4	23.1	22.1	22	22.1	20.8	20	18.7	20.2	21	21.2	21.5	21.8	26.4	21
25.7	24.2	23.9	24.7	24.2	26.3	24.7	25	24.5	24.7	25.5	26	25.6	25.6	25.4	25.4	25.6	24.7	27.8	26.5	27.4	24	25.4	25.8	27	26.8	26.9	27.6	26.1	27.4	27.9	27.7	25.7	26.5	25.6	25.1	25.8	26.2	27.5	26.8	26.1	26.7	26.2	25.4	25.5	27.1	28.2	25.6	25.1	25.5	24	26	25.9	25.1	25.3	23.5	24.4	25.6	25.7	24.5	25.8	25.4	25.3	24.2	24	25.3	28.5	27.2	25.3	26.8	24.6	25	25.7	25.8	27.2	25.2	25.6	26.7	23	25	24.6	23.8	24.2	25.8	24.1	24.9	24.2	25.5	26.3	24.9	25	25.6	23.1	23.7	22.8	25.5	21.9	23.8	23	23.6	24.6	25	25.7	22.8	22	21.4	22.2	23	22.9	27.2	27	24.2	24.4	24.9	24.4	24.4	25.2	24.3	24.5	21.5	21.6	23	21.2	21.7	21.7	21.7	21.2	21.8	20.6	19.8	19.9	21.3	21.8	21.6	22	24	24	23.4	22.3	22.6	22.7	23.7	22.4	21.9	22.5	22.2	19.3	19.7	21	19.1	18.9	20.2	19.6	21.1	20.9	21.1	17.7	19.7	19.3	20.7	16.4	21.6	22	22.4	23.7	22.6	21.7	19.9
25.7	24.2	23.9	24.7	24.2	26.3	24.7	25	24.5	24.7	25.5	26	25.6	25.6	25.4	25.4	25.6	24.7	27.8	26.5	27.4	24	25.4	25.8	27	26.8	26.9	27.6	26.1	27.4	27.9	27.7	25.7	26.5	25.6	25.1	25.8	26.2	27.5	26.8	26.1	26.7	26.2	25.4	25.5	27.1	28.2	25.6	25.1	25.5	24	26	25.9	25.1	25.3	23.5	24.4	25.6	25.7	24.5	25.8	25.4	25.3	24.2	24	25.3	28.5	27.2	25.3	26.8	24.6	25	25.7	25.8	27.2	25.2	25.6	26.7	23	25	24.6	23.8	24.2	25.8	24.1	24.9	24.2	25.5	26.3	24.9	25	25.6	23.1	23.7	22.8	25.5	21.9	23.8	23	23.6	24.6	25	25.7	22.8	22	21.4	22.2	23	22.9	27.2	27	24.2	24.4	24.9	24.4	24.4	25.2	24.3	24.5	21.5	21.6	23	21.2	21.7	21.7	21.7	21.2	21.8	20.6	19.8	19.9	21.3	21.8	21.6	22	24	24	23.4	22.3	22.6	22.7	23.7	22.4	21.9	22.5	22.2	19.3	19.7	21	19.1	18.9	20.2	19.6	21.1	20.9	21.1	17.7	19.7	19.3	20.7	16.4	21.6	22	22.4	23.7	22.6	21.7	19.9
24.7	24.7	24.2	23.6	24.6	25.8	25.4	26.8	26.7	26.4	27	27.7	27	25.1	26.2	27	26.3	27.5	26.7	25.4	27.8	27.9	26.5	24.5	25.5	26.7	26.6	27.3	27.7	27.9	27.6	28.9	28.1	28.4	26.6	28	27.6	28.5	30	27.5	27.9	28	26.7	26.8	27.6	27.7	28.2	28.2	25	28.3	27.2	28.3	27.6	27.8	27.4	25.1	25.5	26.4	26.5	25.9	26.2	25.8	28	28.6	26	26.7	27.7	27.7	26.8	27.8	25.4	25.8	27.7	26.8	25.2	25.5	24.7	25.5	25	26.8	27.6	26.8	26.4	25.2	27.2	27.1	26.3	26.5	26.5	27.8	26.5	27.4	28.2	25	23.4	26	22.3	24.5	24.3	24.7	24.9	25.7	26.5	24.2	24.6	23.2	23.8	23.4	25.1	28.1	27.5	26.5	25.8	25.3	25.9	25.5	26.5	24.6	24.8	24.8	25.8	24.5	23	24.1	25.7	24.4	24.2	24	24.6	21.7	22.6	23.4	22.8	22.5	23.4	24.5	24.8	24.9	23.3	24.2	23.7	23.2	22.6	21.7	22.7	23.1	23	22.4	21.7	19.4	22.1	23.5	22	23.4	22.4	22.8	20.8	21.7	20.6	20.8	17.3	22.6	22.1	21.9	22.3	23.5	22.3	21.2
24.7	24.7	24.2	23.6	24.6	25.8	25.4	26.8	26.7	26.4	27	27.7	27	25.1	26.2	27	26.3	27.5	26.7	25.4	27.8	27.9	26.5	24.5	25.5	26.7	26.6	27.3	27.7	27.9	27.6	28.9	28.1	28.4	26.6	28	27.6	28.5	30	27.5	27.9	28	26.7	26.8	27.6	27.7	28.2	28.2	25	28.3	27.2	28.3	27.6	27.8	27.4	25.1	25.5	26.4	26.5	25.9	26.2	25.8	28	28.6	26	26.7	27.7	27.7	26.8	27.8	25.4	25.8	27.7	26.8	25.2	25.5	24.7	25.5	25	26.8	27.6	26.8	26.4	25.2	27.2	27.1	26.3	26.5	26.5	27.8	26.5	27.4	28.2	25	23.4	26	22.3	24.5	24.3	24.7	24.9	25.7	26.5	24.2	24.6	23.2	23.8	23.4	25.1	28.1	27.5	26.5	25.8	25.3	25.9	25.5	26.5	24.6	24.8	24.8	25.8	24.5	23	24.1	25.7	24.4	24.2	24	24.6	21.7	22.6	23.4	22.8	22.5	23.4	24.5	24.8	24.9	23.3	24.2	23.7	23.2	22.6	21.7	22.7	23.1	23	22.4	21.7	19.4	22.1	23.5	22	23.4	22.4	22.8	20.8	21.7	20.6	20.8	17.3	22.6	22.1	21.9	22.3	23.5	22.3	21.2
24.7	24.7	24.2	23.6	24.6	25.8	25.4	26.8	26.7	26.4	27	27.7	27	25.1	26.2	27	26.3	27.5	26.7	25.4	27.8	27.9	26.5	24.5	25.5	26.7	26.6	27.3	27.7	27.9	27.6	28.9	28.1	28.4	26.6	28	27.6	28.5	30	27.5	27.9	28	26.7	26.8	27.6	27.7	28.2	28.2	25	28.3	27.2	28.3	27.6	27.8	27.4	25.1	25.5	26.4	26.5	25.9	26.2	25.8	28	28.6	26	26.7	27.7	27.7	26.8	27.8	25.4	25.8	27.7	26.8	25.2	25.5	24.7	25.5	25	26.8	27.6	26.8	26.4	25.2	27.2	27.1	26.3	26.5	26.5	27.8	26.5	27.4	28.2	25	23.4	26	22.3	24.5	24.3	24.7	24.9	25.7	26.5	24.2	24.6	23.2	23.8	23.4	25.1	28.1	27.5	26.5	25.8	25.3	25.9	25.5	26.5	24.6	24.8	24.8	25.8	24.5	23	24.1	25.7	24.4	24.2	24	24.6	21.7	22.6	23.4	22.8	22.5	23.4	24.5	24.8	24.9	23.3	24.2	23.7	23.2	22.6	21.7	22.7	23.1	23	22.4	21.7	19.4	22.1	23.5	22	23.4	22.4	22.8	20.8	21.7	20.6	20.8	17.3	22.6	22.1	21.9	22.3	23.5	22.3	21.2
26.1	26.5	27.1	25.7	27.7	27.6	26.3	26.4	25.7	26.6	27	27	26.5	25.5	26	26.4	28.5	27.2	27.5	26.6	27.6	27	26.8	25.2	27	28.4	28.9	27.2	28.4	26.1	25.9	27.5	27.7	27.8	26.1	27.5	27.6	28	29.5	27.8	26.4	26.6	26.7	26.1	27	27	28	28.5	25.4	25.8	26.3	26.6	26.7	27.3	27.1	25.8	28	27.8	28.4	28.1	28	26.1	26.6	25.6	25.4	27.3	28.7	26.5	26.3	25	26.7	27.6	25.1	26.4	26.3	25.9	26.9	27.1	26.9	27	26.2	25	24.4	26.2	25.3	26.6	26.6	25.5	28.1	26.4	27.3	26.2	26.2	25.5	24	24.4	23	25.6	25.9	24	24.9	24.7	26.3	26.2	24.4	24.3	25.3	25	25.8	28.6	25.9	25.9	25	26.3	25.1	26.3	28.1	27.3	25.8	25.7	24.8	24.8	24	24.2	24.7	25	24.5	24.5	24	23.3	23.6	22.9	23.7	22.5	23.4	26.3	23.2	26.2	24.4	22.5	22.6	23.9	24.3	23.5	22.6	24.1	22.3	22.5	22.7	19.3	22.5	22	21.3	21.9	21.9	22	21	19.9	22.4	19.9	16.8	20.2	21	21.2	21.4	21.9	23.2	21.6
21.7	22.5	22.4	25	24.7	24.4	25.4	25.5	25.2	25.3	25.5	26.2	25.9	25.4	26	26.9	27.3	26.6	25.8	26.3	26	24	26.4	26.2	26.1	25.6	26.8	27.1	26.9	27	26.7	27.6	28	27.2	26.5	25.7	26.9	26.8	29.6	27	26.3	27.2	27	27.2	26.2	27.4	28.3	27.8	26	26.6	27	26.4	26.3	25.7	25.4	25.6	26.3	25.7	26.8	24.2	25.8	25.4	25.7	25.4	25.1	25.5	23.7	25.4	25.5	25.7	23.9	25.8	23.2	26.8	24.2	24.3	25.5	25.7	26.3	25.7	24.4	24.9	23.3	25.1	25	24.8	25.3	24.6	25.9	26	25.9	25.8	24.2	23.1	22.8	22.5	19.1	22.1	24	23.8	23.5	23.1	22.6	21.7	21.8	20.7	21.8	20.9	21.3	24	21.8	22.6	23.5	24.7	23.9	23.6	23.3	22.5	22.3	20.7	20.1	22.8	21.3	22.2	22.4	21.6	20.3	22.6	20.2	19.2	19.8	20.9	19.4	21.3	19.8	18.6	19.9	20.6	20.4	21.6	20.8	21.1	20	21	20.2	19.9	18.6	19.3	17.1	17.6	17.7	19.8	19.7	20	20.6	20.5	19.2	19.3	19.3	18.4	16	17.9	18.4	19	19	20	20.3	19.9
26.1	26.5	27.1	25.7	27.7	27.6	26.3	26.4	25.7	26.6	27	27	26.5	25.5	26	26.4	28.5	27.2	27.5	26.6	27.6	27	26.8	25.2	27	28.4	28.9	27.2	28.4	26.1	25.9	27.5	27.7	27.8	26.1	27.5	27.6	28	29.5	27.8	26.4	26.6	26.7	26.1	27	27	28	28.5	25.4	25.8	26.3	26.6	26.7	27.3	27.1	25.8	28	27.8	28.4	28.1	28	26.1	26.6	25.6	25.4	27.3	28.7	26.5	26.3	25	26.7	27.6	25.1	26.4	26.3	25.9	26.9	27.1	26.9	27	26.2	25	24.4	26.2	25.3	26.6	26.6	25.5	28.1	26.4	27.3	26.2	26.2	25.5	24	24.4	23	25.6	25.9	24	24.9	24.7	26.3	26.2	24.4	24.3	25.3	25	25.8	28.6	25.9	25.9	25	26.3	25.1	26.3	28.1	27.3	25.8	25.7	24.8	24.8	24	24.2	24.7	25	24.5	24.5	24	23.3	23.6	22.9	23.7	22.5	23.4	26.3	23.2	26.2	24.4	22.5	22.6	23.9	24.3	23.5	22.6	24.1	22.3	22.5	22.7	19.3	22.5	22	21.3	21.9	21.9	22	21	19.9	22.4	19.9	16.8	20.2	21	21.2	21.4	21.9	23.2	21.6
24	27.1	26	24.2	28.3	26.9	23.9	24.1	24.3	23.8	25.2	24.7	24.8	26.3	26.4	25.3	28.4	29	24.7	24.8	24.7	25.9	24.5	23.8	24.3	26.9	30.4	28.5	30.2	25.7	25.5	27.8	27.8	26	26.4	26.2	25.9	26.3	27.4	25.3	24.9	26.9	25.1	26.1	24.8	27.7	29.1	29	25.1	26.2	26.3	26.8	26.5	25.1	26	24.7	26.1	29.9	28.3	26	28.4	24.9	27.2	25.8	26	27.6	26	27.5	27	26	27.7	28.7	25	25.2	26.3	27	26.1	25.5	28.2	26.9	25	24.7	25.6	26.1	25.1	28.5	25.1	26.6	27.1	26.5	26.3	25	27.2	26.3	23.8	23.5	23.2	25.1	26.1	23.5	25.9	26.4	28.5	25.1	22.6	24.2	24.5	26	25.5	26.4	24.4	23.9	23.9	24.3	28.2	26	26.2	26.5	28.2	25.6	22.6	22.7	23.2	24.7	24.4	24.6	24.7	24.8	23.9	23.1	23.6	23.8	25.6	21.5	25.2	25.9	26.7	26.9	26.1	21.9	21.9	26.3	25.1	24.4	23.3	26.2	23.7	21.7	23.9	20.8	22.9	22.8	22.9	21.4	23.1	22.1	22	22.1	20.8	20	18.7	20.2	21	21.2	21.5	21.8	26.4	21
24	27.1	26	24.2	28.3	26.9	23.9	24.1	24.3	23.8	25.2	24.7	24.8	26.3	26.4	25.3	28.4	29	24.7	24.8	24.7	25.9	24.5	23.8	24.3	26.9	30.4	28.5	30.2	25.7	25.5	27.8	27.8	26	26.4	26.2	25.9	26.3	27.4	25.3	24.9	26.9	25.1	26.1	24.8	27.7	29.1	29	25.1	26.2	26.3	26.8	26.5	25.1	26	24.7	26.1	29.9	28.3	26	28.4	24.9	27.2	25.8	26	27.6	26	27.5	27	26	27.7	28.7	25	25.2	26.3	27	26.1	25.5	28.2	26.9	25	24.7	25.6	26.1	25.1	28.5	25.1	26.6	27.1	26.5	26.3	25	27.2	26.3	23.8	23.5	23.2	25.1	26.1	23.5	25.9	26.4	28.5	25.1	22.6	24.2	24.5	26	25.5	26.4	24.4	23.9	23.9	24.3	28.2	26	26.2	26.5	28.2	25.6	22.6	22.7	23.2	24.7	24.4	24.6	24.7	24.8	23.9	23.1	23.6	23.8	25.6	21.5	25.2	25.9	26.7	26.9	26.1	21.9	21.9	26.3	25.1	24.4	23.3	26.2	23.7	21.7	23.9	20.8	22.9	22.8	22.9	21.4	23.1	22.1	22	22.1	20.8	20	18.7	20.2	21	21.2	21.5	21.8	26.4	21
24	27.1	26	24.2	28.3	26.9	23.9	24.1	24.3	23.8	25.2	24.7	24.8	26.3	26.4	25.3	28.4	29	24.7	24.8	24.7	25.9	24.5	23.8	24.3	26.9	30.4	28.5	30.2	25.7	25.5	27.8	27.8	26	26.4	26.2	25.9	26.3	27.4	25.3	24.9	26.9	25.1	26.1	24.8	27.7	29.1	29	25.1	26.2	26.3	26.8	26.5	25.1	26	24.7	26.1	29.9	28.3	26	28.4	24.9	27.2	25.8	26	27.6	26	27.5	27	26	27.7	28.7	25	25.2	26.3	27	26.1	25.5	28.2	26.9	25	24.7	25.6	26.1	25.1	28.5	25.1	26.6	27.1	26.5	26.3	25	27.2	26.3	23.8	23.5	23.2	25.1	26.1	23.5	25.9	26.4	28.5	25.1	22.6	24.2	24.5	26	25.5	26.4	24.4	23.9	23.9	24.3	28.2	26	26.2	26.5	28.2	25.6	22.6	22.7	23.2	24.7	24.4	24.6	24.7	24.8	23.9	23.1	23.6	23.8	25.6	21.5	25.2	25.9	26.7	26.9	26.1	21.9	21.9	26.3	25.1	24.4	23.3	26.2	23.7	21.7	23.9	20.8	22.9	22.8	22.9	21.4	23.1	22.1	22	22.1	20.8	20	18.7	20.2	21	21.2	21.5	21.8	26.4	21
24.7	24.7	24.2	23.6	24.6	25.8	25.4	26.8	26.7	26.4	27	27.7	27	25.1	26.2	27	26.3	27.5	26.7	25.4	27.8	27.9	26.5	24.5	25.5	26.7	26.6	27.3	27.7	27.9	27.6	28.9	28.1	28.4	26.6	28	27.6	28.5	30	27.5	27.9	28	26.7	26.8	27.6	27.7	28.2	28.2	25	28.3	27.2	28.3	27.6	27.8	27.4	25.1	25.5	26.4	26.5	25.9	26.2	25.8	28	28.6	26	26.7	27.7	27.7	26.8	27.8	25.4	25.8	27.7	26.8	25.2	25.5	24.7	25.5	25	26.8	27.6	26.8	26.4	25.2	27.2	27.1	26.3	26.5	26.5	27.8	26.5	27.4	28.2	25	23.4	26	22.3	24.5	24.3	24.7	24.9	25.7	26.5	24.2	24.6	23.2	23.8	23.4	25.1	28.1	27.5	26.5	25.8	25.3	25.9	25.5	26.5	24.6	24.8	24.8	25.8	24.5	23	24.1	25.7	24.4	24.2	24	24.6	21.7	22.6	23.4	22.8	22.5	23.4	24.5	24.8	24.9	23.3	24.2	23.7	23.2	22.6	21.7	22.7	23.1	23	22.4	21.7	19.4	22.1	23.5	22	23.4	22.4	22.8	20.8	21.7	20.6	20.8	17.3	22.6	22.1	21.9	22.3	23.5	22.3	21.2
24.7	24.7	24.2	23.6	24.6	25.8	25.4	26.8	26.7	26.4	27	27.7	27	25.1	26.2	27	26.3	27.5	26.7	25.4	27.8	27.9	26.5	24.5	25.5	26.7	26.6	27.3	27.7	27.9	27.6	28.9	28.1	28.4	26.6	28	27.6	28.5	30	27.5	27.9	28	26.7	26.8	27.6	27.7	28.2	28.2	25	28.3	27.2	28.3	27.6	27.8	27.4	25.1	25.5	26.4	26.5	25.9	26.2	25.8	28	28.6	26	26.7	27.7	27.7	26.8	27.8	25.4	25.8	27.7	26.8	25.2	25.5	24.7	25.5	25	26.8	27.6	26.8	26.4	25.2	27.2	27.1	26.3	26.5	26.5	27.8	26.5	27.4	28.2	25	23.4	26	22.3	24.5	24.3	24.7	24.9	25.7	26.5	24.2	24.6	23.2	23.8	23.4	25.1	28.1	27.5	26.5	25.8	25.3	25.9	25.5	26.5	24.6	24.8	24.8	25.8	24.5	23	24.1	25.7	24.4	24.2	24	24.6	21.7	22.6	23.4	22.8	22.5	23.4	24.5	24.8	24.9	23.3	24.2	23.7	23.2	22.6	21.7	22.7	23.1	23	22.4	21.7	19.4	22.1	23.5	22	23.4	22.4	22.8	20.8	21.7	20.6	20.8	17.3	22.6	22.1	21.9	22.3	23.5	22.3	21.2
24	27.1	26	24.2	28.3	26.9	23.9	24.1	24.3	23.8	25.2	24.7	24.8	26.3	26.4	25.3	28.4	29	24.7	24.8	24.7	25.9	24.5	23.8	24.3	26.9	30.4	28.5	30.2	25.7	25.5	27.8	27.8	26	26.4	26.2	25.9	26.3	27.4	25.3	24.9	26.9	25.1	26.1	24.8	27.7	29.1	29	25.1	26.2	26.3	26.8	26.5	25.1	26	24.7	26.1	29.9	28.3	26	28.4	24.9	27.2	25.8	26	27.6	26	27.5	27	26	27.7	28.7	25	25.2	26.3	27	26.1	25.5	28.2	26.9	25	24.7	25.6	26.1	25.1	28.5	25.1	26.6	27.1	26.5	26.3	25	27.2	26.3	23.8	23.5	23.2	25.1	26.1	23.5	25.9	26.4	28.5	25.1	22.6	24.2	24.5	26	25.5	26.4	24.4	23.9	23.9	24.3	28.2	26	26.2	26.5	28.2	25.6	22.6	22.7	23.2	24.7	24.4	24.6	24.7	24.8	23.9	23.1	23.6	23.8	25.6	21.5	25.2	25.9	26.7	26.9	26.1	21.9	21.9	26.3	25.1	24.4	23.3	26.2	23.7	21.7	23.9	20.8	22.9	22.8	22.9	21.4	23.1	22.1	22	22.1	20.8	20	18.7	20.2	21	21.2	21.5	21.8	26.4	21
24	27.1	26	24.2	28.3	26.9	23.9	24.1	24.3	23.8	25.2	24.7	24.8	26.3	26.4	25.3	28.4	29	24.7	24.8	24.7	25.9	24.5	23.8	24.3	26.9	30.4	28.5	30.2	25.7	25.5	27.8	27.8	26	26.4	26.2	25.9	26.3	27.4	25.3	24.9	26.9	25.1	26.1	24.8	27.7	29.1	29	25.1	26.2	26.3	26.8	26.5	25.1	26	24.7	26.1	29.9	28.3	26	28.4	24.9	27.2	25.8	26	27.6	26	27.5	27	26	27.7	28.7	25	25.2	26.3	27	26.1	25.5	28.2	26.9	25	24.7	25.6	26.1	25.1	28.5	25.1	26.6	27.1	26.5	26.3	25	27.2	26.3	23.8	23.5	23.2	25.1	26.1	23.5	25.9	26.4	28.5	25.1	22.6	24.2	24.5	26	25.5	26.4	24.4	23.9	23.9	24.3	28.2	26	26.2	26.5	28.2	25.6	22.6	22.7	23.2	24.7	24.4	24.6	24.7	24.8	23.9	23.1	23.6	23.8	25.6	21.5	25.2	25.9	26.7	26.9	26.1	21.9	21.9	26.3	25.1	24.4	23.3	26.2	23.7	21.7	23.9	20.8	22.9	22.8	22.9	21.4	23.1	22.1	22	22.1	20.8	20	18.7	20.2	21	21.2	21.5	21.8	26.4	21
24.7	24.7	24.2	23.6	24.6	25.8	25.4	26.8	26.7	26.4	27	27.7	27	25.1	26.2	27	26.3	27.5	26.7	25.4	27.8	27.9	26.5	24.5	25.5	26.7	26.6	27.3	27.7	27.9	27.6	28.9	28.1	28.4	26.6	28	27.6	28.5	30	27.5	27.9	28	26.7	26.8	27.6	27.7	28.2	28.2	25	28.3	27.2	28.3	27.6	27.8	27.4	25.1	25.5	26.4	26.5	25.9	26.2	25.8	28	28.6	26	26.7	27.7	27.7	26.8	27.8	25.4	25.8	27.7	26.8	25.2	25.5	24.7	25.5	25	26.8	27.6	26.8	26.4	25.2	27.2	27.1	26.3	26.5	26.5	27.8	26.5	27.4	28.2	25	23.4	26	22.3	24.5	24.3	24.7	24.9	25.7	26.5	24.2	24.6	23.2	23.8	23.4	25.1	28.1	27.5	26.5	25.8	25.3	25.9	25.5	26.5	24.6	24.8	24.8	25.8	24.5	23	24.1	25.7	24.4	24.2	24	24.6	21.7	22.6	23.4	22.8	22.5	23.4	24.5	24.8	24.9	23.3	24.2	23.7	23.2	22.6	21.7	22.7	23.1	23	22.4	21.7	19.4	22.1	23.5	22	23.4	22.4	22.8	20.8	21.7	20.6	20.8	17.3	22.6	22.1	21.9	22.3	23.5	22.3	21.2
24.7	24.7	24.2	23.6	24.6	25.8	25.4	26.8	26.7	26.4	27	27.7	27	25.1	26.2	27	26.3	27.5	26.7	25.4	27.8	27.9	26.5	24.5	25.5	26.7	26.6	27.3	27.7	27.9	27.6	28.9	28.1	28.4	26.6	28	27.6	28.5	30	27.5	27.9	28	26.7	26.8	27.6	27.7	28.2	28.2	25	28.3	27.2	28.3	27.6	27.8	27.4	25.1	25.5	26.4	26.5	25.9	26.2	25.8	28	28.6	26	26.7	27.7	27.7	26.8	27.8	25.4	25.8	27.7	26.8	25.2	25.5	24.7	25.5	25	26.8	27.6	26.8	26.4	25.2	27.2	27.1	26.3	26.5	26.5	27.8	26.5	27.4	28.2	25	23.4	26	22.3	24.5	24.3	24.7	24.9	25.7	26.5	24.2	24.6	23.2	23.8	23.4	25.1	28.1	27.5	26.5	25.8	25.3	25.9	25.5	26.5	24.6	24.8	24.8	25.8	24.5	23	24.1	25.7	24.4	24.2	24	24.6	21.7	22.6	23.4	22.8	22.5	23.4	24.5	24.8	24.9	23.3	24.2	23.7	23.2	22.6	21.7	22.7	23.1	23	22.4	21.7	19.4	22.1	23.5	22	23.4	22.4	22.8	20.8	21.7	20.6	20.8	17.3	22.6	22.1	21.9	22.3	23.5	22.3	21.2
24	27.1	26	24.2	28.3	26.9	23.9	24.1	24.3	23.8	25.2	24.7	24.8	26.3	26.4	25.3	28.4	29	24.7	24.8	24.7	25.9	24.5	23.8	24.3	26.9	30.4	28.5	30.2	25.7	25.5	27.8	27.8	26	26.4	26.2	25.9	26.3	27.4	25.3	24.9	26.9	25.1	26.1	24.8	27.7	29.1	29	25.1	26.2	26.3	26.8	26.5	25.1	26	24.7	26.1	29.9	28.3	26	28.4	24.9	27.2	25.8	26	27.6	26	27.5	27	26	27.7	28.7	25	25.2	26.3	27	26.1	25.5	28.2	26.9	25	24.7	25.6	26.1	25.1	28.5	25.1	26.6	27.1	26.5	26.3	25	27.2	26.3	23.8	23.5	23.2	25.1	26.1	23.5	25.9	26.4	28.5	25.1	22.6	24.2	24.5	26	25.5	26.4	24.4	23.9	23.9	24.3	28.2	26	26.2	26.5	28.2	25.6	22.6	22.7	23.2	24.7	24.4	24.6	24.7	24.8	23.9	23.1	23.6	23.8	25.6	21.5	25.2	25.9	26.7	26.9	26.1	21.9	21.9	26.3	25.1	24.4	23.3	26.2	23.7	21.7	23.9	20.8	22.9	22.8	22.9	21.4	23.1	22.1	22	22.1	20.8	20	18.7	20.2	21	21.2	21.5	21.8	26.4	21
24.7	24.7	24.2	23.6	24.6	25.8	25.4	26.8	26.7	26.4	27	27.7	27	25.1	26.2	27	26.3	27.5	26.7	25.4	27.8	27.9	26.5	24.5	25.5	26.7	26.6	27.3	27.7	27.9	27.6	28.9	28.1	28.4	26.6	28	27.6	28.5	30	27.5	27.9	28	26.7	26.8	27.6	27.7	28.2	28.2	25	28.3	27.2	28.3	27.6	27.8	27.4	25.1	25.5	26.4	26.5	25.9	26.2	25.8	28	28.6	26	26.7	27.7	27.7	26.8	27.8	25.4	25.8	27.7	26.8	25.2	25.5	24.7	25.5	25	26.8	27.6	26.8	26.4	25.2	27.2	27.1	26.3	26.5	26.5	27.8	26.5	27.4	28.2	25	23.4	26	22.3	24.5	24.3	24.7	24.9	25.7	26.5	24.2	24.6	23.2	23.8	23.4	25.1	28.1	27.5	26.5	25.8	25.3	25.9	25.5	26.5	24.6	24.8	24.8	25.8	24.5	23	24.1	25.7	24.4	24.2	24	24.6	21.7	22.6	23.4	22.8	22.5	23.4	24.5	24.8	24.9	23.3	24.2	23.7	23.2	22.6	21.7	22.7	23.1	23	22.4	21.7	19.4	22.1	23.5	22	23.4	22.4	22.8	20.8	21.7	20.6	20.8	17.3	22.6	22.1	21.9	22.3	23.5	22.3	21.2
24.7	24.7	24.2	23.6	24.6	25.8	25.4	26.8	26.7	26.4	27	27.7	27	25.1	26.2	27	26.3	27.5	26.7	25.4	27.8	27.9	26.5	24.5	25.5	26.7	26.6	27.3	27.7	27.9	27.6	28.9	28.1	28.4	26.6	28	27.6	28.5	30	27.5	27.9	28	26.7	26.8	27.6	27.7	28.2	28.2	25	28.3	27.2	28.3	27.6	27.8	27.4	25.1	25.5	26.4	26.5	25.9	26.2	25.8	28	28.6	26	26.7	27.7	27.7	26.8	27.8	25.4	25.8	27.7	26.8	25.2	25.5	24.7	25.5	25	26.8	27.6	26.8	26.4	25.2	27.2	27.1	26.3	26.5	26.5	27.8	26.5	27.4	28.2	25	23.4	26	22.3	24.5	24.3	24.7	24.9	25.7	26.5	24.2	24.6	23.2	23.8	23.4	25.1	28.1	27.5	26.5	25.8	25.3	25.9	25.5	26.5	24.6	24.8	24.8	25.8	24.5	23	24.1	25.7	24.4	24.2	24	24.6	21.7	22.6	23.4	22.8	22.5	23.4	24.5	24.8	24.9	23.3	24.2	23.7	23.2	22.6	21.7	22.7	23.1	23	22.4	21.7	19.4	22.1	23.5	22	23.4	22.4	22.8	20.8	21.7	20.6	20.8	17.3	22.6	22.1	21.9	22.3	23.5	22.3	21.2
24.7	24.7	24.2	23.6	24.6	25.8	25.4	26.8	26.7	26.4	27	27.7	27	25.1	26.2	27	26.3	27.5	26.7	25.4	27.8	27.9	26.5	24.5	25.5	26.7	26.6	27.3	27.7	27.9	27.6	28.9	28.1	28.4	26.6	28	27.6	28.5	30	27.5	27.9	28	26.7	26.8	27.6	27.7	28.2	28.2	25	28.3	27.2	28.3	27.6	27.8	27.4	25.1	25.5	26.4	26.5	25.9	26.2	25.8	28	28.6	26	26.7	27.7	27.7	26.8	27.8	25.4	25.8	27.7	26.8	25.2	25.5	24.7	25.5	25	26.8	27.6	26.8	26.4	25.2	27.2	27.1	26.3	26.5	26.5	27.8	26.5	27.4	28.2	25	23.4	26	22.3	24.5	24.3	24.7	24.9	25.7	26.5	24.2	24.6	23.2	23.8	23.4	25.1	28.1	27.5	26.5	25.8	25.3	25.9	25.5	26.5	24.6	24.8	24.8	25.8	24.5	23	24.1	25.7	24.4	24.2	24	24.6	21.7	22.6	23.4	22.8	22.5	23.4	24.5	24.8	24.9	23.3	24.2	23.7	23.2	22.6	21.7	22.7	23.1	23	22.4	21.7	19.4	22.1	23.5	22	23.4	22.4	22.8	20.8	21.7	20.6	20.8	17.3	22.6	22.1	21.9	22.3	23.5	22.3	21.2
24.7	24.7	24.2	23.6	24.6	25.8	25.4	26.8	26.7	26.4	27	27.7	27	25.1	26.2	27	26.3	27.5	26.7	25.4	27.8	27.9	26.5	24.5	25.5	26.7	26.6	27.3	27.7	27.9	27.6	28.9	28.1	28.4	26.6	28	27.6	28.5	30	27.5	27.9	28	26.7	26.8	27.6	27.7	28.2	28.2	25	28.3	27.2	28.3	27.6	27.8	27.4	25.1	25.5	26.4	26.5	25.9	26.2	25.8	28	28.6	26	26.7	27.7	27.7	26.8	27.8	25.4	25.8	27.7	26.8	25.2	25.5	24.7	25.5	25	26.8	27.6	26.8	26.4	25.2	27.2	27.1	26.3	26.5	26.5	27.8	26.5	27.4	28.2	25	23.4	26	22.3	24.5	24.3	24.7	24.9	25.7	26.5	24.2	24.6	23.2	23.8	23.4	25.1	28.1	27.5	26.5	25.8	25.3	25.9	25.5	26.5	24.6	24.8	24.8	25.8	24.5	23	24.1	25.7	24.4	24.2	24	24.6	21.7	22.6	23.4	22.8	22.5	23.4	24.5	24.8	24.9	23.3	24.2	23.7	23.2	22.6	21.7	22.7	23.1	23	22.4	21.7	19.4	22.1	23.5	22	23.4	22.4	22.8	20.8	21.7	20.6	20.8	17.3	22.6	22.1	21.9	22.3	23.5	22.3	21.2
24.7	24.7	24.2	23.6	24.6	25.8	25.4	26.8	26.7	26.4	27	27.7	27	25.1	26.2	27	26.3	27.5	26.7	25.4	27.8	27.9	26.5	24.5	25.5	26.7	26.6	27.3	27.7	27.9	27.6	28.9	28.1	28.4	26.6	28	27.6	28.5	30	27.5	27.9	28	26.7	26.8	27.6	27.7	28.2	28.2	25	28.3	27.2	28.3	27.6	27.8	27.4	25.1	25.5	26.4	26.5	25.9	26.2	25.8	28	28.6	26	26.7	27.7	27.7	26.8	27.8	25.4	25.8	27.7	26.8	25.2	25.5	24.7	25.5	25	26.8	27.6	26.8	26.4	25.2	27.2	27.1	26.3	26.5	26.5	27.8	26.5	27.4	28.2	25	23.4	26	22.3	24.5	24.3	24.7	24.9	25.7	26.5	24.2	24.6	23.2	23.8	23.4	25.1	28.1	27.5	26.5	25.8	25.3	25.9	25.5	26.5	24.6	24.8	24.8	25.8	24.5	23	24.1	25.7	24.4	24.2	24	24.6	21.7	22.6	23.4	22.8	22.5	23.4	24.5	24.8	24.9	23.3	24.2	23.7	23.2	22.6	21.7	22.7	23.1	23	22.4	21.7	19.4	22.1	23.5	22	23.4	22.4	22.8	20.8	21.7	20.6	20.8	17.3	22.6	22.1	21.9	22.3	23.5	22.3	21.2
24.7	24.7	24.2	23.6	24.6	25.8	25.4	26.8	26.7	26.4	27	27.7	27	25.1	26.2	27	26.3	27.5	26.7	25.4	27.8	27.9	26.5	24.5	25.5	26.7	26.6	27.3	27.7	27.9	27.6	28.9	28.1	28.4	26.6	28	27.6	28.5	30	27.5	27.9	28	26.7	26.8	27.6	27.7	28.2	28.2	25	28.3	27.2	28.3	27.6	27.8	27.4	25.1	25.5	26.4	26.5	25.9	26.2	25.8	28	28.6	26	26.7	27.7	27.7	26.8	27.8	25.4	25.8	27.7	26.8	25.2	25.5	24.7	25.5	25	26.8	27.6	26.8	26.4	25.2	27.2	27.1	26.3	26.5	26.5	27.8	26.5	27.4	28.2	25	23.4	26	22.3	24.5	24.3	24.7	24.9	25.7	26.5	24.2	24.6	23.2	23.8	23.4	25.1	28.1	27.5	26.5	25.8	25.3	25.9	25.5	26.5	24.6	24.8	24.8	25.8	24.5	23	24.1	25.7	24.4	24.2	24	24.6	21.7	22.6	23.4	22.8	22.5	23.4	24.5	24.8	24.9	23.3	24.2	23.7	23.2	22.6	21.7	22.7	23.1	23	22.4	21.7	19.4	22.1	23.5	22	23.4	22.4	22.8	20.8	21.7	20.6	20.8	17.3	22.6	22.1	21.9	22.3	23.5	22.3	21.2
24	27.1	26	24.2	28.3	26.9	23.9	24.1	24.3	23.8	25.2	24.7	24.8	26.3	26.4	25.3	28.4	29	24.7	24.8	24.7	25.9	24.5	23.8	24.3	26.9	30.4	28.5	30.2	25.7	25.5	27.8	27.8	26	26.4	26.2	25.9	26.3	27.4	25.3	24.9	26.9	25.1	26.1	24.8	27.7	29.1	29	25.1	26.2	26.3	26.8	26.5	25.1	26	24.7	26.1	29.9	28.3	26	28.4	24.9	27.2	25.8	26	27.6	26	27.5	27	26	27.7	28.7	25	25.2	26.3	27	26.1	25.5	28.2	26.9	25	24.7	25.6	26.1	25.1	28.5	25.1	26.6	27.1	26.5	26.3	25	27.2	26.3	23.8	23.5	23.2	25.1	26.1	23.5	25.9	26.4	28.5	25.1	22.6	24.2	24.5	26	25.5	26.4	24.4	23.9	23.9	24.3	28.2	26	26.2	26.5	28.2	25.6	22.6	22.7	23.2	24.7	24.4	24.6	24.7	24.8	23.9	23.1	23.6	23.8	25.6	21.5	25.2	25.9	26.7	26.9	26.1	21.9	21.9	26.3	25.1	24.4	23.3	26.2	23.7	21.7	23.9	20.8	22.9	22.8	22.9	21.4	23.1	22.1	22	22.1	20.8	20	18.7	20.2	21	21.2	21.5	21.8	26.4	21
21.7	22.5	22.4	25	24.7	24.4	25.4	25.5	25.2	25.3	25.5	26.2	25.9	25.4	26	26.9	27.3	26.6	25.8	26.3	26	24	26.4	26.2	26.1	25.6	26.8	27.1	26.9	27	26.7	27.6	28	27.2	26.5	25.7	26.9	26.8	29.6	27	26.3	27.2	27	27.2	26.2	27.4	28.3	27.8	26	26.6	27	26.4	26.3	25.7	25.4	25.6	26.3	25.7	26.8	24.2	25.8	25.4	25.7	25.4	25.1	25.5	23.7	25.4	25.5	25.7	23.9	25.8	23.2	26.8	24.2	24.3	25.5	25.7	26.3	25.7	24.4	24.9	23.3	25.1	25	24.8	25.3	24.6	25.9	26	25.9	25.8	24.2	23.1	22.8	22.5	19.1	22.1	24	23.8	23.5	23.1	22.6	21.7	21.8	20.7	21.8	20.9	21.3	24	21.8	22.6	23.5	24.7	23.9	23.6	23.3	22.5	22.3	20.7	20.1	22.8	21.3	22.2	22.4	21.6	20.3	22.6	20.2	19.2	19.8	20.9	19.4	21.3	19.8	18.6	19.9	20.6	20.4	21.6	20.8	21.1	20	21	20.2	19.9	18.6	19.3	17.1	17.6	17.7	19.8	19.7	20	20.6	20.5	19.2	19.3	19.3	18.4	16	17.9	18.4	19	19	20	20.3	19.9
24.7	24.7	24.2	23.6	24.6	25.8	25.4	26.8	26.7	26.4	27	27.7	27	25.1	26.2	27	26.3	27.5	26.7	25.4	27.8	27.9	26.5	24.5	25.5	26.7	26.6	27.3	27.7	27.9	27.6	28.9	28.1	28.4	26.6	28	27.6	28.5	30	27.5	27.9	28	26.7	26.8	27.6	27.7	28.2	28.2	25	28.3	27.2	28.3	27.6	27.8	27.4	25.1	25.5	26.4	26.5	25.9	26.2	25.8	28	28.6	26	26.7	27.7	27.7	26.8	27.8	25.4	25.8	27.7	26.8	25.2	25.5	24.7	25.5	25	26.8	27.6	26.8	26.4	25.2	27.2	27.1	26.3	26.5	26.5	27.8	26.5	27.4	28.2	25	23.4	26	22.3	24.5	24.3	24.7	24.9	25.7	26.5	24.2	24.6	23.2	23.8	23.4	25.1	28.1	27.5	26.5	25.8	25.3	25.9	25.5	26.5	24.6	24.8	24.8	25.8	24.5	23	24.1	25.7	24.4	24.2	24	24.6	21.7	22.6	23.4	22.8	22.5	23.4	24.5	24.8	24.9	23.3	24.2	23.7	23.2	22.6	21.7	22.7	23.1	23	22.4	21.7	19.4	22.1	23.5	22	23.4	22.4	22.8	20.8	21.7	20.6	20.8	17.3	22.6	22.1	21.9	22.3	23.5	22.3	21.2
24	27.1	26	24.2	28.3	26.9	23.9	24.1	24.3	23.8	25.2	24.7	24.8	26.3	26.4	25.3	28.4	29	24.7	24.8	24.7	25.9	24.5	23.8	24.3	26.9	30.4	28.5	30.2	25.7	25.5	27.8	27.8	26	26.4	26.2	25.9	26.3	27.4	25.3	24.9	26.9	25.1	26.1	24.8	27.7	29.1	29	25.1	26.2	26.3	26.8	26.5	25.1	26	24.7	26.1	29.9	28.3	26	28.4	24.9	27.2	25.8	26	27.6	26	27.5	27	26	27.7	28.7	25	25.2	26.3	27	26.1	25.5	28.2	26.9	25	24.7	25.6	26.1	25.1	28.5	25.1	26.6	27.1	26.5	26.3	25	27.2	26.3	23.8	23.5	23.2	25.1	26.1	23.5	25.9	26.4	28.5	25.1	22.6	24.2	24.5	26	25.5	26.4	24.4	23.9	23.9	24.3	28.2	26	26.2	26.5	28.2	25.6	22.6	22.7	23.2	24.7	24.4	24.6	24.7	24.8	23.9	23.1	23.6	23.8	25.6	21.5	25.2	25.9	26.7	26.9	26.1	21.9	21.9	26.3	25.1	24.4	23.3	26.2	23.7	21.7	23.9	20.8	22.9	22.8	22.9	21.4	23.1	22.1	22	22.1	20.8	20	18.7	20.2	21	21.2	21.5	21.8	26.4	21
24.7	24.7	24.2	23.6	24.6	25.8	25.4	26.8	26.7	26.4	27	27.7	27	25.1	26.2	27	26.3	27.5	26.7	25.4	27.8	27.9	26.5	24.5	25.5	26.7	26.6	27.3	27.7	27.9	27.6	28.9	28.1	28.4	26.6	28	27.6	28.5	30	27.5	27.9	28	26.7	26.8	27.6	27.7	28.2	28.2	25	28.3	27.2	28.3	27.6	27.8	27.4	25.1	25.5	26.4	26.5	25.9	26.2	25.8	28	28.6	26	26.7	27.7	27.7	26.8	27.8	25.4	25.8	27.7	26.8	25.2	25.5	24.7	25.5	25	26.8	27.6	26.8	26.4	25.2	27.2	27.1	26.3	26.5	26.5	27.8	26.5	27.4	28.2	25	23.4	26	22.3	24.5	24.3	24.7	24.9	25.7	26.5	24.2	24.6	23.2	23.8	23.4	25.1	28.1	27.5	26.5	25.8	25.3	25.9	25.5	26.5	24.6	24.8	24.8	25.8	24.5	23	24.1	25.7	24.4	24.2	24	24.6	21.7	22.6	23.4	22.8	22.5	23.4	24.5	24.8	24.9	23.3	24.2	23.7	23.2	22.6	21.7	22.7	23.1	23	22.4	21.7	19.4	22.1	23.5	22	23.4	22.4	22.8	20.8	21.7	20.6	20.8	17.3	22.6	22.1	21.9	22.3	23.5	22.3	21.2
24.7	24.7	24.2	23.6	24.6	25.8	25.4	26.8	26.7	26.4	27	27.7	27	25.1	26.2	27	26.3	27.5	26.7	25.4	27.8	27.9	26.5	24.5	25.5	26.7	26.6	27.3	27.7	27.9	27.6	28.9	28.1	28.4	26.6	28	27.6	28.5	30	27.5	27.9	28	26.7	26.8	27.6	27.7	28.2	28.2	25	28.3	27.2	28.3	27.6	27.8	27.4	25.1	25.5	26.4	26.5	25.9	26.2	25.8	28	28.6	26	26.7	27.7	27.7	26.8	27.8	25.4	25.8	27.7	26.8	25.2	25.5	24.7	25.5	25	26.8	27.6	26.8	26.4	25.2	27.2	27.1	26.3	26.5	26.5	27.8	26.5	27.4	28.2	25	23.4	26	22.3	24.5	24.3	24.7	24.9	25.7	26.5	24.2	24.6	23.2	23.8	23.4	25.1	28.1	27.5	26.5	25.8	25.3	25.9	25.5	26.5	24.6	24.8	24.8	25.8	24.5	23	24.1	25.7	24.4	24.2	24	24.6	21.7	22.6	23.4	22.8	22.5	23.4	24.5	24.8	24.9	23.3	24.2	23.7	23.2	22.6	21.7	22.7	23.1	23	22.4	21.7	19.4	22.1	23.5	22	23.4	22.4	22.8	20.8	21.7	20.6	20.8	17.3	22.6	22.1	21.9	22.3	23.5	22.3	21.2
24	27.1	26	24.2	28.3	26.9	23.9	24.1	24.3	23.8	25.2	24.7	24.8	26.3	26.4	25.3	28.4	29	24.7	24.8	24.7	25.9	24.5	23.8	24.3	26.9	30.4	28.5	30.2	25.7	25.5	27.8	27.8	26	26.4	26.2	25.9	26.3	27.4	25.3	24.9	26.9	25.1	26.1	24.8	27.7	29.1	29	25.1	26.2	26.3	26.8	26.5	25.1	26	24.7	26.1	29.9	28.3	26	28.4	24.9	27.2	25.8	26	27.6	26	27.5	27	26	27.7	28.7	25	25.2	26.3	27	26.1	25.5	28.2	26.9	25	24.7	25.6	26.1	25.1	28.5	25.1	26.6	27.1	26.5	26.3	25	27.2	26.3	23.8	23.5	23.2	25.1	26.1	23.5	25.9	26.4	28.5	25.1	22.6	24.2	24.5	26	25.5	26.4	24.4	23.9	23.9	24.3	28.2	26	26.2	26.5	28.2	25.6	22.6	22.7	23.2	24.7	24.4	24.6	24.7	24.8	23.9	23.1	23.6	23.8	25.6	21.5	25.2	25.9	26.7	26.9	26.1	21.9	21.9	26.3	25.1	24.4	23.3	26.2	23.7	21.7	23.9	20.8	22.9	22.8	22.9	21.4	23.1	22.1	22	22.1	20.8	20	18.7	20.2	21	21.2	21.5	21.8	26.4	21
21.7	22.5	22.4	25	24.7	24.4	25.4	25.5	25.2	25.3	25.5	26.2	25.9	25.4	26	26.9	27.3	26.6	25.8	26.3	26	24	26.4	26.2	26.1	25.6	26.8	27.1	26.9	27	26.7	27.6	28	27.2	26.5	25.7	26.9	26.8	29.6	27	26.3	27.2	27	27.2	26.2	27.4	28.3	27.8	26	26.6	27	26.4	26.3	25.7	25.4	25.6	26.3	25.7	26.8	24.2	25.8	25.4	25.7	25.4	25.1	25.5	23.7	25.4	25.5	25.7	23.9	25.8	23.2	26.8	24.2	24.3	25.5	25.7	26.3	25.7	24.4	24.9	23.3	25.1	25	24.8	25.3	24.6	25.9	26	25.9	25.8	24.2	23.1	22.8	22.5	19.1	22.1	24	23.8	23.5	23.1	22.6	21.7	21.8	20.7	21.8	20.9	21.3	24	21.8	22.6	23.5	24.7	23.9	23.6	23.3	22.5	22.3	20.7	20.1	22.8	21.3	22.2	22.4	21.6	20.3	22.6	20.2	19.2	19.8	20.9	19.4	21.3	19.8	18.6	19.9	20.6	20.4	21.6	20.8	21.1	20	21	20.2	19.9	18.6	19.3	17.1	17.6	17.7	19.8	19.7	20	20.6	20.5	19.2	19.3	19.3	18.4	16	17.9	18.4	19	19	20	20.3	19.9
21.7	22.5	22.4	25	24.7	24.4	25.4	25.5	25.2	25.3	25.5	26.2	25.9	25.4	26	26.9	27.3	26.6	25.8	26.3	26	24	26.4	26.2	26.1	25.6	26.8	27.1	26.9	27	26.7	27.6	28	27.2	26.5	25.7	26.9	26.8	29.6	27	26.3	27.2	27	27.2	26.2	27.4	28.3	27.8	26	26.6	27	26.4	26.3	25.7	25.4	25.6	26.3	25.7	26.8	24.2	25.8	25.4	25.7	25.4	25.1	25.5	23.7	25.4	25.5	25.7	23.9	25.8	23.2	26.8	24.2	24.3	25.5	25.7	26.3	25.7	24.4	24.9	23.3	25.1	25	24.8	25.3	24.6	25.9	26	25.9	25.8	24.2	23.1	22.8	22.5	19.1	22.1	24	23.8	23.5	23.1	22.6	21.7	21.8	20.7	21.8	20.9	21.3	24	21.8	22.6	23.5	24.7	23.9	23.6	23.3	22.5	22.3	20.7	20.1	22.8	21.3	22.2	22.4	21.6	20.3	22.6	20.2	19.2	19.8	20.9	19.4	21.3	19.8	18.6	19.9	20.6	20.4	21.6	20.8	21.1	20	21	20.2	19.9	18.6	19.3	17.1	17.6	17.7	19.8	19.7	20	20.6	20.5	19.2	19.3	19.3	18.4	16	17.9	18.4	19	19	20	20.3	19.9
21.7	22.5	22.4	25	24.7	24.4	25.4	25.5	25.2	25.3	25.5	26.2	25.9	25.4	26	26.9	27.3	26.6	25.8	26.3	26	24	26.4	26.2	26.1	25.6	26.8	27.1	26.9	27	26.7	27.6	28	27.2	26.5	25.7	26.9	26.8	29.6	27	26.3	27.2	27	27.2	26.2	27.4	28.3	27.8	26	26.6	27	26.4	26.3	25.7	25.4	25.6	26.3	25.7	26.8	24.2	25.8	25.4	25.7	25.4	25.1	25.5	23.7	25.4	25.5	25.7	23.9	25.8	23.2	26.8	24.2	24.3	25.5	25.7	26.3	25.7	24.4	24.9	23.3	25.1	25	24.8	25.3	24.6	25.9	26	25.9	25.8	24.2	23.1	22.8	22.5	19.1	22.1	24	23.8	23.5	23.1	22.6	21.7	21.8	20.7	21.8	20.9	21.3	24	21.8	22.6	23.5	24.7	23.9	23.6	23.3	22.5	22.3	20.7	20.1	22.8	21.3	22.2	22.4	21.6	20.3	22.6	20.2	19.2	19.8	20.9	19.4	21.3	19.8	18.6	19.9	20.6	20.4	21.6	20.8	21.1	20	21	20.2	19.9	18.6	19.3	17.1	17.6	17.7	19.8	19.7	20	20.6	20.5	19.2	19.3	19.3	18.4	16	17.9	18.4	19	19	20	20.3	19.9
21.7	22.5	22.4	25	24.7	24.4	25.4	25.5	25.2	25.3	25.5	26.2	25.9	25.4	26	26.9	27.3	26.6	25.8	26.3	26	24	26.4	26.2	26.1	25.6	26.8	27.1	26.9	27	26.7	27.6	28	27.2	26.5	25.7	26.9	26.8	29.6	27	26.3	27.2	27	27.2	26.2	27.4	28.3	27.8	26	26.6	27	26.4	26.3	25.7	25.4	25.6	26.3	25.7	26.8	24.2	25.8	25.4	25.7	25.4	25.1	25.5	23.7	25.4	25.5	25.7	23.9	25.8	23.2	26.8	24.2	24.3	25.5	25.7	26.3	25.7	24.4	24.9	23.3	25.1	25	24.8	25.3	24.6	25.9	26	25.9	25.8	24.2	23.1	22.8	22.5	19.1	22.1	24	23.8	23.5	23.1	22.6	21.7	21.8	20.7	21.8	20.9	21.3	24	21.8	22.6	23.5	24.7	23.9	23.6	23.3	22.5	22.3	20.7	20.1	22.8	21.3	22.2	22.4	21.6	20.3	22.6	20.2	19.2	19.8	20.9	19.4	21.3	19.8	18.6	19.9	20.6	20.4	21.6	20.8	21.1	20	21	20.2	19.9	18.6	19.3	17.1	17.6	17.7	19.8	19.7	20	20.6	20.5	19.2	19.3	19.3	18.4	16	17.9	18.4	19	19	20	20.3	19.9
21.7	22.5	22.4	25	24.7	24.4	25.4	25.5	25.2	25.3	25.5	26.2	25.9	25.4	26	26.9	27.3	26.6	25.8	26.3	26	24	26.4	26.2	26.1	25.6	26.8	27.1	26.9	27	26.7	27.6	28	27.2	26.5	25.7	26.9	26.8	29.6	27	26.3	27.2	27	27.2	26.2	27.4	28.3	27.8	26	26.6	27	26.4	26.3	25.7	25.4	25.6	26.3	25.7	26.8	24.2	25.8	25.4	25.7	25.4	25.1	25.5	23.7	25.4	25.5	25.7	23.9	25.8	23.2	26.8	24.2	24.3	25.5	25.7	26.3	25.7	24.4	24.9	23.3	25.1	25	24.8	25.3	24.6	25.9	26	25.9	25.8	24.2	23.1	22.8	22.5	19.1	22.1	24	23.8	23.5	23.1	22.6	21.7	21.8	20.7	21.8	20.9	21.3	24	21.8	22.6	23.5	24.7	23.9	23.6	23.3	22.5	22.3	20.7	20.1	22.8	21.3	22.2	22.4	21.6	20.3	22.6	20.2	19.2	19.8	20.9	19.4	21.3	19.8	18.6	19.9	20.6	20.4	21.6	20.8	21.1	20	21	20.2	19.9	18.6	19.3	17.1	17.6	17.7	19.8	19.7	20	20.6	20.5	19.2	19.3	19.3	18.4	16	17.9	18.4	19	19	20	20.3	19.9
24	27.1	26	24.2	28.3	26.9	23.9	24.1	24.3	23.8	25.2	24.7	24.8	26.3	26.4	25.3	28.4	29	24.7	24.8	24.7	25.9	24.5	23.8	24.3	26.9	30.4	28.5	30.2	25.7	25.5	27.8	27.8	26	26.4	26.2	25.9	26.3	27.4	25.3	24.9	26.9	25.1	26.1	24.8	27.7	29.1	29	25.1	26.2	26.3	26.8	26.5	25.1	26	24.7	26.1	29.9	28.3	26	28.4	24.9	27.2	25.8	26	27.6	26	27.5	27	26	27.7	28.7	25	25.2	26.3	27	26.1	25.5	28.2	26.9	25	24.7	25.6	26.1	25.1	28.5	25.1	26.6	27.1	26.5	26.3	25	27.2	26.3	23.8	23.5	23.2	25.1	26.1	23.5	25.9	26.4	28.5	25.1	22.6	24.2	24.5	26	25.5	26.4	24.4	23.9	23.9	24.3	28.2	26	26.2	26.5	28.2	25.6	22.6	22.7	23.2	24.7	24.4	24.6	24.7	24.8	23.9	23.1	23.6	23.8	25.6	21.5	25.2	25.9	26.7	26.9	26.1	21.9	21.9	26.3	25.1	24.4	23.3	26.2	23.7	21.7	23.9	20.8	22.9	22.8	22.9	21.4	23.1	22.1	22	22.1	20.8	20	18.7	20.2	21	21.2	21.5	21.8	26.4	21
24.7	24.7	24.2	23.6	24.6	25.8	25.4	26.8	26.7	26.4	27	27.7	27	25.1	26.2	27	26.3	27.5	26.7	25.4	27.8	27.9	26.5	24.5	25.5	26.7	26.6	27.3	27.7	27.9	27.6	28.9	28.1	28.4	26.6	28	27.6	28.5	30	27.5	27.9	28	26.7	26.8	27.6	27.7	28.2	28.2	25	28.3	27.2	28.3	27.6	27.8	27.4	25.1	25.5	26.4	26.5	25.9	26.2	25.8	28	28.6	26	26.7	27.7	27.7	26.8	27.8	25.4	25.8	27.7	26.8	25.2	25.5	24.7	25.5	25	26.8	27.6	26.8	26.4	25.2	27.2	27.1	26.3	26.5	26.5	27.8	26.5	27.4	28.2	25	23.4	26	22.3	24.5	24.3	24.7	24.9	25.7	26.5	24.2	24.6	23.2	23.8	23.4	25.1	28.1	27.5	26.5	25.8	25.3	25.9	25.5	26.5	24.6	24.8	24.8	25.8	24.5	23	24.1	25.7	24.4	24.2	24	24.6	21.7	22.6	23.4	22.8	22.5	23.4	24.5	24.8	24.9	23.3	24.2	23.7	23.2	22.6	21.7	22.7	23.1	23	22.4	21.7	19.4	22.1	23.5	22	23.4	22.4	22.8	20.8	21.7	20.6	20.8	17.3	22.6	22.1	21.9	22.3	23.5	22.3	21.2
24.7	24.7	24.2	23.6	24.6	25.8	25.4	26.8	26.7	26.4	27	27.7	27	25.1	26.2	27	26.3	27.5	26.7	25.4	27.8	27.9	26.5	24.5	25.5	26.7	26.6	27.3	27.7	27.9	27.6	28.9	28.1	28.4	26.6	28	27.6	28.5	30	27.5	27.9	28	26.7	26.8	27.6	27.7	28.2	28.2	25	28.3	27.2	28.3	27.6	27.8	27.4	25.1	25.5	26.4	26.5	25.9	26.2	25.8	28	28.6	26	26.7	27.7	27.7	26.8	27.8	25.4	25.8	27.7	26.8	25.2	25.5	24.7	25.5	25	26.8	27.6	26.8	26.4	25.2	27.2	27.1	26.3	26.5	26.5	27.8	26.5	27.4	28.2	25	23.4	26	22.3	24.5	24.3	24.7	24.9	25.7	26.5	24.2	24.6	23.2	23.8	23.4	25.1	28.1	27.5	26.5	25.8	25.3	25.9	25.5	26.5	24.6	24.8	24.8	25.8	24.5	23	24.1	25.7	24.4	24.2	24	24.6	21.7	22.6	23.4	22.8	22.5	23.4	24.5	24.8	24.9	23.3	24.2	23.7	23.2	22.6	21.7	22.7	23.1	23	22.4	21.7	19.4	22.1	23.5	22	23.4	22.4	22.8	20.8	21.7	20.6	20.8	17.3	22.6	22.1	21.9	22.3	23.5	22.3	21.2
24.7	24.7	24.2	23.6	24.6	25.8	25.4	26.8	26.7	26.4	27	27.7	27	25.1	26.2	27	26.3	27.5	26.7	25.4	27.8	27.9	26.5	24.5	25.5	26.7	26.6	27.3	27.7	27.9	27.6	28.9	28.1	28.4	26.6	28	27.6	28.5	30	27.5	27.9	28	26.7	26.8	27.6	27.7	28.2	28.2	25	28.3	27.2	28.3	27.6	27.8	27.4	25.1	25.5	26.4	26.5	25.9	26.2	25.8	28	28.6	26	26.7	27.7	27.7	26.8	27.8	25.4	25.8	27.7	26.8	25.2	25.5	24.7	25.5	25	26.8	27.6	26.8	26.4	25.2	27.2	27.1	26.3	26.5	26.5	27.8	26.5	27.4	28.2	25	23.4	26	22.3	24.5	24.3	24.7	24.9	25.7	26.5	24.2	24.6	23.2	23.8	23.4	25.1	28.1	27.5	26.5	25.8	25.3	25.9	25.5	26.5	24.6	24.8	24.8	25.8	24.5	23	24.1	25.7	24.4	24.2	24	24.6	21.7	22.6	23.4	22.8	22.5	23.4	24.5	24.8	24.9	23.3	24.2	23.7	23.2	22.6	21.7	22.7	23.1	23	22.4	21.7	19.4	22.1	23.5	22	23.4	22.4	22.8	20.8	21.7	20.6	20.8	17.3	22.6	22.1	21.9	22.3	23.5	22.3	21.2
24	27.1	26	24.2	28.3	26.9	23.9	24.1	24.3	23.8	25.2	24.7	24.8	26.3	26.4	25.3	28.4	29	24.7	24.8	24.7	25.9	24.5	23.8	24.3	26.9	30.4	28.5	30.2	25.7	25.5	27.8	27.8	26	26.4	26.2	25.9	26.3	27.4	25.3	24.9	26.9	25.1	26.1	24.8	27.7	29.1	29	25.1	26.2	26.3	26.8	26.5	25.1	26	24.7	26.1	29.9	28.3	26	28.4	24.9	27.2	25.8	26	27.6	26	27.5	27	26	27.7	28.7	25	25.2	26.3	27	26.1	25.5	28.2	26.9	25	24.7	25.6	26.1	25.1	28.5	25.1	26.6	27.1	26.5	26.3	25	27.2	26.3	23.8	23.5	23.2	25.1	26.1	23.5	25.9	26.4	28.5	25.1	22.6	24.2	24.5	26	25.5	26.4	24.4	23.9	23.9	24.3	28.2	26	26.2	26.5	28.2	25.6	22.6	22.7	23.2	24.7	24.4	24.6	24.7	24.8	23.9	23.1	23.6	23.8	25.6	21.5	25.2	25.9	26.7	26.9	26.1	21.9	21.9	26.3	25.1	24.4	23.3	26.2	23.7	21.7	23.9	20.8	22.9	22.8	22.9	21.4	23.1	22.1	22	22.1	20.8	20	18.7	20.2	21	21.2	21.5	21.8	26.4	21
26.1	26.5	27.1	25.7	27.7	27.6	26.3	26.4	25.7	26.6	27	27	26.5	25.5	26	26.4	28.5	27.2	27.5	26.6	27.6	27	26.8	25.2	27	28.4	28.9	27.2	28.4	26.1	25.9	27.5	27.7	27.8	26.1	27.5	27.6	28	29.5	27.8	26.4	26.6	26.7	26.1	27	27	28	28.5	25.4	25.8	26.3	26.6	26.7	27.3	27.1	25.8	28	27.8	28.4	28.1	28	26.1	26.6	25.6	25.4	27.3	28.7	26.5	26.3	25	26.7	27.6	25.1	26.4	26.3	25.9	26.9	27.1	26.9	27	26.2	25	24.4	26.2	25.3	26.6	26.6	25.5	28.1	26.4	27.3	26.2	26.2	25.5	24	24.4	23	25.6	25.9	24	24.9	24.7	26.3	26.2	24.4	24.3	25.3	25	25.8	28.6	25.9	25.9	25	26.3	25.1	26.3	28.1	27.3	25.8	25.7	24.8	24.8	24	24.2	24.7	25	24.5	24.5	24	23.3	23.6	22.9	23.7	22.5	23.4	26.3	23.2	26.2	24.4	22.5	22.6	23.9	24.3	23.5	22.6	24.1	22.3	22.5	22.7	19.3	22.5	22	21.3	21.9	21.9	22	21	19.9	22.4	19.9	16.8	20.2	21	21.2	21.4	21.9	23.2	21.6
