## Supplementary material for "Forecasting the numbers of disease vectors with deep learning": CeiaHasseetal_Supplementary_material: S5_Data_T_tmean.csv (part 1 of 3)

t1	t2	t3	t4	t5	t6	t7	t8	t9	t10	t11	t12	t13	t14	t15	t16	t17	t18	t19	t20	t21	t22	t23	t24	t25	t26	t27	t28	t29	t30	t31	t32	t33	t34	t35	t36	t37	t38	t39	t40	t41	t42	t43	t44	t45	t46	t47	t48	t49	t50	t51	t52	t53	t54	t55	t56	t57	t58	t59	t60	t61	t62	t63	t64	t65	t66	t67	t68	t69	t70	t71	t72	t73	t74	t75	t76	t77	t78	t79	t80	t81	t82	t83	t84	t85	t86	t87	t88	t89	t90	t91	t92	t93	t94	t95	t96	t97	t98	t99	t100	t101	t102	t103	t104	t105	t106	t107	t108	t109	t110	t111	t112	t113	t114	t115	t116	t117	t118	t119	t120	t121	t122	t123	t124	t125	t126	t127	t128	t129	t130	t131	t132	t133	t134	t135	t136	t137	t138	t139	t140	t141	t142	t143	t144	t145	t146	t147	t148	t149	t150	t151	t152	t153	t154	t155	t156	t157	t158	t159	t160	t161	t162	t163	t164	t165	t166	t167	t168
23	22.6	22.5	22.1	23	22	23	23.8	22.9	23.2	23.8	23.2	22.7	23.6	23.8	23.8	24.6	23.9	23.4	24.2	25.2	25	24.2	23.9	23.1	23	22.8	23.6	23.8	23.8	24.2	23.9	23.8	23.2	23.2	23.9	24.2	24	24.4	24.4	25	23.6	23.6	24.6	24	24	23.6	24	24.2	24.4	23.8	23.6	23	23	24.1	24.1	24.8	24.4	24.4	23.6	23	23.8	23.9	23.6	23.6	24.2	23.1	23.3	23.8	23.8	24.4	24	24.2	23.9	24.6	23.4	23.4	24.2	22.2	23.2	23	22.8	23.6	23	22	23.2	22.4	23.8	24.5	23.2	22.4	22.4	23.6	22.1	22	20.9	21	21.8	21.9	23.2	22.5	22.1	21.2	20	19.6	19.8	20.5	21.2	20.9	21	20.7	21.2	20.7	20.5	18	20.3	19.2	20.8	19.2	19.8	19.4	17.8	18	18.4	17.3	17.6	19	19	17.8	16.8	17.3	20.1	19.8	17.8	19.8	20.2	20	20.1	19.8	19.5	18.8	21.2	23.6	23	22.4	20	18.8	19.1	20	19.2	19.8	17.8	18.4	19.2	19.4	19.5	18.8	18.2	19.6	19.4	21.1	18.3	19.5	19.4	19	18.6	17.6	18.6
22.6	21.8	22.4	21.6	23.2	23	23	22.4	22	23	23.4	23.9	22.4	23.3	22.8	23.9	23.6	23.1	23.6	23.8	24.6	24.8	23.6	24.2	22.4	22.5	22.6	24	24.3	24	23.7	23.7	24	23.2	23.4	23.3	23.4	23.8	24.8	24.6	24.4	23.6	22.6	24	24.2	24.3	23.4	24	24.2	23.8	22.9	23.4	23.6	22.4	22.6	23	24.2	23.9	24	24.2	22.8	23	23	22.8	22.8	24	24	24.1	23.8	24	24.5	23.9	23.2	24.4	24.2	24.2	23.7	24.6	22.7	23.6	23.2	22.7	23.4	22.4	21.6	22	23	24.4	24.6	23.4	22	22.4	23.2	21.9	22	20.4	20.4	21.3	21.4	22.5	21.6	21.4	20.8	20.2	20	19.2	20.8	20.7	20.8	21	20.2	20.4	21.4	19.7	19	19.7	19.4	20.2	20	19.5	18.4	18.4	18.4	19.1	18.8	18.4	19	19.5	17	16.3	18.4	20.4	20.4	17.5	19	20.2	20.6	19.4	18.6	19.3	19.2	19.8	24	22.6	24.4	20.8	18.6	19.1	19	20	19.6	17.4	17.8	18.6	19.4	19.6	18.2	18.2	19	18.4	21	18.8	19.2	18.6	19.2	18.4	18.1	17.6
22.6	21.8	22.4	21.6	23.2	23	23	22.4	22	23	23.4	23.9	22.4	23.3	22.8	23.9	23.6	23.1	23.6	23.8	24.6	24.8	23.6	24.2	22.4	22.5	22.6	24	24.3	24	23.7	23.7	24	23.2	23.4	23.3	23.4	23.8	24.8	24.6	24.4	23.6	22.6	24	24.2	24.3	23.4	24	24.2	23.8	22.9	23.4	23.6	22.4	22.6	23	24.2	23.9	24	24.2	22.8	23	23	22.8	22.8	24	24	24.1	23.8	24	24.5	23.9	23.2	24.4	24.2	24.2	23.7	24.6	22.7	23.6	23.2	22.7	23.4	22.4	21.6	22	23	24.4	24.6	23.4	22	22.4	23.2	21.9	22	20.4	20.4	21.3	21.4	22.5	21.6	21.4	20.8	20.2	20	19.2	20.8	20.7	20.8	21	20.2	20.4	21.4	19.7	19	19.7	19.4	20.2	20	19.5	18.4	18.4	18.4	19.1	18.8	18.4	19	19.5	17	16.3	18.4	20.4	20.4	17.5	19	20.2	20.6	19.4	18.6	19.3	19.2	19.8	24	22.6	24.4	20.8	18.6	19.1	19	20	19.6	17.4	17.8	18.6	19.4	19.6	18.2	18.2	19	18.4	21	18.8	19.2	18.6	19.2	18.4	18.1	17.6
22.6	21.8	22.4	21.6	23.2	23	23	22.4	22	23	23.4	23.9	22.4	23.3	22.8	23.9	23.6	23.1	23.6	23.8	24.6	24.8	23.6	24.2	22.4	22.5	22.6	24	24.3	24	23.7	23.7	24	23.2	23.4	23.3	23.4	23.8	24.8	24.6	24.4	23.6	22.6	24	24.2	24.3	23.4	24	24.2	23.8	22.9	23.4	23.6	22.4	22.6	23	24.2	23.9	24	24.2	22.8	23	23	22.8	22.8	24	24	24.1	23.8	24	24.5	23.9	23.2	24.4	24.2	24.2	23.7	24.6	22.7	23.6	23.2	22.7	23.4	22.4	21.6	22	23	24.4	24.6	23.4	22	22.4	23.2	21.9	22	20.4	20.4	21.3	21.4	22.5	21.6	21.4	20.8	20.2	20	19.2	20.8	20.7	20.8	21	20.2	20.4	21.4	19.7	19	19.7	19.4	20.2	20	19.5	18.4	18.4	18.4	19.1	18.8	18.4	19	19.5	17	16.3	18.4	20.4	20.4	17.5	19	20.2	20.6	19.4	18.6	19.3	19.2	19.8	24	22.6	24.4	20.8	18.6	19.1	19	20	19.6	17.4	17.8	18.6	19.4	19.6	18.2	18.2	19	18.4	21	18.8	19.2	18.6	19.2	18.4	18.1	17.6
22.6	21.8	22.4	21.6	23.2	23	23	22.4	22	23	23.4	23.9	22.4	23.3	22.8	23.9	23.6	23.1	23.6	23.8	24.6	24.8	23.6	24.2	22.4	22.5	22.6	24	24.3	24	23.7	23.7	24	23.2	23.4	23.3	23.4	23.8	24.8	24.6	24.4	23.6	22.6	24	24.2	24.3	23.4	24	24.2	23.8	22.9	23.4	23.6	22.4	22.6	23	24.2	23.9	24	24.2	22.8	23	23	22.8	22.8	24	24	24.1	23.8	24	24.5	23.9	23.2	24.4	24.2	24.2	23.7	24.6	22.7	23.6	23.2	22.7	23.4	22.4	21.6	22	23	24.4	24.6	23.4	22	22.4	23.2	21.9	22	20.4	20.4	21.3	21.4	22.5	21.6	21.4	20.8	20.2	20	19.2	20.8	20.7	20.8	21	20.2	20.4	21.4	19.7	19	19.7	19.4	20.2	20	19.5	18.4	18.4	18.4	19.1	18.8	18.4	19	19.5	17	16.3	18.4	20.4	20.4	17.5	19	20.2	20.6	19.4	18.6	19.3	19.2	19.8	24	22.6	24.4	20.8	18.6	19.1	19	20	19.6	17.4	17.8	18.6	19.4	19.6	18.2	18.2	19	18.4	21	18.8	19.2	18.6	19.2	18.4	18.1	17.6
22.6	21.8	22.4	21.6	23.2	23	23	22.4	22	23	23.4	23.9	22.4	23.3	22.8	23.9	23.6	23.1	23.6	23.8	24.6	24.8	23.6	24.2	22.4	22.5	22.6	24	24.3	24	23.7	23.7	24	23.2	23.4	23.3	23.4	23.8	24.8	24.6	24.4	23.6	22.6	24	24.2	24.3	23.4	24	24.2	23.8	22.9	23.4	23.6	22.4	22.6	23	24.2	23.9	24	24.2	22.8	23	23	22.8	22.8	24	24	24.1	23.8	24	24.5	23.9	23.2	24.4	24.2	24.2	23.7	24.6	22.7	23.6	23.2	22.7	23.4	22.4	21.6	22	23	24.4	24.6	23.4	22	22.4	23.2	21.9	22	20.4	20.4	21.3	21.4	22.5	21.6	21.4	20.8	20.2	20	19.2	20.8	20.7	20.8	21	20.2	20.4	21.4	19.7	19	19.7	19.4	20.2	20	19.5	18.4	18.4	18.4	19.1	18.8	18.4	19	19.5	17	16.3	18.4	20.4	20.4	17.5	19	20.2	20.6	19.4	18.6	19.3	19.2	19.8	24	22.6	24.4	20.8	18.6	19.1	19	20	19.6	17.4	17.8	18.6	19.4	19.6	18.2	18.2	19	18.4	21	18.8	19.2	18.6	19.2	18.4	18.1	17.6
21.6	22.2	21.9	22	21.9	22.2	22	22.2	23.8	22.6	23.2	22.4	23.2	25	23.8	23.5	22.9	24.8	23.8	24.8	25.1	22.5	22.4	22.2	22.2	22.8	21.8	22.9	22.5	22.2	24.2	24	23	24.1	24.6	24	22	22	22.9	24.2	23.7	22.4	22.7	25.2	22.7	22.6	23	24.4	24.8	24.8	25	24.2	23.6	23.8	23.8	23	23	24.6	23.4	22.8	23.4	23.2	24.6	24.2	24.6	23.3	23.9	23.4	22.6	23.4	24.8	24.8	25	24.2	23.2	24.8	23.4	23.6	24.4	23.8	23.6	22	24.6	22.4	23.5	23.5	23.5	23.5	23.5	23.5	23.5	23.5	22.3	21.2	21.2	21.2	21.2	21.2	21.2	21.2	21.2	23.2	21.7	20.2	20.1	20.6	21.2	22.3	22	21.2	21.4	21.1	21.8	20.2	18.6	21.4	21.2	21.6	20	21	19.4	19.7	19.2	18.6	18.8	19	19.4	19.6	18.3	17.6	18.4	20.4	19.8	17.6	20.7	20.9	20.4	19.8	20.4	19.9	19.4	21.7	24	23	23.8	20.7	18.8	20.1	21	20.6	19.6	19.4	19.6	21.2	21.2	19.1	18.1	19.6	19	20.6	21.9	18.8	19	21.2	19.8	19	18.6	18.2
22.6	21.8	22.4	21.6	23.2	23	23	22.4	22	23	23.4	23.9	22.4	23.3	22.8	23.9	23.6	23.1	23.6	23.8	24.6	24.8	23.6	24.2	22.4	22.5	22.6	24	24.3	24	23.7	23.7	24	23.2	23.4	23.3	23.4	23.8	24.8	24.6	24.4	23.6	22.6	24	24.2	24.3	23.4	24	24.2	23.8	22.9	23.4	23.6	22.4	22.6	23	24.2	23.9	24	24.2	22.8	23	23	22.8	22.8	24	24	24.1	23.8	24	24.5	23.9	23.2	24.4	24.2	24.2	23.7	24.6	22.7	23.6	23.2	22.7	23.4	22.4	21.6	22	23	24.4	24.6	23.4	22	22.4	23.2	21.9	22	20.4	20.4	21.3	21.4	22.5	21.6	21.4	20.8	20.2	20	19.2	20.8	20.7	20.8	21	20.2	20.4	21.4	19.7	19	19.7	19.4	20.2	20	19.5	18.4	18.4	18.4	19.1	18.8	18.4	19	19.5	17	16.3	18.4	20.4	20.4	17.5	19	20.2	20.6	19.4	18.6	19.3	19.2	19.8	24	22.6	24.4	20.8	18.6	19.1	19	20	19.6	17.4	17.8	18.6	19.4	19.6	18.2	18.2	19	18.4	21	18.8	19.2	18.6	19.2	18.4	18.1	17.6
22.6	21.8	22.4	21.6	23.2	23	23	22.4	22	23	23.4	23.9	22.4	23.3	22.8	23.9	23.6	23.1	23.6	23.8	24.6	24.8	23.6	24.2	22.4	22.5	22.6	24	24.3	24	23.7	23.7	24	23.2	23.4	23.3	23.4	23.8	24.8	24.6	24.4	23.6	22.6	24	24.2	24.3	23.4	24	24.2	23.8	22.9	23.4	23.6	22.4	22.6	23	24.2	23.9	24	24.2	22.8	23	23	22.8	22.8	24	24	24.1	23.8	24	24.5	23.9	23.2	24.4	24.2	24.2	23.7	24.6	22.7	23.6	23.2	22.7	23.4	22.4	21.6	22	23	24.4	24.6	23.4	22	22.4	23.2	21.9	22	20.4	20.4	21.3	21.4	22.5	21.6	21.4	20.8	20.2	20	19.2	20.8	20.7	20.8	21	20.2	20.4	21.4	19.7	19	19.7	19.4	20.2	20	19.5	18.4	18.4	18.4	19.1	18.8	18.4	19	19.5	17	16.3	18.4	20.4	20.4	17.5	19	20.2	20.6	19.4	18.6	19.3	19.2	19.8	24	22.6	24.4	20.8	18.6	19.1	19	20	19.6	17.4	17.8	18.6	19.4	19.6	18.2	18.2	19	18.4	21	18.8	19.2	18.6	19.2	18.4	18.1	17.6
22.6	21.8	22.4	21.6	23.2	23	23	22.4	22	23	23.4	23.9	22.4	23.3	22.8	23.9	23.6	23.1	23.6	23.8	24.6	24.8	23.6	24.2	22.4	22.5	22.6	24	24.3	24	23.7	23.7	24	23.2	23.4	23.3	23.4	23.8	24.8	24.6	24.4	23.6	22.6	24	24.2	24.3	23.4	24	24.2	23.8	22.9	23.4	23.6	22.4	22.6	23	24.2	23.9	24	24.2	22.8	23	23	22.8	22.8	24	24	24.1	23.8	24	24.5	23.9	23.2	24.4	24.2	24.2	23.7	24.6	22.7	23.6	23.2	22.7	23.4	22.4	21.6	22	23	24.4	24.6	23.4	22	22.4	23.2	21.9	22	20.4	20.4	21.3	21.4	22.5	21.6	21.4	20.8	20.2	20	19.2	20.8	20.7	20.8	21	20.2	20.4	21.4	19.7	19	19.7	19.4	20.2	20	19.5	18.4	18.4	18.4	19.1	18.8	18.4	19	19.5	17	16.3	18.4	20.4	20.4	17.5	19	20.2	20.6	19.4	18.6	19.3	19.2	19.8	24	22.6	24.4	20.8	18.6	19.1	19	20	19.6	17.4	17.8	18.6	19.4	19.6	18.2	18.2	19	18.4	21	18.8	19.2	18.6	19.2	18.4	18.1	17.6
21.6	22.2	21.9	22	21.9	22.2	22	22.2	23.8	22.6	23.2	22.4	23.2	25	23.8	23.5	22.9	24.8	23.8	24.8	25.1	22.5	22.4	22.2	22.2	22.8	21.8	22.9	22.5	22.2	24.2	24	23	24.1	24.6	24	22	22	22.9	24.2	23.7	22.4	22.7	25.2	22.7	22.6	23	24.4	24.8	24.8	25	24.2	23.6	23.8	23.8	23	23	24.6	23.4	22.8	23.4	23.2	24.6	24.2	24.6	23.3	23.9	23.4	22.6	23.4	24.8	24.8	25	24.2	23.2	24.8	23.4	23.6	24.4	23.8	23.6	22	24.6	22.4	23.5	23.5	23.5	23.5	23.5	23.5	23.5	23.5	22.3	21.2	21.2	21.2	21.2	21.2	21.2	21.2	21.2	23.2	21.7	20.2	20.1	20.6	21.2	22.3	22	21.2	21.4	21.1	21.8	20.2	18.6	21.4	21.2	21.6	20	21	19.4	19.7	19.2	18.6	18.8	19	19.4	19.6	18.3	17.6	18.4	20.4	19.8	17.6	20.7	20.9	20.4	19.8	20.4	19.9	19.4	21.7	24	23	23.8	20.7	18.8	20.1	21	20.6	19.6	19.4	19.6	21.2	21.2	19.1	18.1	19.6	19	20.6	21.9	18.8	19	21.2	19.8	19	18.6	18.2
21.6	22.2	21.9	22	21.9	22.2	22	22.2	23.8	22.6	23.2	22.4	23.2	25	23.8	23.5	22.9	24.8	23.8	24.8	25.1	22.5	22.4	22.2	22.2	22.8	21.8	22.9	22.5	22.2	24.2	24	23	24.1	24.6	24	22	22	22.9	24.2	23.7	22.4	22.7	25.2	22.7	22.6	23	24.4	24.8	24.8	25	24.2	23.6	23.8	23.8	23	23	24.6	23.4	22.8	23.4	23.2	24.6	24.2	24.6	23.3	23.9	23.4	22.6	23.4	24.8	24.8	25	24.2	23.2	24.8	23.4	23.6	24.4	23.8	23.6	22	24.6	22.4	23.5	23.5	23.5	23.5	23.5	23.5	23.5	23.5	22.3	21.2	21.2	21.2	21.2	21.2	21.2	21.2	21.2	23.2	21.7	20.2	20.1	20.6	21.2	22.3	22	21.2	21.4	21.1	21.8	20.2	18.6	21.4	21.2	21.6	20	21	19.4	19.7	19.2	18.6	18.8	19	19.4	19.6	18.3	17.6	18.4	20.4	19.8	17.6	20.7	20.9	20.4	19.8	20.4	19.9	19.4	21.7	24	23	23.8	20.7	18.8	20.1	21	20.6	19.6	19.4	19.6	21.2	21.2	19.1	18.1	19.6	19	20.6	21.9	18.8	19	21.2	19.8	19	18.6	18.2
21.6	22.2	21.9	22	21.9	22.2	22	22.2	23.8	22.6	23.2	22.4	23.2	25	23.8	23.5	22.9	24.8	23.8	24.8	25.1	22.5	22.4	22.2	22.2	22.8	21.8	22.9	22.5	22.2	24.2	24	23	24.1	24.6	24	22	22	22.9	24.2	23.7	22.4	22.7	25.2	22.7	22.6	23	24.4	24.8	24.8	25	24.2	23.6	23.8	23.8	23	23	24.6	23.4	22.8	23.4	23.2	24.6	24.2	24.6	23.3	23.9	23.4	22.6	23.4	24.8	24.8	25	24.2	23.2	24.8	23.4	23.6	24.4	23.8	23.6	22	24.6	22.4	23.5	23.5	23.5	23.5	23.5	23.5	23.5	23.5	22.3	21.2	21.2	21.2	21.2	21.2	21.2	21.2	21.2	23.2	21.7	20.2	20.1	20.6	21.2	22.3	22	21.2	21.4	21.1	21.8	20.2	18.6	21.4	21.2	21.6	20	21	19.4	19.7	19.2	18.6	18.8	19	19.4	19.6	18.3	17.6	18.4	20.4	19.8	17.6	20.7	20.9	20.4	19.8	20.4	19.9	19.4	21.7	24	23	23.8	20.7	18.8	20.1	21	20.6	19.6	19.4	19.6	21.2	21.2	19.1	18.1	19.6	19	20.6	21.9	18.8	19	21.2	19.8	19	18.6	18.2
21.6	22.2	21.9	22	21.9	22.2	22	22.2	23.8	22.6	23.2	22.4	23.2	25	23.8	23.5	22.9	24.8	23.8	24.8	25.1	22.5	22.4	22.2	22.2	22.8	21.8	22.9	22.5	22.2	24.2	24	23	24.1	24.6	24	22	22	22.9	24.2	23.7	22.4	22.7	25.2	22.7	22.6	23	24.4	24.8	24.8	25	24.2	23.6	23.8	23.8	23	23	24.6	23.4	22.8	23.4	23.2	24.6	24.2	24.6	23.3	23.9	23.4	22.6	23.4	24.8	24.8	25	24.2	23.2	24.8	23.4	23.6	24.4	23.8	23.6	22	24.6	22.4	23.5	23.5	23.5	23.5	23.5	23.5	23.5	23.5	22.3	21.2	21.2	21.2	21.2	21.2	21.2	21.2	21.2	23.2	21.7	20.2	20.1	20.6	21.2	22.3	22	21.2	21.4	21.1	21.8	20.2	18.6	21.4	21.2	21.6	20	21	19.4	19.7	19.2	18.6	18.8	19	19.4	19.6	18.3	17.6	18.4	20.4	19.8	17.6	20.7	20.9	20.4	19.8	20.4	19.9	19.4	21.7	24	23	23.8	20.7	18.8	20.1	21	20.6	19.6	19.4	19.6	21.2	21.2	19.1	18.1	19.6	19	20.6	21.9	18.8	19	21.2	19.8	19	18.6	18.2
21.6	22.2	21.9	22	21.9	22.2	22	22.2	23.8	22.6	23.2	22.4	23.2	25	23.8	23.5	22.9	24.8	23.8	24.8	25.1	22.5	22.4	22.2	22.2	22.8	21.8	22.9	22.5	22.2	24.2	24	23	24.1	24.6	24	22	22	22.9	24.2	23.7	22.4	22.7	25.2	22.7	22.6	23	24.4	24.8	24.8	25	24.2	23.6	23.8	23.8	23	23	24.6	23.4	22.8	23.4	23.2	24.6	24.2	24.6	23.3	23.9	23.4	22.6	23.4	24.8	24.8	25	24.2	23.2	24.8	23.4	23.6	24.4	23.8	23.6	22	24.6	22.4	23.5	23.5	23.5	23.5	23.5	23.5	23.5	23.5	22.3	21.2	21.2	21.2	21.2	21.2	21.2	21.2	21.2	23.2	21.7	20.2	20.1	20.6	21.2	22.3	22	21.2	21.4	21.1	21.8	20.2	18.6	21.4	21.2	21.6	20	21	19.4	19.7	19.2	18.6	18.8	19	19.4	19.6	18.3	17.6	18.4	20.4	19.8	17.6	20.7	20.9	20.4	19.8	20.4	19.9	19.4	21.7	24	23	23.8	20.7	18.8	20.1	21	20.6	19.6	19.4	19.6	21.2	21.2	19.1	18.1	19.6	19	20.6	21.9	18.8	19	21.2	19.8	19	18.6	18.2
21.6	22.2	21.9	22	21.9	22.2	22	22.2	23.8	22.6	23.2	22.4	23.2	25	23.8	23.5	22.9	24.8	23.8	24.8	25.1	22.5	22.4	22.2	22.2	22.8	21.8	22.9	22.5	22.2	24.2	24	23	24.1	24.6	24	22	22	22.9	24.2	23.7	22.4	22.7	25.2	22.7	22.6	23	24.4	24.8	24.8	25	24.2	23.6	23.8	23.8	23	23	24.6	23.4	22.8	23.4	23.2	24.6	24.2	24.6	23.3	23.9	23.4	22.6	23.4	24.8	24.8	25	24.2	23.2	24.8	23.4	23.6	24.4	23.8	23.6	22	24.6	22.4	23.5	23.5	23.5	23.5	23.5	23.5	23.5	23.5	22.3	21.2	21.2	21.2	21.2	21.2	21.2	21.2	21.2	23.2	21.7	20.2	20.1	20.6	21.2	22.3	22	21.2	21.4	21.1	21.8	20.2	18.6	21.4	21.2	21.6	20	21	19.4	19.7	19.2	18.6	18.8	19	19.4	19.6	18.3	17.6	18.4	20.4	19.8	17.6	20.7	20.9	20.4	19.8	20.4	19.9	19.4	21.7	24	23	23.8	20.7	18.8	20.1	21	20.6	19.6	19.4	19.6	21.2	21.2	19.1	18.1	19.6	19	20.6	21.9	18.8	19	21.2	19.8	19	18.6	18.2
21.6	22.2	21.9	22	21.9	22.2	22	22.2	23.8	22.6	23.2	22.4	23.2	25	23.8	23.5	22.9	24.8	23.8	24.8	25.1	22.5	22.4	22.2	22.2	22.8	21.8	22.9	22.5	22.2	24.2	24	23	24.1	24.6	24	22	22	22.9	24.2	23.7	22.4	22.7	25.2	22.7	22.6	23	24.4	24.8	24.8	25	24.2	23.6	23.8	23.8	23	23	24.6	23.4	22.8	23.4	23.2	24.6	24.2	24.6	23.3	23.9	23.4	22.6	23.4	24.8	24.8	25	24.2	23.2	24.8	23.4	23.6	24.4	23.8	23.6	22	24.6	22.4	23.5	23.5	23.5	23.5	23.5	23.5	23.5	23.5	22.3	21.2	21.2	21.2	21.2	21.2	21.2	21.2	21.2	23.2	21.7	20.2	20.1	20.6	21.2	22.3	22	21.2	21.4	21.1	21.8	20.2	18.6	21.4	21.2	21.6	20	21	19.4	19.7	19.2	18.6	18.8	19	19.4	19.6	18.3	17.6	18.4	20.4	19.8	17.6	20.7	20.9	20.4	19.8	20.4	19.9	19.4	21.7	24	23	23.8	20.7	18.8	20.1	21	20.6	19.6	19.4	19.6	21.2	21.2	19.1	18.1	19.6	19	20.6	21.9	18.8	19	21.2	19.8	19	18.6	18.2
21.6	22.2	21.9	22	21.9	22.2	22	22.2	23.8	22.6	23.2	22.4	23.2	25	23.8	23.5	22.9	24.8	23.8	24.8	25.1	22.5	22.4	22.2	22.2	22.8	21.8	22.9	22.5	22.2	24.2	24	23	24.1	24.6	24	22	22	22.9	24.2	23.7	22.4	22.7	25.2	22.7	22.6	23	24.4	24.8	24.8	25	24.2	23.6	23.8	23.8	23	23	24.6	23.4	22.8	23.4	23.2	24.6	24.2	24.6	23.3	23.9	23.4	22.6	23.4	24.8	24.8	25	24.2	23.2	24.8	23.4	23.6	24.4	23.8	23.6	22	24.6	22.4	23.5	23.5	23.5	23.5	23.5	23.5	23.5	23.5	22.3	21.2	21.2	21.2	21.2	21.2	21.2	21.2	21.2	23.2	21.7	20.2	20.1	20.6	21.2	22.3	22	21.2	21.4	21.1	21.8	20.2	18.6	21.4	21.2	21.6	20	21	19.4	19.7	19.2	18.6	18.8	19	19.4	19.6	18.3	17.6	18.4	20.4	19.8	17.6	20.7	20.9	20.4	19.8	20.4	19.9	19.4	21.7	24	23	23.8	20.7	18.8	20.1	21	20.6	19.6	19.4	19.6	21.2	21.2	19.1	18.1	19.6	19	20.6	21.9	18.8	19	21.2	19.8	19	18.6	18.2
21.6	22.2	21.9	22	21.9	22.2	22	22.2	23.8	22.6	23.2	22.4	23.2	25	23.8	23.5	22.9	24.8	23.8	24.8	25.1	22.5	22.4	22.2	22.2	22.8	21.8	22.9	22.5	22.2	24.2	24	23	24.1	24.6	24	22	22	22.9	24.2	23.7	22.4	22.7	25.2	22.7	22.6	23	24.4	24.8	24.8	25	24.2	23.6	23.8	23.8	23	23	24.6	23.4	22.8	23.4	23.2	24.6	24.2	24.6	23.3	23.9	23.4	22.6	23.4	24.8	24.8	25	24.2	23.2	24.8	23.4	23.6	24.4	23.8	23.6	22	24.6	22.4	23.5	23.5	23.5	23.5	23.5	23.5	23.5	23.5	22.3	21.2	21.2	21.2	21.2	21.2	21.2	21.2	21.2	23.2	21.7	20.2	20.1	20.6	21.2	22.3	22	21.2	21.4	21.1	21.8	20.2	18.6	21.4	21.2	21.6	20	21	19.4	19.7	19.2	18.6	18.8	19	19.4	19.6	18.3	17.6	18.4	20.4	19.8	17.6	20.7	20.9	20.4	19.8	20.4	19.9	19.4	21.7	24	23	23.8	20.7	18.8	20.1	21	20.6	19.6	19.4	19.6	21.2	21.2	19.1	18.1	19.6	19	20.6	21.9	18.8	19	21.2	19.8	19	18.6	18.2
22.6	21.8	22.4	21.6	23.2	23	23	22.4	22	23	23.4	23.9	22.4	23.3	22.8	23.9	23.6	23.1	23.6	23.8	24.6	24.8	23.6	24.2	22.4	22.5	22.6	24	24.3	24	23.7	23.7	24	23.2	23.4	23.3	23.4	23.8	24.8	24.6	24.4	23.6	22.6	24	24.2	24.3	23.4	24	24.2	23.8	22.9	23.4	23.6	22.4	22.6	23	24.2	23.9	24	24.2	22.8	23	23	22.8	22.8	24	24	24.1	23.8	24	24.5	23.9	23.2	24.4	24.2	24.2	23.7	24.6	22.7	23.6	23.2	22.7	23.4	22.4	21.6	22	23	24.4	24.6	23.4	22	22.4	23.2	21.9	22	20.4	20.4	21.3	21.4	22.5	21.6	21.4	20.8	20.2	20	19.2	20.8	20.7	20.8	21	20.2	20.4	21.4	19.7	19	19.7	19.4	20.2	20	19.5	18.4	18.4	18.4	19.1	18.8	18.4	19	19.5	17	16.3	18.4	20.4	20.4	17.5	19	20.2	20.6	19.4	18.6	19.3	19.2	19.8	24	22.6	24.4	20.8	18.6	19.1	19	20	19.6	17.4	17.8	18.6	19.4	19.6	18.2	18.2	19	18.4	21	18.8	19.2	18.6	19.2	18.4	18.1	17.6
22.6	21.8	22.4	21.6	23.2	23	23	22.4	22	23	23.4	23.9	22.4	23.3	22.8	23.9	23.6	23.1	23.6	23.8	24.6	24.8	23.6	24.2	22.4	22.5	22.6	24	24.3	24	23.7	23.7	24	23.2	23.4	23.3	23.4	23.8	24.8	24.6	24.4	23.6	22.6	24	24.2	24.3	23.4	24	24.2	23.8	22.9	23.4	23.6	22.4	22.6	23	24.2	23.9	24	24.2	22.8	23	23	22.8	22.8	24	24	24.1	23.8	24	24.5	23.9	23.2	24.4	24.2	24.2	23.7	24.6	22.7	23.6	23.2	22.7	23.4	22.4	21.6	22	23	24.4	24.6	23.4	22	22.4	23.2	21.9	22	20.4	20.4	21.3	21.4	22.5	21.6	21.4	20.8	20.2	20	19.2	20.8	20.7	20.8	21	20.2	20.4	21.4	19.7	19	19.7	19.4	20.2	20	19.5	18.4	18.4	18.4	19.1	18.8	18.4	19	19.5	17	16.3	18.4	20.4	20.4	17.5	19	20.2	20.6	19.4	18.6	19.3	19.2	19.8	24	22.6	24.4	20.8	18.6	19.1	19	20	19.6	17.4	17.8	18.6	19.4	19.6	18.2	18.2	19	18.4	21	18.8	19.2	18.6	19.2	18.4	18.1	17.6
21.6	22.2	21.9	22	21.9	22.2	22	22.2	23.8	22.6	23.2	22.4	23.2	25	23.8	23.5	22.9	24.8	23.8	24.8	25.1	22.5	22.4	22.2	22.2	22.8	21.8	22.9	22.5	22.2	24.2	24	23	24.1	24.6	24	22	22	22.9	24.2	23.7	22.4	22.7	25.2	22.7	22.6	23	24.4	24.8	24.8	25	24.2	23.6	23.8	23.8	23	23	24.6	23.4	22.8	23.4	23.2	24.6	24.2	24.6	23.3	23.9	23.4	22.6	23.4	24.8	24.8	25	24.2	23.2	24.8	23.4	23.6	24.4	23.8	23.6	22	24.6	22.4	23.5	23.5	23.5	23.5	23.5	23.5	23.5	23.5	22.3	21.2	21.2	21.2	21.2	21.2	21.2	21.2	21.2	23.2	21.7	20.2	20.1	20.6	21.2	22.3	22	21.2	21.4	21.1	21.8	20.2	18.6	21.4	21.2	21.6	20	21	19.4	19.7	19.2	18.6	18.8	19	19.4	19.6	18.3	17.6	18.4	20.4	19.8	17.6	20.7	20.9	20.4	19.8	20.4	19.9	19.4	21.7	24	23	23.8	20.7	18.8	20.1	21	20.6	19.6	19.4	19.6	21.2	21.2	19.1	18.1	19.6	19	20.6	21.9	18.8	19	21.2	19.8	19	18.6	18.2
22.6	21.8	22.4	21.6	23.2	23	23	22.4	22	23	23.4	23.9	22.4	23.3	22.8	23.9	23.6	23.1	23.6	23.8	24.6	24.8	23.6	24.2	22.4	22.5	22.6	24	24.3	24	23.7	23.7	24	23.2	23.4	23.3	23.4	23.8	24.8	24.6	24.4	23.6	22.6	24	24.2	24.3	23.4	24	24.2	23.8	22.9	23.4	23.6	22.4	22.6	23	24.2	23.9	24	24.2	22.8	23	23	22.8	22.8	24	24	24.1	23.8	24	24.5	23.9	23.2	24.4	24.2	24.2	23.7	24.6	22.7	23.6	23.2	22.7	23.4	22.4	21.6	22	23	24.4	24.6	23.4	22	22.4	23.2	21.9	22	20.4	20.4	21.3	21.4	22.5	21.6	21.4	20.8	20.2	20	19.2	20.8	20.7	20.8	21	20.2	20.4	21.4	19.7	19	19.7	19.4	20.2	20	19.5	18.4	18.4	18.4	19.1	18.8	18.4	19	19.5	17	16.3	18.4	20.4	20.4	17.5	19	20.2	20.6	19.4	18.6	19.3	19.2	19.8	24	22.6	24.4	20.8	18.6	19.1	19	20	19.6	17.4	17.8	18.6	19.4	19.6	18.2	18.2	19	18.4	21	18.8	19.2	18.6	19.2	18.4	18.1	17.6
22.6	21.8	22.4	21.6	23.2	23	23	22.4	22	23	23.4	23.9	22.4	23.3	22.8	23.9	23.6	23.1	23.6	23.8	24.6	24.8	23.6	24.2	22.4	22.5	22.6	24	24.3	24	23.7	23.7	24	23.2	23.4	23.3	23.4	23.8	24.8	24.6	24.4	23.6	22.6	24	24.2	24.3	23.4	24	24.2	23.8	22.9	23.4	23.6	22.4	22.6	23	24.2	23.9	24	24.2	22.8	23	23	22.8	22.8	24	24	24.1	23.8	24	24.5	23.9	23.2	24.4	24.2	24.2	23.7	24.6	22.7	23.6	23.2	22.7	23.4	22.4	21.6	22	23	24.4	24.6	23.4	22	22.4	23.2	21.9	22	20.4	20.4	21.3	21.4	22.5	21.6	21.4	20.8	20.2	20	19.2	20.8	20.7	20.8	21	20.2	20.4	21.4	19.7	19	19.7	19.4	20.2	20	19.5	18.4	18.4	18.4	19.1	18.8	18.4	19	19.5	17	16.3	18.4	20.4	20.4	17.5	19	20.2	20.6	19.4	18.6	19.3	19.2	19.8	24	22.6	24.4	20.8	18.6	19.1	19	20	19.6	17.4	17.8	18.6	19.4	19.6	18.2	18.2	19	18.4	21	18.8	19.2	18.6	19.2	18.4	18.1	17.6
22.6	22.6	21.6	21.8	23.3	22	23	22.8	22	23.2	23.2	24.4	23.2	23.7	23.2	24.6	23.6	22.7	23.1	23.4	27.8	24.9	23.6	23.6	22.8	22	23	23.8	23.2	23.4	23.5	23.4	23.8	22.7	22.9	23	23.2	24	25.7	25.2	24.3	23	23	24.4	23.4	23.3	22.6	23	24	23.4	23.2	23.7	22.3	22.9	22.8	23.2	23.3	24.6	24.8	23.3	22.7	23.6	23	23	23.8	24	23.6	23.6	23.7	24	24.8	23.6	23	24.2	25	23.8	23	23.6	22.9	22.2	22.1	22.2	23.3	22.1	21.4	23	22.6	23.6	23.4	23	20.6	22.2	22.1	21.4	19.6	19.8	19.4	20.3	21.1	21.8	21.2	21	20.6	19.4	18	18.4	18.8	20.7	19.8	20.3	19	19.8	18.1	17.8	18.8	19	18.4	19.4	19.4	18.7	17.6	17.8	18	18.4	17.9	17	18.7	18.5	15.8	15	17.9	19.8	19.9	17.4	18.5	18.1	20.6	17.8	18	19	18.7	18.6	21.6	20.4	21.4	18.6	17.8	18	18.4	18.6	17.8	16.6	17.4	19	18	18.7	16.4	17.5	19	18.8	20.6	18.8	17.6	18.6	19.4	18.4	17.7	17.1
21.6	22.2	21.9	22	21.9	22.2	22	22.2	23.8	22.6	23.2	22.4	23.2	25	23.8	23.5	22.9	24.8	23.8	24.8	25.1	22.5	22.4	22.2	22.2	22.8	21.8	22.9	22.5	22.2	24.2	24	23	24.1	24.6	24	22	22	22.9	24.2	23.7	22.4	22.7	25.2	22.7	22.6	23	24.4	24.8	24.8	25	24.2	23.6	23.8	23.8	23	23	24.6	23.4	22.8	23.4	23.2	24.6	24.2	24.6	23.3	23.9	23.4	22.6	23.4	24.8	24.8	25	24.2	23.2	24.8	23.4	23.6	24.4	23.8	23.6	22	24.6	22.4	23.5	23.5	23.5	23.5	23.5	23.5	23.5	23.5	22.3	21.2	21.2	21.2	21.2	21.2	21.2	21.2	21.2	23.2	21.7	20.2	20.1	20.6	21.2	22.3	22	21.2	21.4	21.1	21.8	20.2	18.6	21.4	21.2	21.6	20	21	19.4	19.7	19.2	18.6	18.8	19	19.4	19.6	18.3	17.6	18.4	20.4	19.8	17.6	20.7	20.9	20.4	19.8	20.4	19.9	19.4	21.7	24	23	23.8	20.7	18.8	20.1	21	20.6	19.6	19.4	19.6	21.2	21.2	19.1	18.1	19.6	19	20.6	21.9	18.8	19	21.2	19.8	19	18.6	18.2
22.6	22.6	21.6	21.8	23.3	22	23	22.8	22	23.2	23.2	24.4	23.2	23.7	23.2	24.6	23.6	22.7	23.1	23.4	27.8	24.9	23.6	23.6	22.8	22	23	23.8	23.2	23.4	23.5	23.4	23.8	22.7	22.9	23	23.2	24	25.7	25.2	24.3	23	23	24.4	23.4	23.3	22.6	23	24	23.4	23.2	23.7	22.3	22.9	22.8	23.2	23.3	24.6	24.8	23.3	22.7	23.6	23	23	23.8	24	23.6	23.6	23.7	24	24.8	23.6	23	24.2	25	23.8	23	23.6	22.9	22.2	22.1	22.2	23.3	22.1	21.4	23	22.6	23.6	23.4	23	20.6	22.2	22.1	21.4	19.6	19.8	19.4	20.3	21.1	21.8	21.2	21	20.6	19.4	18	18.4	18.8	20.7	19.8	20.3	19	19.8	18.1	17.8	18.8	19	18.4	19.4	19.4	18.7	17.6	17.8	18	18.4	17.9	17	18.7	18.5	15.8	15	17.9	19.8	19.9	17.4	18.5	18.1	20.6	17.8	18	19	18.7	18.6	21.6	20.4	21.4	18.6	17.8	18	18.4	18.6	17.8	16.6	17.4	19	18	18.7	16.4	17.5	19	18.8	20.6	18.8	17.6	18.6	19.4	18.4	17.7	17.1
22.6	21.8	22.4	21.6	23.2	23	23	22.4	22	23	23.4	23.9	22.4	23.3	22.8	23.9	23.6	23.1	23.6	23.8	24.6	24.8	23.6	24.2	22.4	22.5	22.6	24	24.3	24	23.7	23.7	24	23.2	23.4	23.3	23.4	23.8	24.8	24.6	24.4	23.6	22.6	24	24.2	24.3	23.4	24	24.2	23.8	22.9	23.4	23.6	22.4	22.6	23	24.2	23.9	24	24.2	22.8	23	23	22.8	22.8	24	24	24.1	23.8	24	24.5	23.9	23.2	24.4	24.2	24.2	23.7	24.6	22.7	23.6	23.2	22.7	23.4	22.4	21.6	22	23	24.4	24.6	23.4	22	22.4	23.2	21.9	22	20.4	20.4	21.3	21.4	22.5	21.6	21.4	20.8	20.2	20	19.2	20.8	20.7	20.8	21	20.2	20.4	21.4	19.7	19	19.7	19.4	20.2	20	19.5	18.4	18.4	18.4	19.1	18.8	18.4	19	19.5	17	16.3	18.4	20.4	20.4	17.5	19	20.2	20.6	19.4	18.6	19.3	19.2	19.8	24	22.6	24.4	20.8	18.6	19.1	19	20	19.6	17.4	17.8	18.6	19.4	19.6	18.2	18.2	19	18.4	21	18.8	19.2	18.6	19.2	18.4	18.1	17.6
22.6	21.8	22.4	21.6	23.2	23	23	22.4	22	23	23.4	23.9	22.4	23.3	22.8	23.9	23.6	23.1	23.6	23.8	24.6	24.8	23.6	24.2	22.4	22.5	22.6	24	24.3	24	23.7	23.7	24	23.2	23.4	23.3	23.4	23.8	24.8	24.6	24.4	23.6	22.6	24	24.2	24.3	23.4	24	24.2	23.8	22.9	23.4	23.6	22.4	22.6	23	24.2	23.9	24	24.2	22.8	23	23	22.8	22.8	24	24	24.1	23.8	24	24.5	23.9	23.2	24.4	24.2	24.2	23.7	24.6	22.7	23.6	23.2	22.7	23.4	22.4	21.6	22	23	24.4	24.6	23.4	22	22.4	23.2	21.9	22	20.4	20.4	21.3	21.4	22.5	21.6	21.4	20.8	20.2	20	19.2	20.8	20.7	20.8	21	20.2	20.4	21.4	19.7	19	19.7	19.4	20.2	20	19.5	18.4	18.4	18.4	19.1	18.8	18.4	19	19.5	17	16.3	18.4	20.4	20.4	17.5	19	20.2	20.6	19.4	18.6	19.3	19.2	19.8	24	22.6	24.4	20.8	18.6	19.1	19	20	19.6	17.4	17.8	18.6	19.4	19.6	18.2	18.2	19	18.4	21	18.8	19.2	18.6	19.2	18.4	18.1	17.6
23	22.6	22.5	22.1	23	22	23	23.8	22.9	23.2	23.8	23.2	22.7	23.6	23.8	23.8	24.6	23.9	23.4	24.2	25.2	25	24.2	23.9	23.1	23	22.8	23.6	23.8	23.8	24.2	23.9	23.8	23.2	23.2	23.9	24.2	24	24.4	24.4	25	23.6	23.6	24.6	24	24	23.6	24	24.2	24.4	23.8	23.6	23	23	24.1	24.1	24.8	24.4	24.4	23.6	23	23.8	23.9	23.6	23.6	24.2	23.1	23.3	23.8	23.8	24.4	24	24.2	23.9	24.6	23.4	23.4	24.2	22.2	23.2	23	22.8	23.6	23	22	23.2	22.4	23.8	24.5	23.2	22.4	22.4	23.6	22.1	22	20.9	21	21.8	21.9	23.2	22.5	22.1	21.2	20	19.6	19.8	20.5	21.2	20.9	21	20.7	21.2	20.7	20.5	18	20.3	19.2	20.8	19.2	19.8	19.4	17.8	18	18.4	17.3	17.6	19	19	17.8	16.8	17.3	20.1	19.8	17.8	19.8	20.2	20	20.1	19.8	19.5	18.8	21.2	23.6	23	22.4	20	18.8	19.1	20	19.2	19.8	17.8	18.4	19.2	19.4	19.5	18.8	18.2	19.6	19.4	21.1	18.3	19.5	19.4	19	18.6	17.6	18.6
21.6	20.6	21	20.7	21.7	22	21.8	22.4	21.9	22	22.3	22.8	22.2	22.4	20.8	22.8	22.4	21.7	21.6	22.6	23.7	23.6	23	22	22.1	20.6	21.7	22.8	23	22.6	22.5	22.4	22.6	21.7	21.4	22.3	22.6	22.4	23.6	23.6	23.5	22.4	22	21.5	22.9	23	21.4	22	22.2	22	21.4	22.2	22.4	21.1	20.8	21.8	21	22.1	22.7	22.8	22	23	22.4	21.4	21.7	22.8	22.1	20.8	22.6	22.6	22.8	22	22	23	22.8	22.6	21.7	22.6	21.1	21.3	21.5	21.6	21.4	21	20.2	21.6	21.2	21.6	21.6	18.2	19.7	19.8	20	20.4	18.2	18	18.8	19.5	19.2	20	19.8	20	19.4	17.8	16.6	16.8	17.8	17.6	19	18.9	19	17.2	17	17.2	17.7	16.7	17.8	19	16.4	16.9	16.2	15.8	15.8	16.4	14.8	15	16.4	16.4	14	13.8	15.8	17.8	17.8	15.8	17.2	17.4	17.9	17.3	16.6	15.8	16.2	18.5	21.2	20	20.4	17.8	16	17.1	17.2	17.2	16.8	15.3	16.4	16.2	16.4	18.3	14.8	15.6	16	16.2	18.2	16.6	16.2	16.6	16.4	16.4	16	15.2
23	22.6	22.5	22.1	23	22	23	23.8	22.9	23.2	23.8	23.2	22.7	23.6	23.8	23.8	24.6	23.9	23.4	24.2	25.2	25	24.2	23.9	23.1	23	22.8	23.6	23.8	23.8	24.2	23.9	23.8	23.2	23.2	23.9	24.2	24	24.4	24.4	25	23.6	23.6	24.6	24	24	23.6	24	24.2	24.4	23.8	23.6	23	23	24.1	24.1	24.8	24.4	24.4	23.6	23	23.8	23.9	23.6	23.6	24.2	23.1	23.3	23.8	23.8	24.4	24	24.2	23.9	24.6	23.4	23.4	24.2	22.2	23.2	23	22.8	23.6	23	22	23.2	22.4	23.8	24.5	23.2	22.4	22.4	23.6	22.1	22	20.9	21	21.8	21.9	23.2	22.5	22.1	21.2	20	19.6	19.8	20.5	21.2	20.9	21	20.7	21.2	20.7	20.5	18	20.3	19.2	20.8	19.2	19.8	19.4	17.8	18	18.4	17.3	17.6	19	19	17.8	16.8	17.3	20.1	19.8	17.8	19.8	20.2	20	20.1	19.8	19.5	18.8	21.2	23.6	23	22.4	20	18.8	19.1	20	19.2	19.8	17.8	18.4	19.2	19.4	19.5	18.8	18.2	19.6	19.4	21.1	18.3	19.5	19.4	19	18.6	17.6	18.6
21.6	22.2	21.9	22	21.9	22.2	22	22.2	23.8	22.6	23.2	22.4	23.2	25	23.8	23.5	22.9	24.8	23.8	24.8	25.1	22.5	22.4	22.2	22.2	22.8	21.8	22.9	22.5	22.2	24.2	24	23	24.1	24.6	24	22	22	22.9	24.2	23.7	22.4	22.7	25.2	22.7	22.6	23	24.4	24.8	24.8	25	24.2	23.6	23.8	23.8	23	23	24.6	23.4	22.8	23.4	23.2	24.6	24.2	24.6	23.3	23.9	23.4	22.6	23.4	24.8	24.8	25	24.2	23.2	24.8	23.4	23.6	24.4	23.8	23.6	22	24.6	22.4	23.5	23.5	23.5	23.5	23.5	23.5	23.5	23.5	22.3	21.2	21.2	21.2	21.2	21.2	21.2	21.2	21.2	23.2	21.7	20.2	20.1	20.6	21.2	22.3	22	21.2	21.4	21.1	21.8	20.2	18.6	21.4	21.2	21.6	20	21	19.4	19.7	19.2	18.6	18.8	19	19.4	19.6	18.3	17.6	18.4	20.4	19.8	17.6	20.7	20.9	20.4	19.8	20.4	19.9	19.4	21.7	24	23	23.8	20.7	18.8	20.1	21	20.6	19.6	19.4	19.6	21.2	21.2	19.1	18.1	19.6	19	20.6	21.9	18.8	19	21.2	19.8	19	18.6	18.2
22.6	21.8	22.4	21.6	23.2	23	23	22.4	22	23	23.4	23.9	22.4	23.3	22.8	23.9	23.6	23.1	23.6	23.8	24.6	24.8	23.6	24.2	22.4	22.5	22.6	24	24.3	24	23.7	23.7	24	23.2	23.4	23.3	23.4	23.8	24.8	24.6	24.4	23.6	22.6	24	24.2	24.3	23.4	24	24.2	23.8	22.9	23.4	23.6	22.4	22.6	23	24.2	23.9	24	24.2	22.8	23	23	22.8	22.8	24	24	24.1	23.8	24	24.5	23.9	23.2	24.4	24.2	24.2	23.7	24.6	22.7	23.6	23.2	22.7	23.4	22.4	21.6	22	23	24.4	24.6	23.4	22	22.4	23.2	21.9	22	20.4	20.4	21.3	21.4	22.5	21.6	21.4	20.8	20.2	20	19.2	20.8	20.7	20.8	21	20.2	20.4	21.4	19.7	19	19.7	19.4	20.2	20	19.5	18.4	18.4	18.4	19.1	18.8	18.4	19	19.5	17	16.3	18.4	20.4	20.4	17.5	19	20.2	20.6	19.4	18.6	19.3	19.2	19.8	24	22.6	24.4	20.8	18.6	19.1	19	20	19.6	17.4	17.8	18.6	19.4	19.6	18.2	18.2	19	18.4	21	18.8	19.2	18.6	19.2	18.4	18.1	17.6
21.6	22.2	21.9	22	21.9	22.2	22	22.2	23.8	22.6	23.2	22.4	23.2	25	23.8	23.5	22.9	24.8	23.8	24.8	25.1	22.5	22.4	22.2	22.2	22.8	21.8	22.9	22.5	22.2	24.2	24	23	24.1	24.6	24	22	22	22.9	24.2	23.7	22.4	22.7	25.2	22.7	22.6	23	24.4	24.8	24.8	25	24.2	23.6	23.8	23.8	23	23	24.6	23.4	22.8	23.4	23.2	24.6	24.2	24.6	23.3	23.9	23.4	22.6	23.4	24.8	24.8	25	24.2	23.2	24.8	23.4	23.6	24.4	23.8	23.6	22	24.6	22.4	23.5	23.5	23.5	23.5	23.5	23.5	23.5	23.5	22.3	21.2	21.2	21.2	21.2	21.2	21.2	21.2	21.2	23.2	21.7	20.2	20.1	20.6	21.2	22.3	22	21.2	21.4	21.1	21.8	20.2	18.6	21.4	21.2	21.6	20	21	19.4	19.7	19.2	18.6	18.8	19	19.4	19.6	18.3	17.6	18.4	20.4	19.8	17.6	20.7	20.9	20.4	19.8	20.4	19.9	19.4	21.7	24	23	23.8	20.7	18.8	20.1	21	20.6	19.6	19.4	19.6	21.2	21.2	19.1	18.1	19.6	19	20.6	21.9	18.8	19	21.2	19.8	19	18.6	18.2
21.6	22.2	21.9	22	21.9	22.2	22	22.2	23.8	22.6	23.2	22.4	23.2	25	23.8	23.5	22.9	24.8	23.8	24.8	25.1	22.5	22.4	22.2	22.2	22.8	21.8	22.9	22.5	22.2	24.2	24	23	24.1	24.6	24	22	22	22.9	24.2	23.7	22.4	22.7	25.2	22.7	22.6	23	24.4	24.8	24.8	25	24.2	23.6	23.8	23.8	23	23	24.6	23.4	22.8	23.4	23.2	24.6	24.2	24.6	23.3	23.9	23.4	22.6	23.4	24.8	24.8	25	24.2	23.2	24.8	23.4	23.6	24.4	23.8	23.6	22	24.6	22.4	23.5	23.5	23.5	23.5	23.5	23.5	23.5	23.5	22.3	21.2	21.2	21.2	21.2	21.2	21.2	21.2	21.2	23.2	21.7	20.2	20.1	20.6	21.2	22.3	22	21.2	21.4	21.1	21.8	20.2	18.6	21.4	21.2	21.6	20	21	19.4	19.7	19.2	18.6	18.8	19	19.4	19.6	18.3	17.6	18.4	20.4	19.8	17.6	20.7	20.9	20.4	19.8	20.4	19.9	19.4	21.7	24	23	23.8	20.7	18.8	20.1	21	20.6	19.6	19.4	19.6	21.2	21.2	19.1	18.1	19.6	19	20.6	21.9	18.8	19	21.2	19.8	19	18.6	18.2
22.6	21.8	22.4	21.6	23.2	23	23	22.4	22	23	23.4	23.9	22.4	23.3	22.8	23.9	23.6	23.1	23.6	23.8	24.6	24.8	23.6	24.2	22.4	22.5	22.6	24	24.3	24	23.7	23.7	24	23.2	23.4	23.3	23.4	23.8	24.8	24.6	24.4	23.6	22.6	24	24.2	24.3	23.4	24	24.2	23.8	22.9	23.4	23.6	22.4	22.6	23	24.2	23.9	24	24.2	22.8	23	23	22.8	22.8	24	24	24.1	23.8	24	24.5	23.9	23.2	24.4	24.2	24.2	23.7	24.6	22.7	23.6	23.2	22.7	23.4	22.4	21.6	22	23	24.4	24.6	23.4	22	22.4	23.2	21.9	22	20.4	20.4	21.3	21.4	22.5	21.6	21.4	20.8	20.2	20	19.2	20.8	20.7	20.8	21	20.2	20.4	21.4	19.7	19	19.7	19.4	20.2	20	19.5	18.4	18.4	18.4	19.1	18.8	18.4	19	19.5	17	16.3	18.4	20.4	20.4	17.5	19	20.2	20.6	19.4	18.6	19.3	19.2	19.8	24	22.6	24.4	20.8	18.6	19.1	19	20	19.6	17.4	17.8	18.6	19.4	19.6	18.2	18.2	19	18.4	21	18.8	19.2	18.6	19.2	18.4	18.1	17.6
22.6	21.8	22.4	21.6	23.2	23	23	22.4	22	23	23.4	23.9	22.4	23.3	22.8	23.9	23.6	23.1	23.6	23.8	24.6	24.8	23.6	24.2	22.4	22.5	22.6	24	24.3	24	23.7	23.7	24	23.2	23.4	23.3	23.4	23.8	24.8	24.6	24.4	23.6	22.6	24	24.2	24.3	23.4	24	24.2	23.8	22.9	23.4	23.6	22.4	22.6	23	24.2	23.9	24	24.2	22.8	23	23	22.8	22.8	24	24	24.1	23.8	24	24.5	23.9	23.2	24.4	24.2	24.2	23.7	24.6	22.7	23.6	23.2	22.7	23.4	22.4	21.6	22	23	24.4	24.6	23.4	22	22.4	23.2	21.9	22	20.4	20.4	21.3	21.4	22.5	21.6	21.4	20.8	20.2	20	19.2	20.8	20.7	20.8	21	20.2	20.4	21.4	19.7	19	19.7	19.4	20.2	20	19.5	18.4	18.4	18.4	19.1	18.8	18.4	19	19.5	17	16.3	18.4	20.4	20.4	17.5	19	20.2	20.6	19.4	18.6	19.3	19.2	19.8	24	22.6	24.4	20.8	18.6	19.1	19	20	19.6	17.4	17.8	18.6	19.4	19.6	18.2	18.2	19	18.4	21	18.8	19.2	18.6	19.2	18.4	18.1	17.6
21.6	22.2	21.9	22	21.9	22.2	22	22.2	23.8	22.6	23.2	22.4	23.2	25	23.8	23.5	22.9	24.8	23.8	24.8	25.1	22.5	22.4	22.2	22.2	22.8	21.8	22.9	22.5	22.2	24.2	24	23	24.1	24.6	24	22	22	22.9	24.2	23.7	22.4	22.7	25.2	22.7	22.6	23	24.4	24.8	24.8	25	24.2	23.6	23.8	23.8	23	23	24.6	23.4	22.8	23.4	23.2	24.6	24.2	24.6	23.3	23.9	23.4	22.6	23.4	24.8	24.8	25	24.2	23.2	24.8	23.4	23.6	24.4	23.8	23.6	22	24.6	22.4	23.5	23.5	23.5	23.5	23.5	23.5	23.5	23.5	22.3	21.2	21.2	21.2	21.2	21.2	21.2	21.2	21.2	23.2	21.7	20.2	20.1	20.6	21.2	22.3	22	21.2	21.4	21.1	21.8	20.2	18.6	21.4	21.2	21.6	20	21	19.4	19.7	19.2	18.6	18.8	19	19.4	19.6	18.3	17.6	18.4	20.4	19.8	17.6	20.7	20.9	20.4	19.8	20.4	19.9	19.4	21.7	24	23	23.8	20.7	18.8	20.1	21	20.6	19.6	19.4	19.6	21.2	21.2	19.1	18.1	19.6	19	20.6	21.9	18.8	19	21.2	19.8	19	18.6	18.2
22.6	21.8	22.4	21.6	23.2	23	23	22.4	22	23	23.4	23.9	22.4	23.3	22.8	23.9	23.6	23.1	23.6	23.8	24.6	24.8	23.6	24.2	22.4	22.5	22.6	24	24.3	24	23.7	23.7	24	23.2	23.4	23.3	23.4	23.8	24.8	24.6	24.4	23.6	22.6	24	24.2	24.3	23.4	24	24.2	23.8	22.9	23.4	23.6	22.4	22.6	23	24.2	23.9	24	24.2	22.8	23	23	22.8	22.8	24	24	24.1	23.8	24	24.5	23.9	23.2	24.4	24.2	24.2	23.7	24.6	22.7	23.6	23.2	22.7	23.4	22.4	21.6	22	23	24.4	24.6	23.4	22	22.4	23.2	21.9	22	20.4	20.4	21.3	21.4	22.5	21.6	21.4	20.8	20.2	20	19.2	20.8	20.7	20.8	21	20.2	20.4	21.4	19.7	19	19.7	19.4	20.2	20	19.5	18.4	18.4	18.4	19.1	18.8	18.4	19	19.5	17	16.3	18.4	20.4	20.4	17.5	19	20.2	20.6	19.4	18.6	19.3	19.2	19.8	24	22.6	24.4	20.8	18.6	19.1	19	20	19.6	17.4	17.8	18.6	19.4	19.6	18.2	18.2	19	18.4	21	18.8	19.2	18.6	19.2	18.4	18.1	17.6
22.6	21.8	22.4	21.6	23.2	23	23	22.4	22	23	23.4	23.9	22.4	23.3	22.8	23.9	23.6	23.1	23.6	23.8	24.6	24.8	23.6	24.2	22.4	22.5	22.6	24	24.3	24	23.7	23.7	24	23.2	23.4	23.3	23.4	23.8	24.8	24.6	24.4	23.6	22.6	24	24.2	24.3	23.4	24	24.2	23.8	22.9	23.4	23.6	22.4	22.6	23	24.2	23.9	24	24.2	22.8	23	23	22.8	22.8	24	24	24.1	23.8	24	24.5	23.9	23.2	24.4	24.2	24.2	23.7	24.6	22.7	23.6	23.2	22.7	23.4	22.4	21.6	22	23	24.4	24.6	23.4	22	22.4	23.2	21.9	22	20.4	20.4	21.3	21.4	22.5	21.6	21.4	20.8	20.2	20	19.2	20.8	20.7	20.8	21	20.2	20.4	21.4	19.7	19	19.7	19.4	20.2	20	19.5	18.4	18.4	18.4	19.1	18.8	18.4	19	19.5	17	16.3	18.4	20.4	20.4	17.5	19	20.2	20.6	19.4	18.6	19.3	19.2	19.8	24	22.6	24.4	20.8	18.6	19.1	19	20	19.6	17.4	17.8	18.6	19.4	19.6	18.2	18.2	19	18.4	21	18.8	19.2	18.6	19.2	18.4	18.1	17.6
22.6	21.8	22.4	21.6	23.2	23	23	22.4	22	23	23.4	23.9	22.4	23.3	22.8	23.9	23.6	23.1	23.6	23.8	24.6	24.8	23.6	24.2	22.4	22.5	22.6	24	24.3	24	23.7	23.7	24	23.2	23.4	23.3	23.4	23.8	24.8	24.6	24.4	23.6	22.6	24	24.2	24.3	23.4	24	24.2	23.8	22.9	23.4	23.6	22.4	22.6	23	24.2	23.9	24	24.2	22.8	23	23	22.8	22.8	24	24	24.1	23.8	24	24.5	23.9	23.2	24.4	24.2	24.2	23.7	24.6	22.7	23.6	23.2	22.7	23.4	22.4	21.6	22	23	24.4	24.6	23.4	22	22.4	23.2	21.9	22	20.4	20.4	21.3	21.4	22.5	21.6	21.4	20.8	20.2	20	19.2	20.8	20.7	20.8	21	20.2	20.4	21.4	19.7	19	19.7	19.4	20.2	20	19.5	18.4	18.4	18.4	19.1	18.8	18.4	19	19.5	17	16.3	18.4	20.4	20.4	17.5	19	20.2	20.6	19.4	18.6	19.3	19.2	19.8	24	22.6	24.4	20.8	18.6	19.1	19	20	19.6	17.4	17.8	18.6	19.4	19.6	18.2	18.2	19	18.4	21	18.8	19.2	18.6	19.2	18.4	18.1	17.6
22.6	21.8	22.4	21.6	23.2	23	23	22.4	22	23	23.4	23.9	22.4	23.3	22.8	23.9	23.6	23.1	23.6	23.8	24.6	24.8	23.6	24.2	22.4	22.5	22.6	24	24.3	24	23.7	23.7	24	23.2	23.4	23.3	23.4	23.8	24.8	24.6	24.4	23.6	22.6	24	24.2	24.3	23.4	24	24.2	23.8	22.9	23.4	23.6	22.4	22.6	23	24.2	23.9	24	24.2	22.8	23	23	22.8	22.8	24	24	24.1	23.8	24	24.5	23.9	23.2	24.4	24.2	24.2	23.7	24.6	22.7	23.6	23.2	22.7	23.4	22.4	21.6	22	23	24.4	24.6	23.4	22	22.4	23.2	21.9	22	20.4	20.4	21.3	21.4	22.5	21.6	21.4	20.8	20.2	20	19.2	20.8	20.7	20.8	21	20.2	20.4	21.4	19.7	19	19.7	19.4	20.2	20	19.5	18.4	18.4	18.4	19.1	18.8	18.4	19	19.5	17	16.3	18.4	20.4	20.4	17.5	19	20.2	20.6	19.4	18.6	19.3	19.2	19.8	24	22.6	24.4	20.8	18.6	19.1	19	20	19.6	17.4	17.8	18.6	19.4	19.6	18.2	18.2	19	18.4	21	18.8	19.2	18.6	19.2	18.4	18.1	17.6
22.6	21.8	22.4	21.6	23.2	23	23	22.4	22	23	23.4	23.9	22.4	23.3	22.8	23.9	23.6	23.1	23.6	23.8	24.6	24.8	23.6	24.2	22.4	22.5	22.6	24	24.3	24	23.7	23.7	24	23.2	23.4	23.3	23.4	23.8	24.8	24.6	24.4	23.6	22.6	24	24.2	24.3	23.4	24	24.2	23.8	22.9	23.4	23.6	22.4	22.6	23	24.2	23.9	24	24.2	22.8	23	23	22.8	22.8	24	24	24.1	23.8	24	24.5	23.9	23.2	24.4	24.2	24.2	23.7	24.6	22.7	23.6	23.2	22.7	23.4	22.4	21.6	22	23	24.4	24.6	23.4	22	22.4	23.2	21.9	22	20.4	20.4	21.3	21.4	22.5	21.6	21.4	20.8	20.2	20	19.2	20.8	20.7	20.8	21	20.2	20.4	21.4	19.7	19	19.7	19.4	20.2	20	19.5	18.4	18.4	18.4	19.1	18.8	18.4	19	19.5	17	16.3	18.4	20.4	20.4	17.5	19	20.2	20.6	19.4	18.6	19.3	19.2	19.8	24	22.6	24.4	20.8	18.6	19.1	19	20	19.6	17.4	17.8	18.6	19.4	19.6	18.2	18.2	19	18.4	21	18.8	19.2	18.6	19.2	18.4	18.1	17.6
22.6	21.8	22.4	21.6	23.2	23	23	22.4	22	23	23.4	23.9	22.4	23.3	22.8	23.9	23.6	23.1	23.6	23.8	24.6	24.8	23.6	24.2	22.4	22.5	22.6	24	24.3	24	23.7	23.7	24	23.2	23.4	23.3	23.4	23.8	24.8	24.6	24.4	23.6	22.6	24	24.2	24.3	23.4	24	24.2	23.8	22.9	23.4	23.6	22.4	22.6	23	24.2	23.9	24	24.2	22.8	23	23	22.8	22.8	24	24	24.1	23.8	24	24.5	23.9	23.2	24.4	24.2	24.2	23.7	24.6	22.7	23.6	23.2	22.7	23.4	22.4	21.6	22	23	24.4	24.6	23.4	22	22.4	23.2	21.9	22	20.4	20.4	21.3	21.4	22.5	21.6	21.4	20.8	20.2	20	19.2	20.8	20.7	20.8	21	20.2	20.4	21.4	19.7	19	19.7	19.4	20.2	20	19.5	18.4	18.4	18.4	19.1	18.8	18.4	19	19.5	17	16.3	18.4	20.4	20.4	17.5	19	20.2	20.6	19.4	18.6	19.3	19.2	19.8	24	22.6	24.4	20.8	18.6	19.1	19	20	19.6	17.4	17.8	18.6	19.4	19.6	18.2	18.2	19	18.4	21	18.8	19.2	18.6	19.2	18.4	18.1	17.6
21.6	22.2	21.9	22	21.9	22.2	22	22.2	23.8	22.6	23.2	22.4	23.2	25	23.8	23.5	22.9	24.8	23.8	24.8	25.1	22.5	22.4	22.2	22.2	22.8	21.8	22.9	22.5	22.2	24.2	24	23	24.1	24.6	24	22	22	22.9	24.2	23.7	22.4	22.7	25.2	22.7	22.6	23	24.4	24.8	24.8	25	24.2	23.6	23.8	23.8	23	23	24.6	23.4	22.8	23.4	23.2	24.6	24.2	24.6	23.3	23.9	23.4	22.6	23.4	24.8	24.8	25	24.2	23.2	24.8	23.4	23.6	24.4	23.8	23.6	22	24.6	22.4	23.5	23.5	23.5	23.5	23.5	23.5	23.5	23.5	22.3	21.2	21.2	21.2	21.2	21.2	21.2	21.2	21.2	23.2	21.7	20.2	20.1	20.6	21.2	22.3	22	21.2	21.4	21.1	21.8	20.2	18.6	21.4	21.2	21.6	20	21	19.4	19.7	19.2	18.6	18.8	19	19.4	19.6	18.3	17.6	18.4	20.4	19.8	17.6	20.7	20.9	20.4	19.8	20.4	19.9	19.4	21.7	24	23	23.8	20.7	18.8	20.1	21	20.6	19.6	19.4	19.6	21.2	21.2	19.1	18.1	19.6	19	20.6	21.9	18.8	19	21.2	19.8	19	18.6	18.2
21.6	20.6	21	20.7	21.7	22	21.8	22.4	21.9	22	22.3	22.8	22.2	22.4	20.8	22.8	22.4	21.7	21.6	22.6	23.7	23.6	23	22	22.1	20.6	21.7	22.8	23	22.6	22.5	22.4	22.6	21.7	21.4	22.3	22.6	22.4	23.6	23.6	23.5	22.4	22	21.5	22.9	23	21.4	22	22.2	22	21.4	22.2	22.4	21.1	20.8	21.8	21	22.1	22.7	22.8	22	23	22.4	21.4	21.7	22.8	22.1	20.8	22.6	22.6	22.8	22	22	23	22.8	22.6	21.7	22.6	21.1	21.3	21.5	21.6	21.4	21	20.2	21.6	21.2	21.6	21.6	18.2	19.7	19.8	20	20.4	18.2	18	18.8	19.5	19.2	20	19.8	20	19.4	17.8	16.6	16.8	17.8	17.6	19	18.9	19	17.2	17	17.2	17.7	16.7	17.8	19	16.4	16.9	16.2	15.8	15.8	16.4	14.8	15	16.4	16.4	14	13.8	15.8	17.8	17.8	15.8	17.2	17.4	17.9	17.3	16.6	15.8	16.2	18.5	21.2	20	20.4	17.8	16	17.1	17.2	17.2	16.8	15.3	16.4	16.2	16.4	18.3	14.8	15.6	16	16.2	18.2	16.6	16.2	16.6	16.4	16.4	16	15.2
22.6	21.8	22.4	21.6	23.2	23	23	22.4	22	23	23.4	23.9	22.4	23.3	22.8	23.9	23.6	23.1	23.6	23.8	24.6	24.8	23.6	24.2	22.4	22.5	22.6	24	24.3	24	23.7	23.7	24	23.2	23.4	23.3	23.4	23.8	24.8	24.6	24.4	23.6	22.6	24	24.2	24.3	23.4	24	24.2	23.8	22.9	23.4	23.6	22.4	22.6	23	24.2	23.9	24	24.2	22.8	23	23	22.8	22.8	24	24	24.1	23.8	24	24.5	23.9	23.2	24.4	24.2	24.2	23.7	24.6	22.7	23.6	23.2	22.7	23.4	22.4	21.6	22	23	24.4	24.6	23.4	22	22.4	23.2	21.9	22	20.4	20.4	21.3	21.4	22.5	21.6	21.4	20.8	20.2	20	19.2	20.8	20.7	20.8	21	20.2	20.4	21.4	19.7	19	19.7	19.4	20.2	20	19.5	18.4	18.4	18.4	19.1	18.8	18.4	19	19.5	17	16.3	18.4	20.4	20.4	17.5	19	20.2	20.6	19.4	18.6	19.3	19.2	19.8	24	22.6	24.4	20.8	18.6	19.1	19	20	19.6	17.4	17.8	18.6	19.4	19.6	18.2	18.2	19	18.4	21	18.8	19.2	18.6	19.2	18.4	18.1	17.6
21.6	22.2	21.9	22	21.9	22.2	22	22.2	23.8	22.6	23.2	22.4	23.2	25	23.8	23.5	22.9	24.8	23.8	24.8	25.1	22.5	22.4	22.2	22.2	22.8	21.8	22.9	22.5	22.2	24.2	24	23	24.1	24.6	24	22	22	22.9	24.2	23.7	22.4	22.7	25.2	22.7	22.6	23	24.4	24.8	24.8	25	24.2	23.6	23.8	23.8	23	23	24.6	23.4	22.8	23.4	23.2	24.6	24.2	24.6	23.3	23.9	23.4	22.6	23.4	24.8	24.8	25	24.2	23.2	24.8	23.4	23.6	24.4	23.8	23.6	22	24.6	22.4	23.5	23.5	23.5	23.5	23.5	23.5	23.5	23.5	22.3	21.2	21.2	21.2	21.2	21.2	21.2	21.2	21.2	23.2	21.7	20.2	20.1	20.6	21.2	22.3	22	21.2	21.4	21.1	21.8	20.2	18.6	21.4	21.2	21.6	20	21	19.4	19.7	19.2	18.6	18.8	19	19.4	19.6	18.3	17.6	18.4	20.4	19.8	17.6	20.7	20.9	20.4	19.8	20.4	19.9	19.4	21.7	24	23	23.8	20.7	18.8	20.1	21	20.6	19.6	19.4	19.6	21.2	21.2	19.1	18.1	19.6	19	20.6	21.9	18.8	19	21.2	19.8	19	18.6	18.2
22.6	21.8	22.4	21.6	23.2	23	23	22.4	22	23	23.4	23.9	22.4	23.3	22.8	23.9	23.6	23.1	23.6	23.8	24.6	24.8	23.6	24.2	22.4	22.5	22.6	24	24.3	24	23.7	23.7	24	23.2	23.4	23.3	23.4	23.8	24.8	24.6	24.4	23.6	22.6	24	24.2	24.3	23.4	24	24.2	23.8	22.9	23.4	23.6	22.4	22.6	23	24.2	23.9	24	24.2	22.8	23	23	22.8	22.8	24	24	24.1	23.8	24	24.5	23.9	23.2	24.4	24.2	24.2	23.7	24.6	22.7	23.6	23.2	22.7	23.4	22.4	21.6	22	23	24.4	24.6	23.4	22	22.4	23.2	21.9	22	20.4	20.4	21.3	21.4	22.5	21.6	21.4	20.8	20.2	20	19.2	20.8	20.7	20.8	21	20.2	20.4	21.4	19.7	19	19.7	19.4	20.2	20	19.5	18.4	18.4	18.4	19.1	18.8	18.4	19	19.5	17	16.3	18.4	20.4	20.4	17.5	19	20.2	20.6	19.4	18.6	19.3	19.2	19.8	24	22.6	24.4	20.8	18.6	19.1	19	20	19.6	17.4	17.8	18.6	19.4	19.6	18.2	18.2	19	18.4	21	18.8	19.2	18.6	19.2	18.4	18.1	17.6
22.6	21.8	22.4	21.6	23.2	23	23	22.4	22	23	23.4	23.9	22.4	23.3	22.8	23.9	23.6	23.1	23.6	23.8	24.6	24.8	23.6	24.2	22.4	22.5	22.6	24	24.3	24	23.7	23.7	24	23.2	23.4	23.3	23.4	23.8	24.8	24.6	24.4	23.6	22.6	24	24.2	24.3	23.4	24	24.2	23.8	22.9	23.4	23.6	22.4	22.6	23	24.2	23.9	24	24.2	22.8	23	23	22.8	22.8	24	24	24.1	23.8	24	24.5	23.9	23.2	24.4	24.2	24.2	23.7	24.6	22.7	23.6	23.2	22.7	23.4	22.4	21.6	22	23	24.4	24.6	23.4	22	22.4	23.2	21.9	22	20.4	20.4	21.3	21.4	22.5	21.6	21.4	20.8	20.2	20	19.2	20.8	20.7	20.8	21	20.2	20.4	21.4	19.7	19	19.7	19.4	20.2	20	19.5	18.4	18.4	18.4	19.1	18.8	18.4	19	19.5	17	16.3	18.4	20.4	20.4	17.5	19	20.2	20.6	19.4	18.6	19.3	19.2	19.8	24	22.6	24.4	20.8	18.6	19.1	19	20	19.6	17.4	17.8	18.6	19.4	19.6	18.2	18.2	19	18.4	21	18.8	19.2	18.6	19.2	18.4	18.1	17.6
21.6	22.2	21.9	22	21.9	22.2	22	22.2	23.8	22.6	23.2	22.4	23.2	25	23.8	23.5	22.9	24.8	23.8	24.8	25.1	22.5	22.4	22.2	22.2	22.8	21.8	22.9	22.5	22.2	24.2	24	23	24.1	24.6	24	22	22	22.9	24.2	23.7	22.4	22.7	25.2	22.7	22.6	23	24.4	24.8	24.8	25	24.2	23.6	23.8	23.8	23	23	24.6	23.4	22.8	23.4	23.2	24.6	24.2	24.6	23.3	23.9	23.4	22.6	23.4	24.8	24.8	25	24.2	23.2	24.8	23.4	23.6	24.4	23.8	23.6	22	24.6	22.4	23.5	23.5	23.5	23.5	23.5	23.5	23.5	23.5	22.3	21.2	21.2	21.2	21.2	21.2	21.2	21.2	21.2	23.2	21.7	20.2	20.1	20.6	21.2	22.3	22	21.2	21.4	21.1	21.8	20.2	18.6	21.4	21.2	21.6	20	21	19.4	19.7	19.2	18.6	18.8	19	19.4	19.6	18.3	17.6	18.4	20.4	19.8	17.6	20.7	20.9	20.4	19.8	20.4	19.9	19.4	21.7	24	23	23.8	20.7	18.8	20.1	21	20.6	19.6	19.4	19.6	21.2	21.2	19.1	18.1	19.6	19	20.6	21.9	18.8	19	21.2	19.8	19	18.6	18.2
21.6	20.6	21	20.7	21.7	22	21.8	22.4	21.9	22	22.3	22.8	22.2	22.4	20.8	22.8	22.4	21.7	21.6	22.6	23.7	23.6	23	22	22.1	20.6	21.7	22.8	23	22.6	22.5	22.4	22.6	21.7	21.4	22.3	22.6	22.4	23.6	23.6	23.5	22.4	22	21.5	22.9	23	21.4	22	22.2	22	21.4	22.2	22.4	21.1	20.8	21.8	21	22.1	22.7	22.8	22	23	22.4	21.4	21.7	22.8	22.1	20.8	22.6	22.6	22.8	22	22	23	22.8	22.6	21.7	22.6	21.1	21.3	21.5	21.6	21.4	21	20.2	21.6	21.2	21.6	21.6	18.2	19.7	19.8	20	20.4	18.2	18	18.8	19.5	19.2	20	19.8	20	19.4	17.8	16.6	16.8	17.8	17.6	19	18.9	19	17.2	17	17.2	17.7	16.7	17.8	19	16.4	16.9	16.2	15.8	15.8	16.4	14.8	15	16.4	16.4	14	13.8	15.8	17.8	17.8	15.8	17.2	17.4	17.9	17.3	16.6	15.8	16.2	18.5	21.2	20	20.4	17.8	16	17.1	17.2	17.2	16.8	15.3	16.4	16.2	16.4	18.3	14.8	15.6	16	16.2	18.2	16.6	16.2	16.6	16.4	16.4	16	15.2
21.6	20.6	21	20.7	21.7	22	21.8	22.4	21.9	22	22.3	22.8	22.2	22.4	20.8	22.8	22.4	21.7	21.6	22.6	23.7	23.6	23	22	22.1	20.6	21.7	22.8	23	22.6	22.5	22.4	22.6	21.7	21.4	22.3	22.6	22.4	23.6	23.6	23.5	22.4	22	21.5	22.9	23	21.4	22	22.2	22	21.4	22.2	22.4	21.1	20.8	21.8	21	22.1	22.7	22.8	22	23	22.4	21.4	21.7	22.8	22.1	20.8	22.6	22.6	22.8	22	22	23	22.8	22.6	21.7	22.6	21.1	21.3	21.5	21.6	21.4	21	20.2	21.6	21.2	21.6	21.6	18.2	19.7	19.8	20	20.4	18.2	18	18.8	19.5	19.2	20	19.8	20	19.4	17.8	16.6	16.8	17.8	17.6	19	18.9	19	17.2	17	17.2	17.7	16.7	17.8	19	16.4	16.9	16.2	15.8	15.8	16.4	14.8	15	16.4	16.4	14	13.8	15.8	17.8	17.8	15.8	17.2	17.4	17.9	17.3	16.6	15.8	16.2	18.5	21.2	20	20.4	17.8	16	17.1	17.2	17.2	16.8	15.3	16.4	16.2	16.4	18.3	14.8	15.6	16	16.2	18.2	16.6	16.2	16.6	16.4	16.4	16	15.2
21.6	20.6	21	20.7	21.7	22	21.8	22.4	21.9	22	22.3	22.8	22.2	22.4	20.8	22.8	22.4	21.7	21.6	22.6	23.7	23.6	23	22	22.1	20.6	21.7	22.8	23	22.6	22.5	22.4	22.6	21.7	21.4	22.3	22.6	22.4	23.6	23.6	23.5	22.4	22	21.5	22.9	23	21.4	22	22.2	22	21.4	22.2	22.4	21.1	20.8	21.8	21	22.1	22.7	22.8	22	23	22.4	21.4	21.7	22.8	22.1	20.8	22.6	22.6	22.8	22	22	23	22.8	22.6	21.7	22.6	21.1	21.3	21.5	21.6	21.4	21	20.2	21.6	21.2	21.6	21.6	18.2	19.7	19.8	20	20.4	18.2	18	18.8	19.5	19.2	20	19.8	20	19.4	17.8	16.6	16.8	17.8	17.6	19	18.9	19	17.2	17	17.2	17.7	16.7	17.8	19	16.4	16.9	16.2	15.8	15.8	16.4	14.8	15	16.4	16.4	14	13.8	15.8	17.8	17.8	15.8	17.2	17.4	17.9	17.3	16.6	15.8	16.2	18.5	21.2	20	20.4	17.8	16	17.1	17.2	17.2	16.8	15.3	16.4	16.2	16.4	18.3	14.8	15.6	16	16.2	18.2	16.6	16.2	16.6	16.4	16.4	16	15.2
21.6	20.6	21	20.7	21.7	22	21.8	22.4	21.9	22	22.3	22.8	22.2	22.4	20.8	22.8	22.4	21.7	21.6	22.6	23.7	23.6	23	22	22.1	20.6	21.7	22.8	23	22.6	22.5	22.4	22.6	21.7	21.4	22.3	22.6	22.4	23.6	23.6	23.5	22.4	22	21.5	22.9	23	21.4	22	22.2	22	21.4	22.2	22.4	21.1	20.8	21.8	21	22.1	22.7	22.8	22	23	22.4	21.4	21.7	22.8	22.1	20.8	22.6	22.6	22.8	22	22	23	22.8	22.6	21.7	22.6	21.1	21.3	21.5	21.6	21.4	21	20.2	21.6	21.2	21.6	21.6	18.2	19.7	19.8	20	20.4	18.2	18	18.8	19.5	19.2	20	19.8	20	19.4	17.8	16.6	16.8	17.8	17.6	19	18.9	19	17.2	17	17.2	17.7	16.7	17.8	19	16.4	16.9	16.2	15.8	15.8	16.4	14.8	15	16.4	16.4	14	13.8	15.8	17.8	17.8	15.8	17.2	17.4	17.9	17.3	16.6	15.8	16.2	18.5	21.2	20	20.4	17.8	16	17.1	17.2	17.2	16.8	15.3	16.4	16.2	16.4	18.3	14.8	15.6	16	16.2	18.2	16.6	16.2	16.6	16.4	16.4	16	15.2
21.6	20.6	21	20.7	21.7	22	21.8	22.4	21.9	22	22.3	22.8	22.2	22.4	20.8	22.8	22.4	21.7	21.6	22.6	23.7	23.6	23	22	22.1	20.6	21.7	22.8	23	22.6	22.5	22.4	22.6	21.7	21.4	22.3	22.6	22.4	23.6	23.6	23.5	22.4	22	21.5	22.9	23	21.4	22	22.2	22	21.4	22.2	22.4	21.1	20.8	21.8	21	22.1	22.7	22.8	22	23	22.4	21.4	21.7	22.8	22.1	20.8	22.6	22.6	22.8	22	22	23	22.8	22.6	21.7	22.6	21.1	21.3	21.5	21.6	21.4	21	20.2	21.6	21.2	21.6	21.6	18.2	19.7	19.8	20	20.4	18.2	18	18.8	19.5	19.2	20	19.8	20	19.4	17.8	16.6	16.8	17.8	17.6	19	18.9	19	17.2	17	17.2	17.7	16.7	17.8	19	16.4	16.9	16.2	15.8	15.8	16.4	14.8	15	16.4	16.4	14	13.8	15.8	17.8	17.8	15.8	17.2	17.4	17.9	17.3	16.6	15.8	16.2	18.5	21.2	20	20.4	17.8	16	17.1	17.2	17.2	16.8	15.3	16.4	16.2	16.4	18.3	14.8	15.6	16	16.2	18.2	16.6	16.2	16.6	16.4	16.4	16	15.2
21.6	22.2	21.9	22	21.9	22.2	22	22.2	23.8	22.6	23.2	22.4	23.2	25	23.8	23.5	22.9	24.8	23.8	24.8	25.1	22.5	22.4	22.2	22.2	22.8	21.8	22.9	22.5	22.2	24.2	24	23	24.1	24.6	24	22	22	22.9	24.2	23.7	22.4	22.7	25.2	22.7	22.6	23	24.4	24.8	24.8	25	24.2	23.6	23.8	23.8	23	23	24.6	23.4	22.8	23.4	23.2	24.6	24.2	24.6	23.3	23.9	23.4	22.6	23.4	24.8	24.8	25	24.2	23.2	24.8	23.4	23.6	24.4	23.8	23.6	22	24.6	22.4	23.5	23.5	23.5	23.5	23.5	23.5	23.5	23.5	22.3	21.2	21.2	21.2	21.2	21.2	21.2	21.2	21.2	23.2	21.7	20.2	20.1	20.6	21.2	22.3	22	21.2	21.4	21.1	21.8	20.2	18.6	21.4	21.2	21.6	20	21	19.4	19.7	19.2	18.6	18.8	19	19.4	19.6	18.3	17.6	18.4	20.4	19.8	17.6	20.7	20.9	20.4	19.8	20.4	19.9	19.4	21.7	24	23	23.8	20.7	18.8	20.1	21	20.6	19.6	19.4	19.6	21.2	21.2	19.1	18.1	19.6	19	20.6	21.9	18.8	19	21.2	19.8	19	18.6	18.2
22.6	21.8	22.4	21.6	23.2	23	23	22.4	22	23	23.4	23.9	22.4	23.3	22.8	23.9	23.6	23.1	23.6	23.8	24.6	24.8	23.6	24.2	22.4	22.5	22.6	24	24.3	24	23.7	23.7	24	23.2	23.4	23.3	23.4	23.8	24.8	24.6	24.4	23.6	22.6	24	24.2	24.3	23.4	24	24.2	23.8	22.9	23.4	23.6	22.4	22.6	23	24.2	23.9	24	24.2	22.8	23	23	22.8	22.8	24	24	24.1	23.8	24	24.5	23.9	23.2	24.4	24.2	24.2	23.7	24.6	22.7	23.6	23.2	22.7	23.4	22.4	21.6	22	23	24.4	24.6	23.4	22	22.4	23.2	21.9	22	20.4	20.4	21.3	21.4	22.5	21.6	21.4	20.8	20.2	20	19.2	20.8	20.7	20.8	21	20.2	20.4	21.4	19.7	19	19.7	19.4	20.2	20	19.5	18.4	18.4	18.4	19.1	18.8	18.4	19	19.5	17	16.3	18.4	20.4	20.4	17.5	19	20.2	20.6	19.4	18.6	19.3	19.2	19.8	24	22.6	24.4	20.8	18.6	19.1	19	20	19.6	17.4	17.8	18.6	19.4	19.6	18.2	18.2	19	18.4	21	18.8	19.2	18.6	19.2	18.4	18.1	17.6
22.6	21.8	22.4	21.6	23.2	23	23	22.4	22	23	23.4	23.9	22.4	23.3	22.8	23.9	23.6	23.1	23.6	23.8	24.6	24.8	23.6	24.2	22.4	22.5	22.6	24	24.3	24	23.7	23.7	24	23.2	23.4	23.3	23.4	23.8	24.8	24.6	24.4	23.6	22.6	24	24.2	24.3	23.4	24	24.2	23.8	22.9	23.4	23.6	22.4	22.6	23	24.2	23.9	24	24.2	22.8	23	23	22.8	22.8	24	24	24.1	23.8	24	24.5	23.9	23.2	24.4	24.2	24.2	23.7	24.6	22.7	23.6	23.2	22.7	23.4	22.4	21.6	22	23	24.4	24.6	23.4	22	22.4	23.2	21.9	22	20.4	20.4	21.3	21.4	22.5	21.6	21.4	20.8	20.2	20	19.2	20.8	20.7	20.8	21	20.2	20.4	21.4	19.7	19	19.7	19.4	20.2	20	19.5	18.4	18.4	18.4	19.1	18.8	18.4	19	19.5	17	16.3	18.4	20.4	20.4	17.5	19	20.2	20.6	19.4	18.6	19.3	19.2	19.8	24	22.6	24.4	20.8	18.6	19.1	19	20	19.6	17.4	17.8	18.6	19.4	19.6	18.2	18.2	19	18.4	21	18.8	19.2	18.6	19.2	18.4	18.1	17.6
22.6	21.8	22.4	21.6	23.2	23	23	22.4	22	23	23.4	23.9	22.4	23.3	22.8	23.9	23.6	23.1	23.6	23.8	24.6	24.8	23.6	24.2	22.4	22.5	22.6	24	24.3	24	23.7	23.7	24	23.2	23.4	23.3	23.4	23.8	24.8	24.6	24.4	23.6	22.6	24	24.2	24.3	23.4	24	24.2	23.8	22.9	23.4	23.6	22.4	22.6	23	24.2	23.9	24	24.2	22.8	23	23	22.8	22.8	24	24	24.1	23.8	24	24.5	23.9	23.2	24.4	24.2	24.2	23.7	24.6	22.7	23.6	23.2	22.7	23.4	22.4	21.6	22	23	24.4	24.6	23.4	22	22.4	23.2	21.9	22	20.4	20.4	21.3	21.4	22.5	21.6	21.4	20.8	20.2	20	19.2	20.8	20.7	20.8	21	20.2	20.4	21.4	19.7	19	19.7	19.4	20.2	20	19.5	18.4	18.4	18.4	19.1	18.8	18.4	19	19.5	17	16.3	18.4	20.4	20.4	17.5	19	20.2	20.6	19.4	18.6	19.3	19.2	19.8	24	22.6	24.4	20.8	18.6	19.1	19	20	19.6	17.4	17.8	18.6	19.4	19.6	18.2	18.2	19	18.4	21	18.8	19.2	18.6	19.2	18.4	18.1	17.6
23.8	22.9	23.2	23.8	23.2	22.7	23.6	23.8	23.8	24.6	23.9	23.4	24.2	25.2	25	24.2	23.9	23.1	23	22.8	23.6	23.8	23.8	24.2	23.9	23.8	23.2	23.2	23.9	24.2	24	24.4	24.4	25	23.6	23.6	24.6	24	24	23.6	24	24.2	24.4	23.8	23.6	23	23	24.1	24.1	24.8	24.4	24.4	23.6	23	23.8	23.9	23.6	23.6	24.2	23.1	23.3	23.8	23.8	24.4	24	24.2	23.9	24.6	23.4	23.4	24.2	22.2	23.2	23	22.8	23.6	23	22	23.2	22.4	23.8	24.5	23.2	22.4	22.4	23.6	22.1	22	20.9	21	21.8	21.9	23.2	22.5	22.1	21.2	20	19.6	19.8	20.5	21.2	20.9	21	20.7	21.2	20.7	20.5	18	20.3	19.2	20.8	19.2	19.8	19.4	17.8	18	18.4	17.3	17.6	19	19	17.8	16.8	17.3	20.1	19.8	17.8	19.8	20.2	20	20.1	19.8	19.5	18.8	21.2	23.6	23	22.4	20	18.8	19.1	20	19.2	19.8	17.8	18.4	19.2	19.4	19.5	18.8	18.2	19.6	19.4	21.1	18.3	19.5	19.4	19	18.6	17.6	18.6	16.6	18.4	18.4	18.1	17.4	17.8	18.8
22.4	22	23	23.4	23.9	22.4	23.3	22.8	23.9	23.6	23.1	23.6	23.8	24.6	24.8	23.6	24.2	22.4	22.5	22.6	24	24.3	24	23.7	23.7	24	23.2	23.4	23.3	23.4	23.8	24.8	24.6	24.4	23.6	22.6	24	24.2	24.3	23.4	24	24.2	23.8	22.9	23.4	23.6	22.4	22.6	23	24.2	23.9	24	24.2	22.8	23	23	22.8	22.8	24	24	24.1	23.8	24	24.5	23.9	23.2	24.4	24.2	24.2	23.7	24.6	22.7	23.6	23.2	22.7	23.4	22.4	21.6	22	23	24.4	24.6	23.4	22	22.4	23.2	21.9	22	20.4	20.4	21.3	21.4	22.5	21.6	21.4	20.8	20.2	20	19.2	20.8	20.7	20.8	21	20.2	20.4	21.4	19.7	19	19.7	19.4	20.2	20	19.5	18.4	18.4	18.4	19.1	18.8	18.4	19	19.5	17	16.3	18.4	20.4	20.4	17.5	19	20.2	20.6	19.4	18.6	19.3	19.2	19.8	24	22.6	24.4	20.8	18.6	19.1	19	20	19.6	17.4	17.8	18.6	19.4	19.6	18.2	18.2	19	18.4	21	18.8	19.2	18.6	19.2	18.4	18.1	17.6	17.2	18.5	17.2	17.8	17.3	17.7	18.3
22.4	22	23	23.4	23.9	22.4	23.3	22.8	23.9	23.6	23.1	23.6	23.8	24.6	24.8	23.6	24.2	22.4	22.5	22.6	24	24.3	24	23.7	23.7	24	23.2	23.4	23.3	23.4	23.8	24.8	24.6	24.4	23.6	22.6	24	24.2	24.3	23.4	24	24.2	23.8	22.9	23.4	23.6	22.4	22.6	23	24.2	23.9	24	24.2	22.8	23	23	22.8	22.8	24	24	24.1	23.8	24	24.5	23.9	23.2	24.4	24.2	24.2	23.7	24.6	22.7	23.6	23.2	22.7	23.4	22.4	21.6	22	23	24.4	24.6	23.4	22	22.4	23.2	21.9	22	20.4	20.4	21.3	21.4	22.5	21.6	21.4	20.8	20.2	20	19.2	20.8	20.7	20.8	21	20.2	20.4	21.4	19.7	19	19.7	19.4	20.2	20	19.5	18.4	18.4	18.4	19.1	18.8	18.4	19	19.5	17	16.3	18.4	20.4	20.4	17.5	19	20.2	20.6	19.4	18.6	19.3	19.2	19.8	24	22.6	24.4	20.8	18.6	19.1	19	20	19.6	17.4	17.8	18.6	19.4	19.6	18.2	18.2	19	18.4	21	18.8	19.2	18.6	19.2	18.4	18.1	17.6	17.2	18.5	17.2	17.8	17.3	17.7	18.3
22.4	22	23	23.4	23.9	22.4	23.3	22.8	23.9	23.6	23.1	23.6	23.8	24.6	24.8	23.6	24.2	22.4	22.5	22.6	24	24.3	24	23.7	23.7	24	23.2	23.4	23.3	23.4	23.8	24.8	24.6	24.4	23.6	22.6	24	24.2	24.3	23.4	24	24.2	23.8	22.9	23.4	23.6	22.4	22.6	23	24.2	23.9	24	24.2	22.8	23	23	22.8	22.8	24	24	24.1	23.8	24	24.5	23.9	23.2	24.4	24.2	24.2	23.7	24.6	22.7	23.6	23.2	22.7	23.4	22.4	21.6	22	23	24.4	24.6	23.4	22	22.4	23.2	21.9	22	20.4	20.4	21.3	21.4	22.5	21.6	21.4	20.8	20.2	20	19.2	20.8	20.7	20.8	21	20.2	20.4	21.4	19.7	19	19.7	19.4	20.2	20	19.5	18.4	18.4	18.4	19.1	18.8	18.4	19	19.5	17	16.3	18.4	20.4	20.4	17.5	19	20.2	20.6	19.4	18.6	19.3	19.2	19.8	24	22.6	24.4	20.8	18.6	19.1	19	20	19.6	17.4	17.8	18.6	19.4	19.6	18.2	18.2	19	18.4	21	18.8	19.2	18.6	19.2	18.4	18.1	17.6	17.2	18.5	17.2	17.8	17.3	17.7	18.3
22.4	22	23	23.4	23.9	22.4	23.3	22.8	23.9	23.6	23.1	23.6	23.8	24.6	24.8	23.6	24.2	22.4	22.5	22.6	24	24.3	24	23.7	23.7	24	23.2	23.4	23.3	23.4	23.8	24.8	24.6	24.4	23.6	22.6	24	24.2	24.3	23.4	24	24.2	23.8	22.9	23.4	23.6	22.4	22.6	23	24.2	23.9	24	24.2	22.8	23	23	22.8	22.8	24	24	24.1	23.8	24	24.5	23.9	23.2	24.4	24.2	24.2	23.7	24.6	22.7	23.6	23.2	22.7	23.4	22.4	21.6	22	23	24.4	24.6	23.4	22	22.4	23.2	21.9	22	20.4	20.4	21.3	21.4	22.5	21.6	21.4	20.8	20.2	20	19.2	20.8	20.7	20.8	21	20.2	20.4	21.4	19.7	19	19.7	19.4	20.2	20	19.5	18.4	18.4	18.4	19.1	18.8	18.4	19	19.5	17	16.3	18.4	20.4	20.4	17.5	19	20.2	20.6	19.4	18.6	19.3	19.2	19.8	24	22.6	24.4	20.8	18.6	19.1	19	20	19.6	17.4	17.8	18.6	19.4	19.6	18.2	18.2	19	18.4	21	18.8	19.2	18.6	19.2	18.4	18.1	17.6	17.2	18.5	17.2	17.8	17.3	17.7	18.3
22.4	22	23	23.4	23.9	22.4	23.3	22.8	23.9	23.6	23.1	23.6	23.8	24.6	24.8	23.6	24.2	22.4	22.5	22.6	24	24.3	24	23.7	23.7	24	23.2	23.4	23.3	23.4	23.8	24.8	24.6	24.4	23.6	22.6	24	24.2	24.3	23.4	24	24.2	23.8	22.9	23.4	23.6	22.4	22.6	23	24.2	23.9	24	24.2	22.8	23	23	22.8	22.8	24	24	24.1	23.8	24	24.5	23.9	23.2	24.4	24.2	24.2	23.7	24.6	22.7	23.6	23.2	22.7	23.4	22.4	21.6	22	23	24.4	24.6	23.4	22	22.4	23.2	21.9	22	20.4	20.4	21.3	21.4	22.5	21.6	21.4	20.8	20.2	20	19.2	20.8	20.7	20.8	21	20.2	20.4	21.4	19.7	19	19.7	19.4	20.2	20	19.5	18.4	18.4	18.4	19.1	18.8	18.4	19	19.5	17	16.3	18.4	20.4	20.4	17.5	19	20.2	20.6	19.4	18.6	19.3	19.2	19.8	24	22.6	24.4	20.8	18.6	19.1	19	20	19.6	17.4	17.8	18.6	19.4	19.6	18.2	18.2	19	18.4	21	18.8	19.2	18.6	19.2	18.4	18.1	17.6	17.2	18.5	17.2	17.8	17.3	17.7	18.3
22.2	23.8	22.6	23.2	22.4	23.2	25	23.8	23.5	22.9	24.8	23.8	24.8	25.1	22.5	22.4	22.2	22.2	22.8	21.8	22.9	22.5	22.2	24.2	24	23	24.1	24.6	24	22	22	22.9	24.2	23.7	22.4	22.7	25.2	22.7	22.6	23	24.4	24.8	24.8	25	24.2	23.6	23.8	23.8	23	23	24.6	23.4	22.8	23.4	23.2	24.6	24.2	24.6	23.3	23.9	23.4	22.6	23.4	24.8	24.8	25	24.2	23.2	24.8	23.4	23.6	24.4	23.8	23.6	22	24.6	22.4	23.5	23.5	23.5	23.5	23.5	23.5	23.5	23.5	22.3	21.2	21.2	21.2	21.2	21.2	21.2	21.2	21.2	23.2	21.7	20.2	20.1	20.6	21.2	22.3	22	21.2	21.4	21.1	21.8	20.2	18.6	21.4	21.2	21.6	20	21	19.4	19.7	19.2	18.6	18.8	19	19.4	19.6	18.3	17.6	18.4	20.4	19.8	17.6	20.7	20.9	20.4	19.8	20.4	19.9	19.4	21.7	24	23	23.8	20.7	18.8	20.1	21	20.6	19.6	19.4	19.6	21.2	21.2	19.1	18.1	19.6	19	20.6	21.9	18.8	19	21.2	19.8	19	18.6	18.2	17.2	19.8	19.1	18.4	17.9	18	19
22.4	22	23	23.4	23.9	22.4	23.3	22.8	23.9	23.6	23.1	23.6	23.8	24.6	24.8	23.6	24.2	22.4	22.5	22.6	24	24.3	24	23.7	23.7	24	23.2	23.4	23.3	23.4	23.8	24.8	24.6	24.4	23.6	22.6	24	24.2	24.3	23.4	24	24.2	23.8	22.9	23.4	23.6	22.4	22.6	23	24.2	23.9	24	24.2	22.8	23	23	22.8	22.8	24	24	24.1	23.8	24	24.5	23.9	23.2	24.4	24.2	24.2	23.7	24.6	22.7	23.6	23.2	22.7	23.4	22.4	21.6	22	23	24.4	24.6	23.4	22	22.4	23.2	21.9	22	20.4	20.4	21.3	21.4	22.5	21.6	21.4	20.8	20.2	20	19.2	20.8	20.7	20.8	21	20.2	20.4	21.4	19.7	19	19.7	19.4	20.2	20	19.5	18.4	18.4	18.4	19.1	18.8	18.4	19	19.5	17	16.3	18.4	20.4	20.4	17.5	19	20.2	20.6	19.4	18.6	19.3	19.2	19.8	24	22.6	24.4	20.8	18.6	19.1	19	20	19.6	17.4	17.8	18.6	19.4	19.6	18.2	18.2	19	18.4	21	18.8	19.2	18.6	19.2	18.4	18.1	17.6	17.2	18.5	17.2	17.8	17.3	17.7	18.3
22.4	22	23	23.4	23.9	22.4	23.3	22.8	23.9	23.6	23.1	23.6	23.8	24.6	24.8	23.6	24.2	22.4	22.5	22.6	24	24.3	24	23.7	23.7	24	23.2	23.4	23.3	23.4	23.8	24.8	24.6	24.4	23.6	22.6	24	24.2	24.3	23.4	24	24.2	23.8	22.9	23.4	23.6	22.4	22.6	23	24.2	23.9	24	24.2	22.8	23	23	22.8	22.8	24	24	24.1	23.8	24	24.5	23.9	23.2	24.4	24.2	24.2	23.7	24.6	22.7	23.6	23.2	22.7	23.4	22.4	21.6	22	23	24.4	24.6	23.4	22	22.4	23.2	21.9	22	20.4	20.4	21.3	21.4	22.5	21.6	21.4	20.8	20.2	20	19.2	20.8	20.7	20.8	21	20.2	20.4	21.4	19.7	19	19.7	19.4	20.2	20	19.5	18.4	18.4	18.4	19.1	18.8	18.4	19	19.5	17	16.3	18.4	20.4	20.4	17.5	19	20.2	20.6	19.4	18.6	19.3	19.2	19.8	24	22.6	24.4	20.8	18.6	19.1	19	20	19.6	17.4	17.8	18.6	19.4	19.6	18.2	18.2	19	18.4	21	18.8	19.2	18.6	19.2	18.4	18.1	17.6	17.2	18.5	17.2	17.8	17.3	17.7	18.3
22.4	22	23	23.4	23.9	22.4	23.3	22.8	23.9	23.6	23.1	23.6	23.8	24.6	24.8	23.6	24.2	22.4	22.5	22.6	24	24.3	24	23.7	23.7	24	23.2	23.4	23.3	23.4	23.8	24.8	24.6	24.4	23.6	22.6	24	24.2	24.3	23.4	24	24.2	23.8	22.9	23.4	23.6	22.4	22.6	23	24.2	23.9	24	24.2	22.8	23	23	22.8	22.8	24	24	24.1	23.8	24	24.5	23.9	23.2	24.4	24.2	24.2	23.7	24.6	22.7	23.6	23.2	22.7	23.4	22.4	21.6	22	23	24.4	24.6	23.4	22	22.4	23.2	21.9	22	20.4	20.4	21.3	21.4	22.5	21.6	21.4	20.8	20.2	20	19.2	20.8	20.7	20.8	21	20.2	20.4	21.4	19.7	19	19.7	19.4	20.2	20	19.5	18.4	18.4	18.4	19.1	18.8	18.4	19	19.5	17	16.3	18.4	20.4	20.4	17.5	19	20.2	20.6	19.4	18.6	19.3	19.2	19.8	24	22.6	24.4	20.8	18.6	19.1	19	20	19.6	17.4	17.8	18.6	19.4	19.6	18.2	18.2	19	18.4	21	18.8	19.2	18.6	19.2	18.4	18.1	17.6	17.2	18.5	17.2	17.8	17.3	17.7	18.3
22.2	23.8	22.6	23.2	22.4	23.2	25	23.8	23.5	22.9	24.8	23.8	24.8	25.1	22.5	22.4	22.2	22.2	22.8	21.8	22.9	22.5	22.2	24.2	24	23	24.1	24.6	24	22	22	22.9	24.2	23.7	22.4	22.7	25.2	22.7	22.6	23	24.4	24.8	24.8	25	24.2	23.6	23.8	23.8	23	23	24.6	23.4	22.8	23.4	23.2	24.6	24.2	24.6	23.3	23.9	23.4	22.6	23.4	24.8	24.8	25	24.2	23.2	24.8	23.4	23.6	24.4	23.8	23.6	22	24.6	22.4	23.5	23.5	23.5	23.5	23.5	23.5	23.5	23.5	22.3	21.2	21.2	21.2	21.2	21.2	21.2	21.2	21.2	23.2	21.7	20.2	20.1	20.6	21.2	22.3	22	21.2	21.4	21.1	21.8	20.2	18.6	21.4	21.2	21.6	20	21	19.4	19.7	19.2	18.6	18.8	19	19.4	19.6	18.3	17.6	18.4	20.4	19.8	17.6	20.7	20.9	20.4	19.8	20.4	19.9	19.4	21.7	24	23	23.8	20.7	18.8	20.1	21	20.6	19.6	19.4	19.6	21.2	21.2	19.1	18.1	19.6	19	20.6	21.9	18.8	19	21.2	19.8	19	18.6	18.2	17.2	19.8	19.1	18.4	17.9	18	19
22.2	23.8	22.6	23.2	22.4	23.2	25	23.8	23.5	22.9	24.8	23.8	24.8	25.1	22.5	22.4	22.2	22.2	22.8	21.8	22.9	22.5	22.2	24.2	24	23	24.1	24.6	24	22	22	22.9	24.2	23.7	22.4	22.7	25.2	22.7	22.6	23	24.4	24.8	24.8	25	24.2	23.6	23.8	23.8	23	23	24.6	23.4	22.8	23.4	23.2	24.6	24.2	24.6	23.3	23.9	23.4	22.6	23.4	24.8	24.8	25	24.2	23.2	24.8	23.4	23.6	24.4	23.8	23.6	22	24.6	22.4	23.5	23.5	23.5	23.5	23.5	23.5	23.5	23.5	22.3	21.2	21.2	21.2	21.2	21.2	21.2	21.2	21.2	23.2	21.7	20.2	20.1	20.6	21.2	22.3	22	21.2	21.4	21.1	21.8	20.2	18.6	21.4	21.2	21.6	20	21	19.4	19.7	19.2	18.6	18.8	19	19.4	19.6	18.3	17.6	18.4	20.4	19.8	17.6	20.7	20.9	20.4	19.8	20.4	19.9	19.4	21.7	24	23	23.8	20.7	18.8	20.1	21	20.6	19.6	19.4	19.6	21.2	21.2	19.1	18.1	19.6	19	20.6	21.9	18.8	19	21.2	19.8	19	18.6	18.2	17.2	19.8	19.1	18.4	17.9	18	19
22.2	23.8	22.6	23.2	22.4	23.2	25	23.8	23.5	22.9	24.8	23.8	24.8	25.1	22.5	22.4	22.2	22.2	22.8	21.8	22.9	22.5	22.2	24.2	24	23	24.1	24.6	24	22	22	22.9	24.2	23.7	22.4	22.7	25.2	22.7	22.6	23	24.4	24.8	24.8	25	24.2	23.6	23.8	23.8	23	23	24.6	23.4	22.8	23.4	23.2	24.6	24.2	24.6	23.3	23.9	23.4	22.6	23.4	24.8	24.8	25	24.2	23.2	24.8	23.4	23.6	24.4	23.8	23.6	22	24.6	22.4	23.5	23.5	23.5	23.5	23.5	23.5	23.5	23.5	22.3	21.2	21.2	21.2	21.2	21.2	21.2	21.2	21.2	23.2	21.7	20.2	20.1	20.6	21.2	22.3	22	21.2	21.4	21.1	21.8	20.2	18.6	21.4	21.2	21.6	20	21	19.4	19.7	19.2	18.6	18.8	19	19.4	19.6	18.3	17.6	18.4	20.4	19.8	17.6	20.7	20.9	20.4	19.8	20.4	19.9	19.4	21.7	24	23	23.8	20.7	18.8	20.1	21	20.6	19.6	19.4	19.6	21.2	21.2	19.1	18.1	19.6	19	20.6	21.9	18.8	19	21.2	19.8	19	18.6	18.2	17.2	19.8	19.1	18.4	17.9	18	19
22.2	23.8	22.6	23.2	22.4	23.2	25	23.8	23.5	22.9	24.8	23.8	24.8	25.1	22.5	22.4	22.2	22.2	22.8	21.8	22.9	22.5	22.2	24.2	24	23	24.1	24.6	24	22	22	22.9	24.2	23.7	22.4	22.7	25.2	22.7	22.6	23	24.4	24.8	24.8	25	24.2	23.6	23.8	23.8	23	23	24.6	23.4	22.8	23.4	23.2	24.6	24.2	24.6	23.3	23.9	23.4	22.6	23.4	24.8	24.8	25	24.2	23.2	24.8	23.4	23.6	24.4	23.8	23.6	22	24.6	22.4	23.5	23.5	23.5	23.5	23.5	23.5	23.5	23.5	22.3	21.2	21.2	21.2	21.2	21.2	21.2	21.2	21.2	23.2	21.7	20.2	20.1	20.6	21.2	22.3	22	21.2	21.4	21.1	21.8	20.2	18.6	21.4	21.2	21.6	20	21	19.4	19.7	19.2	18.6	18.8	19	19.4	19.6	18.3	17.6	18.4	20.4	19.8	17.6	20.7	20.9	20.4	19.8	20.4	19.9	19.4	21.7	24	23	23.8	20.7	18.8	20.1	21	20.6	19.6	19.4	19.6	21.2	21.2	19.1	18.1	19.6	19	20.6	21.9	18.8	19	21.2	19.8	19	18.6	18.2	17.2	19.8	19.1	18.4	17.9	18	19
22.2	23.8	22.6	23.2	22.4	23.2	25	23.8	23.5	22.9	24.8	23.8	24.8	25.1	22.5	22.4	22.2	22.2	22.8	21.8	22.9	22.5	22.2	24.2	24	23	24.1	24.6	24	22	22	22.9	24.2	23.7	22.4	22.7	25.2	22.7	22.6	23	24.4	24.8	24.8	25	24.2	23.6	23.8	23.8	23	23	24.6	23.4	22.8	23.4	23.2	24.6	24.2	24.6	23.3	23.9	23.4	22.6	23.4	24.8	24.8	25	24.2	23.2	24.8	23.4	23.6	24.4	23.8	23.6	22	24.6	22.4	23.5	23.5	23.5	23.5	23.5	23.5	23.5	23.5	22.3	21.2	21.2	21.2	21.2	21.2	21.2	21.2	21.2	23.2	21.7	20.2	20.1	20.6	21.2	22.3	22	21.2	21.4	21.1	21.8	20.2	18.6	21.4	21.2	21.6	20	21	19.4	19.7	19.2	18.6	18.8	19	19.4	19.6	18.3	17.6	18.4	20.4	19.8	17.6	20.7	20.9	20.4	19.8	20.4	19.9	19.4	21.7	24	23	23.8	20.7	18.8	20.1	21	20.6	19.6	19.4	19.6	21.2	21.2	19.1	18.1	19.6	19	20.6	21.9	18.8	19	21.2	19.8	19	18.6	18.2	17.2	19.8	19.1	18.4	17.9	18	19
22.2	23.8	22.6	23.2	22.4	23.2	25	23.8	23.5	22.9	24.8	23.8	24.8	25.1	22.5	22.4	22.2	22.2	22.8	21.8	22.9	22.5	22.2	24.2	24	23	24.1	24.6	24	22	22	22.9	24.2	23.7	22.4	22.7	25.2	22.7	22.6	23	24.4	24.8	24.8	25	24.2	23.6	23.8	23.8	23	23	24.6	23.4	22.8	23.4	23.2	24.6	24.2	24.6	23.3	23.9	23.4	22.6	23.4	24.8	24.8	25	24.2	23.2	24.8	23.4	23.6	24.4	23.8	23.6	22	24.6	22.4	23.5	23.5	23.5	23.5	23.5	23.5	23.5	23.5	22.3	21.2	21.2	21.2	21.2	21.2	21.2	21.2	21.2	23.2	21.7	20.2	20.1	20.6	21.2	22.3	22	21.2	21.4	21.1	21.8	20.2	18.6	21.4	21.2	21.6	20	21	19.4	19.7	19.2	18.6	18.8	19	19.4	19.6	18.3	17.6	18.4	20.4	19.8	17.6	20.7	20.9	20.4	19.8	20.4	19.9	19.4	21.7	24	23	23.8	20.7	18.8	20.1	21	20.6	19.6	19.4	19.6	21.2	21.2	19.1	18.1	19.6	19	20.6	21.9	18.8	19	21.2	19.8	19	18.6	18.2	17.2	19.8	19.1	18.4	17.9	18	19
22.2	23.8	22.6	23.2	22.4	23.2	25	23.8	23.5	22.9	24.8	23.8	24.8	25.1	22.5	22.4	22.2	22.2	22.8	21.8	22.9	22.5	22.2	24.2	24	23	24.1	24.6	24	22	22	22.9	24.2	23.7	22.4	22.7	25.2	22.7	22.6	23	24.4	24.8	24.8	25	24.2	23.6	23.8	23.8	23	23	24.6	23.4	22.8	23.4	23.2	24.6	24.2	24.6	23.3	23.9	23.4	22.6	23.4	24.8	24.8	25	24.2	23.2	24.8	23.4	23.6	24.4	23.8	23.6	22	24.6	22.4	23.5	23.5	23.5	23.5	23.5	23.5	23.5	23.5	22.3	21.2	21.2	21.2	21.2	21.2	21.2	21.2	21.2	23.2	21.7	20.2	20.1	20.6	21.2	22.3	22	21.2	21.4	21.1	21.8	20.2	18.6	21.4	21.2	21.6	20	21	19.4	19.7	19.2	18.6	18.8	19	19.4	19.6	18.3	17.6	18.4	20.4	19.8	17.6	20.7	20.9	20.4	19.8	20.4	19.9	19.4	21.7	24	23	23.8	20.7	18.8	20.1	21	20.6	19.6	19.4	19.6	21.2	21.2	19.1	18.1	19.6	19	20.6	21.9	18.8	19	21.2	19.8	19	18.6	18.2	17.2	19.8	19.1	18.4	17.9	18	19
22.2	23.8	22.6	23.2	22.4	23.2	25	23.8	23.5	22.9	24.8	23.8	24.8	25.1	22.5	22.4	22.2	22.2	22.8	21.8	22.9	22.5	22.2	24.2	24	23	24.1	24.6	24	22	22	22.9	24.2	23.7	22.4	22.7	25.2	22.7	22.6	23	24.4	24.8	24.8	25	24.2	23.6	23.8	23.8	23	23	24.6	23.4	22.8	23.4	23.2	24.6	24.2	24.6	23.3	23.9	23.4	22.6	23.4	24.8	24.8	25	24.2	23.2	24.8	23.4	23.6	24.4	23.8	23.6	22	24.6	22.4	23.5	23.5	23.5	23.5	23.5	23.5	23.5	23.5	22.3	21.2	21.2	21.2	21.2	21.2	21.2	21.2	21.2	23.2	21.7	20.2	20.1	20.6	21.2	22.3	22	21.2	21.4	21.1	21.8	20.2	18.6	21.4	21.2	21.6	20	21	19.4	19.7	19.2	18.6	18.8	19	19.4	19.6	18.3	17.6	18.4	20.4	19.8	17.6	20.7	20.9	20.4	19.8	20.4	19.9	19.4	21.7	24	23	23.8	20.7	18.8	20.1	21	20.6	19.6	19.4	19.6	21.2	21.2	19.1	18.1	19.6	19	20.6	21.9	18.8	19	21.2	19.8	19	18.6	18.2	17.2	19.8	19.1	18.4	17.9	18	19
22.2	23.8	22.6	23.2	22.4	23.2	25	23.8	23.5	22.9	24.8	23.8	24.8	25.1	22.5	22.4	22.2	22.2	22.8	21.8	22.9	22.5	22.2	24.2	24	23	24.1	24.6	24	22	22	22.9	24.2	23.7	22.4	22.7	25.2	22.7	22.6	23	24.4	24.8	24.8	25	24.2	23.6	23.8	23.8	23	23	24.6	23.4	22.8	23.4	23.2	24.6	24.2	24.6	23.3	23.9	23.4	22.6	23.4	24.8	24.8	25	24.2	23.2	24.8	23.4	23.6	24.4	23.8	23.6	22	24.6	22.4	23.5	23.5	23.5	23.5	23.5	23.5	23.5	23.5	22.3	21.2	21.2	21.2	21.2	21.2	21.2	21.2	21.2	23.2	21.7	20.2	20.1	20.6	21.2	22.3	22	21.2	21.4	21.1	21.8	20.2	18.6	21.4	21.2	21.6	20	21	19.4	19.7	19.2	18.6	18.8	19	19.4	19.6	18.3	17.6	18.4	20.4	19.8	17.6	20.7	20.9	20.4	19.8	20.4	19.9	19.4	21.7	24	23	23.8	20.7	18.8	20.1	21	20.6	19.6	19.4	19.6	21.2	21.2	19.1	18.1	19.6	19	20.6	21.9	18.8	19	21.2	19.8	19	18.6	18.2	17.2	19.8	19.1	18.4	17.9	18	19
22.4	22	23	23.4	23.9	22.4	23.3	22.8	23.9	23.6	23.1	23.6	23.8	24.6	24.8	23.6	24.2	22.4	22.5	22.6	24	24.3	24	23.7	23.7	24	23.2	23.4	23.3	23.4	23.8	24.8	24.6	24.4	23.6	22.6	24	24.2	24.3	23.4	24	24.2	23.8	22.9	23.4	23.6	22.4	22.6	23	24.2	23.9	24	24.2	22.8	23	23	22.8	22.8	24	24	24.1	23.8	24	24.5	23.9	23.2	24.4	24.2	24.2	23.7	24.6	22.7	23.6	23.2	22.7	23.4	22.4	21.6	22	23	24.4	24.6	23.4	22	22.4	23.2	21.9	22	20.4	20.4	21.3	21.4	22.5	21.6	21.4	20.8	20.2	20	19.2	20.8	20.7	20.8	21	20.2	20.4	21.4	19.7	19	19.7	19.4	20.2	20	19.5	18.4	18.4	18.4	19.1	18.8	18.4	19	19.5	17	16.3	18.4	20.4	20.4	17.5	19	20.2	20.6	19.4	18.6	19.3	19.2	19.8	24	22.6	24.4	20.8	18.6	19.1	19	20	19.6	17.4	17.8	18.6	19.4	19.6	18.2	18.2	19	18.4	21	18.8	19.2	18.6	19.2	18.4	18.1	17.6	17.2	18.5	17.2	17.8	17.3	17.7	18.3
22.4	22	23	23.4	23.9	22.4	23.3	22.8	23.9	23.6	23.1	23.6	23.8	24.6	24.8	23.6	24.2	22.4	22.5	22.6	24	24.3	24	23.7	23.7	24	23.2	23.4	23.3	23.4	23.8	24.8	24.6	24.4	23.6	22.6	24	24.2	24.3	23.4	24	24.2	23.8	22.9	23.4	23.6	22.4	22.6	23	24.2	23.9	24	24.2	22.8	23	23	22.8	22.8	24	24	24.1	23.8	24	24.5	23.9	23.2	24.4	24.2	24.2	23.7	24.6	22.7	23.6	23.2	22.7	23.4	22.4	21.6	22	23	24.4	24.6	23.4	22	22.4	23.2	21.9	22	20.4	20.4	21.3	21.4	22.5	21.6	21.4	20.8	20.2	20	19.2	20.8	20.7	20.8	21	20.2	20.4	21.4	19.7	19	19.7	19.4	20.2	20	19.5	18.4	18.4	18.4	19.1	18.8	18.4	19	19.5	17	16.3	18.4	20.4	20.4	17.5	19	20.2	20.6	19.4	18.6	19.3	19.2	19.8	24	22.6	24.4	20.8	18.6	19.1	19	20	19.6	17.4	17.8	18.6	19.4	19.6	18.2	18.2	19	18.4	21	18.8	19.2	18.6	19.2	18.4	18.1	17.6	17.2	18.5	17.2	17.8	17.3	17.7	18.3
22.2	23.8	22.6	23.2	22.4	23.2	25	23.8	23.5	22.9	24.8	23.8	24.8	25.1	22.5	22.4	22.2	22.2	22.8	21.8	22.9	22.5	22.2	24.2	24	23	24.1	24.6	24	22	22	22.9	24.2	23.7	22.4	22.7	25.2	22.7	22.6	23	24.4	24.8	24.8	25	24.2	23.6	23.8	23.8	23	23	24.6	23.4	22.8	23.4	23.2	24.6	24.2	24.6	23.3	23.9	23.4	22.6	23.4	24.8	24.8	25	24.2	23.2	24.8	23.4	23.6	24.4	23.8	23.6	22	24.6	22.4	23.5	23.5	23.5	23.5	23.5	23.5	23.5	23.5	22.3	21.2	21.2	21.2	21.2	21.2	21.2	21.2	21.2	23.2	21.7	20.2	20.1	20.6	21.2	22.3	22	21.2	21.4	21.1	21.8	20.2	18.6	21.4	21.2	21.6	20	21	19.4	19.7	19.2	18.6	18.8	19	19.4	19.6	18.3	17.6	18.4	20.4	19.8	17.6	20.7	20.9	20.4	19.8	20.4	19.9	19.4	21.7	24	23	23.8	20.7	18.8	20.1	21	20.6	19.6	19.4	19.6	21.2	21.2	19.1	18.1	19.6	19	20.6	21.9	18.8	19	21.2	19.8	19	18.6	18.2	17.2	19.8	19.1	18.4	17.9	18	19
22.4	22	23	23.4	23.9	22.4	23.3	22.8	23.9	23.6	23.1	23.6	23.8	24.6	24.8	23.6	24.2	22.4	22.5	22.6	24	24.3	24	23.7	23.7	24	23.2	23.4	23.3	23.4	23.8	24.8	24.6	24.4	23.6	22.6	24	24.2	24.3	23.4	24	24.2	23.8	22.9	23.4	23.6	22.4	22.6	23	24.2	23.9	24	24.2	22.8	23	23	22.8	22.8	24	24	24.1	23.8	24	24.5	23.9	23.2	24.4	24.2	24.2	23.7	24.6	22.7	23.6	23.2	22.7	23.4	22.4	21.6	22	23	24.4	24.6	23.4	22	22.4	23.2	21.9	22	20.4	20.4	21.3	21.4	22.5	21.6	21.4	20.8	20.2	20	19.2	20.8	20.7	20.8	21	20.2	20.4	21.4	19.7	19	19.7	19.4	20.2	20	19.5	18.4	18.4	18.4	19.1	18.8	18.4	19	19.5	17	16.3	18.4	20.4	20.4	17.5	19	20.2	20.6	19.4	18.6	19.3	19.2	19.8	24	22.6	24.4	20.8	18.6	19.1	19	20	19.6	17.4	17.8	18.6	19.4	19.6	18.2	18.2	19	18.4	21	18.8	19.2	18.6	19.2	18.4	18.1	17.6	17.2	18.5	17.2	17.8	17.3	17.7	18.3
22.4	22	23	23.4	23.9	22.4	23.3	22.8	23.9	23.6	23.1	23.6	23.8	24.6	24.8	23.6	24.2	22.4	22.5	22.6	24	24.3	24	23.7	23.7	24	23.2	23.4	23.3	23.4	23.8	24.8	24.6	24.4	23.6	22.6	24	24.2	24.3	23.4	24	24.2	23.8	22.9	23.4	23.6	22.4	22.6	23	24.2	23.9	24	24.2	22.8	23	23	22.8	22.8	24	24	24.1	23.8	24	24.5	23.9	23.2	24.4	24.2	24.2	23.7	24.6	22.7	23.6	23.2	22.7	23.4	22.4	21.6	22	23	24.4	24.6	23.4	22	22.4	23.2	21.9	22	20.4	20.4	21.3	21.4	22.5	21.6	21.4	20.8	20.2	20	19.2	20.8	20.7	20.8	21	20.2	20.4	21.4	19.7	19	19.7	19.4	20.2	20	19.5	18.4	18.4	18.4	19.1	18.8	18.4	19	19.5	17	16.3	18.4	20.4	20.4	17.5	19	20.2	20.6	19.4	18.6	19.3	19.2	19.8	24	22.6	24.4	20.8	18.6	19.1	19	20	19.6	17.4	17.8	18.6	19.4	19.6	18.2	18.2	19	18.4	21	18.8	19.2	18.6	19.2	18.4	18.1	17.6	17.2	18.5	17.2	17.8	17.3	17.7	18.3
22.8	22	23.2	23.2	24.4	23.2	23.7	23.2	24.6	23.6	22.7	23.1	23.4	27.8	24.9	23.6	23.6	22.8	22	23	23.8	23.2	23.4	23.5	23.4	23.8	22.7	22.9	23	23.2	24	25.7	25.2	24.3	23	23	24.4	23.4	23.3	22.6	23	24	23.4	23.2	23.7	22.3	22.9	22.8	23.2	23.3	24.6	24.8	23.3	22.7	23.6	23	23	23.8	24	23.6	23.6	23.7	24	24.8	23.6	23	24.2	25	23.8	23	23.6	22.9	22.2	22.1	22.2	23.3	22.1	21.4	23	22.6	23.6	23.4	23	20.6	22.2	22.1	21.4	19.6	19.8	19.4	20.3	21.1	21.8	21.2	21	20.6	19.4	18	18.4	18.8	20.7	19.8	20.3	19	19.8	18.1	17.8	18.8	19	18.4	19.4	19.4	18.7	17.6	17.8	18	18.4	17.9	17	18.7	18.5	15.8	15	17.9	19.8	19.9	17.4	18.5	18.1	20.6	17.8	18	19	18.7	18.6	21.6	20.4	21.4	18.6	17.8	18	18.4	18.6	17.8	16.6	17.4	19	18	18.7	16.4	17.5	19	18.8	20.6	18.8	17.6	18.6	19.4	18.4	17.7	17.1	17.8	18.2	17.2	17.2	17.6	17.4	18.2
22.2	23.8	22.6	23.2	22.4	23.2	25	23.8	23.5	22.9	24.8	23.8	24.8	25.1	22.5	22.4	22.2	22.2	22.8	21.8	22.9	22.5	22.2	24.2	24	23	24.1	24.6	24	22	22	22.9	24.2	23.7	22.4	22.7	25.2	22.7	22.6	23	24.4	24.8	24.8	25	24.2	23.6	23.8	23.8	23	23	24.6	23.4	22.8	23.4	23.2	24.6	24.2	24.6	23.3	23.9	23.4	22.6	23.4	24.8	24.8	25	24.2	23.2	24.8	23.4	23.6	24.4	23.8	23.6	22	24.6	22.4	23.5	23.5	23.5	23.5	23.5	23.5	23.5	23.5	22.3	21.2	21.2	21.2	21.2	21.2	21.2	21.2	21.2	23.2	21.7	20.2	20.1	20.6	21.2	22.3	22	21.2	21.4	21.1	21.8	20.2	18.6	21.4	21.2	21.6	20	21	19.4	19.7	19.2	18.6	18.8	19	19.4	19.6	18.3	17.6	18.4	20.4	19.8	17.6	20.7	20.9	20.4	19.8	20.4	19.9	19.4	21.7	24	23	23.8	20.7	18.8	20.1	21	20.6	19.6	19.4	19.6	21.2	21.2	19.1	18.1	19.6	19	20.6	21.9	18.8	19	21.2	19.8	19	18.6	18.2	17.2	19.8	19.1	18.4	17.9	18	19
22.8	22	23.2	23.2	24.4	23.2	23.7	23.2	24.6	23.6	22.7	23.1	23.4	27.8	24.9	23.6	23.6	22.8	22	23	23.8	23.2	23.4	23.5	23.4	23.8	22.7	22.9	23	23.2	24	25.7	25.2	24.3	23	23	24.4	23.4	23.3	22.6	23	24	23.4	23.2	23.7	22.3	22.9	22.8	23.2	23.3	24.6	24.8	23.3	22.7	23.6	23	23	23.8	24	23.6	23.6	23.7	24	24.8	23.6	23	24.2	25	23.8	23	23.6	22.9	22.2	22.1	22.2	23.3	22.1	21.4	23	22.6	23.6	23.4	23	20.6	22.2	22.1	21.4	19.6	19.8	19.4	20.3	21.1	21.8	21.2	21	20.6	19.4	18	18.4	18.8	20.7	19.8	20.3	19	19.8	18.1	17.8	18.8	19	18.4	19.4	19.4	18.7	17.6	17.8	18	18.4	17.9	17	18.7	18.5	15.8	15	17.9	19.8	19.9	17.4	18.5	18.1	20.6	17.8	18	19	18.7	18.6	21.6	20.4	21.4	18.6	17.8	18	18.4	18.6	17.8	16.6	17.4	19	18	18.7	16.4	17.5	19	18.8	20.6	18.8	17.6	18.6	19.4	18.4	17.7	17.1	17.8	18.2	17.2	17.2	17.6	17.4	18.2
22.4	22	23	23.4	23.9	22.4	23.3	22.8	23.9	23.6	23.1	23.6	23.8	24.6	24.8	23.6	24.2	22.4	22.5	22.6	24	24.3	24	23.7	23.7	24	23.2	23.4	23.3	23.4	23.8	24.8	24.6	24.4	23.6	22.6	24	24.2	24.3	23.4	24	24.2	23.8	22.9	23.4	23.6	22.4	22.6	23	24.2	23.9	24	24.2	22.8	23	23	22.8	22.8	24	24	24.1	23.8	24	24.5	23.9	23.2	24.4	24.2	24.2	23.7	24.6	22.7	23.6	23.2	22.7	23.4	22.4	21.6	22	23	24.4	24.6	23.4	22	22.4	23.2	21.9	22	20.4	20.4	21.3	21.4	22.5	21.6	21.4	20.8	20.2	20	19.2	20.8	20.7	20.8	21	20.2	20.4	21.4	19.7	19	19.7	19.4	20.2	20	19.5	18.4	18.4	18.4	19.1	18.8	18.4	19	19.5	17	16.3	18.4	20.4	20.4	17.5	19	20.2	20.6	19.4	18.6	19.3	19.2	19.8	24	22.6	24.4	20.8	18.6	19.1	19	20	19.6	17.4	17.8	18.6	19.4	19.6	18.2	18.2	19	18.4	21	18.8	19.2	18.6	19.2	18.4	18.1	17.6	17.2	18.5	17.2	17.8	17.3	17.7	18.3
22.4	22	23	23.4	23.9	22.4	23.3	22.8	23.9	23.6	23.1	23.6	23.8	24.6	24.8	23.6	24.2	22.4	22.5	22.6	24	24.3	24	23.7	23.7	24	23.2	23.4	23.3	23.4	23.8	24.8	24.6	24.4	23.6	22.6	24	24.2	24.3	23.4	24	24.2	23.8	22.9	23.4	23.6	22.4	22.6	23	24.2	23.9	24	24.2	22.8	23	23	22.8	22.8	24	24	24.1	23.8	24	24.5	23.9	23.2	24.4	24.2	24.2	23.7	24.6	22.7	23.6	23.2	22.7	23.4	22.4	21.6	22	23	24.4	24.6	23.4	22	22.4	23.2	21.9	22	20.4	20.4	21.3	21.4	22.5	21.6	21.4	20.8	20.2	20	19.2	20.8	20.7	20.8	21	20.2	20.4	21.4	19.7	19	19.7	19.4	20.2	20	19.5	18.4	18.4	18.4	19.1	18.8	18.4	19	19.5	17	16.3	18.4	20.4	20.4	17.5	19	20.2	20.6	19.4	18.6	19.3	19.2	19.8	24	22.6	24.4	20.8	18.6	19.1	19	20	19.6	17.4	17.8	18.6	19.4	19.6	18.2	18.2	19	18.4	21	18.8	19.2	18.6	19.2	18.4	18.1	17.6	17.2	18.5	17.2	17.8	17.3	17.7	18.3
23.8	22.9	23.2	23.8	23.2	22.7	23.6	23.8	23.8	24.6	23.9	23.4	24.2	25.2	25	24.2	23.9	23.1	23	22.8	23.6	23.8	23.8	24.2	23.9	23.8	23.2	23.2	23.9	24.2	24	24.4	24.4	25	23.6	23.6	24.6	24	24	23.6	24	24.2	24.4	23.8	23.6	23	23	24.1	24.1	24.8	24.4	24.4	23.6	23	23.8	23.9	23.6	23.6	24.2	23.1	23.3	23.8	23.8	24.4	24	24.2	23.9	24.6	23.4	23.4	24.2	22.2	23.2	23	22.8	23.6	23	22	23.2	22.4	23.8	24.5	23.2	22.4	22.4	23.6	22.1	22	20.9	21	21.8	21.9	23.2	22.5	22.1	21.2	20	19.6	19.8	20.5	21.2	20.9	21	20.7	21.2	20.7	20.5	18	20.3	19.2	20.8	19.2	19.8	19.4	17.8	18	18.4	17.3	17.6	19	19	17.8	16.8	17.3	20.1	19.8	17.8	19.8	20.2	20	20.1	19.8	19.5	18.8	21.2	23.6	23	22.4	20	18.8	19.1	20	19.2	19.8	17.8	18.4	19.2	19.4	19.5	18.8	18.2	19.6	19.4	21.1	18.3	19.5	19.4	19	18.6	17.6	18.6	16.6	18.4	18.4	18.1	17.4	17.8	18.8
22.4	21.9	22	22.3	22.8	22.2	22.4	20.8	22.8	22.4	21.7	21.6	22.6	23.7	23.6	23	22	22.1	20.6	21.7	22.8	23	22.6	22.5	22.4	22.6	21.7	21.4	22.3	22.6	22.4	23.6	23.6	23.5	22.4	22	21.5	22.9	23	21.4	22	22.2	22	21.4	22.2	22.4	21.1	20.8	21.8	21	22.1	22.7	22.8	22	23	22.4	21.4	21.7	22.8	22.1	20.8	22.6	22.6	22.8	22	22	23	22.8	22.6	21.7	22.6	21.1	21.3	21.5	21.6	21.4	21	20.2	21.6	21.2	21.6	21.6	18.2	19.7	19.8	20	20.4	18.2	18	18.8	19.5	19.2	20	19.8	20	19.4	17.8	16.6	16.8	17.8	17.6	19	18.9	19	17.2	17	17.2	17.7	16.7	17.8	19	16.4	16.9	16.2	15.8	15.8	16.4	14.8	15	16.4	16.4	14	13.8	15.8	17.8	17.8	15.8	17.2	17.4	17.9	17.3	16.6	15.8	16.2	18.5	21.2	20	20.4	17.8	16	17.1	17.2	17.2	16.8	15.3	16.4	16.2	16.4	18.3	14.8	15.6	16	16.2	18.2	16.6	16.2	16.6	16.4	16.4	16	15.2	14.8	15.4	14.6	15	14.5	14.2	15.5
23.8	22.9	23.2	23.8	23.2	22.7	23.6	23.8	23.8	24.6	23.9	23.4	24.2	25.2	25	24.2	23.9	23.1	23	22.8	23.6	23.8	23.8	24.2	23.9	23.8	23.2	23.2	23.9	24.2	24	24.4	24.4	25	23.6	23.6	24.6	24	24	23.6	24	24.2	24.4	23.8	23.6	23	23	24.1	24.1	24.8	24.4	24.4	23.6	23	23.8	23.9	23.6	23.6	24.2	23.1	23.3	23.8	23.8	24.4	24	24.2	23.9	24.6	23.4	23.4	24.2	22.2	23.2	23	22.8	23.6	23	22	23.2	22.4	23.8	24.5	23.2	22.4	22.4	23.6	22.1	22	20.9	21	21.8	21.9	23.2	22.5	22.1	21.2	20	19.6	19.8	20.5	21.2	20.9	21	20.7	21.2	20.7	20.5	18	20.3	19.2	20.8	19.2	19.8	19.4	17.8	18	18.4	17.3	17.6	19	19	17.8	16.8	17.3	20.1	19.8	17.8	19.8	20.2	20	20.1	19.8	19.5	18.8	21.2	23.6	23	22.4	20	18.8	19.1	20	19.2	19.8	17.8	18.4	19.2	19.4	19.5	18.8	18.2	19.6	19.4	21.1	18.3	19.5	19.4	19	18.6	17.6	18.6	16.6	18.4	18.4	18.1	17.4	17.8	18.8
22.2	23.8	22.6	23.2	22.4	23.2	25	23.8	23.5	22.9	24.8	23.8	24.8	25.1	22.5	22.4	22.2	22.2	22.8	21.8	22.9	22.5	22.2	24.2	24	23	24.1	24.6	24	22	22	22.9	24.2	23.7	22.4	22.7	25.2	22.7	22.6	23	24.4	24.8	24.8	25	24.2	23.6	23.8	23.8	23	23	24.6	23.4	22.8	23.4	23.2	24.6	24.2	24.6	23.3	23.9	23.4	22.6	23.4	24.8	24.8	25	24.2	23.2	24.8	23.4	23.6	24.4	23.8	23.6	22	24.6	22.4	23.5	23.5	23.5	23.5	23.5	23.5	23.5	23.5	22.3	21.2	21.2	21.2	21.2	21.2	21.2	21.2	21.2	23.2	21.7	20.2	20.1	20.6	21.2	22.3	22	21.2	21.4	21.1	21.8	20.2	18.6	21.4	21.2	21.6	20	21	19.4	19.7	19.2	18.6	18.8	19	19.4	19.6	18.3	17.6	18.4	20.4	19.8	17.6	20.7	20.9	20.4	19.8	20.4	19.9	19.4	21.7	24	23	23.8	20.7	18.8	20.1	21	20.6	19.6	19.4	19.6	21.2	21.2	19.1	18.1	19.6	19	20.6	21.9	18.8	19	21.2	19.8	19	18.6	18.2	17.2	19.8	19.1	18.4	17.9	18	19
22.4	22	23	23.4	23.9	22.4	23.3	22.8	23.9	23.6	23.1	23.6	23.8	24.6	24.8	23.6	24.2	22.4	22.5	22.6	24	24.3	24	23.7	23.7	24	23.2	23.4	23.3	23.4	23.8	24.8	24.6	24.4	23.6	22.6	24	24.2	24.3	23.4	24	24.2	23.8	22.9	23.4	23.6	22.4	22.6	23	24.2	23.9	24	24.2	22.8	23	23	22.8	22.8	24	24	24.1	23.8	24	24.5	23.9	23.2	24.4	24.2	24.2	23.7	24.6	22.7	23.6	23.2	22.7	23.4	22.4	21.6	22	23	24.4	24.6	23.4	22	22.4	23.2	21.9	22	20.4	20.4	21.3	21.4	22.5	21.6	21.4	20.8	20.2	20	19.2	20.8	20.7	20.8	21	20.2	20.4	21.4	19.7	19	19.7	19.4	20.2	20	19.5	18.4	18.4	18.4	19.1	18.8	18.4	19	19.5	17	16.3	18.4	20.4	20.4	17.5	19	20.2	20.6	19.4	18.6	19.3	19.2	19.8	24	22.6	24.4	20.8	18.6	19.1	19	20	19.6	17.4	17.8	18.6	19.4	19.6	18.2	18.2	19	18.4	21	18.8	19.2	18.6	19.2	18.4	18.1	17.6	17.2	18.5	17.2	17.8	17.3	17.7	18.3
22.2	23.8	22.6	23.2	22.4	23.2	25	23.8	23.5	22.9	24.8	23.8	24.8	25.1	22.5	22.4	22.2	22.2	22.8	21.8	22.9	22.5	22.2	24.2	24	23	24.1	24.6	24	22	22	22.9	24.2	23.7	22.4	22.7	25.2	22.7	22.6	23	24.4	24.8	24.8	25	24.2	23.6	23.8	23.8	23	23	24.6	23.4	22.8	23.4	23.2	24.6	24.2	24.6	23.3	23.9	23.4	22.6	23.4	24.8	24.8	25	24.2	23.2	24.8	23.4	23.6	24.4	23.8	23.6	22	24.6	22.4	23.5	23.5	23.5	23.5	23.5	23.5	23.5	23.5	22.3	21.2	21.2	21.2	21.2	21.2	21.2	21.2	21.2	23.2	21.7	20.2	20.1	20.6	21.2	22.3	22	21.2	21.4	21.1	21.8	20.2	18.6	21.4	21.2	21.6	20	21	19.4	19.7	19.2	18.6	18.8	19	19.4	19.6	18.3	17.6	18.4	20.4	19.8	17.6	20.7	20.9	20.4	19.8	20.4	19.9	19.4	21.7	24	23	23.8	20.7	18.8	20.1	21	20.6	19.6	19.4	19.6	21.2	21.2	19.1	18.1	19.6	19	20.6	21.9	18.8	19	21.2	19.8	19	18.6	18.2	17.2	19.8	19.1	18.4	17.9	18	19
22.2	23.8	22.6	23.2	22.4	23.2	25	23.8	23.5	22.9	24.8	23.8	24.8	25.1	22.5	22.4	22.2	22.2	22.8	21.8	22.9	22.5	22.2	24.2	24	23	24.1	24.6	24	22	22	22.9	24.2	23.7	22.4	22.7	25.2	22.7	22.6	23	24.4	24.8	24.8	25	24.2	23.6	23.8	23.8	23	23	24.6	23.4	22.8	23.4	23.2	24.6	24.2	24.6	23.3	23.9	23.4	22.6	23.4	24.8	24.8	25	24.2	23.2	24.8	23.4	23.6	24.4	23.8	23.6	22	24.6	22.4	23.5	23.5	23.5	23.5	23.5	23.5	23.5	23.5	22.3	21.2	21.2	21.2	21.2	21.2	21.2	21.2	21.2	23.2	21.7	20.2	20.1	20.6	21.2	22.3	22	21.2	21.4	21.1	21.8	20.2	18.6	21.4	21.2	21.6	20	21	19.4	19.7	19.2	18.6	18.8	19	19.4	19.6	18.3	17.6	18.4	20.4	19.8	17.6	20.7	20.9	20.4	19.8	20.4	19.9	19.4	21.7	24	23	23.8	20.7	18.8	20.1	21	20.6	19.6	19.4	19.6	21.2	21.2	19.1	18.1	19.6	19	20.6	21.9	18.8	19	21.2	19.8	19	18.6	18.2	17.2	19.8	19.1	18.4	17.9	18	19
22.4	22	23	23.4	23.9	22.4	23.3	22.8	23.9	23.6	23.1	23.6	23.8	24.6	24.8	23.6	24.2	22.4	22.5	22.6	24	24.3	24	23.7	23.7	24	23.2	23.4	23.3	23.4	23.8	24.8	24.6	24.4	23.6	22.6	24	24.2	24.3	23.4	24	24.2	23.8	22.9	23.4	23.6	22.4	22.6	23	24.2	23.9	24	24.2	22.8	23	23	22.8	22.8	24	24	24.1	23.8	24	24.5	23.9	23.2	24.4	24.2	24.2	23.7	24.6	22.7	23.6	23.2	22.7	23.4	22.4	21.6	22	23	24.4	24.6	23.4	22	22.4	23.2	21.9	22	20.4	20.4	21.3	21.4	22.5	21.6	21.4	20.8	20.2	20	19.2	20.8	20.7	20.8	21	20.2	20.4	21.4	19.7	19	19.7	19.4	20.2	20	19.5	18.4	18.4	18.4	19.1	18.8	18.4	19	19.5	17	16.3	18.4	20.4	20.4	17.5	19	20.2	20.6	19.4	18.6	19.3	19.2	19.8	24	22.6	24.4	20.8	18.6	19.1	19	20	19.6	17.4	17.8	18.6	19.4	19.6	18.2	18.2	19	18.4	21	18.8	19.2	18.6	19.2	18.4	18.1	17.6	17.2	18.5	17.2	17.8	17.3	17.7	18.3
22.4	22	23	23.4	23.9	22.4	23.3	22.8	23.9	23.6	23.1	23.6	23.8	24.6	24.8	23.6	24.2	22.4	22.5	22.6	24	24.3	24	23.7	23.7	24	23.2	23.4	23.3	23.4	23.8	24.8	24.6	24.4	23.6	22.6	24	24.2	24.3	23.4	24	24.2	23.8	22.9	23.4	23.6	22.4	22.6	23	24.2	23.9	24	24.2	22.8	23	23	22.8	22.8	24	24	24.1	23.8	24	24.5	23.9	23.2	24.4	24.2	24.2	23.7	24.6	22.7	23.6	23.2	22.7	23.4	22.4	21.6	22	23	24.4	24.6	23.4	22	22.4	23.2	21.9	22	20.4	20.4	21.3	21.4	22.5	21.6	21.4	20.8	20.2	20	19.2	20.8	20.7	20.8	21	20.2	20.4	21.4	19.7	19	19.7	19.4	20.2	20	19.5	18.4	18.4	18.4	19.1	18.8	18.4	19	19.5	17	16.3	18.4	20.4	20.4	17.5	19	20.2	20.6	19.4	18.6	19.3	19.2	19.8	24	22.6	24.4	20.8	18.6	19.1	19	20	19.6	17.4	17.8	18.6	19.4	19.6	18.2	18.2	19	18.4	21	18.8	19.2	18.6	19.2	18.4	18.1	17.6	17.2	18.5	17.2	17.8	17.3	17.7	18.3
22.2	23.8	22.6	23.2	22.4	23.2	25	23.8	23.5	22.9	24.8	23.8	24.8	25.1	22.5	22.4	22.2	22.2	22.8	21.8	22.9	22.5	22.2	24.2	24	23	24.1	24.6	24	22	22	22.9	24.2	23.7	22.4	22.7	25.2	22.7	22.6	23	24.4	24.8	24.8	25	24.2	23.6	23.8	23.8	23	23	24.6	23.4	22.8	23.4	23.2	24.6	24.2	24.6	23.3	23.9	23.4	22.6	23.4	24.8	24.8	25	24.2	23.2	24.8	23.4	23.6	24.4	23.8	23.6	22	24.6	22.4	23.5	23.5	23.5	23.5	23.5	23.5	23.5	23.5	22.3	21.2	21.2	21.2	21.2	21.2	21.2	21.2	21.2	23.2	21.7	20.2	20.1	20.6	21.2	22.3	22	21.2	21.4	21.1	21.8	20.2	18.6	21.4	21.2	21.6	20	21	19.4	19.7	19.2	18.6	18.8	19	19.4	19.6	18.3	17.6	18.4	20.4	19.8	17.6	20.7	20.9	20.4	19.8	20.4	19.9	19.4	21.7	24	23	23.8	20.7	18.8	20.1	21	20.6	19.6	19.4	19.6	21.2	21.2	19.1	18.1	19.6	19	20.6	21.9	18.8	19	21.2	19.8	19	18.6	18.2	17.2	19.8	19.1	18.4	17.9	18	19
22.4	22	23	23.4	23.9	22.4	23.3	22.8	23.9	23.6	23.1	23.6	23.8	24.6	24.8	23.6	24.2	22.4	22.5	22.6	24	24.3	24	23.7	23.7	24	23.2	23.4	23.3	23.4	23.8	24.8	24.6	24.4	23.6	22.6	24	24.2	24.3	23.4	24	24.2	23.8	22.9	23.4	23.6	22.4	22.6	23	24.2	23.9	24	24.2	22.8	23	23	22.8	22.8	24	24	24.1	23.8	24	24.5	23.9	23.2	24.4	24.2	24.2	23.7	24.6	22.7	23.6	23.2	22.7	23.4	22.4	21.6	22	23	24.4	24.6	23.4	22	22.4	23.2	21.9	22	20.4	20.4	21.3	21.4	22.5	21.6	21.4	20.8	20.2	20	19.2	20.8	20.7	20.8	21	20.2	20.4	21.4	19.7	19	19.7	19.4	20.2	20	19.5	18.4	18.4	18.4	19.1	18.8	18.4	19	19.5	17	16.3	18.4	20.4	20.4	17.5	19	20.2	20.6	19.4	18.6	19.3	19.2	19.8	24	22.6	24.4	20.8	18.6	19.1	19	20	19.6	17.4	17.8	18.6	19.4	19.6	18.2	18.2	19	18.4	21	18.8	19.2	18.6	19.2	18.4	18.1	17.6	17.2	18.5	17.2	17.8	17.3	17.7	18.3
22.4	22	23	23.4	23.9	22.4	23.3	22.8	23.9	23.6	23.1	23.6	23.8	24.6	24.8	23.6	24.2	22.4	22.5	22.6	24	24.3	24	23.7	23.7	24	23.2	23.4	23.3	23.4	23.8	24.8	24.6	24.4	23.6	22.6	24	24.2	24.3	23.4	24	24.2	23.8	22.9	23.4	23.6	22.4	22.6	23	24.2	23.9	24	24.2	22.8	23	23	22.8	22.8	24	24	24.1	23.8	24	24.5	23.9	23.2	24.4	24.2	24.2	23.7	24.6	22.7	23.6	23.2	22.7	23.4	22.4	21.6	22	23	24.4	24.6	23.4	22	22.4	23.2	21.9	22	20.4	20.4	21.3	21.4	22.5	21.6	21.4	20.8	20.2	20	19.2	20.8	20.7	20.8	21	20.2	20.4	21.4	19.7	19	19.7	19.4	20.2	20	19.5	18.4	18.4	18.4	19.1	18.8	18.4	19	19.5	17	16.3	18.4	20.4	20.4	17.5	19	20.2	20.6	19.4	18.6	19.3	19.2	19.8	24	22.6	24.4	20.8	18.6	19.1	19	20	19.6	17.4	17.8	18.6	19.4	19.6	18.2	18.2	19	18.4	21	18.8	19.2	18.6	19.2	18.4	18.1	17.6	17.2	18.5	17.2	17.8	17.3	17.7	18.3
22.4	22	23	23.4	23.9	22.4	23.3	22.8	23.9	23.6	23.1	23.6	23.8	24.6	24.8	23.6	24.2	22.4	22.5	22.6	24	24.3	24	23.7	23.7	24	23.2	23.4	23.3	23.4	23.8	24.8	24.6	24.4	23.6	22.6	24	24.2	24.3	23.4	24	24.2	23.8	22.9	23.4	23.6	22.4	22.6	23	24.2	23.9	24	24.2	22.8	23	23	22.8	22.8	24	24	24.1	23.8	24	24.5	23.9	23.2	24.4	24.2	24.2	23.7	24.6	22.7	23.6	23.2	22.7	23.4	22.4	21.6	22	23	24.4	24.6	23.4	22	22.4	23.2	21.9	22	20.4	20.4	21.3	21.4	22.5	21.6	21.4	20.8	20.2	20	19.2	20.8	20.7	20.8	21	20.2	20.4	21.4	19.7	19	19.7	19.4	20.2	20	19.5	18.4	18.4	18.4	19.1	18.8	18.4	19	19.5	17	16.3	18.4	20.4	20.4	17.5	19	20.2	20.6	19.4	18.6	19.3	19.2	19.8	24	22.6	24.4	20.8	18.6	19.1	19	20	19.6	17.4	17.8	18.6	19.4	19.6	18.2	18.2	19	18.4	21	18.8	19.2	18.6	19.2	18.4	18.1	17.6	17.2	18.5	17.2	17.8	17.3	17.7	18.3
22.4	22	23	23.4	23.9	22.4	23.3	22.8	23.9	23.6	23.1	23.6	23.8	24.6	24.8	23.6	24.2	22.4	22.5	22.6	24	24.3	24	23.7	23.7	24	23.2	23.4	23.3	23.4	23.8	24.8	24.6	24.4	23.6	22.6	24	24.2	24.3	23.4	24	24.2	23.8	22.9	23.4	23.6	22.4	22.6	23	24.2	23.9	24	24.2	22.8	23	23	22.8	22.8	24	24	24.1	23.8	24	24.5	23.9	23.2	24.4	24.2	24.2	23.7	24.6	22.7	23.6	23.2	22.7	23.4	22.4	21.6	22	23	24.4	24.6	23.4	22	22.4	23.2	21.9	22	20.4	20.4	21.3	21.4	22.5	21.6	21.4	20.8	20.2	20	19.2	20.8	20.7	20.8	21	20.2	20.4	21.4	19.7	19	19.7	19.4	20.2	20	19.5	18.4	18.4	18.4	19.1	18.8	18.4	19	19.5	17	16.3	18.4	20.4	20.4	17.5	19	20.2	20.6	19.4	18.6	19.3	19.2	19.8	24	22.6	24.4	20.8	18.6	19.1	19	20	19.6	17.4	17.8	18.6	19.4	19.6	18.2	18.2	19	18.4	21	18.8	19.2	18.6	19.2	18.4	18.1	17.6	17.2	18.5	17.2	17.8	17.3	17.7	18.3
22.4	22	23	23.4	23.9	22.4	23.3	22.8	23.9	23.6	23.1	23.6	23.8	24.6	24.8	23.6	24.2	22.4	22.5	22.6	24	24.3	24	23.7	23.7	24	23.2	23.4	23.3	23.4	23.8	24.8	24.6	24.4	23.6	22.6	24	24.2	24.3	23.4	24	24.2	23.8	22.9	23.4	23.6	22.4	22.6	23	24.2	23.9	24	24.2	22.8	23	23	22.8	22.8	24	24	24.1	23.8	24	24.5	23.9	23.2	24.4	24.2	24.2	23.7	24.6	22.7	23.6	23.2	22.7	23.4	22.4	21.6	22	23	24.4	24.6	23.4	22	22.4	23.2	21.9	22	20.4	20.4	21.3	21.4	22.5	21.6	21.4	20.8	20.2	20	19.2	20.8	20.7	20.8	21	20.2	20.4	21.4	19.7	19	19.7	19.4	20.2	20	19.5	18.4	18.4	18.4	19.1	18.8	18.4	19	19.5	17	16.3	18.4	20.4	20.4	17.5	19	20.2	20.6	19.4	18.6	19.3	19.2	19.8	24	22.6	24.4	20.8	18.6	19.1	19	20	19.6	17.4	17.8	18.6	19.4	19.6	18.2	18.2	19	18.4	21	18.8	19.2	18.6	19.2	18.4	18.1	17.6	17.2	18.5	17.2	17.8	17.3	17.7	18.3
22.4	22	23	23.4	23.9	22.4	23.3	22.8	23.9	23.6	23.1	23.6	23.8	24.6	24.8	23.6	24.2	22.4	22.5	22.6	24	24.3	24	23.7	23.7	24	23.2	23.4	23.3	23.4	23.8	24.8	24.6	24.4	23.6	22.6	24	24.2	24.3	23.4	24	24.2	23.8	22.9	23.4	23.6	22.4	22.6	23	24.2	23.9	24	24.2	22.8	23	23	22.8	22.8	24	24	24.1	23.8	24	24.5	23.9	23.2	24.4	24.2	24.2	23.7	24.6	22.7	23.6	23.2	22.7	23.4	22.4	21.6	22	23	24.4	24.6	23.4	22	22.4	23.2	21.9	22	20.4	20.4	21.3	21.4	22.5	21.6	21.4	20.8	20.2	20	19.2	20.8	20.7	20.8	21	20.2	20.4	21.4	19.7	19	19.7	19.4	20.2	20	19.5	18.4	18.4	18.4	19.1	18.8	18.4	19	19.5	17	16.3	18.4	20.4	20.4	17.5	19	20.2	20.6	19.4	18.6	19.3	19.2	19.8	24	22.6	24.4	20.8	18.6	19.1	19	20	19.6	17.4	17.8	18.6	19.4	19.6	18.2	18.2	19	18.4	21	18.8	19.2	18.6	19.2	18.4	18.1	17.6	17.2	18.5	17.2	17.8	17.3	17.7	18.3
22.2	23.8	22.6	23.2	22.4	23.2	25	23.8	23.5	22.9	24.8	23.8	24.8	25.1	22.5	22.4	22.2	22.2	22.8	21.8	22.9	22.5	22.2	24.2	24	23	24.1	24.6	24	22	22	22.9	24.2	23.7	22.4	22.7	25.2	22.7	22.6	23	24.4	24.8	24.8	25	24.2	23.6	23.8	23.8	23	23	24.6	23.4	22.8	23.4	23.2	24.6	24.2	24.6	23.3	23.9	23.4	22.6	23.4	24.8	24.8	25	24.2	23.2	24.8	23.4	23.6	24.4	23.8	23.6	22	24.6	22.4	23.5	23.5	23.5	23.5	23.5	23.5	23.5	23.5	22.3	21.2	21.2	21.2	21.2	21.2	21.2	21.2	21.2	23.2	21.7	20.2	20.1	20.6	21.2	22.3	22	21.2	21.4	21.1	21.8	20.2	18.6	21.4	21.2	21.6	20	21	19.4	19.7	19.2	18.6	18.8	19	19.4	19.6	18.3	17.6	18.4	20.4	19.8	17.6	20.7	20.9	20.4	19.8	20.4	19.9	19.4	21.7	24	23	23.8	20.7	18.8	20.1	21	20.6	19.6	19.4	19.6	21.2	21.2	19.1	18.1	19.6	19	20.6	21.9	18.8	19	21.2	19.8	19	18.6	18.2	17.2	19.8	19.1	18.4	17.9	18	19
22.4	21.9	22	22.3	22.8	22.2	22.4	20.8	22.8	22.4	21.7	21.6	22.6	23.7	23.6	23	22	22.1	20.6	21.7	22.8	23	22.6	22.5	22.4	22.6	21.7	21.4	22.3	22.6	22.4	23.6	23.6	23.5	22.4	22	21.5	22.9	23	21.4	22	22.2	22	21.4	22.2	22.4	21.1	20.8	21.8	21	22.1	22.7	22.8	22	23	22.4	21.4	21.7	22.8	22.1	20.8	22.6	22.6	22.8	22	22	23	22.8	22.6	21.7	22.6	21.1	21.3	21.5	21.6	21.4	21	20.2	21.6	21.2	21.6	21.6	18.2	19.7	19.8	20	20.4	18.2	18	18.8	19.5	19.2	20	19.8	20	19.4	17.8	16.6	16.8	17.8	17.6	19	18.9	19	17.2	17	17.2	17.7	16.7	17.8	19	16.4	16.9	16.2	15.8	15.8	16.4	14.8	15	16.4	16.4	14	13.8	15.8	17.8	17.8	15.8	17.2	17.4	17.9	17.3	16.6	15.8	16.2	18.5	21.2	20	20.4	17.8	16	17.1	17.2	17.2	16.8	15.3	16.4	16.2	16.4	18.3	14.8	15.6	16	16.2	18.2	16.6	16.2	16.6	16.4	16.4	16	15.2	14.8	15.4	14.6	15	14.5	14.2	15.5
22.4	22	23	23.4	23.9	22.4	23.3	22.8	23.9	23.6	23.1	23.6	23.8	24.6	24.8	23.6	24.2	22.4	22.5	22.6	24	24.3	24	23.7	23.7	24	23.2	23.4	23.3	23.4	23.8	24.8	24.6	24.4	23.6	22.6	24	24.2	24.3	23.4	24	24.2	23.8	22.9	23.4	23.6	22.4	22.6	23	24.2	23.9	24	24.2	22.8	23	23	22.8	22.8	24	24	24.1	23.8	24	24.5	23.9	23.2	24.4	24.2	24.2	23.7	24.6	22.7	23.6	23.2	22.7	23.4	22.4	21.6	22	23	24.4	24.6	23.4	22	22.4	23.2	21.9	22	20.4	20.4	21.3	21.4	22.5	21.6	21.4	20.8	20.2	20	19.2	20.8	20.7	20.8	21	20.2	20.4	21.4	19.7	19	19.7	19.4	20.2	20	19.5	18.4	18.4	18.4	19.1	18.8	18.4	19	19.5	17	16.3	18.4	20.4	20.4	17.5	19	20.2	20.6	19.4	18.6	19.3	19.2	19.8	24	22.6	24.4	20.8	18.6	19.1	19	20	19.6	17.4	17.8	18.6	19.4	19.6	18.2	18.2	19	18.4	21	18.8	19.2	18.6	19.2	18.4	18.1	17.6	17.2	18.5	17.2	17.8	17.3	17.7	18.3
22.2	23.8	22.6	23.2	22.4	23.2	25	23.8	23.5	22.9	24.8	23.8	24.8	25.1	22.5	22.4	22.2	22.2	22.8	21.8	22.9	22.5	22.2	24.2	24	23	24.1	24.6	24	22	22	22.9	24.2	23.7	22.4	22.7	25.2	22.7	22.6	23	24.4	24.8	24.8	25	24.2	23.6	23.8	23.8	23	23	24.6	23.4	22.8	23.4	23.2	24.6	24.2	24.6	23.3	23.9	23.4	22.6	23.4	24.8	24.8	25	24.2	23.2	24.8	23.4	23.6	24.4	23.8	23.6	22	24.6	22.4	23.5	23.5	23.5	23.5	23.5	23.5	23.5	23.5	22.3	21.2	21.2	21.2	21.2	21.2	21.2	21.2	21.2	23.2	21.7	20.2	20.1	20.6	21.2	22.3	22	21.2	21.4	21.1	21.8	20.2	18.6	21.4	21.2	21.6	20	21	19.4	19.7	19.2	18.6	18.8	19	19.4	19.6	18.3	17.6	18.4	20.4	19.8	17.6	20.7	20.9	20.4	19.8	20.4	19.9	19.4	21.7	24	23	23.8	20.7	18.8	20.1	21	20.6	19.6	19.4	19.6	21.2	21.2	19.1	18.1	19.6	19	20.6	21.9	18.8	19	21.2	19.8	19	18.6	18.2	17.2	19.8	19.1	18.4	17.9	18	19
22.4	22	23	23.4	23.9	22.4	23.3	22.8	23.9	23.6	23.1	23.6	23.8	24.6	24.8	23.6	24.2	22.4	22.5	22.6	24	24.3	24	23.7	23.7	24	23.2	23.4	23.3	23.4	23.8	24.8	24.6	24.4	23.6	22.6	24	24.2	24.3	23.4	24	24.2	23.8	22.9	23.4	23.6	22.4	22.6	23	24.2	23.9	24	24.2	22.8	23	23	22.8	22.8	24	24	24.1	23.8	24	24.5	23.9	23.2	24.4	24.2	24.2	23.7	24.6	22.7	23.6	23.2	22.7	23.4	22.4	21.6	22	23	24.4	24.6	23.4	22	22.4	23.2	21.9	22	20.4	20.4	21.3	21.4	22.5	21.6	21.4	20.8	20.2	20	19.2	20.8	20.7	20.8	21	20.2	20.4	21.4	19.7	19	19.7	19.4	20.2	20	19.5	18.4	18.4	18.4	19.1	18.8	18.4	19	19.5	17	16.3	18.4	20.4	20.4	17.5	19	20.2	20.6	19.4	18.6	19.3	19.2	19.8	24	22.6	24.4	20.8	18.6	19.1	19	20	19.6	17.4	17.8	18.6	19.4	19.6	18.2	18.2	19	18.4	21	18.8	19.2	18.6	19.2	18.4	18.1	17.6	17.2	18.5	17.2	17.8	17.3	17.7	18.3
22.4	22	23	23.4	23.9	22.4	23.3	22.8	23.9	23.6	23.1	23.6	23.8	24.6	24.8	23.6	24.2	22.4	22.5	22.6	24	24.3	24	23.7	23.7	24	23.2	23.4	23.3	23.4	23.8	24.8	24.6	24.4	23.6	22.6	24	24.2	24.3	23.4	24	24.2	23.8	22.9	23.4	23.6	22.4	22.6	23	24.2	23.9	24	24.2	22.8	23	23	22.8	22.8	24	24	24.1	23.8	24	24.5	23.9	23.2	24.4	24.2	24.2	23.7	24.6	22.7	23.6	23.2	22.7	23.4	22.4	21.6	22	23	24.4	24.6	23.4	22	22.4	23.2	21.9	22	20.4	20.4	21.3	21.4	22.5	21.6	21.4	20.8	20.2	20	19.2	20.8	20.7	20.8	21	20.2	20.4	21.4	19.7	19	19.7	19.4	20.2	20	19.5	18.4	18.4	18.4	19.1	18.8	18.4	19	19.5	17	16.3	18.4	20.4	20.4	17.5	19	20.2	20.6	19.4	18.6	19.3	19.2	19.8	24	22.6	24.4	20.8	18.6	19.1	19	20	19.6	17.4	17.8	18.6	19.4	19.6	18.2	18.2	19	18.4	21	18.8	19.2	18.6	19.2	18.4	18.1	17.6	17.2	18.5	17.2	17.8	17.3	17.7	18.3
22.2	23.8	22.6	23.2	22.4	23.2	25	23.8	23.5	22.9	24.8	23.8	24.8	25.1	22.5	22.4	22.2	22.2	22.8	21.8	22.9	22.5	22.2	24.2	24	23	24.1	24.6	24	22	22	22.9	24.2	23.7	22.4	22.7	25.2	22.7	22.6	23	24.4	24.8	24.8	25	24.2	23.6	23.8	23.8	23	23	24.6	23.4	22.8	23.4	23.2	24.6	24.2	24.6	23.3	23.9	23.4	22.6	23.4	24.8	24.8	25	24.2	23.2	24.8	23.4	23.6	24.4	23.8	23.6	22	24.6	22.4	23.5	23.5	23.5	23.5	23.5	23.5	23.5	23.5	22.3	21.2	21.2	21.2	21.2	21.2	21.2	21.2	21.2	23.2	21.7	20.2	20.1	20.6	21.2	22.3	22	21.2	21.4	21.1	21.8	20.2	18.6	21.4	21.2	21.6	20	21	19.4	19.7	19.2	18.6	18.8	19	19.4	19.6	18.3	17.6	18.4	20.4	19.8	17.6	20.7	20.9	20.4	19.8	20.4	19.9	19.4	21.7	24	23	23.8	20.7	18.8	20.1	21	20.6	19.6	19.4	19.6	21.2	21.2	19.1	18.1	19.6	19	20.6	21.9	18.8	19	21.2	19.8	19	18.6	18.2	17.2	19.8	19.1	18.4	17.9	18	19
22.4	21.9	22	22.3	22.8	22.2	22.4	20.8	22.8	22.4	21.7	21.6	22.6	23.7	23.6	23	22	22.1	20.6	21.7	22.8	23	22.6	22.5	22.4	22.6	21.7	21.4	22.3	22.6	22.4	23.6	23.6	23.5	22.4	22	21.5	22.9	23	21.4	22	22.2	22	21.4	22.2	22.4	21.1	20.8	21.8	21	22.1	22.7	22.8	22	23	22.4	21.4	21.7	22.8	22.1	20.8	22.6	22.6	22.8	22	22	23	22.8	22.6	21.7	22.6	21.1	21.3	21.5	21.6	21.4	21	20.2	21.6	21.2	21.6	21.6	18.2	19.7	19.8	20	20.4	18.2	18	18.8	19.5	19.2	20	19.8	20	19.4	17.8	16.6	16.8	17.8	17.6	19	18.9	19	17.2	17	17.2	17.7	16.7	17.8	19	16.4	16.9	16.2	15.8	15.8	16.4	14.8	15	16.4	16.4	14	13.8	15.8	17.8	17.8	15.8	17.2	17.4	17.9	17.3	16.6	15.8	16.2	18.5	21.2	20	20.4	17.8	16	17.1	17.2	17.2	16.8	15.3	16.4	16.2	16.4	18.3	14.8	15.6	16	16.2	18.2	16.6	16.2	16.6	16.4	16.4	16	15.2	14.8	15.4	14.6	15	14.5	14.2	15.5
22.4	21.9	22	22.3	22.8	22.2	22.4	20.8	22.8	22.4	21.7	21.6	22.6	23.7	23.6	23	22	22.1	20.6	21.7	22.8	23	22.6	22.5	22.4	22.6	21.7	21.4	22.3	22.6	22.4	23.6	23.6	23.5	22.4	22	21.5	22.9	23	21.4	22	22.2	22	21.4	22.2	22.4	21.1	20.8	21.8	21	22.1	22.7	22.8	22	23	22.4	21.4	21.7	22.8	22.1	20.8	22.6	22.6	22.8	22	22	23	22.8	22.6	21.7	22.6	21.1	21.3	21.5	21.6	21.4	21	20.2	21.6	21.2	21.6	21.6	18.2	19.7	19.8	20	20.4	18.2	18	18.8	19.5	19.2	20	19.8	20	19.4	17.8	16.6	16.8	17.8	17.6	19	18.9	19	17.2	17	17.2	17.7	16.7	17.8	19	16.4	16.9	16.2	15.8	15.8	16.4	14.8	15	16.4	16.4	14	13.8	15.8	17.8	17.8	15.8	17.2	17.4	17.9	17.3	16.6	15.8	16.2	18.5	21.2	20	20.4	17.8	16	17.1	17.2	17.2	16.8	15.3	16.4	16.2	16.4	18.3	14.8	15.6	16	16.2	18.2	16.6	16.2	16.6	16.4	16.4	16	15.2	14.8	15.4	14.6	15	14.5	14.2	15.5
22.4	21.9	22	22.3	22.8	22.2	22.4	20.8	22.8	22.4	21.7	21.6	22.6	23.7	23.6	23	22	22.1	20.6	21.7	22.8	23	22.6	22.5	22.4	22.6	21.7	21.4	22.3	22.6	22.4	23.6	23.6	23.5	22.4	22	21.5	22.9	23	21.4	22	22.2	22	21.4	22.2	22.4	21.1	20.8	21.8	21	22.1	22.7	22.8	22	23	22.4	21.4	21.7	22.8	22.1	20.8	22.6	22.6	22.8	22	22	23	22.8	22.6	21.7	22.6	21.1	21.3	21.5	21.6	21.4	21	20.2	21.6	21.2	21.6	21.6	18.2	19.7	19.8	20	20.4	18.2	18	18.8	19.5	19.2	20	19.8	20	19.4	17.8	16.6	16.8	17.8	17.6	19	18.9	19	17.2	17	17.2	17.7	16.7	17.8	19	16.4	16.9	16.2	15.8	15.8	16.4	14.8	15	16.4	16.4	14	13.8	15.8	17.8	17.8	15.8	17.2	17.4	17.9	17.3	16.6	15.8	16.2	18.5	21.2	20	20.4	17.8	16	17.1	17.2	17.2	16.8	15.3	16.4	16.2	16.4	18.3	14.8	15.6	16	16.2	18.2	16.6	16.2	16.6	16.4	16.4	16	15.2	14.8	15.4	14.6	15	14.5	14.2	15.5
22.4	21.9	22	22.3	22.8	22.2	22.4	20.8	22.8	22.4	21.7	21.6	22.6	23.7	23.6	23	22	22.1	20.6	21.7	22.8	23	22.6	22.5	22.4	22.6	21.7	21.4	22.3	22.6	22.4	23.6	23.6	23.5	22.4	22	21.5	22.9	23	21.4	22	22.2	22	21.4	22.2	22.4	21.1	20.8	21.8	21	22.1	22.7	22.8	22	23	22.4	21.4	21.7	22.8	22.1	20.8	22.6	22.6	22.8	22	22	23	22.8	22.6	21.7	22.6	21.1	21.3	21.5	21.6	21.4	21	20.2	21.6	21.2	21.6	21.6	18.2	19.7	19.8	20	20.4	18.2	18	18.8	19.5	19.2	20	19.8	20	19.4	17.8	16.6	16.8	17.8	17.6	19	18.9	19	17.2	17	17.2	17.7	16.7	17.8	19	16.4	16.9	16.2	15.8	15.8	16.4	14.8	15	16.4	16.4	14	13.8	15.8	17.8	17.8	15.8	17.2	17.4	17.9	17.3	16.6	15.8	16.2	18.5	21.2	20	20.4	17.8	16	17.1	17.2	17.2	16.8	15.3	16.4	16.2	16.4	18.3	14.8	15.6	16	16.2	18.2	16.6	16.2	16.6	16.4	16.4	16	15.2	14.8	15.4	14.6	15	14.5	14.2	15.5
22.4	21.9	22	22.3	22.8	22.2	22.4	20.8	22.8	22.4	21.7	21.6	22.6	23.7	23.6	23	22	22.1	20.6	21.7	22.8	23	22.6	22.5	22.4	22.6	21.7	21.4	22.3	22.6	22.4	23.6	23.6	23.5	22.4	22	21.5	22.9	23	21.4	22	22.2	22	21.4	22.2	22.4	21.1	20.8	21.8	21	22.1	22.7	22.8	22	23	22.4	21.4	21.7	22.8	22.1	20.8	22.6	22.6	22.8	22	22	23	22.8	22.6	21.7	22.6	21.1	21.3	21.5	21.6	21.4	21	20.2	21.6	21.2	21.6	21.6	18.2	19.7	19.8	20	20.4	18.2	18	18.8	19.5	19.2	20	19.8	20	19.4	17.8	16.6	16.8	17.8	17.6	19	18.9	19	17.2	17	17.2	17.7	16.7	17.8	19	16.4	16.9	16.2	15.8	15.8	16.4	14.8	15	16.4	16.4	14	13.8	15.8	17.8	17.8	15.8	17.2	17.4	17.9	17.3	16.6	15.8	16.2	18.5	21.2	20	20.4	17.8	16	17.1	17.2	17.2	16.8	15.3	16.4	16.2	16.4	18.3	14.8	15.6	16	16.2	18.2	16.6	16.2	16.6	16.4	16.4	16	15.2	14.8	15.4	14.6	15	14.5	14.2	15.5
22.2	23.8	22.6	23.2	22.4	23.2	25	23.8	23.5	22.9	24.8	23.8	24.8	25.1	22.5	22.4	22.2	22.2	22.8	21.8	22.9	22.5	22.2	24.2	24	23	24.1	24.6	24	22	22	22.9	24.2	23.7	22.4	22.7	25.2	22.7	22.6	23	24.4	24.8	24.8	25	24.2	23.6	23.8	23.8	23	23	24.6	23.4	22.8	23.4	23.2	24.6	24.2	24.6	23.3	23.9	23.4	22.6	23.4	24.8	24.8	25	24.2	23.2	24.8	23.4	23.6	24.4	23.8	23.6	22	24.6	22.4	23.5	23.5	23.5	23.5	23.5	23.5	23.5	23.5	22.3	21.2	21.2	21.2	21.2	21.2	21.2	21.2	21.2	23.2	21.7	20.2	20.1	20.6	21.2	22.3	22	21.2	21.4	21.1	21.8	20.2	18.6	21.4	21.2	21.6	20	21	19.4	19.7	19.2	18.6	18.8	19	19.4	19.6	18.3	17.6	18.4	20.4	19.8	17.6	20.7	20.9	20.4	19.8	20.4	19.9	19.4	21.7	24	23	23.8	20.7	18.8	20.1	21	20.6	19.6	19.4	19.6	21.2	21.2	19.1	18.1	19.6	19	20.6	21.9	18.8	19	21.2	19.8	19	18.6	18.2	17.2	19.8	19.1	18.4	17.9	18	19
22.4	22	23	23.4	23.9	22.4	23.3	22.8	23.9	23.6	23.1	23.6	23.8	24.6	24.8	23.6	24.2	22.4	22.5	22.6	24	24.3	24	23.7	23.7	24	23.2	23.4	23.3	23.4	23.8	24.8	24.6	24.4	23.6	22.6	24	24.2	24.3	23.4	24	24.2	23.8	22.9	23.4	23.6	22.4	22.6	23	24.2	23.9	24	24.2	22.8	23	23	22.8	22.8	24	24	24.1	23.8	24	24.5	23.9	23.2	24.4	24.2	24.2	23.7	24.6	22.7	23.6	23.2	22.7	23.4	22.4	21.6	22	23	24.4	24.6	23.4	22	22.4	23.2	21.9	22	20.4	20.4	21.3	21.4	22.5	21.6	21.4	20.8	20.2	20	19.2	20.8	20.7	20.8	21	20.2	20.4	21.4	19.7	19	19.7	19.4	20.2	20	19.5	18.4	18.4	18.4	19.1	18.8	18.4	19	19.5	17	16.3	18.4	20.4	20.4	17.5	19	20.2	20.6	19.4	18.6	19.3	19.2	19.8	24	22.6	24.4	20.8	18.6	19.1	19	20	19.6	17.4	17.8	18.6	19.4	19.6	18.2	18.2	19	18.4	21	18.8	19.2	18.6	19.2	18.4	18.1	17.6	17.2	18.5	17.2	17.8	17.3	17.7	18.3
22.4	22	23	23.4	23.9	22.4	23.3	22.8	23.9	23.6	23.1	23.6	23.8	24.6	24.8	23.6	24.2	22.4	22.5	22.6	24	24.3	24	23.7	23.7	24	23.2	23.4	23.3	23.4	23.8	24.8	24.6	24.4	23.6	22.6	24	24.2	24.3	23.4	24	24.2	23.8	22.9	23.4	23.6	22.4	22.6	23	24.2	23.9	24	24.2	22.8	23	23	22.8	22.8	24	24	24.1	23.8	24	24.5	23.9	23.2	24.4	24.2	24.2	23.7	24.6	22.7	23.6	23.2	22.7	23.4	22.4	21.6	22	23	24.4	24.6	23.4	22	22.4	23.2	21.9	22	20.4	20.4	21.3	21.4	22.5	21.6	21.4	20.8	20.2	20	19.2	20.8	20.7	20.8	21	20.2	20.4	21.4	19.7	19	19.7	19.4	20.2	20	19.5	18.4	18.4	18.4	19.1	18.8	18.4	19	19.5	17	16.3	18.4	20.4	20.4	17.5	19	20.2	20.6	19.4	18.6	19.3	19.2	19.8	24	22.6	24.4	20.8	18.6	19.1	19	20	19.6	17.4	17.8	18.6	19.4	19.6	18.2	18.2	19	18.4	21	18.8	19.2	18.6	19.2	18.4	18.1	17.6	17.2	18.5	17.2	17.8	17.3	17.7	18.3
22.4	22	23	23.4	23.9	22.4	23.3	22.8	23.9	23.6	23.1	23.6	23.8	24.6	24.8	23.6	24.2	22.4	22.5	22.6	24	24.3	24	23.7	23.7	24	23.2	23.4	23.3	23.4	23.8	24.8	24.6	24.4	23.6	22.6	24	24.2	24.3	23.4	24	24.2	23.8	22.9	23.4	23.6	22.4	22.6	23	24.2	23.9	24	24.2	22.8	23	23	22.8	22.8	24	24	24.1	23.8	24	24.5	23.9	23.2	24.4	24.2	24.2	23.7	24.6	22.7	23.6	23.2	22.7	23.4	22.4	21.6	22	23	24.4	24.6	23.4	22	22.4	23.2	21.9	22	20.4	20.4	21.3	21.4	22.5	21.6	21.4	20.8	20.2	20	19.2	20.8	20.7	20.8	21	20.2	20.4	21.4	19.7	19	19.7	19.4	20.2	20	19.5	18.4	18.4	18.4	19.1	18.8	18.4	19	19.5	17	16.3	18.4	20.4	20.4	17.5	19	20.2	20.6	19.4	18.6	19.3	19.2	19.8	24	22.6	24.4	20.8	18.6	19.1	19	20	19.6	17.4	17.8	18.6	19.4	19.6	18.2	18.2	19	18.4	21	18.8	19.2	18.6	19.2	18.4	18.1	17.6	17.2	18.5	17.2	17.8	17.3	17.7	18.3
23.8	23.8	24.6	23.9	23.4	24.2	25.2	25	24.2	23.9	23.1	23	22.8	23.6	23.8	23.8	24.2	23.9	23.8	23.2	23.2	23.9	24.2	24	24.4	24.4	25	23.6	23.6	24.6	24	24	23.6	24	24.2	24.4	23.8	23.6	23	23	24.1	24.1	24.8	24.4	24.4	23.6	23	23.8	23.9	23.6	23.6	24.2	23.1	23.3	23.8	23.8	24.4	24	24.2	23.9	24.6	23.4	23.4	24.2	22.2	23.2	23	22.8	23.6	23	22	23.2	22.4	23.8	24.5	23.2	22.4	22.4	23.6	22.1	22	20.9	21	21.8	21.9	23.2	22.5	22.1	21.2	20	19.6	19.8	20.5	21.2	20.9	21	20.7	21.2	20.7	20.5	18	20.3	19.2	20.8	19.2	19.8	19.4	17.8	18	18.4	17.3	17.6	19	19	17.8	16.8	17.3	20.1	19.8	17.8	19.8	20.2	20	20.1	19.8	19.5	18.8	21.2	23.6	23	22.4	20	18.8	19.1	20	19.2	19.8	17.8	18.4	19.2	19.4	19.5	18.8	18.2	19.6	19.4	21.1	18.3	19.5	19.4	19	18.6	17.6	18.6	16.6	18.4	18.4	18.1	17.4	17.8	18.8	18	16.6	16.7	17	18.4	17.8	18.6
22.8	23.9	23.6	23.1	23.6	23.8	24.6	24.8	23.6	24.2	22.4	22.5	22.6	24	24.3	24	23.7	23.7	24	23.2	23.4	23.3	23.4	23.8	24.8	24.6	24.4	23.6	22.6	24	24.2	24.3	23.4	24	24.2	23.8	22.9	23.4	23.6	22.4	22.6	23	24.2	23.9	24	24.2	22.8	23	23	22.8	22.8	24	24	24.1	23.8	24	24.5	23.9	23.2	24.4	24.2	24.2	23.7	24.6	22.7	23.6	23.2	22.7	23.4	22.4	21.6	22	23	24.4	24.6	23.4	22	22.4	23.2	21.9	22	20.4	20.4	21.3	21.4	22.5	21.6	21.4	20.8	20.2	20	19.2	20.8	20.7	20.8	21	20.2	20.4	21.4	19.7	19	19.7	19.4	20.2	20	19.5	18.4	18.4	18.4	19.1	18.8	18.4	19	19.5	17	16.3	18.4	20.4	20.4	17.5	19	20.2	20.6	19.4	18.6	19.3	19.2	19.8	24	22.6	24.4	20.8	18.6	19.1	19	20	19.6	17.4	17.8	18.6	19.4	19.6	18.2	18.2	19	18.4	21	18.8	19.2	18.6	19.2	18.4	18.1	17.6	17.2	18.5	17.2	17.8	17.3	17.7	18.3	17.6	16.6	15.8	17	18	18.1	17.8
22.8	23.9	23.6	23.1	23.6	23.8	24.6	24.8	23.6	24.2	22.4	22.5	22.6	24	24.3	24	23.7	23.7	24	23.2	23.4	23.3	23.4	23.8	24.8	24.6	24.4	23.6	22.6	24	24.2	24.3	23.4	24	24.2	23.8	22.9	23.4	23.6	22.4	22.6	23	24.2	23.9	24	24.2	22.8	23	23	22.8	22.8	24	24	24.1	23.8	24	24.5	23.9	23.2	24.4	24.2	24.2	23.7	24.6	22.7	23.6	23.2	22.7	23.4	22.4	21.6	22	23	24.4	24.6	23.4	22	22.4	23.2	21.9	22	20.4	20.4	21.3	21.4	22.5	21.6	21.4	20.8	20.2	20	19.2	20.8	20.7	20.8	21	20.2	20.4	21.4	19.7	19	19.7	19.4	20.2	20	19.5	18.4	18.4	18.4	19.1	18.8	18.4	19	19.5	17	16.3	18.4	20.4	20.4	17.5	19	20.2	20.6	19.4	18.6	19.3	19.2	19.8	24	22.6	24.4	20.8	18.6	19.1	19	20	19.6	17.4	17.8	18.6	19.4	19.6	18.2	18.2	19	18.4	21	18.8	19.2	18.6	19.2	18.4	18.1	17.6	17.2	18.5	17.2	17.8	17.3	17.7	18.3	17.6	16.6	15.8	17	18	18.1	17.8
22.8	23.9	23.6	23.1	23.6	23.8	24.6	24.8	23.6	24.2	22.4	22.5	22.6	24	24.3	24	23.7	23.7	24	23.2	23.4	23.3	23.4	23.8	24.8	24.6	24.4	23.6	22.6	24	24.2	24.3	23.4	24	24.2	23.8	22.9	23.4	23.6	22.4	22.6	23	24.2	23.9	24	24.2	22.8	23	23	22.8	22.8	24	24	24.1	23.8	24	24.5	23.9	23.2	24.4	24.2	24.2	23.7	24.6	22.7	23.6	23.2	22.7	23.4	22.4	21.6	22	23	24.4	24.6	23.4	22	22.4	23.2	21.9	22	20.4	20.4	21.3	21.4	22.5	21.6	21.4	20.8	20.2	20	19.2	20.8	20.7	20.8	21	20.2	20.4	21.4	19.7	19	19.7	19.4	20.2	20	19.5	18.4	18.4	18.4	19.1	18.8	18.4	19	19.5	17	16.3	18.4	20.4	20.4	17.5	19	20.2	20.6	19.4	18.6	19.3	19.2	19.8	24	22.6	24.4	20.8	18.6	19.1	19	20	19.6	17.4	17.8	18.6	19.4	19.6	18.2	18.2	19	18.4	21	18.8	19.2	18.6	19.2	18.4	18.1	17.6	17.2	18.5	17.2	17.8	17.3	17.7	18.3	17.6	16.6	15.8	17	18	18.1	17.8
22.8	23.9	23.6	23.1	23.6	23.8	24.6	24.8	23.6	24.2	22.4	22.5	22.6	24	24.3	24	23.7	23.7	24	23.2	23.4	23.3	23.4	23.8	24.8	24.6	24.4	23.6	22.6	24	24.2	24.3	23.4	24	24.2	23.8	22.9	23.4	23.6	22.4	22.6	23	24.2	23.9	24	24.2	22.8	23	23	22.8	22.8	24	24	24.1	23.8	24	24.5	23.9	23.2	24.4	24.2	24.2	23.7	24.6	22.7	23.6	23.2	22.7	23.4	22.4	21.6	22	23	24.4	24.6	23.4	22	22.4	23.2	21.9	22	20.4	20.4	21.3	21.4	22.5	21.6	21.4	20.8	20.2	20	19.2	20.8	20.7	20.8	21	20.2	20.4	21.4	19.7	19	19.7	19.4	20.2	20	19.5	18.4	18.4	18.4	19.1	18.8	18.4	19	19.5	17	16.3	18.4	20.4	20.4	17.5	19	20.2	20.6	19.4	18.6	19.3	19.2	19.8	24	22.6	24.4	20.8	18.6	19.1	19	20	19.6	17.4	17.8	18.6	19.4	19.6	18.2	18.2	19	18.4	21	18.8	19.2	18.6	19.2	18.4	18.1	17.6	17.2	18.5	17.2	17.8	17.3	17.7	18.3	17.6	16.6	15.8	17	18	18.1	17.8
22.8	23.9	23.6	23.1	23.6	23.8	24.6	24.8	23.6	24.2	22.4	22.5	22.6	24	24.3	24	23.7	23.7	24	23.2	23.4	23.3	23.4	23.8	24.8	24.6	24.4	23.6	22.6	24	24.2	24.3	23.4	24	24.2	23.8	22.9	23.4	23.6	22.4	22.6	23	24.2	23.9	24	24.2	22.8	23	23	22.8	22.8	24	24	24.1	23.8	24	24.5	23.9	23.2	24.4	24.2	24.2	23.7	24.6	22.7	23.6	23.2	22.7	23.4	22.4	21.6	22	23	24.4	24.6	23.4	22	22.4	23.2	21.9	22	20.4	20.4	21.3	21.4	22.5	21.6	21.4	20.8	20.2	20	19.2	20.8	20.7	20.8	21	20.2	20.4	21.4	19.7	19	19.7	19.4	20.2	20	19.5	18.4	18.4	18.4	19.1	18.8	18.4	19	19.5	17	16.3	18.4	20.4	20.4	17.5	19	20.2	20.6	19.4	18.6	19.3	19.2	19.8	24	22.6	24.4	20.8	18.6	19.1	19	20	19.6	17.4	17.8	18.6	19.4	19.6	18.2	18.2	19	18.4	21	18.8	19.2	18.6	19.2	18.4	18.1	17.6	17.2	18.5	17.2	17.8	17.3	17.7	18.3	17.6	16.6	15.8	17	18	18.1	17.8
23.8	23.5	22.9	24.8	23.8	24.8	25.1	22.5	22.4	22.2	22.2	22.8	21.8	22.9	22.5	22.2	24.2	24	23	24.1	24.6	24	22	22	22.9	24.2	23.7	22.4	22.7	25.2	22.7	22.6	23	24.4	24.8	24.8	25	24.2	23.6	23.8	23.8	23	23	24.6	23.4	22.8	23.4	23.2	24.6	24.2	24.6	23.3	23.9	23.4	22.6	23.4	24.8	24.8	25	24.2	23.2	24.8	23.4	23.6	24.4	23.8	23.6	22	24.6	22.4	23.5	23.5	23.5	23.5	23.5	23.5	23.5	23.5	22.3	21.2	21.2	21.2	21.2	21.2	21.2	21.2	21.2	23.2	21.7	20.2	20.1	20.6	21.2	22.3	22	21.2	21.4	21.1	21.8	20.2	18.6	21.4	21.2	21.6	20	21	19.4	19.7	19.2	18.6	18.8	19	19.4	19.6	18.3	17.6	18.4	20.4	19.8	17.6	20.7	20.9	20.4	19.8	20.4	19.9	19.4	21.7	24	23	23.8	20.7	18.8	20.1	21	20.6	19.6	19.4	19.6	21.2	21.2	19.1	18.1	19.6	19	20.6	21.9	18.8	19	21.2	19.8	19	18.6	18.2	17.2	19.8	19.1	18.4	17.9	18	19	17	16.8	17.1	17.2	18.6	18.3	18.3
22.8	23.9	23.6	23.1	23.6	23.8	24.6	24.8	23.6	24.2	22.4	22.5	22.6	24	24.3	24	23.7	23.7	24	23.2	23.4	23.3	23.4	23.8	24.8	24.6	24.4	23.6	22.6	24	24.2	24.3	23.4	24	24.2	23.8	22.9	23.4	23.6	22.4	22.6	23	24.2	23.9	24	24.2	22.8	23	23	22.8	22.8	24	24	24.1	23.8	24	24.5	23.9	23.2	24.4	24.2	24.2	23.7	24.6	22.7	23.6	23.2	22.7	23.4	22.4	21.6	22	23	24.4	24.6	23.4	22	22.4	23.2	21.9	22	20.4	20.4	21.3	21.4	22.5	21.6	21.4	20.8	20.2	20	19.2	20.8	20.7	20.8	21	20.2	20.4	21.4	19.7	19	19.7	19.4	20.2	20	19.5	18.4	18.4	18.4	19.1	18.8	18.4	19	19.5	17	16.3	18.4	20.4	20.4	17.5	19	20.2	20.6	19.4	18.6	19.3	19.2	19.8	24	22.6	24.4	20.8	18.6	19.1	19	20	19.6	17.4	17.8	18.6	19.4	19.6	18.2	18.2	19	18.4	21	18.8	19.2	18.6	19.2	18.4	18.1	17.6	17.2	18.5	17.2	17.8	17.3	17.7	18.3	17.6	16.6	15.8	17	18	18.1	17.8
22.8	23.9	23.6	23.1	23.6	23.8	24.6	24.8	23.6	24.2	22.4	22.5	22.6	24	24.3	24	23.7	23.7	24	23.2	23.4	23.3	23.4	23.8	24.8	24.6	24.4	23.6	22.6	24	24.2	24.3	23.4	24	24.2	23.8	22.9	23.4	23.6	22.4	22.6	23	24.2	23.9	24	24.2	22.8	23	23	22.8	22.8	24	24	24.1	23.8	24	24.5	23.9	23.2	24.4	24.2	24.2	23.7	24.6	22.7	23.6	23.2	22.7	23.4	22.4	21.6	22	23	24.4	24.6	23.4	22	22.4	23.2	21.9	22	20.4	20.4	21.3	21.4	22.5	21.6	21.4	20.8	20.2	20	19.2	20.8	20.7	20.8	21	20.2	20.4	21.4	19.7	19	19.7	19.4	20.2	20	19.5	18.4	18.4	18.4	19.1	18.8	18.4	19	19.5	17	16.3	18.4	20.4	20.4	17.5	19	20.2	20.6	19.4	18.6	19.3	19.2	19.8	24	22.6	24.4	20.8	18.6	19.1	19	20	19.6	17.4	17.8	18.6	19.4	19.6	18.2	18.2	19	18.4	21	18.8	19.2	18.6	19.2	18.4	18.1	17.6	17.2	18.5	17.2	17.8	17.3	17.7	18.3	17.6	16.6	15.8	17	18	18.1	17.8
22.8	23.9	23.6	23.1	23.6	23.8	24.6	24.8	23.6	24.2	22.4	22.5	22.6	24	24.3	24	23.7	23.7	24	23.2	23.4	23.3	23.4	23.8	24.8	24.6	24.4	23.6	22.6	24	24.2	24.3	23.4	24	24.2	23.8	22.9	23.4	23.6	22.4	22.6	23	24.2	23.9	24	24.2	22.8	23	23	22.8	22.8	24	24	24.1	23.8	24	24.5	23.9	23.2	24.4	24.2	24.2	23.7	24.6	22.7	23.6	23.2	22.7	23.4	22.4	21.6	22	23	24.4	24.6	23.4	22	22.4	23.2	21.9	22	20.4	20.4	21.3	21.4	22.5	21.6	21.4	20.8	20.2	20	19.2	20.8	20.7	20.8	21	20.2	20.4	21.4	19.7	19	19.7	19.4	20.2	20	19.5	18.4	18.4	18.4	19.1	18.8	18.4	19	19.5	17	16.3	18.4	20.4	20.4	17.5	19	20.2	20.6	19.4	18.6	19.3	19.2	19.8	24	22.6	24.4	20.8	18.6	19.1	19	20	19.6	17.4	17.8	18.6	19.4	19.6	18.2	18.2	19	18.4	21	18.8	19.2	18.6	19.2	18.4	18.1	17.6	17.2	18.5	17.2	17.8	17.3	17.7	18.3	17.6	16.6	15.8	17	18	18.1	17.8
23.8	23.5	22.9	24.8	23.8	24.8	25.1	22.5	22.4	22.2	22.2	22.8	21.8	22.9	22.5	22.2	24.2	24	23	24.1	24.6	24	22	22	22.9	24.2	23.7	22.4	22.7	25.2	22.7	22.6	23	24.4	24.8	24.8	25	24.2	23.6	23.8	23.8	23	23	24.6	23.4	22.8	23.4	23.2	24.6	24.2	24.6	23.3	23.9	23.4	22.6	23.4	24.8	24.8	25	24.2	23.2	24.8	23.4	23.6	24.4	23.8	23.6	22	24.6	22.4	23.5	23.5	23.5	23.5	23.5	23.5	23.5	23.5	22.3	21.2	21.2	21.2	21.2	21.2	21.2	21.2	21.2	23.2	21.7	20.2	20.1	20.6	21.2	22.3	22	21.2	21.4	21.1	21.8	20.2	18.6	21.4	21.2	21.6	20	21	19.4	19.7	19.2	18.6	18.8	19	19.4	19.6	18.3	17.6	18.4	20.4	19.8	17.6	20.7	20.9	20.4	19.8	20.4	19.9	19.4	21.7	24	23	23.8	20.7	18.8	20.1	21	20.6	19.6	19.4	19.6	21.2	21.2	19.1	18.1	19.6	19	20.6	21.9	18.8	19	21.2	19.8	19	18.6	18.2	17.2	19.8	19.1	18.4	17.9	18	19	17	16.8	17.1	17.2	18.6	18.3	18.3
23.8	23.5	22.9	24.8	23.8	24.8	25.1	22.5	22.4	22.2	22.2	22.8	21.8	22.9	22.5	22.2	24.2	24	23	24.1	24.6	24	22	22	22.9	24.2	23.7	22.4	22.7	25.2	22.7	22.6	23	24.4	24.8	24.8	25	24.2	23.6	23.8	23.8	23	23	24.6	23.4	22.8	23.4	23.2	24.6	24.2	24.6	23.3	23.9	23.4	22.6	23.4	24.8	24.8	25	24.2	23.2	24.8	23.4	23.6	24.4	23.8	23.6	22	24.6	22.4	23.5	23.5	23.5	23.5	23.5	23.5	23.5	23.5	22.3	21.2	21.2	21.2	21.2	21.2	21.2	21.2	21.2	23.2	21.7	20.2	20.1	20.6	21.2	22.3	22	21.2	21.4	21.1	21.8	20.2	18.6	21.4	21.2	21.6	20	21	19.4	19.7	19.2	18.6	18.8	19	19.4	19.6	18.3	17.6	18.4	20.4	19.8	17.6	20.7	20.9	20.4	19.8	20.4	19.9	19.4	21.7	24	23	23.8	20.7	18.8	20.1	21	20.6	19.6	19.4	19.6	21.2	21.2	19.1	18.1	19.6	19	20.6	21.9	18.8	19	21.2	19.8	19	18.6	18.2	17.2	19.8	19.1	18.4	17.9	18	19	17	16.8	17.1	17.2	18.6	18.3	18.3
23.8	23.5	22.9	24.8	23.8	24.8	25.1	22.5	22.4	22.2	22.2	22.8	21.8	22.9	22.5	22.2	24.2	24	23	24.1	24.6	24	22	22	22.9	24.2	23.7	22.4	22.7	25.2	22.7	22.6	23	24.4	24.8	24.8	25	24.2	23.6	23.8	23.8	23	23	24.6	23.4	22.8	23.4	23.2	24.6	24.2	24.6	23.3	23.9	23.4	22.6	23.4	24.8	24.8	25	24.2	23.2	24.8	23.4	23.6	24.4	23.8	23.6	22	24.6	22.4	23.5	23.5	23.5	23.5	23.5	23.5	23.5	23.5	22.3	21.2	21.2	21.2	21.2	21.2	21.2	21.2	21.2	23.2	21.7	20.2	20.1	20.6	21.2	22.3	22	21.2	21.4	21.1	21.8	20.2	18.6	21.4	21.2	21.6	20	21	19.4	19.7	19.2	18.6	18.8	19	19.4	19.6	18.3	17.6	18.4	20.4	19.8	17.6	20.7	20.9	20.4	19.8	20.4	19.9	19.4	21.7	24	23	23.8	20.7	18.8	20.1	21	20.6	19.6	19.4	19.6	21.2	21.2	19.1	18.1	19.6	19	20.6	21.9	18.8	19	21.2	19.8	19	18.6	18.2	17.2	19.8	19.1	18.4	17.9	18	19	17	16.8	17.1	17.2	18.6	18.3	18.3
23.8	23.5	22.9	24.8	23.8	24.8	25.1	22.5	22.4	22.2	22.2	22.8	21.8	22.9	22.5	22.2	24.2	24	23	24.1	24.6	24	22	22	22.9	24.2	23.7	22.4	22.7	25.2	22.7	22.6	23	24.4	24.8	24.8	25	24.2	23.6	23.8	23.8	23	23	24.6	23.4	22.8	23.4	23.2	24.6	24.2	24.6	23.3	23.9	23.4	22.6	23.4	24.8	24.8	25	24.2	23.2	24.8	23.4	23.6	24.4	23.8	23.6	22	24.6	22.4	23.5	23.5	23.5	23.5	23.5	23.5	23.5	23.5	22.3	21.2	21.2	21.2	21.2	21.2	21.2	21.2	21.2	23.2	21.7	20.2	20.1	20.6	21.2	22.3	22	21.2	21.4	21.1	21.8	20.2	18.6	21.4	21.2	21.6	20	21	19.4	19.7	19.2	18.6	18.8	19	19.4	19.6	18.3	17.6	18.4	20.4	19.8	17.6	20.7	20.9	20.4	19.8	20.4	19.9	19.4	21.7	24	23	23.8	20.7	18.8	20.1	21	20.6	19.6	19.4	19.6	21.2	21.2	19.1	18.1	19.6	19	20.6	21.9	18.8	19	21.2	19.8	19	18.6	18.2	17.2	19.8	19.1	18.4	17.9	18	19	17	16.8	17.1	17.2	18.6	18.3	18.3
23.8	23.5	22.9	24.8	23.8	24.8	25.1	22.5	22.4	22.2	22.2	22.8	21.8	22.9	22.5	22.2	24.2	24	23	24.1	24.6	24	22	22	22.9	24.2	23.7	22.4	22.7	25.2	22.7	22.6	23	24.4	24.8	24.8	25	24.2	23.6	23.8	23.8	23	23	24.6	23.4	22.8	23.4	23.2	24.6	24.2	24.6	23.3	23.9	23.4	22.6	23.4	24.8	24.8	25	24.2	23.2	24.8	23.4	23.6	24.4	23.8	23.6	22	24.6	22.4	23.5	23.5	23.5	23.5	23.5	23.5	23.5	23.5	22.3	21.2	21.2	21.2	21.2	21.2	21.2	21.2	21.2	23.2	21.7	20.2	20.1	20.6	21.2	22.3	22	21.2	21.4	21.1	21.8	20.2	18.6	21.4	21.2	21.6	20	21	19.4	19.7	19.2	18.6	18.8	19	19.4	19.6	18.3	17.6	18.4	20.4	19.8	17.6	20.7	20.9	20.4	19.8	20.4	19.9	19.4	21.7	24	23	23.8	20.7	18.8	20.1	21	20.6	19.6	19.4	19.6	21.2	21.2	19.1	18.1	19.6	19	20.6	21.9	18.8	19	21.2	19.8	19	18.6	18.2	17.2	19.8	19.1	18.4	17.9	18	19	17	16.8	17.1	17.2	18.6	18.3	18.3
23.8	23.5	22.9	24.8	23.8	24.8	25.1	22.5	22.4	22.2	22.2	22.8	21.8	22.9	22.5	22.2	24.2	24	23	24.1	24.6	24	22	22	22.9	24.2	23.7	22.4	22.7	25.2	22.7	22.6	23	24.4	24.8	24.8	25	24.2	23.6	23.8	23.8	23	23	24.6	23.4	22.8	23.4	23.2	24.6	24.2	24.6	23.3	23.9	23.4	22.6	23.4	24.8	24.8	25	24.2	23.2	24.8	23.4	23.6	24.4	23.8	23.6	22	24.6	22.4	23.5	23.5	23.5	23.5	23.5	23.5	23.5	23.5	22.3	21.2	21.2	21.2	21.2	21.2	21.2	21.2	21.2	23.2	21.7	20.2	20.1	20.6	21.2	22.3	22	21.2	21.4	21.1	21.8	20.2	18.6	21.4	21.2	21.6	20	21	19.4	19.7	19.2	18.6	18.8	19	19.4	19.6	18.3	17.6	18.4	20.4	19.8	17.6	20.7	20.9	20.4	19.8	20.4	19.9	19.4	21.7	24	23	23.8	20.7	18.8	20.1	21	20.6	19.6	19.4	19.6	21.2	21.2	19.1	18.1	19.6	19	20.6	21.9	18.8	19	21.2	19.8	19	18.6	18.2	17.2	19.8	19.1	18.4	17.9	18	19	17	16.8	17.1	17.2	18.6	18.3	18.3
23.8	23.5	22.9	24.8	23.8	24.8	25.1	22.5	22.4	22.2	22.2	22.8	21.8	22.9	22.5	22.2	24.2	24	23	24.1	24.6	24	22	22	22.9	24.2	23.7	22.4	22.7	25.2	22.7	22.6	23	24.4	24.8	24.8	25	24.2	23.6	23.8	23.8	23	23	24.6	23.4	22.8	23.4	23.2	24.6	24.2	24.6	23.3	23.9	23.4	22.6	23.4	24.8	24.8	25	24.2	23.2	24.8	23.4	23.6	24.4	23.8	23.6	22	24.6	22.4	23.5	23.5	23.5	23.5	23.5	23.5	23.5	23.5	22.3	21.2	21.2	21.2	21.2	21.2	21.2	21.2	21.2	23.2	21.7	20.2	20.1	20.6	21.2	22.3	22	21.2	21.4	21.1	21.8	20.2	18.6	21.4	21.2	21.6	20	21	19.4	19.7	19.2	18.6	18.8	19	19.4	19.6	18.3	17.6	18.4	20.4	19.8	17.6	20.7	20.9	20.4	19.8	20.4	19.9	19.4	21.7	24	23	23.8	20.7	18.8	20.1	21	20.6	19.6	19.4	19.6	21.2	21.2	19.1	18.1	19.6	19	20.6	21.9	18.8	19	21.2	19.8	19	18.6	18.2	17.2	19.8	19.1	18.4	17.9	18	19	17	16.8	17.1	17.2	18.6	18.3	18.3
23.8	23.5	22.9	24.8	23.8	24.8	25.1	22.5	22.4	22.2	22.2	22.8	21.8	22.9	22.5	22.2	24.2	24	23	24.1	24.6	24	22	22	22.9	24.2	23.7	22.4	22.7	25.2	22.7	22.6	23	24.4	24.8	24.8	25	24.2	23.6	23.8	23.8	23	23	24.6	23.4	22.8	23.4	23.2	24.6	24.2	24.6	23.3	23.9	23.4	22.6	23.4	24.8	24.8	25	24.2	23.2	24.8	23.4	23.6	24.4	23.8	23.6	22	24.6	22.4	23.5	23.5	23.5	23.5	23.5	23.5	23.5	23.5	22.3	21.2	21.2	21.2	21.2	21.2	21.2	21.2	21.2	23.2	21.7	20.2	20.1	20.6	21.2	22.3	22	21.2	21.4	21.1	21.8	20.2	18.6	21.4	21.2	21.6	20	21	19.4	19.7	19.2	18.6	18.8	19	19.4	19.6	18.3	17.6	18.4	20.4	19.8	17.6	20.7	20.9	20.4	19.8	20.4	19.9	19.4	21.7	24	23	23.8	20.7	18.8	20.1	21	20.6	19.6	19.4	19.6	21.2	21.2	19.1	18.1	19.6	19	20.6	21.9	18.8	19	21.2	19.8	19	18.6	18.2	17.2	19.8	19.1	18.4	17.9	18	19	17	16.8	17.1	17.2	18.6	18.3	18.3
23.8	23.5	22.9	24.8	23.8	24.8	25.1	22.5	22.4	22.2	22.2	22.8	21.8	22.9	22.5	22.2	24.2	24	23	24.1	24.6	24	22	22	22.9	24.2	23.7	22.4	22.7	25.2	22.7	22.6	23	24.4	24.8	24.8	25	24.2	23.6	23.8	23.8	23	23	24.6	23.4	22.8	23.4	23.2	24.6	24.2	24.6	23.3	23.9	23.4	22.6	23.4	24.8	24.8	25	24.2	23.2	24.8	23.4	23.6	24.4	23.8	23.6	22	24.6	22.4	23.5	23.5	23.5	23.5	23.5	23.5	23.5	23.5	22.3	21.2	21.2	21.2	21.2	21.2	21.2	21.2	21.2	23.2	21.7	20.2	20.1	20.6	21.2	22.3	22	21.2	21.4	21.1	21.8	20.2	18.6	21.4	21.2	21.6	20	21	19.4	19.7	19.2	18.6	18.8	19	19.4	19.6	18.3	17.6	18.4	20.4	19.8	17.6	20.7	20.9	20.4	19.8	20.4	19.9	19.4	21.7	24	23	23.8	20.7	18.8	20.1	21	20.6	19.6	19.4	19.6	21.2	21.2	19.1	18.1	19.6	19	20.6	21.9	18.8	19	21.2	19.8	19	18.6	18.2	17.2	19.8	19.1	18.4	17.9	18	19	17	16.8	17.1	17.2	18.6	18.3	18.3
22.8	23.9	23.6	23.1	23.6	23.8	24.6	24.8	23.6	24.2	22.4	22.5	22.6	24	24.3	24	23.7	23.7	24	23.2	23.4	23.3	23.4	23.8	24.8	24.6	24.4	23.6	22.6	24	24.2	24.3	23.4	24	24.2	23.8	22.9	23.4	23.6	22.4	22.6	23	24.2	23.9	24	24.2	22.8	23	23	22.8	22.8	24	24	24.1	23.8	24	24.5	23.9	23.2	24.4	24.2	24.2	23.7	24.6	22.7	23.6	23.2	22.7	23.4	22.4	21.6	22	23	24.4	24.6	23.4	22	22.4	23.2	21.9	22	20.4	20.4	21.3	21.4	22.5	21.6	21.4	20.8	20.2	20	19.2	20.8	20.7	20.8	21	20.2	20.4	21.4	19.7	19	19.7	19.4	20.2	20	19.5	18.4	18.4	18.4	19.1	18.8	18.4	19	19.5	17	16.3	18.4	20.4	20.4	17.5	19	20.2	20.6	19.4	18.6	19.3	19.2	19.8	24	22.6	24.4	20.8	18.6	19.1	19	20	19.6	17.4	17.8	18.6	19.4	19.6	18.2	18.2	19	18.4	21	18.8	19.2	18.6	19.2	18.4	18.1	17.6	17.2	18.5	17.2	17.8	17.3	17.7	18.3	17.6	16.6	15.8	17	18	18.1	17.8
22.8	23.9	23.6	23.1	23.6	23.8	24.6	24.8	23.6	24.2	22.4	22.5	22.6	24	24.3	24	23.7	23.7	24	23.2	23.4	23.3	23.4	23.8	24.8	24.6	24.4	23.6	22.6	24	24.2	24.3	23.4	24	24.2	23.8	22.9	23.4	23.6	22.4	22.6	23	24.2	23.9	24	24.2	22.8	23	23	22.8	22.8	24	24	24.1	23.8	24	24.5	23.9	23.2	24.4	24.2	24.2	23.7	24.6	22.7	23.6	23.2	22.7	23.4	22.4	21.6	22	23	24.4	24.6	23.4	22	22.4	23.2	21.9	22	20.4	20.4	21.3	21.4	22.5	21.6	21.4	20.8	20.2	20	19.2	20.8	20.7	20.8	21	20.2	20.4	21.4	19.7	19	19.7	19.4	20.2	20	19.5	18.4	18.4	18.4	19.1	18.8	18.4	19	19.5	17	16.3	18.4	20.4	20.4	17.5	19	20.2	20.6	19.4	18.6	19.3	19.2	19.8	24	22.6	24.4	20.8	18.6	19.1	19	20	19.6	17.4	17.8	18.6	19.4	19.6	18.2	18.2	19	18.4	21	18.8	19.2	18.6	19.2	18.4	18.1	17.6	17.2	18.5	17.2	17.8	17.3	17.7	18.3	17.6	16.6	15.8	17	18	18.1	17.8
23.8	23.5	22.9	24.8	23.8	24.8	25.1	22.5	22.4	22.2	22.2	22.8	21.8	22.9	22.5	22.2	24.2	24	23	24.1	24.6	24	22	22	22.9	24.2	23.7	22.4	22.7	25.2	22.7	22.6	23	24.4	24.8	24.8	25	24.2	23.6	23.8	23.8	23	23	24.6	23.4	22.8	23.4	23.2	24.6	24.2	24.6	23.3	23.9	23.4	22.6	23.4	24.8	24.8	25	24.2	23.2	24.8	23.4	23.6	24.4	23.8	23.6	22	24.6	22.4	23.5	23.5	23.5	23.5	23.5	23.5	23.5	23.5	22.3	21.2	21.2	21.2	21.2	21.2	21.2	21.2	21.2	23.2	21.7	20.2	20.1	20.6	21.2	22.3	22	21.2	21.4	21.1	21.8	20.2	18.6	21.4	21.2	21.6	20	21	19.4	19.7	19.2	18.6	18.8	19	19.4	19.6	18.3	17.6	18.4	20.4	19.8	17.6	20.7	20.9	20.4	19.8	20.4	19.9	19.4	21.7	24	23	23.8	20.7	18.8	20.1	21	20.6	19.6	19.4	19.6	21.2	21.2	19.1	18.1	19.6	19	20.6	21.9	18.8	19	21.2	19.8	19	18.6	18.2	17.2	19.8	19.1	18.4	17.9	18	19	17	16.8	17.1	17.2	18.6	18.3	18.3
22.8	23.9	23.6	23.1	23.6	23.8	24.6	24.8	23.6	24.2	22.4	22.5	22.6	24	24.3	24	23.7	23.7	24	23.2	23.4	23.3	23.4	23.8	24.8	24.6	24.4	23.6	22.6	24	24.2	24.3	23.4	24	24.2	23.8	22.9	23.4	23.6	22.4	22.6	23	24.2	23.9	24	24.2	22.8	23	23	22.8	22.8	24	24	24.1	23.8	24	24.5	23.9	23.2	24.4	24.2	24.2	23.7	24.6	22.7	23.6	23.2	22.7	23.4	22.4	21.6	22	23	24.4	24.6	23.4	22	22.4	23.2	21.9	22	20.4	20.4	21.3	21.4	22.5	21.6	21.4	20.8	20.2	20	19.2	20.8	20.7	20.8	21	20.2	20.4	21.4	19.7	19	19.7	19.4	20.2	20	19.5	18.4	18.4	18.4	19.1	18.8	18.4	19	19.5	17	16.3	18.4	20.4	20.4	17.5	19	20.2	20.6	19.4	18.6	19.3	19.2	19.8	24	22.6	24.4	20.8	18.6	19.1	19	20	19.6	17.4	17.8	18.6	19.4	19.6	18.2	18.2	19	18.4	21	18.8	19.2	18.6	19.2	18.4	18.1	17.6	17.2	18.5	17.2	17.8	17.3	17.7	18.3	17.6	16.6	15.8	17	18	18.1	17.8
22.8	23.9	23.6	23.1	23.6	23.8	24.6	24.8	23.6	24.2	22.4	22.5	22.6	24	24.3	24	23.7	23.7	24	23.2	23.4	23.3	23.4	23.8	24.8	24.6	24.4	23.6	22.6	24	24.2	24.3	23.4	24	24.2	23.8	22.9	23.4	23.6	22.4	22.6	23	24.2	23.9	24	24.2	22.8	23	23	22.8	22.8	24	24	24.1	23.8	24	24.5	23.9	23.2	24.4	24.2	24.2	23.7	24.6	22.7	23.6	23.2	22.7	23.4	22.4	21.6	22	23	24.4	24.6	23.4	22	22.4	23.2	21.9	22	20.4	20.4	21.3	21.4	22.5	21.6	21.4	20.8	20.2	20	19.2	20.8	20.7	20.8	21	20.2	20.4	21.4	19.7	19	19.7	19.4	20.2	20	19.5	18.4	18.4	18.4	19.1	18.8	18.4	19	19.5	17	16.3	18.4	20.4	20.4	17.5	19	20.2	20.6	19.4	18.6	19.3	19.2	19.8	24	22.6	24.4	20.8	18.6	19.1	19	20	19.6	17.4	17.8	18.6	19.4	19.6	18.2	18.2	19	18.4	21	18.8	19.2	18.6	19.2	18.4	18.1	17.6	17.2	18.5	17.2	17.8	17.3	17.7	18.3	17.6	16.6	15.8	17	18	18.1	17.8
23.2	24.6	23.6	22.7	23.1	23.4	27.8	24.9	23.6	23.6	22.8	22	23	23.8	23.2	23.4	23.5	23.4	23.8	22.7	22.9	23	23.2	24	25.7	25.2	24.3	23	23	24.4	23.4	23.3	22.6	23	24	23.4	23.2	23.7	22.3	22.9	22.8	23.2	23.3	24.6	24.8	23.3	22.7	23.6	23	23	23.8	24	23.6	23.6	23.7	24	24.8	23.6	23	24.2	25	23.8	23	23.6	22.9	22.2	22.1	22.2	23.3	22.1	21.4	23	22.6	23.6	23.4	23	20.6	22.2	22.1	21.4	19.6	19.8	19.4	20.3	21.1	21.8	21.2	21	20.6	19.4	18	18.4	18.8	20.7	19.8	20.3	19	19.8	18.1	17.8	18.8	19	18.4	19.4	19.4	18.7	17.6	17.8	18	18.4	17.9	17	18.7	18.5	15.8	15	17.9	19.8	19.9	17.4	18.5	18.1	20.6	17.8	18	19	18.7	18.6	21.6	20.4	21.4	18.6	17.8	18	18.4	18.6	17.8	16.6	17.4	19	18	18.7	16.4	17.5	19	18.8	20.6	18.8	17.6	18.6	19.4	18.4	17.7	17.1	17.8	18.2	17.2	17.2	17.6	17.4	18.2	17.4	16.7	15.5	16.2	17.8	18	18.4
23.8	23.5	22.9	24.8	23.8	24.8	25.1	22.5	22.4	22.2	22.2	22.8	21.8	22.9	22.5	22.2	24.2	24	23	24.1	24.6	24	22	22	22.9	24.2	23.7	22.4	22.7	25.2	22.7	22.6	23	24.4	24.8	24.8	25	24.2	23.6	23.8	23.8	23	23	24.6	23.4	22.8	23.4	23.2	24.6	24.2	24.6	23.3	23.9	23.4	22.6	23.4	24.8	24.8	25	24.2	23.2	24.8	23.4	23.6	24.4	23.8	23.6	22	24.6	22.4	23.5	23.5	23.5	23.5	23.5	23.5	23.5	23.5	22.3	21.2	21.2	21.2	21.2	21.2	21.2	21.2	21.2	23.2	21.7	20.2	20.1	20.6	21.2	22.3	22	21.2	21.4	21.1	21.8	20.2	18.6	21.4	21.2	21.6	20	21	19.4	19.7	19.2	18.6	18.8	19	19.4	19.6	18.3	17.6	18.4	20.4	19.8	17.6	20.7	20.9	20.4	19.8	20.4	19.9	19.4	21.7	24	23	23.8	20.7	18.8	20.1	21	20.6	19.6	19.4	19.6	21.2	21.2	19.1	18.1	19.6	19	20.6	21.9	18.8	19	21.2	19.8	19	18.6	18.2	17.2	19.8	19.1	18.4	17.9	18	19	17	16.8	17.1	17.2	18.6	18.3	18.3
23.2	24.6	23.6	22.7	23.1	23.4	27.8	24.9	23.6	23.6	22.8	22	23	23.8	23.2	23.4	23.5	23.4	23.8	22.7	22.9	23	23.2	24	25.7	25.2	24.3	23	23	24.4	23.4	23.3	22.6	23	24	23.4	23.2	23.7	22.3	22.9	22.8	23.2	23.3	24.6	24.8	23.3	22.7	23.6	23	23	23.8	24	23.6	23.6	23.7	24	24.8	23.6	23	24.2	25	23.8	23	23.6	22.9	22.2	22.1	22.2	23.3	22.1	21.4	23	22.6	23.6	23.4	23	20.6	22.2	22.1	21.4	19.6	19.8	19.4	20.3	21.1	21.8	21.2	21	20.6	19.4	18	18.4	18.8	20.7	19.8	20.3	19	19.8	18.1	17.8	18.8	19	18.4	19.4	19.4	18.7	17.6	17.8	18	18.4	17.9	17	18.7	18.5	15.8	15	17.9	19.8	19.9	17.4	18.5	18.1	20.6	17.8	18	19	18.7	18.6	21.6	20.4	21.4	18.6	17.8	18	18.4	18.6	17.8	16.6	17.4	19	18	18.7	16.4	17.5	19	18.8	20.6	18.8	17.6	18.6	19.4	18.4	17.7	17.1	17.8	18.2	17.2	17.2	17.6	17.4	18.2	17.4	16.7	15.5	16.2	17.8	18	18.4
22.8	23.9	23.6	23.1	23.6	23.8	24.6	24.8	23.6	24.2	22.4	22.5	22.6	24	24.3	24	23.7	23.7	24	23.2	23.4	23.3	23.4	23.8	24.8	24.6	24.4	23.6	22.6	24	24.2	24.3	23.4	24	24.2	23.8	22.9	23.4	23.6	22.4	22.6	23	24.2	23.9	24	24.2	22.8	23	23	22.8	22.8	24	24	24.1	23.8	24	24.5	23.9	23.2	24.4	24.2	24.2	23.7	24.6	22.7	23.6	23.2	22.7	23.4	22.4	21.6	22	23	24.4	24.6	23.4	22	22.4	23.2	21.9	22	20.4	20.4	21.3	21.4	22.5	21.6	21.4	20.8	20.2	20	19.2	20.8	20.7	20.8	21	20.2	20.4	21.4	19.7	19	19.7	19.4	20.2	20	19.5	18.4	18.4	18.4	19.1	18.8	18.4	19	19.5	17	16.3	18.4	20.4	20.4	17.5	19	20.2	20.6	19.4	18.6	19.3	19.2	19.8	24	22.6	24.4	20.8	18.6	19.1	19	20	19.6	17.4	17.8	18.6	19.4	19.6	18.2	18.2	19	18.4	21	18.8	19.2	18.6	19.2	18.4	18.1	17.6	17.2	18.5	17.2	17.8	17.3	17.7	18.3	17.6	16.6	15.8	17	18	18.1	17.8
22.8	23.9	23.6	23.1	23.6	23.8	24.6	24.8	23.6	24.2	22.4	22.5	22.6	24	24.3	24	23.7	23.7	24	23.2	23.4	23.3	23.4	23.8	24.8	24.6	24.4	23.6	22.6	24	24.2	24.3	23.4	24	24.2	23.8	22.9	23.4	23.6	22.4	22.6	23	24.2	23.9	24	24.2	22.8	23	23	22.8	22.8	24	24	24.1	23.8	24	24.5	23.9	23.2	24.4	24.2	24.2	23.7	24.6	22.7	23.6	23.2	22.7	23.4	22.4	21.6	22	23	24.4	24.6	23.4	22	22.4	23.2	21.9	22	20.4	20.4	21.3	21.4	22.5	21.6	21.4	20.8	20.2	20	19.2	20.8	20.7	20.8	21	20.2	20.4	21.4	19.7	19	19.7	19.4	20.2	20	19.5	18.4	18.4	18.4	19.1	18.8	18.4	19	19.5	17	16.3	18.4	20.4	20.4	17.5	19	20.2	20.6	19.4	18.6	19.3	19.2	19.8	24	22.6	24.4	20.8	18.6	19.1	19	20	19.6	17.4	17.8	18.6	19.4	19.6	18.2	18.2	19	18.4	21	18.8	19.2	18.6	19.2	18.4	18.1	17.6	17.2	18.5	17.2	17.8	17.3	17.7	18.3	17.6	16.6	15.8	17	18	18.1	17.8
23.8	23.8	24.6	23.9	23.4	24.2	25.2	25	24.2	23.9	23.1	23	22.8	23.6	23.8	23.8	24.2	23.9	23.8	23.2	23.2	23.9	24.2	24	24.4	24.4	25	23.6	23.6	24.6	24	24	23.6	24	24.2	24.4	23.8	23.6	23	23	24.1	24.1	24.8	24.4	24.4	23.6	23	23.8	23.9	23.6	23.6	24.2	23.1	23.3	23.8	23.8	24.4	24	24.2	23.9	24.6	23.4	23.4	24.2	22.2	23.2	23	22.8	23.6	23	22	23.2	22.4	23.8	24.5	23.2	22.4	22.4	23.6	22.1	22	20.9	21	21.8	21.9	23.2	22.5	22.1	21.2	20	19.6	19.8	20.5	21.2	20.9	21	20.7	21.2	20.7	20.5	18	20.3	19.2	20.8	19.2	19.8	19.4	17.8	18	18.4	17.3	17.6	19	19	17.8	16.8	17.3	20.1	19.8	17.8	19.8	20.2	20	20.1	19.8	19.5	18.8	21.2	23.6	23	22.4	20	18.8	19.1	20	19.2	19.8	17.8	18.4	19.2	19.4	19.5	18.8	18.2	19.6	19.4	21.1	18.3	19.5	19.4	19	18.6	17.6	18.6	16.6	18.4	18.4	18.1	17.4	17.8	18.8	18	16.6	16.7	17	18.4	17.8	18.6
20.8	22.8	22.4	21.7	21.6	22.6	23.7	23.6	23	22	22.1	20.6	21.7	22.8	23	22.6	22.5	22.4	22.6	21.7	21.4	22.3	22.6	22.4	23.6	23.6	23.5	22.4	22	21.5	22.9	23	21.4	22	22.2	22	21.4	22.2	22.4	21.1	20.8	21.8	21	22.1	22.7	22.8	22	23	22.4	21.4	21.7	22.8	22.1	20.8	22.6	22.6	22.8	22	22	23	22.8	22.6	21.7	22.6	21.1	21.3	21.5	21.6	21.4	21	20.2	21.6	21.2	21.6	21.6	18.2	19.7	19.8	20	20.4	18.2	18	18.8	19.5	19.2	20	19.8	20	19.4	17.8	16.6	16.8	17.8	17.6	19	18.9	19	17.2	17	17.2	17.7	16.7	17.8	19	16.4	16.9	16.2	15.8	15.8	16.4	14.8	15	16.4	16.4	14	13.8	15.8	17.8	17.8	15.8	17.2	17.4	17.9	17.3	16.6	15.8	16.2	18.5	21.2	20	20.4	17.8	16	17.1	17.2	17.2	16.8	15.3	16.4	16.2	16.4	18.3	14.8	15.6	16	16.2	18.2	16.6	16.2	16.6	16.4	16.4	16	15.2	14.8	15.4	14.6	15	14.5	14.2	15.5	15.5	14.4	13.3	14.2	15	14.8	15.4
23.8	23.8	24.6	23.9	23.4	24.2	25.2	25	24.2	23.9	23.1	23	22.8	23.6	23.8	23.8	24.2	23.9	23.8	23.2	23.2	23.9	24.2	24	24.4	24.4	25	23.6	23.6	24.6	24	24	23.6	24	24.2	24.4	23.8	23.6	23	23	24.1	24.1	24.8	24.4	24.4	23.6	23	23.8	23.9	23.6	23.6	24.2	23.1	23.3	23.8	23.8	24.4	24	24.2	23.9	24.6	23.4	23.4	24.2	22.2	23.2	23	22.8	23.6	23	22	23.2	22.4	23.8	24.5	23.2	22.4	22.4	23.6	22.1	22	20.9	21	21.8	21.9	23.2	22.5	22.1	21.2	20	19.6	19.8	20.5	21.2	20.9	21	20.7	21.2	20.7	20.5	18	20.3	19.2	20.8	19.2	19.8	19.4	17.8	18	18.4	17.3	17.6	19	19	17.8	16.8	17.3	20.1	19.8	17.8	19.8	20.2	20	20.1	19.8	19.5	18.8	21.2	23.6	23	22.4	20	18.8	19.1	20	19.2	19.8	17.8	18.4	19.2	19.4	19.5	18.8	18.2	19.6	19.4	21.1	18.3	19.5	19.4	19	18.6	17.6	18.6	16.6	18.4	18.4	18.1	17.4	17.8	18.8	18	16.6	16.7	17	18.4	17.8	18.6
23.8	23.5	22.9	24.8	23.8	24.8	25.1	22.5	22.4	22.2	22.2	22.8	21.8	22.9	22.5	22.2	24.2	24	23	24.1	24.6	24	22	22	22.9	24.2	23.7	22.4	22.7	25.2	22.7	22.6	23	24.4	24.8	24.8	25	24.2	23.6	23.8	23.8	23	23	24.6	23.4	22.8	23.4	23.2	24.6	24.2	24.6	23.3	23.9	23.4	22.6	23.4	24.8	24.8	25	24.2	23.2	24.8	23.4	23.6	24.4	23.8	23.6	22	24.6	22.4	23.5	23.5	23.5	23.5	23.5	23.5	23.5	23.5	22.3	21.2	21.2	21.2	21.2	21.2	21.2	21.2	21.2	23.2	21.7	20.2	20.1	20.6	21.2	22.3	22	21.2	21.4	21.1	21.8	20.2	18.6	21.4	21.2	21.6	20	21	19.4	19.7	19.2	18.6	18.8	19	19.4	19.6	18.3	17.6	18.4	20.4	19.8	17.6	20.7	20.9	20.4	19.8	20.4	19.9	19.4	21.7	24	23	23.8	20.7	18.8	20.1	21	20.6	19.6	19.4	19.6	21.2	21.2	19.1	18.1	19.6	19	20.6	21.9	18.8	19	21.2	19.8	19	18.6	18.2	17.2	19.8	19.1	18.4	17.9	18	19	17	16.8	17.1	17.2	18.6	18.3	18.3
22.8	23.9	23.6	23.1	23.6	23.8	24.6	24.8	23.6	24.2	22.4	22.5	22.6	24	24.3	24	23.7	23.7	24	23.2	23.4	23.3	23.4	23.8	24.8	24.6	24.4	23.6	22.6	24	24.2	24.3	23.4	24	24.2	23.8	22.9	23.4	23.6	22.4	22.6	23	24.2	23.9	24	24.2	22.8	23	23	22.8	22.8	24	24	24.1	23.8	24	24.5	23.9	23.2	24.4	24.2	24.2	23.7	24.6	22.7	23.6	23.2	22.7	23.4	22.4	21.6	22	23	24.4	24.6	23.4	22	22.4	23.2	21.9	22	20.4	20.4	21.3	21.4	22.5	21.6	21.4	20.8	20.2	20	19.2	20.8	20.7	20.8	21	20.2	20.4	21.4	19.7	19	19.7	19.4	20.2	20	19.5	18.4	18.4	18.4	19.1	18.8	18.4	19	19.5	17	16.3	18.4	20.4	20.4	17.5	19	20.2	20.6	19.4	18.6	19.3	19.2	19.8	24	22.6	24.4	20.8	18.6	19.1	19	20	19.6	17.4	17.8	18.6	19.4	19.6	18.2	18.2	19	18.4	21	18.8	19.2	18.6	19.2	18.4	18.1	17.6	17.2	18.5	17.2	17.8	17.3	17.7	18.3	17.6	16.6	15.8	17	18	18.1	17.8
23.8	23.5	22.9	24.8	23.8	24.8	25.1	22.5	22.4	22.2	22.2	22.8	21.8	22.9	22.5	22.2	24.2	24	23	24.1	24.6	24	22	22	22.9	24.2	23.7	22.4	22.7	25.2	22.7	22.6	23	24.4	24.8	24.8	25	24.2	23.6	23.8	23.8	23	23	24.6	23.4	22.8	23.4	23.2	24.6	24.2	24.6	23.3	23.9	23.4	22.6	23.4	24.8	24.8	25	24.2	23.2	24.8	23.4	23.6	24.4	23.8	23.6	22	24.6	22.4	23.5	23.5	23.5	23.5	23.5	23.5	23.5	23.5	22.3	21.2	21.2	21.2	21.2	21.2	21.2	21.2	21.2	23.2	21.7	20.2	20.1	20.6	21.2	22.3	22	21.2	21.4	21.1	21.8	20.2	18.6	21.4	21.2	21.6	20	21	19.4	19.7	19.2	18.6	18.8	19	19.4	19.6	18.3	17.6	18.4	20.4	19.8	17.6	20.7	20.9	20.4	19.8	20.4	19.9	19.4	21.7	24	23	23.8	20.7	18.8	20.1	21	20.6	19.6	19.4	19.6	21.2	21.2	19.1	18.1	19.6	19	20.6	21.9	18.8	19	21.2	19.8	19	18.6	18.2	17.2	19.8	19.1	18.4	17.9	18	19	17	16.8	17.1	17.2	18.6	18.3	18.3
23.8	23.5	22.9	24.8	23.8	24.8	25.1	22.5	22.4	22.2	22.2	22.8	21.8	22.9	22.5	22.2	24.2	24	23	24.1	24.6	24	22	22	22.9	24.2	23.7	22.4	22.7	25.2	22.7	22.6	23	24.4	24.8	24.8	25	24.2	23.6	23.8	23.8	23	23	24.6	23.4	22.8	23.4	23.2	24.6	24.2	24.6	23.3	23.9	23.4	22.6	23.4	24.8	24.8	25	24.2	23.2	24.8	23.4	23.6	24.4	23.8	23.6	22	24.6	22.4	23.5	23.5	23.5	23.5	23.5	23.5	23.5	23.5	22.3	21.2	21.2	21.2	21.2	21.2	21.2	21.2	21.2	23.2	21.7	20.2	20.1	20.6	21.2	22.3	22	21.2	21.4	21.1	21.8	20.2	18.6	21.4	21.2	21.6	20	21	19.4	19.7	19.2	18.6	18.8	19	19.4	19.6	18.3	17.6	18.4	20.4	19.8	17.6	20.7	20.9	20.4	19.8	20.4	19.9	19.4	21.7	24	23	23.8	20.7	18.8	20.1	21	20.6	19.6	19.4	19.6	21.2	21.2	19.1	18.1	19.6	19	20.6	21.9	18.8	19	21.2	19.8	19	18.6	18.2	17.2	19.8	19.1	18.4	17.9	18	19	17	16.8	17.1	17.2	18.6	18.3	18.3
22.8	23.9	23.6	23.1	23.6	23.8	24.6	24.8	23.6	24.2	22.4	22.5	22.6	24	24.3	24	23.7	23.7	24	23.2	23.4	23.3	23.4	23.8	24.8	24.6	24.4	23.6	22.6	24	24.2	24.3	23.4	24	24.2	23.8	22.9	23.4	23.6	22.4	22.6	23	24.2	23.9	24	24.2	22.8	23	23	22.8	22.8	24	24	24.1	23.8	24	24.5	23.9	23.2	24.4	24.2	24.2	23.7	24.6	22.7	23.6	23.2	22.7	23.4	22.4	21.6	22	23	24.4	24.6	23.4	22	22.4	23.2	21.9	22	20.4	20.4	21.3	21.4	22.5	21.6	21.4	20.8	20.2	20	19.2	20.8	20.7	20.8	21	20.2	20.4	21.4	19.7	19	19.7	19.4	20.2	20	19.5	18.4	18.4	18.4	19.1	18.8	18.4	19	19.5	17	16.3	18.4	20.4	20.4	17.5	19	20.2	20.6	19.4	18.6	19.3	19.2	19.8	24	22.6	24.4	20.8	18.6	19.1	19	20	19.6	17.4	17.8	18.6	19.4	19.6	18.2	18.2	19	18.4	21	18.8	19.2	18.6	19.2	18.4	18.1	17.6	17.2	18.5	17.2	17.8	17.3	17.7	18.3	17.6	16.6	15.8	17	18	18.1	17.8
22.8	23.9	23.6	23.1	23.6	23.8	24.6	24.8	23.6	24.2	22.4	22.5	22.6	24	24.3	24	23.7	23.7	24	23.2	23.4	23.3	23.4	23.8	24.8	24.6	24.4	23.6	22.6	24	24.2	24.3	23.4	24	24.2	23.8	22.9	23.4	23.6	22.4	22.6	23	24.2	23.9	24	24.2	22.8	23	23	22.8	22.8	24	24	24.1	23.8	24	24.5	23.9	23.2	24.4	24.2	24.2	23.7	24.6	22.7	23.6	23.2	22.7	23.4	22.4	21.6	22	23	24.4	24.6	23.4	22	22.4	23.2	21.9	22	20.4	20.4	21.3	21.4	22.5	21.6	21.4	20.8	20.2	20	19.2	20.8	20.7	20.8	21	20.2	20.4	21.4	19.7	19	19.7	19.4	20.2	20	19.5	18.4	18.4	18.4	19.1	18.8	18.4	19	19.5	17	16.3	18.4	20.4	20.4	17.5	19	20.2	20.6	19.4	18.6	19.3	19.2	19.8	24	22.6	24.4	20.8	18.6	19.1	19	20	19.6	17.4	17.8	18.6	19.4	19.6	18.2	18.2	19	18.4	21	18.8	19.2	18.6	19.2	18.4	18.1	17.6	17.2	18.5	17.2	17.8	17.3	17.7	18.3	17.6	16.6	15.8	17	18	18.1	17.8
23.8	23.5	22.9	24.8	23.8	24.8	25.1	22.5	22.4	22.2	22.2	22.8	21.8	22.9	22.5	22.2	24.2	24	23	24.1	24.6	24	22	22	22.9	24.2	23.7	22.4	22.7	25.2	22.7	22.6	23	24.4	24.8	24.8	25	24.2	23.6	23.8	23.8	23	23	24.6	23.4	22.8	23.4	23.2	24.6	24.2	24.6	23.3	23.9	23.4	22.6	23.4	24.8	24.8	25	24.2	23.2	24.8	23.4	23.6	24.4	23.8	23.6	22	24.6	22.4	23.5	23.5	23.5	23.5	23.5	23.5	23.5	23.5	22.3	21.2	21.2	21.2	21.2	21.2	21.2	21.2	21.2	23.2	21.7	20.2	20.1	20.6	21.2	22.3	22	21.2	21.4	21.1	21.8	20.2	18.6	21.4	21.2	21.6	20	21	19.4	19.7	19.2	18.6	18.8	19	19.4	19.6	18.3	17.6	18.4	20.4	19.8	17.6	20.7	20.9	20.4	19.8	20.4	19.9	19.4	21.7	24	23	23.8	20.7	18.8	20.1	21	20.6	19.6	19.4	19.6	21.2	21.2	19.1	18.1	19.6	19	20.6	21.9	18.8	19	21.2	19.8	19	18.6	18.2	17.2	19.8	19.1	18.4	17.9	18	19	17	16.8	17.1	17.2	18.6	18.3	18.3
22.8	23.9	23.6	23.1	23.6	23.8	24.6	24.8	23.6	24.2	22.4	22.5	22.6	24	24.3	24	23.7	23.7	24	23.2	23.4	23.3	23.4	23.8	24.8	24.6	24.4	23.6	22.6	24	24.2	24.3	23.4	24	24.2	23.8	22.9	23.4	23.6	22.4	22.6	23	24.2	23.9	24	24.2	22.8	23	23	22.8	22.8	24	24	24.1	23.8	24	24.5	23.9	23.2	24.4	24.2	24.2	23.7	24.6	22.7	23.6	23.2	22.7	23.4	22.4	21.6	22	23	24.4	24.6	23.4	22	22.4	23.2	21.9	22	20.4	20.4	21.3	21.4	22.5	21.6	21.4	20.8	20.2	20	19.2	20.8	20.7	20.8	21	20.2	20.4	21.4	19.7	19	19.7	19.4	20.2	20	19.5	18.4	18.4	18.4	19.1	18.8	18.4	19	19.5	17	16.3	18.4	20.4	20.4	17.5	19	20.2	20.6	19.4	18.6	19.3	19.2	19.8	24	22.6	24.4	20.8	18.6	19.1	19	20	19.6	17.4	17.8	18.6	19.4	19.6	18.2	18.2	19	18.4	21	18.8	19.2	18.6	19.2	18.4	18.1	17.6	17.2	18.5	17.2	17.8	17.3	17.7	18.3	17.6	16.6	15.8	17	18	18.1	17.8
22.8	23.9	23.6	23.1	23.6	23.8	24.6	24.8	23.6	24.2	22.4	22.5	22.6	24	24.3	24	23.7	23.7	24	23.2	23.4	23.3	23.4	23.8	24.8	24.6	24.4	23.6	22.6	24	24.2	24.3	23.4	24	24.2	23.8	22.9	23.4	23.6	22.4	22.6	23	24.2	23.9	24	24.2	22.8	23	23	22.8	22.8	24	24	24.1	23.8	24	24.5	23.9	23.2	24.4	24.2	24.2	23.7	24.6	22.7	23.6	23.2	22.7	23.4	22.4	21.6	22	23	24.4	24.6	23.4	22	22.4	23.2	21.9	22	20.4	20.4	21.3	21.4	22.5	21.6	21.4	20.8	20.2	20	19.2	20.8	20.7	20.8	21	20.2	20.4	21.4	19.7	19	19.7	19.4	20.2	20	19.5	18.4	18.4	18.4	19.1	18.8	18.4	19	19.5	17	16.3	18.4	20.4	20.4	17.5	19	20.2	20.6	19.4	18.6	19.3	19.2	19.8	24	22.6	24.4	20.8	18.6	19.1	19	20	19.6	17.4	17.8	18.6	19.4	19.6	18.2	18.2	19	18.4	21	18.8	19.2	18.6	19.2	18.4	18.1	17.6	17.2	18.5	17.2	17.8	17.3	17.7	18.3	17.6	16.6	15.8	17	18	18.1	17.8
22.8	23.9	23.6	23.1	23.6	23.8	24.6	24.8	23.6	24.2	22.4	22.5	22.6	24	24.3	24	23.7	23.7	24	23.2	23.4	23.3	23.4	23.8	24.8	24.6	24.4	23.6	22.6	24	24.2	24.3	23.4	24	24.2	23.8	22.9	23.4	23.6	22.4	22.6	23	24.2	23.9	24	24.2	22.8	23	23	22.8	22.8	24	24	24.1	23.8	24	24.5	23.9	23.2	24.4	24.2	24.2	23.7	24.6	22.7	23.6	23.2	22.7	23.4	22.4	21.6	22	23	24.4	24.6	23.4	22	22.4	23.2	21.9	22	20.4	20.4	21.3	21.4	22.5	21.6	21.4	20.8	20.2	20	19.2	20.8	20.7	20.8	21	20.2	20.4	21.4	19.7	19	19.7	19.4	20.2	20	19.5	18.4	18.4	18.4	19.1	18.8	18.4	19	19.5	17	16.3	18.4	20.4	20.4	17.5	19	20.2	20.6	19.4	18.6	19.3	19.2	19.8	24	22.6	24.4	20.8	18.6	19.1	19	20	19.6	17.4	17.8	18.6	19.4	19.6	18.2	18.2	19	18.4	21	18.8	19.2	18.6	19.2	18.4	18.1	17.6	17.2	18.5	17.2	17.8	17.3	17.7	18.3	17.6	16.6	15.8	17	18	18.1	17.8
22.8	23.9	23.6	23.1	23.6	23.8	24.6	24.8	23.6	24.2	22.4	22.5	22.6	24	24.3	24	23.7	23.7	24	23.2	23.4	23.3	23.4	23.8	24.8	24.6	24.4	23.6	22.6	24	24.2	24.3	23.4	24	24.2	23.8	22.9	23.4	23.6	22.4	22.6	23	24.2	23.9	24	24.2	22.8	23	23	22.8	22.8	24	24	24.1	23.8	24	24.5	23.9	23.2	24.4	24.2	24.2	23.7	24.6	22.7	23.6	23.2	22.7	23.4	22.4	21.6	22	23	24.4	24.6	23.4	22	22.4	23.2	21.9	22	20.4	20.4	21.3	21.4	22.5	21.6	21.4	20.8	20.2	20	19.2	20.8	20.7	20.8	21	20.2	20.4	21.4	19.7	19	19.7	19.4	20.2	20	19.5	18.4	18.4	18.4	19.1	18.8	18.4	19	19.5	17	16.3	18.4	20.4	20.4	17.5	19	20.2	20.6	19.4	18.6	19.3	19.2	19.8	24	22.6	24.4	20.8	18.6	19.1	19	20	19.6	17.4	17.8	18.6	19.4	19.6	18.2	18.2	19	18.4	21	18.8	19.2	18.6	19.2	18.4	18.1	17.6	17.2	18.5	17.2	17.8	17.3	17.7	18.3	17.6	16.6	15.8	17	18	18.1	17.8
22.8	23.9	23.6	23.1	23.6	23.8	24.6	24.8	23.6	24.2	22.4	22.5	22.6	24	24.3	24	23.7	23.7	24	23.2	23.4	23.3	23.4	23.8	24.8	24.6	24.4	23.6	22.6	24	24.2	24.3	23.4	24	24.2	23.8	22.9	23.4	23.6	22.4	22.6	23	24.2	23.9	24	24.2	22.8	23	23	22.8	22.8	24	24	24.1	23.8	24	24.5	23.9	23.2	24.4	24.2	24.2	23.7	24.6	22.7	23.6	23.2	22.7	23.4	22.4	21.6	22	23	24.4	24.6	23.4	22	22.4	23.2	21.9	22	20.4	20.4	21.3	21.4	22.5	21.6	21.4	20.8	20.2	20	19.2	20.8	20.7	20.8	21	20.2	20.4	21.4	19.7	19	19.7	19.4	20.2	20	19.5	18.4	18.4	18.4	19.1	18.8	18.4	19	19.5	17	16.3	18.4	20.4	20.4	17.5	19	20.2	20.6	19.4	18.6	19.3	19.2	19.8	24	22.6	24.4	20.8	18.6	19.1	19	20	19.6	17.4	17.8	18.6	19.4	19.6	18.2	18.2	19	18.4	21	18.8	19.2	18.6	19.2	18.4	18.1	17.6	17.2	18.5	17.2	17.8	17.3	17.7	18.3	17.6	16.6	15.8	17	18	18.1	17.8
22.8	23.9	23.6	23.1	23.6	23.8	24.6	24.8	23.6	24.2	22.4	22.5	22.6	24	24.3	24	23.7	23.7	24	23.2	23.4	23.3	23.4	23.8	24.8	24.6	24.4	23.6	22.6	24	24.2	24.3	23.4	24	24.2	23.8	22.9	23.4	23.6	22.4	22.6	23	24.2	23.9	24	24.2	22.8	23	23	22.8	22.8	24	24	24.1	23.8	24	24.5	23.9	23.2	24.4	24.2	24.2	23.7	24.6	22.7	23.6	23.2	22.7	23.4	22.4	21.6	22	23	24.4	24.6	23.4	22	22.4	23.2	21.9	22	20.4	20.4	21.3	21.4	22.5	21.6	21.4	20.8	20.2	20	19.2	20.8	20.7	20.8	21	20.2	20.4	21.4	19.7	19	19.7	19.4	20.2	20	19.5	18.4	18.4	18.4	19.1	18.8	18.4	19	19.5	17	16.3	18.4	20.4	20.4	17.5	19	20.2	20.6	19.4	18.6	19.3	19.2	19.8	24	22.6	24.4	20.8	18.6	19.1	19	20	19.6	17.4	17.8	18.6	19.4	19.6	18.2	18.2	19	18.4	21	18.8	19.2	18.6	19.2	18.4	18.1	17.6	17.2	18.5	17.2	17.8	17.3	17.7	18.3	17.6	16.6	15.8	17	18	18.1	17.8
23.8	23.5	22.9	24.8	23.8	24.8	25.1	22.5	22.4	22.2	22.2	22.8	21.8	22.9	22.5	22.2	24.2	24	23	24.1	24.6	24	22	22	22.9	24.2	23.7	22.4	22.7	25.2	22.7	22.6	23	24.4	24.8	24.8	25	24.2	23.6	23.8	23.8	23	23	24.6	23.4	22.8	23.4	23.2	24.6	24.2	24.6	23.3	23.9	23.4	22.6	23.4	24.8	24.8	25	24.2	23.2	24.8	23.4	23.6	24.4	23.8	23.6	22	24.6	22.4	23.5	23.5	23.5	23.5	23.5	23.5	23.5	23.5	22.3	21.2	21.2	21.2	21.2	21.2	21.2	21.2	21.2	23.2	21.7	20.2	20.1	20.6	21.2	22.3	22	21.2	21.4	21.1	21.8	20.2	18.6	21.4	21.2	21.6	20	21	19.4	19.7	19.2	18.6	18.8	19	19.4	19.6	18.3	17.6	18.4	20.4	19.8	17.6	20.7	20.9	20.4	19.8	20.4	19.9	19.4	21.7	24	23	23.8	20.7	18.8	20.1	21	20.6	19.6	19.4	19.6	21.2	21.2	19.1	18.1	19.6	19	20.6	21.9	18.8	19	21.2	19.8	19	18.6	18.2	17.2	19.8	19.1	18.4	17.9	18	19	17	16.8	17.1	17.2	18.6	18.3	18.3
20.8	22.8	22.4	21.7	21.6	22.6	23.7	23.6	23	22	22.1	20.6	21.7	22.8	23	22.6	22.5	22.4	22.6	21.7	21.4	22.3	22.6	22.4	23.6	23.6	23.5	22.4	22	21.5	22.9	23	21.4	22	22.2	22	21.4	22.2	22.4	21.1	20.8	21.8	21	22.1	22.7	22.8	22	23	22.4	21.4	21.7	22.8	22.1	20.8	22.6	22.6	22.8	22	22	23	22.8	22.6	21.7	22.6	21.1	21.3	21.5	21.6	21.4	21	20.2	21.6	21.2	21.6	21.6	18.2	19.7	19.8	20	20.4	18.2	18	18.8	19.5	19.2	20	19.8	20	19.4	17.8	16.6	16.8	17.8	17.6	19	18.9	19	17.2	17	17.2	17.7	16.7	17.8	19	16.4	16.9	16.2	15.8	15.8	16.4	14.8	15	16.4	16.4	14	13.8	15.8	17.8	17.8	15.8	17.2	17.4	17.9	17.3	16.6	15.8	16.2	18.5	21.2	20	20.4	17.8	16	17.1	17.2	17.2	16.8	15.3	16.4	16.2	16.4	18.3	14.8	15.6	16	16.2	18.2	16.6	16.2	16.6	16.4	16.4	16	15.2	14.8	15.4	14.6	15	14.5	14.2	15.5	15.5	14.4	13.3	14.2	15	14.8	15.4
22.8	23.9	23.6	23.1	23.6	23.8	24.6	24.8	23.6	24.2	22.4	22.5	22.6	24	24.3	24	23.7	23.7	24	23.2	23.4	23.3	23.4	23.8	24.8	24.6	24.4	23.6	22.6	24	24.2	24.3	23.4	24	24.2	23.8	22.9	23.4	23.6	22.4	22.6	23	24.2	23.9	24	24.2	22.8	23	23	22.8	22.8	24	24	24.1	23.8	24	24.5	23.9	23.2	24.4	24.2	24.2	23.7	24.6	22.7	23.6	23.2	22.7	23.4	22.4	21.6	22	23	24.4	24.6	23.4	22	22.4	23.2	21.9	22	20.4	20.4	21.3	21.4	22.5	21.6	21.4	20.8	20.2	20	19.2	20.8	20.7	20.8	21	20.2	20.4	21.4	19.7	19	19.7	19.4	20.2	20	19.5	18.4	18.4	18.4	19.1	18.8	18.4	19	19.5	17	16.3	18.4	20.4	20.4	17.5	19	20.2	20.6	19.4	18.6	19.3	19.2	19.8	24	22.6	24.4	20.8	18.6	19.1	19	20	19.6	17.4	17.8	18.6	19.4	19.6	18.2	18.2	19	18.4	21	18.8	19.2	18.6	19.2	18.4	18.1	17.6	17.2	18.5	17.2	17.8	17.3	17.7	18.3	17.6	16.6	15.8	17	18	18.1	17.8
23.8	23.5	22.9	24.8	23.8	24.8	25.1	22.5	22.4	22.2	22.2	22.8	21.8	22.9	22.5	22.2	24.2	24	23	24.1	24.6	24	22	22	22.9	24.2	23.7	22.4	22.7	25.2	22.7	22.6	23	24.4	24.8	24.8	25	24.2	23.6	23.8	23.8	23	23	24.6	23.4	22.8	23.4	23.2	24.6	24.2	24.6	23.3	23.9	23.4	22.6	23.4	24.8	24.8	25	24.2	23.2	24.8	23.4	23.6	24.4	23.8	23.6	22	24.6	22.4	23.5	23.5	23.5	23.5	23.5	23.5	23.5	23.5	22.3	21.2	21.2	21.2	21.2	21.2	21.2	21.2	21.2	23.2	21.7	20.2	20.1	20.6	21.2	22.3	22	21.2	21.4	21.1	21.8	20.2	18.6	21.4	21.2	21.6	20	21	19.4	19.7	19.2	18.6	18.8	19	19.4	19.6	18.3	17.6	18.4	20.4	19.8	17.6	20.7	20.9	20.4	19.8	20.4	19.9	19.4	21.7	24	23	23.8	20.7	18.8	20.1	21	20.6	19.6	19.4	19.6	21.2	21.2	19.1	18.1	19.6	19	20.6	21.9	18.8	19	21.2	19.8	19	18.6	18.2	17.2	19.8	19.1	18.4	17.9	18	19	17	16.8	17.1	17.2	18.6	18.3	18.3
22.8	23.9	23.6	23.1	23.6	23.8	24.6	24.8	23.6	24.2	22.4	22.5	22.6	24	24.3	24	23.7	23.7	24	23.2	23.4	23.3	23.4	23.8	24.8	24.6	24.4	23.6	22.6	24	24.2	24.3	23.4	24	24.2	23.8	22.9	23.4	23.6	22.4	22.6	23	24.2	23.9	24	24.2	22.8	23	23	22.8	22.8	24	24	24.1	23.8	24	24.5	23.9	23.2	24.4	24.2	24.2	23.7	24.6	22.7	23.6	23.2	22.7	23.4	22.4	21.6	22	23	24.4	24.6	23.4	22	22.4	23.2	21.9	22	20.4	20.4	21.3	21.4	22.5	21.6	21.4	20.8	20.2	20	19.2	20.8	20.7	20.8	21	20.2	20.4	21.4	19.7	19	19.7	19.4	20.2	20	19.5	18.4	18.4	18.4	19.1	18.8	18.4	19	19.5	17	16.3	18.4	20.4	20.4	17.5	19	20.2	20.6	19.4	18.6	19.3	19.2	19.8	24	22.6	24.4	20.8	18.6	19.1	19	20	19.6	17.4	17.8	18.6	19.4	19.6	18.2	18.2	19	18.4	21	18.8	19.2	18.6	19.2	18.4	18.1	17.6	17.2	18.5	17.2	17.8	17.3	17.7	18.3	17.6	16.6	15.8	17	18	18.1	17.8
22.8	23.9	23.6	23.1	23.6	23.8	24.6	24.8	23.6	24.2	22.4	22.5	22.6	24	24.3	24	23.7	23.7	24	23.2	23.4	23.3	23.4	23.8	24.8	24.6	24.4	23.6	22.6	24	24.2	24.3	23.4	24	24.2	23.8	22.9	23.4	23.6	22.4	22.6	23	24.2	23.9	24	24.2	22.8	23	23	22.8	22.8	24	24	24.1	23.8	24	24.5	23.9	23.2	24.4	24.2	24.2	23.7	24.6	22.7	23.6	23.2	22.7	23.4	22.4	21.6	22	23	24.4	24.6	23.4	22	22.4	23.2	21.9	22	20.4	20.4	21.3	21.4	22.5	21.6	21.4	20.8	20.2	20	19.2	20.8	20.7	20.8	21	20.2	20.4	21.4	19.7	19	19.7	19.4	20.2	20	19.5	18.4	18.4	18.4	19.1	18.8	18.4	19	19.5	17	16.3	18.4	20.4	20.4	17.5	19	20.2	20.6	19.4	18.6	19.3	19.2	19.8	24	22.6	24.4	20.8	18.6	19.1	19	20	19.6	17.4	17.8	18.6	19.4	19.6	18.2	18.2	19	18.4	21	18.8	19.2	18.6	19.2	18.4	18.1	17.6	17.2	18.5	17.2	17.8	17.3	17.7	18.3	17.6	16.6	15.8	17	18	18.1	17.8
23.8	23.5	22.9	24.8	23.8	24.8	25.1	22.5	22.4	22.2	22.2	22.8	21.8	22.9	22.5	22.2	24.2	24	23	24.1	24.6	24	22	22	22.9	24.2	23.7	22.4	22.7	25.2	22.7	22.6	23	24.4	24.8	24.8	25	24.2	23.6	23.8	23.8	23	23	24.6	23.4	22.8	23.4	23.2	24.6	24.2	24.6	23.3	23.9	23.4	22.6	23.4	24.8	24.8	25	24.2	23.2	24.8	23.4	23.6	24.4	23.8	23.6	22	24.6	22.4	23.5	23.5	23.5	23.5	23.5	23.5	23.5	23.5	22.3	21.2	21.2	21.2	21.2	21.2	21.2	21.2	21.2	23.2	21.7	20.2	20.1	20.6	21.2	22.3	22	21.2	21.4	21.1	21.8	20.2	18.6	21.4	21.2	21.6	20	21	19.4	19.7	19.2	18.6	18.8	19	19.4	19.6	18.3	17.6	18.4	20.4	19.8	17.6	20.7	20.9	20.4	19.8	20.4	19.9	19.4	21.7	24	23	23.8	20.7	18.8	20.1	21	20.6	19.6	19.4	19.6	21.2	21.2	19.1	18.1	19.6	19	20.6	21.9	18.8	19	21.2	19.8	19	18.6	18.2	17.2	19.8	19.1	18.4	17.9	18	19	17	16.8	17.1	17.2	18.6	18.3	18.3
20.8	22.8	22.4	21.7	21.6	22.6	23.7	23.6	23	22	22.1	20.6	21.7	22.8	23	22.6	22.5	22.4	22.6	21.7	21.4	22.3	22.6	22.4	23.6	23.6	23.5	22.4	22	21.5	22.9	23	21.4	22	22.2	22	21.4	22.2	22.4	21.1	20.8	21.8	21	22.1	22.7	22.8	22	23	22.4	21.4	21.7	22.8	22.1	20.8	22.6	22.6	22.8	22	22	23	22.8	22.6	21.7	22.6	21.1	21.3	21.5	21.6	21.4	21	20.2	21.6	21.2	21.6	21.6	18.2	19.7	19.8	20	20.4	18.2	18	18.8	19.5	19.2	20	19.8	20	19.4	17.8	16.6	16.8	17.8	17.6	19	18.9	19	17.2	17	17.2	17.7	16.7	17.8	19	16.4	16.9	16.2	15.8	15.8	16.4	14.8	15	16.4	16.4	14	13.8	15.8	17.8	17.8	15.8	17.2	17.4	17.9	17.3	16.6	15.8	16.2	18.5	21.2	20	20.4	17.8	16	17.1	17.2	17.2	16.8	15.3	16.4	16.2	16.4	18.3	14.8	15.6	16	16.2	18.2	16.6	16.2	16.6	16.4	16.4	16	15.2	14.8	15.4	14.6	15	14.5	14.2	15.5	15.5	14.4	13.3	14.2	15	14.8	15.4
20.8	22.8	22.4	21.7	21.6	22.6	23.7	23.6	23	22	22.1	20.6	21.7	22.8	23	22.6	22.5	22.4	22.6	21.7	21.4	22.3	22.6	22.4	23.6	23.6	23.5	22.4	22	21.5	22.9	23	21.4	22	22.2	22	21.4	22.2	22.4	21.1	20.8	21.8	21	22.1	22.7	22.8	22	23	22.4	21.4	21.7	22.8	22.1	20.8	22.6	22.6	22.8	22	22	23	22.8	22.6	21.7	22.6	21.1	21.3	21.5	21.6	21.4	21	20.2	21.6	21.2	21.6	21.6	18.2	19.7	19.8	20	20.4	18.2	18	18.8	19.5	19.2	20	19.8	20	19.4	17.8	16.6	16.8	17.8	17.6	19	18.9	19	17.2	17	17.2	17.7	16.7	17.8	19	16.4	16.9	16.2	15.8	15.8	16.4	14.8	15	16.4	16.4	14	13.8	15.8	17.8	17.8	15.8	17.2	17.4	17.9	17.3	16.6	15.8	16.2	18.5	21.2	20	20.4	17.8	16	17.1	17.2	17.2	16.8	15.3	16.4	16.2	16.4	18.3	14.8	15.6	16	16.2	18.2	16.6	16.2	16.6	16.4	16.4	16	15.2	14.8	15.4	14.6	15	14.5	14.2	15.5	15.5	14.4	13.3	14.2	15	14.8	15.4
20.8	22.8	22.4	21.7	21.6	22.6	23.7	23.6	23	22	22.1	20.6	21.7	22.8	23	22.6	22.5	22.4	22.6	21.7	21.4	22.3	22.6	22.4	23.6	23.6	23.5	22.4	22	21.5	22.9	23	21.4	22	22.2	22	21.4	22.2	22.4	21.1	20.8	21.8	21	22.1	22.7	22.8	22	23	22.4	21.4	21.7	22.8	22.1	20.8	22.6	22.6	22.8	22	22	23	22.8	22.6	21.7	22.6	21.1	21.3	21.5	21.6	21.4	21	20.2	21.6	21.2	21.6	21.6	18.2	19.7	19.8	20	20.4	18.2	18	18.8	19.5	19.2	20	19.8	20	19.4	17.8	16.6	16.8	17.8	17.6	19	18.9	19	17.2	17	17.2	17.7	16.7	17.8	19	16.4	16.9	16.2	15.8	15.8	16.4	14.8	15	16.4	16.4	14	13.8	15.8	17.8	17.8	15.8	17.2	17.4	17.9	17.3	16.6	15.8	16.2	18.5	21.2	20	20.4	17.8	16	17.1	17.2	17.2	16.8	15.3	16.4	16.2	16.4	18.3	14.8	15.6	16	16.2	18.2	16.6	16.2	16.6	16.4	16.4	16	15.2	14.8	15.4	14.6	15	14.5	14.2	15.5	15.5	14.4	13.3	14.2	15	14.8	15.4
20.8	22.8	22.4	21.7	21.6	22.6	23.7	23.6	23	22	22.1	20.6	21.7	22.8	23	22.6	22.5	22.4	22.6	21.7	21.4	22.3	22.6	22.4	23.6	23.6	23.5	22.4	22	21.5	22.9	23	21.4	22	22.2	22	21.4	22.2	22.4	21.1	20.8	21.8	21	22.1	22.7	22.8	22	23	22.4	21.4	21.7	22.8	22.1	20.8	22.6	22.6	22.8	22	22	23	22.8	22.6	21.7	22.6	21.1	21.3	21.5	21.6	21.4	21	20.2	21.6	21.2	21.6	21.6	18.2	19.7	19.8	20	20.4	18.2	18	18.8	19.5	19.2	20	19.8	20	19.4	17.8	16.6	16.8	17.8	17.6	19	18.9	19	17.2	17	17.2	17.7	16.7	17.8	19	16.4	16.9	16.2	15.8	15.8	16.4	14.8	15	16.4	16.4	14	13.8	15.8	17.8	17.8	15.8	17.2	17.4	17.9	17.3	16.6	15.8	16.2	18.5	21.2	20	20.4	17.8	16	17.1	17.2	17.2	16.8	15.3	16.4	16.2	16.4	18.3	14.8	15.6	16	16.2	18.2	16.6	16.2	16.6	16.4	16.4	16	15.2	14.8	15.4	14.6	15	14.5	14.2	15.5	15.5	14.4	13.3	14.2	15	14.8	15.4
20.8	22.8	22.4	21.7	21.6	22.6	23.7	23.6	23	22	22.1	20.6	21.7	22.8	23	22.6	22.5	22.4	22.6	21.7	21.4	22.3	22.6	22.4	23.6	23.6	23.5	22.4	22	21.5	22.9	23	21.4	22	22.2	22	21.4	22.2	22.4	21.1	20.8	21.8	21	22.1	22.7	22.8	22	23	22.4	21.4	21.7	22.8	22.1	20.8	22.6	22.6	22.8	22	22	23	22.8	22.6	21.7	22.6	21.1	21.3	21.5	21.6	21.4	21	20.2	21.6	21.2	21.6	21.6	18.2	19.7	19.8	20	20.4	18.2	18	18.8	19.5	19.2	20	19.8	20	19.4	17.8	16.6	16.8	17.8	17.6	19	18.9	19	17.2	17	17.2	17.7	16.7	17.8	19	16.4	16.9	16.2	15.8	15.8	16.4	14.8	15	16.4	16.4	14	13.8	15.8	17.8	17.8	15.8	17.2	17.4	17.9	17.3	16.6	15.8	16.2	18.5	21.2	20	20.4	17.8	16	17.1	17.2	17.2	16.8	15.3	16.4	16.2	16.4	18.3	14.8	15.6	16	16.2	18.2	16.6	16.2	16.6	16.4	16.4	16	15.2	14.8	15.4	14.6	15	14.5	14.2	15.5	15.5	14.4	13.3	14.2	15	14.8	15.4
23.8	23.5	22.9	24.8	23.8	24.8	25.1	22.5	22.4	22.2	22.2	22.8	21.8	22.9	22.5	22.2	24.2	24	23	24.1	24.6	24	22	22	22.9	24.2	23.7	22.4	22.7	25.2	22.7	22.6	23	24.4	24.8	24.8	25	24.2	23.6	23.8	23.8	23	23	24.6	23.4	22.8	23.4	23.2	24.6	24.2	24.6	23.3	23.9	23.4	22.6	23.4	24.8	24.8	25	24.2	23.2	24.8	23.4	23.6	24.4	23.8	23.6	22	24.6	22.4	23.5	23.5	23.5	23.5	23.5	23.5	23.5	23.5	22.3	21.2	21.2	21.2	21.2	21.2	21.2	21.2	21.2	23.2	21.7	20.2	20.1	20.6	21.2	22.3	22	21.2	21.4	21.1	21.8	20.2	18.6	21.4	21.2	21.6	20	21	19.4	19.7	19.2	18.6	18.8	19	19.4	19.6	18.3	17.6	18.4	20.4	19.8	17.6	20.7	20.9	20.4	19.8	20.4	19.9	19.4	21.7	24	23	23.8	20.7	18.8	20.1	21	20.6	19.6	19.4	19.6	21.2	21.2	19.1	18.1	19.6	19	20.6	21.9	18.8	19	21.2	19.8	19	18.6	18.2	17.2	19.8	19.1	18.4	17.9	18	19	17	16.8	17.1	17.2	18.6	18.3	18.3
22.8	23.9	23.6	23.1	23.6	23.8	24.6	24.8	23.6	24.2	22.4	22.5	22.6	24	24.3	24	23.7	23.7	24	23.2	23.4	23.3	23.4	23.8	24.8	24.6	24.4	23.6	22.6	24	24.2	24.3	23.4	24	24.2	23.8	22.9	23.4	23.6	22.4	22.6	23	24.2	23.9	24	24.2	22.8	23	23	22.8	22.8	24	24	24.1	23.8	24	24.5	23.9	23.2	24.4	24.2	24.2	23.7	24.6	22.7	23.6	23.2	22.7	23.4	22.4	21.6	22	23	24.4	24.6	23.4	22	22.4	23.2	21.9	22	20.4	20.4	21.3	21.4	22.5	21.6	21.4	20.8	20.2	20	19.2	20.8	20.7	20.8	21	20.2	20.4	21.4	19.7	19	19.7	19.4	20.2	20	19.5	18.4	18.4	18.4	19.1	18.8	18.4	19	19.5	17	16.3	18.4	20.4	20.4	17.5	19	20.2	20.6	19.4	18.6	19.3	19.2	19.8	24	22.6	24.4	20.8	18.6	19.1	19	20	19.6	17.4	17.8	18.6	19.4	19.6	18.2	18.2	19	18.4	21	18.8	19.2	18.6	19.2	18.4	18.1	17.6	17.2	18.5	17.2	17.8	17.3	17.7	18.3	17.6	16.6	15.8	17	18	18.1	17.8
22.8	23.9	23.6	23.1	23.6	23.8	24.6	24.8	23.6	24.2	22.4	22.5	22.6	24	24.3	24	23.7	23.7	24	23.2	23.4	23.3	23.4	23.8	24.8	24.6	24.4	23.6	22.6	24	24.2	24.3	23.4	24	24.2	23.8	22.9	23.4	23.6	22.4	22.6	23	24.2	23.9	24	24.2	22.8	23	23	22.8	22.8	24	24	24.1	23.8	24	24.5	23.9	23.2	24.4	24.2	24.2	23.7	24.6	22.7	23.6	23.2	22.7	23.4	22.4	21.6	22	23	24.4	24.6	23.4	22	22.4	23.2	21.9	22	20.4	20.4	21.3	21.4	22.5	21.6	21.4	20.8	20.2	20	19.2	20.8	20.7	20.8	21	20.2	20.4	21.4	19.7	19	19.7	19.4	20.2	20	19.5	18.4	18.4	18.4	19.1	18.8	18.4	19	19.5	17	16.3	18.4	20.4	20.4	17.5	19	20.2	20.6	19.4	18.6	19.3	19.2	19.8	24	22.6	24.4	20.8	18.6	19.1	19	20	19.6	17.4	17.8	18.6	19.4	19.6	18.2	18.2	19	18.4	21	18.8	19.2	18.6	19.2	18.4	18.1	17.6	17.2	18.5	17.2	17.8	17.3	17.7	18.3	17.6	16.6	15.8	17	18	18.1	17.8
22.8	23.9	23.6	23.1	23.6	23.8	24.6	24.8	23.6	24.2	22.4	22.5	22.6	24	24.3	24	23.7	23.7	24	23.2	23.4	23.3	23.4	23.8	24.8	24.6	24.4	23.6	22.6	24	24.2	24.3	23.4	24	24.2	23.8	22.9	23.4	23.6	22.4	22.6	23	24.2	23.9	24	24.2	22.8	23	23	22.8	22.8	24	24	24.1	23.8	24	24.5	23.9	23.2	24.4	24.2	24.2	23.7	24.6	22.7	23.6	23.2	22.7	23.4	22.4	21.6	22	23	24.4	24.6	23.4	22	22.4	23.2	21.9	22	20.4	20.4	21.3	21.4	22.5	21.6	21.4	20.8	20.2	20	19.2	20.8	20.7	20.8	21	20.2	20.4	21.4	19.7	19	19.7	19.4	20.2	20	19.5	18.4	18.4	18.4	19.1	18.8	18.4	19	19.5	17	16.3	18.4	20.4	20.4	17.5	19	20.2	20.6	19.4	18.6	19.3	19.2	19.8	24	22.6	24.4	20.8	18.6	19.1	19	20	19.6	17.4	17.8	18.6	19.4	19.6	18.2	18.2	19	18.4	21	18.8	19.2	18.6	19.2	18.4	18.1	17.6	17.2	18.5	17.2	17.8	17.3	17.7	18.3	17.6	16.6	15.8	17	18	18.1	17.8
25	24.2	23.9	23.1	23	22.8	23.6	23.8	23.8	24.2	23.9	23.8	23.2	23.2	23.9	24.2	24	24.4	24.4	25	23.6	23.6	24.6	24	24	23.6	24	24.2	24.4	23.8	23.6	23	23	24.1	24.1	24.8	24.4	24.4	23.6	23	23.8	23.9	23.6	23.6	24.2	23.1	23.3	23.8	23.8	24.4	24	24.2	23.9	24.6	23.4	23.4	24.2	22.2	23.2	23	22.8	23.6	23	22	23.2	22.4	23.8	24.5	23.2	22.4	22.4	23.6	22.1	22	20.9	21	21.8	21.9	23.2	22.5	22.1	21.2	20	19.6	19.8	20.5	21.2	20.9	21	20.7	21.2	20.7	20.5	18	20.3	19.2	20.8	19.2	19.8	19.4	17.8	18	18.4	17.3	17.6	19	19	17.8	16.8	17.3	20.1	19.8	17.8	19.8	20.2	20	20.1	19.8	19.5	18.8	21.2	23.6	23	22.4	20	18.8	19.1	20	19.2	19.8	17.8	18.4	19.2	19.4	19.5	18.8	18.2	19.6	19.4	21.1	18.3	19.5	19.4	19	18.6	17.6	18.6	16.6	18.4	18.4	18.1	17.4	17.8	18.8	18	16.6	16.7	17	18.4	17.8	18.6	18	18.2	17.2	16.6	17.4	18.2	18
24.8	23.6	24.2	22.4	22.5	22.6	24	24.3	24	23.7	23.7	24	23.2	23.4	23.3	23.4	23.8	24.8	24.6	24.4	23.6	22.6	24	24.2	24.3	23.4	24	24.2	23.8	22.9	23.4	23.6	22.4	22.6	23	24.2	23.9	24	24.2	22.8	23	23	22.8	22.8	24	24	24.1	23.8	24	24.5	23.9	23.2	24.4	24.2	24.2	23.7	24.6	22.7	23.6	23.2	22.7	23.4	22.4	21.6	22	23	24.4	24.6	23.4	22	22.4	23.2	21.9	22	20.4	20.4	21.3	21.4	22.5	21.6	21.4	20.8	20.2	20	19.2	20.8	20.7	20.8	21	20.2	20.4	21.4	19.7	19	19.7	19.4	20.2	20	19.5	18.4	18.4	18.4	19.1	18.8	18.4	19	19.5	17	16.3	18.4	20.4	20.4	17.5	19	20.2	20.6	19.4	18.6	19.3	19.2	19.8	24	22.6	24.4	20.8	18.6	19.1	19	20	19.6	17.4	17.8	18.6	19.4	19.6	18.2	18.2	19	18.4	21	18.8	19.2	18.6	19.2	18.4	18.1	17.6	17.2	18.5	17.2	17.8	17.3	17.7	18.3	17.6	16.6	15.8	17	18	18.1	17.8	17.9	17.5	17.2	16.4	16.9	16.8	18
24.8	23.6	24.2	22.4	22.5	22.6	24	24.3	24	23.7	23.7	24	23.2	23.4	23.3	23.4	23.8	24.8	24.6	24.4	23.6	22.6	24	24.2	24.3	23.4	24	24.2	23.8	22.9	23.4	23.6	22.4	22.6	23	24.2	23.9	24	24.2	22.8	23	23	22.8	22.8	24	24	24.1	23.8	24	24.5	23.9	23.2	24.4	24.2	24.2	23.7	24.6	22.7	23.6	23.2	22.7	23.4	22.4	21.6	22	23	24.4	24.6	23.4	22	22.4	23.2	21.9	22	20.4	20.4	21.3	21.4	22.5	21.6	21.4	20.8	20.2	20	19.2	20.8	20.7	20.8	21	20.2	20.4	21.4	19.7	19	19.7	19.4	20.2	20	19.5	18.4	18.4	18.4	19.1	18.8	18.4	19	19.5	17	16.3	18.4	20.4	20.4	17.5	19	20.2	20.6	19.4	18.6	19.3	19.2	19.8	24	22.6	24.4	20.8	18.6	19.1	19	20	19.6	17.4	17.8	18.6	19.4	19.6	18.2	18.2	19	18.4	21	18.8	19.2	18.6	19.2	18.4	18.1	17.6	17.2	18.5	17.2	17.8	17.3	17.7	18.3	17.6	16.6	15.8	17	18	18.1	17.8	17.9	17.5	17.2	16.4	16.9	16.8	18
24.8	23.6	24.2	22.4	22.5	22.6	24	24.3	24	23.7	23.7	24	23.2	23.4	23.3	23.4	23.8	24.8	24.6	24.4	23.6	22.6	24	24.2	24.3	23.4	24	24.2	23.8	22.9	23.4	23.6	22.4	22.6	23	24.2	23.9	24	24.2	22.8	23	23	22.8	22.8	24	24	24.1	23.8	24	24.5	23.9	23.2	24.4	24.2	24.2	23.7	24.6	22.7	23.6	23.2	22.7	23.4	22.4	21.6	22	23	24.4	24.6	23.4	22	22.4	23.2	21.9	22	20.4	20.4	21.3	21.4	22.5	21.6	21.4	20.8	20.2	20	19.2	20.8	20.7	20.8	21	20.2	20.4	21.4	19.7	19	19.7	19.4	20.2	20	19.5	18.4	18.4	18.4	19.1	18.8	18.4	19	19.5	17	16.3	18.4	20.4	20.4	17.5	19	20.2	20.6	19.4	18.6	19.3	19.2	19.8	24	22.6	24.4	20.8	18.6	19.1	19	20	19.6	17.4	17.8	18.6	19.4	19.6	18.2	18.2	19	18.4	21	18.8	19.2	18.6	19.2	18.4	18.1	17.6	17.2	18.5	17.2	17.8	17.3	17.7	18.3	17.6	16.6	15.8	17	18	18.1	17.8	17.9	17.5	17.2	16.4	16.9	16.8	18
24.8	23.6	24.2	22.4	22.5	22.6	24	24.3	24	23.7	23.7	24	23.2	23.4	23.3	23.4	23.8	24.8	24.6	24.4	23.6	22.6	24	24.2	24.3	23.4	24	24.2	23.8	22.9	23.4	23.6	22.4	22.6	23	24.2	23.9	24	24.2	22.8	23	23	22.8	22.8	24	24	24.1	23.8	24	24.5	23.9	23.2	24.4	24.2	24.2	23.7	24.6	22.7	23.6	23.2	22.7	23.4	22.4	21.6	22	23	24.4	24.6	23.4	22	22.4	23.2	21.9	22	20.4	20.4	21.3	21.4	22.5	21.6	21.4	20.8	20.2	20	19.2	20.8	20.7	20.8	21	20.2	20.4	21.4	19.7	19	19.7	19.4	20.2	20	19.5	18.4	18.4	18.4	19.1	18.8	18.4	19	19.5	17	16.3	18.4	20.4	20.4	17.5	19	20.2	20.6	19.4	18.6	19.3	19.2	19.8	24	22.6	24.4	20.8	18.6	19.1	19	20	19.6	17.4	17.8	18.6	19.4	19.6	18.2	18.2	19	18.4	21	18.8	19.2	18.6	19.2	18.4	18.1	17.6	17.2	18.5	17.2	17.8	17.3	17.7	18.3	17.6	16.6	15.8	17	18	18.1	17.8	17.9	17.5	17.2	16.4	16.9	16.8	18
24.8	23.6	24.2	22.4	22.5	22.6	24	24.3	24	23.7	23.7	24	23.2	23.4	23.3	23.4	23.8	24.8	24.6	24.4	23.6	22.6	24	24.2	24.3	23.4	24	24.2	23.8	22.9	23.4	23.6	22.4	22.6	23	24.2	23.9	24	24.2	22.8	23	23	22.8	22.8	24	24	24.1	23.8	24	24.5	23.9	23.2	24.4	24.2	24.2	23.7	24.6	22.7	23.6	23.2	22.7	23.4	22.4	21.6	22	23	24.4	24.6	23.4	22	22.4	23.2	21.9	22	20.4	20.4	21.3	21.4	22.5	21.6	21.4	20.8	20.2	20	19.2	20.8	20.7	20.8	21	20.2	20.4	21.4	19.7	19	19.7	19.4	20.2	20	19.5	18.4	18.4	18.4	19.1	18.8	18.4	19	19.5	17	16.3	18.4	20.4	20.4	17.5	19	20.2	20.6	19.4	18.6	19.3	19.2	19.8	24	22.6	24.4	20.8	18.6	19.1	19	20	19.6	17.4	17.8	18.6	19.4	19.6	18.2	18.2	19	18.4	21	18.8	19.2	18.6	19.2	18.4	18.1	17.6	17.2	18.5	17.2	17.8	17.3	17.7	18.3	17.6	16.6	15.8	17	18	18.1	17.8	17.9	17.5	17.2	16.4	16.9	16.8	18
22.5	22.4	22.2	22.2	22.8	21.8	22.9	22.5	22.2	24.2	24	23	24.1	24.6	24	22	22	22.9	24.2	23.7	22.4	22.7	25.2	22.7	22.6	23	24.4	24.8	24.8	25	24.2	23.6	23.8	23.8	23	23	24.6	23.4	22.8	23.4	23.2	24.6	24.2	24.6	23.3	23.9	23.4	22.6	23.4	24.8	24.8	25	24.2	23.2	24.8	23.4	23.6	24.4	23.8	23.6	22	24.6	22.4	23.5	23.5	23.5	23.5	23.5	23.5	23.5	23.5	22.3	21.2	21.2	21.2	21.2	21.2	21.2	21.2	21.2	23.2	21.7	20.2	20.1	20.6	21.2	22.3	22	21.2	21.4	21.1	21.8	20.2	18.6	21.4	21.2	21.6	20	21	19.4	19.7	19.2	18.6	18.8	19	19.4	19.6	18.3	17.6	18.4	20.4	19.8	17.6	20.7	20.9	20.4	19.8	20.4	19.9	19.4	21.7	24	23	23.8	20.7	18.8	20.1	21	20.6	19.6	19.4	19.6	21.2	21.2	19.1	18.1	19.6	19	20.6	21.9	18.8	19	21.2	19.8	19	18.6	18.2	17.2	19.8	19.1	18.4	17.9	18	19	17	16.8	17.1	17.2	18.6	18.3	18.3	17.6	18.9	18.7	17.8	17.6	18.8	18.3
24.8	23.6	24.2	22.4	22.5	22.6	24	24.3	24	23.7	23.7	24	23.2	23.4	23.3	23.4	23.8	24.8	24.6	24.4	23.6	22.6	24	24.2	24.3	23.4	24	24.2	23.8	22.9	23.4	23.6	22.4	22.6	23	24.2	23.9	24	24.2	22.8	23	23	22.8	22.8	24	24	24.1	23.8	24	24.5	23.9	23.2	24.4	24.2	24.2	23.7	24.6	22.7	23.6	23.2	22.7	23.4	22.4	21.6	22	23	24.4	24.6	23.4	22	22.4	23.2	21.9	22	20.4	20.4	21.3	21.4	22.5	21.6	21.4	20.8	20.2	20	19.2	20.8	20.7	20.8	21	20.2	20.4	21.4	19.7	19	19.7	19.4	20.2	20	19.5	18.4	18.4	18.4	19.1	18.8	18.4	19	19.5	17	16.3	18.4	20.4	20.4	17.5	19	20.2	20.6	19.4	18.6	19.3	19.2	19.8	24	22.6	24.4	20.8	18.6	19.1	19	20	19.6	17.4	17.8	18.6	19.4	19.6	18.2	18.2	19	18.4	21	18.8	19.2	18.6	19.2	18.4	18.1	17.6	17.2	18.5	17.2	17.8	17.3	17.7	18.3	17.6	16.6	15.8	17	18	18.1	17.8	17.9	17.5	17.2	16.4	16.9	16.8	18
24.8	23.6	24.2	22.4	22.5	22.6	24	24.3	24	23.7	23.7	24	23.2	23.4	23.3	23.4	23.8	24.8	24.6	24.4	23.6	22.6	24	24.2	24.3	23.4	24	24.2	23.8	22.9	23.4	23.6	22.4	22.6	23	24.2	23.9	24	24.2	22.8	23	23	22.8	22.8	24	24	24.1	23.8	24	24.5	23.9	23.2	24.4	24.2	24.2	23.7	24.6	22.7	23.6	23.2	22.7	23.4	22.4	21.6	22	23	24.4	24.6	23.4	22	22.4	23.2	21.9	22	20.4	20.4	21.3	21.4	22.5	21.6	21.4	20.8	20.2	20	19.2	20.8	20.7	20.8	21	20.2	20.4	21.4	19.7	19	19.7	19.4	20.2	20	19.5	18.4	18.4	18.4	19.1	18.8	18.4	19	19.5	17	16.3	18.4	20.4	20.4	17.5	19	20.2	20.6	19.4	18.6	19.3	19.2	19.8	24	22.6	24.4	20.8	18.6	19.1	19	20	19.6	17.4	17.8	18.6	19.4	19.6	18.2	18.2	19	18.4	21	18.8	19.2	18.6	19.2	18.4	18.1	17.6	17.2	18.5	17.2	17.8	17.3	17.7	18.3	17.6	16.6	15.8	17	18	18.1	17.8	17.9	17.5	17.2	16.4	16.9	16.8	18
24.8	23.6	24.2	22.4	22.5	22.6	24	24.3	24	23.7	23.7	24	23.2	23.4	23.3	23.4	23.8	24.8	24.6	24.4	23.6	22.6	24	24.2	24.3	23.4	24	24.2	23.8	22.9	23.4	23.6	22.4	22.6	23	24.2	23.9	24	24.2	22.8	23	23	22.8	22.8	24	24	24.1	23.8	24	24.5	23.9	23.2	24.4	24.2	24.2	23.7	24.6	22.7	23.6	23.2	22.7	23.4	22.4	21.6	22	23	24.4	24.6	23.4	22	22.4	23.2	21.9	22	20.4	20.4	21.3	21.4	22.5	21.6	21.4	20.8	20.2	20	19.2	20.8	20.7	20.8	21	20.2	20.4	21.4	19.7	19	19.7	19.4	20.2	20	19.5	18.4	18.4	18.4	19.1	18.8	18.4	19	19.5	17	16.3	18.4	20.4	20.4	17.5	19	20.2	20.6	19.4	18.6	19.3	19.2	19.8	24	22.6	24.4	20.8	18.6	19.1	19	20	19.6	17.4	17.8	18.6	19.4	19.6	18.2	18.2	19	18.4	21	18.8	19.2	18.6	19.2	18.4	18.1	17.6	17.2	18.5	17.2	17.8	17.3	17.7	18.3	17.6	16.6	15.8	17	18	18.1	17.8	17.9	17.5	17.2	16.4	16.9	16.8	18
22.5	22.4	22.2	22.2	22.8	21.8	22.9	22.5	22.2	24.2	24	23	24.1	24.6	24	22	22	22.9	24.2	23.7	22.4	22.7	25.2	22.7	22.6	23	24.4	24.8	24.8	25	24.2	23.6	23.8	23.8	23	23	24.6	23.4	22.8	23.4	23.2	24.6	24.2	24.6	23.3	23.9	23.4	22.6	23.4	24.8	24.8	25	24.2	23.2	24.8	23.4	23.6	24.4	23.8	23.6	22	24.6	22.4	23.5	23.5	23.5	23.5	23.5	23.5	23.5	23.5	22.3	21.2	21.2	21.2	21.2	21.2	21.2	21.2	21.2	23.2	21.7	20.2	20.1	20.6	21.2	22.3	22	21.2	21.4	21.1	21.8	20.2	18.6	21.4	21.2	21.6	20	21	19.4	19.7	19.2	18.6	18.8	19	19.4	19.6	18.3	17.6	18.4	20.4	19.8	17.6	20.7	20.9	20.4	19.8	20.4	19.9	19.4	21.7	24	23	23.8	20.7	18.8	20.1	21	20.6	19.6	19.4	19.6	21.2	21.2	19.1	18.1	19.6	19	20.6	21.9	18.8	19	21.2	19.8	19	18.6	18.2	17.2	19.8	19.1	18.4	17.9	18	19	17	16.8	17.1	17.2	18.6	18.3	18.3	17.6	18.9	18.7	17.8	17.6	18.8	18.3
22.5	22.4	22.2	22.2	22.8	21.8	22.9	22.5	22.2	24.2	24	23	24.1	24.6	24	22	22	22.9	24.2	23.7	22.4	22.7	25.2	22.7	22.6	23	24.4	24.8	24.8	25	24.2	23.6	23.8	23.8	23	23	24.6	23.4	22.8	23.4	23.2	24.6	24.2	24.6	23.3	23.9	23.4	22.6	23.4	24.8	24.8	25	24.2	23.2	24.8	23.4	23.6	24.4	23.8	23.6	22	24.6	22.4	23.5	23.5	23.5	23.5	23.5	23.5	23.5	23.5	22.3	21.2	21.2	21.2	21.2	21.2	21.2	21.2	21.2	23.2	21.7	20.2	20.1	20.6	21.2	22.3	22	21.2	21.4	21.1	21.8	20.2	18.6	21.4	21.2	21.6	20	21	19.4	19.7	19.2	18.6	18.8	19	19.4	19.6	18.3	17.6	18.4	20.4	19.8	17.6	20.7	20.9	20.4	19.8	20.4	19.9	19.4	21.7	24	23	23.8	20.7	18.8	20.1	21	20.6	19.6	19.4	19.6	21.2	21.2	19.1	18.1	19.6	19	20.6	21.9	18.8	19	21.2	19.8	19	18.6	18.2	17.2	19.8	19.1	18.4	17.9	18	19	17	16.8	17.1	17.2	18.6	18.3	18.3	17.6	18.9	18.7	17.8	17.6	18.8	18.3
22.5	22.4	22.2	22.2	22.8	21.8	22.9	22.5	22.2	24.2	24	23	24.1	24.6	24	22	22	22.9	24.2	23.7	22.4	22.7	25.2	22.7	22.6	23	24.4	24.8	24.8	25	24.2	23.6	23.8	23.8	23	23	24.6	23.4	22.8	23.4	23.2	24.6	24.2	24.6	23.3	23.9	23.4	22.6	23.4	24.8	24.8	25	24.2	23.2	24.8	23.4	23.6	24.4	23.8	23.6	22	24.6	22.4	23.5	23.5	23.5	23.5	23.5	23.5	23.5	23.5	22.3	21.2	21.2	21.2	21.2	21.2	21.2	21.2	21.2	23.2	21.7	20.2	20.1	20.6	21.2	22.3	22	21.2	21.4	21.1	21.8	20.2	18.6	21.4	21.2	21.6	20	21	19.4	19.7	19.2	18.6	18.8	19	19.4	19.6	18.3	17.6	18.4	20.4	19.8	17.6	20.7	20.9	20.4	19.8	20.4	19.9	19.4	21.7	24	23	23.8	20.7	18.8	20.1	21	20.6	19.6	19.4	19.6	21.2	21.2	19.1	18.1	19.6	19	20.6	21.9	18.8	19	21.2	19.8	19	18.6	18.2	17.2	19.8	19.1	18.4	17.9	18	19	17	16.8	17.1	17.2	18.6	18.3	18.3	17.6	18.9	18.7	17.8	17.6	18.8	18.3
22.5	22.4	22.2	22.2	22.8	21.8	22.9	22.5	22.2	24.2	24	23	24.1	24.6	24	22	22	22.9	24.2	23.7	22.4	22.7	25.2	22.7	22.6	23	24.4	24.8	24.8	25	24.2	23.6	23.8	23.8	23	23	24.6	23.4	22.8	23.4	23.2	24.6	24.2	24.6	23.3	23.9	23.4	22.6	23.4	24.8	24.8	25	24.2	23.2	24.8	23.4	23.6	24.4	23.8	23.6	22	24.6	22.4	23.5	23.5	23.5	23.5	23.5	23.5	23.5	23.5	22.3	21.2	21.2	21.2	21.2	21.2	21.2	21.2	21.2	23.2	21.7	20.2	20.1	20.6	21.2	22.3	22	21.2	21.4	21.1	21.8	20.2	18.6	21.4	21.2	21.6	20	21	19.4	19.7	19.2	18.6	18.8	19	19.4	19.6	18.3	17.6	18.4	20.4	19.8	17.6	20.7	20.9	20.4	19.8	20.4	19.9	19.4	21.7	24	23	23.8	20.7	18.8	20.1	21	20.6	19.6	19.4	19.6	21.2	21.2	19.1	18.1	19.6	19	20.6	21.9	18.8	19	21.2	19.8	19	18.6	18.2	17.2	19.8	19.1	18.4	17.9	18	19	17	16.8	17.1	17.2	18.6	18.3	18.3	17.6	18.9	18.7	17.8	17.6	18.8	18.3
22.5	22.4	22.2	22.2	22.8	21.8	22.9	22.5	22.2	24.2	24	23	24.1	24.6	24	22	22	22.9	24.2	23.7	22.4	22.7	25.2	22.7	22.6	23	24.4	24.8	24.8	25	24.2	23.6	23.8	23.8	23	23	24.6	23.4	22.8	23.4	23.2	24.6	24.2	24.6	23.3	23.9	23.4	22.6	23.4	24.8	24.8	25	24.2	23.2	24.8	23.4	23.6	24.4	23.8	23.6	22	24.6	22.4	23.5	23.5	23.5	23.5	23.5	23.5	23.5	23.5	22.3	21.2	21.2	21.2	21.2	21.2	21.2	21.2	21.2	23.2	21.7	20.2	20.1	20.6	21.2	22.3	22	21.2	21.4	21.1	21.8	20.2	18.6	21.4	21.2	21.6	20	21	19.4	19.7	19.2	18.6	18.8	19	19.4	19.6	18.3	17.6	18.4	20.4	19.8	17.6	20.7	20.9	20.4	19.8	20.4	19.9	19.4	21.7	24	23	23.8	20.7	18.8	20.1	21	20.6	19.6	19.4	19.6	21.2	21.2	19.1	18.1	19.6	19	20.6	21.9	18.8	19	21.2	19.8	19	18.6	18.2	17.2	19.8	19.1	18.4	17.9	18	19	17	16.8	17.1	17.2	18.6	18.3	18.3	17.6	18.9	18.7	17.8	17.6	18.8	18.3
22.5	22.4	22.2	22.2	22.8	21.8	22.9	22.5	22.2	24.2	24	23	24.1	24.6	24	22	22	22.9	24.2	23.7	22.4	22.7	25.2	22.7	22.6	23	24.4	24.8	24.8	25	24.2	23.6	23.8	23.8	23	23	24.6	23.4	22.8	23.4	23.2	24.6	24.2	24.6	23.3	23.9	23.4	22.6	23.4	24.8	24.8	25	24.2	23.2	24.8	23.4	23.6	24.4	23.8	23.6	22	24.6	22.4	23.5	23.5	23.5	23.5	23.5	23.5	23.5	23.5	22.3	21.2	21.2	21.2	21.2	21.2	21.2	21.2	21.2	23.2	21.7	20.2	20.1	20.6	21.2	22.3	22	21.2	21.4	21.1	21.8	20.2	18.6	21.4	21.2	21.6	20	21	19.4	19.7	19.2	18.6	18.8	19	19.4	19.6	18.3	17.6	18.4	20.4	19.8	17.6	20.7	20.9	20.4	19.8	20.4	19.9	19.4	21.7	24	23	23.8	20.7	18.8	20.1	21	20.6	19.6	19.4	19.6	21.2	21.2	19.1	18.1	19.6	19	20.6	21.9	18.8	19	21.2	19.8	19	18.6	18.2	17.2	19.8	19.1	18.4	17.9	18	19	17	16.8	17.1	17.2	18.6	18.3	18.3	17.6	18.9	18.7	17.8	17.6	18.8	18.3
22.5	22.4	22.2	22.2	22.8	21.8	22.9	22.5	22.2	24.2	24	23	24.1	24.6	24	22	22	22.9	24.2	23.7	22.4	22.7	25.2	22.7	22.6	23	24.4	24.8	24.8	25	24.2	23.6	23.8	23.8	23	23	24.6	23.4	22.8	23.4	23.2	24.6	24.2	24.6	23.3	23.9	23.4	22.6	23.4	24.8	24.8	25	24.2	23.2	24.8	23.4	23.6	24.4	23.8	23.6	22	24.6	22.4	23.5	23.5	23.5	23.5	23.5	23.5	23.5	23.5	22.3	21.2	21.2	21.2	21.2	21.2	21.2	21.2	21.2	23.2	21.7	20.2	20.1	20.6	21.2	22.3	22	21.2	21.4	21.1	21.8	20.2	18.6	21.4	21.2	21.6	20	21	19.4	19.7	19.2	18.6	18.8	19	19.4	19.6	18.3	17.6	18.4	20.4	19.8	17.6	20.7	20.9	20.4	19.8	20.4	19.9	19.4	21.7	24	23	23.8	20.7	18.8	20.1	21	20.6	19.6	19.4	19.6	21.2	21.2	19.1	18.1	19.6	19	20.6	21.9	18.8	19	21.2	19.8	19	18.6	18.2	17.2	19.8	19.1	18.4	17.9	18	19	17	16.8	17.1	17.2	18.6	18.3	18.3	17.6	18.9	18.7	17.8	17.6	18.8	18.3
22.5	22.4	22.2	22.2	22.8	21.8	22.9	22.5	22.2	24.2	24	23	24.1	24.6	24	22	22	22.9	24.2	23.7	22.4	22.7	25.2	22.7	22.6	23	24.4	24.8	24.8	25	24.2	23.6	23.8	23.8	23	23	24.6	23.4	22.8	23.4	23.2	24.6	24.2	24.6	23.3	23.9	23.4	22.6	23.4	24.8	24.8	25	24.2	23.2	24.8	23.4	23.6	24.4	23.8	23.6	22	24.6	22.4	23.5	23.5	23.5	23.5	23.5	23.5	23.5	23.5	22.3	21.2	21.2	21.2	21.2	21.2	21.2	21.2	21.2	23.2	21.7	20.2	20.1	20.6	21.2	22.3	22	21.2	21.4	21.1	21.8	20.2	18.6	21.4	21.2	21.6	20	21	19.4	19.7	19.2	18.6	18.8	19	19.4	19.6	18.3	17.6	18.4	20.4	19.8	17.6	20.7	20.9	20.4	19.8	20.4	19.9	19.4	21.7	24	23	23.8	20.7	18.8	20.1	21	20.6	19.6	19.4	19.6	21.2	21.2	19.1	18.1	19.6	19	20.6	21.9	18.8	19	21.2	19.8	19	18.6	18.2	17.2	19.8	19.1	18.4	17.9	18	19	17	16.8	17.1	17.2	18.6	18.3	18.3	17.6	18.9	18.7	17.8	17.6	18.8	18.3
22.5	22.4	22.2	22.2	22.8	21.8	22.9	22.5	22.2	24.2	24	23	24.1	24.6	24	22	22	22.9	24.2	23.7	22.4	22.7	25.2	22.7	22.6	23	24.4	24.8	24.8	25	24.2	23.6	23.8	23.8	23	23	24.6	23.4	22.8	23.4	23.2	24.6	24.2	24.6	23.3	23.9	23.4	22.6	23.4	24.8	24.8	25	24.2	23.2	24.8	23.4	23.6	24.4	23.8	23.6	22	24.6	22.4	23.5	23.5	23.5	23.5	23.5	23.5	23.5	23.5	22.3	21.2	21.2	21.2	21.2	21.2	21.2	21.2	21.2	23.2	21.7	20.2	20.1	20.6	21.2	22.3	22	21.2	21.4	21.1	21.8	20.2	18.6	21.4	21.2	21.6	20	21	19.4	19.7	19.2	18.6	18.8	19	19.4	19.6	18.3	17.6	18.4	20.4	19.8	17.6	20.7	20.9	20.4	19.8	20.4	19.9	19.4	21.7	24	23	23.8	20.7	18.8	20.1	21	20.6	19.6	19.4	19.6	21.2	21.2	19.1	18.1	19.6	19	20.6	21.9	18.8	19	21.2	19.8	19	18.6	18.2	17.2	19.8	19.1	18.4	17.9	18	19	17	16.8	17.1	17.2	18.6	18.3	18.3	17.6	18.9	18.7	17.8	17.6	18.8	18.3
24.8	23.6	24.2	22.4	22.5	22.6	24	24.3	24	23.7	23.7	24	23.2	23.4	23.3	23.4	23.8	24.8	24.6	24.4	23.6	22.6	24	24.2	24.3	23.4	24	24.2	23.8	22.9	23.4	23.6	22.4	22.6	23	24.2	23.9	24	24.2	22.8	23	23	22.8	22.8	24	24	24.1	23.8	24	24.5	23.9	23.2	24.4	24.2	24.2	23.7	24.6	22.7	23.6	23.2	22.7	23.4	22.4	21.6	22	23	24.4	24.6	23.4	22	22.4	23.2	21.9	22	20.4	20.4	21.3	21.4	22.5	21.6	21.4	20.8	20.2	20	19.2	20.8	20.7	20.8	21	20.2	20.4	21.4	19.7	19	19.7	19.4	20.2	20	19.5	18.4	18.4	18.4	19.1	18.8	18.4	19	19.5	17	16.3	18.4	20.4	20.4	17.5	19	20.2	20.6	19.4	18.6	19.3	19.2	19.8	24	22.6	24.4	20.8	18.6	19.1	19	20	19.6	17.4	17.8	18.6	19.4	19.6	18.2	18.2	19	18.4	21	18.8	19.2	18.6	19.2	18.4	18.1	17.6	17.2	18.5	17.2	17.8	17.3	17.7	18.3	17.6	16.6	15.8	17	18	18.1	17.8	17.9	17.5	17.2	16.4	16.9	16.8	18
24.8	23.6	24.2	22.4	22.5	22.6	24	24.3	24	23.7	23.7	24	23.2	23.4	23.3	23.4	23.8	24.8	24.6	24.4	23.6	22.6	24	24.2	24.3	23.4	24	24.2	23.8	22.9	23.4	23.6	22.4	22.6	23	24.2	23.9	24	24.2	22.8	23	23	22.8	22.8	24	24	24.1	23.8	24	24.5	23.9	23.2	24.4	24.2	24.2	23.7	24.6	22.7	23.6	23.2	22.7	23.4	22.4	21.6	22	23	24.4	24.6	23.4	22	22.4	23.2	21.9	22	20.4	20.4	21.3	21.4	22.5	21.6	21.4	20.8	20.2	20	19.2	20.8	20.7	20.8	21	20.2	20.4	21.4	19.7	19	19.7	19.4	20.2	20	19.5	18.4	18.4	18.4	19.1	18.8	18.4	19	19.5	17	16.3	18.4	20.4	20.4	17.5	19	20.2	20.6	19.4	18.6	19.3	19.2	19.8	24	22.6	24.4	20.8	18.6	19.1	19	20	19.6	17.4	17.8	18.6	19.4	19.6	18.2	18.2	19	18.4	21	18.8	19.2	18.6	19.2	18.4	18.1	17.6	17.2	18.5	17.2	17.8	17.3	17.7	18.3	17.6	16.6	15.8	17	18	18.1	17.8	17.9	17.5	17.2	16.4	16.9	16.8	18
22.5	22.4	22.2	22.2	22.8	21.8	22.9	22.5	22.2	24.2	24	23	24.1	24.6	24	22	22	22.9	24.2	23.7	22.4	22.7	25.2	22.7	22.6	23	24.4	24.8	24.8	25	24.2	23.6	23.8	23.8	23	23	24.6	23.4	22.8	23.4	23.2	24.6	24.2	24.6	23.3	23.9	23.4	22.6	23.4	24.8	24.8	25	24.2	23.2	24.8	23.4	23.6	24.4	23.8	23.6	22	24.6	22.4	23.5	23.5	23.5	23.5	23.5	23.5	23.5	23.5	22.3	21.2	21.2	21.2	21.2	21.2	21.2	21.2	21.2	23.2	21.7	20.2	20.1	20.6	21.2	22.3	22	21.2	21.4	21.1	21.8	20.2	18.6	21.4	21.2	21.6	20	21	19.4	19.7	19.2	18.6	18.8	19	19.4	19.6	18.3	17.6	18.4	20.4	19.8	17.6	20.7	20.9	20.4	19.8	20.4	19.9	19.4	21.7	24	23	23.8	20.7	18.8	20.1	21	20.6	19.6	19.4	19.6	21.2	21.2	19.1	18.1	19.6	19	20.6	21.9	18.8	19	21.2	19.8	19	18.6	18.2	17.2	19.8	19.1	18.4	17.9	18	19	17	16.8	17.1	17.2	18.6	18.3	18.3	17.6	18.9	18.7	17.8	17.6	18.8	18.3
24.8	23.6	24.2	22.4	22.5	22.6	24	24.3	24	23.7	23.7	24	23.2	23.4	23.3	23.4	23.8	24.8	24.6	24.4	23.6	22.6	24	24.2	24.3	23.4	24	24.2	23.8	22.9	23.4	23.6	22.4	22.6	23	24.2	23.9	24	24.2	22.8	23	23	22.8	22.8	24	24	24.1	23.8	24	24.5	23.9	23.2	24.4	24.2	24.2	23.7	24.6	22.7	23.6	23.2	22.7	23.4	22.4	21.6	22	23	24.4	24.6	23.4	22	22.4	23.2	21.9	22	20.4	20.4	21.3	21.4	22.5	21.6	21.4	20.8	20.2	20	19.2	20.8	20.7	20.8	21	20.2	20.4	21.4	19.7	19	19.7	19.4	20.2	20	19.5	18.4	18.4	18.4	19.1	18.8	18.4	19	19.5	17	16.3	18.4	20.4	20.4	17.5	19	20.2	20.6	19.4	18.6	19.3	19.2	19.8	24	22.6	24.4	20.8	18.6	19.1	19	20	19.6	17.4	17.8	18.6	19.4	19.6	18.2	18.2	19	18.4	21	18.8	19.2	18.6	19.2	18.4	18.1	17.6	17.2	18.5	17.2	17.8	17.3	17.7	18.3	17.6	16.6	15.8	17	18	18.1	17.8	17.9	17.5	17.2	16.4	16.9	16.8	18
24.8	23.6	24.2	22.4	22.5	22.6	24	24.3	24	23.7	23.7	24	23.2	23.4	23.3	23.4	23.8	24.8	24.6	24.4	23.6	22.6	24	24.2	24.3	23.4	24	24.2	23.8	22.9	23.4	23.6	22.4	22.6	23	24.2	23.9	24	24.2	22.8	23	23	22.8	22.8	24	24	24.1	23.8	24	24.5	23.9	23.2	24.4	24.2	24.2	23.7	24.6	22.7	23.6	23.2	22.7	23.4	22.4	21.6	22	23	24.4	24.6	23.4	22	22.4	23.2	21.9	22	20.4	20.4	21.3	21.4	22.5	21.6	21.4	20.8	20.2	20	19.2	20.8	20.7	20.8	21	20.2	20.4	21.4	19.7	19	19.7	19.4	20.2	20	19.5	18.4	18.4	18.4	19.1	18.8	18.4	19	19.5	17	16.3	18.4	20.4	20.4	17.5	19	20.2	20.6	19.4	18.6	19.3	19.2	19.8	24	22.6	24.4	20.8	18.6	19.1	19	20	19.6	17.4	17.8	18.6	19.4	19.6	18.2	18.2	19	18.4	21	18.8	19.2	18.6	19.2	18.4	18.1	17.6	17.2	18.5	17.2	17.8	17.3	17.7	18.3	17.6	16.6	15.8	17	18	18.1	17.8	17.9	17.5	17.2	16.4	16.9	16.8	18
24.9	23.6	23.6	22.8	22	23	23.8	23.2	23.4	23.5	23.4	23.8	22.7	22.9	23	23.2	24	25.7	25.2	24.3	23	23	24.4	23.4	23.3	22.6	23	24	23.4	23.2	23.7	22.3	22.9	22.8	23.2	23.3	24.6	24.8	23.3	22.7	23.6	23	23	23.8	24	23.6	23.6	23.7	24	24.8	23.6	23	24.2	25	23.8	23	23.6	22.9	22.2	22.1	22.2	23.3	22.1	21.4	23	22.6	23.6	23.4	23	20.6	22.2	22.1	21.4	19.6	19.8	19.4	20.3	21.1	21.8	21.2	21	20.6	19.4	18	18.4	18.8	20.7	19.8	20.3	19	19.8	18.1	17.8	18.8	19	18.4	19.4	19.4	18.7	17.6	17.8	18	18.4	17.9	17	18.7	18.5	15.8	15	17.9	19.8	19.9	17.4	18.5	18.1	20.6	17.8	18	19	18.7	18.6	21.6	20.4	21.4	18.6	17.8	18	18.4	18.6	17.8	16.6	17.4	19	18	18.7	16.4	17.5	19	18.8	20.6	18.8	17.6	18.6	19.4	18.4	17.7	17.1	17.8	18.2	17.2	17.2	17.6	17.4	18.2	17.4	16.7	15.5	16.2	17.8	18	18.4	17.5	17	15.4	14.8	15.4	16.5	16.2
22.5	22.4	22.2	22.2	22.8	21.8	22.9	22.5	22.2	24.2	24	23	24.1	24.6	24	22	22	22.9	24.2	23.7	22.4	22.7	25.2	22.7	22.6	23	24.4	24.8	24.8	25	24.2	23.6	23.8	23.8	23	23	24.6	23.4	22.8	23.4	23.2	24.6	24.2	24.6	23.3	23.9	23.4	22.6	23.4	24.8	24.8	25	24.2	23.2	24.8	23.4	23.6	24.4	23.8	23.6	22	24.6	22.4	23.5	23.5	23.5	23.5	23.5	23.5	23.5	23.5	22.3	21.2	21.2	21.2	21.2	21.2	21.2	21.2	21.2	23.2	21.7	20.2	20.1	20.6	21.2	22.3	22	21.2	21.4	21.1	21.8	20.2	18.6	21.4	21.2	21.6	20	21	19.4	19.7	19.2	18.6	18.8	19	19.4	19.6	18.3	17.6	18.4	20.4	19.8	17.6	20.7	20.9	20.4	19.8	20.4	19.9	19.4	21.7	24	23	23.8	20.7	18.8	20.1	21	20.6	19.6	19.4	19.6	21.2	21.2	19.1	18.1	19.6	19	20.6	21.9	18.8	19	21.2	19.8	19	18.6	18.2	17.2	19.8	19.1	18.4	17.9	18	19	17	16.8	17.1	17.2	18.6	18.3	18.3	17.6	18.9	18.7	17.8	17.6	18.8	18.3
24.9	23.6	23.6	22.8	22	23	23.8	23.2	23.4	23.5	23.4	23.8	22.7	22.9	23	23.2	24	25.7	25.2	24.3	23	23	24.4	23.4	23.3	22.6	23	24	23.4	23.2	23.7	22.3	22.9	22.8	23.2	23.3	24.6	24.8	23.3	22.7	23.6	23	23	23.8	24	23.6	23.6	23.7	24	24.8	23.6	23	24.2	25	23.8	23	23.6	22.9	22.2	22.1	22.2	23.3	22.1	21.4	23	22.6	23.6	23.4	23	20.6	22.2	22.1	21.4	19.6	19.8	19.4	20.3	21.1	21.8	21.2	21	20.6	19.4	18	18.4	18.8	20.7	19.8	20.3	19	19.8	18.1	17.8	18.8	19	18.4	19.4	19.4	18.7	17.6	17.8	18	18.4	17.9	17	18.7	18.5	15.8	15	17.9	19.8	19.9	17.4	18.5	18.1	20.6	17.8	18	19	18.7	18.6	21.6	20.4	21.4	18.6	17.8	18	18.4	18.6	17.8	16.6	17.4	19	18	18.7	16.4	17.5	19	18.8	20.6	18.8	17.6	18.6	19.4	18.4	17.7	17.1	17.8	18.2	17.2	17.2	17.6	17.4	18.2	17.4	16.7	15.5	16.2	17.8	18	18.4	17.5	17	15.4	14.8	15.4	16.5	16.2
24.8	23.6	24.2	22.4	22.5	22.6	24	24.3	24	23.7	23.7	24	23.2	23.4	23.3	23.4	23.8	24.8	24.6	24.4	23.6	22.6	24	24.2	24.3	23.4	24	24.2	23.8	22.9	23.4	23.6	22.4	22.6	23	24.2	23.9	24	24.2	22.8	23	23	22.8	22.8	24	24	24.1	23.8	24	24.5	23.9	23.2	24.4	24.2	24.2	23.7	24.6	22.7	23.6	23.2	22.7	23.4	22.4	21.6	22	23	24.4	24.6	23.4	22	22.4	23.2	21.9	22	20.4	20.4	21.3	21.4	22.5	21.6	21.4	20.8	20.2	20	19.2	20.8	20.7	20.8	21	20.2	20.4	21.4	19.7	19	19.7	19.4	20.2	20	19.5	18.4	18.4	18.4	19.1	18.8	18.4	19	19.5	17	16.3	18.4	20.4	20.4	17.5	19	20.2	20.6	19.4	18.6	19.3	19.2	19.8	24	22.6	24.4	20.8	18.6	19.1	19	20	19.6	17.4	17.8	18.6	19.4	19.6	18.2	18.2	19	18.4	21	18.8	19.2	18.6	19.2	18.4	18.1	17.6	17.2	18.5	17.2	17.8	17.3	17.7	18.3	17.6	16.6	15.8	17	18	18.1	17.8	17.9	17.5	17.2	16.4	16.9	16.8	18
24.8	23.6	24.2	22.4	22.5	22.6	24	24.3	24	23.7	23.7	24	23.2	23.4	23.3	23.4	23.8	24.8	24.6	24.4	23.6	22.6	24	24.2	24.3	23.4	24	24.2	23.8	22.9	23.4	23.6	22.4	22.6	23	24.2	23.9	24	24.2	22.8	23	23	22.8	22.8	24	24	24.1	23.8	24	24.5	23.9	23.2	24.4	24.2	24.2	23.7	24.6	22.7	23.6	23.2	22.7	23.4	22.4	21.6	22	23	24.4	24.6	23.4	22	22.4	23.2	21.9	22	20.4	20.4	21.3	21.4	22.5	21.6	21.4	20.8	20.2	20	19.2	20.8	20.7	20.8	21	20.2	20.4	21.4	19.7	19	19.7	19.4	20.2	20	19.5	18.4	18.4	18.4	19.1	18.8	18.4	19	19.5	17	16.3	18.4	20.4	20.4	17.5	19	20.2	20.6	19.4	18.6	19.3	19.2	19.8	24	22.6	24.4	20.8	18.6	19.1	19	20	19.6	17.4	17.8	18.6	19.4	19.6	18.2	18.2	19	18.4	21	18.8	19.2	18.6	19.2	18.4	18.1	17.6	17.2	18.5	17.2	17.8	17.3	17.7	18.3	17.6	16.6	15.8	17	18	18.1	17.8	17.9	17.5	17.2	16.4	16.9	16.8	18
25	24.2	23.9	23.1	23	22.8	23.6	23.8	23.8	24.2	23.9	23.8	23.2	23.2	23.9	24.2	24	24.4	24.4	25	23.6	23.6	24.6	24	24	23.6	24	24.2	24.4	23.8	23.6	23	23	24.1	24.1	24.8	24.4	24.4	23.6	23	23.8	23.9	23.6	23.6	24.2	23.1	23.3	23.8	23.8	24.4	24	24.2	23.9	24.6	23.4	23.4	24.2	22.2	23.2	23	22.8	23.6	23	22	23.2	22.4	23.8	24.5	23.2	22.4	22.4	23.6	22.1	22	20.9	21	21.8	21.9	23.2	22.5	22.1	21.2	20	19.6	19.8	20.5	21.2	20.9	21	20.7	21.2	20.7	20.5	18	20.3	19.2	20.8	19.2	19.8	19.4	17.8	18	18.4	17.3	17.6	19	19	17.8	16.8	17.3	20.1	19.8	17.8	19.8	20.2	20	20.1	19.8	19.5	18.8	21.2	23.6	23	22.4	20	18.8	19.1	20	19.2	19.8	17.8	18.4	19.2	19.4	19.5	18.8	18.2	19.6	19.4	21.1	18.3	19.5	19.4	19	18.6	17.6	18.6	16.6	18.4	18.4	18.1	17.4	17.8	18.8	18	16.6	16.7	17	18.4	17.8	18.6	18	18.2	17.2	16.6	17.4	18.2	18
23.6	23	22	22.1	20.6	21.7	22.8	23	22.6	22.5	22.4	22.6	21.7	21.4	22.3	22.6	22.4	23.6	23.6	23.5	22.4	22	21.5	22.9	23	21.4	22	22.2	22	21.4	22.2	22.4	21.1	20.8	21.8	21	22.1	22.7	22.8	22	23	22.4	21.4	21.7	22.8	22.1	20.8	22.6	22.6	22.8	22	22	23	22.8	22.6	21.7	22.6	21.1	21.3	21.5	21.6	21.4	21	20.2	21.6	21.2	21.6	21.6	18.2	19.7	19.8	20	20.4	18.2	18	18.8	19.5	19.2	20	19.8	20	19.4	17.8	16.6	16.8	17.8	17.6	19	18.9	19	17.2	17	17.2	17.7	16.7	17.8	19	16.4	16.9	16.2	15.8	15.8	16.4	14.8	15	16.4	16.4	14	13.8	15.8	17.8	17.8	15.8	17.2	17.4	17.9	17.3	16.6	15.8	16.2	18.5	21.2	20	20.4	17.8	16	17.1	17.2	17.2	16.8	15.3	16.4	16.2	16.4	18.3	14.8	15.6	16	16.2	18.2	16.6	16.2	16.6	16.4	16.4	16	15.2	14.8	15.4	14.6	15	14.5	14.2	15.5	15.5	14.4	13.3	14.2	15	14.8	15.4	15	15.4	14.8	13.8	14	15.2	14.2
25	24.2	23.9	23.1	23	22.8	23.6	23.8	23.8	24.2	23.9	23.8	23.2	23.2	23.9	24.2	24	24.4	24.4	25	23.6	23.6	24.6	24	24	23.6	24	24.2	24.4	23.8	23.6	23	23	24.1	24.1	24.8	24.4	24.4	23.6	23	23.8	23.9	23.6	23.6	24.2	23.1	23.3	23.8	23.8	24.4	24	24.2	23.9	24.6	23.4	23.4	24.2	22.2	23.2	23	22.8	23.6	23	22	23.2	22.4	23.8	24.5	23.2	22.4	22.4	23.6	22.1	22	20.9	21	21.8	21.9	23.2	22.5	22.1	21.2	20	19.6	19.8	20.5	21.2	20.9	21	20.7	21.2	20.7	20.5	18	20.3	19.2	20.8	19.2	19.8	19.4	17.8	18	18.4	17.3	17.6	19	19	17.8	16.8	17.3	20.1	19.8	17.8	19.8	20.2	20	20.1	19.8	19.5	18.8	21.2	23.6	23	22.4	20	18.8	19.1	20	19.2	19.8	17.8	18.4	19.2	19.4	19.5	18.8	18.2	19.6	19.4	21.1	18.3	19.5	19.4	19	18.6	17.6	18.6	16.6	18.4	18.4	18.1	17.4	17.8	18.8	18	16.6	16.7	17	18.4	17.8	18.6	18	18.2	17.2	16.6	17.4	18.2	18
22.5	22.4	22.2	22.2	22.8	21.8	22.9	22.5	22.2	24.2	24	23	24.1	24.6	24	22	22	22.9	24.2	23.7	22.4	22.7	25.2	22.7	22.6	23	24.4	24.8	24.8	25	24.2	23.6	23.8	23.8	23	23	24.6	23.4	22.8	23.4	23.2	24.6	24.2	24.6	23.3	23.9	23.4	22.6	23.4	24.8	24.8	25	24.2	23.2	24.8	23.4	23.6	24.4	23.8	23.6	22	24.6	22.4	23.5	23.5	23.5	23.5	23.5	23.5	23.5	23.5	22.3	21.2	21.2	21.2	21.2	21.2	21.2	21.2	21.2	23.2	21.7	20.2	20.1	20.6	21.2	22.3	22	21.2	21.4	21.1	21.8	20.2	18.6	21.4	21.2	21.6	20	21	19.4	19.7	19.2	18.6	18.8	19	19.4	19.6	18.3	17.6	18.4	20.4	19.8	17.6	20.7	20.9	20.4	19.8	20.4	19.9	19.4	21.7	24	23	23.8	20.7	18.8	20.1	21	20.6	19.6	19.4	19.6	21.2	21.2	19.1	18.1	19.6	19	20.6	21.9	18.8	19	21.2	19.8	19	18.6	18.2	17.2	19.8	19.1	18.4	17.9	18	19	17	16.8	17.1	17.2	18.6	18.3	18.3	17.6	18.9	18.7	17.8	17.6	18.8	18.3
24.8	23.6	24.2	22.4	22.5	22.6	24	24.3	24	23.7	23.7	24	23.2	23.4	23.3	23.4	23.8	24.8	24.6	24.4	23.6	22.6	24	24.2	24.3	23.4	24	24.2	23.8	22.9	23.4	23.6	22.4	22.6	23	24.2	23.9	24	24.2	22.8	23	23	22.8	22.8	24	24	24.1	23.8	24	24.5	23.9	23.2	24.4	24.2	24.2	23.7	24.6	22.7	23.6	23.2	22.7	23.4	22.4	21.6	22	23	24.4	24.6	23.4	22	22.4	23.2	21.9	22	20.4	20.4	21.3	21.4	22.5	21.6	21.4	20.8	20.2	20	19.2	20.8	20.7	20.8	21	20.2	20.4	21.4	19.7	19	19.7	19.4	20.2	20	19.5	18.4	18.4	18.4	19.1	18.8	18.4	19	19.5	17	16.3	18.4	20.4	20.4	17.5	19	20.2	20.6	19.4	18.6	19.3	19.2	19.8	24	22.6	24.4	20.8	18.6	19.1	19	20	19.6	17.4	17.8	18.6	19.4	19.6	18.2	18.2	19	18.4	21	18.8	19.2	18.6	19.2	18.4	18.1	17.6	17.2	18.5	17.2	17.8	17.3	17.7	18.3	17.6	16.6	15.8	17	18	18.1	17.8	17.9	17.5	17.2	16.4	16.9	16.8	18
22.5	22.4	22.2	22.2	22.8	21.8	22.9	22.5	22.2	24.2	24	23	24.1	24.6	24	22	22	22.9	24.2	23.7	22.4	22.7	25.2	22.7	22.6	23	24.4	24.8	24.8	25	24.2	23.6	23.8	23.8	23	23	24.6	23.4	22.8	23.4	23.2	24.6	24.2	24.6	23.3	23.9	23.4	22.6	23.4	24.8	24.8	25	24.2	23.2	24.8	23.4	23.6	24.4	23.8	23.6	22	24.6	22.4	23.5	23.5	23.5	23.5	23.5	23.5	23.5	23.5	22.3	21.2	21.2	21.2	21.2	21.2	21.2	21.2	21.2	23.2	21.7	20.2	20.1	20.6	21.2	22.3	22	21.2	21.4	21.1	21.8	20.2	18.6	21.4	21.2	21.6	20	21	19.4	19.7	19.2	18.6	18.8	19	19.4	19.6	18.3	17.6	18.4	20.4	19.8	17.6	20.7	20.9	20.4	19.8	20.4	19.9	19.4	21.7	24	23	23.8	20.7	18.8	20.1	21	20.6	19.6	19.4	19.6	21.2	21.2	19.1	18.1	19.6	19	20.6	21.9	18.8	19	21.2	19.8	19	18.6	18.2	17.2	19.8	19.1	18.4	17.9	18	19	17	16.8	17.1	17.2	18.6	18.3	18.3	17.6	18.9	18.7	17.8	17.6	18.8	18.3
22.5	22.4	22.2	22.2	22.8	21.8	22.9	22.5	22.2	24.2	24	23	24.1	24.6	24	22	22	22.9	24.2	23.7	22.4	22.7	25.2	22.7	22.6	23	24.4	24.8	24.8	25	24.2	23.6	23.8	23.8	23	23	24.6	23.4	22.8	23.4	23.2	24.6	24.2	24.6	23.3	23.9	23.4	22.6	23.4	24.8	24.8	25	24.2	23.2	24.8	23.4	23.6	24.4	23.8	23.6	22	24.6	22.4	23.5	23.5	23.5	23.5	23.5	23.5	23.5	23.5	22.3	21.2	21.2	21.2	21.2	21.2	21.2	21.2	21.2	23.2	21.7	20.2	20.1	20.6	21.2	22.3	22	21.2	21.4	21.1	21.8	20.2	18.6	21.4	21.2	21.6	20	21	19.4	19.7	19.2	18.6	18.8	19	19.4	19.6	18.3	17.6	18.4	20.4	19.8	17.6	20.7	20.9	20.4	19.8	20.4	19.9	19.4	21.7	24	23	23.8	20.7	18.8	20.1	21	20.6	19.6	19.4	19.6	21.2	21.2	19.1	18.1	19.6	19	20.6	21.9	18.8	19	21.2	19.8	19	18.6	18.2	17.2	19.8	19.1	18.4	17.9	18	19	17	16.8	17.1	17.2	18.6	18.3	18.3	17.6	18.9	18.7	17.8	17.6	18.8	18.3
24.8	23.6	24.2	22.4	22.5	22.6	24	24.3	24	23.7	23.7	24	23.2	23.4	23.3	23.4	23.8	24.8	24.6	24.4	23.6	22.6	24	24.2	24.3	23.4	24	24.2	23.8	22.9	23.4	23.6	22.4	22.6	23	24.2	23.9	24	24.2	22.8	23	23	22.8	22.8	24	24	24.1	23.8	24	24.5	23.9	23.2	24.4	24.2	24.2	23.7	24.6	22.7	23.6	23.2	22.7	23.4	22.4	21.6	22	23	24.4	24.6	23.4	22	22.4	23.2	21.9	22	20.4	20.4	21.3	21.4	22.5	21.6	21.4	20.8	20.2	20	19.2	20.8	20.7	20.8	21	20.2	20.4	21.4	19.7	19	19.7	19.4	20.2	20	19.5	18.4	18.4	18.4	19.1	18.8	18.4	19	19.5	17	16.3	18.4	20.4	20.4	17.5	19	20.2	20.6	19.4	18.6	19.3	19.2	19.8	24	22.6	24.4	20.8	18.6	19.1	19	20	19.6	17.4	17.8	18.6	19.4	19.6	18.2	18.2	19	18.4	21	18.8	19.2	18.6	19.2	18.4	18.1	17.6	17.2	18.5	17.2	17.8	17.3	17.7	18.3	17.6	16.6	15.8	17	18	18.1	17.8	17.9	17.5	17.2	16.4	16.9	16.8	18
24.8	23.6	24.2	22.4	22.5	22.6	24	24.3	24	23.7	23.7	24	23.2	23.4	23.3	23.4	23.8	24.8	24.6	24.4	23.6	22.6	24	24.2	24.3	23.4	24	24.2	23.8	22.9	23.4	23.6	22.4	22.6	23	24.2	23.9	24	24.2	22.8	23	23	22.8	22.8	24	24	24.1	23.8	24	24.5	23.9	23.2	24.4	24.2	24.2	23.7	24.6	22.7	23.6	23.2	22.7	23.4	22.4	21.6	22	23	24.4	24.6	23.4	22	22.4	23.2	21.9	22	20.4	20.4	21.3	21.4	22.5	21.6	21.4	20.8	20.2	20	19.2	20.8	20.7	20.8	21	20.2	20.4	21.4	19.7	19	19.7	19.4	20.2	20	19.5	18.4	18.4	18.4	19.1	18.8	18.4	19	19.5	17	16.3	18.4	20.4	20.4	17.5	19	20.2	20.6	19.4	18.6	19.3	19.2	19.8	24	22.6	24.4	20.8	18.6	19.1	19	20	19.6	17.4	17.8	18.6	19.4	19.6	18.2	18.2	19	18.4	21	18.8	19.2	18.6	19.2	18.4	18.1	17.6	17.2	18.5	17.2	17.8	17.3	17.7	18.3	17.6	16.6	15.8	17	18	18.1	17.8	17.9	17.5	17.2	16.4	16.9	16.8	18
22.5	22.4	22.2	22.2	22.8	21.8	22.9	22.5	22.2	24.2	24	23	24.1	24.6	24	22	22	22.9	24.2	23.7	22.4	22.7	25.2	22.7	22.6	23	24.4	24.8	24.8	25	24.2	23.6	23.8	23.8	23	23	24.6	23.4	22.8	23.4	23.2	24.6	24.2	24.6	23.3	23.9	23.4	22.6	23.4	24.8	24.8	25	24.2	23.2	24.8	23.4	23.6	24.4	23.8	23.6	22	24.6	22.4	23.5	23.5	23.5	23.5	23.5	23.5	23.5	23.5	22.3	21.2	21.2	21.2	21.2	21.2	21.2	21.2	21.2	23.2	21.7	20.2	20.1	20.6	21.2	22.3	22	21.2	21.4	21.1	21.8	20.2	18.6	21.4	21.2	21.6	20	21	19.4	19.7	19.2	18.6	18.8	19	19.4	19.6	18.3	17.6	18.4	20.4	19.8	17.6	20.7	20.9	20.4	19.8	20.4	19.9	19.4	21.7	24	23	23.8	20.7	18.8	20.1	21	20.6	19.6	19.4	19.6	21.2	21.2	19.1	18.1	19.6	19	20.6	21.9	18.8	19	21.2	19.8	19	18.6	18.2	17.2	19.8	19.1	18.4	17.9	18	19	17	16.8	17.1	17.2	18.6	18.3	18.3	17.6	18.9	18.7	17.8	17.6	18.8	18.3
24.8	23.6	24.2	22.4	22.5	22.6	24	24.3	24	23.7	23.7	24	23.2	23.4	23.3	23.4	23.8	24.8	24.6	24.4	23.6	22.6	24	24.2	24.3	23.4	24	24.2	23.8	22.9	23.4	23.6	22.4	22.6	23	24.2	23.9	24	24.2	22.8	23	23	22.8	22.8	24	24	24.1	23.8	24	24.5	23.9	23.2	24.4	24.2	24.2	23.7	24.6	22.7	23.6	23.2	22.7	23.4	22.4	21.6	22	23	24.4	24.6	23.4	22	22.4	23.2	21.9	22	20.4	20.4	21.3	21.4	22.5	21.6	21.4	20.8	20.2	20	19.2	20.8	20.7	20.8	21	20.2	20.4	21.4	19.7	19	19.7	19.4	20.2	20	19.5	18.4	18.4	18.4	19.1	18.8	18.4	19	19.5	17	16.3	18.4	20.4	20.4	17.5	19	20.2	20.6	19.4	18.6	19.3	19.2	19.8	24	22.6	24.4	20.8	18.6	19.1	19	20	19.6	17.4	17.8	18.6	19.4	19.6	18.2	18.2	19	18.4	21	18.8	19.2	18.6	19.2	18.4	18.1	17.6	17.2	18.5	17.2	17.8	17.3	17.7	18.3	17.6	16.6	15.8	17	18	18.1	17.8	17.9	17.5	17.2	16.4	16.9	16.8	18
24.8	23.6	24.2	22.4	22.5	22.6	24	24.3	24	23.7	23.7	24	23.2	23.4	23.3	23.4	23.8	24.8	24.6	24.4	23.6	22.6	24	24.2	24.3	23.4	24	24.2	23.8	22.9	23.4	23.6	22.4	22.6	23	24.2	23.9	24	24.2	22.8	23	23	22.8	22.8	24	24	24.1	23.8	24	24.5	23.9	23.2	24.4	24.2	24.2	23.7	24.6	22.7	23.6	23.2	22.7	23.4	22.4	21.6	22	23	24.4	24.6	23.4	22	22.4	23.2	21.9	22	20.4	20.4	21.3	21.4	22.5	21.6	21.4	20.8	20.2	20	19.2	20.8	20.7	20.8	21	20.2	20.4	21.4	19.7	19	19.7	19.4	20.2	20	19.5	18.4	18.4	18.4	19.1	18.8	18.4	19	19.5	17	16.3	18.4	20.4	20.4	17.5	19	20.2	20.6	19.4	18.6	19.3	19.2	19.8	24	22.6	24.4	20.8	18.6	19.1	19	20	19.6	17.4	17.8	18.6	19.4	19.6	18.2	18.2	19	18.4	21	18.8	19.2	18.6	19.2	18.4	18.1	17.6	17.2	18.5	17.2	17.8	17.3	17.7	18.3	17.6	16.6	15.8	17	18	18.1	17.8	17.9	17.5	17.2	16.4	16.9	16.8	18
24.8	23.6	24.2	22.4	22.5	22.6	24	24.3	24	23.7	23.7	24	23.2	23.4	23.3	23.4	23.8	24.8	24.6	24.4	23.6	22.6	24	24.2	24.3	23.4	24	24.2	23.8	22.9	23.4	23.6	22.4	22.6	23	24.2	23.9	24	24.2	22.8	23	23	22.8	22.8	24	24	24.1	23.8	24	24.5	23.9	23.2	24.4	24.2	24.2	23.7	24.6	22.7	23.6	23.2	22.7	23.4	22.4	21.6	22	23	24.4	24.6	23.4	22	22.4	23.2	21.9	22	20.4	20.4	21.3	21.4	22.5	21.6	21.4	20.8	20.2	20	19.2	20.8	20.7	20.8	21	20.2	20.4	21.4	19.7	19	19.7	19.4	20.2	20	19.5	18.4	18.4	18.4	19.1	18.8	18.4	19	19.5	17	16.3	18.4	20.4	20.4	17.5	19	20.2	20.6	19.4	18.6	19.3	19.2	19.8	24	22.6	24.4	20.8	18.6	19.1	19	20	19.6	17.4	17.8	18.6	19.4	19.6	18.2	18.2	19	18.4	21	18.8	19.2	18.6	19.2	18.4	18.1	17.6	17.2	18.5	17.2	17.8	17.3	17.7	18.3	17.6	16.6	15.8	17	18	18.1	17.8	17.9	17.5	17.2	16.4	16.9	16.8	18
24.8	23.6	24.2	22.4	22.5	22.6	24	24.3	24	23.7	23.7	24	23.2	23.4	23.3	23.4	23.8	24.8	24.6	24.4	23.6	22.6	24	24.2	24.3	23.4	24	24.2	23.8	22.9	23.4	23.6	22.4	22.6	23	24.2	23.9	24	24.2	22.8	23	23	22.8	22.8	24	24	24.1	23.8	24	24.5	23.9	23.2	24.4	24.2	24.2	23.7	24.6	22.7	23.6	23.2	22.7	23.4	22.4	21.6	22	23	24.4	24.6	23.4	22	22.4	23.2	21.9	22	20.4	20.4	21.3	21.4	22.5	21.6	21.4	20.8	20.2	20	19.2	20.8	20.7	20.8	21	20.2	20.4	21.4	19.7	19	19.7	19.4	20.2	20	19.5	18.4	18.4	18.4	19.1	18.8	18.4	19	19.5	17	16.3	18.4	20.4	20.4	17.5	19	20.2	20.6	19.4	18.6	19.3	19.2	19.8	24	22.6	24.4	20.8	18.6	19.1	19	20	19.6	17.4	17.8	18.6	19.4	19.6	18.2	18.2	19	18.4	21	18.8	19.2	18.6	19.2	18.4	18.1	17.6	17.2	18.5	17.2	17.8	17.3	17.7	18.3	17.6	16.6	15.8	17	18	18.1	17.8	17.9	17.5	17.2	16.4	16.9	16.8	18
24.8	23.6	24.2	22.4	22.5	22.6	24	24.3	24	23.7	23.7	24	23.2	23.4	23.3	23.4	23.8	24.8	24.6	24.4	23.6	22.6	24	24.2	24.3	23.4	24	24.2	23.8	22.9	23.4	23.6	22.4	22.6	23	24.2	23.9	24	24.2	22.8	23	23	22.8	22.8	24	24	24.1	23.8	24	24.5	23.9	23.2	24.4	24.2	24.2	23.7	24.6	22.7	23.6	23.2	22.7	23.4	22.4	21.6	22	23	24.4	24.6	23.4	22	22.4	23.2	21.9	22	20.4	20.4	21.3	21.4	22.5	21.6	21.4	20.8	20.2	20	19.2	20.8	20.7	20.8	21	20.2	20.4	21.4	19.7	19	19.7	19.4	20.2	20	19.5	18.4	18.4	18.4	19.1	18.8	18.4	19	19.5	17	16.3	18.4	20.4	20.4	17.5	19	20.2	20.6	19.4	18.6	19.3	19.2	19.8	24	22.6	24.4	20.8	18.6	19.1	19	20	19.6	17.4	17.8	18.6	19.4	19.6	18.2	18.2	19	18.4	21	18.8	19.2	18.6	19.2	18.4	18.1	17.6	17.2	18.5	17.2	17.8	17.3	17.7	18.3	17.6	16.6	15.8	17	18	18.1	17.8	17.9	17.5	17.2	16.4	16.9	16.8	18
24.8	23.6	24.2	22.4	22.5	22.6	24	24.3	24	23.7	23.7	24	23.2	23.4	23.3	23.4	23.8	24.8	24.6	24.4	23.6	22.6	24	24.2	24.3	23.4	24	24.2	23.8	22.9	23.4	23.6	22.4	22.6	23	24.2	23.9	24	24.2	22.8	23	23	22.8	22.8	24	24	24.1	23.8	24	24.5	23.9	23.2	24.4	24.2	24.2	23.7	24.6	22.7	23.6	23.2	22.7	23.4	22.4	21.6	22	23	24.4	24.6	23.4	22	22.4	23.2	21.9	22	20.4	20.4	21.3	21.4	22.5	21.6	21.4	20.8	20.2	20	19.2	20.8	20.7	20.8	21	20.2	20.4	21.4	19.7	19	19.7	19.4	20.2	20	19.5	18.4	18.4	18.4	19.1	18.8	18.4	19	19.5	17	16.3	18.4	20.4	20.4	17.5	19	20.2	20.6	19.4	18.6	19.3	19.2	19.8	24	22.6	24.4	20.8	18.6	19.1	19	20	19.6	17.4	17.8	18.6	19.4	19.6	18.2	18.2	19	18.4	21	18.8	19.2	18.6	19.2	18.4	18.1	17.6	17.2	18.5	17.2	17.8	17.3	17.7	18.3	17.6	16.6	15.8	17	18	18.1	17.8	17.9	17.5	17.2	16.4	16.9	16.8	18
22.5	22.4	22.2	22.2	22.8	21.8	22.9	22.5	22.2	24.2	24	23	24.1	24.6	24	22	22	22.9	24.2	23.7	22.4	22.7	25.2	22.7	22.6	23	24.4	24.8	24.8	25	24.2	23.6	23.8	23.8	23	23	24.6	23.4	22.8	23.4	23.2	24.6	24.2	24.6	23.3	23.9	23.4	22.6	23.4	24.8	24.8	25	24.2	23.2	24.8	23.4	23.6	24.4	23.8	23.6	22	24.6	22.4	23.5	23.5	23.5	23.5	23.5	23.5	23.5	23.5	22.3	21.2	21.2	21.2	21.2	21.2	21.2	21.2	21.2	23.2	21.7	20.2	20.1	20.6	21.2	22.3	22	21.2	21.4	21.1	21.8	20.2	18.6	21.4	21.2	21.6	20	21	19.4	19.7	19.2	18.6	18.8	19	19.4	19.6	18.3	17.6	18.4	20.4	19.8	17.6	20.7	20.9	20.4	19.8	20.4	19.9	19.4	21.7	24	23	23.8	20.7	18.8	20.1	21	20.6	19.6	19.4	19.6	21.2	21.2	19.1	18.1	19.6	19	20.6	21.9	18.8	19	21.2	19.8	19	18.6	18.2	17.2	19.8	19.1	18.4	17.9	18	19	17	16.8	17.1	17.2	18.6	18.3	18.3	17.6	18.9	18.7	17.8	17.6	18.8	18.3
23.6	23	22	22.1	20.6	21.7	22.8	23	22.6	22.5	22.4	22.6	21.7	21.4	22.3	22.6	22.4	23.6	23.6	23.5	22.4	22	21.5	22.9	23	21.4	22	22.2	22	21.4	22.2	22.4	21.1	20.8	21.8	21	22.1	22.7	22.8	22	23	22.4	21.4	21.7	22.8	22.1	20.8	22.6	22.6	22.8	22	22	23	22.8	22.6	21.7	22.6	21.1	21.3	21.5	21.6	21.4	21	20.2	21.6	21.2	21.6	21.6	18.2	19.7	19.8	20	20.4	18.2	18	18.8	19.5	19.2	20	19.8	20	19.4	17.8	16.6	16.8	17.8	17.6	19	18.9	19	17.2	17	17.2	17.7	16.7	17.8	19	16.4	16.9	16.2	15.8	15.8	16.4	14.8	15	16.4	16.4	14	13.8	15.8	17.8	17.8	15.8	17.2	17.4	17.9	17.3	16.6	15.8	16.2	18.5	21.2	20	20.4	17.8	16	17.1	17.2	17.2	16.8	15.3	16.4	16.2	16.4	18.3	14.8	15.6	16	16.2	18.2	16.6	16.2	16.6	16.4	16.4	16	15.2	14.8	15.4	14.6	15	14.5	14.2	15.5	15.5	14.4	13.3	14.2	15	14.8	15.4	15	15.4	14.8	13.8	14	15.2	14.2
24.8	23.6	24.2	22.4	22.5	22.6	24	24.3	24	23.7	23.7	24	23.2	23.4	23.3	23.4	23.8	24.8	24.6	24.4	23.6	22.6	24	24.2	24.3	23.4	24	24.2	23.8	22.9	23.4	23.6	22.4	22.6	23	24.2	23.9	24	24.2	22.8	23	23	22.8	22.8	24	24	24.1	23.8	24	24.5	23.9	23.2	24.4	24.2	24.2	23.7	24.6	22.7	23.6	23.2	22.7	23.4	22.4	21.6	22	23	24.4	24.6	23.4	22	22.4	23.2	21.9	22	20.4	20.4	21.3	21.4	22.5	21.6	21.4	20.8	20.2	20	19.2	20.8	20.7	20.8	21	20.2	20.4	21.4	19.7	19	19.7	19.4	20.2	20	19.5	18.4	18.4	18.4	19.1	18.8	18.4	19	19.5	17	16.3	18.4	20.4	20.4	17.5	19	20.2	20.6	19.4	18.6	19.3	19.2	19.8	24	22.6	24.4	20.8	18.6	19.1	19	20	19.6	17.4	17.8	18.6	19.4	19.6	18.2	18.2	19	18.4	21	18.8	19.2	18.6	19.2	18.4	18.1	17.6	17.2	18.5	17.2	17.8	17.3	17.7	18.3	17.6	16.6	15.8	17	18	18.1	17.8	17.9	17.5	17.2	16.4	16.9	16.8	18
22.5	22.4	22.2	22.2	22.8	21.8	22.9	22.5	22.2	24.2	24	23	24.1	24.6	24	22	22	22.9	24.2	23.7	22.4	22.7	25.2	22.7	22.6	23	24.4	24.8	24.8	25	24.2	23.6	23.8	23.8	23	23	24.6	23.4	22.8	23.4	23.2	24.6	24.2	24.6	23.3	23.9	23.4	22.6	23.4	24.8	24.8	25	24.2	23.2	24.8	23.4	23.6	24.4	23.8	23.6	22	24.6	22.4	23.5	23.5	23.5	23.5	23.5	23.5	23.5	23.5	22.3	21.2	21.2	21.2	21.2	21.2	21.2	21.2	21.2	23.2	21.7	20.2	20.1	20.6	21.2	22.3	22	21.2	21.4	21.1	21.8	20.2	18.6	21.4	21.2	21.6	20	21	19.4	19.7	19.2	18.6	18.8	19	19.4	19.6	18.3	17.6	18.4	20.4	19.8	17.6	20.7	20.9	20.4	19.8	20.4	19.9	19.4	21.7	24	23	23.8	20.7	18.8	20.1	21	20.6	19.6	19.4	19.6	21.2	21.2	19.1	18.1	19.6	19	20.6	21.9	18.8	19	21.2	19.8	19	18.6	18.2	17.2	19.8	19.1	18.4	17.9	18	19	17	16.8	17.1	17.2	18.6	18.3	18.3	17.6	18.9	18.7	17.8	17.6	18.8	18.3
24.8	23.6	24.2	22.4	22.5	22.6	24	24.3	24	23.7	23.7	24	23.2	23.4	23.3	23.4	23.8	24.8	24.6	24.4	23.6	22.6	24	24.2	24.3	23.4	24	24.2	23.8	22.9	23.4	23.6	22.4	22.6	23	24.2	23.9	24	24.2	22.8	23	23	22.8	22.8	24	24	24.1	23.8	24	24.5	23.9	23.2	24.4	24.2	24.2	23.7	24.6	22.7	23.6	23.2	22.7	23.4	22.4	21.6	22	23	24.4	24.6	23.4	22	22.4	23.2	21.9	22	20.4	20.4	21.3	21.4	22.5	21.6	21.4	20.8	20.2	20	19.2	20.8	20.7	20.8	21	20.2	20.4	21.4	19.7	19	19.7	19.4	20.2	20	19.5	18.4	18.4	18.4	19.1	18.8	18.4	19	19.5	17	16.3	18.4	20.4	20.4	17.5	19	20.2	20.6	19.4	18.6	19.3	19.2	19.8	24	22.6	24.4	20.8	18.6	19.1	19	20	19.6	17.4	17.8	18.6	19.4	19.6	18.2	18.2	19	18.4	21	18.8	19.2	18.6	19.2	18.4	18.1	17.6	17.2	18.5	17.2	17.8	17.3	17.7	18.3	17.6	16.6	15.8	17	18	18.1	17.8	17.9	17.5	17.2	16.4	16.9	16.8	18
24.8	23.6	24.2	22.4	22.5	22.6	24	24.3	24	23.7	23.7	24	23.2	23.4	23.3	23.4	23.8	24.8	24.6	24.4	23.6	22.6	24	24.2	24.3	23.4	24	24.2	23.8	22.9	23.4	23.6	22.4	22.6	23	24.2	23.9	24	24.2	22.8	23	23	22.8	22.8	24	24	24.1	23.8	24	24.5	23.9	23.2	24.4	24.2	24.2	23.7	24.6	22.7	23.6	23.2	22.7	23.4	22.4	21.6	22	23	24.4	24.6	23.4	22	22.4	23.2	21.9	22	20.4	20.4	21.3	21.4	22.5	21.6	21.4	20.8	20.2	20	19.2	20.8	20.7	20.8	21	20.2	20.4	21.4	19.7	19	19.7	19.4	20.2	20	19.5	18.4	18.4	18.4	19.1	18.8	18.4	19	19.5	17	16.3	18.4	20.4	20.4	17.5	19	20.2	20.6	19.4	18.6	19.3	19.2	19.8	24	22.6	24.4	20.8	18.6	19.1	19	20	19.6	17.4	17.8	18.6	19.4	19.6	18.2	18.2	19	18.4	21	18.8	19.2	18.6	19.2	18.4	18.1	17.6	17.2	18.5	17.2	17.8	17.3	17.7	18.3	17.6	16.6	15.8	17	18	18.1	17.8	17.9	17.5	17.2	16.4	16.9	16.8	18
22.5	22.4	22.2	22.2	22.8	21.8	22.9	22.5	22.2	24.2	24	23	24.1	24.6	24	22	22	22.9	24.2	23.7	22.4	22.7	25.2	22.7	22.6	23	24.4	24.8	24.8	25	24.2	23.6	23.8	23.8	23	23	24.6	23.4	22.8	23.4	23.2	24.6	24.2	24.6	23.3	23.9	23.4	22.6	23.4	24.8	24.8	25	24.2	23.2	24.8	23.4	23.6	24.4	23.8	23.6	22	24.6	22.4	23.5	23.5	23.5	23.5	23.5	23.5	23.5	23.5	22.3	21.2	21.2	21.2	21.2	21.2	21.2	21.2	21.2	23.2	21.7	20.2	20.1	20.6	21.2	22.3	22	21.2	21.4	21.1	21.8	20.2	18.6	21.4	21.2	21.6	20	21	19.4	19.7	19.2	18.6	18.8	19	19.4	19.6	18.3	17.6	18.4	20.4	19.8	17.6	20.7	20.9	20.4	19.8	20.4	19.9	19.4	21.7	24	23	23.8	20.7	18.8	20.1	21	20.6	19.6	19.4	19.6	21.2	21.2	19.1	18.1	19.6	19	20.6	21.9	18.8	19	21.2	19.8	19	18.6	18.2	17.2	19.8	19.1	18.4	17.9	18	19	17	16.8	17.1	17.2	18.6	18.3	18.3	17.6	18.9	18.7	17.8	17.6	18.8	18.3
23.6	23	22	22.1	20.6	21.7	22.8	23	22.6	22.5	22.4	22.6	21.7	21.4	22.3	22.6	22.4	23.6	23.6	23.5	22.4	22	21.5	22.9	23	21.4	22	22.2	22	21.4	22.2	22.4	21.1	20.8	21.8	21	22.1	22.7	22.8	22	23	22.4	21.4	21.7	22.8	22.1	20.8	22.6	22.6	22.8	22	22	23	22.8	22.6	21.7	22.6	21.1	21.3	21.5	21.6	21.4	21	20.2	21.6	21.2	21.6	21.6	18.2	19.7	19.8	20	20.4	18.2	18	18.8	19.5	19.2	20	19.8	20	19.4	17.8	16.6	16.8	17.8	17.6	19	18.9	19	17.2	17	17.2	17.7	16.7	17.8	19	16.4	16.9	16.2	15.8	15.8	16.4	14.8	15	16.4	16.4	14	13.8	15.8	17.8	17.8	15.8	17.2	17.4	17.9	17.3	16.6	15.8	16.2	18.5	21.2	20	20.4	17.8	16	17.1	17.2	17.2	16.8	15.3	16.4	16.2	16.4	18.3	14.8	15.6	16	16.2	18.2	16.6	16.2	16.6	16.4	16.4	16	15.2	14.8	15.4	14.6	15	14.5	14.2	15.5	15.5	14.4	13.3	14.2	15	14.8	15.4	15	15.4	14.8	13.8	14	15.2	14.2
23.6	23	22	22.1	20.6	21.7	22.8	23	22.6	22.5	22.4	22.6	21.7	21.4	22.3	22.6	22.4	23.6	23.6	23.5	22.4	22	21.5	22.9	23	21.4	22	22.2	22	21.4	22.2	22.4	21.1	20.8	21.8	21	22.1	22.7	22.8	22	23	22.4	21.4	21.7	22.8	22.1	20.8	22.6	22.6	22.8	22	22	23	22.8	22.6	21.7	22.6	21.1	21.3	21.5	21.6	21.4	21	20.2	21.6	21.2	21.6	21.6	18.2	19.7	19.8	20	20.4	18.2	18	18.8	19.5	19.2	20	19.8	20	19.4	17.8	16.6	16.8	17.8	17.6	19	18.9	19	17.2	17	17.2	17.7	16.7	17.8	19	16.4	16.9	16.2	15.8	15.8	16.4	14.8	15	16.4	16.4	14	13.8	15.8	17.8	17.8	15.8	17.2	17.4	17.9	17.3	16.6	15.8	16.2	18.5	21.2	20	20.4	17.8	16	17.1	17.2	17.2	16.8	15.3	16.4	16.2	16.4	18.3	14.8	15.6	16	16.2	18.2	16.6	16.2	16.6	16.4	16.4	16	15.2	14.8	15.4	14.6	15	14.5	14.2	15.5	15.5	14.4	13.3	14.2	15	14.8	15.4	15	15.4	14.8	13.8	14	15.2	14.2
23.6	23	22	22.1	20.6	21.7	22.8	23	22.6	22.5	22.4	22.6	21.7	21.4	22.3	22.6	22.4	23.6	23.6	23.5	22.4	22	21.5	22.9	23	21.4	22	22.2	22	21.4	22.2	22.4	21.1	20.8	21.8	21	22.1	22.7	22.8	22	23	22.4	21.4	21.7	22.8	22.1	20.8	22.6	22.6	22.8	22	22	23	22.8	22.6	21.7	22.6	21.1	21.3	21.5	21.6	21.4	21	20.2	21.6	21.2	21.6	21.6	18.2	19.7	19.8	20	20.4	18.2	18	18.8	19.5	19.2	20	19.8	20	19.4	17.8	16.6	16.8	17.8	17.6	19	18.9	19	17.2	17	17.2	17.7	16.7	17.8	19	16.4	16.9	16.2	15.8	15.8	16.4	14.8	15	16.4	16.4	14	13.8	15.8	17.8	17.8	15.8	17.2	17.4	17.9	17.3	16.6	15.8	16.2	18.5	21.2	20	20.4	17.8	16	17.1	17.2	17.2	16.8	15.3	16.4	16.2	16.4	18.3	14.8	15.6	16	16.2	18.2	16.6	16.2	16.6	16.4	16.4	16	15.2	14.8	15.4	14.6	15	14.5	14.2	15.5	15.5	14.4	13.3	14.2	15	14.8	15.4	15	15.4	14.8	13.8	14	15.2	14.2
23.6	23	22	22.1	20.6	21.7	22.8	23	22.6	22.5	22.4	22.6	21.7	21.4	22.3	22.6	22.4	23.6	23.6	23.5	22.4	22	21.5	22.9	23	21.4	22	22.2	22	21.4	22.2	22.4	21.1	20.8	21.8	21	22.1	22.7	22.8	22	23	22.4	21.4	21.7	22.8	22.1	20.8	22.6	22.6	22.8	22	22	23	22.8	22.6	21.7	22.6	21.1	21.3	21.5	21.6	21.4	21	20.2	21.6	21.2	21.6	21.6	18.2	19.7	19.8	20	20.4	18.2	18	18.8	19.5	19.2	20	19.8	20	19.4	17.8	16.6	16.8	17.8	17.6	19	18.9	19	17.2	17	17.2	17.7	16.7	17.8	19	16.4	16.9	16.2	15.8	15.8	16.4	14.8	15	16.4	16.4	14	13.8	15.8	17.8	17.8	15.8	17.2	17.4	17.9	17.3	16.6	15.8	16.2	18.5	21.2	20	20.4	17.8	16	17.1	17.2	17.2	16.8	15.3	16.4	16.2	16.4	18.3	14.8	15.6	16	16.2	18.2	16.6	16.2	16.6	16.4	16.4	16	15.2	14.8	15.4	14.6	15	14.5	14.2	15.5	15.5	14.4	13.3	14.2	15	14.8	15.4	15	15.4	14.8	13.8	14	15.2	14.2
23.6	23	22	22.1	20.6	21.7	22.8	23	22.6	22.5	22.4	22.6	21.7	21.4	22.3	22.6	22.4	23.6	23.6	23.5	22.4	22	21.5	22.9	23	21.4	22	22.2	22	21.4	22.2	22.4	21.1	20.8	21.8	21	22.1	22.7	22.8	22	23	22.4	21.4	21.7	22.8	22.1	20.8	22.6	22.6	22.8	22	22	23	22.8	22.6	21.7	22.6	21.1	21.3	21.5	21.6	21.4	21	20.2	21.6	21.2	21.6	21.6	18.2	19.7	19.8	20	20.4	18.2	18	18.8	19.5	19.2	20	19.8	20	19.4	17.8	16.6	16.8	17.8	17.6	19	18.9	19	17.2	17	17.2	17.7	16.7	17.8	19	16.4	16.9	16.2	15.8	15.8	16.4	14.8	15	16.4	16.4	14	13.8	15.8	17.8	17.8	15.8	17.2	17.4	17.9	17.3	16.6	15.8	16.2	18.5	21.2	20	20.4	17.8	16	17.1	17.2	17.2	16.8	15.3	16.4	16.2	16.4	18.3	14.8	15.6	16	16.2	18.2	16.6	16.2	16.6	16.4	16.4	16	15.2	14.8	15.4	14.6	15	14.5	14.2	15.5	15.5	14.4	13.3	14.2	15	14.8	15.4	15	15.4	14.8	13.8	14	15.2	14.2
22.5	22.4	22.2	22.2	22.8	21.8	22.9	22.5	22.2	24.2	24	23	24.1	24.6	24	22	22	22.9	24.2	23.7	22.4	22.7	25.2	22.7	22.6	23	24.4	24.8	24.8	25	24.2	23.6	23.8	23.8	23	23	24.6	23.4	22.8	23.4	23.2	24.6	24.2	24.6	23.3	23.9	23.4	22.6	23.4	24.8	24.8	25	24.2	23.2	24.8	23.4	23.6	24.4	23.8	23.6	22	24.6	22.4	23.5	23.5	23.5	23.5	23.5	23.5	23.5	23.5	22.3	21.2	21.2	21.2	21.2	21.2	21.2	21.2	21.2	23.2	21.7	20.2	20.1	20.6	21.2	22.3	22	21.2	21.4	21.1	21.8	20.2	18.6	21.4	21.2	21.6	20	21	19.4	19.7	19.2	18.6	18.8	19	19.4	19.6	18.3	17.6	18.4	20.4	19.8	17.6	20.7	20.9	20.4	19.8	20.4	19.9	19.4	21.7	24	23	23.8	20.7	18.8	20.1	21	20.6	19.6	19.4	19.6	21.2	21.2	19.1	18.1	19.6	19	20.6	21.9	18.8	19	21.2	19.8	19	18.6	18.2	17.2	19.8	19.1	18.4	17.9	18	19	17	16.8	17.1	17.2	18.6	18.3	18.3	17.6	18.9	18.7	17.8	17.6	18.8	18.3
24.8	23.6	24.2	22.4	22.5	22.6	24	24.3	24	23.7	23.7	24	23.2	23.4	23.3	23.4	23.8	24.8	24.6	24.4	23.6	22.6	24	24.2	24.3	23.4	24	24.2	23.8	22.9	23.4	23.6	22.4	22.6	23	24.2	23.9	24	24.2	22.8	23	23	22.8	22.8	24	24	24.1	23.8	24	24.5	23.9	23.2	24.4	24.2	24.2	23.7	24.6	22.7	23.6	23.2	22.7	23.4	22.4	21.6	22	23	24.4	24.6	23.4	22	22.4	23.2	21.9	22	20.4	20.4	21.3	21.4	22.5	21.6	21.4	20.8	20.2	20	19.2	20.8	20.7	20.8	21	20.2	20.4	21.4	19.7	19	19.7	19.4	20.2	20	19.5	18.4	18.4	18.4	19.1	18.8	18.4	19	19.5	17	16.3	18.4	20.4	20.4	17.5	19	20.2	20.6	19.4	18.6	19.3	19.2	19.8	24	22.6	24.4	20.8	18.6	19.1	19	20	19.6	17.4	17.8	18.6	19.4	19.6	18.2	18.2	19	18.4	21	18.8	19.2	18.6	19.2	18.4	18.1	17.6	17.2	18.5	17.2	17.8	17.3	17.7	18.3	17.6	16.6	15.8	17	18	18.1	17.8	17.9	17.5	17.2	16.4	16.9	16.8	18
24.8	23.6	24.2	22.4	22.5	22.6	24	24.3	24	23.7	23.7	24	23.2	23.4	23.3	23.4	23.8	24.8	24.6	24.4	23.6	22.6	24	24.2	24.3	23.4	24	24.2	23.8	22.9	23.4	23.6	22.4	22.6	23	24.2	23.9	24	24.2	22.8	23	23	22.8	22.8	24	24	24.1	23.8	24	24.5	23.9	23.2	24.4	24.2	24.2	23.7	24.6	22.7	23.6	23.2	22.7	23.4	22.4	21.6	22	23	24.4	24.6	23.4	22	22.4	23.2	21.9	22	20.4	20.4	21.3	21.4	22.5	21.6	21.4	20.8	20.2	20	19.2	20.8	20.7	20.8	21	20.2	20.4	21.4	19.7	19	19.7	19.4	20.2	20	19.5	18.4	18.4	18.4	19.1	18.8	18.4	19	19.5	17	16.3	18.4	20.4	20.4	17.5	19	20.2	20.6	19.4	18.6	19.3	19.2	19.8	24	22.6	24.4	20.8	18.6	19.1	19	20	19.6	17.4	17.8	18.6	19.4	19.6	18.2	18.2	19	18.4	21	18.8	19.2	18.6	19.2	18.4	18.1	17.6	17.2	18.5	17.2	17.8	17.3	17.7	18.3	17.6	16.6	15.8	17	18	18.1	17.8	17.9	17.5	17.2	16.4	16.9	16.8	18
24.8	23.6	24.2	22.4	22.5	22.6	24	24.3	24	23.7	23.7	24	23.2	23.4	23.3	23.4	23.8	24.8	24.6	24.4	23.6	22.6	24	24.2	24.3	23.4	24	24.2	23.8	22.9	23.4	23.6	22.4	22.6	23	24.2	23.9	24	24.2	22.8	23	23	22.8	22.8	24	24	24.1	23.8	24	24.5	23.9	23.2	24.4	24.2	24.2	23.7	24.6	22.7	23.6	23.2	22.7	23.4	22.4	21.6	22	23	24.4	24.6	23.4	22	22.4	23.2	21.9	22	20.4	20.4	21.3	21.4	22.5	21.6	21.4	20.8	20.2	20	19.2	20.8	20.7	20.8	21	20.2	20.4	21.4	19.7	19	19.7	19.4	20.2	20	19.5	18.4	18.4	18.4	19.1	18.8	18.4	19	19.5	17	16.3	18.4	20.4	20.4	17.5	19	20.2	20.6	19.4	18.6	19.3	19.2	19.8	24	22.6	24.4	20.8	18.6	19.1	19	20	19.6	17.4	17.8	18.6	19.4	19.6	18.2	18.2	19	18.4	21	18.8	19.2	18.6	19.2	18.4	18.1	17.6	17.2	18.5	17.2	17.8	17.3	17.7	18.3	17.6	16.6	15.8	17	18	18.1	17.8	17.9	17.5	17.2	16.4	16.9	16.8	18
23.8	23.8	24.2	23.9	23.8	23.2	23.2	23.9	24.2	24	24.4	24.4	25	23.6	23.6	24.6	24	24	23.6	24	24.2	24.4	23.8	23.6	23	23	24.1	24.1	24.8	24.4	24.4	23.6	23	23.8	23.9	23.6	23.6	24.2	23.1	23.3	23.8	23.8	24.4	24	24.2	23.9	24.6	23.4	23.4	24.2	22.2	23.2	23	22.8	23.6	23	22	23.2	22.4	23.8	24.5	23.2	22.4	22.4	23.6	22.1	22	20.9	21	21.8	21.9	23.2	22.5	22.1	21.2	20	19.6	19.8	20.5	21.2	20.9	21	20.7	21.2	20.7	20.5	18	20.3	19.2	20.8	19.2	19.8	19.4	17.8	18	18.4	17.3	17.6	19	19	17.8	16.8	17.3	20.1	19.8	17.8	19.8	20.2	20	20.1	19.8	19.5	18.8	21.2	23.6	23	22.4	20	18.8	19.1	20	19.2	19.8	17.8	18.4	19.2	19.4	19.5	18.8	18.2	19.6	19.4	21.1	18.3	19.5	19.4	19	18.6	17.6	18.6	16.6	18.4	18.4	18.1	17.4	17.8	18.8	18	16.6	16.7	17	18.4	17.8	18.6	18	18.2	17.2	16.6	17.4	18.2	18	17.4	16.9	17.1	18.2	17.8	19.1	18
24.3	24	23.7	23.7	24	23.2	23.4	23.3	23.4	23.8	24.8	24.6	24.4	23.6	22.6	24	24.2	24.3	23.4	24	24.2	23.8	22.9	23.4	23.6	22.4	22.6	23	24.2	23.9	24	24.2	22.8	23	23	22.8	22.8	24	24	24.1	23.8	24	24.5	23.9	23.2	24.4	24.2	24.2	23.7	24.6	22.7	23.6	23.2	22.7	23.4	22.4	21.6	22	23	24.4	24.6	23.4	22	22.4	23.2	21.9	22	20.4	20.4	21.3	21.4	22.5	21.6	21.4	20.8	20.2	20	19.2	20.8	20.7	20.8	21	20.2	20.4	21.4	19.7	19	19.7	19.4	20.2	20	19.5	18.4	18.4	18.4	19.1	18.8	18.4	19	19.5	17	16.3	18.4	20.4	20.4	17.5	19	20.2	20.6	19.4	18.6	19.3	19.2	19.8	24	22.6	24.4	20.8	18.6	19.1	19	20	19.6	17.4	17.8	18.6	19.4	19.6	18.2	18.2	19	18.4	21	18.8	19.2	18.6	19.2	18.4	18.1	17.6	17.2	18.5	17.2	17.8	17.3	17.7	18.3	17.6	16.6	15.8	17	18	18.1	17.8	17.9	17.5	17.2	16.4	16.9	16.8	18	16.7	15.8	16.5	17.4	18.6	19	16.6
24.3	24	23.7	23.7	24	23.2	23.4	23.3	23.4	23.8	24.8	24.6	24.4	23.6	22.6	24	24.2	24.3	23.4	24	24.2	23.8	22.9	23.4	23.6	22.4	22.6	23	24.2	23.9	24	24.2	22.8	23	23	22.8	22.8	24	24	24.1	23.8	24	24.5	23.9	23.2	24.4	24.2	24.2	23.7	24.6	22.7	23.6	23.2	22.7	23.4	22.4	21.6	22	23	24.4	24.6	23.4	22	22.4	23.2	21.9	22	20.4	20.4	21.3	21.4	22.5	21.6	21.4	20.8	20.2	20	19.2	20.8	20.7	20.8	21	20.2	20.4	21.4	19.7	19	19.7	19.4	20.2	20	19.5	18.4	18.4	18.4	19.1	18.8	18.4	19	19.5	17	16.3	18.4	20.4	20.4	17.5	19	20.2	20.6	19.4	18.6	19.3	19.2	19.8	24	22.6	24.4	20.8	18.6	19.1	19	20	19.6	17.4	17.8	18.6	19.4	19.6	18.2	18.2	19	18.4	21	18.8	19.2	18.6	19.2	18.4	18.1	17.6	17.2	18.5	17.2	17.8	17.3	17.7	18.3	17.6	16.6	15.8	17	18	18.1	17.8	17.9	17.5	17.2	16.4	16.9	16.8	18	16.7	15.8	16.5	17.4	18.6	19	16.6
24.3	24	23.7	23.7	24	23.2	23.4	23.3	23.4	23.8	24.8	24.6	24.4	23.6	22.6	24	24.2	24.3	23.4	24	24.2	23.8	22.9	23.4	23.6	22.4	22.6	23	24.2	23.9	24	24.2	22.8	23	23	22.8	22.8	24	24	24.1	23.8	24	24.5	23.9	23.2	24.4	24.2	24.2	23.7	24.6	22.7	23.6	23.2	22.7	23.4	22.4	21.6	22	23	24.4	24.6	23.4	22	22.4	23.2	21.9	22	20.4	20.4	21.3	21.4	22.5	21.6	21.4	20.8	20.2	20	19.2	20.8	20.7	20.8	21	20.2	20.4	21.4	19.7	19	19.7	19.4	20.2	20	19.5	18.4	18.4	18.4	19.1	18.8	18.4	19	19.5	17	16.3	18.4	20.4	20.4	17.5	19	20.2	20.6	19.4	18.6	19.3	19.2	19.8	24	22.6	24.4	20.8	18.6	19.1	19	20	19.6	17.4	17.8	18.6	19.4	19.6	18.2	18.2	19	18.4	21	18.8	19.2	18.6	19.2	18.4	18.1	17.6	17.2	18.5	17.2	17.8	17.3	17.7	18.3	17.6	16.6	15.8	17	18	18.1	17.8	17.9	17.5	17.2	16.4	16.9	16.8	18	16.7	15.8	16.5	17.4	18.6	19	16.6
24.3	24	23.7	23.7	24	23.2	23.4	23.3	23.4	23.8	24.8	24.6	24.4	23.6	22.6	24	24.2	24.3	23.4	24	24.2	23.8	22.9	23.4	23.6	22.4	22.6	23	24.2	23.9	24	24.2	22.8	23	23	22.8	22.8	24	24	24.1	23.8	24	24.5	23.9	23.2	24.4	24.2	24.2	23.7	24.6	22.7	23.6	23.2	22.7	23.4	22.4	21.6	22	23	24.4	24.6	23.4	22	22.4	23.2	21.9	22	20.4	20.4	21.3	21.4	22.5	21.6	21.4	20.8	20.2	20	19.2	20.8	20.7	20.8	21	20.2	20.4	21.4	19.7	19	19.7	19.4	20.2	20	19.5	18.4	18.4	18.4	19.1	18.8	18.4	19	19.5	17	16.3	18.4	20.4	20.4	17.5	19	20.2	20.6	19.4	18.6	19.3	19.2	19.8	24	22.6	24.4	20.8	18.6	19.1	19	20	19.6	17.4	17.8	18.6	19.4	19.6	18.2	18.2	19	18.4	21	18.8	19.2	18.6	19.2	18.4	18.1	17.6	17.2	18.5	17.2	17.8	17.3	17.7	18.3	17.6	16.6	15.8	17	18	18.1	17.8	17.9	17.5	17.2	16.4	16.9	16.8	18	16.7	15.8	16.5	17.4	18.6	19	16.6
24.3	24	23.7	23.7	24	23.2	23.4	23.3	23.4	23.8	24.8	24.6	24.4	23.6	22.6	24	24.2	24.3	23.4	24	24.2	23.8	22.9	23.4	23.6	22.4	22.6	23	24.2	23.9	24	24.2	22.8	23	23	22.8	22.8	24	24	24.1	23.8	24	24.5	23.9	23.2	24.4	24.2	24.2	23.7	24.6	22.7	23.6	23.2	22.7	23.4	22.4	21.6	22	23	24.4	24.6	23.4	22	22.4	23.2	21.9	22	20.4	20.4	21.3	21.4	22.5	21.6	21.4	20.8	20.2	20	19.2	20.8	20.7	20.8	21	20.2	20.4	21.4	19.7	19	19.7	19.4	20.2	20	19.5	18.4	18.4	18.4	19.1	18.8	18.4	19	19.5	17	16.3	18.4	20.4	20.4	17.5	19	20.2	20.6	19.4	18.6	19.3	19.2	19.8	24	22.6	24.4	20.8	18.6	19.1	19	20	19.6	17.4	17.8	18.6	19.4	19.6	18.2	18.2	19	18.4	21	18.8	19.2	18.6	19.2	18.4	18.1	17.6	17.2	18.5	17.2	17.8	17.3	17.7	18.3	17.6	16.6	15.8	17	18	18.1	17.8	17.9	17.5	17.2	16.4	16.9	16.8	18	16.7	15.8	16.5	17.4	18.6	19	16.6
22.5	22.2	24.2	24	23	24.1	24.6	24	22	22	22.9	24.2	23.7	22.4	22.7	25.2	22.7	22.6	23	24.4	24.8	24.8	25	24.2	23.6	23.8	23.8	23	23	24.6	23.4	22.8	23.4	23.2	24.6	24.2	24.6	23.3	23.9	23.4	22.6	23.4	24.8	24.8	25	24.2	23.2	24.8	23.4	23.6	24.4	23.8	23.6	22	24.6	22.4	23.5	23.5	23.5	23.5	23.5	23.5	23.5	23.5	22.3	21.2	21.2	21.2	21.2	21.2	21.2	21.2	21.2	23.2	21.7	20.2	20.1	20.6	21.2	22.3	22	21.2	21.4	21.1	21.8	20.2	18.6	21.4	21.2	21.6	20	21	19.4	19.7	19.2	18.6	18.8	19	19.4	19.6	18.3	17.6	18.4	20.4	19.8	17.6	20.7	20.9	20.4	19.8	20.4	19.9	19.4	21.7	24	23	23.8	20.7	18.8	20.1	21	20.6	19.6	19.4	19.6	21.2	21.2	19.1	18.1	19.6	19	20.6	21.9	18.8	19	21.2	19.8	19	18.6	18.2	17.2	19.8	19.1	18.4	17.9	18	19	17	16.8	17.1	17.2	18.6	18.3	18.3	17.6	18.9	18.7	17.8	17.6	18.8	18.3	17.2	16.8	17.2	17.8	18.5	20.7	18.9
24.3	24	23.7	23.7	24	23.2	23.4	23.3	23.4	23.8	24.8	24.6	24.4	23.6	22.6	24	24.2	24.3	23.4	24	24.2	23.8	22.9	23.4	23.6	22.4	22.6	23	24.2	23.9	24	24.2	22.8	23	23	22.8	22.8	24	24	24.1	23.8	24	24.5	23.9	23.2	24.4	24.2	24.2	23.7	24.6	22.7	23.6	23.2	22.7	23.4	22.4	21.6	22	23	24.4	24.6	23.4	22	22.4	23.2	21.9	22	20.4	20.4	21.3	21.4	22.5	21.6	21.4	20.8	20.2	20	19.2	20.8	20.7	20.8	21	20.2	20.4	21.4	19.7	19	19.7	19.4	20.2	20	19.5	18.4	18.4	18.4	19.1	18.8	18.4	19	19.5	17	16.3	18.4	20.4	20.4	17.5	19	20.2	20.6	19.4	18.6	19.3	19.2	19.8	24	22.6	24.4	20.8	18.6	19.1	19	20	19.6	17.4	17.8	18.6	19.4	19.6	18.2	18.2	19	18.4	21	18.8	19.2	18.6	19.2	18.4	18.1	17.6	17.2	18.5	17.2	17.8	17.3	17.7	18.3	17.6	16.6	15.8	17	18	18.1	17.8	17.9	17.5	17.2	16.4	16.9	16.8	18	16.7	15.8	16.5	17.4	18.6	19	16.6
24.3	24	23.7	23.7	24	23.2	23.4	23.3	23.4	23.8	24.8	24.6	24.4	23.6	22.6	24	24.2	24.3	23.4	24	24.2	23.8	22.9	23.4	23.6	22.4	22.6	23	24.2	23.9	24	24.2	22.8	23	23	22.8	22.8	24	24	24.1	23.8	24	24.5	23.9	23.2	24.4	24.2	24.2	23.7	24.6	22.7	23.6	23.2	22.7	23.4	22.4	21.6	22	23	24.4	24.6	23.4	22	22.4	23.2	21.9	22	20.4	20.4	21.3	21.4	22.5	21.6	21.4	20.8	20.2	20	19.2	20.8	20.7	20.8	21	20.2	20.4	21.4	19.7	19	19.7	19.4	20.2	20	19.5	18.4	18.4	18.4	19.1	18.8	18.4	19	19.5	17	16.3	18.4	20.4	20.4	17.5	19	20.2	20.6	19.4	18.6	19.3	19.2	19.8	24	22.6	24.4	20.8	18.6	19.1	19	20	19.6	17.4	17.8	18.6	19.4	19.6	18.2	18.2	19	18.4	21	18.8	19.2	18.6	19.2	18.4	18.1	17.6	17.2	18.5	17.2	17.8	17.3	17.7	18.3	17.6	16.6	15.8	17	18	18.1	17.8	17.9	17.5	17.2	16.4	16.9	16.8	18	16.7	15.8	16.5	17.4	18.6	19	16.6
24.3	24	23.7	23.7	24	23.2	23.4	23.3	23.4	23.8	24.8	24.6	24.4	23.6	22.6	24	24.2	24.3	23.4	24	24.2	23.8	22.9	23.4	23.6	22.4	22.6	23	24.2	23.9	24	24.2	22.8	23	23	22.8	22.8	24	24	24.1	23.8	24	24.5	23.9	23.2	24.4	24.2	24.2	23.7	24.6	22.7	23.6	23.2	22.7	23.4	22.4	21.6	22	23	24.4	24.6	23.4	22	22.4	23.2	21.9	22	20.4	20.4	21.3	21.4	22.5	21.6	21.4	20.8	20.2	20	19.2	20.8	20.7	20.8	21	20.2	20.4	21.4	19.7	19	19.7	19.4	20.2	20	19.5	18.4	18.4	18.4	19.1	18.8	18.4	19	19.5	17	16.3	18.4	20.4	20.4	17.5	19	20.2	20.6	19.4	18.6	19.3	19.2	19.8	24	22.6	24.4	20.8	18.6	19.1	19	20	19.6	17.4	17.8	18.6	19.4	19.6	18.2	18.2	19	18.4	21	18.8	19.2	18.6	19.2	18.4	18.1	17.6	17.2	18.5	17.2	17.8	17.3	17.7	18.3	17.6	16.6	15.8	17	18	18.1	17.8	17.9	17.5	17.2	16.4	16.9	16.8	18	16.7	15.8	16.5	17.4	18.6	19	16.6
22.5	22.2	24.2	24	23	24.1	24.6	24	22	22	22.9	24.2	23.7	22.4	22.7	25.2	22.7	22.6	23	24.4	24.8	24.8	25	24.2	23.6	23.8	23.8	23	23	24.6	23.4	22.8	23.4	23.2	24.6	24.2	24.6	23.3	23.9	23.4	22.6	23.4	24.8	24.8	25	24.2	23.2	24.8	23.4	23.6	24.4	23.8	23.6	22	24.6	22.4	23.5	23.5	23.5	23.5	23.5	23.5	23.5	23.5	22.3	21.2	21.2	21.2	21.2	21.2	21.2	21.2	21.2	23.2	21.7	20.2	20.1	20.6	21.2	22.3	22	21.2	21.4	21.1	21.8	20.2	18.6	21.4	21.2	21.6	20	21	19.4	19.7	19.2	18.6	18.8	19	19.4	19.6	18.3	17.6	18.4	20.4	19.8	17.6	20.7	20.9	20.4	19.8	20.4	19.9	19.4	21.7	24	23	23.8	20.7	18.8	20.1	21	20.6	19.6	19.4	19.6	21.2	21.2	19.1	18.1	19.6	19	20.6	21.9	18.8	19	21.2	19.8	19	18.6	18.2	17.2	19.8	19.1	18.4	17.9	18	19	17	16.8	17.1	17.2	18.6	18.3	18.3	17.6	18.9	18.7	17.8	17.6	18.8	18.3	17.2	16.8	17.2	17.8	18.5	20.7	18.9
22.5	22.2	24.2	24	23	24.1	24.6	24	22	22	22.9	24.2	23.7	22.4	22.7	25.2	22.7	22.6	23	24.4	24.8	24.8	25	24.2	23.6	23.8	23.8	23	23	24.6	23.4	22.8	23.4	23.2	24.6	24.2	24.6	23.3	23.9	23.4	22.6	23.4	24.8	24.8	25	24.2	23.2	24.8	23.4	23.6	24.4	23.8	23.6	22	24.6	22.4	23.5	23.5	23.5	23.5	23.5	23.5	23.5	23.5	22.3	21.2	21.2	21.2	21.2	21.2	21.2	21.2	21.2	23.2	21.7	20.2	20.1	20.6	21.2	22.3	22	21.2	21.4	21.1	21.8	20.2	18.6	21.4	21.2	21.6	20	21	19.4	19.7	19.2	18.6	18.8	19	19.4	19.6	18.3	17.6	18.4	20.4	19.8	17.6	20.7	20.9	20.4	19.8	20.4	19.9	19.4	21.7	24	23	23.8	20.7	18.8	20.1	21	20.6	19.6	19.4	19.6	21.2	21.2	19.1	18.1	19.6	19	20.6	21.9	18.8	19	21.2	19.8	19	18.6	18.2	17.2	19.8	19.1	18.4	17.9	18	19	17	16.8	17.1	17.2	18.6	18.3	18.3	17.6	18.9	18.7	17.8	17.6	18.8	18.3	17.2	16.8	17.2	17.8	18.5	20.7	18.9
22.5	22.2	24.2	24	23	24.1	24.6	24	22	22	22.9	24.2	23.7	22.4	22.7	25.2	22.7	22.6	23	24.4	24.8	24.8	25	24.2	23.6	23.8	23.8	23	23	24.6	23.4	22.8	23.4	23.2	24.6	24.2	24.6	23.3	23.9	23.4	22.6	23.4	24.8	24.8	25	24.2	23.2	24.8	23.4	23.6	24.4	23.8	23.6	22	24.6	22.4	23.5	23.5	23.5	23.5	23.5	23.5	23.5	23.5	22.3	21.2	21.2	21.2	21.2	21.2	21.2	21.2	21.2	23.2	21.7	20.2	20.1	20.6	21.2	22.3	22	21.2	21.4	21.1	21.8	20.2	18.6	21.4	21.2	21.6	20	21	19.4	19.7	19.2	18.6	18.8	19	19.4	19.6	18.3	17.6	18.4	20.4	19.8	17.6	20.7	20.9	20.4	19.8	20.4	19.9	19.4	21.7	24	23	23.8	20.7	18.8	20.1	21	20.6	19.6	19.4	19.6	21.2	21.2	19.1	18.1	19.6	19	20.6	21.9	18.8	19	21.2	19.8	19	18.6	18.2	17.2	19.8	19.1	18.4	17.9	18	19	17	16.8	17.1	17.2	18.6	18.3	18.3	17.6	18.9	18.7	17.8	17.6	18.8	18.3	17.2	16.8	17.2	17.8	18.5	20.7	18.9
22.5	22.2	24.2	24	23	24.1	24.6	24	22	22	22.9	24.2	23.7	22.4	22.7	25.2	22.7	22.6	23	24.4	24.8	24.8	25	24.2	23.6	23.8	23.8	23	23	24.6	23.4	22.8	23.4	23.2	24.6	24.2	24.6	23.3	23.9	23.4	22.6	23.4	24.8	24.8	25	24.2	23.2	24.8	23.4	23.6	24.4	23.8	23.6	22	24.6	22.4	23.5	23.5	23.5	23.5	23.5	23.5	23.5	23.5	22.3	21.2	21.2	21.2	21.2	21.2	21.2	21.2	21.2	23.2	21.7	20.2	20.1	20.6	21.2	22.3	22	21.2	21.4	21.1	21.8	20.2	18.6	21.4	21.2	21.6	20	21	19.4	19.7	19.2	18.6	18.8	19	19.4	19.6	18.3	17.6	18.4	20.4	19.8	17.6	20.7	20.9	20.4	19.8	20.4	19.9	19.4	21.7	24	23	23.8	20.7	18.8	20.1	21	20.6	19.6	19.4	19.6	21.2	21.2	19.1	18.1	19.6	19	20.6	21.9	18.8	19	21.2	19.8	19	18.6	18.2	17.2	19.8	19.1	18.4	17.9	18	19	17	16.8	17.1	17.2	18.6	18.3	18.3	17.6	18.9	18.7	17.8	17.6	18.8	18.3	17.2	16.8	17.2	17.8	18.5	20.7	18.9
22.5	22.2	24.2	24	23	24.1	24.6	24	22	22	22.9	24.2	23.7	22.4	22.7	25.2	22.7	22.6	23	24.4	24.8	24.8	25	24.2	23.6	23.8	23.8	23	23	24.6	23.4	22.8	23.4	23.2	24.6	24.2	24.6	23.3	23.9	23.4	22.6	23.4	24.8	24.8	25	24.2	23.2	24.8	23.4	23.6	24.4	23.8	23.6	22	24.6	22.4	23.5	23.5	23.5	23.5	23.5	23.5	23.5	23.5	22.3	21.2	21.2	21.2	21.2	21.2	21.2	21.2	21.2	23.2	21.7	20.2	20.1	20.6	21.2	22.3	22	21.2	21.4	21.1	21.8	20.2	18.6	21.4	21.2	21.6	20	21	19.4	19.7	19.2	18.6	18.8	19	19.4	19.6	18.3	17.6	18.4	20.4	19.8	17.6	20.7	20.9	20.4	19.8	20.4	19.9	19.4	21.7	24	23	23.8	20.7	18.8	20.1	21	20.6	19.6	19.4	19.6	21.2	21.2	19.1	18.1	19.6	19	20.6	21.9	18.8	19	21.2	19.8	19	18.6	18.2	17.2	19.8	19.1	18.4	17.9	18	19	17	16.8	17.1	17.2	18.6	18.3	18.3	17.6	18.9	18.7	17.8	17.6	18.8	18.3	17.2	16.8	17.2	17.8	18.5	20.7	18.9
22.5	22.2	24.2	24	23	24.1	24.6	24	22	22	22.9	24.2	23.7	22.4	22.7	25.2	22.7	22.6	23	24.4	24.8	24.8	25	24.2	23.6	23.8	23.8	23	23	24.6	23.4	22.8	23.4	23.2	24.6	24.2	24.6	23.3	23.9	23.4	22.6	23.4	24.8	24.8	25	24.2	23.2	24.8	23.4	23.6	24.4	23.8	23.6	22	24.6	22.4	23.5	23.5	23.5	23.5	23.5	23.5	23.5	23.5	22.3	21.2	21.2	21.2	21.2	21.2	21.2	21.2	21.2	23.2	21.7	20.2	20.1	20.6	21.2	22.3	22	21.2	21.4	21.1	21.8	20.2	18.6	21.4	21.2	21.6	20	21	19.4	19.7	19.2	18.6	18.8	19	19.4	19.6	18.3	17.6	18.4	20.4	19.8	17.6	20.7	20.9	20.4	19.8	20.4	19.9	19.4	21.7	24	23	23.8	20.7	18.8	20.1	21	20.6	19.6	19.4	19.6	21.2	21.2	19.1	18.1	19.6	19	20.6	21.9	18.8	19	21.2	19.8	19	18.6	18.2	17.2	19.8	19.1	18.4	17.9	18	19	17	16.8	17.1	17.2	18.6	18.3	18.3	17.6	18.9	18.7	17.8	17.6	18.8	18.3	17.2	16.8	17.2	17.8	18.5	20.7	18.9
22.5	22.2	24.2	24	23	24.1	24.6	24	22	22	22.9	24.2	23.7	22.4	22.7	25.2	22.7	22.6	23	24.4	24.8	24.8	25	24.2	23.6	23.8	23.8	23	23	24.6	23.4	22.8	23.4	23.2	24.6	24.2	24.6	23.3	23.9	23.4	22.6	23.4	24.8	24.8	25	24.2	23.2	24.8	23.4	23.6	24.4	23.8	23.6	22	24.6	22.4	23.5	23.5	23.5	23.5	23.5	23.5	23.5	23.5	22.3	21.2	21.2	21.2	21.2	21.2	21.2	21.2	21.2	23.2	21.7	20.2	20.1	20.6	21.2	22.3	22	21.2	21.4	21.1	21.8	20.2	18.6	21.4	21.2	21.6	20	21	19.4	19.7	19.2	18.6	18.8	19	19.4	19.6	18.3	17.6	18.4	20.4	19.8	17.6	20.7	20.9	20.4	19.8	20.4	19.9	19.4	21.7	24	23	23.8	20.7	18.8	20.1	21	20.6	19.6	19.4	19.6	21.2	21.2	19.1	18.1	19.6	19	20.6	21.9	18.8	19	21.2	19.8	19	18.6	18.2	17.2	19.8	19.1	18.4	17.9	18	19	17	16.8	17.1	17.2	18.6	18.3	18.3	17.6	18.9	18.7	17.8	17.6	18.8	18.3	17.2	16.8	17.2	17.8	18.5	20.7	18.9
22.5	22.2	24.2	24	23	24.1	24.6	24	22	22	22.9	24.2	23.7	22.4	22.7	25.2	22.7	22.6	23	24.4	24.8	24.8	25	24.2	23.6	23.8	23.8	23	23	24.6	23.4	22.8	23.4	23.2	24.6	24.2	24.6	23.3	23.9	23.4	22.6	23.4	24.8	24.8	25	24.2	23.2	24.8	23.4	23.6	24.4	23.8	23.6	22	24.6	22.4	23.5	23.5	23.5	23.5	23.5	23.5	23.5	23.5	22.3	21.2	21.2	21.2	21.2	21.2	21.2	21.2	21.2	23.2	21.7	20.2	20.1	20.6	21.2	22.3	22	21.2	21.4	21.1	21.8	20.2	18.6	21.4	21.2	21.6	20	21	19.4	19.7	19.2	18.6	18.8	19	19.4	19.6	18.3	17.6	18.4	20.4	19.8	17.6	20.7	20.9	20.4	19.8	20.4	19.9	19.4	21.7	24	23	23.8	20.7	18.8	20.1	21	20.6	19.6	19.4	19.6	21.2	21.2	19.1	18.1	19.6	19	20.6	21.9	18.8	19	21.2	19.8	19	18.6	18.2	17.2	19.8	19.1	18.4	17.9	18	19	17	16.8	17.1	17.2	18.6	18.3	18.3	17.6	18.9	18.7	17.8	17.6	18.8	18.3	17.2	16.8	17.2	17.8	18.5	20.7	18.9
22.5	22.2	24.2	24	23	24.1	24.6	24	22	22	22.9	24.2	23.7	22.4	22.7	25.2	22.7	22.6	23	24.4	24.8	24.8	25	24.2	23.6	23.8	23.8	23	23	24.6	23.4	22.8	23.4	23.2	24.6	24.2	24.6	23.3	23.9	23.4	22.6	23.4	24.8	24.8	25	24.2	23.2	24.8	23.4	23.6	24.4	23.8	23.6	22	24.6	22.4	23.5	23.5	23.5	23.5	23.5	23.5	23.5	23.5	22.3	21.2	21.2	21.2	21.2	21.2	21.2	21.2	21.2	23.2	21.7	20.2	20.1	20.6	21.2	22.3	22	21.2	21.4	21.1	21.8	20.2	18.6	21.4	21.2	21.6	20	21	19.4	19.7	19.2	18.6	18.8	19	19.4	19.6	18.3	17.6	18.4	20.4	19.8	17.6	20.7	20.9	20.4	19.8	20.4	19.9	19.4	21.7	24	23	23.8	20.7	18.8	20.1	21	20.6	19.6	19.4	19.6	21.2	21.2	19.1	18.1	19.6	19	20.6	21.9	18.8	19	21.2	19.8	19	18.6	18.2	17.2	19.8	19.1	18.4	17.9	18	19	17	16.8	17.1	17.2	18.6	18.3	18.3	17.6	18.9	18.7	17.8	17.6	18.8	18.3	17.2	16.8	17.2	17.8	18.5	20.7	18.9
24.3	24	23.7	23.7	24	23.2	23.4	23.3	23.4	23.8	24.8	24.6	24.4	23.6	22.6	24	24.2	24.3	23.4	24	24.2	23.8	22.9	23.4	23.6	22.4	22.6	23	24.2	23.9	24	24.2	22.8	23	23	22.8	22.8	24	24	24.1	23.8	24	24.5	23.9	23.2	24.4	24.2	24.2	23.7	24.6	22.7	23.6	23.2	22.7	23.4	22.4	21.6	22	23	24.4	24.6	23.4	22	22.4	23.2	21.9	22	20.4	20.4	21.3	21.4	22.5	21.6	21.4	20.8	20.2	20	19.2	20.8	20.7	20.8	21	20.2	20.4	21.4	19.7	19	19.7	19.4	20.2	20	19.5	18.4	18.4	18.4	19.1	18.8	18.4	19	19.5	17	16.3	18.4	20.4	20.4	17.5	19	20.2	20.6	19.4	18.6	19.3	19.2	19.8	24	22.6	24.4	20.8	18.6	19.1	19	20	19.6	17.4	17.8	18.6	19.4	19.6	18.2	18.2	19	18.4	21	18.8	19.2	18.6	19.2	18.4	18.1	17.6	17.2	18.5	17.2	17.8	17.3	17.7	18.3	17.6	16.6	15.8	17	18	18.1	17.8	17.9	17.5	17.2	16.4	16.9	16.8	18	16.7	15.8	16.5	17.4	18.6	19	16.6
24.3	24	23.7	23.7	24	23.2	23.4	23.3	23.4	23.8	24.8	24.6	24.4	23.6	22.6	24	24.2	24.3	23.4	24	24.2	23.8	22.9	23.4	23.6	22.4	22.6	23	24.2	23.9	24	24.2	22.8	23	23	22.8	22.8	24	24	24.1	23.8	24	24.5	23.9	23.2	24.4	24.2	24.2	23.7	24.6	22.7	23.6	23.2	22.7	23.4	22.4	21.6	22	23	24.4	24.6	23.4	22	22.4	23.2	21.9	22	20.4	20.4	21.3	21.4	22.5	21.6	21.4	20.8	20.2	20	19.2	20.8	20.7	20.8	21	20.2	20.4	21.4	19.7	19	19.7	19.4	20.2	20	19.5	18.4	18.4	18.4	19.1	18.8	18.4	19	19.5	17	16.3	18.4	20.4	20.4	17.5	19	20.2	20.6	19.4	18.6	19.3	19.2	19.8	24	22.6	24.4	20.8	18.6	19.1	19	20	19.6	17.4	17.8	18.6	19.4	19.6	18.2	18.2	19	18.4	21	18.8	19.2	18.6	19.2	18.4	18.1	17.6	17.2	18.5	17.2	17.8	17.3	17.7	18.3	17.6	16.6	15.8	17	18	18.1	17.8	17.9	17.5	17.2	16.4	16.9	16.8	18	16.7	15.8	16.5	17.4	18.6	19	16.6
22.5	22.2	24.2	24	23	24.1	24.6	24	22	22	22.9	24.2	23.7	22.4	22.7	25.2	22.7	22.6	23	24.4	24.8	24.8	25	24.2	23.6	23.8	23.8	23	23	24.6	23.4	22.8	23.4	23.2	24.6	24.2	24.6	23.3	23.9	23.4	22.6	23.4	24.8	24.8	25	24.2	23.2	24.8	23.4	23.6	24.4	23.8	23.6	22	24.6	22.4	23.5	23.5	23.5	23.5	23.5	23.5	23.5	23.5	22.3	21.2	21.2	21.2	21.2	21.2	21.2	21.2	21.2	23.2	21.7	20.2	20.1	20.6	21.2	22.3	22	21.2	21.4	21.1	21.8	20.2	18.6	21.4	21.2	21.6	20	21	19.4	19.7	19.2	18.6	18.8	19	19.4	19.6	18.3	17.6	18.4	20.4	19.8	17.6	20.7	20.9	20.4	19.8	20.4	19.9	19.4	21.7	24	23	23.8	20.7	18.8	20.1	21	20.6	19.6	19.4	19.6	21.2	21.2	19.1	18.1	19.6	19	20.6	21.9	18.8	19	21.2	19.8	19	18.6	18.2	17.2	19.8	19.1	18.4	17.9	18	19	17	16.8	17.1	17.2	18.6	18.3	18.3	17.6	18.9	18.7	17.8	17.6	18.8	18.3	17.2	16.8	17.2	17.8	18.5	20.7	18.9
24.3	24	23.7	23.7	24	23.2	23.4	23.3	23.4	23.8	24.8	24.6	24.4	23.6	22.6	24	24.2	24.3	23.4	24	24.2	23.8	22.9	23.4	23.6	22.4	22.6	23	24.2	23.9	24	24.2	22.8	23	23	22.8	22.8	24	24	24.1	23.8	24	24.5	23.9	23.2	24.4	24.2	24.2	23.7	24.6	22.7	23.6	23.2	22.7	23.4	22.4	21.6	22	23	24.4	24.6	23.4	22	22.4	23.2	21.9	22	20.4	20.4	21.3	21.4	22.5	21.6	21.4	20.8	20.2	20	19.2	20.8	20.7	20.8	21	20.2	20.4	21.4	19.7	19	19.7	19.4	20.2	20	19.5	18.4	18.4	18.4	19.1	18.8	18.4	19	19.5	17	16.3	18.4	20.4	20.4	17.5	19	20.2	20.6	19.4	18.6	19.3	19.2	19.8	24	22.6	24.4	20.8	18.6	19.1	19	20	19.6	17.4	17.8	18.6	19.4	19.6	18.2	18.2	19	18.4	21	18.8	19.2	18.6	19.2	18.4	18.1	17.6	17.2	18.5	17.2	17.8	17.3	17.7	18.3	17.6	16.6	15.8	17	18	18.1	17.8	17.9	17.5	17.2	16.4	16.9	16.8	18	16.7	15.8	16.5	17.4	18.6	19	16.6
24.3	24	23.7	23.7	24	23.2	23.4	23.3	23.4	23.8	24.8	24.6	24.4	23.6	22.6	24	24.2	24.3	23.4	24	24.2	23.8	22.9	23.4	23.6	22.4	22.6	23	24.2	23.9	24	24.2	22.8	23	23	22.8	22.8	24	24	24.1	23.8	24	24.5	23.9	23.2	24.4	24.2	24.2	23.7	24.6	22.7	23.6	23.2	22.7	23.4	22.4	21.6	22	23	24.4	24.6	23.4	22	22.4	23.2	21.9	22	20.4	20.4	21.3	21.4	22.5	21.6	21.4	20.8	20.2	20	19.2	20.8	20.7	20.8	21	20.2	20.4	21.4	19.7	19	19.7	19.4	20.2	20	19.5	18.4	18.4	18.4	19.1	18.8	18.4	19	19.5	17	16.3	18.4	20.4	20.4	17.5	19	20.2	20.6	19.4	18.6	19.3	19.2	19.8	24	22.6	24.4	20.8	18.6	19.1	19	20	19.6	17.4	17.8	18.6	19.4	19.6	18.2	18.2	19	18.4	21	18.8	19.2	18.6	19.2	18.4	18.1	17.6	17.2	18.5	17.2	17.8	17.3	17.7	18.3	17.6	16.6	15.8	17	18	18.1	17.8	17.9	17.5	17.2	16.4	16.9	16.8	18	16.7	15.8	16.5	17.4	18.6	19	16.6
23.2	23.4	23.5	23.4	23.8	22.7	22.9	23	23.2	24	25.7	25.2	24.3	23	23	24.4	23.4	23.3	22.6	23	24	23.4	23.2	23.7	22.3	22.9	22.8	23.2	23.3	24.6	24.8	23.3	22.7	23.6	23	23	23.8	24	23.6	23.6	23.7	24	24.8	23.6	23	24.2	25	23.8	23	23.6	22.9	22.2	22.1	22.2	23.3	22.1	21.4	23	22.6	23.6	23.4	23	20.6	22.2	22.1	21.4	19.6	19.8	19.4	20.3	21.1	21.8	21.2	21	20.6	19.4	18	18.4	18.8	20.7	19.8	20.3	19	19.8	18.1	17.8	18.8	19	18.4	19.4	19.4	18.7	17.6	17.8	18	18.4	17.9	17	18.7	18.5	15.8	15	17.9	19.8	19.9	17.4	18.5	18.1	20.6	17.8	18	19	18.7	18.6	21.6	20.4	21.4	18.6	17.8	18	18.4	18.6	17.8	16.6	17.4	19	18	18.7	16.4	17.5	19	18.8	20.6	18.8	17.6	18.6	19.4	18.4	17.7	17.1	17.8	18.2	17.2	17.2	17.6	17.4	18.2	17.4	16.7	15.5	16.2	17.8	18	18.4	17.5	17	15.4	14.8	15.4	16.5	16.2	15.8	15.8	15.6	16.1	16.5	17.8	16.5
22.5	22.2	24.2	24	23	24.1	24.6	24	22	22	22.9	24.2	23.7	22.4	22.7	25.2	22.7	22.6	23	24.4	24.8	24.8	25	24.2	23.6	23.8	23.8	23	23	24.6	23.4	22.8	23.4	23.2	24.6	24.2	24.6	23.3	23.9	23.4	22.6	23.4	24.8	24.8	25	24.2	23.2	24.8	23.4	23.6	24.4	23.8	23.6	22	24.6	22.4	23.5	23.5	23.5	23.5	23.5	23.5	23.5	23.5	22.3	21.2	21.2	21.2	21.2	21.2	21.2	21.2	21.2	23.2	21.7	20.2	20.1	20.6	21.2	22.3	22	21.2	21.4	21.1	21.8	20.2	18.6	21.4	21.2	21.6	20	21	19.4	19.7	19.2	18.6	18.8	19	19.4	19.6	18.3	17.6	18.4	20.4	19.8	17.6	20.7	20.9	20.4	19.8	20.4	19.9	19.4	21.7	24	23	23.8	20.7	18.8	20.1	21	20.6	19.6	19.4	19.6	21.2	21.2	19.1	18.1	19.6	19	20.6	21.9	18.8	19	21.2	19.8	19	18.6	18.2	17.2	19.8	19.1	18.4	17.9	18	19	17	16.8	17.1	17.2	18.6	18.3	18.3	17.6	18.9	18.7	17.8	17.6	18.8	18.3	17.2	16.8	17.2	17.8	18.5	20.7	18.9
23.2	23.4	23.5	23.4	23.8	22.7	22.9	23	23.2	24	25.7	25.2	24.3	23	23	24.4	23.4	23.3	22.6	23	24	23.4	23.2	23.7	22.3	22.9	22.8	23.2	23.3	24.6	24.8	23.3	22.7	23.6	23	23	23.8	24	23.6	23.6	23.7	24	24.8	23.6	23	24.2	25	23.8	23	23.6	22.9	22.2	22.1	22.2	23.3	22.1	21.4	23	22.6	23.6	23.4	23	20.6	22.2	22.1	21.4	19.6	19.8	19.4	20.3	21.1	21.8	21.2	21	20.6	19.4	18	18.4	18.8	20.7	19.8	20.3	19	19.8	18.1	17.8	18.8	19	18.4	19.4	19.4	18.7	17.6	17.8	18	18.4	17.9	17	18.7	18.5	15.8	15	17.9	19.8	19.9	17.4	18.5	18.1	20.6	17.8	18	19	18.7	18.6	21.6	20.4	21.4	18.6	17.8	18	18.4	18.6	17.8	16.6	17.4	19	18	18.7	16.4	17.5	19	18.8	20.6	18.8	17.6	18.6	19.4	18.4	17.7	17.1	17.8	18.2	17.2	17.2	17.6	17.4	18.2	17.4	16.7	15.5	16.2	17.8	18	18.4	17.5	17	15.4	14.8	15.4	16.5	16.2	15.8	15.8	15.6	16.1	16.5	17.8	16.5
24.3	24	23.7	23.7	24	23.2	23.4	23.3	23.4	23.8	24.8	24.6	24.4	23.6	22.6	24	24.2	24.3	23.4	24	24.2	23.8	22.9	23.4	23.6	22.4	22.6	23	24.2	23.9	24	24.2	22.8	23	23	22.8	22.8	24	24	24.1	23.8	24	24.5	23.9	23.2	24.4	24.2	24.2	23.7	24.6	22.7	23.6	23.2	22.7	23.4	22.4	21.6	22	23	24.4	24.6	23.4	22	22.4	23.2	21.9	22	20.4	20.4	21.3	21.4	22.5	21.6	21.4	20.8	20.2	20	19.2	20.8	20.7	20.8	21	20.2	20.4	21.4	19.7	19	19.7	19.4	20.2	20	19.5	18.4	18.4	18.4	19.1	18.8	18.4	19	19.5	17	16.3	18.4	20.4	20.4	17.5	19	20.2	20.6	19.4	18.6	19.3	19.2	19.8	24	22.6	24.4	20.8	18.6	19.1	19	20	19.6	17.4	17.8	18.6	19.4	19.6	18.2	18.2	19	18.4	21	18.8	19.2	18.6	19.2	18.4	18.1	17.6	17.2	18.5	17.2	17.8	17.3	17.7	18.3	17.6	16.6	15.8	17	18	18.1	17.8	17.9	17.5	17.2	16.4	16.9	16.8	18	16.7	15.8	16.5	17.4	18.6	19	16.6
24.3	24	23.7	23.7	24	23.2	23.4	23.3	23.4	23.8	24.8	24.6	24.4	23.6	22.6	24	24.2	24.3	23.4	24	24.2	23.8	22.9	23.4	23.6	22.4	22.6	23	24.2	23.9	24	24.2	22.8	23	23	22.8	22.8	24	24	24.1	23.8	24	24.5	23.9	23.2	24.4	24.2	24.2	23.7	24.6	22.7	23.6	23.2	22.7	23.4	22.4	21.6	22	23	24.4	24.6	23.4	22	22.4	23.2	21.9	22	20.4	20.4	21.3	21.4	22.5	21.6	21.4	20.8	20.2	20	19.2	20.8	20.7	20.8	21	20.2	20.4	21.4	19.7	19	19.7	19.4	20.2	20	19.5	18.4	18.4	18.4	19.1	18.8	18.4	19	19.5	17	16.3	18.4	20.4	20.4	17.5	19	20.2	20.6	19.4	18.6	19.3	19.2	19.8	24	22.6	24.4	20.8	18.6	19.1	19	20	19.6	17.4	17.8	18.6	19.4	19.6	18.2	18.2	19	18.4	21	18.8	19.2	18.6	19.2	18.4	18.1	17.6	17.2	18.5	17.2	17.8	17.3	17.7	18.3	17.6	16.6	15.8	17	18	18.1	17.8	17.9	17.5	17.2	16.4	16.9	16.8	18	16.7	15.8	16.5	17.4	18.6	19	16.6
23.8	23.8	24.2	23.9	23.8	23.2	23.2	23.9	24.2	24	24.4	24.4	25	23.6	23.6	24.6	24	24	23.6	24	24.2	24.4	23.8	23.6	23	23	24.1	24.1	24.8	24.4	24.4	23.6	23	23.8	23.9	23.6	23.6	24.2	23.1	23.3	23.8	23.8	24.4	24	24.2	23.9	24.6	23.4	23.4	24.2	22.2	23.2	23	22.8	23.6	23	22	23.2	22.4	23.8	24.5	23.2	22.4	22.4	23.6	22.1	22	20.9	21	21.8	21.9	23.2	22.5	22.1	21.2	20	19.6	19.8	20.5	21.2	20.9	21	20.7	21.2	20.7	20.5	18	20.3	19.2	20.8	19.2	19.8	19.4	17.8	18	18.4	17.3	17.6	19	19	17.8	16.8	17.3	20.1	19.8	17.8	19.8	20.2	20	20.1	19.8	19.5	18.8	21.2	23.6	23	22.4	20	18.8	19.1	20	19.2	19.8	17.8	18.4	19.2	19.4	19.5	18.8	18.2	19.6	19.4	21.1	18.3	19.5	19.4	19	18.6	17.6	18.6	16.6	18.4	18.4	18.1	17.4	17.8	18.8	18	16.6	16.7	17	18.4	17.8	18.6	18	18.2	17.2	16.6	17.4	18.2	18	17.4	16.9	17.1	18.2	17.8	19.1	18
23	22.6	22.5	22.4	22.6	21.7	21.4	22.3	22.6	22.4	23.6	23.6	23.5	22.4	22	21.5	22.9	23	21.4	22	22.2	22	21.4	22.2	22.4	21.1	20.8	21.8	21	22.1	22.7	22.8	22	23	22.4	21.4	21.7	22.8	22.1	20.8	22.6	22.6	22.8	22	22	23	22.8	22.6	21.7	22.6	21.1	21.3	21.5	21.6	21.4	21	20.2	21.6	21.2	21.6	21.6	18.2	19.7	19.8	20	20.4	18.2	18	18.8	19.5	19.2	20	19.8	20	19.4	17.8	16.6	16.8	17.8	17.6	19	18.9	19	17.2	17	17.2	17.7	16.7	17.8	19	16.4	16.9	16.2	15.8	15.8	16.4	14.8	15	16.4	16.4	14	13.8	15.8	17.8	17.8	15.8	17.2	17.4	17.9	17.3	16.6	15.8	16.2	18.5	21.2	20	20.4	17.8	16	17.1	17.2	17.2	16.8	15.3	16.4	16.2	16.4	18.3	14.8	15.6	16	16.2	18.2	16.6	16.2	16.6	16.4	16.4	16	15.2	14.8	15.4	14.6	15	14.5	14.2	15.5	15.5	14.4	13.3	14.2	15	14.8	15.4	15	15.4	14.8	13.8	14	15.2	14.2	14.2	14.1	14.1	15.6	15.6	15.9	15
23.8	23.8	24.2	23.9	23.8	23.2	23.2	23.9	24.2	24	24.4	24.4	25	23.6	23.6	24.6	24	24	23.6	24	24.2	24.4	23.8	23.6	23	23	24.1	24.1	24.8	24.4	24.4	23.6	23	23.8	23.9	23.6	23.6	24.2	23.1	23.3	23.8	23.8	24.4	24	24.2	23.9	24.6	23.4	23.4	24.2	22.2	23.2	23	22.8	23.6	23	22	23.2	22.4	23.8	24.5	23.2	22.4	22.4	23.6	22.1	22	20.9	21	21.8	21.9	23.2	22.5	22.1	21.2	20	19.6	19.8	20.5	21.2	20.9	21	20.7	21.2	20.7	20.5	18	20.3	19.2	20.8	19.2	19.8	19.4	17.8	18	18.4	17.3	17.6	19	19	17.8	16.8	17.3	20.1	19.8	17.8	19.8	20.2	20	20.1	19.8	19.5	18.8	21.2	23.6	23	22.4	20	18.8	19.1	20	19.2	19.8	17.8	18.4	19.2	19.4	19.5	18.8	18.2	19.6	19.4	21.1	18.3	19.5	19.4	19	18.6	17.6	18.6	16.6	18.4	18.4	18.1	17.4	17.8	18.8	18	16.6	16.7	17	18.4	17.8	18.6	18	18.2	17.2	16.6	17.4	18.2	18	17.4	16.9	17.1	18.2	17.8	19.1	18
22.5	22.2	24.2	24	23	24.1	24.6	24	22	22	22.9	24.2	23.7	22.4	22.7	25.2	22.7	22.6	23	24.4	24.8	24.8	25	24.2	23.6	23.8	23.8	23	23	24.6	23.4	22.8	23.4	23.2	24.6	24.2	24.6	23.3	23.9	23.4	22.6	23.4	24.8	24.8	25	24.2	23.2	24.8	23.4	23.6	24.4	23.8	23.6	22	24.6	22.4	23.5	23.5	23.5	23.5	23.5	23.5	23.5	23.5	22.3	21.2	21.2	21.2	21.2	21.2	21.2	21.2	21.2	23.2	21.7	20.2	20.1	20.6	21.2	22.3	22	21.2	21.4	21.1	21.8	20.2	18.6	21.4	21.2	21.6	20	21	19.4	19.7	19.2	18.6	18.8	19	19.4	19.6	18.3	17.6	18.4	20.4	19.8	17.6	20.7	20.9	20.4	19.8	20.4	19.9	19.4	21.7	24	23	23.8	20.7	18.8	20.1	21	20.6	19.6	19.4	19.6	21.2	21.2	19.1	18.1	19.6	19	20.6	21.9	18.8	19	21.2	19.8	19	18.6	18.2	17.2	19.8	19.1	18.4	17.9	18	19	17	16.8	17.1	17.2	18.6	18.3	18.3	17.6	18.9	18.7	17.8	17.6	18.8	18.3	17.2	16.8	17.2	17.8	18.5	20.7	18.9
24.3	24	23.7	23.7	24	23.2	23.4	23.3	23.4	23.8	24.8	24.6	24.4	23.6	22.6	24	24.2	24.3	23.4	24	24.2	23.8	22.9	23.4	23.6	22.4	22.6	23	24.2	23.9	24	24.2	22.8	23	23	22.8	22.8	24	24	24.1	23.8	24	24.5	23.9	23.2	24.4	24.2	24.2	23.7	24.6	22.7	23.6	23.2	22.7	23.4	22.4	21.6	22	23	24.4	24.6	23.4	22	22.4	23.2	21.9	22	20.4	20.4	21.3	21.4	22.5	21.6	21.4	20.8	20.2	20	19.2	20.8	20.7	20.8	21	20.2	20.4	21.4	19.7	19	19.7	19.4	20.2	20	19.5	18.4	18.4	18.4	19.1	18.8	18.4	19	19.5	17	16.3	18.4	20.4	20.4	17.5	19	20.2	20.6	19.4	18.6	19.3	19.2	19.8	24	22.6	24.4	20.8	18.6	19.1	19	20	19.6	17.4	17.8	18.6	19.4	19.6	18.2	18.2	19	18.4	21	18.8	19.2	18.6	19.2	18.4	18.1	17.6	17.2	18.5	17.2	17.8	17.3	17.7	18.3	17.6	16.6	15.8	17	18	18.1	17.8	17.9	17.5	17.2	16.4	16.9	16.8	18	16.7	15.8	16.5	17.4	18.6	19	16.6
22.5	22.2	24.2	24	23	24.1	24.6	24	22	22	22.9	24.2	23.7	22.4	22.7	25.2	22.7	22.6	23	24.4	24.8	24.8	25	24.2	23.6	23.8	23.8	23	23	24.6	23.4	22.8	23.4	23.2	24.6	24.2	24.6	23.3	23.9	23.4	22.6	23.4	24.8	24.8	25	24.2	23.2	24.8	23.4	23.6	24.4	23.8	23.6	22	24.6	22.4	23.5	23.5	23.5	23.5	23.5	23.5	23.5	23.5	22.3	21.2	21.2	21.2	21.2	21.2	21.2	21.2	21.2	23.2	21.7	20.2	20.1	20.6	21.2	22.3	22	21.2	21.4	21.1	21.8	20.2	18.6	21.4	21.2	21.6	20	21	19.4	19.7	19.2	18.6	18.8	19	19.4	19.6	18.3	17.6	18.4	20.4	19.8	17.6	20.7	20.9	20.4	19.8	20.4	19.9	19.4	21.7	24	23	23.8	20.7	18.8	20.1	21	20.6	19.6	19.4	19.6	21.2	21.2	19.1	18.1	19.6	19	20.6	21.9	18.8	19	21.2	19.8	19	18.6	18.2	17.2	19.8	19.1	18.4	17.9	18	19	17	16.8	17.1	17.2	18.6	18.3	18.3	17.6	18.9	18.7	17.8	17.6	18.8	18.3	17.2	16.8	17.2	17.8	18.5	20.7	18.9
22.5	22.2	24.2	24	23	24.1	24.6	24	22	22	22.9	24.2	23.7	22.4	22.7	25.2	22.7	22.6	23	24.4	24.8	24.8	25	24.2	23.6	23.8	23.8	23	23	24.6	23.4	22.8	23.4	23.2	24.6	24.2	24.6	23.3	23.9	23.4	22.6	23.4	24.8	24.8	25	24.2	23.2	24.8	23.4	23.6	24.4	23.8	23.6	22	24.6	22.4	23.5	23.5	23.5	23.5	23.5	23.5	23.5	23.5	22.3	21.2	21.2	21.2	21.2	21.2	21.2	21.2	21.2	23.2	21.7	20.2	20.1	20.6	21.2	22.3	22	21.2	21.4	21.1	21.8	20.2	18.6	21.4	21.2	21.6	20	21	19.4	19.7	19.2	18.6	18.8	19	19.4	19.6	18.3	17.6	18.4	20.4	19.8	17.6	20.7	20.9	20.4	19.8	20.4	19.9	19.4	21.7	24	23	23.8	20.7	18.8	20.1	21	20.6	19.6	19.4	19.6	21.2	21.2	19.1	18.1	19.6	19	20.6	21.9	18.8	19	21.2	19.8	19	18.6	18.2	17.2	19.8	19.1	18.4	17.9	18	19	17	16.8	17.1	17.2	18.6	18.3	18.3	17.6	18.9	18.7	17.8	17.6	18.8	18.3	17.2	16.8	17.2	17.8	18.5	20.7	18.9
24.3	24	23.7	23.7	24	23.2	23.4	23.3	23.4	23.8	24.8	24.6	24.4	23.6	22.6	24	24.2	24.3	23.4	24	24.2	23.8	22.9	23.4	23.6	22.4	22.6	23	24.2	23.9	24	24.2	22.8	23	23	22.8	22.8	24	24	24.1	23.8	24	24.5	23.9	23.2	24.4	24.2	24.2	23.7	24.6	22.7	23.6	23.2	22.7	23.4	22.4	21.6	22	23	24.4	24.6	23.4	22	22.4	23.2	21.9	22	20.4	20.4	21.3	21.4	22.5	21.6	21.4	20.8	20.2	20	19.2	20.8	20.7	20.8	21	20.2	20.4	21.4	19.7	19	19.7	19.4	20.2	20	19.5	18.4	18.4	18.4	19.1	18.8	18.4	19	19.5	17	16.3	18.4	20.4	20.4	17.5	19	20.2	20.6	19.4	18.6	19.3	19.2	19.8	24	22.6	24.4	20.8	18.6	19.1	19	20	19.6	17.4	17.8	18.6	19.4	19.6	18.2	18.2	19	18.4	21	18.8	19.2	18.6	19.2	18.4	18.1	17.6	17.2	18.5	17.2	17.8	17.3	17.7	18.3	17.6	16.6	15.8	17	18	18.1	17.8	17.9	17.5	17.2	16.4	16.9	16.8	18	16.7	15.8	16.5	17.4	18.6	19	16.6
24.3	24	23.7	23.7	24	23.2	23.4	23.3	23.4	23.8	24.8	24.6	24.4	23.6	22.6	24	24.2	24.3	23.4	24	24.2	23.8	22.9	23.4	23.6	22.4	22.6	23	24.2	23.9	24	24.2	22.8	23	23	22.8	22.8	24	24	24.1	23.8	24	24.5	23.9	23.2	24.4	24.2	24.2	23.7	24.6	22.7	23.6	23.2	22.7	23.4	22.4	21.6	22	23	24.4	24.6	23.4	22	22.4	23.2	21.9	22	20.4	20.4	21.3	21.4	22.5	21.6	21.4	20.8	20.2	20	19.2	20.8	20.7	20.8	21	20.2	20.4	21.4	19.7	19	19.7	19.4	20.2	20	19.5	18.4	18.4	18.4	19.1	18.8	18.4	19	19.5	17	16.3	18.4	20.4	20.4	17.5	19	20.2	20.6	19.4	18.6	19.3	19.2	19.8	24	22.6	24.4	20.8	18.6	19.1	19	20	19.6	17.4	17.8	18.6	19.4	19.6	18.2	18.2	19	18.4	21	18.8	19.2	18.6	19.2	18.4	18.1	17.6	17.2	18.5	17.2	17.8	17.3	17.7	18.3	17.6	16.6	15.8	17	18	18.1	17.8	17.9	17.5	17.2	16.4	16.9	16.8	18	16.7	15.8	16.5	17.4	18.6	19	16.6
22.5	22.2	24.2	24	23	24.1	24.6	24	22	22	22.9	24.2	23.7	22.4	22.7	25.2	22.7	22.6	23	24.4	24.8	24.8	25	24.2	23.6	23.8	23.8	23	23	24.6	23.4	22.8	23.4	23.2	24.6	24.2	24.6	23.3	23.9	23.4	22.6	23.4	24.8	24.8	25	24.2	23.2	24.8	23.4	23.6	24.4	23.8	23.6	22	24.6	22.4	23.5	23.5	23.5	23.5	23.5	23.5	23.5	23.5	22.3	21.2	21.2	21.2	21.2	21.2	21.2	21.2	21.2	23.2	21.7	20.2	20.1	20.6	21.2	22.3	22	21.2	21.4	21.1	21.8	20.2	18.6	21.4	21.2	21.6	20	21	19.4	19.7	19.2	18.6	18.8	19	19.4	19.6	18.3	17.6	18.4	20.4	19.8	17.6	20.7	20.9	20.4	19.8	20.4	19.9	19.4	21.7	24	23	23.8	20.7	18.8	20.1	21	20.6	19.6	19.4	19.6	21.2	21.2	19.1	18.1	19.6	19	20.6	21.9	18.8	19	21.2	19.8	19	18.6	18.2	17.2	19.8	19.1	18.4	17.9	18	19	17	16.8	17.1	17.2	18.6	18.3	18.3	17.6	18.9	18.7	17.8	17.6	18.8	18.3	17.2	16.8	17.2	17.8	18.5	20.7	18.9
24.3	24	23.7	23.7	24	23.2	23.4	23.3	23.4	23.8	24.8	24.6	24.4	23.6	22.6	24	24.2	24.3	23.4	24	24.2	23.8	22.9	23.4	23.6	22.4	22.6	23	24.2	23.9	24	24.2	22.8	23	23	22.8	22.8	24	24	24.1	23.8	24	24.5	23.9	23.2	24.4	24.2	24.2	23.7	24.6	22.7	23.6	23.2	22.7	23.4	22.4	21.6	22	23	24.4	24.6	23.4	22	22.4	23.2	21.9	22	20.4	20.4	21.3	21.4	22.5	21.6	21.4	20.8	20.2	20	19.2	20.8	20.7	20.8	21	20.2	20.4	21.4	19.7	19	19.7	19.4	20.2	20	19.5	18.4	18.4	18.4	19.1	18.8	18.4	19	19.5	17	16.3	18.4	20.4	20.4	17.5	19	20.2	20.6	19.4	18.6	19.3	19.2	19.8	24	22.6	24.4	20.8	18.6	19.1	19	20	19.6	17.4	17.8	18.6	19.4	19.6	18.2	18.2	19	18.4	21	18.8	19.2	18.6	19.2	18.4	18.1	17.6	17.2	18.5	17.2	17.8	17.3	17.7	18.3	17.6	16.6	15.8	17	18	18.1	17.8	17.9	17.5	17.2	16.4	16.9	16.8	18	16.7	15.8	16.5	17.4	18.6	19	16.6
24.3	24	23.7	23.7	24	23.2	23.4	23.3	23.4	23.8	24.8	24.6	24.4	23.6	22.6	24	24.2	24.3	23.4	24	24.2	23.8	22.9	23.4	23.6	22.4	22.6	23	24.2	23.9	24	24.2	22.8	23	23	22.8	22.8	24	24	24.1	23.8	24	24.5	23.9	23.2	24.4	24.2	24.2	23.7	24.6	22.7	23.6	23.2	22.7	23.4	22.4	21.6	22	23	24.4	24.6	23.4	22	22.4	23.2	21.9	22	20.4	20.4	21.3	21.4	22.5	21.6	21.4	20.8	20.2	20	19.2	20.8	20.7	20.8	21	20.2	20.4	21.4	19.7	19	19.7	19.4	20.2	20	19.5	18.4	18.4	18.4	19.1	18.8	18.4	19	19.5	17	16.3	18.4	20.4	20.4	17.5	19	20.2	20.6	19.4	18.6	19.3	19.2	19.8	24	22.6	24.4	20.8	18.6	19.1	19	20	19.6	17.4	17.8	18.6	19.4	19.6	18.2	18.2	19	18.4	21	18.8	19.2	18.6	19.2	18.4	18.1	17.6	17.2	18.5	17.2	17.8	17.3	17.7	18.3	17.6	16.6	15.8	17	18	18.1	17.8	17.9	17.5	17.2	16.4	16.9	16.8	18	16.7	15.8	16.5	17.4	18.6	19	16.6
24.3	24	23.7	23.7	24	23.2	23.4	23.3	23.4	23.8	24.8	24.6	24.4	23.6	22.6	24	24.2	24.3	23.4	24	24.2	23.8	22.9	23.4	23.6	22.4	22.6	23	24.2	23.9	24	24.2	22.8	23	23	22.8	22.8	24	24	24.1	23.8	24	24.5	23.9	23.2	24.4	24.2	24.2	23.7	24.6	22.7	23.6	23.2	22.7	23.4	22.4	21.6	22	23	24.4	24.6	23.4	22	22.4	23.2	21.9	22	20.4	20.4	21.3	21.4	22.5	21.6	21.4	20.8	20.2	20	19.2	20.8	20.7	20.8	21	20.2	20.4	21.4	19.7	19	19.7	19.4	20.2	20	19.5	18.4	18.4	18.4	19.1	18.8	18.4	19	19.5	17	16.3	18.4	20.4	20.4	17.5	19	20.2	20.6	19.4	18.6	19.3	19.2	19.8	24	22.6	24.4	20.8	18.6	19.1	19	20	19.6	17.4	17.8	18.6	19.4	19.6	18.2	18.2	19	18.4	21	18.8	19.2	18.6	19.2	18.4	18.1	17.6	17.2	18.5	17.2	17.8	17.3	17.7	18.3	17.6	16.6	15.8	17	18	18.1	17.8	17.9	17.5	17.2	16.4	16.9	16.8	18	16.7	15.8	16.5	17.4	18.6	19	16.6
24.3	24	23.7	23.7	24	23.2	23.4	23.3	23.4	23.8	24.8	24.6	24.4	23.6	22.6	24	24.2	24.3	23.4	24	24.2	23.8	22.9	23.4	23.6	22.4	22.6	23	24.2	23.9	24	24.2	22.8	23	23	22.8	22.8	24	24	24.1	23.8	24	24.5	23.9	23.2	24.4	24.2	24.2	23.7	24.6	22.7	23.6	23.2	22.7	23.4	22.4	21.6	22	23	24.4	24.6	23.4	22	22.4	23.2	21.9	22	20.4	20.4	21.3	21.4	22.5	21.6	21.4	20.8	20.2	20	19.2	20.8	20.7	20.8	21	20.2	20.4	21.4	19.7	19	19.7	19.4	20.2	20	19.5	18.4	18.4	18.4	19.1	18.8	18.4	19	19.5	17	16.3	18.4	20.4	20.4	17.5	19	20.2	20.6	19.4	18.6	19.3	19.2	19.8	24	22.6	24.4	20.8	18.6	19.1	19	20	19.6	17.4	17.8	18.6	19.4	19.6	18.2	18.2	19	18.4	21	18.8	19.2	18.6	19.2	18.4	18.1	17.6	17.2	18.5	17.2	17.8	17.3	17.7	18.3	17.6	16.6	15.8	17	18	18.1	17.8	17.9	17.5	17.2	16.4	16.9	16.8	18	16.7	15.8	16.5	17.4	18.6	19	16.6
24.3	24	23.7	23.7	24	23.2	23.4	23.3	23.4	23.8	24.8	24.6	24.4	23.6	22.6	24	24.2	24.3	23.4	24	24.2	23.8	22.9	23.4	23.6	22.4	22.6	23	24.2	23.9	24	24.2	22.8	23	23	22.8	22.8	24	24	24.1	23.8	24	24.5	23.9	23.2	24.4	24.2	24.2	23.7	24.6	22.7	23.6	23.2	22.7	23.4	22.4	21.6	22	23	24.4	24.6	23.4	22	22.4	23.2	21.9	22	20.4	20.4	21.3	21.4	22.5	21.6	21.4	20.8	20.2	20	19.2	20.8	20.7	20.8	21	20.2	20.4	21.4	19.7	19	19.7	19.4	20.2	20	19.5	18.4	18.4	18.4	19.1	18.8	18.4	19	19.5	17	16.3	18.4	20.4	20.4	17.5	19	20.2	20.6	19.4	18.6	19.3	19.2	19.8	24	22.6	24.4	20.8	18.6	19.1	19	20	19.6	17.4	17.8	18.6	19.4	19.6	18.2	18.2	19	18.4	21	18.8	19.2	18.6	19.2	18.4	18.1	17.6	17.2	18.5	17.2	17.8	17.3	17.7	18.3	17.6	16.6	15.8	17	18	18.1	17.8	17.9	17.5	17.2	16.4	16.9	16.8	18	16.7	15.8	16.5	17.4	18.6	19	16.6
24.3	24	23.7	23.7	24	23.2	23.4	23.3	23.4	23.8	24.8	24.6	24.4	23.6	22.6	24	24.2	24.3	23.4	24	24.2	23.8	22.9	23.4	23.6	22.4	22.6	23	24.2	23.9	24	24.2	22.8	23	23	22.8	22.8	24	24	24.1	23.8	24	24.5	23.9	23.2	24.4	24.2	24.2	23.7	24.6	22.7	23.6	23.2	22.7	23.4	22.4	21.6	22	23	24.4	24.6	23.4	22	22.4	23.2	21.9	22	20.4	20.4	21.3	21.4	22.5	21.6	21.4	20.8	20.2	20	19.2	20.8	20.7	20.8	21	20.2	20.4	21.4	19.7	19	19.7	19.4	20.2	20	19.5	18.4	18.4	18.4	19.1	18.8	18.4	19	19.5	17	16.3	18.4	20.4	20.4	17.5	19	20.2	20.6	19.4	18.6	19.3	19.2	19.8	24	22.6	24.4	20.8	18.6	19.1	19	20	19.6	17.4	17.8	18.6	19.4	19.6	18.2	18.2	19	18.4	21	18.8	19.2	18.6	19.2	18.4	18.1	17.6	17.2	18.5	17.2	17.8	17.3	17.7	18.3	17.6	16.6	15.8	17	18	18.1	17.8	17.9	17.5	17.2	16.4	16.9	16.8	18	16.7	15.8	16.5	17.4	18.6	19	16.6
22.5	22.2	24.2	24	23	24.1	24.6	24	22	22	22.9	24.2	23.7	22.4	22.7	25.2	22.7	22.6	23	24.4	24.8	24.8	25	24.2	23.6	23.8	23.8	23	23	24.6	23.4	22.8	23.4	23.2	24.6	24.2	24.6	23.3	23.9	23.4	22.6	23.4	24.8	24.8	25	24.2	23.2	24.8	23.4	23.6	24.4	23.8	23.6	22	24.6	22.4	23.5	23.5	23.5	23.5	23.5	23.5	23.5	23.5	22.3	21.2	21.2	21.2	21.2	21.2	21.2	21.2	21.2	23.2	21.7	20.2	20.1	20.6	21.2	22.3	22	21.2	21.4	21.1	21.8	20.2	18.6	21.4	21.2	21.6	20	21	19.4	19.7	19.2	18.6	18.8	19	19.4	19.6	18.3	17.6	18.4	20.4	19.8	17.6	20.7	20.9	20.4	19.8	20.4	19.9	19.4	21.7	24	23	23.8	20.7	18.8	20.1	21	20.6	19.6	19.4	19.6	21.2	21.2	19.1	18.1	19.6	19	20.6	21.9	18.8	19	21.2	19.8	19	18.6	18.2	17.2	19.8	19.1	18.4	17.9	18	19	17	16.8	17.1	17.2	18.6	18.3	18.3	17.6	18.9	18.7	17.8	17.6	18.8	18.3	17.2	16.8	17.2	17.8	18.5	20.7	18.9
23	22.6	22.5	22.4	22.6	21.7	21.4	22.3	22.6	22.4	23.6	23.6	23.5	22.4	22	21.5	22.9	23	21.4	22	22.2	22	21.4	22.2	22.4	21.1	20.8	21.8	21	22.1	22.7	22.8	22	23	22.4	21.4	21.7	22.8	22.1	20.8	22.6	22.6	22.8	22	22	23	22.8	22.6	21.7	22.6	21.1	21.3	21.5	21.6	21.4	21	20.2	21.6	21.2	21.6	21.6	18.2	19.7	19.8	20	20.4	18.2	18	18.8	19.5	19.2	20	19.8	20	19.4	17.8	16.6	16.8	17.8	17.6	19	18.9	19	17.2	17	17.2	17.7	16.7	17.8	19	16.4	16.9	16.2	15.8	15.8	16.4	14.8	15	16.4	16.4	14	13.8	15.8	17.8	17.8	15.8	17.2	17.4	17.9	17.3	16.6	15.8	16.2	18.5	21.2	20	20.4	17.8	16	17.1	17.2	17.2	16.8	15.3	16.4	16.2	16.4	18.3	14.8	15.6	16	16.2	18.2	16.6	16.2	16.6	16.4	16.4	16	15.2	14.8	15.4	14.6	15	14.5	14.2	15.5	15.5	14.4	13.3	14.2	15	14.8	15.4	15	15.4	14.8	13.8	14	15.2	14.2	14.2	14.1	14.1	15.6	15.6	15.9	15
24.3	24	23.7	23.7	24	23.2	23.4	23.3	23.4	23.8	24.8	24.6	24.4	23.6	22.6	24	24.2	24.3	23.4	24	24.2	23.8	22.9	23.4	23.6	22.4	22.6	23	24.2	23.9	24	24.2	22.8	23	23	22.8	22.8	24	24	24.1	23.8	24	24.5	23.9	23.2	24.4	24.2	24.2	23.7	24.6	22.7	23.6	23.2	22.7	23.4	22.4	21.6	22	23	24.4	24.6	23.4	22	22.4	23.2	21.9	22	20.4	20.4	21.3	21.4	22.5	21.6	21.4	20.8	20.2	20	19.2	20.8	20.7	20.8	21	20.2	20.4	21.4	19.7	19	19.7	19.4	20.2	20	19.5	18.4	18.4	18.4	19.1	18.8	18.4	19	19.5	17	16.3	18.4	20.4	20.4	17.5	19	20.2	20.6	19.4	18.6	19.3	19.2	19.8	24	22.6	24.4	20.8	18.6	19.1	19	20	19.6	17.4	17.8	18.6	19.4	19.6	18.2	18.2	19	18.4	21	18.8	19.2	18.6	19.2	18.4	18.1	17.6	17.2	18.5	17.2	17.8	17.3	17.7	18.3	17.6	16.6	15.8	17	18	18.1	17.8	17.9	17.5	17.2	16.4	16.9	16.8	18	16.7	15.8	16.5	17.4	18.6	19	16.6
22.5	22.2	24.2	24	23	24.1	24.6	24	22	22	22.9	24.2	23.7	22.4	22.7	25.2	22.7	22.6	23	24.4	24.8	24.8	25	24.2	23.6	23.8	23.8	23	23	24.6	23.4	22.8	23.4	23.2	24.6	24.2	24.6	23.3	23.9	23.4	22.6	23.4	24.8	24.8	25	24.2	23.2	24.8	23.4	23.6	24.4	23.8	23.6	22	24.6	22.4	23.5	23.5	23.5	23.5	23.5	23.5	23.5	23.5	22.3	21.2	21.2	21.2	21.2	21.2	21.2	21.2	21.2	23.2	21.7	20.2	20.1	20.6	21.2	22.3	22	21.2	21.4	21.1	21.8	20.2	18.6	21.4	21.2	21.6	20	21	19.4	19.7	19.2	18.6	18.8	19	19.4	19.6	18.3	17.6	18.4	20.4	19.8	17.6	20.7	20.9	20.4	19.8	20.4	19.9	19.4	21.7	24	23	23.8	20.7	18.8	20.1	21	20.6	19.6	19.4	19.6	21.2	21.2	19.1	18.1	19.6	19	20.6	21.9	18.8	19	21.2	19.8	19	18.6	18.2	17.2	19.8	19.1	18.4	17.9	18	19	17	16.8	17.1	17.2	18.6	18.3	18.3	17.6	18.9	18.7	17.8	17.6	18.8	18.3	17.2	16.8	17.2	17.8	18.5	20.7	18.9
24.3	24	23.7	23.7	24	23.2	23.4	23.3	23.4	23.8	24.8	24.6	24.4	23.6	22.6	24	24.2	24.3	23.4	24	24.2	23.8	22.9	23.4	23.6	22.4	22.6	23	24.2	23.9	24	24.2	22.8	23	23	22.8	22.8	24	24	24.1	23.8	24	24.5	23.9	23.2	24.4	24.2	24.2	23.7	24.6	22.7	23.6	23.2	22.7	23.4	22.4	21.6	22	23	24.4	24.6	23.4	22	22.4	23.2	21.9	22	20.4	20.4	21.3	21.4	22.5	21.6	21.4	20.8	20.2	20	19.2	20.8	20.7	20.8	21	20.2	20.4	21.4	19.7	19	19.7	19.4	20.2	20	19.5	18.4	18.4	18.4	19.1	18.8	18.4	19	19.5	17	16.3	18.4	20.4	20.4	17.5	19	20.2	20.6	19.4	18.6	19.3	19.2	19.8	24	22.6	24.4	20.8	18.6	19.1	19	20	19.6	17.4	17.8	18.6	19.4	19.6	18.2	18.2	19	18.4	21	18.8	19.2	18.6	19.2	18.4	18.1	17.6	17.2	18.5	17.2	17.8	17.3	17.7	18.3	17.6	16.6	15.8	17	18	18.1	17.8	17.9	17.5	17.2	16.4	16.9	16.8	18	16.7	15.8	16.5	17.4	18.6	19	16.6
24.3	24	23.7	23.7	24	23.2	23.4	23.3	23.4	23.8	24.8	24.6	24.4	23.6	22.6	24	24.2	24.3	23.4	24	24.2	23.8	22.9	23.4	23.6	22.4	22.6	23	24.2	23.9	24	24.2	22.8	23	23	22.8	22.8	24	24	24.1	23.8	24	24.5	23.9	23.2	24.4	24.2	24.2	23.7	24.6	22.7	23.6	23.2	22.7	23.4	22.4	21.6	22	23	24.4	24.6	23.4	22	22.4	23.2	21.9	22	20.4	20.4	21.3	21.4	22.5	21.6	21.4	20.8	20.2	20	19.2	20.8	20.7	20.8	21	20.2	20.4	21.4	19.7	19	19.7	19.4	20.2	20	19.5	18.4	18.4	18.4	19.1	18.8	18.4	19	19.5	17	16.3	18.4	20.4	20.4	17.5	19	20.2	20.6	19.4	18.6	19.3	19.2	19.8	24	22.6	24.4	20.8	18.6	19.1	19	20	19.6	17.4	17.8	18.6	19.4	19.6	18.2	18.2	19	18.4	21	18.8	19.2	18.6	19.2	18.4	18.1	17.6	17.2	18.5	17.2	17.8	17.3	17.7	18.3	17.6	16.6	15.8	17	18	18.1	17.8	17.9	17.5	17.2	16.4	16.9	16.8	18	16.7	15.8	16.5	17.4	18.6	19	16.6
22.5	22.2	24.2	24	23	24.1	24.6	24	22	22	22.9	24.2	23.7	22.4	22.7	25.2	22.7	22.6	23	24.4	24.8	24.8	25	24.2	23.6	23.8	23.8	23	23	24.6	23.4	22.8	23.4	23.2	24.6	24.2	24.6	23.3	23.9	23.4	22.6	23.4	24.8	24.8	25	24.2	23.2	24.8	23.4	23.6	24.4	23.8	23.6	22	24.6	22.4	23.5	23.5	23.5	23.5	23.5	23.5	23.5	23.5	22.3	21.2	21.2	21.2	21.2	21.2	21.2	21.2	21.2	23.2	21.7	20.2	20.1	20.6	21.2	22.3	22	21.2	21.4	21.1	21.8	20.2	18.6	21.4	21.2	21.6	20	21	19.4	19.7	19.2	18.6	18.8	19	19.4	19.6	18.3	17.6	18.4	20.4	19.8	17.6	20.7	20.9	20.4	19.8	20.4	19.9	19.4	21.7	24	23	23.8	20.7	18.8	20.1	21	20.6	19.6	19.4	19.6	21.2	21.2	19.1	18.1	19.6	19	20.6	21.9	18.8	19	21.2	19.8	19	18.6	18.2	17.2	19.8	19.1	18.4	17.9	18	19	17	16.8	17.1	17.2	18.6	18.3	18.3	17.6	18.9	18.7	17.8	17.6	18.8	18.3	17.2	16.8	17.2	17.8	18.5	20.7	18.9
23	22.6	22.5	22.4	22.6	21.7	21.4	22.3	22.6	22.4	23.6	23.6	23.5	22.4	22	21.5	22.9	23	21.4	22	22.2	22	21.4	22.2	22.4	21.1	20.8	21.8	21	22.1	22.7	22.8	22	23	22.4	21.4	21.7	22.8	22.1	20.8	22.6	22.6	22.8	22	22	23	22.8	22.6	21.7	22.6	21.1	21.3	21.5	21.6	21.4	21	20.2	21.6	21.2	21.6	21.6	18.2	19.7	19.8	20	20.4	18.2	18	18.8	19.5	19.2	20	19.8	20	19.4	17.8	16.6	16.8	17.8	17.6	19	18.9	19	17.2	17	17.2	17.7	16.7	17.8	19	16.4	16.9	16.2	15.8	15.8	16.4	14.8	15	16.4	16.4	14	13.8	15.8	17.8	17.8	15.8	17.2	17.4	17.9	17.3	16.6	15.8	16.2	18.5	21.2	20	20.4	17.8	16	17.1	17.2	17.2	16.8	15.3	16.4	16.2	16.4	18.3	14.8	15.6	16	16.2	18.2	16.6	16.2	16.6	16.4	16.4	16	15.2	14.8	15.4	14.6	15	14.5	14.2	15.5	15.5	14.4	13.3	14.2	15	14.8	15.4	15	15.4	14.8	13.8	14	15.2	14.2	14.2	14.1	14.1	15.6	15.6	15.9	15
23	22.6	22.5	22.4	22.6	21.7	21.4	22.3	22.6	22.4	23.6	23.6	23.5	22.4	22	21.5	22.9	23	21.4	22	22.2	22	21.4	22.2	22.4	21.1	20.8	21.8	21	22.1	22.7	22.8	22	23	22.4	21.4	21.7	22.8	22.1	20.8	22.6	22.6	22.8	22	22	23	22.8	22.6	21.7	22.6	21.1	21.3	21.5	21.6	21.4	21	20.2	21.6	21.2	21.6	21.6	18.2	19.7	19.8	20	20.4	18.2	18	18.8	19.5	19.2	20	19.8	20	19.4	17.8	16.6	16.8	17.8	17.6	19	18.9	19	17.2	17	17.2	17.7	16.7	17.8	19	16.4	16.9	16.2	15.8	15.8	16.4	14.8	15	16.4	16.4	14	13.8	15.8	17.8	17.8	15.8	17.2	17.4	17.9	17.3	16.6	15.8	16.2	18.5	21.2	20	20.4	17.8	16	17.1	17.2	17.2	16.8	15.3	16.4	16.2	16.4	18.3	14.8	15.6	16	16.2	18.2	16.6	16.2	16.6	16.4	16.4	16	15.2	14.8	15.4	14.6	15	14.5	14.2	15.5	15.5	14.4	13.3	14.2	15	14.8	15.4	15	15.4	14.8	13.8	14	15.2	14.2	14.2	14.1	14.1	15.6	15.6	15.9	15
23	22.6	22.5	22.4	22.6	21.7	21.4	22.3	22.6	22.4	23.6	23.6	23.5	22.4	22	21.5	22.9	23	21.4	22	22.2	22	21.4	22.2	22.4	21.1	20.8	21.8	21	22.1	22.7	22.8	22	23	22.4	21.4	21.7	22.8	22.1	20.8	22.6	22.6	22.8	22	22	23	22.8	22.6	21.7	22.6	21.1	21.3	21.5	21.6	21.4	21	20.2	21.6	21.2	21.6	21.6	18.2	19.7	19.8	20	20.4	18.2	18	18.8	19.5	19.2	20	19.8	20	19.4	17.8	16.6	16.8	17.8	17.6	19	18.9	19	17.2	17	17.2	17.7	16.7	17.8	19	16.4	16.9	16.2	15.8	15.8	16.4	14.8	15	16.4	16.4	14	13.8	15.8	17.8	17.8	15.8	17.2	17.4	17.9	17.3	16.6	15.8	16.2	18.5	21.2	20	20.4	17.8	16	17.1	17.2	17.2	16.8	15.3	16.4	16.2	16.4	18.3	14.8	15.6	16	16.2	18.2	16.6	16.2	16.6	16.4	16.4	16	15.2	14.8	15.4	14.6	15	14.5	14.2	15.5	15.5	14.4	13.3	14.2	15	14.8	15.4	15	15.4	14.8	13.8	14	15.2	14.2	14.2	14.1	14.1	15.6	15.6	15.9	15
23	22.6	22.5	22.4	22.6	21.7	21.4	22.3	22.6	22.4	23.6	23.6	23.5	22.4	22	21.5	22.9	23	21.4	22	22.2	22	21.4	22.2	22.4	21.1	20.8	21.8	21	22.1	22.7	22.8	22	23	22.4	21.4	21.7	22.8	22.1	20.8	22.6	22.6	22.8	22	22	23	22.8	22.6	21.7	22.6	21.1	21.3	21.5	21.6	21.4	21	20.2	21.6	21.2	21.6	21.6	18.2	19.7	19.8	20	20.4	18.2	18	18.8	19.5	19.2	20	19.8	20	19.4	17.8	16.6	16.8	17.8	17.6	19	18.9	19	17.2	17	17.2	17.7	16.7	17.8	19	16.4	16.9	16.2	15.8	15.8	16.4	14.8	15	16.4	16.4	14	13.8	15.8	17.8	17.8	15.8	17.2	17.4	17.9	17.3	16.6	15.8	16.2	18.5	21.2	20	20.4	17.8	16	17.1	17.2	17.2	16.8	15.3	16.4	16.2	16.4	18.3	14.8	15.6	16	16.2	18.2	16.6	16.2	16.6	16.4	16.4	16	15.2	14.8	15.4	14.6	15	14.5	14.2	15.5	15.5	14.4	13.3	14.2	15	14.8	15.4	15	15.4	14.8	13.8	14	15.2	14.2	14.2	14.1	14.1	15.6	15.6	15.9	15
23	22.6	22.5	22.4	22.6	21.7	21.4	22.3	22.6	22.4	23.6	23.6	23.5	22.4	22	21.5	22.9	23	21.4	22	22.2	22	21.4	22.2	22.4	21.1	20.8	21.8	21	22.1	22.7	22.8	22	23	22.4	21.4	21.7	22.8	22.1	20.8	22.6	22.6	22.8	22	22	23	22.8	22.6	21.7	22.6	21.1	21.3	21.5	21.6	21.4	21	20.2	21.6	21.2	21.6	21.6	18.2	19.7	19.8	20	20.4	18.2	18	18.8	19.5	19.2	20	19.8	20	19.4	17.8	16.6	16.8	17.8	17.6	19	18.9	19	17.2	17	17.2	17.7	16.7	17.8	19	16.4	16.9	16.2	15.8	15.8	16.4	14.8	15	16.4	16.4	14	13.8	15.8	17.8	17.8	15.8	17.2	17.4	17.9	17.3	16.6	15.8	16.2	18.5	21.2	20	20.4	17.8	16	17.1	17.2	17.2	16.8	15.3	16.4	16.2	16.4	18.3	14.8	15.6	16	16.2	18.2	16.6	16.2	16.6	16.4	16.4	16	15.2	14.8	15.4	14.6	15	14.5	14.2	15.5	15.5	14.4	13.3	14.2	15	14.8	15.4	15	15.4	14.8	13.8	14	15.2	14.2	14.2	14.1	14.1	15.6	15.6	15.9	15
22.5	22.2	24.2	24	23	24.1	24.6	24	22	22	22.9	24.2	23.7	22.4	22.7	25.2	22.7	22.6	23	24.4	24.8	24.8	25	24.2	23.6	23.8	23.8	23	23	24.6	23.4	22.8	23.4	23.2	24.6	24.2	24.6	23.3	23.9	23.4	22.6	23.4	24.8	24.8	25	24.2	23.2	24.8	23.4	23.6	24.4	23.8	23.6	22	24.6	22.4	23.5	23.5	23.5	23.5	23.5	23.5	23.5	23.5	22.3	21.2	21.2	21.2	21.2	21.2	21.2	21.2	21.2	23.2	21.7	20.2	20.1	20.6	21.2	22.3	22	21.2	21.4	21.1	21.8	20.2	18.6	21.4	21.2	21.6	20	21	19.4	19.7	19.2	18.6	18.8	19	19.4	19.6	18.3	17.6	18.4	20.4	19.8	17.6	20.7	20.9	20.4	19.8	20.4	19.9	19.4	21.7	24	23	23.8	20.7	18.8	20.1	21	20.6	19.6	19.4	19.6	21.2	21.2	19.1	18.1	19.6	19	20.6	21.9	18.8	19	21.2	19.8	19	18.6	18.2	17.2	19.8	19.1	18.4	17.9	18	19	17	16.8	17.1	17.2	18.6	18.3	18.3	17.6	18.9	18.7	17.8	17.6	18.8	18.3	17.2	16.8	17.2	17.8	18.5	20.7	18.9
24.3	24	23.7	23.7	24	23.2	23.4	23.3	23.4	23.8	24.8	24.6	24.4	23.6	22.6	24	24.2	24.3	23.4	24	24.2	23.8	22.9	23.4	23.6	22.4	22.6	23	24.2	23.9	24	24.2	22.8	23	23	22.8	22.8	24	24	24.1	23.8	24	24.5	23.9	23.2	24.4	24.2	24.2	23.7	24.6	22.7	23.6	23.2	22.7	23.4	22.4	21.6	22	23	24.4	24.6	23.4	22	22.4	23.2	21.9	22	20.4	20.4	21.3	21.4	22.5	21.6	21.4	20.8	20.2	20	19.2	20.8	20.7	20.8	21	20.2	20.4	21.4	19.7	19	19.7	19.4	20.2	20	19.5	18.4	18.4	18.4	19.1	18.8	18.4	19	19.5	17	16.3	18.4	20.4	20.4	17.5	19	20.2	20.6	19.4	18.6	19.3	19.2	19.8	24	22.6	24.4	20.8	18.6	19.1	19	20	19.6	17.4	17.8	18.6	19.4	19.6	18.2	18.2	19	18.4	21	18.8	19.2	18.6	19.2	18.4	18.1	17.6	17.2	18.5	17.2	17.8	17.3	17.7	18.3	17.6	16.6	15.8	17	18	18.1	17.8	17.9	17.5	17.2	16.4	16.9	16.8	18	16.7	15.8	16.5	17.4	18.6	19	16.6
24.3	24	23.7	23.7	24	23.2	23.4	23.3	23.4	23.8	24.8	24.6	24.4	23.6	22.6	24	24.2	24.3	23.4	24	24.2	23.8	22.9	23.4	23.6	22.4	22.6	23	24.2	23.9	24	24.2	22.8	23	23	22.8	22.8	24	24	24.1	23.8	24	24.5	23.9	23.2	24.4	24.2	24.2	23.7	24.6	22.7	23.6	23.2	22.7	23.4	22.4	21.6	22	23	24.4	24.6	23.4	22	22.4	23.2	21.9	22	20.4	20.4	21.3	21.4	22.5	21.6	21.4	20.8	20.2	20	19.2	20.8	20.7	20.8	21	20.2	20.4	21.4	19.7	19	19.7	19.4	20.2	20	19.5	18.4	18.4	18.4	19.1	18.8	18.4	19	19.5	17	16.3	18.4	20.4	20.4	17.5	19	20.2	20.6	19.4	18.6	19.3	19.2	19.8	24	22.6	24.4	20.8	18.6	19.1	19	20	19.6	17.4	17.8	18.6	19.4	19.6	18.2	18.2	19	18.4	21	18.8	19.2	18.6	19.2	18.4	18.1	17.6	17.2	18.5	17.2	17.8	17.3	17.7	18.3	17.6	16.6	15.8	17	18	18.1	17.8	17.9	17.5	17.2	16.4	16.9	16.8	18	16.7	15.8	16.5	17.4	18.6	19	16.6
24.3	24	23.7	23.7	24	23.2	23.4	23.3	23.4	23.8	24.8	24.6	24.4	23.6	22.6	24	24.2	24.3	23.4	24	24.2	23.8	22.9	23.4	23.6	22.4	22.6	23	24.2	23.9	24	24.2	22.8	23	23	22.8	22.8	24	24	24.1	23.8	24	24.5	23.9	23.2	24.4	24.2	24.2	23.7	24.6	22.7	23.6	23.2	22.7	23.4	22.4	21.6	22	23	24.4	24.6	23.4	22	22.4	23.2	21.9	22	20.4	20.4	21.3	21.4	22.5	21.6	21.4	20.8	20.2	20	19.2	20.8	20.7	20.8	21	20.2	20.4	21.4	19.7	19	19.7	19.4	20.2	20	19.5	18.4	18.4	18.4	19.1	18.8	18.4	19	19.5	17	16.3	18.4	20.4	20.4	17.5	19	20.2	20.6	19.4	18.6	19.3	19.2	19.8	24	22.6	24.4	20.8	18.6	19.1	19	20	19.6	17.4	17.8	18.6	19.4	19.6	18.2	18.2	19	18.4	21	18.8	19.2	18.6	19.2	18.4	18.1	17.6	17.2	18.5	17.2	17.8	17.3	17.7	18.3	17.6	16.6	15.8	17	18	18.1	17.8	17.9	17.5	17.2	16.4	16.9	16.8	18	16.7	15.8	16.5	17.4	18.6	19	16.6
23.9	24.2	24	24.4	24.4	25	23.6	23.6	24.6	24	24	23.6	24	24.2	24.4	23.8	23.6	23	23	24.1	24.1	24.8	24.4	24.4	23.6	23	23.8	23.9	23.6	23.6	24.2	23.1	23.3	23.8	23.8	24.4	24	24.2	23.9	24.6	23.4	23.4	24.2	22.2	23.2	23	22.8	23.6	23	22	23.2	22.4	23.8	24.5	23.2	22.4	22.4	23.6	22.1	22	20.9	21	21.8	21.9	23.2	22.5	22.1	21.2	20	19.6	19.8	20.5	21.2	20.9	21	20.7	21.2	20.7	20.5	18	20.3	19.2	20.8	19.2	19.8	19.4	17.8	18	18.4	17.3	17.6	19	19	17.8	16.8	17.3	20.1	19.8	17.8	19.8	20.2	20	20.1	19.8	19.5	18.8	21.2	23.6	23	22.4	20	18.8	19.1	20	19.2	19.8	17.8	18.4	19.2	19.4	19.5	18.8	18.2	19.6	19.4	21.1	18.3	19.5	19.4	19	18.6	17.6	18.6	16.6	18.4	18.4	18.1	17.4	17.8	18.8	18	16.6	16.7	17	18.4	17.8	18.6	18	18.2	17.2	16.6	17.4	18.2	18	17.4	16.9	17.1	18.2	17.8	19.1	18	17.8	17.4	17	18.6	18.4	17	16.6
23.3	23.4	23.8	24.8	24.6	24.4	23.6	22.6	24	24.2	24.3	23.4	24	24.2	23.8	22.9	23.4	23.6	22.4	22.6	23	24.2	23.9	24	24.2	22.8	23	23	22.8	22.8	24	24	24.1	23.8	24	24.5	23.9	23.2	24.4	24.2	24.2	23.7	24.6	22.7	23.6	23.2	22.7	23.4	22.4	21.6	22	23	24.4	24.6	23.4	22	22.4	23.2	21.9	22	20.4	20.4	21.3	21.4	22.5	21.6	21.4	20.8	20.2	20	19.2	20.8	20.7	20.8	21	20.2	20.4	21.4	19.7	19	19.7	19.4	20.2	20	19.5	18.4	18.4	18.4	19.1	18.8	18.4	19	19.5	17	16.3	18.4	20.4	20.4	17.5	19	20.2	20.6	19.4	18.6	19.3	19.2	19.8	24	22.6	24.4	20.8	18.6	19.1	19	20	19.6	17.4	17.8	18.6	19.4	19.6	18.2	18.2	19	18.4	21	18.8	19.2	18.6	19.2	18.4	18.1	17.6	17.2	18.5	17.2	17.8	17.3	17.7	18.3	17.6	16.6	15.8	17	18	18.1	17.8	17.9	17.5	17.2	16.4	16.9	16.8	18	16.7	15.8	16.5	17.4	18.6	19	16.6	16.6	16.6	16.4	17.8	18.4	17.7	16.6
23.3	23.4	23.8	24.8	24.6	24.4	23.6	22.6	24	24.2	24.3	23.4	24	24.2	23.8	22.9	23.4	23.6	22.4	22.6	23	24.2	23.9	24	24.2	22.8	23	23	22.8	22.8	24	24	24.1	23.8	24	24.5	23.9	23.2	24.4	24.2	24.2	23.7	24.6	22.7	23.6	23.2	22.7	23.4	22.4	21.6	22	23	24.4	24.6	23.4	22	22.4	23.2	21.9	22	20.4	20.4	21.3	21.4	22.5	21.6	21.4	20.8	20.2	20	19.2	20.8	20.7	20.8	21	20.2	20.4	21.4	19.7	19	19.7	19.4	20.2	20	19.5	18.4	18.4	18.4	19.1	18.8	18.4	19	19.5	17	16.3	18.4	20.4	20.4	17.5	19	20.2	20.6	19.4	18.6	19.3	19.2	19.8	24	22.6	24.4	20.8	18.6	19.1	19	20	19.6	17.4	17.8	18.6	19.4	19.6	18.2	18.2	19	18.4	21	18.8	19.2	18.6	19.2	18.4	18.1	17.6	17.2	18.5	17.2	17.8	17.3	17.7	18.3	17.6	16.6	15.8	17	18	18.1	17.8	17.9	17.5	17.2	16.4	16.9	16.8	18	16.7	15.8	16.5	17.4	18.6	19	16.6	16.6	16.6	16.4	17.8	18.4	17.7	16.6
23.3	23.4	23.8	24.8	24.6	24.4	23.6	22.6	24	24.2	24.3	23.4	24	24.2	23.8	22.9	23.4	23.6	22.4	22.6	23	24.2	23.9	24	24.2	22.8	23	23	22.8	22.8	24	24	24.1	23.8	24	24.5	23.9	23.2	24.4	24.2	24.2	23.7	24.6	22.7	23.6	23.2	22.7	23.4	22.4	21.6	22	23	24.4	24.6	23.4	22	22.4	23.2	21.9	22	20.4	20.4	21.3	21.4	22.5	21.6	21.4	20.8	20.2	20	19.2	20.8	20.7	20.8	21	20.2	20.4	21.4	19.7	19	19.7	19.4	20.2	20	19.5	18.4	18.4	18.4	19.1	18.8	18.4	19	19.5	17	16.3	18.4	20.4	20.4	17.5	19	20.2	20.6	19.4	18.6	19.3	19.2	19.8	24	22.6	24.4	20.8	18.6	19.1	19	20	19.6	17.4	17.8	18.6	19.4	19.6	18.2	18.2	19	18.4	21	18.8	19.2	18.6	19.2	18.4	18.1	17.6	17.2	18.5	17.2	17.8	17.3	17.7	18.3	17.6	16.6	15.8	17	18	18.1	17.8	17.9	17.5	17.2	16.4	16.9	16.8	18	16.7	15.8	16.5	17.4	18.6	19	16.6	16.6	16.6	16.4	17.8	18.4	17.7	16.6
23.3	23.4	23.8	24.8	24.6	24.4	23.6	22.6	24	24.2	24.3	23.4	24	24.2	23.8	22.9	23.4	23.6	22.4	22.6	23	24.2	23.9	24	24.2	22.8	23	23	22.8	22.8	24	24	24.1	23.8	24	24.5	23.9	23.2	24.4	24.2	24.2	23.7	24.6	22.7	23.6	23.2	22.7	23.4	22.4	21.6	22	23	24.4	24.6	23.4	22	22.4	23.2	21.9	22	20.4	20.4	21.3	21.4	22.5	21.6	21.4	20.8	20.2	20	19.2	20.8	20.7	20.8	21	20.2	20.4	21.4	19.7	19	19.7	19.4	20.2	20	19.5	18.4	18.4	18.4	19.1	18.8	18.4	19	19.5	17	16.3	18.4	20.4	20.4	17.5	19	20.2	20.6	19.4	18.6	19.3	19.2	19.8	24	22.6	24.4	20.8	18.6	19.1	19	20	19.6	17.4	17.8	18.6	19.4	19.6	18.2	18.2	19	18.4	21	18.8	19.2	18.6	19.2	18.4	18.1	17.6	17.2	18.5	17.2	17.8	17.3	17.7	18.3	17.6	16.6	15.8	17	18	18.1	17.8	17.9	17.5	17.2	16.4	16.9	16.8	18	16.7	15.8	16.5	17.4	18.6	19	16.6	16.6	16.6	16.4	17.8	18.4	17.7	16.6
23.3	23.4	23.8	24.8	24.6	24.4	23.6	22.6	24	24.2	24.3	23.4	24	24.2	23.8	22.9	23.4	23.6	22.4	22.6	23	24.2	23.9	24	24.2	22.8	23	23	22.8	22.8	24	24	24.1	23.8	24	24.5	23.9	23.2	24.4	24.2	24.2	23.7	24.6	22.7	23.6	23.2	22.7	23.4	22.4	21.6	22	23	24.4	24.6	23.4	22	22.4	23.2	21.9	22	20.4	20.4	21.3	21.4	22.5	21.6	21.4	20.8	20.2	20	19.2	20.8	20.7	20.8	21	20.2	20.4	21.4	19.7	19	19.7	19.4	20.2	20	19.5	18.4	18.4	18.4	19.1	18.8	18.4	19	19.5	17	16.3	18.4	20.4	20.4	17.5	19	20.2	20.6	19.4	18.6	19.3	19.2	19.8	24	22.6	24.4	20.8	18.6	19.1	19	20	19.6	17.4	17.8	18.6	19.4	19.6	18.2	18.2	19	18.4	21	18.8	19.2	18.6	19.2	18.4	18.1	17.6	17.2	18.5	17.2	17.8	17.3	17.7	18.3	17.6	16.6	15.8	17	18	18.1	17.8	17.9	17.5	17.2	16.4	16.9	16.8	18	16.7	15.8	16.5	17.4	18.6	19	16.6	16.6	16.6	16.4	17.8	18.4	17.7	16.6
24	22	22	22.9	24.2	23.7	22.4	22.7	25.2	22.7	22.6	23	24.4	24.8	24.8	25	24.2	23.6	23.8	23.8	23	23	24.6	23.4	22.8	23.4	23.2	24.6	24.2	24.6	23.3	23.9	23.4	22.6	23.4	24.8	24.8	25	24.2	23.2	24.8	23.4	23.6	24.4	23.8	23.6	22	24.6	22.4	23.5	23.5	23.5	23.5	23.5	23.5	23.5	23.5	22.3	21.2	21.2	21.2	21.2	21.2	21.2	21.2	21.2	23.2	21.7	20.2	20.1	20.6	21.2	22.3	22	21.2	21.4	21.1	21.8	20.2	18.6	21.4	21.2	21.6	20	21	19.4	19.7	19.2	18.6	18.8	19	19.4	19.6	18.3	17.6	18.4	20.4	19.8	17.6	20.7	20.9	20.4	19.8	20.4	19.9	19.4	21.7	24	23	23.8	20.7	18.8	20.1	21	20.6	19.6	19.4	19.6	21.2	21.2	19.1	18.1	19.6	19	20.6	21.9	18.8	19	21.2	19.8	19	18.6	18.2	17.2	19.8	19.1	18.4	17.9	18	19	17	16.8	17.1	17.2	18.6	18.3	18.3	17.6	18.9	18.7	17.8	17.6	18.8	18.3	17.2	16.8	17.2	17.8	18.5	20.7	18.9	17.6	18	18.6	20.2	19.6	17.4	16.8
23.3	23.4	23.8	24.8	24.6	24.4	23.6	22.6	24	24.2	24.3	23.4	24	24.2	23.8	22.9	23.4	23.6	22.4	22.6	23	24.2	23.9	24	24.2	22.8	23	23	22.8	22.8	24	24	24.1	23.8	24	24.5	23.9	23.2	24.4	24.2	24.2	23.7	24.6	22.7	23.6	23.2	22.7	23.4	22.4	21.6	22	23	24.4	24.6	23.4	22	22.4	23.2	21.9	22	20.4	20.4	21.3	21.4	22.5	21.6	21.4	20.8	20.2	20	19.2	20.8	20.7	20.8	21	20.2	20.4	21.4	19.7	19	19.7	19.4	20.2	20	19.5	18.4	18.4	18.4	19.1	18.8	18.4	19	19.5	17	16.3	18.4	20.4	20.4	17.5	19	20.2	20.6	19.4	18.6	19.3	19.2	19.8	24	22.6	24.4	20.8	18.6	19.1	19	20	19.6	17.4	17.8	18.6	19.4	19.6	18.2	18.2	19	18.4	21	18.8	19.2	18.6	19.2	18.4	18.1	17.6	17.2	18.5	17.2	17.8	17.3	17.7	18.3	17.6	16.6	15.8	17	18	18.1	17.8	17.9	17.5	17.2	16.4	16.9	16.8	18	16.7	15.8	16.5	17.4	18.6	19	16.6	16.6	16.6	16.4	17.8	18.4	17.7	16.6
23.3	23.4	23.8	24.8	24.6	24.4	23.6	22.6	24	24.2	24.3	23.4	24	24.2	23.8	22.9	23.4	23.6	22.4	22.6	23	24.2	23.9	24	24.2	22.8	23	23	22.8	22.8	24	24	24.1	23.8	24	24.5	23.9	23.2	24.4	24.2	24.2	23.7	24.6	22.7	23.6	23.2	22.7	23.4	22.4	21.6	22	23	24.4	24.6	23.4	22	22.4	23.2	21.9	22	20.4	20.4	21.3	21.4	22.5	21.6	21.4	20.8	20.2	20	19.2	20.8	20.7	20.8	21	20.2	20.4	21.4	19.7	19	19.7	19.4	20.2	20	19.5	18.4	18.4	18.4	19.1	18.8	18.4	19	19.5	17	16.3	18.4	20.4	20.4	17.5	19	20.2	20.6	19.4	18.6	19.3	19.2	19.8	24	22.6	24.4	20.8	18.6	19.1	19	20	19.6	17.4	17.8	18.6	19.4	19.6	18.2	18.2	19	18.4	21	18.8	19.2	18.6	19.2	18.4	18.1	17.6	17.2	18.5	17.2	17.8	17.3	17.7	18.3	17.6	16.6	15.8	17	18	18.1	17.8	17.9	17.5	17.2	16.4	16.9	16.8	18	16.7	15.8	16.5	17.4	18.6	19	16.6	16.6	16.6	16.4	17.8	18.4	17.7	16.6
23.3	23.4	23.8	24.8	24.6	24.4	23.6	22.6	24	24.2	24.3	23.4	24	24.2	23.8	22.9	23.4	23.6	22.4	22.6	23	24.2	23.9	24	24.2	22.8	23	23	22.8	22.8	24	24	24.1	23.8	24	24.5	23.9	23.2	24.4	24.2	24.2	23.7	24.6	22.7	23.6	23.2	22.7	23.4	22.4	21.6	22	23	24.4	24.6	23.4	22	22.4	23.2	21.9	22	20.4	20.4	21.3	21.4	22.5	21.6	21.4	20.8	20.2	20	19.2	20.8	20.7	20.8	21	20.2	20.4	21.4	19.7	19	19.7	19.4	20.2	20	19.5	18.4	18.4	18.4	19.1	18.8	18.4	19	19.5	17	16.3	18.4	20.4	20.4	17.5	19	20.2	20.6	19.4	18.6	19.3	19.2	19.8	24	22.6	24.4	20.8	18.6	19.1	19	20	19.6	17.4	17.8	18.6	19.4	19.6	18.2	18.2	19	18.4	21	18.8	19.2	18.6	19.2	18.4	18.1	17.6	17.2	18.5	17.2	17.8	17.3	17.7	18.3	17.6	16.6	15.8	17	18	18.1	17.8	17.9	17.5	17.2	16.4	16.9	16.8	18	16.7	15.8	16.5	17.4	18.6	19	16.6	16.6	16.6	16.4	17.8	18.4	17.7	16.6
24	22	22	22.9	24.2	23.7	22.4	22.7	25.2	22.7	22.6	23	24.4	24.8	24.8	25	24.2	23.6	23.8	23.8	23	23	24.6	23.4	22.8	23.4	23.2	24.6	24.2	24.6	23.3	23.9	23.4	22.6	23.4	24.8	24.8	25	24.2	23.2	24.8	23.4	23.6	24.4	23.8	23.6	22	24.6	22.4	23.5	23.5	23.5	23.5	23.5	23.5	23.5	23.5	22.3	21.2	21.2	21.2	21.2	21.2	21.2	21.2	21.2	23.2	21.7	20.2	20.1	20.6	21.2	22.3	22	21.2	21.4	21.1	21.8	20.2	18.6	21.4	21.2	21.6	20	21	19.4	19.7	19.2	18.6	18.8	19	19.4	19.6	18.3	17.6	18.4	20.4	19.8	17.6	20.7	20.9	20.4	19.8	20.4	19.9	19.4	21.7	24	23	23.8	20.7	18.8	20.1	21	20.6	19.6	19.4	19.6	21.2	21.2	19.1	18.1	19.6	19	20.6	21.9	18.8	19	21.2	19.8	19	18.6	18.2	17.2	19.8	19.1	18.4	17.9	18	19	17	16.8	17.1	17.2	18.6	18.3	18.3	17.6	18.9	18.7	17.8	17.6	18.8	18.3	17.2	16.8	17.2	17.8	18.5	20.7	18.9	17.6	18	18.6	20.2	19.6	17.4	16.8
24	22	22	22.9	24.2	23.7	22.4	22.7	25.2	22.7	22.6	23	24.4	24.8	24.8	25	24.2	23.6	23.8	23.8	23	23	24.6	23.4	22.8	23.4	23.2	24.6	24.2	24.6	23.3	23.9	23.4	22.6	23.4	24.8	24.8	25	24.2	23.2	24.8	23.4	23.6	24.4	23.8	23.6	22	24.6	22.4	23.5	23.5	23.5	23.5	23.5	23.5	23.5	23.5	22.3	21.2	21.2	21.2	21.2	21.2	21.2	21.2	21.2	23.2	21.7	20.2	20.1	20.6	21.2	22.3	22	21.2	21.4	21.1	21.8	20.2	18.6	21.4	21.2	21.6	20	21	19.4	19.7	19.2	18.6	18.8	19	19.4	19.6	18.3	17.6	18.4	20.4	19.8	17.6	20.7	20.9	20.4	19.8	20.4	19.9	19.4	21.7	24	23	23.8	20.7	18.8	20.1	21	20.6	19.6	19.4	19.6	21.2	21.2	19.1	18.1	19.6	19	20.6	21.9	18.8	19	21.2	19.8	19	18.6	18.2	17.2	19.8	19.1	18.4	17.9	18	19	17	16.8	17.1	17.2	18.6	18.3	18.3	17.6	18.9	18.7	17.8	17.6	18.8	18.3	17.2	16.8	17.2	17.8	18.5	20.7	18.9	17.6	18	18.6	20.2	19.6	17.4	16.8
24	22	22	22.9	24.2	23.7	22.4	22.7	25.2	22.7	22.6	23	24.4	24.8	24.8	25	24.2	23.6	23.8	23.8	23	23	24.6	23.4	22.8	23.4	23.2	24.6	24.2	24.6	23.3	23.9	23.4	22.6	23.4	24.8	24.8	25	24.2	23.2	24.8	23.4	23.6	24.4	23.8	23.6	22	24.6	22.4	23.5	23.5	23.5	23.5	23.5	23.5	23.5	23.5	22.3	21.2	21.2	21.2	21.2	21.2	21.2	21.2	21.2	23.2	21.7	20.2	20.1	20.6	21.2	22.3	22	21.2	21.4	21.1	21.8	20.2	18.6	21.4	21.2	21.6	20	21	19.4	19.7	19.2	18.6	18.8	19	19.4	19.6	18.3	17.6	18.4	20.4	19.8	17.6	20.7	20.9	20.4	19.8	20.4	19.9	19.4	21.7	24	23	23.8	20.7	18.8	20.1	21	20.6	19.6	19.4	19.6	21.2	21.2	19.1	18.1	19.6	19	20.6	21.9	18.8	19	21.2	19.8	19	18.6	18.2	17.2	19.8	19.1	18.4	17.9	18	19	17	16.8	17.1	17.2	18.6	18.3	18.3	17.6	18.9	18.7	17.8	17.6	18.8	18.3	17.2	16.8	17.2	17.8	18.5	20.7	18.9	17.6	18	18.6	20.2	19.6	17.4	16.8
24	22	22	22.9	24.2	23.7	22.4	22.7	25.2	22.7	22.6	23	24.4	24.8	24.8	25	24.2	23.6	23.8	23.8	23	23	24.6	23.4	22.8	23.4	23.2	24.6	24.2	24.6	23.3	23.9	23.4	22.6	23.4	24.8	24.8	25	24.2	23.2	24.8	23.4	23.6	24.4	23.8	23.6	22	24.6	22.4	23.5	23.5	23.5	23.5	23.5	23.5	23.5	23.5	22.3	21.2	21.2	21.2	21.2	21.2	21.2	21.2	21.2	23.2	21.7	20.2	20.1	20.6	21.2	22.3	22	21.2	21.4	21.1	21.8	20.2	18.6	21.4	21.2	21.6	20	21	19.4	19.7	19.2	18.6	18.8	19	19.4	19.6	18.3	17.6	18.4	20.4	19.8	17.6	20.7	20.9	20.4	19.8	20.4	19.9	19.4	21.7	24	23	23.8	20.7	18.8	20.1	21	20.6	19.6	19.4	19.6	21.2	21.2	19.1	18.1	19.6	19	20.6	21.9	18.8	19	21.2	19.8	19	18.6	18.2	17.2	19.8	19.1	18.4	17.9	18	19	17	16.8	17.1	17.2	18.6	18.3	18.3	17.6	18.9	18.7	17.8	17.6	18.8	18.3	17.2	16.8	17.2	17.8	18.5	20.7	18.9	17.6	18	18.6	20.2	19.6	17.4	16.8
24	22	22	22.9	24.2	23.7	22.4	22.7	25.2	22.7	22.6	23	24.4	24.8	24.8	25	24.2	23.6	23.8	23.8	23	23	24.6	23.4	22.8	23.4	23.2	24.6	24.2	24.6	23.3	23.9	23.4	22.6	23.4	24.8	24.8	25	24.2	23.2	24.8	23.4	23.6	24.4	23.8	23.6	22	24.6	22.4	23.5	23.5	23.5	23.5	23.5	23.5	23.5	23.5	22.3	21.2	21.2	21.2	21.2	21.2	21.2	21.2	21.2	23.2	21.7	20.2	20.1	20.6	21.2	22.3	22	21.2	21.4	21.1	21.8	20.2	18.6	21.4	21.2	21.6	20	21	19.4	19.7	19.2	18.6	18.8	19	19.4	19.6	18.3	17.6	18.4	20.4	19.8	17.6	20.7	20.9	20.4	19.8	20.4	19.9	19.4	21.7	24	23	23.8	20.7	18.8	20.1	21	20.6	19.6	19.4	19.6	21.2	21.2	19.1	18.1	19.6	19	20.6	21.9	18.8	19	21.2	19.8	19	18.6	18.2	17.2	19.8	19.1	18.4	17.9	18	19	17	16.8	17.1	17.2	18.6	18.3	18.3	17.6	18.9	18.7	17.8	17.6	18.8	18.3	17.2	16.8	17.2	17.8	18.5	20.7	18.9	17.6	18	18.6	20.2	19.6	17.4	16.8
24	22	22	22.9	24.2	23.7	22.4	22.7	25.2	22.7	22.6	23	24.4	24.8	24.8	25	24.2	23.6	23.8	23.8	23	23	24.6	23.4	22.8	23.4	23.2	24.6	24.2	24.6	23.3	23.9	23.4	22.6	23.4	24.8	24.8	25	24.2	23.2	24.8	23.4	23.6	24.4	23.8	23.6	22	24.6	22.4	23.5	23.5	23.5	23.5	23.5	23.5	23.5	23.5	22.3	21.2	21.2	21.2	21.2	21.2	21.2	21.2	21.2	23.2	21.7	20.2	20.1	20.6	21.2	22.3	22	21.2	21.4	21.1	21.8	20.2	18.6	21.4	21.2	21.6	20	21	19.4	19.7	19.2	18.6	18.8	19	19.4	19.6	18.3	17.6	18.4	20.4	19.8	17.6	20.7	20.9	20.4	19.8	20.4	19.9	19.4	21.7	24	23	23.8	20.7	18.8	20.1	21	20.6	19.6	19.4	19.6	21.2	21.2	19.1	18.1	19.6	19	20.6	21.9	18.8	19	21.2	19.8	19	18.6	18.2	17.2	19.8	19.1	18.4	17.9	18	19	17	16.8	17.1	17.2	18.6	18.3	18.3	17.6	18.9	18.7	17.8	17.6	18.8	18.3	17.2	16.8	17.2	17.8	18.5	20.7	18.9	17.6	18	18.6	20.2	19.6	17.4	16.8
24	22	22	22.9	24.2	23.7	22.4	22.7	25.2	22.7	22.6	23	24.4	24.8	24.8	25	24.2	23.6	23.8	23.8	23	23	24.6	23.4	22.8	23.4	23.2	24.6	24.2	24.6	23.3	23.9	23.4	22.6	23.4	24.8	24.8	25	24.2	23.2	24.8	23.4	23.6	24.4	23.8	23.6	22	24.6	22.4	23.5	23.5	23.5	23.5	23.5	23.5	23.5	23.5	22.3	21.2	21.2	21.2	21.2	21.2	21.2	21.2	21.2	23.2	21.7	20.2	20.1	20.6	21.2	22.3	22	21.2	21.4	21.1	21.8	20.2	18.6	21.4	21.2	21.6	20	21	19.4	19.7	19.2	18.6	18.8	19	19.4	19.6	18.3	17.6	18.4	20.4	19.8	17.6	20.7	20.9	20.4	19.8	20.4	19.9	19.4	21.7	24	23	23.8	20.7	18.8	20.1	21	20.6	19.6	19.4	19.6	21.2	21.2	19.1	18.1	19.6	19	20.6	21.9	18.8	19	21.2	19.8	19	18.6	18.2	17.2	19.8	19.1	18.4	17.9	18	19	17	16.8	17.1	17.2	18.6	18.3	18.3	17.6	18.9	18.7	17.8	17.6	18.8	18.3	17.2	16.8	17.2	17.8	18.5	20.7	18.9	17.6	18	18.6	20.2	19.6	17.4	16.8
24	22	22	22.9	24.2	23.7	22.4	22.7	25.2	22.7	22.6	23	24.4	24.8	24.8	25	24.2	23.6	23.8	23.8	23	23	24.6	23.4	22.8	23.4	23.2	24.6	24.2	24.6	23.3	23.9	23.4	22.6	23.4	24.8	24.8	25	24.2	23.2	24.8	23.4	23.6	24.4	23.8	23.6	22	24.6	22.4	23.5	23.5	23.5	23.5	23.5	23.5	23.5	23.5	22.3	21.2	21.2	21.2	21.2	21.2	21.2	21.2	21.2	23.2	21.7	20.2	20.1	20.6	21.2	22.3	22	21.2	21.4	21.1	21.8	20.2	18.6	21.4	21.2	21.6	20	21	19.4	19.7	19.2	18.6	18.8	19	19.4	19.6	18.3	17.6	18.4	20.4	19.8	17.6	20.7	20.9	20.4	19.8	20.4	19.9	19.4	21.7	24	23	23.8	20.7	18.8	20.1	21	20.6	19.6	19.4	19.6	21.2	21.2	19.1	18.1	19.6	19	20.6	21.9	18.8	19	21.2	19.8	19	18.6	18.2	17.2	19.8	19.1	18.4	17.9	18	19	17	16.8	17.1	17.2	18.6	18.3	18.3	17.6	18.9	18.7	17.8	17.6	18.8	18.3	17.2	16.8	17.2	17.8	18.5	20.7	18.9	17.6	18	18.6	20.2	19.6	17.4	16.8
24	22	22	22.9	24.2	23.7	22.4	22.7	25.2	22.7	22.6	23	24.4	24.8	24.8	25	24.2	23.6	23.8	23.8	23	23	24.6	23.4	22.8	23.4	23.2	24.6	24.2	24.6	23.3	23.9	23.4	22.6	23.4	24.8	24.8	25	24.2	23.2	24.8	23.4	23.6	24.4	23.8	23.6	22	24.6	22.4	23.5	23.5	23.5	23.5	23.5	23.5	23.5	23.5	22.3	21.2	21.2	21.2	21.2	21.2	21.2	21.2	21.2	23.2	21.7	20.2	20.1	20.6	21.2	22.3	22	21.2	21.4	21.1	21.8	20.2	18.6	21.4	21.2	21.6	20	21	19.4	19.7	19.2	18.6	18.8	19	19.4	19.6	18.3	17.6	18.4	20.4	19.8	17.6	20.7	20.9	20.4	19.8	20.4	19.9	19.4	21.7	24	23	23.8	20.7	18.8	20.1	21	20.6	19.6	19.4	19.6	21.2	21.2	19.1	18.1	19.6	19	20.6	21.9	18.8	19	21.2	19.8	19	18.6	18.2	17.2	19.8	19.1	18.4	17.9	18	19	17	16.8	17.1	17.2	18.6	18.3	18.3	17.6	18.9	18.7	17.8	17.6	18.8	18.3	17.2	16.8	17.2	17.8	18.5	20.7	18.9	17.6	18	18.6	20.2	19.6	17.4	16.8
23.3	23.4	23.8	24.8	24.6	24.4	23.6	22.6	24	24.2	24.3	23.4	24	24.2	23.8	22.9	23.4	23.6	22.4	22.6	23	24.2	23.9	24	24.2	22.8	23	23	22.8	22.8	24	24	24.1	23.8	24	24.5	23.9	23.2	24.4	24.2	24.2	23.7	24.6	22.7	23.6	23.2	22.7	23.4	22.4	21.6	22	23	24.4	24.6	23.4	22	22.4	23.2	21.9	22	20.4	20.4	21.3	21.4	22.5	21.6	21.4	20.8	20.2	20	19.2	20.8	20.7	20.8	21	20.2	20.4	21.4	19.7	19	19.7	19.4	20.2	20	19.5	18.4	18.4	18.4	19.1	18.8	18.4	19	19.5	17	16.3	18.4	20.4	20.4	17.5	19	20.2	20.6	19.4	18.6	19.3	19.2	19.8	24	22.6	24.4	20.8	18.6	19.1	19	20	19.6	17.4	17.8	18.6	19.4	19.6	18.2	18.2	19	18.4	21	18.8	19.2	18.6	19.2	18.4	18.1	17.6	17.2	18.5	17.2	17.8	17.3	17.7	18.3	17.6	16.6	15.8	17	18	18.1	17.8	17.9	17.5	17.2	16.4	16.9	16.8	18	16.7	15.8	16.5	17.4	18.6	19	16.6	16.6	16.6	16.4	17.8	18.4	17.7	16.6
23.3	23.4	23.8	24.8	24.6	24.4	23.6	22.6	24	24.2	24.3	23.4	24	24.2	23.8	22.9	23.4	23.6	22.4	22.6	23	24.2	23.9	24	24.2	22.8	23	23	22.8	22.8	24	24	24.1	23.8	24	24.5	23.9	23.2	24.4	24.2	24.2	23.7	24.6	22.7	23.6	23.2	22.7	23.4	22.4	21.6	22	23	24.4	24.6	23.4	22	22.4	23.2	21.9	22	20.4	20.4	21.3	21.4	22.5	21.6	21.4	20.8	20.2	20	19.2	20.8	20.7	20.8	21	20.2	20.4	21.4	19.7	19	19.7	19.4	20.2	20	19.5	18.4	18.4	18.4	19.1	18.8	18.4	19	19.5	17	16.3	18.4	20.4	20.4	17.5	19	20.2	20.6	19.4	18.6	19.3	19.2	19.8	24	22.6	24.4	20.8	18.6	19.1	19	20	19.6	17.4	17.8	18.6	19.4	19.6	18.2	18.2	19	18.4	21	18.8	19.2	18.6	19.2	18.4	18.1	17.6	17.2	18.5	17.2	17.8	17.3	17.7	18.3	17.6	16.6	15.8	17	18	18.1	17.8	17.9	17.5	17.2	16.4	16.9	16.8	18	16.7	15.8	16.5	17.4	18.6	19	16.6	16.6	16.6	16.4	17.8	18.4	17.7	16.6
24	22	22	22.9	24.2	23.7	22.4	22.7	25.2	22.7	22.6	23	24.4	24.8	24.8	25	24.2	23.6	23.8	23.8	23	23	24.6	23.4	22.8	23.4	23.2	24.6	24.2	24.6	23.3	23.9	23.4	22.6	23.4	24.8	24.8	25	24.2	23.2	24.8	23.4	23.6	24.4	23.8	23.6	22	24.6	22.4	23.5	23.5	23.5	23.5	23.5	23.5	23.5	23.5	22.3	21.2	21.2	21.2	21.2	21.2	21.2	21.2	21.2	23.2	21.7	20.2	20.1	20.6	21.2	22.3	22	21.2	21.4	21.1	21.8	20.2	18.6	21.4	21.2	21.6	20	21	19.4	19.7	19.2	18.6	18.8	19	19.4	19.6	18.3	17.6	18.4	20.4	19.8	17.6	20.7	20.9	20.4	19.8	20.4	19.9	19.4	21.7	24	23	23.8	20.7	18.8	20.1	21	20.6	19.6	19.4	19.6	21.2	21.2	19.1	18.1	19.6	19	20.6	21.9	18.8	19	21.2	19.8	19	18.6	18.2	17.2	19.8	19.1	18.4	17.9	18	19	17	16.8	17.1	17.2	18.6	18.3	18.3	17.6	18.9	18.7	17.8	17.6	18.8	18.3	17.2	16.8	17.2	17.8	18.5	20.7	18.9	17.6	18	18.6	20.2	19.6	17.4	16.8
23.3	23.4	23.8	24.8	24.6	24.4	23.6	22.6	24	24.2	24.3	23.4	24	24.2	23.8	22.9	23.4	23.6	22.4	22.6	23	24.2	23.9	24	24.2	22.8	23	23	22.8	22.8	24	24	24.1	23.8	24	24.5	23.9	23.2	24.4	24.2	24.2	23.7	24.6	22.7	23.6	23.2	22.7	23.4	22.4	21.6	22	23	24.4	24.6	23.4	22	22.4	23.2	21.9	22	20.4	20.4	21.3	21.4	22.5	21.6	21.4	20.8	20.2	20	19.2	20.8	20.7	20.8	21	20.2	20.4	21.4	19.7	19	19.7	19.4	20.2	20	19.5	18.4	18.4	18.4	19.1	18.8	18.4	19	19.5	17	16.3	18.4	20.4	20.4	17.5	19	20.2	20.6	19.4	18.6	19.3	19.2	19.8	24	22.6	24.4	20.8	18.6	19.1	19	20	19.6	17.4	17.8	18.6	19.4	19.6	18.2	18.2	19	18.4	21	18.8	19.2	18.6	19.2	18.4	18.1	17.6	17.2	18.5	17.2	17.8	17.3	17.7	18.3	17.6	16.6	15.8	17	18	18.1	17.8	17.9	17.5	17.2	16.4	16.9	16.8	18	16.7	15.8	16.5	17.4	18.6	19	16.6	16.6	16.6	16.4	17.8	18.4	17.7	16.6
23.3	23.4	23.8	24.8	24.6	24.4	23.6	22.6	24	24.2	24.3	23.4	24	24.2	23.8	22.9	23.4	23.6	22.4	22.6	23	24.2	23.9	24	24.2	22.8	23	23	22.8	22.8	24	24	24.1	23.8	24	24.5	23.9	23.2	24.4	24.2	24.2	23.7	24.6	22.7	23.6	23.2	22.7	23.4	22.4	21.6	22	23	24.4	24.6	23.4	22	22.4	23.2	21.9	22	20.4	20.4	21.3	21.4	22.5	21.6	21.4	20.8	20.2	20	19.2	20.8	20.7	20.8	21	20.2	20.4	21.4	19.7	19	19.7	19.4	20.2	20	19.5	18.4	18.4	18.4	19.1	18.8	18.4	19	19.5	17	16.3	18.4	20.4	20.4	17.5	19	20.2	20.6	19.4	18.6	19.3	19.2	19.8	24	22.6	24.4	20.8	18.6	19.1	19	20	19.6	17.4	17.8	18.6	19.4	19.6	18.2	18.2	19	18.4	21	18.8	19.2	18.6	19.2	18.4	18.1	17.6	17.2	18.5	17.2	17.8	17.3	17.7	18.3	17.6	16.6	15.8	17	18	18.1	17.8	17.9	17.5	17.2	16.4	16.9	16.8	18	16.7	15.8	16.5	17.4	18.6	19	16.6	16.6	16.6	16.4	17.8	18.4	17.7	16.6
23	23.2	24	25.7	25.2	24.3	23	23	24.4	23.4	23.3	22.6	23	24	23.4	23.2	23.7	22.3	22.9	22.8	23.2	23.3	24.6	24.8	23.3	22.7	23.6	23	23	23.8	24	23.6	23.6	23.7	24	24.8	23.6	23	24.2	25	23.8	23	23.6	22.9	22.2	22.1	22.2	23.3	22.1	21.4	23	22.6	23.6	23.4	23	20.6	22.2	22.1	21.4	19.6	19.8	19.4	20.3	21.1	21.8	21.2	21	20.6	19.4	18	18.4	18.8	20.7	19.8	20.3	19	19.8	18.1	17.8	18.8	19	18.4	19.4	19.4	18.7	17.6	17.8	18	18.4	17.9	17	18.7	18.5	15.8	15	17.9	19.8	19.9	17.4	18.5	18.1	20.6	17.8	18	19	18.7	18.6	21.6	20.4	21.4	18.6	17.8	18	18.4	18.6	17.8	16.6	17.4	19	18	18.7	16.4	17.5	19	18.8	20.6	18.8	17.6	18.6	19.4	18.4	17.7	17.1	17.8	18.2	17.2	17.2	17.6	17.4	18.2	17.4	16.7	15.5	16.2	17.8	18	18.4	17.5	17	15.4	14.8	15.4	16.5	16.2	15.8	15.8	15.6	16.1	16.5	17.8	16.5	15.9	15.1	16.1	17.3	17.6	16.6	16.8
24	22	22	22.9	24.2	23.7	22.4	22.7	25.2	22.7	22.6	23	24.4	24.8	24.8	25	24.2	23.6	23.8	23.8	23	23	24.6	23.4	22.8	23.4	23.2	24.6	24.2	24.6	23.3	23.9	23.4	22.6	23.4	24.8	24.8	25	24.2	23.2	24.8	23.4	23.6	24.4	23.8	23.6	22	24.6	22.4	23.5	23.5	23.5	23.5	23.5	23.5	23.5	23.5	22.3	21.2	21.2	21.2	21.2	21.2	21.2	21.2	21.2	23.2	21.7	20.2	20.1	20.6	21.2	22.3	22	21.2	21.4	21.1	21.8	20.2	18.6	21.4	21.2	21.6	20	21	19.4	19.7	19.2	18.6	18.8	19	19.4	19.6	18.3	17.6	18.4	20.4	19.8	17.6	20.7	20.9	20.4	19.8	20.4	19.9	19.4	21.7	24	23	23.8	20.7	18.8	20.1	21	20.6	19.6	19.4	19.6	21.2	21.2	19.1	18.1	19.6	19	20.6	21.9	18.8	19	21.2	19.8	19	18.6	18.2	17.2	19.8	19.1	18.4	17.9	18	19	17	16.8	17.1	17.2	18.6	18.3	18.3	17.6	18.9	18.7	17.8	17.6	18.8	18.3	17.2	16.8	17.2	17.8	18.5	20.7	18.9	17.6	18	18.6	20.2	19.6	17.4	16.8
23	23.2	24	25.7	25.2	24.3	23	23	24.4	23.4	23.3	22.6	23	24	23.4	23.2	23.7	22.3	22.9	22.8	23.2	23.3	24.6	24.8	23.3	22.7	23.6	23	23	23.8	24	23.6	23.6	23.7	24	24.8	23.6	23	24.2	25	23.8	23	23.6	22.9	22.2	22.1	22.2	23.3	22.1	21.4	23	22.6	23.6	23.4	23	20.6	22.2	22.1	21.4	19.6	19.8	19.4	20.3	21.1	21.8	21.2	21	20.6	19.4	18	18.4	18.8	20.7	19.8	20.3	19	19.8	18.1	17.8	18.8	19	18.4	19.4	19.4	18.7	17.6	17.8	18	18.4	17.9	17	18.7	18.5	15.8	15	17.9	19.8	19.9	17.4	18.5	18.1	20.6	17.8	18	19	18.7	18.6	21.6	20.4	21.4	18.6	17.8	18	18.4	18.6	17.8	16.6	17.4	19	18	18.7	16.4	17.5	19	18.8	20.6	18.8	17.6	18.6	19.4	18.4	17.7	17.1	17.8	18.2	17.2	17.2	17.6	17.4	18.2	17.4	16.7	15.5	16.2	17.8	18	18.4	17.5	17	15.4	14.8	15.4	16.5	16.2	15.8	15.8	15.6	16.1	16.5	17.8	16.5	15.9	15.1	16.1	17.3	17.6	16.6	16.8
23.3	23.4	23.8	24.8	24.6	24.4	23.6	22.6	24	24.2	24.3	23.4	24	24.2	23.8	22.9	23.4	23.6	22.4	22.6	23	24.2	23.9	24	24.2	22.8	23	23	22.8	22.8	24	24	24.1	23.8	24	24.5	23.9	23.2	24.4	24.2	24.2	23.7	24.6	22.7	23.6	23.2	22.7	23.4	22.4	21.6	22	23	24.4	24.6	23.4	22	22.4	23.2	21.9	22	20.4	20.4	21.3	21.4	22.5	21.6	21.4	20.8	20.2	20	19.2	20.8	20.7	20.8	21	20.2	20.4	21.4	19.7	19	19.7	19.4	20.2	20	19.5	18.4	18.4	18.4	19.1	18.8	18.4	19	19.5	17	16.3	18.4	20.4	20.4	17.5	19	20.2	20.6	19.4	18.6	19.3	19.2	19.8	24	22.6	24.4	20.8	18.6	19.1	19	20	19.6	17.4	17.8	18.6	19.4	19.6	18.2	18.2	19	18.4	21	18.8	19.2	18.6	19.2	18.4	18.1	17.6	17.2	18.5	17.2	17.8	17.3	17.7	18.3	17.6	16.6	15.8	17	18	18.1	17.8	17.9	17.5	17.2	16.4	16.9	16.8	18	16.7	15.8	16.5	17.4	18.6	19	16.6	16.6	16.6	16.4	17.8	18.4	17.7	16.6
23.3	23.4	23.8	24.8	24.6	24.4	23.6	22.6	24	24.2	24.3	23.4	24	24.2	23.8	22.9	23.4	23.6	22.4	22.6	23	24.2	23.9	24	24.2	22.8	23	23	22.8	22.8	24	24	24.1	23.8	24	24.5	23.9	23.2	24.4	24.2	24.2	23.7	24.6	22.7	23.6	23.2	22.7	23.4	22.4	21.6	22	23	24.4	24.6	23.4	22	22.4	23.2	21.9	22	20.4	20.4	21.3	21.4	22.5	21.6	21.4	20.8	20.2	20	19.2	20.8	20.7	20.8	21	20.2	20.4	21.4	19.7	19	19.7	19.4	20.2	20	19.5	18.4	18.4	18.4	19.1	18.8	18.4	19	19.5	17	16.3	18.4	20.4	20.4	17.5	19	20.2	20.6	19.4	18.6	19.3	19.2	19.8	24	22.6	24.4	20.8	18.6	19.1	19	20	19.6	17.4	17.8	18.6	19.4	19.6	18.2	18.2	19	18.4	21	18.8	19.2	18.6	19.2	18.4	18.1	17.6	17.2	18.5	17.2	17.8	17.3	17.7	18.3	17.6	16.6	15.8	17	18	18.1	17.8	17.9	17.5	17.2	16.4	16.9	16.8	18	16.7	15.8	16.5	17.4	18.6	19	16.6	16.6	16.6	16.4	17.8	18.4	17.7	16.6
23.9	24.2	24	24.4	24.4	25	23.6	23.6	24.6	24	24	23.6	24	24.2	24.4	23.8	23.6	23	23	24.1	24.1	24.8	24.4	24.4	23.6	23	23.8	23.9	23.6	23.6	24.2	23.1	23.3	23.8	23.8	24.4	24	24.2	23.9	24.6	23.4	23.4	24.2	22.2	23.2	23	22.8	23.6	23	22	23.2	22.4	23.8	24.5	23.2	22.4	22.4	23.6	22.1	22	20.9	21	21.8	21.9	23.2	22.5	22.1	21.2	20	19.6	19.8	20.5	21.2	20.9	21	20.7	21.2	20.7	20.5	18	20.3	19.2	20.8	19.2	19.8	19.4	17.8	18	18.4	17.3	17.6	19	19	17.8	16.8	17.3	20.1	19.8	17.8	19.8	20.2	20	20.1	19.8	19.5	18.8	21.2	23.6	23	22.4	20	18.8	19.1	20	19.2	19.8	17.8	18.4	19.2	19.4	19.5	18.8	18.2	19.6	19.4	21.1	18.3	19.5	19.4	19	18.6	17.6	18.6	16.6	18.4	18.4	18.1	17.4	17.8	18.8	18	16.6	16.7	17	18.4	17.8	18.6	18	18.2	17.2	16.6	17.4	18.2	18	17.4	16.9	17.1	18.2	17.8	19.1	18	17.8	17.4	17	18.6	18.4	17	16.6
22.3	22.6	22.4	23.6	23.6	23.5	22.4	22	21.5	22.9	23	21.4	22	22.2	22	21.4	22.2	22.4	21.1	20.8	21.8	21	22.1	22.7	22.8	22	23	22.4	21.4	21.7	22.8	22.1	20.8	22.6	22.6	22.8	22	22	23	22.8	22.6	21.7	22.6	21.1	21.3	21.5	21.6	21.4	21	20.2	21.6	21.2	21.6	21.6	18.2	19.7	19.8	20	20.4	18.2	18	18.8	19.5	19.2	20	19.8	20	19.4	17.8	16.6	16.8	17.8	17.6	19	18.9	19	17.2	17	17.2	17.7	16.7	17.8	19	16.4	16.9	16.2	15.8	15.8	16.4	14.8	15	16.4	16.4	14	13.8	15.8	17.8	17.8	15.8	17.2	17.4	17.9	17.3	16.6	15.8	16.2	18.5	21.2	20	20.4	17.8	16	17.1	17.2	17.2	16.8	15.3	16.4	16.2	16.4	18.3	14.8	15.6	16	16.2	18.2	16.6	16.2	16.6	16.4	16.4	16	15.2	14.8	15.4	14.6	15	14.5	14.2	15.5	15.5	14.4	13.3	14.2	15	14.8	15.4	15	15.4	14.8	13.8	14	15.2	14.2	14.2	14.1	14.1	15.6	15.6	15.9	15	14.5	14.3	14.4	15.6	14.6	15.2	14.9
23.9	24.2	24	24.4	24.4	25	23.6	23.6	24.6	24	24	23.6	24	24.2	24.4	23.8	23.6	23	23	24.1	24.1	24.8	24.4	24.4	23.6	23	23.8	23.9	23.6	23.6	24.2	23.1	23.3	23.8	23.8	24.4	24	24.2	23.9	24.6	23.4	23.4	24.2	22.2	23.2	23	22.8	23.6	23	22	23.2	22.4	23.8	24.5	23.2	22.4	22.4	23.6	22.1	22	20.9	21	21.8	21.9	23.2	22.5	22.1	21.2	20	19.6	19.8	20.5	21.2	20.9	21	20.7	21.2	20.7	20.5	18	20.3	19.2	20.8	19.2	19.8	19.4	17.8	18	18.4	17.3	17.6	19	19	17.8	16.8	17.3	20.1	19.8	17.8	19.8	20.2	20	20.1	19.8	19.5	18.8	21.2	23.6	23	22.4	20	18.8	19.1	20	19.2	19.8	17.8	18.4	19.2	19.4	19.5	18.8	18.2	19.6	19.4	21.1	18.3	19.5	19.4	19	18.6	17.6	18.6	16.6	18.4	18.4	18.1	17.4	17.8	18.8	18	16.6	16.7	17	18.4	17.8	18.6	18	18.2	17.2	16.6	17.4	18.2	18	17.4	16.9	17.1	18.2	17.8	19.1	18	17.8	17.4	17	18.6	18.4	17	16.6
24	22	22	22.9	24.2	23.7	22.4	22.7	25.2	22.7	22.6	23	24.4	24.8	24.8	25	24.2	23.6	23.8	23.8	23	23	24.6	23.4	22.8	23.4	23.2	24.6	24.2	24.6	23.3	23.9	23.4	22.6	23.4	24.8	24.8	25	24.2	23.2	24.8	23.4	23.6	24.4	23.8	23.6	22	24.6	22.4	23.5	23.5	23.5	23.5	23.5	23.5	23.5	23.5	22.3	21.2	21.2	21.2	21.2	21.2	21.2	21.2	21.2	23.2	21.7	20.2	20.1	20.6	21.2	22.3	22	21.2	21.4	21.1	21.8	20.2	18.6	21.4	21.2	21.6	20	21	19.4	19.7	19.2	18.6	18.8	19	19.4	19.6	18.3	17.6	18.4	20.4	19.8	17.6	20.7	20.9	20.4	19.8	20.4	19.9	19.4	21.7	24	23	23.8	20.7	18.8	20.1	21	20.6	19.6	19.4	19.6	21.2	21.2	19.1	18.1	19.6	19	20.6	21.9	18.8	19	21.2	19.8	19	18.6	18.2	17.2	19.8	19.1	18.4	17.9	18	19	17	16.8	17.1	17.2	18.6	18.3	18.3	17.6	18.9	18.7	17.8	17.6	18.8	18.3	17.2	16.8	17.2	17.8	18.5	20.7	18.9	17.6	18	18.6	20.2	19.6	17.4	16.8
23.3	23.4	23.8	24.8	24.6	24.4	23.6	22.6	24	24.2	24.3	23.4	24	24.2	23.8	22.9	23.4	23.6	22.4	22.6	23	24.2	23.9	24	24.2	22.8	23	23	22.8	22.8	24	24	24.1	23.8	24	24.5	23.9	23.2	24.4	24.2	24.2	23.7	24.6	22.7	23.6	23.2	22.7	23.4	22.4	21.6	22	23	24.4	24.6	23.4	22	22.4	23.2	21.9	22	20.4	20.4	21.3	21.4	22.5	21.6	21.4	20.8	20.2	20	19.2	20.8	20.7	20.8	21	20.2	20.4	21.4	19.7	19	19.7	19.4	20.2	20	19.5	18.4	18.4	18.4	19.1	18.8	18.4	19	19.5	17	16.3	18.4	20.4	20.4	17.5	19	20.2	20.6	19.4	18.6	19.3	19.2	19.8	24	22.6	24.4	20.8	18.6	19.1	19	20	19.6	17.4	17.8	18.6	19.4	19.6	18.2	18.2	19	18.4	21	18.8	19.2	18.6	19.2	18.4	18.1	17.6	17.2	18.5	17.2	17.8	17.3	17.7	18.3	17.6	16.6	15.8	17	18	18.1	17.8	17.9	17.5	17.2	16.4	16.9	16.8	18	16.7	15.8	16.5	17.4	18.6	19	16.6	16.6	16.6	16.4	17.8	18.4	17.7	16.6
24	22	22	22.9	24.2	23.7	22.4	22.7	25.2	22.7	22.6	23	24.4	24.8	24.8	25	24.2	23.6	23.8	23.8	23	23	24.6	23.4	22.8	23.4	23.2	24.6	24.2	24.6	23.3	23.9	23.4	22.6	23.4	24.8	24.8	25	24.2	23.2	24.8	23.4	23.6	24.4	23.8	23.6	22	24.6	22.4	23.5	23.5	23.5	23.5	23.5	23.5	23.5	23.5	22.3	21.2	21.2	21.2	21.2	21.2	21.2	21.2	21.2	23.2	21.7	20.2	20.1	20.6	21.2	22.3	22	21.2	21.4	21.1	21.8	20.2	18.6	21.4	21.2	21.6	20	21	19.4	19.7	19.2	18.6	18.8	19	19.4	19.6	18.3	17.6	18.4	20.4	19.8	17.6	20.7	20.9	20.4	19.8	20.4	19.9	19.4	21.7	24	23	23.8	20.7	18.8	20.1	21	20.6	19.6	19.4	19.6	21.2	21.2	19.1	18.1	19.6	19	20.6	21.9	18.8	19	21.2	19.8	19	18.6	18.2	17.2	19.8	19.1	18.4	17.9	18	19	17	16.8	17.1	17.2	18.6	18.3	18.3	17.6	18.9	18.7	17.8	17.6	18.8	18.3	17.2	16.8	17.2	17.8	18.5	20.7	18.9	17.6	18	18.6	20.2	19.6	17.4	16.8
24	22	22	22.9	24.2	23.7	22.4	22.7	25.2	22.7	22.6	23	24.4	24.8	24.8	25	24.2	23.6	23.8	23.8	23	23	24.6	23.4	22.8	23.4	23.2	24.6	24.2	24.6	23.3	23.9	23.4	22.6	23.4	24.8	24.8	25	24.2	23.2	24.8	23.4	23.6	24.4	23.8	23.6	22	24.6	22.4	23.5	23.5	23.5	23.5	23.5	23.5	23.5	23.5	22.3	21.2	21.2	21.2	21.2	21.2	21.2	21.2	21.2	23.2	21.7	20.2	20.1	20.6	21.2	22.3	22	21.2	21.4	21.1	21.8	20.2	18.6	21.4	21.2	21.6	20	21	19.4	19.7	19.2	18.6	18.8	19	19.4	19.6	18.3	17.6	18.4	20.4	19.8	17.6	20.7	20.9	20.4	19.8	20.4	19.9	19.4	21.7	24	23	23.8	20.7	18.8	20.1	21	20.6	19.6	19.4	19.6	21.2	21.2	19.1	18.1	19.6	19	20.6	21.9	18.8	19	21.2	19.8	19	18.6	18.2	17.2	19.8	19.1	18.4	17.9	18	19	17	16.8	17.1	17.2	18.6	18.3	18.3	17.6	18.9	18.7	17.8	17.6	18.8	18.3	17.2	16.8	17.2	17.8	18.5	20.7	18.9	17.6	18	18.6	20.2	19.6	17.4	16.8
23.3	23.4	23.8	24.8	24.6	24.4	23.6	22.6	24	24.2	24.3	23.4	24	24.2	23.8	22.9	23.4	23.6	22.4	22.6	23	24.2	23.9	24	24.2	22.8	23	23	22.8	22.8	24	24	24.1	23.8	24	24.5	23.9	23.2	24.4	24.2	24.2	23.7	24.6	22.7	23.6	23.2	22.7	23.4	22.4	21.6	22	23	24.4	24.6	23.4	22	22.4	23.2	21.9	22	20.4	20.4	21.3	21.4	22.5	21.6	21.4	20.8	20.2	20	19.2	20.8	20.7	20.8	21	20.2	20.4	21.4	19.7	19	19.7	19.4	20.2	20	19.5	18.4	18.4	18.4	19.1	18.8	18.4	19	19.5	17	16.3	18.4	20.4	20.4	17.5	19	20.2	20.6	19.4	18.6	19.3	19.2	19.8	24	22.6	24.4	20.8	18.6	19.1	19	20	19.6	17.4	17.8	18.6	19.4	19.6	18.2	18.2	19	18.4	21	18.8	19.2	18.6	19.2	18.4	18.1	17.6	17.2	18.5	17.2	17.8	17.3	17.7	18.3	17.6	16.6	15.8	17	18	18.1	17.8	17.9	17.5	17.2	16.4	16.9	16.8	18	16.7	15.8	16.5	17.4	18.6	19	16.6	16.6	16.6	16.4	17.8	18.4	17.7	16.6
23.3	23.4	23.8	24.8	24.6	24.4	23.6	22.6	24	24.2	24.3	23.4	24	24.2	23.8	22.9	23.4	23.6	22.4	22.6	23	24.2	23.9	24	24.2	22.8	23	23	22.8	22.8	24	24	24.1	23.8	24	24.5	23.9	23.2	24.4	24.2	24.2	23.7	24.6	22.7	23.6	23.2	22.7	23.4	22.4	21.6	22	23	24.4	24.6	23.4	22	22.4	23.2	21.9	22	20.4	20.4	21.3	21.4	22.5	21.6	21.4	20.8	20.2	20	19.2	20.8	20.7	20.8	21	20.2	20.4	21.4	19.7	19	19.7	19.4	20.2	20	19.5	18.4	18.4	18.4	19.1	18.8	18.4	19	19.5	17	16.3	18.4	20.4	20.4	17.5	19	20.2	20.6	19.4	18.6	19.3	19.2	19.8	24	22.6	24.4	20.8	18.6	19.1	19	20	19.6	17.4	17.8	18.6	19.4	19.6	18.2	18.2	19	18.4	21	18.8	19.2	18.6	19.2	18.4	18.1	17.6	17.2	18.5	17.2	17.8	17.3	17.7	18.3	17.6	16.6	15.8	17	18	18.1	17.8	17.9	17.5	17.2	16.4	16.9	16.8	18	16.7	15.8	16.5	17.4	18.6	19	16.6	16.6	16.6	16.4	17.8	18.4	17.7	16.6
24	22	22	22.9	24.2	23.7	22.4	22.7	25.2	22.7	22.6	23	24.4	24.8	24.8	25	24.2	23.6	23.8	23.8	23	23	24.6	23.4	22.8	23.4	23.2	24.6	24.2	24.6	23.3	23.9	23.4	22.6	23.4	24.8	24.8	25	24.2	23.2	24.8	23.4	23.6	24.4	23.8	23.6	22	24.6	22.4	23.5	23.5	23.5	23.5	23.5	23.5	23.5	23.5	22.3	21.2	21.2	21.2	21.2	21.2	21.2	21.2	21.2	23.2	21.7	20.2	20.1	20.6	21.2	22.3	22	21.2	21.4	21.1	21.8	20.2	18.6	21.4	21.2	21.6	20	21	19.4	19.7	19.2	18.6	18.8	19	19.4	19.6	18.3	17.6	18.4	20.4	19.8	17.6	20.7	20.9	20.4	19.8	20.4	19.9	19.4	21.7	24	23	23.8	20.7	18.8	20.1	21	20.6	19.6	19.4	19.6	21.2	21.2	19.1	18.1	19.6	19	20.6	21.9	18.8	19	21.2	19.8	19	18.6	18.2	17.2	19.8	19.1	18.4	17.9	18	19	17	16.8	17.1	17.2	18.6	18.3	18.3	17.6	18.9	18.7	17.8	17.6	18.8	18.3	17.2	16.8	17.2	17.8	18.5	20.7	18.9	17.6	18	18.6	20.2	19.6	17.4	16.8
23.3	23.4	23.8	24.8	24.6	24.4	23.6	22.6	24	24.2	24.3	23.4	24	24.2	23.8	22.9	23.4	23.6	22.4	22.6	23	24.2	23.9	24	24.2	22.8	23	23	22.8	22.8	24	24	24.1	23.8	24	24.5	23.9	23.2	24.4	24.2	24.2	23.7	24.6	22.7	23.6	23.2	22.7	23.4	22.4	21.6	22	23	24.4	24.6	23.4	22	22.4	23.2	21.9	22	20.4	20.4	21.3	21.4	22.5	21.6	21.4	20.8	20.2	20	19.2	20.8	20.7	20.8	21	20.2	20.4	21.4	19.7	19	19.7	19.4	20.2	20	19.5	18.4	18.4	18.4	19.1	18.8	18.4	19	19.5	17	16.3	18.4	20.4	20.4	17.5	19	20.2	20.6	19.4	18.6	19.3	19.2	19.8	24	22.6	24.4	20.8	18.6	19.1	19	20	19.6	17.4	17.8	18.6	19.4	19.6	18.2	18.2	19	18.4	21	18.8	19.2	18.6	19.2	18.4	18.1	17.6	17.2	18.5	17.2	17.8	17.3	17.7	18.3	17.6	16.6	15.8	17	18	18.1	17.8	17.9	17.5	17.2	16.4	16.9	16.8	18	16.7	15.8	16.5	17.4	18.6	19	16.6	16.6	16.6	16.4	17.8	18.4	17.7	16.6
23.3	23.4	23.8	24.8	24.6	24.4	23.6	22.6	24	24.2	24.3	23.4	24	24.2	23.8	22.9	23.4	23.6	22.4	22.6	23	24.2	23.9	24	24.2	22.8	23	23	22.8	22.8	24	24	24.1	23.8	24	24.5	23.9	23.2	24.4	24.2	24.2	23.7	24.6	22.7	23.6	23.2	22.7	23.4	22.4	21.6	22	23	24.4	24.6	23.4	22	22.4	23.2	21.9	22	20.4	20.4	21.3	21.4	22.5	21.6	21.4	20.8	20.2	20	19.2	20.8	20.7	20.8	21	20.2	20.4	21.4	19.7	19	19.7	19.4	20.2	20	19.5	18.4	18.4	18.4	19.1	18.8	18.4	19	19.5	17	16.3	18.4	20.4	20.4	17.5	19	20.2	20.6	19.4	18.6	19.3	19.2	19.8	24	22.6	24.4	20.8	18.6	19.1	19	20	19.6	17.4	17.8	18.6	19.4	19.6	18.2	18.2	19	18.4	21	18.8	19.2	18.6	19.2	18.4	18.1	17.6	17.2	18.5	17.2	17.8	17.3	17.7	18.3	17.6	16.6	15.8	17	18	18.1	17.8	17.9	17.5	17.2	16.4	16.9	16.8	18	16.7	15.8	16.5	17.4	18.6	19	16.6	16.6	16.6	16.4	17.8	18.4	17.7	16.6
23.3	23.4	23.8	24.8	24.6	24.4	23.6	22.6	24	24.2	24.3	23.4	24	24.2	23.8	22.9	23.4	23.6	22.4	22.6	23	24.2	23.9	24	24.2	22.8	23	23	22.8	22.8	24	24	24.1	23.8	24	24.5	23.9	23.2	24.4	24.2	24.2	23.7	24.6	22.7	23.6	23.2	22.7	23.4	22.4	21.6	22	23	24.4	24.6	23.4	22	22.4	23.2	21.9	22	20.4	20.4	21.3	21.4	22.5	21.6	21.4	20.8	20.2	20	19.2	20.8	20.7	20.8	21	20.2	20.4	21.4	19.7	19	19.7	19.4	20.2	20	19.5	18.4	18.4	18.4	19.1	18.8	18.4	19	19.5	17	16.3	18.4	20.4	20.4	17.5	19	20.2	20.6	19.4	18.6	19.3	19.2	19.8	24	22.6	24.4	20.8	18.6	19.1	19	20	19.6	17.4	17.8	18.6	19.4	19.6	18.2	18.2	19	18.4	21	18.8	19.2	18.6	19.2	18.4	18.1	17.6	17.2	18.5	17.2	17.8	17.3	17.7	18.3	17.6	16.6	15.8	17	18	18.1	17.8	17.9	17.5	17.2	16.4	16.9	16.8	18	16.7	15.8	16.5	17.4	18.6	19	16.6	16.6	16.6	16.4	17.8	18.4	17.7	16.6
23.3	23.4	23.8	24.8	24.6	24.4	23.6	22.6	24	24.2	24.3	23.4	24	24.2	23.8	22.9	23.4	23.6	22.4	22.6	23	24.2	23.9	24	24.2	22.8	23	23	22.8	22.8	24	24	24.1	23.8	24	24.5	23.9	23.2	24.4	24.2	24.2	23.7	24.6	22.7	23.6	23.2	22.7	23.4	22.4	21.6	22	23	24.4	24.6	23.4	22	22.4	23.2	21.9	22	20.4	20.4	21.3	21.4	22.5	21.6	21.4	20.8	20.2	20	19.2	20.8	20.7	20.8	21	20.2	20.4	21.4	19.7	19	19.7	19.4	20.2	20	19.5	18.4	18.4	18.4	19.1	18.8	18.4	19	19.5	17	16.3	18.4	20.4	20.4	17.5	19	20.2	20.6	19.4	18.6	19.3	19.2	19.8	24	22.6	24.4	20.8	18.6	19.1	19	20	19.6	17.4	17.8	18.6	19.4	19.6	18.2	18.2	19	18.4	21	18.8	19.2	18.6	19.2	18.4	18.1	17.6	17.2	18.5	17.2	17.8	17.3	17.7	18.3	17.6	16.6	15.8	17	18	18.1	17.8	17.9	17.5	17.2	16.4	16.9	16.8	18	16.7	15.8	16.5	17.4	18.6	19	16.6	16.6	16.6	16.4	17.8	18.4	17.7	16.6
23.3	23.4	23.8	24.8	24.6	24.4	23.6	22.6	24	24.2	24.3	23.4	24	24.2	23.8	22.9	23.4	23.6	22.4	22.6	23	24.2	23.9	24	24.2	22.8	23	23	22.8	22.8	24	24	24.1	23.8	24	24.5	23.9	23.2	24.4	24.2	24.2	23.7	24.6	22.7	23.6	23.2	22.7	23.4	22.4	21.6	22	23	24.4	24.6	23.4	22	22.4	23.2	21.9	22	20.4	20.4	21.3	21.4	22.5	21.6	21.4	20.8	20.2	20	19.2	20.8	20.7	20.8	21	20.2	20.4	21.4	19.7	19	19.7	19.4	20.2	20	19.5	18.4	18.4	18.4	19.1	18.8	18.4	19	19.5	17	16.3	18.4	20.4	20.4	17.5	19	20.2	20.6	19.4	18.6	19.3	19.2	19.8	24	22.6	24.4	20.8	18.6	19.1	19	20	19.6	17.4	17.8	18.6	19.4	19.6	18.2	18.2	19	18.4	21	18.8	19.2	18.6	19.2	18.4	18.1	17.6	17.2	18.5	17.2	17.8	17.3	17.7	18.3	17.6	16.6	15.8	17	18	18.1	17.8	17.9	17.5	17.2	16.4	16.9	16.8	18	16.7	15.8	16.5	17.4	18.6	19	16.6	16.6	16.6	16.4	17.8	18.4	17.7	16.6
23.3	23.4	23.8	24.8	24.6	24.4	23.6	22.6	24	24.2	24.3	23.4	24	24.2	23.8	22.9	23.4	23.6	22.4	22.6	23	24.2	23.9	24	24.2	22.8	23	23	22.8	22.8	24	24	24.1	23.8	24	24.5	23.9	23.2	24.4	24.2	24.2	23.7	24.6	22.7	23.6	23.2	22.7	23.4	22.4	21.6	22	23	24.4	24.6	23.4	22	22.4	23.2	21.9	22	20.4	20.4	21.3	21.4	22.5	21.6	21.4	20.8	20.2	20	19.2	20.8	20.7	20.8	21	20.2	20.4	21.4	19.7	19	19.7	19.4	20.2	20	19.5	18.4	18.4	18.4	19.1	18.8	18.4	19	19.5	17	16.3	18.4	20.4	20.4	17.5	19	20.2	20.6	19.4	18.6	19.3	19.2	19.8	24	22.6	24.4	20.8	18.6	19.1	19	20	19.6	17.4	17.8	18.6	19.4	19.6	18.2	18.2	19	18.4	21	18.8	19.2	18.6	19.2	18.4	18.1	17.6	17.2	18.5	17.2	17.8	17.3	17.7	18.3	17.6	16.6	15.8	17	18	18.1	17.8	17.9	17.5	17.2	16.4	16.9	16.8	18	16.7	15.8	16.5	17.4	18.6	19	16.6	16.6	16.6	16.4	17.8	18.4	17.7	16.6
24	22	22	22.9	24.2	23.7	22.4	22.7	25.2	22.7	22.6	23	24.4	24.8	24.8	25	24.2	23.6	23.8	23.8	23	23	24.6	23.4	22.8	23.4	23.2	24.6	24.2	24.6	23.3	23.9	23.4	22.6	23.4	24.8	24.8	25	24.2	23.2	24.8	23.4	23.6	24.4	23.8	23.6	22	24.6	22.4	23.5	23.5	23.5	23.5	23.5	23.5	23.5	23.5	22.3	21.2	21.2	21.2	21.2	21.2	21.2	21.2	21.2	23.2	21.7	20.2	20.1	20.6	21.2	22.3	22	21.2	21.4	21.1	21.8	20.2	18.6	21.4	21.2	21.6	20	21	19.4	19.7	19.2	18.6	18.8	19	19.4	19.6	18.3	17.6	18.4	20.4	19.8	17.6	20.7	20.9	20.4	19.8	20.4	19.9	19.4	21.7	24	23	23.8	20.7	18.8	20.1	21	20.6	19.6	19.4	19.6	21.2	21.2	19.1	18.1	19.6	19	20.6	21.9	18.8	19	21.2	19.8	19	18.6	18.2	17.2	19.8	19.1	18.4	17.9	18	19	17	16.8	17.1	17.2	18.6	18.3	18.3	17.6	18.9	18.7	17.8	17.6	18.8	18.3	17.2	16.8	17.2	17.8	18.5	20.7	18.9	17.6	18	18.6	20.2	19.6	17.4	16.8
22.3	22.6	22.4	23.6	23.6	23.5	22.4	22	21.5	22.9	23	21.4	22	22.2	22	21.4	22.2	22.4	21.1	20.8	21.8	21	22.1	22.7	22.8	22	23	22.4	21.4	21.7	22.8	22.1	20.8	22.6	22.6	22.8	22	22	23	22.8	22.6	21.7	22.6	21.1	21.3	21.5	21.6	21.4	21	20.2	21.6	21.2	21.6	21.6	18.2	19.7	19.8	20	20.4	18.2	18	18.8	19.5	19.2	20	19.8	20	19.4	17.8	16.6	16.8	17.8	17.6	19	18.9	19	17.2	17	17.2	17.7	16.7	17.8	19	16.4	16.9	16.2	15.8	15.8	16.4	14.8	15	16.4	16.4	14	13.8	15.8	17.8	17.8	15.8	17.2	17.4	17.9	17.3	16.6	15.8	16.2	18.5	21.2	20	20.4	17.8	16	17.1	17.2	17.2	16.8	15.3	16.4	16.2	16.4	18.3	14.8	15.6	16	16.2	18.2	16.6	16.2	16.6	16.4	16.4	16	15.2	14.8	15.4	14.6	15	14.5	14.2	15.5	15.5	14.4	13.3	14.2	15	14.8	15.4	15	15.4	14.8	13.8	14	15.2	14.2	14.2	14.1	14.1	15.6	15.6	15.9	15	14.5	14.3	14.4	15.6	14.6	15.2	14.9
23.3	23.4	23.8	24.8	24.6	24.4	23.6	22.6	24	24.2	24.3	23.4	24	24.2	23.8	22.9	23.4	23.6	22.4	22.6	23	24.2	23.9	24	24.2	22.8	23	23	22.8	22.8	24	24	24.1	23.8	24	24.5	23.9	23.2	24.4	24.2	24.2	23.7	24.6	22.7	23.6	23.2	22.7	23.4	22.4	21.6	22	23	24.4	24.6	23.4	22	22.4	23.2	21.9	22	20.4	20.4	21.3	21.4	22.5	21.6	21.4	20.8	20.2	20	19.2	20.8	20.7	20.8	21	20.2	20.4	21.4	19.7	19	19.7	19.4	20.2	20	19.5	18.4	18.4	18.4	19.1	18.8	18.4	19	19.5	17	16.3	18.4	20.4	20.4	17.5	19	20.2	20.6	19.4	18.6	19.3	19.2	19.8	24	22.6	24.4	20.8	18.6	19.1	19	20	19.6	17.4	17.8	18.6	19.4	19.6	18.2	18.2	19	18.4	21	18.8	19.2	18.6	19.2	18.4	18.1	17.6	17.2	18.5	17.2	17.8	17.3	17.7	18.3	17.6	16.6	15.8	17	18	18.1	17.8	17.9	17.5	17.2	16.4	16.9	16.8	18	16.7	15.8	16.5	17.4	18.6	19	16.6	16.6	16.6	16.4	17.8	18.4	17.7	16.6
24	22	22	22.9	24.2	23.7	22.4	22.7	25.2	22.7	22.6	23	24.4	24.8	24.8	25	24.2	23.6	23.8	23.8	23	23	24.6	23.4	22.8	23.4	23.2	24.6	24.2	24.6	23.3	23.9	23.4	22.6	23.4	24.8	24.8	25	24.2	23.2	24.8	23.4	23.6	24.4	23.8	23.6	22	24.6	22.4	23.5	23.5	23.5	23.5	23.5	23.5	23.5	23.5	22.3	21.2	21.2	21.2	21.2	21.2	21.2	21.2	21.2	23.2	21.7	20.2	20.1	20.6	21.2	22.3	22	21.2	21.4	21.1	21.8	20.2	18.6	21.4	21.2	21.6	20	21	19.4	19.7	19.2	18.6	18.8	19	19.4	19.6	18.3	17.6	18.4	20.4	19.8	17.6	20.7	20.9	20.4	19.8	20.4	19.9	19.4	21.7	24	23	23.8	20.7	18.8	20.1	21	20.6	19.6	19.4	19.6	21.2	21.2	19.1	18.1	19.6	19	20.6	21.9	18.8	19	21.2	19.8	19	18.6	18.2	17.2	19.8	19.1	18.4	17.9	18	19	17	16.8	17.1	17.2	18.6	18.3	18.3	17.6	18.9	18.7	17.8	17.6	18.8	18.3	17.2	16.8	17.2	17.8	18.5	20.7	18.9	17.6	18	18.6	20.2	19.6	17.4	16.8
23.3	23.4	23.8	24.8	24.6	24.4	23.6	22.6	24	24.2	24.3	23.4	24	24.2	23.8	22.9	23.4	23.6	22.4	22.6	23	24.2	23.9	24	24.2	22.8	23	23	22.8	22.8	24	24	24.1	23.8	24	24.5	23.9	23.2	24.4	24.2	24.2	23.7	24.6	22.7	23.6	23.2	22.7	23.4	22.4	21.6	22	23	24.4	24.6	23.4	22	22.4	23.2	21.9	22	20.4	20.4	21.3	21.4	22.5	21.6	21.4	20.8	20.2	20	19.2	20.8	20.7	20.8	21	20.2	20.4	21.4	19.7	19	19.7	19.4	20.2	20	19.5	18.4	18.4	18.4	19.1	18.8	18.4	19	19.5	17	16.3	18.4	20.4	20.4	17.5	19	20.2	20.6	19.4	18.6	19.3	19.2	19.8	24	22.6	24.4	20.8	18.6	19.1	19	20	19.6	17.4	17.8	18.6	19.4	19.6	18.2	18.2	19	18.4	21	18.8	19.2	18.6	19.2	18.4	18.1	17.6	17.2	18.5	17.2	17.8	17.3	17.7	18.3	17.6	16.6	15.8	17	18	18.1	17.8	17.9	17.5	17.2	16.4	16.9	16.8	18	16.7	15.8	16.5	17.4	18.6	19	16.6	16.6	16.6	16.4	17.8	18.4	17.7	16.6
23.3	23.4	23.8	24.8	24.6	24.4	23.6	22.6	24	24.2	24.3	23.4	24	24.2	23.8	22.9	23.4	23.6	22.4	22.6	23	24.2	23.9	24	24.2	22.8	23	23	22.8	22.8	24	24	24.1	23.8	24	24.5	23.9	23.2	24.4	24.2	24.2	23.7	24.6	22.7	23.6	23.2	22.7	23.4	22.4	21.6	22	23	24.4	24.6	23.4	22	22.4	23.2	21.9	22	20.4	20.4	21.3	21.4	22.5	21.6	21.4	20.8	20.2	20	19.2	20.8	20.7	20.8	21	20.2	20.4	21.4	19.7	19	19.7	19.4	20.2	20	19.5	18.4	18.4	18.4	19.1	18.8	18.4	19	19.5	17	16.3	18.4	20.4	20.4	17.5	19	20.2	20.6	19.4	18.6	19.3	19.2	19.8	24	22.6	24.4	20.8	18.6	19.1	19	20	19.6	17.4	17.8	18.6	19.4	19.6	18.2	18.2	19	18.4	21	18.8	19.2	18.6	19.2	18.4	18.1	17.6	17.2	18.5	17.2	17.8	17.3	17.7	18.3	17.6	16.6	15.8	17	18	18.1	17.8	17.9	17.5	17.2	16.4	16.9	16.8	18	16.7	15.8	16.5	17.4	18.6	19	16.6	16.6	16.6	16.4	17.8	18.4	17.7	16.6
24	22	22	22.9	24.2	23.7	22.4	22.7	25.2	22.7	22.6	23	24.4	24.8	24.8	25	24.2	23.6	23.8	23.8	23	23	24.6	23.4	22.8	23.4	23.2	24.6	24.2	24.6	23.3	23.9	23.4	22.6	23.4	24.8	24.8	25	24.2	23.2	24.8	23.4	23.6	24.4	23.8	23.6	22	24.6	22.4	23.5	23.5	23.5	23.5	23.5	23.5	23.5	23.5	22.3	21.2	21.2	21.2	21.2	21.2	21.2	21.2	21.2	23.2	21.7	20.2	20.1	20.6	21.2	22.3	22	21.2	21.4	21.1	21.8	20.2	18.6	21.4	21.2	21.6	20	21	19.4	19.7	19.2	18.6	18.8	19	19.4	19.6	18.3	17.6	18.4	20.4	19.8	17.6	20.7	20.9	20.4	19.8	20.4	19.9	19.4	21.7	24	23	23.8	20.7	18.8	20.1	21	20.6	19.6	19.4	19.6	21.2	21.2	19.1	18.1	19.6	19	20.6	21.9	18.8	19	21.2	19.8	19	18.6	18.2	17.2	19.8	19.1	18.4	17.9	18	19	17	16.8	17.1	17.2	18.6	18.3	18.3	17.6	18.9	18.7	17.8	17.6	18.8	18.3	17.2	16.8	17.2	17.8	18.5	20.7	18.9	17.6	18	18.6	20.2	19.6	17.4	16.8
22.3	22.6	22.4	23.6	23.6	23.5	22.4	22	21.5	22.9	23	21.4	22	22.2	22	21.4	22.2	22.4	21.1	20.8	21.8	21	22.1	22.7	22.8	22	23	22.4	21.4	21.7	22.8	22.1	20.8	22.6	22.6	22.8	22	22	23	22.8	22.6	21.7	22.6	21.1	21.3	21.5	21.6	21.4	21	20.2	21.6	21.2	21.6	21.6	18.2	19.7	19.8	20	20.4	18.2	18	18.8	19.5	19.2	20	19.8	20	19.4	17.8	16.6	16.8	17.8	17.6	19	18.9	19	17.2	17	17.2	17.7	16.7	17.8	19	16.4	16.9	16.2	15.8	15.8	16.4	14.8	15	16.4	16.4	14	13.8	15.8	17.8	17.8	15.8	17.2	17.4	17.9	17.3	16.6	15.8	16.2	18.5	21.2	20	20.4	17.8	16	17.1	17.2	17.2	16.8	15.3	16.4	16.2	16.4	18.3	14.8	15.6	16	16.2	18.2	16.6	16.2	16.6	16.4	16.4	16	15.2	14.8	15.4	14.6	15	14.5	14.2	15.5	15.5	14.4	13.3	14.2	15	14.8	15.4	15	15.4	14.8	13.8	14	15.2	14.2	14.2	14.1	14.1	15.6	15.6	15.9	15	14.5	14.3	14.4	15.6	14.6	15.2	14.9
22.3	22.6	22.4	23.6	23.6	23.5	22.4	22	21.5	22.9	23	21.4	22	22.2	22	21.4	22.2	22.4	21.1	20.8	21.8	21	22.1	22.7	22.8	22	23	22.4	21.4	21.7	22.8	22.1	20.8	22.6	22.6	22.8	22	22	23	22.8	22.6	21.7	22.6	21.1	21.3	21.5	21.6	21.4	21	20.2	21.6	21.2	21.6	21.6	18.2	19.7	19.8	20	20.4	18.2	18	18.8	19.5	19.2	20	19.8	20	19.4	17.8	16.6	16.8	17.8	17.6	19	18.9	19	17.2	17	17.2	17.7	16.7	17.8	19	16.4	16.9	16.2	15.8	15.8	16.4	14.8	15	16.4	16.4	14	13.8	15.8	17.8	17.8	15.8	17.2	17.4	17.9	17.3	16.6	15.8	16.2	18.5	21.2	20	20.4	17.8	16	17.1	17.2	17.2	16.8	15.3	16.4	16.2	16.4	18.3	14.8	15.6	16	16.2	18.2	16.6	16.2	16.6	16.4	16.4	16	15.2	14.8	15.4	14.6	15	14.5	14.2	15.5	15.5	14.4	13.3	14.2	15	14.8	15.4	15	15.4	14.8	13.8	14	15.2	14.2	14.2	14.1	14.1	15.6	15.6	15.9	15	14.5	14.3	14.4	15.6	14.6	15.2	14.9
22.3	22.6	22.4	23.6	23.6	23.5	22.4	22	21.5	22.9	23	21.4	22	22.2	22	21.4	22.2	22.4	21.1	20.8	21.8	21	22.1	22.7	22.8	22	23	22.4	21.4	21.7	22.8	22.1	20.8	22.6	22.6	22.8	22	22	23	22.8	22.6	21.7	22.6	21.1	21.3	21.5	21.6	21.4	21	20.2	21.6	21.2	21.6	21.6	18.2	19.7	19.8	20	20.4	18.2	18	18.8	19.5	19.2	20	19.8	20	19.4	17.8	16.6	16.8	17.8	17.6	19	18.9	19	17.2	17	17.2	17.7	16.7	17.8	19	16.4	16.9	16.2	15.8	15.8	16.4	14.8	15	16.4	16.4	14	13.8	15.8	17.8	17.8	15.8	17.2	17.4	17.9	17.3	16.6	15.8	16.2	18.5	21.2	20	20.4	17.8	16	17.1	17.2	17.2	16.8	15.3	16.4	16.2	16.4	18.3	14.8	15.6	16	16.2	18.2	16.6	16.2	16.6	16.4	16.4	16	15.2	14.8	15.4	14.6	15	14.5	14.2	15.5	15.5	14.4	13.3	14.2	15	14.8	15.4	15	15.4	14.8	13.8	14	15.2	14.2	14.2	14.1	14.1	15.6	15.6	15.9	15	14.5	14.3	14.4	15.6	14.6	15.2	14.9
22.3	22.6	22.4	23.6	23.6	23.5	22.4	22	21.5	22.9	23	21.4	22	22.2	22	21.4	22.2	22.4	21.1	20.8	21.8	21	22.1	22.7	22.8	22	23	22.4	21.4	21.7	22.8	22.1	20.8	22.6	22.6	22.8	22	22	23	22.8	22.6	21.7	22.6	21.1	21.3	21.5	21.6	21.4	21	20.2	21.6	21.2	21.6	21.6	18.2	19.7	19.8	20	20.4	18.2	18	18.8	19.5	19.2	20	19.8	20	19.4	17.8	16.6	16.8	17.8	17.6	19	18.9	19	17.2	17	17.2	17.7	16.7	17.8	19	16.4	16.9	16.2	15.8	15.8	16.4	14.8	15	16.4	16.4	14	13.8	15.8	17.8	17.8	15.8	17.2	17.4	17.9	17.3	16.6	15.8	16.2	18.5	21.2	20	20.4	17.8	16	17.1	17.2	17.2	16.8	15.3	16.4	16.2	16.4	18.3	14.8	15.6	16	16.2	18.2	16.6	16.2	16.6	16.4	16.4	16	15.2	14.8	15.4	14.6	15	14.5	14.2	15.5	15.5	14.4	13.3	14.2	15	14.8	15.4	15	15.4	14.8	13.8	14	15.2	14.2	14.2	14.1	14.1	15.6	15.6	15.9	15	14.5	14.3	14.4	15.6	14.6	15.2	14.9
22.3	22.6	22.4	23.6	23.6	23.5	22.4	22	21.5	22.9	23	21.4	22	22.2	22	21.4	22.2	22.4	21.1	20.8	21.8	21	22.1	22.7	22.8	22	23	22.4	21.4	21.7	22.8	22.1	20.8	22.6	22.6	22.8	22	22	23	22.8	22.6	21.7	22.6	21.1	21.3	21.5	21.6	21.4	21	20.2	21.6	21.2	21.6	21.6	18.2	19.7	19.8	20	20.4	18.2	18	18.8	19.5	19.2	20	19.8	20	19.4	17.8	16.6	16.8	17.8	17.6	19	18.9	19	17.2	17	17.2	17.7	16.7	17.8	19	16.4	16.9	16.2	15.8	15.8	16.4	14.8	15	16.4	16.4	14	13.8	15.8	17.8	17.8	15.8	17.2	17.4	17.9	17.3	16.6	15.8	16.2	18.5	21.2	20	20.4	17.8	16	17.1	17.2	17.2	16.8	15.3	16.4	16.2	16.4	18.3	14.8	15.6	16	16.2	18.2	16.6	16.2	16.6	16.4	16.4	16	15.2	14.8	15.4	14.6	15	14.5	14.2	15.5	15.5	14.4	13.3	14.2	15	14.8	15.4	15	15.4	14.8	13.8	14	15.2	14.2	14.2	14.1	14.1	15.6	15.6	15.9	15	14.5	14.3	14.4	15.6	14.6	15.2	14.9
24	22	22	22.9	24.2	23.7	22.4	22.7	25.2	22.7	22.6	23	24.4	24.8	24.8	25	24.2	23.6	23.8	23.8	23	23	24.6	23.4	22.8	23.4	23.2	24.6	24.2	24.6	23.3	23.9	23.4	22.6	23.4	24.8	24.8	25	24.2	23.2	24.8	23.4	23.6	24.4	23.8	23.6	22	24.6	22.4	23.5	23.5	23.5	23.5	23.5	23.5	23.5	23.5	22.3	21.2	21.2	21.2	21.2	21.2	21.2	21.2	21.2	23.2	21.7	20.2	20.1	20.6	21.2	22.3	22	21.2	21.4	21.1	21.8	20.2	18.6	21.4	21.2	21.6	20	21	19.4	19.7	19.2	18.6	18.8	19	19.4	19.6	18.3	17.6	18.4	20.4	19.8	17.6	20.7	20.9	20.4	19.8	20.4	19.9	19.4	21.7	24	23	23.8	20.7	18.8	20.1	21	20.6	19.6	19.4	19.6	21.2	21.2	19.1	18.1	19.6	19	20.6	21.9	18.8	19	21.2	19.8	19	18.6	18.2	17.2	19.8	19.1	18.4	17.9	18	19	17	16.8	17.1	17.2	18.6	18.3	18.3	17.6	18.9	18.7	17.8	17.6	18.8	18.3	17.2	16.8	17.2	17.8	18.5	20.7	18.9	17.6	18	18.6	20.2	19.6	17.4	16.8
23.3	23.4	23.8	24.8	24.6	24.4	23.6	22.6	24	24.2	24.3	23.4	24	24.2	23.8	22.9	23.4	23.6	22.4	22.6	23	24.2	23.9	24	24.2	22.8	23	23	22.8	22.8	24	24	24.1	23.8	24	24.5	23.9	23.2	24.4	24.2	24.2	23.7	24.6	22.7	23.6	23.2	22.7	23.4	22.4	21.6	22	23	24.4	24.6	23.4	22	22.4	23.2	21.9	22	20.4	20.4	21.3	21.4	22.5	21.6	21.4	20.8	20.2	20	19.2	20.8	20.7	20.8	21	20.2	20.4	21.4	19.7	19	19.7	19.4	20.2	20	19.5	18.4	18.4	18.4	19.1	18.8	18.4	19	19.5	17	16.3	18.4	20.4	20.4	17.5	19	20.2	20.6	19.4	18.6	19.3	19.2	19.8	24	22.6	24.4	20.8	18.6	19.1	19	20	19.6	17.4	17.8	18.6	19.4	19.6	18.2	18.2	19	18.4	21	18.8	19.2	18.6	19.2	18.4	18.1	17.6	17.2	18.5	17.2	17.8	17.3	17.7	18.3	17.6	16.6	15.8	17	18	18.1	17.8	17.9	17.5	17.2	16.4	16.9	16.8	18	16.7	15.8	16.5	17.4	18.6	19	16.6	16.6	16.6	16.4	17.8	18.4	17.7	16.6
23.3	23.4	23.8	24.8	24.6	24.4	23.6	22.6	24	24.2	24.3	23.4	24	24.2	23.8	22.9	23.4	23.6	22.4	22.6	23	24.2	23.9	24	24.2	22.8	23	23	22.8	22.8	24	24	24.1	23.8	24	24.5	23.9	23.2	24.4	24.2	24.2	23.7	24.6	22.7	23.6	23.2	22.7	23.4	22.4	21.6	22	23	24.4	24.6	23.4	22	22.4	23.2	21.9	22	20.4	20.4	21.3	21.4	22.5	21.6	21.4	20.8	20.2	20	19.2	20.8	20.7	20.8	21	20.2	20.4	21.4	19.7	19	19.7	19.4	20.2	20	19.5	18.4	18.4	18.4	19.1	18.8	18.4	19	19.5	17	16.3	18.4	20.4	20.4	17.5	19	20.2	20.6	19.4	18.6	19.3	19.2	19.8	24	22.6	24.4	20.8	18.6	19.1	19	20	19.6	17.4	17.8	18.6	19.4	19.6	18.2	18.2	19	18.4	21	18.8	19.2	18.6	19.2	18.4	18.1	17.6	17.2	18.5	17.2	17.8	17.3	17.7	18.3	17.6	16.6	15.8	17	18	18.1	17.8	17.9	17.5	17.2	16.4	16.9	16.8	18	16.7	15.8	16.5	17.4	18.6	19	16.6	16.6	16.6	16.4	17.8	18.4	17.7	16.6
23.3	23.4	23.8	24.8	24.6	24.4	23.6	22.6	24	24.2	24.3	23.4	24	24.2	23.8	22.9	23.4	23.6	22.4	22.6	23	24.2	23.9	24	24.2	22.8	23	23	22.8	22.8	24	24	24.1	23.8	24	24.5	23.9	23.2	24.4	24.2	24.2	23.7	24.6	22.7	23.6	23.2	22.7	23.4	22.4	21.6	22	23	24.4	24.6	23.4	22	22.4	23.2	21.9	22	20.4	20.4	21.3	21.4	22.5	21.6	21.4	20.8	20.2	20	19.2	20.8	20.7	20.8	21	20.2	20.4	21.4	19.7	19	19.7	19.4	20.2	20	19.5	18.4	18.4	18.4	19.1	18.8	18.4	19	19.5	17	16.3	18.4	20.4	20.4	17.5	19	20.2	20.6	19.4	18.6	19.3	19.2	19.8	24	22.6	24.4	20.8	18.6	19.1	19	20	19.6	17.4	17.8	18.6	19.4	19.6	18.2	18.2	19	18.4	21	18.8	19.2	18.6	19.2	18.4	18.1	17.6	17.2	18.5	17.2	17.8	17.3	17.7	18.3	17.6	16.6	15.8	17	18	18.1	17.8	17.9	17.5	17.2	16.4	16.9	16.8	18	16.7	15.8	16.5	17.4	18.6	19	16.6	16.6	16.6	16.4	17.8	18.4	17.7	16.6
23.6	24.6	24	24	23.6	24	24.2	24.4	23.8	23.6	23	23	24.1	24.1	24.8	24.4	24.4	23.6	23	23.8	23.9	23.6	23.6	24.2	23.1	23.3	23.8	23.8	24.4	24	24.2	23.9	24.6	23.4	23.4	24.2	22.2	23.2	23	22.8	23.6	23	22	23.2	22.4	23.8	24.5	23.2	22.4	22.4	23.6	22.1	22	20.9	21	21.8	21.9	23.2	22.5	22.1	21.2	20	19.6	19.8	20.5	21.2	20.9	21	20.7	21.2	20.7	20.5	18	20.3	19.2	20.8	19.2	19.8	19.4	17.8	18	18.4	17.3	17.6	19	19	17.8	16.8	17.3	20.1	19.8	17.8	19.8	20.2	20	20.1	19.8	19.5	18.8	21.2	23.6	23	22.4	20	18.8	19.1	20	19.2	19.8	17.8	18.4	19.2	19.4	19.5	18.8	18.2	19.6	19.4	21.1	18.3	19.5	19.4	19	18.6	17.6	18.6	16.6	18.4	18.4	18.1	17.4	17.8	18.8	18	16.6	16.7	17	18.4	17.8	18.6	18	18.2	17.2	16.6	17.4	18.2	18	17.4	16.9	17.1	18.2	17.8	19.1	18	17.8	17.4	17	18.6	18.4	17	16.6	17.4	18	17.6	17.6	17.1	18.3	17.2
22.6	24	24.2	24.3	23.4	24	24.2	23.8	22.9	23.4	23.6	22.4	22.6	23	24.2	23.9	24	24.2	22.8	23	23	22.8	22.8	24	24	24.1	23.8	24	24.5	23.9	23.2	24.4	24.2	24.2	23.7	24.6	22.7	23.6	23.2	22.7	23.4	22.4	21.6	22	23	24.4	24.6	23.4	22	22.4	23.2	21.9	22	20.4	20.4	21.3	21.4	22.5	21.6	21.4	20.8	20.2	20	19.2	20.8	20.7	20.8	21	20.2	20.4	21.4	19.7	19	19.7	19.4	20.2	20	19.5	18.4	18.4	18.4	19.1	18.8	18.4	19	19.5	17	16.3	18.4	20.4	20.4	17.5	19	20.2	20.6	19.4	18.6	19.3	19.2	19.8	24	22.6	24.4	20.8	18.6	19.1	19	20	19.6	17.4	17.8	18.6	19.4	19.6	18.2	18.2	19	18.4	21	18.8	19.2	18.6	19.2	18.4	18.1	17.6	17.2	18.5	17.2	17.8	17.3	17.7	18.3	17.6	16.6	15.8	17	18	18.1	17.8	17.9	17.5	17.2	16.4	16.9	16.8	18	16.7	15.8	16.5	17.4	18.6	19	16.6	16.6	16.6	16.4	17.8	18.4	17.7	16.6	17.2	17.8	17.6	17.6	16.5	17.8	16.6
22.6	24	24.2	24.3	23.4	24	24.2	23.8	22.9	23.4	23.6	22.4	22.6	23	24.2	23.9	24	24.2	22.8	23	23	22.8	22.8	24	24	24.1	23.8	24	24.5	23.9	23.2	24.4	24.2	24.2	23.7	24.6	22.7	23.6	23.2	22.7	23.4	22.4	21.6	22	23	24.4	24.6	23.4	22	22.4	23.2	21.9	22	20.4	20.4	21.3	21.4	22.5	21.6	21.4	20.8	20.2	20	19.2	20.8	20.7	20.8	21	20.2	20.4	21.4	19.7	19	19.7	19.4	20.2	20	19.5	18.4	18.4	18.4	19.1	18.8	18.4	19	19.5	17	16.3	18.4	20.4	20.4	17.5	19	20.2	20.6	19.4	18.6	19.3	19.2	19.8	24	22.6	24.4	20.8	18.6	19.1	19	20	19.6	17.4	17.8	18.6	19.4	19.6	18.2	18.2	19	18.4	21	18.8	19.2	18.6	19.2	18.4	18.1	17.6	17.2	18.5	17.2	17.8	17.3	17.7	18.3	17.6	16.6	15.8	17	18	18.1	17.8	17.9	17.5	17.2	16.4	16.9	16.8	18	16.7	15.8	16.5	17.4	18.6	19	16.6	16.6	16.6	16.4	17.8	18.4	17.7	16.6	17.2	17.8	17.6	17.6	16.5	17.8	16.6
22.6	24	24.2	24.3	23.4	24	24.2	23.8	22.9	23.4	23.6	22.4	22.6	23	24.2	23.9	24	24.2	22.8	23	23	22.8	22.8	24	24	24.1	23.8	24	24.5	23.9	23.2	24.4	24.2	24.2	23.7	24.6	22.7	23.6	23.2	22.7	23.4	22.4	21.6	22	23	24.4	24.6	23.4	22	22.4	23.2	21.9	22	20.4	20.4	21.3	21.4	22.5	21.6	21.4	20.8	20.2	20	19.2	20.8	20.7	20.8	21	20.2	20.4	21.4	19.7	19	19.7	19.4	20.2	20	19.5	18.4	18.4	18.4	19.1	18.8	18.4	19	19.5	17	16.3	18.4	20.4	20.4	17.5	19	20.2	20.6	19.4	18.6	19.3	19.2	19.8	24	22.6	24.4	20.8	18.6	19.1	19	20	19.6	17.4	17.8	18.6	19.4	19.6	18.2	18.2	19	18.4	21	18.8	19.2	18.6	19.2	18.4	18.1	17.6	17.2	18.5	17.2	17.8	17.3	17.7	18.3	17.6	16.6	15.8	17	18	18.1	17.8	17.9	17.5	17.2	16.4	16.9	16.8	18	16.7	15.8	16.5	17.4	18.6	19	16.6	16.6	16.6	16.4	17.8	18.4	17.7	16.6	17.2	17.8	17.6	17.6	16.5	17.8	16.6
22.6	24	24.2	24.3	23.4	24	24.2	23.8	22.9	23.4	23.6	22.4	22.6	23	24.2	23.9	24	24.2	22.8	23	23	22.8	22.8	24	24	24.1	23.8	24	24.5	23.9	23.2	24.4	24.2	24.2	23.7	24.6	22.7	23.6	23.2	22.7	23.4	22.4	21.6	22	23	24.4	24.6	23.4	22	22.4	23.2	21.9	22	20.4	20.4	21.3	21.4	22.5	21.6	21.4	20.8	20.2	20	19.2	20.8	20.7	20.8	21	20.2	20.4	21.4	19.7	19	19.7	19.4	20.2	20	19.5	18.4	18.4	18.4	19.1	18.8	18.4	19	19.5	17	16.3	18.4	20.4	20.4	17.5	19	20.2	20.6	19.4	18.6	19.3	19.2	19.8	24	22.6	24.4	20.8	18.6	19.1	19	20	19.6	17.4	17.8	18.6	19.4	19.6	18.2	18.2	19	18.4	21	18.8	19.2	18.6	19.2	18.4	18.1	17.6	17.2	18.5	17.2	17.8	17.3	17.7	18.3	17.6	16.6	15.8	17	18	18.1	17.8	17.9	17.5	17.2	16.4	16.9	16.8	18	16.7	15.8	16.5	17.4	18.6	19	16.6	16.6	16.6	16.4	17.8	18.4	17.7	16.6	17.2	17.8	17.6	17.6	16.5	17.8	16.6
22.6	24	24.2	24.3	23.4	24	24.2	23.8	22.9	23.4	23.6	22.4	22.6	23	24.2	23.9	24	24.2	22.8	23	23	22.8	22.8	24	24	24.1	23.8	24	24.5	23.9	23.2	24.4	24.2	24.2	23.7	24.6	22.7	23.6	23.2	22.7	23.4	22.4	21.6	22	23	24.4	24.6	23.4	22	22.4	23.2	21.9	22	20.4	20.4	21.3	21.4	22.5	21.6	21.4	20.8	20.2	20	19.2	20.8	20.7	20.8	21	20.2	20.4	21.4	19.7	19	19.7	19.4	20.2	20	19.5	18.4	18.4	18.4	19.1	18.8	18.4	19	19.5	17	16.3	18.4	20.4	20.4	17.5	19	20.2	20.6	19.4	18.6	19.3	19.2	19.8	24	22.6	24.4	20.8	18.6	19.1	19	20	19.6	17.4	17.8	18.6	19.4	19.6	18.2	18.2	19	18.4	21	18.8	19.2	18.6	19.2	18.4	18.1	17.6	17.2	18.5	17.2	17.8	17.3	17.7	18.3	17.6	16.6	15.8	17	18	18.1	17.8	17.9	17.5	17.2	16.4	16.9	16.8	18	16.7	15.8	16.5	17.4	18.6	19	16.6	16.6	16.6	16.4	17.8	18.4	17.7	16.6	17.2	17.8	17.6	17.6	16.5	17.8	16.6
22.7	25.2	22.7	22.6	23	24.4	24.8	24.8	25	24.2	23.6	23.8	23.8	23	23	24.6	23.4	22.8	23.4	23.2	24.6	24.2	24.6	23.3	23.9	23.4	22.6	23.4	24.8	24.8	25	24.2	23.2	24.8	23.4	23.6	24.4	23.8	23.6	22	24.6	22.4	23.5	23.5	23.5	23.5	23.5	23.5	23.5	23.5	22.3	21.2	21.2	21.2	21.2	21.2	21.2	21.2	21.2	23.2	21.7	20.2	20.1	20.6	21.2	22.3	22	21.2	21.4	21.1	21.8	20.2	18.6	21.4	21.2	21.6	20	21	19.4	19.7	19.2	18.6	18.8	19	19.4	19.6	18.3	17.6	18.4	20.4	19.8	17.6	20.7	20.9	20.4	19.8	20.4	19.9	19.4	21.7	24	23	23.8	20.7	18.8	20.1	21	20.6	19.6	19.4	19.6	21.2	21.2	19.1	18.1	19.6	19	20.6	21.9	18.8	19	21.2	19.8	19	18.6	18.2	17.2	19.8	19.1	18.4	17.9	18	19	17	16.8	17.1	17.2	18.6	18.3	18.3	17.6	18.9	18.7	17.8	17.6	18.8	18.3	17.2	16.8	17.2	17.8	18.5	20.7	18.9	17.6	18	18.6	20.2	19.6	17.4	16.8	17.8	17.2	18	18.2	17	18.6	17
22.6	24	24.2	24.3	23.4	24	24.2	23.8	22.9	23.4	23.6	22.4	22.6	23	24.2	23.9	24	24.2	22.8	23	23	22.8	22.8	24	24	24.1	23.8	24	24.5	23.9	23.2	24.4	24.2	24.2	23.7	24.6	22.7	23.6	23.2	22.7	23.4	22.4	21.6	22	23	24.4	24.6	23.4	22	22.4	23.2	21.9	22	20.4	20.4	21.3	21.4	22.5	21.6	21.4	20.8	20.2	20	19.2	20.8	20.7	20.8	21	20.2	20.4	21.4	19.7	19	19.7	19.4	20.2	20	19.5	18.4	18.4	18.4	19.1	18.8	18.4	19	19.5	17	16.3	18.4	20.4	20.4	17.5	19	20.2	20.6	19.4	18.6	19.3	19.2	19.8	24	22.6	24.4	20.8	18.6	19.1	19	20	19.6	17.4	17.8	18.6	19.4	19.6	18.2	18.2	19	18.4	21	18.8	19.2	18.6	19.2	18.4	18.1	17.6	17.2	18.5	17.2	17.8	17.3	17.7	18.3	17.6	16.6	15.8	17	18	18.1	17.8	17.9	17.5	17.2	16.4	16.9	16.8	18	16.7	15.8	16.5	17.4	18.6	19	16.6	16.6	16.6	16.4	17.8	18.4	17.7	16.6	17.2	17.8	17.6	17.6	16.5	17.8	16.6
22.6	24	24.2	24.3	23.4	24	24.2	23.8	22.9	23.4	23.6	22.4	22.6	23	24.2	23.9	24	24.2	22.8	23	23	22.8	22.8	24	24	24.1	23.8	24	24.5	23.9	23.2	24.4	24.2	24.2	23.7	24.6	22.7	23.6	23.2	22.7	23.4	22.4	21.6	22	23	24.4	24.6	23.4	22	22.4	23.2	21.9	22	20.4	20.4	21.3	21.4	22.5	21.6	21.4	20.8	20.2	20	19.2	20.8	20.7	20.8	21	20.2	20.4	21.4	19.7	19	19.7	19.4	20.2	20	19.5	18.4	18.4	18.4	19.1	18.8	18.4	19	19.5	17	16.3	18.4	20.4	20.4	17.5	19	20.2	20.6	19.4	18.6	19.3	19.2	19.8	24	22.6	24.4	20.8	18.6	19.1	19	20	19.6	17.4	17.8	18.6	19.4	19.6	18.2	18.2	19	18.4	21	18.8	19.2	18.6	19.2	18.4	18.1	17.6	17.2	18.5	17.2	17.8	17.3	17.7	18.3	17.6	16.6	15.8	17	18	18.1	17.8	17.9	17.5	17.2	16.4	16.9	16.8	18	16.7	15.8	16.5	17.4	18.6	19	16.6	16.6	16.6	16.4	17.8	18.4	17.7	16.6	17.2	17.8	17.6	17.6	16.5	17.8	16.6
22.6	24	24.2	24.3	23.4	24	24.2	23.8	22.9	23.4	23.6	22.4	22.6	23	24.2	23.9	24	24.2	22.8	23	23	22.8	22.8	24	24	24.1	23.8	24	24.5	23.9	23.2	24.4	24.2	24.2	23.7	24.6	22.7	23.6	23.2	22.7	23.4	22.4	21.6	22	23	24.4	24.6	23.4	22	22.4	23.2	21.9	22	20.4	20.4	21.3	21.4	22.5	21.6	21.4	20.8	20.2	20	19.2	20.8	20.7	20.8	21	20.2	20.4	21.4	19.7	19	19.7	19.4	20.2	20	19.5	18.4	18.4	18.4	19.1	18.8	18.4	19	19.5	17	16.3	18.4	20.4	20.4	17.5	19	20.2	20.6	19.4	18.6	19.3	19.2	19.8	24	22.6	24.4	20.8	18.6	19.1	19	20	19.6	17.4	17.8	18.6	19.4	19.6	18.2	18.2	19	18.4	21	18.8	19.2	18.6	19.2	18.4	18.1	17.6	17.2	18.5	17.2	17.8	17.3	17.7	18.3	17.6	16.6	15.8	17	18	18.1	17.8	17.9	17.5	17.2	16.4	16.9	16.8	18	16.7	15.8	16.5	17.4	18.6	19	16.6	16.6	16.6	16.4	17.8	18.4	17.7	16.6	17.2	17.8	17.6	17.6	16.5	17.8	16.6
22.7	25.2	22.7	22.6	23	24.4	24.8	24.8	25	24.2	23.6	23.8	23.8	23	23	24.6	23.4	22.8	23.4	23.2	24.6	24.2	24.6	23.3	23.9	23.4	22.6	23.4	24.8	24.8	25	24.2	23.2	24.8	23.4	23.6	24.4	23.8	23.6	22	24.6	22.4	23.5	23.5	23.5	23.5	23.5	23.5	23.5	23.5	22.3	21.2	21.2	21.2	21.2	21.2	21.2	21.2	21.2	23.2	21.7	20.2	20.1	20.6	21.2	22.3	22	21.2	21.4	21.1	21.8	20.2	18.6	21.4	21.2	21.6	20	21	19.4	19.7	19.2	18.6	18.8	19	19.4	19.6	18.3	17.6	18.4	20.4	19.8	17.6	20.7	20.9	20.4	19.8	20.4	19.9	19.4	21.7	24	23	23.8	20.7	18.8	20.1	21	20.6	19.6	19.4	19.6	21.2	21.2	19.1	18.1	19.6	19	20.6	21.9	18.8	19	21.2	19.8	19	18.6	18.2	17.2	19.8	19.1	18.4	17.9	18	19	17	16.8	17.1	17.2	18.6	18.3	18.3	17.6	18.9	18.7	17.8	17.6	18.8	18.3	17.2	16.8	17.2	17.8	18.5	20.7	18.9	17.6	18	18.6	20.2	19.6	17.4	16.8	17.8	17.2	18	18.2	17	18.6	17
22.7	25.2	22.7	22.6	23	24.4	24.8	24.8	25	24.2	23.6	23.8	23.8	23	23	24.6	23.4	22.8	23.4	23.2	24.6	24.2	24.6	23.3	23.9	23.4	22.6	23.4	24.8	24.8	25	24.2	23.2	24.8	23.4	23.6	24.4	23.8	23.6	22	24.6	22.4	23.5	23.5	23.5	23.5	23.5	23.5	23.5	23.5	22.3	21.2	21.2	21.2	21.2	21.2	21.2	21.2	21.2	23.2	21.7	20.2	20.1	20.6	21.2	22.3	22	21.2	21.4	21.1	21.8	20.2	18.6	21.4	21.2	21.6	20	21	19.4	19.7	19.2	18.6	18.8	19	19.4	19.6	18.3	17.6	18.4	20.4	19.8	17.6	20.7	20.9	20.4	19.8	20.4	19.9	19.4	21.7	24	23	23.8	20.7	18.8	20.1	21	20.6	19.6	19.4	19.6	21.2	21.2	19.1	18.1	19.6	19	20.6	21.9	18.8	19	21.2	19.8	19	18.6	18.2	17.2	19.8	19.1	18.4	17.9	18	19	17	16.8	17.1	17.2	18.6	18.3	18.3	17.6	18.9	18.7	17.8	17.6	18.8	18.3	17.2	16.8	17.2	17.8	18.5	20.7	18.9	17.6	18	18.6	20.2	19.6	17.4	16.8	17.8	17.2	18	18.2	17	18.6	17
22.7	25.2	22.7	22.6	23	24.4	24.8	24.8	25	24.2	23.6	23.8	23.8	23	23	24.6	23.4	22.8	23.4	23.2	24.6	24.2	24.6	23.3	23.9	23.4	22.6	23.4	24.8	24.8	25	24.2	23.2	24.8	23.4	23.6	24.4	23.8	23.6	22	24.6	22.4	23.5	23.5	23.5	23.5	23.5	23.5	23.5	23.5	22.3	21.2	21.2	21.2	21.2	21.2	21.2	21.2	21.2	23.2	21.7	20.2	20.1	20.6	21.2	22.3	22	21.2	21.4	21.1	21.8	20.2	18.6	21.4	21.2	21.6	20	21	19.4	19.7	19.2	18.6	18.8	19	19.4	19.6	18.3	17.6	18.4	20.4	19.8	17.6	20.7	20.9	20.4	19.8	20.4	19.9	19.4	21.7	24	23	23.8	20.7	18.8	20.1	21	20.6	19.6	19.4	19.6	21.2	21.2	19.1	18.1	19.6	19	20.6	21.9	18.8	19	21.2	19.8	19	18.6	18.2	17.2	19.8	19.1	18.4	17.9	18	19	17	16.8	17.1	17.2	18.6	18.3	18.3	17.6	18.9	18.7	17.8	17.6	18.8	18.3	17.2	16.8	17.2	17.8	18.5	20.7	18.9	17.6	18	18.6	20.2	19.6	17.4	16.8	17.8	17.2	18	18.2	17	18.6	17
22.7	25.2	22.7	22.6	23	24.4	24.8	24.8	25	24.2	23.6	23.8	23.8	23	23	24.6	23.4	22.8	23.4	23.2	24.6	24.2	24.6	23.3	23.9	23.4	22.6	23.4	24.8	24.8	25	24.2	23.2	24.8	23.4	23.6	24.4	23.8	23.6	22	24.6	22.4	23.5	23.5	23.5	23.5	23.5	23.5	23.5	23.5	22.3	21.2	21.2	21.2	21.2	21.2	21.2	21.2	21.2	23.2	21.7	20.2	20.1	20.6	21.2	22.3	22	21.2	21.4	21.1	21.8	20.2	18.6	21.4	21.2	21.6	20	21	19.4	19.7	19.2	18.6	18.8	19	19.4	19.6	18.3	17.6	18.4	20.4	19.8	17.6	20.7	20.9	20.4	19.8	20.4	19.9	19.4	21.7	24	23	23.8	20.7	18.8	20.1	21	20.6	19.6	19.4	19.6	21.2	21.2	19.1	18.1	19.6	19	20.6	21.9	18.8	19	21.2	19.8	19	18.6	18.2	17.2	19.8	19.1	18.4	17.9	18	19	17	16.8	17.1	17.2	18.6	18.3	18.3	17.6	18.9	18.7	17.8	17.6	18.8	18.3	17.2	16.8	17.2	17.8	18.5	20.7	18.9	17.6	18	18.6	20.2	19.6	17.4	16.8	17.8	17.2	18	18.2	17	18.6	17
22.7	25.2	22.7	22.6	23	24.4	24.8	24.8	25	24.2	23.6	23.8	23.8	23	23	24.6	23.4	22.8	23.4	23.2	24.6	24.2	24.6	23.3	23.9	23.4	22.6	23.4	24.8	24.8	25	24.2	23.2	24.8	23.4	23.6	24.4	23.8	23.6	22	24.6	22.4	23.5	23.5	23.5	23.5	23.5	23.5	23.5	23.5	22.3	21.2	21.2	21.2	21.2	21.2	21.2	21.2	21.2	23.2	21.7	20.2	20.1	20.6	21.2	22.3	22	21.2	21.4	21.1	21.8	20.2	18.6	21.4	21.2	21.6	20	21	19.4	19.7	19.2	18.6	18.8	19	19.4	19.6	18.3	17.6	18.4	20.4	19.8	17.6	20.7	20.9	20.4	19.8	20.4	19.9	19.4	21.7	24	23	23.8	20.7	18.8	20.1	21	20.6	19.6	19.4	19.6	21.2	21.2	19.1	18.1	19.6	19	20.6	21.9	18.8	19	21.2	19.8	19	18.6	18.2	17.2	19.8	19.1	18.4	17.9	18	19	17	16.8	17.1	17.2	18.6	18.3	18.3	17.6	18.9	18.7	17.8	17.6	18.8	18.3	17.2	16.8	17.2	17.8	18.5	20.7	18.9	17.6	18	18.6	20.2	19.6	17.4	16.8	17.8	17.2	18	18.2	17	18.6	17
22.7	25.2	22.7	22.6	23	24.4	24.8	24.8	25	24.2	23.6	23.8	23.8	23	23	24.6	23.4	22.8	23.4	23.2	24.6	24.2	24.6	23.3	23.9	23.4	22.6	23.4	24.8	24.8	25	24.2	23.2	24.8	23.4	23.6	24.4	23.8	23.6	22	24.6	22.4	23.5	23.5	23.5	23.5	23.5	23.5	23.5	23.5	22.3	21.2	21.2	21.2	21.2	21.2	21.2	21.2	21.2	23.2	21.7	20.2	20.1	20.6	21.2	22.3	22	21.2	21.4	21.1	21.8	20.2	18.6	21.4	21.2	21.6	20	21	19.4	19.7	19.2	18.6	18.8	19	19.4	19.6	18.3	17.6	18.4	20.4	19.8	17.6	20.7	20.9	20.4	19.8	20.4	19.9	19.4	21.7	24	23	23.8	20.7	18.8	20.1	21	20.6	19.6	19.4	19.6	21.2	21.2	19.1	18.1	19.6	19	20.6	21.9	18.8	19	21.2	19.8	19	18.6	18.2	17.2	19.8	19.1	18.4	17.9	18	19	17	16.8	17.1	17.2	18.6	18.3	18.3	17.6	18.9	18.7	17.8	17.6	18.8	18.3	17.2	16.8	17.2	17.8	18.5	20.7	18.9	17.6	18	18.6	20.2	19.6	17.4	16.8	17.8	17.2	18	18.2	17	18.6	17
22.7	25.2	22.7	22.6	23	24.4	24.8	24.8	25	24.2	23.6	23.8	23.8	23	23	24.6	23.4	22.8	23.4	23.2	24.6	24.2	24.6	23.3	23.9	23.4	22.6	23.4	24.8	24.8	25	24.2	23.2	24.8	23.4	23.6	24.4	23.8	23.6	22	24.6	22.4	23.5	23.5	23.5	23.5	23.5	23.5	23.5	23.5	22.3	21.2	21.2	21.2	21.2	21.2	21.2	21.2	21.2	23.2	21.7	20.2	20.1	20.6	21.2	22.3	22	21.2	21.4	21.1	21.8	20.2	18.6	21.4	21.2	21.6	20	21	19.4	19.7	19.2	18.6	18.8	19	19.4	19.6	18.3	17.6	18.4	20.4	19.8	17.6	20.7	20.9	20.4	19.8	20.4	19.9	19.4	21.7	24	23	23.8	20.7	18.8	20.1	21	20.6	19.6	19.4	19.6	21.2	21.2	19.1	18.1	19.6	19	20.6	21.9	18.8	19	21.2	19.8	19	18.6	18.2	17.2	19.8	19.1	18.4	17.9	18	19	17	16.8	17.1	17.2	18.6	18.3	18.3	17.6	18.9	18.7	17.8	17.6	18.8	18.3	17.2	16.8	17.2	17.8	18.5	20.7	18.9	17.6	18	18.6	20.2	19.6	17.4	16.8	17.8	17.2	18	18.2	17	18.6	17
22.7	25.2	22.7	22.6	23	24.4	24.8	24.8	25	24.2	23.6	23.8	23.8	23	23	24.6	23.4	22.8	23.4	23.2	24.6	24.2	24.6	23.3	23.9	23.4	22.6	23.4	24.8	24.8	25	24.2	23.2	24.8	23.4	23.6	24.4	23.8	23.6	22	24.6	22.4	23.5	23.5	23.5	23.5	23.5	23.5	23.5	23.5	22.3	21.2	21.2	21.2	21.2	21.2	21.2	21.2	21.2	23.2	21.7	20.2	20.1	20.6	21.2	22.3	22	21.2	21.4	21.1	21.8	20.2	18.6	21.4	21.2	21.6	20	21	19.4	19.7	19.2	18.6	18.8	19	19.4	19.6	18.3	17.6	18.4	20.4	19.8	17.6	20.7	20.9	20.4	19.8	20.4	19.9	19.4	21.7	24	23	23.8	20.7	18.8	20.1	21	20.6	19.6	19.4	19.6	21.2	21.2	19.1	18.1	19.6	19	20.6	21.9	18.8	19	21.2	19.8	19	18.6	18.2	17.2	19.8	19.1	18.4	17.9	18	19	17	16.8	17.1	17.2	18.6	18.3	18.3	17.6	18.9	18.7	17.8	17.6	18.8	18.3	17.2	16.8	17.2	17.8	18.5	20.7	18.9	17.6	18	18.6	20.2	19.6	17.4	16.8	17.8	17.2	18	18.2	17	18.6	17
22.7	25.2	22.7	22.6	23	24.4	24.8	24.8	25	24.2	23.6	23.8	23.8	23	23	24.6	23.4	22.8	23.4	23.2	24.6	24.2	24.6	23.3	23.9	23.4	22.6	23.4	24.8	24.8	25	24.2	23.2	24.8	23.4	23.6	24.4	23.8	23.6	22	24.6	22.4	23.5	23.5	23.5	23.5	23.5	23.5	23.5	23.5	22.3	21.2	21.2	21.2	21.2	21.2	21.2	21.2	21.2	23.2	21.7	20.2	20.1	20.6	21.2	22.3	22	21.2	21.4	21.1	21.8	20.2	18.6	21.4	21.2	21.6	20	21	19.4	19.7	19.2	18.6	18.8	19	19.4	19.6	18.3	17.6	18.4	20.4	19.8	17.6	20.7	20.9	20.4	19.8	20.4	19.9	19.4	21.7	24	23	23.8	20.7	18.8	20.1	21	20.6	19.6	19.4	19.6	21.2	21.2	19.1	18.1	19.6	19	20.6	21.9	18.8	19	21.2	19.8	19	18.6	18.2	17.2	19.8	19.1	18.4	17.9	18	19	17	16.8	17.1	17.2	18.6	18.3	18.3	17.6	18.9	18.7	17.8	17.6	18.8	18.3	17.2	16.8	17.2	17.8	18.5	20.7	18.9	17.6	18	18.6	20.2	19.6	17.4	16.8	17.8	17.2	18	18.2	17	18.6	17
22.6	24	24.2	24.3	23.4	24	24.2	23.8	22.9	23.4	23.6	22.4	22.6	23	24.2	23.9	24	24.2	22.8	23	23	22.8	22.8	24	24	24.1	23.8	24	24.5	23.9	23.2	24.4	24.2	24.2	23.7	24.6	22.7	23.6	23.2	22.7	23.4	22.4	21.6	22	23	24.4	24.6	23.4	22	22.4	23.2	21.9	22	20.4	20.4	21.3	21.4	22.5	21.6	21.4	20.8	20.2	20	19.2	20.8	20.7	20.8	21	20.2	20.4	21.4	19.7	19	19.7	19.4	20.2	20	19.5	18.4	18.4	18.4	19.1	18.8	18.4	19	19.5	17	16.3	18.4	20.4	20.4	17.5	19	20.2	20.6	19.4	18.6	19.3	19.2	19.8	24	22.6	24.4	20.8	18.6	19.1	19	20	19.6	17.4	17.8	18.6	19.4	19.6	18.2	18.2	19	18.4	21	18.8	19.2	18.6	19.2	18.4	18.1	17.6	17.2	18.5	17.2	17.8	17.3	17.7	18.3	17.6	16.6	15.8	17	18	18.1	17.8	17.9	17.5	17.2	16.4	16.9	16.8	18	16.7	15.8	16.5	17.4	18.6	19	16.6	16.6	16.6	16.4	17.8	18.4	17.7	16.6	17.2	17.8	17.6	17.6	16.5	17.8	16.6
22.6	24	24.2	24.3	23.4	24	24.2	23.8	22.9	23.4	23.6	22.4	22.6	23	24.2	23.9	24	24.2	22.8	23	23	22.8	22.8	24	24	24.1	23.8	24	24.5	23.9	23.2	24.4	24.2	24.2	23.7	24.6	22.7	23.6	23.2	22.7	23.4	22.4	21.6	22	23	24.4	24.6	23.4	22	22.4	23.2	21.9	22	20.4	20.4	21.3	21.4	22.5	21.6	21.4	20.8	20.2	20	19.2	20.8	20.7	20.8	21	20.2	20.4	21.4	19.7	19	19.7	19.4	20.2	20	19.5	18.4	18.4	18.4	19.1	18.8	18.4	19	19.5	17	16.3	18.4	20.4	20.4	17.5	19	20.2	20.6	19.4	18.6	19.3	19.2	19.8	24	22.6	24.4	20.8	18.6	19.1	19	20	19.6	17.4	17.8	18.6	19.4	19.6	18.2	18.2	19	18.4	21	18.8	19.2	18.6	19.2	18.4	18.1	17.6	17.2	18.5	17.2	17.8	17.3	17.7	18.3	17.6	16.6	15.8	17	18	18.1	17.8	17.9	17.5	17.2	16.4	16.9	16.8	18	16.7	15.8	16.5	17.4	18.6	19	16.6	16.6	16.6	16.4	17.8	18.4	17.7	16.6	17.2	17.8	17.6	17.6	16.5	17.8	16.6
22.7	25.2	22.7	22.6	23	24.4	24.8	24.8	25	24.2	23.6	23.8	23.8	23	23	24.6	23.4	22.8	23.4	23.2	24.6	24.2	24.6	23.3	23.9	23.4	22.6	23.4	24.8	24.8	25	24.2	23.2	24.8	23.4	23.6	24.4	23.8	23.6	22	24.6	22.4	23.5	23.5	23.5	23.5	23.5	23.5	23.5	23.5	22.3	21.2	21.2	21.2	21.2	21.2	21.2	21.2	21.2	23.2	21.7	20.2	20.1	20.6	21.2	22.3	22	21.2	21.4	21.1	21.8	20.2	18.6	21.4	21.2	21.6	20	21	19.4	19.7	19.2	18.6	18.8	19	19.4	19.6	18.3	17.6	18.4	20.4	19.8	17.6	20.7	20.9	20.4	19.8	20.4	19.9	19.4	21.7	24	23	23.8	20.7	18.8	20.1	21	20.6	19.6	19.4	19.6	21.2	21.2	19.1	18.1	19.6	19	20.6	21.9	18.8	19	21.2	19.8	19	18.6	18.2	17.2	19.8	19.1	18.4	17.9	18	19	17	16.8	17.1	17.2	18.6	18.3	18.3	17.6	18.9	18.7	17.8	17.6	18.8	18.3	17.2	16.8	17.2	17.8	18.5	20.7	18.9	17.6	18	18.6	20.2	19.6	17.4	16.8	17.8	17.2	18	18.2	17	18.6	17
22.6	24	24.2	24.3	23.4	24	24.2	23.8	22.9	23.4	23.6	22.4	22.6	23	24.2	23.9	24	24.2	22.8	23	23	22.8	22.8	24	24	24.1	23.8	24	24.5	23.9	23.2	24.4	24.2	24.2	23.7	24.6	22.7	23.6	23.2	22.7	23.4	22.4	21.6	22	23	24.4	24.6	23.4	22	22.4	23.2	21.9	22	20.4	20.4	21.3	21.4	22.5	21.6	21.4	20.8	20.2	20	19.2	20.8	20.7	20.8	21	20.2	20.4	21.4	19.7	19	19.7	19.4	20.2	20	19.5	18.4	18.4	18.4	19.1	18.8	18.4	19	19.5	17	16.3	18.4	20.4	20.4	17.5	19	20.2	20.6	19.4	18.6	19.3	19.2	19.8	24	22.6	24.4	20.8	18.6	19.1	19	20	19.6	17.4	17.8	18.6	19.4	19.6	18.2	18.2	19	18.4	21	18.8	19.2	18.6	19.2	18.4	18.1	17.6	17.2	18.5	17.2	17.8	17.3	17.7	18.3	17.6	16.6	15.8	17	18	18.1	17.8	17.9	17.5	17.2	16.4	16.9	16.8	18	16.7	15.8	16.5	17.4	18.6	19	16.6	16.6	16.6	16.4	17.8	18.4	17.7	16.6	17.2	17.8	17.6	17.6	16.5	17.8	16.6
22.6	24	24.2	24.3	23.4	24	24.2	23.8	22.9	23.4	23.6	22.4	22.6	23	24.2	23.9	24	24.2	22.8	23	23	22.8	22.8	24	24	24.1	23.8	24	24.5	23.9	23.2	24.4	24.2	24.2	23.7	24.6	22.7	23.6	23.2	22.7	23.4	22.4	21.6	22	23	24.4	24.6	23.4	22	22.4	23.2	21.9	22	20.4	20.4	21.3	21.4	22.5	21.6	21.4	20.8	20.2	20	19.2	20.8	20.7	20.8	21	20.2	20.4	21.4	19.7	19	19.7	19.4	20.2	20	19.5	18.4	18.4	18.4	19.1	18.8	18.4	19	19.5	17	16.3	18.4	20.4	20.4	17.5	19	20.2	20.6	19.4	18.6	19.3	19.2	19.8	24	22.6	24.4	20.8	18.6	19.1	19	20	19.6	17.4	17.8	18.6	19.4	19.6	18.2	18.2	19	18.4	21	18.8	19.2	18.6	19.2	18.4	18.1	17.6	17.2	18.5	17.2	17.8	17.3	17.7	18.3	17.6	16.6	15.8	17	18	18.1	17.8	17.9	17.5	17.2	16.4	16.9	16.8	18	16.7	15.8	16.5	17.4	18.6	19	16.6	16.6	16.6	16.4	17.8	18.4	17.7	16.6	17.2	17.8	17.6	17.6	16.5	17.8	16.6
23	24.4	23.4	23.3	22.6	23	24	23.4	23.2	23.7	22.3	22.9	22.8	23.2	23.3	24.6	24.8	23.3	22.7	23.6	23	23	23.8	24	23.6	23.6	23.7	24	24.8	23.6	23	24.2	25	23.8	23	23.6	22.9	22.2	22.1	22.2	23.3	22.1	21.4	23	22.6	23.6	23.4	23	20.6	22.2	22.1	21.4	19.6	19.8	19.4	20.3	21.1	21.8	21.2	21	20.6	19.4	18	18.4	18.8	20.7	19.8	20.3	19	19.8	18.1	17.8	18.8	19	18.4	19.4	19.4	18.7	17.6	17.8	18	18.4	17.9	17	18.7	18.5	15.8	15	17.9	19.8	19.9	17.4	18.5	18.1	20.6	17.8	18	19	18.7	18.6	21.6	20.4	21.4	18.6	17.8	18	18.4	18.6	17.8	16.6	17.4	19	18	18.7	16.4	17.5	19	18.8	20.6	18.8	17.6	18.6	19.4	18.4	17.7	17.1	17.8	18.2	17.2	17.2	17.6	17.4	18.2	17.4	16.7	15.5	16.2	17.8	18	18.4	17.5	17	15.4	14.8	15.4	16.5	16.2	15.8	15.8	15.6	16.1	16.5	17.8	16.5	15.9	15.1	16.1	17.3	17.6	16.6	16.8	16.9	17	16.8	16.4	16.4	17.2	17.6
22.7	25.2	22.7	22.6	23	24.4	24.8	24.8	25	24.2	23.6	23.8	23.8	23	23	24.6	23.4	22.8	23.4	23.2	24.6	24.2	24.6	23.3	23.9	23.4	22.6	23.4	24.8	24.8	25	24.2	23.2	24.8	23.4	23.6	24.4	23.8	23.6	22	24.6	22.4	23.5	23.5	23.5	23.5	23.5	23.5	23.5	23.5	22.3	21.2	21.2	21.2	21.2	21.2	21.2	21.2	21.2	23.2	21.7	20.2	20.1	20.6	21.2	22.3	22	21.2	21.4	21.1	21.8	20.2	18.6	21.4	21.2	21.6	20	21	19.4	19.7	19.2	18.6	18.8	19	19.4	19.6	18.3	17.6	18.4	20.4	19.8	17.6	20.7	20.9	20.4	19.8	20.4	19.9	19.4	21.7	24	23	23.8	20.7	18.8	20.1	21	20.6	19.6	19.4	19.6	21.2	21.2	19.1	18.1	19.6	19	20.6	21.9	18.8	19	21.2	19.8	19	18.6	18.2	17.2	19.8	19.1	18.4	17.9	18	19	17	16.8	17.1	17.2	18.6	18.3	18.3	17.6	18.9	18.7	17.8	17.6	18.8	18.3	17.2	16.8	17.2	17.8	18.5	20.7	18.9	17.6	18	18.6	20.2	19.6	17.4	16.8	17.8	17.2	18	18.2	17	18.6	17
23	24.4	23.4	23.3	22.6	23	24	23.4	23.2	23.7	22.3	22.9	22.8	23.2	23.3	24.6	24.8	23.3	22.7	23.6	23	23	23.8	24	23.6	23.6	23.7	24	24.8	23.6	23	24.2	25	23.8	23	23.6	22.9	22.2	22.1	22.2	23.3	22.1	21.4	23	22.6	23.6	23.4	23	20.6	22.2	22.1	21.4	19.6	19.8	19.4	20.3	21.1	21.8	21.2	21	20.6	19.4	18	18.4	18.8	20.7	19.8	20.3	19	19.8	18.1	17.8	18.8	19	18.4	19.4	19.4	18.7	17.6	17.8	18	18.4	17.9	17	18.7	18.5	15.8	15	17.9	19.8	19.9	17.4	18.5	18.1	20.6	17.8	18	19	18.7	18.6	21.6	20.4	21.4	18.6	17.8	18	18.4	18.6	17.8	16.6	17.4	19	18	18.7	16.4	17.5	19	18.8	20.6	18.8	17.6	18.6	19.4	18.4	17.7	17.1	17.8	18.2	17.2	17.2	17.6	17.4	18.2	17.4	16.7	15.5	16.2	17.8	18	18.4	17.5	17	15.4	14.8	15.4	16.5	16.2	15.8	15.8	15.6	16.1	16.5	17.8	16.5	15.9	15.1	16.1	17.3	17.6	16.6	16.8	16.9	17	16.8	16.4	16.4	17.2	17.6
22.6	24	24.2	24.3	23.4	24	24.2	23.8	22.9	23.4	23.6	22.4	22.6	23	24.2	23.9	24	24.2	22.8	23	23	22.8	22.8	24	24	24.1	23.8	24	24.5	23.9	23.2	24.4	24.2	24.2	23.7	24.6	22.7	23.6	23.2	22.7	23.4	22.4	21.6	22	23	24.4	24.6	23.4	22	22.4	23.2	21.9	22	20.4	20.4	21.3	21.4	22.5	21.6	21.4	20.8	20.2	20	19.2	20.8	20.7	20.8	21	20.2	20.4	21.4	19.7	19	19.7	19.4	20.2	20	19.5	18.4	18.4	18.4	19.1	18.8	18.4	19	19.5	17	16.3	18.4	20.4	20.4	17.5	19	20.2	20.6	19.4	18.6	19.3	19.2	19.8	24	22.6	24.4	20.8	18.6	19.1	19	20	19.6	17.4	17.8	18.6	19.4	19.6	18.2	18.2	19	18.4	21	18.8	19.2	18.6	19.2	18.4	18.1	17.6	17.2	18.5	17.2	17.8	17.3	17.7	18.3	17.6	16.6	15.8	17	18	18.1	17.8	17.9	17.5	17.2	16.4	16.9	16.8	18	16.7	15.8	16.5	17.4	18.6	19	16.6	16.6	16.6	16.4	17.8	18.4	17.7	16.6	17.2	17.8	17.6	17.6	16.5	17.8	16.6
22.6	24	24.2	24.3	23.4	24	24.2	23.8	22.9	23.4	23.6	22.4	22.6	23	24.2	23.9	24	24.2	22.8	23	23	22.8	22.8	24	24	24.1	23.8	24	24.5	23.9	23.2	24.4	24.2	24.2	23.7	24.6	22.7	23.6	23.2	22.7	23.4	22.4	21.6	22	23	24.4	24.6	23.4	22	22.4	23.2	21.9	22	20.4	20.4	21.3	21.4	22.5	21.6	21.4	20.8	20.2	20	19.2	20.8	20.7	20.8	21	20.2	20.4	21.4	19.7	19	19.7	19.4	20.2	20	19.5	18.4	18.4	18.4	19.1	18.8	18.4	19	19.5	17	16.3	18.4	20.4	20.4	17.5	19	20.2	20.6	19.4	18.6	19.3	19.2	19.8	24	22.6	24.4	20.8	18.6	19.1	19	20	19.6	17.4	17.8	18.6	19.4	19.6	18.2	18.2	19	18.4	21	18.8	19.2	18.6	19.2	18.4	18.1	17.6	17.2	18.5	17.2	17.8	17.3	17.7	18.3	17.6	16.6	15.8	17	18	18.1	17.8	17.9	17.5	17.2	16.4	16.9	16.8	18	16.7	15.8	16.5	17.4	18.6	19	16.6	16.6	16.6	16.4	17.8	18.4	17.7	16.6	17.2	17.8	17.6	17.6	16.5	17.8	16.6
23.6	24.6	24	24	23.6	24	24.2	24.4	23.8	23.6	23	23	24.1	24.1	24.8	24.4	24.4	23.6	23	23.8	23.9	23.6	23.6	24.2	23.1	23.3	23.8	23.8	24.4	24	24.2	23.9	24.6	23.4	23.4	24.2	22.2	23.2	23	22.8	23.6	23	22	23.2	22.4	23.8	24.5	23.2	22.4	22.4	23.6	22.1	22	20.9	21	21.8	21.9	23.2	22.5	22.1	21.2	20	19.6	19.8	20.5	21.2	20.9	21	20.7	21.2	20.7	20.5	18	20.3	19.2	20.8	19.2	19.8	19.4	17.8	18	18.4	17.3	17.6	19	19	17.8	16.8	17.3	20.1	19.8	17.8	19.8	20.2	20	20.1	19.8	19.5	18.8	21.2	23.6	23	22.4	20	18.8	19.1	20	19.2	19.8	17.8	18.4	19.2	19.4	19.5	18.8	18.2	19.6	19.4	21.1	18.3	19.5	19.4	19	18.6	17.6	18.6	16.6	18.4	18.4	18.1	17.4	17.8	18.8	18	16.6	16.7	17	18.4	17.8	18.6	18	18.2	17.2	16.6	17.4	18.2	18	17.4	16.9	17.1	18.2	17.8	19.1	18	17.8	17.4	17	18.6	18.4	17	16.6	17.4	18	17.6	17.6	17.1	18.3	17.2
22	21.5	22.9	23	21.4	22	22.2	22	21.4	22.2	22.4	21.1	20.8	21.8	21	22.1	22.7	22.8	22	23	22.4	21.4	21.7	22.8	22.1	20.8	22.6	22.6	22.8	22	22	23	22.8	22.6	21.7	22.6	21.1	21.3	21.5	21.6	21.4	21	20.2	21.6	21.2	21.6	21.6	18.2	19.7	19.8	20	20.4	18.2	18	18.8	19.5	19.2	20	19.8	20	19.4	17.8	16.6	16.8	17.8	17.6	19	18.9	19	17.2	17	17.2	17.7	16.7	17.8	19	16.4	16.9	16.2	15.8	15.8	16.4	14.8	15	16.4	16.4	14	13.8	15.8	17.8	17.8	15.8	17.2	17.4	17.9	17.3	16.6	15.8	16.2	18.5	21.2	20	20.4	17.8	16	17.1	17.2	17.2	16.8	15.3	16.4	16.2	16.4	18.3	14.8	15.6	16	16.2	18.2	16.6	16.2	16.6	16.4	16.4	16	15.2	14.8	15.4	14.6	15	14.5	14.2	15.5	15.5	14.4	13.3	14.2	15	14.8	15.4	15	15.4	14.8	13.8	14	15.2	14.2	14.2	14.1	14.1	15.6	15.6	15.9	15	14.5	14.3	14.4	15.6	14.6	15.2	14.9	14.4	14	15.2	15.6	14.4	14.4	14.4
23.6	24.6	24	24	23.6	24	24.2	24.4	23.8	23.6	23	23	24.1	24.1	24.8	24.4	24.4	23.6	23	23.8	23.9	23.6	23.6	24.2	23.1	23.3	23.8	23.8	24.4	24	24.2	23.9	24.6	23.4	23.4	24.2	22.2	23.2	23	22.8	23.6	23	22	23.2	22.4	23.8	24.5	23.2	22.4	22.4	23.6	22.1	22	20.9	21	21.8	21.9	23.2	22.5	22.1	21.2	20	19.6	19.8	20.5	21.2	20.9	21	20.7	21.2	20.7	20.5	18	20.3	19.2	20.8	19.2	19.8	19.4	17.8	18	18.4	17.3	17.6	19	19	17.8	16.8	17.3	20.1	19.8	17.8	19.8	20.2	20	20.1	19.8	19.5	18.8	21.2	23.6	23	22.4	20	18.8	19.1	20	19.2	19.8	17.8	18.4	19.2	19.4	19.5	18.8	18.2	19.6	19.4	21.1	18.3	19.5	19.4	19	18.6	17.6	18.6	16.6	18.4	18.4	18.1	17.4	17.8	18.8	18	16.6	16.7	17	18.4	17.8	18.6	18	18.2	17.2	16.6	17.4	18.2	18	17.4	16.9	17.1	18.2	17.8	19.1	18	17.8	17.4	17	18.6	18.4	17	16.6	17.4	18	17.6	17.6	17.1	18.3	17.2
22.7	25.2	22.7	22.6	23	24.4	24.8	24.8	25	24.2	23.6	23.8	23.8	23	23	24.6	23.4	22.8	23.4	23.2	24.6	24.2	24.6	23.3	23.9	23.4	22.6	23.4	24.8	24.8	25	24.2	23.2	24.8	23.4	23.6	24.4	23.8	23.6	22	24.6	22.4	23.5	23.5	23.5	23.5	23.5	23.5	23.5	23.5	22.3	21.2	21.2	21.2	21.2	21.2	21.2	21.2	21.2	23.2	21.7	20.2	20.1	20.6	21.2	22.3	22	21.2	21.4	21.1	21.8	20.2	18.6	21.4	21.2	21.6	20	21	19.4	19.7	19.2	18.6	18.8	19	19.4	19.6	18.3	17.6	18.4	20.4	19.8	17.6	20.7	20.9	20.4	19.8	20.4	19.9	19.4	21.7	24	23	23.8	20.7	18.8	20.1	21	20.6	19.6	19.4	19.6	21.2	21.2	19.1	18.1	19.6	19	20.6	21.9	18.8	19	21.2	19.8	19	18.6	18.2	17.2	19.8	19.1	18.4	17.9	18	19	17	16.8	17.1	17.2	18.6	18.3	18.3	17.6	18.9	18.7	17.8	17.6	18.8	18.3	17.2	16.8	17.2	17.8	18.5	20.7	18.9	17.6	18	18.6	20.2	19.6	17.4	16.8	17.8	17.2	18	18.2	17	18.6	17
22.6	24	24.2	24.3	23.4	24	24.2	23.8	22.9	23.4	23.6	22.4	22.6	23	24.2	23.9	24	24.2	22.8	23	23	22.8	22.8	24	24	24.1	23.8	24	24.5	23.9	23.2	24.4	24.2	24.2	23.7	24.6	22.7	23.6	23.2	22.7	23.4	22.4	21.6	22	23	24.4	24.6	23.4	22	22.4	23.2	21.9	22	20.4	20.4	21.3	21.4	22.5	21.6	21.4	20.8	20.2	20	19.2	20.8	20.7	20.8	21	20.2	20.4	21.4	19.7	19	19.7	19.4	20.2	20	19.5	18.4	18.4	18.4	19.1	18.8	18.4	19	19.5	17	16.3	18.4	20.4	20.4	17.5	19	20.2	20.6	19.4	18.6	19.3	19.2	19.8	24	22.6	24.4	20.8	18.6	19.1	19	20	19.6	17.4	17.8	18.6	19.4	19.6	18.2	18.2	19	18.4	21	18.8	19.2	18.6	19.2	18.4	18.1	17.6	17.2	18.5	17.2	17.8	17.3	17.7	18.3	17.6	16.6	15.8	17	18	18.1	17.8	17.9	17.5	17.2	16.4	16.9	16.8	18	16.7	15.8	16.5	17.4	18.6	19	16.6	16.6	16.6	16.4	17.8	18.4	17.7	16.6	17.2	17.8	17.6	17.6	16.5	17.8	16.6
22.7	25.2	22.7	22.6	23	24.4	24.8	24.8	25	24.2	23.6	23.8	23.8	23	23	24.6	23.4	22.8	23.4	23.2	24.6	24.2	24.6	23.3	23.9	23.4	22.6	23.4	24.8	24.8	25	24.2	23.2	24.8	23.4	23.6	24.4	23.8	23.6	22	24.6	22.4	23.5	23.5	23.5	23.5	23.5	23.5	23.5	23.5	22.3	21.2	21.2	21.2	21.2	21.2	21.2	21.2	21.2	23.2	21.7	20.2	20.1	20.6	21.2	22.3	22	21.2	21.4	21.1	21.8	20.2	18.6	21.4	21.2	21.6	20	21	19.4	19.7	19.2	18.6	18.8	19	19.4	19.6	18.3	17.6	18.4	20.4	19.8	17.6	20.7	20.9	20.4	19.8	20.4	19.9	19.4	21.7	24	23	23.8	20.7	18.8	20.1	21	20.6	19.6	19.4	19.6	21.2	21.2	19.1	18.1	19.6	19	20.6	21.9	18.8	19	21.2	19.8	19	18.6	18.2	17.2	19.8	19.1	18.4	17.9	18	19	17	16.8	17.1	17.2	18.6	18.3	18.3	17.6	18.9	18.7	17.8	17.6	18.8	18.3	17.2	16.8	17.2	17.8	18.5	20.7	18.9	17.6	18	18.6	20.2	19.6	17.4	16.8	17.8	17.2	18	18.2	17	18.6	17
22.7	25.2	22.7	22.6	23	24.4	24.8	24.8	25	24.2	23.6	23.8	23.8	23	23	24.6	23.4	22.8	23.4	23.2	24.6	24.2	24.6	23.3	23.9	23.4	22.6	23.4	24.8	24.8	25	24.2	23.2	24.8	23.4	23.6	24.4	23.8	23.6	22	24.6	22.4	23.5	23.5	23.5	23.5	23.5	23.5	23.5	23.5	22.3	21.2	21.2	21.2	21.2	21.2	21.2	21.2	21.2	23.2	21.7	20.2	20.1	20.6	21.2	22.3	22	21.2	21.4	21.1	21.8	20.2	18.6	21.4	21.2	21.6	20	21	19.4	19.7	19.2	18.6	18.8	19	19.4	19.6	18.3	17.6	18.4	20.4	19.8	17.6	20.7	20.9	20.4	19.8	20.4	19.9	19.4	21.7	24	23	23.8	20.7	18.8	20.1	21	20.6	19.6	19.4	19.6	21.2	21.2	19.1	18.1	19.6	19	20.6	21.9	18.8	19	21.2	19.8	19	18.6	18.2	17.2	19.8	19.1	18.4	17.9	18	19	17	16.8	17.1	17.2	18.6	18.3	18.3	17.6	18.9	18.7	17.8	17.6	18.8	18.3	17.2	16.8	17.2	17.8	18.5	20.7	18.9	17.6	18	18.6	20.2	19.6	17.4	16.8	17.8	17.2	18	18.2	17	18.6	17
22.6	24	24.2	24.3	23.4	24	24.2	23.8	22.9	23.4	23.6	22.4	22.6	23	24.2	23.9	24	24.2	22.8	23	23	22.8	22.8	24	24	24.1	23.8	24	24.5	23.9	23.2	24.4	24.2	24.2	23.7	24.6	22.7	23.6	23.2	22.7	23.4	22.4	21.6	22	23	24.4	24.6	23.4	22	22.4	23.2	21.9	22	20.4	20.4	21.3	21.4	22.5	21.6	21.4	20.8	20.2	20	19.2	20.8	20.7	20.8	21	20.2	20.4	21.4	19.7	19	19.7	19.4	20.2	20	19.5	18.4	18.4	18.4	19.1	18.8	18.4	19	19.5	17	16.3	18.4	20.4	20.4	17.5	19	20.2	20.6	19.4	18.6	19.3	19.2	19.8	24	22.6	24.4	20.8	18.6	19.1	19	20	19.6	17.4	17.8	18.6	19.4	19.6	18.2	18.2	19	18.4	21	18.8	19.2	18.6	19.2	18.4	18.1	17.6	17.2	18.5	17.2	17.8	17.3	17.7	18.3	17.6	16.6	15.8	17	18	18.1	17.8	17.9	17.5	17.2	16.4	16.9	16.8	18	16.7	15.8	16.5	17.4	18.6	19	16.6	16.6	16.6	16.4	17.8	18.4	17.7	16.6	17.2	17.8	17.6	17.6	16.5	17.8	16.6
22.6	24	24.2	24.3	23.4	24	24.2	23.8	22.9	23.4	23.6	22.4	22.6	23	24.2	23.9	24	24.2	22.8	23	23	22.8	22.8	24	24	24.1	23.8	24	24.5	23.9	23.2	24.4	24.2	24.2	23.7	24.6	22.7	23.6	23.2	22.7	23.4	22.4	21.6	22	23	24.4	24.6	23.4	22	22.4	23.2	21.9	22	20.4	20.4	21.3	21.4	22.5	21.6	21.4	20.8	20.2	20	19.2	20.8	20.7	20.8	21	20.2	20.4	21.4	19.7	19	19.7	19.4	20.2	20	19.5	18.4	18.4	18.4	19.1	18.8	18.4	19	19.5	17	16.3	18.4	20.4	20.4	17.5	19	20.2	20.6	19.4	18.6	19.3	19.2	19.8	24	22.6	24.4	20.8	18.6	19.1	19	20	19.6	17.4	17.8	18.6	19.4	19.6	18.2	18.2	19	18.4	21	18.8	19.2	18.6	19.2	18.4	18.1	17.6	17.2	18.5	17.2	17.8	17.3	17.7	18.3	17.6	16.6	15.8	17	18	18.1	17.8	17.9	17.5	17.2	16.4	16.9	16.8	18	16.7	15.8	16.5	17.4	18.6	19	16.6	16.6	16.6	16.4	17.8	18.4	17.7	16.6	17.2	17.8	17.6	17.6	16.5	17.8	16.6
22.7	25.2	22.7	22.6	23	24.4	24.8	24.8	25	24.2	23.6	23.8	23.8	23	23	24.6	23.4	22.8	23.4	23.2	24.6	24.2	24.6	23.3	23.9	23.4	22.6	23.4	24.8	24.8	25	24.2	23.2	24.8	23.4	23.6	24.4	23.8	23.6	22	24.6	22.4	23.5	23.5	23.5	23.5	23.5	23.5	23.5	23.5	22.3	21.2	21.2	21.2	21.2	21.2	21.2	21.2	21.2	23.2	21.7	20.2	20.1	20.6	21.2	22.3	22	21.2	21.4	21.1	21.8	20.2	18.6	21.4	21.2	21.6	20	21	19.4	19.7	19.2	18.6	18.8	19	19.4	19.6	18.3	17.6	18.4	20.4	19.8	17.6	20.7	20.9	20.4	19.8	20.4	19.9	19.4	21.7	24	23	23.8	20.7	18.8	20.1	21	20.6	19.6	19.4	19.6	21.2	21.2	19.1	18.1	19.6	19	20.6	21.9	18.8	19	21.2	19.8	19	18.6	18.2	17.2	19.8	19.1	18.4	17.9	18	19	17	16.8	17.1	17.2	18.6	18.3	18.3	17.6	18.9	18.7	17.8	17.6	18.8	18.3	17.2	16.8	17.2	17.8	18.5	20.7	18.9	17.6	18	18.6	20.2	19.6	17.4	16.8	17.8	17.2	18	18.2	17	18.6	17
22.6	24	24.2	24.3	23.4	24	24.2	23.8	22.9	23.4	23.6	22.4	22.6	23	24.2	23.9	24	24.2	22.8	23	23	22.8	22.8	24	24	24.1	23.8	24	24.5	23.9	23.2	24.4	24.2	24.2	23.7	24.6	22.7	23.6	23.2	22.7	23.4	22.4	21.6	22	23	24.4	24.6	23.4	22	22.4	23.2	21.9	22	20.4	20.4	21.3	21.4	22.5	21.6	21.4	20.8	20.2	20	19.2	20.8	20.7	20.8	21	20.2	20.4	21.4	19.7	19	19.7	19.4	20.2	20	19.5	18.4	18.4	18.4	19.1	18.8	18.4	19	19.5	17	16.3	18.4	20.4	20.4	17.5	19	20.2	20.6	19.4	18.6	19.3	19.2	19.8	24	22.6	24.4	20.8	18.6	19.1	19	20	19.6	17.4	17.8	18.6	19.4	19.6	18.2	18.2	19	18.4	21	18.8	19.2	18.6	19.2	18.4	18.1	17.6	17.2	18.5	17.2	17.8	17.3	17.7	18.3	17.6	16.6	15.8	17	18	18.1	17.8	17.9	17.5	17.2	16.4	16.9	16.8	18	16.7	15.8	16.5	17.4	18.6	19	16.6	16.6	16.6	16.4	17.8	18.4	17.7	16.6	17.2	17.8	17.6	17.6	16.5	17.8	16.6
22.6	24	24.2	24.3	23.4	24	24.2	23.8	22.9	23.4	23.6	22.4	22.6	23	24.2	23.9	24	24.2	22.8	23	23	22.8	22.8	24	24	24.1	23.8	24	24.5	23.9	23.2	24.4	24.2	24.2	23.7	24.6	22.7	23.6	23.2	22.7	23.4	22.4	21.6	22	23	24.4	24.6	23.4	22	22.4	23.2	21.9	22	20.4	20.4	21.3	21.4	22.5	21.6	21.4	20.8	20.2	20	19.2	20.8	20.7	20.8	21	20.2	20.4	21.4	19.7	19	19.7	19.4	20.2	20	19.5	18.4	18.4	18.4	19.1	18.8	18.4	19	19.5	17	16.3	18.4	20.4	20.4	17.5	19	20.2	20.6	19.4	18.6	19.3	19.2	19.8	24	22.6	24.4	20.8	18.6	19.1	19	20	19.6	17.4	17.8	18.6	19.4	19.6	18.2	18.2	19	18.4	21	18.8	19.2	18.6	19.2	18.4	18.1	17.6	17.2	18.5	17.2	17.8	17.3	17.7	18.3	17.6	16.6	15.8	17	18	18.1	17.8	17.9	17.5	17.2	16.4	16.9	16.8	18	16.7	15.8	16.5	17.4	18.6	19	16.6	16.6	16.6	16.4	17.8	18.4	17.7	16.6	17.2	17.8	17.6	17.6	16.5	17.8	16.6
22.6	24	24.2	24.3	23.4	24	24.2	23.8	22.9	23.4	23.6	22.4	22.6	23	24.2	23.9	24	24.2	22.8	23	23	22.8	22.8	24	24	24.1	23.8	24	24.5	23.9	23.2	24.4	24.2	24.2	23.7	24.6	22.7	23.6	23.2	22.7	23.4	22.4	21.6	22	23	24.4	24.6	23.4	22	22.4	23.2	21.9	22	20.4	20.4	21.3	21.4	22.5	21.6	21.4	20.8	20.2	20	19.2	20.8	20.7	20.8	21	20.2	20.4	21.4	19.7	19	19.7	19.4	20.2	20	19.5	18.4	18.4	18.4	19.1	18.8	18.4	19	19.5	17	16.3	18.4	20.4	20.4	17.5	19	20.2	20.6	19.4	18.6	19.3	19.2	19.8	24	22.6	24.4	20.8	18.6	19.1	19	20	19.6	17.4	17.8	18.6	19.4	19.6	18.2	18.2	19	18.4	21	18.8	19.2	18.6	19.2	18.4	18.1	17.6	17.2	18.5	17.2	17.8	17.3	17.7	18.3	17.6	16.6	15.8	17	18	18.1	17.8	17.9	17.5	17.2	16.4	16.9	16.8	18	16.7	15.8	16.5	17.4	18.6	19	16.6	16.6	16.6	16.4	17.8	18.4	17.7	16.6	17.2	17.8	17.6	17.6	16.5	17.8	16.6
22.6	24	24.2	24.3	23.4	24	24.2	23.8	22.9	23.4	23.6	22.4	22.6	23	24.2	23.9	24	24.2	22.8	23	23	22.8	22.8	24	24	24.1	23.8	24	24.5	23.9	23.2	24.4	24.2	24.2	23.7	24.6	22.7	23.6	23.2	22.7	23.4	22.4	21.6	22	23	24.4	24.6	23.4	22	22.4	23.2	21.9	22	20.4	20.4	21.3	21.4	22.5	21.6	21.4	20.8	20.2	20	19.2	20.8	20.7	20.8	21	20.2	20.4	21.4	19.7	19	19.7	19.4	20.2	20	19.5	18.4	18.4	18.4	19.1	18.8	18.4	19	19.5	17	16.3	18.4	20.4	20.4	17.5	19	20.2	20.6	19.4	18.6	19.3	19.2	19.8	24	22.6	24.4	20.8	18.6	19.1	19	20	19.6	17.4	17.8	18.6	19.4	19.6	18.2	18.2	19	18.4	21	18.8	19.2	18.6	19.2	18.4	18.1	17.6	17.2	18.5	17.2	17.8	17.3	17.7	18.3	17.6	16.6	15.8	17	18	18.1	17.8	17.9	17.5	17.2	16.4	16.9	16.8	18	16.7	15.8	16.5	17.4	18.6	19	16.6	16.6	16.6	16.4	17.8	18.4	17.7	16.6	17.2	17.8	17.6	17.6	16.5	17.8	16.6
22.6	24	24.2	24.3	23.4	24	24.2	23.8	22.9	23.4	23.6	22.4	22.6	23	24.2	23.9	24	24.2	22.8	23	23	22.8	22.8	24	24	24.1	23.8	24	24.5	23.9	23.2	24.4	24.2	24.2	23.7	24.6	22.7	23.6	23.2	22.7	23.4	22.4	21.6	22	23	24.4	24.6	23.4	22	22.4	23.2	21.9	22	20.4	20.4	21.3	21.4	22.5	21.6	21.4	20.8	20.2	20	19.2	20.8	20.7	20.8	21	20.2	20.4	21.4	19.7	19	19.7	19.4	20.2	20	19.5	18.4	18.4	18.4	19.1	18.8	18.4	19	19.5	17	16.3	18.4	20.4	20.4	17.5	19	20.2	20.6	19.4	18.6	19.3	19.2	19.8	24	22.6	24.4	20.8	18.6	19.1	19	20	19.6	17.4	17.8	18.6	19.4	19.6	18.2	18.2	19	18.4	21	18.8	19.2	18.6	19.2	18.4	18.1	17.6	17.2	18.5	17.2	17.8	17.3	17.7	18.3	17.6	16.6	15.8	17	18	18.1	17.8	17.9	17.5	17.2	16.4	16.9	16.8	18	16.7	15.8	16.5	17.4	18.6	19	16.6	16.6	16.6	16.4	17.8	18.4	17.7	16.6	17.2	17.8	17.6	17.6	16.5	17.8	16.6
22.6	24	24.2	24.3	23.4	24	24.2	23.8	22.9	23.4	23.6	22.4	22.6	23	24.2	23.9	24	24.2	22.8	23	23	22.8	22.8	24	24	24.1	23.8	24	24.5	23.9	23.2	24.4	24.2	24.2	23.7	24.6	22.7	23.6	23.2	22.7	23.4	22.4	21.6	22	23	24.4	24.6	23.4	22	22.4	23.2	21.9	22	20.4	20.4	21.3	21.4	22.5	21.6	21.4	20.8	20.2	20	19.2	20.8	20.7	20.8	21	20.2	20.4	21.4	19.7	19	19.7	19.4	20.2	20	19.5	18.4	18.4	18.4	19.1	18.8	18.4	19	19.5	17	16.3	18.4	20.4	20.4	17.5	19	20.2	20.6	19.4	18.6	19.3	19.2	19.8	24	22.6	24.4	20.8	18.6	19.1	19	20	19.6	17.4	17.8	18.6	19.4	19.6	18.2	18.2	19	18.4	21	18.8	19.2	18.6	19.2	18.4	18.1	17.6	17.2	18.5	17.2	17.8	17.3	17.7	18.3	17.6	16.6	15.8	17	18	18.1	17.8	17.9	17.5	17.2	16.4	16.9	16.8	18	16.7	15.8	16.5	17.4	18.6	19	16.6	16.6	16.6	16.4	17.8	18.4	17.7	16.6	17.2	17.8	17.6	17.6	16.5	17.8	16.6
22.7	25.2	22.7	22.6	23	24.4	24.8	24.8	25	24.2	23.6	23.8	23.8	23	23	24.6	23.4	22.8	23.4	23.2	24.6	24.2	24.6	23.3	23.9	23.4	22.6	23.4	24.8	24.8	25	24.2	23.2	24.8	23.4	23.6	24.4	23.8	23.6	22	24.6	22.4	23.5	23.5	23.5	23.5	23.5	23.5	23.5	23.5	22.3	21.2	21.2	21.2	21.2	21.2	21.2	21.2	21.2	23.2	21.7	20.2	20.1	20.6	21.2	22.3	22	21.2	21.4	21.1	21.8	20.2	18.6	21.4	21.2	21.6	20	21	19.4	19.7	19.2	18.6	18.8	19	19.4	19.6	18.3	17.6	18.4	20.4	19.8	17.6	20.7	20.9	20.4	19.8	20.4	19.9	19.4	21.7	24	23	23.8	20.7	18.8	20.1	21	20.6	19.6	19.4	19.6	21.2	21.2	19.1	18.1	19.6	19	20.6	21.9	18.8	19	21.2	19.8	19	18.6	18.2	17.2	19.8	19.1	18.4	17.9	18	19	17	16.8	17.1	17.2	18.6	18.3	18.3	17.6	18.9	18.7	17.8	17.6	18.8	18.3	17.2	16.8	17.2	17.8	18.5	20.7	18.9	17.6	18	18.6	20.2	19.6	17.4	16.8	17.8	17.2	18	18.2	17	18.6	17
22	21.5	22.9	23	21.4	22	22.2	22	21.4	22.2	22.4	21.1	20.8	21.8	21	22.1	22.7	22.8	22	23	22.4	21.4	21.7	22.8	22.1	20.8	22.6	22.6	22.8	22	22	23	22.8	22.6	21.7	22.6	21.1	21.3	21.5	21.6	21.4	21	20.2	21.6	21.2	21.6	21.6	18.2	19.7	19.8	20	20.4	18.2	18	18.8	19.5	19.2	20	19.8	20	19.4	17.8	16.6	16.8	17.8	17.6	19	18.9	19	17.2	17	17.2	17.7	16.7	17.8	19	16.4	16.9	16.2	15.8	15.8	16.4	14.8	15	16.4	16.4	14	13.8	15.8	17.8	17.8	15.8	17.2	17.4	17.9	17.3	16.6	15.8	16.2	18.5	21.2	20	20.4	17.8	16	17.1	17.2	17.2	16.8	15.3	16.4	16.2	16.4	18.3	14.8	15.6	16	16.2	18.2	16.6	16.2	16.6	16.4	16.4	16	15.2	14.8	15.4	14.6	15	14.5	14.2	15.5	15.5	14.4	13.3	14.2	15	14.8	15.4	15	15.4	14.8	13.8	14	15.2	14.2	14.2	14.1	14.1	15.6	15.6	15.9	15	14.5	14.3	14.4	15.6	14.6	15.2	14.9	14.4	14	15.2	15.6	14.4	14.4	14.4
22.6	24	24.2	24.3	23.4	24	24.2	23.8	22.9	23.4	23.6	22.4	22.6	23	24.2	23.9	24	24.2	22.8	23	23	22.8	22.8	24	24	24.1	23.8	24	24.5	23.9	23.2	24.4	24.2	24.2	23.7	24.6	22.7	23.6	23.2	22.7	23.4	22.4	21.6	22	23	24.4	24.6	23.4	22	22.4	23.2	21.9	22	20.4	20.4	21.3	21.4	22.5	21.6	21.4	20.8	20.2	20	19.2	20.8	20.7	20.8	21	20.2	20.4	21.4	19.7	19	19.7	19.4	20.2	20	19.5	18.4	18.4	18.4	19.1	18.8	18.4	19	19.5	17	16.3	18.4	20.4	20.4	17.5	19	20.2	20.6	19.4	18.6	19.3	19.2	19.8	24	22.6	24.4	20.8	18.6	19.1	19	20	19.6	17.4	17.8	18.6	19.4	19.6	18.2	18.2	19	18.4	21	18.8	19.2	18.6	19.2	18.4	18.1	17.6	17.2	18.5	17.2	17.8	17.3	17.7	18.3	17.6	16.6	15.8	17	18	18.1	17.8	17.9	17.5	17.2	16.4	16.9	16.8	18	16.7	15.8	16.5	17.4	18.6	19	16.6	16.6	16.6	16.4	17.8	18.4	17.7	16.6	17.2	17.8	17.6	17.6	16.5	17.8	16.6
22.7	25.2	22.7	22.6	23	24.4	24.8	24.8	25	24.2	23.6	23.8	23.8	23	23	24.6	23.4	22.8	23.4	23.2	24.6	24.2	24.6	23.3	23.9	23.4	22.6	23.4	24.8	24.8	25	24.2	23.2	24.8	23.4	23.6	24.4	23.8	23.6	22	24.6	22.4	23.5	23.5	23.5	23.5	23.5	23.5	23.5	23.5	22.3	21.2	21.2	21.2	21.2	21.2	21.2	21.2	21.2	23.2	21.7	20.2	20.1	20.6	21.2	22.3	22	21.2	21.4	21.1	21.8	20.2	18.6	21.4	21.2	21.6	20	21	19.4	19.7	19.2	18.6	18.8	19	19.4	19.6	18.3	17.6	18.4	20.4	19.8	17.6	20.7	20.9	20.4	19.8	20.4	19.9	19.4	21.7	24	23	23.8	20.7	18.8	20.1	21	20.6	19.6	19.4	19.6	21.2	21.2	19.1	18.1	19.6	19	20.6	21.9	18.8	19	21.2	19.8	19	18.6	18.2	17.2	19.8	19.1	18.4	17.9	18	19	17	16.8	17.1	17.2	18.6	18.3	18.3	17.6	18.9	18.7	17.8	17.6	18.8	18.3	17.2	16.8	17.2	17.8	18.5	20.7	18.9	17.6	18	18.6	20.2	19.6	17.4	16.8	17.8	17.2	18	18.2	17	18.6	17
22.6	24	24.2	24.3	23.4	24	24.2	23.8	22.9	23.4	23.6	22.4	22.6	23	24.2	23.9	24	24.2	22.8	23	23	22.8	22.8	24	24	24.1	23.8	24	24.5	23.9	23.2	24.4	24.2	24.2	23.7	24.6	22.7	23.6	23.2	22.7	23.4	22.4	21.6	22	23	24.4	24.6	23.4	22	22.4	23.2	21.9	22	20.4	20.4	21.3	21.4	22.5	21.6	21.4	20.8	20.2	20	19.2	20.8	20.7	20.8	21	20.2	20.4	21.4	19.7	19	19.7	19.4	20.2	20	19.5	18.4	18.4	18.4	19.1	18.8	18.4	19	19.5	17	16.3	18.4	20.4	20.4	17.5	19	20.2	20.6	19.4	18.6	19.3	19.2	19.8	24	22.6	24.4	20.8	18.6	19.1	19	20	19.6	17.4	17.8	18.6	19.4	19.6	18.2	18.2	19	18.4	21	18.8	19.2	18.6	19.2	18.4	18.1	17.6	17.2	18.5	17.2	17.8	17.3	17.7	18.3	17.6	16.6	15.8	17	18	18.1	17.8	17.9	17.5	17.2	16.4	16.9	16.8	18	16.7	15.8	16.5	17.4	18.6	19	16.6	16.6	16.6	16.4	17.8	18.4	17.7	16.6	17.2	17.8	17.6	17.6	16.5	17.8	16.6
22.6	24	24.2	24.3	23.4	24	24.2	23.8	22.9	23.4	23.6	22.4	22.6	23	24.2	23.9	24	24.2	22.8	23	23	22.8	22.8	24	24	24.1	23.8	24	24.5	23.9	23.2	24.4	24.2	24.2	23.7	24.6	22.7	23.6	23.2	22.7	23.4	22.4	21.6	22	23	24.4	24.6	23.4	22	22.4	23.2	21.9	22	20.4	20.4	21.3	21.4	22.5	21.6	21.4	20.8	20.2	20	19.2	20.8	20.7	20.8	21	20.2	20.4	21.4	19.7	19	19.7	19.4	20.2	20	19.5	18.4	18.4	18.4	19.1	18.8	18.4	19	19.5	17	16.3	18.4	20.4	20.4	17.5	19	20.2	20.6	19.4	18.6	19.3	19.2	19.8	24	22.6	24.4	20.8	18.6	19.1	19	20	19.6	17.4	17.8	18.6	19.4	19.6	18.2	18.2	19	18.4	21	18.8	19.2	18.6	19.2	18.4	18.1	17.6	17.2	18.5	17.2	17.8	17.3	17.7	18.3	17.6	16.6	15.8	17	18	18.1	17.8	17.9	17.5	17.2	16.4	16.9	16.8	18	16.7	15.8	16.5	17.4	18.6	19	16.6	16.6	16.6	16.4	17.8	18.4	17.7	16.6	17.2	17.8	17.6	17.6	16.5	17.8	16.6
22.7	25.2	22.7	22.6	23	24.4	24.8	24.8	25	24.2	23.6	23.8	23.8	23	23	24.6	23.4	22.8	23.4	23.2	24.6	24.2	24.6	23.3	23.9	23.4	22.6	23.4	24.8	24.8	25	24.2	23.2	24.8	23.4	23.6	24.4	23.8	23.6	22	24.6	22.4	23.5	23.5	23.5	23.5	23.5	23.5	23.5	23.5	22.3	21.2	21.2	21.2	21.2	21.2	21.2	21.2	21.2	23.2	21.7	20.2	20.1	20.6	21.2	22.3	22	21.2	21.4	21.1	21.8	20.2	18.6	21.4	21.2	21.6	20	21	19.4	19.7	19.2	18.6	18.8	19	19.4	19.6	18.3	17.6	18.4	20.4	19.8	17.6	20.7	20.9	20.4	19.8	20.4	19.9	19.4	21.7	24	23	23.8	20.7	18.8	20.1	21	20.6	19.6	19.4	19.6	21.2	21.2	19.1	18.1	19.6	19	20.6	21.9	18.8	19	21.2	19.8	19	18.6	18.2	17.2	19.8	19.1	18.4	17.9	18	19	17	16.8	17.1	17.2	18.6	18.3	18.3	17.6	18.9	18.7	17.8	17.6	18.8	18.3	17.2	16.8	17.2	17.8	18.5	20.7	18.9	17.6	18	18.6	20.2	19.6	17.4	16.8	17.8	17.2	18	18.2	17	18.6	17
22	21.5	22.9	23	21.4	22	22.2	22	21.4	22.2	22.4	21.1	20.8	21.8	21	22.1	22.7	22.8	22	23	22.4	21.4	21.7	22.8	22.1	20.8	22.6	22.6	22.8	22	22	23	22.8	22.6	21.7	22.6	21.1	21.3	21.5	21.6	21.4	21	20.2	21.6	21.2	21.6	21.6	18.2	19.7	19.8	20	20.4	18.2	18	18.8	19.5	19.2	20	19.8	20	19.4	17.8	16.6	16.8	17.8	17.6	19	18.9	19	17.2	17	17.2	17.7	16.7	17.8	19	16.4	16.9	16.2	15.8	15.8	16.4	14.8	15	16.4	16.4	14	13.8	15.8	17.8	17.8	15.8	17.2	17.4	17.9	17.3	16.6	15.8	16.2	18.5	21.2	20	20.4	17.8	16	17.1	17.2	17.2	16.8	15.3	16.4	16.2	16.4	18.3	14.8	15.6	16	16.2	18.2	16.6	16.2	16.6	16.4	16.4	16	15.2	14.8	15.4	14.6	15	14.5	14.2	15.5	15.5	14.4	13.3	14.2	15	14.8	15.4	15	15.4	14.8	13.8	14	15.2	14.2	14.2	14.1	14.1	15.6	15.6	15.9	15	14.5	14.3	14.4	15.6	14.6	15.2	14.9	14.4	14	15.2	15.6	14.4	14.4	14.4
22	21.5	22.9	23	21.4	22	22.2	22	21.4	22.2	22.4	21.1	20.8	21.8	21	22.1	22.7	22.8	22	23	22.4	21.4	21.7	22.8	22.1	20.8	22.6	22.6	22.8	22	22	23	22.8	22.6	21.7	22.6	21.1	21.3	21.5	21.6	21.4	21	20.2	21.6	21.2	21.6	21.6	18.2	19.7	19.8	20	20.4	18.2	18	18.8	19.5	19.2	20	19.8	20	19.4	17.8	16.6	16.8	17.8	17.6	19	18.9	19	17.2	17	17.2	17.7	16.7	17.8	19	16.4	16.9	16.2	15.8	15.8	16.4	14.8	15	16.4	16.4	14	13.8	15.8	17.8	17.8	15.8	17.2	17.4	17.9	17.3	16.6	15.8	16.2	18.5	21.2	20	20.4	17.8	16	17.1	17.2	17.2	16.8	15.3	16.4	16.2	16.4	18.3	14.8	15.6	16	16.2	18.2	16.6	16.2	16.6	16.4	16.4	16	15.2	14.8	15.4	14.6	15	14.5	14.2	15.5	15.5	14.4	13.3	14.2	15	14.8	15.4	15	15.4	14.8	13.8	14	15.2	14.2	14.2	14.1	14.1	15.6	15.6	15.9	15	14.5	14.3	14.4	15.6	14.6	15.2	14.9	14.4	14	15.2	15.6	14.4	14.4	14.4
22	21.5	22.9	23	21.4	22	22.2	22	21.4	22.2	22.4	21.1	20.8	21.8	21	22.1	22.7	22.8	22	23	22.4	21.4	21.7	22.8	22.1	20.8	22.6	22.6	22.8	22	22	23	22.8	22.6	21.7	22.6	21.1	21.3	21.5	21.6	21.4	21	20.2	21.6	21.2	21.6	21.6	18.2	19.7	19.8	20	20.4	18.2	18	18.8	19.5	19.2	20	19.8	20	19.4	17.8	16.6	16.8	17.8	17.6	19	18.9	19	17.2	17	17.2	17.7	16.7	17.8	19	16.4	16.9	16.2	15.8	15.8	16.4	14.8	15	16.4	16.4	14	13.8	15.8	17.8	17.8	15.8	17.2	17.4	17.9	17.3	16.6	15.8	16.2	18.5	21.2	20	20.4	17.8	16	17.1	17.2	17.2	16.8	15.3	16.4	16.2	16.4	18.3	14.8	15.6	16	16.2	18.2	16.6	16.2	16.6	16.4	16.4	16	15.2	14.8	15.4	14.6	15	14.5	14.2	15.5	15.5	14.4	13.3	14.2	15	14.8	15.4	15	15.4	14.8	13.8	14	15.2	14.2	14.2	14.1	14.1	15.6	15.6	15.9	15	14.5	14.3	14.4	15.6	14.6	15.2	14.9	14.4	14	15.2	15.6	14.4	14.4	14.4
22	21.5	22.9	23	21.4	22	22.2	22	21.4	22.2	22.4	21.1	20.8	21.8	21	22.1	22.7	22.8	22	23	22.4	21.4	21.7	22.8	22.1	20.8	22.6	22.6	22.8	22	22	23	22.8	22.6	21.7	22.6	21.1	21.3	21.5	21.6	21.4	21	20.2	21.6	21.2	21.6	21.6	18.2	19.7	19.8	20	20.4	18.2	18	18.8	19.5	19.2	20	19.8	20	19.4	17.8	16.6	16.8	17.8	17.6	19	18.9	19	17.2	17	17.2	17.7	16.7	17.8	19	16.4	16.9	16.2	15.8	15.8	16.4	14.8	15	16.4	16.4	14	13.8	15.8	17.8	17.8	15.8	17.2	17.4	17.9	17.3	16.6	15.8	16.2	18.5	21.2	20	20.4	17.8	16	17.1	17.2	17.2	16.8	15.3	16.4	16.2	16.4	18.3	14.8	15.6	16	16.2	18.2	16.6	16.2	16.6	16.4	16.4	16	15.2	14.8	15.4	14.6	15	14.5	14.2	15.5	15.5	14.4	13.3	14.2	15	14.8	15.4	15	15.4	14.8	13.8	14	15.2	14.2	14.2	14.1	14.1	15.6	15.6	15.9	15	14.5	14.3	14.4	15.6	14.6	15.2	14.9	14.4	14	15.2	15.6	14.4	14.4	14.4
22	21.5	22.9	23	21.4	22	22.2	22	21.4	22.2	22.4	21.1	20.8	21.8	21	22.1	22.7	22.8	22	23	22.4	21.4	21.7	22.8	22.1	20.8	22.6	22.6	22.8	22	22	23	22.8	22.6	21.7	22.6	21.1	21.3	21.5	21.6	21.4	21	20.2	21.6	21.2	21.6	21.6	18.2	19.7	19.8	20	20.4	18.2	18	18.8	19.5	19.2	20	19.8	20	19.4	17.8	16.6	16.8	17.8	17.6	19	18.9	19	17.2	17	17.2	17.7	16.7	17.8	19	16.4	16.9	16.2	15.8	15.8	16.4	14.8	15	16.4	16.4	14	13.8	15.8	17.8	17.8	15.8	17.2	17.4	17.9	17.3	16.6	15.8	16.2	18.5	21.2	20	20.4	17.8	16	17.1	17.2	17.2	16.8	15.3	16.4	16.2	16.4	18.3	14.8	15.6	16	16.2	18.2	16.6	16.2	16.6	16.4	16.4	16	15.2	14.8	15.4	14.6	15	14.5	14.2	15.5	15.5	14.4	13.3	14.2	15	14.8	15.4	15	15.4	14.8	13.8	14	15.2	14.2	14.2	14.1	14.1	15.6	15.6	15.9	15	14.5	14.3	14.4	15.6	14.6	15.2	14.9	14.4	14	15.2	15.6	14.4	14.4	14.4
22.7	25.2	22.7	22.6	23	24.4	24.8	24.8	25	24.2	23.6	23.8	23.8	23	23	24.6	23.4	22.8	23.4	23.2	24.6	24.2	24.6	23.3	23.9	23.4	22.6	23.4	24.8	24.8	25	24.2	23.2	24.8	23.4	23.6	24.4	23.8	23.6	22	24.6	22.4	23.5	23.5	23.5	23.5	23.5	23.5	23.5	23.5	22.3	21.2	21.2	21.2	21.2	21.2	21.2	21.2	21.2	23.2	21.7	20.2	20.1	20.6	21.2	22.3	22	21.2	21.4	21.1	21.8	20.2	18.6	21.4	21.2	21.6	20	21	19.4	19.7	19.2	18.6	18.8	19	19.4	19.6	18.3	17.6	18.4	20.4	19.8	17.6	20.7	20.9	20.4	19.8	20.4	19.9	19.4	21.7	24	23	23.8	20.7	18.8	20.1	21	20.6	19.6	19.4	19.6	21.2	21.2	19.1	18.1	19.6	19	20.6	21.9	18.8	19	21.2	19.8	19	18.6	18.2	17.2	19.8	19.1	18.4	17.9	18	19	17	16.8	17.1	17.2	18.6	18.3	18.3	17.6	18.9	18.7	17.8	17.6	18.8	18.3	17.2	16.8	17.2	17.8	18.5	20.7	18.9	17.6	18	18.6	20.2	19.6	17.4	16.8	17.8	17.2	18	18.2	17	18.6	17
22.6	24	24.2	24.3	23.4	24	24.2	23.8	22.9	23.4	23.6	22.4	22.6	23	24.2	23.9	24	24.2	22.8	23	23	22.8	22.8	24	24	24.1	23.8	24	24.5	23.9	23.2	24.4	24.2	24.2	23.7	24.6	22.7	23.6	23.2	22.7	23.4	22.4	21.6	22	23	24.4	24.6	23.4	22	22.4	23.2	21.9	22	20.4	20.4	21.3	21.4	22.5	21.6	21.4	20.8	20.2	20	19.2	20.8	20.7	20.8	21	20.2	20.4	21.4	19.7	19	19.7	19.4	20.2	20	19.5	18.4	18.4	18.4	19.1	18.8	18.4	19	19.5	17	16.3	18.4	20.4	20.4	17.5	19	20.2	20.6	19.4	18.6	19.3	19.2	19.8	24	22.6	24.4	20.8	18.6	19.1	19	20	19.6	17.4	17.8	18.6	19.4	19.6	18.2	18.2	19	18.4	21	18.8	19.2	18.6	19.2	18.4	18.1	17.6	17.2	18.5	17.2	17.8	17.3	17.7	18.3	17.6	16.6	15.8	17	18	18.1	17.8	17.9	17.5	17.2	16.4	16.9	16.8	18	16.7	15.8	16.5	17.4	18.6	19	16.6	16.6	16.6	16.4	17.8	18.4	17.7	16.6	17.2	17.8	17.6	17.6	16.5	17.8	16.6
22.6	24	24.2	24.3	23.4	24	24.2	23.8	22.9	23.4	23.6	22.4	22.6	23	24.2	23.9	24	24.2	22.8	23	23	22.8	22.8	24	24	24.1	23.8	24	24.5	23.9	23.2	24.4	24.2	24.2	23.7	24.6	22.7	23.6	23.2	22.7	23.4	22.4	21.6	22	23	24.4	24.6	23.4	22	22.4	23.2	21.9	22	20.4	20.4	21.3	21.4	22.5	21.6	21.4	20.8	20.2	20	19.2	20.8	20.7	20.8	21	20.2	20.4	21.4	19.7	19	19.7	19.4	20.2	20	19.5	18.4	18.4	18.4	19.1	18.8	18.4	19	19.5	17	16.3	18.4	20.4	20.4	17.5	19	20.2	20.6	19.4	18.6	19.3	19.2	19.8	24	22.6	24.4	20.8	18.6	19.1	19	20	19.6	17.4	17.8	18.6	19.4	19.6	18.2	18.2	19	18.4	21	18.8	19.2	18.6	19.2	18.4	18.1	17.6	17.2	18.5	17.2	17.8	17.3	17.7	18.3	17.6	16.6	15.8	17	18	18.1	17.8	17.9	17.5	17.2	16.4	16.9	16.8	18	16.7	15.8	16.5	17.4	18.6	19	16.6	16.6	16.6	16.4	17.8	18.4	17.7	16.6	17.2	17.8	17.6	17.6	16.5	17.8	16.6
22.6	24	24.2	24.3	23.4	24	24.2	23.8	22.9	23.4	23.6	22.4	22.6	23	24.2	23.9	24	24.2	22.8	23	23	22.8	22.8	24	24	24.1	23.8	24	24.5	23.9	23.2	24.4	24.2	24.2	23.7	24.6	22.7	23.6	23.2	22.7	23.4	22.4	21.6	22	23	24.4	24.6	23.4	22	22.4	23.2	21.9	22	20.4	20.4	21.3	21.4	22.5	21.6	21.4	20.8	20.2	20	19.2	20.8	20.7	20.8	21	20.2	20.4	21.4	19.7	19	19.7	19.4	20.2	20	19.5	18.4	18.4	18.4	19.1	18.8	18.4	19	19.5	17	16.3	18.4	20.4	20.4	17.5	19	20.2	20.6	19.4	18.6	19.3	19.2	19.8	24	22.6	24.4	20.8	18.6	19.1	19	20	19.6	17.4	17.8	18.6	19.4	19.6	18.2	18.2	19	18.4	21	18.8	19.2	18.6	19.2	18.4	18.1	17.6	17.2	18.5	17.2	17.8	17.3	17.7	18.3	17.6	16.6	15.8	17	18	18.1	17.8	17.9	17.5	17.2	16.4	16.9	16.8	18	16.7	15.8	16.5	17.4	18.6	19	16.6	16.6	16.6	16.4	17.8	18.4	17.7	16.6	17.2	17.8	17.6	17.6	16.5	17.8	16.6
24.4	23.8	23.6	23	23	24.1	24.1	24.8	24.4	24.4	23.6	23	23.8	23.9	23.6	23.6	24.2	23.1	23.3	23.8	23.8	24.4	24	24.2	23.9	24.6	23.4	23.4	24.2	22.2	23.2	23	22.8	23.6	23	22	23.2	22.4	23.8	24.5	23.2	22.4	22.4	23.6	22.1	22	20.9	21	21.8	21.9	23.2	22.5	22.1	21.2	20	19.6	19.8	20.5	21.2	20.9	21	20.7	21.2	20.7	20.5	18	20.3	19.2	20.8	19.2	19.8	19.4	17.8	18	18.4	17.3	17.6	19	19	17.8	16.8	17.3	20.1	19.8	17.8	19.8	20.2	20	20.1	19.8	19.5	18.8	21.2	23.6	23	22.4	20	18.8	19.1	20	19.2	19.8	17.8	18.4	19.2	19.4	19.5	18.8	18.2	19.6	19.4	21.1	18.3	19.5	19.4	19	18.6	17.6	18.6	16.6	18.4	18.4	18.1	17.4	17.8	18.8	18	16.6	16.7	17	18.4	17.8	18.6	18	18.2	17.2	16.6	17.4	18.2	18	17.4	16.9	17.1	18.2	17.8	19.1	18	17.8	17.4	17	18.6	18.4	17	16.6	17.4	18	17.6	17.6	17.1	18.3	17.2	20	18	20.2	17	17	17.2	15.8
23.8	22.9	23.4	23.6	22.4	22.6	23	24.2	23.9	24	24.2	22.8	23	23	22.8	22.8	24	24	24.1	23.8	24	24.5	23.9	23.2	24.4	24.2	24.2	23.7	24.6	22.7	23.6	23.2	22.7	23.4	22.4	21.6	22	23	24.4	24.6	23.4	22	22.4	23.2	21.9	22	20.4	20.4	21.3	21.4	22.5	21.6	21.4	20.8	20.2	20	19.2	20.8	20.7	20.8	21	20.2	20.4	21.4	19.7	19	19.7	19.4	20.2	20	19.5	18.4	18.4	18.4	19.1	18.8	18.4	19	19.5	17	16.3	18.4	20.4	20.4	17.5	19	20.2	20.6	19.4	18.6	19.3	19.2	19.8	24	22.6	24.4	20.8	18.6	19.1	19	20	19.6	17.4	17.8	18.6	19.4	19.6	18.2	18.2	19	18.4	21	18.8	19.2	18.6	19.2	18.4	18.1	17.6	17.2	18.5	17.2	17.8	17.3	17.7	18.3	17.6	16.6	15.8	17	18	18.1	17.8	17.9	17.5	17.2	16.4	16.9	16.8	18	16.7	15.8	16.5	17.4	18.6	19	16.6	16.6	16.6	16.4	17.8	18.4	17.7	16.6	17.2	17.8	17.6	17.6	16.5	17.8	16.6	20.3	18.2	18.2	17.5	16.5	17.4	15.8
23.8	22.9	23.4	23.6	22.4	22.6	23	24.2	23.9	24	24.2	22.8	23	23	22.8	22.8	24	24	24.1	23.8	24	24.5	23.9	23.2	24.4	24.2	24.2	23.7	24.6	22.7	23.6	23.2	22.7	23.4	22.4	21.6	22	23	24.4	24.6	23.4	22	22.4	23.2	21.9	22	20.4	20.4	21.3	21.4	22.5	21.6	21.4	20.8	20.2	20	19.2	20.8	20.7	20.8	21	20.2	20.4	21.4	19.7	19	19.7	19.4	20.2	20	19.5	18.4	18.4	18.4	19.1	18.8	18.4	19	19.5	17	16.3	18.4	20.4	20.4	17.5	19	20.2	20.6	19.4	18.6	19.3	19.2	19.8	24	22.6	24.4	20.8	18.6	19.1	19	20	19.6	17.4	17.8	18.6	19.4	19.6	18.2	18.2	19	18.4	21	18.8	19.2	18.6	19.2	18.4	18.1	17.6	17.2	18.5	17.2	17.8	17.3	17.7	18.3	17.6	16.6	15.8	17	18	18.1	17.8	17.9	17.5	17.2	16.4	16.9	16.8	18	16.7	15.8	16.5	17.4	18.6	19	16.6	16.6	16.6	16.4	17.8	18.4	17.7	16.6	17.2	17.8	17.6	17.6	16.5	17.8	16.6	20.3	18.2	18.2	17.5	16.5	17.4	15.8
23.8	22.9	23.4	23.6	22.4	22.6	23	24.2	23.9	24	24.2	22.8	23	23	22.8	22.8	24	24	24.1	23.8	24	24.5	23.9	23.2	24.4	24.2	24.2	23.7	24.6	22.7	23.6	23.2	22.7	23.4	22.4	21.6	22	23	24.4	24.6	23.4	22	22.4	23.2	21.9	22	20.4	20.4	21.3	21.4	22.5	21.6	21.4	20.8	20.2	20	19.2	20.8	20.7	20.8	21	20.2	20.4	21.4	19.7	19	19.7	19.4	20.2	20	19.5	18.4	18.4	18.4	19.1	18.8	18.4	19	19.5	17	16.3	18.4	20.4	20.4	17.5	19	20.2	20.6	19.4	18.6	19.3	19.2	19.8	24	22.6	24.4	20.8	18.6	19.1	19	20	19.6	17.4	17.8	18.6	19.4	19.6	18.2	18.2	19	18.4	21	18.8	19.2	18.6	19.2	18.4	18.1	17.6	17.2	18.5	17.2	17.8	17.3	17.7	18.3	17.6	16.6	15.8	17	18	18.1	17.8	17.9	17.5	17.2	16.4	16.9	16.8	18	16.7	15.8	16.5	17.4	18.6	19	16.6	16.6	16.6	16.4	17.8	18.4	17.7	16.6	17.2	17.8	17.6	17.6	16.5	17.8	16.6	20.3	18.2	18.2	17.5	16.5	17.4	15.8
23.8	22.9	23.4	23.6	22.4	22.6	23	24.2	23.9	24	24.2	22.8	23	23	22.8	22.8	24	24	24.1	23.8	24	24.5	23.9	23.2	24.4	24.2	24.2	23.7	24.6	22.7	23.6	23.2	22.7	23.4	22.4	21.6	22	23	24.4	24.6	23.4	22	22.4	23.2	21.9	22	20.4	20.4	21.3	21.4	22.5	21.6	21.4	20.8	20.2	20	19.2	20.8	20.7	20.8	21	20.2	20.4	21.4	19.7	19	19.7	19.4	20.2	20	19.5	18.4	18.4	18.4	19.1	18.8	18.4	19	19.5	17	16.3	18.4	20.4	20.4	17.5	19	20.2	20.6	19.4	18.6	19.3	19.2	19.8	24	22.6	24.4	20.8	18.6	19.1	19	20	19.6	17.4	17.8	18.6	19.4	19.6	18.2	18.2	19	18.4	21	18.8	19.2	18.6	19.2	18.4	18.1	17.6	17.2	18.5	17.2	17.8	17.3	17.7	18.3	17.6	16.6	15.8	17	18	18.1	17.8	17.9	17.5	17.2	16.4	16.9	16.8	18	16.7	15.8	16.5	17.4	18.6	19	16.6	16.6	16.6	16.4	17.8	18.4	17.7	16.6	17.2	17.8	17.6	17.6	16.5	17.8	16.6	20.3	18.2	18.2	17.5	16.5	17.4	15.8
23.8	22.9	23.4	23.6	22.4	22.6	23	24.2	23.9	24	24.2	22.8	23	23	22.8	22.8	24	24	24.1	23.8	24	24.5	23.9	23.2	24.4	24.2	24.2	23.7	24.6	22.7	23.6	23.2	22.7	23.4	22.4	21.6	22	23	24.4	24.6	23.4	22	22.4	23.2	21.9	22	20.4	20.4	21.3	21.4	22.5	21.6	21.4	20.8	20.2	20	19.2	20.8	20.7	20.8	21	20.2	20.4	21.4	19.7	19	19.7	19.4	20.2	20	19.5	18.4	18.4	18.4	19.1	18.8	18.4	19	19.5	17	16.3	18.4	20.4	20.4	17.5	19	20.2	20.6	19.4	18.6	19.3	19.2	19.8	24	22.6	24.4	20.8	18.6	19.1	19	20	19.6	17.4	17.8	18.6	19.4	19.6	18.2	18.2	19	18.4	21	18.8	19.2	18.6	19.2	18.4	18.1	17.6	17.2	18.5	17.2	17.8	17.3	17.7	18.3	17.6	16.6	15.8	17	18	18.1	17.8	17.9	17.5	17.2	16.4	16.9	16.8	18	16.7	15.8	16.5	17.4	18.6	19	16.6	16.6	16.6	16.4	17.8	18.4	17.7	16.6	17.2	17.8	17.6	17.6	16.5	17.8	16.6	20.3	18.2	18.2	17.5	16.5	17.4	15.8
24.8	25	24.2	23.6	23.8	23.8	23	23	24.6	23.4	22.8	23.4	23.2	24.6	24.2	24.6	23.3	23.9	23.4	22.6	23.4	24.8	24.8	25	24.2	23.2	24.8	23.4	23.6	24.4	23.8	23.6	22	24.6	22.4	23.5	23.5	23.5	23.5	23.5	23.5	23.5	23.5	22.3	21.2	21.2	21.2	21.2	21.2	21.2	21.2	21.2	23.2	21.7	20.2	20.1	20.6	21.2	22.3	22	21.2	21.4	21.1	21.8	20.2	18.6	21.4	21.2	21.6	20	21	19.4	19.7	19.2	18.6	18.8	19	19.4	19.6	18.3	17.6	18.4	20.4	19.8	17.6	20.7	20.9	20.4	19.8	20.4	19.9	19.4	21.7	24	23	23.8	20.7	18.8	20.1	21	20.6	19.6	19.4	19.6	21.2	21.2	19.1	18.1	19.6	19	20.6	21.9	18.8	19	21.2	19.8	19	18.6	18.2	17.2	19.8	19.1	18.4	17.9	18	19	17	16.8	17.1	17.2	18.6	18.3	18.3	17.6	18.9	18.7	17.8	17.6	18.8	18.3	17.2	16.8	17.2	17.8	18.5	20.7	18.9	17.6	18	18.6	20.2	19.6	17.4	16.8	17.8	17.2	18	18.2	17	18.6	17	19.6	18	19.6	16.8	17.4	18.4	16.4
23.8	22.9	23.4	23.6	22.4	22.6	23	24.2	23.9	24	24.2	22.8	23	23	22.8	22.8	24	24	24.1	23.8	24	24.5	23.9	23.2	24.4	24.2	24.2	23.7	24.6	22.7	23.6	23.2	22.7	23.4	22.4	21.6	22	23	24.4	24.6	23.4	22	22.4	23.2	21.9	22	20.4	20.4	21.3	21.4	22.5	21.6	21.4	20.8	20.2	20	19.2	20.8	20.7	20.8	21	20.2	20.4	21.4	19.7	19	19.7	19.4	20.2	20	19.5	18.4	18.4	18.4	19.1	18.8	18.4	19	19.5	17	16.3	18.4	20.4	20.4	17.5	19	20.2	20.6	19.4	18.6	19.3	19.2	19.8	24	22.6	24.4	20.8	18.6	19.1	19	20	19.6	17.4	17.8	18.6	19.4	19.6	18.2	18.2	19	18.4	21	18.8	19.2	18.6	19.2	18.4	18.1	17.6	17.2	18.5	17.2	17.8	17.3	17.7	18.3	17.6	16.6	15.8	17	18	18.1	17.8	17.9	17.5	17.2	16.4	16.9	16.8	18	16.7	15.8	16.5	17.4	18.6	19	16.6	16.6	16.6	16.4	17.8	18.4	17.7	16.6	17.2	17.8	17.6	17.6	16.5	17.8	16.6	20.3	18.2	18.2	17.5	16.5	17.4	15.8
23.8	22.9	23.4	23.6	22.4	22.6	23	24.2	23.9	24	24.2	22.8	23	23	22.8	22.8	24	24	24.1	23.8	24	24.5	23.9	23.2	24.4	24.2	24.2	23.7	24.6	22.7	23.6	23.2	22.7	23.4	22.4	21.6	22	23	24.4	24.6	23.4	22	22.4	23.2	21.9	22	20.4	20.4	21.3	21.4	22.5	21.6	21.4	20.8	20.2	20	19.2	20.8	20.7	20.8	21	20.2	20.4	21.4	19.7	19	19.7	19.4	20.2	20	19.5	18.4	18.4	18.4	19.1	18.8	18.4	19	19.5	17	16.3	18.4	20.4	20.4	17.5	19	20.2	20.6	19.4	18.6	19.3	19.2	19.8	24	22.6	24.4	20.8	18.6	19.1	19	20	19.6	17.4	17.8	18.6	19.4	19.6	18.2	18.2	19	18.4	21	18.8	19.2	18.6	19.2	18.4	18.1	17.6	17.2	18.5	17.2	17.8	17.3	17.7	18.3	17.6	16.6	15.8	17	18	18.1	17.8	17.9	17.5	17.2	16.4	16.9	16.8	18	16.7	15.8	16.5	17.4	18.6	19	16.6	16.6	16.6	16.4	17.8	18.4	17.7	16.6	17.2	17.8	17.6	17.6	16.5	17.8	16.6	20.3	18.2	18.2	17.5	16.5	17.4	15.8
23.8	22.9	23.4	23.6	22.4	22.6	23	24.2	23.9	24	24.2	22.8	23	23	22.8	22.8	24	24	24.1	23.8	24	24.5	23.9	23.2	24.4	24.2	24.2	23.7	24.6	22.7	23.6	23.2	22.7	23.4	22.4	21.6	22	23	24.4	24.6	23.4	22	22.4	23.2	21.9	22	20.4	20.4	21.3	21.4	22.5	21.6	21.4	20.8	20.2	20	19.2	20.8	20.7	20.8	21	20.2	20.4	21.4	19.7	19	19.7	19.4	20.2	20	19.5	18.4	18.4	18.4	19.1	18.8	18.4	19	19.5	17	16.3	18.4	20.4	20.4	17.5	19	20.2	20.6	19.4	18.6	19.3	19.2	19.8	24	22.6	24.4	20.8	18.6	19.1	19	20	19.6	17.4	17.8	18.6	19.4	19.6	18.2	18.2	19	18.4	21	18.8	19.2	18.6	19.2	18.4	18.1	17.6	17.2	18.5	17.2	17.8	17.3	17.7	18.3	17.6	16.6	15.8	17	18	18.1	17.8	17.9	17.5	17.2	16.4	16.9	16.8	18	16.7	15.8	16.5	17.4	18.6	19	16.6	16.6	16.6	16.4	17.8	18.4	17.7	16.6	17.2	17.8	17.6	17.6	16.5	17.8	16.6	20.3	18.2	18.2	17.5	16.5	17.4	15.8
24.8	25	24.2	23.6	23.8	23.8	23	23	24.6	23.4	22.8	23.4	23.2	24.6	24.2	24.6	23.3	23.9	23.4	22.6	23.4	24.8	24.8	25	24.2	23.2	24.8	23.4	23.6	24.4	23.8	23.6	22	24.6	22.4	23.5	23.5	23.5	23.5	23.5	23.5	23.5	23.5	22.3	21.2	21.2	21.2	21.2	21.2	21.2	21.2	21.2	23.2	21.7	20.2	20.1	20.6	21.2	22.3	22	21.2	21.4	21.1	21.8	20.2	18.6	21.4	21.2	21.6	20	21	19.4	19.7	19.2	18.6	18.8	19	19.4	19.6	18.3	17.6	18.4	20.4	19.8	17.6	20.7	20.9	20.4	19.8	20.4	19.9	19.4	21.7	24	23	23.8	20.7	18.8	20.1	21	20.6	19.6	19.4	19.6	21.2	21.2	19.1	18.1	19.6	19	20.6	21.9	18.8	19	21.2	19.8	19	18.6	18.2	17.2	19.8	19.1	18.4	17.9	18	19	17	16.8	17.1	17.2	18.6	18.3	18.3	17.6	18.9	18.7	17.8	17.6	18.8	18.3	17.2	16.8	17.2	17.8	18.5	20.7	18.9	17.6	18	18.6	20.2	19.6	17.4	16.8	17.8	17.2	18	18.2	17	18.6	17	19.6	18	19.6	16.8	17.4	18.4	16.4
24.8	25	24.2	23.6	23.8	23.8	23	23	24.6	23.4	22.8	23.4	23.2	24.6	24.2	24.6	23.3	23.9	23.4	22.6	23.4	24.8	24.8	25	24.2	23.2	24.8	23.4	23.6	24.4	23.8	23.6	22	24.6	22.4	23.5	23.5	23.5	23.5	23.5	23.5	23.5	23.5	22.3	21.2	21.2	21.2	21.2	21.2	21.2	21.2	21.2	23.2	21.7	20.2	20.1	20.6	21.2	22.3	22	21.2	21.4	21.1	21.8	20.2	18.6	21.4	21.2	21.6	20	21	19.4	19.7	19.2	18.6	18.8	19	19.4	19.6	18.3	17.6	18.4	20.4	19.8	17.6	20.7	20.9	20.4	19.8	20.4	19.9	19.4	21.7	24	23	23.8	20.7	18.8	20.1	21	20.6	19.6	19.4	19.6	21.2	21.2	19.1	18.1	19.6	19	20.6	21.9	18.8	19	21.2	19.8	19	18.6	18.2	17.2	19.8	19.1	18.4	17.9	18	19	17	16.8	17.1	17.2	18.6	18.3	18.3	17.6	18.9	18.7	17.8	17.6	18.8	18.3	17.2	16.8	17.2	17.8	18.5	20.7	18.9	17.6	18	18.6	20.2	19.6	17.4	16.8	17.8	17.2	18	18.2	17	18.6	17	19.6	18	19.6	16.8	17.4	18.4	16.4
24.8	25	24.2	23.6	23.8	23.8	23	23	24.6	23.4	22.8	23.4	23.2	24.6	24.2	24.6	23.3	23.9	23.4	22.6	23.4	24.8	24.8	25	24.2	23.2	24.8	23.4	23.6	24.4	23.8	23.6	22	24.6	22.4	23.5	23.5	23.5	23.5	23.5	23.5	23.5	23.5	22.3	21.2	21.2	21.2	21.2	21.2	21.2	21.2	21.2	23.2	21.7	20.2	20.1	20.6	21.2	22.3	22	21.2	21.4	21.1	21.8	20.2	18.6	21.4	21.2	21.6	20	21	19.4	19.7	19.2	18.6	18.8	19	19.4	19.6	18.3	17.6	18.4	20.4	19.8	17.6	20.7	20.9	20.4	19.8	20.4	19.9	19.4	21.7	24	23	23.8	20.7	18.8	20.1	21	20.6	19.6	19.4	19.6	21.2	21.2	19.1	18.1	19.6	19	20.6	21.9	18.8	19	21.2	19.8	19	18.6	18.2	17.2	19.8	19.1	18.4	17.9	18	19	17	16.8	17.1	17.2	18.6	18.3	18.3	17.6	18.9	18.7	17.8	17.6	18.8	18.3	17.2	16.8	17.2	17.8	18.5	20.7	18.9	17.6	18	18.6	20.2	19.6	17.4	16.8	17.8	17.2	18	18.2	17	18.6	17	19.6	18	19.6	16.8	17.4	18.4	16.4
24.8	25	24.2	23.6	23.8	23.8	23	23	24.6	23.4	22.8	23.4	23.2	24.6	24.2	24.6	23.3	23.9	23.4	22.6	23.4	24.8	24.8	25	24.2	23.2	24.8	23.4	23.6	24.4	23.8	23.6	22	24.6	22.4	23.5	23.5	23.5	23.5	23.5	23.5	23.5	23.5	22.3	21.2	21.2	21.2	21.2	21.2	21.2	21.2	21.2	23.2	21.7	20.2	20.1	20.6	21.2	22.3	22	21.2	21.4	21.1	21.8	20.2	18.6	21.4	21.2	21.6	20	21	19.4	19.7	19.2	18.6	18.8	19	19.4	19.6	18.3	17.6	18.4	20.4	19.8	17.6	20.7	20.9	20.4	19.8	20.4	19.9	19.4	21.7	24	23	23.8	20.7	18.8	20.1	21	20.6	19.6	19.4	19.6	21.2	21.2	19.1	18.1	19.6	19	20.6	21.9	18.8	19	21.2	19.8	19	18.6	18.2	17.2	19.8	19.1	18.4	17.9	18	19	17	16.8	17.1	17.2	18.6	18.3	18.3	17.6	18.9	18.7	17.8	17.6	18.8	18.3	17.2	16.8	17.2	17.8	18.5	20.7	18.9	17.6	18	18.6	20.2	19.6	17.4	16.8	17.8	17.2	18	18.2	17	18.6	17	19.6	18	19.6	16.8	17.4	18.4	16.4
24.8	25	24.2	23.6	23.8	23.8	23	23	24.6	23.4	22.8	23.4	23.2	24.6	24.2	24.6	23.3	23.9	23.4	22.6	23.4	24.8	24.8	25	24.2	23.2	24.8	23.4	23.6	24.4	23.8	23.6	22	24.6	22.4	23.5	23.5	23.5	23.5	23.5	23.5	23.5	23.5	22.3	21.2	21.2	21.2	21.2	21.2	21.2	21.2	21.2	23.2	21.7	20.2	20.1	20.6	21.2	22.3	22	21.2	21.4	21.1	21.8	20.2	18.6	21.4	21.2	21.6	20	21	19.4	19.7	19.2	18.6	18.8	19	19.4	19.6	18.3	17.6	18.4	20.4	19.8	17.6	20.7	20.9	20.4	19.8	20.4	19.9	19.4	21.7	24	23	23.8	20.7	18.8	20.1	21	20.6	19.6	19.4	19.6	21.2	21.2	19.1	18.1	19.6	19	20.6	21.9	18.8	19	21.2	19.8	19	18.6	18.2	17.2	19.8	19.1	18.4	17.9	18	19	17	16.8	17.1	17.2	18.6	18.3	18.3	17.6	18.9	18.7	17.8	17.6	18.8	18.3	17.2	16.8	17.2	17.8	18.5	20.7	18.9	17.6	18	18.6	20.2	19.6	17.4	16.8	17.8	17.2	18	18.2	17	18.6	17	19.6	18	19.6	16.8	17.4	18.4	16.4
24.8	25	24.2	23.6	23.8	23.8	23	23	24.6	23.4	22.8	23.4	23.2	24.6	24.2	24.6	23.3	23.9	23.4	22.6	23.4	24.8	24.8	25	24.2	23.2	24.8	23.4	23.6	24.4	23.8	23.6	22	24.6	22.4	23.5	23.5	23.5	23.5	23.5	23.5	23.5	23.5	22.3	21.2	21.2	21.2	21.2	21.2	21.2	21.2	21.2	23.2	21.7	20.2	20.1	20.6	21.2	22.3	22	21.2	21.4	21.1	21.8	20.2	18.6	21.4	21.2	21.6	20	21	19.4	19.7	19.2	18.6	18.8	19	19.4	19.6	18.3	17.6	18.4	20.4	19.8	17.6	20.7	20.9	20.4	19.8	20.4	19.9	19.4	21.7	24	23	23.8	20.7	18.8	20.1	21	20.6	19.6	19.4	19.6	21.2	21.2	19.1	18.1	19.6	19	20.6	21.9	18.8	19	21.2	19.8	19	18.6	18.2	17.2	19.8	19.1	18.4	17.9	18	19	17	16.8	17.1	17.2	18.6	18.3	18.3	17.6	18.9	18.7	17.8	17.6	18.8	18.3	17.2	16.8	17.2	17.8	18.5	20.7	18.9	17.6	18	18.6	20.2	19.6	17.4	16.8	17.8	17.2	18	18.2	17	18.6	17	19.6	18	19.6	16.8	17.4	18.4	16.4
24.8	25	24.2	23.6	23.8	23.8	23	23	24.6	23.4	22.8	23.4	23.2	24.6	24.2	24.6	23.3	23.9	23.4	22.6	23.4	24.8	24.8	25	24.2	23.2	24.8	23.4	23.6	24.4	23.8	23.6	22	24.6	22.4	23.5	23.5	23.5	23.5	23.5	23.5	23.5	23.5	22.3	21.2	21.2	21.2	21.2	21.2	21.2	21.2	21.2	23.2	21.7	20.2	20.1	20.6	21.2	22.3	22	21.2	21.4	21.1	21.8	20.2	18.6	21.4	21.2	21.6	20	21	19.4	19.7	19.2	18.6	18.8	19	19.4	19.6	18.3	17.6	18.4	20.4	19.8	17.6	20.7	20.9	20.4	19.8	20.4	19.9	19.4	21.7	24	23	23.8	20.7	18.8	20.1	21	20.6	19.6	19.4	19.6	21.2	21.2	19.1	18.1	19.6	19	20.6	21.9	18.8	19	21.2	19.8	19	18.6	18.2	17.2	19.8	19.1	18.4	17.9	18	19	17	16.8	17.1	17.2	18.6	18.3	18.3	17.6	18.9	18.7	17.8	17.6	18.8	18.3	17.2	16.8	17.2	17.8	18.5	20.7	18.9	17.6	18	18.6	20.2	19.6	17.4	16.8	17.8	17.2	18	18.2	17	18.6	17	19.6	18	19.6	16.8	17.4	18.4	16.4
24.8	25	24.2	23.6	23.8	23.8	23	23	24.6	23.4	22.8	23.4	23.2	24.6	24.2	24.6	23.3	23.9	23.4	22.6	23.4	24.8	24.8	25	24.2	23.2	24.8	23.4	23.6	24.4	23.8	23.6	22	24.6	22.4	23.5	23.5	23.5	23.5	23.5	23.5	23.5	23.5	22.3	21.2	21.2	21.2	21.2	21.2	21.2	21.2	21.2	23.2	21.7	20.2	20.1	20.6	21.2	22.3	22	21.2	21.4	21.1	21.8	20.2	18.6	21.4	21.2	21.6	20	21	19.4	19.7	19.2	18.6	18.8	19	19.4	19.6	18.3	17.6	18.4	20.4	19.8	17.6	20.7	20.9	20.4	19.8	20.4	19.9	19.4	21.7	24	23	23.8	20.7	18.8	20.1	21	20.6	19.6	19.4	19.6	21.2	21.2	19.1	18.1	19.6	19	20.6	21.9	18.8	19	21.2	19.8	19	18.6	18.2	17.2	19.8	19.1	18.4	17.9	18	19	17	16.8	17.1	17.2	18.6	18.3	18.3	17.6	18.9	18.7	17.8	17.6	18.8	18.3	17.2	16.8	17.2	17.8	18.5	20.7	18.9	17.6	18	18.6	20.2	19.6	17.4	16.8	17.8	17.2	18	18.2	17	18.6	17	19.6	18	19.6	16.8	17.4	18.4	16.4
24.8	25	24.2	23.6	23.8	23.8	23	23	24.6	23.4	22.8	23.4	23.2	24.6	24.2	24.6	23.3	23.9	23.4	22.6	23.4	24.8	24.8	25	24.2	23.2	24.8	23.4	23.6	24.4	23.8	23.6	22	24.6	22.4	23.5	23.5	23.5	23.5	23.5	23.5	23.5	23.5	22.3	21.2	21.2	21.2	21.2	21.2	21.2	21.2	21.2	23.2	21.7	20.2	20.1	20.6	21.2	22.3	22	21.2	21.4	21.1	21.8	20.2	18.6	21.4	21.2	21.6	20	21	19.4	19.7	19.2	18.6	18.8	19	19.4	19.6	18.3	17.6	18.4	20.4	19.8	17.6	20.7	20.9	20.4	19.8	20.4	19.9	19.4	21.7	24	23	23.8	20.7	18.8	20.1	21	20.6	19.6	19.4	19.6	21.2	21.2	19.1	18.1	19.6	19	20.6	21.9	18.8	19	21.2	19.8	19	18.6	18.2	17.2	19.8	19.1	18.4	17.9	18	19	17	16.8	17.1	17.2	18.6	18.3	18.3	17.6	18.9	18.7	17.8	17.6	18.8	18.3	17.2	16.8	17.2	17.8	18.5	20.7	18.9	17.6	18	18.6	20.2	19.6	17.4	16.8	17.8	17.2	18	18.2	17	18.6	17	19.6	18	19.6	16.8	17.4	18.4	16.4
23.8	22.9	23.4	23.6	22.4	22.6	23	24.2	23.9	24	24.2	22.8	23	23	22.8	22.8	24	24	24.1	23.8	24	24.5	23.9	23.2	24.4	24.2	24.2	23.7	24.6	22.7	23.6	23.2	22.7	23.4	22.4	21.6	22	23	24.4	24.6	23.4	22	22.4	23.2	21.9	22	20.4	20.4	21.3	21.4	22.5	21.6	21.4	20.8	20.2	20	19.2	20.8	20.7	20.8	21	20.2	20.4	21.4	19.7	19	19.7	19.4	20.2	20	19.5	18.4	18.4	18.4	19.1	18.8	18.4	19	19.5	17	16.3	18.4	20.4	20.4	17.5	19	20.2	20.6	19.4	18.6	19.3	19.2	19.8	24	22.6	24.4	20.8	18.6	19.1	19	20	19.6	17.4	17.8	18.6	19.4	19.6	18.2	18.2	19	18.4	21	18.8	19.2	18.6	19.2	18.4	18.1	17.6	17.2	18.5	17.2	17.8	17.3	17.7	18.3	17.6	16.6	15.8	17	18	18.1	17.8	17.9	17.5	17.2	16.4	16.9	16.8	18	16.7	15.8	16.5	17.4	18.6	19	16.6	16.6	16.6	16.4	17.8	18.4	17.7	16.6	17.2	17.8	17.6	17.6	16.5	17.8	16.6	20.3	18.2	18.2	17.5	16.5	17.4	15.8
23.8	22.9	23.4	23.6	22.4	22.6	23	24.2	23.9	24	24.2	22.8	23	23	22.8	22.8	24	24	24.1	23.8	24	24.5	23.9	23.2	24.4	24.2	24.2	23.7	24.6	22.7	23.6	23.2	22.7	23.4	22.4	21.6	22	23	24.4	24.6	23.4	22	22.4	23.2	21.9	22	20.4	20.4	21.3	21.4	22.5	21.6	21.4	20.8	20.2	20	19.2	20.8	20.7	20.8	21	20.2	20.4	21.4	19.7	19	19.7	19.4	20.2	20	19.5	18.4	18.4	18.4	19.1	18.8	18.4	19	19.5	17	16.3	18.4	20.4	20.4	17.5	19	20.2	20.6	19.4	18.6	19.3	19.2	19.8	24	22.6	24.4	20.8	18.6	19.1	19	20	19.6	17.4	17.8	18.6	19.4	19.6	18.2	18.2	19	18.4	21	18.8	19.2	18.6	19.2	18.4	18.1	17.6	17.2	18.5	17.2	17.8	17.3	17.7	18.3	17.6	16.6	15.8	17	18	18.1	17.8	17.9	17.5	17.2	16.4	16.9	16.8	18	16.7	15.8	16.5	17.4	18.6	19	16.6	16.6	16.6	16.4	17.8	18.4	17.7	16.6	17.2	17.8	17.6	17.6	16.5	17.8	16.6	20.3	18.2	18.2	17.5	16.5	17.4	15.8
24.8	25	24.2	23.6	23.8	23.8	23	23	24.6	23.4	22.8	23.4	23.2	24.6	24.2	24.6	23.3	23.9	23.4	22.6	23.4	24.8	24.8	25	24.2	23.2	24.8	23.4	23.6	24.4	23.8	23.6	22	24.6	22.4	23.5	23.5	23.5	23.5	23.5	23.5	23.5	23.5	22.3	21.2	21.2	21.2	21.2	21.2	21.2	21.2	21.2	23.2	21.7	20.2	20.1	20.6	21.2	22.3	22	21.2	21.4	21.1	21.8	20.2	18.6	21.4	21.2	21.6	20	21	19.4	19.7	19.2	18.6	18.8	19	19.4	19.6	18.3	17.6	18.4	20.4	19.8	17.6	20.7	20.9	20.4	19.8	20.4	19.9	19.4	21.7	24	23	23.8	20.7	18.8	20.1	21	20.6	19.6	19.4	19.6	21.2	21.2	19.1	18.1	19.6	19	20.6	21.9	18.8	19	21.2	19.8	19	18.6	18.2	17.2	19.8	19.1	18.4	17.9	18	19	17	16.8	17.1	17.2	18.6	18.3	18.3	17.6	18.9	18.7	17.8	17.6	18.8	18.3	17.2	16.8	17.2	17.8	18.5	20.7	18.9	17.6	18	18.6	20.2	19.6	17.4	16.8	17.8	17.2	18	18.2	17	18.6	17	19.6	18	19.6	16.8	17.4	18.4	16.4
23.8	22.9	23.4	23.6	22.4	22.6	23	24.2	23.9	24	24.2	22.8	23	23	22.8	22.8	24	24	24.1	23.8	24	24.5	23.9	23.2	24.4	24.2	24.2	23.7	24.6	22.7	23.6	23.2	22.7	23.4	22.4	21.6	22	23	24.4	24.6	23.4	22	22.4	23.2	21.9	22	20.4	20.4	21.3	21.4	22.5	21.6	21.4	20.8	20.2	20	19.2	20.8	20.7	20.8	21	20.2	20.4	21.4	19.7	19	19.7	19.4	20.2	20	19.5	18.4	18.4	18.4	19.1	18.8	18.4	19	19.5	17	16.3	18.4	20.4	20.4	17.5	19	20.2	20.6	19.4	18.6	19.3	19.2	19.8	24	22.6	24.4	20.8	18.6	19.1	19	20	19.6	17.4	17.8	18.6	19.4	19.6	18.2	18.2	19	18.4	21	18.8	19.2	18.6	19.2	18.4	18.1	17.6	17.2	18.5	17.2	17.8	17.3	17.7	18.3	17.6	16.6	15.8	17	18	18.1	17.8	17.9	17.5	17.2	16.4	16.9	16.8	18	16.7	15.8	16.5	17.4	18.6	19	16.6	16.6	16.6	16.4	17.8	18.4	17.7	16.6	17.2	17.8	17.6	17.6	16.5	17.8	16.6	20.3	18.2	18.2	17.5	16.5	17.4	15.8
23.8	22.9	23.4	23.6	22.4	22.6	23	24.2	23.9	24	24.2	22.8	23	23	22.8	22.8	24	24	24.1	23.8	24	24.5	23.9	23.2	24.4	24.2	24.2	23.7	24.6	22.7	23.6	23.2	22.7	23.4	22.4	21.6	22	23	24.4	24.6	23.4	22	22.4	23.2	21.9	22	20.4	20.4	21.3	21.4	22.5	21.6	21.4	20.8	20.2	20	19.2	20.8	20.7	20.8	21	20.2	20.4	21.4	19.7	19	19.7	19.4	20.2	20	19.5	18.4	18.4	18.4	19.1	18.8	18.4	19	19.5	17	16.3	18.4	20.4	20.4	17.5	19	20.2	20.6	19.4	18.6	19.3	19.2	19.8	24	22.6	24.4	20.8	18.6	19.1	19	20	19.6	17.4	17.8	18.6	19.4	19.6	18.2	18.2	19	18.4	21	18.8	19.2	18.6	19.2	18.4	18.1	17.6	17.2	18.5	17.2	17.8	17.3	17.7	18.3	17.6	16.6	15.8	17	18	18.1	17.8	17.9	17.5	17.2	16.4	16.9	16.8	18	16.7	15.8	16.5	17.4	18.6	19	16.6	16.6	16.6	16.4	17.8	18.4	17.7	16.6	17.2	17.8	17.6	17.6	16.5	17.8	16.6	20.3	18.2	18.2	17.5	16.5	17.4	15.8
23.4	23.2	23.7	22.3	22.9	22.8	23.2	23.3	24.6	24.8	23.3	22.7	23.6	23	23	23.8	24	23.6	23.6	23.7	24	24.8	23.6	23	24.2	25	23.8	23	23.6	22.9	22.2	22.1	22.2	23.3	22.1	21.4	23	22.6	23.6	23.4	23	20.6	22.2	22.1	21.4	19.6	19.8	19.4	20.3	21.1	21.8	21.2	21	20.6	19.4	18	18.4	18.8	20.7	19.8	20.3	19	19.8	18.1	17.8	18.8	19	18.4	19.4	19.4	18.7	17.6	17.8	18	18.4	17.9	17	18.7	18.5	15.8	15	17.9	19.8	19.9	17.4	18.5	18.1	20.6	17.8	18	19	18.7	18.6	21.6	20.4	21.4	18.6	17.8	18	18.4	18.6	17.8	16.6	17.4	19	18	18.7	16.4	17.5	19	18.8	20.6	18.8	17.6	18.6	19.4	18.4	17.7	17.1	17.8	18.2	17.2	17.2	17.6	17.4	18.2	17.4	16.7	15.5	16.2	17.8	18	18.4	17.5	17	15.4	14.8	15.4	16.5	16.2	15.8	15.8	15.6	16.1	16.5	17.8	16.5	15.9	15.1	16.1	17.3	17.6	16.6	16.8	16.9	17	16.8	16.4	16.4	17.2	17.6	17.6	17.5	19.2	16.9	16.2	16.7	16.1
24.8	25	24.2	23.6	23.8	23.8	23	23	24.6	23.4	22.8	23.4	23.2	24.6	24.2	24.6	23.3	23.9	23.4	22.6	23.4	24.8	24.8	25	24.2	23.2	24.8	23.4	23.6	24.4	23.8	23.6	22	24.6	22.4	23.5	23.5	23.5	23.5	23.5	23.5	23.5	23.5	22.3	21.2	21.2	21.2	21.2	21.2	21.2	21.2	21.2	23.2	21.7	20.2	20.1	20.6	21.2	22.3	22	21.2	21.4	21.1	21.8	20.2	18.6	21.4	21.2	21.6	20	21	19.4	19.7	19.2	18.6	18.8	19	19.4	19.6	18.3	17.6	18.4	20.4	19.8	17.6	20.7	20.9	20.4	19.8	20.4	19.9	19.4	21.7	24	23	23.8	20.7	18.8	20.1	21	20.6	19.6	19.4	19.6	21.2	21.2	19.1	18.1	19.6	19	20.6	21.9	18.8	19	21.2	19.8	19	18.6	18.2	17.2	19.8	19.1	18.4	17.9	18	19	17	16.8	17.1	17.2	18.6	18.3	18.3	17.6	18.9	18.7	17.8	17.6	18.8	18.3	17.2	16.8	17.2	17.8	18.5	20.7	18.9	17.6	18	18.6	20.2	19.6	17.4	16.8	17.8	17.2	18	18.2	17	18.6	17	19.6	18	19.6	16.8	17.4	18.4	16.4
23.4	23.2	23.7	22.3	22.9	22.8	23.2	23.3	24.6	24.8	23.3	22.7	23.6	23	23	23.8	24	23.6	23.6	23.7	24	24.8	23.6	23	24.2	25	23.8	23	23.6	22.9	22.2	22.1	22.2	23.3	22.1	21.4	23	22.6	23.6	23.4	23	20.6	22.2	22.1	21.4	19.6	19.8	19.4	20.3	21.1	21.8	21.2	21	20.6	19.4	18	18.4	18.8	20.7	19.8	20.3	19	19.8	18.1	17.8	18.8	19	18.4	19.4	19.4	18.7	17.6	17.8	18	18.4	17.9	17	18.7	18.5	15.8	15	17.9	19.8	19.9	17.4	18.5	18.1	20.6	17.8	18	19	18.7	18.6	21.6	20.4	21.4	18.6	17.8	18	18.4	18.6	17.8	16.6	17.4	19	18	18.7	16.4	17.5	19	18.8	20.6	18.8	17.6	18.6	19.4	18.4	17.7	17.1	17.8	18.2	17.2	17.2	17.6	17.4	18.2	17.4	16.7	15.5	16.2	17.8	18	18.4	17.5	17	15.4	14.8	15.4	16.5	16.2	15.8	15.8	15.6	16.1	16.5	17.8	16.5	15.9	15.1	16.1	17.3	17.6	16.6	16.8	16.9	17	16.8	16.4	16.4	17.2	17.6	17.6	17.5	19.2	16.9	16.2	16.7	16.1
23.8	22.9	23.4	23.6	22.4	22.6	23	24.2	23.9	24	24.2	22.8	23	23	22.8	22.8	24	24	24.1	23.8	24	24.5	23.9	23.2	24.4	24.2	24.2	23.7	24.6	22.7	23.6	23.2	22.7	23.4	22.4	21.6	22	23	24.4	24.6	23.4	22	22.4	23.2	21.9	22	20.4	20.4	21.3	21.4	22.5	21.6	21.4	20.8	20.2	20	19.2	20.8	20.7	20.8	21	20.2	20.4	21.4	19.7	19	19.7	19.4	20.2	20	19.5	18.4	18.4	18.4	19.1	18.8	18.4	19	19.5	17	16.3	18.4	20.4	20.4	17.5	19	20.2	20.6	19.4	18.6	19.3	19.2	19.8	24	22.6	24.4	20.8	18.6	19.1	19	20	19.6	17.4	17.8	18.6	19.4	19.6	18.2	18.2	19	18.4	21	18.8	19.2	18.6	19.2	18.4	18.1	17.6	17.2	18.5	17.2	17.8	17.3	17.7	18.3	17.6	16.6	15.8	17	18	18.1	17.8	17.9	17.5	17.2	16.4	16.9	16.8	18	16.7	15.8	16.5	17.4	18.6	19	16.6	16.6	16.6	16.4	17.8	18.4	17.7	16.6	17.2	17.8	17.6	17.6	16.5	17.8	16.6	20.3	18.2	18.2	17.5	16.5	17.4	15.8
23.8	22.9	23.4	23.6	22.4	22.6	23	24.2	23.9	24	24.2	22.8	23	23	22.8	22.8	24	24	24.1	23.8	24	24.5	23.9	23.2	24.4	24.2	24.2	23.7	24.6	22.7	23.6	23.2	22.7	23.4	22.4	21.6	22	23	24.4	24.6	23.4	22	22.4	23.2	21.9	22	20.4	20.4	21.3	21.4	22.5	21.6	21.4	20.8	20.2	20	19.2	20.8	20.7	20.8	21	20.2	20.4	21.4	19.7	19	19.7	19.4	20.2	20	19.5	18.4	18.4	18.4	19.1	18.8	18.4	19	19.5	17	16.3	18.4	20.4	20.4	17.5	19	20.2	20.6	19.4	18.6	19.3	19.2	19.8	24	22.6	24.4	20.8	18.6	19.1	19	20	19.6	17.4	17.8	18.6	19.4	19.6	18.2	18.2	19	18.4	21	18.8	19.2	18.6	19.2	18.4	18.1	17.6	17.2	18.5	17.2	17.8	17.3	17.7	18.3	17.6	16.6	15.8	17	18	18.1	17.8	17.9	17.5	17.2	16.4	16.9	16.8	18	16.7	15.8	16.5	17.4	18.6	19	16.6	16.6	16.6	16.4	17.8	18.4	17.7	16.6	17.2	17.8	17.6	17.6	16.5	17.8	16.6	20.3	18.2	18.2	17.5	16.5	17.4	15.8
24.4	23.8	23.6	23	23	24.1	24.1	24.8	24.4	24.4	23.6	23	23.8	23.9	23.6	23.6	24.2	23.1	23.3	23.8	23.8	24.4	24	24.2	23.9	24.6	23.4	23.4	24.2	22.2	23.2	23	22.8	23.6	23	22	23.2	22.4	23.8	24.5	23.2	22.4	22.4	23.6	22.1	22	20.9	21	21.8	21.9	23.2	22.5	22.1	21.2	20	19.6	19.8	20.5	21.2	20.9	21	20.7	21.2	20.7	20.5	18	20.3	19.2	20.8	19.2	19.8	19.4	17.8	18	18.4	17.3	17.6	19	19	17.8	16.8	17.3	20.1	19.8	17.8	19.8	20.2	20	20.1	19.8	19.5	18.8	21.2	23.6	23	22.4	20	18.8	19.1	20	19.2	19.8	17.8	18.4	19.2	19.4	19.5	18.8	18.2	19.6	19.4	21.1	18.3	19.5	19.4	19	18.6	17.6	18.6	16.6	18.4	18.4	18.1	17.4	17.8	18.8	18	16.6	16.7	17	18.4	17.8	18.6	18	18.2	17.2	16.6	17.4	18.2	18	17.4	16.9	17.1	18.2	17.8	19.1	18	17.8	17.4	17	18.6	18.4	17	16.6	17.4	18	17.6	17.6	17.1	18.3	17.2	20	18	20.2	17	17	17.2	15.8
22	21.4	22.2	22.4	21.1	20.8	21.8	21	22.1	22.7	22.8	22	23	22.4	21.4	21.7	22.8	22.1	20.8	22.6	22.6	22.8	22	22	23	22.8	22.6	21.7	22.6	21.1	21.3	21.5	21.6	21.4	21	20.2	21.6	21.2	21.6	21.6	18.2	19.7	19.8	20	20.4	18.2	18	18.8	19.5	19.2	20	19.8	20	19.4	17.8	16.6	16.8	17.8	17.6	19	18.9	19	17.2	17	17.2	17.7	16.7	17.8	19	16.4	16.9	16.2	15.8	15.8	16.4	14.8	15	16.4	16.4	14	13.8	15.8	17.8	17.8	15.8	17.2	17.4	17.9	17.3	16.6	15.8	16.2	18.5	21.2	20	20.4	17.8	16	17.1	17.2	17.2	16.8	15.3	16.4	16.2	16.4	18.3	14.8	15.6	16	16.2	18.2	16.6	16.2	16.6	16.4	16.4	16	15.2	14.8	15.4	14.6	15	14.5	14.2	15.5	15.5	14.4	13.3	14.2	15	14.8	15.4	15	15.4	14.8	13.8	14	15.2	14.2	14.2	14.1	14.1	15.6	15.6	15.9	15	14.5	14.3	14.4	15.6	14.6	15.2	14.9	14.4	14	15.2	15.6	14.4	14.4	14.4	17.4	15.6	17.6	14	13.8	15.8	13.8
24.4	23.8	23.6	23	23	24.1	24.1	24.8	24.4	24.4	23.6	23	23.8	23.9	23.6	23.6	24.2	23.1	23.3	23.8	23.8	24.4	24	24.2	23.9	24.6	23.4	23.4	24.2	22.2	23.2	23	22.8	23.6	23	22	23.2	22.4	23.8	24.5	23.2	22.4	22.4	23.6	22.1	22	20.9	21	21.8	21.9	23.2	22.5	22.1	21.2	20	19.6	19.8	20.5	21.2	20.9	21	20.7	21.2	20.7	20.5	18	20.3	19.2	20.8	19.2	19.8	19.4	17.8	18	18.4	17.3	17.6	19	19	17.8	16.8	17.3	20.1	19.8	17.8	19.8	20.2	20	20.1	19.8	19.5	18.8	21.2	23.6	23	22.4	20	18.8	19.1	20	19.2	19.8	17.8	18.4	19.2	19.4	19.5	18.8	18.2	19.6	19.4	21.1	18.3	19.5	19.4	19	18.6	17.6	18.6	16.6	18.4	18.4	18.1	17.4	17.8	18.8	18	16.6	16.7	17	18.4	17.8	18.6	18	18.2	17.2	16.6	17.4	18.2	18	17.4	16.9	17.1	18.2	17.8	19.1	18	17.8	17.4	17	18.6	18.4	17	16.6	17.4	18	17.6	17.6	17.1	18.3	17.2	20	18	20.2	17	17	17.2	15.8
24.8	25	24.2	23.6	23.8	23.8	23	23	24.6	23.4	22.8	23.4	23.2	24.6	24.2	24.6	23.3	23.9	23.4	22.6	23.4	24.8	24.8	25	24.2	23.2	24.8	23.4	23.6	24.4	23.8	23.6	22	24.6	22.4	23.5	23.5	23.5	23.5	23.5	23.5	23.5	23.5	22.3	21.2	21.2	21.2	21.2	21.2	21.2	21.2	21.2	23.2	21.7	20.2	20.1	20.6	21.2	22.3	22	21.2	21.4	21.1	21.8	20.2	18.6	21.4	21.2	21.6	20	21	19.4	19.7	19.2	18.6	18.8	19	19.4	19.6	18.3	17.6	18.4	20.4	19.8	17.6	20.7	20.9	20.4	19.8	20.4	19.9	19.4	21.7	24	23	23.8	20.7	18.8	20.1	21	20.6	19.6	19.4	19.6	21.2	21.2	19.1	18.1	19.6	19	20.6	21.9	18.8	19	21.2	19.8	19	18.6	18.2	17.2	19.8	19.1	18.4	17.9	18	19	17	16.8	17.1	17.2	18.6	18.3	18.3	17.6	18.9	18.7	17.8	17.6	18.8	18.3	17.2	16.8	17.2	17.8	18.5	20.7	18.9	17.6	18	18.6	20.2	19.6	17.4	16.8	17.8	17.2	18	18.2	17	18.6	17	19.6	18	19.6	16.8	17.4	18.4	16.4
23.8	22.9	23.4	23.6	22.4	22.6	23	24.2	23.9	24	24.2	22.8	23	23	22.8	22.8	24	24	24.1	23.8	24	24.5	23.9	23.2	24.4	24.2	24.2	23.7	24.6	22.7	23.6	23.2	22.7	23.4	22.4	21.6	22	23	24.4	24.6	23.4	22	22.4	23.2	21.9	22	20.4	20.4	21.3	21.4	22.5	21.6	21.4	20.8	20.2	20	19.2	20.8	20.7	20.8	21	20.2	20.4	21.4	19.7	19	19.7	19.4	20.2	20	19.5	18.4	18.4	18.4	19.1	18.8	18.4	19	19.5	17	16.3	18.4	20.4	20.4	17.5	19	20.2	20.6	19.4	18.6	19.3	19.2	19.8	24	22.6	24.4	20.8	18.6	19.1	19	20	19.6	17.4	17.8	18.6	19.4	19.6	18.2	18.2	19	18.4	21	18.8	19.2	18.6	19.2	18.4	18.1	17.6	17.2	18.5	17.2	17.8	17.3	17.7	18.3	17.6	16.6	15.8	17	18	18.1	17.8	17.9	17.5	17.2	16.4	16.9	16.8	18	16.7	15.8	16.5	17.4	18.6	19	16.6	16.6	16.6	16.4	17.8	18.4	17.7	16.6	17.2	17.8	17.6	17.6	16.5	17.8	16.6	20.3	18.2	18.2	17.5	16.5	17.4	15.8
24.8	25	24.2	23.6	23.8	23.8	23	23	24.6	23.4	22.8	23.4	23.2	24.6	24.2	24.6	23.3	23.9	23.4	22.6	23.4	24.8	24.8	25	24.2	23.2	24.8	23.4	23.6	24.4	23.8	23.6	22	24.6	22.4	23.5	23.5	23.5	23.5	23.5	23.5	23.5	23.5	22.3	21.2	21.2	21.2	21.2	21.2	21.2	21.2	21.2	23.2	21.7	20.2	20.1	20.6	21.2	22.3	22	21.2	21.4	21.1	21.8	20.2	18.6	21.4	21.2	21.6	20	21	19.4	19.7	19.2	18.6	18.8	19	19.4	19.6	18.3	17.6	18.4	20.4	19.8	17.6	20.7	20.9	20.4	19.8	20.4	19.9	19.4	21.7	24	23	23.8	20.7	18.8	20.1	21	20.6	19.6	19.4	19.6	21.2	21.2	19.1	18.1	19.6	19	20.6	21.9	18.8	19	21.2	19.8	19	18.6	18.2	17.2	19.8	19.1	18.4	17.9	18	19	17	16.8	17.1	17.2	18.6	18.3	18.3	17.6	18.9	18.7	17.8	17.6	18.8	18.3	17.2	16.8	17.2	17.8	18.5	20.7	18.9	17.6	18	18.6	20.2	19.6	17.4	16.8	17.8	17.2	18	18.2	17	18.6	17	19.6	18	19.6	16.8	17.4	18.4	16.4
24.8	25	24.2	23.6	23.8	23.8	23	23	24.6	23.4	22.8	23.4	23.2	24.6	24.2	24.6	23.3	23.9	23.4	22.6	23.4	24.8	24.8	25	24.2	23.2	24.8	23.4	23.6	24.4	23.8	23.6	22	24.6	22.4	23.5	23.5	23.5	23.5	23.5	23.5	23.5	23.5	22.3	21.2	21.2	21.2	21.2	21.2	21.2	21.2	21.2	23.2	21.7	20.2	20.1	20.6	21.2	22.3	22	21.2	21.4	21.1	21.8	20.2	18.6	21.4	21.2	21.6	20	21	19.4	19.7	19.2	18.6	18.8	19	19.4	19.6	18.3	17.6	18.4	20.4	19.8	17.6	20.7	20.9	20.4	19.8	20.4	19.9	19.4	21.7	24	23	23.8	20.7	18.8	20.1	21	20.6	19.6	19.4	19.6	21.2	21.2	19.1	18.1	19.6	19	20.6	21.9	18.8	19	21.2	19.8	19	18.6	18.2	17.2	19.8	19.1	18.4	17.9	18	19	17	16.8	17.1	17.2	18.6	18.3	18.3	17.6	18.9	18.7	17.8	17.6	18.8	18.3	17.2	16.8	17.2	17.8	18.5	20.7	18.9	17.6	18	18.6	20.2	19.6	17.4	16.8	17.8	17.2	18	18.2	17	18.6	17	19.6	18	19.6	16.8	17.4	18.4	16.4
23.8	22.9	23.4	23.6	22.4	22.6	23	24.2	23.9	24	24.2	22.8	23	23	22.8	22.8	24	24	24.1	23.8	24	24.5	23.9	23.2	24.4	24.2	24.2	23.7	24.6	22.7	23.6	23.2	22.7	23.4	22.4	21.6	22	23	24.4	24.6	23.4	22	22.4	23.2	21.9	22	20.4	20.4	21.3	21.4	22.5	21.6	21.4	20.8	20.2	20	19.2	20.8	20.7	20.8	21	20.2	20.4	21.4	19.7	19	19.7	19.4	20.2	20	19.5	18.4	18.4	18.4	19.1	18.8	18.4	19	19.5	17	16.3	18.4	20.4	20.4	17.5	19	20.2	20.6	19.4	18.6	19.3	19.2	19.8	24	22.6	24.4	20.8	18.6	19.1	19	20	19.6	17.4	17.8	18.6	19.4	19.6	18.2	18.2	19	18.4	21	18.8	19.2	18.6	19.2	18.4	18.1	17.6	17.2	18.5	17.2	17.8	17.3	17.7	18.3	17.6	16.6	15.8	17	18	18.1	17.8	17.9	17.5	17.2	16.4	16.9	16.8	18	16.7	15.8	16.5	17.4	18.6	19	16.6	16.6	16.6	16.4	17.8	18.4	17.7	16.6	17.2	17.8	17.6	17.6	16.5	17.8	16.6	20.3	18.2	18.2	17.5	16.5	17.4	15.8
23.8	22.9	23.4	23.6	22.4	22.6	23	24.2	23.9	24	24.2	22.8	23	23	22.8	22.8	24	24	24.1	23.8	24	24.5	23.9	23.2	24.4	24.2	24.2	23.7	24.6	22.7	23.6	23.2	22.7	23.4	22.4	21.6	22	23	24.4	24.6	23.4	22	22.4	23.2	21.9	22	20.4	20.4	21.3	21.4	22.5	21.6	21.4	20.8	20.2	20	19.2	20.8	20.7	20.8	21	20.2	20.4	21.4	19.7	19	19.7	19.4	20.2	20	19.5	18.4	18.4	18.4	19.1	18.8	18.4	19	19.5	17	16.3	18.4	20.4	20.4	17.5	19	20.2	20.6	19.4	18.6	19.3	19.2	19.8	24	22.6	24.4	20.8	18.6	19.1	19	20	19.6	17.4	17.8	18.6	19.4	19.6	18.2	18.2	19	18.4	21	18.8	19.2	18.6	19.2	18.4	18.1	17.6	17.2	18.5	17.2	17.8	17.3	17.7	18.3	17.6	16.6	15.8	17	18	18.1	17.8	17.9	17.5	17.2	16.4	16.9	16.8	18	16.7	15.8	16.5	17.4	18.6	19	16.6	16.6	16.6	16.4	17.8	18.4	17.7	16.6	17.2	17.8	17.6	17.6	16.5	17.8	16.6	20.3	18.2	18.2	17.5	16.5	17.4	15.8
24.8	25	24.2	23.6	23.8	23.8	23	23	24.6	23.4	22.8	23.4	23.2	24.6	24.2	24.6	23.3	23.9	23.4	22.6	23.4	24.8	24.8	25	24.2	23.2	24.8	23.4	23.6	24.4	23.8	23.6	22	24.6	22.4	23.5	23.5	23.5	23.5	23.5	23.5	23.5	23.5	22.3	21.2	21.2	21.2	21.2	21.2	21.2	21.2	21.2	23.2	21.7	20.2	20.1	20.6	21.2	22.3	22	21.2	21.4	21.1	21.8	20.2	18.6	21.4	21.2	21.6	20	21	19.4	19.7	19.2	18.6	18.8	19	19.4	19.6	18.3	17.6	18.4	20.4	19.8	17.6	20.7	20.9	20.4	19.8	20.4	19.9	19.4	21.7	24	23	23.8	20.7	18.8	20.1	21	20.6	19.6	19.4	19.6	21.2	21.2	19.1	18.1	19.6	19	20.6	21.9	18.8	19	21.2	19.8	19	18.6	18.2	17.2	19.8	19.1	18.4	17.9	18	19	17	16.8	17.1	17.2	18.6	18.3	18.3	17.6	18.9	18.7	17.8	17.6	18.8	18.3	17.2	16.8	17.2	17.8	18.5	20.7	18.9	17.6	18	18.6	20.2	19.6	17.4	16.8	17.8	17.2	18	18.2	17	18.6	17	19.6	18	19.6	16.8	17.4	18.4	16.4
23.8	22.9	23.4	23.6	22.4	22.6	23	24.2	23.9	24	24.2	22.8	23	23	22.8	22.8	24	24	24.1	23.8	24	24.5	23.9	23.2	24.4	24.2	24.2	23.7	24.6	22.7	23.6	23.2	22.7	23.4	22.4	21.6	22	23	24.4	24.6	23.4	22	22.4	23.2	21.9	22	20.4	20.4	21.3	21.4	22.5	21.6	21.4	20.8	20.2	20	19.2	20.8	20.7	20.8	21	20.2	20.4	21.4	19.7	19	19.7	19.4	20.2	20	19.5	18.4	18.4	18.4	19.1	18.8	18.4	19	19.5	17	16.3	18.4	20.4	20.4	17.5	19	20.2	20.6	19.4	18.6	19.3	19.2	19.8	24	22.6	24.4	20.8	18.6	19.1	19	20	19.6	17.4	17.8	18.6	19.4	19.6	18.2	18.2	19	18.4	21	18.8	19.2	18.6	19.2	18.4	18.1	17.6	17.2	18.5	17.2	17.8	17.3	17.7	18.3	17.6	16.6	15.8	17	18	18.1	17.8	17.9	17.5	17.2	16.4	16.9	16.8	18	16.7	15.8	16.5	17.4	18.6	19	16.6	16.6	16.6	16.4	17.8	18.4	17.7	16.6	17.2	17.8	17.6	17.6	16.5	17.8	16.6	20.3	18.2	18.2	17.5	16.5	17.4	15.8
23.8	22.9	23.4	23.6	22.4	22.6	23	24.2	23.9	24	24.2	22.8	23	23	22.8	22.8	24	24	24.1	23.8	24	24.5	23.9	23.2	24.4	24.2	24.2	23.7	24.6	22.7	23.6	23.2	22.7	23.4	22.4	21.6	22	23	24.4	24.6	23.4	22	22.4	23.2	21.9	22	20.4	20.4	21.3	21.4	22.5	21.6	21.4	20.8	20.2	20	19.2	20.8	20.7	20.8	21	20.2	20.4	21.4	19.7	19	19.7	19.4	20.2	20	19.5	18.4	18.4	18.4	19.1	18.8	18.4	19	19.5	17	16.3	18.4	20.4	20.4	17.5	19	20.2	20.6	19.4	18.6	19.3	19.2	19.8	24	22.6	24.4	20.8	18.6	19.1	19	20	19.6	17.4	17.8	18.6	19.4	19.6	18.2	18.2	19	18.4	21	18.8	19.2	18.6	19.2	18.4	18.1	17.6	17.2	18.5	17.2	17.8	17.3	17.7	18.3	17.6	16.6	15.8	17	18	18.1	17.8	17.9	17.5	17.2	16.4	16.9	16.8	18	16.7	15.8	16.5	17.4	18.6	19	16.6	16.6	16.6	16.4	17.8	18.4	17.7	16.6	17.2	17.8	17.6	17.6	16.5	17.8	16.6	20.3	18.2	18.2	17.5	16.5	17.4	15.8
23.8	22.9	23.4	23.6	22.4	22.6	23	24.2	23.9	24	24.2	22.8	23	23	22.8	22.8	24	24	24.1	23.8	24	24.5	23.9	23.2	24.4	24.2	24.2	23.7	24.6	22.7	23.6	23.2	22.7	23.4	22.4	21.6	22	23	24.4	24.6	23.4	22	22.4	23.2	21.9	22	20.4	20.4	21.3	21.4	22.5	21.6	21.4	20.8	20.2	20	19.2	20.8	20.7	20.8	21	20.2	20.4	21.4	19.7	19	19.7	19.4	20.2	20	19.5	18.4	18.4	18.4	19.1	18.8	18.4	19	19.5	17	16.3	18.4	20.4	20.4	17.5	19	20.2	20.6	19.4	18.6	19.3	19.2	19.8	24	22.6	24.4	20.8	18.6	19.1	19	20	19.6	17.4	17.8	18.6	19.4	19.6	18.2	18.2	19	18.4	21	18.8	19.2	18.6	19.2	18.4	18.1	17.6	17.2	18.5	17.2	17.8	17.3	17.7	18.3	17.6	16.6	15.8	17	18	18.1	17.8	17.9	17.5	17.2	16.4	16.9	16.8	18	16.7	15.8	16.5	17.4	18.6	19	16.6	16.6	16.6	16.4	17.8	18.4	17.7	16.6	17.2	17.8	17.6	17.6	16.5	17.8	16.6	20.3	18.2	18.2	17.5	16.5	17.4	15.8
23.8	22.9	23.4	23.6	22.4	22.6	23	24.2	23.9	24	24.2	22.8	23	23	22.8	22.8	24	24	24.1	23.8	24	24.5	23.9	23.2	24.4	24.2	24.2	23.7	24.6	22.7	23.6	23.2	22.7	23.4	22.4	21.6	22	23	24.4	24.6	23.4	22	22.4	23.2	21.9	22	20.4	20.4	21.3	21.4	22.5	21.6	21.4	20.8	20.2	20	19.2	20.8	20.7	20.8	21	20.2	20.4	21.4	19.7	19	19.7	19.4	20.2	20	19.5	18.4	18.4	18.4	19.1	18.8	18.4	19	19.5	17	16.3	18.4	20.4	20.4	17.5	19	20.2	20.6	19.4	18.6	19.3	19.2	19.8	24	22.6	24.4	20.8	18.6	19.1	19	20	19.6	17.4	17.8	18.6	19.4	19.6	18.2	18.2	19	18.4	21	18.8	19.2	18.6	19.2	18.4	18.1	17.6	17.2	18.5	17.2	17.8	17.3	17.7	18.3	17.6	16.6	15.8	17	18	18.1	17.8	17.9	17.5	17.2	16.4	16.9	16.8	18	16.7	15.8	16.5	17.4	18.6	19	16.6	16.6	16.6	16.4	17.8	18.4	17.7	16.6	17.2	17.8	17.6	17.6	16.5	17.8	16.6	20.3	18.2	18.2	17.5	16.5	17.4	15.8
23.8	22.9	23.4	23.6	22.4	22.6	23	24.2	23.9	24	24.2	22.8	23	23	22.8	22.8	24	24	24.1	23.8	24	24.5	23.9	23.2	24.4	24.2	24.2	23.7	24.6	22.7	23.6	23.2	22.7	23.4	22.4	21.6	22	23	24.4	24.6	23.4	22	22.4	23.2	21.9	22	20.4	20.4	21.3	21.4	22.5	21.6	21.4	20.8	20.2	20	19.2	20.8	20.7	20.8	21	20.2	20.4	21.4	19.7	19	19.7	19.4	20.2	20	19.5	18.4	18.4	18.4	19.1	18.8	18.4	19	19.5	17	16.3	18.4	20.4	20.4	17.5	19	20.2	20.6	19.4	18.6	19.3	19.2	19.8	24	22.6	24.4	20.8	18.6	19.1	19	20	19.6	17.4	17.8	18.6	19.4	19.6	18.2	18.2	19	18.4	21	18.8	19.2	18.6	19.2	18.4	18.1	17.6	17.2	18.5	17.2	17.8	17.3	17.7	18.3	17.6	16.6	15.8	17	18	18.1	17.8	17.9	17.5	17.2	16.4	16.9	16.8	18	16.7	15.8	16.5	17.4	18.6	19	16.6	16.6	16.6	16.4	17.8	18.4	17.7	16.6	17.2	17.8	17.6	17.6	16.5	17.8	16.6	20.3	18.2	18.2	17.5	16.5	17.4	15.8
23.8	22.9	23.4	23.6	22.4	22.6	23	24.2	23.9	24	24.2	22.8	23	23	22.8	22.8	24	24	24.1	23.8	24	24.5	23.9	23.2	24.4	24.2	24.2	23.7	24.6	22.7	23.6	23.2	22.7	23.4	22.4	21.6	22	23	24.4	24.6	23.4	22	22.4	23.2	21.9	22	20.4	20.4	21.3	21.4	22.5	21.6	21.4	20.8	20.2	20	19.2	20.8	20.7	20.8	21	20.2	20.4	21.4	19.7	19	19.7	19.4	20.2	20	19.5	18.4	18.4	18.4	19.1	18.8	18.4	19	19.5	17	16.3	18.4	20.4	20.4	17.5	19	20.2	20.6	19.4	18.6	19.3	19.2	19.8	24	22.6	24.4	20.8	18.6	19.1	19	20	19.6	17.4	17.8	18.6	19.4	19.6	18.2	18.2	19	18.4	21	18.8	19.2	18.6	19.2	18.4	18.1	17.6	17.2	18.5	17.2	17.8	17.3	17.7	18.3	17.6	16.6	15.8	17	18	18.1	17.8	17.9	17.5	17.2	16.4	16.9	16.8	18	16.7	15.8	16.5	17.4	18.6	19	16.6	16.6	16.6	16.4	17.8	18.4	17.7	16.6	17.2	17.8	17.6	17.6	16.5	17.8	16.6	20.3	18.2	18.2	17.5	16.5	17.4	15.8
24.8	25	24.2	23.6	23.8	23.8	23	23	24.6	23.4	22.8	23.4	23.2	24.6	24.2	24.6	23.3	23.9	23.4	22.6	23.4	24.8	24.8	25	24.2	23.2	24.8	23.4	23.6	24.4	23.8	23.6	22	24.6	22.4	23.5	23.5	23.5	23.5	23.5	23.5	23.5	23.5	22.3	21.2	21.2	21.2	21.2	21.2	21.2	21.2	21.2	23.2	21.7	20.2	20.1	20.6	21.2	22.3	22	21.2	21.4	21.1	21.8	20.2	18.6	21.4	21.2	21.6	20	21	19.4	19.7	19.2	18.6	18.8	19	19.4	19.6	18.3	17.6	18.4	20.4	19.8	17.6	20.7	20.9	20.4	19.8	20.4	19.9	19.4	21.7	24	23	23.8	20.7	18.8	20.1	21	20.6	19.6	19.4	19.6	21.2	21.2	19.1	18.1	19.6	19	20.6	21.9	18.8	19	21.2	19.8	19	18.6	18.2	17.2	19.8	19.1	18.4	17.9	18	19	17	16.8	17.1	17.2	18.6	18.3	18.3	17.6	18.9	18.7	17.8	17.6	18.8	18.3	17.2	16.8	17.2	17.8	18.5	20.7	18.9	17.6	18	18.6	20.2	19.6	17.4	16.8	17.8	17.2	18	18.2	17	18.6	17	19.6	18	19.6	16.8	17.4	18.4	16.4
22	21.4	22.2	22.4	21.1	20.8	21.8	21	22.1	22.7	22.8	22	23	22.4	21.4	21.7	22.8	22.1	20.8	22.6	22.6	22.8	22	22	23	22.8	22.6	21.7	22.6	21.1	21.3	21.5	21.6	21.4	21	20.2	21.6	21.2	21.6	21.6	18.2	19.7	19.8	20	20.4	18.2	18	18.8	19.5	19.2	20	19.8	20	19.4	17.8	16.6	16.8	17.8	17.6	19	18.9	19	17.2	17	17.2	17.7	16.7	17.8	19	16.4	16.9	16.2	15.8	15.8	16.4	14.8	15	16.4	16.4	14	13.8	15.8	17.8	17.8	15.8	17.2	17.4	17.9	17.3	16.6	15.8	16.2	18.5	21.2	20	20.4	17.8	16	17.1	17.2	17.2	16.8	15.3	16.4	16.2	16.4	18.3	14.8	15.6	16	16.2	18.2	16.6	16.2	16.6	16.4	16.4	16	15.2	14.8	15.4	14.6	15	14.5	14.2	15.5	15.5	14.4	13.3	14.2	15	14.8	15.4	15	15.4	14.8	13.8	14	15.2	14.2	14.2	14.1	14.1	15.6	15.6	15.9	15	14.5	14.3	14.4	15.6	14.6	15.2	14.9	14.4	14	15.2	15.6	14.4	14.4	14.4	17.4	15.6	17.6	14	13.8	15.8	13.8
23.8	22.9	23.4	23.6	22.4	22.6	23	24.2	23.9	24	24.2	22.8	23	23	22.8	22.8	24	24	24.1	23.8	24	24.5	23.9	23.2	24.4	24.2	24.2	23.7	24.6	22.7	23.6	23.2	22.7	23.4	22.4	21.6	22	23	24.4	24.6	23.4	22	22.4	23.2	21.9	22	20.4	20.4	21.3	21.4	22.5	21.6	21.4	20.8	20.2	20	19.2	20.8	20.7	20.8	21	20.2	20.4	21.4	19.7	19	19.7	19.4	20.2	20	19.5	18.4	18.4	18.4	19.1	18.8	18.4	19	19.5	17	16.3	18.4	20.4	20.4	17.5	19	20.2	20.6	19.4	18.6	19.3	19.2	19.8	24	22.6	24.4	20.8	18.6	19.1	19	20	19.6	17.4	17.8	18.6	19.4	19.6	18.2	18.2	19	18.4	21	18.8	19.2	18.6	19.2	18.4	18.1	17.6	17.2	18.5	17.2	17.8	17.3	17.7	18.3	17.6	16.6	15.8	17	18	18.1	17.8	17.9	17.5	17.2	16.4	16.9	16.8	18	16.7	15.8	16.5	17.4	18.6	19	16.6	16.6	16.6	16.4	17.8	18.4	17.7	16.6	17.2	17.8	17.6	17.6	16.5	17.8	16.6	20.3	18.2	18.2	17.5	16.5	17.4	15.8
24.8	25	24.2	23.6	23.8	23.8	23	23	24.6	23.4	22.8	23.4	23.2	24.6	24.2	24.6	23.3	23.9	23.4	22.6	23.4	24.8	24.8	25	24.2	23.2	24.8	23.4	23.6	24.4	23.8	23.6	22	24.6	22.4	23.5	23.5	23.5	23.5	23.5	23.5	23.5	23.5	22.3	21.2	21.2	21.2	21.2	21.2	21.2	21.2	21.2	23.2	21.7	20.2	20.1	20.6	21.2	22.3	22	21.2	21.4	21.1	21.8	20.2	18.6	21.4	21.2	21.6	20	21	19.4	19.7	19.2	18.6	18.8	19	19.4	19.6	18.3	17.6	18.4	20.4	19.8	17.6	20.7	20.9	20.4	19.8	20.4	19.9	19.4	21.7	24	23	23.8	20.7	18.8	20.1	21	20.6	19.6	19.4	19.6	21.2	21.2	19.1	18.1	19.6	19	20.6	21.9	18.8	19	21.2	19.8	19	18.6	18.2	17.2	19.8	19.1	18.4	17.9	18	19	17	16.8	17.1	17.2	18.6	18.3	18.3	17.6	18.9	18.7	17.8	17.6	18.8	18.3	17.2	16.8	17.2	17.8	18.5	20.7	18.9	17.6	18	18.6	20.2	19.6	17.4	16.8	17.8	17.2	18	18.2	17	18.6	17	19.6	18	19.6	16.8	17.4	18.4	16.4
23.8	22.9	23.4	23.6	22.4	22.6	23	24.2	23.9	24	24.2	22.8	23	23	22.8	22.8	24	24	24.1	23.8	24	24.5	23.9	23.2	24.4	24.2	24.2	23.7	24.6	22.7	23.6	23.2	22.7	23.4	22.4	21.6	22	23	24.4	24.6	23.4	22	22.4	23.2	21.9	22	20.4	20.4	21.3	21.4	22.5	21.6	21.4	20.8	20.2	20	19.2	20.8	20.7	20.8	21	20.2	20.4	21.4	19.7	19	19.7	19.4	20.2	20	19.5	18.4	18.4	18.4	19.1	18.8	18.4	19	19.5	17	16.3	18.4	20.4	20.4	17.5	19	20.2	20.6	19.4	18.6	19.3	19.2	19.8	24	22.6	24.4	20.8	18.6	19.1	19	20	19.6	17.4	17.8	18.6	19.4	19.6	18.2	18.2	19	18.4	21	18.8	19.2	18.6	19.2	18.4	18.1	17.6	17.2	18.5	17.2	17.8	17.3	17.7	18.3	17.6	16.6	15.8	17	18	18.1	17.8	17.9	17.5	17.2	16.4	16.9	16.8	18	16.7	15.8	16.5	17.4	18.6	19	16.6	16.6	16.6	16.4	17.8	18.4	17.7	16.6	17.2	17.8	17.6	17.6	16.5	17.8	16.6	20.3	18.2	18.2	17.5	16.5	17.4	15.8
23.8	22.9	23.4	23.6	22.4	22.6	23	24.2	23.9	24	24.2	22.8	23	23	22.8	22.8	24	24	24.1	23.8	24	24.5	23.9	23.2	24.4	24.2	24.2	23.7	24.6	22.7	23.6	23.2	22.7	23.4	22.4	21.6	22	23	24.4	24.6	23.4	22	22.4	23.2	21.9	22	20.4	20.4	21.3	21.4	22.5	21.6	21.4	20.8	20.2	20	19.2	20.8	20.7	20.8	21	20.2	20.4	21.4	19.7	19	19.7	19.4	20.2	20	19.5	18.4	18.4	18.4	19.1	18.8	18.4	19	19.5	17	16.3	18.4	20.4	20.4	17.5	19	20.2	20.6	19.4	18.6	19.3	19.2	19.8	24	22.6	24.4	20.8	18.6	19.1	19	20	19.6	17.4	17.8	18.6	19.4	19.6	18.2	18.2	19	18.4	21	18.8	19.2	18.6	19.2	18.4	18.1	17.6	17.2	18.5	17.2	17.8	17.3	17.7	18.3	17.6	16.6	15.8	17	18	18.1	17.8	17.9	17.5	17.2	16.4	16.9	16.8	18	16.7	15.8	16.5	17.4	18.6	19	16.6	16.6	16.6	16.4	17.8	18.4	17.7	16.6	17.2	17.8	17.6	17.6	16.5	17.8	16.6	20.3	18.2	18.2	17.5	16.5	17.4	15.8
24.8	25	24.2	23.6	23.8	23.8	23	23	24.6	23.4	22.8	23.4	23.2	24.6	24.2	24.6	23.3	23.9	23.4	22.6	23.4	24.8	24.8	25	24.2	23.2	24.8	23.4	23.6	24.4	23.8	23.6	22	24.6	22.4	23.5	23.5	23.5	23.5	23.5	23.5	23.5	23.5	22.3	21.2	21.2	21.2	21.2	21.2	21.2	21.2	21.2	23.2	21.7	20.2	20.1	20.6	21.2	22.3	22	21.2	21.4	21.1	21.8	20.2	18.6	21.4	21.2	21.6	20	21	19.4	19.7	19.2	18.6	18.8	19	19.4	19.6	18.3	17.6	18.4	20.4	19.8	17.6	20.7	20.9	20.4	19.8	20.4	19.9	19.4	21.7	24	23	23.8	20.7	18.8	20.1	21	20.6	19.6	19.4	19.6	21.2	21.2	19.1	18.1	19.6	19	20.6	21.9	18.8	19	21.2	19.8	19	18.6	18.2	17.2	19.8	19.1	18.4	17.9	18	19	17	16.8	17.1	17.2	18.6	18.3	18.3	17.6	18.9	18.7	17.8	17.6	18.8	18.3	17.2	16.8	17.2	17.8	18.5	20.7	18.9	17.6	18	18.6	20.2	19.6	17.4	16.8	17.8	17.2	18	18.2	17	18.6	17	19.6	18	19.6	16.8	17.4	18.4	16.4
22	21.4	22.2	22.4	21.1	20.8	21.8	21	22.1	22.7	22.8	22	23	22.4	21.4	21.7	22.8	22.1	20.8	22.6	22.6	22.8	22	22	23	22.8	22.6	21.7	22.6	21.1	21.3	21.5	21.6	21.4	21	20.2	21.6	21.2	21.6	21.6	18.2	19.7	19.8	20	20.4	18.2	18	18.8	19.5	19.2	20	19.8	20	19.4	17.8	16.6	16.8	17.8	17.6	19	18.9	19	17.2	17	17.2	17.7	16.7	17.8	19	16.4	16.9	16.2	15.8	15.8	16.4	14.8	15	16.4	16.4	14	13.8	15.8	17.8	17.8	15.8	17.2	17.4	17.9	17.3	16.6	15.8	16.2	18.5	21.2	20	20.4	17.8	16	17.1	17.2	17.2	16.8	15.3	16.4	16.2	16.4	18.3	14.8	15.6	16	16.2	18.2	16.6	16.2	16.6	16.4	16.4	16	15.2	14.8	15.4	14.6	15	14.5	14.2	15.5	15.5	14.4	13.3	14.2	15	14.8	15.4	15	15.4	14.8	13.8	14	15.2	14.2	14.2	14.1	14.1	15.6	15.6	15.9	15	14.5	14.3	14.4	15.6	14.6	15.2	14.9	14.4	14	15.2	15.6	14.4	14.4	14.4	17.4	15.6	17.6	14	13.8	15.8	13.8
22	21.4	22.2	22.4	21.1	20.8	21.8	21	22.1	22.7	22.8	22	23	22.4	21.4	21.7	22.8	22.1	20.8	22.6	22.6	22.8	22	22	23	22.8	22.6	21.7	22.6	21.1	21.3	21.5	21.6	21.4	21	20.2	21.6	21.2	21.6	21.6	18.2	19.7	19.8	20	20.4	18.2	18	18.8	19.5	19.2	20	19.8	20	19.4	17.8	16.6	16.8	17.8	17.6	19	18.9	19	17.2	17	17.2	17.7	16.7	17.8	19	16.4	16.9	16.2	15.8	15.8	16.4	14.8	15	16.4	16.4	14	13.8	15.8	17.8	17.8	15.8	17.2	17.4	17.9	17.3	16.6	15.8	16.2	18.5	21.2	20	20.4	17.8	16	17.1	17.2	17.2	16.8	15.3	16.4	16.2	16.4	18.3	14.8	15.6	16	16.2	18.2	16.6	16.2	16.6	16.4	16.4	16	15.2	14.8	15.4	14.6	15	14.5	14.2	15.5	15.5	14.4	13.3	14.2	15	14.8	15.4	15	15.4	14.8	13.8	14	15.2	14.2	14.2	14.1	14.1	15.6	15.6	15.9	15	14.5	14.3	14.4	15.6	14.6	15.2	14.9	14.4	14	15.2	15.6	14.4	14.4	14.4	17.4	15.6	17.6	14	13.8	15.8	13.8
22	21.4	22.2	22.4	21.1	20.8	21.8	21	22.1	22.7	22.8	22	23	22.4	21.4	21.7	22.8	22.1	20.8	22.6	22.6	22.8	22	22	23	22.8	22.6	21.7	22.6	21.1	21.3	21.5	21.6	21.4	21	20.2	21.6	21.2	21.6	21.6	18.2	19.7	19.8	20	20.4	18.2	18	18.8	19.5	19.2	20	19.8	20	19.4	17.8	16.6	16.8	17.8	17.6	19	18.9	19	17.2	17	17.2	17.7	16.7	17.8	19	16.4	16.9	16.2	15.8	15.8	16.4	14.8	15	16.4	16.4	14	13.8	15.8	17.8	17.8	15.8	17.2	17.4	17.9	17.3	16.6	15.8	16.2	18.5	21.2	20	20.4	17.8	16	17.1	17.2	17.2	16.8	15.3	16.4	16.2	16.4	18.3	14.8	15.6	16	16.2	18.2	16.6	16.2	16.6	16.4	16.4	16	15.2	14.8	15.4	14.6	15	14.5	14.2	15.5	15.5	14.4	13.3	14.2	15	14.8	15.4	15	15.4	14.8	13.8	14	15.2	14.2	14.2	14.1	14.1	15.6	15.6	15.9	15	14.5	14.3	14.4	15.6	14.6	15.2	14.9	14.4	14	15.2	15.6	14.4	14.4	14.4	17.4	15.6	17.6	14	13.8	15.8	13.8
22	21.4	22.2	22.4	21.1	20.8	21.8	21	22.1	22.7	22.8	22	23	22.4	21.4	21.7	22.8	22.1	20.8	22.6	22.6	22.8	22	22	23	22.8	22.6	21.7	22.6	21.1	21.3	21.5	21.6	21.4	21	20.2	21.6	21.2	21.6	21.6	18.2	19.7	19.8	20	20.4	18.2	18	18.8	19.5	19.2	20	19.8	20	19.4	17.8	16.6	16.8	17.8	17.6	19	18.9	19	17.2	17	17.2	17.7	16.7	17.8	19	16.4	16.9	16.2	15.8	15.8	16.4	14.8	15	16.4	16.4	14	13.8	15.8	17.8	17.8	15.8	17.2	17.4	17.9	17.3	16.6	15.8	16.2	18.5	21.2	20	20.4	17.8	16	17.1	17.2	17.2	16.8	15.3	16.4	16.2	16.4	18.3	14.8	15.6	16	16.2	18.2	16.6	16.2	16.6	16.4	16.4	16	15.2	14.8	15.4	14.6	15	14.5	14.2	15.5	15.5	14.4	13.3	14.2	15	14.8	15.4	15	15.4	14.8	13.8	14	15.2	14.2	14.2	14.1	14.1	15.6	15.6	15.9	15	14.5	14.3	14.4	15.6	14.6	15.2	14.9	14.4	14	15.2	15.6	14.4	14.4	14.4	17.4	15.6	17.6	14	13.8	15.8	13.8
22	21.4	22.2	22.4	21.1	20.8	21.8	21	22.1	22.7	22.8	22	23	22.4	21.4	21.7	22.8	22.1	20.8	22.6	22.6	22.8	22	22	23	22.8	22.6	21.7	22.6	21.1	21.3	21.5	21.6	21.4	21	20.2	21.6	21.2	21.6	21.6	18.2	19.7	19.8	20	20.4	18.2	18	18.8	19.5	19.2	20	19.8	20	19.4	17.8	16.6	16.8	17.8	17.6	19	18.9	19	17.2	17	17.2	17.7	16.7	17.8	19	16.4	16.9	16.2	15.8	15.8	16.4	14.8	15	16.4	16.4	14	13.8	15.8	17.8	17.8	15.8	17.2	17.4	17.9	17.3	16.6	15.8	16.2	18.5	21.2	20	20.4	17.8	16	17.1	17.2	17.2	16.8	15.3	16.4	16.2	16.4	18.3	14.8	15.6	16	16.2	18.2	16.6	16.2	16.6	16.4	16.4	16	15.2	14.8	15.4	14.6	15	14.5	14.2	15.5	15.5	14.4	13.3	14.2	15	14.8	15.4	15	15.4	14.8	13.8	14	15.2	14.2	14.2	14.1	14.1	15.6	15.6	15.9	15	14.5	14.3	14.4	15.6	14.6	15.2	14.9	14.4	14	15.2	15.6	14.4	14.4	14.4	17.4	15.6	17.6	14	13.8	15.8	13.8
24.8	25	24.2	23.6	23.8	23.8	23	23	24.6	23.4	22.8	23.4	23.2	24.6	24.2	24.6	23.3	23.9	23.4	22.6	23.4	24.8	24.8	25	24.2	23.2	24.8	23.4	23.6	24.4	23.8	23.6	22	24.6	22.4	23.5	23.5	23.5	23.5	23.5	23.5	23.5	23.5	22.3	21.2	21.2	21.2	21.2	21.2	21.2	21.2	21.2	23.2	21.7	20.2	20.1	20.6	21.2	22.3	22	21.2	21.4	21.1	21.8	20.2	18.6	21.4	21.2	21.6	20	21	19.4	19.7	19.2	18.6	18.8	19	19.4	19.6	18.3	17.6	18.4	20.4	19.8	17.6	20.7	20.9	20.4	19.8	20.4	19.9	19.4	21.7	24	23	23.8	20.7	18.8	20.1	21	20.6	19.6	19.4	19.6	21.2	21.2	19.1	18.1	19.6	19	20.6	21.9	18.8	19	21.2	19.8	19	18.6	18.2	17.2	19.8	19.1	18.4	17.9	18	19	17	16.8	17.1	17.2	18.6	18.3	18.3	17.6	18.9	18.7	17.8	17.6	18.8	18.3	17.2	16.8	17.2	17.8	18.5	20.7	18.9	17.6	18	18.6	20.2	19.6	17.4	16.8	17.8	17.2	18	18.2	17	18.6	17	19.6	18	19.6	16.8	17.4	18.4	16.4
23.8	22.9	23.4	23.6	22.4	22.6	23	24.2	23.9	24	24.2	22.8	23	23	22.8	22.8	24	24	24.1	23.8	24	24.5	23.9	23.2	24.4	24.2	24.2	23.7	24.6	22.7	23.6	23.2	22.7	23.4	22.4	21.6	22	23	24.4	24.6	23.4	22	22.4	23.2	21.9	22	20.4	20.4	21.3	21.4	22.5	21.6	21.4	20.8	20.2	20	19.2	20.8	20.7	20.8	21	20.2	20.4	21.4	19.7	19	19.7	19.4	20.2	20	19.5	18.4	18.4	18.4	19.1	18.8	18.4	19	19.5	17	16.3	18.4	20.4	20.4	17.5	19	20.2	20.6	19.4	18.6	19.3	19.2	19.8	24	22.6	24.4	20.8	18.6	19.1	19	20	19.6	17.4	17.8	18.6	19.4	19.6	18.2	18.2	19	18.4	21	18.8	19.2	18.6	19.2	18.4	18.1	17.6	17.2	18.5	17.2	17.8	17.3	17.7	18.3	17.6	16.6	15.8	17	18	18.1	17.8	17.9	17.5	17.2	16.4	16.9	16.8	18	16.7	15.8	16.5	17.4	18.6	19	16.6	16.6	16.6	16.4	17.8	18.4	17.7	16.6	17.2	17.8	17.6	17.6	16.5	17.8	16.6	20.3	18.2	18.2	17.5	16.5	17.4	15.8
23.8	22.9	23.4	23.6	22.4	22.6	23	24.2	23.9	24	24.2	22.8	23	23	22.8	22.8	24	24	24.1	23.8	24	24.5	23.9	23.2	24.4	24.2	24.2	23.7	24.6	22.7	23.6	23.2	22.7	23.4	22.4	21.6	22	23	24.4	24.6	23.4	22	22.4	23.2	21.9	22	20.4	20.4	21.3	21.4	22.5	21.6	21.4	20.8	20.2	20	19.2	20.8	20.7	20.8	21	20.2	20.4	21.4	19.7	19	19.7	19.4	20.2	20	19.5	18.4	18.4	18.4	19.1	18.8	18.4	19	19.5	17	16.3	18.4	20.4	20.4	17.5	19	20.2	20.6	19.4	18.6	19.3	19.2	19.8	24	22.6	24.4	20.8	18.6	19.1	19	20	19.6	17.4	17.8	18.6	19.4	19.6	18.2	18.2	19	18.4	21	18.8	19.2	18.6	19.2	18.4	18.1	17.6	17.2	18.5	17.2	17.8	17.3	17.7	18.3	17.6	16.6	15.8	17	18	18.1	17.8	17.9	17.5	17.2	16.4	16.9	16.8	18	16.7	15.8	16.5	17.4	18.6	19	16.6	16.6	16.6	16.4	17.8	18.4	17.7	16.6	17.2	17.8	17.6	17.6	16.5	17.8	16.6	20.3	18.2	18.2	17.5	16.5	17.4	15.8
23.8	22.9	23.4	23.6	22.4	22.6	23	24.2	23.9	24	24.2	22.8	23	23	22.8	22.8	24	24	24.1	23.8	24	24.5	23.9	23.2	24.4	24.2	24.2	23.7	24.6	22.7	23.6	23.2	22.7	23.4	22.4	21.6	22	23	24.4	24.6	23.4	22	22.4	23.2	21.9	22	20.4	20.4	21.3	21.4	22.5	21.6	21.4	20.8	20.2	20	19.2	20.8	20.7	20.8	21	20.2	20.4	21.4	19.7	19	19.7	19.4	20.2	20	19.5	18.4	18.4	18.4	19.1	18.8	18.4	19	19.5	17	16.3	18.4	20.4	20.4	17.5	19	20.2	20.6	19.4	18.6	19.3	19.2	19.8	24	22.6	24.4	20.8	18.6	19.1	19	20	19.6	17.4	17.8	18.6	19.4	19.6	18.2	18.2	19	18.4	21	18.8	19.2	18.6	19.2	18.4	18.1	17.6	17.2	18.5	17.2	17.8	17.3	17.7	18.3	17.6	16.6	15.8	17	18	18.1	17.8	17.9	17.5	17.2	16.4	16.9	16.8	18	16.7	15.8	16.5	17.4	18.6	19	16.6	16.6	16.6	16.4	17.8	18.4	17.7	16.6	17.2	17.8	17.6	17.6	16.5	17.8	16.6	20.3	18.2	18.2	17.5	16.5	17.4	15.8
24.8	24.4	24.4	23.6	23	23.8	23.9	23.6	23.6	24.2	23.1	23.3	23.8	23.8	24.4	24	24.2	23.9	24.6	23.4	23.4	24.2	22.2	23.2	23	22.8	23.6	23	22	23.2	22.4	23.8	24.5	23.2	22.4	22.4	23.6	22.1	22	20.9	21	21.8	21.9	23.2	22.5	22.1	21.2	20	19.6	19.8	20.5	21.2	20.9	21	20.7	21.2	20.7	20.5	18	20.3	19.2	20.8	19.2	19.8	19.4	17.8	18	18.4	17.3	17.6	19	19	17.8	16.8	17.3	20.1	19.8	17.8	19.8	20.2	20	20.1	19.8	19.5	18.8	21.2	23.6	23	22.4	20	18.8	19.1	20	19.2	19.8	17.8	18.4	19.2	19.4	19.5	18.8	18.2	19.6	19.4	21.1	18.3	19.5	19.4	19	18.6	17.6	18.6	16.6	18.4	18.4	18.1	17.4	17.8	18.8	18	16.6	16.7	17	18.4	17.8	18.6	18	18.2	17.2	16.6	17.4	18.2	18	17.4	16.9	17.1	18.2	17.8	19.1	18	17.8	17.4	17	18.6	18.4	17	16.6	17.4	18	17.6	17.6	17.1	18.3	17.2	20	18	20.2	17	17	17.2	15.8	16.6	17	17.7	17.8	20.2	21.6	22
24.2	23.9	24	24.2	22.8	23	23	22.8	22.8	24	24	24.1	23.8	24	24.5	23.9	23.2	24.4	24.2	24.2	23.7	24.6	22.7	23.6	23.2	22.7	23.4	22.4	21.6	22	23	24.4	24.6	23.4	22	22.4	23.2	21.9	22	20.4	20.4	21.3	21.4	22.5	21.6	21.4	20.8	20.2	20	19.2	20.8	20.7	20.8	21	20.2	20.4	21.4	19.7	19	19.7	19.4	20.2	20	19.5	18.4	18.4	18.4	19.1	18.8	18.4	19	19.5	17	16.3	18.4	20.4	20.4	17.5	19	20.2	20.6	19.4	18.6	19.3	19.2	19.8	24	22.6	24.4	20.8	18.6	19.1	19	20	19.6	17.4	17.8	18.6	19.4	19.6	18.2	18.2	19	18.4	21	18.8	19.2	18.6	19.2	18.4	18.1	17.6	17.2	18.5	17.2	17.8	17.3	17.7	18.3	17.6	16.6	15.8	17	18	18.1	17.8	17.9	17.5	17.2	16.4	16.9	16.8	18	16.7	15.8	16.5	17.4	18.6	19	16.6	16.6	16.6	16.4	17.8	18.4	17.7	16.6	17.2	17.8	17.6	17.6	16.5	17.8	16.6	20.3	18.2	18.2	17.5	16.5	17.4	15.8	17	16.8	17.3	17.7	20	20.8	21
24.2	23.9	24	24.2	22.8	23	23	22.8	22.8	24	24	24.1	23.8	24	24.5	23.9	23.2	24.4	24.2	24.2	23.7	24.6	22.7	23.6	23.2	22.7	23.4	22.4	21.6	22	23	24.4	24.6	23.4	22	22.4	23.2	21.9	22	20.4	20.4	21.3	21.4	22.5	21.6	21.4	20.8	20.2	20	19.2	20.8	20.7	20.8	21	20.2	20.4	21.4	19.7	19	19.7	19.4	20.2	20	19.5	18.4	18.4	18.4	19.1	18.8	18.4	19	19.5	17	16.3	18.4	20.4	20.4	17.5	19	20.2	20.6	19.4	18.6	19.3	19.2	19.8	24	22.6	24.4	20.8	18.6	19.1	19	20	19.6	17.4	17.8	18.6	19.4	19.6	18.2	18.2	19	18.4	21	18.8	19.2	18.6	19.2	18.4	18.1	17.6	17.2	18.5	17.2	17.8	17.3	17.7	18.3	17.6	16.6	15.8	17	18	18.1	17.8	17.9	17.5	17.2	16.4	16.9	16.8	18	16.7	15.8	16.5	17.4	18.6	19	16.6	16.6	16.6	16.4	17.8	18.4	17.7	16.6	17.2	17.8	17.6	17.6	16.5	17.8	16.6	20.3	18.2	18.2	17.5	16.5	17.4	15.8	17	16.8	17.3	17.7	20	20.8	21
24.2	23.9	24	24.2	22.8	23	23	22.8	22.8	24	24	24.1	23.8	24	24.5	23.9	23.2	24.4	24.2	24.2	23.7	24.6	22.7	23.6	23.2	22.7	23.4	22.4	21.6	22	23	24.4	24.6	23.4	22	22.4	23.2	21.9	22	20.4	20.4	21.3	21.4	22.5	21.6	21.4	20.8	20.2	20	19.2	20.8	20.7	20.8	21	20.2	20.4	21.4	19.7	19	19.7	19.4	20.2	20	19.5	18.4	18.4	18.4	19.1	18.8	18.4	19	19.5	17	16.3	18.4	20.4	20.4	17.5	19	20.2	20.6	19.4	18.6	19.3	19.2	19.8	24	22.6	24.4	20.8	18.6	19.1	19	20	19.6	17.4	17.8	18.6	19.4	19.6	18.2	18.2	19	18.4	21	18.8	19.2	18.6	19.2	18.4	18.1	17.6	17.2	18.5	17.2	17.8	17.3	17.7	18.3	17.6	16.6	15.8	17	18	18.1	17.8	17.9	17.5	17.2	16.4	16.9	16.8	18	16.7	15.8	16.5	17.4	18.6	19	16.6	16.6	16.6	16.4	17.8	18.4	17.7	16.6	17.2	17.8	17.6	17.6	16.5	17.8	16.6	20.3	18.2	18.2	17.5	16.5	17.4	15.8	17	16.8	17.3	17.7	20	20.8	21
24.2	23.9	24	24.2	22.8	23	23	22.8	22.8	24	24	24.1	23.8	24	24.5	23.9	23.2	24.4	24.2	24.2	23.7	24.6	22.7	23.6	23.2	22.7	23.4	22.4	21.6	22	23	24.4	24.6	23.4	22	22.4	23.2	21.9	22	20.4	20.4	21.3	21.4	22.5	21.6	21.4	20.8	20.2	20	19.2	20.8	20.7	20.8	21	20.2	20.4	21.4	19.7	19	19.7	19.4	20.2	20	19.5	18.4	18.4	18.4	19.1	18.8	18.4	19	19.5	17	16.3	18.4	20.4	20.4	17.5	19	20.2	20.6	19.4	18.6	19.3	19.2	19.8	24	22.6	24.4	20.8	18.6	19.1	19	20	19.6	17.4	17.8	18.6	19.4	19.6	18.2	18.2	19	18.4	21	18.8	19.2	18.6	19.2	18.4	18.1	17.6	17.2	18.5	17.2	17.8	17.3	17.7	18.3	17.6	16.6	15.8	17	18	18.1	17.8	17.9	17.5	17.2	16.4	16.9	16.8	18	16.7	15.8	16.5	17.4	18.6	19	16.6	16.6	16.6	16.4	17.8	18.4	17.7	16.6	17.2	17.8	17.6	17.6	16.5	17.8	16.6	20.3	18.2	18.2	17.5	16.5	17.4	15.8	17	16.8	17.3	17.7	20	20.8	21
24.2	23.9	24	24.2	22.8	23	23	22.8	22.8	24	24	24.1	23.8	24	24.5	23.9	23.2	24.4	24.2	24.2	23.7	24.6	22.7	23.6	23.2	22.7	23.4	22.4	21.6	22	23	24.4	24.6	23.4	22	22.4	23.2	21.9	22	20.4	20.4	21.3	21.4	22.5	21.6	21.4	20.8	20.2	20	19.2	20.8	20.7	20.8	21	20.2	20.4	21.4	19.7	19	19.7	19.4	20.2	20	19.5	18.4	18.4	18.4	19.1	18.8	18.4	19	19.5	17	16.3	18.4	20.4	20.4	17.5	19	20.2	20.6	19.4	18.6	19.3	19.2	19.8	24	22.6	24.4	20.8	18.6	19.1	19	20	19.6	17.4	17.8	18.6	19.4	19.6	18.2	18.2	19	18.4	21	18.8	19.2	18.6	19.2	18.4	18.1	17.6	17.2	18.5	17.2	17.8	17.3	17.7	18.3	17.6	16.6	15.8	17	18	18.1	17.8	17.9	17.5	17.2	16.4	16.9	16.8	18	16.7	15.8	16.5	17.4	18.6	19	16.6	16.6	16.6	16.4	17.8	18.4	17.7	16.6	17.2	17.8	17.6	17.6	16.5	17.8	16.6	20.3	18.2	18.2	17.5	16.5	17.4	15.8	17	16.8	17.3	17.7	20	20.8	21
23	24.6	23.4	22.8	23.4	23.2	24.6	24.2	24.6	23.3	23.9	23.4	22.6	23.4	24.8	24.8	25	24.2	23.2	24.8	23.4	23.6	24.4	23.8	23.6	22	24.6	22.4	23.5	23.5	23.5	23.5	23.5	23.5	23.5	23.5	22.3	21.2	21.2	21.2	21.2	21.2	21.2	21.2	21.2	23.2	21.7	20.2	20.1	20.6	21.2	22.3	22	21.2	21.4	21.1	21.8	20.2	18.6	21.4	21.2	21.6	20	21	19.4	19.7	19.2	18.6	18.8	19	19.4	19.6	18.3	17.6	18.4	20.4	19.8	17.6	20.7	20.9	20.4	19.8	20.4	19.9	19.4	21.7	24	23	23.8	20.7	18.8	20.1	21	20.6	19.6	19.4	19.6	21.2	21.2	19.1	18.1	19.6	19	20.6	21.9	18.8	19	21.2	19.8	19	18.6	18.2	17.2	19.8	19.1	18.4	17.9	18	19	17	16.8	17.1	17.2	18.6	18.3	18.3	17.6	18.9	18.7	17.8	17.6	18.8	18.3	17.2	16.8	17.2	17.8	18.5	20.7	18.9	17.6	18	18.6	20.2	19.6	17.4	16.8	17.8	17.2	18	18.2	17	18.6	17	19.6	18	19.6	16.8	17.4	18.4	16.4	17.1	17.5	17.9	17.6	19.8	21.4	22.2
24.2	23.9	24	24.2	22.8	23	23	22.8	22.8	24	24	24.1	23.8	24	24.5	23.9	23.2	24.4	24.2	24.2	23.7	24.6	22.7	23.6	23.2	22.7	23.4	22.4	21.6	22	23	24.4	24.6	23.4	22	22.4	23.2	21.9	22	20.4	20.4	21.3	21.4	22.5	21.6	21.4	20.8	20.2	20	19.2	20.8	20.7	20.8	21	20.2	20.4	21.4	19.7	19	19.7	19.4	20.2	20	19.5	18.4	18.4	18.4	19.1	18.8	18.4	19	19.5	17	16.3	18.4	20.4	20.4	17.5	19	20.2	20.6	19.4	18.6	19.3	19.2	19.8	24	22.6	24.4	20.8	18.6	19.1	19	20	19.6	17.4	17.8	18.6	19.4	19.6	18.2	18.2	19	18.4	21	18.8	19.2	18.6	19.2	18.4	18.1	17.6	17.2	18.5	17.2	17.8	17.3	17.7	18.3	17.6	16.6	15.8	17	18	18.1	17.8	17.9	17.5	17.2	16.4	16.9	16.8	18	16.7	15.8	16.5	17.4	18.6	19	16.6	16.6	16.6	16.4	17.8	18.4	17.7	16.6	17.2	17.8	17.6	17.6	16.5	17.8	16.6	20.3	18.2	18.2	17.5	16.5	17.4	15.8	17	16.8	17.3	17.7	20	20.8	21
24.2	23.9	24	24.2	22.8	23	23	22.8	22.8	24	24	24.1	23.8	24	24.5	23.9	23.2	24.4	24.2	24.2	23.7	24.6	22.7	23.6	23.2	22.7	23.4	22.4	21.6	22	23	24.4	24.6	23.4	22	22.4	23.2	21.9	22	20.4	20.4	21.3	21.4	22.5	21.6	21.4	20.8	20.2	20	19.2	20.8	20.7	20.8	21	20.2	20.4	21.4	19.7	19	19.7	19.4	20.2	20	19.5	18.4	18.4	18.4	19.1	18.8	18.4	19	19.5	17	16.3	18.4	20.4	20.4	17.5	19	20.2	20.6	19.4	18.6	19.3	19.2	19.8	24	22.6	24.4	20.8	18.6	19.1	19	20	19.6	17.4	17.8	18.6	19.4	19.6	18.2	18.2	19	18.4	21	18.8	19.2	18.6	19.2	18.4	18.1	17.6	17.2	18.5	17.2	17.8	17.3	17.7	18.3	17.6	16.6	15.8	17	18	18.1	17.8	17.9	17.5	17.2	16.4	16.9	16.8	18	16.7	15.8	16.5	17.4	18.6	19	16.6	16.6	16.6	16.4	17.8	18.4	17.7	16.6	17.2	17.8	17.6	17.6	16.5	17.8	16.6	20.3	18.2	18.2	17.5	16.5	17.4	15.8	17	16.8	17.3	17.7	20	20.8	21
24.2	23.9	24	24.2	22.8	23	23	22.8	22.8	24	24	24.1	23.8	24	24.5	23.9	23.2	24.4	24.2	24.2	23.7	24.6	22.7	23.6	23.2	22.7	23.4	22.4	21.6	22	23	24.4	24.6	23.4	22	22.4	23.2	21.9	22	20.4	20.4	21.3	21.4	22.5	21.6	21.4	20.8	20.2	20	19.2	20.8	20.7	20.8	21	20.2	20.4	21.4	19.7	19	19.7	19.4	20.2	20	19.5	18.4	18.4	18.4	19.1	18.8	18.4	19	19.5	17	16.3	18.4	20.4	20.4	17.5	19	20.2	20.6	19.4	18.6	19.3	19.2	19.8	24	22.6	24.4	20.8	18.6	19.1	19	20	19.6	17.4	17.8	18.6	19.4	19.6	18.2	18.2	19	18.4	21	18.8	19.2	18.6	19.2	18.4	18.1	17.6	17.2	18.5	17.2	17.8	17.3	17.7	18.3	17.6	16.6	15.8	17	18	18.1	17.8	17.9	17.5	17.2	16.4	16.9	16.8	18	16.7	15.8	16.5	17.4	18.6	19	16.6	16.6	16.6	16.4	17.8	18.4	17.7	16.6	17.2	17.8	17.6	17.6	16.5	17.8	16.6	20.3	18.2	18.2	17.5	16.5	17.4	15.8	17	16.8	17.3	17.7	20	20.8	21
23	24.6	23.4	22.8	23.4	23.2	24.6	24.2	24.6	23.3	23.9	23.4	22.6	23.4	24.8	24.8	25	24.2	23.2	24.8	23.4	23.6	24.4	23.8	23.6	22	24.6	22.4	23.5	23.5	23.5	23.5	23.5	23.5	23.5	23.5	22.3	21.2	21.2	21.2	21.2	21.2	21.2	21.2	21.2	23.2	21.7	20.2	20.1	20.6	21.2	22.3	22	21.2	21.4	21.1	21.8	20.2	18.6	21.4	21.2	21.6	20	21	19.4	19.7	19.2	18.6	18.8	19	19.4	19.6	18.3	17.6	18.4	20.4	19.8	17.6	20.7	20.9	20.4	19.8	20.4	19.9	19.4	21.7	24	23	23.8	20.7	18.8	20.1	21	20.6	19.6	19.4	19.6	21.2	21.2	19.1	18.1	19.6	19	20.6	21.9	18.8	19	21.2	19.8	19	18.6	18.2	17.2	19.8	19.1	18.4	17.9	18	19	17	16.8	17.1	17.2	18.6	18.3	18.3	17.6	18.9	18.7	17.8	17.6	18.8	18.3	17.2	16.8	17.2	17.8	18.5	20.7	18.9	17.6	18	18.6	20.2	19.6	17.4	16.8	17.8	17.2	18	18.2	17	18.6	17	19.6	18	19.6	16.8	17.4	18.4	16.4	17.1	17.5	17.9	17.6	19.8	21.4	22.2
23	24.6	23.4	22.8	23.4	23.2	24.6	24.2	24.6	23.3	23.9	23.4	22.6	23.4	24.8	24.8	25	24.2	23.2	24.8	23.4	23.6	24.4	23.8	23.6	22	24.6	22.4	23.5	23.5	23.5	23.5	23.5	23.5	23.5	23.5	22.3	21.2	21.2	21.2	21.2	21.2	21.2	21.2	21.2	23.2	21.7	20.2	20.1	20.6	21.2	22.3	22	21.2	21.4	21.1	21.8	20.2	18.6	21.4	21.2	21.6	20	21	19.4	19.7	19.2	18.6	18.8	19	19.4	19.6	18.3	17.6	18.4	20.4	19.8	17.6	20.7	20.9	20.4	19.8	20.4	19.9	19.4	21.7	24	23	23.8	20.7	18.8	20.1	21	20.6	19.6	19.4	19.6	21.2	21.2	19.1	18.1	19.6	19	20.6	21.9	18.8	19	21.2	19.8	19	18.6	18.2	17.2	19.8	19.1	18.4	17.9	18	19	17	16.8	17.1	17.2	18.6	18.3	18.3	17.6	18.9	18.7	17.8	17.6	18.8	18.3	17.2	16.8	17.2	17.8	18.5	20.7	18.9	17.6	18	18.6	20.2	19.6	17.4	16.8	17.8	17.2	18	18.2	17	18.6	17	19.6	18	19.6	16.8	17.4	18.4	16.4	17.1	17.5	17.9	17.6	19.8	21.4	22.2
23	24.6	23.4	22.8	23.4	23.2	24.6	24.2	24.6	23.3	23.9	23.4	22.6	23.4	24.8	24.8	25	24.2	23.2	24.8	23.4	23.6	24.4	23.8	23.6	22	24.6	22.4	23.5	23.5	23.5	23.5	23.5	23.5	23.5	23.5	22.3	21.2	21.2	21.2	21.2	21.2	21.2	21.2	21.2	23.2	21.7	20.2	20.1	20.6	21.2	22.3	22	21.2	21.4	21.1	21.8	20.2	18.6	21.4	21.2	21.6	20	21	19.4	19.7	19.2	18.6	18.8	19	19.4	19.6	18.3	17.6	18.4	20.4	19.8	17.6	20.7	20.9	20.4	19.8	20.4	19.9	19.4	21.7	24	23	23.8	20.7	18.8	20.1	21	20.6	19.6	19.4	19.6	21.2	21.2	19.1	18.1	19.6	19	20.6	21.9	18.8	19	21.2	19.8	19	18.6	18.2	17.2	19.8	19.1	18.4	17.9	18	19	17	16.8	17.1	17.2	18.6	18.3	18.3	17.6	18.9	18.7	17.8	17.6	18.8	18.3	17.2	16.8	17.2	17.8	18.5	20.7	18.9	17.6	18	18.6	20.2	19.6	17.4	16.8	17.8	17.2	18	18.2	17	18.6	17	19.6	18	19.6	16.8	17.4	18.4	16.4	17.1	17.5	17.9	17.6	19.8	21.4	22.2
23	24.6	23.4	22.8	23.4	23.2	24.6	24.2	24.6	23.3	23.9	23.4	22.6	23.4	24.8	24.8	25	24.2	23.2	24.8	23.4	23.6	24.4	23.8	23.6	22	24.6	22.4	23.5	23.5	23.5	23.5	23.5	23.5	23.5	23.5	22.3	21.2	21.2	21.2	21.2	21.2	21.2	21.2	21.2	23.2	21.7	20.2	20.1	20.6	21.2	22.3	22	21.2	21.4	21.1	21.8	20.2	18.6	21.4	21.2	21.6	20	21	19.4	19.7	19.2	18.6	18.8	19	19.4	19.6	18.3	17.6	18.4	20.4	19.8	17.6	20.7	20.9	20.4	19.8	20.4	19.9	19.4	21.7	24	23	23.8	20.7	18.8	20.1	21	20.6	19.6	19.4	19.6	21.2	21.2	19.1	18.1	19.6	19	20.6	21.9	18.8	19	21.2	19.8	19	18.6	18.2	17.2	19.8	19.1	18.4	17.9	18	19	17	16.8	17.1	17.2	18.6	18.3	18.3	17.6	18.9	18.7	17.8	17.6	18.8	18.3	17.2	16.8	17.2	17.8	18.5	20.7	18.9	17.6	18	18.6	20.2	19.6	17.4	16.8	17.8	17.2	18	18.2	17	18.6	17	19.6	18	19.6	16.8	17.4	18.4	16.4	17.1	17.5	17.9	17.6	19.8	21.4	22.2
23	24.6	23.4	22.8	23.4	23.2	24.6	24.2	24.6	23.3	23.9	23.4	22.6	23.4	24.8	24.8	25	24.2	23.2	24.8	23.4	23.6	24.4	23.8	23.6	22	24.6	22.4	23.5	23.5	23.5	23.5	23.5	23.5	23.5	23.5	22.3	21.2	21.2	21.2	21.2	21.2	21.2	21.2	21.2	23.2	21.7	20.2	20.1	20.6	21.2	22.3	22	21.2	21.4	21.1	21.8	20.2	18.6	21.4	21.2	21.6	20	21	19.4	19.7	19.2	18.6	18.8	19	19.4	19.6	18.3	17.6	18.4	20.4	19.8	17.6	20.7	20.9	20.4	19.8	20.4	19.9	19.4	21.7	24	23	23.8	20.7	18.8	20.1	21	20.6	19.6	19.4	19.6	21.2	21.2	19.1	18.1	19.6	19	20.6	21.9	18.8	19	21.2	19.8	19	18.6	18.2	17.2	19.8	19.1	18.4	17.9	18	19	17	16.8	17.1	17.2	18.6	18.3	18.3	17.6	18.9	18.7	17.8	17.6	18.8	18.3	17.2	16.8	17.2	17.8	18.5	20.7	18.9	17.6	18	18.6	20.2	19.6	17.4	16.8	17.8	17.2	18	18.2	17	18.6	17	19.6	18	19.6	16.8	17.4	18.4	16.4	17.1	17.5	17.9	17.6	19.8	21.4	22.2
23	24.6	23.4	22.8	23.4	23.2	24.6	24.2	24.6	23.3	23.9	23.4	22.6	23.4	24.8	24.8	25	24.2	23.2	24.8	23.4	23.6	24.4	23.8	23.6	22	24.6	22.4	23.5	23.5	23.5	23.5	23.5	23.5	23.5	23.5	22.3	21.2	21.2	21.2	21.2	21.2	21.2	21.2	21.2	23.2	21.7	20.2	20.1	20.6	21.2	22.3	22	21.2	21.4	21.1	21.8	20.2	18.6	21.4	21.2	21.6	20	21	19.4	19.7	19.2	18.6	18.8	19	19.4	19.6	18.3	17.6	18.4	20.4	19.8	17.6	20.7	20.9	20.4	19.8	20.4	19.9	19.4	21.7	24	23	23.8	20.7	18.8	20.1	21	20.6	19.6	19.4	19.6	21.2	21.2	19.1	18.1	19.6	19	20.6	21.9	18.8	19	21.2	19.8	19	18.6	18.2	17.2	19.8	19.1	18.4	17.9	18	19	17	16.8	17.1	17.2	18.6	18.3	18.3	17.6	18.9	18.7	17.8	17.6	18.8	18.3	17.2	16.8	17.2	17.8	18.5	20.7	18.9	17.6	18	18.6	20.2	19.6	17.4	16.8	17.8	17.2	18	18.2	17	18.6	17	19.6	18	19.6	16.8	17.4	18.4	16.4	17.1	17.5	17.9	17.6	19.8	21.4	22.2
23	24.6	23.4	22.8	23.4	23.2	24.6	24.2	24.6	23.3	23.9	23.4	22.6	23.4	24.8	24.8	25	24.2	23.2	24.8	23.4	23.6	24.4	23.8	23.6	22	24.6	22.4	23.5	23.5	23.5	23.5	23.5	23.5	23.5	23.5	22.3	21.2	21.2	21.2	21.2	21.2	21.2	21.2	21.2	23.2	21.7	20.2	20.1	20.6	21.2	22.3	22	21.2	21.4	21.1	21.8	20.2	18.6	21.4	21.2	21.6	20	21	19.4	19.7	19.2	18.6	18.8	19	19.4	19.6	18.3	17.6	18.4	20.4	19.8	17.6	20.7	20.9	20.4	19.8	20.4	19.9	19.4	21.7	24	23	23.8	20.7	18.8	20.1	21	20.6	19.6	19.4	19.6	21.2	21.2	19.1	18.1	19.6	19	20.6	21.9	18.8	19	21.2	19.8	19	18.6	18.2	17.2	19.8	19.1	18.4	17.9	18	19	17	16.8	17.1	17.2	18.6	18.3	18.3	17.6	18.9	18.7	17.8	17.6	18.8	18.3	17.2	16.8	17.2	17.8	18.5	20.7	18.9	17.6	18	18.6	20.2	19.6	17.4	16.8	17.8	17.2	18	18.2	17	18.6	17	19.6	18	19.6	16.8	17.4	18.4	16.4	17.1	17.5	17.9	17.6	19.8	21.4	22.2
23	24.6	23.4	22.8	23.4	23.2	24.6	24.2	24.6	23.3	23.9	23.4	22.6	23.4	24.8	24.8	25	24.2	23.2	24.8	23.4	23.6	24.4	23.8	23.6	22	24.6	22.4	23.5	23.5	23.5	23.5	23.5	23.5	23.5	23.5	22.3	21.2	21.2	21.2	21.2	21.2	21.2	21.2	21.2	23.2	21.7	20.2	20.1	20.6	21.2	22.3	22	21.2	21.4	21.1	21.8	20.2	18.6	21.4	21.2	21.6	20	21	19.4	19.7	19.2	18.6	18.8	19	19.4	19.6	18.3	17.6	18.4	20.4	19.8	17.6	20.7	20.9	20.4	19.8	20.4	19.9	19.4	21.7	24	23	23.8	20.7	18.8	20.1	21	20.6	19.6	19.4	19.6	21.2	21.2	19.1	18.1	19.6	19	20.6	21.9	18.8	19	21.2	19.8	19	18.6	18.2	17.2	19.8	19.1	18.4	17.9	18	19	17	16.8	17.1	17.2	18.6	18.3	18.3	17.6	18.9	18.7	17.8	17.6	18.8	18.3	17.2	16.8	17.2	17.8	18.5	20.7	18.9	17.6	18	18.6	20.2	19.6	17.4	16.8	17.8	17.2	18	18.2	17	18.6	17	19.6	18	19.6	16.8	17.4	18.4	16.4	17.1	17.5	17.9	17.6	19.8	21.4	22.2
23	24.6	23.4	22.8	23.4	23.2	24.6	24.2	24.6	23.3	23.9	23.4	22.6	23.4	24.8	24.8	25	24.2	23.2	24.8	23.4	23.6	24.4	23.8	23.6	22	24.6	22.4	23.5	23.5	23.5	23.5	23.5	23.5	23.5	23.5	22.3	21.2	21.2	21.2	21.2	21.2	21.2	21.2	21.2	23.2	21.7	20.2	20.1	20.6	21.2	22.3	22	21.2	21.4	21.1	21.8	20.2	18.6	21.4	21.2	21.6	20	21	19.4	19.7	19.2	18.6	18.8	19	19.4	19.6	18.3	17.6	18.4	20.4	19.8	17.6	20.7	20.9	20.4	19.8	20.4	19.9	19.4	21.7	24	23	23.8	20.7	18.8	20.1	21	20.6	19.6	19.4	19.6	21.2	21.2	19.1	18.1	19.6	19	20.6	21.9	18.8	19	21.2	19.8	19	18.6	18.2	17.2	19.8	19.1	18.4	17.9	18	19	17	16.8	17.1	17.2	18.6	18.3	18.3	17.6	18.9	18.7	17.8	17.6	18.8	18.3	17.2	16.8	17.2	17.8	18.5	20.7	18.9	17.6	18	18.6	20.2	19.6	17.4	16.8	17.8	17.2	18	18.2	17	18.6	17	19.6	18	19.6	16.8	17.4	18.4	16.4	17.1	17.5	17.9	17.6	19.8	21.4	22.2
24.2	23.9	24	24.2	22.8	23	23	22.8	22.8	24	24	24.1	23.8	24	24.5	23.9	23.2	24.4	24.2	24.2	23.7	24.6	22.7	23.6	23.2	22.7	23.4	22.4	21.6	22	23	24.4	24.6	23.4	22	22.4	23.2	21.9	22	20.4	20.4	21.3	21.4	22.5	21.6	21.4	20.8	20.2	20	19.2	20.8	20.7	20.8	21	20.2	20.4	21.4	19.7	19	19.7	19.4	20.2	20	19.5	18.4	18.4	18.4	19.1	18.8	18.4	19	19.5	17	16.3	18.4	20.4	20.4	17.5	19	20.2	20.6	19.4	18.6	19.3	19.2	19.8	24	22.6	24.4	20.8	18.6	19.1	19	20	19.6	17.4	17.8	18.6	19.4	19.6	18.2	18.2	19	18.4	21	18.8	19.2	18.6	19.2	18.4	18.1	17.6	17.2	18.5	17.2	17.8	17.3	17.7	18.3	17.6	16.6	15.8	17	18	18.1	17.8	17.9	17.5	17.2	16.4	16.9	16.8	18	16.7	15.8	16.5	17.4	18.6	19	16.6	16.6	16.6	16.4	17.8	18.4	17.7	16.6	17.2	17.8	17.6	17.6	16.5	17.8	16.6	20.3	18.2	18.2	17.5	16.5	17.4	15.8	17	16.8	17.3	17.7	20	20.8	21
24.2	23.9	24	24.2	22.8	23	23	22.8	22.8	24	24	24.1	23.8	24	24.5	23.9	23.2	24.4	24.2	24.2	23.7	24.6	22.7	23.6	23.2	22.7	23.4	22.4	21.6	22	23	24.4	24.6	23.4	22	22.4	23.2	21.9	22	20.4	20.4	21.3	21.4	22.5	21.6	21.4	20.8	20.2	20	19.2	20.8	20.7	20.8	21	20.2	20.4	21.4	19.7	19	19.7	19.4	20.2	20	19.5	18.4	18.4	18.4	19.1	18.8	18.4	19	19.5	17	16.3	18.4	20.4	20.4	17.5	19	20.2	20.6	19.4	18.6	19.3	19.2	19.8	24	22.6	24.4	20.8	18.6	19.1	19	20	19.6	17.4	17.8	18.6	19.4	19.6	18.2	18.2	19	18.4	21	18.8	19.2	18.6	19.2	18.4	18.1	17.6	17.2	18.5	17.2	17.8	17.3	17.7	18.3	17.6	16.6	15.8	17	18	18.1	17.8	17.9	17.5	17.2	16.4	16.9	16.8	18	16.7	15.8	16.5	17.4	18.6	19	16.6	16.6	16.6	16.4	17.8	18.4	17.7	16.6	17.2	17.8	17.6	17.6	16.5	17.8	16.6	20.3	18.2	18.2	17.5	16.5	17.4	15.8	17	16.8	17.3	17.7	20	20.8	21
23	24.6	23.4	22.8	23.4	23.2	24.6	24.2	24.6	23.3	23.9	23.4	22.6	23.4	24.8	24.8	25	24.2	23.2	24.8	23.4	23.6	24.4	23.8	23.6	22	24.6	22.4	23.5	23.5	23.5	23.5	23.5	23.5	23.5	23.5	22.3	21.2	21.2	21.2	21.2	21.2	21.2	21.2	21.2	23.2	21.7	20.2	20.1	20.6	21.2	22.3	22	21.2	21.4	21.1	21.8	20.2	18.6	21.4	21.2	21.6	20	21	19.4	19.7	19.2	18.6	18.8	19	19.4	19.6	18.3	17.6	18.4	20.4	19.8	17.6	20.7	20.9	20.4	19.8	20.4	19.9	19.4	21.7	24	23	23.8	20.7	18.8	20.1	21	20.6	19.6	19.4	19.6	21.2	21.2	19.1	18.1	19.6	19	20.6	21.9	18.8	19	21.2	19.8	19	18.6	18.2	17.2	19.8	19.1	18.4	17.9	18	19	17	16.8	17.1	17.2	18.6	18.3	18.3	17.6	18.9	18.7	17.8	17.6	18.8	18.3	17.2	16.8	17.2	17.8	18.5	20.7	18.9	17.6	18	18.6	20.2	19.6	17.4	16.8	17.8	17.2	18	18.2	17	18.6	17	19.6	18	19.6	16.8	17.4	18.4	16.4	17.1	17.5	17.9	17.6	19.8	21.4	22.2
24.2	23.9	24	24.2	22.8	23	23	22.8	22.8	24	24	24.1	23.8	24	24.5	23.9	23.2	24.4	24.2	24.2	23.7	24.6	22.7	23.6	23.2	22.7	23.4	22.4	21.6	22	23	24.4	24.6	23.4	22	22.4	23.2	21.9	22	20.4	20.4	21.3	21.4	22.5	21.6	21.4	20.8	20.2	20	19.2	20.8	20.7	20.8	21	20.2	20.4	21.4	19.7	19	19.7	19.4	20.2	20	19.5	18.4	18.4	18.4	19.1	18.8	18.4	19	19.5	17	16.3	18.4	20.4	20.4	17.5	19	20.2	20.6	19.4	18.6	19.3	19.2	19.8	24	22.6	24.4	20.8	18.6	19.1	19	20	19.6	17.4	17.8	18.6	19.4	19.6	18.2	18.2	19	18.4	21	18.8	19.2	18.6	19.2	18.4	18.1	17.6	17.2	18.5	17.2	17.8	17.3	17.7	18.3	17.6	16.6	15.8	17	18	18.1	17.8	17.9	17.5	17.2	16.4	16.9	16.8	18	16.7	15.8	16.5	17.4	18.6	19	16.6	16.6	16.6	16.4	17.8	18.4	17.7	16.6	17.2	17.8	17.6	17.6	16.5	17.8	16.6	20.3	18.2	18.2	17.5	16.5	17.4	15.8	17	16.8	17.3	17.7	20	20.8	21
24.2	23.9	24	24.2	22.8	23	23	22.8	22.8	24	24	24.1	23.8	24	24.5	23.9	23.2	24.4	24.2	24.2	23.7	24.6	22.7	23.6	23.2	22.7	23.4	22.4	21.6	22	23	24.4	24.6	23.4	22	22.4	23.2	21.9	22	20.4	20.4	21.3	21.4	22.5	21.6	21.4	20.8	20.2	20	19.2	20.8	20.7	20.8	21	20.2	20.4	21.4	19.7	19	19.7	19.4	20.2	20	19.5	18.4	18.4	18.4	19.1	18.8	18.4	19	19.5	17	16.3	18.4	20.4	20.4	17.5	19	20.2	20.6	19.4	18.6	19.3	19.2	19.8	24	22.6	24.4	20.8	18.6	19.1	19	20	19.6	17.4	17.8	18.6	19.4	19.6	18.2	18.2	19	18.4	21	18.8	19.2	18.6	19.2	18.4	18.1	17.6	17.2	18.5	17.2	17.8	17.3	17.7	18.3	17.6	16.6	15.8	17	18	18.1	17.8	17.9	17.5	17.2	16.4	16.9	16.8	18	16.7	15.8	16.5	17.4	18.6	19	16.6	16.6	16.6	16.4	17.8	18.4	17.7	16.6	17.2	17.8	17.6	17.6	16.5	17.8	16.6	20.3	18.2	18.2	17.5	16.5	17.4	15.8	17	16.8	17.3	17.7	20	20.8	21
23.3	24.6	24.8	23.3	22.7	23.6	23	23	23.8	24	23.6	23.6	23.7	24	24.8	23.6	23	24.2	25	23.8	23	23.6	22.9	22.2	22.1	22.2	23.3	22.1	21.4	23	22.6	23.6	23.4	23	20.6	22.2	22.1	21.4	19.6	19.8	19.4	20.3	21.1	21.8	21.2	21	20.6	19.4	18	18.4	18.8	20.7	19.8	20.3	19	19.8	18.1	17.8	18.8	19	18.4	19.4	19.4	18.7	17.6	17.8	18	18.4	17.9	17	18.7	18.5	15.8	15	17.9	19.8	19.9	17.4	18.5	18.1	20.6	17.8	18	19	18.7	18.6	21.6	20.4	21.4	18.6	17.8	18	18.4	18.6	17.8	16.6	17.4	19	18	18.7	16.4	17.5	19	18.8	20.6	18.8	17.6	18.6	19.4	18.4	17.7	17.1	17.8	18.2	17.2	17.2	17.6	17.4	18.2	17.4	16.7	15.5	16.2	17.8	18	18.4	17.5	17	15.4	14.8	15.4	16.5	16.2	15.8	15.8	15.6	16.1	16.5	17.8	16.5	15.9	15.1	16.1	17.3	17.6	16.6	16.8	16.9	17	16.8	16.4	16.4	17.2	17.6	17.6	17.5	19.2	16.9	16.2	16.7	16.1	15.3	15.8	17.2	18	20	19.8	18.9
23	24.6	23.4	22.8	23.4	23.2	24.6	24.2	24.6	23.3	23.9	23.4	22.6	23.4	24.8	24.8	25	24.2	23.2	24.8	23.4	23.6	24.4	23.8	23.6	22	24.6	22.4	23.5	23.5	23.5	23.5	23.5	23.5	23.5	23.5	22.3	21.2	21.2	21.2	21.2	21.2	21.2	21.2	21.2	23.2	21.7	20.2	20.1	20.6	21.2	22.3	22	21.2	21.4	21.1	21.8	20.2	18.6	21.4	21.2	21.6	20	21	19.4	19.7	19.2	18.6	18.8	19	19.4	19.6	18.3	17.6	18.4	20.4	19.8	17.6	20.7	20.9	20.4	19.8	20.4	19.9	19.4	21.7	24	23	23.8	20.7	18.8	20.1	21	20.6	19.6	19.4	19.6	21.2	21.2	19.1	18.1	19.6	19	20.6	21.9	18.8	19	21.2	19.8	19	18.6	18.2	17.2	19.8	19.1	18.4	17.9	18	19	17	16.8	17.1	17.2	18.6	18.3	18.3	17.6	18.9	18.7	17.8	17.6	18.8	18.3	17.2	16.8	17.2	17.8	18.5	20.7	18.9	17.6	18	18.6	20.2	19.6	17.4	16.8	17.8	17.2	18	18.2	17	18.6	17	19.6	18	19.6	16.8	17.4	18.4	16.4	17.1	17.5	17.9	17.6	19.8	21.4	22.2
23.3	24.6	24.8	23.3	22.7	23.6	23	23	23.8	24	23.6	23.6	23.7	24	24.8	23.6	23	24.2	25	23.8	23	23.6	22.9	22.2	22.1	22.2	23.3	22.1	21.4	23	22.6	23.6	23.4	23	20.6	22.2	22.1	21.4	19.6	19.8	19.4	20.3	21.1	21.8	21.2	21	20.6	19.4	18	18.4	18.8	20.7	19.8	20.3	19	19.8	18.1	17.8	18.8	19	18.4	19.4	19.4	18.7	17.6	17.8	18	18.4	17.9	17	18.7	18.5	15.8	15	17.9	19.8	19.9	17.4	18.5	18.1	20.6	17.8	18	19	18.7	18.6	21.6	20.4	21.4	18.6	17.8	18	18.4	18.6	17.8	16.6	17.4	19	18	18.7	16.4	17.5	19	18.8	20.6	18.8	17.6	18.6	19.4	18.4	17.7	17.1	17.8	18.2	17.2	17.2	17.6	17.4	18.2	17.4	16.7	15.5	16.2	17.8	18	18.4	17.5	17	15.4	14.8	15.4	16.5	16.2	15.8	15.8	15.6	16.1	16.5	17.8	16.5	15.9	15.1	16.1	17.3	17.6	16.6	16.8	16.9	17	16.8	16.4	16.4	17.2	17.6	17.6	17.5	19.2	16.9	16.2	16.7	16.1	15.3	15.8	17.2	18	20	19.8	18.9
24.2	23.9	24	24.2	22.8	23	23	22.8	22.8	24	24	24.1	23.8	24	24.5	23.9	23.2	24.4	24.2	24.2	23.7	24.6	22.7	23.6	23.2	22.7	23.4	22.4	21.6	22	23	24.4	24.6	23.4	22	22.4	23.2	21.9	22	20.4	20.4	21.3	21.4	22.5	21.6	21.4	20.8	20.2	20	19.2	20.8	20.7	20.8	21	20.2	20.4	21.4	19.7	19	19.7	19.4	20.2	20	19.5	18.4	18.4	18.4	19.1	18.8	18.4	19	19.5	17	16.3	18.4	20.4	20.4	17.5	19	20.2	20.6	19.4	18.6	19.3	19.2	19.8	24	22.6	24.4	20.8	18.6	19.1	19	20	19.6	17.4	17.8	18.6	19.4	19.6	18.2	18.2	19	18.4	21	18.8	19.2	18.6	19.2	18.4	18.1	17.6	17.2	18.5	17.2	17.8	17.3	17.7	18.3	17.6	16.6	15.8	17	18	18.1	17.8	17.9	17.5	17.2	16.4	16.9	16.8	18	16.7	15.8	16.5	17.4	18.6	19	16.6	16.6	16.6	16.4	17.8	18.4	17.7	16.6	17.2	17.8	17.6	17.6	16.5	17.8	16.6	20.3	18.2	18.2	17.5	16.5	17.4	15.8	17	16.8	17.3	17.7	20	20.8	21
24.2	23.9	24	24.2	22.8	23	23	22.8	22.8	24	24	24.1	23.8	24	24.5	23.9	23.2	24.4	24.2	24.2	23.7	24.6	22.7	23.6	23.2	22.7	23.4	22.4	21.6	22	23	24.4	24.6	23.4	22	22.4	23.2	21.9	22	20.4	20.4	21.3	21.4	22.5	21.6	21.4	20.8	20.2	20	19.2	20.8	20.7	20.8	21	20.2	20.4	21.4	19.7	19	19.7	19.4	20.2	20	19.5	18.4	18.4	18.4	19.1	18.8	18.4	19	19.5	17	16.3	18.4	20.4	20.4	17.5	19	20.2	20.6	19.4	18.6	19.3	19.2	19.8	24	22.6	24.4	20.8	18.6	19.1	19	20	19.6	17.4	17.8	18.6	19.4	19.6	18.2	18.2	19	18.4	21	18.8	19.2	18.6	19.2	18.4	18.1	17.6	17.2	18.5	17.2	17.8	17.3	17.7	18.3	17.6	16.6	15.8	17	18	18.1	17.8	17.9	17.5	17.2	16.4	16.9	16.8	18	16.7	15.8	16.5	17.4	18.6	19	16.6	16.6	16.6	16.4	17.8	18.4	17.7	16.6	17.2	17.8	17.6	17.6	16.5	17.8	16.6	20.3	18.2	18.2	17.5	16.5	17.4	15.8	17	16.8	17.3	17.7	20	20.8	21
24.8	24.4	24.4	23.6	23	23.8	23.9	23.6	23.6	24.2	23.1	23.3	23.8	23.8	24.4	24	24.2	23.9	24.6	23.4	23.4	24.2	22.2	23.2	23	22.8	23.6	23	22	23.2	22.4	23.8	24.5	23.2	22.4	22.4	23.6	22.1	22	20.9	21	21.8	21.9	23.2	22.5	22.1	21.2	20	19.6	19.8	20.5	21.2	20.9	21	20.7	21.2	20.7	20.5	18	20.3	19.2	20.8	19.2	19.8	19.4	17.8	18	18.4	17.3	17.6	19	19	17.8	16.8	17.3	20.1	19.8	17.8	19.8	20.2	20	20.1	19.8	19.5	18.8	21.2	23.6	23	22.4	20	18.8	19.1	20	19.2	19.8	17.8	18.4	19.2	19.4	19.5	18.8	18.2	19.6	19.4	21.1	18.3	19.5	19.4	19	18.6	17.6	18.6	16.6	18.4	18.4	18.1	17.4	17.8	18.8	18	16.6	16.7	17	18.4	17.8	18.6	18	18.2	17.2	16.6	17.4	18.2	18	17.4	16.9	17.1	18.2	17.8	19.1	18	17.8	17.4	17	18.6	18.4	17	16.6	17.4	18	17.6	17.6	17.1	18.3	17.2	20	18	20.2	17	17	17.2	15.8	16.6	17	17.7	17.8	20.2	21.6	22
21	22.1	22.7	22.8	22	23	22.4	21.4	21.7	22.8	22.1	20.8	22.6	22.6	22.8	22	22	23	22.8	22.6	21.7	22.6	21.1	21.3	21.5	21.6	21.4	21	20.2	21.6	21.2	21.6	21.6	18.2	19.7	19.8	20	20.4	18.2	18	18.8	19.5	19.2	20	19.8	20	19.4	17.8	16.6	16.8	17.8	17.6	19	18.9	19	17.2	17	17.2	17.7	16.7	17.8	19	16.4	16.9	16.2	15.8	15.8	16.4	14.8	15	16.4	16.4	14	13.8	15.8	17.8	17.8	15.8	17.2	17.4	17.9	17.3	16.6	15.8	16.2	18.5	21.2	20	20.4	17.8	16	17.1	17.2	17.2	16.8	15.3	16.4	16.2	16.4	18.3	14.8	15.6	16	16.2	18.2	16.6	16.2	16.6	16.4	16.4	16	15.2	14.8	15.4	14.6	15	14.5	14.2	15.5	15.5	14.4	13.3	14.2	15	14.8	15.4	15	15.4	14.8	13.8	14	15.2	14.2	14.2	14.1	14.1	15.6	15.6	15.9	15	14.5	14.3	14.4	15.6	14.6	15.2	14.9	14.4	14	15.2	15.6	14.4	14.4	14.4	17.4	15.6	17.6	14	13.8	15.8	13.8	13.5	14	14.6	15.6	17.2	18	18.6
24.8	24.4	24.4	23.6	23	23.8	23.9	23.6	23.6	24.2	23.1	23.3	23.8	23.8	24.4	24	24.2	23.9	24.6	23.4	23.4	24.2	22.2	23.2	23	22.8	23.6	23	22	23.2	22.4	23.8	24.5	23.2	22.4	22.4	23.6	22.1	22	20.9	21	21.8	21.9	23.2	22.5	22.1	21.2	20	19.6	19.8	20.5	21.2	20.9	21	20.7	21.2	20.7	20.5	18	20.3	19.2	20.8	19.2	19.8	19.4	17.8	18	18.4	17.3	17.6	19	19	17.8	16.8	17.3	20.1	19.8	17.8	19.8	20.2	20	20.1	19.8	19.5	18.8	21.2	23.6	23	22.4	20	18.8	19.1	20	19.2	19.8	17.8	18.4	19.2	19.4	19.5	18.8	18.2	19.6	19.4	21.1	18.3	19.5	19.4	19	18.6	17.6	18.6	16.6	18.4	18.4	18.1	17.4	17.8	18.8	18	16.6	16.7	17	18.4	17.8	18.6	18	18.2	17.2	16.6	17.4	18.2	18	17.4	16.9	17.1	18.2	17.8	19.1	18	17.8	17.4	17	18.6	18.4	17	16.6	17.4	18	17.6	17.6	17.1	18.3	17.2	20	18	20.2	17	17	17.2	15.8	16.6	17	17.7	17.8	20.2	21.6	22
23	24.6	23.4	22.8	23.4	23.2	24.6	24.2	24.6	23.3	23.9	23.4	22.6	23.4	24.8	24.8	25	24.2	23.2	24.8	23.4	23.6	24.4	23.8	23.6	22	24.6	22.4	23.5	23.5	23.5	23.5	23.5	23.5	23.5	23.5	22.3	21.2	21.2	21.2	21.2	21.2	21.2	21.2	21.2	23.2	21.7	20.2	20.1	20.6	21.2	22.3	22	21.2	21.4	21.1	21.8	20.2	18.6	21.4	21.2	21.6	20	21	19.4	19.7	19.2	18.6	18.8	19	19.4	19.6	18.3	17.6	18.4	20.4	19.8	17.6	20.7	20.9	20.4	19.8	20.4	19.9	19.4	21.7	24	23	23.8	20.7	18.8	20.1	21	20.6	19.6	19.4	19.6	21.2	21.2	19.1	18.1	19.6	19	20.6	21.9	18.8	19	21.2	19.8	19	18.6	18.2	17.2	19.8	19.1	18.4	17.9	18	19	17	16.8	17.1	17.2	18.6	18.3	18.3	17.6	18.9	18.7	17.8	17.6	18.8	18.3	17.2	16.8	17.2	17.8	18.5	20.7	18.9	17.6	18	18.6	20.2	19.6	17.4	16.8	17.8	17.2	18	18.2	17	18.6	17	19.6	18	19.6	16.8	17.4	18.4	16.4	17.1	17.5	17.9	17.6	19.8	21.4	22.2
24.2	23.9	24	24.2	22.8	23	23	22.8	22.8	24	24	24.1	23.8	24	24.5	23.9	23.2	24.4	24.2	24.2	23.7	24.6	22.7	23.6	23.2	22.7	23.4	22.4	21.6	22	23	24.4	24.6	23.4	22	22.4	23.2	21.9	22	20.4	20.4	21.3	21.4	22.5	21.6	21.4	20.8	20.2	20	19.2	20.8	20.7	20.8	21	20.2	20.4	21.4	19.7	19	19.7	19.4	20.2	20	19.5	18.4	18.4	18.4	19.1	18.8	18.4	19	19.5	17	16.3	18.4	20.4	20.4	17.5	19	20.2	20.6	19.4	18.6	19.3	19.2	19.8	24	22.6	24.4	20.8	18.6	19.1	19	20	19.6	17.4	17.8	18.6	19.4	19.6	18.2	18.2	19	18.4	21	18.8	19.2	18.6	19.2	18.4	18.1	17.6	17.2	18.5	17.2	17.8	17.3	17.7	18.3	17.6	16.6	15.8	17	18	18.1	17.8	17.9	17.5	17.2	16.4	16.9	16.8	18	16.7	15.8	16.5	17.4	18.6	19	16.6	16.6	16.6	16.4	17.8	18.4	17.7	16.6	17.2	17.8	17.6	17.6	16.5	17.8	16.6	20.3	18.2	18.2	17.5	16.5	17.4	15.8	17	16.8	17.3	17.7	20	20.8	21
23	24.6	23.4	22.8	23.4	23.2	24.6	24.2	24.6	23.3	23.9	23.4	22.6	23.4	24.8	24.8	25	24.2	23.2	24.8	23.4	23.6	24.4	23.8	23.6	22	24.6	22.4	23.5	23.5	23.5	23.5	23.5	23.5	23.5	23.5	22.3	21.2	21.2	21.2	21.2	21.2	21.2	21.2	21.2	23.2	21.7	20.2	20.1	20.6	21.2	22.3	22	21.2	21.4	21.1	21.8	20.2	18.6	21.4	21.2	21.6	20	21	19.4	19.7	19.2	18.6	18.8	19	19.4	19.6	18.3	17.6	18.4	20.4	19.8	17.6	20.7	20.9	20.4	19.8	20.4	19.9	19.4	21.7	24	23	23.8	20.7	18.8	20.1	21	20.6	19.6	19.4	19.6	21.2	21.2	19.1	18.1	19.6	19	20.6	21.9	18.8	19	21.2	19.8	19	18.6	18.2	17.2	19.8	19.1	18.4	17.9	18	19	17	16.8	17.1	17.2	18.6	18.3	18.3	17.6	18.9	18.7	17.8	17.6	18.8	18.3	17.2	16.8	17.2	17.8	18.5	20.7	18.9	17.6	18	18.6	20.2	19.6	17.4	16.8	17.8	17.2	18	18.2	17	18.6	17	19.6	18	19.6	16.8	17.4	18.4	16.4	17.1	17.5	17.9	17.6	19.8	21.4	22.2
23	24.6	23.4	22.8	23.4	23.2	24.6	24.2	24.6	23.3	23.9	23.4	22.6	23.4	24.8	24.8	25	24.2	23.2	24.8	23.4	23.6	24.4	23.8	23.6	22	24.6	22.4	23.5	23.5	23.5	23.5	23.5	23.5	23.5	23.5	22.3	21.2	21.2	21.2	21.2	21.2	21.2	21.2	21.2	23.2	21.7	20.2	20.1	20.6	21.2	22.3	22	21.2	21.4	21.1	21.8	20.2	18.6	21.4	21.2	21.6	20	21	19.4	19.7	19.2	18.6	18.8	19	19.4	19.6	18.3	17.6	18.4	20.4	19.8	17.6	20.7	20.9	20.4	19.8	20.4	19.9	19.4	21.7	24	23	23.8	20.7	18.8	20.1	21	20.6	19.6	19.4	19.6	21.2	21.2	19.1	18.1	19.6	19	20.6	21.9	18.8	19	21.2	19.8	19	18.6	18.2	17.2	19.8	19.1	18.4	17.9	18	19	17	16.8	17.1	17.2	18.6	18.3	18.3	17.6	18.9	18.7	17.8	17.6	18.8	18.3	17.2	16.8	17.2	17.8	18.5	20.7	18.9	17.6	18	18.6	20.2	19.6	17.4	16.8	17.8	17.2	18	18.2	17	18.6	17	19.6	18	19.6	16.8	17.4	18.4	16.4	17.1	17.5	17.9	17.6	19.8	21.4	22.2
24.2	23.9	24	24.2	22.8	23	23	22.8	22.8	24	24	24.1	23.8	24	24.5	23.9	23.2	24.4	24.2	24.2	23.7	24.6	22.7	23.6	23.2	22.7	23.4	22.4	21.6	22	23	24.4	24.6	23.4	22	22.4	23.2	21.9	22	20.4	20.4	21.3	21.4	22.5	21.6	21.4	20.8	20.2	20	19.2	20.8	20.7	20.8	21	20.2	20.4	21.4	19.7	19	19.7	19.4	20.2	20	19.5	18.4	18.4	18.4	19.1	18.8	18.4	19	19.5	17	16.3	18.4	20.4	20.4	17.5	19	20.2	20.6	19.4	18.6	19.3	19.2	19.8	24	22.6	24.4	20.8	18.6	19.1	19	20	19.6	17.4	17.8	18.6	19.4	19.6	18.2	18.2	19	18.4	21	18.8	19.2	18.6	19.2	18.4	18.1	17.6	17.2	18.5	17.2	17.8	17.3	17.7	18.3	17.6	16.6	15.8	17	18	18.1	17.8	17.9	17.5	17.2	16.4	16.9	16.8	18	16.7	15.8	16.5	17.4	18.6	19	16.6	16.6	16.6	16.4	17.8	18.4	17.7	16.6	17.2	17.8	17.6	17.6	16.5	17.8	16.6	20.3	18.2	18.2	17.5	16.5	17.4	15.8	17	16.8	17.3	17.7	20	20.8	21
24.2	23.9	24	24.2	22.8	23	23	22.8	22.8	24	24	24.1	23.8	24	24.5	23.9	23.2	24.4	24.2	24.2	23.7	24.6	22.7	23.6	23.2	22.7	23.4	22.4	21.6	22	23	24.4	24.6	23.4	22	22.4	23.2	21.9	22	20.4	20.4	21.3	21.4	22.5	21.6	21.4	20.8	20.2	20	19.2	20.8	20.7	20.8	21	20.2	20.4	21.4	19.7	19	19.7	19.4	20.2	20	19.5	18.4	18.4	18.4	19.1	18.8	18.4	19	19.5	17	16.3	18.4	20.4	20.4	17.5	19	20.2	20.6	19.4	18.6	19.3	19.2	19.8	24	22.6	24.4	20.8	18.6	19.1	19	20	19.6	17.4	17.8	18.6	19.4	19.6	18.2	18.2	19	18.4	21	18.8	19.2	18.6	19.2	18.4	18.1	17.6	17.2	18.5	17.2	17.8	17.3	17.7	18.3	17.6	16.6	15.8	17	18	18.1	17.8	17.9	17.5	17.2	16.4	16.9	16.8	18	16.7	15.8	16.5	17.4	18.6	19	16.6	16.6	16.6	16.4	17.8	18.4	17.7	16.6	17.2	17.8	17.6	17.6	16.5	17.8	16.6	20.3	18.2	18.2	17.5	16.5	17.4	15.8	17	16.8	17.3	17.7	20	20.8	21
23	24.6	23.4	22.8	23.4	23.2	24.6	24.2	24.6	23.3	23.9	23.4	22.6	23.4	24.8	24.8	25	24.2	23.2	24.8	23.4	23.6	24.4	23.8	23.6	22	24.6	22.4	23.5	23.5	23.5	23.5	23.5	23.5	23.5	23.5	22.3	21.2	21.2	21.2	21.2	21.2	21.2	21.2	21.2	23.2	21.7	20.2	20.1	20.6	21.2	22.3	22	21.2	21.4	21.1	21.8	20.2	18.6	21.4	21.2	21.6	20	21	19.4	19.7	19.2	18.6	18.8	19	19.4	19.6	18.3	17.6	18.4	20.4	19.8	17.6	20.7	20.9	20.4	19.8	20.4	19.9	19.4	21.7	24	23	23.8	20.7	18.8	20.1	21	20.6	19.6	19.4	19.6	21.2	21.2	19.1	18.1	19.6	19	20.6	21.9	18.8	19	21.2	19.8	19	18.6	18.2	17.2	19.8	19.1	18.4	17.9	18	19	17	16.8	17.1	17.2	18.6	18.3	18.3	17.6	18.9	18.7	17.8	17.6	18.8	18.3	17.2	16.8	17.2	17.8	18.5	20.7	18.9	17.6	18	18.6	20.2	19.6	17.4	16.8	17.8	17.2	18	18.2	17	18.6	17	19.6	18	19.6	16.8	17.4	18.4	16.4	17.1	17.5	17.9	17.6	19.8	21.4	22.2
24.2	23.9	24	24.2	22.8	23	23	22.8	22.8	24	24	24.1	23.8	24	24.5	23.9	23.2	24.4	24.2	24.2	23.7	24.6	22.7	23.6	23.2	22.7	23.4	22.4	21.6	22	23	24.4	24.6	23.4	22	22.4	23.2	21.9	22	20.4	20.4	21.3	21.4	22.5	21.6	21.4	20.8	20.2	20	19.2	20.8	20.7	20.8	21	20.2	20.4	21.4	19.7	19	19.7	19.4	20.2	20	19.5	18.4	18.4	18.4	19.1	18.8	18.4	19	19.5	17	16.3	18.4	20.4	20.4	17.5	19	20.2	20.6	19.4	18.6	19.3	19.2	19.8	24	22.6	24.4	20.8	18.6	19.1	19	20	19.6	17.4	17.8	18.6	19.4	19.6	18.2	18.2	19	18.4	21	18.8	19.2	18.6	19.2	18.4	18.1	17.6	17.2	18.5	17.2	17.8	17.3	17.7	18.3	17.6	16.6	15.8	17	18	18.1	17.8	17.9	17.5	17.2	16.4	16.9	16.8	18	16.7	15.8	16.5	17.4	18.6	19	16.6	16.6	16.6	16.4	17.8	18.4	17.7	16.6	17.2	17.8	17.6	17.6	16.5	17.8	16.6	20.3	18.2	18.2	17.5	16.5	17.4	15.8	17	16.8	17.3	17.7	20	20.8	21
24.2	23.9	24	24.2	22.8	23	23	22.8	22.8	24	24	24.1	23.8	24	24.5	23.9	23.2	24.4	24.2	24.2	23.7	24.6	22.7	23.6	23.2	22.7	23.4	22.4	21.6	22	23	24.4	24.6	23.4	22	22.4	23.2	21.9	22	20.4	20.4	21.3	21.4	22.5	21.6	21.4	20.8	20.2	20	19.2	20.8	20.7	20.8	21	20.2	20.4	21.4	19.7	19	19.7	19.4	20.2	20	19.5	18.4	18.4	18.4	19.1	18.8	18.4	19	19.5	17	16.3	18.4	20.4	20.4	17.5	19	20.2	20.6	19.4	18.6	19.3	19.2	19.8	24	22.6	24.4	20.8	18.6	19.1	19	20	19.6	17.4	17.8	18.6	19.4	19.6	18.2	18.2	19	18.4	21	18.8	19.2	18.6	19.2	18.4	18.1	17.6	17.2	18.5	17.2	17.8	17.3	17.7	18.3	17.6	16.6	15.8	17	18	18.1	17.8	17.9	17.5	17.2	16.4	16.9	16.8	18	16.7	15.8	16.5	17.4	18.6	19	16.6	16.6	16.6	16.4	17.8	18.4	17.7	16.6	17.2	17.8	17.6	17.6	16.5	17.8	16.6	20.3	18.2	18.2	17.5	16.5	17.4	15.8	17	16.8	17.3	17.7	20	20.8	21
24.2	23.9	24	24.2	22.8	23	23	22.8	22.8	24	24	24.1	23.8	24	24.5	23.9	23.2	24.4	24.2	24.2	23.7	24.6	22.7	23.6	23.2	22.7	23.4	22.4	21.6	22	23	24.4	24.6	23.4	22	22.4	23.2	21.9	22	20.4	20.4	21.3	21.4	22.5	21.6	21.4	20.8	20.2	20	19.2	20.8	20.7	20.8	21	20.2	20.4	21.4	19.7	19	19.7	19.4	20.2	20	19.5	18.4	18.4	18.4	19.1	18.8	18.4	19	19.5	17	16.3	18.4	20.4	20.4	17.5	19	20.2	20.6	19.4	18.6	19.3	19.2	19.8	24	22.6	24.4	20.8	18.6	19.1	19	20	19.6	17.4	17.8	18.6	19.4	19.6	18.2	18.2	19	18.4	21	18.8	19.2	18.6	19.2	18.4	18.1	17.6	17.2	18.5	17.2	17.8	17.3	17.7	18.3	17.6	16.6	15.8	17	18	18.1	17.8	17.9	17.5	17.2	16.4	16.9	16.8	18	16.7	15.8	16.5	17.4	18.6	19	16.6	16.6	16.6	16.4	17.8	18.4	17.7	16.6	17.2	17.8	17.6	17.6	16.5	17.8	16.6	20.3	18.2	18.2	17.5	16.5	17.4	15.8	17	16.8	17.3	17.7	20	20.8	21
24.2	23.9	24	24.2	22.8	23	23	22.8	22.8	24	24	24.1	23.8	24	24.5	23.9	23.2	24.4	24.2	24.2	23.7	24.6	22.7	23.6	23.2	22.7	23.4	22.4	21.6	22	23	24.4	24.6	23.4	22	22.4	23.2	21.9	22	20.4	20.4	21.3	21.4	22.5	21.6	21.4	20.8	20.2	20	19.2	20.8	20.7	20.8	21	20.2	20.4	21.4	19.7	19	19.7	19.4	20.2	20	19.5	18.4	18.4	18.4	19.1	18.8	18.4	19	19.5	17	16.3	18.4	20.4	20.4	17.5	19	20.2	20.6	19.4	18.6	19.3	19.2	19.8	24	22.6	24.4	20.8	18.6	19.1	19	20	19.6	17.4	17.8	18.6	19.4	19.6	18.2	18.2	19	18.4	21	18.8	19.2	18.6	19.2	18.4	18.1	17.6	17.2	18.5	17.2	17.8	17.3	17.7	18.3	17.6	16.6	15.8	17	18	18.1	17.8	17.9	17.5	17.2	16.4	16.9	16.8	18	16.7	15.8	16.5	17.4	18.6	19	16.6	16.6	16.6	16.4	17.8	18.4	17.7	16.6	17.2	17.8	17.6	17.6	16.5	17.8	16.6	20.3	18.2	18.2	17.5	16.5	17.4	15.8	17	16.8	17.3	17.7	20	20.8	21
24.2	23.9	24	24.2	22.8	23	23	22.8	22.8	24	24	24.1	23.8	24	24.5	23.9	23.2	24.4	24.2	24.2	23.7	24.6	22.7	23.6	23.2	22.7	23.4	22.4	21.6	22	23	24.4	24.6	23.4	22	22.4	23.2	21.9	22	20.4	20.4	21.3	21.4	22.5	21.6	21.4	20.8	20.2	20	19.2	20.8	20.7	20.8	21	20.2	20.4	21.4	19.7	19	19.7	19.4	20.2	20	19.5	18.4	18.4	18.4	19.1	18.8	18.4	19	19.5	17	16.3	18.4	20.4	20.4	17.5	19	20.2	20.6	19.4	18.6	19.3	19.2	19.8	24	22.6	24.4	20.8	18.6	19.1	19	20	19.6	17.4	17.8	18.6	19.4	19.6	18.2	18.2	19	18.4	21	18.8	19.2	18.6	19.2	18.4	18.1	17.6	17.2	18.5	17.2	17.8	17.3	17.7	18.3	17.6	16.6	15.8	17	18	18.1	17.8	17.9	17.5	17.2	16.4	16.9	16.8	18	16.7	15.8	16.5	17.4	18.6	19	16.6	16.6	16.6	16.4	17.8	18.4	17.7	16.6	17.2	17.8	17.6	17.6	16.5	17.8	16.6	20.3	18.2	18.2	17.5	16.5	17.4	15.8	17	16.8	17.3	17.7	20	20.8	21
24.2	23.9	24	24.2	22.8	23	23	22.8	22.8	24	24	24.1	23.8	24	24.5	23.9	23.2	24.4	24.2	24.2	23.7	24.6	22.7	23.6	23.2	22.7	23.4	22.4	21.6	22	23	24.4	24.6	23.4	22	22.4	23.2	21.9	22	20.4	20.4	21.3	21.4	22.5	21.6	21.4	20.8	20.2	20	19.2	20.8	20.7	20.8	21	20.2	20.4	21.4	19.7	19	19.7	19.4	20.2	20	19.5	18.4	18.4	18.4	19.1	18.8	18.4	19	19.5	17	16.3	18.4	20.4	20.4	17.5	19	20.2	20.6	19.4	18.6	19.3	19.2	19.8	24	22.6	24.4	20.8	18.6	19.1	19	20	19.6	17.4	17.8	18.6	19.4	19.6	18.2	18.2	19	18.4	21	18.8	19.2	18.6	19.2	18.4	18.1	17.6	17.2	18.5	17.2	17.8	17.3	17.7	18.3	17.6	16.6	15.8	17	18	18.1	17.8	17.9	17.5	17.2	16.4	16.9	16.8	18	16.7	15.8	16.5	17.4	18.6	19	16.6	16.6	16.6	16.4	17.8	18.4	17.7	16.6	17.2	17.8	17.6	17.6	16.5	17.8	16.6	20.3	18.2	18.2	17.5	16.5	17.4	15.8	17	16.8	17.3	17.7	20	20.8	21
23	24.6	23.4	22.8	23.4	23.2	24.6	24.2	24.6	23.3	23.9	23.4	22.6	23.4	24.8	24.8	25	24.2	23.2	24.8	23.4	23.6	24.4	23.8	23.6	22	24.6	22.4	23.5	23.5	23.5	23.5	23.5	23.5	23.5	23.5	22.3	21.2	21.2	21.2	21.2	21.2	21.2	21.2	21.2	23.2	21.7	20.2	20.1	20.6	21.2	22.3	22	21.2	21.4	21.1	21.8	20.2	18.6	21.4	21.2	21.6	20	21	19.4	19.7	19.2	18.6	18.8	19	19.4	19.6	18.3	17.6	18.4	20.4	19.8	17.6	20.7	20.9	20.4	19.8	20.4	19.9	19.4	21.7	24	23	23.8	20.7	18.8	20.1	21	20.6	19.6	19.4	19.6	21.2	21.2	19.1	18.1	19.6	19	20.6	21.9	18.8	19	21.2	19.8	19	18.6	18.2	17.2	19.8	19.1	18.4	17.9	18	19	17	16.8	17.1	17.2	18.6	18.3	18.3	17.6	18.9	18.7	17.8	17.6	18.8	18.3	17.2	16.8	17.2	17.8	18.5	20.7	18.9	17.6	18	18.6	20.2	19.6	17.4	16.8	17.8	17.2	18	18.2	17	18.6	17	19.6	18	19.6	16.8	17.4	18.4	16.4	17.1	17.5	17.9	17.6	19.8	21.4	22.2
21	22.1	22.7	22.8	22	23	22.4	21.4	21.7	22.8	22.1	20.8	22.6	22.6	22.8	22	22	23	22.8	22.6	21.7	22.6	21.1	21.3	21.5	21.6	21.4	21	20.2	21.6	21.2	21.6	21.6	18.2	19.7	19.8	20	20.4	18.2	18	18.8	19.5	19.2	20	19.8	20	19.4	17.8	16.6	16.8	17.8	17.6	19	18.9	19	17.2	17	17.2	17.7	16.7	17.8	19	16.4	16.9	16.2	15.8	15.8	16.4	14.8	15	16.4	16.4	14	13.8	15.8	17.8	17.8	15.8	17.2	17.4	17.9	17.3	16.6	15.8	16.2	18.5	21.2	20	20.4	17.8	16	17.1	17.2	17.2	16.8	15.3	16.4	16.2	16.4	18.3	14.8	15.6	16	16.2	18.2	16.6	16.2	16.6	16.4	16.4	16	15.2	14.8	15.4	14.6	15	14.5	14.2	15.5	15.5	14.4	13.3	14.2	15	14.8	15.4	15	15.4	14.8	13.8	14	15.2	14.2	14.2	14.1	14.1	15.6	15.6	15.9	15	14.5	14.3	14.4	15.6	14.6	15.2	14.9	14.4	14	15.2	15.6	14.4	14.4	14.4	17.4	15.6	17.6	14	13.8	15.8	13.8	13.5	14	14.6	15.6	17.2	18	18.6
24.2	23.9	24	24.2	22.8	23	23	22.8	22.8	24	24	24.1	23.8	24	24.5	23.9	23.2	24.4	24.2	24.2	23.7	24.6	22.7	23.6	23.2	22.7	23.4	22.4	21.6	22	23	24.4	24.6	23.4	22	22.4	23.2	21.9	22	20.4	20.4	21.3	21.4	22.5	21.6	21.4	20.8	20.2	20	19.2	20.8	20.7	20.8	21	20.2	20.4	21.4	19.7	19	19.7	19.4	20.2	20	19.5	18.4	18.4	18.4	19.1	18.8	18.4	19	19.5	17	16.3	18.4	20.4	20.4	17.5	19	20.2	20.6	19.4	18.6	19.3	19.2	19.8	24	22.6	24.4	20.8	18.6	19.1	19	20	19.6	17.4	17.8	18.6	19.4	19.6	18.2	18.2	19	18.4	21	18.8	19.2	18.6	19.2	18.4	18.1	17.6	17.2	18.5	17.2	17.8	17.3	17.7	18.3	17.6	16.6	15.8	17	18	18.1	17.8	17.9	17.5	17.2	16.4	16.9	16.8	18	16.7	15.8	16.5	17.4	18.6	19	16.6	16.6	16.6	16.4	17.8	18.4	17.7	16.6	17.2	17.8	17.6	17.6	16.5	17.8	16.6	20.3	18.2	18.2	17.5	16.5	17.4	15.8	17	16.8	17.3	17.7	20	20.8	21
23	24.6	23.4	22.8	23.4	23.2	24.6	24.2	24.6	23.3	23.9	23.4	22.6	23.4	24.8	24.8	25	24.2	23.2	24.8	23.4	23.6	24.4	23.8	23.6	22	24.6	22.4	23.5	23.5	23.5	23.5	23.5	23.5	23.5	23.5	22.3	21.2	21.2	21.2	21.2	21.2	21.2	21.2	21.2	23.2	21.7	20.2	20.1	20.6	21.2	22.3	22	21.2	21.4	21.1	21.8	20.2	18.6	21.4	21.2	21.6	20	21	19.4	19.7	19.2	18.6	18.8	19	19.4	19.6	18.3	17.6	18.4	20.4	19.8	17.6	20.7	20.9	20.4	19.8	20.4	19.9	19.4	21.7	24	23	23.8	20.7	18.8	20.1	21	20.6	19.6	19.4	19.6	21.2	21.2	19.1	18.1	19.6	19	20.6	21.9	18.8	19	21.2	19.8	19	18.6	18.2	17.2	19.8	19.1	18.4	17.9	18	19	17	16.8	17.1	17.2	18.6	18.3	18.3	17.6	18.9	18.7	17.8	17.6	18.8	18.3	17.2	16.8	17.2	17.8	18.5	20.7	18.9	17.6	18	18.6	20.2	19.6	17.4	16.8	17.8	17.2	18	18.2	17	18.6	17	19.6	18	19.6	16.8	17.4	18.4	16.4	17.1	17.5	17.9	17.6	19.8	21.4	22.2
24.2	23.9	24	24.2	22.8	23	23	22.8	22.8	24	24	24.1	23.8	24	24.5	23.9	23.2	24.4	24.2	24.2	23.7	24.6	22.7	23.6	23.2	22.7	23.4	22.4	21.6	22	23	24.4	24.6	23.4	22	22.4	23.2	21.9	22	20.4	20.4	21.3	21.4	22.5	21.6	21.4	20.8	20.2	20	19.2	20.8	20.7	20.8	21	20.2	20.4	21.4	19.7	19	19.7	19.4	20.2	20	19.5	18.4	18.4	18.4	19.1	18.8	18.4	19	19.5	17	16.3	18.4	20.4	20.4	17.5	19	20.2	20.6	19.4	18.6	19.3	19.2	19.8	24	22.6	24.4	20.8	18.6	19.1	19	20	19.6	17.4	17.8	18.6	19.4	19.6	18.2	18.2	19	18.4	21	18.8	19.2	18.6	19.2	18.4	18.1	17.6	17.2	18.5	17.2	17.8	17.3	17.7	18.3	17.6	16.6	15.8	17	18	18.1	17.8	17.9	17.5	17.2	16.4	16.9	16.8	18	16.7	15.8	16.5	17.4	18.6	19	16.6	16.6	16.6	16.4	17.8	18.4	17.7	16.6	17.2	17.8	17.6	17.6	16.5	17.8	16.6	20.3	18.2	18.2	17.5	16.5	17.4	15.8	17	16.8	17.3	17.7	20	20.8	21
24.2	23.9	24	24.2	22.8	23	23	22.8	22.8	24	24	24.1	23.8	24	24.5	23.9	23.2	24.4	24.2	24.2	23.7	24.6	22.7	23.6	23.2	22.7	23.4	22.4	21.6	22	23	24.4	24.6	23.4	22	22.4	23.2	21.9	22	20.4	20.4	21.3	21.4	22.5	21.6	21.4	20.8	20.2	20	19.2	20.8	20.7	20.8	21	20.2	20.4	21.4	19.7	19	19.7	19.4	20.2	20	19.5	18.4	18.4	18.4	19.1	18.8	18.4	19	19.5	17	16.3	18.4	20.4	20.4	17.5	19	20.2	20.6	19.4	18.6	19.3	19.2	19.8	24	22.6	24.4	20.8	18.6	19.1	19	20	19.6	17.4	17.8	18.6	19.4	19.6	18.2	18.2	19	18.4	21	18.8	19.2	18.6	19.2	18.4	18.1	17.6	17.2	18.5	17.2	17.8	17.3	17.7	18.3	17.6	16.6	15.8	17	18	18.1	17.8	17.9	17.5	17.2	16.4	16.9	16.8	18	16.7	15.8	16.5	17.4	18.6	19	16.6	16.6	16.6	16.4	17.8	18.4	17.7	16.6	17.2	17.8	17.6	17.6	16.5	17.8	16.6	20.3	18.2	18.2	17.5	16.5	17.4	15.8	17	16.8	17.3	17.7	20	20.8	21
23	24.6	23.4	22.8	23.4	23.2	24.6	24.2	24.6	23.3	23.9	23.4	22.6	23.4	24.8	24.8	25	24.2	23.2	24.8	23.4	23.6	24.4	23.8	23.6	22	24.6	22.4	23.5	23.5	23.5	23.5	23.5	23.5	23.5	23.5	22.3	21.2	21.2	21.2	21.2	21.2	21.2	21.2	21.2	23.2	21.7	20.2	20.1	20.6	21.2	22.3	22	21.2	21.4	21.1	21.8	20.2	18.6	21.4	21.2	21.6	20	21	19.4	19.7	19.2	18.6	18.8	19	19.4	19.6	18.3	17.6	18.4	20.4	19.8	17.6	20.7	20.9	20.4	19.8	20.4	19.9	19.4	21.7	24	23	23.8	20.7	18.8	20.1	21	20.6	19.6	19.4	19.6	21.2	21.2	19.1	18.1	19.6	19	20.6	21.9	18.8	19	21.2	19.8	19	18.6	18.2	17.2	19.8	19.1	18.4	17.9	18	19	17	16.8	17.1	17.2	18.6	18.3	18.3	17.6	18.9	18.7	17.8	17.6	18.8	18.3	17.2	16.8	17.2	17.8	18.5	20.7	18.9	17.6	18	18.6	20.2	19.6	17.4	16.8	17.8	17.2	18	18.2	17	18.6	17	19.6	18	19.6	16.8	17.4	18.4	16.4	17.1	17.5	17.9	17.6	19.8	21.4	22.2
21	22.1	22.7	22.8	22	23	22.4	21.4	21.7	22.8	22.1	20.8	22.6	22.6	22.8	22	22	23	22.8	22.6	21.7	22.6	21.1	21.3	21.5	21.6	21.4	21	20.2	21.6	21.2	21.6	21.6	18.2	19.7	19.8	20	20.4	18.2	18	18.8	19.5	19.2	20	19.8	20	19.4	17.8	16.6	16.8	17.8	17.6	19	18.9	19	17.2	17	17.2	17.7	16.7	17.8	19	16.4	16.9	16.2	15.8	15.8	16.4	14.8	15	16.4	16.4	14	13.8	15.8	17.8	17.8	15.8	17.2	17.4	17.9	17.3	16.6	15.8	16.2	18.5	21.2	20	20.4	17.8	16	17.1	17.2	17.2	16.8	15.3	16.4	16.2	16.4	18.3	14.8	15.6	16	16.2	18.2	16.6	16.2	16.6	16.4	16.4	16	15.2	14.8	15.4	14.6	15	14.5	14.2	15.5	15.5	14.4	13.3	14.2	15	14.8	15.4	15	15.4	14.8	13.8	14	15.2	14.2	14.2	14.1	14.1	15.6	15.6	15.9	15	14.5	14.3	14.4	15.6	14.6	15.2	14.9	14.4	14	15.2	15.6	14.4	14.4	14.4	17.4	15.6	17.6	14	13.8	15.8	13.8	13.5	14	14.6	15.6	17.2	18	18.6
21	22.1	22.7	22.8	22	23	22.4	21.4	21.7	22.8	22.1	20.8	22.6	22.6	22.8	22	22	23	22.8	22.6	21.7	22.6	21.1	21.3	21.5	21.6	21.4	21	20.2	21.6	21.2	21.6	21.6	18.2	19.7	19.8	20	20.4	18.2	18	18.8	19.5	19.2	20	19.8	20	19.4	17.8	16.6	16.8	17.8	17.6	19	18.9	19	17.2	17	17.2	17.7	16.7	17.8	19	16.4	16.9	16.2	15.8	15.8	16.4	14.8	15	16.4	16.4	14	13.8	15.8	17.8	17.8	15.8	17.2	17.4	17.9	17.3	16.6	15.8	16.2	18.5	21.2	20	20.4	17.8	16	17.1	17.2	17.2	16.8	15.3	16.4	16.2	16.4	18.3	14.8	15.6	16	16.2	18.2	16.6	16.2	16.6	16.4	16.4	16	15.2	14.8	15.4	14.6	15	14.5	14.2	15.5	15.5	14.4	13.3	14.2	15	14.8	15.4	15	15.4	14.8	13.8	14	15.2	14.2	14.2	14.1	14.1	15.6	15.6	15.9	15	14.5	14.3	14.4	15.6	14.6	15.2	14.9	14.4	14	15.2	15.6	14.4	14.4	14.4	17.4	15.6	17.6	14	13.8	15.8	13.8	13.5	14	14.6	15.6	17.2	18	18.6
21	22.1	22.7	22.8	22	23	22.4	21.4	21.7	22.8	22.1	20.8	22.6	22.6	22.8	22	22	23	22.8	22.6	21.7	22.6	21.1	21.3	21.5	21.6	21.4	21	20.2	21.6	21.2	21.6	21.6	18.2	19.7	19.8	20	20.4	18.2	18	18.8	19.5	19.2	20	19.8	20	19.4	17.8	16.6	16.8	17.8	17.6	19	18.9	19	17.2	17	17.2	17.7	16.7	17.8	19	16.4	16.9	16.2	15.8	15.8	16.4	14.8	15	16.4	16.4	14	13.8	15.8	17.8	17.8	15.8	17.2	17.4	17.9	17.3	16.6	15.8	16.2	18.5	21.2	20	20.4	17.8	16	17.1	17.2	17.2	16.8	15.3	16.4	16.2	16.4	18.3	14.8	15.6	16	16.2	18.2	16.6	16.2	16.6	16.4	16.4	16	15.2	14.8	15.4	14.6	15	14.5	14.2	15.5	15.5	14.4	13.3	14.2	15	14.8	15.4	15	15.4	14.8	13.8	14	15.2	14.2	14.2	14.1	14.1	15.6	15.6	15.9	15	14.5	14.3	14.4	15.6	14.6	15.2	14.9	14.4	14	15.2	15.6	14.4	14.4	14.4	17.4	15.6	17.6	14	13.8	15.8	13.8	13.5	14	14.6	15.6	17.2	18	18.6
21	22.1	22.7	22.8	22	23	22.4	21.4	21.7	22.8	22.1	20.8	22.6	22.6	22.8	22	22	23	22.8	22.6	21.7	22.6	21.1	21.3	21.5	21.6	21.4	21	20.2	21.6	21.2	21.6	21.6	18.2	19.7	19.8	20	20.4	18.2	18	18.8	19.5	19.2	20	19.8	20	19.4	17.8	16.6	16.8	17.8	17.6	19	18.9	19	17.2	17	17.2	17.7	16.7	17.8	19	16.4	16.9	16.2	15.8	15.8	16.4	14.8	15	16.4	16.4	14	13.8	15.8	17.8	17.8	15.8	17.2	17.4	17.9	17.3	16.6	15.8	16.2	18.5	21.2	20	20.4	17.8	16	17.1	17.2	17.2	16.8	15.3	16.4	16.2	16.4	18.3	14.8	15.6	16	16.2	18.2	16.6	16.2	16.6	16.4	16.4	16	15.2	14.8	15.4	14.6	15	14.5	14.2	15.5	15.5	14.4	13.3	14.2	15	14.8	15.4	15	15.4	14.8	13.8	14	15.2	14.2	14.2	14.1	14.1	15.6	15.6	15.9	15	14.5	14.3	14.4	15.6	14.6	15.2	14.9	14.4	14	15.2	15.6	14.4	14.4	14.4	17.4	15.6	17.6	14	13.8	15.8	13.8	13.5	14	14.6	15.6	17.2	18	18.6
21	22.1	22.7	22.8	22	23	22.4	21.4	21.7	22.8	22.1	20.8	22.6	22.6	22.8	22	22	23	22.8	22.6	21.7	22.6	21.1	21.3	21.5	21.6	21.4	21	20.2	21.6	21.2	21.6	21.6	18.2	19.7	19.8	20	20.4	18.2	18	18.8	19.5	19.2	20	19.8	20	19.4	17.8	16.6	16.8	17.8	17.6	19	18.9	19	17.2	17	17.2	17.7	16.7	17.8	19	16.4	16.9	16.2	15.8	15.8	16.4	14.8	15	16.4	16.4	14	13.8	15.8	17.8	17.8	15.8	17.2	17.4	17.9	17.3	16.6	15.8	16.2	18.5	21.2	20	20.4	17.8	16	17.1	17.2	17.2	16.8	15.3	16.4	16.2	16.4	18.3	14.8	15.6	16	16.2	18.2	16.6	16.2	16.6	16.4	16.4	16	15.2	14.8	15.4	14.6	15	14.5	14.2	15.5	15.5	14.4	13.3	14.2	15	14.8	15.4	15	15.4	14.8	13.8	14	15.2	14.2	14.2	14.1	14.1	15.6	15.6	15.9	15	14.5	14.3	14.4	15.6	14.6	15.2	14.9	14.4	14	15.2	15.6	14.4	14.4	14.4	17.4	15.6	17.6	14	13.8	15.8	13.8	13.5	14	14.6	15.6	17.2	18	18.6
23	24.6	23.4	22.8	23.4	23.2	24.6	24.2	24.6	23.3	23.9	23.4	22.6	23.4	24.8	24.8	25	24.2	23.2	24.8	23.4	23.6	24.4	23.8	23.6	22	24.6	22.4	23.5	23.5	23.5	23.5	23.5	23.5	23.5	23.5	22.3	21.2	21.2	21.2	21.2	21.2	21.2	21.2	21.2	23.2	21.7	20.2	20.1	20.6	21.2	22.3	22	21.2	21.4	21.1	21.8	20.2	18.6	21.4	21.2	21.6	20	21	19.4	19.7	19.2	18.6	18.8	19	19.4	19.6	18.3	17.6	18.4	20.4	19.8	17.6	20.7	20.9	20.4	19.8	20.4	19.9	19.4	21.7	24	23	23.8	20.7	18.8	20.1	21	20.6	19.6	19.4	19.6	21.2	21.2	19.1	18.1	19.6	19	20.6	21.9	18.8	19	21.2	19.8	19	18.6	18.2	17.2	19.8	19.1	18.4	17.9	18	19	17	16.8	17.1	17.2	18.6	18.3	18.3	17.6	18.9	18.7	17.8	17.6	18.8	18.3	17.2	16.8	17.2	17.8	18.5	20.7	18.9	17.6	18	18.6	20.2	19.6	17.4	16.8	17.8	17.2	18	18.2	17	18.6	17	19.6	18	19.6	16.8	17.4	18.4	16.4	17.1	17.5	17.9	17.6	19.8	21.4	22.2
24.2	23.9	24	24.2	22.8	23	23	22.8	22.8	24	24	24.1	23.8	24	24.5	23.9	23.2	24.4	24.2	24.2	23.7	24.6	22.7	23.6	23.2	22.7	23.4	22.4	21.6	22	23	24.4	24.6	23.4	22	22.4	23.2	21.9	22	20.4	20.4	21.3	21.4	22.5	21.6	21.4	20.8	20.2	20	19.2	20.8	20.7	20.8	21	20.2	20.4	21.4	19.7	19	19.7	19.4	20.2	20	19.5	18.4	18.4	18.4	19.1	18.8	18.4	19	19.5	17	16.3	18.4	20.4	20.4	17.5	19	20.2	20.6	19.4	18.6	19.3	19.2	19.8	24	22.6	24.4	20.8	18.6	19.1	19	20	19.6	17.4	17.8	18.6	19.4	19.6	18.2	18.2	19	18.4	21	18.8	19.2	18.6	19.2	18.4	18.1	17.6	17.2	18.5	17.2	17.8	17.3	17.7	18.3	17.6	16.6	15.8	17	18	18.1	17.8	17.9	17.5	17.2	16.4	16.9	16.8	18	16.7	15.8	16.5	17.4	18.6	19	16.6	16.6	16.6	16.4	17.8	18.4	17.7	16.6	17.2	17.8	17.6	17.6	16.5	17.8	16.6	20.3	18.2	18.2	17.5	16.5	17.4	15.8	17	16.8	17.3	17.7	20	20.8	21
24.2	23.9	24	24.2	22.8	23	23	22.8	22.8	24	24	24.1	23.8	24	24.5	23.9	23.2	24.4	24.2	24.2	23.7	24.6	22.7	23.6	23.2	22.7	23.4	22.4	21.6	22	23	24.4	24.6	23.4	22	22.4	23.2	21.9	22	20.4	20.4	21.3	21.4	22.5	21.6	21.4	20.8	20.2	20	19.2	20.8	20.7	20.8	21	20.2	20.4	21.4	19.7	19	19.7	19.4	20.2	20	19.5	18.4	18.4	18.4	19.1	18.8	18.4	19	19.5	17	16.3	18.4	20.4	20.4	17.5	19	20.2	20.6	19.4	18.6	19.3	19.2	19.8	24	22.6	24.4	20.8	18.6	19.1	19	20	19.6	17.4	17.8	18.6	19.4	19.6	18.2	18.2	19	18.4	21	18.8	19.2	18.6	19.2	18.4	18.1	17.6	17.2	18.5	17.2	17.8	17.3	17.7	18.3	17.6	16.6	15.8	17	18	18.1	17.8	17.9	17.5	17.2	16.4	16.9	16.8	18	16.7	15.8	16.5	17.4	18.6	19	16.6	16.6	16.6	16.4	17.8	18.4	17.7	16.6	17.2	17.8	17.6	17.6	16.5	17.8	16.6	20.3	18.2	18.2	17.5	16.5	17.4	15.8	17	16.8	17.3	17.7	20	20.8	21
24.2	23.9	24	24.2	22.8	23	23	22.8	22.8	24	24	24.1	23.8	24	24.5	23.9	23.2	24.4	24.2	24.2	23.7	24.6	22.7	23.6	23.2	22.7	23.4	22.4	21.6	22	23	24.4	24.6	23.4	22	22.4	23.2	21.9	22	20.4	20.4	21.3	21.4	22.5	21.6	21.4	20.8	20.2	20	19.2	20.8	20.7	20.8	21	20.2	20.4	21.4	19.7	19	19.7	19.4	20.2	20	19.5	18.4	18.4	18.4	19.1	18.8	18.4	19	19.5	17	16.3	18.4	20.4	20.4	17.5	19	20.2	20.6	19.4	18.6	19.3	19.2	19.8	24	22.6	24.4	20.8	18.6	19.1	19	20	19.6	17.4	17.8	18.6	19.4	19.6	18.2	18.2	19	18.4	21	18.8	19.2	18.6	19.2	18.4	18.1	17.6	17.2	18.5	17.2	17.8	17.3	17.7	18.3	17.6	16.6	15.8	17	18	18.1	17.8	17.9	17.5	17.2	16.4	16.9	16.8	18	16.7	15.8	16.5	17.4	18.6	19	16.6	16.6	16.6	16.4	17.8	18.4	17.7	16.6	17.2	17.8	17.6	17.6	16.5	17.8	16.6	20.3	18.2	18.2	17.5	16.5	17.4	15.8	17	16.8	17.3	17.7	20	20.8	21
23.6	23.6	24.2	23.1	23.3	23.8	23.8	24.4	24	24.2	23.9	24.6	23.4	23.4	24.2	22.2	23.2	23	22.8	23.6	23	22	23.2	22.4	23.8	24.5	23.2	22.4	22.4	23.6	22.1	22	20.9	21	21.8	21.9	23.2	22.5	22.1	21.2	20	19.6	19.8	20.5	21.2	20.9	21	20.7	21.2	20.7	20.5	18	20.3	19.2	20.8	19.2	19.8	19.4	17.8	18	18.4	17.3	17.6	19	19	17.8	16.8	17.3	20.1	19.8	17.8	19.8	20.2	20	20.1	19.8	19.5	18.8	21.2	23.6	23	22.4	20	18.8	19.1	20	19.2	19.8	17.8	18.4	19.2	19.4	19.5	18.8	18.2	19.6	19.4	21.1	18.3	19.5	19.4	19	18.6	17.6	18.6	16.6	18.4	18.4	18.1	17.4	17.8	18.8	18	16.6	16.7	17	18.4	17.8	18.6	18	18.2	17.2	16.6	17.4	18.2	18	17.4	16.9	17.1	18.2	17.8	19.1	18	17.8	17.4	17	18.6	18.4	17	16.6	17.4	18	17.6	17.6	17.1	18.3	17.2	20	18	20.2	17	17	17.2	15.8	16.6	17	17.7	17.8	20.2	21.6	22	19	18.3	18.5	17.4	17.4	18.2	19.1
22.8	22.8	24	24	24.1	23.8	24	24.5	23.9	23.2	24.4	24.2	24.2	23.7	24.6	22.7	23.6	23.2	22.7	23.4	22.4	21.6	22	23	24.4	24.6	23.4	22	22.4	23.2	21.9	22	20.4	20.4	21.3	21.4	22.5	21.6	21.4	20.8	20.2	20	19.2	20.8	20.7	20.8	21	20.2	20.4	21.4	19.7	19	19.7	19.4	20.2	20	19.5	18.4	18.4	18.4	19.1	18.8	18.4	19	19.5	17	16.3	18.4	20.4	20.4	17.5	19	20.2	20.6	19.4	18.6	19.3	19.2	19.8	24	22.6	24.4	20.8	18.6	19.1	19	20	19.6	17.4	17.8	18.6	19.4	19.6	18.2	18.2	19	18.4	21	18.8	19.2	18.6	19.2	18.4	18.1	17.6	17.2	18.5	17.2	17.8	17.3	17.7	18.3	17.6	16.6	15.8	17	18	18.1	17.8	17.9	17.5	17.2	16.4	16.9	16.8	18	16.7	15.8	16.5	17.4	18.6	19	16.6	16.6	16.6	16.4	17.8	18.4	17.7	16.6	17.2	17.8	17.6	17.6	16.5	17.8	16.6	20.3	18.2	18.2	17.5	16.5	17.4	15.8	17	16.8	17.3	17.7	20	20.8	21	19	18.8	18.4	17.4	18.6	18.6	18.7
22.8	22.8	24	24	24.1	23.8	24	24.5	23.9	23.2	24.4	24.2	24.2	23.7	24.6	22.7	23.6	23.2	22.7	23.4	22.4	21.6	22	23	24.4	24.6	23.4	22	22.4	23.2	21.9	22	20.4	20.4	21.3	21.4	22.5	21.6	21.4	20.8	20.2	20	19.2	20.8	20.7	20.8	21	20.2	20.4	21.4	19.7	19	19.7	19.4	20.2	20	19.5	18.4	18.4	18.4	19.1	18.8	18.4	19	19.5	17	16.3	18.4	20.4	20.4	17.5	19	20.2	20.6	19.4	18.6	19.3	19.2	19.8	24	22.6	24.4	20.8	18.6	19.1	19	20	19.6	17.4	17.8	18.6	19.4	19.6	18.2	18.2	19	18.4	21	18.8	19.2	18.6	19.2	18.4	18.1	17.6	17.2	18.5	17.2	17.8	17.3	17.7	18.3	17.6	16.6	15.8	17	18	18.1	17.8	17.9	17.5	17.2	16.4	16.9	16.8	18	16.7	15.8	16.5	17.4	18.6	19	16.6	16.6	16.6	16.4	17.8	18.4	17.7	16.6	17.2	17.8	17.6	17.6	16.5	17.8	16.6	20.3	18.2	18.2	17.5	16.5	17.4	15.8	17	16.8	17.3	17.7	20	20.8	21	19	18.8	18.4	17.4	18.6	18.6	18.7
22.8	22.8	24	24	24.1	23.8	24	24.5	23.9	23.2	24.4	24.2	24.2	23.7	24.6	22.7	23.6	23.2	22.7	23.4	22.4	21.6	22	23	24.4	24.6	23.4	22	22.4	23.2	21.9	22	20.4	20.4	21.3	21.4	22.5	21.6	21.4	20.8	20.2	20	19.2	20.8	20.7	20.8	21	20.2	20.4	21.4	19.7	19	19.7	19.4	20.2	20	19.5	18.4	18.4	18.4	19.1	18.8	18.4	19	19.5	17	16.3	18.4	20.4	20.4	17.5	19	20.2	20.6	19.4	18.6	19.3	19.2	19.8	24	22.6	24.4	20.8	18.6	19.1	19	20	19.6	17.4	17.8	18.6	19.4	19.6	18.2	18.2	19	18.4	21	18.8	19.2	18.6	19.2	18.4	18.1	17.6	17.2	18.5	17.2	17.8	17.3	17.7	18.3	17.6	16.6	15.8	17	18	18.1	17.8	17.9	17.5	17.2	16.4	16.9	16.8	18	16.7	15.8	16.5	17.4	18.6	19	16.6	16.6	16.6	16.4	17.8	18.4	17.7	16.6	17.2	17.8	17.6	17.6	16.5	17.8	16.6	20.3	18.2	18.2	17.5	16.5	17.4	15.8	17	16.8	17.3	17.7	20	20.8	21	19	18.8	18.4	17.4	18.6	18.6	18.7
22.8	22.8	24	24	24.1	23.8	24	24.5	23.9	23.2	24.4	24.2	24.2	23.7	24.6	22.7	23.6	23.2	22.7	23.4	22.4	21.6	22	23	24.4	24.6	23.4	22	22.4	23.2	21.9	22	20.4	20.4	21.3	21.4	22.5	21.6	21.4	20.8	20.2	20	19.2	20.8	20.7	20.8	21	20.2	20.4	21.4	19.7	19	19.7	19.4	20.2	20	19.5	18.4	18.4	18.4	19.1	18.8	18.4	19	19.5	17	16.3	18.4	20.4	20.4	17.5	19	20.2	20.6	19.4	18.6	19.3	19.2	19.8	24	22.6	24.4	20.8	18.6	19.1	19	20	19.6	17.4	17.8	18.6	19.4	19.6	18.2	18.2	19	18.4	21	18.8	19.2	18.6	19.2	18.4	18.1	17.6	17.2	18.5	17.2	17.8	17.3	17.7	18.3	17.6	16.6	15.8	17	18	18.1	17.8	17.9	17.5	17.2	16.4	16.9	16.8	18	16.7	15.8	16.5	17.4	18.6	19	16.6	16.6	16.6	16.4	17.8	18.4	17.7	16.6	17.2	17.8	17.6	17.6	16.5	17.8	16.6	20.3	18.2	18.2	17.5	16.5	17.4	15.8	17	16.8	17.3	17.7	20	20.8	21	19	18.8	18.4	17.4	18.6	18.6	18.7
22.8	22.8	24	24	24.1	23.8	24	24.5	23.9	23.2	24.4	24.2	24.2	23.7	24.6	22.7	23.6	23.2	22.7	23.4	22.4	21.6	22	23	24.4	24.6	23.4	22	22.4	23.2	21.9	22	20.4	20.4	21.3	21.4	22.5	21.6	21.4	20.8	20.2	20	19.2	20.8	20.7	20.8	21	20.2	20.4	21.4	19.7	19	19.7	19.4	20.2	20	19.5	18.4	18.4	18.4	19.1	18.8	18.4	19	19.5	17	16.3	18.4	20.4	20.4	17.5	19	20.2	20.6	19.4	18.6	19.3	19.2	19.8	24	22.6	24.4	20.8	18.6	19.1	19	20	19.6	17.4	17.8	18.6	19.4	19.6	18.2	18.2	19	18.4	21	18.8	19.2	18.6	19.2	18.4	18.1	17.6	17.2	18.5	17.2	17.8	17.3	17.7	18.3	17.6	16.6	15.8	17	18	18.1	17.8	17.9	17.5	17.2	16.4	16.9	16.8	18	16.7	15.8	16.5	17.4	18.6	19	16.6	16.6	16.6	16.4	17.8	18.4	17.7	16.6	17.2	17.8	17.6	17.6	16.5	17.8	16.6	20.3	18.2	18.2	17.5	16.5	17.4	15.8	17	16.8	17.3	17.7	20	20.8	21	19	18.8	18.4	17.4	18.6	18.6	18.7
24.2	24.6	23.3	23.9	23.4	22.6	23.4	24.8	24.8	25	24.2	23.2	24.8	23.4	23.6	24.4	23.8	23.6	22	24.6	22.4	23.5	23.5	23.5	23.5	23.5	23.5	23.5	23.5	22.3	21.2	21.2	21.2	21.2	21.2	21.2	21.2	21.2	23.2	21.7	20.2	20.1	20.6	21.2	22.3	22	21.2	21.4	21.1	21.8	20.2	18.6	21.4	21.2	21.6	20	21	19.4	19.7	19.2	18.6	18.8	19	19.4	19.6	18.3	17.6	18.4	20.4	19.8	17.6	20.7	20.9	20.4	19.8	20.4	19.9	19.4	21.7	24	23	23.8	20.7	18.8	20.1	21	20.6	19.6	19.4	19.6	21.2	21.2	19.1	18.1	19.6	19	20.6	21.9	18.8	19	21.2	19.8	19	18.6	18.2	17.2	19.8	19.1	18.4	17.9	18	19	17	16.8	17.1	17.2	18.6	18.3	18.3	17.6	18.9	18.7	17.8	17.6	18.8	18.3	17.2	16.8	17.2	17.8	18.5	20.7	18.9	17.6	18	18.6	20.2	19.6	17.4	16.8	17.8	17.2	18	18.2	17	18.6	17	19.6	18	19.6	16.8	17.4	18.4	16.4	17.1	17.5	17.9	17.6	19.8	21.4	22.2	20.4	19	19.8	18.4	17.8	18	19.2
22.8	22.8	24	24	24.1	23.8	24	24.5	23.9	23.2	24.4	24.2	24.2	23.7	24.6	22.7	23.6	23.2	22.7	23.4	22.4	21.6	22	23	24.4	24.6	23.4	22	22.4	23.2	21.9	22	20.4	20.4	21.3	21.4	22.5	21.6	21.4	20.8	20.2	20	19.2	20.8	20.7	20.8	21	20.2	20.4	21.4	19.7	19	19.7	19.4	20.2	20	19.5	18.4	18.4	18.4	19.1	18.8	18.4	19	19.5	17	16.3	18.4	20.4	20.4	17.5	19	20.2	20.6	19.4	18.6	19.3	19.2	19.8	24	22.6	24.4	20.8	18.6	19.1	19	20	19.6	17.4	17.8	18.6	19.4	19.6	18.2	18.2	19	18.4	21	18.8	19.2	18.6	19.2	18.4	18.1	17.6	17.2	18.5	17.2	17.8	17.3	17.7	18.3	17.6	16.6	15.8	17	18	18.1	17.8	17.9	17.5	17.2	16.4	16.9	16.8	18	16.7	15.8	16.5	17.4	18.6	19	16.6	16.6	16.6	16.4	17.8	18.4	17.7	16.6	17.2	17.8	17.6	17.6	16.5	17.8	16.6	20.3	18.2	18.2	17.5	16.5	17.4	15.8	17	16.8	17.3	17.7	20	20.8	21	19	18.8	18.4	17.4	18.6	18.6	18.7
22.8	22.8	24	24	24.1	23.8	24	24.5	23.9	23.2	24.4	24.2	24.2	23.7	24.6	22.7	23.6	23.2	22.7	23.4	22.4	21.6	22	23	24.4	24.6	23.4	22	22.4	23.2	21.9	22	20.4	20.4	21.3	21.4	22.5	21.6	21.4	20.8	20.2	20	19.2	20.8	20.7	20.8	21	20.2	20.4	21.4	19.7	19	19.7	19.4	20.2	20	19.5	18.4	18.4	18.4	19.1	18.8	18.4	19	19.5	17	16.3	18.4	20.4	20.4	17.5	19	20.2	20.6	19.4	18.6	19.3	19.2	19.8	24	22.6	24.4	20.8	18.6	19.1	19	20	19.6	17.4	17.8	18.6	19.4	19.6	18.2	18.2	19	18.4	21	18.8	19.2	18.6	19.2	18.4	18.1	17.6	17.2	18.5	17.2	17.8	17.3	17.7	18.3	17.6	16.6	15.8	17	18	18.1	17.8	17.9	17.5	17.2	16.4	16.9	16.8	18	16.7	15.8	16.5	17.4	18.6	19	16.6	16.6	16.6	16.4	17.8	18.4	17.7	16.6	17.2	17.8	17.6	17.6	16.5	17.8	16.6	20.3	18.2	18.2	17.5	16.5	17.4	15.8	17	16.8	17.3	17.7	20	20.8	21	19	18.8	18.4	17.4	18.6	18.6	18.7
22.8	22.8	24	24	24.1	23.8	24	24.5	23.9	23.2	24.4	24.2	24.2	23.7	24.6	22.7	23.6	23.2	22.7	23.4	22.4	21.6	22	23	24.4	24.6	23.4	22	22.4	23.2	21.9	22	20.4	20.4	21.3	21.4	22.5	21.6	21.4	20.8	20.2	20	19.2	20.8	20.7	20.8	21	20.2	20.4	21.4	19.7	19	19.7	19.4	20.2	20	19.5	18.4	18.4	18.4	19.1	18.8	18.4	19	19.5	17	16.3	18.4	20.4	20.4	17.5	19	20.2	20.6	19.4	18.6	19.3	19.2	19.8	24	22.6	24.4	20.8	18.6	19.1	19	20	19.6	17.4	17.8	18.6	19.4	19.6	18.2	18.2	19	18.4	21	18.8	19.2	18.6	19.2	18.4	18.1	17.6	17.2	18.5	17.2	17.8	17.3	17.7	18.3	17.6	16.6	15.8	17	18	18.1	17.8	17.9	17.5	17.2	16.4	16.9	16.8	18	16.7	15.8	16.5	17.4	18.6	19	16.6	16.6	16.6	16.4	17.8	18.4	17.7	16.6	17.2	17.8	17.6	17.6	16.5	17.8	16.6	20.3	18.2	18.2	17.5	16.5	17.4	15.8	17	16.8	17.3	17.7	20	20.8	21	19	18.8	18.4	17.4	18.6	18.6	18.7
24.2	24.6	23.3	23.9	23.4	22.6	23.4	24.8	24.8	25	24.2	23.2	24.8	23.4	23.6	24.4	23.8	23.6	22	24.6	22.4	23.5	23.5	23.5	23.5	23.5	23.5	23.5	23.5	22.3	21.2	21.2	21.2	21.2	21.2	21.2	21.2	21.2	23.2	21.7	20.2	20.1	20.6	21.2	22.3	22	21.2	21.4	21.1	21.8	20.2	18.6	21.4	21.2	21.6	20	21	19.4	19.7	19.2	18.6	18.8	19	19.4	19.6	18.3	17.6	18.4	20.4	19.8	17.6	20.7	20.9	20.4	19.8	20.4	19.9	19.4	21.7	24	23	23.8	20.7	18.8	20.1	21	20.6	19.6	19.4	19.6	21.2	21.2	19.1	18.1	19.6	19	20.6	21.9	18.8	19	21.2	19.8	19	18.6	18.2	17.2	19.8	19.1	18.4	17.9	18	19	17	16.8	17.1	17.2	18.6	18.3	18.3	17.6	18.9	18.7	17.8	17.6	18.8	18.3	17.2	16.8	17.2	17.8	18.5	20.7	18.9	17.6	18	18.6	20.2	19.6	17.4	16.8	17.8	17.2	18	18.2	17	18.6	17	19.6	18	19.6	16.8	17.4	18.4	16.4	17.1	17.5	17.9	17.6	19.8	21.4	22.2	20.4	19	19.8	18.4	17.8	18	19.2
24.2	24.6	23.3	23.9	23.4	22.6	23.4	24.8	24.8	25	24.2	23.2	24.8	23.4	23.6	24.4	23.8	23.6	22	24.6	22.4	23.5	23.5	23.5	23.5	23.5	23.5	23.5	23.5	22.3	21.2	21.2	21.2	21.2	21.2	21.2	21.2	21.2	23.2	21.7	20.2	20.1	20.6	21.2	22.3	22	21.2	21.4	21.1	21.8	20.2	18.6	21.4	21.2	21.6	20	21	19.4	19.7	19.2	18.6	18.8	19	19.4	19.6	18.3	17.6	18.4	20.4	19.8	17.6	20.7	20.9	20.4	19.8	20.4	19.9	19.4	21.7	24	23	23.8	20.7	18.8	20.1	21	20.6	19.6	19.4	19.6	21.2	21.2	19.1	18.1	19.6	19	20.6	21.9	18.8	19	21.2	19.8	19	18.6	18.2	17.2	19.8	19.1	18.4	17.9	18	19	17	16.8	17.1	17.2	18.6	18.3	18.3	17.6	18.9	18.7	17.8	17.6	18.8	18.3	17.2	16.8	17.2	17.8	18.5	20.7	18.9	17.6	18	18.6	20.2	19.6	17.4	16.8	17.8	17.2	18	18.2	17	18.6	17	19.6	18	19.6	16.8	17.4	18.4	16.4	17.1	17.5	17.9	17.6	19.8	21.4	22.2	20.4	19	19.8	18.4	17.8	18	19.2
24.2	24.6	23.3	23.9	23.4	22.6	23.4	24.8	24.8	25	24.2	23.2	24.8	23.4	23.6	24.4	23.8	23.6	22	24.6	22.4	23.5	23.5	23.5	23.5	23.5	23.5	23.5	23.5	22.3	21.2	21.2	21.2	21.2	21.2	21.2	21.2	21.2	23.2	21.7	20.2	20.1	20.6	21.2	22.3	22	21.2	21.4	21.1	21.8	20.2	18.6	21.4	21.2	21.6	20	21	19.4	19.7	19.2	18.6	18.8	19	19.4	19.6	18.3	17.6	18.4	20.4	19.8	17.6	20.7	20.9	20.4	19.8	20.4	19.9	19.4	21.7	24	23	23.8	20.7	18.8	20.1	21	20.6	19.6	19.4	19.6	21.2	21.2	19.1	18.1	19.6	19	20.6	21.9	18.8	19	21.2	19.8	19	18.6	18.2	17.2	19.8	19.1	18.4	17.9	18	19	17	16.8	17.1	17.2	18.6	18.3	18.3	17.6	18.9	18.7	17.8	17.6	18.8	18.3	17.2	16.8	17.2	17.8	18.5	20.7	18.9	17.6	18	18.6	20.2	19.6	17.4	16.8	17.8	17.2	18	18.2	17	18.6	17	19.6	18	19.6	16.8	17.4	18.4	16.4	17.1	17.5	17.9	17.6	19.8	21.4	22.2	20.4	19	19.8	18.4	17.8	18	19.2
24.2	24.6	23.3	23.9	23.4	22.6	23.4	24.8	24.8	25	24.2	23.2	24.8	23.4	23.6	24.4	23.8	23.6	22	24.6	22.4	23.5	23.5	23.5	23.5	23.5	23.5	23.5	23.5	22.3	21.2	21.2	21.2	21.2	21.2	21.2	21.2	21.2	23.2	21.7	20.2	20.1	20.6	21.2	22.3	22	21.2	21.4	21.1	21.8	20.2	18.6	21.4	21.2	21.6	20	21	19.4	19.7	19.2	18.6	18.8	19	19.4	19.6	18.3	17.6	18.4	20.4	19.8	17.6	20.7	20.9	20.4	19.8	20.4	19.9	19.4	21.7	24	23	23.8	20.7	18.8	20.1	21	20.6	19.6	19.4	19.6	21.2	21.2	19.1	18.1	19.6	19	20.6	21.9	18.8	19	21.2	19.8	19	18.6	18.2	17.2	19.8	19.1	18.4	17.9	18	19	17	16.8	17.1	17.2	18.6	18.3	18.3	17.6	18.9	18.7	17.8	17.6	18.8	18.3	17.2	16.8	17.2	17.8	18.5	20.7	18.9	17.6	18	18.6	20.2	19.6	17.4	16.8	17.8	17.2	18	18.2	17	18.6	17	19.6	18	19.6	16.8	17.4	18.4	16.4	17.1	17.5	17.9	17.6	19.8	21.4	22.2	20.4	19	19.8	18.4	17.8	18	19.2
24.2	24.6	23.3	23.9	23.4	22.6	23.4	24.8	24.8	25	24.2	23.2	24.8	23.4	23.6	24.4	23.8	23.6	22	24.6	22.4	23.5	23.5	23.5	23.5	23.5	23.5	23.5	23.5	22.3	21.2	21.2	21.2	21.2	21.2	21.2	21.2	21.2	23.2	21.7	20.2	20.1	20.6	21.2	22.3	22	21.2	21.4	21.1	21.8	20.2	18.6	21.4	21.2	21.6	20	21	19.4	19.7	19.2	18.6	18.8	19	19.4	19.6	18.3	17.6	18.4	20.4	19.8	17.6	20.7	20.9	20.4	19.8	20.4	19.9	19.4	21.7	24	23	23.8	20.7	18.8	20.1	21	20.6	19.6	19.4	19.6	21.2	21.2	19.1	18.1	19.6	19	20.6	21.9	18.8	19	21.2	19.8	19	18.6	18.2	17.2	19.8	19.1	18.4	17.9	18	19	17	16.8	17.1	17.2	18.6	18.3	18.3	17.6	18.9	18.7	17.8	17.6	18.8	18.3	17.2	16.8	17.2	17.8	18.5	20.7	18.9	17.6	18	18.6	20.2	19.6	17.4	16.8	17.8	17.2	18	18.2	17	18.6	17	19.6	18	19.6	16.8	17.4	18.4	16.4	17.1	17.5	17.9	17.6	19.8	21.4	22.2	20.4	19	19.8	18.4	17.8	18	19.2
24.2	24.6	23.3	23.9	23.4	22.6	23.4	24.8	24.8	25	24.2	23.2	24.8	23.4	23.6	24.4	23.8	23.6	22	24.6	22.4	23.5	23.5	23.5	23.5	23.5	23.5	23.5	23.5	22.3	21.2	21.2	21.2	21.2	21.2	21.2	21.2	21.2	23.2	21.7	20.2	20.1	20.6	21.2	22.3	22	21.2	21.4	21.1	21.8	20.2	18.6	21.4	21.2	21.6	20	21	19.4	19.7	19.2	18.6	18.8	19	19.4	19.6	18.3	17.6	18.4	20.4	19.8	17.6	20.7	20.9	20.4	19.8	20.4	19.9	19.4	21.7	24	23	23.8	20.7	18.8	20.1	21	20.6	19.6	19.4	19.6	21.2	21.2	19.1	18.1	19.6	19	20.6	21.9	18.8	19	21.2	19.8	19	18.6	18.2	17.2	19.8	19.1	18.4	17.9	18	19	17	16.8	17.1	17.2	18.6	18.3	18.3	17.6	18.9	18.7	17.8	17.6	18.8	18.3	17.2	16.8	17.2	17.8	18.5	20.7	18.9	17.6	18	18.6	20.2	19.6	17.4	16.8	17.8	17.2	18	18.2	17	18.6	17	19.6	18	19.6	16.8	17.4	18.4	16.4	17.1	17.5	17.9	17.6	19.8	21.4	22.2	20.4	19	19.8	18.4	17.8	18	19.2
24.2	24.6	23.3	23.9	23.4	22.6	23.4	24.8	24.8	25	24.2	23.2	24.8	23.4	23.6	24.4	23.8	23.6	22	24.6	22.4	23.5	23.5	23.5	23.5	23.5	23.5	23.5	23.5	22.3	21.2	21.2	21.2	21.2	21.2	21.2	21.2	21.2	23.2	21.7	20.2	20.1	20.6	21.2	22.3	22	21.2	21.4	21.1	21.8	20.2	18.6	21.4	21.2	21.6	20	21	19.4	19.7	19.2	18.6	18.8	19	19.4	19.6	18.3	17.6	18.4	20.4	19.8	17.6	20.7	20.9	20.4	19.8	20.4	19.9	19.4	21.7	24	23	23.8	20.7	18.8	20.1	21	20.6	19.6	19.4	19.6	21.2	21.2	19.1	18.1	19.6	19	20.6	21.9	18.8	19	21.2	19.8	19	18.6	18.2	17.2	19.8	19.1	18.4	17.9	18	19	17	16.8	17.1	17.2	18.6	18.3	18.3	17.6	18.9	18.7	17.8	17.6	18.8	18.3	17.2	16.8	17.2	17.8	18.5	20.7	18.9	17.6	18	18.6	20.2	19.6	17.4	16.8	17.8	17.2	18	18.2	17	18.6	17	19.6	18	19.6	16.8	17.4	18.4	16.4	17.1	17.5	17.9	17.6	19.8	21.4	22.2	20.4	19	19.8	18.4	17.8	18	19.2
24.2	24.6	23.3	23.9	23.4	22.6	23.4	24.8	24.8	25	24.2	23.2	24.8	23.4	23.6	24.4	23.8	23.6	22	24.6	22.4	23.5	23.5	23.5	23.5	23.5	23.5	23.5	23.5	22.3	21.2	21.2	21.2	21.2	21.2	21.2	21.2	21.2	23.2	21.7	20.2	20.1	20.6	21.2	22.3	22	21.2	21.4	21.1	21.8	20.2	18.6	21.4	21.2	21.6	20	21	19.4	19.7	19.2	18.6	18.8	19	19.4	19.6	18.3	17.6	18.4	20.4	19.8	17.6	20.7	20.9	20.4	19.8	20.4	19.9	19.4	21.7	24	23	23.8	20.7	18.8	20.1	21	20.6	19.6	19.4	19.6	21.2	21.2	19.1	18.1	19.6	19	20.6	21.9	18.8	19	21.2	19.8	19	18.6	18.2	17.2	19.8	19.1	18.4	17.9	18	19	17	16.8	17.1	17.2	18.6	18.3	18.3	17.6	18.9	18.7	17.8	17.6	18.8	18.3	17.2	16.8	17.2	17.8	18.5	20.7	18.9	17.6	18	18.6	20.2	19.6	17.4	16.8	17.8	17.2	18	18.2	17	18.6	17	19.6	18	19.6	16.8	17.4	18.4	16.4	17.1	17.5	17.9	17.6	19.8	21.4	22.2	20.4	19	19.8	18.4	17.8	18	19.2
24.2	24.6	23.3	23.9	23.4	22.6	23.4	24.8	24.8	25	24.2	23.2	24.8	23.4	23.6	24.4	23.8	23.6	22	24.6	22.4	23.5	23.5	23.5	23.5	23.5	23.5	23.5	23.5	22.3	21.2	21.2	21.2	21.2	21.2	21.2	21.2	21.2	23.2	21.7	20.2	20.1	20.6	21.2	22.3	22	21.2	21.4	21.1	21.8	20.2	18.6	21.4	21.2	21.6	20	21	19.4	19.7	19.2	18.6	18.8	19	19.4	19.6	18.3	17.6	18.4	20.4	19.8	17.6	20.7	20.9	20.4	19.8	20.4	19.9	19.4	21.7	24	23	23.8	20.7	18.8	20.1	21	20.6	19.6	19.4	19.6	21.2	21.2	19.1	18.1	19.6	19	20.6	21.9	18.8	19	21.2	19.8	19	18.6	18.2	17.2	19.8	19.1	18.4	17.9	18	19	17	16.8	17.1	17.2	18.6	18.3	18.3	17.6	18.9	18.7	17.8	17.6	18.8	18.3	17.2	16.8	17.2	17.8	18.5	20.7	18.9	17.6	18	18.6	20.2	19.6	17.4	16.8	17.8	17.2	18	18.2	17	18.6	17	19.6	18	19.6	16.8	17.4	18.4	16.4	17.1	17.5	17.9	17.6	19.8	21.4	22.2	20.4	19	19.8	18.4	17.8	18	19.2
22.8	22.8	24	24	24.1	23.8	24	24.5	23.9	23.2	24.4	24.2	24.2	23.7	24.6	22.7	23.6	23.2	22.7	23.4	22.4	21.6	22	23	24.4	24.6	23.4	22	22.4	23.2	21.9	22	20.4	20.4	21.3	21.4	22.5	21.6	21.4	20.8	20.2	20	19.2	20.8	20.7	20.8	21	20.2	20.4	21.4	19.7	19	19.7	19.4	20.2	20	19.5	18.4	18.4	18.4	19.1	18.8	18.4	19	19.5	17	16.3	18.4	20.4	20.4	17.5	19	20.2	20.6	19.4	18.6	19.3	19.2	19.8	24	22.6	24.4	20.8	18.6	19.1	19	20	19.6	17.4	17.8	18.6	19.4	19.6	18.2	18.2	19	18.4	21	18.8	19.2	18.6	19.2	18.4	18.1	17.6	17.2	18.5	17.2	17.8	17.3	17.7	18.3	17.6	16.6	15.8	17	18	18.1	17.8	17.9	17.5	17.2	16.4	16.9	16.8	18	16.7	15.8	16.5	17.4	18.6	19	16.6	16.6	16.6	16.4	17.8	18.4	17.7	16.6	17.2	17.8	17.6	17.6	16.5	17.8	16.6	20.3	18.2	18.2	17.5	16.5	17.4	15.8	17	16.8	17.3	17.7	20	20.8	21	19	18.8	18.4	17.4	18.6	18.6	18.7
22.8	22.8	24	24	24.1	23.8	24	24.5	23.9	23.2	24.4	24.2	24.2	23.7	24.6	22.7	23.6	23.2	22.7	23.4	22.4	21.6	22	23	24.4	24.6	23.4	22	22.4	23.2	21.9	22	20.4	20.4	21.3	21.4	22.5	21.6	21.4	20.8	20.2	20	19.2	20.8	20.7	20.8	21	20.2	20.4	21.4	19.7	19	19.7	19.4	20.2	20	19.5	18.4	18.4	18.4	19.1	18.8	18.4	19	19.5	17	16.3	18.4	20.4	20.4	17.5	19	20.2	20.6	19.4	18.6	19.3	19.2	19.8	24	22.6	24.4	20.8	18.6	19.1	19	20	19.6	17.4	17.8	18.6	19.4	19.6	18.2	18.2	19	18.4	21	18.8	19.2	18.6	19.2	18.4	18.1	17.6	17.2	18.5	17.2	17.8	17.3	17.7	18.3	17.6	16.6	15.8	17	18	18.1	17.8	17.9	17.5	17.2	16.4	16.9	16.8	18	16.7	15.8	16.5	17.4	18.6	19	16.6	16.6	16.6	16.4	17.8	18.4	17.7	16.6	17.2	17.8	17.6	17.6	16.5	17.8	16.6	20.3	18.2	18.2	17.5	16.5	17.4	15.8	17	16.8	17.3	17.7	20	20.8	21	19	18.8	18.4	17.4	18.6	18.6	18.7
24.2	24.6	23.3	23.9	23.4	22.6	23.4	24.8	24.8	25	24.2	23.2	24.8	23.4	23.6	24.4	23.8	23.6	22	24.6	22.4	23.5	23.5	23.5	23.5	23.5	23.5	23.5	23.5	22.3	21.2	21.2	21.2	21.2	21.2	21.2	21.2	21.2	23.2	21.7	20.2	20.1	20.6	21.2	22.3	22	21.2	21.4	21.1	21.8	20.2	18.6	21.4	21.2	21.6	20	21	19.4	19.7	19.2	18.6	18.8	19	19.4	19.6	18.3	17.6	18.4	20.4	19.8	17.6	20.7	20.9	20.4	19.8	20.4	19.9	19.4	21.7	24	23	23.8	20.7	18.8	20.1	21	20.6	19.6	19.4	19.6	21.2	21.2	19.1	18.1	19.6	19	20.6	21.9	18.8	19	21.2	19.8	19	18.6	18.2	17.2	19.8	19.1	18.4	17.9	18	19	17	16.8	17.1	17.2	18.6	18.3	18.3	17.6	18.9	18.7	17.8	17.6	18.8	18.3	17.2	16.8	17.2	17.8	18.5	20.7	18.9	17.6	18	18.6	20.2	19.6	17.4	16.8	17.8	17.2	18	18.2	17	18.6	17	19.6	18	19.6	16.8	17.4	18.4	16.4	17.1	17.5	17.9	17.6	19.8	21.4	22.2	20.4	19	19.8	18.4	17.8	18	19.2
22.8	22.8	24	24	24.1	23.8	24	24.5	23.9	23.2	24.4	24.2	24.2	23.7	24.6	22.7	23.6	23.2	22.7	23.4	22.4	21.6	22	23	24.4	24.6	23.4	22	22.4	23.2	21.9	22	20.4	20.4	21.3	21.4	22.5	21.6	21.4	20.8	20.2	20	19.2	20.8	20.7	20.8	21	20.2	20.4	21.4	19.7	19	19.7	19.4	20.2	20	19.5	18.4	18.4	18.4	19.1	18.8	18.4	19	19.5	17	16.3	18.4	20.4	20.4	17.5	19	20.2	20.6	19.4	18.6	19.3	19.2	19.8	24	22.6	24.4	20.8	18.6	19.1	19	20	19.6	17.4	17.8	18.6	19.4	19.6	18.2	18.2	19	18.4	21	18.8	19.2	18.6	19.2	18.4	18.1	17.6	17.2	18.5	17.2	17.8	17.3	17.7	18.3	17.6	16.6	15.8	17	18	18.1	17.8	17.9	17.5	17.2	16.4	16.9	16.8	18	16.7	15.8	16.5	17.4	18.6	19	16.6	16.6	16.6	16.4	17.8	18.4	17.7	16.6	17.2	17.8	17.6	17.6	16.5	17.8	16.6	20.3	18.2	18.2	17.5	16.5	17.4	15.8	17	16.8	17.3	17.7	20	20.8	21	19	18.8	18.4	17.4	18.6	18.6	18.7
22.8	22.8	24	24	24.1	23.8	24	24.5	23.9	23.2	24.4	24.2	24.2	23.7	24.6	22.7	23.6	23.2	22.7	23.4	22.4	21.6	22	23	24.4	24.6	23.4	22	22.4	23.2	21.9	22	20.4	20.4	21.3	21.4	22.5	21.6	21.4	20.8	20.2	20	19.2	20.8	20.7	20.8	21	20.2	20.4	21.4	19.7	19	19.7	19.4	20.2	20	19.5	18.4	18.4	18.4	19.1	18.8	18.4	19	19.5	17	16.3	18.4	20.4	20.4	17.5	19	20.2	20.6	19.4	18.6	19.3	19.2	19.8	24	22.6	24.4	20.8	18.6	19.1	19	20	19.6	17.4	17.8	18.6	19.4	19.6	18.2	18.2	19	18.4	21	18.8	19.2	18.6	19.2	18.4	18.1	17.6	17.2	18.5	17.2	17.8	17.3	17.7	18.3	17.6	16.6	15.8	17	18	18.1	17.8	17.9	17.5	17.2	16.4	16.9	16.8	18	16.7	15.8	16.5	17.4	18.6	19	16.6	16.6	16.6	16.4	17.8	18.4	17.7	16.6	17.2	17.8	17.6	17.6	16.5	17.8	16.6	20.3	18.2	18.2	17.5	16.5	17.4	15.8	17	16.8	17.3	17.7	20	20.8	21	19	18.8	18.4	17.4	18.6	18.6	18.7
23	23.8	24	23.6	23.6	23.7	24	24.8	23.6	23	24.2	25	23.8	23	23.6	22.9	22.2	22.1	22.2	23.3	22.1	21.4	23	22.6	23.6	23.4	23	20.6	22.2	22.1	21.4	19.6	19.8	19.4	20.3	21.1	21.8	21.2	21	20.6	19.4	18	18.4	18.8	20.7	19.8	20.3	19	19.8	18.1	17.8	18.8	19	18.4	19.4	19.4	18.7	17.6	17.8	18	18.4	17.9	17	18.7	18.5	15.8	15	17.9	19.8	19.9	17.4	18.5	18.1	20.6	17.8	18	19	18.7	18.6	21.6	20.4	21.4	18.6	17.8	18	18.4	18.6	17.8	16.6	17.4	19	18	18.7	16.4	17.5	19	18.8	20.6	18.8	17.6	18.6	19.4	18.4	17.7	17.1	17.8	18.2	17.2	17.2	17.6	17.4	18.2	17.4	16.7	15.5	16.2	17.8	18	18.4	17.5	17	15.4	14.8	15.4	16.5	16.2	15.8	15.8	15.6	16.1	16.5	17.8	16.5	15.9	15.1	16.1	17.3	17.6	16.6	16.8	16.9	17	16.8	16.4	16.4	17.2	17.6	17.6	17.5	19.2	16.9	16.2	16.7	16.1	15.3	15.8	17.2	18	20	19.8	18.9	18.6	18.4	17	17.2	17.9	17.7	17.3
24.2	24.6	23.3	23.9	23.4	22.6	23.4	24.8	24.8	25	24.2	23.2	24.8	23.4	23.6	24.4	23.8	23.6	22	24.6	22.4	23.5	23.5	23.5	23.5	23.5	23.5	23.5	23.5	22.3	21.2	21.2	21.2	21.2	21.2	21.2	21.2	21.2	23.2	21.7	20.2	20.1	20.6	21.2	22.3	22	21.2	21.4	21.1	21.8	20.2	18.6	21.4	21.2	21.6	20	21	19.4	19.7	19.2	18.6	18.8	19	19.4	19.6	18.3	17.6	18.4	20.4	19.8	17.6	20.7	20.9	20.4	19.8	20.4	19.9	19.4	21.7	24	23	23.8	20.7	18.8	20.1	21	20.6	19.6	19.4	19.6	21.2	21.2	19.1	18.1	19.6	19	20.6	21.9	18.8	19	21.2	19.8	19	18.6	18.2	17.2	19.8	19.1	18.4	17.9	18	19	17	16.8	17.1	17.2	18.6	18.3	18.3	17.6	18.9	18.7	17.8	17.6	18.8	18.3	17.2	16.8	17.2	17.8	18.5	20.7	18.9	17.6	18	18.6	20.2	19.6	17.4	16.8	17.8	17.2	18	18.2	17	18.6	17	19.6	18	19.6	16.8	17.4	18.4	16.4	17.1	17.5	17.9	17.6	19.8	21.4	22.2	20.4	19	19.8	18.4	17.8	18	19.2
23	23.8	24	23.6	23.6	23.7	24	24.8	23.6	23	24.2	25	23.8	23	23.6	22.9	22.2	22.1	22.2	23.3	22.1	21.4	23	22.6	23.6	23.4	23	20.6	22.2	22.1	21.4	19.6	19.8	19.4	20.3	21.1	21.8	21.2	21	20.6	19.4	18	18.4	18.8	20.7	19.8	20.3	19	19.8	18.1	17.8	18.8	19	18.4	19.4	19.4	18.7	17.6	17.8	18	18.4	17.9	17	18.7	18.5	15.8	15	17.9	19.8	19.9	17.4	18.5	18.1	20.6	17.8	18	19	18.7	18.6	21.6	20.4	21.4	18.6	17.8	18	18.4	18.6	17.8	16.6	17.4	19	18	18.7	16.4	17.5	19	18.8	20.6	18.8	17.6	18.6	19.4	18.4	17.7	17.1	17.8	18.2	17.2	17.2	17.6	17.4	18.2	17.4	16.7	15.5	16.2	17.8	18	18.4	17.5	17	15.4	14.8	15.4	16.5	16.2	15.8	15.8	15.6	16.1	16.5	17.8	16.5	15.9	15.1	16.1	17.3	17.6	16.6	16.8	16.9	17	16.8	16.4	16.4	17.2	17.6	17.6	17.5	19.2	16.9	16.2	16.7	16.1	15.3	15.8	17.2	18	20	19.8	18.9	18.6	18.4	17	17.2	17.9	17.7	17.3
22.8	22.8	24	24	24.1	23.8	24	24.5	23.9	23.2	24.4	24.2	24.2	23.7	24.6	22.7	23.6	23.2	22.7	23.4	22.4	21.6	22	23	24.4	24.6	23.4	22	22.4	23.2	21.9	22	20.4	20.4	21.3	21.4	22.5	21.6	21.4	20.8	20.2	20	19.2	20.8	20.7	20.8	21	20.2	20.4	21.4	19.7	19	19.7	19.4	20.2	20	19.5	18.4	18.4	18.4	19.1	18.8	18.4	19	19.5	17	16.3	18.4	20.4	20.4	17.5	19	20.2	20.6	19.4	18.6	19.3	19.2	19.8	24	22.6	24.4	20.8	18.6	19.1	19	20	19.6	17.4	17.8	18.6	19.4	19.6	18.2	18.2	19	18.4	21	18.8	19.2	18.6	19.2	18.4	18.1	17.6	17.2	18.5	17.2	17.8	17.3	17.7	18.3	17.6	16.6	15.8	17	18	18.1	17.8	17.9	17.5	17.2	16.4	16.9	16.8	18	16.7	15.8	16.5	17.4	18.6	19	16.6	16.6	16.6	16.4	17.8	18.4	17.7	16.6	17.2	17.8	17.6	17.6	16.5	17.8	16.6	20.3	18.2	18.2	17.5	16.5	17.4	15.8	17	16.8	17.3	17.7	20	20.8	21	19	18.8	18.4	17.4	18.6	18.6	18.7
22.8	22.8	24	24	24.1	23.8	24	24.5	23.9	23.2	24.4	24.2	24.2	23.7	24.6	22.7	23.6	23.2	22.7	23.4	22.4	21.6	22	23	24.4	24.6	23.4	22	22.4	23.2	21.9	22	20.4	20.4	21.3	21.4	22.5	21.6	21.4	20.8	20.2	20	19.2	20.8	20.7	20.8	21	20.2	20.4	21.4	19.7	19	19.7	19.4	20.2	20	19.5	18.4	18.4	18.4	19.1	18.8	18.4	19	19.5	17	16.3	18.4	20.4	20.4	17.5	19	20.2	20.6	19.4	18.6	19.3	19.2	19.8	24	22.6	24.4	20.8	18.6	19.1	19	20	19.6	17.4	17.8	18.6	19.4	19.6	18.2	18.2	19	18.4	21	18.8	19.2	18.6	19.2	18.4	18.1	17.6	17.2	18.5	17.2	17.8	17.3	17.7	18.3	17.6	16.6	15.8	17	18	18.1	17.8	17.9	17.5	17.2	16.4	16.9	16.8	18	16.7	15.8	16.5	17.4	18.6	19	16.6	16.6	16.6	16.4	17.8	18.4	17.7	16.6	17.2	17.8	17.6	17.6	16.5	17.8	16.6	20.3	18.2	18.2	17.5	16.5	17.4	15.8	17	16.8	17.3	17.7	20	20.8	21	19	18.8	18.4	17.4	18.6	18.6	18.7
23.6	23.6	24.2	23.1	23.3	23.8	23.8	24.4	24	24.2	23.9	24.6	23.4	23.4	24.2	22.2	23.2	23	22.8	23.6	23	22	23.2	22.4	23.8	24.5	23.2	22.4	22.4	23.6	22.1	22	20.9	21	21.8	21.9	23.2	22.5	22.1	21.2	20	19.6	19.8	20.5	21.2	20.9	21	20.7	21.2	20.7	20.5	18	20.3	19.2	20.8	19.2	19.8	19.4	17.8	18	18.4	17.3	17.6	19	19	17.8	16.8	17.3	20.1	19.8	17.8	19.8	20.2	20	20.1	19.8	19.5	18.8	21.2	23.6	23	22.4	20	18.8	19.1	20	19.2	19.8	17.8	18.4	19.2	19.4	19.5	18.8	18.2	19.6	19.4	21.1	18.3	19.5	19.4	19	18.6	17.6	18.6	16.6	18.4	18.4	18.1	17.4	17.8	18.8	18	16.6	16.7	17	18.4	17.8	18.6	18	18.2	17.2	16.6	17.4	18.2	18	17.4	16.9	17.1	18.2	17.8	19.1	18	17.8	17.4	17	18.6	18.4	17	16.6	17.4	18	17.6	17.6	17.1	18.3	17.2	20	18	20.2	17	17	17.2	15.8	16.6	17	17.7	17.8	20.2	21.6	22	19	18.3	18.5	17.4	17.4	18.2	19.1
21.4	21.7	22.8	22.1	20.8	22.6	22.6	22.8	22	22	23	22.8	22.6	21.7	22.6	21.1	21.3	21.5	21.6	21.4	21	20.2	21.6	21.2	21.6	21.6	18.2	19.7	19.8	20	20.4	18.2	18	18.8	19.5	19.2	20	19.8	20	19.4	17.8	16.6	16.8	17.8	17.6	19	18.9	19	17.2	17	17.2	17.7	16.7	17.8	19	16.4	16.9	16.2	15.8	15.8	16.4	14.8	15	16.4	16.4	14	13.8	15.8	17.8	17.8	15.8	17.2	17.4	17.9	17.3	16.6	15.8	16.2	18.5	21.2	20	20.4	17.8	16	17.1	17.2	17.2	16.8	15.3	16.4	16.2	16.4	18.3	14.8	15.6	16	16.2	18.2	16.6	16.2	16.6	16.4	16.4	16	15.2	14.8	15.4	14.6	15	14.5	14.2	15.5	15.5	14.4	13.3	14.2	15	14.8	15.4	15	15.4	14.8	13.8	14	15.2	14.2	14.2	14.1	14.1	15.6	15.6	15.9	15	14.5	14.3	14.4	15.6	14.6	15.2	14.9	14.4	14	15.2	15.6	14.4	14.4	14.4	17.4	15.6	17.6	14	13.8	15.8	13.8	13.5	14	14.6	15.6	17.2	18	18.6	16.8	15.8	16.1	15.8	15.5	16.1	15.8
23.6	23.6	24.2	23.1	23.3	23.8	23.8	24.4	24	24.2	23.9	24.6	23.4	23.4	24.2	22.2	23.2	23	22.8	23.6	23	22	23.2	22.4	23.8	24.5	23.2	22.4	22.4	23.6	22.1	22	20.9	21	21.8	21.9	23.2	22.5	22.1	21.2	20	19.6	19.8	20.5	21.2	20.9	21	20.7	21.2	20.7	20.5	18	20.3	19.2	20.8	19.2	19.8	19.4	17.8	18	18.4	17.3	17.6	19	19	17.8	16.8	17.3	20.1	19.8	17.8	19.8	20.2	20	20.1	19.8	19.5	18.8	21.2	23.6	23	22.4	20	18.8	19.1	20	19.2	19.8	17.8	18.4	19.2	19.4	19.5	18.8	18.2	19.6	19.4	21.1	18.3	19.5	19.4	19	18.6	17.6	18.6	16.6	18.4	18.4	18.1	17.4	17.8	18.8	18	16.6	16.7	17	18.4	17.8	18.6	18	18.2	17.2	16.6	17.4	18.2	18	17.4	16.9	17.1	18.2	17.8	19.1	18	17.8	17.4	17	18.6	18.4	17	16.6	17.4	18	17.6	17.6	17.1	18.3	17.2	20	18	20.2	17	17	17.2	15.8	16.6	17	17.7	17.8	20.2	21.6	22	19	18.3	18.5	17.4	17.4	18.2	19.1
24.2	24.6	23.3	23.9	23.4	22.6	23.4	24.8	24.8	25	24.2	23.2	24.8	23.4	23.6	24.4	23.8	23.6	22	24.6	22.4	23.5	23.5	23.5	23.5	23.5	23.5	23.5	23.5	22.3	21.2	21.2	21.2	21.2	21.2	21.2	21.2	21.2	23.2	21.7	20.2	20.1	20.6	21.2	22.3	22	21.2	21.4	21.1	21.8	20.2	18.6	21.4	21.2	21.6	20	21	19.4	19.7	19.2	18.6	18.8	19	19.4	19.6	18.3	17.6	18.4	20.4	19.8	17.6	20.7	20.9	20.4	19.8	20.4	19.9	19.4	21.7	24	23	23.8	20.7	18.8	20.1	21	20.6	19.6	19.4	19.6	21.2	21.2	19.1	18.1	19.6	19	20.6	21.9	18.8	19	21.2	19.8	19	18.6	18.2	17.2	19.8	19.1	18.4	17.9	18	19	17	16.8	17.1	17.2	18.6	18.3	18.3	17.6	18.9	18.7	17.8	17.6	18.8	18.3	17.2	16.8	17.2	17.8	18.5	20.7	18.9	17.6	18	18.6	20.2	19.6	17.4	16.8	17.8	17.2	18	18.2	17	18.6	17	19.6	18	19.6	16.8	17.4	18.4	16.4	17.1	17.5	17.9	17.6	19.8	21.4	22.2	20.4	19	19.8	18.4	17.8	18	19.2
22.8	22.8	24	24	24.1	23.8	24	24.5	23.9	23.2	24.4	24.2	24.2	23.7	24.6	22.7	23.6	23.2	22.7	23.4	22.4	21.6	22	23	24.4	24.6	23.4	22	22.4	23.2	21.9	22	20.4	20.4	21.3	21.4	22.5	21.6	21.4	20.8	20.2	20	19.2	20.8	20.7	20.8	21	20.2	20.4	21.4	19.7	19	19.7	19.4	20.2	20	19.5	18.4	18.4	18.4	19.1	18.8	18.4	19	19.5	17	16.3	18.4	20.4	20.4	17.5	19	20.2	20.6	19.4	18.6	19.3	19.2	19.8	24	22.6	24.4	20.8	18.6	19.1	19	20	19.6	17.4	17.8	18.6	19.4	19.6	18.2	18.2	19	18.4	21	18.8	19.2	18.6	19.2	18.4	18.1	17.6	17.2	18.5	17.2	17.8	17.3	17.7	18.3	17.6	16.6	15.8	17	18	18.1	17.8	17.9	17.5	17.2	16.4	16.9	16.8	18	16.7	15.8	16.5	17.4	18.6	19	16.6	16.6	16.6	16.4	17.8	18.4	17.7	16.6	17.2	17.8	17.6	17.6	16.5	17.8	16.6	20.3	18.2	18.2	17.5	16.5	17.4	15.8	17	16.8	17.3	17.7	20	20.8	21	19	18.8	18.4	17.4	18.6	18.6	18.7
24.2	24.6	23.3	23.9	23.4	22.6	23.4	24.8	24.8	25	24.2	23.2	24.8	23.4	23.6	24.4	23.8	23.6	22	24.6	22.4	23.5	23.5	23.5	23.5	23.5	23.5	23.5	23.5	22.3	21.2	21.2	21.2	21.2	21.2	21.2	21.2	21.2	23.2	21.7	20.2	20.1	20.6	21.2	22.3	22	21.2	21.4	21.1	21.8	20.2	18.6	21.4	21.2	21.6	20	21	19.4	19.7	19.2	18.6	18.8	19	19.4	19.6	18.3	17.6	18.4	20.4	19.8	17.6	20.7	20.9	20.4	19.8	20.4	19.9	19.4	21.7	24	23	23.8	20.7	18.8	20.1	21	20.6	19.6	19.4	19.6	21.2	21.2	19.1	18.1	19.6	19	20.6	21.9	18.8	19	21.2	19.8	19	18.6	18.2	17.2	19.8	19.1	18.4	17.9	18	19	17	16.8	17.1	17.2	18.6	18.3	18.3	17.6	18.9	18.7	17.8	17.6	18.8	18.3	17.2	16.8	17.2	17.8	18.5	20.7	18.9	17.6	18	18.6	20.2	19.6	17.4	16.8	17.8	17.2	18	18.2	17	18.6	17	19.6	18	19.6	16.8	17.4	18.4	16.4	17.1	17.5	17.9	17.6	19.8	21.4	22.2	20.4	19	19.8	18.4	17.8	18	19.2
24.2	24.6	23.3	23.9	23.4	22.6	23.4	24.8	24.8	25	24.2	23.2	24.8	23.4	23.6	24.4	23.8	23.6	22	24.6	22.4	23.5	23.5	23.5	23.5	23.5	23.5	23.5	23.5	22.3	21.2	21.2	21.2	21.2	21.2	21.2	21.2	21.2	23.2	21.7	20.2	20.1	20.6	21.2	22.3	22	21.2	21.4	21.1	21.8	20.2	18.6	21.4	21.2	21.6	20	21	19.4	19.7	19.2	18.6	18.8	19	19.4	19.6	18.3	17.6	18.4	20.4	19.8	17.6	20.7	20.9	20.4	19.8	20.4	19.9	19.4	21.7	24	23	23.8	20.7	18.8	20.1	21	20.6	19.6	19.4	19.6	21.2	21.2	19.1	18.1	19.6	19	20.6	21.9	18.8	19	21.2	19.8	19	18.6	18.2	17.2	19.8	19.1	18.4	17.9	18	19	17	16.8	17.1	17.2	18.6	18.3	18.3	17.6	18.9	18.7	17.8	17.6	18.8	18.3	17.2	16.8	17.2	17.8	18.5	20.7	18.9	17.6	18	18.6	20.2	19.6	17.4	16.8	17.8	17.2	18	18.2	17	18.6	17	19.6	18	19.6	16.8	17.4	18.4	16.4	17.1	17.5	17.9	17.6	19.8	21.4	22.2	20.4	19	19.8	18.4	17.8	18	19.2
22.8	22.8	24	24	24.1	23.8	24	24.5	23.9	23.2	24.4	24.2	24.2	23.7	24.6	22.7	23.6	23.2	22.7	23.4	22.4	21.6	22	23	24.4	24.6	23.4	22	22.4	23.2	21.9	22	20.4	20.4	21.3	21.4	22.5	21.6	21.4	20.8	20.2	20	19.2	20.8	20.7	20.8	21	20.2	20.4	21.4	19.7	19	19.7	19.4	20.2	20	19.5	18.4	18.4	18.4	19.1	18.8	18.4	19	19.5	17	16.3	18.4	20.4	20.4	17.5	19	20.2	20.6	19.4	18.6	19.3	19.2	19.8	24	22.6	24.4	20.8	18.6	19.1	19	20	19.6	17.4	17.8	18.6	19.4	19.6	18.2	18.2	19	18.4	21	18.8	19.2	18.6	19.2	18.4	18.1	17.6	17.2	18.5	17.2	17.8	17.3	17.7	18.3	17.6	16.6	15.8	17	18	18.1	17.8	17.9	17.5	17.2	16.4	16.9	16.8	18	16.7	15.8	16.5	17.4	18.6	19	16.6	16.6	16.6	16.4	17.8	18.4	17.7	16.6	17.2	17.8	17.6	17.6	16.5	17.8	16.6	20.3	18.2	18.2	17.5	16.5	17.4	15.8	17	16.8	17.3	17.7	20	20.8	21	19	18.8	18.4	17.4	18.6	18.6	18.7
22.8	22.8	24	24	24.1	23.8	24	24.5	23.9	23.2	24.4	24.2	24.2	23.7	24.6	22.7	23.6	23.2	22.7	23.4	22.4	21.6	22	23	24.4	24.6	23.4	22	22.4	23.2	21.9	22	20.4	20.4	21.3	21.4	22.5	21.6	21.4	20.8	20.2	20	19.2	20.8	20.7	20.8	21	20.2	20.4	21.4	19.7	19	19.7	19.4	20.2	20	19.5	18.4	18.4	18.4	19.1	18.8	18.4	19	19.5	17	16.3	18.4	20.4	20.4	17.5	19	20.2	20.6	19.4	18.6	19.3	19.2	19.8	24	22.6	24.4	20.8	18.6	19.1	19	20	19.6	17.4	17.8	18.6	19.4	19.6	18.2	18.2	19	18.4	21	18.8	19.2	18.6	19.2	18.4	18.1	17.6	17.2	18.5	17.2	17.8	17.3	17.7	18.3	17.6	16.6	15.8	17	18	18.1	17.8	17.9	17.5	17.2	16.4	16.9	16.8	18	16.7	15.8	16.5	17.4	18.6	19	16.6	16.6	16.6	16.4	17.8	18.4	17.7	16.6	17.2	17.8	17.6	17.6	16.5	17.8	16.6	20.3	18.2	18.2	17.5	16.5	17.4	15.8	17	16.8	17.3	17.7	20	20.8	21	19	18.8	18.4	17.4	18.6	18.6	18.7
24.2	24.6	23.3	23.9	23.4	22.6	23.4	24.8	24.8	25	24.2	23.2	24.8	23.4	23.6	24.4	23.8	23.6	22	24.6	22.4	23.5	23.5	23.5	23.5	23.5	23.5	23.5	23.5	22.3	21.2	21.2	21.2	21.2	21.2	21.2	21.2	21.2	23.2	21.7	20.2	20.1	20.6	21.2	22.3	22	21.2	21.4	21.1	21.8	20.2	18.6	21.4	21.2	21.6	20	21	19.4	19.7	19.2	18.6	18.8	19	19.4	19.6	18.3	17.6	18.4	20.4	19.8	17.6	20.7	20.9	20.4	19.8	20.4	19.9	19.4	21.7	24	23	23.8	20.7	18.8	20.1	21	20.6	19.6	19.4	19.6	21.2	21.2	19.1	18.1	19.6	19	20.6	21.9	18.8	19	21.2	19.8	19	18.6	18.2	17.2	19.8	19.1	18.4	17.9	18	19	17	16.8	17.1	17.2	18.6	18.3	18.3	17.6	18.9	18.7	17.8	17.6	18.8	18.3	17.2	16.8	17.2	17.8	18.5	20.7	18.9	17.6	18	18.6	20.2	19.6	17.4	16.8	17.8	17.2	18	18.2	17	18.6	17	19.6	18	19.6	16.8	17.4	18.4	16.4	17.1	17.5	17.9	17.6	19.8	21.4	22.2	20.4	19	19.8	18.4	17.8	18	19.2
22.8	22.8	24	24	24.1	23.8	24	24.5	23.9	23.2	24.4	24.2	24.2	23.7	24.6	22.7	23.6	23.2	22.7	23.4	22.4	21.6	22	23	24.4	24.6	23.4	22	22.4	23.2	21.9	22	20.4	20.4	21.3	21.4	22.5	21.6	21.4	20.8	20.2	20	19.2	20.8	20.7	20.8	21	20.2	20.4	21.4	19.7	19	19.7	19.4	20.2	20	19.5	18.4	18.4	18.4	19.1	18.8	18.4	19	19.5	17	16.3	18.4	20.4	20.4	17.5	19	20.2	20.6	19.4	18.6	19.3	19.2	19.8	24	22.6	24.4	20.8	18.6	19.1	19	20	19.6	17.4	17.8	18.6	19.4	19.6	18.2	18.2	19	18.4	21	18.8	19.2	18.6	19.2	18.4	18.1	17.6	17.2	18.5	17.2	17.8	17.3	17.7	18.3	17.6	16.6	15.8	17	18	18.1	17.8	17.9	17.5	17.2	16.4	16.9	16.8	18	16.7	15.8	16.5	17.4	18.6	19	16.6	16.6	16.6	16.4	17.8	18.4	17.7	16.6	17.2	17.8	17.6	17.6	16.5	17.8	16.6	20.3	18.2	18.2	17.5	16.5	17.4	15.8	17	16.8	17.3	17.7	20	20.8	21	19	18.8	18.4	17.4	18.6	18.6	18.7
22.8	22.8	24	24	24.1	23.8	24	24.5	23.9	23.2	24.4	24.2	24.2	23.7	24.6	22.7	23.6	23.2	22.7	23.4	22.4	21.6	22	23	24.4	24.6	23.4	22	22.4	23.2	21.9	22	20.4	20.4	21.3	21.4	22.5	21.6	21.4	20.8	20.2	20	19.2	20.8	20.7	20.8	21	20.2	20.4	21.4	19.7	19	19.7	19.4	20.2	20	19.5	18.4	18.4	18.4	19.1	18.8	18.4	19	19.5	17	16.3	18.4	20.4	20.4	17.5	19	20.2	20.6	19.4	18.6	19.3	19.2	19.8	24	22.6	24.4	20.8	18.6	19.1	19	20	19.6	17.4	17.8	18.6	19.4	19.6	18.2	18.2	19	18.4	21	18.8	19.2	18.6	19.2	18.4	18.1	17.6	17.2	18.5	17.2	17.8	17.3	17.7	18.3	17.6	16.6	15.8	17	18	18.1	17.8	17.9	17.5	17.2	16.4	16.9	16.8	18	16.7	15.8	16.5	17.4	18.6	19	16.6	16.6	16.6	16.4	17.8	18.4	17.7	16.6	17.2	17.8	17.6	17.6	16.5	17.8	16.6	20.3	18.2	18.2	17.5	16.5	17.4	15.8	17	16.8	17.3	17.7	20	20.8	21	19	18.8	18.4	17.4	18.6	18.6	18.7
22.8	22.8	24	24	24.1	23.8	24	24.5	23.9	23.2	24.4	24.2	24.2	23.7	24.6	22.7	23.6	23.2	22.7	23.4	22.4	21.6	22	23	24.4	24.6	23.4	22	22.4	23.2	21.9	22	20.4	20.4	21.3	21.4	22.5	21.6	21.4	20.8	20.2	20	19.2	20.8	20.7	20.8	21	20.2	20.4	21.4	19.7	19	19.7	19.4	20.2	20	19.5	18.4	18.4	18.4	19.1	18.8	18.4	19	19.5	17	16.3	18.4	20.4	20.4	17.5	19	20.2	20.6	19.4	18.6	19.3	19.2	19.8	24	22.6	24.4	20.8	18.6	19.1	19	20	19.6	17.4	17.8	18.6	19.4	19.6	18.2	18.2	19	18.4	21	18.8	19.2	18.6	19.2	18.4	18.1	17.6	17.2	18.5	17.2	17.8	17.3	17.7	18.3	17.6	16.6	15.8	17	18	18.1	17.8	17.9	17.5	17.2	16.4	16.9	16.8	18	16.7	15.8	16.5	17.4	18.6	19	16.6	16.6	16.6	16.4	17.8	18.4	17.7	16.6	17.2	17.8	17.6	17.6	16.5	17.8	16.6	20.3	18.2	18.2	17.5	16.5	17.4	15.8	17	16.8	17.3	17.7	20	20.8	21	19	18.8	18.4	17.4	18.6	18.6	18.7
22.8	22.8	24	24	24.1	23.8	24	24.5	23.9	23.2	24.4	24.2	24.2	23.7	24.6	22.7	23.6	23.2	22.7	23.4	22.4	21.6	22	23	24.4	24.6	23.4	22	22.4	23.2	21.9	22	20.4	20.4	21.3	21.4	22.5	21.6	21.4	20.8	20.2	20	19.2	20.8	20.7	20.8	21	20.2	20.4	21.4	19.7	19	19.7	19.4	20.2	20	19.5	18.4	18.4	18.4	19.1	18.8	18.4	19	19.5	17	16.3	18.4	20.4	20.4	17.5	19	20.2	20.6	19.4	18.6	19.3	19.2	19.8	24	22.6	24.4	20.8	18.6	19.1	19	20	19.6	17.4	17.8	18.6	19.4	19.6	18.2	18.2	19	18.4	21	18.8	19.2	18.6	19.2	18.4	18.1	17.6	17.2	18.5	17.2	17.8	17.3	17.7	18.3	17.6	16.6	15.8	17	18	18.1	17.8	17.9	17.5	17.2	16.4	16.9	16.8	18	16.7	15.8	16.5	17.4	18.6	19	16.6	16.6	16.6	16.4	17.8	18.4	17.7	16.6	17.2	17.8	17.6	17.6	16.5	17.8	16.6	20.3	18.2	18.2	17.5	16.5	17.4	15.8	17	16.8	17.3	17.7	20	20.8	21	19	18.8	18.4	17.4	18.6	18.6	18.7
22.8	22.8	24	24	24.1	23.8	24	24.5	23.9	23.2	24.4	24.2	24.2	23.7	24.6	22.7	23.6	23.2	22.7	23.4	22.4	21.6	22	23	24.4	24.6	23.4	22	22.4	23.2	21.9	22	20.4	20.4	21.3	21.4	22.5	21.6	21.4	20.8	20.2	20	19.2	20.8	20.7	20.8	21	20.2	20.4	21.4	19.7	19	19.7	19.4	20.2	20	19.5	18.4	18.4	18.4	19.1	18.8	18.4	19	19.5	17	16.3	18.4	20.4	20.4	17.5	19	20.2	20.6	19.4	18.6	19.3	19.2	19.8	24	22.6	24.4	20.8	18.6	19.1	19	20	19.6	17.4	17.8	18.6	19.4	19.6	18.2	18.2	19	18.4	21	18.8	19.2	18.6	19.2	18.4	18.1	17.6	17.2	18.5	17.2	17.8	17.3	17.7	18.3	17.6	16.6	15.8	17	18	18.1	17.8	17.9	17.5	17.2	16.4	16.9	16.8	18	16.7	15.8	16.5	17.4	18.6	19	16.6	16.6	16.6	16.4	17.8	18.4	17.7	16.6	17.2	17.8	17.6	17.6	16.5	17.8	16.6	20.3	18.2	18.2	17.5	16.5	17.4	15.8	17	16.8	17.3	17.7	20	20.8	21	19	18.8	18.4	17.4	18.6	18.6	18.7
22.8	22.8	24	24	24.1	23.8	24	24.5	23.9	23.2	24.4	24.2	24.2	23.7	24.6	22.7	23.6	23.2	22.7	23.4	22.4	21.6	22	23	24.4	24.6	23.4	22	22.4	23.2	21.9	22	20.4	20.4	21.3	21.4	22.5	21.6	21.4	20.8	20.2	20	19.2	20.8	20.7	20.8	21	20.2	20.4	21.4	19.7	19	19.7	19.4	20.2	20	19.5	18.4	18.4	18.4	19.1	18.8	18.4	19	19.5	17	16.3	18.4	20.4	20.4	17.5	19	20.2	20.6	19.4	18.6	19.3	19.2	19.8	24	22.6	24.4	20.8	18.6	19.1	19	20	19.6	17.4	17.8	18.6	19.4	19.6	18.2	18.2	19	18.4	21	18.8	19.2	18.6	19.2	18.4	18.1	17.6	17.2	18.5	17.2	17.8	17.3	17.7	18.3	17.6	16.6	15.8	17	18	18.1	17.8	17.9	17.5	17.2	16.4	16.9	16.8	18	16.7	15.8	16.5	17.4	18.6	19	16.6	16.6	16.6	16.4	17.8	18.4	17.7	16.6	17.2	17.8	17.6	17.6	16.5	17.8	16.6	20.3	18.2	18.2	17.5	16.5	17.4	15.8	17	16.8	17.3	17.7	20	20.8	21	19	18.8	18.4	17.4	18.6	18.6	18.7
24.2	24.6	23.3	23.9	23.4	22.6	23.4	24.8	24.8	25	24.2	23.2	24.8	23.4	23.6	24.4	23.8	23.6	22	24.6	22.4	23.5	23.5	23.5	23.5	23.5	23.5	23.5	23.5	22.3	21.2	21.2	21.2	21.2	21.2	21.2	21.2	21.2	23.2	21.7	20.2	20.1	20.6	21.2	22.3	22	21.2	21.4	21.1	21.8	20.2	18.6	21.4	21.2	21.6	20	21	19.4	19.7	19.2	18.6	18.8	19	19.4	19.6	18.3	17.6	18.4	20.4	19.8	17.6	20.7	20.9	20.4	19.8	20.4	19.9	19.4	21.7	24	23	23.8	20.7	18.8	20.1	21	20.6	19.6	19.4	19.6	21.2	21.2	19.1	18.1	19.6	19	20.6	21.9	18.8	19	21.2	19.8	19	18.6	18.2	17.2	19.8	19.1	18.4	17.9	18	19	17	16.8	17.1	17.2	18.6	18.3	18.3	17.6	18.9	18.7	17.8	17.6	18.8	18.3	17.2	16.8	17.2	17.8	18.5	20.7	18.9	17.6	18	18.6	20.2	19.6	17.4	16.8	17.8	17.2	18	18.2	17	18.6	17	19.6	18	19.6	16.8	17.4	18.4	16.4	17.1	17.5	17.9	17.6	19.8	21.4	22.2	20.4	19	19.8	18.4	17.8	18	19.2
21.4	21.7	22.8	22.1	20.8	22.6	22.6	22.8	22	22	23	22.8	22.6	21.7	22.6	21.1	21.3	21.5	21.6	21.4	21	20.2	21.6	21.2	21.6	21.6	18.2	19.7	19.8	20	20.4	18.2	18	18.8	19.5	19.2	20	19.8	20	19.4	17.8	16.6	16.8	17.8	17.6	19	18.9	19	17.2	17	17.2	17.7	16.7	17.8	19	16.4	16.9	16.2	15.8	15.8	16.4	14.8	15	16.4	16.4	14	13.8	15.8	17.8	17.8	15.8	17.2	17.4	17.9	17.3	16.6	15.8	16.2	18.5	21.2	20	20.4	17.8	16	17.1	17.2	17.2	16.8	15.3	16.4	16.2	16.4	18.3	14.8	15.6	16	16.2	18.2	16.6	16.2	16.6	16.4	16.4	16	15.2	14.8	15.4	14.6	15	14.5	14.2	15.5	15.5	14.4	13.3	14.2	15	14.8	15.4	15	15.4	14.8	13.8	14	15.2	14.2	14.2	14.1	14.1	15.6	15.6	15.9	15	14.5	14.3	14.4	15.6	14.6	15.2	14.9	14.4	14	15.2	15.6	14.4	14.4	14.4	17.4	15.6	17.6	14	13.8	15.8	13.8	13.5	14	14.6	15.6	17.2	18	18.6	16.8	15.8	16.1	15.8	15.5	16.1	15.8
22.8	22.8	24	24	24.1	23.8	24	24.5	23.9	23.2	24.4	24.2	24.2	23.7	24.6	22.7	23.6	23.2	22.7	23.4	22.4	21.6	22	23	24.4	24.6	23.4	22	22.4	23.2	21.9	22	20.4	20.4	21.3	21.4	22.5	21.6	21.4	20.8	20.2	20	19.2	20.8	20.7	20.8	21	20.2	20.4	21.4	19.7	19	19.7	19.4	20.2	20	19.5	18.4	18.4	18.4	19.1	18.8	18.4	19	19.5	17	16.3	18.4	20.4	20.4	17.5	19	20.2	20.6	19.4	18.6	19.3	19.2	19.8	24	22.6	24.4	20.8	18.6	19.1	19	20	19.6	17.4	17.8	18.6	19.4	19.6	18.2	18.2	19	18.4	21	18.8	19.2	18.6	19.2	18.4	18.1	17.6	17.2	18.5	17.2	17.8	17.3	17.7	18.3	17.6	16.6	15.8	17	18	18.1	17.8	17.9	17.5	17.2	16.4	16.9	16.8	18	16.7	15.8	16.5	17.4	18.6	19	16.6	16.6	16.6	16.4	17.8	18.4	17.7	16.6	17.2	17.8	17.6	17.6	16.5	17.8	16.6	20.3	18.2	18.2	17.5	16.5	17.4	15.8	17	16.8	17.3	17.7	20	20.8	21	19	18.8	18.4	17.4	18.6	18.6	18.7
24.2	24.6	23.3	23.9	23.4	22.6	23.4	24.8	24.8	25	24.2	23.2	24.8	23.4	23.6	24.4	23.8	23.6	22	24.6	22.4	23.5	23.5	23.5	23.5	23.5	23.5	23.5	23.5	22.3	21.2	21.2	21.2	21.2	21.2	21.2	21.2	21.2	23.2	21.7	20.2	20.1	20.6	21.2	22.3	22	21.2	21.4	21.1	21.8	20.2	18.6	21.4	21.2	21.6	20	21	19.4	19.7	19.2	18.6	18.8	19	19.4	19.6	18.3	17.6	18.4	20.4	19.8	17.6	20.7	20.9	20.4	19.8	20.4	19.9	19.4	21.7	24	23	23.8	20.7	18.8	20.1	21	20.6	19.6	19.4	19.6	21.2	21.2	19.1	18.1	19.6	19	20.6	21.9	18.8	19	21.2	19.8	19	18.6	18.2	17.2	19.8	19.1	18.4	17.9	18	19	17	16.8	17.1	17.2	18.6	18.3	18.3	17.6	18.9	18.7	17.8	17.6	18.8	18.3	17.2	16.8	17.2	17.8	18.5	20.7	18.9	17.6	18	18.6	20.2	19.6	17.4	16.8	17.8	17.2	18	18.2	17	18.6	17	19.6	18	19.6	16.8	17.4	18.4	16.4	17.1	17.5	17.9	17.6	19.8	21.4	22.2	20.4	19	19.8	18.4	17.8	18	19.2
22.8	22.8	24	24	24.1	23.8	24	24.5	23.9	23.2	24.4	24.2	24.2	23.7	24.6	22.7	23.6	23.2	22.7	23.4	22.4	21.6	22	23	24.4	24.6	23.4	22	22.4	23.2	21.9	22	20.4	20.4	21.3	21.4	22.5	21.6	21.4	20.8	20.2	20	19.2	20.8	20.7	20.8	21	20.2	20.4	21.4	19.7	19	19.7	19.4	20.2	20	19.5	18.4	18.4	18.4	19.1	18.8	18.4	19	19.5	17	16.3	18.4	20.4	20.4	17.5	19	20.2	20.6	19.4	18.6	19.3	19.2	19.8	24	22.6	24.4	20.8	18.6	19.1	19	20	19.6	17.4	17.8	18.6	19.4	19.6	18.2	18.2	19	18.4	21	18.8	19.2	18.6	19.2	18.4	18.1	17.6	17.2	18.5	17.2	17.8	17.3	17.7	18.3	17.6	16.6	15.8	17	18	18.1	17.8	17.9	17.5	17.2	16.4	16.9	16.8	18	16.7	15.8	16.5	17.4	18.6	19	16.6	16.6	16.6	16.4	17.8	18.4	17.7	16.6	17.2	17.8	17.6	17.6	16.5	17.8	16.6	20.3	18.2	18.2	17.5	16.5	17.4	15.8	17	16.8	17.3	17.7	20	20.8	21	19	18.8	18.4	17.4	18.6	18.6	18.7
22.8	22.8	24	24	24.1	23.8	24	24.5	23.9	23.2	24.4	24.2	24.2	23.7	24.6	22.7	23.6	23.2	22.7	23.4	22.4	21.6	22	23	24.4	24.6	23.4	22	22.4	23.2	21.9	22	20.4	20.4	21.3	21.4	22.5	21.6	21.4	20.8	20.2	20	19.2	20.8	20.7	20.8	21	20.2	20.4	21.4	19.7	19	19.7	19.4	20.2	20	19.5	18.4	18.4	18.4	19.1	18.8	18.4	19	19.5	17	16.3	18.4	20.4	20.4	17.5	19	20.2	20.6	19.4	18.6	19.3	19.2	19.8	24	22.6	24.4	20.8	18.6	19.1	19	20	19.6	17.4	17.8	18.6	19.4	19.6	18.2	18.2	19	18.4	21	18.8	19.2	18.6	19.2	18.4	18.1	17.6	17.2	18.5	17.2	17.8	17.3	17.7	18.3	17.6	16.6	15.8	17	18	18.1	17.8	17.9	17.5	17.2	16.4	16.9	16.8	18	16.7	15.8	16.5	17.4	18.6	19	16.6	16.6	16.6	16.4	17.8	18.4	17.7	16.6	17.2	17.8	17.6	17.6	16.5	17.8	16.6	20.3	18.2	18.2	17.5	16.5	17.4	15.8	17	16.8	17.3	17.7	20	20.8	21	19	18.8	18.4	17.4	18.6	18.6	18.7
24.2	24.6	23.3	23.9	23.4	22.6	23.4	24.8	24.8	25	24.2	23.2	24.8	23.4	23.6	24.4	23.8	23.6	22	24.6	22.4	23.5	23.5	23.5	23.5	23.5	23.5	23.5	23.5	22.3	21.2	21.2	21.2	21.2	21.2	21.2	21.2	21.2	23.2	21.7	20.2	20.1	20.6	21.2	22.3	22	21.2	21.4	21.1	21.8	20.2	18.6	21.4	21.2	21.6	20	21	19.4	19.7	19.2	18.6	18.8	19	19.4	19.6	18.3	17.6	18.4	20.4	19.8	17.6	20.7	20.9	20.4	19.8	20.4	19.9	19.4	21.7	24	23	23.8	20.7	18.8	20.1	21	20.6	19.6	19.4	19.6	21.2	21.2	19.1	18.1	19.6	19	20.6	21.9	18.8	19	21.2	19.8	19	18.6	18.2	17.2	19.8	19.1	18.4	17.9	18	19	17	16.8	17.1	17.2	18.6	18.3	18.3	17.6	18.9	18.7	17.8	17.6	18.8	18.3	17.2	16.8	17.2	17.8	18.5	20.7	18.9	17.6	18	18.6	20.2	19.6	17.4	16.8	17.8	17.2	18	18.2	17	18.6	17	19.6	18	19.6	16.8	17.4	18.4	16.4	17.1	17.5	17.9	17.6	19.8	21.4	22.2	20.4	19	19.8	18.4	17.8	18	19.2
21.4	21.7	22.8	22.1	20.8	22.6	22.6	22.8	22	22	23	22.8	22.6	21.7	22.6	21.1	21.3	21.5	21.6	21.4	21	20.2	21.6	21.2	21.6	21.6	18.2	19.7	19.8	20	20.4	18.2	18	18.8	19.5	19.2	20	19.8	20	19.4	17.8	16.6	16.8	17.8	17.6	19	18.9	19	17.2	17	17.2	17.7	16.7	17.8	19	16.4	16.9	16.2	15.8	15.8	16.4	14.8	15	16.4	16.4	14	13.8	15.8	17.8	17.8	15.8	17.2	17.4	17.9	17.3	16.6	15.8	16.2	18.5	21.2	20	20.4	17.8	16	17.1	17.2	17.2	16.8	15.3	16.4	16.2	16.4	18.3	14.8	15.6	16	16.2	18.2	16.6	16.2	16.6	16.4	16.4	16	15.2	14.8	15.4	14.6	15	14.5	14.2	15.5	15.5	14.4	13.3	14.2	15	14.8	15.4	15	15.4	14.8	13.8	14	15.2	14.2	14.2	14.1	14.1	15.6	15.6	15.9	15	14.5	14.3	14.4	15.6	14.6	15.2	14.9	14.4	14	15.2	15.6	14.4	14.4	14.4	17.4	15.6	17.6	14	13.8	15.8	13.8	13.5	14	14.6	15.6	17.2	18	18.6	16.8	15.8	16.1	15.8	15.5	16.1	15.8
21.4	21.7	22.8	22.1	20.8	22.6	22.6	22.8	22	22	23	22.8	22.6	21.7	22.6	21.1	21.3	21.5	21.6	21.4	21	20.2	21.6	21.2	21.6	21.6	18.2	19.7	19.8	20	20.4	18.2	18	18.8	19.5	19.2	20	19.8	20	19.4	17.8	16.6	16.8	17.8	17.6	19	18.9	19	17.2	17	17.2	17.7	16.7	17.8	19	16.4	16.9	16.2	15.8	15.8	16.4	14.8	15	16.4	16.4	14	13.8	15.8	17.8	17.8	15.8	17.2	17.4	17.9	17.3	16.6	15.8	16.2	18.5	21.2	20	20.4	17.8	16	17.1	17.2	17.2	16.8	15.3	16.4	16.2	16.4	18.3	14.8	15.6	16	16.2	18.2	16.6	16.2	16.6	16.4	16.4	16	15.2	14.8	15.4	14.6	15	14.5	14.2	15.5	15.5	14.4	13.3	14.2	15	14.8	15.4	15	15.4	14.8	13.8	14	15.2	14.2	14.2	14.1	14.1	15.6	15.6	15.9	15	14.5	14.3	14.4	15.6	14.6	15.2	14.9	14.4	14	15.2	15.6	14.4	14.4	14.4	17.4	15.6	17.6	14	13.8	15.8	13.8	13.5	14	14.6	15.6	17.2	18	18.6	16.8	15.8	16.1	15.8	15.5	16.1	15.8
21.4	21.7	22.8	22.1	20.8	22.6	22.6	22.8	22	22	23	22.8	22.6	21.7	22.6	21.1	21.3	21.5	21.6	21.4	21	20.2	21.6	21.2	21.6	21.6	18.2	19.7	19.8	20	20.4	18.2	18	18.8	19.5	19.2	20	19.8	20	19.4	17.8	16.6	16.8	17.8	17.6	19	18.9	19	17.2	17	17.2	17.7	16.7	17.8	19	16.4	16.9	16.2	15.8	15.8	16.4	14.8	15	16.4	16.4	14	13.8	15.8	17.8	17.8	15.8	17.2	17.4	17.9	17.3	16.6	15.8	16.2	18.5	21.2	20	20.4	17.8	16	17.1	17.2	17.2	16.8	15.3	16.4	16.2	16.4	18.3	14.8	15.6	16	16.2	18.2	16.6	16.2	16.6	16.4	16.4	16	15.2	14.8	15.4	14.6	15	14.5	14.2	15.5	15.5	14.4	13.3	14.2	15	14.8	15.4	15	15.4	14.8	13.8	14	15.2	14.2	14.2	14.1	14.1	15.6	15.6	15.9	15	14.5	14.3	14.4	15.6	14.6	15.2	14.9	14.4	14	15.2	15.6	14.4	14.4	14.4	17.4	15.6	17.6	14	13.8	15.8	13.8	13.5	14	14.6	15.6	17.2	18	18.6	16.8	15.8	16.1	15.8	15.5	16.1	15.8
21.4	21.7	22.8	22.1	20.8	22.6	22.6	22.8	22	22	23	22.8	22.6	21.7	22.6	21.1	21.3	21.5	21.6	21.4	21	20.2	21.6	21.2	21.6	21.6	18.2	19.7	19.8	20	20.4	18.2	18	18.8	19.5	19.2	20	19.8	20	19.4	17.8	16.6	16.8	17.8	17.6	19	18.9	19	17.2	17	17.2	17.7	16.7	17.8	19	16.4	16.9	16.2	15.8	15.8	16.4	14.8	15	16.4	16.4	14	13.8	15.8	17.8	17.8	15.8	17.2	17.4	17.9	17.3	16.6	15.8	16.2	18.5	21.2	20	20.4	17.8	16	17.1	17.2	17.2	16.8	15.3	16.4	16.2	16.4	18.3	14.8	15.6	16	16.2	18.2	16.6	16.2	16.6	16.4	16.4	16	15.2	14.8	15.4	14.6	15	14.5	14.2	15.5	15.5	14.4	13.3	14.2	15	14.8	15.4	15	15.4	14.8	13.8	14	15.2	14.2	14.2	14.1	14.1	15.6	15.6	15.9	15	14.5	14.3	14.4	15.6	14.6	15.2	14.9	14.4	14	15.2	15.6	14.4	14.4	14.4	17.4	15.6	17.6	14	13.8	15.8	13.8	13.5	14	14.6	15.6	17.2	18	18.6	16.8	15.8	16.1	15.8	15.5	16.1	15.8
21.4	21.7	22.8	22.1	20.8	22.6	22.6	22.8	22	22	23	22.8	22.6	21.7	22.6	21.1	21.3	21.5	21.6	21.4	21	20.2	21.6	21.2	21.6	21.6	18.2	19.7	19.8	20	20.4	18.2	18	18.8	19.5	19.2	20	19.8	20	19.4	17.8	16.6	16.8	17.8	17.6	19	18.9	19	17.2	17	17.2	17.7	16.7	17.8	19	16.4	16.9	16.2	15.8	15.8	16.4	14.8	15	16.4	16.4	14	13.8	15.8	17.8	17.8	15.8	17.2	17.4	17.9	17.3	16.6	15.8	16.2	18.5	21.2	20	20.4	17.8	16	17.1	17.2	17.2	16.8	15.3	16.4	16.2	16.4	18.3	14.8	15.6	16	16.2	18.2	16.6	16.2	16.6	16.4	16.4	16	15.2	14.8	15.4	14.6	15	14.5	14.2	15.5	15.5	14.4	13.3	14.2	15	14.8	15.4	15	15.4	14.8	13.8	14	15.2	14.2	14.2	14.1	14.1	15.6	15.6	15.9	15	14.5	14.3	14.4	15.6	14.6	15.2	14.9	14.4	14	15.2	15.6	14.4	14.4	14.4	17.4	15.6	17.6	14	13.8	15.8	13.8	13.5	14	14.6	15.6	17.2	18	18.6	16.8	15.8	16.1	15.8	15.5	16.1	15.8
24.2	24.6	23.3	23.9	23.4	22.6	23.4	24.8	24.8	25	24.2	23.2	24.8	23.4	23.6	24.4	23.8	23.6	22	24.6	22.4	23.5	23.5	23.5	23.5	23.5	23.5	23.5	23.5	22.3	21.2	21.2	21.2	21.2	21.2	21.2	21.2	21.2	23.2	21.7	20.2	20.1	20.6	21.2	22.3	22	21.2	21.4	21.1	21.8	20.2	18.6	21.4	21.2	21.6	20	21	19.4	19.7	19.2	18.6	18.8	19	19.4	19.6	18.3	17.6	18.4	20.4	19.8	17.6	20.7	20.9	20.4	19.8	20.4	19.9	19.4	21.7	24	23	23.8	20.7	18.8	20.1	21	20.6	19.6	19.4	19.6	21.2	21.2	19.1	18.1	19.6	19	20.6	21.9	18.8	19	21.2	19.8	19	18.6	18.2	17.2	19.8	19.1	18.4	17.9	18	19	17	16.8	17.1	17.2	18.6	18.3	18.3	17.6	18.9	18.7	17.8	17.6	18.8	18.3	17.2	16.8	17.2	17.8	18.5	20.7	18.9	17.6	18	18.6	20.2	19.6	17.4	16.8	17.8	17.2	18	18.2	17	18.6	17	19.6	18	19.6	16.8	17.4	18.4	16.4	17.1	17.5	17.9	17.6	19.8	21.4	22.2	20.4	19	19.8	18.4	17.8	18	19.2
22.8	22.8	24	24	24.1	23.8	24	24.5	23.9	23.2	24.4	24.2	24.2	23.7	24.6	22.7	23.6	23.2	22.7	23.4	22.4	21.6	22	23	24.4	24.6	23.4	22	22.4	23.2	21.9	22	20.4	20.4	21.3	21.4	22.5	21.6	21.4	20.8	20.2	20	19.2	20.8	20.7	20.8	21	20.2	20.4	21.4	19.7	19	19.7	19.4	20.2	20	19.5	18.4	18.4	18.4	19.1	18.8	18.4	19	19.5	17	16.3	18.4	20.4	20.4	17.5	19	20.2	20.6	19.4	18.6	19.3	19.2	19.8	24	22.6	24.4	20.8	18.6	19.1	19	20	19.6	17.4	17.8	18.6	19.4	19.6	18.2	18.2	19	18.4	21	18.8	19.2	18.6	19.2	18.4	18.1	17.6	17.2	18.5	17.2	17.8	17.3	17.7	18.3	17.6	16.6	15.8	17	18	18.1	17.8	17.9	17.5	17.2	16.4	16.9	16.8	18	16.7	15.8	16.5	17.4	18.6	19	16.6	16.6	16.6	16.4	17.8	18.4	17.7	16.6	17.2	17.8	17.6	17.6	16.5	17.8	16.6	20.3	18.2	18.2	17.5	16.5	17.4	15.8	17	16.8	17.3	17.7	20	20.8	21	19	18.8	18.4	17.4	18.6	18.6	18.7
22.8	22.8	24	24	24.1	23.8	24	24.5	23.9	23.2	24.4	24.2	24.2	23.7	24.6	22.7	23.6	23.2	22.7	23.4	22.4	21.6	22	23	24.4	24.6	23.4	22	22.4	23.2	21.9	22	20.4	20.4	21.3	21.4	22.5	21.6	21.4	20.8	20.2	20	19.2	20.8	20.7	20.8	21	20.2	20.4	21.4	19.7	19	19.7	19.4	20.2	20	19.5	18.4	18.4	18.4	19.1	18.8	18.4	19	19.5	17	16.3	18.4	20.4	20.4	17.5	19	20.2	20.6	19.4	18.6	19.3	19.2	19.8	24	22.6	24.4	20.8	18.6	19.1	19	20	19.6	17.4	17.8	18.6	19.4	19.6	18.2	18.2	19	18.4	21	18.8	19.2	18.6	19.2	18.4	18.1	17.6	17.2	18.5	17.2	17.8	17.3	17.7	18.3	17.6	16.6	15.8	17	18	18.1	17.8	17.9	17.5	17.2	16.4	16.9	16.8	18	16.7	15.8	16.5	17.4	18.6	19	16.6	16.6	16.6	16.4	17.8	18.4	17.7	16.6	17.2	17.8	17.6	17.6	16.5	17.8	16.6	20.3	18.2	18.2	17.5	16.5	17.4	15.8	17	16.8	17.3	17.7	20	20.8	21	19	18.8	18.4	17.4	18.6	18.6	18.7
22.8	22.8	24	24	24.1	23.8	24	24.5	23.9	23.2	24.4	24.2	24.2	23.7	24.6	22.7	23.6	23.2	22.7	23.4	22.4	21.6	22	23	24.4	24.6	23.4	22	22.4	23.2	21.9	22	20.4	20.4	21.3	21.4	22.5	21.6	21.4	20.8	20.2	20	19.2	20.8	20.7	20.8	21	20.2	20.4	21.4	19.7	19	19.7	19.4	20.2	20	19.5	18.4	18.4	18.4	19.1	18.8	18.4	19	19.5	17	16.3	18.4	20.4	20.4	17.5	19	20.2	20.6	19.4	18.6	19.3	19.2	19.8	24	22.6	24.4	20.8	18.6	19.1	19	20	19.6	17.4	17.8	18.6	19.4	19.6	18.2	18.2	19	18.4	21	18.8	19.2	18.6	19.2	18.4	18.1	17.6	17.2	18.5	17.2	17.8	17.3	17.7	18.3	17.6	16.6	15.8	17	18	18.1	17.8	17.9	17.5	17.2	16.4	16.9	16.8	18	16.7	15.8	16.5	17.4	18.6	19	16.6	16.6	16.6	16.4	17.8	18.4	17.7	16.6	17.2	17.8	17.6	17.6	16.5	17.8	16.6	20.3	18.2	18.2	17.5	16.5	17.4	15.8	17	16.8	17.3	17.7	20	20.8	21	19	18.8	18.4	17.4	18.6	18.6	18.7
24.4	24	24.2	23.9	24.6	23.4	23.4	24.2	22.2	23.2	23	22.8	23.6	23	22	23.2	22.4	23.8	24.5	23.2	22.4	22.4	23.6	22.1	22	20.9	21	21.8	21.9	23.2	22.5	22.1	21.2	20	19.6	19.8	20.5	21.2	20.9	21	20.7	21.2	20.7	20.5	18	20.3	19.2	20.8	19.2	19.8	19.4	17.8	18	18.4	17.3	17.6	19	19	17.8	16.8	17.3	20.1	19.8	17.8	19.8	20.2	20	20.1	19.8	19.5	18.8	21.2	23.6	23	22.4	20	18.8	19.1	20	19.2	19.8	17.8	18.4	19.2	19.4	19.5	18.8	18.2	19.6	19.4	21.1	18.3	19.5	19.4	19	18.6	17.6	18.6	16.6	18.4	18.4	18.1	17.4	17.8	18.8	18	16.6	16.7	17	18.4	17.8	18.6	18	18.2	17.2	16.6	17.4	18.2	18	17.4	16.9	17.1	18.2	17.8	19.1	18	17.8	17.4	17	18.6	18.4	17	16.6	17.4	18	17.6	17.6	17.1	18.3	17.2	20	18	20.2	17	17	17.2	15.8	16.6	17	17.7	17.8	20.2	21.6	22	19	18.3	18.5	17.4	17.4	18.2	19.1	18.4	17	17.8	19	18.4	18.2	18.1
24.5	23.9	23.2	24.4	24.2	24.2	23.7	24.6	22.7	23.6	23.2	22.7	23.4	22.4	21.6	22	23	24.4	24.6	23.4	22	22.4	23.2	21.9	22	20.4	20.4	21.3	21.4	22.5	21.6	21.4	20.8	20.2	20	19.2	20.8	20.7	20.8	21	20.2	20.4	21.4	19.7	19	19.7	19.4	20.2	20	19.5	18.4	18.4	18.4	19.1	18.8	18.4	19	19.5	17	16.3	18.4	20.4	20.4	17.5	19	20.2	20.6	19.4	18.6	19.3	19.2	19.8	24	22.6	24.4	20.8	18.6	19.1	19	20	19.6	17.4	17.8	18.6	19.4	19.6	18.2	18.2	19	18.4	21	18.8	19.2	18.6	19.2	18.4	18.1	17.6	17.2	18.5	17.2	17.8	17.3	17.7	18.3	17.6	16.6	15.8	17	18	18.1	17.8	17.9	17.5	17.2	16.4	16.9	16.8	18	16.7	15.8	16.5	17.4	18.6	19	16.6	16.6	16.6	16.4	17.8	18.4	17.7	16.6	17.2	17.8	17.6	17.6	16.5	17.8	16.6	20.3	18.2	18.2	17.5	16.5	17.4	15.8	17	16.8	17.3	17.7	20	20.8	21	19	18.8	18.4	17.4	18.6	18.6	18.7	19	17.6	17.1	18.2	17.8	18.4	19.4
24.5	23.9	23.2	24.4	24.2	24.2	23.7	24.6	22.7	23.6	23.2	22.7	23.4	22.4	21.6	22	23	24.4	24.6	23.4	22	22.4	23.2	21.9	22	20.4	20.4	21.3	21.4	22.5	21.6	21.4	20.8	20.2	20	19.2	20.8	20.7	20.8	21	20.2	20.4	21.4	19.7	19	19.7	19.4	20.2	20	19.5	18.4	18.4	18.4	19.1	18.8	18.4	19	19.5	17	16.3	18.4	20.4	20.4	17.5	19	20.2	20.6	19.4	18.6	19.3	19.2	19.8	24	22.6	24.4	20.8	18.6	19.1	19	20	19.6	17.4	17.8	18.6	19.4	19.6	18.2	18.2	19	18.4	21	18.8	19.2	18.6	19.2	18.4	18.1	17.6	17.2	18.5	17.2	17.8	17.3	17.7	18.3	17.6	16.6	15.8	17	18	18.1	17.8	17.9	17.5	17.2	16.4	16.9	16.8	18	16.7	15.8	16.5	17.4	18.6	19	16.6	16.6	16.6	16.4	17.8	18.4	17.7	16.6	17.2	17.8	17.6	17.6	16.5	17.8	16.6	20.3	18.2	18.2	17.5	16.5	17.4	15.8	17	16.8	17.3	17.7	20	20.8	21	19	18.8	18.4	17.4	18.6	18.6	18.7	19	17.6	17.1	18.2	17.8	18.4	19.4
24.5	23.9	23.2	24.4	24.2	24.2	23.7	24.6	22.7	23.6	23.2	22.7	23.4	22.4	21.6	22	23	24.4	24.6	23.4	22	22.4	23.2	21.9	22	20.4	20.4	21.3	21.4	22.5	21.6	21.4	20.8	20.2	20	19.2	20.8	20.7	20.8	21	20.2	20.4	21.4	19.7	19	19.7	19.4	20.2	20	19.5	18.4	18.4	18.4	19.1	18.8	18.4	19	19.5	17	16.3	18.4	20.4	20.4	17.5	19	20.2	20.6	19.4	18.6	19.3	19.2	19.8	24	22.6	24.4	20.8	18.6	19.1	19	20	19.6	17.4	17.8	18.6	19.4	19.6	18.2	18.2	19	18.4	21	18.8	19.2	18.6	19.2	18.4	18.1	17.6	17.2	18.5	17.2	17.8	17.3	17.7	18.3	17.6	16.6	15.8	17	18	18.1	17.8	17.9	17.5	17.2	16.4	16.9	16.8	18	16.7	15.8	16.5	17.4	18.6	19	16.6	16.6	16.6	16.4	17.8	18.4	17.7	16.6	17.2	17.8	17.6	17.6	16.5	17.8	16.6	20.3	18.2	18.2	17.5	16.5	17.4	15.8	17	16.8	17.3	17.7	20	20.8	21	19	18.8	18.4	17.4	18.6	18.6	18.7	19	17.6	17.1	18.2	17.8	18.4	19.4
24.5	23.9	23.2	24.4	24.2	24.2	23.7	24.6	22.7	23.6	23.2	22.7	23.4	22.4	21.6	22	23	24.4	24.6	23.4	22	22.4	23.2	21.9	22	20.4	20.4	21.3	21.4	22.5	21.6	21.4	20.8	20.2	20	19.2	20.8	20.7	20.8	21	20.2	20.4	21.4	19.7	19	19.7	19.4	20.2	20	19.5	18.4	18.4	18.4	19.1	18.8	18.4	19	19.5	17	16.3	18.4	20.4	20.4	17.5	19	20.2	20.6	19.4	18.6	19.3	19.2	19.8	24	22.6	24.4	20.8	18.6	19.1	19	20	19.6	17.4	17.8	18.6	19.4	19.6	18.2	18.2	19	18.4	21	18.8	19.2	18.6	19.2	18.4	18.1	17.6	17.2	18.5	17.2	17.8	17.3	17.7	18.3	17.6	16.6	15.8	17	18	18.1	17.8	17.9	17.5	17.2	16.4	16.9	16.8	18	16.7	15.8	16.5	17.4	18.6	19	16.6	16.6	16.6	16.4	17.8	18.4	17.7	16.6	17.2	17.8	17.6	17.6	16.5	17.8	16.6	20.3	18.2	18.2	17.5	16.5	17.4	15.8	17	16.8	17.3	17.7	20	20.8	21	19	18.8	18.4	17.4	18.6	18.6	18.7	19	17.6	17.1	18.2	17.8	18.4	19.4
24.5	23.9	23.2	24.4	24.2	24.2	23.7	24.6	22.7	23.6	23.2	22.7	23.4	22.4	21.6	22	23	24.4	24.6	23.4	22	22.4	23.2	21.9	22	20.4	20.4	21.3	21.4	22.5	21.6	21.4	20.8	20.2	20	19.2	20.8	20.7	20.8	21	20.2	20.4	21.4	19.7	19	19.7	19.4	20.2	20	19.5	18.4	18.4	18.4	19.1	18.8	18.4	19	19.5	17	16.3	18.4	20.4	20.4	17.5	19	20.2	20.6	19.4	18.6	19.3	19.2	19.8	24	22.6	24.4	20.8	18.6	19.1	19	20	19.6	17.4	17.8	18.6	19.4	19.6	18.2	18.2	19	18.4	21	18.8	19.2	18.6	19.2	18.4	18.1	17.6	17.2	18.5	17.2	17.8	17.3	17.7	18.3	17.6	16.6	15.8	17	18	18.1	17.8	17.9	17.5	17.2	16.4	16.9	16.8	18	16.7	15.8	16.5	17.4	18.6	19	16.6	16.6	16.6	16.4	17.8	18.4	17.7	16.6	17.2	17.8	17.6	17.6	16.5	17.8	16.6	20.3	18.2	18.2	17.5	16.5	17.4	15.8	17	16.8	17.3	17.7	20	20.8	21	19	18.8	18.4	17.4	18.6	18.6	18.7	19	17.6	17.1	18.2	17.8	18.4	19.4
24.8	24.8	25	24.2	23.2	24.8	23.4	23.6	24.4	23.8	23.6	22	24.6	22.4	23.5	23.5	23.5	23.5	23.5	23.5	23.5	23.5	22.3	21.2	21.2	21.2	21.2	21.2	21.2	21.2	21.2	23.2	21.7	20.2	20.1	20.6	21.2	22.3	22	21.2	21.4	21.1	21.8	20.2	18.6	21.4	21.2	21.6	20	21	19.4	19.7	19.2	18.6	18.8	19	19.4	19.6	18.3	17.6	18.4	20.4	19.8	17.6	20.7	20.9	20.4	19.8	20.4	19.9	19.4	21.7	24	23	23.8	20.7	18.8	20.1	21	20.6	19.6	19.4	19.6	21.2	21.2	19.1	18.1	19.6	19	20.6	21.9	18.8	19	21.2	19.8	19	18.6	18.2	17.2	19.8	19.1	18.4	17.9	18	19	17	16.8	17.1	17.2	18.6	18.3	18.3	17.6	18.9	18.7	17.8	17.6	18.8	18.3	17.2	16.8	17.2	17.8	18.5	20.7	18.9	17.6	18	18.6	20.2	19.6	17.4	16.8	17.8	17.2	18	18.2	17	18.6	17	19.6	18	19.6	16.8	17.4	18.4	16.4	17.1	17.5	17.9	17.6	19.8	21.4	22.2	20.4	19	19.8	18.4	17.8	18	19.2	19.7	17.1	18.4	19.8	19	18.3	18.2
24.5	23.9	23.2	24.4	24.2	24.2	23.7	24.6	22.7	23.6	23.2	22.7	23.4	22.4	21.6	22	23	24.4	24.6	23.4	22	22.4	23.2	21.9	22	20.4	20.4	21.3	21.4	22.5	21.6	21.4	20.8	20.2	20	19.2	20.8	20.7	20.8	21	20.2	20.4	21.4	19.7	19	19.7	19.4	20.2	20	19.5	18.4	18.4	18.4	19.1	18.8	18.4	19	19.5	17	16.3	18.4	20.4	20.4	17.5	19	20.2	20.6	19.4	18.6	19.3	19.2	19.8	24	22.6	24.4	20.8	18.6	19.1	19	20	19.6	17.4	17.8	18.6	19.4	19.6	18.2	18.2	19	18.4	21	18.8	19.2	18.6	19.2	18.4	18.1	17.6	17.2	18.5	17.2	17.8	17.3	17.7	18.3	17.6	16.6	15.8	17	18	18.1	17.8	17.9	17.5	17.2	16.4	16.9	16.8	18	16.7	15.8	16.5	17.4	18.6	19	16.6	16.6	16.6	16.4	17.8	18.4	17.7	16.6	17.2	17.8	17.6	17.6	16.5	17.8	16.6	20.3	18.2	18.2	17.5	16.5	17.4	15.8	17	16.8	17.3	17.7	20	20.8	21	19	18.8	18.4	17.4	18.6	18.6	18.7	19	17.6	17.1	18.2	17.8	18.4	19.4
24.5	23.9	23.2	24.4	24.2	24.2	23.7	24.6	22.7	23.6	23.2	22.7	23.4	22.4	21.6	22	23	24.4	24.6	23.4	22	22.4	23.2	21.9	22	20.4	20.4	21.3	21.4	22.5	21.6	21.4	20.8	20.2	20	19.2	20.8	20.7	20.8	21	20.2	20.4	21.4	19.7	19	19.7	19.4	20.2	20	19.5	18.4	18.4	18.4	19.1	18.8	18.4	19	19.5	17	16.3	18.4	20.4	20.4	17.5	19	20.2	20.6	19.4	18.6	19.3	19.2	19.8	24	22.6	24.4	20.8	18.6	19.1	19	20	19.6	17.4	17.8	18.6	19.4	19.6	18.2	18.2	19	18.4	21	18.8	19.2	18.6	19.2	18.4	18.1	17.6	17.2	18.5	17.2	17.8	17.3	17.7	18.3	17.6	16.6	15.8	17	18	18.1	17.8	17.9	17.5	17.2	16.4	16.9	16.8	18	16.7	15.8	16.5	17.4	18.6	19	16.6	16.6	16.6	16.4	17.8	18.4	17.7	16.6	17.2	17.8	17.6	17.6	16.5	17.8	16.6	20.3	18.2	18.2	17.5	16.5	17.4	15.8	17	16.8	17.3	17.7	20	20.8	21	19	18.8	18.4	17.4	18.6	18.6	18.7	19	17.6	17.1	18.2	17.8	18.4	19.4
24.5	23.9	23.2	24.4	24.2	24.2	23.7	24.6	22.7	23.6	23.2	22.7	23.4	22.4	21.6	22	23	24.4	24.6	23.4	22	22.4	23.2	21.9	22	20.4	20.4	21.3	21.4	22.5	21.6	21.4	20.8	20.2	20	19.2	20.8	20.7	20.8	21	20.2	20.4	21.4	19.7	19	19.7	19.4	20.2	20	19.5	18.4	18.4	18.4	19.1	18.8	18.4	19	19.5	17	16.3	18.4	20.4	20.4	17.5	19	20.2	20.6	19.4	18.6	19.3	19.2	19.8	24	22.6	24.4	20.8	18.6	19.1	19	20	19.6	17.4	17.8	18.6	19.4	19.6	18.2	18.2	19	18.4	21	18.8	19.2	18.6	19.2	18.4	18.1	17.6	17.2	18.5	17.2	17.8	17.3	17.7	18.3	17.6	16.6	15.8	17	18	18.1	17.8	17.9	17.5	17.2	16.4	16.9	16.8	18	16.7	15.8	16.5	17.4	18.6	19	16.6	16.6	16.6	16.4	17.8	18.4	17.7	16.6	17.2	17.8	17.6	17.6	16.5	17.8	16.6	20.3	18.2	18.2	17.5	16.5	17.4	15.8	17	16.8	17.3	17.7	20	20.8	21	19	18.8	18.4	17.4	18.6	18.6	18.7	19	17.6	17.1	18.2	17.8	18.4	19.4
24.8	24.8	25	24.2	23.2	24.8	23.4	23.6	24.4	23.8	23.6	22	24.6	22.4	23.5	23.5	23.5	23.5	23.5	23.5	23.5	23.5	22.3	21.2	21.2	21.2	21.2	21.2	21.2	21.2	21.2	23.2	21.7	20.2	20.1	20.6	21.2	22.3	22	21.2	21.4	21.1	21.8	20.2	18.6	21.4	21.2	21.6	20	21	19.4	19.7	19.2	18.6	18.8	19	19.4	19.6	18.3	17.6	18.4	20.4	19.8	17.6	20.7	20.9	20.4	19.8	20.4	19.9	19.4	21.7	24	23	23.8	20.7	18.8	20.1	21	20.6	19.6	19.4	19.6	21.2	21.2	19.1	18.1	19.6	19	20.6	21.9	18.8	19	21.2	19.8	19	18.6	18.2	17.2	19.8	19.1	18.4	17.9	18	19	17	16.8	17.1	17.2	18.6	18.3	18.3	17.6	18.9	18.7	17.8	17.6	18.8	18.3	17.2	16.8	17.2	17.8	18.5	20.7	18.9	17.6	18	18.6	20.2	19.6	17.4	16.8	17.8	17.2	18	18.2	17	18.6	17	19.6	18	19.6	16.8	17.4	18.4	16.4	17.1	17.5	17.9	17.6	19.8	21.4	22.2	20.4	19	19.8	18.4	17.8	18	19.2	19.7	17.1	18.4	19.8	19	18.3	18.2
24.8	24.8	25	24.2	23.2	24.8	23.4	23.6	24.4	23.8	23.6	22	24.6	22.4	23.5	23.5	23.5	23.5	23.5	23.5	23.5	23.5	22.3	21.2	21.2	21.2	21.2	21.2	21.2	21.2	21.2	23.2	21.7	20.2	20.1	20.6	21.2	22.3	22	21.2	21.4	21.1	21.8	20.2	18.6	21.4	21.2	21.6	20	21	19.4	19.7	19.2	18.6	18.8	19	19.4	19.6	18.3	17.6	18.4	20.4	19.8	17.6	20.7	20.9	20.4	19.8	20.4	19.9	19.4	21.7	24	23	23.8	20.7	18.8	20.1	21	20.6	19.6	19.4	19.6	21.2	21.2	19.1	18.1	19.6	19	20.6	21.9	18.8	19	21.2	19.8	19	18.6	18.2	17.2	19.8	19.1	18.4	17.9	18	19	17	16.8	17.1	17.2	18.6	18.3	18.3	17.6	18.9	18.7	17.8	17.6	18.8	18.3	17.2	16.8	17.2	17.8	18.5	20.7	18.9	17.6	18	18.6	20.2	19.6	17.4	16.8	17.8	17.2	18	18.2	17	18.6	17	19.6	18	19.6	16.8	17.4	18.4	16.4	17.1	17.5	17.9	17.6	19.8	21.4	22.2	20.4	19	19.8	18.4	17.8	18	19.2	19.7	17.1	18.4	19.8	19	18.3	18.2
24.8	24.8	25	24.2	23.2	24.8	23.4	23.6	24.4	23.8	23.6	22	24.6	22.4	23.5	23.5	23.5	23.5	23.5	23.5	23.5	23.5	22.3	21.2	21.2	21.2	21.2	21.2	21.2	21.2	21.2	23.2	21.7	20.2	20.1	20.6	21.2	22.3	22	21.2	21.4	21.1	21.8	20.2	18.6	21.4	21.2	21.6	20	21	19.4	19.7	19.2	18.6	18.8	19	19.4	19.6	18.3	17.6	18.4	20.4	19.8	17.6	20.7	20.9	20.4	19.8	20.4	19.9	19.4	21.7	24	23	23.8	20.7	18.8	20.1	21	20.6	19.6	19.4	19.6	21.2	21.2	19.1	18.1	19.6	19	20.6	21.9	18.8	19	21.2	19.8	19	18.6	18.2	17.2	19.8	19.1	18.4	17.9	18	19	17	16.8	17.1	17.2	18.6	18.3	18.3	17.6	18.9	18.7	17.8	17.6	18.8	18.3	17.2	16.8	17.2	17.8	18.5	20.7	18.9	17.6	18	18.6	20.2	19.6	17.4	16.8	17.8	17.2	18	18.2	17	18.6	17	19.6	18	19.6	16.8	17.4	18.4	16.4	17.1	17.5	17.9	17.6	19.8	21.4	22.2	20.4	19	19.8	18.4	17.8	18	19.2	19.7	17.1	18.4	19.8	19	18.3	18.2
24.8	24.8	25	24.2	23.2	24.8	23.4	23.6	24.4	23.8	23.6	22	24.6	22.4	23.5	23.5	23.5	23.5	23.5	23.5	23.5	23.5	22.3	21.2	21.2	21.2	21.2	21.2	21.2	21.2	21.2	23.2	21.7	20.2	20.1	20.6	21.2	22.3	22	21.2	21.4	21.1	21.8	20.2	18.6	21.4	21.2	21.6	20	21	19.4	19.7	19.2	18.6	18.8	19	19.4	19.6	18.3	17.6	18.4	20.4	19.8	17.6	20.7	20.9	20.4	19.8	20.4	19.9	19.4	21.7	24	23	23.8	20.7	18.8	20.1	21	20.6	19.6	19.4	19.6	21.2	21.2	19.1	18.1	19.6	19	20.6	21.9	18.8	19	21.2	19.8	19	18.6	18.2	17.2	19.8	19.1	18.4	17.9	18	19	17	16.8	17.1	17.2	18.6	18.3	18.3	17.6	18.9	18.7	17.8	17.6	18.8	18.3	17.2	16.8	17.2	17.8	18.5	20.7	18.9	17.6	18	18.6	20.2	19.6	17.4	16.8	17.8	17.2	18	18.2	17	18.6	17	19.6	18	19.6	16.8	17.4	18.4	16.4	17.1	17.5	17.9	17.6	19.8	21.4	22.2	20.4	19	19.8	18.4	17.8	18	19.2	19.7	17.1	18.4	19.8	19	18.3	18.2
24.8	24.8	25	24.2	23.2	24.8	23.4	23.6	24.4	23.8	23.6	22	24.6	22.4	23.5	23.5	23.5	23.5	23.5	23.5	23.5	23.5	22.3	21.2	21.2	21.2	21.2	21.2	21.2	21.2	21.2	23.2	21.7	20.2	20.1	20.6	21.2	22.3	22	21.2	21.4	21.1	21.8	20.2	18.6	21.4	21.2	21.6	20	21	19.4	19.7	19.2	18.6	18.8	19	19.4	19.6	18.3	17.6	18.4	20.4	19.8	17.6	20.7	20.9	20.4	19.8	20.4	19.9	19.4	21.7	24	23	23.8	20.7	18.8	20.1	21	20.6	19.6	19.4	19.6	21.2	21.2	19.1	18.1	19.6	19	20.6	21.9	18.8	19	21.2	19.8	19	18.6	18.2	17.2	19.8	19.1	18.4	17.9	18	19	17	16.8	17.1	17.2	18.6	18.3	18.3	17.6	18.9	18.7	17.8	17.6	18.8	18.3	17.2	16.8	17.2	17.8	18.5	20.7	18.9	17.6	18	18.6	20.2	19.6	17.4	16.8	17.8	17.2	18	18.2	17	18.6	17	19.6	18	19.6	16.8	17.4	18.4	16.4	17.1	17.5	17.9	17.6	19.8	21.4	22.2	20.4	19	19.8	18.4	17.8	18	19.2	19.7	17.1	18.4	19.8	19	18.3	18.2
24.8	24.8	25	24.2	23.2	24.8	23.4	23.6	24.4	23.8	23.6	22	24.6	22.4	23.5	23.5	23.5	23.5	23.5	23.5	23.5	23.5	22.3	21.2	21.2	21.2	21.2	21.2	21.2	21.2	21.2	23.2	21.7	20.2	20.1	20.6	21.2	22.3	22	21.2	21.4	21.1	21.8	20.2	18.6	21.4	21.2	21.6	20	21	19.4	19.7	19.2	18.6	18.8	19	19.4	19.6	18.3	17.6	18.4	20.4	19.8	17.6	20.7	20.9	20.4	19.8	20.4	19.9	19.4	21.7	24	23	23.8	20.7	18.8	20.1	21	20.6	19.6	19.4	19.6	21.2	21.2	19.1	18.1	19.6	19	20.6	21.9	18.8	19	21.2	19.8	19	18.6	18.2	17.2	19.8	19.1	18.4	17.9	18	19	17	16.8	17.1	17.2	18.6	18.3	18.3	17.6	18.9	18.7	17.8	17.6	18.8	18.3	17.2	16.8	17.2	17.8	18.5	20.7	18.9	17.6	18	18.6	20.2	19.6	17.4	16.8	17.8	17.2	18	18.2	17	18.6	17	19.6	18	19.6	16.8	17.4	18.4	16.4	17.1	17.5	17.9	17.6	19.8	21.4	22.2	20.4	19	19.8	18.4	17.8	18	19.2	19.7	17.1	18.4	19.8	19	18.3	18.2
24.8	24.8	25	24.2	23.2	24.8	23.4	23.6	24.4	23.8	23.6	22	24.6	22.4	23.5	23.5	23.5	23.5	23.5	23.5	23.5	23.5	22.3	21.2	21.2	21.2	21.2	21.2	21.2	21.2	21.2	23.2	21.7	20.2	20.1	20.6	21.2	22.3	22	21.2	21.4	21.1	21.8	20.2	18.6	21.4	21.2	21.6	20	21	19.4	19.7	19.2	18.6	18.8	19	19.4	19.6	18.3	17.6	18.4	20.4	19.8	17.6	20.7	20.9	20.4	19.8	20.4	19.9	19.4	21.7	24	23	23.8	20.7	18.8	20.1	21	20.6	19.6	19.4	19.6	21.2	21.2	19.1	18.1	19.6	19	20.6	21.9	18.8	19	21.2	19.8	19	18.6	18.2	17.2	19.8	19.1	18.4	17.9	18	19	17	16.8	17.1	17.2	18.6	18.3	18.3	17.6	18.9	18.7	17.8	17.6	18.8	18.3	17.2	16.8	17.2	17.8	18.5	20.7	18.9	17.6	18	18.6	20.2	19.6	17.4	16.8	17.8	17.2	18	18.2	17	18.6	17	19.6	18	19.6	16.8	17.4	18.4	16.4	17.1	17.5	17.9	17.6	19.8	21.4	22.2	20.4	19	19.8	18.4	17.8	18	19.2	19.7	17.1	18.4	19.8	19	18.3	18.2
24.8	24.8	25	24.2	23.2	24.8	23.4	23.6	24.4	23.8	23.6	22	24.6	22.4	23.5	23.5	23.5	23.5	23.5	23.5	23.5	23.5	22.3	21.2	21.2	21.2	21.2	21.2	21.2	21.2	21.2	23.2	21.7	20.2	20.1	20.6	21.2	22.3	22	21.2	21.4	21.1	21.8	20.2	18.6	21.4	21.2	21.6	20	21	19.4	19.7	19.2	18.6	18.8	19	19.4	19.6	18.3	17.6	18.4	20.4	19.8	17.6	20.7	20.9	20.4	19.8	20.4	19.9	19.4	21.7	24	23	23.8	20.7	18.8	20.1	21	20.6	19.6	19.4	19.6	21.2	21.2	19.1	18.1	19.6	19	20.6	21.9	18.8	19	21.2	19.8	19	18.6	18.2	17.2	19.8	19.1	18.4	17.9	18	19	17	16.8	17.1	17.2	18.6	18.3	18.3	17.6	18.9	18.7	17.8	17.6	18.8	18.3	17.2	16.8	17.2	17.8	18.5	20.7	18.9	17.6	18	18.6	20.2	19.6	17.4	16.8	17.8	17.2	18	18.2	17	18.6	17	19.6	18	19.6	16.8	17.4	18.4	16.4	17.1	17.5	17.9	17.6	19.8	21.4	22.2	20.4	19	19.8	18.4	17.8	18	19.2	19.7	17.1	18.4	19.8	19	18.3	18.2
24.8	24.8	25	24.2	23.2	24.8	23.4	23.6	24.4	23.8	23.6	22	24.6	22.4	23.5	23.5	23.5	23.5	23.5	23.5	23.5	23.5	22.3	21.2	21.2	21.2	21.2	21.2	21.2	21.2	21.2	23.2	21.7	20.2	20.1	20.6	21.2	22.3	22	21.2	21.4	21.1	21.8	20.2	18.6	21.4	21.2	21.6	20	21	19.4	19.7	19.2	18.6	18.8	19	19.4	19.6	18.3	17.6	18.4	20.4	19.8	17.6	20.7	20.9	20.4	19.8	20.4	19.9	19.4	21.7	24	23	23.8	20.7	18.8	20.1	21	20.6	19.6	19.4	19.6	21.2	21.2	19.1	18.1	19.6	19	20.6	21.9	18.8	19	21.2	19.8	19	18.6	18.2	17.2	19.8	19.1	18.4	17.9	18	19	17	16.8	17.1	17.2	18.6	18.3	18.3	17.6	18.9	18.7	17.8	17.6	18.8	18.3	17.2	16.8	17.2	17.8	18.5	20.7	18.9	17.6	18	18.6	20.2	19.6	17.4	16.8	17.8	17.2	18	18.2	17	18.6	17	19.6	18	19.6	16.8	17.4	18.4	16.4	17.1	17.5	17.9	17.6	19.8	21.4	22.2	20.4	19	19.8	18.4	17.8	18	19.2	19.7	17.1	18.4	19.8	19	18.3	18.2
24.5	23.9	23.2	24.4	24.2	24.2	23.7	24.6	22.7	23.6	23.2	22.7	23.4	22.4	21.6	22	23	24.4	24.6	23.4	22	22.4	23.2	21.9	22	20.4	20.4	21.3	21.4	22.5	21.6	21.4	20.8	20.2	20	19.2	20.8	20.7	20.8	21	20.2	20.4	21.4	19.7	19	19.7	19.4	20.2	20	19.5	18.4	18.4	18.4	19.1	18.8	18.4	19	19.5	17	16.3	18.4	20.4	20.4	17.5	19	20.2	20.6	19.4	18.6	19.3	19.2	19.8	24	22.6	24.4	20.8	18.6	19.1	19	20	19.6	17.4	17.8	18.6	19.4	19.6	18.2	18.2	19	18.4	21	18.8	19.2	18.6	19.2	18.4	18.1	17.6	17.2	18.5	17.2	17.8	17.3	17.7	18.3	17.6	16.6	15.8	17	18	18.1	17.8	17.9	17.5	17.2	16.4	16.9	16.8	18	16.7	15.8	16.5	17.4	18.6	19	16.6	16.6	16.6	16.4	17.8	18.4	17.7	16.6	17.2	17.8	17.6	17.6	16.5	17.8	16.6	20.3	18.2	18.2	17.5	16.5	17.4	15.8	17	16.8	17.3	17.7	20	20.8	21	19	18.8	18.4	17.4	18.6	18.6	18.7	19	17.6	17.1	18.2	17.8	18.4	19.4
24.5	23.9	23.2	24.4	24.2	24.2	23.7	24.6	22.7	23.6	23.2	22.7	23.4	22.4	21.6	22	23	24.4	24.6	23.4	22	22.4	23.2	21.9	22	20.4	20.4	21.3	21.4	22.5	21.6	21.4	20.8	20.2	20	19.2	20.8	20.7	20.8	21	20.2	20.4	21.4	19.7	19	19.7	19.4	20.2	20	19.5	18.4	18.4	18.4	19.1	18.8	18.4	19	19.5	17	16.3	18.4	20.4	20.4	17.5	19	20.2	20.6	19.4	18.6	19.3	19.2	19.8	24	22.6	24.4	20.8	18.6	19.1	19	20	19.6	17.4	17.8	18.6	19.4	19.6	18.2	18.2	19	18.4	21	18.8	19.2	18.6	19.2	18.4	18.1	17.6	17.2	18.5	17.2	17.8	17.3	17.7	18.3	17.6	16.6	15.8	17	18	18.1	17.8	17.9	17.5	17.2	16.4	16.9	16.8	18	16.7	15.8	16.5	17.4	18.6	19	16.6	16.6	16.6	16.4	17.8	18.4	17.7	16.6	17.2	17.8	17.6	17.6	16.5	17.8	16.6	20.3	18.2	18.2	17.5	16.5	17.4	15.8	17	16.8	17.3	17.7	20	20.8	21	19	18.8	18.4	17.4	18.6	18.6	18.7	19	17.6	17.1	18.2	17.8	18.4	19.4
24.8	24.8	25	24.2	23.2	24.8	23.4	23.6	24.4	23.8	23.6	22	24.6	22.4	23.5	23.5	23.5	23.5	23.5	23.5	23.5	23.5	22.3	21.2	21.2	21.2	21.2	21.2	21.2	21.2	21.2	23.2	21.7	20.2	20.1	20.6	21.2	22.3	22	21.2	21.4	21.1	21.8	20.2	18.6	21.4	21.2	21.6	20	21	19.4	19.7	19.2	18.6	18.8	19	19.4	19.6	18.3	17.6	18.4	20.4	19.8	17.6	20.7	20.9	20.4	19.8	20.4	19.9	19.4	21.7	24	23	23.8	20.7	18.8	20.1	21	20.6	19.6	19.4	19.6	21.2	21.2	19.1	18.1	19.6	19	20.6	21.9	18.8	19	21.2	19.8	19	18.6	18.2	17.2	19.8	19.1	18.4	17.9	18	19	17	16.8	17.1	17.2	18.6	18.3	18.3	17.6	18.9	18.7	17.8	17.6	18.8	18.3	17.2	16.8	17.2	17.8	18.5	20.7	18.9	17.6	18	18.6	20.2	19.6	17.4	16.8	17.8	17.2	18	18.2	17	18.6	17	19.6	18	19.6	16.8	17.4	18.4	16.4	17.1	17.5	17.9	17.6	19.8	21.4	22.2	20.4	19	19.8	18.4	17.8	18	19.2	19.7	17.1	18.4	19.8	19	18.3	18.2
24.5	23.9	23.2	24.4	24.2	24.2	23.7	24.6	22.7	23.6	23.2	22.7	23.4	22.4	21.6	22	23	24.4	24.6	23.4	22	22.4	23.2	21.9	22	20.4	20.4	21.3	21.4	22.5	21.6	21.4	20.8	20.2	20	19.2	20.8	20.7	20.8	21	20.2	20.4	21.4	19.7	19	19.7	19.4	20.2	20	19.5	18.4	18.4	18.4	19.1	18.8	18.4	19	19.5	17	16.3	18.4	20.4	20.4	17.5	19	20.2	20.6	19.4	18.6	19.3	19.2	19.8	24	22.6	24.4	20.8	18.6	19.1	19	20	19.6	17.4	17.8	18.6	19.4	19.6	18.2	18.2	19	18.4	21	18.8	19.2	18.6	19.2	18.4	18.1	17.6	17.2	18.5	17.2	17.8	17.3	17.7	18.3	17.6	16.6	15.8	17	18	18.1	17.8	17.9	17.5	17.2	16.4	16.9	16.8	18	16.7	15.8	16.5	17.4	18.6	19	16.6	16.6	16.6	16.4	17.8	18.4	17.7	16.6	17.2	17.8	17.6	17.6	16.5	17.8	16.6	20.3	18.2	18.2	17.5	16.5	17.4	15.8	17	16.8	17.3	17.7	20	20.8	21	19	18.8	18.4	17.4	18.6	18.6	18.7	19	17.6	17.1	18.2	17.8	18.4	19.4
24.5	23.9	23.2	24.4	24.2	24.2	23.7	24.6	22.7	23.6	23.2	22.7	23.4	22.4	21.6	22	23	24.4	24.6	23.4	22	22.4	23.2	21.9	22	20.4	20.4	21.3	21.4	22.5	21.6	21.4	20.8	20.2	20	19.2	20.8	20.7	20.8	21	20.2	20.4	21.4	19.7	19	19.7	19.4	20.2	20	19.5	18.4	18.4	18.4	19.1	18.8	18.4	19	19.5	17	16.3	18.4	20.4	20.4	17.5	19	20.2	20.6	19.4	18.6	19.3	19.2	19.8	24	22.6	24.4	20.8	18.6	19.1	19	20	19.6	17.4	17.8	18.6	19.4	19.6	18.2	18.2	19	18.4	21	18.8	19.2	18.6	19.2	18.4	18.1	17.6	17.2	18.5	17.2	17.8	17.3	17.7	18.3	17.6	16.6	15.8	17	18	18.1	17.8	17.9	17.5	17.2	16.4	16.9	16.8	18	16.7	15.8	16.5	17.4	18.6	19	16.6	16.6	16.6	16.4	17.8	18.4	17.7	16.6	17.2	17.8	17.6	17.6	16.5	17.8	16.6	20.3	18.2	18.2	17.5	16.5	17.4	15.8	17	16.8	17.3	17.7	20	20.8	21	19	18.8	18.4	17.4	18.6	18.6	18.7	19	17.6	17.1	18.2	17.8	18.4	19.4
24.8	23.6	23	24.2	25	23.8	23	23.6	22.9	22.2	22.1	22.2	23.3	22.1	21.4	23	22.6	23.6	23.4	23	20.6	22.2	22.1	21.4	19.6	19.8	19.4	20.3	21.1	21.8	21.2	21	20.6	19.4	18	18.4	18.8	20.7	19.8	20.3	19	19.8	18.1	17.8	18.8	19	18.4	19.4	19.4	18.7	17.6	17.8	18	18.4	17.9	17	18.7	18.5	15.8	15	17.9	19.8	19.9	17.4	18.5	18.1	20.6	17.8	18	19	18.7	18.6	21.6	20.4	21.4	18.6	17.8	18	18.4	18.6	17.8	16.6	17.4	19	18	18.7	16.4	17.5	19	18.8	20.6	18.8	17.6	18.6	19.4	18.4	17.7	17.1	17.8	18.2	17.2	17.2	17.6	17.4	18.2	17.4	16.7	15.5	16.2	17.8	18	18.4	17.5	17	15.4	14.8	15.4	16.5	16.2	15.8	15.8	15.6	16.1	16.5	17.8	16.5	15.9	15.1	16.1	17.3	17.6	16.6	16.8	16.9	17	16.8	16.4	16.4	17.2	17.6	17.6	17.5	19.2	16.9	16.2	16.7	16.1	15.3	15.8	17.2	18	20	19.8	18.9	18.6	18.4	17	17.2	17.9	17.7	17.3	17.6	17.3	16.3	18	17.2	17.7	18.2
24.8	24.8	25	24.2	23.2	24.8	23.4	23.6	24.4	23.8	23.6	22	24.6	22.4	23.5	23.5	23.5	23.5	23.5	23.5	23.5	23.5	22.3	21.2	21.2	21.2	21.2	21.2	21.2	21.2	21.2	23.2	21.7	20.2	20.1	20.6	21.2	22.3	22	21.2	21.4	21.1	21.8	20.2	18.6	21.4	21.2	21.6	20	21	19.4	19.7	19.2	18.6	18.8	19	19.4	19.6	18.3	17.6	18.4	20.4	19.8	17.6	20.7	20.9	20.4	19.8	20.4	19.9	19.4	21.7	24	23	23.8	20.7	18.8	20.1	21	20.6	19.6	19.4	19.6	21.2	21.2	19.1	18.1	19.6	19	20.6	21.9	18.8	19	21.2	19.8	19	18.6	18.2	17.2	19.8	19.1	18.4	17.9	18	19	17	16.8	17.1	17.2	18.6	18.3	18.3	17.6	18.9	18.7	17.8	17.6	18.8	18.3	17.2	16.8	17.2	17.8	18.5	20.7	18.9	17.6	18	18.6	20.2	19.6	17.4	16.8	17.8	17.2	18	18.2	17	18.6	17	19.6	18	19.6	16.8	17.4	18.4	16.4	17.1	17.5	17.9	17.6	19.8	21.4	22.2	20.4	19	19.8	18.4	17.8	18	19.2	19.7	17.1	18.4	19.8	19	18.3	18.2
24.8	23.6	23	24.2	25	23.8	23	23.6	22.9	22.2	22.1	22.2	23.3	22.1	21.4	23	22.6	23.6	23.4	23	20.6	22.2	22.1	21.4	19.6	19.8	19.4	20.3	21.1	21.8	21.2	21	20.6	19.4	18	18.4	18.8	20.7	19.8	20.3	19	19.8	18.1	17.8	18.8	19	18.4	19.4	19.4	18.7	17.6	17.8	18	18.4	17.9	17	18.7	18.5	15.8	15	17.9	19.8	19.9	17.4	18.5	18.1	20.6	17.8	18	19	18.7	18.6	21.6	20.4	21.4	18.6	17.8	18	18.4	18.6	17.8	16.6	17.4	19	18	18.7	16.4	17.5	19	18.8	20.6	18.8	17.6	18.6	19.4	18.4	17.7	17.1	17.8	18.2	17.2	17.2	17.6	17.4	18.2	17.4	16.7	15.5	16.2	17.8	18	18.4	17.5	17	15.4	14.8	15.4	16.5	16.2	15.8	15.8	15.6	16.1	16.5	17.8	16.5	15.9	15.1	16.1	17.3	17.6	16.6	16.8	16.9	17	16.8	16.4	16.4	17.2	17.6	17.6	17.5	19.2	16.9	16.2	16.7	16.1	15.3	15.8	17.2	18	20	19.8	18.9	18.6	18.4	17	17.2	17.9	17.7	17.3	17.6	17.3	16.3	18	17.2	17.7	18.2
24.5	23.9	23.2	24.4	24.2	24.2	23.7	24.6	22.7	23.6	23.2	22.7	23.4	22.4	21.6	22	23	24.4	24.6	23.4	22	22.4	23.2	21.9	22	20.4	20.4	21.3	21.4	22.5	21.6	21.4	20.8	20.2	20	19.2	20.8	20.7	20.8	21	20.2	20.4	21.4	19.7	19	19.7	19.4	20.2	20	19.5	18.4	18.4	18.4	19.1	18.8	18.4	19	19.5	17	16.3	18.4	20.4	20.4	17.5	19	20.2	20.6	19.4	18.6	19.3	19.2	19.8	24	22.6	24.4	20.8	18.6	19.1	19	20	19.6	17.4	17.8	18.6	19.4	19.6	18.2	18.2	19	18.4	21	18.8	19.2	18.6	19.2	18.4	18.1	17.6	17.2	18.5	17.2	17.8	17.3	17.7	18.3	17.6	16.6	15.8	17	18	18.1	17.8	17.9	17.5	17.2	16.4	16.9	16.8	18	16.7	15.8	16.5	17.4	18.6	19	16.6	16.6	16.6	16.4	17.8	18.4	17.7	16.6	17.2	17.8	17.6	17.6	16.5	17.8	16.6	20.3	18.2	18.2	17.5	16.5	17.4	15.8	17	16.8	17.3	17.7	20	20.8	21	19	18.8	18.4	17.4	18.6	18.6	18.7	19	17.6	17.1	18.2	17.8	18.4	19.4
24.5	23.9	23.2	24.4	24.2	24.2	23.7	24.6	22.7	23.6	23.2	22.7	23.4	22.4	21.6	22	23	24.4	24.6	23.4	22	22.4	23.2	21.9	22	20.4	20.4	21.3	21.4	22.5	21.6	21.4	20.8	20.2	20	19.2	20.8	20.7	20.8	21	20.2	20.4	21.4	19.7	19	19.7	19.4	20.2	20	19.5	18.4	18.4	18.4	19.1	18.8	18.4	19	19.5	17	16.3	18.4	20.4	20.4	17.5	19	20.2	20.6	19.4	18.6	19.3	19.2	19.8	24	22.6	24.4	20.8	18.6	19.1	19	20	19.6	17.4	17.8	18.6	19.4	19.6	18.2	18.2	19	18.4	21	18.8	19.2	18.6	19.2	18.4	18.1	17.6	17.2	18.5	17.2	17.8	17.3	17.7	18.3	17.6	16.6	15.8	17	18	18.1	17.8	17.9	17.5	17.2	16.4	16.9	16.8	18	16.7	15.8	16.5	17.4	18.6	19	16.6	16.6	16.6	16.4	17.8	18.4	17.7	16.6	17.2	17.8	17.6	17.6	16.5	17.8	16.6	20.3	18.2	18.2	17.5	16.5	17.4	15.8	17	16.8	17.3	17.7	20	20.8	21	19	18.8	18.4	17.4	18.6	18.6	18.7	19	17.6	17.1	18.2	17.8	18.4	19.4
24.4	24	24.2	23.9	24.6	23.4	23.4	24.2	22.2	23.2	23	22.8	23.6	23	22	23.2	22.4	23.8	24.5	23.2	22.4	22.4	23.6	22.1	22	20.9	21	21.8	21.9	23.2	22.5	22.1	21.2	20	19.6	19.8	20.5	21.2	20.9	21	20.7	21.2	20.7	20.5	18	20.3	19.2	20.8	19.2	19.8	19.4	17.8	18	18.4	17.3	17.6	19	19	17.8	16.8	17.3	20.1	19.8	17.8	19.8	20.2	20	20.1	19.8	19.5	18.8	21.2	23.6	23	22.4	20	18.8	19.1	20	19.2	19.8	17.8	18.4	19.2	19.4	19.5	18.8	18.2	19.6	19.4	21.1	18.3	19.5	19.4	19	18.6	17.6	18.6	16.6	18.4	18.4	18.1	17.4	17.8	18.8	18	16.6	16.7	17	18.4	17.8	18.6	18	18.2	17.2	16.6	17.4	18.2	18	17.4	16.9	17.1	18.2	17.8	19.1	18	17.8	17.4	17	18.6	18.4	17	16.6	17.4	18	17.6	17.6	17.1	18.3	17.2	20	18	20.2	17	17	17.2	15.8	16.6	17	17.7	17.8	20.2	21.6	22	19	18.3	18.5	17.4	17.4	18.2	19.1	18.4	17	17.8	19	18.4	18.2	18.1
22.8	22	22	23	22.8	22.6	21.7	22.6	21.1	21.3	21.5	21.6	21.4	21	20.2	21.6	21.2	21.6	21.6	18.2	19.7	19.8	20	20.4	18.2	18	18.8	19.5	19.2	20	19.8	20	19.4	17.8	16.6	16.8	17.8	17.6	19	18.9	19	17.2	17	17.2	17.7	16.7	17.8	19	16.4	16.9	16.2	15.8	15.8	16.4	14.8	15	16.4	16.4	14	13.8	15.8	17.8	17.8	15.8	17.2	17.4	17.9	17.3	16.6	15.8	16.2	18.5	21.2	20	20.4	17.8	16	17.1	17.2	17.2	16.8	15.3	16.4	16.2	16.4	18.3	14.8	15.6	16	16.2	18.2	16.6	16.2	16.6	16.4	16.4	16	15.2	14.8	15.4	14.6	15	14.5	14.2	15.5	15.5	14.4	13.3	14.2	15	14.8	15.4	15	15.4	14.8	13.8	14	15.2	14.2	14.2	14.1	14.1	15.6	15.6	15.9	15	14.5	14.3	14.4	15.6	14.6	15.2	14.9	14.4	14	15.2	15.6	14.4	14.4	14.4	17.4	15.6	17.6	14	13.8	15.8	13.8	13.5	14	14.6	15.6	17.2	18	18.6	16.8	15.8	16.1	15.8	15.5	16.1	15.8	17.2	14.6	14.4	14.4	16.2	16.4	16
24.4	24	24.2	23.9	24.6	23.4	23.4	24.2	22.2	23.2	23	22.8	23.6	23	22	23.2	22.4	23.8	24.5	23.2	22.4	22.4	23.6	22.1	22	20.9	21	21.8	21.9	23.2	22.5	22.1	21.2	20	19.6	19.8	20.5	21.2	20.9	21	20.7	21.2	20.7	20.5	18	20.3	19.2	20.8	19.2	19.8	19.4	17.8	18	18.4	17.3	17.6	19	19	17.8	16.8	17.3	20.1	19.8	17.8	19.8	20.2	20	20.1	19.8	19.5	18.8	21.2	23.6	23	22.4	20	18.8	19.1	20	19.2	19.8	17.8	18.4	19.2	19.4	19.5	18.8	18.2	19.6	19.4	21.1	18.3	19.5	19.4	19	18.6	17.6	18.6	16.6	18.4	18.4	18.1	17.4	17.8	18.8	18	16.6	16.7	17	18.4	17.8	18.6	18	18.2	17.2	16.6	17.4	18.2	18	17.4	16.9	17.1	18.2	17.8	19.1	18	17.8	17.4	17	18.6	18.4	17	16.6	17.4	18	17.6	17.6	17.1	18.3	17.2	20	18	20.2	17	17	17.2	15.8	16.6	17	17.7	17.8	20.2	21.6	22	19	18.3	18.5	17.4	17.4	18.2	19.1	18.4	17	17.8	19	18.4	18.2	18.1
24.8	24.8	25	24.2	23.2	24.8	23.4	23.6	24.4	23.8	23.6	22	24.6	22.4	23.5	23.5	23.5	23.5	23.5	23.5	23.5	23.5	22.3	21.2	21.2	21.2	21.2	21.2	21.2	21.2	21.2	23.2	21.7	20.2	20.1	20.6	21.2	22.3	22	21.2	21.4	21.1	21.8	20.2	18.6	21.4	21.2	21.6	20	21	19.4	19.7	19.2	18.6	18.8	19	19.4	19.6	18.3	17.6	18.4	20.4	19.8	17.6	20.7	20.9	20.4	19.8	20.4	19.9	19.4	21.7	24	23	23.8	20.7	18.8	20.1	21	20.6	19.6	19.4	19.6	21.2	21.2	19.1	18.1	19.6	19	20.6	21.9	18.8	19	21.2	19.8	19	18.6	18.2	17.2	19.8	19.1	18.4	17.9	18	19	17	16.8	17.1	17.2	18.6	18.3	18.3	17.6	18.9	18.7	17.8	17.6	18.8	18.3	17.2	16.8	17.2	17.8	18.5	20.7	18.9	17.6	18	18.6	20.2	19.6	17.4	16.8	17.8	17.2	18	18.2	17	18.6	17	19.6	18	19.6	16.8	17.4	18.4	16.4	17.1	17.5	17.9	17.6	19.8	21.4	22.2	20.4	19	19.8	18.4	17.8	18	19.2	19.7	17.1	18.4	19.8	19	18.3	18.2
24.5	23.9	23.2	24.4	24.2	24.2	23.7	24.6	22.7	23.6	23.2	22.7	23.4	22.4	21.6	22	23	24.4	24.6	23.4	22	22.4	23.2	21.9	22	20.4	20.4	21.3	21.4	22.5	21.6	21.4	20.8	20.2	20	19.2	20.8	20.7	20.8	21	20.2	20.4	21.4	19.7	19	19.7	19.4	20.2	20	19.5	18.4	18.4	18.4	19.1	18.8	18.4	19	19.5	17	16.3	18.4	20.4	20.4	17.5	19	20.2	20.6	19.4	18.6	19.3	19.2	19.8	24	22.6	24.4	20.8	18.6	19.1	19	20	19.6	17.4	17.8	18.6	19.4	19.6	18.2	18.2	19	18.4	21	18.8	19.2	18.6	19.2	18.4	18.1	17.6	17.2	18.5	17.2	17.8	17.3	17.7	18.3	17.6	16.6	15.8	17	18	18.1	17.8	17.9	17.5	17.2	16.4	16.9	16.8	18	16.7	15.8	16.5	17.4	18.6	19	16.6	16.6	16.6	16.4	17.8	18.4	17.7	16.6	17.2	17.8	17.6	17.6	16.5	17.8	16.6	20.3	18.2	18.2	17.5	16.5	17.4	15.8	17	16.8	17.3	17.7	20	20.8	21	19	18.8	18.4	17.4	18.6	18.6	18.7	19	17.6	17.1	18.2	17.8	18.4	19.4
24.8	24.8	25	24.2	23.2	24.8	23.4	23.6	24.4	23.8	23.6	22	24.6	22.4	23.5	23.5	23.5	23.5	23.5	23.5	23.5	23.5	22.3	21.2	21.2	21.2	21.2	21.2	21.2	21.2	21.2	23.2	21.7	20.2	20.1	20.6	21.2	22.3	22	21.2	21.4	21.1	21.8	20.2	18.6	21.4	21.2	21.6	20	21	19.4	19.7	19.2	18.6	18.8	19	19.4	19.6	18.3	17.6	18.4	20.4	19.8	17.6	20.7	20.9	20.4	19.8	20.4	19.9	19.4	21.7	24	23	23.8	20.7	18.8	20.1	21	20.6	19.6	19.4	19.6	21.2	21.2	19.1	18.1	19.6	19	20.6	21.9	18.8	19	21.2	19.8	19	18.6	18.2	17.2	19.8	19.1	18.4	17.9	18	19	17	16.8	17.1	17.2	18.6	18.3	18.3	17.6	18.9	18.7	17.8	17.6	18.8	18.3	17.2	16.8	17.2	17.8	18.5	20.7	18.9	17.6	18	18.6	20.2	19.6	17.4	16.8	17.8	17.2	18	18.2	17	18.6	17	19.6	18	19.6	16.8	17.4	18.4	16.4	17.1	17.5	17.9	17.6	19.8	21.4	22.2	20.4	19	19.8	18.4	17.8	18	19.2	19.7	17.1	18.4	19.8	19	18.3	18.2
24.8	24.8	25	24.2	23.2	24.8	23.4	23.6	24.4	23.8	23.6	22	24.6	22.4	23.5	23.5	23.5	23.5	23.5	23.5	23.5	23.5	22.3	21.2	21.2	21.2	21.2	21.2	21.2	21.2	21.2	23.2	21.7	20.2	20.1	20.6	21.2	22.3	22	21.2	21.4	21.1	21.8	20.2	18.6	21.4	21.2	21.6	20	21	19.4	19.7	19.2	18.6	18.8	19	19.4	19.6	18.3	17.6	18.4	20.4	19.8	17.6	20.7	20.9	20.4	19.8	20.4	19.9	19.4	21.7	24	23	23.8	20.7	18.8	20.1	21	20.6	19.6	19.4	19.6	21.2	21.2	19.1	18.1	19.6	19	20.6	21.9	18.8	19	21.2	19.8	19	18.6	18.2	17.2	19.8	19.1	18.4	17.9	18	19	17	16.8	17.1	17.2	18.6	18.3	18.3	17.6	18.9	18.7	17.8	17.6	18.8	18.3	17.2	16.8	17.2	17.8	18.5	20.7	18.9	17.6	18	18.6	20.2	19.6	17.4	16.8	17.8	17.2	18	18.2	17	18.6	17	19.6	18	19.6	16.8	17.4	18.4	16.4	17.1	17.5	17.9	17.6	19.8	21.4	22.2	20.4	19	19.8	18.4	17.8	18	19.2	19.7	17.1	18.4	19.8	19	18.3	18.2
24.5	23.9	23.2	24.4	24.2	24.2	23.7	24.6	22.7	23.6	23.2	22.7	23.4	22.4	21.6	22	23	24.4	24.6	23.4	22	22.4	23.2	21.9	22	20.4	20.4	21.3	21.4	22.5	21.6	21.4	20.8	20.2	20	19.2	20.8	20.7	20.8	21	20.2	20.4	21.4	19.7	19	19.7	19.4	20.2	20	19.5	18.4	18.4	18.4	19.1	18.8	18.4	19	19.5	17	16.3	18.4	20.4	20.4	17.5	19	20.2	20.6	19.4	18.6	19.3	19.2	19.8	24	22.6	24.4	20.8	18.6	19.1	19	20	19.6	17.4	17.8	18.6	19.4	19.6	18.2	18.2	19	18.4	21	18.8	19.2	18.6	19.2	18.4	18.1	17.6	17.2	18.5	17.2	17.8	17.3	17.7	18.3	17.6	16.6	15.8	17	18	18.1	17.8	17.9	17.5	17.2	16.4	16.9	16.8	18	16.7	15.8	16.5	17.4	18.6	19	16.6	16.6	16.6	16.4	17.8	18.4	17.7	16.6	17.2	17.8	17.6	17.6	16.5	17.8	16.6	20.3	18.2	18.2	17.5	16.5	17.4	15.8	17	16.8	17.3	17.7	20	20.8	21	19	18.8	18.4	17.4	18.6	18.6	18.7	19	17.6	17.1	18.2	17.8	18.4	19.4
24.5	23.9	23.2	24.4	24.2	24.2	23.7	24.6	22.7	23.6	23.2	22.7	23.4	22.4	21.6	22	23	24.4	24.6	23.4	22	22.4	23.2	21.9	22	20.4	20.4	21.3	21.4	22.5	21.6	21.4	20.8	20.2	20	19.2	20.8	20.7	20.8	21	20.2	20.4	21.4	19.7	19	19.7	19.4	20.2	20	19.5	18.4	18.4	18.4	19.1	18.8	18.4	19	19.5	17	16.3	18.4	20.4	20.4	17.5	19	20.2	20.6	19.4	18.6	19.3	19.2	19.8	24	22.6	24.4	20.8	18.6	19.1	19	20	19.6	17.4	17.8	18.6	19.4	19.6	18.2	18.2	19	18.4	21	18.8	19.2	18.6	19.2	18.4	18.1	17.6	17.2	18.5	17.2	17.8	17.3	17.7	18.3	17.6	16.6	15.8	17	18	18.1	17.8	17.9	17.5	17.2	16.4	16.9	16.8	18	16.7	15.8	16.5	17.4	18.6	19	16.6	16.6	16.6	16.4	17.8	18.4	17.7	16.6	17.2	17.8	17.6	17.6	16.5	17.8	16.6	20.3	18.2	18.2	17.5	16.5	17.4	15.8	17	16.8	17.3	17.7	20	20.8	21	19	18.8	18.4	17.4	18.6	18.6	18.7	19	17.6	17.1	18.2	17.8	18.4	19.4
24.8	24.8	25	24.2	23.2	24.8	23.4	23.6	24.4	23.8	23.6	22	24.6	22.4	23.5	23.5	23.5	23.5	23.5	23.5	23.5	23.5	22.3	21.2	21.2	21.2	21.2	21.2	21.2	21.2	21.2	23.2	21.7	20.2	20.1	20.6	21.2	22.3	22	21.2	21.4	21.1	21.8	20.2	18.6	21.4	21.2	21.6	20	21	19.4	19.7	19.2	18.6	18.8	19	19.4	19.6	18.3	17.6	18.4	20.4	19.8	17.6	20.7	20.9	20.4	19.8	20.4	19.9	19.4	21.7	24	23	23.8	20.7	18.8	20.1	21	20.6	19.6	19.4	19.6	21.2	21.2	19.1	18.1	19.6	19	20.6	21.9	18.8	19	21.2	19.8	19	18.6	18.2	17.2	19.8	19.1	18.4	17.9	18	19	17	16.8	17.1	17.2	18.6	18.3	18.3	17.6	18.9	18.7	17.8	17.6	18.8	18.3	17.2	16.8	17.2	17.8	18.5	20.7	18.9	17.6	18	18.6	20.2	19.6	17.4	16.8	17.8	17.2	18	18.2	17	18.6	17	19.6	18	19.6	16.8	17.4	18.4	16.4	17.1	17.5	17.9	17.6	19.8	21.4	22.2	20.4	19	19.8	18.4	17.8	18	19.2	19.7	17.1	18.4	19.8	19	18.3	18.2
24.5	23.9	23.2	24.4	24.2	24.2	23.7	24.6	22.7	23.6	23.2	22.7	23.4	22.4	21.6	22	23	24.4	24.6	23.4	22	22.4	23.2	21.9	22	20.4	20.4	21.3	21.4	22.5	21.6	21.4	20.8	20.2	20	19.2	20.8	20.7	20.8	21	20.2	20.4	21.4	19.7	19	19.7	19.4	20.2	20	19.5	18.4	18.4	18.4	19.1	18.8	18.4	19	19.5	17	16.3	18.4	20.4	20.4	17.5	19	20.2	20.6	19.4	18.6	19.3	19.2	19.8	24	22.6	24.4	20.8	18.6	19.1	19	20	19.6	17.4	17.8	18.6	19.4	19.6	18.2	18.2	19	18.4	21	18.8	19.2	18.6	19.2	18.4	18.1	17.6	17.2	18.5	17.2	17.8	17.3	17.7	18.3	17.6	16.6	15.8	17	18	18.1	17.8	17.9	17.5	17.2	16.4	16.9	16.8	18	16.7	15.8	16.5	17.4	18.6	19	16.6	16.6	16.6	16.4	17.8	18.4	17.7	16.6	17.2	17.8	17.6	17.6	16.5	17.8	16.6	20.3	18.2	18.2	17.5	16.5	17.4	15.8	17	16.8	17.3	17.7	20	20.8	21	19	18.8	18.4	17.4	18.6	18.6	18.7	19	17.6	17.1	18.2	17.8	18.4	19.4
24.5	23.9	23.2	24.4	24.2	24.2	23.7	24.6	22.7	23.6	23.2	22.7	23.4	22.4	21.6	22	23	24.4	24.6	23.4	22	22.4	23.2	21.9	22	20.4	20.4	21.3	21.4	22.5	21.6	21.4	20.8	20.2	20	19.2	20.8	20.7	20.8	21	20.2	20.4	21.4	19.7	19	19.7	19.4	20.2	20	19.5	18.4	18.4	18.4	19.1	18.8	18.4	19	19.5	17	16.3	18.4	20.4	20.4	17.5	19	20.2	20.6	19.4	18.6	19.3	19.2	19.8	24	22.6	24.4	20.8	18.6	19.1	19	20	19.6	17.4	17.8	18.6	19.4	19.6	18.2	18.2	19	18.4	21	18.8	19.2	18.6	19.2	18.4	18.1	17.6	17.2	18.5	17.2	17.8	17.3	17.7	18.3	17.6	16.6	15.8	17	18	18.1	17.8	17.9	17.5	17.2	16.4	16.9	16.8	18	16.7	15.8	16.5	17.4	18.6	19	16.6	16.6	16.6	16.4	17.8	18.4	17.7	16.6	17.2	17.8	17.6	17.6	16.5	17.8	16.6	20.3	18.2	18.2	17.5	16.5	17.4	15.8	17	16.8	17.3	17.7	20	20.8	21	19	18.8	18.4	17.4	18.6	18.6	18.7	19	17.6	17.1	18.2	17.8	18.4	19.4
24.5	23.9	23.2	24.4	24.2	24.2	23.7	24.6	22.7	23.6	23.2	22.7	23.4	22.4	21.6	22	23	24.4	24.6	23.4	22	22.4	23.2	21.9	22	20.4	20.4	21.3	21.4	22.5	21.6	21.4	20.8	20.2	20	19.2	20.8	20.7	20.8	21	20.2	20.4	21.4	19.7	19	19.7	19.4	20.2	20	19.5	18.4	18.4	18.4	19.1	18.8	18.4	19	19.5	17	16.3	18.4	20.4	20.4	17.5	19	20.2	20.6	19.4	18.6	19.3	19.2	19.8	24	22.6	24.4	20.8	18.6	19.1	19	20	19.6	17.4	17.8	18.6	19.4	19.6	18.2	18.2	19	18.4	21	18.8	19.2	18.6	19.2	18.4	18.1	17.6	17.2	18.5	17.2	17.8	17.3	17.7	18.3	17.6	16.6	15.8	17	18	18.1	17.8	17.9	17.5	17.2	16.4	16.9	16.8	18	16.7	15.8	16.5	17.4	18.6	19	16.6	16.6	16.6	16.4	17.8	18.4	17.7	16.6	17.2	17.8	17.6	17.6	16.5	17.8	16.6	20.3	18.2	18.2	17.5	16.5	17.4	15.8	17	16.8	17.3	17.7	20	20.8	21	19	18.8	18.4	17.4	18.6	18.6	18.7	19	17.6	17.1	18.2	17.8	18.4	19.4
24.5	23.9	23.2	24.4	24.2	24.2	23.7	24.6	22.7	23.6	23.2	22.7	23.4	22.4	21.6	22	23	24.4	24.6	23.4	22	22.4	23.2	21.9	22	20.4	20.4	21.3	21.4	22.5	21.6	21.4	20.8	20.2	20	19.2	20.8	20.7	20.8	21	20.2	20.4	21.4	19.7	19	19.7	19.4	20.2	20	19.5	18.4	18.4	18.4	19.1	18.8	18.4	19	19.5	17	16.3	18.4	20.4	20.4	17.5	19	20.2	20.6	19.4	18.6	19.3	19.2	19.8	24	22.6	24.4	20.8	18.6	19.1	19	20	19.6	17.4	17.8	18.6	19.4	19.6	18.2	18.2	19	18.4	21	18.8	19.2	18.6	19.2	18.4	18.1	17.6	17.2	18.5	17.2	17.8	17.3	17.7	18.3	17.6	16.6	15.8	17	18	18.1	17.8	17.9	17.5	17.2	16.4	16.9	16.8	18	16.7	15.8	16.5	17.4	18.6	19	16.6	16.6	16.6	16.4	17.8	18.4	17.7	16.6	17.2	17.8	17.6	17.6	16.5	17.8	16.6	20.3	18.2	18.2	17.5	16.5	17.4	15.8	17	16.8	17.3	17.7	20	20.8	21	19	18.8	18.4	17.4	18.6	18.6	18.7	19	17.6	17.1	18.2	17.8	18.4	19.4
24.5	23.9	23.2	24.4	24.2	24.2	23.7	24.6	22.7	23.6	23.2	22.7	23.4	22.4	21.6	22	23	24.4	24.6	23.4	22	22.4	23.2	21.9	22	20.4	20.4	21.3	21.4	22.5	21.6	21.4	20.8	20.2	20	19.2	20.8	20.7	20.8	21	20.2	20.4	21.4	19.7	19	19.7	19.4	20.2	20	19.5	18.4	18.4	18.4	19.1	18.8	18.4	19	19.5	17	16.3	18.4	20.4	20.4	17.5	19	20.2	20.6	19.4	18.6	19.3	19.2	19.8	24	22.6	24.4	20.8	18.6	19.1	19	20	19.6	17.4	17.8	18.6	19.4	19.6	18.2	18.2	19	18.4	21	18.8	19.2	18.6	19.2	18.4	18.1	17.6	17.2	18.5	17.2	17.8	17.3	17.7	18.3	17.6	16.6	15.8	17	18	18.1	17.8	17.9	17.5	17.2	16.4	16.9	16.8	18	16.7	15.8	16.5	17.4	18.6	19	16.6	16.6	16.6	16.4	17.8	18.4	17.7	16.6	17.2	17.8	17.6	17.6	16.5	17.8	16.6	20.3	18.2	18.2	17.5	16.5	17.4	15.8	17	16.8	17.3	17.7	20	20.8	21	19	18.8	18.4	17.4	18.6	18.6	18.7	19	17.6	17.1	18.2	17.8	18.4	19.4
24.5	23.9	23.2	24.4	24.2	24.2	23.7	24.6	22.7	23.6	23.2	22.7	23.4	22.4	21.6	22	23	24.4	24.6	23.4	22	22.4	23.2	21.9	22	20.4	20.4	21.3	21.4	22.5	21.6	21.4	20.8	20.2	20	19.2	20.8	20.7	20.8	21	20.2	20.4	21.4	19.7	19	19.7	19.4	20.2	20	19.5	18.4	18.4	18.4	19.1	18.8	18.4	19	19.5	17	16.3	18.4	20.4	20.4	17.5	19	20.2	20.6	19.4	18.6	19.3	19.2	19.8	24	22.6	24.4	20.8	18.6	19.1	19	20	19.6	17.4	17.8	18.6	19.4	19.6	18.2	18.2	19	18.4	21	18.8	19.2	18.6	19.2	18.4	18.1	17.6	17.2	18.5	17.2	17.8	17.3	17.7	18.3	17.6	16.6	15.8	17	18	18.1	17.8	17.9	17.5	17.2	16.4	16.9	16.8	18	16.7	15.8	16.5	17.4	18.6	19	16.6	16.6	16.6	16.4	17.8	18.4	17.7	16.6	17.2	17.8	17.6	17.6	16.5	17.8	16.6	20.3	18.2	18.2	17.5	16.5	17.4	15.8	17	16.8	17.3	17.7	20	20.8	21	19	18.8	18.4	17.4	18.6	18.6	18.7	19	17.6	17.1	18.2	17.8	18.4	19.4
24.8	24.8	25	24.2	23.2	24.8	23.4	23.6	24.4	23.8	23.6	22	24.6	22.4	23.5	23.5	23.5	23.5	23.5	23.5	23.5	23.5	22.3	21.2	21.2	21.2	21.2	21.2	21.2	21.2	21.2	23.2	21.7	20.2	20.1	20.6	21.2	22.3	22	21.2	21.4	21.1	21.8	20.2	18.6	21.4	21.2	21.6	20	21	19.4	19.7	19.2	18.6	18.8	19	19.4	19.6	18.3	17.6	18.4	20.4	19.8	17.6	20.7	20.9	20.4	19.8	20.4	19.9	19.4	21.7	24	23	23.8	20.7	18.8	20.1	21	20.6	19.6	19.4	19.6	21.2	21.2	19.1	18.1	19.6	19	20.6	21.9	18.8	19	21.2	19.8	19	18.6	18.2	17.2	19.8	19.1	18.4	17.9	18	19	17	16.8	17.1	17.2	18.6	18.3	18.3	17.6	18.9	18.7	17.8	17.6	18.8	18.3	17.2	16.8	17.2	17.8	18.5	20.7	18.9	17.6	18	18.6	20.2	19.6	17.4	16.8	17.8	17.2	18	18.2	17	18.6	17	19.6	18	19.6	16.8	17.4	18.4	16.4	17.1	17.5	17.9	17.6	19.8	21.4	22.2	20.4	19	19.8	18.4	17.8	18	19.2	19.7	17.1	18.4	19.8	19	18.3	18.2
22.8	22	22	23	22.8	22.6	21.7	22.6	21.1	21.3	21.5	21.6	21.4	21	20.2	21.6	21.2	21.6	21.6	18.2	19.7	19.8	20	20.4	18.2	18	18.8	19.5	19.2	20	19.8	20	19.4	17.8	16.6	16.8	17.8	17.6	19	18.9	19	17.2	17	17.2	17.7	16.7	17.8	19	16.4	16.9	16.2	15.8	15.8	16.4	14.8	15	16.4	16.4	14	13.8	15.8	17.8	17.8	15.8	17.2	17.4	17.9	17.3	16.6	15.8	16.2	18.5	21.2	20	20.4	17.8	16	17.1	17.2	17.2	16.8	15.3	16.4	16.2	16.4	18.3	14.8	15.6	16	16.2	18.2	16.6	16.2	16.6	16.4	16.4	16	15.2	14.8	15.4	14.6	15	14.5	14.2	15.5	15.5	14.4	13.3	14.2	15	14.8	15.4	15	15.4	14.8	13.8	14	15.2	14.2	14.2	14.1	14.1	15.6	15.6	15.9	15	14.5	14.3	14.4	15.6	14.6	15.2	14.9	14.4	14	15.2	15.6	14.4	14.4	14.4	17.4	15.6	17.6	14	13.8	15.8	13.8	13.5	14	14.6	15.6	17.2	18	18.6	16.8	15.8	16.1	15.8	15.5	16.1	15.8	17.2	14.6	14.4	14.4	16.2	16.4	16
24.5	23.9	23.2	24.4	24.2	24.2	23.7	24.6	22.7	23.6	23.2	22.7	23.4	22.4	21.6	22	23	24.4	24.6	23.4	22	22.4	23.2	21.9	22	20.4	20.4	21.3	21.4	22.5	21.6	21.4	20.8	20.2	20	19.2	20.8	20.7	20.8	21	20.2	20.4	21.4	19.7	19	19.7	19.4	20.2	20	19.5	18.4	18.4	18.4	19.1	18.8	18.4	19	19.5	17	16.3	18.4	20.4	20.4	17.5	19	20.2	20.6	19.4	18.6	19.3	19.2	19.8	24	22.6	24.4	20.8	18.6	19.1	19	20	19.6	17.4	17.8	18.6	19.4	19.6	18.2	18.2	19	18.4	21	18.8	19.2	18.6	19.2	18.4	18.1	17.6	17.2	18.5	17.2	17.8	17.3	17.7	18.3	17.6	16.6	15.8	17	18	18.1	17.8	17.9	17.5	17.2	16.4	16.9	16.8	18	16.7	15.8	16.5	17.4	18.6	19	16.6	16.6	16.6	16.4	17.8	18.4	17.7	16.6	17.2	17.8	17.6	17.6	16.5	17.8	16.6	20.3	18.2	18.2	17.5	16.5	17.4	15.8	17	16.8	17.3	17.7	20	20.8	21	19	18.8	18.4	17.4	18.6	18.6	18.7	19	17.6	17.1	18.2	17.8	18.4	19.4
24.8	24.8	25	24.2	23.2	24.8	23.4	23.6	24.4	23.8	23.6	22	24.6	22.4	23.5	23.5	23.5	23.5	23.5	23.5	23.5	23.5	22.3	21.2	21.2	21.2	21.2	21.2	21.2	21.2	21.2	23.2	21.7	20.2	20.1	20.6	21.2	22.3	22	21.2	21.4	21.1	21.8	20.2	18.6	21.4	21.2	21.6	20	21	19.4	19.7	19.2	18.6	18.8	19	19.4	19.6	18.3	17.6	18.4	20.4	19.8	17.6	20.7	20.9	20.4	19.8	20.4	19.9	19.4	21.7	24	23	23.8	20.7	18.8	20.1	21	20.6	19.6	19.4	19.6	21.2	21.2	19.1	18.1	19.6	19	20.6	21.9	18.8	19	21.2	19.8	19	18.6	18.2	17.2	19.8	19.1	18.4	17.9	18	19	17	16.8	17.1	17.2	18.6	18.3	18.3	17.6	18.9	18.7	17.8	17.6	18.8	18.3	17.2	16.8	17.2	17.8	18.5	20.7	18.9	17.6	18	18.6	20.2	19.6	17.4	16.8	17.8	17.2	18	18.2	17	18.6	17	19.6	18	19.6	16.8	17.4	18.4	16.4	17.1	17.5	17.9	17.6	19.8	21.4	22.2	20.4	19	19.8	18.4	17.8	18	19.2	19.7	17.1	18.4	19.8	19	18.3	18.2
24.5	23.9	23.2	24.4	24.2	24.2	23.7	24.6	22.7	23.6	23.2	22.7	23.4	22.4	21.6	22	23	24.4	24.6	23.4	22	22.4	23.2	21.9	22	20.4	20.4	21.3	21.4	22.5	21.6	21.4	20.8	20.2	20	19.2	20.8	20.7	20.8	21	20.2	20.4	21.4	19.7	19	19.7	19.4	20.2	20	19.5	18.4	18.4	18.4	19.1	18.8	18.4	19	19.5	17	16.3	18.4	20.4	20.4	17.5	19	20.2	20.6	19.4	18.6	19.3	19.2	19.8	24	22.6	24.4	20.8	18.6	19.1	19	20	19.6	17.4	17.8	18.6	19.4	19.6	18.2	18.2	19	18.4	21	18.8	19.2	18.6	19.2	18.4	18.1	17.6	17.2	18.5	17.2	17.8	17.3	17.7	18.3	17.6	16.6	15.8	17	18	18.1	17.8	17.9	17.5	17.2	16.4	16.9	16.8	18	16.7	15.8	16.5	17.4	18.6	19	16.6	16.6	16.6	16.4	17.8	18.4	17.7	16.6	17.2	17.8	17.6	17.6	16.5	17.8	16.6	20.3	18.2	18.2	17.5	16.5	17.4	15.8	17	16.8	17.3	17.7	20	20.8	21	19	18.8	18.4	17.4	18.6	18.6	18.7	19	17.6	17.1	18.2	17.8	18.4	19.4
24.5	23.9	23.2	24.4	24.2	24.2	23.7	24.6	22.7	23.6	23.2	22.7	23.4	22.4	21.6	22	23	24.4	24.6	23.4	22	22.4	23.2	21.9	22	20.4	20.4	21.3	21.4	22.5	21.6	21.4	20.8	20.2	20	19.2	20.8	20.7	20.8	21	20.2	20.4	21.4	19.7	19	19.7	19.4	20.2	20	19.5	18.4	18.4	18.4	19.1	18.8	18.4	19	19.5	17	16.3	18.4	20.4	20.4	17.5	19	20.2	20.6	19.4	18.6	19.3	19.2	19.8	24	22.6	24.4	20.8	18.6	19.1	19	20	19.6	17.4	17.8	18.6	19.4	19.6	18.2	18.2	19	18.4	21	18.8	19.2	18.6	19.2	18.4	18.1	17.6	17.2	18.5	17.2	17.8	17.3	17.7	18.3	17.6	16.6	15.8	17	18	18.1	17.8	17.9	17.5	17.2	16.4	16.9	16.8	18	16.7	15.8	16.5	17.4	18.6	19	16.6	16.6	16.6	16.4	17.8	18.4	17.7	16.6	17.2	17.8	17.6	17.6	16.5	17.8	16.6	20.3	18.2	18.2	17.5	16.5	17.4	15.8	17	16.8	17.3	17.7	20	20.8	21	19	18.8	18.4	17.4	18.6	18.6	18.7	19	17.6	17.1	18.2	17.8	18.4	19.4
24.8	24.8	25	24.2	23.2	24.8	23.4	23.6	24.4	23.8	23.6	22	24.6	22.4	23.5	23.5	23.5	23.5	23.5	23.5	23.5	23.5	22.3	21.2	21.2	21.2	21.2	21.2	21.2	21.2	21.2	23.2	21.7	20.2	20.1	20.6	21.2	22.3	22	21.2	21.4	21.1	21.8	20.2	18.6	21.4	21.2	21.6	20	21	19.4	19.7	19.2	18.6	18.8	19	19.4	19.6	18.3	17.6	18.4	20.4	19.8	17.6	20.7	20.9	20.4	19.8	20.4	19.9	19.4	21.7	24	23	23.8	20.7	18.8	20.1	21	20.6	19.6	19.4	19.6	21.2	21.2	19.1	18.1	19.6	19	20.6	21.9	18.8	19	21.2	19.8	19	18.6	18.2	17.2	19.8	19.1	18.4	17.9	18	19	17	16.8	17.1	17.2	18.6	18.3	18.3	17.6	18.9	18.7	17.8	17.6	18.8	18.3	17.2	16.8	17.2	17.8	18.5	20.7	18.9	17.6	18	18.6	20.2	19.6	17.4	16.8	17.8	17.2	18	18.2	17	18.6	17	19.6	18	19.6	16.8	17.4	18.4	16.4	17.1	17.5	17.9	17.6	19.8	21.4	22.2	20.4	19	19.8	18.4	17.8	18	19.2	19.7	17.1	18.4	19.8	19	18.3	18.2
22.8	22	22	23	22.8	22.6	21.7	22.6	21.1	21.3	21.5	21.6	21.4	21	20.2	21.6	21.2	21.6	21.6	18.2	19.7	19.8	20	20.4	18.2	18	18.8	19.5	19.2	20	19.8	20	19.4	17.8	16.6	16.8	17.8	17.6	19	18.9	19	17.2	17	17.2	17.7	16.7	17.8	19	16.4	16.9	16.2	15.8	15.8	16.4	14.8	15	16.4	16.4	14	13.8	15.8	17.8	17.8	15.8	17.2	17.4	17.9	17.3	16.6	15.8	16.2	18.5	21.2	20	20.4	17.8	16	17.1	17.2	17.2	16.8	15.3	16.4	16.2	16.4	18.3	14.8	15.6	16	16.2	18.2	16.6	16.2	16.6	16.4	16.4	16	15.2	14.8	15.4	14.6	15	14.5	14.2	15.5	15.5	14.4	13.3	14.2	15	14.8	15.4	15	15.4	14.8	13.8	14	15.2	14.2	14.2	14.1	14.1	15.6	15.6	15.9	15	14.5	14.3	14.4	15.6	14.6	15.2	14.9	14.4	14	15.2	15.6	14.4	14.4	14.4	17.4	15.6	17.6	14	13.8	15.8	13.8	13.5	14	14.6	15.6	17.2	18	18.6	16.8	15.8	16.1	15.8	15.5	16.1	15.8	17.2	14.6	14.4	14.4	16.2	16.4	16
22.8	22	22	23	22.8	22.6	21.7	22.6	21.1	21.3	21.5	21.6	21.4	21	20.2	21.6	21.2	21.6	21.6	18.2	19.7	19.8	20	20.4	18.2	18	18.8	19.5	19.2	20	19.8	20	19.4	17.8	16.6	16.8	17.8	17.6	19	18.9	19	17.2	17	17.2	17.7	16.7	17.8	19	16.4	16.9	16.2	15.8	15.8	16.4	14.8	15	16.4	16.4	14	13.8	15.8	17.8	17.8	15.8	17.2	17.4	17.9	17.3	16.6	15.8	16.2	18.5	21.2	20	20.4	17.8	16	17.1	17.2	17.2	16.8	15.3	16.4	16.2	16.4	18.3	14.8	15.6	16	16.2	18.2	16.6	16.2	16.6	16.4	16.4	16	15.2	14.8	15.4	14.6	15	14.5	14.2	15.5	15.5	14.4	13.3	14.2	15	14.8	15.4	15	15.4	14.8	13.8	14	15.2	14.2	14.2	14.1	14.1	15.6	15.6	15.9	15	14.5	14.3	14.4	15.6	14.6	15.2	14.9	14.4	14	15.2	15.6	14.4	14.4	14.4	17.4	15.6	17.6	14	13.8	15.8	13.8	13.5	14	14.6	15.6	17.2	18	18.6	16.8	15.8	16.1	15.8	15.5	16.1	15.8	17.2	14.6	14.4	14.4	16.2	16.4	16
22.8	22	22	23	22.8	22.6	21.7	22.6	21.1	21.3	21.5	21.6	21.4	21	20.2	21.6	21.2	21.6	21.6	18.2	19.7	19.8	20	20.4	18.2	18	18.8	19.5	19.2	20	19.8	20	19.4	17.8	16.6	16.8	17.8	17.6	19	18.9	19	17.2	17	17.2	17.7	16.7	17.8	19	16.4	16.9	16.2	15.8	15.8	16.4	14.8	15	16.4	16.4	14	13.8	15.8	17.8	17.8	15.8	17.2	17.4	17.9	17.3	16.6	15.8	16.2	18.5	21.2	20	20.4	17.8	16	17.1	17.2	17.2	16.8	15.3	16.4	16.2	16.4	18.3	14.8	15.6	16	16.2	18.2	16.6	16.2	16.6	16.4	16.4	16	15.2	14.8	15.4	14.6	15	14.5	14.2	15.5	15.5	14.4	13.3	14.2	15	14.8	15.4	15	15.4	14.8	13.8	14	15.2	14.2	14.2	14.1	14.1	15.6	15.6	15.9	15	14.5	14.3	14.4	15.6	14.6	15.2	14.9	14.4	14	15.2	15.6	14.4	14.4	14.4	17.4	15.6	17.6	14	13.8	15.8	13.8	13.5	14	14.6	15.6	17.2	18	18.6	16.8	15.8	16.1	15.8	15.5	16.1	15.8	17.2	14.6	14.4	14.4	16.2	16.4	16
22.8	22	22	23	22.8	22.6	21.7	22.6	21.1	21.3	21.5	21.6	21.4	21	20.2	21.6	21.2	21.6	21.6	18.2	19.7	19.8	20	20.4	18.2	18	18.8	19.5	19.2	20	19.8	20	19.4	17.8	16.6	16.8	17.8	17.6	19	18.9	19	17.2	17	17.2	17.7	16.7	17.8	19	16.4	16.9	16.2	15.8	15.8	16.4	14.8	15	16.4	16.4	14	13.8	15.8	17.8	17.8	15.8	17.2	17.4	17.9	17.3	16.6	15.8	16.2	18.5	21.2	20	20.4	17.8	16	17.1	17.2	17.2	16.8	15.3	16.4	16.2	16.4	18.3	14.8	15.6	16	16.2	18.2	16.6	16.2	16.6	16.4	16.4	16	15.2	14.8	15.4	14.6	15	14.5	14.2	15.5	15.5	14.4	13.3	14.2	15	14.8	15.4	15	15.4	14.8	13.8	14	15.2	14.2	14.2	14.1	14.1	15.6	15.6	15.9	15	14.5	14.3	14.4	15.6	14.6	15.2	14.9	14.4	14	15.2	15.6	14.4	14.4	14.4	17.4	15.6	17.6	14	13.8	15.8	13.8	13.5	14	14.6	15.6	17.2	18	18.6	16.8	15.8	16.1	15.8	15.5	16.1	15.8	17.2	14.6	14.4	14.4	16.2	16.4	16
22.8	22	22	23	22.8	22.6	21.7	22.6	21.1	21.3	21.5	21.6	21.4	21	20.2	21.6	21.2	21.6	21.6	18.2	19.7	19.8	20	20.4	18.2	18	18.8	19.5	19.2	20	19.8	20	19.4	17.8	16.6	16.8	17.8	17.6	19	18.9	19	17.2	17	17.2	17.7	16.7	17.8	19	16.4	16.9	16.2	15.8	15.8	16.4	14.8	15	16.4	16.4	14	13.8	15.8	17.8	17.8	15.8	17.2	17.4	17.9	17.3	16.6	15.8	16.2	18.5	21.2	20	20.4	17.8	16	17.1	17.2	17.2	16.8	15.3	16.4	16.2	16.4	18.3	14.8	15.6	16	16.2	18.2	16.6	16.2	16.6	16.4	16.4	16	15.2	14.8	15.4	14.6	15	14.5	14.2	15.5	15.5	14.4	13.3	14.2	15	14.8	15.4	15	15.4	14.8	13.8	14	15.2	14.2	14.2	14.1	14.1	15.6	15.6	15.9	15	14.5	14.3	14.4	15.6	14.6	15.2	14.9	14.4	14	15.2	15.6	14.4	14.4	14.4	17.4	15.6	17.6	14	13.8	15.8	13.8	13.5	14	14.6	15.6	17.2	18	18.6	16.8	15.8	16.1	15.8	15.5	16.1	15.8	17.2	14.6	14.4	14.4	16.2	16.4	16
24.8	24.8	25	24.2	23.2	24.8	23.4	23.6	24.4	23.8	23.6	22	24.6	22.4	23.5	23.5	23.5	23.5	23.5	23.5	23.5	23.5	22.3	21.2	21.2	21.2	21.2	21.2	21.2	21.2	21.2	23.2	21.7	20.2	20.1	20.6	21.2	22.3	22	21.2	21.4	21.1	21.8	20.2	18.6	21.4	21.2	21.6	20	21	19.4	19.7	19.2	18.6	18.8	19	19.4	19.6	18.3	17.6	18.4	20.4	19.8	17.6	20.7	20.9	20.4	19.8	20.4	19.9	19.4	21.7	24	23	23.8	20.7	18.8	20.1	21	20.6	19.6	19.4	19.6	21.2	21.2	19.1	18.1	19.6	19	20.6	21.9	18.8	19	21.2	19.8	19	18.6	18.2	17.2	19.8	19.1	18.4	17.9	18	19	17	16.8	17.1	17.2	18.6	18.3	18.3	17.6	18.9	18.7	17.8	17.6	18.8	18.3	17.2	16.8	17.2	17.8	18.5	20.7	18.9	17.6	18	18.6	20.2	19.6	17.4	16.8	17.8	17.2	18	18.2	17	18.6	17	19.6	18	19.6	16.8	17.4	18.4	16.4	17.1	17.5	17.9	17.6	19.8	21.4	22.2	20.4	19	19.8	18.4	17.8	18	19.2	19.7	17.1	18.4	19.8	19	18.3	18.2
24.5	23.9	23.2	24.4	24.2	24.2	23.7	24.6	22.7	23.6	23.2	22.7	23.4	22.4	21.6	22	23	24.4	24.6	23.4	22	22.4	23.2	21.9	22	20.4	20.4	21.3	21.4	22.5	21.6	21.4	20.8	20.2	20	19.2	20.8	20.7	20.8	21	20.2	20.4	21.4	19.7	19	19.7	19.4	20.2	20	19.5	18.4	18.4	18.4	19.1	18.8	18.4	19	19.5	17	16.3	18.4	20.4	20.4	17.5	19	20.2	20.6	19.4	18.6	19.3	19.2	19.8	24	22.6	24.4	20.8	18.6	19.1	19	20	19.6	17.4	17.8	18.6	19.4	19.6	18.2	18.2	19	18.4	21	18.8	19.2	18.6	19.2	18.4	18.1	17.6	17.2	18.5	17.2	17.8	17.3	17.7	18.3	17.6	16.6	15.8	17	18	18.1	17.8	17.9	17.5	17.2	16.4	16.9	16.8	18	16.7	15.8	16.5	17.4	18.6	19	16.6	16.6	16.6	16.4	17.8	18.4	17.7	16.6	17.2	17.8	17.6	17.6	16.5	17.8	16.6	20.3	18.2	18.2	17.5	16.5	17.4	15.8	17	16.8	17.3	17.7	20	20.8	21	19	18.8	18.4	17.4	18.6	18.6	18.7	19	17.6	17.1	18.2	17.8	18.4	19.4
24.5	23.9	23.2	24.4	24.2	24.2	23.7	24.6	22.7	23.6	23.2	22.7	23.4	22.4	21.6	22	23	24.4	24.6	23.4	22	22.4	23.2	21.9	22	20.4	20.4	21.3	21.4	22.5	21.6	21.4	20.8	20.2	20	19.2	20.8	20.7	20.8	21	20.2	20.4	21.4	19.7	19	19.7	19.4	20.2	20	19.5	18.4	18.4	18.4	19.1	18.8	18.4	19	19.5	17	16.3	18.4	20.4	20.4	17.5	19	20.2	20.6	19.4	18.6	19.3	19.2	19.8	24	22.6	24.4	20.8	18.6	19.1	19	20	19.6	17.4	17.8	18.6	19.4	19.6	18.2	18.2	19	18.4	21	18.8	19.2	18.6	19.2	18.4	18.1	17.6	17.2	18.5	17.2	17.8	17.3	17.7	18.3	17.6	16.6	15.8	17	18	18.1	17.8	17.9	17.5	17.2	16.4	16.9	16.8	18	16.7	15.8	16.5	17.4	18.6	19	16.6	16.6	16.6	16.4	17.8	18.4	17.7	16.6	17.2	17.8	17.6	17.6	16.5	17.8	16.6	20.3	18.2	18.2	17.5	16.5	17.4	15.8	17	16.8	17.3	17.7	20	20.8	21	19	18.8	18.4	17.4	18.6	18.6	18.7	19	17.6	17.1	18.2	17.8	18.4	19.4
24.5	23.9	23.2	24.4	24.2	24.2	23.7	24.6	22.7	23.6	23.2	22.7	23.4	22.4	21.6	22	23	24.4	24.6	23.4	22	22.4	23.2	21.9	22	20.4	20.4	21.3	21.4	22.5	21.6	21.4	20.8	20.2	20	19.2	20.8	20.7	20.8	21	20.2	20.4	21.4	19.7	19	19.7	19.4	20.2	20	19.5	18.4	18.4	18.4	19.1	18.8	18.4	19	19.5	17	16.3	18.4	20.4	20.4	17.5	19	20.2	20.6	19.4	18.6	19.3	19.2	19.8	24	22.6	24.4	20.8	18.6	19.1	19	20	19.6	17.4	17.8	18.6	19.4	19.6	18.2	18.2	19	18.4	21	18.8	19.2	18.6	19.2	18.4	18.1	17.6	17.2	18.5	17.2	17.8	17.3	17.7	18.3	17.6	16.6	15.8	17	18	18.1	17.8	17.9	17.5	17.2	16.4	16.9	16.8	18	16.7	15.8	16.5	17.4	18.6	19	16.6	16.6	16.6	16.4	17.8	18.4	17.7	16.6	17.2	17.8	17.6	17.6	16.5	17.8	16.6	20.3	18.2	18.2	17.5	16.5	17.4	15.8	17	16.8	17.3	17.7	20	20.8	21	19	18.8	18.4	17.4	18.6	18.6	18.7	19	17.6	17.1	18.2	17.8	18.4	19.4
24.2	22.2	23.2	23	22.8	23.6	23	22	23.2	22.4	23.8	24.5	23.2	22.4	22.4	23.6	22.1	22	20.9	21	21.8	21.9	23.2	22.5	22.1	21.2	20	19.6	19.8	20.5	21.2	20.9	21	20.7	21.2	20.7	20.5	18	20.3	19.2	20.8	19.2	19.8	19.4	17.8	18	18.4	17.3	17.6	19	19	17.8	16.8	17.3	20.1	19.8	17.8	19.8	20.2	20	20.1	19.8	19.5	18.8	21.2	23.6	23	22.4	20	18.8	19.1	20	19.2	19.8	17.8	18.4	19.2	19.4	19.5	18.8	18.2	19.6	19.4	21.1	18.3	19.5	19.4	19	18.6	17.6	18.6	16.6	18.4	18.4	18.1	17.4	17.8	18.8	18	16.6	16.7	17	18.4	17.8	18.6	18	18.2	17.2	16.6	17.4	18.2	18	17.4	16.9	17.1	18.2	17.8	19.1	18	17.8	17.4	17	18.6	18.4	17	16.6	17.4	18	17.6	17.6	17.1	18.3	17.2	20	18	20.2	17	17	17.2	15.8	16.6	17	17.7	17.8	20.2	21.6	22	19	18.3	18.5	17.4	17.4	18.2	19.1	18.4	17	17.8	19	18.4	18.2	18.1	18.4	18.2	17.5	18	18.2	18.4	18.5
24.6	22.7	23.6	23.2	22.7	23.4	22.4	21.6	22	23	24.4	24.6	23.4	22	22.4	23.2	21.9	22	20.4	20.4	21.3	21.4	22.5	21.6	21.4	20.8	20.2	20	19.2	20.8	20.7	20.8	21	20.2	20.4	21.4	19.7	19	19.7	19.4	20.2	20	19.5	18.4	18.4	18.4	19.1	18.8	18.4	19	19.5	17	16.3	18.4	20.4	20.4	17.5	19	20.2	20.6	19.4	18.6	19.3	19.2	19.8	24	22.6	24.4	20.8	18.6	19.1	19	20	19.6	17.4	17.8	18.6	19.4	19.6	18.2	18.2	19	18.4	21	18.8	19.2	18.6	19.2	18.4	18.1	17.6	17.2	18.5	17.2	17.8	17.3	17.7	18.3	17.6	16.6	15.8	17	18	18.1	17.8	17.9	17.5	17.2	16.4	16.9	16.8	18	16.7	15.8	16.5	17.4	18.6	19	16.6	16.6	16.6	16.4	17.8	18.4	17.7	16.6	17.2	17.8	17.6	17.6	16.5	17.8	16.6	20.3	18.2	18.2	17.5	16.5	17.4	15.8	17	16.8	17.3	17.7	20	20.8	21	19	18.8	18.4	17.4	18.6	18.6	18.7	19	17.6	17.1	18.2	17.8	18.4	19.4	18.8	17.6	17.8	18	17.7	18.1	18.4
24.6	22.7	23.6	23.2	22.7	23.4	22.4	21.6	22	23	24.4	24.6	23.4	22	22.4	23.2	21.9	22	20.4	20.4	21.3	21.4	22.5	21.6	21.4	20.8	20.2	20	19.2	20.8	20.7	20.8	21	20.2	20.4	21.4	19.7	19	19.7	19.4	20.2	20	19.5	18.4	18.4	18.4	19.1	18.8	18.4	19	19.5	17	16.3	18.4	20.4	20.4	17.5	19	20.2	20.6	19.4	18.6	19.3	19.2	19.8	24	22.6	24.4	20.8	18.6	19.1	19	20	19.6	17.4	17.8	18.6	19.4	19.6	18.2	18.2	19	18.4	21	18.8	19.2	18.6	19.2	18.4	18.1	17.6	17.2	18.5	17.2	17.8	17.3	17.7	18.3	17.6	16.6	15.8	17	18	18.1	17.8	17.9	17.5	17.2	16.4	16.9	16.8	18	16.7	15.8	16.5	17.4	18.6	19	16.6	16.6	16.6	16.4	17.8	18.4	17.7	16.6	17.2	17.8	17.6	17.6	16.5	17.8	16.6	20.3	18.2	18.2	17.5	16.5	17.4	15.8	17	16.8	17.3	17.7	20	20.8	21	19	18.8	18.4	17.4	18.6	18.6	18.7	19	17.6	17.1	18.2	17.8	18.4	19.4	18.8	17.6	17.8	18	17.7	18.1	18.4
24.6	22.7	23.6	23.2	22.7	23.4	22.4	21.6	22	23	24.4	24.6	23.4	22	22.4	23.2	21.9	22	20.4	20.4	21.3	21.4	22.5	21.6	21.4	20.8	20.2	20	19.2	20.8	20.7	20.8	21	20.2	20.4	21.4	19.7	19	19.7	19.4	20.2	20	19.5	18.4	18.4	18.4	19.1	18.8	18.4	19	19.5	17	16.3	18.4	20.4	20.4	17.5	19	20.2	20.6	19.4	18.6	19.3	19.2	19.8	24	22.6	24.4	20.8	18.6	19.1	19	20	19.6	17.4	17.8	18.6	19.4	19.6	18.2	18.2	19	18.4	21	18.8	19.2	18.6	19.2	18.4	18.1	17.6	17.2	18.5	17.2	17.8	17.3	17.7	18.3	17.6	16.6	15.8	17	18	18.1	17.8	17.9	17.5	17.2	16.4	16.9	16.8	18	16.7	15.8	16.5	17.4	18.6	19	16.6	16.6	16.6	16.4	17.8	18.4	17.7	16.6	17.2	17.8	17.6	17.6	16.5	17.8	16.6	20.3	18.2	18.2	17.5	16.5	17.4	15.8	17	16.8	17.3	17.7	20	20.8	21	19	18.8	18.4	17.4	18.6	18.6	18.7	19	17.6	17.1	18.2	17.8	18.4	19.4	18.8	17.6	17.8	18	17.7	18.1	18.4
24.6	22.7	23.6	23.2	22.7	23.4	22.4	21.6	22	23	24.4	24.6	23.4	22	22.4	23.2	21.9	22	20.4	20.4	21.3	21.4	22.5	21.6	21.4	20.8	20.2	20	19.2	20.8	20.7	20.8	21	20.2	20.4	21.4	19.7	19	19.7	19.4	20.2	20	19.5	18.4	18.4	18.4	19.1	18.8	18.4	19	19.5	17	16.3	18.4	20.4	20.4	17.5	19	20.2	20.6	19.4	18.6	19.3	19.2	19.8	24	22.6	24.4	20.8	18.6	19.1	19	20	19.6	17.4	17.8	18.6	19.4	19.6	18.2	18.2	19	18.4	21	18.8	19.2	18.6	19.2	18.4	18.1	17.6	17.2	18.5	17.2	17.8	17.3	17.7	18.3	17.6	16.6	15.8	17	18	18.1	17.8	17.9	17.5	17.2	16.4	16.9	16.8	18	16.7	15.8	16.5	17.4	18.6	19	16.6	16.6	16.6	16.4	17.8	18.4	17.7	16.6	17.2	17.8	17.6	17.6	16.5	17.8	16.6	20.3	18.2	18.2	17.5	16.5	17.4	15.8	17	16.8	17.3	17.7	20	20.8	21	19	18.8	18.4	17.4	18.6	18.6	18.7	19	17.6	17.1	18.2	17.8	18.4	19.4	18.8	17.6	17.8	18	17.7	18.1	18.4
24.6	22.7	23.6	23.2	22.7	23.4	22.4	21.6	22	23	24.4	24.6	23.4	22	22.4	23.2	21.9	22	20.4	20.4	21.3	21.4	22.5	21.6	21.4	20.8	20.2	20	19.2	20.8	20.7	20.8	21	20.2	20.4	21.4	19.7	19	19.7	19.4	20.2	20	19.5	18.4	18.4	18.4	19.1	18.8	18.4	19	19.5	17	16.3	18.4	20.4	20.4	17.5	19	20.2	20.6	19.4	18.6	19.3	19.2	19.8	24	22.6	24.4	20.8	18.6	19.1	19	20	19.6	17.4	17.8	18.6	19.4	19.6	18.2	18.2	19	18.4	21	18.8	19.2	18.6	19.2	18.4	18.1	17.6	17.2	18.5	17.2	17.8	17.3	17.7	18.3	17.6	16.6	15.8	17	18	18.1	17.8	17.9	17.5	17.2	16.4	16.9	16.8	18	16.7	15.8	16.5	17.4	18.6	19	16.6	16.6	16.6	16.4	17.8	18.4	17.7	16.6	17.2	17.8	17.6	17.6	16.5	17.8	16.6	20.3	18.2	18.2	17.5	16.5	17.4	15.8	17	16.8	17.3	17.7	20	20.8	21	19	18.8	18.4	17.4	18.6	18.6	18.7	19	17.6	17.1	18.2	17.8	18.4	19.4	18.8	17.6	17.8	18	17.7	18.1	18.4
23.6	24.4	23.8	23.6	22	24.6	22.4	23.5	23.5	23.5	23.5	23.5	23.5	23.5	23.5	22.3	21.2	21.2	21.2	21.2	21.2	21.2	21.2	21.2	23.2	21.7	20.2	20.1	20.6	21.2	22.3	22	21.2	21.4	21.1	21.8	20.2	18.6	21.4	21.2	21.6	20	21	19.4	19.7	19.2	18.6	18.8	19	19.4	19.6	18.3	17.6	18.4	20.4	19.8	17.6	20.7	20.9	20.4	19.8	20.4	19.9	19.4	21.7	24	23	23.8	20.7	18.8	20.1	21	20.6	19.6	19.4	19.6	21.2	21.2	19.1	18.1	19.6	19	20.6	21.9	18.8	19	21.2	19.8	19	18.6	18.2	17.2	19.8	19.1	18.4	17.9	18	19	17	16.8	17.1	17.2	18.6	18.3	18.3	17.6	18.9	18.7	17.8	17.6	18.8	18.3	17.2	16.8	17.2	17.8	18.5	20.7	18.9	17.6	18	18.6	20.2	19.6	17.4	16.8	17.8	17.2	18	18.2	17	18.6	17	19.6	18	19.6	16.8	17.4	18.4	16.4	17.1	17.5	17.9	17.6	19.8	21.4	22.2	20.4	19	19.8	18.4	17.8	18	19.2	19.7	17.1	18.4	19.8	19	18.3	18.2	19	18	18	18.4	19.2	19.4	18.3
24.6	22.7	23.6	23.2	22.7	23.4	22.4	21.6	22	23	24.4	24.6	23.4	22	22.4	23.2	21.9	22	20.4	20.4	21.3	21.4	22.5	21.6	21.4	20.8	20.2	20	19.2	20.8	20.7	20.8	21	20.2	20.4	21.4	19.7	19	19.7	19.4	20.2	20	19.5	18.4	18.4	18.4	19.1	18.8	18.4	19	19.5	17	16.3	18.4	20.4	20.4	17.5	19	20.2	20.6	19.4	18.6	19.3	19.2	19.8	24	22.6	24.4	20.8	18.6	19.1	19	20	19.6	17.4	17.8	18.6	19.4	19.6	18.2	18.2	19	18.4	21	18.8	19.2	18.6	19.2	18.4	18.1	17.6	17.2	18.5	17.2	17.8	17.3	17.7	18.3	17.6	16.6	15.8	17	18	18.1	17.8	17.9	17.5	17.2	16.4	16.9	16.8	18	16.7	15.8	16.5	17.4	18.6	19	16.6	16.6	16.6	16.4	17.8	18.4	17.7	16.6	17.2	17.8	17.6	17.6	16.5	17.8	16.6	20.3	18.2	18.2	17.5	16.5	17.4	15.8	17	16.8	17.3	17.7	20	20.8	21	19	18.8	18.4	17.4	18.6	18.6	18.7	19	17.6	17.1	18.2	17.8	18.4	19.4	18.8	17.6	17.8	18	17.7	18.1	18.4
24.6	22.7	23.6	23.2	22.7	23.4	22.4	21.6	22	23	24.4	24.6	23.4	22	22.4	23.2	21.9	22	20.4	20.4	21.3	21.4	22.5	21.6	21.4	20.8	20.2	20	19.2	20.8	20.7	20.8	21	20.2	20.4	21.4	19.7	19	19.7	19.4	20.2	20	19.5	18.4	18.4	18.4	19.1	18.8	18.4	19	19.5	17	16.3	18.4	20.4	20.4	17.5	19	20.2	20.6	19.4	18.6	19.3	19.2	19.8	24	22.6	24.4	20.8	18.6	19.1	19	20	19.6	17.4	17.8	18.6	19.4	19.6	18.2	18.2	19	18.4	21	18.8	19.2	18.6	19.2	18.4	18.1	17.6	17.2	18.5	17.2	17.8	17.3	17.7	18.3	17.6	16.6	15.8	17	18	18.1	17.8	17.9	17.5	17.2	16.4	16.9	16.8	18	16.7	15.8	16.5	17.4	18.6	19	16.6	16.6	16.6	16.4	17.8	18.4	17.7	16.6	17.2	17.8	17.6	17.6	16.5	17.8	16.6	20.3	18.2	18.2	17.5	16.5	17.4	15.8	17	16.8	17.3	17.7	20	20.8	21	19	18.8	18.4	17.4	18.6	18.6	18.7	19	17.6	17.1	18.2	17.8	18.4	19.4	18.8	17.6	17.8	18	17.7	18.1	18.4
24.6	22.7	23.6	23.2	22.7	23.4	22.4	21.6	22	23	24.4	24.6	23.4	22	22.4	23.2	21.9	22	20.4	20.4	21.3	21.4	22.5	21.6	21.4	20.8	20.2	20	19.2	20.8	20.7	20.8	21	20.2	20.4	21.4	19.7	19	19.7	19.4	20.2	20	19.5	18.4	18.4	18.4	19.1	18.8	18.4	19	19.5	17	16.3	18.4	20.4	20.4	17.5	19	20.2	20.6	19.4	18.6	19.3	19.2	19.8	24	22.6	24.4	20.8	18.6	19.1	19	20	19.6	17.4	17.8	18.6	19.4	19.6	18.2	18.2	19	18.4	21	18.8	19.2	18.6	19.2	18.4	18.1	17.6	17.2	18.5	17.2	17.8	17.3	17.7	18.3	17.6	16.6	15.8	17	18	18.1	17.8	17.9	17.5	17.2	16.4	16.9	16.8	18	16.7	15.8	16.5	17.4	18.6	19	16.6	16.6	16.6	16.4	17.8	18.4	17.7	16.6	17.2	17.8	17.6	17.6	16.5	17.8	16.6	20.3	18.2	18.2	17.5	16.5	17.4	15.8	17	16.8	17.3	17.7	20	20.8	21	19	18.8	18.4	17.4	18.6	18.6	18.7	19	17.6	17.1	18.2	17.8	18.4	19.4	18.8	17.6	17.8	18	17.7	18.1	18.4
23.6	24.4	23.8	23.6	22	24.6	22.4	23.5	23.5	23.5	23.5	23.5	23.5	23.5	23.5	22.3	21.2	21.2	21.2	21.2	21.2	21.2	21.2	21.2	23.2	21.7	20.2	20.1	20.6	21.2	22.3	22	21.2	21.4	21.1	21.8	20.2	18.6	21.4	21.2	21.6	20	21	19.4	19.7	19.2	18.6	18.8	19	19.4	19.6	18.3	17.6	18.4	20.4	19.8	17.6	20.7	20.9	20.4	19.8	20.4	19.9	19.4	21.7	24	23	23.8	20.7	18.8	20.1	21	20.6	19.6	19.4	19.6	21.2	21.2	19.1	18.1	19.6	19	20.6	21.9	18.8	19	21.2	19.8	19	18.6	18.2	17.2	19.8	19.1	18.4	17.9	18	19	17	16.8	17.1	17.2	18.6	18.3	18.3	17.6	18.9	18.7	17.8	17.6	18.8	18.3	17.2	16.8	17.2	17.8	18.5	20.7	18.9	17.6	18	18.6	20.2	19.6	17.4	16.8	17.8	17.2	18	18.2	17	18.6	17	19.6	18	19.6	16.8	17.4	18.4	16.4	17.1	17.5	17.9	17.6	19.8	21.4	22.2	20.4	19	19.8	18.4	17.8	18	19.2	19.7	17.1	18.4	19.8	19	18.3	18.2	19	18	18	18.4	19.2	19.4	18.3
23.6	24.4	23.8	23.6	22	24.6	22.4	23.5	23.5	23.5	23.5	23.5	23.5	23.5	23.5	22.3	21.2	21.2	21.2	21.2	21.2	21.2	21.2	21.2	23.2	21.7	20.2	20.1	20.6	21.2	22.3	22	21.2	21.4	21.1	21.8	20.2	18.6	21.4	21.2	21.6	20	21	19.4	19.7	19.2	18.6	18.8	19	19.4	19.6	18.3	17.6	18.4	20.4	19.8	17.6	20.7	20.9	20.4	19.8	20.4	19.9	19.4	21.7	24	23	23.8	20.7	18.8	20.1	21	20.6	19.6	19.4	19.6	21.2	21.2	19.1	18.1	19.6	19	20.6	21.9	18.8	19	21.2	19.8	19	18.6	18.2	17.2	19.8	19.1	18.4	17.9	18	19	17	16.8	17.1	17.2	18.6	18.3	18.3	17.6	18.9	18.7	17.8	17.6	18.8	18.3	17.2	16.8	17.2	17.8	18.5	20.7	18.9	17.6	18	18.6	20.2	19.6	17.4	16.8	17.8	17.2	18	18.2	17	18.6	17	19.6	18	19.6	16.8	17.4	18.4	16.4	17.1	17.5	17.9	17.6	19.8	21.4	22.2	20.4	19	19.8	18.4	17.8	18	19.2	19.7	17.1	18.4	19.8	19	18.3	18.2	19	18	18	18.4	19.2	19.4	18.3
23.6	24.4	23.8	23.6	22	24.6	22.4	23.5	23.5	23.5	23.5	23.5	23.5	23.5	23.5	22.3	21.2	21.2	21.2	21.2	21.2	21.2	21.2	21.2	23.2	21.7	20.2	20.1	20.6	21.2	22.3	22	21.2	21.4	21.1	21.8	20.2	18.6	21.4	21.2	21.6	20	21	19.4	19.7	19.2	18.6	18.8	19	19.4	19.6	18.3	17.6	18.4	20.4	19.8	17.6	20.7	20.9	20.4	19.8	20.4	19.9	19.4	21.7	24	23	23.8	20.7	18.8	20.1	21	20.6	19.6	19.4	19.6	21.2	21.2	19.1	18.1	19.6	19	20.6	21.9	18.8	19	21.2	19.8	19	18.6	18.2	17.2	19.8	19.1	18.4	17.9	18	19	17	16.8	17.1	17.2	18.6	18.3	18.3	17.6	18.9	18.7	17.8	17.6	18.8	18.3	17.2	16.8	17.2	17.8	18.5	20.7	18.9	17.6	18	18.6	20.2	19.6	17.4	16.8	17.8	17.2	18	18.2	17	18.6	17	19.6	18	19.6	16.8	17.4	18.4	16.4	17.1	17.5	17.9	17.6	19.8	21.4	22.2	20.4	19	19.8	18.4	17.8	18	19.2	19.7	17.1	18.4	19.8	19	18.3	18.2	19	18	18	18.4	19.2	19.4	18.3
23.6	24.4	23.8	23.6	22	24.6	22.4	23.5	23.5	23.5	23.5	23.5	23.5	23.5	23.5	22.3	21.2	21.2	21.2	21.2	21.2	21.2	21.2	21.2	23.2	21.7	20.2	20.1	20.6	21.2	22.3	22	21.2	21.4	21.1	21.8	20.2	18.6	21.4	21.2	21.6	20	21	19.4	19.7	19.2	18.6	18.8	19	19.4	19.6	18.3	17.6	18.4	20.4	19.8	17.6	20.7	20.9	20.4	19.8	20.4	19.9	19.4	21.7	24	23	23.8	20.7	18.8	20.1	21	20.6	19.6	19.4	19.6	21.2	21.2	19.1	18.1	19.6	19	20.6	21.9	18.8	19	21.2	19.8	19	18.6	18.2	17.2	19.8	19.1	18.4	17.9	18	19	17	16.8	17.1	17.2	18.6	18.3	18.3	17.6	18.9	18.7	17.8	17.6	18.8	18.3	17.2	16.8	17.2	17.8	18.5	20.7	18.9	17.6	18	18.6	20.2	19.6	17.4	16.8	17.8	17.2	18	18.2	17	18.6	17	19.6	18	19.6	16.8	17.4	18.4	16.4	17.1	17.5	17.9	17.6	19.8	21.4	22.2	20.4	19	19.8	18.4	17.8	18	19.2	19.7	17.1	18.4	19.8	19	18.3	18.2	19	18	18	18.4	19.2	19.4	18.3
23.6	24.4	23.8	23.6	22	24.6	22.4	23.5	23.5	23.5	23.5	23.5	23.5	23.5	23.5	22.3	21.2	21.2	21.2	21.2	21.2	21.2	21.2	21.2	23.2	21.7	20.2	20.1	20.6	21.2	22.3	22	21.2	21.4	21.1	21.8	20.2	18.6	21.4	21.2	21.6	20	21	19.4	19.7	19.2	18.6	18.8	19	19.4	19.6	18.3	17.6	18.4	20.4	19.8	17.6	20.7	20.9	20.4	19.8	20.4	19.9	19.4	21.7	24	23	23.8	20.7	18.8	20.1	21	20.6	19.6	19.4	19.6	21.2	21.2	19.1	18.1	19.6	19	20.6	21.9	18.8	19	21.2	19.8	19	18.6	18.2	17.2	19.8	19.1	18.4	17.9	18	19	17	16.8	17.1	17.2	18.6	18.3	18.3	17.6	18.9	18.7	17.8	17.6	18.8	18.3	17.2	16.8	17.2	17.8	18.5	20.7	18.9	17.6	18	18.6	20.2	19.6	17.4	16.8	17.8	17.2	18	18.2	17	18.6	17	19.6	18	19.6	16.8	17.4	18.4	16.4	17.1	17.5	17.9	17.6	19.8	21.4	22.2	20.4	19	19.8	18.4	17.8	18	19.2	19.7	17.1	18.4	19.8	19	18.3	18.2	19	18	18	18.4	19.2	19.4	18.3
23.6	24.4	23.8	23.6	22	24.6	22.4	23.5	23.5	23.5	23.5	23.5	23.5	23.5	23.5	22.3	21.2	21.2	21.2	21.2	21.2	21.2	21.2	21.2	23.2	21.7	20.2	20.1	20.6	21.2	22.3	22	21.2	21.4	21.1	21.8	20.2	18.6	21.4	21.2	21.6	20	21	19.4	19.7	19.2	18.6	18.8	19	19.4	19.6	18.3	17.6	18.4	20.4	19.8	17.6	20.7	20.9	20.4	19.8	20.4	19.9	19.4	21.7	24	23	23.8	20.7	18.8	20.1	21	20.6	19.6	19.4	19.6	21.2	21.2	19.1	18.1	19.6	19	20.6	21.9	18.8	19	21.2	19.8	19	18.6	18.2	17.2	19.8	19.1	18.4	17.9	18	19	17	16.8	17.1	17.2	18.6	18.3	18.3	17.6	18.9	18.7	17.8	17.6	18.8	18.3	17.2	16.8	17.2	17.8	18.5	20.7	18.9	17.6	18	18.6	20.2	19.6	17.4	16.8	17.8	17.2	18	18.2	17	18.6	17	19.6	18	19.6	16.8	17.4	18.4	16.4	17.1	17.5	17.9	17.6	19.8	21.4	22.2	20.4	19	19.8	18.4	17.8	18	19.2	19.7	17.1	18.4	19.8	19	18.3	18.2	19	18	18	18.4	19.2	19.4	18.3
23.6	24.4	23.8	23.6	22	24.6	22.4	23.5	23.5	23.5	23.5	23.5	23.5	23.5	23.5	22.3	21.2	21.2	21.2	21.2	21.2	21.2	21.2	21.2	23.2	21.7	20.2	20.1	20.6	21.2	22.3	22	21.2	21.4	21.1	21.8	20.2	18.6	21.4	21.2	21.6	20	21	19.4	19.7	19.2	18.6	18.8	19	19.4	19.6	18.3	17.6	18.4	20.4	19.8	17.6	20.7	20.9	20.4	19.8	20.4	19.9	19.4	21.7	24	23	23.8	20.7	18.8	20.1	21	20.6	19.6	19.4	19.6	21.2	21.2	19.1	18.1	19.6	19	20.6	21.9	18.8	19	21.2	19.8	19	18.6	18.2	17.2	19.8	19.1	18.4	17.9	18	19	17	16.8	17.1	17.2	18.6	18.3	18.3	17.6	18.9	18.7	17.8	17.6	18.8	18.3	17.2	16.8	17.2	17.8	18.5	20.7	18.9	17.6	18	18.6	20.2	19.6	17.4	16.8	17.8	17.2	18	18.2	17	18.6	17	19.6	18	19.6	16.8	17.4	18.4	16.4	17.1	17.5	17.9	17.6	19.8	21.4	22.2	20.4	19	19.8	18.4	17.8	18	19.2	19.7	17.1	18.4	19.8	19	18.3	18.2	19	18	18	18.4	19.2	19.4	18.3
23.6	24.4	23.8	23.6	22	24.6	22.4	23.5	23.5	23.5	23.5	23.5	23.5	23.5	23.5	22.3	21.2	21.2	21.2	21.2	21.2	21.2	21.2	21.2	23.2	21.7	20.2	20.1	20.6	21.2	22.3	22	21.2	21.4	21.1	21.8	20.2	18.6	21.4	21.2	21.6	20	21	19.4	19.7	19.2	18.6	18.8	19	19.4	19.6	18.3	17.6	18.4	20.4	19.8	17.6	20.7	20.9	20.4	19.8	20.4	19.9	19.4	21.7	24	23	23.8	20.7	18.8	20.1	21	20.6	19.6	19.4	19.6	21.2	21.2	19.1	18.1	19.6	19	20.6	21.9	18.8	19	21.2	19.8	19	18.6	18.2	17.2	19.8	19.1	18.4	17.9	18	19	17	16.8	17.1	17.2	18.6	18.3	18.3	17.6	18.9	18.7	17.8	17.6	18.8	18.3	17.2	16.8	17.2	17.8	18.5	20.7	18.9	17.6	18	18.6	20.2	19.6	17.4	16.8	17.8	17.2	18	18.2	17	18.6	17	19.6	18	19.6	16.8	17.4	18.4	16.4	17.1	17.5	17.9	17.6	19.8	21.4	22.2	20.4	19	19.8	18.4	17.8	18	19.2	19.7	17.1	18.4	19.8	19	18.3	18.2	19	18	18	18.4	19.2	19.4	18.3
23.6	24.4	23.8	23.6	22	24.6	22.4	23.5	23.5	23.5	23.5	23.5	23.5	23.5	23.5	22.3	21.2	21.2	21.2	21.2	21.2	21.2	21.2	21.2	23.2	21.7	20.2	20.1	20.6	21.2	22.3	22	21.2	21.4	21.1	21.8	20.2	18.6	21.4	21.2	21.6	20	21	19.4	19.7	19.2	18.6	18.8	19	19.4	19.6	18.3	17.6	18.4	20.4	19.8	17.6	20.7	20.9	20.4	19.8	20.4	19.9	19.4	21.7	24	23	23.8	20.7	18.8	20.1	21	20.6	19.6	19.4	19.6	21.2	21.2	19.1	18.1	19.6	19	20.6	21.9	18.8	19	21.2	19.8	19	18.6	18.2	17.2	19.8	19.1	18.4	17.9	18	19	17	16.8	17.1	17.2	18.6	18.3	18.3	17.6	18.9	18.7	17.8	17.6	18.8	18.3	17.2	16.8	17.2	17.8	18.5	20.7	18.9	17.6	18	18.6	20.2	19.6	17.4	16.8	17.8	17.2	18	18.2	17	18.6	17	19.6	18	19.6	16.8	17.4	18.4	16.4	17.1	17.5	17.9	17.6	19.8	21.4	22.2	20.4	19	19.8	18.4	17.8	18	19.2	19.7	17.1	18.4	19.8	19	18.3	18.2	19	18	18	18.4	19.2	19.4	18.3
24.6	22.7	23.6	23.2	22.7	23.4	22.4	21.6	22	23	24.4	24.6	23.4	22	22.4	23.2	21.9	22	20.4	20.4	21.3	21.4	22.5	21.6	21.4	20.8	20.2	20	19.2	20.8	20.7	20.8	21	20.2	20.4	21.4	19.7	19	19.7	19.4	20.2	20	19.5	18.4	18.4	18.4	19.1	18.8	18.4	19	19.5	17	16.3	18.4	20.4	20.4	17.5	19	20.2	20.6	19.4	18.6	19.3	19.2	19.8	24	22.6	24.4	20.8	18.6	19.1	19	20	19.6	17.4	17.8	18.6	19.4	19.6	18.2	18.2	19	18.4	21	18.8	19.2	18.6	19.2	18.4	18.1	17.6	17.2	18.5	17.2	17.8	17.3	17.7	18.3	17.6	16.6	15.8	17	18	18.1	17.8	17.9	17.5	17.2	16.4	16.9	16.8	18	16.7	15.8	16.5	17.4	18.6	19	16.6	16.6	16.6	16.4	17.8	18.4	17.7	16.6	17.2	17.8	17.6	17.6	16.5	17.8	16.6	20.3	18.2	18.2	17.5	16.5	17.4	15.8	17	16.8	17.3	17.7	20	20.8	21	19	18.8	18.4	17.4	18.6	18.6	18.7	19	17.6	17.1	18.2	17.8	18.4	19.4	18.8	17.6	17.8	18	17.7	18.1	18.4
24.6	22.7	23.6	23.2	22.7	23.4	22.4	21.6	22	23	24.4	24.6	23.4	22	22.4	23.2	21.9	22	20.4	20.4	21.3	21.4	22.5	21.6	21.4	20.8	20.2	20	19.2	20.8	20.7	20.8	21	20.2	20.4	21.4	19.7	19	19.7	19.4	20.2	20	19.5	18.4	18.4	18.4	19.1	18.8	18.4	19	19.5	17	16.3	18.4	20.4	20.4	17.5	19	20.2	20.6	19.4	18.6	19.3	19.2	19.8	24	22.6	24.4	20.8	18.6	19.1	19	20	19.6	17.4	17.8	18.6	19.4	19.6	18.2	18.2	19	18.4	21	18.8	19.2	18.6	19.2	18.4	18.1	17.6	17.2	18.5	17.2	17.8	17.3	17.7	18.3	17.6	16.6	15.8	17	18	18.1	17.8	17.9	17.5	17.2	16.4	16.9	16.8	18	16.7	15.8	16.5	17.4	18.6	19	16.6	16.6	16.6	16.4	17.8	18.4	17.7	16.6	17.2	17.8	17.6	17.6	16.5	17.8	16.6	20.3	18.2	18.2	17.5	16.5	17.4	15.8	17	16.8	17.3	17.7	20	20.8	21	19	18.8	18.4	17.4	18.6	18.6	18.7	19	17.6	17.1	18.2	17.8	18.4	19.4	18.8	17.6	17.8	18	17.7	18.1	18.4
23.6	24.4	23.8	23.6	22	24.6	22.4	23.5	23.5	23.5	23.5	23.5	23.5	23.5	23.5	22.3	21.2	21.2	21.2	21.2	21.2	21.2	21.2	21.2	23.2	21.7	20.2	20.1	20.6	21.2	22.3	22	21.2	21.4	21.1	21.8	20.2	18.6	21.4	21.2	21.6	20	21	19.4	19.7	19.2	18.6	18.8	19	19.4	19.6	18.3	17.6	18.4	20.4	19.8	17.6	20.7	20.9	20.4	19.8	20.4	19.9	19.4	21.7	24	23	23.8	20.7	18.8	20.1	21	20.6	19.6	19.4	19.6	21.2	21.2	19.1	18.1	19.6	19	20.6	21.9	18.8	19	21.2	19.8	19	18.6	18.2	17.2	19.8	19.1	18.4	17.9	18	19	17	16.8	17.1	17.2	18.6	18.3	18.3	17.6	18.9	18.7	17.8	17.6	18.8	18.3	17.2	16.8	17.2	17.8	18.5	20.7	18.9	17.6	18	18.6	20.2	19.6	17.4	16.8	17.8	17.2	18	18.2	17	18.6	17	19.6	18	19.6	16.8	17.4	18.4	16.4	17.1	17.5	17.9	17.6	19.8	21.4	22.2	20.4	19	19.8	18.4	17.8	18	19.2	19.7	17.1	18.4	19.8	19	18.3	18.2	19	18	18	18.4	19.2	19.4	18.3
24.6	22.7	23.6	23.2	22.7	23.4	22.4	21.6	22	23	24.4	24.6	23.4	22	22.4	23.2	21.9	22	20.4	20.4	21.3	21.4	22.5	21.6	21.4	20.8	20.2	20	19.2	20.8	20.7	20.8	21	20.2	20.4	21.4	19.7	19	19.7	19.4	20.2	20	19.5	18.4	18.4	18.4	19.1	18.8	18.4	19	19.5	17	16.3	18.4	20.4	20.4	17.5	19	20.2	20.6	19.4	18.6	19.3	19.2	19.8	24	22.6	24.4	20.8	18.6	19.1	19	20	19.6	17.4	17.8	18.6	19.4	19.6	18.2	18.2	19	18.4	21	18.8	19.2	18.6	19.2	18.4	18.1	17.6	17.2	18.5	17.2	17.8	17.3	17.7	18.3	17.6	16.6	15.8	17	18	18.1	17.8	17.9	17.5	17.2	16.4	16.9	16.8	18	16.7	15.8	16.5	17.4	18.6	19	16.6	16.6	16.6	16.4	17.8	18.4	17.7	16.6	17.2	17.8	17.6	17.6	16.5	17.8	16.6	20.3	18.2	18.2	17.5	16.5	17.4	15.8	17	16.8	17.3	17.7	20	20.8	21	19	18.8	18.4	17.4	18.6	18.6	18.7	19	17.6	17.1	18.2	17.8	18.4	19.4	18.8	17.6	17.8	18	17.7	18.1	18.4
24.6	22.7	23.6	23.2	22.7	23.4	22.4	21.6	22	23	24.4	24.6	23.4	22	22.4	23.2	21.9	22	20.4	20.4	21.3	21.4	22.5	21.6	21.4	20.8	20.2	20	19.2	20.8	20.7	20.8	21	20.2	20.4	21.4	19.7	19	19.7	19.4	20.2	20	19.5	18.4	18.4	18.4	19.1	18.8	18.4	19	19.5	17	16.3	18.4	20.4	20.4	17.5	19	20.2	20.6	19.4	18.6	19.3	19.2	19.8	24	22.6	24.4	20.8	18.6	19.1	19	20	19.6	17.4	17.8	18.6	19.4	19.6	18.2	18.2	19	18.4	21	18.8	19.2	18.6	19.2	18.4	18.1	17.6	17.2	18.5	17.2	17.8	17.3	17.7	18.3	17.6	16.6	15.8	17	18	18.1	17.8	17.9	17.5	17.2	16.4	16.9	16.8	18	16.7	15.8	16.5	17.4	18.6	19	16.6	16.6	16.6	16.4	17.8	18.4	17.7	16.6	17.2	17.8	17.6	17.6	16.5	17.8	16.6	20.3	18.2	18.2	17.5	16.5	17.4	15.8	17	16.8	17.3	17.7	20	20.8	21	19	18.8	18.4	17.4	18.6	18.6	18.7	19	17.6	17.1	18.2	17.8	18.4	19.4	18.8	17.6	17.8	18	17.7	18.1	18.4
23.6	22.9	22.2	22.1	22.2	23.3	22.1	21.4	23	22.6	23.6	23.4	23	20.6	22.2	22.1	21.4	19.6	19.8	19.4	20.3	21.1	21.8	21.2	21	20.6	19.4	18	18.4	18.8	20.7	19.8	20.3	19	19.8	18.1	17.8	18.8	19	18.4	19.4	19.4	18.7	17.6	17.8	18	18.4	17.9	17	18.7	18.5	15.8	15	17.9	19.8	19.9	17.4	18.5	18.1	20.6	17.8	18	19	18.7	18.6	21.6	20.4	21.4	18.6	17.8	18	18.4	18.6	17.8	16.6	17.4	19	18	18.7	16.4	17.5	19	18.8	20.6	18.8	17.6	18.6	19.4	18.4	17.7	17.1	17.8	18.2	17.2	17.2	17.6	17.4	18.2	17.4	16.7	15.5	16.2	17.8	18	18.4	17.5	17	15.4	14.8	15.4	16.5	16.2	15.8	15.8	15.6	16.1	16.5	17.8	16.5	15.9	15.1	16.1	17.3	17.6	16.6	16.8	16.9	17	16.8	16.4	16.4	17.2	17.6	17.6	17.5	19.2	16.9	16.2	16.7	16.1	15.3	15.8	17.2	18	20	19.8	18.9	18.6	18.4	17	17.2	17.9	17.7	17.3	17.6	17.3	16.3	18	17.2	17.7	18.2	17.4	18	16.6	16.4	16.8	17.8	17.4
23.6	24.4	23.8	23.6	22	24.6	22.4	23.5	23.5	23.5	23.5	23.5	23.5	23.5	23.5	22.3	21.2	21.2	21.2	21.2	21.2	21.2	21.2	21.2	23.2	21.7	20.2	20.1	20.6	21.2	22.3	22	21.2	21.4	21.1	21.8	20.2	18.6	21.4	21.2	21.6	20	21	19.4	19.7	19.2	18.6	18.8	19	19.4	19.6	18.3	17.6	18.4	20.4	19.8	17.6	20.7	20.9	20.4	19.8	20.4	19.9	19.4	21.7	24	23	23.8	20.7	18.8	20.1	21	20.6	19.6	19.4	19.6	21.2	21.2	19.1	18.1	19.6	19	20.6	21.9	18.8	19	21.2	19.8	19	18.6	18.2	17.2	19.8	19.1	18.4	17.9	18	19	17	16.8	17.1	17.2	18.6	18.3	18.3	17.6	18.9	18.7	17.8	17.6	18.8	18.3	17.2	16.8	17.2	17.8	18.5	20.7	18.9	17.6	18	18.6	20.2	19.6	17.4	16.8	17.8	17.2	18	18.2	17	18.6	17	19.6	18	19.6	16.8	17.4	18.4	16.4	17.1	17.5	17.9	17.6	19.8	21.4	22.2	20.4	19	19.8	18.4	17.8	18	19.2	19.7	17.1	18.4	19.8	19	18.3	18.2	19	18	18	18.4	19.2	19.4	18.3
23.6	22.9	22.2	22.1	22.2	23.3	22.1	21.4	23	22.6	23.6	23.4	23	20.6	22.2	22.1	21.4	19.6	19.8	19.4	20.3	21.1	21.8	21.2	21	20.6	19.4	18	18.4	18.8	20.7	19.8	20.3	19	19.8	18.1	17.8	18.8	19	18.4	19.4	19.4	18.7	17.6	17.8	18	18.4	17.9	17	18.7	18.5	15.8	15	17.9	19.8	19.9	17.4	18.5	18.1	20.6	17.8	18	19	18.7	18.6	21.6	20.4	21.4	18.6	17.8	18	18.4	18.6	17.8	16.6	17.4	19	18	18.7	16.4	17.5	19	18.8	20.6	18.8	17.6	18.6	19.4	18.4	17.7	17.1	17.8	18.2	17.2	17.2	17.6	17.4	18.2	17.4	16.7	15.5	16.2	17.8	18	18.4	17.5	17	15.4	14.8	15.4	16.5	16.2	15.8	15.8	15.6	16.1	16.5	17.8	16.5	15.9	15.1	16.1	17.3	17.6	16.6	16.8	16.9	17	16.8	16.4	16.4	17.2	17.6	17.6	17.5	19.2	16.9	16.2	16.7	16.1	15.3	15.8	17.2	18	20	19.8	18.9	18.6	18.4	17	17.2	17.9	17.7	17.3	17.6	17.3	16.3	18	17.2	17.7	18.2	17.4	18	16.6	16.4	16.8	17.8	17.4
24.6	22.7	23.6	23.2	22.7	23.4	22.4	21.6	22	23	24.4	24.6	23.4	22	22.4	23.2	21.9	22	20.4	20.4	21.3	21.4	22.5	21.6	21.4	20.8	20.2	20	19.2	20.8	20.7	20.8	21	20.2	20.4	21.4	19.7	19	19.7	19.4	20.2	20	19.5	18.4	18.4	18.4	19.1	18.8	18.4	19	19.5	17	16.3	18.4	20.4	20.4	17.5	19	20.2	20.6	19.4	18.6	19.3	19.2	19.8	24	22.6	24.4	20.8	18.6	19.1	19	20	19.6	17.4	17.8	18.6	19.4	19.6	18.2	18.2	19	18.4	21	18.8	19.2	18.6	19.2	18.4	18.1	17.6	17.2	18.5	17.2	17.8	17.3	17.7	18.3	17.6	16.6	15.8	17	18	18.1	17.8	17.9	17.5	17.2	16.4	16.9	16.8	18	16.7	15.8	16.5	17.4	18.6	19	16.6	16.6	16.6	16.4	17.8	18.4	17.7	16.6	17.2	17.8	17.6	17.6	16.5	17.8	16.6	20.3	18.2	18.2	17.5	16.5	17.4	15.8	17	16.8	17.3	17.7	20	20.8	21	19	18.8	18.4	17.4	18.6	18.6	18.7	19	17.6	17.1	18.2	17.8	18.4	19.4	18.8	17.6	17.8	18	17.7	18.1	18.4
24.6	22.7	23.6	23.2	22.7	23.4	22.4	21.6	22	23	24.4	24.6	23.4	22	22.4	23.2	21.9	22	20.4	20.4	21.3	21.4	22.5	21.6	21.4	20.8	20.2	20	19.2	20.8	20.7	20.8	21	20.2	20.4	21.4	19.7	19	19.7	19.4	20.2	20	19.5	18.4	18.4	18.4	19.1	18.8	18.4	19	19.5	17	16.3	18.4	20.4	20.4	17.5	19	20.2	20.6	19.4	18.6	19.3	19.2	19.8	24	22.6	24.4	20.8	18.6	19.1	19	20	19.6	17.4	17.8	18.6	19.4	19.6	18.2	18.2	19	18.4	21	18.8	19.2	18.6	19.2	18.4	18.1	17.6	17.2	18.5	17.2	17.8	17.3	17.7	18.3	17.6	16.6	15.8	17	18	18.1	17.8	17.9	17.5	17.2	16.4	16.9	16.8	18	16.7	15.8	16.5	17.4	18.6	19	16.6	16.6	16.6	16.4	17.8	18.4	17.7	16.6	17.2	17.8	17.6	17.6	16.5	17.8	16.6	20.3	18.2	18.2	17.5	16.5	17.4	15.8	17	16.8	17.3	17.7	20	20.8	21	19	18.8	18.4	17.4	18.6	18.6	18.7	19	17.6	17.1	18.2	17.8	18.4	19.4	18.8	17.6	17.8	18	17.7	18.1	18.4
24.2	22.2	23.2	23	22.8	23.6	23	22	23.2	22.4	23.8	24.5	23.2	22.4	22.4	23.6	22.1	22	20.9	21	21.8	21.9	23.2	22.5	22.1	21.2	20	19.6	19.8	20.5	21.2	20.9	21	20.7	21.2	20.7	20.5	18	20.3	19.2	20.8	19.2	19.8	19.4	17.8	18	18.4	17.3	17.6	19	19	17.8	16.8	17.3	20.1	19.8	17.8	19.8	20.2	20	20.1	19.8	19.5	18.8	21.2	23.6	23	22.4	20	18.8	19.1	20	19.2	19.8	17.8	18.4	19.2	19.4	19.5	18.8	18.2	19.6	19.4	21.1	18.3	19.5	19.4	19	18.6	17.6	18.6	16.6	18.4	18.4	18.1	17.4	17.8	18.8	18	16.6	16.7	17	18.4	17.8	18.6	18	18.2	17.2	16.6	17.4	18.2	18	17.4	16.9	17.1	18.2	17.8	19.1	18	17.8	17.4	17	18.6	18.4	17	16.6	17.4	18	17.6	17.6	17.1	18.3	17.2	20	18	20.2	17	17	17.2	15.8	16.6	17	17.7	17.8	20.2	21.6	22	19	18.3	18.5	17.4	17.4	18.2	19.1	18.4	17	17.8	19	18.4	18.2	18.1	18.4	18.2	17.5	18	18.2	18.4	18.5
22.6	21.1	21.3	21.5	21.6	21.4	21	20.2	21.6	21.2	21.6	21.6	18.2	19.7	19.8	20	20.4	18.2	18	18.8	19.5	19.2	20	19.8	20	19.4	17.8	16.6	16.8	17.8	17.6	19	18.9	19	17.2	17	17.2	17.7	16.7	17.8	19	16.4	16.9	16.2	15.8	15.8	16.4	14.8	15	16.4	16.4	14	13.8	15.8	17.8	17.8	15.8	17.2	17.4	17.9	17.3	16.6	15.8	16.2	18.5	21.2	20	20.4	17.8	16	17.1	17.2	17.2	16.8	15.3	16.4	16.2	16.4	18.3	14.8	15.6	16	16.2	18.2	16.6	16.2	16.6	16.4	16.4	16	15.2	14.8	15.4	14.6	15	14.5	14.2	15.5	15.5	14.4	13.3	14.2	15	14.8	15.4	15	15.4	14.8	13.8	14	15.2	14.2	14.2	14.1	14.1	15.6	15.6	15.9	15	14.5	14.3	14.4	15.6	14.6	15.2	14.9	14.4	14	15.2	15.6	14.4	14.4	14.4	17.4	15.6	17.6	14	13.8	15.8	13.8	13.5	14	14.6	15.6	17.2	18	18.6	16.8	15.8	16.1	15.8	15.5	16.1	15.8	17.2	14.6	14.4	14.4	16.2	16.4	16	16.4	15.4	15.2	15.2	15.8	15.8	16.2
24.2	22.2	23.2	23	22.8	23.6	23	22	23.2	22.4	23.8	24.5	23.2	22.4	22.4	23.6	22.1	22	20.9	21	21.8	21.9	23.2	22.5	22.1	21.2	20	19.6	19.8	20.5	21.2	20.9	21	20.7	21.2	20.7	20.5	18	20.3	19.2	20.8	19.2	19.8	19.4	17.8	18	18.4	17.3	17.6	19	19	17.8	16.8	17.3	20.1	19.8	17.8	19.8	20.2	20	20.1	19.8	19.5	18.8	21.2	23.6	23	22.4	20	18.8	19.1	20	19.2	19.8	17.8	18.4	19.2	19.4	19.5	18.8	18.2	19.6	19.4	21.1	18.3	19.5	19.4	19	18.6	17.6	18.6	16.6	18.4	18.4	18.1	17.4	17.8	18.8	18	16.6	16.7	17	18.4	17.8	18.6	18	18.2	17.2	16.6	17.4	18.2	18	17.4	16.9	17.1	18.2	17.8	19.1	18	17.8	17.4	17	18.6	18.4	17	16.6	17.4	18	17.6	17.6	17.1	18.3	17.2	20	18	20.2	17	17	17.2	15.8	16.6	17	17.7	17.8	20.2	21.6	22	19	18.3	18.5	17.4	17.4	18.2	19.1	18.4	17	17.8	19	18.4	18.2	18.1	18.4	18.2	17.5	18	18.2	18.4	18.5
23.6	24.4	23.8	23.6	22	24.6	22.4	23.5	23.5	23.5	23.5	23.5	23.5	23.5	23.5	22.3	21.2	21.2	21.2	21.2	21.2	21.2	21.2	21.2	23.2	21.7	20.2	20.1	20.6	21.2	22.3	22	21.2	21.4	21.1	21.8	20.2	18.6	21.4	21.2	21.6	20	21	19.4	19.7	19.2	18.6	18.8	19	19.4	19.6	18.3	17.6	18.4	20.4	19.8	17.6	20.7	20.9	20.4	19.8	20.4	19.9	19.4	21.7	24	23	23.8	20.7	18.8	20.1	21	20.6	19.6	19.4	19.6	21.2	21.2	19.1	18.1	19.6	19	20.6	21.9	18.8	19	21.2	19.8	19	18.6	18.2	17.2	19.8	19.1	18.4	17.9	18	19	17	16.8	17.1	17.2	18.6	18.3	18.3	17.6	18.9	18.7	17.8	17.6	18.8	18.3	17.2	16.8	17.2	17.8	18.5	20.7	18.9	17.6	18	18.6	20.2	19.6	17.4	16.8	17.8	17.2	18	18.2	17	18.6	17	19.6	18	19.6	16.8	17.4	18.4	16.4	17.1	17.5	17.9	17.6	19.8	21.4	22.2	20.4	19	19.8	18.4	17.8	18	19.2	19.7	17.1	18.4	19.8	19	18.3	18.2	19	18	18	18.4	19.2	19.4	18.3
24.6	22.7	23.6	23.2	22.7	23.4	22.4	21.6	22	23	24.4	24.6	23.4	22	22.4	23.2	21.9	22	20.4	20.4	21.3	21.4	22.5	21.6	21.4	20.8	20.2	20	19.2	20.8	20.7	20.8	21	20.2	20.4	21.4	19.7	19	19.7	19.4	20.2	20	19.5	18.4	18.4	18.4	19.1	18.8	18.4	19	19.5	17	16.3	18.4	20.4	20.4	17.5	19	20.2	20.6	19.4	18.6	19.3	19.2	19.8	24	22.6	24.4	20.8	18.6	19.1	19	20	19.6	17.4	17.8	18.6	19.4	19.6	18.2	18.2	19	18.4	21	18.8	19.2	18.6	19.2	18.4	18.1	17.6	17.2	18.5	17.2	17.8	17.3	17.7	18.3	17.6	16.6	15.8	17	18	18.1	17.8	17.9	17.5	17.2	16.4	16.9	16.8	18	16.7	15.8	16.5	17.4	18.6	19	16.6	16.6	16.6	16.4	17.8	18.4	17.7	16.6	17.2	17.8	17.6	17.6	16.5	17.8	16.6	20.3	18.2	18.2	17.5	16.5	17.4	15.8	17	16.8	17.3	17.7	20	20.8	21	19	18.8	18.4	17.4	18.6	18.6	18.7	19	17.6	17.1	18.2	17.8	18.4	19.4	18.8	17.6	17.8	18	17.7	18.1	18.4
23.6	24.4	23.8	23.6	22	24.6	22.4	23.5	23.5	23.5	23.5	23.5	23.5	23.5	23.5	22.3	21.2	21.2	21.2	21.2	21.2	21.2	21.2	21.2	23.2	21.7	20.2	20.1	20.6	21.2	22.3	22	21.2	21.4	21.1	21.8	20.2	18.6	21.4	21.2	21.6	20	21	19.4	19.7	19.2	18.6	18.8	19	19.4	19.6	18.3	17.6	18.4	20.4	19.8	17.6	20.7	20.9	20.4	19.8	20.4	19.9	19.4	21.7	24	23	23.8	20.7	18.8	20.1	21	20.6	19.6	19.4	19.6	21.2	21.2	19.1	18.1	19.6	19	20.6	21.9	18.8	19	21.2	19.8	19	18.6	18.2	17.2	19.8	19.1	18.4	17.9	18	19	17	16.8	17.1	17.2	18.6	18.3	18.3	17.6	18.9	18.7	17.8	17.6	18.8	18.3	17.2	16.8	17.2	17.8	18.5	20.7	18.9	17.6	18	18.6	20.2	19.6	17.4	16.8	17.8	17.2	18	18.2	17	18.6	17	19.6	18	19.6	16.8	17.4	18.4	16.4	17.1	17.5	17.9	17.6	19.8	21.4	22.2	20.4	19	19.8	18.4	17.8	18	19.2	19.7	17.1	18.4	19.8	19	18.3	18.2	19	18	18	18.4	19.2	19.4	18.3
23.6	24.4	23.8	23.6	22	24.6	22.4	23.5	23.5	23.5	23.5	23.5	23.5	23.5	23.5	22.3	21.2	21.2	21.2	21.2	21.2	21.2	21.2	21.2	23.2	21.7	20.2	20.1	20.6	21.2	22.3	22	21.2	21.4	21.1	21.8	20.2	18.6	21.4	21.2	21.6	20	21	19.4	19.7	19.2	18.6	18.8	19	19.4	19.6	18.3	17.6	18.4	20.4	19.8	17.6	20.7	20.9	20.4	19.8	20.4	19.9	19.4	21.7	24	23	23.8	20.7	18.8	20.1	21	20.6	19.6	19.4	19.6	21.2	21.2	19.1	18.1	19.6	19	20.6	21.9	18.8	19	21.2	19.8	19	18.6	18.2	17.2	19.8	19.1	18.4	17.9	18	19	17	16.8	17.1	17.2	18.6	18.3	18.3	17.6	18.9	18.7	17.8	17.6	18.8	18.3	17.2	16.8	17.2	17.8	18.5	20.7	18.9	17.6	18	18.6	20.2	19.6	17.4	16.8	17.8	17.2	18	18.2	17	18.6	17	19.6	18	19.6	16.8	17.4	18.4	16.4	17.1	17.5	17.9	17.6	19.8	21.4	22.2	20.4	19	19.8	18.4	17.8	18	19.2	19.7	17.1	18.4	19.8	19	18.3	18.2	19	18	18	18.4	19.2	19.4	18.3
24.6	22.7	23.6	23.2	22.7	23.4	22.4	21.6	22	23	24.4	24.6	23.4	22	22.4	23.2	21.9	22	20.4	20.4	21.3	21.4	22.5	21.6	21.4	20.8	20.2	20	19.2	20.8	20.7	20.8	21	20.2	20.4	21.4	19.7	19	19.7	19.4	20.2	20	19.5	18.4	18.4	18.4	19.1	18.8	18.4	19	19.5	17	16.3	18.4	20.4	20.4	17.5	19	20.2	20.6	19.4	18.6	19.3	19.2	19.8	24	22.6	24.4	20.8	18.6	19.1	19	20	19.6	17.4	17.8	18.6	19.4	19.6	18.2	18.2	19	18.4	21	18.8	19.2	18.6	19.2	18.4	18.1	17.6	17.2	18.5	17.2	17.8	17.3	17.7	18.3	17.6	16.6	15.8	17	18	18.1	17.8	17.9	17.5	17.2	16.4	16.9	16.8	18	16.7	15.8	16.5	17.4	18.6	19	16.6	16.6	16.6	16.4	17.8	18.4	17.7	16.6	17.2	17.8	17.6	17.6	16.5	17.8	16.6	20.3	18.2	18.2	17.5	16.5	17.4	15.8	17	16.8	17.3	17.7	20	20.8	21	19	18.8	18.4	17.4	18.6	18.6	18.7	19	17.6	17.1	18.2	17.8	18.4	19.4	18.8	17.6	17.8	18	17.7	18.1	18.4
24.6	22.7	23.6	23.2	22.7	23.4	22.4	21.6	22	23	24.4	24.6	23.4	22	22.4	23.2	21.9	22	20.4	20.4	21.3	21.4	22.5	21.6	21.4	20.8	20.2	20	19.2	20.8	20.7	20.8	21	20.2	20.4	21.4	19.7	19	19.7	19.4	20.2	20	19.5	18.4	18.4	18.4	19.1	18.8	18.4	19	19.5	17	16.3	18.4	20.4	20.4	17.5	19	20.2	20.6	19.4	18.6	19.3	19.2	19.8	24	22.6	24.4	20.8	18.6	19.1	19	20	19.6	17.4	17.8	18.6	19.4	19.6	18.2	18.2	19	18.4	21	18.8	19.2	18.6	19.2	18.4	18.1	17.6	17.2	18.5	17.2	17.8	17.3	17.7	18.3	17.6	16.6	15.8	17	18	18.1	17.8	17.9	17.5	17.2	16.4	16.9	16.8	18	16.7	15.8	16.5	17.4	18.6	19	16.6	16.6	16.6	16.4	17.8	18.4	17.7	16.6	17.2	17.8	17.6	17.6	16.5	17.8	16.6	20.3	18.2	18.2	17.5	16.5	17.4	15.8	17	16.8	17.3	17.7	20	20.8	21	19	18.8	18.4	17.4	18.6	18.6	18.7	19	17.6	17.1	18.2	17.8	18.4	19.4	18.8	17.6	17.8	18	17.7	18.1	18.4
23.6	24.4	23.8	23.6	22	24.6	22.4	23.5	23.5	23.5	23.5	23.5	23.5	23.5	23.5	22.3	21.2	21.2	21.2	21.2	21.2	21.2	21.2	21.2	23.2	21.7	20.2	20.1	20.6	21.2	22.3	22	21.2	21.4	21.1	21.8	20.2	18.6	21.4	21.2	21.6	20	21	19.4	19.7	19.2	18.6	18.8	19	19.4	19.6	18.3	17.6	18.4	20.4	19.8	17.6	20.7	20.9	20.4	19.8	20.4	19.9	19.4	21.7	24	23	23.8	20.7	18.8	20.1	21	20.6	19.6	19.4	19.6	21.2	21.2	19.1	18.1	19.6	19	20.6	21.9	18.8	19	21.2	19.8	19	18.6	18.2	17.2	19.8	19.1	18.4	17.9	18	19	17	16.8	17.1	17.2	18.6	18.3	18.3	17.6	18.9	18.7	17.8	17.6	18.8	18.3	17.2	16.8	17.2	17.8	18.5	20.7	18.9	17.6	18	18.6	20.2	19.6	17.4	16.8	17.8	17.2	18	18.2	17	18.6	17	19.6	18	19.6	16.8	17.4	18.4	16.4	17.1	17.5	17.9	17.6	19.8	21.4	22.2	20.4	19	19.8	18.4	17.8	18	19.2	19.7	17.1	18.4	19.8	19	18.3	18.2	19	18	18	18.4	19.2	19.4	18.3
24.6	22.7	23.6	23.2	22.7	23.4	22.4	21.6	22	23	24.4	24.6	23.4	22	22.4	23.2	21.9	22	20.4	20.4	21.3	21.4	22.5	21.6	21.4	20.8	20.2	20	19.2	20.8	20.7	20.8	21	20.2	20.4	21.4	19.7	19	19.7	19.4	20.2	20	19.5	18.4	18.4	18.4	19.1	18.8	18.4	19	19.5	17	16.3	18.4	20.4	20.4	17.5	19	20.2	20.6	19.4	18.6	19.3	19.2	19.8	24	22.6	24.4	20.8	18.6	19.1	19	20	19.6	17.4	17.8	18.6	19.4	19.6	18.2	18.2	19	18.4	21	18.8	19.2	18.6	19.2	18.4	18.1	17.6	17.2	18.5	17.2	17.8	17.3	17.7	18.3	17.6	16.6	15.8	17	18	18.1	17.8	17.9	17.5	17.2	16.4	16.9	16.8	18	16.7	15.8	16.5	17.4	18.6	19	16.6	16.6	16.6	16.4	17.8	18.4	17.7	16.6	17.2	17.8	17.6	17.6	16.5	17.8	16.6	20.3	18.2	18.2	17.5	16.5	17.4	15.8	17	16.8	17.3	17.7	20	20.8	21	19	18.8	18.4	17.4	18.6	18.6	18.7	19	17.6	17.1	18.2	17.8	18.4	19.4	18.8	17.6	17.8	18	17.7	18.1	18.4
24.6	22.7	23.6	23.2	22.7	23.4	22.4	21.6	22	23	24.4	24.6	23.4	22	22.4	23.2	21.9	22	20.4	20.4	21.3	21.4	22.5	21.6	21.4	20.8	20.2	20	19.2	20.8	20.7	20.8	21	20.2	20.4	21.4	19.7	19	19.7	19.4	20.2	20	19.5	18.4	18.4	18.4	19.1	18.8	18.4	19	19.5	17	16.3	18.4	20.4	20.4	17.5	19	20.2	20.6	19.4	18.6	19.3	19.2	19.8	24	22.6	24.4	20.8	18.6	19.1	19	20	19.6	17.4	17.8	18.6	19.4	19.6	18.2	18.2	19	18.4	21	18.8	19.2	18.6	19.2	18.4	18.1	17.6	17.2	18.5	17.2	17.8	17.3	17.7	18.3	17.6	16.6	15.8	17	18	18.1	17.8	17.9	17.5	17.2	16.4	16.9	16.8	18	16.7	15.8	16.5	17.4	18.6	19	16.6	16.6	16.6	16.4	17.8	18.4	17.7	16.6	17.2	17.8	17.6	17.6	16.5	17.8	16.6	20.3	18.2	18.2	17.5	16.5	17.4	15.8	17	16.8	17.3	17.7	20	20.8	21	19	18.8	18.4	17.4	18.6	18.6	18.7	19	17.6	17.1	18.2	17.8	18.4	19.4	18.8	17.6	17.8	18	17.7	18.1	18.4
24.6	22.7	23.6	23.2	22.7	23.4	22.4	21.6	22	23	24.4	24.6	23.4	22	22.4	23.2	21.9	22	20.4	20.4	21.3	21.4	22.5	21.6	21.4	20.8	20.2	20	19.2	20.8	20.7	20.8	21	20.2	20.4	21.4	19.7	19	19.7	19.4	20.2	20	19.5	18.4	18.4	18.4	19.1	18.8	18.4	19	19.5	17	16.3	18.4	20.4	20.4	17.5	19	20.2	20.6	19.4	18.6	19.3	19.2	19.8	24	22.6	24.4	20.8	18.6	19.1	19	20	19.6	17.4	17.8	18.6	19.4	19.6	18.2	18.2	19	18.4	21	18.8	19.2	18.6	19.2	18.4	18.1	17.6	17.2	18.5	17.2	17.8	17.3	17.7	18.3	17.6	16.6	15.8	17	18	18.1	17.8	17.9	17.5	17.2	16.4	16.9	16.8	18	16.7	15.8	16.5	17.4	18.6	19	16.6	16.6	16.6	16.4	17.8	18.4	17.7	16.6	17.2	17.8	17.6	17.6	16.5	17.8	16.6	20.3	18.2	18.2	17.5	16.5	17.4	15.8	17	16.8	17.3	17.7	20	20.8	21	19	18.8	18.4	17.4	18.6	18.6	18.7	19	17.6	17.1	18.2	17.8	18.4	19.4	18.8	17.6	17.8	18	17.7	18.1	18.4
24.6	22.7	23.6	23.2	22.7	23.4	22.4	21.6	22	23	24.4	24.6	23.4	22	22.4	23.2	21.9	22	20.4	20.4	21.3	21.4	22.5	21.6	21.4	20.8	20.2	20	19.2	20.8	20.7	20.8	21	20.2	20.4	21.4	19.7	19	19.7	19.4	20.2	20	19.5	18.4	18.4	18.4	19.1	18.8	18.4	19	19.5	17	16.3	18.4	20.4	20.4	17.5	19	20.2	20.6	19.4	18.6	19.3	19.2	19.8	24	22.6	24.4	20.8	18.6	19.1	19	20	19.6	17.4	17.8	18.6	19.4	19.6	18.2	18.2	19	18.4	21	18.8	19.2	18.6	19.2	18.4	18.1	17.6	17.2	18.5	17.2	17.8	17.3	17.7	18.3	17.6	16.6	15.8	17	18	18.1	17.8	17.9	17.5	17.2	16.4	16.9	16.8	18	16.7	15.8	16.5	17.4	18.6	19	16.6	16.6	16.6	16.4	17.8	18.4	17.7	16.6	17.2	17.8	17.6	17.6	16.5	17.8	16.6	20.3	18.2	18.2	17.5	16.5	17.4	15.8	17	16.8	17.3	17.7	20	20.8	21	19	18.8	18.4	17.4	18.6	18.6	18.7	19	17.6	17.1	18.2	17.8	18.4	19.4	18.8	17.6	17.8	18	17.7	18.1	18.4
24.6	22.7	23.6	23.2	22.7	23.4	22.4	21.6	22	23	24.4	24.6	23.4	22	22.4	23.2	21.9	22	20.4	20.4	21.3	21.4	22.5	21.6	21.4	20.8	20.2	20	19.2	20.8	20.7	20.8	21	20.2	20.4	21.4	19.7	19	19.7	19.4	20.2	20	19.5	18.4	18.4	18.4	19.1	18.8	18.4	19	19.5	17	16.3	18.4	20.4	20.4	17.5	19	20.2	20.6	19.4	18.6	19.3	19.2	19.8	24	22.6	24.4	20.8	18.6	19.1	19	20	19.6	17.4	17.8	18.6	19.4	19.6	18.2	18.2	19	18.4	21	18.8	19.2	18.6	19.2	18.4	18.1	17.6	17.2	18.5	17.2	17.8	17.3	17.7	18.3	17.6	16.6	15.8	17	18	18.1	17.8	17.9	17.5	17.2	16.4	16.9	16.8	18	16.7	15.8	16.5	17.4	18.6	19	16.6	16.6	16.6	16.4	17.8	18.4	17.7	16.6	17.2	17.8	17.6	17.6	16.5	17.8	16.6	20.3	18.2	18.2	17.5	16.5	17.4	15.8	17	16.8	17.3	17.7	20	20.8	21	19	18.8	18.4	17.4	18.6	18.6	18.7	19	17.6	17.1	18.2	17.8	18.4	19.4	18.8	17.6	17.8	18	17.7	18.1	18.4
24.6	22.7	23.6	23.2	22.7	23.4	22.4	21.6	22	23	24.4	24.6	23.4	22	22.4	23.2	21.9	22	20.4	20.4	21.3	21.4	22.5	21.6	21.4	20.8	20.2	20	19.2	20.8	20.7	20.8	21	20.2	20.4	21.4	19.7	19	19.7	19.4	20.2	20	19.5	18.4	18.4	18.4	19.1	18.8	18.4	19	19.5	17	16.3	18.4	20.4	20.4	17.5	19	20.2	20.6	19.4	18.6	19.3	19.2	19.8	24	22.6	24.4	20.8	18.6	19.1	19	20	19.6	17.4	17.8	18.6	19.4	19.6	18.2	18.2	19	18.4	21	18.8	19.2	18.6	19.2	18.4	18.1	17.6	17.2	18.5	17.2	17.8	17.3	17.7	18.3	17.6	16.6	15.8	17	18	18.1	17.8	17.9	17.5	17.2	16.4	16.9	16.8	18	16.7	15.8	16.5	17.4	18.6	19	16.6	16.6	16.6	16.4	17.8	18.4	17.7	16.6	17.2	17.8	17.6	17.6	16.5	17.8	16.6	20.3	18.2	18.2	17.5	16.5	17.4	15.8	17	16.8	17.3	17.7	20	20.8	21	19	18.8	18.4	17.4	18.6	18.6	18.7	19	17.6	17.1	18.2	17.8	18.4	19.4	18.8	17.6	17.8	18	17.7	18.1	18.4
23.6	24.4	23.8	23.6	22	24.6	22.4	23.5	23.5	23.5	23.5	23.5	23.5	23.5	23.5	22.3	21.2	21.2	21.2	21.2	21.2	21.2	21.2	21.2	23.2	21.7	20.2	20.1	20.6	21.2	22.3	22	21.2	21.4	21.1	21.8	20.2	18.6	21.4	21.2	21.6	20	21	19.4	19.7	19.2	18.6	18.8	19	19.4	19.6	18.3	17.6	18.4	20.4	19.8	17.6	20.7	20.9	20.4	19.8	20.4	19.9	19.4	21.7	24	23	23.8	20.7	18.8	20.1	21	20.6	19.6	19.4	19.6	21.2	21.2	19.1	18.1	19.6	19	20.6	21.9	18.8	19	21.2	19.8	19	18.6	18.2	17.2	19.8	19.1	18.4	17.9	18	19	17	16.8	17.1	17.2	18.6	18.3	18.3	17.6	18.9	18.7	17.8	17.6	18.8	18.3	17.2	16.8	17.2	17.8	18.5	20.7	18.9	17.6	18	18.6	20.2	19.6	17.4	16.8	17.8	17.2	18	18.2	17	18.6	17	19.6	18	19.6	16.8	17.4	18.4	16.4	17.1	17.5	17.9	17.6	19.8	21.4	22.2	20.4	19	19.8	18.4	17.8	18	19.2	19.7	17.1	18.4	19.8	19	18.3	18.2	19	18	18	18.4	19.2	19.4	18.3
22.6	21.1	21.3	21.5	21.6	21.4	21	20.2	21.6	21.2	21.6	21.6	18.2	19.7	19.8	20	20.4	18.2	18	18.8	19.5	19.2	20	19.8	20	19.4	17.8	16.6	16.8	17.8	17.6	19	18.9	19	17.2	17	17.2	17.7	16.7	17.8	19	16.4	16.9	16.2	15.8	15.8	16.4	14.8	15	16.4	16.4	14	13.8	15.8	17.8	17.8	15.8	17.2	17.4	17.9	17.3	16.6	15.8	16.2	18.5	21.2	20	20.4	17.8	16	17.1	17.2	17.2	16.8	15.3	16.4	16.2	16.4	18.3	14.8	15.6	16	16.2	18.2	16.6	16.2	16.6	16.4	16.4	16	15.2	14.8	15.4	14.6	15	14.5	14.2	15.5	15.5	14.4	13.3	14.2	15	14.8	15.4	15	15.4	14.8	13.8	14	15.2	14.2	14.2	14.1	14.1	15.6	15.6	15.9	15	14.5	14.3	14.4	15.6	14.6	15.2	14.9	14.4	14	15.2	15.6	14.4	14.4	14.4	17.4	15.6	17.6	14	13.8	15.8	13.8	13.5	14	14.6	15.6	17.2	18	18.6	16.8	15.8	16.1	15.8	15.5	16.1	15.8	17.2	14.6	14.4	14.4	16.2	16.4	16	16.4	15.4	15.2	15.2	15.8	15.8	16.2
24.6	22.7	23.6	23.2	22.7	23.4	22.4	21.6	22	23	24.4	24.6	23.4	22	22.4	23.2	21.9	22	20.4	20.4	21.3	21.4	22.5	21.6	21.4	20.8	20.2	20	19.2	20.8	20.7	20.8	21	20.2	20.4	21.4	19.7	19	19.7	19.4	20.2	20	19.5	18.4	18.4	18.4	19.1	18.8	18.4	19	19.5	17	16.3	18.4	20.4	20.4	17.5	19	20.2	20.6	19.4	18.6	19.3	19.2	19.8	24	22.6	24.4	20.8	18.6	19.1	19	20	19.6	17.4	17.8	18.6	19.4	19.6	18.2	18.2	19	18.4	21	18.8	19.2	18.6	19.2	18.4	18.1	17.6	17.2	18.5	17.2	17.8	17.3	17.7	18.3	17.6	16.6	15.8	17	18	18.1	17.8	17.9	17.5	17.2	16.4	16.9	16.8	18	16.7	15.8	16.5	17.4	18.6	19	16.6	16.6	16.6	16.4	17.8	18.4	17.7	16.6	17.2	17.8	17.6	17.6	16.5	17.8	16.6	20.3	18.2	18.2	17.5	16.5	17.4	15.8	17	16.8	17.3	17.7	20	20.8	21	19	18.8	18.4	17.4	18.6	18.6	18.7	19	17.6	17.1	18.2	17.8	18.4	19.4	18.8	17.6	17.8	18	17.7	18.1	18.4
23.6	24.4	23.8	23.6	22	24.6	22.4	23.5	23.5	23.5	23.5	23.5	23.5	23.5	23.5	22.3	21.2	21.2	21.2	21.2	21.2	21.2	21.2	21.2	23.2	21.7	20.2	20.1	20.6	21.2	22.3	22	21.2	21.4	21.1	21.8	20.2	18.6	21.4	21.2	21.6	20	21	19.4	19.7	19.2	18.6	18.8	19	19.4	19.6	18.3	17.6	18.4	20.4	19.8	17.6	20.7	20.9	20.4	19.8	20.4	19.9	19.4	21.7	24	23	23.8	20.7	18.8	20.1	21	20.6	19.6	19.4	19.6	21.2	21.2	19.1	18.1	19.6	19	20.6	21.9	18.8	19	21.2	19.8	19	18.6	18.2	17.2	19.8	19.1	18.4	17.9	18	19	17	16.8	17.1	17.2	18.6	18.3	18.3	17.6	18.9	18.7	17.8	17.6	18.8	18.3	17.2	16.8	17.2	17.8	18.5	20.7	18.9	17.6	18	18.6	20.2	19.6	17.4	16.8	17.8	17.2	18	18.2	17	18.6	17	19.6	18	19.6	16.8	17.4	18.4	16.4	17.1	17.5	17.9	17.6	19.8	21.4	22.2	20.4	19	19.8	18.4	17.8	18	19.2	19.7	17.1	18.4	19.8	19	18.3	18.2	19	18	18	18.4	19.2	19.4	18.3
24.6	22.7	23.6	23.2	22.7	23.4	22.4	21.6	22	23	24.4	24.6	23.4	22	22.4	23.2	21.9	22	20.4	20.4	21.3	21.4	22.5	21.6	21.4	20.8	20.2	20	19.2	20.8	20.7	20.8	21	20.2	20.4	21.4	19.7	19	19.7	19.4	20.2	20	19.5	18.4	18.4	18.4	19.1	18.8	18.4	19	19.5	17	16.3	18.4	20.4	20.4	17.5	19	20.2	20.6	19.4	18.6	19.3	19.2	19.8	24	22.6	24.4	20.8	18.6	19.1	19	20	19.6	17.4	17.8	18.6	19.4	19.6	18.2	18.2	19	18.4	21	18.8	19.2	18.6	19.2	18.4	18.1	17.6	17.2	18.5	17.2	17.8	17.3	17.7	18.3	17.6	16.6	15.8	17	18	18.1	17.8	17.9	17.5	17.2	16.4	16.9	16.8	18	16.7	15.8	16.5	17.4	18.6	19	16.6	16.6	16.6	16.4	17.8	18.4	17.7	16.6	17.2	17.8	17.6	17.6	16.5	17.8	16.6	20.3	18.2	18.2	17.5	16.5	17.4	15.8	17	16.8	17.3	17.7	20	20.8	21	19	18.8	18.4	17.4	18.6	18.6	18.7	19	17.6	17.1	18.2	17.8	18.4	19.4	18.8	17.6	17.8	18	17.7	18.1	18.4
24.6	22.7	23.6	23.2	22.7	23.4	22.4	21.6	22	23	24.4	24.6	23.4	22	22.4	23.2	21.9	22	20.4	20.4	21.3	21.4	22.5	21.6	21.4	20.8	20.2	20	19.2	20.8	20.7	20.8	21	20.2	20.4	21.4	19.7	19	19.7	19.4	20.2	20	19.5	18.4	18.4	18.4	19.1	18.8	18.4	19	19.5	17	16.3	18.4	20.4	20.4	17.5	19	20.2	20.6	19.4	18.6	19.3	19.2	19.8	24	22.6	24.4	20.8	18.6	19.1	19	20	19.6	17.4	17.8	18.6	19.4	19.6	18.2	18.2	19	18.4	21	18.8	19.2	18.6	19.2	18.4	18.1	17.6	17.2	18.5	17.2	17.8	17.3	17.7	18.3	17.6	16.6	15.8	17	18	18.1	17.8	17.9	17.5	17.2	16.4	16.9	16.8	18	16.7	15.8	16.5	17.4	18.6	19	16.6	16.6	16.6	16.4	17.8	18.4	17.7	16.6	17.2	17.8	17.6	17.6	16.5	17.8	16.6	20.3	18.2	18.2	17.5	16.5	17.4	15.8	17	16.8	17.3	17.7	20	20.8	21	19	18.8	18.4	17.4	18.6	18.6	18.7	19	17.6	17.1	18.2	17.8	18.4	19.4	18.8	17.6	17.8	18	17.7	18.1	18.4
23.6	24.4	23.8	23.6	22	24.6	22.4	23.5	23.5	23.5	23.5	23.5	23.5	23.5	23.5	22.3	21.2	21.2	21.2	21.2	21.2	21.2	21.2	21.2	23.2	21.7	20.2	20.1	20.6	21.2	22.3	22	21.2	21.4	21.1	21.8	20.2	18.6	21.4	21.2	21.6	20	21	19.4	19.7	19.2	18.6	18.8	19	19.4	19.6	18.3	17.6	18.4	20.4	19.8	17.6	20.7	20.9	20.4	19.8	20.4	19.9	19.4	21.7	24	23	23.8	20.7	18.8	20.1	21	20.6	19.6	19.4	19.6	21.2	21.2	19.1	18.1	19.6	19	20.6	21.9	18.8	19	21.2	19.8	19	18.6	18.2	17.2	19.8	19.1	18.4	17.9	18	19	17	16.8	17.1	17.2	18.6	18.3	18.3	17.6	18.9	18.7	17.8	17.6	18.8	18.3	17.2	16.8	17.2	17.8	18.5	20.7	18.9	17.6	18	18.6	20.2	19.6	17.4	16.8	17.8	17.2	18	18.2	17	18.6	17	19.6	18	19.6	16.8	17.4	18.4	16.4	17.1	17.5	17.9	17.6	19.8	21.4	22.2	20.4	19	19.8	18.4	17.8	18	19.2	19.7	17.1	18.4	19.8	19	18.3	18.2	19	18	18	18.4	19.2	19.4	18.3
22.6	21.1	21.3	21.5	21.6	21.4	21	20.2	21.6	21.2	21.6	21.6	18.2	19.7	19.8	20	20.4	18.2	18	18.8	19.5	19.2	20	19.8	20	19.4	17.8	16.6	16.8	17.8	17.6	19	18.9	19	17.2	17	17.2	17.7	16.7	17.8	19	16.4	16.9	16.2	15.8	15.8	16.4	14.8	15	16.4	16.4	14	13.8	15.8	17.8	17.8	15.8	17.2	17.4	17.9	17.3	16.6	15.8	16.2	18.5	21.2	20	20.4	17.8	16	17.1	17.2	17.2	16.8	15.3	16.4	16.2	16.4	18.3	14.8	15.6	16	16.2	18.2	16.6	16.2	16.6	16.4	16.4	16	15.2	14.8	15.4	14.6	15	14.5	14.2	15.5	15.5	14.4	13.3	14.2	15	14.8	15.4	15	15.4	14.8	13.8	14	15.2	14.2	14.2	14.1	14.1	15.6	15.6	15.9	15	14.5	14.3	14.4	15.6	14.6	15.2	14.9	14.4	14	15.2	15.6	14.4	14.4	14.4	17.4	15.6	17.6	14	13.8	15.8	13.8	13.5	14	14.6	15.6	17.2	18	18.6	16.8	15.8	16.1	15.8	15.5	16.1	15.8	17.2	14.6	14.4	14.4	16.2	16.4	16	16.4	15.4	15.2	15.2	15.8	15.8	16.2
22.6	21.1	21.3	21.5	21.6	21.4	21	20.2	21.6	21.2	21.6	21.6	18.2	19.7	19.8	20	20.4	18.2	18	18.8	19.5	19.2	20	19.8	20	19.4	17.8	16.6	16.8	17.8	17.6	19	18.9	19	17.2	17	17.2	17.7	16.7	17.8	19	16.4	16.9	16.2	15.8	15.8	16.4	14.8	15	16.4	16.4	14	13.8	15.8	17.8	17.8	15.8	17.2	17.4	17.9	17.3	16.6	15.8	16.2	18.5	21.2	20	20.4	17.8	16	17.1	17.2	17.2	16.8	15.3	16.4	16.2	16.4	18.3	14.8	15.6	16	16.2	18.2	16.6	16.2	16.6	16.4	16.4	16	15.2	14.8	15.4	14.6	15	14.5	14.2	15.5	15.5	14.4	13.3	14.2	15	14.8	15.4	15	15.4	14.8	13.8	14	15.2	14.2	14.2	14.1	14.1	15.6	15.6	15.9	15	14.5	14.3	14.4	15.6	14.6	15.2	14.9	14.4	14	15.2	15.6	14.4	14.4	14.4	17.4	15.6	17.6	14	13.8	15.8	13.8	13.5	14	14.6	15.6	17.2	18	18.6	16.8	15.8	16.1	15.8	15.5	16.1	15.8	17.2	14.6	14.4	14.4	16.2	16.4	16	16.4	15.4	15.2	15.2	15.8	15.8	16.2
22.6	21.1	21.3	21.5	21.6	21.4	21	20.2	21.6	21.2	21.6	21.6	18.2	19.7	19.8	20	20.4	18.2	18	18.8	19.5	19.2	20	19.8	20	19.4	17.8	16.6	16.8	17.8	17.6	19	18.9	19	17.2	17	17.2	17.7	16.7	17.8	19	16.4	16.9	16.2	15.8	15.8	16.4	14.8	15	16.4	16.4	14	13.8	15.8	17.8	17.8	15.8	17.2	17.4	17.9	17.3	16.6	15.8	16.2	18.5	21.2	20	20.4	17.8	16	17.1	17.2	17.2	16.8	15.3	16.4	16.2	16.4	18.3	14.8	15.6	16	16.2	18.2	16.6	16.2	16.6	16.4	16.4	16	15.2	14.8	15.4	14.6	15	14.5	14.2	15.5	15.5	14.4	13.3	14.2	15	14.8	15.4	15	15.4	14.8	13.8	14	15.2	14.2	14.2	14.1	14.1	15.6	15.6	15.9	15	14.5	14.3	14.4	15.6	14.6	15.2	14.9	14.4	14	15.2	15.6	14.4	14.4	14.4	17.4	15.6	17.6	14	13.8	15.8	13.8	13.5	14	14.6	15.6	17.2	18	18.6	16.8	15.8	16.1	15.8	15.5	16.1	15.8	17.2	14.6	14.4	14.4	16.2	16.4	16	16.4	15.4	15.2	15.2	15.8	15.8	16.2
22.6	21.1	21.3	21.5	21.6	21.4	21	20.2	21.6	21.2	21.6	21.6	18.2	19.7	19.8	20	20.4	18.2	18	18.8	19.5	19.2	20	19.8	20	19.4	17.8	16.6	16.8	17.8	17.6	19	18.9	19	17.2	17	17.2	17.7	16.7	17.8	19	16.4	16.9	16.2	15.8	15.8	16.4	14.8	15	16.4	16.4	14	13.8	15.8	17.8	17.8	15.8	17.2	17.4	17.9	17.3	16.6	15.8	16.2	18.5	21.2	20	20.4	17.8	16	17.1	17.2	17.2	16.8	15.3	16.4	16.2	16.4	18.3	14.8	15.6	16	16.2	18.2	16.6	16.2	16.6	16.4	16.4	16	15.2	14.8	15.4	14.6	15	14.5	14.2	15.5	15.5	14.4	13.3	14.2	15	14.8	15.4	15	15.4	14.8	13.8	14	15.2	14.2	14.2	14.1	14.1	15.6	15.6	15.9	15	14.5	14.3	14.4	15.6	14.6	15.2	14.9	14.4	14	15.2	15.6	14.4	14.4	14.4	17.4	15.6	17.6	14	13.8	15.8	13.8	13.5	14	14.6	15.6	17.2	18	18.6	16.8	15.8	16.1	15.8	15.5	16.1	15.8	17.2	14.6	14.4	14.4	16.2	16.4	16	16.4	15.4	15.2	15.2	15.8	15.8	16.2
22.6	21.1	21.3	21.5	21.6	21.4	21	20.2	21.6	21.2	21.6	21.6	18.2	19.7	19.8	20	20.4	18.2	18	18.8	19.5	19.2	20	19.8	20	19.4	17.8	16.6	16.8	17.8	17.6	19	18.9	19	17.2	17	17.2	17.7	16.7	17.8	19	16.4	16.9	16.2	15.8	15.8	16.4	14.8	15	16.4	16.4	14	13.8	15.8	17.8	17.8	15.8	17.2	17.4	17.9	17.3	16.6	15.8	16.2	18.5	21.2	20	20.4	17.8	16	17.1	17.2	17.2	16.8	15.3	16.4	16.2	16.4	18.3	14.8	15.6	16	16.2	18.2	16.6	16.2	16.6	16.4	16.4	16	15.2	14.8	15.4	14.6	15	14.5	14.2	15.5	15.5	14.4	13.3	14.2	15	14.8	15.4	15	15.4	14.8	13.8	14	15.2	14.2	14.2	14.1	14.1	15.6	15.6	15.9	15	14.5	14.3	14.4	15.6	14.6	15.2	14.9	14.4	14	15.2	15.6	14.4	14.4	14.4	17.4	15.6	17.6	14	13.8	15.8	13.8	13.5	14	14.6	15.6	17.2	18	18.6	16.8	15.8	16.1	15.8	15.5	16.1	15.8	17.2	14.6	14.4	14.4	16.2	16.4	16	16.4	15.4	15.2	15.2	15.8	15.8	16.2
23.6	24.4	23.8	23.6	22	24.6	22.4	23.5	23.5	23.5	23.5	23.5	23.5	23.5	23.5	22.3	21.2	21.2	21.2	21.2	21.2	21.2	21.2	21.2	23.2	21.7	20.2	20.1	20.6	21.2	22.3	22	21.2	21.4	21.1	21.8	20.2	18.6	21.4	21.2	21.6	20	21	19.4	19.7	19.2	18.6	18.8	19	19.4	19.6	18.3	17.6	18.4	20.4	19.8	17.6	20.7	20.9	20.4	19.8	20.4	19.9	19.4	21.7	24	23	23.8	20.7	18.8	20.1	21	20.6	19.6	19.4	19.6	21.2	21.2	19.1	18.1	19.6	19	20.6	21.9	18.8	19	21.2	19.8	19	18.6	18.2	17.2	19.8	19.1	18.4	17.9	18	19	17	16.8	17.1	17.2	18.6	18.3	18.3	17.6	18.9	18.7	17.8	17.6	18.8	18.3	17.2	16.8	17.2	17.8	18.5	20.7	18.9	17.6	18	18.6	20.2	19.6	17.4	16.8	17.8	17.2	18	18.2	17	18.6	17	19.6	18	19.6	16.8	17.4	18.4	16.4	17.1	17.5	17.9	17.6	19.8	21.4	22.2	20.4	19	19.8	18.4	17.8	18	19.2	19.7	17.1	18.4	19.8	19	18.3	18.2	19	18	18	18.4	19.2	19.4	18.3
24.6	22.7	23.6	23.2	22.7	23.4	22.4	21.6	22	23	24.4	24.6	23.4	22	22.4	23.2	21.9	22	20.4	20.4	21.3	21.4	22.5	21.6	21.4	20.8	20.2	20	19.2	20.8	20.7	20.8	21	20.2	20.4	21.4	19.7	19	19.7	19.4	20.2	20	19.5	18.4	18.4	18.4	19.1	18.8	18.4	19	19.5	17	16.3	18.4	20.4	20.4	17.5	19	20.2	20.6	19.4	18.6	19.3	19.2	19.8	24	22.6	24.4	20.8	18.6	19.1	19	20	19.6	17.4	17.8	18.6	19.4	19.6	18.2	18.2	19	18.4	21	18.8	19.2	18.6	19.2	18.4	18.1	17.6	17.2	18.5	17.2	17.8	17.3	17.7	18.3	17.6	16.6	15.8	17	18	18.1	17.8	17.9	17.5	17.2	16.4	16.9	16.8	18	16.7	15.8	16.5	17.4	18.6	19	16.6	16.6	16.6	16.4	17.8	18.4	17.7	16.6	17.2	17.8	17.6	17.6	16.5	17.8	16.6	20.3	18.2	18.2	17.5	16.5	17.4	15.8	17	16.8	17.3	17.7	20	20.8	21	19	18.8	18.4	17.4	18.6	18.6	18.7	19	17.6	17.1	18.2	17.8	18.4	19.4	18.8	17.6	17.8	18	17.7	18.1	18.4
24.6	22.7	23.6	23.2	22.7	23.4	22.4	21.6	22	23	24.4	24.6	23.4	22	22.4	23.2	21.9	22	20.4	20.4	21.3	21.4	22.5	21.6	21.4	20.8	20.2	20	19.2	20.8	20.7	20.8	21	20.2	20.4	21.4	19.7	19	19.7	19.4	20.2	20	19.5	18.4	18.4	18.4	19.1	18.8	18.4	19	19.5	17	16.3	18.4	20.4	20.4	17.5	19	20.2	20.6	19.4	18.6	19.3	19.2	19.8	24	22.6	24.4	20.8	18.6	19.1	19	20	19.6	17.4	17.8	18.6	19.4	19.6	18.2	18.2	19	18.4	21	18.8	19.2	18.6	19.2	18.4	18.1	17.6	17.2	18.5	17.2	17.8	17.3	17.7	18.3	17.6	16.6	15.8	17	18	18.1	17.8	17.9	17.5	17.2	16.4	16.9	16.8	18	16.7	15.8	16.5	17.4	18.6	19	16.6	16.6	16.6	16.4	17.8	18.4	17.7	16.6	17.2	17.8	17.6	17.6	16.5	17.8	16.6	20.3	18.2	18.2	17.5	16.5	17.4	15.8	17	16.8	17.3	17.7	20	20.8	21	19	18.8	18.4	17.4	18.6	18.6	18.7	19	17.6	17.1	18.2	17.8	18.4	19.4	18.8	17.6	17.8	18	17.7	18.1	18.4
24.6	22.7	23.6	23.2	22.7	23.4	22.4	21.6	22	23	24.4	24.6	23.4	22	22.4	23.2	21.9	22	20.4	20.4	21.3	21.4	22.5	21.6	21.4	20.8	20.2	20	19.2	20.8	20.7	20.8	21	20.2	20.4	21.4	19.7	19	19.7	19.4	20.2	20	19.5	18.4	18.4	18.4	19.1	18.8	18.4	19	19.5	17	16.3	18.4	20.4	20.4	17.5	19	20.2	20.6	19.4	18.6	19.3	19.2	19.8	24	22.6	24.4	20.8	18.6	19.1	19	20	19.6	17.4	17.8	18.6	19.4	19.6	18.2	18.2	19	18.4	21	18.8	19.2	18.6	19.2	18.4	18.1	17.6	17.2	18.5	17.2	17.8	17.3	17.7	18.3	17.6	16.6	15.8	17	18	18.1	17.8	17.9	17.5	17.2	16.4	16.9	16.8	18	16.7	15.8	16.5	17.4	18.6	19	16.6	16.6	16.6	16.4	17.8	18.4	17.7	16.6	17.2	17.8	17.6	17.6	16.5	17.8	16.6	20.3	18.2	18.2	17.5	16.5	17.4	15.8	17	16.8	17.3	17.7	20	20.8	21	19	18.8	18.4	17.4	18.6	18.6	18.7	19	17.6	17.1	18.2	17.8	18.4	19.4	18.8	17.6	17.8	18	17.7	18.1	18.4
22	23.2	22.4	23.8	24.5	23.2	22.4	22.4	23.6	22.1	22	20.9	21	21.8	21.9	23.2	22.5	22.1	21.2	20	19.6	19.8	20.5	21.2	20.9	21	20.7	21.2	20.7	20.5	18	20.3	19.2	20.8	19.2	19.8	19.4	17.8	18	18.4	17.3	17.6	19	19	17.8	16.8	17.3	20.1	19.8	17.8	19.8	20.2	20	20.1	19.8	19.5	18.8	21.2	23.6	23	22.4	20	18.8	19.1	20	19.2	19.8	17.8	18.4	19.2	19.4	19.5	18.8	18.2	19.6	19.4	21.1	18.3	19.5	19.4	19	18.6	17.6	18.6	16.6	18.4	18.4	18.1	17.4	17.8	18.8	18	16.6	16.7	17	18.4	17.8	18.6	18	18.2	17.2	16.6	17.4	18.2	18	17.4	16.9	17.1	18.2	17.8	19.1	18	17.8	17.4	17	18.6	18.4	17	16.6	17.4	18	17.6	17.6	17.1	18.3	17.2	20	18	20.2	17	17	17.2	15.8	16.6	17	17.7	17.8	20.2	21.6	22	19	18.3	18.5	17.4	17.4	18.2	19.1	18.4	17	17.8	19	18.4	18.2	18.1	18.4	18.2	17.5	18	18.2	18.4	18.5	17.6	18.7	18.8	18	18	18.4	18.8
21.6	22	23	24.4	24.6	23.4	22	22.4	23.2	21.9	22	20.4	20.4	21.3	21.4	22.5	21.6	21.4	20.8	20.2	20	19.2	20.8	20.7	20.8	21	20.2	20.4	21.4	19.7	19	19.7	19.4	20.2	20	19.5	18.4	18.4	18.4	19.1	18.8	18.4	19	19.5	17	16.3	18.4	20.4	20.4	17.5	19	20.2	20.6	19.4	18.6	19.3	19.2	19.8	24	22.6	24.4	20.8	18.6	19.1	19	20	19.6	17.4	17.8	18.6	19.4	19.6	18.2	18.2	19	18.4	21	18.8	19.2	18.6	19.2	18.4	18.1	17.6	17.2	18.5	17.2	17.8	17.3	17.7	18.3	17.6	16.6	15.8	17	18	18.1	17.8	17.9	17.5	17.2	16.4	16.9	16.8	18	16.7	15.8	16.5	17.4	18.6	19	16.6	16.6	16.6	16.4	17.8	18.4	17.7	16.6	17.2	17.8	17.6	17.6	16.5	17.8	16.6	20.3	18.2	18.2	17.5	16.5	17.4	15.8	17	16.8	17.3	17.7	20	20.8	21	19	18.8	18.4	17.4	18.6	18.6	18.7	19	17.6	17.1	18.2	17.8	18.4	19.4	18.8	17.6	17.8	18	17.7	18.1	18.4	17.6	18	18.4	19.1	17.6	18.2	18.6
21.6	22	23	24.4	24.6	23.4	22	22.4	23.2	21.9	22	20.4	20.4	21.3	21.4	22.5	21.6	21.4	20.8	20.2	20	19.2	20.8	20.7	20.8	21	20.2	20.4	21.4	19.7	19	19.7	19.4	20.2	20	19.5	18.4	18.4	18.4	19.1	18.8	18.4	19	19.5	17	16.3	18.4	20.4	20.4	17.5	19	20.2	20.6	19.4	18.6	19.3	19.2	19.8	24	22.6	24.4	20.8	18.6	19.1	19	20	19.6	17.4	17.8	18.6	19.4	19.6	18.2	18.2	19	18.4	21	18.8	19.2	18.6	19.2	18.4	18.1	17.6	17.2	18.5	17.2	17.8	17.3	17.7	18.3	17.6	16.6	15.8	17	18	18.1	17.8	17.9	17.5	17.2	16.4	16.9	16.8	18	16.7	15.8	16.5	17.4	18.6	19	16.6	16.6	16.6	16.4	17.8	18.4	17.7	16.6	17.2	17.8	17.6	17.6	16.5	17.8	16.6	20.3	18.2	18.2	17.5	16.5	17.4	15.8	17	16.8	17.3	17.7	20	20.8	21	19	18.8	18.4	17.4	18.6	18.6	18.7	19	17.6	17.1	18.2	17.8	18.4	19.4	18.8	17.6	17.8	18	17.7	18.1	18.4	17.6	18	18.4	19.1	17.6	18.2	18.6
21.6	22	23	24.4	24.6	23.4	22	22.4	23.2	21.9	22	20.4	20.4	21.3	21.4	22.5	21.6	21.4	20.8	20.2	20	19.2	20.8	20.7	20.8	21	20.2	20.4	21.4	19.7	19	19.7	19.4	20.2	20	19.5	18.4	18.4	18.4	19.1	18.8	18.4	19	19.5	17	16.3	18.4	20.4	20.4	17.5	19	20.2	20.6	19.4	18.6	19.3	19.2	19.8	24	22.6	24.4	20.8	18.6	19.1	19	20	19.6	17.4	17.8	18.6	19.4	19.6	18.2	18.2	19	18.4	21	18.8	19.2	18.6	19.2	18.4	18.1	17.6	17.2	18.5	17.2	17.8	17.3	17.7	18.3	17.6	16.6	15.8	17	18	18.1	17.8	17.9	17.5	17.2	16.4	16.9	16.8	18	16.7	15.8	16.5	17.4	18.6	19	16.6	16.6	16.6	16.4	17.8	18.4	17.7	16.6	17.2	17.8	17.6	17.6	16.5	17.8	16.6	20.3	18.2	18.2	17.5	16.5	17.4	15.8	17	16.8	17.3	17.7	20	20.8	21	19	18.8	18.4	17.4	18.6	18.6	18.7	19	17.6	17.1	18.2	17.8	18.4	19.4	18.8	17.6	17.8	18	17.7	18.1	18.4	17.6	18	18.4	19.1	17.6	18.2	18.6
21.6	22	23	24.4	24.6	23.4	22	22.4	23.2	21.9	22	20.4	20.4	21.3	21.4	22.5	21.6	21.4	20.8	20.2	20	19.2	20.8	20.7	20.8	21	20.2	20.4	21.4	19.7	19	19.7	19.4	20.2	20	19.5	18.4	18.4	18.4	19.1	18.8	18.4	19	19.5	17	16.3	18.4	20.4	20.4	17.5	19	20.2	20.6	19.4	18.6	19.3	19.2	19.8	24	22.6	24.4	20.8	18.6	19.1	19	20	19.6	17.4	17.8	18.6	19.4	19.6	18.2	18.2	19	18.4	21	18.8	19.2	18.6	19.2	18.4	18.1	17.6	17.2	18.5	17.2	17.8	17.3	17.7	18.3	17.6	16.6	15.8	17	18	18.1	17.8	17.9	17.5	17.2	16.4	16.9	16.8	18	16.7	15.8	16.5	17.4	18.6	19	16.6	16.6	16.6	16.4	17.8	18.4	17.7	16.6	17.2	17.8	17.6	17.6	16.5	17.8	16.6	20.3	18.2	18.2	17.5	16.5	17.4	15.8	17	16.8	17.3	17.7	20	20.8	21	19	18.8	18.4	17.4	18.6	18.6	18.7	19	17.6	17.1	18.2	17.8	18.4	19.4	18.8	17.6	17.8	18	17.7	18.1	18.4	17.6	18	18.4	19.1	17.6	18.2	18.6
21.6	22	23	24.4	24.6	23.4	22	22.4	23.2	21.9	22	20.4	20.4	21.3	21.4	22.5	21.6	21.4	20.8	20.2	20	19.2	20.8	20.7	20.8	21	20.2	20.4	21.4	19.7	19	19.7	19.4	20.2	20	19.5	18.4	18.4	18.4	19.1	18.8	18.4	19	19.5	17	16.3	18.4	20.4	20.4	17.5	19	20.2	20.6	19.4	18.6	19.3	19.2	19.8	24	22.6	24.4	20.8	18.6	19.1	19	20	19.6	17.4	17.8	18.6	19.4	19.6	18.2	18.2	19	18.4	21	18.8	19.2	18.6	19.2	18.4	18.1	17.6	17.2	18.5	17.2	17.8	17.3	17.7	18.3	17.6	16.6	15.8	17	18	18.1	17.8	17.9	17.5	17.2	16.4	16.9	16.8	18	16.7	15.8	16.5	17.4	18.6	19	16.6	16.6	16.6	16.4	17.8	18.4	17.7	16.6	17.2	17.8	17.6	17.6	16.5	17.8	16.6	20.3	18.2	18.2	17.5	16.5	17.4	15.8	17	16.8	17.3	17.7	20	20.8	21	19	18.8	18.4	17.4	18.6	18.6	18.7	19	17.6	17.1	18.2	17.8	18.4	19.4	18.8	17.6	17.8	18	17.7	18.1	18.4	17.6	18	18.4	19.1	17.6	18.2	18.6
23.5	23.5	23.5	23.5	23.5	23.5	23.5	23.5	22.3	21.2	21.2	21.2	21.2	21.2	21.2	21.2	21.2	23.2	21.7	20.2	20.1	20.6	21.2	22.3	22	21.2	21.4	21.1	21.8	20.2	18.6	21.4	21.2	21.6	20	21	19.4	19.7	19.2	18.6	18.8	19	19.4	19.6	18.3	17.6	18.4	20.4	19.8	17.6	20.7	20.9	20.4	19.8	20.4	19.9	19.4	21.7	24	23	23.8	20.7	18.8	20.1	21	20.6	19.6	19.4	19.6	21.2	21.2	19.1	18.1	19.6	19	20.6	21.9	18.8	19	21.2	19.8	19	18.6	18.2	17.2	19.8	19.1	18.4	17.9	18	19	17	16.8	17.1	17.2	18.6	18.3	18.3	17.6	18.9	18.7	17.8	17.6	18.8	18.3	17.2	16.8	17.2	17.8	18.5	20.7	18.9	17.6	18	18.6	20.2	19.6	17.4	16.8	17.8	17.2	18	18.2	17	18.6	17	19.6	18	19.6	16.8	17.4	18.4	16.4	17.1	17.5	17.9	17.6	19.8	21.4	22.2	20.4	19	19.8	18.4	17.8	18	19.2	19.7	17.1	18.4	19.8	19	18.3	18.2	19	18	18	18.4	19.2	19.4	18.3	17.8	17.4	18.6	18.2	17.6	18	19
21.6	22	23	24.4	24.6	23.4	22	22.4	23.2	21.9	22	20.4	20.4	21.3	21.4	22.5	21.6	21.4	20.8	20.2	20	19.2	20.8	20.7	20.8	21	20.2	20.4	21.4	19.7	19	19.7	19.4	20.2	20	19.5	18.4	18.4	18.4	19.1	18.8	18.4	19	19.5	17	16.3	18.4	20.4	20.4	17.5	19	20.2	20.6	19.4	18.6	19.3	19.2	19.8	24	22.6	24.4	20.8	18.6	19.1	19	20	19.6	17.4	17.8	18.6	19.4	19.6	18.2	18.2	19	18.4	21	18.8	19.2	18.6	19.2	18.4	18.1	17.6	17.2	18.5	17.2	17.8	17.3	17.7	18.3	17.6	16.6	15.8	17	18	18.1	17.8	17.9	17.5	17.2	16.4	16.9	16.8	18	16.7	15.8	16.5	17.4	18.6	19	16.6	16.6	16.6	16.4	17.8	18.4	17.7	16.6	17.2	17.8	17.6	17.6	16.5	17.8	16.6	20.3	18.2	18.2	17.5	16.5	17.4	15.8	17	16.8	17.3	17.7	20	20.8	21	19	18.8	18.4	17.4	18.6	18.6	18.7	19	17.6	17.1	18.2	17.8	18.4	19.4	18.8	17.6	17.8	18	17.7	18.1	18.4	17.6	18	18.4	19.1	17.6	18.2	18.6
21.6	22	23	24.4	24.6	23.4	22	22.4	23.2	21.9	22	20.4	20.4	21.3	21.4	22.5	21.6	21.4	20.8	20.2	20	19.2	20.8	20.7	20.8	21	20.2	20.4	21.4	19.7	19	19.7	19.4	20.2	20	19.5	18.4	18.4	18.4	19.1	18.8	18.4	19	19.5	17	16.3	18.4	20.4	20.4	17.5	19	20.2	20.6	19.4	18.6	19.3	19.2	19.8	24	22.6	24.4	20.8	18.6	19.1	19	20	19.6	17.4	17.8	18.6	19.4	19.6	18.2	18.2	19	18.4	21	18.8	19.2	18.6	19.2	18.4	18.1	17.6	17.2	18.5	17.2	17.8	17.3	17.7	18.3	17.6	16.6	15.8	17	18	18.1	17.8	17.9	17.5	17.2	16.4	16.9	16.8	18	16.7	15.8	16.5	17.4	18.6	19	16.6	16.6	16.6	16.4	17.8	18.4	17.7	16.6	17.2	17.8	17.6	17.6	16.5	17.8	16.6	20.3	18.2	18.2	17.5	16.5	17.4	15.8	17	16.8	17.3	17.7	20	20.8	21	19	18.8	18.4	17.4	18.6	18.6	18.7	19	17.6	17.1	18.2	17.8	18.4	19.4	18.8	17.6	17.8	18	17.7	18.1	18.4	17.6	18	18.4	19.1	17.6	18.2	18.6
21.6	22	23	24.4	24.6	23.4	22	22.4	23.2	21.9	22	20.4	20.4	21.3	21.4	22.5	21.6	21.4	20.8	20.2	20	19.2	20.8	20.7	20.8	21	20.2	20.4	21.4	19.7	19	19.7	19.4	20.2	20	19.5	18.4	18.4	18.4	19.1	18.8	18.4	19	19.5	17	16.3	18.4	20.4	20.4	17.5	19	20.2	20.6	19.4	18.6	19.3	19.2	19.8	24	22.6	24.4	20.8	18.6	19.1	19	20	19.6	17.4	17.8	18.6	19.4	19.6	18.2	18.2	19	18.4	21	18.8	19.2	18.6	19.2	18.4	18.1	17.6	17.2	18.5	17.2	17.8	17.3	17.7	18.3	17.6	16.6	15.8	17	18	18.1	17.8	17.9	17.5	17.2	16.4	16.9	16.8	18	16.7	15.8	16.5	17.4	18.6	19	16.6	16.6	16.6	16.4	17.8	18.4	17.7	16.6	17.2	17.8	17.6	17.6	16.5	17.8	16.6	20.3	18.2	18.2	17.5	16.5	17.4	15.8	17	16.8	17.3	17.7	20	20.8	21	19	18.8	18.4	17.4	18.6	18.6	18.7	19	17.6	17.1	18.2	17.8	18.4	19.4	18.8	17.6	17.8	18	17.7	18.1	18.4	17.6	18	18.4	19.1	17.6	18.2	18.6
23.5	23.5	23.5	23.5	23.5	23.5	23.5	23.5	22.3	21.2	21.2	21.2	21.2	21.2	21.2	21.2	21.2	23.2	21.7	20.2	20.1	20.6	21.2	22.3	22	21.2	21.4	21.1	21.8	20.2	18.6	21.4	21.2	21.6	20	21	19.4	19.7	19.2	18.6	18.8	19	19.4	19.6	18.3	17.6	18.4	20.4	19.8	17.6	20.7	20.9	20.4	19.8	20.4	19.9	19.4	21.7	24	23	23.8	20.7	18.8	20.1	21	20.6	19.6	19.4	19.6	21.2	21.2	19.1	18.1	19.6	19	20.6	21.9	18.8	19	21.2	19.8	19	18.6	18.2	17.2	19.8	19.1	18.4	17.9	18	19	17	16.8	17.1	17.2	18.6	18.3	18.3	17.6	18.9	18.7	17.8	17.6	18.8	18.3	17.2	16.8	17.2	17.8	18.5	20.7	18.9	17.6	18	18.6	20.2	19.6	17.4	16.8	17.8	17.2	18	18.2	17	18.6	17	19.6	18	19.6	16.8	17.4	18.4	16.4	17.1	17.5	17.9	17.6	19.8	21.4	22.2	20.4	19	19.8	18.4	17.8	18	19.2	19.7	17.1	18.4	19.8	19	18.3	18.2	19	18	18	18.4	19.2	19.4	18.3	17.8	17.4	18.6	18.2	17.6	18	19
23.5	23.5	23.5	23.5	23.5	23.5	23.5	23.5	22.3	21.2	21.2	21.2	21.2	21.2	21.2	21.2	21.2	23.2	21.7	20.2	20.1	20.6	21.2	22.3	22	21.2	21.4	21.1	21.8	20.2	18.6	21.4	21.2	21.6	20	21	19.4	19.7	19.2	18.6	18.8	19	19.4	19.6	18.3	17.6	18.4	20.4	19.8	17.6	20.7	20.9	20.4	19.8	20.4	19.9	19.4	21.7	24	23	23.8	20.7	18.8	20.1	21	20.6	19.6	19.4	19.6	21.2	21.2	19.1	18.1	19.6	19	20.6	21.9	18.8	19	21.2	19.8	19	18.6	18.2	17.2	19.8	19.1	18.4	17.9	18	19	17	16.8	17.1	17.2	18.6	18.3	18.3	17.6	18.9	18.7	17.8	17.6	18.8	18.3	17.2	16.8	17.2	17.8	18.5	20.7	18.9	17.6	18	18.6	20.2	19.6	17.4	16.8	17.8	17.2	18	18.2	17	18.6	17	19.6	18	19.6	16.8	17.4	18.4	16.4	17.1	17.5	17.9	17.6	19.8	21.4	22.2	20.4	19	19.8	18.4	17.8	18	19.2	19.7	17.1	18.4	19.8	19	18.3	18.2	19	18	18	18.4	19.2	19.4	18.3	17.8	17.4	18.6	18.2	17.6	18	19
23.5	23.5	23.5	23.5	23.5	23.5	23.5	23.5	22.3	21.2	21.2	21.2	21.2	21.2	21.2	21.2	21.2	23.2	21.7	20.2	20.1	20.6	21.2	22.3	22	21.2	21.4	21.1	21.8	20.2	18.6	21.4	21.2	21.6	20	21	19.4	19.7	19.2	18.6	18.8	19	19.4	19.6	18.3	17.6	18.4	20.4	19.8	17.6	20.7	20.9	20.4	19.8	20.4	19.9	19.4	21.7	24	23	23.8	20.7	18.8	20.1	21	20.6	19.6	19.4	19.6	21.2	21.2	19.1	18.1	19.6	19	20.6	21.9	18.8	19	21.2	19.8	19	18.6	18.2	17.2	19.8	19.1	18.4	17.9	18	19	17	16.8	17.1	17.2	18.6	18.3	18.3	17.6	18.9	18.7	17.8	17.6	18.8	18.3	17.2	16.8	17.2	17.8	18.5	20.7	18.9	17.6	18	18.6	20.2	19.6	17.4	16.8	17.8	17.2	18	18.2	17	18.6	17	19.6	18	19.6	16.8	17.4	18.4	16.4	17.1	17.5	17.9	17.6	19.8	21.4	22.2	20.4	19	19.8	18.4	17.8	18	19.2	19.7	17.1	18.4	19.8	19	18.3	18.2	19	18	18	18.4	19.2	19.4	18.3	17.8	17.4	18.6	18.2	17.6	18	19
23.5	23.5	23.5	23.5	23.5	23.5	23.5	23.5	22.3	21.2	21.2	21.2	21.2	21.2	21.2	21.2	21.2	23.2	21.7	20.2	20.1	20.6	21.2	22.3	22	21.2	21.4	21.1	21.8	20.2	18.6	21.4	21.2	21.6	20	21	19.4	19.7	19.2	18.6	18.8	19	19.4	19.6	18.3	17.6	18.4	20.4	19.8	17.6	20.7	20.9	20.4	19.8	20.4	19.9	19.4	21.7	24	23	23.8	20.7	18.8	20.1	21	20.6	19.6	19.4	19.6	21.2	21.2	19.1	18.1	19.6	19	20.6	21.9	18.8	19	21.2	19.8	19	18.6	18.2	17.2	19.8	19.1	18.4	17.9	18	19	17	16.8	17.1	17.2	18.6	18.3	18.3	17.6	18.9	18.7	17.8	17.6	18.8	18.3	17.2	16.8	17.2	17.8	18.5	20.7	18.9	17.6	18	18.6	20.2	19.6	17.4	16.8	17.8	17.2	18	18.2	17	18.6	17	19.6	18	19.6	16.8	17.4	18.4	16.4	17.1	17.5	17.9	17.6	19.8	21.4	22.2	20.4	19	19.8	18.4	17.8	18	19.2	19.7	17.1	18.4	19.8	19	18.3	18.2	19	18	18	18.4	19.2	19.4	18.3	17.8	17.4	18.6	18.2	17.6	18	19
23.5	23.5	23.5	23.5	23.5	23.5	23.5	23.5	22.3	21.2	21.2	21.2	21.2	21.2	21.2	21.2	21.2	23.2	21.7	20.2	20.1	20.6	21.2	22.3	22	21.2	21.4	21.1	21.8	20.2	18.6	21.4	21.2	21.6	20	21	19.4	19.7	19.2	18.6	18.8	19	19.4	19.6	18.3	17.6	18.4	20.4	19.8	17.6	20.7	20.9	20.4	19.8	20.4	19.9	19.4	21.7	24	23	23.8	20.7	18.8	20.1	21	20.6	19.6	19.4	19.6	21.2	21.2	19.1	18.1	19.6	19	20.6	21.9	18.8	19	21.2	19.8	19	18.6	18.2	17.2	19.8	19.1	18.4	17.9	18	19	17	16.8	17.1	17.2	18.6	18.3	18.3	17.6	18.9	18.7	17.8	17.6	18.8	18.3	17.2	16.8	17.2	17.8	18.5	20.7	18.9	17.6	18	18.6	20.2	19.6	17.4	16.8	17.8	17.2	18	18.2	17	18.6	17	19.6	18	19.6	16.8	17.4	18.4	16.4	17.1	17.5	17.9	17.6	19.8	21.4	22.2	20.4	19	19.8	18.4	17.8	18	19.2	19.7	17.1	18.4	19.8	19	18.3	18.2	19	18	18	18.4	19.2	19.4	18.3	17.8	17.4	18.6	18.2	17.6	18	19
23.5	23.5	23.5	23.5	23.5	23.5	23.5	23.5	22.3	21.2	21.2	21.2	21.2	21.2	21.2	21.2	21.2	23.2	21.7	20.2	20.1	20.6	21.2	22.3	22	21.2	21.4	21.1	21.8	20.2	18.6	21.4	21.2	21.6	20	21	19.4	19.7	19.2	18.6	18.8	19	19.4	19.6	18.3	17.6	18.4	20.4	19.8	17.6	20.7	20.9	20.4	19.8	20.4	19.9	19.4	21.7	24	23	23.8	20.7	18.8	20.1	21	20.6	19.6	19.4	19.6	21.2	21.2	19.1	18.1	19.6	19	20.6	21.9	18.8	19	21.2	19.8	19	18.6	18.2	17.2	19.8	19.1	18.4	17.9	18	19	17	16.8	17.1	17.2	18.6	18.3	18.3	17.6	18.9	18.7	17.8	17.6	18.8	18.3	17.2	16.8	17.2	17.8	18.5	20.7	18.9	17.6	18	18.6	20.2	19.6	17.4	16.8	17.8	17.2	18	18.2	17	18.6	17	19.6	18	19.6	16.8	17.4	18.4	16.4	17.1	17.5	17.9	17.6	19.8	21.4	22.2	20.4	19	19.8	18.4	17.8	18	19.2	19.7	17.1	18.4	19.8	19	18.3	18.2	19	18	18	18.4	19.2	19.4	18.3	17.8	17.4	18.6	18.2	17.6	18	19
23.5	23.5	23.5	23.5	23.5	23.5	23.5	23.5	22.3	21.2	21.2	21.2	21.2	21.2	21.2	21.2	21.2	23.2	21.7	20.2	20.1	20.6	21.2	22.3	22	21.2	21.4	21.1	21.8	20.2	18.6	21.4	21.2	21.6	20	21	19.4	19.7	19.2	18.6	18.8	19	19.4	19.6	18.3	17.6	18.4	20.4	19.8	17.6	20.7	20.9	20.4	19.8	20.4	19.9	19.4	21.7	24	23	23.8	20.7	18.8	20.1	21	20.6	19.6	19.4	19.6	21.2	21.2	19.1	18.1	19.6	19	20.6	21.9	18.8	19	21.2	19.8	19	18.6	18.2	17.2	19.8	19.1	18.4	17.9	18	19	17	16.8	17.1	17.2	18.6	18.3	18.3	17.6	18.9	18.7	17.8	17.6	18.8	18.3	17.2	16.8	17.2	17.8	18.5	20.7	18.9	17.6	18	18.6	20.2	19.6	17.4	16.8	17.8	17.2	18	18.2	17	18.6	17	19.6	18	19.6	16.8	17.4	18.4	16.4	17.1	17.5	17.9	17.6	19.8	21.4	22.2	20.4	19	19.8	18.4	17.8	18	19.2	19.7	17.1	18.4	19.8	19	18.3	18.2	19	18	18	18.4	19.2	19.4	18.3	17.8	17.4	18.6	18.2	17.6	18	19
23.5	23.5	23.5	23.5	23.5	23.5	23.5	23.5	22.3	21.2	21.2	21.2	21.2	21.2	21.2	21.2	21.2	23.2	21.7	20.2	20.1	20.6	21.2	22.3	22	21.2	21.4	21.1	21.8	20.2	18.6	21.4	21.2	21.6	20	21	19.4	19.7	19.2	18.6	18.8	19	19.4	19.6	18.3	17.6	18.4	20.4	19.8	17.6	20.7	20.9	20.4	19.8	20.4	19.9	19.4	21.7	24	23	23.8	20.7	18.8	20.1	21	20.6	19.6	19.4	19.6	21.2	21.2	19.1	18.1	19.6	19	20.6	21.9	18.8	19	21.2	19.8	19	18.6	18.2	17.2	19.8	19.1	18.4	17.9	18	19	17	16.8	17.1	17.2	18.6	18.3	18.3	17.6	18.9	18.7	17.8	17.6	18.8	18.3	17.2	16.8	17.2	17.8	18.5	20.7	18.9	17.6	18	18.6	20.2	19.6	17.4	16.8	17.8	17.2	18	18.2	17	18.6	17	19.6	18	19.6	16.8	17.4	18.4	16.4	17.1	17.5	17.9	17.6	19.8	21.4	22.2	20.4	19	19.8	18.4	17.8	18	19.2	19.7	17.1	18.4	19.8	19	18.3	18.2	19	18	18	18.4	19.2	19.4	18.3	17.8	17.4	18.6	18.2	17.6	18	19
23.5	23.5	23.5	23.5	23.5	23.5	23.5	23.5	22.3	21.2	21.2	21.2	21.2	21.2	21.2	21.2	21.2	23.2	21.7	20.2	20.1	20.6	21.2	22.3	22	21.2	21.4	21.1	21.8	20.2	18.6	21.4	21.2	21.6	20	21	19.4	19.7	19.2	18.6	18.8	19	19.4	19.6	18.3	17.6	18.4	20.4	19.8	17.6	20.7	20.9	20.4	19.8	20.4	19.9	19.4	21.7	24	23	23.8	20.7	18.8	20.1	21	20.6	19.6	19.4	19.6	21.2	21.2	19.1	18.1	19.6	19	20.6	21.9	18.8	19	21.2	19.8	19	18.6	18.2	17.2	19.8	19.1	18.4	17.9	18	19	17	16.8	17.1	17.2	18.6	18.3	18.3	17.6	18.9	18.7	17.8	17.6	18.8	18.3	17.2	16.8	17.2	17.8	18.5	20.7	18.9	17.6	18	18.6	20.2	19.6	17.4	16.8	17.8	17.2	18	18.2	17	18.6	17	19.6	18	19.6	16.8	17.4	18.4	16.4	17.1	17.5	17.9	17.6	19.8	21.4	22.2	20.4	19	19.8	18.4	17.8	18	19.2	19.7	17.1	18.4	19.8	19	18.3	18.2	19	18	18	18.4	19.2	19.4	18.3	17.8	17.4	18.6	18.2	17.6	18	19
21.6	22	23	24.4	24.6	23.4	22	22.4	23.2	21.9	22	20.4	20.4	21.3	21.4	22.5	21.6	21.4	20.8	20.2	20	19.2	20.8	20.7	20.8	21	20.2	20.4	21.4	19.7	19	19.7	19.4	20.2	20	19.5	18.4	18.4	18.4	19.1	18.8	18.4	19	19.5	17	16.3	18.4	20.4	20.4	17.5	19	20.2	20.6	19.4	18.6	19.3	19.2	19.8	24	22.6	24.4	20.8	18.6	19.1	19	20	19.6	17.4	17.8	18.6	19.4	19.6	18.2	18.2	19	18.4	21	18.8	19.2	18.6	19.2	18.4	18.1	17.6	17.2	18.5	17.2	17.8	17.3	17.7	18.3	17.6	16.6	15.8	17	18	18.1	17.8	17.9	17.5	17.2	16.4	16.9	16.8	18	16.7	15.8	16.5	17.4	18.6	19	16.6	16.6	16.6	16.4	17.8	18.4	17.7	16.6	17.2	17.8	17.6	17.6	16.5	17.8	16.6	20.3	18.2	18.2	17.5	16.5	17.4	15.8	17	16.8	17.3	17.7	20	20.8	21	19	18.8	18.4	17.4	18.6	18.6	18.7	19	17.6	17.1	18.2	17.8	18.4	19.4	18.8	17.6	17.8	18	17.7	18.1	18.4	17.6	18	18.4	19.1	17.6	18.2	18.6
21.6	22	23	24.4	24.6	23.4	22	22.4	23.2	21.9	22	20.4	20.4	21.3	21.4	22.5	21.6	21.4	20.8	20.2	20	19.2	20.8	20.7	20.8	21	20.2	20.4	21.4	19.7	19	19.7	19.4	20.2	20	19.5	18.4	18.4	18.4	19.1	18.8	18.4	19	19.5	17	16.3	18.4	20.4	20.4	17.5	19	20.2	20.6	19.4	18.6	19.3	19.2	19.8	24	22.6	24.4	20.8	18.6	19.1	19	20	19.6	17.4	17.8	18.6	19.4	19.6	18.2	18.2	19	18.4	21	18.8	19.2	18.6	19.2	18.4	18.1	17.6	17.2	18.5	17.2	17.8	17.3	17.7	18.3	17.6	16.6	15.8	17	18	18.1	17.8	17.9	17.5	17.2	16.4	16.9	16.8	18	16.7	15.8	16.5	17.4	18.6	19	16.6	16.6	16.6	16.4	17.8	18.4	17.7	16.6	17.2	17.8	17.6	17.6	16.5	17.8	16.6	20.3	18.2	18.2	17.5	16.5	17.4	15.8	17	16.8	17.3	17.7	20	20.8	21	19	18.8	18.4	17.4	18.6	18.6	18.7	19	17.6	17.1	18.2	17.8	18.4	19.4	18.8	17.6	17.8	18	17.7	18.1	18.4	17.6	18	18.4	19.1	17.6	18.2	18.6
23.5	23.5	23.5	23.5	23.5	23.5	23.5	23.5	22.3	21.2	21.2	21.2	21.2	21.2	21.2	21.2	21.2	23.2	21.7	20.2	20.1	20.6	21.2	22.3	22	21.2	21.4	21.1	21.8	20.2	18.6	21.4	21.2	21.6	20	21	19.4	19.7	19.2	18.6	18.8	19	19.4	19.6	18.3	17.6	18.4	20.4	19.8	17.6	20.7	20.9	20.4	19.8	20.4	19.9	19.4	21.7	24	23	23.8	20.7	18.8	20.1	21	20.6	19.6	19.4	19.6	21.2	21.2	19.1	18.1	19.6	19	20.6	21.9	18.8	19	21.2	19.8	19	18.6	18.2	17.2	19.8	19.1	18.4	17.9	18	19	17	16.8	17.1	17.2	18.6	18.3	18.3	17.6	18.9	18.7	17.8	17.6	18.8	18.3	17.2	16.8	17.2	17.8	18.5	20.7	18.9	17.6	18	18.6	20.2	19.6	17.4	16.8	17.8	17.2	18	18.2	17	18.6	17	19.6	18	19.6	16.8	17.4	18.4	16.4	17.1	17.5	17.9	17.6	19.8	21.4	22.2	20.4	19	19.8	18.4	17.8	18	19.2	19.7	17.1	18.4	19.8	19	18.3	18.2	19	18	18	18.4	19.2	19.4	18.3	17.8	17.4	18.6	18.2	17.6	18	19
21.6	22	23	24.4	24.6	23.4	22	22.4	23.2	21.9	22	20.4	20.4	21.3	21.4	22.5	21.6	21.4	20.8	20.2	20	19.2	20.8	20.7	20.8	21	20.2	20.4	21.4	19.7	19	19.7	19.4	20.2	20	19.5	18.4	18.4	18.4	19.1	18.8	18.4	19	19.5	17	16.3	18.4	20.4	20.4	17.5	19	20.2	20.6	19.4	18.6	19.3	19.2	19.8	24	22.6	24.4	20.8	18.6	19.1	19	20	19.6	17.4	17.8	18.6	19.4	19.6	18.2	18.2	19	18.4	21	18.8	19.2	18.6	19.2	18.4	18.1	17.6	17.2	18.5	17.2	17.8	17.3	17.7	18.3	17.6	16.6	15.8	17	18	18.1	17.8	17.9	17.5	17.2	16.4	16.9	16.8	18	16.7	15.8	16.5	17.4	18.6	19	16.6	16.6	16.6	16.4	17.8	18.4	17.7	16.6	17.2	17.8	17.6	17.6	16.5	17.8	16.6	20.3	18.2	18.2	17.5	16.5	17.4	15.8	17	16.8	17.3	17.7	20	20.8	21	19	18.8	18.4	17.4	18.6	18.6	18.7	19	17.6	17.1	18.2	17.8	18.4	19.4	18.8	17.6	17.8	18	17.7	18.1	18.4	17.6	18	18.4	19.1	17.6	18.2	18.6
21.6	22	23	24.4	24.6	23.4	22	22.4	23.2	21.9	22	20.4	20.4	21.3	21.4	22.5	21.6	21.4	20.8	20.2	20	19.2	20.8	20.7	20.8	21	20.2	20.4	21.4	19.7	19	19.7	19.4	20.2	20	19.5	18.4	18.4	18.4	19.1	18.8	18.4	19	19.5	17	16.3	18.4	20.4	20.4	17.5	19	20.2	20.6	19.4	18.6	19.3	19.2	19.8	24	22.6	24.4	20.8	18.6	19.1	19	20	19.6	17.4	17.8	18.6	19.4	19.6	18.2	18.2	19	18.4	21	18.8	19.2	18.6	19.2	18.4	18.1	17.6	17.2	18.5	17.2	17.8	17.3	17.7	18.3	17.6	16.6	15.8	17	18	18.1	17.8	17.9	17.5	17.2	16.4	16.9	16.8	18	16.7	15.8	16.5	17.4	18.6	19	16.6	16.6	16.6	16.4	17.8	18.4	17.7	16.6	17.2	17.8	17.6	17.6	16.5	17.8	16.6	20.3	18.2	18.2	17.5	16.5	17.4	15.8	17	16.8	17.3	17.7	20	20.8	21	19	18.8	18.4	17.4	18.6	18.6	18.7	19	17.6	17.1	18.2	17.8	18.4	19.4	18.8	17.6	17.8	18	17.7	18.1	18.4	17.6	18	18.4	19.1	17.6	18.2	18.6
21.4	23	22.6	23.6	23.4	23	20.6	22.2	22.1	21.4	19.6	19.8	19.4	20.3	21.1	21.8	21.2	21	20.6	19.4	18	18.4	18.8	20.7	19.8	20.3	19	19.8	18.1	17.8	18.8	19	18.4	19.4	19.4	18.7	17.6	17.8	18	18.4	17.9	17	18.7	18.5	15.8	15	17.9	19.8	19.9	17.4	18.5	18.1	20.6	17.8	18	19	18.7	18.6	21.6	20.4	21.4	18.6	17.8	18	18.4	18.6	17.8	16.6	17.4	19	18	18.7	16.4	17.5	19	18.8	20.6	18.8	17.6	18.6	19.4	18.4	17.7	17.1	17.8	18.2	17.2	17.2	17.6	17.4	18.2	17.4	16.7	15.5	16.2	17.8	18	18.4	17.5	17	15.4	14.8	15.4	16.5	16.2	15.8	15.8	15.6	16.1	16.5	17.8	16.5	15.9	15.1	16.1	17.3	17.6	16.6	16.8	16.9	17	16.8	16.4	16.4	17.2	17.6	17.6	17.5	19.2	16.9	16.2	16.7	16.1	15.3	15.8	17.2	18	20	19.8	18.9	18.6	18.4	17	17.2	17.9	17.7	17.3	17.6	17.3	16.3	18	17.2	17.7	18.2	17.4	18	16.6	16.4	16.8	17.8	17.4	17.3	17	17.8	18.2	17.8	17.8	18.2
23.5	23.5	23.5	23.5	23.5	23.5	23.5	23.5	22.3	21.2	21.2	21.2	21.2	21.2	21.2	21.2	21.2	23.2	21.7	20.2	20.1	20.6	21.2	22.3	22	21.2	21.4	21.1	21.8	20.2	18.6	21.4	21.2	21.6	20	21	19.4	19.7	19.2	18.6	18.8	19	19.4	19.6	18.3	17.6	18.4	20.4	19.8	17.6	20.7	20.9	20.4	19.8	20.4	19.9	19.4	21.7	24	23	23.8	20.7	18.8	20.1	21	20.6	19.6	19.4	19.6	21.2	21.2	19.1	18.1	19.6	19	20.6	21.9	18.8	19	21.2	19.8	19	18.6	18.2	17.2	19.8	19.1	18.4	17.9	18	19	17	16.8	17.1	17.2	18.6	18.3	18.3	17.6	18.9	18.7	17.8	17.6	18.8	18.3	17.2	16.8	17.2	17.8	18.5	20.7	18.9	17.6	18	18.6	20.2	19.6	17.4	16.8	17.8	17.2	18	18.2	17	18.6	17	19.6	18	19.6	16.8	17.4	18.4	16.4	17.1	17.5	17.9	17.6	19.8	21.4	22.2	20.4	19	19.8	18.4	17.8	18	19.2	19.7	17.1	18.4	19.8	19	18.3	18.2	19	18	18	18.4	19.2	19.4	18.3	17.8	17.4	18.6	18.2	17.6	18	19
21.4	23	22.6	23.6	23.4	23	20.6	22.2	22.1	21.4	19.6	19.8	19.4	20.3	21.1	21.8	21.2	21	20.6	19.4	18	18.4	18.8	20.7	19.8	20.3	19	19.8	18.1	17.8	18.8	19	18.4	19.4	19.4	18.7	17.6	17.8	18	18.4	17.9	17	18.7	18.5	15.8	15	17.9	19.8	19.9	17.4	18.5	18.1	20.6	17.8	18	19	18.7	18.6	21.6	20.4	21.4	18.6	17.8	18	18.4	18.6	17.8	16.6	17.4	19	18	18.7	16.4	17.5	19	18.8	20.6	18.8	17.6	18.6	19.4	18.4	17.7	17.1	17.8	18.2	17.2	17.2	17.6	17.4	18.2	17.4	16.7	15.5	16.2	17.8	18	18.4	17.5	17	15.4	14.8	15.4	16.5	16.2	15.8	15.8	15.6	16.1	16.5	17.8	16.5	15.9	15.1	16.1	17.3	17.6	16.6	16.8	16.9	17	16.8	16.4	16.4	17.2	17.6	17.6	17.5	19.2	16.9	16.2	16.7	16.1	15.3	15.8	17.2	18	20	19.8	18.9	18.6	18.4	17	17.2	17.9	17.7	17.3	17.6	17.3	16.3	18	17.2	17.7	18.2	17.4	18	16.6	16.4	16.8	17.8	17.4	17.3	17	17.8	18.2	17.8	17.8	18.2
21.6	22	23	24.4	24.6	23.4	22	22.4	23.2	21.9	22	20.4	20.4	21.3	21.4	22.5	21.6	21.4	20.8	20.2	20	19.2	20.8	20.7	20.8	21	20.2	20.4	21.4	19.7	19	19.7	19.4	20.2	20	19.5	18.4	18.4	18.4	19.1	18.8	18.4	19	19.5	17	16.3	18.4	20.4	20.4	17.5	19	20.2	20.6	19.4	18.6	19.3	19.2	19.8	24	22.6	24.4	20.8	18.6	19.1	19	20	19.6	17.4	17.8	18.6	19.4	19.6	18.2	18.2	19	18.4	21	18.8	19.2	18.6	19.2	18.4	18.1	17.6	17.2	18.5	17.2	17.8	17.3	17.7	18.3	17.6	16.6	15.8	17	18	18.1	17.8	17.9	17.5	17.2	16.4	16.9	16.8	18	16.7	15.8	16.5	17.4	18.6	19	16.6	16.6	16.6	16.4	17.8	18.4	17.7	16.6	17.2	17.8	17.6	17.6	16.5	17.8	16.6	20.3	18.2	18.2	17.5	16.5	17.4	15.8	17	16.8	17.3	17.7	20	20.8	21	19	18.8	18.4	17.4	18.6	18.6	18.7	19	17.6	17.1	18.2	17.8	18.4	19.4	18.8	17.6	17.8	18	17.7	18.1	18.4	17.6	18	18.4	19.1	17.6	18.2	18.6
21.6	22	23	24.4	24.6	23.4	22	22.4	23.2	21.9	22	20.4	20.4	21.3	21.4	22.5	21.6	21.4	20.8	20.2	20	19.2	20.8	20.7	20.8	21	20.2	20.4	21.4	19.7	19	19.7	19.4	20.2	20	19.5	18.4	18.4	18.4	19.1	18.8	18.4	19	19.5	17	16.3	18.4	20.4	20.4	17.5	19	20.2	20.6	19.4	18.6	19.3	19.2	19.8	24	22.6	24.4	20.8	18.6	19.1	19	20	19.6	17.4	17.8	18.6	19.4	19.6	18.2	18.2	19	18.4	21	18.8	19.2	18.6	19.2	18.4	18.1	17.6	17.2	18.5	17.2	17.8	17.3	17.7	18.3	17.6	16.6	15.8	17	18	18.1	17.8	17.9	17.5	17.2	16.4	16.9	16.8	18	16.7	15.8	16.5	17.4	18.6	19	16.6	16.6	16.6	16.4	17.8	18.4	17.7	16.6	17.2	17.8	17.6	17.6	16.5	17.8	16.6	20.3	18.2	18.2	17.5	16.5	17.4	15.8	17	16.8	17.3	17.7	20	20.8	21	19	18.8	18.4	17.4	18.6	18.6	18.7	19	17.6	17.1	18.2	17.8	18.4	19.4	18.8	17.6	17.8	18	17.7	18.1	18.4	17.6	18	18.4	19.1	17.6	18.2	18.6
22	23.2	22.4	23.8	24.5	23.2	22.4	22.4	23.6	22.1	22	20.9	21	21.8	21.9	23.2	22.5	22.1	21.2	20	19.6	19.8	20.5	21.2	20.9	21	20.7	21.2	20.7	20.5	18	20.3	19.2	20.8	19.2	19.8	19.4	17.8	18	18.4	17.3	17.6	19	19	17.8	16.8	17.3	20.1	19.8	17.8	19.8	20.2	20	20.1	19.8	19.5	18.8	21.2	23.6	23	22.4	20	18.8	19.1	20	19.2	19.8	17.8	18.4	19.2	19.4	19.5	18.8	18.2	19.6	19.4	21.1	18.3	19.5	19.4	19	18.6	17.6	18.6	16.6	18.4	18.4	18.1	17.4	17.8	18.8	18	16.6	16.7	17	18.4	17.8	18.6	18	18.2	17.2	16.6	17.4	18.2	18	17.4	16.9	17.1	18.2	17.8	19.1	18	17.8	17.4	17	18.6	18.4	17	16.6	17.4	18	17.6	17.6	17.1	18.3	17.2	20	18	20.2	17	17	17.2	15.8	16.6	17	17.7	17.8	20.2	21.6	22	19	18.3	18.5	17.4	17.4	18.2	19.1	18.4	17	17.8	19	18.4	18.2	18.1	18.4	18.2	17.5	18	18.2	18.4	18.5	17.6	18.7	18.8	18	18	18.4	18.8
20.2	21.6	21.2	21.6	21.6	18.2	19.7	19.8	20	20.4	18.2	18	18.8	19.5	19.2	20	19.8	20	19.4	17.8	16.6	16.8	17.8	17.6	19	18.9	19	17.2	17	17.2	17.7	16.7	17.8	19	16.4	16.9	16.2	15.8	15.8	16.4	14.8	15	16.4	16.4	14	13.8	15.8	17.8	17.8	15.8	17.2	17.4	17.9	17.3	16.6	15.8	16.2	18.5	21.2	20	20.4	17.8	16	17.1	17.2	17.2	16.8	15.3	16.4	16.2	16.4	18.3	14.8	15.6	16	16.2	18.2	16.6	16.2	16.6	16.4	16.4	16	15.2	14.8	15.4	14.6	15	14.5	14.2	15.5	15.5	14.4	13.3	14.2	15	14.8	15.4	15	15.4	14.8	13.8	14	15.2	14.2	14.2	14.1	14.1	15.6	15.6	15.9	15	14.5	14.3	14.4	15.6	14.6	15.2	14.9	14.4	14	15.2	15.6	14.4	14.4	14.4	17.4	15.6	17.6	14	13.8	15.8	13.8	13.5	14	14.6	15.6	17.2	18	18.6	16.8	15.8	16.1	15.8	15.5	16.1	15.8	17.2	14.6	14.4	14.4	16.2	16.4	16	16.4	15.4	15.2	15.2	15.8	15.8	16.2	15.8	16.6	16.2	16.8	16.2	15.9	17
22	23.2	22.4	23.8	24.5	23.2	22.4	22.4	23.6	22.1	22	20.9	21	21.8	21.9	23.2	22.5	22.1	21.2	20	19.6	19.8	20.5	21.2	20.9	21	20.7	21.2	20.7	20.5	18	20.3	19.2	20.8	19.2	19.8	19.4	17.8	18	18.4	17.3	17.6	19	19	17.8	16.8	17.3	20.1	19.8	17.8	19.8	20.2	20	20.1	19.8	19.5	18.8	21.2	23.6	23	22.4	20	18.8	19.1	20	19.2	19.8	17.8	18.4	19.2	19.4	19.5	18.8	18.2	19.6	19.4	21.1	18.3	19.5	19.4	19	18.6	17.6	18.6	16.6	18.4	18.4	18.1	17.4	17.8	18.8	18	16.6	16.7	17	18.4	17.8	18.6	18	18.2	17.2	16.6	17.4	18.2	18	17.4	16.9	17.1	18.2	17.8	19.1	18	17.8	17.4	17	18.6	18.4	17	16.6	17.4	18	17.6	17.6	17.1	18.3	17.2	20	18	20.2	17	17	17.2	15.8	16.6	17	17.7	17.8	20.2	21.6	22	19	18.3	18.5	17.4	17.4	18.2	19.1	18.4	17	17.8	19	18.4	18.2	18.1	18.4	18.2	17.5	18	18.2	18.4	18.5	17.6	18.7	18.8	18	18	18.4	18.8
23.5	23.5	23.5	23.5	23.5	23.5	23.5	23.5	22.3	21.2	21.2	21.2	21.2	21.2	21.2	21.2	21.2	23.2	21.7	20.2	20.1	20.6	21.2	22.3	22	21.2	21.4	21.1	21.8	20.2	18.6	21.4	21.2	21.6	20	21	19.4	19.7	19.2	18.6	18.8	19	19.4	19.6	18.3	17.6	18.4	20.4	19.8	17.6	20.7	20.9	20.4	19.8	20.4	19.9	19.4	21.7	24	23	23.8	20.7	18.8	20.1	21	20.6	19.6	19.4	19.6	21.2	21.2	19.1	18.1	19.6	19	20.6	21.9	18.8	19	21.2	19.8	19	18.6	18.2	17.2	19.8	19.1	18.4	17.9	18	19	17	16.8	17.1	17.2	18.6	18.3	18.3	17.6	18.9	18.7	17.8	17.6	18.8	18.3	17.2	16.8	17.2	17.8	18.5	20.7	18.9	17.6	18	18.6	20.2	19.6	17.4	16.8	17.8	17.2	18	18.2	17	18.6	17	19.6	18	19.6	16.8	17.4	18.4	16.4	17.1	17.5	17.9	17.6	19.8	21.4	22.2	20.4	19	19.8	18.4	17.8	18	19.2	19.7	17.1	18.4	19.8	19	18.3	18.2	19	18	18	18.4	19.2	19.4	18.3	17.8	17.4	18.6	18.2	17.6	18	19
21.6	22	23	24.4	24.6	23.4	22	22.4	23.2	21.9	22	20.4	20.4	21.3	21.4	22.5	21.6	21.4	20.8	20.2	20	19.2	20.8	20.7	20.8	21	20.2	20.4	21.4	19.7	19	19.7	19.4	20.2	20	19.5	18.4	18.4	18.4	19.1	18.8	18.4	19	19.5	17	16.3	18.4	20.4	20.4	17.5	19	20.2	20.6	19.4	18.6	19.3	19.2	19.8	24	22.6	24.4	20.8	18.6	19.1	19	20	19.6	17.4	17.8	18.6	19.4	19.6	18.2	18.2	19	18.4	21	18.8	19.2	18.6	19.2	18.4	18.1	17.6	17.2	18.5	17.2	17.8	17.3	17.7	18.3	17.6	16.6	15.8	17	18	18.1	17.8	17.9	17.5	17.2	16.4	16.9	16.8	18	16.7	15.8	16.5	17.4	18.6	19	16.6	16.6	16.6	16.4	17.8	18.4	17.7	16.6	17.2	17.8	17.6	17.6	16.5	17.8	16.6	20.3	18.2	18.2	17.5	16.5	17.4	15.8	17	16.8	17.3	17.7	20	20.8	21	19	18.8	18.4	17.4	18.6	18.6	18.7	19	17.6	17.1	18.2	17.8	18.4	19.4	18.8	17.6	17.8	18	17.7	18.1	18.4	17.6	18	18.4	19.1	17.6	18.2	18.6
23.5	23.5	23.5	23.5	23.5	23.5	23.5	23.5	22.3	21.2	21.2	21.2	21.2	21.2	21.2	21.2	21.2	23.2	21.7	20.2	20.1	20.6	21.2	22.3	22	21.2	21.4	21.1	21.8	20.2	18.6	21.4	21.2	21.6	20	21	19.4	19.7	19.2	18.6	18.8	19	19.4	19.6	18.3	17.6	18.4	20.4	19.8	17.6	20.7	20.9	20.4	19.8	20.4	19.9	19.4	21.7	24	23	23.8	20.7	18.8	20.1	21	20.6	19.6	19.4	19.6	21.2	21.2	19.1	18.1	19.6	19	20.6	21.9	18.8	19	21.2	19.8	19	18.6	18.2	17.2	19.8	19.1	18.4	17.9	18	19	17	16.8	17.1	17.2	18.6	18.3	18.3	17.6	18.9	18.7	17.8	17.6	18.8	18.3	17.2	16.8	17.2	17.8	18.5	20.7	18.9	17.6	18	18.6	20.2	19.6	17.4	16.8	17.8	17.2	18	18.2	17	18.6	17	19.6	18	19.6	16.8	17.4	18.4	16.4	17.1	17.5	17.9	17.6	19.8	21.4	22.2	20.4	19	19.8	18.4	17.8	18	19.2	19.7	17.1	18.4	19.8	19	18.3	18.2	19	18	18	18.4	19.2	19.4	18.3	17.8	17.4	18.6	18.2	17.6	18	19
23.5	23.5	23.5	23.5	23.5	23.5	23.5	23.5	22.3	21.2	21.2	21.2	21.2	21.2	21.2	21.2	21.2	23.2	21.7	20.2	20.1	20.6	21.2	22.3	22	21.2	21.4	21.1	21.8	20.2	18.6	21.4	21.2	21.6	20	21	19.4	19.7	19.2	18.6	18.8	19	19.4	19.6	18.3	17.6	18.4	20.4	19.8	17.6	20.7	20.9	20.4	19.8	20.4	19.9	19.4	21.7	24	23	23.8	20.7	18.8	20.1	21	20.6	19.6	19.4	19.6	21.2	21.2	19.1	18.1	19.6	19	20.6	21.9	18.8	19	21.2	19.8	19	18.6	18.2	17.2	19.8	19.1	18.4	17.9	18	19	17	16.8	17.1	17.2	18.6	18.3	18.3	17.6	18.9	18.7	17.8	17.6	18.8	18.3	17.2	16.8	17.2	17.8	18.5	20.7	18.9	17.6	18	18.6	20.2	19.6	17.4	16.8	17.8	17.2	18	18.2	17	18.6	17	19.6	18	19.6	16.8	17.4	18.4	16.4	17.1	17.5	17.9	17.6	19.8	21.4	22.2	20.4	19	19.8	18.4	17.8	18	19.2	19.7	17.1	18.4	19.8	19	18.3	18.2	19	18	18	18.4	19.2	19.4	18.3	17.8	17.4	18.6	18.2	17.6	18	19
21.6	22	23	24.4	24.6	23.4	22	22.4	23.2	21.9	22	20.4	20.4	21.3	21.4	22.5	21.6	21.4	20.8	20.2	20	19.2	20.8	20.7	20.8	21	20.2	20.4	21.4	19.7	19	19.7	19.4	20.2	20	19.5	18.4	18.4	18.4	19.1	18.8	18.4	19	19.5	17	16.3	18.4	20.4	20.4	17.5	19	20.2	20.6	19.4	18.6	19.3	19.2	19.8	24	22.6	24.4	20.8	18.6	19.1	19	20	19.6	17.4	17.8	18.6	19.4	19.6	18.2	18.2	19	18.4	21	18.8	19.2	18.6	19.2	18.4	18.1	17.6	17.2	18.5	17.2	17.8	17.3	17.7	18.3	17.6	16.6	15.8	17	18	18.1	17.8	17.9	17.5	17.2	16.4	16.9	16.8	18	16.7	15.8	16.5	17.4	18.6	19	16.6	16.6	16.6	16.4	17.8	18.4	17.7	16.6	17.2	17.8	17.6	17.6	16.5	17.8	16.6	20.3	18.2	18.2	17.5	16.5	17.4	15.8	17	16.8	17.3	17.7	20	20.8	21	19	18.8	18.4	17.4	18.6	18.6	18.7	19	17.6	17.1	18.2	17.8	18.4	19.4	18.8	17.6	17.8	18	17.7	18.1	18.4	17.6	18	18.4	19.1	17.6	18.2	18.6
21.6	22	23	24.4	24.6	23.4	22	22.4	23.2	21.9	22	20.4	20.4	21.3	21.4	22.5	21.6	21.4	20.8	20.2	20	19.2	20.8	20.7	20.8	21	20.2	20.4	21.4	19.7	19	19.7	19.4	20.2	20	19.5	18.4	18.4	18.4	19.1	18.8	18.4	19	19.5	17	16.3	18.4	20.4	20.4	17.5	19	20.2	20.6	19.4	18.6	19.3	19.2	19.8	24	22.6	24.4	20.8	18.6	19.1	19	20	19.6	17.4	17.8	18.6	19.4	19.6	18.2	18.2	19	18.4	21	18.8	19.2	18.6	19.2	18.4	18.1	17.6	17.2	18.5	17.2	17.8	17.3	17.7	18.3	17.6	16.6	15.8	17	18	18.1	17.8	17.9	17.5	17.2	16.4	16.9	16.8	18	16.7	15.8	16.5	17.4	18.6	19	16.6	16.6	16.6	16.4	17.8	18.4	17.7	16.6	17.2	17.8	17.6	17.6	16.5	17.8	16.6	20.3	18.2	18.2	17.5	16.5	17.4	15.8	17	16.8	17.3	17.7	20	20.8	21	19	18.8	18.4	17.4	18.6	18.6	18.7	19	17.6	17.1	18.2	17.8	18.4	19.4	18.8	17.6	17.8	18	17.7	18.1	18.4	17.6	18	18.4	19.1	17.6	18.2	18.6
23.5	23.5	23.5	23.5	23.5	23.5	23.5	23.5	22.3	21.2	21.2	21.2	21.2	21.2	21.2	21.2	21.2	23.2	21.7	20.2	20.1	20.6	21.2	22.3	22	21.2	21.4	21.1	21.8	20.2	18.6	21.4	21.2	21.6	20	21	19.4	19.7	19.2	18.6	18.8	19	19.4	19.6	18.3	17.6	18.4	20.4	19.8	17.6	20.7	20.9	20.4	19.8	20.4	19.9	19.4	21.7	24	23	23.8	20.7	18.8	20.1	21	20.6	19.6	19.4	19.6	21.2	21.2	19.1	18.1	19.6	19	20.6	21.9	18.8	19	21.2	19.8	19	18.6	18.2	17.2	19.8	19.1	18.4	17.9	18	19	17	16.8	17.1	17.2	18.6	18.3	18.3	17.6	18.9	18.7	17.8	17.6	18.8	18.3	17.2	16.8	17.2	17.8	18.5	20.7	18.9	17.6	18	18.6	20.2	19.6	17.4	16.8	17.8	17.2	18	18.2	17	18.6	17	19.6	18	19.6	16.8	17.4	18.4	16.4	17.1	17.5	17.9	17.6	19.8	21.4	22.2	20.4	19	19.8	18.4	17.8	18	19.2	19.7	17.1	18.4	19.8	19	18.3	18.2	19	18	18	18.4	19.2	19.4	18.3	17.8	17.4	18.6	18.2	17.6	18	19
21.6	22	23	24.4	24.6	23.4	22	22.4	23.2	21.9	22	20.4	20.4	21.3	21.4	22.5	21.6	21.4	20.8	20.2	20	19.2	20.8	20.7	20.8	21	20.2	20.4	21.4	19.7	19	19.7	19.4	20.2	20	19.5	18.4	18.4	18.4	19.1	18.8	18.4	19	19.5	17	16.3	18.4	20.4	20.4	17.5	19	20.2	20.6	19.4	18.6	19.3	19.2	19.8	24	22.6	24.4	20.8	18.6	19.1	19	20	19.6	17.4	17.8	18.6	19.4	19.6	18.2	18.2	19	18.4	21	18.8	19.2	18.6	19.2	18.4	18.1	17.6	17.2	18.5	17.2	17.8	17.3	17.7	18.3	17.6	16.6	15.8	17	18	18.1	17.8	17.9	17.5	17.2	16.4	16.9	16.8	18	16.7	15.8	16.5	17.4	18.6	19	16.6	16.6	16.6	16.4	17.8	18.4	17.7	16.6	17.2	17.8	17.6	17.6	16.5	17.8	16.6	20.3	18.2	18.2	17.5	16.5	17.4	15.8	17	16.8	17.3	17.7	20	20.8	21	19	18.8	18.4	17.4	18.6	18.6	18.7	19	17.6	17.1	18.2	17.8	18.4	19.4	18.8	17.6	17.8	18	17.7	18.1	18.4	17.6	18	18.4	19.1	17.6	18.2	18.6
21.6	22	23	24.4	24.6	23.4	22	22.4	23.2	21.9	22	20.4	20.4	21.3	21.4	22.5	21.6	21.4	20.8	20.2	20	19.2	20.8	20.7	20.8	21	20.2	20.4	21.4	19.7	19	19.7	19.4	20.2	20	19.5	18.4	18.4	18.4	19.1	18.8	18.4	19	19.5	17	16.3	18.4	20.4	20.4	17.5	19	20.2	20.6	19.4	18.6	19.3	19.2	19.8	24	22.6	24.4	20.8	18.6	19.1	19	20	19.6	17.4	17.8	18.6	19.4	19.6	18.2	18.2	19	18.4	21	18.8	19.2	18.6	19.2	18.4	18.1	17.6	17.2	18.5	17.2	17.8	17.3	17.7	18.3	17.6	16.6	15.8	17	18	18.1	17.8	17.9	17.5	17.2	16.4	16.9	16.8	18	16.7	15.8	16.5	17.4	18.6	19	16.6	16.6	16.6	16.4	17.8	18.4	17.7	16.6	17.2	17.8	17.6	17.6	16.5	17.8	16.6	20.3	18.2	18.2	17.5	16.5	17.4	15.8	17	16.8	17.3	17.7	20	20.8	21	19	18.8	18.4	17.4	18.6	18.6	18.7	19	17.6	17.1	18.2	17.8	18.4	19.4	18.8	17.6	17.8	18	17.7	18.1	18.4	17.6	18	18.4	19.1	17.6	18.2	18.6
21.6	22	23	24.4	24.6	23.4	22	22.4	23.2	21.9	22	20.4	20.4	21.3	21.4	22.5	21.6	21.4	20.8	20.2	20	19.2	20.8	20.7	20.8	21	20.2	20.4	21.4	19.7	19	19.7	19.4	20.2	20	19.5	18.4	18.4	18.4	19.1	18.8	18.4	19	19.5	17	16.3	18.4	20.4	20.4	17.5	19	20.2	20.6	19.4	18.6	19.3	19.2	19.8	24	22.6	24.4	20.8	18.6	19.1	19	20	19.6	17.4	17.8	18.6	19.4	19.6	18.2	18.2	19	18.4	21	18.8	19.2	18.6	19.2	18.4	18.1	17.6	17.2	18.5	17.2	17.8	17.3	17.7	18.3	17.6	16.6	15.8	17	18	18.1	17.8	17.9	17.5	17.2	16.4	16.9	16.8	18	16.7	15.8	16.5	17.4	18.6	19	16.6	16.6	16.6	16.4	17.8	18.4	17.7	16.6	17.2	17.8	17.6	17.6	16.5	17.8	16.6	20.3	18.2	18.2	17.5	16.5	17.4	15.8	17	16.8	17.3	17.7	20	20.8	21	19	18.8	18.4	17.4	18.6	18.6	18.7	19	17.6	17.1	18.2	17.8	18.4	19.4	18.8	17.6	17.8	18	17.7	18.1	18.4	17.6	18	18.4	19.1	17.6	18.2	18.6
21.6	22	23	24.4	24.6	23.4	22	22.4	23.2	21.9	22	20.4	20.4	21.3	21.4	22.5	21.6	21.4	20.8	20.2	20	19.2	20.8	20.7	20.8	21	20.2	20.4	21.4	19.7	19	19.7	19.4	20.2	20	19.5	18.4	18.4	18.4	19.1	18.8	18.4	19	19.5	17	16.3	18.4	20.4	20.4	17.5	19	20.2	20.6	19.4	18.6	19.3	19.2	19.8	24	22.6	24.4	20.8	18.6	19.1	19	20	19.6	17.4	17.8	18.6	19.4	19.6	18.2	18.2	19	18.4	21	18.8	19.2	18.6	19.2	18.4	18.1	17.6	17.2	18.5	17.2	17.8	17.3	17.7	18.3	17.6	16.6	15.8	17	18	18.1	17.8	17.9	17.5	17.2	16.4	16.9	16.8	18	16.7	15.8	16.5	17.4	18.6	19	16.6	16.6	16.6	16.4	17.8	18.4	17.7	16.6	17.2	17.8	17.6	17.6	16.5	17.8	16.6	20.3	18.2	18.2	17.5	16.5	17.4	15.8	17	16.8	17.3	17.7	20	20.8	21	19	18.8	18.4	17.4	18.6	18.6	18.7	19	17.6	17.1	18.2	17.8	18.4	19.4	18.8	17.6	17.8	18	17.7	18.1	18.4	17.6	18	18.4	19.1	17.6	18.2	18.6
21.6	22	23	24.4	24.6	23.4	22	22.4	23.2	21.9	22	20.4	20.4	21.3	21.4	22.5	21.6	21.4	20.8	20.2	20	19.2	20.8	20.7	20.8	21	20.2	20.4	21.4	19.7	19	19.7	19.4	20.2	20	19.5	18.4	18.4	18.4	19.1	18.8	18.4	19	19.5	17	16.3	18.4	20.4	20.4	17.5	19	20.2	20.6	19.4	18.6	19.3	19.2	19.8	24	22.6	24.4	20.8	18.6	19.1	19	20	19.6	17.4	17.8	18.6	19.4	19.6	18.2	18.2	19	18.4	21	18.8	19.2	18.6	19.2	18.4	18.1	17.6	17.2	18.5	17.2	17.8	17.3	17.7	18.3	17.6	16.6	15.8	17	18	18.1	17.8	17.9	17.5	17.2	16.4	16.9	16.8	18	16.7	15.8	16.5	17.4	18.6	19	16.6	16.6	16.6	16.4	17.8	18.4	17.7	16.6	17.2	17.8	17.6	17.6	16.5	17.8	16.6	20.3	18.2	18.2	17.5	16.5	17.4	15.8	17	16.8	17.3	17.7	20	20.8	21	19	18.8	18.4	17.4	18.6	18.6	18.7	19	17.6	17.1	18.2	17.8	18.4	19.4	18.8	17.6	17.8	18	17.7	18.1	18.4	17.6	18	18.4	19.1	17.6	18.2	18.6
21.6	22	23	24.4	24.6	23.4	22	22.4	23.2	21.9	22	20.4	20.4	21.3	21.4	22.5	21.6	21.4	20.8	20.2	20	19.2	20.8	20.7	20.8	21	20.2	20.4	21.4	19.7	19	19.7	19.4	20.2	20	19.5	18.4	18.4	18.4	19.1	18.8	18.4	19	19.5	17	16.3	18.4	20.4	20.4	17.5	19	20.2	20.6	19.4	18.6	19.3	19.2	19.8	24	22.6	24.4	20.8	18.6	19.1	19	20	19.6	17.4	17.8	18.6	19.4	19.6	18.2	18.2	19	18.4	21	18.8	19.2	18.6	19.2	18.4	18.1	17.6	17.2	18.5	17.2	17.8	17.3	17.7	18.3	17.6	16.6	15.8	17	18	18.1	17.8	17.9	17.5	17.2	16.4	16.9	16.8	18	16.7	15.8	16.5	17.4	18.6	19	16.6	16.6	16.6	16.4	17.8	18.4	17.7	16.6	17.2	17.8	17.6	17.6	16.5	17.8	16.6	20.3	18.2	18.2	17.5	16.5	17.4	15.8	17	16.8	17.3	17.7	20	20.8	21	19	18.8	18.4	17.4	18.6	18.6	18.7	19	17.6	17.1	18.2	17.8	18.4	19.4	18.8	17.6	17.8	18	17.7	18.1	18.4	17.6	18	18.4	19.1	17.6	18.2	18.6
23.5	23.5	23.5	23.5	23.5	23.5	23.5	23.5	22.3	21.2	21.2	21.2	21.2	21.2	21.2	21.2	21.2	23.2	21.7	20.2	20.1	20.6	21.2	22.3	22	21.2	21.4	21.1	21.8	20.2	18.6	21.4	21.2	21.6	20	21	19.4	19.7	19.2	18.6	18.8	19	19.4	19.6	18.3	17.6	18.4	20.4	19.8	17.6	20.7	20.9	20.4	19.8	20.4	19.9	19.4	21.7	24	23	23.8	20.7	18.8	20.1	21	20.6	19.6	19.4	19.6	21.2	21.2	19.1	18.1	19.6	19	20.6	21.9	18.8	19	21.2	19.8	19	18.6	18.2	17.2	19.8	19.1	18.4	17.9	18	19	17	16.8	17.1	17.2	18.6	18.3	18.3	17.6	18.9	18.7	17.8	17.6	18.8	18.3	17.2	16.8	17.2	17.8	18.5	20.7	18.9	17.6	18	18.6	20.2	19.6	17.4	16.8	17.8	17.2	18	18.2	17	18.6	17	19.6	18	19.6	16.8	17.4	18.4	16.4	17.1	17.5	17.9	17.6	19.8	21.4	22.2	20.4	19	19.8	18.4	17.8	18	19.2	19.7	17.1	18.4	19.8	19	18.3	18.2	19	18	18	18.4	19.2	19.4	18.3	17.8	17.4	18.6	18.2	17.6	18	19
20.2	21.6	21.2	21.6	21.6	18.2	19.7	19.8	20	20.4	18.2	18	18.8	19.5	19.2	20	19.8	20	19.4	17.8	16.6	16.8	17.8	17.6	19	18.9	19	17.2	17	17.2	17.7	16.7	17.8	19	16.4	16.9	16.2	15.8	15.8	16.4	14.8	15	16.4	16.4	14	13.8	15.8	17.8	17.8	15.8	17.2	17.4	17.9	17.3	16.6	15.8	16.2	18.5	21.2	20	20.4	17.8	16	17.1	17.2	17.2	16.8	15.3	16.4	16.2	16.4	18.3	14.8	15.6	16	16.2	18.2	16.6	16.2	16.6	16.4	16.4	16	15.2	14.8	15.4	14.6	15	14.5	14.2	15.5	15.5	14.4	13.3	14.2	15	14.8	15.4	15	15.4	14.8	13.8	14	15.2	14.2	14.2	14.1	14.1	15.6	15.6	15.9	15	14.5	14.3	14.4	15.6	14.6	15.2	14.9	14.4	14	15.2	15.6	14.4	14.4	14.4	17.4	15.6	17.6	14	13.8	15.8	13.8	13.5	14	14.6	15.6	17.2	18	18.6	16.8	15.8	16.1	15.8	15.5	16.1	15.8	17.2	14.6	14.4	14.4	16.2	16.4	16	16.4	15.4	15.2	15.2	15.8	15.8	16.2	15.8	16.6	16.2	16.8	16.2	15.9	17
21.6	22	23	24.4	24.6	23.4	22	22.4	23.2	21.9	22	20.4	20.4	21.3	21.4	22.5	21.6	21.4	20.8	20.2	20	19.2	20.8	20.7	20.8	21	20.2	20.4	21.4	19.7	19	19.7	19.4	20.2	20	19.5	18.4	18.4	18.4	19.1	18.8	18.4	19	19.5	17	16.3	18.4	20.4	20.4	17.5	19	20.2	20.6	19.4	18.6	19.3	19.2	19.8	24	22.6	24.4	20.8	18.6	19.1	19	20	19.6	17.4	17.8	18.6	19.4	19.6	18.2	18.2	19	18.4	21	18.8	19.2	18.6	19.2	18.4	18.1	17.6	17.2	18.5	17.2	17.8	17.3	17.7	18.3	17.6	16.6	15.8	17	18	18.1	17.8	17.9	17.5	17.2	16.4	16.9	16.8	18	16.7	15.8	16.5	17.4	18.6	19	16.6	16.6	16.6	16.4	17.8	18.4	17.7	16.6	17.2	17.8	17.6	17.6	16.5	17.8	16.6	20.3	18.2	18.2	17.5	16.5	17.4	15.8	17	16.8	17.3	17.7	20	20.8	21	19	18.8	18.4	17.4	18.6	18.6	18.7	19	17.6	17.1	18.2	17.8	18.4	19.4	18.8	17.6	17.8	18	17.7	18.1	18.4	17.6	18	18.4	19.1	17.6	18.2	18.6
23.5	23.5	23.5	23.5	23.5	23.5	23.5	23.5	22.3	21.2	21.2	21.2	21.2	21.2	21.2	21.2	21.2	23.2	21.7	20.2	20.1	20.6	21.2	22.3	22	21.2	21.4	21.1	21.8	20.2	18.6	21.4	21.2	21.6	20	21	19.4	19.7	19.2	18.6	18.8	19	19.4	19.6	18.3	17.6	18.4	20.4	19.8	17.6	20.7	20.9	20.4	19.8	20.4	19.9	19.4	21.7	24	23	23.8	20.7	18.8	20.1	21	20.6	19.6	19.4	19.6	21.2	21.2	19.1	18.1	19.6	19	20.6	21.9	18.8	19	21.2	19.8	19	18.6	18.2	17.2	19.8	19.1	18.4	17.9	18	19	17	16.8	17.1	17.2	18.6	18.3	18.3	17.6	18.9	18.7	17.8	17.6	18.8	18.3	17.2	16.8	17.2	17.8	18.5	20.7	18.9	17.6	18	18.6	20.2	19.6	17.4	16.8	17.8	17.2	18	18.2	17	18.6	17	19.6	18	19.6	16.8	17.4	18.4	16.4	17.1	17.5	17.9	17.6	19.8	21.4	22.2	20.4	19	19.8	18.4	17.8	18	19.2	19.7	17.1	18.4	19.8	19	18.3	18.2	19	18	18	18.4	19.2	19.4	18.3	17.8	17.4	18.6	18.2	17.6	18	19
21.6	22	23	24.4	24.6	23.4	22	22.4	23.2	21.9	22	20.4	20.4	21.3	21.4	22.5	21.6	21.4	20.8	20.2	20	19.2	20.8	20.7	20.8	21	20.2	20.4	21.4	19.7	19	19.7	19.4	20.2	20	19.5	18.4	18.4	18.4	19.1	18.8	18.4	19	19.5	17	16.3	18.4	20.4	20.4	17.5	19	20.2	20.6	19.4	18.6	19.3	19.2	19.8	24	22.6	24.4	20.8	18.6	19.1	19	20	19.6	17.4	17.8	18.6	19.4	19.6	18.2	18.2	19	18.4	21	18.8	19.2	18.6	19.2	18.4	18.1	17.6	17.2	18.5	17.2	17.8	17.3	17.7	18.3	17.6	16.6	15.8	17	18	18.1	17.8	17.9	17.5	17.2	16.4	16.9	16.8	18	16.7	15.8	16.5	17.4	18.6	19	16.6	16.6	16.6	16.4	17.8	18.4	17.7	16.6	17.2	17.8	17.6	17.6	16.5	17.8	16.6	20.3	18.2	18.2	17.5	16.5	17.4	15.8	17	16.8	17.3	17.7	20	20.8	21	19	18.8	18.4	17.4	18.6	18.6	18.7	19	17.6	17.1	18.2	17.8	18.4	19.4	18.8	17.6	17.8	18	17.7	18.1	18.4	17.6	18	18.4	19.1	17.6	18.2	18.6
21.6	22	23	24.4	24.6	23.4	22	22.4	23.2	21.9	22	20.4	20.4	21.3	21.4	22.5	21.6	21.4	20.8	20.2	20	19.2	20.8	20.7	20.8	21	20.2	20.4	21.4	19.7	19	19.7	19.4	20.2	20	19.5	18.4	18.4	18.4	19.1	18.8	18.4	19	19.5	17	16.3	18.4	20.4	20.4	17.5	19	20.2	20.6	19.4	18.6	19.3	19.2	19.8	24	22.6	24.4	20.8	18.6	19.1	19	20	19.6	17.4	17.8	18.6	19.4	19.6	18.2	18.2	19	18.4	21	18.8	19.2	18.6	19.2	18.4	18.1	17.6	17.2	18.5	17.2	17.8	17.3	17.7	18.3	17.6	16.6	15.8	17	18	18.1	17.8	17.9	17.5	17.2	16.4	16.9	16.8	18	16.7	15.8	16.5	17.4	18.6	19	16.6	16.6	16.6	16.4	17.8	18.4	17.7	16.6	17.2	17.8	17.6	17.6	16.5	17.8	16.6	20.3	18.2	18.2	17.5	16.5	17.4	15.8	17	16.8	17.3	17.7	20	20.8	21	19	18.8	18.4	17.4	18.6	18.6	18.7	19	17.6	17.1	18.2	17.8	18.4	19.4	18.8	17.6	17.8	18	17.7	18.1	18.4	17.6	18	18.4	19.1	17.6	18.2	18.6
23.5	23.5	23.5	23.5	23.5	23.5	23.5	23.5	22.3	21.2	21.2	21.2	21.2	21.2	21.2	21.2	21.2	23.2	21.7	20.2	20.1	20.6	21.2	22.3	22	21.2	21.4	21.1	21.8	20.2	18.6	21.4	21.2	21.6	20	21	19.4	19.7	19.2	18.6	18.8	19	19.4	19.6	18.3	17.6	18.4	20.4	19.8	17.6	20.7	20.9	20.4	19.8	20.4	19.9	19.4	21.7	24	23	23.8	20.7	18.8	20.1	21	20.6	19.6	19.4	19.6	21.2	21.2	19.1	18.1	19.6	19	20.6	21.9	18.8	19	21.2	19.8	19	18.6	18.2	17.2	19.8	19.1	18.4	17.9	18	19	17	16.8	17.1	17.2	18.6	18.3	18.3	17.6	18.9	18.7	17.8	17.6	18.8	18.3	17.2	16.8	17.2	17.8	18.5	20.7	18.9	17.6	18	18.6	20.2	19.6	17.4	16.8	17.8	17.2	18	18.2	17	18.6	17	19.6	18	19.6	16.8	17.4	18.4	16.4	17.1	17.5	17.9	17.6	19.8	21.4	22.2	20.4	19	19.8	18.4	17.8	18	19.2	19.7	17.1	18.4	19.8	19	18.3	18.2	19	18	18	18.4	19.2	19.4	18.3	17.8	17.4	18.6	18.2	17.6	18	19
20.2	21.6	21.2	21.6	21.6	18.2	19.7	19.8	20	20.4	18.2	18	18.8	19.5	19.2	20	19.8	20	19.4	17.8	16.6	16.8	17.8	17.6	19	18.9	19	17.2	17	17.2	17.7	16.7	17.8	19	16.4	16.9	16.2	15.8	15.8	16.4	14.8	15	16.4	16.4	14	13.8	15.8	17.8	17.8	15.8	17.2	17.4	17.9	17.3	16.6	15.8	16.2	18.5	21.2	20	20.4	17.8	16	17.1	17.2	17.2	16.8	15.3	16.4	16.2	16.4	18.3	14.8	15.6	16	16.2	18.2	16.6	16.2	16.6	16.4	16.4	16	15.2	14.8	15.4	14.6	15	14.5	14.2	15.5	15.5	14.4	13.3	14.2	15	14.8	15.4	15	15.4	14.8	13.8	14	15.2	14.2	14.2	14.1	14.1	15.6	15.6	15.9	15	14.5	14.3	14.4	15.6	14.6	15.2	14.9	14.4	14	15.2	15.6	14.4	14.4	14.4	17.4	15.6	17.6	14	13.8	15.8	13.8	13.5	14	14.6	15.6	17.2	18	18.6	16.8	15.8	16.1	15.8	15.5	16.1	15.8	17.2	14.6	14.4	14.4	16.2	16.4	16	16.4	15.4	15.2	15.2	15.8	15.8	16.2	15.8	16.6	16.2	16.8	16.2	15.9	17
20.2	21.6	21.2	21.6	21.6	18.2	19.7	19.8	20	20.4	18.2	18	18.8	19.5	19.2	20	19.8	20	19.4	17.8	16.6	16.8	17.8	17.6	19	18.9	19	17.2	17	17.2	17.7	16.7	17.8	19	16.4	16.9	16.2	15.8	15.8	16.4	14.8	15	16.4	16.4	14	13.8	15.8	17.8	17.8	15.8	17.2	17.4	17.9	17.3	16.6	15.8	16.2	18.5	21.2	20	20.4	17.8	16	17.1	17.2	17.2	16.8	15.3	16.4	16.2	16.4	18.3	14.8	15.6	16	16.2	18.2	16.6	16.2	16.6	16.4	16.4	16	15.2	14.8	15.4	14.6	15	14.5	14.2	15.5	15.5	14.4	13.3	14.2	15	14.8	15.4	15	15.4	14.8	13.8	14	15.2	14.2	14.2	14.1	14.1	15.6	15.6	15.9	15	14.5	14.3	14.4	15.6	14.6	15.2	14.9	14.4	14	15.2	15.6	14.4	14.4	14.4	17.4	15.6	17.6	14	13.8	15.8	13.8	13.5	14	14.6	15.6	17.2	18	18.6	16.8	15.8	16.1	15.8	15.5	16.1	15.8	17.2	14.6	14.4	14.4	16.2	16.4	16	16.4	15.4	15.2	15.2	15.8	15.8	16.2	15.8	16.6	16.2	16.8	16.2	15.9	17
20.2	21.6	21.2	21.6	21.6	18.2	19.7	19.8	20	20.4	18.2	18	18.8	19.5	19.2	20	19.8	20	19.4	17.8	16.6	16.8	17.8	17.6	19	18.9	19	17.2	17	17.2	17.7	16.7	17.8	19	16.4	16.9	16.2	15.8	15.8	16.4	14.8	15	16.4	16.4	14	13.8	15.8	17.8	17.8	15.8	17.2	17.4	17.9	17.3	16.6	15.8	16.2	18.5	21.2	20	20.4	17.8	16	17.1	17.2	17.2	16.8	15.3	16.4	16.2	16.4	18.3	14.8	15.6	16	16.2	18.2	16.6	16.2	16.6	16.4	16.4	16	15.2	14.8	15.4	14.6	15	14.5	14.2	15.5	15.5	14.4	13.3	14.2	15	14.8	15.4	15	15.4	14.8	13.8	14	15.2	14.2	14.2	14.1	14.1	15.6	15.6	15.9	15	14.5	14.3	14.4	15.6	14.6	15.2	14.9	14.4	14	15.2	15.6	14.4	14.4	14.4	17.4	15.6	17.6	14	13.8	15.8	13.8	13.5	14	14.6	15.6	17.2	18	18.6	16.8	15.8	16.1	15.8	15.5	16.1	15.8	17.2	14.6	14.4	14.4	16.2	16.4	16	16.4	15.4	15.2	15.2	15.8	15.8	16.2	15.8	16.6	16.2	16.8	16.2	15.9	17
20.2	21.6	21.2	21.6	21.6	18.2	19.7	19.8	20	20.4	18.2	18	18.8	19.5	19.2	20	19.8	20	19.4	17.8	16.6	16.8	17.8	17.6	19	18.9	19	17.2	17	17.2	17.7	16.7	17.8	19	16.4	16.9	16.2	15.8	15.8	16.4	14.8	15	16.4	16.4	14	13.8	15.8	17.8	17.8	15.8	17.2	17.4	17.9	17.3	16.6	15.8	16.2	18.5	21.2	20	20.4	17.8	16	17.1	17.2	17.2	16.8	15.3	16.4	16.2	16.4	18.3	14.8	15.6	16	16.2	18.2	16.6	16.2	16.6	16.4	16.4	16	15.2	14.8	15.4	14.6	15	14.5	14.2	15.5	15.5	14.4	13.3	14.2	15	14.8	15.4	15	15.4	14.8	13.8	14	15.2	14.2	14.2	14.1	14.1	15.6	15.6	15.9	15	14.5	14.3	14.4	15.6	14.6	15.2	14.9	14.4	14	15.2	15.6	14.4	14.4	14.4	17.4	15.6	17.6	14	13.8	15.8	13.8	13.5	14	14.6	15.6	17.2	18	18.6	16.8	15.8	16.1	15.8	15.5	16.1	15.8	17.2	14.6	14.4	14.4	16.2	16.4	16	16.4	15.4	15.2	15.2	15.8	15.8	16.2	15.8	16.6	16.2	16.8	16.2	15.9	17
20.2	21.6	21.2	21.6	21.6	18.2	19.7	19.8	20	20.4	18.2	18	18.8	19.5	19.2	20	19.8	20	19.4	17.8	16.6	16.8	17.8	17.6	19	18.9	19	17.2	17	17.2	17.7	16.7	17.8	19	16.4	16.9	16.2	15.8	15.8	16.4	14.8	15	16.4	16.4	14	13.8	15.8	17.8	17.8	15.8	17.2	17.4	17.9	17.3	16.6	15.8	16.2	18.5	21.2	20	20.4	17.8	16	17.1	17.2	17.2	16.8	15.3	16.4	16.2	16.4	18.3	14.8	15.6	16	16.2	18.2	16.6	16.2	16.6	16.4	16.4	16	15.2	14.8	15.4	14.6	15	14.5	14.2	15.5	15.5	14.4	13.3	14.2	15	14.8	15.4	15	15.4	14.8	13.8	14	15.2	14.2	14.2	14.1	14.1	15.6	15.6	15.9	15	14.5	14.3	14.4	15.6	14.6	15.2	14.9	14.4	14	15.2	15.6	14.4	14.4	14.4	17.4	15.6	17.6	14	13.8	15.8	13.8	13.5	14	14.6	15.6	17.2	18	18.6	16.8	15.8	16.1	15.8	15.5	16.1	15.8	17.2	14.6	14.4	14.4	16.2	16.4	16	16.4	15.4	15.2	15.2	15.8	15.8	16.2	15.8	16.6	16.2	16.8	16.2	15.9	17
23.5	23.5	23.5	23.5	23.5	23.5	23.5	23.5	22.3	21.2	21.2	21.2	21.2	21.2	21.2	21.2	21.2	23.2	21.7	20.2	20.1	20.6	21.2	22.3	22	21.2	21.4	21.1	21.8	20.2	18.6	21.4	21.2	21.6	20	21	19.4	19.7	19.2	18.6	18.8	19	19.4	19.6	18.3	17.6	18.4	20.4	19.8	17.6	20.7	20.9	20.4	19.8	20.4	19.9	19.4	21.7	24	23	23.8	20.7	18.8	20.1	21	20.6	19.6	19.4	19.6	21.2	21.2	19.1	18.1	19.6	19	20.6	21.9	18.8	19	21.2	19.8	19	18.6	18.2	17.2	19.8	19.1	18.4	17.9	18	19	17	16.8	17.1	17.2	18.6	18.3	18.3	17.6	18.9	18.7	17.8	17.6	18.8	18.3	17.2	16.8	17.2	17.8	18.5	20.7	18.9	17.6	18	18.6	20.2	19.6	17.4	16.8	17.8	17.2	18	18.2	17	18.6	17	19.6	18	19.6	16.8	17.4	18.4	16.4	17.1	17.5	17.9	17.6	19.8	21.4	22.2	20.4	19	19.8	18.4	17.8	18	19.2	19.7	17.1	18.4	19.8	19	18.3	18.2	19	18	18	18.4	19.2	19.4	18.3	17.8	17.4	18.6	18.2	17.6	18	19
21.6	22	23	24.4	24.6	23.4	22	22.4	23.2	21.9	22	20.4	20.4	21.3	21.4	22.5	21.6	21.4	20.8	20.2	20	19.2	20.8	20.7	20.8	21	20.2	20.4	21.4	19.7	19	19.7	19.4	20.2	20	19.5	18.4	18.4	18.4	19.1	18.8	18.4	19	19.5	17	16.3	18.4	20.4	20.4	17.5	19	20.2	20.6	19.4	18.6	19.3	19.2	19.8	24	22.6	24.4	20.8	18.6	19.1	19	20	19.6	17.4	17.8	18.6	19.4	19.6	18.2	18.2	19	18.4	21	18.8	19.2	18.6	19.2	18.4	18.1	17.6	17.2	18.5	17.2	17.8	17.3	17.7	18.3	17.6	16.6	15.8	17	18	18.1	17.8	17.9	17.5	17.2	16.4	16.9	16.8	18	16.7	15.8	16.5	17.4	18.6	19	16.6	16.6	16.6	16.4	17.8	18.4	17.7	16.6	17.2	17.8	17.6	17.6	16.5	17.8	16.6	20.3	18.2	18.2	17.5	16.5	17.4	15.8	17	16.8	17.3	17.7	20	20.8	21	19	18.8	18.4	17.4	18.6	18.6	18.7	19	17.6	17.1	18.2	17.8	18.4	19.4	18.8	17.6	17.8	18	17.7	18.1	18.4	17.6	18	18.4	19.1	17.6	18.2	18.6
21.6	22	23	24.4	24.6	23.4	22	22.4	23.2	21.9	22	20.4	20.4	21.3	21.4	22.5	21.6	21.4	20.8	20.2	20	19.2	20.8	20.7	20.8	21	20.2	20.4	21.4	19.7	19	19.7	19.4	20.2	20	19.5	18.4	18.4	18.4	19.1	18.8	18.4	19	19.5	17	16.3	18.4	20.4	20.4	17.5	19	20.2	20.6	19.4	18.6	19.3	19.2	19.8	24	22.6	24.4	20.8	18.6	19.1	19	20	19.6	17.4	17.8	18.6	19.4	19.6	18.2	18.2	19	18.4	21	18.8	19.2	18.6	19.2	18.4	18.1	17.6	17.2	18.5	17.2	17.8	17.3	17.7	18.3	17.6	16.6	15.8	17	18	18.1	17.8	17.9	17.5	17.2	16.4	16.9	16.8	18	16.7	15.8	16.5	17.4	18.6	19	16.6	16.6	16.6	16.4	17.8	18.4	17.7	16.6	17.2	17.8	17.6	17.6	16.5	17.8	16.6	20.3	18.2	18.2	17.5	16.5	17.4	15.8	17	16.8	17.3	17.7	20	20.8	21	19	18.8	18.4	17.4	18.6	18.6	18.7	19	17.6	17.1	18.2	17.8	18.4	19.4	18.8	17.6	17.8	18	17.7	18.1	18.4	17.6	18	18.4	19.1	17.6	18.2	18.6
21.6	22	23	24.4	24.6	23.4	22	22.4	23.2	21.9	22	20.4	20.4	21.3	21.4	22.5	21.6	21.4	20.8	20.2	20	19.2	20.8	20.7	20.8	21	20.2	20.4	21.4	19.7	19	19.7	19.4	20.2	20	19.5	18.4	18.4	18.4	19.1	18.8	18.4	19	19.5	17	16.3	18.4	20.4	20.4	17.5	19	20.2	20.6	19.4	18.6	19.3	19.2	19.8	24	22.6	24.4	20.8	18.6	19.1	19	20	19.6	17.4	17.8	18.6	19.4	19.6	18.2	18.2	19	18.4	21	18.8	19.2	18.6	19.2	18.4	18.1	17.6	17.2	18.5	17.2	17.8	17.3	17.7	18.3	17.6	16.6	15.8	17	18	18.1	17.8	17.9	17.5	17.2	16.4	16.9	16.8	18	16.7	15.8	16.5	17.4	18.6	19	16.6	16.6	16.6	16.4	17.8	18.4	17.7	16.6	17.2	17.8	17.6	17.6	16.5	17.8	16.6	20.3	18.2	18.2	17.5	16.5	17.4	15.8	17	16.8	17.3	17.7	20	20.8	21	19	18.8	18.4	17.4	18.6	18.6	18.7	19	17.6	17.1	18.2	17.8	18.4	19.4	18.8	17.6	17.8	18	17.7	18.1	18.4	17.6	18	18.4	19.1	17.6	18.2	18.6
22.4	23.6	22.1	22	20.9	21	21.8	21.9	23.2	22.5	22.1	21.2	20	19.6	19.8	20.5	21.2	20.9	21	20.7	21.2	20.7	20.5	18	20.3	19.2	20.8	19.2	19.8	19.4	17.8	18	18.4	17.3	17.6	19	19	17.8	16.8	17.3	20.1	19.8	17.8	19.8	20.2	20	20.1	19.8	19.5	18.8	21.2	23.6	23	22.4	20	18.8	19.1	20	19.2	19.8	17.8	18.4	19.2	19.4	19.5	18.8	18.2	19.6	19.4	21.1	18.3	19.5	19.4	19	18.6	17.6	18.6	16.6	18.4	18.4	18.1	17.4	17.8	18.8	18	16.6	16.7	17	18.4	17.8	18.6	18	18.2	17.2	16.6	17.4	18.2	18	17.4	16.9	17.1	18.2	17.8	19.1	18	17.8	17.4	17	18.6	18.4	17	16.6	17.4	18	17.6	17.6	17.1	18.3	17.2	20	18	20.2	17	17	17.2	15.8	16.6	17	17.7	17.8	20.2	21.6	22	19	18.3	18.5	17.4	17.4	18.2	19.1	18.4	17	17.8	19	18.4	18.2	18.1	18.4	18.2	17.5	18	18.2	18.4	18.5	17.6	18.7	18.8	18	18	18.4	18.8	20.9	20.8	19.8	19	18.4	18.6	17
22.4	23.2	21.9	22	20.4	20.4	21.3	21.4	22.5	21.6	21.4	20.8	20.2	20	19.2	20.8	20.7	20.8	21	20.2	20.4	21.4	19.7	19	19.7	19.4	20.2	20	19.5	18.4	18.4	18.4	19.1	18.8	18.4	19	19.5	17	16.3	18.4	20.4	20.4	17.5	19	20.2	20.6	19.4	18.6	19.3	19.2	19.8	24	22.6	24.4	20.8	18.6	19.1	19	20	19.6	17.4	17.8	18.6	19.4	19.6	18.2	18.2	19	18.4	21	18.8	19.2	18.6	19.2	18.4	18.1	17.6	17.2	18.5	17.2	17.8	17.3	17.7	18.3	17.6	16.6	15.8	17	18	18.1	17.8	17.9	17.5	17.2	16.4	16.9	16.8	18	16.7	15.8	16.5	17.4	18.6	19	16.6	16.6	16.6	16.4	17.8	18.4	17.7	16.6	17.2	17.8	17.6	17.6	16.5	17.8	16.6	20.3	18.2	18.2	17.5	16.5	17.4	15.8	17	16.8	17.3	17.7	20	20.8	21	19	18.8	18.4	17.4	18.6	18.6	18.7	19	17.6	17.1	18.2	17.8	18.4	19.4	18.8	17.6	17.8	18	17.7	18.1	18.4	17.6	18	18.4	19.1	17.6	18.2	18.6	20	20	18.2	18.5	17.4	17.5	16.8
22.4	23.2	21.9	22	20.4	20.4	21.3	21.4	22.5	21.6	21.4	20.8	20.2	20	19.2	20.8	20.7	20.8	21	20.2	20.4	21.4	19.7	19	19.7	19.4	20.2	20	19.5	18.4	18.4	18.4	19.1	18.8	18.4	19	19.5	17	16.3	18.4	20.4	20.4	17.5	19	20.2	20.6	19.4	18.6	19.3	19.2	19.8	24	22.6	24.4	20.8	18.6	19.1	19	20	19.6	17.4	17.8	18.6	19.4	19.6	18.2	18.2	19	18.4	21	18.8	19.2	18.6	19.2	18.4	18.1	17.6	17.2	18.5	17.2	17.8	17.3	17.7	18.3	17.6	16.6	15.8	17	18	18.1	17.8	17.9	17.5	17.2	16.4	16.9	16.8	18	16.7	15.8	16.5	17.4	18.6	19	16.6	16.6	16.6	16.4	17.8	18.4	17.7	16.6	17.2	17.8	17.6	17.6	16.5	17.8	16.6	20.3	18.2	18.2	17.5	16.5	17.4	15.8	17	16.8	17.3	17.7	20	20.8	21	19	18.8	18.4	17.4	18.6	18.6	18.7	19	17.6	17.1	18.2	17.8	18.4	19.4	18.8	17.6	17.8	18	17.7	18.1	18.4	17.6	18	18.4	19.1	17.6	18.2	18.6	20	20	18.2	18.5	17.4	17.5	16.8
22.4	23.2	21.9	22	20.4	20.4	21.3	21.4	22.5	21.6	21.4	20.8	20.2	20	19.2	20.8	20.7	20.8	21	20.2	20.4	21.4	19.7	19	19.7	19.4	20.2	20	19.5	18.4	18.4	18.4	19.1	18.8	18.4	19	19.5	17	16.3	18.4	20.4	20.4	17.5	19	20.2	20.6	19.4	18.6	19.3	19.2	19.8	24	22.6	24.4	20.8	18.6	19.1	19	20	19.6	17.4	17.8	18.6	19.4	19.6	18.2	18.2	19	18.4	21	18.8	19.2	18.6	19.2	18.4	18.1	17.6	17.2	18.5	17.2	17.8	17.3	17.7	18.3	17.6	16.6	15.8	17	18	18.1	17.8	17.9	17.5	17.2	16.4	16.9	16.8	18	16.7	15.8	16.5	17.4	18.6	19	16.6	16.6	16.6	16.4	17.8	18.4	17.7	16.6	17.2	17.8	17.6	17.6	16.5	17.8	16.6	20.3	18.2	18.2	17.5	16.5	17.4	15.8	17	16.8	17.3	17.7	20	20.8	21	19	18.8	18.4	17.4	18.6	18.6	18.7	19	17.6	17.1	18.2	17.8	18.4	19.4	18.8	17.6	17.8	18	17.7	18.1	18.4	17.6	18	18.4	19.1	17.6	18.2	18.6	20	20	18.2	18.5	17.4	17.5	16.8
22.4	23.2	21.9	22	20.4	20.4	21.3	21.4	22.5	21.6	21.4	20.8	20.2	20	19.2	20.8	20.7	20.8	21	20.2	20.4	21.4	19.7	19	19.7	19.4	20.2	20	19.5	18.4	18.4	18.4	19.1	18.8	18.4	19	19.5	17	16.3	18.4	20.4	20.4	17.5	19	20.2	20.6	19.4	18.6	19.3	19.2	19.8	24	22.6	24.4	20.8	18.6	19.1	19	20	19.6	17.4	17.8	18.6	19.4	19.6	18.2	18.2	19	18.4	21	18.8	19.2	18.6	19.2	18.4	18.1	17.6	17.2	18.5	17.2	17.8	17.3	17.7	18.3	17.6	16.6	15.8	17	18	18.1	17.8	17.9	17.5	17.2	16.4	16.9	16.8	18	16.7	15.8	16.5	17.4	18.6	19	16.6	16.6	16.6	16.4	17.8	18.4	17.7	16.6	17.2	17.8	17.6	17.6	16.5	17.8	16.6	20.3	18.2	18.2	17.5	16.5	17.4	15.8	17	16.8	17.3	17.7	20	20.8	21	19	18.8	18.4	17.4	18.6	18.6	18.7	19	17.6	17.1	18.2	17.8	18.4	19.4	18.8	17.6	17.8	18	17.7	18.1	18.4	17.6	18	18.4	19.1	17.6	18.2	18.6	20	20	18.2	18.5	17.4	17.5	16.8
22.4	23.2	21.9	22	20.4	20.4	21.3	21.4	22.5	21.6	21.4	20.8	20.2	20	19.2	20.8	20.7	20.8	21	20.2	20.4	21.4	19.7	19	19.7	19.4	20.2	20	19.5	18.4	18.4	18.4	19.1	18.8	18.4	19	19.5	17	16.3	18.4	20.4	20.4	17.5	19	20.2	20.6	19.4	18.6	19.3	19.2	19.8	24	22.6	24.4	20.8	18.6	19.1	19	20	19.6	17.4	17.8	18.6	19.4	19.6	18.2	18.2	19	18.4	21	18.8	19.2	18.6	19.2	18.4	18.1	17.6	17.2	18.5	17.2	17.8	17.3	17.7	18.3	17.6	16.6	15.8	17	18	18.1	17.8	17.9	17.5	17.2	16.4	16.9	16.8	18	16.7	15.8	16.5	17.4	18.6	19	16.6	16.6	16.6	16.4	17.8	18.4	17.7	16.6	17.2	17.8	17.6	17.6	16.5	17.8	16.6	20.3	18.2	18.2	17.5	16.5	17.4	15.8	17	16.8	17.3	17.7	20	20.8	21	19	18.8	18.4	17.4	18.6	18.6	18.7	19	17.6	17.1	18.2	17.8	18.4	19.4	18.8	17.6	17.8	18	17.7	18.1	18.4	17.6	18	18.4	19.1	17.6	18.2	18.6	20	20	18.2	18.5	17.4	17.5	16.8
23.5	22.3	21.2	21.2	21.2	21.2	21.2	21.2	21.2	21.2	23.2	21.7	20.2	20.1	20.6	21.2	22.3	22	21.2	21.4	21.1	21.8	20.2	18.6	21.4	21.2	21.6	20	21	19.4	19.7	19.2	18.6	18.8	19	19.4	19.6	18.3	17.6	18.4	20.4	19.8	17.6	20.7	20.9	20.4	19.8	20.4	19.9	19.4	21.7	24	23	23.8	20.7	18.8	20.1	21	20.6	19.6	19.4	19.6	21.2	21.2	19.1	18.1	19.6	19	20.6	21.9	18.8	19	21.2	19.8	19	18.6	18.2	17.2	19.8	19.1	18.4	17.9	18	19	17	16.8	17.1	17.2	18.6	18.3	18.3	17.6	18.9	18.7	17.8	17.6	18.8	18.3	17.2	16.8	17.2	17.8	18.5	20.7	18.9	17.6	18	18.6	20.2	19.6	17.4	16.8	17.8	17.2	18	18.2	17	18.6	17	19.6	18	19.6	16.8	17.4	18.4	16.4	17.1	17.5	17.9	17.6	19.8	21.4	22.2	20.4	19	19.8	18.4	17.8	18	19.2	19.7	17.1	18.4	19.8	19	18.3	18.2	19	18	18	18.4	19.2	19.4	18.3	17.8	17.4	18.6	18.2	17.6	18	19	21	20	19.8	19.3	20.1	19.8	18.1
22.4	23.2	21.9	22	20.4	20.4	21.3	21.4	22.5	21.6	21.4	20.8	20.2	20	19.2	20.8	20.7	20.8	21	20.2	20.4	21.4	19.7	19	19.7	19.4	20.2	20	19.5	18.4	18.4	18.4	19.1	18.8	18.4	19	19.5	17	16.3	18.4	20.4	20.4	17.5	19	20.2	20.6	19.4	18.6	19.3	19.2	19.8	24	22.6	24.4	20.8	18.6	19.1	19	20	19.6	17.4	17.8	18.6	19.4	19.6	18.2	18.2	19	18.4	21	18.8	19.2	18.6	19.2	18.4	18.1	17.6	17.2	18.5	17.2	17.8	17.3	17.7	18.3	17.6	16.6	15.8	17	18	18.1	17.8	17.9	17.5	17.2	16.4	16.9	16.8	18	16.7	15.8	16.5	17.4	18.6	19	16.6	16.6	16.6	16.4	17.8	18.4	17.7	16.6	17.2	17.8	17.6	17.6	16.5	17.8	16.6	20.3	18.2	18.2	17.5	16.5	17.4	15.8	17	16.8	17.3	17.7	20	20.8	21	19	18.8	18.4	17.4	18.6	18.6	18.7	19	17.6	17.1	18.2	17.8	18.4	19.4	18.8	17.6	17.8	18	17.7	18.1	18.4	17.6	18	18.4	19.1	17.6	18.2	18.6	20	20	18.2	18.5	17.4	17.5	16.8
22.4	23.2	21.9	22	20.4	20.4	21.3	21.4	22.5	21.6	21.4	20.8	20.2	20	19.2	20.8	20.7	20.8	21	20.2	20.4	21.4	19.7	19	19.7	19.4	20.2	20	19.5	18.4	18.4	18.4	19.1	18.8	18.4	19	19.5	17	16.3	18.4	20.4	20.4	17.5	19	20.2	20.6	19.4	18.6	19.3	19.2	19.8	24	22.6	24.4	20.8	18.6	19.1	19	20	19.6	17.4	17.8	18.6	19.4	19.6	18.2	18.2	19	18.4	21	18.8	19.2	18.6	19.2	18.4	18.1	17.6	17.2	18.5	17.2	17.8	17.3	17.7	18.3	17.6	16.6	15.8	17	18	18.1	17.8	17.9	17.5	17.2	16.4	16.9	16.8	18	16.7	15.8	16.5	17.4	18.6	19	16.6	16.6	16.6	16.4	17.8	18.4	17.7	16.6	17.2	17.8	17.6	17.6	16.5	17.8	16.6	20.3	18.2	18.2	17.5	16.5	17.4	15.8	17	16.8	17.3	17.7	20	20.8	21	19	18.8	18.4	17.4	18.6	18.6	18.7	19	17.6	17.1	18.2	17.8	18.4	19.4	18.8	17.6	17.8	18	17.7	18.1	18.4	17.6	18	18.4	19.1	17.6	18.2	18.6	20	20	18.2	18.5	17.4	17.5	16.8
22.4	23.2	21.9	22	20.4	20.4	21.3	21.4	22.5	21.6	21.4	20.8	20.2	20	19.2	20.8	20.7	20.8	21	20.2	20.4	21.4	19.7	19	19.7	19.4	20.2	20	19.5	18.4	18.4	18.4	19.1	18.8	18.4	19	19.5	17	16.3	18.4	20.4	20.4	17.5	19	20.2	20.6	19.4	18.6	19.3	19.2	19.8	24	22.6	24.4	20.8	18.6	19.1	19	20	19.6	17.4	17.8	18.6	19.4	19.6	18.2	18.2	19	18.4	21	18.8	19.2	18.6	19.2	18.4	18.1	17.6	17.2	18.5	17.2	17.8	17.3	17.7	18.3	17.6	16.6	15.8	17	18	18.1	17.8	17.9	17.5	17.2	16.4	16.9	16.8	18	16.7	15.8	16.5	17.4	18.6	19	16.6	16.6	16.6	16.4	17.8	18.4	17.7	16.6	17.2	17.8	17.6	17.6	16.5	17.8	16.6	20.3	18.2	18.2	17.5	16.5	17.4	15.8	17	16.8	17.3	17.7	20	20.8	21	19	18.8	18.4	17.4	18.6	18.6	18.7	19	17.6	17.1	18.2	17.8	18.4	19.4	18.8	17.6	17.8	18	17.7	18.1	18.4	17.6	18	18.4	19.1	17.6	18.2	18.6	20	20	18.2	18.5	17.4	17.5	16.8
23.5	22.3	21.2	21.2	21.2	21.2	21.2	21.2	21.2	21.2	23.2	21.7	20.2	20.1	20.6	21.2	22.3	22	21.2	21.4	21.1	21.8	20.2	18.6	21.4	21.2	21.6	20	21	19.4	19.7	19.2	18.6	18.8	19	19.4	19.6	18.3	17.6	18.4	20.4	19.8	17.6	20.7	20.9	20.4	19.8	20.4	19.9	19.4	21.7	24	23	23.8	20.7	18.8	20.1	21	20.6	19.6	19.4	19.6	21.2	21.2	19.1	18.1	19.6	19	20.6	21.9	18.8	19	21.2	19.8	19	18.6	18.2	17.2	19.8	19.1	18.4	17.9	18	19	17	16.8	17.1	17.2	18.6	18.3	18.3	17.6	18.9	18.7	17.8	17.6	18.8	18.3	17.2	16.8	17.2	17.8	18.5	20.7	18.9	17.6	18	18.6	20.2	19.6	17.4	16.8	17.8	17.2	18	18.2	17	18.6	17	19.6	18	19.6	16.8	17.4	18.4	16.4	17.1	17.5	17.9	17.6	19.8	21.4	22.2	20.4	19	19.8	18.4	17.8	18	19.2	19.7	17.1	18.4	19.8	19	18.3	18.2	19	18	18	18.4	19.2	19.4	18.3	17.8	17.4	18.6	18.2	17.6	18	19	21	20	19.8	19.3	20.1	19.8	18.1
23.5	22.3	21.2	21.2	21.2	21.2	21.2	21.2	21.2	21.2	23.2	21.7	20.2	20.1	20.6	21.2	22.3	22	21.2	21.4	21.1	21.8	20.2	18.6	21.4	21.2	21.6	20	21	19.4	19.7	19.2	18.6	18.8	19	19.4	19.6	18.3	17.6	18.4	20.4	19.8	17.6	20.7	20.9	20.4	19.8	20.4	19.9	19.4	21.7	24	23	23.8	20.7	18.8	20.1	21	20.6	19.6	19.4	19.6	21.2	21.2	19.1	18.1	19.6	19	20.6	21.9	18.8	19	21.2	19.8	19	18.6	18.2	17.2	19.8	19.1	18.4	17.9	18	19	17	16.8	17.1	17.2	18.6	18.3	18.3	17.6	18.9	18.7	17.8	17.6	18.8	18.3	17.2	16.8	17.2	17.8	18.5	20.7	18.9	17.6	18	18.6	20.2	19.6	17.4	16.8	17.8	17.2	18	18.2	17	18.6	17	19.6	18	19.6	16.8	17.4	18.4	16.4	17.1	17.5	17.9	17.6	19.8	21.4	22.2	20.4	19	19.8	18.4	17.8	18	19.2	19.7	17.1	18.4	19.8	19	18.3	18.2	19	18	18	18.4	19.2	19.4	18.3	17.8	17.4	18.6	18.2	17.6	18	19	21	20	19.8	19.3	20.1	19.8	18.1
23.5	22.3	21.2	21.2	21.2	21.2	21.2	21.2	21.2	21.2	23.2	21.7	20.2	20.1	20.6	21.2	22.3	22	21.2	21.4	21.1	21.8	20.2	18.6	21.4	21.2	21.6	20	21	19.4	19.7	19.2	18.6	18.8	19	19.4	19.6	18.3	17.6	18.4	20.4	19.8	17.6	20.7	20.9	20.4	19.8	20.4	19.9	19.4	21.7	24	23	23.8	20.7	18.8	20.1	21	20.6	19.6	19.4	19.6	21.2	21.2	19.1	18.1	19.6	19	20.6	21.9	18.8	19	21.2	19.8	19	18.6	18.2	17.2	19.8	19.1	18.4	17.9	18	19	17	16.8	17.1	17.2	18.6	18.3	18.3	17.6	18.9	18.7	17.8	17.6	18.8	18.3	17.2	16.8	17.2	17.8	18.5	20.7	18.9	17.6	18	18.6	20.2	19.6	17.4	16.8	17.8	17.2	18	18.2	17	18.6	17	19.6	18	19.6	16.8	17.4	18.4	16.4	17.1	17.5	17.9	17.6	19.8	21.4	22.2	20.4	19	19.8	18.4	17.8	18	19.2	19.7	17.1	18.4	19.8	19	18.3	18.2	19	18	18	18.4	19.2	19.4	18.3	17.8	17.4	18.6	18.2	17.6	18	19	21	20	19.8	19.3	20.1	19.8	18.1
23.5	22.3	21.2	21.2	21.2	21.2	21.2	21.2	21.2	21.2	23.2	21.7	20.2	20.1	20.6	21.2	22.3	22	21.2	21.4	21.1	21.8	20.2	18.6	21.4	21.2	21.6	20	21	19.4	19.7	19.2	18.6	18.8	19	19.4	19.6	18.3	17.6	18.4	20.4	19.8	17.6	20.7	20.9	20.4	19.8	20.4	19.9	19.4	21.7	24	23	23.8	20.7	18.8	20.1	21	20.6	19.6	19.4	19.6	21.2	21.2	19.1	18.1	19.6	19	20.6	21.9	18.8	19	21.2	19.8	19	18.6	18.2	17.2	19.8	19.1	18.4	17.9	18	19	17	16.8	17.1	17.2	18.6	18.3	18.3	17.6	18.9	18.7	17.8	17.6	18.8	18.3	17.2	16.8	17.2	17.8	18.5	20.7	18.9	17.6	18	18.6	20.2	19.6	17.4	16.8	17.8	17.2	18	18.2	17	18.6	17	19.6	18	19.6	16.8	17.4	18.4	16.4	17.1	17.5	17.9	17.6	19.8	21.4	22.2	20.4	19	19.8	18.4	17.8	18	19.2	19.7	17.1	18.4	19.8	19	18.3	18.2	19	18	18	18.4	19.2	19.4	18.3	17.8	17.4	18.6	18.2	17.6	18	19	21	20	19.8	19.3	20.1	19.8	18.1
23.5	22.3	21.2	21.2	21.2	21.2	21.2	21.2	21.2	21.2	23.2	21.7	20.2	20.1	20.6	21.2	22.3	22	21.2	21.4	21.1	21.8	20.2	18.6	21.4	21.2	21.6	20	21	19.4	19.7	19.2	18.6	18.8	19	19.4	19.6	18.3	17.6	18.4	20.4	19.8	17.6	20.7	20.9	20.4	19.8	20.4	19.9	19.4	21.7	24	23	23.8	20.7	18.8	20.1	21	20.6	19.6	19.4	19.6	21.2	21.2	19.1	18.1	19.6	19	20.6	21.9	18.8	19	21.2	19.8	19	18.6	18.2	17.2	19.8	19.1	18.4	17.9	18	19	17	16.8	17.1	17.2	18.6	18.3	18.3	17.6	18.9	18.7	17.8	17.6	18.8	18.3	17.2	16.8	17.2	17.8	18.5	20.7	18.9	17.6	18	18.6	20.2	19.6	17.4	16.8	17.8	17.2	18	18.2	17	18.6	17	19.6	18	19.6	16.8	17.4	18.4	16.4	17.1	17.5	17.9	17.6	19.8	21.4	22.2	20.4	19	19.8	18.4	17.8	18	19.2	19.7	17.1	18.4	19.8	19	18.3	18.2	19	18	18	18.4	19.2	19.4	18.3	17.8	17.4	18.6	18.2	17.6	18	19	21	20	19.8	19.3	20.1	19.8	18.1
23.5	22.3	21.2	21.2	21.2	21.2	21.2	21.2	21.2	21.2	23.2	21.7	20.2	20.1	20.6	21.2	22.3	22	21.2	21.4	21.1	21.8	20.2	18.6	21.4	21.2	21.6	20	21	19.4	19.7	19.2	18.6	18.8	19	19.4	19.6	18.3	17.6	18.4	20.4	19.8	17.6	20.7	20.9	20.4	19.8	20.4	19.9	19.4	21.7	24	23	23.8	20.7	18.8	20.1	21	20.6	19.6	19.4	19.6	21.2	21.2	19.1	18.1	19.6	19	20.6	21.9	18.8	19	21.2	19.8	19	18.6	18.2	17.2	19.8	19.1	18.4	17.9	18	19	17	16.8	17.1	17.2	18.6	18.3	18.3	17.6	18.9	18.7	17.8	17.6	18.8	18.3	17.2	16.8	17.2	17.8	18.5	20.7	18.9	17.6	18	18.6	20.2	19.6	17.4	16.8	17.8	17.2	18	18.2	17	18.6	17	19.6	18	19.6	16.8	17.4	18.4	16.4	17.1	17.5	17.9	17.6	19.8	21.4	22.2	20.4	19	19.8	18.4	17.8	18	19.2	19.7	17.1	18.4	19.8	19	18.3	18.2	19	18	18	18.4	19.2	19.4	18.3	17.8	17.4	18.6	18.2	17.6	18	19	21	20	19.8	19.3	20.1	19.8	18.1
23.5	22.3	21.2	21.2	21.2	21.2	21.2	21.2	21.2	21.2	23.2	21.7	20.2	20.1	20.6	21.2	22.3	22	21.2	21.4	21.1	21.8	20.2	18.6	21.4	21.2	21.6	20	21	19.4	19.7	19.2	18.6	18.8	19	19.4	19.6	18.3	17.6	18.4	20.4	19.8	17.6	20.7	20.9	20.4	19.8	20.4	19.9	19.4	21.7	24	23	23.8	20.7	18.8	20.1	21	20.6	19.6	19.4	19.6	21.2	21.2	19.1	18.1	19.6	19	20.6	21.9	18.8	19	21.2	19.8	19	18.6	18.2	17.2	19.8	19.1	18.4	17.9	18	19	17	16.8	17.1	17.2	18.6	18.3	18.3	17.6	18.9	18.7	17.8	17.6	18.8	18.3	17.2	16.8	17.2	17.8	18.5	20.7	18.9	17.6	18	18.6	20.2	19.6	17.4	16.8	17.8	17.2	18	18.2	17	18.6	17	19.6	18	19.6	16.8	17.4	18.4	16.4	17.1	17.5	17.9	17.6	19.8	21.4	22.2	20.4	19	19.8	18.4	17.8	18	19.2	19.7	17.1	18.4	19.8	19	18.3	18.2	19	18	18	18.4	19.2	19.4	18.3	17.8	17.4	18.6	18.2	17.6	18	19	21	20	19.8	19.3	20.1	19.8	18.1
23.5	22.3	21.2	21.2	21.2	21.2	21.2	21.2	21.2	21.2	23.2	21.7	20.2	20.1	20.6	21.2	22.3	22	21.2	21.4	21.1	21.8	20.2	18.6	21.4	21.2	21.6	20	21	19.4	19.7	19.2	18.6	18.8	19	19.4	19.6	18.3	17.6	18.4	20.4	19.8	17.6	20.7	20.9	20.4	19.8	20.4	19.9	19.4	21.7	24	23	23.8	20.7	18.8	20.1	21	20.6	19.6	19.4	19.6	21.2	21.2	19.1	18.1	19.6	19	20.6	21.9	18.8	19	21.2	19.8	19	18.6	18.2	17.2	19.8	19.1	18.4	17.9	18	19	17	16.8	17.1	17.2	18.6	18.3	18.3	17.6	18.9	18.7	17.8	17.6	18.8	18.3	17.2	16.8	17.2	17.8	18.5	20.7	18.9	17.6	18	18.6	20.2	19.6	17.4	16.8	17.8	17.2	18	18.2	17	18.6	17	19.6	18	19.6	16.8	17.4	18.4	16.4	17.1	17.5	17.9	17.6	19.8	21.4	22.2	20.4	19	19.8	18.4	17.8	18	19.2	19.7	17.1	18.4	19.8	19	18.3	18.2	19	18	18	18.4	19.2	19.4	18.3	17.8	17.4	18.6	18.2	17.6	18	19	21	20	19.8	19.3	20.1	19.8	18.1
23.5	22.3	21.2	21.2	21.2	21.2	21.2	21.2	21.2	21.2	23.2	21.7	20.2	20.1	20.6	21.2	22.3	22	21.2	21.4	21.1	21.8	20.2	18.6	21.4	21.2	21.6	20	21	19.4	19.7	19.2	18.6	18.8	19	19.4	19.6	18.3	17.6	18.4	20.4	19.8	17.6	20.7	20.9	20.4	19.8	20.4	19.9	19.4	21.7	24	23	23.8	20.7	18.8	20.1	21	20.6	19.6	19.4	19.6	21.2	21.2	19.1	18.1	19.6	19	20.6	21.9	18.8	19	21.2	19.8	19	18.6	18.2	17.2	19.8	19.1	18.4	17.9	18	19	17	16.8	17.1	17.2	18.6	18.3	18.3	17.6	18.9	18.7	17.8	17.6	18.8	18.3	17.2	16.8	17.2	17.8	18.5	20.7	18.9	17.6	18	18.6	20.2	19.6	17.4	16.8	17.8	17.2	18	18.2	17	18.6	17	19.6	18	19.6	16.8	17.4	18.4	16.4	17.1	17.5	17.9	17.6	19.8	21.4	22.2	20.4	19	19.8	18.4	17.8	18	19.2	19.7	17.1	18.4	19.8	19	18.3	18.2	19	18	18	18.4	19.2	19.4	18.3	17.8	17.4	18.6	18.2	17.6	18	19	21	20	19.8	19.3	20.1	19.8	18.1
22.4	23.2	21.9	22	20.4	20.4	21.3	21.4	22.5	21.6	21.4	20.8	20.2	20	19.2	20.8	20.7	20.8	21	20.2	20.4	21.4	19.7	19	19.7	19.4	20.2	20	19.5	18.4	18.4	18.4	19.1	18.8	18.4	19	19.5	17	16.3	18.4	20.4	20.4	17.5	19	20.2	20.6	19.4	18.6	19.3	19.2	19.8	24	22.6	24.4	20.8	18.6	19.1	19	20	19.6	17.4	17.8	18.6	19.4	19.6	18.2	18.2	19	18.4	21	18.8	19.2	18.6	19.2	18.4	18.1	17.6	17.2	18.5	17.2	17.8	17.3	17.7	18.3	17.6	16.6	15.8	17	18	18.1	17.8	17.9	17.5	17.2	16.4	16.9	16.8	18	16.7	15.8	16.5	17.4	18.6	19	16.6	16.6	16.6	16.4	17.8	18.4	17.7	16.6	17.2	17.8	17.6	17.6	16.5	17.8	16.6	20.3	18.2	18.2	17.5	16.5	17.4	15.8	17	16.8	17.3	17.7	20	20.8	21	19	18.8	18.4	17.4	18.6	18.6	18.7	19	17.6	17.1	18.2	17.8	18.4	19.4	18.8	17.6	17.8	18	17.7	18.1	18.4	17.6	18	18.4	19.1	17.6	18.2	18.6	20	20	18.2	18.5	17.4	17.5	16.8
22.4	23.2	21.9	22	20.4	20.4	21.3	21.4	22.5	21.6	21.4	20.8	20.2	20	19.2	20.8	20.7	20.8	21	20.2	20.4	21.4	19.7	19	19.7	19.4	20.2	20	19.5	18.4	18.4	18.4	19.1	18.8	18.4	19	19.5	17	16.3	18.4	20.4	20.4	17.5	19	20.2	20.6	19.4	18.6	19.3	19.2	19.8	24	22.6	24.4	20.8	18.6	19.1	19	20	19.6	17.4	17.8	18.6	19.4	19.6	18.2	18.2	19	18.4	21	18.8	19.2	18.6	19.2	18.4	18.1	17.6	17.2	18.5	17.2	17.8	17.3	17.7	18.3	17.6	16.6	15.8	17	18	18.1	17.8	17.9	17.5	17.2	16.4	16.9	16.8	18	16.7	15.8	16.5	17.4	18.6	19	16.6	16.6	16.6	16.4	17.8	18.4	17.7	16.6	17.2	17.8	17.6	17.6	16.5	17.8	16.6	20.3	18.2	18.2	17.5	16.5	17.4	15.8	17	16.8	17.3	17.7	20	20.8	21	19	18.8	18.4	17.4	18.6	18.6	18.7	19	17.6	17.1	18.2	17.8	18.4	19.4	18.8	17.6	17.8	18	17.7	18.1	18.4	17.6	18	18.4	19.1	17.6	18.2	18.6	20	20	18.2	18.5	17.4	17.5	16.8
23.5	22.3	21.2	21.2	21.2	21.2	21.2	21.2	21.2	21.2	23.2	21.7	20.2	20.1	20.6	21.2	22.3	22	21.2	21.4	21.1	21.8	20.2	18.6	21.4	21.2	21.6	20	21	19.4	19.7	19.2	18.6	18.8	19	19.4	19.6	18.3	17.6	18.4	20.4	19.8	17.6	20.7	20.9	20.4	19.8	20.4	19.9	19.4	21.7	24	23	23.8	20.7	18.8	20.1	21	20.6	19.6	19.4	19.6	21.2	21.2	19.1	18.1	19.6	19	20.6	21.9	18.8	19	21.2	19.8	19	18.6	18.2	17.2	19.8	19.1	18.4	17.9	18	19	17	16.8	17.1	17.2	18.6	18.3	18.3	17.6	18.9	18.7	17.8	17.6	18.8	18.3	17.2	16.8	17.2	17.8	18.5	20.7	18.9	17.6	18	18.6	20.2	19.6	17.4	16.8	17.8	17.2	18	18.2	17	18.6	17	19.6	18	19.6	16.8	17.4	18.4	16.4	17.1	17.5	17.9	17.6	19.8	21.4	22.2	20.4	19	19.8	18.4	17.8	18	19.2	19.7	17.1	18.4	19.8	19	18.3	18.2	19	18	18	18.4	19.2	19.4	18.3	17.8	17.4	18.6	18.2	17.6	18	19	21	20	19.8	19.3	20.1	19.8	18.1
22.4	23.2	21.9	22	20.4	20.4	21.3	21.4	22.5	21.6	21.4	20.8	20.2	20	19.2	20.8	20.7	20.8	21	20.2	20.4	21.4	19.7	19	19.7	19.4	20.2	20	19.5	18.4	18.4	18.4	19.1	18.8	18.4	19	19.5	17	16.3	18.4	20.4	20.4	17.5	19	20.2	20.6	19.4	18.6	19.3	19.2	19.8	24	22.6	24.4	20.8	18.6	19.1	19	20	19.6	17.4	17.8	18.6	19.4	19.6	18.2	18.2	19	18.4	21	18.8	19.2	18.6	19.2	18.4	18.1	17.6	17.2	18.5	17.2	17.8	17.3	17.7	18.3	17.6	16.6	15.8	17	18	18.1	17.8	17.9	17.5	17.2	16.4	16.9	16.8	18	16.7	15.8	16.5	17.4	18.6	19	16.6	16.6	16.6	16.4	17.8	18.4	17.7	16.6	17.2	17.8	17.6	17.6	16.5	17.8	16.6	20.3	18.2	18.2	17.5	16.5	17.4	15.8	17	16.8	17.3	17.7	20	20.8	21	19	18.8	18.4	17.4	18.6	18.6	18.7	19	17.6	17.1	18.2	17.8	18.4	19.4	18.8	17.6	17.8	18	17.7	18.1	18.4	17.6	18	18.4	19.1	17.6	18.2	18.6	20	20	18.2	18.5	17.4	17.5	16.8
22.4	23.2	21.9	22	20.4	20.4	21.3	21.4	22.5	21.6	21.4	20.8	20.2	20	19.2	20.8	20.7	20.8	21	20.2	20.4	21.4	19.7	19	19.7	19.4	20.2	20	19.5	18.4	18.4	18.4	19.1	18.8	18.4	19	19.5	17	16.3	18.4	20.4	20.4	17.5	19	20.2	20.6	19.4	18.6	19.3	19.2	19.8	24	22.6	24.4	20.8	18.6	19.1	19	20	19.6	17.4	17.8	18.6	19.4	19.6	18.2	18.2	19	18.4	21	18.8	19.2	18.6	19.2	18.4	18.1	17.6	17.2	18.5	17.2	17.8	17.3	17.7	18.3	17.6	16.6	15.8	17	18	18.1	17.8	17.9	17.5	17.2	16.4	16.9	16.8	18	16.7	15.8	16.5	17.4	18.6	19	16.6	16.6	16.6	16.4	17.8	18.4	17.7	16.6	17.2	17.8	17.6	17.6	16.5	17.8	16.6	20.3	18.2	18.2	17.5	16.5	17.4	15.8	17	16.8	17.3	17.7	20	20.8	21	19	18.8	18.4	17.4	18.6	18.6	18.7	19	17.6	17.1	18.2	17.8	18.4	19.4	18.8	17.6	17.8	18	17.7	18.1	18.4	17.6	18	18.4	19.1	17.6	18.2	18.6	20	20	18.2	18.5	17.4	17.5	16.8
22.2	22.1	21.4	19.6	19.8	19.4	20.3	21.1	21.8	21.2	21	20.6	19.4	18	18.4	18.8	20.7	19.8	20.3	19	19.8	18.1	17.8	18.8	19	18.4	19.4	19.4	18.7	17.6	17.8	18	18.4	17.9	17	18.7	18.5	15.8	15	17.9	19.8	19.9	17.4	18.5	18.1	20.6	17.8	18	19	18.7	18.6	21.6	20.4	21.4	18.6	17.8	18	18.4	18.6	17.8	16.6	17.4	19	18	18.7	16.4	17.5	19	18.8	20.6	18.8	17.6	18.6	19.4	18.4	17.7	17.1	17.8	18.2	17.2	17.2	17.6	17.4	18.2	17.4	16.7	15.5	16.2	17.8	18	18.4	17.5	17	15.4	14.8	15.4	16.5	16.2	15.8	15.8	15.6	16.1	16.5	17.8	16.5	15.9	15.1	16.1	17.3	17.6	16.6	16.8	16.9	17	16.8	16.4	16.4	17.2	17.6	17.6	17.5	19.2	16.9	16.2	16.7	16.1	15.3	15.8	17.2	18	20	19.8	18.9	18.6	18.4	17	17.2	17.9	17.7	17.3	17.6	17.3	16.3	18	17.2	17.7	18.2	17.4	18	16.6	16.4	16.8	17.8	17.4	17.3	17	17.8	18.2	17.8	17.8	18.2	18.4	18	17.6	18.2	16.7	17.4	16.8
23.5	22.3	21.2	21.2	21.2	21.2	21.2	21.2	21.2	21.2	23.2	21.7	20.2	20.1	20.6	21.2	22.3	22	21.2	21.4	21.1	21.8	20.2	18.6	21.4	21.2	21.6	20	21	19.4	19.7	19.2	18.6	18.8	19	19.4	19.6	18.3	17.6	18.4	20.4	19.8	17.6	20.7	20.9	20.4	19.8	20.4	19.9	19.4	21.7	24	23	23.8	20.7	18.8	20.1	21	20.6	19.6	19.4	19.6	21.2	21.2	19.1	18.1	19.6	19	20.6	21.9	18.8	19	21.2	19.8	19	18.6	18.2	17.2	19.8	19.1	18.4	17.9	18	19	17	16.8	17.1	17.2	18.6	18.3	18.3	17.6	18.9	18.7	17.8	17.6	18.8	18.3	17.2	16.8	17.2	17.8	18.5	20.7	18.9	17.6	18	18.6	20.2	19.6	17.4	16.8	17.8	17.2	18	18.2	17	18.6	17	19.6	18	19.6	16.8	17.4	18.4	16.4	17.1	17.5	17.9	17.6	19.8	21.4	22.2	20.4	19	19.8	18.4	17.8	18	19.2	19.7	17.1	18.4	19.8	19	18.3	18.2	19	18	18	18.4	19.2	19.4	18.3	17.8	17.4	18.6	18.2	17.6	18	19	21	20	19.8	19.3	20.1	19.8	18.1
22.2	22.1	21.4	19.6	19.8	19.4	20.3	21.1	21.8	21.2	21	20.6	19.4	18	18.4	18.8	20.7	19.8	20.3	19	19.8	18.1	17.8	18.8	19	18.4	19.4	19.4	18.7	17.6	17.8	18	18.4	17.9	17	18.7	18.5	15.8	15	17.9	19.8	19.9	17.4	18.5	18.1	20.6	17.8	18	19	18.7	18.6	21.6	20.4	21.4	18.6	17.8	18	18.4	18.6	17.8	16.6	17.4	19	18	18.7	16.4	17.5	19	18.8	20.6	18.8	17.6	18.6	19.4	18.4	17.7	17.1	17.8	18.2	17.2	17.2	17.6	17.4	18.2	17.4	16.7	15.5	16.2	17.8	18	18.4	17.5	17	15.4	14.8	15.4	16.5	16.2	15.8	15.8	15.6	16.1	16.5	17.8	16.5	15.9	15.1	16.1	17.3	17.6	16.6	16.8	16.9	17	16.8	16.4	16.4	17.2	17.6	17.6	17.5	19.2	16.9	16.2	16.7	16.1	15.3	15.8	17.2	18	20	19.8	18.9	18.6	18.4	17	17.2	17.9	17.7	17.3	17.6	17.3	16.3	18	17.2	17.7	18.2	17.4	18	16.6	16.4	16.8	17.8	17.4	17.3	17	17.8	18.2	17.8	17.8	18.2	18.4	18	17.6	18.2	16.7	17.4	16.8
22.4	23.2	21.9	22	20.4	20.4	21.3	21.4	22.5	21.6	21.4	20.8	20.2	20	19.2	20.8	20.7	20.8	21	20.2	20.4	21.4	19.7	19	19.7	19.4	20.2	20	19.5	18.4	18.4	18.4	19.1	18.8	18.4	19	19.5	17	16.3	18.4	20.4	20.4	17.5	19	20.2	20.6	19.4	18.6	19.3	19.2	19.8	24	22.6	24.4	20.8	18.6	19.1	19	20	19.6	17.4	17.8	18.6	19.4	19.6	18.2	18.2	19	18.4	21	18.8	19.2	18.6	19.2	18.4	18.1	17.6	17.2	18.5	17.2	17.8	17.3	17.7	18.3	17.6	16.6	15.8	17	18	18.1	17.8	17.9	17.5	17.2	16.4	16.9	16.8	18	16.7	15.8	16.5	17.4	18.6	19	16.6	16.6	16.6	16.4	17.8	18.4	17.7	16.6	17.2	17.8	17.6	17.6	16.5	17.8	16.6	20.3	18.2	18.2	17.5	16.5	17.4	15.8	17	16.8	17.3	17.7	20	20.8	21	19	18.8	18.4	17.4	18.6	18.6	18.7	19	17.6	17.1	18.2	17.8	18.4	19.4	18.8	17.6	17.8	18	17.7	18.1	18.4	17.6	18	18.4	19.1	17.6	18.2	18.6	20	20	18.2	18.5	17.4	17.5	16.8
22.4	23.2	21.9	22	20.4	20.4	21.3	21.4	22.5	21.6	21.4	20.8	20.2	20	19.2	20.8	20.7	20.8	21	20.2	20.4	21.4	19.7	19	19.7	19.4	20.2	20	19.5	18.4	18.4	18.4	19.1	18.8	18.4	19	19.5	17	16.3	18.4	20.4	20.4	17.5	19	20.2	20.6	19.4	18.6	19.3	19.2	19.8	24	22.6	24.4	20.8	18.6	19.1	19	20	19.6	17.4	17.8	18.6	19.4	19.6	18.2	18.2	19	18.4	21	18.8	19.2	18.6	19.2	18.4	18.1	17.6	17.2	18.5	17.2	17.8	17.3	17.7	18.3	17.6	16.6	15.8	17	18	18.1	17.8	17.9	17.5	17.2	16.4	16.9	16.8	18	16.7	15.8	16.5	17.4	18.6	19	16.6	16.6	16.6	16.4	17.8	18.4	17.7	16.6	17.2	17.8	17.6	17.6	16.5	17.8	16.6	20.3	18.2	18.2	17.5	16.5	17.4	15.8	17	16.8	17.3	17.7	20	20.8	21	19	18.8	18.4	17.4	18.6	18.6	18.7	19	17.6	17.1	18.2	17.8	18.4	19.4	18.8	17.6	17.8	18	17.7	18.1	18.4	17.6	18	18.4	19.1	17.6	18.2	18.6	20	20	18.2	18.5	17.4	17.5	16.8
22.4	23.6	22.1	22	20.9	21	21.8	21.9	23.2	22.5	22.1	21.2	20	19.6	19.8	20.5	21.2	20.9	21	20.7	21.2	20.7	20.5	18	20.3	19.2	20.8	19.2	19.8	19.4	17.8	18	18.4	17.3	17.6	19	19	17.8	16.8	17.3	20.1	19.8	17.8	19.8	20.2	20	20.1	19.8	19.5	18.8	21.2	23.6	23	22.4	20	18.8	19.1	20	19.2	19.8	17.8	18.4	19.2	19.4	19.5	18.8	18.2	19.6	19.4	21.1	18.3	19.5	19.4	19	18.6	17.6	18.6	16.6	18.4	18.4	18.1	17.4	17.8	18.8	18	16.6	16.7	17	18.4	17.8	18.6	18	18.2	17.2	16.6	17.4	18.2	18	17.4	16.9	17.1	18.2	17.8	19.1	18	17.8	17.4	17	18.6	18.4	17	16.6	17.4	18	17.6	17.6	17.1	18.3	17.2	20	18	20.2	17	17	17.2	15.8	16.6	17	17.7	17.8	20.2	21.6	22	19	18.3	18.5	17.4	17.4	18.2	19.1	18.4	17	17.8	19	18.4	18.2	18.1	18.4	18.2	17.5	18	18.2	18.4	18.5	17.6	18.7	18.8	18	18	18.4	18.8	20.9	20.8	19.8	19	18.4	18.6	17
19.8	20	20.4	18.2	18	18.8	19.5	19.2	20	19.8	20	19.4	17.8	16.6	16.8	17.8	17.6	19	18.9	19	17.2	17	17.2	17.7	16.7	17.8	19	16.4	16.9	16.2	15.8	15.8	16.4	14.8	15	16.4	16.4	14	13.8	15.8	17.8	17.8	15.8	17.2	17.4	17.9	17.3	16.6	15.8	16.2	18.5	21.2	20	20.4	17.8	16	17.1	17.2	17.2	16.8	15.3	16.4	16.2	16.4	18.3	14.8	15.6	16	16.2	18.2	16.6	16.2	16.6	16.4	16.4	16	15.2	14.8	15.4	14.6	15	14.5	14.2	15.5	15.5	14.4	13.3	14.2	15	14.8	15.4	15	15.4	14.8	13.8	14	15.2	14.2	14.2	14.1	14.1	15.6	15.6	15.9	15	14.5	14.3	14.4	15.6	14.6	15.2	14.9	14.4	14	15.2	15.6	14.4	14.4	14.4	17.4	15.6	17.6	14	13.8	15.8	13.8	13.5	14	14.6	15.6	17.2	18	18.6	16.8	15.8	16.1	15.8	15.5	16.1	15.8	17.2	14.6	14.4	14.4	16.2	16.4	16	16.4	15.4	15.2	15.2	15.8	15.8	16.2	15.8	16.6	16.2	16.8	16.2	15.9	17	16.4	15.8	15.9	16.2	16.1	16	14.6
22.4	23.6	22.1	22	20.9	21	21.8	21.9	23.2	22.5	22.1	21.2	20	19.6	19.8	20.5	21.2	20.9	21	20.7	21.2	20.7	20.5	18	20.3	19.2	20.8	19.2	19.8	19.4	17.8	18	18.4	17.3	17.6	19	19	17.8	16.8	17.3	20.1	19.8	17.8	19.8	20.2	20	20.1	19.8	19.5	18.8	21.2	23.6	23	22.4	20	18.8	19.1	20	19.2	19.8	17.8	18.4	19.2	19.4	19.5	18.8	18.2	19.6	19.4	21.1	18.3	19.5	19.4	19	18.6	17.6	18.6	16.6	18.4	18.4	18.1	17.4	17.8	18.8	18	16.6	16.7	17	18.4	17.8	18.6	18	18.2	17.2	16.6	17.4	18.2	18	17.4	16.9	17.1	18.2	17.8	19.1	18	17.8	17.4	17	18.6	18.4	17	16.6	17.4	18	17.6	17.6	17.1	18.3	17.2	20	18	20.2	17	17	17.2	15.8	16.6	17	17.7	17.8	20.2	21.6	22	19	18.3	18.5	17.4	17.4	18.2	19.1	18.4	17	17.8	19	18.4	18.2	18.1	18.4	18.2	17.5	18	18.2	18.4	18.5	17.6	18.7	18.8	18	18	18.4	18.8	20.9	20.8	19.8	19	18.4	18.6	17
23.5	22.3	21.2	21.2	21.2	21.2	21.2	21.2	21.2	21.2	23.2	21.7	20.2	20.1	20.6	21.2	22.3	22	21.2	21.4	21.1	21.8	20.2	18.6	21.4	21.2	21.6	20	21	19.4	19.7	19.2	18.6	18.8	19	19.4	19.6	18.3	17.6	18.4	20.4	19.8	17.6	20.7	20.9	20.4	19.8	20.4	19.9	19.4	21.7	24	23	23.8	20.7	18.8	20.1	21	20.6	19.6	19.4	19.6	21.2	21.2	19.1	18.1	19.6	19	20.6	21.9	18.8	19	21.2	19.8	19	18.6	18.2	17.2	19.8	19.1	18.4	17.9	18	19	17	16.8	17.1	17.2	18.6	18.3	18.3	17.6	18.9	18.7	17.8	17.6	18.8	18.3	17.2	16.8	17.2	17.8	18.5	20.7	18.9	17.6	18	18.6	20.2	19.6	17.4	16.8	17.8	17.2	18	18.2	17	18.6	17	19.6	18	19.6	16.8	17.4	18.4	16.4	17.1	17.5	17.9	17.6	19.8	21.4	22.2	20.4	19	19.8	18.4	17.8	18	19.2	19.7	17.1	18.4	19.8	19	18.3	18.2	19	18	18	18.4	19.2	19.4	18.3	17.8	17.4	18.6	18.2	17.6	18	19	21	20	19.8	19.3	20.1	19.8	18.1
22.4	23.2	21.9	22	20.4	20.4	21.3	21.4	22.5	21.6	21.4	20.8	20.2	20	19.2	20.8	20.7	20.8	21	20.2	20.4	21.4	19.7	19	19.7	19.4	20.2	20	19.5	18.4	18.4	18.4	19.1	18.8	18.4	19	19.5	17	16.3	18.4	20.4	20.4	17.5	19	20.2	20.6	19.4	18.6	19.3	19.2	19.8	24	22.6	24.4	20.8	18.6	19.1	19	20	19.6	17.4	17.8	18.6	19.4	19.6	18.2	18.2	19	18.4	21	18.8	19.2	18.6	19.2	18.4	18.1	17.6	17.2	18.5	17.2	17.8	17.3	17.7	18.3	17.6	16.6	15.8	17	18	18.1	17.8	17.9	17.5	17.2	16.4	16.9	16.8	18	16.7	15.8	16.5	17.4	18.6	19	16.6	16.6	16.6	16.4	17.8	18.4	17.7	16.6	17.2	17.8	17.6	17.6	16.5	17.8	16.6	20.3	18.2	18.2	17.5	16.5	17.4	15.8	17	16.8	17.3	17.7	20	20.8	21	19	18.8	18.4	17.4	18.6	18.6	18.7	19	17.6	17.1	18.2	17.8	18.4	19.4	18.8	17.6	17.8	18	17.7	18.1	18.4	17.6	18	18.4	19.1	17.6	18.2	18.6	20	20	18.2	18.5	17.4	17.5	16.8
23.5	22.3	21.2	21.2	21.2	21.2	21.2	21.2	21.2	21.2	23.2	21.7	20.2	20.1	20.6	21.2	22.3	22	21.2	21.4	21.1	21.8	20.2	18.6	21.4	21.2	21.6	20	21	19.4	19.7	19.2	18.6	18.8	19	19.4	19.6	18.3	17.6	18.4	20.4	19.8	17.6	20.7	20.9	20.4	19.8	20.4	19.9	19.4	21.7	24	23	23.8	20.7	18.8	20.1	21	20.6	19.6	19.4	19.6	21.2	21.2	19.1	18.1	19.6	19	20.6	21.9	18.8	19	21.2	19.8	19	18.6	18.2	17.2	19.8	19.1	18.4	17.9	18	19	17	16.8	17.1	17.2	18.6	18.3	18.3	17.6	18.9	18.7	17.8	17.6	18.8	18.3	17.2	16.8	17.2	17.8	18.5	20.7	18.9	17.6	18	18.6	20.2	19.6	17.4	16.8	17.8	17.2	18	18.2	17	18.6	17	19.6	18	19.6	16.8	17.4	18.4	16.4	17.1	17.5	17.9	17.6	19.8	21.4	22.2	20.4	19	19.8	18.4	17.8	18	19.2	19.7	17.1	18.4	19.8	19	18.3	18.2	19	18	18	18.4	19.2	19.4	18.3	17.8	17.4	18.6	18.2	17.6	18	19	21	20	19.8	19.3	20.1	19.8	18.1
23.5	22.3	21.2	21.2	21.2	21.2	21.2	21.2	21.2	21.2	23.2	21.7	20.2	20.1	20.6	21.2	22.3	22	21.2	21.4	21.1	21.8	20.2	18.6	21.4	21.2	21.6	20	21	19.4	19.7	19.2	18.6	18.8	19	19.4	19.6	18.3	17.6	18.4	20.4	19.8	17.6	20.7	20.9	20.4	19.8	20.4	19.9	19.4	21.7	24	23	23.8	20.7	18.8	20.1	21	20.6	19.6	19.4	19.6	21.2	21.2	19.1	18.1	19.6	19	20.6	21.9	18.8	19	21.2	19.8	19	18.6	18.2	17.2	19.8	19.1	18.4	17.9	18	19	17	16.8	17.1	17.2	18.6	18.3	18.3	17.6	18.9	18.7	17.8	17.6	18.8	18.3	17.2	16.8	17.2	17.8	18.5	20.7	18.9	17.6	18	18.6	20.2	19.6	17.4	16.8	17.8	17.2	18	18.2	17	18.6	17	19.6	18	19.6	16.8	17.4	18.4	16.4	17.1	17.5	17.9	17.6	19.8	21.4	22.2	20.4	19	19.8	18.4	17.8	18	19.2	19.7	17.1	18.4	19.8	19	18.3	18.2	19	18	18	18.4	19.2	19.4	18.3	17.8	17.4	18.6	18.2	17.6	18	19	21	20	19.8	19.3	20.1	19.8	18.1
22.4	23.2	21.9	22	20.4	20.4	21.3	21.4	22.5	21.6	21.4	20.8	20.2	20	19.2	20.8	20.7	20.8	21	20.2	20.4	21.4	19.7	19	19.7	19.4	20.2	20	19.5	18.4	18.4	18.4	19.1	18.8	18.4	19	19.5	17	16.3	18.4	20.4	20.4	17.5	19	20.2	20.6	19.4	18.6	19.3	19.2	19.8	24	22.6	24.4	20.8	18.6	19.1	19	20	19.6	17.4	17.8	18.6	19.4	19.6	18.2	18.2	19	18.4	21	18.8	19.2	18.6	19.2	18.4	18.1	17.6	17.2	18.5	17.2	17.8	17.3	17.7	18.3	17.6	16.6	15.8	17	18	18.1	17.8	17.9	17.5	17.2	16.4	16.9	16.8	18	16.7	15.8	16.5	17.4	18.6	19	16.6	16.6	16.6	16.4	17.8	18.4	17.7	16.6	17.2	17.8	17.6	17.6	16.5	17.8	16.6	20.3	18.2	18.2	17.5	16.5	17.4	15.8	17	16.8	17.3	17.7	20	20.8	21	19	18.8	18.4	17.4	18.6	18.6	18.7	19	17.6	17.1	18.2	17.8	18.4	19.4	18.8	17.6	17.8	18	17.7	18.1	18.4	17.6	18	18.4	19.1	17.6	18.2	18.6	20	20	18.2	18.5	17.4	17.5	16.8
22.4	23.2	21.9	22	20.4	20.4	21.3	21.4	22.5	21.6	21.4	20.8	20.2	20	19.2	20.8	20.7	20.8	21	20.2	20.4	21.4	19.7	19	19.7	19.4	20.2	20	19.5	18.4	18.4	18.4	19.1	18.8	18.4	19	19.5	17	16.3	18.4	20.4	20.4	17.5	19	20.2	20.6	19.4	18.6	19.3	19.2	19.8	24	22.6	24.4	20.8	18.6	19.1	19	20	19.6	17.4	17.8	18.6	19.4	19.6	18.2	18.2	19	18.4	21	18.8	19.2	18.6	19.2	18.4	18.1	17.6	17.2	18.5	17.2	17.8	17.3	17.7	18.3	17.6	16.6	15.8	17	18	18.1	17.8	17.9	17.5	17.2	16.4	16.9	16.8	18	16.7	15.8	16.5	17.4	18.6	19	16.6	16.6	16.6	16.4	17.8	18.4	17.7	16.6	17.2	17.8	17.6	17.6	16.5	17.8	16.6	20.3	18.2	18.2	17.5	16.5	17.4	15.8	17	16.8	17.3	17.7	20	20.8	21	19	18.8	18.4	17.4	18.6	18.6	18.7	19	17.6	17.1	18.2	17.8	18.4	19.4	18.8	17.6	17.8	18	17.7	18.1	18.4	17.6	18	18.4	19.1	17.6	18.2	18.6	20	20	18.2	18.5	17.4	17.5	16.8
23.5	22.3	21.2	21.2	21.2	21.2	21.2	21.2	21.2	21.2	23.2	21.7	20.2	20.1	20.6	21.2	22.3	22	21.2	21.4	21.1	21.8	20.2	18.6	21.4	21.2	21.6	20	21	19.4	19.7	19.2	18.6	18.8	19	19.4	19.6	18.3	17.6	18.4	20.4	19.8	17.6	20.7	20.9	20.4	19.8	20.4	19.9	19.4	21.7	24	23	23.8	20.7	18.8	20.1	21	20.6	19.6	19.4	19.6	21.2	21.2	19.1	18.1	19.6	19	20.6	21.9	18.8	19	21.2	19.8	19	18.6	18.2	17.2	19.8	19.1	18.4	17.9	18	19	17	16.8	17.1	17.2	18.6	18.3	18.3	17.6	18.9	18.7	17.8	17.6	18.8	18.3	17.2	16.8	17.2	17.8	18.5	20.7	18.9	17.6	18	18.6	20.2	19.6	17.4	16.8	17.8	17.2	18	18.2	17	18.6	17	19.6	18	19.6	16.8	17.4	18.4	16.4	17.1	17.5	17.9	17.6	19.8	21.4	22.2	20.4	19	19.8	18.4	17.8	18	19.2	19.7	17.1	18.4	19.8	19	18.3	18.2	19	18	18	18.4	19.2	19.4	18.3	17.8	17.4	18.6	18.2	17.6	18	19	21	20	19.8	19.3	20.1	19.8	18.1
22.4	23.2	21.9	22	20.4	20.4	21.3	21.4	22.5	21.6	21.4	20.8	20.2	20	19.2	20.8	20.7	20.8	21	20.2	20.4	21.4	19.7	19	19.7	19.4	20.2	20	19.5	18.4	18.4	18.4	19.1	18.8	18.4	19	19.5	17	16.3	18.4	20.4	20.4	17.5	19	20.2	20.6	19.4	18.6	19.3	19.2	19.8	24	22.6	24.4	20.8	18.6	19.1	19	20	19.6	17.4	17.8	18.6	19.4	19.6	18.2	18.2	19	18.4	21	18.8	19.2	18.6	19.2	18.4	18.1	17.6	17.2	18.5	17.2	17.8	17.3	17.7	18.3	17.6	16.6	15.8	17	18	18.1	17.8	17.9	17.5	17.2	16.4	16.9	16.8	18	16.7	15.8	16.5	17.4	18.6	19	16.6	16.6	16.6	16.4	17.8	18.4	17.7	16.6	17.2	17.8	17.6	17.6	16.5	17.8	16.6	20.3	18.2	18.2	17.5	16.5	17.4	15.8	17	16.8	17.3	17.7	20	20.8	21	19	18.8	18.4	17.4	18.6	18.6	18.7	19	17.6	17.1	18.2	17.8	18.4	19.4	18.8	17.6	17.8	18	17.7	18.1	18.4	17.6	18	18.4	19.1	17.6	18.2	18.6	20	20	18.2	18.5	17.4	17.5	16.8
22.4	23.2	21.9	22	20.4	20.4	21.3	21.4	22.5	21.6	21.4	20.8	20.2	20	19.2	20.8	20.7	20.8	21	20.2	20.4	21.4	19.7	19	19.7	19.4	20.2	20	19.5	18.4	18.4	18.4	19.1	18.8	18.4	19	19.5	17	16.3	18.4	20.4	20.4	17.5	19	20.2	20.6	19.4	18.6	19.3	19.2	19.8	24	22.6	24.4	20.8	18.6	19.1	19	20	19.6	17.4	17.8	18.6	19.4	19.6	18.2	18.2	19	18.4	21	18.8	19.2	18.6	19.2	18.4	18.1	17.6	17.2	18.5	17.2	17.8	17.3	17.7	18.3	17.6	16.6	15.8	17	18	18.1	17.8	17.9	17.5	17.2	16.4	16.9	16.8	18	16.7	15.8	16.5	17.4	18.6	19	16.6	16.6	16.6	16.4	17.8	18.4	17.7	16.6	17.2	17.8	17.6	17.6	16.5	17.8	16.6	20.3	18.2	18.2	17.5	16.5	17.4	15.8	17	16.8	17.3	17.7	20	20.8	21	19	18.8	18.4	17.4	18.6	18.6	18.7	19	17.6	17.1	18.2	17.8	18.4	19.4	18.8	17.6	17.8	18	17.7	18.1	18.4	17.6	18	18.4	19.1	17.6	18.2	18.6	20	20	18.2	18.5	17.4	17.5	16.8
22.4	23.2	21.9	22	20.4	20.4	21.3	21.4	22.5	21.6	21.4	20.8	20.2	20	19.2	20.8	20.7	20.8	21	20.2	20.4	21.4	19.7	19	19.7	19.4	20.2	20	19.5	18.4	18.4	18.4	19.1	18.8	18.4	19	19.5	17	16.3	18.4	20.4	20.4	17.5	19	20.2	20.6	19.4	18.6	19.3	19.2	19.8	24	22.6	24.4	20.8	18.6	19.1	19	20	19.6	17.4	17.8	18.6	19.4	19.6	18.2	18.2	19	18.4	21	18.8	19.2	18.6	19.2	18.4	18.1	17.6	17.2	18.5	17.2	17.8	17.3	17.7	18.3	17.6	16.6	15.8	17	18	18.1	17.8	17.9	17.5	17.2	16.4	16.9	16.8	18	16.7	15.8	16.5	17.4	18.6	19	16.6	16.6	16.6	16.4	17.8	18.4	17.7	16.6	17.2	17.8	17.6	17.6	16.5	17.8	16.6	20.3	18.2	18.2	17.5	16.5	17.4	15.8	17	16.8	17.3	17.7	20	20.8	21	19	18.8	18.4	17.4	18.6	18.6	18.7	19	17.6	17.1	18.2	17.8	18.4	19.4	18.8	17.6	17.8	18	17.7	18.1	18.4	17.6	18	18.4	19.1	17.6	18.2	18.6	20	20	18.2	18.5	17.4	17.5	16.8
22.4	23.2	21.9	22	20.4	20.4	21.3	21.4	22.5	21.6	21.4	20.8	20.2	20	19.2	20.8	20.7	20.8	21	20.2	20.4	21.4	19.7	19	19.7	19.4	20.2	20	19.5	18.4	18.4	18.4	19.1	18.8	18.4	19	19.5	17	16.3	18.4	20.4	20.4	17.5	19	20.2	20.6	19.4	18.6	19.3	19.2	19.8	24	22.6	24.4	20.8	18.6	19.1	19	20	19.6	17.4	17.8	18.6	19.4	19.6	18.2	18.2	19	18.4	21	18.8	19.2	18.6	19.2	18.4	18.1	17.6	17.2	18.5	17.2	17.8	17.3	17.7	18.3	17.6	16.6	15.8	17	18	18.1	17.8	17.9	17.5	17.2	16.4	16.9	16.8	18	16.7	15.8	16.5	17.4	18.6	19	16.6	16.6	16.6	16.4	17.8	18.4	17.7	16.6	17.2	17.8	17.6	17.6	16.5	17.8	16.6	20.3	18.2	18.2	17.5	16.5	17.4	15.8	17	16.8	17.3	17.7	20	20.8	21	19	18.8	18.4	17.4	18.6	18.6	18.7	19	17.6	17.1	18.2	17.8	18.4	19.4	18.8	17.6	17.8	18	17.7	18.1	18.4	17.6	18	18.4	19.1	17.6	18.2	18.6	20	20	18.2	18.5	17.4	17.5	16.8
22.4	23.2	21.9	22	20.4	20.4	21.3	21.4	22.5	21.6	21.4	20.8	20.2	20	19.2	20.8	20.7	20.8	21	20.2	20.4	21.4	19.7	19	19.7	19.4	20.2	20	19.5	18.4	18.4	18.4	19.1	18.8	18.4	19	19.5	17	16.3	18.4	20.4	20.4	17.5	19	20.2	20.6	19.4	18.6	19.3	19.2	19.8	24	22.6	24.4	20.8	18.6	19.1	19	20	19.6	17.4	17.8	18.6	19.4	19.6	18.2	18.2	19	18.4	21	18.8	19.2	18.6	19.2	18.4	18.1	17.6	17.2	18.5	17.2	17.8	17.3	17.7	18.3	17.6	16.6	15.8	17	18	18.1	17.8	17.9	17.5	17.2	16.4	16.9	16.8	18	16.7	15.8	16.5	17.4	18.6	19	16.6	16.6	16.6	16.4	17.8	18.4	17.7	16.6	17.2	17.8	17.6	17.6	16.5	17.8	16.6	20.3	18.2	18.2	17.5	16.5	17.4	15.8	17	16.8	17.3	17.7	20	20.8	21	19	18.8	18.4	17.4	18.6	18.6	18.7	19	17.6	17.1	18.2	17.8	18.4	19.4	18.8	17.6	17.8	18	17.7	18.1	18.4	17.6	18	18.4	19.1	17.6	18.2	18.6	20	20	18.2	18.5	17.4	17.5	16.8
22.4	23.2	21.9	22	20.4	20.4	21.3	21.4	22.5	21.6	21.4	20.8	20.2	20	19.2	20.8	20.7	20.8	21	20.2	20.4	21.4	19.7	19	19.7	19.4	20.2	20	19.5	18.4	18.4	18.4	19.1	18.8	18.4	19	19.5	17	16.3	18.4	20.4	20.4	17.5	19	20.2	20.6	19.4	18.6	19.3	19.2	19.8	24	22.6	24.4	20.8	18.6	19.1	19	20	19.6	17.4	17.8	18.6	19.4	19.6	18.2	18.2	19	18.4	21	18.8	19.2	18.6	19.2	18.4	18.1	17.6	17.2	18.5	17.2	17.8	17.3	17.7	18.3	17.6	16.6	15.8	17	18	18.1	17.8	17.9	17.5	17.2	16.4	16.9	16.8	18	16.7	15.8	16.5	17.4	18.6	19	16.6	16.6	16.6	16.4	17.8	18.4	17.7	16.6	17.2	17.8	17.6	17.6	16.5	17.8	16.6	20.3	18.2	18.2	17.5	16.5	17.4	15.8	17	16.8	17.3	17.7	20	20.8	21	19	18.8	18.4	17.4	18.6	18.6	18.7	19	17.6	17.1	18.2	17.8	18.4	19.4	18.8	17.6	17.8	18	17.7	18.1	18.4	17.6	18	18.4	19.1	17.6	18.2	18.6	20	20	18.2	18.5	17.4	17.5	16.8
23.5	22.3	21.2	21.2	21.2	21.2	21.2	21.2	21.2	21.2	23.2	21.7	20.2	20.1	20.6	21.2	22.3	22	21.2	21.4	21.1	21.8	20.2	18.6	21.4	21.2	21.6	20	21	19.4	19.7	19.2	18.6	18.8	19	19.4	19.6	18.3	17.6	18.4	20.4	19.8	17.6	20.7	20.9	20.4	19.8	20.4	19.9	19.4	21.7	24	23	23.8	20.7	18.8	20.1	21	20.6	19.6	19.4	19.6	21.2	21.2	19.1	18.1	19.6	19	20.6	21.9	18.8	19	21.2	19.8	19	18.6	18.2	17.2	19.8	19.1	18.4	17.9	18	19	17	16.8	17.1	17.2	18.6	18.3	18.3	17.6	18.9	18.7	17.8	17.6	18.8	18.3	17.2	16.8	17.2	17.8	18.5	20.7	18.9	17.6	18	18.6	20.2	19.6	17.4	16.8	17.8	17.2	18	18.2	17	18.6	17	19.6	18	19.6	16.8	17.4	18.4	16.4	17.1	17.5	17.9	17.6	19.8	21.4	22.2	20.4	19	19.8	18.4	17.8	18	19.2	19.7	17.1	18.4	19.8	19	18.3	18.2	19	18	18	18.4	19.2	19.4	18.3	17.8	17.4	18.6	18.2	17.6	18	19	21	20	19.8	19.3	20.1	19.8	18.1
19.8	20	20.4	18.2	18	18.8	19.5	19.2	20	19.8	20	19.4	17.8	16.6	16.8	17.8	17.6	19	18.9	19	17.2	17	17.2	17.7	16.7	17.8	19	16.4	16.9	16.2	15.8	15.8	16.4	14.8	15	16.4	16.4	14	13.8	15.8	17.8	17.8	15.8	17.2	17.4	17.9	17.3	16.6	15.8	16.2	18.5	21.2	20	20.4	17.8	16	17.1	17.2	17.2	16.8	15.3	16.4	16.2	16.4	18.3	14.8	15.6	16	16.2	18.2	16.6	16.2	16.6	16.4	16.4	16	15.2	14.8	15.4	14.6	15	14.5	14.2	15.5	15.5	14.4	13.3	14.2	15	14.8	15.4	15	15.4	14.8	13.8	14	15.2	14.2	14.2	14.1	14.1	15.6	15.6	15.9	15	14.5	14.3	14.4	15.6	14.6	15.2	14.9	14.4	14	15.2	15.6	14.4	14.4	14.4	17.4	15.6	17.6	14	13.8	15.8	13.8	13.5	14	14.6	15.6	17.2	18	18.6	16.8	15.8	16.1	15.8	15.5	16.1	15.8	17.2	14.6	14.4	14.4	16.2	16.4	16	16.4	15.4	15.2	15.2	15.8	15.8	16.2	15.8	16.6	16.2	16.8	16.2	15.9	17	16.4	15.8	15.9	16.2	16.1	16	14.6
22.4	23.2	21.9	22	20.4	20.4	21.3	21.4	22.5	21.6	21.4	20.8	20.2	20	19.2	20.8	20.7	20.8	21	20.2	20.4	21.4	19.7	19	19.7	19.4	20.2	20	19.5	18.4	18.4	18.4	19.1	18.8	18.4	19	19.5	17	16.3	18.4	20.4	20.4	17.5	19	20.2	20.6	19.4	18.6	19.3	19.2	19.8	24	22.6	24.4	20.8	18.6	19.1	19	20	19.6	17.4	17.8	18.6	19.4	19.6	18.2	18.2	19	18.4	21	18.8	19.2	18.6	19.2	18.4	18.1	17.6	17.2	18.5	17.2	17.8	17.3	17.7	18.3	17.6	16.6	15.8	17	18	18.1	17.8	17.9	17.5	17.2	16.4	16.9	16.8	18	16.7	15.8	16.5	17.4	18.6	19	16.6	16.6	16.6	16.4	17.8	18.4	17.7	16.6	17.2	17.8	17.6	17.6	16.5	17.8	16.6	20.3	18.2	18.2	17.5	16.5	17.4	15.8	17	16.8	17.3	17.7	20	20.8	21	19	18.8	18.4	17.4	18.6	18.6	18.7	19	17.6	17.1	18.2	17.8	18.4	19.4	18.8	17.6	17.8	18	17.7	18.1	18.4	17.6	18	18.4	19.1	17.6	18.2	18.6	20	20	18.2	18.5	17.4	17.5	16.8
23.5	22.3	21.2	21.2	21.2	21.2	21.2	21.2	21.2	21.2	23.2	21.7	20.2	20.1	20.6	21.2	22.3	22	21.2	21.4	21.1	21.8	20.2	18.6	21.4	21.2	21.6	20	21	19.4	19.7	19.2	18.6	18.8	19	19.4	19.6	18.3	17.6	18.4	20.4	19.8	17.6	20.7	20.9	20.4	19.8	20.4	19.9	19.4	21.7	24	23	23.8	20.7	18.8	20.1	21	20.6	19.6	19.4	19.6	21.2	21.2	19.1	18.1	19.6	19	20.6	21.9	18.8	19	21.2	19.8	19	18.6	18.2	17.2	19.8	19.1	18.4	17.9	18	19	17	16.8	17.1	17.2	18.6	18.3	18.3	17.6	18.9	18.7	17.8	17.6	18.8	18.3	17.2	16.8	17.2	17.8	18.5	20.7	18.9	17.6	18	18.6	20.2	19.6	17.4	16.8	17.8	17.2	18	18.2	17	18.6	17	19.6	18	19.6	16.8	17.4	18.4	16.4	17.1	17.5	17.9	17.6	19.8	21.4	22.2	20.4	19	19.8	18.4	17.8	18	19.2	19.7	17.1	18.4	19.8	19	18.3	18.2	19	18	18	18.4	19.2	19.4	18.3	17.8	17.4	18.6	18.2	17.6	18	19	21	20	19.8	19.3	20.1	19.8	18.1
22.4	23.2	21.9	22	20.4	20.4	21.3	21.4	22.5	21.6	21.4	20.8	20.2	20	19.2	20.8	20.7	20.8	21	20.2	20.4	21.4	19.7	19	19.7	19.4	20.2	20	19.5	18.4	18.4	18.4	19.1	18.8	18.4	19	19.5	17	16.3	18.4	20.4	20.4	17.5	19	20.2	20.6	19.4	18.6	19.3	19.2	19.8	24	22.6	24.4	20.8	18.6	19.1	19	20	19.6	17.4	17.8	18.6	19.4	19.6	18.2	18.2	19	18.4	21	18.8	19.2	18.6	19.2	18.4	18.1	17.6	17.2	18.5	17.2	17.8	17.3	17.7	18.3	17.6	16.6	15.8	17	18	18.1	17.8	17.9	17.5	17.2	16.4	16.9	16.8	18	16.7	15.8	16.5	17.4	18.6	19	16.6	16.6	16.6	16.4	17.8	18.4	17.7	16.6	17.2	17.8	17.6	17.6	16.5	17.8	16.6	20.3	18.2	18.2	17.5	16.5	17.4	15.8	17	16.8	17.3	17.7	20	20.8	21	19	18.8	18.4	17.4	18.6	18.6	18.7	19	17.6	17.1	18.2	17.8	18.4	19.4	18.8	17.6	17.8	18	17.7	18.1	18.4	17.6	18	18.4	19.1	17.6	18.2	18.6	20	20	18.2	18.5	17.4	17.5	16.8
22.4	23.2	21.9	22	20.4	20.4	21.3	21.4	22.5	21.6	21.4	20.8	20.2	20	19.2	20.8	20.7	20.8	21	20.2	20.4	21.4	19.7	19	19.7	19.4	20.2	20	19.5	18.4	18.4	18.4	19.1	18.8	18.4	19	19.5	17	16.3	18.4	20.4	20.4	17.5	19	20.2	20.6	19.4	18.6	19.3	19.2	19.8	24	22.6	24.4	20.8	18.6	19.1	19	20	19.6	17.4	17.8	18.6	19.4	19.6	18.2	18.2	19	18.4	21	18.8	19.2	18.6	19.2	18.4	18.1	17.6	17.2	18.5	17.2	17.8	17.3	17.7	18.3	17.6	16.6	15.8	17	18	18.1	17.8	17.9	17.5	17.2	16.4	16.9	16.8	18	16.7	15.8	16.5	17.4	18.6	19	16.6	16.6	16.6	16.4	17.8	18.4	17.7	16.6	17.2	17.8	17.6	17.6	16.5	17.8	16.6	20.3	18.2	18.2	17.5	16.5	17.4	15.8	17	16.8	17.3	17.7	20	20.8	21	19	18.8	18.4	17.4	18.6	18.6	18.7	19	17.6	17.1	18.2	17.8	18.4	19.4	18.8	17.6	17.8	18	17.7	18.1	18.4	17.6	18	18.4	19.1	17.6	18.2	18.6	20	20	18.2	18.5	17.4	17.5	16.8
23.5	22.3	21.2	21.2	21.2	21.2	21.2	21.2	21.2	21.2	23.2	21.7	20.2	20.1	20.6	21.2	22.3	22	21.2	21.4	21.1	21.8	20.2	18.6	21.4	21.2	21.6	20	21	19.4	19.7	19.2	18.6	18.8	19	19.4	19.6	18.3	17.6	18.4	20.4	19.8	17.6	20.7	20.9	20.4	19.8	20.4	19.9	19.4	21.7	24	23	23.8	20.7	18.8	20.1	21	20.6	19.6	19.4	19.6	21.2	21.2	19.1	18.1	19.6	19	20.6	21.9	18.8	19	21.2	19.8	19	18.6	18.2	17.2	19.8	19.1	18.4	17.9	18	19	17	16.8	17.1	17.2	18.6	18.3	18.3	17.6	18.9	18.7	17.8	17.6	18.8	18.3	17.2	16.8	17.2	17.8	18.5	20.7	18.9	17.6	18	18.6	20.2	19.6	17.4	16.8	17.8	17.2	18	18.2	17	18.6	17	19.6	18	19.6	16.8	17.4	18.4	16.4	17.1	17.5	17.9	17.6	19.8	21.4	22.2	20.4	19	19.8	18.4	17.8	18	19.2	19.7	17.1	18.4	19.8	19	18.3	18.2	19	18	18	18.4	19.2	19.4	18.3	17.8	17.4	18.6	18.2	17.6	18	19	21	20	19.8	19.3	20.1	19.8	18.1
19.8	20	20.4	18.2	18	18.8	19.5	19.2	20	19.8	20	19.4	17.8	16.6	16.8	17.8	17.6	19	18.9	19	17.2	17	17.2	17.7	16.7	17.8	19	16.4	16.9	16.2	15.8	15.8	16.4	14.8	15	16.4	16.4	14	13.8	15.8	17.8	17.8	15.8	17.2	17.4	17.9	17.3	16.6	15.8	16.2	18.5	21.2	20	20.4	17.8	16	17.1	17.2	17.2	16.8	15.3	16.4	16.2	16.4	18.3	14.8	15.6	16	16.2	18.2	16.6	16.2	16.6	16.4	16.4	16	15.2	14.8	15.4	14.6	15	14.5	14.2	15.5	15.5	14.4	13.3	14.2	15	14.8	15.4	15	15.4	14.8	13.8	14	15.2	14.2	14.2	14.1	14.1	15.6	15.6	15.9	15	14.5	14.3	14.4	15.6	14.6	15.2	14.9	14.4	14	15.2	15.6	14.4	14.4	14.4	17.4	15.6	17.6	14	13.8	15.8	13.8	13.5	14	14.6	15.6	17.2	18	18.6	16.8	15.8	16.1	15.8	15.5	16.1	15.8	17.2	14.6	14.4	14.4	16.2	16.4	16	16.4	15.4	15.2	15.2	15.8	15.8	16.2	15.8	16.6	16.2	16.8	16.2	15.9	17	16.4	15.8	15.9	16.2	16.1	16	14.6
19.8	20	20.4	18.2	18	18.8	19.5	19.2	20	19.8	20	19.4	17.8	16.6	16.8	17.8	17.6	19	18.9	19	17.2	17	17.2	17.7	16.7	17.8	19	16.4	16.9	16.2	15.8	15.8	16.4	14.8	15	16.4	16.4	14	13.8	15.8	17.8	17.8	15.8	17.2	17.4	17.9	17.3	16.6	15.8	16.2	18.5	21.2	20	20.4	17.8	16	17.1	17.2	17.2	16.8	15.3	16.4	16.2	16.4	18.3	14.8	15.6	16	16.2	18.2	16.6	16.2	16.6	16.4	16.4	16	15.2	14.8	15.4	14.6	15	14.5	14.2	15.5	15.5	14.4	13.3	14.2	15	14.8	15.4	15	15.4	14.8	13.8	14	15.2	14.2	14.2	14.1	14.1	15.6	15.6	15.9	15	14.5	14.3	14.4	15.6	14.6	15.2	14.9	14.4	14	15.2	15.6	14.4	14.4	14.4	17.4	15.6	17.6	14	13.8	15.8	13.8	13.5	14	14.6	15.6	17.2	18	18.6	16.8	15.8	16.1	15.8	15.5	16.1	15.8	17.2	14.6	14.4	14.4	16.2	16.4	16	16.4	15.4	15.2	15.2	15.8	15.8	16.2	15.8	16.6	16.2	16.8	16.2	15.9	17	16.4	15.8	15.9	16.2	16.1	16	14.6
19.8	20	20.4	18.2	18	18.8	19.5	19.2	20	19.8	20	19.4	17.8	16.6	16.8	17.8	17.6	19	18.9	19	17.2	17	17.2	17.7	16.7	17.8	19	16.4	16.9	16.2	15.8	15.8	16.4	14.8	15	16.4	16.4	14	13.8	15.8	17.8	17.8	15.8	17.2	17.4	17.9	17.3	16.6	15.8	16.2	18.5	21.2	20	20.4	17.8	16	17.1	17.2	17.2	16.8	15.3	16.4	16.2	16.4	18.3	14.8	15.6	16	16.2	18.2	16.6	16.2	16.6	16.4	16.4	16	15.2	14.8	15.4	14.6	15	14.5	14.2	15.5	15.5	14.4	13.3	14.2	15	14.8	15.4	15	15.4	14.8	13.8	14	15.2	14.2	14.2	14.1	14.1	15.6	15.6	15.9	15	14.5	14.3	14.4	15.6	14.6	15.2	14.9	14.4	14	15.2	15.6	14.4	14.4	14.4	17.4	15.6	17.6	14	13.8	15.8	13.8	13.5	14	14.6	15.6	17.2	18	18.6	16.8	15.8	16.1	15.8	15.5	16.1	15.8	17.2	14.6	14.4	14.4	16.2	16.4	16	16.4	15.4	15.2	15.2	15.8	15.8	16.2	15.8	16.6	16.2	16.8	16.2	15.9	17	16.4	15.8	15.9	16.2	16.1	16	14.6
19.8	20	20.4	18.2	18	18.8	19.5	19.2	20	19.8	20	19.4	17.8	16.6	16.8	17.8	17.6	19	18.9	19	17.2	17	17.2	17.7	16.7	17.8	19	16.4	16.9	16.2	15.8	15.8	16.4	14.8	15	16.4	16.4	14	13.8	15.8	17.8	17.8	15.8	17.2	17.4	17.9	17.3	16.6	15.8	16.2	18.5	21.2	20	20.4	17.8	16	17.1	17.2	17.2	16.8	15.3	16.4	16.2	16.4	18.3	14.8	15.6	16	16.2	18.2	16.6	16.2	16.6	16.4	16.4	16	15.2	14.8	15.4	14.6	15	14.5	14.2	15.5	15.5	14.4	13.3	14.2	15	14.8	15.4	15	15.4	14.8	13.8	14	15.2	14.2	14.2	14.1	14.1	15.6	15.6	15.9	15	14.5	14.3	14.4	15.6	14.6	15.2	14.9	14.4	14	15.2	15.6	14.4	14.4	14.4	17.4	15.6	17.6	14	13.8	15.8	13.8	13.5	14	14.6	15.6	17.2	18	18.6	16.8	15.8	16.1	15.8	15.5	16.1	15.8	17.2	14.6	14.4	14.4	16.2	16.4	16	16.4	15.4	15.2	15.2	15.8	15.8	16.2	15.8	16.6	16.2	16.8	16.2	15.9	17	16.4	15.8	15.9	16.2	16.1	16	14.6
19.8	20	20.4	18.2	18	18.8	19.5	19.2	20	19.8	20	19.4	17.8	16.6	16.8	17.8	17.6	19	18.9	19	17.2	17	17.2	17.7	16.7	17.8	19	16.4	16.9	16.2	15.8	15.8	16.4	14.8	15	16.4	16.4	14	13.8	15.8	17.8	17.8	15.8	17.2	17.4	17.9	17.3	16.6	15.8	16.2	18.5	21.2	20	20.4	17.8	16	17.1	17.2	17.2	16.8	15.3	16.4	16.2	16.4	18.3	14.8	15.6	16	16.2	18.2	16.6	16.2	16.6	16.4	16.4	16	15.2	14.8	15.4	14.6	15	14.5	14.2	15.5	15.5	14.4	13.3	14.2	15	14.8	15.4	15	15.4	14.8	13.8	14	15.2	14.2	14.2	14.1	14.1	15.6	15.6	15.9	15	14.5	14.3	14.4	15.6	14.6	15.2	14.9	14.4	14	15.2	15.6	14.4	14.4	14.4	17.4	15.6	17.6	14	13.8	15.8	13.8	13.5	14	14.6	15.6	17.2	18	18.6	16.8	15.8	16.1	15.8	15.5	16.1	15.8	17.2	14.6	14.4	14.4	16.2	16.4	16	16.4	15.4	15.2	15.2	15.8	15.8	16.2	15.8	16.6	16.2	16.8	16.2	15.9	17	16.4	15.8	15.9	16.2	16.1	16	14.6
23.5	22.3	21.2	21.2	21.2	21.2	21.2	21.2	21.2	21.2	23.2	21.7	20.2	20.1	20.6	21.2	22.3	22	21.2	21.4	21.1	21.8	20.2	18.6	21.4	21.2	21.6	20	21	19.4	19.7	19.2	18.6	18.8	19	19.4	19.6	18.3	17.6	18.4	20.4	19.8	17.6	20.7	20.9	20.4	19.8	20.4	19.9	19.4	21.7	24	23	23.8	20.7	18.8	20.1	21	20.6	19.6	19.4	19.6	21.2	21.2	19.1	18.1	19.6	19	20.6	21.9	18.8	19	21.2	19.8	19	18.6	18.2	17.2	19.8	19.1	18.4	17.9	18	19	17	16.8	17.1	17.2	18.6	18.3	18.3	17.6	18.9	18.7	17.8	17.6	18.8	18.3	17.2	16.8	17.2	17.8	18.5	20.7	18.9	17.6	18	18.6	20.2	19.6	17.4	16.8	17.8	17.2	18	18.2	17	18.6	17	19.6	18	19.6	16.8	17.4	18.4	16.4	17.1	17.5	17.9	17.6	19.8	21.4	22.2	20.4	19	19.8	18.4	17.8	18	19.2	19.7	17.1	18.4	19.8	19	18.3	18.2	19	18	18	18.4	19.2	19.4	18.3	17.8	17.4	18.6	18.2	17.6	18	19	21	20	19.8	19.3	20.1	19.8	18.1
22.4	23.2	21.9	22	20.4	20.4	21.3	21.4	22.5	21.6	21.4	20.8	20.2	20	19.2	20.8	20.7	20.8	21	20.2	20.4	21.4	19.7	19	19.7	19.4	20.2	20	19.5	18.4	18.4	18.4	19.1	18.8	18.4	19	19.5	17	16.3	18.4	20.4	20.4	17.5	19	20.2	20.6	19.4	18.6	19.3	19.2	19.8	24	22.6	24.4	20.8	18.6	19.1	19	20	19.6	17.4	17.8	18.6	19.4	19.6	18.2	18.2	19	18.4	21	18.8	19.2	18.6	19.2	18.4	18.1	17.6	17.2	18.5	17.2	17.8	17.3	17.7	18.3	17.6	16.6	15.8	17	18	18.1	17.8	17.9	17.5	17.2	16.4	16.9	16.8	18	16.7	15.8	16.5	17.4	18.6	19	16.6	16.6	16.6	16.4	17.8	18.4	17.7	16.6	17.2	17.8	17.6	17.6	16.5	17.8	16.6	20.3	18.2	18.2	17.5	16.5	17.4	15.8	17	16.8	17.3	17.7	20	20.8	21	19	18.8	18.4	17.4	18.6	18.6	18.7	19	17.6	17.1	18.2	17.8	18.4	19.4	18.8	17.6	17.8	18	17.7	18.1	18.4	17.6	18	18.4	19.1	17.6	18.2	18.6	20	20	18.2	18.5	17.4	17.5	16.8
22.4	23.2	21.9	22	20.4	20.4	21.3	21.4	22.5	21.6	21.4	20.8	20.2	20	19.2	20.8	20.7	20.8	21	20.2	20.4	21.4	19.7	19	19.7	19.4	20.2	20	19.5	18.4	18.4	18.4	19.1	18.8	18.4	19	19.5	17	16.3	18.4	20.4	20.4	17.5	19	20.2	20.6	19.4	18.6	19.3	19.2	19.8	24	22.6	24.4	20.8	18.6	19.1	19	20	19.6	17.4	17.8	18.6	19.4	19.6	18.2	18.2	19	18.4	21	18.8	19.2	18.6	19.2	18.4	18.1	17.6	17.2	18.5	17.2	17.8	17.3	17.7	18.3	17.6	16.6	15.8	17	18	18.1	17.8	17.9	17.5	17.2	16.4	16.9	16.8	18	16.7	15.8	16.5	17.4	18.6	19	16.6	16.6	16.6	16.4	17.8	18.4	17.7	16.6	17.2	17.8	17.6	17.6	16.5	17.8	16.6	20.3	18.2	18.2	17.5	16.5	17.4	15.8	17	16.8	17.3	17.7	20	20.8	21	19	18.8	18.4	17.4	18.6	18.6	18.7	19	17.6	17.1	18.2	17.8	18.4	19.4	18.8	17.6	17.8	18	17.7	18.1	18.4	17.6	18	18.4	19.1	17.6	18.2	18.6	20	20	18.2	18.5	17.4	17.5	16.8
22.4	23.2	21.9	22	20.4	20.4	21.3	21.4	22.5	21.6	21.4	20.8	20.2	20	19.2	20.8	20.7	20.8	21	20.2	20.4	21.4	19.7	19	19.7	19.4	20.2	20	19.5	18.4	18.4	18.4	19.1	18.8	18.4	19	19.5	17	16.3	18.4	20.4	20.4	17.5	19	20.2	20.6	19.4	18.6	19.3	19.2	19.8	24	22.6	24.4	20.8	18.6	19.1	19	20	19.6	17.4	17.8	18.6	19.4	19.6	18.2	18.2	19	18.4	21	18.8	19.2	18.6	19.2	18.4	18.1	17.6	17.2	18.5	17.2	17.8	17.3	17.7	18.3	17.6	16.6	15.8	17	18	18.1	17.8	17.9	17.5	17.2	16.4	16.9	16.8	18	16.7	15.8	16.5	17.4	18.6	19	16.6	16.6	16.6	16.4	17.8	18.4	17.7	16.6	17.2	17.8	17.6	17.6	16.5	17.8	16.6	20.3	18.2	18.2	17.5	16.5	17.4	15.8	17	16.8	17.3	17.7	20	20.8	21	19	18.8	18.4	17.4	18.6	18.6	18.7	19	17.6	17.1	18.2	17.8	18.4	19.4	18.8	17.6	17.8	18	17.7	18.1	18.4	17.6	18	18.4	19.1	17.6	18.2	18.6	20	20	18.2	18.5	17.4	17.5	16.8
21.9	23.2	22.5	22.1	21.2	20	19.6	19.8	20.5	21.2	20.9	21	20.7	21.2	20.7	20.5	18	20.3	19.2	20.8	19.2	19.8	19.4	17.8	18	18.4	17.3	17.6	19	19	17.8	16.8	17.3	20.1	19.8	17.8	19.8	20.2	20	20.1	19.8	19.5	18.8	21.2	23.6	23	22.4	20	18.8	19.1	20	19.2	19.8	17.8	18.4	19.2	19.4	19.5	18.8	18.2	19.6	19.4	21.1	18.3	19.5	19.4	19	18.6	17.6	18.6	16.6	18.4	18.4	18.1	17.4	17.8	18.8	18	16.6	16.7	17	18.4	17.8	18.6	18	18.2	17.2	16.6	17.4	18.2	18	17.4	16.9	17.1	18.2	17.8	19.1	18	17.8	17.4	17	18.6	18.4	17	16.6	17.4	18	17.6	17.6	17.1	18.3	17.2	20	18	20.2	17	17	17.2	15.8	16.6	17	17.7	17.8	20.2	21.6	22	19	18.3	18.5	17.4	17.4	18.2	19.1	18.4	17	17.8	19	18.4	18.2	18.1	18.4	18.2	17.5	18	18.2	18.4	18.5	17.6	18.7	18.8	18	18	18.4	18.8	20.9	20.8	19.8	19	18.4	18.6	17	17.4	15.8	15.6	17.2	17	17	18
21.4	22.5	21.6	21.4	20.8	20.2	20	19.2	20.8	20.7	20.8	21	20.2	20.4	21.4	19.7	19	19.7	19.4	20.2	20	19.5	18.4	18.4	18.4	19.1	18.8	18.4	19	19.5	17	16.3	18.4	20.4	20.4	17.5	19	20.2	20.6	19.4	18.6	19.3	19.2	19.8	24	22.6	24.4	20.8	18.6	19.1	19	20	19.6	17.4	17.8	18.6	19.4	19.6	18.2	18.2	19	18.4	21	18.8	19.2	18.6	19.2	18.4	18.1	17.6	17.2	18.5	17.2	17.8	17.3	17.7	18.3	17.6	16.6	15.8	17	18	18.1	17.8	17.9	17.5	17.2	16.4	16.9	16.8	18	16.7	15.8	16.5	17.4	18.6	19	16.6	16.6	16.6	16.4	17.8	18.4	17.7	16.6	17.2	17.8	17.6	17.6	16.5	17.8	16.6	20.3	18.2	18.2	17.5	16.5	17.4	15.8	17	16.8	17.3	17.7	20	20.8	21	19	18.8	18.4	17.4	18.6	18.6	18.7	19	17.6	17.1	18.2	17.8	18.4	19.4	18.8	17.6	17.8	18	17.7	18.1	18.4	17.6	18	18.4	19.1	17.6	18.2	18.6	20	20	18.2	18.5	17.4	17.5	16.8	17.8	15.3	15.9	16.6	17.7	18.2	18.6
21.4	22.5	21.6	21.4	20.8	20.2	20	19.2	20.8	20.7	20.8	21	20.2	20.4	21.4	19.7	19	19.7	19.4	20.2	20	19.5	18.4	18.4	18.4	19.1	18.8	18.4	19	19.5	17	16.3	18.4	20.4	20.4	17.5	19	20.2	20.6	19.4	18.6	19.3	19.2	19.8	24	22.6	24.4	20.8	18.6	19.1	19	20	19.6	17.4	17.8	18.6	19.4	19.6	18.2	18.2	19	18.4	21	18.8	19.2	18.6	19.2	18.4	18.1	17.6	17.2	18.5	17.2	17.8	17.3	17.7	18.3	17.6	16.6	15.8	17	18	18.1	17.8	17.9	17.5	17.2	16.4	16.9	16.8	18	16.7	15.8	16.5	17.4	18.6	19	16.6	16.6	16.6	16.4	17.8	18.4	17.7	16.6	17.2	17.8	17.6	17.6	16.5	17.8	16.6	20.3	18.2	18.2	17.5	16.5	17.4	15.8	17	16.8	17.3	17.7	20	20.8	21	19	18.8	18.4	17.4	18.6	18.6	18.7	19	17.6	17.1	18.2	17.8	18.4	19.4	18.8	17.6	17.8	18	17.7	18.1	18.4	17.6	18	18.4	19.1	17.6	18.2	18.6	20	20	18.2	18.5	17.4	17.5	16.8	17.8	15.3	15.9	16.6	17.7	18.2	18.6
21.4	22.5	21.6	21.4	20.8	20.2	20	19.2	20.8	20.7	20.8	21	20.2	20.4	21.4	19.7	19	19.7	19.4	20.2	20	19.5	18.4	18.4	18.4	19.1	18.8	18.4	19	19.5	17	16.3	18.4	20.4	20.4	17.5	19	20.2	20.6	19.4	18.6	19.3	19.2	19.8	24	22.6	24.4	20.8	18.6	19.1	19	20	19.6	17.4	17.8	18.6	19.4	19.6	18.2	18.2	19	18.4	21	18.8	19.2	18.6	19.2	18.4	18.1	17.6	17.2	18.5	17.2	17.8	17.3	17.7	18.3	17.6	16.6	15.8	17	18	18.1	17.8	17.9	17.5	17.2	16.4	16.9	16.8	18	16.7	15.8	16.5	17.4	18.6	19	16.6	16.6	16.6	16.4	17.8	18.4	17.7	16.6	17.2	17.8	17.6	17.6	16.5	17.8	16.6	20.3	18.2	18.2	17.5	16.5	17.4	15.8	17	16.8	17.3	17.7	20	20.8	21	19	18.8	18.4	17.4	18.6	18.6	18.7	19	17.6	17.1	18.2	17.8	18.4	19.4	18.8	17.6	17.8	18	17.7	18.1	18.4	17.6	18	18.4	19.1	17.6	18.2	18.6	20	20	18.2	18.5	17.4	17.5	16.8	17.8	15.3	15.9	16.6	17.7	18.2	18.6
21.4	22.5	21.6	21.4	20.8	20.2	20	19.2	20.8	20.7	20.8	21	20.2	20.4	21.4	19.7	19	19.7	19.4	20.2	20	19.5	18.4	18.4	18.4	19.1	18.8	18.4	19	19.5	17	16.3	18.4	20.4	20.4	17.5	19	20.2	20.6	19.4	18.6	19.3	19.2	19.8	24	22.6	24.4	20.8	18.6	19.1	19	20	19.6	17.4	17.8	18.6	19.4	19.6	18.2	18.2	19	18.4	21	18.8	19.2	18.6	19.2	18.4	18.1	17.6	17.2	18.5	17.2	17.8	17.3	17.7	18.3	17.6	16.6	15.8	17	18	18.1	17.8	17.9	17.5	17.2	16.4	16.9	16.8	18	16.7	15.8	16.5	17.4	18.6	19	16.6	16.6	16.6	16.4	17.8	18.4	17.7	16.6	17.2	17.8	17.6	17.6	16.5	17.8	16.6	20.3	18.2	18.2	17.5	16.5	17.4	15.8	17	16.8	17.3	17.7	20	20.8	21	19	18.8	18.4	17.4	18.6	18.6	18.7	19	17.6	17.1	18.2	17.8	18.4	19.4	18.8	17.6	17.8	18	17.7	18.1	18.4	17.6	18	18.4	19.1	17.6	18.2	18.6	20	20	18.2	18.5	17.4	17.5	16.8	17.8	15.3	15.9	16.6	17.7	18.2	18.6
21.4	22.5	21.6	21.4	20.8	20.2	20	19.2	20.8	20.7	20.8	21	20.2	20.4	21.4	19.7	19	19.7	19.4	20.2	20	19.5	18.4	18.4	18.4	19.1	18.8	18.4	19	19.5	17	16.3	18.4	20.4	20.4	17.5	19	20.2	20.6	19.4	18.6	19.3	19.2	19.8	24	22.6	24.4	20.8	18.6	19.1	19	20	19.6	17.4	17.8	18.6	19.4	19.6	18.2	18.2	19	18.4	21	18.8	19.2	18.6	19.2	18.4	18.1	17.6	17.2	18.5	17.2	17.8	17.3	17.7	18.3	17.6	16.6	15.8	17	18	18.1	17.8	17.9	17.5	17.2	16.4	16.9	16.8	18	16.7	15.8	16.5	17.4	18.6	19	16.6	16.6	16.6	16.4	17.8	18.4	17.7	16.6	17.2	17.8	17.6	17.6	16.5	17.8	16.6	20.3	18.2	18.2	17.5	16.5	17.4	15.8	17	16.8	17.3	17.7	20	20.8	21	19	18.8	18.4	17.4	18.6	18.6	18.7	19	17.6	17.1	18.2	17.8	18.4	19.4	18.8	17.6	17.8	18	17.7	18.1	18.4	17.6	18	18.4	19.1	17.6	18.2	18.6	20	20	18.2	18.5	17.4	17.5	16.8	17.8	15.3	15.9	16.6	17.7	18.2	18.6
21.2	21.2	21.2	23.2	21.7	20.2	20.1	20.6	21.2	22.3	22	21.2	21.4	21.1	21.8	20.2	18.6	21.4	21.2	21.6	20	21	19.4	19.7	19.2	18.6	18.8	19	19.4	19.6	18.3	17.6	18.4	20.4	19.8	17.6	20.7	20.9	20.4	19.8	20.4	19.9	19.4	21.7	24	23	23.8	20.7	18.8	20.1	21	20.6	19.6	19.4	19.6	21.2	21.2	19.1	18.1	19.6	19	20.6	21.9	18.8	19	21.2	19.8	19	18.6	18.2	17.2	19.8	19.1	18.4	17.9	18	19	17	16.8	17.1	17.2	18.6	18.3	18.3	17.6	18.9	18.7	17.8	17.6	18.8	18.3	17.2	16.8	17.2	17.8	18.5	20.7	18.9	17.6	18	18.6	20.2	19.6	17.4	16.8	17.8	17.2	18	18.2	17	18.6	17	19.6	18	19.6	16.8	17.4	18.4	16.4	17.1	17.5	17.9	17.6	19.8	21.4	22.2	20.4	19	19.8	18.4	17.8	18	19.2	19.7	17.1	18.4	19.8	19	18.3	18.2	19	18	18	18.4	19.2	19.4	18.3	17.8	17.4	18.6	18.2	17.6	18	19	21	20	19.8	19.3	20.1	19.8	18.1	17.6	15.8	16.1	18	17.3	17.8	18
21.4	22.5	21.6	21.4	20.8	20.2	20	19.2	20.8	20.7	20.8	21	20.2	20.4	21.4	19.7	19	19.7	19.4	20.2	20	19.5	18.4	18.4	18.4	19.1	18.8	18.4	19	19.5	17	16.3	18.4	20.4	20.4	17.5	19	20.2	20.6	19.4	18.6	19.3	19.2	19.8	24	22.6	24.4	20.8	18.6	19.1	19	20	19.6	17.4	17.8	18.6	19.4	19.6	18.2	18.2	19	18.4	21	18.8	19.2	18.6	19.2	18.4	18.1	17.6	17.2	18.5	17.2	17.8	17.3	17.7	18.3	17.6	16.6	15.8	17	18	18.1	17.8	17.9	17.5	17.2	16.4	16.9	16.8	18	16.7	15.8	16.5	17.4	18.6	19	16.6	16.6	16.6	16.4	17.8	18.4	17.7	16.6	17.2	17.8	17.6	17.6	16.5	17.8	16.6	20.3	18.2	18.2	17.5	16.5	17.4	15.8	17	16.8	17.3	17.7	20	20.8	21	19	18.8	18.4	17.4	18.6	18.6	18.7	19	17.6	17.1	18.2	17.8	18.4	19.4	18.8	17.6	17.8	18	17.7	18.1	18.4	17.6	18	18.4	19.1	17.6	18.2	18.6	20	20	18.2	18.5	17.4	17.5	16.8	17.8	15.3	15.9	16.6	17.7	18.2	18.6
21.4	22.5	21.6	21.4	20.8	20.2	20	19.2	20.8	20.7	20.8	21	20.2	20.4	21.4	19.7	19	19.7	19.4	20.2	20	19.5	18.4	18.4	18.4	19.1	18.8	18.4	19	19.5	17	16.3	18.4	20.4	20.4	17.5	19	20.2	20.6	19.4	18.6	19.3	19.2	19.8	24	22.6	24.4	20.8	18.6	19.1	19	20	19.6	17.4	17.8	18.6	19.4	19.6	18.2	18.2	19	18.4	21	18.8	19.2	18.6	19.2	18.4	18.1	17.6	17.2	18.5	17.2	17.8	17.3	17.7	18.3	17.6	16.6	15.8	17	18	18.1	17.8	17.9	17.5	17.2	16.4	16.9	16.8	18	16.7	15.8	16.5	17.4	18.6	19	16.6	16.6	16.6	16.4	17.8	18.4	17.7	16.6	17.2	17.8	17.6	17.6	16.5	17.8	16.6	20.3	18.2	18.2	17.5	16.5	17.4	15.8	17	16.8	17.3	17.7	20	20.8	21	19	18.8	18.4	17.4	18.6	18.6	18.7	19	17.6	17.1	18.2	17.8	18.4	19.4	18.8	17.6	17.8	18	17.7	18.1	18.4	17.6	18	18.4	19.1	17.6	18.2	18.6	20	20	18.2	18.5	17.4	17.5	16.8	17.8	15.3	15.9	16.6	17.7	18.2	18.6
21.4	22.5	21.6	21.4	20.8	20.2	20	19.2	20.8	20.7	20.8	21	20.2	20.4	21.4	19.7	19	19.7	19.4	20.2	20	19.5	18.4	18.4	18.4	19.1	18.8	18.4	19	19.5	17	16.3	18.4	20.4	20.4	17.5	19	20.2	20.6	19.4	18.6	19.3	19.2	19.8	24	22.6	24.4	20.8	18.6	19.1	19	20	19.6	17.4	17.8	18.6	19.4	19.6	18.2	18.2	19	18.4	21	18.8	19.2	18.6	19.2	18.4	18.1	17.6	17.2	18.5	17.2	17.8	17.3	17.7	18.3	17.6	16.6	15.8	17	18	18.1	17.8	17.9	17.5	17.2	16.4	16.9	16.8	18	16.7	15.8	16.5	17.4	18.6	19	16.6	16.6	16.6	16.4	17.8	18.4	17.7	16.6	17.2	17.8	17.6	17.6	16.5	17.8	16.6	20.3	18.2	18.2	17.5	16.5	17.4	15.8	17	16.8	17.3	17.7	20	20.8	21	19	18.8	18.4	17.4	18.6	18.6	18.7	19	17.6	17.1	18.2	17.8	18.4	19.4	18.8	17.6	17.8	18	17.7	18.1	18.4	17.6	18	18.4	19.1	17.6	18.2	18.6	20	20	18.2	18.5	17.4	17.5	16.8	17.8	15.3	15.9	16.6	17.7	18.2	18.6
21.2	21.2	21.2	23.2	21.7	20.2	20.1	20.6	21.2	22.3	22	21.2	21.4	21.1	21.8	20.2	18.6	21.4	21.2	21.6	20	21	19.4	19.7	19.2	18.6	18.8	19	19.4	19.6	18.3	17.6	18.4	20.4	19.8	17.6	20.7	20.9	20.4	19.8	20.4	19.9	19.4	21.7	24	23	23.8	20.7	18.8	20.1	21	20.6	19.6	19.4	19.6	21.2	21.2	19.1	18.1	19.6	19	20.6	21.9	18.8	19	21.2	19.8	19	18.6	18.2	17.2	19.8	19.1	18.4	17.9	18	19	17	16.8	17.1	17.2	18.6	18.3	18.3	17.6	18.9	18.7	17.8	17.6	18.8	18.3	17.2	16.8	17.2	17.8	18.5	20.7	18.9	17.6	18	18.6	20.2	19.6	17.4	16.8	17.8	17.2	18	18.2	17	18.6	17	19.6	18	19.6	16.8	17.4	18.4	16.4	17.1	17.5	17.9	17.6	19.8	21.4	22.2	20.4	19	19.8	18.4	17.8	18	19.2	19.7	17.1	18.4	19.8	19	18.3	18.2	19	18	18	18.4	19.2	19.4	18.3	17.8	17.4	18.6	18.2	17.6	18	19	21	20	19.8	19.3	20.1	19.8	18.1	17.6	15.8	16.1	18	17.3	17.8	18
21.2	21.2	21.2	23.2	21.7	20.2	20.1	20.6	21.2	22.3	22	21.2	21.4	21.1	21.8	20.2	18.6	21.4	21.2	21.6	20	21	19.4	19.7	19.2	18.6	18.8	19	19.4	19.6	18.3	17.6	18.4	20.4	19.8	17.6	20.7	20.9	20.4	19.8	20.4	19.9	19.4	21.7	24	23	23.8	20.7	18.8	20.1	21	20.6	19.6	19.4	19.6	21.2	21.2	19.1	18.1	19.6	19	20.6	21.9	18.8	19	21.2	19.8	19	18.6	18.2	17.2	19.8	19.1	18.4	17.9	18	19	17	16.8	17.1	17.2	18.6	18.3	18.3	17.6	18.9	18.7	17.8	17.6	18.8	18.3	17.2	16.8	17.2	17.8	18.5	20.7	18.9	17.6	18	18.6	20.2	19.6	17.4	16.8	17.8	17.2	18	18.2	17	18.6	17	19.6	18	19.6	16.8	17.4	18.4	16.4	17.1	17.5	17.9	17.6	19.8	21.4	22.2	20.4	19	19.8	18.4	17.8	18	19.2	19.7	17.1	18.4	19.8	19	18.3	18.2	19	18	18	18.4	19.2	19.4	18.3	17.8	17.4	18.6	18.2	17.6	18	19	21	20	19.8	19.3	20.1	19.8	18.1	17.6	15.8	16.1	18	17.3	17.8	18
21.2	21.2	21.2	23.2	21.7	20.2	20.1	20.6	21.2	22.3	22	21.2	21.4	21.1	21.8	20.2	18.6	21.4	21.2	21.6	20	21	19.4	19.7	19.2	18.6	18.8	19	19.4	19.6	18.3	17.6	18.4	20.4	19.8	17.6	20.7	20.9	20.4	19.8	20.4	19.9	19.4	21.7	24	23	23.8	20.7	18.8	20.1	21	20.6	19.6	19.4	19.6	21.2	21.2	19.1	18.1	19.6	19	20.6	21.9	18.8	19	21.2	19.8	19	18.6	18.2	17.2	19.8	19.1	18.4	17.9	18	19	17	16.8	17.1	17.2	18.6	18.3	18.3	17.6	18.9	18.7	17.8	17.6	18.8	18.3	17.2	16.8	17.2	17.8	18.5	20.7	18.9	17.6	18	18.6	20.2	19.6	17.4	16.8	17.8	17.2	18	18.2	17	18.6	17	19.6	18	19.6	16.8	17.4	18.4	16.4	17.1	17.5	17.9	17.6	19.8	21.4	22.2	20.4	19	19.8	18.4	17.8	18	19.2	19.7	17.1	18.4	19.8	19	18.3	18.2	19	18	18	18.4	19.2	19.4	18.3	17.8	17.4	18.6	18.2	17.6	18	19	21	20	19.8	19.3	20.1	19.8	18.1	17.6	15.8	16.1	18	17.3	17.8	18
21.2	21.2	21.2	23.2	21.7	20.2	20.1	20.6	21.2	22.3	22	21.2	21.4	21.1	21.8	20.2	18.6	21.4	21.2	21.6	20	21	19.4	19.7	19.2	18.6	18.8	19	19.4	19.6	18.3	17.6	18.4	20.4	19.8	17.6	20.7	20.9	20.4	19.8	20.4	19.9	19.4	21.7	24	23	23.8	20.7	18.8	20.1	21	20.6	19.6	19.4	19.6	21.2	21.2	19.1	18.1	19.6	19	20.6	21.9	18.8	19	21.2	19.8	19	18.6	18.2	17.2	19.8	19.1	18.4	17.9	18	19	17	16.8	17.1	17.2	18.6	18.3	18.3	17.6	18.9	18.7	17.8	17.6	18.8	18.3	17.2	16.8	17.2	17.8	18.5	20.7	18.9	17.6	18	18.6	20.2	19.6	17.4	16.8	17.8	17.2	18	18.2	17	18.6	17	19.6	18	19.6	16.8	17.4	18.4	16.4	17.1	17.5	17.9	17.6	19.8	21.4	22.2	20.4	19	19.8	18.4	17.8	18	19.2	19.7	17.1	18.4	19.8	19	18.3	18.2	19	18	18	18.4	19.2	19.4	18.3	17.8	17.4	18.6	18.2	17.6	18	19	21	20	19.8	19.3	20.1	19.8	18.1	17.6	15.8	16.1	18	17.3	17.8	18
21.2	21.2	21.2	23.2	21.7	20.2	20.1	20.6	21.2	22.3	22	21.2	21.4	21.1	21.8	20.2	18.6	21.4	21.2	21.6	20	21	19.4	19.7	19.2	18.6	18.8	19	19.4	19.6	18.3	17.6	18.4	20.4	19.8	17.6	20.7	20.9	20.4	19.8	20.4	19.9	19.4	21.7	24	23	23.8	20.7	18.8	20.1	21	20.6	19.6	19.4	19.6	21.2	21.2	19.1	18.1	19.6	19	20.6	21.9	18.8	19	21.2	19.8	19	18.6	18.2	17.2	19.8	19.1	18.4	17.9	18	19	17	16.8	17.1	17.2	18.6	18.3	18.3	17.6	18.9	18.7	17.8	17.6	18.8	18.3	17.2	16.8	17.2	17.8	18.5	20.7	18.9	17.6	18	18.6	20.2	19.6	17.4	16.8	17.8	17.2	18	18.2	17	18.6	17	19.6	18	19.6	16.8	17.4	18.4	16.4	17.1	17.5	17.9	17.6	19.8	21.4	22.2	20.4	19	19.8	18.4	17.8	18	19.2	19.7	17.1	18.4	19.8	19	18.3	18.2	19	18	18	18.4	19.2	19.4	18.3	17.8	17.4	18.6	18.2	17.6	18	19	21	20	19.8	19.3	20.1	19.8	18.1	17.6	15.8	16.1	18	17.3	17.8	18
21.2	21.2	21.2	23.2	21.7	20.2	20.1	20.6	21.2	22.3	22	21.2	21.4	21.1	21.8	20.2	18.6	21.4	21.2	21.6	20	21	19.4	19.7	19.2	18.6	18.8	19	19.4	19.6	18.3	17.6	18.4	20.4	19.8	17.6	20.7	20.9	20.4	19.8	20.4	19.9	19.4	21.7	24	23	23.8	20.7	18.8	20.1	21	20.6	19.6	19.4	19.6	21.2	21.2	19.1	18.1	19.6	19	20.6	21.9	18.8	19	21.2	19.8	19	18.6	18.2	17.2	19.8	19.1	18.4	17.9	18	19	17	16.8	17.1	17.2	18.6	18.3	18.3	17.6	18.9	18.7	17.8	17.6	18.8	18.3	17.2	16.8	17.2	17.8	18.5	20.7	18.9	17.6	18	18.6	20.2	19.6	17.4	16.8	17.8	17.2	18	18.2	17	18.6	17	19.6	18	19.6	16.8	17.4	18.4	16.4	17.1	17.5	17.9	17.6	19.8	21.4	22.2	20.4	19	19.8	18.4	17.8	18	19.2	19.7	17.1	18.4	19.8	19	18.3	18.2	19	18	18	18.4	19.2	19.4	18.3	17.8	17.4	18.6	18.2	17.6	18	19	21	20	19.8	19.3	20.1	19.8	18.1	17.6	15.8	16.1	18	17.3	17.8	18
21.2	21.2	21.2	23.2	21.7	20.2	20.1	20.6	21.2	22.3	22	21.2	21.4	21.1	21.8	20.2	18.6	21.4	21.2	21.6	20	21	19.4	19.7	19.2	18.6	18.8	19	19.4	19.6	18.3	17.6	18.4	20.4	19.8	17.6	20.7	20.9	20.4	19.8	20.4	19.9	19.4	21.7	24	23	23.8	20.7	18.8	20.1	21	20.6	19.6	19.4	19.6	21.2	21.2	19.1	18.1	19.6	19	20.6	21.9	18.8	19	21.2	19.8	19	18.6	18.2	17.2	19.8	19.1	18.4	17.9	18	19	17	16.8	17.1	17.2	18.6	18.3	18.3	17.6	18.9	18.7	17.8	17.6	18.8	18.3	17.2	16.8	17.2	17.8	18.5	20.7	18.9	17.6	18	18.6	20.2	19.6	17.4	16.8	17.8	17.2	18	18.2	17	18.6	17	19.6	18	19.6	16.8	17.4	18.4	16.4	17.1	17.5	17.9	17.6	19.8	21.4	22.2	20.4	19	19.8	18.4	17.8	18	19.2	19.7	17.1	18.4	19.8	19	18.3	18.2	19	18	18	18.4	19.2	19.4	18.3	17.8	17.4	18.6	18.2	17.6	18	19	21	20	19.8	19.3	20.1	19.8	18.1	17.6	15.8	16.1	18	17.3	17.8	18
21.2	21.2	21.2	23.2	21.7	20.2	20.1	20.6	21.2	22.3	22	21.2	21.4	21.1	21.8	20.2	18.6	21.4	21.2	21.6	20	21	19.4	19.7	19.2	18.6	18.8	19	19.4	19.6	18.3	17.6	18.4	20.4	19.8	17.6	20.7	20.9	20.4	19.8	20.4	19.9	19.4	21.7	24	23	23.8	20.7	18.8	20.1	21	20.6	19.6	19.4	19.6	21.2	21.2	19.1	18.1	19.6	19	20.6	21.9	18.8	19	21.2	19.8	19	18.6	18.2	17.2	19.8	19.1	18.4	17.9	18	19	17	16.8	17.1	17.2	18.6	18.3	18.3	17.6	18.9	18.7	17.8	17.6	18.8	18.3	17.2	16.8	17.2	17.8	18.5	20.7	18.9	17.6	18	18.6	20.2	19.6	17.4	16.8	17.8	17.2	18	18.2	17	18.6	17	19.6	18	19.6	16.8	17.4	18.4	16.4	17.1	17.5	17.9	17.6	19.8	21.4	22.2	20.4	19	19.8	18.4	17.8	18	19.2	19.7	17.1	18.4	19.8	19	18.3	18.2	19	18	18	18.4	19.2	19.4	18.3	17.8	17.4	18.6	18.2	17.6	18	19	21	20	19.8	19.3	20.1	19.8	18.1	17.6	15.8	16.1	18	17.3	17.8	18
21.2	21.2	21.2	23.2	21.7	20.2	20.1	20.6	21.2	22.3	22	21.2	21.4	21.1	21.8	20.2	18.6	21.4	21.2	21.6	20	21	19.4	19.7	19.2	18.6	18.8	19	19.4	19.6	18.3	17.6	18.4	20.4	19.8	17.6	20.7	20.9	20.4	19.8	20.4	19.9	19.4	21.7	24	23	23.8	20.7	18.8	20.1	21	20.6	19.6	19.4	19.6	21.2	21.2	19.1	18.1	19.6	19	20.6	21.9	18.8	19	21.2	19.8	19	18.6	18.2	17.2	19.8	19.1	18.4	17.9	18	19	17	16.8	17.1	17.2	18.6	18.3	18.3	17.6	18.9	18.7	17.8	17.6	18.8	18.3	17.2	16.8	17.2	17.8	18.5	20.7	18.9	17.6	18	18.6	20.2	19.6	17.4	16.8	17.8	17.2	18	18.2	17	18.6	17	19.6	18	19.6	16.8	17.4	18.4	16.4	17.1	17.5	17.9	17.6	19.8	21.4	22.2	20.4	19	19.8	18.4	17.8	18	19.2	19.7	17.1	18.4	19.8	19	18.3	18.2	19	18	18	18.4	19.2	19.4	18.3	17.8	17.4	18.6	18.2	17.6	18	19	21	20	19.8	19.3	20.1	19.8	18.1	17.6	15.8	16.1	18	17.3	17.8	18
21.4	22.5	21.6	21.4	20.8	20.2	20	19.2	20.8	20.7	20.8	21	20.2	20.4	21.4	19.7	19	19.7	19.4	20.2	20	19.5	18.4	18.4	18.4	19.1	18.8	18.4	19	19.5	17	16.3	18.4	20.4	20.4	17.5	19	20.2	20.6	19.4	18.6	19.3	19.2	19.8	24	22.6	24.4	20.8	18.6	19.1	19	20	19.6	17.4	17.8	18.6	19.4	19.6	18.2	18.2	19	18.4	21	18.8	19.2	18.6	19.2	18.4	18.1	17.6	17.2	18.5	17.2	17.8	17.3	17.7	18.3	17.6	16.6	15.8	17	18	18.1	17.8	17.9	17.5	17.2	16.4	16.9	16.8	18	16.7	15.8	16.5	17.4	18.6	19	16.6	16.6	16.6	16.4	17.8	18.4	17.7	16.6	17.2	17.8	17.6	17.6	16.5	17.8	16.6	20.3	18.2	18.2	17.5	16.5	17.4	15.8	17	16.8	17.3	17.7	20	20.8	21	19	18.8	18.4	17.4	18.6	18.6	18.7	19	17.6	17.1	18.2	17.8	18.4	19.4	18.8	17.6	17.8	18	17.7	18.1	18.4	17.6	18	18.4	19.1	17.6	18.2	18.6	20	20	18.2	18.5	17.4	17.5	16.8	17.8	15.3	15.9	16.6	17.7	18.2	18.6
21.4	22.5	21.6	21.4	20.8	20.2	20	19.2	20.8	20.7	20.8	21	20.2	20.4	21.4	19.7	19	19.7	19.4	20.2	20	19.5	18.4	18.4	18.4	19.1	18.8	18.4	19	19.5	17	16.3	18.4	20.4	20.4	17.5	19	20.2	20.6	19.4	18.6	19.3	19.2	19.8	24	22.6	24.4	20.8	18.6	19.1	19	20	19.6	17.4	17.8	18.6	19.4	19.6	18.2	18.2	19	18.4	21	18.8	19.2	18.6	19.2	18.4	18.1	17.6	17.2	18.5	17.2	17.8	17.3	17.7	18.3	17.6	16.6	15.8	17	18	18.1	17.8	17.9	17.5	17.2	16.4	16.9	16.8	18	16.7	15.8	16.5	17.4	18.6	19	16.6	16.6	16.6	16.4	17.8	18.4	17.7	16.6	17.2	17.8	17.6	17.6	16.5	17.8	16.6	20.3	18.2	18.2	17.5	16.5	17.4	15.8	17	16.8	17.3	17.7	20	20.8	21	19	18.8	18.4	17.4	18.6	18.6	18.7	19	17.6	17.1	18.2	17.8	18.4	19.4	18.8	17.6	17.8	18	17.7	18.1	18.4	17.6	18	18.4	19.1	17.6	18.2	18.6	20	20	18.2	18.5	17.4	17.5	16.8	17.8	15.3	15.9	16.6	17.7	18.2	18.6
21.2	21.2	21.2	23.2	21.7	20.2	20.1	20.6	21.2	22.3	22	21.2	21.4	21.1	21.8	20.2	18.6	21.4	21.2	21.6	20	21	19.4	19.7	19.2	18.6	18.8	19	19.4	19.6	18.3	17.6	18.4	20.4	19.8	17.6	20.7	20.9	20.4	19.8	20.4	19.9	19.4	21.7	24	23	23.8	20.7	18.8	20.1	21	20.6	19.6	19.4	19.6	21.2	21.2	19.1	18.1	19.6	19	20.6	21.9	18.8	19	21.2	19.8	19	18.6	18.2	17.2	19.8	19.1	18.4	17.9	18	19	17	16.8	17.1	17.2	18.6	18.3	18.3	17.6	18.9	18.7	17.8	17.6	18.8	18.3	17.2	16.8	17.2	17.8	18.5	20.7	18.9	17.6	18	18.6	20.2	19.6	17.4	16.8	17.8	17.2	18	18.2	17	18.6	17	19.6	18	19.6	16.8	17.4	18.4	16.4	17.1	17.5	17.9	17.6	19.8	21.4	22.2	20.4	19	19.8	18.4	17.8	18	19.2	19.7	17.1	18.4	19.8	19	18.3	18.2	19	18	18	18.4	19.2	19.4	18.3	17.8	17.4	18.6	18.2	17.6	18	19	21	20	19.8	19.3	20.1	19.8	18.1	17.6	15.8	16.1	18	17.3	17.8	18
21.4	22.5	21.6	21.4	20.8	20.2	20	19.2	20.8	20.7	20.8	21	20.2	20.4	21.4	19.7	19	19.7	19.4	20.2	20	19.5	18.4	18.4	18.4	19.1	18.8	18.4	19	19.5	17	16.3	18.4	20.4	20.4	17.5	19	20.2	20.6	19.4	18.6	19.3	19.2	19.8	24	22.6	24.4	20.8	18.6	19.1	19	20	19.6	17.4	17.8	18.6	19.4	19.6	18.2	18.2	19	18.4	21	18.8	19.2	18.6	19.2	18.4	18.1	17.6	17.2	18.5	17.2	17.8	17.3	17.7	18.3	17.6	16.6	15.8	17	18	18.1	17.8	17.9	17.5	17.2	16.4	16.9	16.8	18	16.7	15.8	16.5	17.4	18.6	19	16.6	16.6	16.6	16.4	17.8	18.4	17.7	16.6	17.2	17.8	17.6	17.6	16.5	17.8	16.6	20.3	18.2	18.2	17.5	16.5	17.4	15.8	17	16.8	17.3	17.7	20	20.8	21	19	18.8	18.4	17.4	18.6	18.6	18.7	19	17.6	17.1	18.2	17.8	18.4	19.4	18.8	17.6	17.8	18	17.7	18.1	18.4	17.6	18	18.4	19.1	17.6	18.2	18.6	20	20	18.2	18.5	17.4	17.5	16.8	17.8	15.3	15.9	16.6	17.7	18.2	18.6
21.4	22.5	21.6	21.4	20.8	20.2	20	19.2	20.8	20.7	20.8	21	20.2	20.4	21.4	19.7	19	19.7	19.4	20.2	20	19.5	18.4	18.4	18.4	19.1	18.8	18.4	19	19.5	17	16.3	18.4	20.4	20.4	17.5	19	20.2	20.6	19.4	18.6	19.3	19.2	19.8	24	22.6	24.4	20.8	18.6	19.1	19	20	19.6	17.4	17.8	18.6	19.4	19.6	18.2	18.2	19	18.4	21	18.8	19.2	18.6	19.2	18.4	18.1	17.6	17.2	18.5	17.2	17.8	17.3	17.7	18.3	17.6	16.6	15.8	17	18	18.1	17.8	17.9	17.5	17.2	16.4	16.9	16.8	18	16.7	15.8	16.5	17.4	18.6	19	16.6	16.6	16.6	16.4	17.8	18.4	17.7	16.6	17.2	17.8	17.6	17.6	16.5	17.8	16.6	20.3	18.2	18.2	17.5	16.5	17.4	15.8	17	16.8	17.3	17.7	20	20.8	21	19	18.8	18.4	17.4	18.6	18.6	18.7	19	17.6	17.1	18.2	17.8	18.4	19.4	18.8	17.6	17.8	18	17.7	18.1	18.4	17.6	18	18.4	19.1	17.6	18.2	18.6	20	20	18.2	18.5	17.4	17.5	16.8	17.8	15.3	15.9	16.6	17.7	18.2	18.6
21.1	21.8	21.2	21	20.6	19.4	18	18.4	18.8	20.7	19.8	20.3	19	19.8	18.1	17.8	18.8	19	18.4	19.4	19.4	18.7	17.6	17.8	18	18.4	17.9	17	18.7	18.5	15.8	15	17.9	19.8	19.9	17.4	18.5	18.1	20.6	17.8	18	19	18.7	18.6	21.6	20.4	21.4	18.6	17.8	18	18.4	18.6	17.8	16.6	17.4	19	18	18.7	16.4	17.5	19	18.8	20.6	18.8	17.6	18.6	19.4	18.4	17.7	17.1	17.8	18.2	17.2	17.2	17.6	17.4	18.2	17.4	16.7	15.5	16.2	17.8	18	18.4	17.5	17	15.4	14.8	15.4	16.5	16.2	15.8	15.8	15.6	16.1	16.5	17.8	16.5	15.9	15.1	16.1	17.3	17.6	16.6	16.8	16.9	17	16.8	16.4	16.4	17.2	17.6	17.6	17.5	19.2	16.9	16.2	16.7	16.1	15.3	15.8	17.2	18	20	19.8	18.9	18.6	18.4	17	17.2	17.9	17.7	17.3	17.6	17.3	16.3	18	17.2	17.7	18.2	17.4	18	16.6	16.4	16.8	17.8	17.4	17.3	17	17.8	18.2	17.8	17.8	18.2	18.4	18	17.6	18.2	16.7	17.4	16.8	17.4	14.6	15.2	16.8	15.9	17.3	17.6
21.2	21.2	21.2	23.2	21.7	20.2	20.1	20.6	21.2	22.3	22	21.2	21.4	21.1	21.8	20.2	18.6	21.4	21.2	21.6	20	21	19.4	19.7	19.2	18.6	18.8	19	19.4	19.6	18.3	17.6	18.4	20.4	19.8	17.6	20.7	20.9	20.4	19.8	20.4	19.9	19.4	21.7	24	23	23.8	20.7	18.8	20.1	21	20.6	19.6	19.4	19.6	21.2	21.2	19.1	18.1	19.6	19	20.6	21.9	18.8	19	21.2	19.8	19	18.6	18.2	17.2	19.8	19.1	18.4	17.9	18	19	17	16.8	17.1	17.2	18.6	18.3	18.3	17.6	18.9	18.7	17.8	17.6	18.8	18.3	17.2	16.8	17.2	17.8	18.5	20.7	18.9	17.6	18	18.6	20.2	19.6	17.4	16.8	17.8	17.2	18	18.2	17	18.6	17	19.6	18	19.6	16.8	17.4	18.4	16.4	17.1	17.5	17.9	17.6	19.8	21.4	22.2	20.4	19	19.8	18.4	17.8	18	19.2	19.7	17.1	18.4	19.8	19	18.3	18.2	19	18	18	18.4	19.2	19.4	18.3	17.8	17.4	18.6	18.2	17.6	18	19	21	20	19.8	19.3	20.1	19.8	18.1	17.6	15.8	16.1	18	17.3	17.8	18
21.1	21.8	21.2	21	20.6	19.4	18	18.4	18.8	20.7	19.8	20.3	19	19.8	18.1	17.8	18.8	19	18.4	19.4	19.4	18.7	17.6	17.8	18	18.4	17.9	17	18.7	18.5	15.8	15	17.9	19.8	19.9	17.4	18.5	18.1	20.6	17.8	18	19	18.7	18.6	21.6	20.4	21.4	18.6	17.8	18	18.4	18.6	17.8	16.6	17.4	19	18	18.7	16.4	17.5	19	18.8	20.6	18.8	17.6	18.6	19.4	18.4	17.7	17.1	17.8	18.2	17.2	17.2	17.6	17.4	18.2	17.4	16.7	15.5	16.2	17.8	18	18.4	17.5	17	15.4	14.8	15.4	16.5	16.2	15.8	15.8	15.6	16.1	16.5	17.8	16.5	15.9	15.1	16.1	17.3	17.6	16.6	16.8	16.9	17	16.8	16.4	16.4	17.2	17.6	17.6	17.5	19.2	16.9	16.2	16.7	16.1	15.3	15.8	17.2	18	20	19.8	18.9	18.6	18.4	17	17.2	17.9	17.7	17.3	17.6	17.3	16.3	18	17.2	17.7	18.2	17.4	18	16.6	16.4	16.8	17.8	17.4	17.3	17	17.8	18.2	17.8	17.8	18.2	18.4	18	17.6	18.2	16.7	17.4	16.8	17.4	14.6	15.2	16.8	15.9	17.3	17.6
21.4	22.5	21.6	21.4	20.8	20.2	20	19.2	20.8	20.7	20.8	21	20.2	20.4	21.4	19.7	19	19.7	19.4	20.2	20	19.5	18.4	18.4	18.4	19.1	18.8	18.4	19	19.5	17	16.3	18.4	20.4	20.4	17.5	19	20.2	20.6	19.4	18.6	19.3	19.2	19.8	24	22.6	24.4	20.8	18.6	19.1	19	20	19.6	17.4	17.8	18.6	19.4	19.6	18.2	18.2	19	18.4	21	18.8	19.2	18.6	19.2	18.4	18.1	17.6	17.2	18.5	17.2	17.8	17.3	17.7	18.3	17.6	16.6	15.8	17	18	18.1	17.8	17.9	17.5	17.2	16.4	16.9	16.8	18	16.7	15.8	16.5	17.4	18.6	19	16.6	16.6	16.6	16.4	17.8	18.4	17.7	16.6	17.2	17.8	17.6	17.6	16.5	17.8	16.6	20.3	18.2	18.2	17.5	16.5	17.4	15.8	17	16.8	17.3	17.7	20	20.8	21	19	18.8	18.4	17.4	18.6	18.6	18.7	19	17.6	17.1	18.2	17.8	18.4	19.4	18.8	17.6	17.8	18	17.7	18.1	18.4	17.6	18	18.4	19.1	17.6	18.2	18.6	20	20	18.2	18.5	17.4	17.5	16.8	17.8	15.3	15.9	16.6	17.7	18.2	18.6
21.4	22.5	21.6	21.4	20.8	20.2	20	19.2	20.8	20.7	20.8	21	20.2	20.4	21.4	19.7	19	19.7	19.4	20.2	20	19.5	18.4	18.4	18.4	19.1	18.8	18.4	19	19.5	17	16.3	18.4	20.4	20.4	17.5	19	20.2	20.6	19.4	18.6	19.3	19.2	19.8	24	22.6	24.4	20.8	18.6	19.1	19	20	19.6	17.4	17.8	18.6	19.4	19.6	18.2	18.2	19	18.4	21	18.8	19.2	18.6	19.2	18.4	18.1	17.6	17.2	18.5	17.2	17.8	17.3	17.7	18.3	17.6	16.6	15.8	17	18	18.1	17.8	17.9	17.5	17.2	16.4	16.9	16.8	18	16.7	15.8	16.5	17.4	18.6	19	16.6	16.6	16.6	16.4	17.8	18.4	17.7	16.6	17.2	17.8	17.6	17.6	16.5	17.8	16.6	20.3	18.2	18.2	17.5	16.5	17.4	15.8	17	16.8	17.3	17.7	20	20.8	21	19	18.8	18.4	17.4	18.6	18.6	18.7	19	17.6	17.1	18.2	17.8	18.4	19.4	18.8	17.6	17.8	18	17.7	18.1	18.4	17.6	18	18.4	19.1	17.6	18.2	18.6	20	20	18.2	18.5	17.4	17.5	16.8	17.8	15.3	15.9	16.6	17.7	18.2	18.6
21.9	23.2	22.5	22.1	21.2	20	19.6	19.8	20.5	21.2	20.9	21	20.7	21.2	20.7	20.5	18	20.3	19.2	20.8	19.2	19.8	19.4	17.8	18	18.4	17.3	17.6	19	19	17.8	16.8	17.3	20.1	19.8	17.8	19.8	20.2	20	20.1	19.8	19.5	18.8	21.2	23.6	23	22.4	20	18.8	19.1	20	19.2	19.8	17.8	18.4	19.2	19.4	19.5	18.8	18.2	19.6	19.4	21.1	18.3	19.5	19.4	19	18.6	17.6	18.6	16.6	18.4	18.4	18.1	17.4	17.8	18.8	18	16.6	16.7	17	18.4	17.8	18.6	18	18.2	17.2	16.6	17.4	18.2	18	17.4	16.9	17.1	18.2	17.8	19.1	18	17.8	17.4	17	18.6	18.4	17	16.6	17.4	18	17.6	17.6	17.1	18.3	17.2	20	18	20.2	17	17	17.2	15.8	16.6	17	17.7	17.8	20.2	21.6	22	19	18.3	18.5	17.4	17.4	18.2	19.1	18.4	17	17.8	19	18.4	18.2	18.1	18.4	18.2	17.5	18	18.2	18.4	18.5	17.6	18.7	18.8	18	18	18.4	18.8	20.9	20.8	19.8	19	18.4	18.6	17	17.4	15.8	15.6	17.2	17	17	18
19.2	20	19.8	20	19.4	17.8	16.6	16.8	17.8	17.6	19	18.9	19	17.2	17	17.2	17.7	16.7	17.8	19	16.4	16.9	16.2	15.8	15.8	16.4	14.8	15	16.4	16.4	14	13.8	15.8	17.8	17.8	15.8	17.2	17.4	17.9	17.3	16.6	15.8	16.2	18.5	21.2	20	20.4	17.8	16	17.1	17.2	17.2	16.8	15.3	16.4	16.2	16.4	18.3	14.8	15.6	16	16.2	18.2	16.6	16.2	16.6	16.4	16.4	16	15.2	14.8	15.4	14.6	15	14.5	14.2	15.5	15.5	14.4	13.3	14.2	15	14.8	15.4	15	15.4	14.8	13.8	14	15.2	14.2	14.2	14.1	14.1	15.6	15.6	15.9	15	14.5	14.3	14.4	15.6	14.6	15.2	14.9	14.4	14	15.2	15.6	14.4	14.4	14.4	17.4	15.6	17.6	14	13.8	15.8	13.8	13.5	14	14.6	15.6	17.2	18	18.6	16.8	15.8	16.1	15.8	15.5	16.1	15.8	17.2	14.6	14.4	14.4	16.2	16.4	16	16.4	15.4	15.2	15.2	15.8	15.8	16.2	15.8	16.6	16.2	16.8	16.2	15.9	17	16.4	15.8	15.9	16.2	16.1	16	14.6	15.8	13.4	13.7	14.3	14.2	14.5	16.3
21.9	23.2	22.5	22.1	21.2	20	19.6	19.8	20.5	21.2	20.9	21	20.7	21.2	20.7	20.5	18	20.3	19.2	20.8	19.2	19.8	19.4	17.8	18	18.4	17.3	17.6	19	19	17.8	16.8	17.3	20.1	19.8	17.8	19.8	20.2	20	20.1	19.8	19.5	18.8	21.2	23.6	23	22.4	20	18.8	19.1	20	19.2	19.8	17.8	18.4	19.2	19.4	19.5	18.8	18.2	19.6	19.4	21.1	18.3	19.5	19.4	19	18.6	17.6	18.6	16.6	18.4	18.4	18.1	17.4	17.8	18.8	18	16.6	16.7	17	18.4	17.8	18.6	18	18.2	17.2	16.6	17.4	18.2	18	17.4	16.9	17.1	18.2	17.8	19.1	18	17.8	17.4	17	18.6	18.4	17	16.6	17.4	18	17.6	17.6	17.1	18.3	17.2	20	18	20.2	17	17	17.2	15.8	16.6	17	17.7	17.8	20.2	21.6	22	19	18.3	18.5	17.4	17.4	18.2	19.1	18.4	17	17.8	19	18.4	18.2	18.1	18.4	18.2	17.5	18	18.2	18.4	18.5	17.6	18.7	18.8	18	18	18.4	18.8	20.9	20.8	19.8	19	18.4	18.6	17	17.4	15.8	15.6	17.2	17	17	18
21.2	21.2	21.2	23.2	21.7	20.2	20.1	20.6	21.2	22.3	22	21.2	21.4	21.1	21.8	20.2	18.6	21.4	21.2	21.6	20	21	19.4	19.7	19.2	18.6	18.8	19	19.4	19.6	18.3	17.6	18.4	20.4	19.8	17.6	20.7	20.9	20.4	19.8	20.4	19.9	19.4	21.7	24	23	23.8	20.7	18.8	20.1	21	20.6	19.6	19.4	19.6	21.2	21.2	19.1	18.1	19.6	19	20.6	21.9	18.8	19	21.2	19.8	19	18.6	18.2	17.2	19.8	19.1	18.4	17.9	18	19	17	16.8	17.1	17.2	18.6	18.3	18.3	17.6	18.9	18.7	17.8	17.6	18.8	18.3	17.2	16.8	17.2	17.8	18.5	20.7	18.9	17.6	18	18.6	20.2	19.6	17.4	16.8	17.8	17.2	18	18.2	17	18.6	17	19.6	18	19.6	16.8	17.4	18.4	16.4	17.1	17.5	17.9	17.6	19.8	21.4	22.2	20.4	19	19.8	18.4	17.8	18	19.2	19.7	17.1	18.4	19.8	19	18.3	18.2	19	18	18	18.4	19.2	19.4	18.3	17.8	17.4	18.6	18.2	17.6	18	19	21	20	19.8	19.3	20.1	19.8	18.1	17.6	15.8	16.1	18	17.3	17.8	18
21.4	22.5	21.6	21.4	20.8	20.2	20	19.2	20.8	20.7	20.8	21	20.2	20.4	21.4	19.7	19	19.7	19.4	20.2	20	19.5	18.4	18.4	18.4	19.1	18.8	18.4	19	19.5	17	16.3	18.4	20.4	20.4	17.5	19	20.2	20.6	19.4	18.6	19.3	19.2	19.8	24	22.6	24.4	20.8	18.6	19.1	19	20	19.6	17.4	17.8	18.6	19.4	19.6	18.2	18.2	19	18.4	21	18.8	19.2	18.6	19.2	18.4	18.1	17.6	17.2	18.5	17.2	17.8	17.3	17.7	18.3	17.6	16.6	15.8	17	18	18.1	17.8	17.9	17.5	17.2	16.4	16.9	16.8	18	16.7	15.8	16.5	17.4	18.6	19	16.6	16.6	16.6	16.4	17.8	18.4	17.7	16.6	17.2	17.8	17.6	17.6	16.5	17.8	16.6	20.3	18.2	18.2	17.5	16.5	17.4	15.8	17	16.8	17.3	17.7	20	20.8	21	19	18.8	18.4	17.4	18.6	18.6	18.7	19	17.6	17.1	18.2	17.8	18.4	19.4	18.8	17.6	17.8	18	17.7	18.1	18.4	17.6	18	18.4	19.1	17.6	18.2	18.6	20	20	18.2	18.5	17.4	17.5	16.8	17.8	15.3	15.9	16.6	17.7	18.2	18.6
21.2	21.2	21.2	23.2	21.7	20.2	20.1	20.6	21.2	22.3	22	21.2	21.4	21.1	21.8	20.2	18.6	21.4	21.2	21.6	20	21	19.4	19.7	19.2	18.6	18.8	19	19.4	19.6	18.3	17.6	18.4	20.4	19.8	17.6	20.7	20.9	20.4	19.8	20.4	19.9	19.4	21.7	24	23	23.8	20.7	18.8	20.1	21	20.6	19.6	19.4	19.6	21.2	21.2	19.1	18.1	19.6	19	20.6	21.9	18.8	19	21.2	19.8	19	18.6	18.2	17.2	19.8	19.1	18.4	17.9	18	19	17	16.8	17.1	17.2	18.6	18.3	18.3	17.6	18.9	18.7	17.8	17.6	18.8	18.3	17.2	16.8	17.2	17.8	18.5	20.7	18.9	17.6	18	18.6	20.2	19.6	17.4	16.8	17.8	17.2	18	18.2	17	18.6	17	19.6	18	19.6	16.8	17.4	18.4	16.4	17.1	17.5	17.9	17.6	19.8	21.4	22.2	20.4	19	19.8	18.4	17.8	18	19.2	19.7	17.1	18.4	19.8	19	18.3	18.2	19	18	18	18.4	19.2	19.4	18.3	17.8	17.4	18.6	18.2	17.6	18	19	21	20	19.8	19.3	20.1	19.8	18.1	17.6	15.8	16.1	18	17.3	17.8	18
21.2	21.2	21.2	23.2	21.7	20.2	20.1	20.6	21.2	22.3	22	21.2	21.4	21.1	21.8	20.2	18.6	21.4	21.2	21.6	20	21	19.4	19.7	19.2	18.6	18.8	19	19.4	19.6	18.3	17.6	18.4	20.4	19.8	17.6	20.7	20.9	20.4	19.8	20.4	19.9	19.4	21.7	24	23	23.8	20.7	18.8	20.1	21	20.6	19.6	19.4	19.6	21.2	21.2	19.1	18.1	19.6	19	20.6	21.9	18.8	19	21.2	19.8	19	18.6	18.2	17.2	19.8	19.1	18.4	17.9	18	19	17	16.8	17.1	17.2	18.6	18.3	18.3	17.6	18.9	18.7	17.8	17.6	18.8	18.3	17.2	16.8	17.2	17.8	18.5	20.7	18.9	17.6	18	18.6	20.2	19.6	17.4	16.8	17.8	17.2	18	18.2	17	18.6	17	19.6	18	19.6	16.8	17.4	18.4	16.4	17.1	17.5	17.9	17.6	19.8	21.4	22.2	20.4	19	19.8	18.4	17.8	18	19.2	19.7	17.1	18.4	19.8	19	18.3	18.2	19	18	18	18.4	19.2	19.4	18.3	17.8	17.4	18.6	18.2	17.6	18	19	21	20	19.8	19.3	20.1	19.8	18.1	17.6	15.8	16.1	18	17.3	17.8	18
21.4	22.5	21.6	21.4	20.8	20.2	20	19.2	20.8	20.7	20.8	21	20.2	20.4	21.4	19.7	19	19.7	19.4	20.2	20	19.5	18.4	18.4	18.4	19.1	18.8	18.4	19	19.5	17	16.3	18.4	20.4	20.4	17.5	19	20.2	20.6	19.4	18.6	19.3	19.2	19.8	24	22.6	24.4	20.8	18.6	19.1	19	20	19.6	17.4	17.8	18.6	19.4	19.6	18.2	18.2	19	18.4	21	18.8	19.2	18.6	19.2	18.4	18.1	17.6	17.2	18.5	17.2	17.8	17.3	17.7	18.3	17.6	16.6	15.8	17	18	18.1	17.8	17.9	17.5	17.2	16.4	16.9	16.8	18	16.7	15.8	16.5	17.4	18.6	19	16.6	16.6	16.6	16.4	17.8	18.4	17.7	16.6	17.2	17.8	17.6	17.6	16.5	17.8	16.6	20.3	18.2	18.2	17.5	16.5	17.4	15.8	17	16.8	17.3	17.7	20	20.8	21	19	18.8	18.4	17.4	18.6	18.6	18.7	19	17.6	17.1	18.2	17.8	18.4	19.4	18.8	17.6	17.8	18	17.7	18.1	18.4	17.6	18	18.4	19.1	17.6	18.2	18.6	20	20	18.2	18.5	17.4	17.5	16.8	17.8	15.3	15.9	16.6	17.7	18.2	18.6
21.4	22.5	21.6	21.4	20.8	20.2	20	19.2	20.8	20.7	20.8	21	20.2	20.4	21.4	19.7	19	19.7	19.4	20.2	20	19.5	18.4	18.4	18.4	19.1	18.8	18.4	19	19.5	17	16.3	18.4	20.4	20.4	17.5	19	20.2	20.6	19.4	18.6	19.3	19.2	19.8	24	22.6	24.4	20.8	18.6	19.1	19	20	19.6	17.4	17.8	18.6	19.4	19.6	18.2	18.2	19	18.4	21	18.8	19.2	18.6	19.2	18.4	18.1	17.6	17.2	18.5	17.2	17.8	17.3	17.7	18.3	17.6	16.6	15.8	17	18	18.1	17.8	17.9	17.5	17.2	16.4	16.9	16.8	18	16.7	15.8	16.5	17.4	18.6	19	16.6	16.6	16.6	16.4	17.8	18.4	17.7	16.6	17.2	17.8	17.6	17.6	16.5	17.8	16.6	20.3	18.2	18.2	17.5	16.5	17.4	15.8	17	16.8	17.3	17.7	20	20.8	21	19	18.8	18.4	17.4	18.6	18.6	18.7	19	17.6	17.1	18.2	17.8	18.4	19.4	18.8	17.6	17.8	18	17.7	18.1	18.4	17.6	18	18.4	19.1	17.6	18.2	18.6	20	20	18.2	18.5	17.4	17.5	16.8	17.8	15.3	15.9	16.6	17.7	18.2	18.6
21.2	21.2	21.2	23.2	21.7	20.2	20.1	20.6	21.2	22.3	22	21.2	21.4	21.1	21.8	20.2	18.6	21.4	21.2	21.6	20	21	19.4	19.7	19.2	18.6	18.8	19	19.4	19.6	18.3	17.6	18.4	20.4	19.8	17.6	20.7	20.9	20.4	19.8	20.4	19.9	19.4	21.7	24	23	23.8	20.7	18.8	20.1	21	20.6	19.6	19.4	19.6	21.2	21.2	19.1	18.1	19.6	19	20.6	21.9	18.8	19	21.2	19.8	19	18.6	18.2	17.2	19.8	19.1	18.4	17.9	18	19	17	16.8	17.1	17.2	18.6	18.3	18.3	17.6	18.9	18.7	17.8	17.6	18.8	18.3	17.2	16.8	17.2	17.8	18.5	20.7	18.9	17.6	18	18.6	20.2	19.6	17.4	16.8	17.8	17.2	18	18.2	17	18.6	17	19.6	18	19.6	16.8	17.4	18.4	16.4	17.1	17.5	17.9	17.6	19.8	21.4	22.2	20.4	19	19.8	18.4	17.8	18	19.2	19.7	17.1	18.4	19.8	19	18.3	18.2	19	18	18	18.4	19.2	19.4	18.3	17.8	17.4	18.6	18.2	17.6	18	19	21	20	19.8	19.3	20.1	19.8	18.1	17.6	15.8	16.1	18	17.3	17.8	18
21.4	22.5	21.6	21.4	20.8	20.2	20	19.2	20.8	20.7	20.8	21	20.2	20.4	21.4	19.7	19	19.7	19.4	20.2	20	19.5	18.4	18.4	18.4	19.1	18.8	18.4	19	19.5	17	16.3	18.4	20.4	20.4	17.5	19	20.2	20.6	19.4	18.6	19.3	19.2	19.8	24	22.6	24.4	20.8	18.6	19.1	19	20	19.6	17.4	17.8	18.6	19.4	19.6	18.2	18.2	19	18.4	21	18.8	19.2	18.6	19.2	18.4	18.1	17.6	17.2	18.5	17.2	17.8	17.3	17.7	18.3	17.6	16.6	15.8	17	18	18.1	17.8	17.9	17.5	17.2	16.4	16.9	16.8	18	16.7	15.8	16.5	17.4	18.6	19	16.6	16.6	16.6	16.4	17.8	18.4	17.7	16.6	17.2	17.8	17.6	17.6	16.5	17.8	16.6	20.3	18.2	18.2	17.5	16.5	17.4	15.8	17	16.8	17.3	17.7	20	20.8	21	19	18.8	18.4	17.4	18.6	18.6	18.7	19	17.6	17.1	18.2	17.8	18.4	19.4	18.8	17.6	17.8	18	17.7	18.1	18.4	17.6	18	18.4	19.1	17.6	18.2	18.6	20	20	18.2	18.5	17.4	17.5	16.8	17.8	15.3	15.9	16.6	17.7	18.2	18.6
21.4	22.5	21.6	21.4	20.8	20.2	20	19.2	20.8	20.7	20.8	21	20.2	20.4	21.4	19.7	19	19.7	19.4	20.2	20	19.5	18.4	18.4	18.4	19.1	18.8	18.4	19	19.5	17	16.3	18.4	20.4	20.4	17.5	19	20.2	20.6	19.4	18.6	19.3	19.2	19.8	24	22.6	24.4	20.8	18.6	19.1	19	20	19.6	17.4	17.8	18.6	19.4	19.6	18.2	18.2	19	18.4	21	18.8	19.2	18.6	19.2	18.4	18.1	17.6	17.2	18.5	17.2	17.8	17.3	17.7	18.3	17.6	16.6	15.8	17	18	18.1	17.8	17.9	17.5	17.2	16.4	16.9	16.8	18	16.7	15.8	16.5	17.4	18.6	19	16.6	16.6	16.6	16.4	17.8	18.4	17.7	16.6	17.2	17.8	17.6	17.6	16.5	17.8	16.6	20.3	18.2	18.2	17.5	16.5	17.4	15.8	17	16.8	17.3	17.7	20	20.8	21	19	18.8	18.4	17.4	18.6	18.6	18.7	19	17.6	17.1	18.2	17.8	18.4	19.4	18.8	17.6	17.8	18	17.7	18.1	18.4	17.6	18	18.4	19.1	17.6	18.2	18.6	20	20	18.2	18.5	17.4	17.5	16.8	17.8	15.3	15.9	16.6	17.7	18.2	18.6
21.4	22.5	21.6	21.4	20.8	20.2	20	19.2	20.8	20.7	20.8	21	20.2	20.4	21.4	19.7	19	19.7	19.4	20.2	20	19.5	18.4	18.4	18.4	19.1	18.8	18.4	19	19.5	17	16.3	18.4	20.4	20.4	17.5	19	20.2	20.6	19.4	18.6	19.3	19.2	19.8	24	22.6	24.4	20.8	18.6	19.1	19	20	19.6	17.4	17.8	18.6	19.4	19.6	18.2	18.2	19	18.4	21	18.8	19.2	18.6	19.2	18.4	18.1	17.6	17.2	18.5	17.2	17.8	17.3	17.7	18.3	17.6	16.6	15.8	17	18	18.1	17.8	17.9	17.5	17.2	16.4	16.9	16.8	18	16.7	15.8	16.5	17.4	18.6	19	16.6	16.6	16.6	16.4	17.8	18.4	17.7	16.6	17.2	17.8	17.6	17.6	16.5	17.8	16.6	20.3	18.2	18.2	17.5	16.5	17.4	15.8	17	16.8	17.3	17.7	20	20.8	21	19	18.8	18.4	17.4	18.6	18.6	18.7	19	17.6	17.1	18.2	17.8	18.4	19.4	18.8	17.6	17.8	18	17.7	18.1	18.4	17.6	18	18.4	19.1	17.6	18.2	18.6	20	20	18.2	18.5	17.4	17.5	16.8	17.8	15.3	15.9	16.6	17.7	18.2	18.6
21.4	22.5	21.6	21.4	20.8	20.2	20	19.2	20.8	20.7	20.8	21	20.2	20.4	21.4	19.7	19	19.7	19.4	20.2	20	19.5	18.4	18.4	18.4	19.1	18.8	18.4	19	19.5	17	16.3	18.4	20.4	20.4	17.5	19	20.2	20.6	19.4	18.6	19.3	19.2	19.8	24	22.6	24.4	20.8	18.6	19.1	19	20	19.6	17.4	17.8	18.6	19.4	19.6	18.2	18.2	19	18.4	21	18.8	19.2	18.6	19.2	18.4	18.1	17.6	17.2	18.5	17.2	17.8	17.3	17.7	18.3	17.6	16.6	15.8	17	18	18.1	17.8	17.9	17.5	17.2	16.4	16.9	16.8	18	16.7	15.8	16.5	17.4	18.6	19	16.6	16.6	16.6	16.4	17.8	18.4	17.7	16.6	17.2	17.8	17.6	17.6	16.5	17.8	16.6	20.3	18.2	18.2	17.5	16.5	17.4	15.8	17	16.8	17.3	17.7	20	20.8	21	19	18.8	18.4	17.4	18.6	18.6	18.7	19	17.6	17.1	18.2	17.8	18.4	19.4	18.8	17.6	17.8	18	17.7	18.1	18.4	17.6	18	18.4	19.1	17.6	18.2	18.6	20	20	18.2	18.5	17.4	17.5	16.8	17.8	15.3	15.9	16.6	17.7	18.2	18.6
21.4	22.5	21.6	21.4	20.8	20.2	20	19.2	20.8	20.7	20.8	21	20.2	20.4	21.4	19.7	19	19.7	19.4	20.2	20	19.5	18.4	18.4	18.4	19.1	18.8	18.4	19	19.5	17	16.3	18.4	20.4	20.4	17.5	19	20.2	20.6	19.4	18.6	19.3	19.2	19.8	24	22.6	24.4	20.8	18.6	19.1	19	20	19.6	17.4	17.8	18.6	19.4	19.6	18.2	18.2	19	18.4	21	18.8	19.2	18.6	19.2	18.4	18.1	17.6	17.2	18.5	17.2	17.8	17.3	17.7	18.3	17.6	16.6	15.8	17	18	18.1	17.8	17.9	17.5	17.2	16.4	16.9	16.8	18	16.7	15.8	16.5	17.4	18.6	19	16.6	16.6	16.6	16.4	17.8	18.4	17.7	16.6	17.2	17.8	17.6	17.6	16.5	17.8	16.6	20.3	18.2	18.2	17.5	16.5	17.4	15.8	17	16.8	17.3	17.7	20	20.8	21	19	18.8	18.4	17.4	18.6	18.6	18.7	19	17.6	17.1	18.2	17.8	18.4	19.4	18.8	17.6	17.8	18	17.7	18.1	18.4	17.6	18	18.4	19.1	17.6	18.2	18.6	20	20	18.2	18.5	17.4	17.5	16.8	17.8	15.3	15.9	16.6	17.7	18.2	18.6
21.4	22.5	21.6	21.4	20.8	20.2	20	19.2	20.8	20.7	20.8	21	20.2	20.4	21.4	19.7	19	19.7	19.4	20.2	20	19.5	18.4	18.4	18.4	19.1	18.8	18.4	19	19.5	17	16.3	18.4	20.4	20.4	17.5	19	20.2	20.6	19.4	18.6	19.3	19.2	19.8	24	22.6	24.4	20.8	18.6	19.1	19	20	19.6	17.4	17.8	18.6	19.4	19.6	18.2	18.2	19	18.4	21	18.8	19.2	18.6	19.2	18.4	18.1	17.6	17.2	18.5	17.2	17.8	17.3	17.7	18.3	17.6	16.6	15.8	17	18	18.1	17.8	17.9	17.5	17.2	16.4	16.9	16.8	18	16.7	15.8	16.5	17.4	18.6	19	16.6	16.6	16.6	16.4	17.8	18.4	17.7	16.6	17.2	17.8	17.6	17.6	16.5	17.8	16.6	20.3	18.2	18.2	17.5	16.5	17.4	15.8	17	16.8	17.3	17.7	20	20.8	21	19	18.8	18.4	17.4	18.6	18.6	18.7	19	17.6	17.1	18.2	17.8	18.4	19.4	18.8	17.6	17.8	18	17.7	18.1	18.4	17.6	18	18.4	19.1	17.6	18.2	18.6	20	20	18.2	18.5	17.4	17.5	16.8	17.8	15.3	15.9	16.6	17.7	18.2	18.6
21.2	21.2	21.2	23.2	21.7	20.2	20.1	20.6	21.2	22.3	22	21.2	21.4	21.1	21.8	20.2	18.6	21.4	21.2	21.6	20	21	19.4	19.7	19.2	18.6	18.8	19	19.4	19.6	18.3	17.6	18.4	20.4	19.8	17.6	20.7	20.9	20.4	19.8	20.4	19.9	19.4	21.7	24	23	23.8	20.7	18.8	20.1	21	20.6	19.6	19.4	19.6	21.2	21.2	19.1	18.1	19.6	19	20.6	21.9	18.8	19	21.2	19.8	19	18.6	18.2	17.2	19.8	19.1	18.4	17.9	18	19	17	16.8	17.1	17.2	18.6	18.3	18.3	17.6	18.9	18.7	17.8	17.6	18.8	18.3	17.2	16.8	17.2	17.8	18.5	20.7	18.9	17.6	18	18.6	20.2	19.6	17.4	16.8	17.8	17.2	18	18.2	17	18.6	17	19.6	18	19.6	16.8	17.4	18.4	16.4	17.1	17.5	17.9	17.6	19.8	21.4	22.2	20.4	19	19.8	18.4	17.8	18	19.2	19.7	17.1	18.4	19.8	19	18.3	18.2	19	18	18	18.4	19.2	19.4	18.3	17.8	17.4	18.6	18.2	17.6	18	19	21	20	19.8	19.3	20.1	19.8	18.1	17.6	15.8	16.1	18	17.3	17.8	18
19.2	20	19.8	20	19.4	17.8	16.6	16.8	17.8	17.6	19	18.9	19	17.2	17	17.2	17.7	16.7	17.8	19	16.4	16.9	16.2	15.8	15.8	16.4	14.8	15	16.4	16.4	14	13.8	15.8	17.8	17.8	15.8	17.2	17.4	17.9	17.3	16.6	15.8	16.2	18.5	21.2	20	20.4	17.8	16	17.1	17.2	17.2	16.8	15.3	16.4	16.2	16.4	18.3	14.8	15.6	16	16.2	18.2	16.6	16.2	16.6	16.4	16.4	16	15.2	14.8	15.4	14.6	15	14.5	14.2	15.5	15.5	14.4	13.3	14.2	15	14.8	15.4	15	15.4	14.8	13.8	14	15.2	14.2	14.2	14.1	14.1	15.6	15.6	15.9	15	14.5	14.3	14.4	15.6	14.6	15.2	14.9	14.4	14	15.2	15.6	14.4	14.4	14.4	17.4	15.6	17.6	14	13.8	15.8	13.8	13.5	14	14.6	15.6	17.2	18	18.6	16.8	15.8	16.1	15.8	15.5	16.1	15.8	17.2	14.6	14.4	14.4	16.2	16.4	16	16.4	15.4	15.2	15.2	15.8	15.8	16.2	15.8	16.6	16.2	16.8	16.2	15.9	17	16.4	15.8	15.9	16.2	16.1	16	14.6	15.8	13.4	13.7	14.3	14.2	14.5	16.3
21.4	22.5	21.6	21.4	20.8	20.2	20	19.2	20.8	20.7	20.8	21	20.2	20.4	21.4	19.7	19	19.7	19.4	20.2	20	19.5	18.4	18.4	18.4	19.1	18.8	18.4	19	19.5	17	16.3	18.4	20.4	20.4	17.5	19	20.2	20.6	19.4	18.6	19.3	19.2	19.8	24	22.6	24.4	20.8	18.6	19.1	19	20	19.6	17.4	17.8	18.6	19.4	19.6	18.2	18.2	19	18.4	21	18.8	19.2	18.6	19.2	18.4	18.1	17.6	17.2	18.5	17.2	17.8	17.3	17.7	18.3	17.6	16.6	15.8	17	18	18.1	17.8	17.9	17.5	17.2	16.4	16.9	16.8	18	16.7	15.8	16.5	17.4	18.6	19	16.6	16.6	16.6	16.4	17.8	18.4	17.7	16.6	17.2	17.8	17.6	17.6	16.5	17.8	16.6	20.3	18.2	18.2	17.5	16.5	17.4	15.8	17	16.8	17.3	17.7	20	20.8	21	19	18.8	18.4	17.4	18.6	18.6	18.7	19	17.6	17.1	18.2	17.8	18.4	19.4	18.8	17.6	17.8	18	17.7	18.1	18.4	17.6	18	18.4	19.1	17.6	18.2	18.6	20	20	18.2	18.5	17.4	17.5	16.8	17.8	15.3	15.9	16.6	17.7	18.2	18.6
21.2	21.2	21.2	23.2	21.7	20.2	20.1	20.6	21.2	22.3	22	21.2	21.4	21.1	21.8	20.2	18.6	21.4	21.2	21.6	20	21	19.4	19.7	19.2	18.6	18.8	19	19.4	19.6	18.3	17.6	18.4	20.4	19.8	17.6	20.7	20.9	20.4	19.8	20.4	19.9	19.4	21.7	24	23	23.8	20.7	18.8	20.1	21	20.6	19.6	19.4	19.6	21.2	21.2	19.1	18.1	19.6	19	20.6	21.9	18.8	19	21.2	19.8	19	18.6	18.2	17.2	19.8	19.1	18.4	17.9	18	19	17	16.8	17.1	17.2	18.6	18.3	18.3	17.6	18.9	18.7	17.8	17.6	18.8	18.3	17.2	16.8	17.2	17.8	18.5	20.7	18.9	17.6	18	18.6	20.2	19.6	17.4	16.8	17.8	17.2	18	18.2	17	18.6	17	19.6	18	19.6	16.8	17.4	18.4	16.4	17.1	17.5	17.9	17.6	19.8	21.4	22.2	20.4	19	19.8	18.4	17.8	18	19.2	19.7	17.1	18.4	19.8	19	18.3	18.2	19	18	18	18.4	19.2	19.4	18.3	17.8	17.4	18.6	18.2	17.6	18	19	21	20	19.8	19.3	20.1	19.8	18.1	17.6	15.8	16.1	18	17.3	17.8	18
21.4	22.5	21.6	21.4	20.8	20.2	20	19.2	20.8	20.7	20.8	21	20.2	20.4	21.4	19.7	19	19.7	19.4	20.2	20	19.5	18.4	18.4	18.4	19.1	18.8	18.4	19	19.5	17	16.3	18.4	20.4	20.4	17.5	19	20.2	20.6	19.4	18.6	19.3	19.2	19.8	24	22.6	24.4	20.8	18.6	19.1	19	20	19.6	17.4	17.8	18.6	19.4	19.6	18.2	18.2	19	18.4	21	18.8	19.2	18.6	19.2	18.4	18.1	17.6	17.2	18.5	17.2	17.8	17.3	17.7	18.3	17.6	16.6	15.8	17	18	18.1	17.8	17.9	17.5	17.2	16.4	16.9	16.8	18	16.7	15.8	16.5	17.4	18.6	19	16.6	16.6	16.6	16.4	17.8	18.4	17.7	16.6	17.2	17.8	17.6	17.6	16.5	17.8	16.6	20.3	18.2	18.2	17.5	16.5	17.4	15.8	17	16.8	17.3	17.7	20	20.8	21	19	18.8	18.4	17.4	18.6	18.6	18.7	19	17.6	17.1	18.2	17.8	18.4	19.4	18.8	17.6	17.8	18	17.7	18.1	18.4	17.6	18	18.4	19.1	17.6	18.2	18.6	20	20	18.2	18.5	17.4	17.5	16.8	17.8	15.3	15.9	16.6	17.7	18.2	18.6
21.4	22.5	21.6	21.4	20.8	20.2	20	19.2	20.8	20.7	20.8	21	20.2	20.4	21.4	19.7	19	19.7	19.4	20.2	20	19.5	18.4	18.4	18.4	19.1	18.8	18.4	19	19.5	17	16.3	18.4	20.4	20.4	17.5	19	20.2	20.6	19.4	18.6	19.3	19.2	19.8	24	22.6	24.4	20.8	18.6	19.1	19	20	19.6	17.4	17.8	18.6	19.4	19.6	18.2	18.2	19	18.4	21	18.8	19.2	18.6	19.2	18.4	18.1	17.6	17.2	18.5	17.2	17.8	17.3	17.7	18.3	17.6	16.6	15.8	17	18	18.1	17.8	17.9	17.5	17.2	16.4	16.9	16.8	18	16.7	15.8	16.5	17.4	18.6	19	16.6	16.6	16.6	16.4	17.8	18.4	17.7	16.6	17.2	17.8	17.6	17.6	16.5	17.8	16.6	20.3	18.2	18.2	17.5	16.5	17.4	15.8	17	16.8	17.3	17.7	20	20.8	21	19	18.8	18.4	17.4	18.6	18.6	18.7	19	17.6	17.1	18.2	17.8	18.4	19.4	18.8	17.6	17.8	18	17.7	18.1	18.4	17.6	18	18.4	19.1	17.6	18.2	18.6	20	20	18.2	18.5	17.4	17.5	16.8	17.8	15.3	15.9	16.6	17.7	18.2	18.6
21.2	21.2	21.2	23.2	21.7	20.2	20.1	20.6	21.2	22.3	22	21.2	21.4	21.1	21.8	20.2	18.6	21.4	21.2	21.6	20	21	19.4	19.7	19.2	18.6	18.8	19	19.4	19.6	18.3	17.6	18.4	20.4	19.8	17.6	20.7	20.9	20.4	19.8	20.4	19.9	19.4	21.7	24	23	23.8	20.7	18.8	20.1	21	20.6	19.6	19.4	19.6	21.2	21.2	19.1	18.1	19.6	19	20.6	21.9	18.8	19	21.2	19.8	19	18.6	18.2	17.2	19.8	19.1	18.4	17.9	18	19	17	16.8	17.1	17.2	18.6	18.3	18.3	17.6	18.9	18.7	17.8	17.6	18.8	18.3	17.2	16.8	17.2	17.8	18.5	20.7	18.9	17.6	18	18.6	20.2	19.6	17.4	16.8	17.8	17.2	18	18.2	17	18.6	17	19.6	18	19.6	16.8	17.4	18.4	16.4	17.1	17.5	17.9	17.6	19.8	21.4	22.2	20.4	19	19.8	18.4	17.8	18	19.2	19.7	17.1	18.4	19.8	19	18.3	18.2	19	18	18	18.4	19.2	19.4	18.3	17.8	17.4	18.6	18.2	17.6	18	19	21	20	19.8	19.3	20.1	19.8	18.1	17.6	15.8	16.1	18	17.3	17.8	18
19.2	20	19.8	20	19.4	17.8	16.6	16.8	17.8	17.6	19	18.9	19	17.2	17	17.2	17.7	16.7	17.8	19	16.4	16.9	16.2	15.8	15.8	16.4	14.8	15	16.4	16.4	14	13.8	15.8	17.8	17.8	15.8	17.2	17.4	17.9	17.3	16.6	15.8	16.2	18.5	21.2	20	20.4	17.8	16	17.1	17.2	17.2	16.8	15.3	16.4	16.2	16.4	18.3	14.8	15.6	16	16.2	18.2	16.6	16.2	16.6	16.4	16.4	16	15.2	14.8	15.4	14.6	15	14.5	14.2	15.5	15.5	14.4	13.3	14.2	15	14.8	15.4	15	15.4	14.8	13.8	14	15.2	14.2	14.2	14.1	14.1	15.6	15.6	15.9	15	14.5	14.3	14.4	15.6	14.6	15.2	14.9	14.4	14	15.2	15.6	14.4	14.4	14.4	17.4	15.6	17.6	14	13.8	15.8	13.8	13.5	14	14.6	15.6	17.2	18	18.6	16.8	15.8	16.1	15.8	15.5	16.1	15.8	17.2	14.6	14.4	14.4	16.2	16.4	16	16.4	15.4	15.2	15.2	15.8	15.8	16.2	15.8	16.6	16.2	16.8	16.2	15.9	17	16.4	15.8	15.9	16.2	16.1	16	14.6	15.8	13.4	13.7	14.3	14.2	14.5	16.3
19.2	20	19.8	20	19.4	17.8	16.6	16.8	17.8	17.6	19	18.9	19	17.2	17	17.2	17.7	16.7	17.8	19	16.4	16.9	16.2	15.8	15.8	16.4	14.8	15	16.4	16.4	14	13.8	15.8	17.8	17.8	15.8	17.2	17.4	17.9	17.3	16.6	15.8	16.2	18.5	21.2	20	20.4	17.8	16	17.1	17.2	17.2	16.8	15.3	16.4	16.2	16.4	18.3	14.8	15.6	16	16.2	18.2	16.6	16.2	16.6	16.4	16.4	16	15.2	14.8	15.4	14.6	15	14.5	14.2	15.5	15.5	14.4	13.3	14.2	15	14.8	15.4	15	15.4	14.8	13.8	14	15.2	14.2	14.2	14.1	14.1	15.6	15.6	15.9	15	14.5	14.3	14.4	15.6	14.6	15.2	14.9	14.4	14	15.2	15.6	14.4	14.4	14.4	17.4	15.6	17.6	14	13.8	15.8	13.8	13.5	14	14.6	15.6	17.2	18	18.6	16.8	15.8	16.1	15.8	15.5	16.1	15.8	17.2	14.6	14.4	14.4	16.2	16.4	16	16.4	15.4	15.2	15.2	15.8	15.8	16.2	15.8	16.6	16.2	16.8	16.2	15.9	17	16.4	15.8	15.9	16.2	16.1	16	14.6	15.8	13.4	13.7	14.3	14.2	14.5	16.3
19.2	20	19.8	20	19.4	17.8	16.6	16.8	17.8	17.6	19	18.9	19	17.2	17	17.2	17.7	16.7	17.8	19	16.4	16.9	16.2	15.8	15.8	16.4	14.8	15	16.4	16.4	14	13.8	15.8	17.8	17.8	15.8	17.2	17.4	17.9	17.3	16.6	15.8	16.2	18.5	21.2	20	20.4	17.8	16	17.1	17.2	17.2	16.8	15.3	16.4	16.2	16.4	18.3	14.8	15.6	16	16.2	18.2	16.6	16.2	16.6	16.4	16.4	16	15.2	14.8	15.4	14.6	15	14.5	14.2	15.5	15.5	14.4	13.3	14.2	15	14.8	15.4	15	15.4	14.8	13.8	14	15.2	14.2	14.2	14.1	14.1	15.6	15.6	15.9	15	14.5	14.3	14.4	15.6	14.6	15.2	14.9	14.4	14	15.2	15.6	14.4	14.4	14.4	17.4	15.6	17.6	14	13.8	15.8	13.8	13.5	14	14.6	15.6	17.2	18	18.6	16.8	15.8	16.1	15.8	15.5	16.1	15.8	17.2	14.6	14.4	14.4	16.2	16.4	16	16.4	15.4	15.2	15.2	15.8	15.8	16.2	15.8	16.6	16.2	16.8	16.2	15.9	17	16.4	15.8	15.9	16.2	16.1	16	14.6	15.8	13.4	13.7	14.3	14.2	14.5	16.3
19.2	20	19.8	20	19.4	17.8	16.6	16.8	17.8	17.6	19	18.9	19	17.2	17	17.2	17.7	16.7	17.8	19	16.4	16.9	16.2	15.8	15.8	16.4	14.8	15	16.4	16.4	14	13.8	15.8	17.8	17.8	15.8	17.2	17.4	17.9	17.3	16.6	15.8	16.2	18.5	21.2	20	20.4	17.8	16	17.1	17.2	17.2	16.8	15.3	16.4	16.2	16.4	18.3	14.8	15.6	16	16.2	18.2	16.6	16.2	16.6	16.4	16.4	16	15.2	14.8	15.4	14.6	15	14.5	14.2	15.5	15.5	14.4	13.3	14.2	15	14.8	15.4	15	15.4	14.8	13.8	14	15.2	14.2	14.2	14.1	14.1	15.6	15.6	15.9	15	14.5	14.3	14.4	15.6	14.6	15.2	14.9	14.4	14	15.2	15.6	14.4	14.4	14.4	17.4	15.6	17.6	14	13.8	15.8	13.8	13.5	14	14.6	15.6	17.2	18	18.6	16.8	15.8	16.1	15.8	15.5	16.1	15.8	17.2	14.6	14.4	14.4	16.2	16.4	16	16.4	15.4	15.2	15.2	15.8	15.8	16.2	15.8	16.6	16.2	16.8	16.2	15.9	17	16.4	15.8	15.9	16.2	16.1	16	14.6	15.8	13.4	13.7	14.3	14.2	14.5	16.3
19.2	20	19.8	20	19.4	17.8	16.6	16.8	17.8	17.6	19	18.9	19	17.2	17	17.2	17.7	16.7	17.8	19	16.4	16.9	16.2	15.8	15.8	16.4	14.8	15	16.4	16.4	14	13.8	15.8	17.8	17.8	15.8	17.2	17.4	17.9	17.3	16.6	15.8	16.2	18.5	21.2	20	20.4	17.8	16	17.1	17.2	17.2	16.8	15.3	16.4	16.2	16.4	18.3	14.8	15.6	16	16.2	18.2	16.6	16.2	16.6	16.4	16.4	16	15.2	14.8	15.4	14.6	15	14.5	14.2	15.5	15.5	14.4	13.3	14.2	15	14.8	15.4	15	15.4	14.8	13.8	14	15.2	14.2	14.2	14.1	14.1	15.6	15.6	15.9	15	14.5	14.3	14.4	15.6	14.6	15.2	14.9	14.4	14	15.2	15.6	14.4	14.4	14.4	17.4	15.6	17.6	14	13.8	15.8	13.8	13.5	14	14.6	15.6	17.2	18	18.6	16.8	15.8	16.1	15.8	15.5	16.1	15.8	17.2	14.6	14.4	14.4	16.2	16.4	16	16.4	15.4	15.2	15.2	15.8	15.8	16.2	15.8	16.6	16.2	16.8	16.2	15.9	17	16.4	15.8	15.9	16.2	16.1	16	14.6	15.8	13.4	13.7	14.3	14.2	14.5	16.3
21.2	21.2	21.2	23.2	21.7	20.2	20.1	20.6	21.2	22.3	22	21.2	21.4	21.1	21.8	20.2	18.6	21.4	21.2	21.6	20	21	19.4	19.7	19.2	18.6	18.8	19	19.4	19.6	18.3	17.6	18.4	20.4	19.8	17.6	20.7	20.9	20.4	19.8	20.4	19.9	19.4	21.7	24	23	23.8	20.7	18.8	20.1	21	20.6	19.6	19.4	19.6	21.2	21.2	19.1	18.1	19.6	19	20.6	21.9	18.8	19	21.2	19.8	19	18.6	18.2	17.2	19.8	19.1	18.4	17.9	18	19	17	16.8	17.1	17.2	18.6	18.3	18.3	17.6	18.9	18.7	17.8	17.6	18.8	18.3	17.2	16.8	17.2	17.8	18.5	20.7	18.9	17.6	18	18.6	20.2	19.6	17.4	16.8	17.8	17.2	18	18.2	17	18.6	17	19.6	18	19.6	16.8	17.4	18.4	16.4	17.1	17.5	17.9	17.6	19.8	21.4	22.2	20.4	19	19.8	18.4	17.8	18	19.2	19.7	17.1	18.4	19.8	19	18.3	18.2	19	18	18	18.4	19.2	19.4	18.3	17.8	17.4	18.6	18.2	17.6	18	19	21	20	19.8	19.3	20.1	19.8	18.1	17.6	15.8	16.1	18	17.3	17.8	18
21.4	22.5	21.6	21.4	20.8	20.2	20	19.2	20.8	20.7	20.8	21	20.2	20.4	21.4	19.7	19	19.7	19.4	20.2	20	19.5	18.4	18.4	18.4	19.1	18.8	18.4	19	19.5	17	16.3	18.4	20.4	20.4	17.5	19	20.2	20.6	19.4	18.6	19.3	19.2	19.8	24	22.6	24.4	20.8	18.6	19.1	19	20	19.6	17.4	17.8	18.6	19.4	19.6	18.2	18.2	19	18.4	21	18.8	19.2	18.6	19.2	18.4	18.1	17.6	17.2	18.5	17.2	17.8	17.3	17.7	18.3	17.6	16.6	15.8	17	18	18.1	17.8	17.9	17.5	17.2	16.4	16.9	16.8	18	16.7	15.8	16.5	17.4	18.6	19	16.6	16.6	16.6	16.4	17.8	18.4	17.7	16.6	17.2	17.8	17.6	17.6	16.5	17.8	16.6	20.3	18.2	18.2	17.5	16.5	17.4	15.8	17	16.8	17.3	17.7	20	20.8	21	19	18.8	18.4	17.4	18.6	18.6	18.7	19	17.6	17.1	18.2	17.8	18.4	19.4	18.8	17.6	17.8	18	17.7	18.1	18.4	17.6	18	18.4	19.1	17.6	18.2	18.6	20	20	18.2	18.5	17.4	17.5	16.8	17.8	15.3	15.9	16.6	17.7	18.2	18.6
21.4	22.5	21.6	21.4	20.8	20.2	20	19.2	20.8	20.7	20.8	21	20.2	20.4	21.4	19.7	19	19.7	19.4	20.2	20	19.5	18.4	18.4	18.4	19.1	18.8	18.4	19	19.5	17	16.3	18.4	20.4	20.4	17.5	19	20.2	20.6	19.4	18.6	19.3	19.2	19.8	24	22.6	24.4	20.8	18.6	19.1	19	20	19.6	17.4	17.8	18.6	19.4	19.6	18.2	18.2	19	18.4	21	18.8	19.2	18.6	19.2	18.4	18.1	17.6	17.2	18.5	17.2	17.8	17.3	17.7	18.3	17.6	16.6	15.8	17	18	18.1	17.8	17.9	17.5	17.2	16.4	16.9	16.8	18	16.7	15.8	16.5	17.4	18.6	19	16.6	16.6	16.6	16.4	17.8	18.4	17.7	16.6	17.2	17.8	17.6	17.6	16.5	17.8	16.6	20.3	18.2	18.2	17.5	16.5	17.4	15.8	17	16.8	17.3	17.7	20	20.8	21	19	18.8	18.4	17.4	18.6	18.6	18.7	19	17.6	17.1	18.2	17.8	18.4	19.4	18.8	17.6	17.8	18	17.7	18.1	18.4	17.6	18	18.4	19.1	17.6	18.2	18.6	20	20	18.2	18.5	17.4	17.5	16.8	17.8	15.3	15.9	16.6	17.7	18.2	18.6
21.4	22.5	21.6	21.4	20.8	20.2	20	19.2	20.8	20.7	20.8	21	20.2	20.4	21.4	19.7	19	19.7	19.4	20.2	20	19.5	18.4	18.4	18.4	19.1	18.8	18.4	19	19.5	17	16.3	18.4	20.4	20.4	17.5	19	20.2	20.6	19.4	18.6	19.3	19.2	19.8	24	22.6	24.4	20.8	18.6	19.1	19	20	19.6	17.4	17.8	18.6	19.4	19.6	18.2	18.2	19	18.4	21	18.8	19.2	18.6	19.2	18.4	18.1	17.6	17.2	18.5	17.2	17.8	17.3	17.7	18.3	17.6	16.6	15.8	17	18	18.1	17.8	17.9	17.5	17.2	16.4	16.9	16.8	18	16.7	15.8	16.5	17.4	18.6	19	16.6	16.6	16.6	16.4	17.8	18.4	17.7	16.6	17.2	17.8	17.6	17.6	16.5	17.8	16.6	20.3	18.2	18.2	17.5	16.5	17.4	15.8	17	16.8	17.3	17.7	20	20.8	21	19	18.8	18.4	17.4	18.6	18.6	18.7	19	17.6	17.1	18.2	17.8	18.4	19.4	18.8	17.6	17.8	18	17.7	18.1	18.4	17.6	18	18.4	19.1	17.6	18.2	18.6	20	20	18.2	18.5	17.4	17.5	16.8	17.8	15.3	15.9	16.6	17.7	18.2	18.6
19.8	20.5	21.2	20.9	21	20.7	21.2	20.7	20.5	18	20.3	19.2	20.8	19.2	19.8	19.4	17.8	18	18.4	17.3	17.6	19	19	17.8	16.8	17.3	20.1	19.8	17.8	19.8	20.2	20	20.1	19.8	19.5	18.8	21.2	23.6	23	22.4	20	18.8	19.1	20	19.2	19.8	17.8	18.4	19.2	19.4	19.5	18.8	18.2	19.6	19.4	21.1	18.3	19.5	19.4	19	18.6	17.6	18.6	16.6	18.4	18.4	18.1	17.4	17.8	18.8	18	16.6	16.7	17	18.4	17.8	18.6	18	18.2	17.2	16.6	17.4	18.2	18	17.4	16.9	17.1	18.2	17.8	19.1	18	17.8	17.4	17	18.6	18.4	17	16.6	17.4	18	17.6	17.6	17.1	18.3	17.2	20	18	20.2	17	17	17.2	15.8	16.6	17	17.7	17.8	20.2	21.6	22	19	18.3	18.5	17.4	17.4	18.2	19.1	18.4	17	17.8	19	18.4	18.2	18.1	18.4	18.2	17.5	18	18.2	18.4	18.5	17.6	18.7	18.8	18	18	18.4	18.8	20.9	20.8	19.8	19	18.4	18.6	17	17.4	15.8	15.6	17.2	17	17	18	18.6	18.3	18.1	17.6	18.2	19.4	18.8
19.2	20.8	20.7	20.8	21	20.2	20.4	21.4	19.7	19	19.7	19.4	20.2	20	19.5	18.4	18.4	18.4	19.1	18.8	18.4	19	19.5	17	16.3	18.4	20.4	20.4	17.5	19	20.2	20.6	19.4	18.6	19.3	19.2	19.8	24	22.6	24.4	20.8	18.6	19.1	19	20	19.6	17.4	17.8	18.6	19.4	19.6	18.2	18.2	19	18.4	21	18.8	19.2	18.6	19.2	18.4	18.1	17.6	17.2	18.5	17.2	17.8	17.3	17.7	18.3	17.6	16.6	15.8	17	18	18.1	17.8	17.9	17.5	17.2	16.4	16.9	16.8	18	16.7	15.8	16.5	17.4	18.6	19	16.6	16.6	16.6	16.4	17.8	18.4	17.7	16.6	17.2	17.8	17.6	17.6	16.5	17.8	16.6	20.3	18.2	18.2	17.5	16.5	17.4	15.8	17	16.8	17.3	17.7	20	20.8	21	19	18.8	18.4	17.4	18.6	18.6	18.7	19	17.6	17.1	18.2	17.8	18.4	19.4	18.8	17.6	17.8	18	17.7	18.1	18.4	17.6	18	18.4	19.1	17.6	18.2	18.6	20	20	18.2	18.5	17.4	17.5	16.8	17.8	15.3	15.9	16.6	17.7	18.2	18.6	18.6	17	17.2	17.5	17.3	18	19.2
19.2	20.8	20.7	20.8	21	20.2	20.4	21.4	19.7	19	19.7	19.4	20.2	20	19.5	18.4	18.4	18.4	19.1	18.8	18.4	19	19.5	17	16.3	18.4	20.4	20.4	17.5	19	20.2	20.6	19.4	18.6	19.3	19.2	19.8	24	22.6	24.4	20.8	18.6	19.1	19	20	19.6	17.4	17.8	18.6	19.4	19.6	18.2	18.2	19	18.4	21	18.8	19.2	18.6	19.2	18.4	18.1	17.6	17.2	18.5	17.2	17.8	17.3	17.7	18.3	17.6	16.6	15.8	17	18	18.1	17.8	17.9	17.5	17.2	16.4	16.9	16.8	18	16.7	15.8	16.5	17.4	18.6	19	16.6	16.6	16.6	16.4	17.8	18.4	17.7	16.6	17.2	17.8	17.6	17.6	16.5	17.8	16.6	20.3	18.2	18.2	17.5	16.5	17.4	15.8	17	16.8	17.3	17.7	20	20.8	21	19	18.8	18.4	17.4	18.6	18.6	18.7	19	17.6	17.1	18.2	17.8	18.4	19.4	18.8	17.6	17.8	18	17.7	18.1	18.4	17.6	18	18.4	19.1	17.6	18.2	18.6	20	20	18.2	18.5	17.4	17.5	16.8	17.8	15.3	15.9	16.6	17.7	18.2	18.6	18.6	17	17.2	17.5	17.3	18	19.2
19.2	20.8	20.7	20.8	21	20.2	20.4	21.4	19.7	19	19.7	19.4	20.2	20	19.5	18.4	18.4	18.4	19.1	18.8	18.4	19	19.5	17	16.3	18.4	20.4	20.4	17.5	19	20.2	20.6	19.4	18.6	19.3	19.2	19.8	24	22.6	24.4	20.8	18.6	19.1	19	20	19.6	17.4	17.8	18.6	19.4	19.6	18.2	18.2	19	18.4	21	18.8	19.2	18.6	19.2	18.4	18.1	17.6	17.2	18.5	17.2	17.8	17.3	17.7	18.3	17.6	16.6	15.8	17	18	18.1	17.8	17.9	17.5	17.2	16.4	16.9	16.8	18	16.7	15.8	16.5	17.4	18.6	19	16.6	16.6	16.6	16.4	17.8	18.4	17.7	16.6	17.2	17.8	17.6	17.6	16.5	17.8	16.6	20.3	18.2	18.2	17.5	16.5	17.4	15.8	17	16.8	17.3	17.7	20	20.8	21	19	18.8	18.4	17.4	18.6	18.6	18.7	19	17.6	17.1	18.2	17.8	18.4	19.4	18.8	17.6	17.8	18	17.7	18.1	18.4	17.6	18	18.4	19.1	17.6	18.2	18.6	20	20	18.2	18.5	17.4	17.5	16.8	17.8	15.3	15.9	16.6	17.7	18.2	18.6	18.6	17	17.2	17.5	17.3	18	19.2
19.2	20.8	20.7	20.8	21	20.2	20.4	21.4	19.7	19	19.7	19.4	20.2	20	19.5	18.4	18.4	18.4	19.1	18.8	18.4	19	19.5	17	16.3	18.4	20.4	20.4	17.5	19	20.2	20.6	19.4	18.6	19.3	19.2	19.8	24	22.6	24.4	20.8	18.6	19.1	19	20	19.6	17.4	17.8	18.6	19.4	19.6	18.2	18.2	19	18.4	21	18.8	19.2	18.6	19.2	18.4	18.1	17.6	17.2	18.5	17.2	17.8	17.3	17.7	18.3	17.6	16.6	15.8	17	18	18.1	17.8	17.9	17.5	17.2	16.4	16.9	16.8	18	16.7	15.8	16.5	17.4	18.6	19	16.6	16.6	16.6	16.4	17.8	18.4	17.7	16.6	17.2	17.8	17.6	17.6	16.5	17.8	16.6	20.3	18.2	18.2	17.5	16.5	17.4	15.8	17	16.8	17.3	17.7	20	20.8	21	19	18.8	18.4	17.4	18.6	18.6	18.7	19	17.6	17.1	18.2	17.8	18.4	19.4	18.8	17.6	17.8	18	17.7	18.1	18.4	17.6	18	18.4	19.1	17.6	18.2	18.6	20	20	18.2	18.5	17.4	17.5	16.8	17.8	15.3	15.9	16.6	17.7	18.2	18.6	18.6	17	17.2	17.5	17.3	18	19.2
19.2	20.8	20.7	20.8	21	20.2	20.4	21.4	19.7	19	19.7	19.4	20.2	20	19.5	18.4	18.4	18.4	19.1	18.8	18.4	19	19.5	17	16.3	18.4	20.4	20.4	17.5	19	20.2	20.6	19.4	18.6	19.3	19.2	19.8	24	22.6	24.4	20.8	18.6	19.1	19	20	19.6	17.4	17.8	18.6	19.4	19.6	18.2	18.2	19	18.4	21	18.8	19.2	18.6	19.2	18.4	18.1	17.6	17.2	18.5	17.2	17.8	17.3	17.7	18.3	17.6	16.6	15.8	17	18	18.1	17.8	17.9	17.5	17.2	16.4	16.9	16.8	18	16.7	15.8	16.5	17.4	18.6	19	16.6	16.6	16.6	16.4	17.8	18.4	17.7	16.6	17.2	17.8	17.6	17.6	16.5	17.8	16.6	20.3	18.2	18.2	17.5	16.5	17.4	15.8	17	16.8	17.3	17.7	20	20.8	21	19	18.8	18.4	17.4	18.6	18.6	18.7	19	17.6	17.1	18.2	17.8	18.4	19.4	18.8	17.6	17.8	18	17.7	18.1	18.4	17.6	18	18.4	19.1	17.6	18.2	18.6	20	20	18.2	18.5	17.4	17.5	16.8	17.8	15.3	15.9	16.6	17.7	18.2	18.6	18.6	17	17.2	17.5	17.3	18	19.2
20.6	21.2	22.3	22	21.2	21.4	21.1	21.8	20.2	18.6	21.4	21.2	21.6	20	21	19.4	19.7	19.2	18.6	18.8	19	19.4	19.6	18.3	17.6	18.4	20.4	19.8	17.6	20.7	20.9	20.4	19.8	20.4	19.9	19.4	21.7	24	23	23.8	20.7	18.8	20.1	21	20.6	19.6	19.4	19.6	21.2	21.2	19.1	18.1	19.6	19	20.6	21.9	18.8	19	21.2	19.8	19	18.6	18.2	17.2	19.8	19.1	18.4	17.9	18	19	17	16.8	17.1	17.2	18.6	18.3	18.3	17.6	18.9	18.7	17.8	17.6	18.8	18.3	17.2	16.8	17.2	17.8	18.5	20.7	18.9	17.6	18	18.6	20.2	19.6	17.4	16.8	17.8	17.2	18	18.2	17	18.6	17	19.6	18	19.6	16.8	17.4	18.4	16.4	17.1	17.5	17.9	17.6	19.8	21.4	22.2	20.4	19	19.8	18.4	17.8	18	19.2	19.7	17.1	18.4	19.8	19	18.3	18.2	19	18	18	18.4	19.2	19.4	18.3	17.8	17.4	18.6	18.2	17.6	18	19	21	20	19.8	19.3	20.1	19.8	18.1	17.6	15.8	16.1	18	17.3	17.8	18	18	17.7	18.4	18	19.4	20.2	19
19.2	20.8	20.7	20.8	21	20.2	20.4	21.4	19.7	19	19.7	19.4	20.2	20	19.5	18.4	18.4	18.4	19.1	18.8	18.4	19	19.5	17	16.3	18.4	20.4	20.4	17.5	19	20.2	20.6	19.4	18.6	19.3	19.2	19.8	24	22.6	24.4	20.8	18.6	19.1	19	20	19.6	17.4	17.8	18.6	19.4	19.6	18.2	18.2	19	18.4	21	18.8	19.2	18.6	19.2	18.4	18.1	17.6	17.2	18.5	17.2	17.8	17.3	17.7	18.3	17.6	16.6	15.8	17	18	18.1	17.8	17.9	17.5	17.2	16.4	16.9	16.8	18	16.7	15.8	16.5	17.4	18.6	19	16.6	16.6	16.6	16.4	17.8	18.4	17.7	16.6	17.2	17.8	17.6	17.6	16.5	17.8	16.6	20.3	18.2	18.2	17.5	16.5	17.4	15.8	17	16.8	17.3	17.7	20	20.8	21	19	18.8	18.4	17.4	18.6	18.6	18.7	19	17.6	17.1	18.2	17.8	18.4	19.4	18.8	17.6	17.8	18	17.7	18.1	18.4	17.6	18	18.4	19.1	17.6	18.2	18.6	20	20	18.2	18.5	17.4	17.5	16.8	17.8	15.3	15.9	16.6	17.7	18.2	18.6	18.6	17	17.2	17.5	17.3	18	19.2
19.2	20.8	20.7	20.8	21	20.2	20.4	21.4	19.7	19	19.7	19.4	20.2	20	19.5	18.4	18.4	18.4	19.1	18.8	18.4	19	19.5	17	16.3	18.4	20.4	20.4	17.5	19	20.2	20.6	19.4	18.6	19.3	19.2	19.8	24	22.6	24.4	20.8	18.6	19.1	19	20	19.6	17.4	17.8	18.6	19.4	19.6	18.2	18.2	19	18.4	21	18.8	19.2	18.6	19.2	18.4	18.1	17.6	17.2	18.5	17.2	17.8	17.3	17.7	18.3	17.6	16.6	15.8	17	18	18.1	17.8	17.9	17.5	17.2	16.4	16.9	16.8	18	16.7	15.8	16.5	17.4	18.6	19	16.6	16.6	16.6	16.4	17.8	18.4	17.7	16.6	17.2	17.8	17.6	17.6	16.5	17.8	16.6	20.3	18.2	18.2	17.5	16.5	17.4	15.8	17	16.8	17.3	17.7	20	20.8	21	19	18.8	18.4	17.4	18.6	18.6	18.7	19	17.6	17.1	18.2	17.8	18.4	19.4	18.8	17.6	17.8	18	17.7	18.1	18.4	17.6	18	18.4	19.1	17.6	18.2	18.6	20	20	18.2	18.5	17.4	17.5	16.8	17.8	15.3	15.9	16.6	17.7	18.2	18.6	18.6	17	17.2	17.5	17.3	18	19.2
19.2	20.8	20.7	20.8	21	20.2	20.4	21.4	19.7	19	19.7	19.4	20.2	20	19.5	18.4	18.4	18.4	19.1	18.8	18.4	19	19.5	17	16.3	18.4	20.4	20.4	17.5	19	20.2	20.6	19.4	18.6	19.3	19.2	19.8	24	22.6	24.4	20.8	18.6	19.1	19	20	19.6	17.4	17.8	18.6	19.4	19.6	18.2	18.2	19	18.4	21	18.8	19.2	18.6	19.2	18.4	18.1	17.6	17.2	18.5	17.2	17.8	17.3	17.7	18.3	17.6	16.6	15.8	17	18	18.1	17.8	17.9	17.5	17.2	16.4	16.9	16.8	18	16.7	15.8	16.5	17.4	18.6	19	16.6	16.6	16.6	16.4	17.8	18.4	17.7	16.6	17.2	17.8	17.6	17.6	16.5	17.8	16.6	20.3	18.2	18.2	17.5	16.5	17.4	15.8	17	16.8	17.3	17.7	20	20.8	21	19	18.8	18.4	17.4	18.6	18.6	18.7	19	17.6	17.1	18.2	17.8	18.4	19.4	18.8	17.6	17.8	18	17.7	18.1	18.4	17.6	18	18.4	19.1	17.6	18.2	18.6	20	20	18.2	18.5	17.4	17.5	16.8	17.8	15.3	15.9	16.6	17.7	18.2	18.6	18.6	17	17.2	17.5	17.3	18	19.2
20.6	21.2	22.3	22	21.2	21.4	21.1	21.8	20.2	18.6	21.4	21.2	21.6	20	21	19.4	19.7	19.2	18.6	18.8	19	19.4	19.6	18.3	17.6	18.4	20.4	19.8	17.6	20.7	20.9	20.4	19.8	20.4	19.9	19.4	21.7	24	23	23.8	20.7	18.8	20.1	21	20.6	19.6	19.4	19.6	21.2	21.2	19.1	18.1	19.6	19	20.6	21.9	18.8	19	21.2	19.8	19	18.6	18.2	17.2	19.8	19.1	18.4	17.9	18	19	17	16.8	17.1	17.2	18.6	18.3	18.3	17.6	18.9	18.7	17.8	17.6	18.8	18.3	17.2	16.8	17.2	17.8	18.5	20.7	18.9	17.6	18	18.6	20.2	19.6	17.4	16.8	17.8	17.2	18	18.2	17	18.6	17	19.6	18	19.6	16.8	17.4	18.4	16.4	17.1	17.5	17.9	17.6	19.8	21.4	22.2	20.4	19	19.8	18.4	17.8	18	19.2	19.7	17.1	18.4	19.8	19	18.3	18.2	19	18	18	18.4	19.2	19.4	18.3	17.8	17.4	18.6	18.2	17.6	18	19	21	20	19.8	19.3	20.1	19.8	18.1	17.6	15.8	16.1	18	17.3	17.8	18	18	17.7	18.4	18	19.4	20.2	19
20.6	21.2	22.3	22	21.2	21.4	21.1	21.8	20.2	18.6	21.4	21.2	21.6	20	21	19.4	19.7	19.2	18.6	18.8	19	19.4	19.6	18.3	17.6	18.4	20.4	19.8	17.6	20.7	20.9	20.4	19.8	20.4	19.9	19.4	21.7	24	23	23.8	20.7	18.8	20.1	21	20.6	19.6	19.4	19.6	21.2	21.2	19.1	18.1	19.6	19	20.6	21.9	18.8	19	21.2	19.8	19	18.6	18.2	17.2	19.8	19.1	18.4	17.9	18	19	17	16.8	17.1	17.2	18.6	18.3	18.3	17.6	18.9	18.7	17.8	17.6	18.8	18.3	17.2	16.8	17.2	17.8	18.5	20.7	18.9	17.6	18	18.6	20.2	19.6	17.4	16.8	17.8	17.2	18	18.2	17	18.6	17	19.6	18	19.6	16.8	17.4	18.4	16.4	17.1	17.5	17.9	17.6	19.8	21.4	22.2	20.4	19	19.8	18.4	17.8	18	19.2	19.7	17.1	18.4	19.8	19	18.3	18.2	19	18	18	18.4	19.2	19.4	18.3	17.8	17.4	18.6	18.2	17.6	18	19	21	20	19.8	19.3	20.1	19.8	18.1	17.6	15.8	16.1	18	17.3	17.8	18	18	17.7	18.4	18	19.4	20.2	19
20.6	21.2	22.3	22	21.2	21.4	21.1	21.8	20.2	18.6	21.4	21.2	21.6	20	21	19.4	19.7	19.2	18.6	18.8	19	19.4	19.6	18.3	17.6	18.4	20.4	19.8	17.6	20.7	20.9	20.4	19.8	20.4	19.9	19.4	21.7	24	23	23.8	20.7	18.8	20.1	21	20.6	19.6	19.4	19.6	21.2	21.2	19.1	18.1	19.6	19	20.6	21.9	18.8	19	21.2	19.8	19	18.6	18.2	17.2	19.8	19.1	18.4	17.9	18	19	17	16.8	17.1	17.2	18.6	18.3	18.3	17.6	18.9	18.7	17.8	17.6	18.8	18.3	17.2	16.8	17.2	17.8	18.5	20.7	18.9	17.6	18	18.6	20.2	19.6	17.4	16.8	17.8	17.2	18	18.2	17	18.6	17	19.6	18	19.6	16.8	17.4	18.4	16.4	17.1	17.5	17.9	17.6	19.8	21.4	22.2	20.4	19	19.8	18.4	17.8	18	19.2	19.7	17.1	18.4	19.8	19	18.3	18.2	19	18	18	18.4	19.2	19.4	18.3	17.8	17.4	18.6	18.2	17.6	18	19	21	20	19.8	19.3	20.1	19.8	18.1	17.6	15.8	16.1	18	17.3	17.8	18	18	17.7	18.4	18	19.4	20.2	19
20.6	21.2	22.3	22	21.2	21.4	21.1	21.8	20.2	18.6	21.4	21.2	21.6	20	21	19.4	19.7	19.2	18.6	18.8	19	19.4	19.6	18.3	17.6	18.4	20.4	19.8	17.6	20.7	20.9	20.4	19.8	20.4	19.9	19.4	21.7	24	23	23.8	20.7	18.8	20.1	21	20.6	19.6	19.4	19.6	21.2	21.2	19.1	18.1	19.6	19	20.6	21.9	18.8	19	21.2	19.8	19	18.6	18.2	17.2	19.8	19.1	18.4	17.9	18	19	17	16.8	17.1	17.2	18.6	18.3	18.3	17.6	18.9	18.7	17.8	17.6	18.8	18.3	17.2	16.8	17.2	17.8	18.5	20.7	18.9	17.6	18	18.6	20.2	19.6	17.4	16.8	17.8	17.2	18	18.2	17	18.6	17	19.6	18	19.6	16.8	17.4	18.4	16.4	17.1	17.5	17.9	17.6	19.8	21.4	22.2	20.4	19	19.8	18.4	17.8	18	19.2	19.7	17.1	18.4	19.8	19	18.3	18.2	19	18	18	18.4	19.2	19.4	18.3	17.8	17.4	18.6	18.2	17.6	18	19	21	20	19.8	19.3	20.1	19.8	18.1	17.6	15.8	16.1	18	17.3	17.8	18	18	17.7	18.4	18	19.4	20.2	19
20.6	21.2	22.3	22	21.2	21.4	21.1	21.8	20.2	18.6	21.4	21.2	21.6	20	21	19.4	19.7	19.2	18.6	18.8	19	19.4	19.6	18.3	17.6	18.4	20.4	19.8	17.6	20.7	20.9	20.4	19.8	20.4	19.9	19.4	21.7	24	23	23.8	20.7	18.8	20.1	21	20.6	19.6	19.4	19.6	21.2	21.2	19.1	18.1	19.6	19	20.6	21.9	18.8	19	21.2	19.8	19	18.6	18.2	17.2	19.8	19.1	18.4	17.9	18	19	17	16.8	17.1	17.2	18.6	18.3	18.3	17.6	18.9	18.7	17.8	17.6	18.8	18.3	17.2	16.8	17.2	17.8	18.5	20.7	18.9	17.6	18	18.6	20.2	19.6	17.4	16.8	17.8	17.2	18	18.2	17	18.6	17	19.6	18	19.6	16.8	17.4	18.4	16.4	17.1	17.5	17.9	17.6	19.8	21.4	22.2	20.4	19	19.8	18.4	17.8	18	19.2	19.7	17.1	18.4	19.8	19	18.3	18.2	19	18	18	18.4	19.2	19.4	18.3	17.8	17.4	18.6	18.2	17.6	18	19	21	20	19.8	19.3	20.1	19.8	18.1	17.6	15.8	16.1	18	17.3	17.8	18	18	17.7	18.4	18	19.4	20.2	19
20.6	21.2	22.3	22	21.2	21.4	21.1	21.8	20.2	18.6	21.4	21.2	21.6	20	21	19.4	19.7	19.2	18.6	18.8	19	19.4	19.6	18.3	17.6	18.4	20.4	19.8	17.6	20.7	20.9	20.4	19.8	20.4	19.9	19.4	21.7	24	23	23.8	20.7	18.8	20.1	21	20.6	19.6	19.4	19.6	21.2	21.2	19.1	18.1	19.6	19	20.6	21.9	18.8	19	21.2	19.8	19	18.6	18.2	17.2	19.8	19.1	18.4	17.9	18	19	17	16.8	17.1	17.2	18.6	18.3	18.3	17.6	18.9	18.7	17.8	17.6	18.8	18.3	17.2	16.8	17.2	17.8	18.5	20.7	18.9	17.6	18	18.6	20.2	19.6	17.4	16.8	17.8	17.2	18	18.2	17	18.6	17	19.6	18	19.6	16.8	17.4	18.4	16.4	17.1	17.5	17.9	17.6	19.8	21.4	22.2	20.4	19	19.8	18.4	17.8	18	19.2	19.7	17.1	18.4	19.8	19	18.3	18.2	19	18	18	18.4	19.2	19.4	18.3	17.8	17.4	18.6	18.2	17.6	18	19	21	20	19.8	19.3	20.1	19.8	18.1	17.6	15.8	16.1	18	17.3	17.8	18	18	17.7	18.4	18	19.4	20.2	19
20.6	21.2	22.3	22	21.2	21.4	21.1	21.8	20.2	18.6	21.4	21.2	21.6	20	21	19.4	19.7	19.2	18.6	18.8	19	19.4	19.6	18.3	17.6	18.4	20.4	19.8	17.6	20.7	20.9	20.4	19.8	20.4	19.9	19.4	21.7	24	23	23.8	20.7	18.8	20.1	21	20.6	19.6	19.4	19.6	21.2	21.2	19.1	18.1	19.6	19	20.6	21.9	18.8	19	21.2	19.8	19	18.6	18.2	17.2	19.8	19.1	18.4	17.9	18	19	17	16.8	17.1	17.2	18.6	18.3	18.3	17.6	18.9	18.7	17.8	17.6	18.8	18.3	17.2	16.8	17.2	17.8	18.5	20.7	18.9	17.6	18	18.6	20.2	19.6	17.4	16.8	17.8	17.2	18	18.2	17	18.6	17	19.6	18	19.6	16.8	17.4	18.4	16.4	17.1	17.5	17.9	17.6	19.8	21.4	22.2	20.4	19	19.8	18.4	17.8	18	19.2	19.7	17.1	18.4	19.8	19	18.3	18.2	19	18	18	18.4	19.2	19.4	18.3	17.8	17.4	18.6	18.2	17.6	18	19	21	20	19.8	19.3	20.1	19.8	18.1	17.6	15.8	16.1	18	17.3	17.8	18	18	17.7	18.4	18	19.4	20.2	19
20.6	21.2	22.3	22	21.2	21.4	21.1	21.8	20.2	18.6	21.4	21.2	21.6	20	21	19.4	19.7	19.2	18.6	18.8	19	19.4	19.6	18.3	17.6	18.4	20.4	19.8	17.6	20.7	20.9	20.4	19.8	20.4	19.9	19.4	21.7	24	23	23.8	20.7	18.8	20.1	21	20.6	19.6	19.4	19.6	21.2	21.2	19.1	18.1	19.6	19	20.6	21.9	18.8	19	21.2	19.8	19	18.6	18.2	17.2	19.8	19.1	18.4	17.9	18	19	17	16.8	17.1	17.2	18.6	18.3	18.3	17.6	18.9	18.7	17.8	17.6	18.8	18.3	17.2	16.8	17.2	17.8	18.5	20.7	18.9	17.6	18	18.6	20.2	19.6	17.4	16.8	17.8	17.2	18	18.2	17	18.6	17	19.6	18	19.6	16.8	17.4	18.4	16.4	17.1	17.5	17.9	17.6	19.8	21.4	22.2	20.4	19	19.8	18.4	17.8	18	19.2	19.7	17.1	18.4	19.8	19	18.3	18.2	19	18	18	18.4	19.2	19.4	18.3	17.8	17.4	18.6	18.2	17.6	18	19	21	20	19.8	19.3	20.1	19.8	18.1	17.6	15.8	16.1	18	17.3	17.8	18	18	17.7	18.4	18	19.4	20.2	19
20.6	21.2	22.3	22	21.2	21.4	21.1	21.8	20.2	18.6	21.4	21.2	21.6	20	21	19.4	19.7	19.2	18.6	18.8	19	19.4	19.6	18.3	17.6	18.4	20.4	19.8	17.6	20.7	20.9	20.4	19.8	20.4	19.9	19.4	21.7	24	23	23.8	20.7	18.8	20.1	21	20.6	19.6	19.4	19.6	21.2	21.2	19.1	18.1	19.6	19	20.6	21.9	18.8	19	21.2	19.8	19	18.6	18.2	17.2	19.8	19.1	18.4	17.9	18	19	17	16.8	17.1	17.2	18.6	18.3	18.3	17.6	18.9	18.7	17.8	17.6	18.8	18.3	17.2	16.8	17.2	17.8	18.5	20.7	18.9	17.6	18	18.6	20.2	19.6	17.4	16.8	17.8	17.2	18	18.2	17	18.6	17	19.6	18	19.6	16.8	17.4	18.4	16.4	17.1	17.5	17.9	17.6	19.8	21.4	22.2	20.4	19	19.8	18.4	17.8	18	19.2	19.7	17.1	18.4	19.8	19	18.3	18.2	19	18	18	18.4	19.2	19.4	18.3	17.8	17.4	18.6	18.2	17.6	18	19	21	20	19.8	19.3	20.1	19.8	18.1	17.6	15.8	16.1	18	17.3	17.8	18	18	17.7	18.4	18	19.4	20.2	19
19.2	20.8	20.7	20.8	21	20.2	20.4	21.4	19.7	19	19.7	19.4	20.2	20	19.5	18.4	18.4	18.4	19.1	18.8	18.4	19	19.5	17	16.3	18.4	20.4	20.4	17.5	19	20.2	20.6	19.4	18.6	19.3	19.2	19.8	24	22.6	24.4	20.8	18.6	19.1	19	20	19.6	17.4	17.8	18.6	19.4	19.6	18.2	18.2	19	18.4	21	18.8	19.2	18.6	19.2	18.4	18.1	17.6	17.2	18.5	17.2	17.8	17.3	17.7	18.3	17.6	16.6	15.8	17	18	18.1	17.8	17.9	17.5	17.2	16.4	16.9	16.8	18	16.7	15.8	16.5	17.4	18.6	19	16.6	16.6	16.6	16.4	17.8	18.4	17.7	16.6	17.2	17.8	17.6	17.6	16.5	17.8	16.6	20.3	18.2	18.2	17.5	16.5	17.4	15.8	17	16.8	17.3	17.7	20	20.8	21	19	18.8	18.4	17.4	18.6	18.6	18.7	19	17.6	17.1	18.2	17.8	18.4	19.4	18.8	17.6	17.8	18	17.7	18.1	18.4	17.6	18	18.4	19.1	17.6	18.2	18.6	20	20	18.2	18.5	17.4	17.5	16.8	17.8	15.3	15.9	16.6	17.7	18.2	18.6	18.6	17	17.2	17.5	17.3	18	19.2
19.2	20.8	20.7	20.8	21	20.2	20.4	21.4	19.7	19	19.7	19.4	20.2	20	19.5	18.4	18.4	18.4	19.1	18.8	18.4	19	19.5	17	16.3	18.4	20.4	20.4	17.5	19	20.2	20.6	19.4	18.6	19.3	19.2	19.8	24	22.6	24.4	20.8	18.6	19.1	19	20	19.6	17.4	17.8	18.6	19.4	19.6	18.2	18.2	19	18.4	21	18.8	19.2	18.6	19.2	18.4	18.1	17.6	17.2	18.5	17.2	17.8	17.3	17.7	18.3	17.6	16.6	15.8	17	18	18.1	17.8	17.9	17.5	17.2	16.4	16.9	16.8	18	16.7	15.8	16.5	17.4	18.6	19	16.6	16.6	16.6	16.4	17.8	18.4	17.7	16.6	17.2	17.8	17.6	17.6	16.5	17.8	16.6	20.3	18.2	18.2	17.5	16.5	17.4	15.8	17	16.8	17.3	17.7	20	20.8	21	19	18.8	18.4	17.4	18.6	18.6	18.7	19	17.6	17.1	18.2	17.8	18.4	19.4	18.8	17.6	17.8	18	17.7	18.1	18.4	17.6	18	18.4	19.1	17.6	18.2	18.6	20	20	18.2	18.5	17.4	17.5	16.8	17.8	15.3	15.9	16.6	17.7	18.2	18.6	18.6	17	17.2	17.5	17.3	18	19.2
20.6	21.2	22.3	22	21.2	21.4	21.1	21.8	20.2	18.6	21.4	21.2	21.6	20	21	19.4	19.7	19.2	18.6	18.8	19	19.4	19.6	18.3	17.6	18.4	20.4	19.8	17.6	20.7	20.9	20.4	19.8	20.4	19.9	19.4	21.7	24	23	23.8	20.7	18.8	20.1	21	20.6	19.6	19.4	19.6	21.2	21.2	19.1	18.1	19.6	19	20.6	21.9	18.8	19	21.2	19.8	19	18.6	18.2	17.2	19.8	19.1	18.4	17.9	18	19	17	16.8	17.1	17.2	18.6	18.3	18.3	17.6	18.9	18.7	17.8	17.6	18.8	18.3	17.2	16.8	17.2	17.8	18.5	20.7	18.9	17.6	18	18.6	20.2	19.6	17.4	16.8	17.8	17.2	18	18.2	17	18.6	17	19.6	18	19.6	16.8	17.4	18.4	16.4	17.1	17.5	17.9	17.6	19.8	21.4	22.2	20.4	19	19.8	18.4	17.8	18	19.2	19.7	17.1	18.4	19.8	19	18.3	18.2	19	18	18	18.4	19.2	19.4	18.3	17.8	17.4	18.6	18.2	17.6	18	19	21	20	19.8	19.3	20.1	19.8	18.1	17.6	15.8	16.1	18	17.3	17.8	18	18	17.7	18.4	18	19.4	20.2	19
19.2	20.8	20.7	20.8	21	20.2	20.4	21.4	19.7	19	19.7	19.4	20.2	20	19.5	18.4	18.4	18.4	19.1	18.8	18.4	19	19.5	17	16.3	18.4	20.4	20.4	17.5	19	20.2	20.6	19.4	18.6	19.3	19.2	19.8	24	22.6	24.4	20.8	18.6	19.1	19	20	19.6	17.4	17.8	18.6	19.4	19.6	18.2	18.2	19	18.4	21	18.8	19.2	18.6	19.2	18.4	18.1	17.6	17.2	18.5	17.2	17.8	17.3	17.7	18.3	17.6	16.6	15.8	17	18	18.1	17.8	17.9	17.5	17.2	16.4	16.9	16.8	18	16.7	15.8	16.5	17.4	18.6	19	16.6	16.6	16.6	16.4	17.8	18.4	17.7	16.6	17.2	17.8	17.6	17.6	16.5	17.8	16.6	20.3	18.2	18.2	17.5	16.5	17.4	15.8	17	16.8	17.3	17.7	20	20.8	21	19	18.8	18.4	17.4	18.6	18.6	18.7	19	17.6	17.1	18.2	17.8	18.4	19.4	18.8	17.6	17.8	18	17.7	18.1	18.4	17.6	18	18.4	19.1	17.6	18.2	18.6	20	20	18.2	18.5	17.4	17.5	16.8	17.8	15.3	15.9	16.6	17.7	18.2	18.6	18.6	17	17.2	17.5	17.3	18	19.2
19.2	20.8	20.7	20.8	21	20.2	20.4	21.4	19.7	19	19.7	19.4	20.2	20	19.5	18.4	18.4	18.4	19.1	18.8	18.4	19	19.5	17	16.3	18.4	20.4	20.4	17.5	19	20.2	20.6	19.4	18.6	19.3	19.2	19.8	24	22.6	24.4	20.8	18.6	19.1	19	20	19.6	17.4	17.8	18.6	19.4	19.6	18.2	18.2	19	18.4	21	18.8	19.2	18.6	19.2	18.4	18.1	17.6	17.2	18.5	17.2	17.8	17.3	17.7	18.3	17.6	16.6	15.8	17	18	18.1	17.8	17.9	17.5	17.2	16.4	16.9	16.8	18	16.7	15.8	16.5	17.4	18.6	19	16.6	16.6	16.6	16.4	17.8	18.4	17.7	16.6	17.2	17.8	17.6	17.6	16.5	17.8	16.6	20.3	18.2	18.2	17.5	16.5	17.4	15.8	17	16.8	17.3	17.7	20	20.8	21	19	18.8	18.4	17.4	18.6	18.6	18.7	19	17.6	17.1	18.2	17.8	18.4	19.4	18.8	17.6	17.8	18	17.7	18.1	18.4	17.6	18	18.4	19.1	17.6	18.2	18.6	20	20	18.2	18.5	17.4	17.5	16.8	17.8	15.3	15.9	16.6	17.7	18.2	18.6	18.6	17	17.2	17.5	17.3	18	19.2
18.4	18.8	20.7	19.8	20.3	19	19.8	18.1	17.8	18.8	19	18.4	19.4	19.4	18.7	17.6	17.8	18	18.4	17.9	17	18.7	18.5	15.8	15	17.9	19.8	19.9	17.4	18.5	18.1	20.6	17.8	18	19	18.7	18.6	21.6	20.4	21.4	18.6	17.8	18	18.4	18.6	17.8	16.6	17.4	19	18	18.7	16.4	17.5	19	18.8	20.6	18.8	17.6	18.6	19.4	18.4	17.7	17.1	17.8	18.2	17.2	17.2	17.6	17.4	18.2	17.4	16.7	15.5	16.2	17.8	18	18.4	17.5	17	15.4	14.8	15.4	16.5	16.2	15.8	15.8	15.6	16.1	16.5	17.8	16.5	15.9	15.1	16.1	17.3	17.6	16.6	16.8	16.9	17	16.8	16.4	16.4	17.2	17.6	17.6	17.5	19.2	16.9	16.2	16.7	16.1	15.3	15.8	17.2	18	20	19.8	18.9	18.6	18.4	17	17.2	17.9	17.7	17.3	17.6	17.3	16.3	18	17.2	17.7	18.2	17.4	18	16.6	16.4	16.8	17.8	17.4	17.3	17	17.8	18.2	17.8	17.8	18.2	18.4	18	17.6	18.2	16.7	17.4	16.8	17.4	14.6	15.2	16.8	15.9	17.3	17.6	17.8	17.1	16.8	17.5	17.6	18.5	19
20.6	21.2	22.3	22	21.2	21.4	21.1	21.8	20.2	18.6	21.4	21.2	21.6	20	21	19.4	19.7	19.2	18.6	18.8	19	19.4	19.6	18.3	17.6	18.4	20.4	19.8	17.6	20.7	20.9	20.4	19.8	20.4	19.9	19.4	21.7	24	23	23.8	20.7	18.8	20.1	21	20.6	19.6	19.4	19.6	21.2	21.2	19.1	18.1	19.6	19	20.6	21.9	18.8	19	21.2	19.8	19	18.6	18.2	17.2	19.8	19.1	18.4	17.9	18	19	17	16.8	17.1	17.2	18.6	18.3	18.3	17.6	18.9	18.7	17.8	17.6	18.8	18.3	17.2	16.8	17.2	17.8	18.5	20.7	18.9	17.6	18	18.6	20.2	19.6	17.4	16.8	17.8	17.2	18	18.2	17	18.6	17	19.6	18	19.6	16.8	17.4	18.4	16.4	17.1	17.5	17.9	17.6	19.8	21.4	22.2	20.4	19	19.8	18.4	17.8	18	19.2	19.7	17.1	18.4	19.8	19	18.3	18.2	19	18	18	18.4	19.2	19.4	18.3	17.8	17.4	18.6	18.2	17.6	18	19	21	20	19.8	19.3	20.1	19.8	18.1	17.6	15.8	16.1	18	17.3	17.8	18	18	17.7	18.4	18	19.4	20.2	19
18.4	18.8	20.7	19.8	20.3	19	19.8	18.1	17.8	18.8	19	18.4	19.4	19.4	18.7	17.6	17.8	18	18.4	17.9	17	18.7	18.5	15.8	15	17.9	19.8	19.9	17.4	18.5	18.1	20.6	17.8	18	19	18.7	18.6	21.6	20.4	21.4	18.6	17.8	18	18.4	18.6	17.8	16.6	17.4	19	18	18.7	16.4	17.5	19	18.8	20.6	18.8	17.6	18.6	19.4	18.4	17.7	17.1	17.8	18.2	17.2	17.2	17.6	17.4	18.2	17.4	16.7	15.5	16.2	17.8	18	18.4	17.5	17	15.4	14.8	15.4	16.5	16.2	15.8	15.8	15.6	16.1	16.5	17.8	16.5	15.9	15.1	16.1	17.3	17.6	16.6	16.8	16.9	17	16.8	16.4	16.4	17.2	17.6	17.6	17.5	19.2	16.9	16.2	16.7	16.1	15.3	15.8	17.2	18	20	19.8	18.9	18.6	18.4	17	17.2	17.9	17.7	17.3	17.6	17.3	16.3	18	17.2	17.7	18.2	17.4	18	16.6	16.4	16.8	17.8	17.4	17.3	17	17.8	18.2	17.8	17.8	18.2	18.4	18	17.6	18.2	16.7	17.4	16.8	17.4	14.6	15.2	16.8	15.9	17.3	17.6	17.8	17.1	16.8	17.5	17.6	18.5	19
19.2	20.8	20.7	20.8	21	20.2	20.4	21.4	19.7	19	19.7	19.4	20.2	20	19.5	18.4	18.4	18.4	19.1	18.8	18.4	19	19.5	17	16.3	18.4	20.4	20.4	17.5	19	20.2	20.6	19.4	18.6	19.3	19.2	19.8	24	22.6	24.4	20.8	18.6	19.1	19	20	19.6	17.4	17.8	18.6	19.4	19.6	18.2	18.2	19	18.4	21	18.8	19.2	18.6	19.2	18.4	18.1	17.6	17.2	18.5	17.2	17.8	17.3	17.7	18.3	17.6	16.6	15.8	17	18	18.1	17.8	17.9	17.5	17.2	16.4	16.9	16.8	18	16.7	15.8	16.5	17.4	18.6	19	16.6	16.6	16.6	16.4	17.8	18.4	17.7	16.6	17.2	17.8	17.6	17.6	16.5	17.8	16.6	20.3	18.2	18.2	17.5	16.5	17.4	15.8	17	16.8	17.3	17.7	20	20.8	21	19	18.8	18.4	17.4	18.6	18.6	18.7	19	17.6	17.1	18.2	17.8	18.4	19.4	18.8	17.6	17.8	18	17.7	18.1	18.4	17.6	18	18.4	19.1	17.6	18.2	18.6	20	20	18.2	18.5	17.4	17.5	16.8	17.8	15.3	15.9	16.6	17.7	18.2	18.6	18.6	17	17.2	17.5	17.3	18	19.2
19.2	20.8	20.7	20.8	21	20.2	20.4	21.4	19.7	19	19.7	19.4	20.2	20	19.5	18.4	18.4	18.4	19.1	18.8	18.4	19	19.5	17	16.3	18.4	20.4	20.4	17.5	19	20.2	20.6	19.4	18.6	19.3	19.2	19.8	24	22.6	24.4	20.8	18.6	19.1	19	20	19.6	17.4	17.8	18.6	19.4	19.6	18.2	18.2	19	18.4	21	18.8	19.2	18.6	19.2	18.4	18.1	17.6	17.2	18.5	17.2	17.8	17.3	17.7	18.3	17.6	16.6	15.8	17	18	18.1	17.8	17.9	17.5	17.2	16.4	16.9	16.8	18	16.7	15.8	16.5	17.4	18.6	19	16.6	16.6	16.6	16.4	17.8	18.4	17.7	16.6	17.2	17.8	17.6	17.6	16.5	17.8	16.6	20.3	18.2	18.2	17.5	16.5	17.4	15.8	17	16.8	17.3	17.7	20	20.8	21	19	18.8	18.4	17.4	18.6	18.6	18.7	19	17.6	17.1	18.2	17.8	18.4	19.4	18.8	17.6	17.8	18	17.7	18.1	18.4	17.6	18	18.4	19.1	17.6	18.2	18.6	20	20	18.2	18.5	17.4	17.5	16.8	17.8	15.3	15.9	16.6	17.7	18.2	18.6	18.6	17	17.2	17.5	17.3	18	19.2
19.8	20.5	21.2	20.9	21	20.7	21.2	20.7	20.5	18	20.3	19.2	20.8	19.2	19.8	19.4	17.8	18	18.4	17.3	17.6	19	19	17.8	16.8	17.3	20.1	19.8	17.8	19.8	20.2	20	20.1	19.8	19.5	18.8	21.2	23.6	23	22.4	20	18.8	19.1	20	19.2	19.8	17.8	18.4	19.2	19.4	19.5	18.8	18.2	19.6	19.4	21.1	18.3	19.5	19.4	19	18.6	17.6	18.6	16.6	18.4	18.4	18.1	17.4	17.8	18.8	18	16.6	16.7	17	18.4	17.8	18.6	18	18.2	17.2	16.6	17.4	18.2	18	17.4	16.9	17.1	18.2	17.8	19.1	18	17.8	17.4	17	18.6	18.4	17	16.6	17.4	18	17.6	17.6	17.1	18.3	17.2	20	18	20.2	17	17	17.2	15.8	16.6	17	17.7	17.8	20.2	21.6	22	19	18.3	18.5	17.4	17.4	18.2	19.1	18.4	17	17.8	19	18.4	18.2	18.1	18.4	18.2	17.5	18	18.2	18.4	18.5	17.6	18.7	18.8	18	18	18.4	18.8	20.9	20.8	19.8	19	18.4	18.6	17	17.4	15.8	15.6	17.2	17	17	18	18.6	18.3	18.1	17.6	18.2	19.4	18.8
16.8	17.8	17.6	19	18.9	19	17.2	17	17.2	17.7	16.7	17.8	19	16.4	16.9	16.2	15.8	15.8	16.4	14.8	15	16.4	16.4	14	13.8	15.8	17.8	17.8	15.8	17.2	17.4	17.9	17.3	16.6	15.8	16.2	18.5	21.2	20	20.4	17.8	16	17.1	17.2	17.2	16.8	15.3	16.4	16.2	16.4	18.3	14.8	15.6	16	16.2	18.2	16.6	16.2	16.6	16.4	16.4	16	15.2	14.8	15.4	14.6	15	14.5	14.2	15.5	15.5	14.4	13.3	14.2	15	14.8	15.4	15	15.4	14.8	13.8	14	15.2	14.2	14.2	14.1	14.1	15.6	15.6	15.9	15	14.5	14.3	14.4	15.6	14.6	15.2	14.9	14.4	14	15.2	15.6	14.4	14.4	14.4	17.4	15.6	17.6	14	13.8	15.8	13.8	13.5	14	14.6	15.6	17.2	18	18.6	16.8	15.8	16.1	15.8	15.5	16.1	15.8	17.2	14.6	14.4	14.4	16.2	16.4	16	16.4	15.4	15.2	15.2	15.8	15.8	16.2	15.8	16.6	16.2	16.8	16.2	15.9	17	16.4	15.8	15.9	16.2	16.1	16	14.6	15.8	13.4	13.7	14.3	14.2	14.5	16.3	15.6	16	15.6	16	17	17.6	16.1
19.8	20.5	21.2	20.9	21	20.7	21.2	20.7	20.5	18	20.3	19.2	20.8	19.2	19.8	19.4	17.8	18	18.4	17.3	17.6	19	19	17.8	16.8	17.3	20.1	19.8	17.8	19.8	20.2	20	20.1	19.8	19.5	18.8	21.2	23.6	23	22.4	20	18.8	19.1	20	19.2	19.8	17.8	18.4	19.2	19.4	19.5	18.8	18.2	19.6	19.4	21.1	18.3	19.5	19.4	19	18.6	17.6	18.6	16.6	18.4	18.4	18.1	17.4	17.8	18.8	18	16.6	16.7	17	18.4	17.8	18.6	18	18.2	17.2	16.6	17.4	18.2	18	17.4	16.9	17.1	18.2	17.8	19.1	18	17.8	17.4	17	18.6	18.4	17	16.6	17.4	18	17.6	17.6	17.1	18.3	17.2	20	18	20.2	17	17	17.2	15.8	16.6	17	17.7	17.8	20.2	21.6	22	19	18.3	18.5	17.4	17.4	18.2	19.1	18.4	17	17.8	19	18.4	18.2	18.1	18.4	18.2	17.5	18	18.2	18.4	18.5	17.6	18.7	18.8	18	18	18.4	18.8	20.9	20.8	19.8	19	18.4	18.6	17	17.4	15.8	15.6	17.2	17	17	18	18.6	18.3	18.1	17.6	18.2	19.4	18.8
20.6	21.2	22.3	22	21.2	21.4	21.1	21.8	20.2	18.6	21.4	21.2	21.6	20	21	19.4	19.7	19.2	18.6	18.8	19	19.4	19.6	18.3	17.6	18.4	20.4	19.8	17.6	20.7	20.9	20.4	19.8	20.4	19.9	19.4	21.7	24	23	23.8	20.7	18.8	20.1	21	20.6	19.6	19.4	19.6	21.2	21.2	19.1	18.1	19.6	19	20.6	21.9	18.8	19	21.2	19.8	19	18.6	18.2	17.2	19.8	19.1	18.4	17.9	18	19	17	16.8	17.1	17.2	18.6	18.3	18.3	17.6	18.9	18.7	17.8	17.6	18.8	18.3	17.2	16.8	17.2	17.8	18.5	20.7	18.9	17.6	18	18.6	20.2	19.6	17.4	16.8	17.8	17.2	18	18.2	17	18.6	17	19.6	18	19.6	16.8	17.4	18.4	16.4	17.1	17.5	17.9	17.6	19.8	21.4	22.2	20.4	19	19.8	18.4	17.8	18	19.2	19.7	17.1	18.4	19.8	19	18.3	18.2	19	18	18	18.4	19.2	19.4	18.3	17.8	17.4	18.6	18.2	17.6	18	19	21	20	19.8	19.3	20.1	19.8	18.1	17.6	15.8	16.1	18	17.3	17.8	18	18	17.7	18.4	18	19.4	20.2	19
19.2	20.8	20.7	20.8	21	20.2	20.4	21.4	19.7	19	19.7	19.4	20.2	20	19.5	18.4	18.4	18.4	19.1	18.8	18.4	19	19.5	17	16.3	18.4	20.4	20.4	17.5	19	20.2	20.6	19.4	18.6	19.3	19.2	19.8	24	22.6	24.4	20.8	18.6	19.1	19	20	19.6	17.4	17.8	18.6	19.4	19.6	18.2	18.2	19	18.4	21	18.8	19.2	18.6	19.2	18.4	18.1	17.6	17.2	18.5	17.2	17.8	17.3	17.7	18.3	17.6	16.6	15.8	17	18	18.1	17.8	17.9	17.5	17.2	16.4	16.9	16.8	18	16.7	15.8	16.5	17.4	18.6	19	16.6	16.6	16.6	16.4	17.8	18.4	17.7	16.6	17.2	17.8	17.6	17.6	16.5	17.8	16.6	20.3	18.2	18.2	17.5	16.5	17.4	15.8	17	16.8	17.3	17.7	20	20.8	21	19	18.8	18.4	17.4	18.6	18.6	18.7	19	17.6	17.1	18.2	17.8	18.4	19.4	18.8	17.6	17.8	18	17.7	18.1	18.4	17.6	18	18.4	19.1	17.6	18.2	18.6	20	20	18.2	18.5	17.4	17.5	16.8	17.8	15.3	15.9	16.6	17.7	18.2	18.6	18.6	17	17.2	17.5	17.3	18	19.2
20.6	21.2	22.3	22	21.2	21.4	21.1	21.8	20.2	18.6	21.4	21.2	21.6	20	21	19.4	19.7	19.2	18.6	18.8	19	19.4	19.6	18.3	17.6	18.4	20.4	19.8	17.6	20.7	20.9	20.4	19.8	20.4	19.9	19.4	21.7	24	23	23.8	20.7	18.8	20.1	21	20.6	19.6	19.4	19.6	21.2	21.2	19.1	18.1	19.6	19	20.6	21.9	18.8	19	21.2	19.8	19	18.6	18.2	17.2	19.8	19.1	18.4	17.9	18	19	17	16.8	17.1	17.2	18.6	18.3	18.3	17.6	18.9	18.7	17.8	17.6	18.8	18.3	17.2	16.8	17.2	17.8	18.5	20.7	18.9	17.6	18	18.6	20.2	19.6	17.4	16.8	17.8	17.2	18	18.2	17	18.6	17	19.6	18	19.6	16.8	17.4	18.4	16.4	17.1	17.5	17.9	17.6	19.8	21.4	22.2	20.4	19	19.8	18.4	17.8	18	19.2	19.7	17.1	18.4	19.8	19	18.3	18.2	19	18	18	18.4	19.2	19.4	18.3	17.8	17.4	18.6	18.2	17.6	18	19	21	20	19.8	19.3	20.1	19.8	18.1	17.6	15.8	16.1	18	17.3	17.8	18	18	17.7	18.4	18	19.4	20.2	19
20.6	21.2	22.3	22	21.2	21.4	21.1	21.8	20.2	18.6	21.4	21.2	21.6	20	21	19.4	19.7	19.2	18.6	18.8	19	19.4	19.6	18.3	17.6	18.4	20.4	19.8	17.6	20.7	20.9	20.4	19.8	20.4	19.9	19.4	21.7	24	23	23.8	20.7	18.8	20.1	21	20.6	19.6	19.4	19.6	21.2	21.2	19.1	18.1	19.6	19	20.6	21.9	18.8	19	21.2	19.8	19	18.6	18.2	17.2	19.8	19.1	18.4	17.9	18	19	17	16.8	17.1	17.2	18.6	18.3	18.3	17.6	18.9	18.7	17.8	17.6	18.8	18.3	17.2	16.8	17.2	17.8	18.5	20.7	18.9	17.6	18	18.6	20.2	19.6	17.4	16.8	17.8	17.2	18	18.2	17	18.6	17	19.6	18	19.6	16.8	17.4	18.4	16.4	17.1	17.5	17.9	17.6	19.8	21.4	22.2	20.4	19	19.8	18.4	17.8	18	19.2	19.7	17.1	18.4	19.8	19	18.3	18.2	19	18	18	18.4	19.2	19.4	18.3	17.8	17.4	18.6	18.2	17.6	18	19	21	20	19.8	19.3	20.1	19.8	18.1	17.6	15.8	16.1	18	17.3	17.8	18	18	17.7	18.4	18	19.4	20.2	19
19.2	20.8	20.7	20.8	21	20.2	20.4	21.4	19.7	19	19.7	19.4	20.2	20	19.5	18.4	18.4	18.4	19.1	18.8	18.4	19	19.5	17	16.3	18.4	20.4	20.4	17.5	19	20.2	20.6	19.4	18.6	19.3	19.2	19.8	24	22.6	24.4	20.8	18.6	19.1	19	20	19.6	17.4	17.8	18.6	19.4	19.6	18.2	18.2	19	18.4	21	18.8	19.2	18.6	19.2	18.4	18.1	17.6	17.2	18.5	17.2	17.8	17.3	17.7	18.3	17.6	16.6	15.8	17	18	18.1	17.8	17.9	17.5	17.2	16.4	16.9	16.8	18	16.7	15.8	16.5	17.4	18.6	19	16.6	16.6	16.6	16.4	17.8	18.4	17.7	16.6	17.2	17.8	17.6	17.6	16.5	17.8	16.6	20.3	18.2	18.2	17.5	16.5	17.4	15.8	17	16.8	17.3	17.7	20	20.8	21	19	18.8	18.4	17.4	18.6	18.6	18.7	19	17.6	17.1	18.2	17.8	18.4	19.4	18.8	17.6	17.8	18	17.7	18.1	18.4	17.6	18	18.4	19.1	17.6	18.2	18.6	20	20	18.2	18.5	17.4	17.5	16.8	17.8	15.3	15.9	16.6	17.7	18.2	18.6	18.6	17	17.2	17.5	17.3	18	19.2
19.2	20.8	20.7	20.8	21	20.2	20.4	21.4	19.7	19	19.7	19.4	20.2	20	19.5	18.4	18.4	18.4	19.1	18.8	18.4	19	19.5	17	16.3	18.4	20.4	20.4	17.5	19	20.2	20.6	19.4	18.6	19.3	19.2	19.8	24	22.6	24.4	20.8	18.6	19.1	19	20	19.6	17.4	17.8	18.6	19.4	19.6	18.2	18.2	19	18.4	21	18.8	19.2	18.6	19.2	18.4	18.1	17.6	17.2	18.5	17.2	17.8	17.3	17.7	18.3	17.6	16.6	15.8	17	18	18.1	17.8	17.9	17.5	17.2	16.4	16.9	16.8	18	16.7	15.8	16.5	17.4	18.6	19	16.6	16.6	16.6	16.4	17.8	18.4	17.7	16.6	17.2	17.8	17.6	17.6	16.5	17.8	16.6	20.3	18.2	18.2	17.5	16.5	17.4	15.8	17	16.8	17.3	17.7	20	20.8	21	19	18.8	18.4	17.4	18.6	18.6	18.7	19	17.6	17.1	18.2	17.8	18.4	19.4	18.8	17.6	17.8	18	17.7	18.1	18.4	17.6	18	18.4	19.1	17.6	18.2	18.6	20	20	18.2	18.5	17.4	17.5	16.8	17.8	15.3	15.9	16.6	17.7	18.2	18.6	18.6	17	17.2	17.5	17.3	18	19.2
20.6	21.2	22.3	22	21.2	21.4	21.1	21.8	20.2	18.6	21.4	21.2	21.6	20	21	19.4	19.7	19.2	18.6	18.8	19	19.4	19.6	18.3	17.6	18.4	20.4	19.8	17.6	20.7	20.9	20.4	19.8	20.4	19.9	19.4	21.7	24	23	23.8	20.7	18.8	20.1	21	20.6	19.6	19.4	19.6	21.2	21.2	19.1	18.1	19.6	19	20.6	21.9	18.8	19	21.2	19.8	19	18.6	18.2	17.2	19.8	19.1	18.4	17.9	18	19	17	16.8	17.1	17.2	18.6	18.3	18.3	17.6	18.9	18.7	17.8	17.6	18.8	18.3	17.2	16.8	17.2	17.8	18.5	20.7	18.9	17.6	18	18.6	20.2	19.6	17.4	16.8	17.8	17.2	18	18.2	17	18.6	17	19.6	18	19.6	16.8	17.4	18.4	16.4	17.1	17.5	17.9	17.6	19.8	21.4	22.2	20.4	19	19.8	18.4	17.8	18	19.2	19.7	17.1	18.4	19.8	19	18.3	18.2	19	18	18	18.4	19.2	19.4	18.3	17.8	17.4	18.6	18.2	17.6	18	19	21	20	19.8	19.3	20.1	19.8	18.1	17.6	15.8	16.1	18	17.3	17.8	18	18	17.7	18.4	18	19.4	20.2	19
19.2	20.8	20.7	20.8	21	20.2	20.4	21.4	19.7	19	19.7	19.4	20.2	20	19.5	18.4	18.4	18.4	19.1	18.8	18.4	19	19.5	17	16.3	18.4	20.4	20.4	17.5	19	20.2	20.6	19.4	18.6	19.3	19.2	19.8	24	22.6	24.4	20.8	18.6	19.1	19	20	19.6	17.4	17.8	18.6	19.4	19.6	18.2	18.2	19	18.4	21	18.8	19.2	18.6	19.2	18.4	18.1	17.6	17.2	18.5	17.2	17.8	17.3	17.7	18.3	17.6	16.6	15.8	17	18	18.1	17.8	17.9	17.5	17.2	16.4	16.9	16.8	18	16.7	15.8	16.5	17.4	18.6	19	16.6	16.6	16.6	16.4	17.8	18.4	17.7	16.6	17.2	17.8	17.6	17.6	16.5	17.8	16.6	20.3	18.2	18.2	17.5	16.5	17.4	15.8	17	16.8	17.3	17.7	20	20.8	21	19	18.8	18.4	17.4	18.6	18.6	18.7	19	17.6	17.1	18.2	17.8	18.4	19.4	18.8	17.6	17.8	18	17.7	18.1	18.4	17.6	18	18.4	19.1	17.6	18.2	18.6	20	20	18.2	18.5	17.4	17.5	16.8	17.8	15.3	15.9	16.6	17.7	18.2	18.6	18.6	17	17.2	17.5	17.3	18	19.2
19.2	20.8	20.7	20.8	21	20.2	20.4	21.4	19.7	19	19.7	19.4	20.2	20	19.5	18.4	18.4	18.4	19.1	18.8	18.4	19	19.5	17	16.3	18.4	20.4	20.4	17.5	19	20.2	20.6	19.4	18.6	19.3	19.2	19.8	24	22.6	24.4	20.8	18.6	19.1	19	20	19.6	17.4	17.8	18.6	19.4	19.6	18.2	18.2	19	18.4	21	18.8	19.2	18.6	19.2	18.4	18.1	17.6	17.2	18.5	17.2	17.8	17.3	17.7	18.3	17.6	16.6	15.8	17	18	18.1	17.8	17.9	17.5	17.2	16.4	16.9	16.8	18	16.7	15.8	16.5	17.4	18.6	19	16.6	16.6	16.6	16.4	17.8	18.4	17.7	16.6	17.2	17.8	17.6	17.6	16.5	17.8	16.6	20.3	18.2	18.2	17.5	16.5	17.4	15.8	17	16.8	17.3	17.7	20	20.8	21	19	18.8	18.4	17.4	18.6	18.6	18.7	19	17.6	17.1	18.2	17.8	18.4	19.4	18.8	17.6	17.8	18	17.7	18.1	18.4	17.6	18	18.4	19.1	17.6	18.2	18.6	20	20	18.2	18.5	17.4	17.5	16.8	17.8	15.3	15.9	16.6	17.7	18.2	18.6	18.6	17	17.2	17.5	17.3	18	19.2
19.2	20.8	20.7	20.8	21	20.2	20.4	21.4	19.7	19	19.7	19.4	20.2	20	19.5	18.4	18.4	18.4	19.1	18.8	18.4	19	19.5	17	16.3	18.4	20.4	20.4	17.5	19	20.2	20.6	19.4	18.6	19.3	19.2	19.8	24	22.6	24.4	20.8	18.6	19.1	19	20	19.6	17.4	17.8	18.6	19.4	19.6	18.2	18.2	19	18.4	21	18.8	19.2	18.6	19.2	18.4	18.1	17.6	17.2	18.5	17.2	17.8	17.3	17.7	18.3	17.6	16.6	15.8	17	18	18.1	17.8	17.9	17.5	17.2	16.4	16.9	16.8	18	16.7	15.8	16.5	17.4	18.6	19	16.6	16.6	16.6	16.4	17.8	18.4	17.7	16.6	17.2	17.8	17.6	17.6	16.5	17.8	16.6	20.3	18.2	18.2	17.5	16.5	17.4	15.8	17	16.8	17.3	17.7	20	20.8	21	19	18.8	18.4	17.4	18.6	18.6	18.7	19	17.6	17.1	18.2	17.8	18.4	19.4	18.8	17.6	17.8	18	17.7	18.1	18.4	17.6	18	18.4	19.1	17.6	18.2	18.6	20	20	18.2	18.5	17.4	17.5	16.8	17.8	15.3	15.9	16.6	17.7	18.2	18.6	18.6	17	17.2	17.5	17.3	18	19.2
19.2	20.8	20.7	20.8	21	20.2	20.4	21.4	19.7	19	19.7	19.4	20.2	20	19.5	18.4	18.4	18.4	19.1	18.8	18.4	19	19.5	17	16.3	18.4	20.4	20.4	17.5	19	20.2	20.6	19.4	18.6	19.3	19.2	19.8	24	22.6	24.4	20.8	18.6	19.1	19	20	19.6	17.4	17.8	18.6	19.4	19.6	18.2	18.2	19	18.4	21	18.8	19.2	18.6	19.2	18.4	18.1	17.6	17.2	18.5	17.2	17.8	17.3	17.7	18.3	17.6	16.6	15.8	17	18	18.1	17.8	17.9	17.5	17.2	16.4	16.9	16.8	18	16.7	15.8	16.5	17.4	18.6	19	16.6	16.6	16.6	16.4	17.8	18.4	17.7	16.6	17.2	17.8	17.6	17.6	16.5	17.8	16.6	20.3	18.2	18.2	17.5	16.5	17.4	15.8	17	16.8	17.3	17.7	20	20.8	21	19	18.8	18.4	17.4	18.6	18.6	18.7	19	17.6	17.1	18.2	17.8	18.4	19.4	18.8	17.6	17.8	18	17.7	18.1	18.4	17.6	18	18.4	19.1	17.6	18.2	18.6	20	20	18.2	18.5	17.4	17.5	16.8	17.8	15.3	15.9	16.6	17.7	18.2	18.6	18.6	17	17.2	17.5	17.3	18	19.2
19.2	20.8	20.7	20.8	21	20.2	20.4	21.4	19.7	19	19.7	19.4	20.2	20	19.5	18.4	18.4	18.4	19.1	18.8	18.4	19	19.5	17	16.3	18.4	20.4	20.4	17.5	19	20.2	20.6	19.4	18.6	19.3	19.2	19.8	24	22.6	24.4	20.8	18.6	19.1	19	20	19.6	17.4	17.8	18.6	19.4	19.6	18.2	18.2	19	18.4	21	18.8	19.2	18.6	19.2	18.4	18.1	17.6	17.2	18.5	17.2	17.8	17.3	17.7	18.3	17.6	16.6	15.8	17	18	18.1	17.8	17.9	17.5	17.2	16.4	16.9	16.8	18	16.7	15.8	16.5	17.4	18.6	19	16.6	16.6	16.6	16.4	17.8	18.4	17.7	16.6	17.2	17.8	17.6	17.6	16.5	17.8	16.6	20.3	18.2	18.2	17.5	16.5	17.4	15.8	17	16.8	17.3	17.7	20	20.8	21	19	18.8	18.4	17.4	18.6	18.6	18.7	19	17.6	17.1	18.2	17.8	18.4	19.4	18.8	17.6	17.8	18	17.7	18.1	18.4	17.6	18	18.4	19.1	17.6	18.2	18.6	20	20	18.2	18.5	17.4	17.5	16.8	17.8	15.3	15.9	16.6	17.7	18.2	18.6	18.6	17	17.2	17.5	17.3	18	19.2
19.2	20.8	20.7	20.8	21	20.2	20.4	21.4	19.7	19	19.7	19.4	20.2	20	19.5	18.4	18.4	18.4	19.1	18.8	18.4	19	19.5	17	16.3	18.4	20.4	20.4	17.5	19	20.2	20.6	19.4	18.6	19.3	19.2	19.8	24	22.6	24.4	20.8	18.6	19.1	19	20	19.6	17.4	17.8	18.6	19.4	19.6	18.2	18.2	19	18.4	21	18.8	19.2	18.6	19.2	18.4	18.1	17.6	17.2	18.5	17.2	17.8	17.3	17.7	18.3	17.6	16.6	15.8	17	18	18.1	17.8	17.9	17.5	17.2	16.4	16.9	16.8	18	16.7	15.8	16.5	17.4	18.6	19	16.6	16.6	16.6	16.4	17.8	18.4	17.7	16.6	17.2	17.8	17.6	17.6	16.5	17.8	16.6	20.3	18.2	18.2	17.5	16.5	17.4	15.8	17	16.8	17.3	17.7	20	20.8	21	19	18.8	18.4	17.4	18.6	18.6	18.7	19	17.6	17.1	18.2	17.8	18.4	19.4	18.8	17.6	17.8	18	17.7	18.1	18.4	17.6	18	18.4	19.1	17.6	18.2	18.6	20	20	18.2	18.5	17.4	17.5	16.8	17.8	15.3	15.9	16.6	17.7	18.2	18.6	18.6	17	17.2	17.5	17.3	18	19.2
20.6	21.2	22.3	22	21.2	21.4	21.1	21.8	20.2	18.6	21.4	21.2	21.6	20	21	19.4	19.7	19.2	18.6	18.8	19	19.4	19.6	18.3	17.6	18.4	20.4	19.8	17.6	20.7	20.9	20.4	19.8	20.4	19.9	19.4	21.7	24	23	23.8	20.7	18.8	20.1	21	20.6	19.6	19.4	19.6	21.2	21.2	19.1	18.1	19.6	19	20.6	21.9	18.8	19	21.2	19.8	19	18.6	18.2	17.2	19.8	19.1	18.4	17.9	18	19	17	16.8	17.1	17.2	18.6	18.3	18.3	17.6	18.9	18.7	17.8	17.6	18.8	18.3	17.2	16.8	17.2	17.8	18.5	20.7	18.9	17.6	18	18.6	20.2	19.6	17.4	16.8	17.8	17.2	18	18.2	17	18.6	17	19.6	18	19.6	16.8	17.4	18.4	16.4	17.1	17.5	17.9	17.6	19.8	21.4	22.2	20.4	19	19.8	18.4	17.8	18	19.2	19.7	17.1	18.4	19.8	19	18.3	18.2	19	18	18	18.4	19.2	19.4	18.3	17.8	17.4	18.6	18.2	17.6	18	19	21	20	19.8	19.3	20.1	19.8	18.1	17.6	15.8	16.1	18	17.3	17.8	18	18	17.7	18.4	18	19.4	20.2	19
16.8	17.8	17.6	19	18.9	19	17.2	17	17.2	17.7	16.7	17.8	19	16.4	16.9	16.2	15.8	15.8	16.4	14.8	15	16.4	16.4	14	13.8	15.8	17.8	17.8	15.8	17.2	17.4	17.9	17.3	16.6	15.8	16.2	18.5	21.2	20	20.4	17.8	16	17.1	17.2	17.2	16.8	15.3	16.4	16.2	16.4	18.3	14.8	15.6	16	16.2	18.2	16.6	16.2	16.6	16.4	16.4	16	15.2	14.8	15.4	14.6	15	14.5	14.2	15.5	15.5	14.4	13.3	14.2	15	14.8	15.4	15	15.4	14.8	13.8	14	15.2	14.2	14.2	14.1	14.1	15.6	15.6	15.9	15	14.5	14.3	14.4	15.6	14.6	15.2	14.9	14.4	14	15.2	15.6	14.4	14.4	14.4	17.4	15.6	17.6	14	13.8	15.8	13.8	13.5	14	14.6	15.6	17.2	18	18.6	16.8	15.8	16.1	15.8	15.5	16.1	15.8	17.2	14.6	14.4	14.4	16.2	16.4	16	16.4	15.4	15.2	15.2	15.8	15.8	16.2	15.8	16.6	16.2	16.8	16.2	15.9	17	16.4	15.8	15.9	16.2	16.1	16	14.6	15.8	13.4	13.7	14.3	14.2	14.5	16.3	15.6	16	15.6	16	17	17.6	16.1
19.2	20.8	20.7	20.8	21	20.2	20.4	21.4	19.7	19	19.7	19.4	20.2	20	19.5	18.4	18.4	18.4	19.1	18.8	18.4	19	19.5	17	16.3	18.4	20.4	20.4	17.5	19	20.2	20.6	19.4	18.6	19.3	19.2	19.8	24	22.6	24.4	20.8	18.6	19.1	19	20	19.6	17.4	17.8	18.6	19.4	19.6	18.2	18.2	19	18.4	21	18.8	19.2	18.6	19.2	18.4	18.1	17.6	17.2	18.5	17.2	17.8	17.3	17.7	18.3	17.6	16.6	15.8	17	18	18.1	17.8	17.9	17.5	17.2	16.4	16.9	16.8	18	16.7	15.8	16.5	17.4	18.6	19	16.6	16.6	16.6	16.4	17.8	18.4	17.7	16.6	17.2	17.8	17.6	17.6	16.5	17.8	16.6	20.3	18.2	18.2	17.5	16.5	17.4	15.8	17	16.8	17.3	17.7	20	20.8	21	19	18.8	18.4	17.4	18.6	18.6	18.7	19	17.6	17.1	18.2	17.8	18.4	19.4	18.8	17.6	17.8	18	17.7	18.1	18.4	17.6	18	18.4	19.1	17.6	18.2	18.6	20	20	18.2	18.5	17.4	17.5	16.8	17.8	15.3	15.9	16.6	17.7	18.2	18.6	18.6	17	17.2	17.5	17.3	18	19.2
20.6	21.2	22.3	22	21.2	21.4	21.1	21.8	20.2	18.6	21.4	21.2	21.6	20	21	19.4	19.7	19.2	18.6	18.8	19	19.4	19.6	18.3	17.6	18.4	20.4	19.8	17.6	20.7	20.9	20.4	19.8	20.4	19.9	19.4	21.7	24	23	23.8	20.7	18.8	20.1	21	20.6	19.6	19.4	19.6	21.2	21.2	19.1	18.1	19.6	19	20.6	21.9	18.8	19	21.2	19.8	19	18.6	18.2	17.2	19.8	19.1	18.4	17.9	18	19	17	16.8	17.1	17.2	18.6	18.3	18.3	17.6	18.9	18.7	17.8	17.6	18.8	18.3	17.2	16.8	17.2	17.8	18.5	20.7	18.9	17.6	18	18.6	20.2	19.6	17.4	16.8	17.8	17.2	18	18.2	17	18.6	17	19.6	18	19.6	16.8	17.4	18.4	16.4	17.1	17.5	17.9	17.6	19.8	21.4	22.2	20.4	19	19.8	18.4	17.8	18	19.2	19.7	17.1	18.4	19.8	19	18.3	18.2	19	18	18	18.4	19.2	19.4	18.3	17.8	17.4	18.6	18.2	17.6	18	19	21	20	19.8	19.3	20.1	19.8	18.1	17.6	15.8	16.1	18	17.3	17.8	18	18	17.7	18.4	18	19.4	20.2	19
19.2	20.8	20.7	20.8	21	20.2	20.4	21.4	19.7	19	19.7	19.4	20.2	20	19.5	18.4	18.4	18.4	19.1	18.8	18.4	19	19.5	17	16.3	18.4	20.4	20.4	17.5	19	20.2	20.6	19.4	18.6	19.3	19.2	19.8	24	22.6	24.4	20.8	18.6	19.1	19	20	19.6	17.4	17.8	18.6	19.4	19.6	18.2	18.2	19	18.4	21	18.8	19.2	18.6	19.2	18.4	18.1	17.6	17.2	18.5	17.2	17.8	17.3	17.7	18.3	17.6	16.6	15.8	17	18	18.1	17.8	17.9	17.5	17.2	16.4	16.9	16.8	18	16.7	15.8	16.5	17.4	18.6	19	16.6	16.6	16.6	16.4	17.8	18.4	17.7	16.6	17.2	17.8	17.6	17.6	16.5	17.8	16.6	20.3	18.2	18.2	17.5	16.5	17.4	15.8	17	16.8	17.3	17.7	20	20.8	21	19	18.8	18.4	17.4	18.6	18.6	18.7	19	17.6	17.1	18.2	17.8	18.4	19.4	18.8	17.6	17.8	18	17.7	18.1	18.4	17.6	18	18.4	19.1	17.6	18.2	18.6	20	20	18.2	18.5	17.4	17.5	16.8	17.8	15.3	15.9	16.6	17.7	18.2	18.6	18.6	17	17.2	17.5	17.3	18	19.2
19.2	20.8	20.7	20.8	21	20.2	20.4	21.4	19.7	19	19.7	19.4	20.2	20	19.5	18.4	18.4	18.4	19.1	18.8	18.4	19	19.5	17	16.3	18.4	20.4	20.4	17.5	19	20.2	20.6	19.4	18.6	19.3	19.2	19.8	24	22.6	24.4	20.8	18.6	19.1	19	20	19.6	17.4	17.8	18.6	19.4	19.6	18.2	18.2	19	18.4	21	18.8	19.2	18.6	19.2	18.4	18.1	17.6	17.2	18.5	17.2	17.8	17.3	17.7	18.3	17.6	16.6	15.8	17	18	18.1	17.8	17.9	17.5	17.2	16.4	16.9	16.8	18	16.7	15.8	16.5	17.4	18.6	19	16.6	16.6	16.6	16.4	17.8	18.4	17.7	16.6	17.2	17.8	17.6	17.6	16.5	17.8	16.6	20.3	18.2	18.2	17.5	16.5	17.4	15.8	17	16.8	17.3	17.7	20	20.8	21	19	18.8	18.4	17.4	18.6	18.6	18.7	19	17.6	17.1	18.2	17.8	18.4	19.4	18.8	17.6	17.8	18	17.7	18.1	18.4	17.6	18	18.4	19.1	17.6	18.2	18.6	20	20	18.2	18.5	17.4	17.5	16.8	17.8	15.3	15.9	16.6	17.7	18.2	18.6	18.6	17	17.2	17.5	17.3	18	19.2
20.6	21.2	22.3	22	21.2	21.4	21.1	21.8	20.2	18.6	21.4	21.2	21.6	20	21	19.4	19.7	19.2	18.6	18.8	19	19.4	19.6	18.3	17.6	18.4	20.4	19.8	17.6	20.7	20.9	20.4	19.8	20.4	19.9	19.4	21.7	24	23	23.8	20.7	18.8	20.1	21	20.6	19.6	19.4	19.6	21.2	21.2	19.1	18.1	19.6	19	20.6	21.9	18.8	19	21.2	19.8	19	18.6	18.2	17.2	19.8	19.1	18.4	17.9	18	19	17	16.8	17.1	17.2	18.6	18.3	18.3	17.6	18.9	18.7	17.8	17.6	18.8	18.3	17.2	16.8	17.2	17.8	18.5	20.7	18.9	17.6	18	18.6	20.2	19.6	17.4	16.8	17.8	17.2	18	18.2	17	18.6	17	19.6	18	19.6	16.8	17.4	18.4	16.4	17.1	17.5	17.9	17.6	19.8	21.4	22.2	20.4	19	19.8	18.4	17.8	18	19.2	19.7	17.1	18.4	19.8	19	18.3	18.2	19	18	18	18.4	19.2	19.4	18.3	17.8	17.4	18.6	18.2	17.6	18	19	21	20	19.8	19.3	20.1	19.8	18.1	17.6	15.8	16.1	18	17.3	17.8	18	18	17.7	18.4	18	19.4	20.2	19
16.8	17.8	17.6	19	18.9	19	17.2	17	17.2	17.7	16.7	17.8	19	16.4	16.9	16.2	15.8	15.8	16.4	14.8	15	16.4	16.4	14	13.8	15.8	17.8	17.8	15.8	17.2	17.4	17.9	17.3	16.6	15.8	16.2	18.5	21.2	20	20.4	17.8	16	17.1	17.2	17.2	16.8	15.3	16.4	16.2	16.4	18.3	14.8	15.6	16	16.2	18.2	16.6	16.2	16.6	16.4	16.4	16	15.2	14.8	15.4	14.6	15	14.5	14.2	15.5	15.5	14.4	13.3	14.2	15	14.8	15.4	15	15.4	14.8	13.8	14	15.2	14.2	14.2	14.1	14.1	15.6	15.6	15.9	15	14.5	14.3	14.4	15.6	14.6	15.2	14.9	14.4	14	15.2	15.6	14.4	14.4	14.4	17.4	15.6	17.6	14	13.8	15.8	13.8	13.5	14	14.6	15.6	17.2	18	18.6	16.8	15.8	16.1	15.8	15.5	16.1	15.8	17.2	14.6	14.4	14.4	16.2	16.4	16	16.4	15.4	15.2	15.2	15.8	15.8	16.2	15.8	16.6	16.2	16.8	16.2	15.9	17	16.4	15.8	15.9	16.2	16.1	16	14.6	15.8	13.4	13.7	14.3	14.2	14.5	16.3	15.6	16	15.6	16	17	17.6	16.1
16.8	17.8	17.6	19	18.9	19	17.2	17	17.2	17.7	16.7	17.8	19	16.4	16.9	16.2	15.8	15.8	16.4	14.8	15	16.4	16.4	14	13.8	15.8	17.8	17.8	15.8	17.2	17.4	17.9	17.3	16.6	15.8	16.2	18.5	21.2	20	20.4	17.8	16	17.1	17.2	17.2	16.8	15.3	16.4	16.2	16.4	18.3	14.8	15.6	16	16.2	18.2	16.6	16.2	16.6	16.4	16.4	16	15.2	14.8	15.4	14.6	15	14.5	14.2	15.5	15.5	14.4	13.3	14.2	15	14.8	15.4	15	15.4	14.8	13.8	14	15.2	14.2	14.2	14.1	14.1	15.6	15.6	15.9	15	14.5	14.3	14.4	15.6	14.6	15.2	14.9	14.4	14	15.2	15.6	14.4	14.4	14.4	17.4	15.6	17.6	14	13.8	15.8	13.8	13.5	14	14.6	15.6	17.2	18	18.6	16.8	15.8	16.1	15.8	15.5	16.1	15.8	17.2	14.6	14.4	14.4	16.2	16.4	16	16.4	15.4	15.2	15.2	15.8	15.8	16.2	15.8	16.6	16.2	16.8	16.2	15.9	17	16.4	15.8	15.9	16.2	16.1	16	14.6	15.8	13.4	13.7	14.3	14.2	14.5	16.3	15.6	16	15.6	16	17	17.6	16.1
16.8	17.8	17.6	19	18.9	19	17.2	17	17.2	17.7	16.7	17.8	19	16.4	16.9	16.2	15.8	15.8	16.4	14.8	15	16.4	16.4	14	13.8	15.8	17.8	17.8	15.8	17.2	17.4	17.9	17.3	16.6	15.8	16.2	18.5	21.2	20	20.4	17.8	16	17.1	17.2	17.2	16.8	15.3	16.4	16.2	16.4	18.3	14.8	15.6	16	16.2	18.2	16.6	16.2	16.6	16.4	16.4	16	15.2	14.8	15.4	14.6	15	14.5	14.2	15.5	15.5	14.4	13.3	14.2	15	14.8	15.4	15	15.4	14.8	13.8	14	15.2	14.2	14.2	14.1	14.1	15.6	15.6	15.9	15	14.5	14.3	14.4	15.6	14.6	15.2	14.9	14.4	14	15.2	15.6	14.4	14.4	14.4	17.4	15.6	17.6	14	13.8	15.8	13.8	13.5	14	14.6	15.6	17.2	18	18.6	16.8	15.8	16.1	15.8	15.5	16.1	15.8	17.2	14.6	14.4	14.4	16.2	16.4	16	16.4	15.4	15.2	15.2	15.8	15.8	16.2	15.8	16.6	16.2	16.8	16.2	15.9	17	16.4	15.8	15.9	16.2	16.1	16	14.6	15.8	13.4	13.7	14.3	14.2	14.5	16.3	15.6	16	15.6	16	17	17.6	16.1
16.8	17.8	17.6	19	18.9	19	17.2	17	17.2	17.7	16.7	17.8	19	16.4	16.9	16.2	15.8	15.8	16.4	14.8	15	16.4	16.4	14	13.8	15.8	17.8	17.8	15.8	17.2	17.4	17.9	17.3	16.6	15.8	16.2	18.5	21.2	20	20.4	17.8	16	17.1	17.2	17.2	16.8	15.3	16.4	16.2	16.4	18.3	14.8	15.6	16	16.2	18.2	16.6	16.2	16.6	16.4	16.4	16	15.2	14.8	15.4	14.6	15	14.5	14.2	15.5	15.5	14.4	13.3	14.2	15	14.8	15.4	15	15.4	14.8	13.8	14	15.2	14.2	14.2	14.1	14.1	15.6	15.6	15.9	15	14.5	14.3	14.4	15.6	14.6	15.2	14.9	14.4	14	15.2	15.6	14.4	14.4	14.4	17.4	15.6	17.6	14	13.8	15.8	13.8	13.5	14	14.6	15.6	17.2	18	18.6	16.8	15.8	16.1	15.8	15.5	16.1	15.8	17.2	14.6	14.4	14.4	16.2	16.4	16	16.4	15.4	15.2	15.2	15.8	15.8	16.2	15.8	16.6	16.2	16.8	16.2	15.9	17	16.4	15.8	15.9	16.2	16.1	16	14.6	15.8	13.4	13.7	14.3	14.2	14.5	16.3	15.6	16	15.6	16	17	17.6	16.1
16.8	17.8	17.6	19	18.9	19	17.2	17	17.2	17.7	16.7	17.8	19	16.4	16.9	16.2	15.8	15.8	16.4	14.8	15	16.4	16.4	14	13.8	15.8	17.8	17.8	15.8	17.2	17.4	17.9	17.3	16.6	15.8	16.2	18.5	21.2	20	20.4	17.8	16	17.1	17.2	17.2	16.8	15.3	16.4	16.2	16.4	18.3	14.8	15.6	16	16.2	18.2	16.6	16.2	16.6	16.4	16.4	16	15.2	14.8	15.4	14.6	15	14.5	14.2	15.5	15.5	14.4	13.3	14.2	15	14.8	15.4	15	15.4	14.8	13.8	14	15.2	14.2	14.2	14.1	14.1	15.6	15.6	15.9	15	14.5	14.3	14.4	15.6	14.6	15.2	14.9	14.4	14	15.2	15.6	14.4	14.4	14.4	17.4	15.6	17.6	14	13.8	15.8	13.8	13.5	14	14.6	15.6	17.2	18	18.6	16.8	15.8	16.1	15.8	15.5	16.1	15.8	17.2	14.6	14.4	14.4	16.2	16.4	16	16.4	15.4	15.2	15.2	15.8	15.8	16.2	15.8	16.6	16.2	16.8	16.2	15.9	17	16.4	15.8	15.9	16.2	16.1	16	14.6	15.8	13.4	13.7	14.3	14.2	14.5	16.3	15.6	16	15.6	16	17	17.6	16.1
20.6	21.2	22.3	22	21.2	21.4	21.1	21.8	20.2	18.6	21.4	21.2	21.6	20	21	19.4	19.7	19.2	18.6	18.8	19	19.4	19.6	18.3	17.6	18.4	20.4	19.8	17.6	20.7	20.9	20.4	19.8	20.4	19.9	19.4	21.7	24	23	23.8	20.7	18.8	20.1	21	20.6	19.6	19.4	19.6	21.2	21.2	19.1	18.1	19.6	19	20.6	21.9	18.8	19	21.2	19.8	19	18.6	18.2	17.2	19.8	19.1	18.4	17.9	18	19	17	16.8	17.1	17.2	18.6	18.3	18.3	17.6	18.9	18.7	17.8	17.6	18.8	18.3	17.2	16.8	17.2	17.8	18.5	20.7	18.9	17.6	18	18.6	20.2	19.6	17.4	16.8	17.8	17.2	18	18.2	17	18.6	17	19.6	18	19.6	16.8	17.4	18.4	16.4	17.1	17.5	17.9	17.6	19.8	21.4	22.2	20.4	19	19.8	18.4	17.8	18	19.2	19.7	17.1	18.4	19.8	19	18.3	18.2	19	18	18	18.4	19.2	19.4	18.3	17.8	17.4	18.6	18.2	17.6	18	19	21	20	19.8	19.3	20.1	19.8	18.1	17.6	15.8	16.1	18	17.3	17.8	18	18	17.7	18.4	18	19.4	20.2	19
19.2	20.8	20.7	20.8	21	20.2	20.4	21.4	19.7	19	19.7	19.4	20.2	20	19.5	18.4	18.4	18.4	19.1	18.8	18.4	19	19.5	17	16.3	18.4	20.4	20.4	17.5	19	20.2	20.6	19.4	18.6	19.3	19.2	19.8	24	22.6	24.4	20.8	18.6	19.1	19	20	19.6	17.4	17.8	18.6	19.4	19.6	18.2	18.2	19	18.4	21	18.8	19.2	18.6	19.2	18.4	18.1	17.6	17.2	18.5	17.2	17.8	17.3	17.7	18.3	17.6	16.6	15.8	17	18	18.1	17.8	17.9	17.5	17.2	16.4	16.9	16.8	18	16.7	15.8	16.5	17.4	18.6	19	16.6	16.6	16.6	16.4	17.8	18.4	17.7	16.6	17.2	17.8	17.6	17.6	16.5	17.8	16.6	20.3	18.2	18.2	17.5	16.5	17.4	15.8	17	16.8	17.3	17.7	20	20.8	21	19	18.8	18.4	17.4	18.6	18.6	18.7	19	17.6	17.1	18.2	17.8	18.4	19.4	18.8	17.6	17.8	18	17.7	18.1	18.4	17.6	18	18.4	19.1	17.6	18.2	18.6	20	20	18.2	18.5	17.4	17.5	16.8	17.8	15.3	15.9	16.6	17.7	18.2	18.6	18.6	17	17.2	17.5	17.3	18	19.2
19.2	20.8	20.7	20.8	21	20.2	20.4	21.4	19.7	19	19.7	19.4	20.2	20	19.5	18.4	18.4	18.4	19.1	18.8	18.4	19	19.5	17	16.3	18.4	20.4	20.4	17.5	19	20.2	20.6	19.4	18.6	19.3	19.2	19.8	24	22.6	24.4	20.8	18.6	19.1	19	20	19.6	17.4	17.8	18.6	19.4	19.6	18.2	18.2	19	18.4	21	18.8	19.2	18.6	19.2	18.4	18.1	17.6	17.2	18.5	17.2	17.8	17.3	17.7	18.3	17.6	16.6	15.8	17	18	18.1	17.8	17.9	17.5	17.2	16.4	16.9	16.8	18	16.7	15.8	16.5	17.4	18.6	19	16.6	16.6	16.6	16.4	17.8	18.4	17.7	16.6	17.2	17.8	17.6	17.6	16.5	17.8	16.6	20.3	18.2	18.2	17.5	16.5	17.4	15.8	17	16.8	17.3	17.7	20	20.8	21	19	18.8	18.4	17.4	18.6	18.6	18.7	19	17.6	17.1	18.2	17.8	18.4	19.4	18.8	17.6	17.8	18	17.7	18.1	18.4	17.6	18	18.4	19.1	17.6	18.2	18.6	20	20	18.2	18.5	17.4	17.5	16.8	17.8	15.3	15.9	16.6	17.7	18.2	18.6	18.6	17	17.2	17.5	17.3	18	19.2
19.2	20.8	20.7	20.8	21	20.2	20.4	21.4	19.7	19	19.7	19.4	20.2	20	19.5	18.4	18.4	18.4	19.1	18.8	18.4	19	19.5	17	16.3	18.4	20.4	20.4	17.5	19	20.2	20.6	19.4	18.6	19.3	19.2	19.8	24	22.6	24.4	20.8	18.6	19.1	19	20	19.6	17.4	17.8	18.6	19.4	19.6	18.2	18.2	19	18.4	21	18.8	19.2	18.6	19.2	18.4	18.1	17.6	17.2	18.5	17.2	17.8	17.3	17.7	18.3	17.6	16.6	15.8	17	18	18.1	17.8	17.9	17.5	17.2	16.4	16.9	16.8	18	16.7	15.8	16.5	17.4	18.6	19	16.6	16.6	16.6	16.4	17.8	18.4	17.7	16.6	17.2	17.8	17.6	17.6	16.5	17.8	16.6	20.3	18.2	18.2	17.5	16.5	17.4	15.8	17	16.8	17.3	17.7	20	20.8	21	19	18.8	18.4	17.4	18.6	18.6	18.7	19	17.6	17.1	18.2	17.8	18.4	19.4	18.8	17.6	17.8	18	17.7	18.1	18.4	17.6	18	18.4	19.1	17.6	18.2	18.6	20	20	18.2	18.5	17.4	17.5	16.8	17.8	15.3	15.9	16.6	17.7	18.2	18.6	18.6	17	17.2	17.5	17.3	18	19.2
20.7	20.5	18	20.3	19.2	20.8	19.2	19.8	19.4	17.8	18	18.4	17.3	17.6	19	19	17.8	16.8	17.3	20.1	19.8	17.8	19.8	20.2	20	20.1	19.8	19.5	18.8	21.2	23.6	23	22.4	20	18.8	19.1	20	19.2	19.8	17.8	18.4	19.2	19.4	19.5	18.8	18.2	19.6	19.4	21.1	18.3	19.5	19.4	19	18.6	17.6	18.6	16.6	18.4	18.4	18.1	17.4	17.8	18.8	18	16.6	16.7	17	18.4	17.8	18.6	18	18.2	17.2	16.6	17.4	18.2	18	17.4	16.9	17.1	18.2	17.8	19.1	18	17.8	17.4	17	18.6	18.4	17	16.6	17.4	18	17.6	17.6	17.1	18.3	17.2	20	18	20.2	17	17	17.2	15.8	16.6	17	17.7	17.8	20.2	21.6	22	19	18.3	18.5	17.4	17.4	18.2	19.1	18.4	17	17.8	19	18.4	18.2	18.1	18.4	18.2	17.5	18	18.2	18.4	18.5	17.6	18.7	18.8	18	18	18.4	18.8	20.9	20.8	19.8	19	18.4	18.6	17	17.4	15.8	15.6	17.2	17	17	18	18.6	18.3	18.1	17.6	18.2	19.4	18.8	18.5	17.6	17.6	19.2	19.8	20.2	19.4
21.4	19.7	19	19.7	19.4	20.2	20	19.5	18.4	18.4	18.4	19.1	18.8	18.4	19	19.5	17	16.3	18.4	20.4	20.4	17.5	19	20.2	20.6	19.4	18.6	19.3	19.2	19.8	24	22.6	24.4	20.8	18.6	19.1	19	20	19.6	17.4	17.8	18.6	19.4	19.6	18.2	18.2	19	18.4	21	18.8	19.2	18.6	19.2	18.4	18.1	17.6	17.2	18.5	17.2	17.8	17.3	17.7	18.3	17.6	16.6	15.8	17	18	18.1	17.8	17.9	17.5	17.2	16.4	16.9	16.8	18	16.7	15.8	16.5	17.4	18.6	19	16.6	16.6	16.6	16.4	17.8	18.4	17.7	16.6	17.2	17.8	17.6	17.6	16.5	17.8	16.6	20.3	18.2	18.2	17.5	16.5	17.4	15.8	17	16.8	17.3	17.7	20	20.8	21	19	18.8	18.4	17.4	18.6	18.6	18.7	19	17.6	17.1	18.2	17.8	18.4	19.4	18.8	17.6	17.8	18	17.7	18.1	18.4	17.6	18	18.4	19.1	17.6	18.2	18.6	20	20	18.2	18.5	17.4	17.5	16.8	17.8	15.3	15.9	16.6	17.7	18.2	18.6	18.6	17	17.2	17.5	17.3	18	19.2	18.4	18.3	18.6	18.4	18.8	17.9	19
21.4	19.7	19	19.7	19.4	20.2	20	19.5	18.4	18.4	18.4	19.1	18.8	18.4	19	19.5	17	16.3	18.4	20.4	20.4	17.5	19	20.2	20.6	19.4	18.6	19.3	19.2	19.8	24	22.6	24.4	20.8	18.6	19.1	19	20	19.6	17.4	17.8	18.6	19.4	19.6	18.2	18.2	19	18.4	21	18.8	19.2	18.6	19.2	18.4	18.1	17.6	17.2	18.5	17.2	17.8	17.3	17.7	18.3	17.6	16.6	15.8	17	18	18.1	17.8	17.9	17.5	17.2	16.4	16.9	16.8	18	16.7	15.8	16.5	17.4	18.6	19	16.6	16.6	16.6	16.4	17.8	18.4	17.7	16.6	17.2	17.8	17.6	17.6	16.5	17.8	16.6	20.3	18.2	18.2	17.5	16.5	17.4	15.8	17	16.8	17.3	17.7	20	20.8	21	19	18.8	18.4	17.4	18.6	18.6	18.7	19	17.6	17.1	18.2	17.8	18.4	19.4	18.8	17.6	17.8	18	17.7	18.1	18.4	17.6	18	18.4	19.1	17.6	18.2	18.6	20	20	18.2	18.5	17.4	17.5	16.8	17.8	15.3	15.9	16.6	17.7	18.2	18.6	18.6	17	17.2	17.5	17.3	18	19.2	18.4	18.3	18.6	18.4	18.8	17.9	19
21.4	19.7	19	19.7	19.4	20.2	20	19.5	18.4	18.4	18.4	19.1	18.8	18.4	19	19.5	17	16.3	18.4	20.4	20.4	17.5	19	20.2	20.6	19.4	18.6	19.3	19.2	19.8	24	22.6	24.4	20.8	18.6	19.1	19	20	19.6	17.4	17.8	18.6	19.4	19.6	18.2	18.2	19	18.4	21	18.8	19.2	18.6	19.2	18.4	18.1	17.6	17.2	18.5	17.2	17.8	17.3	17.7	18.3	17.6	16.6	15.8	17	18	18.1	17.8	17.9	17.5	17.2	16.4	16.9	16.8	18	16.7	15.8	16.5	17.4	18.6	19	16.6	16.6	16.6	16.4	17.8	18.4	17.7	16.6	17.2	17.8	17.6	17.6	16.5	17.8	16.6	20.3	18.2	18.2	17.5	16.5	17.4	15.8	17	16.8	17.3	17.7	20	20.8	21	19	18.8	18.4	17.4	18.6	18.6	18.7	19	17.6	17.1	18.2	17.8	18.4	19.4	18.8	17.6	17.8	18	17.7	18.1	18.4	17.6	18	18.4	19.1	17.6	18.2	18.6	20	20	18.2	18.5	17.4	17.5	16.8	17.8	15.3	15.9	16.6	17.7	18.2	18.6	18.6	17	17.2	17.5	17.3	18	19.2	18.4	18.3	18.6	18.4	18.8	17.9	19
21.4	19.7	19	19.7	19.4	20.2	20	19.5	18.4	18.4	18.4	19.1	18.8	18.4	19	19.5	17	16.3	18.4	20.4	20.4	17.5	19	20.2	20.6	19.4	18.6	19.3	19.2	19.8	24	22.6	24.4	20.8	18.6	19.1	19	20	19.6	17.4	17.8	18.6	19.4	19.6	18.2	18.2	19	18.4	21	18.8	19.2	18.6	19.2	18.4	18.1	17.6	17.2	18.5	17.2	17.8	17.3	17.7	18.3	17.6	16.6	15.8	17	18	18.1	17.8	17.9	17.5	17.2	16.4	16.9	16.8	18	16.7	15.8	16.5	17.4	18.6	19	16.6	16.6	16.6	16.4	17.8	18.4	17.7	16.6	17.2	17.8	17.6	17.6	16.5	17.8	16.6	20.3	18.2	18.2	17.5	16.5	17.4	15.8	17	16.8	17.3	17.7	20	20.8	21	19	18.8	18.4	17.4	18.6	18.6	18.7	19	17.6	17.1	18.2	17.8	18.4	19.4	18.8	17.6	17.8	18	17.7	18.1	18.4	17.6	18	18.4	19.1	17.6	18.2	18.6	20	20	18.2	18.5	17.4	17.5	16.8	17.8	15.3	15.9	16.6	17.7	18.2	18.6	18.6	17	17.2	17.5	17.3	18	19.2	18.4	18.3	18.6	18.4	18.8	17.9	19
21.4	19.7	19	19.7	19.4	20.2	20	19.5	18.4	18.4	18.4	19.1	18.8	18.4	19	19.5	17	16.3	18.4	20.4	20.4	17.5	19	20.2	20.6	19.4	18.6	19.3	19.2	19.8	24	22.6	24.4	20.8	18.6	19.1	19	20	19.6	17.4	17.8	18.6	19.4	19.6	18.2	18.2	19	18.4	21	18.8	19.2	18.6	19.2	18.4	18.1	17.6	17.2	18.5	17.2	17.8	17.3	17.7	18.3	17.6	16.6	15.8	17	18	18.1	17.8	17.9	17.5	17.2	16.4	16.9	16.8	18	16.7	15.8	16.5	17.4	18.6	19	16.6	16.6	16.6	16.4	17.8	18.4	17.7	16.6	17.2	17.8	17.6	17.6	16.5	17.8	16.6	20.3	18.2	18.2	17.5	16.5	17.4	15.8	17	16.8	17.3	17.7	20	20.8	21	19	18.8	18.4	17.4	18.6	18.6	18.7	19	17.6	17.1	18.2	17.8	18.4	19.4	18.8	17.6	17.8	18	17.7	18.1	18.4	17.6	18	18.4	19.1	17.6	18.2	18.6	20	20	18.2	18.5	17.4	17.5	16.8	17.8	15.3	15.9	16.6	17.7	18.2	18.6	18.6	17	17.2	17.5	17.3	18	19.2	18.4	18.3	18.6	18.4	18.8	17.9	19
21.8	20.2	18.6	21.4	21.2	21.6	20	21	19.4	19.7	19.2	18.6	18.8	19	19.4	19.6	18.3	17.6	18.4	20.4	19.8	17.6	20.7	20.9	20.4	19.8	20.4	19.9	19.4	21.7	24	23	23.8	20.7	18.8	20.1	21	20.6	19.6	19.4	19.6	21.2	21.2	19.1	18.1	19.6	19	20.6	21.9	18.8	19	21.2	19.8	19	18.6	18.2	17.2	19.8	19.1	18.4	17.9	18	19	17	16.8	17.1	17.2	18.6	18.3	18.3	17.6	18.9	18.7	17.8	17.6	18.8	18.3	17.2	16.8	17.2	17.8	18.5	20.7	18.9	17.6	18	18.6	20.2	19.6	17.4	16.8	17.8	17.2	18	18.2	17	18.6	17	19.6	18	19.6	16.8	17.4	18.4	16.4	17.1	17.5	17.9	17.6	19.8	21.4	22.2	20.4	19	19.8	18.4	17.8	18	19.2	19.7	17.1	18.4	19.8	19	18.3	18.2	19	18	18	18.4	19.2	19.4	18.3	17.8	17.4	18.6	18.2	17.6	18	19	21	20	19.8	19.3	20.1	19.8	18.1	17.6	15.8	16.1	18	17.3	17.8	18	18	17.7	18.4	18	19.4	20.2	19	19.5	17.2	18.4	19.8	19.3	18.9	20.6
21.4	19.7	19	19.7	19.4	20.2	20	19.5	18.4	18.4	18.4	19.1	18.8	18.4	19	19.5	17	16.3	18.4	20.4	20.4	17.5	19	20.2	20.6	19.4	18.6	19.3	19.2	19.8	24	22.6	24.4	20.8	18.6	19.1	19	20	19.6	17.4	17.8	18.6	19.4	19.6	18.2	18.2	19	18.4	21	18.8	19.2	18.6	19.2	18.4	18.1	17.6	17.2	18.5	17.2	17.8	17.3	17.7	18.3	17.6	16.6	15.8	17	18	18.1	17.8	17.9	17.5	17.2	16.4	16.9	16.8	18	16.7	15.8	16.5	17.4	18.6	19	16.6	16.6	16.6	16.4	17.8	18.4	17.7	16.6	17.2	17.8	17.6	17.6	16.5	17.8	16.6	20.3	18.2	18.2	17.5	16.5	17.4	15.8	17	16.8	17.3	17.7	20	20.8	21	19	18.8	18.4	17.4	18.6	18.6	18.7	19	17.6	17.1	18.2	17.8	18.4	19.4	18.8	17.6	17.8	18	17.7	18.1	18.4	17.6	18	18.4	19.1	17.6	18.2	18.6	20	20	18.2	18.5	17.4	17.5	16.8	17.8	15.3	15.9	16.6	17.7	18.2	18.6	18.6	17	17.2	17.5	17.3	18	19.2	18.4	18.3	18.6	18.4	18.8	17.9	19
21.4	19.7	19	19.7	19.4	20.2	20	19.5	18.4	18.4	18.4	19.1	18.8	18.4	19	19.5	17	16.3	18.4	20.4	20.4	17.5	19	20.2	20.6	19.4	18.6	19.3	19.2	19.8	24	22.6	24.4	20.8	18.6	19.1	19	20	19.6	17.4	17.8	18.6	19.4	19.6	18.2	18.2	19	18.4	21	18.8	19.2	18.6	19.2	18.4	18.1	17.6	17.2	18.5	17.2	17.8	17.3	17.7	18.3	17.6	16.6	15.8	17	18	18.1	17.8	17.9	17.5	17.2	16.4	16.9	16.8	18	16.7	15.8	16.5	17.4	18.6	19	16.6	16.6	16.6	16.4	17.8	18.4	17.7	16.6	17.2	17.8	17.6	17.6	16.5	17.8	16.6	20.3	18.2	18.2	17.5	16.5	17.4	15.8	17	16.8	17.3	17.7	20	20.8	21	19	18.8	18.4	17.4	18.6	18.6	18.7	19	17.6	17.1	18.2	17.8	18.4	19.4	18.8	17.6	17.8	18	17.7	18.1	18.4	17.6	18	18.4	19.1	17.6	18.2	18.6	20	20	18.2	18.5	17.4	17.5	16.8	17.8	15.3	15.9	16.6	17.7	18.2	18.6	18.6	17	17.2	17.5	17.3	18	19.2	18.4	18.3	18.6	18.4	18.8	17.9	19
21.4	19.7	19	19.7	19.4	20.2	20	19.5	18.4	18.4	18.4	19.1	18.8	18.4	19	19.5	17	16.3	18.4	20.4	20.4	17.5	19	20.2	20.6	19.4	18.6	19.3	19.2	19.8	24	22.6	24.4	20.8	18.6	19.1	19	20	19.6	17.4	17.8	18.6	19.4	19.6	18.2	18.2	19	18.4	21	18.8	19.2	18.6	19.2	18.4	18.1	17.6	17.2	18.5	17.2	17.8	17.3	17.7	18.3	17.6	16.6	15.8	17	18	18.1	17.8	17.9	17.5	17.2	16.4	16.9	16.8	18	16.7	15.8	16.5	17.4	18.6	19	16.6	16.6	16.6	16.4	17.8	18.4	17.7	16.6	17.2	17.8	17.6	17.6	16.5	17.8	16.6	20.3	18.2	18.2	17.5	16.5	17.4	15.8	17	16.8	17.3	17.7	20	20.8	21	19	18.8	18.4	17.4	18.6	18.6	18.7	19	17.6	17.1	18.2	17.8	18.4	19.4	18.8	17.6	17.8	18	17.7	18.1	18.4	17.6	18	18.4	19.1	17.6	18.2	18.6	20	20	18.2	18.5	17.4	17.5	16.8	17.8	15.3	15.9	16.6	17.7	18.2	18.6	18.6	17	17.2	17.5	17.3	18	19.2	18.4	18.3	18.6	18.4	18.8	17.9	19
21.8	20.2	18.6	21.4	21.2	21.6	20	21	19.4	19.7	19.2	18.6	18.8	19	19.4	19.6	18.3	17.6	18.4	20.4	19.8	17.6	20.7	20.9	20.4	19.8	20.4	19.9	19.4	21.7	24	23	23.8	20.7	18.8	20.1	21	20.6	19.6	19.4	19.6	21.2	21.2	19.1	18.1	19.6	19	20.6	21.9	18.8	19	21.2	19.8	19	18.6	18.2	17.2	19.8	19.1	18.4	17.9	18	19	17	16.8	17.1	17.2	18.6	18.3	18.3	17.6	18.9	18.7	17.8	17.6	18.8	18.3	17.2	16.8	17.2	17.8	18.5	20.7	18.9	17.6	18	18.6	20.2	19.6	17.4	16.8	17.8	17.2	18	18.2	17	18.6	17	19.6	18	19.6	16.8	17.4	18.4	16.4	17.1	17.5	17.9	17.6	19.8	21.4	22.2	20.4	19	19.8	18.4	17.8	18	19.2	19.7	17.1	18.4	19.8	19	18.3	18.2	19	18	18	18.4	19.2	19.4	18.3	17.8	17.4	18.6	18.2	17.6	18	19	21	20	19.8	19.3	20.1	19.8	18.1	17.6	15.8	16.1	18	17.3	17.8	18	18	17.7	18.4	18	19.4	20.2	19	19.5	17.2	18.4	19.8	19.3	18.9	20.6
21.8	20.2	18.6	21.4	21.2	21.6	20	21	19.4	19.7	19.2	18.6	18.8	19	19.4	19.6	18.3	17.6	18.4	20.4	19.8	17.6	20.7	20.9	20.4	19.8	20.4	19.9	19.4	21.7	24	23	23.8	20.7	18.8	20.1	21	20.6	19.6	19.4	19.6	21.2	21.2	19.1	18.1	19.6	19	20.6	21.9	18.8	19	21.2	19.8	19	18.6	18.2	17.2	19.8	19.1	18.4	17.9	18	19	17	16.8	17.1	17.2	18.6	18.3	18.3	17.6	18.9	18.7	17.8	17.6	18.8	18.3	17.2	16.8	17.2	17.8	18.5	20.7	18.9	17.6	18	18.6	20.2	19.6	17.4	16.8	17.8	17.2	18	18.2	17	18.6	17	19.6	18	19.6	16.8	17.4	18.4	16.4	17.1	17.5	17.9	17.6	19.8	21.4	22.2	20.4	19	19.8	18.4	17.8	18	19.2	19.7	17.1	18.4	19.8	19	18.3	18.2	19	18	18	18.4	19.2	19.4	18.3	17.8	17.4	18.6	18.2	17.6	18	19	21	20	19.8	19.3	20.1	19.8	18.1	17.6	15.8	16.1	18	17.3	17.8	18	18	17.7	18.4	18	19.4	20.2	19	19.5	17.2	18.4	19.8	19.3	18.9	20.6
21.8	20.2	18.6	21.4	21.2	21.6	20	21	19.4	19.7	19.2	18.6	18.8	19	19.4	19.6	18.3	17.6	18.4	20.4	19.8	17.6	20.7	20.9	20.4	19.8	20.4	19.9	19.4	21.7	24	23	23.8	20.7	18.8	20.1	21	20.6	19.6	19.4	19.6	21.2	21.2	19.1	18.1	19.6	19	20.6	21.9	18.8	19	21.2	19.8	19	18.6	18.2	17.2	19.8	19.1	18.4	17.9	18	19	17	16.8	17.1	17.2	18.6	18.3	18.3	17.6	18.9	18.7	17.8	17.6	18.8	18.3	17.2	16.8	17.2	17.8	18.5	20.7	18.9	17.6	18	18.6	20.2	19.6	17.4	16.8	17.8	17.2	18	18.2	17	18.6	17	19.6	18	19.6	16.8	17.4	18.4	16.4	17.1	17.5	17.9	17.6	19.8	21.4	22.2	20.4	19	19.8	18.4	17.8	18	19.2	19.7	17.1	18.4	19.8	19	18.3	18.2	19	18	18	18.4	19.2	19.4	18.3	17.8	17.4	18.6	18.2	17.6	18	19	21	20	19.8	19.3	20.1	19.8	18.1	17.6	15.8	16.1	18	17.3	17.8	18	18	17.7	18.4	18	19.4	20.2	19	19.5	17.2	18.4	19.8	19.3	18.9	20.6
21.8	20.2	18.6	21.4	21.2	21.6	20	21	19.4	19.7	19.2	18.6	18.8	19	19.4	19.6	18.3	17.6	18.4	20.4	19.8	17.6	20.7	20.9	20.4	19.8	20.4	19.9	19.4	21.7	24	23	23.8	20.7	18.8	20.1	21	20.6	19.6	19.4	19.6	21.2	21.2	19.1	18.1	19.6	19	20.6	21.9	18.8	19	21.2	19.8	19	18.6	18.2	17.2	19.8	19.1	18.4	17.9	18	19	17	16.8	17.1	17.2	18.6	18.3	18.3	17.6	18.9	18.7	17.8	17.6	18.8	18.3	17.2	16.8	17.2	17.8	18.5	20.7	18.9	17.6	18	18.6	20.2	19.6	17.4	16.8	17.8	17.2	18	18.2	17	18.6	17	19.6	18	19.6	16.8	17.4	18.4	16.4	17.1	17.5	17.9	17.6	19.8	21.4	22.2	20.4	19	19.8	18.4	17.8	18	19.2	19.7	17.1	18.4	19.8	19	18.3	18.2	19	18	18	18.4	19.2	19.4	18.3	17.8	17.4	18.6	18.2	17.6	18	19	21	20	19.8	19.3	20.1	19.8	18.1	17.6	15.8	16.1	18	17.3	17.8	18	18	17.7	18.4	18	19.4	20.2	19	19.5	17.2	18.4	19.8	19.3	18.9	20.6
21.8	20.2	18.6	21.4	21.2	21.6	20	21	19.4	19.7	19.2	18.6	18.8	19	19.4	19.6	18.3	17.6	18.4	20.4	19.8	17.6	20.7	20.9	20.4	19.8	20.4	19.9	19.4	21.7	24	23	23.8	20.7	18.8	20.1	21	20.6	19.6	19.4	19.6	21.2	21.2	19.1	18.1	19.6	19	20.6	21.9	18.8	19	21.2	19.8	19	18.6	18.2	17.2	19.8	19.1	18.4	17.9	18	19	17	16.8	17.1	17.2	18.6	18.3	18.3	17.6	18.9	18.7	17.8	17.6	18.8	18.3	17.2	16.8	17.2	17.8	18.5	20.7	18.9	17.6	18	18.6	20.2	19.6	17.4	16.8	17.8	17.2	18	18.2	17	18.6	17	19.6	18	19.6	16.8	17.4	18.4	16.4	17.1	17.5	17.9	17.6	19.8	21.4	22.2	20.4	19	19.8	18.4	17.8	18	19.2	19.7	17.1	18.4	19.8	19	18.3	18.2	19	18	18	18.4	19.2	19.4	18.3	17.8	17.4	18.6	18.2	17.6	18	19	21	20	19.8	19.3	20.1	19.8	18.1	17.6	15.8	16.1	18	17.3	17.8	18	18	17.7	18.4	18	19.4	20.2	19	19.5	17.2	18.4	19.8	19.3	18.9	20.6
21.8	20.2	18.6	21.4	21.2	21.6	20	21	19.4	19.7	19.2	18.6	18.8	19	19.4	19.6	18.3	17.6	18.4	20.4	19.8	17.6	20.7	20.9	20.4	19.8	20.4	19.9	19.4	21.7	24	23	23.8	20.7	18.8	20.1	21	20.6	19.6	19.4	19.6	21.2	21.2	19.1	18.1	19.6	19	20.6	21.9	18.8	19	21.2	19.8	19	18.6	18.2	17.2	19.8	19.1	18.4	17.9	18	19	17	16.8	17.1	17.2	18.6	18.3	18.3	17.6	18.9	18.7	17.8	17.6	18.8	18.3	17.2	16.8	17.2	17.8	18.5	20.7	18.9	17.6	18	18.6	20.2	19.6	17.4	16.8	17.8	17.2	18	18.2	17	18.6	17	19.6	18	19.6	16.8	17.4	18.4	16.4	17.1	17.5	17.9	17.6	19.8	21.4	22.2	20.4	19	19.8	18.4	17.8	18	19.2	19.7	17.1	18.4	19.8	19	18.3	18.2	19	18	18	18.4	19.2	19.4	18.3	17.8	17.4	18.6	18.2	17.6	18	19	21	20	19.8	19.3	20.1	19.8	18.1	17.6	15.8	16.1	18	17.3	17.8	18	18	17.7	18.4	18	19.4	20.2	19	19.5	17.2	18.4	19.8	19.3	18.9	20.6
21.8	20.2	18.6	21.4	21.2	21.6	20	21	19.4	19.7	19.2	18.6	18.8	19	19.4	19.6	18.3	17.6	18.4	20.4	19.8	17.6	20.7	20.9	20.4	19.8	20.4	19.9	19.4	21.7	24	23	23.8	20.7	18.8	20.1	21	20.6	19.6	19.4	19.6	21.2	21.2	19.1	18.1	19.6	19	20.6	21.9	18.8	19	21.2	19.8	19	18.6	18.2	17.2	19.8	19.1	18.4	17.9	18	19	17	16.8	17.1	17.2	18.6	18.3	18.3	17.6	18.9	18.7	17.8	17.6	18.8	18.3	17.2	16.8	17.2	17.8	18.5	20.7	18.9	17.6	18	18.6	20.2	19.6	17.4	16.8	17.8	17.2	18	18.2	17	18.6	17	19.6	18	19.6	16.8	17.4	18.4	16.4	17.1	17.5	17.9	17.6	19.8	21.4	22.2	20.4	19	19.8	18.4	17.8	18	19.2	19.7	17.1	18.4	19.8	19	18.3	18.2	19	18	18	18.4	19.2	19.4	18.3	17.8	17.4	18.6	18.2	17.6	18	19	21	20	19.8	19.3	20.1	19.8	18.1	17.6	15.8	16.1	18	17.3	17.8	18	18	17.7	18.4	18	19.4	20.2	19	19.5	17.2	18.4	19.8	19.3	18.9	20.6
21.8	20.2	18.6	21.4	21.2	21.6	20	21	19.4	19.7	19.2	18.6	18.8	19	19.4	19.6	18.3	17.6	18.4	20.4	19.8	17.6	20.7	20.9	20.4	19.8	20.4	19.9	19.4	21.7	24	23	23.8	20.7	18.8	20.1	21	20.6	19.6	19.4	19.6	21.2	21.2	19.1	18.1	19.6	19	20.6	21.9	18.8	19	21.2	19.8	19	18.6	18.2	17.2	19.8	19.1	18.4	17.9	18	19	17	16.8	17.1	17.2	18.6	18.3	18.3	17.6	18.9	18.7	17.8	17.6	18.8	18.3	17.2	16.8	17.2	17.8	18.5	20.7	18.9	17.6	18	18.6	20.2	19.6	17.4	16.8	17.8	17.2	18	18.2	17	18.6	17	19.6	18	19.6	16.8	17.4	18.4	16.4	17.1	17.5	17.9	17.6	19.8	21.4	22.2	20.4	19	19.8	18.4	17.8	18	19.2	19.7	17.1	18.4	19.8	19	18.3	18.2	19	18	18	18.4	19.2	19.4	18.3	17.8	17.4	18.6	18.2	17.6	18	19	21	20	19.8	19.3	20.1	19.8	18.1	17.6	15.8	16.1	18	17.3	17.8	18	18	17.7	18.4	18	19.4	20.2	19	19.5	17.2	18.4	19.8	19.3	18.9	20.6
21.8	20.2	18.6	21.4	21.2	21.6	20	21	19.4	19.7	19.2	18.6	18.8	19	19.4	19.6	18.3	17.6	18.4	20.4	19.8	17.6	20.7	20.9	20.4	19.8	20.4	19.9	19.4	21.7	24	23	23.8	20.7	18.8	20.1	21	20.6	19.6	19.4	19.6	21.2	21.2	19.1	18.1	19.6	19	20.6	21.9	18.8	19	21.2	19.8	19	18.6	18.2	17.2	19.8	19.1	18.4	17.9	18	19	17	16.8	17.1	17.2	18.6	18.3	18.3	17.6	18.9	18.7	17.8	17.6	18.8	18.3	17.2	16.8	17.2	17.8	18.5	20.7	18.9	17.6	18	18.6	20.2	19.6	17.4	16.8	17.8	17.2	18	18.2	17	18.6	17	19.6	18	19.6	16.8	17.4	18.4	16.4	17.1	17.5	17.9	17.6	19.8	21.4	22.2	20.4	19	19.8	18.4	17.8	18	19.2	19.7	17.1	18.4	19.8	19	18.3	18.2	19	18	18	18.4	19.2	19.4	18.3	17.8	17.4	18.6	18.2	17.6	18	19	21	20	19.8	19.3	20.1	19.8	18.1	17.6	15.8	16.1	18	17.3	17.8	18	18	17.7	18.4	18	19.4	20.2	19	19.5	17.2	18.4	19.8	19.3	18.9	20.6
21.4	19.7	19	19.7	19.4	20.2	20	19.5	18.4	18.4	18.4	19.1	18.8	18.4	19	19.5	17	16.3	18.4	20.4	20.4	17.5	19	20.2	20.6	19.4	18.6	19.3	19.2	19.8	24	22.6	24.4	20.8	18.6	19.1	19	20	19.6	17.4	17.8	18.6	19.4	19.6	18.2	18.2	19	18.4	21	18.8	19.2	18.6	19.2	18.4	18.1	17.6	17.2	18.5	17.2	17.8	17.3	17.7	18.3	17.6	16.6	15.8	17	18	18.1	17.8	17.9	17.5	17.2	16.4	16.9	16.8	18	16.7	15.8	16.5	17.4	18.6	19	16.6	16.6	16.6	16.4	17.8	18.4	17.7	16.6	17.2	17.8	17.6	17.6	16.5	17.8	16.6	20.3	18.2	18.2	17.5	16.5	17.4	15.8	17	16.8	17.3	17.7	20	20.8	21	19	18.8	18.4	17.4	18.6	18.6	18.7	19	17.6	17.1	18.2	17.8	18.4	19.4	18.8	17.6	17.8	18	17.7	18.1	18.4	17.6	18	18.4	19.1	17.6	18.2	18.6	20	20	18.2	18.5	17.4	17.5	16.8	17.8	15.3	15.9	16.6	17.7	18.2	18.6	18.6	17	17.2	17.5	17.3	18	19.2	18.4	18.3	18.6	18.4	18.8	17.9	19
21.4	19.7	19	19.7	19.4	20.2	20	19.5	18.4	18.4	18.4	19.1	18.8	18.4	19	19.5	17	16.3	18.4	20.4	20.4	17.5	19	20.2	20.6	19.4	18.6	19.3	19.2	19.8	24	22.6	24.4	20.8	18.6	19.1	19	20	19.6	17.4	17.8	18.6	19.4	19.6	18.2	18.2	19	18.4	21	18.8	19.2	18.6	19.2	18.4	18.1	17.6	17.2	18.5	17.2	17.8	17.3	17.7	18.3	17.6	16.6	15.8	17	18	18.1	17.8	17.9	17.5	17.2	16.4	16.9	16.8	18	16.7	15.8	16.5	17.4	18.6	19	16.6	16.6	16.6	16.4	17.8	18.4	17.7	16.6	17.2	17.8	17.6	17.6	16.5	17.8	16.6	20.3	18.2	18.2	17.5	16.5	17.4	15.8	17	16.8	17.3	17.7	20	20.8	21	19	18.8	18.4	17.4	18.6	18.6	18.7	19	17.6	17.1	18.2	17.8	18.4	19.4	18.8	17.6	17.8	18	17.7	18.1	18.4	17.6	18	18.4	19.1	17.6	18.2	18.6	20	20	18.2	18.5	17.4	17.5	16.8	17.8	15.3	15.9	16.6	17.7	18.2	18.6	18.6	17	17.2	17.5	17.3	18	19.2	18.4	18.3	18.6	18.4	18.8	17.9	19
21.8	20.2	18.6	21.4	21.2	21.6	20	21	19.4	19.7	19.2	18.6	18.8	19	19.4	19.6	18.3	17.6	18.4	20.4	19.8	17.6	20.7	20.9	20.4	19.8	20.4	19.9	19.4	21.7	24	23	23.8	20.7	18.8	20.1	21	20.6	19.6	19.4	19.6	21.2	21.2	19.1	18.1	19.6	19	20.6	21.9	18.8	19	21.2	19.8	19	18.6	18.2	17.2	19.8	19.1	18.4	17.9	18	19	17	16.8	17.1	17.2	18.6	18.3	18.3	17.6	18.9	18.7	17.8	17.6	18.8	18.3	17.2	16.8	17.2	17.8	18.5	20.7	18.9	17.6	18	18.6	20.2	19.6	17.4	16.8	17.8	17.2	18	18.2	17	18.6	17	19.6	18	19.6	16.8	17.4	18.4	16.4	17.1	17.5	17.9	17.6	19.8	21.4	22.2	20.4	19	19.8	18.4	17.8	18	19.2	19.7	17.1	18.4	19.8	19	18.3	18.2	19	18	18	18.4	19.2	19.4	18.3	17.8	17.4	18.6	18.2	17.6	18	19	21	20	19.8	19.3	20.1	19.8	18.1	17.6	15.8	16.1	18	17.3	17.8	18	18	17.7	18.4	18	19.4	20.2	19	19.5	17.2	18.4	19.8	19.3	18.9	20.6
21.4	19.7	19	19.7	19.4	20.2	20	19.5	18.4	18.4	18.4	19.1	18.8	18.4	19	19.5	17	16.3	18.4	20.4	20.4	17.5	19	20.2	20.6	19.4	18.6	19.3	19.2	19.8	24	22.6	24.4	20.8	18.6	19.1	19	20	19.6	17.4	17.8	18.6	19.4	19.6	18.2	18.2	19	18.4	21	18.8	19.2	18.6	19.2	18.4	18.1	17.6	17.2	18.5	17.2	17.8	17.3	17.7	18.3	17.6	16.6	15.8	17	18	18.1	17.8	17.9	17.5	17.2	16.4	16.9	16.8	18	16.7	15.8	16.5	17.4	18.6	19	16.6	16.6	16.6	16.4	17.8	18.4	17.7	16.6	17.2	17.8	17.6	17.6	16.5	17.8	16.6	20.3	18.2	18.2	17.5	16.5	17.4	15.8	17	16.8	17.3	17.7	20	20.8	21	19	18.8	18.4	17.4	18.6	18.6	18.7	19	17.6	17.1	18.2	17.8	18.4	19.4	18.8	17.6	17.8	18	17.7	18.1	18.4	17.6	18	18.4	19.1	17.6	18.2	18.6	20	20	18.2	18.5	17.4	17.5	16.8	17.8	15.3	15.9	16.6	17.7	18.2	18.6	18.6	17	17.2	17.5	17.3	18	19.2	18.4	18.3	18.6	18.4	18.8	17.9	19
21.4	19.7	19	19.7	19.4	20.2	20	19.5	18.4	18.4	18.4	19.1	18.8	18.4	19	19.5	17	16.3	18.4	20.4	20.4	17.5	19	20.2	20.6	19.4	18.6	19.3	19.2	19.8	24	22.6	24.4	20.8	18.6	19.1	19	20	19.6	17.4	17.8	18.6	19.4	19.6	18.2	18.2	19	18.4	21	18.8	19.2	18.6	19.2	18.4	18.1	17.6	17.2	18.5	17.2	17.8	17.3	17.7	18.3	17.6	16.6	15.8	17	18	18.1	17.8	17.9	17.5	17.2	16.4	16.9	16.8	18	16.7	15.8	16.5	17.4	18.6	19	16.6	16.6	16.6	16.4	17.8	18.4	17.7	16.6	17.2	17.8	17.6	17.6	16.5	17.8	16.6	20.3	18.2	18.2	17.5	16.5	17.4	15.8	17	16.8	17.3	17.7	20	20.8	21	19	18.8	18.4	17.4	18.6	18.6	18.7	19	17.6	17.1	18.2	17.8	18.4	19.4	18.8	17.6	17.8	18	17.7	18.1	18.4	17.6	18	18.4	19.1	17.6	18.2	18.6	20	20	18.2	18.5	17.4	17.5	16.8	17.8	15.3	15.9	16.6	17.7	18.2	18.6	18.6	17	17.2	17.5	17.3	18	19.2	18.4	18.3	18.6	18.4	18.8	17.9	19
18.1	17.8	18.8	19	18.4	19.4	19.4	18.7	17.6	17.8	18	18.4	17.9	17	18.7	18.5	15.8	15	17.9	19.8	19.9	17.4	18.5	18.1	20.6	17.8	18	19	18.7	18.6	21.6	20.4	21.4	18.6	17.8	18	18.4	18.6	17.8	16.6	17.4	19	18	18.7	16.4	17.5	19	18.8	20.6	18.8	17.6	18.6	19.4	18.4	17.7	17.1	17.8	18.2	17.2	17.2	17.6	17.4	18.2	17.4	16.7	15.5	16.2	17.8	18	18.4	17.5	17	15.4	14.8	15.4	16.5	16.2	15.8	15.8	15.6	16.1	16.5	17.8	16.5	15.9	15.1	16.1	17.3	17.6	16.6	16.8	16.9	17	16.8	16.4	16.4	17.2	17.6	17.6	17.5	19.2	16.9	16.2	16.7	16.1	15.3	15.8	17.2	18	20	19.8	18.9	18.6	18.4	17	17.2	17.9	17.7	17.3	17.6	17.3	16.3	18	17.2	17.7	18.2	17.4	18	16.6	16.4	16.8	17.8	17.4	17.3	17	17.8	18.2	17.8	17.8	18.2	18.4	18	17.6	18.2	16.7	17.4	16.8	17.4	14.6	15.2	16.8	15.9	17.3	17.6	17.8	17.1	16.8	17.5	17.6	18.5	19	18.3	17	17.4	18.4	17.1	17.8	18.4
21.8	20.2	18.6	21.4	21.2	21.6	20	21	19.4	19.7	19.2	18.6	18.8	19	19.4	19.6	18.3	17.6	18.4	20.4	19.8	17.6	20.7	20.9	20.4	19.8	20.4	19.9	19.4	21.7	24	23	23.8	20.7	18.8	20.1	21	20.6	19.6	19.4	19.6	21.2	21.2	19.1	18.1	19.6	19	20.6	21.9	18.8	19	21.2	19.8	19	18.6	18.2	17.2	19.8	19.1	18.4	17.9	18	19	17	16.8	17.1	17.2	18.6	18.3	18.3	17.6	18.9	18.7	17.8	17.6	18.8	18.3	17.2	16.8	17.2	17.8	18.5	20.7	18.9	17.6	18	18.6	20.2	19.6	17.4	16.8	17.8	17.2	18	18.2	17	18.6	17	19.6	18	19.6	16.8	17.4	18.4	16.4	17.1	17.5	17.9	17.6	19.8	21.4	22.2	20.4	19	19.8	18.4	17.8	18	19.2	19.7	17.1	18.4	19.8	19	18.3	18.2	19	18	18	18.4	19.2	19.4	18.3	17.8	17.4	18.6	18.2	17.6	18	19	21	20	19.8	19.3	20.1	19.8	18.1	17.6	15.8	16.1	18	17.3	17.8	18	18	17.7	18.4	18	19.4	20.2	19	19.5	17.2	18.4	19.8	19.3	18.9	20.6
18.1	17.8	18.8	19	18.4	19.4	19.4	18.7	17.6	17.8	18	18.4	17.9	17	18.7	18.5	15.8	15	17.9	19.8	19.9	17.4	18.5	18.1	20.6	17.8	18	19	18.7	18.6	21.6	20.4	21.4	18.6	17.8	18	18.4	18.6	17.8	16.6	17.4	19	18	18.7	16.4	17.5	19	18.8	20.6	18.8	17.6	18.6	19.4	18.4	17.7	17.1	17.8	18.2	17.2	17.2	17.6	17.4	18.2	17.4	16.7	15.5	16.2	17.8	18	18.4	17.5	17	15.4	14.8	15.4	16.5	16.2	15.8	15.8	15.6	16.1	16.5	17.8	16.5	15.9	15.1	16.1	17.3	17.6	16.6	16.8	16.9	17	16.8	16.4	16.4	17.2	17.6	17.6	17.5	19.2	16.9	16.2	16.7	16.1	15.3	15.8	17.2	18	20	19.8	18.9	18.6	18.4	17	17.2	17.9	17.7	17.3	17.6	17.3	16.3	18	17.2	17.7	18.2	17.4	18	16.6	16.4	16.8	17.8	17.4	17.3	17	17.8	18.2	17.8	17.8	18.2	18.4	18	17.6	18.2	16.7	17.4	16.8	17.4	14.6	15.2	16.8	15.9	17.3	17.6	17.8	17.1	16.8	17.5	17.6	18.5	19	18.3	17	17.4	18.4	17.1	17.8	18.4
21.4	19.7	19	19.7	19.4	20.2	20	19.5	18.4	18.4	18.4	19.1	18.8	18.4	19	19.5	17	16.3	18.4	20.4	20.4	17.5	19	20.2	20.6	19.4	18.6	19.3	19.2	19.8	24	22.6	24.4	20.8	18.6	19.1	19	20	19.6	17.4	17.8	18.6	19.4	19.6	18.2	18.2	19	18.4	21	18.8	19.2	18.6	19.2	18.4	18.1	17.6	17.2	18.5	17.2	17.8	17.3	17.7	18.3	17.6	16.6	15.8	17	18	18.1	17.8	17.9	17.5	17.2	16.4	16.9	16.8	18	16.7	15.8	16.5	17.4	18.6	19	16.6	16.6	16.6	16.4	17.8	18.4	17.7	16.6	17.2	17.8	17.6	17.6	16.5	17.8	16.6	20.3	18.2	18.2	17.5	16.5	17.4	15.8	17	16.8	17.3	17.7	20	20.8	21	19	18.8	18.4	17.4	18.6	18.6	18.7	19	17.6	17.1	18.2	17.8	18.4	19.4	18.8	17.6	17.8	18	17.7	18.1	18.4	17.6	18	18.4	19.1	17.6	18.2	18.6	20	20	18.2	18.5	17.4	17.5	16.8	17.8	15.3	15.9	16.6	17.7	18.2	18.6	18.6	17	17.2	17.5	17.3	18	19.2	18.4	18.3	18.6	18.4	18.8	17.9	19
21.4	19.7	19	19.7	19.4	20.2	20	19.5	18.4	18.4	18.4	19.1	18.8	18.4	19	19.5	17	16.3	18.4	20.4	20.4	17.5	19	20.2	20.6	19.4	18.6	19.3	19.2	19.8	24	22.6	24.4	20.8	18.6	19.1	19	20	19.6	17.4	17.8	18.6	19.4	19.6	18.2	18.2	19	18.4	21	18.8	19.2	18.6	19.2	18.4	18.1	17.6	17.2	18.5	17.2	17.8	17.3	17.7	18.3	17.6	16.6	15.8	17	18	18.1	17.8	17.9	17.5	17.2	16.4	16.9	16.8	18	16.7	15.8	16.5	17.4	18.6	19	16.6	16.6	16.6	16.4	17.8	18.4	17.7	16.6	17.2	17.8	17.6	17.6	16.5	17.8	16.6	20.3	18.2	18.2	17.5	16.5	17.4	15.8	17	16.8	17.3	17.7	20	20.8	21	19	18.8	18.4	17.4	18.6	18.6	18.7	19	17.6	17.1	18.2	17.8	18.4	19.4	18.8	17.6	17.8	18	17.7	18.1	18.4	17.6	18	18.4	19.1	17.6	18.2	18.6	20	20	18.2	18.5	17.4	17.5	16.8	17.8	15.3	15.9	16.6	17.7	18.2	18.6	18.6	17	17.2	17.5	17.3	18	19.2	18.4	18.3	18.6	18.4	18.8	17.9	19
20.7	20.5	18	20.3	19.2	20.8	19.2	19.8	19.4	17.8	18	18.4	17.3	17.6	19	19	17.8	16.8	17.3	20.1	19.8	17.8	19.8	20.2	20	20.1	19.8	19.5	18.8	21.2	23.6	23	22.4	20	18.8	19.1	20	19.2	19.8	17.8	18.4	19.2	19.4	19.5	18.8	18.2	19.6	19.4	21.1	18.3	19.5	19.4	19	18.6	17.6	18.6	16.6	18.4	18.4	18.1	17.4	17.8	18.8	18	16.6	16.7	17	18.4	17.8	18.6	18	18.2	17.2	16.6	17.4	18.2	18	17.4	16.9	17.1	18.2	17.8	19.1	18	17.8	17.4	17	18.6	18.4	17	16.6	17.4	18	17.6	17.6	17.1	18.3	17.2	20	18	20.2	17	17	17.2	15.8	16.6	17	17.7	17.8	20.2	21.6	22	19	18.3	18.5	17.4	17.4	18.2	19.1	18.4	17	17.8	19	18.4	18.2	18.1	18.4	18.2	17.5	18	18.2	18.4	18.5	17.6	18.7	18.8	18	18	18.4	18.8	20.9	20.8	19.8	19	18.4	18.6	17	17.4	15.8	15.6	17.2	17	17	18	18.6	18.3	18.1	17.6	18.2	19.4	18.8	18.5	17.6	17.6	19.2	19.8	20.2	19.4
17	17.2	17.7	16.7	17.8	19	16.4	16.9	16.2	15.8	15.8	16.4	14.8	15	16.4	16.4	14	13.8	15.8	17.8	17.8	15.8	17.2	17.4	17.9	17.3	16.6	15.8	16.2	18.5	21.2	20	20.4	17.8	16	17.1	17.2	17.2	16.8	15.3	16.4	16.2	16.4	18.3	14.8	15.6	16	16.2	18.2	16.6	16.2	16.6	16.4	16.4	16	15.2	14.8	15.4	14.6	15	14.5	14.2	15.5	15.5	14.4	13.3	14.2	15	14.8	15.4	15	15.4	14.8	13.8	14	15.2	14.2	14.2	14.1	14.1	15.6	15.6	15.9	15	14.5	14.3	14.4	15.6	14.6	15.2	14.9	14.4	14	15.2	15.6	14.4	14.4	14.4	17.4	15.6	17.6	14	13.8	15.8	13.8	13.5	14	14.6	15.6	17.2	18	18.6	16.8	15.8	16.1	15.8	15.5	16.1	15.8	17.2	14.6	14.4	14.4	16.2	16.4	16	16.4	15.4	15.2	15.2	15.8	15.8	16.2	15.8	16.6	16.2	16.8	16.2	15.9	17	16.4	15.8	15.9	16.2	16.1	16	14.6	15.8	13.4	13.7	14.3	14.2	14.5	16.3	15.6	16	15.6	16	17	17.6	16.1	16.7	14.6	15.1	15.7	15.3	16.2	16.2
20.7	20.5	18	20.3	19.2	20.8	19.2	19.8	19.4	17.8	18	18.4	17.3	17.6	19	19	17.8	16.8	17.3	20.1	19.8	17.8	19.8	20.2	20	20.1	19.8	19.5	18.8	21.2	23.6	23	22.4	20	18.8	19.1	20	19.2	19.8	17.8	18.4	19.2	19.4	19.5	18.8	18.2	19.6	19.4	21.1	18.3	19.5	19.4	19	18.6	17.6	18.6	16.6	18.4	18.4	18.1	17.4	17.8	18.8	18	16.6	16.7	17	18.4	17.8	18.6	18	18.2	17.2	16.6	17.4	18.2	18	17.4	16.9	17.1	18.2	17.8	19.1	18	17.8	17.4	17	18.6	18.4	17	16.6	17.4	18	17.6	17.6	17.1	18.3	17.2	20	18	20.2	17	17	17.2	15.8	16.6	17	17.7	17.8	20.2	21.6	22	19	18.3	18.5	17.4	17.4	18.2	19.1	18.4	17	17.8	19	18.4	18.2	18.1	18.4	18.2	17.5	18	18.2	18.4	18.5	17.6	18.7	18.8	18	18	18.4	18.8	20.9	20.8	19.8	19	18.4	18.6	17	17.4	15.8	15.6	17.2	17	17	18	18.6	18.3	18.1	17.6	18.2	19.4	18.8	18.5	17.6	17.6	19.2	19.8	20.2	19.4
21.8	20.2	18.6	21.4	21.2	21.6	20	21	19.4	19.7	19.2	18.6	18.8	19	19.4	19.6	18.3	17.6	18.4	20.4	19.8	17.6	20.7	20.9	20.4	19.8	20.4	19.9	19.4	21.7	24	23	23.8	20.7	18.8	20.1	21	20.6	19.6	19.4	19.6	21.2	21.2	19.1	18.1	19.6	19	20.6	21.9	18.8	19	21.2	19.8	19	18.6	18.2	17.2	19.8	19.1	18.4	17.9	18	19	17	16.8	17.1	17.2	18.6	18.3	18.3	17.6	18.9	18.7	17.8	17.6	18.8	18.3	17.2	16.8	17.2	17.8	18.5	20.7	18.9	17.6	18	18.6	20.2	19.6	17.4	16.8	17.8	17.2	18	18.2	17	18.6	17	19.6	18	19.6	16.8	17.4	18.4	16.4	17.1	17.5	17.9	17.6	19.8	21.4	22.2	20.4	19	19.8	18.4	17.8	18	19.2	19.7	17.1	18.4	19.8	19	18.3	18.2	19	18	18	18.4	19.2	19.4	18.3	17.8	17.4	18.6	18.2	17.6	18	19	21	20	19.8	19.3	20.1	19.8	18.1	17.6	15.8	16.1	18	17.3	17.8	18	18	17.7	18.4	18	19.4	20.2	19	19.5	17.2	18.4	19.8	19.3	18.9	20.6
21.4	19.7	19	19.7	19.4	20.2	20	19.5	18.4	18.4	18.4	19.1	18.8	18.4	19	19.5	17	16.3	18.4	20.4	20.4	17.5	19	20.2	20.6	19.4	18.6	19.3	19.2	19.8	24	22.6	24.4	20.8	18.6	19.1	19	20	19.6	17.4	17.8	18.6	19.4	19.6	18.2	18.2	19	18.4	21	18.8	19.2	18.6	19.2	18.4	18.1	17.6	17.2	18.5	17.2	17.8	17.3	17.7	18.3	17.6	16.6	15.8	17	18	18.1	17.8	17.9	17.5	17.2	16.4	16.9	16.8	18	16.7	15.8	16.5	17.4	18.6	19	16.6	16.6	16.6	16.4	17.8	18.4	17.7	16.6	17.2	17.8	17.6	17.6	16.5	17.8	16.6	20.3	18.2	18.2	17.5	16.5	17.4	15.8	17	16.8	17.3	17.7	20	20.8	21	19	18.8	18.4	17.4	18.6	18.6	18.7	19	17.6	17.1	18.2	17.8	18.4	19.4	18.8	17.6	17.8	18	17.7	18.1	18.4	17.6	18	18.4	19.1	17.6	18.2	18.6	20	20	18.2	18.5	17.4	17.5	16.8	17.8	15.3	15.9	16.6	17.7	18.2	18.6	18.6	17	17.2	17.5	17.3	18	19.2	18.4	18.3	18.6	18.4	18.8	17.9	19
21.8	20.2	18.6	21.4	21.2	21.6	20	21	19.4	19.7	19.2	18.6	18.8	19	19.4	19.6	18.3	17.6	18.4	20.4	19.8	17.6	20.7	20.9	20.4	19.8	20.4	19.9	19.4	21.7	24	23	23.8	20.7	18.8	20.1	21	20.6	19.6	19.4	19.6	21.2	21.2	19.1	18.1	19.6	19	20.6	21.9	18.8	19	21.2	19.8	19	18.6	18.2	17.2	19.8	19.1	18.4	17.9	18	19	17	16.8	17.1	17.2	18.6	18.3	18.3	17.6	18.9	18.7	17.8	17.6	18.8	18.3	17.2	16.8	17.2	17.8	18.5	20.7	18.9	17.6	18	18.6	20.2	19.6	17.4	16.8	17.8	17.2	18	18.2	17	18.6	17	19.6	18	19.6	16.8	17.4	18.4	16.4	17.1	17.5	17.9	17.6	19.8	21.4	22.2	20.4	19	19.8	18.4	17.8	18	19.2	19.7	17.1	18.4	19.8	19	18.3	18.2	19	18	18	18.4	19.2	19.4	18.3	17.8	17.4	18.6	18.2	17.6	18	19	21	20	19.8	19.3	20.1	19.8	18.1	17.6	15.8	16.1	18	17.3	17.8	18	18	17.7	18.4	18	19.4	20.2	19	19.5	17.2	18.4	19.8	19.3	18.9	20.6
21.8	20.2	18.6	21.4	21.2	21.6	20	21	19.4	19.7	19.2	18.6	18.8	19	19.4	19.6	18.3	17.6	18.4	20.4	19.8	17.6	20.7	20.9	20.4	19.8	20.4	19.9	19.4	21.7	24	23	23.8	20.7	18.8	20.1	21	20.6	19.6	19.4	19.6	21.2	21.2	19.1	18.1	19.6	19	20.6	21.9	18.8	19	21.2	19.8	19	18.6	18.2	17.2	19.8	19.1	18.4	17.9	18	19	17	16.8	17.1	17.2	18.6	18.3	18.3	17.6	18.9	18.7	17.8	17.6	18.8	18.3	17.2	16.8	17.2	17.8	18.5	20.7	18.9	17.6	18	18.6	20.2	19.6	17.4	16.8	17.8	17.2	18	18.2	17	18.6	17	19.6	18	19.6	16.8	17.4	18.4	16.4	17.1	17.5	17.9	17.6	19.8	21.4	22.2	20.4	19	19.8	18.4	17.8	18	19.2	19.7	17.1	18.4	19.8	19	18.3	18.2	19	18	18	18.4	19.2	19.4	18.3	17.8	17.4	18.6	18.2	17.6	18	19	21	20	19.8	19.3	20.1	19.8	18.1	17.6	15.8	16.1	18	17.3	17.8	18	18	17.7	18.4	18	19.4	20.2	19	19.5	17.2	18.4	19.8	19.3	18.9	20.6
21.4	19.7	19	19.7	19.4	20.2	20	19.5	18.4	18.4	18.4	19.1	18.8	18.4	19	19.5	17	16.3	18.4	20.4	20.4	17.5	19	20.2	20.6	19.4	18.6	19.3	19.2	19.8	24	22.6	24.4	20.8	18.6	19.1	19	20	19.6	17.4	17.8	18.6	19.4	19.6	18.2	18.2	19	18.4	21	18.8	19.2	18.6	19.2	18.4	18.1	17.6	17.2	18.5	17.2	17.8	17.3	17.7	18.3	17.6	16.6	15.8	17	18	18.1	17.8	17.9	17.5	17.2	16.4	16.9	16.8	18	16.7	15.8	16.5	17.4	18.6	19	16.6	16.6	16.6	16.4	17.8	18.4	17.7	16.6	17.2	17.8	17.6	17.6	16.5	17.8	16.6	20.3	18.2	18.2	17.5	16.5	17.4	15.8	17	16.8	17.3	17.7	20	20.8	21	19	18.8	18.4	17.4	18.6	18.6	18.7	19	17.6	17.1	18.2	17.8	18.4	19.4	18.8	17.6	17.8	18	17.7	18.1	18.4	17.6	18	18.4	19.1	17.6	18.2	18.6	20	20	18.2	18.5	17.4	17.5	16.8	17.8	15.3	15.9	16.6	17.7	18.2	18.6	18.6	17	17.2	17.5	17.3	18	19.2	18.4	18.3	18.6	18.4	18.8	17.9	19
21.4	19.7	19	19.7	19.4	20.2	20	19.5	18.4	18.4	18.4	19.1	18.8	18.4	19	19.5	17	16.3	18.4	20.4	20.4	17.5	19	20.2	20.6	19.4	18.6	19.3	19.2	19.8	24	22.6	24.4	20.8	18.6	19.1	19	20	19.6	17.4	17.8	18.6	19.4	19.6	18.2	18.2	19	18.4	21	18.8	19.2	18.6	19.2	18.4	18.1	17.6	17.2	18.5	17.2	17.8	17.3	17.7	18.3	17.6	16.6	15.8	17	18	18.1	17.8	17.9	17.5	17.2	16.4	16.9	16.8	18	16.7	15.8	16.5	17.4	18.6	19	16.6	16.6	16.6	16.4	17.8	18.4	17.7	16.6	17.2	17.8	17.6	17.6	16.5	17.8	16.6	20.3	18.2	18.2	17.5	16.5	17.4	15.8	17	16.8	17.3	17.7	20	20.8	21	19	18.8	18.4	17.4	18.6	18.6	18.7	19	17.6	17.1	18.2	17.8	18.4	19.4	18.8	17.6	17.8	18	17.7	18.1	18.4	17.6	18	18.4	19.1	17.6	18.2	18.6	20	20	18.2	18.5	17.4	17.5	16.8	17.8	15.3	15.9	16.6	17.7	18.2	18.6	18.6	17	17.2	17.5	17.3	18	19.2	18.4	18.3	18.6	18.4	18.8	17.9	19
21.8	20.2	18.6	21.4	21.2	21.6	20	21	19.4	19.7	19.2	18.6	18.8	19	19.4	19.6	18.3	17.6	18.4	20.4	19.8	17.6	20.7	20.9	20.4	19.8	20.4	19.9	19.4	21.7	24	23	23.8	20.7	18.8	20.1	21	20.6	19.6	19.4	19.6	21.2	21.2	19.1	18.1	19.6	19	20.6	21.9	18.8	19	21.2	19.8	19	18.6	18.2	17.2	19.8	19.1	18.4	17.9	18	19	17	16.8	17.1	17.2	18.6	18.3	18.3	17.6	18.9	18.7	17.8	17.6	18.8	18.3	17.2	16.8	17.2	17.8	18.5	20.7	18.9	17.6	18	18.6	20.2	19.6	17.4	16.8	17.8	17.2	18	18.2	17	18.6	17	19.6	18	19.6	16.8	17.4	18.4	16.4	17.1	17.5	17.9	17.6	19.8	21.4	22.2	20.4	19	19.8	18.4	17.8	18	19.2	19.7	17.1	18.4	19.8	19	18.3	18.2	19	18	18	18.4	19.2	19.4	18.3	17.8	17.4	18.6	18.2	17.6	18	19	21	20	19.8	19.3	20.1	19.8	18.1	17.6	15.8	16.1	18	17.3	17.8	18	18	17.7	18.4	18	19.4	20.2	19	19.5	17.2	18.4	19.8	19.3	18.9	20.6
21.4	19.7	19	19.7	19.4	20.2	20	19.5	18.4	18.4	18.4	19.1	18.8	18.4	19	19.5	17	16.3	18.4	20.4	20.4	17.5	19	20.2	20.6	19.4	18.6	19.3	19.2	19.8	24	22.6	24.4	20.8	18.6	19.1	19	20	19.6	17.4	17.8	18.6	19.4	19.6	18.2	18.2	19	18.4	21	18.8	19.2	18.6	19.2	18.4	18.1	17.6	17.2	18.5	17.2	17.8	17.3	17.7	18.3	17.6	16.6	15.8	17	18	18.1	17.8	17.9	17.5	17.2	16.4	16.9	16.8	18	16.7	15.8	16.5	17.4	18.6	19	16.6	16.6	16.6	16.4	17.8	18.4	17.7	16.6	17.2	17.8	17.6	17.6	16.5	17.8	16.6	20.3	18.2	18.2	17.5	16.5	17.4	15.8	17	16.8	17.3	17.7	20	20.8	21	19	18.8	18.4	17.4	18.6	18.6	18.7	19	17.6	17.1	18.2	17.8	18.4	19.4	18.8	17.6	17.8	18	17.7	18.1	18.4	17.6	18	18.4	19.1	17.6	18.2	18.6	20	20	18.2	18.5	17.4	17.5	16.8	17.8	15.3	15.9	16.6	17.7	18.2	18.6	18.6	17	17.2	17.5	17.3	18	19.2	18.4	18.3	18.6	18.4	18.8	17.9	19
21.4	19.7	19	19.7	19.4	20.2	20	19.5	18.4	18.4	18.4	19.1	18.8	18.4	19	19.5	17	16.3	18.4	20.4	20.4	17.5	19	20.2	20.6	19.4	18.6	19.3	19.2	19.8	24	22.6	24.4	20.8	18.6	19.1	19	20	19.6	17.4	17.8	18.6	19.4	19.6	18.2	18.2	19	18.4	21	18.8	19.2	18.6	19.2	18.4	18.1	17.6	17.2	18.5	17.2	17.8	17.3	17.7	18.3	17.6	16.6	15.8	17	18	18.1	17.8	17.9	17.5	17.2	16.4	16.9	16.8	18	16.7	15.8	16.5	17.4	18.6	19	16.6	16.6	16.6	16.4	17.8	18.4	17.7	16.6	17.2	17.8	17.6	17.6	16.5	17.8	16.6	20.3	18.2	18.2	17.5	16.5	17.4	15.8	17	16.8	17.3	17.7	20	20.8	21	19	18.8	18.4	17.4	18.6	18.6	18.7	19	17.6	17.1	18.2	17.8	18.4	19.4	18.8	17.6	17.8	18	17.7	18.1	18.4	17.6	18	18.4	19.1	17.6	18.2	18.6	20	20	18.2	18.5	17.4	17.5	16.8	17.8	15.3	15.9	16.6	17.7	18.2	18.6	18.6	17	17.2	17.5	17.3	18	19.2	18.4	18.3	18.6	18.4	18.8	17.9	19
21.4	19.7	19	19.7	19.4	20.2	20	19.5	18.4	18.4	18.4	19.1	18.8	18.4	19	19.5	17	16.3	18.4	20.4	20.4	17.5	19	20.2	20.6	19.4	18.6	19.3	19.2	19.8	24	22.6	24.4	20.8	18.6	19.1	19	20	19.6	17.4	17.8	18.6	19.4	19.6	18.2	18.2	19	18.4	21	18.8	19.2	18.6	19.2	18.4	18.1	17.6	17.2	18.5	17.2	17.8	17.3	17.7	18.3	17.6	16.6	15.8	17	18	18.1	17.8	17.9	17.5	17.2	16.4	16.9	16.8	18	16.7	15.8	16.5	17.4	18.6	19	16.6	16.6	16.6	16.4	17.8	18.4	17.7	16.6	17.2	17.8	17.6	17.6	16.5	17.8	16.6	20.3	18.2	18.2	17.5	16.5	17.4	15.8	17	16.8	17.3	17.7	20	20.8	21	19	18.8	18.4	17.4	18.6	18.6	18.7	19	17.6	17.1	18.2	17.8	18.4	19.4	18.8	17.6	17.8	18	17.7	18.1	18.4	17.6	18	18.4	19.1	17.6	18.2	18.6	20	20	18.2	18.5	17.4	17.5	16.8	17.8	15.3	15.9	16.6	17.7	18.2	18.6	18.6	17	17.2	17.5	17.3	18	19.2	18.4	18.3	18.6	18.4	18.8	17.9	19
21.4	19.7	19	19.7	19.4	20.2	20	19.5	18.4	18.4	18.4	19.1	18.8	18.4	19	19.5	17	16.3	18.4	20.4	20.4	17.5	19	20.2	20.6	19.4	18.6	19.3	19.2	19.8	24	22.6	24.4	20.8	18.6	19.1	19	20	19.6	17.4	17.8	18.6	19.4	19.6	18.2	18.2	19	18.4	21	18.8	19.2	18.6	19.2	18.4	18.1	17.6	17.2	18.5	17.2	17.8	17.3	17.7	18.3	17.6	16.6	15.8	17	18	18.1	17.8	17.9	17.5	17.2	16.4	16.9	16.8	18	16.7	15.8	16.5	17.4	18.6	19	16.6	16.6	16.6	16.4	17.8	18.4	17.7	16.6	17.2	17.8	17.6	17.6	16.5	17.8	16.6	20.3	18.2	18.2	17.5	16.5	17.4	15.8	17	16.8	17.3	17.7	20	20.8	21	19	18.8	18.4	17.4	18.6	18.6	18.7	19	17.6	17.1	18.2	17.8	18.4	19.4	18.8	17.6	17.8	18	17.7	18.1	18.4	17.6	18	18.4	19.1	17.6	18.2	18.6	20	20	18.2	18.5	17.4	17.5	16.8	17.8	15.3	15.9	16.6	17.7	18.2	18.6	18.6	17	17.2	17.5	17.3	18	19.2	18.4	18.3	18.6	18.4	18.8	17.9	19
21.4	19.7	19	19.7	19.4	20.2	20	19.5	18.4	18.4	18.4	19.1	18.8	18.4	19	19.5	17	16.3	18.4	20.4	20.4	17.5	19	20.2	20.6	19.4	18.6	19.3	19.2	19.8	24	22.6	24.4	20.8	18.6	19.1	19	20	19.6	17.4	17.8	18.6	19.4	19.6	18.2	18.2	19	18.4	21	18.8	19.2	18.6	19.2	18.4	18.1	17.6	17.2	18.5	17.2	17.8	17.3	17.7	18.3	17.6	16.6	15.8	17	18	18.1	17.8	17.9	17.5	17.2	16.4	16.9	16.8	18	16.7	15.8	16.5	17.4	18.6	19	16.6	16.6	16.6	16.4	17.8	18.4	17.7	16.6	17.2	17.8	17.6	17.6	16.5	17.8	16.6	20.3	18.2	18.2	17.5	16.5	17.4	15.8	17	16.8	17.3	17.7	20	20.8	21	19	18.8	18.4	17.4	18.6	18.6	18.7	19	17.6	17.1	18.2	17.8	18.4	19.4	18.8	17.6	17.8	18	17.7	18.1	18.4	17.6	18	18.4	19.1	17.6	18.2	18.6	20	20	18.2	18.5	17.4	17.5	16.8	17.8	15.3	15.9	16.6	17.7	18.2	18.6	18.6	17	17.2	17.5	17.3	18	19.2	18.4	18.3	18.6	18.4	18.8	17.9	19
21.4	19.7	19	19.7	19.4	20.2	20	19.5	18.4	18.4	18.4	19.1	18.8	18.4	19	19.5	17	16.3	18.4	20.4	20.4	17.5	19	20.2	20.6	19.4	18.6	19.3	19.2	19.8	24	22.6	24.4	20.8	18.6	19.1	19	20	19.6	17.4	17.8	18.6	19.4	19.6	18.2	18.2	19	18.4	21	18.8	19.2	18.6	19.2	18.4	18.1	17.6	17.2	18.5	17.2	17.8	17.3	17.7	18.3	17.6	16.6	15.8	17	18	18.1	17.8	17.9	17.5	17.2	16.4	16.9	16.8	18	16.7	15.8	16.5	17.4	18.6	19	16.6	16.6	16.6	16.4	17.8	18.4	17.7	16.6	17.2	17.8	17.6	17.6	16.5	17.8	16.6	20.3	18.2	18.2	17.5	16.5	17.4	15.8	17	16.8	17.3	17.7	20	20.8	21	19	18.8	18.4	17.4	18.6	18.6	18.7	19	17.6	17.1	18.2	17.8	18.4	19.4	18.8	17.6	17.8	18	17.7	18.1	18.4	17.6	18	18.4	19.1	17.6	18.2	18.6	20	20	18.2	18.5	17.4	17.5	16.8	17.8	15.3	15.9	16.6	17.7	18.2	18.6	18.6	17	17.2	17.5	17.3	18	19.2	18.4	18.3	18.6	18.4	18.8	17.9	19
21.8	20.2	18.6	21.4	21.2	21.6	20	21	19.4	19.7	19.2	18.6	18.8	19	19.4	19.6	18.3	17.6	18.4	20.4	19.8	17.6	20.7	20.9	20.4	19.8	20.4	19.9	19.4	21.7	24	23	23.8	20.7	18.8	20.1	21	20.6	19.6	19.4	19.6	21.2	21.2	19.1	18.1	19.6	19	20.6	21.9	18.8	19	21.2	19.8	19	18.6	18.2	17.2	19.8	19.1	18.4	17.9	18	19	17	16.8	17.1	17.2	18.6	18.3	18.3	17.6	18.9	18.7	17.8	17.6	18.8	18.3	17.2	16.8	17.2	17.8	18.5	20.7	18.9	17.6	18	18.6	20.2	19.6	17.4	16.8	17.8	17.2	18	18.2	17	18.6	17	19.6	18	19.6	16.8	17.4	18.4	16.4	17.1	17.5	17.9	17.6	19.8	21.4	22.2	20.4	19	19.8	18.4	17.8	18	19.2	19.7	17.1	18.4	19.8	19	18.3	18.2	19	18	18	18.4	19.2	19.4	18.3	17.8	17.4	18.6	18.2	17.6	18	19	21	20	19.8	19.3	20.1	19.8	18.1	17.6	15.8	16.1	18	17.3	17.8	18	18	17.7	18.4	18	19.4	20.2	19	19.5	17.2	18.4	19.8	19.3	18.9	20.6
17	17.2	17.7	16.7	17.8	19	16.4	16.9	16.2	15.8	15.8	16.4	14.8	15	16.4	16.4	14	13.8	15.8	17.8	17.8	15.8	17.2	17.4	17.9	17.3	16.6	15.8	16.2	18.5	21.2	20	20.4	17.8	16	17.1	17.2	17.2	16.8	15.3	16.4	16.2	16.4	18.3	14.8	15.6	16	16.2	18.2	16.6	16.2	16.6	16.4	16.4	16	15.2	14.8	15.4	14.6	15	14.5	14.2	15.5	15.5	14.4	13.3	14.2	15	14.8	15.4	15	15.4	14.8	13.8	14	15.2	14.2	14.2	14.1	14.1	15.6	15.6	15.9	15	14.5	14.3	14.4	15.6	14.6	15.2	14.9	14.4	14	15.2	15.6	14.4	14.4	14.4	17.4	15.6	17.6	14	13.8	15.8	13.8	13.5	14	14.6	15.6	17.2	18	18.6	16.8	15.8	16.1	15.8	15.5	16.1	15.8	17.2	14.6	14.4	14.4	16.2	16.4	16	16.4	15.4	15.2	15.2	15.8	15.8	16.2	15.8	16.6	16.2	16.8	16.2	15.9	17	16.4	15.8	15.9	16.2	16.1	16	14.6	15.8	13.4	13.7	14.3	14.2	14.5	16.3	15.6	16	15.6	16	17	17.6	16.1	16.7	14.6	15.1	15.7	15.3	16.2	16.2
21.4	19.7	19	19.7	19.4	20.2	20	19.5	18.4	18.4	18.4	19.1	18.8	18.4	19	19.5	17	16.3	18.4	20.4	20.4	17.5	19	20.2	20.6	19.4	18.6	19.3	19.2	19.8	24	22.6	24.4	20.8	18.6	19.1	19	20	19.6	17.4	17.8	18.6	19.4	19.6	18.2	18.2	19	18.4	21	18.8	19.2	18.6	19.2	18.4	18.1	17.6	17.2	18.5	17.2	17.8	17.3	17.7	18.3	17.6	16.6	15.8	17	18	18.1	17.8	17.9	17.5	17.2	16.4	16.9	16.8	18	16.7	15.8	16.5	17.4	18.6	19	16.6	16.6	16.6	16.4	17.8	18.4	17.7	16.6	17.2	17.8	17.6	17.6	16.5	17.8	16.6	20.3	18.2	18.2	17.5	16.5	17.4	15.8	17	16.8	17.3	17.7	20	20.8	21	19	18.8	18.4	17.4	18.6	18.6	18.7	19	17.6	17.1	18.2	17.8	18.4	19.4	18.8	17.6	17.8	18	17.7	18.1	18.4	17.6	18	18.4	19.1	17.6	18.2	18.6	20	20	18.2	18.5	17.4	17.5	16.8	17.8	15.3	15.9	16.6	17.7	18.2	18.6	18.6	17	17.2	17.5	17.3	18	19.2	18.4	18.3	18.6	18.4	18.8	17.9	19
21.8	20.2	18.6	21.4	21.2	21.6	20	21	19.4	19.7	19.2	18.6	18.8	19	19.4	19.6	18.3	17.6	18.4	20.4	19.8	17.6	20.7	20.9	20.4	19.8	20.4	19.9	19.4	21.7	24	23	23.8	20.7	18.8	20.1	21	20.6	19.6	19.4	19.6	21.2	21.2	19.1	18.1	19.6	19	20.6	21.9	18.8	19	21.2	19.8	19	18.6	18.2	17.2	19.8	19.1	18.4	17.9	18	19	17	16.8	17.1	17.2	18.6	18.3	18.3	17.6	18.9	18.7	17.8	17.6	18.8	18.3	17.2	16.8	17.2	17.8	18.5	20.7	18.9	17.6	18	18.6	20.2	19.6	17.4	16.8	17.8	17.2	18	18.2	17	18.6	17	19.6	18	19.6	16.8	17.4	18.4	16.4	17.1	17.5	17.9	17.6	19.8	21.4	22.2	20.4	19	19.8	18.4	17.8	18	19.2	19.7	17.1	18.4	19.8	19	18.3	18.2	19	18	18	18.4	19.2	19.4	18.3	17.8	17.4	18.6	18.2	17.6	18	19	21	20	19.8	19.3	20.1	19.8	18.1	17.6	15.8	16.1	18	17.3	17.8	18	18	17.7	18.4	18	19.4	20.2	19	19.5	17.2	18.4	19.8	19.3	18.9	20.6
21.4	19.7	19	19.7	19.4	20.2	20	19.5	18.4	18.4	18.4	19.1	18.8	18.4	19	19.5	17	16.3	18.4	20.4	20.4	17.5	19	20.2	20.6	19.4	18.6	19.3	19.2	19.8	24	22.6	24.4	20.8	18.6	19.1	19	20	19.6	17.4	17.8	18.6	19.4	19.6	18.2	18.2	19	18.4	21	18.8	19.2	18.6	19.2	18.4	18.1	17.6	17.2	18.5	17.2	17.8	17.3	17.7	18.3	17.6	16.6	15.8	17	18	18.1	17.8	17.9	17.5	17.2	16.4	16.9	16.8	18	16.7	15.8	16.5	17.4	18.6	19	16.6	16.6	16.6	16.4	17.8	18.4	17.7	16.6	17.2	17.8	17.6	17.6	16.5	17.8	16.6	20.3	18.2	18.2	17.5	16.5	17.4	15.8	17	16.8	17.3	17.7	20	20.8	21	19	18.8	18.4	17.4	18.6	18.6	18.7	19	17.6	17.1	18.2	17.8	18.4	19.4	18.8	17.6	17.8	18	17.7	18.1	18.4	17.6	18	18.4	19.1	17.6	18.2	18.6	20	20	18.2	18.5	17.4	17.5	16.8	17.8	15.3	15.9	16.6	17.7	18.2	18.6	18.6	17	17.2	17.5	17.3	18	19.2	18.4	18.3	18.6	18.4	18.8	17.9	19
21.4	19.7	19	19.7	19.4	20.2	20	19.5	18.4	18.4	18.4	19.1	18.8	18.4	19	19.5	17	16.3	18.4	20.4	20.4	17.5	19	20.2	20.6	19.4	18.6	19.3	19.2	19.8	24	22.6	24.4	20.8	18.6	19.1	19	20	19.6	17.4	17.8	18.6	19.4	19.6	18.2	18.2	19	18.4	21	18.8	19.2	18.6	19.2	18.4	18.1	17.6	17.2	18.5	17.2	17.8	17.3	17.7	18.3	17.6	16.6	15.8	17	18	18.1	17.8	17.9	17.5	17.2	16.4	16.9	16.8	18	16.7	15.8	16.5	17.4	18.6	19	16.6	16.6	16.6	16.4	17.8	18.4	17.7	16.6	17.2	17.8	17.6	17.6	16.5	17.8	16.6	20.3	18.2	18.2	17.5	16.5	17.4	15.8	17	16.8	17.3	17.7	20	20.8	21	19	18.8	18.4	17.4	18.6	18.6	18.7	19	17.6	17.1	18.2	17.8	18.4	19.4	18.8	17.6	17.8	18	17.7	18.1	18.4	17.6	18	18.4	19.1	17.6	18.2	18.6	20	20	18.2	18.5	17.4	17.5	16.8	17.8	15.3	15.9	16.6	17.7	18.2	18.6	18.6	17	17.2	17.5	17.3	18	19.2	18.4	18.3	18.6	18.4	18.8	17.9	19
21.8	20.2	18.6	21.4	21.2	21.6	20	21	19.4	19.7	19.2	18.6	18.8	19	19.4	19.6	18.3	17.6	18.4	20.4	19.8	17.6	20.7	20.9	20.4	19.8	20.4	19.9	19.4	21.7	24	23	23.8	20.7	18.8	20.1	21	20.6	19.6	19.4	19.6	21.2	21.2	19.1	18.1	19.6	19	20.6	21.9	18.8	19	21.2	19.8	19	18.6	18.2	17.2	19.8	19.1	18.4	17.9	18	19	17	16.8	17.1	17.2	18.6	18.3	18.3	17.6	18.9	18.7	17.8	17.6	18.8	18.3	17.2	16.8	17.2	17.8	18.5	20.7	18.9	17.6	18	18.6	20.2	19.6	17.4	16.8	17.8	17.2	18	18.2	17	18.6	17	19.6	18	19.6	16.8	17.4	18.4	16.4	17.1	17.5	17.9	17.6	19.8	21.4	22.2	20.4	19	19.8	18.4	17.8	18	19.2	19.7	17.1	18.4	19.8	19	18.3	18.2	19	18	18	18.4	19.2	19.4	18.3	17.8	17.4	18.6	18.2	17.6	18	19	21	20	19.8	19.3	20.1	19.8	18.1	17.6	15.8	16.1	18	17.3	17.8	18	18	17.7	18.4	18	19.4	20.2	19	19.5	17.2	18.4	19.8	19.3	18.9	20.6
17	17.2	17.7	16.7	17.8	19	16.4	16.9	16.2	15.8	15.8	16.4	14.8	15	16.4	16.4	14	13.8	15.8	17.8	17.8	15.8	17.2	17.4	17.9	17.3	16.6	15.8	16.2	18.5	21.2	20	20.4	17.8	16	17.1	17.2	17.2	16.8	15.3	16.4	16.2	16.4	18.3	14.8	15.6	16	16.2	18.2	16.6	16.2	16.6	16.4	16.4	16	15.2	14.8	15.4	14.6	15	14.5	14.2	15.5	15.5	14.4	13.3	14.2	15	14.8	15.4	15	15.4	14.8	13.8	14	15.2	14.2	14.2	14.1	14.1	15.6	15.6	15.9	15	14.5	14.3	14.4	15.6	14.6	15.2	14.9	14.4	14	15.2	15.6	14.4	14.4	14.4	17.4	15.6	17.6	14	13.8	15.8	13.8	13.5	14	14.6	15.6	17.2	18	18.6	16.8	15.8	16.1	15.8	15.5	16.1	15.8	17.2	14.6	14.4	14.4	16.2	16.4	16	16.4	15.4	15.2	15.2	15.8	15.8	16.2	15.8	16.6	16.2	16.8	16.2	15.9	17	16.4	15.8	15.9	16.2	16.1	16	14.6	15.8	13.4	13.7	14.3	14.2	14.5	16.3	15.6	16	15.6	16	17	17.6	16.1	16.7	14.6	15.1	15.7	15.3	16.2	16.2
17	17.2	17.7	16.7	17.8	19	16.4	16.9	16.2	15.8	15.8	16.4	14.8	15	16.4	16.4	14	13.8	15.8	17.8	17.8	15.8	17.2	17.4	17.9	17.3	16.6	15.8	16.2	18.5	21.2	20	20.4	17.8	16	17.1	17.2	17.2	16.8	15.3	16.4	16.2	16.4	18.3	14.8	15.6	16	16.2	18.2	16.6	16.2	16.6	16.4	16.4	16	15.2	14.8	15.4	14.6	15	14.5	14.2	15.5	15.5	14.4	13.3	14.2	15	14.8	15.4	15	15.4	14.8	13.8	14	15.2	14.2	14.2	14.1	14.1	15.6	15.6	15.9	15	14.5	14.3	14.4	15.6	14.6	15.2	14.9	14.4	14	15.2	15.6	14.4	14.4	14.4	17.4	15.6	17.6	14	13.8	15.8	13.8	13.5	14	14.6	15.6	17.2	18	18.6	16.8	15.8	16.1	15.8	15.5	16.1	15.8	17.2	14.6	14.4	14.4	16.2	16.4	16	16.4	15.4	15.2	15.2	15.8	15.8	16.2	15.8	16.6	16.2	16.8	16.2	15.9	17	16.4	15.8	15.9	16.2	16.1	16	14.6	15.8	13.4	13.7	14.3	14.2	14.5	16.3	15.6	16	15.6	16	17	17.6	16.1	16.7	14.6	15.1	15.7	15.3	16.2	16.2
17	17.2	17.7	16.7	17.8	19	16.4	16.9	16.2	15.8	15.8	16.4	14.8	15	16.4	16.4	14	13.8	15.8	17.8	17.8	15.8	17.2	17.4	17.9	17.3	16.6	15.8	16.2	18.5	21.2	20	20.4	17.8	16	17.1	17.2	17.2	16.8	15.3	16.4	16.2	16.4	18.3	14.8	15.6	16	16.2	18.2	16.6	16.2	16.6	16.4	16.4	16	15.2	14.8	15.4	14.6	15	14.5	14.2	15.5	15.5	14.4	13.3	14.2	15	14.8	15.4	15	15.4	14.8	13.8	14	15.2	14.2	14.2	14.1	14.1	15.6	15.6	15.9	15	14.5	14.3	14.4	15.6	14.6	15.2	14.9	14.4	14	15.2	15.6	14.4	14.4	14.4	17.4	15.6	17.6	14	13.8	15.8	13.8	13.5	14	14.6	15.6	17.2	18	18.6	16.8	15.8	16.1	15.8	15.5	16.1	15.8	17.2	14.6	14.4	14.4	16.2	16.4	16	16.4	15.4	15.2	15.2	15.8	15.8	16.2	15.8	16.6	16.2	16.8	16.2	15.9	17	16.4	15.8	15.9	16.2	16.1	16	14.6	15.8	13.4	13.7	14.3	14.2	14.5	16.3	15.6	16	15.6	16	17	17.6	16.1	16.7	14.6	15.1	15.7	15.3	16.2	16.2
17	17.2	17.7	16.7	17.8	19	16.4	16.9	16.2	15.8	15.8	16.4	14.8	15	16.4	16.4	14	13.8	15.8	17.8	17.8	15.8	17.2	17.4	17.9	17.3	16.6	15.8	16.2	18.5	21.2	20	20.4	17.8	16	17.1	17.2	17.2	16.8	15.3	16.4	16.2	16.4	18.3	14.8	15.6	16	16.2	18.2	16.6	16.2	16.6	16.4	16.4	16	15.2	14.8	15.4	14.6	15	14.5	14.2	15.5	15.5	14.4	13.3	14.2	15	14.8	15.4	15	15.4	14.8	13.8	14	15.2	14.2	14.2	14.1	14.1	15.6	15.6	15.9	15	14.5	14.3	14.4	15.6	14.6	15.2	14.9	14.4	14	15.2	15.6	14.4	14.4	14.4	17.4	15.6	17.6	14	13.8	15.8	13.8	13.5	14	14.6	15.6	17.2	18	18.6	16.8	15.8	16.1	15.8	15.5	16.1	15.8	17.2	14.6	14.4	14.4	16.2	16.4	16	16.4	15.4	15.2	15.2	15.8	15.8	16.2	15.8	16.6	16.2	16.8	16.2	15.9	17	16.4	15.8	15.9	16.2	16.1	16	14.6	15.8	13.4	13.7	14.3	14.2	14.5	16.3	15.6	16	15.6	16	17	17.6	16.1	16.7	14.6	15.1	15.7	15.3	16.2	16.2
17	17.2	17.7	16.7	17.8	19	16.4	16.9	16.2	15.8	15.8	16.4	14.8	15	16.4	16.4	14	13.8	15.8	17.8	17.8	15.8	17.2	17.4	17.9	17.3	16.6	15.8	16.2	18.5	21.2	20	20.4	17.8	16	17.1	17.2	17.2	16.8	15.3	16.4	16.2	16.4	18.3	14.8	15.6	16	16.2	18.2	16.6	16.2	16.6	16.4	16.4	16	15.2	14.8	15.4	14.6	15	14.5	14.2	15.5	15.5	14.4	13.3	14.2	15	14.8	15.4	15	15.4	14.8	13.8	14	15.2	14.2	14.2	14.1	14.1	15.6	15.6	15.9	15	14.5	14.3	14.4	15.6	14.6	15.2	14.9	14.4	14	15.2	15.6	14.4	14.4	14.4	17.4	15.6	17.6	14	13.8	15.8	13.8	13.5	14	14.6	15.6	17.2	18	18.6	16.8	15.8	16.1	15.8	15.5	16.1	15.8	17.2	14.6	14.4	14.4	16.2	16.4	16	16.4	15.4	15.2	15.2	15.8	15.8	16.2	15.8	16.6	16.2	16.8	16.2	15.9	17	16.4	15.8	15.9	16.2	16.1	16	14.6	15.8	13.4	13.7	14.3	14.2	14.5	16.3	15.6	16	15.6	16	17	17.6	16.1	16.7	14.6	15.1	15.7	15.3	16.2	16.2
21.8	20.2	18.6	21.4	21.2	21.6	20	21	19.4	19.7	19.2	18.6	18.8	19	19.4	19.6	18.3	17.6	18.4	20.4	19.8	17.6	20.7	20.9	20.4	19.8	20.4	19.9	19.4	21.7	24	23	23.8	20.7	18.8	20.1	21	20.6	19.6	19.4	19.6	21.2	21.2	19.1	18.1	19.6	19	20.6	21.9	18.8	19	21.2	19.8	19	18.6	18.2	17.2	19.8	19.1	18.4	17.9	18	19	17	16.8	17.1	17.2	18.6	18.3	18.3	17.6	18.9	18.7	17.8	17.6	18.8	18.3	17.2	16.8	17.2	17.8	18.5	20.7	18.9	17.6	18	18.6	20.2	19.6	17.4	16.8	17.8	17.2	18	18.2	17	18.6	17	19.6	18	19.6	16.8	17.4	18.4	16.4	17.1	17.5	17.9	17.6	19.8	21.4	22.2	20.4	19	19.8	18.4	17.8	18	19.2	19.7	17.1	18.4	19.8	19	18.3	18.2	19	18	18	18.4	19.2	19.4	18.3	17.8	17.4	18.6	18.2	17.6	18	19	21	20	19.8	19.3	20.1	19.8	18.1	17.6	15.8	16.1	18	17.3	17.8	18	18	17.7	18.4	18	19.4	20.2	19	19.5	17.2	18.4	19.8	19.3	18.9	20.6
21.4	19.7	19	19.7	19.4	20.2	20	19.5	18.4	18.4	18.4	19.1	18.8	18.4	19	19.5	17	16.3	18.4	20.4	20.4	17.5	19	20.2	20.6	19.4	18.6	19.3	19.2	19.8	24	22.6	24.4	20.8	18.6	19.1	19	20	19.6	17.4	17.8	18.6	19.4	19.6	18.2	18.2	19	18.4	21	18.8	19.2	18.6	19.2	18.4	18.1	17.6	17.2	18.5	17.2	17.8	17.3	17.7	18.3	17.6	16.6	15.8	17	18	18.1	17.8	17.9	17.5	17.2	16.4	16.9	16.8	18	16.7	15.8	16.5	17.4	18.6	19	16.6	16.6	16.6	16.4	17.8	18.4	17.7	16.6	17.2	17.8	17.6	17.6	16.5	17.8	16.6	20.3	18.2	18.2	17.5	16.5	17.4	15.8	17	16.8	17.3	17.7	20	20.8	21	19	18.8	18.4	17.4	18.6	18.6	18.7	19	17.6	17.1	18.2	17.8	18.4	19.4	18.8	17.6	17.8	18	17.7	18.1	18.4	17.6	18	18.4	19.1	17.6	18.2	18.6	20	20	18.2	18.5	17.4	17.5	16.8	17.8	15.3	15.9	16.6	17.7	18.2	18.6	18.6	17	17.2	17.5	17.3	18	19.2	18.4	18.3	18.6	18.4	18.8	17.9	19
21.4	19.7	19	19.7	19.4	20.2	20	19.5	18.4	18.4	18.4	19.1	18.8	18.4	19	19.5	17	16.3	18.4	20.4	20.4	17.5	19	20.2	20.6	19.4	18.6	19.3	19.2	19.8	24	22.6	24.4	20.8	18.6	19.1	19	20	19.6	17.4	17.8	18.6	19.4	19.6	18.2	18.2	19	18.4	21	18.8	19.2	18.6	19.2	18.4	18.1	17.6	17.2	18.5	17.2	17.8	17.3	17.7	18.3	17.6	16.6	15.8	17	18	18.1	17.8	17.9	17.5	17.2	16.4	16.9	16.8	18	16.7	15.8	16.5	17.4	18.6	19	16.6	16.6	16.6	16.4	17.8	18.4	17.7	16.6	17.2	17.8	17.6	17.6	16.5	17.8	16.6	20.3	18.2	18.2	17.5	16.5	17.4	15.8	17	16.8	17.3	17.7	20	20.8	21	19	18.8	18.4	17.4	18.6	18.6	18.7	19	17.6	17.1	18.2	17.8	18.4	19.4	18.8	17.6	17.8	18	17.7	18.1	18.4	17.6	18	18.4	19.1	17.6	18.2	18.6	20	20	18.2	18.5	17.4	17.5	16.8	17.8	15.3	15.9	16.6	17.7	18.2	18.6	18.6	17	17.2	17.5	17.3	18	19.2	18.4	18.3	18.6	18.4	18.8	17.9	19
21.4	19.7	19	19.7	19.4	20.2	20	19.5	18.4	18.4	18.4	19.1	18.8	18.4	19	19.5	17	16.3	18.4	20.4	20.4	17.5	19	20.2	20.6	19.4	18.6	19.3	19.2	19.8	24	22.6	24.4	20.8	18.6	19.1	19	20	19.6	17.4	17.8	18.6	19.4	19.6	18.2	18.2	19	18.4	21	18.8	19.2	18.6	19.2	18.4	18.1	17.6	17.2	18.5	17.2	17.8	17.3	17.7	18.3	17.6	16.6	15.8	17	18	18.1	17.8	17.9	17.5	17.2	16.4	16.9	16.8	18	16.7	15.8	16.5	17.4	18.6	19	16.6	16.6	16.6	16.4	17.8	18.4	17.7	16.6	17.2	17.8	17.6	17.6	16.5	17.8	16.6	20.3	18.2	18.2	17.5	16.5	17.4	15.8	17	16.8	17.3	17.7	20	20.8	21	19	18.8	18.4	17.4	18.6	18.6	18.7	19	17.6	17.1	18.2	17.8	18.4	19.4	18.8	17.6	17.8	18	17.7	18.1	18.4	17.6	18	18.4	19.1	17.6	18.2	18.6	20	20	18.2	18.5	17.4	17.5	16.8	17.8	15.3	15.9	16.6	17.7	18.2	18.6	18.6	17	17.2	17.5	17.3	18	19.2	18.4	18.3	18.6	18.4	18.8	17.9	19
19.8	19.4	17.8	18	18.4	17.3	17.6	19	19	17.8	16.8	17.3	20.1	19.8	17.8	19.8	20.2	20	20.1	19.8	19.5	18.8	21.2	23.6	23	22.4	20	18.8	19.1	20	19.2	19.8	17.8	18.4	19.2	19.4	19.5	18.8	18.2	19.6	19.4	21.1	18.3	19.5	19.4	19	18.6	17.6	18.6	16.6	18.4	18.4	18.1	17.4	17.8	18.8	18	16.6	16.7	17	18.4	17.8	18.6	18	18.2	17.2	16.6	17.4	18.2	18	17.4	16.9	17.1	18.2	17.8	19.1	18	17.8	17.4	17	18.6	18.4	17	16.6	17.4	18	17.6	17.6	17.1	18.3	17.2	20	18	20.2	17	17	17.2	15.8	16.6	17	17.7	17.8	20.2	21.6	22	19	18.3	18.5	17.4	17.4	18.2	19.1	18.4	17	17.8	19	18.4	18.2	18.1	18.4	18.2	17.5	18	18.2	18.4	18.5	17.6	18.7	18.8	18	18	18.4	18.8	20.9	20.8	19.8	19	18.4	18.6	17	17.4	15.8	15.6	17.2	17	17	18	18.6	18.3	18.1	17.6	18.2	19.4	18.8	18.5	17.6	17.6	19.2	19.8	20.2	19.4	19	17.2	18.4	18.8	18.2	18.6	19.4
19.5	18.4	18.4	18.4	19.1	18.8	18.4	19	19.5	17	16.3	18.4	20.4	20.4	17.5	19	20.2	20.6	19.4	18.6	19.3	19.2	19.8	24	22.6	24.4	20.8	18.6	19.1	19	20	19.6	17.4	17.8	18.6	19.4	19.6	18.2	18.2	19	18.4	21	18.8	19.2	18.6	19.2	18.4	18.1	17.6	17.2	18.5	17.2	17.8	17.3	17.7	18.3	17.6	16.6	15.8	17	18	18.1	17.8	17.9	17.5	17.2	16.4	16.9	16.8	18	16.7	15.8	16.5	17.4	18.6	19	16.6	16.6	16.6	16.4	17.8	18.4	17.7	16.6	17.2	17.8	17.6	17.6	16.5	17.8	16.6	20.3	18.2	18.2	17.5	16.5	17.4	15.8	17	16.8	17.3	17.7	20	20.8	21	19	18.8	18.4	17.4	18.6	18.6	18.7	19	17.6	17.1	18.2	17.8	18.4	19.4	18.8	17.6	17.8	18	17.7	18.1	18.4	17.6	18	18.4	19.1	17.6	18.2	18.6	20	20	18.2	18.5	17.4	17.5	16.8	17.8	15.3	15.9	16.6	17.7	18.2	18.6	18.6	17	17.2	17.5	17.3	18	19.2	18.4	18.3	18.6	18.4	18.8	17.9	19	18	17.5	19.2	17.8	18.4	18.2	18.4
19.5	18.4	18.4	18.4	19.1	18.8	18.4	19	19.5	17	16.3	18.4	20.4	20.4	17.5	19	20.2	20.6	19.4	18.6	19.3	19.2	19.8	24	22.6	24.4	20.8	18.6	19.1	19	20	19.6	17.4	17.8	18.6	19.4	19.6	18.2	18.2	19	18.4	21	18.8	19.2	18.6	19.2	18.4	18.1	17.6	17.2	18.5	17.2	17.8	17.3	17.7	18.3	17.6	16.6	15.8	17	18	18.1	17.8	17.9	17.5	17.2	16.4	16.9	16.8	18	16.7	15.8	16.5	17.4	18.6	19	16.6	16.6	16.6	16.4	17.8	18.4	17.7	16.6	17.2	17.8	17.6	17.6	16.5	17.8	16.6	20.3	18.2	18.2	17.5	16.5	17.4	15.8	17	16.8	17.3	17.7	20	20.8	21	19	18.8	18.4	17.4	18.6	18.6	18.7	19	17.6	17.1	18.2	17.8	18.4	19.4	18.8	17.6	17.8	18	17.7	18.1	18.4	17.6	18	18.4	19.1	17.6	18.2	18.6	20	20	18.2	18.5	17.4	17.5	16.8	17.8	15.3	15.9	16.6	17.7	18.2	18.6	18.6	17	17.2	17.5	17.3	18	19.2	18.4	18.3	18.6	18.4	18.8	17.9	19	18	17.5	19.2	17.8	18.4	18.2	18.4
19.5	18.4	18.4	18.4	19.1	18.8	18.4	19	19.5	17	16.3	18.4	20.4	20.4	17.5	19	20.2	20.6	19.4	18.6	19.3	19.2	19.8	24	22.6	24.4	20.8	18.6	19.1	19	20	19.6	17.4	17.8	18.6	19.4	19.6	18.2	18.2	19	18.4	21	18.8	19.2	18.6	19.2	18.4	18.1	17.6	17.2	18.5	17.2	17.8	17.3	17.7	18.3	17.6	16.6	15.8	17	18	18.1	17.8	17.9	17.5	17.2	16.4	16.9	16.8	18	16.7	15.8	16.5	17.4	18.6	19	16.6	16.6	16.6	16.4	17.8	18.4	17.7	16.6	17.2	17.8	17.6	17.6	16.5	17.8	16.6	20.3	18.2	18.2	17.5	16.5	17.4	15.8	17	16.8	17.3	17.7	20	20.8	21	19	18.8	18.4	17.4	18.6	18.6	18.7	19	17.6	17.1	18.2	17.8	18.4	19.4	18.8	17.6	17.8	18	17.7	18.1	18.4	17.6	18	18.4	19.1	17.6	18.2	18.6	20	20	18.2	18.5	17.4	17.5	16.8	17.8	15.3	15.9	16.6	17.7	18.2	18.6	18.6	17	17.2	17.5	17.3	18	19.2	18.4	18.3	18.6	18.4	18.8	17.9	19	18	17.5	19.2	17.8	18.4	18.2	18.4
19.5	18.4	18.4	18.4	19.1	18.8	18.4	19	19.5	17	16.3	18.4	20.4	20.4	17.5	19	20.2	20.6	19.4	18.6	19.3	19.2	19.8	24	22.6	24.4	20.8	18.6	19.1	19	20	19.6	17.4	17.8	18.6	19.4	19.6	18.2	18.2	19	18.4	21	18.8	19.2	18.6	19.2	18.4	18.1	17.6	17.2	18.5	17.2	17.8	17.3	17.7	18.3	17.6	16.6	15.8	17	18	18.1	17.8	17.9	17.5	17.2	16.4	16.9	16.8	18	16.7	15.8	16.5	17.4	18.6	19	16.6	16.6	16.6	16.4	17.8	18.4	17.7	16.6	17.2	17.8	17.6	17.6	16.5	17.8	16.6	20.3	18.2	18.2	17.5	16.5	17.4	15.8	17	16.8	17.3	17.7	20	20.8	21	19	18.8	18.4	17.4	18.6	18.6	18.7	19	17.6	17.1	18.2	17.8	18.4	19.4	18.8	17.6	17.8	18	17.7	18.1	18.4	17.6	18	18.4	19.1	17.6	18.2	18.6	20	20	18.2	18.5	17.4	17.5	16.8	17.8	15.3	15.9	16.6	17.7	18.2	18.6	18.6	17	17.2	17.5	17.3	18	19.2	18.4	18.3	18.6	18.4	18.8	17.9	19	18	17.5	19.2	17.8	18.4	18.2	18.4
19.5	18.4	18.4	18.4	19.1	18.8	18.4	19	19.5	17	16.3	18.4	20.4	20.4	17.5	19	20.2	20.6	19.4	18.6	19.3	19.2	19.8	24	22.6	24.4	20.8	18.6	19.1	19	20	19.6	17.4	17.8	18.6	19.4	19.6	18.2	18.2	19	18.4	21	18.8	19.2	18.6	19.2	18.4	18.1	17.6	17.2	18.5	17.2	17.8	17.3	17.7	18.3	17.6	16.6	15.8	17	18	18.1	17.8	17.9	17.5	17.2	16.4	16.9	16.8	18	16.7	15.8	16.5	17.4	18.6	19	16.6	16.6	16.6	16.4	17.8	18.4	17.7	16.6	17.2	17.8	17.6	17.6	16.5	17.8	16.6	20.3	18.2	18.2	17.5	16.5	17.4	15.8	17	16.8	17.3	17.7	20	20.8	21	19	18.8	18.4	17.4	18.6	18.6	18.7	19	17.6	17.1	18.2	17.8	18.4	19.4	18.8	17.6	17.8	18	17.7	18.1	18.4	17.6	18	18.4	19.1	17.6	18.2	18.6	20	20	18.2	18.5	17.4	17.5	16.8	17.8	15.3	15.9	16.6	17.7	18.2	18.6	18.6	17	17.2	17.5	17.3	18	19.2	18.4	18.3	18.6	18.4	18.8	17.9	19	18	17.5	19.2	17.8	18.4	18.2	18.4
21	19.4	19.7	19.2	18.6	18.8	19	19.4	19.6	18.3	17.6	18.4	20.4	19.8	17.6	20.7	20.9	20.4	19.8	20.4	19.9	19.4	21.7	24	23	23.8	20.7	18.8	20.1	21	20.6	19.6	19.4	19.6	21.2	21.2	19.1	18.1	19.6	19	20.6	21.9	18.8	19	21.2	19.8	19	18.6	18.2	17.2	19.8	19.1	18.4	17.9	18	19	17	16.8	17.1	17.2	18.6	18.3	18.3	17.6	18.9	18.7	17.8	17.6	18.8	18.3	17.2	16.8	17.2	17.8	18.5	20.7	18.9	17.6	18	18.6	20.2	19.6	17.4	16.8	17.8	17.2	18	18.2	17	18.6	17	19.6	18	19.6	16.8	17.4	18.4	16.4	17.1	17.5	17.9	17.6	19.8	21.4	22.2	20.4	19	19.8	18.4	17.8	18	19.2	19.7	17.1	18.4	19.8	19	18.3	18.2	19	18	18	18.4	19.2	19.4	18.3	17.8	17.4	18.6	18.2	17.6	18	19	21	20	19.8	19.3	20.1	19.8	18.1	17.6	15.8	16.1	18	17.3	17.8	18	18	17.7	18.4	18	19.4	20.2	19	19.5	17.2	18.4	19.8	19.3	18.9	20.6	20.2	18	18.9	19.4	17.8	18.4	18.8
19.5	18.4	18.4	18.4	19.1	18.8	18.4	19	19.5	17	16.3	18.4	20.4	20.4	17.5	19	20.2	20.6	19.4	18.6	19.3	19.2	19.8	24	22.6	24.4	20.8	18.6	19.1	19	20	19.6	17.4	17.8	18.6	19.4	19.6	18.2	18.2	19	18.4	21	18.8	19.2	18.6	19.2	18.4	18.1	17.6	17.2	18.5	17.2	17.8	17.3	17.7	18.3	17.6	16.6	15.8	17	18	18.1	17.8	17.9	17.5	17.2	16.4	16.9	16.8	18	16.7	15.8	16.5	17.4	18.6	19	16.6	16.6	16.6	16.4	17.8	18.4	17.7	16.6	17.2	17.8	17.6	17.6	16.5	17.8	16.6	20.3	18.2	18.2	17.5	16.5	17.4	15.8	17	16.8	17.3	17.7	20	20.8	21	19	18.8	18.4	17.4	18.6	18.6	18.7	19	17.6	17.1	18.2	17.8	18.4	19.4	18.8	17.6	17.8	18	17.7	18.1	18.4	17.6	18	18.4	19.1	17.6	18.2	18.6	20	20	18.2	18.5	17.4	17.5	16.8	17.8	15.3	15.9	16.6	17.7	18.2	18.6	18.6	17	17.2	17.5	17.3	18	19.2	18.4	18.3	18.6	18.4	18.8	17.9	19	18	17.5	19.2	17.8	18.4	18.2	18.4
19.5	18.4	18.4	18.4	19.1	18.8	18.4	19	19.5	17	16.3	18.4	20.4	20.4	17.5	19	20.2	20.6	19.4	18.6	19.3	19.2	19.8	24	22.6	24.4	20.8	18.6	19.1	19	20	19.6	17.4	17.8	18.6	19.4	19.6	18.2	18.2	19	18.4	21	18.8	19.2	18.6	19.2	18.4	18.1	17.6	17.2	18.5	17.2	17.8	17.3	17.7	18.3	17.6	16.6	15.8	17	18	18.1	17.8	17.9	17.5	17.2	16.4	16.9	16.8	18	16.7	15.8	16.5	17.4	18.6	19	16.6	16.6	16.6	16.4	17.8	18.4	17.7	16.6	17.2	17.8	17.6	17.6	16.5	17.8	16.6	20.3	18.2	18.2	17.5	16.5	17.4	15.8	17	16.8	17.3	17.7	20	20.8	21	19	18.8	18.4	17.4	18.6	18.6	18.7	19	17.6	17.1	18.2	17.8	18.4	19.4	18.8	17.6	17.8	18	17.7	18.1	18.4	17.6	18	18.4	19.1	17.6	18.2	18.6	20	20	18.2	18.5	17.4	17.5	16.8	17.8	15.3	15.9	16.6	17.7	18.2	18.6	18.6	17	17.2	17.5	17.3	18	19.2	18.4	18.3	18.6	18.4	18.8	17.9	19	18	17.5	19.2	17.8	18.4	18.2	18.4
19.5	18.4	18.4	18.4	19.1	18.8	18.4	19	19.5	17	16.3	18.4	20.4	20.4	17.5	19	20.2	20.6	19.4	18.6	19.3	19.2	19.8	24	22.6	24.4	20.8	18.6	19.1	19	20	19.6	17.4	17.8	18.6	19.4	19.6	18.2	18.2	19	18.4	21	18.8	19.2	18.6	19.2	18.4	18.1	17.6	17.2	18.5	17.2	17.8	17.3	17.7	18.3	17.6	16.6	15.8	17	18	18.1	17.8	17.9	17.5	17.2	16.4	16.9	16.8	18	16.7	15.8	16.5	17.4	18.6	19	16.6	16.6	16.6	16.4	17.8	18.4	17.7	16.6	17.2	17.8	17.6	17.6	16.5	17.8	16.6	20.3	18.2	18.2	17.5	16.5	17.4	15.8	17	16.8	17.3	17.7	20	20.8	21	19	18.8	18.4	17.4	18.6	18.6	18.7	19	17.6	17.1	18.2	17.8	18.4	19.4	18.8	17.6	17.8	18	17.7	18.1	18.4	17.6	18	18.4	19.1	17.6	18.2	18.6	20	20	18.2	18.5	17.4	17.5	16.8	17.8	15.3	15.9	16.6	17.7	18.2	18.6	18.6	17	17.2	17.5	17.3	18	19.2	18.4	18.3	18.6	18.4	18.8	17.9	19	18	17.5	19.2	17.8	18.4	18.2	18.4
21	19.4	19.7	19.2	18.6	18.8	19	19.4	19.6	18.3	17.6	18.4	20.4	19.8	17.6	20.7	20.9	20.4	19.8	20.4	19.9	19.4	21.7	24	23	23.8	20.7	18.8	20.1	21	20.6	19.6	19.4	19.6	21.2	21.2	19.1	18.1	19.6	19	20.6	21.9	18.8	19	21.2	19.8	19	18.6	18.2	17.2	19.8	19.1	18.4	17.9	18	19	17	16.8	17.1	17.2	18.6	18.3	18.3	17.6	18.9	18.7	17.8	17.6	18.8	18.3	17.2	16.8	17.2	17.8	18.5	20.7	18.9	17.6	18	18.6	20.2	19.6	17.4	16.8	17.8	17.2	18	18.2	17	18.6	17	19.6	18	19.6	16.8	17.4	18.4	16.4	17.1	17.5	17.9	17.6	19.8	21.4	22.2	20.4	19	19.8	18.4	17.8	18	19.2	19.7	17.1	18.4	19.8	19	18.3	18.2	19	18	18	18.4	19.2	19.4	18.3	17.8	17.4	18.6	18.2	17.6	18	19	21	20	19.8	19.3	20.1	19.8	18.1	17.6	15.8	16.1	18	17.3	17.8	18	18	17.7	18.4	18	19.4	20.2	19	19.5	17.2	18.4	19.8	19.3	18.9	20.6	20.2	18	18.9	19.4	17.8	18.4	18.8
21	19.4	19.7	19.2	18.6	18.8	19	19.4	19.6	18.3	17.6	18.4	20.4	19.8	17.6	20.7	20.9	20.4	19.8	20.4	19.9	19.4	21.7	24	23	23.8	20.7	18.8	20.1	21	20.6	19.6	19.4	19.6	21.2	21.2	19.1	18.1	19.6	19	20.6	21.9	18.8	19	21.2	19.8	19	18.6	18.2	17.2	19.8	19.1	18.4	17.9	18	19	17	16.8	17.1	17.2	18.6	18.3	18.3	17.6	18.9	18.7	17.8	17.6	18.8	18.3	17.2	16.8	17.2	17.8	18.5	20.7	18.9	17.6	18	18.6	20.2	19.6	17.4	16.8	17.8	17.2	18	18.2	17	18.6	17	19.6	18	19.6	16.8	17.4	18.4	16.4	17.1	17.5	17.9	17.6	19.8	21.4	22.2	20.4	19	19.8	18.4	17.8	18	19.2	19.7	17.1	18.4	19.8	19	18.3	18.2	19	18	18	18.4	19.2	19.4	18.3	17.8	17.4	18.6	18.2	17.6	18	19	21	20	19.8	19.3	20.1	19.8	18.1	17.6	15.8	16.1	18	17.3	17.8	18	18	17.7	18.4	18	19.4	20.2	19	19.5	17.2	18.4	19.8	19.3	18.9	20.6	20.2	18	18.9	19.4	17.8	18.4	18.8
21	19.4	19.7	19.2	18.6	18.8	19	19.4	19.6	18.3	17.6	18.4	20.4	19.8	17.6	20.7	20.9	20.4	19.8	20.4	19.9	19.4	21.7	24	23	23.8	20.7	18.8	20.1	21	20.6	19.6	19.4	19.6	21.2	21.2	19.1	18.1	19.6	19	20.6	21.9	18.8	19	21.2	19.8	19	18.6	18.2	17.2	19.8	19.1	18.4	17.9	18	19	17	16.8	17.1	17.2	18.6	18.3	18.3	17.6	18.9	18.7	17.8	17.6	18.8	18.3	17.2	16.8	17.2	17.8	18.5	20.7	18.9	17.6	18	18.6	20.2	19.6	17.4	16.8	17.8	17.2	18	18.2	17	18.6	17	19.6	18	19.6	16.8	17.4	18.4	16.4	17.1	17.5	17.9	17.6	19.8	21.4	22.2	20.4	19	19.8	18.4	17.8	18	19.2	19.7	17.1	18.4	19.8	19	18.3	18.2	19	18	18	18.4	19.2	19.4	18.3	17.8	17.4	18.6	18.2	17.6	18	19	21	20	19.8	19.3	20.1	19.8	18.1	17.6	15.8	16.1	18	17.3	17.8	18	18	17.7	18.4	18	19.4	20.2	19	19.5	17.2	18.4	19.8	19.3	18.9	20.6	20.2	18	18.9	19.4	17.8	18.4	18.8
21	19.4	19.7	19.2	18.6	18.8	19	19.4	19.6	18.3	17.6	18.4	20.4	19.8	17.6	20.7	20.9	20.4	19.8	20.4	19.9	19.4	21.7	24	23	23.8	20.7	18.8	20.1	21	20.6	19.6	19.4	19.6	21.2	21.2	19.1	18.1	19.6	19	20.6	21.9	18.8	19	21.2	19.8	19	18.6	18.2	17.2	19.8	19.1	18.4	17.9	18	19	17	16.8	17.1	17.2	18.6	18.3	18.3	17.6	18.9	18.7	17.8	17.6	18.8	18.3	17.2	16.8	17.2	17.8	18.5	20.7	18.9	17.6	18	18.6	20.2	19.6	17.4	16.8	17.8	17.2	18	18.2	17	18.6	17	19.6	18	19.6	16.8	17.4	18.4	16.4	17.1	17.5	17.9	17.6	19.8	21.4	22.2	20.4	19	19.8	18.4	17.8	18	19.2	19.7	17.1	18.4	19.8	19	18.3	18.2	19	18	18	18.4	19.2	19.4	18.3	17.8	17.4	18.6	18.2	17.6	18	19	21	20	19.8	19.3	20.1	19.8	18.1	17.6	15.8	16.1	18	17.3	17.8	18	18	17.7	18.4	18	19.4	20.2	19	19.5	17.2	18.4	19.8	19.3	18.9	20.6	20.2	18	18.9	19.4	17.8	18.4	18.8
21	19.4	19.7	19.2	18.6	18.8	19	19.4	19.6	18.3	17.6	18.4	20.4	19.8	17.6	20.7	20.9	20.4	19.8	20.4	19.9	19.4	21.7	24	23	23.8	20.7	18.8	20.1	21	20.6	19.6	19.4	19.6	21.2	21.2	19.1	18.1	19.6	19	20.6	21.9	18.8	19	21.2	19.8	19	18.6	18.2	17.2	19.8	19.1	18.4	17.9	18	19	17	16.8	17.1	17.2	18.6	18.3	18.3	17.6	18.9	18.7	17.8	17.6	18.8	18.3	17.2	16.8	17.2	17.8	18.5	20.7	18.9	17.6	18	18.6	20.2	19.6	17.4	16.8	17.8	17.2	18	18.2	17	18.6	17	19.6	18	19.6	16.8	17.4	18.4	16.4	17.1	17.5	17.9	17.6	19.8	21.4	22.2	20.4	19	19.8	18.4	17.8	18	19.2	19.7	17.1	18.4	19.8	19	18.3	18.2	19	18	18	18.4	19.2	19.4	18.3	17.8	17.4	18.6	18.2	17.6	18	19	21	20	19.8	19.3	20.1	19.8	18.1	17.6	15.8	16.1	18	17.3	17.8	18	18	17.7	18.4	18	19.4	20.2	19	19.5	17.2	18.4	19.8	19.3	18.9	20.6	20.2	18	18.9	19.4	17.8	18.4	18.8
21	19.4	19.7	19.2	18.6	18.8	19	19.4	19.6	18.3	17.6	18.4	20.4	19.8	17.6	20.7	20.9	20.4	19.8	20.4	19.9	19.4	21.7	24	23	23.8	20.7	18.8	20.1	21	20.6	19.6	19.4	19.6	21.2	21.2	19.1	18.1	19.6	19	20.6	21.9	18.8	19	21.2	19.8	19	18.6	18.2	17.2	19.8	19.1	18.4	17.9	18	19	17	16.8	17.1	17.2	18.6	18.3	18.3	17.6	18.9	18.7	17.8	17.6	18.8	18.3	17.2	16.8	17.2	17.8	18.5	20.7	18.9	17.6	18	18.6	20.2	19.6	17.4	16.8	17.8	17.2	18	18.2	17	18.6	17	19.6	18	19.6	16.8	17.4	18.4	16.4	17.1	17.5	17.9	17.6	19.8	21.4	22.2	20.4	19	19.8	18.4	17.8	18	19.2	19.7	17.1	18.4	19.8	19	18.3	18.2	19	18	18	18.4	19.2	19.4	18.3	17.8	17.4	18.6	18.2	17.6	18	19	21	20	19.8	19.3	20.1	19.8	18.1	17.6	15.8	16.1	18	17.3	17.8	18	18	17.7	18.4	18	19.4	20.2	19	19.5	17.2	18.4	19.8	19.3	18.9	20.6	20.2	18	18.9	19.4	17.8	18.4	18.8
21	19.4	19.7	19.2	18.6	18.8	19	19.4	19.6	18.3	17.6	18.4	20.4	19.8	17.6	20.7	20.9	20.4	19.8	20.4	19.9	19.4	21.7	24	23	23.8	20.7	18.8	20.1	21	20.6	19.6	19.4	19.6	21.2	21.2	19.1	18.1	19.6	19	20.6	21.9	18.8	19	21.2	19.8	19	18.6	18.2	17.2	19.8	19.1	18.4	17.9	18	19	17	16.8	17.1	17.2	18.6	18.3	18.3	17.6	18.9	18.7	17.8	17.6	18.8	18.3	17.2	16.8	17.2	17.8	18.5	20.7	18.9	17.6	18	18.6	20.2	19.6	17.4	16.8	17.8	17.2	18	18.2	17	18.6	17	19.6	18	19.6	16.8	17.4	18.4	16.4	17.1	17.5	17.9	17.6	19.8	21.4	22.2	20.4	19	19.8	18.4	17.8	18	19.2	19.7	17.1	18.4	19.8	19	18.3	18.2	19	18	18	18.4	19.2	19.4	18.3	17.8	17.4	18.6	18.2	17.6	18	19	21	20	19.8	19.3	20.1	19.8	18.1	17.6	15.8	16.1	18	17.3	17.8	18	18	17.7	18.4	18	19.4	20.2	19	19.5	17.2	18.4	19.8	19.3	18.9	20.6	20.2	18	18.9	19.4	17.8	18.4	18.8
21	19.4	19.7	19.2	18.6	18.8	19	19.4	19.6	18.3	17.6	18.4	20.4	19.8	17.6	20.7	20.9	20.4	19.8	20.4	19.9	19.4	21.7	24	23	23.8	20.7	18.8	20.1	21	20.6	19.6	19.4	19.6	21.2	21.2	19.1	18.1	19.6	19	20.6	21.9	18.8	19	21.2	19.8	19	18.6	18.2	17.2	19.8	19.1	18.4	17.9	18	19	17	16.8	17.1	17.2	18.6	18.3	18.3	17.6	18.9	18.7	17.8	17.6	18.8	18.3	17.2	16.8	17.2	17.8	18.5	20.7	18.9	17.6	18	18.6	20.2	19.6	17.4	16.8	17.8	17.2	18	18.2	17	18.6	17	19.6	18	19.6	16.8	17.4	18.4	16.4	17.1	17.5	17.9	17.6	19.8	21.4	22.2	20.4	19	19.8	18.4	17.8	18	19.2	19.7	17.1	18.4	19.8	19	18.3	18.2	19	18	18	18.4	19.2	19.4	18.3	17.8	17.4	18.6	18.2	17.6	18	19	21	20	19.8	19.3	20.1	19.8	18.1	17.6	15.8	16.1	18	17.3	17.8	18	18	17.7	18.4	18	19.4	20.2	19	19.5	17.2	18.4	19.8	19.3	18.9	20.6	20.2	18	18.9	19.4	17.8	18.4	18.8
21	19.4	19.7	19.2	18.6	18.8	19	19.4	19.6	18.3	17.6	18.4	20.4	19.8	17.6	20.7	20.9	20.4	19.8	20.4	19.9	19.4	21.7	24	23	23.8	20.7	18.8	20.1	21	20.6	19.6	19.4	19.6	21.2	21.2	19.1	18.1	19.6	19	20.6	21.9	18.8	19	21.2	19.8	19	18.6	18.2	17.2	19.8	19.1	18.4	17.9	18	19	17	16.8	17.1	17.2	18.6	18.3	18.3	17.6	18.9	18.7	17.8	17.6	18.8	18.3	17.2	16.8	17.2	17.8	18.5	20.7	18.9	17.6	18	18.6	20.2	19.6	17.4	16.8	17.8	17.2	18	18.2	17	18.6	17	19.6	18	19.6	16.8	17.4	18.4	16.4	17.1	17.5	17.9	17.6	19.8	21.4	22.2	20.4	19	19.8	18.4	17.8	18	19.2	19.7	17.1	18.4	19.8	19	18.3	18.2	19	18	18	18.4	19.2	19.4	18.3	17.8	17.4	18.6	18.2	17.6	18	19	21	20	19.8	19.3	20.1	19.8	18.1	17.6	15.8	16.1	18	17.3	17.8	18	18	17.7	18.4	18	19.4	20.2	19	19.5	17.2	18.4	19.8	19.3	18.9	20.6	20.2	18	18.9	19.4	17.8	18.4	18.8
19.5	18.4	18.4	18.4	19.1	18.8	18.4	19	19.5	17	16.3	18.4	20.4	20.4	17.5	19	20.2	20.6	19.4	18.6	19.3	19.2	19.8	24	22.6	24.4	20.8	18.6	19.1	19	20	19.6	17.4	17.8	18.6	19.4	19.6	18.2	18.2	19	18.4	21	18.8	19.2	18.6	19.2	18.4	18.1	17.6	17.2	18.5	17.2	17.8	17.3	17.7	18.3	17.6	16.6	15.8	17	18	18.1	17.8	17.9	17.5	17.2	16.4	16.9	16.8	18	16.7	15.8	16.5	17.4	18.6	19	16.6	16.6	16.6	16.4	17.8	18.4	17.7	16.6	17.2	17.8	17.6	17.6	16.5	17.8	16.6	20.3	18.2	18.2	17.5	16.5	17.4	15.8	17	16.8	17.3	17.7	20	20.8	21	19	18.8	18.4	17.4	18.6	18.6	18.7	19	17.6	17.1	18.2	17.8	18.4	19.4	18.8	17.6	17.8	18	17.7	18.1	18.4	17.6	18	18.4	19.1	17.6	18.2	18.6	20	20	18.2	18.5	17.4	17.5	16.8	17.8	15.3	15.9	16.6	17.7	18.2	18.6	18.6	17	17.2	17.5	17.3	18	19.2	18.4	18.3	18.6	18.4	18.8	17.9	19	18	17.5	19.2	17.8	18.4	18.2	18.4
19.5	18.4	18.4	18.4	19.1	18.8	18.4	19	19.5	17	16.3	18.4	20.4	20.4	17.5	19	20.2	20.6	19.4	18.6	19.3	19.2	19.8	24	22.6	24.4	20.8	18.6	19.1	19	20	19.6	17.4	17.8	18.6	19.4	19.6	18.2	18.2	19	18.4	21	18.8	19.2	18.6	19.2	18.4	18.1	17.6	17.2	18.5	17.2	17.8	17.3	17.7	18.3	17.6	16.6	15.8	17	18	18.1	17.8	17.9	17.5	17.2	16.4	16.9	16.8	18	16.7	15.8	16.5	17.4	18.6	19	16.6	16.6	16.6	16.4	17.8	18.4	17.7	16.6	17.2	17.8	17.6	17.6	16.5	17.8	16.6	20.3	18.2	18.2	17.5	16.5	17.4	15.8	17	16.8	17.3	17.7	20	20.8	21	19	18.8	18.4	17.4	18.6	18.6	18.7	19	17.6	17.1	18.2	17.8	18.4	19.4	18.8	17.6	17.8	18	17.7	18.1	18.4	17.6	18	18.4	19.1	17.6	18.2	18.6	20	20	18.2	18.5	17.4	17.5	16.8	17.8	15.3	15.9	16.6	17.7	18.2	18.6	18.6	17	17.2	17.5	17.3	18	19.2	18.4	18.3	18.6	18.4	18.8	17.9	19	18	17.5	19.2	17.8	18.4	18.2	18.4
21	19.4	19.7	19.2	18.6	18.8	19	19.4	19.6	18.3	17.6	18.4	20.4	19.8	17.6	20.7	20.9	20.4	19.8	20.4	19.9	19.4	21.7	24	23	23.8	20.7	18.8	20.1	21	20.6	19.6	19.4	19.6	21.2	21.2	19.1	18.1	19.6	19	20.6	21.9	18.8	19	21.2	19.8	19	18.6	18.2	17.2	19.8	19.1	18.4	17.9	18	19	17	16.8	17.1	17.2	18.6	18.3	18.3	17.6	18.9	18.7	17.8	17.6	18.8	18.3	17.2	16.8	17.2	17.8	18.5	20.7	18.9	17.6	18	18.6	20.2	19.6	17.4	16.8	17.8	17.2	18	18.2	17	18.6	17	19.6	18	19.6	16.8	17.4	18.4	16.4	17.1	17.5	17.9	17.6	19.8	21.4	22.2	20.4	19	19.8	18.4	17.8	18	19.2	19.7	17.1	18.4	19.8	19	18.3	18.2	19	18	18	18.4	19.2	19.4	18.3	17.8	17.4	18.6	18.2	17.6	18	19	21	20	19.8	19.3	20.1	19.8	18.1	17.6	15.8	16.1	18	17.3	17.8	18	18	17.7	18.4	18	19.4	20.2	19	19.5	17.2	18.4	19.8	19.3	18.9	20.6	20.2	18	18.9	19.4	17.8	18.4	18.8
19.5	18.4	18.4	18.4	19.1	18.8	18.4	19	19.5	17	16.3	18.4	20.4	20.4	17.5	19	20.2	20.6	19.4	18.6	19.3	19.2	19.8	24	22.6	24.4	20.8	18.6	19.1	19	20	19.6	17.4	17.8	18.6	19.4	19.6	18.2	18.2	19	18.4	21	18.8	19.2	18.6	19.2	18.4	18.1	17.6	17.2	18.5	17.2	17.8	17.3	17.7	18.3	17.6	16.6	15.8	17	18	18.1	17.8	17.9	17.5	17.2	16.4	16.9	16.8	18	16.7	15.8	16.5	17.4	18.6	19	16.6	16.6	16.6	16.4	17.8	18.4	17.7	16.6	17.2	17.8	17.6	17.6	16.5	17.8	16.6	20.3	18.2	18.2	17.5	16.5	17.4	15.8	17	16.8	17.3	17.7	20	20.8	21	19	18.8	18.4	17.4	18.6	18.6	18.7	19	17.6	17.1	18.2	17.8	18.4	19.4	18.8	17.6	17.8	18	17.7	18.1	18.4	17.6	18	18.4	19.1	17.6	18.2	18.6	20	20	18.2	18.5	17.4	17.5	16.8	17.8	15.3	15.9	16.6	17.7	18.2	18.6	18.6	17	17.2	17.5	17.3	18	19.2	18.4	18.3	18.6	18.4	18.8	17.9	19	18	17.5	19.2	17.8	18.4	18.2	18.4
19.5	18.4	18.4	18.4	19.1	18.8	18.4	19	19.5	17	16.3	18.4	20.4	20.4	17.5	19	20.2	20.6	19.4	18.6	19.3	19.2	19.8	24	22.6	24.4	20.8	18.6	19.1	19	20	19.6	17.4	17.8	18.6	19.4	19.6	18.2	18.2	19	18.4	21	18.8	19.2	18.6	19.2	18.4	18.1	17.6	17.2	18.5	17.2	17.8	17.3	17.7	18.3	17.6	16.6	15.8	17	18	18.1	17.8	17.9	17.5	17.2	16.4	16.9	16.8	18	16.7	15.8	16.5	17.4	18.6	19	16.6	16.6	16.6	16.4	17.8	18.4	17.7	16.6	17.2	17.8	17.6	17.6	16.5	17.8	16.6	20.3	18.2	18.2	17.5	16.5	17.4	15.8	17	16.8	17.3	17.7	20	20.8	21	19	18.8	18.4	17.4	18.6	18.6	18.7	19	17.6	17.1	18.2	17.8	18.4	19.4	18.8	17.6	17.8	18	17.7	18.1	18.4	17.6	18	18.4	19.1	17.6	18.2	18.6	20	20	18.2	18.5	17.4	17.5	16.8	17.8	15.3	15.9	16.6	17.7	18.2	18.6	18.6	17	17.2	17.5	17.3	18	19.2	18.4	18.3	18.6	18.4	18.8	17.9	19	18	17.5	19.2	17.8	18.4	18.2	18.4
18.7	17.6	17.8	18	18.4	17.9	17	18.7	18.5	15.8	15	17.9	19.8	19.9	17.4	18.5	18.1	20.6	17.8	18	19	18.7	18.6	21.6	20.4	21.4	18.6	17.8	18	18.4	18.6	17.8	16.6	17.4	19	18	18.7	16.4	17.5	19	18.8	20.6	18.8	17.6	18.6	19.4	18.4	17.7	17.1	17.8	18.2	17.2	17.2	17.6	17.4	18.2	17.4	16.7	15.5	16.2	17.8	18	18.4	17.5	17	15.4	14.8	15.4	16.5	16.2	15.8	15.8	15.6	16.1	16.5	17.8	16.5	15.9	15.1	16.1	17.3	17.6	16.6	16.8	16.9	17	16.8	16.4	16.4	17.2	17.6	17.6	17.5	19.2	16.9	16.2	16.7	16.1	15.3	15.8	17.2	18	20	19.8	18.9	18.6	18.4	17	17.2	17.9	17.7	17.3	17.6	17.3	16.3	18	17.2	17.7	18.2	17.4	18	16.6	16.4	16.8	17.8	17.4	17.3	17	17.8	18.2	17.8	17.8	18.2	18.4	18	17.6	18.2	16.7	17.4	16.8	17.4	14.6	15.2	16.8	15.9	17.3	17.6	17.8	17.1	16.8	17.5	17.6	18.5	19	18.3	17	17.4	18.4	17.1	17.8	18.4	18.2	16.6	19	17.2	17.8	17.9	19.5
21	19.4	19.7	19.2	18.6	18.8	19	19.4	19.6	18.3	17.6	18.4	20.4	19.8	17.6	20.7	20.9	20.4	19.8	20.4	19.9	19.4	21.7	24	23	23.8	20.7	18.8	20.1	21	20.6	19.6	19.4	19.6	21.2	21.2	19.1	18.1	19.6	19	20.6	21.9	18.8	19	21.2	19.8	19	18.6	18.2	17.2	19.8	19.1	18.4	17.9	18	19	17	16.8	17.1	17.2	18.6	18.3	18.3	17.6	18.9	18.7	17.8	17.6	18.8	18.3	17.2	16.8	17.2	17.8	18.5	20.7	18.9	17.6	18	18.6	20.2	19.6	17.4	16.8	17.8	17.2	18	18.2	17	18.6	17	19.6	18	19.6	16.8	17.4	18.4	16.4	17.1	17.5	17.9	17.6	19.8	21.4	22.2	20.4	19	19.8	18.4	17.8	18	19.2	19.7	17.1	18.4	19.8	19	18.3	18.2	19	18	18	18.4	19.2	19.4	18.3	17.8	17.4	18.6	18.2	17.6	18	19	21	20	19.8	19.3	20.1	19.8	18.1	17.6	15.8	16.1	18	17.3	17.8	18	18	17.7	18.4	18	19.4	20.2	19	19.5	17.2	18.4	19.8	19.3	18.9	20.6	20.2	18	18.9	19.4	17.8	18.4	18.8
18.7	17.6	17.8	18	18.4	17.9	17	18.7	18.5	15.8	15	17.9	19.8	19.9	17.4	18.5	18.1	20.6	17.8	18	19	18.7	18.6	21.6	20.4	21.4	18.6	17.8	18	18.4	18.6	17.8	16.6	17.4	19	18	18.7	16.4	17.5	19	18.8	20.6	18.8	17.6	18.6	19.4	18.4	17.7	17.1	17.8	18.2	17.2	17.2	17.6	17.4	18.2	17.4	16.7	15.5	16.2	17.8	18	18.4	17.5	17	15.4	14.8	15.4	16.5	16.2	15.8	15.8	15.6	16.1	16.5	17.8	16.5	15.9	15.1	16.1	17.3	17.6	16.6	16.8	16.9	17	16.8	16.4	16.4	17.2	17.6	17.6	17.5	19.2	16.9	16.2	16.7	16.1	15.3	15.8	17.2	18	20	19.8	18.9	18.6	18.4	17	17.2	17.9	17.7	17.3	17.6	17.3	16.3	18	17.2	17.7	18.2	17.4	18	16.6	16.4	16.8	17.8	17.4	17.3	17	17.8	18.2	17.8	17.8	18.2	18.4	18	17.6	18.2	16.7	17.4	16.8	17.4	14.6	15.2	16.8	15.9	17.3	17.6	17.8	17.1	16.8	17.5	17.6	18.5	19	18.3	17	17.4	18.4	17.1	17.8	18.4	18.2	16.6	19	17.2	17.8	17.9	19.5
19.5	18.4	18.4	18.4	19.1	18.8	18.4	19	19.5	17	16.3	18.4	20.4	20.4	17.5	19	20.2	20.6	19.4	18.6	19.3	19.2	19.8	24	22.6	24.4	20.8	18.6	19.1	19	20	19.6	17.4	17.8	18.6	19.4	19.6	18.2	18.2	19	18.4	21	18.8	19.2	18.6	19.2	18.4	18.1	17.6	17.2	18.5	17.2	17.8	17.3	17.7	18.3	17.6	16.6	15.8	17	18	18.1	17.8	17.9	17.5	17.2	16.4	16.9	16.8	18	16.7	15.8	16.5	17.4	18.6	19	16.6	16.6	16.6	16.4	17.8	18.4	17.7	16.6	17.2	17.8	17.6	17.6	16.5	17.8	16.6	20.3	18.2	18.2	17.5	16.5	17.4	15.8	17	16.8	17.3	17.7	20	20.8	21	19	18.8	18.4	17.4	18.6	18.6	18.7	19	17.6	17.1	18.2	17.8	18.4	19.4	18.8	17.6	17.8	18	17.7	18.1	18.4	17.6	18	18.4	19.1	17.6	18.2	18.6	20	20	18.2	18.5	17.4	17.5	16.8	17.8	15.3	15.9	16.6	17.7	18.2	18.6	18.6	17	17.2	17.5	17.3	18	19.2	18.4	18.3	18.6	18.4	18.8	17.9	19	18	17.5	19.2	17.8	18.4	18.2	18.4
19.5	18.4	18.4	18.4	19.1	18.8	18.4	19	19.5	17	16.3	18.4	20.4	20.4	17.5	19	20.2	20.6	19.4	18.6	19.3	19.2	19.8	24	22.6	24.4	20.8	18.6	19.1	19	20	19.6	17.4	17.8	18.6	19.4	19.6	18.2	18.2	19	18.4	21	18.8	19.2	18.6	19.2	18.4	18.1	17.6	17.2	18.5	17.2	17.8	17.3	17.7	18.3	17.6	16.6	15.8	17	18	18.1	17.8	17.9	17.5	17.2	16.4	16.9	16.8	18	16.7	15.8	16.5	17.4	18.6	19	16.6	16.6	16.6	16.4	17.8	18.4	17.7	16.6	17.2	17.8	17.6	17.6	16.5	17.8	16.6	20.3	18.2	18.2	17.5	16.5	17.4	15.8	17	16.8	17.3	17.7	20	20.8	21	19	18.8	18.4	17.4	18.6	18.6	18.7	19	17.6	17.1	18.2	17.8	18.4	19.4	18.8	17.6	17.8	18	17.7	18.1	18.4	17.6	18	18.4	19.1	17.6	18.2	18.6	20	20	18.2	18.5	17.4	17.5	16.8	17.8	15.3	15.9	16.6	17.7	18.2	18.6	18.6	17	17.2	17.5	17.3	18	19.2	18.4	18.3	18.6	18.4	18.8	17.9	19	18	17.5	19.2	17.8	18.4	18.2	18.4
19.8	19.4	17.8	18	18.4	17.3	17.6	19	19	17.8	16.8	17.3	20.1	19.8	17.8	19.8	20.2	20	20.1	19.8	19.5	18.8	21.2	23.6	23	22.4	20	18.8	19.1	20	19.2	19.8	17.8	18.4	19.2	19.4	19.5	18.8	18.2	19.6	19.4	21.1	18.3	19.5	19.4	19	18.6	17.6	18.6	16.6	18.4	18.4	18.1	17.4	17.8	18.8	18	16.6	16.7	17	18.4	17.8	18.6	18	18.2	17.2	16.6	17.4	18.2	18	17.4	16.9	17.1	18.2	17.8	19.1	18	17.8	17.4	17	18.6	18.4	17	16.6	17.4	18	17.6	17.6	17.1	18.3	17.2	20	18	20.2	17	17	17.2	15.8	16.6	17	17.7	17.8	20.2	21.6	22	19	18.3	18.5	17.4	17.4	18.2	19.1	18.4	17	17.8	19	18.4	18.2	18.1	18.4	18.2	17.5	18	18.2	18.4	18.5	17.6	18.7	18.8	18	18	18.4	18.8	20.9	20.8	19.8	19	18.4	18.6	17	17.4	15.8	15.6	17.2	17	17	18	18.6	18.3	18.1	17.6	18.2	19.4	18.8	18.5	17.6	17.6	19.2	19.8	20.2	19.4	19	17.2	18.4	18.8	18.2	18.6	19.4
16.9	16.2	15.8	15.8	16.4	14.8	15	16.4	16.4	14	13.8	15.8	17.8	17.8	15.8	17.2	17.4	17.9	17.3	16.6	15.8	16.2	18.5	21.2	20	20.4	17.8	16	17.1	17.2	17.2	16.8	15.3	16.4	16.2	16.4	18.3	14.8	15.6	16	16.2	18.2	16.6	16.2	16.6	16.4	16.4	16	15.2	14.8	15.4	14.6	15	14.5	14.2	15.5	15.5	14.4	13.3	14.2	15	14.8	15.4	15	15.4	14.8	13.8	14	15.2	14.2	14.2	14.1	14.1	15.6	15.6	15.9	15	14.5	14.3	14.4	15.6	14.6	15.2	14.9	14.4	14	15.2	15.6	14.4	14.4	14.4	17.4	15.6	17.6	14	13.8	15.8	13.8	13.5	14	14.6	15.6	17.2	18	18.6	16.8	15.8	16.1	15.8	15.5	16.1	15.8	17.2	14.6	14.4	14.4	16.2	16.4	16	16.4	15.4	15.2	15.2	15.8	15.8	16.2	15.8	16.6	16.2	16.8	16.2	15.9	17	16.4	15.8	15.9	16.2	16.1	16	14.6	15.8	13.4	13.7	14.3	14.2	14.5	16.3	15.6	16	15.6	16	17	17.6	16.1	16.7	14.6	15.1	15.7	15.3	16.2	16.2	14.9	15	16.1	16.8	16.9	16.4	17.2
19.8	19.4	17.8	18	18.4	17.3	17.6	19	19	17.8	16.8	17.3	20.1	19.8	17.8	19.8	20.2	20	20.1	19.8	19.5	18.8	21.2	23.6	23	22.4	20	18.8	19.1	20	19.2	19.8	17.8	18.4	19.2	19.4	19.5	18.8	18.2	19.6	19.4	21.1	18.3	19.5	19.4	19	18.6	17.6	18.6	16.6	18.4	18.4	18.1	17.4	17.8	18.8	18	16.6	16.7	17	18.4	17.8	18.6	18	18.2	17.2	16.6	17.4	18.2	18	17.4	16.9	17.1	18.2	17.8	19.1	18	17.8	17.4	17	18.6	18.4	17	16.6	17.4	18	17.6	17.6	17.1	18.3	17.2	20	18	20.2	17	17	17.2	15.8	16.6	17	17.7	17.8	20.2	21.6	22	19	18.3	18.5	17.4	17.4	18.2	19.1	18.4	17	17.8	19	18.4	18.2	18.1	18.4	18.2	17.5	18	18.2	18.4	18.5	17.6	18.7	18.8	18	18	18.4	18.8	20.9	20.8	19.8	19	18.4	18.6	17	17.4	15.8	15.6	17.2	17	17	18	18.6	18.3	18.1	17.6	18.2	19.4	18.8	18.5	17.6	17.6	19.2	19.8	20.2	19.4	19	17.2	18.4	18.8	18.2	18.6	19.4
21	19.4	19.7	19.2	18.6	18.8	19	19.4	19.6	18.3	17.6	18.4	20.4	19.8	17.6	20.7	20.9	20.4	19.8	20.4	19.9	19.4	21.7	24	23	23.8	20.7	18.8	20.1	21	20.6	19.6	19.4	19.6	21.2	21.2	19.1	18.1	19.6	19	20.6	21.9	18.8	19	21.2	19.8	19	18.6	18.2	17.2	19.8	19.1	18.4	17.9	18	19	17	16.8	17.1	17.2	18.6	18.3	18.3	17.6	18.9	18.7	17.8	17.6	18.8	18.3	17.2	16.8	17.2	17.8	18.5	20.7	18.9	17.6	18	18.6	20.2	19.6	17.4	16.8	17.8	17.2	18	18.2	17	18.6	17	19.6	18	19.6	16.8	17.4	18.4	16.4	17.1	17.5	17.9	17.6	19.8	21.4	22.2	20.4	19	19.8	18.4	17.8	18	19.2	19.7	17.1	18.4	19.8	19	18.3	18.2	19	18	18	18.4	19.2	19.4	18.3	17.8	17.4	18.6	18.2	17.6	18	19	21	20	19.8	19.3	20.1	19.8	18.1	17.6	15.8	16.1	18	17.3	17.8	18	18	17.7	18.4	18	19.4	20.2	19	19.5	17.2	18.4	19.8	19.3	18.9	20.6	20.2	18	18.9	19.4	17.8	18.4	18.8
19.5	18.4	18.4	18.4	19.1	18.8	18.4	19	19.5	17	16.3	18.4	20.4	20.4	17.5	19	20.2	20.6	19.4	18.6	19.3	19.2	19.8	24	22.6	24.4	20.8	18.6	19.1	19	20	19.6	17.4	17.8	18.6	19.4	19.6	18.2	18.2	19	18.4	21	18.8	19.2	18.6	19.2	18.4	18.1	17.6	17.2	18.5	17.2	17.8	17.3	17.7	18.3	17.6	16.6	15.8	17	18	18.1	17.8	17.9	17.5	17.2	16.4	16.9	16.8	18	16.7	15.8	16.5	17.4	18.6	19	16.6	16.6	16.6	16.4	17.8	18.4	17.7	16.6	17.2	17.8	17.6	17.6	16.5	17.8	16.6	20.3	18.2	18.2	17.5	16.5	17.4	15.8	17	16.8	17.3	17.7	20	20.8	21	19	18.8	18.4	17.4	18.6	18.6	18.7	19	17.6	17.1	18.2	17.8	18.4	19.4	18.8	17.6	17.8	18	17.7	18.1	18.4	17.6	18	18.4	19.1	17.6	18.2	18.6	20	20	18.2	18.5	17.4	17.5	16.8	17.8	15.3	15.9	16.6	17.7	18.2	18.6	18.6	17	17.2	17.5	17.3	18	19.2	18.4	18.3	18.6	18.4	18.8	17.9	19	18	17.5	19.2	17.8	18.4	18.2	18.4
21	19.4	19.7	19.2	18.6	18.8	19	19.4	19.6	18.3	17.6	18.4	20.4	19.8	17.6	20.7	20.9	20.4	19.8	20.4	19.9	19.4	21.7	24	23	23.8	20.7	18.8	20.1	21	20.6	19.6	19.4	19.6	21.2	21.2	19.1	18.1	19.6	19	20.6	21.9	18.8	19	21.2	19.8	19	18.6	18.2	17.2	19.8	19.1	18.4	17.9	18	19	17	16.8	17.1	17.2	18.6	18.3	18.3	17.6	18.9	18.7	17.8	17.6	18.8	18.3	17.2	16.8	17.2	17.8	18.5	20.7	18.9	17.6	18	18.6	20.2	19.6	17.4	16.8	17.8	17.2	18	18.2	17	18.6	17	19.6	18	19.6	16.8	17.4	18.4	16.4	17.1	17.5	17.9	17.6	19.8	21.4	22.2	20.4	19	19.8	18.4	17.8	18	19.2	19.7	17.1	18.4	19.8	19	18.3	18.2	19	18	18	18.4	19.2	19.4	18.3	17.8	17.4	18.6	18.2	17.6	18	19	21	20	19.8	19.3	20.1	19.8	18.1	17.6	15.8	16.1	18	17.3	17.8	18	18	17.7	18.4	18	19.4	20.2	19	19.5	17.2	18.4	19.8	19.3	18.9	20.6	20.2	18	18.9	19.4	17.8	18.4	18.8
21	19.4	19.7	19.2	18.6	18.8	19	19.4	19.6	18.3	17.6	18.4	20.4	19.8	17.6	20.7	20.9	20.4	19.8	20.4	19.9	19.4	21.7	24	23	23.8	20.7	18.8	20.1	21	20.6	19.6	19.4	19.6	21.2	21.2	19.1	18.1	19.6	19	20.6	21.9	18.8	19	21.2	19.8	19	18.6	18.2	17.2	19.8	19.1	18.4	17.9	18	19	17	16.8	17.1	17.2	18.6	18.3	18.3	17.6	18.9	18.7	17.8	17.6	18.8	18.3	17.2	16.8	17.2	17.8	18.5	20.7	18.9	17.6	18	18.6	20.2	19.6	17.4	16.8	17.8	17.2	18	18.2	17	18.6	17	19.6	18	19.6	16.8	17.4	18.4	16.4	17.1	17.5	17.9	17.6	19.8	21.4	22.2	20.4	19	19.8	18.4	17.8	18	19.2	19.7	17.1	18.4	19.8	19	18.3	18.2	19	18	18	18.4	19.2	19.4	18.3	17.8	17.4	18.6	18.2	17.6	18	19	21	20	19.8	19.3	20.1	19.8	18.1	17.6	15.8	16.1	18	17.3	17.8	18	18	17.7	18.4	18	19.4	20.2	19	19.5	17.2	18.4	19.8	19.3	18.9	20.6	20.2	18	18.9	19.4	17.8	18.4	18.8
19.5	18.4	18.4	18.4	19.1	18.8	18.4	19	19.5	17	16.3	18.4	20.4	20.4	17.5	19	20.2	20.6	19.4	18.6	19.3	19.2	19.8	24	22.6	24.4	20.8	18.6	19.1	19	20	19.6	17.4	17.8	18.6	19.4	19.6	18.2	18.2	19	18.4	21	18.8	19.2	18.6	19.2	18.4	18.1	17.6	17.2	18.5	17.2	17.8	17.3	17.7	18.3	17.6	16.6	15.8	17	18	18.1	17.8	17.9	17.5	17.2	16.4	16.9	16.8	18	16.7	15.8	16.5	17.4	18.6	19	16.6	16.6	16.6	16.4	17.8	18.4	17.7	16.6	17.2	17.8	17.6	17.6	16.5	17.8	16.6	20.3	18.2	18.2	17.5	16.5	17.4	15.8	17	16.8	17.3	17.7	20	20.8	21	19	18.8	18.4	17.4	18.6	18.6	18.7	19	17.6	17.1	18.2	17.8	18.4	19.4	18.8	17.6	17.8	18	17.7	18.1	18.4	17.6	18	18.4	19.1	17.6	18.2	18.6	20	20	18.2	18.5	17.4	17.5	16.8	17.8	15.3	15.9	16.6	17.7	18.2	18.6	18.6	17	17.2	17.5	17.3	18	19.2	18.4	18.3	18.6	18.4	18.8	17.9	19	18	17.5	19.2	17.8	18.4	18.2	18.4
19.5	18.4	18.4	18.4	19.1	18.8	18.4	19	19.5	17	16.3	18.4	20.4	20.4	17.5	19	20.2	20.6	19.4	18.6	19.3	19.2	19.8	24	22.6	24.4	20.8	18.6	19.1	19	20	19.6	17.4	17.8	18.6	19.4	19.6	18.2	18.2	19	18.4	21	18.8	19.2	18.6	19.2	18.4	18.1	17.6	17.2	18.5	17.2	17.8	17.3	17.7	18.3	17.6	16.6	15.8	17	18	18.1	17.8	17.9	17.5	17.2	16.4	16.9	16.8	18	16.7	15.8	16.5	17.4	18.6	19	16.6	16.6	16.6	16.4	17.8	18.4	17.7	16.6	17.2	17.8	17.6	17.6	16.5	17.8	16.6	20.3	18.2	18.2	17.5	16.5	17.4	15.8	17	16.8	17.3	17.7	20	20.8	21	19	18.8	18.4	17.4	18.6	18.6	18.7	19	17.6	17.1	18.2	17.8	18.4	19.4	18.8	17.6	17.8	18	17.7	18.1	18.4	17.6	18	18.4	19.1	17.6	18.2	18.6	20	20	18.2	18.5	17.4	17.5	16.8	17.8	15.3	15.9	16.6	17.7	18.2	18.6	18.6	17	17.2	17.5	17.3	18	19.2	18.4	18.3	18.6	18.4	18.8	17.9	19	18	17.5	19.2	17.8	18.4	18.2	18.4
21	19.4	19.7	19.2	18.6	18.8	19	19.4	19.6	18.3	17.6	18.4	20.4	19.8	17.6	20.7	20.9	20.4	19.8	20.4	19.9	19.4	21.7	24	23	23.8	20.7	18.8	20.1	21	20.6	19.6	19.4	19.6	21.2	21.2	19.1	18.1	19.6	19	20.6	21.9	18.8	19	21.2	19.8	19	18.6	18.2	17.2	19.8	19.1	18.4	17.9	18	19	17	16.8	17.1	17.2	18.6	18.3	18.3	17.6	18.9	18.7	17.8	17.6	18.8	18.3	17.2	16.8	17.2	17.8	18.5	20.7	18.9	17.6	18	18.6	20.2	19.6	17.4	16.8	17.8	17.2	18	18.2	17	18.6	17	19.6	18	19.6	16.8	17.4	18.4	16.4	17.1	17.5	17.9	17.6	19.8	21.4	22.2	20.4	19	19.8	18.4	17.8	18	19.2	19.7	17.1	18.4	19.8	19	18.3	18.2	19	18	18	18.4	19.2	19.4	18.3	17.8	17.4	18.6	18.2	17.6	18	19	21	20	19.8	19.3	20.1	19.8	18.1	17.6	15.8	16.1	18	17.3	17.8	18	18	17.7	18.4	18	19.4	20.2	19	19.5	17.2	18.4	19.8	19.3	18.9	20.6	20.2	18	18.9	19.4	17.8	18.4	18.8
19.5	18.4	18.4	18.4	19.1	18.8	18.4	19	19.5	17	16.3	18.4	20.4	20.4	17.5	19	20.2	20.6	19.4	18.6	19.3	19.2	19.8	24	22.6	24.4	20.8	18.6	19.1	19	20	19.6	17.4	17.8	18.6	19.4	19.6	18.2	18.2	19	18.4	21	18.8	19.2	18.6	19.2	18.4	18.1	17.6	17.2	18.5	17.2	17.8	17.3	17.7	18.3	17.6	16.6	15.8	17	18	18.1	17.8	17.9	17.5	17.2	16.4	16.9	16.8	18	16.7	15.8	16.5	17.4	18.6	19	16.6	16.6	16.6	16.4	17.8	18.4	17.7	16.6	17.2	17.8	17.6	17.6	16.5	17.8	16.6	20.3	18.2	18.2	17.5	16.5	17.4	15.8	17	16.8	17.3	17.7	20	20.8	21	19	18.8	18.4	17.4	18.6	18.6	18.7	19	17.6	17.1	18.2	17.8	18.4	19.4	18.8	17.6	17.8	18	17.7	18.1	18.4	17.6	18	18.4	19.1	17.6	18.2	18.6	20	20	18.2	18.5	17.4	17.5	16.8	17.8	15.3	15.9	16.6	17.7	18.2	18.6	18.6	17	17.2	17.5	17.3	18	19.2	18.4	18.3	18.6	18.4	18.8	17.9	19	18	17.5	19.2	17.8	18.4	18.2	18.4
19.5	18.4	18.4	18.4	19.1	18.8	18.4	19	19.5	17	16.3	18.4	20.4	20.4	17.5	19	20.2	20.6	19.4	18.6	19.3	19.2	19.8	24	22.6	24.4	20.8	18.6	19.1	19	20	19.6	17.4	17.8	18.6	19.4	19.6	18.2	18.2	19	18.4	21	18.8	19.2	18.6	19.2	18.4	18.1	17.6	17.2	18.5	17.2	17.8	17.3	17.7	18.3	17.6	16.6	15.8	17	18	18.1	17.8	17.9	17.5	17.2	16.4	16.9	16.8	18	16.7	15.8	16.5	17.4	18.6	19	16.6	16.6	16.6	16.4	17.8	18.4	17.7	16.6	17.2	17.8	17.6	17.6	16.5	17.8	16.6	20.3	18.2	18.2	17.5	16.5	17.4	15.8	17	16.8	17.3	17.7	20	20.8	21	19	18.8	18.4	17.4	18.6	18.6	18.7	19	17.6	17.1	18.2	17.8	18.4	19.4	18.8	17.6	17.8	18	17.7	18.1	18.4	17.6	18	18.4	19.1	17.6	18.2	18.6	20	20	18.2	18.5	17.4	17.5	16.8	17.8	15.3	15.9	16.6	17.7	18.2	18.6	18.6	17	17.2	17.5	17.3	18	19.2	18.4	18.3	18.6	18.4	18.8	17.9	19	18	17.5	19.2	17.8	18.4	18.2	18.4
19.5	18.4	18.4	18.4	19.1	18.8	18.4	19	19.5	17	16.3	18.4	20.4	20.4	17.5	19	20.2	20.6	19.4	18.6	19.3	19.2	19.8	24	22.6	24.4	20.8	18.6	19.1	19	20	19.6	17.4	17.8	18.6	19.4	19.6	18.2	18.2	19	18.4	21	18.8	19.2	18.6	19.2	18.4	18.1	17.6	17.2	18.5	17.2	17.8	17.3	17.7	18.3	17.6	16.6	15.8	17	18	18.1	17.8	17.9	17.5	17.2	16.4	16.9	16.8	18	16.7	15.8	16.5	17.4	18.6	19	16.6	16.6	16.6	16.4	17.8	18.4	17.7	16.6	17.2	17.8	17.6	17.6	16.5	17.8	16.6	20.3	18.2	18.2	17.5	16.5	17.4	15.8	17	16.8	17.3	17.7	20	20.8	21	19	18.8	18.4	17.4	18.6	18.6	18.7	19	17.6	17.1	18.2	17.8	18.4	19.4	18.8	17.6	17.8	18	17.7	18.1	18.4	17.6	18	18.4	19.1	17.6	18.2	18.6	20	20	18.2	18.5	17.4	17.5	16.8	17.8	15.3	15.9	16.6	17.7	18.2	18.6	18.6	17	17.2	17.5	17.3	18	19.2	18.4	18.3	18.6	18.4	18.8	17.9	19	18	17.5	19.2	17.8	18.4	18.2	18.4
19.5	18.4	18.4	18.4	19.1	18.8	18.4	19	19.5	17	16.3	18.4	20.4	20.4	17.5	19	20.2	20.6	19.4	18.6	19.3	19.2	19.8	24	22.6	24.4	20.8	18.6	19.1	19	20	19.6	17.4	17.8	18.6	19.4	19.6	18.2	18.2	19	18.4	21	18.8	19.2	18.6	19.2	18.4	18.1	17.6	17.2	18.5	17.2	17.8	17.3	17.7	18.3	17.6	16.6	15.8	17	18	18.1	17.8	17.9	17.5	17.2	16.4	16.9	16.8	18	16.7	15.8	16.5	17.4	18.6	19	16.6	16.6	16.6	16.4	17.8	18.4	17.7	16.6	17.2	17.8	17.6	17.6	16.5	17.8	16.6	20.3	18.2	18.2	17.5	16.5	17.4	15.8	17	16.8	17.3	17.7	20	20.8	21	19	18.8	18.4	17.4	18.6	18.6	18.7	19	17.6	17.1	18.2	17.8	18.4	19.4	18.8	17.6	17.8	18	17.7	18.1	18.4	17.6	18	18.4	19.1	17.6	18.2	18.6	20	20	18.2	18.5	17.4	17.5	16.8	17.8	15.3	15.9	16.6	17.7	18.2	18.6	18.6	17	17.2	17.5	17.3	18	19.2	18.4	18.3	18.6	18.4	18.8	17.9	19	18	17.5	19.2	17.8	18.4	18.2	18.4
19.5	18.4	18.4	18.4	19.1	18.8	18.4	19	19.5	17	16.3	18.4	20.4	20.4	17.5	19	20.2	20.6	19.4	18.6	19.3	19.2	19.8	24	22.6	24.4	20.8	18.6	19.1	19	20	19.6	17.4	17.8	18.6	19.4	19.6	18.2	18.2	19	18.4	21	18.8	19.2	18.6	19.2	18.4	18.1	17.6	17.2	18.5	17.2	17.8	17.3	17.7	18.3	17.6	16.6	15.8	17	18	18.1	17.8	17.9	17.5	17.2	16.4	16.9	16.8	18	16.7	15.8	16.5	17.4	18.6	19	16.6	16.6	16.6	16.4	17.8	18.4	17.7	16.6	17.2	17.8	17.6	17.6	16.5	17.8	16.6	20.3	18.2	18.2	17.5	16.5	17.4	15.8	17	16.8	17.3	17.7	20	20.8	21	19	18.8	18.4	17.4	18.6	18.6	18.7	19	17.6	17.1	18.2	17.8	18.4	19.4	18.8	17.6	17.8	18	17.7	18.1	18.4	17.6	18	18.4	19.1	17.6	18.2	18.6	20	20	18.2	18.5	17.4	17.5	16.8	17.8	15.3	15.9	16.6	17.7	18.2	18.6	18.6	17	17.2	17.5	17.3	18	19.2	18.4	18.3	18.6	18.4	18.8	17.9	19	18	17.5	19.2	17.8	18.4	18.2	18.4
19.5	18.4	18.4	18.4	19.1	18.8	18.4	19	19.5	17	16.3	18.4	20.4	20.4	17.5	19	20.2	20.6	19.4	18.6	19.3	19.2	19.8	24	22.6	24.4	20.8	18.6	19.1	19	20	19.6	17.4	17.8	18.6	19.4	19.6	18.2	18.2	19	18.4	21	18.8	19.2	18.6	19.2	18.4	18.1	17.6	17.2	18.5	17.2	17.8	17.3	17.7	18.3	17.6	16.6	15.8	17	18	18.1	17.8	17.9	17.5	17.2	16.4	16.9	16.8	18	16.7	15.8	16.5	17.4	18.6	19	16.6	16.6	16.6	16.4	17.8	18.4	17.7	16.6	17.2	17.8	17.6	17.6	16.5	17.8	16.6	20.3	18.2	18.2	17.5	16.5	17.4	15.8	17	16.8	17.3	17.7	20	20.8	21	19	18.8	18.4	17.4	18.6	18.6	18.7	19	17.6	17.1	18.2	17.8	18.4	19.4	18.8	17.6	17.8	18	17.7	18.1	18.4	17.6	18	18.4	19.1	17.6	18.2	18.6	20	20	18.2	18.5	17.4	17.5	16.8	17.8	15.3	15.9	16.6	17.7	18.2	18.6	18.6	17	17.2	17.5	17.3	18	19.2	18.4	18.3	18.6	18.4	18.8	17.9	19	18	17.5	19.2	17.8	18.4	18.2	18.4
21	19.4	19.7	19.2	18.6	18.8	19	19.4	19.6	18.3	17.6	18.4	20.4	19.8	17.6	20.7	20.9	20.4	19.8	20.4	19.9	19.4	21.7	24	23	23.8	20.7	18.8	20.1	21	20.6	19.6	19.4	19.6	21.2	21.2	19.1	18.1	19.6	19	20.6	21.9	18.8	19	21.2	19.8	19	18.6	18.2	17.2	19.8	19.1	18.4	17.9	18	19	17	16.8	17.1	17.2	18.6	18.3	18.3	17.6	18.9	18.7	17.8	17.6	18.8	18.3	17.2	16.8	17.2	17.8	18.5	20.7	18.9	17.6	18	18.6	20.2	19.6	17.4	16.8	17.8	17.2	18	18.2	17	18.6	17	19.6	18	19.6	16.8	17.4	18.4	16.4	17.1	17.5	17.9	17.6	19.8	21.4	22.2	20.4	19	19.8	18.4	17.8	18	19.2	19.7	17.1	18.4	19.8	19	18.3	18.2	19	18	18	18.4	19.2	19.4	18.3	17.8	17.4	18.6	18.2	17.6	18	19	21	20	19.8	19.3	20.1	19.8	18.1	17.6	15.8	16.1	18	17.3	17.8	18	18	17.7	18.4	18	19.4	20.2	19	19.5	17.2	18.4	19.8	19.3	18.9	20.6	20.2	18	18.9	19.4	17.8	18.4	18.8
16.9	16.2	15.8	15.8	16.4	14.8	15	16.4	16.4	14	13.8	15.8	17.8	17.8	15.8	17.2	17.4	17.9	17.3	16.6	15.8	16.2	18.5	21.2	20	20.4	17.8	16	17.1	17.2	17.2	16.8	15.3	16.4	16.2	16.4	18.3	14.8	15.6	16	16.2	18.2	16.6	16.2	16.6	16.4	16.4	16	15.2	14.8	15.4	14.6	15	14.5	14.2	15.5	15.5	14.4	13.3	14.2	15	14.8	15.4	15	15.4	14.8	13.8	14	15.2	14.2	14.2	14.1	14.1	15.6	15.6	15.9	15	14.5	14.3	14.4	15.6	14.6	15.2	14.9	14.4	14	15.2	15.6	14.4	14.4	14.4	17.4	15.6	17.6	14	13.8	15.8	13.8	13.5	14	14.6	15.6	17.2	18	18.6	16.8	15.8	16.1	15.8	15.5	16.1	15.8	17.2	14.6	14.4	14.4	16.2	16.4	16	16.4	15.4	15.2	15.2	15.8	15.8	16.2	15.8	16.6	16.2	16.8	16.2	15.9	17	16.4	15.8	15.9	16.2	16.1	16	14.6	15.8	13.4	13.7	14.3	14.2	14.5	16.3	15.6	16	15.6	16	17	17.6	16.1	16.7	14.6	15.1	15.7	15.3	16.2	16.2	14.9	15	16.1	16.8	16.9	16.4	17.2
19.5	18.4	18.4	18.4	19.1	18.8	18.4	19	19.5	17	16.3	18.4	20.4	20.4	17.5	19	20.2	20.6	19.4	18.6	19.3	19.2	19.8	24	22.6	24.4	20.8	18.6	19.1	19	20	19.6	17.4	17.8	18.6	19.4	19.6	18.2	18.2	19	18.4	21	18.8	19.2	18.6	19.2	18.4	18.1	17.6	17.2	18.5	17.2	17.8	17.3	17.7	18.3	17.6	16.6	15.8	17	18	18.1	17.8	17.9	17.5	17.2	16.4	16.9	16.8	18	16.7	15.8	16.5	17.4	18.6	19	16.6	16.6	16.6	16.4	17.8	18.4	17.7	16.6	17.2	17.8	17.6	17.6	16.5	17.8	16.6	20.3	18.2	18.2	17.5	16.5	17.4	15.8	17	16.8	17.3	17.7	20	20.8	21	19	18.8	18.4	17.4	18.6	18.6	18.7	19	17.6	17.1	18.2	17.8	18.4	19.4	18.8	17.6	17.8	18	17.7	18.1	18.4	17.6	18	18.4	19.1	17.6	18.2	18.6	20	20	18.2	18.5	17.4	17.5	16.8	17.8	15.3	15.9	16.6	17.7	18.2	18.6	18.6	17	17.2	17.5	17.3	18	19.2	18.4	18.3	18.6	18.4	18.8	17.9	19	18	17.5	19.2	17.8	18.4	18.2	18.4
21	19.4	19.7	19.2	18.6	18.8	19	19.4	19.6	18.3	17.6	18.4	20.4	19.8	17.6	20.7	20.9	20.4	19.8	20.4	19.9	19.4	21.7	24	23	23.8	20.7	18.8	20.1	21	20.6	19.6	19.4	19.6	21.2	21.2	19.1	18.1	19.6	19	20.6	21.9	18.8	19	21.2	19.8	19	18.6	18.2	17.2	19.8	19.1	18.4	17.9	18	19	17	16.8	17.1	17.2	18.6	18.3	18.3	17.6	18.9	18.7	17.8	17.6	18.8	18.3	17.2	16.8	17.2	17.8	18.5	20.7	18.9	17.6	18	18.6	20.2	19.6	17.4	16.8	17.8	17.2	18	18.2	17	18.6	17	19.6	18	19.6	16.8	17.4	18.4	16.4	17.1	17.5	17.9	17.6	19.8	21.4	22.2	20.4	19	19.8	18.4	17.8	18	19.2	19.7	17.1	18.4	19.8	19	18.3	18.2	19	18	18	18.4	19.2	19.4	18.3	17.8	17.4	18.6	18.2	17.6	18	19	21	20	19.8	19.3	20.1	19.8	18.1	17.6	15.8	16.1	18	17.3	17.8	18	18	17.7	18.4	18	19.4	20.2	19	19.5	17.2	18.4	19.8	19.3	18.9	20.6	20.2	18	18.9	19.4	17.8	18.4	18.8
19.5	18.4	18.4	18.4	19.1	18.8	18.4	19	19.5	17	16.3	18.4	20.4	20.4	17.5	19	20.2	20.6	19.4	18.6	19.3	19.2	19.8	24	22.6	24.4	20.8	18.6	19.1	19	20	19.6	17.4	17.8	18.6	19.4	19.6	18.2	18.2	19	18.4	21	18.8	19.2	18.6	19.2	18.4	18.1	17.6	17.2	18.5	17.2	17.8	17.3	17.7	18.3	17.6	16.6	15.8	17	18	18.1	17.8	17.9	17.5	17.2	16.4	16.9	16.8	18	16.7	15.8	16.5	17.4	18.6	19	16.6	16.6	16.6	16.4	17.8	18.4	17.7	16.6	17.2	17.8	17.6	17.6	16.5	17.8	16.6	20.3	18.2	18.2	17.5	16.5	17.4	15.8	17	16.8	17.3	17.7	20	20.8	21	19	18.8	18.4	17.4	18.6	18.6	18.7	19	17.6	17.1	18.2	17.8	18.4	19.4	18.8	17.6	17.8	18	17.7	18.1	18.4	17.6	18	18.4	19.1	17.6	18.2	18.6	20	20	18.2	18.5	17.4	17.5	16.8	17.8	15.3	15.9	16.6	17.7	18.2	18.6	18.6	17	17.2	17.5	17.3	18	19.2	18.4	18.3	18.6	18.4	18.8	17.9	19	18	17.5	19.2	17.8	18.4	18.2	18.4
19.5	18.4	18.4	18.4	19.1	18.8	18.4	19	19.5	17	16.3	18.4	20.4	20.4	17.5	19	20.2	20.6	19.4	18.6	19.3	19.2	19.8	24	22.6	24.4	20.8	18.6	19.1	19	20	19.6	17.4	17.8	18.6	19.4	19.6	18.2	18.2	19	18.4	21	18.8	19.2	18.6	19.2	18.4	18.1	17.6	17.2	18.5	17.2	17.8	17.3	17.7	18.3	17.6	16.6	15.8	17	18	18.1	17.8	17.9	17.5	17.2	16.4	16.9	16.8	18	16.7	15.8	16.5	17.4	18.6	19	16.6	16.6	16.6	16.4	17.8	18.4	17.7	16.6	17.2	17.8	17.6	17.6	16.5	17.8	16.6	20.3	18.2	18.2	17.5	16.5	17.4	15.8	17	16.8	17.3	17.7	20	20.8	21	19	18.8	18.4	17.4	18.6	18.6	18.7	19	17.6	17.1	18.2	17.8	18.4	19.4	18.8	17.6	17.8	18	17.7	18.1	18.4	17.6	18	18.4	19.1	17.6	18.2	18.6	20	20	18.2	18.5	17.4	17.5	16.8	17.8	15.3	15.9	16.6	17.7	18.2	18.6	18.6	17	17.2	17.5	17.3	18	19.2	18.4	18.3	18.6	18.4	18.8	17.9	19	18	17.5	19.2	17.8	18.4	18.2	18.4
21	19.4	19.7	19.2	18.6	18.8	19	19.4	19.6	18.3	17.6	18.4	20.4	19.8	17.6	20.7	20.9	20.4	19.8	20.4	19.9	19.4	21.7	24	23	23.8	20.7	18.8	20.1	21	20.6	19.6	19.4	19.6	21.2	21.2	19.1	18.1	19.6	19	20.6	21.9	18.8	19	21.2	19.8	19	18.6	18.2	17.2	19.8	19.1	18.4	17.9	18	19	17	16.8	17.1	17.2	18.6	18.3	18.3	17.6	18.9	18.7	17.8	17.6	18.8	18.3	17.2	16.8	17.2	17.8	18.5	20.7	18.9	17.6	18	18.6	20.2	19.6	17.4	16.8	17.8	17.2	18	18.2	17	18.6	17	19.6	18	19.6	16.8	17.4	18.4	16.4	17.1	17.5	17.9	17.6	19.8	21.4	22.2	20.4	19	19.8	18.4	17.8	18	19.2	19.7	17.1	18.4	19.8	19	18.3	18.2	19	18	18	18.4	19.2	19.4	18.3	17.8	17.4	18.6	18.2	17.6	18	19	21	20	19.8	19.3	20.1	19.8	18.1	17.6	15.8	16.1	18	17.3	17.8	18	18	17.7	18.4	18	19.4	20.2	19	19.5	17.2	18.4	19.8	19.3	18.9	20.6	20.2	18	18.9	19.4	17.8	18.4	18.8
16.9	16.2	15.8	15.8	16.4	14.8	15	16.4	16.4	14	13.8	15.8	17.8	17.8	15.8	17.2	17.4	17.9	17.3	16.6	15.8	16.2	18.5	21.2	20	20.4	17.8	16	17.1	17.2	17.2	16.8	15.3	16.4	16.2	16.4	18.3	14.8	15.6	16	16.2	18.2	16.6	16.2	16.6	16.4	16.4	16	15.2	14.8	15.4	14.6	15	14.5	14.2	15.5	15.5	14.4	13.3	14.2	15	14.8	15.4	15	15.4	14.8	13.8	14	15.2	14.2	14.2	14.1	14.1	15.6	15.6	15.9	15	14.5	14.3	14.4	15.6	14.6	15.2	14.9	14.4	14	15.2	15.6	14.4	14.4	14.4	17.4	15.6	17.6	14	13.8	15.8	13.8	13.5	14	14.6	15.6	17.2	18	18.6	16.8	15.8	16.1	15.8	15.5	16.1	15.8	17.2	14.6	14.4	14.4	16.2	16.4	16	16.4	15.4	15.2	15.2	15.8	15.8	16.2	15.8	16.6	16.2	16.8	16.2	15.9	17	16.4	15.8	15.9	16.2	16.1	16	14.6	15.8	13.4	13.7	14.3	14.2	14.5	16.3	15.6	16	15.6	16	17	17.6	16.1	16.7	14.6	15.1	15.7	15.3	16.2	16.2	14.9	15	16.1	16.8	16.9	16.4	17.2
16.9	16.2	15.8	15.8	16.4	14.8	15	16.4	16.4	14	13.8	15.8	17.8	17.8	15.8	17.2	17.4	17.9	17.3	16.6	15.8	16.2	18.5	21.2	20	20.4	17.8	16	17.1	17.2	17.2	16.8	15.3	16.4	16.2	16.4	18.3	14.8	15.6	16	16.2	18.2	16.6	16.2	16.6	16.4	16.4	16	15.2	14.8	15.4	14.6	15	14.5	14.2	15.5	15.5	14.4	13.3	14.2	15	14.8	15.4	15	15.4	14.8	13.8	14	15.2	14.2	14.2	14.1	14.1	15.6	15.6	15.9	15	14.5	14.3	14.4	15.6	14.6	15.2	14.9	14.4	14	15.2	15.6	14.4	14.4	14.4	17.4	15.6	17.6	14	13.8	15.8	13.8	13.5	14	14.6	15.6	17.2	18	18.6	16.8	15.8	16.1	15.8	15.5	16.1	15.8	17.2	14.6	14.4	14.4	16.2	16.4	16	16.4	15.4	15.2	15.2	15.8	15.8	16.2	15.8	16.6	16.2	16.8	16.2	15.9	17	16.4	15.8	15.9	16.2	16.1	16	14.6	15.8	13.4	13.7	14.3	14.2	14.5	16.3	15.6	16	15.6	16	17	17.6	16.1	16.7	14.6	15.1	15.7	15.3	16.2	16.2	14.9	15	16.1	16.8	16.9	16.4	17.2
16.9	16.2	15.8	15.8	16.4	14.8	15	16.4	16.4	14	13.8	15.8	17.8	17.8	15.8	17.2	17.4	17.9	17.3	16.6	15.8	16.2	18.5	21.2	20	20.4	17.8	16	17.1	17.2	17.2	16.8	15.3	16.4	16.2	16.4	18.3	14.8	15.6	16	16.2	18.2	16.6	16.2	16.6	16.4	16.4	16	15.2	14.8	15.4	14.6	15	14.5	14.2	15.5	15.5	14.4	13.3	14.2	15	14.8	15.4	15	15.4	14.8	13.8	14	15.2	14.2	14.2	14.1	14.1	15.6	15.6	15.9	15	14.5	14.3	14.4	15.6	14.6	15.2	14.9	14.4	14	15.2	15.6	14.4	14.4	14.4	17.4	15.6	17.6	14	13.8	15.8	13.8	13.5	14	14.6	15.6	17.2	18	18.6	16.8	15.8	16.1	15.8	15.5	16.1	15.8	17.2	14.6	14.4	14.4	16.2	16.4	16	16.4	15.4	15.2	15.2	15.8	15.8	16.2	15.8	16.6	16.2	16.8	16.2	15.9	17	16.4	15.8	15.9	16.2	16.1	16	14.6	15.8	13.4	13.7	14.3	14.2	14.5	16.3	15.6	16	15.6	16	17	17.6	16.1	16.7	14.6	15.1	15.7	15.3	16.2	16.2	14.9	15	16.1	16.8	16.9	16.4	17.2
16.9	16.2	15.8	15.8	16.4	14.8	15	16.4	16.4	14	13.8	15.8	17.8	17.8	15.8	17.2	17.4	17.9	17.3	16.6	15.8	16.2	18.5	21.2	20	20.4	17.8	16	17.1	17.2	17.2	16.8	15.3	16.4	16.2	16.4	18.3	14.8	15.6	16	16.2	18.2	16.6	16.2	16.6	16.4	16.4	16	15.2	14.8	15.4	14.6	15	14.5	14.2	15.5	15.5	14.4	13.3	14.2	15	14.8	15.4	15	15.4	14.8	13.8	14	15.2	14.2	14.2	14.1	14.1	15.6	15.6	15.9	15	14.5	14.3	14.4	15.6	14.6	15.2	14.9	14.4	14	15.2	15.6	14.4	14.4	14.4	17.4	15.6	17.6	14	13.8	15.8	13.8	13.5	14	14.6	15.6	17.2	18	18.6	16.8	15.8	16.1	15.8	15.5	16.1	15.8	17.2	14.6	14.4	14.4	16.2	16.4	16	16.4	15.4	15.2	15.2	15.8	15.8	16.2	15.8	16.6	16.2	16.8	16.2	15.9	17	16.4	15.8	15.9	16.2	16.1	16	14.6	15.8	13.4	13.7	14.3	14.2	14.5	16.3	15.6	16	15.6	16	17	17.6	16.1	16.7	14.6	15.1	15.7	15.3	16.2	16.2	14.9	15	16.1	16.8	16.9	16.4	17.2
16.9	16.2	15.8	15.8	16.4	14.8	15	16.4	16.4	14	13.8	15.8	17.8	17.8	15.8	17.2	17.4	17.9	17.3	16.6	15.8	16.2	18.5	21.2	20	20.4	17.8	16	17.1	17.2	17.2	16.8	15.3	16.4	16.2	16.4	18.3	14.8	15.6	16	16.2	18.2	16.6	16.2	16.6	16.4	16.4	16	15.2	14.8	15.4	14.6	15	14.5	14.2	15.5	15.5	14.4	13.3	14.2	15	14.8	15.4	15	15.4	14.8	13.8	14	15.2	14.2	14.2	14.1	14.1	15.6	15.6	15.9	15	14.5	14.3	14.4	15.6	14.6	15.2	14.9	14.4	14	15.2	15.6	14.4	14.4	14.4	17.4	15.6	17.6	14	13.8	15.8	13.8	13.5	14	14.6	15.6	17.2	18	18.6	16.8	15.8	16.1	15.8	15.5	16.1	15.8	17.2	14.6	14.4	14.4	16.2	16.4	16	16.4	15.4	15.2	15.2	15.8	15.8	16.2	15.8	16.6	16.2	16.8	16.2	15.9	17	16.4	15.8	15.9	16.2	16.1	16	14.6	15.8	13.4	13.7	14.3	14.2	14.5	16.3	15.6	16	15.6	16	17	17.6	16.1	16.7	14.6	15.1	15.7	15.3	16.2	16.2	14.9	15	16.1	16.8	16.9	16.4	17.2
21	19.4	19.7	19.2	18.6	18.8	19	19.4	19.6	18.3	17.6	18.4	20.4	19.8	17.6	20.7	20.9	20.4	19.8	20.4	19.9	19.4	21.7	24	23	23.8	20.7	18.8	20.1	21	20.6	19.6	19.4	19.6	21.2	21.2	19.1	18.1	19.6	19	20.6	21.9	18.8	19	21.2	19.8	19	18.6	18.2	17.2	19.8	19.1	18.4	17.9	18	19	17	16.8	17.1	17.2	18.6	18.3	18.3	17.6	18.9	18.7	17.8	17.6	18.8	18.3	17.2	16.8	17.2	17.8	18.5	20.7	18.9	17.6	18	18.6	20.2	19.6	17.4	16.8	17.8	17.2	18	18.2	17	18.6	17	19.6	18	19.6	16.8	17.4	18.4	16.4	17.1	17.5	17.9	17.6	19.8	21.4	22.2	20.4	19	19.8	18.4	17.8	18	19.2	19.7	17.1	18.4	19.8	19	18.3	18.2	19	18	18	18.4	19.2	19.4	18.3	17.8	17.4	18.6	18.2	17.6	18	19	21	20	19.8	19.3	20.1	19.8	18.1	17.6	15.8	16.1	18	17.3	17.8	18	18	17.7	18.4	18	19.4	20.2	19	19.5	17.2	18.4	19.8	19.3	18.9	20.6	20.2	18	18.9	19.4	17.8	18.4	18.8
19.5	18.4	18.4	18.4	19.1	18.8	18.4	19	19.5	17	16.3	18.4	20.4	20.4	17.5	19	20.2	20.6	19.4	18.6	19.3	19.2	19.8	24	22.6	24.4	20.8	18.6	19.1	19	20	19.6	17.4	17.8	18.6	19.4	19.6	18.2	18.2	19	18.4	21	18.8	19.2	18.6	19.2	18.4	18.1	17.6	17.2	18.5	17.2	17.8	17.3	17.7	18.3	17.6	16.6	15.8	17	18	18.1	17.8	17.9	17.5	17.2	16.4	16.9	16.8	18	16.7	15.8	16.5	17.4	18.6	19	16.6	16.6	16.6	16.4	17.8	18.4	17.7	16.6	17.2	17.8	17.6	17.6	16.5	17.8	16.6	20.3	18.2	18.2	17.5	16.5	17.4	15.8	17	16.8	17.3	17.7	20	20.8	21	19	18.8	18.4	17.4	18.6	18.6	18.7	19	17.6	17.1	18.2	17.8	18.4	19.4	18.8	17.6	17.8	18	17.7	18.1	18.4	17.6	18	18.4	19.1	17.6	18.2	18.6	20	20	18.2	18.5	17.4	17.5	16.8	17.8	15.3	15.9	16.6	17.7	18.2	18.6	18.6	17	17.2	17.5	17.3	18	19.2	18.4	18.3	18.6	18.4	18.8	17.9	19	18	17.5	19.2	17.8	18.4	18.2	18.4
19.5	18.4	18.4	18.4	19.1	18.8	18.4	19	19.5	17	16.3	18.4	20.4	20.4	17.5	19	20.2	20.6	19.4	18.6	19.3	19.2	19.8	24	22.6	24.4	20.8	18.6	19.1	19	20	19.6	17.4	17.8	18.6	19.4	19.6	18.2	18.2	19	18.4	21	18.8	19.2	18.6	19.2	18.4	18.1	17.6	17.2	18.5	17.2	17.8	17.3	17.7	18.3	17.6	16.6	15.8	17	18	18.1	17.8	17.9	17.5	17.2	16.4	16.9	16.8	18	16.7	15.8	16.5	17.4	18.6	19	16.6	16.6	16.6	16.4	17.8	18.4	17.7	16.6	17.2	17.8	17.6	17.6	16.5	17.8	16.6	20.3	18.2	18.2	17.5	16.5	17.4	15.8	17	16.8	17.3	17.7	20	20.8	21	19	18.8	18.4	17.4	18.6	18.6	18.7	19	17.6	17.1	18.2	17.8	18.4	19.4	18.8	17.6	17.8	18	17.7	18.1	18.4	17.6	18	18.4	19.1	17.6	18.2	18.6	20	20	18.2	18.5	17.4	17.5	16.8	17.8	15.3	15.9	16.6	17.7	18.2	18.6	18.6	17	17.2	17.5	17.3	18	19.2	18.4	18.3	18.6	18.4	18.8	17.9	19	18	17.5	19.2	17.8	18.4	18.2	18.4
19.5	18.4	18.4	18.4	19.1	18.8	18.4	19	19.5	17	16.3	18.4	20.4	20.4	17.5	19	20.2	20.6	19.4	18.6	19.3	19.2	19.8	24	22.6	24.4	20.8	18.6	19.1	19	20	19.6	17.4	17.8	18.6	19.4	19.6	18.2	18.2	19	18.4	21	18.8	19.2	18.6	19.2	18.4	18.1	17.6	17.2	18.5	17.2	17.8	17.3	17.7	18.3	17.6	16.6	15.8	17	18	18.1	17.8	17.9	17.5	17.2	16.4	16.9	16.8	18	16.7	15.8	16.5	17.4	18.6	19	16.6	16.6	16.6	16.4	17.8	18.4	17.7	16.6	17.2	17.8	17.6	17.6	16.5	17.8	16.6	20.3	18.2	18.2	17.5	16.5	17.4	15.8	17	16.8	17.3	17.7	20	20.8	21	19	18.8	18.4	17.4	18.6	18.6	18.7	19	17.6	17.1	18.2	17.8	18.4	19.4	18.8	17.6	17.8	18	17.7	18.1	18.4	17.6	18	18.4	19.1	17.6	18.2	18.6	20	20	18.2	18.5	17.4	17.5	16.8	17.8	15.3	15.9	16.6	17.7	18.2	18.6	18.6	17	17.2	17.5	17.3	18	19.2	18.4	18.3	18.6	18.4	18.8	17.9	19	18	17.5	19.2	17.8	18.4	18.2	18.4
19	19	17.8	16.8	17.3	20.1	19.8	17.8	19.8	20.2	20	20.1	19.8	19.5	18.8	21.2	23.6	23	22.4	20	18.8	19.1	20	19.2	19.8	17.8	18.4	19.2	19.4	19.5	18.8	18.2	19.6	19.4	21.1	18.3	19.5	19.4	19	18.6	17.6	18.6	16.6	18.4	18.4	18.1	17.4	17.8	18.8	18	16.6	16.7	17	18.4	17.8	18.6	18	18.2	17.2	16.6	17.4	18.2	18	17.4	16.9	17.1	18.2	17.8	19.1	18	17.8	17.4	17	18.6	18.4	17	16.6	17.4	18	17.6	17.6	17.1	18.3	17.2	20	18	20.2	17	17	17.2	15.8	16.6	17	17.7	17.8	20.2	21.6	22	19	18.3	18.5	17.4	17.4	18.2	19.1	18.4	17	17.8	19	18.4	18.2	18.1	18.4	18.2	17.5	18	18.2	18.4	18.5	17.6	18.7	18.8	18	18	18.4	18.8	20.9	20.8	19.8	19	18.4	18.6	17	17.4	15.8	15.6	17.2	17	17	18	18.6	18.3	18.1	17.6	18.2	19.4	18.8	18.5	17.6	17.6	19.2	19.8	20.2	19.4	19	17.2	18.4	18.8	18.2	18.6	19.4	19.2	19.2	19.7	18.4	18.4	18.4	18.7
19	19.5	17	16.3	18.4	20.4	20.4	17.5	19	20.2	20.6	19.4	18.6	19.3	19.2	19.8	24	22.6	24.4	20.8	18.6	19.1	19	20	19.6	17.4	17.8	18.6	19.4	19.6	18.2	18.2	19	18.4	21	18.8	19.2	18.6	19.2	18.4	18.1	17.6	17.2	18.5	17.2	17.8	17.3	17.7	18.3	17.6	16.6	15.8	17	18	18.1	17.8	17.9	17.5	17.2	16.4	16.9	16.8	18	16.7	15.8	16.5	17.4	18.6	19	16.6	16.6	16.6	16.4	17.8	18.4	17.7	16.6	17.2	17.8	17.6	17.6	16.5	17.8	16.6	20.3	18.2	18.2	17.5	16.5	17.4	15.8	17	16.8	17.3	17.7	20	20.8	21	19	18.8	18.4	17.4	18.6	18.6	18.7	19	17.6	17.1	18.2	17.8	18.4	19.4	18.8	17.6	17.8	18	17.7	18.1	18.4	17.6	18	18.4	19.1	17.6	18.2	18.6	20	20	18.2	18.5	17.4	17.5	16.8	17.8	15.3	15.9	16.6	17.7	18.2	18.6	18.6	17	17.2	17.5	17.3	18	19.2	18.4	18.3	18.6	18.4	18.8	17.9	19	18	17.5	19.2	17.8	18.4	18.2	18.4	19.1	19	18.4	18.6	17.6	18.3	18.4
19	19.5	17	16.3	18.4	20.4	20.4	17.5	19	20.2	20.6	19.4	18.6	19.3	19.2	19.8	24	22.6	24.4	20.8	18.6	19.1	19	20	19.6	17.4	17.8	18.6	19.4	19.6	18.2	18.2	19	18.4	21	18.8	19.2	18.6	19.2	18.4	18.1	17.6	17.2	18.5	17.2	17.8	17.3	17.7	18.3	17.6	16.6	15.8	17	18	18.1	17.8	17.9	17.5	17.2	16.4	16.9	16.8	18	16.7	15.8	16.5	17.4	18.6	19	16.6	16.6	16.6	16.4	17.8	18.4	17.7	16.6	17.2	17.8	17.6	17.6	16.5	17.8	16.6	20.3	18.2	18.2	17.5	16.5	17.4	15.8	17	16.8	17.3	17.7	20	20.8	21	19	18.8	18.4	17.4	18.6	18.6	18.7	19	17.6	17.1	18.2	17.8	18.4	19.4	18.8	17.6	17.8	18	17.7	18.1	18.4	17.6	18	18.4	19.1	17.6	18.2	18.6	20	20	18.2	18.5	17.4	17.5	16.8	17.8	15.3	15.9	16.6	17.7	18.2	18.6	18.6	17	17.2	17.5	17.3	18	19.2	18.4	18.3	18.6	18.4	18.8	17.9	19	18	17.5	19.2	17.8	18.4	18.2	18.4	19.1	19	18.4	18.6	17.6	18.3	18.4
19	19.5	17	16.3	18.4	20.4	20.4	17.5	19	20.2	20.6	19.4	18.6	19.3	19.2	19.8	24	22.6	24.4	20.8	18.6	19.1	19	20	19.6	17.4	17.8	18.6	19.4	19.6	18.2	18.2	19	18.4	21	18.8	19.2	18.6	19.2	18.4	18.1	17.6	17.2	18.5	17.2	17.8	17.3	17.7	18.3	17.6	16.6	15.8	17	18	18.1	17.8	17.9	17.5	17.2	16.4	16.9	16.8	18	16.7	15.8	16.5	17.4	18.6	19	16.6	16.6	16.6	16.4	17.8	18.4	17.7	16.6	17.2	17.8	17.6	17.6	16.5	17.8	16.6	20.3	18.2	18.2	17.5	16.5	17.4	15.8	17	16.8	17.3	17.7	20	20.8	21	19	18.8	18.4	17.4	18.6	18.6	18.7	19	17.6	17.1	18.2	17.8	18.4	19.4	18.8	17.6	17.8	18	17.7	18.1	18.4	17.6	18	18.4	19.1	17.6	18.2	18.6	20	20	18.2	18.5	17.4	17.5	16.8	17.8	15.3	15.9	16.6	17.7	18.2	18.6	18.6	17	17.2	17.5	17.3	18	19.2	18.4	18.3	18.6	18.4	18.8	17.9	19	18	17.5	19.2	17.8	18.4	18.2	18.4	19.1	19	18.4	18.6	17.6	18.3	18.4
19	19.5	17	16.3	18.4	20.4	20.4	17.5	19	20.2	20.6	19.4	18.6	19.3	19.2	19.8	24	22.6	24.4	20.8	18.6	19.1	19	20	19.6	17.4	17.8	18.6	19.4	19.6	18.2	18.2	19	18.4	21	18.8	19.2	18.6	19.2	18.4	18.1	17.6	17.2	18.5	17.2	17.8	17.3	17.7	18.3	17.6	16.6	15.8	17	18	18.1	17.8	17.9	17.5	17.2	16.4	16.9	16.8	18	16.7	15.8	16.5	17.4	18.6	19	16.6	16.6	16.6	16.4	17.8	18.4	17.7	16.6	17.2	17.8	17.6	17.6	16.5	17.8	16.6	20.3	18.2	18.2	17.5	16.5	17.4	15.8	17	16.8	17.3	17.7	20	20.8	21	19	18.8	18.4	17.4	18.6	18.6	18.7	19	17.6	17.1	18.2	17.8	18.4	19.4	18.8	17.6	17.8	18	17.7	18.1	18.4	17.6	18	18.4	19.1	17.6	18.2	18.6	20	20	18.2	18.5	17.4	17.5	16.8	17.8	15.3	15.9	16.6	17.7	18.2	18.6	18.6	17	17.2	17.5	17.3	18	19.2	18.4	18.3	18.6	18.4	18.8	17.9	19	18	17.5	19.2	17.8	18.4	18.2	18.4	19.1	19	18.4	18.6	17.6	18.3	18.4
19	19.5	17	16.3	18.4	20.4	20.4	17.5	19	20.2	20.6	19.4	18.6	19.3	19.2	19.8	24	22.6	24.4	20.8	18.6	19.1	19	20	19.6	17.4	17.8	18.6	19.4	19.6	18.2	18.2	19	18.4	21	18.8	19.2	18.6	19.2	18.4	18.1	17.6	17.2	18.5	17.2	17.8	17.3	17.7	18.3	17.6	16.6	15.8	17	18	18.1	17.8	17.9	17.5	17.2	16.4	16.9	16.8	18	16.7	15.8	16.5	17.4	18.6	19	16.6	16.6	16.6	16.4	17.8	18.4	17.7	16.6	17.2	17.8	17.6	17.6	16.5	17.8	16.6	20.3	18.2	18.2	17.5	16.5	17.4	15.8	17	16.8	17.3	17.7	20	20.8	21	19	18.8	18.4	17.4	18.6	18.6	18.7	19	17.6	17.1	18.2	17.8	18.4	19.4	18.8	17.6	17.8	18	17.7	18.1	18.4	17.6	18	18.4	19.1	17.6	18.2	18.6	20	20	18.2	18.5	17.4	17.5	16.8	17.8	15.3	15.9	16.6	17.7	18.2	18.6	18.6	17	17.2	17.5	17.3	18	19.2	18.4	18.3	18.6	18.4	18.8	17.9	19	18	17.5	19.2	17.8	18.4	18.2	18.4	19.1	19	18.4	18.6	17.6	18.3	18.4
19.4	19.6	18.3	17.6	18.4	20.4	19.8	17.6	20.7	20.9	20.4	19.8	20.4	19.9	19.4	21.7	24	23	23.8	20.7	18.8	20.1	21	20.6	19.6	19.4	19.6	21.2	21.2	19.1	18.1	19.6	19	20.6	21.9	18.8	19	21.2	19.8	19	18.6	18.2	17.2	19.8	19.1	18.4	17.9	18	19	17	16.8	17.1	17.2	18.6	18.3	18.3	17.6	18.9	18.7	17.8	17.6	18.8	18.3	17.2	16.8	17.2	17.8	18.5	20.7	18.9	17.6	18	18.6	20.2	19.6	17.4	16.8	17.8	17.2	18	18.2	17	18.6	17	19.6	18	19.6	16.8	17.4	18.4	16.4	17.1	17.5	17.9	17.6	19.8	21.4	22.2	20.4	19	19.8	18.4	17.8	18	19.2	19.7	17.1	18.4	19.8	19	18.3	18.2	19	18	18	18.4	19.2	19.4	18.3	17.8	17.4	18.6	18.2	17.6	18	19	21	20	19.8	19.3	20.1	19.8	18.1	17.6	15.8	16.1	18	17.3	17.8	18	18	17.7	18.4	18	19.4	20.2	19	19.5	17.2	18.4	19.8	19.3	18.9	20.6	20.2	18	18.9	19.4	17.8	18.4	18.8	19.6	19.4	19.2	19	18.9	18.4	20.3
19	19.5	17	16.3	18.4	20.4	20.4	17.5	19	20.2	20.6	19.4	18.6	19.3	19.2	19.8	24	22.6	24.4	20.8	18.6	19.1	19	20	19.6	17.4	17.8	18.6	19.4	19.6	18.2	18.2	19	18.4	21	18.8	19.2	18.6	19.2	18.4	18.1	17.6	17.2	18.5	17.2	17.8	17.3	17.7	18.3	17.6	16.6	15.8	17	18	18.1	17.8	17.9	17.5	17.2	16.4	16.9	16.8	18	16.7	15.8	16.5	17.4	18.6	19	16.6	16.6	16.6	16.4	17.8	18.4	17.7	16.6	17.2	17.8	17.6	17.6	16.5	17.8	16.6	20.3	18.2	18.2	17.5	16.5	17.4	15.8	17	16.8	17.3	17.7	20	20.8	21	19	18.8	18.4	17.4	18.6	18.6	18.7	19	17.6	17.1	18.2	17.8	18.4	19.4	18.8	17.6	17.8	18	17.7	18.1	18.4	17.6	18	18.4	19.1	17.6	18.2	18.6	20	20	18.2	18.5	17.4	17.5	16.8	17.8	15.3	15.9	16.6	17.7	18.2	18.6	18.6	17	17.2	17.5	17.3	18	19.2	18.4	18.3	18.6	18.4	18.8	17.9	19	18	17.5	19.2	17.8	18.4	18.2	18.4	19.1	19	18.4	18.6	17.6	18.3	18.4
19	19.5	17	16.3	18.4	20.4	20.4	17.5	19	20.2	20.6	19.4	18.6	19.3	19.2	19.8	24	22.6	24.4	20.8	18.6	19.1	19	20	19.6	17.4	17.8	18.6	19.4	19.6	18.2	18.2	19	18.4	21	18.8	19.2	18.6	19.2	18.4	18.1	17.6	17.2	18.5	17.2	17.8	17.3	17.7	18.3	17.6	16.6	15.8	17	18	18.1	17.8	17.9	17.5	17.2	16.4	16.9	16.8	18	16.7	15.8	16.5	17.4	18.6	19	16.6	16.6	16.6	16.4	17.8	18.4	17.7	16.6	17.2	17.8	17.6	17.6	16.5	17.8	16.6	20.3	18.2	18.2	17.5	16.5	17.4	15.8	17	16.8	17.3	17.7	20	20.8	21	19	18.8	18.4	17.4	18.6	18.6	18.7	19	17.6	17.1	18.2	17.8	18.4	19.4	18.8	17.6	17.8	18	17.7	18.1	18.4	17.6	18	18.4	19.1	17.6	18.2	18.6	20	20	18.2	18.5	17.4	17.5	16.8	17.8	15.3	15.9	16.6	17.7	18.2	18.6	18.6	17	17.2	17.5	17.3	18	19.2	18.4	18.3	18.6	18.4	18.8	17.9	19	18	17.5	19.2	17.8	18.4	18.2	18.4	19.1	19	18.4	18.6	17.6	18.3	18.4
19	19.5	17	16.3	18.4	20.4	20.4	17.5	19	20.2	20.6	19.4	18.6	19.3	19.2	19.8	24	22.6	24.4	20.8	18.6	19.1	19	20	19.6	17.4	17.8	18.6	19.4	19.6	18.2	18.2	19	18.4	21	18.8	19.2	18.6	19.2	18.4	18.1	17.6	17.2	18.5	17.2	17.8	17.3	17.7	18.3	17.6	16.6	15.8	17	18	18.1	17.8	17.9	17.5	17.2	16.4	16.9	16.8	18	16.7	15.8	16.5	17.4	18.6	19	16.6	16.6	16.6	16.4	17.8	18.4	17.7	16.6	17.2	17.8	17.6	17.6	16.5	17.8	16.6	20.3	18.2	18.2	17.5	16.5	17.4	15.8	17	16.8	17.3	17.7	20	20.8	21	19	18.8	18.4	17.4	18.6	18.6	18.7	19	17.6	17.1	18.2	17.8	18.4	19.4	18.8	17.6	17.8	18	17.7	18.1	18.4	17.6	18	18.4	19.1	17.6	18.2	18.6	20	20	18.2	18.5	17.4	17.5	16.8	17.8	15.3	15.9	16.6	17.7	18.2	18.6	18.6	17	17.2	17.5	17.3	18	19.2	18.4	18.3	18.6	18.4	18.8	17.9	19	18	17.5	19.2	17.8	18.4	18.2	18.4	19.1	19	18.4	18.6	17.6	18.3	18.4
19.4	19.6	18.3	17.6	18.4	20.4	19.8	17.6	20.7	20.9	20.4	19.8	20.4	19.9	19.4	21.7	24	23	23.8	20.7	18.8	20.1	21	20.6	19.6	19.4	19.6	21.2	21.2	19.1	18.1	19.6	19	20.6	21.9	18.8	19	21.2	19.8	19	18.6	18.2	17.2	19.8	19.1	18.4	17.9	18	19	17	16.8	17.1	17.2	18.6	18.3	18.3	17.6	18.9	18.7	17.8	17.6	18.8	18.3	17.2	16.8	17.2	17.8	18.5	20.7	18.9	17.6	18	18.6	20.2	19.6	17.4	16.8	17.8	17.2	18	18.2	17	18.6	17	19.6	18	19.6	16.8	17.4	18.4	16.4	17.1	17.5	17.9	17.6	19.8	21.4	22.2	20.4	19	19.8	18.4	17.8	18	19.2	19.7	17.1	18.4	19.8	19	18.3	18.2	19	18	18	18.4	19.2	19.4	18.3	17.8	17.4	18.6	18.2	17.6	18	19	21	20	19.8	19.3	20.1	19.8	18.1	17.6	15.8	16.1	18	17.3	17.8	18	18	17.7	18.4	18	19.4	20.2	19	19.5	17.2	18.4	19.8	19.3	18.9	20.6	20.2	18	18.9	19.4	17.8	18.4	18.8	19.6	19.4	19.2	19	18.9	18.4	20.3
19.4	19.6	18.3	17.6	18.4	20.4	19.8	17.6	20.7	20.9	20.4	19.8	20.4	19.9	19.4	21.7	24	23	23.8	20.7	18.8	20.1	21	20.6	19.6	19.4	19.6	21.2	21.2	19.1	18.1	19.6	19	20.6	21.9	18.8	19	21.2	19.8	19	18.6	18.2	17.2	19.8	19.1	18.4	17.9	18	19	17	16.8	17.1	17.2	18.6	18.3	18.3	17.6	18.9	18.7	17.8	17.6	18.8	18.3	17.2	16.8	17.2	17.8	18.5	20.7	18.9	17.6	18	18.6	20.2	19.6	17.4	16.8	17.8	17.2	18	18.2	17	18.6	17	19.6	18	19.6	16.8	17.4	18.4	16.4	17.1	17.5	17.9	17.6	19.8	21.4	22.2	20.4	19	19.8	18.4	17.8	18	19.2	19.7	17.1	18.4	19.8	19	18.3	18.2	19	18	18	18.4	19.2	19.4	18.3	17.8	17.4	18.6	18.2	17.6	18	19	21	20	19.8	19.3	20.1	19.8	18.1	17.6	15.8	16.1	18	17.3	17.8	18	18	17.7	18.4	18	19.4	20.2	19	19.5	17.2	18.4	19.8	19.3	18.9	20.6	20.2	18	18.9	19.4	17.8	18.4	18.8	19.6	19.4	19.2	19	18.9	18.4	20.3
19.4	19.6	18.3	17.6	18.4	20.4	19.8	17.6	20.7	20.9	20.4	19.8	20.4	19.9	19.4	21.7	24	23	23.8	20.7	18.8	20.1	21	20.6	19.6	19.4	19.6	21.2	21.2	19.1	18.1	19.6	19	20.6	21.9	18.8	19	21.2	19.8	19	18.6	18.2	17.2	19.8	19.1	18.4	17.9	18	19	17	16.8	17.1	17.2	18.6	18.3	18.3	17.6	18.9	18.7	17.8	17.6	18.8	18.3	17.2	16.8	17.2	17.8	18.5	20.7	18.9	17.6	18	18.6	20.2	19.6	17.4	16.8	17.8	17.2	18	18.2	17	18.6	17	19.6	18	19.6	16.8	17.4	18.4	16.4	17.1	17.5	17.9	17.6	19.8	21.4	22.2	20.4	19	19.8	18.4	17.8	18	19.2	19.7	17.1	18.4	19.8	19	18.3	18.2	19	18	18	18.4	19.2	19.4	18.3	17.8	17.4	18.6	18.2	17.6	18	19	21	20	19.8	19.3	20.1	19.8	18.1	17.6	15.8	16.1	18	17.3	17.8	18	18	17.7	18.4	18	19.4	20.2	19	19.5	17.2	18.4	19.8	19.3	18.9	20.6	20.2	18	18.9	19.4	17.8	18.4	18.8	19.6	19.4	19.2	19	18.9	18.4	20.3
19.4	19.6	18.3	17.6	18.4	20.4	19.8	17.6	20.7	20.9	20.4	19.8	20.4	19.9	19.4	21.7	24	23	23.8	20.7	18.8	20.1	21	20.6	19.6	19.4	19.6	21.2	21.2	19.1	18.1	19.6	19	20.6	21.9	18.8	19	21.2	19.8	19	18.6	18.2	17.2	19.8	19.1	18.4	17.9	18	19	17	16.8	17.1	17.2	18.6	18.3	18.3	17.6	18.9	18.7	17.8	17.6	18.8	18.3	17.2	16.8	17.2	17.8	18.5	20.7	18.9	17.6	18	18.6	20.2	19.6	17.4	16.8	17.8	17.2	18	18.2	17	18.6	17	19.6	18	19.6	16.8	17.4	18.4	16.4	17.1	17.5	17.9	17.6	19.8	21.4	22.2	20.4	19	19.8	18.4	17.8	18	19.2	19.7	17.1	18.4	19.8	19	18.3	18.2	19	18	18	18.4	19.2	19.4	18.3	17.8	17.4	18.6	18.2	17.6	18	19	21	20	19.8	19.3	20.1	19.8	18.1	17.6	15.8	16.1	18	17.3	17.8	18	18	17.7	18.4	18	19.4	20.2	19	19.5	17.2	18.4	19.8	19.3	18.9	20.6	20.2	18	18.9	19.4	17.8	18.4	18.8	19.6	19.4	19.2	19	18.9	18.4	20.3
19.4	19.6	18.3	17.6	18.4	20.4	19.8	17.6	20.7	20.9	20.4	19.8	20.4	19.9	19.4	21.7	24	23	23.8	20.7	18.8	20.1	21	20.6	19.6	19.4	19.6	21.2	21.2	19.1	18.1	19.6	19	20.6	21.9	18.8	19	21.2	19.8	19	18.6	18.2	17.2	19.8	19.1	18.4	17.9	18	19	17	16.8	17.1	17.2	18.6	18.3	18.3	17.6	18.9	18.7	17.8	17.6	18.8	18.3	17.2	16.8	17.2	17.8	18.5	20.7	18.9	17.6	18	18.6	20.2	19.6	17.4	16.8	17.8	17.2	18	18.2	17	18.6	17	19.6	18	19.6	16.8	17.4	18.4	16.4	17.1	17.5	17.9	17.6	19.8	21.4	22.2	20.4	19	19.8	18.4	17.8	18	19.2	19.7	17.1	18.4	19.8	19	18.3	18.2	19	18	18	18.4	19.2	19.4	18.3	17.8	17.4	18.6	18.2	17.6	18	19	21	20	19.8	19.3	20.1	19.8	18.1	17.6	15.8	16.1	18	17.3	17.8	18	18	17.7	18.4	18	19.4	20.2	19	19.5	17.2	18.4	19.8	19.3	18.9	20.6	20.2	18	18.9	19.4	17.8	18.4	18.8	19.6	19.4	19.2	19	18.9	18.4	20.3
19.4	19.6	18.3	17.6	18.4	20.4	19.8	17.6	20.7	20.9	20.4	19.8	20.4	19.9	19.4	21.7	24	23	23.8	20.7	18.8	20.1	21	20.6	19.6	19.4	19.6	21.2	21.2	19.1	18.1	19.6	19	20.6	21.9	18.8	19	21.2	19.8	19	18.6	18.2	17.2	19.8	19.1	18.4	17.9	18	19	17	16.8	17.1	17.2	18.6	18.3	18.3	17.6	18.9	18.7	17.8	17.6	18.8	18.3	17.2	16.8	17.2	17.8	18.5	20.7	18.9	17.6	18	18.6	20.2	19.6	17.4	16.8	17.8	17.2	18	18.2	17	18.6	17	19.6	18	19.6	16.8	17.4	18.4	16.4	17.1	17.5	17.9	17.6	19.8	21.4	22.2	20.4	19	19.8	18.4	17.8	18	19.2	19.7	17.1	18.4	19.8	19	18.3	18.2	19	18	18	18.4	19.2	19.4	18.3	17.8	17.4	18.6	18.2	17.6	18	19	21	20	19.8	19.3	20.1	19.8	18.1	17.6	15.8	16.1	18	17.3	17.8	18	18	17.7	18.4	18	19.4	20.2	19	19.5	17.2	18.4	19.8	19.3	18.9	20.6	20.2	18	18.9	19.4	17.8	18.4	18.8	19.6	19.4	19.2	19	18.9	18.4	20.3
19.4	19.6	18.3	17.6	18.4	20.4	19.8	17.6	20.7	20.9	20.4	19.8	20.4	19.9	19.4	21.7	24	23	23.8	20.7	18.8	20.1	21	20.6	19.6	19.4	19.6	21.2	21.2	19.1	18.1	19.6	19	20.6	21.9	18.8	19	21.2	19.8	19	18.6	18.2	17.2	19.8	19.1	18.4	17.9	18	19	17	16.8	17.1	17.2	18.6	18.3	18.3	17.6	18.9	18.7	17.8	17.6	18.8	18.3	17.2	16.8	17.2	17.8	18.5	20.7	18.9	17.6	18	18.6	20.2	19.6	17.4	16.8	17.8	17.2	18	18.2	17	18.6	17	19.6	18	19.6	16.8	17.4	18.4	16.4	17.1	17.5	17.9	17.6	19.8	21.4	22.2	20.4	19	19.8	18.4	17.8	18	19.2	19.7	17.1	18.4	19.8	19	18.3	18.2	19	18	18	18.4	19.2	19.4	18.3	17.8	17.4	18.6	18.2	17.6	18	19	21	20	19.8	19.3	20.1	19.8	18.1	17.6	15.8	16.1	18	17.3	17.8	18	18	17.7	18.4	18	19.4	20.2	19	19.5	17.2	18.4	19.8	19.3	18.9	20.6	20.2	18	18.9	19.4	17.8	18.4	18.8	19.6	19.4	19.2	19	18.9	18.4	20.3
19.4	19.6	18.3	17.6	18.4	20.4	19.8	17.6	20.7	20.9	20.4	19.8	20.4	19.9	19.4	21.7	24	23	23.8	20.7	18.8	20.1	21	20.6	19.6	19.4	19.6	21.2	21.2	19.1	18.1	19.6	19	20.6	21.9	18.8	19	21.2	19.8	19	18.6	18.2	17.2	19.8	19.1	18.4	17.9	18	19	17	16.8	17.1	17.2	18.6	18.3	18.3	17.6	18.9	18.7	17.8	17.6	18.8	18.3	17.2	16.8	17.2	17.8	18.5	20.7	18.9	17.6	18	18.6	20.2	19.6	17.4	16.8	17.8	17.2	18	18.2	17	18.6	17	19.6	18	19.6	16.8	17.4	18.4	16.4	17.1	17.5	17.9	17.6	19.8	21.4	22.2	20.4	19	19.8	18.4	17.8	18	19.2	19.7	17.1	18.4	19.8	19	18.3	18.2	19	18	18	18.4	19.2	19.4	18.3	17.8	17.4	18.6	18.2	17.6	18	19	21	20	19.8	19.3	20.1	19.8	18.1	17.6	15.8	16.1	18	17.3	17.8	18	18	17.7	18.4	18	19.4	20.2	19	19.5	17.2	18.4	19.8	19.3	18.9	20.6	20.2	18	18.9	19.4	17.8	18.4	18.8	19.6	19.4	19.2	19	18.9	18.4	20.3
19.4	19.6	18.3	17.6	18.4	20.4	19.8	17.6	20.7	20.9	20.4	19.8	20.4	19.9	19.4	21.7	24	23	23.8	20.7	18.8	20.1	21	20.6	19.6	19.4	19.6	21.2	21.2	19.1	18.1	19.6	19	20.6	21.9	18.8	19	21.2	19.8	19	18.6	18.2	17.2	19.8	19.1	18.4	17.9	18	19	17	16.8	17.1	17.2	18.6	18.3	18.3	17.6	18.9	18.7	17.8	17.6	18.8	18.3	17.2	16.8	17.2	17.8	18.5	20.7	18.9	17.6	18	18.6	20.2	19.6	17.4	16.8	17.8	17.2	18	18.2	17	18.6	17	19.6	18	19.6	16.8	17.4	18.4	16.4	17.1	17.5	17.9	17.6	19.8	21.4	22.2	20.4	19	19.8	18.4	17.8	18	19.2	19.7	17.1	18.4	19.8	19	18.3	18.2	19	18	18	18.4	19.2	19.4	18.3	17.8	17.4	18.6	18.2	17.6	18	19	21	20	19.8	19.3	20.1	19.8	18.1	17.6	15.8	16.1	18	17.3	17.8	18	18	17.7	18.4	18	19.4	20.2	19	19.5	17.2	18.4	19.8	19.3	18.9	20.6	20.2	18	18.9	19.4	17.8	18.4	18.8	19.6	19.4	19.2	19	18.9	18.4	20.3
19	19.5	17	16.3	18.4	20.4	20.4	17.5	19	20.2	20.6	19.4	18.6	19.3	19.2	19.8	24	22.6	24.4	20.8	18.6	19.1	19	20	19.6	17.4	17.8	18.6	19.4	19.6	18.2	18.2	19	18.4	21	18.8	19.2	18.6	19.2	18.4	18.1	17.6	17.2	18.5	17.2	17.8	17.3	17.7	18.3	17.6	16.6	15.8	17	18	18.1	17.8	17.9	17.5	17.2	16.4	16.9	16.8	18	16.7	15.8	16.5	17.4	18.6	19	16.6	16.6	16.6	16.4	17.8	18.4	17.7	16.6	17.2	17.8	17.6	17.6	16.5	17.8	16.6	20.3	18.2	18.2	17.5	16.5	17.4	15.8	17	16.8	17.3	17.7	20	20.8	21	19	18.8	18.4	17.4	18.6	18.6	18.7	19	17.6	17.1	18.2	17.8	18.4	19.4	18.8	17.6	17.8	18	17.7	18.1	18.4	17.6	18	18.4	19.1	17.6	18.2	18.6	20	20	18.2	18.5	17.4	17.5	16.8	17.8	15.3	15.9	16.6	17.7	18.2	18.6	18.6	17	17.2	17.5	17.3	18	19.2	18.4	18.3	18.6	18.4	18.8	17.9	19	18	17.5	19.2	17.8	18.4	18.2	18.4	19.1	19	18.4	18.6	17.6	18.3	18.4
19	19.5	17	16.3	18.4	20.4	20.4	17.5	19	20.2	20.6	19.4	18.6	19.3	19.2	19.8	24	22.6	24.4	20.8	18.6	19.1	19	20	19.6	17.4	17.8	18.6	19.4	19.6	18.2	18.2	19	18.4	21	18.8	19.2	18.6	19.2	18.4	18.1	17.6	17.2	18.5	17.2	17.8	17.3	17.7	18.3	17.6	16.6	15.8	17	18	18.1	17.8	17.9	17.5	17.2	16.4	16.9	16.8	18	16.7	15.8	16.5	17.4	18.6	19	16.6	16.6	16.6	16.4	17.8	18.4	17.7	16.6	17.2	17.8	17.6	17.6	16.5	17.8	16.6	20.3	18.2	18.2	17.5	16.5	17.4	15.8	17	16.8	17.3	17.7	20	20.8	21	19	18.8	18.4	17.4	18.6	18.6	18.7	19	17.6	17.1	18.2	17.8	18.4	19.4	18.8	17.6	17.8	18	17.7	18.1	18.4	17.6	18	18.4	19.1	17.6	18.2	18.6	20	20	18.2	18.5	17.4	17.5	16.8	17.8	15.3	15.9	16.6	17.7	18.2	18.6	18.6	17	17.2	17.5	17.3	18	19.2	18.4	18.3	18.6	18.4	18.8	17.9	19	18	17.5	19.2	17.8	18.4	18.2	18.4	19.1	19	18.4	18.6	17.6	18.3	18.4
19.4	19.6	18.3	17.6	18.4	20.4	19.8	17.6	20.7	20.9	20.4	19.8	20.4	19.9	19.4	21.7	24	23	23.8	20.7	18.8	20.1	21	20.6	19.6	19.4	19.6	21.2	21.2	19.1	18.1	19.6	19	20.6	21.9	18.8	19	21.2	19.8	19	18.6	18.2	17.2	19.8	19.1	18.4	17.9	18	19	17	16.8	17.1	17.2	18.6	18.3	18.3	17.6	18.9	18.7	17.8	17.6	18.8	18.3	17.2	16.8	17.2	17.8	18.5	20.7	18.9	17.6	18	18.6	20.2	19.6	17.4	16.8	17.8	17.2	18	18.2	17	18.6	17	19.6	18	19.6	16.8	17.4	18.4	16.4	17.1	17.5	17.9	17.6	19.8	21.4	22.2	20.4	19	19.8	18.4	17.8	18	19.2	19.7	17.1	18.4	19.8	19	18.3	18.2	19	18	18	18.4	19.2	19.4	18.3	17.8	17.4	18.6	18.2	17.6	18	19	21	20	19.8	19.3	20.1	19.8	18.1	17.6	15.8	16.1	18	17.3	17.8	18	18	17.7	18.4	18	19.4	20.2	19	19.5	17.2	18.4	19.8	19.3	18.9	20.6	20.2	18	18.9	19.4	17.8	18.4	18.8	19.6	19.4	19.2	19	18.9	18.4	20.3
19	19.5	17	16.3	18.4	20.4	20.4	17.5	19	20.2	20.6	19.4	18.6	19.3	19.2	19.8	24	22.6	24.4	20.8	18.6	19.1	19	20	19.6	17.4	17.8	18.6	19.4	19.6	18.2	18.2	19	18.4	21	18.8	19.2	18.6	19.2	18.4	18.1	17.6	17.2	18.5	17.2	17.8	17.3	17.7	18.3	17.6	16.6	15.8	17	18	18.1	17.8	17.9	17.5	17.2	16.4	16.9	16.8	18	16.7	15.8	16.5	17.4	18.6	19	16.6	16.6	16.6	16.4	17.8	18.4	17.7	16.6	17.2	17.8	17.6	17.6	16.5	17.8	16.6	20.3	18.2	18.2	17.5	16.5	17.4	15.8	17	16.8	17.3	17.7	20	20.8	21	19	18.8	18.4	17.4	18.6	18.6	18.7	19	17.6	17.1	18.2	17.8	18.4	19.4	18.8	17.6	17.8	18	17.7	18.1	18.4	17.6	18	18.4	19.1	17.6	18.2	18.6	20	20	18.2	18.5	17.4	17.5	16.8	17.8	15.3	15.9	16.6	17.7	18.2	18.6	18.6	17	17.2	17.5	17.3	18	19.2	18.4	18.3	18.6	18.4	18.8	17.9	19	18	17.5	19.2	17.8	18.4	18.2	18.4	19.1	19	18.4	18.6	17.6	18.3	18.4
19	19.5	17	16.3	18.4	20.4	20.4	17.5	19	20.2	20.6	19.4	18.6	19.3	19.2	19.8	24	22.6	24.4	20.8	18.6	19.1	19	20	19.6	17.4	17.8	18.6	19.4	19.6	18.2	18.2	19	18.4	21	18.8	19.2	18.6	19.2	18.4	18.1	17.6	17.2	18.5	17.2	17.8	17.3	17.7	18.3	17.6	16.6	15.8	17	18	18.1	17.8	17.9	17.5	17.2	16.4	16.9	16.8	18	16.7	15.8	16.5	17.4	18.6	19	16.6	16.6	16.6	16.4	17.8	18.4	17.7	16.6	17.2	17.8	17.6	17.6	16.5	17.8	16.6	20.3	18.2	18.2	17.5	16.5	17.4	15.8	17	16.8	17.3	17.7	20	20.8	21	19	18.8	18.4	17.4	18.6	18.6	18.7	19	17.6	17.1	18.2	17.8	18.4	19.4	18.8	17.6	17.8	18	17.7	18.1	18.4	17.6	18	18.4	19.1	17.6	18.2	18.6	20	20	18.2	18.5	17.4	17.5	16.8	17.8	15.3	15.9	16.6	17.7	18.2	18.6	18.6	17	17.2	17.5	17.3	18	19.2	18.4	18.3	18.6	18.4	18.8	17.9	19	18	17.5	19.2	17.8	18.4	18.2	18.4	19.1	19	18.4	18.6	17.6	18.3	18.4
18.7	18.5	15.8	15	17.9	19.8	19.9	17.4	18.5	18.1	20.6	17.8	18	19	18.7	18.6	21.6	20.4	21.4	18.6	17.8	18	18.4	18.6	17.8	16.6	17.4	19	18	18.7	16.4	17.5	19	18.8	20.6	18.8	17.6	18.6	19.4	18.4	17.7	17.1	17.8	18.2	17.2	17.2	17.6	17.4	18.2	17.4	16.7	15.5	16.2	17.8	18	18.4	17.5	17	15.4	14.8	15.4	16.5	16.2	15.8	15.8	15.6	16.1	16.5	17.8	16.5	15.9	15.1	16.1	17.3	17.6	16.6	16.8	16.9	17	16.8	16.4	16.4	17.2	17.6	17.6	17.5	19.2	16.9	16.2	16.7	16.1	15.3	15.8	17.2	18	20	19.8	18.9	18.6	18.4	17	17.2	17.9	17.7	17.3	17.6	17.3	16.3	18	17.2	17.7	18.2	17.4	18	16.6	16.4	16.8	17.8	17.4	17.3	17	17.8	18.2	17.8	17.8	18.2	18.4	18	17.6	18.2	16.7	17.4	16.8	17.4	14.6	15.2	16.8	15.9	17.3	17.6	17.8	17.1	16.8	17.5	17.6	18.5	19	18.3	17	17.4	18.4	17.1	17.8	18.4	18.2	16.6	19	17.2	17.8	17.9	19.5	18.7	18	17.9	16.8	16.9	18.2	18.2
19.4	19.6	18.3	17.6	18.4	20.4	19.8	17.6	20.7	20.9	20.4	19.8	20.4	19.9	19.4	21.7	24	23	23.8	20.7	18.8	20.1	21	20.6	19.6	19.4	19.6	21.2	21.2	19.1	18.1	19.6	19	20.6	21.9	18.8	19	21.2	19.8	19	18.6	18.2	17.2	19.8	19.1	18.4	17.9	18	19	17	16.8	17.1	17.2	18.6	18.3	18.3	17.6	18.9	18.7	17.8	17.6	18.8	18.3	17.2	16.8	17.2	17.8	18.5	20.7	18.9	17.6	18	18.6	20.2	19.6	17.4	16.8	17.8	17.2	18	18.2	17	18.6	17	19.6	18	19.6	16.8	17.4	18.4	16.4	17.1	17.5	17.9	17.6	19.8	21.4	22.2	20.4	19	19.8	18.4	17.8	18	19.2	19.7	17.1	18.4	19.8	19	18.3	18.2	19	18	18	18.4	19.2	19.4	18.3	17.8	17.4	18.6	18.2	17.6	18	19	21	20	19.8	19.3	20.1	19.8	18.1	17.6	15.8	16.1	18	17.3	17.8	18	18	17.7	18.4	18	19.4	20.2	19	19.5	17.2	18.4	19.8	19.3	18.9	20.6	20.2	18	18.9	19.4	17.8	18.4	18.8	19.6	19.4	19.2	19	18.9	18.4	20.3
18.7	18.5	15.8	15	17.9	19.8	19.9	17.4	18.5	18.1	20.6	17.8	18	19	18.7	18.6	21.6	20.4	21.4	18.6	17.8	18	18.4	18.6	17.8	16.6	17.4	19	18	18.7	16.4	17.5	19	18.8	20.6	18.8	17.6	18.6	19.4	18.4	17.7	17.1	17.8	18.2	17.2	17.2	17.6	17.4	18.2	17.4	16.7	15.5	16.2	17.8	18	18.4	17.5	17	15.4	14.8	15.4	16.5	16.2	15.8	15.8	15.6	16.1	16.5	17.8	16.5	15.9	15.1	16.1	17.3	17.6	16.6	16.8	16.9	17	16.8	16.4	16.4	17.2	17.6	17.6	17.5	19.2	16.9	16.2	16.7	16.1	15.3	15.8	17.2	18	20	19.8	18.9	18.6	18.4	17	17.2	17.9	17.7	17.3	17.6	17.3	16.3	18	17.2	17.7	18.2	17.4	18	16.6	16.4	16.8	17.8	17.4	17.3	17	17.8	18.2	17.8	17.8	18.2	18.4	18	17.6	18.2	16.7	17.4	16.8	17.4	14.6	15.2	16.8	15.9	17.3	17.6	17.8	17.1	16.8	17.5	17.6	18.5	19	18.3	17	17.4	18.4	17.1	17.8	18.4	18.2	16.6	19	17.2	17.8	17.9	19.5	18.7	18	17.9	16.8	16.9	18.2	18.2
19	19.5	17	16.3	18.4	20.4	20.4	17.5	19	20.2	20.6	19.4	18.6	19.3	19.2	19.8	24	22.6	24.4	20.8	18.6	19.1	19	20	19.6	17.4	17.8	18.6	19.4	19.6	18.2	18.2	19	18.4	21	18.8	19.2	18.6	19.2	18.4	18.1	17.6	17.2	18.5	17.2	17.8	17.3	17.7	18.3	17.6	16.6	15.8	17	18	18.1	17.8	17.9	17.5	17.2	16.4	16.9	16.8	18	16.7	15.8	16.5	17.4	18.6	19	16.6	16.6	16.6	16.4	17.8	18.4	17.7	16.6	17.2	17.8	17.6	17.6	16.5	17.8	16.6	20.3	18.2	18.2	17.5	16.5	17.4	15.8	17	16.8	17.3	17.7	20	20.8	21	19	18.8	18.4	17.4	18.6	18.6	18.7	19	17.6	17.1	18.2	17.8	18.4	19.4	18.8	17.6	17.8	18	17.7	18.1	18.4	17.6	18	18.4	19.1	17.6	18.2	18.6	20	20	18.2	18.5	17.4	17.5	16.8	17.8	15.3	15.9	16.6	17.7	18.2	18.6	18.6	17	17.2	17.5	17.3	18	19.2	18.4	18.3	18.6	18.4	18.8	17.9	19	18	17.5	19.2	17.8	18.4	18.2	18.4	19.1	19	18.4	18.6	17.6	18.3	18.4
19	19.5	17	16.3	18.4	20.4	20.4	17.5	19	20.2	20.6	19.4	18.6	19.3	19.2	19.8	24	22.6	24.4	20.8	18.6	19.1	19	20	19.6	17.4	17.8	18.6	19.4	19.6	18.2	18.2	19	18.4	21	18.8	19.2	18.6	19.2	18.4	18.1	17.6	17.2	18.5	17.2	17.8	17.3	17.7	18.3	17.6	16.6	15.8	17	18	18.1	17.8	17.9	17.5	17.2	16.4	16.9	16.8	18	16.7	15.8	16.5	17.4	18.6	19	16.6	16.6	16.6	16.4	17.8	18.4	17.7	16.6	17.2	17.8	17.6	17.6	16.5	17.8	16.6	20.3	18.2	18.2	17.5	16.5	17.4	15.8	17	16.8	17.3	17.7	20	20.8	21	19	18.8	18.4	17.4	18.6	18.6	18.7	19	17.6	17.1	18.2	17.8	18.4	19.4	18.8	17.6	17.8	18	17.7	18.1	18.4	17.6	18	18.4	19.1	17.6	18.2	18.6	20	20	18.2	18.5	17.4	17.5	16.8	17.8	15.3	15.9	16.6	17.7	18.2	18.6	18.6	17	17.2	17.5	17.3	18	19.2	18.4	18.3	18.6	18.4	18.8	17.9	19	18	17.5	19.2	17.8	18.4	18.2	18.4	19.1	19	18.4	18.6	17.6	18.3	18.4
19	19	17.8	16.8	17.3	20.1	19.8	17.8	19.8	20.2	20	20.1	19.8	19.5	18.8	21.2	23.6	23	22.4	20	18.8	19.1	20	19.2	19.8	17.8	18.4	19.2	19.4	19.5	18.8	18.2	19.6	19.4	21.1	18.3	19.5	19.4	19	18.6	17.6	18.6	16.6	18.4	18.4	18.1	17.4	17.8	18.8	18	16.6	16.7	17	18.4	17.8	18.6	18	18.2	17.2	16.6	17.4	18.2	18	17.4	16.9	17.1	18.2	17.8	19.1	18	17.8	17.4	17	18.6	18.4	17	16.6	17.4	18	17.6	17.6	17.1	18.3	17.2	20	18	20.2	17	17	17.2	15.8	16.6	17	17.7	17.8	20.2	21.6	22	19	18.3	18.5	17.4	17.4	18.2	19.1	18.4	17	17.8	19	18.4	18.2	18.1	18.4	18.2	17.5	18	18.2	18.4	18.5	17.6	18.7	18.8	18	18	18.4	18.8	20.9	20.8	19.8	19	18.4	18.6	17	17.4	15.8	15.6	17.2	17	17	18	18.6	18.3	18.1	17.6	18.2	19.4	18.8	18.5	17.6	17.6	19.2	19.8	20.2	19.4	19	17.2	18.4	18.8	18.2	18.6	19.4	19.2	19.2	19.7	18.4	18.4	18.4	18.7
16.4	16.4	14	13.8	15.8	17.8	17.8	15.8	17.2	17.4	17.9	17.3	16.6	15.8	16.2	18.5	21.2	20	20.4	17.8	16	17.1	17.2	17.2	16.8	15.3	16.4	16.2	16.4	18.3	14.8	15.6	16	16.2	18.2	16.6	16.2	16.6	16.4	16.4	16	15.2	14.8	15.4	14.6	15	14.5	14.2	15.5	15.5	14.4	13.3	14.2	15	14.8	15.4	15	15.4	14.8	13.8	14	15.2	14.2	14.2	14.1	14.1	15.6	15.6	15.9	15	14.5	14.3	14.4	15.6	14.6	15.2	14.9	14.4	14	15.2	15.6	14.4	14.4	14.4	17.4	15.6	17.6	14	13.8	15.8	13.8	13.5	14	14.6	15.6	17.2	18	18.6	16.8	15.8	16.1	15.8	15.5	16.1	15.8	17.2	14.6	14.4	14.4	16.2	16.4	16	16.4	15.4	15.2	15.2	15.8	15.8	16.2	15.8	16.6	16.2	16.8	16.2	15.9	17	16.4	15.8	15.9	16.2	16.1	16	14.6	15.8	13.4	13.7	14.3	14.2	14.5	16.3	15.6	16	15.6	16	17	17.6	16.1	16.7	14.6	15.1	15.7	15.3	16.2	16.2	14.9	15	16.1	16.8	16.9	16.4	17.2	17.4	17.3	16.6	15.2	15.2	16.6	17.7
19	19	17.8	16.8	17.3	20.1	19.8	17.8	19.8	20.2	20	20.1	19.8	19.5	18.8	21.2	23.6	23	22.4	20	18.8	19.1	20	19.2	19.8	17.8	18.4	19.2	19.4	19.5	18.8	18.2	19.6	19.4	21.1	18.3	19.5	19.4	19	18.6	17.6	18.6	16.6	18.4	18.4	18.1	17.4	17.8	18.8	18	16.6	16.7	17	18.4	17.8	18.6	18	18.2	17.2	16.6	17.4	18.2	18	17.4	16.9	17.1	18.2	17.8	19.1	18	17.8	17.4	17	18.6	18.4	17	16.6	17.4	18	17.6	17.6	17.1	18.3	17.2	20	18	20.2	17	17	17.2	15.8	16.6	17	17.7	17.8	20.2	21.6	22	19	18.3	18.5	17.4	17.4	18.2	19.1	18.4	17	17.8	19	18.4	18.2	18.1	18.4	18.2	17.5	18	18.2	18.4	18.5	17.6	18.7	18.8	18	18	18.4	18.8	20.9	20.8	19.8	19	18.4	18.6	17	17.4	15.8	15.6	17.2	17	17	18	18.6	18.3	18.1	17.6	18.2	19.4	18.8	18.5	17.6	17.6	19.2	19.8	20.2	19.4	19	17.2	18.4	18.8	18.2	18.6	19.4	19.2	19.2	19.7	18.4	18.4	18.4	18.7
19.4	19.6	18.3	17.6	18.4	20.4	19.8	17.6	20.7	20.9	20.4	19.8	20.4	19.9	19.4	21.7	24	23	23.8	20.7	18.8	20.1	21	20.6	19.6	19.4	19.6	21.2	21.2	19.1	18.1	19.6	19	20.6	21.9	18.8	19	21.2	19.8	19	18.6	18.2	17.2	19.8	19.1	18.4	17.9	18	19	17	16.8	17.1	17.2	18.6	18.3	18.3	17.6	18.9	18.7	17.8	17.6	18.8	18.3	17.2	16.8	17.2	17.8	18.5	20.7	18.9	17.6	18	18.6	20.2	19.6	17.4	16.8	17.8	17.2	18	18.2	17	18.6	17	19.6	18	19.6	16.8	17.4	18.4	16.4	17.1	17.5	17.9	17.6	19.8	21.4	22.2	20.4	19	19.8	18.4	17.8	18	19.2	19.7	17.1	18.4	19.8	19	18.3	18.2	19	18	18	18.4	19.2	19.4	18.3	17.8	17.4	18.6	18.2	17.6	18	19	21	20	19.8	19.3	20.1	19.8	18.1	17.6	15.8	16.1	18	17.3	17.8	18	18	17.7	18.4	18	19.4	20.2	19	19.5	17.2	18.4	19.8	19.3	18.9	20.6	20.2	18	18.9	19.4	17.8	18.4	18.8	19.6	19.4	19.2	19	18.9	18.4	20.3
19	19.5	17	16.3	18.4	20.4	20.4	17.5	19	20.2	20.6	19.4	18.6	19.3	19.2	19.8	24	22.6	24.4	20.8	18.6	19.1	19	20	19.6	17.4	17.8	18.6	19.4	19.6	18.2	18.2	19	18.4	21	18.8	19.2	18.6	19.2	18.4	18.1	17.6	17.2	18.5	17.2	17.8	17.3	17.7	18.3	17.6	16.6	15.8	17	18	18.1	17.8	17.9	17.5	17.2	16.4	16.9	16.8	18	16.7	15.8	16.5	17.4	18.6	19	16.6	16.6	16.6	16.4	17.8	18.4	17.7	16.6	17.2	17.8	17.6	17.6	16.5	17.8	16.6	20.3	18.2	18.2	17.5	16.5	17.4	15.8	17	16.8	17.3	17.7	20	20.8	21	19	18.8	18.4	17.4	18.6	18.6	18.7	19	17.6	17.1	18.2	17.8	18.4	19.4	18.8	17.6	17.8	18	17.7	18.1	18.4	17.6	18	18.4	19.1	17.6	18.2	18.6	20	20	18.2	18.5	17.4	17.5	16.8	17.8	15.3	15.9	16.6	17.7	18.2	18.6	18.6	17	17.2	17.5	17.3	18	19.2	18.4	18.3	18.6	18.4	18.8	17.9	19	18	17.5	19.2	17.8	18.4	18.2	18.4	19.1	19	18.4	18.6	17.6	18.3	18.4
19.4	19.6	18.3	17.6	18.4	20.4	19.8	17.6	20.7	20.9	20.4	19.8	20.4	19.9	19.4	21.7	24	23	23.8	20.7	18.8	20.1	21	20.6	19.6	19.4	19.6	21.2	21.2	19.1	18.1	19.6	19	20.6	21.9	18.8	19	21.2	19.8	19	18.6	18.2	17.2	19.8	19.1	18.4	17.9	18	19	17	16.8	17.1	17.2	18.6	18.3	18.3	17.6	18.9	18.7	17.8	17.6	18.8	18.3	17.2	16.8	17.2	17.8	18.5	20.7	18.9	17.6	18	18.6	20.2	19.6	17.4	16.8	17.8	17.2	18	18.2	17	18.6	17	19.6	18	19.6	16.8	17.4	18.4	16.4	17.1	17.5	17.9	17.6	19.8	21.4	22.2	20.4	19	19.8	18.4	17.8	18	19.2	19.7	17.1	18.4	19.8	19	18.3	18.2	19	18	18	18.4	19.2	19.4	18.3	17.8	17.4	18.6	18.2	17.6	18	19	21	20	19.8	19.3	20.1	19.8	18.1	17.6	15.8	16.1	18	17.3	17.8	18	18	17.7	18.4	18	19.4	20.2	19	19.5	17.2	18.4	19.8	19.3	18.9	20.6	20.2	18	18.9	19.4	17.8	18.4	18.8	19.6	19.4	19.2	19	18.9	18.4	20.3
19.4	19.6	18.3	17.6	18.4	20.4	19.8	17.6	20.7	20.9	20.4	19.8	20.4	19.9	19.4	21.7	24	23	23.8	20.7	18.8	20.1	21	20.6	19.6	19.4	19.6	21.2	21.2	19.1	18.1	19.6	19	20.6	21.9	18.8	19	21.2	19.8	19	18.6	18.2	17.2	19.8	19.1	18.4	17.9	18	19	17	16.8	17.1	17.2	18.6	18.3	18.3	17.6	18.9	18.7	17.8	17.6	18.8	18.3	17.2	16.8	17.2	17.8	18.5	20.7	18.9	17.6	18	18.6	20.2	19.6	17.4	16.8	17.8	17.2	18	18.2	17	18.6	17	19.6	18	19.6	16.8	17.4	18.4	16.4	17.1	17.5	17.9	17.6	19.8	21.4	22.2	20.4	19	19.8	18.4	17.8	18	19.2	19.7	17.1	18.4	19.8	19	18.3	18.2	19	18	18	18.4	19.2	19.4	18.3	17.8	17.4	18.6	18.2	17.6	18	19	21	20	19.8	19.3	20.1	19.8	18.1	17.6	15.8	16.1	18	17.3	17.8	18	18	17.7	18.4	18	19.4	20.2	19	19.5	17.2	18.4	19.8	19.3	18.9	20.6	20.2	18	18.9	19.4	17.8	18.4	18.8	19.6	19.4	19.2	19	18.9	18.4	20.3
19	19.5	17	16.3	18.4	20.4	20.4	17.5	19	20.2	20.6	19.4	18.6	19.3	19.2	19.8	24	22.6	24.4	20.8	18.6	19.1	19	20	19.6	17.4	17.8	18.6	19.4	19.6	18.2	18.2	19	18.4	21	18.8	19.2	18.6	19.2	18.4	18.1	17.6	17.2	18.5	17.2	17.8	17.3	17.7	18.3	17.6	16.6	15.8	17	18	18.1	17.8	17.9	17.5	17.2	16.4	16.9	16.8	18	16.7	15.8	16.5	17.4	18.6	19	16.6	16.6	16.6	16.4	17.8	18.4	17.7	16.6	17.2	17.8	17.6	17.6	16.5	17.8	16.6	20.3	18.2	18.2	17.5	16.5	17.4	15.8	17	16.8	17.3	17.7	20	20.8	21	19	18.8	18.4	17.4	18.6	18.6	18.7	19	17.6	17.1	18.2	17.8	18.4	19.4	18.8	17.6	17.8	18	17.7	18.1	18.4	17.6	18	18.4	19.1	17.6	18.2	18.6	20	20	18.2	18.5	17.4	17.5	16.8	17.8	15.3	15.9	16.6	17.7	18.2	18.6	18.6	17	17.2	17.5	17.3	18	19.2	18.4	18.3	18.6	18.4	18.8	17.9	19	18	17.5	19.2	17.8	18.4	18.2	18.4	19.1	19	18.4	18.6	17.6	18.3	18.4
19	19.5	17	16.3	18.4	20.4	20.4	17.5	19	20.2	20.6	19.4	18.6	19.3	19.2	19.8	24	22.6	24.4	20.8	18.6	19.1	19	20	19.6	17.4	17.8	18.6	19.4	19.6	18.2	18.2	19	18.4	21	18.8	19.2	18.6	19.2	18.4	18.1	17.6	17.2	18.5	17.2	17.8	17.3	17.7	18.3	17.6	16.6	15.8	17	18	18.1	17.8	17.9	17.5	17.2	16.4	16.9	16.8	18	16.7	15.8	16.5	17.4	18.6	19	16.6	16.6	16.6	16.4	17.8	18.4	17.7	16.6	17.2	17.8	17.6	17.6	16.5	17.8	16.6	20.3	18.2	18.2	17.5	16.5	17.4	15.8	17	16.8	17.3	17.7	20	20.8	21	19	18.8	18.4	17.4	18.6	18.6	18.7	19	17.6	17.1	18.2	17.8	18.4	19.4	18.8	17.6	17.8	18	17.7	18.1	18.4	17.6	18	18.4	19.1	17.6	18.2	18.6	20	20	18.2	18.5	17.4	17.5	16.8	17.8	15.3	15.9	16.6	17.7	18.2	18.6	18.6	17	17.2	17.5	17.3	18	19.2	18.4	18.3	18.6	18.4	18.8	17.9	19	18	17.5	19.2	17.8	18.4	18.2	18.4	19.1	19	18.4	18.6	17.6	18.3	18.4
19.4	19.6	18.3	17.6	18.4	20.4	19.8	17.6	20.7	20.9	20.4	19.8	20.4	19.9	19.4	21.7	24	23	23.8	20.7	18.8	20.1	21	20.6	19.6	19.4	19.6	21.2	21.2	19.1	18.1	19.6	19	20.6	21.9	18.8	19	21.2	19.8	19	18.6	18.2	17.2	19.8	19.1	18.4	17.9	18	19	17	16.8	17.1	17.2	18.6	18.3	18.3	17.6	18.9	18.7	17.8	17.6	18.8	18.3	17.2	16.8	17.2	17.8	18.5	20.7	18.9	17.6	18	18.6	20.2	19.6	17.4	16.8	17.8	17.2	18	18.2	17	18.6	17	19.6	18	19.6	16.8	17.4	18.4	16.4	17.1	17.5	17.9	17.6	19.8	21.4	22.2	20.4	19	19.8	18.4	17.8	18	19.2	19.7	17.1	18.4	19.8	19	18.3	18.2	19	18	18	18.4	19.2	19.4	18.3	17.8	17.4	18.6	18.2	17.6	18	19	21	20	19.8	19.3	20.1	19.8	18.1	17.6	15.8	16.1	18	17.3	17.8	18	18	17.7	18.4	18	19.4	20.2	19	19.5	17.2	18.4	19.8	19.3	18.9	20.6	20.2	18	18.9	19.4	17.8	18.4	18.8	19.6	19.4	19.2	19	18.9	18.4	20.3
19	19.5	17	16.3	18.4	20.4	20.4	17.5	19	20.2	20.6	19.4	18.6	19.3	19.2	19.8	24	22.6	24.4	20.8	18.6	19.1	19	20	19.6	17.4	17.8	18.6	19.4	19.6	18.2	18.2	19	18.4	21	18.8	19.2	18.6	19.2	18.4	18.1	17.6	17.2	18.5	17.2	17.8	17.3	17.7	18.3	17.6	16.6	15.8	17	18	18.1	17.8	17.9	17.5	17.2	16.4	16.9	16.8	18	16.7	15.8	16.5	17.4	18.6	19	16.6	16.6	16.6	16.4	17.8	18.4	17.7	16.6	17.2	17.8	17.6	17.6	16.5	17.8	16.6	20.3	18.2	18.2	17.5	16.5	17.4	15.8	17	16.8	17.3	17.7	20	20.8	21	19	18.8	18.4	17.4	18.6	18.6	18.7	19	17.6	17.1	18.2	17.8	18.4	19.4	18.8	17.6	17.8	18	17.7	18.1	18.4	17.6	18	18.4	19.1	17.6	18.2	18.6	20	20	18.2	18.5	17.4	17.5	16.8	17.8	15.3	15.9	16.6	17.7	18.2	18.6	18.6	17	17.2	17.5	17.3	18	19.2	18.4	18.3	18.6	18.4	18.8	17.9	19	18	17.5	19.2	17.8	18.4	18.2	18.4	19.1	19	18.4	18.6	17.6	18.3	18.4
19	19.5	17	16.3	18.4	20.4	20.4	17.5	19	20.2	20.6	19.4	18.6	19.3	19.2	19.8	24	22.6	24.4	20.8	18.6	19.1	19	20	19.6	17.4	17.8	18.6	19.4	19.6	18.2	18.2	19	18.4	21	18.8	19.2	18.6	19.2	18.4	18.1	17.6	17.2	18.5	17.2	17.8	17.3	17.7	18.3	17.6	16.6	15.8	17	18	18.1	17.8	17.9	17.5	17.2	16.4	16.9	16.8	18	16.7	15.8	16.5	17.4	18.6	19	16.6	16.6	16.6	16.4	17.8	18.4	17.7	16.6	17.2	17.8	17.6	17.6	16.5	17.8	16.6	20.3	18.2	18.2	17.5	16.5	17.4	15.8	17	16.8	17.3	17.7	20	20.8	21	19	18.8	18.4	17.4	18.6	18.6	18.7	19	17.6	17.1	18.2	17.8	18.4	19.4	18.8	17.6	17.8	18	17.7	18.1	18.4	17.6	18	18.4	19.1	17.6	18.2	18.6	20	20	18.2	18.5	17.4	17.5	16.8	17.8	15.3	15.9	16.6	17.7	18.2	18.6	18.6	17	17.2	17.5	17.3	18	19.2	18.4	18.3	18.6	18.4	18.8	17.9	19	18	17.5	19.2	17.8	18.4	18.2	18.4	19.1	19	18.4	18.6	17.6	18.3	18.4
19	19.5	17	16.3	18.4	20.4	20.4	17.5	19	20.2	20.6	19.4	18.6	19.3	19.2	19.8	24	22.6	24.4	20.8	18.6	19.1	19	20	19.6	17.4	17.8	18.6	19.4	19.6	18.2	18.2	19	18.4	21	18.8	19.2	18.6	19.2	18.4	18.1	17.6	17.2	18.5	17.2	17.8	17.3	17.7	18.3	17.6	16.6	15.8	17	18	18.1	17.8	17.9	17.5	17.2	16.4	16.9	16.8	18	16.7	15.8	16.5	17.4	18.6	19	16.6	16.6	16.6	16.4	17.8	18.4	17.7	16.6	17.2	17.8	17.6	17.6	16.5	17.8	16.6	20.3	18.2	18.2	17.5	16.5	17.4	15.8	17	16.8	17.3	17.7	20	20.8	21	19	18.8	18.4	17.4	18.6	18.6	18.7	19	17.6	17.1	18.2	17.8	18.4	19.4	18.8	17.6	17.8	18	17.7	18.1	18.4	17.6	18	18.4	19.1	17.6	18.2	18.6	20	20	18.2	18.5	17.4	17.5	16.8	17.8	15.3	15.9	16.6	17.7	18.2	18.6	18.6	17	17.2	17.5	17.3	18	19.2	18.4	18.3	18.6	18.4	18.8	17.9	19	18	17.5	19.2	17.8	18.4	18.2	18.4	19.1	19	18.4	18.6	17.6	18.3	18.4
19	19.5	17	16.3	18.4	20.4	20.4	17.5	19	20.2	20.6	19.4	18.6	19.3	19.2	19.8	24	22.6	24.4	20.8	18.6	19.1	19	20	19.6	17.4	17.8	18.6	19.4	19.6	18.2	18.2	19	18.4	21	18.8	19.2	18.6	19.2	18.4	18.1	17.6	17.2	18.5	17.2	17.8	17.3	17.7	18.3	17.6	16.6	15.8	17	18	18.1	17.8	17.9	17.5	17.2	16.4	16.9	16.8	18	16.7	15.8	16.5	17.4	18.6	19	16.6	16.6	16.6	16.4	17.8	18.4	17.7	16.6	17.2	17.8	17.6	17.6	16.5	17.8	16.6	20.3	18.2	18.2	17.5	16.5	17.4	15.8	17	16.8	17.3	17.7	20	20.8	21	19	18.8	18.4	17.4	18.6	18.6	18.7	19	17.6	17.1	18.2	17.8	18.4	19.4	18.8	17.6	17.8	18	17.7	18.1	18.4	17.6	18	18.4	19.1	17.6	18.2	18.6	20	20	18.2	18.5	17.4	17.5	16.8	17.8	15.3	15.9	16.6	17.7	18.2	18.6	18.6	17	17.2	17.5	17.3	18	19.2	18.4	18.3	18.6	18.4	18.8	17.9	19	18	17.5	19.2	17.8	18.4	18.2	18.4	19.1	19	18.4	18.6	17.6	18.3	18.4
19	19.5	17	16.3	18.4	20.4	20.4	17.5	19	20.2	20.6	19.4	18.6	19.3	19.2	19.8	24	22.6	24.4	20.8	18.6	19.1	19	20	19.6	17.4	17.8	18.6	19.4	19.6	18.2	18.2	19	18.4	21	18.8	19.2	18.6	19.2	18.4	18.1	17.6	17.2	18.5	17.2	17.8	17.3	17.7	18.3	17.6	16.6	15.8	17	18	18.1	17.8	17.9	17.5	17.2	16.4	16.9	16.8	18	16.7	15.8	16.5	17.4	18.6	19	16.6	16.6	16.6	16.4	17.8	18.4	17.7	16.6	17.2	17.8	17.6	17.6	16.5	17.8	16.6	20.3	18.2	18.2	17.5	16.5	17.4	15.8	17	16.8	17.3	17.7	20	20.8	21	19	18.8	18.4	17.4	18.6	18.6	18.7	19	17.6	17.1	18.2	17.8	18.4	19.4	18.8	17.6	17.8	18	17.7	18.1	18.4	17.6	18	18.4	19.1	17.6	18.2	18.6	20	20	18.2	18.5	17.4	17.5	16.8	17.8	15.3	15.9	16.6	17.7	18.2	18.6	18.6	17	17.2	17.5	17.3	18	19.2	18.4	18.3	18.6	18.4	18.8	17.9	19	18	17.5	19.2	17.8	18.4	18.2	18.4	19.1	19	18.4	18.6	17.6	18.3	18.4
19	19.5	17	16.3	18.4	20.4	20.4	17.5	19	20.2	20.6	19.4	18.6	19.3	19.2	19.8	24	22.6	24.4	20.8	18.6	19.1	19	20	19.6	17.4	17.8	18.6	19.4	19.6	18.2	18.2	19	18.4	21	18.8	19.2	18.6	19.2	18.4	18.1	17.6	17.2	18.5	17.2	17.8	17.3	17.7	18.3	17.6	16.6	15.8	17	18	18.1	17.8	17.9	17.5	17.2	16.4	16.9	16.8	18	16.7	15.8	16.5	17.4	18.6	19	16.6	16.6	16.6	16.4	17.8	18.4	17.7	16.6	17.2	17.8	17.6	17.6	16.5	17.8	16.6	20.3	18.2	18.2	17.5	16.5	17.4	15.8	17	16.8	17.3	17.7	20	20.8	21	19	18.8	18.4	17.4	18.6	18.6	18.7	19	17.6	17.1	18.2	17.8	18.4	19.4	18.8	17.6	17.8	18	17.7	18.1	18.4	17.6	18	18.4	19.1	17.6	18.2	18.6	20	20	18.2	18.5	17.4	17.5	16.8	17.8	15.3	15.9	16.6	17.7	18.2	18.6	18.6	17	17.2	17.5	17.3	18	19.2	18.4	18.3	18.6	18.4	18.8	17.9	19	18	17.5	19.2	17.8	18.4	18.2	18.4	19.1	19	18.4	18.6	17.6	18.3	18.4
19.4	19.6	18.3	17.6	18.4	20.4	19.8	17.6	20.7	20.9	20.4	19.8	20.4	19.9	19.4	21.7	24	23	23.8	20.7	18.8	20.1	21	20.6	19.6	19.4	19.6	21.2	21.2	19.1	18.1	19.6	19	20.6	21.9	18.8	19	21.2	19.8	19	18.6	18.2	17.2	19.8	19.1	18.4	17.9	18	19	17	16.8	17.1	17.2	18.6	18.3	18.3	17.6	18.9	18.7	17.8	17.6	18.8	18.3	17.2	16.8	17.2	17.8	18.5	20.7	18.9	17.6	18	18.6	20.2	19.6	17.4	16.8	17.8	17.2	18	18.2	17	18.6	17	19.6	18	19.6	16.8	17.4	18.4	16.4	17.1	17.5	17.9	17.6	19.8	21.4	22.2	20.4	19	19.8	18.4	17.8	18	19.2	19.7	17.1	18.4	19.8	19	18.3	18.2	19	18	18	18.4	19.2	19.4	18.3	17.8	17.4	18.6	18.2	17.6	18	19	21	20	19.8	19.3	20.1	19.8	18.1	17.6	15.8	16.1	18	17.3	17.8	18	18	17.7	18.4	18	19.4	20.2	19	19.5	17.2	18.4	19.8	19.3	18.9	20.6	20.2	18	18.9	19.4	17.8	18.4	18.8	19.6	19.4	19.2	19	18.9	18.4	20.3
16.4	16.4	14	13.8	15.8	17.8	17.8	15.8	17.2	17.4	17.9	17.3	16.6	15.8	16.2	18.5	21.2	20	20.4	17.8	16	17.1	17.2	17.2	16.8	15.3	16.4	16.2	16.4	18.3	14.8	15.6	16	16.2	18.2	16.6	16.2	16.6	16.4	16.4	16	15.2	14.8	15.4	14.6	15	14.5	14.2	15.5	15.5	14.4	13.3	14.2	15	14.8	15.4	15	15.4	14.8	13.8	14	15.2	14.2	14.2	14.1	14.1	15.6	15.6	15.9	15	14.5	14.3	14.4	15.6	14.6	15.2	14.9	14.4	14	15.2	15.6	14.4	14.4	14.4	17.4	15.6	17.6	14	13.8	15.8	13.8	13.5	14	14.6	15.6	17.2	18	18.6	16.8	15.8	16.1	15.8	15.5	16.1	15.8	17.2	14.6	14.4	14.4	16.2	16.4	16	16.4	15.4	15.2	15.2	15.8	15.8	16.2	15.8	16.6	16.2	16.8	16.2	15.9	17	16.4	15.8	15.9	16.2	16.1	16	14.6	15.8	13.4	13.7	14.3	14.2	14.5	16.3	15.6	16	15.6	16	17	17.6	16.1	16.7	14.6	15.1	15.7	15.3	16.2	16.2	14.9	15	16.1	16.8	16.9	16.4	17.2	17.4	17.3	16.6	15.2	15.2	16.6	17.7
19	19.5	17	16.3	18.4	20.4	20.4	17.5	19	20.2	20.6	19.4	18.6	19.3	19.2	19.8	24	22.6	24.4	20.8	18.6	19.1	19	20	19.6	17.4	17.8	18.6	19.4	19.6	18.2	18.2	19	18.4	21	18.8	19.2	18.6	19.2	18.4	18.1	17.6	17.2	18.5	17.2	17.8	17.3	17.7	18.3	17.6	16.6	15.8	17	18	18.1	17.8	17.9	17.5	17.2	16.4	16.9	16.8	18	16.7	15.8	16.5	17.4	18.6	19	16.6	16.6	16.6	16.4	17.8	18.4	17.7	16.6	17.2	17.8	17.6	17.6	16.5	17.8	16.6	20.3	18.2	18.2	17.5	16.5	17.4	15.8	17	16.8	17.3	17.7	20	20.8	21	19	18.8	18.4	17.4	18.6	18.6	18.7	19	17.6	17.1	18.2	17.8	18.4	19.4	18.8	17.6	17.8	18	17.7	18.1	18.4	17.6	18	18.4	19.1	17.6	18.2	18.6	20	20	18.2	18.5	17.4	17.5	16.8	17.8	15.3	15.9	16.6	17.7	18.2	18.6	18.6	17	17.2	17.5	17.3	18	19.2	18.4	18.3	18.6	18.4	18.8	17.9	19	18	17.5	19.2	17.8	18.4	18.2	18.4	19.1	19	18.4	18.6	17.6	18.3	18.4
19.4	19.6	18.3	17.6	18.4	20.4	19.8	17.6	20.7	20.9	20.4	19.8	20.4	19.9	19.4	21.7	24	23	23.8	20.7	18.8	20.1	21	20.6	19.6	19.4	19.6	21.2	21.2	19.1	18.1	19.6	19	20.6	21.9	18.8	19	21.2	19.8	19	18.6	18.2	17.2	19.8	19.1	18.4	17.9	18	19	17	16.8	17.1	17.2	18.6	18.3	18.3	17.6	18.9	18.7	17.8	17.6	18.8	18.3	17.2	16.8	17.2	17.8	18.5	20.7	18.9	17.6	18	18.6	20.2	19.6	17.4	16.8	17.8	17.2	18	18.2	17	18.6	17	19.6	18	19.6	16.8	17.4	18.4	16.4	17.1	17.5	17.9	17.6	19.8	21.4	22.2	20.4	19	19.8	18.4	17.8	18	19.2	19.7	17.1	18.4	19.8	19	18.3	18.2	19	18	18	18.4	19.2	19.4	18.3	17.8	17.4	18.6	18.2	17.6	18	19	21	20	19.8	19.3	20.1	19.8	18.1	17.6	15.8	16.1	18	17.3	17.8	18	18	17.7	18.4	18	19.4	20.2	19	19.5	17.2	18.4	19.8	19.3	18.9	20.6	20.2	18	18.9	19.4	17.8	18.4	18.8	19.6	19.4	19.2	19	18.9	18.4	20.3
19	19.5	17	16.3	18.4	20.4	20.4	17.5	19	20.2	20.6	19.4	18.6	19.3	19.2	19.8	24	22.6	24.4	20.8	18.6	19.1	19	20	19.6	17.4	17.8	18.6	19.4	19.6	18.2	18.2	19	18.4	21	18.8	19.2	18.6	19.2	18.4	18.1	17.6	17.2	18.5	17.2	17.8	17.3	17.7	18.3	17.6	16.6	15.8	17	18	18.1	17.8	17.9	17.5	17.2	16.4	16.9	16.8	18	16.7	15.8	16.5	17.4	18.6	19	16.6	16.6	16.6	16.4	17.8	18.4	17.7	16.6	17.2	17.8	17.6	17.6	16.5	17.8	16.6	20.3	18.2	18.2	17.5	16.5	17.4	15.8	17	16.8	17.3	17.7	20	20.8	21	19	18.8	18.4	17.4	18.6	18.6	18.7	19	17.6	17.1	18.2	17.8	18.4	19.4	18.8	17.6	17.8	18	17.7	18.1	18.4	17.6	18	18.4	19.1	17.6	18.2	18.6	20	20	18.2	18.5	17.4	17.5	16.8	17.8	15.3	15.9	16.6	17.7	18.2	18.6	18.6	17	17.2	17.5	17.3	18	19.2	18.4	18.3	18.6	18.4	18.8	17.9	19	18	17.5	19.2	17.8	18.4	18.2	18.4	19.1	19	18.4	18.6	17.6	18.3	18.4
19	19.5	17	16.3	18.4	20.4	20.4	17.5	19	20.2	20.6	19.4	18.6	19.3	19.2	19.8	24	22.6	24.4	20.8	18.6	19.1	19	20	19.6	17.4	17.8	18.6	19.4	19.6	18.2	18.2	19	18.4	21	18.8	19.2	18.6	19.2	18.4	18.1	17.6	17.2	18.5	17.2	17.8	17.3	17.7	18.3	17.6	16.6	15.8	17	18	18.1	17.8	17.9	17.5	17.2	16.4	16.9	16.8	18	16.7	15.8	16.5	17.4	18.6	19	16.6	16.6	16.6	16.4	17.8	18.4	17.7	16.6	17.2	17.8	17.6	17.6	16.5	17.8	16.6	20.3	18.2	18.2	17.5	16.5	17.4	15.8	17	16.8	17.3	17.7	20	20.8	21	19	18.8	18.4	17.4	18.6	18.6	18.7	19	17.6	17.1	18.2	17.8	18.4	19.4	18.8	17.6	17.8	18	17.7	18.1	18.4	17.6	18	18.4	19.1	17.6	18.2	18.6	20	20	18.2	18.5	17.4	17.5	16.8	17.8	15.3	15.9	16.6	17.7	18.2	18.6	18.6	17	17.2	17.5	17.3	18	19.2	18.4	18.3	18.6	18.4	18.8	17.9	19	18	17.5	19.2	17.8	18.4	18.2	18.4	19.1	19	18.4	18.6	17.6	18.3	18.4
19.4	19.6	18.3	17.6	18.4	20.4	19.8	17.6	20.7	20.9	20.4	19.8	20.4	19.9	19.4	21.7	24	23	23.8	20.7	18.8	20.1	21	20.6	19.6	19.4	19.6	21.2	21.2	19.1	18.1	19.6	19	20.6	21.9	18.8	19	21.2	19.8	19	18.6	18.2	17.2	19.8	19.1	18.4	17.9	18	19	17	16.8	17.1	17.2	18.6	18.3	18.3	17.6	18.9	18.7	17.8	17.6	18.8	18.3	17.2	16.8	17.2	17.8	18.5	20.7	18.9	17.6	18	18.6	20.2	19.6	17.4	16.8	17.8	17.2	18	18.2	17	18.6	17	19.6	18	19.6	16.8	17.4	18.4	16.4	17.1	17.5	17.9	17.6	19.8	21.4	22.2	20.4	19	19.8	18.4	17.8	18	19.2	19.7	17.1	18.4	19.8	19	18.3	18.2	19	18	18	18.4	19.2	19.4	18.3	17.8	17.4	18.6	18.2	17.6	18	19	21	20	19.8	19.3	20.1	19.8	18.1	17.6	15.8	16.1	18	17.3	17.8	18	18	17.7	18.4	18	19.4	20.2	19	19.5	17.2	18.4	19.8	19.3	18.9	20.6	20.2	18	18.9	19.4	17.8	18.4	18.8	19.6	19.4	19.2	19	18.9	18.4	20.3
16.4	16.4	14	13.8	15.8	17.8	17.8	15.8	17.2	17.4	17.9	17.3	16.6	15.8	16.2	18.5	21.2	20	20.4	17.8	16	17.1	17.2	17.2	16.8	15.3	16.4	16.2	16.4	18.3	14.8	15.6	16	16.2	18.2	16.6	16.2	16.6	16.4	16.4	16	15.2	14.8	15.4	14.6	15	14.5	14.2	15.5	15.5	14.4	13.3	14.2	15	14.8	15.4	15	15.4	14.8	13.8	14	15.2	14.2	14.2	14.1	14.1	15.6	15.6	15.9	15	14.5	14.3	14.4	15.6	14.6	15.2	14.9	14.4	14	15.2	15.6	14.4	14.4	14.4	17.4	15.6	17.6	14	13.8	15.8	13.8	13.5	14	14.6	15.6	17.2	18	18.6	16.8	15.8	16.1	15.8	15.5	16.1	15.8	17.2	14.6	14.4	14.4	16.2	16.4	16	16.4	15.4	15.2	15.2	15.8	15.8	16.2	15.8	16.6	16.2	16.8	16.2	15.9	17	16.4	15.8	15.9	16.2	16.1	16	14.6	15.8	13.4	13.7	14.3	14.2	14.5	16.3	15.6	16	15.6	16	17	17.6	16.1	16.7	14.6	15.1	15.7	15.3	16.2	16.2	14.9	15	16.1	16.8	16.9	16.4	17.2	17.4	17.3	16.6	15.2	15.2	16.6	17.7
16.4	16.4	14	13.8	15.8	17.8	17.8	15.8	17.2	17.4	17.9	17.3	16.6	15.8	16.2	18.5	21.2	20	20.4	17.8	16	17.1	17.2	17.2	16.8	15.3	16.4	16.2	16.4	18.3	14.8	15.6	16	16.2	18.2	16.6	16.2	16.6	16.4	16.4	16	15.2	14.8	15.4	14.6	15	14.5	14.2	15.5	15.5	14.4	13.3	14.2	15	14.8	15.4	15	15.4	14.8	13.8	14	15.2	14.2	14.2	14.1	14.1	15.6	15.6	15.9	15	14.5	14.3	14.4	15.6	14.6	15.2	14.9	14.4	14	15.2	15.6	14.4	14.4	14.4	17.4	15.6	17.6	14	13.8	15.8	13.8	13.5	14	14.6	15.6	17.2	18	18.6	16.8	15.8	16.1	15.8	15.5	16.1	15.8	17.2	14.6	14.4	14.4	16.2	16.4	16	16.4	15.4	15.2	15.2	15.8	15.8	16.2	15.8	16.6	16.2	16.8	16.2	15.9	17	16.4	15.8	15.9	16.2	16.1	16	14.6	15.8	13.4	13.7	14.3	14.2	14.5	16.3	15.6	16	15.6	16	17	17.6	16.1	16.7	14.6	15.1	15.7	15.3	16.2	16.2	14.9	15	16.1	16.8	16.9	16.4	17.2	17.4	17.3	16.6	15.2	15.2	16.6	17.7
16.4	16.4	14	13.8	15.8	17.8	17.8	15.8	17.2	17.4	17.9	17.3	16.6	15.8	16.2	18.5	21.2	20	20.4	17.8	16	17.1	17.2	17.2	16.8	15.3	16.4	16.2	16.4	18.3	14.8	15.6	16	16.2	18.2	16.6	16.2	16.6	16.4	16.4	16	15.2	14.8	15.4	14.6	15	14.5	14.2	15.5	15.5	14.4	13.3	14.2	15	14.8	15.4	15	15.4	14.8	13.8	14	15.2	14.2	14.2	14.1	14.1	15.6	15.6	15.9	15	14.5	14.3	14.4	15.6	14.6	15.2	14.9	14.4	14	15.2	15.6	14.4	14.4	14.4	17.4	15.6	17.6	14	13.8	15.8	13.8	13.5	14	14.6	15.6	17.2	18	18.6	16.8	15.8	16.1	15.8	15.5	16.1	15.8	17.2	14.6	14.4	14.4	16.2	16.4	16	16.4	15.4	15.2	15.2	15.8	15.8	16.2	15.8	16.6	16.2	16.8	16.2	15.9	17	16.4	15.8	15.9	16.2	16.1	16	14.6	15.8	13.4	13.7	14.3	14.2	14.5	16.3	15.6	16	15.6	16	17	17.6	16.1	16.7	14.6	15.1	15.7	15.3	16.2	16.2	14.9	15	16.1	16.8	16.9	16.4	17.2	17.4	17.3	16.6	15.2	15.2	16.6	17.7
16.4	16.4	14	13.8	15.8	17.8	17.8	15.8	17.2	17.4	17.9	17.3	16.6	15.8	16.2	18.5	21.2	20	20.4	17.8	16	17.1	17.2	17.2	16.8	15.3	16.4	16.2	16.4	18.3	14.8	15.6	16	16.2	18.2	16.6	16.2	16.6	16.4	16.4	16	15.2	14.8	15.4	14.6	15	14.5	14.2	15.5	15.5	14.4	13.3	14.2	15	14.8	15.4	15	15.4	14.8	13.8	14	15.2	14.2	14.2	14.1	14.1	15.6	15.6	15.9	15	14.5	14.3	14.4	15.6	14.6	15.2	14.9	14.4	14	15.2	15.6	14.4	14.4	14.4	17.4	15.6	17.6	14	13.8	15.8	13.8	13.5	14	14.6	15.6	17.2	18	18.6	16.8	15.8	16.1	15.8	15.5	16.1	15.8	17.2	14.6	14.4	14.4	16.2	16.4	16	16.4	15.4	15.2	15.2	15.8	15.8	16.2	15.8	16.6	16.2	16.8	16.2	15.9	17	16.4	15.8	15.9	16.2	16.1	16	14.6	15.8	13.4	13.7	14.3	14.2	14.5	16.3	15.6	16	15.6	16	17	17.6	16.1	16.7	14.6	15.1	15.7	15.3	16.2	16.2	14.9	15	16.1	16.8	16.9	16.4	17.2	17.4	17.3	16.6	15.2	15.2	16.6	17.7
16.4	16.4	14	13.8	15.8	17.8	17.8	15.8	17.2	17.4	17.9	17.3	16.6	15.8	16.2	18.5	21.2	20	20.4	17.8	16	17.1	17.2	17.2	16.8	15.3	16.4	16.2	16.4	18.3	14.8	15.6	16	16.2	18.2	16.6	16.2	16.6	16.4	16.4	16	15.2	14.8	15.4	14.6	15	14.5	14.2	15.5	15.5	14.4	13.3	14.2	15	14.8	15.4	15	15.4	14.8	13.8	14	15.2	14.2	14.2	14.1	14.1	15.6	15.6	15.9	15	14.5	14.3	14.4	15.6	14.6	15.2	14.9	14.4	14	15.2	15.6	14.4	14.4	14.4	17.4	15.6	17.6	14	13.8	15.8	13.8	13.5	14	14.6	15.6	17.2	18	18.6	16.8	15.8	16.1	15.8	15.5	16.1	15.8	17.2	14.6	14.4	14.4	16.2	16.4	16	16.4	15.4	15.2	15.2	15.8	15.8	16.2	15.8	16.6	16.2	16.8	16.2	15.9	17	16.4	15.8	15.9	16.2	16.1	16	14.6	15.8	13.4	13.7	14.3	14.2	14.5	16.3	15.6	16	15.6	16	17	17.6	16.1	16.7	14.6	15.1	15.7	15.3	16.2	16.2	14.9	15	16.1	16.8	16.9	16.4	17.2	17.4	17.3	16.6	15.2	15.2	16.6	17.7
19.4	19.6	18.3	17.6	18.4	20.4	19.8	17.6	20.7	20.9	20.4	19.8	20.4	19.9	19.4	21.7	24	23	23.8	20.7	18.8	20.1	21	20.6	19.6	19.4	19.6	21.2	21.2	19.1	18.1	19.6	19	20.6	21.9	18.8	19	21.2	19.8	19	18.6	18.2	17.2	19.8	19.1	18.4	17.9	18	19	17	16.8	17.1	17.2	18.6	18.3	18.3	17.6	18.9	18.7	17.8	17.6	18.8	18.3	17.2	16.8	17.2	17.8	18.5	20.7	18.9	17.6	18	18.6	20.2	19.6	17.4	16.8	17.8	17.2	18	18.2	17	18.6	17	19.6	18	19.6	16.8	17.4	18.4	16.4	17.1	17.5	17.9	17.6	19.8	21.4	22.2	20.4	19	19.8	18.4	17.8	18	19.2	19.7	17.1	18.4	19.8	19	18.3	18.2	19	18	18	18.4	19.2	19.4	18.3	17.8	17.4	18.6	18.2	17.6	18	19	21	20	19.8	19.3	20.1	19.8	18.1	17.6	15.8	16.1	18	17.3	17.8	18	18	17.7	18.4	18	19.4	20.2	19	19.5	17.2	18.4	19.8	19.3	18.9	20.6	20.2	18	18.9	19.4	17.8	18.4	18.8	19.6	19.4	19.2	19	18.9	18.4	20.3
19	19.5	17	16.3	18.4	20.4	20.4	17.5	19	20.2	20.6	19.4	18.6	19.3	19.2	19.8	24	22.6	24.4	20.8	18.6	19.1	19	20	19.6	17.4	17.8	18.6	19.4	19.6	18.2	18.2	19	18.4	21	18.8	19.2	18.6	19.2	18.4	18.1	17.6	17.2	18.5	17.2	17.8	17.3	17.7	18.3	17.6	16.6	15.8	17	18	18.1	17.8	17.9	17.5	17.2	16.4	16.9	16.8	18	16.7	15.8	16.5	17.4	18.6	19	16.6	16.6	16.6	16.4	17.8	18.4	17.7	16.6	17.2	17.8	17.6	17.6	16.5	17.8	16.6	20.3	18.2	18.2	17.5	16.5	17.4	15.8	17	16.8	17.3	17.7	20	20.8	21	19	18.8	18.4	17.4	18.6	18.6	18.7	19	17.6	17.1	18.2	17.8	18.4	19.4	18.8	17.6	17.8	18	17.7	18.1	18.4	17.6	18	18.4	19.1	17.6	18.2	18.6	20	20	18.2	18.5	17.4	17.5	16.8	17.8	15.3	15.9	16.6	17.7	18.2	18.6	18.6	17	17.2	17.5	17.3	18	19.2	18.4	18.3	18.6	18.4	18.8	17.9	19	18	17.5	19.2	17.8	18.4	18.2	18.4	19.1	19	18.4	18.6	17.6	18.3	18.4
19	19.5	17	16.3	18.4	20.4	20.4	17.5	19	20.2	20.6	19.4	18.6	19.3	19.2	19.8	24	22.6	24.4	20.8	18.6	19.1	19	20	19.6	17.4	17.8	18.6	19.4	19.6	18.2	18.2	19	18.4	21	18.8	19.2	18.6	19.2	18.4	18.1	17.6	17.2	18.5	17.2	17.8	17.3	17.7	18.3	17.6	16.6	15.8	17	18	18.1	17.8	17.9	17.5	17.2	16.4	16.9	16.8	18	16.7	15.8	16.5	17.4	18.6	19	16.6	16.6	16.6	16.4	17.8	18.4	17.7	16.6	17.2	17.8	17.6	17.6	16.5	17.8	16.6	20.3	18.2	18.2	17.5	16.5	17.4	15.8	17	16.8	17.3	17.7	20	20.8	21	19	18.8	18.4	17.4	18.6	18.6	18.7	19	17.6	17.1	18.2	17.8	18.4	19.4	18.8	17.6	17.8	18	17.7	18.1	18.4	17.6	18	18.4	19.1	17.6	18.2	18.6	20	20	18.2	18.5	17.4	17.5	16.8	17.8	15.3	15.9	16.6	17.7	18.2	18.6	18.6	17	17.2	17.5	17.3	18	19.2	18.4	18.3	18.6	18.4	18.8	17.9	19	18	17.5	19.2	17.8	18.4	18.2	18.4	19.1	19	18.4	18.6	17.6	18.3	18.4
19	19.5	17	16.3	18.4	20.4	20.4	17.5	19	20.2	20.6	19.4	18.6	19.3	19.2	19.8	24	22.6	24.4	20.8	18.6	19.1	19	20	19.6	17.4	17.8	18.6	19.4	19.6	18.2	18.2	19	18.4	21	18.8	19.2	18.6	19.2	18.4	18.1	17.6	17.2	18.5	17.2	17.8	17.3	17.7	18.3	17.6	16.6	15.8	17	18	18.1	17.8	17.9	17.5	17.2	16.4	16.9	16.8	18	16.7	15.8	16.5	17.4	18.6	19	16.6	16.6	16.6	16.4	17.8	18.4	17.7	16.6	17.2	17.8	17.6	17.6	16.5	17.8	16.6	20.3	18.2	18.2	17.5	16.5	17.4	15.8	17	16.8	17.3	17.7	20	20.8	21	19	18.8	18.4	17.4	18.6	18.6	18.7	19	17.6	17.1	18.2	17.8	18.4	19.4	18.8	17.6	17.8	18	17.7	18.1	18.4	17.6	18	18.4	19.1	17.6	18.2	18.6	20	20	18.2	18.5	17.4	17.5	16.8	17.8	15.3	15.9	16.6	17.7	18.2	18.6	18.6	17	17.2	17.5	17.3	18	19.2	18.4	18.3	18.6	18.4	18.8	17.9	19	18	17.5	19.2	17.8	18.4	18.2	18.4	19.1	19	18.4	18.6	17.6	18.3	18.4
17.8	19.8	20.2	20	20.1	19.8	19.5	18.8	21.2	23.6	23	22.4	20	18.8	19.1	20	19.2	19.8	17.8	18.4	19.2	19.4	19.5	18.8	18.2	19.6	19.4	21.1	18.3	19.5	19.4	19	18.6	17.6	18.6	16.6	18.4	18.4	18.1	17.4	17.8	18.8	18	16.6	16.7	17	18.4	17.8	18.6	18	18.2	17.2	16.6	17.4	18.2	18	17.4	16.9	17.1	18.2	17.8	19.1	18	17.8	17.4	17	18.6	18.4	17	16.6	17.4	18	17.6	17.6	17.1	18.3	17.2	20	18	20.2	17	17	17.2	15.8	16.6	17	17.7	17.8	20.2	21.6	22	19	18.3	18.5	17.4	17.4	18.2	19.1	18.4	17	17.8	19	18.4	18.2	18.1	18.4	18.2	17.5	18	18.2	18.4	18.5	17.6	18.7	18.8	18	18	18.4	18.8	20.9	20.8	19.8	19	18.4	18.6	17	17.4	15.8	15.6	17.2	17	17	18	18.6	18.3	18.1	17.6	18.2	19.4	18.8	18.5	17.6	17.6	19.2	19.8	20.2	19.4	19	17.2	18.4	18.8	18.2	18.6	19.4	19.2	19.2	19.7	18.4	18.4	18.4	18.7	19.8	19.8	19.4	19.4	20.2	20.4	20.8
17.5	19	20.2	20.6	19.4	18.6	19.3	19.2	19.8	24	22.6	24.4	20.8	18.6	19.1	19	20	19.6	17.4	17.8	18.6	19.4	19.6	18.2	18.2	19	18.4	21	18.8	19.2	18.6	19.2	18.4	18.1	17.6	17.2	18.5	17.2	17.8	17.3	17.7	18.3	17.6	16.6	15.8	17	18	18.1	17.8	17.9	17.5	17.2	16.4	16.9	16.8	18	16.7	15.8	16.5	17.4	18.6	19	16.6	16.6	16.6	16.4	17.8	18.4	17.7	16.6	17.2	17.8	17.6	17.6	16.5	17.8	16.6	20.3	18.2	18.2	17.5	16.5	17.4	15.8	17	16.8	17.3	17.7	20	20.8	21	19	18.8	18.4	17.4	18.6	18.6	18.7	19	17.6	17.1	18.2	17.8	18.4	19.4	18.8	17.6	17.8	18	17.7	18.1	18.4	17.6	18	18.4	19.1	17.6	18.2	18.6	20	20	18.2	18.5	17.4	17.5	16.8	17.8	15.3	15.9	16.6	17.7	18.2	18.6	18.6	17	17.2	17.5	17.3	18	19.2	18.4	18.3	18.6	18.4	18.8	17.9	19	18	17.5	19.2	17.8	18.4	18.2	18.4	19.1	19	18.4	18.6	17.6	18.3	18.4	19	20.8	19.8	19.2	20.5	21	20.2
17.5	19	20.2	20.6	19.4	18.6	19.3	19.2	19.8	24	22.6	24.4	20.8	18.6	19.1	19	20	19.6	17.4	17.8	18.6	19.4	19.6	18.2	18.2	19	18.4	21	18.8	19.2	18.6	19.2	18.4	18.1	17.6	17.2	18.5	17.2	17.8	17.3	17.7	18.3	17.6	16.6	15.8	17	18	18.1	17.8	17.9	17.5	17.2	16.4	16.9	16.8	18	16.7	15.8	16.5	17.4	18.6	19	16.6	16.6	16.6	16.4	17.8	18.4	17.7	16.6	17.2	17.8	17.6	17.6	16.5	17.8	16.6	20.3	18.2	18.2	17.5	16.5	17.4	15.8	17	16.8	17.3	17.7	20	20.8	21	19	18.8	18.4	17.4	18.6	18.6	18.7	19	17.6	17.1	18.2	17.8	18.4	19.4	18.8	17.6	17.8	18	17.7	18.1	18.4	17.6	18	18.4	19.1	17.6	18.2	18.6	20	20	18.2	18.5	17.4	17.5	16.8	17.8	15.3	15.9	16.6	17.7	18.2	18.6	18.6	17	17.2	17.5	17.3	18	19.2	18.4	18.3	18.6	18.4	18.8	17.9	19	18	17.5	19.2	17.8	18.4	18.2	18.4	19.1	19	18.4	18.6	17.6	18.3	18.4	19	20.8	19.8	19.2	20.5	21	20.2
17.5	19	20.2	20.6	19.4	18.6	19.3	19.2	19.8	24	22.6	24.4	20.8	18.6	19.1	19	20	19.6	17.4	17.8	18.6	19.4	19.6	18.2	18.2	19	18.4	21	18.8	19.2	18.6	19.2	18.4	18.1	17.6	17.2	18.5	17.2	17.8	17.3	17.7	18.3	17.6	16.6	15.8	17	18	18.1	17.8	17.9	17.5	17.2	16.4	16.9	16.8	18	16.7	15.8	16.5	17.4	18.6	19	16.6	16.6	16.6	16.4	17.8	18.4	17.7	16.6	17.2	17.8	17.6	17.6	16.5	17.8	16.6	20.3	18.2	18.2	17.5	16.5	17.4	15.8	17	16.8	17.3	17.7	20	20.8	21	19	18.8	18.4	17.4	18.6	18.6	18.7	19	17.6	17.1	18.2	17.8	18.4	19.4	18.8	17.6	17.8	18	17.7	18.1	18.4	17.6	18	18.4	19.1	17.6	18.2	18.6	20	20	18.2	18.5	17.4	17.5	16.8	17.8	15.3	15.9	16.6	17.7	18.2	18.6	18.6	17	17.2	17.5	17.3	18	19.2	18.4	18.3	18.6	18.4	18.8	17.9	19	18	17.5	19.2	17.8	18.4	18.2	18.4	19.1	19	18.4	18.6	17.6	18.3	18.4	19	20.8	19.8	19.2	20.5	21	20.2
17.5	19	20.2	20.6	19.4	18.6	19.3	19.2	19.8	24	22.6	24.4	20.8	18.6	19.1	19	20	19.6	17.4	17.8	18.6	19.4	19.6	18.2	18.2	19	18.4	21	18.8	19.2	18.6	19.2	18.4	18.1	17.6	17.2	18.5	17.2	17.8	17.3	17.7	18.3	17.6	16.6	15.8	17	18	18.1	17.8	17.9	17.5	17.2	16.4	16.9	16.8	18	16.7	15.8	16.5	17.4	18.6	19	16.6	16.6	16.6	16.4	17.8	18.4	17.7	16.6	17.2	17.8	17.6	17.6	16.5	17.8	16.6	20.3	18.2	18.2	17.5	16.5	17.4	15.8	17	16.8	17.3	17.7	20	20.8	21	19	18.8	18.4	17.4	18.6	18.6	18.7	19	17.6	17.1	18.2	17.8	18.4	19.4	18.8	17.6	17.8	18	17.7	18.1	18.4	17.6	18	18.4	19.1	17.6	18.2	18.6	20	20	18.2	18.5	17.4	17.5	16.8	17.8	15.3	15.9	16.6	17.7	18.2	18.6	18.6	17	17.2	17.5	17.3	18	19.2	18.4	18.3	18.6	18.4	18.8	17.9	19	18	17.5	19.2	17.8	18.4	18.2	18.4	19.1	19	18.4	18.6	17.6	18.3	18.4	19	20.8	19.8	19.2	20.5	21	20.2
17.5	19	20.2	20.6	19.4	18.6	19.3	19.2	19.8	24	22.6	24.4	20.8	18.6	19.1	19	20	19.6	17.4	17.8	18.6	19.4	19.6	18.2	18.2	19	18.4	21	18.8	19.2	18.6	19.2	18.4	18.1	17.6	17.2	18.5	17.2	17.8	17.3	17.7	18.3	17.6	16.6	15.8	17	18	18.1	17.8	17.9	17.5	17.2	16.4	16.9	16.8	18	16.7	15.8	16.5	17.4	18.6	19	16.6	16.6	16.6	16.4	17.8	18.4	17.7	16.6	17.2	17.8	17.6	17.6	16.5	17.8	16.6	20.3	18.2	18.2	17.5	16.5	17.4	15.8	17	16.8	17.3	17.7	20	20.8	21	19	18.8	18.4	17.4	18.6	18.6	18.7	19	17.6	17.1	18.2	17.8	18.4	19.4	18.8	17.6	17.8	18	17.7	18.1	18.4	17.6	18	18.4	19.1	17.6	18.2	18.6	20	20	18.2	18.5	17.4	17.5	16.8	17.8	15.3	15.9	16.6	17.7	18.2	18.6	18.6	17	17.2	17.5	17.3	18	19.2	18.4	18.3	18.6	18.4	18.8	17.9	19	18	17.5	19.2	17.8	18.4	18.2	18.4	19.1	19	18.4	18.6	17.6	18.3	18.4	19	20.8	19.8	19.2	20.5	21	20.2
17.6	20.7	20.9	20.4	19.8	20.4	19.9	19.4	21.7	24	23	23.8	20.7	18.8	20.1	21	20.6	19.6	19.4	19.6	21.2	21.2	19.1	18.1	19.6	19	20.6	21.9	18.8	19	21.2	19.8	19	18.6	18.2	17.2	19.8	19.1	18.4	17.9	18	19	17	16.8	17.1	17.2	18.6	18.3	18.3	17.6	18.9	18.7	17.8	17.6	18.8	18.3	17.2	16.8	17.2	17.8	18.5	20.7	18.9	17.6	18	18.6	20.2	19.6	17.4	16.8	17.8	17.2	18	18.2	17	18.6	17	19.6	18	19.6	16.8	17.4	18.4	16.4	17.1	17.5	17.9	17.6	19.8	21.4	22.2	20.4	19	19.8	18.4	17.8	18	19.2	19.7	17.1	18.4	19.8	19	18.3	18.2	19	18	18	18.4	19.2	19.4	18.3	17.8	17.4	18.6	18.2	17.6	18	19	21	20	19.8	19.3	20.1	19.8	18.1	17.6	15.8	16.1	18	17.3	17.8	18	18	17.7	18.4	18	19.4	20.2	19	19.5	17.2	18.4	19.8	19.3	18.9	20.6	20.2	18	18.9	19.4	17.8	18.4	18.8	19.6	19.4	19.2	19	18.9	18.4	20.3	21	19.5	19.5	21.1	20.5	20.2	21.4
17.5	19	20.2	20.6	19.4	18.6	19.3	19.2	19.8	24	22.6	24.4	20.8	18.6	19.1	19	20	19.6	17.4	17.8	18.6	19.4	19.6	18.2	18.2	19	18.4	21	18.8	19.2	18.6	19.2	18.4	18.1	17.6	17.2	18.5	17.2	17.8	17.3	17.7	18.3	17.6	16.6	15.8	17	18	18.1	17.8	17.9	17.5	17.2	16.4	16.9	16.8	18	16.7	15.8	16.5	17.4	18.6	19	16.6	16.6	16.6	16.4	17.8	18.4	17.7	16.6	17.2	17.8	17.6	17.6	16.5	17.8	16.6	20.3	18.2	18.2	17.5	16.5	17.4	15.8	17	16.8	17.3	17.7	20	20.8	21	19	18.8	18.4	17.4	18.6	18.6	18.7	19	17.6	17.1	18.2	17.8	18.4	19.4	18.8	17.6	17.8	18	17.7	18.1	18.4	17.6	18	18.4	19.1	17.6	18.2	18.6	20	20	18.2	18.5	17.4	17.5	16.8	17.8	15.3	15.9	16.6	17.7	18.2	18.6	18.6	17	17.2	17.5	17.3	18	19.2	18.4	18.3	18.6	18.4	18.8	17.9	19	18	17.5	19.2	17.8	18.4	18.2	18.4	19.1	19	18.4	18.6	17.6	18.3	18.4	19	20.8	19.8	19.2	20.5	21	20.2
17.5	19	20.2	20.6	19.4	18.6	19.3	19.2	19.8	24	22.6	24.4	20.8	18.6	19.1	19	20	19.6	17.4	17.8	18.6	19.4	19.6	18.2	18.2	19	18.4	21	18.8	19.2	18.6	19.2	18.4	18.1	17.6	17.2	18.5	17.2	17.8	17.3	17.7	18.3	17.6	16.6	15.8	17	18	18.1	17.8	17.9	17.5	17.2	16.4	16.9	16.8	18	16.7	15.8	16.5	17.4	18.6	19	16.6	16.6	16.6	16.4	17.8	18.4	17.7	16.6	17.2	17.8	17.6	17.6	16.5	17.8	16.6	20.3	18.2	18.2	17.5	16.5	17.4	15.8	17	16.8	17.3	17.7	20	20.8	21	19	18.8	18.4	17.4	18.6	18.6	18.7	19	17.6	17.1	18.2	17.8	18.4	19.4	18.8	17.6	17.8	18	17.7	18.1	18.4	17.6	18	18.4	19.1	17.6	18.2	18.6	20	20	18.2	18.5	17.4	17.5	16.8	17.8	15.3	15.9	16.6	17.7	18.2	18.6	18.6	17	17.2	17.5	17.3	18	19.2	18.4	18.3	18.6	18.4	18.8	17.9	19	18	17.5	19.2	17.8	18.4	18.2	18.4	19.1	19	18.4	18.6	17.6	18.3	18.4	19	20.8	19.8	19.2	20.5	21	20.2
17.5	19	20.2	20.6	19.4	18.6	19.3	19.2	19.8	24	22.6	24.4	20.8	18.6	19.1	19	20	19.6	17.4	17.8	18.6	19.4	19.6	18.2	18.2	19	18.4	21	18.8	19.2	18.6	19.2	18.4	18.1	17.6	17.2	18.5	17.2	17.8	17.3	17.7	18.3	17.6	16.6	15.8	17	18	18.1	17.8	17.9	17.5	17.2	16.4	16.9	16.8	18	16.7	15.8	16.5	17.4	18.6	19	16.6	16.6	16.6	16.4	17.8	18.4	17.7	16.6	17.2	17.8	17.6	17.6	16.5	17.8	16.6	20.3	18.2	18.2	17.5	16.5	17.4	15.8	17	16.8	17.3	17.7	20	20.8	21	19	18.8	18.4	17.4	18.6	18.6	18.7	19	17.6	17.1	18.2	17.8	18.4	19.4	18.8	17.6	17.8	18	17.7	18.1	18.4	17.6	18	18.4	19.1	17.6	18.2	18.6	20	20	18.2	18.5	17.4	17.5	16.8	17.8	15.3	15.9	16.6	17.7	18.2	18.6	18.6	17	17.2	17.5	17.3	18	19.2	18.4	18.3	18.6	18.4	18.8	17.9	19	18	17.5	19.2	17.8	18.4	18.2	18.4	19.1	19	18.4	18.6	17.6	18.3	18.4	19	20.8	19.8	19.2	20.5	21	20.2
17.6	20.7	20.9	20.4	19.8	20.4	19.9	19.4	21.7	24	23	23.8	20.7	18.8	20.1	21	20.6	19.6	19.4	19.6	21.2	21.2	19.1	18.1	19.6	19	20.6	21.9	18.8	19	21.2	19.8	19	18.6	18.2	17.2	19.8	19.1	18.4	17.9	18	19	17	16.8	17.1	17.2	18.6	18.3	18.3	17.6	18.9	18.7	17.8	17.6	18.8	18.3	17.2	16.8	17.2	17.8	18.5	20.7	18.9	17.6	18	18.6	20.2	19.6	17.4	16.8	17.8	17.2	18	18.2	17	18.6	17	19.6	18	19.6	16.8	17.4	18.4	16.4	17.1	17.5	17.9	17.6	19.8	21.4	22.2	20.4	19	19.8	18.4	17.8	18	19.2	19.7	17.1	18.4	19.8	19	18.3	18.2	19	18	18	18.4	19.2	19.4	18.3	17.8	17.4	18.6	18.2	17.6	18	19	21	20	19.8	19.3	20.1	19.8	18.1	17.6	15.8	16.1	18	17.3	17.8	18	18	17.7	18.4	18	19.4	20.2	19	19.5	17.2	18.4	19.8	19.3	18.9	20.6	20.2	18	18.9	19.4	17.8	18.4	18.8	19.6	19.4	19.2	19	18.9	18.4	20.3	21	19.5	19.5	21.1	20.5	20.2	21.4
17.6	20.7	20.9	20.4	19.8	20.4	19.9	19.4	21.7	24	23	23.8	20.7	18.8	20.1	21	20.6	19.6	19.4	19.6	21.2	21.2	19.1	18.1	19.6	19	20.6	21.9	18.8	19	21.2	19.8	19	18.6	18.2	17.2	19.8	19.1	18.4	17.9	18	19	17	16.8	17.1	17.2	18.6	18.3	18.3	17.6	18.9	18.7	17.8	17.6	18.8	18.3	17.2	16.8	17.2	17.8	18.5	20.7	18.9	17.6	18	18.6	20.2	19.6	17.4	16.8	17.8	17.2	18	18.2	17	18.6	17	19.6	18	19.6	16.8	17.4	18.4	16.4	17.1	17.5	17.9	17.6	19.8	21.4	22.2	20.4	19	19.8	18.4	17.8	18	19.2	19.7	17.1	18.4	19.8	19	18.3	18.2	19	18	18	18.4	19.2	19.4	18.3	17.8	17.4	18.6	18.2	17.6	18	19	21	20	19.8	19.3	20.1	19.8	18.1	17.6	15.8	16.1	18	17.3	17.8	18	18	17.7	18.4	18	19.4	20.2	19	19.5	17.2	18.4	19.8	19.3	18.9	20.6	20.2	18	18.9	19.4	17.8	18.4	18.8	19.6	19.4	19.2	19	18.9	18.4	20.3	21	19.5	19.5	21.1	20.5	20.2	21.4
17.6	20.7	20.9	20.4	19.8	20.4	19.9	19.4	21.7	24	23	23.8	20.7	18.8	20.1	21	20.6	19.6	19.4	19.6	21.2	21.2	19.1	18.1	19.6	19	20.6	21.9	18.8	19	21.2	19.8	19	18.6	18.2	17.2	19.8	19.1	18.4	17.9	18	19	17	16.8	17.1	17.2	18.6	18.3	18.3	17.6	18.9	18.7	17.8	17.6	18.8	18.3	17.2	16.8	17.2	17.8	18.5	20.7	18.9	17.6	18	18.6	20.2	19.6	17.4	16.8	17.8	17.2	18	18.2	17	18.6	17	19.6	18	19.6	16.8	17.4	18.4	16.4	17.1	17.5	17.9	17.6	19.8	21.4	22.2	20.4	19	19.8	18.4	17.8	18	19.2	19.7	17.1	18.4	19.8	19	18.3	18.2	19	18	18	18.4	19.2	19.4	18.3	17.8	17.4	18.6	18.2	17.6	18	19	21	20	19.8	19.3	20.1	19.8	18.1	17.6	15.8	16.1	18	17.3	17.8	18	18	17.7	18.4	18	19.4	20.2	19	19.5	17.2	18.4	19.8	19.3	18.9	20.6	20.2	18	18.9	19.4	17.8	18.4	18.8	19.6	19.4	19.2	19	18.9	18.4	20.3	21	19.5	19.5	21.1	20.5	20.2	21.4
17.6	20.7	20.9	20.4	19.8	20.4	19.9	19.4	21.7	24	23	23.8	20.7	18.8	20.1	21	20.6	19.6	19.4	19.6	21.2	21.2	19.1	18.1	19.6	19	20.6	21.9	18.8	19	21.2	19.8	19	18.6	18.2	17.2	19.8	19.1	18.4	17.9	18	19	17	16.8	17.1	17.2	18.6	18.3	18.3	17.6	18.9	18.7	17.8	17.6	18.8	18.3	17.2	16.8	17.2	17.8	18.5	20.7	18.9	17.6	18	18.6	20.2	19.6	17.4	16.8	17.8	17.2	18	18.2	17	18.6	17	19.6	18	19.6	16.8	17.4	18.4	16.4	17.1	17.5	17.9	17.6	19.8	21.4	22.2	20.4	19	19.8	18.4	17.8	18	19.2	19.7	17.1	18.4	19.8	19	18.3	18.2	19	18	18	18.4	19.2	19.4	18.3	17.8	17.4	18.6	18.2	17.6	18	19	21	20	19.8	19.3	20.1	19.8	18.1	17.6	15.8	16.1	18	17.3	17.8	18	18	17.7	18.4	18	19.4	20.2	19	19.5	17.2	18.4	19.8	19.3	18.9	20.6	20.2	18	18.9	19.4	17.8	18.4	18.8	19.6	19.4	19.2	19	18.9	18.4	20.3	21	19.5	19.5	21.1	20.5	20.2	21.4
17.6	20.7	20.9	20.4	19.8	20.4	19.9	19.4	21.7	24	23	23.8	20.7	18.8	20.1	21	20.6	19.6	19.4	19.6	21.2	21.2	19.1	18.1	19.6	19	20.6	21.9	18.8	19	21.2	19.8	19	18.6	18.2	17.2	19.8	19.1	18.4	17.9	18	19	17	16.8	17.1	17.2	18.6	18.3	18.3	17.6	18.9	18.7	17.8	17.6	18.8	18.3	17.2	16.8	17.2	17.8	18.5	20.7	18.9	17.6	18	18.6	20.2	19.6	17.4	16.8	17.8	17.2	18	18.2	17	18.6	17	19.6	18	19.6	16.8	17.4	18.4	16.4	17.1	17.5	17.9	17.6	19.8	21.4	22.2	20.4	19	19.8	18.4	17.8	18	19.2	19.7	17.1	18.4	19.8	19	18.3	18.2	19	18	18	18.4	19.2	19.4	18.3	17.8	17.4	18.6	18.2	17.6	18	19	21	20	19.8	19.3	20.1	19.8	18.1	17.6	15.8	16.1	18	17.3	17.8	18	18	17.7	18.4	18	19.4	20.2	19	19.5	17.2	18.4	19.8	19.3	18.9	20.6	20.2	18	18.9	19.4	17.8	18.4	18.8	19.6	19.4	19.2	19	18.9	18.4	20.3	21	19.5	19.5	21.1	20.5	20.2	21.4
17.6	20.7	20.9	20.4	19.8	20.4	19.9	19.4	21.7	24	23	23.8	20.7	18.8	20.1	21	20.6	19.6	19.4	19.6	21.2	21.2	19.1	18.1	19.6	19	20.6	21.9	18.8	19	21.2	19.8	19	18.6	18.2	17.2	19.8	19.1	18.4	17.9	18	19	17	16.8	17.1	17.2	18.6	18.3	18.3	17.6	18.9	18.7	17.8	17.6	18.8	18.3	17.2	16.8	17.2	17.8	18.5	20.7	18.9	17.6	18	18.6	20.2	19.6	17.4	16.8	17.8	17.2	18	18.2	17	18.6	17	19.6	18	19.6	16.8	17.4	18.4	16.4	17.1	17.5	17.9	17.6	19.8	21.4	22.2	20.4	19	19.8	18.4	17.8	18	19.2	19.7	17.1	18.4	19.8	19	18.3	18.2	19	18	18	18.4	19.2	19.4	18.3	17.8	17.4	18.6	18.2	17.6	18	19	21	20	19.8	19.3	20.1	19.8	18.1	17.6	15.8	16.1	18	17.3	17.8	18	18	17.7	18.4	18	19.4	20.2	19	19.5	17.2	18.4	19.8	19.3	18.9	20.6	20.2	18	18.9	19.4	17.8	18.4	18.8	19.6	19.4	19.2	19	18.9	18.4	20.3	21	19.5	19.5	21.1	20.5	20.2	21.4
17.6	20.7	20.9	20.4	19.8	20.4	19.9	19.4	21.7	24	23	23.8	20.7	18.8	20.1	21	20.6	19.6	19.4	19.6	21.2	21.2	19.1	18.1	19.6	19	20.6	21.9	18.8	19	21.2	19.8	19	18.6	18.2	17.2	19.8	19.1	18.4	17.9	18	19	17	16.8	17.1	17.2	18.6	18.3	18.3	17.6	18.9	18.7	17.8	17.6	18.8	18.3	17.2	16.8	17.2	17.8	18.5	20.7	18.9	17.6	18	18.6	20.2	19.6	17.4	16.8	17.8	17.2	18	18.2	17	18.6	17	19.6	18	19.6	16.8	17.4	18.4	16.4	17.1	17.5	17.9	17.6	19.8	21.4	22.2	20.4	19	19.8	18.4	17.8	18	19.2	19.7	17.1	18.4	19.8	19	18.3	18.2	19	18	18	18.4	19.2	19.4	18.3	17.8	17.4	18.6	18.2	17.6	18	19	21	20	19.8	19.3	20.1	19.8	18.1	17.6	15.8	16.1	18	17.3	17.8	18	18	17.7	18.4	18	19.4	20.2	19	19.5	17.2	18.4	19.8	19.3	18.9	20.6	20.2	18	18.9	19.4	17.8	18.4	18.8	19.6	19.4	19.2	19	18.9	18.4	20.3	21	19.5	19.5	21.1	20.5	20.2	21.4
17.6	20.7	20.9	20.4	19.8	20.4	19.9	19.4	21.7	24	23	23.8	20.7	18.8	20.1	21	20.6	19.6	19.4	19.6	21.2	21.2	19.1	18.1	19.6	19	20.6	21.9	18.8	19	21.2	19.8	19	18.6	18.2	17.2	19.8	19.1	18.4	17.9	18	19	17	16.8	17.1	17.2	18.6	18.3	18.3	17.6	18.9	18.7	17.8	17.6	18.8	18.3	17.2	16.8	17.2	17.8	18.5	20.7	18.9	17.6	18	18.6	20.2	19.6	17.4	16.8	17.8	17.2	18	18.2	17	18.6	17	19.6	18	19.6	16.8	17.4	18.4	16.4	17.1	17.5	17.9	17.6	19.8	21.4	22.2	20.4	19	19.8	18.4	17.8	18	19.2	19.7	17.1	18.4	19.8	19	18.3	18.2	19	18	18	18.4	19.2	19.4	18.3	17.8	17.4	18.6	18.2	17.6	18	19	21	20	19.8	19.3	20.1	19.8	18.1	17.6	15.8	16.1	18	17.3	17.8	18	18	17.7	18.4	18	19.4	20.2	19	19.5	17.2	18.4	19.8	19.3	18.9	20.6	20.2	18	18.9	19.4	17.8	18.4	18.8	19.6	19.4	19.2	19	18.9	18.4	20.3	21	19.5	19.5	21.1	20.5	20.2	21.4
17.6	20.7	20.9	20.4	19.8	20.4	19.9	19.4	21.7	24	23	23.8	20.7	18.8	20.1	21	20.6	19.6	19.4	19.6	21.2	21.2	19.1	18.1	19.6	19	20.6	21.9	18.8	19	21.2	19.8	19	18.6	18.2	17.2	19.8	19.1	18.4	17.9	18	19	17	16.8	17.1	17.2	18.6	18.3	18.3	17.6	18.9	18.7	17.8	17.6	18.8	18.3	17.2	16.8	17.2	17.8	18.5	20.7	18.9	17.6	18	18.6	20.2	19.6	17.4	16.8	17.8	17.2	18	18.2	17	18.6	17	19.6	18	19.6	16.8	17.4	18.4	16.4	17.1	17.5	17.9	17.6	19.8	21.4	22.2	20.4	19	19.8	18.4	17.8	18	19.2	19.7	17.1	18.4	19.8	19	18.3	18.2	19	18	18	18.4	19.2	19.4	18.3	17.8	17.4	18.6	18.2	17.6	18	19	21	20	19.8	19.3	20.1	19.8	18.1	17.6	15.8	16.1	18	17.3	17.8	18	18	17.7	18.4	18	19.4	20.2	19	19.5	17.2	18.4	19.8	19.3	18.9	20.6	20.2	18	18.9	19.4	17.8	18.4	18.8	19.6	19.4	19.2	19	18.9	18.4	20.3	21	19.5	19.5	21.1	20.5	20.2	21.4
17.5	19	20.2	20.6	19.4	18.6	19.3	19.2	19.8	24	22.6	24.4	20.8	18.6	19.1	19	20	19.6	17.4	17.8	18.6	19.4	19.6	18.2	18.2	19	18.4	21	18.8	19.2	18.6	19.2	18.4	18.1	17.6	17.2	18.5	17.2	17.8	17.3	17.7	18.3	17.6	16.6	15.8	17	18	18.1	17.8	17.9	17.5	17.2	16.4	16.9	16.8	18	16.7	15.8	16.5	17.4	18.6	19	16.6	16.6	16.6	16.4	17.8	18.4	17.7	16.6	17.2	17.8	17.6	17.6	16.5	17.8	16.6	20.3	18.2	18.2	17.5	16.5	17.4	15.8	17	16.8	17.3	17.7	20	20.8	21	19	18.8	18.4	17.4	18.6	18.6	18.7	19	17.6	17.1	18.2	17.8	18.4	19.4	18.8	17.6	17.8	18	17.7	18.1	18.4	17.6	18	18.4	19.1	17.6	18.2	18.6	20	20	18.2	18.5	17.4	17.5	16.8	17.8	15.3	15.9	16.6	17.7	18.2	18.6	18.6	17	17.2	17.5	17.3	18	19.2	18.4	18.3	18.6	18.4	18.8	17.9	19	18	17.5	19.2	17.8	18.4	18.2	18.4	19.1	19	18.4	18.6	17.6	18.3	18.4	19	20.8	19.8	19.2	20.5	21	20.2
17.5	19	20.2	20.6	19.4	18.6	19.3	19.2	19.8	24	22.6	24.4	20.8	18.6	19.1	19	20	19.6	17.4	17.8	18.6	19.4	19.6	18.2	18.2	19	18.4	21	18.8	19.2	18.6	19.2	18.4	18.1	17.6	17.2	18.5	17.2	17.8	17.3	17.7	18.3	17.6	16.6	15.8	17	18	18.1	17.8	17.9	17.5	17.2	16.4	16.9	16.8	18	16.7	15.8	16.5	17.4	18.6	19	16.6	16.6	16.6	16.4	17.8	18.4	17.7	16.6	17.2	17.8	17.6	17.6	16.5	17.8	16.6	20.3	18.2	18.2	17.5	16.5	17.4	15.8	17	16.8	17.3	17.7	20	20.8	21	19	18.8	18.4	17.4	18.6	18.6	18.7	19	17.6	17.1	18.2	17.8	18.4	19.4	18.8	17.6	17.8	18	17.7	18.1	18.4	17.6	18	18.4	19.1	17.6	18.2	18.6	20	20	18.2	18.5	17.4	17.5	16.8	17.8	15.3	15.9	16.6	17.7	18.2	18.6	18.6	17	17.2	17.5	17.3	18	19.2	18.4	18.3	18.6	18.4	18.8	17.9	19	18	17.5	19.2	17.8	18.4	18.2	18.4	19.1	19	18.4	18.6	17.6	18.3	18.4	19	20.8	19.8	19.2	20.5	21	20.2
17.6	20.7	20.9	20.4	19.8	20.4	19.9	19.4	21.7	24	23	23.8	20.7	18.8	20.1	21	20.6	19.6	19.4	19.6	21.2	21.2	19.1	18.1	19.6	19	20.6	21.9	18.8	19	21.2	19.8	19	18.6	18.2	17.2	19.8	19.1	18.4	17.9	18	19	17	16.8	17.1	17.2	18.6	18.3	18.3	17.6	18.9	18.7	17.8	17.6	18.8	18.3	17.2	16.8	17.2	17.8	18.5	20.7	18.9	17.6	18	18.6	20.2	19.6	17.4	16.8	17.8	17.2	18	18.2	17	18.6	17	19.6	18	19.6	16.8	17.4	18.4	16.4	17.1	17.5	17.9	17.6	19.8	21.4	22.2	20.4	19	19.8	18.4	17.8	18	19.2	19.7	17.1	18.4	19.8	19	18.3	18.2	19	18	18	18.4	19.2	19.4	18.3	17.8	17.4	18.6	18.2	17.6	18	19	21	20	19.8	19.3	20.1	19.8	18.1	17.6	15.8	16.1	18	17.3	17.8	18	18	17.7	18.4	18	19.4	20.2	19	19.5	17.2	18.4	19.8	19.3	18.9	20.6	20.2	18	18.9	19.4	17.8	18.4	18.8	19.6	19.4	19.2	19	18.9	18.4	20.3	21	19.5	19.5	21.1	20.5	20.2	21.4
17.5	19	20.2	20.6	19.4	18.6	19.3	19.2	19.8	24	22.6	24.4	20.8	18.6	19.1	19	20	19.6	17.4	17.8	18.6	19.4	19.6	18.2	18.2	19	18.4	21	18.8	19.2	18.6	19.2	18.4	18.1	17.6	17.2	18.5	17.2	17.8	17.3	17.7	18.3	17.6	16.6	15.8	17	18	18.1	17.8	17.9	17.5	17.2	16.4	16.9	16.8	18	16.7	15.8	16.5	17.4	18.6	19	16.6	16.6	16.6	16.4	17.8	18.4	17.7	16.6	17.2	17.8	17.6	17.6	16.5	17.8	16.6	20.3	18.2	18.2	17.5	16.5	17.4	15.8	17	16.8	17.3	17.7	20	20.8	21	19	18.8	18.4	17.4	18.6	18.6	18.7	19	17.6	17.1	18.2	17.8	18.4	19.4	18.8	17.6	17.8	18	17.7	18.1	18.4	17.6	18	18.4	19.1	17.6	18.2	18.6	20	20	18.2	18.5	17.4	17.5	16.8	17.8	15.3	15.9	16.6	17.7	18.2	18.6	18.6	17	17.2	17.5	17.3	18	19.2	18.4	18.3	18.6	18.4	18.8	17.9	19	18	17.5	19.2	17.8	18.4	18.2	18.4	19.1	19	18.4	18.6	17.6	18.3	18.4	19	20.8	19.8	19.2	20.5	21	20.2
17.5	19	20.2	20.6	19.4	18.6	19.3	19.2	19.8	24	22.6	24.4	20.8	18.6	19.1	19	20	19.6	17.4	17.8	18.6	19.4	19.6	18.2	18.2	19	18.4	21	18.8	19.2	18.6	19.2	18.4	18.1	17.6	17.2	18.5	17.2	17.8	17.3	17.7	18.3	17.6	16.6	15.8	17	18	18.1	17.8	17.9	17.5	17.2	16.4	16.9	16.8	18	16.7	15.8	16.5	17.4	18.6	19	16.6	16.6	16.6	16.4	17.8	18.4	17.7	16.6	17.2	17.8	17.6	17.6	16.5	17.8	16.6	20.3	18.2	18.2	17.5	16.5	17.4	15.8	17	16.8	17.3	17.7	20	20.8	21	19	18.8	18.4	17.4	18.6	18.6	18.7	19	17.6	17.1	18.2	17.8	18.4	19.4	18.8	17.6	17.8	18	17.7	18.1	18.4	17.6	18	18.4	19.1	17.6	18.2	18.6	20	20	18.2	18.5	17.4	17.5	16.8	17.8	15.3	15.9	16.6	17.7	18.2	18.6	18.6	17	17.2	17.5	17.3	18	19.2	18.4	18.3	18.6	18.4	18.8	17.9	19	18	17.5	19.2	17.8	18.4	18.2	18.4	19.1	19	18.4	18.6	17.6	18.3	18.4	19	20.8	19.8	19.2	20.5	21	20.2
17.4	18.5	18.1	20.6	17.8	18	19	18.7	18.6	21.6	20.4	21.4	18.6	17.8	18	18.4	18.6	17.8	16.6	17.4	19	18	18.7	16.4	17.5	19	18.8	20.6	18.8	17.6	18.6	19.4	18.4	17.7	17.1	17.8	18.2	17.2	17.2	17.6	17.4	18.2	17.4	16.7	15.5	16.2	17.8	18	18.4	17.5	17	15.4	14.8	15.4	16.5	16.2	15.8	15.8	15.6	16.1	16.5	17.8	16.5	15.9	15.1	16.1	17.3	17.6	16.6	16.8	16.9	17	16.8	16.4	16.4	17.2	17.6	17.6	17.5	19.2	16.9	16.2	16.7	16.1	15.3	15.8	17.2	18	20	19.8	18.9	18.6	18.4	17	17.2	17.9	17.7	17.3	17.6	17.3	16.3	18	17.2	17.7	18.2	17.4	18	16.6	16.4	16.8	17.8	17.4	17.3	17	17.8	18.2	17.8	17.8	18.2	18.4	18	17.6	18.2	16.7	17.4	16.8	17.4	14.6	15.2	16.8	15.9	17.3	17.6	17.8	17.1	16.8	17.5	17.6	18.5	19	18.3	17	17.4	18.4	17.1	17.8	18.4	18.2	16.6	19	17.2	17.8	17.9	19.5	18.7	18	17.9	16.8	16.9	18.2	18.2	18.5	19.7	19	19.1	21	20	21.2
17.6	20.7	20.9	20.4	19.8	20.4	19.9	19.4	21.7	24	23	23.8	20.7	18.8	20.1	21	20.6	19.6	19.4	19.6	21.2	21.2	19.1	18.1	19.6	19	20.6	21.9	18.8	19	21.2	19.8	19	18.6	18.2	17.2	19.8	19.1	18.4	17.9	18	19	17	16.8	17.1	17.2	18.6	18.3	18.3	17.6	18.9	18.7	17.8	17.6	18.8	18.3	17.2	16.8	17.2	17.8	18.5	20.7	18.9	17.6	18	18.6	20.2	19.6	17.4	16.8	17.8	17.2	18	18.2	17	18.6	17	19.6	18	19.6	16.8	17.4	18.4	16.4	17.1	17.5	17.9	17.6	19.8	21.4	22.2	20.4	19	19.8	18.4	17.8	18	19.2	19.7	17.1	18.4	19.8	19	18.3	18.2	19	18	18	18.4	19.2	19.4	18.3	17.8	17.4	18.6	18.2	17.6	18	19	21	20	19.8	19.3	20.1	19.8	18.1	17.6	15.8	16.1	18	17.3	17.8	18	18	17.7	18.4	18	19.4	20.2	19	19.5	17.2	18.4	19.8	19.3	18.9	20.6	20.2	18	18.9	19.4	17.8	18.4	18.8	19.6	19.4	19.2	19	18.9	18.4	20.3	21	19.5	19.5	21.1	20.5	20.2	21.4
17.4	18.5	18.1	20.6	17.8	18	19	18.7	18.6	21.6	20.4	21.4	18.6	17.8	18	18.4	18.6	17.8	16.6	17.4	19	18	18.7	16.4	17.5	19	18.8	20.6	18.8	17.6	18.6	19.4	18.4	17.7	17.1	17.8	18.2	17.2	17.2	17.6	17.4	18.2	17.4	16.7	15.5	16.2	17.8	18	18.4	17.5	17	15.4	14.8	15.4	16.5	16.2	15.8	15.8	15.6	16.1	16.5	17.8	16.5	15.9	15.1	16.1	17.3	17.6	16.6	16.8	16.9	17	16.8	16.4	16.4	17.2	17.6	17.6	17.5	19.2	16.9	16.2	16.7	16.1	15.3	15.8	17.2	18	20	19.8	18.9	18.6	18.4	17	17.2	17.9	17.7	17.3	17.6	17.3	16.3	18	17.2	17.7	18.2	17.4	18	16.6	16.4	16.8	17.8	17.4	17.3	17	17.8	18.2	17.8	17.8	18.2	18.4	18	17.6	18.2	16.7	17.4	16.8	17.4	14.6	15.2	16.8	15.9	17.3	17.6	17.8	17.1	16.8	17.5	17.6	18.5	19	18.3	17	17.4	18.4	17.1	17.8	18.4	18.2	16.6	19	17.2	17.8	17.9	19.5	18.7	18	17.9	16.8	16.9	18.2	18.2	18.5	19.7	19	19.1	21	20	21.2
17.5	19	20.2	20.6	19.4	18.6	19.3	19.2	19.8	24	22.6	24.4	20.8	18.6	19.1	19	20	19.6	17.4	17.8	18.6	19.4	19.6	18.2	18.2	19	18.4	21	18.8	19.2	18.6	19.2	18.4	18.1	17.6	17.2	18.5	17.2	17.8	17.3	17.7	18.3	17.6	16.6	15.8	17	18	18.1	17.8	17.9	17.5	17.2	16.4	16.9	16.8	18	16.7	15.8	16.5	17.4	18.6	19	16.6	16.6	16.6	16.4	17.8	18.4	17.7	16.6	17.2	17.8	17.6	17.6	16.5	17.8	16.6	20.3	18.2	18.2	17.5	16.5	17.4	15.8	17	16.8	17.3	17.7	20	20.8	21	19	18.8	18.4	17.4	18.6	18.6	18.7	19	17.6	17.1	18.2	17.8	18.4	19.4	18.8	17.6	17.8	18	17.7	18.1	18.4	17.6	18	18.4	19.1	17.6	18.2	18.6	20	20	18.2	18.5	17.4	17.5	16.8	17.8	15.3	15.9	16.6	17.7	18.2	18.6	18.6	17	17.2	17.5	17.3	18	19.2	18.4	18.3	18.6	18.4	18.8	17.9	19	18	17.5	19.2	17.8	18.4	18.2	18.4	19.1	19	18.4	18.6	17.6	18.3	18.4	19	20.8	19.8	19.2	20.5	21	20.2
17.5	19	20.2	20.6	19.4	18.6	19.3	19.2	19.8	24	22.6	24.4	20.8	18.6	19.1	19	20	19.6	17.4	17.8	18.6	19.4	19.6	18.2	18.2	19	18.4	21	18.8	19.2	18.6	19.2	18.4	18.1	17.6	17.2	18.5	17.2	17.8	17.3	17.7	18.3	17.6	16.6	15.8	17	18	18.1	17.8	17.9	17.5	17.2	16.4	16.9	16.8	18	16.7	15.8	16.5	17.4	18.6	19	16.6	16.6	16.6	16.4	17.8	18.4	17.7	16.6	17.2	17.8	17.6	17.6	16.5	17.8	16.6	20.3	18.2	18.2	17.5	16.5	17.4	15.8	17	16.8	17.3	17.7	20	20.8	21	19	18.8	18.4	17.4	18.6	18.6	18.7	19	17.6	17.1	18.2	17.8	18.4	19.4	18.8	17.6	17.8	18	17.7	18.1	18.4	17.6	18	18.4	19.1	17.6	18.2	18.6	20	20	18.2	18.5	17.4	17.5	16.8	17.8	15.3	15.9	16.6	17.7	18.2	18.6	18.6	17	17.2	17.5	17.3	18	19.2	18.4	18.3	18.6	18.4	18.8	17.9	19	18	17.5	19.2	17.8	18.4	18.2	18.4	19.1	19	18.4	18.6	17.6	18.3	18.4	19	20.8	19.8	19.2	20.5	21	20.2
17.8	19.8	20.2	20	20.1	19.8	19.5	18.8	21.2	23.6	23	22.4	20	18.8	19.1	20	19.2	19.8	17.8	18.4	19.2	19.4	19.5	18.8	18.2	19.6	19.4	21.1	18.3	19.5	19.4	19	18.6	17.6	18.6	16.6	18.4	18.4	18.1	17.4	17.8	18.8	18	16.6	16.7	17	18.4	17.8	18.6	18	18.2	17.2	16.6	17.4	18.2	18	17.4	16.9	17.1	18.2	17.8	19.1	18	17.8	17.4	17	18.6	18.4	17	16.6	17.4	18	17.6	17.6	17.1	18.3	17.2	20	18	20.2	17	17	17.2	15.8	16.6	17	17.7	17.8	20.2	21.6	22	19	18.3	18.5	17.4	17.4	18.2	19.1	18.4	17	17.8	19	18.4	18.2	18.1	18.4	18.2	17.5	18	18.2	18.4	18.5	17.6	18.7	18.8	18	18	18.4	18.8	20.9	20.8	19.8	19	18.4	18.6	17	17.4	15.8	15.6	17.2	17	17	18	18.6	18.3	18.1	17.6	18.2	19.4	18.8	18.5	17.6	17.6	19.2	19.8	20.2	19.4	19	17.2	18.4	18.8	18.2	18.6	19.4	19.2	19.2	19.7	18.4	18.4	18.4	18.7	19.8	19.8	19.4	19.4	20.2	20.4	20.8
15.8	17.2	17.4	17.9	17.3	16.6	15.8	16.2	18.5	21.2	20	20.4	17.8	16	17.1	17.2	17.2	16.8	15.3	16.4	16.2	16.4	18.3	14.8	15.6	16	16.2	18.2	16.6	16.2	16.6	16.4	16.4	16	15.2	14.8	15.4	14.6	15	14.5	14.2	15.5	15.5	14.4	13.3	14.2	15	14.8	15.4	15	15.4	14.8	13.8	14	15.2	14.2	14.2	14.1	14.1	15.6	15.6	15.9	15	14.5	14.3	14.4	15.6	14.6	15.2	14.9	14.4	14	15.2	15.6	14.4	14.4	14.4	17.4	15.6	17.6	14	13.8	15.8	13.8	13.5	14	14.6	15.6	17.2	18	18.6	16.8	15.8	16.1	15.8	15.5	16.1	15.8	17.2	14.6	14.4	14.4	16.2	16.4	16	16.4	15.4	15.2	15.2	15.8	15.8	16.2	15.8	16.6	16.2	16.8	16.2	15.9	17	16.4	15.8	15.9	16.2	16.1	16	14.6	15.8	13.4	13.7	14.3	14.2	14.5	16.3	15.6	16	15.6	16	17	17.6	16.1	16.7	14.6	15.1	15.7	15.3	16.2	16.2	14.9	15	16.1	16.8	16.9	16.4	17.2	17.4	17.3	16.6	15.2	15.2	16.6	17.7	18.4	18.6	19.5	18.6	19	19.6	19.8
17.8	19.8	20.2	20	20.1	19.8	19.5	18.8	21.2	23.6	23	22.4	20	18.8	19.1	20	19.2	19.8	17.8	18.4	19.2	19.4	19.5	18.8	18.2	19.6	19.4	21.1	18.3	19.5	19.4	19	18.6	17.6	18.6	16.6	18.4	18.4	18.1	17.4	17.8	18.8	18	16.6	16.7	17	18.4	17.8	18.6	18	18.2	17.2	16.6	17.4	18.2	18	17.4	16.9	17.1	18.2	17.8	19.1	18	17.8	17.4	17	18.6	18.4	17	16.6	17.4	18	17.6	17.6	17.1	18.3	17.2	20	18	20.2	17	17	17.2	15.8	16.6	17	17.7	17.8	20.2	21.6	22	19	18.3	18.5	17.4	17.4	18.2	19.1	18.4	17	17.8	19	18.4	18.2	18.1	18.4	18.2	17.5	18	18.2	18.4	18.5	17.6	18.7	18.8	18	18	18.4	18.8	20.9	20.8	19.8	19	18.4	18.6	17	17.4	15.8	15.6	17.2	17	17	18	18.6	18.3	18.1	17.6	18.2	19.4	18.8	18.5	17.6	17.6	19.2	19.8	20.2	19.4	19	17.2	18.4	18.8	18.2	18.6	19.4	19.2	19.2	19.7	18.4	18.4	18.4	18.7	19.8	19.8	19.4	19.4	20.2	20.4	20.8
17.6	20.7	20.9	20.4	19.8	20.4	19.9	19.4	21.7	24	23	23.8	20.7	18.8	20.1	21	20.6	19.6	19.4	19.6	21.2	21.2	19.1	18.1	19.6	19	20.6	21.9	18.8	19	21.2	19.8	19	18.6	18.2	17.2	19.8	19.1	18.4	17.9	18	19	17	16.8	17.1	17.2	18.6	18.3	18.3	17.6	18.9	18.7	17.8	17.6	18.8	18.3	17.2	16.8	17.2	17.8	18.5	20.7	18.9	17.6	18	18.6	20.2	19.6	17.4	16.8	17.8	17.2	18	18.2	17	18.6	17	19.6	18	19.6	16.8	17.4	18.4	16.4	17.1	17.5	17.9	17.6	19.8	21.4	22.2	20.4	19	19.8	18.4	17.8	18	19.2	19.7	17.1	18.4	19.8	19	18.3	18.2	19	18	18	18.4	19.2	19.4	18.3	17.8	17.4	18.6	18.2	17.6	18	19	21	20	19.8	19.3	20.1	19.8	18.1	17.6	15.8	16.1	18	17.3	17.8	18	18	17.7	18.4	18	19.4	20.2	19	19.5	17.2	18.4	19.8	19.3	18.9	20.6	20.2	18	18.9	19.4	17.8	18.4	18.8	19.6	19.4	19.2	19	18.9	18.4	20.3	21	19.5	19.5	21.1	20.5	20.2	21.4
17.5	19	20.2	20.6	19.4	18.6	19.3	19.2	19.8	24	22.6	24.4	20.8	18.6	19.1	19	20	19.6	17.4	17.8	18.6	19.4	19.6	18.2	18.2	19	18.4	21	18.8	19.2	18.6	19.2	18.4	18.1	17.6	17.2	18.5	17.2	17.8	17.3	17.7	18.3	17.6	16.6	15.8	17	18	18.1	17.8	17.9	17.5	17.2	16.4	16.9	16.8	18	16.7	15.8	16.5	17.4	18.6	19	16.6	16.6	16.6	16.4	17.8	18.4	17.7	16.6	17.2	17.8	17.6	17.6	16.5	17.8	16.6	20.3	18.2	18.2	17.5	16.5	17.4	15.8	17	16.8	17.3	17.7	20	20.8	21	19	18.8	18.4	17.4	18.6	18.6	18.7	19	17.6	17.1	18.2	17.8	18.4	19.4	18.8	17.6	17.8	18	17.7	18.1	18.4	17.6	18	18.4	19.1	17.6	18.2	18.6	20	20	18.2	18.5	17.4	17.5	16.8	17.8	15.3	15.9	16.6	17.7	18.2	18.6	18.6	17	17.2	17.5	17.3	18	19.2	18.4	18.3	18.6	18.4	18.8	17.9	19	18	17.5	19.2	17.8	18.4	18.2	18.4	19.1	19	18.4	18.6	17.6	18.3	18.4	19	20.8	19.8	19.2	20.5	21	20.2
17.6	20.7	20.9	20.4	19.8	20.4	19.9	19.4	21.7	24	23	23.8	20.7	18.8	20.1	21	20.6	19.6	19.4	19.6	21.2	21.2	19.1	18.1	19.6	19	20.6	21.9	18.8	19	21.2	19.8	19	18.6	18.2	17.2	19.8	19.1	18.4	17.9	18	19	17	16.8	17.1	17.2	18.6	18.3	18.3	17.6	18.9	18.7	17.8	17.6	18.8	18.3	17.2	16.8	17.2	17.8	18.5	20.7	18.9	17.6	18	18.6	20.2	19.6	17.4	16.8	17.8	17.2	18	18.2	17	18.6	17	19.6	18	19.6	16.8	17.4	18.4	16.4	17.1	17.5	17.9	17.6	19.8	21.4	22.2	20.4	19	19.8	18.4	17.8	18	19.2	19.7	17.1	18.4	19.8	19	18.3	18.2	19	18	18	18.4	19.2	19.4	18.3	17.8	17.4	18.6	18.2	17.6	18	19	21	20	19.8	19.3	20.1	19.8	18.1	17.6	15.8	16.1	18	17.3	17.8	18	18	17.7	18.4	18	19.4	20.2	19	19.5	17.2	18.4	19.8	19.3	18.9	20.6	20.2	18	18.9	19.4	17.8	18.4	18.8	19.6	19.4	19.2	19	18.9	18.4	20.3	21	19.5	19.5	21.1	20.5	20.2	21.4
17.6	20.7	20.9	20.4	19.8	20.4	19.9	19.4	21.7	24	23	23.8	20.7	18.8	20.1	21	20.6	19.6	19.4	19.6	21.2	21.2	19.1	18.1	19.6	19	20.6	21.9	18.8	19	21.2	19.8	19	18.6	18.2	17.2	19.8	19.1	18.4	17.9	18	19	17	16.8	17.1	17.2	18.6	18.3	18.3	17.6	18.9	18.7	17.8	17.6	18.8	18.3	17.2	16.8	17.2	17.8	18.5	20.7	18.9	17.6	18	18.6	20.2	19.6	17.4	16.8	17.8	17.2	18	18.2	17	18.6	17	19.6	18	19.6	16.8	17.4	18.4	16.4	17.1	17.5	17.9	17.6	19.8	21.4	22.2	20.4	19	19.8	18.4	17.8	18	19.2	19.7	17.1	18.4	19.8	19	18.3	18.2	19	18	18	18.4	19.2	19.4	18.3	17.8	17.4	18.6	18.2	17.6	18	19	21	20	19.8	19.3	20.1	19.8	18.1	17.6	15.8	16.1	18	17.3	17.8	18	18	17.7	18.4	18	19.4	20.2	19	19.5	17.2	18.4	19.8	19.3	18.9	20.6	20.2	18	18.9	19.4	17.8	18.4	18.8	19.6	19.4	19.2	19	18.9	18.4	20.3	21	19.5	19.5	21.1	20.5	20.2	21.4
17.5	19	20.2	20.6	19.4	18.6	19.3	19.2	19.8	24	22.6	24.4	20.8	18.6	19.1	19	20	19.6	17.4	17.8	18.6	19.4	19.6	18.2	18.2	19	18.4	21	18.8	19.2	18.6	19.2	18.4	18.1	17.6	17.2	18.5	17.2	17.8	17.3	17.7	18.3	17.6	16.6	15.8	17	18	18.1	17.8	17.9	17.5	17.2	16.4	16.9	16.8	18	16.7	15.8	16.5	17.4	18.6	19	16.6	16.6	16.6	16.4	17.8	18.4	17.7	16.6	17.2	17.8	17.6	17.6	16.5	17.8	16.6	20.3	18.2	18.2	17.5	16.5	17.4	15.8	17	16.8	17.3	17.7	20	20.8	21	19	18.8	18.4	17.4	18.6	18.6	18.7	19	17.6	17.1	18.2	17.8	18.4	19.4	18.8	17.6	17.8	18	17.7	18.1	18.4	17.6	18	18.4	19.1	17.6	18.2	18.6	20	20	18.2	18.5	17.4	17.5	16.8	17.8	15.3	15.9	16.6	17.7	18.2	18.6	18.6	17	17.2	17.5	17.3	18	19.2	18.4	18.3	18.6	18.4	18.8	17.9	19	18	17.5	19.2	17.8	18.4	18.2	18.4	19.1	19	18.4	18.6	17.6	18.3	18.4	19	20.8	19.8	19.2	20.5	21	20.2
17.5	19	20.2	20.6	19.4	18.6	19.3	19.2	19.8	24	22.6	24.4	20.8	18.6	19.1	19	20	19.6	17.4	17.8	18.6	19.4	19.6	18.2	18.2	19	18.4	21	18.8	19.2	18.6	19.2	18.4	18.1	17.6	17.2	18.5	17.2	17.8	17.3	17.7	18.3	17.6	16.6	15.8	17	18	18.1	17.8	17.9	17.5	17.2	16.4	16.9	16.8	18	16.7	15.8	16.5	17.4	18.6	19	16.6	16.6	16.6	16.4	17.8	18.4	17.7	16.6	17.2	17.8	17.6	17.6	16.5	17.8	16.6	20.3	18.2	18.2	17.5	16.5	17.4	15.8	17	16.8	17.3	17.7	20	20.8	21	19	18.8	18.4	17.4	18.6	18.6	18.7	19	17.6	17.1	18.2	17.8	18.4	19.4	18.8	17.6	17.8	18	17.7	18.1	18.4	17.6	18	18.4	19.1	17.6	18.2	18.6	20	20	18.2	18.5	17.4	17.5	16.8	17.8	15.3	15.9	16.6	17.7	18.2	18.6	18.6	17	17.2	17.5	17.3	18	19.2	18.4	18.3	18.6	18.4	18.8	17.9	19	18	17.5	19.2	17.8	18.4	18.2	18.4	19.1	19	18.4	18.6	17.6	18.3	18.4	19	20.8	19.8	19.2	20.5	21	20.2
17.6	20.7	20.9	20.4	19.8	20.4	19.9	19.4	21.7	24	23	23.8	20.7	18.8	20.1	21	20.6	19.6	19.4	19.6	21.2	21.2	19.1	18.1	19.6	19	20.6	21.9	18.8	19	21.2	19.8	19	18.6	18.2	17.2	19.8	19.1	18.4	17.9	18	19	17	16.8	17.1	17.2	18.6	18.3	18.3	17.6	18.9	18.7	17.8	17.6	18.8	18.3	17.2	16.8	17.2	17.8	18.5	20.7	18.9	17.6	18	18.6	20.2	19.6	17.4	16.8	17.8	17.2	18	18.2	17	18.6	17	19.6	18	19.6	16.8	17.4	18.4	16.4	17.1	17.5	17.9	17.6	19.8	21.4	22.2	20.4	19	19.8	18.4	17.8	18	19.2	19.7	17.1	18.4	19.8	19	18.3	18.2	19	18	18	18.4	19.2	19.4	18.3	17.8	17.4	18.6	18.2	17.6	18	19	21	20	19.8	19.3	20.1	19.8	18.1	17.6	15.8	16.1	18	17.3	17.8	18	18	17.7	18.4	18	19.4	20.2	19	19.5	17.2	18.4	19.8	19.3	18.9	20.6	20.2	18	18.9	19.4	17.8	18.4	18.8	19.6	19.4	19.2	19	18.9	18.4	20.3	21	19.5	19.5	21.1	20.5	20.2	21.4
17.5	19	20.2	20.6	19.4	18.6	19.3	19.2	19.8	24	22.6	24.4	20.8	18.6	19.1	19	20	19.6	17.4	17.8	18.6	19.4	19.6	18.2	18.2	19	18.4	21	18.8	19.2	18.6	19.2	18.4	18.1	17.6	17.2	18.5	17.2	17.8	17.3	17.7	18.3	17.6	16.6	15.8	17	18	18.1	17.8	17.9	17.5	17.2	16.4	16.9	16.8	18	16.7	15.8	16.5	17.4	18.6	19	16.6	16.6	16.6	16.4	17.8	18.4	17.7	16.6	17.2	17.8	17.6	17.6	16.5	17.8	16.6	20.3	18.2	18.2	17.5	16.5	17.4	15.8	17	16.8	17.3	17.7	20	20.8	21	19	18.8	18.4	17.4	18.6	18.6	18.7	19	17.6	17.1	18.2	17.8	18.4	19.4	18.8	17.6	17.8	18	17.7	18.1	18.4	17.6	18	18.4	19.1	17.6	18.2	18.6	20	20	18.2	18.5	17.4	17.5	16.8	17.8	15.3	15.9	16.6	17.7	18.2	18.6	18.6	17	17.2	17.5	17.3	18	19.2	18.4	18.3	18.6	18.4	18.8	17.9	19	18	17.5	19.2	17.8	18.4	18.2	18.4	19.1	19	18.4	18.6	17.6	18.3	18.4	19	20.8	19.8	19.2	20.5	21	20.2
17.5	19	20.2	20.6	19.4	18.6	19.3	19.2	19.8	24	22.6	24.4	20.8	18.6	19.1	19	20	19.6	17.4	17.8	18.6	19.4	19.6	18.2	18.2	19	18.4	21	18.8	19.2	18.6	19.2	18.4	18.1	17.6	17.2	18.5	17.2	17.8	17.3	17.7	18.3	17.6	16.6	15.8	17	18	18.1	17.8	17.9	17.5	17.2	16.4	16.9	16.8	18	16.7	15.8	16.5	17.4	18.6	19	16.6	16.6	16.6	16.4	17.8	18.4	17.7	16.6	17.2	17.8	17.6	17.6	16.5	17.8	16.6	20.3	18.2	18.2	17.5	16.5	17.4	15.8	17	16.8	17.3	17.7	20	20.8	21	19	18.8	18.4	17.4	18.6	18.6	18.7	19	17.6	17.1	18.2	17.8	18.4	19.4	18.8	17.6	17.8	18	17.7	18.1	18.4	17.6	18	18.4	19.1	17.6	18.2	18.6	20	20	18.2	18.5	17.4	17.5	16.8	17.8	15.3	15.9	16.6	17.7	18.2	18.6	18.6	17	17.2	17.5	17.3	18	19.2	18.4	18.3	18.6	18.4	18.8	17.9	19	18	17.5	19.2	17.8	18.4	18.2	18.4	19.1	19	18.4	18.6	17.6	18.3	18.4	19	20.8	19.8	19.2	20.5	21	20.2
17.5	19	20.2	20.6	19.4	18.6	19.3	19.2	19.8	24	22.6	24.4	20.8	18.6	19.1	19	20	19.6	17.4	17.8	18.6	19.4	19.6	18.2	18.2	19	18.4	21	18.8	19.2	18.6	19.2	18.4	18.1	17.6	17.2	18.5	17.2	17.8	17.3	17.7	18.3	17.6	16.6	15.8	17	18	18.1	17.8	17.9	17.5	17.2	16.4	16.9	16.8	18	16.7	15.8	16.5	17.4	18.6	19	16.6	16.6	16.6	16.4	17.8	18.4	17.7	16.6	17.2	17.8	17.6	17.6	16.5	17.8	16.6	20.3	18.2	18.2	17.5	16.5	17.4	15.8	17	16.8	17.3	17.7	20	20.8	21	19	18.8	18.4	17.4	18.6	18.6	18.7	19	17.6	17.1	18.2	17.8	18.4	19.4	18.8	17.6	17.8	18	17.7	18.1	18.4	17.6	18	18.4	19.1	17.6	18.2	18.6	20	20	18.2	18.5	17.4	17.5	16.8	17.8	15.3	15.9	16.6	17.7	18.2	18.6	18.6	17	17.2	17.5	17.3	18	19.2	18.4	18.3	18.6	18.4	18.8	17.9	19	18	17.5	19.2	17.8	18.4	18.2	18.4	19.1	19	18.4	18.6	17.6	18.3	18.4	19	20.8	19.8	19.2	20.5	21	20.2
17.5	19	20.2	20.6	19.4	18.6	19.3	19.2	19.8	24	22.6	24.4	20.8	18.6	19.1	19	20	19.6	17.4	17.8	18.6	19.4	19.6	18.2	18.2	19	18.4	21	18.8	19.2	18.6	19.2	18.4	18.1	17.6	17.2	18.5	17.2	17.8	17.3	17.7	18.3	17.6	16.6	15.8	17	18	18.1	17.8	17.9	17.5	17.2	16.4	16.9	16.8	18	16.7	15.8	16.5	17.4	18.6	19	16.6	16.6	16.6	16.4	17.8	18.4	17.7	16.6	17.2	17.8	17.6	17.6	16.5	17.8	16.6	20.3	18.2	18.2	17.5	16.5	17.4	15.8	17	16.8	17.3	17.7	20	20.8	21	19	18.8	18.4	17.4	18.6	18.6	18.7	19	17.6	17.1	18.2	17.8	18.4	19.4	18.8	17.6	17.8	18	17.7	18.1	18.4	17.6	18	18.4	19.1	17.6	18.2	18.6	20	20	18.2	18.5	17.4	17.5	16.8	17.8	15.3	15.9	16.6	17.7	18.2	18.6	18.6	17	17.2	17.5	17.3	18	19.2	18.4	18.3	18.6	18.4	18.8	17.9	19	18	17.5	19.2	17.8	18.4	18.2	18.4	19.1	19	18.4	18.6	17.6	18.3	18.4	19	20.8	19.8	19.2	20.5	21	20.2
17.5	19	20.2	20.6	19.4	18.6	19.3	19.2	19.8	24	22.6	24.4	20.8	18.6	19.1	19	20	19.6	17.4	17.8	18.6	19.4	19.6	18.2	18.2	19	18.4	21	18.8	19.2	18.6	19.2	18.4	18.1	17.6	17.2	18.5	17.2	17.8	17.3	17.7	18.3	17.6	16.6	15.8	17	18	18.1	17.8	17.9	17.5	17.2	16.4	16.9	16.8	18	16.7	15.8	16.5	17.4	18.6	19	16.6	16.6	16.6	16.4	17.8	18.4	17.7	16.6	17.2	17.8	17.6	17.6	16.5	17.8	16.6	20.3	18.2	18.2	17.5	16.5	17.4	15.8	17	16.8	17.3	17.7	20	20.8	21	19	18.8	18.4	17.4	18.6	18.6	18.7	19	17.6	17.1	18.2	17.8	18.4	19.4	18.8	17.6	17.8	18	17.7	18.1	18.4	17.6	18	18.4	19.1	17.6	18.2	18.6	20	20	18.2	18.5	17.4	17.5	16.8	17.8	15.3	15.9	16.6	17.7	18.2	18.6	18.6	17	17.2	17.5	17.3	18	19.2	18.4	18.3	18.6	18.4	18.8	17.9	19	18	17.5	19.2	17.8	18.4	18.2	18.4	19.1	19	18.4	18.6	17.6	18.3	18.4	19	20.8	19.8	19.2	20.5	21	20.2
17.5	19	20.2	20.6	19.4	18.6	19.3	19.2	19.8	24	22.6	24.4	20.8	18.6	19.1	19	20	19.6	17.4	17.8	18.6	19.4	19.6	18.2	18.2	19	18.4	21	18.8	19.2	18.6	19.2	18.4	18.1	17.6	17.2	18.5	17.2	17.8	17.3	17.7	18.3	17.6	16.6	15.8	17	18	18.1	17.8	17.9	17.5	17.2	16.4	16.9	16.8	18	16.7	15.8	16.5	17.4	18.6	19	16.6	16.6	16.6	16.4	17.8	18.4	17.7	16.6	17.2	17.8	17.6	17.6	16.5	17.8	16.6	20.3	18.2	18.2	17.5	16.5	17.4	15.8	17	16.8	17.3	17.7	20	20.8	21	19	18.8	18.4	17.4	18.6	18.6	18.7	19	17.6	17.1	18.2	17.8	18.4	19.4	18.8	17.6	17.8	18	17.7	18.1	18.4	17.6	18	18.4	19.1	17.6	18.2	18.6	20	20	18.2	18.5	17.4	17.5	16.8	17.8	15.3	15.9	16.6	17.7	18.2	18.6	18.6	17	17.2	17.5	17.3	18	19.2	18.4	18.3	18.6	18.4	18.8	17.9	19	18	17.5	19.2	17.8	18.4	18.2	18.4	19.1	19	18.4	18.6	17.6	18.3	18.4	19	20.8	19.8	19.2	20.5	21	20.2
17.6	20.7	20.9	20.4	19.8	20.4	19.9	19.4	21.7	24	23	23.8	20.7	18.8	20.1	21	20.6	19.6	19.4	19.6	21.2	21.2	19.1	18.1	19.6	19	20.6	21.9	18.8	19	21.2	19.8	19	18.6	18.2	17.2	19.8	19.1	18.4	17.9	18	19	17	16.8	17.1	17.2	18.6	18.3	18.3	17.6	18.9	18.7	17.8	17.6	18.8	18.3	17.2	16.8	17.2	17.8	18.5	20.7	18.9	17.6	18	18.6	20.2	19.6	17.4	16.8	17.8	17.2	18	18.2	17	18.6	17	19.6	18	19.6	16.8	17.4	18.4	16.4	17.1	17.5	17.9	17.6	19.8	21.4	22.2	20.4	19	19.8	18.4	17.8	18	19.2	19.7	17.1	18.4	19.8	19	18.3	18.2	19	18	18	18.4	19.2	19.4	18.3	17.8	17.4	18.6	18.2	17.6	18	19	21	20	19.8	19.3	20.1	19.8	18.1	17.6	15.8	16.1	18	17.3	17.8	18	18	17.7	18.4	18	19.4	20.2	19	19.5	17.2	18.4	19.8	19.3	18.9	20.6	20.2	18	18.9	19.4	17.8	18.4	18.8	19.6	19.4	19.2	19	18.9	18.4	20.3	21	19.5	19.5	21.1	20.5	20.2	21.4
15.8	17.2	17.4	17.9	17.3	16.6	15.8	16.2	18.5	21.2	20	20.4	17.8	16	17.1	17.2	17.2	16.8	15.3	16.4	16.2	16.4	18.3	14.8	15.6	16	16.2	18.2	16.6	16.2	16.6	16.4	16.4	16	15.2	14.8	15.4	14.6	15	14.5	14.2	15.5	15.5	14.4	13.3	14.2	15	14.8	15.4	15	15.4	14.8	13.8	14	15.2	14.2	14.2	14.1	14.1	15.6	15.6	15.9	15	14.5	14.3	14.4	15.6	14.6	15.2	14.9	14.4	14	15.2	15.6	14.4	14.4	14.4	17.4	15.6	17.6	14	13.8	15.8	13.8	13.5	14	14.6	15.6	17.2	18	18.6	16.8	15.8	16.1	15.8	15.5	16.1	15.8	17.2	14.6	14.4	14.4	16.2	16.4	16	16.4	15.4	15.2	15.2	15.8	15.8	16.2	15.8	16.6	16.2	16.8	16.2	15.9	17	16.4	15.8	15.9	16.2	16.1	16	14.6	15.8	13.4	13.7	14.3	14.2	14.5	16.3	15.6	16	15.6	16	17	17.6	16.1	16.7	14.6	15.1	15.7	15.3	16.2	16.2	14.9	15	16.1	16.8	16.9	16.4	17.2	17.4	17.3	16.6	15.2	15.2	16.6	17.7	18.4	18.6	19.5	18.6	19	19.6	19.8
17.5	19	20.2	20.6	19.4	18.6	19.3	19.2	19.8	24	22.6	24.4	20.8	18.6	19.1	19	20	19.6	17.4	17.8	18.6	19.4	19.6	18.2	18.2	19	18.4	21	18.8	19.2	18.6	19.2	18.4	18.1	17.6	17.2	18.5	17.2	17.8	17.3	17.7	18.3	17.6	16.6	15.8	17	18	18.1	17.8	17.9	17.5	17.2	16.4	16.9	16.8	18	16.7	15.8	16.5	17.4	18.6	19	16.6	16.6	16.6	16.4	17.8	18.4	17.7	16.6	17.2	17.8	17.6	17.6	16.5	17.8	16.6	20.3	18.2	18.2	17.5	16.5	17.4	15.8	17	16.8	17.3	17.7	20	20.8	21	19	18.8	18.4	17.4	18.6	18.6	18.7	19	17.6	17.1	18.2	17.8	18.4	19.4	18.8	17.6	17.8	18	17.7	18.1	18.4	17.6	18	18.4	19.1	17.6	18.2	18.6	20	20	18.2	18.5	17.4	17.5	16.8	17.8	15.3	15.9	16.6	17.7	18.2	18.6	18.6	17	17.2	17.5	17.3	18	19.2	18.4	18.3	18.6	18.4	18.8	17.9	19	18	17.5	19.2	17.8	18.4	18.2	18.4	19.1	19	18.4	18.6	17.6	18.3	18.4	19	20.8	19.8	19.2	20.5	21	20.2
17.6	20.7	20.9	20.4	19.8	20.4	19.9	19.4	21.7	24	23	23.8	20.7	18.8	20.1	21	20.6	19.6	19.4	19.6	21.2	21.2	19.1	18.1	19.6	19	20.6	21.9	18.8	19	21.2	19.8	19	18.6	18.2	17.2	19.8	19.1	18.4	17.9	18	19	17	16.8	17.1	17.2	18.6	18.3	18.3	17.6	18.9	18.7	17.8	17.6	18.8	18.3	17.2	16.8	17.2	17.8	18.5	20.7	18.9	17.6	18	18.6	20.2	19.6	17.4	16.8	17.8	17.2	18	18.2	17	18.6	17	19.6	18	19.6	16.8	17.4	18.4	16.4	17.1	17.5	17.9	17.6	19.8	21.4	22.2	20.4	19	19.8	18.4	17.8	18	19.2	19.7	17.1	18.4	19.8	19	18.3	18.2	19	18	18	18.4	19.2	19.4	18.3	17.8	17.4	18.6	18.2	17.6	18	19	21	20	19.8	19.3	20.1	19.8	18.1	17.6	15.8	16.1	18	17.3	17.8	18	18	17.7	18.4	18	19.4	20.2	19	19.5	17.2	18.4	19.8	19.3	18.9	20.6	20.2	18	18.9	19.4	17.8	18.4	18.8	19.6	19.4	19.2	19	18.9	18.4	20.3	21	19.5	19.5	21.1	20.5	20.2	21.4
17.5	19	20.2	20.6	19.4	18.6	19.3	19.2	19.8	24	22.6	24.4	20.8	18.6	19.1	19	20	19.6	17.4	17.8	18.6	19.4	19.6	18.2	18.2	19	18.4	21	18.8	19.2	18.6	19.2	18.4	18.1	17.6	17.2	18.5	17.2	17.8	17.3	17.7	18.3	17.6	16.6	15.8	17	18	18.1	17.8	17.9	17.5	17.2	16.4	16.9	16.8	18	16.7	15.8	16.5	17.4	18.6	19	16.6	16.6	16.6	16.4	17.8	18.4	17.7	16.6	17.2	17.8	17.6	17.6	16.5	17.8	16.6	20.3	18.2	18.2	17.5	16.5	17.4	15.8	17	16.8	17.3	17.7	20	20.8	21	19	18.8	18.4	17.4	18.6	18.6	18.7	19	17.6	17.1	18.2	17.8	18.4	19.4	18.8	17.6	17.8	18	17.7	18.1	18.4	17.6	18	18.4	19.1	17.6	18.2	18.6	20	20	18.2	18.5	17.4	17.5	16.8	17.8	15.3	15.9	16.6	17.7	18.2	18.6	18.6	17	17.2	17.5	17.3	18	19.2	18.4	18.3	18.6	18.4	18.8	17.9	19	18	17.5	19.2	17.8	18.4	18.2	18.4	19.1	19	18.4	18.6	17.6	18.3	18.4	19	20.8	19.8	19.2	20.5	21	20.2
17.5	19	20.2	20.6	19.4	18.6	19.3	19.2	19.8	24	22.6	24.4	20.8	18.6	19.1	19	20	19.6	17.4	17.8	18.6	19.4	19.6	18.2	18.2	19	18.4	21	18.8	19.2	18.6	19.2	18.4	18.1	17.6	17.2	18.5	17.2	17.8	17.3	17.7	18.3	17.6	16.6	15.8	17	18	18.1	17.8	17.9	17.5	17.2	16.4	16.9	16.8	18	16.7	15.8	16.5	17.4	18.6	19	16.6	16.6	16.6	16.4	17.8	18.4	17.7	16.6	17.2	17.8	17.6	17.6	16.5	17.8	16.6	20.3	18.2	18.2	17.5	16.5	17.4	15.8	17	16.8	17.3	17.7	20	20.8	21	19	18.8	18.4	17.4	18.6	18.6	18.7	19	17.6	17.1	18.2	17.8	18.4	19.4	18.8	17.6	17.8	18	17.7	18.1	18.4	17.6	18	18.4	19.1	17.6	18.2	18.6	20	20	18.2	18.5	17.4	17.5	16.8	17.8	15.3	15.9	16.6	17.7	18.2	18.6	18.6	17	17.2	17.5	17.3	18	19.2	18.4	18.3	18.6	18.4	18.8	17.9	19	18	17.5	19.2	17.8	18.4	18.2	18.4	19.1	19	18.4	18.6	17.6	18.3	18.4	19	20.8	19.8	19.2	20.5	21	20.2
17.6	20.7	20.9	20.4	19.8	20.4	19.9	19.4	21.7	24	23	23.8	20.7	18.8	20.1	21	20.6	19.6	19.4	19.6	21.2	21.2	19.1	18.1	19.6	19	20.6	21.9	18.8	19	21.2	19.8	19	18.6	18.2	17.2	19.8	19.1	18.4	17.9	18	19	17	16.8	17.1	17.2	18.6	18.3	18.3	17.6	18.9	18.7	17.8	17.6	18.8	18.3	17.2	16.8	17.2	17.8	18.5	20.7	18.9	17.6	18	18.6	20.2	19.6	17.4	16.8	17.8	17.2	18	18.2	17	18.6	17	19.6	18	19.6	16.8	17.4	18.4	16.4	17.1	17.5	17.9	17.6	19.8	21.4	22.2	20.4	19	19.8	18.4	17.8	18	19.2	19.7	17.1	18.4	19.8	19	18.3	18.2	19	18	18	18.4	19.2	19.4	18.3	17.8	17.4	18.6	18.2	17.6	18	19	21	20	19.8	19.3	20.1	19.8	18.1	17.6	15.8	16.1	18	17.3	17.8	18	18	17.7	18.4	18	19.4	20.2	19	19.5	17.2	18.4	19.8	19.3	18.9	20.6	20.2	18	18.9	19.4	17.8	18.4	18.8	19.6	19.4	19.2	19	18.9	18.4	20.3	21	19.5	19.5	21.1	20.5	20.2	21.4
15.8	17.2	17.4	17.9	17.3	16.6	15.8	16.2	18.5	21.2	20	20.4	17.8	16	17.1	17.2	17.2	16.8	15.3	16.4	16.2	16.4	18.3	14.8	15.6	16	16.2	18.2	16.6	16.2	16.6	16.4	16.4	16	15.2	14.8	15.4	14.6	15	14.5	14.2	15.5	15.5	14.4	13.3	14.2	15	14.8	15.4	15	15.4	14.8	13.8	14	15.2	14.2	14.2	14.1	14.1	15.6	15.6	15.9	15	14.5	14.3	14.4	15.6	14.6	15.2	14.9	14.4	14	15.2	15.6	14.4	14.4	14.4	17.4	15.6	17.6	14	13.8	15.8	13.8	13.5	14	14.6	15.6	17.2	18	18.6	16.8	15.8	16.1	15.8	15.5	16.1	15.8	17.2	14.6	14.4	14.4	16.2	16.4	16	16.4	15.4	15.2	15.2	15.8	15.8	16.2	15.8	16.6	16.2	16.8	16.2	15.9	17	16.4	15.8	15.9	16.2	16.1	16	14.6	15.8	13.4	13.7	14.3	14.2	14.5	16.3	15.6	16	15.6	16	17	17.6	16.1	16.7	14.6	15.1	15.7	15.3	16.2	16.2	14.9	15	16.1	16.8	16.9	16.4	17.2	17.4	17.3	16.6	15.2	15.2	16.6	17.7	18.4	18.6	19.5	18.6	19	19.6	19.8
15.8	17.2	17.4	17.9	17.3	16.6	15.8	16.2	18.5	21.2	20	20.4	17.8	16	17.1	17.2	17.2	16.8	15.3	16.4	16.2	16.4	18.3	14.8	15.6	16	16.2	18.2	16.6	16.2	16.6	16.4	16.4	16	15.2	14.8	15.4	14.6	15	14.5	14.2	15.5	15.5	14.4	13.3	14.2	15	14.8	15.4	15	15.4	14.8	13.8	14	15.2	14.2	14.2	14.1	14.1	15.6	15.6	15.9	15	14.5	14.3	14.4	15.6	14.6	15.2	14.9	14.4	14	15.2	15.6	14.4	14.4	14.4	17.4	15.6	17.6	14	13.8	15.8	13.8	13.5	14	14.6	15.6	17.2	18	18.6	16.8	15.8	16.1	15.8	15.5	16.1	15.8	17.2	14.6	14.4	14.4	16.2	16.4	16	16.4	15.4	15.2	15.2	15.8	15.8	16.2	15.8	16.6	16.2	16.8	16.2	15.9	17	16.4	15.8	15.9	16.2	16.1	16	14.6	15.8	13.4	13.7	14.3	14.2	14.5	16.3	15.6	16	15.6	16	17	17.6	16.1	16.7	14.6	15.1	15.7	15.3	16.2	16.2	14.9	15	16.1	16.8	16.9	16.4	17.2	17.4	17.3	16.6	15.2	15.2	16.6	17.7	18.4	18.6	19.5	18.6	19	19.6	19.8
15.8	17.2	17.4	17.9	17.3	16.6	15.8	16.2	18.5	21.2	20	20.4	17.8	16	17.1	17.2	17.2	16.8	15.3	16.4	16.2	16.4	18.3	14.8	15.6	16	16.2	18.2	16.6	16.2	16.6	16.4	16.4	16	15.2	14.8	15.4	14.6	15	14.5	14.2	15.5	15.5	14.4	13.3	14.2	15	14.8	15.4	15	15.4	14.8	13.8	14	15.2	14.2	14.2	14.1	14.1	15.6	15.6	15.9	15	14.5	14.3	14.4	15.6	14.6	15.2	14.9	14.4	14	15.2	15.6	14.4	14.4	14.4	17.4	15.6	17.6	14	13.8	15.8	13.8	13.5	14	14.6	15.6	17.2	18	18.6	16.8	15.8	16.1	15.8	15.5	16.1	15.8	17.2	14.6	14.4	14.4	16.2	16.4	16	16.4	15.4	15.2	15.2	15.8	15.8	16.2	15.8	16.6	16.2	16.8	16.2	15.9	17	16.4	15.8	15.9	16.2	16.1	16	14.6	15.8	13.4	13.7	14.3	14.2	14.5	16.3	15.6	16	15.6	16	17	17.6	16.1	16.7	14.6	15.1	15.7	15.3	16.2	16.2	14.9	15	16.1	16.8	16.9	16.4	17.2	17.4	17.3	16.6	15.2	15.2	16.6	17.7	18.4	18.6	19.5	18.6	19	19.6	19.8
15.8	17.2	17.4	17.9	17.3	16.6	15.8	16.2	18.5	21.2	20	20.4	17.8	16	17.1	17.2	17.2	16.8	15.3	16.4	16.2	16.4	18.3	14.8	15.6	16	16.2	18.2	16.6	16.2	16.6	16.4	16.4	16	15.2	14.8	15.4	14.6	15	14.5	14.2	15.5	15.5	14.4	13.3	14.2	15	14.8	15.4	15	15.4	14.8	13.8	14	15.2	14.2	14.2	14.1	14.1	15.6	15.6	15.9	15	14.5	14.3	14.4	15.6	14.6	15.2	14.9	14.4	14	15.2	15.6	14.4	14.4	14.4	17.4	15.6	17.6	14	13.8	15.8	13.8	13.5	14	14.6	15.6	17.2	18	18.6	16.8	15.8	16.1	15.8	15.5	16.1	15.8	17.2	14.6	14.4	14.4	16.2	16.4	16	16.4	15.4	15.2	15.2	15.8	15.8	16.2	15.8	16.6	16.2	16.8	16.2	15.9	17	16.4	15.8	15.9	16.2	16.1	16	14.6	15.8	13.4	13.7	14.3	14.2	14.5	16.3	15.6	16	15.6	16	17	17.6	16.1	16.7	14.6	15.1	15.7	15.3	16.2	16.2	14.9	15	16.1	16.8	16.9	16.4	17.2	17.4	17.3	16.6	15.2	15.2	16.6	17.7	18.4	18.6	19.5	18.6	19	19.6	19.8
15.8	17.2	17.4	17.9	17.3	16.6	15.8	16.2	18.5	21.2	20	20.4	17.8	16	17.1	17.2	17.2	16.8	15.3	16.4	16.2	16.4	18.3	14.8	15.6	16	16.2	18.2	16.6	16.2	16.6	16.4	16.4	16	15.2	14.8	15.4	14.6	15	14.5	14.2	15.5	15.5	14.4	13.3	14.2	15	14.8	15.4	15	15.4	14.8	13.8	14	15.2	14.2	14.2	14.1	14.1	15.6	15.6	15.9	15	14.5	14.3	14.4	15.6	14.6	15.2	14.9	14.4	14	15.2	15.6	14.4	14.4	14.4	17.4	15.6	17.6	14	13.8	15.8	13.8	13.5	14	14.6	15.6	17.2	18	18.6	16.8	15.8	16.1	15.8	15.5	16.1	15.8	17.2	14.6	14.4	14.4	16.2	16.4	16	16.4	15.4	15.2	15.2	15.8	15.8	16.2	15.8	16.6	16.2	16.8	16.2	15.9	17	16.4	15.8	15.9	16.2	16.1	16	14.6	15.8	13.4	13.7	14.3	14.2	14.5	16.3	15.6	16	15.6	16	17	17.6	16.1	16.7	14.6	15.1	15.7	15.3	16.2	16.2	14.9	15	16.1	16.8	16.9	16.4	17.2	17.4	17.3	16.6	15.2	15.2	16.6	17.7	18.4	18.6	19.5	18.6	19	19.6	19.8
17.6	20.7	20.9	20.4	19.8	20.4	19.9	19.4	21.7	24	23	23.8	20.7	18.8	20.1	21	20.6	19.6	19.4	19.6	21.2	21.2	19.1	18.1	19.6	19	20.6	21.9	18.8	19	21.2	19.8	19	18.6	18.2	17.2	19.8	19.1	18.4	17.9	18	19	17	16.8	17.1	17.2	18.6	18.3	18.3	17.6	18.9	18.7	17.8	17.6	18.8	18.3	17.2	16.8	17.2	17.8	18.5	20.7	18.9	17.6	18	18.6	20.2	19.6	17.4	16.8	17.8	17.2	18	18.2	17	18.6	17	19.6	18	19.6	16.8	17.4	18.4	16.4	17.1	17.5	17.9	17.6	19.8	21.4	22.2	20.4	19	19.8	18.4	17.8	18	19.2	19.7	17.1	18.4	19.8	19	18.3	18.2	19	18	18	18.4	19.2	19.4	18.3	17.8	17.4	18.6	18.2	17.6	18	19	21	20	19.8	19.3	20.1	19.8	18.1	17.6	15.8	16.1	18	17.3	17.8	18	18	17.7	18.4	18	19.4	20.2	19	19.5	17.2	18.4	19.8	19.3	18.9	20.6	20.2	18	18.9	19.4	17.8	18.4	18.8	19.6	19.4	19.2	19	18.9	18.4	20.3	21	19.5	19.5	21.1	20.5	20.2	21.4
17.5	19	20.2	20.6	19.4	18.6	19.3	19.2	19.8	24	22.6	24.4	20.8	18.6	19.1	19	20	19.6	17.4	17.8	18.6	19.4	19.6	18.2	18.2	19	18.4	21	18.8	19.2	18.6	19.2	18.4	18.1	17.6	17.2	18.5	17.2	17.8	17.3	17.7	18.3	17.6	16.6	15.8	17	18	18.1	17.8	17.9	17.5	17.2	16.4	16.9	16.8	18	16.7	15.8	16.5	17.4	18.6	19	16.6	16.6	16.6	16.4	17.8	18.4	17.7	16.6	17.2	17.8	17.6	17.6	16.5	17.8	16.6	20.3	18.2	18.2	17.5	16.5	17.4	15.8	17	16.8	17.3	17.7	20	20.8	21	19	18.8	18.4	17.4	18.6	18.6	18.7	19	17.6	17.1	18.2	17.8	18.4	19.4	18.8	17.6	17.8	18	17.7	18.1	18.4	17.6	18	18.4	19.1	17.6	18.2	18.6	20	20	18.2	18.5	17.4	17.5	16.8	17.8	15.3	15.9	16.6	17.7	18.2	18.6	18.6	17	17.2	17.5	17.3	18	19.2	18.4	18.3	18.6	18.4	18.8	17.9	19	18	17.5	19.2	17.8	18.4	18.2	18.4	19.1	19	18.4	18.6	17.6	18.3	18.4	19	20.8	19.8	19.2	20.5	21	20.2
17.5	19	20.2	20.6	19.4	18.6	19.3	19.2	19.8	24	22.6	24.4	20.8	18.6	19.1	19	20	19.6	17.4	17.8	18.6	19.4	19.6	18.2	18.2	19	18.4	21	18.8	19.2	18.6	19.2	18.4	18.1	17.6	17.2	18.5	17.2	17.8	17.3	17.7	18.3	17.6	16.6	15.8	17	18	18.1	17.8	17.9	17.5	17.2	16.4	16.9	16.8	18	16.7	15.8	16.5	17.4	18.6	19	16.6	16.6	16.6	16.4	17.8	18.4	17.7	16.6	17.2	17.8	17.6	17.6	16.5	17.8	16.6	20.3	18.2	18.2	17.5	16.5	17.4	15.8	17	16.8	17.3	17.7	20	20.8	21	19	18.8	18.4	17.4	18.6	18.6	18.7	19	17.6	17.1	18.2	17.8	18.4	19.4	18.8	17.6	17.8	18	17.7	18.1	18.4	17.6	18	18.4	19.1	17.6	18.2	18.6	20	20	18.2	18.5	17.4	17.5	16.8	17.8	15.3	15.9	16.6	17.7	18.2	18.6	18.6	17	17.2	17.5	17.3	18	19.2	18.4	18.3	18.6	18.4	18.8	17.9	19	18	17.5	19.2	17.8	18.4	18.2	18.4	19.1	19	18.4	18.6	17.6	18.3	18.4	19	20.8	19.8	19.2	20.5	21	20.2
17.5	19	20.2	20.6	19.4	18.6	19.3	19.2	19.8	24	22.6	24.4	20.8	18.6	19.1	19	20	19.6	17.4	17.8	18.6	19.4	19.6	18.2	18.2	19	18.4	21	18.8	19.2	18.6	19.2	18.4	18.1	17.6	17.2	18.5	17.2	17.8	17.3	17.7	18.3	17.6	16.6	15.8	17	18	18.1	17.8	17.9	17.5	17.2	16.4	16.9	16.8	18	16.7	15.8	16.5	17.4	18.6	19	16.6	16.6	16.6	16.4	17.8	18.4	17.7	16.6	17.2	17.8	17.6	17.6	16.5	17.8	16.6	20.3	18.2	18.2	17.5	16.5	17.4	15.8	17	16.8	17.3	17.7	20	20.8	21	19	18.8	18.4	17.4	18.6	18.6	18.7	19	17.6	17.1	18.2	17.8	18.4	19.4	18.8	17.6	17.8	18	17.7	18.1	18.4	17.6	18	18.4	19.1	17.6	18.2	18.6	20	20	18.2	18.5	17.4	17.5	16.8	17.8	15.3	15.9	16.6	17.7	18.2	18.6	18.6	17	17.2	17.5	17.3	18	19.2	18.4	18.3	18.6	18.4	18.8	17.9	19	18	17.5	19.2	17.8	18.4	18.2	18.4	19.1	19	18.4	18.6	17.6	18.3	18.4	19	20.8	19.8	19.2	20.5	21	20.2
18.8	21.2	23.6	23	22.4	20	18.8	19.1	20	19.2	19.8	17.8	18.4	19.2	19.4	19.5	18.8	18.2	19.6	19.4	21.1	18.3	19.5	19.4	19	18.6	17.6	18.6	16.6	18.4	18.4	18.1	17.4	17.8	18.8	18	16.6	16.7	17	18.4	17.8	18.6	18	18.2	17.2	16.6	17.4	18.2	18	17.4	16.9	17.1	18.2	17.8	19.1	18	17.8	17.4	17	18.6	18.4	17	16.6	17.4	18	17.6	17.6	17.1	18.3	17.2	20	18	20.2	17	17	17.2	15.8	16.6	17	17.7	17.8	20.2	21.6	22	19	18.3	18.5	17.4	17.4	18.2	19.1	18.4	17	17.8	19	18.4	18.2	18.1	18.4	18.2	17.5	18	18.2	18.4	18.5	17.6	18.7	18.8	18	18	18.4	18.8	20.9	20.8	19.8	19	18.4	18.6	17	17.4	15.8	15.6	17.2	17	17	18	18.6	18.3	18.1	17.6	18.2	19.4	18.8	18.5	17.6	17.6	19.2	19.8	20.2	19.4	19	17.2	18.4	18.8	18.2	18.6	19.4	19.2	19.2	19.7	18.4	18.4	18.4	18.7	19.8	19.8	19.4	19.4	20.2	20.4	20.8	21.8	21.6	21	21.5	19.8	20	20.2
19.2	19.8	24	22.6	24.4	20.8	18.6	19.1	19	20	19.6	17.4	17.8	18.6	19.4	19.6	18.2	18.2	19	18.4	21	18.8	19.2	18.6	19.2	18.4	18.1	17.6	17.2	18.5	17.2	17.8	17.3	17.7	18.3	17.6	16.6	15.8	17	18	18.1	17.8	17.9	17.5	17.2	16.4	16.9	16.8	18	16.7	15.8	16.5	17.4	18.6	19	16.6	16.6	16.6	16.4	17.8	18.4	17.7	16.6	17.2	17.8	17.6	17.6	16.5	17.8	16.6	20.3	18.2	18.2	17.5	16.5	17.4	15.8	17	16.8	17.3	17.7	20	20.8	21	19	18.8	18.4	17.4	18.6	18.6	18.7	19	17.6	17.1	18.2	17.8	18.4	19.4	18.8	17.6	17.8	18	17.7	18.1	18.4	17.6	18	18.4	19.1	17.6	18.2	18.6	20	20	18.2	18.5	17.4	17.5	16.8	17.8	15.3	15.9	16.6	17.7	18.2	18.6	18.6	17	17.2	17.5	17.3	18	19.2	18.4	18.3	18.6	18.4	18.8	17.9	19	18	17.5	19.2	17.8	18.4	18.2	18.4	19.1	19	18.4	18.6	17.6	18.3	18.4	19	20.8	19.8	19.2	20.5	21	20.2	21	20.8	20.8	21.9	20.4	20.2	20.3
19.2	19.8	24	22.6	24.4	20.8	18.6	19.1	19	20	19.6	17.4	17.8	18.6	19.4	19.6	18.2	18.2	19	18.4	21	18.8	19.2	18.6	19.2	18.4	18.1	17.6	17.2	18.5	17.2	17.8	17.3	17.7	18.3	17.6	16.6	15.8	17	18	18.1	17.8	17.9	17.5	17.2	16.4	16.9	16.8	18	16.7	15.8	16.5	17.4	18.6	19	16.6	16.6	16.6	16.4	17.8	18.4	17.7	16.6	17.2	17.8	17.6	17.6	16.5	17.8	16.6	20.3	18.2	18.2	17.5	16.5	17.4	15.8	17	16.8	17.3	17.7	20	20.8	21	19	18.8	18.4	17.4	18.6	18.6	18.7	19	17.6	17.1	18.2	17.8	18.4	19.4	18.8	17.6	17.8	18	17.7	18.1	18.4	17.6	18	18.4	19.1	17.6	18.2	18.6	20	20	18.2	18.5	17.4	17.5	16.8	17.8	15.3	15.9	16.6	17.7	18.2	18.6	18.6	17	17.2	17.5	17.3	18	19.2	18.4	18.3	18.6	18.4	18.8	17.9	19	18	17.5	19.2	17.8	18.4	18.2	18.4	19.1	19	18.4	18.6	17.6	18.3	18.4	19	20.8	19.8	19.2	20.5	21	20.2	21	20.8	20.8	21.9	20.4	20.2	20.3
19.2	19.8	24	22.6	24.4	20.8	18.6	19.1	19	20	19.6	17.4	17.8	18.6	19.4	19.6	18.2	18.2	19	18.4	21	18.8	19.2	18.6	19.2	18.4	18.1	17.6	17.2	18.5	17.2	17.8	17.3	17.7	18.3	17.6	16.6	15.8	17	18	18.1	17.8	17.9	17.5	17.2	16.4	16.9	16.8	18	16.7	15.8	16.5	17.4	18.6	19	16.6	16.6	16.6	16.4	17.8	18.4	17.7	16.6	17.2	17.8	17.6	17.6	16.5	17.8	16.6	20.3	18.2	18.2	17.5	16.5	17.4	15.8	17	16.8	17.3	17.7	20	20.8	21	19	18.8	18.4	17.4	18.6	18.6	18.7	19	17.6	17.1	18.2	17.8	18.4	19.4	18.8	17.6	17.8	18	17.7	18.1	18.4	17.6	18	18.4	19.1	17.6	18.2	18.6	20	20	18.2	18.5	17.4	17.5	16.8	17.8	15.3	15.9	16.6	17.7	18.2	18.6	18.6	17	17.2	17.5	17.3	18	19.2	18.4	18.3	18.6	18.4	18.8	17.9	19	18	17.5	19.2	17.8	18.4	18.2	18.4	19.1	19	18.4	18.6	17.6	18.3	18.4	19	20.8	19.8	19.2	20.5	21	20.2	21	20.8	20.8	21.9	20.4	20.2	20.3
19.2	19.8	24	22.6	24.4	20.8	18.6	19.1	19	20	19.6	17.4	17.8	18.6	19.4	19.6	18.2	18.2	19	18.4	21	18.8	19.2	18.6	19.2	18.4	18.1	17.6	17.2	18.5	17.2	17.8	17.3	17.7	18.3	17.6	16.6	15.8	17	18	18.1	17.8	17.9	17.5	17.2	16.4	16.9	16.8	18	16.7	15.8	16.5	17.4	18.6	19	16.6	16.6	16.6	16.4	17.8	18.4	17.7	16.6	17.2	17.8	17.6	17.6	16.5	17.8	16.6	20.3	18.2	18.2	17.5	16.5	17.4	15.8	17	16.8	17.3	17.7	20	20.8	21	19	18.8	18.4	17.4	18.6	18.6	18.7	19	17.6	17.1	18.2	17.8	18.4	19.4	18.8	17.6	17.8	18	17.7	18.1	18.4	17.6	18	18.4	19.1	17.6	18.2	18.6	20	20	18.2	18.5	17.4	17.5	16.8	17.8	15.3	15.9	16.6	17.7	18.2	18.6	18.6	17	17.2	17.5	17.3	18	19.2	18.4	18.3	18.6	18.4	18.8	17.9	19	18	17.5	19.2	17.8	18.4	18.2	18.4	19.1	19	18.4	18.6	17.6	18.3	18.4	19	20.8	19.8	19.2	20.5	21	20.2	21	20.8	20.8	21.9	20.4	20.2	20.3
19.2	19.8	24	22.6	24.4	20.8	18.6	19.1	19	20	19.6	17.4	17.8	18.6	19.4	19.6	18.2	18.2	19	18.4	21	18.8	19.2	18.6	19.2	18.4	18.1	17.6	17.2	18.5	17.2	17.8	17.3	17.7	18.3	17.6	16.6	15.8	17	18	18.1	17.8	17.9	17.5	17.2	16.4	16.9	16.8	18	16.7	15.8	16.5	17.4	18.6	19	16.6	16.6	16.6	16.4	17.8	18.4	17.7	16.6	17.2	17.8	17.6	17.6	16.5	17.8	16.6	20.3	18.2	18.2	17.5	16.5	17.4	15.8	17	16.8	17.3	17.7	20	20.8	21	19	18.8	18.4	17.4	18.6	18.6	18.7	19	17.6	17.1	18.2	17.8	18.4	19.4	18.8	17.6	17.8	18	17.7	18.1	18.4	17.6	18	18.4	19.1	17.6	18.2	18.6	20	20	18.2	18.5	17.4	17.5	16.8	17.8	15.3	15.9	16.6	17.7	18.2	18.6	18.6	17	17.2	17.5	17.3	18	19.2	18.4	18.3	18.6	18.4	18.8	17.9	19	18	17.5	19.2	17.8	18.4	18.2	18.4	19.1	19	18.4	18.6	17.6	18.3	18.4	19	20.8	19.8	19.2	20.5	21	20.2	21	20.8	20.8	21.9	20.4	20.2	20.3
19.4	21.7	24	23	23.8	20.7	18.8	20.1	21	20.6	19.6	19.4	19.6	21.2	21.2	19.1	18.1	19.6	19	20.6	21.9	18.8	19	21.2	19.8	19	18.6	18.2	17.2	19.8	19.1	18.4	17.9	18	19	17	16.8	17.1	17.2	18.6	18.3	18.3	17.6	18.9	18.7	17.8	17.6	18.8	18.3	17.2	16.8	17.2	17.8	18.5	20.7	18.9	17.6	18	18.6	20.2	19.6	17.4	16.8	17.8	17.2	18	18.2	17	18.6	17	19.6	18	19.6	16.8	17.4	18.4	16.4	17.1	17.5	17.9	17.6	19.8	21.4	22.2	20.4	19	19.8	18.4	17.8	18	19.2	19.7	17.1	18.4	19.8	19	18.3	18.2	19	18	18	18.4	19.2	19.4	18.3	17.8	17.4	18.6	18.2	17.6	18	19	21	20	19.8	19.3	20.1	19.8	18.1	17.6	15.8	16.1	18	17.3	17.8	18	18	17.7	18.4	18	19.4	20.2	19	19.5	17.2	18.4	19.8	19.3	18.9	20.6	20.2	18	18.9	19.4	17.8	18.4	18.8	19.6	19.4	19.2	19	18.9	18.4	20.3	21	19.5	19.5	21.1	20.5	20.2	21.4	22.8	22.8	22	21.2	19.1	19.1	20.8
19.2	19.8	24	22.6	24.4	20.8	18.6	19.1	19	20	19.6	17.4	17.8	18.6	19.4	19.6	18.2	18.2	19	18.4	21	18.8	19.2	18.6	19.2	18.4	18.1	17.6	17.2	18.5	17.2	17.8	17.3	17.7	18.3	17.6	16.6	15.8	17	18	18.1	17.8	17.9	17.5	17.2	16.4	16.9	16.8	18	16.7	15.8	16.5	17.4	18.6	19	16.6	16.6	16.6	16.4	17.8	18.4	17.7	16.6	17.2	17.8	17.6	17.6	16.5	17.8	16.6	20.3	18.2	18.2	17.5	16.5	17.4	15.8	17	16.8	17.3	17.7	20	20.8	21	19	18.8	18.4	17.4	18.6	18.6	18.7	19	17.6	17.1	18.2	17.8	18.4	19.4	18.8	17.6	17.8	18	17.7	18.1	18.4	17.6	18	18.4	19.1	17.6	18.2	18.6	20	20	18.2	18.5	17.4	17.5	16.8	17.8	15.3	15.9	16.6	17.7	18.2	18.6	18.6	17	17.2	17.5	17.3	18	19.2	18.4	18.3	18.6	18.4	18.8	17.9	19	18	17.5	19.2	17.8	18.4	18.2	18.4	19.1	19	18.4	18.6	17.6	18.3	18.4	19	20.8	19.8	19.2	20.5	21	20.2	21	20.8	20.8	21.9	20.4	20.2	20.3
19.2	19.8	24	22.6	24.4	20.8	18.6	19.1	19	20	19.6	17.4	17.8	18.6	19.4	19.6	18.2	18.2	19	18.4	21	18.8	19.2	18.6	19.2	18.4	18.1	17.6	17.2	18.5	17.2	17.8	17.3	17.7	18.3	17.6	16.6	15.8	17	18	18.1	17.8	17.9	17.5	17.2	16.4	16.9	16.8	18	16.7	15.8	16.5	17.4	18.6	19	16.6	16.6	16.6	16.4	17.8	18.4	17.7	16.6	17.2	17.8	17.6	17.6	16.5	17.8	16.6	20.3	18.2	18.2	17.5	16.5	17.4	15.8	17	16.8	17.3	17.7	20	20.8	21	19	18.8	18.4	17.4	18.6	18.6	18.7	19	17.6	17.1	18.2	17.8	18.4	19.4	18.8	17.6	17.8	18	17.7	18.1	18.4	17.6	18	18.4	19.1	17.6	18.2	18.6	20	20	18.2	18.5	17.4	17.5	16.8	17.8	15.3	15.9	16.6	17.7	18.2	18.6	18.6	17	17.2	17.5	17.3	18	19.2	18.4	18.3	18.6	18.4	18.8	17.9	19	18	17.5	19.2	17.8	18.4	18.2	18.4	19.1	19	18.4	18.6	17.6	18.3	18.4	19	20.8	19.8	19.2	20.5	21	20.2	21	20.8	20.8	21.9	20.4	20.2	20.3
19.2	19.8	24	22.6	24.4	20.8	18.6	19.1	19	20	19.6	17.4	17.8	18.6	19.4	19.6	18.2	18.2	19	18.4	21	18.8	19.2	18.6	19.2	18.4	18.1	17.6	17.2	18.5	17.2	17.8	17.3	17.7	18.3	17.6	16.6	15.8	17	18	18.1	17.8	17.9	17.5	17.2	16.4	16.9	16.8	18	16.7	15.8	16.5	17.4	18.6	19	16.6	16.6	16.6	16.4	17.8	18.4	17.7	16.6	17.2	17.8	17.6	17.6	16.5	17.8	16.6	20.3	18.2	18.2	17.5	16.5	17.4	15.8	17	16.8	17.3	17.7	20	20.8	21	19	18.8	18.4	17.4	18.6	18.6	18.7	19	17.6	17.1	18.2	17.8	18.4	19.4	18.8	17.6	17.8	18	17.7	18.1	18.4	17.6	18	18.4	19.1	17.6	18.2	18.6	20	20	18.2	18.5	17.4	17.5	16.8	17.8	15.3	15.9	16.6	17.7	18.2	18.6	18.6	17	17.2	17.5	17.3	18	19.2	18.4	18.3	18.6	18.4	18.8	17.9	19	18	17.5	19.2	17.8	18.4	18.2	18.4	19.1	19	18.4	18.6	17.6	18.3	18.4	19	20.8	19.8	19.2	20.5	21	20.2	21	20.8	20.8	21.9	20.4	20.2	20.3
19.4	21.7	24	23	23.8	20.7	18.8	20.1	21	20.6	19.6	19.4	19.6	21.2	21.2	19.1	18.1	19.6	19	20.6	21.9	18.8	19	21.2	19.8	19	18.6	18.2	17.2	19.8	19.1	18.4	17.9	18	19	17	16.8	17.1	17.2	18.6	18.3	18.3	17.6	18.9	18.7	17.8	17.6	18.8	18.3	17.2	16.8	17.2	17.8	18.5	20.7	18.9	17.6	18	18.6	20.2	19.6	17.4	16.8	17.8	17.2	18	18.2	17	18.6	17	19.6	18	19.6	16.8	17.4	18.4	16.4	17.1	17.5	17.9	17.6	19.8	21.4	22.2	20.4	19	19.8	18.4	17.8	18	19.2	19.7	17.1	18.4	19.8	19	18.3	18.2	19	18	18	18.4	19.2	19.4	18.3	17.8	17.4	18.6	18.2	17.6	18	19	21	20	19.8	19.3	20.1	19.8	18.1	17.6	15.8	16.1	18	17.3	17.8	18	18	17.7	18.4	18	19.4	20.2	19	19.5	17.2	18.4	19.8	19.3	18.9	20.6	20.2	18	18.9	19.4	17.8	18.4	18.8	19.6	19.4	19.2	19	18.9	18.4	20.3	21	19.5	19.5	21.1	20.5	20.2	21.4	22.8	22.8	22	21.2	19.1	19.1	20.8
19.4	21.7	24	23	23.8	20.7	18.8	20.1	21	20.6	19.6	19.4	19.6	21.2	21.2	19.1	18.1	19.6	19	20.6	21.9	18.8	19	21.2	19.8	19	18.6	18.2	17.2	19.8	19.1	18.4	17.9	18	19	17	16.8	17.1	17.2	18.6	18.3	18.3	17.6	18.9	18.7	17.8	17.6	18.8	18.3	17.2	16.8	17.2	17.8	18.5	20.7	18.9	17.6	18	18.6	20.2	19.6	17.4	16.8	17.8	17.2	18	18.2	17	18.6	17	19.6	18	19.6	16.8	17.4	18.4	16.4	17.1	17.5	17.9	17.6	19.8	21.4	22.2	20.4	19	19.8	18.4	17.8	18	19.2	19.7	17.1	18.4	19.8	19	18.3	18.2	19	18	18	18.4	19.2	19.4	18.3	17.8	17.4	18.6	18.2	17.6	18	19	21	20	19.8	19.3	20.1	19.8	18.1	17.6	15.8	16.1	18	17.3	17.8	18	18	17.7	18.4	18	19.4	20.2	19	19.5	17.2	18.4	19.8	19.3	18.9	20.6	20.2	18	18.9	19.4	17.8	18.4	18.8	19.6	19.4	19.2	19	18.9	18.4	20.3	21	19.5	19.5	21.1	20.5	20.2	21.4	22.8	22.8	22	21.2	19.1	19.1	20.8
19.4	21.7	24	23	23.8	20.7	18.8	20.1	21	20.6	19.6	19.4	19.6	21.2	21.2	19.1	18.1	19.6	19	20.6	21.9	18.8	19	21.2	19.8	19	18.6	18.2	17.2	19.8	19.1	18.4	17.9	18	19	17	16.8	17.1	17.2	18.6	18.3	18.3	17.6	18.9	18.7	17.8	17.6	18.8	18.3	17.2	16.8	17.2	17.8	18.5	20.7	18.9	17.6	18	18.6	20.2	19.6	17.4	16.8	17.8	17.2	18	18.2	17	18.6	17	19.6	18	19.6	16.8	17.4	18.4	16.4	17.1	17.5	17.9	17.6	19.8	21.4	22.2	20.4	19	19.8	18.4	17.8	18	19.2	19.7	17.1	18.4	19.8	19	18.3	18.2	19	18	18	18.4	19.2	19.4	18.3	17.8	17.4	18.6	18.2	17.6	18	19	21	20	19.8	19.3	20.1	19.8	18.1	17.6	15.8	16.1	18	17.3	17.8	18	18	17.7	18.4	18	19.4	20.2	19	19.5	17.2	18.4	19.8	19.3	18.9	20.6	20.2	18	18.9	19.4	17.8	18.4	18.8	19.6	19.4	19.2	19	18.9	18.4	20.3	21	19.5	19.5	21.1	20.5	20.2	21.4	22.8	22.8	22	21.2	19.1	19.1	20.8
19.4	21.7	24	23	23.8	20.7	18.8	20.1	21	20.6	19.6	19.4	19.6	21.2	21.2	19.1	18.1	19.6	19	20.6	21.9	18.8	19	21.2	19.8	19	18.6	18.2	17.2	19.8	19.1	18.4	17.9	18	19	17	16.8	17.1	17.2	18.6	18.3	18.3	17.6	18.9	18.7	17.8	17.6	18.8	18.3	17.2	16.8	17.2	17.8	18.5	20.7	18.9	17.6	18	18.6	20.2	19.6	17.4	16.8	17.8	17.2	18	18.2	17	18.6	17	19.6	18	19.6	16.8	17.4	18.4	16.4	17.1	17.5	17.9	17.6	19.8	21.4	22.2	20.4	19	19.8	18.4	17.8	18	19.2	19.7	17.1	18.4	19.8	19	18.3	18.2	19	18	18	18.4	19.2	19.4	18.3	17.8	17.4	18.6	18.2	17.6	18	19	21	20	19.8	19.3	20.1	19.8	18.1	17.6	15.8	16.1	18	17.3	17.8	18	18	17.7	18.4	18	19.4	20.2	19	19.5	17.2	18.4	19.8	19.3	18.9	20.6	20.2	18	18.9	19.4	17.8	18.4	18.8	19.6	19.4	19.2	19	18.9	18.4	20.3	21	19.5	19.5	21.1	20.5	20.2	21.4	22.8	22.8	22	21.2	19.1	19.1	20.8
19.4	21.7	24	23	23.8	20.7	18.8	20.1	21	20.6	19.6	19.4	19.6	21.2	21.2	19.1	18.1	19.6	19	20.6	21.9	18.8	19	21.2	19.8	19	18.6	18.2	17.2	19.8	19.1	18.4	17.9	18	19	17	16.8	17.1	17.2	18.6	18.3	18.3	17.6	18.9	18.7	17.8	17.6	18.8	18.3	17.2	16.8	17.2	17.8	18.5	20.7	18.9	17.6	18	18.6	20.2	19.6	17.4	16.8	17.8	17.2	18	18.2	17	18.6	17	19.6	18	19.6	16.8	17.4	18.4	16.4	17.1	17.5	17.9	17.6	19.8	21.4	22.2	20.4	19	19.8	18.4	17.8	18	19.2	19.7	17.1	18.4	19.8	19	18.3	18.2	19	18	18	18.4	19.2	19.4	18.3	17.8	17.4	18.6	18.2	17.6	18	19	21	20	19.8	19.3	20.1	19.8	18.1	17.6	15.8	16.1	18	17.3	17.8	18	18	17.7	18.4	18	19.4	20.2	19	19.5	17.2	18.4	19.8	19.3	18.9	20.6	20.2	18	18.9	19.4	17.8	18.4	18.8	19.6	19.4	19.2	19	18.9	18.4	20.3	21	19.5	19.5	21.1	20.5	20.2	21.4	22.8	22.8	22	21.2	19.1	19.1	20.8
19.4	21.7	24	23	23.8	20.7	18.8	20.1	21	20.6	19.6	19.4	19.6	21.2	21.2	19.1	18.1	19.6	19	20.6	21.9	18.8	19	21.2	19.8	19	18.6	18.2	17.2	19.8	19.1	18.4	17.9	18	19	17	16.8	17.1	17.2	18.6	18.3	18.3	17.6	18.9	18.7	17.8	17.6	18.8	18.3	17.2	16.8	17.2	17.8	18.5	20.7	18.9	17.6	18	18.6	20.2	19.6	17.4	16.8	17.8	17.2	18	18.2	17	18.6	17	19.6	18	19.6	16.8	17.4	18.4	16.4	17.1	17.5	17.9	17.6	19.8	21.4	22.2	20.4	19	19.8	18.4	17.8	18	19.2	19.7	17.1	18.4	19.8	19	18.3	18.2	19	18	18	18.4	19.2	19.4	18.3	17.8	17.4	18.6	18.2	17.6	18	19	21	20	19.8	19.3	20.1	19.8	18.1	17.6	15.8	16.1	18	17.3	17.8	18	18	17.7	18.4	18	19.4	20.2	19	19.5	17.2	18.4	19.8	19.3	18.9	20.6	20.2	18	18.9	19.4	17.8	18.4	18.8	19.6	19.4	19.2	19	18.9	18.4	20.3	21	19.5	19.5	21.1	20.5	20.2	21.4	22.8	22.8	22	21.2	19.1	19.1	20.8
19.4	21.7	24	23	23.8	20.7	18.8	20.1	21	20.6	19.6	19.4	19.6	21.2	21.2	19.1	18.1	19.6	19	20.6	21.9	18.8	19	21.2	19.8	19	18.6	18.2	17.2	19.8	19.1	18.4	17.9	18	19	17	16.8	17.1	17.2	18.6	18.3	18.3	17.6	18.9	18.7	17.8	17.6	18.8	18.3	17.2	16.8	17.2	17.8	18.5	20.7	18.9	17.6	18	18.6	20.2	19.6	17.4	16.8	17.8	17.2	18	18.2	17	18.6	17	19.6	18	19.6	16.8	17.4	18.4	16.4	17.1	17.5	17.9	17.6	19.8	21.4	22.2	20.4	19	19.8	18.4	17.8	18	19.2	19.7	17.1	18.4	19.8	19	18.3	18.2	19	18	18	18.4	19.2	19.4	18.3	17.8	17.4	18.6	18.2	17.6	18	19	21	20	19.8	19.3	20.1	19.8	18.1	17.6	15.8	16.1	18	17.3	17.8	18	18	17.7	18.4	18	19.4	20.2	19	19.5	17.2	18.4	19.8	19.3	18.9	20.6	20.2	18	18.9	19.4	17.8	18.4	18.8	19.6	19.4	19.2	19	18.9	18.4	20.3	21	19.5	19.5	21.1	20.5	20.2	21.4	22.8	22.8	22	21.2	19.1	19.1	20.8
19.4	21.7	24	23	23.8	20.7	18.8	20.1	21	20.6	19.6	19.4	19.6	21.2	21.2	19.1	18.1	19.6	19	20.6	21.9	18.8	19	21.2	19.8	19	18.6	18.2	17.2	19.8	19.1	18.4	17.9	18	19	17	16.8	17.1	17.2	18.6	18.3	18.3	17.6	18.9	18.7	17.8	17.6	18.8	18.3	17.2	16.8	17.2	17.8	18.5	20.7	18.9	17.6	18	18.6	20.2	19.6	17.4	16.8	17.8	17.2	18	18.2	17	18.6	17	19.6	18	19.6	16.8	17.4	18.4	16.4	17.1	17.5	17.9	17.6	19.8	21.4	22.2	20.4	19	19.8	18.4	17.8	18	19.2	19.7	17.1	18.4	19.8	19	18.3	18.2	19	18	18	18.4	19.2	19.4	18.3	17.8	17.4	18.6	18.2	17.6	18	19	21	20	19.8	19.3	20.1	19.8	18.1	17.6	15.8	16.1	18	17.3	17.8	18	18	17.7	18.4	18	19.4	20.2	19	19.5	17.2	18.4	19.8	19.3	18.9	20.6	20.2	18	18.9	19.4	17.8	18.4	18.8	19.6	19.4	19.2	19	18.9	18.4	20.3	21	19.5	19.5	21.1	20.5	20.2	21.4	22.8	22.8	22	21.2	19.1	19.1	20.8
19.4	21.7	24	23	23.8	20.7	18.8	20.1	21	20.6	19.6	19.4	19.6	21.2	21.2	19.1	18.1	19.6	19	20.6	21.9	18.8	19	21.2	19.8	19	18.6	18.2	17.2	19.8	19.1	18.4	17.9	18	19	17	16.8	17.1	17.2	18.6	18.3	18.3	17.6	18.9	18.7	17.8	17.6	18.8	18.3	17.2	16.8	17.2	17.8	18.5	20.7	18.9	17.6	18	18.6	20.2	19.6	17.4	16.8	17.8	17.2	18	18.2	17	18.6	17	19.6	18	19.6	16.8	17.4	18.4	16.4	17.1	17.5	17.9	17.6	19.8	21.4	22.2	20.4	19	19.8	18.4	17.8	18	19.2	19.7	17.1	18.4	19.8	19	18.3	18.2	19	18	18	18.4	19.2	19.4	18.3	17.8	17.4	18.6	18.2	17.6	18	19	21	20	19.8	19.3	20.1	19.8	18.1	17.6	15.8	16.1	18	17.3	17.8	18	18	17.7	18.4	18	19.4	20.2	19	19.5	17.2	18.4	19.8	19.3	18.9	20.6	20.2	18	18.9	19.4	17.8	18.4	18.8	19.6	19.4	19.2	19	18.9	18.4	20.3	21	19.5	19.5	21.1	20.5	20.2	21.4	22.8	22.8	22	21.2	19.1	19.1	20.8
19.2	19.8	24	22.6	24.4	20.8	18.6	19.1	19	20	19.6	17.4	17.8	18.6	19.4	19.6	18.2	18.2	19	18.4	21	18.8	19.2	18.6	19.2	18.4	18.1	17.6	17.2	18.5	17.2	17.8	17.3	17.7	18.3	17.6	16.6	15.8	17	18	18.1	17.8	17.9	17.5	17.2	16.4	16.9	16.8	18	16.7	15.8	16.5	17.4	18.6	19	16.6	16.6	16.6	16.4	17.8	18.4	17.7	16.6	17.2	17.8	17.6	17.6	16.5	17.8	16.6	20.3	18.2	18.2	17.5	16.5	17.4	15.8	17	16.8	17.3	17.7	20	20.8	21	19	18.8	18.4	17.4	18.6	18.6	18.7	19	17.6	17.1	18.2	17.8	18.4	19.4	18.8	17.6	17.8	18	17.7	18.1	18.4	17.6	18	18.4	19.1	17.6	18.2	18.6	20	20	18.2	18.5	17.4	17.5	16.8	17.8	15.3	15.9	16.6	17.7	18.2	18.6	18.6	17	17.2	17.5	17.3	18	19.2	18.4	18.3	18.6	18.4	18.8	17.9	19	18	17.5	19.2	17.8	18.4	18.2	18.4	19.1	19	18.4	18.6	17.6	18.3	18.4	19	20.8	19.8	19.2	20.5	21	20.2	21	20.8	20.8	21.9	20.4	20.2	20.3
19.2	19.8	24	22.6	24.4	20.8	18.6	19.1	19	20	19.6	17.4	17.8	18.6	19.4	19.6	18.2	18.2	19	18.4	21	18.8	19.2	18.6	19.2	18.4	18.1	17.6	17.2	18.5	17.2	17.8	17.3	17.7	18.3	17.6	16.6	15.8	17	18	18.1	17.8	17.9	17.5	17.2	16.4	16.9	16.8	18	16.7	15.8	16.5	17.4	18.6	19	16.6	16.6	16.6	16.4	17.8	18.4	17.7	16.6	17.2	17.8	17.6	17.6	16.5	17.8	16.6	20.3	18.2	18.2	17.5	16.5	17.4	15.8	17	16.8	17.3	17.7	20	20.8	21	19	18.8	18.4	17.4	18.6	18.6	18.7	19	17.6	17.1	18.2	17.8	18.4	19.4	18.8	17.6	17.8	18	17.7	18.1	18.4	17.6	18	18.4	19.1	17.6	18.2	18.6	20	20	18.2	18.5	17.4	17.5	16.8	17.8	15.3	15.9	16.6	17.7	18.2	18.6	18.6	17	17.2	17.5	17.3	18	19.2	18.4	18.3	18.6	18.4	18.8	17.9	19	18	17.5	19.2	17.8	18.4	18.2	18.4	19.1	19	18.4	18.6	17.6	18.3	18.4	19	20.8	19.8	19.2	20.5	21	20.2	21	20.8	20.8	21.9	20.4	20.2	20.3
19.4	21.7	24	23	23.8	20.7	18.8	20.1	21	20.6	19.6	19.4	19.6	21.2	21.2	19.1	18.1	19.6	19	20.6	21.9	18.8	19	21.2	19.8	19	18.6	18.2	17.2	19.8	19.1	18.4	17.9	18	19	17	16.8	17.1	17.2	18.6	18.3	18.3	17.6	18.9	18.7	17.8	17.6	18.8	18.3	17.2	16.8	17.2	17.8	18.5	20.7	18.9	17.6	18	18.6	20.2	19.6	17.4	16.8	17.8	17.2	18	18.2	17	18.6	17	19.6	18	19.6	16.8	17.4	18.4	16.4	17.1	17.5	17.9	17.6	19.8	21.4	22.2	20.4	19	19.8	18.4	17.8	18	19.2	19.7	17.1	18.4	19.8	19	18.3	18.2	19	18	18	18.4	19.2	19.4	18.3	17.8	17.4	18.6	18.2	17.6	18	19	21	20	19.8	19.3	20.1	19.8	18.1	17.6	15.8	16.1	18	17.3	17.8	18	18	17.7	18.4	18	19.4	20.2	19	19.5	17.2	18.4	19.8	19.3	18.9	20.6	20.2	18	18.9	19.4	17.8	18.4	18.8	19.6	19.4	19.2	19	18.9	18.4	20.3	21	19.5	19.5	21.1	20.5	20.2	21.4	22.8	22.8	22	21.2	19.1	19.1	20.8
19.2	19.8	24	22.6	24.4	20.8	18.6	19.1	19	20	19.6	17.4	17.8	18.6	19.4	19.6	18.2	18.2	19	18.4	21	18.8	19.2	18.6	19.2	18.4	18.1	17.6	17.2	18.5	17.2	17.8	17.3	17.7	18.3	17.6	16.6	15.8	17	18	18.1	17.8	17.9	17.5	17.2	16.4	16.9	16.8	18	16.7	15.8	16.5	17.4	18.6	19	16.6	16.6	16.6	16.4	17.8	18.4	17.7	16.6	17.2	17.8	17.6	17.6	16.5	17.8	16.6	20.3	18.2	18.2	17.5	16.5	17.4	15.8	17	16.8	17.3	17.7	20	20.8	21	19	18.8	18.4	17.4	18.6	18.6	18.7	19	17.6	17.1	18.2	17.8	18.4	19.4	18.8	17.6	17.8	18	17.7	18.1	18.4	17.6	18	18.4	19.1	17.6	18.2	18.6	20	20	18.2	18.5	17.4	17.5	16.8	17.8	15.3	15.9	16.6	17.7	18.2	18.6	18.6	17	17.2	17.5	17.3	18	19.2	18.4	18.3	18.6	18.4	18.8	17.9	19	18	17.5	19.2	17.8	18.4	18.2	18.4	19.1	19	18.4	18.6	17.6	18.3	18.4	19	20.8	19.8	19.2	20.5	21	20.2	21	20.8	20.8	21.9	20.4	20.2	20.3
19.2	19.8	24	22.6	24.4	20.8	18.6	19.1	19	20	19.6	17.4	17.8	18.6	19.4	19.6	18.2	18.2	19	18.4	21	18.8	19.2	18.6	19.2	18.4	18.1	17.6	17.2	18.5	17.2	17.8	17.3	17.7	18.3	17.6	16.6	15.8	17	18	18.1	17.8	17.9	17.5	17.2	16.4	16.9	16.8	18	16.7	15.8	16.5	17.4	18.6	19	16.6	16.6	16.6	16.4	17.8	18.4	17.7	16.6	17.2	17.8	17.6	17.6	16.5	17.8	16.6	20.3	18.2	18.2	17.5	16.5	17.4	15.8	17	16.8	17.3	17.7	20	20.8	21	19	18.8	18.4	17.4	18.6	18.6	18.7	19	17.6	17.1	18.2	17.8	18.4	19.4	18.8	17.6	17.8	18	17.7	18.1	18.4	17.6	18	18.4	19.1	17.6	18.2	18.6	20	20	18.2	18.5	17.4	17.5	16.8	17.8	15.3	15.9	16.6	17.7	18.2	18.6	18.6	17	17.2	17.5	17.3	18	19.2	18.4	18.3	18.6	18.4	18.8	17.9	19	18	17.5	19.2	17.8	18.4	18.2	18.4	19.1	19	18.4	18.6	17.6	18.3	18.4	19	20.8	19.8	19.2	20.5	21	20.2	21	20.8	20.8	21.9	20.4	20.2	20.3
18.7	18.6	21.6	20.4	21.4	18.6	17.8	18	18.4	18.6	17.8	16.6	17.4	19	18	18.7	16.4	17.5	19	18.8	20.6	18.8	17.6	18.6	19.4	18.4	17.7	17.1	17.8	18.2	17.2	17.2	17.6	17.4	18.2	17.4	16.7	15.5	16.2	17.8	18	18.4	17.5	17	15.4	14.8	15.4	16.5	16.2	15.8	15.8	15.6	16.1	16.5	17.8	16.5	15.9	15.1	16.1	17.3	17.6	16.6	16.8	16.9	17	16.8	16.4	16.4	17.2	17.6	17.6	17.5	19.2	16.9	16.2	16.7	16.1	15.3	15.8	17.2	18	20	19.8	18.9	18.6	18.4	17	17.2	17.9	17.7	17.3	17.6	17.3	16.3	18	17.2	17.7	18.2	17.4	18	16.6	16.4	16.8	17.8	17.4	17.3	17	17.8	18.2	17.8	17.8	18.2	18.4	18	17.6	18.2	16.7	17.4	16.8	17.4	14.6	15.2	16.8	15.9	17.3	17.6	17.8	17.1	16.8	17.5	17.6	18.5	19	18.3	17	17.4	18.4	17.1	17.8	18.4	18.2	16.6	19	17.2	17.8	17.9	19.5	18.7	18	17.9	16.8	16.9	18.2	18.2	18.5	19.7	19	19.1	21	20	21.2	21.7	20.5	21.2	21	18.9	18.8	20.2
19.4	21.7	24	23	23.8	20.7	18.8	20.1	21	20.6	19.6	19.4	19.6	21.2	21.2	19.1	18.1	19.6	19	20.6	21.9	18.8	19	21.2	19.8	19	18.6	18.2	17.2	19.8	19.1	18.4	17.9	18	19	17	16.8	17.1	17.2	18.6	18.3	18.3	17.6	18.9	18.7	17.8	17.6	18.8	18.3	17.2	16.8	17.2	17.8	18.5	20.7	18.9	17.6	18	18.6	20.2	19.6	17.4	16.8	17.8	17.2	18	18.2	17	18.6	17	19.6	18	19.6	16.8	17.4	18.4	16.4	17.1	17.5	17.9	17.6	19.8	21.4	22.2	20.4	19	19.8	18.4	17.8	18	19.2	19.7	17.1	18.4	19.8	19	18.3	18.2	19	18	18	18.4	19.2	19.4	18.3	17.8	17.4	18.6	18.2	17.6	18	19	21	20	19.8	19.3	20.1	19.8	18.1	17.6	15.8	16.1	18	17.3	17.8	18	18	17.7	18.4	18	19.4	20.2	19	19.5	17.2	18.4	19.8	19.3	18.9	20.6	20.2	18	18.9	19.4	17.8	18.4	18.8	19.6	19.4	19.2	19	18.9	18.4	20.3	21	19.5	19.5	21.1	20.5	20.2	21.4	22.8	22.8	22	21.2	19.1	19.1	20.8
18.7	18.6	21.6	20.4	21.4	18.6	17.8	18	18.4	18.6	17.8	16.6	17.4	19	18	18.7	16.4	17.5	19	18.8	20.6	18.8	17.6	18.6	19.4	18.4	17.7	17.1	17.8	18.2	17.2	17.2	17.6	17.4	18.2	17.4	16.7	15.5	16.2	17.8	18	18.4	17.5	17	15.4	14.8	15.4	16.5	16.2	15.8	15.8	15.6	16.1	16.5	17.8	16.5	15.9	15.1	16.1	17.3	17.6	16.6	16.8	16.9	17	16.8	16.4	16.4	17.2	17.6	17.6	17.5	19.2	16.9	16.2	16.7	16.1	15.3	15.8	17.2	18	20	19.8	18.9	18.6	18.4	17	17.2	17.9	17.7	17.3	17.6	17.3	16.3	18	17.2	17.7	18.2	17.4	18	16.6	16.4	16.8	17.8	17.4	17.3	17	17.8	18.2	17.8	17.8	18.2	18.4	18	17.6	18.2	16.7	17.4	16.8	17.4	14.6	15.2	16.8	15.9	17.3	17.6	17.8	17.1	16.8	17.5	17.6	18.5	19	18.3	17	17.4	18.4	17.1	17.8	18.4	18.2	16.6	19	17.2	17.8	17.9	19.5	18.7	18	17.9	16.8	16.9	18.2	18.2	18.5	19.7	19	19.1	21	20	21.2	21.7	20.5	21.2	21	18.9	18.8	20.2
19.2	19.8	24	22.6	24.4	20.8	18.6	19.1	19	20	19.6	17.4	17.8	18.6	19.4	19.6	18.2	18.2	19	18.4	21	18.8	19.2	18.6	19.2	18.4	18.1	17.6	17.2	18.5	17.2	17.8	17.3	17.7	18.3	17.6	16.6	15.8	17	18	18.1	17.8	17.9	17.5	17.2	16.4	16.9	16.8	18	16.7	15.8	16.5	17.4	18.6	19	16.6	16.6	16.6	16.4	17.8	18.4	17.7	16.6	17.2	17.8	17.6	17.6	16.5	17.8	16.6	20.3	18.2	18.2	17.5	16.5	17.4	15.8	17	16.8	17.3	17.7	20	20.8	21	19	18.8	18.4	17.4	18.6	18.6	18.7	19	17.6	17.1	18.2	17.8	18.4	19.4	18.8	17.6	17.8	18	17.7	18.1	18.4	17.6	18	18.4	19.1	17.6	18.2	18.6	20	20	18.2	18.5	17.4	17.5	16.8	17.8	15.3	15.9	16.6	17.7	18.2	18.6	18.6	17	17.2	17.5	17.3	18	19.2	18.4	18.3	18.6	18.4	18.8	17.9	19	18	17.5	19.2	17.8	18.4	18.2	18.4	19.1	19	18.4	18.6	17.6	18.3	18.4	19	20.8	19.8	19.2	20.5	21	20.2	21	20.8	20.8	21.9	20.4	20.2	20.3
19.2	19.8	24	22.6	24.4	20.8	18.6	19.1	19	20	19.6	17.4	17.8	18.6	19.4	19.6	18.2	18.2	19	18.4	21	18.8	19.2	18.6	19.2	18.4	18.1	17.6	17.2	18.5	17.2	17.8	17.3	17.7	18.3	17.6	16.6	15.8	17	18	18.1	17.8	17.9	17.5	17.2	16.4	16.9	16.8	18	16.7	15.8	16.5	17.4	18.6	19	16.6	16.6	16.6	16.4	17.8	18.4	17.7	16.6	17.2	17.8	17.6	17.6	16.5	17.8	16.6	20.3	18.2	18.2	17.5	16.5	17.4	15.8	17	16.8	17.3	17.7	20	20.8	21	19	18.8	18.4	17.4	18.6	18.6	18.7	19	17.6	17.1	18.2	17.8	18.4	19.4	18.8	17.6	17.8	18	17.7	18.1	18.4	17.6	18	18.4	19.1	17.6	18.2	18.6	20	20	18.2	18.5	17.4	17.5	16.8	17.8	15.3	15.9	16.6	17.7	18.2	18.6	18.6	17	17.2	17.5	17.3	18	19.2	18.4	18.3	18.6	18.4	18.8	17.9	19	18	17.5	19.2	17.8	18.4	18.2	18.4	19.1	19	18.4	18.6	17.6	18.3	18.4	19	20.8	19.8	19.2	20.5	21	20.2	21	20.8	20.8	21.9	20.4	20.2	20.3
18.8	21.2	23.6	23	22.4	20	18.8	19.1	20	19.2	19.8	17.8	18.4	19.2	19.4	19.5	18.8	18.2	19.6	19.4	21.1	18.3	19.5	19.4	19	18.6	17.6	18.6	16.6	18.4	18.4	18.1	17.4	17.8	18.8	18	16.6	16.7	17	18.4	17.8	18.6	18	18.2	17.2	16.6	17.4	18.2	18	17.4	16.9	17.1	18.2	17.8	19.1	18	17.8	17.4	17	18.6	18.4	17	16.6	17.4	18	17.6	17.6	17.1	18.3	17.2	20	18	20.2	17	17	17.2	15.8	16.6	17	17.7	17.8	20.2	21.6	22	19	18.3	18.5	17.4	17.4	18.2	19.1	18.4	17	17.8	19	18.4	18.2	18.1	18.4	18.2	17.5	18	18.2	18.4	18.5	17.6	18.7	18.8	18	18	18.4	18.8	20.9	20.8	19.8	19	18.4	18.6	17	17.4	15.8	15.6	17.2	17	17	18	18.6	18.3	18.1	17.6	18.2	19.4	18.8	18.5	17.6	17.6	19.2	19.8	20.2	19.4	19	17.2	18.4	18.8	18.2	18.6	19.4	19.2	19.2	19.7	18.4	18.4	18.4	18.7	19.8	19.8	19.4	19.4	20.2	20.4	20.8	21.8	21.6	21	21.5	19.8	20	20.2
16.2	18.5	21.2	20	20.4	17.8	16	17.1	17.2	17.2	16.8	15.3	16.4	16.2	16.4	18.3	14.8	15.6	16	16.2	18.2	16.6	16.2	16.6	16.4	16.4	16	15.2	14.8	15.4	14.6	15	14.5	14.2	15.5	15.5	14.4	13.3	14.2	15	14.8	15.4	15	15.4	14.8	13.8	14	15.2	14.2	14.2	14.1	14.1	15.6	15.6	15.9	15	14.5	14.3	14.4	15.6	14.6	15.2	14.9	14.4	14	15.2	15.6	14.4	14.4	14.4	17.4	15.6	17.6	14	13.8	15.8	13.8	13.5	14	14.6	15.6	17.2	18	18.6	16.8	15.8	16.1	15.8	15.5	16.1	15.8	17.2	14.6	14.4	14.4	16.2	16.4	16	16.4	15.4	15.2	15.2	15.8	15.8	16.2	15.8	16.6	16.2	16.8	16.2	15.9	17	16.4	15.8	15.9	16.2	16.1	16	14.6	15.8	13.4	13.7	14.3	14.2	14.5	16.3	15.6	16	15.6	16	17	17.6	16.1	16.7	14.6	15.1	15.7	15.3	16.2	16.2	14.9	15	16.1	16.8	16.9	16.4	17.2	17.4	17.3	16.6	15.2	15.2	16.6	17.7	18.4	18.6	19.5	18.6	19	19.6	19.8	18.1	17.8	19.2	20.8	18.6	18.2	18.4
18.8	21.2	23.6	23	22.4	20	18.8	19.1	20	19.2	19.8	17.8	18.4	19.2	19.4	19.5	18.8	18.2	19.6	19.4	21.1	18.3	19.5	19.4	19	18.6	17.6	18.6	16.6	18.4	18.4	18.1	17.4	17.8	18.8	18	16.6	16.7	17	18.4	17.8	18.6	18	18.2	17.2	16.6	17.4	18.2	18	17.4	16.9	17.1	18.2	17.8	19.1	18	17.8	17.4	17	18.6	18.4	17	16.6	17.4	18	17.6	17.6	17.1	18.3	17.2	20	18	20.2	17	17	17.2	15.8	16.6	17	17.7	17.8	20.2	21.6	22	19	18.3	18.5	17.4	17.4	18.2	19.1	18.4	17	17.8	19	18.4	18.2	18.1	18.4	18.2	17.5	18	18.2	18.4	18.5	17.6	18.7	18.8	18	18	18.4	18.8	20.9	20.8	19.8	19	18.4	18.6	17	17.4	15.8	15.6	17.2	17	17	18	18.6	18.3	18.1	17.6	18.2	19.4	18.8	18.5	17.6	17.6	19.2	19.8	20.2	19.4	19	17.2	18.4	18.8	18.2	18.6	19.4	19.2	19.2	19.7	18.4	18.4	18.4	18.7	19.8	19.8	19.4	19.4	20.2	20.4	20.8	21.8	21.6	21	21.5	19.8	20	20.2
19.4	21.7	24	23	23.8	20.7	18.8	20.1	21	20.6	19.6	19.4	19.6	21.2	21.2	19.1	18.1	19.6	19	20.6	21.9	18.8	19	21.2	19.8	19	18.6	18.2	17.2	19.8	19.1	18.4	17.9	18	19	17	16.8	17.1	17.2	18.6	18.3	18.3	17.6	18.9	18.7	17.8	17.6	18.8	18.3	17.2	16.8	17.2	17.8	18.5	20.7	18.9	17.6	18	18.6	20.2	19.6	17.4	16.8	17.8	17.2	18	18.2	17	18.6	17	19.6	18	19.6	16.8	17.4	18.4	16.4	17.1	17.5	17.9	17.6	19.8	21.4	22.2	20.4	19	19.8	18.4	17.8	18	19.2	19.7	17.1	18.4	19.8	19	18.3	18.2	19	18	18	18.4	19.2	19.4	18.3	17.8	17.4	18.6	18.2	17.6	18	19	21	20	19.8	19.3	20.1	19.8	18.1	17.6	15.8	16.1	18	17.3	17.8	18	18	17.7	18.4	18	19.4	20.2	19	19.5	17.2	18.4	19.8	19.3	18.9	20.6	20.2	18	18.9	19.4	17.8	18.4	18.8	19.6	19.4	19.2	19	18.9	18.4	20.3	21	19.5	19.5	21.1	20.5	20.2	21.4	22.8	22.8	22	21.2	19.1	19.1	20.8
19.2	19.8	24	22.6	24.4	20.8	18.6	19.1	19	20	19.6	17.4	17.8	18.6	19.4	19.6	18.2	18.2	19	18.4	21	18.8	19.2	18.6	19.2	18.4	18.1	17.6	17.2	18.5	17.2	17.8	17.3	17.7	18.3	17.6	16.6	15.8	17	18	18.1	17.8	17.9	17.5	17.2	16.4	16.9	16.8	18	16.7	15.8	16.5	17.4	18.6	19	16.6	16.6	16.6	16.4	17.8	18.4	17.7	16.6	17.2	17.8	17.6	17.6	16.5	17.8	16.6	20.3	18.2	18.2	17.5	16.5	17.4	15.8	17	16.8	17.3	17.7	20	20.8	21	19	18.8	18.4	17.4	18.6	18.6	18.7	19	17.6	17.1	18.2	17.8	18.4	19.4	18.8	17.6	17.8	18	17.7	18.1	18.4	17.6	18	18.4	19.1	17.6	18.2	18.6	20	20	18.2	18.5	17.4	17.5	16.8	17.8	15.3	15.9	16.6	17.7	18.2	18.6	18.6	17	17.2	17.5	17.3	18	19.2	18.4	18.3	18.6	18.4	18.8	17.9	19	18	17.5	19.2	17.8	18.4	18.2	18.4	19.1	19	18.4	18.6	17.6	18.3	18.4	19	20.8	19.8	19.2	20.5	21	20.2	21	20.8	20.8	21.9	20.4	20.2	20.3
19.4	21.7	24	23	23.8	20.7	18.8	20.1	21	20.6	19.6	19.4	19.6	21.2	21.2	19.1	18.1	19.6	19	20.6	21.9	18.8	19	21.2	19.8	19	18.6	18.2	17.2	19.8	19.1	18.4	17.9	18	19	17	16.8	17.1	17.2	18.6	18.3	18.3	17.6	18.9	18.7	17.8	17.6	18.8	18.3	17.2	16.8	17.2	17.8	18.5	20.7	18.9	17.6	18	18.6	20.2	19.6	17.4	16.8	17.8	17.2	18	18.2	17	18.6	17	19.6	18	19.6	16.8	17.4	18.4	16.4	17.1	17.5	17.9	17.6	19.8	21.4	22.2	20.4	19	19.8	18.4	17.8	18	19.2	19.7	17.1	18.4	19.8	19	18.3	18.2	19	18	18	18.4	19.2	19.4	18.3	17.8	17.4	18.6	18.2	17.6	18	19	21	20	19.8	19.3	20.1	19.8	18.1	17.6	15.8	16.1	18	17.3	17.8	18	18	17.7	18.4	18	19.4	20.2	19	19.5	17.2	18.4	19.8	19.3	18.9	20.6	20.2	18	18.9	19.4	17.8	18.4	18.8	19.6	19.4	19.2	19	18.9	18.4	20.3	21	19.5	19.5	21.1	20.5	20.2	21.4	22.8	22.8	22	21.2	19.1	19.1	20.8
19.4	21.7	24	23	23.8	20.7	18.8	20.1	21	20.6	19.6	19.4	19.6	21.2	21.2	19.1	18.1	19.6	19	20.6	21.9	18.8	19	21.2	19.8	19	18.6	18.2	17.2	19.8	19.1	18.4	17.9	18	19	17	16.8	17.1	17.2	18.6	18.3	18.3	17.6	18.9	18.7	17.8	17.6	18.8	18.3	17.2	16.8	17.2	17.8	18.5	20.7	18.9	17.6	18	18.6	20.2	19.6	17.4	16.8	17.8	17.2	18	18.2	17	18.6	17	19.6	18	19.6	16.8	17.4	18.4	16.4	17.1	17.5	17.9	17.6	19.8	21.4	22.2	20.4	19	19.8	18.4	17.8	18	19.2	19.7	17.1	18.4	19.8	19	18.3	18.2	19	18	18	18.4	19.2	19.4	18.3	17.8	17.4	18.6	18.2	17.6	18	19	21	20	19.8	19.3	20.1	19.8	18.1	17.6	15.8	16.1	18	17.3	17.8	18	18	17.7	18.4	18	19.4	20.2	19	19.5	17.2	18.4	19.8	19.3	18.9	20.6	20.2	18	18.9	19.4	17.8	18.4	18.8	19.6	19.4	19.2	19	18.9	18.4	20.3	21	19.5	19.5	21.1	20.5	20.2	21.4	22.8	22.8	22	21.2	19.1	19.1	20.8
19.2	19.8	24	22.6	24.4	20.8	18.6	19.1	19	20	19.6	17.4	17.8	18.6	19.4	19.6	18.2	18.2	19	18.4	21	18.8	19.2	18.6	19.2	18.4	18.1	17.6	17.2	18.5	17.2	17.8	17.3	17.7	18.3	17.6	16.6	15.8	17	18	18.1	17.8	17.9	17.5	17.2	16.4	16.9	16.8	18	16.7	15.8	16.5	17.4	18.6	19	16.6	16.6	16.6	16.4	17.8	18.4	17.7	16.6	17.2	17.8	17.6	17.6	16.5	17.8	16.6	20.3	18.2	18.2	17.5	16.5	17.4	15.8	17	16.8	17.3	17.7	20	20.8	21	19	18.8	18.4	17.4	18.6	18.6	18.7	19	17.6	17.1	18.2	17.8	18.4	19.4	18.8	17.6	17.8	18	17.7	18.1	18.4	17.6	18	18.4	19.1	17.6	18.2	18.6	20	20	18.2	18.5	17.4	17.5	16.8	17.8	15.3	15.9	16.6	17.7	18.2	18.6	18.6	17	17.2	17.5	17.3	18	19.2	18.4	18.3	18.6	18.4	18.8	17.9	19	18	17.5	19.2	17.8	18.4	18.2	18.4	19.1	19	18.4	18.6	17.6	18.3	18.4	19	20.8	19.8	19.2	20.5	21	20.2	21	20.8	20.8	21.9	20.4	20.2	20.3
19.2	19.8	24	22.6	24.4	20.8	18.6	19.1	19	20	19.6	17.4	17.8	18.6	19.4	19.6	18.2	18.2	19	18.4	21	18.8	19.2	18.6	19.2	18.4	18.1	17.6	17.2	18.5	17.2	17.8	17.3	17.7	18.3	17.6	16.6	15.8	17	18	18.1	17.8	17.9	17.5	17.2	16.4	16.9	16.8	18	16.7	15.8	16.5	17.4	18.6	19	16.6	16.6	16.6	16.4	17.8	18.4	17.7	16.6	17.2	17.8	17.6	17.6	16.5	17.8	16.6	20.3	18.2	18.2	17.5	16.5	17.4	15.8	17	16.8	17.3	17.7	20	20.8	21	19	18.8	18.4	17.4	18.6	18.6	18.7	19	17.6	17.1	18.2	17.8	18.4	19.4	18.8	17.6	17.8	18	17.7	18.1	18.4	17.6	18	18.4	19.1	17.6	18.2	18.6	20	20	18.2	18.5	17.4	17.5	16.8	17.8	15.3	15.9	16.6	17.7	18.2	18.6	18.6	17	17.2	17.5	17.3	18	19.2	18.4	18.3	18.6	18.4	18.8	17.9	19	18	17.5	19.2	17.8	18.4	18.2	18.4	19.1	19	18.4	18.6	17.6	18.3	18.4	19	20.8	19.8	19.2	20.5	21	20.2	21	20.8	20.8	21.9	20.4	20.2	20.3
19.4	21.7	24	23	23.8	20.7	18.8	20.1	21	20.6	19.6	19.4	19.6	21.2	21.2	19.1	18.1	19.6	19	20.6	21.9	18.8	19	21.2	19.8	19	18.6	18.2	17.2	19.8	19.1	18.4	17.9	18	19	17	16.8	17.1	17.2	18.6	18.3	18.3	17.6	18.9	18.7	17.8	17.6	18.8	18.3	17.2	16.8	17.2	17.8	18.5	20.7	18.9	17.6	18	18.6	20.2	19.6	17.4	16.8	17.8	17.2	18	18.2	17	18.6	17	19.6	18	19.6	16.8	17.4	18.4	16.4	17.1	17.5	17.9	17.6	19.8	21.4	22.2	20.4	19	19.8	18.4	17.8	18	19.2	19.7	17.1	18.4	19.8	19	18.3	18.2	19	18	18	18.4	19.2	19.4	18.3	17.8	17.4	18.6	18.2	17.6	18	19	21	20	19.8	19.3	20.1	19.8	18.1	17.6	15.8	16.1	18	17.3	17.8	18	18	17.7	18.4	18	19.4	20.2	19	19.5	17.2	18.4	19.8	19.3	18.9	20.6	20.2	18	18.9	19.4	17.8	18.4	18.8	19.6	19.4	19.2	19	18.9	18.4	20.3	21	19.5	19.5	21.1	20.5	20.2	21.4	22.8	22.8	22	21.2	19.1	19.1	20.8
19.2	19.8	24	22.6	24.4	20.8	18.6	19.1	19	20	19.6	17.4	17.8	18.6	19.4	19.6	18.2	18.2	19	18.4	21	18.8	19.2	18.6	19.2	18.4	18.1	17.6	17.2	18.5	17.2	17.8	17.3	17.7	18.3	17.6	16.6	15.8	17	18	18.1	17.8	17.9	17.5	17.2	16.4	16.9	16.8	18	16.7	15.8	16.5	17.4	18.6	19	16.6	16.6	16.6	16.4	17.8	18.4	17.7	16.6	17.2	17.8	17.6	17.6	16.5	17.8	16.6	20.3	18.2	18.2	17.5	16.5	17.4	15.8	17	16.8	17.3	17.7	20	20.8	21	19	18.8	18.4	17.4	18.6	18.6	18.7	19	17.6	17.1	18.2	17.8	18.4	19.4	18.8	17.6	17.8	18	17.7	18.1	18.4	17.6	18	18.4	19.1	17.6	18.2	18.6	20	20	18.2	18.5	17.4	17.5	16.8	17.8	15.3	15.9	16.6	17.7	18.2	18.6	18.6	17	17.2	17.5	17.3	18	19.2	18.4	18.3	18.6	18.4	18.8	17.9	19	18	17.5	19.2	17.8	18.4	18.2	18.4	19.1	19	18.4	18.6	17.6	18.3	18.4	19	20.8	19.8	19.2	20.5	21	20.2	21	20.8	20.8	21.9	20.4	20.2	20.3
19.2	19.8	24	22.6	24.4	20.8	18.6	19.1	19	20	19.6	17.4	17.8	18.6	19.4	19.6	18.2	18.2	19	18.4	21	18.8	19.2	18.6	19.2	18.4	18.1	17.6	17.2	18.5	17.2	17.8	17.3	17.7	18.3	17.6	16.6	15.8	17	18	18.1	17.8	17.9	17.5	17.2	16.4	16.9	16.8	18	16.7	15.8	16.5	17.4	18.6	19	16.6	16.6	16.6	16.4	17.8	18.4	17.7	16.6	17.2	17.8	17.6	17.6	16.5	17.8	16.6	20.3	18.2	18.2	17.5	16.5	17.4	15.8	17	16.8	17.3	17.7	20	20.8	21	19	18.8	18.4	17.4	18.6	18.6	18.7	19	17.6	17.1	18.2	17.8	18.4	19.4	18.8	17.6	17.8	18	17.7	18.1	18.4	17.6	18	18.4	19.1	17.6	18.2	18.6	20	20	18.2	18.5	17.4	17.5	16.8	17.8	15.3	15.9	16.6	17.7	18.2	18.6	18.6	17	17.2	17.5	17.3	18	19.2	18.4	18.3	18.6	18.4	18.8	17.9	19	18	17.5	19.2	17.8	18.4	18.2	18.4	19.1	19	18.4	18.6	17.6	18.3	18.4	19	20.8	19.8	19.2	20.5	21	20.2	21	20.8	20.8	21.9	20.4	20.2	20.3
19.2	19.8	24	22.6	24.4	20.8	18.6	19.1	19	20	19.6	17.4	17.8	18.6	19.4	19.6	18.2	18.2	19	18.4	21	18.8	19.2	18.6	19.2	18.4	18.1	17.6	17.2	18.5	17.2	17.8	17.3	17.7	18.3	17.6	16.6	15.8	17	18	18.1	17.8	17.9	17.5	17.2	16.4	16.9	16.8	18	16.7	15.8	16.5	17.4	18.6	19	16.6	16.6	16.6	16.4	17.8	18.4	17.7	16.6	17.2	17.8	17.6	17.6	16.5	17.8	16.6	20.3	18.2	18.2	17.5	16.5	17.4	15.8	17	16.8	17.3	17.7	20	20.8	21	19	18.8	18.4	17.4	18.6	18.6	18.7	19	17.6	17.1	18.2	17.8	18.4	19.4	18.8	17.6	17.8	18	17.7	18.1	18.4	17.6	18	18.4	19.1	17.6	18.2	18.6	20	20	18.2	18.5	17.4	17.5	16.8	17.8	15.3	15.9	16.6	17.7	18.2	18.6	18.6	17	17.2	17.5	17.3	18	19.2	18.4	18.3	18.6	18.4	18.8	17.9	19	18	17.5	19.2	17.8	18.4	18.2	18.4	19.1	19	18.4	18.6	17.6	18.3	18.4	19	20.8	19.8	19.2	20.5	21	20.2	21	20.8	20.8	21.9	20.4	20.2	20.3
19.2	19.8	24	22.6	24.4	20.8	18.6	19.1	19	20	19.6	17.4	17.8	18.6	19.4	19.6	18.2	18.2	19	18.4	21	18.8	19.2	18.6	19.2	18.4	18.1	17.6	17.2	18.5	17.2	17.8	17.3	17.7	18.3	17.6	16.6	15.8	17	18	18.1	17.8	17.9	17.5	17.2	16.4	16.9	16.8	18	16.7	15.8	16.5	17.4	18.6	19	16.6	16.6	16.6	16.4	17.8	18.4	17.7	16.6	17.2	17.8	17.6	17.6	16.5	17.8	16.6	20.3	18.2	18.2	17.5	16.5	17.4	15.8	17	16.8	17.3	17.7	20	20.8	21	19	18.8	18.4	17.4	18.6	18.6	18.7	19	17.6	17.1	18.2	17.8	18.4	19.4	18.8	17.6	17.8	18	17.7	18.1	18.4	17.6	18	18.4	19.1	17.6	18.2	18.6	20	20	18.2	18.5	17.4	17.5	16.8	17.8	15.3	15.9	16.6	17.7	18.2	18.6	18.6	17	17.2	17.5	17.3	18	19.2	18.4	18.3	18.6	18.4	18.8	17.9	19	18	17.5	19.2	17.8	18.4	18.2	18.4	19.1	19	18.4	18.6	17.6	18.3	18.4	19	20.8	19.8	19.2	20.5	21	20.2	21	20.8	20.8	21.9	20.4	20.2	20.3
19.2	19.8	24	22.6	24.4	20.8	18.6	19.1	19	20	19.6	17.4	17.8	18.6	19.4	19.6	18.2	18.2	19	18.4	21	18.8	19.2	18.6	19.2	18.4	18.1	17.6	17.2	18.5	17.2	17.8	17.3	17.7	18.3	17.6	16.6	15.8	17	18	18.1	17.8	17.9	17.5	17.2	16.4	16.9	16.8	18	16.7	15.8	16.5	17.4	18.6	19	16.6	16.6	16.6	16.4	17.8	18.4	17.7	16.6	17.2	17.8	17.6	17.6	16.5	17.8	16.6	20.3	18.2	18.2	17.5	16.5	17.4	15.8	17	16.8	17.3	17.7	20	20.8	21	19	18.8	18.4	17.4	18.6	18.6	18.7	19	17.6	17.1	18.2	17.8	18.4	19.4	18.8	17.6	17.8	18	17.7	18.1	18.4	17.6	18	18.4	19.1	17.6	18.2	18.6	20	20	18.2	18.5	17.4	17.5	16.8	17.8	15.3	15.9	16.6	17.7	18.2	18.6	18.6	17	17.2	17.5	17.3	18	19.2	18.4	18.3	18.6	18.4	18.8	17.9	19	18	17.5	19.2	17.8	18.4	18.2	18.4	19.1	19	18.4	18.6	17.6	18.3	18.4	19	20.8	19.8	19.2	20.5	21	20.2	21	20.8	20.8	21.9	20.4	20.2	20.3
19.2	19.8	24	22.6	24.4	20.8	18.6	19.1	19	20	19.6	17.4	17.8	18.6	19.4	19.6	18.2	18.2	19	18.4	21	18.8	19.2	18.6	19.2	18.4	18.1	17.6	17.2	18.5	17.2	17.8	17.3	17.7	18.3	17.6	16.6	15.8	17	18	18.1	17.8	17.9	17.5	17.2	16.4	16.9	16.8	18	16.7	15.8	16.5	17.4	18.6	19	16.6	16.6	16.6	16.4	17.8	18.4	17.7	16.6	17.2	17.8	17.6	17.6	16.5	17.8	16.6	20.3	18.2	18.2	17.5	16.5	17.4	15.8	17	16.8	17.3	17.7	20	20.8	21	19	18.8	18.4	17.4	18.6	18.6	18.7	19	17.6	17.1	18.2	17.8	18.4	19.4	18.8	17.6	17.8	18	17.7	18.1	18.4	17.6	18	18.4	19.1	17.6	18.2	18.6	20	20	18.2	18.5	17.4	17.5	16.8	17.8	15.3	15.9	16.6	17.7	18.2	18.6	18.6	17	17.2	17.5	17.3	18	19.2	18.4	18.3	18.6	18.4	18.8	17.9	19	18	17.5	19.2	17.8	18.4	18.2	18.4	19.1	19	18.4	18.6	17.6	18.3	18.4	19	20.8	19.8	19.2	20.5	21	20.2	21	20.8	20.8	21.9	20.4	20.2	20.3
19.4	21.7	24	23	23.8	20.7	18.8	20.1	21	20.6	19.6	19.4	19.6	21.2	21.2	19.1	18.1	19.6	19	20.6	21.9	18.8	19	21.2	19.8	19	18.6	18.2	17.2	19.8	19.1	18.4	17.9	18	19	17	16.8	17.1	17.2	18.6	18.3	18.3	17.6	18.9	18.7	17.8	17.6	18.8	18.3	17.2	16.8	17.2	17.8	18.5	20.7	18.9	17.6	18	18.6	20.2	19.6	17.4	16.8	17.8	17.2	18	18.2	17	18.6	17	19.6	18	19.6	16.8	17.4	18.4	16.4	17.1	17.5	17.9	17.6	19.8	21.4	22.2	20.4	19	19.8	18.4	17.8	18	19.2	19.7	17.1	18.4	19.8	19	18.3	18.2	19	18	18	18.4	19.2	19.4	18.3	17.8	17.4	18.6	18.2	17.6	18	19	21	20	19.8	19.3	20.1	19.8	18.1	17.6	15.8	16.1	18	17.3	17.8	18	18	17.7	18.4	18	19.4	20.2	19	19.5	17.2	18.4	19.8	19.3	18.9	20.6	20.2	18	18.9	19.4	17.8	18.4	18.8	19.6	19.4	19.2	19	18.9	18.4	20.3	21	19.5	19.5	21.1	20.5	20.2	21.4	22.8	22.8	22	21.2	19.1	19.1	20.8
16.2	18.5	21.2	20	20.4	17.8	16	17.1	17.2	17.2	16.8	15.3	16.4	16.2	16.4	18.3	14.8	15.6	16	16.2	18.2	16.6	16.2	16.6	16.4	16.4	16	15.2	14.8	15.4	14.6	15	14.5	14.2	15.5	15.5	14.4	13.3	14.2	15	14.8	15.4	15	15.4	14.8	13.8	14	15.2	14.2	14.2	14.1	14.1	15.6	15.6	15.9	15	14.5	14.3	14.4	15.6	14.6	15.2	14.9	14.4	14	15.2	15.6	14.4	14.4	14.4	17.4	15.6	17.6	14	13.8	15.8	13.8	13.5	14	14.6	15.6	17.2	18	18.6	16.8	15.8	16.1	15.8	15.5	16.1	15.8	17.2	14.6	14.4	14.4	16.2	16.4	16	16.4	15.4	15.2	15.2	15.8	15.8	16.2	15.8	16.6	16.2	16.8	16.2	15.9	17	16.4	15.8	15.9	16.2	16.1	16	14.6	15.8	13.4	13.7	14.3	14.2	14.5	16.3	15.6	16	15.6	16	17	17.6	16.1	16.7	14.6	15.1	15.7	15.3	16.2	16.2	14.9	15	16.1	16.8	16.9	16.4	17.2	17.4	17.3	16.6	15.2	15.2	16.6	17.7	18.4	18.6	19.5	18.6	19	19.6	19.8	18.1	17.8	19.2	20.8	18.6	18.2	18.4
19.2	19.8	24	22.6	24.4	20.8	18.6	19.1	19	20	19.6	17.4	17.8	18.6	19.4	19.6	18.2	18.2	19	18.4	21	18.8	19.2	18.6	19.2	18.4	18.1	17.6	17.2	18.5	17.2	17.8	17.3	17.7	18.3	17.6	16.6	15.8	17	18	18.1	17.8	17.9	17.5	17.2	16.4	16.9	16.8	18	16.7	15.8	16.5	17.4	18.6	19	16.6	16.6	16.6	16.4	17.8	18.4	17.7	16.6	17.2	17.8	17.6	17.6	16.5	17.8	16.6	20.3	18.2	18.2	17.5	16.5	17.4	15.8	17	16.8	17.3	17.7	20	20.8	21	19	18.8	18.4	17.4	18.6	18.6	18.7	19	17.6	17.1	18.2	17.8	18.4	19.4	18.8	17.6	17.8	18	17.7	18.1	18.4	17.6	18	18.4	19.1	17.6	18.2	18.6	20	20	18.2	18.5	17.4	17.5	16.8	17.8	15.3	15.9	16.6	17.7	18.2	18.6	18.6	17	17.2	17.5	17.3	18	19.2	18.4	18.3	18.6	18.4	18.8	17.9	19	18	17.5	19.2	17.8	18.4	18.2	18.4	19.1	19	18.4	18.6	17.6	18.3	18.4	19	20.8	19.8	19.2	20.5	21	20.2	21	20.8	20.8	21.9	20.4	20.2	20.3
19.4	21.7	24	23	23.8	20.7	18.8	20.1	21	20.6	19.6	19.4	19.6	21.2	21.2	19.1	18.1	19.6	19	20.6	21.9	18.8	19	21.2	19.8	19	18.6	18.2	17.2	19.8	19.1	18.4	17.9	18	19	17	16.8	17.1	17.2	18.6	18.3	18.3	17.6	18.9	18.7	17.8	17.6	18.8	18.3	17.2	16.8	17.2	17.8	18.5	20.7	18.9	17.6	18	18.6	20.2	19.6	17.4	16.8	17.8	17.2	18	18.2	17	18.6	17	19.6	18	19.6	16.8	17.4	18.4	16.4	17.1	17.5	17.9	17.6	19.8	21.4	22.2	20.4	19	19.8	18.4	17.8	18	19.2	19.7	17.1	18.4	19.8	19	18.3	18.2	19	18	18	18.4	19.2	19.4	18.3	17.8	17.4	18.6	18.2	17.6	18	19	21	20	19.8	19.3	20.1	19.8	18.1	17.6	15.8	16.1	18	17.3	17.8	18	18	17.7	18.4	18	19.4	20.2	19	19.5	17.2	18.4	19.8	19.3	18.9	20.6	20.2	18	18.9	19.4	17.8	18.4	18.8	19.6	19.4	19.2	19	18.9	18.4	20.3	21	19.5	19.5	21.1	20.5	20.2	21.4	22.8	22.8	22	21.2	19.1	19.1	20.8
19.2	19.8	24	22.6	24.4	20.8	18.6	19.1	19	20	19.6	17.4	17.8	18.6	19.4	19.6	18.2	18.2	19	18.4	21	18.8	19.2	18.6	19.2	18.4	18.1	17.6	17.2	18.5	17.2	17.8	17.3	17.7	18.3	17.6	16.6	15.8	17	18	18.1	17.8	17.9	17.5	17.2	16.4	16.9	16.8	18	16.7	15.8	16.5	17.4	18.6	19	16.6	16.6	16.6	16.4	17.8	18.4	17.7	16.6	17.2	17.8	17.6	17.6	16.5	17.8	16.6	20.3	18.2	18.2	17.5	16.5	17.4	15.8	17	16.8	17.3	17.7	20	20.8	21	19	18.8	18.4	17.4	18.6	18.6	18.7	19	17.6	17.1	18.2	17.8	18.4	19.4	18.8	17.6	17.8	18	17.7	18.1	18.4	17.6	18	18.4	19.1	17.6	18.2	18.6	20	20	18.2	18.5	17.4	17.5	16.8	17.8	15.3	15.9	16.6	17.7	18.2	18.6	18.6	17	17.2	17.5	17.3	18	19.2	18.4	18.3	18.6	18.4	18.8	17.9	19	18	17.5	19.2	17.8	18.4	18.2	18.4	19.1	19	18.4	18.6	17.6	18.3	18.4	19	20.8	19.8	19.2	20.5	21	20.2	21	20.8	20.8	21.9	20.4	20.2	20.3
19.2	19.8	24	22.6	24.4	20.8	18.6	19.1	19	20	19.6	17.4	17.8	18.6	19.4	19.6	18.2	18.2	19	18.4	21	18.8	19.2	18.6	19.2	18.4	18.1	17.6	17.2	18.5	17.2	17.8	17.3	17.7	18.3	17.6	16.6	15.8	17	18	18.1	17.8	17.9	17.5	17.2	16.4	16.9	16.8	18	16.7	15.8	16.5	17.4	18.6	19	16.6	16.6	16.6	16.4	17.8	18.4	17.7	16.6	17.2	17.8	17.6	17.6	16.5	17.8	16.6	20.3	18.2	18.2	17.5	16.5	17.4	15.8	17	16.8	17.3	17.7	20	20.8	21	19	18.8	18.4	17.4	18.6	18.6	18.7	19	17.6	17.1	18.2	17.8	18.4	19.4	18.8	17.6	17.8	18	17.7	18.1	18.4	17.6	18	18.4	19.1	17.6	18.2	18.6	20	20	18.2	18.5	17.4	17.5	16.8	17.8	15.3	15.9	16.6	17.7	18.2	18.6	18.6	17	17.2	17.5	17.3	18	19.2	18.4	18.3	18.6	18.4	18.8	17.9	19	18	17.5	19.2	17.8	18.4	18.2	18.4	19.1	19	18.4	18.6	17.6	18.3	18.4	19	20.8	19.8	19.2	20.5	21	20.2	21	20.8	20.8	21.9	20.4	20.2	20.3
19.4	21.7	24	23	23.8	20.7	18.8	20.1	21	20.6	19.6	19.4	19.6	21.2	21.2	19.1	18.1	19.6	19	20.6	21.9	18.8	19	21.2	19.8	19	18.6	18.2	17.2	19.8	19.1	18.4	17.9	18	19	17	16.8	17.1	17.2	18.6	18.3	18.3	17.6	18.9	18.7	17.8	17.6	18.8	18.3	17.2	16.8	17.2	17.8	18.5	20.7	18.9	17.6	18	18.6	20.2	19.6	17.4	16.8	17.8	17.2	18	18.2	17	18.6	17	19.6	18	19.6	16.8	17.4	18.4	16.4	17.1	17.5	17.9	17.6	19.8	21.4	22.2	20.4	19	19.8	18.4	17.8	18	19.2	19.7	17.1	18.4	19.8	19	18.3	18.2	19	18	18	18.4	19.2	19.4	18.3	17.8	17.4	18.6	18.2	17.6	18	19	21	20	19.8	19.3	20.1	19.8	18.1	17.6	15.8	16.1	18	17.3	17.8	18	18	17.7	18.4	18	19.4	20.2	19	19.5	17.2	18.4	19.8	19.3	18.9	20.6	20.2	18	18.9	19.4	17.8	18.4	18.8	19.6	19.4	19.2	19	18.9	18.4	20.3	21	19.5	19.5	21.1	20.5	20.2	21.4	22.8	22.8	22	21.2	19.1	19.1	20.8
