## Supplementary material for "Forecasting the numbers of disease vectors with deep learning": CeiaHasseetal_Supplementary_material: S5_Data_T_tmean.csv (part 2 of 3)

t1	t2	t3	t4	t5	t6	t7	t8	t9	t10	t11	t12	t13	t14	t15	t16	t17	t18	t19	t20	t21	t22	t23	t24	t25	t26	t27	t28	t29	t30	t31	t32	t33	t34	t35	t36	t37	t38	t39	t40	t41	t42	t43	t44	t45	t46	t47	t48	t49	t50	t51	t52	t53	t54	t55	t56	t57	t58	t59	t60	t61	t62	t63	t64	t65	t66	t67	t68	t69	t70	t71	t72	t73	t74	t75	t76	t77	t78	t79	t80	t81	t82	t83	t84	t85	t86	t87	t88	t89	t90	t91	t92	t93	t94	t95	t96	t97	t98	t99	t100	t101	t102	t103	t104	t105	t106	t107	t108	t109	t110	t111	t112	t113	t114	t115	t116	t117	t118	t119	t120	t121	t122	t123	t124	t125	t126	t127	t128	t129	t130	t131	t132	t133	t134	t135	t136	t137	t138	t139	t140	t141	t142	t143	t144	t145	t146	t147	t148	t149	t150	t151	t152	t153	t154	t155	t156	t157	t158	t159	t160	t161	t162	t163	t164	t165	t166	t167	t168
16.2	18.5	21.2	20	20.4	17.8	16	17.1	17.2	17.2	16.8	15.3	16.4	16.2	16.4	18.3	14.8	15.6	16	16.2	18.2	16.6	16.2	16.6	16.4	16.4	16	15.2	14.8	15.4	14.6	15	14.5	14.2	15.5	15.5	14.4	13.3	14.2	15	14.8	15.4	15	15.4	14.8	13.8	14	15.2	14.2	14.2	14.1	14.1	15.6	15.6	15.9	15	14.5	14.3	14.4	15.6	14.6	15.2	14.9	14.4	14	15.2	15.6	14.4	14.4	14.4	17.4	15.6	17.6	14	13.8	15.8	13.8	13.5	14	14.6	15.6	17.2	18	18.6	16.8	15.8	16.1	15.8	15.5	16.1	15.8	17.2	14.6	14.4	14.4	16.2	16.4	16	16.4	15.4	15.2	15.2	15.8	15.8	16.2	15.8	16.6	16.2	16.8	16.2	15.9	17	16.4	15.8	15.9	16.2	16.1	16	14.6	15.8	13.4	13.7	14.3	14.2	14.5	16.3	15.6	16	15.6	16	17	17.6	16.1	16.7	14.6	15.1	15.7	15.3	16.2	16.2	14.9	15	16.1	16.8	16.9	16.4	17.2	17.4	17.3	16.6	15.2	15.2	16.6	17.7	18.4	18.6	19.5	18.6	19	19.6	19.8	18.1	17.8	19.2	20.8	18.6	18.2	18.4
16.2	18.5	21.2	20	20.4	17.8	16	17.1	17.2	17.2	16.8	15.3	16.4	16.2	16.4	18.3	14.8	15.6	16	16.2	18.2	16.6	16.2	16.6	16.4	16.4	16	15.2	14.8	15.4	14.6	15	14.5	14.2	15.5	15.5	14.4	13.3	14.2	15	14.8	15.4	15	15.4	14.8	13.8	14	15.2	14.2	14.2	14.1	14.1	15.6	15.6	15.9	15	14.5	14.3	14.4	15.6	14.6	15.2	14.9	14.4	14	15.2	15.6	14.4	14.4	14.4	17.4	15.6	17.6	14	13.8	15.8	13.8	13.5	14	14.6	15.6	17.2	18	18.6	16.8	15.8	16.1	15.8	15.5	16.1	15.8	17.2	14.6	14.4	14.4	16.2	16.4	16	16.4	15.4	15.2	15.2	15.8	15.8	16.2	15.8	16.6	16.2	16.8	16.2	15.9	17	16.4	15.8	15.9	16.2	16.1	16	14.6	15.8	13.4	13.7	14.3	14.2	14.5	16.3	15.6	16	15.6	16	17	17.6	16.1	16.7	14.6	15.1	15.7	15.3	16.2	16.2	14.9	15	16.1	16.8	16.9	16.4	17.2	17.4	17.3	16.6	15.2	15.2	16.6	17.7	18.4	18.6	19.5	18.6	19	19.6	19.8	18.1	17.8	19.2	20.8	18.6	18.2	18.4
16.2	18.5	21.2	20	20.4	17.8	16	17.1	17.2	17.2	16.8	15.3	16.4	16.2	16.4	18.3	14.8	15.6	16	16.2	18.2	16.6	16.2	16.6	16.4	16.4	16	15.2	14.8	15.4	14.6	15	14.5	14.2	15.5	15.5	14.4	13.3	14.2	15	14.8	15.4	15	15.4	14.8	13.8	14	15.2	14.2	14.2	14.1	14.1	15.6	15.6	15.9	15	14.5	14.3	14.4	15.6	14.6	15.2	14.9	14.4	14	15.2	15.6	14.4	14.4	14.4	17.4	15.6	17.6	14	13.8	15.8	13.8	13.5	14	14.6	15.6	17.2	18	18.6	16.8	15.8	16.1	15.8	15.5	16.1	15.8	17.2	14.6	14.4	14.4	16.2	16.4	16	16.4	15.4	15.2	15.2	15.8	15.8	16.2	15.8	16.6	16.2	16.8	16.2	15.9	17	16.4	15.8	15.9	16.2	16.1	16	14.6	15.8	13.4	13.7	14.3	14.2	14.5	16.3	15.6	16	15.6	16	17	17.6	16.1	16.7	14.6	15.1	15.7	15.3	16.2	16.2	14.9	15	16.1	16.8	16.9	16.4	17.2	17.4	17.3	16.6	15.2	15.2	16.6	17.7	18.4	18.6	19.5	18.6	19	19.6	19.8	18.1	17.8	19.2	20.8	18.6	18.2	18.4
16.2	18.5	21.2	20	20.4	17.8	16	17.1	17.2	17.2	16.8	15.3	16.4	16.2	16.4	18.3	14.8	15.6	16	16.2	18.2	16.6	16.2	16.6	16.4	16.4	16	15.2	14.8	15.4	14.6	15	14.5	14.2	15.5	15.5	14.4	13.3	14.2	15	14.8	15.4	15	15.4	14.8	13.8	14	15.2	14.2	14.2	14.1	14.1	15.6	15.6	15.9	15	14.5	14.3	14.4	15.6	14.6	15.2	14.9	14.4	14	15.2	15.6	14.4	14.4	14.4	17.4	15.6	17.6	14	13.8	15.8	13.8	13.5	14	14.6	15.6	17.2	18	18.6	16.8	15.8	16.1	15.8	15.5	16.1	15.8	17.2	14.6	14.4	14.4	16.2	16.4	16	16.4	15.4	15.2	15.2	15.8	15.8	16.2	15.8	16.6	16.2	16.8	16.2	15.9	17	16.4	15.8	15.9	16.2	16.1	16	14.6	15.8	13.4	13.7	14.3	14.2	14.5	16.3	15.6	16	15.6	16	17	17.6	16.1	16.7	14.6	15.1	15.7	15.3	16.2	16.2	14.9	15	16.1	16.8	16.9	16.4	17.2	17.4	17.3	16.6	15.2	15.2	16.6	17.7	18.4	18.6	19.5	18.6	19	19.6	19.8	18.1	17.8	19.2	20.8	18.6	18.2	18.4
16.2	18.5	21.2	20	20.4	17.8	16	17.1	17.2	17.2	16.8	15.3	16.4	16.2	16.4	18.3	14.8	15.6	16	16.2	18.2	16.6	16.2	16.6	16.4	16.4	16	15.2	14.8	15.4	14.6	15	14.5	14.2	15.5	15.5	14.4	13.3	14.2	15	14.8	15.4	15	15.4	14.8	13.8	14	15.2	14.2	14.2	14.1	14.1	15.6	15.6	15.9	15	14.5	14.3	14.4	15.6	14.6	15.2	14.9	14.4	14	15.2	15.6	14.4	14.4	14.4	17.4	15.6	17.6	14	13.8	15.8	13.8	13.5	14	14.6	15.6	17.2	18	18.6	16.8	15.8	16.1	15.8	15.5	16.1	15.8	17.2	14.6	14.4	14.4	16.2	16.4	16	16.4	15.4	15.2	15.2	15.8	15.8	16.2	15.8	16.6	16.2	16.8	16.2	15.9	17	16.4	15.8	15.9	16.2	16.1	16	14.6	15.8	13.4	13.7	14.3	14.2	14.5	16.3	15.6	16	15.6	16	17	17.6	16.1	16.7	14.6	15.1	15.7	15.3	16.2	16.2	14.9	15	16.1	16.8	16.9	16.4	17.2	17.4	17.3	16.6	15.2	15.2	16.6	17.7	18.4	18.6	19.5	18.6	19	19.6	19.8	18.1	17.8	19.2	20.8	18.6	18.2	18.4
19.4	21.7	24	23	23.8	20.7	18.8	20.1	21	20.6	19.6	19.4	19.6	21.2	21.2	19.1	18.1	19.6	19	20.6	21.9	18.8	19	21.2	19.8	19	18.6	18.2	17.2	19.8	19.1	18.4	17.9	18	19	17	16.8	17.1	17.2	18.6	18.3	18.3	17.6	18.9	18.7	17.8	17.6	18.8	18.3	17.2	16.8	17.2	17.8	18.5	20.7	18.9	17.6	18	18.6	20.2	19.6	17.4	16.8	17.8	17.2	18	18.2	17	18.6	17	19.6	18	19.6	16.8	17.4	18.4	16.4	17.1	17.5	17.9	17.6	19.8	21.4	22.2	20.4	19	19.8	18.4	17.8	18	19.2	19.7	17.1	18.4	19.8	19	18.3	18.2	19	18	18	18.4	19.2	19.4	18.3	17.8	17.4	18.6	18.2	17.6	18	19	21	20	19.8	19.3	20.1	19.8	18.1	17.6	15.8	16.1	18	17.3	17.8	18	18	17.7	18.4	18	19.4	20.2	19	19.5	17.2	18.4	19.8	19.3	18.9	20.6	20.2	18	18.9	19.4	17.8	18.4	18.8	19.6	19.4	19.2	19	18.9	18.4	20.3	21	19.5	19.5	21.1	20.5	20.2	21.4	22.8	22.8	22	21.2	19.1	19.1	20.8
19.2	19.8	24	22.6	24.4	20.8	18.6	19.1	19	20	19.6	17.4	17.8	18.6	19.4	19.6	18.2	18.2	19	18.4	21	18.8	19.2	18.6	19.2	18.4	18.1	17.6	17.2	18.5	17.2	17.8	17.3	17.7	18.3	17.6	16.6	15.8	17	18	18.1	17.8	17.9	17.5	17.2	16.4	16.9	16.8	18	16.7	15.8	16.5	17.4	18.6	19	16.6	16.6	16.6	16.4	17.8	18.4	17.7	16.6	17.2	17.8	17.6	17.6	16.5	17.8	16.6	20.3	18.2	18.2	17.5	16.5	17.4	15.8	17	16.8	17.3	17.7	20	20.8	21	19	18.8	18.4	17.4	18.6	18.6	18.7	19	17.6	17.1	18.2	17.8	18.4	19.4	18.8	17.6	17.8	18	17.7	18.1	18.4	17.6	18	18.4	19.1	17.6	18.2	18.6	20	20	18.2	18.5	17.4	17.5	16.8	17.8	15.3	15.9	16.6	17.7	18.2	18.6	18.6	17	17.2	17.5	17.3	18	19.2	18.4	18.3	18.6	18.4	18.8	17.9	19	18	17.5	19.2	17.8	18.4	18.2	18.4	19.1	19	18.4	18.6	17.6	18.3	18.4	19	20.8	19.8	19.2	20.5	21	20.2	21	20.8	20.8	21.9	20.4	20.2	20.3
19.2	19.8	24	22.6	24.4	20.8	18.6	19.1	19	20	19.6	17.4	17.8	18.6	19.4	19.6	18.2	18.2	19	18.4	21	18.8	19.2	18.6	19.2	18.4	18.1	17.6	17.2	18.5	17.2	17.8	17.3	17.7	18.3	17.6	16.6	15.8	17	18	18.1	17.8	17.9	17.5	17.2	16.4	16.9	16.8	18	16.7	15.8	16.5	17.4	18.6	19	16.6	16.6	16.6	16.4	17.8	18.4	17.7	16.6	17.2	17.8	17.6	17.6	16.5	17.8	16.6	20.3	18.2	18.2	17.5	16.5	17.4	15.8	17	16.8	17.3	17.7	20	20.8	21	19	18.8	18.4	17.4	18.6	18.6	18.7	19	17.6	17.1	18.2	17.8	18.4	19.4	18.8	17.6	17.8	18	17.7	18.1	18.4	17.6	18	18.4	19.1	17.6	18.2	18.6	20	20	18.2	18.5	17.4	17.5	16.8	17.8	15.3	15.9	16.6	17.7	18.2	18.6	18.6	17	17.2	17.5	17.3	18	19.2	18.4	18.3	18.6	18.4	18.8	17.9	19	18	17.5	19.2	17.8	18.4	18.2	18.4	19.1	19	18.4	18.6	17.6	18.3	18.4	19	20.8	19.8	19.2	20.5	21	20.2	21	20.8	20.8	21.9	20.4	20.2	20.3
19.2	19.8	24	22.6	24.4	20.8	18.6	19.1	19	20	19.6	17.4	17.8	18.6	19.4	19.6	18.2	18.2	19	18.4	21	18.8	19.2	18.6	19.2	18.4	18.1	17.6	17.2	18.5	17.2	17.8	17.3	17.7	18.3	17.6	16.6	15.8	17	18	18.1	17.8	17.9	17.5	17.2	16.4	16.9	16.8	18	16.7	15.8	16.5	17.4	18.6	19	16.6	16.6	16.6	16.4	17.8	18.4	17.7	16.6	17.2	17.8	17.6	17.6	16.5	17.8	16.6	20.3	18.2	18.2	17.5	16.5	17.4	15.8	17	16.8	17.3	17.7	20	20.8	21	19	18.8	18.4	17.4	18.6	18.6	18.7	19	17.6	17.1	18.2	17.8	18.4	19.4	18.8	17.6	17.8	18	17.7	18.1	18.4	17.6	18	18.4	19.1	17.6	18.2	18.6	20	20	18.2	18.5	17.4	17.5	16.8	17.8	15.3	15.9	16.6	17.7	18.2	18.6	18.6	17	17.2	17.5	17.3	18	19.2	18.4	18.3	18.6	18.4	18.8	17.9	19	18	17.5	19.2	17.8	18.4	18.2	18.4	19.1	19	18.4	18.6	17.6	18.3	18.4	19	20.8	19.8	19.2	20.5	21	20.2	21	20.8	20.8	21.9	20.4	20.2	20.3
19.1	20	19.2	19.8	17.8	18.4	19.2	19.4	19.5	18.8	18.2	19.6	19.4	21.1	18.3	19.5	19.4	19	18.6	17.6	18.6	16.6	18.4	18.4	18.1	17.4	17.8	18.8	18	16.6	16.7	17	18.4	17.8	18.6	18	18.2	17.2	16.6	17.4	18.2	18	17.4	16.9	17.1	18.2	17.8	19.1	18	17.8	17.4	17	18.6	18.4	17	16.6	17.4	18	17.6	17.6	17.1	18.3	17.2	20	18	20.2	17	17	17.2	15.8	16.6	17	17.7	17.8	20.2	21.6	22	19	18.3	18.5	17.4	17.4	18.2	19.1	18.4	17	17.8	19	18.4	18.2	18.1	18.4	18.2	17.5	18	18.2	18.4	18.5	17.6	18.7	18.8	18	18	18.4	18.8	20.9	20.8	19.8	19	18.4	18.6	17	17.4	15.8	15.6	17.2	17	17	18	18.6	18.3	18.1	17.6	18.2	19.4	18.8	18.5	17.6	17.6	19.2	19.8	20.2	19.4	19	17.2	18.4	18.8	18.2	18.6	19.4	19.2	19.2	19.7	18.4	18.4	18.4	18.7	19.8	19.8	19.4	19.4	20.2	20.4	20.8	21.8	21.6	21	21.5	19.8	20	20.2	20	20.2	19.6	20.9	21	21.5	22
19.1	19	20	19.6	17.4	17.8	18.6	19.4	19.6	18.2	18.2	19	18.4	21	18.8	19.2	18.6	19.2	18.4	18.1	17.6	17.2	18.5	17.2	17.8	17.3	17.7	18.3	17.6	16.6	15.8	17	18	18.1	17.8	17.9	17.5	17.2	16.4	16.9	16.8	18	16.7	15.8	16.5	17.4	18.6	19	16.6	16.6	16.6	16.4	17.8	18.4	17.7	16.6	17.2	17.8	17.6	17.6	16.5	17.8	16.6	20.3	18.2	18.2	17.5	16.5	17.4	15.8	17	16.8	17.3	17.7	20	20.8	21	19	18.8	18.4	17.4	18.6	18.6	18.7	19	17.6	17.1	18.2	17.8	18.4	19.4	18.8	17.6	17.8	18	17.7	18.1	18.4	17.6	18	18.4	19.1	17.6	18.2	18.6	20	20	18.2	18.5	17.4	17.5	16.8	17.8	15.3	15.9	16.6	17.7	18.2	18.6	18.6	17	17.2	17.5	17.3	18	19.2	18.4	18.3	18.6	18.4	18.8	17.9	19	18	17.5	19.2	17.8	18.4	18.2	18.4	19.1	19	18.4	18.6	17.6	18.3	18.4	19	20.8	19.8	19.2	20.5	21	20.2	21	20.8	20.8	21.9	20.4	20.2	20.3	19.8	19.6	20.4	20.9	21.7	21.4	21.5
19.1	19	20	19.6	17.4	17.8	18.6	19.4	19.6	18.2	18.2	19	18.4	21	18.8	19.2	18.6	19.2	18.4	18.1	17.6	17.2	18.5	17.2	17.8	17.3	17.7	18.3	17.6	16.6	15.8	17	18	18.1	17.8	17.9	17.5	17.2	16.4	16.9	16.8	18	16.7	15.8	16.5	17.4	18.6	19	16.6	16.6	16.6	16.4	17.8	18.4	17.7	16.6	17.2	17.8	17.6	17.6	16.5	17.8	16.6	20.3	18.2	18.2	17.5	16.5	17.4	15.8	17	16.8	17.3	17.7	20	20.8	21	19	18.8	18.4	17.4	18.6	18.6	18.7	19	17.6	17.1	18.2	17.8	18.4	19.4	18.8	17.6	17.8	18	17.7	18.1	18.4	17.6	18	18.4	19.1	17.6	18.2	18.6	20	20	18.2	18.5	17.4	17.5	16.8	17.8	15.3	15.9	16.6	17.7	18.2	18.6	18.6	17	17.2	17.5	17.3	18	19.2	18.4	18.3	18.6	18.4	18.8	17.9	19	18	17.5	19.2	17.8	18.4	18.2	18.4	19.1	19	18.4	18.6	17.6	18.3	18.4	19	20.8	19.8	19.2	20.5	21	20.2	21	20.8	20.8	21.9	20.4	20.2	20.3	19.8	19.6	20.4	20.9	21.7	21.4	21.5
19.1	19	20	19.6	17.4	17.8	18.6	19.4	19.6	18.2	18.2	19	18.4	21	18.8	19.2	18.6	19.2	18.4	18.1	17.6	17.2	18.5	17.2	17.8	17.3	17.7	18.3	17.6	16.6	15.8	17	18	18.1	17.8	17.9	17.5	17.2	16.4	16.9	16.8	18	16.7	15.8	16.5	17.4	18.6	19	16.6	16.6	16.6	16.4	17.8	18.4	17.7	16.6	17.2	17.8	17.6	17.6	16.5	17.8	16.6	20.3	18.2	18.2	17.5	16.5	17.4	15.8	17	16.8	17.3	17.7	20	20.8	21	19	18.8	18.4	17.4	18.6	18.6	18.7	19	17.6	17.1	18.2	17.8	18.4	19.4	18.8	17.6	17.8	18	17.7	18.1	18.4	17.6	18	18.4	19.1	17.6	18.2	18.6	20	20	18.2	18.5	17.4	17.5	16.8	17.8	15.3	15.9	16.6	17.7	18.2	18.6	18.6	17	17.2	17.5	17.3	18	19.2	18.4	18.3	18.6	18.4	18.8	17.9	19	18	17.5	19.2	17.8	18.4	18.2	18.4	19.1	19	18.4	18.6	17.6	18.3	18.4	19	20.8	19.8	19.2	20.5	21	20.2	21	20.8	20.8	21.9	20.4	20.2	20.3	19.8	19.6	20.4	20.9	21.7	21.4	21.5
19.1	19	20	19.6	17.4	17.8	18.6	19.4	19.6	18.2	18.2	19	18.4	21	18.8	19.2	18.6	19.2	18.4	18.1	17.6	17.2	18.5	17.2	17.8	17.3	17.7	18.3	17.6	16.6	15.8	17	18	18.1	17.8	17.9	17.5	17.2	16.4	16.9	16.8	18	16.7	15.8	16.5	17.4	18.6	19	16.6	16.6	16.6	16.4	17.8	18.4	17.7	16.6	17.2	17.8	17.6	17.6	16.5	17.8	16.6	20.3	18.2	18.2	17.5	16.5	17.4	15.8	17	16.8	17.3	17.7	20	20.8	21	19	18.8	18.4	17.4	18.6	18.6	18.7	19	17.6	17.1	18.2	17.8	18.4	19.4	18.8	17.6	17.8	18	17.7	18.1	18.4	17.6	18	18.4	19.1	17.6	18.2	18.6	20	20	18.2	18.5	17.4	17.5	16.8	17.8	15.3	15.9	16.6	17.7	18.2	18.6	18.6	17	17.2	17.5	17.3	18	19.2	18.4	18.3	18.6	18.4	18.8	17.9	19	18	17.5	19.2	17.8	18.4	18.2	18.4	19.1	19	18.4	18.6	17.6	18.3	18.4	19	20.8	19.8	19.2	20.5	21	20.2	21	20.8	20.8	21.9	20.4	20.2	20.3	19.8	19.6	20.4	20.9	21.7	21.4	21.5
19.1	19	20	19.6	17.4	17.8	18.6	19.4	19.6	18.2	18.2	19	18.4	21	18.8	19.2	18.6	19.2	18.4	18.1	17.6	17.2	18.5	17.2	17.8	17.3	17.7	18.3	17.6	16.6	15.8	17	18	18.1	17.8	17.9	17.5	17.2	16.4	16.9	16.8	18	16.7	15.8	16.5	17.4	18.6	19	16.6	16.6	16.6	16.4	17.8	18.4	17.7	16.6	17.2	17.8	17.6	17.6	16.5	17.8	16.6	20.3	18.2	18.2	17.5	16.5	17.4	15.8	17	16.8	17.3	17.7	20	20.8	21	19	18.8	18.4	17.4	18.6	18.6	18.7	19	17.6	17.1	18.2	17.8	18.4	19.4	18.8	17.6	17.8	18	17.7	18.1	18.4	17.6	18	18.4	19.1	17.6	18.2	18.6	20	20	18.2	18.5	17.4	17.5	16.8	17.8	15.3	15.9	16.6	17.7	18.2	18.6	18.6	17	17.2	17.5	17.3	18	19.2	18.4	18.3	18.6	18.4	18.8	17.9	19	18	17.5	19.2	17.8	18.4	18.2	18.4	19.1	19	18.4	18.6	17.6	18.3	18.4	19	20.8	19.8	19.2	20.5	21	20.2	21	20.8	20.8	21.9	20.4	20.2	20.3	19.8	19.6	20.4	20.9	21.7	21.4	21.5
20.1	21	20.6	19.6	19.4	19.6	21.2	21.2	19.1	18.1	19.6	19	20.6	21.9	18.8	19	21.2	19.8	19	18.6	18.2	17.2	19.8	19.1	18.4	17.9	18	19	17	16.8	17.1	17.2	18.6	18.3	18.3	17.6	18.9	18.7	17.8	17.6	18.8	18.3	17.2	16.8	17.2	17.8	18.5	20.7	18.9	17.6	18	18.6	20.2	19.6	17.4	16.8	17.8	17.2	18	18.2	17	18.6	17	19.6	18	19.6	16.8	17.4	18.4	16.4	17.1	17.5	17.9	17.6	19.8	21.4	22.2	20.4	19	19.8	18.4	17.8	18	19.2	19.7	17.1	18.4	19.8	19	18.3	18.2	19	18	18	18.4	19.2	19.4	18.3	17.8	17.4	18.6	18.2	17.6	18	19	21	20	19.8	19.3	20.1	19.8	18.1	17.6	15.8	16.1	18	17.3	17.8	18	18	17.7	18.4	18	19.4	20.2	19	19.5	17.2	18.4	19.8	19.3	18.9	20.6	20.2	18	18.9	19.4	17.8	18.4	18.8	19.6	19.4	19.2	19	18.9	18.4	20.3	21	19.5	19.5	21.1	20.5	20.2	21.4	22.8	22.8	22	21.2	19.1	19.1	20.8	20.4	20.9	20.1	20.4	20.8	20.8	21.1
19.1	19	20	19.6	17.4	17.8	18.6	19.4	19.6	18.2	18.2	19	18.4	21	18.8	19.2	18.6	19.2	18.4	18.1	17.6	17.2	18.5	17.2	17.8	17.3	17.7	18.3	17.6	16.6	15.8	17	18	18.1	17.8	17.9	17.5	17.2	16.4	16.9	16.8	18	16.7	15.8	16.5	17.4	18.6	19	16.6	16.6	16.6	16.4	17.8	18.4	17.7	16.6	17.2	17.8	17.6	17.6	16.5	17.8	16.6	20.3	18.2	18.2	17.5	16.5	17.4	15.8	17	16.8	17.3	17.7	20	20.8	21	19	18.8	18.4	17.4	18.6	18.6	18.7	19	17.6	17.1	18.2	17.8	18.4	19.4	18.8	17.6	17.8	18	17.7	18.1	18.4	17.6	18	18.4	19.1	17.6	18.2	18.6	20	20	18.2	18.5	17.4	17.5	16.8	17.8	15.3	15.9	16.6	17.7	18.2	18.6	18.6	17	17.2	17.5	17.3	18	19.2	18.4	18.3	18.6	18.4	18.8	17.9	19	18	17.5	19.2	17.8	18.4	18.2	18.4	19.1	19	18.4	18.6	17.6	18.3	18.4	19	20.8	19.8	19.2	20.5	21	20.2	21	20.8	20.8	21.9	20.4	20.2	20.3	19.8	19.6	20.4	20.9	21.7	21.4	21.5
19.1	19	20	19.6	17.4	17.8	18.6	19.4	19.6	18.2	18.2	19	18.4	21	18.8	19.2	18.6	19.2	18.4	18.1	17.6	17.2	18.5	17.2	17.8	17.3	17.7	18.3	17.6	16.6	15.8	17	18	18.1	17.8	17.9	17.5	17.2	16.4	16.9	16.8	18	16.7	15.8	16.5	17.4	18.6	19	16.6	16.6	16.6	16.4	17.8	18.4	17.7	16.6	17.2	17.8	17.6	17.6	16.5	17.8	16.6	20.3	18.2	18.2	17.5	16.5	17.4	15.8	17	16.8	17.3	17.7	20	20.8	21	19	18.8	18.4	17.4	18.6	18.6	18.7	19	17.6	17.1	18.2	17.8	18.4	19.4	18.8	17.6	17.8	18	17.7	18.1	18.4	17.6	18	18.4	19.1	17.6	18.2	18.6	20	20	18.2	18.5	17.4	17.5	16.8	17.8	15.3	15.9	16.6	17.7	18.2	18.6	18.6	17	17.2	17.5	17.3	18	19.2	18.4	18.3	18.6	18.4	18.8	17.9	19	18	17.5	19.2	17.8	18.4	18.2	18.4	19.1	19	18.4	18.6	17.6	18.3	18.4	19	20.8	19.8	19.2	20.5	21	20.2	21	20.8	20.8	21.9	20.4	20.2	20.3	19.8	19.6	20.4	20.9	21.7	21.4	21.5
19.1	19	20	19.6	17.4	17.8	18.6	19.4	19.6	18.2	18.2	19	18.4	21	18.8	19.2	18.6	19.2	18.4	18.1	17.6	17.2	18.5	17.2	17.8	17.3	17.7	18.3	17.6	16.6	15.8	17	18	18.1	17.8	17.9	17.5	17.2	16.4	16.9	16.8	18	16.7	15.8	16.5	17.4	18.6	19	16.6	16.6	16.6	16.4	17.8	18.4	17.7	16.6	17.2	17.8	17.6	17.6	16.5	17.8	16.6	20.3	18.2	18.2	17.5	16.5	17.4	15.8	17	16.8	17.3	17.7	20	20.8	21	19	18.8	18.4	17.4	18.6	18.6	18.7	19	17.6	17.1	18.2	17.8	18.4	19.4	18.8	17.6	17.8	18	17.7	18.1	18.4	17.6	18	18.4	19.1	17.6	18.2	18.6	20	20	18.2	18.5	17.4	17.5	16.8	17.8	15.3	15.9	16.6	17.7	18.2	18.6	18.6	17	17.2	17.5	17.3	18	19.2	18.4	18.3	18.6	18.4	18.8	17.9	19	18	17.5	19.2	17.8	18.4	18.2	18.4	19.1	19	18.4	18.6	17.6	18.3	18.4	19	20.8	19.8	19.2	20.5	21	20.2	21	20.8	20.8	21.9	20.4	20.2	20.3	19.8	19.6	20.4	20.9	21.7	21.4	21.5
20.1	21	20.6	19.6	19.4	19.6	21.2	21.2	19.1	18.1	19.6	19	20.6	21.9	18.8	19	21.2	19.8	19	18.6	18.2	17.2	19.8	19.1	18.4	17.9	18	19	17	16.8	17.1	17.2	18.6	18.3	18.3	17.6	18.9	18.7	17.8	17.6	18.8	18.3	17.2	16.8	17.2	17.8	18.5	20.7	18.9	17.6	18	18.6	20.2	19.6	17.4	16.8	17.8	17.2	18	18.2	17	18.6	17	19.6	18	19.6	16.8	17.4	18.4	16.4	17.1	17.5	17.9	17.6	19.8	21.4	22.2	20.4	19	19.8	18.4	17.8	18	19.2	19.7	17.1	18.4	19.8	19	18.3	18.2	19	18	18	18.4	19.2	19.4	18.3	17.8	17.4	18.6	18.2	17.6	18	19	21	20	19.8	19.3	20.1	19.8	18.1	17.6	15.8	16.1	18	17.3	17.8	18	18	17.7	18.4	18	19.4	20.2	19	19.5	17.2	18.4	19.8	19.3	18.9	20.6	20.2	18	18.9	19.4	17.8	18.4	18.8	19.6	19.4	19.2	19	18.9	18.4	20.3	21	19.5	19.5	21.1	20.5	20.2	21.4	22.8	22.8	22	21.2	19.1	19.1	20.8	20.4	20.9	20.1	20.4	20.8	20.8	21.1
20.1	21	20.6	19.6	19.4	19.6	21.2	21.2	19.1	18.1	19.6	19	20.6	21.9	18.8	19	21.2	19.8	19	18.6	18.2	17.2	19.8	19.1	18.4	17.9	18	19	17	16.8	17.1	17.2	18.6	18.3	18.3	17.6	18.9	18.7	17.8	17.6	18.8	18.3	17.2	16.8	17.2	17.8	18.5	20.7	18.9	17.6	18	18.6	20.2	19.6	17.4	16.8	17.8	17.2	18	18.2	17	18.6	17	19.6	18	19.6	16.8	17.4	18.4	16.4	17.1	17.5	17.9	17.6	19.8	21.4	22.2	20.4	19	19.8	18.4	17.8	18	19.2	19.7	17.1	18.4	19.8	19	18.3	18.2	19	18	18	18.4	19.2	19.4	18.3	17.8	17.4	18.6	18.2	17.6	18	19	21	20	19.8	19.3	20.1	19.8	18.1	17.6	15.8	16.1	18	17.3	17.8	18	18	17.7	18.4	18	19.4	20.2	19	19.5	17.2	18.4	19.8	19.3	18.9	20.6	20.2	18	18.9	19.4	17.8	18.4	18.8	19.6	19.4	19.2	19	18.9	18.4	20.3	21	19.5	19.5	21.1	20.5	20.2	21.4	22.8	22.8	22	21.2	19.1	19.1	20.8	20.4	20.9	20.1	20.4	20.8	20.8	21.1
20.1	21	20.6	19.6	19.4	19.6	21.2	21.2	19.1	18.1	19.6	19	20.6	21.9	18.8	19	21.2	19.8	19	18.6	18.2	17.2	19.8	19.1	18.4	17.9	18	19	17	16.8	17.1	17.2	18.6	18.3	18.3	17.6	18.9	18.7	17.8	17.6	18.8	18.3	17.2	16.8	17.2	17.8	18.5	20.7	18.9	17.6	18	18.6	20.2	19.6	17.4	16.8	17.8	17.2	18	18.2	17	18.6	17	19.6	18	19.6	16.8	17.4	18.4	16.4	17.1	17.5	17.9	17.6	19.8	21.4	22.2	20.4	19	19.8	18.4	17.8	18	19.2	19.7	17.1	18.4	19.8	19	18.3	18.2	19	18	18	18.4	19.2	19.4	18.3	17.8	17.4	18.6	18.2	17.6	18	19	21	20	19.8	19.3	20.1	19.8	18.1	17.6	15.8	16.1	18	17.3	17.8	18	18	17.7	18.4	18	19.4	20.2	19	19.5	17.2	18.4	19.8	19.3	18.9	20.6	20.2	18	18.9	19.4	17.8	18.4	18.8	19.6	19.4	19.2	19	18.9	18.4	20.3	21	19.5	19.5	21.1	20.5	20.2	21.4	22.8	22.8	22	21.2	19.1	19.1	20.8	20.4	20.9	20.1	20.4	20.8	20.8	21.1
20.1	21	20.6	19.6	19.4	19.6	21.2	21.2	19.1	18.1	19.6	19	20.6	21.9	18.8	19	21.2	19.8	19	18.6	18.2	17.2	19.8	19.1	18.4	17.9	18	19	17	16.8	17.1	17.2	18.6	18.3	18.3	17.6	18.9	18.7	17.8	17.6	18.8	18.3	17.2	16.8	17.2	17.8	18.5	20.7	18.9	17.6	18	18.6	20.2	19.6	17.4	16.8	17.8	17.2	18	18.2	17	18.6	17	19.6	18	19.6	16.8	17.4	18.4	16.4	17.1	17.5	17.9	17.6	19.8	21.4	22.2	20.4	19	19.8	18.4	17.8	18	19.2	19.7	17.1	18.4	19.8	19	18.3	18.2	19	18	18	18.4	19.2	19.4	18.3	17.8	17.4	18.6	18.2	17.6	18	19	21	20	19.8	19.3	20.1	19.8	18.1	17.6	15.8	16.1	18	17.3	17.8	18	18	17.7	18.4	18	19.4	20.2	19	19.5	17.2	18.4	19.8	19.3	18.9	20.6	20.2	18	18.9	19.4	17.8	18.4	18.8	19.6	19.4	19.2	19	18.9	18.4	20.3	21	19.5	19.5	21.1	20.5	20.2	21.4	22.8	22.8	22	21.2	19.1	19.1	20.8	20.4	20.9	20.1	20.4	20.8	20.8	21.1
20.1	21	20.6	19.6	19.4	19.6	21.2	21.2	19.1	18.1	19.6	19	20.6	21.9	18.8	19	21.2	19.8	19	18.6	18.2	17.2	19.8	19.1	18.4	17.9	18	19	17	16.8	17.1	17.2	18.6	18.3	18.3	17.6	18.9	18.7	17.8	17.6	18.8	18.3	17.2	16.8	17.2	17.8	18.5	20.7	18.9	17.6	18	18.6	20.2	19.6	17.4	16.8	17.8	17.2	18	18.2	17	18.6	17	19.6	18	19.6	16.8	17.4	18.4	16.4	17.1	17.5	17.9	17.6	19.8	21.4	22.2	20.4	19	19.8	18.4	17.8	18	19.2	19.7	17.1	18.4	19.8	19	18.3	18.2	19	18	18	18.4	19.2	19.4	18.3	17.8	17.4	18.6	18.2	17.6	18	19	21	20	19.8	19.3	20.1	19.8	18.1	17.6	15.8	16.1	18	17.3	17.8	18	18	17.7	18.4	18	19.4	20.2	19	19.5	17.2	18.4	19.8	19.3	18.9	20.6	20.2	18	18.9	19.4	17.8	18.4	18.8	19.6	19.4	19.2	19	18.9	18.4	20.3	21	19.5	19.5	21.1	20.5	20.2	21.4	22.8	22.8	22	21.2	19.1	19.1	20.8	20.4	20.9	20.1	20.4	20.8	20.8	21.1
20.1	21	20.6	19.6	19.4	19.6	21.2	21.2	19.1	18.1	19.6	19	20.6	21.9	18.8	19	21.2	19.8	19	18.6	18.2	17.2	19.8	19.1	18.4	17.9	18	19	17	16.8	17.1	17.2	18.6	18.3	18.3	17.6	18.9	18.7	17.8	17.6	18.8	18.3	17.2	16.8	17.2	17.8	18.5	20.7	18.9	17.6	18	18.6	20.2	19.6	17.4	16.8	17.8	17.2	18	18.2	17	18.6	17	19.6	18	19.6	16.8	17.4	18.4	16.4	17.1	17.5	17.9	17.6	19.8	21.4	22.2	20.4	19	19.8	18.4	17.8	18	19.2	19.7	17.1	18.4	19.8	19	18.3	18.2	19	18	18	18.4	19.2	19.4	18.3	17.8	17.4	18.6	18.2	17.6	18	19	21	20	19.8	19.3	20.1	19.8	18.1	17.6	15.8	16.1	18	17.3	17.8	18	18	17.7	18.4	18	19.4	20.2	19	19.5	17.2	18.4	19.8	19.3	18.9	20.6	20.2	18	18.9	19.4	17.8	18.4	18.8	19.6	19.4	19.2	19	18.9	18.4	20.3	21	19.5	19.5	21.1	20.5	20.2	21.4	22.8	22.8	22	21.2	19.1	19.1	20.8	20.4	20.9	20.1	20.4	20.8	20.8	21.1
20.1	21	20.6	19.6	19.4	19.6	21.2	21.2	19.1	18.1	19.6	19	20.6	21.9	18.8	19	21.2	19.8	19	18.6	18.2	17.2	19.8	19.1	18.4	17.9	18	19	17	16.8	17.1	17.2	18.6	18.3	18.3	17.6	18.9	18.7	17.8	17.6	18.8	18.3	17.2	16.8	17.2	17.8	18.5	20.7	18.9	17.6	18	18.6	20.2	19.6	17.4	16.8	17.8	17.2	18	18.2	17	18.6	17	19.6	18	19.6	16.8	17.4	18.4	16.4	17.1	17.5	17.9	17.6	19.8	21.4	22.2	20.4	19	19.8	18.4	17.8	18	19.2	19.7	17.1	18.4	19.8	19	18.3	18.2	19	18	18	18.4	19.2	19.4	18.3	17.8	17.4	18.6	18.2	17.6	18	19	21	20	19.8	19.3	20.1	19.8	18.1	17.6	15.8	16.1	18	17.3	17.8	18	18	17.7	18.4	18	19.4	20.2	19	19.5	17.2	18.4	19.8	19.3	18.9	20.6	20.2	18	18.9	19.4	17.8	18.4	18.8	19.6	19.4	19.2	19	18.9	18.4	20.3	21	19.5	19.5	21.1	20.5	20.2	21.4	22.8	22.8	22	21.2	19.1	19.1	20.8	20.4	20.9	20.1	20.4	20.8	20.8	21.1
20.1	21	20.6	19.6	19.4	19.6	21.2	21.2	19.1	18.1	19.6	19	20.6	21.9	18.8	19	21.2	19.8	19	18.6	18.2	17.2	19.8	19.1	18.4	17.9	18	19	17	16.8	17.1	17.2	18.6	18.3	18.3	17.6	18.9	18.7	17.8	17.6	18.8	18.3	17.2	16.8	17.2	17.8	18.5	20.7	18.9	17.6	18	18.6	20.2	19.6	17.4	16.8	17.8	17.2	18	18.2	17	18.6	17	19.6	18	19.6	16.8	17.4	18.4	16.4	17.1	17.5	17.9	17.6	19.8	21.4	22.2	20.4	19	19.8	18.4	17.8	18	19.2	19.7	17.1	18.4	19.8	19	18.3	18.2	19	18	18	18.4	19.2	19.4	18.3	17.8	17.4	18.6	18.2	17.6	18	19	21	20	19.8	19.3	20.1	19.8	18.1	17.6	15.8	16.1	18	17.3	17.8	18	18	17.7	18.4	18	19.4	20.2	19	19.5	17.2	18.4	19.8	19.3	18.9	20.6	20.2	18	18.9	19.4	17.8	18.4	18.8	19.6	19.4	19.2	19	18.9	18.4	20.3	21	19.5	19.5	21.1	20.5	20.2	21.4	22.8	22.8	22	21.2	19.1	19.1	20.8	20.4	20.9	20.1	20.4	20.8	20.8	21.1
20.1	21	20.6	19.6	19.4	19.6	21.2	21.2	19.1	18.1	19.6	19	20.6	21.9	18.8	19	21.2	19.8	19	18.6	18.2	17.2	19.8	19.1	18.4	17.9	18	19	17	16.8	17.1	17.2	18.6	18.3	18.3	17.6	18.9	18.7	17.8	17.6	18.8	18.3	17.2	16.8	17.2	17.8	18.5	20.7	18.9	17.6	18	18.6	20.2	19.6	17.4	16.8	17.8	17.2	18	18.2	17	18.6	17	19.6	18	19.6	16.8	17.4	18.4	16.4	17.1	17.5	17.9	17.6	19.8	21.4	22.2	20.4	19	19.8	18.4	17.8	18	19.2	19.7	17.1	18.4	19.8	19	18.3	18.2	19	18	18	18.4	19.2	19.4	18.3	17.8	17.4	18.6	18.2	17.6	18	19	21	20	19.8	19.3	20.1	19.8	18.1	17.6	15.8	16.1	18	17.3	17.8	18	18	17.7	18.4	18	19.4	20.2	19	19.5	17.2	18.4	19.8	19.3	18.9	20.6	20.2	18	18.9	19.4	17.8	18.4	18.8	19.6	19.4	19.2	19	18.9	18.4	20.3	21	19.5	19.5	21.1	20.5	20.2	21.4	22.8	22.8	22	21.2	19.1	19.1	20.8	20.4	20.9	20.1	20.4	20.8	20.8	21.1
19.1	19	20	19.6	17.4	17.8	18.6	19.4	19.6	18.2	18.2	19	18.4	21	18.8	19.2	18.6	19.2	18.4	18.1	17.6	17.2	18.5	17.2	17.8	17.3	17.7	18.3	17.6	16.6	15.8	17	18	18.1	17.8	17.9	17.5	17.2	16.4	16.9	16.8	18	16.7	15.8	16.5	17.4	18.6	19	16.6	16.6	16.6	16.4	17.8	18.4	17.7	16.6	17.2	17.8	17.6	17.6	16.5	17.8	16.6	20.3	18.2	18.2	17.5	16.5	17.4	15.8	17	16.8	17.3	17.7	20	20.8	21	19	18.8	18.4	17.4	18.6	18.6	18.7	19	17.6	17.1	18.2	17.8	18.4	19.4	18.8	17.6	17.8	18	17.7	18.1	18.4	17.6	18	18.4	19.1	17.6	18.2	18.6	20	20	18.2	18.5	17.4	17.5	16.8	17.8	15.3	15.9	16.6	17.7	18.2	18.6	18.6	17	17.2	17.5	17.3	18	19.2	18.4	18.3	18.6	18.4	18.8	17.9	19	18	17.5	19.2	17.8	18.4	18.2	18.4	19.1	19	18.4	18.6	17.6	18.3	18.4	19	20.8	19.8	19.2	20.5	21	20.2	21	20.8	20.8	21.9	20.4	20.2	20.3	19.8	19.6	20.4	20.9	21.7	21.4	21.5
19.1	19	20	19.6	17.4	17.8	18.6	19.4	19.6	18.2	18.2	19	18.4	21	18.8	19.2	18.6	19.2	18.4	18.1	17.6	17.2	18.5	17.2	17.8	17.3	17.7	18.3	17.6	16.6	15.8	17	18	18.1	17.8	17.9	17.5	17.2	16.4	16.9	16.8	18	16.7	15.8	16.5	17.4	18.6	19	16.6	16.6	16.6	16.4	17.8	18.4	17.7	16.6	17.2	17.8	17.6	17.6	16.5	17.8	16.6	20.3	18.2	18.2	17.5	16.5	17.4	15.8	17	16.8	17.3	17.7	20	20.8	21	19	18.8	18.4	17.4	18.6	18.6	18.7	19	17.6	17.1	18.2	17.8	18.4	19.4	18.8	17.6	17.8	18	17.7	18.1	18.4	17.6	18	18.4	19.1	17.6	18.2	18.6	20	20	18.2	18.5	17.4	17.5	16.8	17.8	15.3	15.9	16.6	17.7	18.2	18.6	18.6	17	17.2	17.5	17.3	18	19.2	18.4	18.3	18.6	18.4	18.8	17.9	19	18	17.5	19.2	17.8	18.4	18.2	18.4	19.1	19	18.4	18.6	17.6	18.3	18.4	19	20.8	19.8	19.2	20.5	21	20.2	21	20.8	20.8	21.9	20.4	20.2	20.3	19.8	19.6	20.4	20.9	21.7	21.4	21.5
20.1	21	20.6	19.6	19.4	19.6	21.2	21.2	19.1	18.1	19.6	19	20.6	21.9	18.8	19	21.2	19.8	19	18.6	18.2	17.2	19.8	19.1	18.4	17.9	18	19	17	16.8	17.1	17.2	18.6	18.3	18.3	17.6	18.9	18.7	17.8	17.6	18.8	18.3	17.2	16.8	17.2	17.8	18.5	20.7	18.9	17.6	18	18.6	20.2	19.6	17.4	16.8	17.8	17.2	18	18.2	17	18.6	17	19.6	18	19.6	16.8	17.4	18.4	16.4	17.1	17.5	17.9	17.6	19.8	21.4	22.2	20.4	19	19.8	18.4	17.8	18	19.2	19.7	17.1	18.4	19.8	19	18.3	18.2	19	18	18	18.4	19.2	19.4	18.3	17.8	17.4	18.6	18.2	17.6	18	19	21	20	19.8	19.3	20.1	19.8	18.1	17.6	15.8	16.1	18	17.3	17.8	18	18	17.7	18.4	18	19.4	20.2	19	19.5	17.2	18.4	19.8	19.3	18.9	20.6	20.2	18	18.9	19.4	17.8	18.4	18.8	19.6	19.4	19.2	19	18.9	18.4	20.3	21	19.5	19.5	21.1	20.5	20.2	21.4	22.8	22.8	22	21.2	19.1	19.1	20.8	20.4	20.9	20.1	20.4	20.8	20.8	21.1
19.1	19	20	19.6	17.4	17.8	18.6	19.4	19.6	18.2	18.2	19	18.4	21	18.8	19.2	18.6	19.2	18.4	18.1	17.6	17.2	18.5	17.2	17.8	17.3	17.7	18.3	17.6	16.6	15.8	17	18	18.1	17.8	17.9	17.5	17.2	16.4	16.9	16.8	18	16.7	15.8	16.5	17.4	18.6	19	16.6	16.6	16.6	16.4	17.8	18.4	17.7	16.6	17.2	17.8	17.6	17.6	16.5	17.8	16.6	20.3	18.2	18.2	17.5	16.5	17.4	15.8	17	16.8	17.3	17.7	20	20.8	21	19	18.8	18.4	17.4	18.6	18.6	18.7	19	17.6	17.1	18.2	17.8	18.4	19.4	18.8	17.6	17.8	18	17.7	18.1	18.4	17.6	18	18.4	19.1	17.6	18.2	18.6	20	20	18.2	18.5	17.4	17.5	16.8	17.8	15.3	15.9	16.6	17.7	18.2	18.6	18.6	17	17.2	17.5	17.3	18	19.2	18.4	18.3	18.6	18.4	18.8	17.9	19	18	17.5	19.2	17.8	18.4	18.2	18.4	19.1	19	18.4	18.6	17.6	18.3	18.4	19	20.8	19.8	19.2	20.5	21	20.2	21	20.8	20.8	21.9	20.4	20.2	20.3	19.8	19.6	20.4	20.9	21.7	21.4	21.5
19.1	19	20	19.6	17.4	17.8	18.6	19.4	19.6	18.2	18.2	19	18.4	21	18.8	19.2	18.6	19.2	18.4	18.1	17.6	17.2	18.5	17.2	17.8	17.3	17.7	18.3	17.6	16.6	15.8	17	18	18.1	17.8	17.9	17.5	17.2	16.4	16.9	16.8	18	16.7	15.8	16.5	17.4	18.6	19	16.6	16.6	16.6	16.4	17.8	18.4	17.7	16.6	17.2	17.8	17.6	17.6	16.5	17.8	16.6	20.3	18.2	18.2	17.5	16.5	17.4	15.8	17	16.8	17.3	17.7	20	20.8	21	19	18.8	18.4	17.4	18.6	18.6	18.7	19	17.6	17.1	18.2	17.8	18.4	19.4	18.8	17.6	17.8	18	17.7	18.1	18.4	17.6	18	18.4	19.1	17.6	18.2	18.6	20	20	18.2	18.5	17.4	17.5	16.8	17.8	15.3	15.9	16.6	17.7	18.2	18.6	18.6	17	17.2	17.5	17.3	18	19.2	18.4	18.3	18.6	18.4	18.8	17.9	19	18	17.5	19.2	17.8	18.4	18.2	18.4	19.1	19	18.4	18.6	17.6	18.3	18.4	19	20.8	19.8	19.2	20.5	21	20.2	21	20.8	20.8	21.9	20.4	20.2	20.3	19.8	19.6	20.4	20.9	21.7	21.4	21.5
18	18.4	18.6	17.8	16.6	17.4	19	18	18.7	16.4	17.5	19	18.8	20.6	18.8	17.6	18.6	19.4	18.4	17.7	17.1	17.8	18.2	17.2	17.2	17.6	17.4	18.2	17.4	16.7	15.5	16.2	17.8	18	18.4	17.5	17	15.4	14.8	15.4	16.5	16.2	15.8	15.8	15.6	16.1	16.5	17.8	16.5	15.9	15.1	16.1	17.3	17.6	16.6	16.8	16.9	17	16.8	16.4	16.4	17.2	17.6	17.6	17.5	19.2	16.9	16.2	16.7	16.1	15.3	15.8	17.2	18	20	19.8	18.9	18.6	18.4	17	17.2	17.9	17.7	17.3	17.6	17.3	16.3	18	17.2	17.7	18.2	17.4	18	16.6	16.4	16.8	17.8	17.4	17.3	17	17.8	18.2	17.8	17.8	18.2	18.4	18	17.6	18.2	16.7	17.4	16.8	17.4	14.6	15.2	16.8	15.9	17.3	17.6	17.8	17.1	16.8	17.5	17.6	18.5	19	18.3	17	17.4	18.4	17.1	17.8	18.4	18.2	16.6	19	17.2	17.8	17.9	19.5	18.7	18	17.9	16.8	16.9	18.2	18.2	18.5	19.7	19	19.1	21	20	21.2	21.7	20.5	21.2	21	18.9	18.8	20.2	19.8	19.6	21.4	21	19.9	21.8	22.4
20.1	21	20.6	19.6	19.4	19.6	21.2	21.2	19.1	18.1	19.6	19	20.6	21.9	18.8	19	21.2	19.8	19	18.6	18.2	17.2	19.8	19.1	18.4	17.9	18	19	17	16.8	17.1	17.2	18.6	18.3	18.3	17.6	18.9	18.7	17.8	17.6	18.8	18.3	17.2	16.8	17.2	17.8	18.5	20.7	18.9	17.6	18	18.6	20.2	19.6	17.4	16.8	17.8	17.2	18	18.2	17	18.6	17	19.6	18	19.6	16.8	17.4	18.4	16.4	17.1	17.5	17.9	17.6	19.8	21.4	22.2	20.4	19	19.8	18.4	17.8	18	19.2	19.7	17.1	18.4	19.8	19	18.3	18.2	19	18	18	18.4	19.2	19.4	18.3	17.8	17.4	18.6	18.2	17.6	18	19	21	20	19.8	19.3	20.1	19.8	18.1	17.6	15.8	16.1	18	17.3	17.8	18	18	17.7	18.4	18	19.4	20.2	19	19.5	17.2	18.4	19.8	19.3	18.9	20.6	20.2	18	18.9	19.4	17.8	18.4	18.8	19.6	19.4	19.2	19	18.9	18.4	20.3	21	19.5	19.5	21.1	20.5	20.2	21.4	22.8	22.8	22	21.2	19.1	19.1	20.8	20.4	20.9	20.1	20.4	20.8	20.8	21.1
18	18.4	18.6	17.8	16.6	17.4	19	18	18.7	16.4	17.5	19	18.8	20.6	18.8	17.6	18.6	19.4	18.4	17.7	17.1	17.8	18.2	17.2	17.2	17.6	17.4	18.2	17.4	16.7	15.5	16.2	17.8	18	18.4	17.5	17	15.4	14.8	15.4	16.5	16.2	15.8	15.8	15.6	16.1	16.5	17.8	16.5	15.9	15.1	16.1	17.3	17.6	16.6	16.8	16.9	17	16.8	16.4	16.4	17.2	17.6	17.6	17.5	19.2	16.9	16.2	16.7	16.1	15.3	15.8	17.2	18	20	19.8	18.9	18.6	18.4	17	17.2	17.9	17.7	17.3	17.6	17.3	16.3	18	17.2	17.7	18.2	17.4	18	16.6	16.4	16.8	17.8	17.4	17.3	17	17.8	18.2	17.8	17.8	18.2	18.4	18	17.6	18.2	16.7	17.4	16.8	17.4	14.6	15.2	16.8	15.9	17.3	17.6	17.8	17.1	16.8	17.5	17.6	18.5	19	18.3	17	17.4	18.4	17.1	17.8	18.4	18.2	16.6	19	17.2	17.8	17.9	19.5	18.7	18	17.9	16.8	16.9	18.2	18.2	18.5	19.7	19	19.1	21	20	21.2	21.7	20.5	21.2	21	18.9	18.8	20.2	19.8	19.6	21.4	21	19.9	21.8	22.4
19.1	19	20	19.6	17.4	17.8	18.6	19.4	19.6	18.2	18.2	19	18.4	21	18.8	19.2	18.6	19.2	18.4	18.1	17.6	17.2	18.5	17.2	17.8	17.3	17.7	18.3	17.6	16.6	15.8	17	18	18.1	17.8	17.9	17.5	17.2	16.4	16.9	16.8	18	16.7	15.8	16.5	17.4	18.6	19	16.6	16.6	16.6	16.4	17.8	18.4	17.7	16.6	17.2	17.8	17.6	17.6	16.5	17.8	16.6	20.3	18.2	18.2	17.5	16.5	17.4	15.8	17	16.8	17.3	17.7	20	20.8	21	19	18.8	18.4	17.4	18.6	18.6	18.7	19	17.6	17.1	18.2	17.8	18.4	19.4	18.8	17.6	17.8	18	17.7	18.1	18.4	17.6	18	18.4	19.1	17.6	18.2	18.6	20	20	18.2	18.5	17.4	17.5	16.8	17.8	15.3	15.9	16.6	17.7	18.2	18.6	18.6	17	17.2	17.5	17.3	18	19.2	18.4	18.3	18.6	18.4	18.8	17.9	19	18	17.5	19.2	17.8	18.4	18.2	18.4	19.1	19	18.4	18.6	17.6	18.3	18.4	19	20.8	19.8	19.2	20.5	21	20.2	21	20.8	20.8	21.9	20.4	20.2	20.3	19.8	19.6	20.4	20.9	21.7	21.4	21.5
19.1	19	20	19.6	17.4	17.8	18.6	19.4	19.6	18.2	18.2	19	18.4	21	18.8	19.2	18.6	19.2	18.4	18.1	17.6	17.2	18.5	17.2	17.8	17.3	17.7	18.3	17.6	16.6	15.8	17	18	18.1	17.8	17.9	17.5	17.2	16.4	16.9	16.8	18	16.7	15.8	16.5	17.4	18.6	19	16.6	16.6	16.6	16.4	17.8	18.4	17.7	16.6	17.2	17.8	17.6	17.6	16.5	17.8	16.6	20.3	18.2	18.2	17.5	16.5	17.4	15.8	17	16.8	17.3	17.7	20	20.8	21	19	18.8	18.4	17.4	18.6	18.6	18.7	19	17.6	17.1	18.2	17.8	18.4	19.4	18.8	17.6	17.8	18	17.7	18.1	18.4	17.6	18	18.4	19.1	17.6	18.2	18.6	20	20	18.2	18.5	17.4	17.5	16.8	17.8	15.3	15.9	16.6	17.7	18.2	18.6	18.6	17	17.2	17.5	17.3	18	19.2	18.4	18.3	18.6	18.4	18.8	17.9	19	18	17.5	19.2	17.8	18.4	18.2	18.4	19.1	19	18.4	18.6	17.6	18.3	18.4	19	20.8	19.8	19.2	20.5	21	20.2	21	20.8	20.8	21.9	20.4	20.2	20.3	19.8	19.6	20.4	20.9	21.7	21.4	21.5
19.1	20	19.2	19.8	17.8	18.4	19.2	19.4	19.5	18.8	18.2	19.6	19.4	21.1	18.3	19.5	19.4	19	18.6	17.6	18.6	16.6	18.4	18.4	18.1	17.4	17.8	18.8	18	16.6	16.7	17	18.4	17.8	18.6	18	18.2	17.2	16.6	17.4	18.2	18	17.4	16.9	17.1	18.2	17.8	19.1	18	17.8	17.4	17	18.6	18.4	17	16.6	17.4	18	17.6	17.6	17.1	18.3	17.2	20	18	20.2	17	17	17.2	15.8	16.6	17	17.7	17.8	20.2	21.6	22	19	18.3	18.5	17.4	17.4	18.2	19.1	18.4	17	17.8	19	18.4	18.2	18.1	18.4	18.2	17.5	18	18.2	18.4	18.5	17.6	18.7	18.8	18	18	18.4	18.8	20.9	20.8	19.8	19	18.4	18.6	17	17.4	15.8	15.6	17.2	17	17	18	18.6	18.3	18.1	17.6	18.2	19.4	18.8	18.5	17.6	17.6	19.2	19.8	20.2	19.4	19	17.2	18.4	18.8	18.2	18.6	19.4	19.2	19.2	19.7	18.4	18.4	18.4	18.7	19.8	19.8	19.4	19.4	20.2	20.4	20.8	21.8	21.6	21	21.5	19.8	20	20.2	20	20.2	19.6	20.9	21	21.5	22
17.1	17.2	17.2	16.8	15.3	16.4	16.2	16.4	18.3	14.8	15.6	16	16.2	18.2	16.6	16.2	16.6	16.4	16.4	16	15.2	14.8	15.4	14.6	15	14.5	14.2	15.5	15.5	14.4	13.3	14.2	15	14.8	15.4	15	15.4	14.8	13.8	14	15.2	14.2	14.2	14.1	14.1	15.6	15.6	15.9	15	14.5	14.3	14.4	15.6	14.6	15.2	14.9	14.4	14	15.2	15.6	14.4	14.4	14.4	17.4	15.6	17.6	14	13.8	15.8	13.8	13.5	14	14.6	15.6	17.2	18	18.6	16.8	15.8	16.1	15.8	15.5	16.1	15.8	17.2	14.6	14.4	14.4	16.2	16.4	16	16.4	15.4	15.2	15.2	15.8	15.8	16.2	15.8	16.6	16.2	16.8	16.2	15.9	17	16.4	15.8	15.9	16.2	16.1	16	14.6	15.8	13.4	13.7	14.3	14.2	14.5	16.3	15.6	16	15.6	16	17	17.6	16.1	16.7	14.6	15.1	15.7	15.3	16.2	16.2	14.9	15	16.1	16.8	16.9	16.4	17.2	17.4	17.3	16.6	15.2	15.2	16.6	17.7	18.4	18.6	19.5	18.6	19	19.6	19.8	18.1	17.8	19.2	20.8	18.6	18.2	18.4	18.6	17.4	18.8	19.5	19.6	19	19.7
19.1	20	19.2	19.8	17.8	18.4	19.2	19.4	19.5	18.8	18.2	19.6	19.4	21.1	18.3	19.5	19.4	19	18.6	17.6	18.6	16.6	18.4	18.4	18.1	17.4	17.8	18.8	18	16.6	16.7	17	18.4	17.8	18.6	18	18.2	17.2	16.6	17.4	18.2	18	17.4	16.9	17.1	18.2	17.8	19.1	18	17.8	17.4	17	18.6	18.4	17	16.6	17.4	18	17.6	17.6	17.1	18.3	17.2	20	18	20.2	17	17	17.2	15.8	16.6	17	17.7	17.8	20.2	21.6	22	19	18.3	18.5	17.4	17.4	18.2	19.1	18.4	17	17.8	19	18.4	18.2	18.1	18.4	18.2	17.5	18	18.2	18.4	18.5	17.6	18.7	18.8	18	18	18.4	18.8	20.9	20.8	19.8	19	18.4	18.6	17	17.4	15.8	15.6	17.2	17	17	18	18.6	18.3	18.1	17.6	18.2	19.4	18.8	18.5	17.6	17.6	19.2	19.8	20.2	19.4	19	17.2	18.4	18.8	18.2	18.6	19.4	19.2	19.2	19.7	18.4	18.4	18.4	18.7	19.8	19.8	19.4	19.4	20.2	20.4	20.8	21.8	21.6	21	21.5	19.8	20	20.2	20	20.2	19.6	20.9	21	21.5	22
20.1	21	20.6	19.6	19.4	19.6	21.2	21.2	19.1	18.1	19.6	19	20.6	21.9	18.8	19	21.2	19.8	19	18.6	18.2	17.2	19.8	19.1	18.4	17.9	18	19	17	16.8	17.1	17.2	18.6	18.3	18.3	17.6	18.9	18.7	17.8	17.6	18.8	18.3	17.2	16.8	17.2	17.8	18.5	20.7	18.9	17.6	18	18.6	20.2	19.6	17.4	16.8	17.8	17.2	18	18.2	17	18.6	17	19.6	18	19.6	16.8	17.4	18.4	16.4	17.1	17.5	17.9	17.6	19.8	21.4	22.2	20.4	19	19.8	18.4	17.8	18	19.2	19.7	17.1	18.4	19.8	19	18.3	18.2	19	18	18	18.4	19.2	19.4	18.3	17.8	17.4	18.6	18.2	17.6	18	19	21	20	19.8	19.3	20.1	19.8	18.1	17.6	15.8	16.1	18	17.3	17.8	18	18	17.7	18.4	18	19.4	20.2	19	19.5	17.2	18.4	19.8	19.3	18.9	20.6	20.2	18	18.9	19.4	17.8	18.4	18.8	19.6	19.4	19.2	19	18.9	18.4	20.3	21	19.5	19.5	21.1	20.5	20.2	21.4	22.8	22.8	22	21.2	19.1	19.1	20.8	20.4	20.9	20.1	20.4	20.8	20.8	21.1
19.1	19	20	19.6	17.4	17.8	18.6	19.4	19.6	18.2	18.2	19	18.4	21	18.8	19.2	18.6	19.2	18.4	18.1	17.6	17.2	18.5	17.2	17.8	17.3	17.7	18.3	17.6	16.6	15.8	17	18	18.1	17.8	17.9	17.5	17.2	16.4	16.9	16.8	18	16.7	15.8	16.5	17.4	18.6	19	16.6	16.6	16.6	16.4	17.8	18.4	17.7	16.6	17.2	17.8	17.6	17.6	16.5	17.8	16.6	20.3	18.2	18.2	17.5	16.5	17.4	15.8	17	16.8	17.3	17.7	20	20.8	21	19	18.8	18.4	17.4	18.6	18.6	18.7	19	17.6	17.1	18.2	17.8	18.4	19.4	18.8	17.6	17.8	18	17.7	18.1	18.4	17.6	18	18.4	19.1	17.6	18.2	18.6	20	20	18.2	18.5	17.4	17.5	16.8	17.8	15.3	15.9	16.6	17.7	18.2	18.6	18.6	17	17.2	17.5	17.3	18	19.2	18.4	18.3	18.6	18.4	18.8	17.9	19	18	17.5	19.2	17.8	18.4	18.2	18.4	19.1	19	18.4	18.6	17.6	18.3	18.4	19	20.8	19.8	19.2	20.5	21	20.2	21	20.8	20.8	21.9	20.4	20.2	20.3	19.8	19.6	20.4	20.9	21.7	21.4	21.5
20.1	21	20.6	19.6	19.4	19.6	21.2	21.2	19.1	18.1	19.6	19	20.6	21.9	18.8	19	21.2	19.8	19	18.6	18.2	17.2	19.8	19.1	18.4	17.9	18	19	17	16.8	17.1	17.2	18.6	18.3	18.3	17.6	18.9	18.7	17.8	17.6	18.8	18.3	17.2	16.8	17.2	17.8	18.5	20.7	18.9	17.6	18	18.6	20.2	19.6	17.4	16.8	17.8	17.2	18	18.2	17	18.6	17	19.6	18	19.6	16.8	17.4	18.4	16.4	17.1	17.5	17.9	17.6	19.8	21.4	22.2	20.4	19	19.8	18.4	17.8	18	19.2	19.7	17.1	18.4	19.8	19	18.3	18.2	19	18	18	18.4	19.2	19.4	18.3	17.8	17.4	18.6	18.2	17.6	18	19	21	20	19.8	19.3	20.1	19.8	18.1	17.6	15.8	16.1	18	17.3	17.8	18	18	17.7	18.4	18	19.4	20.2	19	19.5	17.2	18.4	19.8	19.3	18.9	20.6	20.2	18	18.9	19.4	17.8	18.4	18.8	19.6	19.4	19.2	19	18.9	18.4	20.3	21	19.5	19.5	21.1	20.5	20.2	21.4	22.8	22.8	22	21.2	19.1	19.1	20.8	20.4	20.9	20.1	20.4	20.8	20.8	21.1
20.1	21	20.6	19.6	19.4	19.6	21.2	21.2	19.1	18.1	19.6	19	20.6	21.9	18.8	19	21.2	19.8	19	18.6	18.2	17.2	19.8	19.1	18.4	17.9	18	19	17	16.8	17.1	17.2	18.6	18.3	18.3	17.6	18.9	18.7	17.8	17.6	18.8	18.3	17.2	16.8	17.2	17.8	18.5	20.7	18.9	17.6	18	18.6	20.2	19.6	17.4	16.8	17.8	17.2	18	18.2	17	18.6	17	19.6	18	19.6	16.8	17.4	18.4	16.4	17.1	17.5	17.9	17.6	19.8	21.4	22.2	20.4	19	19.8	18.4	17.8	18	19.2	19.7	17.1	18.4	19.8	19	18.3	18.2	19	18	18	18.4	19.2	19.4	18.3	17.8	17.4	18.6	18.2	17.6	18	19	21	20	19.8	19.3	20.1	19.8	18.1	17.6	15.8	16.1	18	17.3	17.8	18	18	17.7	18.4	18	19.4	20.2	19	19.5	17.2	18.4	19.8	19.3	18.9	20.6	20.2	18	18.9	19.4	17.8	18.4	18.8	19.6	19.4	19.2	19	18.9	18.4	20.3	21	19.5	19.5	21.1	20.5	20.2	21.4	22.8	22.8	22	21.2	19.1	19.1	20.8	20.4	20.9	20.1	20.4	20.8	20.8	21.1
19.1	19	20	19.6	17.4	17.8	18.6	19.4	19.6	18.2	18.2	19	18.4	21	18.8	19.2	18.6	19.2	18.4	18.1	17.6	17.2	18.5	17.2	17.8	17.3	17.7	18.3	17.6	16.6	15.8	17	18	18.1	17.8	17.9	17.5	17.2	16.4	16.9	16.8	18	16.7	15.8	16.5	17.4	18.6	19	16.6	16.6	16.6	16.4	17.8	18.4	17.7	16.6	17.2	17.8	17.6	17.6	16.5	17.8	16.6	20.3	18.2	18.2	17.5	16.5	17.4	15.8	17	16.8	17.3	17.7	20	20.8	21	19	18.8	18.4	17.4	18.6	18.6	18.7	19	17.6	17.1	18.2	17.8	18.4	19.4	18.8	17.6	17.8	18	17.7	18.1	18.4	17.6	18	18.4	19.1	17.6	18.2	18.6	20	20	18.2	18.5	17.4	17.5	16.8	17.8	15.3	15.9	16.6	17.7	18.2	18.6	18.6	17	17.2	17.5	17.3	18	19.2	18.4	18.3	18.6	18.4	18.8	17.9	19	18	17.5	19.2	17.8	18.4	18.2	18.4	19.1	19	18.4	18.6	17.6	18.3	18.4	19	20.8	19.8	19.2	20.5	21	20.2	21	20.8	20.8	21.9	20.4	20.2	20.3	19.8	19.6	20.4	20.9	21.7	21.4	21.5
19.1	19	20	19.6	17.4	17.8	18.6	19.4	19.6	18.2	18.2	19	18.4	21	18.8	19.2	18.6	19.2	18.4	18.1	17.6	17.2	18.5	17.2	17.8	17.3	17.7	18.3	17.6	16.6	15.8	17	18	18.1	17.8	17.9	17.5	17.2	16.4	16.9	16.8	18	16.7	15.8	16.5	17.4	18.6	19	16.6	16.6	16.6	16.4	17.8	18.4	17.7	16.6	17.2	17.8	17.6	17.6	16.5	17.8	16.6	20.3	18.2	18.2	17.5	16.5	17.4	15.8	17	16.8	17.3	17.7	20	20.8	21	19	18.8	18.4	17.4	18.6	18.6	18.7	19	17.6	17.1	18.2	17.8	18.4	19.4	18.8	17.6	17.8	18	17.7	18.1	18.4	17.6	18	18.4	19.1	17.6	18.2	18.6	20	20	18.2	18.5	17.4	17.5	16.8	17.8	15.3	15.9	16.6	17.7	18.2	18.6	18.6	17	17.2	17.5	17.3	18	19.2	18.4	18.3	18.6	18.4	18.8	17.9	19	18	17.5	19.2	17.8	18.4	18.2	18.4	19.1	19	18.4	18.6	17.6	18.3	18.4	19	20.8	19.8	19.2	20.5	21	20.2	21	20.8	20.8	21.9	20.4	20.2	20.3	19.8	19.6	20.4	20.9	21.7	21.4	21.5
20.1	21	20.6	19.6	19.4	19.6	21.2	21.2	19.1	18.1	19.6	19	20.6	21.9	18.8	19	21.2	19.8	19	18.6	18.2	17.2	19.8	19.1	18.4	17.9	18	19	17	16.8	17.1	17.2	18.6	18.3	18.3	17.6	18.9	18.7	17.8	17.6	18.8	18.3	17.2	16.8	17.2	17.8	18.5	20.7	18.9	17.6	18	18.6	20.2	19.6	17.4	16.8	17.8	17.2	18	18.2	17	18.6	17	19.6	18	19.6	16.8	17.4	18.4	16.4	17.1	17.5	17.9	17.6	19.8	21.4	22.2	20.4	19	19.8	18.4	17.8	18	19.2	19.7	17.1	18.4	19.8	19	18.3	18.2	19	18	18	18.4	19.2	19.4	18.3	17.8	17.4	18.6	18.2	17.6	18	19	21	20	19.8	19.3	20.1	19.8	18.1	17.6	15.8	16.1	18	17.3	17.8	18	18	17.7	18.4	18	19.4	20.2	19	19.5	17.2	18.4	19.8	19.3	18.9	20.6	20.2	18	18.9	19.4	17.8	18.4	18.8	19.6	19.4	19.2	19	18.9	18.4	20.3	21	19.5	19.5	21.1	20.5	20.2	21.4	22.8	22.8	22	21.2	19.1	19.1	20.8	20.4	20.9	20.1	20.4	20.8	20.8	21.1
19.1	19	20	19.6	17.4	17.8	18.6	19.4	19.6	18.2	18.2	19	18.4	21	18.8	19.2	18.6	19.2	18.4	18.1	17.6	17.2	18.5	17.2	17.8	17.3	17.7	18.3	17.6	16.6	15.8	17	18	18.1	17.8	17.9	17.5	17.2	16.4	16.9	16.8	18	16.7	15.8	16.5	17.4	18.6	19	16.6	16.6	16.6	16.4	17.8	18.4	17.7	16.6	17.2	17.8	17.6	17.6	16.5	17.8	16.6	20.3	18.2	18.2	17.5	16.5	17.4	15.8	17	16.8	17.3	17.7	20	20.8	21	19	18.8	18.4	17.4	18.6	18.6	18.7	19	17.6	17.1	18.2	17.8	18.4	19.4	18.8	17.6	17.8	18	17.7	18.1	18.4	17.6	18	18.4	19.1	17.6	18.2	18.6	20	20	18.2	18.5	17.4	17.5	16.8	17.8	15.3	15.9	16.6	17.7	18.2	18.6	18.6	17	17.2	17.5	17.3	18	19.2	18.4	18.3	18.6	18.4	18.8	17.9	19	18	17.5	19.2	17.8	18.4	18.2	18.4	19.1	19	18.4	18.6	17.6	18.3	18.4	19	20.8	19.8	19.2	20.5	21	20.2	21	20.8	20.8	21.9	20.4	20.2	20.3	19.8	19.6	20.4	20.9	21.7	21.4	21.5
19.1	19	20	19.6	17.4	17.8	18.6	19.4	19.6	18.2	18.2	19	18.4	21	18.8	19.2	18.6	19.2	18.4	18.1	17.6	17.2	18.5	17.2	17.8	17.3	17.7	18.3	17.6	16.6	15.8	17	18	18.1	17.8	17.9	17.5	17.2	16.4	16.9	16.8	18	16.7	15.8	16.5	17.4	18.6	19	16.6	16.6	16.6	16.4	17.8	18.4	17.7	16.6	17.2	17.8	17.6	17.6	16.5	17.8	16.6	20.3	18.2	18.2	17.5	16.5	17.4	15.8	17	16.8	17.3	17.7	20	20.8	21	19	18.8	18.4	17.4	18.6	18.6	18.7	19	17.6	17.1	18.2	17.8	18.4	19.4	18.8	17.6	17.8	18	17.7	18.1	18.4	17.6	18	18.4	19.1	17.6	18.2	18.6	20	20	18.2	18.5	17.4	17.5	16.8	17.8	15.3	15.9	16.6	17.7	18.2	18.6	18.6	17	17.2	17.5	17.3	18	19.2	18.4	18.3	18.6	18.4	18.8	17.9	19	18	17.5	19.2	17.8	18.4	18.2	18.4	19.1	19	18.4	18.6	17.6	18.3	18.4	19	20.8	19.8	19.2	20.5	21	20.2	21	20.8	20.8	21.9	20.4	20.2	20.3	19.8	19.6	20.4	20.9	21.7	21.4	21.5
19.1	19	20	19.6	17.4	17.8	18.6	19.4	19.6	18.2	18.2	19	18.4	21	18.8	19.2	18.6	19.2	18.4	18.1	17.6	17.2	18.5	17.2	17.8	17.3	17.7	18.3	17.6	16.6	15.8	17	18	18.1	17.8	17.9	17.5	17.2	16.4	16.9	16.8	18	16.7	15.8	16.5	17.4	18.6	19	16.6	16.6	16.6	16.4	17.8	18.4	17.7	16.6	17.2	17.8	17.6	17.6	16.5	17.8	16.6	20.3	18.2	18.2	17.5	16.5	17.4	15.8	17	16.8	17.3	17.7	20	20.8	21	19	18.8	18.4	17.4	18.6	18.6	18.7	19	17.6	17.1	18.2	17.8	18.4	19.4	18.8	17.6	17.8	18	17.7	18.1	18.4	17.6	18	18.4	19.1	17.6	18.2	18.6	20	20	18.2	18.5	17.4	17.5	16.8	17.8	15.3	15.9	16.6	17.7	18.2	18.6	18.6	17	17.2	17.5	17.3	18	19.2	18.4	18.3	18.6	18.4	18.8	17.9	19	18	17.5	19.2	17.8	18.4	18.2	18.4	19.1	19	18.4	18.6	17.6	18.3	18.4	19	20.8	19.8	19.2	20.5	21	20.2	21	20.8	20.8	21.9	20.4	20.2	20.3	19.8	19.6	20.4	20.9	21.7	21.4	21.5
19.1	19	20	19.6	17.4	17.8	18.6	19.4	19.6	18.2	18.2	19	18.4	21	18.8	19.2	18.6	19.2	18.4	18.1	17.6	17.2	18.5	17.2	17.8	17.3	17.7	18.3	17.6	16.6	15.8	17	18	18.1	17.8	17.9	17.5	17.2	16.4	16.9	16.8	18	16.7	15.8	16.5	17.4	18.6	19	16.6	16.6	16.6	16.4	17.8	18.4	17.7	16.6	17.2	17.8	17.6	17.6	16.5	17.8	16.6	20.3	18.2	18.2	17.5	16.5	17.4	15.8	17	16.8	17.3	17.7	20	20.8	21	19	18.8	18.4	17.4	18.6	18.6	18.7	19	17.6	17.1	18.2	17.8	18.4	19.4	18.8	17.6	17.8	18	17.7	18.1	18.4	17.6	18	18.4	19.1	17.6	18.2	18.6	20	20	18.2	18.5	17.4	17.5	16.8	17.8	15.3	15.9	16.6	17.7	18.2	18.6	18.6	17	17.2	17.5	17.3	18	19.2	18.4	18.3	18.6	18.4	18.8	17.9	19	18	17.5	19.2	17.8	18.4	18.2	18.4	19.1	19	18.4	18.6	17.6	18.3	18.4	19	20.8	19.8	19.2	20.5	21	20.2	21	20.8	20.8	21.9	20.4	20.2	20.3	19.8	19.6	20.4	20.9	21.7	21.4	21.5
19.1	19	20	19.6	17.4	17.8	18.6	19.4	19.6	18.2	18.2	19	18.4	21	18.8	19.2	18.6	19.2	18.4	18.1	17.6	17.2	18.5	17.2	17.8	17.3	17.7	18.3	17.6	16.6	15.8	17	18	18.1	17.8	17.9	17.5	17.2	16.4	16.9	16.8	18	16.7	15.8	16.5	17.4	18.6	19	16.6	16.6	16.6	16.4	17.8	18.4	17.7	16.6	17.2	17.8	17.6	17.6	16.5	17.8	16.6	20.3	18.2	18.2	17.5	16.5	17.4	15.8	17	16.8	17.3	17.7	20	20.8	21	19	18.8	18.4	17.4	18.6	18.6	18.7	19	17.6	17.1	18.2	17.8	18.4	19.4	18.8	17.6	17.8	18	17.7	18.1	18.4	17.6	18	18.4	19.1	17.6	18.2	18.6	20	20	18.2	18.5	17.4	17.5	16.8	17.8	15.3	15.9	16.6	17.7	18.2	18.6	18.6	17	17.2	17.5	17.3	18	19.2	18.4	18.3	18.6	18.4	18.8	17.9	19	18	17.5	19.2	17.8	18.4	18.2	18.4	19.1	19	18.4	18.6	17.6	18.3	18.4	19	20.8	19.8	19.2	20.5	21	20.2	21	20.8	20.8	21.9	20.4	20.2	20.3	19.8	19.6	20.4	20.9	21.7	21.4	21.5
19.1	19	20	19.6	17.4	17.8	18.6	19.4	19.6	18.2	18.2	19	18.4	21	18.8	19.2	18.6	19.2	18.4	18.1	17.6	17.2	18.5	17.2	17.8	17.3	17.7	18.3	17.6	16.6	15.8	17	18	18.1	17.8	17.9	17.5	17.2	16.4	16.9	16.8	18	16.7	15.8	16.5	17.4	18.6	19	16.6	16.6	16.6	16.4	17.8	18.4	17.7	16.6	17.2	17.8	17.6	17.6	16.5	17.8	16.6	20.3	18.2	18.2	17.5	16.5	17.4	15.8	17	16.8	17.3	17.7	20	20.8	21	19	18.8	18.4	17.4	18.6	18.6	18.7	19	17.6	17.1	18.2	17.8	18.4	19.4	18.8	17.6	17.8	18	17.7	18.1	18.4	17.6	18	18.4	19.1	17.6	18.2	18.6	20	20	18.2	18.5	17.4	17.5	16.8	17.8	15.3	15.9	16.6	17.7	18.2	18.6	18.6	17	17.2	17.5	17.3	18	19.2	18.4	18.3	18.6	18.4	18.8	17.9	19	18	17.5	19.2	17.8	18.4	18.2	18.4	19.1	19	18.4	18.6	17.6	18.3	18.4	19	20.8	19.8	19.2	20.5	21	20.2	21	20.8	20.8	21.9	20.4	20.2	20.3	19.8	19.6	20.4	20.9	21.7	21.4	21.5
20.1	21	20.6	19.6	19.4	19.6	21.2	21.2	19.1	18.1	19.6	19	20.6	21.9	18.8	19	21.2	19.8	19	18.6	18.2	17.2	19.8	19.1	18.4	17.9	18	19	17	16.8	17.1	17.2	18.6	18.3	18.3	17.6	18.9	18.7	17.8	17.6	18.8	18.3	17.2	16.8	17.2	17.8	18.5	20.7	18.9	17.6	18	18.6	20.2	19.6	17.4	16.8	17.8	17.2	18	18.2	17	18.6	17	19.6	18	19.6	16.8	17.4	18.4	16.4	17.1	17.5	17.9	17.6	19.8	21.4	22.2	20.4	19	19.8	18.4	17.8	18	19.2	19.7	17.1	18.4	19.8	19	18.3	18.2	19	18	18	18.4	19.2	19.4	18.3	17.8	17.4	18.6	18.2	17.6	18	19	21	20	19.8	19.3	20.1	19.8	18.1	17.6	15.8	16.1	18	17.3	17.8	18	18	17.7	18.4	18	19.4	20.2	19	19.5	17.2	18.4	19.8	19.3	18.9	20.6	20.2	18	18.9	19.4	17.8	18.4	18.8	19.6	19.4	19.2	19	18.9	18.4	20.3	21	19.5	19.5	21.1	20.5	20.2	21.4	22.8	22.8	22	21.2	19.1	19.1	20.8	20.4	20.9	20.1	20.4	20.8	20.8	21.1
17.1	17.2	17.2	16.8	15.3	16.4	16.2	16.4	18.3	14.8	15.6	16	16.2	18.2	16.6	16.2	16.6	16.4	16.4	16	15.2	14.8	15.4	14.6	15	14.5	14.2	15.5	15.5	14.4	13.3	14.2	15	14.8	15.4	15	15.4	14.8	13.8	14	15.2	14.2	14.2	14.1	14.1	15.6	15.6	15.9	15	14.5	14.3	14.4	15.6	14.6	15.2	14.9	14.4	14	15.2	15.6	14.4	14.4	14.4	17.4	15.6	17.6	14	13.8	15.8	13.8	13.5	14	14.6	15.6	17.2	18	18.6	16.8	15.8	16.1	15.8	15.5	16.1	15.8	17.2	14.6	14.4	14.4	16.2	16.4	16	16.4	15.4	15.2	15.2	15.8	15.8	16.2	15.8	16.6	16.2	16.8	16.2	15.9	17	16.4	15.8	15.9	16.2	16.1	16	14.6	15.8	13.4	13.7	14.3	14.2	14.5	16.3	15.6	16	15.6	16	17	17.6	16.1	16.7	14.6	15.1	15.7	15.3	16.2	16.2	14.9	15	16.1	16.8	16.9	16.4	17.2	17.4	17.3	16.6	15.2	15.2	16.6	17.7	18.4	18.6	19.5	18.6	19	19.6	19.8	18.1	17.8	19.2	20.8	18.6	18.2	18.4	18.6	17.4	18.8	19.5	19.6	19	19.7
19.1	19	20	19.6	17.4	17.8	18.6	19.4	19.6	18.2	18.2	19	18.4	21	18.8	19.2	18.6	19.2	18.4	18.1	17.6	17.2	18.5	17.2	17.8	17.3	17.7	18.3	17.6	16.6	15.8	17	18	18.1	17.8	17.9	17.5	17.2	16.4	16.9	16.8	18	16.7	15.8	16.5	17.4	18.6	19	16.6	16.6	16.6	16.4	17.8	18.4	17.7	16.6	17.2	17.8	17.6	17.6	16.5	17.8	16.6	20.3	18.2	18.2	17.5	16.5	17.4	15.8	17	16.8	17.3	17.7	20	20.8	21	19	18.8	18.4	17.4	18.6	18.6	18.7	19	17.6	17.1	18.2	17.8	18.4	19.4	18.8	17.6	17.8	18	17.7	18.1	18.4	17.6	18	18.4	19.1	17.6	18.2	18.6	20	20	18.2	18.5	17.4	17.5	16.8	17.8	15.3	15.9	16.6	17.7	18.2	18.6	18.6	17	17.2	17.5	17.3	18	19.2	18.4	18.3	18.6	18.4	18.8	17.9	19	18	17.5	19.2	17.8	18.4	18.2	18.4	19.1	19	18.4	18.6	17.6	18.3	18.4	19	20.8	19.8	19.2	20.5	21	20.2	21	20.8	20.8	21.9	20.4	20.2	20.3	19.8	19.6	20.4	20.9	21.7	21.4	21.5
20.1	21	20.6	19.6	19.4	19.6	21.2	21.2	19.1	18.1	19.6	19	20.6	21.9	18.8	19	21.2	19.8	19	18.6	18.2	17.2	19.8	19.1	18.4	17.9	18	19	17	16.8	17.1	17.2	18.6	18.3	18.3	17.6	18.9	18.7	17.8	17.6	18.8	18.3	17.2	16.8	17.2	17.8	18.5	20.7	18.9	17.6	18	18.6	20.2	19.6	17.4	16.8	17.8	17.2	18	18.2	17	18.6	17	19.6	18	19.6	16.8	17.4	18.4	16.4	17.1	17.5	17.9	17.6	19.8	21.4	22.2	20.4	19	19.8	18.4	17.8	18	19.2	19.7	17.1	18.4	19.8	19	18.3	18.2	19	18	18	18.4	19.2	19.4	18.3	17.8	17.4	18.6	18.2	17.6	18	19	21	20	19.8	19.3	20.1	19.8	18.1	17.6	15.8	16.1	18	17.3	17.8	18	18	17.7	18.4	18	19.4	20.2	19	19.5	17.2	18.4	19.8	19.3	18.9	20.6	20.2	18	18.9	19.4	17.8	18.4	18.8	19.6	19.4	19.2	19	18.9	18.4	20.3	21	19.5	19.5	21.1	20.5	20.2	21.4	22.8	22.8	22	21.2	19.1	19.1	20.8	20.4	20.9	20.1	20.4	20.8	20.8	21.1
19.1	19	20	19.6	17.4	17.8	18.6	19.4	19.6	18.2	18.2	19	18.4	21	18.8	19.2	18.6	19.2	18.4	18.1	17.6	17.2	18.5	17.2	17.8	17.3	17.7	18.3	17.6	16.6	15.8	17	18	18.1	17.8	17.9	17.5	17.2	16.4	16.9	16.8	18	16.7	15.8	16.5	17.4	18.6	19	16.6	16.6	16.6	16.4	17.8	18.4	17.7	16.6	17.2	17.8	17.6	17.6	16.5	17.8	16.6	20.3	18.2	18.2	17.5	16.5	17.4	15.8	17	16.8	17.3	17.7	20	20.8	21	19	18.8	18.4	17.4	18.6	18.6	18.7	19	17.6	17.1	18.2	17.8	18.4	19.4	18.8	17.6	17.8	18	17.7	18.1	18.4	17.6	18	18.4	19.1	17.6	18.2	18.6	20	20	18.2	18.5	17.4	17.5	16.8	17.8	15.3	15.9	16.6	17.7	18.2	18.6	18.6	17	17.2	17.5	17.3	18	19.2	18.4	18.3	18.6	18.4	18.8	17.9	19	18	17.5	19.2	17.8	18.4	18.2	18.4	19.1	19	18.4	18.6	17.6	18.3	18.4	19	20.8	19.8	19.2	20.5	21	20.2	21	20.8	20.8	21.9	20.4	20.2	20.3	19.8	19.6	20.4	20.9	21.7	21.4	21.5
19.1	19	20	19.6	17.4	17.8	18.6	19.4	19.6	18.2	18.2	19	18.4	21	18.8	19.2	18.6	19.2	18.4	18.1	17.6	17.2	18.5	17.2	17.8	17.3	17.7	18.3	17.6	16.6	15.8	17	18	18.1	17.8	17.9	17.5	17.2	16.4	16.9	16.8	18	16.7	15.8	16.5	17.4	18.6	19	16.6	16.6	16.6	16.4	17.8	18.4	17.7	16.6	17.2	17.8	17.6	17.6	16.5	17.8	16.6	20.3	18.2	18.2	17.5	16.5	17.4	15.8	17	16.8	17.3	17.7	20	20.8	21	19	18.8	18.4	17.4	18.6	18.6	18.7	19	17.6	17.1	18.2	17.8	18.4	19.4	18.8	17.6	17.8	18	17.7	18.1	18.4	17.6	18	18.4	19.1	17.6	18.2	18.6	20	20	18.2	18.5	17.4	17.5	16.8	17.8	15.3	15.9	16.6	17.7	18.2	18.6	18.6	17	17.2	17.5	17.3	18	19.2	18.4	18.3	18.6	18.4	18.8	17.9	19	18	17.5	19.2	17.8	18.4	18.2	18.4	19.1	19	18.4	18.6	17.6	18.3	18.4	19	20.8	19.8	19.2	20.5	21	20.2	21	20.8	20.8	21.9	20.4	20.2	20.3	19.8	19.6	20.4	20.9	21.7	21.4	21.5
20.1	21	20.6	19.6	19.4	19.6	21.2	21.2	19.1	18.1	19.6	19	20.6	21.9	18.8	19	21.2	19.8	19	18.6	18.2	17.2	19.8	19.1	18.4	17.9	18	19	17	16.8	17.1	17.2	18.6	18.3	18.3	17.6	18.9	18.7	17.8	17.6	18.8	18.3	17.2	16.8	17.2	17.8	18.5	20.7	18.9	17.6	18	18.6	20.2	19.6	17.4	16.8	17.8	17.2	18	18.2	17	18.6	17	19.6	18	19.6	16.8	17.4	18.4	16.4	17.1	17.5	17.9	17.6	19.8	21.4	22.2	20.4	19	19.8	18.4	17.8	18	19.2	19.7	17.1	18.4	19.8	19	18.3	18.2	19	18	18	18.4	19.2	19.4	18.3	17.8	17.4	18.6	18.2	17.6	18	19	21	20	19.8	19.3	20.1	19.8	18.1	17.6	15.8	16.1	18	17.3	17.8	18	18	17.7	18.4	18	19.4	20.2	19	19.5	17.2	18.4	19.8	19.3	18.9	20.6	20.2	18	18.9	19.4	17.8	18.4	18.8	19.6	19.4	19.2	19	18.9	18.4	20.3	21	19.5	19.5	21.1	20.5	20.2	21.4	22.8	22.8	22	21.2	19.1	19.1	20.8	20.4	20.9	20.1	20.4	20.8	20.8	21.1
17.1	17.2	17.2	16.8	15.3	16.4	16.2	16.4	18.3	14.8	15.6	16	16.2	18.2	16.6	16.2	16.6	16.4	16.4	16	15.2	14.8	15.4	14.6	15	14.5	14.2	15.5	15.5	14.4	13.3	14.2	15	14.8	15.4	15	15.4	14.8	13.8	14	15.2	14.2	14.2	14.1	14.1	15.6	15.6	15.9	15	14.5	14.3	14.4	15.6	14.6	15.2	14.9	14.4	14	15.2	15.6	14.4	14.4	14.4	17.4	15.6	17.6	14	13.8	15.8	13.8	13.5	14	14.6	15.6	17.2	18	18.6	16.8	15.8	16.1	15.8	15.5	16.1	15.8	17.2	14.6	14.4	14.4	16.2	16.4	16	16.4	15.4	15.2	15.2	15.8	15.8	16.2	15.8	16.6	16.2	16.8	16.2	15.9	17	16.4	15.8	15.9	16.2	16.1	16	14.6	15.8	13.4	13.7	14.3	14.2	14.5	16.3	15.6	16	15.6	16	17	17.6	16.1	16.7	14.6	15.1	15.7	15.3	16.2	16.2	14.9	15	16.1	16.8	16.9	16.4	17.2	17.4	17.3	16.6	15.2	15.2	16.6	17.7	18.4	18.6	19.5	18.6	19	19.6	19.8	18.1	17.8	19.2	20.8	18.6	18.2	18.4	18.6	17.4	18.8	19.5	19.6	19	19.7
17.1	17.2	17.2	16.8	15.3	16.4	16.2	16.4	18.3	14.8	15.6	16	16.2	18.2	16.6	16.2	16.6	16.4	16.4	16	15.2	14.8	15.4	14.6	15	14.5	14.2	15.5	15.5	14.4	13.3	14.2	15	14.8	15.4	15	15.4	14.8	13.8	14	15.2	14.2	14.2	14.1	14.1	15.6	15.6	15.9	15	14.5	14.3	14.4	15.6	14.6	15.2	14.9	14.4	14	15.2	15.6	14.4	14.4	14.4	17.4	15.6	17.6	14	13.8	15.8	13.8	13.5	14	14.6	15.6	17.2	18	18.6	16.8	15.8	16.1	15.8	15.5	16.1	15.8	17.2	14.6	14.4	14.4	16.2	16.4	16	16.4	15.4	15.2	15.2	15.8	15.8	16.2	15.8	16.6	16.2	16.8	16.2	15.9	17	16.4	15.8	15.9	16.2	16.1	16	14.6	15.8	13.4	13.7	14.3	14.2	14.5	16.3	15.6	16	15.6	16	17	17.6	16.1	16.7	14.6	15.1	15.7	15.3	16.2	16.2	14.9	15	16.1	16.8	16.9	16.4	17.2	17.4	17.3	16.6	15.2	15.2	16.6	17.7	18.4	18.6	19.5	18.6	19	19.6	19.8	18.1	17.8	19.2	20.8	18.6	18.2	18.4	18.6	17.4	18.8	19.5	19.6	19	19.7
17.1	17.2	17.2	16.8	15.3	16.4	16.2	16.4	18.3	14.8	15.6	16	16.2	18.2	16.6	16.2	16.6	16.4	16.4	16	15.2	14.8	15.4	14.6	15	14.5	14.2	15.5	15.5	14.4	13.3	14.2	15	14.8	15.4	15	15.4	14.8	13.8	14	15.2	14.2	14.2	14.1	14.1	15.6	15.6	15.9	15	14.5	14.3	14.4	15.6	14.6	15.2	14.9	14.4	14	15.2	15.6	14.4	14.4	14.4	17.4	15.6	17.6	14	13.8	15.8	13.8	13.5	14	14.6	15.6	17.2	18	18.6	16.8	15.8	16.1	15.8	15.5	16.1	15.8	17.2	14.6	14.4	14.4	16.2	16.4	16	16.4	15.4	15.2	15.2	15.8	15.8	16.2	15.8	16.6	16.2	16.8	16.2	15.9	17	16.4	15.8	15.9	16.2	16.1	16	14.6	15.8	13.4	13.7	14.3	14.2	14.5	16.3	15.6	16	15.6	16	17	17.6	16.1	16.7	14.6	15.1	15.7	15.3	16.2	16.2	14.9	15	16.1	16.8	16.9	16.4	17.2	17.4	17.3	16.6	15.2	15.2	16.6	17.7	18.4	18.6	19.5	18.6	19	19.6	19.8	18.1	17.8	19.2	20.8	18.6	18.2	18.4	18.6	17.4	18.8	19.5	19.6	19	19.7
17.1	17.2	17.2	16.8	15.3	16.4	16.2	16.4	18.3	14.8	15.6	16	16.2	18.2	16.6	16.2	16.6	16.4	16.4	16	15.2	14.8	15.4	14.6	15	14.5	14.2	15.5	15.5	14.4	13.3	14.2	15	14.8	15.4	15	15.4	14.8	13.8	14	15.2	14.2	14.2	14.1	14.1	15.6	15.6	15.9	15	14.5	14.3	14.4	15.6	14.6	15.2	14.9	14.4	14	15.2	15.6	14.4	14.4	14.4	17.4	15.6	17.6	14	13.8	15.8	13.8	13.5	14	14.6	15.6	17.2	18	18.6	16.8	15.8	16.1	15.8	15.5	16.1	15.8	17.2	14.6	14.4	14.4	16.2	16.4	16	16.4	15.4	15.2	15.2	15.8	15.8	16.2	15.8	16.6	16.2	16.8	16.2	15.9	17	16.4	15.8	15.9	16.2	16.1	16	14.6	15.8	13.4	13.7	14.3	14.2	14.5	16.3	15.6	16	15.6	16	17	17.6	16.1	16.7	14.6	15.1	15.7	15.3	16.2	16.2	14.9	15	16.1	16.8	16.9	16.4	17.2	17.4	17.3	16.6	15.2	15.2	16.6	17.7	18.4	18.6	19.5	18.6	19	19.6	19.8	18.1	17.8	19.2	20.8	18.6	18.2	18.4	18.6	17.4	18.8	19.5	19.6	19	19.7
17.1	17.2	17.2	16.8	15.3	16.4	16.2	16.4	18.3	14.8	15.6	16	16.2	18.2	16.6	16.2	16.6	16.4	16.4	16	15.2	14.8	15.4	14.6	15	14.5	14.2	15.5	15.5	14.4	13.3	14.2	15	14.8	15.4	15	15.4	14.8	13.8	14	15.2	14.2	14.2	14.1	14.1	15.6	15.6	15.9	15	14.5	14.3	14.4	15.6	14.6	15.2	14.9	14.4	14	15.2	15.6	14.4	14.4	14.4	17.4	15.6	17.6	14	13.8	15.8	13.8	13.5	14	14.6	15.6	17.2	18	18.6	16.8	15.8	16.1	15.8	15.5	16.1	15.8	17.2	14.6	14.4	14.4	16.2	16.4	16	16.4	15.4	15.2	15.2	15.8	15.8	16.2	15.8	16.6	16.2	16.8	16.2	15.9	17	16.4	15.8	15.9	16.2	16.1	16	14.6	15.8	13.4	13.7	14.3	14.2	14.5	16.3	15.6	16	15.6	16	17	17.6	16.1	16.7	14.6	15.1	15.7	15.3	16.2	16.2	14.9	15	16.1	16.8	16.9	16.4	17.2	17.4	17.3	16.6	15.2	15.2	16.6	17.7	18.4	18.6	19.5	18.6	19	19.6	19.8	18.1	17.8	19.2	20.8	18.6	18.2	18.4	18.6	17.4	18.8	19.5	19.6	19	19.7
20.1	21	20.6	19.6	19.4	19.6	21.2	21.2	19.1	18.1	19.6	19	20.6	21.9	18.8	19	21.2	19.8	19	18.6	18.2	17.2	19.8	19.1	18.4	17.9	18	19	17	16.8	17.1	17.2	18.6	18.3	18.3	17.6	18.9	18.7	17.8	17.6	18.8	18.3	17.2	16.8	17.2	17.8	18.5	20.7	18.9	17.6	18	18.6	20.2	19.6	17.4	16.8	17.8	17.2	18	18.2	17	18.6	17	19.6	18	19.6	16.8	17.4	18.4	16.4	17.1	17.5	17.9	17.6	19.8	21.4	22.2	20.4	19	19.8	18.4	17.8	18	19.2	19.7	17.1	18.4	19.8	19	18.3	18.2	19	18	18	18.4	19.2	19.4	18.3	17.8	17.4	18.6	18.2	17.6	18	19	21	20	19.8	19.3	20.1	19.8	18.1	17.6	15.8	16.1	18	17.3	17.8	18	18	17.7	18.4	18	19.4	20.2	19	19.5	17.2	18.4	19.8	19.3	18.9	20.6	20.2	18	18.9	19.4	17.8	18.4	18.8	19.6	19.4	19.2	19	18.9	18.4	20.3	21	19.5	19.5	21.1	20.5	20.2	21.4	22.8	22.8	22	21.2	19.1	19.1	20.8	20.4	20.9	20.1	20.4	20.8	20.8	21.1
19.1	19	20	19.6	17.4	17.8	18.6	19.4	19.6	18.2	18.2	19	18.4	21	18.8	19.2	18.6	19.2	18.4	18.1	17.6	17.2	18.5	17.2	17.8	17.3	17.7	18.3	17.6	16.6	15.8	17	18	18.1	17.8	17.9	17.5	17.2	16.4	16.9	16.8	18	16.7	15.8	16.5	17.4	18.6	19	16.6	16.6	16.6	16.4	17.8	18.4	17.7	16.6	17.2	17.8	17.6	17.6	16.5	17.8	16.6	20.3	18.2	18.2	17.5	16.5	17.4	15.8	17	16.8	17.3	17.7	20	20.8	21	19	18.8	18.4	17.4	18.6	18.6	18.7	19	17.6	17.1	18.2	17.8	18.4	19.4	18.8	17.6	17.8	18	17.7	18.1	18.4	17.6	18	18.4	19.1	17.6	18.2	18.6	20	20	18.2	18.5	17.4	17.5	16.8	17.8	15.3	15.9	16.6	17.7	18.2	18.6	18.6	17	17.2	17.5	17.3	18	19.2	18.4	18.3	18.6	18.4	18.8	17.9	19	18	17.5	19.2	17.8	18.4	18.2	18.4	19.1	19	18.4	18.6	17.6	18.3	18.4	19	20.8	19.8	19.2	20.5	21	20.2	21	20.8	20.8	21.9	20.4	20.2	20.3	19.8	19.6	20.4	20.9	21.7	21.4	21.5
19.1	19	20	19.6	17.4	17.8	18.6	19.4	19.6	18.2	18.2	19	18.4	21	18.8	19.2	18.6	19.2	18.4	18.1	17.6	17.2	18.5	17.2	17.8	17.3	17.7	18.3	17.6	16.6	15.8	17	18	18.1	17.8	17.9	17.5	17.2	16.4	16.9	16.8	18	16.7	15.8	16.5	17.4	18.6	19	16.6	16.6	16.6	16.4	17.8	18.4	17.7	16.6	17.2	17.8	17.6	17.6	16.5	17.8	16.6	20.3	18.2	18.2	17.5	16.5	17.4	15.8	17	16.8	17.3	17.7	20	20.8	21	19	18.8	18.4	17.4	18.6	18.6	18.7	19	17.6	17.1	18.2	17.8	18.4	19.4	18.8	17.6	17.8	18	17.7	18.1	18.4	17.6	18	18.4	19.1	17.6	18.2	18.6	20	20	18.2	18.5	17.4	17.5	16.8	17.8	15.3	15.9	16.6	17.7	18.2	18.6	18.6	17	17.2	17.5	17.3	18	19.2	18.4	18.3	18.6	18.4	18.8	17.9	19	18	17.5	19.2	17.8	18.4	18.2	18.4	19.1	19	18.4	18.6	17.6	18.3	18.4	19	20.8	19.8	19.2	20.5	21	20.2	21	20.8	20.8	21.9	20.4	20.2	20.3	19.8	19.6	20.4	20.9	21.7	21.4	21.5
19.1	19	20	19.6	17.4	17.8	18.6	19.4	19.6	18.2	18.2	19	18.4	21	18.8	19.2	18.6	19.2	18.4	18.1	17.6	17.2	18.5	17.2	17.8	17.3	17.7	18.3	17.6	16.6	15.8	17	18	18.1	17.8	17.9	17.5	17.2	16.4	16.9	16.8	18	16.7	15.8	16.5	17.4	18.6	19	16.6	16.6	16.6	16.4	17.8	18.4	17.7	16.6	17.2	17.8	17.6	17.6	16.5	17.8	16.6	20.3	18.2	18.2	17.5	16.5	17.4	15.8	17	16.8	17.3	17.7	20	20.8	21	19	18.8	18.4	17.4	18.6	18.6	18.7	19	17.6	17.1	18.2	17.8	18.4	19.4	18.8	17.6	17.8	18	17.7	18.1	18.4	17.6	18	18.4	19.1	17.6	18.2	18.6	20	20	18.2	18.5	17.4	17.5	16.8	17.8	15.3	15.9	16.6	17.7	18.2	18.6	18.6	17	17.2	17.5	17.3	18	19.2	18.4	18.3	18.6	18.4	18.8	17.9	19	18	17.5	19.2	17.8	18.4	18.2	18.4	19.1	19	18.4	18.6	17.6	18.3	18.4	19	20.8	19.8	19.2	20.5	21	20.2	21	20.8	20.8	21.9	20.4	20.2	20.3	19.8	19.6	20.4	20.9	21.7	21.4	21.5
19.4	19.5	18.8	18.2	19.6	19.4	21.1	18.3	19.5	19.4	19	18.6	17.6	18.6	16.6	18.4	18.4	18.1	17.4	17.8	18.8	18	16.6	16.7	17	18.4	17.8	18.6	18	18.2	17.2	16.6	17.4	18.2	18	17.4	16.9	17.1	18.2	17.8	19.1	18	17.8	17.4	17	18.6	18.4	17	16.6	17.4	18	17.6	17.6	17.1	18.3	17.2	20	18	20.2	17	17	17.2	15.8	16.6	17	17.7	17.8	20.2	21.6	22	19	18.3	18.5	17.4	17.4	18.2	19.1	18.4	17	17.8	19	18.4	18.2	18.1	18.4	18.2	17.5	18	18.2	18.4	18.5	17.6	18.7	18.8	18	18	18.4	18.8	20.9	20.8	19.8	19	18.4	18.6	17	17.4	15.8	15.6	17.2	17	17	18	18.6	18.3	18.1	17.6	18.2	19.4	18.8	18.5	17.6	17.6	19.2	19.8	20.2	19.4	19	17.2	18.4	18.8	18.2	18.6	19.4	19.2	19.2	19.7	18.4	18.4	18.4	18.7	19.8	19.8	19.4	19.4	20.2	20.4	20.8	21.8	21.6	21	21.5	19.8	20	20.2	20	20.2	19.6	20.9	21	21.5	22	22.2	20	20.1	22	21.7	22.8	24.9
19.4	19.6	18.2	18.2	19	18.4	21	18.8	19.2	18.6	19.2	18.4	18.1	17.6	17.2	18.5	17.2	17.8	17.3	17.7	18.3	17.6	16.6	15.8	17	18	18.1	17.8	17.9	17.5	17.2	16.4	16.9	16.8	18	16.7	15.8	16.5	17.4	18.6	19	16.6	16.6	16.6	16.4	17.8	18.4	17.7	16.6	17.2	17.8	17.6	17.6	16.5	17.8	16.6	20.3	18.2	18.2	17.5	16.5	17.4	15.8	17	16.8	17.3	17.7	20	20.8	21	19	18.8	18.4	17.4	18.6	18.6	18.7	19	17.6	17.1	18.2	17.8	18.4	19.4	18.8	17.6	17.8	18	17.7	18.1	18.4	17.6	18	18.4	19.1	17.6	18.2	18.6	20	20	18.2	18.5	17.4	17.5	16.8	17.8	15.3	15.9	16.6	17.7	18.2	18.6	18.6	17	17.2	17.5	17.3	18	19.2	18.4	18.3	18.6	18.4	18.8	17.9	19	18	17.5	19.2	17.8	18.4	18.2	18.4	19.1	19	18.4	18.6	17.6	18.3	18.4	19	20.8	19.8	19.2	20.5	21	20.2	21	20.8	20.8	21.9	20.4	20.2	20.3	19.8	19.6	20.4	20.9	21.7	21.4	21.5	22.2	19.8	20.6	21.2	21	23.4	27
19.4	19.6	18.2	18.2	19	18.4	21	18.8	19.2	18.6	19.2	18.4	18.1	17.6	17.2	18.5	17.2	17.8	17.3	17.7	18.3	17.6	16.6	15.8	17	18	18.1	17.8	17.9	17.5	17.2	16.4	16.9	16.8	18	16.7	15.8	16.5	17.4	18.6	19	16.6	16.6	16.6	16.4	17.8	18.4	17.7	16.6	17.2	17.8	17.6	17.6	16.5	17.8	16.6	20.3	18.2	18.2	17.5	16.5	17.4	15.8	17	16.8	17.3	17.7	20	20.8	21	19	18.8	18.4	17.4	18.6	18.6	18.7	19	17.6	17.1	18.2	17.8	18.4	19.4	18.8	17.6	17.8	18	17.7	18.1	18.4	17.6	18	18.4	19.1	17.6	18.2	18.6	20	20	18.2	18.5	17.4	17.5	16.8	17.8	15.3	15.9	16.6	17.7	18.2	18.6	18.6	17	17.2	17.5	17.3	18	19.2	18.4	18.3	18.6	18.4	18.8	17.9	19	18	17.5	19.2	17.8	18.4	18.2	18.4	19.1	19	18.4	18.6	17.6	18.3	18.4	19	20.8	19.8	19.2	20.5	21	20.2	21	20.8	20.8	21.9	20.4	20.2	20.3	19.8	19.6	20.4	20.9	21.7	21.4	21.5	22.2	19.8	20.6	21.2	21	23.4	27
19.4	19.6	18.2	18.2	19	18.4	21	18.8	19.2	18.6	19.2	18.4	18.1	17.6	17.2	18.5	17.2	17.8	17.3	17.7	18.3	17.6	16.6	15.8	17	18	18.1	17.8	17.9	17.5	17.2	16.4	16.9	16.8	18	16.7	15.8	16.5	17.4	18.6	19	16.6	16.6	16.6	16.4	17.8	18.4	17.7	16.6	17.2	17.8	17.6	17.6	16.5	17.8	16.6	20.3	18.2	18.2	17.5	16.5	17.4	15.8	17	16.8	17.3	17.7	20	20.8	21	19	18.8	18.4	17.4	18.6	18.6	18.7	19	17.6	17.1	18.2	17.8	18.4	19.4	18.8	17.6	17.8	18	17.7	18.1	18.4	17.6	18	18.4	19.1	17.6	18.2	18.6	20	20	18.2	18.5	17.4	17.5	16.8	17.8	15.3	15.9	16.6	17.7	18.2	18.6	18.6	17	17.2	17.5	17.3	18	19.2	18.4	18.3	18.6	18.4	18.8	17.9	19	18	17.5	19.2	17.8	18.4	18.2	18.4	19.1	19	18.4	18.6	17.6	18.3	18.4	19	20.8	19.8	19.2	20.5	21	20.2	21	20.8	20.8	21.9	20.4	20.2	20.3	19.8	19.6	20.4	20.9	21.7	21.4	21.5	22.2	19.8	20.6	21.2	21	23.4	27
19.4	19.6	18.2	18.2	19	18.4	21	18.8	19.2	18.6	19.2	18.4	18.1	17.6	17.2	18.5	17.2	17.8	17.3	17.7	18.3	17.6	16.6	15.8	17	18	18.1	17.8	17.9	17.5	17.2	16.4	16.9	16.8	18	16.7	15.8	16.5	17.4	18.6	19	16.6	16.6	16.6	16.4	17.8	18.4	17.7	16.6	17.2	17.8	17.6	17.6	16.5	17.8	16.6	20.3	18.2	18.2	17.5	16.5	17.4	15.8	17	16.8	17.3	17.7	20	20.8	21	19	18.8	18.4	17.4	18.6	18.6	18.7	19	17.6	17.1	18.2	17.8	18.4	19.4	18.8	17.6	17.8	18	17.7	18.1	18.4	17.6	18	18.4	19.1	17.6	18.2	18.6	20	20	18.2	18.5	17.4	17.5	16.8	17.8	15.3	15.9	16.6	17.7	18.2	18.6	18.6	17	17.2	17.5	17.3	18	19.2	18.4	18.3	18.6	18.4	18.8	17.9	19	18	17.5	19.2	17.8	18.4	18.2	18.4	19.1	19	18.4	18.6	17.6	18.3	18.4	19	20.8	19.8	19.2	20.5	21	20.2	21	20.8	20.8	21.9	20.4	20.2	20.3	19.8	19.6	20.4	20.9	21.7	21.4	21.5	22.2	19.8	20.6	21.2	21	23.4	27
19.4	19.6	18.2	18.2	19	18.4	21	18.8	19.2	18.6	19.2	18.4	18.1	17.6	17.2	18.5	17.2	17.8	17.3	17.7	18.3	17.6	16.6	15.8	17	18	18.1	17.8	17.9	17.5	17.2	16.4	16.9	16.8	18	16.7	15.8	16.5	17.4	18.6	19	16.6	16.6	16.6	16.4	17.8	18.4	17.7	16.6	17.2	17.8	17.6	17.6	16.5	17.8	16.6	20.3	18.2	18.2	17.5	16.5	17.4	15.8	17	16.8	17.3	17.7	20	20.8	21	19	18.8	18.4	17.4	18.6	18.6	18.7	19	17.6	17.1	18.2	17.8	18.4	19.4	18.8	17.6	17.8	18	17.7	18.1	18.4	17.6	18	18.4	19.1	17.6	18.2	18.6	20	20	18.2	18.5	17.4	17.5	16.8	17.8	15.3	15.9	16.6	17.7	18.2	18.6	18.6	17	17.2	17.5	17.3	18	19.2	18.4	18.3	18.6	18.4	18.8	17.9	19	18	17.5	19.2	17.8	18.4	18.2	18.4	19.1	19	18.4	18.6	17.6	18.3	18.4	19	20.8	19.8	19.2	20.5	21	20.2	21	20.8	20.8	21.9	20.4	20.2	20.3	19.8	19.6	20.4	20.9	21.7	21.4	21.5	22.2	19.8	20.6	21.2	21	23.4	27
21.2	19.1	18.1	19.6	19	20.6	21.9	18.8	19	21.2	19.8	19	18.6	18.2	17.2	19.8	19.1	18.4	17.9	18	19	17	16.8	17.1	17.2	18.6	18.3	18.3	17.6	18.9	18.7	17.8	17.6	18.8	18.3	17.2	16.8	17.2	17.8	18.5	20.7	18.9	17.6	18	18.6	20.2	19.6	17.4	16.8	17.8	17.2	18	18.2	17	18.6	17	19.6	18	19.6	16.8	17.4	18.4	16.4	17.1	17.5	17.9	17.6	19.8	21.4	22.2	20.4	19	19.8	18.4	17.8	18	19.2	19.7	17.1	18.4	19.8	19	18.3	18.2	19	18	18	18.4	19.2	19.4	18.3	17.8	17.4	18.6	18.2	17.6	18	19	21	20	19.8	19.3	20.1	19.8	18.1	17.6	15.8	16.1	18	17.3	17.8	18	18	17.7	18.4	18	19.4	20.2	19	19.5	17.2	18.4	19.8	19.3	18.9	20.6	20.2	18	18.9	19.4	17.8	18.4	18.8	19.6	19.4	19.2	19	18.9	18.4	20.3	21	19.5	19.5	21.1	20.5	20.2	21.4	22.8	22.8	22	21.2	19.1	19.1	20.8	20.4	20.9	20.1	20.4	20.8	20.8	21.1	21.2	19.6	20.8	22.6	22.4	22.2	24.3
19.4	19.6	18.2	18.2	19	18.4	21	18.8	19.2	18.6	19.2	18.4	18.1	17.6	17.2	18.5	17.2	17.8	17.3	17.7	18.3	17.6	16.6	15.8	17	18	18.1	17.8	17.9	17.5	17.2	16.4	16.9	16.8	18	16.7	15.8	16.5	17.4	18.6	19	16.6	16.6	16.6	16.4	17.8	18.4	17.7	16.6	17.2	17.8	17.6	17.6	16.5	17.8	16.6	20.3	18.2	18.2	17.5	16.5	17.4	15.8	17	16.8	17.3	17.7	20	20.8	21	19	18.8	18.4	17.4	18.6	18.6	18.7	19	17.6	17.1	18.2	17.8	18.4	19.4	18.8	17.6	17.8	18	17.7	18.1	18.4	17.6	18	18.4	19.1	17.6	18.2	18.6	20	20	18.2	18.5	17.4	17.5	16.8	17.8	15.3	15.9	16.6	17.7	18.2	18.6	18.6	17	17.2	17.5	17.3	18	19.2	18.4	18.3	18.6	18.4	18.8	17.9	19	18	17.5	19.2	17.8	18.4	18.2	18.4	19.1	19	18.4	18.6	17.6	18.3	18.4	19	20.8	19.8	19.2	20.5	21	20.2	21	20.8	20.8	21.9	20.4	20.2	20.3	19.8	19.6	20.4	20.9	21.7	21.4	21.5	22.2	19.8	20.6	21.2	21	23.4	27
19.4	19.6	18.2	18.2	19	18.4	21	18.8	19.2	18.6	19.2	18.4	18.1	17.6	17.2	18.5	17.2	17.8	17.3	17.7	18.3	17.6	16.6	15.8	17	18	18.1	17.8	17.9	17.5	17.2	16.4	16.9	16.8	18	16.7	15.8	16.5	17.4	18.6	19	16.6	16.6	16.6	16.4	17.8	18.4	17.7	16.6	17.2	17.8	17.6	17.6	16.5	17.8	16.6	20.3	18.2	18.2	17.5	16.5	17.4	15.8	17	16.8	17.3	17.7	20	20.8	21	19	18.8	18.4	17.4	18.6	18.6	18.7	19	17.6	17.1	18.2	17.8	18.4	19.4	18.8	17.6	17.8	18	17.7	18.1	18.4	17.6	18	18.4	19.1	17.6	18.2	18.6	20	20	18.2	18.5	17.4	17.5	16.8	17.8	15.3	15.9	16.6	17.7	18.2	18.6	18.6	17	17.2	17.5	17.3	18	19.2	18.4	18.3	18.6	18.4	18.8	17.9	19	18	17.5	19.2	17.8	18.4	18.2	18.4	19.1	19	18.4	18.6	17.6	18.3	18.4	19	20.8	19.8	19.2	20.5	21	20.2	21	20.8	20.8	21.9	20.4	20.2	20.3	19.8	19.6	20.4	20.9	21.7	21.4	21.5	22.2	19.8	20.6	21.2	21	23.4	27
19.4	19.6	18.2	18.2	19	18.4	21	18.8	19.2	18.6	19.2	18.4	18.1	17.6	17.2	18.5	17.2	17.8	17.3	17.7	18.3	17.6	16.6	15.8	17	18	18.1	17.8	17.9	17.5	17.2	16.4	16.9	16.8	18	16.7	15.8	16.5	17.4	18.6	19	16.6	16.6	16.6	16.4	17.8	18.4	17.7	16.6	17.2	17.8	17.6	17.6	16.5	17.8	16.6	20.3	18.2	18.2	17.5	16.5	17.4	15.8	17	16.8	17.3	17.7	20	20.8	21	19	18.8	18.4	17.4	18.6	18.6	18.7	19	17.6	17.1	18.2	17.8	18.4	19.4	18.8	17.6	17.8	18	17.7	18.1	18.4	17.6	18	18.4	19.1	17.6	18.2	18.6	20	20	18.2	18.5	17.4	17.5	16.8	17.8	15.3	15.9	16.6	17.7	18.2	18.6	18.6	17	17.2	17.5	17.3	18	19.2	18.4	18.3	18.6	18.4	18.8	17.9	19	18	17.5	19.2	17.8	18.4	18.2	18.4	19.1	19	18.4	18.6	17.6	18.3	18.4	19	20.8	19.8	19.2	20.5	21	20.2	21	20.8	20.8	21.9	20.4	20.2	20.3	19.8	19.6	20.4	20.9	21.7	21.4	21.5	22.2	19.8	20.6	21.2	21	23.4	27
21.2	19.1	18.1	19.6	19	20.6	21.9	18.8	19	21.2	19.8	19	18.6	18.2	17.2	19.8	19.1	18.4	17.9	18	19	17	16.8	17.1	17.2	18.6	18.3	18.3	17.6	18.9	18.7	17.8	17.6	18.8	18.3	17.2	16.8	17.2	17.8	18.5	20.7	18.9	17.6	18	18.6	20.2	19.6	17.4	16.8	17.8	17.2	18	18.2	17	18.6	17	19.6	18	19.6	16.8	17.4	18.4	16.4	17.1	17.5	17.9	17.6	19.8	21.4	22.2	20.4	19	19.8	18.4	17.8	18	19.2	19.7	17.1	18.4	19.8	19	18.3	18.2	19	18	18	18.4	19.2	19.4	18.3	17.8	17.4	18.6	18.2	17.6	18	19	21	20	19.8	19.3	20.1	19.8	18.1	17.6	15.8	16.1	18	17.3	17.8	18	18	17.7	18.4	18	19.4	20.2	19	19.5	17.2	18.4	19.8	19.3	18.9	20.6	20.2	18	18.9	19.4	17.8	18.4	18.8	19.6	19.4	19.2	19	18.9	18.4	20.3	21	19.5	19.5	21.1	20.5	20.2	21.4	22.8	22.8	22	21.2	19.1	19.1	20.8	20.4	20.9	20.1	20.4	20.8	20.8	21.1	21.2	19.6	20.8	22.6	22.4	22.2	24.3
21.2	19.1	18.1	19.6	19	20.6	21.9	18.8	19	21.2	19.8	19	18.6	18.2	17.2	19.8	19.1	18.4	17.9	18	19	17	16.8	17.1	17.2	18.6	18.3	18.3	17.6	18.9	18.7	17.8	17.6	18.8	18.3	17.2	16.8	17.2	17.8	18.5	20.7	18.9	17.6	18	18.6	20.2	19.6	17.4	16.8	17.8	17.2	18	18.2	17	18.6	17	19.6	18	19.6	16.8	17.4	18.4	16.4	17.1	17.5	17.9	17.6	19.8	21.4	22.2	20.4	19	19.8	18.4	17.8	18	19.2	19.7	17.1	18.4	19.8	19	18.3	18.2	19	18	18	18.4	19.2	19.4	18.3	17.8	17.4	18.6	18.2	17.6	18	19	21	20	19.8	19.3	20.1	19.8	18.1	17.6	15.8	16.1	18	17.3	17.8	18	18	17.7	18.4	18	19.4	20.2	19	19.5	17.2	18.4	19.8	19.3	18.9	20.6	20.2	18	18.9	19.4	17.8	18.4	18.8	19.6	19.4	19.2	19	18.9	18.4	20.3	21	19.5	19.5	21.1	20.5	20.2	21.4	22.8	22.8	22	21.2	19.1	19.1	20.8	20.4	20.9	20.1	20.4	20.8	20.8	21.1	21.2	19.6	20.8	22.6	22.4	22.2	24.3
21.2	19.1	18.1	19.6	19	20.6	21.9	18.8	19	21.2	19.8	19	18.6	18.2	17.2	19.8	19.1	18.4	17.9	18	19	17	16.8	17.1	17.2	18.6	18.3	18.3	17.6	18.9	18.7	17.8	17.6	18.8	18.3	17.2	16.8	17.2	17.8	18.5	20.7	18.9	17.6	18	18.6	20.2	19.6	17.4	16.8	17.8	17.2	18	18.2	17	18.6	17	19.6	18	19.6	16.8	17.4	18.4	16.4	17.1	17.5	17.9	17.6	19.8	21.4	22.2	20.4	19	19.8	18.4	17.8	18	19.2	19.7	17.1	18.4	19.8	19	18.3	18.2	19	18	18	18.4	19.2	19.4	18.3	17.8	17.4	18.6	18.2	17.6	18	19	21	20	19.8	19.3	20.1	19.8	18.1	17.6	15.8	16.1	18	17.3	17.8	18	18	17.7	18.4	18	19.4	20.2	19	19.5	17.2	18.4	19.8	19.3	18.9	20.6	20.2	18	18.9	19.4	17.8	18.4	18.8	19.6	19.4	19.2	19	18.9	18.4	20.3	21	19.5	19.5	21.1	20.5	20.2	21.4	22.8	22.8	22	21.2	19.1	19.1	20.8	20.4	20.9	20.1	20.4	20.8	20.8	21.1	21.2	19.6	20.8	22.6	22.4	22.2	24.3
21.2	19.1	18.1	19.6	19	20.6	21.9	18.8	19	21.2	19.8	19	18.6	18.2	17.2	19.8	19.1	18.4	17.9	18	19	17	16.8	17.1	17.2	18.6	18.3	18.3	17.6	18.9	18.7	17.8	17.6	18.8	18.3	17.2	16.8	17.2	17.8	18.5	20.7	18.9	17.6	18	18.6	20.2	19.6	17.4	16.8	17.8	17.2	18	18.2	17	18.6	17	19.6	18	19.6	16.8	17.4	18.4	16.4	17.1	17.5	17.9	17.6	19.8	21.4	22.2	20.4	19	19.8	18.4	17.8	18	19.2	19.7	17.1	18.4	19.8	19	18.3	18.2	19	18	18	18.4	19.2	19.4	18.3	17.8	17.4	18.6	18.2	17.6	18	19	21	20	19.8	19.3	20.1	19.8	18.1	17.6	15.8	16.1	18	17.3	17.8	18	18	17.7	18.4	18	19.4	20.2	19	19.5	17.2	18.4	19.8	19.3	18.9	20.6	20.2	18	18.9	19.4	17.8	18.4	18.8	19.6	19.4	19.2	19	18.9	18.4	20.3	21	19.5	19.5	21.1	20.5	20.2	21.4	22.8	22.8	22	21.2	19.1	19.1	20.8	20.4	20.9	20.1	20.4	20.8	20.8	21.1	21.2	19.6	20.8	22.6	22.4	22.2	24.3
21.2	19.1	18.1	19.6	19	20.6	21.9	18.8	19	21.2	19.8	19	18.6	18.2	17.2	19.8	19.1	18.4	17.9	18	19	17	16.8	17.1	17.2	18.6	18.3	18.3	17.6	18.9	18.7	17.8	17.6	18.8	18.3	17.2	16.8	17.2	17.8	18.5	20.7	18.9	17.6	18	18.6	20.2	19.6	17.4	16.8	17.8	17.2	18	18.2	17	18.6	17	19.6	18	19.6	16.8	17.4	18.4	16.4	17.1	17.5	17.9	17.6	19.8	21.4	22.2	20.4	19	19.8	18.4	17.8	18	19.2	19.7	17.1	18.4	19.8	19	18.3	18.2	19	18	18	18.4	19.2	19.4	18.3	17.8	17.4	18.6	18.2	17.6	18	19	21	20	19.8	19.3	20.1	19.8	18.1	17.6	15.8	16.1	18	17.3	17.8	18	18	17.7	18.4	18	19.4	20.2	19	19.5	17.2	18.4	19.8	19.3	18.9	20.6	20.2	18	18.9	19.4	17.8	18.4	18.8	19.6	19.4	19.2	19	18.9	18.4	20.3	21	19.5	19.5	21.1	20.5	20.2	21.4	22.8	22.8	22	21.2	19.1	19.1	20.8	20.4	20.9	20.1	20.4	20.8	20.8	21.1	21.2	19.6	20.8	22.6	22.4	22.2	24.3
21.2	19.1	18.1	19.6	19	20.6	21.9	18.8	19	21.2	19.8	19	18.6	18.2	17.2	19.8	19.1	18.4	17.9	18	19	17	16.8	17.1	17.2	18.6	18.3	18.3	17.6	18.9	18.7	17.8	17.6	18.8	18.3	17.2	16.8	17.2	17.8	18.5	20.7	18.9	17.6	18	18.6	20.2	19.6	17.4	16.8	17.8	17.2	18	18.2	17	18.6	17	19.6	18	19.6	16.8	17.4	18.4	16.4	17.1	17.5	17.9	17.6	19.8	21.4	22.2	20.4	19	19.8	18.4	17.8	18	19.2	19.7	17.1	18.4	19.8	19	18.3	18.2	19	18	18	18.4	19.2	19.4	18.3	17.8	17.4	18.6	18.2	17.6	18	19	21	20	19.8	19.3	20.1	19.8	18.1	17.6	15.8	16.1	18	17.3	17.8	18	18	17.7	18.4	18	19.4	20.2	19	19.5	17.2	18.4	19.8	19.3	18.9	20.6	20.2	18	18.9	19.4	17.8	18.4	18.8	19.6	19.4	19.2	19	18.9	18.4	20.3	21	19.5	19.5	21.1	20.5	20.2	21.4	22.8	22.8	22	21.2	19.1	19.1	20.8	20.4	20.9	20.1	20.4	20.8	20.8	21.1	21.2	19.6	20.8	22.6	22.4	22.2	24.3
21.2	19.1	18.1	19.6	19	20.6	21.9	18.8	19	21.2	19.8	19	18.6	18.2	17.2	19.8	19.1	18.4	17.9	18	19	17	16.8	17.1	17.2	18.6	18.3	18.3	17.6	18.9	18.7	17.8	17.6	18.8	18.3	17.2	16.8	17.2	17.8	18.5	20.7	18.9	17.6	18	18.6	20.2	19.6	17.4	16.8	17.8	17.2	18	18.2	17	18.6	17	19.6	18	19.6	16.8	17.4	18.4	16.4	17.1	17.5	17.9	17.6	19.8	21.4	22.2	20.4	19	19.8	18.4	17.8	18	19.2	19.7	17.1	18.4	19.8	19	18.3	18.2	19	18	18	18.4	19.2	19.4	18.3	17.8	17.4	18.6	18.2	17.6	18	19	21	20	19.8	19.3	20.1	19.8	18.1	17.6	15.8	16.1	18	17.3	17.8	18	18	17.7	18.4	18	19.4	20.2	19	19.5	17.2	18.4	19.8	19.3	18.9	20.6	20.2	18	18.9	19.4	17.8	18.4	18.8	19.6	19.4	19.2	19	18.9	18.4	20.3	21	19.5	19.5	21.1	20.5	20.2	21.4	22.8	22.8	22	21.2	19.1	19.1	20.8	20.4	20.9	20.1	20.4	20.8	20.8	21.1	21.2	19.6	20.8	22.6	22.4	22.2	24.3
21.2	19.1	18.1	19.6	19	20.6	21.9	18.8	19	21.2	19.8	19	18.6	18.2	17.2	19.8	19.1	18.4	17.9	18	19	17	16.8	17.1	17.2	18.6	18.3	18.3	17.6	18.9	18.7	17.8	17.6	18.8	18.3	17.2	16.8	17.2	17.8	18.5	20.7	18.9	17.6	18	18.6	20.2	19.6	17.4	16.8	17.8	17.2	18	18.2	17	18.6	17	19.6	18	19.6	16.8	17.4	18.4	16.4	17.1	17.5	17.9	17.6	19.8	21.4	22.2	20.4	19	19.8	18.4	17.8	18	19.2	19.7	17.1	18.4	19.8	19	18.3	18.2	19	18	18	18.4	19.2	19.4	18.3	17.8	17.4	18.6	18.2	17.6	18	19	21	20	19.8	19.3	20.1	19.8	18.1	17.6	15.8	16.1	18	17.3	17.8	18	18	17.7	18.4	18	19.4	20.2	19	19.5	17.2	18.4	19.8	19.3	18.9	20.6	20.2	18	18.9	19.4	17.8	18.4	18.8	19.6	19.4	19.2	19	18.9	18.4	20.3	21	19.5	19.5	21.1	20.5	20.2	21.4	22.8	22.8	22	21.2	19.1	19.1	20.8	20.4	20.9	20.1	20.4	20.8	20.8	21.1	21.2	19.6	20.8	22.6	22.4	22.2	24.3
21.2	19.1	18.1	19.6	19	20.6	21.9	18.8	19	21.2	19.8	19	18.6	18.2	17.2	19.8	19.1	18.4	17.9	18	19	17	16.8	17.1	17.2	18.6	18.3	18.3	17.6	18.9	18.7	17.8	17.6	18.8	18.3	17.2	16.8	17.2	17.8	18.5	20.7	18.9	17.6	18	18.6	20.2	19.6	17.4	16.8	17.8	17.2	18	18.2	17	18.6	17	19.6	18	19.6	16.8	17.4	18.4	16.4	17.1	17.5	17.9	17.6	19.8	21.4	22.2	20.4	19	19.8	18.4	17.8	18	19.2	19.7	17.1	18.4	19.8	19	18.3	18.2	19	18	18	18.4	19.2	19.4	18.3	17.8	17.4	18.6	18.2	17.6	18	19	21	20	19.8	19.3	20.1	19.8	18.1	17.6	15.8	16.1	18	17.3	17.8	18	18	17.7	18.4	18	19.4	20.2	19	19.5	17.2	18.4	19.8	19.3	18.9	20.6	20.2	18	18.9	19.4	17.8	18.4	18.8	19.6	19.4	19.2	19	18.9	18.4	20.3	21	19.5	19.5	21.1	20.5	20.2	21.4	22.8	22.8	22	21.2	19.1	19.1	20.8	20.4	20.9	20.1	20.4	20.8	20.8	21.1	21.2	19.6	20.8	22.6	22.4	22.2	24.3
19.4	19.6	18.2	18.2	19	18.4	21	18.8	19.2	18.6	19.2	18.4	18.1	17.6	17.2	18.5	17.2	17.8	17.3	17.7	18.3	17.6	16.6	15.8	17	18	18.1	17.8	17.9	17.5	17.2	16.4	16.9	16.8	18	16.7	15.8	16.5	17.4	18.6	19	16.6	16.6	16.6	16.4	17.8	18.4	17.7	16.6	17.2	17.8	17.6	17.6	16.5	17.8	16.6	20.3	18.2	18.2	17.5	16.5	17.4	15.8	17	16.8	17.3	17.7	20	20.8	21	19	18.8	18.4	17.4	18.6	18.6	18.7	19	17.6	17.1	18.2	17.8	18.4	19.4	18.8	17.6	17.8	18	17.7	18.1	18.4	17.6	18	18.4	19.1	17.6	18.2	18.6	20	20	18.2	18.5	17.4	17.5	16.8	17.8	15.3	15.9	16.6	17.7	18.2	18.6	18.6	17	17.2	17.5	17.3	18	19.2	18.4	18.3	18.6	18.4	18.8	17.9	19	18	17.5	19.2	17.8	18.4	18.2	18.4	19.1	19	18.4	18.6	17.6	18.3	18.4	19	20.8	19.8	19.2	20.5	21	20.2	21	20.8	20.8	21.9	20.4	20.2	20.3	19.8	19.6	20.4	20.9	21.7	21.4	21.5	22.2	19.8	20.6	21.2	21	23.4	27
19.4	19.6	18.2	18.2	19	18.4	21	18.8	19.2	18.6	19.2	18.4	18.1	17.6	17.2	18.5	17.2	17.8	17.3	17.7	18.3	17.6	16.6	15.8	17	18	18.1	17.8	17.9	17.5	17.2	16.4	16.9	16.8	18	16.7	15.8	16.5	17.4	18.6	19	16.6	16.6	16.6	16.4	17.8	18.4	17.7	16.6	17.2	17.8	17.6	17.6	16.5	17.8	16.6	20.3	18.2	18.2	17.5	16.5	17.4	15.8	17	16.8	17.3	17.7	20	20.8	21	19	18.8	18.4	17.4	18.6	18.6	18.7	19	17.6	17.1	18.2	17.8	18.4	19.4	18.8	17.6	17.8	18	17.7	18.1	18.4	17.6	18	18.4	19.1	17.6	18.2	18.6	20	20	18.2	18.5	17.4	17.5	16.8	17.8	15.3	15.9	16.6	17.7	18.2	18.6	18.6	17	17.2	17.5	17.3	18	19.2	18.4	18.3	18.6	18.4	18.8	17.9	19	18	17.5	19.2	17.8	18.4	18.2	18.4	19.1	19	18.4	18.6	17.6	18.3	18.4	19	20.8	19.8	19.2	20.5	21	20.2	21	20.8	20.8	21.9	20.4	20.2	20.3	19.8	19.6	20.4	20.9	21.7	21.4	21.5	22.2	19.8	20.6	21.2	21	23.4	27
21.2	19.1	18.1	19.6	19	20.6	21.9	18.8	19	21.2	19.8	19	18.6	18.2	17.2	19.8	19.1	18.4	17.9	18	19	17	16.8	17.1	17.2	18.6	18.3	18.3	17.6	18.9	18.7	17.8	17.6	18.8	18.3	17.2	16.8	17.2	17.8	18.5	20.7	18.9	17.6	18	18.6	20.2	19.6	17.4	16.8	17.8	17.2	18	18.2	17	18.6	17	19.6	18	19.6	16.8	17.4	18.4	16.4	17.1	17.5	17.9	17.6	19.8	21.4	22.2	20.4	19	19.8	18.4	17.8	18	19.2	19.7	17.1	18.4	19.8	19	18.3	18.2	19	18	18	18.4	19.2	19.4	18.3	17.8	17.4	18.6	18.2	17.6	18	19	21	20	19.8	19.3	20.1	19.8	18.1	17.6	15.8	16.1	18	17.3	17.8	18	18	17.7	18.4	18	19.4	20.2	19	19.5	17.2	18.4	19.8	19.3	18.9	20.6	20.2	18	18.9	19.4	17.8	18.4	18.8	19.6	19.4	19.2	19	18.9	18.4	20.3	21	19.5	19.5	21.1	20.5	20.2	21.4	22.8	22.8	22	21.2	19.1	19.1	20.8	20.4	20.9	20.1	20.4	20.8	20.8	21.1	21.2	19.6	20.8	22.6	22.4	22.2	24.3
19.4	19.6	18.2	18.2	19	18.4	21	18.8	19.2	18.6	19.2	18.4	18.1	17.6	17.2	18.5	17.2	17.8	17.3	17.7	18.3	17.6	16.6	15.8	17	18	18.1	17.8	17.9	17.5	17.2	16.4	16.9	16.8	18	16.7	15.8	16.5	17.4	18.6	19	16.6	16.6	16.6	16.4	17.8	18.4	17.7	16.6	17.2	17.8	17.6	17.6	16.5	17.8	16.6	20.3	18.2	18.2	17.5	16.5	17.4	15.8	17	16.8	17.3	17.7	20	20.8	21	19	18.8	18.4	17.4	18.6	18.6	18.7	19	17.6	17.1	18.2	17.8	18.4	19.4	18.8	17.6	17.8	18	17.7	18.1	18.4	17.6	18	18.4	19.1	17.6	18.2	18.6	20	20	18.2	18.5	17.4	17.5	16.8	17.8	15.3	15.9	16.6	17.7	18.2	18.6	18.6	17	17.2	17.5	17.3	18	19.2	18.4	18.3	18.6	18.4	18.8	17.9	19	18	17.5	19.2	17.8	18.4	18.2	18.4	19.1	19	18.4	18.6	17.6	18.3	18.4	19	20.8	19.8	19.2	20.5	21	20.2	21	20.8	20.8	21.9	20.4	20.2	20.3	19.8	19.6	20.4	20.9	21.7	21.4	21.5	22.2	19.8	20.6	21.2	21	23.4	27
19.4	19.6	18.2	18.2	19	18.4	21	18.8	19.2	18.6	19.2	18.4	18.1	17.6	17.2	18.5	17.2	17.8	17.3	17.7	18.3	17.6	16.6	15.8	17	18	18.1	17.8	17.9	17.5	17.2	16.4	16.9	16.8	18	16.7	15.8	16.5	17.4	18.6	19	16.6	16.6	16.6	16.4	17.8	18.4	17.7	16.6	17.2	17.8	17.6	17.6	16.5	17.8	16.6	20.3	18.2	18.2	17.5	16.5	17.4	15.8	17	16.8	17.3	17.7	20	20.8	21	19	18.8	18.4	17.4	18.6	18.6	18.7	19	17.6	17.1	18.2	17.8	18.4	19.4	18.8	17.6	17.8	18	17.7	18.1	18.4	17.6	18	18.4	19.1	17.6	18.2	18.6	20	20	18.2	18.5	17.4	17.5	16.8	17.8	15.3	15.9	16.6	17.7	18.2	18.6	18.6	17	17.2	17.5	17.3	18	19.2	18.4	18.3	18.6	18.4	18.8	17.9	19	18	17.5	19.2	17.8	18.4	18.2	18.4	19.1	19	18.4	18.6	17.6	18.3	18.4	19	20.8	19.8	19.2	20.5	21	20.2	21	20.8	20.8	21.9	20.4	20.2	20.3	19.8	19.6	20.4	20.9	21.7	21.4	21.5	22.2	19.8	20.6	21.2	21	23.4	27
18	18.7	16.4	17.5	19	18.8	20.6	18.8	17.6	18.6	19.4	18.4	17.7	17.1	17.8	18.2	17.2	17.2	17.6	17.4	18.2	17.4	16.7	15.5	16.2	17.8	18	18.4	17.5	17	15.4	14.8	15.4	16.5	16.2	15.8	15.8	15.6	16.1	16.5	17.8	16.5	15.9	15.1	16.1	17.3	17.6	16.6	16.8	16.9	17	16.8	16.4	16.4	17.2	17.6	17.6	17.5	19.2	16.9	16.2	16.7	16.1	15.3	15.8	17.2	18	20	19.8	18.9	18.6	18.4	17	17.2	17.9	17.7	17.3	17.6	17.3	16.3	18	17.2	17.7	18.2	17.4	18	16.6	16.4	16.8	17.8	17.4	17.3	17	17.8	18.2	17.8	17.8	18.2	18.4	18	17.6	18.2	16.7	17.4	16.8	17.4	14.6	15.2	16.8	15.9	17.3	17.6	17.8	17.1	16.8	17.5	17.6	18.5	19	18.3	17	17.4	18.4	17.1	17.8	18.4	18.2	16.6	19	17.2	17.8	17.9	19.5	18.7	18	17.9	16.8	16.9	18.2	18.2	18.5	19.7	19	19.1	21	20	21.2	21.7	20.5	21.2	21	18.9	18.8	20.2	19.8	19.6	21.4	21	19.9	21.8	22.4	21.5	19.2	20	22.4	21.4	25.6	26.6
21.2	19.1	18.1	19.6	19	20.6	21.9	18.8	19	21.2	19.8	19	18.6	18.2	17.2	19.8	19.1	18.4	17.9	18	19	17	16.8	17.1	17.2	18.6	18.3	18.3	17.6	18.9	18.7	17.8	17.6	18.8	18.3	17.2	16.8	17.2	17.8	18.5	20.7	18.9	17.6	18	18.6	20.2	19.6	17.4	16.8	17.8	17.2	18	18.2	17	18.6	17	19.6	18	19.6	16.8	17.4	18.4	16.4	17.1	17.5	17.9	17.6	19.8	21.4	22.2	20.4	19	19.8	18.4	17.8	18	19.2	19.7	17.1	18.4	19.8	19	18.3	18.2	19	18	18	18.4	19.2	19.4	18.3	17.8	17.4	18.6	18.2	17.6	18	19	21	20	19.8	19.3	20.1	19.8	18.1	17.6	15.8	16.1	18	17.3	17.8	18	18	17.7	18.4	18	19.4	20.2	19	19.5	17.2	18.4	19.8	19.3	18.9	20.6	20.2	18	18.9	19.4	17.8	18.4	18.8	19.6	19.4	19.2	19	18.9	18.4	20.3	21	19.5	19.5	21.1	20.5	20.2	21.4	22.8	22.8	22	21.2	19.1	19.1	20.8	20.4	20.9	20.1	20.4	20.8	20.8	21.1	21.2	19.6	20.8	22.6	22.4	22.2	24.3
18	18.7	16.4	17.5	19	18.8	20.6	18.8	17.6	18.6	19.4	18.4	17.7	17.1	17.8	18.2	17.2	17.2	17.6	17.4	18.2	17.4	16.7	15.5	16.2	17.8	18	18.4	17.5	17	15.4	14.8	15.4	16.5	16.2	15.8	15.8	15.6	16.1	16.5	17.8	16.5	15.9	15.1	16.1	17.3	17.6	16.6	16.8	16.9	17	16.8	16.4	16.4	17.2	17.6	17.6	17.5	19.2	16.9	16.2	16.7	16.1	15.3	15.8	17.2	18	20	19.8	18.9	18.6	18.4	17	17.2	17.9	17.7	17.3	17.6	17.3	16.3	18	17.2	17.7	18.2	17.4	18	16.6	16.4	16.8	17.8	17.4	17.3	17	17.8	18.2	17.8	17.8	18.2	18.4	18	17.6	18.2	16.7	17.4	16.8	17.4	14.6	15.2	16.8	15.9	17.3	17.6	17.8	17.1	16.8	17.5	17.6	18.5	19	18.3	17	17.4	18.4	17.1	17.8	18.4	18.2	16.6	19	17.2	17.8	17.9	19.5	18.7	18	17.9	16.8	16.9	18.2	18.2	18.5	19.7	19	19.1	21	20	21.2	21.7	20.5	21.2	21	18.9	18.8	20.2	19.8	19.6	21.4	21	19.9	21.8	22.4	21.5	19.2	20	22.4	21.4	25.6	26.6
19.4	19.6	18.2	18.2	19	18.4	21	18.8	19.2	18.6	19.2	18.4	18.1	17.6	17.2	18.5	17.2	17.8	17.3	17.7	18.3	17.6	16.6	15.8	17	18	18.1	17.8	17.9	17.5	17.2	16.4	16.9	16.8	18	16.7	15.8	16.5	17.4	18.6	19	16.6	16.6	16.6	16.4	17.8	18.4	17.7	16.6	17.2	17.8	17.6	17.6	16.5	17.8	16.6	20.3	18.2	18.2	17.5	16.5	17.4	15.8	17	16.8	17.3	17.7	20	20.8	21	19	18.8	18.4	17.4	18.6	18.6	18.7	19	17.6	17.1	18.2	17.8	18.4	19.4	18.8	17.6	17.8	18	17.7	18.1	18.4	17.6	18	18.4	19.1	17.6	18.2	18.6	20	20	18.2	18.5	17.4	17.5	16.8	17.8	15.3	15.9	16.6	17.7	18.2	18.6	18.6	17	17.2	17.5	17.3	18	19.2	18.4	18.3	18.6	18.4	18.8	17.9	19	18	17.5	19.2	17.8	18.4	18.2	18.4	19.1	19	18.4	18.6	17.6	18.3	18.4	19	20.8	19.8	19.2	20.5	21	20.2	21	20.8	20.8	21.9	20.4	20.2	20.3	19.8	19.6	20.4	20.9	21.7	21.4	21.5	22.2	19.8	20.6	21.2	21	23.4	27
19.4	19.6	18.2	18.2	19	18.4	21	18.8	19.2	18.6	19.2	18.4	18.1	17.6	17.2	18.5	17.2	17.8	17.3	17.7	18.3	17.6	16.6	15.8	17	18	18.1	17.8	17.9	17.5	17.2	16.4	16.9	16.8	18	16.7	15.8	16.5	17.4	18.6	19	16.6	16.6	16.6	16.4	17.8	18.4	17.7	16.6	17.2	17.8	17.6	17.6	16.5	17.8	16.6	20.3	18.2	18.2	17.5	16.5	17.4	15.8	17	16.8	17.3	17.7	20	20.8	21	19	18.8	18.4	17.4	18.6	18.6	18.7	19	17.6	17.1	18.2	17.8	18.4	19.4	18.8	17.6	17.8	18	17.7	18.1	18.4	17.6	18	18.4	19.1	17.6	18.2	18.6	20	20	18.2	18.5	17.4	17.5	16.8	17.8	15.3	15.9	16.6	17.7	18.2	18.6	18.6	17	17.2	17.5	17.3	18	19.2	18.4	18.3	18.6	18.4	18.8	17.9	19	18	17.5	19.2	17.8	18.4	18.2	18.4	19.1	19	18.4	18.6	17.6	18.3	18.4	19	20.8	19.8	19.2	20.5	21	20.2	21	20.8	20.8	21.9	20.4	20.2	20.3	19.8	19.6	20.4	20.9	21.7	21.4	21.5	22.2	19.8	20.6	21.2	21	23.4	27
19.4	19.5	18.8	18.2	19.6	19.4	21.1	18.3	19.5	19.4	19	18.6	17.6	18.6	16.6	18.4	18.4	18.1	17.4	17.8	18.8	18	16.6	16.7	17	18.4	17.8	18.6	18	18.2	17.2	16.6	17.4	18.2	18	17.4	16.9	17.1	18.2	17.8	19.1	18	17.8	17.4	17	18.6	18.4	17	16.6	17.4	18	17.6	17.6	17.1	18.3	17.2	20	18	20.2	17	17	17.2	15.8	16.6	17	17.7	17.8	20.2	21.6	22	19	18.3	18.5	17.4	17.4	18.2	19.1	18.4	17	17.8	19	18.4	18.2	18.1	18.4	18.2	17.5	18	18.2	18.4	18.5	17.6	18.7	18.8	18	18	18.4	18.8	20.9	20.8	19.8	19	18.4	18.6	17	17.4	15.8	15.6	17.2	17	17	18	18.6	18.3	18.1	17.6	18.2	19.4	18.8	18.5	17.6	17.6	19.2	19.8	20.2	19.4	19	17.2	18.4	18.8	18.2	18.6	19.4	19.2	19.2	19.7	18.4	18.4	18.4	18.7	19.8	19.8	19.4	19.4	20.2	20.4	20.8	21.8	21.6	21	21.5	19.8	20	20.2	20	20.2	19.6	20.9	21	21.5	22	22.2	20	20.1	22	21.7	22.8	24.9
16.4	18.3	14.8	15.6	16	16.2	18.2	16.6	16.2	16.6	16.4	16.4	16	15.2	14.8	15.4	14.6	15	14.5	14.2	15.5	15.5	14.4	13.3	14.2	15	14.8	15.4	15	15.4	14.8	13.8	14	15.2	14.2	14.2	14.1	14.1	15.6	15.6	15.9	15	14.5	14.3	14.4	15.6	14.6	15.2	14.9	14.4	14	15.2	15.6	14.4	14.4	14.4	17.4	15.6	17.6	14	13.8	15.8	13.8	13.5	14	14.6	15.6	17.2	18	18.6	16.8	15.8	16.1	15.8	15.5	16.1	15.8	17.2	14.6	14.4	14.4	16.2	16.4	16	16.4	15.4	15.2	15.2	15.8	15.8	16.2	15.8	16.6	16.2	16.8	16.2	15.9	17	16.4	15.8	15.9	16.2	16.1	16	14.6	15.8	13.4	13.7	14.3	14.2	14.5	16.3	15.6	16	15.6	16	17	17.6	16.1	16.7	14.6	15.1	15.7	15.3	16.2	16.2	14.9	15	16.1	16.8	16.9	16.4	17.2	17.4	17.3	16.6	15.2	15.2	16.6	17.7	18.4	18.6	19.5	18.6	19	19.6	19.8	18.1	17.8	19.2	20.8	18.6	18.2	18.4	18.6	17.4	18.8	19.5	19.6	19	19.7	19.4	18.5	18.9	19.8	20	23	23.4
19.4	19.5	18.8	18.2	19.6	19.4	21.1	18.3	19.5	19.4	19	18.6	17.6	18.6	16.6	18.4	18.4	18.1	17.4	17.8	18.8	18	16.6	16.7	17	18.4	17.8	18.6	18	18.2	17.2	16.6	17.4	18.2	18	17.4	16.9	17.1	18.2	17.8	19.1	18	17.8	17.4	17	18.6	18.4	17	16.6	17.4	18	17.6	17.6	17.1	18.3	17.2	20	18	20.2	17	17	17.2	15.8	16.6	17	17.7	17.8	20.2	21.6	22	19	18.3	18.5	17.4	17.4	18.2	19.1	18.4	17	17.8	19	18.4	18.2	18.1	18.4	18.2	17.5	18	18.2	18.4	18.5	17.6	18.7	18.8	18	18	18.4	18.8	20.9	20.8	19.8	19	18.4	18.6	17	17.4	15.8	15.6	17.2	17	17	18	18.6	18.3	18.1	17.6	18.2	19.4	18.8	18.5	17.6	17.6	19.2	19.8	20.2	19.4	19	17.2	18.4	18.8	18.2	18.6	19.4	19.2	19.2	19.7	18.4	18.4	18.4	18.7	19.8	19.8	19.4	19.4	20.2	20.4	20.8	21.8	21.6	21	21.5	19.8	20	20.2	20	20.2	19.6	20.9	21	21.5	22	22.2	20	20.1	22	21.7	22.8	24.9
21.2	19.1	18.1	19.6	19	20.6	21.9	18.8	19	21.2	19.8	19	18.6	18.2	17.2	19.8	19.1	18.4	17.9	18	19	17	16.8	17.1	17.2	18.6	18.3	18.3	17.6	18.9	18.7	17.8	17.6	18.8	18.3	17.2	16.8	17.2	17.8	18.5	20.7	18.9	17.6	18	18.6	20.2	19.6	17.4	16.8	17.8	17.2	18	18.2	17	18.6	17	19.6	18	19.6	16.8	17.4	18.4	16.4	17.1	17.5	17.9	17.6	19.8	21.4	22.2	20.4	19	19.8	18.4	17.8	18	19.2	19.7	17.1	18.4	19.8	19	18.3	18.2	19	18	18	18.4	19.2	19.4	18.3	17.8	17.4	18.6	18.2	17.6	18	19	21	20	19.8	19.3	20.1	19.8	18.1	17.6	15.8	16.1	18	17.3	17.8	18	18	17.7	18.4	18	19.4	20.2	19	19.5	17.2	18.4	19.8	19.3	18.9	20.6	20.2	18	18.9	19.4	17.8	18.4	18.8	19.6	19.4	19.2	19	18.9	18.4	20.3	21	19.5	19.5	21.1	20.5	20.2	21.4	22.8	22.8	22	21.2	19.1	19.1	20.8	20.4	20.9	20.1	20.4	20.8	20.8	21.1	21.2	19.6	20.8	22.6	22.4	22.2	24.3
19.4	19.6	18.2	18.2	19	18.4	21	18.8	19.2	18.6	19.2	18.4	18.1	17.6	17.2	18.5	17.2	17.8	17.3	17.7	18.3	17.6	16.6	15.8	17	18	18.1	17.8	17.9	17.5	17.2	16.4	16.9	16.8	18	16.7	15.8	16.5	17.4	18.6	19	16.6	16.6	16.6	16.4	17.8	18.4	17.7	16.6	17.2	17.8	17.6	17.6	16.5	17.8	16.6	20.3	18.2	18.2	17.5	16.5	17.4	15.8	17	16.8	17.3	17.7	20	20.8	21	19	18.8	18.4	17.4	18.6	18.6	18.7	19	17.6	17.1	18.2	17.8	18.4	19.4	18.8	17.6	17.8	18	17.7	18.1	18.4	17.6	18	18.4	19.1	17.6	18.2	18.6	20	20	18.2	18.5	17.4	17.5	16.8	17.8	15.3	15.9	16.6	17.7	18.2	18.6	18.6	17	17.2	17.5	17.3	18	19.2	18.4	18.3	18.6	18.4	18.8	17.9	19	18	17.5	19.2	17.8	18.4	18.2	18.4	19.1	19	18.4	18.6	17.6	18.3	18.4	19	20.8	19.8	19.2	20.5	21	20.2	21	20.8	20.8	21.9	20.4	20.2	20.3	19.8	19.6	20.4	20.9	21.7	21.4	21.5	22.2	19.8	20.6	21.2	21	23.4	27
21.2	19.1	18.1	19.6	19	20.6	21.9	18.8	19	21.2	19.8	19	18.6	18.2	17.2	19.8	19.1	18.4	17.9	18	19	17	16.8	17.1	17.2	18.6	18.3	18.3	17.6	18.9	18.7	17.8	17.6	18.8	18.3	17.2	16.8	17.2	17.8	18.5	20.7	18.9	17.6	18	18.6	20.2	19.6	17.4	16.8	17.8	17.2	18	18.2	17	18.6	17	19.6	18	19.6	16.8	17.4	18.4	16.4	17.1	17.5	17.9	17.6	19.8	21.4	22.2	20.4	19	19.8	18.4	17.8	18	19.2	19.7	17.1	18.4	19.8	19	18.3	18.2	19	18	18	18.4	19.2	19.4	18.3	17.8	17.4	18.6	18.2	17.6	18	19	21	20	19.8	19.3	20.1	19.8	18.1	17.6	15.8	16.1	18	17.3	17.8	18	18	17.7	18.4	18	19.4	20.2	19	19.5	17.2	18.4	19.8	19.3	18.9	20.6	20.2	18	18.9	19.4	17.8	18.4	18.8	19.6	19.4	19.2	19	18.9	18.4	20.3	21	19.5	19.5	21.1	20.5	20.2	21.4	22.8	22.8	22	21.2	19.1	19.1	20.8	20.4	20.9	20.1	20.4	20.8	20.8	21.1	21.2	19.6	20.8	22.6	22.4	22.2	24.3
21.2	19.1	18.1	19.6	19	20.6	21.9	18.8	19	21.2	19.8	19	18.6	18.2	17.2	19.8	19.1	18.4	17.9	18	19	17	16.8	17.1	17.2	18.6	18.3	18.3	17.6	18.9	18.7	17.8	17.6	18.8	18.3	17.2	16.8	17.2	17.8	18.5	20.7	18.9	17.6	18	18.6	20.2	19.6	17.4	16.8	17.8	17.2	18	18.2	17	18.6	17	19.6	18	19.6	16.8	17.4	18.4	16.4	17.1	17.5	17.9	17.6	19.8	21.4	22.2	20.4	19	19.8	18.4	17.8	18	19.2	19.7	17.1	18.4	19.8	19	18.3	18.2	19	18	18	18.4	19.2	19.4	18.3	17.8	17.4	18.6	18.2	17.6	18	19	21	20	19.8	19.3	20.1	19.8	18.1	17.6	15.8	16.1	18	17.3	17.8	18	18	17.7	18.4	18	19.4	20.2	19	19.5	17.2	18.4	19.8	19.3	18.9	20.6	20.2	18	18.9	19.4	17.8	18.4	18.8	19.6	19.4	19.2	19	18.9	18.4	20.3	21	19.5	19.5	21.1	20.5	20.2	21.4	22.8	22.8	22	21.2	19.1	19.1	20.8	20.4	20.9	20.1	20.4	20.8	20.8	21.1	21.2	19.6	20.8	22.6	22.4	22.2	24.3
19.4	19.6	18.2	18.2	19	18.4	21	18.8	19.2	18.6	19.2	18.4	18.1	17.6	17.2	18.5	17.2	17.8	17.3	17.7	18.3	17.6	16.6	15.8	17	18	18.1	17.8	17.9	17.5	17.2	16.4	16.9	16.8	18	16.7	15.8	16.5	17.4	18.6	19	16.6	16.6	16.6	16.4	17.8	18.4	17.7	16.6	17.2	17.8	17.6	17.6	16.5	17.8	16.6	20.3	18.2	18.2	17.5	16.5	17.4	15.8	17	16.8	17.3	17.7	20	20.8	21	19	18.8	18.4	17.4	18.6	18.6	18.7	19	17.6	17.1	18.2	17.8	18.4	19.4	18.8	17.6	17.8	18	17.7	18.1	18.4	17.6	18	18.4	19.1	17.6	18.2	18.6	20	20	18.2	18.5	17.4	17.5	16.8	17.8	15.3	15.9	16.6	17.7	18.2	18.6	18.6	17	17.2	17.5	17.3	18	19.2	18.4	18.3	18.6	18.4	18.8	17.9	19	18	17.5	19.2	17.8	18.4	18.2	18.4	19.1	19	18.4	18.6	17.6	18.3	18.4	19	20.8	19.8	19.2	20.5	21	20.2	21	20.8	20.8	21.9	20.4	20.2	20.3	19.8	19.6	20.4	20.9	21.7	21.4	21.5	22.2	19.8	20.6	21.2	21	23.4	27
19.4	19.6	18.2	18.2	19	18.4	21	18.8	19.2	18.6	19.2	18.4	18.1	17.6	17.2	18.5	17.2	17.8	17.3	17.7	18.3	17.6	16.6	15.8	17	18	18.1	17.8	17.9	17.5	17.2	16.4	16.9	16.8	18	16.7	15.8	16.5	17.4	18.6	19	16.6	16.6	16.6	16.4	17.8	18.4	17.7	16.6	17.2	17.8	17.6	17.6	16.5	17.8	16.6	20.3	18.2	18.2	17.5	16.5	17.4	15.8	17	16.8	17.3	17.7	20	20.8	21	19	18.8	18.4	17.4	18.6	18.6	18.7	19	17.6	17.1	18.2	17.8	18.4	19.4	18.8	17.6	17.8	18	17.7	18.1	18.4	17.6	18	18.4	19.1	17.6	18.2	18.6	20	20	18.2	18.5	17.4	17.5	16.8	17.8	15.3	15.9	16.6	17.7	18.2	18.6	18.6	17	17.2	17.5	17.3	18	19.2	18.4	18.3	18.6	18.4	18.8	17.9	19	18	17.5	19.2	17.8	18.4	18.2	18.4	19.1	19	18.4	18.6	17.6	18.3	18.4	19	20.8	19.8	19.2	20.5	21	20.2	21	20.8	20.8	21.9	20.4	20.2	20.3	19.8	19.6	20.4	20.9	21.7	21.4	21.5	22.2	19.8	20.6	21.2	21	23.4	27
21.2	19.1	18.1	19.6	19	20.6	21.9	18.8	19	21.2	19.8	19	18.6	18.2	17.2	19.8	19.1	18.4	17.9	18	19	17	16.8	17.1	17.2	18.6	18.3	18.3	17.6	18.9	18.7	17.8	17.6	18.8	18.3	17.2	16.8	17.2	17.8	18.5	20.7	18.9	17.6	18	18.6	20.2	19.6	17.4	16.8	17.8	17.2	18	18.2	17	18.6	17	19.6	18	19.6	16.8	17.4	18.4	16.4	17.1	17.5	17.9	17.6	19.8	21.4	22.2	20.4	19	19.8	18.4	17.8	18	19.2	19.7	17.1	18.4	19.8	19	18.3	18.2	19	18	18	18.4	19.2	19.4	18.3	17.8	17.4	18.6	18.2	17.6	18	19	21	20	19.8	19.3	20.1	19.8	18.1	17.6	15.8	16.1	18	17.3	17.8	18	18	17.7	18.4	18	19.4	20.2	19	19.5	17.2	18.4	19.8	19.3	18.9	20.6	20.2	18	18.9	19.4	17.8	18.4	18.8	19.6	19.4	19.2	19	18.9	18.4	20.3	21	19.5	19.5	21.1	20.5	20.2	21.4	22.8	22.8	22	21.2	19.1	19.1	20.8	20.4	20.9	20.1	20.4	20.8	20.8	21.1	21.2	19.6	20.8	22.6	22.4	22.2	24.3
19.4	19.6	18.2	18.2	19	18.4	21	18.8	19.2	18.6	19.2	18.4	18.1	17.6	17.2	18.5	17.2	17.8	17.3	17.7	18.3	17.6	16.6	15.8	17	18	18.1	17.8	17.9	17.5	17.2	16.4	16.9	16.8	18	16.7	15.8	16.5	17.4	18.6	19	16.6	16.6	16.6	16.4	17.8	18.4	17.7	16.6	17.2	17.8	17.6	17.6	16.5	17.8	16.6	20.3	18.2	18.2	17.5	16.5	17.4	15.8	17	16.8	17.3	17.7	20	20.8	21	19	18.8	18.4	17.4	18.6	18.6	18.7	19	17.6	17.1	18.2	17.8	18.4	19.4	18.8	17.6	17.8	18	17.7	18.1	18.4	17.6	18	18.4	19.1	17.6	18.2	18.6	20	20	18.2	18.5	17.4	17.5	16.8	17.8	15.3	15.9	16.6	17.7	18.2	18.6	18.6	17	17.2	17.5	17.3	18	19.2	18.4	18.3	18.6	18.4	18.8	17.9	19	18	17.5	19.2	17.8	18.4	18.2	18.4	19.1	19	18.4	18.6	17.6	18.3	18.4	19	20.8	19.8	19.2	20.5	21	20.2	21	20.8	20.8	21.9	20.4	20.2	20.3	19.8	19.6	20.4	20.9	21.7	21.4	21.5	22.2	19.8	20.6	21.2	21	23.4	27
19.4	19.6	18.2	18.2	19	18.4	21	18.8	19.2	18.6	19.2	18.4	18.1	17.6	17.2	18.5	17.2	17.8	17.3	17.7	18.3	17.6	16.6	15.8	17	18	18.1	17.8	17.9	17.5	17.2	16.4	16.9	16.8	18	16.7	15.8	16.5	17.4	18.6	19	16.6	16.6	16.6	16.4	17.8	18.4	17.7	16.6	17.2	17.8	17.6	17.6	16.5	17.8	16.6	20.3	18.2	18.2	17.5	16.5	17.4	15.8	17	16.8	17.3	17.7	20	20.8	21	19	18.8	18.4	17.4	18.6	18.6	18.7	19	17.6	17.1	18.2	17.8	18.4	19.4	18.8	17.6	17.8	18	17.7	18.1	18.4	17.6	18	18.4	19.1	17.6	18.2	18.6	20	20	18.2	18.5	17.4	17.5	16.8	17.8	15.3	15.9	16.6	17.7	18.2	18.6	18.6	17	17.2	17.5	17.3	18	19.2	18.4	18.3	18.6	18.4	18.8	17.9	19	18	17.5	19.2	17.8	18.4	18.2	18.4	19.1	19	18.4	18.6	17.6	18.3	18.4	19	20.8	19.8	19.2	20.5	21	20.2	21	20.8	20.8	21.9	20.4	20.2	20.3	19.8	19.6	20.4	20.9	21.7	21.4	21.5	22.2	19.8	20.6	21.2	21	23.4	27
19.4	19.6	18.2	18.2	19	18.4	21	18.8	19.2	18.6	19.2	18.4	18.1	17.6	17.2	18.5	17.2	17.8	17.3	17.7	18.3	17.6	16.6	15.8	17	18	18.1	17.8	17.9	17.5	17.2	16.4	16.9	16.8	18	16.7	15.8	16.5	17.4	18.6	19	16.6	16.6	16.6	16.4	17.8	18.4	17.7	16.6	17.2	17.8	17.6	17.6	16.5	17.8	16.6	20.3	18.2	18.2	17.5	16.5	17.4	15.8	17	16.8	17.3	17.7	20	20.8	21	19	18.8	18.4	17.4	18.6	18.6	18.7	19	17.6	17.1	18.2	17.8	18.4	19.4	18.8	17.6	17.8	18	17.7	18.1	18.4	17.6	18	18.4	19.1	17.6	18.2	18.6	20	20	18.2	18.5	17.4	17.5	16.8	17.8	15.3	15.9	16.6	17.7	18.2	18.6	18.6	17	17.2	17.5	17.3	18	19.2	18.4	18.3	18.6	18.4	18.8	17.9	19	18	17.5	19.2	17.8	18.4	18.2	18.4	19.1	19	18.4	18.6	17.6	18.3	18.4	19	20.8	19.8	19.2	20.5	21	20.2	21	20.8	20.8	21.9	20.4	20.2	20.3	19.8	19.6	20.4	20.9	21.7	21.4	21.5	22.2	19.8	20.6	21.2	21	23.4	27
19.4	19.6	18.2	18.2	19	18.4	21	18.8	19.2	18.6	19.2	18.4	18.1	17.6	17.2	18.5	17.2	17.8	17.3	17.7	18.3	17.6	16.6	15.8	17	18	18.1	17.8	17.9	17.5	17.2	16.4	16.9	16.8	18	16.7	15.8	16.5	17.4	18.6	19	16.6	16.6	16.6	16.4	17.8	18.4	17.7	16.6	17.2	17.8	17.6	17.6	16.5	17.8	16.6	20.3	18.2	18.2	17.5	16.5	17.4	15.8	17	16.8	17.3	17.7	20	20.8	21	19	18.8	18.4	17.4	18.6	18.6	18.7	19	17.6	17.1	18.2	17.8	18.4	19.4	18.8	17.6	17.8	18	17.7	18.1	18.4	17.6	18	18.4	19.1	17.6	18.2	18.6	20	20	18.2	18.5	17.4	17.5	16.8	17.8	15.3	15.9	16.6	17.7	18.2	18.6	18.6	17	17.2	17.5	17.3	18	19.2	18.4	18.3	18.6	18.4	18.8	17.9	19	18	17.5	19.2	17.8	18.4	18.2	18.4	19.1	19	18.4	18.6	17.6	18.3	18.4	19	20.8	19.8	19.2	20.5	21	20.2	21	20.8	20.8	21.9	20.4	20.2	20.3	19.8	19.6	20.4	20.9	21.7	21.4	21.5	22.2	19.8	20.6	21.2	21	23.4	27
19.4	19.6	18.2	18.2	19	18.4	21	18.8	19.2	18.6	19.2	18.4	18.1	17.6	17.2	18.5	17.2	17.8	17.3	17.7	18.3	17.6	16.6	15.8	17	18	18.1	17.8	17.9	17.5	17.2	16.4	16.9	16.8	18	16.7	15.8	16.5	17.4	18.6	19	16.6	16.6	16.6	16.4	17.8	18.4	17.7	16.6	17.2	17.8	17.6	17.6	16.5	17.8	16.6	20.3	18.2	18.2	17.5	16.5	17.4	15.8	17	16.8	17.3	17.7	20	20.8	21	19	18.8	18.4	17.4	18.6	18.6	18.7	19	17.6	17.1	18.2	17.8	18.4	19.4	18.8	17.6	17.8	18	17.7	18.1	18.4	17.6	18	18.4	19.1	17.6	18.2	18.6	20	20	18.2	18.5	17.4	17.5	16.8	17.8	15.3	15.9	16.6	17.7	18.2	18.6	18.6	17	17.2	17.5	17.3	18	19.2	18.4	18.3	18.6	18.4	18.8	17.9	19	18	17.5	19.2	17.8	18.4	18.2	18.4	19.1	19	18.4	18.6	17.6	18.3	18.4	19	20.8	19.8	19.2	20.5	21	20.2	21	20.8	20.8	21.9	20.4	20.2	20.3	19.8	19.6	20.4	20.9	21.7	21.4	21.5	22.2	19.8	20.6	21.2	21	23.4	27
19.4	19.6	18.2	18.2	19	18.4	21	18.8	19.2	18.6	19.2	18.4	18.1	17.6	17.2	18.5	17.2	17.8	17.3	17.7	18.3	17.6	16.6	15.8	17	18	18.1	17.8	17.9	17.5	17.2	16.4	16.9	16.8	18	16.7	15.8	16.5	17.4	18.6	19	16.6	16.6	16.6	16.4	17.8	18.4	17.7	16.6	17.2	17.8	17.6	17.6	16.5	17.8	16.6	20.3	18.2	18.2	17.5	16.5	17.4	15.8	17	16.8	17.3	17.7	20	20.8	21	19	18.8	18.4	17.4	18.6	18.6	18.7	19	17.6	17.1	18.2	17.8	18.4	19.4	18.8	17.6	17.8	18	17.7	18.1	18.4	17.6	18	18.4	19.1	17.6	18.2	18.6	20	20	18.2	18.5	17.4	17.5	16.8	17.8	15.3	15.9	16.6	17.7	18.2	18.6	18.6	17	17.2	17.5	17.3	18	19.2	18.4	18.3	18.6	18.4	18.8	17.9	19	18	17.5	19.2	17.8	18.4	18.2	18.4	19.1	19	18.4	18.6	17.6	18.3	18.4	19	20.8	19.8	19.2	20.5	21	20.2	21	20.8	20.8	21.9	20.4	20.2	20.3	19.8	19.6	20.4	20.9	21.7	21.4	21.5	22.2	19.8	20.6	21.2	21	23.4	27
21.2	19.1	18.1	19.6	19	20.6	21.9	18.8	19	21.2	19.8	19	18.6	18.2	17.2	19.8	19.1	18.4	17.9	18	19	17	16.8	17.1	17.2	18.6	18.3	18.3	17.6	18.9	18.7	17.8	17.6	18.8	18.3	17.2	16.8	17.2	17.8	18.5	20.7	18.9	17.6	18	18.6	20.2	19.6	17.4	16.8	17.8	17.2	18	18.2	17	18.6	17	19.6	18	19.6	16.8	17.4	18.4	16.4	17.1	17.5	17.9	17.6	19.8	21.4	22.2	20.4	19	19.8	18.4	17.8	18	19.2	19.7	17.1	18.4	19.8	19	18.3	18.2	19	18	18	18.4	19.2	19.4	18.3	17.8	17.4	18.6	18.2	17.6	18	19	21	20	19.8	19.3	20.1	19.8	18.1	17.6	15.8	16.1	18	17.3	17.8	18	18	17.7	18.4	18	19.4	20.2	19	19.5	17.2	18.4	19.8	19.3	18.9	20.6	20.2	18	18.9	19.4	17.8	18.4	18.8	19.6	19.4	19.2	19	18.9	18.4	20.3	21	19.5	19.5	21.1	20.5	20.2	21.4	22.8	22.8	22	21.2	19.1	19.1	20.8	20.4	20.9	20.1	20.4	20.8	20.8	21.1	21.2	19.6	20.8	22.6	22.4	22.2	24.3
16.4	18.3	14.8	15.6	16	16.2	18.2	16.6	16.2	16.6	16.4	16.4	16	15.2	14.8	15.4	14.6	15	14.5	14.2	15.5	15.5	14.4	13.3	14.2	15	14.8	15.4	15	15.4	14.8	13.8	14	15.2	14.2	14.2	14.1	14.1	15.6	15.6	15.9	15	14.5	14.3	14.4	15.6	14.6	15.2	14.9	14.4	14	15.2	15.6	14.4	14.4	14.4	17.4	15.6	17.6	14	13.8	15.8	13.8	13.5	14	14.6	15.6	17.2	18	18.6	16.8	15.8	16.1	15.8	15.5	16.1	15.8	17.2	14.6	14.4	14.4	16.2	16.4	16	16.4	15.4	15.2	15.2	15.8	15.8	16.2	15.8	16.6	16.2	16.8	16.2	15.9	17	16.4	15.8	15.9	16.2	16.1	16	14.6	15.8	13.4	13.7	14.3	14.2	14.5	16.3	15.6	16	15.6	16	17	17.6	16.1	16.7	14.6	15.1	15.7	15.3	16.2	16.2	14.9	15	16.1	16.8	16.9	16.4	17.2	17.4	17.3	16.6	15.2	15.2	16.6	17.7	18.4	18.6	19.5	18.6	19	19.6	19.8	18.1	17.8	19.2	20.8	18.6	18.2	18.4	18.6	17.4	18.8	19.5	19.6	19	19.7	19.4	18.5	18.9	19.8	20	23	23.4
19.4	19.6	18.2	18.2	19	18.4	21	18.8	19.2	18.6	19.2	18.4	18.1	17.6	17.2	18.5	17.2	17.8	17.3	17.7	18.3	17.6	16.6	15.8	17	18	18.1	17.8	17.9	17.5	17.2	16.4	16.9	16.8	18	16.7	15.8	16.5	17.4	18.6	19	16.6	16.6	16.6	16.4	17.8	18.4	17.7	16.6	17.2	17.8	17.6	17.6	16.5	17.8	16.6	20.3	18.2	18.2	17.5	16.5	17.4	15.8	17	16.8	17.3	17.7	20	20.8	21	19	18.8	18.4	17.4	18.6	18.6	18.7	19	17.6	17.1	18.2	17.8	18.4	19.4	18.8	17.6	17.8	18	17.7	18.1	18.4	17.6	18	18.4	19.1	17.6	18.2	18.6	20	20	18.2	18.5	17.4	17.5	16.8	17.8	15.3	15.9	16.6	17.7	18.2	18.6	18.6	17	17.2	17.5	17.3	18	19.2	18.4	18.3	18.6	18.4	18.8	17.9	19	18	17.5	19.2	17.8	18.4	18.2	18.4	19.1	19	18.4	18.6	17.6	18.3	18.4	19	20.8	19.8	19.2	20.5	21	20.2	21	20.8	20.8	21.9	20.4	20.2	20.3	19.8	19.6	20.4	20.9	21.7	21.4	21.5	22.2	19.8	20.6	21.2	21	23.4	27
21.2	19.1	18.1	19.6	19	20.6	21.9	18.8	19	21.2	19.8	19	18.6	18.2	17.2	19.8	19.1	18.4	17.9	18	19	17	16.8	17.1	17.2	18.6	18.3	18.3	17.6	18.9	18.7	17.8	17.6	18.8	18.3	17.2	16.8	17.2	17.8	18.5	20.7	18.9	17.6	18	18.6	20.2	19.6	17.4	16.8	17.8	17.2	18	18.2	17	18.6	17	19.6	18	19.6	16.8	17.4	18.4	16.4	17.1	17.5	17.9	17.6	19.8	21.4	22.2	20.4	19	19.8	18.4	17.8	18	19.2	19.7	17.1	18.4	19.8	19	18.3	18.2	19	18	18	18.4	19.2	19.4	18.3	17.8	17.4	18.6	18.2	17.6	18	19	21	20	19.8	19.3	20.1	19.8	18.1	17.6	15.8	16.1	18	17.3	17.8	18	18	17.7	18.4	18	19.4	20.2	19	19.5	17.2	18.4	19.8	19.3	18.9	20.6	20.2	18	18.9	19.4	17.8	18.4	18.8	19.6	19.4	19.2	19	18.9	18.4	20.3	21	19.5	19.5	21.1	20.5	20.2	21.4	22.8	22.8	22	21.2	19.1	19.1	20.8	20.4	20.9	20.1	20.4	20.8	20.8	21.1	21.2	19.6	20.8	22.6	22.4	22.2	24.3
19.4	19.6	18.2	18.2	19	18.4	21	18.8	19.2	18.6	19.2	18.4	18.1	17.6	17.2	18.5	17.2	17.8	17.3	17.7	18.3	17.6	16.6	15.8	17	18	18.1	17.8	17.9	17.5	17.2	16.4	16.9	16.8	18	16.7	15.8	16.5	17.4	18.6	19	16.6	16.6	16.6	16.4	17.8	18.4	17.7	16.6	17.2	17.8	17.6	17.6	16.5	17.8	16.6	20.3	18.2	18.2	17.5	16.5	17.4	15.8	17	16.8	17.3	17.7	20	20.8	21	19	18.8	18.4	17.4	18.6	18.6	18.7	19	17.6	17.1	18.2	17.8	18.4	19.4	18.8	17.6	17.8	18	17.7	18.1	18.4	17.6	18	18.4	19.1	17.6	18.2	18.6	20	20	18.2	18.5	17.4	17.5	16.8	17.8	15.3	15.9	16.6	17.7	18.2	18.6	18.6	17	17.2	17.5	17.3	18	19.2	18.4	18.3	18.6	18.4	18.8	17.9	19	18	17.5	19.2	17.8	18.4	18.2	18.4	19.1	19	18.4	18.6	17.6	18.3	18.4	19	20.8	19.8	19.2	20.5	21	20.2	21	20.8	20.8	21.9	20.4	20.2	20.3	19.8	19.6	20.4	20.9	21.7	21.4	21.5	22.2	19.8	20.6	21.2	21	23.4	27
19.4	19.6	18.2	18.2	19	18.4	21	18.8	19.2	18.6	19.2	18.4	18.1	17.6	17.2	18.5	17.2	17.8	17.3	17.7	18.3	17.6	16.6	15.8	17	18	18.1	17.8	17.9	17.5	17.2	16.4	16.9	16.8	18	16.7	15.8	16.5	17.4	18.6	19	16.6	16.6	16.6	16.4	17.8	18.4	17.7	16.6	17.2	17.8	17.6	17.6	16.5	17.8	16.6	20.3	18.2	18.2	17.5	16.5	17.4	15.8	17	16.8	17.3	17.7	20	20.8	21	19	18.8	18.4	17.4	18.6	18.6	18.7	19	17.6	17.1	18.2	17.8	18.4	19.4	18.8	17.6	17.8	18	17.7	18.1	18.4	17.6	18	18.4	19.1	17.6	18.2	18.6	20	20	18.2	18.5	17.4	17.5	16.8	17.8	15.3	15.9	16.6	17.7	18.2	18.6	18.6	17	17.2	17.5	17.3	18	19.2	18.4	18.3	18.6	18.4	18.8	17.9	19	18	17.5	19.2	17.8	18.4	18.2	18.4	19.1	19	18.4	18.6	17.6	18.3	18.4	19	20.8	19.8	19.2	20.5	21	20.2	21	20.8	20.8	21.9	20.4	20.2	20.3	19.8	19.6	20.4	20.9	21.7	21.4	21.5	22.2	19.8	20.6	21.2	21	23.4	27
21.2	19.1	18.1	19.6	19	20.6	21.9	18.8	19	21.2	19.8	19	18.6	18.2	17.2	19.8	19.1	18.4	17.9	18	19	17	16.8	17.1	17.2	18.6	18.3	18.3	17.6	18.9	18.7	17.8	17.6	18.8	18.3	17.2	16.8	17.2	17.8	18.5	20.7	18.9	17.6	18	18.6	20.2	19.6	17.4	16.8	17.8	17.2	18	18.2	17	18.6	17	19.6	18	19.6	16.8	17.4	18.4	16.4	17.1	17.5	17.9	17.6	19.8	21.4	22.2	20.4	19	19.8	18.4	17.8	18	19.2	19.7	17.1	18.4	19.8	19	18.3	18.2	19	18	18	18.4	19.2	19.4	18.3	17.8	17.4	18.6	18.2	17.6	18	19	21	20	19.8	19.3	20.1	19.8	18.1	17.6	15.8	16.1	18	17.3	17.8	18	18	17.7	18.4	18	19.4	20.2	19	19.5	17.2	18.4	19.8	19.3	18.9	20.6	20.2	18	18.9	19.4	17.8	18.4	18.8	19.6	19.4	19.2	19	18.9	18.4	20.3	21	19.5	19.5	21.1	20.5	20.2	21.4	22.8	22.8	22	21.2	19.1	19.1	20.8	20.4	20.9	20.1	20.4	20.8	20.8	21.1	21.2	19.6	20.8	22.6	22.4	22.2	24.3
16.4	18.3	14.8	15.6	16	16.2	18.2	16.6	16.2	16.6	16.4	16.4	16	15.2	14.8	15.4	14.6	15	14.5	14.2	15.5	15.5	14.4	13.3	14.2	15	14.8	15.4	15	15.4	14.8	13.8	14	15.2	14.2	14.2	14.1	14.1	15.6	15.6	15.9	15	14.5	14.3	14.4	15.6	14.6	15.2	14.9	14.4	14	15.2	15.6	14.4	14.4	14.4	17.4	15.6	17.6	14	13.8	15.8	13.8	13.5	14	14.6	15.6	17.2	18	18.6	16.8	15.8	16.1	15.8	15.5	16.1	15.8	17.2	14.6	14.4	14.4	16.2	16.4	16	16.4	15.4	15.2	15.2	15.8	15.8	16.2	15.8	16.6	16.2	16.8	16.2	15.9	17	16.4	15.8	15.9	16.2	16.1	16	14.6	15.8	13.4	13.7	14.3	14.2	14.5	16.3	15.6	16	15.6	16	17	17.6	16.1	16.7	14.6	15.1	15.7	15.3	16.2	16.2	14.9	15	16.1	16.8	16.9	16.4	17.2	17.4	17.3	16.6	15.2	15.2	16.6	17.7	18.4	18.6	19.5	18.6	19	19.6	19.8	18.1	17.8	19.2	20.8	18.6	18.2	18.4	18.6	17.4	18.8	19.5	19.6	19	19.7	19.4	18.5	18.9	19.8	20	23	23.4
16.4	18.3	14.8	15.6	16	16.2	18.2	16.6	16.2	16.6	16.4	16.4	16	15.2	14.8	15.4	14.6	15	14.5	14.2	15.5	15.5	14.4	13.3	14.2	15	14.8	15.4	15	15.4	14.8	13.8	14	15.2	14.2	14.2	14.1	14.1	15.6	15.6	15.9	15	14.5	14.3	14.4	15.6	14.6	15.2	14.9	14.4	14	15.2	15.6	14.4	14.4	14.4	17.4	15.6	17.6	14	13.8	15.8	13.8	13.5	14	14.6	15.6	17.2	18	18.6	16.8	15.8	16.1	15.8	15.5	16.1	15.8	17.2	14.6	14.4	14.4	16.2	16.4	16	16.4	15.4	15.2	15.2	15.8	15.8	16.2	15.8	16.6	16.2	16.8	16.2	15.9	17	16.4	15.8	15.9	16.2	16.1	16	14.6	15.8	13.4	13.7	14.3	14.2	14.5	16.3	15.6	16	15.6	16	17	17.6	16.1	16.7	14.6	15.1	15.7	15.3	16.2	16.2	14.9	15	16.1	16.8	16.9	16.4	17.2	17.4	17.3	16.6	15.2	15.2	16.6	17.7	18.4	18.6	19.5	18.6	19	19.6	19.8	18.1	17.8	19.2	20.8	18.6	18.2	18.4	18.6	17.4	18.8	19.5	19.6	19	19.7	19.4	18.5	18.9	19.8	20	23	23.4
16.4	18.3	14.8	15.6	16	16.2	18.2	16.6	16.2	16.6	16.4	16.4	16	15.2	14.8	15.4	14.6	15	14.5	14.2	15.5	15.5	14.4	13.3	14.2	15	14.8	15.4	15	15.4	14.8	13.8	14	15.2	14.2	14.2	14.1	14.1	15.6	15.6	15.9	15	14.5	14.3	14.4	15.6	14.6	15.2	14.9	14.4	14	15.2	15.6	14.4	14.4	14.4	17.4	15.6	17.6	14	13.8	15.8	13.8	13.5	14	14.6	15.6	17.2	18	18.6	16.8	15.8	16.1	15.8	15.5	16.1	15.8	17.2	14.6	14.4	14.4	16.2	16.4	16	16.4	15.4	15.2	15.2	15.8	15.8	16.2	15.8	16.6	16.2	16.8	16.2	15.9	17	16.4	15.8	15.9	16.2	16.1	16	14.6	15.8	13.4	13.7	14.3	14.2	14.5	16.3	15.6	16	15.6	16	17	17.6	16.1	16.7	14.6	15.1	15.7	15.3	16.2	16.2	14.9	15	16.1	16.8	16.9	16.4	17.2	17.4	17.3	16.6	15.2	15.2	16.6	17.7	18.4	18.6	19.5	18.6	19	19.6	19.8	18.1	17.8	19.2	20.8	18.6	18.2	18.4	18.6	17.4	18.8	19.5	19.6	19	19.7	19.4	18.5	18.9	19.8	20	23	23.4
16.4	18.3	14.8	15.6	16	16.2	18.2	16.6	16.2	16.6	16.4	16.4	16	15.2	14.8	15.4	14.6	15	14.5	14.2	15.5	15.5	14.4	13.3	14.2	15	14.8	15.4	15	15.4	14.8	13.8	14	15.2	14.2	14.2	14.1	14.1	15.6	15.6	15.9	15	14.5	14.3	14.4	15.6	14.6	15.2	14.9	14.4	14	15.2	15.6	14.4	14.4	14.4	17.4	15.6	17.6	14	13.8	15.8	13.8	13.5	14	14.6	15.6	17.2	18	18.6	16.8	15.8	16.1	15.8	15.5	16.1	15.8	17.2	14.6	14.4	14.4	16.2	16.4	16	16.4	15.4	15.2	15.2	15.8	15.8	16.2	15.8	16.6	16.2	16.8	16.2	15.9	17	16.4	15.8	15.9	16.2	16.1	16	14.6	15.8	13.4	13.7	14.3	14.2	14.5	16.3	15.6	16	15.6	16	17	17.6	16.1	16.7	14.6	15.1	15.7	15.3	16.2	16.2	14.9	15	16.1	16.8	16.9	16.4	17.2	17.4	17.3	16.6	15.2	15.2	16.6	17.7	18.4	18.6	19.5	18.6	19	19.6	19.8	18.1	17.8	19.2	20.8	18.6	18.2	18.4	18.6	17.4	18.8	19.5	19.6	19	19.7	19.4	18.5	18.9	19.8	20	23	23.4
16.4	18.3	14.8	15.6	16	16.2	18.2	16.6	16.2	16.6	16.4	16.4	16	15.2	14.8	15.4	14.6	15	14.5	14.2	15.5	15.5	14.4	13.3	14.2	15	14.8	15.4	15	15.4	14.8	13.8	14	15.2	14.2	14.2	14.1	14.1	15.6	15.6	15.9	15	14.5	14.3	14.4	15.6	14.6	15.2	14.9	14.4	14	15.2	15.6	14.4	14.4	14.4	17.4	15.6	17.6	14	13.8	15.8	13.8	13.5	14	14.6	15.6	17.2	18	18.6	16.8	15.8	16.1	15.8	15.5	16.1	15.8	17.2	14.6	14.4	14.4	16.2	16.4	16	16.4	15.4	15.2	15.2	15.8	15.8	16.2	15.8	16.6	16.2	16.8	16.2	15.9	17	16.4	15.8	15.9	16.2	16.1	16	14.6	15.8	13.4	13.7	14.3	14.2	14.5	16.3	15.6	16	15.6	16	17	17.6	16.1	16.7	14.6	15.1	15.7	15.3	16.2	16.2	14.9	15	16.1	16.8	16.9	16.4	17.2	17.4	17.3	16.6	15.2	15.2	16.6	17.7	18.4	18.6	19.5	18.6	19	19.6	19.8	18.1	17.8	19.2	20.8	18.6	18.2	18.4	18.6	17.4	18.8	19.5	19.6	19	19.7	19.4	18.5	18.9	19.8	20	23	23.4
21.2	19.1	18.1	19.6	19	20.6	21.9	18.8	19	21.2	19.8	19	18.6	18.2	17.2	19.8	19.1	18.4	17.9	18	19	17	16.8	17.1	17.2	18.6	18.3	18.3	17.6	18.9	18.7	17.8	17.6	18.8	18.3	17.2	16.8	17.2	17.8	18.5	20.7	18.9	17.6	18	18.6	20.2	19.6	17.4	16.8	17.8	17.2	18	18.2	17	18.6	17	19.6	18	19.6	16.8	17.4	18.4	16.4	17.1	17.5	17.9	17.6	19.8	21.4	22.2	20.4	19	19.8	18.4	17.8	18	19.2	19.7	17.1	18.4	19.8	19	18.3	18.2	19	18	18	18.4	19.2	19.4	18.3	17.8	17.4	18.6	18.2	17.6	18	19	21	20	19.8	19.3	20.1	19.8	18.1	17.6	15.8	16.1	18	17.3	17.8	18	18	17.7	18.4	18	19.4	20.2	19	19.5	17.2	18.4	19.8	19.3	18.9	20.6	20.2	18	18.9	19.4	17.8	18.4	18.8	19.6	19.4	19.2	19	18.9	18.4	20.3	21	19.5	19.5	21.1	20.5	20.2	21.4	22.8	22.8	22	21.2	19.1	19.1	20.8	20.4	20.9	20.1	20.4	20.8	20.8	21.1	21.2	19.6	20.8	22.6	22.4	22.2	24.3
19.4	19.6	18.2	18.2	19	18.4	21	18.8	19.2	18.6	19.2	18.4	18.1	17.6	17.2	18.5	17.2	17.8	17.3	17.7	18.3	17.6	16.6	15.8	17	18	18.1	17.8	17.9	17.5	17.2	16.4	16.9	16.8	18	16.7	15.8	16.5	17.4	18.6	19	16.6	16.6	16.6	16.4	17.8	18.4	17.7	16.6	17.2	17.8	17.6	17.6	16.5	17.8	16.6	20.3	18.2	18.2	17.5	16.5	17.4	15.8	17	16.8	17.3	17.7	20	20.8	21	19	18.8	18.4	17.4	18.6	18.6	18.7	19	17.6	17.1	18.2	17.8	18.4	19.4	18.8	17.6	17.8	18	17.7	18.1	18.4	17.6	18	18.4	19.1	17.6	18.2	18.6	20	20	18.2	18.5	17.4	17.5	16.8	17.8	15.3	15.9	16.6	17.7	18.2	18.6	18.6	17	17.2	17.5	17.3	18	19.2	18.4	18.3	18.6	18.4	18.8	17.9	19	18	17.5	19.2	17.8	18.4	18.2	18.4	19.1	19	18.4	18.6	17.6	18.3	18.4	19	20.8	19.8	19.2	20.5	21	20.2	21	20.8	20.8	21.9	20.4	20.2	20.3	19.8	19.6	20.4	20.9	21.7	21.4	21.5	22.2	19.8	20.6	21.2	21	23.4	27
19.4	19.6	18.2	18.2	19	18.4	21	18.8	19.2	18.6	19.2	18.4	18.1	17.6	17.2	18.5	17.2	17.8	17.3	17.7	18.3	17.6	16.6	15.8	17	18	18.1	17.8	17.9	17.5	17.2	16.4	16.9	16.8	18	16.7	15.8	16.5	17.4	18.6	19	16.6	16.6	16.6	16.4	17.8	18.4	17.7	16.6	17.2	17.8	17.6	17.6	16.5	17.8	16.6	20.3	18.2	18.2	17.5	16.5	17.4	15.8	17	16.8	17.3	17.7	20	20.8	21	19	18.8	18.4	17.4	18.6	18.6	18.7	19	17.6	17.1	18.2	17.8	18.4	19.4	18.8	17.6	17.8	18	17.7	18.1	18.4	17.6	18	18.4	19.1	17.6	18.2	18.6	20	20	18.2	18.5	17.4	17.5	16.8	17.8	15.3	15.9	16.6	17.7	18.2	18.6	18.6	17	17.2	17.5	17.3	18	19.2	18.4	18.3	18.6	18.4	18.8	17.9	19	18	17.5	19.2	17.8	18.4	18.2	18.4	19.1	19	18.4	18.6	17.6	18.3	18.4	19	20.8	19.8	19.2	20.5	21	20.2	21	20.8	20.8	21.9	20.4	20.2	20.3	19.8	19.6	20.4	20.9	21.7	21.4	21.5	22.2	19.8	20.6	21.2	21	23.4	27
19.4	19.6	18.2	18.2	19	18.4	21	18.8	19.2	18.6	19.2	18.4	18.1	17.6	17.2	18.5	17.2	17.8	17.3	17.7	18.3	17.6	16.6	15.8	17	18	18.1	17.8	17.9	17.5	17.2	16.4	16.9	16.8	18	16.7	15.8	16.5	17.4	18.6	19	16.6	16.6	16.6	16.4	17.8	18.4	17.7	16.6	17.2	17.8	17.6	17.6	16.5	17.8	16.6	20.3	18.2	18.2	17.5	16.5	17.4	15.8	17	16.8	17.3	17.7	20	20.8	21	19	18.8	18.4	17.4	18.6	18.6	18.7	19	17.6	17.1	18.2	17.8	18.4	19.4	18.8	17.6	17.8	18	17.7	18.1	18.4	17.6	18	18.4	19.1	17.6	18.2	18.6	20	20	18.2	18.5	17.4	17.5	16.8	17.8	15.3	15.9	16.6	17.7	18.2	18.6	18.6	17	17.2	17.5	17.3	18	19.2	18.4	18.3	18.6	18.4	18.8	17.9	19	18	17.5	19.2	17.8	18.4	18.2	18.4	19.1	19	18.4	18.6	17.6	18.3	18.4	19	20.8	19.8	19.2	20.5	21	20.2	21	20.8	20.8	21.9	20.4	20.2	20.3	19.8	19.6	20.4	20.9	21.7	21.4	21.5	22.2	19.8	20.6	21.2	21	23.4	27
18.3	19.5	19.4	19	18.6	17.6	18.6	16.6	18.4	18.4	18.1	17.4	17.8	18.8	18	16.6	16.7	17	18.4	17.8	18.6	18	18.2	17.2	16.6	17.4	18.2	18	17.4	16.9	17.1	18.2	17.8	19.1	18	17.8	17.4	17	18.6	18.4	17	16.6	17.4	18	17.6	17.6	17.1	18.3	17.2	20	18	20.2	17	17	17.2	15.8	16.6	17	17.7	17.8	20.2	21.6	22	19	18.3	18.5	17.4	17.4	18.2	19.1	18.4	17	17.8	19	18.4	18.2	18.1	18.4	18.2	17.5	18	18.2	18.4	18.5	17.6	18.7	18.8	18	18	18.4	18.8	20.9	20.8	19.8	19	18.4	18.6	17	17.4	15.8	15.6	17.2	17	17	18	18.6	18.3	18.1	17.6	18.2	19.4	18.8	18.5	17.6	17.6	19.2	19.8	20.2	19.4	19	17.2	18.4	18.8	18.2	18.6	19.4	19.2	19.2	19.7	18.4	18.4	18.4	18.7	19.8	19.8	19.4	19.4	20.2	20.4	20.8	21.8	21.6	21	21.5	19.8	20	20.2	20	20.2	19.6	20.9	21	21.5	22	22.2	20	20.1	22	21.7	22.8	24.9	23.6	22.2	21	21.2	20	20.2	21.1
18.8	19.2	18.6	19.2	18.4	18.1	17.6	17.2	18.5	17.2	17.8	17.3	17.7	18.3	17.6	16.6	15.8	17	18	18.1	17.8	17.9	17.5	17.2	16.4	16.9	16.8	18	16.7	15.8	16.5	17.4	18.6	19	16.6	16.6	16.6	16.4	17.8	18.4	17.7	16.6	17.2	17.8	17.6	17.6	16.5	17.8	16.6	20.3	18.2	18.2	17.5	16.5	17.4	15.8	17	16.8	17.3	17.7	20	20.8	21	19	18.8	18.4	17.4	18.6	18.6	18.7	19	17.6	17.1	18.2	17.8	18.4	19.4	18.8	17.6	17.8	18	17.7	18.1	18.4	17.6	18	18.4	19.1	17.6	18.2	18.6	20	20	18.2	18.5	17.4	17.5	16.8	17.8	15.3	15.9	16.6	17.7	18.2	18.6	18.6	17	17.2	17.5	17.3	18	19.2	18.4	18.3	18.6	18.4	18.8	17.9	19	18	17.5	19.2	17.8	18.4	18.2	18.4	19.1	19	18.4	18.6	17.6	18.3	18.4	19	20.8	19.8	19.2	20.5	21	20.2	21	20.8	20.8	21.9	20.4	20.2	20.3	19.8	19.6	20.4	20.9	21.7	21.4	21.5	22.2	19.8	20.6	21.2	21	23.4	27	22.4	21.6	20.4	21.2	20.9	19.6	20.5
18.8	19.2	18.6	19.2	18.4	18.1	17.6	17.2	18.5	17.2	17.8	17.3	17.7	18.3	17.6	16.6	15.8	17	18	18.1	17.8	17.9	17.5	17.2	16.4	16.9	16.8	18	16.7	15.8	16.5	17.4	18.6	19	16.6	16.6	16.6	16.4	17.8	18.4	17.7	16.6	17.2	17.8	17.6	17.6	16.5	17.8	16.6	20.3	18.2	18.2	17.5	16.5	17.4	15.8	17	16.8	17.3	17.7	20	20.8	21	19	18.8	18.4	17.4	18.6	18.6	18.7	19	17.6	17.1	18.2	17.8	18.4	19.4	18.8	17.6	17.8	18	17.7	18.1	18.4	17.6	18	18.4	19.1	17.6	18.2	18.6	20	20	18.2	18.5	17.4	17.5	16.8	17.8	15.3	15.9	16.6	17.7	18.2	18.6	18.6	17	17.2	17.5	17.3	18	19.2	18.4	18.3	18.6	18.4	18.8	17.9	19	18	17.5	19.2	17.8	18.4	18.2	18.4	19.1	19	18.4	18.6	17.6	18.3	18.4	19	20.8	19.8	19.2	20.5	21	20.2	21	20.8	20.8	21.9	20.4	20.2	20.3	19.8	19.6	20.4	20.9	21.7	21.4	21.5	22.2	19.8	20.6	21.2	21	23.4	27	22.4	21.6	20.4	21.2	20.9	19.6	20.5
18.8	19.2	18.6	19.2	18.4	18.1	17.6	17.2	18.5	17.2	17.8	17.3	17.7	18.3	17.6	16.6	15.8	17	18	18.1	17.8	17.9	17.5	17.2	16.4	16.9	16.8	18	16.7	15.8	16.5	17.4	18.6	19	16.6	16.6	16.6	16.4	17.8	18.4	17.7	16.6	17.2	17.8	17.6	17.6	16.5	17.8	16.6	20.3	18.2	18.2	17.5	16.5	17.4	15.8	17	16.8	17.3	17.7	20	20.8	21	19	18.8	18.4	17.4	18.6	18.6	18.7	19	17.6	17.1	18.2	17.8	18.4	19.4	18.8	17.6	17.8	18	17.7	18.1	18.4	17.6	18	18.4	19.1	17.6	18.2	18.6	20	20	18.2	18.5	17.4	17.5	16.8	17.8	15.3	15.9	16.6	17.7	18.2	18.6	18.6	17	17.2	17.5	17.3	18	19.2	18.4	18.3	18.6	18.4	18.8	17.9	19	18	17.5	19.2	17.8	18.4	18.2	18.4	19.1	19	18.4	18.6	17.6	18.3	18.4	19	20.8	19.8	19.2	20.5	21	20.2	21	20.8	20.8	21.9	20.4	20.2	20.3	19.8	19.6	20.4	20.9	21.7	21.4	21.5	22.2	19.8	20.6	21.2	21	23.4	27	22.4	21.6	20.4	21.2	20.9	19.6	20.5
18.8	19.2	18.6	19.2	18.4	18.1	17.6	17.2	18.5	17.2	17.8	17.3	17.7	18.3	17.6	16.6	15.8	17	18	18.1	17.8	17.9	17.5	17.2	16.4	16.9	16.8	18	16.7	15.8	16.5	17.4	18.6	19	16.6	16.6	16.6	16.4	17.8	18.4	17.7	16.6	17.2	17.8	17.6	17.6	16.5	17.8	16.6	20.3	18.2	18.2	17.5	16.5	17.4	15.8	17	16.8	17.3	17.7	20	20.8	21	19	18.8	18.4	17.4	18.6	18.6	18.7	19	17.6	17.1	18.2	17.8	18.4	19.4	18.8	17.6	17.8	18	17.7	18.1	18.4	17.6	18	18.4	19.1	17.6	18.2	18.6	20	20	18.2	18.5	17.4	17.5	16.8	17.8	15.3	15.9	16.6	17.7	18.2	18.6	18.6	17	17.2	17.5	17.3	18	19.2	18.4	18.3	18.6	18.4	18.8	17.9	19	18	17.5	19.2	17.8	18.4	18.2	18.4	19.1	19	18.4	18.6	17.6	18.3	18.4	19	20.8	19.8	19.2	20.5	21	20.2	21	20.8	20.8	21.9	20.4	20.2	20.3	19.8	19.6	20.4	20.9	21.7	21.4	21.5	22.2	19.8	20.6	21.2	21	23.4	27	22.4	21.6	20.4	21.2	20.9	19.6	20.5
18.8	19.2	18.6	19.2	18.4	18.1	17.6	17.2	18.5	17.2	17.8	17.3	17.7	18.3	17.6	16.6	15.8	17	18	18.1	17.8	17.9	17.5	17.2	16.4	16.9	16.8	18	16.7	15.8	16.5	17.4	18.6	19	16.6	16.6	16.6	16.4	17.8	18.4	17.7	16.6	17.2	17.8	17.6	17.6	16.5	17.8	16.6	20.3	18.2	18.2	17.5	16.5	17.4	15.8	17	16.8	17.3	17.7	20	20.8	21	19	18.8	18.4	17.4	18.6	18.6	18.7	19	17.6	17.1	18.2	17.8	18.4	19.4	18.8	17.6	17.8	18	17.7	18.1	18.4	17.6	18	18.4	19.1	17.6	18.2	18.6	20	20	18.2	18.5	17.4	17.5	16.8	17.8	15.3	15.9	16.6	17.7	18.2	18.6	18.6	17	17.2	17.5	17.3	18	19.2	18.4	18.3	18.6	18.4	18.8	17.9	19	18	17.5	19.2	17.8	18.4	18.2	18.4	19.1	19	18.4	18.6	17.6	18.3	18.4	19	20.8	19.8	19.2	20.5	21	20.2	21	20.8	20.8	21.9	20.4	20.2	20.3	19.8	19.6	20.4	20.9	21.7	21.4	21.5	22.2	19.8	20.6	21.2	21	23.4	27	22.4	21.6	20.4	21.2	20.9	19.6	20.5
18.8	19	21.2	19.8	19	18.6	18.2	17.2	19.8	19.1	18.4	17.9	18	19	17	16.8	17.1	17.2	18.6	18.3	18.3	17.6	18.9	18.7	17.8	17.6	18.8	18.3	17.2	16.8	17.2	17.8	18.5	20.7	18.9	17.6	18	18.6	20.2	19.6	17.4	16.8	17.8	17.2	18	18.2	17	18.6	17	19.6	18	19.6	16.8	17.4	18.4	16.4	17.1	17.5	17.9	17.6	19.8	21.4	22.2	20.4	19	19.8	18.4	17.8	18	19.2	19.7	17.1	18.4	19.8	19	18.3	18.2	19	18	18	18.4	19.2	19.4	18.3	17.8	17.4	18.6	18.2	17.6	18	19	21	20	19.8	19.3	20.1	19.8	18.1	17.6	15.8	16.1	18	17.3	17.8	18	18	17.7	18.4	18	19.4	20.2	19	19.5	17.2	18.4	19.8	19.3	18.9	20.6	20.2	18	18.9	19.4	17.8	18.4	18.8	19.6	19.4	19.2	19	18.9	18.4	20.3	21	19.5	19.5	21.1	20.5	20.2	21.4	22.8	22.8	22	21.2	19.1	19.1	20.8	20.4	20.9	20.1	20.4	20.8	20.8	21.1	21.2	19.6	20.8	22.6	22.4	22.2	24.3	24.1	23.8	21.4	22.4	21.6	19.6	21.4
18.8	19.2	18.6	19.2	18.4	18.1	17.6	17.2	18.5	17.2	17.8	17.3	17.7	18.3	17.6	16.6	15.8	17	18	18.1	17.8	17.9	17.5	17.2	16.4	16.9	16.8	18	16.7	15.8	16.5	17.4	18.6	19	16.6	16.6	16.6	16.4	17.8	18.4	17.7	16.6	17.2	17.8	17.6	17.6	16.5	17.8	16.6	20.3	18.2	18.2	17.5	16.5	17.4	15.8	17	16.8	17.3	17.7	20	20.8	21	19	18.8	18.4	17.4	18.6	18.6	18.7	19	17.6	17.1	18.2	17.8	18.4	19.4	18.8	17.6	17.8	18	17.7	18.1	18.4	17.6	18	18.4	19.1	17.6	18.2	18.6	20	20	18.2	18.5	17.4	17.5	16.8	17.8	15.3	15.9	16.6	17.7	18.2	18.6	18.6	17	17.2	17.5	17.3	18	19.2	18.4	18.3	18.6	18.4	18.8	17.9	19	18	17.5	19.2	17.8	18.4	18.2	18.4	19.1	19	18.4	18.6	17.6	18.3	18.4	19	20.8	19.8	19.2	20.5	21	20.2	21	20.8	20.8	21.9	20.4	20.2	20.3	19.8	19.6	20.4	20.9	21.7	21.4	21.5	22.2	19.8	20.6	21.2	21	23.4	27	22.4	21.6	20.4	21.2	20.9	19.6	20.5
18.8	19.2	18.6	19.2	18.4	18.1	17.6	17.2	18.5	17.2	17.8	17.3	17.7	18.3	17.6	16.6	15.8	17	18	18.1	17.8	17.9	17.5	17.2	16.4	16.9	16.8	18	16.7	15.8	16.5	17.4	18.6	19	16.6	16.6	16.6	16.4	17.8	18.4	17.7	16.6	17.2	17.8	17.6	17.6	16.5	17.8	16.6	20.3	18.2	18.2	17.5	16.5	17.4	15.8	17	16.8	17.3	17.7	20	20.8	21	19	18.8	18.4	17.4	18.6	18.6	18.7	19	17.6	17.1	18.2	17.8	18.4	19.4	18.8	17.6	17.8	18	17.7	18.1	18.4	17.6	18	18.4	19.1	17.6	18.2	18.6	20	20	18.2	18.5	17.4	17.5	16.8	17.8	15.3	15.9	16.6	17.7	18.2	18.6	18.6	17	17.2	17.5	17.3	18	19.2	18.4	18.3	18.6	18.4	18.8	17.9	19	18	17.5	19.2	17.8	18.4	18.2	18.4	19.1	19	18.4	18.6	17.6	18.3	18.4	19	20.8	19.8	19.2	20.5	21	20.2	21	20.8	20.8	21.9	20.4	20.2	20.3	19.8	19.6	20.4	20.9	21.7	21.4	21.5	22.2	19.8	20.6	21.2	21	23.4	27	22.4	21.6	20.4	21.2	20.9	19.6	20.5
18.8	19.2	18.6	19.2	18.4	18.1	17.6	17.2	18.5	17.2	17.8	17.3	17.7	18.3	17.6	16.6	15.8	17	18	18.1	17.8	17.9	17.5	17.2	16.4	16.9	16.8	18	16.7	15.8	16.5	17.4	18.6	19	16.6	16.6	16.6	16.4	17.8	18.4	17.7	16.6	17.2	17.8	17.6	17.6	16.5	17.8	16.6	20.3	18.2	18.2	17.5	16.5	17.4	15.8	17	16.8	17.3	17.7	20	20.8	21	19	18.8	18.4	17.4	18.6	18.6	18.7	19	17.6	17.1	18.2	17.8	18.4	19.4	18.8	17.6	17.8	18	17.7	18.1	18.4	17.6	18	18.4	19.1	17.6	18.2	18.6	20	20	18.2	18.5	17.4	17.5	16.8	17.8	15.3	15.9	16.6	17.7	18.2	18.6	18.6	17	17.2	17.5	17.3	18	19.2	18.4	18.3	18.6	18.4	18.8	17.9	19	18	17.5	19.2	17.8	18.4	18.2	18.4	19.1	19	18.4	18.6	17.6	18.3	18.4	19	20.8	19.8	19.2	20.5	21	20.2	21	20.8	20.8	21.9	20.4	20.2	20.3	19.8	19.6	20.4	20.9	21.7	21.4	21.5	22.2	19.8	20.6	21.2	21	23.4	27	22.4	21.6	20.4	21.2	20.9	19.6	20.5
18.8	19	21.2	19.8	19	18.6	18.2	17.2	19.8	19.1	18.4	17.9	18	19	17	16.8	17.1	17.2	18.6	18.3	18.3	17.6	18.9	18.7	17.8	17.6	18.8	18.3	17.2	16.8	17.2	17.8	18.5	20.7	18.9	17.6	18	18.6	20.2	19.6	17.4	16.8	17.8	17.2	18	18.2	17	18.6	17	19.6	18	19.6	16.8	17.4	18.4	16.4	17.1	17.5	17.9	17.6	19.8	21.4	22.2	20.4	19	19.8	18.4	17.8	18	19.2	19.7	17.1	18.4	19.8	19	18.3	18.2	19	18	18	18.4	19.2	19.4	18.3	17.8	17.4	18.6	18.2	17.6	18	19	21	20	19.8	19.3	20.1	19.8	18.1	17.6	15.8	16.1	18	17.3	17.8	18	18	17.7	18.4	18	19.4	20.2	19	19.5	17.2	18.4	19.8	19.3	18.9	20.6	20.2	18	18.9	19.4	17.8	18.4	18.8	19.6	19.4	19.2	19	18.9	18.4	20.3	21	19.5	19.5	21.1	20.5	20.2	21.4	22.8	22.8	22	21.2	19.1	19.1	20.8	20.4	20.9	20.1	20.4	20.8	20.8	21.1	21.2	19.6	20.8	22.6	22.4	22.2	24.3	24.1	23.8	21.4	22.4	21.6	19.6	21.4
18.8	19	21.2	19.8	19	18.6	18.2	17.2	19.8	19.1	18.4	17.9	18	19	17	16.8	17.1	17.2	18.6	18.3	18.3	17.6	18.9	18.7	17.8	17.6	18.8	18.3	17.2	16.8	17.2	17.8	18.5	20.7	18.9	17.6	18	18.6	20.2	19.6	17.4	16.8	17.8	17.2	18	18.2	17	18.6	17	19.6	18	19.6	16.8	17.4	18.4	16.4	17.1	17.5	17.9	17.6	19.8	21.4	22.2	20.4	19	19.8	18.4	17.8	18	19.2	19.7	17.1	18.4	19.8	19	18.3	18.2	19	18	18	18.4	19.2	19.4	18.3	17.8	17.4	18.6	18.2	17.6	18	19	21	20	19.8	19.3	20.1	19.8	18.1	17.6	15.8	16.1	18	17.3	17.8	18	18	17.7	18.4	18	19.4	20.2	19	19.5	17.2	18.4	19.8	19.3	18.9	20.6	20.2	18	18.9	19.4	17.8	18.4	18.8	19.6	19.4	19.2	19	18.9	18.4	20.3	21	19.5	19.5	21.1	20.5	20.2	21.4	22.8	22.8	22	21.2	19.1	19.1	20.8	20.4	20.9	20.1	20.4	20.8	20.8	21.1	21.2	19.6	20.8	22.6	22.4	22.2	24.3	24.1	23.8	21.4	22.4	21.6	19.6	21.4
18.8	19	21.2	19.8	19	18.6	18.2	17.2	19.8	19.1	18.4	17.9	18	19	17	16.8	17.1	17.2	18.6	18.3	18.3	17.6	18.9	18.7	17.8	17.6	18.8	18.3	17.2	16.8	17.2	17.8	18.5	20.7	18.9	17.6	18	18.6	20.2	19.6	17.4	16.8	17.8	17.2	18	18.2	17	18.6	17	19.6	18	19.6	16.8	17.4	18.4	16.4	17.1	17.5	17.9	17.6	19.8	21.4	22.2	20.4	19	19.8	18.4	17.8	18	19.2	19.7	17.1	18.4	19.8	19	18.3	18.2	19	18	18	18.4	19.2	19.4	18.3	17.8	17.4	18.6	18.2	17.6	18	19	21	20	19.8	19.3	20.1	19.8	18.1	17.6	15.8	16.1	18	17.3	17.8	18	18	17.7	18.4	18	19.4	20.2	19	19.5	17.2	18.4	19.8	19.3	18.9	20.6	20.2	18	18.9	19.4	17.8	18.4	18.8	19.6	19.4	19.2	19	18.9	18.4	20.3	21	19.5	19.5	21.1	20.5	20.2	21.4	22.8	22.8	22	21.2	19.1	19.1	20.8	20.4	20.9	20.1	20.4	20.8	20.8	21.1	21.2	19.6	20.8	22.6	22.4	22.2	24.3	24.1	23.8	21.4	22.4	21.6	19.6	21.4
18.8	19	21.2	19.8	19	18.6	18.2	17.2	19.8	19.1	18.4	17.9	18	19	17	16.8	17.1	17.2	18.6	18.3	18.3	17.6	18.9	18.7	17.8	17.6	18.8	18.3	17.2	16.8	17.2	17.8	18.5	20.7	18.9	17.6	18	18.6	20.2	19.6	17.4	16.8	17.8	17.2	18	18.2	17	18.6	17	19.6	18	19.6	16.8	17.4	18.4	16.4	17.1	17.5	17.9	17.6	19.8	21.4	22.2	20.4	19	19.8	18.4	17.8	18	19.2	19.7	17.1	18.4	19.8	19	18.3	18.2	19	18	18	18.4	19.2	19.4	18.3	17.8	17.4	18.6	18.2	17.6	18	19	21	20	19.8	19.3	20.1	19.8	18.1	17.6	15.8	16.1	18	17.3	17.8	18	18	17.7	18.4	18	19.4	20.2	19	19.5	17.2	18.4	19.8	19.3	18.9	20.6	20.2	18	18.9	19.4	17.8	18.4	18.8	19.6	19.4	19.2	19	18.9	18.4	20.3	21	19.5	19.5	21.1	20.5	20.2	21.4	22.8	22.8	22	21.2	19.1	19.1	20.8	20.4	20.9	20.1	20.4	20.8	20.8	21.1	21.2	19.6	20.8	22.6	22.4	22.2	24.3	24.1	23.8	21.4	22.4	21.6	19.6	21.4
18.8	19	21.2	19.8	19	18.6	18.2	17.2	19.8	19.1	18.4	17.9	18	19	17	16.8	17.1	17.2	18.6	18.3	18.3	17.6	18.9	18.7	17.8	17.6	18.8	18.3	17.2	16.8	17.2	17.8	18.5	20.7	18.9	17.6	18	18.6	20.2	19.6	17.4	16.8	17.8	17.2	18	18.2	17	18.6	17	19.6	18	19.6	16.8	17.4	18.4	16.4	17.1	17.5	17.9	17.6	19.8	21.4	22.2	20.4	19	19.8	18.4	17.8	18	19.2	19.7	17.1	18.4	19.8	19	18.3	18.2	19	18	18	18.4	19.2	19.4	18.3	17.8	17.4	18.6	18.2	17.6	18	19	21	20	19.8	19.3	20.1	19.8	18.1	17.6	15.8	16.1	18	17.3	17.8	18	18	17.7	18.4	18	19.4	20.2	19	19.5	17.2	18.4	19.8	19.3	18.9	20.6	20.2	18	18.9	19.4	17.8	18.4	18.8	19.6	19.4	19.2	19	18.9	18.4	20.3	21	19.5	19.5	21.1	20.5	20.2	21.4	22.8	22.8	22	21.2	19.1	19.1	20.8	20.4	20.9	20.1	20.4	20.8	20.8	21.1	21.2	19.6	20.8	22.6	22.4	22.2	24.3	24.1	23.8	21.4	22.4	21.6	19.6	21.4
18.8	19	21.2	19.8	19	18.6	18.2	17.2	19.8	19.1	18.4	17.9	18	19	17	16.8	17.1	17.2	18.6	18.3	18.3	17.6	18.9	18.7	17.8	17.6	18.8	18.3	17.2	16.8	17.2	17.8	18.5	20.7	18.9	17.6	18	18.6	20.2	19.6	17.4	16.8	17.8	17.2	18	18.2	17	18.6	17	19.6	18	19.6	16.8	17.4	18.4	16.4	17.1	17.5	17.9	17.6	19.8	21.4	22.2	20.4	19	19.8	18.4	17.8	18	19.2	19.7	17.1	18.4	19.8	19	18.3	18.2	19	18	18	18.4	19.2	19.4	18.3	17.8	17.4	18.6	18.2	17.6	18	19	21	20	19.8	19.3	20.1	19.8	18.1	17.6	15.8	16.1	18	17.3	17.8	18	18	17.7	18.4	18	19.4	20.2	19	19.5	17.2	18.4	19.8	19.3	18.9	20.6	20.2	18	18.9	19.4	17.8	18.4	18.8	19.6	19.4	19.2	19	18.9	18.4	20.3	21	19.5	19.5	21.1	20.5	20.2	21.4	22.8	22.8	22	21.2	19.1	19.1	20.8	20.4	20.9	20.1	20.4	20.8	20.8	21.1	21.2	19.6	20.8	22.6	22.4	22.2	24.3	24.1	23.8	21.4	22.4	21.6	19.6	21.4
18.8	19	21.2	19.8	19	18.6	18.2	17.2	19.8	19.1	18.4	17.9	18	19	17	16.8	17.1	17.2	18.6	18.3	18.3	17.6	18.9	18.7	17.8	17.6	18.8	18.3	17.2	16.8	17.2	17.8	18.5	20.7	18.9	17.6	18	18.6	20.2	19.6	17.4	16.8	17.8	17.2	18	18.2	17	18.6	17	19.6	18	19.6	16.8	17.4	18.4	16.4	17.1	17.5	17.9	17.6	19.8	21.4	22.2	20.4	19	19.8	18.4	17.8	18	19.2	19.7	17.1	18.4	19.8	19	18.3	18.2	19	18	18	18.4	19.2	19.4	18.3	17.8	17.4	18.6	18.2	17.6	18	19	21	20	19.8	19.3	20.1	19.8	18.1	17.6	15.8	16.1	18	17.3	17.8	18	18	17.7	18.4	18	19.4	20.2	19	19.5	17.2	18.4	19.8	19.3	18.9	20.6	20.2	18	18.9	19.4	17.8	18.4	18.8	19.6	19.4	19.2	19	18.9	18.4	20.3	21	19.5	19.5	21.1	20.5	20.2	21.4	22.8	22.8	22	21.2	19.1	19.1	20.8	20.4	20.9	20.1	20.4	20.8	20.8	21.1	21.2	19.6	20.8	22.6	22.4	22.2	24.3	24.1	23.8	21.4	22.4	21.6	19.6	21.4
18.8	19	21.2	19.8	19	18.6	18.2	17.2	19.8	19.1	18.4	17.9	18	19	17	16.8	17.1	17.2	18.6	18.3	18.3	17.6	18.9	18.7	17.8	17.6	18.8	18.3	17.2	16.8	17.2	17.8	18.5	20.7	18.9	17.6	18	18.6	20.2	19.6	17.4	16.8	17.8	17.2	18	18.2	17	18.6	17	19.6	18	19.6	16.8	17.4	18.4	16.4	17.1	17.5	17.9	17.6	19.8	21.4	22.2	20.4	19	19.8	18.4	17.8	18	19.2	19.7	17.1	18.4	19.8	19	18.3	18.2	19	18	18	18.4	19.2	19.4	18.3	17.8	17.4	18.6	18.2	17.6	18	19	21	20	19.8	19.3	20.1	19.8	18.1	17.6	15.8	16.1	18	17.3	17.8	18	18	17.7	18.4	18	19.4	20.2	19	19.5	17.2	18.4	19.8	19.3	18.9	20.6	20.2	18	18.9	19.4	17.8	18.4	18.8	19.6	19.4	19.2	19	18.9	18.4	20.3	21	19.5	19.5	21.1	20.5	20.2	21.4	22.8	22.8	22	21.2	19.1	19.1	20.8	20.4	20.9	20.1	20.4	20.8	20.8	21.1	21.2	19.6	20.8	22.6	22.4	22.2	24.3	24.1	23.8	21.4	22.4	21.6	19.6	21.4
18.8	19	21.2	19.8	19	18.6	18.2	17.2	19.8	19.1	18.4	17.9	18	19	17	16.8	17.1	17.2	18.6	18.3	18.3	17.6	18.9	18.7	17.8	17.6	18.8	18.3	17.2	16.8	17.2	17.8	18.5	20.7	18.9	17.6	18	18.6	20.2	19.6	17.4	16.8	17.8	17.2	18	18.2	17	18.6	17	19.6	18	19.6	16.8	17.4	18.4	16.4	17.1	17.5	17.9	17.6	19.8	21.4	22.2	20.4	19	19.8	18.4	17.8	18	19.2	19.7	17.1	18.4	19.8	19	18.3	18.2	19	18	18	18.4	19.2	19.4	18.3	17.8	17.4	18.6	18.2	17.6	18	19	21	20	19.8	19.3	20.1	19.8	18.1	17.6	15.8	16.1	18	17.3	17.8	18	18	17.7	18.4	18	19.4	20.2	19	19.5	17.2	18.4	19.8	19.3	18.9	20.6	20.2	18	18.9	19.4	17.8	18.4	18.8	19.6	19.4	19.2	19	18.9	18.4	20.3	21	19.5	19.5	21.1	20.5	20.2	21.4	22.8	22.8	22	21.2	19.1	19.1	20.8	20.4	20.9	20.1	20.4	20.8	20.8	21.1	21.2	19.6	20.8	22.6	22.4	22.2	24.3	24.1	23.8	21.4	22.4	21.6	19.6	21.4
18.8	19.2	18.6	19.2	18.4	18.1	17.6	17.2	18.5	17.2	17.8	17.3	17.7	18.3	17.6	16.6	15.8	17	18	18.1	17.8	17.9	17.5	17.2	16.4	16.9	16.8	18	16.7	15.8	16.5	17.4	18.6	19	16.6	16.6	16.6	16.4	17.8	18.4	17.7	16.6	17.2	17.8	17.6	17.6	16.5	17.8	16.6	20.3	18.2	18.2	17.5	16.5	17.4	15.8	17	16.8	17.3	17.7	20	20.8	21	19	18.8	18.4	17.4	18.6	18.6	18.7	19	17.6	17.1	18.2	17.8	18.4	19.4	18.8	17.6	17.8	18	17.7	18.1	18.4	17.6	18	18.4	19.1	17.6	18.2	18.6	20	20	18.2	18.5	17.4	17.5	16.8	17.8	15.3	15.9	16.6	17.7	18.2	18.6	18.6	17	17.2	17.5	17.3	18	19.2	18.4	18.3	18.6	18.4	18.8	17.9	19	18	17.5	19.2	17.8	18.4	18.2	18.4	19.1	19	18.4	18.6	17.6	18.3	18.4	19	20.8	19.8	19.2	20.5	21	20.2	21	20.8	20.8	21.9	20.4	20.2	20.3	19.8	19.6	20.4	20.9	21.7	21.4	21.5	22.2	19.8	20.6	21.2	21	23.4	27	22.4	21.6	20.4	21.2	20.9	19.6	20.5
18.8	19.2	18.6	19.2	18.4	18.1	17.6	17.2	18.5	17.2	17.8	17.3	17.7	18.3	17.6	16.6	15.8	17	18	18.1	17.8	17.9	17.5	17.2	16.4	16.9	16.8	18	16.7	15.8	16.5	17.4	18.6	19	16.6	16.6	16.6	16.4	17.8	18.4	17.7	16.6	17.2	17.8	17.6	17.6	16.5	17.8	16.6	20.3	18.2	18.2	17.5	16.5	17.4	15.8	17	16.8	17.3	17.7	20	20.8	21	19	18.8	18.4	17.4	18.6	18.6	18.7	19	17.6	17.1	18.2	17.8	18.4	19.4	18.8	17.6	17.8	18	17.7	18.1	18.4	17.6	18	18.4	19.1	17.6	18.2	18.6	20	20	18.2	18.5	17.4	17.5	16.8	17.8	15.3	15.9	16.6	17.7	18.2	18.6	18.6	17	17.2	17.5	17.3	18	19.2	18.4	18.3	18.6	18.4	18.8	17.9	19	18	17.5	19.2	17.8	18.4	18.2	18.4	19.1	19	18.4	18.6	17.6	18.3	18.4	19	20.8	19.8	19.2	20.5	21	20.2	21	20.8	20.8	21.9	20.4	20.2	20.3	19.8	19.6	20.4	20.9	21.7	21.4	21.5	22.2	19.8	20.6	21.2	21	23.4	27	22.4	21.6	20.4	21.2	20.9	19.6	20.5
18.8	19	21.2	19.8	19	18.6	18.2	17.2	19.8	19.1	18.4	17.9	18	19	17	16.8	17.1	17.2	18.6	18.3	18.3	17.6	18.9	18.7	17.8	17.6	18.8	18.3	17.2	16.8	17.2	17.8	18.5	20.7	18.9	17.6	18	18.6	20.2	19.6	17.4	16.8	17.8	17.2	18	18.2	17	18.6	17	19.6	18	19.6	16.8	17.4	18.4	16.4	17.1	17.5	17.9	17.6	19.8	21.4	22.2	20.4	19	19.8	18.4	17.8	18	19.2	19.7	17.1	18.4	19.8	19	18.3	18.2	19	18	18	18.4	19.2	19.4	18.3	17.8	17.4	18.6	18.2	17.6	18	19	21	20	19.8	19.3	20.1	19.8	18.1	17.6	15.8	16.1	18	17.3	17.8	18	18	17.7	18.4	18	19.4	20.2	19	19.5	17.2	18.4	19.8	19.3	18.9	20.6	20.2	18	18.9	19.4	17.8	18.4	18.8	19.6	19.4	19.2	19	18.9	18.4	20.3	21	19.5	19.5	21.1	20.5	20.2	21.4	22.8	22.8	22	21.2	19.1	19.1	20.8	20.4	20.9	20.1	20.4	20.8	20.8	21.1	21.2	19.6	20.8	22.6	22.4	22.2	24.3	24.1	23.8	21.4	22.4	21.6	19.6	21.4
18.8	19.2	18.6	19.2	18.4	18.1	17.6	17.2	18.5	17.2	17.8	17.3	17.7	18.3	17.6	16.6	15.8	17	18	18.1	17.8	17.9	17.5	17.2	16.4	16.9	16.8	18	16.7	15.8	16.5	17.4	18.6	19	16.6	16.6	16.6	16.4	17.8	18.4	17.7	16.6	17.2	17.8	17.6	17.6	16.5	17.8	16.6	20.3	18.2	18.2	17.5	16.5	17.4	15.8	17	16.8	17.3	17.7	20	20.8	21	19	18.8	18.4	17.4	18.6	18.6	18.7	19	17.6	17.1	18.2	17.8	18.4	19.4	18.8	17.6	17.8	18	17.7	18.1	18.4	17.6	18	18.4	19.1	17.6	18.2	18.6	20	20	18.2	18.5	17.4	17.5	16.8	17.8	15.3	15.9	16.6	17.7	18.2	18.6	18.6	17	17.2	17.5	17.3	18	19.2	18.4	18.3	18.6	18.4	18.8	17.9	19	18	17.5	19.2	17.8	18.4	18.2	18.4	19.1	19	18.4	18.6	17.6	18.3	18.4	19	20.8	19.8	19.2	20.5	21	20.2	21	20.8	20.8	21.9	20.4	20.2	20.3	19.8	19.6	20.4	20.9	21.7	21.4	21.5	22.2	19.8	20.6	21.2	21	23.4	27	22.4	21.6	20.4	21.2	20.9	19.6	20.5
18.8	19.2	18.6	19.2	18.4	18.1	17.6	17.2	18.5	17.2	17.8	17.3	17.7	18.3	17.6	16.6	15.8	17	18	18.1	17.8	17.9	17.5	17.2	16.4	16.9	16.8	18	16.7	15.8	16.5	17.4	18.6	19	16.6	16.6	16.6	16.4	17.8	18.4	17.7	16.6	17.2	17.8	17.6	17.6	16.5	17.8	16.6	20.3	18.2	18.2	17.5	16.5	17.4	15.8	17	16.8	17.3	17.7	20	20.8	21	19	18.8	18.4	17.4	18.6	18.6	18.7	19	17.6	17.1	18.2	17.8	18.4	19.4	18.8	17.6	17.8	18	17.7	18.1	18.4	17.6	18	18.4	19.1	17.6	18.2	18.6	20	20	18.2	18.5	17.4	17.5	16.8	17.8	15.3	15.9	16.6	17.7	18.2	18.6	18.6	17	17.2	17.5	17.3	18	19.2	18.4	18.3	18.6	18.4	18.8	17.9	19	18	17.5	19.2	17.8	18.4	18.2	18.4	19.1	19	18.4	18.6	17.6	18.3	18.4	19	20.8	19.8	19.2	20.5	21	20.2	21	20.8	20.8	21.9	20.4	20.2	20.3	19.8	19.6	20.4	20.9	21.7	21.4	21.5	22.2	19.8	20.6	21.2	21	23.4	27	22.4	21.6	20.4	21.2	20.9	19.6	20.5
18.8	17.6	18.6	19.4	18.4	17.7	17.1	17.8	18.2	17.2	17.2	17.6	17.4	18.2	17.4	16.7	15.5	16.2	17.8	18	18.4	17.5	17	15.4	14.8	15.4	16.5	16.2	15.8	15.8	15.6	16.1	16.5	17.8	16.5	15.9	15.1	16.1	17.3	17.6	16.6	16.8	16.9	17	16.8	16.4	16.4	17.2	17.6	17.6	17.5	19.2	16.9	16.2	16.7	16.1	15.3	15.8	17.2	18	20	19.8	18.9	18.6	18.4	17	17.2	17.9	17.7	17.3	17.6	17.3	16.3	18	17.2	17.7	18.2	17.4	18	16.6	16.4	16.8	17.8	17.4	17.3	17	17.8	18.2	17.8	17.8	18.2	18.4	18	17.6	18.2	16.7	17.4	16.8	17.4	14.6	15.2	16.8	15.9	17.3	17.6	17.8	17.1	16.8	17.5	17.6	18.5	19	18.3	17	17.4	18.4	17.1	17.8	18.4	18.2	16.6	19	17.2	17.8	17.9	19.5	18.7	18	17.9	16.8	16.9	18.2	18.2	18.5	19.7	19	19.1	21	20	21.2	21.7	20.5	21.2	21	18.9	18.8	20.2	19.8	19.6	21.4	21	19.9	21.8	22.4	21.5	19.2	20	22.4	21.4	25.6	26.6	23.4	21.3	20.2	20	19.4	18.9	20.8
18.8	19	21.2	19.8	19	18.6	18.2	17.2	19.8	19.1	18.4	17.9	18	19	17	16.8	17.1	17.2	18.6	18.3	18.3	17.6	18.9	18.7	17.8	17.6	18.8	18.3	17.2	16.8	17.2	17.8	18.5	20.7	18.9	17.6	18	18.6	20.2	19.6	17.4	16.8	17.8	17.2	18	18.2	17	18.6	17	19.6	18	19.6	16.8	17.4	18.4	16.4	17.1	17.5	17.9	17.6	19.8	21.4	22.2	20.4	19	19.8	18.4	17.8	18	19.2	19.7	17.1	18.4	19.8	19	18.3	18.2	19	18	18	18.4	19.2	19.4	18.3	17.8	17.4	18.6	18.2	17.6	18	19	21	20	19.8	19.3	20.1	19.8	18.1	17.6	15.8	16.1	18	17.3	17.8	18	18	17.7	18.4	18	19.4	20.2	19	19.5	17.2	18.4	19.8	19.3	18.9	20.6	20.2	18	18.9	19.4	17.8	18.4	18.8	19.6	19.4	19.2	19	18.9	18.4	20.3	21	19.5	19.5	21.1	20.5	20.2	21.4	22.8	22.8	22	21.2	19.1	19.1	20.8	20.4	20.9	20.1	20.4	20.8	20.8	21.1	21.2	19.6	20.8	22.6	22.4	22.2	24.3	24.1	23.8	21.4	22.4	21.6	19.6	21.4
18.8	17.6	18.6	19.4	18.4	17.7	17.1	17.8	18.2	17.2	17.2	17.6	17.4	18.2	17.4	16.7	15.5	16.2	17.8	18	18.4	17.5	17	15.4	14.8	15.4	16.5	16.2	15.8	15.8	15.6	16.1	16.5	17.8	16.5	15.9	15.1	16.1	17.3	17.6	16.6	16.8	16.9	17	16.8	16.4	16.4	17.2	17.6	17.6	17.5	19.2	16.9	16.2	16.7	16.1	15.3	15.8	17.2	18	20	19.8	18.9	18.6	18.4	17	17.2	17.9	17.7	17.3	17.6	17.3	16.3	18	17.2	17.7	18.2	17.4	18	16.6	16.4	16.8	17.8	17.4	17.3	17	17.8	18.2	17.8	17.8	18.2	18.4	18	17.6	18.2	16.7	17.4	16.8	17.4	14.6	15.2	16.8	15.9	17.3	17.6	17.8	17.1	16.8	17.5	17.6	18.5	19	18.3	17	17.4	18.4	17.1	17.8	18.4	18.2	16.6	19	17.2	17.8	17.9	19.5	18.7	18	17.9	16.8	16.9	18.2	18.2	18.5	19.7	19	19.1	21	20	21.2	21.7	20.5	21.2	21	18.9	18.8	20.2	19.8	19.6	21.4	21	19.9	21.8	22.4	21.5	19.2	20	22.4	21.4	25.6	26.6	23.4	21.3	20.2	20	19.4	18.9	20.8
18.8	19.2	18.6	19.2	18.4	18.1	17.6	17.2	18.5	17.2	17.8	17.3	17.7	18.3	17.6	16.6	15.8	17	18	18.1	17.8	17.9	17.5	17.2	16.4	16.9	16.8	18	16.7	15.8	16.5	17.4	18.6	19	16.6	16.6	16.6	16.4	17.8	18.4	17.7	16.6	17.2	17.8	17.6	17.6	16.5	17.8	16.6	20.3	18.2	18.2	17.5	16.5	17.4	15.8	17	16.8	17.3	17.7	20	20.8	21	19	18.8	18.4	17.4	18.6	18.6	18.7	19	17.6	17.1	18.2	17.8	18.4	19.4	18.8	17.6	17.8	18	17.7	18.1	18.4	17.6	18	18.4	19.1	17.6	18.2	18.6	20	20	18.2	18.5	17.4	17.5	16.8	17.8	15.3	15.9	16.6	17.7	18.2	18.6	18.6	17	17.2	17.5	17.3	18	19.2	18.4	18.3	18.6	18.4	18.8	17.9	19	18	17.5	19.2	17.8	18.4	18.2	18.4	19.1	19	18.4	18.6	17.6	18.3	18.4	19	20.8	19.8	19.2	20.5	21	20.2	21	20.8	20.8	21.9	20.4	20.2	20.3	19.8	19.6	20.4	20.9	21.7	21.4	21.5	22.2	19.8	20.6	21.2	21	23.4	27	22.4	21.6	20.4	21.2	20.9	19.6	20.5
18.8	19.2	18.6	19.2	18.4	18.1	17.6	17.2	18.5	17.2	17.8	17.3	17.7	18.3	17.6	16.6	15.8	17	18	18.1	17.8	17.9	17.5	17.2	16.4	16.9	16.8	18	16.7	15.8	16.5	17.4	18.6	19	16.6	16.6	16.6	16.4	17.8	18.4	17.7	16.6	17.2	17.8	17.6	17.6	16.5	17.8	16.6	20.3	18.2	18.2	17.5	16.5	17.4	15.8	17	16.8	17.3	17.7	20	20.8	21	19	18.8	18.4	17.4	18.6	18.6	18.7	19	17.6	17.1	18.2	17.8	18.4	19.4	18.8	17.6	17.8	18	17.7	18.1	18.4	17.6	18	18.4	19.1	17.6	18.2	18.6	20	20	18.2	18.5	17.4	17.5	16.8	17.8	15.3	15.9	16.6	17.7	18.2	18.6	18.6	17	17.2	17.5	17.3	18	19.2	18.4	18.3	18.6	18.4	18.8	17.9	19	18	17.5	19.2	17.8	18.4	18.2	18.4	19.1	19	18.4	18.6	17.6	18.3	18.4	19	20.8	19.8	19.2	20.5	21	20.2	21	20.8	20.8	21.9	20.4	20.2	20.3	19.8	19.6	20.4	20.9	21.7	21.4	21.5	22.2	19.8	20.6	21.2	21	23.4	27	22.4	21.6	20.4	21.2	20.9	19.6	20.5
18.3	19.5	19.4	19	18.6	17.6	18.6	16.6	18.4	18.4	18.1	17.4	17.8	18.8	18	16.6	16.7	17	18.4	17.8	18.6	18	18.2	17.2	16.6	17.4	18.2	18	17.4	16.9	17.1	18.2	17.8	19.1	18	17.8	17.4	17	18.6	18.4	17	16.6	17.4	18	17.6	17.6	17.1	18.3	17.2	20	18	20.2	17	17	17.2	15.8	16.6	17	17.7	17.8	20.2	21.6	22	19	18.3	18.5	17.4	17.4	18.2	19.1	18.4	17	17.8	19	18.4	18.2	18.1	18.4	18.2	17.5	18	18.2	18.4	18.5	17.6	18.7	18.8	18	18	18.4	18.8	20.9	20.8	19.8	19	18.4	18.6	17	17.4	15.8	15.6	17.2	17	17	18	18.6	18.3	18.1	17.6	18.2	19.4	18.8	18.5	17.6	17.6	19.2	19.8	20.2	19.4	19	17.2	18.4	18.8	18.2	18.6	19.4	19.2	19.2	19.7	18.4	18.4	18.4	18.7	19.8	19.8	19.4	19.4	20.2	20.4	20.8	21.8	21.6	21	21.5	19.8	20	20.2	20	20.2	19.6	20.9	21	21.5	22	22.2	20	20.1	22	21.7	22.8	24.9	23.6	22.2	21	21.2	20	20.2	21.1
16.6	16.2	16.6	16.4	16.4	16	15.2	14.8	15.4	14.6	15	14.5	14.2	15.5	15.5	14.4	13.3	14.2	15	14.8	15.4	15	15.4	14.8	13.8	14	15.2	14.2	14.2	14.1	14.1	15.6	15.6	15.9	15	14.5	14.3	14.4	15.6	14.6	15.2	14.9	14.4	14	15.2	15.6	14.4	14.4	14.4	17.4	15.6	17.6	14	13.8	15.8	13.8	13.5	14	14.6	15.6	17.2	18	18.6	16.8	15.8	16.1	15.8	15.5	16.1	15.8	17.2	14.6	14.4	14.4	16.2	16.4	16	16.4	15.4	15.2	15.2	15.8	15.8	16.2	15.8	16.6	16.2	16.8	16.2	15.9	17	16.4	15.8	15.9	16.2	16.1	16	14.6	15.8	13.4	13.7	14.3	14.2	14.5	16.3	15.6	16	15.6	16	17	17.6	16.1	16.7	14.6	15.1	15.7	15.3	16.2	16.2	14.9	15	16.1	16.8	16.9	16.4	17.2	17.4	17.3	16.6	15.2	15.2	16.6	17.7	18.4	18.6	19.5	18.6	19	19.6	19.8	18.1	17.8	19.2	20.8	18.6	18.2	18.4	18.6	17.4	18.8	19.5	19.6	19	19.7	19.4	18.5	18.9	19.8	20	23	23.4	21.2	19.2	18.8	18.1	18.8	18.6	18.9
18.3	19.5	19.4	19	18.6	17.6	18.6	16.6	18.4	18.4	18.1	17.4	17.8	18.8	18	16.6	16.7	17	18.4	17.8	18.6	18	18.2	17.2	16.6	17.4	18.2	18	17.4	16.9	17.1	18.2	17.8	19.1	18	17.8	17.4	17	18.6	18.4	17	16.6	17.4	18	17.6	17.6	17.1	18.3	17.2	20	18	20.2	17	17	17.2	15.8	16.6	17	17.7	17.8	20.2	21.6	22	19	18.3	18.5	17.4	17.4	18.2	19.1	18.4	17	17.8	19	18.4	18.2	18.1	18.4	18.2	17.5	18	18.2	18.4	18.5	17.6	18.7	18.8	18	18	18.4	18.8	20.9	20.8	19.8	19	18.4	18.6	17	17.4	15.8	15.6	17.2	17	17	18	18.6	18.3	18.1	17.6	18.2	19.4	18.8	18.5	17.6	17.6	19.2	19.8	20.2	19.4	19	17.2	18.4	18.8	18.2	18.6	19.4	19.2	19.2	19.7	18.4	18.4	18.4	18.7	19.8	19.8	19.4	19.4	20.2	20.4	20.8	21.8	21.6	21	21.5	19.8	20	20.2	20	20.2	19.6	20.9	21	21.5	22	22.2	20	20.1	22	21.7	22.8	24.9	23.6	22.2	21	21.2	20	20.2	21.1
18.8	19	21.2	19.8	19	18.6	18.2	17.2	19.8	19.1	18.4	17.9	18	19	17	16.8	17.1	17.2	18.6	18.3	18.3	17.6	18.9	18.7	17.8	17.6	18.8	18.3	17.2	16.8	17.2	17.8	18.5	20.7	18.9	17.6	18	18.6	20.2	19.6	17.4	16.8	17.8	17.2	18	18.2	17	18.6	17	19.6	18	19.6	16.8	17.4	18.4	16.4	17.1	17.5	17.9	17.6	19.8	21.4	22.2	20.4	19	19.8	18.4	17.8	18	19.2	19.7	17.1	18.4	19.8	19	18.3	18.2	19	18	18	18.4	19.2	19.4	18.3	17.8	17.4	18.6	18.2	17.6	18	19	21	20	19.8	19.3	20.1	19.8	18.1	17.6	15.8	16.1	18	17.3	17.8	18	18	17.7	18.4	18	19.4	20.2	19	19.5	17.2	18.4	19.8	19.3	18.9	20.6	20.2	18	18.9	19.4	17.8	18.4	18.8	19.6	19.4	19.2	19	18.9	18.4	20.3	21	19.5	19.5	21.1	20.5	20.2	21.4	22.8	22.8	22	21.2	19.1	19.1	20.8	20.4	20.9	20.1	20.4	20.8	20.8	21.1	21.2	19.6	20.8	22.6	22.4	22.2	24.3	24.1	23.8	21.4	22.4	21.6	19.6	21.4
18.8	19.2	18.6	19.2	18.4	18.1	17.6	17.2	18.5	17.2	17.8	17.3	17.7	18.3	17.6	16.6	15.8	17	18	18.1	17.8	17.9	17.5	17.2	16.4	16.9	16.8	18	16.7	15.8	16.5	17.4	18.6	19	16.6	16.6	16.6	16.4	17.8	18.4	17.7	16.6	17.2	17.8	17.6	17.6	16.5	17.8	16.6	20.3	18.2	18.2	17.5	16.5	17.4	15.8	17	16.8	17.3	17.7	20	20.8	21	19	18.8	18.4	17.4	18.6	18.6	18.7	19	17.6	17.1	18.2	17.8	18.4	19.4	18.8	17.6	17.8	18	17.7	18.1	18.4	17.6	18	18.4	19.1	17.6	18.2	18.6	20	20	18.2	18.5	17.4	17.5	16.8	17.8	15.3	15.9	16.6	17.7	18.2	18.6	18.6	17	17.2	17.5	17.3	18	19.2	18.4	18.3	18.6	18.4	18.8	17.9	19	18	17.5	19.2	17.8	18.4	18.2	18.4	19.1	19	18.4	18.6	17.6	18.3	18.4	19	20.8	19.8	19.2	20.5	21	20.2	21	20.8	20.8	21.9	20.4	20.2	20.3	19.8	19.6	20.4	20.9	21.7	21.4	21.5	22.2	19.8	20.6	21.2	21	23.4	27	22.4	21.6	20.4	21.2	20.9	19.6	20.5
18.8	19	21.2	19.8	19	18.6	18.2	17.2	19.8	19.1	18.4	17.9	18	19	17	16.8	17.1	17.2	18.6	18.3	18.3	17.6	18.9	18.7	17.8	17.6	18.8	18.3	17.2	16.8	17.2	17.8	18.5	20.7	18.9	17.6	18	18.6	20.2	19.6	17.4	16.8	17.8	17.2	18	18.2	17	18.6	17	19.6	18	19.6	16.8	17.4	18.4	16.4	17.1	17.5	17.9	17.6	19.8	21.4	22.2	20.4	19	19.8	18.4	17.8	18	19.2	19.7	17.1	18.4	19.8	19	18.3	18.2	19	18	18	18.4	19.2	19.4	18.3	17.8	17.4	18.6	18.2	17.6	18	19	21	20	19.8	19.3	20.1	19.8	18.1	17.6	15.8	16.1	18	17.3	17.8	18	18	17.7	18.4	18	19.4	20.2	19	19.5	17.2	18.4	19.8	19.3	18.9	20.6	20.2	18	18.9	19.4	17.8	18.4	18.8	19.6	19.4	19.2	19	18.9	18.4	20.3	21	19.5	19.5	21.1	20.5	20.2	21.4	22.8	22.8	22	21.2	19.1	19.1	20.8	20.4	20.9	20.1	20.4	20.8	20.8	21.1	21.2	19.6	20.8	22.6	22.4	22.2	24.3	24.1	23.8	21.4	22.4	21.6	19.6	21.4
18.8	19	21.2	19.8	19	18.6	18.2	17.2	19.8	19.1	18.4	17.9	18	19	17	16.8	17.1	17.2	18.6	18.3	18.3	17.6	18.9	18.7	17.8	17.6	18.8	18.3	17.2	16.8	17.2	17.8	18.5	20.7	18.9	17.6	18	18.6	20.2	19.6	17.4	16.8	17.8	17.2	18	18.2	17	18.6	17	19.6	18	19.6	16.8	17.4	18.4	16.4	17.1	17.5	17.9	17.6	19.8	21.4	22.2	20.4	19	19.8	18.4	17.8	18	19.2	19.7	17.1	18.4	19.8	19	18.3	18.2	19	18	18	18.4	19.2	19.4	18.3	17.8	17.4	18.6	18.2	17.6	18	19	21	20	19.8	19.3	20.1	19.8	18.1	17.6	15.8	16.1	18	17.3	17.8	18	18	17.7	18.4	18	19.4	20.2	19	19.5	17.2	18.4	19.8	19.3	18.9	20.6	20.2	18	18.9	19.4	17.8	18.4	18.8	19.6	19.4	19.2	19	18.9	18.4	20.3	21	19.5	19.5	21.1	20.5	20.2	21.4	22.8	22.8	22	21.2	19.1	19.1	20.8	20.4	20.9	20.1	20.4	20.8	20.8	21.1	21.2	19.6	20.8	22.6	22.4	22.2	24.3	24.1	23.8	21.4	22.4	21.6	19.6	21.4
18.8	19.2	18.6	19.2	18.4	18.1	17.6	17.2	18.5	17.2	17.8	17.3	17.7	18.3	17.6	16.6	15.8	17	18	18.1	17.8	17.9	17.5	17.2	16.4	16.9	16.8	18	16.7	15.8	16.5	17.4	18.6	19	16.6	16.6	16.6	16.4	17.8	18.4	17.7	16.6	17.2	17.8	17.6	17.6	16.5	17.8	16.6	20.3	18.2	18.2	17.5	16.5	17.4	15.8	17	16.8	17.3	17.7	20	20.8	21	19	18.8	18.4	17.4	18.6	18.6	18.7	19	17.6	17.1	18.2	17.8	18.4	19.4	18.8	17.6	17.8	18	17.7	18.1	18.4	17.6	18	18.4	19.1	17.6	18.2	18.6	20	20	18.2	18.5	17.4	17.5	16.8	17.8	15.3	15.9	16.6	17.7	18.2	18.6	18.6	17	17.2	17.5	17.3	18	19.2	18.4	18.3	18.6	18.4	18.8	17.9	19	18	17.5	19.2	17.8	18.4	18.2	18.4	19.1	19	18.4	18.6	17.6	18.3	18.4	19	20.8	19.8	19.2	20.5	21	20.2	21	20.8	20.8	21.9	20.4	20.2	20.3	19.8	19.6	20.4	20.9	21.7	21.4	21.5	22.2	19.8	20.6	21.2	21	23.4	27	22.4	21.6	20.4	21.2	20.9	19.6	20.5
18.8	19.2	18.6	19.2	18.4	18.1	17.6	17.2	18.5	17.2	17.8	17.3	17.7	18.3	17.6	16.6	15.8	17	18	18.1	17.8	17.9	17.5	17.2	16.4	16.9	16.8	18	16.7	15.8	16.5	17.4	18.6	19	16.6	16.6	16.6	16.4	17.8	18.4	17.7	16.6	17.2	17.8	17.6	17.6	16.5	17.8	16.6	20.3	18.2	18.2	17.5	16.5	17.4	15.8	17	16.8	17.3	17.7	20	20.8	21	19	18.8	18.4	17.4	18.6	18.6	18.7	19	17.6	17.1	18.2	17.8	18.4	19.4	18.8	17.6	17.8	18	17.7	18.1	18.4	17.6	18	18.4	19.1	17.6	18.2	18.6	20	20	18.2	18.5	17.4	17.5	16.8	17.8	15.3	15.9	16.6	17.7	18.2	18.6	18.6	17	17.2	17.5	17.3	18	19.2	18.4	18.3	18.6	18.4	18.8	17.9	19	18	17.5	19.2	17.8	18.4	18.2	18.4	19.1	19	18.4	18.6	17.6	18.3	18.4	19	20.8	19.8	19.2	20.5	21	20.2	21	20.8	20.8	21.9	20.4	20.2	20.3	19.8	19.6	20.4	20.9	21.7	21.4	21.5	22.2	19.8	20.6	21.2	21	23.4	27	22.4	21.6	20.4	21.2	20.9	19.6	20.5
18.8	19	21.2	19.8	19	18.6	18.2	17.2	19.8	19.1	18.4	17.9	18	19	17	16.8	17.1	17.2	18.6	18.3	18.3	17.6	18.9	18.7	17.8	17.6	18.8	18.3	17.2	16.8	17.2	17.8	18.5	20.7	18.9	17.6	18	18.6	20.2	19.6	17.4	16.8	17.8	17.2	18	18.2	17	18.6	17	19.6	18	19.6	16.8	17.4	18.4	16.4	17.1	17.5	17.9	17.6	19.8	21.4	22.2	20.4	19	19.8	18.4	17.8	18	19.2	19.7	17.1	18.4	19.8	19	18.3	18.2	19	18	18	18.4	19.2	19.4	18.3	17.8	17.4	18.6	18.2	17.6	18	19	21	20	19.8	19.3	20.1	19.8	18.1	17.6	15.8	16.1	18	17.3	17.8	18	18	17.7	18.4	18	19.4	20.2	19	19.5	17.2	18.4	19.8	19.3	18.9	20.6	20.2	18	18.9	19.4	17.8	18.4	18.8	19.6	19.4	19.2	19	18.9	18.4	20.3	21	19.5	19.5	21.1	20.5	20.2	21.4	22.8	22.8	22	21.2	19.1	19.1	20.8	20.4	20.9	20.1	20.4	20.8	20.8	21.1	21.2	19.6	20.8	22.6	22.4	22.2	24.3	24.1	23.8	21.4	22.4	21.6	19.6	21.4
18.8	19.2	18.6	19.2	18.4	18.1	17.6	17.2	18.5	17.2	17.8	17.3	17.7	18.3	17.6	16.6	15.8	17	18	18.1	17.8	17.9	17.5	17.2	16.4	16.9	16.8	18	16.7	15.8	16.5	17.4	18.6	19	16.6	16.6	16.6	16.4	17.8	18.4	17.7	16.6	17.2	17.8	17.6	17.6	16.5	17.8	16.6	20.3	18.2	18.2	17.5	16.5	17.4	15.8	17	16.8	17.3	17.7	20	20.8	21	19	18.8	18.4	17.4	18.6	18.6	18.7	19	17.6	17.1	18.2	17.8	18.4	19.4	18.8	17.6	17.8	18	17.7	18.1	18.4	17.6	18	18.4	19.1	17.6	18.2	18.6	20	20	18.2	18.5	17.4	17.5	16.8	17.8	15.3	15.9	16.6	17.7	18.2	18.6	18.6	17	17.2	17.5	17.3	18	19.2	18.4	18.3	18.6	18.4	18.8	17.9	19	18	17.5	19.2	17.8	18.4	18.2	18.4	19.1	19	18.4	18.6	17.6	18.3	18.4	19	20.8	19.8	19.2	20.5	21	20.2	21	20.8	20.8	21.9	20.4	20.2	20.3	19.8	19.6	20.4	20.9	21.7	21.4	21.5	22.2	19.8	20.6	21.2	21	23.4	27	22.4	21.6	20.4	21.2	20.9	19.6	20.5
18.8	19.2	18.6	19.2	18.4	18.1	17.6	17.2	18.5	17.2	17.8	17.3	17.7	18.3	17.6	16.6	15.8	17	18	18.1	17.8	17.9	17.5	17.2	16.4	16.9	16.8	18	16.7	15.8	16.5	17.4	18.6	19	16.6	16.6	16.6	16.4	17.8	18.4	17.7	16.6	17.2	17.8	17.6	17.6	16.5	17.8	16.6	20.3	18.2	18.2	17.5	16.5	17.4	15.8	17	16.8	17.3	17.7	20	20.8	21	19	18.8	18.4	17.4	18.6	18.6	18.7	19	17.6	17.1	18.2	17.8	18.4	19.4	18.8	17.6	17.8	18	17.7	18.1	18.4	17.6	18	18.4	19.1	17.6	18.2	18.6	20	20	18.2	18.5	17.4	17.5	16.8	17.8	15.3	15.9	16.6	17.7	18.2	18.6	18.6	17	17.2	17.5	17.3	18	19.2	18.4	18.3	18.6	18.4	18.8	17.9	19	18	17.5	19.2	17.8	18.4	18.2	18.4	19.1	19	18.4	18.6	17.6	18.3	18.4	19	20.8	19.8	19.2	20.5	21	20.2	21	20.8	20.8	21.9	20.4	20.2	20.3	19.8	19.6	20.4	20.9	21.7	21.4	21.5	22.2	19.8	20.6	21.2	21	23.4	27	22.4	21.6	20.4	21.2	20.9	19.6	20.5
18.8	19.2	18.6	19.2	18.4	18.1	17.6	17.2	18.5	17.2	17.8	17.3	17.7	18.3	17.6	16.6	15.8	17	18	18.1	17.8	17.9	17.5	17.2	16.4	16.9	16.8	18	16.7	15.8	16.5	17.4	18.6	19	16.6	16.6	16.6	16.4	17.8	18.4	17.7	16.6	17.2	17.8	17.6	17.6	16.5	17.8	16.6	20.3	18.2	18.2	17.5	16.5	17.4	15.8	17	16.8	17.3	17.7	20	20.8	21	19	18.8	18.4	17.4	18.6	18.6	18.7	19	17.6	17.1	18.2	17.8	18.4	19.4	18.8	17.6	17.8	18	17.7	18.1	18.4	17.6	18	18.4	19.1	17.6	18.2	18.6	20	20	18.2	18.5	17.4	17.5	16.8	17.8	15.3	15.9	16.6	17.7	18.2	18.6	18.6	17	17.2	17.5	17.3	18	19.2	18.4	18.3	18.6	18.4	18.8	17.9	19	18	17.5	19.2	17.8	18.4	18.2	18.4	19.1	19	18.4	18.6	17.6	18.3	18.4	19	20.8	19.8	19.2	20.5	21	20.2	21	20.8	20.8	21.9	20.4	20.2	20.3	19.8	19.6	20.4	20.9	21.7	21.4	21.5	22.2	19.8	20.6	21.2	21	23.4	27	22.4	21.6	20.4	21.2	20.9	19.6	20.5
18.8	19.2	18.6	19.2	18.4	18.1	17.6	17.2	18.5	17.2	17.8	17.3	17.7	18.3	17.6	16.6	15.8	17	18	18.1	17.8	17.9	17.5	17.2	16.4	16.9	16.8	18	16.7	15.8	16.5	17.4	18.6	19	16.6	16.6	16.6	16.4	17.8	18.4	17.7	16.6	17.2	17.8	17.6	17.6	16.5	17.8	16.6	20.3	18.2	18.2	17.5	16.5	17.4	15.8	17	16.8	17.3	17.7	20	20.8	21	19	18.8	18.4	17.4	18.6	18.6	18.7	19	17.6	17.1	18.2	17.8	18.4	19.4	18.8	17.6	17.8	18	17.7	18.1	18.4	17.6	18	18.4	19.1	17.6	18.2	18.6	20	20	18.2	18.5	17.4	17.5	16.8	17.8	15.3	15.9	16.6	17.7	18.2	18.6	18.6	17	17.2	17.5	17.3	18	19.2	18.4	18.3	18.6	18.4	18.8	17.9	19	18	17.5	19.2	17.8	18.4	18.2	18.4	19.1	19	18.4	18.6	17.6	18.3	18.4	19	20.8	19.8	19.2	20.5	21	20.2	21	20.8	20.8	21.9	20.4	20.2	20.3	19.8	19.6	20.4	20.9	21.7	21.4	21.5	22.2	19.8	20.6	21.2	21	23.4	27	22.4	21.6	20.4	21.2	20.9	19.6	20.5
18.8	19.2	18.6	19.2	18.4	18.1	17.6	17.2	18.5	17.2	17.8	17.3	17.7	18.3	17.6	16.6	15.8	17	18	18.1	17.8	17.9	17.5	17.2	16.4	16.9	16.8	18	16.7	15.8	16.5	17.4	18.6	19	16.6	16.6	16.6	16.4	17.8	18.4	17.7	16.6	17.2	17.8	17.6	17.6	16.5	17.8	16.6	20.3	18.2	18.2	17.5	16.5	17.4	15.8	17	16.8	17.3	17.7	20	20.8	21	19	18.8	18.4	17.4	18.6	18.6	18.7	19	17.6	17.1	18.2	17.8	18.4	19.4	18.8	17.6	17.8	18	17.7	18.1	18.4	17.6	18	18.4	19.1	17.6	18.2	18.6	20	20	18.2	18.5	17.4	17.5	16.8	17.8	15.3	15.9	16.6	17.7	18.2	18.6	18.6	17	17.2	17.5	17.3	18	19.2	18.4	18.3	18.6	18.4	18.8	17.9	19	18	17.5	19.2	17.8	18.4	18.2	18.4	19.1	19	18.4	18.6	17.6	18.3	18.4	19	20.8	19.8	19.2	20.5	21	20.2	21	20.8	20.8	21.9	20.4	20.2	20.3	19.8	19.6	20.4	20.9	21.7	21.4	21.5	22.2	19.8	20.6	21.2	21	23.4	27	22.4	21.6	20.4	21.2	20.9	19.6	20.5
18.8	19.2	18.6	19.2	18.4	18.1	17.6	17.2	18.5	17.2	17.8	17.3	17.7	18.3	17.6	16.6	15.8	17	18	18.1	17.8	17.9	17.5	17.2	16.4	16.9	16.8	18	16.7	15.8	16.5	17.4	18.6	19	16.6	16.6	16.6	16.4	17.8	18.4	17.7	16.6	17.2	17.8	17.6	17.6	16.5	17.8	16.6	20.3	18.2	18.2	17.5	16.5	17.4	15.8	17	16.8	17.3	17.7	20	20.8	21	19	18.8	18.4	17.4	18.6	18.6	18.7	19	17.6	17.1	18.2	17.8	18.4	19.4	18.8	17.6	17.8	18	17.7	18.1	18.4	17.6	18	18.4	19.1	17.6	18.2	18.6	20	20	18.2	18.5	17.4	17.5	16.8	17.8	15.3	15.9	16.6	17.7	18.2	18.6	18.6	17	17.2	17.5	17.3	18	19.2	18.4	18.3	18.6	18.4	18.8	17.9	19	18	17.5	19.2	17.8	18.4	18.2	18.4	19.1	19	18.4	18.6	17.6	18.3	18.4	19	20.8	19.8	19.2	20.5	21	20.2	21	20.8	20.8	21.9	20.4	20.2	20.3	19.8	19.6	20.4	20.9	21.7	21.4	21.5	22.2	19.8	20.6	21.2	21	23.4	27	22.4	21.6	20.4	21.2	20.9	19.6	20.5
18.8	19	21.2	19.8	19	18.6	18.2	17.2	19.8	19.1	18.4	17.9	18	19	17	16.8	17.1	17.2	18.6	18.3	18.3	17.6	18.9	18.7	17.8	17.6	18.8	18.3	17.2	16.8	17.2	17.8	18.5	20.7	18.9	17.6	18	18.6	20.2	19.6	17.4	16.8	17.8	17.2	18	18.2	17	18.6	17	19.6	18	19.6	16.8	17.4	18.4	16.4	17.1	17.5	17.9	17.6	19.8	21.4	22.2	20.4	19	19.8	18.4	17.8	18	19.2	19.7	17.1	18.4	19.8	19	18.3	18.2	19	18	18	18.4	19.2	19.4	18.3	17.8	17.4	18.6	18.2	17.6	18	19	21	20	19.8	19.3	20.1	19.8	18.1	17.6	15.8	16.1	18	17.3	17.8	18	18	17.7	18.4	18	19.4	20.2	19	19.5	17.2	18.4	19.8	19.3	18.9	20.6	20.2	18	18.9	19.4	17.8	18.4	18.8	19.6	19.4	19.2	19	18.9	18.4	20.3	21	19.5	19.5	21.1	20.5	20.2	21.4	22.8	22.8	22	21.2	19.1	19.1	20.8	20.4	20.9	20.1	20.4	20.8	20.8	21.1	21.2	19.6	20.8	22.6	22.4	22.2	24.3	24.1	23.8	21.4	22.4	21.6	19.6	21.4
16.6	16.2	16.6	16.4	16.4	16	15.2	14.8	15.4	14.6	15	14.5	14.2	15.5	15.5	14.4	13.3	14.2	15	14.8	15.4	15	15.4	14.8	13.8	14	15.2	14.2	14.2	14.1	14.1	15.6	15.6	15.9	15	14.5	14.3	14.4	15.6	14.6	15.2	14.9	14.4	14	15.2	15.6	14.4	14.4	14.4	17.4	15.6	17.6	14	13.8	15.8	13.8	13.5	14	14.6	15.6	17.2	18	18.6	16.8	15.8	16.1	15.8	15.5	16.1	15.8	17.2	14.6	14.4	14.4	16.2	16.4	16	16.4	15.4	15.2	15.2	15.8	15.8	16.2	15.8	16.6	16.2	16.8	16.2	15.9	17	16.4	15.8	15.9	16.2	16.1	16	14.6	15.8	13.4	13.7	14.3	14.2	14.5	16.3	15.6	16	15.6	16	17	17.6	16.1	16.7	14.6	15.1	15.7	15.3	16.2	16.2	14.9	15	16.1	16.8	16.9	16.4	17.2	17.4	17.3	16.6	15.2	15.2	16.6	17.7	18.4	18.6	19.5	18.6	19	19.6	19.8	18.1	17.8	19.2	20.8	18.6	18.2	18.4	18.6	17.4	18.8	19.5	19.6	19	19.7	19.4	18.5	18.9	19.8	20	23	23.4	21.2	19.2	18.8	18.1	18.8	18.6	18.9
18.8	19.2	18.6	19.2	18.4	18.1	17.6	17.2	18.5	17.2	17.8	17.3	17.7	18.3	17.6	16.6	15.8	17	18	18.1	17.8	17.9	17.5	17.2	16.4	16.9	16.8	18	16.7	15.8	16.5	17.4	18.6	19	16.6	16.6	16.6	16.4	17.8	18.4	17.7	16.6	17.2	17.8	17.6	17.6	16.5	17.8	16.6	20.3	18.2	18.2	17.5	16.5	17.4	15.8	17	16.8	17.3	17.7	20	20.8	21	19	18.8	18.4	17.4	18.6	18.6	18.7	19	17.6	17.1	18.2	17.8	18.4	19.4	18.8	17.6	17.8	18	17.7	18.1	18.4	17.6	18	18.4	19.1	17.6	18.2	18.6	20	20	18.2	18.5	17.4	17.5	16.8	17.8	15.3	15.9	16.6	17.7	18.2	18.6	18.6	17	17.2	17.5	17.3	18	19.2	18.4	18.3	18.6	18.4	18.8	17.9	19	18	17.5	19.2	17.8	18.4	18.2	18.4	19.1	19	18.4	18.6	17.6	18.3	18.4	19	20.8	19.8	19.2	20.5	21	20.2	21	20.8	20.8	21.9	20.4	20.2	20.3	19.8	19.6	20.4	20.9	21.7	21.4	21.5	22.2	19.8	20.6	21.2	21	23.4	27	22.4	21.6	20.4	21.2	20.9	19.6	20.5
18.8	19	21.2	19.8	19	18.6	18.2	17.2	19.8	19.1	18.4	17.9	18	19	17	16.8	17.1	17.2	18.6	18.3	18.3	17.6	18.9	18.7	17.8	17.6	18.8	18.3	17.2	16.8	17.2	17.8	18.5	20.7	18.9	17.6	18	18.6	20.2	19.6	17.4	16.8	17.8	17.2	18	18.2	17	18.6	17	19.6	18	19.6	16.8	17.4	18.4	16.4	17.1	17.5	17.9	17.6	19.8	21.4	22.2	20.4	19	19.8	18.4	17.8	18	19.2	19.7	17.1	18.4	19.8	19	18.3	18.2	19	18	18	18.4	19.2	19.4	18.3	17.8	17.4	18.6	18.2	17.6	18	19	21	20	19.8	19.3	20.1	19.8	18.1	17.6	15.8	16.1	18	17.3	17.8	18	18	17.7	18.4	18	19.4	20.2	19	19.5	17.2	18.4	19.8	19.3	18.9	20.6	20.2	18	18.9	19.4	17.8	18.4	18.8	19.6	19.4	19.2	19	18.9	18.4	20.3	21	19.5	19.5	21.1	20.5	20.2	21.4	22.8	22.8	22	21.2	19.1	19.1	20.8	20.4	20.9	20.1	20.4	20.8	20.8	21.1	21.2	19.6	20.8	22.6	22.4	22.2	24.3	24.1	23.8	21.4	22.4	21.6	19.6	21.4
18.8	19.2	18.6	19.2	18.4	18.1	17.6	17.2	18.5	17.2	17.8	17.3	17.7	18.3	17.6	16.6	15.8	17	18	18.1	17.8	17.9	17.5	17.2	16.4	16.9	16.8	18	16.7	15.8	16.5	17.4	18.6	19	16.6	16.6	16.6	16.4	17.8	18.4	17.7	16.6	17.2	17.8	17.6	17.6	16.5	17.8	16.6	20.3	18.2	18.2	17.5	16.5	17.4	15.8	17	16.8	17.3	17.7	20	20.8	21	19	18.8	18.4	17.4	18.6	18.6	18.7	19	17.6	17.1	18.2	17.8	18.4	19.4	18.8	17.6	17.8	18	17.7	18.1	18.4	17.6	18	18.4	19.1	17.6	18.2	18.6	20	20	18.2	18.5	17.4	17.5	16.8	17.8	15.3	15.9	16.6	17.7	18.2	18.6	18.6	17	17.2	17.5	17.3	18	19.2	18.4	18.3	18.6	18.4	18.8	17.9	19	18	17.5	19.2	17.8	18.4	18.2	18.4	19.1	19	18.4	18.6	17.6	18.3	18.4	19	20.8	19.8	19.2	20.5	21	20.2	21	20.8	20.8	21.9	20.4	20.2	20.3	19.8	19.6	20.4	20.9	21.7	21.4	21.5	22.2	19.8	20.6	21.2	21	23.4	27	22.4	21.6	20.4	21.2	20.9	19.6	20.5
18.8	19.2	18.6	19.2	18.4	18.1	17.6	17.2	18.5	17.2	17.8	17.3	17.7	18.3	17.6	16.6	15.8	17	18	18.1	17.8	17.9	17.5	17.2	16.4	16.9	16.8	18	16.7	15.8	16.5	17.4	18.6	19	16.6	16.6	16.6	16.4	17.8	18.4	17.7	16.6	17.2	17.8	17.6	17.6	16.5	17.8	16.6	20.3	18.2	18.2	17.5	16.5	17.4	15.8	17	16.8	17.3	17.7	20	20.8	21	19	18.8	18.4	17.4	18.6	18.6	18.7	19	17.6	17.1	18.2	17.8	18.4	19.4	18.8	17.6	17.8	18	17.7	18.1	18.4	17.6	18	18.4	19.1	17.6	18.2	18.6	20	20	18.2	18.5	17.4	17.5	16.8	17.8	15.3	15.9	16.6	17.7	18.2	18.6	18.6	17	17.2	17.5	17.3	18	19.2	18.4	18.3	18.6	18.4	18.8	17.9	19	18	17.5	19.2	17.8	18.4	18.2	18.4	19.1	19	18.4	18.6	17.6	18.3	18.4	19	20.8	19.8	19.2	20.5	21	20.2	21	20.8	20.8	21.9	20.4	20.2	20.3	19.8	19.6	20.4	20.9	21.7	21.4	21.5	22.2	19.8	20.6	21.2	21	23.4	27	22.4	21.6	20.4	21.2	20.9	19.6	20.5
18.8	19	21.2	19.8	19	18.6	18.2	17.2	19.8	19.1	18.4	17.9	18	19	17	16.8	17.1	17.2	18.6	18.3	18.3	17.6	18.9	18.7	17.8	17.6	18.8	18.3	17.2	16.8	17.2	17.8	18.5	20.7	18.9	17.6	18	18.6	20.2	19.6	17.4	16.8	17.8	17.2	18	18.2	17	18.6	17	19.6	18	19.6	16.8	17.4	18.4	16.4	17.1	17.5	17.9	17.6	19.8	21.4	22.2	20.4	19	19.8	18.4	17.8	18	19.2	19.7	17.1	18.4	19.8	19	18.3	18.2	19	18	18	18.4	19.2	19.4	18.3	17.8	17.4	18.6	18.2	17.6	18	19	21	20	19.8	19.3	20.1	19.8	18.1	17.6	15.8	16.1	18	17.3	17.8	18	18	17.7	18.4	18	19.4	20.2	19	19.5	17.2	18.4	19.8	19.3	18.9	20.6	20.2	18	18.9	19.4	17.8	18.4	18.8	19.6	19.4	19.2	19	18.9	18.4	20.3	21	19.5	19.5	21.1	20.5	20.2	21.4	22.8	22.8	22	21.2	19.1	19.1	20.8	20.4	20.9	20.1	20.4	20.8	20.8	21.1	21.2	19.6	20.8	22.6	22.4	22.2	24.3	24.1	23.8	21.4	22.4	21.6	19.6	21.4
16.6	16.2	16.6	16.4	16.4	16	15.2	14.8	15.4	14.6	15	14.5	14.2	15.5	15.5	14.4	13.3	14.2	15	14.8	15.4	15	15.4	14.8	13.8	14	15.2	14.2	14.2	14.1	14.1	15.6	15.6	15.9	15	14.5	14.3	14.4	15.6	14.6	15.2	14.9	14.4	14	15.2	15.6	14.4	14.4	14.4	17.4	15.6	17.6	14	13.8	15.8	13.8	13.5	14	14.6	15.6	17.2	18	18.6	16.8	15.8	16.1	15.8	15.5	16.1	15.8	17.2	14.6	14.4	14.4	16.2	16.4	16	16.4	15.4	15.2	15.2	15.8	15.8	16.2	15.8	16.6	16.2	16.8	16.2	15.9	17	16.4	15.8	15.9	16.2	16.1	16	14.6	15.8	13.4	13.7	14.3	14.2	14.5	16.3	15.6	16	15.6	16	17	17.6	16.1	16.7	14.6	15.1	15.7	15.3	16.2	16.2	14.9	15	16.1	16.8	16.9	16.4	17.2	17.4	17.3	16.6	15.2	15.2	16.6	17.7	18.4	18.6	19.5	18.6	19	19.6	19.8	18.1	17.8	19.2	20.8	18.6	18.2	18.4	18.6	17.4	18.8	19.5	19.6	19	19.7	19.4	18.5	18.9	19.8	20	23	23.4	21.2	19.2	18.8	18.1	18.8	18.6	18.9
16.6	16.2	16.6	16.4	16.4	16	15.2	14.8	15.4	14.6	15	14.5	14.2	15.5	15.5	14.4	13.3	14.2	15	14.8	15.4	15	15.4	14.8	13.8	14	15.2	14.2	14.2	14.1	14.1	15.6	15.6	15.9	15	14.5	14.3	14.4	15.6	14.6	15.2	14.9	14.4	14	15.2	15.6	14.4	14.4	14.4	17.4	15.6	17.6	14	13.8	15.8	13.8	13.5	14	14.6	15.6	17.2	18	18.6	16.8	15.8	16.1	15.8	15.5	16.1	15.8	17.2	14.6	14.4	14.4	16.2	16.4	16	16.4	15.4	15.2	15.2	15.8	15.8	16.2	15.8	16.6	16.2	16.8	16.2	15.9	17	16.4	15.8	15.9	16.2	16.1	16	14.6	15.8	13.4	13.7	14.3	14.2	14.5	16.3	15.6	16	15.6	16	17	17.6	16.1	16.7	14.6	15.1	15.7	15.3	16.2	16.2	14.9	15	16.1	16.8	16.9	16.4	17.2	17.4	17.3	16.6	15.2	15.2	16.6	17.7	18.4	18.6	19.5	18.6	19	19.6	19.8	18.1	17.8	19.2	20.8	18.6	18.2	18.4	18.6	17.4	18.8	19.5	19.6	19	19.7	19.4	18.5	18.9	19.8	20	23	23.4	21.2	19.2	18.8	18.1	18.8	18.6	18.9
16.6	16.2	16.6	16.4	16.4	16	15.2	14.8	15.4	14.6	15	14.5	14.2	15.5	15.5	14.4	13.3	14.2	15	14.8	15.4	15	15.4	14.8	13.8	14	15.2	14.2	14.2	14.1	14.1	15.6	15.6	15.9	15	14.5	14.3	14.4	15.6	14.6	15.2	14.9	14.4	14	15.2	15.6	14.4	14.4	14.4	17.4	15.6	17.6	14	13.8	15.8	13.8	13.5	14	14.6	15.6	17.2	18	18.6	16.8	15.8	16.1	15.8	15.5	16.1	15.8	17.2	14.6	14.4	14.4	16.2	16.4	16	16.4	15.4	15.2	15.2	15.8	15.8	16.2	15.8	16.6	16.2	16.8	16.2	15.9	17	16.4	15.8	15.9	16.2	16.1	16	14.6	15.8	13.4	13.7	14.3	14.2	14.5	16.3	15.6	16	15.6	16	17	17.6	16.1	16.7	14.6	15.1	15.7	15.3	16.2	16.2	14.9	15	16.1	16.8	16.9	16.4	17.2	17.4	17.3	16.6	15.2	15.2	16.6	17.7	18.4	18.6	19.5	18.6	19	19.6	19.8	18.1	17.8	19.2	20.8	18.6	18.2	18.4	18.6	17.4	18.8	19.5	19.6	19	19.7	19.4	18.5	18.9	19.8	20	23	23.4	21.2	19.2	18.8	18.1	18.8	18.6	18.9
16.6	16.2	16.6	16.4	16.4	16	15.2	14.8	15.4	14.6	15	14.5	14.2	15.5	15.5	14.4	13.3	14.2	15	14.8	15.4	15	15.4	14.8	13.8	14	15.2	14.2	14.2	14.1	14.1	15.6	15.6	15.9	15	14.5	14.3	14.4	15.6	14.6	15.2	14.9	14.4	14	15.2	15.6	14.4	14.4	14.4	17.4	15.6	17.6	14	13.8	15.8	13.8	13.5	14	14.6	15.6	17.2	18	18.6	16.8	15.8	16.1	15.8	15.5	16.1	15.8	17.2	14.6	14.4	14.4	16.2	16.4	16	16.4	15.4	15.2	15.2	15.8	15.8	16.2	15.8	16.6	16.2	16.8	16.2	15.9	17	16.4	15.8	15.9	16.2	16.1	16	14.6	15.8	13.4	13.7	14.3	14.2	14.5	16.3	15.6	16	15.6	16	17	17.6	16.1	16.7	14.6	15.1	15.7	15.3	16.2	16.2	14.9	15	16.1	16.8	16.9	16.4	17.2	17.4	17.3	16.6	15.2	15.2	16.6	17.7	18.4	18.6	19.5	18.6	19	19.6	19.8	18.1	17.8	19.2	20.8	18.6	18.2	18.4	18.6	17.4	18.8	19.5	19.6	19	19.7	19.4	18.5	18.9	19.8	20	23	23.4	21.2	19.2	18.8	18.1	18.8	18.6	18.9
16.6	16.2	16.6	16.4	16.4	16	15.2	14.8	15.4	14.6	15	14.5	14.2	15.5	15.5	14.4	13.3	14.2	15	14.8	15.4	15	15.4	14.8	13.8	14	15.2	14.2	14.2	14.1	14.1	15.6	15.6	15.9	15	14.5	14.3	14.4	15.6	14.6	15.2	14.9	14.4	14	15.2	15.6	14.4	14.4	14.4	17.4	15.6	17.6	14	13.8	15.8	13.8	13.5	14	14.6	15.6	17.2	18	18.6	16.8	15.8	16.1	15.8	15.5	16.1	15.8	17.2	14.6	14.4	14.4	16.2	16.4	16	16.4	15.4	15.2	15.2	15.8	15.8	16.2	15.8	16.6	16.2	16.8	16.2	15.9	17	16.4	15.8	15.9	16.2	16.1	16	14.6	15.8	13.4	13.7	14.3	14.2	14.5	16.3	15.6	16	15.6	16	17	17.6	16.1	16.7	14.6	15.1	15.7	15.3	16.2	16.2	14.9	15	16.1	16.8	16.9	16.4	17.2	17.4	17.3	16.6	15.2	15.2	16.6	17.7	18.4	18.6	19.5	18.6	19	19.6	19.8	18.1	17.8	19.2	20.8	18.6	18.2	18.4	18.6	17.4	18.8	19.5	19.6	19	19.7	19.4	18.5	18.9	19.8	20	23	23.4	21.2	19.2	18.8	18.1	18.8	18.6	18.9
18.8	19	21.2	19.8	19	18.6	18.2	17.2	19.8	19.1	18.4	17.9	18	19	17	16.8	17.1	17.2	18.6	18.3	18.3	17.6	18.9	18.7	17.8	17.6	18.8	18.3	17.2	16.8	17.2	17.8	18.5	20.7	18.9	17.6	18	18.6	20.2	19.6	17.4	16.8	17.8	17.2	18	18.2	17	18.6	17	19.6	18	19.6	16.8	17.4	18.4	16.4	17.1	17.5	17.9	17.6	19.8	21.4	22.2	20.4	19	19.8	18.4	17.8	18	19.2	19.7	17.1	18.4	19.8	19	18.3	18.2	19	18	18	18.4	19.2	19.4	18.3	17.8	17.4	18.6	18.2	17.6	18	19	21	20	19.8	19.3	20.1	19.8	18.1	17.6	15.8	16.1	18	17.3	17.8	18	18	17.7	18.4	18	19.4	20.2	19	19.5	17.2	18.4	19.8	19.3	18.9	20.6	20.2	18	18.9	19.4	17.8	18.4	18.8	19.6	19.4	19.2	19	18.9	18.4	20.3	21	19.5	19.5	21.1	20.5	20.2	21.4	22.8	22.8	22	21.2	19.1	19.1	20.8	20.4	20.9	20.1	20.4	20.8	20.8	21.1	21.2	19.6	20.8	22.6	22.4	22.2	24.3	24.1	23.8	21.4	22.4	21.6	19.6	21.4
18.8	19.2	18.6	19.2	18.4	18.1	17.6	17.2	18.5	17.2	17.8	17.3	17.7	18.3	17.6	16.6	15.8	17	18	18.1	17.8	17.9	17.5	17.2	16.4	16.9	16.8	18	16.7	15.8	16.5	17.4	18.6	19	16.6	16.6	16.6	16.4	17.8	18.4	17.7	16.6	17.2	17.8	17.6	17.6	16.5	17.8	16.6	20.3	18.2	18.2	17.5	16.5	17.4	15.8	17	16.8	17.3	17.7	20	20.8	21	19	18.8	18.4	17.4	18.6	18.6	18.7	19	17.6	17.1	18.2	17.8	18.4	19.4	18.8	17.6	17.8	18	17.7	18.1	18.4	17.6	18	18.4	19.1	17.6	18.2	18.6	20	20	18.2	18.5	17.4	17.5	16.8	17.8	15.3	15.9	16.6	17.7	18.2	18.6	18.6	17	17.2	17.5	17.3	18	19.2	18.4	18.3	18.6	18.4	18.8	17.9	19	18	17.5	19.2	17.8	18.4	18.2	18.4	19.1	19	18.4	18.6	17.6	18.3	18.4	19	20.8	19.8	19.2	20.5	21	20.2	21	20.8	20.8	21.9	20.4	20.2	20.3	19.8	19.6	20.4	20.9	21.7	21.4	21.5	22.2	19.8	20.6	21.2	21	23.4	27	22.4	21.6	20.4	21.2	20.9	19.6	20.5
18.8	19.2	18.6	19.2	18.4	18.1	17.6	17.2	18.5	17.2	17.8	17.3	17.7	18.3	17.6	16.6	15.8	17	18	18.1	17.8	17.9	17.5	17.2	16.4	16.9	16.8	18	16.7	15.8	16.5	17.4	18.6	19	16.6	16.6	16.6	16.4	17.8	18.4	17.7	16.6	17.2	17.8	17.6	17.6	16.5	17.8	16.6	20.3	18.2	18.2	17.5	16.5	17.4	15.8	17	16.8	17.3	17.7	20	20.8	21	19	18.8	18.4	17.4	18.6	18.6	18.7	19	17.6	17.1	18.2	17.8	18.4	19.4	18.8	17.6	17.8	18	17.7	18.1	18.4	17.6	18	18.4	19.1	17.6	18.2	18.6	20	20	18.2	18.5	17.4	17.5	16.8	17.8	15.3	15.9	16.6	17.7	18.2	18.6	18.6	17	17.2	17.5	17.3	18	19.2	18.4	18.3	18.6	18.4	18.8	17.9	19	18	17.5	19.2	17.8	18.4	18.2	18.4	19.1	19	18.4	18.6	17.6	18.3	18.4	19	20.8	19.8	19.2	20.5	21	20.2	21	20.8	20.8	21.9	20.4	20.2	20.3	19.8	19.6	20.4	20.9	21.7	21.4	21.5	22.2	19.8	20.6	21.2	21	23.4	27	22.4	21.6	20.4	21.2	20.9	19.6	20.5
18.8	19.2	18.6	19.2	18.4	18.1	17.6	17.2	18.5	17.2	17.8	17.3	17.7	18.3	17.6	16.6	15.8	17	18	18.1	17.8	17.9	17.5	17.2	16.4	16.9	16.8	18	16.7	15.8	16.5	17.4	18.6	19	16.6	16.6	16.6	16.4	17.8	18.4	17.7	16.6	17.2	17.8	17.6	17.6	16.5	17.8	16.6	20.3	18.2	18.2	17.5	16.5	17.4	15.8	17	16.8	17.3	17.7	20	20.8	21	19	18.8	18.4	17.4	18.6	18.6	18.7	19	17.6	17.1	18.2	17.8	18.4	19.4	18.8	17.6	17.8	18	17.7	18.1	18.4	17.6	18	18.4	19.1	17.6	18.2	18.6	20	20	18.2	18.5	17.4	17.5	16.8	17.8	15.3	15.9	16.6	17.7	18.2	18.6	18.6	17	17.2	17.5	17.3	18	19.2	18.4	18.3	18.6	18.4	18.8	17.9	19	18	17.5	19.2	17.8	18.4	18.2	18.4	19.1	19	18.4	18.6	17.6	18.3	18.4	19	20.8	19.8	19.2	20.5	21	20.2	21	20.8	20.8	21.9	20.4	20.2	20.3	19.8	19.6	20.4	20.9	21.7	21.4	21.5	22.2	19.8	20.6	21.2	21	23.4	27	22.4	21.6	20.4	21.2	20.9	19.6	20.5
18.4	18.4	18.1	17.4	17.8	18.8	18	16.6	16.7	17	18.4	17.8	18.6	18	18.2	17.2	16.6	17.4	18.2	18	17.4	16.9	17.1	18.2	17.8	19.1	18	17.8	17.4	17	18.6	18.4	17	16.6	17.4	18	17.6	17.6	17.1	18.3	17.2	20	18	20.2	17	17	17.2	15.8	16.6	17	17.7	17.8	20.2	21.6	22	19	18.3	18.5	17.4	17.4	18.2	19.1	18.4	17	17.8	19	18.4	18.2	18.1	18.4	18.2	17.5	18	18.2	18.4	18.5	17.6	18.7	18.8	18	18	18.4	18.8	20.9	20.8	19.8	19	18.4	18.6	17	17.4	15.8	15.6	17.2	17	17	18	18.6	18.3	18.1	17.6	18.2	19.4	18.8	18.5	17.6	17.6	19.2	19.8	20.2	19.4	19	17.2	18.4	18.8	18.2	18.6	19.4	19.2	19.2	19.7	18.4	18.4	18.4	18.7	19.8	19.8	19.4	19.4	20.2	20.4	20.8	21.8	21.6	21	21.5	19.8	20	20.2	20	20.2	19.6	20.9	21	21.5	22	22.2	20	20.1	22	21.7	22.8	24.9	23.6	22.2	21	21.2	20	20.2	21.1	21.2	21.5	20.7	20.4	20	21.2	21.8	20.4
17.9	17.6	17.2	16.6	16.8	18	16.7	16.4	15.8	15.8	18	17.4	17.8	17.2	16.2	14.9	14.2	15.2	16.4	14.8	14.6	15.2	15	15	16.2	16.2	16.1	15.2	14.4	15	17.8	16.2	16.2	16	16.7	16.7	16.6	16.2	16.4	16.8	17.1	17	17.4	17.7	16.4	15.6	17.2	15.4	14.8	15.8	17.1	17.8	18.4	19.2	19.2	17.8	17.2	16.8	16.9	16.8	17	17.2	17.8	16.6	15.2	16.4	16.2	16.7	17.2	17	17.5	15.8	16	17	17	17.2	16	16.4	16.7	18	17.3	16.8	17.8	16.8	16.4	16.8	17.9	17	16.8	15.8	17.1	14.5	14.2	15.2	14.2	16.4	16.3	16.2	16.8	17.1	16.7	18.2	18.6	18	17.6	16.8	16.4	16.6	15.6	16.9	16.4	16.2	15.8	18.5	16.6	17.5	17.5	17.4	16.9	17	16.4	16.3	16.2	17.2	18.6	19.2	19.8	20	20	20.3	19.4	19.2	18.6	18.4	18.8	18.6	18	18.3	18.3	18.7	19.1	18.8	19.2	18.2	18.8	19.2	18	18.4	18.4	19.1	19.4	20.4	21	20.4	20.4	19.5	18.6	19.6	19	19.9	18.8	18.4	18.5	18.6	19.6	19.6	21.3	21
18.2	17.2	17.2	17.6	17.4	18.2	17.4	16.7	15.5	16.2	17.8	18	18.4	17.5	17	15.4	14.8	15.4	16.5	16.2	15.8	15.8	15.6	16.1	16.5	17.8	16.5	15.9	15.1	16.1	17.3	17.6	16.6	16.8	16.9	17	16.8	16.4	16.4	17.2	17.6	17.6	17.5	19.2	16.9	16.2	16.7	16.1	15.3	15.8	17.2	18	20	19.8	18.9	18.6	18.4	17	17.2	17.9	17.7	17.3	17.6	17.3	16.3	18	17.2	17.7	18.2	17.4	18	16.6	16.4	16.8	17.8	17.4	17.3	17	17.8	18.2	17.8	17.8	18.2	18.4	18	17.6	18.2	16.7	17.4	16.8	17.4	14.6	15.2	16.8	15.9	17.3	17.6	17.8	17.1	16.8	17.5	17.6	18.5	19	18.3	17	17.4	18.4	17.1	17.8	18.4	18.2	16.6	19	17.2	17.8	17.9	19.5	18.7	18	17.9	16.8	16.9	18.2	18.2	18.5	19.7	19	19.1	21	20	21.2	21.7	20.5	21.2	21	18.9	18.8	20.2	19.8	19.6	21.4	21	19.9	21.8	22.4	21.5	19.2	20	22.4	21.4	25.6	26.6	23.4	21.3	20.2	20	19.4	18.9	20.8	20.2	19.5	19.4	19.2	20	19.2	21	21
18.5	17.2	17.8	17.3	17.7	18.3	17.6	16.6	15.8	17	18	18.1	17.8	17.9	17.5	17.2	16.4	16.9	16.8	18	16.7	15.8	16.5	17.4	18.6	19	16.6	16.6	16.6	16.4	17.8	18.4	17.7	16.6	17.2	17.8	17.6	17.6	16.5	17.8	16.6	20.3	18.2	18.2	17.5	16.5	17.4	15.8	17	16.8	17.3	17.7	20	20.8	21	19	18.8	18.4	17.4	18.6	18.6	18.7	19	17.6	17.1	18.2	17.8	18.4	19.4	18.8	17.6	17.8	18	17.7	18.1	18.4	17.6	18	18.4	19.1	17.6	18.2	18.6	20	20	18.2	18.5	17.4	17.5	16.8	17.8	15.3	15.9	16.6	17.7	18.2	18.6	18.6	17	17.2	17.5	17.3	18	19.2	18.4	18.3	18.6	18.4	18.8	17.9	19	18	17.5	19.2	17.8	18.4	18.2	18.4	19.1	19	18.4	18.6	17.6	18.3	18.4	19	20.8	19.8	19.2	20.5	21	20.2	21	20.8	20.8	21.9	20.4	20.2	20.3	19.8	19.6	20.4	20.9	21.7	21.4	21.5	22.2	19.8	20.6	21.2	21	23.4	27	22.4	21.6	20.4	21.2	20.9	19.6	20.5	20.6	20.8	21.4	19.8	19.8	20.2	21.3	21.3
18.5	17.2	17.8	17.3	17.7	18.3	17.6	16.6	15.8	17	18	18.1	17.8	17.9	17.5	17.2	16.4	16.9	16.8	18	16.7	15.8	16.5	17.4	18.6	19	16.6	16.6	16.6	16.4	17.8	18.4	17.7	16.6	17.2	17.8	17.6	17.6	16.5	17.8	16.6	20.3	18.2	18.2	17.5	16.5	17.4	15.8	17	16.8	17.3	17.7	20	20.8	21	19	18.8	18.4	17.4	18.6	18.6	18.7	19	17.6	17.1	18.2	17.8	18.4	19.4	18.8	17.6	17.8	18	17.7	18.1	18.4	17.6	18	18.4	19.1	17.6	18.2	18.6	20	20	18.2	18.5	17.4	17.5	16.8	17.8	15.3	15.9	16.6	17.7	18.2	18.6	18.6	17	17.2	17.5	17.3	18	19.2	18.4	18.3	18.6	18.4	18.8	17.9	19	18	17.5	19.2	17.8	18.4	18.2	18.4	19.1	19	18.4	18.6	17.6	18.3	18.4	19	20.8	19.8	19.2	20.5	21	20.2	21	20.8	20.8	21.9	20.4	20.2	20.3	19.8	19.6	20.4	20.9	21.7	21.4	21.5	22.2	19.8	20.6	21.2	21	23.4	27	22.4	21.6	20.4	21.2	20.9	19.6	20.5	20.6	20.8	21.4	19.8	19.8	20.2	21.3	21.3
18.5	17.2	17.8	17.3	17.7	18.3	17.6	16.6	15.8	17	18	18.1	17.8	17.9	17.5	17.2	16.4	16.9	16.8	18	16.7	15.8	16.5	17.4	18.6	19	16.6	16.6	16.6	16.4	17.8	18.4	17.7	16.6	17.2	17.8	17.6	17.6	16.5	17.8	16.6	20.3	18.2	18.2	17.5	16.5	17.4	15.8	17	16.8	17.3	17.7	20	20.8	21	19	18.8	18.4	17.4	18.6	18.6	18.7	19	17.6	17.1	18.2	17.8	18.4	19.4	18.8	17.6	17.8	18	17.7	18.1	18.4	17.6	18	18.4	19.1	17.6	18.2	18.6	20	20	18.2	18.5	17.4	17.5	16.8	17.8	15.3	15.9	16.6	17.7	18.2	18.6	18.6	17	17.2	17.5	17.3	18	19.2	18.4	18.3	18.6	18.4	18.8	17.9	19	18	17.5	19.2	17.8	18.4	18.2	18.4	19.1	19	18.4	18.6	17.6	18.3	18.4	19	20.8	19.8	19.2	20.5	21	20.2	21	20.8	20.8	21.9	20.4	20.2	20.3	19.8	19.6	20.4	20.9	21.7	21.4	21.5	22.2	19.8	20.6	21.2	21	23.4	27	22.4	21.6	20.4	21.2	20.9	19.6	20.5	20.6	20.8	21.4	19.8	19.8	20.2	21.3	21.3
18.5	17.2	17.8	17.3	17.7	18.3	17.6	16.6	15.8	17	18	18.1	17.8	17.9	17.5	17.2	16.4	16.9	16.8	18	16.7	15.8	16.5	17.4	18.6	19	16.6	16.6	16.6	16.4	17.8	18.4	17.7	16.6	17.2	17.8	17.6	17.6	16.5	17.8	16.6	20.3	18.2	18.2	17.5	16.5	17.4	15.8	17	16.8	17.3	17.7	20	20.8	21	19	18.8	18.4	17.4	18.6	18.6	18.7	19	17.6	17.1	18.2	17.8	18.4	19.4	18.8	17.6	17.8	18	17.7	18.1	18.4	17.6	18	18.4	19.1	17.6	18.2	18.6	20	20	18.2	18.5	17.4	17.5	16.8	17.8	15.3	15.9	16.6	17.7	18.2	18.6	18.6	17	17.2	17.5	17.3	18	19.2	18.4	18.3	18.6	18.4	18.8	17.9	19	18	17.5	19.2	17.8	18.4	18.2	18.4	19.1	19	18.4	18.6	17.6	18.3	18.4	19	20.8	19.8	19.2	20.5	21	20.2	21	20.8	20.8	21.9	20.4	20.2	20.3	19.8	19.6	20.4	20.9	21.7	21.4	21.5	22.2	19.8	20.6	21.2	21	23.4	27	22.4	21.6	20.4	21.2	20.9	19.6	20.5	20.6	20.8	21.4	19.8	19.8	20.2	21.3	21.3
18.5	17.2	17.8	17.3	17.7	18.3	17.6	16.6	15.8	17	18	18.1	17.8	17.9	17.5	17.2	16.4	16.9	16.8	18	16.7	15.8	16.5	17.4	18.6	19	16.6	16.6	16.6	16.4	17.8	18.4	17.7	16.6	17.2	17.8	17.6	17.6	16.5	17.8	16.6	20.3	18.2	18.2	17.5	16.5	17.4	15.8	17	16.8	17.3	17.7	20	20.8	21	19	18.8	18.4	17.4	18.6	18.6	18.7	19	17.6	17.1	18.2	17.8	18.4	19.4	18.8	17.6	17.8	18	17.7	18.1	18.4	17.6	18	18.4	19.1	17.6	18.2	18.6	20	20	18.2	18.5	17.4	17.5	16.8	17.8	15.3	15.9	16.6	17.7	18.2	18.6	18.6	17	17.2	17.5	17.3	18	19.2	18.4	18.3	18.6	18.4	18.8	17.9	19	18	17.5	19.2	17.8	18.4	18.2	18.4	19.1	19	18.4	18.6	17.6	18.3	18.4	19	20.8	19.8	19.2	20.5	21	20.2	21	20.8	20.8	21.9	20.4	20.2	20.3	19.8	19.6	20.4	20.9	21.7	21.4	21.5	22.2	19.8	20.6	21.2	21	23.4	27	22.4	21.6	20.4	21.2	20.9	19.6	20.5	20.6	20.8	21.4	19.8	19.8	20.2	21.3	21.3
19.8	19.1	18.4	17.9	18	19	17	16.8	17.1	17.2	18.6	18.3	18.3	17.6	18.9	18.7	17.8	17.6	18.8	18.3	17.2	16.8	17.2	17.8	18.5	20.7	18.9	17.6	18	18.6	20.2	19.6	17.4	16.8	17.8	17.2	18	18.2	17	18.6	17	19.6	18	19.6	16.8	17.4	18.4	16.4	17.1	17.5	17.9	17.6	19.8	21.4	22.2	20.4	19	19.8	18.4	17.8	18	19.2	19.7	17.1	18.4	19.8	19	18.3	18.2	19	18	18	18.4	19.2	19.4	18.3	17.8	17.4	18.6	18.2	17.6	18	19	21	20	19.8	19.3	20.1	19.8	18.1	17.6	15.8	16.1	18	17.3	17.8	18	18	17.7	18.4	18	19.4	20.2	19	19.5	17.2	18.4	19.8	19.3	18.9	20.6	20.2	18	18.9	19.4	17.8	18.4	18.8	19.6	19.4	19.2	19	18.9	18.4	20.3	21	19.5	19.5	21.1	20.5	20.2	21.4	22.8	22.8	22	21.2	19.1	19.1	20.8	20.4	20.9	20.1	20.4	20.8	20.8	21.1	21.2	19.6	20.8	22.6	22.4	22.2	24.3	24.1	23.8	21.4	22.4	21.6	19.6	21.4	21.6	20.6	21.2	19.8	19.5	19.5	20.8	21
18.5	17.2	17.8	17.3	17.7	18.3	17.6	16.6	15.8	17	18	18.1	17.8	17.9	17.5	17.2	16.4	16.9	16.8	18	16.7	15.8	16.5	17.4	18.6	19	16.6	16.6	16.6	16.4	17.8	18.4	17.7	16.6	17.2	17.8	17.6	17.6	16.5	17.8	16.6	20.3	18.2	18.2	17.5	16.5	17.4	15.8	17	16.8	17.3	17.7	20	20.8	21	19	18.8	18.4	17.4	18.6	18.6	18.7	19	17.6	17.1	18.2	17.8	18.4	19.4	18.8	17.6	17.8	18	17.7	18.1	18.4	17.6	18	18.4	19.1	17.6	18.2	18.6	20	20	18.2	18.5	17.4	17.5	16.8	17.8	15.3	15.9	16.6	17.7	18.2	18.6	18.6	17	17.2	17.5	17.3	18	19.2	18.4	18.3	18.6	18.4	18.8	17.9	19	18	17.5	19.2	17.8	18.4	18.2	18.4	19.1	19	18.4	18.6	17.6	18.3	18.4	19	20.8	19.8	19.2	20.5	21	20.2	21	20.8	20.8	21.9	20.4	20.2	20.3	19.8	19.6	20.4	20.9	21.7	21.4	21.5	22.2	19.8	20.6	21.2	21	23.4	27	22.4	21.6	20.4	21.2	20.9	19.6	20.5	20.6	20.8	21.4	19.8	19.8	20.2	21.3	21.3
18.5	17.2	17.8	17.3	17.7	18.3	17.6	16.6	15.8	17	18	18.1	17.8	17.9	17.5	17.2	16.4	16.9	16.8	18	16.7	15.8	16.5	17.4	18.6	19	16.6	16.6	16.6	16.4	17.8	18.4	17.7	16.6	17.2	17.8	17.6	17.6	16.5	17.8	16.6	20.3	18.2	18.2	17.5	16.5	17.4	15.8	17	16.8	17.3	17.7	20	20.8	21	19	18.8	18.4	17.4	18.6	18.6	18.7	19	17.6	17.1	18.2	17.8	18.4	19.4	18.8	17.6	17.8	18	17.7	18.1	18.4	17.6	18	18.4	19.1	17.6	18.2	18.6	20	20	18.2	18.5	17.4	17.5	16.8	17.8	15.3	15.9	16.6	17.7	18.2	18.6	18.6	17	17.2	17.5	17.3	18	19.2	18.4	18.3	18.6	18.4	18.8	17.9	19	18	17.5	19.2	17.8	18.4	18.2	18.4	19.1	19	18.4	18.6	17.6	18.3	18.4	19	20.8	19.8	19.2	20.5	21	20.2	21	20.8	20.8	21.9	20.4	20.2	20.3	19.8	19.6	20.4	20.9	21.7	21.4	21.5	22.2	19.8	20.6	21.2	21	23.4	27	22.4	21.6	20.4	21.2	20.9	19.6	20.5	20.6	20.8	21.4	19.8	19.8	20.2	21.3	21.3
18.5	17.2	17.8	17.3	17.7	18.3	17.6	16.6	15.8	17	18	18.1	17.8	17.9	17.5	17.2	16.4	16.9	16.8	18	16.7	15.8	16.5	17.4	18.6	19	16.6	16.6	16.6	16.4	17.8	18.4	17.7	16.6	17.2	17.8	17.6	17.6	16.5	17.8	16.6	20.3	18.2	18.2	17.5	16.5	17.4	15.8	17	16.8	17.3	17.7	20	20.8	21	19	18.8	18.4	17.4	18.6	18.6	18.7	19	17.6	17.1	18.2	17.8	18.4	19.4	18.8	17.6	17.8	18	17.7	18.1	18.4	17.6	18	18.4	19.1	17.6	18.2	18.6	20	20	18.2	18.5	17.4	17.5	16.8	17.8	15.3	15.9	16.6	17.7	18.2	18.6	18.6	17	17.2	17.5	17.3	18	19.2	18.4	18.3	18.6	18.4	18.8	17.9	19	18	17.5	19.2	17.8	18.4	18.2	18.4	19.1	19	18.4	18.6	17.6	18.3	18.4	19	20.8	19.8	19.2	20.5	21	20.2	21	20.8	20.8	21.9	20.4	20.2	20.3	19.8	19.6	20.4	20.9	21.7	21.4	21.5	22.2	19.8	20.6	21.2	21	23.4	27	22.4	21.6	20.4	21.2	20.9	19.6	20.5	20.6	20.8	21.4	19.8	19.8	20.2	21.3	21.3
19.8	19.1	18.4	17.9	18	19	17	16.8	17.1	17.2	18.6	18.3	18.3	17.6	18.9	18.7	17.8	17.6	18.8	18.3	17.2	16.8	17.2	17.8	18.5	20.7	18.9	17.6	18	18.6	20.2	19.6	17.4	16.8	17.8	17.2	18	18.2	17	18.6	17	19.6	18	19.6	16.8	17.4	18.4	16.4	17.1	17.5	17.9	17.6	19.8	21.4	22.2	20.4	19	19.8	18.4	17.8	18	19.2	19.7	17.1	18.4	19.8	19	18.3	18.2	19	18	18	18.4	19.2	19.4	18.3	17.8	17.4	18.6	18.2	17.6	18	19	21	20	19.8	19.3	20.1	19.8	18.1	17.6	15.8	16.1	18	17.3	17.8	18	18	17.7	18.4	18	19.4	20.2	19	19.5	17.2	18.4	19.8	19.3	18.9	20.6	20.2	18	18.9	19.4	17.8	18.4	18.8	19.6	19.4	19.2	19	18.9	18.4	20.3	21	19.5	19.5	21.1	20.5	20.2	21.4	22.8	22.8	22	21.2	19.1	19.1	20.8	20.4	20.9	20.1	20.4	20.8	20.8	21.1	21.2	19.6	20.8	22.6	22.4	22.2	24.3	24.1	23.8	21.4	22.4	21.6	19.6	21.4	21.6	20.6	21.2	19.8	19.5	19.5	20.8	21
18.5	17.2	17.8	17.3	17.7	18.3	17.6	16.6	15.8	17	18	18.1	17.8	17.9	17.5	17.2	16.4	16.9	16.8	18	16.7	15.8	16.5	17.4	18.6	19	16.6	16.6	16.6	16.4	17.8	18.4	17.7	16.6	17.2	17.8	17.6	17.6	16.5	17.8	16.6	20.3	18.2	18.2	17.5	16.5	17.4	15.8	17	16.8	17.3	17.7	20	20.8	21	19	18.8	18.4	17.4	18.6	18.6	18.7	19	17.6	17.1	18.2	17.8	18.4	19.4	18.8	17.6	17.8	18	17.7	18.1	18.4	17.6	18	18.4	19.1	17.6	18.2	18.6	20	20	18.2	18.5	17.4	17.5	16.8	17.8	15.3	15.9	16.6	17.7	18.2	18.6	18.6	17	17.2	17.5	17.3	18	19.2	18.4	18.3	18.6	18.4	18.8	17.9	19	18	17.5	19.2	17.8	18.4	18.2	18.4	19.1	19	18.4	18.6	17.6	18.3	18.4	19	20.8	19.8	19.2	20.5	21	20.2	21	20.8	20.8	21.9	20.4	20.2	20.3	19.8	19.6	20.4	20.9	21.7	21.4	21.5	22.2	19.8	20.6	21.2	21	23.4	27	22.4	21.6	20.4	21.2	20.9	19.6	20.5	20.6	20.8	21.4	19.8	19.8	20.2	21.3	21.3
19.8	19.1	18.4	17.9	18	19	17	16.8	17.1	17.2	18.6	18.3	18.3	17.6	18.9	18.7	17.8	17.6	18.8	18.3	17.2	16.8	17.2	17.8	18.5	20.7	18.9	17.6	18	18.6	20.2	19.6	17.4	16.8	17.8	17.2	18	18.2	17	18.6	17	19.6	18	19.6	16.8	17.4	18.4	16.4	17.1	17.5	17.9	17.6	19.8	21.4	22.2	20.4	19	19.8	18.4	17.8	18	19.2	19.7	17.1	18.4	19.8	19	18.3	18.2	19	18	18	18.4	19.2	19.4	18.3	17.8	17.4	18.6	18.2	17.6	18	19	21	20	19.8	19.3	20.1	19.8	18.1	17.6	15.8	16.1	18	17.3	17.8	18	18	17.7	18.4	18	19.4	20.2	19	19.5	17.2	18.4	19.8	19.3	18.9	20.6	20.2	18	18.9	19.4	17.8	18.4	18.8	19.6	19.4	19.2	19	18.9	18.4	20.3	21	19.5	19.5	21.1	20.5	20.2	21.4	22.8	22.8	22	21.2	19.1	19.1	20.8	20.4	20.9	20.1	20.4	20.8	20.8	21.1	21.2	19.6	20.8	22.6	22.4	22.2	24.3	24.1	23.8	21.4	22.4	21.6	19.6	21.4	21.6	20.6	21.2	19.8	19.5	19.5	20.8	21
19.8	19.1	18.4	17.9	18	19	17	16.8	17.1	17.2	18.6	18.3	18.3	17.6	18.9	18.7	17.8	17.6	18.8	18.3	17.2	16.8	17.2	17.8	18.5	20.7	18.9	17.6	18	18.6	20.2	19.6	17.4	16.8	17.8	17.2	18	18.2	17	18.6	17	19.6	18	19.6	16.8	17.4	18.4	16.4	17.1	17.5	17.9	17.6	19.8	21.4	22.2	20.4	19	19.8	18.4	17.8	18	19.2	19.7	17.1	18.4	19.8	19	18.3	18.2	19	18	18	18.4	19.2	19.4	18.3	17.8	17.4	18.6	18.2	17.6	18	19	21	20	19.8	19.3	20.1	19.8	18.1	17.6	15.8	16.1	18	17.3	17.8	18	18	17.7	18.4	18	19.4	20.2	19	19.5	17.2	18.4	19.8	19.3	18.9	20.6	20.2	18	18.9	19.4	17.8	18.4	18.8	19.6	19.4	19.2	19	18.9	18.4	20.3	21	19.5	19.5	21.1	20.5	20.2	21.4	22.8	22.8	22	21.2	19.1	19.1	20.8	20.4	20.9	20.1	20.4	20.8	20.8	21.1	21.2	19.6	20.8	22.6	22.4	22.2	24.3	24.1	23.8	21.4	22.4	21.6	19.6	21.4	21.6	20.6	21.2	19.8	19.5	19.5	20.8	21
19.8	19.1	18.4	17.9	18	19	17	16.8	17.1	17.2	18.6	18.3	18.3	17.6	18.9	18.7	17.8	17.6	18.8	18.3	17.2	16.8	17.2	17.8	18.5	20.7	18.9	17.6	18	18.6	20.2	19.6	17.4	16.8	17.8	17.2	18	18.2	17	18.6	17	19.6	18	19.6	16.8	17.4	18.4	16.4	17.1	17.5	17.9	17.6	19.8	21.4	22.2	20.4	19	19.8	18.4	17.8	18	19.2	19.7	17.1	18.4	19.8	19	18.3	18.2	19	18	18	18.4	19.2	19.4	18.3	17.8	17.4	18.6	18.2	17.6	18	19	21	20	19.8	19.3	20.1	19.8	18.1	17.6	15.8	16.1	18	17.3	17.8	18	18	17.7	18.4	18	19.4	20.2	19	19.5	17.2	18.4	19.8	19.3	18.9	20.6	20.2	18	18.9	19.4	17.8	18.4	18.8	19.6	19.4	19.2	19	18.9	18.4	20.3	21	19.5	19.5	21.1	20.5	20.2	21.4	22.8	22.8	22	21.2	19.1	19.1	20.8	20.4	20.9	20.1	20.4	20.8	20.8	21.1	21.2	19.6	20.8	22.6	22.4	22.2	24.3	24.1	23.8	21.4	22.4	21.6	19.6	21.4	21.6	20.6	21.2	19.8	19.5	19.5	20.8	21
18.2	17.2	17.2	17.6	17.4	18.2	17.4	16.7	15.5	16.2	17.8	18	18.4	17.5	17	15.4	14.8	15.4	16.5	16.2	15.8	15.8	15.6	16.1	16.5	17.8	16.5	15.9	15.1	16.1	17.3	17.6	16.6	16.8	16.9	17	16.8	16.4	16.4	17.2	17.6	17.6	17.5	19.2	16.9	16.2	16.7	16.1	15.3	15.8	17.2	18	20	19.8	18.9	18.6	18.4	17	17.2	17.9	17.7	17.3	17.6	17.3	16.3	18	17.2	17.7	18.2	17.4	18	16.6	16.4	16.8	17.8	17.4	17.3	17	17.8	18.2	17.8	17.8	18.2	18.4	18	17.6	18.2	16.7	17.4	16.8	17.4	14.6	15.2	16.8	15.9	17.3	17.6	17.8	17.1	16.8	17.5	17.6	18.5	19	18.3	17	17.4	18.4	17.1	17.8	18.4	18.2	16.6	19	17.2	17.8	17.9	19.5	18.7	18	17.9	16.8	16.9	18.2	18.2	18.5	19.7	19	19.1	21	20	21.2	21.7	20.5	21.2	21	18.9	18.8	20.2	19.8	19.6	21.4	21	19.9	21.8	22.4	21.5	19.2	20	22.4	21.4	25.6	26.6	23.4	21.3	20.2	20	19.4	18.9	20.8	20.2	19.5	19.4	19.2	20	19.2	21	21
19.8	19.1	18.4	17.9	18	19	17	16.8	17.1	17.2	18.6	18.3	18.3	17.6	18.9	18.7	17.8	17.6	18.8	18.3	17.2	16.8	17.2	17.8	18.5	20.7	18.9	17.6	18	18.6	20.2	19.6	17.4	16.8	17.8	17.2	18	18.2	17	18.6	17	19.6	18	19.6	16.8	17.4	18.4	16.4	17.1	17.5	17.9	17.6	19.8	21.4	22.2	20.4	19	19.8	18.4	17.8	18	19.2	19.7	17.1	18.4	19.8	19	18.3	18.2	19	18	18	18.4	19.2	19.4	18.3	17.8	17.4	18.6	18.2	17.6	18	19	21	20	19.8	19.3	20.1	19.8	18.1	17.6	15.8	16.1	18	17.3	17.8	18	18	17.7	18.4	18	19.4	20.2	19	19.5	17.2	18.4	19.8	19.3	18.9	20.6	20.2	18	18.9	19.4	17.8	18.4	18.8	19.6	19.4	19.2	19	18.9	18.4	20.3	21	19.5	19.5	21.1	20.5	20.2	21.4	22.8	22.8	22	21.2	19.1	19.1	20.8	20.4	20.9	20.1	20.4	20.8	20.8	21.1	21.2	19.6	20.8	22.6	22.4	22.2	24.3	24.1	23.8	21.4	22.4	21.6	19.6	21.4	21.6	20.6	21.2	19.8	19.5	19.5	20.8	21
19.8	19.1	18.4	17.9	18	19	17	16.8	17.1	17.2	18.6	18.3	18.3	17.6	18.9	18.7	17.8	17.6	18.8	18.3	17.2	16.8	17.2	17.8	18.5	20.7	18.9	17.6	18	18.6	20.2	19.6	17.4	16.8	17.8	17.2	18	18.2	17	18.6	17	19.6	18	19.6	16.8	17.4	18.4	16.4	17.1	17.5	17.9	17.6	19.8	21.4	22.2	20.4	19	19.8	18.4	17.8	18	19.2	19.7	17.1	18.4	19.8	19	18.3	18.2	19	18	18	18.4	19.2	19.4	18.3	17.8	17.4	18.6	18.2	17.6	18	19	21	20	19.8	19.3	20.1	19.8	18.1	17.6	15.8	16.1	18	17.3	17.8	18	18	17.7	18.4	18	19.4	20.2	19	19.5	17.2	18.4	19.8	19.3	18.9	20.6	20.2	18	18.9	19.4	17.8	18.4	18.8	19.6	19.4	19.2	19	18.9	18.4	20.3	21	19.5	19.5	21.1	20.5	20.2	21.4	22.8	22.8	22	21.2	19.1	19.1	20.8	20.4	20.9	20.1	20.4	20.8	20.8	21.1	21.2	19.6	20.8	22.6	22.4	22.2	24.3	24.1	23.8	21.4	22.4	21.6	19.6	21.4	21.6	20.6	21.2	19.8	19.5	19.5	20.8	21
19.8	19.1	18.4	17.9	18	19	17	16.8	17.1	17.2	18.6	18.3	18.3	17.6	18.9	18.7	17.8	17.6	18.8	18.3	17.2	16.8	17.2	17.8	18.5	20.7	18.9	17.6	18	18.6	20.2	19.6	17.4	16.8	17.8	17.2	18	18.2	17	18.6	17	19.6	18	19.6	16.8	17.4	18.4	16.4	17.1	17.5	17.9	17.6	19.8	21.4	22.2	20.4	19	19.8	18.4	17.8	18	19.2	19.7	17.1	18.4	19.8	19	18.3	18.2	19	18	18	18.4	19.2	19.4	18.3	17.8	17.4	18.6	18.2	17.6	18	19	21	20	19.8	19.3	20.1	19.8	18.1	17.6	15.8	16.1	18	17.3	17.8	18	18	17.7	18.4	18	19.4	20.2	19	19.5	17.2	18.4	19.8	19.3	18.9	20.6	20.2	18	18.9	19.4	17.8	18.4	18.8	19.6	19.4	19.2	19	18.9	18.4	20.3	21	19.5	19.5	21.1	20.5	20.2	21.4	22.8	22.8	22	21.2	19.1	19.1	20.8	20.4	20.9	20.1	20.4	20.8	20.8	21.1	21.2	19.6	20.8	22.6	22.4	22.2	24.3	24.1	23.8	21.4	22.4	21.6	19.6	21.4	21.6	20.6	21.2	19.8	19.5	19.5	20.8	21
19.8	19.1	18.4	17.9	18	19	17	16.8	17.1	17.2	18.6	18.3	18.3	17.6	18.9	18.7	17.8	17.6	18.8	18.3	17.2	16.8	17.2	17.8	18.5	20.7	18.9	17.6	18	18.6	20.2	19.6	17.4	16.8	17.8	17.2	18	18.2	17	18.6	17	19.6	18	19.6	16.8	17.4	18.4	16.4	17.1	17.5	17.9	17.6	19.8	21.4	22.2	20.4	19	19.8	18.4	17.8	18	19.2	19.7	17.1	18.4	19.8	19	18.3	18.2	19	18	18	18.4	19.2	19.4	18.3	17.8	17.4	18.6	18.2	17.6	18	19	21	20	19.8	19.3	20.1	19.8	18.1	17.6	15.8	16.1	18	17.3	17.8	18	18	17.7	18.4	18	19.4	20.2	19	19.5	17.2	18.4	19.8	19.3	18.9	20.6	20.2	18	18.9	19.4	17.8	18.4	18.8	19.6	19.4	19.2	19	18.9	18.4	20.3	21	19.5	19.5	21.1	20.5	20.2	21.4	22.8	22.8	22	21.2	19.1	19.1	20.8	20.4	20.9	20.1	20.4	20.8	20.8	21.1	21.2	19.6	20.8	22.6	22.4	22.2	24.3	24.1	23.8	21.4	22.4	21.6	19.6	21.4	21.6	20.6	21.2	19.8	19.5	19.5	20.8	21
19.8	19.1	18.4	17.9	18	19	17	16.8	17.1	17.2	18.6	18.3	18.3	17.6	18.9	18.7	17.8	17.6	18.8	18.3	17.2	16.8	17.2	17.8	18.5	20.7	18.9	17.6	18	18.6	20.2	19.6	17.4	16.8	17.8	17.2	18	18.2	17	18.6	17	19.6	18	19.6	16.8	17.4	18.4	16.4	17.1	17.5	17.9	17.6	19.8	21.4	22.2	20.4	19	19.8	18.4	17.8	18	19.2	19.7	17.1	18.4	19.8	19	18.3	18.2	19	18	18	18.4	19.2	19.4	18.3	17.8	17.4	18.6	18.2	17.6	18	19	21	20	19.8	19.3	20.1	19.8	18.1	17.6	15.8	16.1	18	17.3	17.8	18	18	17.7	18.4	18	19.4	20.2	19	19.5	17.2	18.4	19.8	19.3	18.9	20.6	20.2	18	18.9	19.4	17.8	18.4	18.8	19.6	19.4	19.2	19	18.9	18.4	20.3	21	19.5	19.5	21.1	20.5	20.2	21.4	22.8	22.8	22	21.2	19.1	19.1	20.8	20.4	20.9	20.1	20.4	20.8	20.8	21.1	21.2	19.6	20.8	22.6	22.4	22.2	24.3	24.1	23.8	21.4	22.4	21.6	19.6	21.4	21.6	20.6	21.2	19.8	19.5	19.5	20.8	21
19.8	19.1	18.4	17.9	18	19	17	16.8	17.1	17.2	18.6	18.3	18.3	17.6	18.9	18.7	17.8	17.6	18.8	18.3	17.2	16.8	17.2	17.8	18.5	20.7	18.9	17.6	18	18.6	20.2	19.6	17.4	16.8	17.8	17.2	18	18.2	17	18.6	17	19.6	18	19.6	16.8	17.4	18.4	16.4	17.1	17.5	17.9	17.6	19.8	21.4	22.2	20.4	19	19.8	18.4	17.8	18	19.2	19.7	17.1	18.4	19.8	19	18.3	18.2	19	18	18	18.4	19.2	19.4	18.3	17.8	17.4	18.6	18.2	17.6	18	19	21	20	19.8	19.3	20.1	19.8	18.1	17.6	15.8	16.1	18	17.3	17.8	18	18	17.7	18.4	18	19.4	20.2	19	19.5	17.2	18.4	19.8	19.3	18.9	20.6	20.2	18	18.9	19.4	17.8	18.4	18.8	19.6	19.4	19.2	19	18.9	18.4	20.3	21	19.5	19.5	21.1	20.5	20.2	21.4	22.8	22.8	22	21.2	19.1	19.1	20.8	20.4	20.9	20.1	20.4	20.8	20.8	21.1	21.2	19.6	20.8	22.6	22.4	22.2	24.3	24.1	23.8	21.4	22.4	21.6	19.6	21.4	21.6	20.6	21.2	19.8	19.5	19.5	20.8	21
17.9	17.6	17.2	16.6	16.8	18	16.7	16.4	15.8	15.8	18	17.4	17.8	17.2	16.2	14.9	14.2	15.2	16.4	14.8	14.6	15.2	15	15	16.2	16.2	16.1	15.2	14.4	15	17.8	16.2	16.2	16	16.7	16.7	16.6	16.2	16.4	16.8	17.1	17	17.4	17.7	16.4	15.6	17.2	15.4	14.8	15.8	17.1	17.8	18.4	19.2	19.2	17.8	17.2	16.8	16.9	16.8	17	17.2	17.8	16.6	15.2	16.4	16.2	16.7	17.2	17	17.5	15.8	16	17	17	17.2	16	16.4	16.7	18	17.3	16.8	17.8	16.8	16.4	16.8	17.9	17	16.8	15.8	17.1	14.5	14.2	15.2	14.2	16.4	16.3	16.2	16.8	17.1	16.7	18.2	18.6	18	17.6	16.8	16.4	16.6	15.6	16.9	16.4	16.2	15.8	18.5	16.6	17.5	17.5	17.4	16.9	17	16.4	16.3	16.2	17.2	18.6	19.2	19.8	20	20	20.3	19.4	19.2	18.6	18.4	18.8	18.6	18	18.3	18.3	18.7	19.1	18.8	19.2	18.2	18.8	19.2	18	18.4	18.4	19.1	19.4	20.4	21	20.4	20.4	19.5	18.6	19.6	19	19.9	18.8	18.4	18.5	18.6	19.6	19.6	21.3	21
18.5	17.2	17.8	17.3	17.7	18.3	17.6	16.6	15.8	17	18	18.1	17.8	17.9	17.5	17.2	16.4	16.9	16.8	18	16.7	15.8	16.5	17.4	18.6	19	16.6	16.6	16.6	16.4	17.8	18.4	17.7	16.6	17.2	17.8	17.6	17.6	16.5	17.8	16.6	20.3	18.2	18.2	17.5	16.5	17.4	15.8	17	16.8	17.3	17.7	20	20.8	21	19	18.8	18.4	17.4	18.6	18.6	18.7	19	17.6	17.1	18.2	17.8	18.4	19.4	18.8	17.6	17.8	18	17.7	18.1	18.4	17.6	18	18.4	19.1	17.6	18.2	18.6	20	20	18.2	18.5	17.4	17.5	16.8	17.8	15.3	15.9	16.6	17.7	18.2	18.6	18.6	17	17.2	17.5	17.3	18	19.2	18.4	18.3	18.6	18.4	18.8	17.9	19	18	17.5	19.2	17.8	18.4	18.2	18.4	19.1	19	18.4	18.6	17.6	18.3	18.4	19	20.8	19.8	19.2	20.5	21	20.2	21	20.8	20.8	21.9	20.4	20.2	20.3	19.8	19.6	20.4	20.9	21.7	21.4	21.5	22.2	19.8	20.6	21.2	21	23.4	27	22.4	21.6	20.4	21.2	20.9	19.6	20.5	20.6	20.8	21.4	19.8	19.8	20.2	21.3	21.3
18.5	17.2	17.8	17.3	17.7	18.3	17.6	16.6	15.8	17	18	18.1	17.8	17.9	17.5	17.2	16.4	16.9	16.8	18	16.7	15.8	16.5	17.4	18.6	19	16.6	16.6	16.6	16.4	17.8	18.4	17.7	16.6	17.2	17.8	17.6	17.6	16.5	17.8	16.6	20.3	18.2	18.2	17.5	16.5	17.4	15.8	17	16.8	17.3	17.7	20	20.8	21	19	18.8	18.4	17.4	18.6	18.6	18.7	19	17.6	17.1	18.2	17.8	18.4	19.4	18.8	17.6	17.8	18	17.7	18.1	18.4	17.6	18	18.4	19.1	17.6	18.2	18.6	20	20	18.2	18.5	17.4	17.5	16.8	17.8	15.3	15.9	16.6	17.7	18.2	18.6	18.6	17	17.2	17.5	17.3	18	19.2	18.4	18.3	18.6	18.4	18.8	17.9	19	18	17.5	19.2	17.8	18.4	18.2	18.4	19.1	19	18.4	18.6	17.6	18.3	18.4	19	20.8	19.8	19.2	20.5	21	20.2	21	20.8	20.8	21.9	20.4	20.2	20.3	19.8	19.6	20.4	20.9	21.7	21.4	21.5	22.2	19.8	20.6	21.2	21	23.4	27	22.4	21.6	20.4	21.2	20.9	19.6	20.5	20.6	20.8	21.4	19.8	19.8	20.2	21.3	21.3
19.8	19.1	18.4	17.9	18	19	17	16.8	17.1	17.2	18.6	18.3	18.3	17.6	18.9	18.7	17.8	17.6	18.8	18.3	17.2	16.8	17.2	17.8	18.5	20.7	18.9	17.6	18	18.6	20.2	19.6	17.4	16.8	17.8	17.2	18	18.2	17	18.6	17	19.6	18	19.6	16.8	17.4	18.4	16.4	17.1	17.5	17.9	17.6	19.8	21.4	22.2	20.4	19	19.8	18.4	17.8	18	19.2	19.7	17.1	18.4	19.8	19	18.3	18.2	19	18	18	18.4	19.2	19.4	18.3	17.8	17.4	18.6	18.2	17.6	18	19	21	20	19.8	19.3	20.1	19.8	18.1	17.6	15.8	16.1	18	17.3	17.8	18	18	17.7	18.4	18	19.4	20.2	19	19.5	17.2	18.4	19.8	19.3	18.9	20.6	20.2	18	18.9	19.4	17.8	18.4	18.8	19.6	19.4	19.2	19	18.9	18.4	20.3	21	19.5	19.5	21.1	20.5	20.2	21.4	22.8	22.8	22	21.2	19.1	19.1	20.8	20.4	20.9	20.1	20.4	20.8	20.8	21.1	21.2	19.6	20.8	22.6	22.4	22.2	24.3	24.1	23.8	21.4	22.4	21.6	19.6	21.4	21.6	20.6	21.2	19.8	19.5	19.5	20.8	21
18.5	17.2	17.8	17.3	17.7	18.3	17.6	16.6	15.8	17	18	18.1	17.8	17.9	17.5	17.2	16.4	16.9	16.8	18	16.7	15.8	16.5	17.4	18.6	19	16.6	16.6	16.6	16.4	17.8	18.4	17.7	16.6	17.2	17.8	17.6	17.6	16.5	17.8	16.6	20.3	18.2	18.2	17.5	16.5	17.4	15.8	17	16.8	17.3	17.7	20	20.8	21	19	18.8	18.4	17.4	18.6	18.6	18.7	19	17.6	17.1	18.2	17.8	18.4	19.4	18.8	17.6	17.8	18	17.7	18.1	18.4	17.6	18	18.4	19.1	17.6	18.2	18.6	20	20	18.2	18.5	17.4	17.5	16.8	17.8	15.3	15.9	16.6	17.7	18.2	18.6	18.6	17	17.2	17.5	17.3	18	19.2	18.4	18.3	18.6	18.4	18.8	17.9	19	18	17.5	19.2	17.8	18.4	18.2	18.4	19.1	19	18.4	18.6	17.6	18.3	18.4	19	20.8	19.8	19.2	20.5	21	20.2	21	20.8	20.8	21.9	20.4	20.2	20.3	19.8	19.6	20.4	20.9	21.7	21.4	21.5	22.2	19.8	20.6	21.2	21	23.4	27	22.4	21.6	20.4	21.2	20.9	19.6	20.5	20.6	20.8	21.4	19.8	19.8	20.2	21.3	21.3
18.5	17.2	17.8	17.3	17.7	18.3	17.6	16.6	15.8	17	18	18.1	17.8	17.9	17.5	17.2	16.4	16.9	16.8	18	16.7	15.8	16.5	17.4	18.6	19	16.6	16.6	16.6	16.4	17.8	18.4	17.7	16.6	17.2	17.8	17.6	17.6	16.5	17.8	16.6	20.3	18.2	18.2	17.5	16.5	17.4	15.8	17	16.8	17.3	17.7	20	20.8	21	19	18.8	18.4	17.4	18.6	18.6	18.7	19	17.6	17.1	18.2	17.8	18.4	19.4	18.8	17.6	17.8	18	17.7	18.1	18.4	17.6	18	18.4	19.1	17.6	18.2	18.6	20	20	18.2	18.5	17.4	17.5	16.8	17.8	15.3	15.9	16.6	17.7	18.2	18.6	18.6	17	17.2	17.5	17.3	18	19.2	18.4	18.3	18.6	18.4	18.8	17.9	19	18	17.5	19.2	17.8	18.4	18.2	18.4	19.1	19	18.4	18.6	17.6	18.3	18.4	19	20.8	19.8	19.2	20.5	21	20.2	21	20.8	20.8	21.9	20.4	20.2	20.3	19.8	19.6	20.4	20.9	21.7	21.4	21.5	22.2	19.8	20.6	21.2	21	23.4	27	22.4	21.6	20.4	21.2	20.9	19.6	20.5	20.6	20.8	21.4	19.8	19.8	20.2	21.3	21.3
18.2	17.2	17.2	17.6	17.4	18.2	17.4	16.7	15.5	16.2	17.8	18	18.4	17.5	17	15.4	14.8	15.4	16.5	16.2	15.8	15.8	15.6	16.1	16.5	17.8	16.5	15.9	15.1	16.1	17.3	17.6	16.6	16.8	16.9	17	16.8	16.4	16.4	17.2	17.6	17.6	17.5	19.2	16.9	16.2	16.7	16.1	15.3	15.8	17.2	18	20	19.8	18.9	18.6	18.4	17	17.2	17.9	17.7	17.3	17.6	17.3	16.3	18	17.2	17.7	18.2	17.4	18	16.6	16.4	16.8	17.8	17.4	17.3	17	17.8	18.2	17.8	17.8	18.2	18.4	18	17.6	18.2	16.7	17.4	16.8	17.4	14.6	15.2	16.8	15.9	17.3	17.6	17.8	17.1	16.8	17.5	17.6	18.5	19	18.3	17	17.4	18.4	17.1	17.8	18.4	18.2	16.6	19	17.2	17.8	17.9	19.5	18.7	18	17.9	16.8	16.9	18.2	18.2	18.5	19.7	19	19.1	21	20	21.2	21.7	20.5	21.2	21	18.9	18.8	20.2	19.8	19.6	21.4	21	19.9	21.8	22.4	21.5	19.2	20	22.4	21.4	25.6	26.6	23.4	21.3	20.2	20	19.4	18.9	20.8	20.2	19.5	19.4	19.2	20	19.2	21	21
19.8	19.1	18.4	17.9	18	19	17	16.8	17.1	17.2	18.6	18.3	18.3	17.6	18.9	18.7	17.8	17.6	18.8	18.3	17.2	16.8	17.2	17.8	18.5	20.7	18.9	17.6	18	18.6	20.2	19.6	17.4	16.8	17.8	17.2	18	18.2	17	18.6	17	19.6	18	19.6	16.8	17.4	18.4	16.4	17.1	17.5	17.9	17.6	19.8	21.4	22.2	20.4	19	19.8	18.4	17.8	18	19.2	19.7	17.1	18.4	19.8	19	18.3	18.2	19	18	18	18.4	19.2	19.4	18.3	17.8	17.4	18.6	18.2	17.6	18	19	21	20	19.8	19.3	20.1	19.8	18.1	17.6	15.8	16.1	18	17.3	17.8	18	18	17.7	18.4	18	19.4	20.2	19	19.5	17.2	18.4	19.8	19.3	18.9	20.6	20.2	18	18.9	19.4	17.8	18.4	18.8	19.6	19.4	19.2	19	18.9	18.4	20.3	21	19.5	19.5	21.1	20.5	20.2	21.4	22.8	22.8	22	21.2	19.1	19.1	20.8	20.4	20.9	20.1	20.4	20.8	20.8	21.1	21.2	19.6	20.8	22.6	22.4	22.2	24.3	24.1	23.8	21.4	22.4	21.6	19.6	21.4	21.6	20.6	21.2	19.8	19.5	19.5	20.8	21
19.8	19.1	18.4	17.9	18	19	17	16.8	17.1	17.2	18.6	18.3	18.3	17.6	18.9	18.7	17.8	17.6	18.8	18.3	17.2	16.8	17.2	17.8	18.5	20.7	18.9	17.6	18	18.6	20.2	19.6	17.4	16.8	17.8	17.2	18	18.2	17	18.6	17	19.6	18	19.6	16.8	17.4	18.4	16.4	17.1	17.5	17.9	17.6	19.8	21.4	22.2	20.4	19	19.8	18.4	17.8	18	19.2	19.7	17.1	18.4	19.8	19	18.3	18.2	19	18	18	18.4	19.2	19.4	18.3	17.8	17.4	18.6	18.2	17.6	18	19	21	20	19.8	19.3	20.1	19.8	18.1	17.6	15.8	16.1	18	17.3	17.8	18	18	17.7	18.4	18	19.4	20.2	19	19.5	17.2	18.4	19.8	19.3	18.9	20.6	20.2	18	18.9	19.4	17.8	18.4	18.8	19.6	19.4	19.2	19	18.9	18.4	20.3	21	19.5	19.5	21.1	20.5	20.2	21.4	22.8	22.8	22	21.2	19.1	19.1	20.8	20.4	20.9	20.1	20.4	20.8	20.8	21.1	21.2	19.6	20.8	22.6	22.4	22.2	24.3	24.1	23.8	21.4	22.4	21.6	19.6	21.4	21.6	20.6	21.2	19.8	19.5	19.5	20.8	21
18.2	17.2	17.2	17.6	17.4	18.2	17.4	16.7	15.5	16.2	17.8	18	18.4	17.5	17	15.4	14.8	15.4	16.5	16.2	15.8	15.8	15.6	16.1	16.5	17.8	16.5	15.9	15.1	16.1	17.3	17.6	16.6	16.8	16.9	17	16.8	16.4	16.4	17.2	17.6	17.6	17.5	19.2	16.9	16.2	16.7	16.1	15.3	15.8	17.2	18	20	19.8	18.9	18.6	18.4	17	17.2	17.9	17.7	17.3	17.6	17.3	16.3	18	17.2	17.7	18.2	17.4	18	16.6	16.4	16.8	17.8	17.4	17.3	17	17.8	18.2	17.8	17.8	18.2	18.4	18	17.6	18.2	16.7	17.4	16.8	17.4	14.6	15.2	16.8	15.9	17.3	17.6	17.8	17.1	16.8	17.5	17.6	18.5	19	18.3	17	17.4	18.4	17.1	17.8	18.4	18.2	16.6	19	17.2	17.8	17.9	19.5	18.7	18	17.9	16.8	16.9	18.2	18.2	18.5	19.7	19	19.1	21	20	21.2	21.7	20.5	21.2	21	18.9	18.8	20.2	19.8	19.6	21.4	21	19.9	21.8	22.4	21.5	19.2	20	22.4	21.4	25.6	26.6	23.4	21.3	20.2	20	19.4	18.9	20.8	20.2	19.5	19.4	19.2	20	19.2	21	21
18.2	17.2	17.2	17.6	17.4	18.2	17.4	16.7	15.5	16.2	17.8	18	18.4	17.5	17	15.4	14.8	15.4	16.5	16.2	15.8	15.8	15.6	16.1	16.5	17.8	16.5	15.9	15.1	16.1	17.3	17.6	16.6	16.8	16.9	17	16.8	16.4	16.4	17.2	17.6	17.6	17.5	19.2	16.9	16.2	16.7	16.1	15.3	15.8	17.2	18	20	19.8	18.9	18.6	18.4	17	17.2	17.9	17.7	17.3	17.6	17.3	16.3	18	17.2	17.7	18.2	17.4	18	16.6	16.4	16.8	17.8	17.4	17.3	17	17.8	18.2	17.8	17.8	18.2	18.4	18	17.6	18.2	16.7	17.4	16.8	17.4	14.6	15.2	16.8	15.9	17.3	17.6	17.8	17.1	16.8	17.5	17.6	18.5	19	18.3	17	17.4	18.4	17.1	17.8	18.4	18.2	16.6	19	17.2	17.8	17.9	19.5	18.7	18	17.9	16.8	16.9	18.2	18.2	18.5	19.7	19	19.1	21	20	21.2	21.7	20.5	21.2	21	18.9	18.8	20.2	19.8	19.6	21.4	21	19.9	21.8	22.4	21.5	19.2	20	22.4	21.4	25.6	26.6	23.4	21.3	20.2	20	19.4	18.9	20.8	20.2	19.5	19.4	19.2	20	19.2	21	21
18.5	17.2	17.8	17.3	17.7	18.3	17.6	16.6	15.8	17	18	18.1	17.8	17.9	17.5	17.2	16.4	16.9	16.8	18	16.7	15.8	16.5	17.4	18.6	19	16.6	16.6	16.6	16.4	17.8	18.4	17.7	16.6	17.2	17.8	17.6	17.6	16.5	17.8	16.6	20.3	18.2	18.2	17.5	16.5	17.4	15.8	17	16.8	17.3	17.7	20	20.8	21	19	18.8	18.4	17.4	18.6	18.6	18.7	19	17.6	17.1	18.2	17.8	18.4	19.4	18.8	17.6	17.8	18	17.7	18.1	18.4	17.6	18	18.4	19.1	17.6	18.2	18.6	20	20	18.2	18.5	17.4	17.5	16.8	17.8	15.3	15.9	16.6	17.7	18.2	18.6	18.6	17	17.2	17.5	17.3	18	19.2	18.4	18.3	18.6	18.4	18.8	17.9	19	18	17.5	19.2	17.8	18.4	18.2	18.4	19.1	19	18.4	18.6	17.6	18.3	18.4	19	20.8	19.8	19.2	20.5	21	20.2	21	20.8	20.8	21.9	20.4	20.2	20.3	19.8	19.6	20.4	20.9	21.7	21.4	21.5	22.2	19.8	20.6	21.2	21	23.4	27	22.4	21.6	20.4	21.2	20.9	19.6	20.5	20.6	20.8	21.4	19.8	19.8	20.2	21.3	21.3
18.5	17.2	17.8	17.3	17.7	18.3	17.6	16.6	15.8	17	18	18.1	17.8	17.9	17.5	17.2	16.4	16.9	16.8	18	16.7	15.8	16.5	17.4	18.6	19	16.6	16.6	16.6	16.4	17.8	18.4	17.7	16.6	17.2	17.8	17.6	17.6	16.5	17.8	16.6	20.3	18.2	18.2	17.5	16.5	17.4	15.8	17	16.8	17.3	17.7	20	20.8	21	19	18.8	18.4	17.4	18.6	18.6	18.7	19	17.6	17.1	18.2	17.8	18.4	19.4	18.8	17.6	17.8	18	17.7	18.1	18.4	17.6	18	18.4	19.1	17.6	18.2	18.6	20	20	18.2	18.5	17.4	17.5	16.8	17.8	15.3	15.9	16.6	17.7	18.2	18.6	18.6	17	17.2	17.5	17.3	18	19.2	18.4	18.3	18.6	18.4	18.8	17.9	19	18	17.5	19.2	17.8	18.4	18.2	18.4	19.1	19	18.4	18.6	17.6	18.3	18.4	19	20.8	19.8	19.2	20.5	21	20.2	21	20.8	20.8	21.9	20.4	20.2	20.3	19.8	19.6	20.4	20.9	21.7	21.4	21.5	22.2	19.8	20.6	21.2	21	23.4	27	22.4	21.6	20.4	21.2	20.9	19.6	20.5	20.6	20.8	21.4	19.8	19.8	20.2	21.3	21.3
18.5	17.2	17.8	17.3	17.7	18.3	17.6	16.6	15.8	17	18	18.1	17.8	17.9	17.5	17.2	16.4	16.9	16.8	18	16.7	15.8	16.5	17.4	18.6	19	16.6	16.6	16.6	16.4	17.8	18.4	17.7	16.6	17.2	17.8	17.6	17.6	16.5	17.8	16.6	20.3	18.2	18.2	17.5	16.5	17.4	15.8	17	16.8	17.3	17.7	20	20.8	21	19	18.8	18.4	17.4	18.6	18.6	18.7	19	17.6	17.1	18.2	17.8	18.4	19.4	18.8	17.6	17.8	18	17.7	18.1	18.4	17.6	18	18.4	19.1	17.6	18.2	18.6	20	20	18.2	18.5	17.4	17.5	16.8	17.8	15.3	15.9	16.6	17.7	18.2	18.6	18.6	17	17.2	17.5	17.3	18	19.2	18.4	18.3	18.6	18.4	18.8	17.9	19	18	17.5	19.2	17.8	18.4	18.2	18.4	19.1	19	18.4	18.6	17.6	18.3	18.4	19	20.8	19.8	19.2	20.5	21	20.2	21	20.8	20.8	21.9	20.4	20.2	20.3	19.8	19.6	20.4	20.9	21.7	21.4	21.5	22.2	19.8	20.6	21.2	21	23.4	27	22.4	21.6	20.4	21.2	20.9	19.6	20.5	20.6	20.8	21.4	19.8	19.8	20.2	21.3	21.3
18.4	18.4	18.1	17.4	17.8	18.8	18	16.6	16.7	17	18.4	17.8	18.6	18	18.2	17.2	16.6	17.4	18.2	18	17.4	16.9	17.1	18.2	17.8	19.1	18	17.8	17.4	17	18.6	18.4	17	16.6	17.4	18	17.6	17.6	17.1	18.3	17.2	20	18	20.2	17	17	17.2	15.8	16.6	17	17.7	17.8	20.2	21.6	22	19	18.3	18.5	17.4	17.4	18.2	19.1	18.4	17	17.8	19	18.4	18.2	18.1	18.4	18.2	17.5	18	18.2	18.4	18.5	17.6	18.7	18.8	18	18	18.4	18.8	20.9	20.8	19.8	19	18.4	18.6	17	17.4	15.8	15.6	17.2	17	17	18	18.6	18.3	18.1	17.6	18.2	19.4	18.8	18.5	17.6	17.6	19.2	19.8	20.2	19.4	19	17.2	18.4	18.8	18.2	18.6	19.4	19.2	19.2	19.7	18.4	18.4	18.4	18.7	19.8	19.8	19.4	19.4	20.2	20.4	20.8	21.8	21.6	21	21.5	19.8	20	20.2	20	20.2	19.6	20.9	21	21.5	22	22.2	20	20.1	22	21.7	22.8	24.9	23.6	22.2	21	21.2	20	20.2	21.1	21.2	21.5	20.7	20.4	20	21.2	21.8	20.4
15.4	14.6	15	14.5	14.2	15.5	15.5	14.4	13.3	14.2	15	14.8	15.4	15	15.4	14.8	13.8	14	15.2	14.2	14.2	14.1	14.1	15.6	15.6	15.9	15	14.5	14.3	14.4	15.6	14.6	15.2	14.9	14.4	14	15.2	15.6	14.4	14.4	14.4	17.4	15.6	17.6	14	13.8	15.8	13.8	13.5	14	14.6	15.6	17.2	18	18.6	16.8	15.8	16.1	15.8	15.5	16.1	15.8	17.2	14.6	14.4	14.4	16.2	16.4	16	16.4	15.4	15.2	15.2	15.8	15.8	16.2	15.8	16.6	16.2	16.8	16.2	15.9	17	16.4	15.8	15.9	16.2	16.1	16	14.6	15.8	13.4	13.7	14.3	14.2	14.5	16.3	15.6	16	15.6	16	17	17.6	16.1	16.7	14.6	15.1	15.7	15.3	16.2	16.2	14.9	15	16.1	16.8	16.9	16.4	17.2	17.4	17.3	16.6	15.2	15.2	16.6	17.7	18.4	18.6	19.5	18.6	19	19.6	19.8	18.1	17.8	19.2	20.8	18.6	18.2	18.4	18.6	17.4	18.8	19.5	19.6	19	19.7	19.4	18.5	18.9	19.8	20	23	23.4	21.2	19.2	18.8	18.1	18.8	18.6	18.9	19.2	17.9	18	17.9	18.2	19.8	19.8	18.8
18.4	18.4	18.1	17.4	17.8	18.8	18	16.6	16.7	17	18.4	17.8	18.6	18	18.2	17.2	16.6	17.4	18.2	18	17.4	16.9	17.1	18.2	17.8	19.1	18	17.8	17.4	17	18.6	18.4	17	16.6	17.4	18	17.6	17.6	17.1	18.3	17.2	20	18	20.2	17	17	17.2	15.8	16.6	17	17.7	17.8	20.2	21.6	22	19	18.3	18.5	17.4	17.4	18.2	19.1	18.4	17	17.8	19	18.4	18.2	18.1	18.4	18.2	17.5	18	18.2	18.4	18.5	17.6	18.7	18.8	18	18	18.4	18.8	20.9	20.8	19.8	19	18.4	18.6	17	17.4	15.8	15.6	17.2	17	17	18	18.6	18.3	18.1	17.6	18.2	19.4	18.8	18.5	17.6	17.6	19.2	19.8	20.2	19.4	19	17.2	18.4	18.8	18.2	18.6	19.4	19.2	19.2	19.7	18.4	18.4	18.4	18.7	19.8	19.8	19.4	19.4	20.2	20.4	20.8	21.8	21.6	21	21.5	19.8	20	20.2	20	20.2	19.6	20.9	21	21.5	22	22.2	20	20.1	22	21.7	22.8	24.9	23.6	22.2	21	21.2	20	20.2	21.1	21.2	21.5	20.7	20.4	20	21.2	21.8	20.4
19.8	19.1	18.4	17.9	18	19	17	16.8	17.1	17.2	18.6	18.3	18.3	17.6	18.9	18.7	17.8	17.6	18.8	18.3	17.2	16.8	17.2	17.8	18.5	20.7	18.9	17.6	18	18.6	20.2	19.6	17.4	16.8	17.8	17.2	18	18.2	17	18.6	17	19.6	18	19.6	16.8	17.4	18.4	16.4	17.1	17.5	17.9	17.6	19.8	21.4	22.2	20.4	19	19.8	18.4	17.8	18	19.2	19.7	17.1	18.4	19.8	19	18.3	18.2	19	18	18	18.4	19.2	19.4	18.3	17.8	17.4	18.6	18.2	17.6	18	19	21	20	19.8	19.3	20.1	19.8	18.1	17.6	15.8	16.1	18	17.3	17.8	18	18	17.7	18.4	18	19.4	20.2	19	19.5	17.2	18.4	19.8	19.3	18.9	20.6	20.2	18	18.9	19.4	17.8	18.4	18.8	19.6	19.4	19.2	19	18.9	18.4	20.3	21	19.5	19.5	21.1	20.5	20.2	21.4	22.8	22.8	22	21.2	19.1	19.1	20.8	20.4	20.9	20.1	20.4	20.8	20.8	21.1	21.2	19.6	20.8	22.6	22.4	22.2	24.3	24.1	23.8	21.4	22.4	21.6	19.6	21.4	21.6	20.6	21.2	19.8	19.5	19.5	20.8	21
19.8	19.1	18.4	17.9	18	19	17	16.8	17.1	17.2	18.6	18.3	18.3	17.6	18.9	18.7	17.8	17.6	18.8	18.3	17.2	16.8	17.2	17.8	18.5	20.7	18.9	17.6	18	18.6	20.2	19.6	17.4	16.8	17.8	17.2	18	18.2	17	18.6	17	19.6	18	19.6	16.8	17.4	18.4	16.4	17.1	17.5	17.9	17.6	19.8	21.4	22.2	20.4	19	19.8	18.4	17.8	18	19.2	19.7	17.1	18.4	19.8	19	18.3	18.2	19	18	18	18.4	19.2	19.4	18.3	17.8	17.4	18.6	18.2	17.6	18	19	21	20	19.8	19.3	20.1	19.8	18.1	17.6	15.8	16.1	18	17.3	17.8	18	18	17.7	18.4	18	19.4	20.2	19	19.5	17.2	18.4	19.8	19.3	18.9	20.6	20.2	18	18.9	19.4	17.8	18.4	18.8	19.6	19.4	19.2	19	18.9	18.4	20.3	21	19.5	19.5	21.1	20.5	20.2	21.4	22.8	22.8	22	21.2	19.1	19.1	20.8	20.4	20.9	20.1	20.4	20.8	20.8	21.1	21.2	19.6	20.8	22.6	22.4	22.2	24.3	24.1	23.8	21.4	22.4	21.6	19.6	21.4	21.6	20.6	21.2	19.8	19.5	19.5	20.8	21
19.8	19.1	18.4	17.9	18	19	17	16.8	17.1	17.2	18.6	18.3	18.3	17.6	18.9	18.7	17.8	17.6	18.8	18.3	17.2	16.8	17.2	17.8	18.5	20.7	18.9	17.6	18	18.6	20.2	19.6	17.4	16.8	17.8	17.2	18	18.2	17	18.6	17	19.6	18	19.6	16.8	17.4	18.4	16.4	17.1	17.5	17.9	17.6	19.8	21.4	22.2	20.4	19	19.8	18.4	17.8	18	19.2	19.7	17.1	18.4	19.8	19	18.3	18.2	19	18	18	18.4	19.2	19.4	18.3	17.8	17.4	18.6	18.2	17.6	18	19	21	20	19.8	19.3	20.1	19.8	18.1	17.6	15.8	16.1	18	17.3	17.8	18	18	17.7	18.4	18	19.4	20.2	19	19.5	17.2	18.4	19.8	19.3	18.9	20.6	20.2	18	18.9	19.4	17.8	18.4	18.8	19.6	19.4	19.2	19	18.9	18.4	20.3	21	19.5	19.5	21.1	20.5	20.2	21.4	22.8	22.8	22	21.2	19.1	19.1	20.8	20.4	20.9	20.1	20.4	20.8	20.8	21.1	21.2	19.6	20.8	22.6	22.4	22.2	24.3	24.1	23.8	21.4	22.4	21.6	19.6	21.4	21.6	20.6	21.2	19.8	19.5	19.5	20.8	21
18.5	17.2	17.8	17.3	17.7	18.3	17.6	16.6	15.8	17	18	18.1	17.8	17.9	17.5	17.2	16.4	16.9	16.8	18	16.7	15.8	16.5	17.4	18.6	19	16.6	16.6	16.6	16.4	17.8	18.4	17.7	16.6	17.2	17.8	17.6	17.6	16.5	17.8	16.6	20.3	18.2	18.2	17.5	16.5	17.4	15.8	17	16.8	17.3	17.7	20	20.8	21	19	18.8	18.4	17.4	18.6	18.6	18.7	19	17.6	17.1	18.2	17.8	18.4	19.4	18.8	17.6	17.8	18	17.7	18.1	18.4	17.6	18	18.4	19.1	17.6	18.2	18.6	20	20	18.2	18.5	17.4	17.5	16.8	17.8	15.3	15.9	16.6	17.7	18.2	18.6	18.6	17	17.2	17.5	17.3	18	19.2	18.4	18.3	18.6	18.4	18.8	17.9	19	18	17.5	19.2	17.8	18.4	18.2	18.4	19.1	19	18.4	18.6	17.6	18.3	18.4	19	20.8	19.8	19.2	20.5	21	20.2	21	20.8	20.8	21.9	20.4	20.2	20.3	19.8	19.6	20.4	20.9	21.7	21.4	21.5	22.2	19.8	20.6	21.2	21	23.4	27	22.4	21.6	20.4	21.2	20.9	19.6	20.5	20.6	20.8	21.4	19.8	19.8	20.2	21.3	21.3
18.5	17.2	17.8	17.3	17.7	18.3	17.6	16.6	15.8	17	18	18.1	17.8	17.9	17.5	17.2	16.4	16.9	16.8	18	16.7	15.8	16.5	17.4	18.6	19	16.6	16.6	16.6	16.4	17.8	18.4	17.7	16.6	17.2	17.8	17.6	17.6	16.5	17.8	16.6	20.3	18.2	18.2	17.5	16.5	17.4	15.8	17	16.8	17.3	17.7	20	20.8	21	19	18.8	18.4	17.4	18.6	18.6	18.7	19	17.6	17.1	18.2	17.8	18.4	19.4	18.8	17.6	17.8	18	17.7	18.1	18.4	17.6	18	18.4	19.1	17.6	18.2	18.6	20	20	18.2	18.5	17.4	17.5	16.8	17.8	15.3	15.9	16.6	17.7	18.2	18.6	18.6	17	17.2	17.5	17.3	18	19.2	18.4	18.3	18.6	18.4	18.8	17.9	19	18	17.5	19.2	17.8	18.4	18.2	18.4	19.1	19	18.4	18.6	17.6	18.3	18.4	19	20.8	19.8	19.2	20.5	21	20.2	21	20.8	20.8	21.9	20.4	20.2	20.3	19.8	19.6	20.4	20.9	21.7	21.4	21.5	22.2	19.8	20.6	21.2	21	23.4	27	22.4	21.6	20.4	21.2	20.9	19.6	20.5	20.6	20.8	21.4	19.8	19.8	20.2	21.3	21.3
19.8	19.1	18.4	17.9	18	19	17	16.8	17.1	17.2	18.6	18.3	18.3	17.6	18.9	18.7	17.8	17.6	18.8	18.3	17.2	16.8	17.2	17.8	18.5	20.7	18.9	17.6	18	18.6	20.2	19.6	17.4	16.8	17.8	17.2	18	18.2	17	18.6	17	19.6	18	19.6	16.8	17.4	18.4	16.4	17.1	17.5	17.9	17.6	19.8	21.4	22.2	20.4	19	19.8	18.4	17.8	18	19.2	19.7	17.1	18.4	19.8	19	18.3	18.2	19	18	18	18.4	19.2	19.4	18.3	17.8	17.4	18.6	18.2	17.6	18	19	21	20	19.8	19.3	20.1	19.8	18.1	17.6	15.8	16.1	18	17.3	17.8	18	18	17.7	18.4	18	19.4	20.2	19	19.5	17.2	18.4	19.8	19.3	18.9	20.6	20.2	18	18.9	19.4	17.8	18.4	18.8	19.6	19.4	19.2	19	18.9	18.4	20.3	21	19.5	19.5	21.1	20.5	20.2	21.4	22.8	22.8	22	21.2	19.1	19.1	20.8	20.4	20.9	20.1	20.4	20.8	20.8	21.1	21.2	19.6	20.8	22.6	22.4	22.2	24.3	24.1	23.8	21.4	22.4	21.6	19.6	21.4	21.6	20.6	21.2	19.8	19.5	19.5	20.8	21
19.8	19.1	18.4	17.9	18	19	17	16.8	17.1	17.2	18.6	18.3	18.3	17.6	18.9	18.7	17.8	17.6	18.8	18.3	17.2	16.8	17.2	17.8	18.5	20.7	18.9	17.6	18	18.6	20.2	19.6	17.4	16.8	17.8	17.2	18	18.2	17	18.6	17	19.6	18	19.6	16.8	17.4	18.4	16.4	17.1	17.5	17.9	17.6	19.8	21.4	22.2	20.4	19	19.8	18.4	17.8	18	19.2	19.7	17.1	18.4	19.8	19	18.3	18.2	19	18	18	18.4	19.2	19.4	18.3	17.8	17.4	18.6	18.2	17.6	18	19	21	20	19.8	19.3	20.1	19.8	18.1	17.6	15.8	16.1	18	17.3	17.8	18	18	17.7	18.4	18	19.4	20.2	19	19.5	17.2	18.4	19.8	19.3	18.9	20.6	20.2	18	18.9	19.4	17.8	18.4	18.8	19.6	19.4	19.2	19	18.9	18.4	20.3	21	19.5	19.5	21.1	20.5	20.2	21.4	22.8	22.8	22	21.2	19.1	19.1	20.8	20.4	20.9	20.1	20.4	20.8	20.8	21.1	21.2	19.6	20.8	22.6	22.4	22.2	24.3	24.1	23.8	21.4	22.4	21.6	19.6	21.4	21.6	20.6	21.2	19.8	19.5	19.5	20.8	21
18.5	17.2	17.8	17.3	17.7	18.3	17.6	16.6	15.8	17	18	18.1	17.8	17.9	17.5	17.2	16.4	16.9	16.8	18	16.7	15.8	16.5	17.4	18.6	19	16.6	16.6	16.6	16.4	17.8	18.4	17.7	16.6	17.2	17.8	17.6	17.6	16.5	17.8	16.6	20.3	18.2	18.2	17.5	16.5	17.4	15.8	17	16.8	17.3	17.7	20	20.8	21	19	18.8	18.4	17.4	18.6	18.6	18.7	19	17.6	17.1	18.2	17.8	18.4	19.4	18.8	17.6	17.8	18	17.7	18.1	18.4	17.6	18	18.4	19.1	17.6	18.2	18.6	20	20	18.2	18.5	17.4	17.5	16.8	17.8	15.3	15.9	16.6	17.7	18.2	18.6	18.6	17	17.2	17.5	17.3	18	19.2	18.4	18.3	18.6	18.4	18.8	17.9	19	18	17.5	19.2	17.8	18.4	18.2	18.4	19.1	19	18.4	18.6	17.6	18.3	18.4	19	20.8	19.8	19.2	20.5	21	20.2	21	20.8	20.8	21.9	20.4	20.2	20.3	19.8	19.6	20.4	20.9	21.7	21.4	21.5	22.2	19.8	20.6	21.2	21	23.4	27	22.4	21.6	20.4	21.2	20.9	19.6	20.5	20.6	20.8	21.4	19.8	19.8	20.2	21.3	21.3
18.5	17.2	17.8	17.3	17.7	18.3	17.6	16.6	15.8	17	18	18.1	17.8	17.9	17.5	17.2	16.4	16.9	16.8	18	16.7	15.8	16.5	17.4	18.6	19	16.6	16.6	16.6	16.4	17.8	18.4	17.7	16.6	17.2	17.8	17.6	17.6	16.5	17.8	16.6	20.3	18.2	18.2	17.5	16.5	17.4	15.8	17	16.8	17.3	17.7	20	20.8	21	19	18.8	18.4	17.4	18.6	18.6	18.7	19	17.6	17.1	18.2	17.8	18.4	19.4	18.8	17.6	17.8	18	17.7	18.1	18.4	17.6	18	18.4	19.1	17.6	18.2	18.6	20	20	18.2	18.5	17.4	17.5	16.8	17.8	15.3	15.9	16.6	17.7	18.2	18.6	18.6	17	17.2	17.5	17.3	18	19.2	18.4	18.3	18.6	18.4	18.8	17.9	19	18	17.5	19.2	17.8	18.4	18.2	18.4	19.1	19	18.4	18.6	17.6	18.3	18.4	19	20.8	19.8	19.2	20.5	21	20.2	21	20.8	20.8	21.9	20.4	20.2	20.3	19.8	19.6	20.4	20.9	21.7	21.4	21.5	22.2	19.8	20.6	21.2	21	23.4	27	22.4	21.6	20.4	21.2	20.9	19.6	20.5	20.6	20.8	21.4	19.8	19.8	20.2	21.3	21.3
19.8	19.1	18.4	17.9	18	19	17	16.8	17.1	17.2	18.6	18.3	18.3	17.6	18.9	18.7	17.8	17.6	18.8	18.3	17.2	16.8	17.2	17.8	18.5	20.7	18.9	17.6	18	18.6	20.2	19.6	17.4	16.8	17.8	17.2	18	18.2	17	18.6	17	19.6	18	19.6	16.8	17.4	18.4	16.4	17.1	17.5	17.9	17.6	19.8	21.4	22.2	20.4	19	19.8	18.4	17.8	18	19.2	19.7	17.1	18.4	19.8	19	18.3	18.2	19	18	18	18.4	19.2	19.4	18.3	17.8	17.4	18.6	18.2	17.6	18	19	21	20	19.8	19.3	20.1	19.8	18.1	17.6	15.8	16.1	18	17.3	17.8	18	18	17.7	18.4	18	19.4	20.2	19	19.5	17.2	18.4	19.8	19.3	18.9	20.6	20.2	18	18.9	19.4	17.8	18.4	18.8	19.6	19.4	19.2	19	18.9	18.4	20.3	21	19.5	19.5	21.1	20.5	20.2	21.4	22.8	22.8	22	21.2	19.1	19.1	20.8	20.4	20.9	20.1	20.4	20.8	20.8	21.1	21.2	19.6	20.8	22.6	22.4	22.2	24.3	24.1	23.8	21.4	22.4	21.6	19.6	21.4	21.6	20.6	21.2	19.8	19.5	19.5	20.8	21
18.5	17.2	17.8	17.3	17.7	18.3	17.6	16.6	15.8	17	18	18.1	17.8	17.9	17.5	17.2	16.4	16.9	16.8	18	16.7	15.8	16.5	17.4	18.6	19	16.6	16.6	16.6	16.4	17.8	18.4	17.7	16.6	17.2	17.8	17.6	17.6	16.5	17.8	16.6	20.3	18.2	18.2	17.5	16.5	17.4	15.8	17	16.8	17.3	17.7	20	20.8	21	19	18.8	18.4	17.4	18.6	18.6	18.7	19	17.6	17.1	18.2	17.8	18.4	19.4	18.8	17.6	17.8	18	17.7	18.1	18.4	17.6	18	18.4	19.1	17.6	18.2	18.6	20	20	18.2	18.5	17.4	17.5	16.8	17.8	15.3	15.9	16.6	17.7	18.2	18.6	18.6	17	17.2	17.5	17.3	18	19.2	18.4	18.3	18.6	18.4	18.8	17.9	19	18	17.5	19.2	17.8	18.4	18.2	18.4	19.1	19	18.4	18.6	17.6	18.3	18.4	19	20.8	19.8	19.2	20.5	21	20.2	21	20.8	20.8	21.9	20.4	20.2	20.3	19.8	19.6	20.4	20.9	21.7	21.4	21.5	22.2	19.8	20.6	21.2	21	23.4	27	22.4	21.6	20.4	21.2	20.9	19.6	20.5	20.6	20.8	21.4	19.8	19.8	20.2	21.3	21.3
18.5	17.2	17.8	17.3	17.7	18.3	17.6	16.6	15.8	17	18	18.1	17.8	17.9	17.5	17.2	16.4	16.9	16.8	18	16.7	15.8	16.5	17.4	18.6	19	16.6	16.6	16.6	16.4	17.8	18.4	17.7	16.6	17.2	17.8	17.6	17.6	16.5	17.8	16.6	20.3	18.2	18.2	17.5	16.5	17.4	15.8	17	16.8	17.3	17.7	20	20.8	21	19	18.8	18.4	17.4	18.6	18.6	18.7	19	17.6	17.1	18.2	17.8	18.4	19.4	18.8	17.6	17.8	18	17.7	18.1	18.4	17.6	18	18.4	19.1	17.6	18.2	18.6	20	20	18.2	18.5	17.4	17.5	16.8	17.8	15.3	15.9	16.6	17.7	18.2	18.6	18.6	17	17.2	17.5	17.3	18	19.2	18.4	18.3	18.6	18.4	18.8	17.9	19	18	17.5	19.2	17.8	18.4	18.2	18.4	19.1	19	18.4	18.6	17.6	18.3	18.4	19	20.8	19.8	19.2	20.5	21	20.2	21	20.8	20.8	21.9	20.4	20.2	20.3	19.8	19.6	20.4	20.9	21.7	21.4	21.5	22.2	19.8	20.6	21.2	21	23.4	27	22.4	21.6	20.4	21.2	20.9	19.6	20.5	20.6	20.8	21.4	19.8	19.8	20.2	21.3	21.3
18.5	17.2	17.8	17.3	17.7	18.3	17.6	16.6	15.8	17	18	18.1	17.8	17.9	17.5	17.2	16.4	16.9	16.8	18	16.7	15.8	16.5	17.4	18.6	19	16.6	16.6	16.6	16.4	17.8	18.4	17.7	16.6	17.2	17.8	17.6	17.6	16.5	17.8	16.6	20.3	18.2	18.2	17.5	16.5	17.4	15.8	17	16.8	17.3	17.7	20	20.8	21	19	18.8	18.4	17.4	18.6	18.6	18.7	19	17.6	17.1	18.2	17.8	18.4	19.4	18.8	17.6	17.8	18	17.7	18.1	18.4	17.6	18	18.4	19.1	17.6	18.2	18.6	20	20	18.2	18.5	17.4	17.5	16.8	17.8	15.3	15.9	16.6	17.7	18.2	18.6	18.6	17	17.2	17.5	17.3	18	19.2	18.4	18.3	18.6	18.4	18.8	17.9	19	18	17.5	19.2	17.8	18.4	18.2	18.4	19.1	19	18.4	18.6	17.6	18.3	18.4	19	20.8	19.8	19.2	20.5	21	20.2	21	20.8	20.8	21.9	20.4	20.2	20.3	19.8	19.6	20.4	20.9	21.7	21.4	21.5	22.2	19.8	20.6	21.2	21	23.4	27	22.4	21.6	20.4	21.2	20.9	19.6	20.5	20.6	20.8	21.4	19.8	19.8	20.2	21.3	21.3
18.5	17.2	17.8	17.3	17.7	18.3	17.6	16.6	15.8	17	18	18.1	17.8	17.9	17.5	17.2	16.4	16.9	16.8	18	16.7	15.8	16.5	17.4	18.6	19	16.6	16.6	16.6	16.4	17.8	18.4	17.7	16.6	17.2	17.8	17.6	17.6	16.5	17.8	16.6	20.3	18.2	18.2	17.5	16.5	17.4	15.8	17	16.8	17.3	17.7	20	20.8	21	19	18.8	18.4	17.4	18.6	18.6	18.7	19	17.6	17.1	18.2	17.8	18.4	19.4	18.8	17.6	17.8	18	17.7	18.1	18.4	17.6	18	18.4	19.1	17.6	18.2	18.6	20	20	18.2	18.5	17.4	17.5	16.8	17.8	15.3	15.9	16.6	17.7	18.2	18.6	18.6	17	17.2	17.5	17.3	18	19.2	18.4	18.3	18.6	18.4	18.8	17.9	19	18	17.5	19.2	17.8	18.4	18.2	18.4	19.1	19	18.4	18.6	17.6	18.3	18.4	19	20.8	19.8	19.2	20.5	21	20.2	21	20.8	20.8	21.9	20.4	20.2	20.3	19.8	19.6	20.4	20.9	21.7	21.4	21.5	22.2	19.8	20.6	21.2	21	23.4	27	22.4	21.6	20.4	21.2	20.9	19.6	20.5	20.6	20.8	21.4	19.8	19.8	20.2	21.3	21.3
18.5	17.2	17.8	17.3	17.7	18.3	17.6	16.6	15.8	17	18	18.1	17.8	17.9	17.5	17.2	16.4	16.9	16.8	18	16.7	15.8	16.5	17.4	18.6	19	16.6	16.6	16.6	16.4	17.8	18.4	17.7	16.6	17.2	17.8	17.6	17.6	16.5	17.8	16.6	20.3	18.2	18.2	17.5	16.5	17.4	15.8	17	16.8	17.3	17.7	20	20.8	21	19	18.8	18.4	17.4	18.6	18.6	18.7	19	17.6	17.1	18.2	17.8	18.4	19.4	18.8	17.6	17.8	18	17.7	18.1	18.4	17.6	18	18.4	19.1	17.6	18.2	18.6	20	20	18.2	18.5	17.4	17.5	16.8	17.8	15.3	15.9	16.6	17.7	18.2	18.6	18.6	17	17.2	17.5	17.3	18	19.2	18.4	18.3	18.6	18.4	18.8	17.9	19	18	17.5	19.2	17.8	18.4	18.2	18.4	19.1	19	18.4	18.6	17.6	18.3	18.4	19	20.8	19.8	19.2	20.5	21	20.2	21	20.8	20.8	21.9	20.4	20.2	20.3	19.8	19.6	20.4	20.9	21.7	21.4	21.5	22.2	19.8	20.6	21.2	21	23.4	27	22.4	21.6	20.4	21.2	20.9	19.6	20.5	20.6	20.8	21.4	19.8	19.8	20.2	21.3	21.3
18.5	17.2	17.8	17.3	17.7	18.3	17.6	16.6	15.8	17	18	18.1	17.8	17.9	17.5	17.2	16.4	16.9	16.8	18	16.7	15.8	16.5	17.4	18.6	19	16.6	16.6	16.6	16.4	17.8	18.4	17.7	16.6	17.2	17.8	17.6	17.6	16.5	17.8	16.6	20.3	18.2	18.2	17.5	16.5	17.4	15.8	17	16.8	17.3	17.7	20	20.8	21	19	18.8	18.4	17.4	18.6	18.6	18.7	19	17.6	17.1	18.2	17.8	18.4	19.4	18.8	17.6	17.8	18	17.7	18.1	18.4	17.6	18	18.4	19.1	17.6	18.2	18.6	20	20	18.2	18.5	17.4	17.5	16.8	17.8	15.3	15.9	16.6	17.7	18.2	18.6	18.6	17	17.2	17.5	17.3	18	19.2	18.4	18.3	18.6	18.4	18.8	17.9	19	18	17.5	19.2	17.8	18.4	18.2	18.4	19.1	19	18.4	18.6	17.6	18.3	18.4	19	20.8	19.8	19.2	20.5	21	20.2	21	20.8	20.8	21.9	20.4	20.2	20.3	19.8	19.6	20.4	20.9	21.7	21.4	21.5	22.2	19.8	20.6	21.2	21	23.4	27	22.4	21.6	20.4	21.2	20.9	19.6	20.5	20.6	20.8	21.4	19.8	19.8	20.2	21.3	21.3
19.8	19.1	18.4	17.9	18	19	17	16.8	17.1	17.2	18.6	18.3	18.3	17.6	18.9	18.7	17.8	17.6	18.8	18.3	17.2	16.8	17.2	17.8	18.5	20.7	18.9	17.6	18	18.6	20.2	19.6	17.4	16.8	17.8	17.2	18	18.2	17	18.6	17	19.6	18	19.6	16.8	17.4	18.4	16.4	17.1	17.5	17.9	17.6	19.8	21.4	22.2	20.4	19	19.8	18.4	17.8	18	19.2	19.7	17.1	18.4	19.8	19	18.3	18.2	19	18	18	18.4	19.2	19.4	18.3	17.8	17.4	18.6	18.2	17.6	18	19	21	20	19.8	19.3	20.1	19.8	18.1	17.6	15.8	16.1	18	17.3	17.8	18	18	17.7	18.4	18	19.4	20.2	19	19.5	17.2	18.4	19.8	19.3	18.9	20.6	20.2	18	18.9	19.4	17.8	18.4	18.8	19.6	19.4	19.2	19	18.9	18.4	20.3	21	19.5	19.5	21.1	20.5	20.2	21.4	22.8	22.8	22	21.2	19.1	19.1	20.8	20.4	20.9	20.1	20.4	20.8	20.8	21.1	21.2	19.6	20.8	22.6	22.4	22.2	24.3	24.1	23.8	21.4	22.4	21.6	19.6	21.4	21.6	20.6	21.2	19.8	19.5	19.5	20.8	21
15.4	14.6	15	14.5	14.2	15.5	15.5	14.4	13.3	14.2	15	14.8	15.4	15	15.4	14.8	13.8	14	15.2	14.2	14.2	14.1	14.1	15.6	15.6	15.9	15	14.5	14.3	14.4	15.6	14.6	15.2	14.9	14.4	14	15.2	15.6	14.4	14.4	14.4	17.4	15.6	17.6	14	13.8	15.8	13.8	13.5	14	14.6	15.6	17.2	18	18.6	16.8	15.8	16.1	15.8	15.5	16.1	15.8	17.2	14.6	14.4	14.4	16.2	16.4	16	16.4	15.4	15.2	15.2	15.8	15.8	16.2	15.8	16.6	16.2	16.8	16.2	15.9	17	16.4	15.8	15.9	16.2	16.1	16	14.6	15.8	13.4	13.7	14.3	14.2	14.5	16.3	15.6	16	15.6	16	17	17.6	16.1	16.7	14.6	15.1	15.7	15.3	16.2	16.2	14.9	15	16.1	16.8	16.9	16.4	17.2	17.4	17.3	16.6	15.2	15.2	16.6	17.7	18.4	18.6	19.5	18.6	19	19.6	19.8	18.1	17.8	19.2	20.8	18.6	18.2	18.4	18.6	17.4	18.8	19.5	19.6	19	19.7	19.4	18.5	18.9	19.8	20	23	23.4	21.2	19.2	18.8	18.1	18.8	18.6	18.9	19.2	17.9	18	17.9	18.2	19.8	19.8	18.8
18.5	17.2	17.8	17.3	17.7	18.3	17.6	16.6	15.8	17	18	18.1	17.8	17.9	17.5	17.2	16.4	16.9	16.8	18	16.7	15.8	16.5	17.4	18.6	19	16.6	16.6	16.6	16.4	17.8	18.4	17.7	16.6	17.2	17.8	17.6	17.6	16.5	17.8	16.6	20.3	18.2	18.2	17.5	16.5	17.4	15.8	17	16.8	17.3	17.7	20	20.8	21	19	18.8	18.4	17.4	18.6	18.6	18.7	19	17.6	17.1	18.2	17.8	18.4	19.4	18.8	17.6	17.8	18	17.7	18.1	18.4	17.6	18	18.4	19.1	17.6	18.2	18.6	20	20	18.2	18.5	17.4	17.5	16.8	17.8	15.3	15.9	16.6	17.7	18.2	18.6	18.6	17	17.2	17.5	17.3	18	19.2	18.4	18.3	18.6	18.4	18.8	17.9	19	18	17.5	19.2	17.8	18.4	18.2	18.4	19.1	19	18.4	18.6	17.6	18.3	18.4	19	20.8	19.8	19.2	20.5	21	20.2	21	20.8	20.8	21.9	20.4	20.2	20.3	19.8	19.6	20.4	20.9	21.7	21.4	21.5	22.2	19.8	20.6	21.2	21	23.4	27	22.4	21.6	20.4	21.2	20.9	19.6	20.5	20.6	20.8	21.4	19.8	19.8	20.2	21.3	21.3
19.8	19.1	18.4	17.9	18	19	17	16.8	17.1	17.2	18.6	18.3	18.3	17.6	18.9	18.7	17.8	17.6	18.8	18.3	17.2	16.8	17.2	17.8	18.5	20.7	18.9	17.6	18	18.6	20.2	19.6	17.4	16.8	17.8	17.2	18	18.2	17	18.6	17	19.6	18	19.6	16.8	17.4	18.4	16.4	17.1	17.5	17.9	17.6	19.8	21.4	22.2	20.4	19	19.8	18.4	17.8	18	19.2	19.7	17.1	18.4	19.8	19	18.3	18.2	19	18	18	18.4	19.2	19.4	18.3	17.8	17.4	18.6	18.2	17.6	18	19	21	20	19.8	19.3	20.1	19.8	18.1	17.6	15.8	16.1	18	17.3	17.8	18	18	17.7	18.4	18	19.4	20.2	19	19.5	17.2	18.4	19.8	19.3	18.9	20.6	20.2	18	18.9	19.4	17.8	18.4	18.8	19.6	19.4	19.2	19	18.9	18.4	20.3	21	19.5	19.5	21.1	20.5	20.2	21.4	22.8	22.8	22	21.2	19.1	19.1	20.8	20.4	20.9	20.1	20.4	20.8	20.8	21.1	21.2	19.6	20.8	22.6	22.4	22.2	24.3	24.1	23.8	21.4	22.4	21.6	19.6	21.4	21.6	20.6	21.2	19.8	19.5	19.5	20.8	21
18.5	17.2	17.8	17.3	17.7	18.3	17.6	16.6	15.8	17	18	18.1	17.8	17.9	17.5	17.2	16.4	16.9	16.8	18	16.7	15.8	16.5	17.4	18.6	19	16.6	16.6	16.6	16.4	17.8	18.4	17.7	16.6	17.2	17.8	17.6	17.6	16.5	17.8	16.6	20.3	18.2	18.2	17.5	16.5	17.4	15.8	17	16.8	17.3	17.7	20	20.8	21	19	18.8	18.4	17.4	18.6	18.6	18.7	19	17.6	17.1	18.2	17.8	18.4	19.4	18.8	17.6	17.8	18	17.7	18.1	18.4	17.6	18	18.4	19.1	17.6	18.2	18.6	20	20	18.2	18.5	17.4	17.5	16.8	17.8	15.3	15.9	16.6	17.7	18.2	18.6	18.6	17	17.2	17.5	17.3	18	19.2	18.4	18.3	18.6	18.4	18.8	17.9	19	18	17.5	19.2	17.8	18.4	18.2	18.4	19.1	19	18.4	18.6	17.6	18.3	18.4	19	20.8	19.8	19.2	20.5	21	20.2	21	20.8	20.8	21.9	20.4	20.2	20.3	19.8	19.6	20.4	20.9	21.7	21.4	21.5	22.2	19.8	20.6	21.2	21	23.4	27	22.4	21.6	20.4	21.2	20.9	19.6	20.5	20.6	20.8	21.4	19.8	19.8	20.2	21.3	21.3
18.5	17.2	17.8	17.3	17.7	18.3	17.6	16.6	15.8	17	18	18.1	17.8	17.9	17.5	17.2	16.4	16.9	16.8	18	16.7	15.8	16.5	17.4	18.6	19	16.6	16.6	16.6	16.4	17.8	18.4	17.7	16.6	17.2	17.8	17.6	17.6	16.5	17.8	16.6	20.3	18.2	18.2	17.5	16.5	17.4	15.8	17	16.8	17.3	17.7	20	20.8	21	19	18.8	18.4	17.4	18.6	18.6	18.7	19	17.6	17.1	18.2	17.8	18.4	19.4	18.8	17.6	17.8	18	17.7	18.1	18.4	17.6	18	18.4	19.1	17.6	18.2	18.6	20	20	18.2	18.5	17.4	17.5	16.8	17.8	15.3	15.9	16.6	17.7	18.2	18.6	18.6	17	17.2	17.5	17.3	18	19.2	18.4	18.3	18.6	18.4	18.8	17.9	19	18	17.5	19.2	17.8	18.4	18.2	18.4	19.1	19	18.4	18.6	17.6	18.3	18.4	19	20.8	19.8	19.2	20.5	21	20.2	21	20.8	20.8	21.9	20.4	20.2	20.3	19.8	19.6	20.4	20.9	21.7	21.4	21.5	22.2	19.8	20.6	21.2	21	23.4	27	22.4	21.6	20.4	21.2	20.9	19.6	20.5	20.6	20.8	21.4	19.8	19.8	20.2	21.3	21.3
19.8	19.1	18.4	17.9	18	19	17	16.8	17.1	17.2	18.6	18.3	18.3	17.6	18.9	18.7	17.8	17.6	18.8	18.3	17.2	16.8	17.2	17.8	18.5	20.7	18.9	17.6	18	18.6	20.2	19.6	17.4	16.8	17.8	17.2	18	18.2	17	18.6	17	19.6	18	19.6	16.8	17.4	18.4	16.4	17.1	17.5	17.9	17.6	19.8	21.4	22.2	20.4	19	19.8	18.4	17.8	18	19.2	19.7	17.1	18.4	19.8	19	18.3	18.2	19	18	18	18.4	19.2	19.4	18.3	17.8	17.4	18.6	18.2	17.6	18	19	21	20	19.8	19.3	20.1	19.8	18.1	17.6	15.8	16.1	18	17.3	17.8	18	18	17.7	18.4	18	19.4	20.2	19	19.5	17.2	18.4	19.8	19.3	18.9	20.6	20.2	18	18.9	19.4	17.8	18.4	18.8	19.6	19.4	19.2	19	18.9	18.4	20.3	21	19.5	19.5	21.1	20.5	20.2	21.4	22.8	22.8	22	21.2	19.1	19.1	20.8	20.4	20.9	20.1	20.4	20.8	20.8	21.1	21.2	19.6	20.8	22.6	22.4	22.2	24.3	24.1	23.8	21.4	22.4	21.6	19.6	21.4	21.6	20.6	21.2	19.8	19.5	19.5	20.8	21
15.4	14.6	15	14.5	14.2	15.5	15.5	14.4	13.3	14.2	15	14.8	15.4	15	15.4	14.8	13.8	14	15.2	14.2	14.2	14.1	14.1	15.6	15.6	15.9	15	14.5	14.3	14.4	15.6	14.6	15.2	14.9	14.4	14	15.2	15.6	14.4	14.4	14.4	17.4	15.6	17.6	14	13.8	15.8	13.8	13.5	14	14.6	15.6	17.2	18	18.6	16.8	15.8	16.1	15.8	15.5	16.1	15.8	17.2	14.6	14.4	14.4	16.2	16.4	16	16.4	15.4	15.2	15.2	15.8	15.8	16.2	15.8	16.6	16.2	16.8	16.2	15.9	17	16.4	15.8	15.9	16.2	16.1	16	14.6	15.8	13.4	13.7	14.3	14.2	14.5	16.3	15.6	16	15.6	16	17	17.6	16.1	16.7	14.6	15.1	15.7	15.3	16.2	16.2	14.9	15	16.1	16.8	16.9	16.4	17.2	17.4	17.3	16.6	15.2	15.2	16.6	17.7	18.4	18.6	19.5	18.6	19	19.6	19.8	18.1	17.8	19.2	20.8	18.6	18.2	18.4	18.6	17.4	18.8	19.5	19.6	19	19.7	19.4	18.5	18.9	19.8	20	23	23.4	21.2	19.2	18.8	18.1	18.8	18.6	18.9	19.2	17.9	18	17.9	18.2	19.8	19.8	18.8
15.4	14.6	15	14.5	14.2	15.5	15.5	14.4	13.3	14.2	15	14.8	15.4	15	15.4	14.8	13.8	14	15.2	14.2	14.2	14.1	14.1	15.6	15.6	15.9	15	14.5	14.3	14.4	15.6	14.6	15.2	14.9	14.4	14	15.2	15.6	14.4	14.4	14.4	17.4	15.6	17.6	14	13.8	15.8	13.8	13.5	14	14.6	15.6	17.2	18	18.6	16.8	15.8	16.1	15.8	15.5	16.1	15.8	17.2	14.6	14.4	14.4	16.2	16.4	16	16.4	15.4	15.2	15.2	15.8	15.8	16.2	15.8	16.6	16.2	16.8	16.2	15.9	17	16.4	15.8	15.9	16.2	16.1	16	14.6	15.8	13.4	13.7	14.3	14.2	14.5	16.3	15.6	16	15.6	16	17	17.6	16.1	16.7	14.6	15.1	15.7	15.3	16.2	16.2	14.9	15	16.1	16.8	16.9	16.4	17.2	17.4	17.3	16.6	15.2	15.2	16.6	17.7	18.4	18.6	19.5	18.6	19	19.6	19.8	18.1	17.8	19.2	20.8	18.6	18.2	18.4	18.6	17.4	18.8	19.5	19.6	19	19.7	19.4	18.5	18.9	19.8	20	23	23.4	21.2	19.2	18.8	18.1	18.8	18.6	18.9	19.2	17.9	18	17.9	18.2	19.8	19.8	18.8
15.4	14.6	15	14.5	14.2	15.5	15.5	14.4	13.3	14.2	15	14.8	15.4	15	15.4	14.8	13.8	14	15.2	14.2	14.2	14.1	14.1	15.6	15.6	15.9	15	14.5	14.3	14.4	15.6	14.6	15.2	14.9	14.4	14	15.2	15.6	14.4	14.4	14.4	17.4	15.6	17.6	14	13.8	15.8	13.8	13.5	14	14.6	15.6	17.2	18	18.6	16.8	15.8	16.1	15.8	15.5	16.1	15.8	17.2	14.6	14.4	14.4	16.2	16.4	16	16.4	15.4	15.2	15.2	15.8	15.8	16.2	15.8	16.6	16.2	16.8	16.2	15.9	17	16.4	15.8	15.9	16.2	16.1	16	14.6	15.8	13.4	13.7	14.3	14.2	14.5	16.3	15.6	16	15.6	16	17	17.6	16.1	16.7	14.6	15.1	15.7	15.3	16.2	16.2	14.9	15	16.1	16.8	16.9	16.4	17.2	17.4	17.3	16.6	15.2	15.2	16.6	17.7	18.4	18.6	19.5	18.6	19	19.6	19.8	18.1	17.8	19.2	20.8	18.6	18.2	18.4	18.6	17.4	18.8	19.5	19.6	19	19.7	19.4	18.5	18.9	19.8	20	23	23.4	21.2	19.2	18.8	18.1	18.8	18.6	18.9	19.2	17.9	18	17.9	18.2	19.8	19.8	18.8
15.4	14.6	15	14.5	14.2	15.5	15.5	14.4	13.3	14.2	15	14.8	15.4	15	15.4	14.8	13.8	14	15.2	14.2	14.2	14.1	14.1	15.6	15.6	15.9	15	14.5	14.3	14.4	15.6	14.6	15.2	14.9	14.4	14	15.2	15.6	14.4	14.4	14.4	17.4	15.6	17.6	14	13.8	15.8	13.8	13.5	14	14.6	15.6	17.2	18	18.6	16.8	15.8	16.1	15.8	15.5	16.1	15.8	17.2	14.6	14.4	14.4	16.2	16.4	16	16.4	15.4	15.2	15.2	15.8	15.8	16.2	15.8	16.6	16.2	16.8	16.2	15.9	17	16.4	15.8	15.9	16.2	16.1	16	14.6	15.8	13.4	13.7	14.3	14.2	14.5	16.3	15.6	16	15.6	16	17	17.6	16.1	16.7	14.6	15.1	15.7	15.3	16.2	16.2	14.9	15	16.1	16.8	16.9	16.4	17.2	17.4	17.3	16.6	15.2	15.2	16.6	17.7	18.4	18.6	19.5	18.6	19	19.6	19.8	18.1	17.8	19.2	20.8	18.6	18.2	18.4	18.6	17.4	18.8	19.5	19.6	19	19.7	19.4	18.5	18.9	19.8	20	23	23.4	21.2	19.2	18.8	18.1	18.8	18.6	18.9	19.2	17.9	18	17.9	18.2	19.8	19.8	18.8
15.4	14.6	15	14.5	14.2	15.5	15.5	14.4	13.3	14.2	15	14.8	15.4	15	15.4	14.8	13.8	14	15.2	14.2	14.2	14.1	14.1	15.6	15.6	15.9	15	14.5	14.3	14.4	15.6	14.6	15.2	14.9	14.4	14	15.2	15.6	14.4	14.4	14.4	17.4	15.6	17.6	14	13.8	15.8	13.8	13.5	14	14.6	15.6	17.2	18	18.6	16.8	15.8	16.1	15.8	15.5	16.1	15.8	17.2	14.6	14.4	14.4	16.2	16.4	16	16.4	15.4	15.2	15.2	15.8	15.8	16.2	15.8	16.6	16.2	16.8	16.2	15.9	17	16.4	15.8	15.9	16.2	16.1	16	14.6	15.8	13.4	13.7	14.3	14.2	14.5	16.3	15.6	16	15.6	16	17	17.6	16.1	16.7	14.6	15.1	15.7	15.3	16.2	16.2	14.9	15	16.1	16.8	16.9	16.4	17.2	17.4	17.3	16.6	15.2	15.2	16.6	17.7	18.4	18.6	19.5	18.6	19	19.6	19.8	18.1	17.8	19.2	20.8	18.6	18.2	18.4	18.6	17.4	18.8	19.5	19.6	19	19.7	19.4	18.5	18.9	19.8	20	23	23.4	21.2	19.2	18.8	18.1	18.8	18.6	18.9	19.2	17.9	18	17.9	18.2	19.8	19.8	18.8
19.8	19.1	18.4	17.9	18	19	17	16.8	17.1	17.2	18.6	18.3	18.3	17.6	18.9	18.7	17.8	17.6	18.8	18.3	17.2	16.8	17.2	17.8	18.5	20.7	18.9	17.6	18	18.6	20.2	19.6	17.4	16.8	17.8	17.2	18	18.2	17	18.6	17	19.6	18	19.6	16.8	17.4	18.4	16.4	17.1	17.5	17.9	17.6	19.8	21.4	22.2	20.4	19	19.8	18.4	17.8	18	19.2	19.7	17.1	18.4	19.8	19	18.3	18.2	19	18	18	18.4	19.2	19.4	18.3	17.8	17.4	18.6	18.2	17.6	18	19	21	20	19.8	19.3	20.1	19.8	18.1	17.6	15.8	16.1	18	17.3	17.8	18	18	17.7	18.4	18	19.4	20.2	19	19.5	17.2	18.4	19.8	19.3	18.9	20.6	20.2	18	18.9	19.4	17.8	18.4	18.8	19.6	19.4	19.2	19	18.9	18.4	20.3	21	19.5	19.5	21.1	20.5	20.2	21.4	22.8	22.8	22	21.2	19.1	19.1	20.8	20.4	20.9	20.1	20.4	20.8	20.8	21.1	21.2	19.6	20.8	22.6	22.4	22.2	24.3	24.1	23.8	21.4	22.4	21.6	19.6	21.4	21.6	20.6	21.2	19.8	19.5	19.5	20.8	21
18.5	17.2	17.8	17.3	17.7	18.3	17.6	16.6	15.8	17	18	18.1	17.8	17.9	17.5	17.2	16.4	16.9	16.8	18	16.7	15.8	16.5	17.4	18.6	19	16.6	16.6	16.6	16.4	17.8	18.4	17.7	16.6	17.2	17.8	17.6	17.6	16.5	17.8	16.6	20.3	18.2	18.2	17.5	16.5	17.4	15.8	17	16.8	17.3	17.7	20	20.8	21	19	18.8	18.4	17.4	18.6	18.6	18.7	19	17.6	17.1	18.2	17.8	18.4	19.4	18.8	17.6	17.8	18	17.7	18.1	18.4	17.6	18	18.4	19.1	17.6	18.2	18.6	20	20	18.2	18.5	17.4	17.5	16.8	17.8	15.3	15.9	16.6	17.7	18.2	18.6	18.6	17	17.2	17.5	17.3	18	19.2	18.4	18.3	18.6	18.4	18.8	17.9	19	18	17.5	19.2	17.8	18.4	18.2	18.4	19.1	19	18.4	18.6	17.6	18.3	18.4	19	20.8	19.8	19.2	20.5	21	20.2	21	20.8	20.8	21.9	20.4	20.2	20.3	19.8	19.6	20.4	20.9	21.7	21.4	21.5	22.2	19.8	20.6	21.2	21	23.4	27	22.4	21.6	20.4	21.2	20.9	19.6	20.5	20.6	20.8	21.4	19.8	19.8	20.2	21.3	21.3
18.5	17.2	17.8	17.3	17.7	18.3	17.6	16.6	15.8	17	18	18.1	17.8	17.9	17.5	17.2	16.4	16.9	16.8	18	16.7	15.8	16.5	17.4	18.6	19	16.6	16.6	16.6	16.4	17.8	18.4	17.7	16.6	17.2	17.8	17.6	17.6	16.5	17.8	16.6	20.3	18.2	18.2	17.5	16.5	17.4	15.8	17	16.8	17.3	17.7	20	20.8	21	19	18.8	18.4	17.4	18.6	18.6	18.7	19	17.6	17.1	18.2	17.8	18.4	19.4	18.8	17.6	17.8	18	17.7	18.1	18.4	17.6	18	18.4	19.1	17.6	18.2	18.6	20	20	18.2	18.5	17.4	17.5	16.8	17.8	15.3	15.9	16.6	17.7	18.2	18.6	18.6	17	17.2	17.5	17.3	18	19.2	18.4	18.3	18.6	18.4	18.8	17.9	19	18	17.5	19.2	17.8	18.4	18.2	18.4	19.1	19	18.4	18.6	17.6	18.3	18.4	19	20.8	19.8	19.2	20.5	21	20.2	21	20.8	20.8	21.9	20.4	20.2	20.3	19.8	19.6	20.4	20.9	21.7	21.4	21.5	22.2	19.8	20.6	21.2	21	23.4	27	22.4	21.6	20.4	21.2	20.9	19.6	20.5	20.6	20.8	21.4	19.8	19.8	20.2	21.3	21.3
18.5	17.2	17.8	17.3	17.7	18.3	17.6	16.6	15.8	17	18	18.1	17.8	17.9	17.5	17.2	16.4	16.9	16.8	18	16.7	15.8	16.5	17.4	18.6	19	16.6	16.6	16.6	16.4	17.8	18.4	17.7	16.6	17.2	17.8	17.6	17.6	16.5	17.8	16.6	20.3	18.2	18.2	17.5	16.5	17.4	15.8	17	16.8	17.3	17.7	20	20.8	21	19	18.8	18.4	17.4	18.6	18.6	18.7	19	17.6	17.1	18.2	17.8	18.4	19.4	18.8	17.6	17.8	18	17.7	18.1	18.4	17.6	18	18.4	19.1	17.6	18.2	18.6	20	20	18.2	18.5	17.4	17.5	16.8	17.8	15.3	15.9	16.6	17.7	18.2	18.6	18.6	17	17.2	17.5	17.3	18	19.2	18.4	18.3	18.6	18.4	18.8	17.9	19	18	17.5	19.2	17.8	18.4	18.2	18.4	19.1	19	18.4	18.6	17.6	18.3	18.4	19	20.8	19.8	19.2	20.5	21	20.2	21	20.8	20.8	21.9	20.4	20.2	20.3	19.8	19.6	20.4	20.9	21.7	21.4	21.5	22.2	19.8	20.6	21.2	21	23.4	27	22.4	21.6	20.4	21.2	20.9	19.6	20.5	20.6	20.8	21.4	19.8	19.8	20.2	21.3	21.3
19.8	19.1	18.4	17.9	18	19	17	16.8	17.1	17.2	18.6	18.3	18.3	17.6	18.9	18.7	17.8	17.6	18.8	18.3	17.2	16.8	17.2	17.8	18.5	20.7	18.9	17.6	18	18.6	20.2	19.6	17.4	16.8	17.8	17.2	18	18.2	17	18.6	17	19.6	18	19.6	16.8	17.4	18.4	16.4	17.1	17.5	17.9	17.6	19.8	21.4	22.2	20.4	19	19.8	18.4	17.8	18	19.2	19.7	17.1	18.4	19.8	19	18.3	18.2	19	18	18	18.4	19.2	19.4	18.3	17.8	17.4	18.6	18.2	17.6	18	19	21	20	19.8	19.3	20.1	19.8	18.1	17.6	15.8	16.1	18	17.3	17.8	18	18	17.7	18.4	18	19.4	20.2	19	19.5	17.2	18.4	19.8	19.3	18.9	20.6	20.2	18	18.9	19.4	17.8	18.4	18.8	19.6	19.4	19.2	19	18.9	18.4	20.3	21	19.5	19.5	21.1	20.5	20.2	21.4	22.8	22.8	22	21.2	19.1	19.1	20.8	20.4	20.9	20.1	20.4	20.8	20.8	21.1	21.2	19.6	20.8	22.6	22.4	22.2	24.3	24.1	23.8	21.4	22.4	21.6	19.6	21.4	21.6	20.6	21.2	19.8	19.5	19.5	20.8	21
18.4	18.4	18.1	17.4	17.8	18.8	18	16.6	16.7	17	18.4	17.8	18.6	18	18.2	17.2	16.6	17.4	18.2	18	17.4	16.9	17.1	18.2	17.8	19.1	18	17.8	17.4	17	18.6	18.4	17	16.6	17.4	18	17.6	17.6	17.1	18.3	17.2	20	18	20.2	17	17	17.2	15.8	16.6	17	17.7	17.8	20.2	21.6	22	19	18.3	18.5	17.4	17.4	18.2	19.1	18.4	17	17.8	19	18.4	18.2	18.1	18.4	18.2	17.5	18	18.2	18.4	18.5	17.6	18.7	18.8	18	18	18.4	18.8	20.9	20.8	19.8	19	18.4	18.6	17	17.4	15.8	15.6	17.2	17	17	18	18.6	18.3	18.1	17.6	18.2	19.4	18.8	18.5	17.6	17.6	19.2	19.8	20.2	19.4	19	17.2	18.4	18.8	18.2	18.6	19.4	19.2	19.2	19.7	18.4	18.4	18.4	18.7	19.8	19.8	19.4	19.4	20.2	20.4	20.8	21.8	21.6	21	21.5	19.8	20	20.2	20	20.2	19.6	20.9	21	21.5	22	22.2	20	20.1	22	21.7	22.8	24.9	23.6	22.2	21	21.2	20	20.2	21.1	21.2	21.5	20.7	20.4	20	21.2	21.8	20.4
16.6	16.7	17	18.4	17.8	18.6	18	18.2	17.2	16.6	17.4	18.2	18	17.4	16.9	17.1	18.2	17.8	19.1	18	17.8	17.4	17	18.6	18.4	17	16.6	17.4	18	17.6	17.6	17.1	18.3	17.2	20	18	20.2	17	17	17.2	15.8	16.6	17	17.7	17.8	20.2	21.6	22	19	18.3	18.5	17.4	17.4	18.2	19.1	18.4	17	17.8	19	18.4	18.2	18.1	18.4	18.2	17.5	18	18.2	18.4	18.5	17.6	18.7	18.8	18	18	18.4	18.8	20.9	20.8	19.8	19	18.4	18.6	17	17.4	15.8	15.6	17.2	17	17	18	18.6	18.3	18.1	17.6	18.2	19.4	18.8	18.5	17.6	17.6	19.2	19.8	20.2	19.4	19	17.2	18.4	18.8	18.2	18.6	19.4	19.2	19.2	19.7	18.4	18.4	18.4	18.7	19.8	19.8	19.4	19.4	20.2	20.4	20.8	21.8	21.6	21	21.5	19.8	20	20.2	20	20.2	19.6	20.9	21	21.5	22	22.2	20	20.1	22	21.7	22.8	24.9	23.6	22.2	21	21.2	20	20.2	21.1	21.2	21.5	20.7	20.4	20	21.2	21.8	20.4	20.8	21.2	22	20.7	22.6	22.8	22.4
16.4	15.8	15.8	18	17.4	17.8	17.2	16.2	14.9	14.2	15.2	16.4	14.8	14.6	15.2	15	15	16.2	16.2	16.1	15.2	14.4	15	17.8	16.2	16.2	16	16.7	16.7	16.6	16.2	16.4	16.8	17.1	17	17.4	17.7	16.4	15.6	17.2	15.4	14.8	15.8	17.1	17.8	18.4	19.2	19.2	17.8	17.2	16.8	16.9	16.8	17	17.2	17.8	16.6	15.2	16.4	16.2	16.7	17.2	17	17.5	15.8	16	17	17	17.2	16	16.4	16.7	18	17.3	16.8	17.8	16.8	16.4	16.8	17.9	17	16.8	15.8	17.1	14.5	14.2	15.2	14.2	16.4	16.3	16.2	16.8	17.1	16.7	18.2	18.6	18	17.6	16.8	16.4	16.6	15.6	16.9	16.4	16.2	15.8	18.5	16.6	17.5	17.5	17.4	16.9	17	16.4	16.3	16.2	17.2	18.6	19.2	19.8	20	20	20.3	19.4	19.2	18.6	18.4	18.8	18.6	18	18.3	18.3	18.7	19.1	18.8	19.2	18.2	18.8	19.2	18	18.4	18.4	19.1	19.4	20.4	21	20.4	20.4	19.5	18.6	19.6	19	19.9	18.8	18.4	18.5	18.6	19.6	19.6	21.3	21	21.9	20.8	20.6	20.6	23	20.7	22
16.7	15.5	16.2	17.8	18	18.4	17.5	17	15.4	14.8	15.4	16.5	16.2	15.8	15.8	15.6	16.1	16.5	17.8	16.5	15.9	15.1	16.1	17.3	17.6	16.6	16.8	16.9	17	16.8	16.4	16.4	17.2	17.6	17.6	17.5	19.2	16.9	16.2	16.7	16.1	15.3	15.8	17.2	18	20	19.8	18.9	18.6	18.4	17	17.2	17.9	17.7	17.3	17.6	17.3	16.3	18	17.2	17.7	18.2	17.4	18	16.6	16.4	16.8	17.8	17.4	17.3	17	17.8	18.2	17.8	17.8	18.2	18.4	18	17.6	18.2	16.7	17.4	16.8	17.4	14.6	15.2	16.8	15.9	17.3	17.6	17.8	17.1	16.8	17.5	17.6	18.5	19	18.3	17	17.4	18.4	17.1	17.8	18.4	18.2	16.6	19	17.2	17.8	17.9	19.5	18.7	18	17.9	16.8	16.9	18.2	18.2	18.5	19.7	19	19.1	21	20	21.2	21.7	20.5	21.2	21	18.9	18.8	20.2	19.8	19.6	21.4	21	19.9	21.8	22.4	21.5	19.2	20	22.4	21.4	25.6	26.6	23.4	21.3	20.2	20	19.4	18.9	20.8	20.2	19.5	19.4	19.2	20	19.2	21	21	21.6	20.6	20.8	20.4	23.4	21.9	22.8
16.6	15.8	17	18	18.1	17.8	17.9	17.5	17.2	16.4	16.9	16.8	18	16.7	15.8	16.5	17.4	18.6	19	16.6	16.6	16.6	16.4	17.8	18.4	17.7	16.6	17.2	17.8	17.6	17.6	16.5	17.8	16.6	20.3	18.2	18.2	17.5	16.5	17.4	15.8	17	16.8	17.3	17.7	20	20.8	21	19	18.8	18.4	17.4	18.6	18.6	18.7	19	17.6	17.1	18.2	17.8	18.4	19.4	18.8	17.6	17.8	18	17.7	18.1	18.4	17.6	18	18.4	19.1	17.6	18.2	18.6	20	20	18.2	18.5	17.4	17.5	16.8	17.8	15.3	15.9	16.6	17.7	18.2	18.6	18.6	17	17.2	17.5	17.3	18	19.2	18.4	18.3	18.6	18.4	18.8	17.9	19	18	17.5	19.2	17.8	18.4	18.2	18.4	19.1	19	18.4	18.6	17.6	18.3	18.4	19	20.8	19.8	19.2	20.5	21	20.2	21	20.8	20.8	21.9	20.4	20.2	20.3	19.8	19.6	20.4	20.9	21.7	21.4	21.5	22.2	19.8	20.6	21.2	21	23.4	27	22.4	21.6	20.4	21.2	20.9	19.6	20.5	20.6	20.8	21.4	19.8	19.8	20.2	21.3	21.3	21.7	21.4	21	20.5	23.6	24	23.4
16.6	15.8	17	18	18.1	17.8	17.9	17.5	17.2	16.4	16.9	16.8	18	16.7	15.8	16.5	17.4	18.6	19	16.6	16.6	16.6	16.4	17.8	18.4	17.7	16.6	17.2	17.8	17.6	17.6	16.5	17.8	16.6	20.3	18.2	18.2	17.5	16.5	17.4	15.8	17	16.8	17.3	17.7	20	20.8	21	19	18.8	18.4	17.4	18.6	18.6	18.7	19	17.6	17.1	18.2	17.8	18.4	19.4	18.8	17.6	17.8	18	17.7	18.1	18.4	17.6	18	18.4	19.1	17.6	18.2	18.6	20	20	18.2	18.5	17.4	17.5	16.8	17.8	15.3	15.9	16.6	17.7	18.2	18.6	18.6	17	17.2	17.5	17.3	18	19.2	18.4	18.3	18.6	18.4	18.8	17.9	19	18	17.5	19.2	17.8	18.4	18.2	18.4	19.1	19	18.4	18.6	17.6	18.3	18.4	19	20.8	19.8	19.2	20.5	21	20.2	21	20.8	20.8	21.9	20.4	20.2	20.3	19.8	19.6	20.4	20.9	21.7	21.4	21.5	22.2	19.8	20.6	21.2	21	23.4	27	22.4	21.6	20.4	21.2	20.9	19.6	20.5	20.6	20.8	21.4	19.8	19.8	20.2	21.3	21.3	21.7	21.4	21	20.5	23.6	24	23.4
16.6	15.8	17	18	18.1	17.8	17.9	17.5	17.2	16.4	16.9	16.8	18	16.7	15.8	16.5	17.4	18.6	19	16.6	16.6	16.6	16.4	17.8	18.4	17.7	16.6	17.2	17.8	17.6	17.6	16.5	17.8	16.6	20.3	18.2	18.2	17.5	16.5	17.4	15.8	17	16.8	17.3	17.7	20	20.8	21	19	18.8	18.4	17.4	18.6	18.6	18.7	19	17.6	17.1	18.2	17.8	18.4	19.4	18.8	17.6	17.8	18	17.7	18.1	18.4	17.6	18	18.4	19.1	17.6	18.2	18.6	20	20	18.2	18.5	17.4	17.5	16.8	17.8	15.3	15.9	16.6	17.7	18.2	18.6	18.6	17	17.2	17.5	17.3	18	19.2	18.4	18.3	18.6	18.4	18.8	17.9	19	18	17.5	19.2	17.8	18.4	18.2	18.4	19.1	19	18.4	18.6	17.6	18.3	18.4	19	20.8	19.8	19.2	20.5	21	20.2	21	20.8	20.8	21.9	20.4	20.2	20.3	19.8	19.6	20.4	20.9	21.7	21.4	21.5	22.2	19.8	20.6	21.2	21	23.4	27	22.4	21.6	20.4	21.2	20.9	19.6	20.5	20.6	20.8	21.4	19.8	19.8	20.2	21.3	21.3	21.7	21.4	21	20.5	23.6	24	23.4
16.6	15.8	17	18	18.1	17.8	17.9	17.5	17.2	16.4	16.9	16.8	18	16.7	15.8	16.5	17.4	18.6	19	16.6	16.6	16.6	16.4	17.8	18.4	17.7	16.6	17.2	17.8	17.6	17.6	16.5	17.8	16.6	20.3	18.2	18.2	17.5	16.5	17.4	15.8	17	16.8	17.3	17.7	20	20.8	21	19	18.8	18.4	17.4	18.6	18.6	18.7	19	17.6	17.1	18.2	17.8	18.4	19.4	18.8	17.6	17.8	18	17.7	18.1	18.4	17.6	18	18.4	19.1	17.6	18.2	18.6	20	20	18.2	18.5	17.4	17.5	16.8	17.8	15.3	15.9	16.6	17.7	18.2	18.6	18.6	17	17.2	17.5	17.3	18	19.2	18.4	18.3	18.6	18.4	18.8	17.9	19	18	17.5	19.2	17.8	18.4	18.2	18.4	19.1	19	18.4	18.6	17.6	18.3	18.4	19	20.8	19.8	19.2	20.5	21	20.2	21	20.8	20.8	21.9	20.4	20.2	20.3	19.8	19.6	20.4	20.9	21.7	21.4	21.5	22.2	19.8	20.6	21.2	21	23.4	27	22.4	21.6	20.4	21.2	20.9	19.6	20.5	20.6	20.8	21.4	19.8	19.8	20.2	21.3	21.3	21.7	21.4	21	20.5	23.6	24	23.4
16.6	15.8	17	18	18.1	17.8	17.9	17.5	17.2	16.4	16.9	16.8	18	16.7	15.8	16.5	17.4	18.6	19	16.6	16.6	16.6	16.4	17.8	18.4	17.7	16.6	17.2	17.8	17.6	17.6	16.5	17.8	16.6	20.3	18.2	18.2	17.5	16.5	17.4	15.8	17	16.8	17.3	17.7	20	20.8	21	19	18.8	18.4	17.4	18.6	18.6	18.7	19	17.6	17.1	18.2	17.8	18.4	19.4	18.8	17.6	17.8	18	17.7	18.1	18.4	17.6	18	18.4	19.1	17.6	18.2	18.6	20	20	18.2	18.5	17.4	17.5	16.8	17.8	15.3	15.9	16.6	17.7	18.2	18.6	18.6	17	17.2	17.5	17.3	18	19.2	18.4	18.3	18.6	18.4	18.8	17.9	19	18	17.5	19.2	17.8	18.4	18.2	18.4	19.1	19	18.4	18.6	17.6	18.3	18.4	19	20.8	19.8	19.2	20.5	21	20.2	21	20.8	20.8	21.9	20.4	20.2	20.3	19.8	19.6	20.4	20.9	21.7	21.4	21.5	22.2	19.8	20.6	21.2	21	23.4	27	22.4	21.6	20.4	21.2	20.9	19.6	20.5	20.6	20.8	21.4	19.8	19.8	20.2	21.3	21.3	21.7	21.4	21	20.5	23.6	24	23.4
16.8	17.1	17.2	18.6	18.3	18.3	17.6	18.9	18.7	17.8	17.6	18.8	18.3	17.2	16.8	17.2	17.8	18.5	20.7	18.9	17.6	18	18.6	20.2	19.6	17.4	16.8	17.8	17.2	18	18.2	17	18.6	17	19.6	18	19.6	16.8	17.4	18.4	16.4	17.1	17.5	17.9	17.6	19.8	21.4	22.2	20.4	19	19.8	18.4	17.8	18	19.2	19.7	17.1	18.4	19.8	19	18.3	18.2	19	18	18	18.4	19.2	19.4	18.3	17.8	17.4	18.6	18.2	17.6	18	19	21	20	19.8	19.3	20.1	19.8	18.1	17.6	15.8	16.1	18	17.3	17.8	18	18	17.7	18.4	18	19.4	20.2	19	19.5	17.2	18.4	19.8	19.3	18.9	20.6	20.2	18	18.9	19.4	17.8	18.4	18.8	19.6	19.4	19.2	19	18.9	18.4	20.3	21	19.5	19.5	21.1	20.5	20.2	21.4	22.8	22.8	22	21.2	19.1	19.1	20.8	20.4	20.9	20.1	20.4	20.8	20.8	21.1	21.2	19.6	20.8	22.6	22.4	22.2	24.3	24.1	23.8	21.4	22.4	21.6	19.6	21.4	21.6	20.6	21.2	19.8	19.5	19.5	20.8	21	20.4	21.7	22.8	21.7	22	23.3	22
16.6	15.8	17	18	18.1	17.8	17.9	17.5	17.2	16.4	16.9	16.8	18	16.7	15.8	16.5	17.4	18.6	19	16.6	16.6	16.6	16.4	17.8	18.4	17.7	16.6	17.2	17.8	17.6	17.6	16.5	17.8	16.6	20.3	18.2	18.2	17.5	16.5	17.4	15.8	17	16.8	17.3	17.7	20	20.8	21	19	18.8	18.4	17.4	18.6	18.6	18.7	19	17.6	17.1	18.2	17.8	18.4	19.4	18.8	17.6	17.8	18	17.7	18.1	18.4	17.6	18	18.4	19.1	17.6	18.2	18.6	20	20	18.2	18.5	17.4	17.5	16.8	17.8	15.3	15.9	16.6	17.7	18.2	18.6	18.6	17	17.2	17.5	17.3	18	19.2	18.4	18.3	18.6	18.4	18.8	17.9	19	18	17.5	19.2	17.8	18.4	18.2	18.4	19.1	19	18.4	18.6	17.6	18.3	18.4	19	20.8	19.8	19.2	20.5	21	20.2	21	20.8	20.8	21.9	20.4	20.2	20.3	19.8	19.6	20.4	20.9	21.7	21.4	21.5	22.2	19.8	20.6	21.2	21	23.4	27	22.4	21.6	20.4	21.2	20.9	19.6	20.5	20.6	20.8	21.4	19.8	19.8	20.2	21.3	21.3	21.7	21.4	21	20.5	23.6	24	23.4
16.6	15.8	17	18	18.1	17.8	17.9	17.5	17.2	16.4	16.9	16.8	18	16.7	15.8	16.5	17.4	18.6	19	16.6	16.6	16.6	16.4	17.8	18.4	17.7	16.6	17.2	17.8	17.6	17.6	16.5	17.8	16.6	20.3	18.2	18.2	17.5	16.5	17.4	15.8	17	16.8	17.3	17.7	20	20.8	21	19	18.8	18.4	17.4	18.6	18.6	18.7	19	17.6	17.1	18.2	17.8	18.4	19.4	18.8	17.6	17.8	18	17.7	18.1	18.4	17.6	18	18.4	19.1	17.6	18.2	18.6	20	20	18.2	18.5	17.4	17.5	16.8	17.8	15.3	15.9	16.6	17.7	18.2	18.6	18.6	17	17.2	17.5	17.3	18	19.2	18.4	18.3	18.6	18.4	18.8	17.9	19	18	17.5	19.2	17.8	18.4	18.2	18.4	19.1	19	18.4	18.6	17.6	18.3	18.4	19	20.8	19.8	19.2	20.5	21	20.2	21	20.8	20.8	21.9	20.4	20.2	20.3	19.8	19.6	20.4	20.9	21.7	21.4	21.5	22.2	19.8	20.6	21.2	21	23.4	27	22.4	21.6	20.4	21.2	20.9	19.6	20.5	20.6	20.8	21.4	19.8	19.8	20.2	21.3	21.3	21.7	21.4	21	20.5	23.6	24	23.4
16.6	15.8	17	18	18.1	17.8	17.9	17.5	17.2	16.4	16.9	16.8	18	16.7	15.8	16.5	17.4	18.6	19	16.6	16.6	16.6	16.4	17.8	18.4	17.7	16.6	17.2	17.8	17.6	17.6	16.5	17.8	16.6	20.3	18.2	18.2	17.5	16.5	17.4	15.8	17	16.8	17.3	17.7	20	20.8	21	19	18.8	18.4	17.4	18.6	18.6	18.7	19	17.6	17.1	18.2	17.8	18.4	19.4	18.8	17.6	17.8	18	17.7	18.1	18.4	17.6	18	18.4	19.1	17.6	18.2	18.6	20	20	18.2	18.5	17.4	17.5	16.8	17.8	15.3	15.9	16.6	17.7	18.2	18.6	18.6	17	17.2	17.5	17.3	18	19.2	18.4	18.3	18.6	18.4	18.8	17.9	19	18	17.5	19.2	17.8	18.4	18.2	18.4	19.1	19	18.4	18.6	17.6	18.3	18.4	19	20.8	19.8	19.2	20.5	21	20.2	21	20.8	20.8	21.9	20.4	20.2	20.3	19.8	19.6	20.4	20.9	21.7	21.4	21.5	22.2	19.8	20.6	21.2	21	23.4	27	22.4	21.6	20.4	21.2	20.9	19.6	20.5	20.6	20.8	21.4	19.8	19.8	20.2	21.3	21.3	21.7	21.4	21	20.5	23.6	24	23.4
16.8	17.1	17.2	18.6	18.3	18.3	17.6	18.9	18.7	17.8	17.6	18.8	18.3	17.2	16.8	17.2	17.8	18.5	20.7	18.9	17.6	18	18.6	20.2	19.6	17.4	16.8	17.8	17.2	18	18.2	17	18.6	17	19.6	18	19.6	16.8	17.4	18.4	16.4	17.1	17.5	17.9	17.6	19.8	21.4	22.2	20.4	19	19.8	18.4	17.8	18	19.2	19.7	17.1	18.4	19.8	19	18.3	18.2	19	18	18	18.4	19.2	19.4	18.3	17.8	17.4	18.6	18.2	17.6	18	19	21	20	19.8	19.3	20.1	19.8	18.1	17.6	15.8	16.1	18	17.3	17.8	18	18	17.7	18.4	18	19.4	20.2	19	19.5	17.2	18.4	19.8	19.3	18.9	20.6	20.2	18	18.9	19.4	17.8	18.4	18.8	19.6	19.4	19.2	19	18.9	18.4	20.3	21	19.5	19.5	21.1	20.5	20.2	21.4	22.8	22.8	22	21.2	19.1	19.1	20.8	20.4	20.9	20.1	20.4	20.8	20.8	21.1	21.2	19.6	20.8	22.6	22.4	22.2	24.3	24.1	23.8	21.4	22.4	21.6	19.6	21.4	21.6	20.6	21.2	19.8	19.5	19.5	20.8	21	20.4	21.7	22.8	21.7	22	23.3	22
16.6	15.8	17	18	18.1	17.8	17.9	17.5	17.2	16.4	16.9	16.8	18	16.7	15.8	16.5	17.4	18.6	19	16.6	16.6	16.6	16.4	17.8	18.4	17.7	16.6	17.2	17.8	17.6	17.6	16.5	17.8	16.6	20.3	18.2	18.2	17.5	16.5	17.4	15.8	17	16.8	17.3	17.7	20	20.8	21	19	18.8	18.4	17.4	18.6	18.6	18.7	19	17.6	17.1	18.2	17.8	18.4	19.4	18.8	17.6	17.8	18	17.7	18.1	18.4	17.6	18	18.4	19.1	17.6	18.2	18.6	20	20	18.2	18.5	17.4	17.5	16.8	17.8	15.3	15.9	16.6	17.7	18.2	18.6	18.6	17	17.2	17.5	17.3	18	19.2	18.4	18.3	18.6	18.4	18.8	17.9	19	18	17.5	19.2	17.8	18.4	18.2	18.4	19.1	19	18.4	18.6	17.6	18.3	18.4	19	20.8	19.8	19.2	20.5	21	20.2	21	20.8	20.8	21.9	20.4	20.2	20.3	19.8	19.6	20.4	20.9	21.7	21.4	21.5	22.2	19.8	20.6	21.2	21	23.4	27	22.4	21.6	20.4	21.2	20.9	19.6	20.5	20.6	20.8	21.4	19.8	19.8	20.2	21.3	21.3	21.7	21.4	21	20.5	23.6	24	23.4
16.8	17.1	17.2	18.6	18.3	18.3	17.6	18.9	18.7	17.8	17.6	18.8	18.3	17.2	16.8	17.2	17.8	18.5	20.7	18.9	17.6	18	18.6	20.2	19.6	17.4	16.8	17.8	17.2	18	18.2	17	18.6	17	19.6	18	19.6	16.8	17.4	18.4	16.4	17.1	17.5	17.9	17.6	19.8	21.4	22.2	20.4	19	19.8	18.4	17.8	18	19.2	19.7	17.1	18.4	19.8	19	18.3	18.2	19	18	18	18.4	19.2	19.4	18.3	17.8	17.4	18.6	18.2	17.6	18	19	21	20	19.8	19.3	20.1	19.8	18.1	17.6	15.8	16.1	18	17.3	17.8	18	18	17.7	18.4	18	19.4	20.2	19	19.5	17.2	18.4	19.8	19.3	18.9	20.6	20.2	18	18.9	19.4	17.8	18.4	18.8	19.6	19.4	19.2	19	18.9	18.4	20.3	21	19.5	19.5	21.1	20.5	20.2	21.4	22.8	22.8	22	21.2	19.1	19.1	20.8	20.4	20.9	20.1	20.4	20.8	20.8	21.1	21.2	19.6	20.8	22.6	22.4	22.2	24.3	24.1	23.8	21.4	22.4	21.6	19.6	21.4	21.6	20.6	21.2	19.8	19.5	19.5	20.8	21	20.4	21.7	22.8	21.7	22	23.3	22
16.8	17.1	17.2	18.6	18.3	18.3	17.6	18.9	18.7	17.8	17.6	18.8	18.3	17.2	16.8	17.2	17.8	18.5	20.7	18.9	17.6	18	18.6	20.2	19.6	17.4	16.8	17.8	17.2	18	18.2	17	18.6	17	19.6	18	19.6	16.8	17.4	18.4	16.4	17.1	17.5	17.9	17.6	19.8	21.4	22.2	20.4	19	19.8	18.4	17.8	18	19.2	19.7	17.1	18.4	19.8	19	18.3	18.2	19	18	18	18.4	19.2	19.4	18.3	17.8	17.4	18.6	18.2	17.6	18	19	21	20	19.8	19.3	20.1	19.8	18.1	17.6	15.8	16.1	18	17.3	17.8	18	18	17.7	18.4	18	19.4	20.2	19	19.5	17.2	18.4	19.8	19.3	18.9	20.6	20.2	18	18.9	19.4	17.8	18.4	18.8	19.6	19.4	19.2	19	18.9	18.4	20.3	21	19.5	19.5	21.1	20.5	20.2	21.4	22.8	22.8	22	21.2	19.1	19.1	20.8	20.4	20.9	20.1	20.4	20.8	20.8	21.1	21.2	19.6	20.8	22.6	22.4	22.2	24.3	24.1	23.8	21.4	22.4	21.6	19.6	21.4	21.6	20.6	21.2	19.8	19.5	19.5	20.8	21	20.4	21.7	22.8	21.7	22	23.3	22
16.8	17.1	17.2	18.6	18.3	18.3	17.6	18.9	18.7	17.8	17.6	18.8	18.3	17.2	16.8	17.2	17.8	18.5	20.7	18.9	17.6	18	18.6	20.2	19.6	17.4	16.8	17.8	17.2	18	18.2	17	18.6	17	19.6	18	19.6	16.8	17.4	18.4	16.4	17.1	17.5	17.9	17.6	19.8	21.4	22.2	20.4	19	19.8	18.4	17.8	18	19.2	19.7	17.1	18.4	19.8	19	18.3	18.2	19	18	18	18.4	19.2	19.4	18.3	17.8	17.4	18.6	18.2	17.6	18	19	21	20	19.8	19.3	20.1	19.8	18.1	17.6	15.8	16.1	18	17.3	17.8	18	18	17.7	18.4	18	19.4	20.2	19	19.5	17.2	18.4	19.8	19.3	18.9	20.6	20.2	18	18.9	19.4	17.8	18.4	18.8	19.6	19.4	19.2	19	18.9	18.4	20.3	21	19.5	19.5	21.1	20.5	20.2	21.4	22.8	22.8	22	21.2	19.1	19.1	20.8	20.4	20.9	20.1	20.4	20.8	20.8	21.1	21.2	19.6	20.8	22.6	22.4	22.2	24.3	24.1	23.8	21.4	22.4	21.6	19.6	21.4	21.6	20.6	21.2	19.8	19.5	19.5	20.8	21	20.4	21.7	22.8	21.7	22	23.3	22
16.7	15.5	16.2	17.8	18	18.4	17.5	17	15.4	14.8	15.4	16.5	16.2	15.8	15.8	15.6	16.1	16.5	17.8	16.5	15.9	15.1	16.1	17.3	17.6	16.6	16.8	16.9	17	16.8	16.4	16.4	17.2	17.6	17.6	17.5	19.2	16.9	16.2	16.7	16.1	15.3	15.8	17.2	18	20	19.8	18.9	18.6	18.4	17	17.2	17.9	17.7	17.3	17.6	17.3	16.3	18	17.2	17.7	18.2	17.4	18	16.6	16.4	16.8	17.8	17.4	17.3	17	17.8	18.2	17.8	17.8	18.2	18.4	18	17.6	18.2	16.7	17.4	16.8	17.4	14.6	15.2	16.8	15.9	17.3	17.6	17.8	17.1	16.8	17.5	17.6	18.5	19	18.3	17	17.4	18.4	17.1	17.8	18.4	18.2	16.6	19	17.2	17.8	17.9	19.5	18.7	18	17.9	16.8	16.9	18.2	18.2	18.5	19.7	19	19.1	21	20	21.2	21.7	20.5	21.2	21	18.9	18.8	20.2	19.8	19.6	21.4	21	19.9	21.8	22.4	21.5	19.2	20	22.4	21.4	25.6	26.6	23.4	21.3	20.2	20	19.4	18.9	20.8	20.2	19.5	19.4	19.2	20	19.2	21	21	21.6	20.6	20.8	20.4	23.4	21.9	22.8
16.8	17.1	17.2	18.6	18.3	18.3	17.6	18.9	18.7	17.8	17.6	18.8	18.3	17.2	16.8	17.2	17.8	18.5	20.7	18.9	17.6	18	18.6	20.2	19.6	17.4	16.8	17.8	17.2	18	18.2	17	18.6	17	19.6	18	19.6	16.8	17.4	18.4	16.4	17.1	17.5	17.9	17.6	19.8	21.4	22.2	20.4	19	19.8	18.4	17.8	18	19.2	19.7	17.1	18.4	19.8	19	18.3	18.2	19	18	18	18.4	19.2	19.4	18.3	17.8	17.4	18.6	18.2	17.6	18	19	21	20	19.8	19.3	20.1	19.8	18.1	17.6	15.8	16.1	18	17.3	17.8	18	18	17.7	18.4	18	19.4	20.2	19	19.5	17.2	18.4	19.8	19.3	18.9	20.6	20.2	18	18.9	19.4	17.8	18.4	18.8	19.6	19.4	19.2	19	18.9	18.4	20.3	21	19.5	19.5	21.1	20.5	20.2	21.4	22.8	22.8	22	21.2	19.1	19.1	20.8	20.4	20.9	20.1	20.4	20.8	20.8	21.1	21.2	19.6	20.8	22.6	22.4	22.2	24.3	24.1	23.8	21.4	22.4	21.6	19.6	21.4	21.6	20.6	21.2	19.8	19.5	19.5	20.8	21	20.4	21.7	22.8	21.7	22	23.3	22
16.8	17.1	17.2	18.6	18.3	18.3	17.6	18.9	18.7	17.8	17.6	18.8	18.3	17.2	16.8	17.2	17.8	18.5	20.7	18.9	17.6	18	18.6	20.2	19.6	17.4	16.8	17.8	17.2	18	18.2	17	18.6	17	19.6	18	19.6	16.8	17.4	18.4	16.4	17.1	17.5	17.9	17.6	19.8	21.4	22.2	20.4	19	19.8	18.4	17.8	18	19.2	19.7	17.1	18.4	19.8	19	18.3	18.2	19	18	18	18.4	19.2	19.4	18.3	17.8	17.4	18.6	18.2	17.6	18	19	21	20	19.8	19.3	20.1	19.8	18.1	17.6	15.8	16.1	18	17.3	17.8	18	18	17.7	18.4	18	19.4	20.2	19	19.5	17.2	18.4	19.8	19.3	18.9	20.6	20.2	18	18.9	19.4	17.8	18.4	18.8	19.6	19.4	19.2	19	18.9	18.4	20.3	21	19.5	19.5	21.1	20.5	20.2	21.4	22.8	22.8	22	21.2	19.1	19.1	20.8	20.4	20.9	20.1	20.4	20.8	20.8	21.1	21.2	19.6	20.8	22.6	22.4	22.2	24.3	24.1	23.8	21.4	22.4	21.6	19.6	21.4	21.6	20.6	21.2	19.8	19.5	19.5	20.8	21	20.4	21.7	22.8	21.7	22	23.3	22
16.8	17.1	17.2	18.6	18.3	18.3	17.6	18.9	18.7	17.8	17.6	18.8	18.3	17.2	16.8	17.2	17.8	18.5	20.7	18.9	17.6	18	18.6	20.2	19.6	17.4	16.8	17.8	17.2	18	18.2	17	18.6	17	19.6	18	19.6	16.8	17.4	18.4	16.4	17.1	17.5	17.9	17.6	19.8	21.4	22.2	20.4	19	19.8	18.4	17.8	18	19.2	19.7	17.1	18.4	19.8	19	18.3	18.2	19	18	18	18.4	19.2	19.4	18.3	17.8	17.4	18.6	18.2	17.6	18	19	21	20	19.8	19.3	20.1	19.8	18.1	17.6	15.8	16.1	18	17.3	17.8	18	18	17.7	18.4	18	19.4	20.2	19	19.5	17.2	18.4	19.8	19.3	18.9	20.6	20.2	18	18.9	19.4	17.8	18.4	18.8	19.6	19.4	19.2	19	18.9	18.4	20.3	21	19.5	19.5	21.1	20.5	20.2	21.4	22.8	22.8	22	21.2	19.1	19.1	20.8	20.4	20.9	20.1	20.4	20.8	20.8	21.1	21.2	19.6	20.8	22.6	22.4	22.2	24.3	24.1	23.8	21.4	22.4	21.6	19.6	21.4	21.6	20.6	21.2	19.8	19.5	19.5	20.8	21	20.4	21.7	22.8	21.7	22	23.3	22
16.8	17.1	17.2	18.6	18.3	18.3	17.6	18.9	18.7	17.8	17.6	18.8	18.3	17.2	16.8	17.2	17.8	18.5	20.7	18.9	17.6	18	18.6	20.2	19.6	17.4	16.8	17.8	17.2	18	18.2	17	18.6	17	19.6	18	19.6	16.8	17.4	18.4	16.4	17.1	17.5	17.9	17.6	19.8	21.4	22.2	20.4	19	19.8	18.4	17.8	18	19.2	19.7	17.1	18.4	19.8	19	18.3	18.2	19	18	18	18.4	19.2	19.4	18.3	17.8	17.4	18.6	18.2	17.6	18	19	21	20	19.8	19.3	20.1	19.8	18.1	17.6	15.8	16.1	18	17.3	17.8	18	18	17.7	18.4	18	19.4	20.2	19	19.5	17.2	18.4	19.8	19.3	18.9	20.6	20.2	18	18.9	19.4	17.8	18.4	18.8	19.6	19.4	19.2	19	18.9	18.4	20.3	21	19.5	19.5	21.1	20.5	20.2	21.4	22.8	22.8	22	21.2	19.1	19.1	20.8	20.4	20.9	20.1	20.4	20.8	20.8	21.1	21.2	19.6	20.8	22.6	22.4	22.2	24.3	24.1	23.8	21.4	22.4	21.6	19.6	21.4	21.6	20.6	21.2	19.8	19.5	19.5	20.8	21	20.4	21.7	22.8	21.7	22	23.3	22
16.8	17.1	17.2	18.6	18.3	18.3	17.6	18.9	18.7	17.8	17.6	18.8	18.3	17.2	16.8	17.2	17.8	18.5	20.7	18.9	17.6	18	18.6	20.2	19.6	17.4	16.8	17.8	17.2	18	18.2	17	18.6	17	19.6	18	19.6	16.8	17.4	18.4	16.4	17.1	17.5	17.9	17.6	19.8	21.4	22.2	20.4	19	19.8	18.4	17.8	18	19.2	19.7	17.1	18.4	19.8	19	18.3	18.2	19	18	18	18.4	19.2	19.4	18.3	17.8	17.4	18.6	18.2	17.6	18	19	21	20	19.8	19.3	20.1	19.8	18.1	17.6	15.8	16.1	18	17.3	17.8	18	18	17.7	18.4	18	19.4	20.2	19	19.5	17.2	18.4	19.8	19.3	18.9	20.6	20.2	18	18.9	19.4	17.8	18.4	18.8	19.6	19.4	19.2	19	18.9	18.4	20.3	21	19.5	19.5	21.1	20.5	20.2	21.4	22.8	22.8	22	21.2	19.1	19.1	20.8	20.4	20.9	20.1	20.4	20.8	20.8	21.1	21.2	19.6	20.8	22.6	22.4	22.2	24.3	24.1	23.8	21.4	22.4	21.6	19.6	21.4	21.6	20.6	21.2	19.8	19.5	19.5	20.8	21	20.4	21.7	22.8	21.7	22	23.3	22
16.8	17.1	17.2	18.6	18.3	18.3	17.6	18.9	18.7	17.8	17.6	18.8	18.3	17.2	16.8	17.2	17.8	18.5	20.7	18.9	17.6	18	18.6	20.2	19.6	17.4	16.8	17.8	17.2	18	18.2	17	18.6	17	19.6	18	19.6	16.8	17.4	18.4	16.4	17.1	17.5	17.9	17.6	19.8	21.4	22.2	20.4	19	19.8	18.4	17.8	18	19.2	19.7	17.1	18.4	19.8	19	18.3	18.2	19	18	18	18.4	19.2	19.4	18.3	17.8	17.4	18.6	18.2	17.6	18	19	21	20	19.8	19.3	20.1	19.8	18.1	17.6	15.8	16.1	18	17.3	17.8	18	18	17.7	18.4	18	19.4	20.2	19	19.5	17.2	18.4	19.8	19.3	18.9	20.6	20.2	18	18.9	19.4	17.8	18.4	18.8	19.6	19.4	19.2	19	18.9	18.4	20.3	21	19.5	19.5	21.1	20.5	20.2	21.4	22.8	22.8	22	21.2	19.1	19.1	20.8	20.4	20.9	20.1	20.4	20.8	20.8	21.1	21.2	19.6	20.8	22.6	22.4	22.2	24.3	24.1	23.8	21.4	22.4	21.6	19.6	21.4	21.6	20.6	21.2	19.8	19.5	19.5	20.8	21	20.4	21.7	22.8	21.7	22	23.3	22
16.4	15.8	15.8	18	17.4	17.8	17.2	16.2	14.9	14.2	15.2	16.4	14.8	14.6	15.2	15	15	16.2	16.2	16.1	15.2	14.4	15	17.8	16.2	16.2	16	16.7	16.7	16.6	16.2	16.4	16.8	17.1	17	17.4	17.7	16.4	15.6	17.2	15.4	14.8	15.8	17.1	17.8	18.4	19.2	19.2	17.8	17.2	16.8	16.9	16.8	17	17.2	17.8	16.6	15.2	16.4	16.2	16.7	17.2	17	17.5	15.8	16	17	17	17.2	16	16.4	16.7	18	17.3	16.8	17.8	16.8	16.4	16.8	17.9	17	16.8	15.8	17.1	14.5	14.2	15.2	14.2	16.4	16.3	16.2	16.8	17.1	16.7	18.2	18.6	18	17.6	16.8	16.4	16.6	15.6	16.9	16.4	16.2	15.8	18.5	16.6	17.5	17.5	17.4	16.9	17	16.4	16.3	16.2	17.2	18.6	19.2	19.8	20	20	20.3	19.4	19.2	18.6	18.4	18.8	18.6	18	18.3	18.3	18.7	19.1	18.8	19.2	18.2	18.8	19.2	18	18.4	18.4	19.1	19.4	20.4	21	20.4	20.4	19.5	18.6	19.6	19	19.9	18.8	18.4	18.5	18.6	19.6	19.6	21.3	21	21.9	20.8	20.6	20.6	23	20.7	22
16.6	15.8	17	18	18.1	17.8	17.9	17.5	17.2	16.4	16.9	16.8	18	16.7	15.8	16.5	17.4	18.6	19	16.6	16.6	16.6	16.4	17.8	18.4	17.7	16.6	17.2	17.8	17.6	17.6	16.5	17.8	16.6	20.3	18.2	18.2	17.5	16.5	17.4	15.8	17	16.8	17.3	17.7	20	20.8	21	19	18.8	18.4	17.4	18.6	18.6	18.7	19	17.6	17.1	18.2	17.8	18.4	19.4	18.8	17.6	17.8	18	17.7	18.1	18.4	17.6	18	18.4	19.1	17.6	18.2	18.6	20	20	18.2	18.5	17.4	17.5	16.8	17.8	15.3	15.9	16.6	17.7	18.2	18.6	18.6	17	17.2	17.5	17.3	18	19.2	18.4	18.3	18.6	18.4	18.8	17.9	19	18	17.5	19.2	17.8	18.4	18.2	18.4	19.1	19	18.4	18.6	17.6	18.3	18.4	19	20.8	19.8	19.2	20.5	21	20.2	21	20.8	20.8	21.9	20.4	20.2	20.3	19.8	19.6	20.4	20.9	21.7	21.4	21.5	22.2	19.8	20.6	21.2	21	23.4	27	22.4	21.6	20.4	21.2	20.9	19.6	20.5	20.6	20.8	21.4	19.8	19.8	20.2	21.3	21.3	21.7	21.4	21	20.5	23.6	24	23.4
16.6	15.8	17	18	18.1	17.8	17.9	17.5	17.2	16.4	16.9	16.8	18	16.7	15.8	16.5	17.4	18.6	19	16.6	16.6	16.6	16.4	17.8	18.4	17.7	16.6	17.2	17.8	17.6	17.6	16.5	17.8	16.6	20.3	18.2	18.2	17.5	16.5	17.4	15.8	17	16.8	17.3	17.7	20	20.8	21	19	18.8	18.4	17.4	18.6	18.6	18.7	19	17.6	17.1	18.2	17.8	18.4	19.4	18.8	17.6	17.8	18	17.7	18.1	18.4	17.6	18	18.4	19.1	17.6	18.2	18.6	20	20	18.2	18.5	17.4	17.5	16.8	17.8	15.3	15.9	16.6	17.7	18.2	18.6	18.6	17	17.2	17.5	17.3	18	19.2	18.4	18.3	18.6	18.4	18.8	17.9	19	18	17.5	19.2	17.8	18.4	18.2	18.4	19.1	19	18.4	18.6	17.6	18.3	18.4	19	20.8	19.8	19.2	20.5	21	20.2	21	20.8	20.8	21.9	20.4	20.2	20.3	19.8	19.6	20.4	20.9	21.7	21.4	21.5	22.2	19.8	20.6	21.2	21	23.4	27	22.4	21.6	20.4	21.2	20.9	19.6	20.5	20.6	20.8	21.4	19.8	19.8	20.2	21.3	21.3	21.7	21.4	21	20.5	23.6	24	23.4
16.8	17.1	17.2	18.6	18.3	18.3	17.6	18.9	18.7	17.8	17.6	18.8	18.3	17.2	16.8	17.2	17.8	18.5	20.7	18.9	17.6	18	18.6	20.2	19.6	17.4	16.8	17.8	17.2	18	18.2	17	18.6	17	19.6	18	19.6	16.8	17.4	18.4	16.4	17.1	17.5	17.9	17.6	19.8	21.4	22.2	20.4	19	19.8	18.4	17.8	18	19.2	19.7	17.1	18.4	19.8	19	18.3	18.2	19	18	18	18.4	19.2	19.4	18.3	17.8	17.4	18.6	18.2	17.6	18	19	21	20	19.8	19.3	20.1	19.8	18.1	17.6	15.8	16.1	18	17.3	17.8	18	18	17.7	18.4	18	19.4	20.2	19	19.5	17.2	18.4	19.8	19.3	18.9	20.6	20.2	18	18.9	19.4	17.8	18.4	18.8	19.6	19.4	19.2	19	18.9	18.4	20.3	21	19.5	19.5	21.1	20.5	20.2	21.4	22.8	22.8	22	21.2	19.1	19.1	20.8	20.4	20.9	20.1	20.4	20.8	20.8	21.1	21.2	19.6	20.8	22.6	22.4	22.2	24.3	24.1	23.8	21.4	22.4	21.6	19.6	21.4	21.6	20.6	21.2	19.8	19.5	19.5	20.8	21	20.4	21.7	22.8	21.7	22	23.3	22
16.6	15.8	17	18	18.1	17.8	17.9	17.5	17.2	16.4	16.9	16.8	18	16.7	15.8	16.5	17.4	18.6	19	16.6	16.6	16.6	16.4	17.8	18.4	17.7	16.6	17.2	17.8	17.6	17.6	16.5	17.8	16.6	20.3	18.2	18.2	17.5	16.5	17.4	15.8	17	16.8	17.3	17.7	20	20.8	21	19	18.8	18.4	17.4	18.6	18.6	18.7	19	17.6	17.1	18.2	17.8	18.4	19.4	18.8	17.6	17.8	18	17.7	18.1	18.4	17.6	18	18.4	19.1	17.6	18.2	18.6	20	20	18.2	18.5	17.4	17.5	16.8	17.8	15.3	15.9	16.6	17.7	18.2	18.6	18.6	17	17.2	17.5	17.3	18	19.2	18.4	18.3	18.6	18.4	18.8	17.9	19	18	17.5	19.2	17.8	18.4	18.2	18.4	19.1	19	18.4	18.6	17.6	18.3	18.4	19	20.8	19.8	19.2	20.5	21	20.2	21	20.8	20.8	21.9	20.4	20.2	20.3	19.8	19.6	20.4	20.9	21.7	21.4	21.5	22.2	19.8	20.6	21.2	21	23.4	27	22.4	21.6	20.4	21.2	20.9	19.6	20.5	20.6	20.8	21.4	19.8	19.8	20.2	21.3	21.3	21.7	21.4	21	20.5	23.6	24	23.4
16.6	15.8	17	18	18.1	17.8	17.9	17.5	17.2	16.4	16.9	16.8	18	16.7	15.8	16.5	17.4	18.6	19	16.6	16.6	16.6	16.4	17.8	18.4	17.7	16.6	17.2	17.8	17.6	17.6	16.5	17.8	16.6	20.3	18.2	18.2	17.5	16.5	17.4	15.8	17	16.8	17.3	17.7	20	20.8	21	19	18.8	18.4	17.4	18.6	18.6	18.7	19	17.6	17.1	18.2	17.8	18.4	19.4	18.8	17.6	17.8	18	17.7	18.1	18.4	17.6	18	18.4	19.1	17.6	18.2	18.6	20	20	18.2	18.5	17.4	17.5	16.8	17.8	15.3	15.9	16.6	17.7	18.2	18.6	18.6	17	17.2	17.5	17.3	18	19.2	18.4	18.3	18.6	18.4	18.8	17.9	19	18	17.5	19.2	17.8	18.4	18.2	18.4	19.1	19	18.4	18.6	17.6	18.3	18.4	19	20.8	19.8	19.2	20.5	21	20.2	21	20.8	20.8	21.9	20.4	20.2	20.3	19.8	19.6	20.4	20.9	21.7	21.4	21.5	22.2	19.8	20.6	21.2	21	23.4	27	22.4	21.6	20.4	21.2	20.9	19.6	20.5	20.6	20.8	21.4	19.8	19.8	20.2	21.3	21.3	21.7	21.4	21	20.5	23.6	24	23.4
16.7	15.5	16.2	17.8	18	18.4	17.5	17	15.4	14.8	15.4	16.5	16.2	15.8	15.8	15.6	16.1	16.5	17.8	16.5	15.9	15.1	16.1	17.3	17.6	16.6	16.8	16.9	17	16.8	16.4	16.4	17.2	17.6	17.6	17.5	19.2	16.9	16.2	16.7	16.1	15.3	15.8	17.2	18	20	19.8	18.9	18.6	18.4	17	17.2	17.9	17.7	17.3	17.6	17.3	16.3	18	17.2	17.7	18.2	17.4	18	16.6	16.4	16.8	17.8	17.4	17.3	17	17.8	18.2	17.8	17.8	18.2	18.4	18	17.6	18.2	16.7	17.4	16.8	17.4	14.6	15.2	16.8	15.9	17.3	17.6	17.8	17.1	16.8	17.5	17.6	18.5	19	18.3	17	17.4	18.4	17.1	17.8	18.4	18.2	16.6	19	17.2	17.8	17.9	19.5	18.7	18	17.9	16.8	16.9	18.2	18.2	18.5	19.7	19	19.1	21	20	21.2	21.7	20.5	21.2	21	18.9	18.8	20.2	19.8	19.6	21.4	21	19.9	21.8	22.4	21.5	19.2	20	22.4	21.4	25.6	26.6	23.4	21.3	20.2	20	19.4	18.9	20.8	20.2	19.5	19.4	19.2	20	19.2	21	21	21.6	20.6	20.8	20.4	23.4	21.9	22.8
16.8	17.1	17.2	18.6	18.3	18.3	17.6	18.9	18.7	17.8	17.6	18.8	18.3	17.2	16.8	17.2	17.8	18.5	20.7	18.9	17.6	18	18.6	20.2	19.6	17.4	16.8	17.8	17.2	18	18.2	17	18.6	17	19.6	18	19.6	16.8	17.4	18.4	16.4	17.1	17.5	17.9	17.6	19.8	21.4	22.2	20.4	19	19.8	18.4	17.8	18	19.2	19.7	17.1	18.4	19.8	19	18.3	18.2	19	18	18	18.4	19.2	19.4	18.3	17.8	17.4	18.6	18.2	17.6	18	19	21	20	19.8	19.3	20.1	19.8	18.1	17.6	15.8	16.1	18	17.3	17.8	18	18	17.7	18.4	18	19.4	20.2	19	19.5	17.2	18.4	19.8	19.3	18.9	20.6	20.2	18	18.9	19.4	17.8	18.4	18.8	19.6	19.4	19.2	19	18.9	18.4	20.3	21	19.5	19.5	21.1	20.5	20.2	21.4	22.8	22.8	22	21.2	19.1	19.1	20.8	20.4	20.9	20.1	20.4	20.8	20.8	21.1	21.2	19.6	20.8	22.6	22.4	22.2	24.3	24.1	23.8	21.4	22.4	21.6	19.6	21.4	21.6	20.6	21.2	19.8	19.5	19.5	20.8	21	20.4	21.7	22.8	21.7	22	23.3	22
16.8	17.1	17.2	18.6	18.3	18.3	17.6	18.9	18.7	17.8	17.6	18.8	18.3	17.2	16.8	17.2	17.8	18.5	20.7	18.9	17.6	18	18.6	20.2	19.6	17.4	16.8	17.8	17.2	18	18.2	17	18.6	17	19.6	18	19.6	16.8	17.4	18.4	16.4	17.1	17.5	17.9	17.6	19.8	21.4	22.2	20.4	19	19.8	18.4	17.8	18	19.2	19.7	17.1	18.4	19.8	19	18.3	18.2	19	18	18	18.4	19.2	19.4	18.3	17.8	17.4	18.6	18.2	17.6	18	19	21	20	19.8	19.3	20.1	19.8	18.1	17.6	15.8	16.1	18	17.3	17.8	18	18	17.7	18.4	18	19.4	20.2	19	19.5	17.2	18.4	19.8	19.3	18.9	20.6	20.2	18	18.9	19.4	17.8	18.4	18.8	19.6	19.4	19.2	19	18.9	18.4	20.3	21	19.5	19.5	21.1	20.5	20.2	21.4	22.8	22.8	22	21.2	19.1	19.1	20.8	20.4	20.9	20.1	20.4	20.8	20.8	21.1	21.2	19.6	20.8	22.6	22.4	22.2	24.3	24.1	23.8	21.4	22.4	21.6	19.6	21.4	21.6	20.6	21.2	19.8	19.5	19.5	20.8	21	20.4	21.7	22.8	21.7	22	23.3	22
16.7	15.5	16.2	17.8	18	18.4	17.5	17	15.4	14.8	15.4	16.5	16.2	15.8	15.8	15.6	16.1	16.5	17.8	16.5	15.9	15.1	16.1	17.3	17.6	16.6	16.8	16.9	17	16.8	16.4	16.4	17.2	17.6	17.6	17.5	19.2	16.9	16.2	16.7	16.1	15.3	15.8	17.2	18	20	19.8	18.9	18.6	18.4	17	17.2	17.9	17.7	17.3	17.6	17.3	16.3	18	17.2	17.7	18.2	17.4	18	16.6	16.4	16.8	17.8	17.4	17.3	17	17.8	18.2	17.8	17.8	18.2	18.4	18	17.6	18.2	16.7	17.4	16.8	17.4	14.6	15.2	16.8	15.9	17.3	17.6	17.8	17.1	16.8	17.5	17.6	18.5	19	18.3	17	17.4	18.4	17.1	17.8	18.4	18.2	16.6	19	17.2	17.8	17.9	19.5	18.7	18	17.9	16.8	16.9	18.2	18.2	18.5	19.7	19	19.1	21	20	21.2	21.7	20.5	21.2	21	18.9	18.8	20.2	19.8	19.6	21.4	21	19.9	21.8	22.4	21.5	19.2	20	22.4	21.4	25.6	26.6	23.4	21.3	20.2	20	19.4	18.9	20.8	20.2	19.5	19.4	19.2	20	19.2	21	21	21.6	20.6	20.8	20.4	23.4	21.9	22.8
16.7	15.5	16.2	17.8	18	18.4	17.5	17	15.4	14.8	15.4	16.5	16.2	15.8	15.8	15.6	16.1	16.5	17.8	16.5	15.9	15.1	16.1	17.3	17.6	16.6	16.8	16.9	17	16.8	16.4	16.4	17.2	17.6	17.6	17.5	19.2	16.9	16.2	16.7	16.1	15.3	15.8	17.2	18	20	19.8	18.9	18.6	18.4	17	17.2	17.9	17.7	17.3	17.6	17.3	16.3	18	17.2	17.7	18.2	17.4	18	16.6	16.4	16.8	17.8	17.4	17.3	17	17.8	18.2	17.8	17.8	18.2	18.4	18	17.6	18.2	16.7	17.4	16.8	17.4	14.6	15.2	16.8	15.9	17.3	17.6	17.8	17.1	16.8	17.5	17.6	18.5	19	18.3	17	17.4	18.4	17.1	17.8	18.4	18.2	16.6	19	17.2	17.8	17.9	19.5	18.7	18	17.9	16.8	16.9	18.2	18.2	18.5	19.7	19	19.1	21	20	21.2	21.7	20.5	21.2	21	18.9	18.8	20.2	19.8	19.6	21.4	21	19.9	21.8	22.4	21.5	19.2	20	22.4	21.4	25.6	26.6	23.4	21.3	20.2	20	19.4	18.9	20.8	20.2	19.5	19.4	19.2	20	19.2	21	21	21.6	20.6	20.8	20.4	23.4	21.9	22.8
16.6	15.8	17	18	18.1	17.8	17.9	17.5	17.2	16.4	16.9	16.8	18	16.7	15.8	16.5	17.4	18.6	19	16.6	16.6	16.6	16.4	17.8	18.4	17.7	16.6	17.2	17.8	17.6	17.6	16.5	17.8	16.6	20.3	18.2	18.2	17.5	16.5	17.4	15.8	17	16.8	17.3	17.7	20	20.8	21	19	18.8	18.4	17.4	18.6	18.6	18.7	19	17.6	17.1	18.2	17.8	18.4	19.4	18.8	17.6	17.8	18	17.7	18.1	18.4	17.6	18	18.4	19.1	17.6	18.2	18.6	20	20	18.2	18.5	17.4	17.5	16.8	17.8	15.3	15.9	16.6	17.7	18.2	18.6	18.6	17	17.2	17.5	17.3	18	19.2	18.4	18.3	18.6	18.4	18.8	17.9	19	18	17.5	19.2	17.8	18.4	18.2	18.4	19.1	19	18.4	18.6	17.6	18.3	18.4	19	20.8	19.8	19.2	20.5	21	20.2	21	20.8	20.8	21.9	20.4	20.2	20.3	19.8	19.6	20.4	20.9	21.7	21.4	21.5	22.2	19.8	20.6	21.2	21	23.4	27	22.4	21.6	20.4	21.2	20.9	19.6	20.5	20.6	20.8	21.4	19.8	19.8	20.2	21.3	21.3	21.7	21.4	21	20.5	23.6	24	23.4
16.6	15.8	17	18	18.1	17.8	17.9	17.5	17.2	16.4	16.9	16.8	18	16.7	15.8	16.5	17.4	18.6	19	16.6	16.6	16.6	16.4	17.8	18.4	17.7	16.6	17.2	17.8	17.6	17.6	16.5	17.8	16.6	20.3	18.2	18.2	17.5	16.5	17.4	15.8	17	16.8	17.3	17.7	20	20.8	21	19	18.8	18.4	17.4	18.6	18.6	18.7	19	17.6	17.1	18.2	17.8	18.4	19.4	18.8	17.6	17.8	18	17.7	18.1	18.4	17.6	18	18.4	19.1	17.6	18.2	18.6	20	20	18.2	18.5	17.4	17.5	16.8	17.8	15.3	15.9	16.6	17.7	18.2	18.6	18.6	17	17.2	17.5	17.3	18	19.2	18.4	18.3	18.6	18.4	18.8	17.9	19	18	17.5	19.2	17.8	18.4	18.2	18.4	19.1	19	18.4	18.6	17.6	18.3	18.4	19	20.8	19.8	19.2	20.5	21	20.2	21	20.8	20.8	21.9	20.4	20.2	20.3	19.8	19.6	20.4	20.9	21.7	21.4	21.5	22.2	19.8	20.6	21.2	21	23.4	27	22.4	21.6	20.4	21.2	20.9	19.6	20.5	20.6	20.8	21.4	19.8	19.8	20.2	21.3	21.3	21.7	21.4	21	20.5	23.6	24	23.4
16.6	15.8	17	18	18.1	17.8	17.9	17.5	17.2	16.4	16.9	16.8	18	16.7	15.8	16.5	17.4	18.6	19	16.6	16.6	16.6	16.4	17.8	18.4	17.7	16.6	17.2	17.8	17.6	17.6	16.5	17.8	16.6	20.3	18.2	18.2	17.5	16.5	17.4	15.8	17	16.8	17.3	17.7	20	20.8	21	19	18.8	18.4	17.4	18.6	18.6	18.7	19	17.6	17.1	18.2	17.8	18.4	19.4	18.8	17.6	17.8	18	17.7	18.1	18.4	17.6	18	18.4	19.1	17.6	18.2	18.6	20	20	18.2	18.5	17.4	17.5	16.8	17.8	15.3	15.9	16.6	17.7	18.2	18.6	18.6	17	17.2	17.5	17.3	18	19.2	18.4	18.3	18.6	18.4	18.8	17.9	19	18	17.5	19.2	17.8	18.4	18.2	18.4	19.1	19	18.4	18.6	17.6	18.3	18.4	19	20.8	19.8	19.2	20.5	21	20.2	21	20.8	20.8	21.9	20.4	20.2	20.3	19.8	19.6	20.4	20.9	21.7	21.4	21.5	22.2	19.8	20.6	21.2	21	23.4	27	22.4	21.6	20.4	21.2	20.9	19.6	20.5	20.6	20.8	21.4	19.8	19.8	20.2	21.3	21.3	21.7	21.4	21	20.5	23.6	24	23.4
16.6	16.7	17	18.4	17.8	18.6	18	18.2	17.2	16.6	17.4	18.2	18	17.4	16.9	17.1	18.2	17.8	19.1	18	17.8	17.4	17	18.6	18.4	17	16.6	17.4	18	17.6	17.6	17.1	18.3	17.2	20	18	20.2	17	17	17.2	15.8	16.6	17	17.7	17.8	20.2	21.6	22	19	18.3	18.5	17.4	17.4	18.2	19.1	18.4	17	17.8	19	18.4	18.2	18.1	18.4	18.2	17.5	18	18.2	18.4	18.5	17.6	18.7	18.8	18	18	18.4	18.8	20.9	20.8	19.8	19	18.4	18.6	17	17.4	15.8	15.6	17.2	17	17	18	18.6	18.3	18.1	17.6	18.2	19.4	18.8	18.5	17.6	17.6	19.2	19.8	20.2	19.4	19	17.2	18.4	18.8	18.2	18.6	19.4	19.2	19.2	19.7	18.4	18.4	18.4	18.7	19.8	19.8	19.4	19.4	20.2	20.4	20.8	21.8	21.6	21	21.5	19.8	20	20.2	20	20.2	19.6	20.9	21	21.5	22	22.2	20	20.1	22	21.7	22.8	24.9	23.6	22.2	21	21.2	20	20.2	21.1	21.2	21.5	20.7	20.4	20	21.2	21.8	20.4	20.8	21.2	22	20.7	22.6	22.8	22.4
14.4	13.3	14.2	15	14.8	15.4	15	15.4	14.8	13.8	14	15.2	14.2	14.2	14.1	14.1	15.6	15.6	15.9	15	14.5	14.3	14.4	15.6	14.6	15.2	14.9	14.4	14	15.2	15.6	14.4	14.4	14.4	17.4	15.6	17.6	14	13.8	15.8	13.8	13.5	14	14.6	15.6	17.2	18	18.6	16.8	15.8	16.1	15.8	15.5	16.1	15.8	17.2	14.6	14.4	14.4	16.2	16.4	16	16.4	15.4	15.2	15.2	15.8	15.8	16.2	15.8	16.6	16.2	16.8	16.2	15.9	17	16.4	15.8	15.9	16.2	16.1	16	14.6	15.8	13.4	13.7	14.3	14.2	14.5	16.3	15.6	16	15.6	16	17	17.6	16.1	16.7	14.6	15.1	15.7	15.3	16.2	16.2	14.9	15	16.1	16.8	16.9	16.4	17.2	17.4	17.3	16.6	15.2	15.2	16.6	17.7	18.4	18.6	19.5	18.6	19	19.6	19.8	18.1	17.8	19.2	20.8	18.6	18.2	18.4	18.6	17.4	18.8	19.5	19.6	19	19.7	19.4	18.5	18.9	19.8	20	23	23.4	21.2	19.2	18.8	18.1	18.8	18.6	18.9	19.2	17.9	18	17.9	18.2	19.8	19.8	18.8	20.8	19.8	20.2	20.6	21.2	21.5	20.6
16.6	16.7	17	18.4	17.8	18.6	18	18.2	17.2	16.6	17.4	18.2	18	17.4	16.9	17.1	18.2	17.8	19.1	18	17.8	17.4	17	18.6	18.4	17	16.6	17.4	18	17.6	17.6	17.1	18.3	17.2	20	18	20.2	17	17	17.2	15.8	16.6	17	17.7	17.8	20.2	21.6	22	19	18.3	18.5	17.4	17.4	18.2	19.1	18.4	17	17.8	19	18.4	18.2	18.1	18.4	18.2	17.5	18	18.2	18.4	18.5	17.6	18.7	18.8	18	18	18.4	18.8	20.9	20.8	19.8	19	18.4	18.6	17	17.4	15.8	15.6	17.2	17	17	18	18.6	18.3	18.1	17.6	18.2	19.4	18.8	18.5	17.6	17.6	19.2	19.8	20.2	19.4	19	17.2	18.4	18.8	18.2	18.6	19.4	19.2	19.2	19.7	18.4	18.4	18.4	18.7	19.8	19.8	19.4	19.4	20.2	20.4	20.8	21.8	21.6	21	21.5	19.8	20	20.2	20	20.2	19.6	20.9	21	21.5	22	22.2	20	20.1	22	21.7	22.8	24.9	23.6	22.2	21	21.2	20	20.2	21.1	21.2	21.5	20.7	20.4	20	21.2	21.8	20.4	20.8	21.2	22	20.7	22.6	22.8	22.4
16.8	17.1	17.2	18.6	18.3	18.3	17.6	18.9	18.7	17.8	17.6	18.8	18.3	17.2	16.8	17.2	17.8	18.5	20.7	18.9	17.6	18	18.6	20.2	19.6	17.4	16.8	17.8	17.2	18	18.2	17	18.6	17	19.6	18	19.6	16.8	17.4	18.4	16.4	17.1	17.5	17.9	17.6	19.8	21.4	22.2	20.4	19	19.8	18.4	17.8	18	19.2	19.7	17.1	18.4	19.8	19	18.3	18.2	19	18	18	18.4	19.2	19.4	18.3	17.8	17.4	18.6	18.2	17.6	18	19	21	20	19.8	19.3	20.1	19.8	18.1	17.6	15.8	16.1	18	17.3	17.8	18	18	17.7	18.4	18	19.4	20.2	19	19.5	17.2	18.4	19.8	19.3	18.9	20.6	20.2	18	18.9	19.4	17.8	18.4	18.8	19.6	19.4	19.2	19	18.9	18.4	20.3	21	19.5	19.5	21.1	20.5	20.2	21.4	22.8	22.8	22	21.2	19.1	19.1	20.8	20.4	20.9	20.1	20.4	20.8	20.8	21.1	21.2	19.6	20.8	22.6	22.4	22.2	24.3	24.1	23.8	21.4	22.4	21.6	19.6	21.4	21.6	20.6	21.2	19.8	19.5	19.5	20.8	21	20.4	21.7	22.8	21.7	22	23.3	22
16.8	17.1	17.2	18.6	18.3	18.3	17.6	18.9	18.7	17.8	17.6	18.8	18.3	17.2	16.8	17.2	17.8	18.5	20.7	18.9	17.6	18	18.6	20.2	19.6	17.4	16.8	17.8	17.2	18	18.2	17	18.6	17	19.6	18	19.6	16.8	17.4	18.4	16.4	17.1	17.5	17.9	17.6	19.8	21.4	22.2	20.4	19	19.8	18.4	17.8	18	19.2	19.7	17.1	18.4	19.8	19	18.3	18.2	19	18	18	18.4	19.2	19.4	18.3	17.8	17.4	18.6	18.2	17.6	18	19	21	20	19.8	19.3	20.1	19.8	18.1	17.6	15.8	16.1	18	17.3	17.8	18	18	17.7	18.4	18	19.4	20.2	19	19.5	17.2	18.4	19.8	19.3	18.9	20.6	20.2	18	18.9	19.4	17.8	18.4	18.8	19.6	19.4	19.2	19	18.9	18.4	20.3	21	19.5	19.5	21.1	20.5	20.2	21.4	22.8	22.8	22	21.2	19.1	19.1	20.8	20.4	20.9	20.1	20.4	20.8	20.8	21.1	21.2	19.6	20.8	22.6	22.4	22.2	24.3	24.1	23.8	21.4	22.4	21.6	19.6	21.4	21.6	20.6	21.2	19.8	19.5	19.5	20.8	21	20.4	21.7	22.8	21.7	22	23.3	22
16.8	17.1	17.2	18.6	18.3	18.3	17.6	18.9	18.7	17.8	17.6	18.8	18.3	17.2	16.8	17.2	17.8	18.5	20.7	18.9	17.6	18	18.6	20.2	19.6	17.4	16.8	17.8	17.2	18	18.2	17	18.6	17	19.6	18	19.6	16.8	17.4	18.4	16.4	17.1	17.5	17.9	17.6	19.8	21.4	22.2	20.4	19	19.8	18.4	17.8	18	19.2	19.7	17.1	18.4	19.8	19	18.3	18.2	19	18	18	18.4	19.2	19.4	18.3	17.8	17.4	18.6	18.2	17.6	18	19	21	20	19.8	19.3	20.1	19.8	18.1	17.6	15.8	16.1	18	17.3	17.8	18	18	17.7	18.4	18	19.4	20.2	19	19.5	17.2	18.4	19.8	19.3	18.9	20.6	20.2	18	18.9	19.4	17.8	18.4	18.8	19.6	19.4	19.2	19	18.9	18.4	20.3	21	19.5	19.5	21.1	20.5	20.2	21.4	22.8	22.8	22	21.2	19.1	19.1	20.8	20.4	20.9	20.1	20.4	20.8	20.8	21.1	21.2	19.6	20.8	22.6	22.4	22.2	24.3	24.1	23.8	21.4	22.4	21.6	19.6	21.4	21.6	20.6	21.2	19.8	19.5	19.5	20.8	21	20.4	21.7	22.8	21.7	22	23.3	22
16.6	15.8	17	18	18.1	17.8	17.9	17.5	17.2	16.4	16.9	16.8	18	16.7	15.8	16.5	17.4	18.6	19	16.6	16.6	16.6	16.4	17.8	18.4	17.7	16.6	17.2	17.8	17.6	17.6	16.5	17.8	16.6	20.3	18.2	18.2	17.5	16.5	17.4	15.8	17	16.8	17.3	17.7	20	20.8	21	19	18.8	18.4	17.4	18.6	18.6	18.7	19	17.6	17.1	18.2	17.8	18.4	19.4	18.8	17.6	17.8	18	17.7	18.1	18.4	17.6	18	18.4	19.1	17.6	18.2	18.6	20	20	18.2	18.5	17.4	17.5	16.8	17.8	15.3	15.9	16.6	17.7	18.2	18.6	18.6	17	17.2	17.5	17.3	18	19.2	18.4	18.3	18.6	18.4	18.8	17.9	19	18	17.5	19.2	17.8	18.4	18.2	18.4	19.1	19	18.4	18.6	17.6	18.3	18.4	19	20.8	19.8	19.2	20.5	21	20.2	21	20.8	20.8	21.9	20.4	20.2	20.3	19.8	19.6	20.4	20.9	21.7	21.4	21.5	22.2	19.8	20.6	21.2	21	23.4	27	22.4	21.6	20.4	21.2	20.9	19.6	20.5	20.6	20.8	21.4	19.8	19.8	20.2	21.3	21.3	21.7	21.4	21	20.5	23.6	24	23.4
16.6	15.8	17	18	18.1	17.8	17.9	17.5	17.2	16.4	16.9	16.8	18	16.7	15.8	16.5	17.4	18.6	19	16.6	16.6	16.6	16.4	17.8	18.4	17.7	16.6	17.2	17.8	17.6	17.6	16.5	17.8	16.6	20.3	18.2	18.2	17.5	16.5	17.4	15.8	17	16.8	17.3	17.7	20	20.8	21	19	18.8	18.4	17.4	18.6	18.6	18.7	19	17.6	17.1	18.2	17.8	18.4	19.4	18.8	17.6	17.8	18	17.7	18.1	18.4	17.6	18	18.4	19.1	17.6	18.2	18.6	20	20	18.2	18.5	17.4	17.5	16.8	17.8	15.3	15.9	16.6	17.7	18.2	18.6	18.6	17	17.2	17.5	17.3	18	19.2	18.4	18.3	18.6	18.4	18.8	17.9	19	18	17.5	19.2	17.8	18.4	18.2	18.4	19.1	19	18.4	18.6	17.6	18.3	18.4	19	20.8	19.8	19.2	20.5	21	20.2	21	20.8	20.8	21.9	20.4	20.2	20.3	19.8	19.6	20.4	20.9	21.7	21.4	21.5	22.2	19.8	20.6	21.2	21	23.4	27	22.4	21.6	20.4	21.2	20.9	19.6	20.5	20.6	20.8	21.4	19.8	19.8	20.2	21.3	21.3	21.7	21.4	21	20.5	23.6	24	23.4
16.8	17.1	17.2	18.6	18.3	18.3	17.6	18.9	18.7	17.8	17.6	18.8	18.3	17.2	16.8	17.2	17.8	18.5	20.7	18.9	17.6	18	18.6	20.2	19.6	17.4	16.8	17.8	17.2	18	18.2	17	18.6	17	19.6	18	19.6	16.8	17.4	18.4	16.4	17.1	17.5	17.9	17.6	19.8	21.4	22.2	20.4	19	19.8	18.4	17.8	18	19.2	19.7	17.1	18.4	19.8	19	18.3	18.2	19	18	18	18.4	19.2	19.4	18.3	17.8	17.4	18.6	18.2	17.6	18	19	21	20	19.8	19.3	20.1	19.8	18.1	17.6	15.8	16.1	18	17.3	17.8	18	18	17.7	18.4	18	19.4	20.2	19	19.5	17.2	18.4	19.8	19.3	18.9	20.6	20.2	18	18.9	19.4	17.8	18.4	18.8	19.6	19.4	19.2	19	18.9	18.4	20.3	21	19.5	19.5	21.1	20.5	20.2	21.4	22.8	22.8	22	21.2	19.1	19.1	20.8	20.4	20.9	20.1	20.4	20.8	20.8	21.1	21.2	19.6	20.8	22.6	22.4	22.2	24.3	24.1	23.8	21.4	22.4	21.6	19.6	21.4	21.6	20.6	21.2	19.8	19.5	19.5	20.8	21	20.4	21.7	22.8	21.7	22	23.3	22
16.8	17.1	17.2	18.6	18.3	18.3	17.6	18.9	18.7	17.8	17.6	18.8	18.3	17.2	16.8	17.2	17.8	18.5	20.7	18.9	17.6	18	18.6	20.2	19.6	17.4	16.8	17.8	17.2	18	18.2	17	18.6	17	19.6	18	19.6	16.8	17.4	18.4	16.4	17.1	17.5	17.9	17.6	19.8	21.4	22.2	20.4	19	19.8	18.4	17.8	18	19.2	19.7	17.1	18.4	19.8	19	18.3	18.2	19	18	18	18.4	19.2	19.4	18.3	17.8	17.4	18.6	18.2	17.6	18	19	21	20	19.8	19.3	20.1	19.8	18.1	17.6	15.8	16.1	18	17.3	17.8	18	18	17.7	18.4	18	19.4	20.2	19	19.5	17.2	18.4	19.8	19.3	18.9	20.6	20.2	18	18.9	19.4	17.8	18.4	18.8	19.6	19.4	19.2	19	18.9	18.4	20.3	21	19.5	19.5	21.1	20.5	20.2	21.4	22.8	22.8	22	21.2	19.1	19.1	20.8	20.4	20.9	20.1	20.4	20.8	20.8	21.1	21.2	19.6	20.8	22.6	22.4	22.2	24.3	24.1	23.8	21.4	22.4	21.6	19.6	21.4	21.6	20.6	21.2	19.8	19.5	19.5	20.8	21	20.4	21.7	22.8	21.7	22	23.3	22
16.6	15.8	17	18	18.1	17.8	17.9	17.5	17.2	16.4	16.9	16.8	18	16.7	15.8	16.5	17.4	18.6	19	16.6	16.6	16.6	16.4	17.8	18.4	17.7	16.6	17.2	17.8	17.6	17.6	16.5	17.8	16.6	20.3	18.2	18.2	17.5	16.5	17.4	15.8	17	16.8	17.3	17.7	20	20.8	21	19	18.8	18.4	17.4	18.6	18.6	18.7	19	17.6	17.1	18.2	17.8	18.4	19.4	18.8	17.6	17.8	18	17.7	18.1	18.4	17.6	18	18.4	19.1	17.6	18.2	18.6	20	20	18.2	18.5	17.4	17.5	16.8	17.8	15.3	15.9	16.6	17.7	18.2	18.6	18.6	17	17.2	17.5	17.3	18	19.2	18.4	18.3	18.6	18.4	18.8	17.9	19	18	17.5	19.2	17.8	18.4	18.2	18.4	19.1	19	18.4	18.6	17.6	18.3	18.4	19	20.8	19.8	19.2	20.5	21	20.2	21	20.8	20.8	21.9	20.4	20.2	20.3	19.8	19.6	20.4	20.9	21.7	21.4	21.5	22.2	19.8	20.6	21.2	21	23.4	27	22.4	21.6	20.4	21.2	20.9	19.6	20.5	20.6	20.8	21.4	19.8	19.8	20.2	21.3	21.3	21.7	21.4	21	20.5	23.6	24	23.4
16.6	15.8	17	18	18.1	17.8	17.9	17.5	17.2	16.4	16.9	16.8	18	16.7	15.8	16.5	17.4	18.6	19	16.6	16.6	16.6	16.4	17.8	18.4	17.7	16.6	17.2	17.8	17.6	17.6	16.5	17.8	16.6	20.3	18.2	18.2	17.5	16.5	17.4	15.8	17	16.8	17.3	17.7	20	20.8	21	19	18.8	18.4	17.4	18.6	18.6	18.7	19	17.6	17.1	18.2	17.8	18.4	19.4	18.8	17.6	17.8	18	17.7	18.1	18.4	17.6	18	18.4	19.1	17.6	18.2	18.6	20	20	18.2	18.5	17.4	17.5	16.8	17.8	15.3	15.9	16.6	17.7	18.2	18.6	18.6	17	17.2	17.5	17.3	18	19.2	18.4	18.3	18.6	18.4	18.8	17.9	19	18	17.5	19.2	17.8	18.4	18.2	18.4	19.1	19	18.4	18.6	17.6	18.3	18.4	19	20.8	19.8	19.2	20.5	21	20.2	21	20.8	20.8	21.9	20.4	20.2	20.3	19.8	19.6	20.4	20.9	21.7	21.4	21.5	22.2	19.8	20.6	21.2	21	23.4	27	22.4	21.6	20.4	21.2	20.9	19.6	20.5	20.6	20.8	21.4	19.8	19.8	20.2	21.3	21.3	21.7	21.4	21	20.5	23.6	24	23.4
16.8	17.1	17.2	18.6	18.3	18.3	17.6	18.9	18.7	17.8	17.6	18.8	18.3	17.2	16.8	17.2	17.8	18.5	20.7	18.9	17.6	18	18.6	20.2	19.6	17.4	16.8	17.8	17.2	18	18.2	17	18.6	17	19.6	18	19.6	16.8	17.4	18.4	16.4	17.1	17.5	17.9	17.6	19.8	21.4	22.2	20.4	19	19.8	18.4	17.8	18	19.2	19.7	17.1	18.4	19.8	19	18.3	18.2	19	18	18	18.4	19.2	19.4	18.3	17.8	17.4	18.6	18.2	17.6	18	19	21	20	19.8	19.3	20.1	19.8	18.1	17.6	15.8	16.1	18	17.3	17.8	18	18	17.7	18.4	18	19.4	20.2	19	19.5	17.2	18.4	19.8	19.3	18.9	20.6	20.2	18	18.9	19.4	17.8	18.4	18.8	19.6	19.4	19.2	19	18.9	18.4	20.3	21	19.5	19.5	21.1	20.5	20.2	21.4	22.8	22.8	22	21.2	19.1	19.1	20.8	20.4	20.9	20.1	20.4	20.8	20.8	21.1	21.2	19.6	20.8	22.6	22.4	22.2	24.3	24.1	23.8	21.4	22.4	21.6	19.6	21.4	21.6	20.6	21.2	19.8	19.5	19.5	20.8	21	20.4	21.7	22.8	21.7	22	23.3	22
16.6	15.8	17	18	18.1	17.8	17.9	17.5	17.2	16.4	16.9	16.8	18	16.7	15.8	16.5	17.4	18.6	19	16.6	16.6	16.6	16.4	17.8	18.4	17.7	16.6	17.2	17.8	17.6	17.6	16.5	17.8	16.6	20.3	18.2	18.2	17.5	16.5	17.4	15.8	17	16.8	17.3	17.7	20	20.8	21	19	18.8	18.4	17.4	18.6	18.6	18.7	19	17.6	17.1	18.2	17.8	18.4	19.4	18.8	17.6	17.8	18	17.7	18.1	18.4	17.6	18	18.4	19.1	17.6	18.2	18.6	20	20	18.2	18.5	17.4	17.5	16.8	17.8	15.3	15.9	16.6	17.7	18.2	18.6	18.6	17	17.2	17.5	17.3	18	19.2	18.4	18.3	18.6	18.4	18.8	17.9	19	18	17.5	19.2	17.8	18.4	18.2	18.4	19.1	19	18.4	18.6	17.6	18.3	18.4	19	20.8	19.8	19.2	20.5	21	20.2	21	20.8	20.8	21.9	20.4	20.2	20.3	19.8	19.6	20.4	20.9	21.7	21.4	21.5	22.2	19.8	20.6	21.2	21	23.4	27	22.4	21.6	20.4	21.2	20.9	19.6	20.5	20.6	20.8	21.4	19.8	19.8	20.2	21.3	21.3	21.7	21.4	21	20.5	23.6	24	23.4
16.6	15.8	17	18	18.1	17.8	17.9	17.5	17.2	16.4	16.9	16.8	18	16.7	15.8	16.5	17.4	18.6	19	16.6	16.6	16.6	16.4	17.8	18.4	17.7	16.6	17.2	17.8	17.6	17.6	16.5	17.8	16.6	20.3	18.2	18.2	17.5	16.5	17.4	15.8	17	16.8	17.3	17.7	20	20.8	21	19	18.8	18.4	17.4	18.6	18.6	18.7	19	17.6	17.1	18.2	17.8	18.4	19.4	18.8	17.6	17.8	18	17.7	18.1	18.4	17.6	18	18.4	19.1	17.6	18.2	18.6	20	20	18.2	18.5	17.4	17.5	16.8	17.8	15.3	15.9	16.6	17.7	18.2	18.6	18.6	17	17.2	17.5	17.3	18	19.2	18.4	18.3	18.6	18.4	18.8	17.9	19	18	17.5	19.2	17.8	18.4	18.2	18.4	19.1	19	18.4	18.6	17.6	18.3	18.4	19	20.8	19.8	19.2	20.5	21	20.2	21	20.8	20.8	21.9	20.4	20.2	20.3	19.8	19.6	20.4	20.9	21.7	21.4	21.5	22.2	19.8	20.6	21.2	21	23.4	27	22.4	21.6	20.4	21.2	20.9	19.6	20.5	20.6	20.8	21.4	19.8	19.8	20.2	21.3	21.3	21.7	21.4	21	20.5	23.6	24	23.4
16.6	15.8	17	18	18.1	17.8	17.9	17.5	17.2	16.4	16.9	16.8	18	16.7	15.8	16.5	17.4	18.6	19	16.6	16.6	16.6	16.4	17.8	18.4	17.7	16.6	17.2	17.8	17.6	17.6	16.5	17.8	16.6	20.3	18.2	18.2	17.5	16.5	17.4	15.8	17	16.8	17.3	17.7	20	20.8	21	19	18.8	18.4	17.4	18.6	18.6	18.7	19	17.6	17.1	18.2	17.8	18.4	19.4	18.8	17.6	17.8	18	17.7	18.1	18.4	17.6	18	18.4	19.1	17.6	18.2	18.6	20	20	18.2	18.5	17.4	17.5	16.8	17.8	15.3	15.9	16.6	17.7	18.2	18.6	18.6	17	17.2	17.5	17.3	18	19.2	18.4	18.3	18.6	18.4	18.8	17.9	19	18	17.5	19.2	17.8	18.4	18.2	18.4	19.1	19	18.4	18.6	17.6	18.3	18.4	19	20.8	19.8	19.2	20.5	21	20.2	21	20.8	20.8	21.9	20.4	20.2	20.3	19.8	19.6	20.4	20.9	21.7	21.4	21.5	22.2	19.8	20.6	21.2	21	23.4	27	22.4	21.6	20.4	21.2	20.9	19.6	20.5	20.6	20.8	21.4	19.8	19.8	20.2	21.3	21.3	21.7	21.4	21	20.5	23.6	24	23.4
16.6	15.8	17	18	18.1	17.8	17.9	17.5	17.2	16.4	16.9	16.8	18	16.7	15.8	16.5	17.4	18.6	19	16.6	16.6	16.6	16.4	17.8	18.4	17.7	16.6	17.2	17.8	17.6	17.6	16.5	17.8	16.6	20.3	18.2	18.2	17.5	16.5	17.4	15.8	17	16.8	17.3	17.7	20	20.8	21	19	18.8	18.4	17.4	18.6	18.6	18.7	19	17.6	17.1	18.2	17.8	18.4	19.4	18.8	17.6	17.8	18	17.7	18.1	18.4	17.6	18	18.4	19.1	17.6	18.2	18.6	20	20	18.2	18.5	17.4	17.5	16.8	17.8	15.3	15.9	16.6	17.7	18.2	18.6	18.6	17	17.2	17.5	17.3	18	19.2	18.4	18.3	18.6	18.4	18.8	17.9	19	18	17.5	19.2	17.8	18.4	18.2	18.4	19.1	19	18.4	18.6	17.6	18.3	18.4	19	20.8	19.8	19.2	20.5	21	20.2	21	20.8	20.8	21.9	20.4	20.2	20.3	19.8	19.6	20.4	20.9	21.7	21.4	21.5	22.2	19.8	20.6	21.2	21	23.4	27	22.4	21.6	20.4	21.2	20.9	19.6	20.5	20.6	20.8	21.4	19.8	19.8	20.2	21.3	21.3	21.7	21.4	21	20.5	23.6	24	23.4
16.6	15.8	17	18	18.1	17.8	17.9	17.5	17.2	16.4	16.9	16.8	18	16.7	15.8	16.5	17.4	18.6	19	16.6	16.6	16.6	16.4	17.8	18.4	17.7	16.6	17.2	17.8	17.6	17.6	16.5	17.8	16.6	20.3	18.2	18.2	17.5	16.5	17.4	15.8	17	16.8	17.3	17.7	20	20.8	21	19	18.8	18.4	17.4	18.6	18.6	18.7	19	17.6	17.1	18.2	17.8	18.4	19.4	18.8	17.6	17.8	18	17.7	18.1	18.4	17.6	18	18.4	19.1	17.6	18.2	18.6	20	20	18.2	18.5	17.4	17.5	16.8	17.8	15.3	15.9	16.6	17.7	18.2	18.6	18.6	17	17.2	17.5	17.3	18	19.2	18.4	18.3	18.6	18.4	18.8	17.9	19	18	17.5	19.2	17.8	18.4	18.2	18.4	19.1	19	18.4	18.6	17.6	18.3	18.4	19	20.8	19.8	19.2	20.5	21	20.2	21	20.8	20.8	21.9	20.4	20.2	20.3	19.8	19.6	20.4	20.9	21.7	21.4	21.5	22.2	19.8	20.6	21.2	21	23.4	27	22.4	21.6	20.4	21.2	20.9	19.6	20.5	20.6	20.8	21.4	19.8	19.8	20.2	21.3	21.3	21.7	21.4	21	20.5	23.6	24	23.4
16.6	15.8	17	18	18.1	17.8	17.9	17.5	17.2	16.4	16.9	16.8	18	16.7	15.8	16.5	17.4	18.6	19	16.6	16.6	16.6	16.4	17.8	18.4	17.7	16.6	17.2	17.8	17.6	17.6	16.5	17.8	16.6	20.3	18.2	18.2	17.5	16.5	17.4	15.8	17	16.8	17.3	17.7	20	20.8	21	19	18.8	18.4	17.4	18.6	18.6	18.7	19	17.6	17.1	18.2	17.8	18.4	19.4	18.8	17.6	17.8	18	17.7	18.1	18.4	17.6	18	18.4	19.1	17.6	18.2	18.6	20	20	18.2	18.5	17.4	17.5	16.8	17.8	15.3	15.9	16.6	17.7	18.2	18.6	18.6	17	17.2	17.5	17.3	18	19.2	18.4	18.3	18.6	18.4	18.8	17.9	19	18	17.5	19.2	17.8	18.4	18.2	18.4	19.1	19	18.4	18.6	17.6	18.3	18.4	19	20.8	19.8	19.2	20.5	21	20.2	21	20.8	20.8	21.9	20.4	20.2	20.3	19.8	19.6	20.4	20.9	21.7	21.4	21.5	22.2	19.8	20.6	21.2	21	23.4	27	22.4	21.6	20.4	21.2	20.9	19.6	20.5	20.6	20.8	21.4	19.8	19.8	20.2	21.3	21.3	21.7	21.4	21	20.5	23.6	24	23.4
16.8	17.1	17.2	18.6	18.3	18.3	17.6	18.9	18.7	17.8	17.6	18.8	18.3	17.2	16.8	17.2	17.8	18.5	20.7	18.9	17.6	18	18.6	20.2	19.6	17.4	16.8	17.8	17.2	18	18.2	17	18.6	17	19.6	18	19.6	16.8	17.4	18.4	16.4	17.1	17.5	17.9	17.6	19.8	21.4	22.2	20.4	19	19.8	18.4	17.8	18	19.2	19.7	17.1	18.4	19.8	19	18.3	18.2	19	18	18	18.4	19.2	19.4	18.3	17.8	17.4	18.6	18.2	17.6	18	19	21	20	19.8	19.3	20.1	19.8	18.1	17.6	15.8	16.1	18	17.3	17.8	18	18	17.7	18.4	18	19.4	20.2	19	19.5	17.2	18.4	19.8	19.3	18.9	20.6	20.2	18	18.9	19.4	17.8	18.4	18.8	19.6	19.4	19.2	19	18.9	18.4	20.3	21	19.5	19.5	21.1	20.5	20.2	21.4	22.8	22.8	22	21.2	19.1	19.1	20.8	20.4	20.9	20.1	20.4	20.8	20.8	21.1	21.2	19.6	20.8	22.6	22.4	22.2	24.3	24.1	23.8	21.4	22.4	21.6	19.6	21.4	21.6	20.6	21.2	19.8	19.5	19.5	20.8	21	20.4	21.7	22.8	21.7	22	23.3	22
14.4	13.3	14.2	15	14.8	15.4	15	15.4	14.8	13.8	14	15.2	14.2	14.2	14.1	14.1	15.6	15.6	15.9	15	14.5	14.3	14.4	15.6	14.6	15.2	14.9	14.4	14	15.2	15.6	14.4	14.4	14.4	17.4	15.6	17.6	14	13.8	15.8	13.8	13.5	14	14.6	15.6	17.2	18	18.6	16.8	15.8	16.1	15.8	15.5	16.1	15.8	17.2	14.6	14.4	14.4	16.2	16.4	16	16.4	15.4	15.2	15.2	15.8	15.8	16.2	15.8	16.6	16.2	16.8	16.2	15.9	17	16.4	15.8	15.9	16.2	16.1	16	14.6	15.8	13.4	13.7	14.3	14.2	14.5	16.3	15.6	16	15.6	16	17	17.6	16.1	16.7	14.6	15.1	15.7	15.3	16.2	16.2	14.9	15	16.1	16.8	16.9	16.4	17.2	17.4	17.3	16.6	15.2	15.2	16.6	17.7	18.4	18.6	19.5	18.6	19	19.6	19.8	18.1	17.8	19.2	20.8	18.6	18.2	18.4	18.6	17.4	18.8	19.5	19.6	19	19.7	19.4	18.5	18.9	19.8	20	23	23.4	21.2	19.2	18.8	18.1	18.8	18.6	18.9	19.2	17.9	18	17.9	18.2	19.8	19.8	18.8	20.8	19.8	20.2	20.6	21.2	21.5	20.6
16.6	15.8	17	18	18.1	17.8	17.9	17.5	17.2	16.4	16.9	16.8	18	16.7	15.8	16.5	17.4	18.6	19	16.6	16.6	16.6	16.4	17.8	18.4	17.7	16.6	17.2	17.8	17.6	17.6	16.5	17.8	16.6	20.3	18.2	18.2	17.5	16.5	17.4	15.8	17	16.8	17.3	17.7	20	20.8	21	19	18.8	18.4	17.4	18.6	18.6	18.7	19	17.6	17.1	18.2	17.8	18.4	19.4	18.8	17.6	17.8	18	17.7	18.1	18.4	17.6	18	18.4	19.1	17.6	18.2	18.6	20	20	18.2	18.5	17.4	17.5	16.8	17.8	15.3	15.9	16.6	17.7	18.2	18.6	18.6	17	17.2	17.5	17.3	18	19.2	18.4	18.3	18.6	18.4	18.8	17.9	19	18	17.5	19.2	17.8	18.4	18.2	18.4	19.1	19	18.4	18.6	17.6	18.3	18.4	19	20.8	19.8	19.2	20.5	21	20.2	21	20.8	20.8	21.9	20.4	20.2	20.3	19.8	19.6	20.4	20.9	21.7	21.4	21.5	22.2	19.8	20.6	21.2	21	23.4	27	22.4	21.6	20.4	21.2	20.9	19.6	20.5	20.6	20.8	21.4	19.8	19.8	20.2	21.3	21.3	21.7	21.4	21	20.5	23.6	24	23.4
16.8	17.1	17.2	18.6	18.3	18.3	17.6	18.9	18.7	17.8	17.6	18.8	18.3	17.2	16.8	17.2	17.8	18.5	20.7	18.9	17.6	18	18.6	20.2	19.6	17.4	16.8	17.8	17.2	18	18.2	17	18.6	17	19.6	18	19.6	16.8	17.4	18.4	16.4	17.1	17.5	17.9	17.6	19.8	21.4	22.2	20.4	19	19.8	18.4	17.8	18	19.2	19.7	17.1	18.4	19.8	19	18.3	18.2	19	18	18	18.4	19.2	19.4	18.3	17.8	17.4	18.6	18.2	17.6	18	19	21	20	19.8	19.3	20.1	19.8	18.1	17.6	15.8	16.1	18	17.3	17.8	18	18	17.7	18.4	18	19.4	20.2	19	19.5	17.2	18.4	19.8	19.3	18.9	20.6	20.2	18	18.9	19.4	17.8	18.4	18.8	19.6	19.4	19.2	19	18.9	18.4	20.3	21	19.5	19.5	21.1	20.5	20.2	21.4	22.8	22.8	22	21.2	19.1	19.1	20.8	20.4	20.9	20.1	20.4	20.8	20.8	21.1	21.2	19.6	20.8	22.6	22.4	22.2	24.3	24.1	23.8	21.4	22.4	21.6	19.6	21.4	21.6	20.6	21.2	19.8	19.5	19.5	20.8	21	20.4	21.7	22.8	21.7	22	23.3	22
16.6	15.8	17	18	18.1	17.8	17.9	17.5	17.2	16.4	16.9	16.8	18	16.7	15.8	16.5	17.4	18.6	19	16.6	16.6	16.6	16.4	17.8	18.4	17.7	16.6	17.2	17.8	17.6	17.6	16.5	17.8	16.6	20.3	18.2	18.2	17.5	16.5	17.4	15.8	17	16.8	17.3	17.7	20	20.8	21	19	18.8	18.4	17.4	18.6	18.6	18.7	19	17.6	17.1	18.2	17.8	18.4	19.4	18.8	17.6	17.8	18	17.7	18.1	18.4	17.6	18	18.4	19.1	17.6	18.2	18.6	20	20	18.2	18.5	17.4	17.5	16.8	17.8	15.3	15.9	16.6	17.7	18.2	18.6	18.6	17	17.2	17.5	17.3	18	19.2	18.4	18.3	18.6	18.4	18.8	17.9	19	18	17.5	19.2	17.8	18.4	18.2	18.4	19.1	19	18.4	18.6	17.6	18.3	18.4	19	20.8	19.8	19.2	20.5	21	20.2	21	20.8	20.8	21.9	20.4	20.2	20.3	19.8	19.6	20.4	20.9	21.7	21.4	21.5	22.2	19.8	20.6	21.2	21	23.4	27	22.4	21.6	20.4	21.2	20.9	19.6	20.5	20.6	20.8	21.4	19.8	19.8	20.2	21.3	21.3	21.7	21.4	21	20.5	23.6	24	23.4
16.6	15.8	17	18	18.1	17.8	17.9	17.5	17.2	16.4	16.9	16.8	18	16.7	15.8	16.5	17.4	18.6	19	16.6	16.6	16.6	16.4	17.8	18.4	17.7	16.6	17.2	17.8	17.6	17.6	16.5	17.8	16.6	20.3	18.2	18.2	17.5	16.5	17.4	15.8	17	16.8	17.3	17.7	20	20.8	21	19	18.8	18.4	17.4	18.6	18.6	18.7	19	17.6	17.1	18.2	17.8	18.4	19.4	18.8	17.6	17.8	18	17.7	18.1	18.4	17.6	18	18.4	19.1	17.6	18.2	18.6	20	20	18.2	18.5	17.4	17.5	16.8	17.8	15.3	15.9	16.6	17.7	18.2	18.6	18.6	17	17.2	17.5	17.3	18	19.2	18.4	18.3	18.6	18.4	18.8	17.9	19	18	17.5	19.2	17.8	18.4	18.2	18.4	19.1	19	18.4	18.6	17.6	18.3	18.4	19	20.8	19.8	19.2	20.5	21	20.2	21	20.8	20.8	21.9	20.4	20.2	20.3	19.8	19.6	20.4	20.9	21.7	21.4	21.5	22.2	19.8	20.6	21.2	21	23.4	27	22.4	21.6	20.4	21.2	20.9	19.6	20.5	20.6	20.8	21.4	19.8	19.8	20.2	21.3	21.3	21.7	21.4	21	20.5	23.6	24	23.4
16.8	17.1	17.2	18.6	18.3	18.3	17.6	18.9	18.7	17.8	17.6	18.8	18.3	17.2	16.8	17.2	17.8	18.5	20.7	18.9	17.6	18	18.6	20.2	19.6	17.4	16.8	17.8	17.2	18	18.2	17	18.6	17	19.6	18	19.6	16.8	17.4	18.4	16.4	17.1	17.5	17.9	17.6	19.8	21.4	22.2	20.4	19	19.8	18.4	17.8	18	19.2	19.7	17.1	18.4	19.8	19	18.3	18.2	19	18	18	18.4	19.2	19.4	18.3	17.8	17.4	18.6	18.2	17.6	18	19	21	20	19.8	19.3	20.1	19.8	18.1	17.6	15.8	16.1	18	17.3	17.8	18	18	17.7	18.4	18	19.4	20.2	19	19.5	17.2	18.4	19.8	19.3	18.9	20.6	20.2	18	18.9	19.4	17.8	18.4	18.8	19.6	19.4	19.2	19	18.9	18.4	20.3	21	19.5	19.5	21.1	20.5	20.2	21.4	22.8	22.8	22	21.2	19.1	19.1	20.8	20.4	20.9	20.1	20.4	20.8	20.8	21.1	21.2	19.6	20.8	22.6	22.4	22.2	24.3	24.1	23.8	21.4	22.4	21.6	19.6	21.4	21.6	20.6	21.2	19.8	19.5	19.5	20.8	21	20.4	21.7	22.8	21.7	22	23.3	22
14.4	13.3	14.2	15	14.8	15.4	15	15.4	14.8	13.8	14	15.2	14.2	14.2	14.1	14.1	15.6	15.6	15.9	15	14.5	14.3	14.4	15.6	14.6	15.2	14.9	14.4	14	15.2	15.6	14.4	14.4	14.4	17.4	15.6	17.6	14	13.8	15.8	13.8	13.5	14	14.6	15.6	17.2	18	18.6	16.8	15.8	16.1	15.8	15.5	16.1	15.8	17.2	14.6	14.4	14.4	16.2	16.4	16	16.4	15.4	15.2	15.2	15.8	15.8	16.2	15.8	16.6	16.2	16.8	16.2	15.9	17	16.4	15.8	15.9	16.2	16.1	16	14.6	15.8	13.4	13.7	14.3	14.2	14.5	16.3	15.6	16	15.6	16	17	17.6	16.1	16.7	14.6	15.1	15.7	15.3	16.2	16.2	14.9	15	16.1	16.8	16.9	16.4	17.2	17.4	17.3	16.6	15.2	15.2	16.6	17.7	18.4	18.6	19.5	18.6	19	19.6	19.8	18.1	17.8	19.2	20.8	18.6	18.2	18.4	18.6	17.4	18.8	19.5	19.6	19	19.7	19.4	18.5	18.9	19.8	20	23	23.4	21.2	19.2	18.8	18.1	18.8	18.6	18.9	19.2	17.9	18	17.9	18.2	19.8	19.8	18.8	20.8	19.8	20.2	20.6	21.2	21.5	20.6
14.4	13.3	14.2	15	14.8	15.4	15	15.4	14.8	13.8	14	15.2	14.2	14.2	14.1	14.1	15.6	15.6	15.9	15	14.5	14.3	14.4	15.6	14.6	15.2	14.9	14.4	14	15.2	15.6	14.4	14.4	14.4	17.4	15.6	17.6	14	13.8	15.8	13.8	13.5	14	14.6	15.6	17.2	18	18.6	16.8	15.8	16.1	15.8	15.5	16.1	15.8	17.2	14.6	14.4	14.4	16.2	16.4	16	16.4	15.4	15.2	15.2	15.8	15.8	16.2	15.8	16.6	16.2	16.8	16.2	15.9	17	16.4	15.8	15.9	16.2	16.1	16	14.6	15.8	13.4	13.7	14.3	14.2	14.5	16.3	15.6	16	15.6	16	17	17.6	16.1	16.7	14.6	15.1	15.7	15.3	16.2	16.2	14.9	15	16.1	16.8	16.9	16.4	17.2	17.4	17.3	16.6	15.2	15.2	16.6	17.7	18.4	18.6	19.5	18.6	19	19.6	19.8	18.1	17.8	19.2	20.8	18.6	18.2	18.4	18.6	17.4	18.8	19.5	19.6	19	19.7	19.4	18.5	18.9	19.8	20	23	23.4	21.2	19.2	18.8	18.1	18.8	18.6	18.9	19.2	17.9	18	17.9	18.2	19.8	19.8	18.8	20.8	19.8	20.2	20.6	21.2	21.5	20.6
14.4	13.3	14.2	15	14.8	15.4	15	15.4	14.8	13.8	14	15.2	14.2	14.2	14.1	14.1	15.6	15.6	15.9	15	14.5	14.3	14.4	15.6	14.6	15.2	14.9	14.4	14	15.2	15.6	14.4	14.4	14.4	17.4	15.6	17.6	14	13.8	15.8	13.8	13.5	14	14.6	15.6	17.2	18	18.6	16.8	15.8	16.1	15.8	15.5	16.1	15.8	17.2	14.6	14.4	14.4	16.2	16.4	16	16.4	15.4	15.2	15.2	15.8	15.8	16.2	15.8	16.6	16.2	16.8	16.2	15.9	17	16.4	15.8	15.9	16.2	16.1	16	14.6	15.8	13.4	13.7	14.3	14.2	14.5	16.3	15.6	16	15.6	16	17	17.6	16.1	16.7	14.6	15.1	15.7	15.3	16.2	16.2	14.9	15	16.1	16.8	16.9	16.4	17.2	17.4	17.3	16.6	15.2	15.2	16.6	17.7	18.4	18.6	19.5	18.6	19	19.6	19.8	18.1	17.8	19.2	20.8	18.6	18.2	18.4	18.6	17.4	18.8	19.5	19.6	19	19.7	19.4	18.5	18.9	19.8	20	23	23.4	21.2	19.2	18.8	18.1	18.8	18.6	18.9	19.2	17.9	18	17.9	18.2	19.8	19.8	18.8	20.8	19.8	20.2	20.6	21.2	21.5	20.6
14.4	13.3	14.2	15	14.8	15.4	15	15.4	14.8	13.8	14	15.2	14.2	14.2	14.1	14.1	15.6	15.6	15.9	15	14.5	14.3	14.4	15.6	14.6	15.2	14.9	14.4	14	15.2	15.6	14.4	14.4	14.4	17.4	15.6	17.6	14	13.8	15.8	13.8	13.5	14	14.6	15.6	17.2	18	18.6	16.8	15.8	16.1	15.8	15.5	16.1	15.8	17.2	14.6	14.4	14.4	16.2	16.4	16	16.4	15.4	15.2	15.2	15.8	15.8	16.2	15.8	16.6	16.2	16.8	16.2	15.9	17	16.4	15.8	15.9	16.2	16.1	16	14.6	15.8	13.4	13.7	14.3	14.2	14.5	16.3	15.6	16	15.6	16	17	17.6	16.1	16.7	14.6	15.1	15.7	15.3	16.2	16.2	14.9	15	16.1	16.8	16.9	16.4	17.2	17.4	17.3	16.6	15.2	15.2	16.6	17.7	18.4	18.6	19.5	18.6	19	19.6	19.8	18.1	17.8	19.2	20.8	18.6	18.2	18.4	18.6	17.4	18.8	19.5	19.6	19	19.7	19.4	18.5	18.9	19.8	20	23	23.4	21.2	19.2	18.8	18.1	18.8	18.6	18.9	19.2	17.9	18	17.9	18.2	19.8	19.8	18.8	20.8	19.8	20.2	20.6	21.2	21.5	20.6
14.4	13.3	14.2	15	14.8	15.4	15	15.4	14.8	13.8	14	15.2	14.2	14.2	14.1	14.1	15.6	15.6	15.9	15	14.5	14.3	14.4	15.6	14.6	15.2	14.9	14.4	14	15.2	15.6	14.4	14.4	14.4	17.4	15.6	17.6	14	13.8	15.8	13.8	13.5	14	14.6	15.6	17.2	18	18.6	16.8	15.8	16.1	15.8	15.5	16.1	15.8	17.2	14.6	14.4	14.4	16.2	16.4	16	16.4	15.4	15.2	15.2	15.8	15.8	16.2	15.8	16.6	16.2	16.8	16.2	15.9	17	16.4	15.8	15.9	16.2	16.1	16	14.6	15.8	13.4	13.7	14.3	14.2	14.5	16.3	15.6	16	15.6	16	17	17.6	16.1	16.7	14.6	15.1	15.7	15.3	16.2	16.2	14.9	15	16.1	16.8	16.9	16.4	17.2	17.4	17.3	16.6	15.2	15.2	16.6	17.7	18.4	18.6	19.5	18.6	19	19.6	19.8	18.1	17.8	19.2	20.8	18.6	18.2	18.4	18.6	17.4	18.8	19.5	19.6	19	19.7	19.4	18.5	18.9	19.8	20	23	23.4	21.2	19.2	18.8	18.1	18.8	18.6	18.9	19.2	17.9	18	17.9	18.2	19.8	19.8	18.8	20.8	19.8	20.2	20.6	21.2	21.5	20.6
16.8	17.1	17.2	18.6	18.3	18.3	17.6	18.9	18.7	17.8	17.6	18.8	18.3	17.2	16.8	17.2	17.8	18.5	20.7	18.9	17.6	18	18.6	20.2	19.6	17.4	16.8	17.8	17.2	18	18.2	17	18.6	17	19.6	18	19.6	16.8	17.4	18.4	16.4	17.1	17.5	17.9	17.6	19.8	21.4	22.2	20.4	19	19.8	18.4	17.8	18	19.2	19.7	17.1	18.4	19.8	19	18.3	18.2	19	18	18	18.4	19.2	19.4	18.3	17.8	17.4	18.6	18.2	17.6	18	19	21	20	19.8	19.3	20.1	19.8	18.1	17.6	15.8	16.1	18	17.3	17.8	18	18	17.7	18.4	18	19.4	20.2	19	19.5	17.2	18.4	19.8	19.3	18.9	20.6	20.2	18	18.9	19.4	17.8	18.4	18.8	19.6	19.4	19.2	19	18.9	18.4	20.3	21	19.5	19.5	21.1	20.5	20.2	21.4	22.8	22.8	22	21.2	19.1	19.1	20.8	20.4	20.9	20.1	20.4	20.8	20.8	21.1	21.2	19.6	20.8	22.6	22.4	22.2	24.3	24.1	23.8	21.4	22.4	21.6	19.6	21.4	21.6	20.6	21.2	19.8	19.5	19.5	20.8	21	20.4	21.7	22.8	21.7	22	23.3	22
16.6	15.8	17	18	18.1	17.8	17.9	17.5	17.2	16.4	16.9	16.8	18	16.7	15.8	16.5	17.4	18.6	19	16.6	16.6	16.6	16.4	17.8	18.4	17.7	16.6	17.2	17.8	17.6	17.6	16.5	17.8	16.6	20.3	18.2	18.2	17.5	16.5	17.4	15.8	17	16.8	17.3	17.7	20	20.8	21	19	18.8	18.4	17.4	18.6	18.6	18.7	19	17.6	17.1	18.2	17.8	18.4	19.4	18.8	17.6	17.8	18	17.7	18.1	18.4	17.6	18	18.4	19.1	17.6	18.2	18.6	20	20	18.2	18.5	17.4	17.5	16.8	17.8	15.3	15.9	16.6	17.7	18.2	18.6	18.6	17	17.2	17.5	17.3	18	19.2	18.4	18.3	18.6	18.4	18.8	17.9	19	18	17.5	19.2	17.8	18.4	18.2	18.4	19.1	19	18.4	18.6	17.6	18.3	18.4	19	20.8	19.8	19.2	20.5	21	20.2	21	20.8	20.8	21.9	20.4	20.2	20.3	19.8	19.6	20.4	20.9	21.7	21.4	21.5	22.2	19.8	20.6	21.2	21	23.4	27	22.4	21.6	20.4	21.2	20.9	19.6	20.5	20.6	20.8	21.4	19.8	19.8	20.2	21.3	21.3	21.7	21.4	21	20.5	23.6	24	23.4
16.6	15.8	17	18	18.1	17.8	17.9	17.5	17.2	16.4	16.9	16.8	18	16.7	15.8	16.5	17.4	18.6	19	16.6	16.6	16.6	16.4	17.8	18.4	17.7	16.6	17.2	17.8	17.6	17.6	16.5	17.8	16.6	20.3	18.2	18.2	17.5	16.5	17.4	15.8	17	16.8	17.3	17.7	20	20.8	21	19	18.8	18.4	17.4	18.6	18.6	18.7	19	17.6	17.1	18.2	17.8	18.4	19.4	18.8	17.6	17.8	18	17.7	18.1	18.4	17.6	18	18.4	19.1	17.6	18.2	18.6	20	20	18.2	18.5	17.4	17.5	16.8	17.8	15.3	15.9	16.6	17.7	18.2	18.6	18.6	17	17.2	17.5	17.3	18	19.2	18.4	18.3	18.6	18.4	18.8	17.9	19	18	17.5	19.2	17.8	18.4	18.2	18.4	19.1	19	18.4	18.6	17.6	18.3	18.4	19	20.8	19.8	19.2	20.5	21	20.2	21	20.8	20.8	21.9	20.4	20.2	20.3	19.8	19.6	20.4	20.9	21.7	21.4	21.5	22.2	19.8	20.6	21.2	21	23.4	27	22.4	21.6	20.4	21.2	20.9	19.6	20.5	20.6	20.8	21.4	19.8	19.8	20.2	21.3	21.3	21.7	21.4	21	20.5	23.6	24	23.4
16.6	15.8	17	18	18.1	17.8	17.9	17.5	17.2	16.4	16.9	16.8	18	16.7	15.8	16.5	17.4	18.6	19	16.6	16.6	16.6	16.4	17.8	18.4	17.7	16.6	17.2	17.8	17.6	17.6	16.5	17.8	16.6	20.3	18.2	18.2	17.5	16.5	17.4	15.8	17	16.8	17.3	17.7	20	20.8	21	19	18.8	18.4	17.4	18.6	18.6	18.7	19	17.6	17.1	18.2	17.8	18.4	19.4	18.8	17.6	17.8	18	17.7	18.1	18.4	17.6	18	18.4	19.1	17.6	18.2	18.6	20	20	18.2	18.5	17.4	17.5	16.8	17.8	15.3	15.9	16.6	17.7	18.2	18.6	18.6	17	17.2	17.5	17.3	18	19.2	18.4	18.3	18.6	18.4	18.8	17.9	19	18	17.5	19.2	17.8	18.4	18.2	18.4	19.1	19	18.4	18.6	17.6	18.3	18.4	19	20.8	19.8	19.2	20.5	21	20.2	21	20.8	20.8	21.9	20.4	20.2	20.3	19.8	19.6	20.4	20.9	21.7	21.4	21.5	22.2	19.8	20.6	21.2	21	23.4	27	22.4	21.6	20.4	21.2	20.9	19.6	20.5	20.6	20.8	21.4	19.8	19.8	20.2	21.3	21.3	21.7	21.4	21	20.5	23.6	24	23.4
16.8	17.1	17.2	18.6	18.3	18.3	17.6	18.9	18.7	17.8	17.6	18.8	18.3	17.2	16.8	17.2	17.8	18.5	20.7	18.9	17.6	18	18.6	20.2	19.6	17.4	16.8	17.8	17.2	18	18.2	17	18.6	17	19.6	18	19.6	16.8	17.4	18.4	16.4	17.1	17.5	17.9	17.6	19.8	21.4	22.2	20.4	19	19.8	18.4	17.8	18	19.2	19.7	17.1	18.4	19.8	19	18.3	18.2	19	18	18	18.4	19.2	19.4	18.3	17.8	17.4	18.6	18.2	17.6	18	19	21	20	19.8	19.3	20.1	19.8	18.1	17.6	15.8	16.1	18	17.3	17.8	18	18	17.7	18.4	18	19.4	20.2	19	19.5	17.2	18.4	19.8	19.3	18.9	20.6	20.2	18	18.9	19.4	17.8	18.4	18.8	19.6	19.4	19.2	19	18.9	18.4	20.3	21	19.5	19.5	21.1	20.5	20.2	21.4	22.8	22.8	22	21.2	19.1	19.1	20.8	20.4	20.9	20.1	20.4	20.8	20.8	21.1	21.2	19.6	20.8	22.6	22.4	22.2	24.3	24.1	23.8	21.4	22.4	21.6	19.6	21.4	21.6	20.6	21.2	19.8	19.5	19.5	20.8	21	20.4	21.7	22.8	21.7	22	23.3	22
16.6	16.7	17	18.4	17.8	18.6	18	18.2	17.2	16.6	17.4	18.2	18	17.4	16.9	17.1	18.2	17.8	19.1	18	17.8	17.4	17	18.6	18.4	17	16.6	17.4	18	17.6	17.6	17.1	18.3	17.2	20	18	20.2	17	17	17.2	15.8	16.6	17	17.7	17.8	20.2	21.6	22	19	18.3	18.5	17.4	17.4	18.2	19.1	18.4	17	17.8	19	18.4	18.2	18.1	18.4	18.2	17.5	18	18.2	18.4	18.5	17.6	18.7	18.8	18	18	18.4	18.8	20.9	20.8	19.8	19	18.4	18.6	17	17.4	15.8	15.6	17.2	17	17	18	18.6	18.3	18.1	17.6	18.2	19.4	18.8	18.5	17.6	17.6	19.2	19.8	20.2	19.4	19	17.2	18.4	18.8	18.2	18.6	19.4	19.2	19.2	19.7	18.4	18.4	18.4	18.7	19.8	19.8	19.4	19.4	20.2	20.4	20.8	21.8	21.6	21	21.5	19.8	20	20.2	20	20.2	19.6	20.9	21	21.5	22	22.2	20	20.1	22	21.7	22.8	24.9	23.6	22.2	21	21.2	20	20.2	21.1	21.2	21.5	20.7	20.4	20	21.2	21.8	20.4	20.8	21.2	22	20.7	22.6	22.8	22.4
18.2	17.2	16.6	17.4	18.2	18	17.4	16.9	17.1	18.2	17.8	19.1	18	17.8	17.4	17	18.6	18.4	17	16.6	17.4	18	17.6	17.6	17.1	18.3	17.2	20	18	20.2	17	17	17.2	15.8	16.6	17	17.7	17.8	20.2	21.6	22	19	18.3	18.5	17.4	17.4	18.2	19.1	18.4	17	17.8	19	18.4	18.2	18.1	18.4	18.2	17.5	18	18.2	18.4	18.5	17.6	18.7	18.8	18	18	18.4	18.8	20.9	20.8	19.8	19	18.4	18.6	17	17.4	15.8	15.6	17.2	17	17	18	18.6	18.3	18.1	17.6	18.2	19.4	18.8	18.5	17.6	17.6	19.2	19.8	20.2	19.4	19	17.2	18.4	18.8	18.2	18.6	19.4	19.2	19.2	19.7	18.4	18.4	18.4	18.7	19.8	19.8	19.4	19.4	20.2	20.4	20.8	21.8	21.6	21	21.5	19.8	20	20.2	20	20.2	19.6	20.9	21	21.5	22	22.2	20	20.1	22	21.7	22.8	24.9	23.6	22.2	21	21.2	20	20.2	21.1	21.2	21.5	20.7	20.4	20	21.2	21.8	20.4	20.8	21.2	22	20.7	22.6	22.8	22.4	22.8	22.2	22	21	22.4	22.2	22.4
16.2	14.9	14.2	15.2	16.4	14.8	14.6	15.2	15	15	16.2	16.2	16.1	15.2	14.4	15	17.8	16.2	16.2	16	16.7	16.7	16.6	16.2	16.4	16.8	17.1	17	17.4	17.7	16.4	15.6	17.2	15.4	14.8	15.8	17.1	17.8	18.4	19.2	19.2	17.8	17.2	16.8	16.9	16.8	17	17.2	17.8	16.6	15.2	16.4	16.2	16.7	17.2	17	17.5	15.8	16	17	17	17.2	16	16.4	16.7	18	17.3	16.8	17.8	16.8	16.4	16.8	17.9	17	16.8	15.8	17.1	14.5	14.2	15.2	14.2	16.4	16.3	16.2	16.8	17.1	16.7	18.2	18.6	18	17.6	16.8	16.4	16.6	15.6	16.9	16.4	16.2	15.8	18.5	16.6	17.5	17.5	17.4	16.9	17	16.4	16.3	16.2	17.2	18.6	19.2	19.8	20	20	20.3	19.4	19.2	18.6	18.4	18.8	18.6	18	18.3	18.3	18.7	19.1	18.8	19.2	18.2	18.8	19.2	18	18.4	18.4	19.1	19.4	20.4	21	20.4	20.4	19.5	18.6	19.6	19	19.9	18.8	18.4	18.5	18.6	19.6	19.6	21.3	21	21.9	20.8	20.6	20.6	23	20.7	22	20.4	20.2	20.6	20.6	21.4	21.5	20.9
17	15.4	14.8	15.4	16.5	16.2	15.8	15.8	15.6	16.1	16.5	17.8	16.5	15.9	15.1	16.1	17.3	17.6	16.6	16.8	16.9	17	16.8	16.4	16.4	17.2	17.6	17.6	17.5	19.2	16.9	16.2	16.7	16.1	15.3	15.8	17.2	18	20	19.8	18.9	18.6	18.4	17	17.2	17.9	17.7	17.3	17.6	17.3	16.3	18	17.2	17.7	18.2	17.4	18	16.6	16.4	16.8	17.8	17.4	17.3	17	17.8	18.2	17.8	17.8	18.2	18.4	18	17.6	18.2	16.7	17.4	16.8	17.4	14.6	15.2	16.8	15.9	17.3	17.6	17.8	17.1	16.8	17.5	17.6	18.5	19	18.3	17	17.4	18.4	17.1	17.8	18.4	18.2	16.6	19	17.2	17.8	17.9	19.5	18.7	18	17.9	16.8	16.9	18.2	18.2	18.5	19.7	19	19.1	21	20	21.2	21.7	20.5	21.2	21	18.9	18.8	20.2	19.8	19.6	21.4	21	19.9	21.8	22.4	21.5	19.2	20	22.4	21.4	25.6	26.6	23.4	21.3	20.2	20	19.4	18.9	20.8	20.2	19.5	19.4	19.2	20	19.2	21	21	21.6	20.6	20.8	20.4	23.4	21.9	22.8	20.7	21.3	20.5	21.2	21.8	22.4	21.8
17.5	17.2	16.4	16.9	16.8	18	16.7	15.8	16.5	17.4	18.6	19	16.6	16.6	16.6	16.4	17.8	18.4	17.7	16.6	17.2	17.8	17.6	17.6	16.5	17.8	16.6	20.3	18.2	18.2	17.5	16.5	17.4	15.8	17	16.8	17.3	17.7	20	20.8	21	19	18.8	18.4	17.4	18.6	18.6	18.7	19	17.6	17.1	18.2	17.8	18.4	19.4	18.8	17.6	17.8	18	17.7	18.1	18.4	17.6	18	18.4	19.1	17.6	18.2	18.6	20	20	18.2	18.5	17.4	17.5	16.8	17.8	15.3	15.9	16.6	17.7	18.2	18.6	18.6	17	17.2	17.5	17.3	18	19.2	18.4	18.3	18.6	18.4	18.8	17.9	19	18	17.5	19.2	17.8	18.4	18.2	18.4	19.1	19	18.4	18.6	17.6	18.3	18.4	19	20.8	19.8	19.2	20.5	21	20.2	21	20.8	20.8	21.9	20.4	20.2	20.3	19.8	19.6	20.4	20.9	21.7	21.4	21.5	22.2	19.8	20.6	21.2	21	23.4	27	22.4	21.6	20.4	21.2	20.9	19.6	20.5	20.6	20.8	21.4	19.8	19.8	20.2	21.3	21.3	21.7	21.4	21	20.5	23.6	24	23.4	22.2	21.8	21.2	20.8	20.9	22	22.8
17.5	17.2	16.4	16.9	16.8	18	16.7	15.8	16.5	17.4	18.6	19	16.6	16.6	16.6	16.4	17.8	18.4	17.7	16.6	17.2	17.8	17.6	17.6	16.5	17.8	16.6	20.3	18.2	18.2	17.5	16.5	17.4	15.8	17	16.8	17.3	17.7	20	20.8	21	19	18.8	18.4	17.4	18.6	18.6	18.7	19	17.6	17.1	18.2	17.8	18.4	19.4	18.8	17.6	17.8	18	17.7	18.1	18.4	17.6	18	18.4	19.1	17.6	18.2	18.6	20	20	18.2	18.5	17.4	17.5	16.8	17.8	15.3	15.9	16.6	17.7	18.2	18.6	18.6	17	17.2	17.5	17.3	18	19.2	18.4	18.3	18.6	18.4	18.8	17.9	19	18	17.5	19.2	17.8	18.4	18.2	18.4	19.1	19	18.4	18.6	17.6	18.3	18.4	19	20.8	19.8	19.2	20.5	21	20.2	21	20.8	20.8	21.9	20.4	20.2	20.3	19.8	19.6	20.4	20.9	21.7	21.4	21.5	22.2	19.8	20.6	21.2	21	23.4	27	22.4	21.6	20.4	21.2	20.9	19.6	20.5	20.6	20.8	21.4	19.8	19.8	20.2	21.3	21.3	21.7	21.4	21	20.5	23.6	24	23.4	22.2	21.8	21.2	20.8	20.9	22	22.8
17.5	17.2	16.4	16.9	16.8	18	16.7	15.8	16.5	17.4	18.6	19	16.6	16.6	16.6	16.4	17.8	18.4	17.7	16.6	17.2	17.8	17.6	17.6	16.5	17.8	16.6	20.3	18.2	18.2	17.5	16.5	17.4	15.8	17	16.8	17.3	17.7	20	20.8	21	19	18.8	18.4	17.4	18.6	18.6	18.7	19	17.6	17.1	18.2	17.8	18.4	19.4	18.8	17.6	17.8	18	17.7	18.1	18.4	17.6	18	18.4	19.1	17.6	18.2	18.6	20	20	18.2	18.5	17.4	17.5	16.8	17.8	15.3	15.9	16.6	17.7	18.2	18.6	18.6	17	17.2	17.5	17.3	18	19.2	18.4	18.3	18.6	18.4	18.8	17.9	19	18	17.5	19.2	17.8	18.4	18.2	18.4	19.1	19	18.4	18.6	17.6	18.3	18.4	19	20.8	19.8	19.2	20.5	21	20.2	21	20.8	20.8	21.9	20.4	20.2	20.3	19.8	19.6	20.4	20.9	21.7	21.4	21.5	22.2	19.8	20.6	21.2	21	23.4	27	22.4	21.6	20.4	21.2	20.9	19.6	20.5	20.6	20.8	21.4	19.8	19.8	20.2	21.3	21.3	21.7	21.4	21	20.5	23.6	24	23.4	22.2	21.8	21.2	20.8	20.9	22	22.8
17.5	17.2	16.4	16.9	16.8	18	16.7	15.8	16.5	17.4	18.6	19	16.6	16.6	16.6	16.4	17.8	18.4	17.7	16.6	17.2	17.8	17.6	17.6	16.5	17.8	16.6	20.3	18.2	18.2	17.5	16.5	17.4	15.8	17	16.8	17.3	17.7	20	20.8	21	19	18.8	18.4	17.4	18.6	18.6	18.7	19	17.6	17.1	18.2	17.8	18.4	19.4	18.8	17.6	17.8	18	17.7	18.1	18.4	17.6	18	18.4	19.1	17.6	18.2	18.6	20	20	18.2	18.5	17.4	17.5	16.8	17.8	15.3	15.9	16.6	17.7	18.2	18.6	18.6	17	17.2	17.5	17.3	18	19.2	18.4	18.3	18.6	18.4	18.8	17.9	19	18	17.5	19.2	17.8	18.4	18.2	18.4	19.1	19	18.4	18.6	17.6	18.3	18.4	19	20.8	19.8	19.2	20.5	21	20.2	21	20.8	20.8	21.9	20.4	20.2	20.3	19.8	19.6	20.4	20.9	21.7	21.4	21.5	22.2	19.8	20.6	21.2	21	23.4	27	22.4	21.6	20.4	21.2	20.9	19.6	20.5	20.6	20.8	21.4	19.8	19.8	20.2	21.3	21.3	21.7	21.4	21	20.5	23.6	24	23.4	22.2	21.8	21.2	20.8	20.9	22	22.8
17.5	17.2	16.4	16.9	16.8	18	16.7	15.8	16.5	17.4	18.6	19	16.6	16.6	16.6	16.4	17.8	18.4	17.7	16.6	17.2	17.8	17.6	17.6	16.5	17.8	16.6	20.3	18.2	18.2	17.5	16.5	17.4	15.8	17	16.8	17.3	17.7	20	20.8	21	19	18.8	18.4	17.4	18.6	18.6	18.7	19	17.6	17.1	18.2	17.8	18.4	19.4	18.8	17.6	17.8	18	17.7	18.1	18.4	17.6	18	18.4	19.1	17.6	18.2	18.6	20	20	18.2	18.5	17.4	17.5	16.8	17.8	15.3	15.9	16.6	17.7	18.2	18.6	18.6	17	17.2	17.5	17.3	18	19.2	18.4	18.3	18.6	18.4	18.8	17.9	19	18	17.5	19.2	17.8	18.4	18.2	18.4	19.1	19	18.4	18.6	17.6	18.3	18.4	19	20.8	19.8	19.2	20.5	21	20.2	21	20.8	20.8	21.9	20.4	20.2	20.3	19.8	19.6	20.4	20.9	21.7	21.4	21.5	22.2	19.8	20.6	21.2	21	23.4	27	22.4	21.6	20.4	21.2	20.9	19.6	20.5	20.6	20.8	21.4	19.8	19.8	20.2	21.3	21.3	21.7	21.4	21	20.5	23.6	24	23.4	22.2	21.8	21.2	20.8	20.9	22	22.8
18.9	18.7	17.8	17.6	18.8	18.3	17.2	16.8	17.2	17.8	18.5	20.7	18.9	17.6	18	18.6	20.2	19.6	17.4	16.8	17.8	17.2	18	18.2	17	18.6	17	19.6	18	19.6	16.8	17.4	18.4	16.4	17.1	17.5	17.9	17.6	19.8	21.4	22.2	20.4	19	19.8	18.4	17.8	18	19.2	19.7	17.1	18.4	19.8	19	18.3	18.2	19	18	18	18.4	19.2	19.4	18.3	17.8	17.4	18.6	18.2	17.6	18	19	21	20	19.8	19.3	20.1	19.8	18.1	17.6	15.8	16.1	18	17.3	17.8	18	18	17.7	18.4	18	19.4	20.2	19	19.5	17.2	18.4	19.8	19.3	18.9	20.6	20.2	18	18.9	19.4	17.8	18.4	18.8	19.6	19.4	19.2	19	18.9	18.4	20.3	21	19.5	19.5	21.1	20.5	20.2	21.4	22.8	22.8	22	21.2	19.1	19.1	20.8	20.4	20.9	20.1	20.4	20.8	20.8	21.1	21.2	19.6	20.8	22.6	22.4	22.2	24.3	24.1	23.8	21.4	22.4	21.6	19.6	21.4	21.6	20.6	21.2	19.8	19.5	19.5	20.8	21	20.4	21.7	22.8	21.7	22	23.3	22	22.8	22.6	22.4	21.5	21.8	21.9	21.9
17.5	17.2	16.4	16.9	16.8	18	16.7	15.8	16.5	17.4	18.6	19	16.6	16.6	16.6	16.4	17.8	18.4	17.7	16.6	17.2	17.8	17.6	17.6	16.5	17.8	16.6	20.3	18.2	18.2	17.5	16.5	17.4	15.8	17	16.8	17.3	17.7	20	20.8	21	19	18.8	18.4	17.4	18.6	18.6	18.7	19	17.6	17.1	18.2	17.8	18.4	19.4	18.8	17.6	17.8	18	17.7	18.1	18.4	17.6	18	18.4	19.1	17.6	18.2	18.6	20	20	18.2	18.5	17.4	17.5	16.8	17.8	15.3	15.9	16.6	17.7	18.2	18.6	18.6	17	17.2	17.5	17.3	18	19.2	18.4	18.3	18.6	18.4	18.8	17.9	19	18	17.5	19.2	17.8	18.4	18.2	18.4	19.1	19	18.4	18.6	17.6	18.3	18.4	19	20.8	19.8	19.2	20.5	21	20.2	21	20.8	20.8	21.9	20.4	20.2	20.3	19.8	19.6	20.4	20.9	21.7	21.4	21.5	22.2	19.8	20.6	21.2	21	23.4	27	22.4	21.6	20.4	21.2	20.9	19.6	20.5	20.6	20.8	21.4	19.8	19.8	20.2	21.3	21.3	21.7	21.4	21	20.5	23.6	24	23.4	22.2	21.8	21.2	20.8	20.9	22	22.8
17.5	17.2	16.4	16.9	16.8	18	16.7	15.8	16.5	17.4	18.6	19	16.6	16.6	16.6	16.4	17.8	18.4	17.7	16.6	17.2	17.8	17.6	17.6	16.5	17.8	16.6	20.3	18.2	18.2	17.5	16.5	17.4	15.8	17	16.8	17.3	17.7	20	20.8	21	19	18.8	18.4	17.4	18.6	18.6	18.7	19	17.6	17.1	18.2	17.8	18.4	19.4	18.8	17.6	17.8	18	17.7	18.1	18.4	17.6	18	18.4	19.1	17.6	18.2	18.6	20	20	18.2	18.5	17.4	17.5	16.8	17.8	15.3	15.9	16.6	17.7	18.2	18.6	18.6	17	17.2	17.5	17.3	18	19.2	18.4	18.3	18.6	18.4	18.8	17.9	19	18	17.5	19.2	17.8	18.4	18.2	18.4	19.1	19	18.4	18.6	17.6	18.3	18.4	19	20.8	19.8	19.2	20.5	21	20.2	21	20.8	20.8	21.9	20.4	20.2	20.3	19.8	19.6	20.4	20.9	21.7	21.4	21.5	22.2	19.8	20.6	21.2	21	23.4	27	22.4	21.6	20.4	21.2	20.9	19.6	20.5	20.6	20.8	21.4	19.8	19.8	20.2	21.3	21.3	21.7	21.4	21	20.5	23.6	24	23.4	22.2	21.8	21.2	20.8	20.9	22	22.8
17.5	17.2	16.4	16.9	16.8	18	16.7	15.8	16.5	17.4	18.6	19	16.6	16.6	16.6	16.4	17.8	18.4	17.7	16.6	17.2	17.8	17.6	17.6	16.5	17.8	16.6	20.3	18.2	18.2	17.5	16.5	17.4	15.8	17	16.8	17.3	17.7	20	20.8	21	19	18.8	18.4	17.4	18.6	18.6	18.7	19	17.6	17.1	18.2	17.8	18.4	19.4	18.8	17.6	17.8	18	17.7	18.1	18.4	17.6	18	18.4	19.1	17.6	18.2	18.6	20	20	18.2	18.5	17.4	17.5	16.8	17.8	15.3	15.9	16.6	17.7	18.2	18.6	18.6	17	17.2	17.5	17.3	18	19.2	18.4	18.3	18.6	18.4	18.8	17.9	19	18	17.5	19.2	17.8	18.4	18.2	18.4	19.1	19	18.4	18.6	17.6	18.3	18.4	19	20.8	19.8	19.2	20.5	21	20.2	21	20.8	20.8	21.9	20.4	20.2	20.3	19.8	19.6	20.4	20.9	21.7	21.4	21.5	22.2	19.8	20.6	21.2	21	23.4	27	22.4	21.6	20.4	21.2	20.9	19.6	20.5	20.6	20.8	21.4	19.8	19.8	20.2	21.3	21.3	21.7	21.4	21	20.5	23.6	24	23.4	22.2	21.8	21.2	20.8	20.9	22	22.8
18.9	18.7	17.8	17.6	18.8	18.3	17.2	16.8	17.2	17.8	18.5	20.7	18.9	17.6	18	18.6	20.2	19.6	17.4	16.8	17.8	17.2	18	18.2	17	18.6	17	19.6	18	19.6	16.8	17.4	18.4	16.4	17.1	17.5	17.9	17.6	19.8	21.4	22.2	20.4	19	19.8	18.4	17.8	18	19.2	19.7	17.1	18.4	19.8	19	18.3	18.2	19	18	18	18.4	19.2	19.4	18.3	17.8	17.4	18.6	18.2	17.6	18	19	21	20	19.8	19.3	20.1	19.8	18.1	17.6	15.8	16.1	18	17.3	17.8	18	18	17.7	18.4	18	19.4	20.2	19	19.5	17.2	18.4	19.8	19.3	18.9	20.6	20.2	18	18.9	19.4	17.8	18.4	18.8	19.6	19.4	19.2	19	18.9	18.4	20.3	21	19.5	19.5	21.1	20.5	20.2	21.4	22.8	22.8	22	21.2	19.1	19.1	20.8	20.4	20.9	20.1	20.4	20.8	20.8	21.1	21.2	19.6	20.8	22.6	22.4	22.2	24.3	24.1	23.8	21.4	22.4	21.6	19.6	21.4	21.6	20.6	21.2	19.8	19.5	19.5	20.8	21	20.4	21.7	22.8	21.7	22	23.3	22	22.8	22.6	22.4	21.5	21.8	21.9	21.9
17.5	17.2	16.4	16.9	16.8	18	16.7	15.8	16.5	17.4	18.6	19	16.6	16.6	16.6	16.4	17.8	18.4	17.7	16.6	17.2	17.8	17.6	17.6	16.5	17.8	16.6	20.3	18.2	18.2	17.5	16.5	17.4	15.8	17	16.8	17.3	17.7	20	20.8	21	19	18.8	18.4	17.4	18.6	18.6	18.7	19	17.6	17.1	18.2	17.8	18.4	19.4	18.8	17.6	17.8	18	17.7	18.1	18.4	17.6	18	18.4	19.1	17.6	18.2	18.6	20	20	18.2	18.5	17.4	17.5	16.8	17.8	15.3	15.9	16.6	17.7	18.2	18.6	18.6	17	17.2	17.5	17.3	18	19.2	18.4	18.3	18.6	18.4	18.8	17.9	19	18	17.5	19.2	17.8	18.4	18.2	18.4	19.1	19	18.4	18.6	17.6	18.3	18.4	19	20.8	19.8	19.2	20.5	21	20.2	21	20.8	20.8	21.9	20.4	20.2	20.3	19.8	19.6	20.4	20.9	21.7	21.4	21.5	22.2	19.8	20.6	21.2	21	23.4	27	22.4	21.6	20.4	21.2	20.9	19.6	20.5	20.6	20.8	21.4	19.8	19.8	20.2	21.3	21.3	21.7	21.4	21	20.5	23.6	24	23.4	22.2	21.8	21.2	20.8	20.9	22	22.8
18.9	18.7	17.8	17.6	18.8	18.3	17.2	16.8	17.2	17.8	18.5	20.7	18.9	17.6	18	18.6	20.2	19.6	17.4	16.8	17.8	17.2	18	18.2	17	18.6	17	19.6	18	19.6	16.8	17.4	18.4	16.4	17.1	17.5	17.9	17.6	19.8	21.4	22.2	20.4	19	19.8	18.4	17.8	18	19.2	19.7	17.1	18.4	19.8	19	18.3	18.2	19	18	18	18.4	19.2	19.4	18.3	17.8	17.4	18.6	18.2	17.6	18	19	21	20	19.8	19.3	20.1	19.8	18.1	17.6	15.8	16.1	18	17.3	17.8	18	18	17.7	18.4	18	19.4	20.2	19	19.5	17.2	18.4	19.8	19.3	18.9	20.6	20.2	18	18.9	19.4	17.8	18.4	18.8	19.6	19.4	19.2	19	18.9	18.4	20.3	21	19.5	19.5	21.1	20.5	20.2	21.4	22.8	22.8	22	21.2	19.1	19.1	20.8	20.4	20.9	20.1	20.4	20.8	20.8	21.1	21.2	19.6	20.8	22.6	22.4	22.2	24.3	24.1	23.8	21.4	22.4	21.6	19.6	21.4	21.6	20.6	21.2	19.8	19.5	19.5	20.8	21	20.4	21.7	22.8	21.7	22	23.3	22	22.8	22.6	22.4	21.5	21.8	21.9	21.9
18.9	18.7	17.8	17.6	18.8	18.3	17.2	16.8	17.2	17.8	18.5	20.7	18.9	17.6	18	18.6	20.2	19.6	17.4	16.8	17.8	17.2	18	18.2	17	18.6	17	19.6	18	19.6	16.8	17.4	18.4	16.4	17.1	17.5	17.9	17.6	19.8	21.4	22.2	20.4	19	19.8	18.4	17.8	18	19.2	19.7	17.1	18.4	19.8	19	18.3	18.2	19	18	18	18.4	19.2	19.4	18.3	17.8	17.4	18.6	18.2	17.6	18	19	21	20	19.8	19.3	20.1	19.8	18.1	17.6	15.8	16.1	18	17.3	17.8	18	18	17.7	18.4	18	19.4	20.2	19	19.5	17.2	18.4	19.8	19.3	18.9	20.6	20.2	18	18.9	19.4	17.8	18.4	18.8	19.6	19.4	19.2	19	18.9	18.4	20.3	21	19.5	19.5	21.1	20.5	20.2	21.4	22.8	22.8	22	21.2	19.1	19.1	20.8	20.4	20.9	20.1	20.4	20.8	20.8	21.1	21.2	19.6	20.8	22.6	22.4	22.2	24.3	24.1	23.8	21.4	22.4	21.6	19.6	21.4	21.6	20.6	21.2	19.8	19.5	19.5	20.8	21	20.4	21.7	22.8	21.7	22	23.3	22	22.8	22.6	22.4	21.5	21.8	21.9	21.9
18.9	18.7	17.8	17.6	18.8	18.3	17.2	16.8	17.2	17.8	18.5	20.7	18.9	17.6	18	18.6	20.2	19.6	17.4	16.8	17.8	17.2	18	18.2	17	18.6	17	19.6	18	19.6	16.8	17.4	18.4	16.4	17.1	17.5	17.9	17.6	19.8	21.4	22.2	20.4	19	19.8	18.4	17.8	18	19.2	19.7	17.1	18.4	19.8	19	18.3	18.2	19	18	18	18.4	19.2	19.4	18.3	17.8	17.4	18.6	18.2	17.6	18	19	21	20	19.8	19.3	20.1	19.8	18.1	17.6	15.8	16.1	18	17.3	17.8	18	18	17.7	18.4	18	19.4	20.2	19	19.5	17.2	18.4	19.8	19.3	18.9	20.6	20.2	18	18.9	19.4	17.8	18.4	18.8	19.6	19.4	19.2	19	18.9	18.4	20.3	21	19.5	19.5	21.1	20.5	20.2	21.4	22.8	22.8	22	21.2	19.1	19.1	20.8	20.4	20.9	20.1	20.4	20.8	20.8	21.1	21.2	19.6	20.8	22.6	22.4	22.2	24.3	24.1	23.8	21.4	22.4	21.6	19.6	21.4	21.6	20.6	21.2	19.8	19.5	19.5	20.8	21	20.4	21.7	22.8	21.7	22	23.3	22	22.8	22.6	22.4	21.5	21.8	21.9	21.9
17	15.4	14.8	15.4	16.5	16.2	15.8	15.8	15.6	16.1	16.5	17.8	16.5	15.9	15.1	16.1	17.3	17.6	16.6	16.8	16.9	17	16.8	16.4	16.4	17.2	17.6	17.6	17.5	19.2	16.9	16.2	16.7	16.1	15.3	15.8	17.2	18	20	19.8	18.9	18.6	18.4	17	17.2	17.9	17.7	17.3	17.6	17.3	16.3	18	17.2	17.7	18.2	17.4	18	16.6	16.4	16.8	17.8	17.4	17.3	17	17.8	18.2	17.8	17.8	18.2	18.4	18	17.6	18.2	16.7	17.4	16.8	17.4	14.6	15.2	16.8	15.9	17.3	17.6	17.8	17.1	16.8	17.5	17.6	18.5	19	18.3	17	17.4	18.4	17.1	17.8	18.4	18.2	16.6	19	17.2	17.8	17.9	19.5	18.7	18	17.9	16.8	16.9	18.2	18.2	18.5	19.7	19	19.1	21	20	21.2	21.7	20.5	21.2	21	18.9	18.8	20.2	19.8	19.6	21.4	21	19.9	21.8	22.4	21.5	19.2	20	22.4	21.4	25.6	26.6	23.4	21.3	20.2	20	19.4	18.9	20.8	20.2	19.5	19.4	19.2	20	19.2	21	21	21.6	20.6	20.8	20.4	23.4	21.9	22.8	20.7	21.3	20.5	21.2	21.8	22.4	21.8
18.9	18.7	17.8	17.6	18.8	18.3	17.2	16.8	17.2	17.8	18.5	20.7	18.9	17.6	18	18.6	20.2	19.6	17.4	16.8	17.8	17.2	18	18.2	17	18.6	17	19.6	18	19.6	16.8	17.4	18.4	16.4	17.1	17.5	17.9	17.6	19.8	21.4	22.2	20.4	19	19.8	18.4	17.8	18	19.2	19.7	17.1	18.4	19.8	19	18.3	18.2	19	18	18	18.4	19.2	19.4	18.3	17.8	17.4	18.6	18.2	17.6	18	19	21	20	19.8	19.3	20.1	19.8	18.1	17.6	15.8	16.1	18	17.3	17.8	18	18	17.7	18.4	18	19.4	20.2	19	19.5	17.2	18.4	19.8	19.3	18.9	20.6	20.2	18	18.9	19.4	17.8	18.4	18.8	19.6	19.4	19.2	19	18.9	18.4	20.3	21	19.5	19.5	21.1	20.5	20.2	21.4	22.8	22.8	22	21.2	19.1	19.1	20.8	20.4	20.9	20.1	20.4	20.8	20.8	21.1	21.2	19.6	20.8	22.6	22.4	22.2	24.3	24.1	23.8	21.4	22.4	21.6	19.6	21.4	21.6	20.6	21.2	19.8	19.5	19.5	20.8	21	20.4	21.7	22.8	21.7	22	23.3	22	22.8	22.6	22.4	21.5	21.8	21.9	21.9
18.9	18.7	17.8	17.6	18.8	18.3	17.2	16.8	17.2	17.8	18.5	20.7	18.9	17.6	18	18.6	20.2	19.6	17.4	16.8	17.8	17.2	18	18.2	17	18.6	17	19.6	18	19.6	16.8	17.4	18.4	16.4	17.1	17.5	17.9	17.6	19.8	21.4	22.2	20.4	19	19.8	18.4	17.8	18	19.2	19.7	17.1	18.4	19.8	19	18.3	18.2	19	18	18	18.4	19.2	19.4	18.3	17.8	17.4	18.6	18.2	17.6	18	19	21	20	19.8	19.3	20.1	19.8	18.1	17.6	15.8	16.1	18	17.3	17.8	18	18	17.7	18.4	18	19.4	20.2	19	19.5	17.2	18.4	19.8	19.3	18.9	20.6	20.2	18	18.9	19.4	17.8	18.4	18.8	19.6	19.4	19.2	19	18.9	18.4	20.3	21	19.5	19.5	21.1	20.5	20.2	21.4	22.8	22.8	22	21.2	19.1	19.1	20.8	20.4	20.9	20.1	20.4	20.8	20.8	21.1	21.2	19.6	20.8	22.6	22.4	22.2	24.3	24.1	23.8	21.4	22.4	21.6	19.6	21.4	21.6	20.6	21.2	19.8	19.5	19.5	20.8	21	20.4	21.7	22.8	21.7	22	23.3	22	22.8	22.6	22.4	21.5	21.8	21.9	21.9
18.9	18.7	17.8	17.6	18.8	18.3	17.2	16.8	17.2	17.8	18.5	20.7	18.9	17.6	18	18.6	20.2	19.6	17.4	16.8	17.8	17.2	18	18.2	17	18.6	17	19.6	18	19.6	16.8	17.4	18.4	16.4	17.1	17.5	17.9	17.6	19.8	21.4	22.2	20.4	19	19.8	18.4	17.8	18	19.2	19.7	17.1	18.4	19.8	19	18.3	18.2	19	18	18	18.4	19.2	19.4	18.3	17.8	17.4	18.6	18.2	17.6	18	19	21	20	19.8	19.3	20.1	19.8	18.1	17.6	15.8	16.1	18	17.3	17.8	18	18	17.7	18.4	18	19.4	20.2	19	19.5	17.2	18.4	19.8	19.3	18.9	20.6	20.2	18	18.9	19.4	17.8	18.4	18.8	19.6	19.4	19.2	19	18.9	18.4	20.3	21	19.5	19.5	21.1	20.5	20.2	21.4	22.8	22.8	22	21.2	19.1	19.1	20.8	20.4	20.9	20.1	20.4	20.8	20.8	21.1	21.2	19.6	20.8	22.6	22.4	22.2	24.3	24.1	23.8	21.4	22.4	21.6	19.6	21.4	21.6	20.6	21.2	19.8	19.5	19.5	20.8	21	20.4	21.7	22.8	21.7	22	23.3	22	22.8	22.6	22.4	21.5	21.8	21.9	21.9
18.9	18.7	17.8	17.6	18.8	18.3	17.2	16.8	17.2	17.8	18.5	20.7	18.9	17.6	18	18.6	20.2	19.6	17.4	16.8	17.8	17.2	18	18.2	17	18.6	17	19.6	18	19.6	16.8	17.4	18.4	16.4	17.1	17.5	17.9	17.6	19.8	21.4	22.2	20.4	19	19.8	18.4	17.8	18	19.2	19.7	17.1	18.4	19.8	19	18.3	18.2	19	18	18	18.4	19.2	19.4	18.3	17.8	17.4	18.6	18.2	17.6	18	19	21	20	19.8	19.3	20.1	19.8	18.1	17.6	15.8	16.1	18	17.3	17.8	18	18	17.7	18.4	18	19.4	20.2	19	19.5	17.2	18.4	19.8	19.3	18.9	20.6	20.2	18	18.9	19.4	17.8	18.4	18.8	19.6	19.4	19.2	19	18.9	18.4	20.3	21	19.5	19.5	21.1	20.5	20.2	21.4	22.8	22.8	22	21.2	19.1	19.1	20.8	20.4	20.9	20.1	20.4	20.8	20.8	21.1	21.2	19.6	20.8	22.6	22.4	22.2	24.3	24.1	23.8	21.4	22.4	21.6	19.6	21.4	21.6	20.6	21.2	19.8	19.5	19.5	20.8	21	20.4	21.7	22.8	21.7	22	23.3	22	22.8	22.6	22.4	21.5	21.8	21.9	21.9
18.9	18.7	17.8	17.6	18.8	18.3	17.2	16.8	17.2	17.8	18.5	20.7	18.9	17.6	18	18.6	20.2	19.6	17.4	16.8	17.8	17.2	18	18.2	17	18.6	17	19.6	18	19.6	16.8	17.4	18.4	16.4	17.1	17.5	17.9	17.6	19.8	21.4	22.2	20.4	19	19.8	18.4	17.8	18	19.2	19.7	17.1	18.4	19.8	19	18.3	18.2	19	18	18	18.4	19.2	19.4	18.3	17.8	17.4	18.6	18.2	17.6	18	19	21	20	19.8	19.3	20.1	19.8	18.1	17.6	15.8	16.1	18	17.3	17.8	18	18	17.7	18.4	18	19.4	20.2	19	19.5	17.2	18.4	19.8	19.3	18.9	20.6	20.2	18	18.9	19.4	17.8	18.4	18.8	19.6	19.4	19.2	19	18.9	18.4	20.3	21	19.5	19.5	21.1	20.5	20.2	21.4	22.8	22.8	22	21.2	19.1	19.1	20.8	20.4	20.9	20.1	20.4	20.8	20.8	21.1	21.2	19.6	20.8	22.6	22.4	22.2	24.3	24.1	23.8	21.4	22.4	21.6	19.6	21.4	21.6	20.6	21.2	19.8	19.5	19.5	20.8	21	20.4	21.7	22.8	21.7	22	23.3	22	22.8	22.6	22.4	21.5	21.8	21.9	21.9
18.9	18.7	17.8	17.6	18.8	18.3	17.2	16.8	17.2	17.8	18.5	20.7	18.9	17.6	18	18.6	20.2	19.6	17.4	16.8	17.8	17.2	18	18.2	17	18.6	17	19.6	18	19.6	16.8	17.4	18.4	16.4	17.1	17.5	17.9	17.6	19.8	21.4	22.2	20.4	19	19.8	18.4	17.8	18	19.2	19.7	17.1	18.4	19.8	19	18.3	18.2	19	18	18	18.4	19.2	19.4	18.3	17.8	17.4	18.6	18.2	17.6	18	19	21	20	19.8	19.3	20.1	19.8	18.1	17.6	15.8	16.1	18	17.3	17.8	18	18	17.7	18.4	18	19.4	20.2	19	19.5	17.2	18.4	19.8	19.3	18.9	20.6	20.2	18	18.9	19.4	17.8	18.4	18.8	19.6	19.4	19.2	19	18.9	18.4	20.3	21	19.5	19.5	21.1	20.5	20.2	21.4	22.8	22.8	22	21.2	19.1	19.1	20.8	20.4	20.9	20.1	20.4	20.8	20.8	21.1	21.2	19.6	20.8	22.6	22.4	22.2	24.3	24.1	23.8	21.4	22.4	21.6	19.6	21.4	21.6	20.6	21.2	19.8	19.5	19.5	20.8	21	20.4	21.7	22.8	21.7	22	23.3	22	22.8	22.6	22.4	21.5	21.8	21.9	21.9
16.2	14.9	14.2	15.2	16.4	14.8	14.6	15.2	15	15	16.2	16.2	16.1	15.2	14.4	15	17.8	16.2	16.2	16	16.7	16.7	16.6	16.2	16.4	16.8	17.1	17	17.4	17.7	16.4	15.6	17.2	15.4	14.8	15.8	17.1	17.8	18.4	19.2	19.2	17.8	17.2	16.8	16.9	16.8	17	17.2	17.8	16.6	15.2	16.4	16.2	16.7	17.2	17	17.5	15.8	16	17	17	17.2	16	16.4	16.7	18	17.3	16.8	17.8	16.8	16.4	16.8	17.9	17	16.8	15.8	17.1	14.5	14.2	15.2	14.2	16.4	16.3	16.2	16.8	17.1	16.7	18.2	18.6	18	17.6	16.8	16.4	16.6	15.6	16.9	16.4	16.2	15.8	18.5	16.6	17.5	17.5	17.4	16.9	17	16.4	16.3	16.2	17.2	18.6	19.2	19.8	20	20	20.3	19.4	19.2	18.6	18.4	18.8	18.6	18	18.3	18.3	18.7	19.1	18.8	19.2	18.2	18.8	19.2	18	18.4	18.4	19.1	19.4	20.4	21	20.4	20.4	19.5	18.6	19.6	19	19.9	18.8	18.4	18.5	18.6	19.6	19.6	21.3	21	21.9	20.8	20.6	20.6	23	20.7	22	20.4	20.2	20.6	20.6	21.4	21.5	20.9
17.5	17.2	16.4	16.9	16.8	18	16.7	15.8	16.5	17.4	18.6	19	16.6	16.6	16.6	16.4	17.8	18.4	17.7	16.6	17.2	17.8	17.6	17.6	16.5	17.8	16.6	20.3	18.2	18.2	17.5	16.5	17.4	15.8	17	16.8	17.3	17.7	20	20.8	21	19	18.8	18.4	17.4	18.6	18.6	18.7	19	17.6	17.1	18.2	17.8	18.4	19.4	18.8	17.6	17.8	18	17.7	18.1	18.4	17.6	18	18.4	19.1	17.6	18.2	18.6	20	20	18.2	18.5	17.4	17.5	16.8	17.8	15.3	15.9	16.6	17.7	18.2	18.6	18.6	17	17.2	17.5	17.3	18	19.2	18.4	18.3	18.6	18.4	18.8	17.9	19	18	17.5	19.2	17.8	18.4	18.2	18.4	19.1	19	18.4	18.6	17.6	18.3	18.4	19	20.8	19.8	19.2	20.5	21	20.2	21	20.8	20.8	21.9	20.4	20.2	20.3	19.8	19.6	20.4	20.9	21.7	21.4	21.5	22.2	19.8	20.6	21.2	21	23.4	27	22.4	21.6	20.4	21.2	20.9	19.6	20.5	20.6	20.8	21.4	19.8	19.8	20.2	21.3	21.3	21.7	21.4	21	20.5	23.6	24	23.4	22.2	21.8	21.2	20.8	20.9	22	22.8
17.5	17.2	16.4	16.9	16.8	18	16.7	15.8	16.5	17.4	18.6	19	16.6	16.6	16.6	16.4	17.8	18.4	17.7	16.6	17.2	17.8	17.6	17.6	16.5	17.8	16.6	20.3	18.2	18.2	17.5	16.5	17.4	15.8	17	16.8	17.3	17.7	20	20.8	21	19	18.8	18.4	17.4	18.6	18.6	18.7	19	17.6	17.1	18.2	17.8	18.4	19.4	18.8	17.6	17.8	18	17.7	18.1	18.4	17.6	18	18.4	19.1	17.6	18.2	18.6	20	20	18.2	18.5	17.4	17.5	16.8	17.8	15.3	15.9	16.6	17.7	18.2	18.6	18.6	17	17.2	17.5	17.3	18	19.2	18.4	18.3	18.6	18.4	18.8	17.9	19	18	17.5	19.2	17.8	18.4	18.2	18.4	19.1	19	18.4	18.6	17.6	18.3	18.4	19	20.8	19.8	19.2	20.5	21	20.2	21	20.8	20.8	21.9	20.4	20.2	20.3	19.8	19.6	20.4	20.9	21.7	21.4	21.5	22.2	19.8	20.6	21.2	21	23.4	27	22.4	21.6	20.4	21.2	20.9	19.6	20.5	20.6	20.8	21.4	19.8	19.8	20.2	21.3	21.3	21.7	21.4	21	20.5	23.6	24	23.4	22.2	21.8	21.2	20.8	20.9	22	22.8
18.9	18.7	17.8	17.6	18.8	18.3	17.2	16.8	17.2	17.8	18.5	20.7	18.9	17.6	18	18.6	20.2	19.6	17.4	16.8	17.8	17.2	18	18.2	17	18.6	17	19.6	18	19.6	16.8	17.4	18.4	16.4	17.1	17.5	17.9	17.6	19.8	21.4	22.2	20.4	19	19.8	18.4	17.8	18	19.2	19.7	17.1	18.4	19.8	19	18.3	18.2	19	18	18	18.4	19.2	19.4	18.3	17.8	17.4	18.6	18.2	17.6	18	19	21	20	19.8	19.3	20.1	19.8	18.1	17.6	15.8	16.1	18	17.3	17.8	18	18	17.7	18.4	18	19.4	20.2	19	19.5	17.2	18.4	19.8	19.3	18.9	20.6	20.2	18	18.9	19.4	17.8	18.4	18.8	19.6	19.4	19.2	19	18.9	18.4	20.3	21	19.5	19.5	21.1	20.5	20.2	21.4	22.8	22.8	22	21.2	19.1	19.1	20.8	20.4	20.9	20.1	20.4	20.8	20.8	21.1	21.2	19.6	20.8	22.6	22.4	22.2	24.3	24.1	23.8	21.4	22.4	21.6	19.6	21.4	21.6	20.6	21.2	19.8	19.5	19.5	20.8	21	20.4	21.7	22.8	21.7	22	23.3	22	22.8	22.6	22.4	21.5	21.8	21.9	21.9
17.5	17.2	16.4	16.9	16.8	18	16.7	15.8	16.5	17.4	18.6	19	16.6	16.6	16.6	16.4	17.8	18.4	17.7	16.6	17.2	17.8	17.6	17.6	16.5	17.8	16.6	20.3	18.2	18.2	17.5	16.5	17.4	15.8	17	16.8	17.3	17.7	20	20.8	21	19	18.8	18.4	17.4	18.6	18.6	18.7	19	17.6	17.1	18.2	17.8	18.4	19.4	18.8	17.6	17.8	18	17.7	18.1	18.4	17.6	18	18.4	19.1	17.6	18.2	18.6	20	20	18.2	18.5	17.4	17.5	16.8	17.8	15.3	15.9	16.6	17.7	18.2	18.6	18.6	17	17.2	17.5	17.3	18	19.2	18.4	18.3	18.6	18.4	18.8	17.9	19	18	17.5	19.2	17.8	18.4	18.2	18.4	19.1	19	18.4	18.6	17.6	18.3	18.4	19	20.8	19.8	19.2	20.5	21	20.2	21	20.8	20.8	21.9	20.4	20.2	20.3	19.8	19.6	20.4	20.9	21.7	21.4	21.5	22.2	19.8	20.6	21.2	21	23.4	27	22.4	21.6	20.4	21.2	20.9	19.6	20.5	20.6	20.8	21.4	19.8	19.8	20.2	21.3	21.3	21.7	21.4	21	20.5	23.6	24	23.4	22.2	21.8	21.2	20.8	20.9	22	22.8
17.5	17.2	16.4	16.9	16.8	18	16.7	15.8	16.5	17.4	18.6	19	16.6	16.6	16.6	16.4	17.8	18.4	17.7	16.6	17.2	17.8	17.6	17.6	16.5	17.8	16.6	20.3	18.2	18.2	17.5	16.5	17.4	15.8	17	16.8	17.3	17.7	20	20.8	21	19	18.8	18.4	17.4	18.6	18.6	18.7	19	17.6	17.1	18.2	17.8	18.4	19.4	18.8	17.6	17.8	18	17.7	18.1	18.4	17.6	18	18.4	19.1	17.6	18.2	18.6	20	20	18.2	18.5	17.4	17.5	16.8	17.8	15.3	15.9	16.6	17.7	18.2	18.6	18.6	17	17.2	17.5	17.3	18	19.2	18.4	18.3	18.6	18.4	18.8	17.9	19	18	17.5	19.2	17.8	18.4	18.2	18.4	19.1	19	18.4	18.6	17.6	18.3	18.4	19	20.8	19.8	19.2	20.5	21	20.2	21	20.8	20.8	21.9	20.4	20.2	20.3	19.8	19.6	20.4	20.9	21.7	21.4	21.5	22.2	19.8	20.6	21.2	21	23.4	27	22.4	21.6	20.4	21.2	20.9	19.6	20.5	20.6	20.8	21.4	19.8	19.8	20.2	21.3	21.3	21.7	21.4	21	20.5	23.6	24	23.4	22.2	21.8	21.2	20.8	20.9	22	22.8
17	15.4	14.8	15.4	16.5	16.2	15.8	15.8	15.6	16.1	16.5	17.8	16.5	15.9	15.1	16.1	17.3	17.6	16.6	16.8	16.9	17	16.8	16.4	16.4	17.2	17.6	17.6	17.5	19.2	16.9	16.2	16.7	16.1	15.3	15.8	17.2	18	20	19.8	18.9	18.6	18.4	17	17.2	17.9	17.7	17.3	17.6	17.3	16.3	18	17.2	17.7	18.2	17.4	18	16.6	16.4	16.8	17.8	17.4	17.3	17	17.8	18.2	17.8	17.8	18.2	18.4	18	17.6	18.2	16.7	17.4	16.8	17.4	14.6	15.2	16.8	15.9	17.3	17.6	17.8	17.1	16.8	17.5	17.6	18.5	19	18.3	17	17.4	18.4	17.1	17.8	18.4	18.2	16.6	19	17.2	17.8	17.9	19.5	18.7	18	17.9	16.8	16.9	18.2	18.2	18.5	19.7	19	19.1	21	20	21.2	21.7	20.5	21.2	21	18.9	18.8	20.2	19.8	19.6	21.4	21	19.9	21.8	22.4	21.5	19.2	20	22.4	21.4	25.6	26.6	23.4	21.3	20.2	20	19.4	18.9	20.8	20.2	19.5	19.4	19.2	20	19.2	21	21	21.6	20.6	20.8	20.4	23.4	21.9	22.8	20.7	21.3	20.5	21.2	21.8	22.4	21.8
18.9	18.7	17.8	17.6	18.8	18.3	17.2	16.8	17.2	17.8	18.5	20.7	18.9	17.6	18	18.6	20.2	19.6	17.4	16.8	17.8	17.2	18	18.2	17	18.6	17	19.6	18	19.6	16.8	17.4	18.4	16.4	17.1	17.5	17.9	17.6	19.8	21.4	22.2	20.4	19	19.8	18.4	17.8	18	19.2	19.7	17.1	18.4	19.8	19	18.3	18.2	19	18	18	18.4	19.2	19.4	18.3	17.8	17.4	18.6	18.2	17.6	18	19	21	20	19.8	19.3	20.1	19.8	18.1	17.6	15.8	16.1	18	17.3	17.8	18	18	17.7	18.4	18	19.4	20.2	19	19.5	17.2	18.4	19.8	19.3	18.9	20.6	20.2	18	18.9	19.4	17.8	18.4	18.8	19.6	19.4	19.2	19	18.9	18.4	20.3	21	19.5	19.5	21.1	20.5	20.2	21.4	22.8	22.8	22	21.2	19.1	19.1	20.8	20.4	20.9	20.1	20.4	20.8	20.8	21.1	21.2	19.6	20.8	22.6	22.4	22.2	24.3	24.1	23.8	21.4	22.4	21.6	19.6	21.4	21.6	20.6	21.2	19.8	19.5	19.5	20.8	21	20.4	21.7	22.8	21.7	22	23.3	22	22.8	22.6	22.4	21.5	21.8	21.9	21.9
18.9	18.7	17.8	17.6	18.8	18.3	17.2	16.8	17.2	17.8	18.5	20.7	18.9	17.6	18	18.6	20.2	19.6	17.4	16.8	17.8	17.2	18	18.2	17	18.6	17	19.6	18	19.6	16.8	17.4	18.4	16.4	17.1	17.5	17.9	17.6	19.8	21.4	22.2	20.4	19	19.8	18.4	17.8	18	19.2	19.7	17.1	18.4	19.8	19	18.3	18.2	19	18	18	18.4	19.2	19.4	18.3	17.8	17.4	18.6	18.2	17.6	18	19	21	20	19.8	19.3	20.1	19.8	18.1	17.6	15.8	16.1	18	17.3	17.8	18	18	17.7	18.4	18	19.4	20.2	19	19.5	17.2	18.4	19.8	19.3	18.9	20.6	20.2	18	18.9	19.4	17.8	18.4	18.8	19.6	19.4	19.2	19	18.9	18.4	20.3	21	19.5	19.5	21.1	20.5	20.2	21.4	22.8	22.8	22	21.2	19.1	19.1	20.8	20.4	20.9	20.1	20.4	20.8	20.8	21.1	21.2	19.6	20.8	22.6	22.4	22.2	24.3	24.1	23.8	21.4	22.4	21.6	19.6	21.4	21.6	20.6	21.2	19.8	19.5	19.5	20.8	21	20.4	21.7	22.8	21.7	22	23.3	22	22.8	22.6	22.4	21.5	21.8	21.9	21.9
17	15.4	14.8	15.4	16.5	16.2	15.8	15.8	15.6	16.1	16.5	17.8	16.5	15.9	15.1	16.1	17.3	17.6	16.6	16.8	16.9	17	16.8	16.4	16.4	17.2	17.6	17.6	17.5	19.2	16.9	16.2	16.7	16.1	15.3	15.8	17.2	18	20	19.8	18.9	18.6	18.4	17	17.2	17.9	17.7	17.3	17.6	17.3	16.3	18	17.2	17.7	18.2	17.4	18	16.6	16.4	16.8	17.8	17.4	17.3	17	17.8	18.2	17.8	17.8	18.2	18.4	18	17.6	18.2	16.7	17.4	16.8	17.4	14.6	15.2	16.8	15.9	17.3	17.6	17.8	17.1	16.8	17.5	17.6	18.5	19	18.3	17	17.4	18.4	17.1	17.8	18.4	18.2	16.6	19	17.2	17.8	17.9	19.5	18.7	18	17.9	16.8	16.9	18.2	18.2	18.5	19.7	19	19.1	21	20	21.2	21.7	20.5	21.2	21	18.9	18.8	20.2	19.8	19.6	21.4	21	19.9	21.8	22.4	21.5	19.2	20	22.4	21.4	25.6	26.6	23.4	21.3	20.2	20	19.4	18.9	20.8	20.2	19.5	19.4	19.2	20	19.2	21	21	21.6	20.6	20.8	20.4	23.4	21.9	22.8	20.7	21.3	20.5	21.2	21.8	22.4	21.8
17	15.4	14.8	15.4	16.5	16.2	15.8	15.8	15.6	16.1	16.5	17.8	16.5	15.9	15.1	16.1	17.3	17.6	16.6	16.8	16.9	17	16.8	16.4	16.4	17.2	17.6	17.6	17.5	19.2	16.9	16.2	16.7	16.1	15.3	15.8	17.2	18	20	19.8	18.9	18.6	18.4	17	17.2	17.9	17.7	17.3	17.6	17.3	16.3	18	17.2	17.7	18.2	17.4	18	16.6	16.4	16.8	17.8	17.4	17.3	17	17.8	18.2	17.8	17.8	18.2	18.4	18	17.6	18.2	16.7	17.4	16.8	17.4	14.6	15.2	16.8	15.9	17.3	17.6	17.8	17.1	16.8	17.5	17.6	18.5	19	18.3	17	17.4	18.4	17.1	17.8	18.4	18.2	16.6	19	17.2	17.8	17.9	19.5	18.7	18	17.9	16.8	16.9	18.2	18.2	18.5	19.7	19	19.1	21	20	21.2	21.7	20.5	21.2	21	18.9	18.8	20.2	19.8	19.6	21.4	21	19.9	21.8	22.4	21.5	19.2	20	22.4	21.4	25.6	26.6	23.4	21.3	20.2	20	19.4	18.9	20.8	20.2	19.5	19.4	19.2	20	19.2	21	21	21.6	20.6	20.8	20.4	23.4	21.9	22.8	20.7	21.3	20.5	21.2	21.8	22.4	21.8
17.5	17.2	16.4	16.9	16.8	18	16.7	15.8	16.5	17.4	18.6	19	16.6	16.6	16.6	16.4	17.8	18.4	17.7	16.6	17.2	17.8	17.6	17.6	16.5	17.8	16.6	20.3	18.2	18.2	17.5	16.5	17.4	15.8	17	16.8	17.3	17.7	20	20.8	21	19	18.8	18.4	17.4	18.6	18.6	18.7	19	17.6	17.1	18.2	17.8	18.4	19.4	18.8	17.6	17.8	18	17.7	18.1	18.4	17.6	18	18.4	19.1	17.6	18.2	18.6	20	20	18.2	18.5	17.4	17.5	16.8	17.8	15.3	15.9	16.6	17.7	18.2	18.6	18.6	17	17.2	17.5	17.3	18	19.2	18.4	18.3	18.6	18.4	18.8	17.9	19	18	17.5	19.2	17.8	18.4	18.2	18.4	19.1	19	18.4	18.6	17.6	18.3	18.4	19	20.8	19.8	19.2	20.5	21	20.2	21	20.8	20.8	21.9	20.4	20.2	20.3	19.8	19.6	20.4	20.9	21.7	21.4	21.5	22.2	19.8	20.6	21.2	21	23.4	27	22.4	21.6	20.4	21.2	20.9	19.6	20.5	20.6	20.8	21.4	19.8	19.8	20.2	21.3	21.3	21.7	21.4	21	20.5	23.6	24	23.4	22.2	21.8	21.2	20.8	20.9	22	22.8
17.5	17.2	16.4	16.9	16.8	18	16.7	15.8	16.5	17.4	18.6	19	16.6	16.6	16.6	16.4	17.8	18.4	17.7	16.6	17.2	17.8	17.6	17.6	16.5	17.8	16.6	20.3	18.2	18.2	17.5	16.5	17.4	15.8	17	16.8	17.3	17.7	20	20.8	21	19	18.8	18.4	17.4	18.6	18.6	18.7	19	17.6	17.1	18.2	17.8	18.4	19.4	18.8	17.6	17.8	18	17.7	18.1	18.4	17.6	18	18.4	19.1	17.6	18.2	18.6	20	20	18.2	18.5	17.4	17.5	16.8	17.8	15.3	15.9	16.6	17.7	18.2	18.6	18.6	17	17.2	17.5	17.3	18	19.2	18.4	18.3	18.6	18.4	18.8	17.9	19	18	17.5	19.2	17.8	18.4	18.2	18.4	19.1	19	18.4	18.6	17.6	18.3	18.4	19	20.8	19.8	19.2	20.5	21	20.2	21	20.8	20.8	21.9	20.4	20.2	20.3	19.8	19.6	20.4	20.9	21.7	21.4	21.5	22.2	19.8	20.6	21.2	21	23.4	27	22.4	21.6	20.4	21.2	20.9	19.6	20.5	20.6	20.8	21.4	19.8	19.8	20.2	21.3	21.3	21.7	21.4	21	20.5	23.6	24	23.4	22.2	21.8	21.2	20.8	20.9	22	22.8
17.5	17.2	16.4	16.9	16.8	18	16.7	15.8	16.5	17.4	18.6	19	16.6	16.6	16.6	16.4	17.8	18.4	17.7	16.6	17.2	17.8	17.6	17.6	16.5	17.8	16.6	20.3	18.2	18.2	17.5	16.5	17.4	15.8	17	16.8	17.3	17.7	20	20.8	21	19	18.8	18.4	17.4	18.6	18.6	18.7	19	17.6	17.1	18.2	17.8	18.4	19.4	18.8	17.6	17.8	18	17.7	18.1	18.4	17.6	18	18.4	19.1	17.6	18.2	18.6	20	20	18.2	18.5	17.4	17.5	16.8	17.8	15.3	15.9	16.6	17.7	18.2	18.6	18.6	17	17.2	17.5	17.3	18	19.2	18.4	18.3	18.6	18.4	18.8	17.9	19	18	17.5	19.2	17.8	18.4	18.2	18.4	19.1	19	18.4	18.6	17.6	18.3	18.4	19	20.8	19.8	19.2	20.5	21	20.2	21	20.8	20.8	21.9	20.4	20.2	20.3	19.8	19.6	20.4	20.9	21.7	21.4	21.5	22.2	19.8	20.6	21.2	21	23.4	27	22.4	21.6	20.4	21.2	20.9	19.6	20.5	20.6	20.8	21.4	19.8	19.8	20.2	21.3	21.3	21.7	21.4	21	20.5	23.6	24	23.4	22.2	21.8	21.2	20.8	20.9	22	22.8
18.2	17.2	16.6	17.4	18.2	18	17.4	16.9	17.1	18.2	17.8	19.1	18	17.8	17.4	17	18.6	18.4	17	16.6	17.4	18	17.6	17.6	17.1	18.3	17.2	20	18	20.2	17	17	17.2	15.8	16.6	17	17.7	17.8	20.2	21.6	22	19	18.3	18.5	17.4	17.4	18.2	19.1	18.4	17	17.8	19	18.4	18.2	18.1	18.4	18.2	17.5	18	18.2	18.4	18.5	17.6	18.7	18.8	18	18	18.4	18.8	20.9	20.8	19.8	19	18.4	18.6	17	17.4	15.8	15.6	17.2	17	17	18	18.6	18.3	18.1	17.6	18.2	19.4	18.8	18.5	17.6	17.6	19.2	19.8	20.2	19.4	19	17.2	18.4	18.8	18.2	18.6	19.4	19.2	19.2	19.7	18.4	18.4	18.4	18.7	19.8	19.8	19.4	19.4	20.2	20.4	20.8	21.8	21.6	21	21.5	19.8	20	20.2	20	20.2	19.6	20.9	21	21.5	22	22.2	20	20.1	22	21.7	22.8	24.9	23.6	22.2	21	21.2	20	20.2	21.1	21.2	21.5	20.7	20.4	20	21.2	21.8	20.4	20.8	21.2	22	20.7	22.6	22.8	22.4	22.8	22.2	22	21	22.4	22.2	22.4
15.4	14.8	13.8	14	15.2	14.2	14.2	14.1	14.1	15.6	15.6	15.9	15	14.5	14.3	14.4	15.6	14.6	15.2	14.9	14.4	14	15.2	15.6	14.4	14.4	14.4	17.4	15.6	17.6	14	13.8	15.8	13.8	13.5	14	14.6	15.6	17.2	18	18.6	16.8	15.8	16.1	15.8	15.5	16.1	15.8	17.2	14.6	14.4	14.4	16.2	16.4	16	16.4	15.4	15.2	15.2	15.8	15.8	16.2	15.8	16.6	16.2	16.8	16.2	15.9	17	16.4	15.8	15.9	16.2	16.1	16	14.6	15.8	13.4	13.7	14.3	14.2	14.5	16.3	15.6	16	15.6	16	17	17.6	16.1	16.7	14.6	15.1	15.7	15.3	16.2	16.2	14.9	15	16.1	16.8	16.9	16.4	17.2	17.4	17.3	16.6	15.2	15.2	16.6	17.7	18.4	18.6	19.5	18.6	19	19.6	19.8	18.1	17.8	19.2	20.8	18.6	18.2	18.4	18.6	17.4	18.8	19.5	19.6	19	19.7	19.4	18.5	18.9	19.8	20	23	23.4	21.2	19.2	18.8	18.1	18.8	18.6	18.9	19.2	17.9	18	17.9	18.2	19.8	19.8	18.8	20.8	19.8	20.2	20.6	21.2	21.5	20.6	19	19.5	19	20.5	21	20.6	21.6
18.2	17.2	16.6	17.4	18.2	18	17.4	16.9	17.1	18.2	17.8	19.1	18	17.8	17.4	17	18.6	18.4	17	16.6	17.4	18	17.6	17.6	17.1	18.3	17.2	20	18	20.2	17	17	17.2	15.8	16.6	17	17.7	17.8	20.2	21.6	22	19	18.3	18.5	17.4	17.4	18.2	19.1	18.4	17	17.8	19	18.4	18.2	18.1	18.4	18.2	17.5	18	18.2	18.4	18.5	17.6	18.7	18.8	18	18	18.4	18.8	20.9	20.8	19.8	19	18.4	18.6	17	17.4	15.8	15.6	17.2	17	17	18	18.6	18.3	18.1	17.6	18.2	19.4	18.8	18.5	17.6	17.6	19.2	19.8	20.2	19.4	19	17.2	18.4	18.8	18.2	18.6	19.4	19.2	19.2	19.7	18.4	18.4	18.4	18.7	19.8	19.8	19.4	19.4	20.2	20.4	20.8	21.8	21.6	21	21.5	19.8	20	20.2	20	20.2	19.6	20.9	21	21.5	22	22.2	20	20.1	22	21.7	22.8	24.9	23.6	22.2	21	21.2	20	20.2	21.1	21.2	21.5	20.7	20.4	20	21.2	21.8	20.4	20.8	21.2	22	20.7	22.6	22.8	22.4	22.8	22.2	22	21	22.4	22.2	22.4
18.9	18.7	17.8	17.6	18.8	18.3	17.2	16.8	17.2	17.8	18.5	20.7	18.9	17.6	18	18.6	20.2	19.6	17.4	16.8	17.8	17.2	18	18.2	17	18.6	17	19.6	18	19.6	16.8	17.4	18.4	16.4	17.1	17.5	17.9	17.6	19.8	21.4	22.2	20.4	19	19.8	18.4	17.8	18	19.2	19.7	17.1	18.4	19.8	19	18.3	18.2	19	18	18	18.4	19.2	19.4	18.3	17.8	17.4	18.6	18.2	17.6	18	19	21	20	19.8	19.3	20.1	19.8	18.1	17.6	15.8	16.1	18	17.3	17.8	18	18	17.7	18.4	18	19.4	20.2	19	19.5	17.2	18.4	19.8	19.3	18.9	20.6	20.2	18	18.9	19.4	17.8	18.4	18.8	19.6	19.4	19.2	19	18.9	18.4	20.3	21	19.5	19.5	21.1	20.5	20.2	21.4	22.8	22.8	22	21.2	19.1	19.1	20.8	20.4	20.9	20.1	20.4	20.8	20.8	21.1	21.2	19.6	20.8	22.6	22.4	22.2	24.3	24.1	23.8	21.4	22.4	21.6	19.6	21.4	21.6	20.6	21.2	19.8	19.5	19.5	20.8	21	20.4	21.7	22.8	21.7	22	23.3	22	22.8	22.6	22.4	21.5	21.8	21.9	21.9
18.9	18.7	17.8	17.6	18.8	18.3	17.2	16.8	17.2	17.8	18.5	20.7	18.9	17.6	18	18.6	20.2	19.6	17.4	16.8	17.8	17.2	18	18.2	17	18.6	17	19.6	18	19.6	16.8	17.4	18.4	16.4	17.1	17.5	17.9	17.6	19.8	21.4	22.2	20.4	19	19.8	18.4	17.8	18	19.2	19.7	17.1	18.4	19.8	19	18.3	18.2	19	18	18	18.4	19.2	19.4	18.3	17.8	17.4	18.6	18.2	17.6	18	19	21	20	19.8	19.3	20.1	19.8	18.1	17.6	15.8	16.1	18	17.3	17.8	18	18	17.7	18.4	18	19.4	20.2	19	19.5	17.2	18.4	19.8	19.3	18.9	20.6	20.2	18	18.9	19.4	17.8	18.4	18.8	19.6	19.4	19.2	19	18.9	18.4	20.3	21	19.5	19.5	21.1	20.5	20.2	21.4	22.8	22.8	22	21.2	19.1	19.1	20.8	20.4	20.9	20.1	20.4	20.8	20.8	21.1	21.2	19.6	20.8	22.6	22.4	22.2	24.3	24.1	23.8	21.4	22.4	21.6	19.6	21.4	21.6	20.6	21.2	19.8	19.5	19.5	20.8	21	20.4	21.7	22.8	21.7	22	23.3	22	22.8	22.6	22.4	21.5	21.8	21.9	21.9
18.9	18.7	17.8	17.6	18.8	18.3	17.2	16.8	17.2	17.8	18.5	20.7	18.9	17.6	18	18.6	20.2	19.6	17.4	16.8	17.8	17.2	18	18.2	17	18.6	17	19.6	18	19.6	16.8	17.4	18.4	16.4	17.1	17.5	17.9	17.6	19.8	21.4	22.2	20.4	19	19.8	18.4	17.8	18	19.2	19.7	17.1	18.4	19.8	19	18.3	18.2	19	18	18	18.4	19.2	19.4	18.3	17.8	17.4	18.6	18.2	17.6	18	19	21	20	19.8	19.3	20.1	19.8	18.1	17.6	15.8	16.1	18	17.3	17.8	18	18	17.7	18.4	18	19.4	20.2	19	19.5	17.2	18.4	19.8	19.3	18.9	20.6	20.2	18	18.9	19.4	17.8	18.4	18.8	19.6	19.4	19.2	19	18.9	18.4	20.3	21	19.5	19.5	21.1	20.5	20.2	21.4	22.8	22.8	22	21.2	19.1	19.1	20.8	20.4	20.9	20.1	20.4	20.8	20.8	21.1	21.2	19.6	20.8	22.6	22.4	22.2	24.3	24.1	23.8	21.4	22.4	21.6	19.6	21.4	21.6	20.6	21.2	19.8	19.5	19.5	20.8	21	20.4	21.7	22.8	21.7	22	23.3	22	22.8	22.6	22.4	21.5	21.8	21.9	21.9
17.5	17.2	16.4	16.9	16.8	18	16.7	15.8	16.5	17.4	18.6	19	16.6	16.6	16.6	16.4	17.8	18.4	17.7	16.6	17.2	17.8	17.6	17.6	16.5	17.8	16.6	20.3	18.2	18.2	17.5	16.5	17.4	15.8	17	16.8	17.3	17.7	20	20.8	21	19	18.8	18.4	17.4	18.6	18.6	18.7	19	17.6	17.1	18.2	17.8	18.4	19.4	18.8	17.6	17.8	18	17.7	18.1	18.4	17.6	18	18.4	19.1	17.6	18.2	18.6	20	20	18.2	18.5	17.4	17.5	16.8	17.8	15.3	15.9	16.6	17.7	18.2	18.6	18.6	17	17.2	17.5	17.3	18	19.2	18.4	18.3	18.6	18.4	18.8	17.9	19	18	17.5	19.2	17.8	18.4	18.2	18.4	19.1	19	18.4	18.6	17.6	18.3	18.4	19	20.8	19.8	19.2	20.5	21	20.2	21	20.8	20.8	21.9	20.4	20.2	20.3	19.8	19.6	20.4	20.9	21.7	21.4	21.5	22.2	19.8	20.6	21.2	21	23.4	27	22.4	21.6	20.4	21.2	20.9	19.6	20.5	20.6	20.8	21.4	19.8	19.8	20.2	21.3	21.3	21.7	21.4	21	20.5	23.6	24	23.4	22.2	21.8	21.2	20.8	20.9	22	22.8
17.5	17.2	16.4	16.9	16.8	18	16.7	15.8	16.5	17.4	18.6	19	16.6	16.6	16.6	16.4	17.8	18.4	17.7	16.6	17.2	17.8	17.6	17.6	16.5	17.8	16.6	20.3	18.2	18.2	17.5	16.5	17.4	15.8	17	16.8	17.3	17.7	20	20.8	21	19	18.8	18.4	17.4	18.6	18.6	18.7	19	17.6	17.1	18.2	17.8	18.4	19.4	18.8	17.6	17.8	18	17.7	18.1	18.4	17.6	18	18.4	19.1	17.6	18.2	18.6	20	20	18.2	18.5	17.4	17.5	16.8	17.8	15.3	15.9	16.6	17.7	18.2	18.6	18.6	17	17.2	17.5	17.3	18	19.2	18.4	18.3	18.6	18.4	18.8	17.9	19	18	17.5	19.2	17.8	18.4	18.2	18.4	19.1	19	18.4	18.6	17.6	18.3	18.4	19	20.8	19.8	19.2	20.5	21	20.2	21	20.8	20.8	21.9	20.4	20.2	20.3	19.8	19.6	20.4	20.9	21.7	21.4	21.5	22.2	19.8	20.6	21.2	21	23.4	27	22.4	21.6	20.4	21.2	20.9	19.6	20.5	20.6	20.8	21.4	19.8	19.8	20.2	21.3	21.3	21.7	21.4	21	20.5	23.6	24	23.4	22.2	21.8	21.2	20.8	20.9	22	22.8
18.9	18.7	17.8	17.6	18.8	18.3	17.2	16.8	17.2	17.8	18.5	20.7	18.9	17.6	18	18.6	20.2	19.6	17.4	16.8	17.8	17.2	18	18.2	17	18.6	17	19.6	18	19.6	16.8	17.4	18.4	16.4	17.1	17.5	17.9	17.6	19.8	21.4	22.2	20.4	19	19.8	18.4	17.8	18	19.2	19.7	17.1	18.4	19.8	19	18.3	18.2	19	18	18	18.4	19.2	19.4	18.3	17.8	17.4	18.6	18.2	17.6	18	19	21	20	19.8	19.3	20.1	19.8	18.1	17.6	15.8	16.1	18	17.3	17.8	18	18	17.7	18.4	18	19.4	20.2	19	19.5	17.2	18.4	19.8	19.3	18.9	20.6	20.2	18	18.9	19.4	17.8	18.4	18.8	19.6	19.4	19.2	19	18.9	18.4	20.3	21	19.5	19.5	21.1	20.5	20.2	21.4	22.8	22.8	22	21.2	19.1	19.1	20.8	20.4	20.9	20.1	20.4	20.8	20.8	21.1	21.2	19.6	20.8	22.6	22.4	22.2	24.3	24.1	23.8	21.4	22.4	21.6	19.6	21.4	21.6	20.6	21.2	19.8	19.5	19.5	20.8	21	20.4	21.7	22.8	21.7	22	23.3	22	22.8	22.6	22.4	21.5	21.8	21.9	21.9
18.9	18.7	17.8	17.6	18.8	18.3	17.2	16.8	17.2	17.8	18.5	20.7	18.9	17.6	18	18.6	20.2	19.6	17.4	16.8	17.8	17.2	18	18.2	17	18.6	17	19.6	18	19.6	16.8	17.4	18.4	16.4	17.1	17.5	17.9	17.6	19.8	21.4	22.2	20.4	19	19.8	18.4	17.8	18	19.2	19.7	17.1	18.4	19.8	19	18.3	18.2	19	18	18	18.4	19.2	19.4	18.3	17.8	17.4	18.6	18.2	17.6	18	19	21	20	19.8	19.3	20.1	19.8	18.1	17.6	15.8	16.1	18	17.3	17.8	18	18	17.7	18.4	18	19.4	20.2	19	19.5	17.2	18.4	19.8	19.3	18.9	20.6	20.2	18	18.9	19.4	17.8	18.4	18.8	19.6	19.4	19.2	19	18.9	18.4	20.3	21	19.5	19.5	21.1	20.5	20.2	21.4	22.8	22.8	22	21.2	19.1	19.1	20.8	20.4	20.9	20.1	20.4	20.8	20.8	21.1	21.2	19.6	20.8	22.6	22.4	22.2	24.3	24.1	23.8	21.4	22.4	21.6	19.6	21.4	21.6	20.6	21.2	19.8	19.5	19.5	20.8	21	20.4	21.7	22.8	21.7	22	23.3	22	22.8	22.6	22.4	21.5	21.8	21.9	21.9
17.5	17.2	16.4	16.9	16.8	18	16.7	15.8	16.5	17.4	18.6	19	16.6	16.6	16.6	16.4	17.8	18.4	17.7	16.6	17.2	17.8	17.6	17.6	16.5	17.8	16.6	20.3	18.2	18.2	17.5	16.5	17.4	15.8	17	16.8	17.3	17.7	20	20.8	21	19	18.8	18.4	17.4	18.6	18.6	18.7	19	17.6	17.1	18.2	17.8	18.4	19.4	18.8	17.6	17.8	18	17.7	18.1	18.4	17.6	18	18.4	19.1	17.6	18.2	18.6	20	20	18.2	18.5	17.4	17.5	16.8	17.8	15.3	15.9	16.6	17.7	18.2	18.6	18.6	17	17.2	17.5	17.3	18	19.2	18.4	18.3	18.6	18.4	18.8	17.9	19	18	17.5	19.2	17.8	18.4	18.2	18.4	19.1	19	18.4	18.6	17.6	18.3	18.4	19	20.8	19.8	19.2	20.5	21	20.2	21	20.8	20.8	21.9	20.4	20.2	20.3	19.8	19.6	20.4	20.9	21.7	21.4	21.5	22.2	19.8	20.6	21.2	21	23.4	27	22.4	21.6	20.4	21.2	20.9	19.6	20.5	20.6	20.8	21.4	19.8	19.8	20.2	21.3	21.3	21.7	21.4	21	20.5	23.6	24	23.4	22.2	21.8	21.2	20.8	20.9	22	22.8
17.5	17.2	16.4	16.9	16.8	18	16.7	15.8	16.5	17.4	18.6	19	16.6	16.6	16.6	16.4	17.8	18.4	17.7	16.6	17.2	17.8	17.6	17.6	16.5	17.8	16.6	20.3	18.2	18.2	17.5	16.5	17.4	15.8	17	16.8	17.3	17.7	20	20.8	21	19	18.8	18.4	17.4	18.6	18.6	18.7	19	17.6	17.1	18.2	17.8	18.4	19.4	18.8	17.6	17.8	18	17.7	18.1	18.4	17.6	18	18.4	19.1	17.6	18.2	18.6	20	20	18.2	18.5	17.4	17.5	16.8	17.8	15.3	15.9	16.6	17.7	18.2	18.6	18.6	17	17.2	17.5	17.3	18	19.2	18.4	18.3	18.6	18.4	18.8	17.9	19	18	17.5	19.2	17.8	18.4	18.2	18.4	19.1	19	18.4	18.6	17.6	18.3	18.4	19	20.8	19.8	19.2	20.5	21	20.2	21	20.8	20.8	21.9	20.4	20.2	20.3	19.8	19.6	20.4	20.9	21.7	21.4	21.5	22.2	19.8	20.6	21.2	21	23.4	27	22.4	21.6	20.4	21.2	20.9	19.6	20.5	20.6	20.8	21.4	19.8	19.8	20.2	21.3	21.3	21.7	21.4	21	20.5	23.6	24	23.4	22.2	21.8	21.2	20.8	20.9	22	22.8
18.9	18.7	17.8	17.6	18.8	18.3	17.2	16.8	17.2	17.8	18.5	20.7	18.9	17.6	18	18.6	20.2	19.6	17.4	16.8	17.8	17.2	18	18.2	17	18.6	17	19.6	18	19.6	16.8	17.4	18.4	16.4	17.1	17.5	17.9	17.6	19.8	21.4	22.2	20.4	19	19.8	18.4	17.8	18	19.2	19.7	17.1	18.4	19.8	19	18.3	18.2	19	18	18	18.4	19.2	19.4	18.3	17.8	17.4	18.6	18.2	17.6	18	19	21	20	19.8	19.3	20.1	19.8	18.1	17.6	15.8	16.1	18	17.3	17.8	18	18	17.7	18.4	18	19.4	20.2	19	19.5	17.2	18.4	19.8	19.3	18.9	20.6	20.2	18	18.9	19.4	17.8	18.4	18.8	19.6	19.4	19.2	19	18.9	18.4	20.3	21	19.5	19.5	21.1	20.5	20.2	21.4	22.8	22.8	22	21.2	19.1	19.1	20.8	20.4	20.9	20.1	20.4	20.8	20.8	21.1	21.2	19.6	20.8	22.6	22.4	22.2	24.3	24.1	23.8	21.4	22.4	21.6	19.6	21.4	21.6	20.6	21.2	19.8	19.5	19.5	20.8	21	20.4	21.7	22.8	21.7	22	23.3	22	22.8	22.6	22.4	21.5	21.8	21.9	21.9
17.5	17.2	16.4	16.9	16.8	18	16.7	15.8	16.5	17.4	18.6	19	16.6	16.6	16.6	16.4	17.8	18.4	17.7	16.6	17.2	17.8	17.6	17.6	16.5	17.8	16.6	20.3	18.2	18.2	17.5	16.5	17.4	15.8	17	16.8	17.3	17.7	20	20.8	21	19	18.8	18.4	17.4	18.6	18.6	18.7	19	17.6	17.1	18.2	17.8	18.4	19.4	18.8	17.6	17.8	18	17.7	18.1	18.4	17.6	18	18.4	19.1	17.6	18.2	18.6	20	20	18.2	18.5	17.4	17.5	16.8	17.8	15.3	15.9	16.6	17.7	18.2	18.6	18.6	17	17.2	17.5	17.3	18	19.2	18.4	18.3	18.6	18.4	18.8	17.9	19	18	17.5	19.2	17.8	18.4	18.2	18.4	19.1	19	18.4	18.6	17.6	18.3	18.4	19	20.8	19.8	19.2	20.5	21	20.2	21	20.8	20.8	21.9	20.4	20.2	20.3	19.8	19.6	20.4	20.9	21.7	21.4	21.5	22.2	19.8	20.6	21.2	21	23.4	27	22.4	21.6	20.4	21.2	20.9	19.6	20.5	20.6	20.8	21.4	19.8	19.8	20.2	21.3	21.3	21.7	21.4	21	20.5	23.6	24	23.4	22.2	21.8	21.2	20.8	20.9	22	22.8
17.5	17.2	16.4	16.9	16.8	18	16.7	15.8	16.5	17.4	18.6	19	16.6	16.6	16.6	16.4	17.8	18.4	17.7	16.6	17.2	17.8	17.6	17.6	16.5	17.8	16.6	20.3	18.2	18.2	17.5	16.5	17.4	15.8	17	16.8	17.3	17.7	20	20.8	21	19	18.8	18.4	17.4	18.6	18.6	18.7	19	17.6	17.1	18.2	17.8	18.4	19.4	18.8	17.6	17.8	18	17.7	18.1	18.4	17.6	18	18.4	19.1	17.6	18.2	18.6	20	20	18.2	18.5	17.4	17.5	16.8	17.8	15.3	15.9	16.6	17.7	18.2	18.6	18.6	17	17.2	17.5	17.3	18	19.2	18.4	18.3	18.6	18.4	18.8	17.9	19	18	17.5	19.2	17.8	18.4	18.2	18.4	19.1	19	18.4	18.6	17.6	18.3	18.4	19	20.8	19.8	19.2	20.5	21	20.2	21	20.8	20.8	21.9	20.4	20.2	20.3	19.8	19.6	20.4	20.9	21.7	21.4	21.5	22.2	19.8	20.6	21.2	21	23.4	27	22.4	21.6	20.4	21.2	20.9	19.6	20.5	20.6	20.8	21.4	19.8	19.8	20.2	21.3	21.3	21.7	21.4	21	20.5	23.6	24	23.4	22.2	21.8	21.2	20.8	20.9	22	22.8
17.5	17.2	16.4	16.9	16.8	18	16.7	15.8	16.5	17.4	18.6	19	16.6	16.6	16.6	16.4	17.8	18.4	17.7	16.6	17.2	17.8	17.6	17.6	16.5	17.8	16.6	20.3	18.2	18.2	17.5	16.5	17.4	15.8	17	16.8	17.3	17.7	20	20.8	21	19	18.8	18.4	17.4	18.6	18.6	18.7	19	17.6	17.1	18.2	17.8	18.4	19.4	18.8	17.6	17.8	18	17.7	18.1	18.4	17.6	18	18.4	19.1	17.6	18.2	18.6	20	20	18.2	18.5	17.4	17.5	16.8	17.8	15.3	15.9	16.6	17.7	18.2	18.6	18.6	17	17.2	17.5	17.3	18	19.2	18.4	18.3	18.6	18.4	18.8	17.9	19	18	17.5	19.2	17.8	18.4	18.2	18.4	19.1	19	18.4	18.6	17.6	18.3	18.4	19	20.8	19.8	19.2	20.5	21	20.2	21	20.8	20.8	21.9	20.4	20.2	20.3	19.8	19.6	20.4	20.9	21.7	21.4	21.5	22.2	19.8	20.6	21.2	21	23.4	27	22.4	21.6	20.4	21.2	20.9	19.6	20.5	20.6	20.8	21.4	19.8	19.8	20.2	21.3	21.3	21.7	21.4	21	20.5	23.6	24	23.4	22.2	21.8	21.2	20.8	20.9	22	22.8
17.5	17.2	16.4	16.9	16.8	18	16.7	15.8	16.5	17.4	18.6	19	16.6	16.6	16.6	16.4	17.8	18.4	17.7	16.6	17.2	17.8	17.6	17.6	16.5	17.8	16.6	20.3	18.2	18.2	17.5	16.5	17.4	15.8	17	16.8	17.3	17.7	20	20.8	21	19	18.8	18.4	17.4	18.6	18.6	18.7	19	17.6	17.1	18.2	17.8	18.4	19.4	18.8	17.6	17.8	18	17.7	18.1	18.4	17.6	18	18.4	19.1	17.6	18.2	18.6	20	20	18.2	18.5	17.4	17.5	16.8	17.8	15.3	15.9	16.6	17.7	18.2	18.6	18.6	17	17.2	17.5	17.3	18	19.2	18.4	18.3	18.6	18.4	18.8	17.9	19	18	17.5	19.2	17.8	18.4	18.2	18.4	19.1	19	18.4	18.6	17.6	18.3	18.4	19	20.8	19.8	19.2	20.5	21	20.2	21	20.8	20.8	21.9	20.4	20.2	20.3	19.8	19.6	20.4	20.9	21.7	21.4	21.5	22.2	19.8	20.6	21.2	21	23.4	27	22.4	21.6	20.4	21.2	20.9	19.6	20.5	20.6	20.8	21.4	19.8	19.8	20.2	21.3	21.3	21.7	21.4	21	20.5	23.6	24	23.4	22.2	21.8	21.2	20.8	20.9	22	22.8
17.5	17.2	16.4	16.9	16.8	18	16.7	15.8	16.5	17.4	18.6	19	16.6	16.6	16.6	16.4	17.8	18.4	17.7	16.6	17.2	17.8	17.6	17.6	16.5	17.8	16.6	20.3	18.2	18.2	17.5	16.5	17.4	15.8	17	16.8	17.3	17.7	20	20.8	21	19	18.8	18.4	17.4	18.6	18.6	18.7	19	17.6	17.1	18.2	17.8	18.4	19.4	18.8	17.6	17.8	18	17.7	18.1	18.4	17.6	18	18.4	19.1	17.6	18.2	18.6	20	20	18.2	18.5	17.4	17.5	16.8	17.8	15.3	15.9	16.6	17.7	18.2	18.6	18.6	17	17.2	17.5	17.3	18	19.2	18.4	18.3	18.6	18.4	18.8	17.9	19	18	17.5	19.2	17.8	18.4	18.2	18.4	19.1	19	18.4	18.6	17.6	18.3	18.4	19	20.8	19.8	19.2	20.5	21	20.2	21	20.8	20.8	21.9	20.4	20.2	20.3	19.8	19.6	20.4	20.9	21.7	21.4	21.5	22.2	19.8	20.6	21.2	21	23.4	27	22.4	21.6	20.4	21.2	20.9	19.6	20.5	20.6	20.8	21.4	19.8	19.8	20.2	21.3	21.3	21.7	21.4	21	20.5	23.6	24	23.4	22.2	21.8	21.2	20.8	20.9	22	22.8
17.5	17.2	16.4	16.9	16.8	18	16.7	15.8	16.5	17.4	18.6	19	16.6	16.6	16.6	16.4	17.8	18.4	17.7	16.6	17.2	17.8	17.6	17.6	16.5	17.8	16.6	20.3	18.2	18.2	17.5	16.5	17.4	15.8	17	16.8	17.3	17.7	20	20.8	21	19	18.8	18.4	17.4	18.6	18.6	18.7	19	17.6	17.1	18.2	17.8	18.4	19.4	18.8	17.6	17.8	18	17.7	18.1	18.4	17.6	18	18.4	19.1	17.6	18.2	18.6	20	20	18.2	18.5	17.4	17.5	16.8	17.8	15.3	15.9	16.6	17.7	18.2	18.6	18.6	17	17.2	17.5	17.3	18	19.2	18.4	18.3	18.6	18.4	18.8	17.9	19	18	17.5	19.2	17.8	18.4	18.2	18.4	19.1	19	18.4	18.6	17.6	18.3	18.4	19	20.8	19.8	19.2	20.5	21	20.2	21	20.8	20.8	21.9	20.4	20.2	20.3	19.8	19.6	20.4	20.9	21.7	21.4	21.5	22.2	19.8	20.6	21.2	21	23.4	27	22.4	21.6	20.4	21.2	20.9	19.6	20.5	20.6	20.8	21.4	19.8	19.8	20.2	21.3	21.3	21.7	21.4	21	20.5	23.6	24	23.4	22.2	21.8	21.2	20.8	20.9	22	22.8
18.9	18.7	17.8	17.6	18.8	18.3	17.2	16.8	17.2	17.8	18.5	20.7	18.9	17.6	18	18.6	20.2	19.6	17.4	16.8	17.8	17.2	18	18.2	17	18.6	17	19.6	18	19.6	16.8	17.4	18.4	16.4	17.1	17.5	17.9	17.6	19.8	21.4	22.2	20.4	19	19.8	18.4	17.8	18	19.2	19.7	17.1	18.4	19.8	19	18.3	18.2	19	18	18	18.4	19.2	19.4	18.3	17.8	17.4	18.6	18.2	17.6	18	19	21	20	19.8	19.3	20.1	19.8	18.1	17.6	15.8	16.1	18	17.3	17.8	18	18	17.7	18.4	18	19.4	20.2	19	19.5	17.2	18.4	19.8	19.3	18.9	20.6	20.2	18	18.9	19.4	17.8	18.4	18.8	19.6	19.4	19.2	19	18.9	18.4	20.3	21	19.5	19.5	21.1	20.5	20.2	21.4	22.8	22.8	22	21.2	19.1	19.1	20.8	20.4	20.9	20.1	20.4	20.8	20.8	21.1	21.2	19.6	20.8	22.6	22.4	22.2	24.3	24.1	23.8	21.4	22.4	21.6	19.6	21.4	21.6	20.6	21.2	19.8	19.5	19.5	20.8	21	20.4	21.7	22.8	21.7	22	23.3	22	22.8	22.6	22.4	21.5	21.8	21.9	21.9
15.4	14.8	13.8	14	15.2	14.2	14.2	14.1	14.1	15.6	15.6	15.9	15	14.5	14.3	14.4	15.6	14.6	15.2	14.9	14.4	14	15.2	15.6	14.4	14.4	14.4	17.4	15.6	17.6	14	13.8	15.8	13.8	13.5	14	14.6	15.6	17.2	18	18.6	16.8	15.8	16.1	15.8	15.5	16.1	15.8	17.2	14.6	14.4	14.4	16.2	16.4	16	16.4	15.4	15.2	15.2	15.8	15.8	16.2	15.8	16.6	16.2	16.8	16.2	15.9	17	16.4	15.8	15.9	16.2	16.1	16	14.6	15.8	13.4	13.7	14.3	14.2	14.5	16.3	15.6	16	15.6	16	17	17.6	16.1	16.7	14.6	15.1	15.7	15.3	16.2	16.2	14.9	15	16.1	16.8	16.9	16.4	17.2	17.4	17.3	16.6	15.2	15.2	16.6	17.7	18.4	18.6	19.5	18.6	19	19.6	19.8	18.1	17.8	19.2	20.8	18.6	18.2	18.4	18.6	17.4	18.8	19.5	19.6	19	19.7	19.4	18.5	18.9	19.8	20	23	23.4	21.2	19.2	18.8	18.1	18.8	18.6	18.9	19.2	17.9	18	17.9	18.2	19.8	19.8	18.8	20.8	19.8	20.2	20.6	21.2	21.5	20.6	19	19.5	19	20.5	21	20.6	21.6
17.5	17.2	16.4	16.9	16.8	18	16.7	15.8	16.5	17.4	18.6	19	16.6	16.6	16.6	16.4	17.8	18.4	17.7	16.6	17.2	17.8	17.6	17.6	16.5	17.8	16.6	20.3	18.2	18.2	17.5	16.5	17.4	15.8	17	16.8	17.3	17.7	20	20.8	21	19	18.8	18.4	17.4	18.6	18.6	18.7	19	17.6	17.1	18.2	17.8	18.4	19.4	18.8	17.6	17.8	18	17.7	18.1	18.4	17.6	18	18.4	19.1	17.6	18.2	18.6	20	20	18.2	18.5	17.4	17.5	16.8	17.8	15.3	15.9	16.6	17.7	18.2	18.6	18.6	17	17.2	17.5	17.3	18	19.2	18.4	18.3	18.6	18.4	18.8	17.9	19	18	17.5	19.2	17.8	18.4	18.2	18.4	19.1	19	18.4	18.6	17.6	18.3	18.4	19	20.8	19.8	19.2	20.5	21	20.2	21	20.8	20.8	21.9	20.4	20.2	20.3	19.8	19.6	20.4	20.9	21.7	21.4	21.5	22.2	19.8	20.6	21.2	21	23.4	27	22.4	21.6	20.4	21.2	20.9	19.6	20.5	20.6	20.8	21.4	19.8	19.8	20.2	21.3	21.3	21.7	21.4	21	20.5	23.6	24	23.4	22.2	21.8	21.2	20.8	20.9	22	22.8
18.9	18.7	17.8	17.6	18.8	18.3	17.2	16.8	17.2	17.8	18.5	20.7	18.9	17.6	18	18.6	20.2	19.6	17.4	16.8	17.8	17.2	18	18.2	17	18.6	17	19.6	18	19.6	16.8	17.4	18.4	16.4	17.1	17.5	17.9	17.6	19.8	21.4	22.2	20.4	19	19.8	18.4	17.8	18	19.2	19.7	17.1	18.4	19.8	19	18.3	18.2	19	18	18	18.4	19.2	19.4	18.3	17.8	17.4	18.6	18.2	17.6	18	19	21	20	19.8	19.3	20.1	19.8	18.1	17.6	15.8	16.1	18	17.3	17.8	18	18	17.7	18.4	18	19.4	20.2	19	19.5	17.2	18.4	19.8	19.3	18.9	20.6	20.2	18	18.9	19.4	17.8	18.4	18.8	19.6	19.4	19.2	19	18.9	18.4	20.3	21	19.5	19.5	21.1	20.5	20.2	21.4	22.8	22.8	22	21.2	19.1	19.1	20.8	20.4	20.9	20.1	20.4	20.8	20.8	21.1	21.2	19.6	20.8	22.6	22.4	22.2	24.3	24.1	23.8	21.4	22.4	21.6	19.6	21.4	21.6	20.6	21.2	19.8	19.5	19.5	20.8	21	20.4	21.7	22.8	21.7	22	23.3	22	22.8	22.6	22.4	21.5	21.8	21.9	21.9
17.5	17.2	16.4	16.9	16.8	18	16.7	15.8	16.5	17.4	18.6	19	16.6	16.6	16.6	16.4	17.8	18.4	17.7	16.6	17.2	17.8	17.6	17.6	16.5	17.8	16.6	20.3	18.2	18.2	17.5	16.5	17.4	15.8	17	16.8	17.3	17.7	20	20.8	21	19	18.8	18.4	17.4	18.6	18.6	18.7	19	17.6	17.1	18.2	17.8	18.4	19.4	18.8	17.6	17.8	18	17.7	18.1	18.4	17.6	18	18.4	19.1	17.6	18.2	18.6	20	20	18.2	18.5	17.4	17.5	16.8	17.8	15.3	15.9	16.6	17.7	18.2	18.6	18.6	17	17.2	17.5	17.3	18	19.2	18.4	18.3	18.6	18.4	18.8	17.9	19	18	17.5	19.2	17.8	18.4	18.2	18.4	19.1	19	18.4	18.6	17.6	18.3	18.4	19	20.8	19.8	19.2	20.5	21	20.2	21	20.8	20.8	21.9	20.4	20.2	20.3	19.8	19.6	20.4	20.9	21.7	21.4	21.5	22.2	19.8	20.6	21.2	21	23.4	27	22.4	21.6	20.4	21.2	20.9	19.6	20.5	20.6	20.8	21.4	19.8	19.8	20.2	21.3	21.3	21.7	21.4	21	20.5	23.6	24	23.4	22.2	21.8	21.2	20.8	20.9	22	22.8
17.5	17.2	16.4	16.9	16.8	18	16.7	15.8	16.5	17.4	18.6	19	16.6	16.6	16.6	16.4	17.8	18.4	17.7	16.6	17.2	17.8	17.6	17.6	16.5	17.8	16.6	20.3	18.2	18.2	17.5	16.5	17.4	15.8	17	16.8	17.3	17.7	20	20.8	21	19	18.8	18.4	17.4	18.6	18.6	18.7	19	17.6	17.1	18.2	17.8	18.4	19.4	18.8	17.6	17.8	18	17.7	18.1	18.4	17.6	18	18.4	19.1	17.6	18.2	18.6	20	20	18.2	18.5	17.4	17.5	16.8	17.8	15.3	15.9	16.6	17.7	18.2	18.6	18.6	17	17.2	17.5	17.3	18	19.2	18.4	18.3	18.6	18.4	18.8	17.9	19	18	17.5	19.2	17.8	18.4	18.2	18.4	19.1	19	18.4	18.6	17.6	18.3	18.4	19	20.8	19.8	19.2	20.5	21	20.2	21	20.8	20.8	21.9	20.4	20.2	20.3	19.8	19.6	20.4	20.9	21.7	21.4	21.5	22.2	19.8	20.6	21.2	21	23.4	27	22.4	21.6	20.4	21.2	20.9	19.6	20.5	20.6	20.8	21.4	19.8	19.8	20.2	21.3	21.3	21.7	21.4	21	20.5	23.6	24	23.4	22.2	21.8	21.2	20.8	20.9	22	22.8
18.9	18.7	17.8	17.6	18.8	18.3	17.2	16.8	17.2	17.8	18.5	20.7	18.9	17.6	18	18.6	20.2	19.6	17.4	16.8	17.8	17.2	18	18.2	17	18.6	17	19.6	18	19.6	16.8	17.4	18.4	16.4	17.1	17.5	17.9	17.6	19.8	21.4	22.2	20.4	19	19.8	18.4	17.8	18	19.2	19.7	17.1	18.4	19.8	19	18.3	18.2	19	18	18	18.4	19.2	19.4	18.3	17.8	17.4	18.6	18.2	17.6	18	19	21	20	19.8	19.3	20.1	19.8	18.1	17.6	15.8	16.1	18	17.3	17.8	18	18	17.7	18.4	18	19.4	20.2	19	19.5	17.2	18.4	19.8	19.3	18.9	20.6	20.2	18	18.9	19.4	17.8	18.4	18.8	19.6	19.4	19.2	19	18.9	18.4	20.3	21	19.5	19.5	21.1	20.5	20.2	21.4	22.8	22.8	22	21.2	19.1	19.1	20.8	20.4	20.9	20.1	20.4	20.8	20.8	21.1	21.2	19.6	20.8	22.6	22.4	22.2	24.3	24.1	23.8	21.4	22.4	21.6	19.6	21.4	21.6	20.6	21.2	19.8	19.5	19.5	20.8	21	20.4	21.7	22.8	21.7	22	23.3	22	22.8	22.6	22.4	21.5	21.8	21.9	21.9
15.4	14.8	13.8	14	15.2	14.2	14.2	14.1	14.1	15.6	15.6	15.9	15	14.5	14.3	14.4	15.6	14.6	15.2	14.9	14.4	14	15.2	15.6	14.4	14.4	14.4	17.4	15.6	17.6	14	13.8	15.8	13.8	13.5	14	14.6	15.6	17.2	18	18.6	16.8	15.8	16.1	15.8	15.5	16.1	15.8	17.2	14.6	14.4	14.4	16.2	16.4	16	16.4	15.4	15.2	15.2	15.8	15.8	16.2	15.8	16.6	16.2	16.8	16.2	15.9	17	16.4	15.8	15.9	16.2	16.1	16	14.6	15.8	13.4	13.7	14.3	14.2	14.5	16.3	15.6	16	15.6	16	17	17.6	16.1	16.7	14.6	15.1	15.7	15.3	16.2	16.2	14.9	15	16.1	16.8	16.9	16.4	17.2	17.4	17.3	16.6	15.2	15.2	16.6	17.7	18.4	18.6	19.5	18.6	19	19.6	19.8	18.1	17.8	19.2	20.8	18.6	18.2	18.4	18.6	17.4	18.8	19.5	19.6	19	19.7	19.4	18.5	18.9	19.8	20	23	23.4	21.2	19.2	18.8	18.1	18.8	18.6	18.9	19.2	17.9	18	17.9	18.2	19.8	19.8	18.8	20.8	19.8	20.2	20.6	21.2	21.5	20.6	19	19.5	19	20.5	21	20.6	21.6
15.4	14.8	13.8	14	15.2	14.2	14.2	14.1	14.1	15.6	15.6	15.9	15	14.5	14.3	14.4	15.6	14.6	15.2	14.9	14.4	14	15.2	15.6	14.4	14.4	14.4	17.4	15.6	17.6	14	13.8	15.8	13.8	13.5	14	14.6	15.6	17.2	18	18.6	16.8	15.8	16.1	15.8	15.5	16.1	15.8	17.2	14.6	14.4	14.4	16.2	16.4	16	16.4	15.4	15.2	15.2	15.8	15.8	16.2	15.8	16.6	16.2	16.8	16.2	15.9	17	16.4	15.8	15.9	16.2	16.1	16	14.6	15.8	13.4	13.7	14.3	14.2	14.5	16.3	15.6	16	15.6	16	17	17.6	16.1	16.7	14.6	15.1	15.7	15.3	16.2	16.2	14.9	15	16.1	16.8	16.9	16.4	17.2	17.4	17.3	16.6	15.2	15.2	16.6	17.7	18.4	18.6	19.5	18.6	19	19.6	19.8	18.1	17.8	19.2	20.8	18.6	18.2	18.4	18.6	17.4	18.8	19.5	19.6	19	19.7	19.4	18.5	18.9	19.8	20	23	23.4	21.2	19.2	18.8	18.1	18.8	18.6	18.9	19.2	17.9	18	17.9	18.2	19.8	19.8	18.8	20.8	19.8	20.2	20.6	21.2	21.5	20.6	19	19.5	19	20.5	21	20.6	21.6
15.4	14.8	13.8	14	15.2	14.2	14.2	14.1	14.1	15.6	15.6	15.9	15	14.5	14.3	14.4	15.6	14.6	15.2	14.9	14.4	14	15.2	15.6	14.4	14.4	14.4	17.4	15.6	17.6	14	13.8	15.8	13.8	13.5	14	14.6	15.6	17.2	18	18.6	16.8	15.8	16.1	15.8	15.5	16.1	15.8	17.2	14.6	14.4	14.4	16.2	16.4	16	16.4	15.4	15.2	15.2	15.8	15.8	16.2	15.8	16.6	16.2	16.8	16.2	15.9	17	16.4	15.8	15.9	16.2	16.1	16	14.6	15.8	13.4	13.7	14.3	14.2	14.5	16.3	15.6	16	15.6	16	17	17.6	16.1	16.7	14.6	15.1	15.7	15.3	16.2	16.2	14.9	15	16.1	16.8	16.9	16.4	17.2	17.4	17.3	16.6	15.2	15.2	16.6	17.7	18.4	18.6	19.5	18.6	19	19.6	19.8	18.1	17.8	19.2	20.8	18.6	18.2	18.4	18.6	17.4	18.8	19.5	19.6	19	19.7	19.4	18.5	18.9	19.8	20	23	23.4	21.2	19.2	18.8	18.1	18.8	18.6	18.9	19.2	17.9	18	17.9	18.2	19.8	19.8	18.8	20.8	19.8	20.2	20.6	21.2	21.5	20.6	19	19.5	19	20.5	21	20.6	21.6
15.4	14.8	13.8	14	15.2	14.2	14.2	14.1	14.1	15.6	15.6	15.9	15	14.5	14.3	14.4	15.6	14.6	15.2	14.9	14.4	14	15.2	15.6	14.4	14.4	14.4	17.4	15.6	17.6	14	13.8	15.8	13.8	13.5	14	14.6	15.6	17.2	18	18.6	16.8	15.8	16.1	15.8	15.5	16.1	15.8	17.2	14.6	14.4	14.4	16.2	16.4	16	16.4	15.4	15.2	15.2	15.8	15.8	16.2	15.8	16.6	16.2	16.8	16.2	15.9	17	16.4	15.8	15.9	16.2	16.1	16	14.6	15.8	13.4	13.7	14.3	14.2	14.5	16.3	15.6	16	15.6	16	17	17.6	16.1	16.7	14.6	15.1	15.7	15.3	16.2	16.2	14.9	15	16.1	16.8	16.9	16.4	17.2	17.4	17.3	16.6	15.2	15.2	16.6	17.7	18.4	18.6	19.5	18.6	19	19.6	19.8	18.1	17.8	19.2	20.8	18.6	18.2	18.4	18.6	17.4	18.8	19.5	19.6	19	19.7	19.4	18.5	18.9	19.8	20	23	23.4	21.2	19.2	18.8	18.1	18.8	18.6	18.9	19.2	17.9	18	17.9	18.2	19.8	19.8	18.8	20.8	19.8	20.2	20.6	21.2	21.5	20.6	19	19.5	19	20.5	21	20.6	21.6
15.4	14.8	13.8	14	15.2	14.2	14.2	14.1	14.1	15.6	15.6	15.9	15	14.5	14.3	14.4	15.6	14.6	15.2	14.9	14.4	14	15.2	15.6	14.4	14.4	14.4	17.4	15.6	17.6	14	13.8	15.8	13.8	13.5	14	14.6	15.6	17.2	18	18.6	16.8	15.8	16.1	15.8	15.5	16.1	15.8	17.2	14.6	14.4	14.4	16.2	16.4	16	16.4	15.4	15.2	15.2	15.8	15.8	16.2	15.8	16.6	16.2	16.8	16.2	15.9	17	16.4	15.8	15.9	16.2	16.1	16	14.6	15.8	13.4	13.7	14.3	14.2	14.5	16.3	15.6	16	15.6	16	17	17.6	16.1	16.7	14.6	15.1	15.7	15.3	16.2	16.2	14.9	15	16.1	16.8	16.9	16.4	17.2	17.4	17.3	16.6	15.2	15.2	16.6	17.7	18.4	18.6	19.5	18.6	19	19.6	19.8	18.1	17.8	19.2	20.8	18.6	18.2	18.4	18.6	17.4	18.8	19.5	19.6	19	19.7	19.4	18.5	18.9	19.8	20	23	23.4	21.2	19.2	18.8	18.1	18.8	18.6	18.9	19.2	17.9	18	17.9	18.2	19.8	19.8	18.8	20.8	19.8	20.2	20.6	21.2	21.5	20.6	19	19.5	19	20.5	21	20.6	21.6
18.9	18.7	17.8	17.6	18.8	18.3	17.2	16.8	17.2	17.8	18.5	20.7	18.9	17.6	18	18.6	20.2	19.6	17.4	16.8	17.8	17.2	18	18.2	17	18.6	17	19.6	18	19.6	16.8	17.4	18.4	16.4	17.1	17.5	17.9	17.6	19.8	21.4	22.2	20.4	19	19.8	18.4	17.8	18	19.2	19.7	17.1	18.4	19.8	19	18.3	18.2	19	18	18	18.4	19.2	19.4	18.3	17.8	17.4	18.6	18.2	17.6	18	19	21	20	19.8	19.3	20.1	19.8	18.1	17.6	15.8	16.1	18	17.3	17.8	18	18	17.7	18.4	18	19.4	20.2	19	19.5	17.2	18.4	19.8	19.3	18.9	20.6	20.2	18	18.9	19.4	17.8	18.4	18.8	19.6	19.4	19.2	19	18.9	18.4	20.3	21	19.5	19.5	21.1	20.5	20.2	21.4	22.8	22.8	22	21.2	19.1	19.1	20.8	20.4	20.9	20.1	20.4	20.8	20.8	21.1	21.2	19.6	20.8	22.6	22.4	22.2	24.3	24.1	23.8	21.4	22.4	21.6	19.6	21.4	21.6	20.6	21.2	19.8	19.5	19.5	20.8	21	20.4	21.7	22.8	21.7	22	23.3	22	22.8	22.6	22.4	21.5	21.8	21.9	21.9
17.5	17.2	16.4	16.9	16.8	18	16.7	15.8	16.5	17.4	18.6	19	16.6	16.6	16.6	16.4	17.8	18.4	17.7	16.6	17.2	17.8	17.6	17.6	16.5	17.8	16.6	20.3	18.2	18.2	17.5	16.5	17.4	15.8	17	16.8	17.3	17.7	20	20.8	21	19	18.8	18.4	17.4	18.6	18.6	18.7	19	17.6	17.1	18.2	17.8	18.4	19.4	18.8	17.6	17.8	18	17.7	18.1	18.4	17.6	18	18.4	19.1	17.6	18.2	18.6	20	20	18.2	18.5	17.4	17.5	16.8	17.8	15.3	15.9	16.6	17.7	18.2	18.6	18.6	17	17.2	17.5	17.3	18	19.2	18.4	18.3	18.6	18.4	18.8	17.9	19	18	17.5	19.2	17.8	18.4	18.2	18.4	19.1	19	18.4	18.6	17.6	18.3	18.4	19	20.8	19.8	19.2	20.5	21	20.2	21	20.8	20.8	21.9	20.4	20.2	20.3	19.8	19.6	20.4	20.9	21.7	21.4	21.5	22.2	19.8	20.6	21.2	21	23.4	27	22.4	21.6	20.4	21.2	20.9	19.6	20.5	20.6	20.8	21.4	19.8	19.8	20.2	21.3	21.3	21.7	21.4	21	20.5	23.6	24	23.4	22.2	21.8	21.2	20.8	20.9	22	22.8
17.5	17.2	16.4	16.9	16.8	18	16.7	15.8	16.5	17.4	18.6	19	16.6	16.6	16.6	16.4	17.8	18.4	17.7	16.6	17.2	17.8	17.6	17.6	16.5	17.8	16.6	20.3	18.2	18.2	17.5	16.5	17.4	15.8	17	16.8	17.3	17.7	20	20.8	21	19	18.8	18.4	17.4	18.6	18.6	18.7	19	17.6	17.1	18.2	17.8	18.4	19.4	18.8	17.6	17.8	18	17.7	18.1	18.4	17.6	18	18.4	19.1	17.6	18.2	18.6	20	20	18.2	18.5	17.4	17.5	16.8	17.8	15.3	15.9	16.6	17.7	18.2	18.6	18.6	17	17.2	17.5	17.3	18	19.2	18.4	18.3	18.6	18.4	18.8	17.9	19	18	17.5	19.2	17.8	18.4	18.2	18.4	19.1	19	18.4	18.6	17.6	18.3	18.4	19	20.8	19.8	19.2	20.5	21	20.2	21	20.8	20.8	21.9	20.4	20.2	20.3	19.8	19.6	20.4	20.9	21.7	21.4	21.5	22.2	19.8	20.6	21.2	21	23.4	27	22.4	21.6	20.4	21.2	20.9	19.6	20.5	20.6	20.8	21.4	19.8	19.8	20.2	21.3	21.3	21.7	21.4	21	20.5	23.6	24	23.4	22.2	21.8	21.2	20.8	20.9	22	22.8
17.5	17.2	16.4	16.9	16.8	18	16.7	15.8	16.5	17.4	18.6	19	16.6	16.6	16.6	16.4	17.8	18.4	17.7	16.6	17.2	17.8	17.6	17.6	16.5	17.8	16.6	20.3	18.2	18.2	17.5	16.5	17.4	15.8	17	16.8	17.3	17.7	20	20.8	21	19	18.8	18.4	17.4	18.6	18.6	18.7	19	17.6	17.1	18.2	17.8	18.4	19.4	18.8	17.6	17.8	18	17.7	18.1	18.4	17.6	18	18.4	19.1	17.6	18.2	18.6	20	20	18.2	18.5	17.4	17.5	16.8	17.8	15.3	15.9	16.6	17.7	18.2	18.6	18.6	17	17.2	17.5	17.3	18	19.2	18.4	18.3	18.6	18.4	18.8	17.9	19	18	17.5	19.2	17.8	18.4	18.2	18.4	19.1	19	18.4	18.6	17.6	18.3	18.4	19	20.8	19.8	19.2	20.5	21	20.2	21	20.8	20.8	21.9	20.4	20.2	20.3	19.8	19.6	20.4	20.9	21.7	21.4	21.5	22.2	19.8	20.6	21.2	21	23.4	27	22.4	21.6	20.4	21.2	20.9	19.6	20.5	20.6	20.8	21.4	19.8	19.8	20.2	21.3	21.3	21.7	21.4	21	20.5	23.6	24	23.4	22.2	21.8	21.2	20.8	20.9	22	22.8
18.9	18.7	17.8	17.6	18.8	18.3	17.2	16.8	17.2	17.8	18.5	20.7	18.9	17.6	18	18.6	20.2	19.6	17.4	16.8	17.8	17.2	18	18.2	17	18.6	17	19.6	18	19.6	16.8	17.4	18.4	16.4	17.1	17.5	17.9	17.6	19.8	21.4	22.2	20.4	19	19.8	18.4	17.8	18	19.2	19.7	17.1	18.4	19.8	19	18.3	18.2	19	18	18	18.4	19.2	19.4	18.3	17.8	17.4	18.6	18.2	17.6	18	19	21	20	19.8	19.3	20.1	19.8	18.1	17.6	15.8	16.1	18	17.3	17.8	18	18	17.7	18.4	18	19.4	20.2	19	19.5	17.2	18.4	19.8	19.3	18.9	20.6	20.2	18	18.9	19.4	17.8	18.4	18.8	19.6	19.4	19.2	19	18.9	18.4	20.3	21	19.5	19.5	21.1	20.5	20.2	21.4	22.8	22.8	22	21.2	19.1	19.1	20.8	20.4	20.9	20.1	20.4	20.8	20.8	21.1	21.2	19.6	20.8	22.6	22.4	22.2	24.3	24.1	23.8	21.4	22.4	21.6	19.6	21.4	21.6	20.6	21.2	19.8	19.5	19.5	20.8	21	20.4	21.7	22.8	21.7	22	23.3	22	22.8	22.6	22.4	21.5	21.8	21.9	21.9
18.2	17.2	16.6	17.4	18.2	18	17.4	16.9	17.1	18.2	17.8	19.1	18	17.8	17.4	17	18.6	18.4	17	16.6	17.4	18	17.6	17.6	17.1	18.3	17.2	20	18	20.2	17	17	17.2	15.8	16.6	17	17.7	17.8	20.2	21.6	22	19	18.3	18.5	17.4	17.4	18.2	19.1	18.4	17	17.8	19	18.4	18.2	18.1	18.4	18.2	17.5	18	18.2	18.4	18.5	17.6	18.7	18.8	18	18	18.4	18.8	20.9	20.8	19.8	19	18.4	18.6	17	17.4	15.8	15.6	17.2	17	17	18	18.6	18.3	18.1	17.6	18.2	19.4	18.8	18.5	17.6	17.6	19.2	19.8	20.2	19.4	19	17.2	18.4	18.8	18.2	18.6	19.4	19.2	19.2	19.7	18.4	18.4	18.4	18.7	19.8	19.8	19.4	19.4	20.2	20.4	20.8	21.8	21.6	21	21.5	19.8	20	20.2	20	20.2	19.6	20.9	21	21.5	22	22.2	20	20.1	22	21.7	22.8	24.9	23.6	22.2	21	21.2	20	20.2	21.1	21.2	21.5	20.7	20.4	20	21.2	21.8	20.4	20.8	21.2	22	20.7	22.6	22.8	22.4	22.8	22.2	22	21	22.4	22.2	22.4
16.9	17.1	18.2	17.8	19.1	18	17.8	17.4	17	18.6	18.4	17	16.6	17.4	18	17.6	17.6	17.1	18.3	17.2	20	18	20.2	17	17	17.2	15.8	16.6	17	17.7	17.8	20.2	21.6	22	19	18.3	18.5	17.4	17.4	18.2	19.1	18.4	17	17.8	19	18.4	18.2	18.1	18.4	18.2	17.5	18	18.2	18.4	18.5	17.6	18.7	18.8	18	18	18.4	18.8	20.9	20.8	19.8	19	18.4	18.6	17	17.4	15.8	15.6	17.2	17	17	18	18.6	18.3	18.1	17.6	18.2	19.4	18.8	18.5	17.6	17.6	19.2	19.8	20.2	19.4	19	17.2	18.4	18.8	18.2	18.6	19.4	19.2	19.2	19.7	18.4	18.4	18.4	18.7	19.8	19.8	19.4	19.4	20.2	20.4	20.8	21.8	21.6	21	21.5	19.8	20	20.2	20	20.2	19.6	20.9	21	21.5	22	22.2	20	20.1	22	21.7	22.8	24.9	23.6	22.2	21	21.2	20	20.2	21.1	21.2	21.5	20.7	20.4	20	21.2	21.8	20.4	20.8	21.2	22	20.7	22.6	22.8	22.4	22.8	22.2	22	21	22.4	22.2	22.4	22.6	23.2	23	22.1	22.2	22.6	23.4
15.2	15	15	16.2	16.2	16.1	15.2	14.4	15	17.8	16.2	16.2	16	16.7	16.7	16.6	16.2	16.4	16.8	17.1	17	17.4	17.7	16.4	15.6	17.2	15.4	14.8	15.8	17.1	17.8	18.4	19.2	19.2	17.8	17.2	16.8	16.9	16.8	17	17.2	17.8	16.6	15.2	16.4	16.2	16.7	17.2	17	17.5	15.8	16	17	17	17.2	16	16.4	16.7	18	17.3	16.8	17.8	16.8	16.4	16.8	17.9	17	16.8	15.8	17.1	14.5	14.2	15.2	14.2	16.4	16.3	16.2	16.8	17.1	16.7	18.2	18.6	18	17.6	16.8	16.4	16.6	15.6	16.9	16.4	16.2	15.8	18.5	16.6	17.5	17.5	17.4	16.9	17	16.4	16.3	16.2	17.2	18.6	19.2	19.8	20	20	20.3	19.4	19.2	18.6	18.4	18.8	18.6	18	18.3	18.3	18.7	19.1	18.8	19.2	18.2	18.8	19.2	18	18.4	18.4	19.1	19.4	20.4	21	20.4	20.4	19.5	18.6	19.6	19	19.9	18.8	18.4	18.5	18.6	19.6	19.6	21.3	21	21.9	20.8	20.6	20.6	23	20.7	22	20.4	20.2	20.6	20.6	21.4	21.5	20.9	20	20.2	21.1	20.8	21.4	21.6	21.2
15.8	15.6	16.1	16.5	17.8	16.5	15.9	15.1	16.1	17.3	17.6	16.6	16.8	16.9	17	16.8	16.4	16.4	17.2	17.6	17.6	17.5	19.2	16.9	16.2	16.7	16.1	15.3	15.8	17.2	18	20	19.8	18.9	18.6	18.4	17	17.2	17.9	17.7	17.3	17.6	17.3	16.3	18	17.2	17.7	18.2	17.4	18	16.6	16.4	16.8	17.8	17.4	17.3	17	17.8	18.2	17.8	17.8	18.2	18.4	18	17.6	18.2	16.7	17.4	16.8	17.4	14.6	15.2	16.8	15.9	17.3	17.6	17.8	17.1	16.8	17.5	17.6	18.5	19	18.3	17	17.4	18.4	17.1	17.8	18.4	18.2	16.6	19	17.2	17.8	17.9	19.5	18.7	18	17.9	16.8	16.9	18.2	18.2	18.5	19.7	19	19.1	21	20	21.2	21.7	20.5	21.2	21	18.9	18.8	20.2	19.8	19.6	21.4	21	19.9	21.8	22.4	21.5	19.2	20	22.4	21.4	25.6	26.6	23.4	21.3	20.2	20	19.4	18.9	20.8	20.2	19.5	19.4	19.2	20	19.2	21	21	21.6	20.6	20.8	20.4	23.4	21.9	22.8	20.7	21.3	20.5	21.2	21.8	22.4	21.8	21.6	21.4	21.8	20.4	22.1	22.1	22
15.8	16.5	17.4	18.6	19	16.6	16.6	16.6	16.4	17.8	18.4	17.7	16.6	17.2	17.8	17.6	17.6	16.5	17.8	16.6	20.3	18.2	18.2	17.5	16.5	17.4	15.8	17	16.8	17.3	17.7	20	20.8	21	19	18.8	18.4	17.4	18.6	18.6	18.7	19	17.6	17.1	18.2	17.8	18.4	19.4	18.8	17.6	17.8	18	17.7	18.1	18.4	17.6	18	18.4	19.1	17.6	18.2	18.6	20	20	18.2	18.5	17.4	17.5	16.8	17.8	15.3	15.9	16.6	17.7	18.2	18.6	18.6	17	17.2	17.5	17.3	18	19.2	18.4	18.3	18.6	18.4	18.8	17.9	19	18	17.5	19.2	17.8	18.4	18.2	18.4	19.1	19	18.4	18.6	17.6	18.3	18.4	19	20.8	19.8	19.2	20.5	21	20.2	21	20.8	20.8	21.9	20.4	20.2	20.3	19.8	19.6	20.4	20.9	21.7	21.4	21.5	22.2	19.8	20.6	21.2	21	23.4	27	22.4	21.6	20.4	21.2	20.9	19.6	20.5	20.6	20.8	21.4	19.8	19.8	20.2	21.3	21.3	21.7	21.4	21	20.5	23.6	24	23.4	22.2	21.8	21.2	20.8	20.9	22	22.8	22	22	22.8	21.6	22.4	22.4	22.6
15.8	16.5	17.4	18.6	19	16.6	16.6	16.6	16.4	17.8	18.4	17.7	16.6	17.2	17.8	17.6	17.6	16.5	17.8	16.6	20.3	18.2	18.2	17.5	16.5	17.4	15.8	17	16.8	17.3	17.7	20	20.8	21	19	18.8	18.4	17.4	18.6	18.6	18.7	19	17.6	17.1	18.2	17.8	18.4	19.4	18.8	17.6	17.8	18	17.7	18.1	18.4	17.6	18	18.4	19.1	17.6	18.2	18.6	20	20	18.2	18.5	17.4	17.5	16.8	17.8	15.3	15.9	16.6	17.7	18.2	18.6	18.6	17	17.2	17.5	17.3	18	19.2	18.4	18.3	18.6	18.4	18.8	17.9	19	18	17.5	19.2	17.8	18.4	18.2	18.4	19.1	19	18.4	18.6	17.6	18.3	18.4	19	20.8	19.8	19.2	20.5	21	20.2	21	20.8	20.8	21.9	20.4	20.2	20.3	19.8	19.6	20.4	20.9	21.7	21.4	21.5	22.2	19.8	20.6	21.2	21	23.4	27	22.4	21.6	20.4	21.2	20.9	19.6	20.5	20.6	20.8	21.4	19.8	19.8	20.2	21.3	21.3	21.7	21.4	21	20.5	23.6	24	23.4	22.2	21.8	21.2	20.8	20.9	22	22.8	22	22	22.8	21.6	22.4	22.4	22.6
15.8	16.5	17.4	18.6	19	16.6	16.6	16.6	16.4	17.8	18.4	17.7	16.6	17.2	17.8	17.6	17.6	16.5	17.8	16.6	20.3	18.2	18.2	17.5	16.5	17.4	15.8	17	16.8	17.3	17.7	20	20.8	21	19	18.8	18.4	17.4	18.6	18.6	18.7	19	17.6	17.1	18.2	17.8	18.4	19.4	18.8	17.6	17.8	18	17.7	18.1	18.4	17.6	18	18.4	19.1	17.6	18.2	18.6	20	20	18.2	18.5	17.4	17.5	16.8	17.8	15.3	15.9	16.6	17.7	18.2	18.6	18.6	17	17.2	17.5	17.3	18	19.2	18.4	18.3	18.6	18.4	18.8	17.9	19	18	17.5	19.2	17.8	18.4	18.2	18.4	19.1	19	18.4	18.6	17.6	18.3	18.4	19	20.8	19.8	19.2	20.5	21	20.2	21	20.8	20.8	21.9	20.4	20.2	20.3	19.8	19.6	20.4	20.9	21.7	21.4	21.5	22.2	19.8	20.6	21.2	21	23.4	27	22.4	21.6	20.4	21.2	20.9	19.6	20.5	20.6	20.8	21.4	19.8	19.8	20.2	21.3	21.3	21.7	21.4	21	20.5	23.6	24	23.4	22.2	21.8	21.2	20.8	20.9	22	22.8	22	22	22.8	21.6	22.4	22.4	22.6
15.8	16.5	17.4	18.6	19	16.6	16.6	16.6	16.4	17.8	18.4	17.7	16.6	17.2	17.8	17.6	17.6	16.5	17.8	16.6	20.3	18.2	18.2	17.5	16.5	17.4	15.8	17	16.8	17.3	17.7	20	20.8	21	19	18.8	18.4	17.4	18.6	18.6	18.7	19	17.6	17.1	18.2	17.8	18.4	19.4	18.8	17.6	17.8	18	17.7	18.1	18.4	17.6	18	18.4	19.1	17.6	18.2	18.6	20	20	18.2	18.5	17.4	17.5	16.8	17.8	15.3	15.9	16.6	17.7	18.2	18.6	18.6	17	17.2	17.5	17.3	18	19.2	18.4	18.3	18.6	18.4	18.8	17.9	19	18	17.5	19.2	17.8	18.4	18.2	18.4	19.1	19	18.4	18.6	17.6	18.3	18.4	19	20.8	19.8	19.2	20.5	21	20.2	21	20.8	20.8	21.9	20.4	20.2	20.3	19.8	19.6	20.4	20.9	21.7	21.4	21.5	22.2	19.8	20.6	21.2	21	23.4	27	22.4	21.6	20.4	21.2	20.9	19.6	20.5	20.6	20.8	21.4	19.8	19.8	20.2	21.3	21.3	21.7	21.4	21	20.5	23.6	24	23.4	22.2	21.8	21.2	20.8	20.9	22	22.8	22	22	22.8	21.6	22.4	22.4	22.6
15.8	16.5	17.4	18.6	19	16.6	16.6	16.6	16.4	17.8	18.4	17.7	16.6	17.2	17.8	17.6	17.6	16.5	17.8	16.6	20.3	18.2	18.2	17.5	16.5	17.4	15.8	17	16.8	17.3	17.7	20	20.8	21	19	18.8	18.4	17.4	18.6	18.6	18.7	19	17.6	17.1	18.2	17.8	18.4	19.4	18.8	17.6	17.8	18	17.7	18.1	18.4	17.6	18	18.4	19.1	17.6	18.2	18.6	20	20	18.2	18.5	17.4	17.5	16.8	17.8	15.3	15.9	16.6	17.7	18.2	18.6	18.6	17	17.2	17.5	17.3	18	19.2	18.4	18.3	18.6	18.4	18.8	17.9	19	18	17.5	19.2	17.8	18.4	18.2	18.4	19.1	19	18.4	18.6	17.6	18.3	18.4	19	20.8	19.8	19.2	20.5	21	20.2	21	20.8	20.8	21.9	20.4	20.2	20.3	19.8	19.6	20.4	20.9	21.7	21.4	21.5	22.2	19.8	20.6	21.2	21	23.4	27	22.4	21.6	20.4	21.2	20.9	19.6	20.5	20.6	20.8	21.4	19.8	19.8	20.2	21.3	21.3	21.7	21.4	21	20.5	23.6	24	23.4	22.2	21.8	21.2	20.8	20.9	22	22.8	22	22	22.8	21.6	22.4	22.4	22.6
16.8	17.2	17.8	18.5	20.7	18.9	17.6	18	18.6	20.2	19.6	17.4	16.8	17.8	17.2	18	18.2	17	18.6	17	19.6	18	19.6	16.8	17.4	18.4	16.4	17.1	17.5	17.9	17.6	19.8	21.4	22.2	20.4	19	19.8	18.4	17.8	18	19.2	19.7	17.1	18.4	19.8	19	18.3	18.2	19	18	18	18.4	19.2	19.4	18.3	17.8	17.4	18.6	18.2	17.6	18	19	21	20	19.8	19.3	20.1	19.8	18.1	17.6	15.8	16.1	18	17.3	17.8	18	18	17.7	18.4	18	19.4	20.2	19	19.5	17.2	18.4	19.8	19.3	18.9	20.6	20.2	18	18.9	19.4	17.8	18.4	18.8	19.6	19.4	19.2	19	18.9	18.4	20.3	21	19.5	19.5	21.1	20.5	20.2	21.4	22.8	22.8	22	21.2	19.1	19.1	20.8	20.4	20.9	20.1	20.4	20.8	20.8	21.1	21.2	19.6	20.8	22.6	22.4	22.2	24.3	24.1	23.8	21.4	22.4	21.6	19.6	21.4	21.6	20.6	21.2	19.8	19.5	19.5	20.8	21	20.4	21.7	22.8	21.7	22	23.3	22	22.8	22.6	22.4	21.5	21.8	21.9	21.9	22.6	22.4	22.3	22.6	23.6	22.8	22.4
15.8	16.5	17.4	18.6	19	16.6	16.6	16.6	16.4	17.8	18.4	17.7	16.6	17.2	17.8	17.6	17.6	16.5	17.8	16.6	20.3	18.2	18.2	17.5	16.5	17.4	15.8	17	16.8	17.3	17.7	20	20.8	21	19	18.8	18.4	17.4	18.6	18.6	18.7	19	17.6	17.1	18.2	17.8	18.4	19.4	18.8	17.6	17.8	18	17.7	18.1	18.4	17.6	18	18.4	19.1	17.6	18.2	18.6	20	20	18.2	18.5	17.4	17.5	16.8	17.8	15.3	15.9	16.6	17.7	18.2	18.6	18.6	17	17.2	17.5	17.3	18	19.2	18.4	18.3	18.6	18.4	18.8	17.9	19	18	17.5	19.2	17.8	18.4	18.2	18.4	19.1	19	18.4	18.6	17.6	18.3	18.4	19	20.8	19.8	19.2	20.5	21	20.2	21	20.8	20.8	21.9	20.4	20.2	20.3	19.8	19.6	20.4	20.9	21.7	21.4	21.5	22.2	19.8	20.6	21.2	21	23.4	27	22.4	21.6	20.4	21.2	20.9	19.6	20.5	20.6	20.8	21.4	19.8	19.8	20.2	21.3	21.3	21.7	21.4	21	20.5	23.6	24	23.4	22.2	21.8	21.2	20.8	20.9	22	22.8	22	22	22.8	21.6	22.4	22.4	22.6
15.8	16.5	17.4	18.6	19	16.6	16.6	16.6	16.4	17.8	18.4	17.7	16.6	17.2	17.8	17.6	17.6	16.5	17.8	16.6	20.3	18.2	18.2	17.5	16.5	17.4	15.8	17	16.8	17.3	17.7	20	20.8	21	19	18.8	18.4	17.4	18.6	18.6	18.7	19	17.6	17.1	18.2	17.8	18.4	19.4	18.8	17.6	17.8	18	17.7	18.1	18.4	17.6	18	18.4	19.1	17.6	18.2	18.6	20	20	18.2	18.5	17.4	17.5	16.8	17.8	15.3	15.9	16.6	17.7	18.2	18.6	18.6	17	17.2	17.5	17.3	18	19.2	18.4	18.3	18.6	18.4	18.8	17.9	19	18	17.5	19.2	17.8	18.4	18.2	18.4	19.1	19	18.4	18.6	17.6	18.3	18.4	19	20.8	19.8	19.2	20.5	21	20.2	21	20.8	20.8	21.9	20.4	20.2	20.3	19.8	19.6	20.4	20.9	21.7	21.4	21.5	22.2	19.8	20.6	21.2	21	23.4	27	22.4	21.6	20.4	21.2	20.9	19.6	20.5	20.6	20.8	21.4	19.8	19.8	20.2	21.3	21.3	21.7	21.4	21	20.5	23.6	24	23.4	22.2	21.8	21.2	20.8	20.9	22	22.8	22	22	22.8	21.6	22.4	22.4	22.6
15.8	16.5	17.4	18.6	19	16.6	16.6	16.6	16.4	17.8	18.4	17.7	16.6	17.2	17.8	17.6	17.6	16.5	17.8	16.6	20.3	18.2	18.2	17.5	16.5	17.4	15.8	17	16.8	17.3	17.7	20	20.8	21	19	18.8	18.4	17.4	18.6	18.6	18.7	19	17.6	17.1	18.2	17.8	18.4	19.4	18.8	17.6	17.8	18	17.7	18.1	18.4	17.6	18	18.4	19.1	17.6	18.2	18.6	20	20	18.2	18.5	17.4	17.5	16.8	17.8	15.3	15.9	16.6	17.7	18.2	18.6	18.6	17	17.2	17.5	17.3	18	19.2	18.4	18.3	18.6	18.4	18.8	17.9	19	18	17.5	19.2	17.8	18.4	18.2	18.4	19.1	19	18.4	18.6	17.6	18.3	18.4	19	20.8	19.8	19.2	20.5	21	20.2	21	20.8	20.8	21.9	20.4	20.2	20.3	19.8	19.6	20.4	20.9	21.7	21.4	21.5	22.2	19.8	20.6	21.2	21	23.4	27	22.4	21.6	20.4	21.2	20.9	19.6	20.5	20.6	20.8	21.4	19.8	19.8	20.2	21.3	21.3	21.7	21.4	21	20.5	23.6	24	23.4	22.2	21.8	21.2	20.8	20.9	22	22.8	22	22	22.8	21.6	22.4	22.4	22.6
16.8	17.2	17.8	18.5	20.7	18.9	17.6	18	18.6	20.2	19.6	17.4	16.8	17.8	17.2	18	18.2	17	18.6	17	19.6	18	19.6	16.8	17.4	18.4	16.4	17.1	17.5	17.9	17.6	19.8	21.4	22.2	20.4	19	19.8	18.4	17.8	18	19.2	19.7	17.1	18.4	19.8	19	18.3	18.2	19	18	18	18.4	19.2	19.4	18.3	17.8	17.4	18.6	18.2	17.6	18	19	21	20	19.8	19.3	20.1	19.8	18.1	17.6	15.8	16.1	18	17.3	17.8	18	18	17.7	18.4	18	19.4	20.2	19	19.5	17.2	18.4	19.8	19.3	18.9	20.6	20.2	18	18.9	19.4	17.8	18.4	18.8	19.6	19.4	19.2	19	18.9	18.4	20.3	21	19.5	19.5	21.1	20.5	20.2	21.4	22.8	22.8	22	21.2	19.1	19.1	20.8	20.4	20.9	20.1	20.4	20.8	20.8	21.1	21.2	19.6	20.8	22.6	22.4	22.2	24.3	24.1	23.8	21.4	22.4	21.6	19.6	21.4	21.6	20.6	21.2	19.8	19.5	19.5	20.8	21	20.4	21.7	22.8	21.7	22	23.3	22	22.8	22.6	22.4	21.5	21.8	21.9	21.9	22.6	22.4	22.3	22.6	23.6	22.8	22.4
15.8	16.5	17.4	18.6	19	16.6	16.6	16.6	16.4	17.8	18.4	17.7	16.6	17.2	17.8	17.6	17.6	16.5	17.8	16.6	20.3	18.2	18.2	17.5	16.5	17.4	15.8	17	16.8	17.3	17.7	20	20.8	21	19	18.8	18.4	17.4	18.6	18.6	18.7	19	17.6	17.1	18.2	17.8	18.4	19.4	18.8	17.6	17.8	18	17.7	18.1	18.4	17.6	18	18.4	19.1	17.6	18.2	18.6	20	20	18.2	18.5	17.4	17.5	16.8	17.8	15.3	15.9	16.6	17.7	18.2	18.6	18.6	17	17.2	17.5	17.3	18	19.2	18.4	18.3	18.6	18.4	18.8	17.9	19	18	17.5	19.2	17.8	18.4	18.2	18.4	19.1	19	18.4	18.6	17.6	18.3	18.4	19	20.8	19.8	19.2	20.5	21	20.2	21	20.8	20.8	21.9	20.4	20.2	20.3	19.8	19.6	20.4	20.9	21.7	21.4	21.5	22.2	19.8	20.6	21.2	21	23.4	27	22.4	21.6	20.4	21.2	20.9	19.6	20.5	20.6	20.8	21.4	19.8	19.8	20.2	21.3	21.3	21.7	21.4	21	20.5	23.6	24	23.4	22.2	21.8	21.2	20.8	20.9	22	22.8	22	22	22.8	21.6	22.4	22.4	22.6
16.8	17.2	17.8	18.5	20.7	18.9	17.6	18	18.6	20.2	19.6	17.4	16.8	17.8	17.2	18	18.2	17	18.6	17	19.6	18	19.6	16.8	17.4	18.4	16.4	17.1	17.5	17.9	17.6	19.8	21.4	22.2	20.4	19	19.8	18.4	17.8	18	19.2	19.7	17.1	18.4	19.8	19	18.3	18.2	19	18	18	18.4	19.2	19.4	18.3	17.8	17.4	18.6	18.2	17.6	18	19	21	20	19.8	19.3	20.1	19.8	18.1	17.6	15.8	16.1	18	17.3	17.8	18	18	17.7	18.4	18	19.4	20.2	19	19.5	17.2	18.4	19.8	19.3	18.9	20.6	20.2	18	18.9	19.4	17.8	18.4	18.8	19.6	19.4	19.2	19	18.9	18.4	20.3	21	19.5	19.5	21.1	20.5	20.2	21.4	22.8	22.8	22	21.2	19.1	19.1	20.8	20.4	20.9	20.1	20.4	20.8	20.8	21.1	21.2	19.6	20.8	22.6	22.4	22.2	24.3	24.1	23.8	21.4	22.4	21.6	19.6	21.4	21.6	20.6	21.2	19.8	19.5	19.5	20.8	21	20.4	21.7	22.8	21.7	22	23.3	22	22.8	22.6	22.4	21.5	21.8	21.9	21.9	22.6	22.4	22.3	22.6	23.6	22.8	22.4
16.8	17.2	17.8	18.5	20.7	18.9	17.6	18	18.6	20.2	19.6	17.4	16.8	17.8	17.2	18	18.2	17	18.6	17	19.6	18	19.6	16.8	17.4	18.4	16.4	17.1	17.5	17.9	17.6	19.8	21.4	22.2	20.4	19	19.8	18.4	17.8	18	19.2	19.7	17.1	18.4	19.8	19	18.3	18.2	19	18	18	18.4	19.2	19.4	18.3	17.8	17.4	18.6	18.2	17.6	18	19	21	20	19.8	19.3	20.1	19.8	18.1	17.6	15.8	16.1	18	17.3	17.8	18	18	17.7	18.4	18	19.4	20.2	19	19.5	17.2	18.4	19.8	19.3	18.9	20.6	20.2	18	18.9	19.4	17.8	18.4	18.8	19.6	19.4	19.2	19	18.9	18.4	20.3	21	19.5	19.5	21.1	20.5	20.2	21.4	22.8	22.8	22	21.2	19.1	19.1	20.8	20.4	20.9	20.1	20.4	20.8	20.8	21.1	21.2	19.6	20.8	22.6	22.4	22.2	24.3	24.1	23.8	21.4	22.4	21.6	19.6	21.4	21.6	20.6	21.2	19.8	19.5	19.5	20.8	21	20.4	21.7	22.8	21.7	22	23.3	22	22.8	22.6	22.4	21.5	21.8	21.9	21.9	22.6	22.4	22.3	22.6	23.6	22.8	22.4
16.8	17.2	17.8	18.5	20.7	18.9	17.6	18	18.6	20.2	19.6	17.4	16.8	17.8	17.2	18	18.2	17	18.6	17	19.6	18	19.6	16.8	17.4	18.4	16.4	17.1	17.5	17.9	17.6	19.8	21.4	22.2	20.4	19	19.8	18.4	17.8	18	19.2	19.7	17.1	18.4	19.8	19	18.3	18.2	19	18	18	18.4	19.2	19.4	18.3	17.8	17.4	18.6	18.2	17.6	18	19	21	20	19.8	19.3	20.1	19.8	18.1	17.6	15.8	16.1	18	17.3	17.8	18	18	17.7	18.4	18	19.4	20.2	19	19.5	17.2	18.4	19.8	19.3	18.9	20.6	20.2	18	18.9	19.4	17.8	18.4	18.8	19.6	19.4	19.2	19	18.9	18.4	20.3	21	19.5	19.5	21.1	20.5	20.2	21.4	22.8	22.8	22	21.2	19.1	19.1	20.8	20.4	20.9	20.1	20.4	20.8	20.8	21.1	21.2	19.6	20.8	22.6	22.4	22.2	24.3	24.1	23.8	21.4	22.4	21.6	19.6	21.4	21.6	20.6	21.2	19.8	19.5	19.5	20.8	21	20.4	21.7	22.8	21.7	22	23.3	22	22.8	22.6	22.4	21.5	21.8	21.9	21.9	22.6	22.4	22.3	22.6	23.6	22.8	22.4
15.8	15.6	16.1	16.5	17.8	16.5	15.9	15.1	16.1	17.3	17.6	16.6	16.8	16.9	17	16.8	16.4	16.4	17.2	17.6	17.6	17.5	19.2	16.9	16.2	16.7	16.1	15.3	15.8	17.2	18	20	19.8	18.9	18.6	18.4	17	17.2	17.9	17.7	17.3	17.6	17.3	16.3	18	17.2	17.7	18.2	17.4	18	16.6	16.4	16.8	17.8	17.4	17.3	17	17.8	18.2	17.8	17.8	18.2	18.4	18	17.6	18.2	16.7	17.4	16.8	17.4	14.6	15.2	16.8	15.9	17.3	17.6	17.8	17.1	16.8	17.5	17.6	18.5	19	18.3	17	17.4	18.4	17.1	17.8	18.4	18.2	16.6	19	17.2	17.8	17.9	19.5	18.7	18	17.9	16.8	16.9	18.2	18.2	18.5	19.7	19	19.1	21	20	21.2	21.7	20.5	21.2	21	18.9	18.8	20.2	19.8	19.6	21.4	21	19.9	21.8	22.4	21.5	19.2	20	22.4	21.4	25.6	26.6	23.4	21.3	20.2	20	19.4	18.9	20.8	20.2	19.5	19.4	19.2	20	19.2	21	21	21.6	20.6	20.8	20.4	23.4	21.9	22.8	20.7	21.3	20.5	21.2	21.8	22.4	21.8	21.6	21.4	21.8	20.4	22.1	22.1	22
16.8	17.2	17.8	18.5	20.7	18.9	17.6	18	18.6	20.2	19.6	17.4	16.8	17.8	17.2	18	18.2	17	18.6	17	19.6	18	19.6	16.8	17.4	18.4	16.4	17.1	17.5	17.9	17.6	19.8	21.4	22.2	20.4	19	19.8	18.4	17.8	18	19.2	19.7	17.1	18.4	19.8	19	18.3	18.2	19	18	18	18.4	19.2	19.4	18.3	17.8	17.4	18.6	18.2	17.6	18	19	21	20	19.8	19.3	20.1	19.8	18.1	17.6	15.8	16.1	18	17.3	17.8	18	18	17.7	18.4	18	19.4	20.2	19	19.5	17.2	18.4	19.8	19.3	18.9	20.6	20.2	18	18.9	19.4	17.8	18.4	18.8	19.6	19.4	19.2	19	18.9	18.4	20.3	21	19.5	19.5	21.1	20.5	20.2	21.4	22.8	22.8	22	21.2	19.1	19.1	20.8	20.4	20.9	20.1	20.4	20.8	20.8	21.1	21.2	19.6	20.8	22.6	22.4	22.2	24.3	24.1	23.8	21.4	22.4	21.6	19.6	21.4	21.6	20.6	21.2	19.8	19.5	19.5	20.8	21	20.4	21.7	22.8	21.7	22	23.3	22	22.8	22.6	22.4	21.5	21.8	21.9	21.9	22.6	22.4	22.3	22.6	23.6	22.8	22.4
16.8	17.2	17.8	18.5	20.7	18.9	17.6	18	18.6	20.2	19.6	17.4	16.8	17.8	17.2	18	18.2	17	18.6	17	19.6	18	19.6	16.8	17.4	18.4	16.4	17.1	17.5	17.9	17.6	19.8	21.4	22.2	20.4	19	19.8	18.4	17.8	18	19.2	19.7	17.1	18.4	19.8	19	18.3	18.2	19	18	18	18.4	19.2	19.4	18.3	17.8	17.4	18.6	18.2	17.6	18	19	21	20	19.8	19.3	20.1	19.8	18.1	17.6	15.8	16.1	18	17.3	17.8	18	18	17.7	18.4	18	19.4	20.2	19	19.5	17.2	18.4	19.8	19.3	18.9	20.6	20.2	18	18.9	19.4	17.8	18.4	18.8	19.6	19.4	19.2	19	18.9	18.4	20.3	21	19.5	19.5	21.1	20.5	20.2	21.4	22.8	22.8	22	21.2	19.1	19.1	20.8	20.4	20.9	20.1	20.4	20.8	20.8	21.1	21.2	19.6	20.8	22.6	22.4	22.2	24.3	24.1	23.8	21.4	22.4	21.6	19.6	21.4	21.6	20.6	21.2	19.8	19.5	19.5	20.8	21	20.4	21.7	22.8	21.7	22	23.3	22	22.8	22.6	22.4	21.5	21.8	21.9	21.9	22.6	22.4	22.3	22.6	23.6	22.8	22.4
16.8	17.2	17.8	18.5	20.7	18.9	17.6	18	18.6	20.2	19.6	17.4	16.8	17.8	17.2	18	18.2	17	18.6	17	19.6	18	19.6	16.8	17.4	18.4	16.4	17.1	17.5	17.9	17.6	19.8	21.4	22.2	20.4	19	19.8	18.4	17.8	18	19.2	19.7	17.1	18.4	19.8	19	18.3	18.2	19	18	18	18.4	19.2	19.4	18.3	17.8	17.4	18.6	18.2	17.6	18	19	21	20	19.8	19.3	20.1	19.8	18.1	17.6	15.8	16.1	18	17.3	17.8	18	18	17.7	18.4	18	19.4	20.2	19	19.5	17.2	18.4	19.8	19.3	18.9	20.6	20.2	18	18.9	19.4	17.8	18.4	18.8	19.6	19.4	19.2	19	18.9	18.4	20.3	21	19.5	19.5	21.1	20.5	20.2	21.4	22.8	22.8	22	21.2	19.1	19.1	20.8	20.4	20.9	20.1	20.4	20.8	20.8	21.1	21.2	19.6	20.8	22.6	22.4	22.2	24.3	24.1	23.8	21.4	22.4	21.6	19.6	21.4	21.6	20.6	21.2	19.8	19.5	19.5	20.8	21	20.4	21.7	22.8	21.7	22	23.3	22	22.8	22.6	22.4	21.5	21.8	21.9	21.9	22.6	22.4	22.3	22.6	23.6	22.8	22.4
16.8	17.2	17.8	18.5	20.7	18.9	17.6	18	18.6	20.2	19.6	17.4	16.8	17.8	17.2	18	18.2	17	18.6	17	19.6	18	19.6	16.8	17.4	18.4	16.4	17.1	17.5	17.9	17.6	19.8	21.4	22.2	20.4	19	19.8	18.4	17.8	18	19.2	19.7	17.1	18.4	19.8	19	18.3	18.2	19	18	18	18.4	19.2	19.4	18.3	17.8	17.4	18.6	18.2	17.6	18	19	21	20	19.8	19.3	20.1	19.8	18.1	17.6	15.8	16.1	18	17.3	17.8	18	18	17.7	18.4	18	19.4	20.2	19	19.5	17.2	18.4	19.8	19.3	18.9	20.6	20.2	18	18.9	19.4	17.8	18.4	18.8	19.6	19.4	19.2	19	18.9	18.4	20.3	21	19.5	19.5	21.1	20.5	20.2	21.4	22.8	22.8	22	21.2	19.1	19.1	20.8	20.4	20.9	20.1	20.4	20.8	20.8	21.1	21.2	19.6	20.8	22.6	22.4	22.2	24.3	24.1	23.8	21.4	22.4	21.6	19.6	21.4	21.6	20.6	21.2	19.8	19.5	19.5	20.8	21	20.4	21.7	22.8	21.7	22	23.3	22	22.8	22.6	22.4	21.5	21.8	21.9	21.9	22.6	22.4	22.3	22.6	23.6	22.8	22.4
16.8	17.2	17.8	18.5	20.7	18.9	17.6	18	18.6	20.2	19.6	17.4	16.8	17.8	17.2	18	18.2	17	18.6	17	19.6	18	19.6	16.8	17.4	18.4	16.4	17.1	17.5	17.9	17.6	19.8	21.4	22.2	20.4	19	19.8	18.4	17.8	18	19.2	19.7	17.1	18.4	19.8	19	18.3	18.2	19	18	18	18.4	19.2	19.4	18.3	17.8	17.4	18.6	18.2	17.6	18	19	21	20	19.8	19.3	20.1	19.8	18.1	17.6	15.8	16.1	18	17.3	17.8	18	18	17.7	18.4	18	19.4	20.2	19	19.5	17.2	18.4	19.8	19.3	18.9	20.6	20.2	18	18.9	19.4	17.8	18.4	18.8	19.6	19.4	19.2	19	18.9	18.4	20.3	21	19.5	19.5	21.1	20.5	20.2	21.4	22.8	22.8	22	21.2	19.1	19.1	20.8	20.4	20.9	20.1	20.4	20.8	20.8	21.1	21.2	19.6	20.8	22.6	22.4	22.2	24.3	24.1	23.8	21.4	22.4	21.6	19.6	21.4	21.6	20.6	21.2	19.8	19.5	19.5	20.8	21	20.4	21.7	22.8	21.7	22	23.3	22	22.8	22.6	22.4	21.5	21.8	21.9	21.9	22.6	22.4	22.3	22.6	23.6	22.8	22.4
16.8	17.2	17.8	18.5	20.7	18.9	17.6	18	18.6	20.2	19.6	17.4	16.8	17.8	17.2	18	18.2	17	18.6	17	19.6	18	19.6	16.8	17.4	18.4	16.4	17.1	17.5	17.9	17.6	19.8	21.4	22.2	20.4	19	19.8	18.4	17.8	18	19.2	19.7	17.1	18.4	19.8	19	18.3	18.2	19	18	18	18.4	19.2	19.4	18.3	17.8	17.4	18.6	18.2	17.6	18	19	21	20	19.8	19.3	20.1	19.8	18.1	17.6	15.8	16.1	18	17.3	17.8	18	18	17.7	18.4	18	19.4	20.2	19	19.5	17.2	18.4	19.8	19.3	18.9	20.6	20.2	18	18.9	19.4	17.8	18.4	18.8	19.6	19.4	19.2	19	18.9	18.4	20.3	21	19.5	19.5	21.1	20.5	20.2	21.4	22.8	22.8	22	21.2	19.1	19.1	20.8	20.4	20.9	20.1	20.4	20.8	20.8	21.1	21.2	19.6	20.8	22.6	22.4	22.2	24.3	24.1	23.8	21.4	22.4	21.6	19.6	21.4	21.6	20.6	21.2	19.8	19.5	19.5	20.8	21	20.4	21.7	22.8	21.7	22	23.3	22	22.8	22.6	22.4	21.5	21.8	21.9	21.9	22.6	22.4	22.3	22.6	23.6	22.8	22.4
15.2	15	15	16.2	16.2	16.1	15.2	14.4	15	17.8	16.2	16.2	16	16.7	16.7	16.6	16.2	16.4	16.8	17.1	17	17.4	17.7	16.4	15.6	17.2	15.4	14.8	15.8	17.1	17.8	18.4	19.2	19.2	17.8	17.2	16.8	16.9	16.8	17	17.2	17.8	16.6	15.2	16.4	16.2	16.7	17.2	17	17.5	15.8	16	17	17	17.2	16	16.4	16.7	18	17.3	16.8	17.8	16.8	16.4	16.8	17.9	17	16.8	15.8	17.1	14.5	14.2	15.2	14.2	16.4	16.3	16.2	16.8	17.1	16.7	18.2	18.6	18	17.6	16.8	16.4	16.6	15.6	16.9	16.4	16.2	15.8	18.5	16.6	17.5	17.5	17.4	16.9	17	16.4	16.3	16.2	17.2	18.6	19.2	19.8	20	20	20.3	19.4	19.2	18.6	18.4	18.8	18.6	18	18.3	18.3	18.7	19.1	18.8	19.2	18.2	18.8	19.2	18	18.4	18.4	19.1	19.4	20.4	21	20.4	20.4	19.5	18.6	19.6	19	19.9	18.8	18.4	18.5	18.6	19.6	19.6	21.3	21	21.9	20.8	20.6	20.6	23	20.7	22	20.4	20.2	20.6	20.6	21.4	21.5	20.9	20	20.2	21.1	20.8	21.4	21.6	21.2
15.8	16.5	17.4	18.6	19	16.6	16.6	16.6	16.4	17.8	18.4	17.7	16.6	17.2	17.8	17.6	17.6	16.5	17.8	16.6	20.3	18.2	18.2	17.5	16.5	17.4	15.8	17	16.8	17.3	17.7	20	20.8	21	19	18.8	18.4	17.4	18.6	18.6	18.7	19	17.6	17.1	18.2	17.8	18.4	19.4	18.8	17.6	17.8	18	17.7	18.1	18.4	17.6	18	18.4	19.1	17.6	18.2	18.6	20	20	18.2	18.5	17.4	17.5	16.8	17.8	15.3	15.9	16.6	17.7	18.2	18.6	18.6	17	17.2	17.5	17.3	18	19.2	18.4	18.3	18.6	18.4	18.8	17.9	19	18	17.5	19.2	17.8	18.4	18.2	18.4	19.1	19	18.4	18.6	17.6	18.3	18.4	19	20.8	19.8	19.2	20.5	21	20.2	21	20.8	20.8	21.9	20.4	20.2	20.3	19.8	19.6	20.4	20.9	21.7	21.4	21.5	22.2	19.8	20.6	21.2	21	23.4	27	22.4	21.6	20.4	21.2	20.9	19.6	20.5	20.6	20.8	21.4	19.8	19.8	20.2	21.3	21.3	21.7	21.4	21	20.5	23.6	24	23.4	22.2	21.8	21.2	20.8	20.9	22	22.8	22	22	22.8	21.6	22.4	22.4	22.6
15.8	16.5	17.4	18.6	19	16.6	16.6	16.6	16.4	17.8	18.4	17.7	16.6	17.2	17.8	17.6	17.6	16.5	17.8	16.6	20.3	18.2	18.2	17.5	16.5	17.4	15.8	17	16.8	17.3	17.7	20	20.8	21	19	18.8	18.4	17.4	18.6	18.6	18.7	19	17.6	17.1	18.2	17.8	18.4	19.4	18.8	17.6	17.8	18	17.7	18.1	18.4	17.6	18	18.4	19.1	17.6	18.2	18.6	20	20	18.2	18.5	17.4	17.5	16.8	17.8	15.3	15.9	16.6	17.7	18.2	18.6	18.6	17	17.2	17.5	17.3	18	19.2	18.4	18.3	18.6	18.4	18.8	17.9	19	18	17.5	19.2	17.8	18.4	18.2	18.4	19.1	19	18.4	18.6	17.6	18.3	18.4	19	20.8	19.8	19.2	20.5	21	20.2	21	20.8	20.8	21.9	20.4	20.2	20.3	19.8	19.6	20.4	20.9	21.7	21.4	21.5	22.2	19.8	20.6	21.2	21	23.4	27	22.4	21.6	20.4	21.2	20.9	19.6	20.5	20.6	20.8	21.4	19.8	19.8	20.2	21.3	21.3	21.7	21.4	21	20.5	23.6	24	23.4	22.2	21.8	21.2	20.8	20.9	22	22.8	22	22	22.8	21.6	22.4	22.4	22.6
16.8	17.2	17.8	18.5	20.7	18.9	17.6	18	18.6	20.2	19.6	17.4	16.8	17.8	17.2	18	18.2	17	18.6	17	19.6	18	19.6	16.8	17.4	18.4	16.4	17.1	17.5	17.9	17.6	19.8	21.4	22.2	20.4	19	19.8	18.4	17.8	18	19.2	19.7	17.1	18.4	19.8	19	18.3	18.2	19	18	18	18.4	19.2	19.4	18.3	17.8	17.4	18.6	18.2	17.6	18	19	21	20	19.8	19.3	20.1	19.8	18.1	17.6	15.8	16.1	18	17.3	17.8	18	18	17.7	18.4	18	19.4	20.2	19	19.5	17.2	18.4	19.8	19.3	18.9	20.6	20.2	18	18.9	19.4	17.8	18.4	18.8	19.6	19.4	19.2	19	18.9	18.4	20.3	21	19.5	19.5	21.1	20.5	20.2	21.4	22.8	22.8	22	21.2	19.1	19.1	20.8	20.4	20.9	20.1	20.4	20.8	20.8	21.1	21.2	19.6	20.8	22.6	22.4	22.2	24.3	24.1	23.8	21.4	22.4	21.6	19.6	21.4	21.6	20.6	21.2	19.8	19.5	19.5	20.8	21	20.4	21.7	22.8	21.7	22	23.3	22	22.8	22.6	22.4	21.5	21.8	21.9	21.9	22.6	22.4	22.3	22.6	23.6	22.8	22.4
15.8	16.5	17.4	18.6	19	16.6	16.6	16.6	16.4	17.8	18.4	17.7	16.6	17.2	17.8	17.6	17.6	16.5	17.8	16.6	20.3	18.2	18.2	17.5	16.5	17.4	15.8	17	16.8	17.3	17.7	20	20.8	21	19	18.8	18.4	17.4	18.6	18.6	18.7	19	17.6	17.1	18.2	17.8	18.4	19.4	18.8	17.6	17.8	18	17.7	18.1	18.4	17.6	18	18.4	19.1	17.6	18.2	18.6	20	20	18.2	18.5	17.4	17.5	16.8	17.8	15.3	15.9	16.6	17.7	18.2	18.6	18.6	17	17.2	17.5	17.3	18	19.2	18.4	18.3	18.6	18.4	18.8	17.9	19	18	17.5	19.2	17.8	18.4	18.2	18.4	19.1	19	18.4	18.6	17.6	18.3	18.4	19	20.8	19.8	19.2	20.5	21	20.2	21	20.8	20.8	21.9	20.4	20.2	20.3	19.8	19.6	20.4	20.9	21.7	21.4	21.5	22.2	19.8	20.6	21.2	21	23.4	27	22.4	21.6	20.4	21.2	20.9	19.6	20.5	20.6	20.8	21.4	19.8	19.8	20.2	21.3	21.3	21.7	21.4	21	20.5	23.6	24	23.4	22.2	21.8	21.2	20.8	20.9	22	22.8	22	22	22.8	21.6	22.4	22.4	22.6
15.8	16.5	17.4	18.6	19	16.6	16.6	16.6	16.4	17.8	18.4	17.7	16.6	17.2	17.8	17.6	17.6	16.5	17.8	16.6	20.3	18.2	18.2	17.5	16.5	17.4	15.8	17	16.8	17.3	17.7	20	20.8	21	19	18.8	18.4	17.4	18.6	18.6	18.7	19	17.6	17.1	18.2	17.8	18.4	19.4	18.8	17.6	17.8	18	17.7	18.1	18.4	17.6	18	18.4	19.1	17.6	18.2	18.6	20	20	18.2	18.5	17.4	17.5	16.8	17.8	15.3	15.9	16.6	17.7	18.2	18.6	18.6	17	17.2	17.5	17.3	18	19.2	18.4	18.3	18.6	18.4	18.8	17.9	19	18	17.5	19.2	17.8	18.4	18.2	18.4	19.1	19	18.4	18.6	17.6	18.3	18.4	19	20.8	19.8	19.2	20.5	21	20.2	21	20.8	20.8	21.9	20.4	20.2	20.3	19.8	19.6	20.4	20.9	21.7	21.4	21.5	22.2	19.8	20.6	21.2	21	23.4	27	22.4	21.6	20.4	21.2	20.9	19.6	20.5	20.6	20.8	21.4	19.8	19.8	20.2	21.3	21.3	21.7	21.4	21	20.5	23.6	24	23.4	22.2	21.8	21.2	20.8	20.9	22	22.8	22	22	22.8	21.6	22.4	22.4	22.6
15.8	15.6	16.1	16.5	17.8	16.5	15.9	15.1	16.1	17.3	17.6	16.6	16.8	16.9	17	16.8	16.4	16.4	17.2	17.6	17.6	17.5	19.2	16.9	16.2	16.7	16.1	15.3	15.8	17.2	18	20	19.8	18.9	18.6	18.4	17	17.2	17.9	17.7	17.3	17.6	17.3	16.3	18	17.2	17.7	18.2	17.4	18	16.6	16.4	16.8	17.8	17.4	17.3	17	17.8	18.2	17.8	17.8	18.2	18.4	18	17.6	18.2	16.7	17.4	16.8	17.4	14.6	15.2	16.8	15.9	17.3	17.6	17.8	17.1	16.8	17.5	17.6	18.5	19	18.3	17	17.4	18.4	17.1	17.8	18.4	18.2	16.6	19	17.2	17.8	17.9	19.5	18.7	18	17.9	16.8	16.9	18.2	18.2	18.5	19.7	19	19.1	21	20	21.2	21.7	20.5	21.2	21	18.9	18.8	20.2	19.8	19.6	21.4	21	19.9	21.8	22.4	21.5	19.2	20	22.4	21.4	25.6	26.6	23.4	21.3	20.2	20	19.4	18.9	20.8	20.2	19.5	19.4	19.2	20	19.2	21	21	21.6	20.6	20.8	20.4	23.4	21.9	22.8	20.7	21.3	20.5	21.2	21.8	22.4	21.8	21.6	21.4	21.8	20.4	22.1	22.1	22
16.8	17.2	17.8	18.5	20.7	18.9	17.6	18	18.6	20.2	19.6	17.4	16.8	17.8	17.2	18	18.2	17	18.6	17	19.6	18	19.6	16.8	17.4	18.4	16.4	17.1	17.5	17.9	17.6	19.8	21.4	22.2	20.4	19	19.8	18.4	17.8	18	19.2	19.7	17.1	18.4	19.8	19	18.3	18.2	19	18	18	18.4	19.2	19.4	18.3	17.8	17.4	18.6	18.2	17.6	18	19	21	20	19.8	19.3	20.1	19.8	18.1	17.6	15.8	16.1	18	17.3	17.8	18	18	17.7	18.4	18	19.4	20.2	19	19.5	17.2	18.4	19.8	19.3	18.9	20.6	20.2	18	18.9	19.4	17.8	18.4	18.8	19.6	19.4	19.2	19	18.9	18.4	20.3	21	19.5	19.5	21.1	20.5	20.2	21.4	22.8	22.8	22	21.2	19.1	19.1	20.8	20.4	20.9	20.1	20.4	20.8	20.8	21.1	21.2	19.6	20.8	22.6	22.4	22.2	24.3	24.1	23.8	21.4	22.4	21.6	19.6	21.4	21.6	20.6	21.2	19.8	19.5	19.5	20.8	21	20.4	21.7	22.8	21.7	22	23.3	22	22.8	22.6	22.4	21.5	21.8	21.9	21.9	22.6	22.4	22.3	22.6	23.6	22.8	22.4
16.8	17.2	17.8	18.5	20.7	18.9	17.6	18	18.6	20.2	19.6	17.4	16.8	17.8	17.2	18	18.2	17	18.6	17	19.6	18	19.6	16.8	17.4	18.4	16.4	17.1	17.5	17.9	17.6	19.8	21.4	22.2	20.4	19	19.8	18.4	17.8	18	19.2	19.7	17.1	18.4	19.8	19	18.3	18.2	19	18	18	18.4	19.2	19.4	18.3	17.8	17.4	18.6	18.2	17.6	18	19	21	20	19.8	19.3	20.1	19.8	18.1	17.6	15.8	16.1	18	17.3	17.8	18	18	17.7	18.4	18	19.4	20.2	19	19.5	17.2	18.4	19.8	19.3	18.9	20.6	20.2	18	18.9	19.4	17.8	18.4	18.8	19.6	19.4	19.2	19	18.9	18.4	20.3	21	19.5	19.5	21.1	20.5	20.2	21.4	22.8	22.8	22	21.2	19.1	19.1	20.8	20.4	20.9	20.1	20.4	20.8	20.8	21.1	21.2	19.6	20.8	22.6	22.4	22.2	24.3	24.1	23.8	21.4	22.4	21.6	19.6	21.4	21.6	20.6	21.2	19.8	19.5	19.5	20.8	21	20.4	21.7	22.8	21.7	22	23.3	22	22.8	22.6	22.4	21.5	21.8	21.9	21.9	22.6	22.4	22.3	22.6	23.6	22.8	22.4
15.8	15.6	16.1	16.5	17.8	16.5	15.9	15.1	16.1	17.3	17.6	16.6	16.8	16.9	17	16.8	16.4	16.4	17.2	17.6	17.6	17.5	19.2	16.9	16.2	16.7	16.1	15.3	15.8	17.2	18	20	19.8	18.9	18.6	18.4	17	17.2	17.9	17.7	17.3	17.6	17.3	16.3	18	17.2	17.7	18.2	17.4	18	16.6	16.4	16.8	17.8	17.4	17.3	17	17.8	18.2	17.8	17.8	18.2	18.4	18	17.6	18.2	16.7	17.4	16.8	17.4	14.6	15.2	16.8	15.9	17.3	17.6	17.8	17.1	16.8	17.5	17.6	18.5	19	18.3	17	17.4	18.4	17.1	17.8	18.4	18.2	16.6	19	17.2	17.8	17.9	19.5	18.7	18	17.9	16.8	16.9	18.2	18.2	18.5	19.7	19	19.1	21	20	21.2	21.7	20.5	21.2	21	18.9	18.8	20.2	19.8	19.6	21.4	21	19.9	21.8	22.4	21.5	19.2	20	22.4	21.4	25.6	26.6	23.4	21.3	20.2	20	19.4	18.9	20.8	20.2	19.5	19.4	19.2	20	19.2	21	21	21.6	20.6	20.8	20.4	23.4	21.9	22.8	20.7	21.3	20.5	21.2	21.8	22.4	21.8	21.6	21.4	21.8	20.4	22.1	22.1	22
15.8	15.6	16.1	16.5	17.8	16.5	15.9	15.1	16.1	17.3	17.6	16.6	16.8	16.9	17	16.8	16.4	16.4	17.2	17.6	17.6	17.5	19.2	16.9	16.2	16.7	16.1	15.3	15.8	17.2	18	20	19.8	18.9	18.6	18.4	17	17.2	17.9	17.7	17.3	17.6	17.3	16.3	18	17.2	17.7	18.2	17.4	18	16.6	16.4	16.8	17.8	17.4	17.3	17	17.8	18.2	17.8	17.8	18.2	18.4	18	17.6	18.2	16.7	17.4	16.8	17.4	14.6	15.2	16.8	15.9	17.3	17.6	17.8	17.1	16.8	17.5	17.6	18.5	19	18.3	17	17.4	18.4	17.1	17.8	18.4	18.2	16.6	19	17.2	17.8	17.9	19.5	18.7	18	17.9	16.8	16.9	18.2	18.2	18.5	19.7	19	19.1	21	20	21.2	21.7	20.5	21.2	21	18.9	18.8	20.2	19.8	19.6	21.4	21	19.9	21.8	22.4	21.5	19.2	20	22.4	21.4	25.6	26.6	23.4	21.3	20.2	20	19.4	18.9	20.8	20.2	19.5	19.4	19.2	20	19.2	21	21	21.6	20.6	20.8	20.4	23.4	21.9	22.8	20.7	21.3	20.5	21.2	21.8	22.4	21.8	21.6	21.4	21.8	20.4	22.1	22.1	22
15.8	16.5	17.4	18.6	19	16.6	16.6	16.6	16.4	17.8	18.4	17.7	16.6	17.2	17.8	17.6	17.6	16.5	17.8	16.6	20.3	18.2	18.2	17.5	16.5	17.4	15.8	17	16.8	17.3	17.7	20	20.8	21	19	18.8	18.4	17.4	18.6	18.6	18.7	19	17.6	17.1	18.2	17.8	18.4	19.4	18.8	17.6	17.8	18	17.7	18.1	18.4	17.6	18	18.4	19.1	17.6	18.2	18.6	20	20	18.2	18.5	17.4	17.5	16.8	17.8	15.3	15.9	16.6	17.7	18.2	18.6	18.6	17	17.2	17.5	17.3	18	19.2	18.4	18.3	18.6	18.4	18.8	17.9	19	18	17.5	19.2	17.8	18.4	18.2	18.4	19.1	19	18.4	18.6	17.6	18.3	18.4	19	20.8	19.8	19.2	20.5	21	20.2	21	20.8	20.8	21.9	20.4	20.2	20.3	19.8	19.6	20.4	20.9	21.7	21.4	21.5	22.2	19.8	20.6	21.2	21	23.4	27	22.4	21.6	20.4	21.2	20.9	19.6	20.5	20.6	20.8	21.4	19.8	19.8	20.2	21.3	21.3	21.7	21.4	21	20.5	23.6	24	23.4	22.2	21.8	21.2	20.8	20.9	22	22.8	22	22	22.8	21.6	22.4	22.4	22.6
15.8	16.5	17.4	18.6	19	16.6	16.6	16.6	16.4	17.8	18.4	17.7	16.6	17.2	17.8	17.6	17.6	16.5	17.8	16.6	20.3	18.2	18.2	17.5	16.5	17.4	15.8	17	16.8	17.3	17.7	20	20.8	21	19	18.8	18.4	17.4	18.6	18.6	18.7	19	17.6	17.1	18.2	17.8	18.4	19.4	18.8	17.6	17.8	18	17.7	18.1	18.4	17.6	18	18.4	19.1	17.6	18.2	18.6	20	20	18.2	18.5	17.4	17.5	16.8	17.8	15.3	15.9	16.6	17.7	18.2	18.6	18.6	17	17.2	17.5	17.3	18	19.2	18.4	18.3	18.6	18.4	18.8	17.9	19	18	17.5	19.2	17.8	18.4	18.2	18.4	19.1	19	18.4	18.6	17.6	18.3	18.4	19	20.8	19.8	19.2	20.5	21	20.2	21	20.8	20.8	21.9	20.4	20.2	20.3	19.8	19.6	20.4	20.9	21.7	21.4	21.5	22.2	19.8	20.6	21.2	21	23.4	27	22.4	21.6	20.4	21.2	20.9	19.6	20.5	20.6	20.8	21.4	19.8	19.8	20.2	21.3	21.3	21.7	21.4	21	20.5	23.6	24	23.4	22.2	21.8	21.2	20.8	20.9	22	22.8	22	22	22.8	21.6	22.4	22.4	22.6
15.8	16.5	17.4	18.6	19	16.6	16.6	16.6	16.4	17.8	18.4	17.7	16.6	17.2	17.8	17.6	17.6	16.5	17.8	16.6	20.3	18.2	18.2	17.5	16.5	17.4	15.8	17	16.8	17.3	17.7	20	20.8	21	19	18.8	18.4	17.4	18.6	18.6	18.7	19	17.6	17.1	18.2	17.8	18.4	19.4	18.8	17.6	17.8	18	17.7	18.1	18.4	17.6	18	18.4	19.1	17.6	18.2	18.6	20	20	18.2	18.5	17.4	17.5	16.8	17.8	15.3	15.9	16.6	17.7	18.2	18.6	18.6	17	17.2	17.5	17.3	18	19.2	18.4	18.3	18.6	18.4	18.8	17.9	19	18	17.5	19.2	17.8	18.4	18.2	18.4	19.1	19	18.4	18.6	17.6	18.3	18.4	19	20.8	19.8	19.2	20.5	21	20.2	21	20.8	20.8	21.9	20.4	20.2	20.3	19.8	19.6	20.4	20.9	21.7	21.4	21.5	22.2	19.8	20.6	21.2	21	23.4	27	22.4	21.6	20.4	21.2	20.9	19.6	20.5	20.6	20.8	21.4	19.8	19.8	20.2	21.3	21.3	21.7	21.4	21	20.5	23.6	24	23.4	22.2	21.8	21.2	20.8	20.9	22	22.8	22	22	22.8	21.6	22.4	22.4	22.6
16.9	17.1	18.2	17.8	19.1	18	17.8	17.4	17	18.6	18.4	17	16.6	17.4	18	17.6	17.6	17.1	18.3	17.2	20	18	20.2	17	17	17.2	15.8	16.6	17	17.7	17.8	20.2	21.6	22	19	18.3	18.5	17.4	17.4	18.2	19.1	18.4	17	17.8	19	18.4	18.2	18.1	18.4	18.2	17.5	18	18.2	18.4	18.5	17.6	18.7	18.8	18	18	18.4	18.8	20.9	20.8	19.8	19	18.4	18.6	17	17.4	15.8	15.6	17.2	17	17	18	18.6	18.3	18.1	17.6	18.2	19.4	18.8	18.5	17.6	17.6	19.2	19.8	20.2	19.4	19	17.2	18.4	18.8	18.2	18.6	19.4	19.2	19.2	19.7	18.4	18.4	18.4	18.7	19.8	19.8	19.4	19.4	20.2	20.4	20.8	21.8	21.6	21	21.5	19.8	20	20.2	20	20.2	19.6	20.9	21	21.5	22	22.2	20	20.1	22	21.7	22.8	24.9	23.6	22.2	21	21.2	20	20.2	21.1	21.2	21.5	20.7	20.4	20	21.2	21.8	20.4	20.8	21.2	22	20.7	22.6	22.8	22.4	22.8	22.2	22	21	22.4	22.2	22.4	22.6	23.2	23	22.1	22.2	22.6	23.4
14.1	14.1	15.6	15.6	15.9	15	14.5	14.3	14.4	15.6	14.6	15.2	14.9	14.4	14	15.2	15.6	14.4	14.4	14.4	17.4	15.6	17.6	14	13.8	15.8	13.8	13.5	14	14.6	15.6	17.2	18	18.6	16.8	15.8	16.1	15.8	15.5	16.1	15.8	17.2	14.6	14.4	14.4	16.2	16.4	16	16.4	15.4	15.2	15.2	15.8	15.8	16.2	15.8	16.6	16.2	16.8	16.2	15.9	17	16.4	15.8	15.9	16.2	16.1	16	14.6	15.8	13.4	13.7	14.3	14.2	14.5	16.3	15.6	16	15.6	16	17	17.6	16.1	16.7	14.6	15.1	15.7	15.3	16.2	16.2	14.9	15	16.1	16.8	16.9	16.4	17.2	17.4	17.3	16.6	15.2	15.2	16.6	17.7	18.4	18.6	19.5	18.6	19	19.6	19.8	18.1	17.8	19.2	20.8	18.6	18.2	18.4	18.6	17.4	18.8	19.5	19.6	19	19.7	19.4	18.5	18.9	19.8	20	23	23.4	21.2	19.2	18.8	18.1	18.8	18.6	18.9	19.2	17.9	18	17.9	18.2	19.8	19.8	18.8	20.8	19.8	20.2	20.6	21.2	21.5	20.6	19	19.5	19	20.5	21	20.6	21.6	20	20.1	19.2	20.6	21	20.6	21.3
16.9	17.1	18.2	17.8	19.1	18	17.8	17.4	17	18.6	18.4	17	16.6	17.4	18	17.6	17.6	17.1	18.3	17.2	20	18	20.2	17	17	17.2	15.8	16.6	17	17.7	17.8	20.2	21.6	22	19	18.3	18.5	17.4	17.4	18.2	19.1	18.4	17	17.8	19	18.4	18.2	18.1	18.4	18.2	17.5	18	18.2	18.4	18.5	17.6	18.7	18.8	18	18	18.4	18.8	20.9	20.8	19.8	19	18.4	18.6	17	17.4	15.8	15.6	17.2	17	17	18	18.6	18.3	18.1	17.6	18.2	19.4	18.8	18.5	17.6	17.6	19.2	19.8	20.2	19.4	19	17.2	18.4	18.8	18.2	18.6	19.4	19.2	19.2	19.7	18.4	18.4	18.4	18.7	19.8	19.8	19.4	19.4	20.2	20.4	20.8	21.8	21.6	21	21.5	19.8	20	20.2	20	20.2	19.6	20.9	21	21.5	22	22.2	20	20.1	22	21.7	22.8	24.9	23.6	22.2	21	21.2	20	20.2	21.1	21.2	21.5	20.7	20.4	20	21.2	21.8	20.4	20.8	21.2	22	20.7	22.6	22.8	22.4	22.8	22.2	22	21	22.4	22.2	22.4	22.6	23.2	23	22.1	22.2	22.6	23.4
16.8	17.2	17.8	18.5	20.7	18.9	17.6	18	18.6	20.2	19.6	17.4	16.8	17.8	17.2	18	18.2	17	18.6	17	19.6	18	19.6	16.8	17.4	18.4	16.4	17.1	17.5	17.9	17.6	19.8	21.4	22.2	20.4	19	19.8	18.4	17.8	18	19.2	19.7	17.1	18.4	19.8	19	18.3	18.2	19	18	18	18.4	19.2	19.4	18.3	17.8	17.4	18.6	18.2	17.6	18	19	21	20	19.8	19.3	20.1	19.8	18.1	17.6	15.8	16.1	18	17.3	17.8	18	18	17.7	18.4	18	19.4	20.2	19	19.5	17.2	18.4	19.8	19.3	18.9	20.6	20.2	18	18.9	19.4	17.8	18.4	18.8	19.6	19.4	19.2	19	18.9	18.4	20.3	21	19.5	19.5	21.1	20.5	20.2	21.4	22.8	22.8	22	21.2	19.1	19.1	20.8	20.4	20.9	20.1	20.4	20.8	20.8	21.1	21.2	19.6	20.8	22.6	22.4	22.2	24.3	24.1	23.8	21.4	22.4	21.6	19.6	21.4	21.6	20.6	21.2	19.8	19.5	19.5	20.8	21	20.4	21.7	22.8	21.7	22	23.3	22	22.8	22.6	22.4	21.5	21.8	21.9	21.9	22.6	22.4	22.3	22.6	23.6	22.8	22.4
16.8	17.2	17.8	18.5	20.7	18.9	17.6	18	18.6	20.2	19.6	17.4	16.8	17.8	17.2	18	18.2	17	18.6	17	19.6	18	19.6	16.8	17.4	18.4	16.4	17.1	17.5	17.9	17.6	19.8	21.4	22.2	20.4	19	19.8	18.4	17.8	18	19.2	19.7	17.1	18.4	19.8	19	18.3	18.2	19	18	18	18.4	19.2	19.4	18.3	17.8	17.4	18.6	18.2	17.6	18	19	21	20	19.8	19.3	20.1	19.8	18.1	17.6	15.8	16.1	18	17.3	17.8	18	18	17.7	18.4	18	19.4	20.2	19	19.5	17.2	18.4	19.8	19.3	18.9	20.6	20.2	18	18.9	19.4	17.8	18.4	18.8	19.6	19.4	19.2	19	18.9	18.4	20.3	21	19.5	19.5	21.1	20.5	20.2	21.4	22.8	22.8	22	21.2	19.1	19.1	20.8	20.4	20.9	20.1	20.4	20.8	20.8	21.1	21.2	19.6	20.8	22.6	22.4	22.2	24.3	24.1	23.8	21.4	22.4	21.6	19.6	21.4	21.6	20.6	21.2	19.8	19.5	19.5	20.8	21	20.4	21.7	22.8	21.7	22	23.3	22	22.8	22.6	22.4	21.5	21.8	21.9	21.9	22.6	22.4	22.3	22.6	23.6	22.8	22.4
16.8	17.2	17.8	18.5	20.7	18.9	17.6	18	18.6	20.2	19.6	17.4	16.8	17.8	17.2	18	18.2	17	18.6	17	19.6	18	19.6	16.8	17.4	18.4	16.4	17.1	17.5	17.9	17.6	19.8	21.4	22.2	20.4	19	19.8	18.4	17.8	18	19.2	19.7	17.1	18.4	19.8	19	18.3	18.2	19	18	18	18.4	19.2	19.4	18.3	17.8	17.4	18.6	18.2	17.6	18	19	21	20	19.8	19.3	20.1	19.8	18.1	17.6	15.8	16.1	18	17.3	17.8	18	18	17.7	18.4	18	19.4	20.2	19	19.5	17.2	18.4	19.8	19.3	18.9	20.6	20.2	18	18.9	19.4	17.8	18.4	18.8	19.6	19.4	19.2	19	18.9	18.4	20.3	21	19.5	19.5	21.1	20.5	20.2	21.4	22.8	22.8	22	21.2	19.1	19.1	20.8	20.4	20.9	20.1	20.4	20.8	20.8	21.1	21.2	19.6	20.8	22.6	22.4	22.2	24.3	24.1	23.8	21.4	22.4	21.6	19.6	21.4	21.6	20.6	21.2	19.8	19.5	19.5	20.8	21	20.4	21.7	22.8	21.7	22	23.3	22	22.8	22.6	22.4	21.5	21.8	21.9	21.9	22.6	22.4	22.3	22.6	23.6	22.8	22.4
15.8	16.5	17.4	18.6	19	16.6	16.6	16.6	16.4	17.8	18.4	17.7	16.6	17.2	17.8	17.6	17.6	16.5	17.8	16.6	20.3	18.2	18.2	17.5	16.5	17.4	15.8	17	16.8	17.3	17.7	20	20.8	21	19	18.8	18.4	17.4	18.6	18.6	18.7	19	17.6	17.1	18.2	17.8	18.4	19.4	18.8	17.6	17.8	18	17.7	18.1	18.4	17.6	18	18.4	19.1	17.6	18.2	18.6	20	20	18.2	18.5	17.4	17.5	16.8	17.8	15.3	15.9	16.6	17.7	18.2	18.6	18.6	17	17.2	17.5	17.3	18	19.2	18.4	18.3	18.6	18.4	18.8	17.9	19	18	17.5	19.2	17.8	18.4	18.2	18.4	19.1	19	18.4	18.6	17.6	18.3	18.4	19	20.8	19.8	19.2	20.5	21	20.2	21	20.8	20.8	21.9	20.4	20.2	20.3	19.8	19.6	20.4	20.9	21.7	21.4	21.5	22.2	19.8	20.6	21.2	21	23.4	27	22.4	21.6	20.4	21.2	20.9	19.6	20.5	20.6	20.8	21.4	19.8	19.8	20.2	21.3	21.3	21.7	21.4	21	20.5	23.6	24	23.4	22.2	21.8	21.2	20.8	20.9	22	22.8	22	22	22.8	21.6	22.4	22.4	22.6
15.8	16.5	17.4	18.6	19	16.6	16.6	16.6	16.4	17.8	18.4	17.7	16.6	17.2	17.8	17.6	17.6	16.5	17.8	16.6	20.3	18.2	18.2	17.5	16.5	17.4	15.8	17	16.8	17.3	17.7	20	20.8	21	19	18.8	18.4	17.4	18.6	18.6	18.7	19	17.6	17.1	18.2	17.8	18.4	19.4	18.8	17.6	17.8	18	17.7	18.1	18.4	17.6	18	18.4	19.1	17.6	18.2	18.6	20	20	18.2	18.5	17.4	17.5	16.8	17.8	15.3	15.9	16.6	17.7	18.2	18.6	18.6	17	17.2	17.5	17.3	18	19.2	18.4	18.3	18.6	18.4	18.8	17.9	19	18	17.5	19.2	17.8	18.4	18.2	18.4	19.1	19	18.4	18.6	17.6	18.3	18.4	19	20.8	19.8	19.2	20.5	21	20.2	21	20.8	20.8	21.9	20.4	20.2	20.3	19.8	19.6	20.4	20.9	21.7	21.4	21.5	22.2	19.8	20.6	21.2	21	23.4	27	22.4	21.6	20.4	21.2	20.9	19.6	20.5	20.6	20.8	21.4	19.8	19.8	20.2	21.3	21.3	21.7	21.4	21	20.5	23.6	24	23.4	22.2	21.8	21.2	20.8	20.9	22	22.8	22	22	22.8	21.6	22.4	22.4	22.6
16.8	17.2	17.8	18.5	20.7	18.9	17.6	18	18.6	20.2	19.6	17.4	16.8	17.8	17.2	18	18.2	17	18.6	17	19.6	18	19.6	16.8	17.4	18.4	16.4	17.1	17.5	17.9	17.6	19.8	21.4	22.2	20.4	19	19.8	18.4	17.8	18	19.2	19.7	17.1	18.4	19.8	19	18.3	18.2	19	18	18	18.4	19.2	19.4	18.3	17.8	17.4	18.6	18.2	17.6	18	19	21	20	19.8	19.3	20.1	19.8	18.1	17.6	15.8	16.1	18	17.3	17.8	18	18	17.7	18.4	18	19.4	20.2	19	19.5	17.2	18.4	19.8	19.3	18.9	20.6	20.2	18	18.9	19.4	17.8	18.4	18.8	19.6	19.4	19.2	19	18.9	18.4	20.3	21	19.5	19.5	21.1	20.5	20.2	21.4	22.8	22.8	22	21.2	19.1	19.1	20.8	20.4	20.9	20.1	20.4	20.8	20.8	21.1	21.2	19.6	20.8	22.6	22.4	22.2	24.3	24.1	23.8	21.4	22.4	21.6	19.6	21.4	21.6	20.6	21.2	19.8	19.5	19.5	20.8	21	20.4	21.7	22.8	21.7	22	23.3	22	22.8	22.6	22.4	21.5	21.8	21.9	21.9	22.6	22.4	22.3	22.6	23.6	22.8	22.4
16.8	17.2	17.8	18.5	20.7	18.9	17.6	18	18.6	20.2	19.6	17.4	16.8	17.8	17.2	18	18.2	17	18.6	17	19.6	18	19.6	16.8	17.4	18.4	16.4	17.1	17.5	17.9	17.6	19.8	21.4	22.2	20.4	19	19.8	18.4	17.8	18	19.2	19.7	17.1	18.4	19.8	19	18.3	18.2	19	18	18	18.4	19.2	19.4	18.3	17.8	17.4	18.6	18.2	17.6	18	19	21	20	19.8	19.3	20.1	19.8	18.1	17.6	15.8	16.1	18	17.3	17.8	18	18	17.7	18.4	18	19.4	20.2	19	19.5	17.2	18.4	19.8	19.3	18.9	20.6	20.2	18	18.9	19.4	17.8	18.4	18.8	19.6	19.4	19.2	19	18.9	18.4	20.3	21	19.5	19.5	21.1	20.5	20.2	21.4	22.8	22.8	22	21.2	19.1	19.1	20.8	20.4	20.9	20.1	20.4	20.8	20.8	21.1	21.2	19.6	20.8	22.6	22.4	22.2	24.3	24.1	23.8	21.4	22.4	21.6	19.6	21.4	21.6	20.6	21.2	19.8	19.5	19.5	20.8	21	20.4	21.7	22.8	21.7	22	23.3	22	22.8	22.6	22.4	21.5	21.8	21.9	21.9	22.6	22.4	22.3	22.6	23.6	22.8	22.4
15.8	16.5	17.4	18.6	19	16.6	16.6	16.6	16.4	17.8	18.4	17.7	16.6	17.2	17.8	17.6	17.6	16.5	17.8	16.6	20.3	18.2	18.2	17.5	16.5	17.4	15.8	17	16.8	17.3	17.7	20	20.8	21	19	18.8	18.4	17.4	18.6	18.6	18.7	19	17.6	17.1	18.2	17.8	18.4	19.4	18.8	17.6	17.8	18	17.7	18.1	18.4	17.6	18	18.4	19.1	17.6	18.2	18.6	20	20	18.2	18.5	17.4	17.5	16.8	17.8	15.3	15.9	16.6	17.7	18.2	18.6	18.6	17	17.2	17.5	17.3	18	19.2	18.4	18.3	18.6	18.4	18.8	17.9	19	18	17.5	19.2	17.8	18.4	18.2	18.4	19.1	19	18.4	18.6	17.6	18.3	18.4	19	20.8	19.8	19.2	20.5	21	20.2	21	20.8	20.8	21.9	20.4	20.2	20.3	19.8	19.6	20.4	20.9	21.7	21.4	21.5	22.2	19.8	20.6	21.2	21	23.4	27	22.4	21.6	20.4	21.2	20.9	19.6	20.5	20.6	20.8	21.4	19.8	19.8	20.2	21.3	21.3	21.7	21.4	21	20.5	23.6	24	23.4	22.2	21.8	21.2	20.8	20.9	22	22.8	22	22	22.8	21.6	22.4	22.4	22.6
15.8	16.5	17.4	18.6	19	16.6	16.6	16.6	16.4	17.8	18.4	17.7	16.6	17.2	17.8	17.6	17.6	16.5	17.8	16.6	20.3	18.2	18.2	17.5	16.5	17.4	15.8	17	16.8	17.3	17.7	20	20.8	21	19	18.8	18.4	17.4	18.6	18.6	18.7	19	17.6	17.1	18.2	17.8	18.4	19.4	18.8	17.6	17.8	18	17.7	18.1	18.4	17.6	18	18.4	19.1	17.6	18.2	18.6	20	20	18.2	18.5	17.4	17.5	16.8	17.8	15.3	15.9	16.6	17.7	18.2	18.6	18.6	17	17.2	17.5	17.3	18	19.2	18.4	18.3	18.6	18.4	18.8	17.9	19	18	17.5	19.2	17.8	18.4	18.2	18.4	19.1	19	18.4	18.6	17.6	18.3	18.4	19	20.8	19.8	19.2	20.5	21	20.2	21	20.8	20.8	21.9	20.4	20.2	20.3	19.8	19.6	20.4	20.9	21.7	21.4	21.5	22.2	19.8	20.6	21.2	21	23.4	27	22.4	21.6	20.4	21.2	20.9	19.6	20.5	20.6	20.8	21.4	19.8	19.8	20.2	21.3	21.3	21.7	21.4	21	20.5	23.6	24	23.4	22.2	21.8	21.2	20.8	20.9	22	22.8	22	22	22.8	21.6	22.4	22.4	22.6
16.8	17.2	17.8	18.5	20.7	18.9	17.6	18	18.6	20.2	19.6	17.4	16.8	17.8	17.2	18	18.2	17	18.6	17	19.6	18	19.6	16.8	17.4	18.4	16.4	17.1	17.5	17.9	17.6	19.8	21.4	22.2	20.4	19	19.8	18.4	17.8	18	19.2	19.7	17.1	18.4	19.8	19	18.3	18.2	19	18	18	18.4	19.2	19.4	18.3	17.8	17.4	18.6	18.2	17.6	18	19	21	20	19.8	19.3	20.1	19.8	18.1	17.6	15.8	16.1	18	17.3	17.8	18	18	17.7	18.4	18	19.4	20.2	19	19.5	17.2	18.4	19.8	19.3	18.9	20.6	20.2	18	18.9	19.4	17.8	18.4	18.8	19.6	19.4	19.2	19	18.9	18.4	20.3	21	19.5	19.5	21.1	20.5	20.2	21.4	22.8	22.8	22	21.2	19.1	19.1	20.8	20.4	20.9	20.1	20.4	20.8	20.8	21.1	21.2	19.6	20.8	22.6	22.4	22.2	24.3	24.1	23.8	21.4	22.4	21.6	19.6	21.4	21.6	20.6	21.2	19.8	19.5	19.5	20.8	21	20.4	21.7	22.8	21.7	22	23.3	22	22.8	22.6	22.4	21.5	21.8	21.9	21.9	22.6	22.4	22.3	22.6	23.6	22.8	22.4
15.8	16.5	17.4	18.6	19	16.6	16.6	16.6	16.4	17.8	18.4	17.7	16.6	17.2	17.8	17.6	17.6	16.5	17.8	16.6	20.3	18.2	18.2	17.5	16.5	17.4	15.8	17	16.8	17.3	17.7	20	20.8	21	19	18.8	18.4	17.4	18.6	18.6	18.7	19	17.6	17.1	18.2	17.8	18.4	19.4	18.8	17.6	17.8	18	17.7	18.1	18.4	17.6	18	18.4	19.1	17.6	18.2	18.6	20	20	18.2	18.5	17.4	17.5	16.8	17.8	15.3	15.9	16.6	17.7	18.2	18.6	18.6	17	17.2	17.5	17.3	18	19.2	18.4	18.3	18.6	18.4	18.8	17.9	19	18	17.5	19.2	17.8	18.4	18.2	18.4	19.1	19	18.4	18.6	17.6	18.3	18.4	19	20.8	19.8	19.2	20.5	21	20.2	21	20.8	20.8	21.9	20.4	20.2	20.3	19.8	19.6	20.4	20.9	21.7	21.4	21.5	22.2	19.8	20.6	21.2	21	23.4	27	22.4	21.6	20.4	21.2	20.9	19.6	20.5	20.6	20.8	21.4	19.8	19.8	20.2	21.3	21.3	21.7	21.4	21	20.5	23.6	24	23.4	22.2	21.8	21.2	20.8	20.9	22	22.8	22	22	22.8	21.6	22.4	22.4	22.6
15.8	16.5	17.4	18.6	19	16.6	16.6	16.6	16.4	17.8	18.4	17.7	16.6	17.2	17.8	17.6	17.6	16.5	17.8	16.6	20.3	18.2	18.2	17.5	16.5	17.4	15.8	17	16.8	17.3	17.7	20	20.8	21	19	18.8	18.4	17.4	18.6	18.6	18.7	19	17.6	17.1	18.2	17.8	18.4	19.4	18.8	17.6	17.8	18	17.7	18.1	18.4	17.6	18	18.4	19.1	17.6	18.2	18.6	20	20	18.2	18.5	17.4	17.5	16.8	17.8	15.3	15.9	16.6	17.7	18.2	18.6	18.6	17	17.2	17.5	17.3	18	19.2	18.4	18.3	18.6	18.4	18.8	17.9	19	18	17.5	19.2	17.8	18.4	18.2	18.4	19.1	19	18.4	18.6	17.6	18.3	18.4	19	20.8	19.8	19.2	20.5	21	20.2	21	20.8	20.8	21.9	20.4	20.2	20.3	19.8	19.6	20.4	20.9	21.7	21.4	21.5	22.2	19.8	20.6	21.2	21	23.4	27	22.4	21.6	20.4	21.2	20.9	19.6	20.5	20.6	20.8	21.4	19.8	19.8	20.2	21.3	21.3	21.7	21.4	21	20.5	23.6	24	23.4	22.2	21.8	21.2	20.8	20.9	22	22.8	22	22	22.8	21.6	22.4	22.4	22.6
15.8	16.5	17.4	18.6	19	16.6	16.6	16.6	16.4	17.8	18.4	17.7	16.6	17.2	17.8	17.6	17.6	16.5	17.8	16.6	20.3	18.2	18.2	17.5	16.5	17.4	15.8	17	16.8	17.3	17.7	20	20.8	21	19	18.8	18.4	17.4	18.6	18.6	18.7	19	17.6	17.1	18.2	17.8	18.4	19.4	18.8	17.6	17.8	18	17.7	18.1	18.4	17.6	18	18.4	19.1	17.6	18.2	18.6	20	20	18.2	18.5	17.4	17.5	16.8	17.8	15.3	15.9	16.6	17.7	18.2	18.6	18.6	17	17.2	17.5	17.3	18	19.2	18.4	18.3	18.6	18.4	18.8	17.9	19	18	17.5	19.2	17.8	18.4	18.2	18.4	19.1	19	18.4	18.6	17.6	18.3	18.4	19	20.8	19.8	19.2	20.5	21	20.2	21	20.8	20.8	21.9	20.4	20.2	20.3	19.8	19.6	20.4	20.9	21.7	21.4	21.5	22.2	19.8	20.6	21.2	21	23.4	27	22.4	21.6	20.4	21.2	20.9	19.6	20.5	20.6	20.8	21.4	19.8	19.8	20.2	21.3	21.3	21.7	21.4	21	20.5	23.6	24	23.4	22.2	21.8	21.2	20.8	20.9	22	22.8	22	22	22.8	21.6	22.4	22.4	22.6
15.8	16.5	17.4	18.6	19	16.6	16.6	16.6	16.4	17.8	18.4	17.7	16.6	17.2	17.8	17.6	17.6	16.5	17.8	16.6	20.3	18.2	18.2	17.5	16.5	17.4	15.8	17	16.8	17.3	17.7	20	20.8	21	19	18.8	18.4	17.4	18.6	18.6	18.7	19	17.6	17.1	18.2	17.8	18.4	19.4	18.8	17.6	17.8	18	17.7	18.1	18.4	17.6	18	18.4	19.1	17.6	18.2	18.6	20	20	18.2	18.5	17.4	17.5	16.8	17.8	15.3	15.9	16.6	17.7	18.2	18.6	18.6	17	17.2	17.5	17.3	18	19.2	18.4	18.3	18.6	18.4	18.8	17.9	19	18	17.5	19.2	17.8	18.4	18.2	18.4	19.1	19	18.4	18.6	17.6	18.3	18.4	19	20.8	19.8	19.2	20.5	21	20.2	21	20.8	20.8	21.9	20.4	20.2	20.3	19.8	19.6	20.4	20.9	21.7	21.4	21.5	22.2	19.8	20.6	21.2	21	23.4	27	22.4	21.6	20.4	21.2	20.9	19.6	20.5	20.6	20.8	21.4	19.8	19.8	20.2	21.3	21.3	21.7	21.4	21	20.5	23.6	24	23.4	22.2	21.8	21.2	20.8	20.9	22	22.8	22	22	22.8	21.6	22.4	22.4	22.6
15.8	16.5	17.4	18.6	19	16.6	16.6	16.6	16.4	17.8	18.4	17.7	16.6	17.2	17.8	17.6	17.6	16.5	17.8	16.6	20.3	18.2	18.2	17.5	16.5	17.4	15.8	17	16.8	17.3	17.7	20	20.8	21	19	18.8	18.4	17.4	18.6	18.6	18.7	19	17.6	17.1	18.2	17.8	18.4	19.4	18.8	17.6	17.8	18	17.7	18.1	18.4	17.6	18	18.4	19.1	17.6	18.2	18.6	20	20	18.2	18.5	17.4	17.5	16.8	17.8	15.3	15.9	16.6	17.7	18.2	18.6	18.6	17	17.2	17.5	17.3	18	19.2	18.4	18.3	18.6	18.4	18.8	17.9	19	18	17.5	19.2	17.8	18.4	18.2	18.4	19.1	19	18.4	18.6	17.6	18.3	18.4	19	20.8	19.8	19.2	20.5	21	20.2	21	20.8	20.8	21.9	20.4	20.2	20.3	19.8	19.6	20.4	20.9	21.7	21.4	21.5	22.2	19.8	20.6	21.2	21	23.4	27	22.4	21.6	20.4	21.2	20.9	19.6	20.5	20.6	20.8	21.4	19.8	19.8	20.2	21.3	21.3	21.7	21.4	21	20.5	23.6	24	23.4	22.2	21.8	21.2	20.8	20.9	22	22.8	22	22	22.8	21.6	22.4	22.4	22.6
15.8	16.5	17.4	18.6	19	16.6	16.6	16.6	16.4	17.8	18.4	17.7	16.6	17.2	17.8	17.6	17.6	16.5	17.8	16.6	20.3	18.2	18.2	17.5	16.5	17.4	15.8	17	16.8	17.3	17.7	20	20.8	21	19	18.8	18.4	17.4	18.6	18.6	18.7	19	17.6	17.1	18.2	17.8	18.4	19.4	18.8	17.6	17.8	18	17.7	18.1	18.4	17.6	18	18.4	19.1	17.6	18.2	18.6	20	20	18.2	18.5	17.4	17.5	16.8	17.8	15.3	15.9	16.6	17.7	18.2	18.6	18.6	17	17.2	17.5	17.3	18	19.2	18.4	18.3	18.6	18.4	18.8	17.9	19	18	17.5	19.2	17.8	18.4	18.2	18.4	19.1	19	18.4	18.6	17.6	18.3	18.4	19	20.8	19.8	19.2	20.5	21	20.2	21	20.8	20.8	21.9	20.4	20.2	20.3	19.8	19.6	20.4	20.9	21.7	21.4	21.5	22.2	19.8	20.6	21.2	21	23.4	27	22.4	21.6	20.4	21.2	20.9	19.6	20.5	20.6	20.8	21.4	19.8	19.8	20.2	21.3	21.3	21.7	21.4	21	20.5	23.6	24	23.4	22.2	21.8	21.2	20.8	20.9	22	22.8	22	22	22.8	21.6	22.4	22.4	22.6
16.8	17.2	17.8	18.5	20.7	18.9	17.6	18	18.6	20.2	19.6	17.4	16.8	17.8	17.2	18	18.2	17	18.6	17	19.6	18	19.6	16.8	17.4	18.4	16.4	17.1	17.5	17.9	17.6	19.8	21.4	22.2	20.4	19	19.8	18.4	17.8	18	19.2	19.7	17.1	18.4	19.8	19	18.3	18.2	19	18	18	18.4	19.2	19.4	18.3	17.8	17.4	18.6	18.2	17.6	18	19	21	20	19.8	19.3	20.1	19.8	18.1	17.6	15.8	16.1	18	17.3	17.8	18	18	17.7	18.4	18	19.4	20.2	19	19.5	17.2	18.4	19.8	19.3	18.9	20.6	20.2	18	18.9	19.4	17.8	18.4	18.8	19.6	19.4	19.2	19	18.9	18.4	20.3	21	19.5	19.5	21.1	20.5	20.2	21.4	22.8	22.8	22	21.2	19.1	19.1	20.8	20.4	20.9	20.1	20.4	20.8	20.8	21.1	21.2	19.6	20.8	22.6	22.4	22.2	24.3	24.1	23.8	21.4	22.4	21.6	19.6	21.4	21.6	20.6	21.2	19.8	19.5	19.5	20.8	21	20.4	21.7	22.8	21.7	22	23.3	22	22.8	22.6	22.4	21.5	21.8	21.9	21.9	22.6	22.4	22.3	22.6	23.6	22.8	22.4
14.1	14.1	15.6	15.6	15.9	15	14.5	14.3	14.4	15.6	14.6	15.2	14.9	14.4	14	15.2	15.6	14.4	14.4	14.4	17.4	15.6	17.6	14	13.8	15.8	13.8	13.5	14	14.6	15.6	17.2	18	18.6	16.8	15.8	16.1	15.8	15.5	16.1	15.8	17.2	14.6	14.4	14.4	16.2	16.4	16	16.4	15.4	15.2	15.2	15.8	15.8	16.2	15.8	16.6	16.2	16.8	16.2	15.9	17	16.4	15.8	15.9	16.2	16.1	16	14.6	15.8	13.4	13.7	14.3	14.2	14.5	16.3	15.6	16	15.6	16	17	17.6	16.1	16.7	14.6	15.1	15.7	15.3	16.2	16.2	14.9	15	16.1	16.8	16.9	16.4	17.2	17.4	17.3	16.6	15.2	15.2	16.6	17.7	18.4	18.6	19.5	18.6	19	19.6	19.8	18.1	17.8	19.2	20.8	18.6	18.2	18.4	18.6	17.4	18.8	19.5	19.6	19	19.7	19.4	18.5	18.9	19.8	20	23	23.4	21.2	19.2	18.8	18.1	18.8	18.6	18.9	19.2	17.9	18	17.9	18.2	19.8	19.8	18.8	20.8	19.8	20.2	20.6	21.2	21.5	20.6	19	19.5	19	20.5	21	20.6	21.6	20	20.1	19.2	20.6	21	20.6	21.3
15.8	16.5	17.4	18.6	19	16.6	16.6	16.6	16.4	17.8	18.4	17.7	16.6	17.2	17.8	17.6	17.6	16.5	17.8	16.6	20.3	18.2	18.2	17.5	16.5	17.4	15.8	17	16.8	17.3	17.7	20	20.8	21	19	18.8	18.4	17.4	18.6	18.6	18.7	19	17.6	17.1	18.2	17.8	18.4	19.4	18.8	17.6	17.8	18	17.7	18.1	18.4	17.6	18	18.4	19.1	17.6	18.2	18.6	20	20	18.2	18.5	17.4	17.5	16.8	17.8	15.3	15.9	16.6	17.7	18.2	18.6	18.6	17	17.2	17.5	17.3	18	19.2	18.4	18.3	18.6	18.4	18.8	17.9	19	18	17.5	19.2	17.8	18.4	18.2	18.4	19.1	19	18.4	18.6	17.6	18.3	18.4	19	20.8	19.8	19.2	20.5	21	20.2	21	20.8	20.8	21.9	20.4	20.2	20.3	19.8	19.6	20.4	20.9	21.7	21.4	21.5	22.2	19.8	20.6	21.2	21	23.4	27	22.4	21.6	20.4	21.2	20.9	19.6	20.5	20.6	20.8	21.4	19.8	19.8	20.2	21.3	21.3	21.7	21.4	21	20.5	23.6	24	23.4	22.2	21.8	21.2	20.8	20.9	22	22.8	22	22	22.8	21.6	22.4	22.4	22.6
16.8	17.2	17.8	18.5	20.7	18.9	17.6	18	18.6	20.2	19.6	17.4	16.8	17.8	17.2	18	18.2	17	18.6	17	19.6	18	19.6	16.8	17.4	18.4	16.4	17.1	17.5	17.9	17.6	19.8	21.4	22.2	20.4	19	19.8	18.4	17.8	18	19.2	19.7	17.1	18.4	19.8	19	18.3	18.2	19	18	18	18.4	19.2	19.4	18.3	17.8	17.4	18.6	18.2	17.6	18	19	21	20	19.8	19.3	20.1	19.8	18.1	17.6	15.8	16.1	18	17.3	17.8	18	18	17.7	18.4	18	19.4	20.2	19	19.5	17.2	18.4	19.8	19.3	18.9	20.6	20.2	18	18.9	19.4	17.8	18.4	18.8	19.6	19.4	19.2	19	18.9	18.4	20.3	21	19.5	19.5	21.1	20.5	20.2	21.4	22.8	22.8	22	21.2	19.1	19.1	20.8	20.4	20.9	20.1	20.4	20.8	20.8	21.1	21.2	19.6	20.8	22.6	22.4	22.2	24.3	24.1	23.8	21.4	22.4	21.6	19.6	21.4	21.6	20.6	21.2	19.8	19.5	19.5	20.8	21	20.4	21.7	22.8	21.7	22	23.3	22	22.8	22.6	22.4	21.5	21.8	21.9	21.9	22.6	22.4	22.3	22.6	23.6	22.8	22.4
15.8	16.5	17.4	18.6	19	16.6	16.6	16.6	16.4	17.8	18.4	17.7	16.6	17.2	17.8	17.6	17.6	16.5	17.8	16.6	20.3	18.2	18.2	17.5	16.5	17.4	15.8	17	16.8	17.3	17.7	20	20.8	21	19	18.8	18.4	17.4	18.6	18.6	18.7	19	17.6	17.1	18.2	17.8	18.4	19.4	18.8	17.6	17.8	18	17.7	18.1	18.4	17.6	18	18.4	19.1	17.6	18.2	18.6	20	20	18.2	18.5	17.4	17.5	16.8	17.8	15.3	15.9	16.6	17.7	18.2	18.6	18.6	17	17.2	17.5	17.3	18	19.2	18.4	18.3	18.6	18.4	18.8	17.9	19	18	17.5	19.2	17.8	18.4	18.2	18.4	19.1	19	18.4	18.6	17.6	18.3	18.4	19	20.8	19.8	19.2	20.5	21	20.2	21	20.8	20.8	21.9	20.4	20.2	20.3	19.8	19.6	20.4	20.9	21.7	21.4	21.5	22.2	19.8	20.6	21.2	21	23.4	27	22.4	21.6	20.4	21.2	20.9	19.6	20.5	20.6	20.8	21.4	19.8	19.8	20.2	21.3	21.3	21.7	21.4	21	20.5	23.6	24	23.4	22.2	21.8	21.2	20.8	20.9	22	22.8	22	22	22.8	21.6	22.4	22.4	22.6
15.8	16.5	17.4	18.6	19	16.6	16.6	16.6	16.4	17.8	18.4	17.7	16.6	17.2	17.8	17.6	17.6	16.5	17.8	16.6	20.3	18.2	18.2	17.5	16.5	17.4	15.8	17	16.8	17.3	17.7	20	20.8	21	19	18.8	18.4	17.4	18.6	18.6	18.7	19	17.6	17.1	18.2	17.8	18.4	19.4	18.8	17.6	17.8	18	17.7	18.1	18.4	17.6	18	18.4	19.1	17.6	18.2	18.6	20	20	18.2	18.5	17.4	17.5	16.8	17.8	15.3	15.9	16.6	17.7	18.2	18.6	18.6	17	17.2	17.5	17.3	18	19.2	18.4	18.3	18.6	18.4	18.8	17.9	19	18	17.5	19.2	17.8	18.4	18.2	18.4	19.1	19	18.4	18.6	17.6	18.3	18.4	19	20.8	19.8	19.2	20.5	21	20.2	21	20.8	20.8	21.9	20.4	20.2	20.3	19.8	19.6	20.4	20.9	21.7	21.4	21.5	22.2	19.8	20.6	21.2	21	23.4	27	22.4	21.6	20.4	21.2	20.9	19.6	20.5	20.6	20.8	21.4	19.8	19.8	20.2	21.3	21.3	21.7	21.4	21	20.5	23.6	24	23.4	22.2	21.8	21.2	20.8	20.9	22	22.8	22	22	22.8	21.6	22.4	22.4	22.6
16.8	17.2	17.8	18.5	20.7	18.9	17.6	18	18.6	20.2	19.6	17.4	16.8	17.8	17.2	18	18.2	17	18.6	17	19.6	18	19.6	16.8	17.4	18.4	16.4	17.1	17.5	17.9	17.6	19.8	21.4	22.2	20.4	19	19.8	18.4	17.8	18	19.2	19.7	17.1	18.4	19.8	19	18.3	18.2	19	18	18	18.4	19.2	19.4	18.3	17.8	17.4	18.6	18.2	17.6	18	19	21	20	19.8	19.3	20.1	19.8	18.1	17.6	15.8	16.1	18	17.3	17.8	18	18	17.7	18.4	18	19.4	20.2	19	19.5	17.2	18.4	19.8	19.3	18.9	20.6	20.2	18	18.9	19.4	17.8	18.4	18.8	19.6	19.4	19.2	19	18.9	18.4	20.3	21	19.5	19.5	21.1	20.5	20.2	21.4	22.8	22.8	22	21.2	19.1	19.1	20.8	20.4	20.9	20.1	20.4	20.8	20.8	21.1	21.2	19.6	20.8	22.6	22.4	22.2	24.3	24.1	23.8	21.4	22.4	21.6	19.6	21.4	21.6	20.6	21.2	19.8	19.5	19.5	20.8	21	20.4	21.7	22.8	21.7	22	23.3	22	22.8	22.6	22.4	21.5	21.8	21.9	21.9	22.6	22.4	22.3	22.6	23.6	22.8	22.4
14.1	14.1	15.6	15.6	15.9	15	14.5	14.3	14.4	15.6	14.6	15.2	14.9	14.4	14	15.2	15.6	14.4	14.4	14.4	17.4	15.6	17.6	14	13.8	15.8	13.8	13.5	14	14.6	15.6	17.2	18	18.6	16.8	15.8	16.1	15.8	15.5	16.1	15.8	17.2	14.6	14.4	14.4	16.2	16.4	16	16.4	15.4	15.2	15.2	15.8	15.8	16.2	15.8	16.6	16.2	16.8	16.2	15.9	17	16.4	15.8	15.9	16.2	16.1	16	14.6	15.8	13.4	13.7	14.3	14.2	14.5	16.3	15.6	16	15.6	16	17	17.6	16.1	16.7	14.6	15.1	15.7	15.3	16.2	16.2	14.9	15	16.1	16.8	16.9	16.4	17.2	17.4	17.3	16.6	15.2	15.2	16.6	17.7	18.4	18.6	19.5	18.6	19	19.6	19.8	18.1	17.8	19.2	20.8	18.6	18.2	18.4	18.6	17.4	18.8	19.5	19.6	19	19.7	19.4	18.5	18.9	19.8	20	23	23.4	21.2	19.2	18.8	18.1	18.8	18.6	18.9	19.2	17.9	18	17.9	18.2	19.8	19.8	18.8	20.8	19.8	20.2	20.6	21.2	21.5	20.6	19	19.5	19	20.5	21	20.6	21.6	20	20.1	19.2	20.6	21	20.6	21.3
14.1	14.1	15.6	15.6	15.9	15	14.5	14.3	14.4	15.6	14.6	15.2	14.9	14.4	14	15.2	15.6	14.4	14.4	14.4	17.4	15.6	17.6	14	13.8	15.8	13.8	13.5	14	14.6	15.6	17.2	18	18.6	16.8	15.8	16.1	15.8	15.5	16.1	15.8	17.2	14.6	14.4	14.4	16.2	16.4	16	16.4	15.4	15.2	15.2	15.8	15.8	16.2	15.8	16.6	16.2	16.8	16.2	15.9	17	16.4	15.8	15.9	16.2	16.1	16	14.6	15.8	13.4	13.7	14.3	14.2	14.5	16.3	15.6	16	15.6	16	17	17.6	16.1	16.7	14.6	15.1	15.7	15.3	16.2	16.2	14.9	15	16.1	16.8	16.9	16.4	17.2	17.4	17.3	16.6	15.2	15.2	16.6	17.7	18.4	18.6	19.5	18.6	19	19.6	19.8	18.1	17.8	19.2	20.8	18.6	18.2	18.4	18.6	17.4	18.8	19.5	19.6	19	19.7	19.4	18.5	18.9	19.8	20	23	23.4	21.2	19.2	18.8	18.1	18.8	18.6	18.9	19.2	17.9	18	17.9	18.2	19.8	19.8	18.8	20.8	19.8	20.2	20.6	21.2	21.5	20.6	19	19.5	19	20.5	21	20.6	21.6	20	20.1	19.2	20.6	21	20.6	21.3
14.1	14.1	15.6	15.6	15.9	15	14.5	14.3	14.4	15.6	14.6	15.2	14.9	14.4	14	15.2	15.6	14.4	14.4	14.4	17.4	15.6	17.6	14	13.8	15.8	13.8	13.5	14	14.6	15.6	17.2	18	18.6	16.8	15.8	16.1	15.8	15.5	16.1	15.8	17.2	14.6	14.4	14.4	16.2	16.4	16	16.4	15.4	15.2	15.2	15.8	15.8	16.2	15.8	16.6	16.2	16.8	16.2	15.9	17	16.4	15.8	15.9	16.2	16.1	16	14.6	15.8	13.4	13.7	14.3	14.2	14.5	16.3	15.6	16	15.6	16	17	17.6	16.1	16.7	14.6	15.1	15.7	15.3	16.2	16.2	14.9	15	16.1	16.8	16.9	16.4	17.2	17.4	17.3	16.6	15.2	15.2	16.6	17.7	18.4	18.6	19.5	18.6	19	19.6	19.8	18.1	17.8	19.2	20.8	18.6	18.2	18.4	18.6	17.4	18.8	19.5	19.6	19	19.7	19.4	18.5	18.9	19.8	20	23	23.4	21.2	19.2	18.8	18.1	18.8	18.6	18.9	19.2	17.9	18	17.9	18.2	19.8	19.8	18.8	20.8	19.8	20.2	20.6	21.2	21.5	20.6	19	19.5	19	20.5	21	20.6	21.6	20	20.1	19.2	20.6	21	20.6	21.3
14.1	14.1	15.6	15.6	15.9	15	14.5	14.3	14.4	15.6	14.6	15.2	14.9	14.4	14	15.2	15.6	14.4	14.4	14.4	17.4	15.6	17.6	14	13.8	15.8	13.8	13.5	14	14.6	15.6	17.2	18	18.6	16.8	15.8	16.1	15.8	15.5	16.1	15.8	17.2	14.6	14.4	14.4	16.2	16.4	16	16.4	15.4	15.2	15.2	15.8	15.8	16.2	15.8	16.6	16.2	16.8	16.2	15.9	17	16.4	15.8	15.9	16.2	16.1	16	14.6	15.8	13.4	13.7	14.3	14.2	14.5	16.3	15.6	16	15.6	16	17	17.6	16.1	16.7	14.6	15.1	15.7	15.3	16.2	16.2	14.9	15	16.1	16.8	16.9	16.4	17.2	17.4	17.3	16.6	15.2	15.2	16.6	17.7	18.4	18.6	19.5	18.6	19	19.6	19.8	18.1	17.8	19.2	20.8	18.6	18.2	18.4	18.6	17.4	18.8	19.5	19.6	19	19.7	19.4	18.5	18.9	19.8	20	23	23.4	21.2	19.2	18.8	18.1	18.8	18.6	18.9	19.2	17.9	18	17.9	18.2	19.8	19.8	18.8	20.8	19.8	20.2	20.6	21.2	21.5	20.6	19	19.5	19	20.5	21	20.6	21.6	20	20.1	19.2	20.6	21	20.6	21.3
14.1	14.1	15.6	15.6	15.9	15	14.5	14.3	14.4	15.6	14.6	15.2	14.9	14.4	14	15.2	15.6	14.4	14.4	14.4	17.4	15.6	17.6	14	13.8	15.8	13.8	13.5	14	14.6	15.6	17.2	18	18.6	16.8	15.8	16.1	15.8	15.5	16.1	15.8	17.2	14.6	14.4	14.4	16.2	16.4	16	16.4	15.4	15.2	15.2	15.8	15.8	16.2	15.8	16.6	16.2	16.8	16.2	15.9	17	16.4	15.8	15.9	16.2	16.1	16	14.6	15.8	13.4	13.7	14.3	14.2	14.5	16.3	15.6	16	15.6	16	17	17.6	16.1	16.7	14.6	15.1	15.7	15.3	16.2	16.2	14.9	15	16.1	16.8	16.9	16.4	17.2	17.4	17.3	16.6	15.2	15.2	16.6	17.7	18.4	18.6	19.5	18.6	19	19.6	19.8	18.1	17.8	19.2	20.8	18.6	18.2	18.4	18.6	17.4	18.8	19.5	19.6	19	19.7	19.4	18.5	18.9	19.8	20	23	23.4	21.2	19.2	18.8	18.1	18.8	18.6	18.9	19.2	17.9	18	17.9	18.2	19.8	19.8	18.8	20.8	19.8	20.2	20.6	21.2	21.5	20.6	19	19.5	19	20.5	21	20.6	21.6	20	20.1	19.2	20.6	21	20.6	21.3
16.8	17.2	17.8	18.5	20.7	18.9	17.6	18	18.6	20.2	19.6	17.4	16.8	17.8	17.2	18	18.2	17	18.6	17	19.6	18	19.6	16.8	17.4	18.4	16.4	17.1	17.5	17.9	17.6	19.8	21.4	22.2	20.4	19	19.8	18.4	17.8	18	19.2	19.7	17.1	18.4	19.8	19	18.3	18.2	19	18	18	18.4	19.2	19.4	18.3	17.8	17.4	18.6	18.2	17.6	18	19	21	20	19.8	19.3	20.1	19.8	18.1	17.6	15.8	16.1	18	17.3	17.8	18	18	17.7	18.4	18	19.4	20.2	19	19.5	17.2	18.4	19.8	19.3	18.9	20.6	20.2	18	18.9	19.4	17.8	18.4	18.8	19.6	19.4	19.2	19	18.9	18.4	20.3	21	19.5	19.5	21.1	20.5	20.2	21.4	22.8	22.8	22	21.2	19.1	19.1	20.8	20.4	20.9	20.1	20.4	20.8	20.8	21.1	21.2	19.6	20.8	22.6	22.4	22.2	24.3	24.1	23.8	21.4	22.4	21.6	19.6	21.4	21.6	20.6	21.2	19.8	19.5	19.5	20.8	21	20.4	21.7	22.8	21.7	22	23.3	22	22.8	22.6	22.4	21.5	21.8	21.9	21.9	22.6	22.4	22.3	22.6	23.6	22.8	22.4
15.8	16.5	17.4	18.6	19	16.6	16.6	16.6	16.4	17.8	18.4	17.7	16.6	17.2	17.8	17.6	17.6	16.5	17.8	16.6	20.3	18.2	18.2	17.5	16.5	17.4	15.8	17	16.8	17.3	17.7	20	20.8	21	19	18.8	18.4	17.4	18.6	18.6	18.7	19	17.6	17.1	18.2	17.8	18.4	19.4	18.8	17.6	17.8	18	17.7	18.1	18.4	17.6	18	18.4	19.1	17.6	18.2	18.6	20	20	18.2	18.5	17.4	17.5	16.8	17.8	15.3	15.9	16.6	17.7	18.2	18.6	18.6	17	17.2	17.5	17.3	18	19.2	18.4	18.3	18.6	18.4	18.8	17.9	19	18	17.5	19.2	17.8	18.4	18.2	18.4	19.1	19	18.4	18.6	17.6	18.3	18.4	19	20.8	19.8	19.2	20.5	21	20.2	21	20.8	20.8	21.9	20.4	20.2	20.3	19.8	19.6	20.4	20.9	21.7	21.4	21.5	22.2	19.8	20.6	21.2	21	23.4	27	22.4	21.6	20.4	21.2	20.9	19.6	20.5	20.6	20.8	21.4	19.8	19.8	20.2	21.3	21.3	21.7	21.4	21	20.5	23.6	24	23.4	22.2	21.8	21.2	20.8	20.9	22	22.8	22	22	22.8	21.6	22.4	22.4	22.6
15.8	16.5	17.4	18.6	19	16.6	16.6	16.6	16.4	17.8	18.4	17.7	16.6	17.2	17.8	17.6	17.6	16.5	17.8	16.6	20.3	18.2	18.2	17.5	16.5	17.4	15.8	17	16.8	17.3	17.7	20	20.8	21	19	18.8	18.4	17.4	18.6	18.6	18.7	19	17.6	17.1	18.2	17.8	18.4	19.4	18.8	17.6	17.8	18	17.7	18.1	18.4	17.6	18	18.4	19.1	17.6	18.2	18.6	20	20	18.2	18.5	17.4	17.5	16.8	17.8	15.3	15.9	16.6	17.7	18.2	18.6	18.6	17	17.2	17.5	17.3	18	19.2	18.4	18.3	18.6	18.4	18.8	17.9	19	18	17.5	19.2	17.8	18.4	18.2	18.4	19.1	19	18.4	18.6	17.6	18.3	18.4	19	20.8	19.8	19.2	20.5	21	20.2	21	20.8	20.8	21.9	20.4	20.2	20.3	19.8	19.6	20.4	20.9	21.7	21.4	21.5	22.2	19.8	20.6	21.2	21	23.4	27	22.4	21.6	20.4	21.2	20.9	19.6	20.5	20.6	20.8	21.4	19.8	19.8	20.2	21.3	21.3	21.7	21.4	21	20.5	23.6	24	23.4	22.2	21.8	21.2	20.8	20.9	22	22.8	22	22	22.8	21.6	22.4	22.4	22.6
15.8	16.5	17.4	18.6	19	16.6	16.6	16.6	16.4	17.8	18.4	17.7	16.6	17.2	17.8	17.6	17.6	16.5	17.8	16.6	20.3	18.2	18.2	17.5	16.5	17.4	15.8	17	16.8	17.3	17.7	20	20.8	21	19	18.8	18.4	17.4	18.6	18.6	18.7	19	17.6	17.1	18.2	17.8	18.4	19.4	18.8	17.6	17.8	18	17.7	18.1	18.4	17.6	18	18.4	19.1	17.6	18.2	18.6	20	20	18.2	18.5	17.4	17.5	16.8	17.8	15.3	15.9	16.6	17.7	18.2	18.6	18.6	17	17.2	17.5	17.3	18	19.2	18.4	18.3	18.6	18.4	18.8	17.9	19	18	17.5	19.2	17.8	18.4	18.2	18.4	19.1	19	18.4	18.6	17.6	18.3	18.4	19	20.8	19.8	19.2	20.5	21	20.2	21	20.8	20.8	21.9	20.4	20.2	20.3	19.8	19.6	20.4	20.9	21.7	21.4	21.5	22.2	19.8	20.6	21.2	21	23.4	27	22.4	21.6	20.4	21.2	20.9	19.6	20.5	20.6	20.8	21.4	19.8	19.8	20.2	21.3	21.3	21.7	21.4	21	20.5	23.6	24	23.4	22.2	21.8	21.2	20.8	20.9	22	22.8	22	22	22.8	21.6	22.4	22.4	22.6
16.8	17.2	17.8	18.5	20.7	18.9	17.6	18	18.6	20.2	19.6	17.4	16.8	17.8	17.2	18	18.2	17	18.6	17	19.6	18	19.6	16.8	17.4	18.4	16.4	17.1	17.5	17.9	17.6	19.8	21.4	22.2	20.4	19	19.8	18.4	17.8	18	19.2	19.7	17.1	18.4	19.8	19	18.3	18.2	19	18	18	18.4	19.2	19.4	18.3	17.8	17.4	18.6	18.2	17.6	18	19	21	20	19.8	19.3	20.1	19.8	18.1	17.6	15.8	16.1	18	17.3	17.8	18	18	17.7	18.4	18	19.4	20.2	19	19.5	17.2	18.4	19.8	19.3	18.9	20.6	20.2	18	18.9	19.4	17.8	18.4	18.8	19.6	19.4	19.2	19	18.9	18.4	20.3	21	19.5	19.5	21.1	20.5	20.2	21.4	22.8	22.8	22	21.2	19.1	19.1	20.8	20.4	20.9	20.1	20.4	20.8	20.8	21.1	21.2	19.6	20.8	22.6	22.4	22.2	24.3	24.1	23.8	21.4	22.4	21.6	19.6	21.4	21.6	20.6	21.2	19.8	19.5	19.5	20.8	21	20.4	21.7	22.8	21.7	22	23.3	22	22.8	22.6	22.4	21.5	21.8	21.9	21.9	22.6	22.4	22.3	22.6	23.6	22.8	22.4
16.9	17.1	18.2	17.8	19.1	18	17.8	17.4	17	18.6	18.4	17	16.6	17.4	18	17.6	17.6	17.1	18.3	17.2	20	18	20.2	17	17	17.2	15.8	16.6	17	17.7	17.8	20.2	21.6	22	19	18.3	18.5	17.4	17.4	18.2	19.1	18.4	17	17.8	19	18.4	18.2	18.1	18.4	18.2	17.5	18	18.2	18.4	18.5	17.6	18.7	18.8	18	18	18.4	18.8	20.9	20.8	19.8	19	18.4	18.6	17	17.4	15.8	15.6	17.2	17	17	18	18.6	18.3	18.1	17.6	18.2	19.4	18.8	18.5	17.6	17.6	19.2	19.8	20.2	19.4	19	17.2	18.4	18.8	18.2	18.6	19.4	19.2	19.2	19.7	18.4	18.4	18.4	18.7	19.8	19.8	19.4	19.4	20.2	20.4	20.8	21.8	21.6	21	21.5	19.8	20	20.2	20	20.2	19.6	20.9	21	21.5	22	22.2	20	20.1	22	21.7	22.8	24.9	23.6	22.2	21	21.2	20	20.2	21.1	21.2	21.5	20.7	20.4	20	21.2	21.8	20.4	20.8	21.2	22	20.7	22.6	22.8	22.4	22.8	22.2	22	21	22.4	22.2	22.4	22.6	23.2	23	22.1	22.2	22.6	23.4
17.4	17	18.6	18.4	17	16.6	17.4	18	17.6	17.6	17.1	18.3	17.2	20	18	20.2	17	17	17.2	15.8	16.6	17	17.7	17.8	20.2	21.6	22	19	18.3	18.5	17.4	17.4	18.2	19.1	18.4	17	17.8	19	18.4	18.2	18.1	18.4	18.2	17.5	18	18.2	18.4	18.5	17.6	18.7	18.8	18	18	18.4	18.8	20.9	20.8	19.8	19	18.4	18.6	17	17.4	15.8	15.6	17.2	17	17	18	18.6	18.3	18.1	17.6	18.2	19.4	18.8	18.5	17.6	17.6	19.2	19.8	20.2	19.4	19	17.2	18.4	18.8	18.2	18.6	19.4	19.2	19.2	19.7	18.4	18.4	18.4	18.7	19.8	19.8	19.4	19.4	20.2	20.4	20.8	21.8	21.6	21	21.5	19.8	20	20.2	20	20.2	19.6	20.9	21	21.5	22	22.2	20	20.1	22	21.7	22.8	24.9	23.6	22.2	21	21.2	20	20.2	21.1	21.2	21.5	20.7	20.4	20	21.2	21.8	20.4	20.8	21.2	22	20.7	22.6	22.8	22.4	22.8	22.2	22	21	22.4	22.2	22.4	22.6	23.2	23	22.1	22.2	22.6	23.4	23	23.2	23.6	22.8	24.8	24.6	23.2
14.4	15	17.8	16.2	16.2	16	16.7	16.7	16.6	16.2	16.4	16.8	17.1	17	17.4	17.7	16.4	15.6	17.2	15.4	14.8	15.8	17.1	17.8	18.4	19.2	19.2	17.8	17.2	16.8	16.9	16.8	17	17.2	17.8	16.6	15.2	16.4	16.2	16.7	17.2	17	17.5	15.8	16	17	17	17.2	16	16.4	16.7	18	17.3	16.8	17.8	16.8	16.4	16.8	17.9	17	16.8	15.8	17.1	14.5	14.2	15.2	14.2	16.4	16.3	16.2	16.8	17.1	16.7	18.2	18.6	18	17.6	16.8	16.4	16.6	15.6	16.9	16.4	16.2	15.8	18.5	16.6	17.5	17.5	17.4	16.9	17	16.4	16.3	16.2	17.2	18.6	19.2	19.8	20	20	20.3	19.4	19.2	18.6	18.4	18.8	18.6	18	18.3	18.3	18.7	19.1	18.8	19.2	18.2	18.8	19.2	18	18.4	18.4	19.1	19.4	20.4	21	20.4	20.4	19.5	18.6	19.6	19	19.9	18.8	18.4	18.5	18.6	19.6	19.6	21.3	21	21.9	20.8	20.6	20.6	23	20.7	22	20.4	20.2	20.6	20.6	21.4	21.5	20.9	20	20.2	21.1	20.8	21.4	21.6	21.2	21.4	21.2	21.2	21	20.6	20.9	20.8
15.1	16.1	17.3	17.6	16.6	16.8	16.9	17	16.8	16.4	16.4	17.2	17.6	17.6	17.5	19.2	16.9	16.2	16.7	16.1	15.3	15.8	17.2	18	20	19.8	18.9	18.6	18.4	17	17.2	17.9	17.7	17.3	17.6	17.3	16.3	18	17.2	17.7	18.2	17.4	18	16.6	16.4	16.8	17.8	17.4	17.3	17	17.8	18.2	17.8	17.8	18.2	18.4	18	17.6	18.2	16.7	17.4	16.8	17.4	14.6	15.2	16.8	15.9	17.3	17.6	17.8	17.1	16.8	17.5	17.6	18.5	19	18.3	17	17.4	18.4	17.1	17.8	18.4	18.2	16.6	19	17.2	17.8	17.9	19.5	18.7	18	17.9	16.8	16.9	18.2	18.2	18.5	19.7	19	19.1	21	20	21.2	21.7	20.5	21.2	21	18.9	18.8	20.2	19.8	19.6	21.4	21	19.9	21.8	22.4	21.5	19.2	20	22.4	21.4	25.6	26.6	23.4	21.3	20.2	20	19.4	18.9	20.8	20.2	19.5	19.4	19.2	20	19.2	21	21	21.6	20.6	20.8	20.4	23.4	21.9	22.8	20.7	21.3	20.5	21.2	21.8	22.4	21.8	21.6	21.4	21.8	20.4	22.1	22.1	22	22.4	22.4	22.2	22.5	22.3	23	22.7
16.6	16.4	17.8	18.4	17.7	16.6	17.2	17.8	17.6	17.6	16.5	17.8	16.6	20.3	18.2	18.2	17.5	16.5	17.4	15.8	17	16.8	17.3	17.7	20	20.8	21	19	18.8	18.4	17.4	18.6	18.6	18.7	19	17.6	17.1	18.2	17.8	18.4	19.4	18.8	17.6	17.8	18	17.7	18.1	18.4	17.6	18	18.4	19.1	17.6	18.2	18.6	20	20	18.2	18.5	17.4	17.5	16.8	17.8	15.3	15.9	16.6	17.7	18.2	18.6	18.6	17	17.2	17.5	17.3	18	19.2	18.4	18.3	18.6	18.4	18.8	17.9	19	18	17.5	19.2	17.8	18.4	18.2	18.4	19.1	19	18.4	18.6	17.6	18.3	18.4	19	20.8	19.8	19.2	20.5	21	20.2	21	20.8	20.8	21.9	20.4	20.2	20.3	19.8	19.6	20.4	20.9	21.7	21.4	21.5	22.2	19.8	20.6	21.2	21	23.4	27	22.4	21.6	20.4	21.2	20.9	19.6	20.5	20.6	20.8	21.4	19.8	19.8	20.2	21.3	21.3	21.7	21.4	21	20.5	23.6	24	23.4	22.2	21.8	21.2	20.8	20.9	22	22.8	22	22	22.8	21.6	22.4	22.4	22.6	22.2	22.3	22	22	23	24	22.8
16.6	16.4	17.8	18.4	17.7	16.6	17.2	17.8	17.6	17.6	16.5	17.8	16.6	20.3	18.2	18.2	17.5	16.5	17.4	15.8	17	16.8	17.3	17.7	20	20.8	21	19	18.8	18.4	17.4	18.6	18.6	18.7	19	17.6	17.1	18.2	17.8	18.4	19.4	18.8	17.6	17.8	18	17.7	18.1	18.4	17.6	18	18.4	19.1	17.6	18.2	18.6	20	20	18.2	18.5	17.4	17.5	16.8	17.8	15.3	15.9	16.6	17.7	18.2	18.6	18.6	17	17.2	17.5	17.3	18	19.2	18.4	18.3	18.6	18.4	18.8	17.9	19	18	17.5	19.2	17.8	18.4	18.2	18.4	19.1	19	18.4	18.6	17.6	18.3	18.4	19	20.8	19.8	19.2	20.5	21	20.2	21	20.8	20.8	21.9	20.4	20.2	20.3	19.8	19.6	20.4	20.9	21.7	21.4	21.5	22.2	19.8	20.6	21.2	21	23.4	27	22.4	21.6	20.4	21.2	20.9	19.6	20.5	20.6	20.8	21.4	19.8	19.8	20.2	21.3	21.3	21.7	21.4	21	20.5	23.6	24	23.4	22.2	21.8	21.2	20.8	20.9	22	22.8	22	22	22.8	21.6	22.4	22.4	22.6	22.2	22.3	22	22	23	24	22.8
16.6	16.4	17.8	18.4	17.7	16.6	17.2	17.8	17.6	17.6	16.5	17.8	16.6	20.3	18.2	18.2	17.5	16.5	17.4	15.8	17	16.8	17.3	17.7	20	20.8	21	19	18.8	18.4	17.4	18.6	18.6	18.7	19	17.6	17.1	18.2	17.8	18.4	19.4	18.8	17.6	17.8	18	17.7	18.1	18.4	17.6	18	18.4	19.1	17.6	18.2	18.6	20	20	18.2	18.5	17.4	17.5	16.8	17.8	15.3	15.9	16.6	17.7	18.2	18.6	18.6	17	17.2	17.5	17.3	18	19.2	18.4	18.3	18.6	18.4	18.8	17.9	19	18	17.5	19.2	17.8	18.4	18.2	18.4	19.1	19	18.4	18.6	17.6	18.3	18.4	19	20.8	19.8	19.2	20.5	21	20.2	21	20.8	20.8	21.9	20.4	20.2	20.3	19.8	19.6	20.4	20.9	21.7	21.4	21.5	22.2	19.8	20.6	21.2	21	23.4	27	22.4	21.6	20.4	21.2	20.9	19.6	20.5	20.6	20.8	21.4	19.8	19.8	20.2	21.3	21.3	21.7	21.4	21	20.5	23.6	24	23.4	22.2	21.8	21.2	20.8	20.9	22	22.8	22	22	22.8	21.6	22.4	22.4	22.6	22.2	22.3	22	22	23	24	22.8
16.6	16.4	17.8	18.4	17.7	16.6	17.2	17.8	17.6	17.6	16.5	17.8	16.6	20.3	18.2	18.2	17.5	16.5	17.4	15.8	17	16.8	17.3	17.7	20	20.8	21	19	18.8	18.4	17.4	18.6	18.6	18.7	19	17.6	17.1	18.2	17.8	18.4	19.4	18.8	17.6	17.8	18	17.7	18.1	18.4	17.6	18	18.4	19.1	17.6	18.2	18.6	20	20	18.2	18.5	17.4	17.5	16.8	17.8	15.3	15.9	16.6	17.7	18.2	18.6	18.6	17	17.2	17.5	17.3	18	19.2	18.4	18.3	18.6	18.4	18.8	17.9	19	18	17.5	19.2	17.8	18.4	18.2	18.4	19.1	19	18.4	18.6	17.6	18.3	18.4	19	20.8	19.8	19.2	20.5	21	20.2	21	20.8	20.8	21.9	20.4	20.2	20.3	19.8	19.6	20.4	20.9	21.7	21.4	21.5	22.2	19.8	20.6	21.2	21	23.4	27	22.4	21.6	20.4	21.2	20.9	19.6	20.5	20.6	20.8	21.4	19.8	19.8	20.2	21.3	21.3	21.7	21.4	21	20.5	23.6	24	23.4	22.2	21.8	21.2	20.8	20.9	22	22.8	22	22	22.8	21.6	22.4	22.4	22.6	22.2	22.3	22	22	23	24	22.8
16.6	16.4	17.8	18.4	17.7	16.6	17.2	17.8	17.6	17.6	16.5	17.8	16.6	20.3	18.2	18.2	17.5	16.5	17.4	15.8	17	16.8	17.3	17.7	20	20.8	21	19	18.8	18.4	17.4	18.6	18.6	18.7	19	17.6	17.1	18.2	17.8	18.4	19.4	18.8	17.6	17.8	18	17.7	18.1	18.4	17.6	18	18.4	19.1	17.6	18.2	18.6	20	20	18.2	18.5	17.4	17.5	16.8	17.8	15.3	15.9	16.6	17.7	18.2	18.6	18.6	17	17.2	17.5	17.3	18	19.2	18.4	18.3	18.6	18.4	18.8	17.9	19	18	17.5	19.2	17.8	18.4	18.2	18.4	19.1	19	18.4	18.6	17.6	18.3	18.4	19	20.8	19.8	19.2	20.5	21	20.2	21	20.8	20.8	21.9	20.4	20.2	20.3	19.8	19.6	20.4	20.9	21.7	21.4	21.5	22.2	19.8	20.6	21.2	21	23.4	27	22.4	21.6	20.4	21.2	20.9	19.6	20.5	20.6	20.8	21.4	19.8	19.8	20.2	21.3	21.3	21.7	21.4	21	20.5	23.6	24	23.4	22.2	21.8	21.2	20.8	20.9	22	22.8	22	22	22.8	21.6	22.4	22.4	22.6	22.2	22.3	22	22	23	24	22.8
18	18.6	20.2	19.6	17.4	16.8	17.8	17.2	18	18.2	17	18.6	17	19.6	18	19.6	16.8	17.4	18.4	16.4	17.1	17.5	17.9	17.6	19.8	21.4	22.2	20.4	19	19.8	18.4	17.8	18	19.2	19.7	17.1	18.4	19.8	19	18.3	18.2	19	18	18	18.4	19.2	19.4	18.3	17.8	17.4	18.6	18.2	17.6	18	19	21	20	19.8	19.3	20.1	19.8	18.1	17.6	15.8	16.1	18	17.3	17.8	18	18	17.7	18.4	18	19.4	20.2	19	19.5	17.2	18.4	19.8	19.3	18.9	20.6	20.2	18	18.9	19.4	17.8	18.4	18.8	19.6	19.4	19.2	19	18.9	18.4	20.3	21	19.5	19.5	21.1	20.5	20.2	21.4	22.8	22.8	22	21.2	19.1	19.1	20.8	20.4	20.9	20.1	20.4	20.8	20.8	21.1	21.2	19.6	20.8	22.6	22.4	22.2	24.3	24.1	23.8	21.4	22.4	21.6	19.6	21.4	21.6	20.6	21.2	19.8	19.5	19.5	20.8	21	20.4	21.7	22.8	21.7	22	23.3	22	22.8	22.6	22.4	21.5	21.8	21.9	21.9	22.6	22.4	22.3	22.6	23.6	22.8	22.4	22	23.8	23.4	22.8	25.2	24.6	22.3
16.6	16.4	17.8	18.4	17.7	16.6	17.2	17.8	17.6	17.6	16.5	17.8	16.6	20.3	18.2	18.2	17.5	16.5	17.4	15.8	17	16.8	17.3	17.7	20	20.8	21	19	18.8	18.4	17.4	18.6	18.6	18.7	19	17.6	17.1	18.2	17.8	18.4	19.4	18.8	17.6	17.8	18	17.7	18.1	18.4	17.6	18	18.4	19.1	17.6	18.2	18.6	20	20	18.2	18.5	17.4	17.5	16.8	17.8	15.3	15.9	16.6	17.7	18.2	18.6	18.6	17	17.2	17.5	17.3	18	19.2	18.4	18.3	18.6	18.4	18.8	17.9	19	18	17.5	19.2	17.8	18.4	18.2	18.4	19.1	19	18.4	18.6	17.6	18.3	18.4	19	20.8	19.8	19.2	20.5	21	20.2	21	20.8	20.8	21.9	20.4	20.2	20.3	19.8	19.6	20.4	20.9	21.7	21.4	21.5	22.2	19.8	20.6	21.2	21	23.4	27	22.4	21.6	20.4	21.2	20.9	19.6	20.5	20.6	20.8	21.4	19.8	19.8	20.2	21.3	21.3	21.7	21.4	21	20.5	23.6	24	23.4	22.2	21.8	21.2	20.8	20.9	22	22.8	22	22	22.8	21.6	22.4	22.4	22.6	22.2	22.3	22	22	23	24	22.8
16.6	16.4	17.8	18.4	17.7	16.6	17.2	17.8	17.6	17.6	16.5	17.8	16.6	20.3	18.2	18.2	17.5	16.5	17.4	15.8	17	16.8	17.3	17.7	20	20.8	21	19	18.8	18.4	17.4	18.6	18.6	18.7	19	17.6	17.1	18.2	17.8	18.4	19.4	18.8	17.6	17.8	18	17.7	18.1	18.4	17.6	18	18.4	19.1	17.6	18.2	18.6	20	20	18.2	18.5	17.4	17.5	16.8	17.8	15.3	15.9	16.6	17.7	18.2	18.6	18.6	17	17.2	17.5	17.3	18	19.2	18.4	18.3	18.6	18.4	18.8	17.9	19	18	17.5	19.2	17.8	18.4	18.2	18.4	19.1	19	18.4	18.6	17.6	18.3	18.4	19	20.8	19.8	19.2	20.5	21	20.2	21	20.8	20.8	21.9	20.4	20.2	20.3	19.8	19.6	20.4	20.9	21.7	21.4	21.5	22.2	19.8	20.6	21.2	21	23.4	27	22.4	21.6	20.4	21.2	20.9	19.6	20.5	20.6	20.8	21.4	19.8	19.8	20.2	21.3	21.3	21.7	21.4	21	20.5	23.6	24	23.4	22.2	21.8	21.2	20.8	20.9	22	22.8	22	22	22.8	21.6	22.4	22.4	22.6	22.2	22.3	22	22	23	24	22.8
16.6	16.4	17.8	18.4	17.7	16.6	17.2	17.8	17.6	17.6	16.5	17.8	16.6	20.3	18.2	18.2	17.5	16.5	17.4	15.8	17	16.8	17.3	17.7	20	20.8	21	19	18.8	18.4	17.4	18.6	18.6	18.7	19	17.6	17.1	18.2	17.8	18.4	19.4	18.8	17.6	17.8	18	17.7	18.1	18.4	17.6	18	18.4	19.1	17.6	18.2	18.6	20	20	18.2	18.5	17.4	17.5	16.8	17.8	15.3	15.9	16.6	17.7	18.2	18.6	18.6	17	17.2	17.5	17.3	18	19.2	18.4	18.3	18.6	18.4	18.8	17.9	19	18	17.5	19.2	17.8	18.4	18.2	18.4	19.1	19	18.4	18.6	17.6	18.3	18.4	19	20.8	19.8	19.2	20.5	21	20.2	21	20.8	20.8	21.9	20.4	20.2	20.3	19.8	19.6	20.4	20.9	21.7	21.4	21.5	22.2	19.8	20.6	21.2	21	23.4	27	22.4	21.6	20.4	21.2	20.9	19.6	20.5	20.6	20.8	21.4	19.8	19.8	20.2	21.3	21.3	21.7	21.4	21	20.5	23.6	24	23.4	22.2	21.8	21.2	20.8	20.9	22	22.8	22	22	22.8	21.6	22.4	22.4	22.6	22.2	22.3	22	22	23	24	22.8
18	18.6	20.2	19.6	17.4	16.8	17.8	17.2	18	18.2	17	18.6	17	19.6	18	19.6	16.8	17.4	18.4	16.4	17.1	17.5	17.9	17.6	19.8	21.4	22.2	20.4	19	19.8	18.4	17.8	18	19.2	19.7	17.1	18.4	19.8	19	18.3	18.2	19	18	18	18.4	19.2	19.4	18.3	17.8	17.4	18.6	18.2	17.6	18	19	21	20	19.8	19.3	20.1	19.8	18.1	17.6	15.8	16.1	18	17.3	17.8	18	18	17.7	18.4	18	19.4	20.2	19	19.5	17.2	18.4	19.8	19.3	18.9	20.6	20.2	18	18.9	19.4	17.8	18.4	18.8	19.6	19.4	19.2	19	18.9	18.4	20.3	21	19.5	19.5	21.1	20.5	20.2	21.4	22.8	22.8	22	21.2	19.1	19.1	20.8	20.4	20.9	20.1	20.4	20.8	20.8	21.1	21.2	19.6	20.8	22.6	22.4	22.2	24.3	24.1	23.8	21.4	22.4	21.6	19.6	21.4	21.6	20.6	21.2	19.8	19.5	19.5	20.8	21	20.4	21.7	22.8	21.7	22	23.3	22	22.8	22.6	22.4	21.5	21.8	21.9	21.9	22.6	22.4	22.3	22.6	23.6	22.8	22.4	22	23.8	23.4	22.8	25.2	24.6	22.3
16.6	16.4	17.8	18.4	17.7	16.6	17.2	17.8	17.6	17.6	16.5	17.8	16.6	20.3	18.2	18.2	17.5	16.5	17.4	15.8	17	16.8	17.3	17.7	20	20.8	21	19	18.8	18.4	17.4	18.6	18.6	18.7	19	17.6	17.1	18.2	17.8	18.4	19.4	18.8	17.6	17.8	18	17.7	18.1	18.4	17.6	18	18.4	19.1	17.6	18.2	18.6	20	20	18.2	18.5	17.4	17.5	16.8	17.8	15.3	15.9	16.6	17.7	18.2	18.6	18.6	17	17.2	17.5	17.3	18	19.2	18.4	18.3	18.6	18.4	18.8	17.9	19	18	17.5	19.2	17.8	18.4	18.2	18.4	19.1	19	18.4	18.6	17.6	18.3	18.4	19	20.8	19.8	19.2	20.5	21	20.2	21	20.8	20.8	21.9	20.4	20.2	20.3	19.8	19.6	20.4	20.9	21.7	21.4	21.5	22.2	19.8	20.6	21.2	21	23.4	27	22.4	21.6	20.4	21.2	20.9	19.6	20.5	20.6	20.8	21.4	19.8	19.8	20.2	21.3	21.3	21.7	21.4	21	20.5	23.6	24	23.4	22.2	21.8	21.2	20.8	20.9	22	22.8	22	22	22.8	21.6	22.4	22.4	22.6	22.2	22.3	22	22	23	24	22.8
18	18.6	20.2	19.6	17.4	16.8	17.8	17.2	18	18.2	17	18.6	17	19.6	18	19.6	16.8	17.4	18.4	16.4	17.1	17.5	17.9	17.6	19.8	21.4	22.2	20.4	19	19.8	18.4	17.8	18	19.2	19.7	17.1	18.4	19.8	19	18.3	18.2	19	18	18	18.4	19.2	19.4	18.3	17.8	17.4	18.6	18.2	17.6	18	19	21	20	19.8	19.3	20.1	19.8	18.1	17.6	15.8	16.1	18	17.3	17.8	18	18	17.7	18.4	18	19.4	20.2	19	19.5	17.2	18.4	19.8	19.3	18.9	20.6	20.2	18	18.9	19.4	17.8	18.4	18.8	19.6	19.4	19.2	19	18.9	18.4	20.3	21	19.5	19.5	21.1	20.5	20.2	21.4	22.8	22.8	22	21.2	19.1	19.1	20.8	20.4	20.9	20.1	20.4	20.8	20.8	21.1	21.2	19.6	20.8	22.6	22.4	22.2	24.3	24.1	23.8	21.4	22.4	21.6	19.6	21.4	21.6	20.6	21.2	19.8	19.5	19.5	20.8	21	20.4	21.7	22.8	21.7	22	23.3	22	22.8	22.6	22.4	21.5	21.8	21.9	21.9	22.6	22.4	22.3	22.6	23.6	22.8	22.4	22	23.8	23.4	22.8	25.2	24.6	22.3
18	18.6	20.2	19.6	17.4	16.8	17.8	17.2	18	18.2	17	18.6	17	19.6	18	19.6	16.8	17.4	18.4	16.4	17.1	17.5	17.9	17.6	19.8	21.4	22.2	20.4	19	19.8	18.4	17.8	18	19.2	19.7	17.1	18.4	19.8	19	18.3	18.2	19	18	18	18.4	19.2	19.4	18.3	17.8	17.4	18.6	18.2	17.6	18	19	21	20	19.8	19.3	20.1	19.8	18.1	17.6	15.8	16.1	18	17.3	17.8	18	18	17.7	18.4	18	19.4	20.2	19	19.5	17.2	18.4	19.8	19.3	18.9	20.6	20.2	18	18.9	19.4	17.8	18.4	18.8	19.6	19.4	19.2	19	18.9	18.4	20.3	21	19.5	19.5	21.1	20.5	20.2	21.4	22.8	22.8	22	21.2	19.1	19.1	20.8	20.4	20.9	20.1	20.4	20.8	20.8	21.1	21.2	19.6	20.8	22.6	22.4	22.2	24.3	24.1	23.8	21.4	22.4	21.6	19.6	21.4	21.6	20.6	21.2	19.8	19.5	19.5	20.8	21	20.4	21.7	22.8	21.7	22	23.3	22	22.8	22.6	22.4	21.5	21.8	21.9	21.9	22.6	22.4	22.3	22.6	23.6	22.8	22.4	22	23.8	23.4	22.8	25.2	24.6	22.3
18	18.6	20.2	19.6	17.4	16.8	17.8	17.2	18	18.2	17	18.6	17	19.6	18	19.6	16.8	17.4	18.4	16.4	17.1	17.5	17.9	17.6	19.8	21.4	22.2	20.4	19	19.8	18.4	17.8	18	19.2	19.7	17.1	18.4	19.8	19	18.3	18.2	19	18	18	18.4	19.2	19.4	18.3	17.8	17.4	18.6	18.2	17.6	18	19	21	20	19.8	19.3	20.1	19.8	18.1	17.6	15.8	16.1	18	17.3	17.8	18	18	17.7	18.4	18	19.4	20.2	19	19.5	17.2	18.4	19.8	19.3	18.9	20.6	20.2	18	18.9	19.4	17.8	18.4	18.8	19.6	19.4	19.2	19	18.9	18.4	20.3	21	19.5	19.5	21.1	20.5	20.2	21.4	22.8	22.8	22	21.2	19.1	19.1	20.8	20.4	20.9	20.1	20.4	20.8	20.8	21.1	21.2	19.6	20.8	22.6	22.4	22.2	24.3	24.1	23.8	21.4	22.4	21.6	19.6	21.4	21.6	20.6	21.2	19.8	19.5	19.5	20.8	21	20.4	21.7	22.8	21.7	22	23.3	22	22.8	22.6	22.4	21.5	21.8	21.9	21.9	22.6	22.4	22.3	22.6	23.6	22.8	22.4	22	23.8	23.4	22.8	25.2	24.6	22.3
15.1	16.1	17.3	17.6	16.6	16.8	16.9	17	16.8	16.4	16.4	17.2	17.6	17.6	17.5	19.2	16.9	16.2	16.7	16.1	15.3	15.8	17.2	18	20	19.8	18.9	18.6	18.4	17	17.2	17.9	17.7	17.3	17.6	17.3	16.3	18	17.2	17.7	18.2	17.4	18	16.6	16.4	16.8	17.8	17.4	17.3	17	17.8	18.2	17.8	17.8	18.2	18.4	18	17.6	18.2	16.7	17.4	16.8	17.4	14.6	15.2	16.8	15.9	17.3	17.6	17.8	17.1	16.8	17.5	17.6	18.5	19	18.3	17	17.4	18.4	17.1	17.8	18.4	18.2	16.6	19	17.2	17.8	17.9	19.5	18.7	18	17.9	16.8	16.9	18.2	18.2	18.5	19.7	19	19.1	21	20	21.2	21.7	20.5	21.2	21	18.9	18.8	20.2	19.8	19.6	21.4	21	19.9	21.8	22.4	21.5	19.2	20	22.4	21.4	25.6	26.6	23.4	21.3	20.2	20	19.4	18.9	20.8	20.2	19.5	19.4	19.2	20	19.2	21	21	21.6	20.6	20.8	20.4	23.4	21.9	22.8	20.7	21.3	20.5	21.2	21.8	22.4	21.8	21.6	21.4	21.8	20.4	22.1	22.1	22	22.4	22.4	22.2	22.5	22.3	23	22.7
18	18.6	20.2	19.6	17.4	16.8	17.8	17.2	18	18.2	17	18.6	17	19.6	18	19.6	16.8	17.4	18.4	16.4	17.1	17.5	17.9	17.6	19.8	21.4	22.2	20.4	19	19.8	18.4	17.8	18	19.2	19.7	17.1	18.4	19.8	19	18.3	18.2	19	18	18	18.4	19.2	19.4	18.3	17.8	17.4	18.6	18.2	17.6	18	19	21	20	19.8	19.3	20.1	19.8	18.1	17.6	15.8	16.1	18	17.3	17.8	18	18	17.7	18.4	18	19.4	20.2	19	19.5	17.2	18.4	19.8	19.3	18.9	20.6	20.2	18	18.9	19.4	17.8	18.4	18.8	19.6	19.4	19.2	19	18.9	18.4	20.3	21	19.5	19.5	21.1	20.5	20.2	21.4	22.8	22.8	22	21.2	19.1	19.1	20.8	20.4	20.9	20.1	20.4	20.8	20.8	21.1	21.2	19.6	20.8	22.6	22.4	22.2	24.3	24.1	23.8	21.4	22.4	21.6	19.6	21.4	21.6	20.6	21.2	19.8	19.5	19.5	20.8	21	20.4	21.7	22.8	21.7	22	23.3	22	22.8	22.6	22.4	21.5	21.8	21.9	21.9	22.6	22.4	22.3	22.6	23.6	22.8	22.4	22	23.8	23.4	22.8	25.2	24.6	22.3
18	18.6	20.2	19.6	17.4	16.8	17.8	17.2	18	18.2	17	18.6	17	19.6	18	19.6	16.8	17.4	18.4	16.4	17.1	17.5	17.9	17.6	19.8	21.4	22.2	20.4	19	19.8	18.4	17.8	18	19.2	19.7	17.1	18.4	19.8	19	18.3	18.2	19	18	18	18.4	19.2	19.4	18.3	17.8	17.4	18.6	18.2	17.6	18	19	21	20	19.8	19.3	20.1	19.8	18.1	17.6	15.8	16.1	18	17.3	17.8	18	18	17.7	18.4	18	19.4	20.2	19	19.5	17.2	18.4	19.8	19.3	18.9	20.6	20.2	18	18.9	19.4	17.8	18.4	18.8	19.6	19.4	19.2	19	18.9	18.4	20.3	21	19.5	19.5	21.1	20.5	20.2	21.4	22.8	22.8	22	21.2	19.1	19.1	20.8	20.4	20.9	20.1	20.4	20.8	20.8	21.1	21.2	19.6	20.8	22.6	22.4	22.2	24.3	24.1	23.8	21.4	22.4	21.6	19.6	21.4	21.6	20.6	21.2	19.8	19.5	19.5	20.8	21	20.4	21.7	22.8	21.7	22	23.3	22	22.8	22.6	22.4	21.5	21.8	21.9	21.9	22.6	22.4	22.3	22.6	23.6	22.8	22.4	22	23.8	23.4	22.8	25.2	24.6	22.3
18	18.6	20.2	19.6	17.4	16.8	17.8	17.2	18	18.2	17	18.6	17	19.6	18	19.6	16.8	17.4	18.4	16.4	17.1	17.5	17.9	17.6	19.8	21.4	22.2	20.4	19	19.8	18.4	17.8	18	19.2	19.7	17.1	18.4	19.8	19	18.3	18.2	19	18	18	18.4	19.2	19.4	18.3	17.8	17.4	18.6	18.2	17.6	18	19	21	20	19.8	19.3	20.1	19.8	18.1	17.6	15.8	16.1	18	17.3	17.8	18	18	17.7	18.4	18	19.4	20.2	19	19.5	17.2	18.4	19.8	19.3	18.9	20.6	20.2	18	18.9	19.4	17.8	18.4	18.8	19.6	19.4	19.2	19	18.9	18.4	20.3	21	19.5	19.5	21.1	20.5	20.2	21.4	22.8	22.8	22	21.2	19.1	19.1	20.8	20.4	20.9	20.1	20.4	20.8	20.8	21.1	21.2	19.6	20.8	22.6	22.4	22.2	24.3	24.1	23.8	21.4	22.4	21.6	19.6	21.4	21.6	20.6	21.2	19.8	19.5	19.5	20.8	21	20.4	21.7	22.8	21.7	22	23.3	22	22.8	22.6	22.4	21.5	21.8	21.9	21.9	22.6	22.4	22.3	22.6	23.6	22.8	22.4	22	23.8	23.4	22.8	25.2	24.6	22.3
18	18.6	20.2	19.6	17.4	16.8	17.8	17.2	18	18.2	17	18.6	17	19.6	18	19.6	16.8	17.4	18.4	16.4	17.1	17.5	17.9	17.6	19.8	21.4	22.2	20.4	19	19.8	18.4	17.8	18	19.2	19.7	17.1	18.4	19.8	19	18.3	18.2	19	18	18	18.4	19.2	19.4	18.3	17.8	17.4	18.6	18.2	17.6	18	19	21	20	19.8	19.3	20.1	19.8	18.1	17.6	15.8	16.1	18	17.3	17.8	18	18	17.7	18.4	18	19.4	20.2	19	19.5	17.2	18.4	19.8	19.3	18.9	20.6	20.2	18	18.9	19.4	17.8	18.4	18.8	19.6	19.4	19.2	19	18.9	18.4	20.3	21	19.5	19.5	21.1	20.5	20.2	21.4	22.8	22.8	22	21.2	19.1	19.1	20.8	20.4	20.9	20.1	20.4	20.8	20.8	21.1	21.2	19.6	20.8	22.6	22.4	22.2	24.3	24.1	23.8	21.4	22.4	21.6	19.6	21.4	21.6	20.6	21.2	19.8	19.5	19.5	20.8	21	20.4	21.7	22.8	21.7	22	23.3	22	22.8	22.6	22.4	21.5	21.8	21.9	21.9	22.6	22.4	22.3	22.6	23.6	22.8	22.4	22	23.8	23.4	22.8	25.2	24.6	22.3
18	18.6	20.2	19.6	17.4	16.8	17.8	17.2	18	18.2	17	18.6	17	19.6	18	19.6	16.8	17.4	18.4	16.4	17.1	17.5	17.9	17.6	19.8	21.4	22.2	20.4	19	19.8	18.4	17.8	18	19.2	19.7	17.1	18.4	19.8	19	18.3	18.2	19	18	18	18.4	19.2	19.4	18.3	17.8	17.4	18.6	18.2	17.6	18	19	21	20	19.8	19.3	20.1	19.8	18.1	17.6	15.8	16.1	18	17.3	17.8	18	18	17.7	18.4	18	19.4	20.2	19	19.5	17.2	18.4	19.8	19.3	18.9	20.6	20.2	18	18.9	19.4	17.8	18.4	18.8	19.6	19.4	19.2	19	18.9	18.4	20.3	21	19.5	19.5	21.1	20.5	20.2	21.4	22.8	22.8	22	21.2	19.1	19.1	20.8	20.4	20.9	20.1	20.4	20.8	20.8	21.1	21.2	19.6	20.8	22.6	22.4	22.2	24.3	24.1	23.8	21.4	22.4	21.6	19.6	21.4	21.6	20.6	21.2	19.8	19.5	19.5	20.8	21	20.4	21.7	22.8	21.7	22	23.3	22	22.8	22.6	22.4	21.5	21.8	21.9	21.9	22.6	22.4	22.3	22.6	23.6	22.8	22.4	22	23.8	23.4	22.8	25.2	24.6	22.3
18	18.6	20.2	19.6	17.4	16.8	17.8	17.2	18	18.2	17	18.6	17	19.6	18	19.6	16.8	17.4	18.4	16.4	17.1	17.5	17.9	17.6	19.8	21.4	22.2	20.4	19	19.8	18.4	17.8	18	19.2	19.7	17.1	18.4	19.8	19	18.3	18.2	19	18	18	18.4	19.2	19.4	18.3	17.8	17.4	18.6	18.2	17.6	18	19	21	20	19.8	19.3	20.1	19.8	18.1	17.6	15.8	16.1	18	17.3	17.8	18	18	17.7	18.4	18	19.4	20.2	19	19.5	17.2	18.4	19.8	19.3	18.9	20.6	20.2	18	18.9	19.4	17.8	18.4	18.8	19.6	19.4	19.2	19	18.9	18.4	20.3	21	19.5	19.5	21.1	20.5	20.2	21.4	22.8	22.8	22	21.2	19.1	19.1	20.8	20.4	20.9	20.1	20.4	20.8	20.8	21.1	21.2	19.6	20.8	22.6	22.4	22.2	24.3	24.1	23.8	21.4	22.4	21.6	19.6	21.4	21.6	20.6	21.2	19.8	19.5	19.5	20.8	21	20.4	21.7	22.8	21.7	22	23.3	22	22.8	22.6	22.4	21.5	21.8	21.9	21.9	22.6	22.4	22.3	22.6	23.6	22.8	22.4	22	23.8	23.4	22.8	25.2	24.6	22.3
14.4	15	17.8	16.2	16.2	16	16.7	16.7	16.6	16.2	16.4	16.8	17.1	17	17.4	17.7	16.4	15.6	17.2	15.4	14.8	15.8	17.1	17.8	18.4	19.2	19.2	17.8	17.2	16.8	16.9	16.8	17	17.2	17.8	16.6	15.2	16.4	16.2	16.7	17.2	17	17.5	15.8	16	17	17	17.2	16	16.4	16.7	18	17.3	16.8	17.8	16.8	16.4	16.8	17.9	17	16.8	15.8	17.1	14.5	14.2	15.2	14.2	16.4	16.3	16.2	16.8	17.1	16.7	18.2	18.6	18	17.6	16.8	16.4	16.6	15.6	16.9	16.4	16.2	15.8	18.5	16.6	17.5	17.5	17.4	16.9	17	16.4	16.3	16.2	17.2	18.6	19.2	19.8	20	20	20.3	19.4	19.2	18.6	18.4	18.8	18.6	18	18.3	18.3	18.7	19.1	18.8	19.2	18.2	18.8	19.2	18	18.4	18.4	19.1	19.4	20.4	21	20.4	20.4	19.5	18.6	19.6	19	19.9	18.8	18.4	18.5	18.6	19.6	19.6	21.3	21	21.9	20.8	20.6	20.6	23	20.7	22	20.4	20.2	20.6	20.6	21.4	21.5	20.9	20	20.2	21.1	20.8	21.4	21.6	21.2	21.4	21.2	21.2	21	20.6	20.9	20.8
16.6	16.4	17.8	18.4	17.7	16.6	17.2	17.8	17.6	17.6	16.5	17.8	16.6	20.3	18.2	18.2	17.5	16.5	17.4	15.8	17	16.8	17.3	17.7	20	20.8	21	19	18.8	18.4	17.4	18.6	18.6	18.7	19	17.6	17.1	18.2	17.8	18.4	19.4	18.8	17.6	17.8	18	17.7	18.1	18.4	17.6	18	18.4	19.1	17.6	18.2	18.6	20	20	18.2	18.5	17.4	17.5	16.8	17.8	15.3	15.9	16.6	17.7	18.2	18.6	18.6	17	17.2	17.5	17.3	18	19.2	18.4	18.3	18.6	18.4	18.8	17.9	19	18	17.5	19.2	17.8	18.4	18.2	18.4	19.1	19	18.4	18.6	17.6	18.3	18.4	19	20.8	19.8	19.2	20.5	21	20.2	21	20.8	20.8	21.9	20.4	20.2	20.3	19.8	19.6	20.4	20.9	21.7	21.4	21.5	22.2	19.8	20.6	21.2	21	23.4	27	22.4	21.6	20.4	21.2	20.9	19.6	20.5	20.6	20.8	21.4	19.8	19.8	20.2	21.3	21.3	21.7	21.4	21	20.5	23.6	24	23.4	22.2	21.8	21.2	20.8	20.9	22	22.8	22	22	22.8	21.6	22.4	22.4	22.6	22.2	22.3	22	22	23	24	22.8
16.6	16.4	17.8	18.4	17.7	16.6	17.2	17.8	17.6	17.6	16.5	17.8	16.6	20.3	18.2	18.2	17.5	16.5	17.4	15.8	17	16.8	17.3	17.7	20	20.8	21	19	18.8	18.4	17.4	18.6	18.6	18.7	19	17.6	17.1	18.2	17.8	18.4	19.4	18.8	17.6	17.8	18	17.7	18.1	18.4	17.6	18	18.4	19.1	17.6	18.2	18.6	20	20	18.2	18.5	17.4	17.5	16.8	17.8	15.3	15.9	16.6	17.7	18.2	18.6	18.6	17	17.2	17.5	17.3	18	19.2	18.4	18.3	18.6	18.4	18.8	17.9	19	18	17.5	19.2	17.8	18.4	18.2	18.4	19.1	19	18.4	18.6	17.6	18.3	18.4	19	20.8	19.8	19.2	20.5	21	20.2	21	20.8	20.8	21.9	20.4	20.2	20.3	19.8	19.6	20.4	20.9	21.7	21.4	21.5	22.2	19.8	20.6	21.2	21	23.4	27	22.4	21.6	20.4	21.2	20.9	19.6	20.5	20.6	20.8	21.4	19.8	19.8	20.2	21.3	21.3	21.7	21.4	21	20.5	23.6	24	23.4	22.2	21.8	21.2	20.8	20.9	22	22.8	22	22	22.8	21.6	22.4	22.4	22.6	22.2	22.3	22	22	23	24	22.8
18	18.6	20.2	19.6	17.4	16.8	17.8	17.2	18	18.2	17	18.6	17	19.6	18	19.6	16.8	17.4	18.4	16.4	17.1	17.5	17.9	17.6	19.8	21.4	22.2	20.4	19	19.8	18.4	17.8	18	19.2	19.7	17.1	18.4	19.8	19	18.3	18.2	19	18	18	18.4	19.2	19.4	18.3	17.8	17.4	18.6	18.2	17.6	18	19	21	20	19.8	19.3	20.1	19.8	18.1	17.6	15.8	16.1	18	17.3	17.8	18	18	17.7	18.4	18	19.4	20.2	19	19.5	17.2	18.4	19.8	19.3	18.9	20.6	20.2	18	18.9	19.4	17.8	18.4	18.8	19.6	19.4	19.2	19	18.9	18.4	20.3	21	19.5	19.5	21.1	20.5	20.2	21.4	22.8	22.8	22	21.2	19.1	19.1	20.8	20.4	20.9	20.1	20.4	20.8	20.8	21.1	21.2	19.6	20.8	22.6	22.4	22.2	24.3	24.1	23.8	21.4	22.4	21.6	19.6	21.4	21.6	20.6	21.2	19.8	19.5	19.5	20.8	21	20.4	21.7	22.8	21.7	22	23.3	22	22.8	22.6	22.4	21.5	21.8	21.9	21.9	22.6	22.4	22.3	22.6	23.6	22.8	22.4	22	23.8	23.4	22.8	25.2	24.6	22.3
16.6	16.4	17.8	18.4	17.7	16.6	17.2	17.8	17.6	17.6	16.5	17.8	16.6	20.3	18.2	18.2	17.5	16.5	17.4	15.8	17	16.8	17.3	17.7	20	20.8	21	19	18.8	18.4	17.4	18.6	18.6	18.7	19	17.6	17.1	18.2	17.8	18.4	19.4	18.8	17.6	17.8	18	17.7	18.1	18.4	17.6	18	18.4	19.1	17.6	18.2	18.6	20	20	18.2	18.5	17.4	17.5	16.8	17.8	15.3	15.9	16.6	17.7	18.2	18.6	18.6	17	17.2	17.5	17.3	18	19.2	18.4	18.3	18.6	18.4	18.8	17.9	19	18	17.5	19.2	17.8	18.4	18.2	18.4	19.1	19	18.4	18.6	17.6	18.3	18.4	19	20.8	19.8	19.2	20.5	21	20.2	21	20.8	20.8	21.9	20.4	20.2	20.3	19.8	19.6	20.4	20.9	21.7	21.4	21.5	22.2	19.8	20.6	21.2	21	23.4	27	22.4	21.6	20.4	21.2	20.9	19.6	20.5	20.6	20.8	21.4	19.8	19.8	20.2	21.3	21.3	21.7	21.4	21	20.5	23.6	24	23.4	22.2	21.8	21.2	20.8	20.9	22	22.8	22	22	22.8	21.6	22.4	22.4	22.6	22.2	22.3	22	22	23	24	22.8
16.6	16.4	17.8	18.4	17.7	16.6	17.2	17.8	17.6	17.6	16.5	17.8	16.6	20.3	18.2	18.2	17.5	16.5	17.4	15.8	17	16.8	17.3	17.7	20	20.8	21	19	18.8	18.4	17.4	18.6	18.6	18.7	19	17.6	17.1	18.2	17.8	18.4	19.4	18.8	17.6	17.8	18	17.7	18.1	18.4	17.6	18	18.4	19.1	17.6	18.2	18.6	20	20	18.2	18.5	17.4	17.5	16.8	17.8	15.3	15.9	16.6	17.7	18.2	18.6	18.6	17	17.2	17.5	17.3	18	19.2	18.4	18.3	18.6	18.4	18.8	17.9	19	18	17.5	19.2	17.8	18.4	18.2	18.4	19.1	19	18.4	18.6	17.6	18.3	18.4	19	20.8	19.8	19.2	20.5	21	20.2	21	20.8	20.8	21.9	20.4	20.2	20.3	19.8	19.6	20.4	20.9	21.7	21.4	21.5	22.2	19.8	20.6	21.2	21	23.4	27	22.4	21.6	20.4	21.2	20.9	19.6	20.5	20.6	20.8	21.4	19.8	19.8	20.2	21.3	21.3	21.7	21.4	21	20.5	23.6	24	23.4	22.2	21.8	21.2	20.8	20.9	22	22.8	22	22	22.8	21.6	22.4	22.4	22.6	22.2	22.3	22	22	23	24	22.8
15.1	16.1	17.3	17.6	16.6	16.8	16.9	17	16.8	16.4	16.4	17.2	17.6	17.6	17.5	19.2	16.9	16.2	16.7	16.1	15.3	15.8	17.2	18	20	19.8	18.9	18.6	18.4	17	17.2	17.9	17.7	17.3	17.6	17.3	16.3	18	17.2	17.7	18.2	17.4	18	16.6	16.4	16.8	17.8	17.4	17.3	17	17.8	18.2	17.8	17.8	18.2	18.4	18	17.6	18.2	16.7	17.4	16.8	17.4	14.6	15.2	16.8	15.9	17.3	17.6	17.8	17.1	16.8	17.5	17.6	18.5	19	18.3	17	17.4	18.4	17.1	17.8	18.4	18.2	16.6	19	17.2	17.8	17.9	19.5	18.7	18	17.9	16.8	16.9	18.2	18.2	18.5	19.7	19	19.1	21	20	21.2	21.7	20.5	21.2	21	18.9	18.8	20.2	19.8	19.6	21.4	21	19.9	21.8	22.4	21.5	19.2	20	22.4	21.4	25.6	26.6	23.4	21.3	20.2	20	19.4	18.9	20.8	20.2	19.5	19.4	19.2	20	19.2	21	21	21.6	20.6	20.8	20.4	23.4	21.9	22.8	20.7	21.3	20.5	21.2	21.8	22.4	21.8	21.6	21.4	21.8	20.4	22.1	22.1	22	22.4	22.4	22.2	22.5	22.3	23	22.7
18	18.6	20.2	19.6	17.4	16.8	17.8	17.2	18	18.2	17	18.6	17	19.6	18	19.6	16.8	17.4	18.4	16.4	17.1	17.5	17.9	17.6	19.8	21.4	22.2	20.4	19	19.8	18.4	17.8	18	19.2	19.7	17.1	18.4	19.8	19	18.3	18.2	19	18	18	18.4	19.2	19.4	18.3	17.8	17.4	18.6	18.2	17.6	18	19	21	20	19.8	19.3	20.1	19.8	18.1	17.6	15.8	16.1	18	17.3	17.8	18	18	17.7	18.4	18	19.4	20.2	19	19.5	17.2	18.4	19.8	19.3	18.9	20.6	20.2	18	18.9	19.4	17.8	18.4	18.8	19.6	19.4	19.2	19	18.9	18.4	20.3	21	19.5	19.5	21.1	20.5	20.2	21.4	22.8	22.8	22	21.2	19.1	19.1	20.8	20.4	20.9	20.1	20.4	20.8	20.8	21.1	21.2	19.6	20.8	22.6	22.4	22.2	24.3	24.1	23.8	21.4	22.4	21.6	19.6	21.4	21.6	20.6	21.2	19.8	19.5	19.5	20.8	21	20.4	21.7	22.8	21.7	22	23.3	22	22.8	22.6	22.4	21.5	21.8	21.9	21.9	22.6	22.4	22.3	22.6	23.6	22.8	22.4	22	23.8	23.4	22.8	25.2	24.6	22.3
18	18.6	20.2	19.6	17.4	16.8	17.8	17.2	18	18.2	17	18.6	17	19.6	18	19.6	16.8	17.4	18.4	16.4	17.1	17.5	17.9	17.6	19.8	21.4	22.2	20.4	19	19.8	18.4	17.8	18	19.2	19.7	17.1	18.4	19.8	19	18.3	18.2	19	18	18	18.4	19.2	19.4	18.3	17.8	17.4	18.6	18.2	17.6	18	19	21	20	19.8	19.3	20.1	19.8	18.1	17.6	15.8	16.1	18	17.3	17.8	18	18	17.7	18.4	18	19.4	20.2	19	19.5	17.2	18.4	19.8	19.3	18.9	20.6	20.2	18	18.9	19.4	17.8	18.4	18.8	19.6	19.4	19.2	19	18.9	18.4	20.3	21	19.5	19.5	21.1	20.5	20.2	21.4	22.8	22.8	22	21.2	19.1	19.1	20.8	20.4	20.9	20.1	20.4	20.8	20.8	21.1	21.2	19.6	20.8	22.6	22.4	22.2	24.3	24.1	23.8	21.4	22.4	21.6	19.6	21.4	21.6	20.6	21.2	19.8	19.5	19.5	20.8	21	20.4	21.7	22.8	21.7	22	23.3	22	22.8	22.6	22.4	21.5	21.8	21.9	21.9	22.6	22.4	22.3	22.6	23.6	22.8	22.4	22	23.8	23.4	22.8	25.2	24.6	22.3
15.1	16.1	17.3	17.6	16.6	16.8	16.9	17	16.8	16.4	16.4	17.2	17.6	17.6	17.5	19.2	16.9	16.2	16.7	16.1	15.3	15.8	17.2	18	20	19.8	18.9	18.6	18.4	17	17.2	17.9	17.7	17.3	17.6	17.3	16.3	18	17.2	17.7	18.2	17.4	18	16.6	16.4	16.8	17.8	17.4	17.3	17	17.8	18.2	17.8	17.8	18.2	18.4	18	17.6	18.2	16.7	17.4	16.8	17.4	14.6	15.2	16.8	15.9	17.3	17.6	17.8	17.1	16.8	17.5	17.6	18.5	19	18.3	17	17.4	18.4	17.1	17.8	18.4	18.2	16.6	19	17.2	17.8	17.9	19.5	18.7	18	17.9	16.8	16.9	18.2	18.2	18.5	19.7	19	19.1	21	20	21.2	21.7	20.5	21.2	21	18.9	18.8	20.2	19.8	19.6	21.4	21	19.9	21.8	22.4	21.5	19.2	20	22.4	21.4	25.6	26.6	23.4	21.3	20.2	20	19.4	18.9	20.8	20.2	19.5	19.4	19.2	20	19.2	21	21	21.6	20.6	20.8	20.4	23.4	21.9	22.8	20.7	21.3	20.5	21.2	21.8	22.4	21.8	21.6	21.4	21.8	20.4	22.1	22.1	22	22.4	22.4	22.2	22.5	22.3	23	22.7
15.1	16.1	17.3	17.6	16.6	16.8	16.9	17	16.8	16.4	16.4	17.2	17.6	17.6	17.5	19.2	16.9	16.2	16.7	16.1	15.3	15.8	17.2	18	20	19.8	18.9	18.6	18.4	17	17.2	17.9	17.7	17.3	17.6	17.3	16.3	18	17.2	17.7	18.2	17.4	18	16.6	16.4	16.8	17.8	17.4	17.3	17	17.8	18.2	17.8	17.8	18.2	18.4	18	17.6	18.2	16.7	17.4	16.8	17.4	14.6	15.2	16.8	15.9	17.3	17.6	17.8	17.1	16.8	17.5	17.6	18.5	19	18.3	17	17.4	18.4	17.1	17.8	18.4	18.2	16.6	19	17.2	17.8	17.9	19.5	18.7	18	17.9	16.8	16.9	18.2	18.2	18.5	19.7	19	19.1	21	20	21.2	21.7	20.5	21.2	21	18.9	18.8	20.2	19.8	19.6	21.4	21	19.9	21.8	22.4	21.5	19.2	20	22.4	21.4	25.6	26.6	23.4	21.3	20.2	20	19.4	18.9	20.8	20.2	19.5	19.4	19.2	20	19.2	21	21	21.6	20.6	20.8	20.4	23.4	21.9	22.8	20.7	21.3	20.5	21.2	21.8	22.4	21.8	21.6	21.4	21.8	20.4	22.1	22.1	22	22.4	22.4	22.2	22.5	22.3	23	22.7
16.6	16.4	17.8	18.4	17.7	16.6	17.2	17.8	17.6	17.6	16.5	17.8	16.6	20.3	18.2	18.2	17.5	16.5	17.4	15.8	17	16.8	17.3	17.7	20	20.8	21	19	18.8	18.4	17.4	18.6	18.6	18.7	19	17.6	17.1	18.2	17.8	18.4	19.4	18.8	17.6	17.8	18	17.7	18.1	18.4	17.6	18	18.4	19.1	17.6	18.2	18.6	20	20	18.2	18.5	17.4	17.5	16.8	17.8	15.3	15.9	16.6	17.7	18.2	18.6	18.6	17	17.2	17.5	17.3	18	19.2	18.4	18.3	18.6	18.4	18.8	17.9	19	18	17.5	19.2	17.8	18.4	18.2	18.4	19.1	19	18.4	18.6	17.6	18.3	18.4	19	20.8	19.8	19.2	20.5	21	20.2	21	20.8	20.8	21.9	20.4	20.2	20.3	19.8	19.6	20.4	20.9	21.7	21.4	21.5	22.2	19.8	20.6	21.2	21	23.4	27	22.4	21.6	20.4	21.2	20.9	19.6	20.5	20.6	20.8	21.4	19.8	19.8	20.2	21.3	21.3	21.7	21.4	21	20.5	23.6	24	23.4	22.2	21.8	21.2	20.8	20.9	22	22.8	22	22	22.8	21.6	22.4	22.4	22.6	22.2	22.3	22	22	23	24	22.8
16.6	16.4	17.8	18.4	17.7	16.6	17.2	17.8	17.6	17.6	16.5	17.8	16.6	20.3	18.2	18.2	17.5	16.5	17.4	15.8	17	16.8	17.3	17.7	20	20.8	21	19	18.8	18.4	17.4	18.6	18.6	18.7	19	17.6	17.1	18.2	17.8	18.4	19.4	18.8	17.6	17.8	18	17.7	18.1	18.4	17.6	18	18.4	19.1	17.6	18.2	18.6	20	20	18.2	18.5	17.4	17.5	16.8	17.8	15.3	15.9	16.6	17.7	18.2	18.6	18.6	17	17.2	17.5	17.3	18	19.2	18.4	18.3	18.6	18.4	18.8	17.9	19	18	17.5	19.2	17.8	18.4	18.2	18.4	19.1	19	18.4	18.6	17.6	18.3	18.4	19	20.8	19.8	19.2	20.5	21	20.2	21	20.8	20.8	21.9	20.4	20.2	20.3	19.8	19.6	20.4	20.9	21.7	21.4	21.5	22.2	19.8	20.6	21.2	21	23.4	27	22.4	21.6	20.4	21.2	20.9	19.6	20.5	20.6	20.8	21.4	19.8	19.8	20.2	21.3	21.3	21.7	21.4	21	20.5	23.6	24	23.4	22.2	21.8	21.2	20.8	20.9	22	22.8	22	22	22.8	21.6	22.4	22.4	22.6	22.2	22.3	22	22	23	24	22.8
16.6	16.4	17.8	18.4	17.7	16.6	17.2	17.8	17.6	17.6	16.5	17.8	16.6	20.3	18.2	18.2	17.5	16.5	17.4	15.8	17	16.8	17.3	17.7	20	20.8	21	19	18.8	18.4	17.4	18.6	18.6	18.7	19	17.6	17.1	18.2	17.8	18.4	19.4	18.8	17.6	17.8	18	17.7	18.1	18.4	17.6	18	18.4	19.1	17.6	18.2	18.6	20	20	18.2	18.5	17.4	17.5	16.8	17.8	15.3	15.9	16.6	17.7	18.2	18.6	18.6	17	17.2	17.5	17.3	18	19.2	18.4	18.3	18.6	18.4	18.8	17.9	19	18	17.5	19.2	17.8	18.4	18.2	18.4	19.1	19	18.4	18.6	17.6	18.3	18.4	19	20.8	19.8	19.2	20.5	21	20.2	21	20.8	20.8	21.9	20.4	20.2	20.3	19.8	19.6	20.4	20.9	21.7	21.4	21.5	22.2	19.8	20.6	21.2	21	23.4	27	22.4	21.6	20.4	21.2	20.9	19.6	20.5	20.6	20.8	21.4	19.8	19.8	20.2	21.3	21.3	21.7	21.4	21	20.5	23.6	24	23.4	22.2	21.8	21.2	20.8	20.9	22	22.8	22	22	22.8	21.6	22.4	22.4	22.6	22.2	22.3	22	22	23	24	22.8
17.4	17	18.6	18.4	17	16.6	17.4	18	17.6	17.6	17.1	18.3	17.2	20	18	20.2	17	17	17.2	15.8	16.6	17	17.7	17.8	20.2	21.6	22	19	18.3	18.5	17.4	17.4	18.2	19.1	18.4	17	17.8	19	18.4	18.2	18.1	18.4	18.2	17.5	18	18.2	18.4	18.5	17.6	18.7	18.8	18	18	18.4	18.8	20.9	20.8	19.8	19	18.4	18.6	17	17.4	15.8	15.6	17.2	17	17	18	18.6	18.3	18.1	17.6	18.2	19.4	18.8	18.5	17.6	17.6	19.2	19.8	20.2	19.4	19	17.2	18.4	18.8	18.2	18.6	19.4	19.2	19.2	19.7	18.4	18.4	18.4	18.7	19.8	19.8	19.4	19.4	20.2	20.4	20.8	21.8	21.6	21	21.5	19.8	20	20.2	20	20.2	19.6	20.9	21	21.5	22	22.2	20	20.1	22	21.7	22.8	24.9	23.6	22.2	21	21.2	20	20.2	21.1	21.2	21.5	20.7	20.4	20	21.2	21.8	20.4	20.8	21.2	22	20.7	22.6	22.8	22.4	22.8	22.2	22	21	22.4	22.2	22.4	22.6	23.2	23	22.1	22.2	22.6	23.4	23	23.2	23.6	22.8	24.8	24.6	23.2
14.3	14.4	15.6	14.6	15.2	14.9	14.4	14	15.2	15.6	14.4	14.4	14.4	17.4	15.6	17.6	14	13.8	15.8	13.8	13.5	14	14.6	15.6	17.2	18	18.6	16.8	15.8	16.1	15.8	15.5	16.1	15.8	17.2	14.6	14.4	14.4	16.2	16.4	16	16.4	15.4	15.2	15.2	15.8	15.8	16.2	15.8	16.6	16.2	16.8	16.2	15.9	17	16.4	15.8	15.9	16.2	16.1	16	14.6	15.8	13.4	13.7	14.3	14.2	14.5	16.3	15.6	16	15.6	16	17	17.6	16.1	16.7	14.6	15.1	15.7	15.3	16.2	16.2	14.9	15	16.1	16.8	16.9	16.4	17.2	17.4	17.3	16.6	15.2	15.2	16.6	17.7	18.4	18.6	19.5	18.6	19	19.6	19.8	18.1	17.8	19.2	20.8	18.6	18.2	18.4	18.6	17.4	18.8	19.5	19.6	19	19.7	19.4	18.5	18.9	19.8	20	23	23.4	21.2	19.2	18.8	18.1	18.8	18.6	18.9	19.2	17.9	18	17.9	18.2	19.8	19.8	18.8	20.8	19.8	20.2	20.6	21.2	21.5	20.6	19	19.5	19	20.5	21	20.6	21.6	20	20.1	19.2	20.6	21	20.6	21.3	19.4	20.1	20.2	21.4	21	21.2	21.9
17.4	17	18.6	18.4	17	16.6	17.4	18	17.6	17.6	17.1	18.3	17.2	20	18	20.2	17	17	17.2	15.8	16.6	17	17.7	17.8	20.2	21.6	22	19	18.3	18.5	17.4	17.4	18.2	19.1	18.4	17	17.8	19	18.4	18.2	18.1	18.4	18.2	17.5	18	18.2	18.4	18.5	17.6	18.7	18.8	18	18	18.4	18.8	20.9	20.8	19.8	19	18.4	18.6	17	17.4	15.8	15.6	17.2	17	17	18	18.6	18.3	18.1	17.6	18.2	19.4	18.8	18.5	17.6	17.6	19.2	19.8	20.2	19.4	19	17.2	18.4	18.8	18.2	18.6	19.4	19.2	19.2	19.7	18.4	18.4	18.4	18.7	19.8	19.8	19.4	19.4	20.2	20.4	20.8	21.8	21.6	21	21.5	19.8	20	20.2	20	20.2	19.6	20.9	21	21.5	22	22.2	20	20.1	22	21.7	22.8	24.9	23.6	22.2	21	21.2	20	20.2	21.1	21.2	21.5	20.7	20.4	20	21.2	21.8	20.4	20.8	21.2	22	20.7	22.6	22.8	22.4	22.8	22.2	22	21	22.4	22.2	22.4	22.6	23.2	23	22.1	22.2	22.6	23.4	23	23.2	23.6	22.8	24.8	24.6	23.2
18	18.6	20.2	19.6	17.4	16.8	17.8	17.2	18	18.2	17	18.6	17	19.6	18	19.6	16.8	17.4	18.4	16.4	17.1	17.5	17.9	17.6	19.8	21.4	22.2	20.4	19	19.8	18.4	17.8	18	19.2	19.7	17.1	18.4	19.8	19	18.3	18.2	19	18	18	18.4	19.2	19.4	18.3	17.8	17.4	18.6	18.2	17.6	18	19	21	20	19.8	19.3	20.1	19.8	18.1	17.6	15.8	16.1	18	17.3	17.8	18	18	17.7	18.4	18	19.4	20.2	19	19.5	17.2	18.4	19.8	19.3	18.9	20.6	20.2	18	18.9	19.4	17.8	18.4	18.8	19.6	19.4	19.2	19	18.9	18.4	20.3	21	19.5	19.5	21.1	20.5	20.2	21.4	22.8	22.8	22	21.2	19.1	19.1	20.8	20.4	20.9	20.1	20.4	20.8	20.8	21.1	21.2	19.6	20.8	22.6	22.4	22.2	24.3	24.1	23.8	21.4	22.4	21.6	19.6	21.4	21.6	20.6	21.2	19.8	19.5	19.5	20.8	21	20.4	21.7	22.8	21.7	22	23.3	22	22.8	22.6	22.4	21.5	21.8	21.9	21.9	22.6	22.4	22.3	22.6	23.6	22.8	22.4	22	23.8	23.4	22.8	25.2	24.6	22.3
18	18.6	20.2	19.6	17.4	16.8	17.8	17.2	18	18.2	17	18.6	17	19.6	18	19.6	16.8	17.4	18.4	16.4	17.1	17.5	17.9	17.6	19.8	21.4	22.2	20.4	19	19.8	18.4	17.8	18	19.2	19.7	17.1	18.4	19.8	19	18.3	18.2	19	18	18	18.4	19.2	19.4	18.3	17.8	17.4	18.6	18.2	17.6	18	19	21	20	19.8	19.3	20.1	19.8	18.1	17.6	15.8	16.1	18	17.3	17.8	18	18	17.7	18.4	18	19.4	20.2	19	19.5	17.2	18.4	19.8	19.3	18.9	20.6	20.2	18	18.9	19.4	17.8	18.4	18.8	19.6	19.4	19.2	19	18.9	18.4	20.3	21	19.5	19.5	21.1	20.5	20.2	21.4	22.8	22.8	22	21.2	19.1	19.1	20.8	20.4	20.9	20.1	20.4	20.8	20.8	21.1	21.2	19.6	20.8	22.6	22.4	22.2	24.3	24.1	23.8	21.4	22.4	21.6	19.6	21.4	21.6	20.6	21.2	19.8	19.5	19.5	20.8	21	20.4	21.7	22.8	21.7	22	23.3	22	22.8	22.6	22.4	21.5	21.8	21.9	21.9	22.6	22.4	22.3	22.6	23.6	22.8	22.4	22	23.8	23.4	22.8	25.2	24.6	22.3
18	18.6	20.2	19.6	17.4	16.8	17.8	17.2	18	18.2	17	18.6	17	19.6	18	19.6	16.8	17.4	18.4	16.4	17.1	17.5	17.9	17.6	19.8	21.4	22.2	20.4	19	19.8	18.4	17.8	18	19.2	19.7	17.1	18.4	19.8	19	18.3	18.2	19	18	18	18.4	19.2	19.4	18.3	17.8	17.4	18.6	18.2	17.6	18	19	21	20	19.8	19.3	20.1	19.8	18.1	17.6	15.8	16.1	18	17.3	17.8	18	18	17.7	18.4	18	19.4	20.2	19	19.5	17.2	18.4	19.8	19.3	18.9	20.6	20.2	18	18.9	19.4	17.8	18.4	18.8	19.6	19.4	19.2	19	18.9	18.4	20.3	21	19.5	19.5	21.1	20.5	20.2	21.4	22.8	22.8	22	21.2	19.1	19.1	20.8	20.4	20.9	20.1	20.4	20.8	20.8	21.1	21.2	19.6	20.8	22.6	22.4	22.2	24.3	24.1	23.8	21.4	22.4	21.6	19.6	21.4	21.6	20.6	21.2	19.8	19.5	19.5	20.8	21	20.4	21.7	22.8	21.7	22	23.3	22	22.8	22.6	22.4	21.5	21.8	21.9	21.9	22.6	22.4	22.3	22.6	23.6	22.8	22.4	22	23.8	23.4	22.8	25.2	24.6	22.3
16.6	16.4	17.8	18.4	17.7	16.6	17.2	17.8	17.6	17.6	16.5	17.8	16.6	20.3	18.2	18.2	17.5	16.5	17.4	15.8	17	16.8	17.3	17.7	20	20.8	21	19	18.8	18.4	17.4	18.6	18.6	18.7	19	17.6	17.1	18.2	17.8	18.4	19.4	18.8	17.6	17.8	18	17.7	18.1	18.4	17.6	18	18.4	19.1	17.6	18.2	18.6	20	20	18.2	18.5	17.4	17.5	16.8	17.8	15.3	15.9	16.6	17.7	18.2	18.6	18.6	17	17.2	17.5	17.3	18	19.2	18.4	18.3	18.6	18.4	18.8	17.9	19	18	17.5	19.2	17.8	18.4	18.2	18.4	19.1	19	18.4	18.6	17.6	18.3	18.4	19	20.8	19.8	19.2	20.5	21	20.2	21	20.8	20.8	21.9	20.4	20.2	20.3	19.8	19.6	20.4	20.9	21.7	21.4	21.5	22.2	19.8	20.6	21.2	21	23.4	27	22.4	21.6	20.4	21.2	20.9	19.6	20.5	20.6	20.8	21.4	19.8	19.8	20.2	21.3	21.3	21.7	21.4	21	20.5	23.6	24	23.4	22.2	21.8	21.2	20.8	20.9	22	22.8	22	22	22.8	21.6	22.4	22.4	22.6	22.2	22.3	22	22	23	24	22.8
16.6	16.4	17.8	18.4	17.7	16.6	17.2	17.8	17.6	17.6	16.5	17.8	16.6	20.3	18.2	18.2	17.5	16.5	17.4	15.8	17	16.8	17.3	17.7	20	20.8	21	19	18.8	18.4	17.4	18.6	18.6	18.7	19	17.6	17.1	18.2	17.8	18.4	19.4	18.8	17.6	17.8	18	17.7	18.1	18.4	17.6	18	18.4	19.1	17.6	18.2	18.6	20	20	18.2	18.5	17.4	17.5	16.8	17.8	15.3	15.9	16.6	17.7	18.2	18.6	18.6	17	17.2	17.5	17.3	18	19.2	18.4	18.3	18.6	18.4	18.8	17.9	19	18	17.5	19.2	17.8	18.4	18.2	18.4	19.1	19	18.4	18.6	17.6	18.3	18.4	19	20.8	19.8	19.2	20.5	21	20.2	21	20.8	20.8	21.9	20.4	20.2	20.3	19.8	19.6	20.4	20.9	21.7	21.4	21.5	22.2	19.8	20.6	21.2	21	23.4	27	22.4	21.6	20.4	21.2	20.9	19.6	20.5	20.6	20.8	21.4	19.8	19.8	20.2	21.3	21.3	21.7	21.4	21	20.5	23.6	24	23.4	22.2	21.8	21.2	20.8	20.9	22	22.8	22	22	22.8	21.6	22.4	22.4	22.6	22.2	22.3	22	22	23	24	22.8
18	18.6	20.2	19.6	17.4	16.8	17.8	17.2	18	18.2	17	18.6	17	19.6	18	19.6	16.8	17.4	18.4	16.4	17.1	17.5	17.9	17.6	19.8	21.4	22.2	20.4	19	19.8	18.4	17.8	18	19.2	19.7	17.1	18.4	19.8	19	18.3	18.2	19	18	18	18.4	19.2	19.4	18.3	17.8	17.4	18.6	18.2	17.6	18	19	21	20	19.8	19.3	20.1	19.8	18.1	17.6	15.8	16.1	18	17.3	17.8	18	18	17.7	18.4	18	19.4	20.2	19	19.5	17.2	18.4	19.8	19.3	18.9	20.6	20.2	18	18.9	19.4	17.8	18.4	18.8	19.6	19.4	19.2	19	18.9	18.4	20.3	21	19.5	19.5	21.1	20.5	20.2	21.4	22.8	22.8	22	21.2	19.1	19.1	20.8	20.4	20.9	20.1	20.4	20.8	20.8	21.1	21.2	19.6	20.8	22.6	22.4	22.2	24.3	24.1	23.8	21.4	22.4	21.6	19.6	21.4	21.6	20.6	21.2	19.8	19.5	19.5	20.8	21	20.4	21.7	22.8	21.7	22	23.3	22	22.8	22.6	22.4	21.5	21.8	21.9	21.9	22.6	22.4	22.3	22.6	23.6	22.8	22.4	22	23.8	23.4	22.8	25.2	24.6	22.3
18	18.6	20.2	19.6	17.4	16.8	17.8	17.2	18	18.2	17	18.6	17	19.6	18	19.6	16.8	17.4	18.4	16.4	17.1	17.5	17.9	17.6	19.8	21.4	22.2	20.4	19	19.8	18.4	17.8	18	19.2	19.7	17.1	18.4	19.8	19	18.3	18.2	19	18	18	18.4	19.2	19.4	18.3	17.8	17.4	18.6	18.2	17.6	18	19	21	20	19.8	19.3	20.1	19.8	18.1	17.6	15.8	16.1	18	17.3	17.8	18	18	17.7	18.4	18	19.4	20.2	19	19.5	17.2	18.4	19.8	19.3	18.9	20.6	20.2	18	18.9	19.4	17.8	18.4	18.8	19.6	19.4	19.2	19	18.9	18.4	20.3	21	19.5	19.5	21.1	20.5	20.2	21.4	22.8	22.8	22	21.2	19.1	19.1	20.8	20.4	20.9	20.1	20.4	20.8	20.8	21.1	21.2	19.6	20.8	22.6	22.4	22.2	24.3	24.1	23.8	21.4	22.4	21.6	19.6	21.4	21.6	20.6	21.2	19.8	19.5	19.5	20.8	21	20.4	21.7	22.8	21.7	22	23.3	22	22.8	22.6	22.4	21.5	21.8	21.9	21.9	22.6	22.4	22.3	22.6	23.6	22.8	22.4	22	23.8	23.4	22.8	25.2	24.6	22.3
16.6	16.4	17.8	18.4	17.7	16.6	17.2	17.8	17.6	17.6	16.5	17.8	16.6	20.3	18.2	18.2	17.5	16.5	17.4	15.8	17	16.8	17.3	17.7	20	20.8	21	19	18.8	18.4	17.4	18.6	18.6	18.7	19	17.6	17.1	18.2	17.8	18.4	19.4	18.8	17.6	17.8	18	17.7	18.1	18.4	17.6	18	18.4	19.1	17.6	18.2	18.6	20	20	18.2	18.5	17.4	17.5	16.8	17.8	15.3	15.9	16.6	17.7	18.2	18.6	18.6	17	17.2	17.5	17.3	18	19.2	18.4	18.3	18.6	18.4	18.8	17.9	19	18	17.5	19.2	17.8	18.4	18.2	18.4	19.1	19	18.4	18.6	17.6	18.3	18.4	19	20.8	19.8	19.2	20.5	21	20.2	21	20.8	20.8	21.9	20.4	20.2	20.3	19.8	19.6	20.4	20.9	21.7	21.4	21.5	22.2	19.8	20.6	21.2	21	23.4	27	22.4	21.6	20.4	21.2	20.9	19.6	20.5	20.6	20.8	21.4	19.8	19.8	20.2	21.3	21.3	21.7	21.4	21	20.5	23.6	24	23.4	22.2	21.8	21.2	20.8	20.9	22	22.8	22	22	22.8	21.6	22.4	22.4	22.6	22.2	22.3	22	22	23	24	22.8
16.6	16.4	17.8	18.4	17.7	16.6	17.2	17.8	17.6	17.6	16.5	17.8	16.6	20.3	18.2	18.2	17.5	16.5	17.4	15.8	17	16.8	17.3	17.7	20	20.8	21	19	18.8	18.4	17.4	18.6	18.6	18.7	19	17.6	17.1	18.2	17.8	18.4	19.4	18.8	17.6	17.8	18	17.7	18.1	18.4	17.6	18	18.4	19.1	17.6	18.2	18.6	20	20	18.2	18.5	17.4	17.5	16.8	17.8	15.3	15.9	16.6	17.7	18.2	18.6	18.6	17	17.2	17.5	17.3	18	19.2	18.4	18.3	18.6	18.4	18.8	17.9	19	18	17.5	19.2	17.8	18.4	18.2	18.4	19.1	19	18.4	18.6	17.6	18.3	18.4	19	20.8	19.8	19.2	20.5	21	20.2	21	20.8	20.8	21.9	20.4	20.2	20.3	19.8	19.6	20.4	20.9	21.7	21.4	21.5	22.2	19.8	20.6	21.2	21	23.4	27	22.4	21.6	20.4	21.2	20.9	19.6	20.5	20.6	20.8	21.4	19.8	19.8	20.2	21.3	21.3	21.7	21.4	21	20.5	23.6	24	23.4	22.2	21.8	21.2	20.8	20.9	22	22.8	22	22	22.8	21.6	22.4	22.4	22.6	22.2	22.3	22	22	23	24	22.8
18	18.6	20.2	19.6	17.4	16.8	17.8	17.2	18	18.2	17	18.6	17	19.6	18	19.6	16.8	17.4	18.4	16.4	17.1	17.5	17.9	17.6	19.8	21.4	22.2	20.4	19	19.8	18.4	17.8	18	19.2	19.7	17.1	18.4	19.8	19	18.3	18.2	19	18	18	18.4	19.2	19.4	18.3	17.8	17.4	18.6	18.2	17.6	18	19	21	20	19.8	19.3	20.1	19.8	18.1	17.6	15.8	16.1	18	17.3	17.8	18	18	17.7	18.4	18	19.4	20.2	19	19.5	17.2	18.4	19.8	19.3	18.9	20.6	20.2	18	18.9	19.4	17.8	18.4	18.8	19.6	19.4	19.2	19	18.9	18.4	20.3	21	19.5	19.5	21.1	20.5	20.2	21.4	22.8	22.8	22	21.2	19.1	19.1	20.8	20.4	20.9	20.1	20.4	20.8	20.8	21.1	21.2	19.6	20.8	22.6	22.4	22.2	24.3	24.1	23.8	21.4	22.4	21.6	19.6	21.4	21.6	20.6	21.2	19.8	19.5	19.5	20.8	21	20.4	21.7	22.8	21.7	22	23.3	22	22.8	22.6	22.4	21.5	21.8	21.9	21.9	22.6	22.4	22.3	22.6	23.6	22.8	22.4	22	23.8	23.4	22.8	25.2	24.6	22.3
16.6	16.4	17.8	18.4	17.7	16.6	17.2	17.8	17.6	17.6	16.5	17.8	16.6	20.3	18.2	18.2	17.5	16.5	17.4	15.8	17	16.8	17.3	17.7	20	20.8	21	19	18.8	18.4	17.4	18.6	18.6	18.7	19	17.6	17.1	18.2	17.8	18.4	19.4	18.8	17.6	17.8	18	17.7	18.1	18.4	17.6	18	18.4	19.1	17.6	18.2	18.6	20	20	18.2	18.5	17.4	17.5	16.8	17.8	15.3	15.9	16.6	17.7	18.2	18.6	18.6	17	17.2	17.5	17.3	18	19.2	18.4	18.3	18.6	18.4	18.8	17.9	19	18	17.5	19.2	17.8	18.4	18.2	18.4	19.1	19	18.4	18.6	17.6	18.3	18.4	19	20.8	19.8	19.2	20.5	21	20.2	21	20.8	20.8	21.9	20.4	20.2	20.3	19.8	19.6	20.4	20.9	21.7	21.4	21.5	22.2	19.8	20.6	21.2	21	23.4	27	22.4	21.6	20.4	21.2	20.9	19.6	20.5	20.6	20.8	21.4	19.8	19.8	20.2	21.3	21.3	21.7	21.4	21	20.5	23.6	24	23.4	22.2	21.8	21.2	20.8	20.9	22	22.8	22	22	22.8	21.6	22.4	22.4	22.6	22.2	22.3	22	22	23	24	22.8
16.6	16.4	17.8	18.4	17.7	16.6	17.2	17.8	17.6	17.6	16.5	17.8	16.6	20.3	18.2	18.2	17.5	16.5	17.4	15.8	17	16.8	17.3	17.7	20	20.8	21	19	18.8	18.4	17.4	18.6	18.6	18.7	19	17.6	17.1	18.2	17.8	18.4	19.4	18.8	17.6	17.8	18	17.7	18.1	18.4	17.6	18	18.4	19.1	17.6	18.2	18.6	20	20	18.2	18.5	17.4	17.5	16.8	17.8	15.3	15.9	16.6	17.7	18.2	18.6	18.6	17	17.2	17.5	17.3	18	19.2	18.4	18.3	18.6	18.4	18.8	17.9	19	18	17.5	19.2	17.8	18.4	18.2	18.4	19.1	19	18.4	18.6	17.6	18.3	18.4	19	20.8	19.8	19.2	20.5	21	20.2	21	20.8	20.8	21.9	20.4	20.2	20.3	19.8	19.6	20.4	20.9	21.7	21.4	21.5	22.2	19.8	20.6	21.2	21	23.4	27	22.4	21.6	20.4	21.2	20.9	19.6	20.5	20.6	20.8	21.4	19.8	19.8	20.2	21.3	21.3	21.7	21.4	21	20.5	23.6	24	23.4	22.2	21.8	21.2	20.8	20.9	22	22.8	22	22	22.8	21.6	22.4	22.4	22.6	22.2	22.3	22	22	23	24	22.8
16.6	16.4	17.8	18.4	17.7	16.6	17.2	17.8	17.6	17.6	16.5	17.8	16.6	20.3	18.2	18.2	17.5	16.5	17.4	15.8	17	16.8	17.3	17.7	20	20.8	21	19	18.8	18.4	17.4	18.6	18.6	18.7	19	17.6	17.1	18.2	17.8	18.4	19.4	18.8	17.6	17.8	18	17.7	18.1	18.4	17.6	18	18.4	19.1	17.6	18.2	18.6	20	20	18.2	18.5	17.4	17.5	16.8	17.8	15.3	15.9	16.6	17.7	18.2	18.6	18.6	17	17.2	17.5	17.3	18	19.2	18.4	18.3	18.6	18.4	18.8	17.9	19	18	17.5	19.2	17.8	18.4	18.2	18.4	19.1	19	18.4	18.6	17.6	18.3	18.4	19	20.8	19.8	19.2	20.5	21	20.2	21	20.8	20.8	21.9	20.4	20.2	20.3	19.8	19.6	20.4	20.9	21.7	21.4	21.5	22.2	19.8	20.6	21.2	21	23.4	27	22.4	21.6	20.4	21.2	20.9	19.6	20.5	20.6	20.8	21.4	19.8	19.8	20.2	21.3	21.3	21.7	21.4	21	20.5	23.6	24	23.4	22.2	21.8	21.2	20.8	20.9	22	22.8	22	22	22.8	21.6	22.4	22.4	22.6	22.2	22.3	22	22	23	24	22.8
16.6	16.4	17.8	18.4	17.7	16.6	17.2	17.8	17.6	17.6	16.5	17.8	16.6	20.3	18.2	18.2	17.5	16.5	17.4	15.8	17	16.8	17.3	17.7	20	20.8	21	19	18.8	18.4	17.4	18.6	18.6	18.7	19	17.6	17.1	18.2	17.8	18.4	19.4	18.8	17.6	17.8	18	17.7	18.1	18.4	17.6	18	18.4	19.1	17.6	18.2	18.6	20	20	18.2	18.5	17.4	17.5	16.8	17.8	15.3	15.9	16.6	17.7	18.2	18.6	18.6	17	17.2	17.5	17.3	18	19.2	18.4	18.3	18.6	18.4	18.8	17.9	19	18	17.5	19.2	17.8	18.4	18.2	18.4	19.1	19	18.4	18.6	17.6	18.3	18.4	19	20.8	19.8	19.2	20.5	21	20.2	21	20.8	20.8	21.9	20.4	20.2	20.3	19.8	19.6	20.4	20.9	21.7	21.4	21.5	22.2	19.8	20.6	21.2	21	23.4	27	22.4	21.6	20.4	21.2	20.9	19.6	20.5	20.6	20.8	21.4	19.8	19.8	20.2	21.3	21.3	21.7	21.4	21	20.5	23.6	24	23.4	22.2	21.8	21.2	20.8	20.9	22	22.8	22	22	22.8	21.6	22.4	22.4	22.6	22.2	22.3	22	22	23	24	22.8
16.6	16.4	17.8	18.4	17.7	16.6	17.2	17.8	17.6	17.6	16.5	17.8	16.6	20.3	18.2	18.2	17.5	16.5	17.4	15.8	17	16.8	17.3	17.7	20	20.8	21	19	18.8	18.4	17.4	18.6	18.6	18.7	19	17.6	17.1	18.2	17.8	18.4	19.4	18.8	17.6	17.8	18	17.7	18.1	18.4	17.6	18	18.4	19.1	17.6	18.2	18.6	20	20	18.2	18.5	17.4	17.5	16.8	17.8	15.3	15.9	16.6	17.7	18.2	18.6	18.6	17	17.2	17.5	17.3	18	19.2	18.4	18.3	18.6	18.4	18.8	17.9	19	18	17.5	19.2	17.8	18.4	18.2	18.4	19.1	19	18.4	18.6	17.6	18.3	18.4	19	20.8	19.8	19.2	20.5	21	20.2	21	20.8	20.8	21.9	20.4	20.2	20.3	19.8	19.6	20.4	20.9	21.7	21.4	21.5	22.2	19.8	20.6	21.2	21	23.4	27	22.4	21.6	20.4	21.2	20.9	19.6	20.5	20.6	20.8	21.4	19.8	19.8	20.2	21.3	21.3	21.7	21.4	21	20.5	23.6	24	23.4	22.2	21.8	21.2	20.8	20.9	22	22.8	22	22	22.8	21.6	22.4	22.4	22.6	22.2	22.3	22	22	23	24	22.8
16.6	16.4	17.8	18.4	17.7	16.6	17.2	17.8	17.6	17.6	16.5	17.8	16.6	20.3	18.2	18.2	17.5	16.5	17.4	15.8	17	16.8	17.3	17.7	20	20.8	21	19	18.8	18.4	17.4	18.6	18.6	18.7	19	17.6	17.1	18.2	17.8	18.4	19.4	18.8	17.6	17.8	18	17.7	18.1	18.4	17.6	18	18.4	19.1	17.6	18.2	18.6	20	20	18.2	18.5	17.4	17.5	16.8	17.8	15.3	15.9	16.6	17.7	18.2	18.6	18.6	17	17.2	17.5	17.3	18	19.2	18.4	18.3	18.6	18.4	18.8	17.9	19	18	17.5	19.2	17.8	18.4	18.2	18.4	19.1	19	18.4	18.6	17.6	18.3	18.4	19	20.8	19.8	19.2	20.5	21	20.2	21	20.8	20.8	21.9	20.4	20.2	20.3	19.8	19.6	20.4	20.9	21.7	21.4	21.5	22.2	19.8	20.6	21.2	21	23.4	27	22.4	21.6	20.4	21.2	20.9	19.6	20.5	20.6	20.8	21.4	19.8	19.8	20.2	21.3	21.3	21.7	21.4	21	20.5	23.6	24	23.4	22.2	21.8	21.2	20.8	20.9	22	22.8	22	22	22.8	21.6	22.4	22.4	22.6	22.2	22.3	22	22	23	24	22.8
18	18.6	20.2	19.6	17.4	16.8	17.8	17.2	18	18.2	17	18.6	17	19.6	18	19.6	16.8	17.4	18.4	16.4	17.1	17.5	17.9	17.6	19.8	21.4	22.2	20.4	19	19.8	18.4	17.8	18	19.2	19.7	17.1	18.4	19.8	19	18.3	18.2	19	18	18	18.4	19.2	19.4	18.3	17.8	17.4	18.6	18.2	17.6	18	19	21	20	19.8	19.3	20.1	19.8	18.1	17.6	15.8	16.1	18	17.3	17.8	18	18	17.7	18.4	18	19.4	20.2	19	19.5	17.2	18.4	19.8	19.3	18.9	20.6	20.2	18	18.9	19.4	17.8	18.4	18.8	19.6	19.4	19.2	19	18.9	18.4	20.3	21	19.5	19.5	21.1	20.5	20.2	21.4	22.8	22.8	22	21.2	19.1	19.1	20.8	20.4	20.9	20.1	20.4	20.8	20.8	21.1	21.2	19.6	20.8	22.6	22.4	22.2	24.3	24.1	23.8	21.4	22.4	21.6	19.6	21.4	21.6	20.6	21.2	19.8	19.5	19.5	20.8	21	20.4	21.7	22.8	21.7	22	23.3	22	22.8	22.6	22.4	21.5	21.8	21.9	21.9	22.6	22.4	22.3	22.6	23.6	22.8	22.4	22	23.8	23.4	22.8	25.2	24.6	22.3
14.3	14.4	15.6	14.6	15.2	14.9	14.4	14	15.2	15.6	14.4	14.4	14.4	17.4	15.6	17.6	14	13.8	15.8	13.8	13.5	14	14.6	15.6	17.2	18	18.6	16.8	15.8	16.1	15.8	15.5	16.1	15.8	17.2	14.6	14.4	14.4	16.2	16.4	16	16.4	15.4	15.2	15.2	15.8	15.8	16.2	15.8	16.6	16.2	16.8	16.2	15.9	17	16.4	15.8	15.9	16.2	16.1	16	14.6	15.8	13.4	13.7	14.3	14.2	14.5	16.3	15.6	16	15.6	16	17	17.6	16.1	16.7	14.6	15.1	15.7	15.3	16.2	16.2	14.9	15	16.1	16.8	16.9	16.4	17.2	17.4	17.3	16.6	15.2	15.2	16.6	17.7	18.4	18.6	19.5	18.6	19	19.6	19.8	18.1	17.8	19.2	20.8	18.6	18.2	18.4	18.6	17.4	18.8	19.5	19.6	19	19.7	19.4	18.5	18.9	19.8	20	23	23.4	21.2	19.2	18.8	18.1	18.8	18.6	18.9	19.2	17.9	18	17.9	18.2	19.8	19.8	18.8	20.8	19.8	20.2	20.6	21.2	21.5	20.6	19	19.5	19	20.5	21	20.6	21.6	20	20.1	19.2	20.6	21	20.6	21.3	19.4	20.1	20.2	21.4	21	21.2	21.9
16.6	16.4	17.8	18.4	17.7	16.6	17.2	17.8	17.6	17.6	16.5	17.8	16.6	20.3	18.2	18.2	17.5	16.5	17.4	15.8	17	16.8	17.3	17.7	20	20.8	21	19	18.8	18.4	17.4	18.6	18.6	18.7	19	17.6	17.1	18.2	17.8	18.4	19.4	18.8	17.6	17.8	18	17.7	18.1	18.4	17.6	18	18.4	19.1	17.6	18.2	18.6	20	20	18.2	18.5	17.4	17.5	16.8	17.8	15.3	15.9	16.6	17.7	18.2	18.6	18.6	17	17.2	17.5	17.3	18	19.2	18.4	18.3	18.6	18.4	18.8	17.9	19	18	17.5	19.2	17.8	18.4	18.2	18.4	19.1	19	18.4	18.6	17.6	18.3	18.4	19	20.8	19.8	19.2	20.5	21	20.2	21	20.8	20.8	21.9	20.4	20.2	20.3	19.8	19.6	20.4	20.9	21.7	21.4	21.5	22.2	19.8	20.6	21.2	21	23.4	27	22.4	21.6	20.4	21.2	20.9	19.6	20.5	20.6	20.8	21.4	19.8	19.8	20.2	21.3	21.3	21.7	21.4	21	20.5	23.6	24	23.4	22.2	21.8	21.2	20.8	20.9	22	22.8	22	22	22.8	21.6	22.4	22.4	22.6	22.2	22.3	22	22	23	24	22.8
18	18.6	20.2	19.6	17.4	16.8	17.8	17.2	18	18.2	17	18.6	17	19.6	18	19.6	16.8	17.4	18.4	16.4	17.1	17.5	17.9	17.6	19.8	21.4	22.2	20.4	19	19.8	18.4	17.8	18	19.2	19.7	17.1	18.4	19.8	19	18.3	18.2	19	18	18	18.4	19.2	19.4	18.3	17.8	17.4	18.6	18.2	17.6	18	19	21	20	19.8	19.3	20.1	19.8	18.1	17.6	15.8	16.1	18	17.3	17.8	18	18	17.7	18.4	18	19.4	20.2	19	19.5	17.2	18.4	19.8	19.3	18.9	20.6	20.2	18	18.9	19.4	17.8	18.4	18.8	19.6	19.4	19.2	19	18.9	18.4	20.3	21	19.5	19.5	21.1	20.5	20.2	21.4	22.8	22.8	22	21.2	19.1	19.1	20.8	20.4	20.9	20.1	20.4	20.8	20.8	21.1	21.2	19.6	20.8	22.6	22.4	22.2	24.3	24.1	23.8	21.4	22.4	21.6	19.6	21.4	21.6	20.6	21.2	19.8	19.5	19.5	20.8	21	20.4	21.7	22.8	21.7	22	23.3	22	22.8	22.6	22.4	21.5	21.8	21.9	21.9	22.6	22.4	22.3	22.6	23.6	22.8	22.4	22	23.8	23.4	22.8	25.2	24.6	22.3
16.6	16.4	17.8	18.4	17.7	16.6	17.2	17.8	17.6	17.6	16.5	17.8	16.6	20.3	18.2	18.2	17.5	16.5	17.4	15.8	17	16.8	17.3	17.7	20	20.8	21	19	18.8	18.4	17.4	18.6	18.6	18.7	19	17.6	17.1	18.2	17.8	18.4	19.4	18.8	17.6	17.8	18	17.7	18.1	18.4	17.6	18	18.4	19.1	17.6	18.2	18.6	20	20	18.2	18.5	17.4	17.5	16.8	17.8	15.3	15.9	16.6	17.7	18.2	18.6	18.6	17	17.2	17.5	17.3	18	19.2	18.4	18.3	18.6	18.4	18.8	17.9	19	18	17.5	19.2	17.8	18.4	18.2	18.4	19.1	19	18.4	18.6	17.6	18.3	18.4	19	20.8	19.8	19.2	20.5	21	20.2	21	20.8	20.8	21.9	20.4	20.2	20.3	19.8	19.6	20.4	20.9	21.7	21.4	21.5	22.2	19.8	20.6	21.2	21	23.4	27	22.4	21.6	20.4	21.2	20.9	19.6	20.5	20.6	20.8	21.4	19.8	19.8	20.2	21.3	21.3	21.7	21.4	21	20.5	23.6	24	23.4	22.2	21.8	21.2	20.8	20.9	22	22.8	22	22	22.8	21.6	22.4	22.4	22.6	22.2	22.3	22	22	23	24	22.8
16.6	16.4	17.8	18.4	17.7	16.6	17.2	17.8	17.6	17.6	16.5	17.8	16.6	20.3	18.2	18.2	17.5	16.5	17.4	15.8	17	16.8	17.3	17.7	20	20.8	21	19	18.8	18.4	17.4	18.6	18.6	18.7	19	17.6	17.1	18.2	17.8	18.4	19.4	18.8	17.6	17.8	18	17.7	18.1	18.4	17.6	18	18.4	19.1	17.6	18.2	18.6	20	20	18.2	18.5	17.4	17.5	16.8	17.8	15.3	15.9	16.6	17.7	18.2	18.6	18.6	17	17.2	17.5	17.3	18	19.2	18.4	18.3	18.6	18.4	18.8	17.9	19	18	17.5	19.2	17.8	18.4	18.2	18.4	19.1	19	18.4	18.6	17.6	18.3	18.4	19	20.8	19.8	19.2	20.5	21	20.2	21	20.8	20.8	21.9	20.4	20.2	20.3	19.8	19.6	20.4	20.9	21.7	21.4	21.5	22.2	19.8	20.6	21.2	21	23.4	27	22.4	21.6	20.4	21.2	20.9	19.6	20.5	20.6	20.8	21.4	19.8	19.8	20.2	21.3	21.3	21.7	21.4	21	20.5	23.6	24	23.4	22.2	21.8	21.2	20.8	20.9	22	22.8	22	22	22.8	21.6	22.4	22.4	22.6	22.2	22.3	22	22	23	24	22.8
18	18.6	20.2	19.6	17.4	16.8	17.8	17.2	18	18.2	17	18.6	17	19.6	18	19.6	16.8	17.4	18.4	16.4	17.1	17.5	17.9	17.6	19.8	21.4	22.2	20.4	19	19.8	18.4	17.8	18	19.2	19.7	17.1	18.4	19.8	19	18.3	18.2	19	18	18	18.4	19.2	19.4	18.3	17.8	17.4	18.6	18.2	17.6	18	19	21	20	19.8	19.3	20.1	19.8	18.1	17.6	15.8	16.1	18	17.3	17.8	18	18	17.7	18.4	18	19.4	20.2	19	19.5	17.2	18.4	19.8	19.3	18.9	20.6	20.2	18	18.9	19.4	17.8	18.4	18.8	19.6	19.4	19.2	19	18.9	18.4	20.3	21	19.5	19.5	21.1	20.5	20.2	21.4	22.8	22.8	22	21.2	19.1	19.1	20.8	20.4	20.9	20.1	20.4	20.8	20.8	21.1	21.2	19.6	20.8	22.6	22.4	22.2	24.3	24.1	23.8	21.4	22.4	21.6	19.6	21.4	21.6	20.6	21.2	19.8	19.5	19.5	20.8	21	20.4	21.7	22.8	21.7	22	23.3	22	22.8	22.6	22.4	21.5	21.8	21.9	21.9	22.6	22.4	22.3	22.6	23.6	22.8	22.4	22	23.8	23.4	22.8	25.2	24.6	22.3
14.3	14.4	15.6	14.6	15.2	14.9	14.4	14	15.2	15.6	14.4	14.4	14.4	17.4	15.6	17.6	14	13.8	15.8	13.8	13.5	14	14.6	15.6	17.2	18	18.6	16.8	15.8	16.1	15.8	15.5	16.1	15.8	17.2	14.6	14.4	14.4	16.2	16.4	16	16.4	15.4	15.2	15.2	15.8	15.8	16.2	15.8	16.6	16.2	16.8	16.2	15.9	17	16.4	15.8	15.9	16.2	16.1	16	14.6	15.8	13.4	13.7	14.3	14.2	14.5	16.3	15.6	16	15.6	16	17	17.6	16.1	16.7	14.6	15.1	15.7	15.3	16.2	16.2	14.9	15	16.1	16.8	16.9	16.4	17.2	17.4	17.3	16.6	15.2	15.2	16.6	17.7	18.4	18.6	19.5	18.6	19	19.6	19.8	18.1	17.8	19.2	20.8	18.6	18.2	18.4	18.6	17.4	18.8	19.5	19.6	19	19.7	19.4	18.5	18.9	19.8	20	23	23.4	21.2	19.2	18.8	18.1	18.8	18.6	18.9	19.2	17.9	18	17.9	18.2	19.8	19.8	18.8	20.8	19.8	20.2	20.6	21.2	21.5	20.6	19	19.5	19	20.5	21	20.6	21.6	20	20.1	19.2	20.6	21	20.6	21.3	19.4	20.1	20.2	21.4	21	21.2	21.9
14.3	14.4	15.6	14.6	15.2	14.9	14.4	14	15.2	15.6	14.4	14.4	14.4	17.4	15.6	17.6	14	13.8	15.8	13.8	13.5	14	14.6	15.6	17.2	18	18.6	16.8	15.8	16.1	15.8	15.5	16.1	15.8	17.2	14.6	14.4	14.4	16.2	16.4	16	16.4	15.4	15.2	15.2	15.8	15.8	16.2	15.8	16.6	16.2	16.8	16.2	15.9	17	16.4	15.8	15.9	16.2	16.1	16	14.6	15.8	13.4	13.7	14.3	14.2	14.5	16.3	15.6	16	15.6	16	17	17.6	16.1	16.7	14.6	15.1	15.7	15.3	16.2	16.2	14.9	15	16.1	16.8	16.9	16.4	17.2	17.4	17.3	16.6	15.2	15.2	16.6	17.7	18.4	18.6	19.5	18.6	19	19.6	19.8	18.1	17.8	19.2	20.8	18.6	18.2	18.4	18.6	17.4	18.8	19.5	19.6	19	19.7	19.4	18.5	18.9	19.8	20	23	23.4	21.2	19.2	18.8	18.1	18.8	18.6	18.9	19.2	17.9	18	17.9	18.2	19.8	19.8	18.8	20.8	19.8	20.2	20.6	21.2	21.5	20.6	19	19.5	19	20.5	21	20.6	21.6	20	20.1	19.2	20.6	21	20.6	21.3	19.4	20.1	20.2	21.4	21	21.2	21.9
14.3	14.4	15.6	14.6	15.2	14.9	14.4	14	15.2	15.6	14.4	14.4	14.4	17.4	15.6	17.6	14	13.8	15.8	13.8	13.5	14	14.6	15.6	17.2	18	18.6	16.8	15.8	16.1	15.8	15.5	16.1	15.8	17.2	14.6	14.4	14.4	16.2	16.4	16	16.4	15.4	15.2	15.2	15.8	15.8	16.2	15.8	16.6	16.2	16.8	16.2	15.9	17	16.4	15.8	15.9	16.2	16.1	16	14.6	15.8	13.4	13.7	14.3	14.2	14.5	16.3	15.6	16	15.6	16	17	17.6	16.1	16.7	14.6	15.1	15.7	15.3	16.2	16.2	14.9	15	16.1	16.8	16.9	16.4	17.2	17.4	17.3	16.6	15.2	15.2	16.6	17.7	18.4	18.6	19.5	18.6	19	19.6	19.8	18.1	17.8	19.2	20.8	18.6	18.2	18.4	18.6	17.4	18.8	19.5	19.6	19	19.7	19.4	18.5	18.9	19.8	20	23	23.4	21.2	19.2	18.8	18.1	18.8	18.6	18.9	19.2	17.9	18	17.9	18.2	19.8	19.8	18.8	20.8	19.8	20.2	20.6	21.2	21.5	20.6	19	19.5	19	20.5	21	20.6	21.6	20	20.1	19.2	20.6	21	20.6	21.3	19.4	20.1	20.2	21.4	21	21.2	21.9
14.3	14.4	15.6	14.6	15.2	14.9	14.4	14	15.2	15.6	14.4	14.4	14.4	17.4	15.6	17.6	14	13.8	15.8	13.8	13.5	14	14.6	15.6	17.2	18	18.6	16.8	15.8	16.1	15.8	15.5	16.1	15.8	17.2	14.6	14.4	14.4	16.2	16.4	16	16.4	15.4	15.2	15.2	15.8	15.8	16.2	15.8	16.6	16.2	16.8	16.2	15.9	17	16.4	15.8	15.9	16.2	16.1	16	14.6	15.8	13.4	13.7	14.3	14.2	14.5	16.3	15.6	16	15.6	16	17	17.6	16.1	16.7	14.6	15.1	15.7	15.3	16.2	16.2	14.9	15	16.1	16.8	16.9	16.4	17.2	17.4	17.3	16.6	15.2	15.2	16.6	17.7	18.4	18.6	19.5	18.6	19	19.6	19.8	18.1	17.8	19.2	20.8	18.6	18.2	18.4	18.6	17.4	18.8	19.5	19.6	19	19.7	19.4	18.5	18.9	19.8	20	23	23.4	21.2	19.2	18.8	18.1	18.8	18.6	18.9	19.2	17.9	18	17.9	18.2	19.8	19.8	18.8	20.8	19.8	20.2	20.6	21.2	21.5	20.6	19	19.5	19	20.5	21	20.6	21.6	20	20.1	19.2	20.6	21	20.6	21.3	19.4	20.1	20.2	21.4	21	21.2	21.9
14.3	14.4	15.6	14.6	15.2	14.9	14.4	14	15.2	15.6	14.4	14.4	14.4	17.4	15.6	17.6	14	13.8	15.8	13.8	13.5	14	14.6	15.6	17.2	18	18.6	16.8	15.8	16.1	15.8	15.5	16.1	15.8	17.2	14.6	14.4	14.4	16.2	16.4	16	16.4	15.4	15.2	15.2	15.8	15.8	16.2	15.8	16.6	16.2	16.8	16.2	15.9	17	16.4	15.8	15.9	16.2	16.1	16	14.6	15.8	13.4	13.7	14.3	14.2	14.5	16.3	15.6	16	15.6	16	17	17.6	16.1	16.7	14.6	15.1	15.7	15.3	16.2	16.2	14.9	15	16.1	16.8	16.9	16.4	17.2	17.4	17.3	16.6	15.2	15.2	16.6	17.7	18.4	18.6	19.5	18.6	19	19.6	19.8	18.1	17.8	19.2	20.8	18.6	18.2	18.4	18.6	17.4	18.8	19.5	19.6	19	19.7	19.4	18.5	18.9	19.8	20	23	23.4	21.2	19.2	18.8	18.1	18.8	18.6	18.9	19.2	17.9	18	17.9	18.2	19.8	19.8	18.8	20.8	19.8	20.2	20.6	21.2	21.5	20.6	19	19.5	19	20.5	21	20.6	21.6	20	20.1	19.2	20.6	21	20.6	21.3	19.4	20.1	20.2	21.4	21	21.2	21.9
18	18.6	20.2	19.6	17.4	16.8	17.8	17.2	18	18.2	17	18.6	17	19.6	18	19.6	16.8	17.4	18.4	16.4	17.1	17.5	17.9	17.6	19.8	21.4	22.2	20.4	19	19.8	18.4	17.8	18	19.2	19.7	17.1	18.4	19.8	19	18.3	18.2	19	18	18	18.4	19.2	19.4	18.3	17.8	17.4	18.6	18.2	17.6	18	19	21	20	19.8	19.3	20.1	19.8	18.1	17.6	15.8	16.1	18	17.3	17.8	18	18	17.7	18.4	18	19.4	20.2	19	19.5	17.2	18.4	19.8	19.3	18.9	20.6	20.2	18	18.9	19.4	17.8	18.4	18.8	19.6	19.4	19.2	19	18.9	18.4	20.3	21	19.5	19.5	21.1	20.5	20.2	21.4	22.8	22.8	22	21.2	19.1	19.1	20.8	20.4	20.9	20.1	20.4	20.8	20.8	21.1	21.2	19.6	20.8	22.6	22.4	22.2	24.3	24.1	23.8	21.4	22.4	21.6	19.6	21.4	21.6	20.6	21.2	19.8	19.5	19.5	20.8	21	20.4	21.7	22.8	21.7	22	23.3	22	22.8	22.6	22.4	21.5	21.8	21.9	21.9	22.6	22.4	22.3	22.6	23.6	22.8	22.4	22	23.8	23.4	22.8	25.2	24.6	22.3
16.6	16.4	17.8	18.4	17.7	16.6	17.2	17.8	17.6	17.6	16.5	17.8	16.6	20.3	18.2	18.2	17.5	16.5	17.4	15.8	17	16.8	17.3	17.7	20	20.8	21	19	18.8	18.4	17.4	18.6	18.6	18.7	19	17.6	17.1	18.2	17.8	18.4	19.4	18.8	17.6	17.8	18	17.7	18.1	18.4	17.6	18	18.4	19.1	17.6	18.2	18.6	20	20	18.2	18.5	17.4	17.5	16.8	17.8	15.3	15.9	16.6	17.7	18.2	18.6	18.6	17	17.2	17.5	17.3	18	19.2	18.4	18.3	18.6	18.4	18.8	17.9	19	18	17.5	19.2	17.8	18.4	18.2	18.4	19.1	19	18.4	18.6	17.6	18.3	18.4	19	20.8	19.8	19.2	20.5	21	20.2	21	20.8	20.8	21.9	20.4	20.2	20.3	19.8	19.6	20.4	20.9	21.7	21.4	21.5	22.2	19.8	20.6	21.2	21	23.4	27	22.4	21.6	20.4	21.2	20.9	19.6	20.5	20.6	20.8	21.4	19.8	19.8	20.2	21.3	21.3	21.7	21.4	21	20.5	23.6	24	23.4	22.2	21.8	21.2	20.8	20.9	22	22.8	22	22	22.8	21.6	22.4	22.4	22.6	22.2	22.3	22	22	23	24	22.8
16.6	16.4	17.8	18.4	17.7	16.6	17.2	17.8	17.6	17.6	16.5	17.8	16.6	20.3	18.2	18.2	17.5	16.5	17.4	15.8	17	16.8	17.3	17.7	20	20.8	21	19	18.8	18.4	17.4	18.6	18.6	18.7	19	17.6	17.1	18.2	17.8	18.4	19.4	18.8	17.6	17.8	18	17.7	18.1	18.4	17.6	18	18.4	19.1	17.6	18.2	18.6	20	20	18.2	18.5	17.4	17.5	16.8	17.8	15.3	15.9	16.6	17.7	18.2	18.6	18.6	17	17.2	17.5	17.3	18	19.2	18.4	18.3	18.6	18.4	18.8	17.9	19	18	17.5	19.2	17.8	18.4	18.2	18.4	19.1	19	18.4	18.6	17.6	18.3	18.4	19	20.8	19.8	19.2	20.5	21	20.2	21	20.8	20.8	21.9	20.4	20.2	20.3	19.8	19.6	20.4	20.9	21.7	21.4	21.5	22.2	19.8	20.6	21.2	21	23.4	27	22.4	21.6	20.4	21.2	20.9	19.6	20.5	20.6	20.8	21.4	19.8	19.8	20.2	21.3	21.3	21.7	21.4	21	20.5	23.6	24	23.4	22.2	21.8	21.2	20.8	20.9	22	22.8	22	22	22.8	21.6	22.4	22.4	22.6	22.2	22.3	22	22	23	24	22.8
16.6	16.4	17.8	18.4	17.7	16.6	17.2	17.8	17.6	17.6	16.5	17.8	16.6	20.3	18.2	18.2	17.5	16.5	17.4	15.8	17	16.8	17.3	17.7	20	20.8	21	19	18.8	18.4	17.4	18.6	18.6	18.7	19	17.6	17.1	18.2	17.8	18.4	19.4	18.8	17.6	17.8	18	17.7	18.1	18.4	17.6	18	18.4	19.1	17.6	18.2	18.6	20	20	18.2	18.5	17.4	17.5	16.8	17.8	15.3	15.9	16.6	17.7	18.2	18.6	18.6	17	17.2	17.5	17.3	18	19.2	18.4	18.3	18.6	18.4	18.8	17.9	19	18	17.5	19.2	17.8	18.4	18.2	18.4	19.1	19	18.4	18.6	17.6	18.3	18.4	19	20.8	19.8	19.2	20.5	21	20.2	21	20.8	20.8	21.9	20.4	20.2	20.3	19.8	19.6	20.4	20.9	21.7	21.4	21.5	22.2	19.8	20.6	21.2	21	23.4	27	22.4	21.6	20.4	21.2	20.9	19.6	20.5	20.6	20.8	21.4	19.8	19.8	20.2	21.3	21.3	21.7	21.4	21	20.5	23.6	24	23.4	22.2	21.8	21.2	20.8	20.9	22	22.8	22	22	22.8	21.6	22.4	22.4	22.6	22.2	22.3	22	22	23	24	22.8
18	18.6	20.2	19.6	17.4	16.8	17.8	17.2	18	18.2	17	18.6	17	19.6	18	19.6	16.8	17.4	18.4	16.4	17.1	17.5	17.9	17.6	19.8	21.4	22.2	20.4	19	19.8	18.4	17.8	18	19.2	19.7	17.1	18.4	19.8	19	18.3	18.2	19	18	18	18.4	19.2	19.4	18.3	17.8	17.4	18.6	18.2	17.6	18	19	21	20	19.8	19.3	20.1	19.8	18.1	17.6	15.8	16.1	18	17.3	17.8	18	18	17.7	18.4	18	19.4	20.2	19	19.5	17.2	18.4	19.8	19.3	18.9	20.6	20.2	18	18.9	19.4	17.8	18.4	18.8	19.6	19.4	19.2	19	18.9	18.4	20.3	21	19.5	19.5	21.1	20.5	20.2	21.4	22.8	22.8	22	21.2	19.1	19.1	20.8	20.4	20.9	20.1	20.4	20.8	20.8	21.1	21.2	19.6	20.8	22.6	22.4	22.2	24.3	24.1	23.8	21.4	22.4	21.6	19.6	21.4	21.6	20.6	21.2	19.8	19.5	19.5	20.8	21	20.4	21.7	22.8	21.7	22	23.3	22	22.8	22.6	22.4	21.5	21.8	21.9	21.9	22.6	22.4	22.3	22.6	23.6	22.8	22.4	22	23.8	23.4	22.8	25.2	24.6	22.3
17.4	17	18.6	18.4	17	16.6	17.4	18	17.6	17.6	17.1	18.3	17.2	20	18	20.2	17	17	17.2	15.8	16.6	17	17.7	17.8	20.2	21.6	22	19	18.3	18.5	17.4	17.4	18.2	19.1	18.4	17	17.8	19	18.4	18.2	18.1	18.4	18.2	17.5	18	18.2	18.4	18.5	17.6	18.7	18.8	18	18	18.4	18.8	20.9	20.8	19.8	19	18.4	18.6	17	17.4	15.8	15.6	17.2	17	17	18	18.6	18.3	18.1	17.6	18.2	19.4	18.8	18.5	17.6	17.6	19.2	19.8	20.2	19.4	19	17.2	18.4	18.8	18.2	18.6	19.4	19.2	19.2	19.7	18.4	18.4	18.4	18.7	19.8	19.8	19.4	19.4	20.2	20.4	20.8	21.8	21.6	21	21.5	19.8	20	20.2	20	20.2	19.6	20.9	21	21.5	22	22.2	20	20.1	22	21.7	22.8	24.9	23.6	22.2	21	21.2	20	20.2	21.1	21.2	21.5	20.7	20.4	20	21.2	21.8	20.4	20.8	21.2	22	20.7	22.6	22.8	22.4	22.8	22.2	22	21	22.4	22.2	22.4	22.6	23.2	23	22.1	22.2	22.6	23.4	23	23.2	23.6	22.8	24.8	24.6	23.2
18	17.6	17.6	17.1	18.3	17.2	20	18	20.2	17	17	17.2	15.8	16.6	17	17.7	17.8	20.2	21.6	22	19	18.3	18.5	17.4	17.4	18.2	19.1	18.4	17	17.8	19	18.4	18.2	18.1	18.4	18.2	17.5	18	18.2	18.4	18.5	17.6	18.7	18.8	18	18	18.4	18.8	20.9	20.8	19.8	19	18.4	18.6	17	17.4	15.8	15.6	17.2	17	17	18	18.6	18.3	18.1	17.6	18.2	19.4	18.8	18.5	17.6	17.6	19.2	19.8	20.2	19.4	19	17.2	18.4	18.8	18.2	18.6	19.4	19.2	19.2	19.7	18.4	18.4	18.4	18.7	19.8	19.8	19.4	19.4	20.2	20.4	20.8	21.8	21.6	21	21.5	19.8	20	20.2	20	20.2	19.6	20.9	21	21.5	22	22.2	20	20.1	22	21.7	22.8	24.9	23.6	22.2	21	21.2	20	20.2	21.1	21.2	21.5	20.7	20.4	20	21.2	21.8	20.4	20.8	21.2	22	20.7	22.6	22.8	22.4	22.8	22.2	22	21	22.4	22.2	22.4	22.6	23.2	23	22.1	22.2	22.6	23.4	23	23.2	23.6	22.8	24.8	24.6	23.2	23.4	22.8	23.4	24	23.9	23.4	22.8
16.7	16.6	16.2	16.4	16.8	17.1	17	17.4	17.7	16.4	15.6	17.2	15.4	14.8	15.8	17.1	17.8	18.4	19.2	19.2	17.8	17.2	16.8	16.9	16.8	17	17.2	17.8	16.6	15.2	16.4	16.2	16.7	17.2	17	17.5	15.8	16	17	17	17.2	16	16.4	16.7	18	17.3	16.8	17.8	16.8	16.4	16.8	17.9	17	16.8	15.8	17.1	14.5	14.2	15.2	14.2	16.4	16.3	16.2	16.8	17.1	16.7	18.2	18.6	18	17.6	16.8	16.4	16.6	15.6	16.9	16.4	16.2	15.8	18.5	16.6	17.5	17.5	17.4	16.9	17	16.4	16.3	16.2	17.2	18.6	19.2	19.8	20	20	20.3	19.4	19.2	18.6	18.4	18.8	18.6	18	18.3	18.3	18.7	19.1	18.8	19.2	18.2	18.8	19.2	18	18.4	18.4	19.1	19.4	20.4	21	20.4	20.4	19.5	18.6	19.6	19	19.9	18.8	18.4	18.5	18.6	19.6	19.6	21.3	21	21.9	20.8	20.6	20.6	23	20.7	22	20.4	20.2	20.6	20.6	21.4	21.5	20.9	20	20.2	21.1	20.8	21.4	21.6	21.2	21.4	21.2	21.2	21	20.6	20.9	20.8	20.8	21	21.4	20.6	22.2	21.6	21.7
17	16.8	16.4	16.4	17.2	17.6	17.6	17.5	19.2	16.9	16.2	16.7	16.1	15.3	15.8	17.2	18	20	19.8	18.9	18.6	18.4	17	17.2	17.9	17.7	17.3	17.6	17.3	16.3	18	17.2	17.7	18.2	17.4	18	16.6	16.4	16.8	17.8	17.4	17.3	17	17.8	18.2	17.8	17.8	18.2	18.4	18	17.6	18.2	16.7	17.4	16.8	17.4	14.6	15.2	16.8	15.9	17.3	17.6	17.8	17.1	16.8	17.5	17.6	18.5	19	18.3	17	17.4	18.4	17.1	17.8	18.4	18.2	16.6	19	17.2	17.8	17.9	19.5	18.7	18	17.9	16.8	16.9	18.2	18.2	18.5	19.7	19	19.1	21	20	21.2	21.7	20.5	21.2	21	18.9	18.8	20.2	19.8	19.6	21.4	21	19.9	21.8	22.4	21.5	19.2	20	22.4	21.4	25.6	26.6	23.4	21.3	20.2	20	19.4	18.9	20.8	20.2	19.5	19.4	19.2	20	19.2	21	21	21.6	20.6	20.8	20.4	23.4	21.9	22.8	20.7	21.3	20.5	21.2	21.8	22.4	21.8	21.6	21.4	21.8	20.4	22.1	22.1	22	22.4	22.4	22.2	22.5	22.3	23	22.7	22.6	22.2	22.9	23.1	23.4	23.2	22.5
17.8	17.6	17.6	16.5	17.8	16.6	20.3	18.2	18.2	17.5	16.5	17.4	15.8	17	16.8	17.3	17.7	20	20.8	21	19	18.8	18.4	17.4	18.6	18.6	18.7	19	17.6	17.1	18.2	17.8	18.4	19.4	18.8	17.6	17.8	18	17.7	18.1	18.4	17.6	18	18.4	19.1	17.6	18.2	18.6	20	20	18.2	18.5	17.4	17.5	16.8	17.8	15.3	15.9	16.6	17.7	18.2	18.6	18.6	17	17.2	17.5	17.3	18	19.2	18.4	18.3	18.6	18.4	18.8	17.9	19	18	17.5	19.2	17.8	18.4	18.2	18.4	19.1	19	18.4	18.6	17.6	18.3	18.4	19	20.8	19.8	19.2	20.5	21	20.2	21	20.8	20.8	21.9	20.4	20.2	20.3	19.8	19.6	20.4	20.9	21.7	21.4	21.5	22.2	19.8	20.6	21.2	21	23.4	27	22.4	21.6	20.4	21.2	20.9	19.6	20.5	20.6	20.8	21.4	19.8	19.8	20.2	21.3	21.3	21.7	21.4	21	20.5	23.6	24	23.4	22.2	21.8	21.2	20.8	20.9	22	22.8	22	22	22.8	21.6	22.4	22.4	22.6	22.2	22.3	22	22	23	24	22.8	23.8	23	23.4	24.2	24.5	23.7	22.5
17.8	17.6	17.6	16.5	17.8	16.6	20.3	18.2	18.2	17.5	16.5	17.4	15.8	17	16.8	17.3	17.7	20	20.8	21	19	18.8	18.4	17.4	18.6	18.6	18.7	19	17.6	17.1	18.2	17.8	18.4	19.4	18.8	17.6	17.8	18	17.7	18.1	18.4	17.6	18	18.4	19.1	17.6	18.2	18.6	20	20	18.2	18.5	17.4	17.5	16.8	17.8	15.3	15.9	16.6	17.7	18.2	18.6	18.6	17	17.2	17.5	17.3	18	19.2	18.4	18.3	18.6	18.4	18.8	17.9	19	18	17.5	19.2	17.8	18.4	18.2	18.4	19.1	19	18.4	18.6	17.6	18.3	18.4	19	20.8	19.8	19.2	20.5	21	20.2	21	20.8	20.8	21.9	20.4	20.2	20.3	19.8	19.6	20.4	20.9	21.7	21.4	21.5	22.2	19.8	20.6	21.2	21	23.4	27	22.4	21.6	20.4	21.2	20.9	19.6	20.5	20.6	20.8	21.4	19.8	19.8	20.2	21.3	21.3	21.7	21.4	21	20.5	23.6	24	23.4	22.2	21.8	21.2	20.8	20.9	22	22.8	22	22	22.8	21.6	22.4	22.4	22.6	22.2	22.3	22	22	23	24	22.8	23.8	23	23.4	24.2	24.5	23.7	22.5
17.8	17.6	17.6	16.5	17.8	16.6	20.3	18.2	18.2	17.5	16.5	17.4	15.8	17	16.8	17.3	17.7	20	20.8	21	19	18.8	18.4	17.4	18.6	18.6	18.7	19	17.6	17.1	18.2	17.8	18.4	19.4	18.8	17.6	17.8	18	17.7	18.1	18.4	17.6	18	18.4	19.1	17.6	18.2	18.6	20	20	18.2	18.5	17.4	17.5	16.8	17.8	15.3	15.9	16.6	17.7	18.2	18.6	18.6	17	17.2	17.5	17.3	18	19.2	18.4	18.3	18.6	18.4	18.8	17.9	19	18	17.5	19.2	17.8	18.4	18.2	18.4	19.1	19	18.4	18.6	17.6	18.3	18.4	19	20.8	19.8	19.2	20.5	21	20.2	21	20.8	20.8	21.9	20.4	20.2	20.3	19.8	19.6	20.4	20.9	21.7	21.4	21.5	22.2	19.8	20.6	21.2	21	23.4	27	22.4	21.6	20.4	21.2	20.9	19.6	20.5	20.6	20.8	21.4	19.8	19.8	20.2	21.3	21.3	21.7	21.4	21	20.5	23.6	24	23.4	22.2	21.8	21.2	20.8	20.9	22	22.8	22	22	22.8	21.6	22.4	22.4	22.6	22.2	22.3	22	22	23	24	22.8	23.8	23	23.4	24.2	24.5	23.7	22.5
17.8	17.6	17.6	16.5	17.8	16.6	20.3	18.2	18.2	17.5	16.5	17.4	15.8	17	16.8	17.3	17.7	20	20.8	21	19	18.8	18.4	17.4	18.6	18.6	18.7	19	17.6	17.1	18.2	17.8	18.4	19.4	18.8	17.6	17.8	18	17.7	18.1	18.4	17.6	18	18.4	19.1	17.6	18.2	18.6	20	20	18.2	18.5	17.4	17.5	16.8	17.8	15.3	15.9	16.6	17.7	18.2	18.6	18.6	17	17.2	17.5	17.3	18	19.2	18.4	18.3	18.6	18.4	18.8	17.9	19	18	17.5	19.2	17.8	18.4	18.2	18.4	19.1	19	18.4	18.6	17.6	18.3	18.4	19	20.8	19.8	19.2	20.5	21	20.2	21	20.8	20.8	21.9	20.4	20.2	20.3	19.8	19.6	20.4	20.9	21.7	21.4	21.5	22.2	19.8	20.6	21.2	21	23.4	27	22.4	21.6	20.4	21.2	20.9	19.6	20.5	20.6	20.8	21.4	19.8	19.8	20.2	21.3	21.3	21.7	21.4	21	20.5	23.6	24	23.4	22.2	21.8	21.2	20.8	20.9	22	22.8	22	22	22.8	21.6	22.4	22.4	22.6	22.2	22.3	22	22	23	24	22.8	23.8	23	23.4	24.2	24.5	23.7	22.5
17.8	17.6	17.6	16.5	17.8	16.6	20.3	18.2	18.2	17.5	16.5	17.4	15.8	17	16.8	17.3	17.7	20	20.8	21	19	18.8	18.4	17.4	18.6	18.6	18.7	19	17.6	17.1	18.2	17.8	18.4	19.4	18.8	17.6	17.8	18	17.7	18.1	18.4	17.6	18	18.4	19.1	17.6	18.2	18.6	20	20	18.2	18.5	17.4	17.5	16.8	17.8	15.3	15.9	16.6	17.7	18.2	18.6	18.6	17	17.2	17.5	17.3	18	19.2	18.4	18.3	18.6	18.4	18.8	17.9	19	18	17.5	19.2	17.8	18.4	18.2	18.4	19.1	19	18.4	18.6	17.6	18.3	18.4	19	20.8	19.8	19.2	20.5	21	20.2	21	20.8	20.8	21.9	20.4	20.2	20.3	19.8	19.6	20.4	20.9	21.7	21.4	21.5	22.2	19.8	20.6	21.2	21	23.4	27	22.4	21.6	20.4	21.2	20.9	19.6	20.5	20.6	20.8	21.4	19.8	19.8	20.2	21.3	21.3	21.7	21.4	21	20.5	23.6	24	23.4	22.2	21.8	21.2	20.8	20.9	22	22.8	22	22	22.8	21.6	22.4	22.4	22.6	22.2	22.3	22	22	23	24	22.8	23.8	23	23.4	24.2	24.5	23.7	22.5
17.2	18	18.2	17	18.6	17	19.6	18	19.6	16.8	17.4	18.4	16.4	17.1	17.5	17.9	17.6	19.8	21.4	22.2	20.4	19	19.8	18.4	17.8	18	19.2	19.7	17.1	18.4	19.8	19	18.3	18.2	19	18	18	18.4	19.2	19.4	18.3	17.8	17.4	18.6	18.2	17.6	18	19	21	20	19.8	19.3	20.1	19.8	18.1	17.6	15.8	16.1	18	17.3	17.8	18	18	17.7	18.4	18	19.4	20.2	19	19.5	17.2	18.4	19.8	19.3	18.9	20.6	20.2	18	18.9	19.4	17.8	18.4	18.8	19.6	19.4	19.2	19	18.9	18.4	20.3	21	19.5	19.5	21.1	20.5	20.2	21.4	22.8	22.8	22	21.2	19.1	19.1	20.8	20.4	20.9	20.1	20.4	20.8	20.8	21.1	21.2	19.6	20.8	22.6	22.4	22.2	24.3	24.1	23.8	21.4	22.4	21.6	19.6	21.4	21.6	20.6	21.2	19.8	19.5	19.5	20.8	21	20.4	21.7	22.8	21.7	22	23.3	22	22.8	22.6	22.4	21.5	21.8	21.9	21.9	22.6	22.4	22.3	22.6	23.6	22.8	22.4	22	23.8	23.4	22.8	25.2	24.6	22.3	22.7	22.1	22.3	23.6	23	22.7	23.3
17.8	17.6	17.6	16.5	17.8	16.6	20.3	18.2	18.2	17.5	16.5	17.4	15.8	17	16.8	17.3	17.7	20	20.8	21	19	18.8	18.4	17.4	18.6	18.6	18.7	19	17.6	17.1	18.2	17.8	18.4	19.4	18.8	17.6	17.8	18	17.7	18.1	18.4	17.6	18	18.4	19.1	17.6	18.2	18.6	20	20	18.2	18.5	17.4	17.5	16.8	17.8	15.3	15.9	16.6	17.7	18.2	18.6	18.6	17	17.2	17.5	17.3	18	19.2	18.4	18.3	18.6	18.4	18.8	17.9	19	18	17.5	19.2	17.8	18.4	18.2	18.4	19.1	19	18.4	18.6	17.6	18.3	18.4	19	20.8	19.8	19.2	20.5	21	20.2	21	20.8	20.8	21.9	20.4	20.2	20.3	19.8	19.6	20.4	20.9	21.7	21.4	21.5	22.2	19.8	20.6	21.2	21	23.4	27	22.4	21.6	20.4	21.2	20.9	19.6	20.5	20.6	20.8	21.4	19.8	19.8	20.2	21.3	21.3	21.7	21.4	21	20.5	23.6	24	23.4	22.2	21.8	21.2	20.8	20.9	22	22.8	22	22	22.8	21.6	22.4	22.4	22.6	22.2	22.3	22	22	23	24	22.8	23.8	23	23.4	24.2	24.5	23.7	22.5
17.8	17.6	17.6	16.5	17.8	16.6	20.3	18.2	18.2	17.5	16.5	17.4	15.8	17	16.8	17.3	17.7	20	20.8	21	19	18.8	18.4	17.4	18.6	18.6	18.7	19	17.6	17.1	18.2	17.8	18.4	19.4	18.8	17.6	17.8	18	17.7	18.1	18.4	17.6	18	18.4	19.1	17.6	18.2	18.6	20	20	18.2	18.5	17.4	17.5	16.8	17.8	15.3	15.9	16.6	17.7	18.2	18.6	18.6	17	17.2	17.5	17.3	18	19.2	18.4	18.3	18.6	18.4	18.8	17.9	19	18	17.5	19.2	17.8	18.4	18.2	18.4	19.1	19	18.4	18.6	17.6	18.3	18.4	19	20.8	19.8	19.2	20.5	21	20.2	21	20.8	20.8	21.9	20.4	20.2	20.3	19.8	19.6	20.4	20.9	21.7	21.4	21.5	22.2	19.8	20.6	21.2	21	23.4	27	22.4	21.6	20.4	21.2	20.9	19.6	20.5	20.6	20.8	21.4	19.8	19.8	20.2	21.3	21.3	21.7	21.4	21	20.5	23.6	24	23.4	22.2	21.8	21.2	20.8	20.9	22	22.8	22	22	22.8	21.6	22.4	22.4	22.6	22.2	22.3	22	22	23	24	22.8	23.8	23	23.4	24.2	24.5	23.7	22.5
17.8	17.6	17.6	16.5	17.8	16.6	20.3	18.2	18.2	17.5	16.5	17.4	15.8	17	16.8	17.3	17.7	20	20.8	21	19	18.8	18.4	17.4	18.6	18.6	18.7	19	17.6	17.1	18.2	17.8	18.4	19.4	18.8	17.6	17.8	18	17.7	18.1	18.4	17.6	18	18.4	19.1	17.6	18.2	18.6	20	20	18.2	18.5	17.4	17.5	16.8	17.8	15.3	15.9	16.6	17.7	18.2	18.6	18.6	17	17.2	17.5	17.3	18	19.2	18.4	18.3	18.6	18.4	18.8	17.9	19	18	17.5	19.2	17.8	18.4	18.2	18.4	19.1	19	18.4	18.6	17.6	18.3	18.4	19	20.8	19.8	19.2	20.5	21	20.2	21	20.8	20.8	21.9	20.4	20.2	20.3	19.8	19.6	20.4	20.9	21.7	21.4	21.5	22.2	19.8	20.6	21.2	21	23.4	27	22.4	21.6	20.4	21.2	20.9	19.6	20.5	20.6	20.8	21.4	19.8	19.8	20.2	21.3	21.3	21.7	21.4	21	20.5	23.6	24	23.4	22.2	21.8	21.2	20.8	20.9	22	22.8	22	22	22.8	21.6	22.4	22.4	22.6	22.2	22.3	22	22	23	24	22.8	23.8	23	23.4	24.2	24.5	23.7	22.5
17.2	18	18.2	17	18.6	17	19.6	18	19.6	16.8	17.4	18.4	16.4	17.1	17.5	17.9	17.6	19.8	21.4	22.2	20.4	19	19.8	18.4	17.8	18	19.2	19.7	17.1	18.4	19.8	19	18.3	18.2	19	18	18	18.4	19.2	19.4	18.3	17.8	17.4	18.6	18.2	17.6	18	19	21	20	19.8	19.3	20.1	19.8	18.1	17.6	15.8	16.1	18	17.3	17.8	18	18	17.7	18.4	18	19.4	20.2	19	19.5	17.2	18.4	19.8	19.3	18.9	20.6	20.2	18	18.9	19.4	17.8	18.4	18.8	19.6	19.4	19.2	19	18.9	18.4	20.3	21	19.5	19.5	21.1	20.5	20.2	21.4	22.8	22.8	22	21.2	19.1	19.1	20.8	20.4	20.9	20.1	20.4	20.8	20.8	21.1	21.2	19.6	20.8	22.6	22.4	22.2	24.3	24.1	23.8	21.4	22.4	21.6	19.6	21.4	21.6	20.6	21.2	19.8	19.5	19.5	20.8	21	20.4	21.7	22.8	21.7	22	23.3	22	22.8	22.6	22.4	21.5	21.8	21.9	21.9	22.6	22.4	22.3	22.6	23.6	22.8	22.4	22	23.8	23.4	22.8	25.2	24.6	22.3	22.7	22.1	22.3	23.6	23	22.7	23.3
17.8	17.6	17.6	16.5	17.8	16.6	20.3	18.2	18.2	17.5	16.5	17.4	15.8	17	16.8	17.3	17.7	20	20.8	21	19	18.8	18.4	17.4	18.6	18.6	18.7	19	17.6	17.1	18.2	17.8	18.4	19.4	18.8	17.6	17.8	18	17.7	18.1	18.4	17.6	18	18.4	19.1	17.6	18.2	18.6	20	20	18.2	18.5	17.4	17.5	16.8	17.8	15.3	15.9	16.6	17.7	18.2	18.6	18.6	17	17.2	17.5	17.3	18	19.2	18.4	18.3	18.6	18.4	18.8	17.9	19	18	17.5	19.2	17.8	18.4	18.2	18.4	19.1	19	18.4	18.6	17.6	18.3	18.4	19	20.8	19.8	19.2	20.5	21	20.2	21	20.8	20.8	21.9	20.4	20.2	20.3	19.8	19.6	20.4	20.9	21.7	21.4	21.5	22.2	19.8	20.6	21.2	21	23.4	27	22.4	21.6	20.4	21.2	20.9	19.6	20.5	20.6	20.8	21.4	19.8	19.8	20.2	21.3	21.3	21.7	21.4	21	20.5	23.6	24	23.4	22.2	21.8	21.2	20.8	20.9	22	22.8	22	22	22.8	21.6	22.4	22.4	22.6	22.2	22.3	22	22	23	24	22.8	23.8	23	23.4	24.2	24.5	23.7	22.5
17.2	18	18.2	17	18.6	17	19.6	18	19.6	16.8	17.4	18.4	16.4	17.1	17.5	17.9	17.6	19.8	21.4	22.2	20.4	19	19.8	18.4	17.8	18	19.2	19.7	17.1	18.4	19.8	19	18.3	18.2	19	18	18	18.4	19.2	19.4	18.3	17.8	17.4	18.6	18.2	17.6	18	19	21	20	19.8	19.3	20.1	19.8	18.1	17.6	15.8	16.1	18	17.3	17.8	18	18	17.7	18.4	18	19.4	20.2	19	19.5	17.2	18.4	19.8	19.3	18.9	20.6	20.2	18	18.9	19.4	17.8	18.4	18.8	19.6	19.4	19.2	19	18.9	18.4	20.3	21	19.5	19.5	21.1	20.5	20.2	21.4	22.8	22.8	22	21.2	19.1	19.1	20.8	20.4	20.9	20.1	20.4	20.8	20.8	21.1	21.2	19.6	20.8	22.6	22.4	22.2	24.3	24.1	23.8	21.4	22.4	21.6	19.6	21.4	21.6	20.6	21.2	19.8	19.5	19.5	20.8	21	20.4	21.7	22.8	21.7	22	23.3	22	22.8	22.6	22.4	21.5	21.8	21.9	21.9	22.6	22.4	22.3	22.6	23.6	22.8	22.4	22	23.8	23.4	22.8	25.2	24.6	22.3	22.7	22.1	22.3	23.6	23	22.7	23.3
17.2	18	18.2	17	18.6	17	19.6	18	19.6	16.8	17.4	18.4	16.4	17.1	17.5	17.9	17.6	19.8	21.4	22.2	20.4	19	19.8	18.4	17.8	18	19.2	19.7	17.1	18.4	19.8	19	18.3	18.2	19	18	18	18.4	19.2	19.4	18.3	17.8	17.4	18.6	18.2	17.6	18	19	21	20	19.8	19.3	20.1	19.8	18.1	17.6	15.8	16.1	18	17.3	17.8	18	18	17.7	18.4	18	19.4	20.2	19	19.5	17.2	18.4	19.8	19.3	18.9	20.6	20.2	18	18.9	19.4	17.8	18.4	18.8	19.6	19.4	19.2	19	18.9	18.4	20.3	21	19.5	19.5	21.1	20.5	20.2	21.4	22.8	22.8	22	21.2	19.1	19.1	20.8	20.4	20.9	20.1	20.4	20.8	20.8	21.1	21.2	19.6	20.8	22.6	22.4	22.2	24.3	24.1	23.8	21.4	22.4	21.6	19.6	21.4	21.6	20.6	21.2	19.8	19.5	19.5	20.8	21	20.4	21.7	22.8	21.7	22	23.3	22	22.8	22.6	22.4	21.5	21.8	21.9	21.9	22.6	22.4	22.3	22.6	23.6	22.8	22.4	22	23.8	23.4	22.8	25.2	24.6	22.3	22.7	22.1	22.3	23.6	23	22.7	23.3
17.2	18	18.2	17	18.6	17	19.6	18	19.6	16.8	17.4	18.4	16.4	17.1	17.5	17.9	17.6	19.8	21.4	22.2	20.4	19	19.8	18.4	17.8	18	19.2	19.7	17.1	18.4	19.8	19	18.3	18.2	19	18	18	18.4	19.2	19.4	18.3	17.8	17.4	18.6	18.2	17.6	18	19	21	20	19.8	19.3	20.1	19.8	18.1	17.6	15.8	16.1	18	17.3	17.8	18	18	17.7	18.4	18	19.4	20.2	19	19.5	17.2	18.4	19.8	19.3	18.9	20.6	20.2	18	18.9	19.4	17.8	18.4	18.8	19.6	19.4	19.2	19	18.9	18.4	20.3	21	19.5	19.5	21.1	20.5	20.2	21.4	22.8	22.8	22	21.2	19.1	19.1	20.8	20.4	20.9	20.1	20.4	20.8	20.8	21.1	21.2	19.6	20.8	22.6	22.4	22.2	24.3	24.1	23.8	21.4	22.4	21.6	19.6	21.4	21.6	20.6	21.2	19.8	19.5	19.5	20.8	21	20.4	21.7	22.8	21.7	22	23.3	22	22.8	22.6	22.4	21.5	21.8	21.9	21.9	22.6	22.4	22.3	22.6	23.6	22.8	22.4	22	23.8	23.4	22.8	25.2	24.6	22.3	22.7	22.1	22.3	23.6	23	22.7	23.3
17	16.8	16.4	16.4	17.2	17.6	17.6	17.5	19.2	16.9	16.2	16.7	16.1	15.3	15.8	17.2	18	20	19.8	18.9	18.6	18.4	17	17.2	17.9	17.7	17.3	17.6	17.3	16.3	18	17.2	17.7	18.2	17.4	18	16.6	16.4	16.8	17.8	17.4	17.3	17	17.8	18.2	17.8	17.8	18.2	18.4	18	17.6	18.2	16.7	17.4	16.8	17.4	14.6	15.2	16.8	15.9	17.3	17.6	17.8	17.1	16.8	17.5	17.6	18.5	19	18.3	17	17.4	18.4	17.1	17.8	18.4	18.2	16.6	19	17.2	17.8	17.9	19.5	18.7	18	17.9	16.8	16.9	18.2	18.2	18.5	19.7	19	19.1	21	20	21.2	21.7	20.5	21.2	21	18.9	18.8	20.2	19.8	19.6	21.4	21	19.9	21.8	22.4	21.5	19.2	20	22.4	21.4	25.6	26.6	23.4	21.3	20.2	20	19.4	18.9	20.8	20.2	19.5	19.4	19.2	20	19.2	21	21	21.6	20.6	20.8	20.4	23.4	21.9	22.8	20.7	21.3	20.5	21.2	21.8	22.4	21.8	21.6	21.4	21.8	20.4	22.1	22.1	22	22.4	22.4	22.2	22.5	22.3	23	22.7	22.6	22.2	22.9	23.1	23.4	23.2	22.5
17.2	18	18.2	17	18.6	17	19.6	18	19.6	16.8	17.4	18.4	16.4	17.1	17.5	17.9	17.6	19.8	21.4	22.2	20.4	19	19.8	18.4	17.8	18	19.2	19.7	17.1	18.4	19.8	19	18.3	18.2	19	18	18	18.4	19.2	19.4	18.3	17.8	17.4	18.6	18.2	17.6	18	19	21	20	19.8	19.3	20.1	19.8	18.1	17.6	15.8	16.1	18	17.3	17.8	18	18	17.7	18.4	18	19.4	20.2	19	19.5	17.2	18.4	19.8	19.3	18.9	20.6	20.2	18	18.9	19.4	17.8	18.4	18.8	19.6	19.4	19.2	19	18.9	18.4	20.3	21	19.5	19.5	21.1	20.5	20.2	21.4	22.8	22.8	22	21.2	19.1	19.1	20.8	20.4	20.9	20.1	20.4	20.8	20.8	21.1	21.2	19.6	20.8	22.6	22.4	22.2	24.3	24.1	23.8	21.4	22.4	21.6	19.6	21.4	21.6	20.6	21.2	19.8	19.5	19.5	20.8	21	20.4	21.7	22.8	21.7	22	23.3	22	22.8	22.6	22.4	21.5	21.8	21.9	21.9	22.6	22.4	22.3	22.6	23.6	22.8	22.4	22	23.8	23.4	22.8	25.2	24.6	22.3	22.7	22.1	22.3	23.6	23	22.7	23.3
17.2	18	18.2	17	18.6	17	19.6	18	19.6	16.8	17.4	18.4	16.4	17.1	17.5	17.9	17.6	19.8	21.4	22.2	20.4	19	19.8	18.4	17.8	18	19.2	19.7	17.1	18.4	19.8	19	18.3	18.2	19	18	18	18.4	19.2	19.4	18.3	17.8	17.4	18.6	18.2	17.6	18	19	21	20	19.8	19.3	20.1	19.8	18.1	17.6	15.8	16.1	18	17.3	17.8	18	18	17.7	18.4	18	19.4	20.2	19	19.5	17.2	18.4	19.8	19.3	18.9	20.6	20.2	18	18.9	19.4	17.8	18.4	18.8	19.6	19.4	19.2	19	18.9	18.4	20.3	21	19.5	19.5	21.1	20.5	20.2	21.4	22.8	22.8	22	21.2	19.1	19.1	20.8	20.4	20.9	20.1	20.4	20.8	20.8	21.1	21.2	19.6	20.8	22.6	22.4	22.2	24.3	24.1	23.8	21.4	22.4	21.6	19.6	21.4	21.6	20.6	21.2	19.8	19.5	19.5	20.8	21	20.4	21.7	22.8	21.7	22	23.3	22	22.8	22.6	22.4	21.5	21.8	21.9	21.9	22.6	22.4	22.3	22.6	23.6	22.8	22.4	22	23.8	23.4	22.8	25.2	24.6	22.3	22.7	22.1	22.3	23.6	23	22.7	23.3
17.2	18	18.2	17	18.6	17	19.6	18	19.6	16.8	17.4	18.4	16.4	17.1	17.5	17.9	17.6	19.8	21.4	22.2	20.4	19	19.8	18.4	17.8	18	19.2	19.7	17.1	18.4	19.8	19	18.3	18.2	19	18	18	18.4	19.2	19.4	18.3	17.8	17.4	18.6	18.2	17.6	18	19	21	20	19.8	19.3	20.1	19.8	18.1	17.6	15.8	16.1	18	17.3	17.8	18	18	17.7	18.4	18	19.4	20.2	19	19.5	17.2	18.4	19.8	19.3	18.9	20.6	20.2	18	18.9	19.4	17.8	18.4	18.8	19.6	19.4	19.2	19	18.9	18.4	20.3	21	19.5	19.5	21.1	20.5	20.2	21.4	22.8	22.8	22	21.2	19.1	19.1	20.8	20.4	20.9	20.1	20.4	20.8	20.8	21.1	21.2	19.6	20.8	22.6	22.4	22.2	24.3	24.1	23.8	21.4	22.4	21.6	19.6	21.4	21.6	20.6	21.2	19.8	19.5	19.5	20.8	21	20.4	21.7	22.8	21.7	22	23.3	22	22.8	22.6	22.4	21.5	21.8	21.9	21.9	22.6	22.4	22.3	22.6	23.6	22.8	22.4	22	23.8	23.4	22.8	25.2	24.6	22.3	22.7	22.1	22.3	23.6	23	22.7	23.3
17.2	18	18.2	17	18.6	17	19.6	18	19.6	16.8	17.4	18.4	16.4	17.1	17.5	17.9	17.6	19.8	21.4	22.2	20.4	19	19.8	18.4	17.8	18	19.2	19.7	17.1	18.4	19.8	19	18.3	18.2	19	18	18	18.4	19.2	19.4	18.3	17.8	17.4	18.6	18.2	17.6	18	19	21	20	19.8	19.3	20.1	19.8	18.1	17.6	15.8	16.1	18	17.3	17.8	18	18	17.7	18.4	18	19.4	20.2	19	19.5	17.2	18.4	19.8	19.3	18.9	20.6	20.2	18	18.9	19.4	17.8	18.4	18.8	19.6	19.4	19.2	19	18.9	18.4	20.3	21	19.5	19.5	21.1	20.5	20.2	21.4	22.8	22.8	22	21.2	19.1	19.1	20.8	20.4	20.9	20.1	20.4	20.8	20.8	21.1	21.2	19.6	20.8	22.6	22.4	22.2	24.3	24.1	23.8	21.4	22.4	21.6	19.6	21.4	21.6	20.6	21.2	19.8	19.5	19.5	20.8	21	20.4	21.7	22.8	21.7	22	23.3	22	22.8	22.6	22.4	21.5	21.8	21.9	21.9	22.6	22.4	22.3	22.6	23.6	22.8	22.4	22	23.8	23.4	22.8	25.2	24.6	22.3	22.7	22.1	22.3	23.6	23	22.7	23.3
17.2	18	18.2	17	18.6	17	19.6	18	19.6	16.8	17.4	18.4	16.4	17.1	17.5	17.9	17.6	19.8	21.4	22.2	20.4	19	19.8	18.4	17.8	18	19.2	19.7	17.1	18.4	19.8	19	18.3	18.2	19	18	18	18.4	19.2	19.4	18.3	17.8	17.4	18.6	18.2	17.6	18	19	21	20	19.8	19.3	20.1	19.8	18.1	17.6	15.8	16.1	18	17.3	17.8	18	18	17.7	18.4	18	19.4	20.2	19	19.5	17.2	18.4	19.8	19.3	18.9	20.6	20.2	18	18.9	19.4	17.8	18.4	18.8	19.6	19.4	19.2	19	18.9	18.4	20.3	21	19.5	19.5	21.1	20.5	20.2	21.4	22.8	22.8	22	21.2	19.1	19.1	20.8	20.4	20.9	20.1	20.4	20.8	20.8	21.1	21.2	19.6	20.8	22.6	22.4	22.2	24.3	24.1	23.8	21.4	22.4	21.6	19.6	21.4	21.6	20.6	21.2	19.8	19.5	19.5	20.8	21	20.4	21.7	22.8	21.7	22	23.3	22	22.8	22.6	22.4	21.5	21.8	21.9	21.9	22.6	22.4	22.3	22.6	23.6	22.8	22.4	22	23.8	23.4	22.8	25.2	24.6	22.3	22.7	22.1	22.3	23.6	23	22.7	23.3
17.2	18	18.2	17	18.6	17	19.6	18	19.6	16.8	17.4	18.4	16.4	17.1	17.5	17.9	17.6	19.8	21.4	22.2	20.4	19	19.8	18.4	17.8	18	19.2	19.7	17.1	18.4	19.8	19	18.3	18.2	19	18	18	18.4	19.2	19.4	18.3	17.8	17.4	18.6	18.2	17.6	18	19	21	20	19.8	19.3	20.1	19.8	18.1	17.6	15.8	16.1	18	17.3	17.8	18	18	17.7	18.4	18	19.4	20.2	19	19.5	17.2	18.4	19.8	19.3	18.9	20.6	20.2	18	18.9	19.4	17.8	18.4	18.8	19.6	19.4	19.2	19	18.9	18.4	20.3	21	19.5	19.5	21.1	20.5	20.2	21.4	22.8	22.8	22	21.2	19.1	19.1	20.8	20.4	20.9	20.1	20.4	20.8	20.8	21.1	21.2	19.6	20.8	22.6	22.4	22.2	24.3	24.1	23.8	21.4	22.4	21.6	19.6	21.4	21.6	20.6	21.2	19.8	19.5	19.5	20.8	21	20.4	21.7	22.8	21.7	22	23.3	22	22.8	22.6	22.4	21.5	21.8	21.9	21.9	22.6	22.4	22.3	22.6	23.6	22.8	22.4	22	23.8	23.4	22.8	25.2	24.6	22.3	22.7	22.1	22.3	23.6	23	22.7	23.3
16.7	16.6	16.2	16.4	16.8	17.1	17	17.4	17.7	16.4	15.6	17.2	15.4	14.8	15.8	17.1	17.8	18.4	19.2	19.2	17.8	17.2	16.8	16.9	16.8	17	17.2	17.8	16.6	15.2	16.4	16.2	16.7	17.2	17	17.5	15.8	16	17	17	17.2	16	16.4	16.7	18	17.3	16.8	17.8	16.8	16.4	16.8	17.9	17	16.8	15.8	17.1	14.5	14.2	15.2	14.2	16.4	16.3	16.2	16.8	17.1	16.7	18.2	18.6	18	17.6	16.8	16.4	16.6	15.6	16.9	16.4	16.2	15.8	18.5	16.6	17.5	17.5	17.4	16.9	17	16.4	16.3	16.2	17.2	18.6	19.2	19.8	20	20	20.3	19.4	19.2	18.6	18.4	18.8	18.6	18	18.3	18.3	18.7	19.1	18.8	19.2	18.2	18.8	19.2	18	18.4	18.4	19.1	19.4	20.4	21	20.4	20.4	19.5	18.6	19.6	19	19.9	18.8	18.4	18.5	18.6	19.6	19.6	21.3	21	21.9	20.8	20.6	20.6	23	20.7	22	20.4	20.2	20.6	20.6	21.4	21.5	20.9	20	20.2	21.1	20.8	21.4	21.6	21.2	21.4	21.2	21.2	21	20.6	20.9	20.8	20.8	21	21.4	20.6	22.2	21.6	21.7
17.8	17.6	17.6	16.5	17.8	16.6	20.3	18.2	18.2	17.5	16.5	17.4	15.8	17	16.8	17.3	17.7	20	20.8	21	19	18.8	18.4	17.4	18.6	18.6	18.7	19	17.6	17.1	18.2	17.8	18.4	19.4	18.8	17.6	17.8	18	17.7	18.1	18.4	17.6	18	18.4	19.1	17.6	18.2	18.6	20	20	18.2	18.5	17.4	17.5	16.8	17.8	15.3	15.9	16.6	17.7	18.2	18.6	18.6	17	17.2	17.5	17.3	18	19.2	18.4	18.3	18.6	18.4	18.8	17.9	19	18	17.5	19.2	17.8	18.4	18.2	18.4	19.1	19	18.4	18.6	17.6	18.3	18.4	19	20.8	19.8	19.2	20.5	21	20.2	21	20.8	20.8	21.9	20.4	20.2	20.3	19.8	19.6	20.4	20.9	21.7	21.4	21.5	22.2	19.8	20.6	21.2	21	23.4	27	22.4	21.6	20.4	21.2	20.9	19.6	20.5	20.6	20.8	21.4	19.8	19.8	20.2	21.3	21.3	21.7	21.4	21	20.5	23.6	24	23.4	22.2	21.8	21.2	20.8	20.9	22	22.8	22	22	22.8	21.6	22.4	22.4	22.6	22.2	22.3	22	22	23	24	22.8	23.8	23	23.4	24.2	24.5	23.7	22.5
17.8	17.6	17.6	16.5	17.8	16.6	20.3	18.2	18.2	17.5	16.5	17.4	15.8	17	16.8	17.3	17.7	20	20.8	21	19	18.8	18.4	17.4	18.6	18.6	18.7	19	17.6	17.1	18.2	17.8	18.4	19.4	18.8	17.6	17.8	18	17.7	18.1	18.4	17.6	18	18.4	19.1	17.6	18.2	18.6	20	20	18.2	18.5	17.4	17.5	16.8	17.8	15.3	15.9	16.6	17.7	18.2	18.6	18.6	17	17.2	17.5	17.3	18	19.2	18.4	18.3	18.6	18.4	18.8	17.9	19	18	17.5	19.2	17.8	18.4	18.2	18.4	19.1	19	18.4	18.6	17.6	18.3	18.4	19	20.8	19.8	19.2	20.5	21	20.2	21	20.8	20.8	21.9	20.4	20.2	20.3	19.8	19.6	20.4	20.9	21.7	21.4	21.5	22.2	19.8	20.6	21.2	21	23.4	27	22.4	21.6	20.4	21.2	20.9	19.6	20.5	20.6	20.8	21.4	19.8	19.8	20.2	21.3	21.3	21.7	21.4	21	20.5	23.6	24	23.4	22.2	21.8	21.2	20.8	20.9	22	22.8	22	22	22.8	21.6	22.4	22.4	22.6	22.2	22.3	22	22	23	24	22.8	23.8	23	23.4	24.2	24.5	23.7	22.5
17.2	18	18.2	17	18.6	17	19.6	18	19.6	16.8	17.4	18.4	16.4	17.1	17.5	17.9	17.6	19.8	21.4	22.2	20.4	19	19.8	18.4	17.8	18	19.2	19.7	17.1	18.4	19.8	19	18.3	18.2	19	18	18	18.4	19.2	19.4	18.3	17.8	17.4	18.6	18.2	17.6	18	19	21	20	19.8	19.3	20.1	19.8	18.1	17.6	15.8	16.1	18	17.3	17.8	18	18	17.7	18.4	18	19.4	20.2	19	19.5	17.2	18.4	19.8	19.3	18.9	20.6	20.2	18	18.9	19.4	17.8	18.4	18.8	19.6	19.4	19.2	19	18.9	18.4	20.3	21	19.5	19.5	21.1	20.5	20.2	21.4	22.8	22.8	22	21.2	19.1	19.1	20.8	20.4	20.9	20.1	20.4	20.8	20.8	21.1	21.2	19.6	20.8	22.6	22.4	22.2	24.3	24.1	23.8	21.4	22.4	21.6	19.6	21.4	21.6	20.6	21.2	19.8	19.5	19.5	20.8	21	20.4	21.7	22.8	21.7	22	23.3	22	22.8	22.6	22.4	21.5	21.8	21.9	21.9	22.6	22.4	22.3	22.6	23.6	22.8	22.4	22	23.8	23.4	22.8	25.2	24.6	22.3	22.7	22.1	22.3	23.6	23	22.7	23.3
17.8	17.6	17.6	16.5	17.8	16.6	20.3	18.2	18.2	17.5	16.5	17.4	15.8	17	16.8	17.3	17.7	20	20.8	21	19	18.8	18.4	17.4	18.6	18.6	18.7	19	17.6	17.1	18.2	17.8	18.4	19.4	18.8	17.6	17.8	18	17.7	18.1	18.4	17.6	18	18.4	19.1	17.6	18.2	18.6	20	20	18.2	18.5	17.4	17.5	16.8	17.8	15.3	15.9	16.6	17.7	18.2	18.6	18.6	17	17.2	17.5	17.3	18	19.2	18.4	18.3	18.6	18.4	18.8	17.9	19	18	17.5	19.2	17.8	18.4	18.2	18.4	19.1	19	18.4	18.6	17.6	18.3	18.4	19	20.8	19.8	19.2	20.5	21	20.2	21	20.8	20.8	21.9	20.4	20.2	20.3	19.8	19.6	20.4	20.9	21.7	21.4	21.5	22.2	19.8	20.6	21.2	21	23.4	27	22.4	21.6	20.4	21.2	20.9	19.6	20.5	20.6	20.8	21.4	19.8	19.8	20.2	21.3	21.3	21.7	21.4	21	20.5	23.6	24	23.4	22.2	21.8	21.2	20.8	20.9	22	22.8	22	22	22.8	21.6	22.4	22.4	22.6	22.2	22.3	22	22	23	24	22.8	23.8	23	23.4	24.2	24.5	23.7	22.5
17.8	17.6	17.6	16.5	17.8	16.6	20.3	18.2	18.2	17.5	16.5	17.4	15.8	17	16.8	17.3	17.7	20	20.8	21	19	18.8	18.4	17.4	18.6	18.6	18.7	19	17.6	17.1	18.2	17.8	18.4	19.4	18.8	17.6	17.8	18	17.7	18.1	18.4	17.6	18	18.4	19.1	17.6	18.2	18.6	20	20	18.2	18.5	17.4	17.5	16.8	17.8	15.3	15.9	16.6	17.7	18.2	18.6	18.6	17	17.2	17.5	17.3	18	19.2	18.4	18.3	18.6	18.4	18.8	17.9	19	18	17.5	19.2	17.8	18.4	18.2	18.4	19.1	19	18.4	18.6	17.6	18.3	18.4	19	20.8	19.8	19.2	20.5	21	20.2	21	20.8	20.8	21.9	20.4	20.2	20.3	19.8	19.6	20.4	20.9	21.7	21.4	21.5	22.2	19.8	20.6	21.2	21	23.4	27	22.4	21.6	20.4	21.2	20.9	19.6	20.5	20.6	20.8	21.4	19.8	19.8	20.2	21.3	21.3	21.7	21.4	21	20.5	23.6	24	23.4	22.2	21.8	21.2	20.8	20.9	22	22.8	22	22	22.8	21.6	22.4	22.4	22.6	22.2	22.3	22	22	23	24	22.8	23.8	23	23.4	24.2	24.5	23.7	22.5
17	16.8	16.4	16.4	17.2	17.6	17.6	17.5	19.2	16.9	16.2	16.7	16.1	15.3	15.8	17.2	18	20	19.8	18.9	18.6	18.4	17	17.2	17.9	17.7	17.3	17.6	17.3	16.3	18	17.2	17.7	18.2	17.4	18	16.6	16.4	16.8	17.8	17.4	17.3	17	17.8	18.2	17.8	17.8	18.2	18.4	18	17.6	18.2	16.7	17.4	16.8	17.4	14.6	15.2	16.8	15.9	17.3	17.6	17.8	17.1	16.8	17.5	17.6	18.5	19	18.3	17	17.4	18.4	17.1	17.8	18.4	18.2	16.6	19	17.2	17.8	17.9	19.5	18.7	18	17.9	16.8	16.9	18.2	18.2	18.5	19.7	19	19.1	21	20	21.2	21.7	20.5	21.2	21	18.9	18.8	20.2	19.8	19.6	21.4	21	19.9	21.8	22.4	21.5	19.2	20	22.4	21.4	25.6	26.6	23.4	21.3	20.2	20	19.4	18.9	20.8	20.2	19.5	19.4	19.2	20	19.2	21	21	21.6	20.6	20.8	20.4	23.4	21.9	22.8	20.7	21.3	20.5	21.2	21.8	22.4	21.8	21.6	21.4	21.8	20.4	22.1	22.1	22	22.4	22.4	22.2	22.5	22.3	23	22.7	22.6	22.2	22.9	23.1	23.4	23.2	22.5
17.2	18	18.2	17	18.6	17	19.6	18	19.6	16.8	17.4	18.4	16.4	17.1	17.5	17.9	17.6	19.8	21.4	22.2	20.4	19	19.8	18.4	17.8	18	19.2	19.7	17.1	18.4	19.8	19	18.3	18.2	19	18	18	18.4	19.2	19.4	18.3	17.8	17.4	18.6	18.2	17.6	18	19	21	20	19.8	19.3	20.1	19.8	18.1	17.6	15.8	16.1	18	17.3	17.8	18	18	17.7	18.4	18	19.4	20.2	19	19.5	17.2	18.4	19.8	19.3	18.9	20.6	20.2	18	18.9	19.4	17.8	18.4	18.8	19.6	19.4	19.2	19	18.9	18.4	20.3	21	19.5	19.5	21.1	20.5	20.2	21.4	22.8	22.8	22	21.2	19.1	19.1	20.8	20.4	20.9	20.1	20.4	20.8	20.8	21.1	21.2	19.6	20.8	22.6	22.4	22.2	24.3	24.1	23.8	21.4	22.4	21.6	19.6	21.4	21.6	20.6	21.2	19.8	19.5	19.5	20.8	21	20.4	21.7	22.8	21.7	22	23.3	22	22.8	22.6	22.4	21.5	21.8	21.9	21.9	22.6	22.4	22.3	22.6	23.6	22.8	22.4	22	23.8	23.4	22.8	25.2	24.6	22.3	22.7	22.1	22.3	23.6	23	22.7	23.3
17.2	18	18.2	17	18.6	17	19.6	18	19.6	16.8	17.4	18.4	16.4	17.1	17.5	17.9	17.6	19.8	21.4	22.2	20.4	19	19.8	18.4	17.8	18	19.2	19.7	17.1	18.4	19.8	19	18.3	18.2	19	18	18	18.4	19.2	19.4	18.3	17.8	17.4	18.6	18.2	17.6	18	19	21	20	19.8	19.3	20.1	19.8	18.1	17.6	15.8	16.1	18	17.3	17.8	18	18	17.7	18.4	18	19.4	20.2	19	19.5	17.2	18.4	19.8	19.3	18.9	20.6	20.2	18	18.9	19.4	17.8	18.4	18.8	19.6	19.4	19.2	19	18.9	18.4	20.3	21	19.5	19.5	21.1	20.5	20.2	21.4	22.8	22.8	22	21.2	19.1	19.1	20.8	20.4	20.9	20.1	20.4	20.8	20.8	21.1	21.2	19.6	20.8	22.6	22.4	22.2	24.3	24.1	23.8	21.4	22.4	21.6	19.6	21.4	21.6	20.6	21.2	19.8	19.5	19.5	20.8	21	20.4	21.7	22.8	21.7	22	23.3	22	22.8	22.6	22.4	21.5	21.8	21.9	21.9	22.6	22.4	22.3	22.6	23.6	22.8	22.4	22	23.8	23.4	22.8	25.2	24.6	22.3	22.7	22.1	22.3	23.6	23	22.7	23.3
17	16.8	16.4	16.4	17.2	17.6	17.6	17.5	19.2	16.9	16.2	16.7	16.1	15.3	15.8	17.2	18	20	19.8	18.9	18.6	18.4	17	17.2	17.9	17.7	17.3	17.6	17.3	16.3	18	17.2	17.7	18.2	17.4	18	16.6	16.4	16.8	17.8	17.4	17.3	17	17.8	18.2	17.8	17.8	18.2	18.4	18	17.6	18.2	16.7	17.4	16.8	17.4	14.6	15.2	16.8	15.9	17.3	17.6	17.8	17.1	16.8	17.5	17.6	18.5	19	18.3	17	17.4	18.4	17.1	17.8	18.4	18.2	16.6	19	17.2	17.8	17.9	19.5	18.7	18	17.9	16.8	16.9	18.2	18.2	18.5	19.7	19	19.1	21	20	21.2	21.7	20.5	21.2	21	18.9	18.8	20.2	19.8	19.6	21.4	21	19.9	21.8	22.4	21.5	19.2	20	22.4	21.4	25.6	26.6	23.4	21.3	20.2	20	19.4	18.9	20.8	20.2	19.5	19.4	19.2	20	19.2	21	21	21.6	20.6	20.8	20.4	23.4	21.9	22.8	20.7	21.3	20.5	21.2	21.8	22.4	21.8	21.6	21.4	21.8	20.4	22.1	22.1	22	22.4	22.4	22.2	22.5	22.3	23	22.7	22.6	22.2	22.9	23.1	23.4	23.2	22.5
17	16.8	16.4	16.4	17.2	17.6	17.6	17.5	19.2	16.9	16.2	16.7	16.1	15.3	15.8	17.2	18	20	19.8	18.9	18.6	18.4	17	17.2	17.9	17.7	17.3	17.6	17.3	16.3	18	17.2	17.7	18.2	17.4	18	16.6	16.4	16.8	17.8	17.4	17.3	17	17.8	18.2	17.8	17.8	18.2	18.4	18	17.6	18.2	16.7	17.4	16.8	17.4	14.6	15.2	16.8	15.9	17.3	17.6	17.8	17.1	16.8	17.5	17.6	18.5	19	18.3	17	17.4	18.4	17.1	17.8	18.4	18.2	16.6	19	17.2	17.8	17.9	19.5	18.7	18	17.9	16.8	16.9	18.2	18.2	18.5	19.7	19	19.1	21	20	21.2	21.7	20.5	21.2	21	18.9	18.8	20.2	19.8	19.6	21.4	21	19.9	21.8	22.4	21.5	19.2	20	22.4	21.4	25.6	26.6	23.4	21.3	20.2	20	19.4	18.9	20.8	20.2	19.5	19.4	19.2	20	19.2	21	21	21.6	20.6	20.8	20.4	23.4	21.9	22.8	20.7	21.3	20.5	21.2	21.8	22.4	21.8	21.6	21.4	21.8	20.4	22.1	22.1	22	22.4	22.4	22.2	22.5	22.3	23	22.7	22.6	22.2	22.9	23.1	23.4	23.2	22.5
17.8	17.6	17.6	16.5	17.8	16.6	20.3	18.2	18.2	17.5	16.5	17.4	15.8	17	16.8	17.3	17.7	20	20.8	21	19	18.8	18.4	17.4	18.6	18.6	18.7	19	17.6	17.1	18.2	17.8	18.4	19.4	18.8	17.6	17.8	18	17.7	18.1	18.4	17.6	18	18.4	19.1	17.6	18.2	18.6	20	20	18.2	18.5	17.4	17.5	16.8	17.8	15.3	15.9	16.6	17.7	18.2	18.6	18.6	17	17.2	17.5	17.3	18	19.2	18.4	18.3	18.6	18.4	18.8	17.9	19	18	17.5	19.2	17.8	18.4	18.2	18.4	19.1	19	18.4	18.6	17.6	18.3	18.4	19	20.8	19.8	19.2	20.5	21	20.2	21	20.8	20.8	21.9	20.4	20.2	20.3	19.8	19.6	20.4	20.9	21.7	21.4	21.5	22.2	19.8	20.6	21.2	21	23.4	27	22.4	21.6	20.4	21.2	20.9	19.6	20.5	20.6	20.8	21.4	19.8	19.8	20.2	21.3	21.3	21.7	21.4	21	20.5	23.6	24	23.4	22.2	21.8	21.2	20.8	20.9	22	22.8	22	22	22.8	21.6	22.4	22.4	22.6	22.2	22.3	22	22	23	24	22.8	23.8	23	23.4	24.2	24.5	23.7	22.5
17.8	17.6	17.6	16.5	17.8	16.6	20.3	18.2	18.2	17.5	16.5	17.4	15.8	17	16.8	17.3	17.7	20	20.8	21	19	18.8	18.4	17.4	18.6	18.6	18.7	19	17.6	17.1	18.2	17.8	18.4	19.4	18.8	17.6	17.8	18	17.7	18.1	18.4	17.6	18	18.4	19.1	17.6	18.2	18.6	20	20	18.2	18.5	17.4	17.5	16.8	17.8	15.3	15.9	16.6	17.7	18.2	18.6	18.6	17	17.2	17.5	17.3	18	19.2	18.4	18.3	18.6	18.4	18.8	17.9	19	18	17.5	19.2	17.8	18.4	18.2	18.4	19.1	19	18.4	18.6	17.6	18.3	18.4	19	20.8	19.8	19.2	20.5	21	20.2	21	20.8	20.8	21.9	20.4	20.2	20.3	19.8	19.6	20.4	20.9	21.7	21.4	21.5	22.2	19.8	20.6	21.2	21	23.4	27	22.4	21.6	20.4	21.2	20.9	19.6	20.5	20.6	20.8	21.4	19.8	19.8	20.2	21.3	21.3	21.7	21.4	21	20.5	23.6	24	23.4	22.2	21.8	21.2	20.8	20.9	22	22.8	22	22	22.8	21.6	22.4	22.4	22.6	22.2	22.3	22	22	23	24	22.8	23.8	23	23.4	24.2	24.5	23.7	22.5
17.8	17.6	17.6	16.5	17.8	16.6	20.3	18.2	18.2	17.5	16.5	17.4	15.8	17	16.8	17.3	17.7	20	20.8	21	19	18.8	18.4	17.4	18.6	18.6	18.7	19	17.6	17.1	18.2	17.8	18.4	19.4	18.8	17.6	17.8	18	17.7	18.1	18.4	17.6	18	18.4	19.1	17.6	18.2	18.6	20	20	18.2	18.5	17.4	17.5	16.8	17.8	15.3	15.9	16.6	17.7	18.2	18.6	18.6	17	17.2	17.5	17.3	18	19.2	18.4	18.3	18.6	18.4	18.8	17.9	19	18	17.5	19.2	17.8	18.4	18.2	18.4	19.1	19	18.4	18.6	17.6	18.3	18.4	19	20.8	19.8	19.2	20.5	21	20.2	21	20.8	20.8	21.9	20.4	20.2	20.3	19.8	19.6	20.4	20.9	21.7	21.4	21.5	22.2	19.8	20.6	21.2	21	23.4	27	22.4	21.6	20.4	21.2	20.9	19.6	20.5	20.6	20.8	21.4	19.8	19.8	20.2	21.3	21.3	21.7	21.4	21	20.5	23.6	24	23.4	22.2	21.8	21.2	20.8	20.9	22	22.8	22	22	22.8	21.6	22.4	22.4	22.6	22.2	22.3	22	22	23	24	22.8	23.8	23	23.4	24.2	24.5	23.7	22.5
18	17.6	17.6	17.1	18.3	17.2	20	18	20.2	17	17	17.2	15.8	16.6	17	17.7	17.8	20.2	21.6	22	19	18.3	18.5	17.4	17.4	18.2	19.1	18.4	17	17.8	19	18.4	18.2	18.1	18.4	18.2	17.5	18	18.2	18.4	18.5	17.6	18.7	18.8	18	18	18.4	18.8	20.9	20.8	19.8	19	18.4	18.6	17	17.4	15.8	15.6	17.2	17	17	18	18.6	18.3	18.1	17.6	18.2	19.4	18.8	18.5	17.6	17.6	19.2	19.8	20.2	19.4	19	17.2	18.4	18.8	18.2	18.6	19.4	19.2	19.2	19.7	18.4	18.4	18.4	18.7	19.8	19.8	19.4	19.4	20.2	20.4	20.8	21.8	21.6	21	21.5	19.8	20	20.2	20	20.2	19.6	20.9	21	21.5	22	22.2	20	20.1	22	21.7	22.8	24.9	23.6	22.2	21	21.2	20	20.2	21.1	21.2	21.5	20.7	20.4	20	21.2	21.8	20.4	20.8	21.2	22	20.7	22.6	22.8	22.4	22.8	22.2	22	21	22.4	22.2	22.4	22.6	23.2	23	22.1	22.2	22.6	23.4	23	23.2	23.6	22.8	24.8	24.6	23.2	23.4	22.8	23.4	24	23.9	23.4	22.8
14	15.2	15.6	14.4	14.4	14.4	17.4	15.6	17.6	14	13.8	15.8	13.8	13.5	14	14.6	15.6	17.2	18	18.6	16.8	15.8	16.1	15.8	15.5	16.1	15.8	17.2	14.6	14.4	14.4	16.2	16.4	16	16.4	15.4	15.2	15.2	15.8	15.8	16.2	15.8	16.6	16.2	16.8	16.2	15.9	17	16.4	15.8	15.9	16.2	16.1	16	14.6	15.8	13.4	13.7	14.3	14.2	14.5	16.3	15.6	16	15.6	16	17	17.6	16.1	16.7	14.6	15.1	15.7	15.3	16.2	16.2	14.9	15	16.1	16.8	16.9	16.4	17.2	17.4	17.3	16.6	15.2	15.2	16.6	17.7	18.4	18.6	19.5	18.6	19	19.6	19.8	18.1	17.8	19.2	20.8	18.6	18.2	18.4	18.6	17.4	18.8	19.5	19.6	19	19.7	19.4	18.5	18.9	19.8	20	23	23.4	21.2	19.2	18.8	18.1	18.8	18.6	18.9	19.2	17.9	18	17.9	18.2	19.8	19.8	18.8	20.8	19.8	20.2	20.6	21.2	21.5	20.6	19	19.5	19	20.5	21	20.6	21.6	20	20.1	19.2	20.6	21	20.6	21.3	19.4	20.1	20.2	21.4	21	21.2	21.9	21.8	21.4	22	22	22.2	21.8	21.8
18	17.6	17.6	17.1	18.3	17.2	20	18	20.2	17	17	17.2	15.8	16.6	17	17.7	17.8	20.2	21.6	22	19	18.3	18.5	17.4	17.4	18.2	19.1	18.4	17	17.8	19	18.4	18.2	18.1	18.4	18.2	17.5	18	18.2	18.4	18.5	17.6	18.7	18.8	18	18	18.4	18.8	20.9	20.8	19.8	19	18.4	18.6	17	17.4	15.8	15.6	17.2	17	17	18	18.6	18.3	18.1	17.6	18.2	19.4	18.8	18.5	17.6	17.6	19.2	19.8	20.2	19.4	19	17.2	18.4	18.8	18.2	18.6	19.4	19.2	19.2	19.7	18.4	18.4	18.4	18.7	19.8	19.8	19.4	19.4	20.2	20.4	20.8	21.8	21.6	21	21.5	19.8	20	20.2	20	20.2	19.6	20.9	21	21.5	22	22.2	20	20.1	22	21.7	22.8	24.9	23.6	22.2	21	21.2	20	20.2	21.1	21.2	21.5	20.7	20.4	20	21.2	21.8	20.4	20.8	21.2	22	20.7	22.6	22.8	22.4	22.8	22.2	22	21	22.4	22.2	22.4	22.6	23.2	23	22.1	22.2	22.6	23.4	23	23.2	23.6	22.8	24.8	24.6	23.2	23.4	22.8	23.4	24	23.9	23.4	22.8
17.2	18	18.2	17	18.6	17	19.6	18	19.6	16.8	17.4	18.4	16.4	17.1	17.5	17.9	17.6	19.8	21.4	22.2	20.4	19	19.8	18.4	17.8	18	19.2	19.7	17.1	18.4	19.8	19	18.3	18.2	19	18	18	18.4	19.2	19.4	18.3	17.8	17.4	18.6	18.2	17.6	18	19	21	20	19.8	19.3	20.1	19.8	18.1	17.6	15.8	16.1	18	17.3	17.8	18	18	17.7	18.4	18	19.4	20.2	19	19.5	17.2	18.4	19.8	19.3	18.9	20.6	20.2	18	18.9	19.4	17.8	18.4	18.8	19.6	19.4	19.2	19	18.9	18.4	20.3	21	19.5	19.5	21.1	20.5	20.2	21.4	22.8	22.8	22	21.2	19.1	19.1	20.8	20.4	20.9	20.1	20.4	20.8	20.8	21.1	21.2	19.6	20.8	22.6	22.4	22.2	24.3	24.1	23.8	21.4	22.4	21.6	19.6	21.4	21.6	20.6	21.2	19.8	19.5	19.5	20.8	21	20.4	21.7	22.8	21.7	22	23.3	22	22.8	22.6	22.4	21.5	21.8	21.9	21.9	22.6	22.4	22.3	22.6	23.6	22.8	22.4	22	23.8	23.4	22.8	25.2	24.6	22.3	22.7	22.1	22.3	23.6	23	22.7	23.3
17.2	18	18.2	17	18.6	17	19.6	18	19.6	16.8	17.4	18.4	16.4	17.1	17.5	17.9	17.6	19.8	21.4	22.2	20.4	19	19.8	18.4	17.8	18	19.2	19.7	17.1	18.4	19.8	19	18.3	18.2	19	18	18	18.4	19.2	19.4	18.3	17.8	17.4	18.6	18.2	17.6	18	19	21	20	19.8	19.3	20.1	19.8	18.1	17.6	15.8	16.1	18	17.3	17.8	18	18	17.7	18.4	18	19.4	20.2	19	19.5	17.2	18.4	19.8	19.3	18.9	20.6	20.2	18	18.9	19.4	17.8	18.4	18.8	19.6	19.4	19.2	19	18.9	18.4	20.3	21	19.5	19.5	21.1	20.5	20.2	21.4	22.8	22.8	22	21.2	19.1	19.1	20.8	20.4	20.9	20.1	20.4	20.8	20.8	21.1	21.2	19.6	20.8	22.6	22.4	22.2	24.3	24.1	23.8	21.4	22.4	21.6	19.6	21.4	21.6	20.6	21.2	19.8	19.5	19.5	20.8	21	20.4	21.7	22.8	21.7	22	23.3	22	22.8	22.6	22.4	21.5	21.8	21.9	21.9	22.6	22.4	22.3	22.6	23.6	22.8	22.4	22	23.8	23.4	22.8	25.2	24.6	22.3	22.7	22.1	22.3	23.6	23	22.7	23.3
17.2	18	18.2	17	18.6	17	19.6	18	19.6	16.8	17.4	18.4	16.4	17.1	17.5	17.9	17.6	19.8	21.4	22.2	20.4	19	19.8	18.4	17.8	18	19.2	19.7	17.1	18.4	19.8	19	18.3	18.2	19	18	18	18.4	19.2	19.4	18.3	17.8	17.4	18.6	18.2	17.6	18	19	21	20	19.8	19.3	20.1	19.8	18.1	17.6	15.8	16.1	18	17.3	17.8	18	18	17.7	18.4	18	19.4	20.2	19	19.5	17.2	18.4	19.8	19.3	18.9	20.6	20.2	18	18.9	19.4	17.8	18.4	18.8	19.6	19.4	19.2	19	18.9	18.4	20.3	21	19.5	19.5	21.1	20.5	20.2	21.4	22.8	22.8	22	21.2	19.1	19.1	20.8	20.4	20.9	20.1	20.4	20.8	20.8	21.1	21.2	19.6	20.8	22.6	22.4	22.2	24.3	24.1	23.8	21.4	22.4	21.6	19.6	21.4	21.6	20.6	21.2	19.8	19.5	19.5	20.8	21	20.4	21.7	22.8	21.7	22	23.3	22	22.8	22.6	22.4	21.5	21.8	21.9	21.9	22.6	22.4	22.3	22.6	23.6	22.8	22.4	22	23.8	23.4	22.8	25.2	24.6	22.3	22.7	22.1	22.3	23.6	23	22.7	23.3
17.8	17.6	17.6	16.5	17.8	16.6	20.3	18.2	18.2	17.5	16.5	17.4	15.8	17	16.8	17.3	17.7	20	20.8	21	19	18.8	18.4	17.4	18.6	18.6	18.7	19	17.6	17.1	18.2	17.8	18.4	19.4	18.8	17.6	17.8	18	17.7	18.1	18.4	17.6	18	18.4	19.1	17.6	18.2	18.6	20	20	18.2	18.5	17.4	17.5	16.8	17.8	15.3	15.9	16.6	17.7	18.2	18.6	18.6	17	17.2	17.5	17.3	18	19.2	18.4	18.3	18.6	18.4	18.8	17.9	19	18	17.5	19.2	17.8	18.4	18.2	18.4	19.1	19	18.4	18.6	17.6	18.3	18.4	19	20.8	19.8	19.2	20.5	21	20.2	21	20.8	20.8	21.9	20.4	20.2	20.3	19.8	19.6	20.4	20.9	21.7	21.4	21.5	22.2	19.8	20.6	21.2	21	23.4	27	22.4	21.6	20.4	21.2	20.9	19.6	20.5	20.6	20.8	21.4	19.8	19.8	20.2	21.3	21.3	21.7	21.4	21	20.5	23.6	24	23.4	22.2	21.8	21.2	20.8	20.9	22	22.8	22	22	22.8	21.6	22.4	22.4	22.6	22.2	22.3	22	22	23	24	22.8	23.8	23	23.4	24.2	24.5	23.7	22.5
17.8	17.6	17.6	16.5	17.8	16.6	20.3	18.2	18.2	17.5	16.5	17.4	15.8	17	16.8	17.3	17.7	20	20.8	21	19	18.8	18.4	17.4	18.6	18.6	18.7	19	17.6	17.1	18.2	17.8	18.4	19.4	18.8	17.6	17.8	18	17.7	18.1	18.4	17.6	18	18.4	19.1	17.6	18.2	18.6	20	20	18.2	18.5	17.4	17.5	16.8	17.8	15.3	15.9	16.6	17.7	18.2	18.6	18.6	17	17.2	17.5	17.3	18	19.2	18.4	18.3	18.6	18.4	18.8	17.9	19	18	17.5	19.2	17.8	18.4	18.2	18.4	19.1	19	18.4	18.6	17.6	18.3	18.4	19	20.8	19.8	19.2	20.5	21	20.2	21	20.8	20.8	21.9	20.4	20.2	20.3	19.8	19.6	20.4	20.9	21.7	21.4	21.5	22.2	19.8	20.6	21.2	21	23.4	27	22.4	21.6	20.4	21.2	20.9	19.6	20.5	20.6	20.8	21.4	19.8	19.8	20.2	21.3	21.3	21.7	21.4	21	20.5	23.6	24	23.4	22.2	21.8	21.2	20.8	20.9	22	22.8	22	22	22.8	21.6	22.4	22.4	22.6	22.2	22.3	22	22	23	24	22.8	23.8	23	23.4	24.2	24.5	23.7	22.5
17.2	18	18.2	17	18.6	17	19.6	18	19.6	16.8	17.4	18.4	16.4	17.1	17.5	17.9	17.6	19.8	21.4	22.2	20.4	19	19.8	18.4	17.8	18	19.2	19.7	17.1	18.4	19.8	19	18.3	18.2	19	18	18	18.4	19.2	19.4	18.3	17.8	17.4	18.6	18.2	17.6	18	19	21	20	19.8	19.3	20.1	19.8	18.1	17.6	15.8	16.1	18	17.3	17.8	18	18	17.7	18.4	18	19.4	20.2	19	19.5	17.2	18.4	19.8	19.3	18.9	20.6	20.2	18	18.9	19.4	17.8	18.4	18.8	19.6	19.4	19.2	19	18.9	18.4	20.3	21	19.5	19.5	21.1	20.5	20.2	21.4	22.8	22.8	22	21.2	19.1	19.1	20.8	20.4	20.9	20.1	20.4	20.8	20.8	21.1	21.2	19.6	20.8	22.6	22.4	22.2	24.3	24.1	23.8	21.4	22.4	21.6	19.6	21.4	21.6	20.6	21.2	19.8	19.5	19.5	20.8	21	20.4	21.7	22.8	21.7	22	23.3	22	22.8	22.6	22.4	21.5	21.8	21.9	21.9	22.6	22.4	22.3	22.6	23.6	22.8	22.4	22	23.8	23.4	22.8	25.2	24.6	22.3	22.7	22.1	22.3	23.6	23	22.7	23.3
17.2	18	18.2	17	18.6	17	19.6	18	19.6	16.8	17.4	18.4	16.4	17.1	17.5	17.9	17.6	19.8	21.4	22.2	20.4	19	19.8	18.4	17.8	18	19.2	19.7	17.1	18.4	19.8	19	18.3	18.2	19	18	18	18.4	19.2	19.4	18.3	17.8	17.4	18.6	18.2	17.6	18	19	21	20	19.8	19.3	20.1	19.8	18.1	17.6	15.8	16.1	18	17.3	17.8	18	18	17.7	18.4	18	19.4	20.2	19	19.5	17.2	18.4	19.8	19.3	18.9	20.6	20.2	18	18.9	19.4	17.8	18.4	18.8	19.6	19.4	19.2	19	18.9	18.4	20.3	21	19.5	19.5	21.1	20.5	20.2	21.4	22.8	22.8	22	21.2	19.1	19.1	20.8	20.4	20.9	20.1	20.4	20.8	20.8	21.1	21.2	19.6	20.8	22.6	22.4	22.2	24.3	24.1	23.8	21.4	22.4	21.6	19.6	21.4	21.6	20.6	21.2	19.8	19.5	19.5	20.8	21	20.4	21.7	22.8	21.7	22	23.3	22	22.8	22.6	22.4	21.5	21.8	21.9	21.9	22.6	22.4	22.3	22.6	23.6	22.8	22.4	22	23.8	23.4	22.8	25.2	24.6	22.3	22.7	22.1	22.3	23.6	23	22.7	23.3
17.8	17.6	17.6	16.5	17.8	16.6	20.3	18.2	18.2	17.5	16.5	17.4	15.8	17	16.8	17.3	17.7	20	20.8	21	19	18.8	18.4	17.4	18.6	18.6	18.7	19	17.6	17.1	18.2	17.8	18.4	19.4	18.8	17.6	17.8	18	17.7	18.1	18.4	17.6	18	18.4	19.1	17.6	18.2	18.6	20	20	18.2	18.5	17.4	17.5	16.8	17.8	15.3	15.9	16.6	17.7	18.2	18.6	18.6	17	17.2	17.5	17.3	18	19.2	18.4	18.3	18.6	18.4	18.8	17.9	19	18	17.5	19.2	17.8	18.4	18.2	18.4	19.1	19	18.4	18.6	17.6	18.3	18.4	19	20.8	19.8	19.2	20.5	21	20.2	21	20.8	20.8	21.9	20.4	20.2	20.3	19.8	19.6	20.4	20.9	21.7	21.4	21.5	22.2	19.8	20.6	21.2	21	23.4	27	22.4	21.6	20.4	21.2	20.9	19.6	20.5	20.6	20.8	21.4	19.8	19.8	20.2	21.3	21.3	21.7	21.4	21	20.5	23.6	24	23.4	22.2	21.8	21.2	20.8	20.9	22	22.8	22	22	22.8	21.6	22.4	22.4	22.6	22.2	22.3	22	22	23	24	22.8	23.8	23	23.4	24.2	24.5	23.7	22.5
17.8	17.6	17.6	16.5	17.8	16.6	20.3	18.2	18.2	17.5	16.5	17.4	15.8	17	16.8	17.3	17.7	20	20.8	21	19	18.8	18.4	17.4	18.6	18.6	18.7	19	17.6	17.1	18.2	17.8	18.4	19.4	18.8	17.6	17.8	18	17.7	18.1	18.4	17.6	18	18.4	19.1	17.6	18.2	18.6	20	20	18.2	18.5	17.4	17.5	16.8	17.8	15.3	15.9	16.6	17.7	18.2	18.6	18.6	17	17.2	17.5	17.3	18	19.2	18.4	18.3	18.6	18.4	18.8	17.9	19	18	17.5	19.2	17.8	18.4	18.2	18.4	19.1	19	18.4	18.6	17.6	18.3	18.4	19	20.8	19.8	19.2	20.5	21	20.2	21	20.8	20.8	21.9	20.4	20.2	20.3	19.8	19.6	20.4	20.9	21.7	21.4	21.5	22.2	19.8	20.6	21.2	21	23.4	27	22.4	21.6	20.4	21.2	20.9	19.6	20.5	20.6	20.8	21.4	19.8	19.8	20.2	21.3	21.3	21.7	21.4	21	20.5	23.6	24	23.4	22.2	21.8	21.2	20.8	20.9	22	22.8	22	22	22.8	21.6	22.4	22.4	22.6	22.2	22.3	22	22	23	24	22.8	23.8	23	23.4	24.2	24.5	23.7	22.5
17.2	18	18.2	17	18.6	17	19.6	18	19.6	16.8	17.4	18.4	16.4	17.1	17.5	17.9	17.6	19.8	21.4	22.2	20.4	19	19.8	18.4	17.8	18	19.2	19.7	17.1	18.4	19.8	19	18.3	18.2	19	18	18	18.4	19.2	19.4	18.3	17.8	17.4	18.6	18.2	17.6	18	19	21	20	19.8	19.3	20.1	19.8	18.1	17.6	15.8	16.1	18	17.3	17.8	18	18	17.7	18.4	18	19.4	20.2	19	19.5	17.2	18.4	19.8	19.3	18.9	20.6	20.2	18	18.9	19.4	17.8	18.4	18.8	19.6	19.4	19.2	19	18.9	18.4	20.3	21	19.5	19.5	21.1	20.5	20.2	21.4	22.8	22.8	22	21.2	19.1	19.1	20.8	20.4	20.9	20.1	20.4	20.8	20.8	21.1	21.2	19.6	20.8	22.6	22.4	22.2	24.3	24.1	23.8	21.4	22.4	21.6	19.6	21.4	21.6	20.6	21.2	19.8	19.5	19.5	20.8	21	20.4	21.7	22.8	21.7	22	23.3	22	22.8	22.6	22.4	21.5	21.8	21.9	21.9	22.6	22.4	22.3	22.6	23.6	22.8	22.4	22	23.8	23.4	22.8	25.2	24.6	22.3	22.7	22.1	22.3	23.6	23	22.7	23.3
17.8	17.6	17.6	16.5	17.8	16.6	20.3	18.2	18.2	17.5	16.5	17.4	15.8	17	16.8	17.3	17.7	20	20.8	21	19	18.8	18.4	17.4	18.6	18.6	18.7	19	17.6	17.1	18.2	17.8	18.4	19.4	18.8	17.6	17.8	18	17.7	18.1	18.4	17.6	18	18.4	19.1	17.6	18.2	18.6	20	20	18.2	18.5	17.4	17.5	16.8	17.8	15.3	15.9	16.6	17.7	18.2	18.6	18.6	17	17.2	17.5	17.3	18	19.2	18.4	18.3	18.6	18.4	18.8	17.9	19	18	17.5	19.2	17.8	18.4	18.2	18.4	19.1	19	18.4	18.6	17.6	18.3	18.4	19	20.8	19.8	19.2	20.5	21	20.2	21	20.8	20.8	21.9	20.4	20.2	20.3	19.8	19.6	20.4	20.9	21.7	21.4	21.5	22.2	19.8	20.6	21.2	21	23.4	27	22.4	21.6	20.4	21.2	20.9	19.6	20.5	20.6	20.8	21.4	19.8	19.8	20.2	21.3	21.3	21.7	21.4	21	20.5	23.6	24	23.4	22.2	21.8	21.2	20.8	20.9	22	22.8	22	22	22.8	21.6	22.4	22.4	22.6	22.2	22.3	22	22	23	24	22.8	23.8	23	23.4	24.2	24.5	23.7	22.5
17.8	17.6	17.6	16.5	17.8	16.6	20.3	18.2	18.2	17.5	16.5	17.4	15.8	17	16.8	17.3	17.7	20	20.8	21	19	18.8	18.4	17.4	18.6	18.6	18.7	19	17.6	17.1	18.2	17.8	18.4	19.4	18.8	17.6	17.8	18	17.7	18.1	18.4	17.6	18	18.4	19.1	17.6	18.2	18.6	20	20	18.2	18.5	17.4	17.5	16.8	17.8	15.3	15.9	16.6	17.7	18.2	18.6	18.6	17	17.2	17.5	17.3	18	19.2	18.4	18.3	18.6	18.4	18.8	17.9	19	18	17.5	19.2	17.8	18.4	18.2	18.4	19.1	19	18.4	18.6	17.6	18.3	18.4	19	20.8	19.8	19.2	20.5	21	20.2	21	20.8	20.8	21.9	20.4	20.2	20.3	19.8	19.6	20.4	20.9	21.7	21.4	21.5	22.2	19.8	20.6	21.2	21	23.4	27	22.4	21.6	20.4	21.2	20.9	19.6	20.5	20.6	20.8	21.4	19.8	19.8	20.2	21.3	21.3	21.7	21.4	21	20.5	23.6	24	23.4	22.2	21.8	21.2	20.8	20.9	22	22.8	22	22	22.8	21.6	22.4	22.4	22.6	22.2	22.3	22	22	23	24	22.8	23.8	23	23.4	24.2	24.5	23.7	22.5
17.8	17.6	17.6	16.5	17.8	16.6	20.3	18.2	18.2	17.5	16.5	17.4	15.8	17	16.8	17.3	17.7	20	20.8	21	19	18.8	18.4	17.4	18.6	18.6	18.7	19	17.6	17.1	18.2	17.8	18.4	19.4	18.8	17.6	17.8	18	17.7	18.1	18.4	17.6	18	18.4	19.1	17.6	18.2	18.6	20	20	18.2	18.5	17.4	17.5	16.8	17.8	15.3	15.9	16.6	17.7	18.2	18.6	18.6	17	17.2	17.5	17.3	18	19.2	18.4	18.3	18.6	18.4	18.8	17.9	19	18	17.5	19.2	17.8	18.4	18.2	18.4	19.1	19	18.4	18.6	17.6	18.3	18.4	19	20.8	19.8	19.2	20.5	21	20.2	21	20.8	20.8	21.9	20.4	20.2	20.3	19.8	19.6	20.4	20.9	21.7	21.4	21.5	22.2	19.8	20.6	21.2	21	23.4	27	22.4	21.6	20.4	21.2	20.9	19.6	20.5	20.6	20.8	21.4	19.8	19.8	20.2	21.3	21.3	21.7	21.4	21	20.5	23.6	24	23.4	22.2	21.8	21.2	20.8	20.9	22	22.8	22	22	22.8	21.6	22.4	22.4	22.6	22.2	22.3	22	22	23	24	22.8	23.8	23	23.4	24.2	24.5	23.7	22.5
17.8	17.6	17.6	16.5	17.8	16.6	20.3	18.2	18.2	17.5	16.5	17.4	15.8	17	16.8	17.3	17.7	20	20.8	21	19	18.8	18.4	17.4	18.6	18.6	18.7	19	17.6	17.1	18.2	17.8	18.4	19.4	18.8	17.6	17.8	18	17.7	18.1	18.4	17.6	18	18.4	19.1	17.6	18.2	18.6	20	20	18.2	18.5	17.4	17.5	16.8	17.8	15.3	15.9	16.6	17.7	18.2	18.6	18.6	17	17.2	17.5	17.3	18	19.2	18.4	18.3	18.6	18.4	18.8	17.9	19	18	17.5	19.2	17.8	18.4	18.2	18.4	19.1	19	18.4	18.6	17.6	18.3	18.4	19	20.8	19.8	19.2	20.5	21	20.2	21	20.8	20.8	21.9	20.4	20.2	20.3	19.8	19.6	20.4	20.9	21.7	21.4	21.5	22.2	19.8	20.6	21.2	21	23.4	27	22.4	21.6	20.4	21.2	20.9	19.6	20.5	20.6	20.8	21.4	19.8	19.8	20.2	21.3	21.3	21.7	21.4	21	20.5	23.6	24	23.4	22.2	21.8	21.2	20.8	20.9	22	22.8	22	22	22.8	21.6	22.4	22.4	22.6	22.2	22.3	22	22	23	24	22.8	23.8	23	23.4	24.2	24.5	23.7	22.5
17.8	17.6	17.6	16.5	17.8	16.6	20.3	18.2	18.2	17.5	16.5	17.4	15.8	17	16.8	17.3	17.7	20	20.8	21	19	18.8	18.4	17.4	18.6	18.6	18.7	19	17.6	17.1	18.2	17.8	18.4	19.4	18.8	17.6	17.8	18	17.7	18.1	18.4	17.6	18	18.4	19.1	17.6	18.2	18.6	20	20	18.2	18.5	17.4	17.5	16.8	17.8	15.3	15.9	16.6	17.7	18.2	18.6	18.6	17	17.2	17.5	17.3	18	19.2	18.4	18.3	18.6	18.4	18.8	17.9	19	18	17.5	19.2	17.8	18.4	18.2	18.4	19.1	19	18.4	18.6	17.6	18.3	18.4	19	20.8	19.8	19.2	20.5	21	20.2	21	20.8	20.8	21.9	20.4	20.2	20.3	19.8	19.6	20.4	20.9	21.7	21.4	21.5	22.2	19.8	20.6	21.2	21	23.4	27	22.4	21.6	20.4	21.2	20.9	19.6	20.5	20.6	20.8	21.4	19.8	19.8	20.2	21.3	21.3	21.7	21.4	21	20.5	23.6	24	23.4	22.2	21.8	21.2	20.8	20.9	22	22.8	22	22	22.8	21.6	22.4	22.4	22.6	22.2	22.3	22	22	23	24	22.8	23.8	23	23.4	24.2	24.5	23.7	22.5
17.8	17.6	17.6	16.5	17.8	16.6	20.3	18.2	18.2	17.5	16.5	17.4	15.8	17	16.8	17.3	17.7	20	20.8	21	19	18.8	18.4	17.4	18.6	18.6	18.7	19	17.6	17.1	18.2	17.8	18.4	19.4	18.8	17.6	17.8	18	17.7	18.1	18.4	17.6	18	18.4	19.1	17.6	18.2	18.6	20	20	18.2	18.5	17.4	17.5	16.8	17.8	15.3	15.9	16.6	17.7	18.2	18.6	18.6	17	17.2	17.5	17.3	18	19.2	18.4	18.3	18.6	18.4	18.8	17.9	19	18	17.5	19.2	17.8	18.4	18.2	18.4	19.1	19	18.4	18.6	17.6	18.3	18.4	19	20.8	19.8	19.2	20.5	21	20.2	21	20.8	20.8	21.9	20.4	20.2	20.3	19.8	19.6	20.4	20.9	21.7	21.4	21.5	22.2	19.8	20.6	21.2	21	23.4	27	22.4	21.6	20.4	21.2	20.9	19.6	20.5	20.6	20.8	21.4	19.8	19.8	20.2	21.3	21.3	21.7	21.4	21	20.5	23.6	24	23.4	22.2	21.8	21.2	20.8	20.9	22	22.8	22	22	22.8	21.6	22.4	22.4	22.6	22.2	22.3	22	22	23	24	22.8	23.8	23	23.4	24.2	24.5	23.7	22.5
17.2	18	18.2	17	18.6	17	19.6	18	19.6	16.8	17.4	18.4	16.4	17.1	17.5	17.9	17.6	19.8	21.4	22.2	20.4	19	19.8	18.4	17.8	18	19.2	19.7	17.1	18.4	19.8	19	18.3	18.2	19	18	18	18.4	19.2	19.4	18.3	17.8	17.4	18.6	18.2	17.6	18	19	21	20	19.8	19.3	20.1	19.8	18.1	17.6	15.8	16.1	18	17.3	17.8	18	18	17.7	18.4	18	19.4	20.2	19	19.5	17.2	18.4	19.8	19.3	18.9	20.6	20.2	18	18.9	19.4	17.8	18.4	18.8	19.6	19.4	19.2	19	18.9	18.4	20.3	21	19.5	19.5	21.1	20.5	20.2	21.4	22.8	22.8	22	21.2	19.1	19.1	20.8	20.4	20.9	20.1	20.4	20.8	20.8	21.1	21.2	19.6	20.8	22.6	22.4	22.2	24.3	24.1	23.8	21.4	22.4	21.6	19.6	21.4	21.6	20.6	21.2	19.8	19.5	19.5	20.8	21	20.4	21.7	22.8	21.7	22	23.3	22	22.8	22.6	22.4	21.5	21.8	21.9	21.9	22.6	22.4	22.3	22.6	23.6	22.8	22.4	22	23.8	23.4	22.8	25.2	24.6	22.3	22.7	22.1	22.3	23.6	23	22.7	23.3
14	15.2	15.6	14.4	14.4	14.4	17.4	15.6	17.6	14	13.8	15.8	13.8	13.5	14	14.6	15.6	17.2	18	18.6	16.8	15.8	16.1	15.8	15.5	16.1	15.8	17.2	14.6	14.4	14.4	16.2	16.4	16	16.4	15.4	15.2	15.2	15.8	15.8	16.2	15.8	16.6	16.2	16.8	16.2	15.9	17	16.4	15.8	15.9	16.2	16.1	16	14.6	15.8	13.4	13.7	14.3	14.2	14.5	16.3	15.6	16	15.6	16	17	17.6	16.1	16.7	14.6	15.1	15.7	15.3	16.2	16.2	14.9	15	16.1	16.8	16.9	16.4	17.2	17.4	17.3	16.6	15.2	15.2	16.6	17.7	18.4	18.6	19.5	18.6	19	19.6	19.8	18.1	17.8	19.2	20.8	18.6	18.2	18.4	18.6	17.4	18.8	19.5	19.6	19	19.7	19.4	18.5	18.9	19.8	20	23	23.4	21.2	19.2	18.8	18.1	18.8	18.6	18.9	19.2	17.9	18	17.9	18.2	19.8	19.8	18.8	20.8	19.8	20.2	20.6	21.2	21.5	20.6	19	19.5	19	20.5	21	20.6	21.6	20	20.1	19.2	20.6	21	20.6	21.3	19.4	20.1	20.2	21.4	21	21.2	21.9	21.8	21.4	22	22	22.2	21.8	21.8
17.8	17.6	17.6	16.5	17.8	16.6	20.3	18.2	18.2	17.5	16.5	17.4	15.8	17	16.8	17.3	17.7	20	20.8	21	19	18.8	18.4	17.4	18.6	18.6	18.7	19	17.6	17.1	18.2	17.8	18.4	19.4	18.8	17.6	17.8	18	17.7	18.1	18.4	17.6	18	18.4	19.1	17.6	18.2	18.6	20	20	18.2	18.5	17.4	17.5	16.8	17.8	15.3	15.9	16.6	17.7	18.2	18.6	18.6	17	17.2	17.5	17.3	18	19.2	18.4	18.3	18.6	18.4	18.8	17.9	19	18	17.5	19.2	17.8	18.4	18.2	18.4	19.1	19	18.4	18.6	17.6	18.3	18.4	19	20.8	19.8	19.2	20.5	21	20.2	21	20.8	20.8	21.9	20.4	20.2	20.3	19.8	19.6	20.4	20.9	21.7	21.4	21.5	22.2	19.8	20.6	21.2	21	23.4	27	22.4	21.6	20.4	21.2	20.9	19.6	20.5	20.6	20.8	21.4	19.8	19.8	20.2	21.3	21.3	21.7	21.4	21	20.5	23.6	24	23.4	22.2	21.8	21.2	20.8	20.9	22	22.8	22	22	22.8	21.6	22.4	22.4	22.6	22.2	22.3	22	22	23	24	22.8	23.8	23	23.4	24.2	24.5	23.7	22.5
17.2	18	18.2	17	18.6	17	19.6	18	19.6	16.8	17.4	18.4	16.4	17.1	17.5	17.9	17.6	19.8	21.4	22.2	20.4	19	19.8	18.4	17.8	18	19.2	19.7	17.1	18.4	19.8	19	18.3	18.2	19	18	18	18.4	19.2	19.4	18.3	17.8	17.4	18.6	18.2	17.6	18	19	21	20	19.8	19.3	20.1	19.8	18.1	17.6	15.8	16.1	18	17.3	17.8	18	18	17.7	18.4	18	19.4	20.2	19	19.5	17.2	18.4	19.8	19.3	18.9	20.6	20.2	18	18.9	19.4	17.8	18.4	18.8	19.6	19.4	19.2	19	18.9	18.4	20.3	21	19.5	19.5	21.1	20.5	20.2	21.4	22.8	22.8	22	21.2	19.1	19.1	20.8	20.4	20.9	20.1	20.4	20.8	20.8	21.1	21.2	19.6	20.8	22.6	22.4	22.2	24.3	24.1	23.8	21.4	22.4	21.6	19.6	21.4	21.6	20.6	21.2	19.8	19.5	19.5	20.8	21	20.4	21.7	22.8	21.7	22	23.3	22	22.8	22.6	22.4	21.5	21.8	21.9	21.9	22.6	22.4	22.3	22.6	23.6	22.8	22.4	22	23.8	23.4	22.8	25.2	24.6	22.3	22.7	22.1	22.3	23.6	23	22.7	23.3
17.8	17.6	17.6	16.5	17.8	16.6	20.3	18.2	18.2	17.5	16.5	17.4	15.8	17	16.8	17.3	17.7	20	20.8	21	19	18.8	18.4	17.4	18.6	18.6	18.7	19	17.6	17.1	18.2	17.8	18.4	19.4	18.8	17.6	17.8	18	17.7	18.1	18.4	17.6	18	18.4	19.1	17.6	18.2	18.6	20	20	18.2	18.5	17.4	17.5	16.8	17.8	15.3	15.9	16.6	17.7	18.2	18.6	18.6	17	17.2	17.5	17.3	18	19.2	18.4	18.3	18.6	18.4	18.8	17.9	19	18	17.5	19.2	17.8	18.4	18.2	18.4	19.1	19	18.4	18.6	17.6	18.3	18.4	19	20.8	19.8	19.2	20.5	21	20.2	21	20.8	20.8	21.9	20.4	20.2	20.3	19.8	19.6	20.4	20.9	21.7	21.4	21.5	22.2	19.8	20.6	21.2	21	23.4	27	22.4	21.6	20.4	21.2	20.9	19.6	20.5	20.6	20.8	21.4	19.8	19.8	20.2	21.3	21.3	21.7	21.4	21	20.5	23.6	24	23.4	22.2	21.8	21.2	20.8	20.9	22	22.8	22	22	22.8	21.6	22.4	22.4	22.6	22.2	22.3	22	22	23	24	22.8	23.8	23	23.4	24.2	24.5	23.7	22.5
17.8	17.6	17.6	16.5	17.8	16.6	20.3	18.2	18.2	17.5	16.5	17.4	15.8	17	16.8	17.3	17.7	20	20.8	21	19	18.8	18.4	17.4	18.6	18.6	18.7	19	17.6	17.1	18.2	17.8	18.4	19.4	18.8	17.6	17.8	18	17.7	18.1	18.4	17.6	18	18.4	19.1	17.6	18.2	18.6	20	20	18.2	18.5	17.4	17.5	16.8	17.8	15.3	15.9	16.6	17.7	18.2	18.6	18.6	17	17.2	17.5	17.3	18	19.2	18.4	18.3	18.6	18.4	18.8	17.9	19	18	17.5	19.2	17.8	18.4	18.2	18.4	19.1	19	18.4	18.6	17.6	18.3	18.4	19	20.8	19.8	19.2	20.5	21	20.2	21	20.8	20.8	21.9	20.4	20.2	20.3	19.8	19.6	20.4	20.9	21.7	21.4	21.5	22.2	19.8	20.6	21.2	21	23.4	27	22.4	21.6	20.4	21.2	20.9	19.6	20.5	20.6	20.8	21.4	19.8	19.8	20.2	21.3	21.3	21.7	21.4	21	20.5	23.6	24	23.4	22.2	21.8	21.2	20.8	20.9	22	22.8	22	22	22.8	21.6	22.4	22.4	22.6	22.2	22.3	22	22	23	24	22.8	23.8	23	23.4	24.2	24.5	23.7	22.5
17.2	18	18.2	17	18.6	17	19.6	18	19.6	16.8	17.4	18.4	16.4	17.1	17.5	17.9	17.6	19.8	21.4	22.2	20.4	19	19.8	18.4	17.8	18	19.2	19.7	17.1	18.4	19.8	19	18.3	18.2	19	18	18	18.4	19.2	19.4	18.3	17.8	17.4	18.6	18.2	17.6	18	19	21	20	19.8	19.3	20.1	19.8	18.1	17.6	15.8	16.1	18	17.3	17.8	18	18	17.7	18.4	18	19.4	20.2	19	19.5	17.2	18.4	19.8	19.3	18.9	20.6	20.2	18	18.9	19.4	17.8	18.4	18.8	19.6	19.4	19.2	19	18.9	18.4	20.3	21	19.5	19.5	21.1	20.5	20.2	21.4	22.8	22.8	22	21.2	19.1	19.1	20.8	20.4	20.9	20.1	20.4	20.8	20.8	21.1	21.2	19.6	20.8	22.6	22.4	22.2	24.3	24.1	23.8	21.4	22.4	21.6	19.6	21.4	21.6	20.6	21.2	19.8	19.5	19.5	20.8	21	20.4	21.7	22.8	21.7	22	23.3	22	22.8	22.6	22.4	21.5	21.8	21.9	21.9	22.6	22.4	22.3	22.6	23.6	22.8	22.4	22	23.8	23.4	22.8	25.2	24.6	22.3	22.7	22.1	22.3	23.6	23	22.7	23.3
14	15.2	15.6	14.4	14.4	14.4	17.4	15.6	17.6	14	13.8	15.8	13.8	13.5	14	14.6	15.6	17.2	18	18.6	16.8	15.8	16.1	15.8	15.5	16.1	15.8	17.2	14.6	14.4	14.4	16.2	16.4	16	16.4	15.4	15.2	15.2	15.8	15.8	16.2	15.8	16.6	16.2	16.8	16.2	15.9	17	16.4	15.8	15.9	16.2	16.1	16	14.6	15.8	13.4	13.7	14.3	14.2	14.5	16.3	15.6	16	15.6	16	17	17.6	16.1	16.7	14.6	15.1	15.7	15.3	16.2	16.2	14.9	15	16.1	16.8	16.9	16.4	17.2	17.4	17.3	16.6	15.2	15.2	16.6	17.7	18.4	18.6	19.5	18.6	19	19.6	19.8	18.1	17.8	19.2	20.8	18.6	18.2	18.4	18.6	17.4	18.8	19.5	19.6	19	19.7	19.4	18.5	18.9	19.8	20	23	23.4	21.2	19.2	18.8	18.1	18.8	18.6	18.9	19.2	17.9	18	17.9	18.2	19.8	19.8	18.8	20.8	19.8	20.2	20.6	21.2	21.5	20.6	19	19.5	19	20.5	21	20.6	21.6	20	20.1	19.2	20.6	21	20.6	21.3	19.4	20.1	20.2	21.4	21	21.2	21.9	21.8	21.4	22	22	22.2	21.8	21.8
14	15.2	15.6	14.4	14.4	14.4	17.4	15.6	17.6	14	13.8	15.8	13.8	13.5	14	14.6	15.6	17.2	18	18.6	16.8	15.8	16.1	15.8	15.5	16.1	15.8	17.2	14.6	14.4	14.4	16.2	16.4	16	16.4	15.4	15.2	15.2	15.8	15.8	16.2	15.8	16.6	16.2	16.8	16.2	15.9	17	16.4	15.8	15.9	16.2	16.1	16	14.6	15.8	13.4	13.7	14.3	14.2	14.5	16.3	15.6	16	15.6	16	17	17.6	16.1	16.7	14.6	15.1	15.7	15.3	16.2	16.2	14.9	15	16.1	16.8	16.9	16.4	17.2	17.4	17.3	16.6	15.2	15.2	16.6	17.7	18.4	18.6	19.5	18.6	19	19.6	19.8	18.1	17.8	19.2	20.8	18.6	18.2	18.4	18.6	17.4	18.8	19.5	19.6	19	19.7	19.4	18.5	18.9	19.8	20	23	23.4	21.2	19.2	18.8	18.1	18.8	18.6	18.9	19.2	17.9	18	17.9	18.2	19.8	19.8	18.8	20.8	19.8	20.2	20.6	21.2	21.5	20.6	19	19.5	19	20.5	21	20.6	21.6	20	20.1	19.2	20.6	21	20.6	21.3	19.4	20.1	20.2	21.4	21	21.2	21.9	21.8	21.4	22	22	22.2	21.8	21.8
14	15.2	15.6	14.4	14.4	14.4	17.4	15.6	17.6	14	13.8	15.8	13.8	13.5	14	14.6	15.6	17.2	18	18.6	16.8	15.8	16.1	15.8	15.5	16.1	15.8	17.2	14.6	14.4	14.4	16.2	16.4	16	16.4	15.4	15.2	15.2	15.8	15.8	16.2	15.8	16.6	16.2	16.8	16.2	15.9	17	16.4	15.8	15.9	16.2	16.1	16	14.6	15.8	13.4	13.7	14.3	14.2	14.5	16.3	15.6	16	15.6	16	17	17.6	16.1	16.7	14.6	15.1	15.7	15.3	16.2	16.2	14.9	15	16.1	16.8	16.9	16.4	17.2	17.4	17.3	16.6	15.2	15.2	16.6	17.7	18.4	18.6	19.5	18.6	19	19.6	19.8	18.1	17.8	19.2	20.8	18.6	18.2	18.4	18.6	17.4	18.8	19.5	19.6	19	19.7	19.4	18.5	18.9	19.8	20	23	23.4	21.2	19.2	18.8	18.1	18.8	18.6	18.9	19.2	17.9	18	17.9	18.2	19.8	19.8	18.8	20.8	19.8	20.2	20.6	21.2	21.5	20.6	19	19.5	19	20.5	21	20.6	21.6	20	20.1	19.2	20.6	21	20.6	21.3	19.4	20.1	20.2	21.4	21	21.2	21.9	21.8	21.4	22	22	22.2	21.8	21.8
14	15.2	15.6	14.4	14.4	14.4	17.4	15.6	17.6	14	13.8	15.8	13.8	13.5	14	14.6	15.6	17.2	18	18.6	16.8	15.8	16.1	15.8	15.5	16.1	15.8	17.2	14.6	14.4	14.4	16.2	16.4	16	16.4	15.4	15.2	15.2	15.8	15.8	16.2	15.8	16.6	16.2	16.8	16.2	15.9	17	16.4	15.8	15.9	16.2	16.1	16	14.6	15.8	13.4	13.7	14.3	14.2	14.5	16.3	15.6	16	15.6	16	17	17.6	16.1	16.7	14.6	15.1	15.7	15.3	16.2	16.2	14.9	15	16.1	16.8	16.9	16.4	17.2	17.4	17.3	16.6	15.2	15.2	16.6	17.7	18.4	18.6	19.5	18.6	19	19.6	19.8	18.1	17.8	19.2	20.8	18.6	18.2	18.4	18.6	17.4	18.8	19.5	19.6	19	19.7	19.4	18.5	18.9	19.8	20	23	23.4	21.2	19.2	18.8	18.1	18.8	18.6	18.9	19.2	17.9	18	17.9	18.2	19.8	19.8	18.8	20.8	19.8	20.2	20.6	21.2	21.5	20.6	19	19.5	19	20.5	21	20.6	21.6	20	20.1	19.2	20.6	21	20.6	21.3	19.4	20.1	20.2	21.4	21	21.2	21.9	21.8	21.4	22	22	22.2	21.8	21.8
14	15.2	15.6	14.4	14.4	14.4	17.4	15.6	17.6	14	13.8	15.8	13.8	13.5	14	14.6	15.6	17.2	18	18.6	16.8	15.8	16.1	15.8	15.5	16.1	15.8	17.2	14.6	14.4	14.4	16.2	16.4	16	16.4	15.4	15.2	15.2	15.8	15.8	16.2	15.8	16.6	16.2	16.8	16.2	15.9	17	16.4	15.8	15.9	16.2	16.1	16	14.6	15.8	13.4	13.7	14.3	14.2	14.5	16.3	15.6	16	15.6	16	17	17.6	16.1	16.7	14.6	15.1	15.7	15.3	16.2	16.2	14.9	15	16.1	16.8	16.9	16.4	17.2	17.4	17.3	16.6	15.2	15.2	16.6	17.7	18.4	18.6	19.5	18.6	19	19.6	19.8	18.1	17.8	19.2	20.8	18.6	18.2	18.4	18.6	17.4	18.8	19.5	19.6	19	19.7	19.4	18.5	18.9	19.8	20	23	23.4	21.2	19.2	18.8	18.1	18.8	18.6	18.9	19.2	17.9	18	17.9	18.2	19.8	19.8	18.8	20.8	19.8	20.2	20.6	21.2	21.5	20.6	19	19.5	19	20.5	21	20.6	21.6	20	20.1	19.2	20.6	21	20.6	21.3	19.4	20.1	20.2	21.4	21	21.2	21.9	21.8	21.4	22	22	22.2	21.8	21.8
17.2	18	18.2	17	18.6	17	19.6	18	19.6	16.8	17.4	18.4	16.4	17.1	17.5	17.9	17.6	19.8	21.4	22.2	20.4	19	19.8	18.4	17.8	18	19.2	19.7	17.1	18.4	19.8	19	18.3	18.2	19	18	18	18.4	19.2	19.4	18.3	17.8	17.4	18.6	18.2	17.6	18	19	21	20	19.8	19.3	20.1	19.8	18.1	17.6	15.8	16.1	18	17.3	17.8	18	18	17.7	18.4	18	19.4	20.2	19	19.5	17.2	18.4	19.8	19.3	18.9	20.6	20.2	18	18.9	19.4	17.8	18.4	18.8	19.6	19.4	19.2	19	18.9	18.4	20.3	21	19.5	19.5	21.1	20.5	20.2	21.4	22.8	22.8	22	21.2	19.1	19.1	20.8	20.4	20.9	20.1	20.4	20.8	20.8	21.1	21.2	19.6	20.8	22.6	22.4	22.2	24.3	24.1	23.8	21.4	22.4	21.6	19.6	21.4	21.6	20.6	21.2	19.8	19.5	19.5	20.8	21	20.4	21.7	22.8	21.7	22	23.3	22	22.8	22.6	22.4	21.5	21.8	21.9	21.9	22.6	22.4	22.3	22.6	23.6	22.8	22.4	22	23.8	23.4	22.8	25.2	24.6	22.3	22.7	22.1	22.3	23.6	23	22.7	23.3
17.8	17.6	17.6	16.5	17.8	16.6	20.3	18.2	18.2	17.5	16.5	17.4	15.8	17	16.8	17.3	17.7	20	20.8	21	19	18.8	18.4	17.4	18.6	18.6	18.7	19	17.6	17.1	18.2	17.8	18.4	19.4	18.8	17.6	17.8	18	17.7	18.1	18.4	17.6	18	18.4	19.1	17.6	18.2	18.6	20	20	18.2	18.5	17.4	17.5	16.8	17.8	15.3	15.9	16.6	17.7	18.2	18.6	18.6	17	17.2	17.5	17.3	18	19.2	18.4	18.3	18.6	18.4	18.8	17.9	19	18	17.5	19.2	17.8	18.4	18.2	18.4	19.1	19	18.4	18.6	17.6	18.3	18.4	19	20.8	19.8	19.2	20.5	21	20.2	21	20.8	20.8	21.9	20.4	20.2	20.3	19.8	19.6	20.4	20.9	21.7	21.4	21.5	22.2	19.8	20.6	21.2	21	23.4	27	22.4	21.6	20.4	21.2	20.9	19.6	20.5	20.6	20.8	21.4	19.8	19.8	20.2	21.3	21.3	21.7	21.4	21	20.5	23.6	24	23.4	22.2	21.8	21.2	20.8	20.9	22	22.8	22	22	22.8	21.6	22.4	22.4	22.6	22.2	22.3	22	22	23	24	22.8	23.8	23	23.4	24.2	24.5	23.7	22.5
17.8	17.6	17.6	16.5	17.8	16.6	20.3	18.2	18.2	17.5	16.5	17.4	15.8	17	16.8	17.3	17.7	20	20.8	21	19	18.8	18.4	17.4	18.6	18.6	18.7	19	17.6	17.1	18.2	17.8	18.4	19.4	18.8	17.6	17.8	18	17.7	18.1	18.4	17.6	18	18.4	19.1	17.6	18.2	18.6	20	20	18.2	18.5	17.4	17.5	16.8	17.8	15.3	15.9	16.6	17.7	18.2	18.6	18.6	17	17.2	17.5	17.3	18	19.2	18.4	18.3	18.6	18.4	18.8	17.9	19	18	17.5	19.2	17.8	18.4	18.2	18.4	19.1	19	18.4	18.6	17.6	18.3	18.4	19	20.8	19.8	19.2	20.5	21	20.2	21	20.8	20.8	21.9	20.4	20.2	20.3	19.8	19.6	20.4	20.9	21.7	21.4	21.5	22.2	19.8	20.6	21.2	21	23.4	27	22.4	21.6	20.4	21.2	20.9	19.6	20.5	20.6	20.8	21.4	19.8	19.8	20.2	21.3	21.3	21.7	21.4	21	20.5	23.6	24	23.4	22.2	21.8	21.2	20.8	20.9	22	22.8	22	22	22.8	21.6	22.4	22.4	22.6	22.2	22.3	22	22	23	24	22.8	23.8	23	23.4	24.2	24.5	23.7	22.5
17.8	17.6	17.6	16.5	17.8	16.6	20.3	18.2	18.2	17.5	16.5	17.4	15.8	17	16.8	17.3	17.7	20	20.8	21	19	18.8	18.4	17.4	18.6	18.6	18.7	19	17.6	17.1	18.2	17.8	18.4	19.4	18.8	17.6	17.8	18	17.7	18.1	18.4	17.6	18	18.4	19.1	17.6	18.2	18.6	20	20	18.2	18.5	17.4	17.5	16.8	17.8	15.3	15.9	16.6	17.7	18.2	18.6	18.6	17	17.2	17.5	17.3	18	19.2	18.4	18.3	18.6	18.4	18.8	17.9	19	18	17.5	19.2	17.8	18.4	18.2	18.4	19.1	19	18.4	18.6	17.6	18.3	18.4	19	20.8	19.8	19.2	20.5	21	20.2	21	20.8	20.8	21.9	20.4	20.2	20.3	19.8	19.6	20.4	20.9	21.7	21.4	21.5	22.2	19.8	20.6	21.2	21	23.4	27	22.4	21.6	20.4	21.2	20.9	19.6	20.5	20.6	20.8	21.4	19.8	19.8	20.2	21.3	21.3	21.7	21.4	21	20.5	23.6	24	23.4	22.2	21.8	21.2	20.8	20.9	22	22.8	22	22	22.8	21.6	22.4	22.4	22.6	22.2	22.3	22	22	23	24	22.8	23.8	23	23.4	24.2	24.5	23.7	22.5
17.2	18	18.2	17	18.6	17	19.6	18	19.6	16.8	17.4	18.4	16.4	17.1	17.5	17.9	17.6	19.8	21.4	22.2	20.4	19	19.8	18.4	17.8	18	19.2	19.7	17.1	18.4	19.8	19	18.3	18.2	19	18	18	18.4	19.2	19.4	18.3	17.8	17.4	18.6	18.2	17.6	18	19	21	20	19.8	19.3	20.1	19.8	18.1	17.6	15.8	16.1	18	17.3	17.8	18	18	17.7	18.4	18	19.4	20.2	19	19.5	17.2	18.4	19.8	19.3	18.9	20.6	20.2	18	18.9	19.4	17.8	18.4	18.8	19.6	19.4	19.2	19	18.9	18.4	20.3	21	19.5	19.5	21.1	20.5	20.2	21.4	22.8	22.8	22	21.2	19.1	19.1	20.8	20.4	20.9	20.1	20.4	20.8	20.8	21.1	21.2	19.6	20.8	22.6	22.4	22.2	24.3	24.1	23.8	21.4	22.4	21.6	19.6	21.4	21.6	20.6	21.2	19.8	19.5	19.5	20.8	21	20.4	21.7	22.8	21.7	22	23.3	22	22.8	22.6	22.4	21.5	21.8	21.9	21.9	22.6	22.4	22.3	22.6	23.6	22.8	22.4	22	23.8	23.4	22.8	25.2	24.6	22.3	22.7	22.1	22.3	23.6	23	22.7	23.3
18	17.6	17.6	17.1	18.3	17.2	20	18	20.2	17	17	17.2	15.8	16.6	17	17.7	17.8	20.2	21.6	22	19	18.3	18.5	17.4	17.4	18.2	19.1	18.4	17	17.8	19	18.4	18.2	18.1	18.4	18.2	17.5	18	18.2	18.4	18.5	17.6	18.7	18.8	18	18	18.4	18.8	20.9	20.8	19.8	19	18.4	18.6	17	17.4	15.8	15.6	17.2	17	17	18	18.6	18.3	18.1	17.6	18.2	19.4	18.8	18.5	17.6	17.6	19.2	19.8	20.2	19.4	19	17.2	18.4	18.8	18.2	18.6	19.4	19.2	19.2	19.7	18.4	18.4	18.4	18.7	19.8	19.8	19.4	19.4	20.2	20.4	20.8	21.8	21.6	21	21.5	19.8	20	20.2	20	20.2	19.6	20.9	21	21.5	22	22.2	20	20.1	22	21.7	22.8	24.9	23.6	22.2	21	21.2	20	20.2	21.1	21.2	21.5	20.7	20.4	20	21.2	21.8	20.4	20.8	21.2	22	20.7	22.6	22.8	22.4	22.8	22.2	22	21	22.4	22.2	22.4	22.6	23.2	23	22.1	22.2	22.6	23.4	23	23.2	23.6	22.8	24.8	24.6	23.2	23.4	22.8	23.4	24	23.9	23.4	22.8
18	20.2	17	17	17.2	15.8	16.6	17	17.7	17.8	20.2	21.6	22	19	18.3	18.5	17.4	17.4	18.2	19.1	18.4	17	17.8	19	18.4	18.2	18.1	18.4	18.2	17.5	18	18.2	18.4	18.5	17.6	18.7	18.8	18	18	18.4	18.8	20.9	20.8	19.8	19	18.4	18.6	17	17.4	15.8	15.6	17.2	17	17	18	18.6	18.3	18.1	17.6	18.2	19.4	18.8	18.5	17.6	17.6	19.2	19.8	20.2	19.4	19	17.2	18.4	18.8	18.2	18.6	19.4	19.2	19.2	19.7	18.4	18.4	18.4	18.7	19.8	19.8	19.4	19.4	20.2	20.4	20.8	21.8	21.6	21	21.5	19.8	20	20.2	20	20.2	19.6	20.9	21	21.5	22	22.2	20	20.1	22	21.7	22.8	24.9	23.6	22.2	21	21.2	20	20.2	21.1	21.2	21.5	20.7	20.4	20	21.2	21.8	20.4	20.8	21.2	22	20.7	22.6	22.8	22.4	22.8	22.2	22	21	22.4	22.2	22.4	22.6	23.2	23	22.1	22.2	22.6	23.4	23	23.2	23.6	22.8	24.8	24.6	23.2	23.4	22.8	23.4	24	23.9	23.4	22.8	23.3	24	25.7	24.2	24.5	24.1	24.4
17.4	17.7	16.4	15.6	17.2	15.4	14.8	15.8	17.1	17.8	18.4	19.2	19.2	17.8	17.2	16.8	16.9	16.8	17	17.2	17.8	16.6	15.2	16.4	16.2	16.7	17.2	17	17.5	15.8	16	17	17	17.2	16	16.4	16.7	18	17.3	16.8	17.8	16.8	16.4	16.8	17.9	17	16.8	15.8	17.1	14.5	14.2	15.2	14.2	16.4	16.3	16.2	16.8	17.1	16.7	18.2	18.6	18	17.6	16.8	16.4	16.6	15.6	16.9	16.4	16.2	15.8	18.5	16.6	17.5	17.5	17.4	16.9	17	16.4	16.3	16.2	17.2	18.6	19.2	19.8	20	20	20.3	19.4	19.2	18.6	18.4	18.8	18.6	18	18.3	18.3	18.7	19.1	18.8	19.2	18.2	18.8	19.2	18	18.4	18.4	19.1	19.4	20.4	21	20.4	20.4	19.5	18.6	19.6	19	19.9	18.8	18.4	18.5	18.6	19.6	19.6	21.3	21	21.9	20.8	20.6	20.6	23	20.7	22	20.4	20.2	20.6	20.6	21.4	21.5	20.9	20	20.2	21.1	20.8	21.4	21.6	21.2	21.4	21.2	21.2	21	20.6	20.9	20.8	20.8	21	21.4	20.6	22.2	21.6	21.7	21.9	24.1	24	21.9	22.4	22.6	22.1
17.5	19.2	16.9	16.2	16.7	16.1	15.3	15.8	17.2	18	20	19.8	18.9	18.6	18.4	17	17.2	17.9	17.7	17.3	17.6	17.3	16.3	18	17.2	17.7	18.2	17.4	18	16.6	16.4	16.8	17.8	17.4	17.3	17	17.8	18.2	17.8	17.8	18.2	18.4	18	17.6	18.2	16.7	17.4	16.8	17.4	14.6	15.2	16.8	15.9	17.3	17.6	17.8	17.1	16.8	17.5	17.6	18.5	19	18.3	17	17.4	18.4	17.1	17.8	18.4	18.2	16.6	19	17.2	17.8	17.9	19.5	18.7	18	17.9	16.8	16.9	18.2	18.2	18.5	19.7	19	19.1	21	20	21.2	21.7	20.5	21.2	21	18.9	18.8	20.2	19.8	19.6	21.4	21	19.9	21.8	22.4	21.5	19.2	20	22.4	21.4	25.6	26.6	23.4	21.3	20.2	20	19.4	18.9	20.8	20.2	19.5	19.4	19.2	20	19.2	21	21	21.6	20.6	20.8	20.4	23.4	21.9	22.8	20.7	21.3	20.5	21.2	21.8	22.4	21.8	21.6	21.4	21.8	20.4	22.1	22.1	22	22.4	22.4	22.2	22.5	22.3	23	22.7	22.6	22.2	22.9	23.1	23.4	23.2	22.5	22.8	23.6	23.4	22.4	24.4	24.2	24
18.2	18.2	17.5	16.5	17.4	15.8	17	16.8	17.3	17.7	20	20.8	21	19	18.8	18.4	17.4	18.6	18.6	18.7	19	17.6	17.1	18.2	17.8	18.4	19.4	18.8	17.6	17.8	18	17.7	18.1	18.4	17.6	18	18.4	19.1	17.6	18.2	18.6	20	20	18.2	18.5	17.4	17.5	16.8	17.8	15.3	15.9	16.6	17.7	18.2	18.6	18.6	17	17.2	17.5	17.3	18	19.2	18.4	18.3	18.6	18.4	18.8	17.9	19	18	17.5	19.2	17.8	18.4	18.2	18.4	19.1	19	18.4	18.6	17.6	18.3	18.4	19	20.8	19.8	19.2	20.5	21	20.2	21	20.8	20.8	21.9	20.4	20.2	20.3	19.8	19.6	20.4	20.9	21.7	21.4	21.5	22.2	19.8	20.6	21.2	21	23.4	27	22.4	21.6	20.4	21.2	20.9	19.6	20.5	20.6	20.8	21.4	19.8	19.8	20.2	21.3	21.3	21.7	21.4	21	20.5	23.6	24	23.4	22.2	21.8	21.2	20.8	20.9	22	22.8	22	22	22.8	21.6	22.4	22.4	22.6	22.2	22.3	22	22	23	24	22.8	23.8	23	23.4	24.2	24.5	23.7	22.5	23.6	24.3	24.6	24.3	24.6	23.8	23.8
18.2	18.2	17.5	16.5	17.4	15.8	17	16.8	17.3	17.7	20	20.8	21	19	18.8	18.4	17.4	18.6	18.6	18.7	19	17.6	17.1	18.2	17.8	18.4	19.4	18.8	17.6	17.8	18	17.7	18.1	18.4	17.6	18	18.4	19.1	17.6	18.2	18.6	20	20	18.2	18.5	17.4	17.5	16.8	17.8	15.3	15.9	16.6	17.7	18.2	18.6	18.6	17	17.2	17.5	17.3	18	19.2	18.4	18.3	18.6	18.4	18.8	17.9	19	18	17.5	19.2	17.8	18.4	18.2	18.4	19.1	19	18.4	18.6	17.6	18.3	18.4	19	20.8	19.8	19.2	20.5	21	20.2	21	20.8	20.8	21.9	20.4	20.2	20.3	19.8	19.6	20.4	20.9	21.7	21.4	21.5	22.2	19.8	20.6	21.2	21	23.4	27	22.4	21.6	20.4	21.2	20.9	19.6	20.5	20.6	20.8	21.4	19.8	19.8	20.2	21.3	21.3	21.7	21.4	21	20.5	23.6	24	23.4	22.2	21.8	21.2	20.8	20.9	22	22.8	22	22	22.8	21.6	22.4	22.4	22.6	22.2	22.3	22	22	23	24	22.8	23.8	23	23.4	24.2	24.5	23.7	22.5	23.6	24.3	24.6	24.3	24.6	23.8	23.8
18.2	18.2	17.5	16.5	17.4	15.8	17	16.8	17.3	17.7	20	20.8	21	19	18.8	18.4	17.4	18.6	18.6	18.7	19	17.6	17.1	18.2	17.8	18.4	19.4	18.8	17.6	17.8	18	17.7	18.1	18.4	17.6	18	18.4	19.1	17.6	18.2	18.6	20	20	18.2	18.5	17.4	17.5	16.8	17.8	15.3	15.9	16.6	17.7	18.2	18.6	18.6	17	17.2	17.5	17.3	18	19.2	18.4	18.3	18.6	18.4	18.8	17.9	19	18	17.5	19.2	17.8	18.4	18.2	18.4	19.1	19	18.4	18.6	17.6	18.3	18.4	19	20.8	19.8	19.2	20.5	21	20.2	21	20.8	20.8	21.9	20.4	20.2	20.3	19.8	19.6	20.4	20.9	21.7	21.4	21.5	22.2	19.8	20.6	21.2	21	23.4	27	22.4	21.6	20.4	21.2	20.9	19.6	20.5	20.6	20.8	21.4	19.8	19.8	20.2	21.3	21.3	21.7	21.4	21	20.5	23.6	24	23.4	22.2	21.8	21.2	20.8	20.9	22	22.8	22	22	22.8	21.6	22.4	22.4	22.6	22.2	22.3	22	22	23	24	22.8	23.8	23	23.4	24.2	24.5	23.7	22.5	23.6	24.3	24.6	24.3	24.6	23.8	23.8
18.2	18.2	17.5	16.5	17.4	15.8	17	16.8	17.3	17.7	20	20.8	21	19	18.8	18.4	17.4	18.6	18.6	18.7	19	17.6	17.1	18.2	17.8	18.4	19.4	18.8	17.6	17.8	18	17.7	18.1	18.4	17.6	18	18.4	19.1	17.6	18.2	18.6	20	20	18.2	18.5	17.4	17.5	16.8	17.8	15.3	15.9	16.6	17.7	18.2	18.6	18.6	17	17.2	17.5	17.3	18	19.2	18.4	18.3	18.6	18.4	18.8	17.9	19	18	17.5	19.2	17.8	18.4	18.2	18.4	19.1	19	18.4	18.6	17.6	18.3	18.4	19	20.8	19.8	19.2	20.5	21	20.2	21	20.8	20.8	21.9	20.4	20.2	20.3	19.8	19.6	20.4	20.9	21.7	21.4	21.5	22.2	19.8	20.6	21.2	21	23.4	27	22.4	21.6	20.4	21.2	20.9	19.6	20.5	20.6	20.8	21.4	19.8	19.8	20.2	21.3	21.3	21.7	21.4	21	20.5	23.6	24	23.4	22.2	21.8	21.2	20.8	20.9	22	22.8	22	22	22.8	21.6	22.4	22.4	22.6	22.2	22.3	22	22	23	24	22.8	23.8	23	23.4	24.2	24.5	23.7	22.5	23.6	24.3	24.6	24.3	24.6	23.8	23.8
18.2	18.2	17.5	16.5	17.4	15.8	17	16.8	17.3	17.7	20	20.8	21	19	18.8	18.4	17.4	18.6	18.6	18.7	19	17.6	17.1	18.2	17.8	18.4	19.4	18.8	17.6	17.8	18	17.7	18.1	18.4	17.6	18	18.4	19.1	17.6	18.2	18.6	20	20	18.2	18.5	17.4	17.5	16.8	17.8	15.3	15.9	16.6	17.7	18.2	18.6	18.6	17	17.2	17.5	17.3	18	19.2	18.4	18.3	18.6	18.4	18.8	17.9	19	18	17.5	19.2	17.8	18.4	18.2	18.4	19.1	19	18.4	18.6	17.6	18.3	18.4	19	20.8	19.8	19.2	20.5	21	20.2	21	20.8	20.8	21.9	20.4	20.2	20.3	19.8	19.6	20.4	20.9	21.7	21.4	21.5	22.2	19.8	20.6	21.2	21	23.4	27	22.4	21.6	20.4	21.2	20.9	19.6	20.5	20.6	20.8	21.4	19.8	19.8	20.2	21.3	21.3	21.7	21.4	21	20.5	23.6	24	23.4	22.2	21.8	21.2	20.8	20.9	22	22.8	22	22	22.8	21.6	22.4	22.4	22.6	22.2	22.3	22	22	23	24	22.8	23.8	23	23.4	24.2	24.5	23.7	22.5	23.6	24.3	24.6	24.3	24.6	23.8	23.8
18	19.6	16.8	17.4	18.4	16.4	17.1	17.5	17.9	17.6	19.8	21.4	22.2	20.4	19	19.8	18.4	17.8	18	19.2	19.7	17.1	18.4	19.8	19	18.3	18.2	19	18	18	18.4	19.2	19.4	18.3	17.8	17.4	18.6	18.2	17.6	18	19	21	20	19.8	19.3	20.1	19.8	18.1	17.6	15.8	16.1	18	17.3	17.8	18	18	17.7	18.4	18	19.4	20.2	19	19.5	17.2	18.4	19.8	19.3	18.9	20.6	20.2	18	18.9	19.4	17.8	18.4	18.8	19.6	19.4	19.2	19	18.9	18.4	20.3	21	19.5	19.5	21.1	20.5	20.2	21.4	22.8	22.8	22	21.2	19.1	19.1	20.8	20.4	20.9	20.1	20.4	20.8	20.8	21.1	21.2	19.6	20.8	22.6	22.4	22.2	24.3	24.1	23.8	21.4	22.4	21.6	19.6	21.4	21.6	20.6	21.2	19.8	19.5	19.5	20.8	21	20.4	21.7	22.8	21.7	22	23.3	22	22.8	22.6	22.4	21.5	21.8	21.9	21.9	22.6	22.4	22.3	22.6	23.6	22.8	22.4	22	23.8	23.4	22.8	25.2	24.6	22.3	22.7	22.1	22.3	23.6	23	22.7	23.3	24	23.5	25.7	25.3	23.6	23.4	22.9
18.2	18.2	17.5	16.5	17.4	15.8	17	16.8	17.3	17.7	20	20.8	21	19	18.8	18.4	17.4	18.6	18.6	18.7	19	17.6	17.1	18.2	17.8	18.4	19.4	18.8	17.6	17.8	18	17.7	18.1	18.4	17.6	18	18.4	19.1	17.6	18.2	18.6	20	20	18.2	18.5	17.4	17.5	16.8	17.8	15.3	15.9	16.6	17.7	18.2	18.6	18.6	17	17.2	17.5	17.3	18	19.2	18.4	18.3	18.6	18.4	18.8	17.9	19	18	17.5	19.2	17.8	18.4	18.2	18.4	19.1	19	18.4	18.6	17.6	18.3	18.4	19	20.8	19.8	19.2	20.5	21	20.2	21	20.8	20.8	21.9	20.4	20.2	20.3	19.8	19.6	20.4	20.9	21.7	21.4	21.5	22.2	19.8	20.6	21.2	21	23.4	27	22.4	21.6	20.4	21.2	20.9	19.6	20.5	20.6	20.8	21.4	19.8	19.8	20.2	21.3	21.3	21.7	21.4	21	20.5	23.6	24	23.4	22.2	21.8	21.2	20.8	20.9	22	22.8	22	22	22.8	21.6	22.4	22.4	22.6	22.2	22.3	22	22	23	24	22.8	23.8	23	23.4	24.2	24.5	23.7	22.5	23.6	24.3	24.6	24.3	24.6	23.8	23.8
18.2	18.2	17.5	16.5	17.4	15.8	17	16.8	17.3	17.7	20	20.8	21	19	18.8	18.4	17.4	18.6	18.6	18.7	19	17.6	17.1	18.2	17.8	18.4	19.4	18.8	17.6	17.8	18	17.7	18.1	18.4	17.6	18	18.4	19.1	17.6	18.2	18.6	20	20	18.2	18.5	17.4	17.5	16.8	17.8	15.3	15.9	16.6	17.7	18.2	18.6	18.6	17	17.2	17.5	17.3	18	19.2	18.4	18.3	18.6	18.4	18.8	17.9	19	18	17.5	19.2	17.8	18.4	18.2	18.4	19.1	19	18.4	18.6	17.6	18.3	18.4	19	20.8	19.8	19.2	20.5	21	20.2	21	20.8	20.8	21.9	20.4	20.2	20.3	19.8	19.6	20.4	20.9	21.7	21.4	21.5	22.2	19.8	20.6	21.2	21	23.4	27	22.4	21.6	20.4	21.2	20.9	19.6	20.5	20.6	20.8	21.4	19.8	19.8	20.2	21.3	21.3	21.7	21.4	21	20.5	23.6	24	23.4	22.2	21.8	21.2	20.8	20.9	22	22.8	22	22	22.8	21.6	22.4	22.4	22.6	22.2	22.3	22	22	23	24	22.8	23.8	23	23.4	24.2	24.5	23.7	22.5	23.6	24.3	24.6	24.3	24.6	23.8	23.8
18.2	18.2	17.5	16.5	17.4	15.8	17	16.8	17.3	17.7	20	20.8	21	19	18.8	18.4	17.4	18.6	18.6	18.7	19	17.6	17.1	18.2	17.8	18.4	19.4	18.8	17.6	17.8	18	17.7	18.1	18.4	17.6	18	18.4	19.1	17.6	18.2	18.6	20	20	18.2	18.5	17.4	17.5	16.8	17.8	15.3	15.9	16.6	17.7	18.2	18.6	18.6	17	17.2	17.5	17.3	18	19.2	18.4	18.3	18.6	18.4	18.8	17.9	19	18	17.5	19.2	17.8	18.4	18.2	18.4	19.1	19	18.4	18.6	17.6	18.3	18.4	19	20.8	19.8	19.2	20.5	21	20.2	21	20.8	20.8	21.9	20.4	20.2	20.3	19.8	19.6	20.4	20.9	21.7	21.4	21.5	22.2	19.8	20.6	21.2	21	23.4	27	22.4	21.6	20.4	21.2	20.9	19.6	20.5	20.6	20.8	21.4	19.8	19.8	20.2	21.3	21.3	21.7	21.4	21	20.5	23.6	24	23.4	22.2	21.8	21.2	20.8	20.9	22	22.8	22	22	22.8	21.6	22.4	22.4	22.6	22.2	22.3	22	22	23	24	22.8	23.8	23	23.4	24.2	24.5	23.7	22.5	23.6	24.3	24.6	24.3	24.6	23.8	23.8
18	19.6	16.8	17.4	18.4	16.4	17.1	17.5	17.9	17.6	19.8	21.4	22.2	20.4	19	19.8	18.4	17.8	18	19.2	19.7	17.1	18.4	19.8	19	18.3	18.2	19	18	18	18.4	19.2	19.4	18.3	17.8	17.4	18.6	18.2	17.6	18	19	21	20	19.8	19.3	20.1	19.8	18.1	17.6	15.8	16.1	18	17.3	17.8	18	18	17.7	18.4	18	19.4	20.2	19	19.5	17.2	18.4	19.8	19.3	18.9	20.6	20.2	18	18.9	19.4	17.8	18.4	18.8	19.6	19.4	19.2	19	18.9	18.4	20.3	21	19.5	19.5	21.1	20.5	20.2	21.4	22.8	22.8	22	21.2	19.1	19.1	20.8	20.4	20.9	20.1	20.4	20.8	20.8	21.1	21.2	19.6	20.8	22.6	22.4	22.2	24.3	24.1	23.8	21.4	22.4	21.6	19.6	21.4	21.6	20.6	21.2	19.8	19.5	19.5	20.8	21	20.4	21.7	22.8	21.7	22	23.3	22	22.8	22.6	22.4	21.5	21.8	21.9	21.9	22.6	22.4	22.3	22.6	23.6	22.8	22.4	22	23.8	23.4	22.8	25.2	24.6	22.3	22.7	22.1	22.3	23.6	23	22.7	23.3	24	23.5	25.7	25.3	23.6	23.4	22.9
18.2	18.2	17.5	16.5	17.4	15.8	17	16.8	17.3	17.7	20	20.8	21	19	18.8	18.4	17.4	18.6	18.6	18.7	19	17.6	17.1	18.2	17.8	18.4	19.4	18.8	17.6	17.8	18	17.7	18.1	18.4	17.6	18	18.4	19.1	17.6	18.2	18.6	20	20	18.2	18.5	17.4	17.5	16.8	17.8	15.3	15.9	16.6	17.7	18.2	18.6	18.6	17	17.2	17.5	17.3	18	19.2	18.4	18.3	18.6	18.4	18.8	17.9	19	18	17.5	19.2	17.8	18.4	18.2	18.4	19.1	19	18.4	18.6	17.6	18.3	18.4	19	20.8	19.8	19.2	20.5	21	20.2	21	20.8	20.8	21.9	20.4	20.2	20.3	19.8	19.6	20.4	20.9	21.7	21.4	21.5	22.2	19.8	20.6	21.2	21	23.4	27	22.4	21.6	20.4	21.2	20.9	19.6	20.5	20.6	20.8	21.4	19.8	19.8	20.2	21.3	21.3	21.7	21.4	21	20.5	23.6	24	23.4	22.2	21.8	21.2	20.8	20.9	22	22.8	22	22	22.8	21.6	22.4	22.4	22.6	22.2	22.3	22	22	23	24	22.8	23.8	23	23.4	24.2	24.5	23.7	22.5	23.6	24.3	24.6	24.3	24.6	23.8	23.8
18	19.6	16.8	17.4	18.4	16.4	17.1	17.5	17.9	17.6	19.8	21.4	22.2	20.4	19	19.8	18.4	17.8	18	19.2	19.7	17.1	18.4	19.8	19	18.3	18.2	19	18	18	18.4	19.2	19.4	18.3	17.8	17.4	18.6	18.2	17.6	18	19	21	20	19.8	19.3	20.1	19.8	18.1	17.6	15.8	16.1	18	17.3	17.8	18	18	17.7	18.4	18	19.4	20.2	19	19.5	17.2	18.4	19.8	19.3	18.9	20.6	20.2	18	18.9	19.4	17.8	18.4	18.8	19.6	19.4	19.2	19	18.9	18.4	20.3	21	19.5	19.5	21.1	20.5	20.2	21.4	22.8	22.8	22	21.2	19.1	19.1	20.8	20.4	20.9	20.1	20.4	20.8	20.8	21.1	21.2	19.6	20.8	22.6	22.4	22.2	24.3	24.1	23.8	21.4	22.4	21.6	19.6	21.4	21.6	20.6	21.2	19.8	19.5	19.5	20.8	21	20.4	21.7	22.8	21.7	22	23.3	22	22.8	22.6	22.4	21.5	21.8	21.9	21.9	22.6	22.4	22.3	22.6	23.6	22.8	22.4	22	23.8	23.4	22.8	25.2	24.6	22.3	22.7	22.1	22.3	23.6	23	22.7	23.3	24	23.5	25.7	25.3	23.6	23.4	22.9
18	19.6	16.8	17.4	18.4	16.4	17.1	17.5	17.9	17.6	19.8	21.4	22.2	20.4	19	19.8	18.4	17.8	18	19.2	19.7	17.1	18.4	19.8	19	18.3	18.2	19	18	18	18.4	19.2	19.4	18.3	17.8	17.4	18.6	18.2	17.6	18	19	21	20	19.8	19.3	20.1	19.8	18.1	17.6	15.8	16.1	18	17.3	17.8	18	18	17.7	18.4	18	19.4	20.2	19	19.5	17.2	18.4	19.8	19.3	18.9	20.6	20.2	18	18.9	19.4	17.8	18.4	18.8	19.6	19.4	19.2	19	18.9	18.4	20.3	21	19.5	19.5	21.1	20.5	20.2	21.4	22.8	22.8	22	21.2	19.1	19.1	20.8	20.4	20.9	20.1	20.4	20.8	20.8	21.1	21.2	19.6	20.8	22.6	22.4	22.2	24.3	24.1	23.8	21.4	22.4	21.6	19.6	21.4	21.6	20.6	21.2	19.8	19.5	19.5	20.8	21	20.4	21.7	22.8	21.7	22	23.3	22	22.8	22.6	22.4	21.5	21.8	21.9	21.9	22.6	22.4	22.3	22.6	23.6	22.8	22.4	22	23.8	23.4	22.8	25.2	24.6	22.3	22.7	22.1	22.3	23.6	23	22.7	23.3	24	23.5	25.7	25.3	23.6	23.4	22.9
18	19.6	16.8	17.4	18.4	16.4	17.1	17.5	17.9	17.6	19.8	21.4	22.2	20.4	19	19.8	18.4	17.8	18	19.2	19.7	17.1	18.4	19.8	19	18.3	18.2	19	18	18	18.4	19.2	19.4	18.3	17.8	17.4	18.6	18.2	17.6	18	19	21	20	19.8	19.3	20.1	19.8	18.1	17.6	15.8	16.1	18	17.3	17.8	18	18	17.7	18.4	18	19.4	20.2	19	19.5	17.2	18.4	19.8	19.3	18.9	20.6	20.2	18	18.9	19.4	17.8	18.4	18.8	19.6	19.4	19.2	19	18.9	18.4	20.3	21	19.5	19.5	21.1	20.5	20.2	21.4	22.8	22.8	22	21.2	19.1	19.1	20.8	20.4	20.9	20.1	20.4	20.8	20.8	21.1	21.2	19.6	20.8	22.6	22.4	22.2	24.3	24.1	23.8	21.4	22.4	21.6	19.6	21.4	21.6	20.6	21.2	19.8	19.5	19.5	20.8	21	20.4	21.7	22.8	21.7	22	23.3	22	22.8	22.6	22.4	21.5	21.8	21.9	21.9	22.6	22.4	22.3	22.6	23.6	22.8	22.4	22	23.8	23.4	22.8	25.2	24.6	22.3	22.7	22.1	22.3	23.6	23	22.7	23.3	24	23.5	25.7	25.3	23.6	23.4	22.9
17.5	19.2	16.9	16.2	16.7	16.1	15.3	15.8	17.2	18	20	19.8	18.9	18.6	18.4	17	17.2	17.9	17.7	17.3	17.6	17.3	16.3	18	17.2	17.7	18.2	17.4	18	16.6	16.4	16.8	17.8	17.4	17.3	17	17.8	18.2	17.8	17.8	18.2	18.4	18	17.6	18.2	16.7	17.4	16.8	17.4	14.6	15.2	16.8	15.9	17.3	17.6	17.8	17.1	16.8	17.5	17.6	18.5	19	18.3	17	17.4	18.4	17.1	17.8	18.4	18.2	16.6	19	17.2	17.8	17.9	19.5	18.7	18	17.9	16.8	16.9	18.2	18.2	18.5	19.7	19	19.1	21	20	21.2	21.7	20.5	21.2	21	18.9	18.8	20.2	19.8	19.6	21.4	21	19.9	21.8	22.4	21.5	19.2	20	22.4	21.4	25.6	26.6	23.4	21.3	20.2	20	19.4	18.9	20.8	20.2	19.5	19.4	19.2	20	19.2	21	21	21.6	20.6	20.8	20.4	23.4	21.9	22.8	20.7	21.3	20.5	21.2	21.8	22.4	21.8	21.6	21.4	21.8	20.4	22.1	22.1	22	22.4	22.4	22.2	22.5	22.3	23	22.7	22.6	22.2	22.9	23.1	23.4	23.2	22.5	22.8	23.6	23.4	22.4	24.4	24.2	24
18	19.6	16.8	17.4	18.4	16.4	17.1	17.5	17.9	17.6	19.8	21.4	22.2	20.4	19	19.8	18.4	17.8	18	19.2	19.7	17.1	18.4	19.8	19	18.3	18.2	19	18	18	18.4	19.2	19.4	18.3	17.8	17.4	18.6	18.2	17.6	18	19	21	20	19.8	19.3	20.1	19.8	18.1	17.6	15.8	16.1	18	17.3	17.8	18	18	17.7	18.4	18	19.4	20.2	19	19.5	17.2	18.4	19.8	19.3	18.9	20.6	20.2	18	18.9	19.4	17.8	18.4	18.8	19.6	19.4	19.2	19	18.9	18.4	20.3	21	19.5	19.5	21.1	20.5	20.2	21.4	22.8	22.8	22	21.2	19.1	19.1	20.8	20.4	20.9	20.1	20.4	20.8	20.8	21.1	21.2	19.6	20.8	22.6	22.4	22.2	24.3	24.1	23.8	21.4	22.4	21.6	19.6	21.4	21.6	20.6	21.2	19.8	19.5	19.5	20.8	21	20.4	21.7	22.8	21.7	22	23.3	22	22.8	22.6	22.4	21.5	21.8	21.9	21.9	22.6	22.4	22.3	22.6	23.6	22.8	22.4	22	23.8	23.4	22.8	25.2	24.6	22.3	22.7	22.1	22.3	23.6	23	22.7	23.3	24	23.5	25.7	25.3	23.6	23.4	22.9
18	19.6	16.8	17.4	18.4	16.4	17.1	17.5	17.9	17.6	19.8	21.4	22.2	20.4	19	19.8	18.4	17.8	18	19.2	19.7	17.1	18.4	19.8	19	18.3	18.2	19	18	18	18.4	19.2	19.4	18.3	17.8	17.4	18.6	18.2	17.6	18	19	21	20	19.8	19.3	20.1	19.8	18.1	17.6	15.8	16.1	18	17.3	17.8	18	18	17.7	18.4	18	19.4	20.2	19	19.5	17.2	18.4	19.8	19.3	18.9	20.6	20.2	18	18.9	19.4	17.8	18.4	18.8	19.6	19.4	19.2	19	18.9	18.4	20.3	21	19.5	19.5	21.1	20.5	20.2	21.4	22.8	22.8	22	21.2	19.1	19.1	20.8	20.4	20.9	20.1	20.4	20.8	20.8	21.1	21.2	19.6	20.8	22.6	22.4	22.2	24.3	24.1	23.8	21.4	22.4	21.6	19.6	21.4	21.6	20.6	21.2	19.8	19.5	19.5	20.8	21	20.4	21.7	22.8	21.7	22	23.3	22	22.8	22.6	22.4	21.5	21.8	21.9	21.9	22.6	22.4	22.3	22.6	23.6	22.8	22.4	22	23.8	23.4	22.8	25.2	24.6	22.3	22.7	22.1	22.3	23.6	23	22.7	23.3	24	23.5	25.7	25.3	23.6	23.4	22.9
18	19.6	16.8	17.4	18.4	16.4	17.1	17.5	17.9	17.6	19.8	21.4	22.2	20.4	19	19.8	18.4	17.8	18	19.2	19.7	17.1	18.4	19.8	19	18.3	18.2	19	18	18	18.4	19.2	19.4	18.3	17.8	17.4	18.6	18.2	17.6	18	19	21	20	19.8	19.3	20.1	19.8	18.1	17.6	15.8	16.1	18	17.3	17.8	18	18	17.7	18.4	18	19.4	20.2	19	19.5	17.2	18.4	19.8	19.3	18.9	20.6	20.2	18	18.9	19.4	17.8	18.4	18.8	19.6	19.4	19.2	19	18.9	18.4	20.3	21	19.5	19.5	21.1	20.5	20.2	21.4	22.8	22.8	22	21.2	19.1	19.1	20.8	20.4	20.9	20.1	20.4	20.8	20.8	21.1	21.2	19.6	20.8	22.6	22.4	22.2	24.3	24.1	23.8	21.4	22.4	21.6	19.6	21.4	21.6	20.6	21.2	19.8	19.5	19.5	20.8	21	20.4	21.7	22.8	21.7	22	23.3	22	22.8	22.6	22.4	21.5	21.8	21.9	21.9	22.6	22.4	22.3	22.6	23.6	22.8	22.4	22	23.8	23.4	22.8	25.2	24.6	22.3	22.7	22.1	22.3	23.6	23	22.7	23.3	24	23.5	25.7	25.3	23.6	23.4	22.9
18	19.6	16.8	17.4	18.4	16.4	17.1	17.5	17.9	17.6	19.8	21.4	22.2	20.4	19	19.8	18.4	17.8	18	19.2	19.7	17.1	18.4	19.8	19	18.3	18.2	19	18	18	18.4	19.2	19.4	18.3	17.8	17.4	18.6	18.2	17.6	18	19	21	20	19.8	19.3	20.1	19.8	18.1	17.6	15.8	16.1	18	17.3	17.8	18	18	17.7	18.4	18	19.4	20.2	19	19.5	17.2	18.4	19.8	19.3	18.9	20.6	20.2	18	18.9	19.4	17.8	18.4	18.8	19.6	19.4	19.2	19	18.9	18.4	20.3	21	19.5	19.5	21.1	20.5	20.2	21.4	22.8	22.8	22	21.2	19.1	19.1	20.8	20.4	20.9	20.1	20.4	20.8	20.8	21.1	21.2	19.6	20.8	22.6	22.4	22.2	24.3	24.1	23.8	21.4	22.4	21.6	19.6	21.4	21.6	20.6	21.2	19.8	19.5	19.5	20.8	21	20.4	21.7	22.8	21.7	22	23.3	22	22.8	22.6	22.4	21.5	21.8	21.9	21.9	22.6	22.4	22.3	22.6	23.6	22.8	22.4	22	23.8	23.4	22.8	25.2	24.6	22.3	22.7	22.1	22.3	23.6	23	22.7	23.3	24	23.5	25.7	25.3	23.6	23.4	22.9
18	19.6	16.8	17.4	18.4	16.4	17.1	17.5	17.9	17.6	19.8	21.4	22.2	20.4	19	19.8	18.4	17.8	18	19.2	19.7	17.1	18.4	19.8	19	18.3	18.2	19	18	18	18.4	19.2	19.4	18.3	17.8	17.4	18.6	18.2	17.6	18	19	21	20	19.8	19.3	20.1	19.8	18.1	17.6	15.8	16.1	18	17.3	17.8	18	18	17.7	18.4	18	19.4	20.2	19	19.5	17.2	18.4	19.8	19.3	18.9	20.6	20.2	18	18.9	19.4	17.8	18.4	18.8	19.6	19.4	19.2	19	18.9	18.4	20.3	21	19.5	19.5	21.1	20.5	20.2	21.4	22.8	22.8	22	21.2	19.1	19.1	20.8	20.4	20.9	20.1	20.4	20.8	20.8	21.1	21.2	19.6	20.8	22.6	22.4	22.2	24.3	24.1	23.8	21.4	22.4	21.6	19.6	21.4	21.6	20.6	21.2	19.8	19.5	19.5	20.8	21	20.4	21.7	22.8	21.7	22	23.3	22	22.8	22.6	22.4	21.5	21.8	21.9	21.9	22.6	22.4	22.3	22.6	23.6	22.8	22.4	22	23.8	23.4	22.8	25.2	24.6	22.3	22.7	22.1	22.3	23.6	23	22.7	23.3	24	23.5	25.7	25.3	23.6	23.4	22.9
18	19.6	16.8	17.4	18.4	16.4	17.1	17.5	17.9	17.6	19.8	21.4	22.2	20.4	19	19.8	18.4	17.8	18	19.2	19.7	17.1	18.4	19.8	19	18.3	18.2	19	18	18	18.4	19.2	19.4	18.3	17.8	17.4	18.6	18.2	17.6	18	19	21	20	19.8	19.3	20.1	19.8	18.1	17.6	15.8	16.1	18	17.3	17.8	18	18	17.7	18.4	18	19.4	20.2	19	19.5	17.2	18.4	19.8	19.3	18.9	20.6	20.2	18	18.9	19.4	17.8	18.4	18.8	19.6	19.4	19.2	19	18.9	18.4	20.3	21	19.5	19.5	21.1	20.5	20.2	21.4	22.8	22.8	22	21.2	19.1	19.1	20.8	20.4	20.9	20.1	20.4	20.8	20.8	21.1	21.2	19.6	20.8	22.6	22.4	22.2	24.3	24.1	23.8	21.4	22.4	21.6	19.6	21.4	21.6	20.6	21.2	19.8	19.5	19.5	20.8	21	20.4	21.7	22.8	21.7	22	23.3	22	22.8	22.6	22.4	21.5	21.8	21.9	21.9	22.6	22.4	22.3	22.6	23.6	22.8	22.4	22	23.8	23.4	22.8	25.2	24.6	22.3	22.7	22.1	22.3	23.6	23	22.7	23.3	24	23.5	25.7	25.3	23.6	23.4	22.9
17.4	17.7	16.4	15.6	17.2	15.4	14.8	15.8	17.1	17.8	18.4	19.2	19.2	17.8	17.2	16.8	16.9	16.8	17	17.2	17.8	16.6	15.2	16.4	16.2	16.7	17.2	17	17.5	15.8	16	17	17	17.2	16	16.4	16.7	18	17.3	16.8	17.8	16.8	16.4	16.8	17.9	17	16.8	15.8	17.1	14.5	14.2	15.2	14.2	16.4	16.3	16.2	16.8	17.1	16.7	18.2	18.6	18	17.6	16.8	16.4	16.6	15.6	16.9	16.4	16.2	15.8	18.5	16.6	17.5	17.5	17.4	16.9	17	16.4	16.3	16.2	17.2	18.6	19.2	19.8	20	20	20.3	19.4	19.2	18.6	18.4	18.8	18.6	18	18.3	18.3	18.7	19.1	18.8	19.2	18.2	18.8	19.2	18	18.4	18.4	19.1	19.4	20.4	21	20.4	20.4	19.5	18.6	19.6	19	19.9	18.8	18.4	18.5	18.6	19.6	19.6	21.3	21	21.9	20.8	20.6	20.6	23	20.7	22	20.4	20.2	20.6	20.6	21.4	21.5	20.9	20	20.2	21.1	20.8	21.4	21.6	21.2	21.4	21.2	21.2	21	20.6	20.9	20.8	20.8	21	21.4	20.6	22.2	21.6	21.7	21.9	24.1	24	21.9	22.4	22.6	22.1
18.2	18.2	17.5	16.5	17.4	15.8	17	16.8	17.3	17.7	20	20.8	21	19	18.8	18.4	17.4	18.6	18.6	18.7	19	17.6	17.1	18.2	17.8	18.4	19.4	18.8	17.6	17.8	18	17.7	18.1	18.4	17.6	18	18.4	19.1	17.6	18.2	18.6	20	20	18.2	18.5	17.4	17.5	16.8	17.8	15.3	15.9	16.6	17.7	18.2	18.6	18.6	17	17.2	17.5	17.3	18	19.2	18.4	18.3	18.6	18.4	18.8	17.9	19	18	17.5	19.2	17.8	18.4	18.2	18.4	19.1	19	18.4	18.6	17.6	18.3	18.4	19	20.8	19.8	19.2	20.5	21	20.2	21	20.8	20.8	21.9	20.4	20.2	20.3	19.8	19.6	20.4	20.9	21.7	21.4	21.5	22.2	19.8	20.6	21.2	21	23.4	27	22.4	21.6	20.4	21.2	20.9	19.6	20.5	20.6	20.8	21.4	19.8	19.8	20.2	21.3	21.3	21.7	21.4	21	20.5	23.6	24	23.4	22.2	21.8	21.2	20.8	20.9	22	22.8	22	22	22.8	21.6	22.4	22.4	22.6	22.2	22.3	22	22	23	24	22.8	23.8	23	23.4	24.2	24.5	23.7	22.5	23.6	24.3	24.6	24.3	24.6	23.8	23.8
18.2	18.2	17.5	16.5	17.4	15.8	17	16.8	17.3	17.7	20	20.8	21	19	18.8	18.4	17.4	18.6	18.6	18.7	19	17.6	17.1	18.2	17.8	18.4	19.4	18.8	17.6	17.8	18	17.7	18.1	18.4	17.6	18	18.4	19.1	17.6	18.2	18.6	20	20	18.2	18.5	17.4	17.5	16.8	17.8	15.3	15.9	16.6	17.7	18.2	18.6	18.6	17	17.2	17.5	17.3	18	19.2	18.4	18.3	18.6	18.4	18.8	17.9	19	18	17.5	19.2	17.8	18.4	18.2	18.4	19.1	19	18.4	18.6	17.6	18.3	18.4	19	20.8	19.8	19.2	20.5	21	20.2	21	20.8	20.8	21.9	20.4	20.2	20.3	19.8	19.6	20.4	20.9	21.7	21.4	21.5	22.2	19.8	20.6	21.2	21	23.4	27	22.4	21.6	20.4	21.2	20.9	19.6	20.5	20.6	20.8	21.4	19.8	19.8	20.2	21.3	21.3	21.7	21.4	21	20.5	23.6	24	23.4	22.2	21.8	21.2	20.8	20.9	22	22.8	22	22	22.8	21.6	22.4	22.4	22.6	22.2	22.3	22	22	23	24	22.8	23.8	23	23.4	24.2	24.5	23.7	22.5	23.6	24.3	24.6	24.3	24.6	23.8	23.8
18	19.6	16.8	17.4	18.4	16.4	17.1	17.5	17.9	17.6	19.8	21.4	22.2	20.4	19	19.8	18.4	17.8	18	19.2	19.7	17.1	18.4	19.8	19	18.3	18.2	19	18	18	18.4	19.2	19.4	18.3	17.8	17.4	18.6	18.2	17.6	18	19	21	20	19.8	19.3	20.1	19.8	18.1	17.6	15.8	16.1	18	17.3	17.8	18	18	17.7	18.4	18	19.4	20.2	19	19.5	17.2	18.4	19.8	19.3	18.9	20.6	20.2	18	18.9	19.4	17.8	18.4	18.8	19.6	19.4	19.2	19	18.9	18.4	20.3	21	19.5	19.5	21.1	20.5	20.2	21.4	22.8	22.8	22	21.2	19.1	19.1	20.8	20.4	20.9	20.1	20.4	20.8	20.8	21.1	21.2	19.6	20.8	22.6	22.4	22.2	24.3	24.1	23.8	21.4	22.4	21.6	19.6	21.4	21.6	20.6	21.2	19.8	19.5	19.5	20.8	21	20.4	21.7	22.8	21.7	22	23.3	22	22.8	22.6	22.4	21.5	21.8	21.9	21.9	22.6	22.4	22.3	22.6	23.6	22.8	22.4	22	23.8	23.4	22.8	25.2	24.6	22.3	22.7	22.1	22.3	23.6	23	22.7	23.3	24	23.5	25.7	25.3	23.6	23.4	22.9
18.2	18.2	17.5	16.5	17.4	15.8	17	16.8	17.3	17.7	20	20.8	21	19	18.8	18.4	17.4	18.6	18.6	18.7	19	17.6	17.1	18.2	17.8	18.4	19.4	18.8	17.6	17.8	18	17.7	18.1	18.4	17.6	18	18.4	19.1	17.6	18.2	18.6	20	20	18.2	18.5	17.4	17.5	16.8	17.8	15.3	15.9	16.6	17.7	18.2	18.6	18.6	17	17.2	17.5	17.3	18	19.2	18.4	18.3	18.6	18.4	18.8	17.9	19	18	17.5	19.2	17.8	18.4	18.2	18.4	19.1	19	18.4	18.6	17.6	18.3	18.4	19	20.8	19.8	19.2	20.5	21	20.2	21	20.8	20.8	21.9	20.4	20.2	20.3	19.8	19.6	20.4	20.9	21.7	21.4	21.5	22.2	19.8	20.6	21.2	21	23.4	27	22.4	21.6	20.4	21.2	20.9	19.6	20.5	20.6	20.8	21.4	19.8	19.8	20.2	21.3	21.3	21.7	21.4	21	20.5	23.6	24	23.4	22.2	21.8	21.2	20.8	20.9	22	22.8	22	22	22.8	21.6	22.4	22.4	22.6	22.2	22.3	22	22	23	24	22.8	23.8	23	23.4	24.2	24.5	23.7	22.5	23.6	24.3	24.6	24.3	24.6	23.8	23.8
18.2	18.2	17.5	16.5	17.4	15.8	17	16.8	17.3	17.7	20	20.8	21	19	18.8	18.4	17.4	18.6	18.6	18.7	19	17.6	17.1	18.2	17.8	18.4	19.4	18.8	17.6	17.8	18	17.7	18.1	18.4	17.6	18	18.4	19.1	17.6	18.2	18.6	20	20	18.2	18.5	17.4	17.5	16.8	17.8	15.3	15.9	16.6	17.7	18.2	18.6	18.6	17	17.2	17.5	17.3	18	19.2	18.4	18.3	18.6	18.4	18.8	17.9	19	18	17.5	19.2	17.8	18.4	18.2	18.4	19.1	19	18.4	18.6	17.6	18.3	18.4	19	20.8	19.8	19.2	20.5	21	20.2	21	20.8	20.8	21.9	20.4	20.2	20.3	19.8	19.6	20.4	20.9	21.7	21.4	21.5	22.2	19.8	20.6	21.2	21	23.4	27	22.4	21.6	20.4	21.2	20.9	19.6	20.5	20.6	20.8	21.4	19.8	19.8	20.2	21.3	21.3	21.7	21.4	21	20.5	23.6	24	23.4	22.2	21.8	21.2	20.8	20.9	22	22.8	22	22	22.8	21.6	22.4	22.4	22.6	22.2	22.3	22	22	23	24	22.8	23.8	23	23.4	24.2	24.5	23.7	22.5	23.6	24.3	24.6	24.3	24.6	23.8	23.8
17.5	19.2	16.9	16.2	16.7	16.1	15.3	15.8	17.2	18	20	19.8	18.9	18.6	18.4	17	17.2	17.9	17.7	17.3	17.6	17.3	16.3	18	17.2	17.7	18.2	17.4	18	16.6	16.4	16.8	17.8	17.4	17.3	17	17.8	18.2	17.8	17.8	18.2	18.4	18	17.6	18.2	16.7	17.4	16.8	17.4	14.6	15.2	16.8	15.9	17.3	17.6	17.8	17.1	16.8	17.5	17.6	18.5	19	18.3	17	17.4	18.4	17.1	17.8	18.4	18.2	16.6	19	17.2	17.8	17.9	19.5	18.7	18	17.9	16.8	16.9	18.2	18.2	18.5	19.7	19	19.1	21	20	21.2	21.7	20.5	21.2	21	18.9	18.8	20.2	19.8	19.6	21.4	21	19.9	21.8	22.4	21.5	19.2	20	22.4	21.4	25.6	26.6	23.4	21.3	20.2	20	19.4	18.9	20.8	20.2	19.5	19.4	19.2	20	19.2	21	21	21.6	20.6	20.8	20.4	23.4	21.9	22.8	20.7	21.3	20.5	21.2	21.8	22.4	21.8	21.6	21.4	21.8	20.4	22.1	22.1	22	22.4	22.4	22.2	22.5	22.3	23	22.7	22.6	22.2	22.9	23.1	23.4	23.2	22.5	22.8	23.6	23.4	22.4	24.4	24.2	24
18	19.6	16.8	17.4	18.4	16.4	17.1	17.5	17.9	17.6	19.8	21.4	22.2	20.4	19	19.8	18.4	17.8	18	19.2	19.7	17.1	18.4	19.8	19	18.3	18.2	19	18	18	18.4	19.2	19.4	18.3	17.8	17.4	18.6	18.2	17.6	18	19	21	20	19.8	19.3	20.1	19.8	18.1	17.6	15.8	16.1	18	17.3	17.8	18	18	17.7	18.4	18	19.4	20.2	19	19.5	17.2	18.4	19.8	19.3	18.9	20.6	20.2	18	18.9	19.4	17.8	18.4	18.8	19.6	19.4	19.2	19	18.9	18.4	20.3	21	19.5	19.5	21.1	20.5	20.2	21.4	22.8	22.8	22	21.2	19.1	19.1	20.8	20.4	20.9	20.1	20.4	20.8	20.8	21.1	21.2	19.6	20.8	22.6	22.4	22.2	24.3	24.1	23.8	21.4	22.4	21.6	19.6	21.4	21.6	20.6	21.2	19.8	19.5	19.5	20.8	21	20.4	21.7	22.8	21.7	22	23.3	22	22.8	22.6	22.4	21.5	21.8	21.9	21.9	22.6	22.4	22.3	22.6	23.6	22.8	22.4	22	23.8	23.4	22.8	25.2	24.6	22.3	22.7	22.1	22.3	23.6	23	22.7	23.3	24	23.5	25.7	25.3	23.6	23.4	22.9
18	19.6	16.8	17.4	18.4	16.4	17.1	17.5	17.9	17.6	19.8	21.4	22.2	20.4	19	19.8	18.4	17.8	18	19.2	19.7	17.1	18.4	19.8	19	18.3	18.2	19	18	18	18.4	19.2	19.4	18.3	17.8	17.4	18.6	18.2	17.6	18	19	21	20	19.8	19.3	20.1	19.8	18.1	17.6	15.8	16.1	18	17.3	17.8	18	18	17.7	18.4	18	19.4	20.2	19	19.5	17.2	18.4	19.8	19.3	18.9	20.6	20.2	18	18.9	19.4	17.8	18.4	18.8	19.6	19.4	19.2	19	18.9	18.4	20.3	21	19.5	19.5	21.1	20.5	20.2	21.4	22.8	22.8	22	21.2	19.1	19.1	20.8	20.4	20.9	20.1	20.4	20.8	20.8	21.1	21.2	19.6	20.8	22.6	22.4	22.2	24.3	24.1	23.8	21.4	22.4	21.6	19.6	21.4	21.6	20.6	21.2	19.8	19.5	19.5	20.8	21	20.4	21.7	22.8	21.7	22	23.3	22	22.8	22.6	22.4	21.5	21.8	21.9	21.9	22.6	22.4	22.3	22.6	23.6	22.8	22.4	22	23.8	23.4	22.8	25.2	24.6	22.3	22.7	22.1	22.3	23.6	23	22.7	23.3	24	23.5	25.7	25.3	23.6	23.4	22.9
17.5	19.2	16.9	16.2	16.7	16.1	15.3	15.8	17.2	18	20	19.8	18.9	18.6	18.4	17	17.2	17.9	17.7	17.3	17.6	17.3	16.3	18	17.2	17.7	18.2	17.4	18	16.6	16.4	16.8	17.8	17.4	17.3	17	17.8	18.2	17.8	17.8	18.2	18.4	18	17.6	18.2	16.7	17.4	16.8	17.4	14.6	15.2	16.8	15.9	17.3	17.6	17.8	17.1	16.8	17.5	17.6	18.5	19	18.3	17	17.4	18.4	17.1	17.8	18.4	18.2	16.6	19	17.2	17.8	17.9	19.5	18.7	18	17.9	16.8	16.9	18.2	18.2	18.5	19.7	19	19.1	21	20	21.2	21.7	20.5	21.2	21	18.9	18.8	20.2	19.8	19.6	21.4	21	19.9	21.8	22.4	21.5	19.2	20	22.4	21.4	25.6	26.6	23.4	21.3	20.2	20	19.4	18.9	20.8	20.2	19.5	19.4	19.2	20	19.2	21	21	21.6	20.6	20.8	20.4	23.4	21.9	22.8	20.7	21.3	20.5	21.2	21.8	22.4	21.8	21.6	21.4	21.8	20.4	22.1	22.1	22	22.4	22.4	22.2	22.5	22.3	23	22.7	22.6	22.2	22.9	23.1	23.4	23.2	22.5	22.8	23.6	23.4	22.4	24.4	24.2	24
17.5	19.2	16.9	16.2	16.7	16.1	15.3	15.8	17.2	18	20	19.8	18.9	18.6	18.4	17	17.2	17.9	17.7	17.3	17.6	17.3	16.3	18	17.2	17.7	18.2	17.4	18	16.6	16.4	16.8	17.8	17.4	17.3	17	17.8	18.2	17.8	17.8	18.2	18.4	18	17.6	18.2	16.7	17.4	16.8	17.4	14.6	15.2	16.8	15.9	17.3	17.6	17.8	17.1	16.8	17.5	17.6	18.5	19	18.3	17	17.4	18.4	17.1	17.8	18.4	18.2	16.6	19	17.2	17.8	17.9	19.5	18.7	18	17.9	16.8	16.9	18.2	18.2	18.5	19.7	19	19.1	21	20	21.2	21.7	20.5	21.2	21	18.9	18.8	20.2	19.8	19.6	21.4	21	19.9	21.8	22.4	21.5	19.2	20	22.4	21.4	25.6	26.6	23.4	21.3	20.2	20	19.4	18.9	20.8	20.2	19.5	19.4	19.2	20	19.2	21	21	21.6	20.6	20.8	20.4	23.4	21.9	22.8	20.7	21.3	20.5	21.2	21.8	22.4	21.8	21.6	21.4	21.8	20.4	22.1	22.1	22	22.4	22.4	22.2	22.5	22.3	23	22.7	22.6	22.2	22.9	23.1	23.4	23.2	22.5	22.8	23.6	23.4	22.4	24.4	24.2	24
18.2	18.2	17.5	16.5	17.4	15.8	17	16.8	17.3	17.7	20	20.8	21	19	18.8	18.4	17.4	18.6	18.6	18.7	19	17.6	17.1	18.2	17.8	18.4	19.4	18.8	17.6	17.8	18	17.7	18.1	18.4	17.6	18	18.4	19.1	17.6	18.2	18.6	20	20	18.2	18.5	17.4	17.5	16.8	17.8	15.3	15.9	16.6	17.7	18.2	18.6	18.6	17	17.2	17.5	17.3	18	19.2	18.4	18.3	18.6	18.4	18.8	17.9	19	18	17.5	19.2	17.8	18.4	18.2	18.4	19.1	19	18.4	18.6	17.6	18.3	18.4	19	20.8	19.8	19.2	20.5	21	20.2	21	20.8	20.8	21.9	20.4	20.2	20.3	19.8	19.6	20.4	20.9	21.7	21.4	21.5	22.2	19.8	20.6	21.2	21	23.4	27	22.4	21.6	20.4	21.2	20.9	19.6	20.5	20.6	20.8	21.4	19.8	19.8	20.2	21.3	21.3	21.7	21.4	21	20.5	23.6	24	23.4	22.2	21.8	21.2	20.8	20.9	22	22.8	22	22	22.8	21.6	22.4	22.4	22.6	22.2	22.3	22	22	23	24	22.8	23.8	23	23.4	24.2	24.5	23.7	22.5	23.6	24.3	24.6	24.3	24.6	23.8	23.8
18.2	18.2	17.5	16.5	17.4	15.8	17	16.8	17.3	17.7	20	20.8	21	19	18.8	18.4	17.4	18.6	18.6	18.7	19	17.6	17.1	18.2	17.8	18.4	19.4	18.8	17.6	17.8	18	17.7	18.1	18.4	17.6	18	18.4	19.1	17.6	18.2	18.6	20	20	18.2	18.5	17.4	17.5	16.8	17.8	15.3	15.9	16.6	17.7	18.2	18.6	18.6	17	17.2	17.5	17.3	18	19.2	18.4	18.3	18.6	18.4	18.8	17.9	19	18	17.5	19.2	17.8	18.4	18.2	18.4	19.1	19	18.4	18.6	17.6	18.3	18.4	19	20.8	19.8	19.2	20.5	21	20.2	21	20.8	20.8	21.9	20.4	20.2	20.3	19.8	19.6	20.4	20.9	21.7	21.4	21.5	22.2	19.8	20.6	21.2	21	23.4	27	22.4	21.6	20.4	21.2	20.9	19.6	20.5	20.6	20.8	21.4	19.8	19.8	20.2	21.3	21.3	21.7	21.4	21	20.5	23.6	24	23.4	22.2	21.8	21.2	20.8	20.9	22	22.8	22	22	22.8	21.6	22.4	22.4	22.6	22.2	22.3	22	22	23	24	22.8	23.8	23	23.4	24.2	24.5	23.7	22.5	23.6	24.3	24.6	24.3	24.6	23.8	23.8
18.2	18.2	17.5	16.5	17.4	15.8	17	16.8	17.3	17.7	20	20.8	21	19	18.8	18.4	17.4	18.6	18.6	18.7	19	17.6	17.1	18.2	17.8	18.4	19.4	18.8	17.6	17.8	18	17.7	18.1	18.4	17.6	18	18.4	19.1	17.6	18.2	18.6	20	20	18.2	18.5	17.4	17.5	16.8	17.8	15.3	15.9	16.6	17.7	18.2	18.6	18.6	17	17.2	17.5	17.3	18	19.2	18.4	18.3	18.6	18.4	18.8	17.9	19	18	17.5	19.2	17.8	18.4	18.2	18.4	19.1	19	18.4	18.6	17.6	18.3	18.4	19	20.8	19.8	19.2	20.5	21	20.2	21	20.8	20.8	21.9	20.4	20.2	20.3	19.8	19.6	20.4	20.9	21.7	21.4	21.5	22.2	19.8	20.6	21.2	21	23.4	27	22.4	21.6	20.4	21.2	20.9	19.6	20.5	20.6	20.8	21.4	19.8	19.8	20.2	21.3	21.3	21.7	21.4	21	20.5	23.6	24	23.4	22.2	21.8	21.2	20.8	20.9	22	22.8	22	22	22.8	21.6	22.4	22.4	22.6	22.2	22.3	22	22	23	24	22.8	23.8	23	23.4	24.2	24.5	23.7	22.5	23.6	24.3	24.6	24.3	24.6	23.8	23.8
18	20.2	17	17	17.2	15.8	16.6	17	17.7	17.8	20.2	21.6	22	19	18.3	18.5	17.4	17.4	18.2	19.1	18.4	17	17.8	19	18.4	18.2	18.1	18.4	18.2	17.5	18	18.2	18.4	18.5	17.6	18.7	18.8	18	18	18.4	18.8	20.9	20.8	19.8	19	18.4	18.6	17	17.4	15.8	15.6	17.2	17	17	18	18.6	18.3	18.1	17.6	18.2	19.4	18.8	18.5	17.6	17.6	19.2	19.8	20.2	19.4	19	17.2	18.4	18.8	18.2	18.6	19.4	19.2	19.2	19.7	18.4	18.4	18.4	18.7	19.8	19.8	19.4	19.4	20.2	20.4	20.8	21.8	21.6	21	21.5	19.8	20	20.2	20	20.2	19.6	20.9	21	21.5	22	22.2	20	20.1	22	21.7	22.8	24.9	23.6	22.2	21	21.2	20	20.2	21.1	21.2	21.5	20.7	20.4	20	21.2	21.8	20.4	20.8	21.2	22	20.7	22.6	22.8	22.4	22.8	22.2	22	21	22.4	22.2	22.4	22.6	23.2	23	22.1	22.2	22.6	23.4	23	23.2	23.6	22.8	24.8	24.6	23.2	23.4	22.8	23.4	24	23.9	23.4	22.8	23.3	24	25.7	24.2	24.5	24.1	24.4
15.6	17.6	14	13.8	15.8	13.8	13.5	14	14.6	15.6	17.2	18	18.6	16.8	15.8	16.1	15.8	15.5	16.1	15.8	17.2	14.6	14.4	14.4	16.2	16.4	16	16.4	15.4	15.2	15.2	15.8	15.8	16.2	15.8	16.6	16.2	16.8	16.2	15.9	17	16.4	15.8	15.9	16.2	16.1	16	14.6	15.8	13.4	13.7	14.3	14.2	14.5	16.3	15.6	16	15.6	16	17	17.6	16.1	16.7	14.6	15.1	15.7	15.3	16.2	16.2	14.9	15	16.1	16.8	16.9	16.4	17.2	17.4	17.3	16.6	15.2	15.2	16.6	17.7	18.4	18.6	19.5	18.6	19	19.6	19.8	18.1	17.8	19.2	20.8	18.6	18.2	18.4	18.6	17.4	18.8	19.5	19.6	19	19.7	19.4	18.5	18.9	19.8	20	23	23.4	21.2	19.2	18.8	18.1	18.8	18.6	18.9	19.2	17.9	18	17.9	18.2	19.8	19.8	18.8	20.8	19.8	20.2	20.6	21.2	21.5	20.6	19	19.5	19	20.5	21	20.6	21.6	20	20.1	19.2	20.6	21	20.6	21.3	19.4	20.1	20.2	21.4	21	21.2	21.9	21.8	21.4	22	22	22.2	21.8	21.8	22	23.8	23.2	22.6	22.4	23.2	22.2
18	20.2	17	17	17.2	15.8	16.6	17	17.7	17.8	20.2	21.6	22	19	18.3	18.5	17.4	17.4	18.2	19.1	18.4	17	17.8	19	18.4	18.2	18.1	18.4	18.2	17.5	18	18.2	18.4	18.5	17.6	18.7	18.8	18	18	18.4	18.8	20.9	20.8	19.8	19	18.4	18.6	17	17.4	15.8	15.6	17.2	17	17	18	18.6	18.3	18.1	17.6	18.2	19.4	18.8	18.5	17.6	17.6	19.2	19.8	20.2	19.4	19	17.2	18.4	18.8	18.2	18.6	19.4	19.2	19.2	19.7	18.4	18.4	18.4	18.7	19.8	19.8	19.4	19.4	20.2	20.4	20.8	21.8	21.6	21	21.5	19.8	20	20.2	20	20.2	19.6	20.9	21	21.5	22	22.2	20	20.1	22	21.7	22.8	24.9	23.6	22.2	21	21.2	20	20.2	21.1	21.2	21.5	20.7	20.4	20	21.2	21.8	20.4	20.8	21.2	22	20.7	22.6	22.8	22.4	22.8	22.2	22	21	22.4	22.2	22.4	22.6	23.2	23	22.1	22.2	22.6	23.4	23	23.2	23.6	22.8	24.8	24.6	23.2	23.4	22.8	23.4	24	23.9	23.4	22.8	23.3	24	25.7	24.2	24.5	24.1	24.4
18	19.6	16.8	17.4	18.4	16.4	17.1	17.5	17.9	17.6	19.8	21.4	22.2	20.4	19	19.8	18.4	17.8	18	19.2	19.7	17.1	18.4	19.8	19	18.3	18.2	19	18	18	18.4	19.2	19.4	18.3	17.8	17.4	18.6	18.2	17.6	18	19	21	20	19.8	19.3	20.1	19.8	18.1	17.6	15.8	16.1	18	17.3	17.8	18	18	17.7	18.4	18	19.4	20.2	19	19.5	17.2	18.4	19.8	19.3	18.9	20.6	20.2	18	18.9	19.4	17.8	18.4	18.8	19.6	19.4	19.2	19	18.9	18.4	20.3	21	19.5	19.5	21.1	20.5	20.2	21.4	22.8	22.8	22	21.2	19.1	19.1	20.8	20.4	20.9	20.1	20.4	20.8	20.8	21.1	21.2	19.6	20.8	22.6	22.4	22.2	24.3	24.1	23.8	21.4	22.4	21.6	19.6	21.4	21.6	20.6	21.2	19.8	19.5	19.5	20.8	21	20.4	21.7	22.8	21.7	22	23.3	22	22.8	22.6	22.4	21.5	21.8	21.9	21.9	22.6	22.4	22.3	22.6	23.6	22.8	22.4	22	23.8	23.4	22.8	25.2	24.6	22.3	22.7	22.1	22.3	23.6	23	22.7	23.3	24	23.5	25.7	25.3	23.6	23.4	22.9
18	19.6	16.8	17.4	18.4	16.4	17.1	17.5	17.9	17.6	19.8	21.4	22.2	20.4	19	19.8	18.4	17.8	18	19.2	19.7	17.1	18.4	19.8	19	18.3	18.2	19	18	18	18.4	19.2	19.4	18.3	17.8	17.4	18.6	18.2	17.6	18	19	21	20	19.8	19.3	20.1	19.8	18.1	17.6	15.8	16.1	18	17.3	17.8	18	18	17.7	18.4	18	19.4	20.2	19	19.5	17.2	18.4	19.8	19.3	18.9	20.6	20.2	18	18.9	19.4	17.8	18.4	18.8	19.6	19.4	19.2	19	18.9	18.4	20.3	21	19.5	19.5	21.1	20.5	20.2	21.4	22.8	22.8	22	21.2	19.1	19.1	20.8	20.4	20.9	20.1	20.4	20.8	20.8	21.1	21.2	19.6	20.8	22.6	22.4	22.2	24.3	24.1	23.8	21.4	22.4	21.6	19.6	21.4	21.6	20.6	21.2	19.8	19.5	19.5	20.8	21	20.4	21.7	22.8	21.7	22	23.3	22	22.8	22.6	22.4	21.5	21.8	21.9	21.9	22.6	22.4	22.3	22.6	23.6	22.8	22.4	22	23.8	23.4	22.8	25.2	24.6	22.3	22.7	22.1	22.3	23.6	23	22.7	23.3	24	23.5	25.7	25.3	23.6	23.4	22.9
18	19.6	16.8	17.4	18.4	16.4	17.1	17.5	17.9	17.6	19.8	21.4	22.2	20.4	19	19.8	18.4	17.8	18	19.2	19.7	17.1	18.4	19.8	19	18.3	18.2	19	18	18	18.4	19.2	19.4	18.3	17.8	17.4	18.6	18.2	17.6	18	19	21	20	19.8	19.3	20.1	19.8	18.1	17.6	15.8	16.1	18	17.3	17.8	18	18	17.7	18.4	18	19.4	20.2	19	19.5	17.2	18.4	19.8	19.3	18.9	20.6	20.2	18	18.9	19.4	17.8	18.4	18.8	19.6	19.4	19.2	19	18.9	18.4	20.3	21	19.5	19.5	21.1	20.5	20.2	21.4	22.8	22.8	22	21.2	19.1	19.1	20.8	20.4	20.9	20.1	20.4	20.8	20.8	21.1	21.2	19.6	20.8	22.6	22.4	22.2	24.3	24.1	23.8	21.4	22.4	21.6	19.6	21.4	21.6	20.6	21.2	19.8	19.5	19.5	20.8	21	20.4	21.7	22.8	21.7	22	23.3	22	22.8	22.6	22.4	21.5	21.8	21.9	21.9	22.6	22.4	22.3	22.6	23.6	22.8	22.4	22	23.8	23.4	22.8	25.2	24.6	22.3	22.7	22.1	22.3	23.6	23	22.7	23.3	24	23.5	25.7	25.3	23.6	23.4	22.9
18.2	18.2	17.5	16.5	17.4	15.8	17	16.8	17.3	17.7	20	20.8	21	19	18.8	18.4	17.4	18.6	18.6	18.7	19	17.6	17.1	18.2	17.8	18.4	19.4	18.8	17.6	17.8	18	17.7	18.1	18.4	17.6	18	18.4	19.1	17.6	18.2	18.6	20	20	18.2	18.5	17.4	17.5	16.8	17.8	15.3	15.9	16.6	17.7	18.2	18.6	18.6	17	17.2	17.5	17.3	18	19.2	18.4	18.3	18.6	18.4	18.8	17.9	19	18	17.5	19.2	17.8	18.4	18.2	18.4	19.1	19	18.4	18.6	17.6	18.3	18.4	19	20.8	19.8	19.2	20.5	21	20.2	21	20.8	20.8	21.9	20.4	20.2	20.3	19.8	19.6	20.4	20.9	21.7	21.4	21.5	22.2	19.8	20.6	21.2	21	23.4	27	22.4	21.6	20.4	21.2	20.9	19.6	20.5	20.6	20.8	21.4	19.8	19.8	20.2	21.3	21.3	21.7	21.4	21	20.5	23.6	24	23.4	22.2	21.8	21.2	20.8	20.9	22	22.8	22	22	22.8	21.6	22.4	22.4	22.6	22.2	22.3	22	22	23	24	22.8	23.8	23	23.4	24.2	24.5	23.7	22.5	23.6	24.3	24.6	24.3	24.6	23.8	23.8
18.2	18.2	17.5	16.5	17.4	15.8	17	16.8	17.3	17.7	20	20.8	21	19	18.8	18.4	17.4	18.6	18.6	18.7	19	17.6	17.1	18.2	17.8	18.4	19.4	18.8	17.6	17.8	18	17.7	18.1	18.4	17.6	18	18.4	19.1	17.6	18.2	18.6	20	20	18.2	18.5	17.4	17.5	16.8	17.8	15.3	15.9	16.6	17.7	18.2	18.6	18.6	17	17.2	17.5	17.3	18	19.2	18.4	18.3	18.6	18.4	18.8	17.9	19	18	17.5	19.2	17.8	18.4	18.2	18.4	19.1	19	18.4	18.6	17.6	18.3	18.4	19	20.8	19.8	19.2	20.5	21	20.2	21	20.8	20.8	21.9	20.4	20.2	20.3	19.8	19.6	20.4	20.9	21.7	21.4	21.5	22.2	19.8	20.6	21.2	21	23.4	27	22.4	21.6	20.4	21.2	20.9	19.6	20.5	20.6	20.8	21.4	19.8	19.8	20.2	21.3	21.3	21.7	21.4	21	20.5	23.6	24	23.4	22.2	21.8	21.2	20.8	20.9	22	22.8	22	22	22.8	21.6	22.4	22.4	22.6	22.2	22.3	22	22	23	24	22.8	23.8	23	23.4	24.2	24.5	23.7	22.5	23.6	24.3	24.6	24.3	24.6	23.8	23.8
18	19.6	16.8	17.4	18.4	16.4	17.1	17.5	17.9	17.6	19.8	21.4	22.2	20.4	19	19.8	18.4	17.8	18	19.2	19.7	17.1	18.4	19.8	19	18.3	18.2	19	18	18	18.4	19.2	19.4	18.3	17.8	17.4	18.6	18.2	17.6	18	19	21	20	19.8	19.3	20.1	19.8	18.1	17.6	15.8	16.1	18	17.3	17.8	18	18	17.7	18.4	18	19.4	20.2	19	19.5	17.2	18.4	19.8	19.3	18.9	20.6	20.2	18	18.9	19.4	17.8	18.4	18.8	19.6	19.4	19.2	19	18.9	18.4	20.3	21	19.5	19.5	21.1	20.5	20.2	21.4	22.8	22.8	22	21.2	19.1	19.1	20.8	20.4	20.9	20.1	20.4	20.8	20.8	21.1	21.2	19.6	20.8	22.6	22.4	22.2	24.3	24.1	23.8	21.4	22.4	21.6	19.6	21.4	21.6	20.6	21.2	19.8	19.5	19.5	20.8	21	20.4	21.7	22.8	21.7	22	23.3	22	22.8	22.6	22.4	21.5	21.8	21.9	21.9	22.6	22.4	22.3	22.6	23.6	22.8	22.4	22	23.8	23.4	22.8	25.2	24.6	22.3	22.7	22.1	22.3	23.6	23	22.7	23.3	24	23.5	25.7	25.3	23.6	23.4	22.9
18	19.6	16.8	17.4	18.4	16.4	17.1	17.5	17.9	17.6	19.8	21.4	22.2	20.4	19	19.8	18.4	17.8	18	19.2	19.7	17.1	18.4	19.8	19	18.3	18.2	19	18	18	18.4	19.2	19.4	18.3	17.8	17.4	18.6	18.2	17.6	18	19	21	20	19.8	19.3	20.1	19.8	18.1	17.6	15.8	16.1	18	17.3	17.8	18	18	17.7	18.4	18	19.4	20.2	19	19.5	17.2	18.4	19.8	19.3	18.9	20.6	20.2	18	18.9	19.4	17.8	18.4	18.8	19.6	19.4	19.2	19	18.9	18.4	20.3	21	19.5	19.5	21.1	20.5	20.2	21.4	22.8	22.8	22	21.2	19.1	19.1	20.8	20.4	20.9	20.1	20.4	20.8	20.8	21.1	21.2	19.6	20.8	22.6	22.4	22.2	24.3	24.1	23.8	21.4	22.4	21.6	19.6	21.4	21.6	20.6	21.2	19.8	19.5	19.5	20.8	21	20.4	21.7	22.8	21.7	22	23.3	22	22.8	22.6	22.4	21.5	21.8	21.9	21.9	22.6	22.4	22.3	22.6	23.6	22.8	22.4	22	23.8	23.4	22.8	25.2	24.6	22.3	22.7	22.1	22.3	23.6	23	22.7	23.3	24	23.5	25.7	25.3	23.6	23.4	22.9
18.2	18.2	17.5	16.5	17.4	15.8	17	16.8	17.3	17.7	20	20.8	21	19	18.8	18.4	17.4	18.6	18.6	18.7	19	17.6	17.1	18.2	17.8	18.4	19.4	18.8	17.6	17.8	18	17.7	18.1	18.4	17.6	18	18.4	19.1	17.6	18.2	18.6	20	20	18.2	18.5	17.4	17.5	16.8	17.8	15.3	15.9	16.6	17.7	18.2	18.6	18.6	17	17.2	17.5	17.3	18	19.2	18.4	18.3	18.6	18.4	18.8	17.9	19	18	17.5	19.2	17.8	18.4	18.2	18.4	19.1	19	18.4	18.6	17.6	18.3	18.4	19	20.8	19.8	19.2	20.5	21	20.2	21	20.8	20.8	21.9	20.4	20.2	20.3	19.8	19.6	20.4	20.9	21.7	21.4	21.5	22.2	19.8	20.6	21.2	21	23.4	27	22.4	21.6	20.4	21.2	20.9	19.6	20.5	20.6	20.8	21.4	19.8	19.8	20.2	21.3	21.3	21.7	21.4	21	20.5	23.6	24	23.4	22.2	21.8	21.2	20.8	20.9	22	22.8	22	22	22.8	21.6	22.4	22.4	22.6	22.2	22.3	22	22	23	24	22.8	23.8	23	23.4	24.2	24.5	23.7	22.5	23.6	24.3	24.6	24.3	24.6	23.8	23.8
18.2	18.2	17.5	16.5	17.4	15.8	17	16.8	17.3	17.7	20	20.8	21	19	18.8	18.4	17.4	18.6	18.6	18.7	19	17.6	17.1	18.2	17.8	18.4	19.4	18.8	17.6	17.8	18	17.7	18.1	18.4	17.6	18	18.4	19.1	17.6	18.2	18.6	20	20	18.2	18.5	17.4	17.5	16.8	17.8	15.3	15.9	16.6	17.7	18.2	18.6	18.6	17	17.2	17.5	17.3	18	19.2	18.4	18.3	18.6	18.4	18.8	17.9	19	18	17.5	19.2	17.8	18.4	18.2	18.4	19.1	19	18.4	18.6	17.6	18.3	18.4	19	20.8	19.8	19.2	20.5	21	20.2	21	20.8	20.8	21.9	20.4	20.2	20.3	19.8	19.6	20.4	20.9	21.7	21.4	21.5	22.2	19.8	20.6	21.2	21	23.4	27	22.4	21.6	20.4	21.2	20.9	19.6	20.5	20.6	20.8	21.4	19.8	19.8	20.2	21.3	21.3	21.7	21.4	21	20.5	23.6	24	23.4	22.2	21.8	21.2	20.8	20.9	22	22.8	22	22	22.8	21.6	22.4	22.4	22.6	22.2	22.3	22	22	23	24	22.8	23.8	23	23.4	24.2	24.5	23.7	22.5	23.6	24.3	24.6	24.3	24.6	23.8	23.8
18	19.6	16.8	17.4	18.4	16.4	17.1	17.5	17.9	17.6	19.8	21.4	22.2	20.4	19	19.8	18.4	17.8	18	19.2	19.7	17.1	18.4	19.8	19	18.3	18.2	19	18	18	18.4	19.2	19.4	18.3	17.8	17.4	18.6	18.2	17.6	18	19	21	20	19.8	19.3	20.1	19.8	18.1	17.6	15.8	16.1	18	17.3	17.8	18	18	17.7	18.4	18	19.4	20.2	19	19.5	17.2	18.4	19.8	19.3	18.9	20.6	20.2	18	18.9	19.4	17.8	18.4	18.8	19.6	19.4	19.2	19	18.9	18.4	20.3	21	19.5	19.5	21.1	20.5	20.2	21.4	22.8	22.8	22	21.2	19.1	19.1	20.8	20.4	20.9	20.1	20.4	20.8	20.8	21.1	21.2	19.6	20.8	22.6	22.4	22.2	24.3	24.1	23.8	21.4	22.4	21.6	19.6	21.4	21.6	20.6	21.2	19.8	19.5	19.5	20.8	21	20.4	21.7	22.8	21.7	22	23.3	22	22.8	22.6	22.4	21.5	21.8	21.9	21.9	22.6	22.4	22.3	22.6	23.6	22.8	22.4	22	23.8	23.4	22.8	25.2	24.6	22.3	22.7	22.1	22.3	23.6	23	22.7	23.3	24	23.5	25.7	25.3	23.6	23.4	22.9
18.2	18.2	17.5	16.5	17.4	15.8	17	16.8	17.3	17.7	20	20.8	21	19	18.8	18.4	17.4	18.6	18.6	18.7	19	17.6	17.1	18.2	17.8	18.4	19.4	18.8	17.6	17.8	18	17.7	18.1	18.4	17.6	18	18.4	19.1	17.6	18.2	18.6	20	20	18.2	18.5	17.4	17.5	16.8	17.8	15.3	15.9	16.6	17.7	18.2	18.6	18.6	17	17.2	17.5	17.3	18	19.2	18.4	18.3	18.6	18.4	18.8	17.9	19	18	17.5	19.2	17.8	18.4	18.2	18.4	19.1	19	18.4	18.6	17.6	18.3	18.4	19	20.8	19.8	19.2	20.5	21	20.2	21	20.8	20.8	21.9	20.4	20.2	20.3	19.8	19.6	20.4	20.9	21.7	21.4	21.5	22.2	19.8	20.6	21.2	21	23.4	27	22.4	21.6	20.4	21.2	20.9	19.6	20.5	20.6	20.8	21.4	19.8	19.8	20.2	21.3	21.3	21.7	21.4	21	20.5	23.6	24	23.4	22.2	21.8	21.2	20.8	20.9	22	22.8	22	22	22.8	21.6	22.4	22.4	22.6	22.2	22.3	22	22	23	24	22.8	23.8	23	23.4	24.2	24.5	23.7	22.5	23.6	24.3	24.6	24.3	24.6	23.8	23.8
18.2	18.2	17.5	16.5	17.4	15.8	17	16.8	17.3	17.7	20	20.8	21	19	18.8	18.4	17.4	18.6	18.6	18.7	19	17.6	17.1	18.2	17.8	18.4	19.4	18.8	17.6	17.8	18	17.7	18.1	18.4	17.6	18	18.4	19.1	17.6	18.2	18.6	20	20	18.2	18.5	17.4	17.5	16.8	17.8	15.3	15.9	16.6	17.7	18.2	18.6	18.6	17	17.2	17.5	17.3	18	19.2	18.4	18.3	18.6	18.4	18.8	17.9	19	18	17.5	19.2	17.8	18.4	18.2	18.4	19.1	19	18.4	18.6	17.6	18.3	18.4	19	20.8	19.8	19.2	20.5	21	20.2	21	20.8	20.8	21.9	20.4	20.2	20.3	19.8	19.6	20.4	20.9	21.7	21.4	21.5	22.2	19.8	20.6	21.2	21	23.4	27	22.4	21.6	20.4	21.2	20.9	19.6	20.5	20.6	20.8	21.4	19.8	19.8	20.2	21.3	21.3	21.7	21.4	21	20.5	23.6	24	23.4	22.2	21.8	21.2	20.8	20.9	22	22.8	22	22	22.8	21.6	22.4	22.4	22.6	22.2	22.3	22	22	23	24	22.8	23.8	23	23.4	24.2	24.5	23.7	22.5	23.6	24.3	24.6	24.3	24.6	23.8	23.8
18.2	18.2	17.5	16.5	17.4	15.8	17	16.8	17.3	17.7	20	20.8	21	19	18.8	18.4	17.4	18.6	18.6	18.7	19	17.6	17.1	18.2	17.8	18.4	19.4	18.8	17.6	17.8	18	17.7	18.1	18.4	17.6	18	18.4	19.1	17.6	18.2	18.6	20	20	18.2	18.5	17.4	17.5	16.8	17.8	15.3	15.9	16.6	17.7	18.2	18.6	18.6	17	17.2	17.5	17.3	18	19.2	18.4	18.3	18.6	18.4	18.8	17.9	19	18	17.5	19.2	17.8	18.4	18.2	18.4	19.1	19	18.4	18.6	17.6	18.3	18.4	19	20.8	19.8	19.2	20.5	21	20.2	21	20.8	20.8	21.9	20.4	20.2	20.3	19.8	19.6	20.4	20.9	21.7	21.4	21.5	22.2	19.8	20.6	21.2	21	23.4	27	22.4	21.6	20.4	21.2	20.9	19.6	20.5	20.6	20.8	21.4	19.8	19.8	20.2	21.3	21.3	21.7	21.4	21	20.5	23.6	24	23.4	22.2	21.8	21.2	20.8	20.9	22	22.8	22	22	22.8	21.6	22.4	22.4	22.6	22.2	22.3	22	22	23	24	22.8	23.8	23	23.4	24.2	24.5	23.7	22.5	23.6	24.3	24.6	24.3	24.6	23.8	23.8
18.2	18.2	17.5	16.5	17.4	15.8	17	16.8	17.3	17.7	20	20.8	21	19	18.8	18.4	17.4	18.6	18.6	18.7	19	17.6	17.1	18.2	17.8	18.4	19.4	18.8	17.6	17.8	18	17.7	18.1	18.4	17.6	18	18.4	19.1	17.6	18.2	18.6	20	20	18.2	18.5	17.4	17.5	16.8	17.8	15.3	15.9	16.6	17.7	18.2	18.6	18.6	17	17.2	17.5	17.3	18	19.2	18.4	18.3	18.6	18.4	18.8	17.9	19	18	17.5	19.2	17.8	18.4	18.2	18.4	19.1	19	18.4	18.6	17.6	18.3	18.4	19	20.8	19.8	19.2	20.5	21	20.2	21	20.8	20.8	21.9	20.4	20.2	20.3	19.8	19.6	20.4	20.9	21.7	21.4	21.5	22.2	19.8	20.6	21.2	21	23.4	27	22.4	21.6	20.4	21.2	20.9	19.6	20.5	20.6	20.8	21.4	19.8	19.8	20.2	21.3	21.3	21.7	21.4	21	20.5	23.6	24	23.4	22.2	21.8	21.2	20.8	20.9	22	22.8	22	22	22.8	21.6	22.4	22.4	22.6	22.2	22.3	22	22	23	24	22.8	23.8	23	23.4	24.2	24.5	23.7	22.5	23.6	24.3	24.6	24.3	24.6	23.8	23.8
18.2	18.2	17.5	16.5	17.4	15.8	17	16.8	17.3	17.7	20	20.8	21	19	18.8	18.4	17.4	18.6	18.6	18.7	19	17.6	17.1	18.2	17.8	18.4	19.4	18.8	17.6	17.8	18	17.7	18.1	18.4	17.6	18	18.4	19.1	17.6	18.2	18.6	20	20	18.2	18.5	17.4	17.5	16.8	17.8	15.3	15.9	16.6	17.7	18.2	18.6	18.6	17	17.2	17.5	17.3	18	19.2	18.4	18.3	18.6	18.4	18.8	17.9	19	18	17.5	19.2	17.8	18.4	18.2	18.4	19.1	19	18.4	18.6	17.6	18.3	18.4	19	20.8	19.8	19.2	20.5	21	20.2	21	20.8	20.8	21.9	20.4	20.2	20.3	19.8	19.6	20.4	20.9	21.7	21.4	21.5	22.2	19.8	20.6	21.2	21	23.4	27	22.4	21.6	20.4	21.2	20.9	19.6	20.5	20.6	20.8	21.4	19.8	19.8	20.2	21.3	21.3	21.7	21.4	21	20.5	23.6	24	23.4	22.2	21.8	21.2	20.8	20.9	22	22.8	22	22	22.8	21.6	22.4	22.4	22.6	22.2	22.3	22	22	23	24	22.8	23.8	23	23.4	24.2	24.5	23.7	22.5	23.6	24.3	24.6	24.3	24.6	23.8	23.8
18.2	18.2	17.5	16.5	17.4	15.8	17	16.8	17.3	17.7	20	20.8	21	19	18.8	18.4	17.4	18.6	18.6	18.7	19	17.6	17.1	18.2	17.8	18.4	19.4	18.8	17.6	17.8	18	17.7	18.1	18.4	17.6	18	18.4	19.1	17.6	18.2	18.6	20	20	18.2	18.5	17.4	17.5	16.8	17.8	15.3	15.9	16.6	17.7	18.2	18.6	18.6	17	17.2	17.5	17.3	18	19.2	18.4	18.3	18.6	18.4	18.8	17.9	19	18	17.5	19.2	17.8	18.4	18.2	18.4	19.1	19	18.4	18.6	17.6	18.3	18.4	19	20.8	19.8	19.2	20.5	21	20.2	21	20.8	20.8	21.9	20.4	20.2	20.3	19.8	19.6	20.4	20.9	21.7	21.4	21.5	22.2	19.8	20.6	21.2	21	23.4	27	22.4	21.6	20.4	21.2	20.9	19.6	20.5	20.6	20.8	21.4	19.8	19.8	20.2	21.3	21.3	21.7	21.4	21	20.5	23.6	24	23.4	22.2	21.8	21.2	20.8	20.9	22	22.8	22	22	22.8	21.6	22.4	22.4	22.6	22.2	22.3	22	22	23	24	22.8	23.8	23	23.4	24.2	24.5	23.7	22.5	23.6	24.3	24.6	24.3	24.6	23.8	23.8
18	19.6	16.8	17.4	18.4	16.4	17.1	17.5	17.9	17.6	19.8	21.4	22.2	20.4	19	19.8	18.4	17.8	18	19.2	19.7	17.1	18.4	19.8	19	18.3	18.2	19	18	18	18.4	19.2	19.4	18.3	17.8	17.4	18.6	18.2	17.6	18	19	21	20	19.8	19.3	20.1	19.8	18.1	17.6	15.8	16.1	18	17.3	17.8	18	18	17.7	18.4	18	19.4	20.2	19	19.5	17.2	18.4	19.8	19.3	18.9	20.6	20.2	18	18.9	19.4	17.8	18.4	18.8	19.6	19.4	19.2	19	18.9	18.4	20.3	21	19.5	19.5	21.1	20.5	20.2	21.4	22.8	22.8	22	21.2	19.1	19.1	20.8	20.4	20.9	20.1	20.4	20.8	20.8	21.1	21.2	19.6	20.8	22.6	22.4	22.2	24.3	24.1	23.8	21.4	22.4	21.6	19.6	21.4	21.6	20.6	21.2	19.8	19.5	19.5	20.8	21	20.4	21.7	22.8	21.7	22	23.3	22	22.8	22.6	22.4	21.5	21.8	21.9	21.9	22.6	22.4	22.3	22.6	23.6	22.8	22.4	22	23.8	23.4	22.8	25.2	24.6	22.3	22.7	22.1	22.3	23.6	23	22.7	23.3	24	23.5	25.7	25.3	23.6	23.4	22.9
15.6	17.6	14	13.8	15.8	13.8	13.5	14	14.6	15.6	17.2	18	18.6	16.8	15.8	16.1	15.8	15.5	16.1	15.8	17.2	14.6	14.4	14.4	16.2	16.4	16	16.4	15.4	15.2	15.2	15.8	15.8	16.2	15.8	16.6	16.2	16.8	16.2	15.9	17	16.4	15.8	15.9	16.2	16.1	16	14.6	15.8	13.4	13.7	14.3	14.2	14.5	16.3	15.6	16	15.6	16	17	17.6	16.1	16.7	14.6	15.1	15.7	15.3	16.2	16.2	14.9	15	16.1	16.8	16.9	16.4	17.2	17.4	17.3	16.6	15.2	15.2	16.6	17.7	18.4	18.6	19.5	18.6	19	19.6	19.8	18.1	17.8	19.2	20.8	18.6	18.2	18.4	18.6	17.4	18.8	19.5	19.6	19	19.7	19.4	18.5	18.9	19.8	20	23	23.4	21.2	19.2	18.8	18.1	18.8	18.6	18.9	19.2	17.9	18	17.9	18.2	19.8	19.8	18.8	20.8	19.8	20.2	20.6	21.2	21.5	20.6	19	19.5	19	20.5	21	20.6	21.6	20	20.1	19.2	20.6	21	20.6	21.3	19.4	20.1	20.2	21.4	21	21.2	21.9	21.8	21.4	22	22	22.2	21.8	21.8	22	23.8	23.2	22.6	22.4	23.2	22.2
18.2	18.2	17.5	16.5	17.4	15.8	17	16.8	17.3	17.7	20	20.8	21	19	18.8	18.4	17.4	18.6	18.6	18.7	19	17.6	17.1	18.2	17.8	18.4	19.4	18.8	17.6	17.8	18	17.7	18.1	18.4	17.6	18	18.4	19.1	17.6	18.2	18.6	20	20	18.2	18.5	17.4	17.5	16.8	17.8	15.3	15.9	16.6	17.7	18.2	18.6	18.6	17	17.2	17.5	17.3	18	19.2	18.4	18.3	18.6	18.4	18.8	17.9	19	18	17.5	19.2	17.8	18.4	18.2	18.4	19.1	19	18.4	18.6	17.6	18.3	18.4	19	20.8	19.8	19.2	20.5	21	20.2	21	20.8	20.8	21.9	20.4	20.2	20.3	19.8	19.6	20.4	20.9	21.7	21.4	21.5	22.2	19.8	20.6	21.2	21	23.4	27	22.4	21.6	20.4	21.2	20.9	19.6	20.5	20.6	20.8	21.4	19.8	19.8	20.2	21.3	21.3	21.7	21.4	21	20.5	23.6	24	23.4	22.2	21.8	21.2	20.8	20.9	22	22.8	22	22	22.8	21.6	22.4	22.4	22.6	22.2	22.3	22	22	23	24	22.8	23.8	23	23.4	24.2	24.5	23.7	22.5	23.6	24.3	24.6	24.3	24.6	23.8	23.8
18	19.6	16.8	17.4	18.4	16.4	17.1	17.5	17.9	17.6	19.8	21.4	22.2	20.4	19	19.8	18.4	17.8	18	19.2	19.7	17.1	18.4	19.8	19	18.3	18.2	19	18	18	18.4	19.2	19.4	18.3	17.8	17.4	18.6	18.2	17.6	18	19	21	20	19.8	19.3	20.1	19.8	18.1	17.6	15.8	16.1	18	17.3	17.8	18	18	17.7	18.4	18	19.4	20.2	19	19.5	17.2	18.4	19.8	19.3	18.9	20.6	20.2	18	18.9	19.4	17.8	18.4	18.8	19.6	19.4	19.2	19	18.9	18.4	20.3	21	19.5	19.5	21.1	20.5	20.2	21.4	22.8	22.8	22	21.2	19.1	19.1	20.8	20.4	20.9	20.1	20.4	20.8	20.8	21.1	21.2	19.6	20.8	22.6	22.4	22.2	24.3	24.1	23.8	21.4	22.4	21.6	19.6	21.4	21.6	20.6	21.2	19.8	19.5	19.5	20.8	21	20.4	21.7	22.8	21.7	22	23.3	22	22.8	22.6	22.4	21.5	21.8	21.9	21.9	22.6	22.4	22.3	22.6	23.6	22.8	22.4	22	23.8	23.4	22.8	25.2	24.6	22.3	22.7	22.1	22.3	23.6	23	22.7	23.3	24	23.5	25.7	25.3	23.6	23.4	22.9
18.2	18.2	17.5	16.5	17.4	15.8	17	16.8	17.3	17.7	20	20.8	21	19	18.8	18.4	17.4	18.6	18.6	18.7	19	17.6	17.1	18.2	17.8	18.4	19.4	18.8	17.6	17.8	18	17.7	18.1	18.4	17.6	18	18.4	19.1	17.6	18.2	18.6	20	20	18.2	18.5	17.4	17.5	16.8	17.8	15.3	15.9	16.6	17.7	18.2	18.6	18.6	17	17.2	17.5	17.3	18	19.2	18.4	18.3	18.6	18.4	18.8	17.9	19	18	17.5	19.2	17.8	18.4	18.2	18.4	19.1	19	18.4	18.6	17.6	18.3	18.4	19	20.8	19.8	19.2	20.5	21	20.2	21	20.8	20.8	21.9	20.4	20.2	20.3	19.8	19.6	20.4	20.9	21.7	21.4	21.5	22.2	19.8	20.6	21.2	21	23.4	27	22.4	21.6	20.4	21.2	20.9	19.6	20.5	20.6	20.8	21.4	19.8	19.8	20.2	21.3	21.3	21.7	21.4	21	20.5	23.6	24	23.4	22.2	21.8	21.2	20.8	20.9	22	22.8	22	22	22.8	21.6	22.4	22.4	22.6	22.2	22.3	22	22	23	24	22.8	23.8	23	23.4	24.2	24.5	23.7	22.5	23.6	24.3	24.6	24.3	24.6	23.8	23.8
18.2	18.2	17.5	16.5	17.4	15.8	17	16.8	17.3	17.7	20	20.8	21	19	18.8	18.4	17.4	18.6	18.6	18.7	19	17.6	17.1	18.2	17.8	18.4	19.4	18.8	17.6	17.8	18	17.7	18.1	18.4	17.6	18	18.4	19.1	17.6	18.2	18.6	20	20	18.2	18.5	17.4	17.5	16.8	17.8	15.3	15.9	16.6	17.7	18.2	18.6	18.6	17	17.2	17.5	17.3	18	19.2	18.4	18.3	18.6	18.4	18.8	17.9	19	18	17.5	19.2	17.8	18.4	18.2	18.4	19.1	19	18.4	18.6	17.6	18.3	18.4	19	20.8	19.8	19.2	20.5	21	20.2	21	20.8	20.8	21.9	20.4	20.2	20.3	19.8	19.6	20.4	20.9	21.7	21.4	21.5	22.2	19.8	20.6	21.2	21	23.4	27	22.4	21.6	20.4	21.2	20.9	19.6	20.5	20.6	20.8	21.4	19.8	19.8	20.2	21.3	21.3	21.7	21.4	21	20.5	23.6	24	23.4	22.2	21.8	21.2	20.8	20.9	22	22.8	22	22	22.8	21.6	22.4	22.4	22.6	22.2	22.3	22	22	23	24	22.8	23.8	23	23.4	24.2	24.5	23.7	22.5	23.6	24.3	24.6	24.3	24.6	23.8	23.8
18	19.6	16.8	17.4	18.4	16.4	17.1	17.5	17.9	17.6	19.8	21.4	22.2	20.4	19	19.8	18.4	17.8	18	19.2	19.7	17.1	18.4	19.8	19	18.3	18.2	19	18	18	18.4	19.2	19.4	18.3	17.8	17.4	18.6	18.2	17.6	18	19	21	20	19.8	19.3	20.1	19.8	18.1	17.6	15.8	16.1	18	17.3	17.8	18	18	17.7	18.4	18	19.4	20.2	19	19.5	17.2	18.4	19.8	19.3	18.9	20.6	20.2	18	18.9	19.4	17.8	18.4	18.8	19.6	19.4	19.2	19	18.9	18.4	20.3	21	19.5	19.5	21.1	20.5	20.2	21.4	22.8	22.8	22	21.2	19.1	19.1	20.8	20.4	20.9	20.1	20.4	20.8	20.8	21.1	21.2	19.6	20.8	22.6	22.4	22.2	24.3	24.1	23.8	21.4	22.4	21.6	19.6	21.4	21.6	20.6	21.2	19.8	19.5	19.5	20.8	21	20.4	21.7	22.8	21.7	22	23.3	22	22.8	22.6	22.4	21.5	21.8	21.9	21.9	22.6	22.4	22.3	22.6	23.6	22.8	22.4	22	23.8	23.4	22.8	25.2	24.6	22.3	22.7	22.1	22.3	23.6	23	22.7	23.3	24	23.5	25.7	25.3	23.6	23.4	22.9
15.6	17.6	14	13.8	15.8	13.8	13.5	14	14.6	15.6	17.2	18	18.6	16.8	15.8	16.1	15.8	15.5	16.1	15.8	17.2	14.6	14.4	14.4	16.2	16.4	16	16.4	15.4	15.2	15.2	15.8	15.8	16.2	15.8	16.6	16.2	16.8	16.2	15.9	17	16.4	15.8	15.9	16.2	16.1	16	14.6	15.8	13.4	13.7	14.3	14.2	14.5	16.3	15.6	16	15.6	16	17	17.6	16.1	16.7	14.6	15.1	15.7	15.3	16.2	16.2	14.9	15	16.1	16.8	16.9	16.4	17.2	17.4	17.3	16.6	15.2	15.2	16.6	17.7	18.4	18.6	19.5	18.6	19	19.6	19.8	18.1	17.8	19.2	20.8	18.6	18.2	18.4	18.6	17.4	18.8	19.5	19.6	19	19.7	19.4	18.5	18.9	19.8	20	23	23.4	21.2	19.2	18.8	18.1	18.8	18.6	18.9	19.2	17.9	18	17.9	18.2	19.8	19.8	18.8	20.8	19.8	20.2	20.6	21.2	21.5	20.6	19	19.5	19	20.5	21	20.6	21.6	20	20.1	19.2	20.6	21	20.6	21.3	19.4	20.1	20.2	21.4	21	21.2	21.9	21.8	21.4	22	22	22.2	21.8	21.8	22	23.8	23.2	22.6	22.4	23.2	22.2
15.6	17.6	14	13.8	15.8	13.8	13.5	14	14.6	15.6	17.2	18	18.6	16.8	15.8	16.1	15.8	15.5	16.1	15.8	17.2	14.6	14.4	14.4	16.2	16.4	16	16.4	15.4	15.2	15.2	15.8	15.8	16.2	15.8	16.6	16.2	16.8	16.2	15.9	17	16.4	15.8	15.9	16.2	16.1	16	14.6	15.8	13.4	13.7	14.3	14.2	14.5	16.3	15.6	16	15.6	16	17	17.6	16.1	16.7	14.6	15.1	15.7	15.3	16.2	16.2	14.9	15	16.1	16.8	16.9	16.4	17.2	17.4	17.3	16.6	15.2	15.2	16.6	17.7	18.4	18.6	19.5	18.6	19	19.6	19.8	18.1	17.8	19.2	20.8	18.6	18.2	18.4	18.6	17.4	18.8	19.5	19.6	19	19.7	19.4	18.5	18.9	19.8	20	23	23.4	21.2	19.2	18.8	18.1	18.8	18.6	18.9	19.2	17.9	18	17.9	18.2	19.8	19.8	18.8	20.8	19.8	20.2	20.6	21.2	21.5	20.6	19	19.5	19	20.5	21	20.6	21.6	20	20.1	19.2	20.6	21	20.6	21.3	19.4	20.1	20.2	21.4	21	21.2	21.9	21.8	21.4	22	22	22.2	21.8	21.8	22	23.8	23.2	22.6	22.4	23.2	22.2
15.6	17.6	14	13.8	15.8	13.8	13.5	14	14.6	15.6	17.2	18	18.6	16.8	15.8	16.1	15.8	15.5	16.1	15.8	17.2	14.6	14.4	14.4	16.2	16.4	16	16.4	15.4	15.2	15.2	15.8	15.8	16.2	15.8	16.6	16.2	16.8	16.2	15.9	17	16.4	15.8	15.9	16.2	16.1	16	14.6	15.8	13.4	13.7	14.3	14.2	14.5	16.3	15.6	16	15.6	16	17	17.6	16.1	16.7	14.6	15.1	15.7	15.3	16.2	16.2	14.9	15	16.1	16.8	16.9	16.4	17.2	17.4	17.3	16.6	15.2	15.2	16.6	17.7	18.4	18.6	19.5	18.6	19	19.6	19.8	18.1	17.8	19.2	20.8	18.6	18.2	18.4	18.6	17.4	18.8	19.5	19.6	19	19.7	19.4	18.5	18.9	19.8	20	23	23.4	21.2	19.2	18.8	18.1	18.8	18.6	18.9	19.2	17.9	18	17.9	18.2	19.8	19.8	18.8	20.8	19.8	20.2	20.6	21.2	21.5	20.6	19	19.5	19	20.5	21	20.6	21.6	20	20.1	19.2	20.6	21	20.6	21.3	19.4	20.1	20.2	21.4	21	21.2	21.9	21.8	21.4	22	22	22.2	21.8	21.8	22	23.8	23.2	22.6	22.4	23.2	22.2
15.6	17.6	14	13.8	15.8	13.8	13.5	14	14.6	15.6	17.2	18	18.6	16.8	15.8	16.1	15.8	15.5	16.1	15.8	17.2	14.6	14.4	14.4	16.2	16.4	16	16.4	15.4	15.2	15.2	15.8	15.8	16.2	15.8	16.6	16.2	16.8	16.2	15.9	17	16.4	15.8	15.9	16.2	16.1	16	14.6	15.8	13.4	13.7	14.3	14.2	14.5	16.3	15.6	16	15.6	16	17	17.6	16.1	16.7	14.6	15.1	15.7	15.3	16.2	16.2	14.9	15	16.1	16.8	16.9	16.4	17.2	17.4	17.3	16.6	15.2	15.2	16.6	17.7	18.4	18.6	19.5	18.6	19	19.6	19.8	18.1	17.8	19.2	20.8	18.6	18.2	18.4	18.6	17.4	18.8	19.5	19.6	19	19.7	19.4	18.5	18.9	19.8	20	23	23.4	21.2	19.2	18.8	18.1	18.8	18.6	18.9	19.2	17.9	18	17.9	18.2	19.8	19.8	18.8	20.8	19.8	20.2	20.6	21.2	21.5	20.6	19	19.5	19	20.5	21	20.6	21.6	20	20.1	19.2	20.6	21	20.6	21.3	19.4	20.1	20.2	21.4	21	21.2	21.9	21.8	21.4	22	22	22.2	21.8	21.8	22	23.8	23.2	22.6	22.4	23.2	22.2
15.6	17.6	14	13.8	15.8	13.8	13.5	14	14.6	15.6	17.2	18	18.6	16.8	15.8	16.1	15.8	15.5	16.1	15.8	17.2	14.6	14.4	14.4	16.2	16.4	16	16.4	15.4	15.2	15.2	15.8	15.8	16.2	15.8	16.6	16.2	16.8	16.2	15.9	17	16.4	15.8	15.9	16.2	16.1	16	14.6	15.8	13.4	13.7	14.3	14.2	14.5	16.3	15.6	16	15.6	16	17	17.6	16.1	16.7	14.6	15.1	15.7	15.3	16.2	16.2	14.9	15	16.1	16.8	16.9	16.4	17.2	17.4	17.3	16.6	15.2	15.2	16.6	17.7	18.4	18.6	19.5	18.6	19	19.6	19.8	18.1	17.8	19.2	20.8	18.6	18.2	18.4	18.6	17.4	18.8	19.5	19.6	19	19.7	19.4	18.5	18.9	19.8	20	23	23.4	21.2	19.2	18.8	18.1	18.8	18.6	18.9	19.2	17.9	18	17.9	18.2	19.8	19.8	18.8	20.8	19.8	20.2	20.6	21.2	21.5	20.6	19	19.5	19	20.5	21	20.6	21.6	20	20.1	19.2	20.6	21	20.6	21.3	19.4	20.1	20.2	21.4	21	21.2	21.9	21.8	21.4	22	22	22.2	21.8	21.8	22	23.8	23.2	22.6	22.4	23.2	22.2
18	19.6	16.8	17.4	18.4	16.4	17.1	17.5	17.9	17.6	19.8	21.4	22.2	20.4	19	19.8	18.4	17.8	18	19.2	19.7	17.1	18.4	19.8	19	18.3	18.2	19	18	18	18.4	19.2	19.4	18.3	17.8	17.4	18.6	18.2	17.6	18	19	21	20	19.8	19.3	20.1	19.8	18.1	17.6	15.8	16.1	18	17.3	17.8	18	18	17.7	18.4	18	19.4	20.2	19	19.5	17.2	18.4	19.8	19.3	18.9	20.6	20.2	18	18.9	19.4	17.8	18.4	18.8	19.6	19.4	19.2	19	18.9	18.4	20.3	21	19.5	19.5	21.1	20.5	20.2	21.4	22.8	22.8	22	21.2	19.1	19.1	20.8	20.4	20.9	20.1	20.4	20.8	20.8	21.1	21.2	19.6	20.8	22.6	22.4	22.2	24.3	24.1	23.8	21.4	22.4	21.6	19.6	21.4	21.6	20.6	21.2	19.8	19.5	19.5	20.8	21	20.4	21.7	22.8	21.7	22	23.3	22	22.8	22.6	22.4	21.5	21.8	21.9	21.9	22.6	22.4	22.3	22.6	23.6	22.8	22.4	22	23.8	23.4	22.8	25.2	24.6	22.3	22.7	22.1	22.3	23.6	23	22.7	23.3	24	23.5	25.7	25.3	23.6	23.4	22.9
18.2	18.2	17.5	16.5	17.4	15.8	17	16.8	17.3	17.7	20	20.8	21	19	18.8	18.4	17.4	18.6	18.6	18.7	19	17.6	17.1	18.2	17.8	18.4	19.4	18.8	17.6	17.8	18	17.7	18.1	18.4	17.6	18	18.4	19.1	17.6	18.2	18.6	20	20	18.2	18.5	17.4	17.5	16.8	17.8	15.3	15.9	16.6	17.7	18.2	18.6	18.6	17	17.2	17.5	17.3	18	19.2	18.4	18.3	18.6	18.4	18.8	17.9	19	18	17.5	19.2	17.8	18.4	18.2	18.4	19.1	19	18.4	18.6	17.6	18.3	18.4	19	20.8	19.8	19.2	20.5	21	20.2	21	20.8	20.8	21.9	20.4	20.2	20.3	19.8	19.6	20.4	20.9	21.7	21.4	21.5	22.2	19.8	20.6	21.2	21	23.4	27	22.4	21.6	20.4	21.2	20.9	19.6	20.5	20.6	20.8	21.4	19.8	19.8	20.2	21.3	21.3	21.7	21.4	21	20.5	23.6	24	23.4	22.2	21.8	21.2	20.8	20.9	22	22.8	22	22	22.8	21.6	22.4	22.4	22.6	22.2	22.3	22	22	23	24	22.8	23.8	23	23.4	24.2	24.5	23.7	22.5	23.6	24.3	24.6	24.3	24.6	23.8	23.8
18.2	18.2	17.5	16.5	17.4	15.8	17	16.8	17.3	17.7	20	20.8	21	19	18.8	18.4	17.4	18.6	18.6	18.7	19	17.6	17.1	18.2	17.8	18.4	19.4	18.8	17.6	17.8	18	17.7	18.1	18.4	17.6	18	18.4	19.1	17.6	18.2	18.6	20	20	18.2	18.5	17.4	17.5	16.8	17.8	15.3	15.9	16.6	17.7	18.2	18.6	18.6	17	17.2	17.5	17.3	18	19.2	18.4	18.3	18.6	18.4	18.8	17.9	19	18	17.5	19.2	17.8	18.4	18.2	18.4	19.1	19	18.4	18.6	17.6	18.3	18.4	19	20.8	19.8	19.2	20.5	21	20.2	21	20.8	20.8	21.9	20.4	20.2	20.3	19.8	19.6	20.4	20.9	21.7	21.4	21.5	22.2	19.8	20.6	21.2	21	23.4	27	22.4	21.6	20.4	21.2	20.9	19.6	20.5	20.6	20.8	21.4	19.8	19.8	20.2	21.3	21.3	21.7	21.4	21	20.5	23.6	24	23.4	22.2	21.8	21.2	20.8	20.9	22	22.8	22	22	22.8	21.6	22.4	22.4	22.6	22.2	22.3	22	22	23	24	22.8	23.8	23	23.4	24.2	24.5	23.7	22.5	23.6	24.3	24.6	24.3	24.6	23.8	23.8
18.2	18.2	17.5	16.5	17.4	15.8	17	16.8	17.3	17.7	20	20.8	21	19	18.8	18.4	17.4	18.6	18.6	18.7	19	17.6	17.1	18.2	17.8	18.4	19.4	18.8	17.6	17.8	18	17.7	18.1	18.4	17.6	18	18.4	19.1	17.6	18.2	18.6	20	20	18.2	18.5	17.4	17.5	16.8	17.8	15.3	15.9	16.6	17.7	18.2	18.6	18.6	17	17.2	17.5	17.3	18	19.2	18.4	18.3	18.6	18.4	18.8	17.9	19	18	17.5	19.2	17.8	18.4	18.2	18.4	19.1	19	18.4	18.6	17.6	18.3	18.4	19	20.8	19.8	19.2	20.5	21	20.2	21	20.8	20.8	21.9	20.4	20.2	20.3	19.8	19.6	20.4	20.9	21.7	21.4	21.5	22.2	19.8	20.6	21.2	21	23.4	27	22.4	21.6	20.4	21.2	20.9	19.6	20.5	20.6	20.8	21.4	19.8	19.8	20.2	21.3	21.3	21.7	21.4	21	20.5	23.6	24	23.4	22.2	21.8	21.2	20.8	20.9	22	22.8	22	22	22.8	21.6	22.4	22.4	22.6	22.2	22.3	22	22	23	24	22.8	23.8	23	23.4	24.2	24.5	23.7	22.5	23.6	24.3	24.6	24.3	24.6	23.8	23.8
18	19.6	16.8	17.4	18.4	16.4	17.1	17.5	17.9	17.6	19.8	21.4	22.2	20.4	19	19.8	18.4	17.8	18	19.2	19.7	17.1	18.4	19.8	19	18.3	18.2	19	18	18	18.4	19.2	19.4	18.3	17.8	17.4	18.6	18.2	17.6	18	19	21	20	19.8	19.3	20.1	19.8	18.1	17.6	15.8	16.1	18	17.3	17.8	18	18	17.7	18.4	18	19.4	20.2	19	19.5	17.2	18.4	19.8	19.3	18.9	20.6	20.2	18	18.9	19.4	17.8	18.4	18.8	19.6	19.4	19.2	19	18.9	18.4	20.3	21	19.5	19.5	21.1	20.5	20.2	21.4	22.8	22.8	22	21.2	19.1	19.1	20.8	20.4	20.9	20.1	20.4	20.8	20.8	21.1	21.2	19.6	20.8	22.6	22.4	22.2	24.3	24.1	23.8	21.4	22.4	21.6	19.6	21.4	21.6	20.6	21.2	19.8	19.5	19.5	20.8	21	20.4	21.7	22.8	21.7	22	23.3	22	22.8	22.6	22.4	21.5	21.8	21.9	21.9	22.6	22.4	22.3	22.6	23.6	22.8	22.4	22	23.8	23.4	22.8	25.2	24.6	22.3	22.7	22.1	22.3	23.6	23	22.7	23.3	24	23.5	25.7	25.3	23.6	23.4	22.9
18	20.2	17	17	17.2	15.8	16.6	17	17.7	17.8	20.2	21.6	22	19	18.3	18.5	17.4	17.4	18.2	19.1	18.4	17	17.8	19	18.4	18.2	18.1	18.4	18.2	17.5	18	18.2	18.4	18.5	17.6	18.7	18.8	18	18	18.4	18.8	20.9	20.8	19.8	19	18.4	18.6	17	17.4	15.8	15.6	17.2	17	17	18	18.6	18.3	18.1	17.6	18.2	19.4	18.8	18.5	17.6	17.6	19.2	19.8	20.2	19.4	19	17.2	18.4	18.8	18.2	18.6	19.4	19.2	19.2	19.7	18.4	18.4	18.4	18.7	19.8	19.8	19.4	19.4	20.2	20.4	20.8	21.8	21.6	21	21.5	19.8	20	20.2	20	20.2	19.6	20.9	21	21.5	22	22.2	20	20.1	22	21.7	22.8	24.9	23.6	22.2	21	21.2	20	20.2	21.1	21.2	21.5	20.7	20.4	20	21.2	21.8	20.4	20.8	21.2	22	20.7	22.6	22.8	22.4	22.8	22.2	22	21	22.4	22.2	22.4	22.6	23.2	23	22.1	22.2	22.6	23.4	23	23.2	23.6	22.8	24.8	24.6	23.2	23.4	22.8	23.4	24	23.9	23.4	22.8	23.3	24	25.7	24.2	24.5	24.1	24.4
17	17.7	17.8	20.2	21.6	22	19	18.3	18.5	17.4	17.4	18.2	19.1	18.4	17	17.8	19	18.4	18.2	18.1	18.4	18.2	17.5	18	18.2	18.4	18.5	17.6	18.7	18.8	18	18	18.4	18.8	20.9	20.8	19.8	19	18.4	18.6	17	17.4	15.8	15.6	17.2	17	17	18	18.6	18.3	18.1	17.6	18.2	19.4	18.8	18.5	17.6	17.6	19.2	19.8	20.2	19.4	19	17.2	18.4	18.8	18.2	18.6	19.4	19.2	19.2	19.7	18.4	18.4	18.4	18.7	19.8	19.8	19.4	19.4	20.2	20.4	20.8	21.8	21.6	21	21.5	19.8	20	20.2	20	20.2	19.6	20.9	21	21.5	22	22.2	20	20.1	22	21.7	22.8	24.9	23.6	22.2	21	21.2	20	20.2	21.1	21.2	21.5	20.7	20.4	20	21.2	21.8	20.4	20.8	21.2	22	20.7	22.6	22.8	22.4	22.8	22.2	22	21	22.4	22.2	22.4	22.6	23.2	23	22.1	22.2	22.6	23.4	23	23.2	23.6	22.8	24.8	24.6	23.2	23.4	22.8	23.4	24	23.9	23.4	22.8	23.3	24	25.7	24.2	24.5	24.1	24.4	23.4	23.6	23	24	25	25.4	24.3
15.8	17.1	17.8	18.4	19.2	19.2	17.8	17.2	16.8	16.9	16.8	17	17.2	17.8	16.6	15.2	16.4	16.2	16.7	17.2	17	17.5	15.8	16	17	17	17.2	16	16.4	16.7	18	17.3	16.8	17.8	16.8	16.4	16.8	17.9	17	16.8	15.8	17.1	14.5	14.2	15.2	14.2	16.4	16.3	16.2	16.8	17.1	16.7	18.2	18.6	18	17.6	16.8	16.4	16.6	15.6	16.9	16.4	16.2	15.8	18.5	16.6	17.5	17.5	17.4	16.9	17	16.4	16.3	16.2	17.2	18.6	19.2	19.8	20	20	20.3	19.4	19.2	18.6	18.4	18.8	18.6	18	18.3	18.3	18.7	19.1	18.8	19.2	18.2	18.8	19.2	18	18.4	18.4	19.1	19.4	20.4	21	20.4	20.4	19.5	18.6	19.6	19	19.9	18.8	18.4	18.5	18.6	19.6	19.6	21.3	21	21.9	20.8	20.6	20.6	23	20.7	22	20.4	20.2	20.6	20.6	21.4	21.5	20.9	20	20.2	21.1	20.8	21.4	21.6	21.2	21.4	21.2	21.2	21	20.6	20.9	20.8	20.8	21	21.4	20.6	22.2	21.6	21.7	21.9	24.1	24	21.9	22.4	22.6	22.1	22.1	21.8	22.4	23.4	24.4	24.6	24.2
15.8	17.2	18	20	19.8	18.9	18.6	18.4	17	17.2	17.9	17.7	17.3	17.6	17.3	16.3	18	17.2	17.7	18.2	17.4	18	16.6	16.4	16.8	17.8	17.4	17.3	17	17.8	18.2	17.8	17.8	18.2	18.4	18	17.6	18.2	16.7	17.4	16.8	17.4	14.6	15.2	16.8	15.9	17.3	17.6	17.8	17.1	16.8	17.5	17.6	18.5	19	18.3	17	17.4	18.4	17.1	17.8	18.4	18.2	16.6	19	17.2	17.8	17.9	19.5	18.7	18	17.9	16.8	16.9	18.2	18.2	18.5	19.7	19	19.1	21	20	21.2	21.7	20.5	21.2	21	18.9	18.8	20.2	19.8	19.6	21.4	21	19.9	21.8	22.4	21.5	19.2	20	22.4	21.4	25.6	26.6	23.4	21.3	20.2	20	19.4	18.9	20.8	20.2	19.5	19.4	19.2	20	19.2	21	21	21.6	20.6	20.8	20.4	23.4	21.9	22.8	20.7	21.3	20.5	21.2	21.8	22.4	21.8	21.6	21.4	21.8	20.4	22.1	22.1	22	22.4	22.4	22.2	22.5	22.3	23	22.7	22.6	22.2	22.9	23.1	23.4	23.2	22.5	22.8	23.6	23.4	22.4	24.4	24.2	24	22.4	23.2	22.8	24.1	24.2	24.2	25
16.8	17.3	17.7	20	20.8	21	19	18.8	18.4	17.4	18.6	18.6	18.7	19	17.6	17.1	18.2	17.8	18.4	19.4	18.8	17.6	17.8	18	17.7	18.1	18.4	17.6	18	18.4	19.1	17.6	18.2	18.6	20	20	18.2	18.5	17.4	17.5	16.8	17.8	15.3	15.9	16.6	17.7	18.2	18.6	18.6	17	17.2	17.5	17.3	18	19.2	18.4	18.3	18.6	18.4	18.8	17.9	19	18	17.5	19.2	17.8	18.4	18.2	18.4	19.1	19	18.4	18.6	17.6	18.3	18.4	19	20.8	19.8	19.2	20.5	21	20.2	21	20.8	20.8	21.9	20.4	20.2	20.3	19.8	19.6	20.4	20.9	21.7	21.4	21.5	22.2	19.8	20.6	21.2	21	23.4	27	22.4	21.6	20.4	21.2	20.9	19.6	20.5	20.6	20.8	21.4	19.8	19.8	20.2	21.3	21.3	21.7	21.4	21	20.5	23.6	24	23.4	22.2	21.8	21.2	20.8	20.9	22	22.8	22	22	22.8	21.6	22.4	22.4	22.6	22.2	22.3	22	22	23	24	22.8	23.8	23	23.4	24.2	24.5	23.7	22.5	23.6	24.3	24.6	24.3	24.6	23.8	23.8	23.8	23.4	22.7	23	24	24.2	24.5
16.8	17.3	17.7	20	20.8	21	19	18.8	18.4	17.4	18.6	18.6	18.7	19	17.6	17.1	18.2	17.8	18.4	19.4	18.8	17.6	17.8	18	17.7	18.1	18.4	17.6	18	18.4	19.1	17.6	18.2	18.6	20	20	18.2	18.5	17.4	17.5	16.8	17.8	15.3	15.9	16.6	17.7	18.2	18.6	18.6	17	17.2	17.5	17.3	18	19.2	18.4	18.3	18.6	18.4	18.8	17.9	19	18	17.5	19.2	17.8	18.4	18.2	18.4	19.1	19	18.4	18.6	17.6	18.3	18.4	19	20.8	19.8	19.2	20.5	21	20.2	21	20.8	20.8	21.9	20.4	20.2	20.3	19.8	19.6	20.4	20.9	21.7	21.4	21.5	22.2	19.8	20.6	21.2	21	23.4	27	22.4	21.6	20.4	21.2	20.9	19.6	20.5	20.6	20.8	21.4	19.8	19.8	20.2	21.3	21.3	21.7	21.4	21	20.5	23.6	24	23.4	22.2	21.8	21.2	20.8	20.9	22	22.8	22	22	22.8	21.6	22.4	22.4	22.6	22.2	22.3	22	22	23	24	22.8	23.8	23	23.4	24.2	24.5	23.7	22.5	23.6	24.3	24.6	24.3	24.6	23.8	23.8	23.8	23.4	22.7	23	24	24.2	24.5
16.8	17.3	17.7	20	20.8	21	19	18.8	18.4	17.4	18.6	18.6	18.7	19	17.6	17.1	18.2	17.8	18.4	19.4	18.8	17.6	17.8	18	17.7	18.1	18.4	17.6	18	18.4	19.1	17.6	18.2	18.6	20	20	18.2	18.5	17.4	17.5	16.8	17.8	15.3	15.9	16.6	17.7	18.2	18.6	18.6	17	17.2	17.5	17.3	18	19.2	18.4	18.3	18.6	18.4	18.8	17.9	19	18	17.5	19.2	17.8	18.4	18.2	18.4	19.1	19	18.4	18.6	17.6	18.3	18.4	19	20.8	19.8	19.2	20.5	21	20.2	21	20.8	20.8	21.9	20.4	20.2	20.3	19.8	19.6	20.4	20.9	21.7	21.4	21.5	22.2	19.8	20.6	21.2	21	23.4	27	22.4	21.6	20.4	21.2	20.9	19.6	20.5	20.6	20.8	21.4	19.8	19.8	20.2	21.3	21.3	21.7	21.4	21	20.5	23.6	24	23.4	22.2	21.8	21.2	20.8	20.9	22	22.8	22	22	22.8	21.6	22.4	22.4	22.6	22.2	22.3	22	22	23	24	22.8	23.8	23	23.4	24.2	24.5	23.7	22.5	23.6	24.3	24.6	24.3	24.6	23.8	23.8	23.8	23.4	22.7	23	24	24.2	24.5
16.8	17.3	17.7	20	20.8	21	19	18.8	18.4	17.4	18.6	18.6	18.7	19	17.6	17.1	18.2	17.8	18.4	19.4	18.8	17.6	17.8	18	17.7	18.1	18.4	17.6	18	18.4	19.1	17.6	18.2	18.6	20	20	18.2	18.5	17.4	17.5	16.8	17.8	15.3	15.9	16.6	17.7	18.2	18.6	18.6	17	17.2	17.5	17.3	18	19.2	18.4	18.3	18.6	18.4	18.8	17.9	19	18	17.5	19.2	17.8	18.4	18.2	18.4	19.1	19	18.4	18.6	17.6	18.3	18.4	19	20.8	19.8	19.2	20.5	21	20.2	21	20.8	20.8	21.9	20.4	20.2	20.3	19.8	19.6	20.4	20.9	21.7	21.4	21.5	22.2	19.8	20.6	21.2	21	23.4	27	22.4	21.6	20.4	21.2	20.9	19.6	20.5	20.6	20.8	21.4	19.8	19.8	20.2	21.3	21.3	21.7	21.4	21	20.5	23.6	24	23.4	22.2	21.8	21.2	20.8	20.9	22	22.8	22	22	22.8	21.6	22.4	22.4	22.6	22.2	22.3	22	22	23	24	22.8	23.8	23	23.4	24.2	24.5	23.7	22.5	23.6	24.3	24.6	24.3	24.6	23.8	23.8	23.8	23.4	22.7	23	24	24.2	24.5
16.8	17.3	17.7	20	20.8	21	19	18.8	18.4	17.4	18.6	18.6	18.7	19	17.6	17.1	18.2	17.8	18.4	19.4	18.8	17.6	17.8	18	17.7	18.1	18.4	17.6	18	18.4	19.1	17.6	18.2	18.6	20	20	18.2	18.5	17.4	17.5	16.8	17.8	15.3	15.9	16.6	17.7	18.2	18.6	18.6	17	17.2	17.5	17.3	18	19.2	18.4	18.3	18.6	18.4	18.8	17.9	19	18	17.5	19.2	17.8	18.4	18.2	18.4	19.1	19	18.4	18.6	17.6	18.3	18.4	19	20.8	19.8	19.2	20.5	21	20.2	21	20.8	20.8	21.9	20.4	20.2	20.3	19.8	19.6	20.4	20.9	21.7	21.4	21.5	22.2	19.8	20.6	21.2	21	23.4	27	22.4	21.6	20.4	21.2	20.9	19.6	20.5	20.6	20.8	21.4	19.8	19.8	20.2	21.3	21.3	21.7	21.4	21	20.5	23.6	24	23.4	22.2	21.8	21.2	20.8	20.9	22	22.8	22	22	22.8	21.6	22.4	22.4	22.6	22.2	22.3	22	22	23	24	22.8	23.8	23	23.4	24.2	24.5	23.7	22.5	23.6	24.3	24.6	24.3	24.6	23.8	23.8	23.8	23.4	22.7	23	24	24.2	24.5
17.5	17.9	17.6	19.8	21.4	22.2	20.4	19	19.8	18.4	17.8	18	19.2	19.7	17.1	18.4	19.8	19	18.3	18.2	19	18	18	18.4	19.2	19.4	18.3	17.8	17.4	18.6	18.2	17.6	18	19	21	20	19.8	19.3	20.1	19.8	18.1	17.6	15.8	16.1	18	17.3	17.8	18	18	17.7	18.4	18	19.4	20.2	19	19.5	17.2	18.4	19.8	19.3	18.9	20.6	20.2	18	18.9	19.4	17.8	18.4	18.8	19.6	19.4	19.2	19	18.9	18.4	20.3	21	19.5	19.5	21.1	20.5	20.2	21.4	22.8	22.8	22	21.2	19.1	19.1	20.8	20.4	20.9	20.1	20.4	20.8	20.8	21.1	21.2	19.6	20.8	22.6	22.4	22.2	24.3	24.1	23.8	21.4	22.4	21.6	19.6	21.4	21.6	20.6	21.2	19.8	19.5	19.5	20.8	21	20.4	21.7	22.8	21.7	22	23.3	22	22.8	22.6	22.4	21.5	21.8	21.9	21.9	22.6	22.4	22.3	22.6	23.6	22.8	22.4	22	23.8	23.4	22.8	25.2	24.6	22.3	22.7	22.1	22.3	23.6	23	22.7	23.3	24	23.5	25.7	25.3	23.6	23.4	22.9	23.3	22.8	22.8	22.8	24.4	26.4	25.2
16.8	17.3	17.7	20	20.8	21	19	18.8	18.4	17.4	18.6	18.6	18.7	19	17.6	17.1	18.2	17.8	18.4	19.4	18.8	17.6	17.8	18	17.7	18.1	18.4	17.6	18	18.4	19.1	17.6	18.2	18.6	20	20	18.2	18.5	17.4	17.5	16.8	17.8	15.3	15.9	16.6	17.7	18.2	18.6	18.6	17	17.2	17.5	17.3	18	19.2	18.4	18.3	18.6	18.4	18.8	17.9	19	18	17.5	19.2	17.8	18.4	18.2	18.4	19.1	19	18.4	18.6	17.6	18.3	18.4	19	20.8	19.8	19.2	20.5	21	20.2	21	20.8	20.8	21.9	20.4	20.2	20.3	19.8	19.6	20.4	20.9	21.7	21.4	21.5	22.2	19.8	20.6	21.2	21	23.4	27	22.4	21.6	20.4	21.2	20.9	19.6	20.5	20.6	20.8	21.4	19.8	19.8	20.2	21.3	21.3	21.7	21.4	21	20.5	23.6	24	23.4	22.2	21.8	21.2	20.8	20.9	22	22.8	22	22	22.8	21.6	22.4	22.4	22.6	22.2	22.3	22	22	23	24	22.8	23.8	23	23.4	24.2	24.5	23.7	22.5	23.6	24.3	24.6	24.3	24.6	23.8	23.8	23.8	23.4	22.7	23	24	24.2	24.5
16.8	17.3	17.7	20	20.8	21	19	18.8	18.4	17.4	18.6	18.6	18.7	19	17.6	17.1	18.2	17.8	18.4	19.4	18.8	17.6	17.8	18	17.7	18.1	18.4	17.6	18	18.4	19.1	17.6	18.2	18.6	20	20	18.2	18.5	17.4	17.5	16.8	17.8	15.3	15.9	16.6	17.7	18.2	18.6	18.6	17	17.2	17.5	17.3	18	19.2	18.4	18.3	18.6	18.4	18.8	17.9	19	18	17.5	19.2	17.8	18.4	18.2	18.4	19.1	19	18.4	18.6	17.6	18.3	18.4	19	20.8	19.8	19.2	20.5	21	20.2	21	20.8	20.8	21.9	20.4	20.2	20.3	19.8	19.6	20.4	20.9	21.7	21.4	21.5	22.2	19.8	20.6	21.2	21	23.4	27	22.4	21.6	20.4	21.2	20.9	19.6	20.5	20.6	20.8	21.4	19.8	19.8	20.2	21.3	21.3	21.7	21.4	21	20.5	23.6	24	23.4	22.2	21.8	21.2	20.8	20.9	22	22.8	22	22	22.8	21.6	22.4	22.4	22.6	22.2	22.3	22	22	23	24	22.8	23.8	23	23.4	24.2	24.5	23.7	22.5	23.6	24.3	24.6	24.3	24.6	23.8	23.8	23.8	23.4	22.7	23	24	24.2	24.5
16.8	17.3	17.7	20	20.8	21	19	18.8	18.4	17.4	18.6	18.6	18.7	19	17.6	17.1	18.2	17.8	18.4	19.4	18.8	17.6	17.8	18	17.7	18.1	18.4	17.6	18	18.4	19.1	17.6	18.2	18.6	20	20	18.2	18.5	17.4	17.5	16.8	17.8	15.3	15.9	16.6	17.7	18.2	18.6	18.6	17	17.2	17.5	17.3	18	19.2	18.4	18.3	18.6	18.4	18.8	17.9	19	18	17.5	19.2	17.8	18.4	18.2	18.4	19.1	19	18.4	18.6	17.6	18.3	18.4	19	20.8	19.8	19.2	20.5	21	20.2	21	20.8	20.8	21.9	20.4	20.2	20.3	19.8	19.6	20.4	20.9	21.7	21.4	21.5	22.2	19.8	20.6	21.2	21	23.4	27	22.4	21.6	20.4	21.2	20.9	19.6	20.5	20.6	20.8	21.4	19.8	19.8	20.2	21.3	21.3	21.7	21.4	21	20.5	23.6	24	23.4	22.2	21.8	21.2	20.8	20.9	22	22.8	22	22	22.8	21.6	22.4	22.4	22.6	22.2	22.3	22	22	23	24	22.8	23.8	23	23.4	24.2	24.5	23.7	22.5	23.6	24.3	24.6	24.3	24.6	23.8	23.8	23.8	23.4	22.7	23	24	24.2	24.5
17.5	17.9	17.6	19.8	21.4	22.2	20.4	19	19.8	18.4	17.8	18	19.2	19.7	17.1	18.4	19.8	19	18.3	18.2	19	18	18	18.4	19.2	19.4	18.3	17.8	17.4	18.6	18.2	17.6	18	19	21	20	19.8	19.3	20.1	19.8	18.1	17.6	15.8	16.1	18	17.3	17.8	18	18	17.7	18.4	18	19.4	20.2	19	19.5	17.2	18.4	19.8	19.3	18.9	20.6	20.2	18	18.9	19.4	17.8	18.4	18.8	19.6	19.4	19.2	19	18.9	18.4	20.3	21	19.5	19.5	21.1	20.5	20.2	21.4	22.8	22.8	22	21.2	19.1	19.1	20.8	20.4	20.9	20.1	20.4	20.8	20.8	21.1	21.2	19.6	20.8	22.6	22.4	22.2	24.3	24.1	23.8	21.4	22.4	21.6	19.6	21.4	21.6	20.6	21.2	19.8	19.5	19.5	20.8	21	20.4	21.7	22.8	21.7	22	23.3	22	22.8	22.6	22.4	21.5	21.8	21.9	21.9	22.6	22.4	22.3	22.6	23.6	22.8	22.4	22	23.8	23.4	22.8	25.2	24.6	22.3	22.7	22.1	22.3	23.6	23	22.7	23.3	24	23.5	25.7	25.3	23.6	23.4	22.9	23.3	22.8	22.8	22.8	24.4	26.4	25.2
16.8	17.3	17.7	20	20.8	21	19	18.8	18.4	17.4	18.6	18.6	18.7	19	17.6	17.1	18.2	17.8	18.4	19.4	18.8	17.6	17.8	18	17.7	18.1	18.4	17.6	18	18.4	19.1	17.6	18.2	18.6	20	20	18.2	18.5	17.4	17.5	16.8	17.8	15.3	15.9	16.6	17.7	18.2	18.6	18.6	17	17.2	17.5	17.3	18	19.2	18.4	18.3	18.6	18.4	18.8	17.9	19	18	17.5	19.2	17.8	18.4	18.2	18.4	19.1	19	18.4	18.6	17.6	18.3	18.4	19	20.8	19.8	19.2	20.5	21	20.2	21	20.8	20.8	21.9	20.4	20.2	20.3	19.8	19.6	20.4	20.9	21.7	21.4	21.5	22.2	19.8	20.6	21.2	21	23.4	27	22.4	21.6	20.4	21.2	20.9	19.6	20.5	20.6	20.8	21.4	19.8	19.8	20.2	21.3	21.3	21.7	21.4	21	20.5	23.6	24	23.4	22.2	21.8	21.2	20.8	20.9	22	22.8	22	22	22.8	21.6	22.4	22.4	22.6	22.2	22.3	22	22	23	24	22.8	23.8	23	23.4	24.2	24.5	23.7	22.5	23.6	24.3	24.6	24.3	24.6	23.8	23.8	23.8	23.4	22.7	23	24	24.2	24.5
17.5	17.9	17.6	19.8	21.4	22.2	20.4	19	19.8	18.4	17.8	18	19.2	19.7	17.1	18.4	19.8	19	18.3	18.2	19	18	18	18.4	19.2	19.4	18.3	17.8	17.4	18.6	18.2	17.6	18	19	21	20	19.8	19.3	20.1	19.8	18.1	17.6	15.8	16.1	18	17.3	17.8	18	18	17.7	18.4	18	19.4	20.2	19	19.5	17.2	18.4	19.8	19.3	18.9	20.6	20.2	18	18.9	19.4	17.8	18.4	18.8	19.6	19.4	19.2	19	18.9	18.4	20.3	21	19.5	19.5	21.1	20.5	20.2	21.4	22.8	22.8	22	21.2	19.1	19.1	20.8	20.4	20.9	20.1	20.4	20.8	20.8	21.1	21.2	19.6	20.8	22.6	22.4	22.2	24.3	24.1	23.8	21.4	22.4	21.6	19.6	21.4	21.6	20.6	21.2	19.8	19.5	19.5	20.8	21	20.4	21.7	22.8	21.7	22	23.3	22	22.8	22.6	22.4	21.5	21.8	21.9	21.9	22.6	22.4	22.3	22.6	23.6	22.8	22.4	22	23.8	23.4	22.8	25.2	24.6	22.3	22.7	22.1	22.3	23.6	23	22.7	23.3	24	23.5	25.7	25.3	23.6	23.4	22.9	23.3	22.8	22.8	22.8	24.4	26.4	25.2
17.5	17.9	17.6	19.8	21.4	22.2	20.4	19	19.8	18.4	17.8	18	19.2	19.7	17.1	18.4	19.8	19	18.3	18.2	19	18	18	18.4	19.2	19.4	18.3	17.8	17.4	18.6	18.2	17.6	18	19	21	20	19.8	19.3	20.1	19.8	18.1	17.6	15.8	16.1	18	17.3	17.8	18	18	17.7	18.4	18	19.4	20.2	19	19.5	17.2	18.4	19.8	19.3	18.9	20.6	20.2	18	18.9	19.4	17.8	18.4	18.8	19.6	19.4	19.2	19	18.9	18.4	20.3	21	19.5	19.5	21.1	20.5	20.2	21.4	22.8	22.8	22	21.2	19.1	19.1	20.8	20.4	20.9	20.1	20.4	20.8	20.8	21.1	21.2	19.6	20.8	22.6	22.4	22.2	24.3	24.1	23.8	21.4	22.4	21.6	19.6	21.4	21.6	20.6	21.2	19.8	19.5	19.5	20.8	21	20.4	21.7	22.8	21.7	22	23.3	22	22.8	22.6	22.4	21.5	21.8	21.9	21.9	22.6	22.4	22.3	22.6	23.6	22.8	22.4	22	23.8	23.4	22.8	25.2	24.6	22.3	22.7	22.1	22.3	23.6	23	22.7	23.3	24	23.5	25.7	25.3	23.6	23.4	22.9	23.3	22.8	22.8	22.8	24.4	26.4	25.2
17.5	17.9	17.6	19.8	21.4	22.2	20.4	19	19.8	18.4	17.8	18	19.2	19.7	17.1	18.4	19.8	19	18.3	18.2	19	18	18	18.4	19.2	19.4	18.3	17.8	17.4	18.6	18.2	17.6	18	19	21	20	19.8	19.3	20.1	19.8	18.1	17.6	15.8	16.1	18	17.3	17.8	18	18	17.7	18.4	18	19.4	20.2	19	19.5	17.2	18.4	19.8	19.3	18.9	20.6	20.2	18	18.9	19.4	17.8	18.4	18.8	19.6	19.4	19.2	19	18.9	18.4	20.3	21	19.5	19.5	21.1	20.5	20.2	21.4	22.8	22.8	22	21.2	19.1	19.1	20.8	20.4	20.9	20.1	20.4	20.8	20.8	21.1	21.2	19.6	20.8	22.6	22.4	22.2	24.3	24.1	23.8	21.4	22.4	21.6	19.6	21.4	21.6	20.6	21.2	19.8	19.5	19.5	20.8	21	20.4	21.7	22.8	21.7	22	23.3	22	22.8	22.6	22.4	21.5	21.8	21.9	21.9	22.6	22.4	22.3	22.6	23.6	22.8	22.4	22	23.8	23.4	22.8	25.2	24.6	22.3	22.7	22.1	22.3	23.6	23	22.7	23.3	24	23.5	25.7	25.3	23.6	23.4	22.9	23.3	22.8	22.8	22.8	24.4	26.4	25.2
15.8	17.2	18	20	19.8	18.9	18.6	18.4	17	17.2	17.9	17.7	17.3	17.6	17.3	16.3	18	17.2	17.7	18.2	17.4	18	16.6	16.4	16.8	17.8	17.4	17.3	17	17.8	18.2	17.8	17.8	18.2	18.4	18	17.6	18.2	16.7	17.4	16.8	17.4	14.6	15.2	16.8	15.9	17.3	17.6	17.8	17.1	16.8	17.5	17.6	18.5	19	18.3	17	17.4	18.4	17.1	17.8	18.4	18.2	16.6	19	17.2	17.8	17.9	19.5	18.7	18	17.9	16.8	16.9	18.2	18.2	18.5	19.7	19	19.1	21	20	21.2	21.7	20.5	21.2	21	18.9	18.8	20.2	19.8	19.6	21.4	21	19.9	21.8	22.4	21.5	19.2	20	22.4	21.4	25.6	26.6	23.4	21.3	20.2	20	19.4	18.9	20.8	20.2	19.5	19.4	19.2	20	19.2	21	21	21.6	20.6	20.8	20.4	23.4	21.9	22.8	20.7	21.3	20.5	21.2	21.8	22.4	21.8	21.6	21.4	21.8	20.4	22.1	22.1	22	22.4	22.4	22.2	22.5	22.3	23	22.7	22.6	22.2	22.9	23.1	23.4	23.2	22.5	22.8	23.6	23.4	22.4	24.4	24.2	24	22.4	23.2	22.8	24.1	24.2	24.2	25
17.5	17.9	17.6	19.8	21.4	22.2	20.4	19	19.8	18.4	17.8	18	19.2	19.7	17.1	18.4	19.8	19	18.3	18.2	19	18	18	18.4	19.2	19.4	18.3	17.8	17.4	18.6	18.2	17.6	18	19	21	20	19.8	19.3	20.1	19.8	18.1	17.6	15.8	16.1	18	17.3	17.8	18	18	17.7	18.4	18	19.4	20.2	19	19.5	17.2	18.4	19.8	19.3	18.9	20.6	20.2	18	18.9	19.4	17.8	18.4	18.8	19.6	19.4	19.2	19	18.9	18.4	20.3	21	19.5	19.5	21.1	20.5	20.2	21.4	22.8	22.8	22	21.2	19.1	19.1	20.8	20.4	20.9	20.1	20.4	20.8	20.8	21.1	21.2	19.6	20.8	22.6	22.4	22.2	24.3	24.1	23.8	21.4	22.4	21.6	19.6	21.4	21.6	20.6	21.2	19.8	19.5	19.5	20.8	21	20.4	21.7	22.8	21.7	22	23.3	22	22.8	22.6	22.4	21.5	21.8	21.9	21.9	22.6	22.4	22.3	22.6	23.6	22.8	22.4	22	23.8	23.4	22.8	25.2	24.6	22.3	22.7	22.1	22.3	23.6	23	22.7	23.3	24	23.5	25.7	25.3	23.6	23.4	22.9	23.3	22.8	22.8	22.8	24.4	26.4	25.2
17.5	17.9	17.6	19.8	21.4	22.2	20.4	19	19.8	18.4	17.8	18	19.2	19.7	17.1	18.4	19.8	19	18.3	18.2	19	18	18	18.4	19.2	19.4	18.3	17.8	17.4	18.6	18.2	17.6	18	19	21	20	19.8	19.3	20.1	19.8	18.1	17.6	15.8	16.1	18	17.3	17.8	18	18	17.7	18.4	18	19.4	20.2	19	19.5	17.2	18.4	19.8	19.3	18.9	20.6	20.2	18	18.9	19.4	17.8	18.4	18.8	19.6	19.4	19.2	19	18.9	18.4	20.3	21	19.5	19.5	21.1	20.5	20.2	21.4	22.8	22.8	22	21.2	19.1	19.1	20.8	20.4	20.9	20.1	20.4	20.8	20.8	21.1	21.2	19.6	20.8	22.6	22.4	22.2	24.3	24.1	23.8	21.4	22.4	21.6	19.6	21.4	21.6	20.6	21.2	19.8	19.5	19.5	20.8	21	20.4	21.7	22.8	21.7	22	23.3	22	22.8	22.6	22.4	21.5	21.8	21.9	21.9	22.6	22.4	22.3	22.6	23.6	22.8	22.4	22	23.8	23.4	22.8	25.2	24.6	22.3	22.7	22.1	22.3	23.6	23	22.7	23.3	24	23.5	25.7	25.3	23.6	23.4	22.9	23.3	22.8	22.8	22.8	24.4	26.4	25.2
17.5	17.9	17.6	19.8	21.4	22.2	20.4	19	19.8	18.4	17.8	18	19.2	19.7	17.1	18.4	19.8	19	18.3	18.2	19	18	18	18.4	19.2	19.4	18.3	17.8	17.4	18.6	18.2	17.6	18	19	21	20	19.8	19.3	20.1	19.8	18.1	17.6	15.8	16.1	18	17.3	17.8	18	18	17.7	18.4	18	19.4	20.2	19	19.5	17.2	18.4	19.8	19.3	18.9	20.6	20.2	18	18.9	19.4	17.8	18.4	18.8	19.6	19.4	19.2	19	18.9	18.4	20.3	21	19.5	19.5	21.1	20.5	20.2	21.4	22.8	22.8	22	21.2	19.1	19.1	20.8	20.4	20.9	20.1	20.4	20.8	20.8	21.1	21.2	19.6	20.8	22.6	22.4	22.2	24.3	24.1	23.8	21.4	22.4	21.6	19.6	21.4	21.6	20.6	21.2	19.8	19.5	19.5	20.8	21	20.4	21.7	22.8	21.7	22	23.3	22	22.8	22.6	22.4	21.5	21.8	21.9	21.9	22.6	22.4	22.3	22.6	23.6	22.8	22.4	22	23.8	23.4	22.8	25.2	24.6	22.3	22.7	22.1	22.3	23.6	23	22.7	23.3	24	23.5	25.7	25.3	23.6	23.4	22.9	23.3	22.8	22.8	22.8	24.4	26.4	25.2
17.5	17.9	17.6	19.8	21.4	22.2	20.4	19	19.8	18.4	17.8	18	19.2	19.7	17.1	18.4	19.8	19	18.3	18.2	19	18	18	18.4	19.2	19.4	18.3	17.8	17.4	18.6	18.2	17.6	18	19	21	20	19.8	19.3	20.1	19.8	18.1	17.6	15.8	16.1	18	17.3	17.8	18	18	17.7	18.4	18	19.4	20.2	19	19.5	17.2	18.4	19.8	19.3	18.9	20.6	20.2	18	18.9	19.4	17.8	18.4	18.8	19.6	19.4	19.2	19	18.9	18.4	20.3	21	19.5	19.5	21.1	20.5	20.2	21.4	22.8	22.8	22	21.2	19.1	19.1	20.8	20.4	20.9	20.1	20.4	20.8	20.8	21.1	21.2	19.6	20.8	22.6	22.4	22.2	24.3	24.1	23.8	21.4	22.4	21.6	19.6	21.4	21.6	20.6	21.2	19.8	19.5	19.5	20.8	21	20.4	21.7	22.8	21.7	22	23.3	22	22.8	22.6	22.4	21.5	21.8	21.9	21.9	22.6	22.4	22.3	22.6	23.6	22.8	22.4	22	23.8	23.4	22.8	25.2	24.6	22.3	22.7	22.1	22.3	23.6	23	22.7	23.3	24	23.5	25.7	25.3	23.6	23.4	22.9	23.3	22.8	22.8	22.8	24.4	26.4	25.2
17.5	17.9	17.6	19.8	21.4	22.2	20.4	19	19.8	18.4	17.8	18	19.2	19.7	17.1	18.4	19.8	19	18.3	18.2	19	18	18	18.4	19.2	19.4	18.3	17.8	17.4	18.6	18.2	17.6	18	19	21	20	19.8	19.3	20.1	19.8	18.1	17.6	15.8	16.1	18	17.3	17.8	18	18	17.7	18.4	18	19.4	20.2	19	19.5	17.2	18.4	19.8	19.3	18.9	20.6	20.2	18	18.9	19.4	17.8	18.4	18.8	19.6	19.4	19.2	19	18.9	18.4	20.3	21	19.5	19.5	21.1	20.5	20.2	21.4	22.8	22.8	22	21.2	19.1	19.1	20.8	20.4	20.9	20.1	20.4	20.8	20.8	21.1	21.2	19.6	20.8	22.6	22.4	22.2	24.3	24.1	23.8	21.4	22.4	21.6	19.6	21.4	21.6	20.6	21.2	19.8	19.5	19.5	20.8	21	20.4	21.7	22.8	21.7	22	23.3	22	22.8	22.6	22.4	21.5	21.8	21.9	21.9	22.6	22.4	22.3	22.6	23.6	22.8	22.4	22	23.8	23.4	22.8	25.2	24.6	22.3	22.7	22.1	22.3	23.6	23	22.7	23.3	24	23.5	25.7	25.3	23.6	23.4	22.9	23.3	22.8	22.8	22.8	24.4	26.4	25.2
17.5	17.9	17.6	19.8	21.4	22.2	20.4	19	19.8	18.4	17.8	18	19.2	19.7	17.1	18.4	19.8	19	18.3	18.2	19	18	18	18.4	19.2	19.4	18.3	17.8	17.4	18.6	18.2	17.6	18	19	21	20	19.8	19.3	20.1	19.8	18.1	17.6	15.8	16.1	18	17.3	17.8	18	18	17.7	18.4	18	19.4	20.2	19	19.5	17.2	18.4	19.8	19.3	18.9	20.6	20.2	18	18.9	19.4	17.8	18.4	18.8	19.6	19.4	19.2	19	18.9	18.4	20.3	21	19.5	19.5	21.1	20.5	20.2	21.4	22.8	22.8	22	21.2	19.1	19.1	20.8	20.4	20.9	20.1	20.4	20.8	20.8	21.1	21.2	19.6	20.8	22.6	22.4	22.2	24.3	24.1	23.8	21.4	22.4	21.6	19.6	21.4	21.6	20.6	21.2	19.8	19.5	19.5	20.8	21	20.4	21.7	22.8	21.7	22	23.3	22	22.8	22.6	22.4	21.5	21.8	21.9	21.9	22.6	22.4	22.3	22.6	23.6	22.8	22.4	22	23.8	23.4	22.8	25.2	24.6	22.3	22.7	22.1	22.3	23.6	23	22.7	23.3	24	23.5	25.7	25.3	23.6	23.4	22.9	23.3	22.8	22.8	22.8	24.4	26.4	25.2
15.8	17.1	17.8	18.4	19.2	19.2	17.8	17.2	16.8	16.9	16.8	17	17.2	17.8	16.6	15.2	16.4	16.2	16.7	17.2	17	17.5	15.8	16	17	17	17.2	16	16.4	16.7	18	17.3	16.8	17.8	16.8	16.4	16.8	17.9	17	16.8	15.8	17.1	14.5	14.2	15.2	14.2	16.4	16.3	16.2	16.8	17.1	16.7	18.2	18.6	18	17.6	16.8	16.4	16.6	15.6	16.9	16.4	16.2	15.8	18.5	16.6	17.5	17.5	17.4	16.9	17	16.4	16.3	16.2	17.2	18.6	19.2	19.8	20	20	20.3	19.4	19.2	18.6	18.4	18.8	18.6	18	18.3	18.3	18.7	19.1	18.8	19.2	18.2	18.8	19.2	18	18.4	18.4	19.1	19.4	20.4	21	20.4	20.4	19.5	18.6	19.6	19	19.9	18.8	18.4	18.5	18.6	19.6	19.6	21.3	21	21.9	20.8	20.6	20.6	23	20.7	22	20.4	20.2	20.6	20.6	21.4	21.5	20.9	20	20.2	21.1	20.8	21.4	21.6	21.2	21.4	21.2	21.2	21	20.6	20.9	20.8	20.8	21	21.4	20.6	22.2	21.6	21.7	21.9	24.1	24	21.9	22.4	22.6	22.1	22.1	21.8	22.4	23.4	24.4	24.6	24.2
16.8	17.3	17.7	20	20.8	21	19	18.8	18.4	17.4	18.6	18.6	18.7	19	17.6	17.1	18.2	17.8	18.4	19.4	18.8	17.6	17.8	18	17.7	18.1	18.4	17.6	18	18.4	19.1	17.6	18.2	18.6	20	20	18.2	18.5	17.4	17.5	16.8	17.8	15.3	15.9	16.6	17.7	18.2	18.6	18.6	17	17.2	17.5	17.3	18	19.2	18.4	18.3	18.6	18.4	18.8	17.9	19	18	17.5	19.2	17.8	18.4	18.2	18.4	19.1	19	18.4	18.6	17.6	18.3	18.4	19	20.8	19.8	19.2	20.5	21	20.2	21	20.8	20.8	21.9	20.4	20.2	20.3	19.8	19.6	20.4	20.9	21.7	21.4	21.5	22.2	19.8	20.6	21.2	21	23.4	27	22.4	21.6	20.4	21.2	20.9	19.6	20.5	20.6	20.8	21.4	19.8	19.8	20.2	21.3	21.3	21.7	21.4	21	20.5	23.6	24	23.4	22.2	21.8	21.2	20.8	20.9	22	22.8	22	22	22.8	21.6	22.4	22.4	22.6	22.2	22.3	22	22	23	24	22.8	23.8	23	23.4	24.2	24.5	23.7	22.5	23.6	24.3	24.6	24.3	24.6	23.8	23.8	23.8	23.4	22.7	23	24	24.2	24.5
16.8	17.3	17.7	20	20.8	21	19	18.8	18.4	17.4	18.6	18.6	18.7	19	17.6	17.1	18.2	17.8	18.4	19.4	18.8	17.6	17.8	18	17.7	18.1	18.4	17.6	18	18.4	19.1	17.6	18.2	18.6	20	20	18.2	18.5	17.4	17.5	16.8	17.8	15.3	15.9	16.6	17.7	18.2	18.6	18.6	17	17.2	17.5	17.3	18	19.2	18.4	18.3	18.6	18.4	18.8	17.9	19	18	17.5	19.2	17.8	18.4	18.2	18.4	19.1	19	18.4	18.6	17.6	18.3	18.4	19	20.8	19.8	19.2	20.5	21	20.2	21	20.8	20.8	21.9	20.4	20.2	20.3	19.8	19.6	20.4	20.9	21.7	21.4	21.5	22.2	19.8	20.6	21.2	21	23.4	27	22.4	21.6	20.4	21.2	20.9	19.6	20.5	20.6	20.8	21.4	19.8	19.8	20.2	21.3	21.3	21.7	21.4	21	20.5	23.6	24	23.4	22.2	21.8	21.2	20.8	20.9	22	22.8	22	22	22.8	21.6	22.4	22.4	22.6	22.2	22.3	22	22	23	24	22.8	23.8	23	23.4	24.2	24.5	23.7	22.5	23.6	24.3	24.6	24.3	24.6	23.8	23.8	23.8	23.4	22.7	23	24	24.2	24.5
17.5	17.9	17.6	19.8	21.4	22.2	20.4	19	19.8	18.4	17.8	18	19.2	19.7	17.1	18.4	19.8	19	18.3	18.2	19	18	18	18.4	19.2	19.4	18.3	17.8	17.4	18.6	18.2	17.6	18	19	21	20	19.8	19.3	20.1	19.8	18.1	17.6	15.8	16.1	18	17.3	17.8	18	18	17.7	18.4	18	19.4	20.2	19	19.5	17.2	18.4	19.8	19.3	18.9	20.6	20.2	18	18.9	19.4	17.8	18.4	18.8	19.6	19.4	19.2	19	18.9	18.4	20.3	21	19.5	19.5	21.1	20.5	20.2	21.4	22.8	22.8	22	21.2	19.1	19.1	20.8	20.4	20.9	20.1	20.4	20.8	20.8	21.1	21.2	19.6	20.8	22.6	22.4	22.2	24.3	24.1	23.8	21.4	22.4	21.6	19.6	21.4	21.6	20.6	21.2	19.8	19.5	19.5	20.8	21	20.4	21.7	22.8	21.7	22	23.3	22	22.8	22.6	22.4	21.5	21.8	21.9	21.9	22.6	22.4	22.3	22.6	23.6	22.8	22.4	22	23.8	23.4	22.8	25.2	24.6	22.3	22.7	22.1	22.3	23.6	23	22.7	23.3	24	23.5	25.7	25.3	23.6	23.4	22.9	23.3	22.8	22.8	22.8	24.4	26.4	25.2
16.8	17.3	17.7	20	20.8	21	19	18.8	18.4	17.4	18.6	18.6	18.7	19	17.6	17.1	18.2	17.8	18.4	19.4	18.8	17.6	17.8	18	17.7	18.1	18.4	17.6	18	18.4	19.1	17.6	18.2	18.6	20	20	18.2	18.5	17.4	17.5	16.8	17.8	15.3	15.9	16.6	17.7	18.2	18.6	18.6	17	17.2	17.5	17.3	18	19.2	18.4	18.3	18.6	18.4	18.8	17.9	19	18	17.5	19.2	17.8	18.4	18.2	18.4	19.1	19	18.4	18.6	17.6	18.3	18.4	19	20.8	19.8	19.2	20.5	21	20.2	21	20.8	20.8	21.9	20.4	20.2	20.3	19.8	19.6	20.4	20.9	21.7	21.4	21.5	22.2	19.8	20.6	21.2	21	23.4	27	22.4	21.6	20.4	21.2	20.9	19.6	20.5	20.6	20.8	21.4	19.8	19.8	20.2	21.3	21.3	21.7	21.4	21	20.5	23.6	24	23.4	22.2	21.8	21.2	20.8	20.9	22	22.8	22	22	22.8	21.6	22.4	22.4	22.6	22.2	22.3	22	22	23	24	22.8	23.8	23	23.4	24.2	24.5	23.7	22.5	23.6	24.3	24.6	24.3	24.6	23.8	23.8	23.8	23.4	22.7	23	24	24.2	24.5
16.8	17.3	17.7	20	20.8	21	19	18.8	18.4	17.4	18.6	18.6	18.7	19	17.6	17.1	18.2	17.8	18.4	19.4	18.8	17.6	17.8	18	17.7	18.1	18.4	17.6	18	18.4	19.1	17.6	18.2	18.6	20	20	18.2	18.5	17.4	17.5	16.8	17.8	15.3	15.9	16.6	17.7	18.2	18.6	18.6	17	17.2	17.5	17.3	18	19.2	18.4	18.3	18.6	18.4	18.8	17.9	19	18	17.5	19.2	17.8	18.4	18.2	18.4	19.1	19	18.4	18.6	17.6	18.3	18.4	19	20.8	19.8	19.2	20.5	21	20.2	21	20.8	20.8	21.9	20.4	20.2	20.3	19.8	19.6	20.4	20.9	21.7	21.4	21.5	22.2	19.8	20.6	21.2	21	23.4	27	22.4	21.6	20.4	21.2	20.9	19.6	20.5	20.6	20.8	21.4	19.8	19.8	20.2	21.3	21.3	21.7	21.4	21	20.5	23.6	24	23.4	22.2	21.8	21.2	20.8	20.9	22	22.8	22	22	22.8	21.6	22.4	22.4	22.6	22.2	22.3	22	22	23	24	22.8	23.8	23	23.4	24.2	24.5	23.7	22.5	23.6	24.3	24.6	24.3	24.6	23.8	23.8	23.8	23.4	22.7	23	24	24.2	24.5
15.8	17.2	18	20	19.8	18.9	18.6	18.4	17	17.2	17.9	17.7	17.3	17.6	17.3	16.3	18	17.2	17.7	18.2	17.4	18	16.6	16.4	16.8	17.8	17.4	17.3	17	17.8	18.2	17.8	17.8	18.2	18.4	18	17.6	18.2	16.7	17.4	16.8	17.4	14.6	15.2	16.8	15.9	17.3	17.6	17.8	17.1	16.8	17.5	17.6	18.5	19	18.3	17	17.4	18.4	17.1	17.8	18.4	18.2	16.6	19	17.2	17.8	17.9	19.5	18.7	18	17.9	16.8	16.9	18.2	18.2	18.5	19.7	19	19.1	21	20	21.2	21.7	20.5	21.2	21	18.9	18.8	20.2	19.8	19.6	21.4	21	19.9	21.8	22.4	21.5	19.2	20	22.4	21.4	25.6	26.6	23.4	21.3	20.2	20	19.4	18.9	20.8	20.2	19.5	19.4	19.2	20	19.2	21	21	21.6	20.6	20.8	20.4	23.4	21.9	22.8	20.7	21.3	20.5	21.2	21.8	22.4	21.8	21.6	21.4	21.8	20.4	22.1	22.1	22	22.4	22.4	22.2	22.5	22.3	23	22.7	22.6	22.2	22.9	23.1	23.4	23.2	22.5	22.8	23.6	23.4	22.4	24.4	24.2	24	22.4	23.2	22.8	24.1	24.2	24.2	25
17.5	17.9	17.6	19.8	21.4	22.2	20.4	19	19.8	18.4	17.8	18	19.2	19.7	17.1	18.4	19.8	19	18.3	18.2	19	18	18	18.4	19.2	19.4	18.3	17.8	17.4	18.6	18.2	17.6	18	19	21	20	19.8	19.3	20.1	19.8	18.1	17.6	15.8	16.1	18	17.3	17.8	18	18	17.7	18.4	18	19.4	20.2	19	19.5	17.2	18.4	19.8	19.3	18.9	20.6	20.2	18	18.9	19.4	17.8	18.4	18.8	19.6	19.4	19.2	19	18.9	18.4	20.3	21	19.5	19.5	21.1	20.5	20.2	21.4	22.8	22.8	22	21.2	19.1	19.1	20.8	20.4	20.9	20.1	20.4	20.8	20.8	21.1	21.2	19.6	20.8	22.6	22.4	22.2	24.3	24.1	23.8	21.4	22.4	21.6	19.6	21.4	21.6	20.6	21.2	19.8	19.5	19.5	20.8	21	20.4	21.7	22.8	21.7	22	23.3	22	22.8	22.6	22.4	21.5	21.8	21.9	21.9	22.6	22.4	22.3	22.6	23.6	22.8	22.4	22	23.8	23.4	22.8	25.2	24.6	22.3	22.7	22.1	22.3	23.6	23	22.7	23.3	24	23.5	25.7	25.3	23.6	23.4	22.9	23.3	22.8	22.8	22.8	24.4	26.4	25.2
17.5	17.9	17.6	19.8	21.4	22.2	20.4	19	19.8	18.4	17.8	18	19.2	19.7	17.1	18.4	19.8	19	18.3	18.2	19	18	18	18.4	19.2	19.4	18.3	17.8	17.4	18.6	18.2	17.6	18	19	21	20	19.8	19.3	20.1	19.8	18.1	17.6	15.8	16.1	18	17.3	17.8	18	18	17.7	18.4	18	19.4	20.2	19	19.5	17.2	18.4	19.8	19.3	18.9	20.6	20.2	18	18.9	19.4	17.8	18.4	18.8	19.6	19.4	19.2	19	18.9	18.4	20.3	21	19.5	19.5	21.1	20.5	20.2	21.4	22.8	22.8	22	21.2	19.1	19.1	20.8	20.4	20.9	20.1	20.4	20.8	20.8	21.1	21.2	19.6	20.8	22.6	22.4	22.2	24.3	24.1	23.8	21.4	22.4	21.6	19.6	21.4	21.6	20.6	21.2	19.8	19.5	19.5	20.8	21	20.4	21.7	22.8	21.7	22	23.3	22	22.8	22.6	22.4	21.5	21.8	21.9	21.9	22.6	22.4	22.3	22.6	23.6	22.8	22.4	22	23.8	23.4	22.8	25.2	24.6	22.3	22.7	22.1	22.3	23.6	23	22.7	23.3	24	23.5	25.7	25.3	23.6	23.4	22.9	23.3	22.8	22.8	22.8	24.4	26.4	25.2
15.8	17.2	18	20	19.8	18.9	18.6	18.4	17	17.2	17.9	17.7	17.3	17.6	17.3	16.3	18	17.2	17.7	18.2	17.4	18	16.6	16.4	16.8	17.8	17.4	17.3	17	17.8	18.2	17.8	17.8	18.2	18.4	18	17.6	18.2	16.7	17.4	16.8	17.4	14.6	15.2	16.8	15.9	17.3	17.6	17.8	17.1	16.8	17.5	17.6	18.5	19	18.3	17	17.4	18.4	17.1	17.8	18.4	18.2	16.6	19	17.2	17.8	17.9	19.5	18.7	18	17.9	16.8	16.9	18.2	18.2	18.5	19.7	19	19.1	21	20	21.2	21.7	20.5	21.2	21	18.9	18.8	20.2	19.8	19.6	21.4	21	19.9	21.8	22.4	21.5	19.2	20	22.4	21.4	25.6	26.6	23.4	21.3	20.2	20	19.4	18.9	20.8	20.2	19.5	19.4	19.2	20	19.2	21	21	21.6	20.6	20.8	20.4	23.4	21.9	22.8	20.7	21.3	20.5	21.2	21.8	22.4	21.8	21.6	21.4	21.8	20.4	22.1	22.1	22	22.4	22.4	22.2	22.5	22.3	23	22.7	22.6	22.2	22.9	23.1	23.4	23.2	22.5	22.8	23.6	23.4	22.4	24.4	24.2	24	22.4	23.2	22.8	24.1	24.2	24.2	25
15.8	17.2	18	20	19.8	18.9	18.6	18.4	17	17.2	17.9	17.7	17.3	17.6	17.3	16.3	18	17.2	17.7	18.2	17.4	18	16.6	16.4	16.8	17.8	17.4	17.3	17	17.8	18.2	17.8	17.8	18.2	18.4	18	17.6	18.2	16.7	17.4	16.8	17.4	14.6	15.2	16.8	15.9	17.3	17.6	17.8	17.1	16.8	17.5	17.6	18.5	19	18.3	17	17.4	18.4	17.1	17.8	18.4	18.2	16.6	19	17.2	17.8	17.9	19.5	18.7	18	17.9	16.8	16.9	18.2	18.2	18.5	19.7	19	19.1	21	20	21.2	21.7	20.5	21.2	21	18.9	18.8	20.2	19.8	19.6	21.4	21	19.9	21.8	22.4	21.5	19.2	20	22.4	21.4	25.6	26.6	23.4	21.3	20.2	20	19.4	18.9	20.8	20.2	19.5	19.4	19.2	20	19.2	21	21	21.6	20.6	20.8	20.4	23.4	21.9	22.8	20.7	21.3	20.5	21.2	21.8	22.4	21.8	21.6	21.4	21.8	20.4	22.1	22.1	22	22.4	22.4	22.2	22.5	22.3	23	22.7	22.6	22.2	22.9	23.1	23.4	23.2	22.5	22.8	23.6	23.4	22.4	24.4	24.2	24	22.4	23.2	22.8	24.1	24.2	24.2	25
16.8	17.3	17.7	20	20.8	21	19	18.8	18.4	17.4	18.6	18.6	18.7	19	17.6	17.1	18.2	17.8	18.4	19.4	18.8	17.6	17.8	18	17.7	18.1	18.4	17.6	18	18.4	19.1	17.6	18.2	18.6	20	20	18.2	18.5	17.4	17.5	16.8	17.8	15.3	15.9	16.6	17.7	18.2	18.6	18.6	17	17.2	17.5	17.3	18	19.2	18.4	18.3	18.6	18.4	18.8	17.9	19	18	17.5	19.2	17.8	18.4	18.2	18.4	19.1	19	18.4	18.6	17.6	18.3	18.4	19	20.8	19.8	19.2	20.5	21	20.2	21	20.8	20.8	21.9	20.4	20.2	20.3	19.8	19.6	20.4	20.9	21.7	21.4	21.5	22.2	19.8	20.6	21.2	21	23.4	27	22.4	21.6	20.4	21.2	20.9	19.6	20.5	20.6	20.8	21.4	19.8	19.8	20.2	21.3	21.3	21.7	21.4	21	20.5	23.6	24	23.4	22.2	21.8	21.2	20.8	20.9	22	22.8	22	22	22.8	21.6	22.4	22.4	22.6	22.2	22.3	22	22	23	24	22.8	23.8	23	23.4	24.2	24.5	23.7	22.5	23.6	24.3	24.6	24.3	24.6	23.8	23.8	23.8	23.4	22.7	23	24	24.2	24.5
16.8	17.3	17.7	20	20.8	21	19	18.8	18.4	17.4	18.6	18.6	18.7	19	17.6	17.1	18.2	17.8	18.4	19.4	18.8	17.6	17.8	18	17.7	18.1	18.4	17.6	18	18.4	19.1	17.6	18.2	18.6	20	20	18.2	18.5	17.4	17.5	16.8	17.8	15.3	15.9	16.6	17.7	18.2	18.6	18.6	17	17.2	17.5	17.3	18	19.2	18.4	18.3	18.6	18.4	18.8	17.9	19	18	17.5	19.2	17.8	18.4	18.2	18.4	19.1	19	18.4	18.6	17.6	18.3	18.4	19	20.8	19.8	19.2	20.5	21	20.2	21	20.8	20.8	21.9	20.4	20.2	20.3	19.8	19.6	20.4	20.9	21.7	21.4	21.5	22.2	19.8	20.6	21.2	21	23.4	27	22.4	21.6	20.4	21.2	20.9	19.6	20.5	20.6	20.8	21.4	19.8	19.8	20.2	21.3	21.3	21.7	21.4	21	20.5	23.6	24	23.4	22.2	21.8	21.2	20.8	20.9	22	22.8	22	22	22.8	21.6	22.4	22.4	22.6	22.2	22.3	22	22	23	24	22.8	23.8	23	23.4	24.2	24.5	23.7	22.5	23.6	24.3	24.6	24.3	24.6	23.8	23.8	23.8	23.4	22.7	23	24	24.2	24.5
16.8	17.3	17.7	20	20.8	21	19	18.8	18.4	17.4	18.6	18.6	18.7	19	17.6	17.1	18.2	17.8	18.4	19.4	18.8	17.6	17.8	18	17.7	18.1	18.4	17.6	18	18.4	19.1	17.6	18.2	18.6	20	20	18.2	18.5	17.4	17.5	16.8	17.8	15.3	15.9	16.6	17.7	18.2	18.6	18.6	17	17.2	17.5	17.3	18	19.2	18.4	18.3	18.6	18.4	18.8	17.9	19	18	17.5	19.2	17.8	18.4	18.2	18.4	19.1	19	18.4	18.6	17.6	18.3	18.4	19	20.8	19.8	19.2	20.5	21	20.2	21	20.8	20.8	21.9	20.4	20.2	20.3	19.8	19.6	20.4	20.9	21.7	21.4	21.5	22.2	19.8	20.6	21.2	21	23.4	27	22.4	21.6	20.4	21.2	20.9	19.6	20.5	20.6	20.8	21.4	19.8	19.8	20.2	21.3	21.3	21.7	21.4	21	20.5	23.6	24	23.4	22.2	21.8	21.2	20.8	20.9	22	22.8	22	22	22.8	21.6	22.4	22.4	22.6	22.2	22.3	22	22	23	24	22.8	23.8	23	23.4	24.2	24.5	23.7	22.5	23.6	24.3	24.6	24.3	24.6	23.8	23.8	23.8	23.4	22.7	23	24	24.2	24.5
17	17.7	17.8	20.2	21.6	22	19	18.3	18.5	17.4	17.4	18.2	19.1	18.4	17	17.8	19	18.4	18.2	18.1	18.4	18.2	17.5	18	18.2	18.4	18.5	17.6	18.7	18.8	18	18	18.4	18.8	20.9	20.8	19.8	19	18.4	18.6	17	17.4	15.8	15.6	17.2	17	17	18	18.6	18.3	18.1	17.6	18.2	19.4	18.8	18.5	17.6	17.6	19.2	19.8	20.2	19.4	19	17.2	18.4	18.8	18.2	18.6	19.4	19.2	19.2	19.7	18.4	18.4	18.4	18.7	19.8	19.8	19.4	19.4	20.2	20.4	20.8	21.8	21.6	21	21.5	19.8	20	20.2	20	20.2	19.6	20.9	21	21.5	22	22.2	20	20.1	22	21.7	22.8	24.9	23.6	22.2	21	21.2	20	20.2	21.1	21.2	21.5	20.7	20.4	20	21.2	21.8	20.4	20.8	21.2	22	20.7	22.6	22.8	22.4	22.8	22.2	22	21	22.4	22.2	22.4	22.6	23.2	23	22.1	22.2	22.6	23.4	23	23.2	23.6	22.8	24.8	24.6	23.2	23.4	22.8	23.4	24	23.9	23.4	22.8	23.3	24	25.7	24.2	24.5	24.1	24.4	23.4	23.6	23	24	25	25.4	24.3
14	14.6	15.6	17.2	18	18.6	16.8	15.8	16.1	15.8	15.5	16.1	15.8	17.2	14.6	14.4	14.4	16.2	16.4	16	16.4	15.4	15.2	15.2	15.8	15.8	16.2	15.8	16.6	16.2	16.8	16.2	15.9	17	16.4	15.8	15.9	16.2	16.1	16	14.6	15.8	13.4	13.7	14.3	14.2	14.5	16.3	15.6	16	15.6	16	17	17.6	16.1	16.7	14.6	15.1	15.7	15.3	16.2	16.2	14.9	15	16.1	16.8	16.9	16.4	17.2	17.4	17.3	16.6	15.2	15.2	16.6	17.7	18.4	18.6	19.5	18.6	19	19.6	19.8	18.1	17.8	19.2	20.8	18.6	18.2	18.4	18.6	17.4	18.8	19.5	19.6	19	19.7	19.4	18.5	18.9	19.8	20	23	23.4	21.2	19.2	18.8	18.1	18.8	18.6	18.9	19.2	17.9	18	17.9	18.2	19.8	19.8	18.8	20.8	19.8	20.2	20.6	21.2	21.5	20.6	19	19.5	19	20.5	21	20.6	21.6	20	20.1	19.2	20.6	21	20.6	21.3	19.4	20.1	20.2	21.4	21	21.2	21.9	21.8	21.4	22	22	22.2	21.8	21.8	22	23.8	23.2	22.6	22.4	23.2	22.2	21.2	22.5	22.1	23.2	22.6	23.1	23.5
17	17.7	17.8	20.2	21.6	22	19	18.3	18.5	17.4	17.4	18.2	19.1	18.4	17	17.8	19	18.4	18.2	18.1	18.4	18.2	17.5	18	18.2	18.4	18.5	17.6	18.7	18.8	18	18	18.4	18.8	20.9	20.8	19.8	19	18.4	18.6	17	17.4	15.8	15.6	17.2	17	17	18	18.6	18.3	18.1	17.6	18.2	19.4	18.8	18.5	17.6	17.6	19.2	19.8	20.2	19.4	19	17.2	18.4	18.8	18.2	18.6	19.4	19.2	19.2	19.7	18.4	18.4	18.4	18.7	19.8	19.8	19.4	19.4	20.2	20.4	20.8	21.8	21.6	21	21.5	19.8	20	20.2	20	20.2	19.6	20.9	21	21.5	22	22.2	20	20.1	22	21.7	22.8	24.9	23.6	22.2	21	21.2	20	20.2	21.1	21.2	21.5	20.7	20.4	20	21.2	21.8	20.4	20.8	21.2	22	20.7	22.6	22.8	22.4	22.8	22.2	22	21	22.4	22.2	22.4	22.6	23.2	23	22.1	22.2	22.6	23.4	23	23.2	23.6	22.8	24.8	24.6	23.2	23.4	22.8	23.4	24	23.9	23.4	22.8	23.3	24	25.7	24.2	24.5	24.1	24.4	23.4	23.6	23	24	25	25.4	24.3
17.5	17.9	17.6	19.8	21.4	22.2	20.4	19	19.8	18.4	17.8	18	19.2	19.7	17.1	18.4	19.8	19	18.3	18.2	19	18	18	18.4	19.2	19.4	18.3	17.8	17.4	18.6	18.2	17.6	18	19	21	20	19.8	19.3	20.1	19.8	18.1	17.6	15.8	16.1	18	17.3	17.8	18	18	17.7	18.4	18	19.4	20.2	19	19.5	17.2	18.4	19.8	19.3	18.9	20.6	20.2	18	18.9	19.4	17.8	18.4	18.8	19.6	19.4	19.2	19	18.9	18.4	20.3	21	19.5	19.5	21.1	20.5	20.2	21.4	22.8	22.8	22	21.2	19.1	19.1	20.8	20.4	20.9	20.1	20.4	20.8	20.8	21.1	21.2	19.6	20.8	22.6	22.4	22.2	24.3	24.1	23.8	21.4	22.4	21.6	19.6	21.4	21.6	20.6	21.2	19.8	19.5	19.5	20.8	21	20.4	21.7	22.8	21.7	22	23.3	22	22.8	22.6	22.4	21.5	21.8	21.9	21.9	22.6	22.4	22.3	22.6	23.6	22.8	22.4	22	23.8	23.4	22.8	25.2	24.6	22.3	22.7	22.1	22.3	23.6	23	22.7	23.3	24	23.5	25.7	25.3	23.6	23.4	22.9	23.3	22.8	22.8	22.8	24.4	26.4	25.2
17.5	17.9	17.6	19.8	21.4	22.2	20.4	19	19.8	18.4	17.8	18	19.2	19.7	17.1	18.4	19.8	19	18.3	18.2	19	18	18	18.4	19.2	19.4	18.3	17.8	17.4	18.6	18.2	17.6	18	19	21	20	19.8	19.3	20.1	19.8	18.1	17.6	15.8	16.1	18	17.3	17.8	18	18	17.7	18.4	18	19.4	20.2	19	19.5	17.2	18.4	19.8	19.3	18.9	20.6	20.2	18	18.9	19.4	17.8	18.4	18.8	19.6	19.4	19.2	19	18.9	18.4	20.3	21	19.5	19.5	21.1	20.5	20.2	21.4	22.8	22.8	22	21.2	19.1	19.1	20.8	20.4	20.9	20.1	20.4	20.8	20.8	21.1	21.2	19.6	20.8	22.6	22.4	22.2	24.3	24.1	23.8	21.4	22.4	21.6	19.6	21.4	21.6	20.6	21.2	19.8	19.5	19.5	20.8	21	20.4	21.7	22.8	21.7	22	23.3	22	22.8	22.6	22.4	21.5	21.8	21.9	21.9	22.6	22.4	22.3	22.6	23.6	22.8	22.4	22	23.8	23.4	22.8	25.2	24.6	22.3	22.7	22.1	22.3	23.6	23	22.7	23.3	24	23.5	25.7	25.3	23.6	23.4	22.9	23.3	22.8	22.8	22.8	24.4	26.4	25.2
17.5	17.9	17.6	19.8	21.4	22.2	20.4	19	19.8	18.4	17.8	18	19.2	19.7	17.1	18.4	19.8	19	18.3	18.2	19	18	18	18.4	19.2	19.4	18.3	17.8	17.4	18.6	18.2	17.6	18	19	21	20	19.8	19.3	20.1	19.8	18.1	17.6	15.8	16.1	18	17.3	17.8	18	18	17.7	18.4	18	19.4	20.2	19	19.5	17.2	18.4	19.8	19.3	18.9	20.6	20.2	18	18.9	19.4	17.8	18.4	18.8	19.6	19.4	19.2	19	18.9	18.4	20.3	21	19.5	19.5	21.1	20.5	20.2	21.4	22.8	22.8	22	21.2	19.1	19.1	20.8	20.4	20.9	20.1	20.4	20.8	20.8	21.1	21.2	19.6	20.8	22.6	22.4	22.2	24.3	24.1	23.8	21.4	22.4	21.6	19.6	21.4	21.6	20.6	21.2	19.8	19.5	19.5	20.8	21	20.4	21.7	22.8	21.7	22	23.3	22	22.8	22.6	22.4	21.5	21.8	21.9	21.9	22.6	22.4	22.3	22.6	23.6	22.8	22.4	22	23.8	23.4	22.8	25.2	24.6	22.3	22.7	22.1	22.3	23.6	23	22.7	23.3	24	23.5	25.7	25.3	23.6	23.4	22.9	23.3	22.8	22.8	22.8	24.4	26.4	25.2
16.8	17.3	17.7	20	20.8	21	19	18.8	18.4	17.4	18.6	18.6	18.7	19	17.6	17.1	18.2	17.8	18.4	19.4	18.8	17.6	17.8	18	17.7	18.1	18.4	17.6	18	18.4	19.1	17.6	18.2	18.6	20	20	18.2	18.5	17.4	17.5	16.8	17.8	15.3	15.9	16.6	17.7	18.2	18.6	18.6	17	17.2	17.5	17.3	18	19.2	18.4	18.3	18.6	18.4	18.8	17.9	19	18	17.5	19.2	17.8	18.4	18.2	18.4	19.1	19	18.4	18.6	17.6	18.3	18.4	19	20.8	19.8	19.2	20.5	21	20.2	21	20.8	20.8	21.9	20.4	20.2	20.3	19.8	19.6	20.4	20.9	21.7	21.4	21.5	22.2	19.8	20.6	21.2	21	23.4	27	22.4	21.6	20.4	21.2	20.9	19.6	20.5	20.6	20.8	21.4	19.8	19.8	20.2	21.3	21.3	21.7	21.4	21	20.5	23.6	24	23.4	22.2	21.8	21.2	20.8	20.9	22	22.8	22	22	22.8	21.6	22.4	22.4	22.6	22.2	22.3	22	22	23	24	22.8	23.8	23	23.4	24.2	24.5	23.7	22.5	23.6	24.3	24.6	24.3	24.6	23.8	23.8	23.8	23.4	22.7	23	24	24.2	24.5
16.8	17.3	17.7	20	20.8	21	19	18.8	18.4	17.4	18.6	18.6	18.7	19	17.6	17.1	18.2	17.8	18.4	19.4	18.8	17.6	17.8	18	17.7	18.1	18.4	17.6	18	18.4	19.1	17.6	18.2	18.6	20	20	18.2	18.5	17.4	17.5	16.8	17.8	15.3	15.9	16.6	17.7	18.2	18.6	18.6	17	17.2	17.5	17.3	18	19.2	18.4	18.3	18.6	18.4	18.8	17.9	19	18	17.5	19.2	17.8	18.4	18.2	18.4	19.1	19	18.4	18.6	17.6	18.3	18.4	19	20.8	19.8	19.2	20.5	21	20.2	21	20.8	20.8	21.9	20.4	20.2	20.3	19.8	19.6	20.4	20.9	21.7	21.4	21.5	22.2	19.8	20.6	21.2	21	23.4	27	22.4	21.6	20.4	21.2	20.9	19.6	20.5	20.6	20.8	21.4	19.8	19.8	20.2	21.3	21.3	21.7	21.4	21	20.5	23.6	24	23.4	22.2	21.8	21.2	20.8	20.9	22	22.8	22	22	22.8	21.6	22.4	22.4	22.6	22.2	22.3	22	22	23	24	22.8	23.8	23	23.4	24.2	24.5	23.7	22.5	23.6	24.3	24.6	24.3	24.6	23.8	23.8	23.8	23.4	22.7	23	24	24.2	24.5
17.5	17.9	17.6	19.8	21.4	22.2	20.4	19	19.8	18.4	17.8	18	19.2	19.7	17.1	18.4	19.8	19	18.3	18.2	19	18	18	18.4	19.2	19.4	18.3	17.8	17.4	18.6	18.2	17.6	18	19	21	20	19.8	19.3	20.1	19.8	18.1	17.6	15.8	16.1	18	17.3	17.8	18	18	17.7	18.4	18	19.4	20.2	19	19.5	17.2	18.4	19.8	19.3	18.9	20.6	20.2	18	18.9	19.4	17.8	18.4	18.8	19.6	19.4	19.2	19	18.9	18.4	20.3	21	19.5	19.5	21.1	20.5	20.2	21.4	22.8	22.8	22	21.2	19.1	19.1	20.8	20.4	20.9	20.1	20.4	20.8	20.8	21.1	21.2	19.6	20.8	22.6	22.4	22.2	24.3	24.1	23.8	21.4	22.4	21.6	19.6	21.4	21.6	20.6	21.2	19.8	19.5	19.5	20.8	21	20.4	21.7	22.8	21.7	22	23.3	22	22.8	22.6	22.4	21.5	21.8	21.9	21.9	22.6	22.4	22.3	22.6	23.6	22.8	22.4	22	23.8	23.4	22.8	25.2	24.6	22.3	22.7	22.1	22.3	23.6	23	22.7	23.3	24	23.5	25.7	25.3	23.6	23.4	22.9	23.3	22.8	22.8	22.8	24.4	26.4	25.2
17.5	17.9	17.6	19.8	21.4	22.2	20.4	19	19.8	18.4	17.8	18	19.2	19.7	17.1	18.4	19.8	19	18.3	18.2	19	18	18	18.4	19.2	19.4	18.3	17.8	17.4	18.6	18.2	17.6	18	19	21	20	19.8	19.3	20.1	19.8	18.1	17.6	15.8	16.1	18	17.3	17.8	18	18	17.7	18.4	18	19.4	20.2	19	19.5	17.2	18.4	19.8	19.3	18.9	20.6	20.2	18	18.9	19.4	17.8	18.4	18.8	19.6	19.4	19.2	19	18.9	18.4	20.3	21	19.5	19.5	21.1	20.5	20.2	21.4	22.8	22.8	22	21.2	19.1	19.1	20.8	20.4	20.9	20.1	20.4	20.8	20.8	21.1	21.2	19.6	20.8	22.6	22.4	22.2	24.3	24.1	23.8	21.4	22.4	21.6	19.6	21.4	21.6	20.6	21.2	19.8	19.5	19.5	20.8	21	20.4	21.7	22.8	21.7	22	23.3	22	22.8	22.6	22.4	21.5	21.8	21.9	21.9	22.6	22.4	22.3	22.6	23.6	22.8	22.4	22	23.8	23.4	22.8	25.2	24.6	22.3	22.7	22.1	22.3	23.6	23	22.7	23.3	24	23.5	25.7	25.3	23.6	23.4	22.9	23.3	22.8	22.8	22.8	24.4	26.4	25.2
16.8	17.3	17.7	20	20.8	21	19	18.8	18.4	17.4	18.6	18.6	18.7	19	17.6	17.1	18.2	17.8	18.4	19.4	18.8	17.6	17.8	18	17.7	18.1	18.4	17.6	18	18.4	19.1	17.6	18.2	18.6	20	20	18.2	18.5	17.4	17.5	16.8	17.8	15.3	15.9	16.6	17.7	18.2	18.6	18.6	17	17.2	17.5	17.3	18	19.2	18.4	18.3	18.6	18.4	18.8	17.9	19	18	17.5	19.2	17.8	18.4	18.2	18.4	19.1	19	18.4	18.6	17.6	18.3	18.4	19	20.8	19.8	19.2	20.5	21	20.2	21	20.8	20.8	21.9	20.4	20.2	20.3	19.8	19.6	20.4	20.9	21.7	21.4	21.5	22.2	19.8	20.6	21.2	21	23.4	27	22.4	21.6	20.4	21.2	20.9	19.6	20.5	20.6	20.8	21.4	19.8	19.8	20.2	21.3	21.3	21.7	21.4	21	20.5	23.6	24	23.4	22.2	21.8	21.2	20.8	20.9	22	22.8	22	22	22.8	21.6	22.4	22.4	22.6	22.2	22.3	22	22	23	24	22.8	23.8	23	23.4	24.2	24.5	23.7	22.5	23.6	24.3	24.6	24.3	24.6	23.8	23.8	23.8	23.4	22.7	23	24	24.2	24.5
16.8	17.3	17.7	20	20.8	21	19	18.8	18.4	17.4	18.6	18.6	18.7	19	17.6	17.1	18.2	17.8	18.4	19.4	18.8	17.6	17.8	18	17.7	18.1	18.4	17.6	18	18.4	19.1	17.6	18.2	18.6	20	20	18.2	18.5	17.4	17.5	16.8	17.8	15.3	15.9	16.6	17.7	18.2	18.6	18.6	17	17.2	17.5	17.3	18	19.2	18.4	18.3	18.6	18.4	18.8	17.9	19	18	17.5	19.2	17.8	18.4	18.2	18.4	19.1	19	18.4	18.6	17.6	18.3	18.4	19	20.8	19.8	19.2	20.5	21	20.2	21	20.8	20.8	21.9	20.4	20.2	20.3	19.8	19.6	20.4	20.9	21.7	21.4	21.5	22.2	19.8	20.6	21.2	21	23.4	27	22.4	21.6	20.4	21.2	20.9	19.6	20.5	20.6	20.8	21.4	19.8	19.8	20.2	21.3	21.3	21.7	21.4	21	20.5	23.6	24	23.4	22.2	21.8	21.2	20.8	20.9	22	22.8	22	22	22.8	21.6	22.4	22.4	22.6	22.2	22.3	22	22	23	24	22.8	23.8	23	23.4	24.2	24.5	23.7	22.5	23.6	24.3	24.6	24.3	24.6	23.8	23.8	23.8	23.4	22.7	23	24	24.2	24.5
17.5	17.9	17.6	19.8	21.4	22.2	20.4	19	19.8	18.4	17.8	18	19.2	19.7	17.1	18.4	19.8	19	18.3	18.2	19	18	18	18.4	19.2	19.4	18.3	17.8	17.4	18.6	18.2	17.6	18	19	21	20	19.8	19.3	20.1	19.8	18.1	17.6	15.8	16.1	18	17.3	17.8	18	18	17.7	18.4	18	19.4	20.2	19	19.5	17.2	18.4	19.8	19.3	18.9	20.6	20.2	18	18.9	19.4	17.8	18.4	18.8	19.6	19.4	19.2	19	18.9	18.4	20.3	21	19.5	19.5	21.1	20.5	20.2	21.4	22.8	22.8	22	21.2	19.1	19.1	20.8	20.4	20.9	20.1	20.4	20.8	20.8	21.1	21.2	19.6	20.8	22.6	22.4	22.2	24.3	24.1	23.8	21.4	22.4	21.6	19.6	21.4	21.6	20.6	21.2	19.8	19.5	19.5	20.8	21	20.4	21.7	22.8	21.7	22	23.3	22	22.8	22.6	22.4	21.5	21.8	21.9	21.9	22.6	22.4	22.3	22.6	23.6	22.8	22.4	22	23.8	23.4	22.8	25.2	24.6	22.3	22.7	22.1	22.3	23.6	23	22.7	23.3	24	23.5	25.7	25.3	23.6	23.4	22.9	23.3	22.8	22.8	22.8	24.4	26.4	25.2
16.8	17.3	17.7	20	20.8	21	19	18.8	18.4	17.4	18.6	18.6	18.7	19	17.6	17.1	18.2	17.8	18.4	19.4	18.8	17.6	17.8	18	17.7	18.1	18.4	17.6	18	18.4	19.1	17.6	18.2	18.6	20	20	18.2	18.5	17.4	17.5	16.8	17.8	15.3	15.9	16.6	17.7	18.2	18.6	18.6	17	17.2	17.5	17.3	18	19.2	18.4	18.3	18.6	18.4	18.8	17.9	19	18	17.5	19.2	17.8	18.4	18.2	18.4	19.1	19	18.4	18.6	17.6	18.3	18.4	19	20.8	19.8	19.2	20.5	21	20.2	21	20.8	20.8	21.9	20.4	20.2	20.3	19.8	19.6	20.4	20.9	21.7	21.4	21.5	22.2	19.8	20.6	21.2	21	23.4	27	22.4	21.6	20.4	21.2	20.9	19.6	20.5	20.6	20.8	21.4	19.8	19.8	20.2	21.3	21.3	21.7	21.4	21	20.5	23.6	24	23.4	22.2	21.8	21.2	20.8	20.9	22	22.8	22	22	22.8	21.6	22.4	22.4	22.6	22.2	22.3	22	22	23	24	22.8	23.8	23	23.4	24.2	24.5	23.7	22.5	23.6	24.3	24.6	24.3	24.6	23.8	23.8	23.8	23.4	22.7	23	24	24.2	24.5
16.8	17.3	17.7	20	20.8	21	19	18.8	18.4	17.4	18.6	18.6	18.7	19	17.6	17.1	18.2	17.8	18.4	19.4	18.8	17.6	17.8	18	17.7	18.1	18.4	17.6	18	18.4	19.1	17.6	18.2	18.6	20	20	18.2	18.5	17.4	17.5	16.8	17.8	15.3	15.9	16.6	17.7	18.2	18.6	18.6	17	17.2	17.5	17.3	18	19.2	18.4	18.3	18.6	18.4	18.8	17.9	19	18	17.5	19.2	17.8	18.4	18.2	18.4	19.1	19	18.4	18.6	17.6	18.3	18.4	19	20.8	19.8	19.2	20.5	21	20.2	21	20.8	20.8	21.9	20.4	20.2	20.3	19.8	19.6	20.4	20.9	21.7	21.4	21.5	22.2	19.8	20.6	21.2	21	23.4	27	22.4	21.6	20.4	21.2	20.9	19.6	20.5	20.6	20.8	21.4	19.8	19.8	20.2	21.3	21.3	21.7	21.4	21	20.5	23.6	24	23.4	22.2	21.8	21.2	20.8	20.9	22	22.8	22	22	22.8	21.6	22.4	22.4	22.6	22.2	22.3	22	22	23	24	22.8	23.8	23	23.4	24.2	24.5	23.7	22.5	23.6	24.3	24.6	24.3	24.6	23.8	23.8	23.8	23.4	22.7	23	24	24.2	24.5
16.8	17.3	17.7	20	20.8	21	19	18.8	18.4	17.4	18.6	18.6	18.7	19	17.6	17.1	18.2	17.8	18.4	19.4	18.8	17.6	17.8	18	17.7	18.1	18.4	17.6	18	18.4	19.1	17.6	18.2	18.6	20	20	18.2	18.5	17.4	17.5	16.8	17.8	15.3	15.9	16.6	17.7	18.2	18.6	18.6	17	17.2	17.5	17.3	18	19.2	18.4	18.3	18.6	18.4	18.8	17.9	19	18	17.5	19.2	17.8	18.4	18.2	18.4	19.1	19	18.4	18.6	17.6	18.3	18.4	19	20.8	19.8	19.2	20.5	21	20.2	21	20.8	20.8	21.9	20.4	20.2	20.3	19.8	19.6	20.4	20.9	21.7	21.4	21.5	22.2	19.8	20.6	21.2	21	23.4	27	22.4	21.6	20.4	21.2	20.9	19.6	20.5	20.6	20.8	21.4	19.8	19.8	20.2	21.3	21.3	21.7	21.4	21	20.5	23.6	24	23.4	22.2	21.8	21.2	20.8	20.9	22	22.8	22	22	22.8	21.6	22.4	22.4	22.6	22.2	22.3	22	22	23	24	22.8	23.8	23	23.4	24.2	24.5	23.7	22.5	23.6	24.3	24.6	24.3	24.6	23.8	23.8	23.8	23.4	22.7	23	24	24.2	24.5
16.8	17.3	17.7	20	20.8	21	19	18.8	18.4	17.4	18.6	18.6	18.7	19	17.6	17.1	18.2	17.8	18.4	19.4	18.8	17.6	17.8	18	17.7	18.1	18.4	17.6	18	18.4	19.1	17.6	18.2	18.6	20	20	18.2	18.5	17.4	17.5	16.8	17.8	15.3	15.9	16.6	17.7	18.2	18.6	18.6	17	17.2	17.5	17.3	18	19.2	18.4	18.3	18.6	18.4	18.8	17.9	19	18	17.5	19.2	17.8	18.4	18.2	18.4	19.1	19	18.4	18.6	17.6	18.3	18.4	19	20.8	19.8	19.2	20.5	21	20.2	21	20.8	20.8	21.9	20.4	20.2	20.3	19.8	19.6	20.4	20.9	21.7	21.4	21.5	22.2	19.8	20.6	21.2	21	23.4	27	22.4	21.6	20.4	21.2	20.9	19.6	20.5	20.6	20.8	21.4	19.8	19.8	20.2	21.3	21.3	21.7	21.4	21	20.5	23.6	24	23.4	22.2	21.8	21.2	20.8	20.9	22	22.8	22	22	22.8	21.6	22.4	22.4	22.6	22.2	22.3	22	22	23	24	22.8	23.8	23	23.4	24.2	24.5	23.7	22.5	23.6	24.3	24.6	24.3	24.6	23.8	23.8	23.8	23.4	22.7	23	24	24.2	24.5
16.8	17.3	17.7	20	20.8	21	19	18.8	18.4	17.4	18.6	18.6	18.7	19	17.6	17.1	18.2	17.8	18.4	19.4	18.8	17.6	17.8	18	17.7	18.1	18.4	17.6	18	18.4	19.1	17.6	18.2	18.6	20	20	18.2	18.5	17.4	17.5	16.8	17.8	15.3	15.9	16.6	17.7	18.2	18.6	18.6	17	17.2	17.5	17.3	18	19.2	18.4	18.3	18.6	18.4	18.8	17.9	19	18	17.5	19.2	17.8	18.4	18.2	18.4	19.1	19	18.4	18.6	17.6	18.3	18.4	19	20.8	19.8	19.2	20.5	21	20.2	21	20.8	20.8	21.9	20.4	20.2	20.3	19.8	19.6	20.4	20.9	21.7	21.4	21.5	22.2	19.8	20.6	21.2	21	23.4	27	22.4	21.6	20.4	21.2	20.9	19.6	20.5	20.6	20.8	21.4	19.8	19.8	20.2	21.3	21.3	21.7	21.4	21	20.5	23.6	24	23.4	22.2	21.8	21.2	20.8	20.9	22	22.8	22	22	22.8	21.6	22.4	22.4	22.6	22.2	22.3	22	22	23	24	22.8	23.8	23	23.4	24.2	24.5	23.7	22.5	23.6	24.3	24.6	24.3	24.6	23.8	23.8	23.8	23.4	22.7	23	24	24.2	24.5
16.8	17.3	17.7	20	20.8	21	19	18.8	18.4	17.4	18.6	18.6	18.7	19	17.6	17.1	18.2	17.8	18.4	19.4	18.8	17.6	17.8	18	17.7	18.1	18.4	17.6	18	18.4	19.1	17.6	18.2	18.6	20	20	18.2	18.5	17.4	17.5	16.8	17.8	15.3	15.9	16.6	17.7	18.2	18.6	18.6	17	17.2	17.5	17.3	18	19.2	18.4	18.3	18.6	18.4	18.8	17.9	19	18	17.5	19.2	17.8	18.4	18.2	18.4	19.1	19	18.4	18.6	17.6	18.3	18.4	19	20.8	19.8	19.2	20.5	21	20.2	21	20.8	20.8	21.9	20.4	20.2	20.3	19.8	19.6	20.4	20.9	21.7	21.4	21.5	22.2	19.8	20.6	21.2	21	23.4	27	22.4	21.6	20.4	21.2	20.9	19.6	20.5	20.6	20.8	21.4	19.8	19.8	20.2	21.3	21.3	21.7	21.4	21	20.5	23.6	24	23.4	22.2	21.8	21.2	20.8	20.9	22	22.8	22	22	22.8	21.6	22.4	22.4	22.6	22.2	22.3	22	22	23	24	22.8	23.8	23	23.4	24.2	24.5	23.7	22.5	23.6	24.3	24.6	24.3	24.6	23.8	23.8	23.8	23.4	22.7	23	24	24.2	24.5
17.5	17.9	17.6	19.8	21.4	22.2	20.4	19	19.8	18.4	17.8	18	19.2	19.7	17.1	18.4	19.8	19	18.3	18.2	19	18	18	18.4	19.2	19.4	18.3	17.8	17.4	18.6	18.2	17.6	18	19	21	20	19.8	19.3	20.1	19.8	18.1	17.6	15.8	16.1	18	17.3	17.8	18	18	17.7	18.4	18	19.4	20.2	19	19.5	17.2	18.4	19.8	19.3	18.9	20.6	20.2	18	18.9	19.4	17.8	18.4	18.8	19.6	19.4	19.2	19	18.9	18.4	20.3	21	19.5	19.5	21.1	20.5	20.2	21.4	22.8	22.8	22	21.2	19.1	19.1	20.8	20.4	20.9	20.1	20.4	20.8	20.8	21.1	21.2	19.6	20.8	22.6	22.4	22.2	24.3	24.1	23.8	21.4	22.4	21.6	19.6	21.4	21.6	20.6	21.2	19.8	19.5	19.5	20.8	21	20.4	21.7	22.8	21.7	22	23.3	22	22.8	22.6	22.4	21.5	21.8	21.9	21.9	22.6	22.4	22.3	22.6	23.6	22.8	22.4	22	23.8	23.4	22.8	25.2	24.6	22.3	22.7	22.1	22.3	23.6	23	22.7	23.3	24	23.5	25.7	25.3	23.6	23.4	22.9	23.3	22.8	22.8	22.8	24.4	26.4	25.2
14	14.6	15.6	17.2	18	18.6	16.8	15.8	16.1	15.8	15.5	16.1	15.8	17.2	14.6	14.4	14.4	16.2	16.4	16	16.4	15.4	15.2	15.2	15.8	15.8	16.2	15.8	16.6	16.2	16.8	16.2	15.9	17	16.4	15.8	15.9	16.2	16.1	16	14.6	15.8	13.4	13.7	14.3	14.2	14.5	16.3	15.6	16	15.6	16	17	17.6	16.1	16.7	14.6	15.1	15.7	15.3	16.2	16.2	14.9	15	16.1	16.8	16.9	16.4	17.2	17.4	17.3	16.6	15.2	15.2	16.6	17.7	18.4	18.6	19.5	18.6	19	19.6	19.8	18.1	17.8	19.2	20.8	18.6	18.2	18.4	18.6	17.4	18.8	19.5	19.6	19	19.7	19.4	18.5	18.9	19.8	20	23	23.4	21.2	19.2	18.8	18.1	18.8	18.6	18.9	19.2	17.9	18	17.9	18.2	19.8	19.8	18.8	20.8	19.8	20.2	20.6	21.2	21.5	20.6	19	19.5	19	20.5	21	20.6	21.6	20	20.1	19.2	20.6	21	20.6	21.3	19.4	20.1	20.2	21.4	21	21.2	21.9	21.8	21.4	22	22	22.2	21.8	21.8	22	23.8	23.2	22.6	22.4	23.2	22.2	21.2	22.5	22.1	23.2	22.6	23.1	23.5
16.8	17.3	17.7	20	20.8	21	19	18.8	18.4	17.4	18.6	18.6	18.7	19	17.6	17.1	18.2	17.8	18.4	19.4	18.8	17.6	17.8	18	17.7	18.1	18.4	17.6	18	18.4	19.1	17.6	18.2	18.6	20	20	18.2	18.5	17.4	17.5	16.8	17.8	15.3	15.9	16.6	17.7	18.2	18.6	18.6	17	17.2	17.5	17.3	18	19.2	18.4	18.3	18.6	18.4	18.8	17.9	19	18	17.5	19.2	17.8	18.4	18.2	18.4	19.1	19	18.4	18.6	17.6	18.3	18.4	19	20.8	19.8	19.2	20.5	21	20.2	21	20.8	20.8	21.9	20.4	20.2	20.3	19.8	19.6	20.4	20.9	21.7	21.4	21.5	22.2	19.8	20.6	21.2	21	23.4	27	22.4	21.6	20.4	21.2	20.9	19.6	20.5	20.6	20.8	21.4	19.8	19.8	20.2	21.3	21.3	21.7	21.4	21	20.5	23.6	24	23.4	22.2	21.8	21.2	20.8	20.9	22	22.8	22	22	22.8	21.6	22.4	22.4	22.6	22.2	22.3	22	22	23	24	22.8	23.8	23	23.4	24.2	24.5	23.7	22.5	23.6	24.3	24.6	24.3	24.6	23.8	23.8	23.8	23.4	22.7	23	24	24.2	24.5
17.5	17.9	17.6	19.8	21.4	22.2	20.4	19	19.8	18.4	17.8	18	19.2	19.7	17.1	18.4	19.8	19	18.3	18.2	19	18	18	18.4	19.2	19.4	18.3	17.8	17.4	18.6	18.2	17.6	18	19	21	20	19.8	19.3	20.1	19.8	18.1	17.6	15.8	16.1	18	17.3	17.8	18	18	17.7	18.4	18	19.4	20.2	19	19.5	17.2	18.4	19.8	19.3	18.9	20.6	20.2	18	18.9	19.4	17.8	18.4	18.8	19.6	19.4	19.2	19	18.9	18.4	20.3	21	19.5	19.5	21.1	20.5	20.2	21.4	22.8	22.8	22	21.2	19.1	19.1	20.8	20.4	20.9	20.1	20.4	20.8	20.8	21.1	21.2	19.6	20.8	22.6	22.4	22.2	24.3	24.1	23.8	21.4	22.4	21.6	19.6	21.4	21.6	20.6	21.2	19.8	19.5	19.5	20.8	21	20.4	21.7	22.8	21.7	22	23.3	22	22.8	22.6	22.4	21.5	21.8	21.9	21.9	22.6	22.4	22.3	22.6	23.6	22.8	22.4	22	23.8	23.4	22.8	25.2	24.6	22.3	22.7	22.1	22.3	23.6	23	22.7	23.3	24	23.5	25.7	25.3	23.6	23.4	22.9	23.3	22.8	22.8	22.8	24.4	26.4	25.2
16.8	17.3	17.7	20	20.8	21	19	18.8	18.4	17.4	18.6	18.6	18.7	19	17.6	17.1	18.2	17.8	18.4	19.4	18.8	17.6	17.8	18	17.7	18.1	18.4	17.6	18	18.4	19.1	17.6	18.2	18.6	20	20	18.2	18.5	17.4	17.5	16.8	17.8	15.3	15.9	16.6	17.7	18.2	18.6	18.6	17	17.2	17.5	17.3	18	19.2	18.4	18.3	18.6	18.4	18.8	17.9	19	18	17.5	19.2	17.8	18.4	18.2	18.4	19.1	19	18.4	18.6	17.6	18.3	18.4	19	20.8	19.8	19.2	20.5	21	20.2	21	20.8	20.8	21.9	20.4	20.2	20.3	19.8	19.6	20.4	20.9	21.7	21.4	21.5	22.2	19.8	20.6	21.2	21	23.4	27	22.4	21.6	20.4	21.2	20.9	19.6	20.5	20.6	20.8	21.4	19.8	19.8	20.2	21.3	21.3	21.7	21.4	21	20.5	23.6	24	23.4	22.2	21.8	21.2	20.8	20.9	22	22.8	22	22	22.8	21.6	22.4	22.4	22.6	22.2	22.3	22	22	23	24	22.8	23.8	23	23.4	24.2	24.5	23.7	22.5	23.6	24.3	24.6	24.3	24.6	23.8	23.8	23.8	23.4	22.7	23	24	24.2	24.5
16.8	17.3	17.7	20	20.8	21	19	18.8	18.4	17.4	18.6	18.6	18.7	19	17.6	17.1	18.2	17.8	18.4	19.4	18.8	17.6	17.8	18	17.7	18.1	18.4	17.6	18	18.4	19.1	17.6	18.2	18.6	20	20	18.2	18.5	17.4	17.5	16.8	17.8	15.3	15.9	16.6	17.7	18.2	18.6	18.6	17	17.2	17.5	17.3	18	19.2	18.4	18.3	18.6	18.4	18.8	17.9	19	18	17.5	19.2	17.8	18.4	18.2	18.4	19.1	19	18.4	18.6	17.6	18.3	18.4	19	20.8	19.8	19.2	20.5	21	20.2	21	20.8	20.8	21.9	20.4	20.2	20.3	19.8	19.6	20.4	20.9	21.7	21.4	21.5	22.2	19.8	20.6	21.2	21	23.4	27	22.4	21.6	20.4	21.2	20.9	19.6	20.5	20.6	20.8	21.4	19.8	19.8	20.2	21.3	21.3	21.7	21.4	21	20.5	23.6	24	23.4	22.2	21.8	21.2	20.8	20.9	22	22.8	22	22	22.8	21.6	22.4	22.4	22.6	22.2	22.3	22	22	23	24	22.8	23.8	23	23.4	24.2	24.5	23.7	22.5	23.6	24.3	24.6	24.3	24.6	23.8	23.8	23.8	23.4	22.7	23	24	24.2	24.5
17.5	17.9	17.6	19.8	21.4	22.2	20.4	19	19.8	18.4	17.8	18	19.2	19.7	17.1	18.4	19.8	19	18.3	18.2	19	18	18	18.4	19.2	19.4	18.3	17.8	17.4	18.6	18.2	17.6	18	19	21	20	19.8	19.3	20.1	19.8	18.1	17.6	15.8	16.1	18	17.3	17.8	18	18	17.7	18.4	18	19.4	20.2	19	19.5	17.2	18.4	19.8	19.3	18.9	20.6	20.2	18	18.9	19.4	17.8	18.4	18.8	19.6	19.4	19.2	19	18.9	18.4	20.3	21	19.5	19.5	21.1	20.5	20.2	21.4	22.8	22.8	22	21.2	19.1	19.1	20.8	20.4	20.9	20.1	20.4	20.8	20.8	21.1	21.2	19.6	20.8	22.6	22.4	22.2	24.3	24.1	23.8	21.4	22.4	21.6	19.6	21.4	21.6	20.6	21.2	19.8	19.5	19.5	20.8	21	20.4	21.7	22.8	21.7	22	23.3	22	22.8	22.6	22.4	21.5	21.8	21.9	21.9	22.6	22.4	22.3	22.6	23.6	22.8	22.4	22	23.8	23.4	22.8	25.2	24.6	22.3	22.7	22.1	22.3	23.6	23	22.7	23.3	24	23.5	25.7	25.3	23.6	23.4	22.9	23.3	22.8	22.8	22.8	24.4	26.4	25.2
14	14.6	15.6	17.2	18	18.6	16.8	15.8	16.1	15.8	15.5	16.1	15.8	17.2	14.6	14.4	14.4	16.2	16.4	16	16.4	15.4	15.2	15.2	15.8	15.8	16.2	15.8	16.6	16.2	16.8	16.2	15.9	17	16.4	15.8	15.9	16.2	16.1	16	14.6	15.8	13.4	13.7	14.3	14.2	14.5	16.3	15.6	16	15.6	16	17	17.6	16.1	16.7	14.6	15.1	15.7	15.3	16.2	16.2	14.9	15	16.1	16.8	16.9	16.4	17.2	17.4	17.3	16.6	15.2	15.2	16.6	17.7	18.4	18.6	19.5	18.6	19	19.6	19.8	18.1	17.8	19.2	20.8	18.6	18.2	18.4	18.6	17.4	18.8	19.5	19.6	19	19.7	19.4	18.5	18.9	19.8	20	23	23.4	21.2	19.2	18.8	18.1	18.8	18.6	18.9	19.2	17.9	18	17.9	18.2	19.8	19.8	18.8	20.8	19.8	20.2	20.6	21.2	21.5	20.6	19	19.5	19	20.5	21	20.6	21.6	20	20.1	19.2	20.6	21	20.6	21.3	19.4	20.1	20.2	21.4	21	21.2	21.9	21.8	21.4	22	22	22.2	21.8	21.8	22	23.8	23.2	22.6	22.4	23.2	22.2	21.2	22.5	22.1	23.2	22.6	23.1	23.5
14	14.6	15.6	17.2	18	18.6	16.8	15.8	16.1	15.8	15.5	16.1	15.8	17.2	14.6	14.4	14.4	16.2	16.4	16	16.4	15.4	15.2	15.2	15.8	15.8	16.2	15.8	16.6	16.2	16.8	16.2	15.9	17	16.4	15.8	15.9	16.2	16.1	16	14.6	15.8	13.4	13.7	14.3	14.2	14.5	16.3	15.6	16	15.6	16	17	17.6	16.1	16.7	14.6	15.1	15.7	15.3	16.2	16.2	14.9	15	16.1	16.8	16.9	16.4	17.2	17.4	17.3	16.6	15.2	15.2	16.6	17.7	18.4	18.6	19.5	18.6	19	19.6	19.8	18.1	17.8	19.2	20.8	18.6	18.2	18.4	18.6	17.4	18.8	19.5	19.6	19	19.7	19.4	18.5	18.9	19.8	20	23	23.4	21.2	19.2	18.8	18.1	18.8	18.6	18.9	19.2	17.9	18	17.9	18.2	19.8	19.8	18.8	20.8	19.8	20.2	20.6	21.2	21.5	20.6	19	19.5	19	20.5	21	20.6	21.6	20	20.1	19.2	20.6	21	20.6	21.3	19.4	20.1	20.2	21.4	21	21.2	21.9	21.8	21.4	22	22	22.2	21.8	21.8	22	23.8	23.2	22.6	22.4	23.2	22.2	21.2	22.5	22.1	23.2	22.6	23.1	23.5
14	14.6	15.6	17.2	18	18.6	16.8	15.8	16.1	15.8	15.5	16.1	15.8	17.2	14.6	14.4	14.4	16.2	16.4	16	16.4	15.4	15.2	15.2	15.8	15.8	16.2	15.8	16.6	16.2	16.8	16.2	15.9	17	16.4	15.8	15.9	16.2	16.1	16	14.6	15.8	13.4	13.7	14.3	14.2	14.5	16.3	15.6	16	15.6	16	17	17.6	16.1	16.7	14.6	15.1	15.7	15.3	16.2	16.2	14.9	15	16.1	16.8	16.9	16.4	17.2	17.4	17.3	16.6	15.2	15.2	16.6	17.7	18.4	18.6	19.5	18.6	19	19.6	19.8	18.1	17.8	19.2	20.8	18.6	18.2	18.4	18.6	17.4	18.8	19.5	19.6	19	19.7	19.4	18.5	18.9	19.8	20	23	23.4	21.2	19.2	18.8	18.1	18.8	18.6	18.9	19.2	17.9	18	17.9	18.2	19.8	19.8	18.8	20.8	19.8	20.2	20.6	21.2	21.5	20.6	19	19.5	19	20.5	21	20.6	21.6	20	20.1	19.2	20.6	21	20.6	21.3	19.4	20.1	20.2	21.4	21	21.2	21.9	21.8	21.4	22	22	22.2	21.8	21.8	22	23.8	23.2	22.6	22.4	23.2	22.2	21.2	22.5	22.1	23.2	22.6	23.1	23.5
14	14.6	15.6	17.2	18	18.6	16.8	15.8	16.1	15.8	15.5	16.1	15.8	17.2	14.6	14.4	14.4	16.2	16.4	16	16.4	15.4	15.2	15.2	15.8	15.8	16.2	15.8	16.6	16.2	16.8	16.2	15.9	17	16.4	15.8	15.9	16.2	16.1	16	14.6	15.8	13.4	13.7	14.3	14.2	14.5	16.3	15.6	16	15.6	16	17	17.6	16.1	16.7	14.6	15.1	15.7	15.3	16.2	16.2	14.9	15	16.1	16.8	16.9	16.4	17.2	17.4	17.3	16.6	15.2	15.2	16.6	17.7	18.4	18.6	19.5	18.6	19	19.6	19.8	18.1	17.8	19.2	20.8	18.6	18.2	18.4	18.6	17.4	18.8	19.5	19.6	19	19.7	19.4	18.5	18.9	19.8	20	23	23.4	21.2	19.2	18.8	18.1	18.8	18.6	18.9	19.2	17.9	18	17.9	18.2	19.8	19.8	18.8	20.8	19.8	20.2	20.6	21.2	21.5	20.6	19	19.5	19	20.5	21	20.6	21.6	20	20.1	19.2	20.6	21	20.6	21.3	19.4	20.1	20.2	21.4	21	21.2	21.9	21.8	21.4	22	22	22.2	21.8	21.8	22	23.8	23.2	22.6	22.4	23.2	22.2	21.2	22.5	22.1	23.2	22.6	23.1	23.5
14	14.6	15.6	17.2	18	18.6	16.8	15.8	16.1	15.8	15.5	16.1	15.8	17.2	14.6	14.4	14.4	16.2	16.4	16	16.4	15.4	15.2	15.2	15.8	15.8	16.2	15.8	16.6	16.2	16.8	16.2	15.9	17	16.4	15.8	15.9	16.2	16.1	16	14.6	15.8	13.4	13.7	14.3	14.2	14.5	16.3	15.6	16	15.6	16	17	17.6	16.1	16.7	14.6	15.1	15.7	15.3	16.2	16.2	14.9	15	16.1	16.8	16.9	16.4	17.2	17.4	17.3	16.6	15.2	15.2	16.6	17.7	18.4	18.6	19.5	18.6	19	19.6	19.8	18.1	17.8	19.2	20.8	18.6	18.2	18.4	18.6	17.4	18.8	19.5	19.6	19	19.7	19.4	18.5	18.9	19.8	20	23	23.4	21.2	19.2	18.8	18.1	18.8	18.6	18.9	19.2	17.9	18	17.9	18.2	19.8	19.8	18.8	20.8	19.8	20.2	20.6	21.2	21.5	20.6	19	19.5	19	20.5	21	20.6	21.6	20	20.1	19.2	20.6	21	20.6	21.3	19.4	20.1	20.2	21.4	21	21.2	21.9	21.8	21.4	22	22	22.2	21.8	21.8	22	23.8	23.2	22.6	22.4	23.2	22.2	21.2	22.5	22.1	23.2	22.6	23.1	23.5
17.5	17.9	17.6	19.8	21.4	22.2	20.4	19	19.8	18.4	17.8	18	19.2	19.7	17.1	18.4	19.8	19	18.3	18.2	19	18	18	18.4	19.2	19.4	18.3	17.8	17.4	18.6	18.2	17.6	18	19	21	20	19.8	19.3	20.1	19.8	18.1	17.6	15.8	16.1	18	17.3	17.8	18	18	17.7	18.4	18	19.4	20.2	19	19.5	17.2	18.4	19.8	19.3	18.9	20.6	20.2	18	18.9	19.4	17.8	18.4	18.8	19.6	19.4	19.2	19	18.9	18.4	20.3	21	19.5	19.5	21.1	20.5	20.2	21.4	22.8	22.8	22	21.2	19.1	19.1	20.8	20.4	20.9	20.1	20.4	20.8	20.8	21.1	21.2	19.6	20.8	22.6	22.4	22.2	24.3	24.1	23.8	21.4	22.4	21.6	19.6	21.4	21.6	20.6	21.2	19.8	19.5	19.5	20.8	21	20.4	21.7	22.8	21.7	22	23.3	22	22.8	22.6	22.4	21.5	21.8	21.9	21.9	22.6	22.4	22.3	22.6	23.6	22.8	22.4	22	23.8	23.4	22.8	25.2	24.6	22.3	22.7	22.1	22.3	23.6	23	22.7	23.3	24	23.5	25.7	25.3	23.6	23.4	22.9	23.3	22.8	22.8	22.8	24.4	26.4	25.2
16.8	17.3	17.7	20	20.8	21	19	18.8	18.4	17.4	18.6	18.6	18.7	19	17.6	17.1	18.2	17.8	18.4	19.4	18.8	17.6	17.8	18	17.7	18.1	18.4	17.6	18	18.4	19.1	17.6	18.2	18.6	20	20	18.2	18.5	17.4	17.5	16.8	17.8	15.3	15.9	16.6	17.7	18.2	18.6	18.6	17	17.2	17.5	17.3	18	19.2	18.4	18.3	18.6	18.4	18.8	17.9	19	18	17.5	19.2	17.8	18.4	18.2	18.4	19.1	19	18.4	18.6	17.6	18.3	18.4	19	20.8	19.8	19.2	20.5	21	20.2	21	20.8	20.8	21.9	20.4	20.2	20.3	19.8	19.6	20.4	20.9	21.7	21.4	21.5	22.2	19.8	20.6	21.2	21	23.4	27	22.4	21.6	20.4	21.2	20.9	19.6	20.5	20.6	20.8	21.4	19.8	19.8	20.2	21.3	21.3	21.7	21.4	21	20.5	23.6	24	23.4	22.2	21.8	21.2	20.8	20.9	22	22.8	22	22	22.8	21.6	22.4	22.4	22.6	22.2	22.3	22	22	23	24	22.8	23.8	23	23.4	24.2	24.5	23.7	22.5	23.6	24.3	24.6	24.3	24.6	23.8	23.8	23.8	23.4	22.7	23	24	24.2	24.5
16.8	17.3	17.7	20	20.8	21	19	18.8	18.4	17.4	18.6	18.6	18.7	19	17.6	17.1	18.2	17.8	18.4	19.4	18.8	17.6	17.8	18	17.7	18.1	18.4	17.6	18	18.4	19.1	17.6	18.2	18.6	20	20	18.2	18.5	17.4	17.5	16.8	17.8	15.3	15.9	16.6	17.7	18.2	18.6	18.6	17	17.2	17.5	17.3	18	19.2	18.4	18.3	18.6	18.4	18.8	17.9	19	18	17.5	19.2	17.8	18.4	18.2	18.4	19.1	19	18.4	18.6	17.6	18.3	18.4	19	20.8	19.8	19.2	20.5	21	20.2	21	20.8	20.8	21.9	20.4	20.2	20.3	19.8	19.6	20.4	20.9	21.7	21.4	21.5	22.2	19.8	20.6	21.2	21	23.4	27	22.4	21.6	20.4	21.2	20.9	19.6	20.5	20.6	20.8	21.4	19.8	19.8	20.2	21.3	21.3	21.7	21.4	21	20.5	23.6	24	23.4	22.2	21.8	21.2	20.8	20.9	22	22.8	22	22	22.8	21.6	22.4	22.4	22.6	22.2	22.3	22	22	23	24	22.8	23.8	23	23.4	24.2	24.5	23.7	22.5	23.6	24.3	24.6	24.3	24.6	23.8	23.8	23.8	23.4	22.7	23	24	24.2	24.5
16.8	17.3	17.7	20	20.8	21	19	18.8	18.4	17.4	18.6	18.6	18.7	19	17.6	17.1	18.2	17.8	18.4	19.4	18.8	17.6	17.8	18	17.7	18.1	18.4	17.6	18	18.4	19.1	17.6	18.2	18.6	20	20	18.2	18.5	17.4	17.5	16.8	17.8	15.3	15.9	16.6	17.7	18.2	18.6	18.6	17	17.2	17.5	17.3	18	19.2	18.4	18.3	18.6	18.4	18.8	17.9	19	18	17.5	19.2	17.8	18.4	18.2	18.4	19.1	19	18.4	18.6	17.6	18.3	18.4	19	20.8	19.8	19.2	20.5	21	20.2	21	20.8	20.8	21.9	20.4	20.2	20.3	19.8	19.6	20.4	20.9	21.7	21.4	21.5	22.2	19.8	20.6	21.2	21	23.4	27	22.4	21.6	20.4	21.2	20.9	19.6	20.5	20.6	20.8	21.4	19.8	19.8	20.2	21.3	21.3	21.7	21.4	21	20.5	23.6	24	23.4	22.2	21.8	21.2	20.8	20.9	22	22.8	22	22	22.8	21.6	22.4	22.4	22.6	22.2	22.3	22	22	23	24	22.8	23.8	23	23.4	24.2	24.5	23.7	22.5	23.6	24.3	24.6	24.3	24.6	23.8	23.8	23.8	23.4	22.7	23	24	24.2	24.5
17.5	17.9	17.6	19.8	21.4	22.2	20.4	19	19.8	18.4	17.8	18	19.2	19.7	17.1	18.4	19.8	19	18.3	18.2	19	18	18	18.4	19.2	19.4	18.3	17.8	17.4	18.6	18.2	17.6	18	19	21	20	19.8	19.3	20.1	19.8	18.1	17.6	15.8	16.1	18	17.3	17.8	18	18	17.7	18.4	18	19.4	20.2	19	19.5	17.2	18.4	19.8	19.3	18.9	20.6	20.2	18	18.9	19.4	17.8	18.4	18.8	19.6	19.4	19.2	19	18.9	18.4	20.3	21	19.5	19.5	21.1	20.5	20.2	21.4	22.8	22.8	22	21.2	19.1	19.1	20.8	20.4	20.9	20.1	20.4	20.8	20.8	21.1	21.2	19.6	20.8	22.6	22.4	22.2	24.3	24.1	23.8	21.4	22.4	21.6	19.6	21.4	21.6	20.6	21.2	19.8	19.5	19.5	20.8	21	20.4	21.7	22.8	21.7	22	23.3	22	22.8	22.6	22.4	21.5	21.8	21.9	21.9	22.6	22.4	22.3	22.6	23.6	22.8	22.4	22	23.8	23.4	22.8	25.2	24.6	22.3	22.7	22.1	22.3	23.6	23	22.7	23.3	24	23.5	25.7	25.3	23.6	23.4	22.9	23.3	22.8	22.8	22.8	24.4	26.4	25.2
17	17.7	17.8	20.2	21.6	22	19	18.3	18.5	17.4	17.4	18.2	19.1	18.4	17	17.8	19	18.4	18.2	18.1	18.4	18.2	17.5	18	18.2	18.4	18.5	17.6	18.7	18.8	18	18	18.4	18.8	20.9	20.8	19.8	19	18.4	18.6	17	17.4	15.8	15.6	17.2	17	17	18	18.6	18.3	18.1	17.6	18.2	19.4	18.8	18.5	17.6	17.6	19.2	19.8	20.2	19.4	19	17.2	18.4	18.8	18.2	18.6	19.4	19.2	19.2	19.7	18.4	18.4	18.4	18.7	19.8	19.8	19.4	19.4	20.2	20.4	20.8	21.8	21.6	21	21.5	19.8	20	20.2	20	20.2	19.6	20.9	21	21.5	22	22.2	20	20.1	22	21.7	22.8	24.9	23.6	22.2	21	21.2	20	20.2	21.1	21.2	21.5	20.7	20.4	20	21.2	21.8	20.4	20.8	21.2	22	20.7	22.6	22.8	22.4	22.8	22.2	22	21	22.4	22.2	22.4	22.6	23.2	23	22.1	22.2	22.6	23.4	23	23.2	23.6	22.8	24.8	24.6	23.2	23.4	22.8	23.4	24	23.9	23.4	22.8	23.3	24	25.7	24.2	24.5	24.1	24.4	23.4	23.6	23	24	25	25.4	24.3
18.3	18.5	17.4	17.4	18.2	19.1	18.4	17	17.8	19	18.4	18.2	18.1	18.4	18.2	17.5	18	18.2	18.4	18.5	17.6	18.7	18.8	18	18	18.4	18.8	20.9	20.8	19.8	19	18.4	18.6	17	17.4	15.8	15.6	17.2	17	17	18	18.6	18.3	18.1	17.6	18.2	19.4	18.8	18.5	17.6	17.6	19.2	19.8	20.2	19.4	19	17.2	18.4	18.8	18.2	18.6	19.4	19.2	19.2	19.7	18.4	18.4	18.4	18.7	19.8	19.8	19.4	19.4	20.2	20.4	20.8	21.8	21.6	21	21.5	19.8	20	20.2	20	20.2	19.6	20.9	21	21.5	22	22.2	20	20.1	22	21.7	22.8	24.9	23.6	22.2	21	21.2	20	20.2	21.1	21.2	21.5	20.7	20.4	20	21.2	21.8	20.4	20.8	21.2	22	20.7	22.6	22.8	22.4	22.8	22.2	22	21	22.4	22.2	22.4	22.6	23.2	23	22.1	22.2	22.6	23.4	23	23.2	23.6	22.8	24.8	24.6	23.2	23.4	22.8	23.4	24	23.9	23.4	22.8	23.3	24	25.7	24.2	24.5	24.1	24.4	23.4	23.6	23	24	25	25.4	24.3	25.2	24.2	24.2	25.6	24.9	24.9	23.8
17.2	16.8	16.9	16.8	17	17.2	17.8	16.6	15.2	16.4	16.2	16.7	17.2	17	17.5	15.8	16	17	17	17.2	16	16.4	16.7	18	17.3	16.8	17.8	16.8	16.4	16.8	17.9	17	16.8	15.8	17.1	14.5	14.2	15.2	14.2	16.4	16.3	16.2	16.8	17.1	16.7	18.2	18.6	18	17.6	16.8	16.4	16.6	15.6	16.9	16.4	16.2	15.8	18.5	16.6	17.5	17.5	17.4	16.9	17	16.4	16.3	16.2	17.2	18.6	19.2	19.8	20	20	20.3	19.4	19.2	18.6	18.4	18.8	18.6	18	18.3	18.3	18.7	19.1	18.8	19.2	18.2	18.8	19.2	18	18.4	18.4	19.1	19.4	20.4	21	20.4	20.4	19.5	18.6	19.6	19	19.9	18.8	18.4	18.5	18.6	19.6	19.6	21.3	21	21.9	20.8	20.6	20.6	23	20.7	22	20.4	20.2	20.6	20.6	21.4	21.5	20.9	20	20.2	21.1	20.8	21.4	21.6	21.2	21.4	21.2	21.2	21	20.6	20.9	20.8	20.8	21	21.4	20.6	22.2	21.6	21.7	21.9	24.1	24	21.9	22.4	22.6	22.1	22.1	21.8	22.4	23.4	24.4	24.6	24.2	23.6	23.9	25.3	24.6	22.3	23.1	22.8
18.4	17	17.2	17.9	17.7	17.3	17.6	17.3	16.3	18	17.2	17.7	18.2	17.4	18	16.6	16.4	16.8	17.8	17.4	17.3	17	17.8	18.2	17.8	17.8	18.2	18.4	18	17.6	18.2	16.7	17.4	16.8	17.4	14.6	15.2	16.8	15.9	17.3	17.6	17.8	17.1	16.8	17.5	17.6	18.5	19	18.3	17	17.4	18.4	17.1	17.8	18.4	18.2	16.6	19	17.2	17.8	17.9	19.5	18.7	18	17.9	16.8	16.9	18.2	18.2	18.5	19.7	19	19.1	21	20	21.2	21.7	20.5	21.2	21	18.9	18.8	20.2	19.8	19.6	21.4	21	19.9	21.8	22.4	21.5	19.2	20	22.4	21.4	25.6	26.6	23.4	21.3	20.2	20	19.4	18.9	20.8	20.2	19.5	19.4	19.2	20	19.2	21	21	21.6	20.6	20.8	20.4	23.4	21.9	22.8	20.7	21.3	20.5	21.2	21.8	22.4	21.8	21.6	21.4	21.8	20.4	22.1	22.1	22	22.4	22.4	22.2	22.5	22.3	23	22.7	22.6	22.2	22.9	23.1	23.4	23.2	22.5	22.8	23.6	23.4	22.4	24.4	24.2	24	22.4	23.2	22.8	24.1	24.2	24.2	25	23.6	24.5	25.4	24.8	24	24.1	23.7
18.8	18.4	17.4	18.6	18.6	18.7	19	17.6	17.1	18.2	17.8	18.4	19.4	18.8	17.6	17.8	18	17.7	18.1	18.4	17.6	18	18.4	19.1	17.6	18.2	18.6	20	20	18.2	18.5	17.4	17.5	16.8	17.8	15.3	15.9	16.6	17.7	18.2	18.6	18.6	17	17.2	17.5	17.3	18	19.2	18.4	18.3	18.6	18.4	18.8	17.9	19	18	17.5	19.2	17.8	18.4	18.2	18.4	19.1	19	18.4	18.6	17.6	18.3	18.4	19	20.8	19.8	19.2	20.5	21	20.2	21	20.8	20.8	21.9	20.4	20.2	20.3	19.8	19.6	20.4	20.9	21.7	21.4	21.5	22.2	19.8	20.6	21.2	21	23.4	27	22.4	21.6	20.4	21.2	20.9	19.6	20.5	20.6	20.8	21.4	19.8	19.8	20.2	21.3	21.3	21.7	21.4	21	20.5	23.6	24	23.4	22.2	21.8	21.2	20.8	20.9	22	22.8	22	22	22.8	21.6	22.4	22.4	22.6	22.2	22.3	22	22	23	24	22.8	23.8	23	23.4	24.2	24.5	23.7	22.5	23.6	24.3	24.6	24.3	24.6	23.8	23.8	23.8	23.4	22.7	23	24	24.2	24.5	24.6	25.2	25.2	26.1	25.2	25.2	24.1
18.8	18.4	17.4	18.6	18.6	18.7	19	17.6	17.1	18.2	17.8	18.4	19.4	18.8	17.6	17.8	18	17.7	18.1	18.4	17.6	18	18.4	19.1	17.6	18.2	18.6	20	20	18.2	18.5	17.4	17.5	16.8	17.8	15.3	15.9	16.6	17.7	18.2	18.6	18.6	17	17.2	17.5	17.3	18	19.2	18.4	18.3	18.6	18.4	18.8	17.9	19	18	17.5	19.2	17.8	18.4	18.2	18.4	19.1	19	18.4	18.6	17.6	18.3	18.4	19	20.8	19.8	19.2	20.5	21	20.2	21	20.8	20.8	21.9	20.4	20.2	20.3	19.8	19.6	20.4	20.9	21.7	21.4	21.5	22.2	19.8	20.6	21.2	21	23.4	27	22.4	21.6	20.4	21.2	20.9	19.6	20.5	20.6	20.8	21.4	19.8	19.8	20.2	21.3	21.3	21.7	21.4	21	20.5	23.6	24	23.4	22.2	21.8	21.2	20.8	20.9	22	22.8	22	22	22.8	21.6	22.4	22.4	22.6	22.2	22.3	22	22	23	24	22.8	23.8	23	23.4	24.2	24.5	23.7	22.5	23.6	24.3	24.6	24.3	24.6	23.8	23.8	23.8	23.4	22.7	23	24	24.2	24.5	24.6	25.2	25.2	26.1	25.2	25.2	24.1
18.8	18.4	17.4	18.6	18.6	18.7	19	17.6	17.1	18.2	17.8	18.4	19.4	18.8	17.6	17.8	18	17.7	18.1	18.4	17.6	18	18.4	19.1	17.6	18.2	18.6	20	20	18.2	18.5	17.4	17.5	16.8	17.8	15.3	15.9	16.6	17.7	18.2	18.6	18.6	17	17.2	17.5	17.3	18	19.2	18.4	18.3	18.6	18.4	18.8	17.9	19	18	17.5	19.2	17.8	18.4	18.2	18.4	19.1	19	18.4	18.6	17.6	18.3	18.4	19	20.8	19.8	19.2	20.5	21	20.2	21	20.8	20.8	21.9	20.4	20.2	20.3	19.8	19.6	20.4	20.9	21.7	21.4	21.5	22.2	19.8	20.6	21.2	21	23.4	27	22.4	21.6	20.4	21.2	20.9	19.6	20.5	20.6	20.8	21.4	19.8	19.8	20.2	21.3	21.3	21.7	21.4	21	20.5	23.6	24	23.4	22.2	21.8	21.2	20.8	20.9	22	22.8	22	22	22.8	21.6	22.4	22.4	22.6	22.2	22.3	22	22	23	24	22.8	23.8	23	23.4	24.2	24.5	23.7	22.5	23.6	24.3	24.6	24.3	24.6	23.8	23.8	23.8	23.4	22.7	23	24	24.2	24.5	24.6	25.2	25.2	26.1	25.2	25.2	24.1
18.8	18.4	17.4	18.6	18.6	18.7	19	17.6	17.1	18.2	17.8	18.4	19.4	18.8	17.6	17.8	18	17.7	18.1	18.4	17.6	18	18.4	19.1	17.6	18.2	18.6	20	20	18.2	18.5	17.4	17.5	16.8	17.8	15.3	15.9	16.6	17.7	18.2	18.6	18.6	17	17.2	17.5	17.3	18	19.2	18.4	18.3	18.6	18.4	18.8	17.9	19	18	17.5	19.2	17.8	18.4	18.2	18.4	19.1	19	18.4	18.6	17.6	18.3	18.4	19	20.8	19.8	19.2	20.5	21	20.2	21	20.8	20.8	21.9	20.4	20.2	20.3	19.8	19.6	20.4	20.9	21.7	21.4	21.5	22.2	19.8	20.6	21.2	21	23.4	27	22.4	21.6	20.4	21.2	20.9	19.6	20.5	20.6	20.8	21.4	19.8	19.8	20.2	21.3	21.3	21.7	21.4	21	20.5	23.6	24	23.4	22.2	21.8	21.2	20.8	20.9	22	22.8	22	22	22.8	21.6	22.4	22.4	22.6	22.2	22.3	22	22	23	24	22.8	23.8	23	23.4	24.2	24.5	23.7	22.5	23.6	24.3	24.6	24.3	24.6	23.8	23.8	23.8	23.4	22.7	23	24	24.2	24.5	24.6	25.2	25.2	26.1	25.2	25.2	24.1
18.8	18.4	17.4	18.6	18.6	18.7	19	17.6	17.1	18.2	17.8	18.4	19.4	18.8	17.6	17.8	18	17.7	18.1	18.4	17.6	18	18.4	19.1	17.6	18.2	18.6	20	20	18.2	18.5	17.4	17.5	16.8	17.8	15.3	15.9	16.6	17.7	18.2	18.6	18.6	17	17.2	17.5	17.3	18	19.2	18.4	18.3	18.6	18.4	18.8	17.9	19	18	17.5	19.2	17.8	18.4	18.2	18.4	19.1	19	18.4	18.6	17.6	18.3	18.4	19	20.8	19.8	19.2	20.5	21	20.2	21	20.8	20.8	21.9	20.4	20.2	20.3	19.8	19.6	20.4	20.9	21.7	21.4	21.5	22.2	19.8	20.6	21.2	21	23.4	27	22.4	21.6	20.4	21.2	20.9	19.6	20.5	20.6	20.8	21.4	19.8	19.8	20.2	21.3	21.3	21.7	21.4	21	20.5	23.6	24	23.4	22.2	21.8	21.2	20.8	20.9	22	22.8	22	22	22.8	21.6	22.4	22.4	22.6	22.2	22.3	22	22	23	24	22.8	23.8	23	23.4	24.2	24.5	23.7	22.5	23.6	24.3	24.6	24.3	24.6	23.8	23.8	23.8	23.4	22.7	23	24	24.2	24.5	24.6	25.2	25.2	26.1	25.2	25.2	24.1
19	19.8	18.4	17.8	18	19.2	19.7	17.1	18.4	19.8	19	18.3	18.2	19	18	18	18.4	19.2	19.4	18.3	17.8	17.4	18.6	18.2	17.6	18	19	21	20	19.8	19.3	20.1	19.8	18.1	17.6	15.8	16.1	18	17.3	17.8	18	18	17.7	18.4	18	19.4	20.2	19	19.5	17.2	18.4	19.8	19.3	18.9	20.6	20.2	18	18.9	19.4	17.8	18.4	18.8	19.6	19.4	19.2	19	18.9	18.4	20.3	21	19.5	19.5	21.1	20.5	20.2	21.4	22.8	22.8	22	21.2	19.1	19.1	20.8	20.4	20.9	20.1	20.4	20.8	20.8	21.1	21.2	19.6	20.8	22.6	22.4	22.2	24.3	24.1	23.8	21.4	22.4	21.6	19.6	21.4	21.6	20.6	21.2	19.8	19.5	19.5	20.8	21	20.4	21.7	22.8	21.7	22	23.3	22	22.8	22.6	22.4	21.5	21.8	21.9	21.9	22.6	22.4	22.3	22.6	23.6	22.8	22.4	22	23.8	23.4	22.8	25.2	24.6	22.3	22.7	22.1	22.3	23.6	23	22.7	23.3	24	23.5	25.7	25.3	23.6	23.4	22.9	23.3	22.8	22.8	22.8	24.4	26.4	25.2	26.1	24.2	24.2	25.5	25.2	24.3	24.6
18.8	18.4	17.4	18.6	18.6	18.7	19	17.6	17.1	18.2	17.8	18.4	19.4	18.8	17.6	17.8	18	17.7	18.1	18.4	17.6	18	18.4	19.1	17.6	18.2	18.6	20	20	18.2	18.5	17.4	17.5	16.8	17.8	15.3	15.9	16.6	17.7	18.2	18.6	18.6	17	17.2	17.5	17.3	18	19.2	18.4	18.3	18.6	18.4	18.8	17.9	19	18	17.5	19.2	17.8	18.4	18.2	18.4	19.1	19	18.4	18.6	17.6	18.3	18.4	19	20.8	19.8	19.2	20.5	21	20.2	21	20.8	20.8	21.9	20.4	20.2	20.3	19.8	19.6	20.4	20.9	21.7	21.4	21.5	22.2	19.8	20.6	21.2	21	23.4	27	22.4	21.6	20.4	21.2	20.9	19.6	20.5	20.6	20.8	21.4	19.8	19.8	20.2	21.3	21.3	21.7	21.4	21	20.5	23.6	24	23.4	22.2	21.8	21.2	20.8	20.9	22	22.8	22	22	22.8	21.6	22.4	22.4	22.6	22.2	22.3	22	22	23	24	22.8	23.8	23	23.4	24.2	24.5	23.7	22.5	23.6	24.3	24.6	24.3	24.6	23.8	23.8	23.8	23.4	22.7	23	24	24.2	24.5	24.6	25.2	25.2	26.1	25.2	25.2	24.1
18.8	18.4	17.4	18.6	18.6	18.7	19	17.6	17.1	18.2	17.8	18.4	19.4	18.8	17.6	17.8	18	17.7	18.1	18.4	17.6	18	18.4	19.1	17.6	18.2	18.6	20	20	18.2	18.5	17.4	17.5	16.8	17.8	15.3	15.9	16.6	17.7	18.2	18.6	18.6	17	17.2	17.5	17.3	18	19.2	18.4	18.3	18.6	18.4	18.8	17.9	19	18	17.5	19.2	17.8	18.4	18.2	18.4	19.1	19	18.4	18.6	17.6	18.3	18.4	19	20.8	19.8	19.2	20.5	21	20.2	21	20.8	20.8	21.9	20.4	20.2	20.3	19.8	19.6	20.4	20.9	21.7	21.4	21.5	22.2	19.8	20.6	21.2	21	23.4	27	22.4	21.6	20.4	21.2	20.9	19.6	20.5	20.6	20.8	21.4	19.8	19.8	20.2	21.3	21.3	21.7	21.4	21	20.5	23.6	24	23.4	22.2	21.8	21.2	20.8	20.9	22	22.8	22	22	22.8	21.6	22.4	22.4	22.6	22.2	22.3	22	22	23	24	22.8	23.8	23	23.4	24.2	24.5	23.7	22.5	23.6	24.3	24.6	24.3	24.6	23.8	23.8	23.8	23.4	22.7	23	24	24.2	24.5	24.6	25.2	25.2	26.1	25.2	25.2	24.1
18.8	18.4	17.4	18.6	18.6	18.7	19	17.6	17.1	18.2	17.8	18.4	19.4	18.8	17.6	17.8	18	17.7	18.1	18.4	17.6	18	18.4	19.1	17.6	18.2	18.6	20	20	18.2	18.5	17.4	17.5	16.8	17.8	15.3	15.9	16.6	17.7	18.2	18.6	18.6	17	17.2	17.5	17.3	18	19.2	18.4	18.3	18.6	18.4	18.8	17.9	19	18	17.5	19.2	17.8	18.4	18.2	18.4	19.1	19	18.4	18.6	17.6	18.3	18.4	19	20.8	19.8	19.2	20.5	21	20.2	21	20.8	20.8	21.9	20.4	20.2	20.3	19.8	19.6	20.4	20.9	21.7	21.4	21.5	22.2	19.8	20.6	21.2	21	23.4	27	22.4	21.6	20.4	21.2	20.9	19.6	20.5	20.6	20.8	21.4	19.8	19.8	20.2	21.3	21.3	21.7	21.4	21	20.5	23.6	24	23.4	22.2	21.8	21.2	20.8	20.9	22	22.8	22	22	22.8	21.6	22.4	22.4	22.6	22.2	22.3	22	22	23	24	22.8	23.8	23	23.4	24.2	24.5	23.7	22.5	23.6	24.3	24.6	24.3	24.6	23.8	23.8	23.8	23.4	22.7	23	24	24.2	24.5	24.6	25.2	25.2	26.1	25.2	25.2	24.1
19	19.8	18.4	17.8	18	19.2	19.7	17.1	18.4	19.8	19	18.3	18.2	19	18	18	18.4	19.2	19.4	18.3	17.8	17.4	18.6	18.2	17.6	18	19	21	20	19.8	19.3	20.1	19.8	18.1	17.6	15.8	16.1	18	17.3	17.8	18	18	17.7	18.4	18	19.4	20.2	19	19.5	17.2	18.4	19.8	19.3	18.9	20.6	20.2	18	18.9	19.4	17.8	18.4	18.8	19.6	19.4	19.2	19	18.9	18.4	20.3	21	19.5	19.5	21.1	20.5	20.2	21.4	22.8	22.8	22	21.2	19.1	19.1	20.8	20.4	20.9	20.1	20.4	20.8	20.8	21.1	21.2	19.6	20.8	22.6	22.4	22.2	24.3	24.1	23.8	21.4	22.4	21.6	19.6	21.4	21.6	20.6	21.2	19.8	19.5	19.5	20.8	21	20.4	21.7	22.8	21.7	22	23.3	22	22.8	22.6	22.4	21.5	21.8	21.9	21.9	22.6	22.4	22.3	22.6	23.6	22.8	22.4	22	23.8	23.4	22.8	25.2	24.6	22.3	22.7	22.1	22.3	23.6	23	22.7	23.3	24	23.5	25.7	25.3	23.6	23.4	22.9	23.3	22.8	22.8	22.8	24.4	26.4	25.2	26.1	24.2	24.2	25.5	25.2	24.3	24.6
18.8	18.4	17.4	18.6	18.6	18.7	19	17.6	17.1	18.2	17.8	18.4	19.4	18.8	17.6	17.8	18	17.7	18.1	18.4	17.6	18	18.4	19.1	17.6	18.2	18.6	20	20	18.2	18.5	17.4	17.5	16.8	17.8	15.3	15.9	16.6	17.7	18.2	18.6	18.6	17	17.2	17.5	17.3	18	19.2	18.4	18.3	18.6	18.4	18.8	17.9	19	18	17.5	19.2	17.8	18.4	18.2	18.4	19.1	19	18.4	18.6	17.6	18.3	18.4	19	20.8	19.8	19.2	20.5	21	20.2	21	20.8	20.8	21.9	20.4	20.2	20.3	19.8	19.6	20.4	20.9	21.7	21.4	21.5	22.2	19.8	20.6	21.2	21	23.4	27	22.4	21.6	20.4	21.2	20.9	19.6	20.5	20.6	20.8	21.4	19.8	19.8	20.2	21.3	21.3	21.7	21.4	21	20.5	23.6	24	23.4	22.2	21.8	21.2	20.8	20.9	22	22.8	22	22	22.8	21.6	22.4	22.4	22.6	22.2	22.3	22	22	23	24	22.8	23.8	23	23.4	24.2	24.5	23.7	22.5	23.6	24.3	24.6	24.3	24.6	23.8	23.8	23.8	23.4	22.7	23	24	24.2	24.5	24.6	25.2	25.2	26.1	25.2	25.2	24.1
19	19.8	18.4	17.8	18	19.2	19.7	17.1	18.4	19.8	19	18.3	18.2	19	18	18	18.4	19.2	19.4	18.3	17.8	17.4	18.6	18.2	17.6	18	19	21	20	19.8	19.3	20.1	19.8	18.1	17.6	15.8	16.1	18	17.3	17.8	18	18	17.7	18.4	18	19.4	20.2	19	19.5	17.2	18.4	19.8	19.3	18.9	20.6	20.2	18	18.9	19.4	17.8	18.4	18.8	19.6	19.4	19.2	19	18.9	18.4	20.3	21	19.5	19.5	21.1	20.5	20.2	21.4	22.8	22.8	22	21.2	19.1	19.1	20.8	20.4	20.9	20.1	20.4	20.8	20.8	21.1	21.2	19.6	20.8	22.6	22.4	22.2	24.3	24.1	23.8	21.4	22.4	21.6	19.6	21.4	21.6	20.6	21.2	19.8	19.5	19.5	20.8	21	20.4	21.7	22.8	21.7	22	23.3	22	22.8	22.6	22.4	21.5	21.8	21.9	21.9	22.6	22.4	22.3	22.6	23.6	22.8	22.4	22	23.8	23.4	22.8	25.2	24.6	22.3	22.7	22.1	22.3	23.6	23	22.7	23.3	24	23.5	25.7	25.3	23.6	23.4	22.9	23.3	22.8	22.8	22.8	24.4	26.4	25.2	26.1	24.2	24.2	25.5	25.2	24.3	24.6
19	19.8	18.4	17.8	18	19.2	19.7	17.1	18.4	19.8	19	18.3	18.2	19	18	18	18.4	19.2	19.4	18.3	17.8	17.4	18.6	18.2	17.6	18	19	21	20	19.8	19.3	20.1	19.8	18.1	17.6	15.8	16.1	18	17.3	17.8	18	18	17.7	18.4	18	19.4	20.2	19	19.5	17.2	18.4	19.8	19.3	18.9	20.6	20.2	18	18.9	19.4	17.8	18.4	18.8	19.6	19.4	19.2	19	18.9	18.4	20.3	21	19.5	19.5	21.1	20.5	20.2	21.4	22.8	22.8	22	21.2	19.1	19.1	20.8	20.4	20.9	20.1	20.4	20.8	20.8	21.1	21.2	19.6	20.8	22.6	22.4	22.2	24.3	24.1	23.8	21.4	22.4	21.6	19.6	21.4	21.6	20.6	21.2	19.8	19.5	19.5	20.8	21	20.4	21.7	22.8	21.7	22	23.3	22	22.8	22.6	22.4	21.5	21.8	21.9	21.9	22.6	22.4	22.3	22.6	23.6	22.8	22.4	22	23.8	23.4	22.8	25.2	24.6	22.3	22.7	22.1	22.3	23.6	23	22.7	23.3	24	23.5	25.7	25.3	23.6	23.4	22.9	23.3	22.8	22.8	22.8	24.4	26.4	25.2	26.1	24.2	24.2	25.5	25.2	24.3	24.6
19	19.8	18.4	17.8	18	19.2	19.7	17.1	18.4	19.8	19	18.3	18.2	19	18	18	18.4	19.2	19.4	18.3	17.8	17.4	18.6	18.2	17.6	18	19	21	20	19.8	19.3	20.1	19.8	18.1	17.6	15.8	16.1	18	17.3	17.8	18	18	17.7	18.4	18	19.4	20.2	19	19.5	17.2	18.4	19.8	19.3	18.9	20.6	20.2	18	18.9	19.4	17.8	18.4	18.8	19.6	19.4	19.2	19	18.9	18.4	20.3	21	19.5	19.5	21.1	20.5	20.2	21.4	22.8	22.8	22	21.2	19.1	19.1	20.8	20.4	20.9	20.1	20.4	20.8	20.8	21.1	21.2	19.6	20.8	22.6	22.4	22.2	24.3	24.1	23.8	21.4	22.4	21.6	19.6	21.4	21.6	20.6	21.2	19.8	19.5	19.5	20.8	21	20.4	21.7	22.8	21.7	22	23.3	22	22.8	22.6	22.4	21.5	21.8	21.9	21.9	22.6	22.4	22.3	22.6	23.6	22.8	22.4	22	23.8	23.4	22.8	25.2	24.6	22.3	22.7	22.1	22.3	23.6	23	22.7	23.3	24	23.5	25.7	25.3	23.6	23.4	22.9	23.3	22.8	22.8	22.8	24.4	26.4	25.2	26.1	24.2	24.2	25.5	25.2	24.3	24.6
18.4	17	17.2	17.9	17.7	17.3	17.6	17.3	16.3	18	17.2	17.7	18.2	17.4	18	16.6	16.4	16.8	17.8	17.4	17.3	17	17.8	18.2	17.8	17.8	18.2	18.4	18	17.6	18.2	16.7	17.4	16.8	17.4	14.6	15.2	16.8	15.9	17.3	17.6	17.8	17.1	16.8	17.5	17.6	18.5	19	18.3	17	17.4	18.4	17.1	17.8	18.4	18.2	16.6	19	17.2	17.8	17.9	19.5	18.7	18	17.9	16.8	16.9	18.2	18.2	18.5	19.7	19	19.1	21	20	21.2	21.7	20.5	21.2	21	18.9	18.8	20.2	19.8	19.6	21.4	21	19.9	21.8	22.4	21.5	19.2	20	22.4	21.4	25.6	26.6	23.4	21.3	20.2	20	19.4	18.9	20.8	20.2	19.5	19.4	19.2	20	19.2	21	21	21.6	20.6	20.8	20.4	23.4	21.9	22.8	20.7	21.3	20.5	21.2	21.8	22.4	21.8	21.6	21.4	21.8	20.4	22.1	22.1	22	22.4	22.4	22.2	22.5	22.3	23	22.7	22.6	22.2	22.9	23.1	23.4	23.2	22.5	22.8	23.6	23.4	22.4	24.4	24.2	24	22.4	23.2	22.8	24.1	24.2	24.2	25	23.6	24.5	25.4	24.8	24	24.1	23.7
19	19.8	18.4	17.8	18	19.2	19.7	17.1	18.4	19.8	19	18.3	18.2	19	18	18	18.4	19.2	19.4	18.3	17.8	17.4	18.6	18.2	17.6	18	19	21	20	19.8	19.3	20.1	19.8	18.1	17.6	15.8	16.1	18	17.3	17.8	18	18	17.7	18.4	18	19.4	20.2	19	19.5	17.2	18.4	19.8	19.3	18.9	20.6	20.2	18	18.9	19.4	17.8	18.4	18.8	19.6	19.4	19.2	19	18.9	18.4	20.3	21	19.5	19.5	21.1	20.5	20.2	21.4	22.8	22.8	22	21.2	19.1	19.1	20.8	20.4	20.9	20.1	20.4	20.8	20.8	21.1	21.2	19.6	20.8	22.6	22.4	22.2	24.3	24.1	23.8	21.4	22.4	21.6	19.6	21.4	21.6	20.6	21.2	19.8	19.5	19.5	20.8	21	20.4	21.7	22.8	21.7	22	23.3	22	22.8	22.6	22.4	21.5	21.8	21.9	21.9	22.6	22.4	22.3	22.6	23.6	22.8	22.4	22	23.8	23.4	22.8	25.2	24.6	22.3	22.7	22.1	22.3	23.6	23	22.7	23.3	24	23.5	25.7	25.3	23.6	23.4	22.9	23.3	22.8	22.8	22.8	24.4	26.4	25.2	26.1	24.2	24.2	25.5	25.2	24.3	24.6
19	19.8	18.4	17.8	18	19.2	19.7	17.1	18.4	19.8	19	18.3	18.2	19	18	18	18.4	19.2	19.4	18.3	17.8	17.4	18.6	18.2	17.6	18	19	21	20	19.8	19.3	20.1	19.8	18.1	17.6	15.8	16.1	18	17.3	17.8	18	18	17.7	18.4	18	19.4	20.2	19	19.5	17.2	18.4	19.8	19.3	18.9	20.6	20.2	18	18.9	19.4	17.8	18.4	18.8	19.6	19.4	19.2	19	18.9	18.4	20.3	21	19.5	19.5	21.1	20.5	20.2	21.4	22.8	22.8	22	21.2	19.1	19.1	20.8	20.4	20.9	20.1	20.4	20.8	20.8	21.1	21.2	19.6	20.8	22.6	22.4	22.2	24.3	24.1	23.8	21.4	22.4	21.6	19.6	21.4	21.6	20.6	21.2	19.8	19.5	19.5	20.8	21	20.4	21.7	22.8	21.7	22	23.3	22	22.8	22.6	22.4	21.5	21.8	21.9	21.9	22.6	22.4	22.3	22.6	23.6	22.8	22.4	22	23.8	23.4	22.8	25.2	24.6	22.3	22.7	22.1	22.3	23.6	23	22.7	23.3	24	23.5	25.7	25.3	23.6	23.4	22.9	23.3	22.8	22.8	22.8	24.4	26.4	25.2	26.1	24.2	24.2	25.5	25.2	24.3	24.6
19	19.8	18.4	17.8	18	19.2	19.7	17.1	18.4	19.8	19	18.3	18.2	19	18	18	18.4	19.2	19.4	18.3	17.8	17.4	18.6	18.2	17.6	18	19	21	20	19.8	19.3	20.1	19.8	18.1	17.6	15.8	16.1	18	17.3	17.8	18	18	17.7	18.4	18	19.4	20.2	19	19.5	17.2	18.4	19.8	19.3	18.9	20.6	20.2	18	18.9	19.4	17.8	18.4	18.8	19.6	19.4	19.2	19	18.9	18.4	20.3	21	19.5	19.5	21.1	20.5	20.2	21.4	22.8	22.8	22	21.2	19.1	19.1	20.8	20.4	20.9	20.1	20.4	20.8	20.8	21.1	21.2	19.6	20.8	22.6	22.4	22.2	24.3	24.1	23.8	21.4	22.4	21.6	19.6	21.4	21.6	20.6	21.2	19.8	19.5	19.5	20.8	21	20.4	21.7	22.8	21.7	22	23.3	22	22.8	22.6	22.4	21.5	21.8	21.9	21.9	22.6	22.4	22.3	22.6	23.6	22.8	22.4	22	23.8	23.4	22.8	25.2	24.6	22.3	22.7	22.1	22.3	23.6	23	22.7	23.3	24	23.5	25.7	25.3	23.6	23.4	22.9	23.3	22.8	22.8	22.8	24.4	26.4	25.2	26.1	24.2	24.2	25.5	25.2	24.3	24.6
19	19.8	18.4	17.8	18	19.2	19.7	17.1	18.4	19.8	19	18.3	18.2	19	18	18	18.4	19.2	19.4	18.3	17.8	17.4	18.6	18.2	17.6	18	19	21	20	19.8	19.3	20.1	19.8	18.1	17.6	15.8	16.1	18	17.3	17.8	18	18	17.7	18.4	18	19.4	20.2	19	19.5	17.2	18.4	19.8	19.3	18.9	20.6	20.2	18	18.9	19.4	17.8	18.4	18.8	19.6	19.4	19.2	19	18.9	18.4	20.3	21	19.5	19.5	21.1	20.5	20.2	21.4	22.8	22.8	22	21.2	19.1	19.1	20.8	20.4	20.9	20.1	20.4	20.8	20.8	21.1	21.2	19.6	20.8	22.6	22.4	22.2	24.3	24.1	23.8	21.4	22.4	21.6	19.6	21.4	21.6	20.6	21.2	19.8	19.5	19.5	20.8	21	20.4	21.7	22.8	21.7	22	23.3	22	22.8	22.6	22.4	21.5	21.8	21.9	21.9	22.6	22.4	22.3	22.6	23.6	22.8	22.4	22	23.8	23.4	22.8	25.2	24.6	22.3	22.7	22.1	22.3	23.6	23	22.7	23.3	24	23.5	25.7	25.3	23.6	23.4	22.9	23.3	22.8	22.8	22.8	24.4	26.4	25.2	26.1	24.2	24.2	25.5	25.2	24.3	24.6
19	19.8	18.4	17.8	18	19.2	19.7	17.1	18.4	19.8	19	18.3	18.2	19	18	18	18.4	19.2	19.4	18.3	17.8	17.4	18.6	18.2	17.6	18	19	21	20	19.8	19.3	20.1	19.8	18.1	17.6	15.8	16.1	18	17.3	17.8	18	18	17.7	18.4	18	19.4	20.2	19	19.5	17.2	18.4	19.8	19.3	18.9	20.6	20.2	18	18.9	19.4	17.8	18.4	18.8	19.6	19.4	19.2	19	18.9	18.4	20.3	21	19.5	19.5	21.1	20.5	20.2	21.4	22.8	22.8	22	21.2	19.1	19.1	20.8	20.4	20.9	20.1	20.4	20.8	20.8	21.1	21.2	19.6	20.8	22.6	22.4	22.2	24.3	24.1	23.8	21.4	22.4	21.6	19.6	21.4	21.6	20.6	21.2	19.8	19.5	19.5	20.8	21	20.4	21.7	22.8	21.7	22	23.3	22	22.8	22.6	22.4	21.5	21.8	21.9	21.9	22.6	22.4	22.3	22.6	23.6	22.8	22.4	22	23.8	23.4	22.8	25.2	24.6	22.3	22.7	22.1	22.3	23.6	23	22.7	23.3	24	23.5	25.7	25.3	23.6	23.4	22.9	23.3	22.8	22.8	22.8	24.4	26.4	25.2	26.1	24.2	24.2	25.5	25.2	24.3	24.6
19	19.8	18.4	17.8	18	19.2	19.7	17.1	18.4	19.8	19	18.3	18.2	19	18	18	18.4	19.2	19.4	18.3	17.8	17.4	18.6	18.2	17.6	18	19	21	20	19.8	19.3	20.1	19.8	18.1	17.6	15.8	16.1	18	17.3	17.8	18	18	17.7	18.4	18	19.4	20.2	19	19.5	17.2	18.4	19.8	19.3	18.9	20.6	20.2	18	18.9	19.4	17.8	18.4	18.8	19.6	19.4	19.2	19	18.9	18.4	20.3	21	19.5	19.5	21.1	20.5	20.2	21.4	22.8	22.8	22	21.2	19.1	19.1	20.8	20.4	20.9	20.1	20.4	20.8	20.8	21.1	21.2	19.6	20.8	22.6	22.4	22.2	24.3	24.1	23.8	21.4	22.4	21.6	19.6	21.4	21.6	20.6	21.2	19.8	19.5	19.5	20.8	21	20.4	21.7	22.8	21.7	22	23.3	22	22.8	22.6	22.4	21.5	21.8	21.9	21.9	22.6	22.4	22.3	22.6	23.6	22.8	22.4	22	23.8	23.4	22.8	25.2	24.6	22.3	22.7	22.1	22.3	23.6	23	22.7	23.3	24	23.5	25.7	25.3	23.6	23.4	22.9	23.3	22.8	22.8	22.8	24.4	26.4	25.2	26.1	24.2	24.2	25.5	25.2	24.3	24.6
17.2	16.8	16.9	16.8	17	17.2	17.8	16.6	15.2	16.4	16.2	16.7	17.2	17	17.5	15.8	16	17	17	17.2	16	16.4	16.7	18	17.3	16.8	17.8	16.8	16.4	16.8	17.9	17	16.8	15.8	17.1	14.5	14.2	15.2	14.2	16.4	16.3	16.2	16.8	17.1	16.7	18.2	18.6	18	17.6	16.8	16.4	16.6	15.6	16.9	16.4	16.2	15.8	18.5	16.6	17.5	17.5	17.4	16.9	17	16.4	16.3	16.2	17.2	18.6	19.2	19.8	20	20	20.3	19.4	19.2	18.6	18.4	18.8	18.6	18	18.3	18.3	18.7	19.1	18.8	19.2	18.2	18.8	19.2	18	18.4	18.4	19.1	19.4	20.4	21	20.4	20.4	19.5	18.6	19.6	19	19.9	18.8	18.4	18.5	18.6	19.6	19.6	21.3	21	21.9	20.8	20.6	20.6	23	20.7	22	20.4	20.2	20.6	20.6	21.4	21.5	20.9	20	20.2	21.1	20.8	21.4	21.6	21.2	21.4	21.2	21.2	21	20.6	20.9	20.8	20.8	21	21.4	20.6	22.2	21.6	21.7	21.9	24.1	24	21.9	22.4	22.6	22.1	22.1	21.8	22.4	23.4	24.4	24.6	24.2	23.6	23.9	25.3	24.6	22.3	23.1	22.8
18.8	18.4	17.4	18.6	18.6	18.7	19	17.6	17.1	18.2	17.8	18.4	19.4	18.8	17.6	17.8	18	17.7	18.1	18.4	17.6	18	18.4	19.1	17.6	18.2	18.6	20	20	18.2	18.5	17.4	17.5	16.8	17.8	15.3	15.9	16.6	17.7	18.2	18.6	18.6	17	17.2	17.5	17.3	18	19.2	18.4	18.3	18.6	18.4	18.8	17.9	19	18	17.5	19.2	17.8	18.4	18.2	18.4	19.1	19	18.4	18.6	17.6	18.3	18.4	19	20.8	19.8	19.2	20.5	21	20.2	21	20.8	20.8	21.9	20.4	20.2	20.3	19.8	19.6	20.4	20.9	21.7	21.4	21.5	22.2	19.8	20.6	21.2	21	23.4	27	22.4	21.6	20.4	21.2	20.9	19.6	20.5	20.6	20.8	21.4	19.8	19.8	20.2	21.3	21.3	21.7	21.4	21	20.5	23.6	24	23.4	22.2	21.8	21.2	20.8	20.9	22	22.8	22	22	22.8	21.6	22.4	22.4	22.6	22.2	22.3	22	22	23	24	22.8	23.8	23	23.4	24.2	24.5	23.7	22.5	23.6	24.3	24.6	24.3	24.6	23.8	23.8	23.8	23.4	22.7	23	24	24.2	24.5	24.6	25.2	25.2	26.1	25.2	25.2	24.1
18.8	18.4	17.4	18.6	18.6	18.7	19	17.6	17.1	18.2	17.8	18.4	19.4	18.8	17.6	17.8	18	17.7	18.1	18.4	17.6	18	18.4	19.1	17.6	18.2	18.6	20	20	18.2	18.5	17.4	17.5	16.8	17.8	15.3	15.9	16.6	17.7	18.2	18.6	18.6	17	17.2	17.5	17.3	18	19.2	18.4	18.3	18.6	18.4	18.8	17.9	19	18	17.5	19.2	17.8	18.4	18.2	18.4	19.1	19	18.4	18.6	17.6	18.3	18.4	19	20.8	19.8	19.2	20.5	21	20.2	21	20.8	20.8	21.9	20.4	20.2	20.3	19.8	19.6	20.4	20.9	21.7	21.4	21.5	22.2	19.8	20.6	21.2	21	23.4	27	22.4	21.6	20.4	21.2	20.9	19.6	20.5	20.6	20.8	21.4	19.8	19.8	20.2	21.3	21.3	21.7	21.4	21	20.5	23.6	24	23.4	22.2	21.8	21.2	20.8	20.9	22	22.8	22	22	22.8	21.6	22.4	22.4	22.6	22.2	22.3	22	22	23	24	22.8	23.8	23	23.4	24.2	24.5	23.7	22.5	23.6	24.3	24.6	24.3	24.6	23.8	23.8	23.8	23.4	22.7	23	24	24.2	24.5	24.6	25.2	25.2	26.1	25.2	25.2	24.1
19	19.8	18.4	17.8	18	19.2	19.7	17.1	18.4	19.8	19	18.3	18.2	19	18	18	18.4	19.2	19.4	18.3	17.8	17.4	18.6	18.2	17.6	18	19	21	20	19.8	19.3	20.1	19.8	18.1	17.6	15.8	16.1	18	17.3	17.8	18	18	17.7	18.4	18	19.4	20.2	19	19.5	17.2	18.4	19.8	19.3	18.9	20.6	20.2	18	18.9	19.4	17.8	18.4	18.8	19.6	19.4	19.2	19	18.9	18.4	20.3	21	19.5	19.5	21.1	20.5	20.2	21.4	22.8	22.8	22	21.2	19.1	19.1	20.8	20.4	20.9	20.1	20.4	20.8	20.8	21.1	21.2	19.6	20.8	22.6	22.4	22.2	24.3	24.1	23.8	21.4	22.4	21.6	19.6	21.4	21.6	20.6	21.2	19.8	19.5	19.5	20.8	21	20.4	21.7	22.8	21.7	22	23.3	22	22.8	22.6	22.4	21.5	21.8	21.9	21.9	22.6	22.4	22.3	22.6	23.6	22.8	22.4	22	23.8	23.4	22.8	25.2	24.6	22.3	22.7	22.1	22.3	23.6	23	22.7	23.3	24	23.5	25.7	25.3	23.6	23.4	22.9	23.3	22.8	22.8	22.8	24.4	26.4	25.2	26.1	24.2	24.2	25.5	25.2	24.3	24.6
18.8	18.4	17.4	18.6	18.6	18.7	19	17.6	17.1	18.2	17.8	18.4	19.4	18.8	17.6	17.8	18	17.7	18.1	18.4	17.6	18	18.4	19.1	17.6	18.2	18.6	20	20	18.2	18.5	17.4	17.5	16.8	17.8	15.3	15.9	16.6	17.7	18.2	18.6	18.6	17	17.2	17.5	17.3	18	19.2	18.4	18.3	18.6	18.4	18.8	17.9	19	18	17.5	19.2	17.8	18.4	18.2	18.4	19.1	19	18.4	18.6	17.6	18.3	18.4	19	20.8	19.8	19.2	20.5	21	20.2	21	20.8	20.8	21.9	20.4	20.2	20.3	19.8	19.6	20.4	20.9	21.7	21.4	21.5	22.2	19.8	20.6	21.2	21	23.4	27	22.4	21.6	20.4	21.2	20.9	19.6	20.5	20.6	20.8	21.4	19.8	19.8	20.2	21.3	21.3	21.7	21.4	21	20.5	23.6	24	23.4	22.2	21.8	21.2	20.8	20.9	22	22.8	22	22	22.8	21.6	22.4	22.4	22.6	22.2	22.3	22	22	23	24	22.8	23.8	23	23.4	24.2	24.5	23.7	22.5	23.6	24.3	24.6	24.3	24.6	23.8	23.8	23.8	23.4	22.7	23	24	24.2	24.5	24.6	25.2	25.2	26.1	25.2	25.2	24.1
18.8	18.4	17.4	18.6	18.6	18.7	19	17.6	17.1	18.2	17.8	18.4	19.4	18.8	17.6	17.8	18	17.7	18.1	18.4	17.6	18	18.4	19.1	17.6	18.2	18.6	20	20	18.2	18.5	17.4	17.5	16.8	17.8	15.3	15.9	16.6	17.7	18.2	18.6	18.6	17	17.2	17.5	17.3	18	19.2	18.4	18.3	18.6	18.4	18.8	17.9	19	18	17.5	19.2	17.8	18.4	18.2	18.4	19.1	19	18.4	18.6	17.6	18.3	18.4	19	20.8	19.8	19.2	20.5	21	20.2	21	20.8	20.8	21.9	20.4	20.2	20.3	19.8	19.6	20.4	20.9	21.7	21.4	21.5	22.2	19.8	20.6	21.2	21	23.4	27	22.4	21.6	20.4	21.2	20.9	19.6	20.5	20.6	20.8	21.4	19.8	19.8	20.2	21.3	21.3	21.7	21.4	21	20.5	23.6	24	23.4	22.2	21.8	21.2	20.8	20.9	22	22.8	22	22	22.8	21.6	22.4	22.4	22.6	22.2	22.3	22	22	23	24	22.8	23.8	23	23.4	24.2	24.5	23.7	22.5	23.6	24.3	24.6	24.3	24.6	23.8	23.8	23.8	23.4	22.7	23	24	24.2	24.5	24.6	25.2	25.2	26.1	25.2	25.2	24.1
18.4	17	17.2	17.9	17.7	17.3	17.6	17.3	16.3	18	17.2	17.7	18.2	17.4	18	16.6	16.4	16.8	17.8	17.4	17.3	17	17.8	18.2	17.8	17.8	18.2	18.4	18	17.6	18.2	16.7	17.4	16.8	17.4	14.6	15.2	16.8	15.9	17.3	17.6	17.8	17.1	16.8	17.5	17.6	18.5	19	18.3	17	17.4	18.4	17.1	17.8	18.4	18.2	16.6	19	17.2	17.8	17.9	19.5	18.7	18	17.9	16.8	16.9	18.2	18.2	18.5	19.7	19	19.1	21	20	21.2	21.7	20.5	21.2	21	18.9	18.8	20.2	19.8	19.6	21.4	21	19.9	21.8	22.4	21.5	19.2	20	22.4	21.4	25.6	26.6	23.4	21.3	20.2	20	19.4	18.9	20.8	20.2	19.5	19.4	19.2	20	19.2	21	21	21.6	20.6	20.8	20.4	23.4	21.9	22.8	20.7	21.3	20.5	21.2	21.8	22.4	21.8	21.6	21.4	21.8	20.4	22.1	22.1	22	22.4	22.4	22.2	22.5	22.3	23	22.7	22.6	22.2	22.9	23.1	23.4	23.2	22.5	22.8	23.6	23.4	22.4	24.4	24.2	24	22.4	23.2	22.8	24.1	24.2	24.2	25	23.6	24.5	25.4	24.8	24	24.1	23.7
19	19.8	18.4	17.8	18	19.2	19.7	17.1	18.4	19.8	19	18.3	18.2	19	18	18	18.4	19.2	19.4	18.3	17.8	17.4	18.6	18.2	17.6	18	19	21	20	19.8	19.3	20.1	19.8	18.1	17.6	15.8	16.1	18	17.3	17.8	18	18	17.7	18.4	18	19.4	20.2	19	19.5	17.2	18.4	19.8	19.3	18.9	20.6	20.2	18	18.9	19.4	17.8	18.4	18.8	19.6	19.4	19.2	19	18.9	18.4	20.3	21	19.5	19.5	21.1	20.5	20.2	21.4	22.8	22.8	22	21.2	19.1	19.1	20.8	20.4	20.9	20.1	20.4	20.8	20.8	21.1	21.2	19.6	20.8	22.6	22.4	22.2	24.3	24.1	23.8	21.4	22.4	21.6	19.6	21.4	21.6	20.6	21.2	19.8	19.5	19.5	20.8	21	20.4	21.7	22.8	21.7	22	23.3	22	22.8	22.6	22.4	21.5	21.8	21.9	21.9	22.6	22.4	22.3	22.6	23.6	22.8	22.4	22	23.8	23.4	22.8	25.2	24.6	22.3	22.7	22.1	22.3	23.6	23	22.7	23.3	24	23.5	25.7	25.3	23.6	23.4	22.9	23.3	22.8	22.8	22.8	24.4	26.4	25.2	26.1	24.2	24.2	25.5	25.2	24.3	24.6
19	19.8	18.4	17.8	18	19.2	19.7	17.1	18.4	19.8	19	18.3	18.2	19	18	18	18.4	19.2	19.4	18.3	17.8	17.4	18.6	18.2	17.6	18	19	21	20	19.8	19.3	20.1	19.8	18.1	17.6	15.8	16.1	18	17.3	17.8	18	18	17.7	18.4	18	19.4	20.2	19	19.5	17.2	18.4	19.8	19.3	18.9	20.6	20.2	18	18.9	19.4	17.8	18.4	18.8	19.6	19.4	19.2	19	18.9	18.4	20.3	21	19.5	19.5	21.1	20.5	20.2	21.4	22.8	22.8	22	21.2	19.1	19.1	20.8	20.4	20.9	20.1	20.4	20.8	20.8	21.1	21.2	19.6	20.8	22.6	22.4	22.2	24.3	24.1	23.8	21.4	22.4	21.6	19.6	21.4	21.6	20.6	21.2	19.8	19.5	19.5	20.8	21	20.4	21.7	22.8	21.7	22	23.3	22	22.8	22.6	22.4	21.5	21.8	21.9	21.9	22.6	22.4	22.3	22.6	23.6	22.8	22.4	22	23.8	23.4	22.8	25.2	24.6	22.3	22.7	22.1	22.3	23.6	23	22.7	23.3	24	23.5	25.7	25.3	23.6	23.4	22.9	23.3	22.8	22.8	22.8	24.4	26.4	25.2	26.1	24.2	24.2	25.5	25.2	24.3	24.6
18.4	17	17.2	17.9	17.7	17.3	17.6	17.3	16.3	18	17.2	17.7	18.2	17.4	18	16.6	16.4	16.8	17.8	17.4	17.3	17	17.8	18.2	17.8	17.8	18.2	18.4	18	17.6	18.2	16.7	17.4	16.8	17.4	14.6	15.2	16.8	15.9	17.3	17.6	17.8	17.1	16.8	17.5	17.6	18.5	19	18.3	17	17.4	18.4	17.1	17.8	18.4	18.2	16.6	19	17.2	17.8	17.9	19.5	18.7	18	17.9	16.8	16.9	18.2	18.2	18.5	19.7	19	19.1	21	20	21.2	21.7	20.5	21.2	21	18.9	18.8	20.2	19.8	19.6	21.4	21	19.9	21.8	22.4	21.5	19.2	20	22.4	21.4	25.6	26.6	23.4	21.3	20.2	20	19.4	18.9	20.8	20.2	19.5	19.4	19.2	20	19.2	21	21	21.6	20.6	20.8	20.4	23.4	21.9	22.8	20.7	21.3	20.5	21.2	21.8	22.4	21.8	21.6	21.4	21.8	20.4	22.1	22.1	22	22.4	22.4	22.2	22.5	22.3	23	22.7	22.6	22.2	22.9	23.1	23.4	23.2	22.5	22.8	23.6	23.4	22.4	24.4	24.2	24	22.4	23.2	22.8	24.1	24.2	24.2	25	23.6	24.5	25.4	24.8	24	24.1	23.7
18.4	17	17.2	17.9	17.7	17.3	17.6	17.3	16.3	18	17.2	17.7	18.2	17.4	18	16.6	16.4	16.8	17.8	17.4	17.3	17	17.8	18.2	17.8	17.8	18.2	18.4	18	17.6	18.2	16.7	17.4	16.8	17.4	14.6	15.2	16.8	15.9	17.3	17.6	17.8	17.1	16.8	17.5	17.6	18.5	19	18.3	17	17.4	18.4	17.1	17.8	18.4	18.2	16.6	19	17.2	17.8	17.9	19.5	18.7	18	17.9	16.8	16.9	18.2	18.2	18.5	19.7	19	19.1	21	20	21.2	21.7	20.5	21.2	21	18.9	18.8	20.2	19.8	19.6	21.4	21	19.9	21.8	22.4	21.5	19.2	20	22.4	21.4	25.6	26.6	23.4	21.3	20.2	20	19.4	18.9	20.8	20.2	19.5	19.4	19.2	20	19.2	21	21	21.6	20.6	20.8	20.4	23.4	21.9	22.8	20.7	21.3	20.5	21.2	21.8	22.4	21.8	21.6	21.4	21.8	20.4	22.1	22.1	22	22.4	22.4	22.2	22.5	22.3	23	22.7	22.6	22.2	22.9	23.1	23.4	23.2	22.5	22.8	23.6	23.4	22.4	24.4	24.2	24	22.4	23.2	22.8	24.1	24.2	24.2	25	23.6	24.5	25.4	24.8	24	24.1	23.7
18.8	18.4	17.4	18.6	18.6	18.7	19	17.6	17.1	18.2	17.8	18.4	19.4	18.8	17.6	17.8	18	17.7	18.1	18.4	17.6	18	18.4	19.1	17.6	18.2	18.6	20	20	18.2	18.5	17.4	17.5	16.8	17.8	15.3	15.9	16.6	17.7	18.2	18.6	18.6	17	17.2	17.5	17.3	18	19.2	18.4	18.3	18.6	18.4	18.8	17.9	19	18	17.5	19.2	17.8	18.4	18.2	18.4	19.1	19	18.4	18.6	17.6	18.3	18.4	19	20.8	19.8	19.2	20.5	21	20.2	21	20.8	20.8	21.9	20.4	20.2	20.3	19.8	19.6	20.4	20.9	21.7	21.4	21.5	22.2	19.8	20.6	21.2	21	23.4	27	22.4	21.6	20.4	21.2	20.9	19.6	20.5	20.6	20.8	21.4	19.8	19.8	20.2	21.3	21.3	21.7	21.4	21	20.5	23.6	24	23.4	22.2	21.8	21.2	20.8	20.9	22	22.8	22	22	22.8	21.6	22.4	22.4	22.6	22.2	22.3	22	22	23	24	22.8	23.8	23	23.4	24.2	24.5	23.7	22.5	23.6	24.3	24.6	24.3	24.6	23.8	23.8	23.8	23.4	22.7	23	24	24.2	24.5	24.6	25.2	25.2	26.1	25.2	25.2	24.1
18.8	18.4	17.4	18.6	18.6	18.7	19	17.6	17.1	18.2	17.8	18.4	19.4	18.8	17.6	17.8	18	17.7	18.1	18.4	17.6	18	18.4	19.1	17.6	18.2	18.6	20	20	18.2	18.5	17.4	17.5	16.8	17.8	15.3	15.9	16.6	17.7	18.2	18.6	18.6	17	17.2	17.5	17.3	18	19.2	18.4	18.3	18.6	18.4	18.8	17.9	19	18	17.5	19.2	17.8	18.4	18.2	18.4	19.1	19	18.4	18.6	17.6	18.3	18.4	19	20.8	19.8	19.2	20.5	21	20.2	21	20.8	20.8	21.9	20.4	20.2	20.3	19.8	19.6	20.4	20.9	21.7	21.4	21.5	22.2	19.8	20.6	21.2	21	23.4	27	22.4	21.6	20.4	21.2	20.9	19.6	20.5	20.6	20.8	21.4	19.8	19.8	20.2	21.3	21.3	21.7	21.4	21	20.5	23.6	24	23.4	22.2	21.8	21.2	20.8	20.9	22	22.8	22	22	22.8	21.6	22.4	22.4	22.6	22.2	22.3	22	22	23	24	22.8	23.8	23	23.4	24.2	24.5	23.7	22.5	23.6	24.3	24.6	24.3	24.6	23.8	23.8	23.8	23.4	22.7	23	24	24.2	24.5	24.6	25.2	25.2	26.1	25.2	25.2	24.1
18.8	18.4	17.4	18.6	18.6	18.7	19	17.6	17.1	18.2	17.8	18.4	19.4	18.8	17.6	17.8	18	17.7	18.1	18.4	17.6	18	18.4	19.1	17.6	18.2	18.6	20	20	18.2	18.5	17.4	17.5	16.8	17.8	15.3	15.9	16.6	17.7	18.2	18.6	18.6	17	17.2	17.5	17.3	18	19.2	18.4	18.3	18.6	18.4	18.8	17.9	19	18	17.5	19.2	17.8	18.4	18.2	18.4	19.1	19	18.4	18.6	17.6	18.3	18.4	19	20.8	19.8	19.2	20.5	21	20.2	21	20.8	20.8	21.9	20.4	20.2	20.3	19.8	19.6	20.4	20.9	21.7	21.4	21.5	22.2	19.8	20.6	21.2	21	23.4	27	22.4	21.6	20.4	21.2	20.9	19.6	20.5	20.6	20.8	21.4	19.8	19.8	20.2	21.3	21.3	21.7	21.4	21	20.5	23.6	24	23.4	22.2	21.8	21.2	20.8	20.9	22	22.8	22	22	22.8	21.6	22.4	22.4	22.6	22.2	22.3	22	22	23	24	22.8	23.8	23	23.4	24.2	24.5	23.7	22.5	23.6	24.3	24.6	24.3	24.6	23.8	23.8	23.8	23.4	22.7	23	24	24.2	24.5	24.6	25.2	25.2	26.1	25.2	25.2	24.1
18.3	18.5	17.4	17.4	18.2	19.1	18.4	17	17.8	19	18.4	18.2	18.1	18.4	18.2	17.5	18	18.2	18.4	18.5	17.6	18.7	18.8	18	18	18.4	18.8	20.9	20.8	19.8	19	18.4	18.6	17	17.4	15.8	15.6	17.2	17	17	18	18.6	18.3	18.1	17.6	18.2	19.4	18.8	18.5	17.6	17.6	19.2	19.8	20.2	19.4	19	17.2	18.4	18.8	18.2	18.6	19.4	19.2	19.2	19.7	18.4	18.4	18.4	18.7	19.8	19.8	19.4	19.4	20.2	20.4	20.8	21.8	21.6	21	21.5	19.8	20	20.2	20	20.2	19.6	20.9	21	21.5	22	22.2	20	20.1	22	21.7	22.8	24.9	23.6	22.2	21	21.2	20	20.2	21.1	21.2	21.5	20.7	20.4	20	21.2	21.8	20.4	20.8	21.2	22	20.7	22.6	22.8	22.4	22.8	22.2	22	21	22.4	22.2	22.4	22.6	23.2	23	22.1	22.2	22.6	23.4	23	23.2	23.6	22.8	24.8	24.6	23.2	23.4	22.8	23.4	24	23.9	23.4	22.8	23.3	24	25.7	24.2	24.5	24.1	24.4	23.4	23.6	23	24	25	25.4	24.3	25.2	24.2	24.2	25.6	24.9	24.9	23.8
15.8	16.1	15.8	15.5	16.1	15.8	17.2	14.6	14.4	14.4	16.2	16.4	16	16.4	15.4	15.2	15.2	15.8	15.8	16.2	15.8	16.6	16.2	16.8	16.2	15.9	17	16.4	15.8	15.9	16.2	16.1	16	14.6	15.8	13.4	13.7	14.3	14.2	14.5	16.3	15.6	16	15.6	16	17	17.6	16.1	16.7	14.6	15.1	15.7	15.3	16.2	16.2	14.9	15	16.1	16.8	16.9	16.4	17.2	17.4	17.3	16.6	15.2	15.2	16.6	17.7	18.4	18.6	19.5	18.6	19	19.6	19.8	18.1	17.8	19.2	20.8	18.6	18.2	18.4	18.6	17.4	18.8	19.5	19.6	19	19.7	19.4	18.5	18.9	19.8	20	23	23.4	21.2	19.2	18.8	18.1	18.8	18.6	18.9	19.2	17.9	18	17.9	18.2	19.8	19.8	18.8	20.8	19.8	20.2	20.6	21.2	21.5	20.6	19	19.5	19	20.5	21	20.6	21.6	20	20.1	19.2	20.6	21	20.6	21.3	19.4	20.1	20.2	21.4	21	21.2	21.9	21.8	21.4	22	22	22.2	21.8	21.8	22	23.8	23.2	22.6	22.4	23.2	22.2	21.2	22.5	22.1	23.2	22.6	23.1	23.5	23.2	23.7	24	24.2	24.2	23.6	23
18.3	18.5	17.4	17.4	18.2	19.1	18.4	17	17.8	19	18.4	18.2	18.1	18.4	18.2	17.5	18	18.2	18.4	18.5	17.6	18.7	18.8	18	18	18.4	18.8	20.9	20.8	19.8	19	18.4	18.6	17	17.4	15.8	15.6	17.2	17	17	18	18.6	18.3	18.1	17.6	18.2	19.4	18.8	18.5	17.6	17.6	19.2	19.8	20.2	19.4	19	17.2	18.4	18.8	18.2	18.6	19.4	19.2	19.2	19.7	18.4	18.4	18.4	18.7	19.8	19.8	19.4	19.4	20.2	20.4	20.8	21.8	21.6	21	21.5	19.8	20	20.2	20	20.2	19.6	20.9	21	21.5	22	22.2	20	20.1	22	21.7	22.8	24.9	23.6	22.2	21	21.2	20	20.2	21.1	21.2	21.5	20.7	20.4	20	21.2	21.8	20.4	20.8	21.2	22	20.7	22.6	22.8	22.4	22.8	22.2	22	21	22.4	22.2	22.4	22.6	23.2	23	22.1	22.2	22.6	23.4	23	23.2	23.6	22.8	24.8	24.6	23.2	23.4	22.8	23.4	24	23.9	23.4	22.8	23.3	24	25.7	24.2	24.5	24.1	24.4	23.4	23.6	23	24	25	25.4	24.3	25.2	24.2	24.2	25.6	24.9	24.9	23.8
19	19.8	18.4	17.8	18	19.2	19.7	17.1	18.4	19.8	19	18.3	18.2	19	18	18	18.4	19.2	19.4	18.3	17.8	17.4	18.6	18.2	17.6	18	19	21	20	19.8	19.3	20.1	19.8	18.1	17.6	15.8	16.1	18	17.3	17.8	18	18	17.7	18.4	18	19.4	20.2	19	19.5	17.2	18.4	19.8	19.3	18.9	20.6	20.2	18	18.9	19.4	17.8	18.4	18.8	19.6	19.4	19.2	19	18.9	18.4	20.3	21	19.5	19.5	21.1	20.5	20.2	21.4	22.8	22.8	22	21.2	19.1	19.1	20.8	20.4	20.9	20.1	20.4	20.8	20.8	21.1	21.2	19.6	20.8	22.6	22.4	22.2	24.3	24.1	23.8	21.4	22.4	21.6	19.6	21.4	21.6	20.6	21.2	19.8	19.5	19.5	20.8	21	20.4	21.7	22.8	21.7	22	23.3	22	22.8	22.6	22.4	21.5	21.8	21.9	21.9	22.6	22.4	22.3	22.6	23.6	22.8	22.4	22	23.8	23.4	22.8	25.2	24.6	22.3	22.7	22.1	22.3	23.6	23	22.7	23.3	24	23.5	25.7	25.3	23.6	23.4	22.9	23.3	22.8	22.8	22.8	24.4	26.4	25.2	26.1	24.2	24.2	25.5	25.2	24.3	24.6
19	19.8	18.4	17.8	18	19.2	19.7	17.1	18.4	19.8	19	18.3	18.2	19	18	18	18.4	19.2	19.4	18.3	17.8	17.4	18.6	18.2	17.6	18	19	21	20	19.8	19.3	20.1	19.8	18.1	17.6	15.8	16.1	18	17.3	17.8	18	18	17.7	18.4	18	19.4	20.2	19	19.5	17.2	18.4	19.8	19.3	18.9	20.6	20.2	18	18.9	19.4	17.8	18.4	18.8	19.6	19.4	19.2	19	18.9	18.4	20.3	21	19.5	19.5	21.1	20.5	20.2	21.4	22.8	22.8	22	21.2	19.1	19.1	20.8	20.4	20.9	20.1	20.4	20.8	20.8	21.1	21.2	19.6	20.8	22.6	22.4	22.2	24.3	24.1	23.8	21.4	22.4	21.6	19.6	21.4	21.6	20.6	21.2	19.8	19.5	19.5	20.8	21	20.4	21.7	22.8	21.7	22	23.3	22	22.8	22.6	22.4	21.5	21.8	21.9	21.9	22.6	22.4	22.3	22.6	23.6	22.8	22.4	22	23.8	23.4	22.8	25.2	24.6	22.3	22.7	22.1	22.3	23.6	23	22.7	23.3	24	23.5	25.7	25.3	23.6	23.4	22.9	23.3	22.8	22.8	22.8	24.4	26.4	25.2	26.1	24.2	24.2	25.5	25.2	24.3	24.6
19	19.8	18.4	17.8	18	19.2	19.7	17.1	18.4	19.8	19	18.3	18.2	19	18	18	18.4	19.2	19.4	18.3	17.8	17.4	18.6	18.2	17.6	18	19	21	20	19.8	19.3	20.1	19.8	18.1	17.6	15.8	16.1	18	17.3	17.8	18	18	17.7	18.4	18	19.4	20.2	19	19.5	17.2	18.4	19.8	19.3	18.9	20.6	20.2	18	18.9	19.4	17.8	18.4	18.8	19.6	19.4	19.2	19	18.9	18.4	20.3	21	19.5	19.5	21.1	20.5	20.2	21.4	22.8	22.8	22	21.2	19.1	19.1	20.8	20.4	20.9	20.1	20.4	20.8	20.8	21.1	21.2	19.6	20.8	22.6	22.4	22.2	24.3	24.1	23.8	21.4	22.4	21.6	19.6	21.4	21.6	20.6	21.2	19.8	19.5	19.5	20.8	21	20.4	21.7	22.8	21.7	22	23.3	22	22.8	22.6	22.4	21.5	21.8	21.9	21.9	22.6	22.4	22.3	22.6	23.6	22.8	22.4	22	23.8	23.4	22.8	25.2	24.6	22.3	22.7	22.1	22.3	23.6	23	22.7	23.3	24	23.5	25.7	25.3	23.6	23.4	22.9	23.3	22.8	22.8	22.8	24.4	26.4	25.2	26.1	24.2	24.2	25.5	25.2	24.3	24.6
18.8	18.4	17.4	18.6	18.6	18.7	19	17.6	17.1	18.2	17.8	18.4	19.4	18.8	17.6	17.8	18	17.7	18.1	18.4	17.6	18	18.4	19.1	17.6	18.2	18.6	20	20	18.2	18.5	17.4	17.5	16.8	17.8	15.3	15.9	16.6	17.7	18.2	18.6	18.6	17	17.2	17.5	17.3	18	19.2	18.4	18.3	18.6	18.4	18.8	17.9	19	18	17.5	19.2	17.8	18.4	18.2	18.4	19.1	19	18.4	18.6	17.6	18.3	18.4	19	20.8	19.8	19.2	20.5	21	20.2	21	20.8	20.8	21.9	20.4	20.2	20.3	19.8	19.6	20.4	20.9	21.7	21.4	21.5	22.2	19.8	20.6	21.2	21	23.4	27	22.4	21.6	20.4	21.2	20.9	19.6	20.5	20.6	20.8	21.4	19.8	19.8	20.2	21.3	21.3	21.7	21.4	21	20.5	23.6	24	23.4	22.2	21.8	21.2	20.8	20.9	22	22.8	22	22	22.8	21.6	22.4	22.4	22.6	22.2	22.3	22	22	23	24	22.8	23.8	23	23.4	24.2	24.5	23.7	22.5	23.6	24.3	24.6	24.3	24.6	23.8	23.8	23.8	23.4	22.7	23	24	24.2	24.5	24.6	25.2	25.2	26.1	25.2	25.2	24.1
18.8	18.4	17.4	18.6	18.6	18.7	19	17.6	17.1	18.2	17.8	18.4	19.4	18.8	17.6	17.8	18	17.7	18.1	18.4	17.6	18	18.4	19.1	17.6	18.2	18.6	20	20	18.2	18.5	17.4	17.5	16.8	17.8	15.3	15.9	16.6	17.7	18.2	18.6	18.6	17	17.2	17.5	17.3	18	19.2	18.4	18.3	18.6	18.4	18.8	17.9	19	18	17.5	19.2	17.8	18.4	18.2	18.4	19.1	19	18.4	18.6	17.6	18.3	18.4	19	20.8	19.8	19.2	20.5	21	20.2	21	20.8	20.8	21.9	20.4	20.2	20.3	19.8	19.6	20.4	20.9	21.7	21.4	21.5	22.2	19.8	20.6	21.2	21	23.4	27	22.4	21.6	20.4	21.2	20.9	19.6	20.5	20.6	20.8	21.4	19.8	19.8	20.2	21.3	21.3	21.7	21.4	21	20.5	23.6	24	23.4	22.2	21.8	21.2	20.8	20.9	22	22.8	22	22	22.8	21.6	22.4	22.4	22.6	22.2	22.3	22	22	23	24	22.8	23.8	23	23.4	24.2	24.5	23.7	22.5	23.6	24.3	24.6	24.3	24.6	23.8	23.8	23.8	23.4	22.7	23	24	24.2	24.5	24.6	25.2	25.2	26.1	25.2	25.2	24.1
19	19.8	18.4	17.8	18	19.2	19.7	17.1	18.4	19.8	19	18.3	18.2	19	18	18	18.4	19.2	19.4	18.3	17.8	17.4	18.6	18.2	17.6	18	19	21	20	19.8	19.3	20.1	19.8	18.1	17.6	15.8	16.1	18	17.3	17.8	18	18	17.7	18.4	18	19.4	20.2	19	19.5	17.2	18.4	19.8	19.3	18.9	20.6	20.2	18	18.9	19.4	17.8	18.4	18.8	19.6	19.4	19.2	19	18.9	18.4	20.3	21	19.5	19.5	21.1	20.5	20.2	21.4	22.8	22.8	22	21.2	19.1	19.1	20.8	20.4	20.9	20.1	20.4	20.8	20.8	21.1	21.2	19.6	20.8	22.6	22.4	22.2	24.3	24.1	23.8	21.4	22.4	21.6	19.6	21.4	21.6	20.6	21.2	19.8	19.5	19.5	20.8	21	20.4	21.7	22.8	21.7	22	23.3	22	22.8	22.6	22.4	21.5	21.8	21.9	21.9	22.6	22.4	22.3	22.6	23.6	22.8	22.4	22	23.8	23.4	22.8	25.2	24.6	22.3	22.7	22.1	22.3	23.6	23	22.7	23.3	24	23.5	25.7	25.3	23.6	23.4	22.9	23.3	22.8	22.8	22.8	24.4	26.4	25.2	26.1	24.2	24.2	25.5	25.2	24.3	24.6
19	19.8	18.4	17.8	18	19.2	19.7	17.1	18.4	19.8	19	18.3	18.2	19	18	18	18.4	19.2	19.4	18.3	17.8	17.4	18.6	18.2	17.6	18	19	21	20	19.8	19.3	20.1	19.8	18.1	17.6	15.8	16.1	18	17.3	17.8	18	18	17.7	18.4	18	19.4	20.2	19	19.5	17.2	18.4	19.8	19.3	18.9	20.6	20.2	18	18.9	19.4	17.8	18.4	18.8	19.6	19.4	19.2	19	18.9	18.4	20.3	21	19.5	19.5	21.1	20.5	20.2	21.4	22.8	22.8	22	21.2	19.1	19.1	20.8	20.4	20.9	20.1	20.4	20.8	20.8	21.1	21.2	19.6	20.8	22.6	22.4	22.2	24.3	24.1	23.8	21.4	22.4	21.6	19.6	21.4	21.6	20.6	21.2	19.8	19.5	19.5	20.8	21	20.4	21.7	22.8	21.7	22	23.3	22	22.8	22.6	22.4	21.5	21.8	21.9	21.9	22.6	22.4	22.3	22.6	23.6	22.8	22.4	22	23.8	23.4	22.8	25.2	24.6	22.3	22.7	22.1	22.3	23.6	23	22.7	23.3	24	23.5	25.7	25.3	23.6	23.4	22.9	23.3	22.8	22.8	22.8	24.4	26.4	25.2	26.1	24.2	24.2	25.5	25.2	24.3	24.6
18.8	18.4	17.4	18.6	18.6	18.7	19	17.6	17.1	18.2	17.8	18.4	19.4	18.8	17.6	17.8	18	17.7	18.1	18.4	17.6	18	18.4	19.1	17.6	18.2	18.6	20	20	18.2	18.5	17.4	17.5	16.8	17.8	15.3	15.9	16.6	17.7	18.2	18.6	18.6	17	17.2	17.5	17.3	18	19.2	18.4	18.3	18.6	18.4	18.8	17.9	19	18	17.5	19.2	17.8	18.4	18.2	18.4	19.1	19	18.4	18.6	17.6	18.3	18.4	19	20.8	19.8	19.2	20.5	21	20.2	21	20.8	20.8	21.9	20.4	20.2	20.3	19.8	19.6	20.4	20.9	21.7	21.4	21.5	22.2	19.8	20.6	21.2	21	23.4	27	22.4	21.6	20.4	21.2	20.9	19.6	20.5	20.6	20.8	21.4	19.8	19.8	20.2	21.3	21.3	21.7	21.4	21	20.5	23.6	24	23.4	22.2	21.8	21.2	20.8	20.9	22	22.8	22	22	22.8	21.6	22.4	22.4	22.6	22.2	22.3	22	22	23	24	22.8	23.8	23	23.4	24.2	24.5	23.7	22.5	23.6	24.3	24.6	24.3	24.6	23.8	23.8	23.8	23.4	22.7	23	24	24.2	24.5	24.6	25.2	25.2	26.1	25.2	25.2	24.1
18.8	18.4	17.4	18.6	18.6	18.7	19	17.6	17.1	18.2	17.8	18.4	19.4	18.8	17.6	17.8	18	17.7	18.1	18.4	17.6	18	18.4	19.1	17.6	18.2	18.6	20	20	18.2	18.5	17.4	17.5	16.8	17.8	15.3	15.9	16.6	17.7	18.2	18.6	18.6	17	17.2	17.5	17.3	18	19.2	18.4	18.3	18.6	18.4	18.8	17.9	19	18	17.5	19.2	17.8	18.4	18.2	18.4	19.1	19	18.4	18.6	17.6	18.3	18.4	19	20.8	19.8	19.2	20.5	21	20.2	21	20.8	20.8	21.9	20.4	20.2	20.3	19.8	19.6	20.4	20.9	21.7	21.4	21.5	22.2	19.8	20.6	21.2	21	23.4	27	22.4	21.6	20.4	21.2	20.9	19.6	20.5	20.6	20.8	21.4	19.8	19.8	20.2	21.3	21.3	21.7	21.4	21	20.5	23.6	24	23.4	22.2	21.8	21.2	20.8	20.9	22	22.8	22	22	22.8	21.6	22.4	22.4	22.6	22.2	22.3	22	22	23	24	22.8	23.8	23	23.4	24.2	24.5	23.7	22.5	23.6	24.3	24.6	24.3	24.6	23.8	23.8	23.8	23.4	22.7	23	24	24.2	24.5	24.6	25.2	25.2	26.1	25.2	25.2	24.1
19	19.8	18.4	17.8	18	19.2	19.7	17.1	18.4	19.8	19	18.3	18.2	19	18	18	18.4	19.2	19.4	18.3	17.8	17.4	18.6	18.2	17.6	18	19	21	20	19.8	19.3	20.1	19.8	18.1	17.6	15.8	16.1	18	17.3	17.8	18	18	17.7	18.4	18	19.4	20.2	19	19.5	17.2	18.4	19.8	19.3	18.9	20.6	20.2	18	18.9	19.4	17.8	18.4	18.8	19.6	19.4	19.2	19	18.9	18.4	20.3	21	19.5	19.5	21.1	20.5	20.2	21.4	22.8	22.8	22	21.2	19.1	19.1	20.8	20.4	20.9	20.1	20.4	20.8	20.8	21.1	21.2	19.6	20.8	22.6	22.4	22.2	24.3	24.1	23.8	21.4	22.4	21.6	19.6	21.4	21.6	20.6	21.2	19.8	19.5	19.5	20.8	21	20.4	21.7	22.8	21.7	22	23.3	22	22.8	22.6	22.4	21.5	21.8	21.9	21.9	22.6	22.4	22.3	22.6	23.6	22.8	22.4	22	23.8	23.4	22.8	25.2	24.6	22.3	22.7	22.1	22.3	23.6	23	22.7	23.3	24	23.5	25.7	25.3	23.6	23.4	22.9	23.3	22.8	22.8	22.8	24.4	26.4	25.2	26.1	24.2	24.2	25.5	25.2	24.3	24.6
18.8	18.4	17.4	18.6	18.6	18.7	19	17.6	17.1	18.2	17.8	18.4	19.4	18.8	17.6	17.8	18	17.7	18.1	18.4	17.6	18	18.4	19.1	17.6	18.2	18.6	20	20	18.2	18.5	17.4	17.5	16.8	17.8	15.3	15.9	16.6	17.7	18.2	18.6	18.6	17	17.2	17.5	17.3	18	19.2	18.4	18.3	18.6	18.4	18.8	17.9	19	18	17.5	19.2	17.8	18.4	18.2	18.4	19.1	19	18.4	18.6	17.6	18.3	18.4	19	20.8	19.8	19.2	20.5	21	20.2	21	20.8	20.8	21.9	20.4	20.2	20.3	19.8	19.6	20.4	20.9	21.7	21.4	21.5	22.2	19.8	20.6	21.2	21	23.4	27	22.4	21.6	20.4	21.2	20.9	19.6	20.5	20.6	20.8	21.4	19.8	19.8	20.2	21.3	21.3	21.7	21.4	21	20.5	23.6	24	23.4	22.2	21.8	21.2	20.8	20.9	22	22.8	22	22	22.8	21.6	22.4	22.4	22.6	22.2	22.3	22	22	23	24	22.8	23.8	23	23.4	24.2	24.5	23.7	22.5	23.6	24.3	24.6	24.3	24.6	23.8	23.8	23.8	23.4	22.7	23	24	24.2	24.5	24.6	25.2	25.2	26.1	25.2	25.2	24.1
18.8	18.4	17.4	18.6	18.6	18.7	19	17.6	17.1	18.2	17.8	18.4	19.4	18.8	17.6	17.8	18	17.7	18.1	18.4	17.6	18	18.4	19.1	17.6	18.2	18.6	20	20	18.2	18.5	17.4	17.5	16.8	17.8	15.3	15.9	16.6	17.7	18.2	18.6	18.6	17	17.2	17.5	17.3	18	19.2	18.4	18.3	18.6	18.4	18.8	17.9	19	18	17.5	19.2	17.8	18.4	18.2	18.4	19.1	19	18.4	18.6	17.6	18.3	18.4	19	20.8	19.8	19.2	20.5	21	20.2	21	20.8	20.8	21.9	20.4	20.2	20.3	19.8	19.6	20.4	20.9	21.7	21.4	21.5	22.2	19.8	20.6	21.2	21	23.4	27	22.4	21.6	20.4	21.2	20.9	19.6	20.5	20.6	20.8	21.4	19.8	19.8	20.2	21.3	21.3	21.7	21.4	21	20.5	23.6	24	23.4	22.2	21.8	21.2	20.8	20.9	22	22.8	22	22	22.8	21.6	22.4	22.4	22.6	22.2	22.3	22	22	23	24	22.8	23.8	23	23.4	24.2	24.5	23.7	22.5	23.6	24.3	24.6	24.3	24.6	23.8	23.8	23.8	23.4	22.7	23	24	24.2	24.5	24.6	25.2	25.2	26.1	25.2	25.2	24.1
18.8	18.4	17.4	18.6	18.6	18.7	19	17.6	17.1	18.2	17.8	18.4	19.4	18.8	17.6	17.8	18	17.7	18.1	18.4	17.6	18	18.4	19.1	17.6	18.2	18.6	20	20	18.2	18.5	17.4	17.5	16.8	17.8	15.3	15.9	16.6	17.7	18.2	18.6	18.6	17	17.2	17.5	17.3	18	19.2	18.4	18.3	18.6	18.4	18.8	17.9	19	18	17.5	19.2	17.8	18.4	18.2	18.4	19.1	19	18.4	18.6	17.6	18.3	18.4	19	20.8	19.8	19.2	20.5	21	20.2	21	20.8	20.8	21.9	20.4	20.2	20.3	19.8	19.6	20.4	20.9	21.7	21.4	21.5	22.2	19.8	20.6	21.2	21	23.4	27	22.4	21.6	20.4	21.2	20.9	19.6	20.5	20.6	20.8	21.4	19.8	19.8	20.2	21.3	21.3	21.7	21.4	21	20.5	23.6	24	23.4	22.2	21.8	21.2	20.8	20.9	22	22.8	22	22	22.8	21.6	22.4	22.4	22.6	22.2	22.3	22	22	23	24	22.8	23.8	23	23.4	24.2	24.5	23.7	22.5	23.6	24.3	24.6	24.3	24.6	23.8	23.8	23.8	23.4	22.7	23	24	24.2	24.5	24.6	25.2	25.2	26.1	25.2	25.2	24.1
18.8	18.4	17.4	18.6	18.6	18.7	19	17.6	17.1	18.2	17.8	18.4	19.4	18.8	17.6	17.8	18	17.7	18.1	18.4	17.6	18	18.4	19.1	17.6	18.2	18.6	20	20	18.2	18.5	17.4	17.5	16.8	17.8	15.3	15.9	16.6	17.7	18.2	18.6	18.6	17	17.2	17.5	17.3	18	19.2	18.4	18.3	18.6	18.4	18.8	17.9	19	18	17.5	19.2	17.8	18.4	18.2	18.4	19.1	19	18.4	18.6	17.6	18.3	18.4	19	20.8	19.8	19.2	20.5	21	20.2	21	20.8	20.8	21.9	20.4	20.2	20.3	19.8	19.6	20.4	20.9	21.7	21.4	21.5	22.2	19.8	20.6	21.2	21	23.4	27	22.4	21.6	20.4	21.2	20.9	19.6	20.5	20.6	20.8	21.4	19.8	19.8	20.2	21.3	21.3	21.7	21.4	21	20.5	23.6	24	23.4	22.2	21.8	21.2	20.8	20.9	22	22.8	22	22	22.8	21.6	22.4	22.4	22.6	22.2	22.3	22	22	23	24	22.8	23.8	23	23.4	24.2	24.5	23.7	22.5	23.6	24.3	24.6	24.3	24.6	23.8	23.8	23.8	23.4	22.7	23	24	24.2	24.5	24.6	25.2	25.2	26.1	25.2	25.2	24.1
18.8	18.4	17.4	18.6	18.6	18.7	19	17.6	17.1	18.2	17.8	18.4	19.4	18.8	17.6	17.8	18	17.7	18.1	18.4	17.6	18	18.4	19.1	17.6	18.2	18.6	20	20	18.2	18.5	17.4	17.5	16.8	17.8	15.3	15.9	16.6	17.7	18.2	18.6	18.6	17	17.2	17.5	17.3	18	19.2	18.4	18.3	18.6	18.4	18.8	17.9	19	18	17.5	19.2	17.8	18.4	18.2	18.4	19.1	19	18.4	18.6	17.6	18.3	18.4	19	20.8	19.8	19.2	20.5	21	20.2	21	20.8	20.8	21.9	20.4	20.2	20.3	19.8	19.6	20.4	20.9	21.7	21.4	21.5	22.2	19.8	20.6	21.2	21	23.4	27	22.4	21.6	20.4	21.2	20.9	19.6	20.5	20.6	20.8	21.4	19.8	19.8	20.2	21.3	21.3	21.7	21.4	21	20.5	23.6	24	23.4	22.2	21.8	21.2	20.8	20.9	22	22.8	22	22	22.8	21.6	22.4	22.4	22.6	22.2	22.3	22	22	23	24	22.8	23.8	23	23.4	24.2	24.5	23.7	22.5	23.6	24.3	24.6	24.3	24.6	23.8	23.8	23.8	23.4	22.7	23	24	24.2	24.5	24.6	25.2	25.2	26.1	25.2	25.2	24.1
18.8	18.4	17.4	18.6	18.6	18.7	19	17.6	17.1	18.2	17.8	18.4	19.4	18.8	17.6	17.8	18	17.7	18.1	18.4	17.6	18	18.4	19.1	17.6	18.2	18.6	20	20	18.2	18.5	17.4	17.5	16.8	17.8	15.3	15.9	16.6	17.7	18.2	18.6	18.6	17	17.2	17.5	17.3	18	19.2	18.4	18.3	18.6	18.4	18.8	17.9	19	18	17.5	19.2	17.8	18.4	18.2	18.4	19.1	19	18.4	18.6	17.6	18.3	18.4	19	20.8	19.8	19.2	20.5	21	20.2	21	20.8	20.8	21.9	20.4	20.2	20.3	19.8	19.6	20.4	20.9	21.7	21.4	21.5	22.2	19.8	20.6	21.2	21	23.4	27	22.4	21.6	20.4	21.2	20.9	19.6	20.5	20.6	20.8	21.4	19.8	19.8	20.2	21.3	21.3	21.7	21.4	21	20.5	23.6	24	23.4	22.2	21.8	21.2	20.8	20.9	22	22.8	22	22	22.8	21.6	22.4	22.4	22.6	22.2	22.3	22	22	23	24	22.8	23.8	23	23.4	24.2	24.5	23.7	22.5	23.6	24.3	24.6	24.3	24.6	23.8	23.8	23.8	23.4	22.7	23	24	24.2	24.5	24.6	25.2	25.2	26.1	25.2	25.2	24.1
19	19.8	18.4	17.8	18	19.2	19.7	17.1	18.4	19.8	19	18.3	18.2	19	18	18	18.4	19.2	19.4	18.3	17.8	17.4	18.6	18.2	17.6	18	19	21	20	19.8	19.3	20.1	19.8	18.1	17.6	15.8	16.1	18	17.3	17.8	18	18	17.7	18.4	18	19.4	20.2	19	19.5	17.2	18.4	19.8	19.3	18.9	20.6	20.2	18	18.9	19.4	17.8	18.4	18.8	19.6	19.4	19.2	19	18.9	18.4	20.3	21	19.5	19.5	21.1	20.5	20.2	21.4	22.8	22.8	22	21.2	19.1	19.1	20.8	20.4	20.9	20.1	20.4	20.8	20.8	21.1	21.2	19.6	20.8	22.6	22.4	22.2	24.3	24.1	23.8	21.4	22.4	21.6	19.6	21.4	21.6	20.6	21.2	19.8	19.5	19.5	20.8	21	20.4	21.7	22.8	21.7	22	23.3	22	22.8	22.6	22.4	21.5	21.8	21.9	21.9	22.6	22.4	22.3	22.6	23.6	22.8	22.4	22	23.8	23.4	22.8	25.2	24.6	22.3	22.7	22.1	22.3	23.6	23	22.7	23.3	24	23.5	25.7	25.3	23.6	23.4	22.9	23.3	22.8	22.8	22.8	24.4	26.4	25.2	26.1	24.2	24.2	25.5	25.2	24.3	24.6
15.8	16.1	15.8	15.5	16.1	15.8	17.2	14.6	14.4	14.4	16.2	16.4	16	16.4	15.4	15.2	15.2	15.8	15.8	16.2	15.8	16.6	16.2	16.8	16.2	15.9	17	16.4	15.8	15.9	16.2	16.1	16	14.6	15.8	13.4	13.7	14.3	14.2	14.5	16.3	15.6	16	15.6	16	17	17.6	16.1	16.7	14.6	15.1	15.7	15.3	16.2	16.2	14.9	15	16.1	16.8	16.9	16.4	17.2	17.4	17.3	16.6	15.2	15.2	16.6	17.7	18.4	18.6	19.5	18.6	19	19.6	19.8	18.1	17.8	19.2	20.8	18.6	18.2	18.4	18.6	17.4	18.8	19.5	19.6	19	19.7	19.4	18.5	18.9	19.8	20	23	23.4	21.2	19.2	18.8	18.1	18.8	18.6	18.9	19.2	17.9	18	17.9	18.2	19.8	19.8	18.8	20.8	19.8	20.2	20.6	21.2	21.5	20.6	19	19.5	19	20.5	21	20.6	21.6	20	20.1	19.2	20.6	21	20.6	21.3	19.4	20.1	20.2	21.4	21	21.2	21.9	21.8	21.4	22	22	22.2	21.8	21.8	22	23.8	23.2	22.6	22.4	23.2	22.2	21.2	22.5	22.1	23.2	22.6	23.1	23.5	23.2	23.7	24	24.2	24.2	23.6	23
18.8	18.4	17.4	18.6	18.6	18.7	19	17.6	17.1	18.2	17.8	18.4	19.4	18.8	17.6	17.8	18	17.7	18.1	18.4	17.6	18	18.4	19.1	17.6	18.2	18.6	20	20	18.2	18.5	17.4	17.5	16.8	17.8	15.3	15.9	16.6	17.7	18.2	18.6	18.6	17	17.2	17.5	17.3	18	19.2	18.4	18.3	18.6	18.4	18.8	17.9	19	18	17.5	19.2	17.8	18.4	18.2	18.4	19.1	19	18.4	18.6	17.6	18.3	18.4	19	20.8	19.8	19.2	20.5	21	20.2	21	20.8	20.8	21.9	20.4	20.2	20.3	19.8	19.6	20.4	20.9	21.7	21.4	21.5	22.2	19.8	20.6	21.2	21	23.4	27	22.4	21.6	20.4	21.2	20.9	19.6	20.5	20.6	20.8	21.4	19.8	19.8	20.2	21.3	21.3	21.7	21.4	21	20.5	23.6	24	23.4	22.2	21.8	21.2	20.8	20.9	22	22.8	22	22	22.8	21.6	22.4	22.4	22.6	22.2	22.3	22	22	23	24	22.8	23.8	23	23.4	24.2	24.5	23.7	22.5	23.6	24.3	24.6	24.3	24.6	23.8	23.8	23.8	23.4	22.7	23	24	24.2	24.5	24.6	25.2	25.2	26.1	25.2	25.2	24.1
19	19.8	18.4	17.8	18	19.2	19.7	17.1	18.4	19.8	19	18.3	18.2	19	18	18	18.4	19.2	19.4	18.3	17.8	17.4	18.6	18.2	17.6	18	19	21	20	19.8	19.3	20.1	19.8	18.1	17.6	15.8	16.1	18	17.3	17.8	18	18	17.7	18.4	18	19.4	20.2	19	19.5	17.2	18.4	19.8	19.3	18.9	20.6	20.2	18	18.9	19.4	17.8	18.4	18.8	19.6	19.4	19.2	19	18.9	18.4	20.3	21	19.5	19.5	21.1	20.5	20.2	21.4	22.8	22.8	22	21.2	19.1	19.1	20.8	20.4	20.9	20.1	20.4	20.8	20.8	21.1	21.2	19.6	20.8	22.6	22.4	22.2	24.3	24.1	23.8	21.4	22.4	21.6	19.6	21.4	21.6	20.6	21.2	19.8	19.5	19.5	20.8	21	20.4	21.7	22.8	21.7	22	23.3	22	22.8	22.6	22.4	21.5	21.8	21.9	21.9	22.6	22.4	22.3	22.6	23.6	22.8	22.4	22	23.8	23.4	22.8	25.2	24.6	22.3	22.7	22.1	22.3	23.6	23	22.7	23.3	24	23.5	25.7	25.3	23.6	23.4	22.9	23.3	22.8	22.8	22.8	24.4	26.4	25.2	26.1	24.2	24.2	25.5	25.2	24.3	24.6
18.8	18.4	17.4	18.6	18.6	18.7	19	17.6	17.1	18.2	17.8	18.4	19.4	18.8	17.6	17.8	18	17.7	18.1	18.4	17.6	18	18.4	19.1	17.6	18.2	18.6	20	20	18.2	18.5	17.4	17.5	16.8	17.8	15.3	15.9	16.6	17.7	18.2	18.6	18.6	17	17.2	17.5	17.3	18	19.2	18.4	18.3	18.6	18.4	18.8	17.9	19	18	17.5	19.2	17.8	18.4	18.2	18.4	19.1	19	18.4	18.6	17.6	18.3	18.4	19	20.8	19.8	19.2	20.5	21	20.2	21	20.8	20.8	21.9	20.4	20.2	20.3	19.8	19.6	20.4	20.9	21.7	21.4	21.5	22.2	19.8	20.6	21.2	21	23.4	27	22.4	21.6	20.4	21.2	20.9	19.6	20.5	20.6	20.8	21.4	19.8	19.8	20.2	21.3	21.3	21.7	21.4	21	20.5	23.6	24	23.4	22.2	21.8	21.2	20.8	20.9	22	22.8	22	22	22.8	21.6	22.4	22.4	22.6	22.2	22.3	22	22	23	24	22.8	23.8	23	23.4	24.2	24.5	23.7	22.5	23.6	24.3	24.6	24.3	24.6	23.8	23.8	23.8	23.4	22.7	23	24	24.2	24.5	24.6	25.2	25.2	26.1	25.2	25.2	24.1
18.8	18.4	17.4	18.6	18.6	18.7	19	17.6	17.1	18.2	17.8	18.4	19.4	18.8	17.6	17.8	18	17.7	18.1	18.4	17.6	18	18.4	19.1	17.6	18.2	18.6	20	20	18.2	18.5	17.4	17.5	16.8	17.8	15.3	15.9	16.6	17.7	18.2	18.6	18.6	17	17.2	17.5	17.3	18	19.2	18.4	18.3	18.6	18.4	18.8	17.9	19	18	17.5	19.2	17.8	18.4	18.2	18.4	19.1	19	18.4	18.6	17.6	18.3	18.4	19	20.8	19.8	19.2	20.5	21	20.2	21	20.8	20.8	21.9	20.4	20.2	20.3	19.8	19.6	20.4	20.9	21.7	21.4	21.5	22.2	19.8	20.6	21.2	21	23.4	27	22.4	21.6	20.4	21.2	20.9	19.6	20.5	20.6	20.8	21.4	19.8	19.8	20.2	21.3	21.3	21.7	21.4	21	20.5	23.6	24	23.4	22.2	21.8	21.2	20.8	20.9	22	22.8	22	22	22.8	21.6	22.4	22.4	22.6	22.2	22.3	22	22	23	24	22.8	23.8	23	23.4	24.2	24.5	23.7	22.5	23.6	24.3	24.6	24.3	24.6	23.8	23.8	23.8	23.4	22.7	23	24	24.2	24.5	24.6	25.2	25.2	26.1	25.2	25.2	24.1
19	19.8	18.4	17.8	18	19.2	19.7	17.1	18.4	19.8	19	18.3	18.2	19	18	18	18.4	19.2	19.4	18.3	17.8	17.4	18.6	18.2	17.6	18	19	21	20	19.8	19.3	20.1	19.8	18.1	17.6	15.8	16.1	18	17.3	17.8	18	18	17.7	18.4	18	19.4	20.2	19	19.5	17.2	18.4	19.8	19.3	18.9	20.6	20.2	18	18.9	19.4	17.8	18.4	18.8	19.6	19.4	19.2	19	18.9	18.4	20.3	21	19.5	19.5	21.1	20.5	20.2	21.4	22.8	22.8	22	21.2	19.1	19.1	20.8	20.4	20.9	20.1	20.4	20.8	20.8	21.1	21.2	19.6	20.8	22.6	22.4	22.2	24.3	24.1	23.8	21.4	22.4	21.6	19.6	21.4	21.6	20.6	21.2	19.8	19.5	19.5	20.8	21	20.4	21.7	22.8	21.7	22	23.3	22	22.8	22.6	22.4	21.5	21.8	21.9	21.9	22.6	22.4	22.3	22.6	23.6	22.8	22.4	22	23.8	23.4	22.8	25.2	24.6	22.3	22.7	22.1	22.3	23.6	23	22.7	23.3	24	23.5	25.7	25.3	23.6	23.4	22.9	23.3	22.8	22.8	22.8	24.4	26.4	25.2	26.1	24.2	24.2	25.5	25.2	24.3	24.6
15.8	16.1	15.8	15.5	16.1	15.8	17.2	14.6	14.4	14.4	16.2	16.4	16	16.4	15.4	15.2	15.2	15.8	15.8	16.2	15.8	16.6	16.2	16.8	16.2	15.9	17	16.4	15.8	15.9	16.2	16.1	16	14.6	15.8	13.4	13.7	14.3	14.2	14.5	16.3	15.6	16	15.6	16	17	17.6	16.1	16.7	14.6	15.1	15.7	15.3	16.2	16.2	14.9	15	16.1	16.8	16.9	16.4	17.2	17.4	17.3	16.6	15.2	15.2	16.6	17.7	18.4	18.6	19.5	18.6	19	19.6	19.8	18.1	17.8	19.2	20.8	18.6	18.2	18.4	18.6	17.4	18.8	19.5	19.6	19	19.7	19.4	18.5	18.9	19.8	20	23	23.4	21.2	19.2	18.8	18.1	18.8	18.6	18.9	19.2	17.9	18	17.9	18.2	19.8	19.8	18.8	20.8	19.8	20.2	20.6	21.2	21.5	20.6	19	19.5	19	20.5	21	20.6	21.6	20	20.1	19.2	20.6	21	20.6	21.3	19.4	20.1	20.2	21.4	21	21.2	21.9	21.8	21.4	22	22	22.2	21.8	21.8	22	23.8	23.2	22.6	22.4	23.2	22.2	21.2	22.5	22.1	23.2	22.6	23.1	23.5	23.2	23.7	24	24.2	24.2	23.6	23
15.8	16.1	15.8	15.5	16.1	15.8	17.2	14.6	14.4	14.4	16.2	16.4	16	16.4	15.4	15.2	15.2	15.8	15.8	16.2	15.8	16.6	16.2	16.8	16.2	15.9	17	16.4	15.8	15.9	16.2	16.1	16	14.6	15.8	13.4	13.7	14.3	14.2	14.5	16.3	15.6	16	15.6	16	17	17.6	16.1	16.7	14.6	15.1	15.7	15.3	16.2	16.2	14.9	15	16.1	16.8	16.9	16.4	17.2	17.4	17.3	16.6	15.2	15.2	16.6	17.7	18.4	18.6	19.5	18.6	19	19.6	19.8	18.1	17.8	19.2	20.8	18.6	18.2	18.4	18.6	17.4	18.8	19.5	19.6	19	19.7	19.4	18.5	18.9	19.8	20	23	23.4	21.2	19.2	18.8	18.1	18.8	18.6	18.9	19.2	17.9	18	17.9	18.2	19.8	19.8	18.8	20.8	19.8	20.2	20.6	21.2	21.5	20.6	19	19.5	19	20.5	21	20.6	21.6	20	20.1	19.2	20.6	21	20.6	21.3	19.4	20.1	20.2	21.4	21	21.2	21.9	21.8	21.4	22	22	22.2	21.8	21.8	22	23.8	23.2	22.6	22.4	23.2	22.2	21.2	22.5	22.1	23.2	22.6	23.1	23.5	23.2	23.7	24	24.2	24.2	23.6	23
15.8	16.1	15.8	15.5	16.1	15.8	17.2	14.6	14.4	14.4	16.2	16.4	16	16.4	15.4	15.2	15.2	15.8	15.8	16.2	15.8	16.6	16.2	16.8	16.2	15.9	17	16.4	15.8	15.9	16.2	16.1	16	14.6	15.8	13.4	13.7	14.3	14.2	14.5	16.3	15.6	16	15.6	16	17	17.6	16.1	16.7	14.6	15.1	15.7	15.3	16.2	16.2	14.9	15	16.1	16.8	16.9	16.4	17.2	17.4	17.3	16.6	15.2	15.2	16.6	17.7	18.4	18.6	19.5	18.6	19	19.6	19.8	18.1	17.8	19.2	20.8	18.6	18.2	18.4	18.6	17.4	18.8	19.5	19.6	19	19.7	19.4	18.5	18.9	19.8	20	23	23.4	21.2	19.2	18.8	18.1	18.8	18.6	18.9	19.2	17.9	18	17.9	18.2	19.8	19.8	18.8	20.8	19.8	20.2	20.6	21.2	21.5	20.6	19	19.5	19	20.5	21	20.6	21.6	20	20.1	19.2	20.6	21	20.6	21.3	19.4	20.1	20.2	21.4	21	21.2	21.9	21.8	21.4	22	22	22.2	21.8	21.8	22	23.8	23.2	22.6	22.4	23.2	22.2	21.2	22.5	22.1	23.2	22.6	23.1	23.5	23.2	23.7	24	24.2	24.2	23.6	23
15.8	16.1	15.8	15.5	16.1	15.8	17.2	14.6	14.4	14.4	16.2	16.4	16	16.4	15.4	15.2	15.2	15.8	15.8	16.2	15.8	16.6	16.2	16.8	16.2	15.9	17	16.4	15.8	15.9	16.2	16.1	16	14.6	15.8	13.4	13.7	14.3	14.2	14.5	16.3	15.6	16	15.6	16	17	17.6	16.1	16.7	14.6	15.1	15.7	15.3	16.2	16.2	14.9	15	16.1	16.8	16.9	16.4	17.2	17.4	17.3	16.6	15.2	15.2	16.6	17.7	18.4	18.6	19.5	18.6	19	19.6	19.8	18.1	17.8	19.2	20.8	18.6	18.2	18.4	18.6	17.4	18.8	19.5	19.6	19	19.7	19.4	18.5	18.9	19.8	20	23	23.4	21.2	19.2	18.8	18.1	18.8	18.6	18.9	19.2	17.9	18	17.9	18.2	19.8	19.8	18.8	20.8	19.8	20.2	20.6	21.2	21.5	20.6	19	19.5	19	20.5	21	20.6	21.6	20	20.1	19.2	20.6	21	20.6	21.3	19.4	20.1	20.2	21.4	21	21.2	21.9	21.8	21.4	22	22	22.2	21.8	21.8	22	23.8	23.2	22.6	22.4	23.2	22.2	21.2	22.5	22.1	23.2	22.6	23.1	23.5	23.2	23.7	24	24.2	24.2	23.6	23
15.8	16.1	15.8	15.5	16.1	15.8	17.2	14.6	14.4	14.4	16.2	16.4	16	16.4	15.4	15.2	15.2	15.8	15.8	16.2	15.8	16.6	16.2	16.8	16.2	15.9	17	16.4	15.8	15.9	16.2	16.1	16	14.6	15.8	13.4	13.7	14.3	14.2	14.5	16.3	15.6	16	15.6	16	17	17.6	16.1	16.7	14.6	15.1	15.7	15.3	16.2	16.2	14.9	15	16.1	16.8	16.9	16.4	17.2	17.4	17.3	16.6	15.2	15.2	16.6	17.7	18.4	18.6	19.5	18.6	19	19.6	19.8	18.1	17.8	19.2	20.8	18.6	18.2	18.4	18.6	17.4	18.8	19.5	19.6	19	19.7	19.4	18.5	18.9	19.8	20	23	23.4	21.2	19.2	18.8	18.1	18.8	18.6	18.9	19.2	17.9	18	17.9	18.2	19.8	19.8	18.8	20.8	19.8	20.2	20.6	21.2	21.5	20.6	19	19.5	19	20.5	21	20.6	21.6	20	20.1	19.2	20.6	21	20.6	21.3	19.4	20.1	20.2	21.4	21	21.2	21.9	21.8	21.4	22	22	22.2	21.8	21.8	22	23.8	23.2	22.6	22.4	23.2	22.2	21.2	22.5	22.1	23.2	22.6	23.1	23.5	23.2	23.7	24	24.2	24.2	23.6	23
19	19.8	18.4	17.8	18	19.2	19.7	17.1	18.4	19.8	19	18.3	18.2	19	18	18	18.4	19.2	19.4	18.3	17.8	17.4	18.6	18.2	17.6	18	19	21	20	19.8	19.3	20.1	19.8	18.1	17.6	15.8	16.1	18	17.3	17.8	18	18	17.7	18.4	18	19.4	20.2	19	19.5	17.2	18.4	19.8	19.3	18.9	20.6	20.2	18	18.9	19.4	17.8	18.4	18.8	19.6	19.4	19.2	19	18.9	18.4	20.3	21	19.5	19.5	21.1	20.5	20.2	21.4	22.8	22.8	22	21.2	19.1	19.1	20.8	20.4	20.9	20.1	20.4	20.8	20.8	21.1	21.2	19.6	20.8	22.6	22.4	22.2	24.3	24.1	23.8	21.4	22.4	21.6	19.6	21.4	21.6	20.6	21.2	19.8	19.5	19.5	20.8	21	20.4	21.7	22.8	21.7	22	23.3	22	22.8	22.6	22.4	21.5	21.8	21.9	21.9	22.6	22.4	22.3	22.6	23.6	22.8	22.4	22	23.8	23.4	22.8	25.2	24.6	22.3	22.7	22.1	22.3	23.6	23	22.7	23.3	24	23.5	25.7	25.3	23.6	23.4	22.9	23.3	22.8	22.8	22.8	24.4	26.4	25.2	26.1	24.2	24.2	25.5	25.2	24.3	24.6
18.8	18.4	17.4	18.6	18.6	18.7	19	17.6	17.1	18.2	17.8	18.4	19.4	18.8	17.6	17.8	18	17.7	18.1	18.4	17.6	18	18.4	19.1	17.6	18.2	18.6	20	20	18.2	18.5	17.4	17.5	16.8	17.8	15.3	15.9	16.6	17.7	18.2	18.6	18.6	17	17.2	17.5	17.3	18	19.2	18.4	18.3	18.6	18.4	18.8	17.9	19	18	17.5	19.2	17.8	18.4	18.2	18.4	19.1	19	18.4	18.6	17.6	18.3	18.4	19	20.8	19.8	19.2	20.5	21	20.2	21	20.8	20.8	21.9	20.4	20.2	20.3	19.8	19.6	20.4	20.9	21.7	21.4	21.5	22.2	19.8	20.6	21.2	21	23.4	27	22.4	21.6	20.4	21.2	20.9	19.6	20.5	20.6	20.8	21.4	19.8	19.8	20.2	21.3	21.3	21.7	21.4	21	20.5	23.6	24	23.4	22.2	21.8	21.2	20.8	20.9	22	22.8	22	22	22.8	21.6	22.4	22.4	22.6	22.2	22.3	22	22	23	24	22.8	23.8	23	23.4	24.2	24.5	23.7	22.5	23.6	24.3	24.6	24.3	24.6	23.8	23.8	23.8	23.4	22.7	23	24	24.2	24.5	24.6	25.2	25.2	26.1	25.2	25.2	24.1
18.8	18.4	17.4	18.6	18.6	18.7	19	17.6	17.1	18.2	17.8	18.4	19.4	18.8	17.6	17.8	18	17.7	18.1	18.4	17.6	18	18.4	19.1	17.6	18.2	18.6	20	20	18.2	18.5	17.4	17.5	16.8	17.8	15.3	15.9	16.6	17.7	18.2	18.6	18.6	17	17.2	17.5	17.3	18	19.2	18.4	18.3	18.6	18.4	18.8	17.9	19	18	17.5	19.2	17.8	18.4	18.2	18.4	19.1	19	18.4	18.6	17.6	18.3	18.4	19	20.8	19.8	19.2	20.5	21	20.2	21	20.8	20.8	21.9	20.4	20.2	20.3	19.8	19.6	20.4	20.9	21.7	21.4	21.5	22.2	19.8	20.6	21.2	21	23.4	27	22.4	21.6	20.4	21.2	20.9	19.6	20.5	20.6	20.8	21.4	19.8	19.8	20.2	21.3	21.3	21.7	21.4	21	20.5	23.6	24	23.4	22.2	21.8	21.2	20.8	20.9	22	22.8	22	22	22.8	21.6	22.4	22.4	22.6	22.2	22.3	22	22	23	24	22.8	23.8	23	23.4	24.2	24.5	23.7	22.5	23.6	24.3	24.6	24.3	24.6	23.8	23.8	23.8	23.4	22.7	23	24	24.2	24.5	24.6	25.2	25.2	26.1	25.2	25.2	24.1
18.8	18.4	17.4	18.6	18.6	18.7	19	17.6	17.1	18.2	17.8	18.4	19.4	18.8	17.6	17.8	18	17.7	18.1	18.4	17.6	18	18.4	19.1	17.6	18.2	18.6	20	20	18.2	18.5	17.4	17.5	16.8	17.8	15.3	15.9	16.6	17.7	18.2	18.6	18.6	17	17.2	17.5	17.3	18	19.2	18.4	18.3	18.6	18.4	18.8	17.9	19	18	17.5	19.2	17.8	18.4	18.2	18.4	19.1	19	18.4	18.6	17.6	18.3	18.4	19	20.8	19.8	19.2	20.5	21	20.2	21	20.8	20.8	21.9	20.4	20.2	20.3	19.8	19.6	20.4	20.9	21.7	21.4	21.5	22.2	19.8	20.6	21.2	21	23.4	27	22.4	21.6	20.4	21.2	20.9	19.6	20.5	20.6	20.8	21.4	19.8	19.8	20.2	21.3	21.3	21.7	21.4	21	20.5	23.6	24	23.4	22.2	21.8	21.2	20.8	20.9	22	22.8	22	22	22.8	21.6	22.4	22.4	22.6	22.2	22.3	22	22	23	24	22.8	23.8	23	23.4	24.2	24.5	23.7	22.5	23.6	24.3	24.6	24.3	24.6	23.8	23.8	23.8	23.4	22.7	23	24	24.2	24.5	24.6	25.2	25.2	26.1	25.2	25.2	24.1
19	19.8	18.4	17.8	18	19.2	19.7	17.1	18.4	19.8	19	18.3	18.2	19	18	18	18.4	19.2	19.4	18.3	17.8	17.4	18.6	18.2	17.6	18	19	21	20	19.8	19.3	20.1	19.8	18.1	17.6	15.8	16.1	18	17.3	17.8	18	18	17.7	18.4	18	19.4	20.2	19	19.5	17.2	18.4	19.8	19.3	18.9	20.6	20.2	18	18.9	19.4	17.8	18.4	18.8	19.6	19.4	19.2	19	18.9	18.4	20.3	21	19.5	19.5	21.1	20.5	20.2	21.4	22.8	22.8	22	21.2	19.1	19.1	20.8	20.4	20.9	20.1	20.4	20.8	20.8	21.1	21.2	19.6	20.8	22.6	22.4	22.2	24.3	24.1	23.8	21.4	22.4	21.6	19.6	21.4	21.6	20.6	21.2	19.8	19.5	19.5	20.8	21	20.4	21.7	22.8	21.7	22	23.3	22	22.8	22.6	22.4	21.5	21.8	21.9	21.9	22.6	22.4	22.3	22.6	23.6	22.8	22.4	22	23.8	23.4	22.8	25.2	24.6	22.3	22.7	22.1	22.3	23.6	23	22.7	23.3	24	23.5	25.7	25.3	23.6	23.4	22.9	23.3	22.8	22.8	22.8	24.4	26.4	25.2	26.1	24.2	24.2	25.5	25.2	24.3	24.6
18.3	18.5	17.4	17.4	18.2	19.1	18.4	17	17.8	19	18.4	18.2	18.1	18.4	18.2	17.5	18	18.2	18.4	18.5	17.6	18.7	18.8	18	18	18.4	18.8	20.9	20.8	19.8	19	18.4	18.6	17	17.4	15.8	15.6	17.2	17	17	18	18.6	18.3	18.1	17.6	18.2	19.4	18.8	18.5	17.6	17.6	19.2	19.8	20.2	19.4	19	17.2	18.4	18.8	18.2	18.6	19.4	19.2	19.2	19.7	18.4	18.4	18.4	18.7	19.8	19.8	19.4	19.4	20.2	20.4	20.8	21.8	21.6	21	21.5	19.8	20	20.2	20	20.2	19.6	20.9	21	21.5	22	22.2	20	20.1	22	21.7	22.8	24.9	23.6	22.2	21	21.2	20	20.2	21.1	21.2	21.5	20.7	20.4	20	21.2	21.8	20.4	20.8	21.2	22	20.7	22.6	22.8	22.4	22.8	22.2	22	21	22.4	22.2	22.4	22.6	23.2	23	22.1	22.2	22.6	23.4	23	23.2	23.6	22.8	24.8	24.6	23.2	23.4	22.8	23.4	24	23.9	23.4	22.8	23.3	24	25.7	24.2	24.5	24.1	24.4	23.4	23.6	23	24	25	25.4	24.3	25.2	24.2	24.2	25.6	24.9	24.9	23.8
17	17.8	19	18.4	18.2	18.1	18.4	18.2	17.5	18	18.2	18.4	18.5	17.6	18.7	18.8	18	18	18.4	18.8	20.9	20.8	19.8	19	18.4	18.6	17	17.4	15.8	15.6	17.2	17	17	18	18.6	18.3	18.1	17.6	18.2	19.4	18.8	18.5	17.6	17.6	19.2	19.8	20.2	19.4	19	17.2	18.4	18.8	18.2	18.6	19.4	19.2	19.2	19.7	18.4	18.4	18.4	18.7	19.8	19.8	19.4	19.4	20.2	20.4	20.8	21.8	21.6	21	21.5	19.8	20	20.2	20	20.2	19.6	20.9	21	21.5	22	22.2	20	20.1	22	21.7	22.8	24.9	23.6	22.2	21	21.2	20	20.2	21.1	21.2	21.5	20.7	20.4	20	21.2	21.8	20.4	20.8	21.2	22	20.7	22.6	22.8	22.4	22.8	22.2	22	21	22.4	22.2	22.4	22.6	23.2	23	22.1	22.2	22.6	23.4	23	23.2	23.6	22.8	24.8	24.6	23.2	23.4	22.8	23.4	24	23.9	23.4	22.8	23.3	24	25.7	24.2	24.5	24.1	24.4	23.4	23.6	23	24	25	25.4	24.3	25.2	24.2	24.2	25.6	24.9	24.9	23.8	24	24.7	25	25.8	24.8	23.4	24.4
16.6	15.2	16.4	16.2	16.7	17.2	17	17.5	15.8	16	17	17	17.2	16	16.4	16.7	18	17.3	16.8	17.8	16.8	16.4	16.8	17.9	17	16.8	15.8	17.1	14.5	14.2	15.2	14.2	16.4	16.3	16.2	16.8	17.1	16.7	18.2	18.6	18	17.6	16.8	16.4	16.6	15.6	16.9	16.4	16.2	15.8	18.5	16.6	17.5	17.5	17.4	16.9	17	16.4	16.3	16.2	17.2	18.6	19.2	19.8	20	20	20.3	19.4	19.2	18.6	18.4	18.8	18.6	18	18.3	18.3	18.7	19.1	18.8	19.2	18.2	18.8	19.2	18	18.4	18.4	19.1	19.4	20.4	21	20.4	20.4	19.5	18.6	19.6	19	19.9	18.8	18.4	18.5	18.6	19.6	19.6	21.3	21	21.9	20.8	20.6	20.6	23	20.7	22	20.4	20.2	20.6	20.6	21.4	21.5	20.9	20	20.2	21.1	20.8	21.4	21.6	21.2	21.4	21.2	21.2	21	20.6	20.9	20.8	20.8	21	21.4	20.6	22.2	21.6	21.7	21.9	24.1	24	21.9	22.4	22.6	22.1	22.1	21.8	22.4	23.4	24.4	24.6	24.2	23.6	23.9	25.3	24.6	22.3	23.1	22.8	22.6	22.4	22.3	21.8	22.3	23	23.2
17.3	16.3	18	17.2	17.7	18.2	17.4	18	16.6	16.4	16.8	17.8	17.4	17.3	17	17.8	18.2	17.8	17.8	18.2	18.4	18	17.6	18.2	16.7	17.4	16.8	17.4	14.6	15.2	16.8	15.9	17.3	17.6	17.8	17.1	16.8	17.5	17.6	18.5	19	18.3	17	17.4	18.4	17.1	17.8	18.4	18.2	16.6	19	17.2	17.8	17.9	19.5	18.7	18	17.9	16.8	16.9	18.2	18.2	18.5	19.7	19	19.1	21	20	21.2	21.7	20.5	21.2	21	18.9	18.8	20.2	19.8	19.6	21.4	21	19.9	21.8	22.4	21.5	19.2	20	22.4	21.4	25.6	26.6	23.4	21.3	20.2	20	19.4	18.9	20.8	20.2	19.5	19.4	19.2	20	19.2	21	21	21.6	20.6	20.8	20.4	23.4	21.9	22.8	20.7	21.3	20.5	21.2	21.8	22.4	21.8	21.6	21.4	21.8	20.4	22.1	22.1	22	22.4	22.4	22.2	22.5	22.3	23	22.7	22.6	22.2	22.9	23.1	23.4	23.2	22.5	22.8	23.6	23.4	22.4	24.4	24.2	24	22.4	23.2	22.8	24.1	24.2	24.2	25	23.6	24.5	25.4	24.8	24	24.1	23.7	23.3	23.8	24	24.8	24.4	24	24.6
17.6	17.1	18.2	17.8	18.4	19.4	18.8	17.6	17.8	18	17.7	18.1	18.4	17.6	18	18.4	19.1	17.6	18.2	18.6	20	20	18.2	18.5	17.4	17.5	16.8	17.8	15.3	15.9	16.6	17.7	18.2	18.6	18.6	17	17.2	17.5	17.3	18	19.2	18.4	18.3	18.6	18.4	18.8	17.9	19	18	17.5	19.2	17.8	18.4	18.2	18.4	19.1	19	18.4	18.6	17.6	18.3	18.4	19	20.8	19.8	19.2	20.5	21	20.2	21	20.8	20.8	21.9	20.4	20.2	20.3	19.8	19.6	20.4	20.9	21.7	21.4	21.5	22.2	19.8	20.6	21.2	21	23.4	27	22.4	21.6	20.4	21.2	20.9	19.6	20.5	20.6	20.8	21.4	19.8	19.8	20.2	21.3	21.3	21.7	21.4	21	20.5	23.6	24	23.4	22.2	21.8	21.2	20.8	20.9	22	22.8	22	22	22.8	21.6	22.4	22.4	22.6	22.2	22.3	22	22	23	24	22.8	23.8	23	23.4	24.2	24.5	23.7	22.5	23.6	24.3	24.6	24.3	24.6	23.8	23.8	23.8	23.4	22.7	23	24	24.2	24.5	24.6	25.2	25.2	26.1	25.2	25.2	24.1	24.4	24.8	25.2	26	24.8	24.4	25.2
17.6	17.1	18.2	17.8	18.4	19.4	18.8	17.6	17.8	18	17.7	18.1	18.4	17.6	18	18.4	19.1	17.6	18.2	18.6	20	20	18.2	18.5	17.4	17.5	16.8	17.8	15.3	15.9	16.6	17.7	18.2	18.6	18.6	17	17.2	17.5	17.3	18	19.2	18.4	18.3	18.6	18.4	18.8	17.9	19	18	17.5	19.2	17.8	18.4	18.2	18.4	19.1	19	18.4	18.6	17.6	18.3	18.4	19	20.8	19.8	19.2	20.5	21	20.2	21	20.8	20.8	21.9	20.4	20.2	20.3	19.8	19.6	20.4	20.9	21.7	21.4	21.5	22.2	19.8	20.6	21.2	21	23.4	27	22.4	21.6	20.4	21.2	20.9	19.6	20.5	20.6	20.8	21.4	19.8	19.8	20.2	21.3	21.3	21.7	21.4	21	20.5	23.6	24	23.4	22.2	21.8	21.2	20.8	20.9	22	22.8	22	22	22.8	21.6	22.4	22.4	22.6	22.2	22.3	22	22	23	24	22.8	23.8	23	23.4	24.2	24.5	23.7	22.5	23.6	24.3	24.6	24.3	24.6	23.8	23.8	23.8	23.4	22.7	23	24	24.2	24.5	24.6	25.2	25.2	26.1	25.2	25.2	24.1	24.4	24.8	25.2	26	24.8	24.4	25.2
17.6	17.1	18.2	17.8	18.4	19.4	18.8	17.6	17.8	18	17.7	18.1	18.4	17.6	18	18.4	19.1	17.6	18.2	18.6	20	20	18.2	18.5	17.4	17.5	16.8	17.8	15.3	15.9	16.6	17.7	18.2	18.6	18.6	17	17.2	17.5	17.3	18	19.2	18.4	18.3	18.6	18.4	18.8	17.9	19	18	17.5	19.2	17.8	18.4	18.2	18.4	19.1	19	18.4	18.6	17.6	18.3	18.4	19	20.8	19.8	19.2	20.5	21	20.2	21	20.8	20.8	21.9	20.4	20.2	20.3	19.8	19.6	20.4	20.9	21.7	21.4	21.5	22.2	19.8	20.6	21.2	21	23.4	27	22.4	21.6	20.4	21.2	20.9	19.6	20.5	20.6	20.8	21.4	19.8	19.8	20.2	21.3	21.3	21.7	21.4	21	20.5	23.6	24	23.4	22.2	21.8	21.2	20.8	20.9	22	22.8	22	22	22.8	21.6	22.4	22.4	22.6	22.2	22.3	22	22	23	24	22.8	23.8	23	23.4	24.2	24.5	23.7	22.5	23.6	24.3	24.6	24.3	24.6	23.8	23.8	23.8	23.4	22.7	23	24	24.2	24.5	24.6	25.2	25.2	26.1	25.2	25.2	24.1	24.4	24.8	25.2	26	24.8	24.4	25.2
17.6	17.1	18.2	17.8	18.4	19.4	18.8	17.6	17.8	18	17.7	18.1	18.4	17.6	18	18.4	19.1	17.6	18.2	18.6	20	20	18.2	18.5	17.4	17.5	16.8	17.8	15.3	15.9	16.6	17.7	18.2	18.6	18.6	17	17.2	17.5	17.3	18	19.2	18.4	18.3	18.6	18.4	18.8	17.9	19	18	17.5	19.2	17.8	18.4	18.2	18.4	19.1	19	18.4	18.6	17.6	18.3	18.4	19	20.8	19.8	19.2	20.5	21	20.2	21	20.8	20.8	21.9	20.4	20.2	20.3	19.8	19.6	20.4	20.9	21.7	21.4	21.5	22.2	19.8	20.6	21.2	21	23.4	27	22.4	21.6	20.4	21.2	20.9	19.6	20.5	20.6	20.8	21.4	19.8	19.8	20.2	21.3	21.3	21.7	21.4	21	20.5	23.6	24	23.4	22.2	21.8	21.2	20.8	20.9	22	22.8	22	22	22.8	21.6	22.4	22.4	22.6	22.2	22.3	22	22	23	24	22.8	23.8	23	23.4	24.2	24.5	23.7	22.5	23.6	24.3	24.6	24.3	24.6	23.8	23.8	23.8	23.4	22.7	23	24	24.2	24.5	24.6	25.2	25.2	26.1	25.2	25.2	24.1	24.4	24.8	25.2	26	24.8	24.4	25.2
17.6	17.1	18.2	17.8	18.4	19.4	18.8	17.6	17.8	18	17.7	18.1	18.4	17.6	18	18.4	19.1	17.6	18.2	18.6	20	20	18.2	18.5	17.4	17.5	16.8	17.8	15.3	15.9	16.6	17.7	18.2	18.6	18.6	17	17.2	17.5	17.3	18	19.2	18.4	18.3	18.6	18.4	18.8	17.9	19	18	17.5	19.2	17.8	18.4	18.2	18.4	19.1	19	18.4	18.6	17.6	18.3	18.4	19	20.8	19.8	19.2	20.5	21	20.2	21	20.8	20.8	21.9	20.4	20.2	20.3	19.8	19.6	20.4	20.9	21.7	21.4	21.5	22.2	19.8	20.6	21.2	21	23.4	27	22.4	21.6	20.4	21.2	20.9	19.6	20.5	20.6	20.8	21.4	19.8	19.8	20.2	21.3	21.3	21.7	21.4	21	20.5	23.6	24	23.4	22.2	21.8	21.2	20.8	20.9	22	22.8	22	22	22.8	21.6	22.4	22.4	22.6	22.2	22.3	22	22	23	24	22.8	23.8	23	23.4	24.2	24.5	23.7	22.5	23.6	24.3	24.6	24.3	24.6	23.8	23.8	23.8	23.4	22.7	23	24	24.2	24.5	24.6	25.2	25.2	26.1	25.2	25.2	24.1	24.4	24.8	25.2	26	24.8	24.4	25.2
17.1	18.4	19.8	19	18.3	18.2	19	18	18	18.4	19.2	19.4	18.3	17.8	17.4	18.6	18.2	17.6	18	19	21	20	19.8	19.3	20.1	19.8	18.1	17.6	15.8	16.1	18	17.3	17.8	18	18	17.7	18.4	18	19.4	20.2	19	19.5	17.2	18.4	19.8	19.3	18.9	20.6	20.2	18	18.9	19.4	17.8	18.4	18.8	19.6	19.4	19.2	19	18.9	18.4	20.3	21	19.5	19.5	21.1	20.5	20.2	21.4	22.8	22.8	22	21.2	19.1	19.1	20.8	20.4	20.9	20.1	20.4	20.8	20.8	21.1	21.2	19.6	20.8	22.6	22.4	22.2	24.3	24.1	23.8	21.4	22.4	21.6	19.6	21.4	21.6	20.6	21.2	19.8	19.5	19.5	20.8	21	20.4	21.7	22.8	21.7	22	23.3	22	22.8	22.6	22.4	21.5	21.8	21.9	21.9	22.6	22.4	22.3	22.6	23.6	22.8	22.4	22	23.8	23.4	22.8	25.2	24.6	22.3	22.7	22.1	22.3	23.6	23	22.7	23.3	24	23.5	25.7	25.3	23.6	23.4	22.9	23.3	22.8	22.8	22.8	24.4	26.4	25.2	26.1	24.2	24.2	25.5	25.2	24.3	24.6	23.7	24	24.2	24.9	24	23	24.7
17.6	17.1	18.2	17.8	18.4	19.4	18.8	17.6	17.8	18	17.7	18.1	18.4	17.6	18	18.4	19.1	17.6	18.2	18.6	20	20	18.2	18.5	17.4	17.5	16.8	17.8	15.3	15.9	16.6	17.7	18.2	18.6	18.6	17	17.2	17.5	17.3	18	19.2	18.4	18.3	18.6	18.4	18.8	17.9	19	18	17.5	19.2	17.8	18.4	18.2	18.4	19.1	19	18.4	18.6	17.6	18.3	18.4	19	20.8	19.8	19.2	20.5	21	20.2	21	20.8	20.8	21.9	20.4	20.2	20.3	19.8	19.6	20.4	20.9	21.7	21.4	21.5	22.2	19.8	20.6	21.2	21	23.4	27	22.4	21.6	20.4	21.2	20.9	19.6	20.5	20.6	20.8	21.4	19.8	19.8	20.2	21.3	21.3	21.7	21.4	21	20.5	23.6	24	23.4	22.2	21.8	21.2	20.8	20.9	22	22.8	22	22	22.8	21.6	22.4	22.4	22.6	22.2	22.3	22	22	23	24	22.8	23.8	23	23.4	24.2	24.5	23.7	22.5	23.6	24.3	24.6	24.3	24.6	23.8	23.8	23.8	23.4	22.7	23	24	24.2	24.5	24.6	25.2	25.2	26.1	25.2	25.2	24.1	24.4	24.8	25.2	26	24.8	24.4	25.2
17.6	17.1	18.2	17.8	18.4	19.4	18.8	17.6	17.8	18	17.7	18.1	18.4	17.6	18	18.4	19.1	17.6	18.2	18.6	20	20	18.2	18.5	17.4	17.5	16.8	17.8	15.3	15.9	16.6	17.7	18.2	18.6	18.6	17	17.2	17.5	17.3	18	19.2	18.4	18.3	18.6	18.4	18.8	17.9	19	18	17.5	19.2	17.8	18.4	18.2	18.4	19.1	19	18.4	18.6	17.6	18.3	18.4	19	20.8	19.8	19.2	20.5	21	20.2	21	20.8	20.8	21.9	20.4	20.2	20.3	19.8	19.6	20.4	20.9	21.7	21.4	21.5	22.2	19.8	20.6	21.2	21	23.4	27	22.4	21.6	20.4	21.2	20.9	19.6	20.5	20.6	20.8	21.4	19.8	19.8	20.2	21.3	21.3	21.7	21.4	21	20.5	23.6	24	23.4	22.2	21.8	21.2	20.8	20.9	22	22.8	22	22	22.8	21.6	22.4	22.4	22.6	22.2	22.3	22	22	23	24	22.8	23.8	23	23.4	24.2	24.5	23.7	22.5	23.6	24.3	24.6	24.3	24.6	23.8	23.8	23.8	23.4	22.7	23	24	24.2	24.5	24.6	25.2	25.2	26.1	25.2	25.2	24.1	24.4	24.8	25.2	26	24.8	24.4	25.2
17.6	17.1	18.2	17.8	18.4	19.4	18.8	17.6	17.8	18	17.7	18.1	18.4	17.6	18	18.4	19.1	17.6	18.2	18.6	20	20	18.2	18.5	17.4	17.5	16.8	17.8	15.3	15.9	16.6	17.7	18.2	18.6	18.6	17	17.2	17.5	17.3	18	19.2	18.4	18.3	18.6	18.4	18.8	17.9	19	18	17.5	19.2	17.8	18.4	18.2	18.4	19.1	19	18.4	18.6	17.6	18.3	18.4	19	20.8	19.8	19.2	20.5	21	20.2	21	20.8	20.8	21.9	20.4	20.2	20.3	19.8	19.6	20.4	20.9	21.7	21.4	21.5	22.2	19.8	20.6	21.2	21	23.4	27	22.4	21.6	20.4	21.2	20.9	19.6	20.5	20.6	20.8	21.4	19.8	19.8	20.2	21.3	21.3	21.7	21.4	21	20.5	23.6	24	23.4	22.2	21.8	21.2	20.8	20.9	22	22.8	22	22	22.8	21.6	22.4	22.4	22.6	22.2	22.3	22	22	23	24	22.8	23.8	23	23.4	24.2	24.5	23.7	22.5	23.6	24.3	24.6	24.3	24.6	23.8	23.8	23.8	23.4	22.7	23	24	24.2	24.5	24.6	25.2	25.2	26.1	25.2	25.2	24.1	24.4	24.8	25.2	26	24.8	24.4	25.2
17.1	18.4	19.8	19	18.3	18.2	19	18	18	18.4	19.2	19.4	18.3	17.8	17.4	18.6	18.2	17.6	18	19	21	20	19.8	19.3	20.1	19.8	18.1	17.6	15.8	16.1	18	17.3	17.8	18	18	17.7	18.4	18	19.4	20.2	19	19.5	17.2	18.4	19.8	19.3	18.9	20.6	20.2	18	18.9	19.4	17.8	18.4	18.8	19.6	19.4	19.2	19	18.9	18.4	20.3	21	19.5	19.5	21.1	20.5	20.2	21.4	22.8	22.8	22	21.2	19.1	19.1	20.8	20.4	20.9	20.1	20.4	20.8	20.8	21.1	21.2	19.6	20.8	22.6	22.4	22.2	24.3	24.1	23.8	21.4	22.4	21.6	19.6	21.4	21.6	20.6	21.2	19.8	19.5	19.5	20.8	21	20.4	21.7	22.8	21.7	22	23.3	22	22.8	22.6	22.4	21.5	21.8	21.9	21.9	22.6	22.4	22.3	22.6	23.6	22.8	22.4	22	23.8	23.4	22.8	25.2	24.6	22.3	22.7	22.1	22.3	23.6	23	22.7	23.3	24	23.5	25.7	25.3	23.6	23.4	22.9	23.3	22.8	22.8	22.8	24.4	26.4	25.2	26.1	24.2	24.2	25.5	25.2	24.3	24.6	23.7	24	24.2	24.9	24	23	24.7
17.6	17.1	18.2	17.8	18.4	19.4	18.8	17.6	17.8	18	17.7	18.1	18.4	17.6	18	18.4	19.1	17.6	18.2	18.6	20	20	18.2	18.5	17.4	17.5	16.8	17.8	15.3	15.9	16.6	17.7	18.2	18.6	18.6	17	17.2	17.5	17.3	18	19.2	18.4	18.3	18.6	18.4	18.8	17.9	19	18	17.5	19.2	17.8	18.4	18.2	18.4	19.1	19	18.4	18.6	17.6	18.3	18.4	19	20.8	19.8	19.2	20.5	21	20.2	21	20.8	20.8	21.9	20.4	20.2	20.3	19.8	19.6	20.4	20.9	21.7	21.4	21.5	22.2	19.8	20.6	21.2	21	23.4	27	22.4	21.6	20.4	21.2	20.9	19.6	20.5	20.6	20.8	21.4	19.8	19.8	20.2	21.3	21.3	21.7	21.4	21	20.5	23.6	24	23.4	22.2	21.8	21.2	20.8	20.9	22	22.8	22	22	22.8	21.6	22.4	22.4	22.6	22.2	22.3	22	22	23	24	22.8	23.8	23	23.4	24.2	24.5	23.7	22.5	23.6	24.3	24.6	24.3	24.6	23.8	23.8	23.8	23.4	22.7	23	24	24.2	24.5	24.6	25.2	25.2	26.1	25.2	25.2	24.1	24.4	24.8	25.2	26	24.8	24.4	25.2
17.1	18.4	19.8	19	18.3	18.2	19	18	18	18.4	19.2	19.4	18.3	17.8	17.4	18.6	18.2	17.6	18	19	21	20	19.8	19.3	20.1	19.8	18.1	17.6	15.8	16.1	18	17.3	17.8	18	18	17.7	18.4	18	19.4	20.2	19	19.5	17.2	18.4	19.8	19.3	18.9	20.6	20.2	18	18.9	19.4	17.8	18.4	18.8	19.6	19.4	19.2	19	18.9	18.4	20.3	21	19.5	19.5	21.1	20.5	20.2	21.4	22.8	22.8	22	21.2	19.1	19.1	20.8	20.4	20.9	20.1	20.4	20.8	20.8	21.1	21.2	19.6	20.8	22.6	22.4	22.2	24.3	24.1	23.8	21.4	22.4	21.6	19.6	21.4	21.6	20.6	21.2	19.8	19.5	19.5	20.8	21	20.4	21.7	22.8	21.7	22	23.3	22	22.8	22.6	22.4	21.5	21.8	21.9	21.9	22.6	22.4	22.3	22.6	23.6	22.8	22.4	22	23.8	23.4	22.8	25.2	24.6	22.3	22.7	22.1	22.3	23.6	23	22.7	23.3	24	23.5	25.7	25.3	23.6	23.4	22.9	23.3	22.8	22.8	22.8	24.4	26.4	25.2	26.1	24.2	24.2	25.5	25.2	24.3	24.6	23.7	24	24.2	24.9	24	23	24.7
17.1	18.4	19.8	19	18.3	18.2	19	18	18	18.4	19.2	19.4	18.3	17.8	17.4	18.6	18.2	17.6	18	19	21	20	19.8	19.3	20.1	19.8	18.1	17.6	15.8	16.1	18	17.3	17.8	18	18	17.7	18.4	18	19.4	20.2	19	19.5	17.2	18.4	19.8	19.3	18.9	20.6	20.2	18	18.9	19.4	17.8	18.4	18.8	19.6	19.4	19.2	19	18.9	18.4	20.3	21	19.5	19.5	21.1	20.5	20.2	21.4	22.8	22.8	22	21.2	19.1	19.1	20.8	20.4	20.9	20.1	20.4	20.8	20.8	21.1	21.2	19.6	20.8	22.6	22.4	22.2	24.3	24.1	23.8	21.4	22.4	21.6	19.6	21.4	21.6	20.6	21.2	19.8	19.5	19.5	20.8	21	20.4	21.7	22.8	21.7	22	23.3	22	22.8	22.6	22.4	21.5	21.8	21.9	21.9	22.6	22.4	22.3	22.6	23.6	22.8	22.4	22	23.8	23.4	22.8	25.2	24.6	22.3	22.7	22.1	22.3	23.6	23	22.7	23.3	24	23.5	25.7	25.3	23.6	23.4	22.9	23.3	22.8	22.8	22.8	24.4	26.4	25.2	26.1	24.2	24.2	25.5	25.2	24.3	24.6	23.7	24	24.2	24.9	24	23	24.7
17.1	18.4	19.8	19	18.3	18.2	19	18	18	18.4	19.2	19.4	18.3	17.8	17.4	18.6	18.2	17.6	18	19	21	20	19.8	19.3	20.1	19.8	18.1	17.6	15.8	16.1	18	17.3	17.8	18	18	17.7	18.4	18	19.4	20.2	19	19.5	17.2	18.4	19.8	19.3	18.9	20.6	20.2	18	18.9	19.4	17.8	18.4	18.8	19.6	19.4	19.2	19	18.9	18.4	20.3	21	19.5	19.5	21.1	20.5	20.2	21.4	22.8	22.8	22	21.2	19.1	19.1	20.8	20.4	20.9	20.1	20.4	20.8	20.8	21.1	21.2	19.6	20.8	22.6	22.4	22.2	24.3	24.1	23.8	21.4	22.4	21.6	19.6	21.4	21.6	20.6	21.2	19.8	19.5	19.5	20.8	21	20.4	21.7	22.8	21.7	22	23.3	22	22.8	22.6	22.4	21.5	21.8	21.9	21.9	22.6	22.4	22.3	22.6	23.6	22.8	22.4	22	23.8	23.4	22.8	25.2	24.6	22.3	22.7	22.1	22.3	23.6	23	22.7	23.3	24	23.5	25.7	25.3	23.6	23.4	22.9	23.3	22.8	22.8	22.8	24.4	26.4	25.2	26.1	24.2	24.2	25.5	25.2	24.3	24.6	23.7	24	24.2	24.9	24	23	24.7
17.3	16.3	18	17.2	17.7	18.2	17.4	18	16.6	16.4	16.8	17.8	17.4	17.3	17	17.8	18.2	17.8	17.8	18.2	18.4	18	17.6	18.2	16.7	17.4	16.8	17.4	14.6	15.2	16.8	15.9	17.3	17.6	17.8	17.1	16.8	17.5	17.6	18.5	19	18.3	17	17.4	18.4	17.1	17.8	18.4	18.2	16.6	19	17.2	17.8	17.9	19.5	18.7	18	17.9	16.8	16.9	18.2	18.2	18.5	19.7	19	19.1	21	20	21.2	21.7	20.5	21.2	21	18.9	18.8	20.2	19.8	19.6	21.4	21	19.9	21.8	22.4	21.5	19.2	20	22.4	21.4	25.6	26.6	23.4	21.3	20.2	20	19.4	18.9	20.8	20.2	19.5	19.4	19.2	20	19.2	21	21	21.6	20.6	20.8	20.4	23.4	21.9	22.8	20.7	21.3	20.5	21.2	21.8	22.4	21.8	21.6	21.4	21.8	20.4	22.1	22.1	22	22.4	22.4	22.2	22.5	22.3	23	22.7	22.6	22.2	22.9	23.1	23.4	23.2	22.5	22.8	23.6	23.4	22.4	24.4	24.2	24	22.4	23.2	22.8	24.1	24.2	24.2	25	23.6	24.5	25.4	24.8	24	24.1	23.7	23.3	23.8	24	24.8	24.4	24	24.6
17.1	18.4	19.8	19	18.3	18.2	19	18	18	18.4	19.2	19.4	18.3	17.8	17.4	18.6	18.2	17.6	18	19	21	20	19.8	19.3	20.1	19.8	18.1	17.6	15.8	16.1	18	17.3	17.8	18	18	17.7	18.4	18	19.4	20.2	19	19.5	17.2	18.4	19.8	19.3	18.9	20.6	20.2	18	18.9	19.4	17.8	18.4	18.8	19.6	19.4	19.2	19	18.9	18.4	20.3	21	19.5	19.5	21.1	20.5	20.2	21.4	22.8	22.8	22	21.2	19.1	19.1	20.8	20.4	20.9	20.1	20.4	20.8	20.8	21.1	21.2	19.6	20.8	22.6	22.4	22.2	24.3	24.1	23.8	21.4	22.4	21.6	19.6	21.4	21.6	20.6	21.2	19.8	19.5	19.5	20.8	21	20.4	21.7	22.8	21.7	22	23.3	22	22.8	22.6	22.4	21.5	21.8	21.9	21.9	22.6	22.4	22.3	22.6	23.6	22.8	22.4	22	23.8	23.4	22.8	25.2	24.6	22.3	22.7	22.1	22.3	23.6	23	22.7	23.3	24	23.5	25.7	25.3	23.6	23.4	22.9	23.3	22.8	22.8	22.8	24.4	26.4	25.2	26.1	24.2	24.2	25.5	25.2	24.3	24.6	23.7	24	24.2	24.9	24	23	24.7
17.1	18.4	19.8	19	18.3	18.2	19	18	18	18.4	19.2	19.4	18.3	17.8	17.4	18.6	18.2	17.6	18	19	21	20	19.8	19.3	20.1	19.8	18.1	17.6	15.8	16.1	18	17.3	17.8	18	18	17.7	18.4	18	19.4	20.2	19	19.5	17.2	18.4	19.8	19.3	18.9	20.6	20.2	18	18.9	19.4	17.8	18.4	18.8	19.6	19.4	19.2	19	18.9	18.4	20.3	21	19.5	19.5	21.1	20.5	20.2	21.4	22.8	22.8	22	21.2	19.1	19.1	20.8	20.4	20.9	20.1	20.4	20.8	20.8	21.1	21.2	19.6	20.8	22.6	22.4	22.2	24.3	24.1	23.8	21.4	22.4	21.6	19.6	21.4	21.6	20.6	21.2	19.8	19.5	19.5	20.8	21	20.4	21.7	22.8	21.7	22	23.3	22	22.8	22.6	22.4	21.5	21.8	21.9	21.9	22.6	22.4	22.3	22.6	23.6	22.8	22.4	22	23.8	23.4	22.8	25.2	24.6	22.3	22.7	22.1	22.3	23.6	23	22.7	23.3	24	23.5	25.7	25.3	23.6	23.4	22.9	23.3	22.8	22.8	22.8	24.4	26.4	25.2	26.1	24.2	24.2	25.5	25.2	24.3	24.6	23.7	24	24.2	24.9	24	23	24.7
17.1	18.4	19.8	19	18.3	18.2	19	18	18	18.4	19.2	19.4	18.3	17.8	17.4	18.6	18.2	17.6	18	19	21	20	19.8	19.3	20.1	19.8	18.1	17.6	15.8	16.1	18	17.3	17.8	18	18	17.7	18.4	18	19.4	20.2	19	19.5	17.2	18.4	19.8	19.3	18.9	20.6	20.2	18	18.9	19.4	17.8	18.4	18.8	19.6	19.4	19.2	19	18.9	18.4	20.3	21	19.5	19.5	21.1	20.5	20.2	21.4	22.8	22.8	22	21.2	19.1	19.1	20.8	20.4	20.9	20.1	20.4	20.8	20.8	21.1	21.2	19.6	20.8	22.6	22.4	22.2	24.3	24.1	23.8	21.4	22.4	21.6	19.6	21.4	21.6	20.6	21.2	19.8	19.5	19.5	20.8	21	20.4	21.7	22.8	21.7	22	23.3	22	22.8	22.6	22.4	21.5	21.8	21.9	21.9	22.6	22.4	22.3	22.6	23.6	22.8	22.4	22	23.8	23.4	22.8	25.2	24.6	22.3	22.7	22.1	22.3	23.6	23	22.7	23.3	24	23.5	25.7	25.3	23.6	23.4	22.9	23.3	22.8	22.8	22.8	24.4	26.4	25.2	26.1	24.2	24.2	25.5	25.2	24.3	24.6	23.7	24	24.2	24.9	24	23	24.7
17.1	18.4	19.8	19	18.3	18.2	19	18	18	18.4	19.2	19.4	18.3	17.8	17.4	18.6	18.2	17.6	18	19	21	20	19.8	19.3	20.1	19.8	18.1	17.6	15.8	16.1	18	17.3	17.8	18	18	17.7	18.4	18	19.4	20.2	19	19.5	17.2	18.4	19.8	19.3	18.9	20.6	20.2	18	18.9	19.4	17.8	18.4	18.8	19.6	19.4	19.2	19	18.9	18.4	20.3	21	19.5	19.5	21.1	20.5	20.2	21.4	22.8	22.8	22	21.2	19.1	19.1	20.8	20.4	20.9	20.1	20.4	20.8	20.8	21.1	21.2	19.6	20.8	22.6	22.4	22.2	24.3	24.1	23.8	21.4	22.4	21.6	19.6	21.4	21.6	20.6	21.2	19.8	19.5	19.5	20.8	21	20.4	21.7	22.8	21.7	22	23.3	22	22.8	22.6	22.4	21.5	21.8	21.9	21.9	22.6	22.4	22.3	22.6	23.6	22.8	22.4	22	23.8	23.4	22.8	25.2	24.6	22.3	22.7	22.1	22.3	23.6	23	22.7	23.3	24	23.5	25.7	25.3	23.6	23.4	22.9	23.3	22.8	22.8	22.8	24.4	26.4	25.2	26.1	24.2	24.2	25.5	25.2	24.3	24.6	23.7	24	24.2	24.9	24	23	24.7
17.1	18.4	19.8	19	18.3	18.2	19	18	18	18.4	19.2	19.4	18.3	17.8	17.4	18.6	18.2	17.6	18	19	21	20	19.8	19.3	20.1	19.8	18.1	17.6	15.8	16.1	18	17.3	17.8	18	18	17.7	18.4	18	19.4	20.2	19	19.5	17.2	18.4	19.8	19.3	18.9	20.6	20.2	18	18.9	19.4	17.8	18.4	18.8	19.6	19.4	19.2	19	18.9	18.4	20.3	21	19.5	19.5	21.1	20.5	20.2	21.4	22.8	22.8	22	21.2	19.1	19.1	20.8	20.4	20.9	20.1	20.4	20.8	20.8	21.1	21.2	19.6	20.8	22.6	22.4	22.2	24.3	24.1	23.8	21.4	22.4	21.6	19.6	21.4	21.6	20.6	21.2	19.8	19.5	19.5	20.8	21	20.4	21.7	22.8	21.7	22	23.3	22	22.8	22.6	22.4	21.5	21.8	21.9	21.9	22.6	22.4	22.3	22.6	23.6	22.8	22.4	22	23.8	23.4	22.8	25.2	24.6	22.3	22.7	22.1	22.3	23.6	23	22.7	23.3	24	23.5	25.7	25.3	23.6	23.4	22.9	23.3	22.8	22.8	22.8	24.4	26.4	25.2	26.1	24.2	24.2	25.5	25.2	24.3	24.6	23.7	24	24.2	24.9	24	23	24.7
17.1	18.4	19.8	19	18.3	18.2	19	18	18	18.4	19.2	19.4	18.3	17.8	17.4	18.6	18.2	17.6	18	19	21	20	19.8	19.3	20.1	19.8	18.1	17.6	15.8	16.1	18	17.3	17.8	18	18	17.7	18.4	18	19.4	20.2	19	19.5	17.2	18.4	19.8	19.3	18.9	20.6	20.2	18	18.9	19.4	17.8	18.4	18.8	19.6	19.4	19.2	19	18.9	18.4	20.3	21	19.5	19.5	21.1	20.5	20.2	21.4	22.8	22.8	22	21.2	19.1	19.1	20.8	20.4	20.9	20.1	20.4	20.8	20.8	21.1	21.2	19.6	20.8	22.6	22.4	22.2	24.3	24.1	23.8	21.4	22.4	21.6	19.6	21.4	21.6	20.6	21.2	19.8	19.5	19.5	20.8	21	20.4	21.7	22.8	21.7	22	23.3	22	22.8	22.6	22.4	21.5	21.8	21.9	21.9	22.6	22.4	22.3	22.6	23.6	22.8	22.4	22	23.8	23.4	22.8	25.2	24.6	22.3	22.7	22.1	22.3	23.6	23	22.7	23.3	24	23.5	25.7	25.3	23.6	23.4	22.9	23.3	22.8	22.8	22.8	24.4	26.4	25.2	26.1	24.2	24.2	25.5	25.2	24.3	24.6	23.7	24	24.2	24.9	24	23	24.7
16.6	15.2	16.4	16.2	16.7	17.2	17	17.5	15.8	16	17	17	17.2	16	16.4	16.7	18	17.3	16.8	17.8	16.8	16.4	16.8	17.9	17	16.8	15.8	17.1	14.5	14.2	15.2	14.2	16.4	16.3	16.2	16.8	17.1	16.7	18.2	18.6	18	17.6	16.8	16.4	16.6	15.6	16.9	16.4	16.2	15.8	18.5	16.6	17.5	17.5	17.4	16.9	17	16.4	16.3	16.2	17.2	18.6	19.2	19.8	20	20	20.3	19.4	19.2	18.6	18.4	18.8	18.6	18	18.3	18.3	18.7	19.1	18.8	19.2	18.2	18.8	19.2	18	18.4	18.4	19.1	19.4	20.4	21	20.4	20.4	19.5	18.6	19.6	19	19.9	18.8	18.4	18.5	18.6	19.6	19.6	21.3	21	21.9	20.8	20.6	20.6	23	20.7	22	20.4	20.2	20.6	20.6	21.4	21.5	20.9	20	20.2	21.1	20.8	21.4	21.6	21.2	21.4	21.2	21.2	21	20.6	20.9	20.8	20.8	21	21.4	20.6	22.2	21.6	21.7	21.9	24.1	24	21.9	22.4	22.6	22.1	22.1	21.8	22.4	23.4	24.4	24.6	24.2	23.6	23.9	25.3	24.6	22.3	23.1	22.8	22.6	22.4	22.3	21.8	22.3	23	23.2
17.6	17.1	18.2	17.8	18.4	19.4	18.8	17.6	17.8	18	17.7	18.1	18.4	17.6	18	18.4	19.1	17.6	18.2	18.6	20	20	18.2	18.5	17.4	17.5	16.8	17.8	15.3	15.9	16.6	17.7	18.2	18.6	18.6	17	17.2	17.5	17.3	18	19.2	18.4	18.3	18.6	18.4	18.8	17.9	19	18	17.5	19.2	17.8	18.4	18.2	18.4	19.1	19	18.4	18.6	17.6	18.3	18.4	19	20.8	19.8	19.2	20.5	21	20.2	21	20.8	20.8	21.9	20.4	20.2	20.3	19.8	19.6	20.4	20.9	21.7	21.4	21.5	22.2	19.8	20.6	21.2	21	23.4	27	22.4	21.6	20.4	21.2	20.9	19.6	20.5	20.6	20.8	21.4	19.8	19.8	20.2	21.3	21.3	21.7	21.4	21	20.5	23.6	24	23.4	22.2	21.8	21.2	20.8	20.9	22	22.8	22	22	22.8	21.6	22.4	22.4	22.6	22.2	22.3	22	22	23	24	22.8	23.8	23	23.4	24.2	24.5	23.7	22.5	23.6	24.3	24.6	24.3	24.6	23.8	23.8	23.8	23.4	22.7	23	24	24.2	24.5	24.6	25.2	25.2	26.1	25.2	25.2	24.1	24.4	24.8	25.2	26	24.8	24.4	25.2
17.6	17.1	18.2	17.8	18.4	19.4	18.8	17.6	17.8	18	17.7	18.1	18.4	17.6	18	18.4	19.1	17.6	18.2	18.6	20	20	18.2	18.5	17.4	17.5	16.8	17.8	15.3	15.9	16.6	17.7	18.2	18.6	18.6	17	17.2	17.5	17.3	18	19.2	18.4	18.3	18.6	18.4	18.8	17.9	19	18	17.5	19.2	17.8	18.4	18.2	18.4	19.1	19	18.4	18.6	17.6	18.3	18.4	19	20.8	19.8	19.2	20.5	21	20.2	21	20.8	20.8	21.9	20.4	20.2	20.3	19.8	19.6	20.4	20.9	21.7	21.4	21.5	22.2	19.8	20.6	21.2	21	23.4	27	22.4	21.6	20.4	21.2	20.9	19.6	20.5	20.6	20.8	21.4	19.8	19.8	20.2	21.3	21.3	21.7	21.4	21	20.5	23.6	24	23.4	22.2	21.8	21.2	20.8	20.9	22	22.8	22	22	22.8	21.6	22.4	22.4	22.6	22.2	22.3	22	22	23	24	22.8	23.8	23	23.4	24.2	24.5	23.7	22.5	23.6	24.3	24.6	24.3	24.6	23.8	23.8	23.8	23.4	22.7	23	24	24.2	24.5	24.6	25.2	25.2	26.1	25.2	25.2	24.1	24.4	24.8	25.2	26	24.8	24.4	25.2
17.1	18.4	19.8	19	18.3	18.2	19	18	18	18.4	19.2	19.4	18.3	17.8	17.4	18.6	18.2	17.6	18	19	21	20	19.8	19.3	20.1	19.8	18.1	17.6	15.8	16.1	18	17.3	17.8	18	18	17.7	18.4	18	19.4	20.2	19	19.5	17.2	18.4	19.8	19.3	18.9	20.6	20.2	18	18.9	19.4	17.8	18.4	18.8	19.6	19.4	19.2	19	18.9	18.4	20.3	21	19.5	19.5	21.1	20.5	20.2	21.4	22.8	22.8	22	21.2	19.1	19.1	20.8	20.4	20.9	20.1	20.4	20.8	20.8	21.1	21.2	19.6	20.8	22.6	22.4	22.2	24.3	24.1	23.8	21.4	22.4	21.6	19.6	21.4	21.6	20.6	21.2	19.8	19.5	19.5	20.8	21	20.4	21.7	22.8	21.7	22	23.3	22	22.8	22.6	22.4	21.5	21.8	21.9	21.9	22.6	22.4	22.3	22.6	23.6	22.8	22.4	22	23.8	23.4	22.8	25.2	24.6	22.3	22.7	22.1	22.3	23.6	23	22.7	23.3	24	23.5	25.7	25.3	23.6	23.4	22.9	23.3	22.8	22.8	22.8	24.4	26.4	25.2	26.1	24.2	24.2	25.5	25.2	24.3	24.6	23.7	24	24.2	24.9	24	23	24.7
17.6	17.1	18.2	17.8	18.4	19.4	18.8	17.6	17.8	18	17.7	18.1	18.4	17.6	18	18.4	19.1	17.6	18.2	18.6	20	20	18.2	18.5	17.4	17.5	16.8	17.8	15.3	15.9	16.6	17.7	18.2	18.6	18.6	17	17.2	17.5	17.3	18	19.2	18.4	18.3	18.6	18.4	18.8	17.9	19	18	17.5	19.2	17.8	18.4	18.2	18.4	19.1	19	18.4	18.6	17.6	18.3	18.4	19	20.8	19.8	19.2	20.5	21	20.2	21	20.8	20.8	21.9	20.4	20.2	20.3	19.8	19.6	20.4	20.9	21.7	21.4	21.5	22.2	19.8	20.6	21.2	21	23.4	27	22.4	21.6	20.4	21.2	20.9	19.6	20.5	20.6	20.8	21.4	19.8	19.8	20.2	21.3	21.3	21.7	21.4	21	20.5	23.6	24	23.4	22.2	21.8	21.2	20.8	20.9	22	22.8	22	22	22.8	21.6	22.4	22.4	22.6	22.2	22.3	22	22	23	24	22.8	23.8	23	23.4	24.2	24.5	23.7	22.5	23.6	24.3	24.6	24.3	24.6	23.8	23.8	23.8	23.4	22.7	23	24	24.2	24.5	24.6	25.2	25.2	26.1	25.2	25.2	24.1	24.4	24.8	25.2	26	24.8	24.4	25.2
17.6	17.1	18.2	17.8	18.4	19.4	18.8	17.6	17.8	18	17.7	18.1	18.4	17.6	18	18.4	19.1	17.6	18.2	18.6	20	20	18.2	18.5	17.4	17.5	16.8	17.8	15.3	15.9	16.6	17.7	18.2	18.6	18.6	17	17.2	17.5	17.3	18	19.2	18.4	18.3	18.6	18.4	18.8	17.9	19	18	17.5	19.2	17.8	18.4	18.2	18.4	19.1	19	18.4	18.6	17.6	18.3	18.4	19	20.8	19.8	19.2	20.5	21	20.2	21	20.8	20.8	21.9	20.4	20.2	20.3	19.8	19.6	20.4	20.9	21.7	21.4	21.5	22.2	19.8	20.6	21.2	21	23.4	27	22.4	21.6	20.4	21.2	20.9	19.6	20.5	20.6	20.8	21.4	19.8	19.8	20.2	21.3	21.3	21.7	21.4	21	20.5	23.6	24	23.4	22.2	21.8	21.2	20.8	20.9	22	22.8	22	22	22.8	21.6	22.4	22.4	22.6	22.2	22.3	22	22	23	24	22.8	23.8	23	23.4	24.2	24.5	23.7	22.5	23.6	24.3	24.6	24.3	24.6	23.8	23.8	23.8	23.4	22.7	23	24	24.2	24.5	24.6	25.2	25.2	26.1	25.2	25.2	24.1	24.4	24.8	25.2	26	24.8	24.4	25.2
17.3	16.3	18	17.2	17.7	18.2	17.4	18	16.6	16.4	16.8	17.8	17.4	17.3	17	17.8	18.2	17.8	17.8	18.2	18.4	18	17.6	18.2	16.7	17.4	16.8	17.4	14.6	15.2	16.8	15.9	17.3	17.6	17.8	17.1	16.8	17.5	17.6	18.5	19	18.3	17	17.4	18.4	17.1	17.8	18.4	18.2	16.6	19	17.2	17.8	17.9	19.5	18.7	18	17.9	16.8	16.9	18.2	18.2	18.5	19.7	19	19.1	21	20	21.2	21.7	20.5	21.2	21	18.9	18.8	20.2	19.8	19.6	21.4	21	19.9	21.8	22.4	21.5	19.2	20	22.4	21.4	25.6	26.6	23.4	21.3	20.2	20	19.4	18.9	20.8	20.2	19.5	19.4	19.2	20	19.2	21	21	21.6	20.6	20.8	20.4	23.4	21.9	22.8	20.7	21.3	20.5	21.2	21.8	22.4	21.8	21.6	21.4	21.8	20.4	22.1	22.1	22	22.4	22.4	22.2	22.5	22.3	23	22.7	22.6	22.2	22.9	23.1	23.4	23.2	22.5	22.8	23.6	23.4	22.4	24.4	24.2	24	22.4	23.2	22.8	24.1	24.2	24.2	25	23.6	24.5	25.4	24.8	24	24.1	23.7	23.3	23.8	24	24.8	24.4	24	24.6
17.1	18.4	19.8	19	18.3	18.2	19	18	18	18.4	19.2	19.4	18.3	17.8	17.4	18.6	18.2	17.6	18	19	21	20	19.8	19.3	20.1	19.8	18.1	17.6	15.8	16.1	18	17.3	17.8	18	18	17.7	18.4	18	19.4	20.2	19	19.5	17.2	18.4	19.8	19.3	18.9	20.6	20.2	18	18.9	19.4	17.8	18.4	18.8	19.6	19.4	19.2	19	18.9	18.4	20.3	21	19.5	19.5	21.1	20.5	20.2	21.4	22.8	22.8	22	21.2	19.1	19.1	20.8	20.4	20.9	20.1	20.4	20.8	20.8	21.1	21.2	19.6	20.8	22.6	22.4	22.2	24.3	24.1	23.8	21.4	22.4	21.6	19.6	21.4	21.6	20.6	21.2	19.8	19.5	19.5	20.8	21	20.4	21.7	22.8	21.7	22	23.3	22	22.8	22.6	22.4	21.5	21.8	21.9	21.9	22.6	22.4	22.3	22.6	23.6	22.8	22.4	22	23.8	23.4	22.8	25.2	24.6	22.3	22.7	22.1	22.3	23.6	23	22.7	23.3	24	23.5	25.7	25.3	23.6	23.4	22.9	23.3	22.8	22.8	22.8	24.4	26.4	25.2	26.1	24.2	24.2	25.5	25.2	24.3	24.6	23.7	24	24.2	24.9	24	23	24.7
17.1	18.4	19.8	19	18.3	18.2	19	18	18	18.4	19.2	19.4	18.3	17.8	17.4	18.6	18.2	17.6	18	19	21	20	19.8	19.3	20.1	19.8	18.1	17.6	15.8	16.1	18	17.3	17.8	18	18	17.7	18.4	18	19.4	20.2	19	19.5	17.2	18.4	19.8	19.3	18.9	20.6	20.2	18	18.9	19.4	17.8	18.4	18.8	19.6	19.4	19.2	19	18.9	18.4	20.3	21	19.5	19.5	21.1	20.5	20.2	21.4	22.8	22.8	22	21.2	19.1	19.1	20.8	20.4	20.9	20.1	20.4	20.8	20.8	21.1	21.2	19.6	20.8	22.6	22.4	22.2	24.3	24.1	23.8	21.4	22.4	21.6	19.6	21.4	21.6	20.6	21.2	19.8	19.5	19.5	20.8	21	20.4	21.7	22.8	21.7	22	23.3	22	22.8	22.6	22.4	21.5	21.8	21.9	21.9	22.6	22.4	22.3	22.6	23.6	22.8	22.4	22	23.8	23.4	22.8	25.2	24.6	22.3	22.7	22.1	22.3	23.6	23	22.7	23.3	24	23.5	25.7	25.3	23.6	23.4	22.9	23.3	22.8	22.8	22.8	24.4	26.4	25.2	26.1	24.2	24.2	25.5	25.2	24.3	24.6	23.7	24	24.2	24.9	24	23	24.7
17.3	16.3	18	17.2	17.7	18.2	17.4	18	16.6	16.4	16.8	17.8	17.4	17.3	17	17.8	18.2	17.8	17.8	18.2	18.4	18	17.6	18.2	16.7	17.4	16.8	17.4	14.6	15.2	16.8	15.9	17.3	17.6	17.8	17.1	16.8	17.5	17.6	18.5	19	18.3	17	17.4	18.4	17.1	17.8	18.4	18.2	16.6	19	17.2	17.8	17.9	19.5	18.7	18	17.9	16.8	16.9	18.2	18.2	18.5	19.7	19	19.1	21	20	21.2	21.7	20.5	21.2	21	18.9	18.8	20.2	19.8	19.6	21.4	21	19.9	21.8	22.4	21.5	19.2	20	22.4	21.4	25.6	26.6	23.4	21.3	20.2	20	19.4	18.9	20.8	20.2	19.5	19.4	19.2	20	19.2	21	21	21.6	20.6	20.8	20.4	23.4	21.9	22.8	20.7	21.3	20.5	21.2	21.8	22.4	21.8	21.6	21.4	21.8	20.4	22.1	22.1	22	22.4	22.4	22.2	22.5	22.3	23	22.7	22.6	22.2	22.9	23.1	23.4	23.2	22.5	22.8	23.6	23.4	22.4	24.4	24.2	24	22.4	23.2	22.8	24.1	24.2	24.2	25	23.6	24.5	25.4	24.8	24	24.1	23.7	23.3	23.8	24	24.8	24.4	24	24.6
17.3	16.3	18	17.2	17.7	18.2	17.4	18	16.6	16.4	16.8	17.8	17.4	17.3	17	17.8	18.2	17.8	17.8	18.2	18.4	18	17.6	18.2	16.7	17.4	16.8	17.4	14.6	15.2	16.8	15.9	17.3	17.6	17.8	17.1	16.8	17.5	17.6	18.5	19	18.3	17	17.4	18.4	17.1	17.8	18.4	18.2	16.6	19	17.2	17.8	17.9	19.5	18.7	18	17.9	16.8	16.9	18.2	18.2	18.5	19.7	19	19.1	21	20	21.2	21.7	20.5	21.2	21	18.9	18.8	20.2	19.8	19.6	21.4	21	19.9	21.8	22.4	21.5	19.2	20	22.4	21.4	25.6	26.6	23.4	21.3	20.2	20	19.4	18.9	20.8	20.2	19.5	19.4	19.2	20	19.2	21	21	21.6	20.6	20.8	20.4	23.4	21.9	22.8	20.7	21.3	20.5	21.2	21.8	22.4	21.8	21.6	21.4	21.8	20.4	22.1	22.1	22	22.4	22.4	22.2	22.5	22.3	23	22.7	22.6	22.2	22.9	23.1	23.4	23.2	22.5	22.8	23.6	23.4	22.4	24.4	24.2	24	22.4	23.2	22.8	24.1	24.2	24.2	25	23.6	24.5	25.4	24.8	24	24.1	23.7	23.3	23.8	24	24.8	24.4	24	24.6
17.6	17.1	18.2	17.8	18.4	19.4	18.8	17.6	17.8	18	17.7	18.1	18.4	17.6	18	18.4	19.1	17.6	18.2	18.6	20	20	18.2	18.5	17.4	17.5	16.8	17.8	15.3	15.9	16.6	17.7	18.2	18.6	18.6	17	17.2	17.5	17.3	18	19.2	18.4	18.3	18.6	18.4	18.8	17.9	19	18	17.5	19.2	17.8	18.4	18.2	18.4	19.1	19	18.4	18.6	17.6	18.3	18.4	19	20.8	19.8	19.2	20.5	21	20.2	21	20.8	20.8	21.9	20.4	20.2	20.3	19.8	19.6	20.4	20.9	21.7	21.4	21.5	22.2	19.8	20.6	21.2	21	23.4	27	22.4	21.6	20.4	21.2	20.9	19.6	20.5	20.6	20.8	21.4	19.8	19.8	20.2	21.3	21.3	21.7	21.4	21	20.5	23.6	24	23.4	22.2	21.8	21.2	20.8	20.9	22	22.8	22	22	22.8	21.6	22.4	22.4	22.6	22.2	22.3	22	22	23	24	22.8	23.8	23	23.4	24.2	24.5	23.7	22.5	23.6	24.3	24.6	24.3	24.6	23.8	23.8	23.8	23.4	22.7	23	24	24.2	24.5	24.6	25.2	25.2	26.1	25.2	25.2	24.1	24.4	24.8	25.2	26	24.8	24.4	25.2
17.6	17.1	18.2	17.8	18.4	19.4	18.8	17.6	17.8	18	17.7	18.1	18.4	17.6	18	18.4	19.1	17.6	18.2	18.6	20	20	18.2	18.5	17.4	17.5	16.8	17.8	15.3	15.9	16.6	17.7	18.2	18.6	18.6	17	17.2	17.5	17.3	18	19.2	18.4	18.3	18.6	18.4	18.8	17.9	19	18	17.5	19.2	17.8	18.4	18.2	18.4	19.1	19	18.4	18.6	17.6	18.3	18.4	19	20.8	19.8	19.2	20.5	21	20.2	21	20.8	20.8	21.9	20.4	20.2	20.3	19.8	19.6	20.4	20.9	21.7	21.4	21.5	22.2	19.8	20.6	21.2	21	23.4	27	22.4	21.6	20.4	21.2	20.9	19.6	20.5	20.6	20.8	21.4	19.8	19.8	20.2	21.3	21.3	21.7	21.4	21	20.5	23.6	24	23.4	22.2	21.8	21.2	20.8	20.9	22	22.8	22	22	22.8	21.6	22.4	22.4	22.6	22.2	22.3	22	22	23	24	22.8	23.8	23	23.4	24.2	24.5	23.7	22.5	23.6	24.3	24.6	24.3	24.6	23.8	23.8	23.8	23.4	22.7	23	24	24.2	24.5	24.6	25.2	25.2	26.1	25.2	25.2	24.1	24.4	24.8	25.2	26	24.8	24.4	25.2
17.6	17.1	18.2	17.8	18.4	19.4	18.8	17.6	17.8	18	17.7	18.1	18.4	17.6	18	18.4	19.1	17.6	18.2	18.6	20	20	18.2	18.5	17.4	17.5	16.8	17.8	15.3	15.9	16.6	17.7	18.2	18.6	18.6	17	17.2	17.5	17.3	18	19.2	18.4	18.3	18.6	18.4	18.8	17.9	19	18	17.5	19.2	17.8	18.4	18.2	18.4	19.1	19	18.4	18.6	17.6	18.3	18.4	19	20.8	19.8	19.2	20.5	21	20.2	21	20.8	20.8	21.9	20.4	20.2	20.3	19.8	19.6	20.4	20.9	21.7	21.4	21.5	22.2	19.8	20.6	21.2	21	23.4	27	22.4	21.6	20.4	21.2	20.9	19.6	20.5	20.6	20.8	21.4	19.8	19.8	20.2	21.3	21.3	21.7	21.4	21	20.5	23.6	24	23.4	22.2	21.8	21.2	20.8	20.9	22	22.8	22	22	22.8	21.6	22.4	22.4	22.6	22.2	22.3	22	22	23	24	22.8	23.8	23	23.4	24.2	24.5	23.7	22.5	23.6	24.3	24.6	24.3	24.6	23.8	23.8	23.8	23.4	22.7	23	24	24.2	24.5	24.6	25.2	25.2	26.1	25.2	25.2	24.1	24.4	24.8	25.2	26	24.8	24.4	25.2
17	17.8	19	18.4	18.2	18.1	18.4	18.2	17.5	18	18.2	18.4	18.5	17.6	18.7	18.8	18	18	18.4	18.8	20.9	20.8	19.8	19	18.4	18.6	17	17.4	15.8	15.6	17.2	17	17	18	18.6	18.3	18.1	17.6	18.2	19.4	18.8	18.5	17.6	17.6	19.2	19.8	20.2	19.4	19	17.2	18.4	18.8	18.2	18.6	19.4	19.2	19.2	19.7	18.4	18.4	18.4	18.7	19.8	19.8	19.4	19.4	20.2	20.4	20.8	21.8	21.6	21	21.5	19.8	20	20.2	20	20.2	19.6	20.9	21	21.5	22	22.2	20	20.1	22	21.7	22.8	24.9	23.6	22.2	21	21.2	20	20.2	21.1	21.2	21.5	20.7	20.4	20	21.2	21.8	20.4	20.8	21.2	22	20.7	22.6	22.8	22.4	22.8	22.2	22	21	22.4	22.2	22.4	22.6	23.2	23	22.1	22.2	22.6	23.4	23	23.2	23.6	22.8	24.8	24.6	23.2	23.4	22.8	23.4	24	23.9	23.4	22.8	23.3	24	25.7	24.2	24.5	24.1	24.4	23.4	23.6	23	24	25	25.4	24.3	25.2	24.2	24.2	25.6	24.9	24.9	23.8	24	24.7	25	25.8	24.8	23.4	24.4
14.6	14.4	14.4	16.2	16.4	16	16.4	15.4	15.2	15.2	15.8	15.8	16.2	15.8	16.6	16.2	16.8	16.2	15.9	17	16.4	15.8	15.9	16.2	16.1	16	14.6	15.8	13.4	13.7	14.3	14.2	14.5	16.3	15.6	16	15.6	16	17	17.6	16.1	16.7	14.6	15.1	15.7	15.3	16.2	16.2	14.9	15	16.1	16.8	16.9	16.4	17.2	17.4	17.3	16.6	15.2	15.2	16.6	17.7	18.4	18.6	19.5	18.6	19	19.6	19.8	18.1	17.8	19.2	20.8	18.6	18.2	18.4	18.6	17.4	18.8	19.5	19.6	19	19.7	19.4	18.5	18.9	19.8	20	23	23.4	21.2	19.2	18.8	18.1	18.8	18.6	18.9	19.2	17.9	18	17.9	18.2	19.8	19.8	18.8	20.8	19.8	20.2	20.6	21.2	21.5	20.6	19	19.5	19	20.5	21	20.6	21.6	20	20.1	19.2	20.6	21	20.6	21.3	19.4	20.1	20.2	21.4	21	21.2	21.9	21.8	21.4	22	22	22.2	21.8	21.8	22	23.8	23.2	22.6	22.4	23.2	22.2	21.2	22.5	22.1	23.2	22.6	23.1	23.5	23.2	23.7	24	24.2	24.2	23.6	23	22.5	23.6	23.7	24.6	23.5	22.6	23.4
17	17.8	19	18.4	18.2	18.1	18.4	18.2	17.5	18	18.2	18.4	18.5	17.6	18.7	18.8	18	18	18.4	18.8	20.9	20.8	19.8	19	18.4	18.6	17	17.4	15.8	15.6	17.2	17	17	18	18.6	18.3	18.1	17.6	18.2	19.4	18.8	18.5	17.6	17.6	19.2	19.8	20.2	19.4	19	17.2	18.4	18.8	18.2	18.6	19.4	19.2	19.2	19.7	18.4	18.4	18.4	18.7	19.8	19.8	19.4	19.4	20.2	20.4	20.8	21.8	21.6	21	21.5	19.8	20	20.2	20	20.2	19.6	20.9	21	21.5	22	22.2	20	20.1	22	21.7	22.8	24.9	23.6	22.2	21	21.2	20	20.2	21.1	21.2	21.5	20.7	20.4	20	21.2	21.8	20.4	20.8	21.2	22	20.7	22.6	22.8	22.4	22.8	22.2	22	21	22.4	22.2	22.4	22.6	23.2	23	22.1	22.2	22.6	23.4	23	23.2	23.6	22.8	24.8	24.6	23.2	23.4	22.8	23.4	24	23.9	23.4	22.8	23.3	24	25.7	24.2	24.5	24.1	24.4	23.4	23.6	23	24	25	25.4	24.3	25.2	24.2	24.2	25.6	24.9	24.9	23.8	24	24.7	25	25.8	24.8	23.4	24.4
17.1	18.4	19.8	19	18.3	18.2	19	18	18	18.4	19.2	19.4	18.3	17.8	17.4	18.6	18.2	17.6	18	19	21	20	19.8	19.3	20.1	19.8	18.1	17.6	15.8	16.1	18	17.3	17.8	18	18	17.7	18.4	18	19.4	20.2	19	19.5	17.2	18.4	19.8	19.3	18.9	20.6	20.2	18	18.9	19.4	17.8	18.4	18.8	19.6	19.4	19.2	19	18.9	18.4	20.3	21	19.5	19.5	21.1	20.5	20.2	21.4	22.8	22.8	22	21.2	19.1	19.1	20.8	20.4	20.9	20.1	20.4	20.8	20.8	21.1	21.2	19.6	20.8	22.6	22.4	22.2	24.3	24.1	23.8	21.4	22.4	21.6	19.6	21.4	21.6	20.6	21.2	19.8	19.5	19.5	20.8	21	20.4	21.7	22.8	21.7	22	23.3	22	22.8	22.6	22.4	21.5	21.8	21.9	21.9	22.6	22.4	22.3	22.6	23.6	22.8	22.4	22	23.8	23.4	22.8	25.2	24.6	22.3	22.7	22.1	22.3	23.6	23	22.7	23.3	24	23.5	25.7	25.3	23.6	23.4	22.9	23.3	22.8	22.8	22.8	24.4	26.4	25.2	26.1	24.2	24.2	25.5	25.2	24.3	24.6	23.7	24	24.2	24.9	24	23	24.7
17.1	18.4	19.8	19	18.3	18.2	19	18	18	18.4	19.2	19.4	18.3	17.8	17.4	18.6	18.2	17.6	18	19	21	20	19.8	19.3	20.1	19.8	18.1	17.6	15.8	16.1	18	17.3	17.8	18	18	17.7	18.4	18	19.4	20.2	19	19.5	17.2	18.4	19.8	19.3	18.9	20.6	20.2	18	18.9	19.4	17.8	18.4	18.8	19.6	19.4	19.2	19	18.9	18.4	20.3	21	19.5	19.5	21.1	20.5	20.2	21.4	22.8	22.8	22	21.2	19.1	19.1	20.8	20.4	20.9	20.1	20.4	20.8	20.8	21.1	21.2	19.6	20.8	22.6	22.4	22.2	24.3	24.1	23.8	21.4	22.4	21.6	19.6	21.4	21.6	20.6	21.2	19.8	19.5	19.5	20.8	21	20.4	21.7	22.8	21.7	22	23.3	22	22.8	22.6	22.4	21.5	21.8	21.9	21.9	22.6	22.4	22.3	22.6	23.6	22.8	22.4	22	23.8	23.4	22.8	25.2	24.6	22.3	22.7	22.1	22.3	23.6	23	22.7	23.3	24	23.5	25.7	25.3	23.6	23.4	22.9	23.3	22.8	22.8	22.8	24.4	26.4	25.2	26.1	24.2	24.2	25.5	25.2	24.3	24.6	23.7	24	24.2	24.9	24	23	24.7
17.1	18.4	19.8	19	18.3	18.2	19	18	18	18.4	19.2	19.4	18.3	17.8	17.4	18.6	18.2	17.6	18	19	21	20	19.8	19.3	20.1	19.8	18.1	17.6	15.8	16.1	18	17.3	17.8	18	18	17.7	18.4	18	19.4	20.2	19	19.5	17.2	18.4	19.8	19.3	18.9	20.6	20.2	18	18.9	19.4	17.8	18.4	18.8	19.6	19.4	19.2	19	18.9	18.4	20.3	21	19.5	19.5	21.1	20.5	20.2	21.4	22.8	22.8	22	21.2	19.1	19.1	20.8	20.4	20.9	20.1	20.4	20.8	20.8	21.1	21.2	19.6	20.8	22.6	22.4	22.2	24.3	24.1	23.8	21.4	22.4	21.6	19.6	21.4	21.6	20.6	21.2	19.8	19.5	19.5	20.8	21	20.4	21.7	22.8	21.7	22	23.3	22	22.8	22.6	22.4	21.5	21.8	21.9	21.9	22.6	22.4	22.3	22.6	23.6	22.8	22.4	22	23.8	23.4	22.8	25.2	24.6	22.3	22.7	22.1	22.3	23.6	23	22.7	23.3	24	23.5	25.7	25.3	23.6	23.4	22.9	23.3	22.8	22.8	22.8	24.4	26.4	25.2	26.1	24.2	24.2	25.5	25.2	24.3	24.6	23.7	24	24.2	24.9	24	23	24.7
17.6	17.1	18.2	17.8	18.4	19.4	18.8	17.6	17.8	18	17.7	18.1	18.4	17.6	18	18.4	19.1	17.6	18.2	18.6	20	20	18.2	18.5	17.4	17.5	16.8	17.8	15.3	15.9	16.6	17.7	18.2	18.6	18.6	17	17.2	17.5	17.3	18	19.2	18.4	18.3	18.6	18.4	18.8	17.9	19	18	17.5	19.2	17.8	18.4	18.2	18.4	19.1	19	18.4	18.6	17.6	18.3	18.4	19	20.8	19.8	19.2	20.5	21	20.2	21	20.8	20.8	21.9	20.4	20.2	20.3	19.8	19.6	20.4	20.9	21.7	21.4	21.5	22.2	19.8	20.6	21.2	21	23.4	27	22.4	21.6	20.4	21.2	20.9	19.6	20.5	20.6	20.8	21.4	19.8	19.8	20.2	21.3	21.3	21.7	21.4	21	20.5	23.6	24	23.4	22.2	21.8	21.2	20.8	20.9	22	22.8	22	22	22.8	21.6	22.4	22.4	22.6	22.2	22.3	22	22	23	24	22.8	23.8	23	23.4	24.2	24.5	23.7	22.5	23.6	24.3	24.6	24.3	24.6	23.8	23.8	23.8	23.4	22.7	23	24	24.2	24.5	24.6	25.2	25.2	26.1	25.2	25.2	24.1	24.4	24.8	25.2	26	24.8	24.4	25.2
17.6	17.1	18.2	17.8	18.4	19.4	18.8	17.6	17.8	18	17.7	18.1	18.4	17.6	18	18.4	19.1	17.6	18.2	18.6	20	20	18.2	18.5	17.4	17.5	16.8	17.8	15.3	15.9	16.6	17.7	18.2	18.6	18.6	17	17.2	17.5	17.3	18	19.2	18.4	18.3	18.6	18.4	18.8	17.9	19	18	17.5	19.2	17.8	18.4	18.2	18.4	19.1	19	18.4	18.6	17.6	18.3	18.4	19	20.8	19.8	19.2	20.5	21	20.2	21	20.8	20.8	21.9	20.4	20.2	20.3	19.8	19.6	20.4	20.9	21.7	21.4	21.5	22.2	19.8	20.6	21.2	21	23.4	27	22.4	21.6	20.4	21.2	20.9	19.6	20.5	20.6	20.8	21.4	19.8	19.8	20.2	21.3	21.3	21.7	21.4	21	20.5	23.6	24	23.4	22.2	21.8	21.2	20.8	20.9	22	22.8	22	22	22.8	21.6	22.4	22.4	22.6	22.2	22.3	22	22	23	24	22.8	23.8	23	23.4	24.2	24.5	23.7	22.5	23.6	24.3	24.6	24.3	24.6	23.8	23.8	23.8	23.4	22.7	23	24	24.2	24.5	24.6	25.2	25.2	26.1	25.2	25.2	24.1	24.4	24.8	25.2	26	24.8	24.4	25.2
17.1	18.4	19.8	19	18.3	18.2	19	18	18	18.4	19.2	19.4	18.3	17.8	17.4	18.6	18.2	17.6	18	19	21	20	19.8	19.3	20.1	19.8	18.1	17.6	15.8	16.1	18	17.3	17.8	18	18	17.7	18.4	18	19.4	20.2	19	19.5	17.2	18.4	19.8	19.3	18.9	20.6	20.2	18	18.9	19.4	17.8	18.4	18.8	19.6	19.4	19.2	19	18.9	18.4	20.3	21	19.5	19.5	21.1	20.5	20.2	21.4	22.8	22.8	22	21.2	19.1	19.1	20.8	20.4	20.9	20.1	20.4	20.8	20.8	21.1	21.2	19.6	20.8	22.6	22.4	22.2	24.3	24.1	23.8	21.4	22.4	21.6	19.6	21.4	21.6	20.6	21.2	19.8	19.5	19.5	20.8	21	20.4	21.7	22.8	21.7	22	23.3	22	22.8	22.6	22.4	21.5	21.8	21.9	21.9	22.6	22.4	22.3	22.6	23.6	22.8	22.4	22	23.8	23.4	22.8	25.2	24.6	22.3	22.7	22.1	22.3	23.6	23	22.7	23.3	24	23.5	25.7	25.3	23.6	23.4	22.9	23.3	22.8	22.8	22.8	24.4	26.4	25.2	26.1	24.2	24.2	25.5	25.2	24.3	24.6	23.7	24	24.2	24.9	24	23	24.7
17.1	18.4	19.8	19	18.3	18.2	19	18	18	18.4	19.2	19.4	18.3	17.8	17.4	18.6	18.2	17.6	18	19	21	20	19.8	19.3	20.1	19.8	18.1	17.6	15.8	16.1	18	17.3	17.8	18	18	17.7	18.4	18	19.4	20.2	19	19.5	17.2	18.4	19.8	19.3	18.9	20.6	20.2	18	18.9	19.4	17.8	18.4	18.8	19.6	19.4	19.2	19	18.9	18.4	20.3	21	19.5	19.5	21.1	20.5	20.2	21.4	22.8	22.8	22	21.2	19.1	19.1	20.8	20.4	20.9	20.1	20.4	20.8	20.8	21.1	21.2	19.6	20.8	22.6	22.4	22.2	24.3	24.1	23.8	21.4	22.4	21.6	19.6	21.4	21.6	20.6	21.2	19.8	19.5	19.5	20.8	21	20.4	21.7	22.8	21.7	22	23.3	22	22.8	22.6	22.4	21.5	21.8	21.9	21.9	22.6	22.4	22.3	22.6	23.6	22.8	22.4	22	23.8	23.4	22.8	25.2	24.6	22.3	22.7	22.1	22.3	23.6	23	22.7	23.3	24	23.5	25.7	25.3	23.6	23.4	22.9	23.3	22.8	22.8	22.8	24.4	26.4	25.2	26.1	24.2	24.2	25.5	25.2	24.3	24.6	23.7	24	24.2	24.9	24	23	24.7
17.6	17.1	18.2	17.8	18.4	19.4	18.8	17.6	17.8	18	17.7	18.1	18.4	17.6	18	18.4	19.1	17.6	18.2	18.6	20	20	18.2	18.5	17.4	17.5	16.8	17.8	15.3	15.9	16.6	17.7	18.2	18.6	18.6	17	17.2	17.5	17.3	18	19.2	18.4	18.3	18.6	18.4	18.8	17.9	19	18	17.5	19.2	17.8	18.4	18.2	18.4	19.1	19	18.4	18.6	17.6	18.3	18.4	19	20.8	19.8	19.2	20.5	21	20.2	21	20.8	20.8	21.9	20.4	20.2	20.3	19.8	19.6	20.4	20.9	21.7	21.4	21.5	22.2	19.8	20.6	21.2	21	23.4	27	22.4	21.6	20.4	21.2	20.9	19.6	20.5	20.6	20.8	21.4	19.8	19.8	20.2	21.3	21.3	21.7	21.4	21	20.5	23.6	24	23.4	22.2	21.8	21.2	20.8	20.9	22	22.8	22	22	22.8	21.6	22.4	22.4	22.6	22.2	22.3	22	22	23	24	22.8	23.8	23	23.4	24.2	24.5	23.7	22.5	23.6	24.3	24.6	24.3	24.6	23.8	23.8	23.8	23.4	22.7	23	24	24.2	24.5	24.6	25.2	25.2	26.1	25.2	25.2	24.1	24.4	24.8	25.2	26	24.8	24.4	25.2
17.6	17.1	18.2	17.8	18.4	19.4	18.8	17.6	17.8	18	17.7	18.1	18.4	17.6	18	18.4	19.1	17.6	18.2	18.6	20	20	18.2	18.5	17.4	17.5	16.8	17.8	15.3	15.9	16.6	17.7	18.2	18.6	18.6	17	17.2	17.5	17.3	18	19.2	18.4	18.3	18.6	18.4	18.8	17.9	19	18	17.5	19.2	17.8	18.4	18.2	18.4	19.1	19	18.4	18.6	17.6	18.3	18.4	19	20.8	19.8	19.2	20.5	21	20.2	21	20.8	20.8	21.9	20.4	20.2	20.3	19.8	19.6	20.4	20.9	21.7	21.4	21.5	22.2	19.8	20.6	21.2	21	23.4	27	22.4	21.6	20.4	21.2	20.9	19.6	20.5	20.6	20.8	21.4	19.8	19.8	20.2	21.3	21.3	21.7	21.4	21	20.5	23.6	24	23.4	22.2	21.8	21.2	20.8	20.9	22	22.8	22	22	22.8	21.6	22.4	22.4	22.6	22.2	22.3	22	22	23	24	22.8	23.8	23	23.4	24.2	24.5	23.7	22.5	23.6	24.3	24.6	24.3	24.6	23.8	23.8	23.8	23.4	22.7	23	24	24.2	24.5	24.6	25.2	25.2	26.1	25.2	25.2	24.1	24.4	24.8	25.2	26	24.8	24.4	25.2
17.1	18.4	19.8	19	18.3	18.2	19	18	18	18.4	19.2	19.4	18.3	17.8	17.4	18.6	18.2	17.6	18	19	21	20	19.8	19.3	20.1	19.8	18.1	17.6	15.8	16.1	18	17.3	17.8	18	18	17.7	18.4	18	19.4	20.2	19	19.5	17.2	18.4	19.8	19.3	18.9	20.6	20.2	18	18.9	19.4	17.8	18.4	18.8	19.6	19.4	19.2	19	18.9	18.4	20.3	21	19.5	19.5	21.1	20.5	20.2	21.4	22.8	22.8	22	21.2	19.1	19.1	20.8	20.4	20.9	20.1	20.4	20.8	20.8	21.1	21.2	19.6	20.8	22.6	22.4	22.2	24.3	24.1	23.8	21.4	22.4	21.6	19.6	21.4	21.6	20.6	21.2	19.8	19.5	19.5	20.8	21	20.4	21.7	22.8	21.7	22	23.3	22	22.8	22.6	22.4	21.5	21.8	21.9	21.9	22.6	22.4	22.3	22.6	23.6	22.8	22.4	22	23.8	23.4	22.8	25.2	24.6	22.3	22.7	22.1	22.3	23.6	23	22.7	23.3	24	23.5	25.7	25.3	23.6	23.4	22.9	23.3	22.8	22.8	22.8	24.4	26.4	25.2	26.1	24.2	24.2	25.5	25.2	24.3	24.6	23.7	24	24.2	24.9	24	23	24.7
17.6	17.1	18.2	17.8	18.4	19.4	18.8	17.6	17.8	18	17.7	18.1	18.4	17.6	18	18.4	19.1	17.6	18.2	18.6	20	20	18.2	18.5	17.4	17.5	16.8	17.8	15.3	15.9	16.6	17.7	18.2	18.6	18.6	17	17.2	17.5	17.3	18	19.2	18.4	18.3	18.6	18.4	18.8	17.9	19	18	17.5	19.2	17.8	18.4	18.2	18.4	19.1	19	18.4	18.6	17.6	18.3	18.4	19	20.8	19.8	19.2	20.5	21	20.2	21	20.8	20.8	21.9	20.4	20.2	20.3	19.8	19.6	20.4	20.9	21.7	21.4	21.5	22.2	19.8	20.6	21.2	21	23.4	27	22.4	21.6	20.4	21.2	20.9	19.6	20.5	20.6	20.8	21.4	19.8	19.8	20.2	21.3	21.3	21.7	21.4	21	20.5	23.6	24	23.4	22.2	21.8	21.2	20.8	20.9	22	22.8	22	22	22.8	21.6	22.4	22.4	22.6	22.2	22.3	22	22	23	24	22.8	23.8	23	23.4	24.2	24.5	23.7	22.5	23.6	24.3	24.6	24.3	24.6	23.8	23.8	23.8	23.4	22.7	23	24	24.2	24.5	24.6	25.2	25.2	26.1	25.2	25.2	24.1	24.4	24.8	25.2	26	24.8	24.4	25.2
17.6	17.1	18.2	17.8	18.4	19.4	18.8	17.6	17.8	18	17.7	18.1	18.4	17.6	18	18.4	19.1	17.6	18.2	18.6	20	20	18.2	18.5	17.4	17.5	16.8	17.8	15.3	15.9	16.6	17.7	18.2	18.6	18.6	17	17.2	17.5	17.3	18	19.2	18.4	18.3	18.6	18.4	18.8	17.9	19	18	17.5	19.2	17.8	18.4	18.2	18.4	19.1	19	18.4	18.6	17.6	18.3	18.4	19	20.8	19.8	19.2	20.5	21	20.2	21	20.8	20.8	21.9	20.4	20.2	20.3	19.8	19.6	20.4	20.9	21.7	21.4	21.5	22.2	19.8	20.6	21.2	21	23.4	27	22.4	21.6	20.4	21.2	20.9	19.6	20.5	20.6	20.8	21.4	19.8	19.8	20.2	21.3	21.3	21.7	21.4	21	20.5	23.6	24	23.4	22.2	21.8	21.2	20.8	20.9	22	22.8	22	22	22.8	21.6	22.4	22.4	22.6	22.2	22.3	22	22	23	24	22.8	23.8	23	23.4	24.2	24.5	23.7	22.5	23.6	24.3	24.6	24.3	24.6	23.8	23.8	23.8	23.4	22.7	23	24	24.2	24.5	24.6	25.2	25.2	26.1	25.2	25.2	24.1	24.4	24.8	25.2	26	24.8	24.4	25.2
17.6	17.1	18.2	17.8	18.4	19.4	18.8	17.6	17.8	18	17.7	18.1	18.4	17.6	18	18.4	19.1	17.6	18.2	18.6	20	20	18.2	18.5	17.4	17.5	16.8	17.8	15.3	15.9	16.6	17.7	18.2	18.6	18.6	17	17.2	17.5	17.3	18	19.2	18.4	18.3	18.6	18.4	18.8	17.9	19	18	17.5	19.2	17.8	18.4	18.2	18.4	19.1	19	18.4	18.6	17.6	18.3	18.4	19	20.8	19.8	19.2	20.5	21	20.2	21	20.8	20.8	21.9	20.4	20.2	20.3	19.8	19.6	20.4	20.9	21.7	21.4	21.5	22.2	19.8	20.6	21.2	21	23.4	27	22.4	21.6	20.4	21.2	20.9	19.6	20.5	20.6	20.8	21.4	19.8	19.8	20.2	21.3	21.3	21.7	21.4	21	20.5	23.6	24	23.4	22.2	21.8	21.2	20.8	20.9	22	22.8	22	22	22.8	21.6	22.4	22.4	22.6	22.2	22.3	22	22	23	24	22.8	23.8	23	23.4	24.2	24.5	23.7	22.5	23.6	24.3	24.6	24.3	24.6	23.8	23.8	23.8	23.4	22.7	23	24	24.2	24.5	24.6	25.2	25.2	26.1	25.2	25.2	24.1	24.4	24.8	25.2	26	24.8	24.4	25.2
17.6	17.1	18.2	17.8	18.4	19.4	18.8	17.6	17.8	18	17.7	18.1	18.4	17.6	18	18.4	19.1	17.6	18.2	18.6	20	20	18.2	18.5	17.4	17.5	16.8	17.8	15.3	15.9	16.6	17.7	18.2	18.6	18.6	17	17.2	17.5	17.3	18	19.2	18.4	18.3	18.6	18.4	18.8	17.9	19	18	17.5	19.2	17.8	18.4	18.2	18.4	19.1	19	18.4	18.6	17.6	18.3	18.4	19	20.8	19.8	19.2	20.5	21	20.2	21	20.8	20.8	21.9	20.4	20.2	20.3	19.8	19.6	20.4	20.9	21.7	21.4	21.5	22.2	19.8	20.6	21.2	21	23.4	27	22.4	21.6	20.4	21.2	20.9	19.6	20.5	20.6	20.8	21.4	19.8	19.8	20.2	21.3	21.3	21.7	21.4	21	20.5	23.6	24	23.4	22.2	21.8	21.2	20.8	20.9	22	22.8	22	22	22.8	21.6	22.4	22.4	22.6	22.2	22.3	22	22	23	24	22.8	23.8	23	23.4	24.2	24.5	23.7	22.5	23.6	24.3	24.6	24.3	24.6	23.8	23.8	23.8	23.4	22.7	23	24	24.2	24.5	24.6	25.2	25.2	26.1	25.2	25.2	24.1	24.4	24.8	25.2	26	24.8	24.4	25.2
17.6	17.1	18.2	17.8	18.4	19.4	18.8	17.6	17.8	18	17.7	18.1	18.4	17.6	18	18.4	19.1	17.6	18.2	18.6	20	20	18.2	18.5	17.4	17.5	16.8	17.8	15.3	15.9	16.6	17.7	18.2	18.6	18.6	17	17.2	17.5	17.3	18	19.2	18.4	18.3	18.6	18.4	18.8	17.9	19	18	17.5	19.2	17.8	18.4	18.2	18.4	19.1	19	18.4	18.6	17.6	18.3	18.4	19	20.8	19.8	19.2	20.5	21	20.2	21	20.8	20.8	21.9	20.4	20.2	20.3	19.8	19.6	20.4	20.9	21.7	21.4	21.5	22.2	19.8	20.6	21.2	21	23.4	27	22.4	21.6	20.4	21.2	20.9	19.6	20.5	20.6	20.8	21.4	19.8	19.8	20.2	21.3	21.3	21.7	21.4	21	20.5	23.6	24	23.4	22.2	21.8	21.2	20.8	20.9	22	22.8	22	22	22.8	21.6	22.4	22.4	22.6	22.2	22.3	22	22	23	24	22.8	23.8	23	23.4	24.2	24.5	23.7	22.5	23.6	24.3	24.6	24.3	24.6	23.8	23.8	23.8	23.4	22.7	23	24	24.2	24.5	24.6	25.2	25.2	26.1	25.2	25.2	24.1	24.4	24.8	25.2	26	24.8	24.4	25.2
17.6	17.1	18.2	17.8	18.4	19.4	18.8	17.6	17.8	18	17.7	18.1	18.4	17.6	18	18.4	19.1	17.6	18.2	18.6	20	20	18.2	18.5	17.4	17.5	16.8	17.8	15.3	15.9	16.6	17.7	18.2	18.6	18.6	17	17.2	17.5	17.3	18	19.2	18.4	18.3	18.6	18.4	18.8	17.9	19	18	17.5	19.2	17.8	18.4	18.2	18.4	19.1	19	18.4	18.6	17.6	18.3	18.4	19	20.8	19.8	19.2	20.5	21	20.2	21	20.8	20.8	21.9	20.4	20.2	20.3	19.8	19.6	20.4	20.9	21.7	21.4	21.5	22.2	19.8	20.6	21.2	21	23.4	27	22.4	21.6	20.4	21.2	20.9	19.6	20.5	20.6	20.8	21.4	19.8	19.8	20.2	21.3	21.3	21.7	21.4	21	20.5	23.6	24	23.4	22.2	21.8	21.2	20.8	20.9	22	22.8	22	22	22.8	21.6	22.4	22.4	22.6	22.2	22.3	22	22	23	24	22.8	23.8	23	23.4	24.2	24.5	23.7	22.5	23.6	24.3	24.6	24.3	24.6	23.8	23.8	23.8	23.4	22.7	23	24	24.2	24.5	24.6	25.2	25.2	26.1	25.2	25.2	24.1	24.4	24.8	25.2	26	24.8	24.4	25.2
17.1	18.4	19.8	19	18.3	18.2	19	18	18	18.4	19.2	19.4	18.3	17.8	17.4	18.6	18.2	17.6	18	19	21	20	19.8	19.3	20.1	19.8	18.1	17.6	15.8	16.1	18	17.3	17.8	18	18	17.7	18.4	18	19.4	20.2	19	19.5	17.2	18.4	19.8	19.3	18.9	20.6	20.2	18	18.9	19.4	17.8	18.4	18.8	19.6	19.4	19.2	19	18.9	18.4	20.3	21	19.5	19.5	21.1	20.5	20.2	21.4	22.8	22.8	22	21.2	19.1	19.1	20.8	20.4	20.9	20.1	20.4	20.8	20.8	21.1	21.2	19.6	20.8	22.6	22.4	22.2	24.3	24.1	23.8	21.4	22.4	21.6	19.6	21.4	21.6	20.6	21.2	19.8	19.5	19.5	20.8	21	20.4	21.7	22.8	21.7	22	23.3	22	22.8	22.6	22.4	21.5	21.8	21.9	21.9	22.6	22.4	22.3	22.6	23.6	22.8	22.4	22	23.8	23.4	22.8	25.2	24.6	22.3	22.7	22.1	22.3	23.6	23	22.7	23.3	24	23.5	25.7	25.3	23.6	23.4	22.9	23.3	22.8	22.8	22.8	24.4	26.4	25.2	26.1	24.2	24.2	25.5	25.2	24.3	24.6	23.7	24	24.2	24.9	24	23	24.7
14.6	14.4	14.4	16.2	16.4	16	16.4	15.4	15.2	15.2	15.8	15.8	16.2	15.8	16.6	16.2	16.8	16.2	15.9	17	16.4	15.8	15.9	16.2	16.1	16	14.6	15.8	13.4	13.7	14.3	14.2	14.5	16.3	15.6	16	15.6	16	17	17.6	16.1	16.7	14.6	15.1	15.7	15.3	16.2	16.2	14.9	15	16.1	16.8	16.9	16.4	17.2	17.4	17.3	16.6	15.2	15.2	16.6	17.7	18.4	18.6	19.5	18.6	19	19.6	19.8	18.1	17.8	19.2	20.8	18.6	18.2	18.4	18.6	17.4	18.8	19.5	19.6	19	19.7	19.4	18.5	18.9	19.8	20	23	23.4	21.2	19.2	18.8	18.1	18.8	18.6	18.9	19.2	17.9	18	17.9	18.2	19.8	19.8	18.8	20.8	19.8	20.2	20.6	21.2	21.5	20.6	19	19.5	19	20.5	21	20.6	21.6	20	20.1	19.2	20.6	21	20.6	21.3	19.4	20.1	20.2	21.4	21	21.2	21.9	21.8	21.4	22	22	22.2	21.8	21.8	22	23.8	23.2	22.6	22.4	23.2	22.2	21.2	22.5	22.1	23.2	22.6	23.1	23.5	23.2	23.7	24	24.2	24.2	23.6	23	22.5	23.6	23.7	24.6	23.5	22.6	23.4
17.6	17.1	18.2	17.8	18.4	19.4	18.8	17.6	17.8	18	17.7	18.1	18.4	17.6	18	18.4	19.1	17.6	18.2	18.6	20	20	18.2	18.5	17.4	17.5	16.8	17.8	15.3	15.9	16.6	17.7	18.2	18.6	18.6	17	17.2	17.5	17.3	18	19.2	18.4	18.3	18.6	18.4	18.8	17.9	19	18	17.5	19.2	17.8	18.4	18.2	18.4	19.1	19	18.4	18.6	17.6	18.3	18.4	19	20.8	19.8	19.2	20.5	21	20.2	21	20.8	20.8	21.9	20.4	20.2	20.3	19.8	19.6	20.4	20.9	21.7	21.4	21.5	22.2	19.8	20.6	21.2	21	23.4	27	22.4	21.6	20.4	21.2	20.9	19.6	20.5	20.6	20.8	21.4	19.8	19.8	20.2	21.3	21.3	21.7	21.4	21	20.5	23.6	24	23.4	22.2	21.8	21.2	20.8	20.9	22	22.8	22	22	22.8	21.6	22.4	22.4	22.6	22.2	22.3	22	22	23	24	22.8	23.8	23	23.4	24.2	24.5	23.7	22.5	23.6	24.3	24.6	24.3	24.6	23.8	23.8	23.8	23.4	22.7	23	24	24.2	24.5	24.6	25.2	25.2	26.1	25.2	25.2	24.1	24.4	24.8	25.2	26	24.8	24.4	25.2
17.1	18.4	19.8	19	18.3	18.2	19	18	18	18.4	19.2	19.4	18.3	17.8	17.4	18.6	18.2	17.6	18	19	21	20	19.8	19.3	20.1	19.8	18.1	17.6	15.8	16.1	18	17.3	17.8	18	18	17.7	18.4	18	19.4	20.2	19	19.5	17.2	18.4	19.8	19.3	18.9	20.6	20.2	18	18.9	19.4	17.8	18.4	18.8	19.6	19.4	19.2	19	18.9	18.4	20.3	21	19.5	19.5	21.1	20.5	20.2	21.4	22.8	22.8	22	21.2	19.1	19.1	20.8	20.4	20.9	20.1	20.4	20.8	20.8	21.1	21.2	19.6	20.8	22.6	22.4	22.2	24.3	24.1	23.8	21.4	22.4	21.6	19.6	21.4	21.6	20.6	21.2	19.8	19.5	19.5	20.8	21	20.4	21.7	22.8	21.7	22	23.3	22	22.8	22.6	22.4	21.5	21.8	21.9	21.9	22.6	22.4	22.3	22.6	23.6	22.8	22.4	22	23.8	23.4	22.8	25.2	24.6	22.3	22.7	22.1	22.3	23.6	23	22.7	23.3	24	23.5	25.7	25.3	23.6	23.4	22.9	23.3	22.8	22.8	22.8	24.4	26.4	25.2	26.1	24.2	24.2	25.5	25.2	24.3	24.6	23.7	24	24.2	24.9	24	23	24.7
17.6	17.1	18.2	17.8	18.4	19.4	18.8	17.6	17.8	18	17.7	18.1	18.4	17.6	18	18.4	19.1	17.6	18.2	18.6	20	20	18.2	18.5	17.4	17.5	16.8	17.8	15.3	15.9	16.6	17.7	18.2	18.6	18.6	17	17.2	17.5	17.3	18	19.2	18.4	18.3	18.6	18.4	18.8	17.9	19	18	17.5	19.2	17.8	18.4	18.2	18.4	19.1	19	18.4	18.6	17.6	18.3	18.4	19	20.8	19.8	19.2	20.5	21	20.2	21	20.8	20.8	21.9	20.4	20.2	20.3	19.8	19.6	20.4	20.9	21.7	21.4	21.5	22.2	19.8	20.6	21.2	21	23.4	27	22.4	21.6	20.4	21.2	20.9	19.6	20.5	20.6	20.8	21.4	19.8	19.8	20.2	21.3	21.3	21.7	21.4	21	20.5	23.6	24	23.4	22.2	21.8	21.2	20.8	20.9	22	22.8	22	22	22.8	21.6	22.4	22.4	22.6	22.2	22.3	22	22	23	24	22.8	23.8	23	23.4	24.2	24.5	23.7	22.5	23.6	24.3	24.6	24.3	24.6	23.8	23.8	23.8	23.4	22.7	23	24	24.2	24.5	24.6	25.2	25.2	26.1	25.2	25.2	24.1	24.4	24.8	25.2	26	24.8	24.4	25.2
17.6	17.1	18.2	17.8	18.4	19.4	18.8	17.6	17.8	18	17.7	18.1	18.4	17.6	18	18.4	19.1	17.6	18.2	18.6	20	20	18.2	18.5	17.4	17.5	16.8	17.8	15.3	15.9	16.6	17.7	18.2	18.6	18.6	17	17.2	17.5	17.3	18	19.2	18.4	18.3	18.6	18.4	18.8	17.9	19	18	17.5	19.2	17.8	18.4	18.2	18.4	19.1	19	18.4	18.6	17.6	18.3	18.4	19	20.8	19.8	19.2	20.5	21	20.2	21	20.8	20.8	21.9	20.4	20.2	20.3	19.8	19.6	20.4	20.9	21.7	21.4	21.5	22.2	19.8	20.6	21.2	21	23.4	27	22.4	21.6	20.4	21.2	20.9	19.6	20.5	20.6	20.8	21.4	19.8	19.8	20.2	21.3	21.3	21.7	21.4	21	20.5	23.6	24	23.4	22.2	21.8	21.2	20.8	20.9	22	22.8	22	22	22.8	21.6	22.4	22.4	22.6	22.2	22.3	22	22	23	24	22.8	23.8	23	23.4	24.2	24.5	23.7	22.5	23.6	24.3	24.6	24.3	24.6	23.8	23.8	23.8	23.4	22.7	23	24	24.2	24.5	24.6	25.2	25.2	26.1	25.2	25.2	24.1	24.4	24.8	25.2	26	24.8	24.4	25.2
17.1	18.4	19.8	19	18.3	18.2	19	18	18	18.4	19.2	19.4	18.3	17.8	17.4	18.6	18.2	17.6	18	19	21	20	19.8	19.3	20.1	19.8	18.1	17.6	15.8	16.1	18	17.3	17.8	18	18	17.7	18.4	18	19.4	20.2	19	19.5	17.2	18.4	19.8	19.3	18.9	20.6	20.2	18	18.9	19.4	17.8	18.4	18.8	19.6	19.4	19.2	19	18.9	18.4	20.3	21	19.5	19.5	21.1	20.5	20.2	21.4	22.8	22.8	22	21.2	19.1	19.1	20.8	20.4	20.9	20.1	20.4	20.8	20.8	21.1	21.2	19.6	20.8	22.6	22.4	22.2	24.3	24.1	23.8	21.4	22.4	21.6	19.6	21.4	21.6	20.6	21.2	19.8	19.5	19.5	20.8	21	20.4	21.7	22.8	21.7	22	23.3	22	22.8	22.6	22.4	21.5	21.8	21.9	21.9	22.6	22.4	22.3	22.6	23.6	22.8	22.4	22	23.8	23.4	22.8	25.2	24.6	22.3	22.7	22.1	22.3	23.6	23	22.7	23.3	24	23.5	25.7	25.3	23.6	23.4	22.9	23.3	22.8	22.8	22.8	24.4	26.4	25.2	26.1	24.2	24.2	25.5	25.2	24.3	24.6	23.7	24	24.2	24.9	24	23	24.7
14.6	14.4	14.4	16.2	16.4	16	16.4	15.4	15.2	15.2	15.8	15.8	16.2	15.8	16.6	16.2	16.8	16.2	15.9	17	16.4	15.8	15.9	16.2	16.1	16	14.6	15.8	13.4	13.7	14.3	14.2	14.5	16.3	15.6	16	15.6	16	17	17.6	16.1	16.7	14.6	15.1	15.7	15.3	16.2	16.2	14.9	15	16.1	16.8	16.9	16.4	17.2	17.4	17.3	16.6	15.2	15.2	16.6	17.7	18.4	18.6	19.5	18.6	19	19.6	19.8	18.1	17.8	19.2	20.8	18.6	18.2	18.4	18.6	17.4	18.8	19.5	19.6	19	19.7	19.4	18.5	18.9	19.8	20	23	23.4	21.2	19.2	18.8	18.1	18.8	18.6	18.9	19.2	17.9	18	17.9	18.2	19.8	19.8	18.8	20.8	19.8	20.2	20.6	21.2	21.5	20.6	19	19.5	19	20.5	21	20.6	21.6	20	20.1	19.2	20.6	21	20.6	21.3	19.4	20.1	20.2	21.4	21	21.2	21.9	21.8	21.4	22	22	22.2	21.8	21.8	22	23.8	23.2	22.6	22.4	23.2	22.2	21.2	22.5	22.1	23.2	22.6	23.1	23.5	23.2	23.7	24	24.2	24.2	23.6	23	22.5	23.6	23.7	24.6	23.5	22.6	23.4
14.6	14.4	14.4	16.2	16.4	16	16.4	15.4	15.2	15.2	15.8	15.8	16.2	15.8	16.6	16.2	16.8	16.2	15.9	17	16.4	15.8	15.9	16.2	16.1	16	14.6	15.8	13.4	13.7	14.3	14.2	14.5	16.3	15.6	16	15.6	16	17	17.6	16.1	16.7	14.6	15.1	15.7	15.3	16.2	16.2	14.9	15	16.1	16.8	16.9	16.4	17.2	17.4	17.3	16.6	15.2	15.2	16.6	17.7	18.4	18.6	19.5	18.6	19	19.6	19.8	18.1	17.8	19.2	20.8	18.6	18.2	18.4	18.6	17.4	18.8	19.5	19.6	19	19.7	19.4	18.5	18.9	19.8	20	23	23.4	21.2	19.2	18.8	18.1	18.8	18.6	18.9	19.2	17.9	18	17.9	18.2	19.8	19.8	18.8	20.8	19.8	20.2	20.6	21.2	21.5	20.6	19	19.5	19	20.5	21	20.6	21.6	20	20.1	19.2	20.6	21	20.6	21.3	19.4	20.1	20.2	21.4	21	21.2	21.9	21.8	21.4	22	22	22.2	21.8	21.8	22	23.8	23.2	22.6	22.4	23.2	22.2	21.2	22.5	22.1	23.2	22.6	23.1	23.5	23.2	23.7	24	24.2	24.2	23.6	23	22.5	23.6	23.7	24.6	23.5	22.6	23.4
14.6	14.4	14.4	16.2	16.4	16	16.4	15.4	15.2	15.2	15.8	15.8	16.2	15.8	16.6	16.2	16.8	16.2	15.9	17	16.4	15.8	15.9	16.2	16.1	16	14.6	15.8	13.4	13.7	14.3	14.2	14.5	16.3	15.6	16	15.6	16	17	17.6	16.1	16.7	14.6	15.1	15.7	15.3	16.2	16.2	14.9	15	16.1	16.8	16.9	16.4	17.2	17.4	17.3	16.6	15.2	15.2	16.6	17.7	18.4	18.6	19.5	18.6	19	19.6	19.8	18.1	17.8	19.2	20.8	18.6	18.2	18.4	18.6	17.4	18.8	19.5	19.6	19	19.7	19.4	18.5	18.9	19.8	20	23	23.4	21.2	19.2	18.8	18.1	18.8	18.6	18.9	19.2	17.9	18	17.9	18.2	19.8	19.8	18.8	20.8	19.8	20.2	20.6	21.2	21.5	20.6	19	19.5	19	20.5	21	20.6	21.6	20	20.1	19.2	20.6	21	20.6	21.3	19.4	20.1	20.2	21.4	21	21.2	21.9	21.8	21.4	22	22	22.2	21.8	21.8	22	23.8	23.2	22.6	22.4	23.2	22.2	21.2	22.5	22.1	23.2	22.6	23.1	23.5	23.2	23.7	24	24.2	24.2	23.6	23	22.5	23.6	23.7	24.6	23.5	22.6	23.4
14.6	14.4	14.4	16.2	16.4	16	16.4	15.4	15.2	15.2	15.8	15.8	16.2	15.8	16.6	16.2	16.8	16.2	15.9	17	16.4	15.8	15.9	16.2	16.1	16	14.6	15.8	13.4	13.7	14.3	14.2	14.5	16.3	15.6	16	15.6	16	17	17.6	16.1	16.7	14.6	15.1	15.7	15.3	16.2	16.2	14.9	15	16.1	16.8	16.9	16.4	17.2	17.4	17.3	16.6	15.2	15.2	16.6	17.7	18.4	18.6	19.5	18.6	19	19.6	19.8	18.1	17.8	19.2	20.8	18.6	18.2	18.4	18.6	17.4	18.8	19.5	19.6	19	19.7	19.4	18.5	18.9	19.8	20	23	23.4	21.2	19.2	18.8	18.1	18.8	18.6	18.9	19.2	17.9	18	17.9	18.2	19.8	19.8	18.8	20.8	19.8	20.2	20.6	21.2	21.5	20.6	19	19.5	19	20.5	21	20.6	21.6	20	20.1	19.2	20.6	21	20.6	21.3	19.4	20.1	20.2	21.4	21	21.2	21.9	21.8	21.4	22	22	22.2	21.8	21.8	22	23.8	23.2	22.6	22.4	23.2	22.2	21.2	22.5	22.1	23.2	22.6	23.1	23.5	23.2	23.7	24	24.2	24.2	23.6	23	22.5	23.6	23.7	24.6	23.5	22.6	23.4
14.6	14.4	14.4	16.2	16.4	16	16.4	15.4	15.2	15.2	15.8	15.8	16.2	15.8	16.6	16.2	16.8	16.2	15.9	17	16.4	15.8	15.9	16.2	16.1	16	14.6	15.8	13.4	13.7	14.3	14.2	14.5	16.3	15.6	16	15.6	16	17	17.6	16.1	16.7	14.6	15.1	15.7	15.3	16.2	16.2	14.9	15	16.1	16.8	16.9	16.4	17.2	17.4	17.3	16.6	15.2	15.2	16.6	17.7	18.4	18.6	19.5	18.6	19	19.6	19.8	18.1	17.8	19.2	20.8	18.6	18.2	18.4	18.6	17.4	18.8	19.5	19.6	19	19.7	19.4	18.5	18.9	19.8	20	23	23.4	21.2	19.2	18.8	18.1	18.8	18.6	18.9	19.2	17.9	18	17.9	18.2	19.8	19.8	18.8	20.8	19.8	20.2	20.6	21.2	21.5	20.6	19	19.5	19	20.5	21	20.6	21.6	20	20.1	19.2	20.6	21	20.6	21.3	19.4	20.1	20.2	21.4	21	21.2	21.9	21.8	21.4	22	22	22.2	21.8	21.8	22	23.8	23.2	22.6	22.4	23.2	22.2	21.2	22.5	22.1	23.2	22.6	23.1	23.5	23.2	23.7	24	24.2	24.2	23.6	23	22.5	23.6	23.7	24.6	23.5	22.6	23.4
17.1	18.4	19.8	19	18.3	18.2	19	18	18	18.4	19.2	19.4	18.3	17.8	17.4	18.6	18.2	17.6	18	19	21	20	19.8	19.3	20.1	19.8	18.1	17.6	15.8	16.1	18	17.3	17.8	18	18	17.7	18.4	18	19.4	20.2	19	19.5	17.2	18.4	19.8	19.3	18.9	20.6	20.2	18	18.9	19.4	17.8	18.4	18.8	19.6	19.4	19.2	19	18.9	18.4	20.3	21	19.5	19.5	21.1	20.5	20.2	21.4	22.8	22.8	22	21.2	19.1	19.1	20.8	20.4	20.9	20.1	20.4	20.8	20.8	21.1	21.2	19.6	20.8	22.6	22.4	22.2	24.3	24.1	23.8	21.4	22.4	21.6	19.6	21.4	21.6	20.6	21.2	19.8	19.5	19.5	20.8	21	20.4	21.7	22.8	21.7	22	23.3	22	22.8	22.6	22.4	21.5	21.8	21.9	21.9	22.6	22.4	22.3	22.6	23.6	22.8	22.4	22	23.8	23.4	22.8	25.2	24.6	22.3	22.7	22.1	22.3	23.6	23	22.7	23.3	24	23.5	25.7	25.3	23.6	23.4	22.9	23.3	22.8	22.8	22.8	24.4	26.4	25.2	26.1	24.2	24.2	25.5	25.2	24.3	24.6	23.7	24	24.2	24.9	24	23	24.7
17.6	17.1	18.2	17.8	18.4	19.4	18.8	17.6	17.8	18	17.7	18.1	18.4	17.6	18	18.4	19.1	17.6	18.2	18.6	20	20	18.2	18.5	17.4	17.5	16.8	17.8	15.3	15.9	16.6	17.7	18.2	18.6	18.6	17	17.2	17.5	17.3	18	19.2	18.4	18.3	18.6	18.4	18.8	17.9	19	18	17.5	19.2	17.8	18.4	18.2	18.4	19.1	19	18.4	18.6	17.6	18.3	18.4	19	20.8	19.8	19.2	20.5	21	20.2	21	20.8	20.8	21.9	20.4	20.2	20.3	19.8	19.6	20.4	20.9	21.7	21.4	21.5	22.2	19.8	20.6	21.2	21	23.4	27	22.4	21.6	20.4	21.2	20.9	19.6	20.5	20.6	20.8	21.4	19.8	19.8	20.2	21.3	21.3	21.7	21.4	21	20.5	23.6	24	23.4	22.2	21.8	21.2	20.8	20.9	22	22.8	22	22	22.8	21.6	22.4	22.4	22.6	22.2	22.3	22	22	23	24	22.8	23.8	23	23.4	24.2	24.5	23.7	22.5	23.6	24.3	24.6	24.3	24.6	23.8	23.8	23.8	23.4	22.7	23	24	24.2	24.5	24.6	25.2	25.2	26.1	25.2	25.2	24.1	24.4	24.8	25.2	26	24.8	24.4	25.2
17.6	17.1	18.2	17.8	18.4	19.4	18.8	17.6	17.8	18	17.7	18.1	18.4	17.6	18	18.4	19.1	17.6	18.2	18.6	20	20	18.2	18.5	17.4	17.5	16.8	17.8	15.3	15.9	16.6	17.7	18.2	18.6	18.6	17	17.2	17.5	17.3	18	19.2	18.4	18.3	18.6	18.4	18.8	17.9	19	18	17.5	19.2	17.8	18.4	18.2	18.4	19.1	19	18.4	18.6	17.6	18.3	18.4	19	20.8	19.8	19.2	20.5	21	20.2	21	20.8	20.8	21.9	20.4	20.2	20.3	19.8	19.6	20.4	20.9	21.7	21.4	21.5	22.2	19.8	20.6	21.2	21	23.4	27	22.4	21.6	20.4	21.2	20.9	19.6	20.5	20.6	20.8	21.4	19.8	19.8	20.2	21.3	21.3	21.7	21.4	21	20.5	23.6	24	23.4	22.2	21.8	21.2	20.8	20.9	22	22.8	22	22	22.8	21.6	22.4	22.4	22.6	22.2	22.3	22	22	23	24	22.8	23.8	23	23.4	24.2	24.5	23.7	22.5	23.6	24.3	24.6	24.3	24.6	23.8	23.8	23.8	23.4	22.7	23	24	24.2	24.5	24.6	25.2	25.2	26.1	25.2	25.2	24.1	24.4	24.8	25.2	26	24.8	24.4	25.2
17.6	17.1	18.2	17.8	18.4	19.4	18.8	17.6	17.8	18	17.7	18.1	18.4	17.6	18	18.4	19.1	17.6	18.2	18.6	20	20	18.2	18.5	17.4	17.5	16.8	17.8	15.3	15.9	16.6	17.7	18.2	18.6	18.6	17	17.2	17.5	17.3	18	19.2	18.4	18.3	18.6	18.4	18.8	17.9	19	18	17.5	19.2	17.8	18.4	18.2	18.4	19.1	19	18.4	18.6	17.6	18.3	18.4	19	20.8	19.8	19.2	20.5	21	20.2	21	20.8	20.8	21.9	20.4	20.2	20.3	19.8	19.6	20.4	20.9	21.7	21.4	21.5	22.2	19.8	20.6	21.2	21	23.4	27	22.4	21.6	20.4	21.2	20.9	19.6	20.5	20.6	20.8	21.4	19.8	19.8	20.2	21.3	21.3	21.7	21.4	21	20.5	23.6	24	23.4	22.2	21.8	21.2	20.8	20.9	22	22.8	22	22	22.8	21.6	22.4	22.4	22.6	22.2	22.3	22	22	23	24	22.8	23.8	23	23.4	24.2	24.5	23.7	22.5	23.6	24.3	24.6	24.3	24.6	23.8	23.8	23.8	23.4	22.7	23	24	24.2	24.5	24.6	25.2	25.2	26.1	25.2	25.2	24.1	24.4	24.8	25.2	26	24.8	24.4	25.2
17.1	18.4	19.8	19	18.3	18.2	19	18	18	18.4	19.2	19.4	18.3	17.8	17.4	18.6	18.2	17.6	18	19	21	20	19.8	19.3	20.1	19.8	18.1	17.6	15.8	16.1	18	17.3	17.8	18	18	17.7	18.4	18	19.4	20.2	19	19.5	17.2	18.4	19.8	19.3	18.9	20.6	20.2	18	18.9	19.4	17.8	18.4	18.8	19.6	19.4	19.2	19	18.9	18.4	20.3	21	19.5	19.5	21.1	20.5	20.2	21.4	22.8	22.8	22	21.2	19.1	19.1	20.8	20.4	20.9	20.1	20.4	20.8	20.8	21.1	21.2	19.6	20.8	22.6	22.4	22.2	24.3	24.1	23.8	21.4	22.4	21.6	19.6	21.4	21.6	20.6	21.2	19.8	19.5	19.5	20.8	21	20.4	21.7	22.8	21.7	22	23.3	22	22.8	22.6	22.4	21.5	21.8	21.9	21.9	22.6	22.4	22.3	22.6	23.6	22.8	22.4	22	23.8	23.4	22.8	25.2	24.6	22.3	22.7	22.1	22.3	23.6	23	22.7	23.3	24	23.5	25.7	25.3	23.6	23.4	22.9	23.3	22.8	22.8	22.8	24.4	26.4	25.2	26.1	24.2	24.2	25.5	25.2	24.3	24.6	23.7	24	24.2	24.9	24	23	24.7
17	17.8	19	18.4	18.2	18.1	18.4	18.2	17.5	18	18.2	18.4	18.5	17.6	18.7	18.8	18	18	18.4	18.8	20.9	20.8	19.8	19	18.4	18.6	17	17.4	15.8	15.6	17.2	17	17	18	18.6	18.3	18.1	17.6	18.2	19.4	18.8	18.5	17.6	17.6	19.2	19.8	20.2	19.4	19	17.2	18.4	18.8	18.2	18.6	19.4	19.2	19.2	19.7	18.4	18.4	18.4	18.7	19.8	19.8	19.4	19.4	20.2	20.4	20.8	21.8	21.6	21	21.5	19.8	20	20.2	20	20.2	19.6	20.9	21	21.5	22	22.2	20	20.1	22	21.7	22.8	24.9	23.6	22.2	21	21.2	20	20.2	21.1	21.2	21.5	20.7	20.4	20	21.2	21.8	20.4	20.8	21.2	22	20.7	22.6	22.8	22.4	22.8	22.2	22	21	22.4	22.2	22.4	22.6	23.2	23	22.1	22.2	22.6	23.4	23	23.2	23.6	22.8	24.8	24.6	23.2	23.4	22.8	23.4	24	23.9	23.4	22.8	23.3	24	25.7	24.2	24.5	24.1	24.4	23.4	23.6	23	24	25	25.4	24.3	25.2	24.2	24.2	25.6	24.9	24.9	23.8	24	24.7	25	25.8	24.8	23.4	24.4
18.2	17.5	18	18.2	18.4	18.5	17.6	18.7	18.8	18	18	18.4	18.8	20.9	20.8	19.8	19	18.4	18.6	17	17.4	15.8	15.6	17.2	17	17	18	18.6	18.3	18.1	17.6	18.2	19.4	18.8	18.5	17.6	17.6	19.2	19.8	20.2	19.4	19	17.2	18.4	18.8	18.2	18.6	19.4	19.2	19.2	19.7	18.4	18.4	18.4	18.7	19.8	19.8	19.4	19.4	20.2	20.4	20.8	21.8	21.6	21	21.5	19.8	20	20.2	20	20.2	19.6	20.9	21	21.5	22	22.2	20	20.1	22	21.7	22.8	24.9	23.6	22.2	21	21.2	20	20.2	21.1	21.2	21.5	20.7	20.4	20	21.2	21.8	20.4	20.8	21.2	22	20.7	22.6	22.8	22.4	22.8	22.2	22	21	22.4	22.2	22.4	22.6	23.2	23	22.1	22.2	22.6	23.4	23	23.2	23.6	22.8	24.8	24.6	23.2	23.4	22.8	23.4	24	23.9	23.4	22.8	23.3	24	25.7	24.2	24.5	24.1	24.4	23.4	23.6	23	24	25	25.4	24.3	25.2	24.2	24.2	25.6	24.9	24.9	23.8	24	24.7	25	25.8	24.8	23.4	24.4	24.4	24.2	23.6	24	24.9	24.9	23.4
17.5	15.8	16	17	17	17.2	16	16.4	16.7	18	17.3	16.8	17.8	16.8	16.4	16.8	17.9	17	16.8	15.8	17.1	14.5	14.2	15.2	14.2	16.4	16.3	16.2	16.8	17.1	16.7	18.2	18.6	18	17.6	16.8	16.4	16.6	15.6	16.9	16.4	16.2	15.8	18.5	16.6	17.5	17.5	17.4	16.9	17	16.4	16.3	16.2	17.2	18.6	19.2	19.8	20	20	20.3	19.4	19.2	18.6	18.4	18.8	18.6	18	18.3	18.3	18.7	19.1	18.8	19.2	18.2	18.8	19.2	18	18.4	18.4	19.1	19.4	20.4	21	20.4	20.4	19.5	18.6	19.6	19	19.9	18.8	18.4	18.5	18.6	19.6	19.6	21.3	21	21.9	20.8	20.6	20.6	23	20.7	22	20.4	20.2	20.6	20.6	21.4	21.5	20.9	20	20.2	21.1	20.8	21.4	21.6	21.2	21.4	21.2	21.2	21	20.6	20.9	20.8	20.8	21	21.4	20.6	22.2	21.6	21.7	21.9	24.1	24	21.9	22.4	22.6	22.1	22.1	21.8	22.4	23.4	24.4	24.6	24.2	23.6	23.9	25.3	24.6	22.3	23.1	22.8	22.6	22.4	22.3	21.8	22.3	23	23.2	22.8	22.2	22.6	23.2	22.4	22.6	22.4
18	16.6	16.4	16.8	17.8	17.4	17.3	17	17.8	18.2	17.8	17.8	18.2	18.4	18	17.6	18.2	16.7	17.4	16.8	17.4	14.6	15.2	16.8	15.9	17.3	17.6	17.8	17.1	16.8	17.5	17.6	18.5	19	18.3	17	17.4	18.4	17.1	17.8	18.4	18.2	16.6	19	17.2	17.8	17.9	19.5	18.7	18	17.9	16.8	16.9	18.2	18.2	18.5	19.7	19	19.1	21	20	21.2	21.7	20.5	21.2	21	18.9	18.8	20.2	19.8	19.6	21.4	21	19.9	21.8	22.4	21.5	19.2	20	22.4	21.4	25.6	26.6	23.4	21.3	20.2	20	19.4	18.9	20.8	20.2	19.5	19.4	19.2	20	19.2	21	21	21.6	20.6	20.8	20.4	23.4	21.9	22.8	20.7	21.3	20.5	21.2	21.8	22.4	21.8	21.6	21.4	21.8	20.4	22.1	22.1	22	22.4	22.4	22.2	22.5	22.3	23	22.7	22.6	22.2	22.9	23.1	23.4	23.2	22.5	22.8	23.6	23.4	22.4	24.4	24.2	24	22.4	23.2	22.8	24.1	24.2	24.2	25	23.6	24.5	25.4	24.8	24	24.1	23.7	23.3	23.8	24	24.8	24.4	24	24.6	23.7	23.4	23.4	24.8	25	23.4	23
17.6	17.8	18	17.7	18.1	18.4	17.6	18	18.4	19.1	17.6	18.2	18.6	20	20	18.2	18.5	17.4	17.5	16.8	17.8	15.3	15.9	16.6	17.7	18.2	18.6	18.6	17	17.2	17.5	17.3	18	19.2	18.4	18.3	18.6	18.4	18.8	17.9	19	18	17.5	19.2	17.8	18.4	18.2	18.4	19.1	19	18.4	18.6	17.6	18.3	18.4	19	20.8	19.8	19.2	20.5	21	20.2	21	20.8	20.8	21.9	20.4	20.2	20.3	19.8	19.6	20.4	20.9	21.7	21.4	21.5	22.2	19.8	20.6	21.2	21	23.4	27	22.4	21.6	20.4	21.2	20.9	19.6	20.5	20.6	20.8	21.4	19.8	19.8	20.2	21.3	21.3	21.7	21.4	21	20.5	23.6	24	23.4	22.2	21.8	21.2	20.8	20.9	22	22.8	22	22	22.8	21.6	22.4	22.4	22.6	22.2	22.3	22	22	23	24	22.8	23.8	23	23.4	24.2	24.5	23.7	22.5	23.6	24.3	24.6	24.3	24.6	23.8	23.8	23.8	23.4	22.7	23	24	24.2	24.5	24.6	25.2	25.2	26.1	25.2	25.2	24.1	24.4	24.8	25.2	26	24.8	24.4	25.2	24.4	24.4	24	24.8	25.1	25.4	22.6
17.6	17.8	18	17.7	18.1	18.4	17.6	18	18.4	19.1	17.6	18.2	18.6	20	20	18.2	18.5	17.4	17.5	16.8	17.8	15.3	15.9	16.6	17.7	18.2	18.6	18.6	17	17.2	17.5	17.3	18	19.2	18.4	18.3	18.6	18.4	18.8	17.9	19	18	17.5	19.2	17.8	18.4	18.2	18.4	19.1	19	18.4	18.6	17.6	18.3	18.4	19	20.8	19.8	19.2	20.5	21	20.2	21	20.8	20.8	21.9	20.4	20.2	20.3	19.8	19.6	20.4	20.9	21.7	21.4	21.5	22.2	19.8	20.6	21.2	21	23.4	27	22.4	21.6	20.4	21.2	20.9	19.6	20.5	20.6	20.8	21.4	19.8	19.8	20.2	21.3	21.3	21.7	21.4	21	20.5	23.6	24	23.4	22.2	21.8	21.2	20.8	20.9	22	22.8	22	22	22.8	21.6	22.4	22.4	22.6	22.2	22.3	22	22	23	24	22.8	23.8	23	23.4	24.2	24.5	23.7	22.5	23.6	24.3	24.6	24.3	24.6	23.8	23.8	23.8	23.4	22.7	23	24	24.2	24.5	24.6	25.2	25.2	26.1	25.2	25.2	24.1	24.4	24.8	25.2	26	24.8	24.4	25.2	24.4	24.4	24	24.8	25.1	25.4	22.6
17.6	17.8	18	17.7	18.1	18.4	17.6	18	18.4	19.1	17.6	18.2	18.6	20	20	18.2	18.5	17.4	17.5	16.8	17.8	15.3	15.9	16.6	17.7	18.2	18.6	18.6	17	17.2	17.5	17.3	18	19.2	18.4	18.3	18.6	18.4	18.8	17.9	19	18	17.5	19.2	17.8	18.4	18.2	18.4	19.1	19	18.4	18.6	17.6	18.3	18.4	19	20.8	19.8	19.2	20.5	21	20.2	21	20.8	20.8	21.9	20.4	20.2	20.3	19.8	19.6	20.4	20.9	21.7	21.4	21.5	22.2	19.8	20.6	21.2	21	23.4	27	22.4	21.6	20.4	21.2	20.9	19.6	20.5	20.6	20.8	21.4	19.8	19.8	20.2	21.3	21.3	21.7	21.4	21	20.5	23.6	24	23.4	22.2	21.8	21.2	20.8	20.9	22	22.8	22	22	22.8	21.6	22.4	22.4	22.6	22.2	22.3	22	22	23	24	22.8	23.8	23	23.4	24.2	24.5	23.7	22.5	23.6	24.3	24.6	24.3	24.6	23.8	23.8	23.8	23.4	22.7	23	24	24.2	24.5	24.6	25.2	25.2	26.1	25.2	25.2	24.1	24.4	24.8	25.2	26	24.8	24.4	25.2	24.4	24.4	24	24.8	25.1	25.4	22.6
17.6	17.8	18	17.7	18.1	18.4	17.6	18	18.4	19.1	17.6	18.2	18.6	20	20	18.2	18.5	17.4	17.5	16.8	17.8	15.3	15.9	16.6	17.7	18.2	18.6	18.6	17	17.2	17.5	17.3	18	19.2	18.4	18.3	18.6	18.4	18.8	17.9	19	18	17.5	19.2	17.8	18.4	18.2	18.4	19.1	19	18.4	18.6	17.6	18.3	18.4	19	20.8	19.8	19.2	20.5	21	20.2	21	20.8	20.8	21.9	20.4	20.2	20.3	19.8	19.6	20.4	20.9	21.7	21.4	21.5	22.2	19.8	20.6	21.2	21	23.4	27	22.4	21.6	20.4	21.2	20.9	19.6	20.5	20.6	20.8	21.4	19.8	19.8	20.2	21.3	21.3	21.7	21.4	21	20.5	23.6	24	23.4	22.2	21.8	21.2	20.8	20.9	22	22.8	22	22	22.8	21.6	22.4	22.4	22.6	22.2	22.3	22	22	23	24	22.8	23.8	23	23.4	24.2	24.5	23.7	22.5	23.6	24.3	24.6	24.3	24.6	23.8	23.8	23.8	23.4	22.7	23	24	24.2	24.5	24.6	25.2	25.2	26.1	25.2	25.2	24.1	24.4	24.8	25.2	26	24.8	24.4	25.2	24.4	24.4	24	24.8	25.1	25.4	22.6
17.6	17.8	18	17.7	18.1	18.4	17.6	18	18.4	19.1	17.6	18.2	18.6	20	20	18.2	18.5	17.4	17.5	16.8	17.8	15.3	15.9	16.6	17.7	18.2	18.6	18.6	17	17.2	17.5	17.3	18	19.2	18.4	18.3	18.6	18.4	18.8	17.9	19	18	17.5	19.2	17.8	18.4	18.2	18.4	19.1	19	18.4	18.6	17.6	18.3	18.4	19	20.8	19.8	19.2	20.5	21	20.2	21	20.8	20.8	21.9	20.4	20.2	20.3	19.8	19.6	20.4	20.9	21.7	21.4	21.5	22.2	19.8	20.6	21.2	21	23.4	27	22.4	21.6	20.4	21.2	20.9	19.6	20.5	20.6	20.8	21.4	19.8	19.8	20.2	21.3	21.3	21.7	21.4	21	20.5	23.6	24	23.4	22.2	21.8	21.2	20.8	20.9	22	22.8	22	22	22.8	21.6	22.4	22.4	22.6	22.2	22.3	22	22	23	24	22.8	23.8	23	23.4	24.2	24.5	23.7	22.5	23.6	24.3	24.6	24.3	24.6	23.8	23.8	23.8	23.4	22.7	23	24	24.2	24.5	24.6	25.2	25.2	26.1	25.2	25.2	24.1	24.4	24.8	25.2	26	24.8	24.4	25.2	24.4	24.4	24	24.8	25.1	25.4	22.6
18	18	18.4	19.2	19.4	18.3	17.8	17.4	18.6	18.2	17.6	18	19	21	20	19.8	19.3	20.1	19.8	18.1	17.6	15.8	16.1	18	17.3	17.8	18	18	17.7	18.4	18	19.4	20.2	19	19.5	17.2	18.4	19.8	19.3	18.9	20.6	20.2	18	18.9	19.4	17.8	18.4	18.8	19.6	19.4	19.2	19	18.9	18.4	20.3	21	19.5	19.5	21.1	20.5	20.2	21.4	22.8	22.8	22	21.2	19.1	19.1	20.8	20.4	20.9	20.1	20.4	20.8	20.8	21.1	21.2	19.6	20.8	22.6	22.4	22.2	24.3	24.1	23.8	21.4	22.4	21.6	19.6	21.4	21.6	20.6	21.2	19.8	19.5	19.5	20.8	21	20.4	21.7	22.8	21.7	22	23.3	22	22.8	22.6	22.4	21.5	21.8	21.9	21.9	22.6	22.4	22.3	22.6	23.6	22.8	22.4	22	23.8	23.4	22.8	25.2	24.6	22.3	22.7	22.1	22.3	23.6	23	22.7	23.3	24	23.5	25.7	25.3	23.6	23.4	22.9	23.3	22.8	22.8	22.8	24.4	26.4	25.2	26.1	24.2	24.2	25.5	25.2	24.3	24.6	23.7	24	24.2	24.9	24	23	24.7	23.9	24.4	23	24.9	25.7	25.8	23
17.6	17.8	18	17.7	18.1	18.4	17.6	18	18.4	19.1	17.6	18.2	18.6	20	20	18.2	18.5	17.4	17.5	16.8	17.8	15.3	15.9	16.6	17.7	18.2	18.6	18.6	17	17.2	17.5	17.3	18	19.2	18.4	18.3	18.6	18.4	18.8	17.9	19	18	17.5	19.2	17.8	18.4	18.2	18.4	19.1	19	18.4	18.6	17.6	18.3	18.4	19	20.8	19.8	19.2	20.5	21	20.2	21	20.8	20.8	21.9	20.4	20.2	20.3	19.8	19.6	20.4	20.9	21.7	21.4	21.5	22.2	19.8	20.6	21.2	21	23.4	27	22.4	21.6	20.4	21.2	20.9	19.6	20.5	20.6	20.8	21.4	19.8	19.8	20.2	21.3	21.3	21.7	21.4	21	20.5	23.6	24	23.4	22.2	21.8	21.2	20.8	20.9	22	22.8	22	22	22.8	21.6	22.4	22.4	22.6	22.2	22.3	22	22	23	24	22.8	23.8	23	23.4	24.2	24.5	23.7	22.5	23.6	24.3	24.6	24.3	24.6	23.8	23.8	23.8	23.4	22.7	23	24	24.2	24.5	24.6	25.2	25.2	26.1	25.2	25.2	24.1	24.4	24.8	25.2	26	24.8	24.4	25.2	24.4	24.4	24	24.8	25.1	25.4	22.6
17.6	17.8	18	17.7	18.1	18.4	17.6	18	18.4	19.1	17.6	18.2	18.6	20	20	18.2	18.5	17.4	17.5	16.8	17.8	15.3	15.9	16.6	17.7	18.2	18.6	18.6	17	17.2	17.5	17.3	18	19.2	18.4	18.3	18.6	18.4	18.8	17.9	19	18	17.5	19.2	17.8	18.4	18.2	18.4	19.1	19	18.4	18.6	17.6	18.3	18.4	19	20.8	19.8	19.2	20.5	21	20.2	21	20.8	20.8	21.9	20.4	20.2	20.3	19.8	19.6	20.4	20.9	21.7	21.4	21.5	22.2	19.8	20.6	21.2	21	23.4	27	22.4	21.6	20.4	21.2	20.9	19.6	20.5	20.6	20.8	21.4	19.8	19.8	20.2	21.3	21.3	21.7	21.4	21	20.5	23.6	24	23.4	22.2	21.8	21.2	20.8	20.9	22	22.8	22	22	22.8	21.6	22.4	22.4	22.6	22.2	22.3	22	22	23	24	22.8	23.8	23	23.4	24.2	24.5	23.7	22.5	23.6	24.3	24.6	24.3	24.6	23.8	23.8	23.8	23.4	22.7	23	24	24.2	24.5	24.6	25.2	25.2	26.1	25.2	25.2	24.1	24.4	24.8	25.2	26	24.8	24.4	25.2	24.4	24.4	24	24.8	25.1	25.4	22.6
17.6	17.8	18	17.7	18.1	18.4	17.6	18	18.4	19.1	17.6	18.2	18.6	20	20	18.2	18.5	17.4	17.5	16.8	17.8	15.3	15.9	16.6	17.7	18.2	18.6	18.6	17	17.2	17.5	17.3	18	19.2	18.4	18.3	18.6	18.4	18.8	17.9	19	18	17.5	19.2	17.8	18.4	18.2	18.4	19.1	19	18.4	18.6	17.6	18.3	18.4	19	20.8	19.8	19.2	20.5	21	20.2	21	20.8	20.8	21.9	20.4	20.2	20.3	19.8	19.6	20.4	20.9	21.7	21.4	21.5	22.2	19.8	20.6	21.2	21	23.4	27	22.4	21.6	20.4	21.2	20.9	19.6	20.5	20.6	20.8	21.4	19.8	19.8	20.2	21.3	21.3	21.7	21.4	21	20.5	23.6	24	23.4	22.2	21.8	21.2	20.8	20.9	22	22.8	22	22	22.8	21.6	22.4	22.4	22.6	22.2	22.3	22	22	23	24	22.8	23.8	23	23.4	24.2	24.5	23.7	22.5	23.6	24.3	24.6	24.3	24.6	23.8	23.8	23.8	23.4	22.7	23	24	24.2	24.5	24.6	25.2	25.2	26.1	25.2	25.2	24.1	24.4	24.8	25.2	26	24.8	24.4	25.2	24.4	24.4	24	24.8	25.1	25.4	22.6
18	18	18.4	19.2	19.4	18.3	17.8	17.4	18.6	18.2	17.6	18	19	21	20	19.8	19.3	20.1	19.8	18.1	17.6	15.8	16.1	18	17.3	17.8	18	18	17.7	18.4	18	19.4	20.2	19	19.5	17.2	18.4	19.8	19.3	18.9	20.6	20.2	18	18.9	19.4	17.8	18.4	18.8	19.6	19.4	19.2	19	18.9	18.4	20.3	21	19.5	19.5	21.1	20.5	20.2	21.4	22.8	22.8	22	21.2	19.1	19.1	20.8	20.4	20.9	20.1	20.4	20.8	20.8	21.1	21.2	19.6	20.8	22.6	22.4	22.2	24.3	24.1	23.8	21.4	22.4	21.6	19.6	21.4	21.6	20.6	21.2	19.8	19.5	19.5	20.8	21	20.4	21.7	22.8	21.7	22	23.3	22	22.8	22.6	22.4	21.5	21.8	21.9	21.9	22.6	22.4	22.3	22.6	23.6	22.8	22.4	22	23.8	23.4	22.8	25.2	24.6	22.3	22.7	22.1	22.3	23.6	23	22.7	23.3	24	23.5	25.7	25.3	23.6	23.4	22.9	23.3	22.8	22.8	22.8	24.4	26.4	25.2	26.1	24.2	24.2	25.5	25.2	24.3	24.6	23.7	24	24.2	24.9	24	23	24.7	23.9	24.4	23	24.9	25.7	25.8	23
17.6	17.8	18	17.7	18.1	18.4	17.6	18	18.4	19.1	17.6	18.2	18.6	20	20	18.2	18.5	17.4	17.5	16.8	17.8	15.3	15.9	16.6	17.7	18.2	18.6	18.6	17	17.2	17.5	17.3	18	19.2	18.4	18.3	18.6	18.4	18.8	17.9	19	18	17.5	19.2	17.8	18.4	18.2	18.4	19.1	19	18.4	18.6	17.6	18.3	18.4	19	20.8	19.8	19.2	20.5	21	20.2	21	20.8	20.8	21.9	20.4	20.2	20.3	19.8	19.6	20.4	20.9	21.7	21.4	21.5	22.2	19.8	20.6	21.2	21	23.4	27	22.4	21.6	20.4	21.2	20.9	19.6	20.5	20.6	20.8	21.4	19.8	19.8	20.2	21.3	21.3	21.7	21.4	21	20.5	23.6	24	23.4	22.2	21.8	21.2	20.8	20.9	22	22.8	22	22	22.8	21.6	22.4	22.4	22.6	22.2	22.3	22	22	23	24	22.8	23.8	23	23.4	24.2	24.5	23.7	22.5	23.6	24.3	24.6	24.3	24.6	23.8	23.8	23.8	23.4	22.7	23	24	24.2	24.5	24.6	25.2	25.2	26.1	25.2	25.2	24.1	24.4	24.8	25.2	26	24.8	24.4	25.2	24.4	24.4	24	24.8	25.1	25.4	22.6
18	18	18.4	19.2	19.4	18.3	17.8	17.4	18.6	18.2	17.6	18	19	21	20	19.8	19.3	20.1	19.8	18.1	17.6	15.8	16.1	18	17.3	17.8	18	18	17.7	18.4	18	19.4	20.2	19	19.5	17.2	18.4	19.8	19.3	18.9	20.6	20.2	18	18.9	19.4	17.8	18.4	18.8	19.6	19.4	19.2	19	18.9	18.4	20.3	21	19.5	19.5	21.1	20.5	20.2	21.4	22.8	22.8	22	21.2	19.1	19.1	20.8	20.4	20.9	20.1	20.4	20.8	20.8	21.1	21.2	19.6	20.8	22.6	22.4	22.2	24.3	24.1	23.8	21.4	22.4	21.6	19.6	21.4	21.6	20.6	21.2	19.8	19.5	19.5	20.8	21	20.4	21.7	22.8	21.7	22	23.3	22	22.8	22.6	22.4	21.5	21.8	21.9	21.9	22.6	22.4	22.3	22.6	23.6	22.8	22.4	22	23.8	23.4	22.8	25.2	24.6	22.3	22.7	22.1	22.3	23.6	23	22.7	23.3	24	23.5	25.7	25.3	23.6	23.4	22.9	23.3	22.8	22.8	22.8	24.4	26.4	25.2	26.1	24.2	24.2	25.5	25.2	24.3	24.6	23.7	24	24.2	24.9	24	23	24.7	23.9	24.4	23	24.9	25.7	25.8	23
18	18	18.4	19.2	19.4	18.3	17.8	17.4	18.6	18.2	17.6	18	19	21	20	19.8	19.3	20.1	19.8	18.1	17.6	15.8	16.1	18	17.3	17.8	18	18	17.7	18.4	18	19.4	20.2	19	19.5	17.2	18.4	19.8	19.3	18.9	20.6	20.2	18	18.9	19.4	17.8	18.4	18.8	19.6	19.4	19.2	19	18.9	18.4	20.3	21	19.5	19.5	21.1	20.5	20.2	21.4	22.8	22.8	22	21.2	19.1	19.1	20.8	20.4	20.9	20.1	20.4	20.8	20.8	21.1	21.2	19.6	20.8	22.6	22.4	22.2	24.3	24.1	23.8	21.4	22.4	21.6	19.6	21.4	21.6	20.6	21.2	19.8	19.5	19.5	20.8	21	20.4	21.7	22.8	21.7	22	23.3	22	22.8	22.6	22.4	21.5	21.8	21.9	21.9	22.6	22.4	22.3	22.6	23.6	22.8	22.4	22	23.8	23.4	22.8	25.2	24.6	22.3	22.7	22.1	22.3	23.6	23	22.7	23.3	24	23.5	25.7	25.3	23.6	23.4	22.9	23.3	22.8	22.8	22.8	24.4	26.4	25.2	26.1	24.2	24.2	25.5	25.2	24.3	24.6	23.7	24	24.2	24.9	24	23	24.7	23.9	24.4	23	24.9	25.7	25.8	23
18	18	18.4	19.2	19.4	18.3	17.8	17.4	18.6	18.2	17.6	18	19	21	20	19.8	19.3	20.1	19.8	18.1	17.6	15.8	16.1	18	17.3	17.8	18	18	17.7	18.4	18	19.4	20.2	19	19.5	17.2	18.4	19.8	19.3	18.9	20.6	20.2	18	18.9	19.4	17.8	18.4	18.8	19.6	19.4	19.2	19	18.9	18.4	20.3	21	19.5	19.5	21.1	20.5	20.2	21.4	22.8	22.8	22	21.2	19.1	19.1	20.8	20.4	20.9	20.1	20.4	20.8	20.8	21.1	21.2	19.6	20.8	22.6	22.4	22.2	24.3	24.1	23.8	21.4	22.4	21.6	19.6	21.4	21.6	20.6	21.2	19.8	19.5	19.5	20.8	21	20.4	21.7	22.8	21.7	22	23.3	22	22.8	22.6	22.4	21.5	21.8	21.9	21.9	22.6	22.4	22.3	22.6	23.6	22.8	22.4	22	23.8	23.4	22.8	25.2	24.6	22.3	22.7	22.1	22.3	23.6	23	22.7	23.3	24	23.5	25.7	25.3	23.6	23.4	22.9	23.3	22.8	22.8	22.8	24.4	26.4	25.2	26.1	24.2	24.2	25.5	25.2	24.3	24.6	23.7	24	24.2	24.9	24	23	24.7	23.9	24.4	23	24.9	25.7	25.8	23
18	16.6	16.4	16.8	17.8	17.4	17.3	17	17.8	18.2	17.8	17.8	18.2	18.4	18	17.6	18.2	16.7	17.4	16.8	17.4	14.6	15.2	16.8	15.9	17.3	17.6	17.8	17.1	16.8	17.5	17.6	18.5	19	18.3	17	17.4	18.4	17.1	17.8	18.4	18.2	16.6	19	17.2	17.8	17.9	19.5	18.7	18	17.9	16.8	16.9	18.2	18.2	18.5	19.7	19	19.1	21	20	21.2	21.7	20.5	21.2	21	18.9	18.8	20.2	19.8	19.6	21.4	21	19.9	21.8	22.4	21.5	19.2	20	22.4	21.4	25.6	26.6	23.4	21.3	20.2	20	19.4	18.9	20.8	20.2	19.5	19.4	19.2	20	19.2	21	21	21.6	20.6	20.8	20.4	23.4	21.9	22.8	20.7	21.3	20.5	21.2	21.8	22.4	21.8	21.6	21.4	21.8	20.4	22.1	22.1	22	22.4	22.4	22.2	22.5	22.3	23	22.7	22.6	22.2	22.9	23.1	23.4	23.2	22.5	22.8	23.6	23.4	22.4	24.4	24.2	24	22.4	23.2	22.8	24.1	24.2	24.2	25	23.6	24.5	25.4	24.8	24	24.1	23.7	23.3	23.8	24	24.8	24.4	24	24.6	23.7	23.4	23.4	24.8	25	23.4	23
18	18	18.4	19.2	19.4	18.3	17.8	17.4	18.6	18.2	17.6	18	19	21	20	19.8	19.3	20.1	19.8	18.1	17.6	15.8	16.1	18	17.3	17.8	18	18	17.7	18.4	18	19.4	20.2	19	19.5	17.2	18.4	19.8	19.3	18.9	20.6	20.2	18	18.9	19.4	17.8	18.4	18.8	19.6	19.4	19.2	19	18.9	18.4	20.3	21	19.5	19.5	21.1	20.5	20.2	21.4	22.8	22.8	22	21.2	19.1	19.1	20.8	20.4	20.9	20.1	20.4	20.8	20.8	21.1	21.2	19.6	20.8	22.6	22.4	22.2	24.3	24.1	23.8	21.4	22.4	21.6	19.6	21.4	21.6	20.6	21.2	19.8	19.5	19.5	20.8	21	20.4	21.7	22.8	21.7	22	23.3	22	22.8	22.6	22.4	21.5	21.8	21.9	21.9	22.6	22.4	22.3	22.6	23.6	22.8	22.4	22	23.8	23.4	22.8	25.2	24.6	22.3	22.7	22.1	22.3	23.6	23	22.7	23.3	24	23.5	25.7	25.3	23.6	23.4	22.9	23.3	22.8	22.8	22.8	24.4	26.4	25.2	26.1	24.2	24.2	25.5	25.2	24.3	24.6	23.7	24	24.2	24.9	24	23	24.7	23.9	24.4	23	24.9	25.7	25.8	23
18	18	18.4	19.2	19.4	18.3	17.8	17.4	18.6	18.2	17.6	18	19	21	20	19.8	19.3	20.1	19.8	18.1	17.6	15.8	16.1	18	17.3	17.8	18	18	17.7	18.4	18	19.4	20.2	19	19.5	17.2	18.4	19.8	19.3	18.9	20.6	20.2	18	18.9	19.4	17.8	18.4	18.8	19.6	19.4	19.2	19	18.9	18.4	20.3	21	19.5	19.5	21.1	20.5	20.2	21.4	22.8	22.8	22	21.2	19.1	19.1	20.8	20.4	20.9	20.1	20.4	20.8	20.8	21.1	21.2	19.6	20.8	22.6	22.4	22.2	24.3	24.1	23.8	21.4	22.4	21.6	19.6	21.4	21.6	20.6	21.2	19.8	19.5	19.5	20.8	21	20.4	21.7	22.8	21.7	22	23.3	22	22.8	22.6	22.4	21.5	21.8	21.9	21.9	22.6	22.4	22.3	22.6	23.6	22.8	22.4	22	23.8	23.4	22.8	25.2	24.6	22.3	22.7	22.1	22.3	23.6	23	22.7	23.3	24	23.5	25.7	25.3	23.6	23.4	22.9	23.3	22.8	22.8	22.8	24.4	26.4	25.2	26.1	24.2	24.2	25.5	25.2	24.3	24.6	23.7	24	24.2	24.9	24	23	24.7	23.9	24.4	23	24.9	25.7	25.8	23
18	18	18.4	19.2	19.4	18.3	17.8	17.4	18.6	18.2	17.6	18	19	21	20	19.8	19.3	20.1	19.8	18.1	17.6	15.8	16.1	18	17.3	17.8	18	18	17.7	18.4	18	19.4	20.2	19	19.5	17.2	18.4	19.8	19.3	18.9	20.6	20.2	18	18.9	19.4	17.8	18.4	18.8	19.6	19.4	19.2	19	18.9	18.4	20.3	21	19.5	19.5	21.1	20.5	20.2	21.4	22.8	22.8	22	21.2	19.1	19.1	20.8	20.4	20.9	20.1	20.4	20.8	20.8	21.1	21.2	19.6	20.8	22.6	22.4	22.2	24.3	24.1	23.8	21.4	22.4	21.6	19.6	21.4	21.6	20.6	21.2	19.8	19.5	19.5	20.8	21	20.4	21.7	22.8	21.7	22	23.3	22	22.8	22.6	22.4	21.5	21.8	21.9	21.9	22.6	22.4	22.3	22.6	23.6	22.8	22.4	22	23.8	23.4	22.8	25.2	24.6	22.3	22.7	22.1	22.3	23.6	23	22.7	23.3	24	23.5	25.7	25.3	23.6	23.4	22.9	23.3	22.8	22.8	22.8	24.4	26.4	25.2	26.1	24.2	24.2	25.5	25.2	24.3	24.6	23.7	24	24.2	24.9	24	23	24.7	23.9	24.4	23	24.9	25.7	25.8	23
18	18	18.4	19.2	19.4	18.3	17.8	17.4	18.6	18.2	17.6	18	19	21	20	19.8	19.3	20.1	19.8	18.1	17.6	15.8	16.1	18	17.3	17.8	18	18	17.7	18.4	18	19.4	20.2	19	19.5	17.2	18.4	19.8	19.3	18.9	20.6	20.2	18	18.9	19.4	17.8	18.4	18.8	19.6	19.4	19.2	19	18.9	18.4	20.3	21	19.5	19.5	21.1	20.5	20.2	21.4	22.8	22.8	22	21.2	19.1	19.1	20.8	20.4	20.9	20.1	20.4	20.8	20.8	21.1	21.2	19.6	20.8	22.6	22.4	22.2	24.3	24.1	23.8	21.4	22.4	21.6	19.6	21.4	21.6	20.6	21.2	19.8	19.5	19.5	20.8	21	20.4	21.7	22.8	21.7	22	23.3	22	22.8	22.6	22.4	21.5	21.8	21.9	21.9	22.6	22.4	22.3	22.6	23.6	22.8	22.4	22	23.8	23.4	22.8	25.2	24.6	22.3	22.7	22.1	22.3	23.6	23	22.7	23.3	24	23.5	25.7	25.3	23.6	23.4	22.9	23.3	22.8	22.8	22.8	24.4	26.4	25.2	26.1	24.2	24.2	25.5	25.2	24.3	24.6	23.7	24	24.2	24.9	24	23	24.7	23.9	24.4	23	24.9	25.7	25.8	23
18	18	18.4	19.2	19.4	18.3	17.8	17.4	18.6	18.2	17.6	18	19	21	20	19.8	19.3	20.1	19.8	18.1	17.6	15.8	16.1	18	17.3	17.8	18	18	17.7	18.4	18	19.4	20.2	19	19.5	17.2	18.4	19.8	19.3	18.9	20.6	20.2	18	18.9	19.4	17.8	18.4	18.8	19.6	19.4	19.2	19	18.9	18.4	20.3	21	19.5	19.5	21.1	20.5	20.2	21.4	22.8	22.8	22	21.2	19.1	19.1	20.8	20.4	20.9	20.1	20.4	20.8	20.8	21.1	21.2	19.6	20.8	22.6	22.4	22.2	24.3	24.1	23.8	21.4	22.4	21.6	19.6	21.4	21.6	20.6	21.2	19.8	19.5	19.5	20.8	21	20.4	21.7	22.8	21.7	22	23.3	22	22.8	22.6	22.4	21.5	21.8	21.9	21.9	22.6	22.4	22.3	22.6	23.6	22.8	22.4	22	23.8	23.4	22.8	25.2	24.6	22.3	22.7	22.1	22.3	23.6	23	22.7	23.3	24	23.5	25.7	25.3	23.6	23.4	22.9	23.3	22.8	22.8	22.8	24.4	26.4	25.2	26.1	24.2	24.2	25.5	25.2	24.3	24.6	23.7	24	24.2	24.9	24	23	24.7	23.9	24.4	23	24.9	25.7	25.8	23
18	18	18.4	19.2	19.4	18.3	17.8	17.4	18.6	18.2	17.6	18	19	21	20	19.8	19.3	20.1	19.8	18.1	17.6	15.8	16.1	18	17.3	17.8	18	18	17.7	18.4	18	19.4	20.2	19	19.5	17.2	18.4	19.8	19.3	18.9	20.6	20.2	18	18.9	19.4	17.8	18.4	18.8	19.6	19.4	19.2	19	18.9	18.4	20.3	21	19.5	19.5	21.1	20.5	20.2	21.4	22.8	22.8	22	21.2	19.1	19.1	20.8	20.4	20.9	20.1	20.4	20.8	20.8	21.1	21.2	19.6	20.8	22.6	22.4	22.2	24.3	24.1	23.8	21.4	22.4	21.6	19.6	21.4	21.6	20.6	21.2	19.8	19.5	19.5	20.8	21	20.4	21.7	22.8	21.7	22	23.3	22	22.8	22.6	22.4	21.5	21.8	21.9	21.9	22.6	22.4	22.3	22.6	23.6	22.8	22.4	22	23.8	23.4	22.8	25.2	24.6	22.3	22.7	22.1	22.3	23.6	23	22.7	23.3	24	23.5	25.7	25.3	23.6	23.4	22.9	23.3	22.8	22.8	22.8	24.4	26.4	25.2	26.1	24.2	24.2	25.5	25.2	24.3	24.6	23.7	24	24.2	24.9	24	23	24.7	23.9	24.4	23	24.9	25.7	25.8	23
17.5	15.8	16	17	17	17.2	16	16.4	16.7	18	17.3	16.8	17.8	16.8	16.4	16.8	17.9	17	16.8	15.8	17.1	14.5	14.2	15.2	14.2	16.4	16.3	16.2	16.8	17.1	16.7	18.2	18.6	18	17.6	16.8	16.4	16.6	15.6	16.9	16.4	16.2	15.8	18.5	16.6	17.5	17.5	17.4	16.9	17	16.4	16.3	16.2	17.2	18.6	19.2	19.8	20	20	20.3	19.4	19.2	18.6	18.4	18.8	18.6	18	18.3	18.3	18.7	19.1	18.8	19.2	18.2	18.8	19.2	18	18.4	18.4	19.1	19.4	20.4	21	20.4	20.4	19.5	18.6	19.6	19	19.9	18.8	18.4	18.5	18.6	19.6	19.6	21.3	21	21.9	20.8	20.6	20.6	23	20.7	22	20.4	20.2	20.6	20.6	21.4	21.5	20.9	20	20.2	21.1	20.8	21.4	21.6	21.2	21.4	21.2	21.2	21	20.6	20.9	20.8	20.8	21	21.4	20.6	22.2	21.6	21.7	21.9	24.1	24	21.9	22.4	22.6	22.1	22.1	21.8	22.4	23.4	24.4	24.6	24.2	23.6	23.9	25.3	24.6	22.3	23.1	22.8	22.6	22.4	22.3	21.8	22.3	23	23.2	22.8	22.2	22.6	23.2	22.4	22.6	22.4
17.6	17.8	18	17.7	18.1	18.4	17.6	18	18.4	19.1	17.6	18.2	18.6	20	20	18.2	18.5	17.4	17.5	16.8	17.8	15.3	15.9	16.6	17.7	18.2	18.6	18.6	17	17.2	17.5	17.3	18	19.2	18.4	18.3	18.6	18.4	18.8	17.9	19	18	17.5	19.2	17.8	18.4	18.2	18.4	19.1	19	18.4	18.6	17.6	18.3	18.4	19	20.8	19.8	19.2	20.5	21	20.2	21	20.8	20.8	21.9	20.4	20.2	20.3	19.8	19.6	20.4	20.9	21.7	21.4	21.5	22.2	19.8	20.6	21.2	21	23.4	27	22.4	21.6	20.4	21.2	20.9	19.6	20.5	20.6	20.8	21.4	19.8	19.8	20.2	21.3	21.3	21.7	21.4	21	20.5	23.6	24	23.4	22.2	21.8	21.2	20.8	20.9	22	22.8	22	22	22.8	21.6	22.4	22.4	22.6	22.2	22.3	22	22	23	24	22.8	23.8	23	23.4	24.2	24.5	23.7	22.5	23.6	24.3	24.6	24.3	24.6	23.8	23.8	23.8	23.4	22.7	23	24	24.2	24.5	24.6	25.2	25.2	26.1	25.2	25.2	24.1	24.4	24.8	25.2	26	24.8	24.4	25.2	24.4	24.4	24	24.8	25.1	25.4	22.6
17.6	17.8	18	17.7	18.1	18.4	17.6	18	18.4	19.1	17.6	18.2	18.6	20	20	18.2	18.5	17.4	17.5	16.8	17.8	15.3	15.9	16.6	17.7	18.2	18.6	18.6	17	17.2	17.5	17.3	18	19.2	18.4	18.3	18.6	18.4	18.8	17.9	19	18	17.5	19.2	17.8	18.4	18.2	18.4	19.1	19	18.4	18.6	17.6	18.3	18.4	19	20.8	19.8	19.2	20.5	21	20.2	21	20.8	20.8	21.9	20.4	20.2	20.3	19.8	19.6	20.4	20.9	21.7	21.4	21.5	22.2	19.8	20.6	21.2	21	23.4	27	22.4	21.6	20.4	21.2	20.9	19.6	20.5	20.6	20.8	21.4	19.8	19.8	20.2	21.3	21.3	21.7	21.4	21	20.5	23.6	24	23.4	22.2	21.8	21.2	20.8	20.9	22	22.8	22	22	22.8	21.6	22.4	22.4	22.6	22.2	22.3	22	22	23	24	22.8	23.8	23	23.4	24.2	24.5	23.7	22.5	23.6	24.3	24.6	24.3	24.6	23.8	23.8	23.8	23.4	22.7	23	24	24.2	24.5	24.6	25.2	25.2	26.1	25.2	25.2	24.1	24.4	24.8	25.2	26	24.8	24.4	25.2	24.4	24.4	24	24.8	25.1	25.4	22.6
18	18	18.4	19.2	19.4	18.3	17.8	17.4	18.6	18.2	17.6	18	19	21	20	19.8	19.3	20.1	19.8	18.1	17.6	15.8	16.1	18	17.3	17.8	18	18	17.7	18.4	18	19.4	20.2	19	19.5	17.2	18.4	19.8	19.3	18.9	20.6	20.2	18	18.9	19.4	17.8	18.4	18.8	19.6	19.4	19.2	19	18.9	18.4	20.3	21	19.5	19.5	21.1	20.5	20.2	21.4	22.8	22.8	22	21.2	19.1	19.1	20.8	20.4	20.9	20.1	20.4	20.8	20.8	21.1	21.2	19.6	20.8	22.6	22.4	22.2	24.3	24.1	23.8	21.4	22.4	21.6	19.6	21.4	21.6	20.6	21.2	19.8	19.5	19.5	20.8	21	20.4	21.7	22.8	21.7	22	23.3	22	22.8	22.6	22.4	21.5	21.8	21.9	21.9	22.6	22.4	22.3	22.6	23.6	22.8	22.4	22	23.8	23.4	22.8	25.2	24.6	22.3	22.7	22.1	22.3	23.6	23	22.7	23.3	24	23.5	25.7	25.3	23.6	23.4	22.9	23.3	22.8	22.8	22.8	24.4	26.4	25.2	26.1	24.2	24.2	25.5	25.2	24.3	24.6	23.7	24	24.2	24.9	24	23	24.7	23.9	24.4	23	24.9	25.7	25.8	23
17.6	17.8	18	17.7	18.1	18.4	17.6	18	18.4	19.1	17.6	18.2	18.6	20	20	18.2	18.5	17.4	17.5	16.8	17.8	15.3	15.9	16.6	17.7	18.2	18.6	18.6	17	17.2	17.5	17.3	18	19.2	18.4	18.3	18.6	18.4	18.8	17.9	19	18	17.5	19.2	17.8	18.4	18.2	18.4	19.1	19	18.4	18.6	17.6	18.3	18.4	19	20.8	19.8	19.2	20.5	21	20.2	21	20.8	20.8	21.9	20.4	20.2	20.3	19.8	19.6	20.4	20.9	21.7	21.4	21.5	22.2	19.8	20.6	21.2	21	23.4	27	22.4	21.6	20.4	21.2	20.9	19.6	20.5	20.6	20.8	21.4	19.8	19.8	20.2	21.3	21.3	21.7	21.4	21	20.5	23.6	24	23.4	22.2	21.8	21.2	20.8	20.9	22	22.8	22	22	22.8	21.6	22.4	22.4	22.6	22.2	22.3	22	22	23	24	22.8	23.8	23	23.4	24.2	24.5	23.7	22.5	23.6	24.3	24.6	24.3	24.6	23.8	23.8	23.8	23.4	22.7	23	24	24.2	24.5	24.6	25.2	25.2	26.1	25.2	25.2	24.1	24.4	24.8	25.2	26	24.8	24.4	25.2	24.4	24.4	24	24.8	25.1	25.4	22.6
17.6	17.8	18	17.7	18.1	18.4	17.6	18	18.4	19.1	17.6	18.2	18.6	20	20	18.2	18.5	17.4	17.5	16.8	17.8	15.3	15.9	16.6	17.7	18.2	18.6	18.6	17	17.2	17.5	17.3	18	19.2	18.4	18.3	18.6	18.4	18.8	17.9	19	18	17.5	19.2	17.8	18.4	18.2	18.4	19.1	19	18.4	18.6	17.6	18.3	18.4	19	20.8	19.8	19.2	20.5	21	20.2	21	20.8	20.8	21.9	20.4	20.2	20.3	19.8	19.6	20.4	20.9	21.7	21.4	21.5	22.2	19.8	20.6	21.2	21	23.4	27	22.4	21.6	20.4	21.2	20.9	19.6	20.5	20.6	20.8	21.4	19.8	19.8	20.2	21.3	21.3	21.7	21.4	21	20.5	23.6	24	23.4	22.2	21.8	21.2	20.8	20.9	22	22.8	22	22	22.8	21.6	22.4	22.4	22.6	22.2	22.3	22	22	23	24	22.8	23.8	23	23.4	24.2	24.5	23.7	22.5	23.6	24.3	24.6	24.3	24.6	23.8	23.8	23.8	23.4	22.7	23	24	24.2	24.5	24.6	25.2	25.2	26.1	25.2	25.2	24.1	24.4	24.8	25.2	26	24.8	24.4	25.2	24.4	24.4	24	24.8	25.1	25.4	22.6
18	16.6	16.4	16.8	17.8	17.4	17.3	17	17.8	18.2	17.8	17.8	18.2	18.4	18	17.6	18.2	16.7	17.4	16.8	17.4	14.6	15.2	16.8	15.9	17.3	17.6	17.8	17.1	16.8	17.5	17.6	18.5	19	18.3	17	17.4	18.4	17.1	17.8	18.4	18.2	16.6	19	17.2	17.8	17.9	19.5	18.7	18	17.9	16.8	16.9	18.2	18.2	18.5	19.7	19	19.1	21	20	21.2	21.7	20.5	21.2	21	18.9	18.8	20.2	19.8	19.6	21.4	21	19.9	21.8	22.4	21.5	19.2	20	22.4	21.4	25.6	26.6	23.4	21.3	20.2	20	19.4	18.9	20.8	20.2	19.5	19.4	19.2	20	19.2	21	21	21.6	20.6	20.8	20.4	23.4	21.9	22.8	20.7	21.3	20.5	21.2	21.8	22.4	21.8	21.6	21.4	21.8	20.4	22.1	22.1	22	22.4	22.4	22.2	22.5	22.3	23	22.7	22.6	22.2	22.9	23.1	23.4	23.2	22.5	22.8	23.6	23.4	22.4	24.4	24.2	24	22.4	23.2	22.8	24.1	24.2	24.2	25	23.6	24.5	25.4	24.8	24	24.1	23.7	23.3	23.8	24	24.8	24.4	24	24.6	23.7	23.4	23.4	24.8	25	23.4	23
18	18	18.4	19.2	19.4	18.3	17.8	17.4	18.6	18.2	17.6	18	19	21	20	19.8	19.3	20.1	19.8	18.1	17.6	15.8	16.1	18	17.3	17.8	18	18	17.7	18.4	18	19.4	20.2	19	19.5	17.2	18.4	19.8	19.3	18.9	20.6	20.2	18	18.9	19.4	17.8	18.4	18.8	19.6	19.4	19.2	19	18.9	18.4	20.3	21	19.5	19.5	21.1	20.5	20.2	21.4	22.8	22.8	22	21.2	19.1	19.1	20.8	20.4	20.9	20.1	20.4	20.8	20.8	21.1	21.2	19.6	20.8	22.6	22.4	22.2	24.3	24.1	23.8	21.4	22.4	21.6	19.6	21.4	21.6	20.6	21.2	19.8	19.5	19.5	20.8	21	20.4	21.7	22.8	21.7	22	23.3	22	22.8	22.6	22.4	21.5	21.8	21.9	21.9	22.6	22.4	22.3	22.6	23.6	22.8	22.4	22	23.8	23.4	22.8	25.2	24.6	22.3	22.7	22.1	22.3	23.6	23	22.7	23.3	24	23.5	25.7	25.3	23.6	23.4	22.9	23.3	22.8	22.8	22.8	24.4	26.4	25.2	26.1	24.2	24.2	25.5	25.2	24.3	24.6	23.7	24	24.2	24.9	24	23	24.7	23.9	24.4	23	24.9	25.7	25.8	23
18	18	18.4	19.2	19.4	18.3	17.8	17.4	18.6	18.2	17.6	18	19	21	20	19.8	19.3	20.1	19.8	18.1	17.6	15.8	16.1	18	17.3	17.8	18	18	17.7	18.4	18	19.4	20.2	19	19.5	17.2	18.4	19.8	19.3	18.9	20.6	20.2	18	18.9	19.4	17.8	18.4	18.8	19.6	19.4	19.2	19	18.9	18.4	20.3	21	19.5	19.5	21.1	20.5	20.2	21.4	22.8	22.8	22	21.2	19.1	19.1	20.8	20.4	20.9	20.1	20.4	20.8	20.8	21.1	21.2	19.6	20.8	22.6	22.4	22.2	24.3	24.1	23.8	21.4	22.4	21.6	19.6	21.4	21.6	20.6	21.2	19.8	19.5	19.5	20.8	21	20.4	21.7	22.8	21.7	22	23.3	22	22.8	22.6	22.4	21.5	21.8	21.9	21.9	22.6	22.4	22.3	22.6	23.6	22.8	22.4	22	23.8	23.4	22.8	25.2	24.6	22.3	22.7	22.1	22.3	23.6	23	22.7	23.3	24	23.5	25.7	25.3	23.6	23.4	22.9	23.3	22.8	22.8	22.8	24.4	26.4	25.2	26.1	24.2	24.2	25.5	25.2	24.3	24.6	23.7	24	24.2	24.9	24	23	24.7	23.9	24.4	23	24.9	25.7	25.8	23
18	16.6	16.4	16.8	17.8	17.4	17.3	17	17.8	18.2	17.8	17.8	18.2	18.4	18	17.6	18.2	16.7	17.4	16.8	17.4	14.6	15.2	16.8	15.9	17.3	17.6	17.8	17.1	16.8	17.5	17.6	18.5	19	18.3	17	17.4	18.4	17.1	17.8	18.4	18.2	16.6	19	17.2	17.8	17.9	19.5	18.7	18	17.9	16.8	16.9	18.2	18.2	18.5	19.7	19	19.1	21	20	21.2	21.7	20.5	21.2	21	18.9	18.8	20.2	19.8	19.6	21.4	21	19.9	21.8	22.4	21.5	19.2	20	22.4	21.4	25.6	26.6	23.4	21.3	20.2	20	19.4	18.9	20.8	20.2	19.5	19.4	19.2	20	19.2	21	21	21.6	20.6	20.8	20.4	23.4	21.9	22.8	20.7	21.3	20.5	21.2	21.8	22.4	21.8	21.6	21.4	21.8	20.4	22.1	22.1	22	22.4	22.4	22.2	22.5	22.3	23	22.7	22.6	22.2	22.9	23.1	23.4	23.2	22.5	22.8	23.6	23.4	22.4	24.4	24.2	24	22.4	23.2	22.8	24.1	24.2	24.2	25	23.6	24.5	25.4	24.8	24	24.1	23.7	23.3	23.8	24	24.8	24.4	24	24.6	23.7	23.4	23.4	24.8	25	23.4	23
18	16.6	16.4	16.8	17.8	17.4	17.3	17	17.8	18.2	17.8	17.8	18.2	18.4	18	17.6	18.2	16.7	17.4	16.8	17.4	14.6	15.2	16.8	15.9	17.3	17.6	17.8	17.1	16.8	17.5	17.6	18.5	19	18.3	17	17.4	18.4	17.1	17.8	18.4	18.2	16.6	19	17.2	17.8	17.9	19.5	18.7	18	17.9	16.8	16.9	18.2	18.2	18.5	19.7	19	19.1	21	20	21.2	21.7	20.5	21.2	21	18.9	18.8	20.2	19.8	19.6	21.4	21	19.9	21.8	22.4	21.5	19.2	20	22.4	21.4	25.6	26.6	23.4	21.3	20.2	20	19.4	18.9	20.8	20.2	19.5	19.4	19.2	20	19.2	21	21	21.6	20.6	20.8	20.4	23.4	21.9	22.8	20.7	21.3	20.5	21.2	21.8	22.4	21.8	21.6	21.4	21.8	20.4	22.1	22.1	22	22.4	22.4	22.2	22.5	22.3	23	22.7	22.6	22.2	22.9	23.1	23.4	23.2	22.5	22.8	23.6	23.4	22.4	24.4	24.2	24	22.4	23.2	22.8	24.1	24.2	24.2	25	23.6	24.5	25.4	24.8	24	24.1	23.7	23.3	23.8	24	24.8	24.4	24	24.6	23.7	23.4	23.4	24.8	25	23.4	23
17.6	17.8	18	17.7	18.1	18.4	17.6	18	18.4	19.1	17.6	18.2	18.6	20	20	18.2	18.5	17.4	17.5	16.8	17.8	15.3	15.9	16.6	17.7	18.2	18.6	18.6	17	17.2	17.5	17.3	18	19.2	18.4	18.3	18.6	18.4	18.8	17.9	19	18	17.5	19.2	17.8	18.4	18.2	18.4	19.1	19	18.4	18.6	17.6	18.3	18.4	19	20.8	19.8	19.2	20.5	21	20.2	21	20.8	20.8	21.9	20.4	20.2	20.3	19.8	19.6	20.4	20.9	21.7	21.4	21.5	22.2	19.8	20.6	21.2	21	23.4	27	22.4	21.6	20.4	21.2	20.9	19.6	20.5	20.6	20.8	21.4	19.8	19.8	20.2	21.3	21.3	21.7	21.4	21	20.5	23.6	24	23.4	22.2	21.8	21.2	20.8	20.9	22	22.8	22	22	22.8	21.6	22.4	22.4	22.6	22.2	22.3	22	22	23	24	22.8	23.8	23	23.4	24.2	24.5	23.7	22.5	23.6	24.3	24.6	24.3	24.6	23.8	23.8	23.8	23.4	22.7	23	24	24.2	24.5	24.6	25.2	25.2	26.1	25.2	25.2	24.1	24.4	24.8	25.2	26	24.8	24.4	25.2	24.4	24.4	24	24.8	25.1	25.4	22.6
17.6	17.8	18	17.7	18.1	18.4	17.6	18	18.4	19.1	17.6	18.2	18.6	20	20	18.2	18.5	17.4	17.5	16.8	17.8	15.3	15.9	16.6	17.7	18.2	18.6	18.6	17	17.2	17.5	17.3	18	19.2	18.4	18.3	18.6	18.4	18.8	17.9	19	18	17.5	19.2	17.8	18.4	18.2	18.4	19.1	19	18.4	18.6	17.6	18.3	18.4	19	20.8	19.8	19.2	20.5	21	20.2	21	20.8	20.8	21.9	20.4	20.2	20.3	19.8	19.6	20.4	20.9	21.7	21.4	21.5	22.2	19.8	20.6	21.2	21	23.4	27	22.4	21.6	20.4	21.2	20.9	19.6	20.5	20.6	20.8	21.4	19.8	19.8	20.2	21.3	21.3	21.7	21.4	21	20.5	23.6	24	23.4	22.2	21.8	21.2	20.8	20.9	22	22.8	22	22	22.8	21.6	22.4	22.4	22.6	22.2	22.3	22	22	23	24	22.8	23.8	23	23.4	24.2	24.5	23.7	22.5	23.6	24.3	24.6	24.3	24.6	23.8	23.8	23.8	23.4	22.7	23	24	24.2	24.5	24.6	25.2	25.2	26.1	25.2	25.2	24.1	24.4	24.8	25.2	26	24.8	24.4	25.2	24.4	24.4	24	24.8	25.1	25.4	22.6
17.6	17.8	18	17.7	18.1	18.4	17.6	18	18.4	19.1	17.6	18.2	18.6	20	20	18.2	18.5	17.4	17.5	16.8	17.8	15.3	15.9	16.6	17.7	18.2	18.6	18.6	17	17.2	17.5	17.3	18	19.2	18.4	18.3	18.6	18.4	18.8	17.9	19	18	17.5	19.2	17.8	18.4	18.2	18.4	19.1	19	18.4	18.6	17.6	18.3	18.4	19	20.8	19.8	19.2	20.5	21	20.2	21	20.8	20.8	21.9	20.4	20.2	20.3	19.8	19.6	20.4	20.9	21.7	21.4	21.5	22.2	19.8	20.6	21.2	21	23.4	27	22.4	21.6	20.4	21.2	20.9	19.6	20.5	20.6	20.8	21.4	19.8	19.8	20.2	21.3	21.3	21.7	21.4	21	20.5	23.6	24	23.4	22.2	21.8	21.2	20.8	20.9	22	22.8	22	22	22.8	21.6	22.4	22.4	22.6	22.2	22.3	22	22	23	24	22.8	23.8	23	23.4	24.2	24.5	23.7	22.5	23.6	24.3	24.6	24.3	24.6	23.8	23.8	23.8	23.4	22.7	23	24	24.2	24.5	24.6	25.2	25.2	26.1	25.2	25.2	24.1	24.4	24.8	25.2	26	24.8	24.4	25.2	24.4	24.4	24	24.8	25.1	25.4	22.6
18.2	17.5	18	18.2	18.4	18.5	17.6	18.7	18.8	18	18	18.4	18.8	20.9	20.8	19.8	19	18.4	18.6	17	17.4	15.8	15.6	17.2	17	17	18	18.6	18.3	18.1	17.6	18.2	19.4	18.8	18.5	17.6	17.6	19.2	19.8	20.2	19.4	19	17.2	18.4	18.8	18.2	18.6	19.4	19.2	19.2	19.7	18.4	18.4	18.4	18.7	19.8	19.8	19.4	19.4	20.2	20.4	20.8	21.8	21.6	21	21.5	19.8	20	20.2	20	20.2	19.6	20.9	21	21.5	22	22.2	20	20.1	22	21.7	22.8	24.9	23.6	22.2	21	21.2	20	20.2	21.1	21.2	21.5	20.7	20.4	20	21.2	21.8	20.4	20.8	21.2	22	20.7	22.6	22.8	22.4	22.8	22.2	22	21	22.4	22.2	22.4	22.6	23.2	23	22.1	22.2	22.6	23.4	23	23.2	23.6	22.8	24.8	24.6	23.2	23.4	22.8	23.4	24	23.9	23.4	22.8	23.3	24	25.7	24.2	24.5	24.1	24.4	23.4	23.6	23	24	25	25.4	24.3	25.2	24.2	24.2	25.6	24.9	24.9	23.8	24	24.7	25	25.8	24.8	23.4	24.4	24.4	24.2	23.6	24	24.9	24.9	23.4
15.4	15.2	15.2	15.8	15.8	16.2	15.8	16.6	16.2	16.8	16.2	15.9	17	16.4	15.8	15.9	16.2	16.1	16	14.6	15.8	13.4	13.7	14.3	14.2	14.5	16.3	15.6	16	15.6	16	17	17.6	16.1	16.7	14.6	15.1	15.7	15.3	16.2	16.2	14.9	15	16.1	16.8	16.9	16.4	17.2	17.4	17.3	16.6	15.2	15.2	16.6	17.7	18.4	18.6	19.5	18.6	19	19.6	19.8	18.1	17.8	19.2	20.8	18.6	18.2	18.4	18.6	17.4	18.8	19.5	19.6	19	19.7	19.4	18.5	18.9	19.8	20	23	23.4	21.2	19.2	18.8	18.1	18.8	18.6	18.9	19.2	17.9	18	17.9	18.2	19.8	19.8	18.8	20.8	19.8	20.2	20.6	21.2	21.5	20.6	19	19.5	19	20.5	21	20.6	21.6	20	20.1	19.2	20.6	21	20.6	21.3	19.4	20.1	20.2	21.4	21	21.2	21.9	21.8	21.4	22	22	22.2	21.8	21.8	22	23.8	23.2	22.6	22.4	23.2	22.2	21.2	22.5	22.1	23.2	22.6	23.1	23.5	23.2	23.7	24	24.2	24.2	23.6	23	22.5	23.6	23.7	24.6	23.5	22.6	23.4	23.4	23	21.8	23.5	24.1	23.6	22.2
18.2	17.5	18	18.2	18.4	18.5	17.6	18.7	18.8	18	18	18.4	18.8	20.9	20.8	19.8	19	18.4	18.6	17	17.4	15.8	15.6	17.2	17	17	18	18.6	18.3	18.1	17.6	18.2	19.4	18.8	18.5	17.6	17.6	19.2	19.8	20.2	19.4	19	17.2	18.4	18.8	18.2	18.6	19.4	19.2	19.2	19.7	18.4	18.4	18.4	18.7	19.8	19.8	19.4	19.4	20.2	20.4	20.8	21.8	21.6	21	21.5	19.8	20	20.2	20	20.2	19.6	20.9	21	21.5	22	22.2	20	20.1	22	21.7	22.8	24.9	23.6	22.2	21	21.2	20	20.2	21.1	21.2	21.5	20.7	20.4	20	21.2	21.8	20.4	20.8	21.2	22	20.7	22.6	22.8	22.4	22.8	22.2	22	21	22.4	22.2	22.4	22.6	23.2	23	22.1	22.2	22.6	23.4	23	23.2	23.6	22.8	24.8	24.6	23.2	23.4	22.8	23.4	24	23.9	23.4	22.8	23.3	24	25.7	24.2	24.5	24.1	24.4	23.4	23.6	23	24	25	25.4	24.3	25.2	24.2	24.2	25.6	24.9	24.9	23.8	24	24.7	25	25.8	24.8	23.4	24.4	24.4	24.2	23.6	24	24.9	24.9	23.4
18	18	18.4	19.2	19.4	18.3	17.8	17.4	18.6	18.2	17.6	18	19	21	20	19.8	19.3	20.1	19.8	18.1	17.6	15.8	16.1	18	17.3	17.8	18	18	17.7	18.4	18	19.4	20.2	19	19.5	17.2	18.4	19.8	19.3	18.9	20.6	20.2	18	18.9	19.4	17.8	18.4	18.8	19.6	19.4	19.2	19	18.9	18.4	20.3	21	19.5	19.5	21.1	20.5	20.2	21.4	22.8	22.8	22	21.2	19.1	19.1	20.8	20.4	20.9	20.1	20.4	20.8	20.8	21.1	21.2	19.6	20.8	22.6	22.4	22.2	24.3	24.1	23.8	21.4	22.4	21.6	19.6	21.4	21.6	20.6	21.2	19.8	19.5	19.5	20.8	21	20.4	21.7	22.8	21.7	22	23.3	22	22.8	22.6	22.4	21.5	21.8	21.9	21.9	22.6	22.4	22.3	22.6	23.6	22.8	22.4	22	23.8	23.4	22.8	25.2	24.6	22.3	22.7	22.1	22.3	23.6	23	22.7	23.3	24	23.5	25.7	25.3	23.6	23.4	22.9	23.3	22.8	22.8	22.8	24.4	26.4	25.2	26.1	24.2	24.2	25.5	25.2	24.3	24.6	23.7	24	24.2	24.9	24	23	24.7	23.9	24.4	23	24.9	25.7	25.8	23
18	18	18.4	19.2	19.4	18.3	17.8	17.4	18.6	18.2	17.6	18	19	21	20	19.8	19.3	20.1	19.8	18.1	17.6	15.8	16.1	18	17.3	17.8	18	18	17.7	18.4	18	19.4	20.2	19	19.5	17.2	18.4	19.8	19.3	18.9	20.6	20.2	18	18.9	19.4	17.8	18.4	18.8	19.6	19.4	19.2	19	18.9	18.4	20.3	21	19.5	19.5	21.1	20.5	20.2	21.4	22.8	22.8	22	21.2	19.1	19.1	20.8	20.4	20.9	20.1	20.4	20.8	20.8	21.1	21.2	19.6	20.8	22.6	22.4	22.2	24.3	24.1	23.8	21.4	22.4	21.6	19.6	21.4	21.6	20.6	21.2	19.8	19.5	19.5	20.8	21	20.4	21.7	22.8	21.7	22	23.3	22	22.8	22.6	22.4	21.5	21.8	21.9	21.9	22.6	22.4	22.3	22.6	23.6	22.8	22.4	22	23.8	23.4	22.8	25.2	24.6	22.3	22.7	22.1	22.3	23.6	23	22.7	23.3	24	23.5	25.7	25.3	23.6	23.4	22.9	23.3	22.8	22.8	22.8	24.4	26.4	25.2	26.1	24.2	24.2	25.5	25.2	24.3	24.6	23.7	24	24.2	24.9	24	23	24.7	23.9	24.4	23	24.9	25.7	25.8	23
18	18	18.4	19.2	19.4	18.3	17.8	17.4	18.6	18.2	17.6	18	19	21	20	19.8	19.3	20.1	19.8	18.1	17.6	15.8	16.1	18	17.3	17.8	18	18	17.7	18.4	18	19.4	20.2	19	19.5	17.2	18.4	19.8	19.3	18.9	20.6	20.2	18	18.9	19.4	17.8	18.4	18.8	19.6	19.4	19.2	19	18.9	18.4	20.3	21	19.5	19.5	21.1	20.5	20.2	21.4	22.8	22.8	22	21.2	19.1	19.1	20.8	20.4	20.9	20.1	20.4	20.8	20.8	21.1	21.2	19.6	20.8	22.6	22.4	22.2	24.3	24.1	23.8	21.4	22.4	21.6	19.6	21.4	21.6	20.6	21.2	19.8	19.5	19.5	20.8	21	20.4	21.7	22.8	21.7	22	23.3	22	22.8	22.6	22.4	21.5	21.8	21.9	21.9	22.6	22.4	22.3	22.6	23.6	22.8	22.4	22	23.8	23.4	22.8	25.2	24.6	22.3	22.7	22.1	22.3	23.6	23	22.7	23.3	24	23.5	25.7	25.3	23.6	23.4	22.9	23.3	22.8	22.8	22.8	24.4	26.4	25.2	26.1	24.2	24.2	25.5	25.2	24.3	24.6	23.7	24	24.2	24.9	24	23	24.7	23.9	24.4	23	24.9	25.7	25.8	23
17.6	17.8	18	17.7	18.1	18.4	17.6	18	18.4	19.1	17.6	18.2	18.6	20	20	18.2	18.5	17.4	17.5	16.8	17.8	15.3	15.9	16.6	17.7	18.2	18.6	18.6	17	17.2	17.5	17.3	18	19.2	18.4	18.3	18.6	18.4	18.8	17.9	19	18	17.5	19.2	17.8	18.4	18.2	18.4	19.1	19	18.4	18.6	17.6	18.3	18.4	19	20.8	19.8	19.2	20.5	21	20.2	21	20.8	20.8	21.9	20.4	20.2	20.3	19.8	19.6	20.4	20.9	21.7	21.4	21.5	22.2	19.8	20.6	21.2	21	23.4	27	22.4	21.6	20.4	21.2	20.9	19.6	20.5	20.6	20.8	21.4	19.8	19.8	20.2	21.3	21.3	21.7	21.4	21	20.5	23.6	24	23.4	22.2	21.8	21.2	20.8	20.9	22	22.8	22	22	22.8	21.6	22.4	22.4	22.6	22.2	22.3	22	22	23	24	22.8	23.8	23	23.4	24.2	24.5	23.7	22.5	23.6	24.3	24.6	24.3	24.6	23.8	23.8	23.8	23.4	22.7	23	24	24.2	24.5	24.6	25.2	25.2	26.1	25.2	25.2	24.1	24.4	24.8	25.2	26	24.8	24.4	25.2	24.4	24.4	24	24.8	25.1	25.4	22.6
17.6	17.8	18	17.7	18.1	18.4	17.6	18	18.4	19.1	17.6	18.2	18.6	20	20	18.2	18.5	17.4	17.5	16.8	17.8	15.3	15.9	16.6	17.7	18.2	18.6	18.6	17	17.2	17.5	17.3	18	19.2	18.4	18.3	18.6	18.4	18.8	17.9	19	18	17.5	19.2	17.8	18.4	18.2	18.4	19.1	19	18.4	18.6	17.6	18.3	18.4	19	20.8	19.8	19.2	20.5	21	20.2	21	20.8	20.8	21.9	20.4	20.2	20.3	19.8	19.6	20.4	20.9	21.7	21.4	21.5	22.2	19.8	20.6	21.2	21	23.4	27	22.4	21.6	20.4	21.2	20.9	19.6	20.5	20.6	20.8	21.4	19.8	19.8	20.2	21.3	21.3	21.7	21.4	21	20.5	23.6	24	23.4	22.2	21.8	21.2	20.8	20.9	22	22.8	22	22	22.8	21.6	22.4	22.4	22.6	22.2	22.3	22	22	23	24	22.8	23.8	23	23.4	24.2	24.5	23.7	22.5	23.6	24.3	24.6	24.3	24.6	23.8	23.8	23.8	23.4	22.7	23	24	24.2	24.5	24.6	25.2	25.2	26.1	25.2	25.2	24.1	24.4	24.8	25.2	26	24.8	24.4	25.2	24.4	24.4	24	24.8	25.1	25.4	22.6
18	18	18.4	19.2	19.4	18.3	17.8	17.4	18.6	18.2	17.6	18	19	21	20	19.8	19.3	20.1	19.8	18.1	17.6	15.8	16.1	18	17.3	17.8	18	18	17.7	18.4	18	19.4	20.2	19	19.5	17.2	18.4	19.8	19.3	18.9	20.6	20.2	18	18.9	19.4	17.8	18.4	18.8	19.6	19.4	19.2	19	18.9	18.4	20.3	21	19.5	19.5	21.1	20.5	20.2	21.4	22.8	22.8	22	21.2	19.1	19.1	20.8	20.4	20.9	20.1	20.4	20.8	20.8	21.1	21.2	19.6	20.8	22.6	22.4	22.2	24.3	24.1	23.8	21.4	22.4	21.6	19.6	21.4	21.6	20.6	21.2	19.8	19.5	19.5	20.8	21	20.4	21.7	22.8	21.7	22	23.3	22	22.8	22.6	22.4	21.5	21.8	21.9	21.9	22.6	22.4	22.3	22.6	23.6	22.8	22.4	22	23.8	23.4	22.8	25.2	24.6	22.3	22.7	22.1	22.3	23.6	23	22.7	23.3	24	23.5	25.7	25.3	23.6	23.4	22.9	23.3	22.8	22.8	22.8	24.4	26.4	25.2	26.1	24.2	24.2	25.5	25.2	24.3	24.6	23.7	24	24.2	24.9	24	23	24.7	23.9	24.4	23	24.9	25.7	25.8	23
18	18	18.4	19.2	19.4	18.3	17.8	17.4	18.6	18.2	17.6	18	19	21	20	19.8	19.3	20.1	19.8	18.1	17.6	15.8	16.1	18	17.3	17.8	18	18	17.7	18.4	18	19.4	20.2	19	19.5	17.2	18.4	19.8	19.3	18.9	20.6	20.2	18	18.9	19.4	17.8	18.4	18.8	19.6	19.4	19.2	19	18.9	18.4	20.3	21	19.5	19.5	21.1	20.5	20.2	21.4	22.8	22.8	22	21.2	19.1	19.1	20.8	20.4	20.9	20.1	20.4	20.8	20.8	21.1	21.2	19.6	20.8	22.6	22.4	22.2	24.3	24.1	23.8	21.4	22.4	21.6	19.6	21.4	21.6	20.6	21.2	19.8	19.5	19.5	20.8	21	20.4	21.7	22.8	21.7	22	23.3	22	22.8	22.6	22.4	21.5	21.8	21.9	21.9	22.6	22.4	22.3	22.6	23.6	22.8	22.4	22	23.8	23.4	22.8	25.2	24.6	22.3	22.7	22.1	22.3	23.6	23	22.7	23.3	24	23.5	25.7	25.3	23.6	23.4	22.9	23.3	22.8	22.8	22.8	24.4	26.4	25.2	26.1	24.2	24.2	25.5	25.2	24.3	24.6	23.7	24	24.2	24.9	24	23	24.7	23.9	24.4	23	24.9	25.7	25.8	23
17.6	17.8	18	17.7	18.1	18.4	17.6	18	18.4	19.1	17.6	18.2	18.6	20	20	18.2	18.5	17.4	17.5	16.8	17.8	15.3	15.9	16.6	17.7	18.2	18.6	18.6	17	17.2	17.5	17.3	18	19.2	18.4	18.3	18.6	18.4	18.8	17.9	19	18	17.5	19.2	17.8	18.4	18.2	18.4	19.1	19	18.4	18.6	17.6	18.3	18.4	19	20.8	19.8	19.2	20.5	21	20.2	21	20.8	20.8	21.9	20.4	20.2	20.3	19.8	19.6	20.4	20.9	21.7	21.4	21.5	22.2	19.8	20.6	21.2	21	23.4	27	22.4	21.6	20.4	21.2	20.9	19.6	20.5	20.6	20.8	21.4	19.8	19.8	20.2	21.3	21.3	21.7	21.4	21	20.5	23.6	24	23.4	22.2	21.8	21.2	20.8	20.9	22	22.8	22	22	22.8	21.6	22.4	22.4	22.6	22.2	22.3	22	22	23	24	22.8	23.8	23	23.4	24.2	24.5	23.7	22.5	23.6	24.3	24.6	24.3	24.6	23.8	23.8	23.8	23.4	22.7	23	24	24.2	24.5	24.6	25.2	25.2	26.1	25.2	25.2	24.1	24.4	24.8	25.2	26	24.8	24.4	25.2	24.4	24.4	24	24.8	25.1	25.4	22.6
17.6	17.8	18	17.7	18.1	18.4	17.6	18	18.4	19.1	17.6	18.2	18.6	20	20	18.2	18.5	17.4	17.5	16.8	17.8	15.3	15.9	16.6	17.7	18.2	18.6	18.6	17	17.2	17.5	17.3	18	19.2	18.4	18.3	18.6	18.4	18.8	17.9	19	18	17.5	19.2	17.8	18.4	18.2	18.4	19.1	19	18.4	18.6	17.6	18.3	18.4	19	20.8	19.8	19.2	20.5	21	20.2	21	20.8	20.8	21.9	20.4	20.2	20.3	19.8	19.6	20.4	20.9	21.7	21.4	21.5	22.2	19.8	20.6	21.2	21	23.4	27	22.4	21.6	20.4	21.2	20.9	19.6	20.5	20.6	20.8	21.4	19.8	19.8	20.2	21.3	21.3	21.7	21.4	21	20.5	23.6	24	23.4	22.2	21.8	21.2	20.8	20.9	22	22.8	22	22	22.8	21.6	22.4	22.4	22.6	22.2	22.3	22	22	23	24	22.8	23.8	23	23.4	24.2	24.5	23.7	22.5	23.6	24.3	24.6	24.3	24.6	23.8	23.8	23.8	23.4	22.7	23	24	24.2	24.5	24.6	25.2	25.2	26.1	25.2	25.2	24.1	24.4	24.8	25.2	26	24.8	24.4	25.2	24.4	24.4	24	24.8	25.1	25.4	22.6
18	18	18.4	19.2	19.4	18.3	17.8	17.4	18.6	18.2	17.6	18	19	21	20	19.8	19.3	20.1	19.8	18.1	17.6	15.8	16.1	18	17.3	17.8	18	18	17.7	18.4	18	19.4	20.2	19	19.5	17.2	18.4	19.8	19.3	18.9	20.6	20.2	18	18.9	19.4	17.8	18.4	18.8	19.6	19.4	19.2	19	18.9	18.4	20.3	21	19.5	19.5	21.1	20.5	20.2	21.4	22.8	22.8	22	21.2	19.1	19.1	20.8	20.4	20.9	20.1	20.4	20.8	20.8	21.1	21.2	19.6	20.8	22.6	22.4	22.2	24.3	24.1	23.8	21.4	22.4	21.6	19.6	21.4	21.6	20.6	21.2	19.8	19.5	19.5	20.8	21	20.4	21.7	22.8	21.7	22	23.3	22	22.8	22.6	22.4	21.5	21.8	21.9	21.9	22.6	22.4	22.3	22.6	23.6	22.8	22.4	22	23.8	23.4	22.8	25.2	24.6	22.3	22.7	22.1	22.3	23.6	23	22.7	23.3	24	23.5	25.7	25.3	23.6	23.4	22.9	23.3	22.8	22.8	22.8	24.4	26.4	25.2	26.1	24.2	24.2	25.5	25.2	24.3	24.6	23.7	24	24.2	24.9	24	23	24.7	23.9	24.4	23	24.9	25.7	25.8	23
17.6	17.8	18	17.7	18.1	18.4	17.6	18	18.4	19.1	17.6	18.2	18.6	20	20	18.2	18.5	17.4	17.5	16.8	17.8	15.3	15.9	16.6	17.7	18.2	18.6	18.6	17	17.2	17.5	17.3	18	19.2	18.4	18.3	18.6	18.4	18.8	17.9	19	18	17.5	19.2	17.8	18.4	18.2	18.4	19.1	19	18.4	18.6	17.6	18.3	18.4	19	20.8	19.8	19.2	20.5	21	20.2	21	20.8	20.8	21.9	20.4	20.2	20.3	19.8	19.6	20.4	20.9	21.7	21.4	21.5	22.2	19.8	20.6	21.2	21	23.4	27	22.4	21.6	20.4	21.2	20.9	19.6	20.5	20.6	20.8	21.4	19.8	19.8	20.2	21.3	21.3	21.7	21.4	21	20.5	23.6	24	23.4	22.2	21.8	21.2	20.8	20.9	22	22.8	22	22	22.8	21.6	22.4	22.4	22.6	22.2	22.3	22	22	23	24	22.8	23.8	23	23.4	24.2	24.5	23.7	22.5	23.6	24.3	24.6	24.3	24.6	23.8	23.8	23.8	23.4	22.7	23	24	24.2	24.5	24.6	25.2	25.2	26.1	25.2	25.2	24.1	24.4	24.8	25.2	26	24.8	24.4	25.2	24.4	24.4	24	24.8	25.1	25.4	22.6
17.6	17.8	18	17.7	18.1	18.4	17.6	18	18.4	19.1	17.6	18.2	18.6	20	20	18.2	18.5	17.4	17.5	16.8	17.8	15.3	15.9	16.6	17.7	18.2	18.6	18.6	17	17.2	17.5	17.3	18	19.2	18.4	18.3	18.6	18.4	18.8	17.9	19	18	17.5	19.2	17.8	18.4	18.2	18.4	19.1	19	18.4	18.6	17.6	18.3	18.4	19	20.8	19.8	19.2	20.5	21	20.2	21	20.8	20.8	21.9	20.4	20.2	20.3	19.8	19.6	20.4	20.9	21.7	21.4	21.5	22.2	19.8	20.6	21.2	21	23.4	27	22.4	21.6	20.4	21.2	20.9	19.6	20.5	20.6	20.8	21.4	19.8	19.8	20.2	21.3	21.3	21.7	21.4	21	20.5	23.6	24	23.4	22.2	21.8	21.2	20.8	20.9	22	22.8	22	22	22.8	21.6	22.4	22.4	22.6	22.2	22.3	22	22	23	24	22.8	23.8	23	23.4	24.2	24.5	23.7	22.5	23.6	24.3	24.6	24.3	24.6	23.8	23.8	23.8	23.4	22.7	23	24	24.2	24.5	24.6	25.2	25.2	26.1	25.2	25.2	24.1	24.4	24.8	25.2	26	24.8	24.4	25.2	24.4	24.4	24	24.8	25.1	25.4	22.6
17.6	17.8	18	17.7	18.1	18.4	17.6	18	18.4	19.1	17.6	18.2	18.6	20	20	18.2	18.5	17.4	17.5	16.8	17.8	15.3	15.9	16.6	17.7	18.2	18.6	18.6	17	17.2	17.5	17.3	18	19.2	18.4	18.3	18.6	18.4	18.8	17.9	19	18	17.5	19.2	17.8	18.4	18.2	18.4	19.1	19	18.4	18.6	17.6	18.3	18.4	19	20.8	19.8	19.2	20.5	21	20.2	21	20.8	20.8	21.9	20.4	20.2	20.3	19.8	19.6	20.4	20.9	21.7	21.4	21.5	22.2	19.8	20.6	21.2	21	23.4	27	22.4	21.6	20.4	21.2	20.9	19.6	20.5	20.6	20.8	21.4	19.8	19.8	20.2	21.3	21.3	21.7	21.4	21	20.5	23.6	24	23.4	22.2	21.8	21.2	20.8	20.9	22	22.8	22	22	22.8	21.6	22.4	22.4	22.6	22.2	22.3	22	22	23	24	22.8	23.8	23	23.4	24.2	24.5	23.7	22.5	23.6	24.3	24.6	24.3	24.6	23.8	23.8	23.8	23.4	22.7	23	24	24.2	24.5	24.6	25.2	25.2	26.1	25.2	25.2	24.1	24.4	24.8	25.2	26	24.8	24.4	25.2	24.4	24.4	24	24.8	25.1	25.4	22.6
17.6	17.8	18	17.7	18.1	18.4	17.6	18	18.4	19.1	17.6	18.2	18.6	20	20	18.2	18.5	17.4	17.5	16.8	17.8	15.3	15.9	16.6	17.7	18.2	18.6	18.6	17	17.2	17.5	17.3	18	19.2	18.4	18.3	18.6	18.4	18.8	17.9	19	18	17.5	19.2	17.8	18.4	18.2	18.4	19.1	19	18.4	18.6	17.6	18.3	18.4	19	20.8	19.8	19.2	20.5	21	20.2	21	20.8	20.8	21.9	20.4	20.2	20.3	19.8	19.6	20.4	20.9	21.7	21.4	21.5	22.2	19.8	20.6	21.2	21	23.4	27	22.4	21.6	20.4	21.2	20.9	19.6	20.5	20.6	20.8	21.4	19.8	19.8	20.2	21.3	21.3	21.7	21.4	21	20.5	23.6	24	23.4	22.2	21.8	21.2	20.8	20.9	22	22.8	22	22	22.8	21.6	22.4	22.4	22.6	22.2	22.3	22	22	23	24	22.8	23.8	23	23.4	24.2	24.5	23.7	22.5	23.6	24.3	24.6	24.3	24.6	23.8	23.8	23.8	23.4	22.7	23	24	24.2	24.5	24.6	25.2	25.2	26.1	25.2	25.2	24.1	24.4	24.8	25.2	26	24.8	24.4	25.2	24.4	24.4	24	24.8	25.1	25.4	22.6
17.6	17.8	18	17.7	18.1	18.4	17.6	18	18.4	19.1	17.6	18.2	18.6	20	20	18.2	18.5	17.4	17.5	16.8	17.8	15.3	15.9	16.6	17.7	18.2	18.6	18.6	17	17.2	17.5	17.3	18	19.2	18.4	18.3	18.6	18.4	18.8	17.9	19	18	17.5	19.2	17.8	18.4	18.2	18.4	19.1	19	18.4	18.6	17.6	18.3	18.4	19	20.8	19.8	19.2	20.5	21	20.2	21	20.8	20.8	21.9	20.4	20.2	20.3	19.8	19.6	20.4	20.9	21.7	21.4	21.5	22.2	19.8	20.6	21.2	21	23.4	27	22.4	21.6	20.4	21.2	20.9	19.6	20.5	20.6	20.8	21.4	19.8	19.8	20.2	21.3	21.3	21.7	21.4	21	20.5	23.6	24	23.4	22.2	21.8	21.2	20.8	20.9	22	22.8	22	22	22.8	21.6	22.4	22.4	22.6	22.2	22.3	22	22	23	24	22.8	23.8	23	23.4	24.2	24.5	23.7	22.5	23.6	24.3	24.6	24.3	24.6	23.8	23.8	23.8	23.4	22.7	23	24	24.2	24.5	24.6	25.2	25.2	26.1	25.2	25.2	24.1	24.4	24.8	25.2	26	24.8	24.4	25.2	24.4	24.4	24	24.8	25.1	25.4	22.6
17.6	17.8	18	17.7	18.1	18.4	17.6	18	18.4	19.1	17.6	18.2	18.6	20	20	18.2	18.5	17.4	17.5	16.8	17.8	15.3	15.9	16.6	17.7	18.2	18.6	18.6	17	17.2	17.5	17.3	18	19.2	18.4	18.3	18.6	18.4	18.8	17.9	19	18	17.5	19.2	17.8	18.4	18.2	18.4	19.1	19	18.4	18.6	17.6	18.3	18.4	19	20.8	19.8	19.2	20.5	21	20.2	21	20.8	20.8	21.9	20.4	20.2	20.3	19.8	19.6	20.4	20.9	21.7	21.4	21.5	22.2	19.8	20.6	21.2	21	23.4	27	22.4	21.6	20.4	21.2	20.9	19.6	20.5	20.6	20.8	21.4	19.8	19.8	20.2	21.3	21.3	21.7	21.4	21	20.5	23.6	24	23.4	22.2	21.8	21.2	20.8	20.9	22	22.8	22	22	22.8	21.6	22.4	22.4	22.6	22.2	22.3	22	22	23	24	22.8	23.8	23	23.4	24.2	24.5	23.7	22.5	23.6	24.3	24.6	24.3	24.6	23.8	23.8	23.8	23.4	22.7	23	24	24.2	24.5	24.6	25.2	25.2	26.1	25.2	25.2	24.1	24.4	24.8	25.2	26	24.8	24.4	25.2	24.4	24.4	24	24.8	25.1	25.4	22.6
18	18	18.4	19.2	19.4	18.3	17.8	17.4	18.6	18.2	17.6	18	19	21	20	19.8	19.3	20.1	19.8	18.1	17.6	15.8	16.1	18	17.3	17.8	18	18	17.7	18.4	18	19.4	20.2	19	19.5	17.2	18.4	19.8	19.3	18.9	20.6	20.2	18	18.9	19.4	17.8	18.4	18.8	19.6	19.4	19.2	19	18.9	18.4	20.3	21	19.5	19.5	21.1	20.5	20.2	21.4	22.8	22.8	22	21.2	19.1	19.1	20.8	20.4	20.9	20.1	20.4	20.8	20.8	21.1	21.2	19.6	20.8	22.6	22.4	22.2	24.3	24.1	23.8	21.4	22.4	21.6	19.6	21.4	21.6	20.6	21.2	19.8	19.5	19.5	20.8	21	20.4	21.7	22.8	21.7	22	23.3	22	22.8	22.6	22.4	21.5	21.8	21.9	21.9	22.6	22.4	22.3	22.6	23.6	22.8	22.4	22	23.8	23.4	22.8	25.2	24.6	22.3	22.7	22.1	22.3	23.6	23	22.7	23.3	24	23.5	25.7	25.3	23.6	23.4	22.9	23.3	22.8	22.8	22.8	24.4	26.4	25.2	26.1	24.2	24.2	25.5	25.2	24.3	24.6	23.7	24	24.2	24.9	24	23	24.7	23.9	24.4	23	24.9	25.7	25.8	23
15.4	15.2	15.2	15.8	15.8	16.2	15.8	16.6	16.2	16.8	16.2	15.9	17	16.4	15.8	15.9	16.2	16.1	16	14.6	15.8	13.4	13.7	14.3	14.2	14.5	16.3	15.6	16	15.6	16	17	17.6	16.1	16.7	14.6	15.1	15.7	15.3	16.2	16.2	14.9	15	16.1	16.8	16.9	16.4	17.2	17.4	17.3	16.6	15.2	15.2	16.6	17.7	18.4	18.6	19.5	18.6	19	19.6	19.8	18.1	17.8	19.2	20.8	18.6	18.2	18.4	18.6	17.4	18.8	19.5	19.6	19	19.7	19.4	18.5	18.9	19.8	20	23	23.4	21.2	19.2	18.8	18.1	18.8	18.6	18.9	19.2	17.9	18	17.9	18.2	19.8	19.8	18.8	20.8	19.8	20.2	20.6	21.2	21.5	20.6	19	19.5	19	20.5	21	20.6	21.6	20	20.1	19.2	20.6	21	20.6	21.3	19.4	20.1	20.2	21.4	21	21.2	21.9	21.8	21.4	22	22	22.2	21.8	21.8	22	23.8	23.2	22.6	22.4	23.2	22.2	21.2	22.5	22.1	23.2	22.6	23.1	23.5	23.2	23.7	24	24.2	24.2	23.6	23	22.5	23.6	23.7	24.6	23.5	22.6	23.4	23.4	23	21.8	23.5	24.1	23.6	22.2
17.6	17.8	18	17.7	18.1	18.4	17.6	18	18.4	19.1	17.6	18.2	18.6	20	20	18.2	18.5	17.4	17.5	16.8	17.8	15.3	15.9	16.6	17.7	18.2	18.6	18.6	17	17.2	17.5	17.3	18	19.2	18.4	18.3	18.6	18.4	18.8	17.9	19	18	17.5	19.2	17.8	18.4	18.2	18.4	19.1	19	18.4	18.6	17.6	18.3	18.4	19	20.8	19.8	19.2	20.5	21	20.2	21	20.8	20.8	21.9	20.4	20.2	20.3	19.8	19.6	20.4	20.9	21.7	21.4	21.5	22.2	19.8	20.6	21.2	21	23.4	27	22.4	21.6	20.4	21.2	20.9	19.6	20.5	20.6	20.8	21.4	19.8	19.8	20.2	21.3	21.3	21.7	21.4	21	20.5	23.6	24	23.4	22.2	21.8	21.2	20.8	20.9	22	22.8	22	22	22.8	21.6	22.4	22.4	22.6	22.2	22.3	22	22	23	24	22.8	23.8	23	23.4	24.2	24.5	23.7	22.5	23.6	24.3	24.6	24.3	24.6	23.8	23.8	23.8	23.4	22.7	23	24	24.2	24.5	24.6	25.2	25.2	26.1	25.2	25.2	24.1	24.4	24.8	25.2	26	24.8	24.4	25.2	24.4	24.4	24	24.8	25.1	25.4	22.6
18	18	18.4	19.2	19.4	18.3	17.8	17.4	18.6	18.2	17.6	18	19	21	20	19.8	19.3	20.1	19.8	18.1	17.6	15.8	16.1	18	17.3	17.8	18	18	17.7	18.4	18	19.4	20.2	19	19.5	17.2	18.4	19.8	19.3	18.9	20.6	20.2	18	18.9	19.4	17.8	18.4	18.8	19.6	19.4	19.2	19	18.9	18.4	20.3	21	19.5	19.5	21.1	20.5	20.2	21.4	22.8	22.8	22	21.2	19.1	19.1	20.8	20.4	20.9	20.1	20.4	20.8	20.8	21.1	21.2	19.6	20.8	22.6	22.4	22.2	24.3	24.1	23.8	21.4	22.4	21.6	19.6	21.4	21.6	20.6	21.2	19.8	19.5	19.5	20.8	21	20.4	21.7	22.8	21.7	22	23.3	22	22.8	22.6	22.4	21.5	21.8	21.9	21.9	22.6	22.4	22.3	22.6	23.6	22.8	22.4	22	23.8	23.4	22.8	25.2	24.6	22.3	22.7	22.1	22.3	23.6	23	22.7	23.3	24	23.5	25.7	25.3	23.6	23.4	22.9	23.3	22.8	22.8	22.8	24.4	26.4	25.2	26.1	24.2	24.2	25.5	25.2	24.3	24.6	23.7	24	24.2	24.9	24	23	24.7	23.9	24.4	23	24.9	25.7	25.8	23
17.6	17.8	18	17.7	18.1	18.4	17.6	18	18.4	19.1	17.6	18.2	18.6	20	20	18.2	18.5	17.4	17.5	16.8	17.8	15.3	15.9	16.6	17.7	18.2	18.6	18.6	17	17.2	17.5	17.3	18	19.2	18.4	18.3	18.6	18.4	18.8	17.9	19	18	17.5	19.2	17.8	18.4	18.2	18.4	19.1	19	18.4	18.6	17.6	18.3	18.4	19	20.8	19.8	19.2	20.5	21	20.2	21	20.8	20.8	21.9	20.4	20.2	20.3	19.8	19.6	20.4	20.9	21.7	21.4	21.5	22.2	19.8	20.6	21.2	21	23.4	27	22.4	21.6	20.4	21.2	20.9	19.6	20.5	20.6	20.8	21.4	19.8	19.8	20.2	21.3	21.3	21.7	21.4	21	20.5	23.6	24	23.4	22.2	21.8	21.2	20.8	20.9	22	22.8	22	22	22.8	21.6	22.4	22.4	22.6	22.2	22.3	22	22	23	24	22.8	23.8	23	23.4	24.2	24.5	23.7	22.5	23.6	24.3	24.6	24.3	24.6	23.8	23.8	23.8	23.4	22.7	23	24	24.2	24.5	24.6	25.2	25.2	26.1	25.2	25.2	24.1	24.4	24.8	25.2	26	24.8	24.4	25.2	24.4	24.4	24	24.8	25.1	25.4	22.6
17.6	17.8	18	17.7	18.1	18.4	17.6	18	18.4	19.1	17.6	18.2	18.6	20	20	18.2	18.5	17.4	17.5	16.8	17.8	15.3	15.9	16.6	17.7	18.2	18.6	18.6	17	17.2	17.5	17.3	18	19.2	18.4	18.3	18.6	18.4	18.8	17.9	19	18	17.5	19.2	17.8	18.4	18.2	18.4	19.1	19	18.4	18.6	17.6	18.3	18.4	19	20.8	19.8	19.2	20.5	21	20.2	21	20.8	20.8	21.9	20.4	20.2	20.3	19.8	19.6	20.4	20.9	21.7	21.4	21.5	22.2	19.8	20.6	21.2	21	23.4	27	22.4	21.6	20.4	21.2	20.9	19.6	20.5	20.6	20.8	21.4	19.8	19.8	20.2	21.3	21.3	21.7	21.4	21	20.5	23.6	24	23.4	22.2	21.8	21.2	20.8	20.9	22	22.8	22	22	22.8	21.6	22.4	22.4	22.6	22.2	22.3	22	22	23	24	22.8	23.8	23	23.4	24.2	24.5	23.7	22.5	23.6	24.3	24.6	24.3	24.6	23.8	23.8	23.8	23.4	22.7	23	24	24.2	24.5	24.6	25.2	25.2	26.1	25.2	25.2	24.1	24.4	24.8	25.2	26	24.8	24.4	25.2	24.4	24.4	24	24.8	25.1	25.4	22.6
18	18	18.4	19.2	19.4	18.3	17.8	17.4	18.6	18.2	17.6	18	19	21	20	19.8	19.3	20.1	19.8	18.1	17.6	15.8	16.1	18	17.3	17.8	18	18	17.7	18.4	18	19.4	20.2	19	19.5	17.2	18.4	19.8	19.3	18.9	20.6	20.2	18	18.9	19.4	17.8	18.4	18.8	19.6	19.4	19.2	19	18.9	18.4	20.3	21	19.5	19.5	21.1	20.5	20.2	21.4	22.8	22.8	22	21.2	19.1	19.1	20.8	20.4	20.9	20.1	20.4	20.8	20.8	21.1	21.2	19.6	20.8	22.6	22.4	22.2	24.3	24.1	23.8	21.4	22.4	21.6	19.6	21.4	21.6	20.6	21.2	19.8	19.5	19.5	20.8	21	20.4	21.7	22.8	21.7	22	23.3	22	22.8	22.6	22.4	21.5	21.8	21.9	21.9	22.6	22.4	22.3	22.6	23.6	22.8	22.4	22	23.8	23.4	22.8	25.2	24.6	22.3	22.7	22.1	22.3	23.6	23	22.7	23.3	24	23.5	25.7	25.3	23.6	23.4	22.9	23.3	22.8	22.8	22.8	24.4	26.4	25.2	26.1	24.2	24.2	25.5	25.2	24.3	24.6	23.7	24	24.2	24.9	24	23	24.7	23.9	24.4	23	24.9	25.7	25.8	23
15.4	15.2	15.2	15.8	15.8	16.2	15.8	16.6	16.2	16.8	16.2	15.9	17	16.4	15.8	15.9	16.2	16.1	16	14.6	15.8	13.4	13.7	14.3	14.2	14.5	16.3	15.6	16	15.6	16	17	17.6	16.1	16.7	14.6	15.1	15.7	15.3	16.2	16.2	14.9	15	16.1	16.8	16.9	16.4	17.2	17.4	17.3	16.6	15.2	15.2	16.6	17.7	18.4	18.6	19.5	18.6	19	19.6	19.8	18.1	17.8	19.2	20.8	18.6	18.2	18.4	18.6	17.4	18.8	19.5	19.6	19	19.7	19.4	18.5	18.9	19.8	20	23	23.4	21.2	19.2	18.8	18.1	18.8	18.6	18.9	19.2	17.9	18	17.9	18.2	19.8	19.8	18.8	20.8	19.8	20.2	20.6	21.2	21.5	20.6	19	19.5	19	20.5	21	20.6	21.6	20	20.1	19.2	20.6	21	20.6	21.3	19.4	20.1	20.2	21.4	21	21.2	21.9	21.8	21.4	22	22	22.2	21.8	21.8	22	23.8	23.2	22.6	22.4	23.2	22.2	21.2	22.5	22.1	23.2	22.6	23.1	23.5	23.2	23.7	24	24.2	24.2	23.6	23	22.5	23.6	23.7	24.6	23.5	22.6	23.4	23.4	23	21.8	23.5	24.1	23.6	22.2
15.4	15.2	15.2	15.8	15.8	16.2	15.8	16.6	16.2	16.8	16.2	15.9	17	16.4	15.8	15.9	16.2	16.1	16	14.6	15.8	13.4	13.7	14.3	14.2	14.5	16.3	15.6	16	15.6	16	17	17.6	16.1	16.7	14.6	15.1	15.7	15.3	16.2	16.2	14.9	15	16.1	16.8	16.9	16.4	17.2	17.4	17.3	16.6	15.2	15.2	16.6	17.7	18.4	18.6	19.5	18.6	19	19.6	19.8	18.1	17.8	19.2	20.8	18.6	18.2	18.4	18.6	17.4	18.8	19.5	19.6	19	19.7	19.4	18.5	18.9	19.8	20	23	23.4	21.2	19.2	18.8	18.1	18.8	18.6	18.9	19.2	17.9	18	17.9	18.2	19.8	19.8	18.8	20.8	19.8	20.2	20.6	21.2	21.5	20.6	19	19.5	19	20.5	21	20.6	21.6	20	20.1	19.2	20.6	21	20.6	21.3	19.4	20.1	20.2	21.4	21	21.2	21.9	21.8	21.4	22	22	22.2	21.8	21.8	22	23.8	23.2	22.6	22.4	23.2	22.2	21.2	22.5	22.1	23.2	22.6	23.1	23.5	23.2	23.7	24	24.2	24.2	23.6	23	22.5	23.6	23.7	24.6	23.5	22.6	23.4	23.4	23	21.8	23.5	24.1	23.6	22.2
15.4	15.2	15.2	15.8	15.8	16.2	15.8	16.6	16.2	16.8	16.2	15.9	17	16.4	15.8	15.9	16.2	16.1	16	14.6	15.8	13.4	13.7	14.3	14.2	14.5	16.3	15.6	16	15.6	16	17	17.6	16.1	16.7	14.6	15.1	15.7	15.3	16.2	16.2	14.9	15	16.1	16.8	16.9	16.4	17.2	17.4	17.3	16.6	15.2	15.2	16.6	17.7	18.4	18.6	19.5	18.6	19	19.6	19.8	18.1	17.8	19.2	20.8	18.6	18.2	18.4	18.6	17.4	18.8	19.5	19.6	19	19.7	19.4	18.5	18.9	19.8	20	23	23.4	21.2	19.2	18.8	18.1	18.8	18.6	18.9	19.2	17.9	18	17.9	18.2	19.8	19.8	18.8	20.8	19.8	20.2	20.6	21.2	21.5	20.6	19	19.5	19	20.5	21	20.6	21.6	20	20.1	19.2	20.6	21	20.6	21.3	19.4	20.1	20.2	21.4	21	21.2	21.9	21.8	21.4	22	22	22.2	21.8	21.8	22	23.8	23.2	22.6	22.4	23.2	22.2	21.2	22.5	22.1	23.2	22.6	23.1	23.5	23.2	23.7	24	24.2	24.2	23.6	23	22.5	23.6	23.7	24.6	23.5	22.6	23.4	23.4	23	21.8	23.5	24.1	23.6	22.2
15.4	15.2	15.2	15.8	15.8	16.2	15.8	16.6	16.2	16.8	16.2	15.9	17	16.4	15.8	15.9	16.2	16.1	16	14.6	15.8	13.4	13.7	14.3	14.2	14.5	16.3	15.6	16	15.6	16	17	17.6	16.1	16.7	14.6	15.1	15.7	15.3	16.2	16.2	14.9	15	16.1	16.8	16.9	16.4	17.2	17.4	17.3	16.6	15.2	15.2	16.6	17.7	18.4	18.6	19.5	18.6	19	19.6	19.8	18.1	17.8	19.2	20.8	18.6	18.2	18.4	18.6	17.4	18.8	19.5	19.6	19	19.7	19.4	18.5	18.9	19.8	20	23	23.4	21.2	19.2	18.8	18.1	18.8	18.6	18.9	19.2	17.9	18	17.9	18.2	19.8	19.8	18.8	20.8	19.8	20.2	20.6	21.2	21.5	20.6	19	19.5	19	20.5	21	20.6	21.6	20	20.1	19.2	20.6	21	20.6	21.3	19.4	20.1	20.2	21.4	21	21.2	21.9	21.8	21.4	22	22	22.2	21.8	21.8	22	23.8	23.2	22.6	22.4	23.2	22.2	21.2	22.5	22.1	23.2	22.6	23.1	23.5	23.2	23.7	24	24.2	24.2	23.6	23	22.5	23.6	23.7	24.6	23.5	22.6	23.4	23.4	23	21.8	23.5	24.1	23.6	22.2
15.4	15.2	15.2	15.8	15.8	16.2	15.8	16.6	16.2	16.8	16.2	15.9	17	16.4	15.8	15.9	16.2	16.1	16	14.6	15.8	13.4	13.7	14.3	14.2	14.5	16.3	15.6	16	15.6	16	17	17.6	16.1	16.7	14.6	15.1	15.7	15.3	16.2	16.2	14.9	15	16.1	16.8	16.9	16.4	17.2	17.4	17.3	16.6	15.2	15.2	16.6	17.7	18.4	18.6	19.5	18.6	19	19.6	19.8	18.1	17.8	19.2	20.8	18.6	18.2	18.4	18.6	17.4	18.8	19.5	19.6	19	19.7	19.4	18.5	18.9	19.8	20	23	23.4	21.2	19.2	18.8	18.1	18.8	18.6	18.9	19.2	17.9	18	17.9	18.2	19.8	19.8	18.8	20.8	19.8	20.2	20.6	21.2	21.5	20.6	19	19.5	19	20.5	21	20.6	21.6	20	20.1	19.2	20.6	21	20.6	21.3	19.4	20.1	20.2	21.4	21	21.2	21.9	21.8	21.4	22	22	22.2	21.8	21.8	22	23.8	23.2	22.6	22.4	23.2	22.2	21.2	22.5	22.1	23.2	22.6	23.1	23.5	23.2	23.7	24	24.2	24.2	23.6	23	22.5	23.6	23.7	24.6	23.5	22.6	23.4	23.4	23	21.8	23.5	24.1	23.6	22.2
18	18	18.4	19.2	19.4	18.3	17.8	17.4	18.6	18.2	17.6	18	19	21	20	19.8	19.3	20.1	19.8	18.1	17.6	15.8	16.1	18	17.3	17.8	18	18	17.7	18.4	18	19.4	20.2	19	19.5	17.2	18.4	19.8	19.3	18.9	20.6	20.2	18	18.9	19.4	17.8	18.4	18.8	19.6	19.4	19.2	19	18.9	18.4	20.3	21	19.5	19.5	21.1	20.5	20.2	21.4	22.8	22.8	22	21.2	19.1	19.1	20.8	20.4	20.9	20.1	20.4	20.8	20.8	21.1	21.2	19.6	20.8	22.6	22.4	22.2	24.3	24.1	23.8	21.4	22.4	21.6	19.6	21.4	21.6	20.6	21.2	19.8	19.5	19.5	20.8	21	20.4	21.7	22.8	21.7	22	23.3	22	22.8	22.6	22.4	21.5	21.8	21.9	21.9	22.6	22.4	22.3	22.6	23.6	22.8	22.4	22	23.8	23.4	22.8	25.2	24.6	22.3	22.7	22.1	22.3	23.6	23	22.7	23.3	24	23.5	25.7	25.3	23.6	23.4	22.9	23.3	22.8	22.8	22.8	24.4	26.4	25.2	26.1	24.2	24.2	25.5	25.2	24.3	24.6	23.7	24	24.2	24.9	24	23	24.7	23.9	24.4	23	24.9	25.7	25.8	23
17.6	17.8	18	17.7	18.1	18.4	17.6	18	18.4	19.1	17.6	18.2	18.6	20	20	18.2	18.5	17.4	17.5	16.8	17.8	15.3	15.9	16.6	17.7	18.2	18.6	18.6	17	17.2	17.5	17.3	18	19.2	18.4	18.3	18.6	18.4	18.8	17.9	19	18	17.5	19.2	17.8	18.4	18.2	18.4	19.1	19	18.4	18.6	17.6	18.3	18.4	19	20.8	19.8	19.2	20.5	21	20.2	21	20.8	20.8	21.9	20.4	20.2	20.3	19.8	19.6	20.4	20.9	21.7	21.4	21.5	22.2	19.8	20.6	21.2	21	23.4	27	22.4	21.6	20.4	21.2	20.9	19.6	20.5	20.6	20.8	21.4	19.8	19.8	20.2	21.3	21.3	21.7	21.4	21	20.5	23.6	24	23.4	22.2	21.8	21.2	20.8	20.9	22	22.8	22	22	22.8	21.6	22.4	22.4	22.6	22.2	22.3	22	22	23	24	22.8	23.8	23	23.4	24.2	24.5	23.7	22.5	23.6	24.3	24.6	24.3	24.6	23.8	23.8	23.8	23.4	22.7	23	24	24.2	24.5	24.6	25.2	25.2	26.1	25.2	25.2	24.1	24.4	24.8	25.2	26	24.8	24.4	25.2	24.4	24.4	24	24.8	25.1	25.4	22.6
17.6	17.8	18	17.7	18.1	18.4	17.6	18	18.4	19.1	17.6	18.2	18.6	20	20	18.2	18.5	17.4	17.5	16.8	17.8	15.3	15.9	16.6	17.7	18.2	18.6	18.6	17	17.2	17.5	17.3	18	19.2	18.4	18.3	18.6	18.4	18.8	17.9	19	18	17.5	19.2	17.8	18.4	18.2	18.4	19.1	19	18.4	18.6	17.6	18.3	18.4	19	20.8	19.8	19.2	20.5	21	20.2	21	20.8	20.8	21.9	20.4	20.2	20.3	19.8	19.6	20.4	20.9	21.7	21.4	21.5	22.2	19.8	20.6	21.2	21	23.4	27	22.4	21.6	20.4	21.2	20.9	19.6	20.5	20.6	20.8	21.4	19.8	19.8	20.2	21.3	21.3	21.7	21.4	21	20.5	23.6	24	23.4	22.2	21.8	21.2	20.8	20.9	22	22.8	22	22	22.8	21.6	22.4	22.4	22.6	22.2	22.3	22	22	23	24	22.8	23.8	23	23.4	24.2	24.5	23.7	22.5	23.6	24.3	24.6	24.3	24.6	23.8	23.8	23.8	23.4	22.7	23	24	24.2	24.5	24.6	25.2	25.2	26.1	25.2	25.2	24.1	24.4	24.8	25.2	26	24.8	24.4	25.2	24.4	24.4	24	24.8	25.1	25.4	22.6
17.6	17.8	18	17.7	18.1	18.4	17.6	18	18.4	19.1	17.6	18.2	18.6	20	20	18.2	18.5	17.4	17.5	16.8	17.8	15.3	15.9	16.6	17.7	18.2	18.6	18.6	17	17.2	17.5	17.3	18	19.2	18.4	18.3	18.6	18.4	18.8	17.9	19	18	17.5	19.2	17.8	18.4	18.2	18.4	19.1	19	18.4	18.6	17.6	18.3	18.4	19	20.8	19.8	19.2	20.5	21	20.2	21	20.8	20.8	21.9	20.4	20.2	20.3	19.8	19.6	20.4	20.9	21.7	21.4	21.5	22.2	19.8	20.6	21.2	21	23.4	27	22.4	21.6	20.4	21.2	20.9	19.6	20.5	20.6	20.8	21.4	19.8	19.8	20.2	21.3	21.3	21.7	21.4	21	20.5	23.6	24	23.4	22.2	21.8	21.2	20.8	20.9	22	22.8	22	22	22.8	21.6	22.4	22.4	22.6	22.2	22.3	22	22	23	24	22.8	23.8	23	23.4	24.2	24.5	23.7	22.5	23.6	24.3	24.6	24.3	24.6	23.8	23.8	23.8	23.4	22.7	23	24	24.2	24.5	24.6	25.2	25.2	26.1	25.2	25.2	24.1	24.4	24.8	25.2	26	24.8	24.4	25.2	24.4	24.4	24	24.8	25.1	25.4	22.6
18	18	18.4	19.2	19.4	18.3	17.8	17.4	18.6	18.2	17.6	18	19	21	20	19.8	19.3	20.1	19.8	18.1	17.6	15.8	16.1	18	17.3	17.8	18	18	17.7	18.4	18	19.4	20.2	19	19.5	17.2	18.4	19.8	19.3	18.9	20.6	20.2	18	18.9	19.4	17.8	18.4	18.8	19.6	19.4	19.2	19	18.9	18.4	20.3	21	19.5	19.5	21.1	20.5	20.2	21.4	22.8	22.8	22	21.2	19.1	19.1	20.8	20.4	20.9	20.1	20.4	20.8	20.8	21.1	21.2	19.6	20.8	22.6	22.4	22.2	24.3	24.1	23.8	21.4	22.4	21.6	19.6	21.4	21.6	20.6	21.2	19.8	19.5	19.5	20.8	21	20.4	21.7	22.8	21.7	22	23.3	22	22.8	22.6	22.4	21.5	21.8	21.9	21.9	22.6	22.4	22.3	22.6	23.6	22.8	22.4	22	23.8	23.4	22.8	25.2	24.6	22.3	22.7	22.1	22.3	23.6	23	22.7	23.3	24	23.5	25.7	25.3	23.6	23.4	22.9	23.3	22.8	22.8	22.8	24.4	26.4	25.2	26.1	24.2	24.2	25.5	25.2	24.3	24.6	23.7	24	24.2	24.9	24	23	24.7	23.9	24.4	23	24.9	25.7	25.8	23
18.2	17.5	18	18.2	18.4	18.5	17.6	18.7	18.8	18	18	18.4	18.8	20.9	20.8	19.8	19	18.4	18.6	17	17.4	15.8	15.6	17.2	17	17	18	18.6	18.3	18.1	17.6	18.2	19.4	18.8	18.5	17.6	17.6	19.2	19.8	20.2	19.4	19	17.2	18.4	18.8	18.2	18.6	19.4	19.2	19.2	19.7	18.4	18.4	18.4	18.7	19.8	19.8	19.4	19.4	20.2	20.4	20.8	21.8	21.6	21	21.5	19.8	20	20.2	20	20.2	19.6	20.9	21	21.5	22	22.2	20	20.1	22	21.7	22.8	24.9	23.6	22.2	21	21.2	20	20.2	21.1	21.2	21.5	20.7	20.4	20	21.2	21.8	20.4	20.8	21.2	22	20.7	22.6	22.8	22.4	22.8	22.2	22	21	22.4	22.2	22.4	22.6	23.2	23	22.1	22.2	22.6	23.4	23	23.2	23.6	22.8	24.8	24.6	23.2	23.4	22.8	23.4	24	23.9	23.4	22.8	23.3	24	25.7	24.2	24.5	24.1	24.4	23.4	23.6	23	24	25	25.4	24.3	25.2	24.2	24.2	25.6	24.9	24.9	23.8	24	24.7	25	25.8	24.8	23.4	24.4	24.4	24.2	23.6	24	24.9	24.9	23.4
18.7	18.8	18	18	18.4	18.8	20.9	20.8	19.8	19	18.4	18.6	17	17.4	15.8	15.6	17.2	17	17	18	18.6	18.3	18.1	17.6	18.2	19.4	18.8	18.5	17.6	17.6	19.2	19.8	20.2	19.4	19	17.2	18.4	18.8	18.2	18.6	19.4	19.2	19.2	19.7	18.4	18.4	18.4	18.7	19.8	19.8	19.4	19.4	20.2	20.4	20.8	21.8	21.6	21	21.5	19.8	20	20.2	20	20.2	19.6	20.9	21	21.5	22	22.2	20	20.1	22	21.7	22.8	24.9	23.6	22.2	21	21.2	20	20.2	21.1	21.2	21.5	20.7	20.4	20	21.2	21.8	20.4	20.8	21.2	22	20.7	22.6	22.8	22.4	22.8	22.2	22	21	22.4	22.2	22.4	22.6	23.2	23	22.1	22.2	22.6	23.4	23	23.2	23.6	22.8	24.8	24.6	23.2	23.4	22.8	23.4	24	23.9	23.4	22.8	23.3	24	25.7	24.2	24.5	24.1	24.4	23.4	23.6	23	24	25	25.4	24.3	25.2	24.2	24.2	25.6	24.9	24.9	23.8	24	24.7	25	25.8	24.8	23.4	24.4	24.4	24.2	23.6	24	24.9	24.9	23.4	23.4	23.4	23.8	23.9	23.9	23.8	23.4
16.4	16.7	18	17.3	16.8	17.8	16.8	16.4	16.8	17.9	17	16.8	15.8	17.1	14.5	14.2	15.2	14.2	16.4	16.3	16.2	16.8	17.1	16.7	18.2	18.6	18	17.6	16.8	16.4	16.6	15.6	16.9	16.4	16.2	15.8	18.5	16.6	17.5	17.5	17.4	16.9	17	16.4	16.3	16.2	17.2	18.6	19.2	19.8	20	20	20.3	19.4	19.2	18.6	18.4	18.8	18.6	18	18.3	18.3	18.7	19.1	18.8	19.2	18.2	18.8	19.2	18	18.4	18.4	19.1	19.4	20.4	21	20.4	20.4	19.5	18.6	19.6	19	19.9	18.8	18.4	18.5	18.6	19.6	19.6	21.3	21	21.9	20.8	20.6	20.6	23	20.7	22	20.4	20.2	20.6	20.6	21.4	21.5	20.9	20	20.2	21.1	20.8	21.4	21.6	21.2	21.4	21.2	21.2	21	20.6	20.9	20.8	20.8	21	21.4	20.6	22.2	21.6	21.7	21.9	24.1	24	21.9	22.4	22.6	22.1	22.1	21.8	22.4	23.4	24.4	24.6	24.2	23.6	23.9	25.3	24.6	22.3	23.1	22.8	22.6	22.4	22.3	21.8	22.3	23	23.2	22.8	22.2	22.6	23.2	22.4	22.6	22.4	23	22.8	23.3	22.8	22.3	21.7	21.4
17	17.8	18.2	17.8	17.8	18.2	18.4	18	17.6	18.2	16.7	17.4	16.8	17.4	14.6	15.2	16.8	15.9	17.3	17.6	17.8	17.1	16.8	17.5	17.6	18.5	19	18.3	17	17.4	18.4	17.1	17.8	18.4	18.2	16.6	19	17.2	17.8	17.9	19.5	18.7	18	17.9	16.8	16.9	18.2	18.2	18.5	19.7	19	19.1	21	20	21.2	21.7	20.5	21.2	21	18.9	18.8	20.2	19.8	19.6	21.4	21	19.9	21.8	22.4	21.5	19.2	20	22.4	21.4	25.6	26.6	23.4	21.3	20.2	20	19.4	18.9	20.8	20.2	19.5	19.4	19.2	20	19.2	21	21	21.6	20.6	20.8	20.4	23.4	21.9	22.8	20.7	21.3	20.5	21.2	21.8	22.4	21.8	21.6	21.4	21.8	20.4	22.1	22.1	22	22.4	22.4	22.2	22.5	22.3	23	22.7	22.6	22.2	22.9	23.1	23.4	23.2	22.5	22.8	23.6	23.4	22.4	24.4	24.2	24	22.4	23.2	22.8	24.1	24.2	24.2	25	23.6	24.5	25.4	24.8	24	24.1	23.7	23.3	23.8	24	24.8	24.4	24	24.6	23.7	23.4	23.4	24.8	25	23.4	23	23.6	22.5	24	23.6	23.2	22.4	21.8
18	18.4	19.1	17.6	18.2	18.6	20	20	18.2	18.5	17.4	17.5	16.8	17.8	15.3	15.9	16.6	17.7	18.2	18.6	18.6	17	17.2	17.5	17.3	18	19.2	18.4	18.3	18.6	18.4	18.8	17.9	19	18	17.5	19.2	17.8	18.4	18.2	18.4	19.1	19	18.4	18.6	17.6	18.3	18.4	19	20.8	19.8	19.2	20.5	21	20.2	21	20.8	20.8	21.9	20.4	20.2	20.3	19.8	19.6	20.4	20.9	21.7	21.4	21.5	22.2	19.8	20.6	21.2	21	23.4	27	22.4	21.6	20.4	21.2	20.9	19.6	20.5	20.6	20.8	21.4	19.8	19.8	20.2	21.3	21.3	21.7	21.4	21	20.5	23.6	24	23.4	22.2	21.8	21.2	20.8	20.9	22	22.8	22	22	22.8	21.6	22.4	22.4	22.6	22.2	22.3	22	22	23	24	22.8	23.8	23	23.4	24.2	24.5	23.7	22.5	23.6	24.3	24.6	24.3	24.6	23.8	23.8	23.8	23.4	22.7	23	24	24.2	24.5	24.6	25.2	25.2	26.1	25.2	25.2	24.1	24.4	24.8	25.2	26	24.8	24.4	25.2	24.4	24.4	24	24.8	25.1	25.4	22.6	24.7	23.8	24.2	24.4	24	24.2	23.4
18	18.4	19.1	17.6	18.2	18.6	20	20	18.2	18.5	17.4	17.5	16.8	17.8	15.3	15.9	16.6	17.7	18.2	18.6	18.6	17	17.2	17.5	17.3	18	19.2	18.4	18.3	18.6	18.4	18.8	17.9	19	18	17.5	19.2	17.8	18.4	18.2	18.4	19.1	19	18.4	18.6	17.6	18.3	18.4	19	20.8	19.8	19.2	20.5	21	20.2	21	20.8	20.8	21.9	20.4	20.2	20.3	19.8	19.6	20.4	20.9	21.7	21.4	21.5	22.2	19.8	20.6	21.2	21	23.4	27	22.4	21.6	20.4	21.2	20.9	19.6	20.5	20.6	20.8	21.4	19.8	19.8	20.2	21.3	21.3	21.7	21.4	21	20.5	23.6	24	23.4	22.2	21.8	21.2	20.8	20.9	22	22.8	22	22	22.8	21.6	22.4	22.4	22.6	22.2	22.3	22	22	23	24	22.8	23.8	23	23.4	24.2	24.5	23.7	22.5	23.6	24.3	24.6	24.3	24.6	23.8	23.8	23.8	23.4	22.7	23	24	24.2	24.5	24.6	25.2	25.2	26.1	25.2	25.2	24.1	24.4	24.8	25.2	26	24.8	24.4	25.2	24.4	24.4	24	24.8	25.1	25.4	22.6	24.7	23.8	24.2	24.4	24	24.2	23.4
18	18.4	19.1	17.6	18.2	18.6	20	20	18.2	18.5	17.4	17.5	16.8	17.8	15.3	15.9	16.6	17.7	18.2	18.6	18.6	17	17.2	17.5	17.3	18	19.2	18.4	18.3	18.6	18.4	18.8	17.9	19	18	17.5	19.2	17.8	18.4	18.2	18.4	19.1	19	18.4	18.6	17.6	18.3	18.4	19	20.8	19.8	19.2	20.5	21	20.2	21	20.8	20.8	21.9	20.4	20.2	20.3	19.8	19.6	20.4	20.9	21.7	21.4	21.5	22.2	19.8	20.6	21.2	21	23.4	27	22.4	21.6	20.4	21.2	20.9	19.6	20.5	20.6	20.8	21.4	19.8	19.8	20.2	21.3	21.3	21.7	21.4	21	20.5	23.6	24	23.4	22.2	21.8	21.2	20.8	20.9	22	22.8	22	22	22.8	21.6	22.4	22.4	22.6	22.2	22.3	22	22	23	24	22.8	23.8	23	23.4	24.2	24.5	23.7	22.5	23.6	24.3	24.6	24.3	24.6	23.8	23.8	23.8	23.4	22.7	23	24	24.2	24.5	24.6	25.2	25.2	26.1	25.2	25.2	24.1	24.4	24.8	25.2	26	24.8	24.4	25.2	24.4	24.4	24	24.8	25.1	25.4	22.6	24.7	23.8	24.2	24.4	24	24.2	23.4
18	18.4	19.1	17.6	18.2	18.6	20	20	18.2	18.5	17.4	17.5	16.8	17.8	15.3	15.9	16.6	17.7	18.2	18.6	18.6	17	17.2	17.5	17.3	18	19.2	18.4	18.3	18.6	18.4	18.8	17.9	19	18	17.5	19.2	17.8	18.4	18.2	18.4	19.1	19	18.4	18.6	17.6	18.3	18.4	19	20.8	19.8	19.2	20.5	21	20.2	21	20.8	20.8	21.9	20.4	20.2	20.3	19.8	19.6	20.4	20.9	21.7	21.4	21.5	22.2	19.8	20.6	21.2	21	23.4	27	22.4	21.6	20.4	21.2	20.9	19.6	20.5	20.6	20.8	21.4	19.8	19.8	20.2	21.3	21.3	21.7	21.4	21	20.5	23.6	24	23.4	22.2	21.8	21.2	20.8	20.9	22	22.8	22	22	22.8	21.6	22.4	22.4	22.6	22.2	22.3	22	22	23	24	22.8	23.8	23	23.4	24.2	24.5	23.7	22.5	23.6	24.3	24.6	24.3	24.6	23.8	23.8	23.8	23.4	22.7	23	24	24.2	24.5	24.6	25.2	25.2	26.1	25.2	25.2	24.1	24.4	24.8	25.2	26	24.8	24.4	25.2	24.4	24.4	24	24.8	25.1	25.4	22.6	24.7	23.8	24.2	24.4	24	24.2	23.4
18	18.4	19.1	17.6	18.2	18.6	20	20	18.2	18.5	17.4	17.5	16.8	17.8	15.3	15.9	16.6	17.7	18.2	18.6	18.6	17	17.2	17.5	17.3	18	19.2	18.4	18.3	18.6	18.4	18.8	17.9	19	18	17.5	19.2	17.8	18.4	18.2	18.4	19.1	19	18.4	18.6	17.6	18.3	18.4	19	20.8	19.8	19.2	20.5	21	20.2	21	20.8	20.8	21.9	20.4	20.2	20.3	19.8	19.6	20.4	20.9	21.7	21.4	21.5	22.2	19.8	20.6	21.2	21	23.4	27	22.4	21.6	20.4	21.2	20.9	19.6	20.5	20.6	20.8	21.4	19.8	19.8	20.2	21.3	21.3	21.7	21.4	21	20.5	23.6	24	23.4	22.2	21.8	21.2	20.8	20.9	22	22.8	22	22	22.8	21.6	22.4	22.4	22.6	22.2	22.3	22	22	23	24	22.8	23.8	23	23.4	24.2	24.5	23.7	22.5	23.6	24.3	24.6	24.3	24.6	23.8	23.8	23.8	23.4	22.7	23	24	24.2	24.5	24.6	25.2	25.2	26.1	25.2	25.2	24.1	24.4	24.8	25.2	26	24.8	24.4	25.2	24.4	24.4	24	24.8	25.1	25.4	22.6	24.7	23.8	24.2	24.4	24	24.2	23.4
17.4	18.6	18.2	17.6	18	19	21	20	19.8	19.3	20.1	19.8	18.1	17.6	15.8	16.1	18	17.3	17.8	18	18	17.7	18.4	18	19.4	20.2	19	19.5	17.2	18.4	19.8	19.3	18.9	20.6	20.2	18	18.9	19.4	17.8	18.4	18.8	19.6	19.4	19.2	19	18.9	18.4	20.3	21	19.5	19.5	21.1	20.5	20.2	21.4	22.8	22.8	22	21.2	19.1	19.1	20.8	20.4	20.9	20.1	20.4	20.8	20.8	21.1	21.2	19.6	20.8	22.6	22.4	22.2	24.3	24.1	23.8	21.4	22.4	21.6	19.6	21.4	21.6	20.6	21.2	19.8	19.5	19.5	20.8	21	20.4	21.7	22.8	21.7	22	23.3	22	22.8	22.6	22.4	21.5	21.8	21.9	21.9	22.6	22.4	22.3	22.6	23.6	22.8	22.4	22	23.8	23.4	22.8	25.2	24.6	22.3	22.7	22.1	22.3	23.6	23	22.7	23.3	24	23.5	25.7	25.3	23.6	23.4	22.9	23.3	22.8	22.8	22.8	24.4	26.4	25.2	26.1	24.2	24.2	25.5	25.2	24.3	24.6	23.7	24	24.2	24.9	24	23	24.7	23.9	24.4	23	24.9	25.7	25.8	23	24.1	23.7	24	24	23.2	23.6	23.2
18	18.4	19.1	17.6	18.2	18.6	20	20	18.2	18.5	17.4	17.5	16.8	17.8	15.3	15.9	16.6	17.7	18.2	18.6	18.6	17	17.2	17.5	17.3	18	19.2	18.4	18.3	18.6	18.4	18.8	17.9	19	18	17.5	19.2	17.8	18.4	18.2	18.4	19.1	19	18.4	18.6	17.6	18.3	18.4	19	20.8	19.8	19.2	20.5	21	20.2	21	20.8	20.8	21.9	20.4	20.2	20.3	19.8	19.6	20.4	20.9	21.7	21.4	21.5	22.2	19.8	20.6	21.2	21	23.4	27	22.4	21.6	20.4	21.2	20.9	19.6	20.5	20.6	20.8	21.4	19.8	19.8	20.2	21.3	21.3	21.7	21.4	21	20.5	23.6	24	23.4	22.2	21.8	21.2	20.8	20.9	22	22.8	22	22	22.8	21.6	22.4	22.4	22.6	22.2	22.3	22	22	23	24	22.8	23.8	23	23.4	24.2	24.5	23.7	22.5	23.6	24.3	24.6	24.3	24.6	23.8	23.8	23.8	23.4	22.7	23	24	24.2	24.5	24.6	25.2	25.2	26.1	25.2	25.2	24.1	24.4	24.8	25.2	26	24.8	24.4	25.2	24.4	24.4	24	24.8	25.1	25.4	22.6	24.7	23.8	24.2	24.4	24	24.2	23.4
18	18.4	19.1	17.6	18.2	18.6	20	20	18.2	18.5	17.4	17.5	16.8	17.8	15.3	15.9	16.6	17.7	18.2	18.6	18.6	17	17.2	17.5	17.3	18	19.2	18.4	18.3	18.6	18.4	18.8	17.9	19	18	17.5	19.2	17.8	18.4	18.2	18.4	19.1	19	18.4	18.6	17.6	18.3	18.4	19	20.8	19.8	19.2	20.5	21	20.2	21	20.8	20.8	21.9	20.4	20.2	20.3	19.8	19.6	20.4	20.9	21.7	21.4	21.5	22.2	19.8	20.6	21.2	21	23.4	27	22.4	21.6	20.4	21.2	20.9	19.6	20.5	20.6	20.8	21.4	19.8	19.8	20.2	21.3	21.3	21.7	21.4	21	20.5	23.6	24	23.4	22.2	21.8	21.2	20.8	20.9	22	22.8	22	22	22.8	21.6	22.4	22.4	22.6	22.2	22.3	22	22	23	24	22.8	23.8	23	23.4	24.2	24.5	23.7	22.5	23.6	24.3	24.6	24.3	24.6	23.8	23.8	23.8	23.4	22.7	23	24	24.2	24.5	24.6	25.2	25.2	26.1	25.2	25.2	24.1	24.4	24.8	25.2	26	24.8	24.4	25.2	24.4	24.4	24	24.8	25.1	25.4	22.6	24.7	23.8	24.2	24.4	24	24.2	23.4
18	18.4	19.1	17.6	18.2	18.6	20	20	18.2	18.5	17.4	17.5	16.8	17.8	15.3	15.9	16.6	17.7	18.2	18.6	18.6	17	17.2	17.5	17.3	18	19.2	18.4	18.3	18.6	18.4	18.8	17.9	19	18	17.5	19.2	17.8	18.4	18.2	18.4	19.1	19	18.4	18.6	17.6	18.3	18.4	19	20.8	19.8	19.2	20.5	21	20.2	21	20.8	20.8	21.9	20.4	20.2	20.3	19.8	19.6	20.4	20.9	21.7	21.4	21.5	22.2	19.8	20.6	21.2	21	23.4	27	22.4	21.6	20.4	21.2	20.9	19.6	20.5	20.6	20.8	21.4	19.8	19.8	20.2	21.3	21.3	21.7	21.4	21	20.5	23.6	24	23.4	22.2	21.8	21.2	20.8	20.9	22	22.8	22	22	22.8	21.6	22.4	22.4	22.6	22.2	22.3	22	22	23	24	22.8	23.8	23	23.4	24.2	24.5	23.7	22.5	23.6	24.3	24.6	24.3	24.6	23.8	23.8	23.8	23.4	22.7	23	24	24.2	24.5	24.6	25.2	25.2	26.1	25.2	25.2	24.1	24.4	24.8	25.2	26	24.8	24.4	25.2	24.4	24.4	24	24.8	25.1	25.4	22.6	24.7	23.8	24.2	24.4	24	24.2	23.4
17.4	18.6	18.2	17.6	18	19	21	20	19.8	19.3	20.1	19.8	18.1	17.6	15.8	16.1	18	17.3	17.8	18	18	17.7	18.4	18	19.4	20.2	19	19.5	17.2	18.4	19.8	19.3	18.9	20.6	20.2	18	18.9	19.4	17.8	18.4	18.8	19.6	19.4	19.2	19	18.9	18.4	20.3	21	19.5	19.5	21.1	20.5	20.2	21.4	22.8	22.8	22	21.2	19.1	19.1	20.8	20.4	20.9	20.1	20.4	20.8	20.8	21.1	21.2	19.6	20.8	22.6	22.4	22.2	24.3	24.1	23.8	21.4	22.4	21.6	19.6	21.4	21.6	20.6	21.2	19.8	19.5	19.5	20.8	21	20.4	21.7	22.8	21.7	22	23.3	22	22.8	22.6	22.4	21.5	21.8	21.9	21.9	22.6	22.4	22.3	22.6	23.6	22.8	22.4	22	23.8	23.4	22.8	25.2	24.6	22.3	22.7	22.1	22.3	23.6	23	22.7	23.3	24	23.5	25.7	25.3	23.6	23.4	22.9	23.3	22.8	22.8	22.8	24.4	26.4	25.2	26.1	24.2	24.2	25.5	25.2	24.3	24.6	23.7	24	24.2	24.9	24	23	24.7	23.9	24.4	23	24.9	25.7	25.8	23	24.1	23.7	24	24	23.2	23.6	23.2
18	18.4	19.1	17.6	18.2	18.6	20	20	18.2	18.5	17.4	17.5	16.8	17.8	15.3	15.9	16.6	17.7	18.2	18.6	18.6	17	17.2	17.5	17.3	18	19.2	18.4	18.3	18.6	18.4	18.8	17.9	19	18	17.5	19.2	17.8	18.4	18.2	18.4	19.1	19	18.4	18.6	17.6	18.3	18.4	19	20.8	19.8	19.2	20.5	21	20.2	21	20.8	20.8	21.9	20.4	20.2	20.3	19.8	19.6	20.4	20.9	21.7	21.4	21.5	22.2	19.8	20.6	21.2	21	23.4	27	22.4	21.6	20.4	21.2	20.9	19.6	20.5	20.6	20.8	21.4	19.8	19.8	20.2	21.3	21.3	21.7	21.4	21	20.5	23.6	24	23.4	22.2	21.8	21.2	20.8	20.9	22	22.8	22	22	22.8	21.6	22.4	22.4	22.6	22.2	22.3	22	22	23	24	22.8	23.8	23	23.4	24.2	24.5	23.7	22.5	23.6	24.3	24.6	24.3	24.6	23.8	23.8	23.8	23.4	22.7	23	24	24.2	24.5	24.6	25.2	25.2	26.1	25.2	25.2	24.1	24.4	24.8	25.2	26	24.8	24.4	25.2	24.4	24.4	24	24.8	25.1	25.4	22.6	24.7	23.8	24.2	24.4	24	24.2	23.4
17.4	18.6	18.2	17.6	18	19	21	20	19.8	19.3	20.1	19.8	18.1	17.6	15.8	16.1	18	17.3	17.8	18	18	17.7	18.4	18	19.4	20.2	19	19.5	17.2	18.4	19.8	19.3	18.9	20.6	20.2	18	18.9	19.4	17.8	18.4	18.8	19.6	19.4	19.2	19	18.9	18.4	20.3	21	19.5	19.5	21.1	20.5	20.2	21.4	22.8	22.8	22	21.2	19.1	19.1	20.8	20.4	20.9	20.1	20.4	20.8	20.8	21.1	21.2	19.6	20.8	22.6	22.4	22.2	24.3	24.1	23.8	21.4	22.4	21.6	19.6	21.4	21.6	20.6	21.2	19.8	19.5	19.5	20.8	21	20.4	21.7	22.8	21.7	22	23.3	22	22.8	22.6	22.4	21.5	21.8	21.9	21.9	22.6	22.4	22.3	22.6	23.6	22.8	22.4	22	23.8	23.4	22.8	25.2	24.6	22.3	22.7	22.1	22.3	23.6	23	22.7	23.3	24	23.5	25.7	25.3	23.6	23.4	22.9	23.3	22.8	22.8	22.8	24.4	26.4	25.2	26.1	24.2	24.2	25.5	25.2	24.3	24.6	23.7	24	24.2	24.9	24	23	24.7	23.9	24.4	23	24.9	25.7	25.8	23	24.1	23.7	24	24	23.2	23.6	23.2
17.4	18.6	18.2	17.6	18	19	21	20	19.8	19.3	20.1	19.8	18.1	17.6	15.8	16.1	18	17.3	17.8	18	18	17.7	18.4	18	19.4	20.2	19	19.5	17.2	18.4	19.8	19.3	18.9	20.6	20.2	18	18.9	19.4	17.8	18.4	18.8	19.6	19.4	19.2	19	18.9	18.4	20.3	21	19.5	19.5	21.1	20.5	20.2	21.4	22.8	22.8	22	21.2	19.1	19.1	20.8	20.4	20.9	20.1	20.4	20.8	20.8	21.1	21.2	19.6	20.8	22.6	22.4	22.2	24.3	24.1	23.8	21.4	22.4	21.6	19.6	21.4	21.6	20.6	21.2	19.8	19.5	19.5	20.8	21	20.4	21.7	22.8	21.7	22	23.3	22	22.8	22.6	22.4	21.5	21.8	21.9	21.9	22.6	22.4	22.3	22.6	23.6	22.8	22.4	22	23.8	23.4	22.8	25.2	24.6	22.3	22.7	22.1	22.3	23.6	23	22.7	23.3	24	23.5	25.7	25.3	23.6	23.4	22.9	23.3	22.8	22.8	22.8	24.4	26.4	25.2	26.1	24.2	24.2	25.5	25.2	24.3	24.6	23.7	24	24.2	24.9	24	23	24.7	23.9	24.4	23	24.9	25.7	25.8	23	24.1	23.7	24	24	23.2	23.6	23.2
17.4	18.6	18.2	17.6	18	19	21	20	19.8	19.3	20.1	19.8	18.1	17.6	15.8	16.1	18	17.3	17.8	18	18	17.7	18.4	18	19.4	20.2	19	19.5	17.2	18.4	19.8	19.3	18.9	20.6	20.2	18	18.9	19.4	17.8	18.4	18.8	19.6	19.4	19.2	19	18.9	18.4	20.3	21	19.5	19.5	21.1	20.5	20.2	21.4	22.8	22.8	22	21.2	19.1	19.1	20.8	20.4	20.9	20.1	20.4	20.8	20.8	21.1	21.2	19.6	20.8	22.6	22.4	22.2	24.3	24.1	23.8	21.4	22.4	21.6	19.6	21.4	21.6	20.6	21.2	19.8	19.5	19.5	20.8	21	20.4	21.7	22.8	21.7	22	23.3	22	22.8	22.6	22.4	21.5	21.8	21.9	21.9	22.6	22.4	22.3	22.6	23.6	22.8	22.4	22	23.8	23.4	22.8	25.2	24.6	22.3	22.7	22.1	22.3	23.6	23	22.7	23.3	24	23.5	25.7	25.3	23.6	23.4	22.9	23.3	22.8	22.8	22.8	24.4	26.4	25.2	26.1	24.2	24.2	25.5	25.2	24.3	24.6	23.7	24	24.2	24.9	24	23	24.7	23.9	24.4	23	24.9	25.7	25.8	23	24.1	23.7	24	24	23.2	23.6	23.2
17	17.8	18.2	17.8	17.8	18.2	18.4	18	17.6	18.2	16.7	17.4	16.8	17.4	14.6	15.2	16.8	15.9	17.3	17.6	17.8	17.1	16.8	17.5	17.6	18.5	19	18.3	17	17.4	18.4	17.1	17.8	18.4	18.2	16.6	19	17.2	17.8	17.9	19.5	18.7	18	17.9	16.8	16.9	18.2	18.2	18.5	19.7	19	19.1	21	20	21.2	21.7	20.5	21.2	21	18.9	18.8	20.2	19.8	19.6	21.4	21	19.9	21.8	22.4	21.5	19.2	20	22.4	21.4	25.6	26.6	23.4	21.3	20.2	20	19.4	18.9	20.8	20.2	19.5	19.4	19.2	20	19.2	21	21	21.6	20.6	20.8	20.4	23.4	21.9	22.8	20.7	21.3	20.5	21.2	21.8	22.4	21.8	21.6	21.4	21.8	20.4	22.1	22.1	22	22.4	22.4	22.2	22.5	22.3	23	22.7	22.6	22.2	22.9	23.1	23.4	23.2	22.5	22.8	23.6	23.4	22.4	24.4	24.2	24	22.4	23.2	22.8	24.1	24.2	24.2	25	23.6	24.5	25.4	24.8	24	24.1	23.7	23.3	23.8	24	24.8	24.4	24	24.6	23.7	23.4	23.4	24.8	25	23.4	23	23.6	22.5	24	23.6	23.2	22.4	21.8
17.4	18.6	18.2	17.6	18	19	21	20	19.8	19.3	20.1	19.8	18.1	17.6	15.8	16.1	18	17.3	17.8	18	18	17.7	18.4	18	19.4	20.2	19	19.5	17.2	18.4	19.8	19.3	18.9	20.6	20.2	18	18.9	19.4	17.8	18.4	18.8	19.6	19.4	19.2	19	18.9	18.4	20.3	21	19.5	19.5	21.1	20.5	20.2	21.4	22.8	22.8	22	21.2	19.1	19.1	20.8	20.4	20.9	20.1	20.4	20.8	20.8	21.1	21.2	19.6	20.8	22.6	22.4	22.2	24.3	24.1	23.8	21.4	22.4	21.6	19.6	21.4	21.6	20.6	21.2	19.8	19.5	19.5	20.8	21	20.4	21.7	22.8	21.7	22	23.3	22	22.8	22.6	22.4	21.5	21.8	21.9	21.9	22.6	22.4	22.3	22.6	23.6	22.8	22.4	22	23.8	23.4	22.8	25.2	24.6	22.3	22.7	22.1	22.3	23.6	23	22.7	23.3	24	23.5	25.7	25.3	23.6	23.4	22.9	23.3	22.8	22.8	22.8	24.4	26.4	25.2	26.1	24.2	24.2	25.5	25.2	24.3	24.6	23.7	24	24.2	24.9	24	23	24.7	23.9	24.4	23	24.9	25.7	25.8	23	24.1	23.7	24	24	23.2	23.6	23.2
17.4	18.6	18.2	17.6	18	19	21	20	19.8	19.3	20.1	19.8	18.1	17.6	15.8	16.1	18	17.3	17.8	18	18	17.7	18.4	18	19.4	20.2	19	19.5	17.2	18.4	19.8	19.3	18.9	20.6	20.2	18	18.9	19.4	17.8	18.4	18.8	19.6	19.4	19.2	19	18.9	18.4	20.3	21	19.5	19.5	21.1	20.5	20.2	21.4	22.8	22.8	22	21.2	19.1	19.1	20.8	20.4	20.9	20.1	20.4	20.8	20.8	21.1	21.2	19.6	20.8	22.6	22.4	22.2	24.3	24.1	23.8	21.4	22.4	21.6	19.6	21.4	21.6	20.6	21.2	19.8	19.5	19.5	20.8	21	20.4	21.7	22.8	21.7	22	23.3	22	22.8	22.6	22.4	21.5	21.8	21.9	21.9	22.6	22.4	22.3	22.6	23.6	22.8	22.4	22	23.8	23.4	22.8	25.2	24.6	22.3	22.7	22.1	22.3	23.6	23	22.7	23.3	24	23.5	25.7	25.3	23.6	23.4	22.9	23.3	22.8	22.8	22.8	24.4	26.4	25.2	26.1	24.2	24.2	25.5	25.2	24.3	24.6	23.7	24	24.2	24.9	24	23	24.7	23.9	24.4	23	24.9	25.7	25.8	23	24.1	23.7	24	24	23.2	23.6	23.2
17.4	18.6	18.2	17.6	18	19	21	20	19.8	19.3	20.1	19.8	18.1	17.6	15.8	16.1	18	17.3	17.8	18	18	17.7	18.4	18	19.4	20.2	19	19.5	17.2	18.4	19.8	19.3	18.9	20.6	20.2	18	18.9	19.4	17.8	18.4	18.8	19.6	19.4	19.2	19	18.9	18.4	20.3	21	19.5	19.5	21.1	20.5	20.2	21.4	22.8	22.8	22	21.2	19.1	19.1	20.8	20.4	20.9	20.1	20.4	20.8	20.8	21.1	21.2	19.6	20.8	22.6	22.4	22.2	24.3	24.1	23.8	21.4	22.4	21.6	19.6	21.4	21.6	20.6	21.2	19.8	19.5	19.5	20.8	21	20.4	21.7	22.8	21.7	22	23.3	22	22.8	22.6	22.4	21.5	21.8	21.9	21.9	22.6	22.4	22.3	22.6	23.6	22.8	22.4	22	23.8	23.4	22.8	25.2	24.6	22.3	22.7	22.1	22.3	23.6	23	22.7	23.3	24	23.5	25.7	25.3	23.6	23.4	22.9	23.3	22.8	22.8	22.8	24.4	26.4	25.2	26.1	24.2	24.2	25.5	25.2	24.3	24.6	23.7	24	24.2	24.9	24	23	24.7	23.9	24.4	23	24.9	25.7	25.8	23	24.1	23.7	24	24	23.2	23.6	23.2
17.4	18.6	18.2	17.6	18	19	21	20	19.8	19.3	20.1	19.8	18.1	17.6	15.8	16.1	18	17.3	17.8	18	18	17.7	18.4	18	19.4	20.2	19	19.5	17.2	18.4	19.8	19.3	18.9	20.6	20.2	18	18.9	19.4	17.8	18.4	18.8	19.6	19.4	19.2	19	18.9	18.4	20.3	21	19.5	19.5	21.1	20.5	20.2	21.4	22.8	22.8	22	21.2	19.1	19.1	20.8	20.4	20.9	20.1	20.4	20.8	20.8	21.1	21.2	19.6	20.8	22.6	22.4	22.2	24.3	24.1	23.8	21.4	22.4	21.6	19.6	21.4	21.6	20.6	21.2	19.8	19.5	19.5	20.8	21	20.4	21.7	22.8	21.7	22	23.3	22	22.8	22.6	22.4	21.5	21.8	21.9	21.9	22.6	22.4	22.3	22.6	23.6	22.8	22.4	22	23.8	23.4	22.8	25.2	24.6	22.3	22.7	22.1	22.3	23.6	23	22.7	23.3	24	23.5	25.7	25.3	23.6	23.4	22.9	23.3	22.8	22.8	22.8	24.4	26.4	25.2	26.1	24.2	24.2	25.5	25.2	24.3	24.6	23.7	24	24.2	24.9	24	23	24.7	23.9	24.4	23	24.9	25.7	25.8	23	24.1	23.7	24	24	23.2	23.6	23.2
17.4	18.6	18.2	17.6	18	19	21	20	19.8	19.3	20.1	19.8	18.1	17.6	15.8	16.1	18	17.3	17.8	18	18	17.7	18.4	18	19.4	20.2	19	19.5	17.2	18.4	19.8	19.3	18.9	20.6	20.2	18	18.9	19.4	17.8	18.4	18.8	19.6	19.4	19.2	19	18.9	18.4	20.3	21	19.5	19.5	21.1	20.5	20.2	21.4	22.8	22.8	22	21.2	19.1	19.1	20.8	20.4	20.9	20.1	20.4	20.8	20.8	21.1	21.2	19.6	20.8	22.6	22.4	22.2	24.3	24.1	23.8	21.4	22.4	21.6	19.6	21.4	21.6	20.6	21.2	19.8	19.5	19.5	20.8	21	20.4	21.7	22.8	21.7	22	23.3	22	22.8	22.6	22.4	21.5	21.8	21.9	21.9	22.6	22.4	22.3	22.6	23.6	22.8	22.4	22	23.8	23.4	22.8	25.2	24.6	22.3	22.7	22.1	22.3	23.6	23	22.7	23.3	24	23.5	25.7	25.3	23.6	23.4	22.9	23.3	22.8	22.8	22.8	24.4	26.4	25.2	26.1	24.2	24.2	25.5	25.2	24.3	24.6	23.7	24	24.2	24.9	24	23	24.7	23.9	24.4	23	24.9	25.7	25.8	23	24.1	23.7	24	24	23.2	23.6	23.2
17.4	18.6	18.2	17.6	18	19	21	20	19.8	19.3	20.1	19.8	18.1	17.6	15.8	16.1	18	17.3	17.8	18	18	17.7	18.4	18	19.4	20.2	19	19.5	17.2	18.4	19.8	19.3	18.9	20.6	20.2	18	18.9	19.4	17.8	18.4	18.8	19.6	19.4	19.2	19	18.9	18.4	20.3	21	19.5	19.5	21.1	20.5	20.2	21.4	22.8	22.8	22	21.2	19.1	19.1	20.8	20.4	20.9	20.1	20.4	20.8	20.8	21.1	21.2	19.6	20.8	22.6	22.4	22.2	24.3	24.1	23.8	21.4	22.4	21.6	19.6	21.4	21.6	20.6	21.2	19.8	19.5	19.5	20.8	21	20.4	21.7	22.8	21.7	22	23.3	22	22.8	22.6	22.4	21.5	21.8	21.9	21.9	22.6	22.4	22.3	22.6	23.6	22.8	22.4	22	23.8	23.4	22.8	25.2	24.6	22.3	22.7	22.1	22.3	23.6	23	22.7	23.3	24	23.5	25.7	25.3	23.6	23.4	22.9	23.3	22.8	22.8	22.8	24.4	26.4	25.2	26.1	24.2	24.2	25.5	25.2	24.3	24.6	23.7	24	24.2	24.9	24	23	24.7	23.9	24.4	23	24.9	25.7	25.8	23	24.1	23.7	24	24	23.2	23.6	23.2
16.4	16.7	18	17.3	16.8	17.8	16.8	16.4	16.8	17.9	17	16.8	15.8	17.1	14.5	14.2	15.2	14.2	16.4	16.3	16.2	16.8	17.1	16.7	18.2	18.6	18	17.6	16.8	16.4	16.6	15.6	16.9	16.4	16.2	15.8	18.5	16.6	17.5	17.5	17.4	16.9	17	16.4	16.3	16.2	17.2	18.6	19.2	19.8	20	20	20.3	19.4	19.2	18.6	18.4	18.8	18.6	18	18.3	18.3	18.7	19.1	18.8	19.2	18.2	18.8	19.2	18	18.4	18.4	19.1	19.4	20.4	21	20.4	20.4	19.5	18.6	19.6	19	19.9	18.8	18.4	18.5	18.6	19.6	19.6	21.3	21	21.9	20.8	20.6	20.6	23	20.7	22	20.4	20.2	20.6	20.6	21.4	21.5	20.9	20	20.2	21.1	20.8	21.4	21.6	21.2	21.4	21.2	21.2	21	20.6	20.9	20.8	20.8	21	21.4	20.6	22.2	21.6	21.7	21.9	24.1	24	21.9	22.4	22.6	22.1	22.1	21.8	22.4	23.4	24.4	24.6	24.2	23.6	23.9	25.3	24.6	22.3	23.1	22.8	22.6	22.4	22.3	21.8	22.3	23	23.2	22.8	22.2	22.6	23.2	22.4	22.6	22.4	23	22.8	23.3	22.8	22.3	21.7	21.4
18	18.4	19.1	17.6	18.2	18.6	20	20	18.2	18.5	17.4	17.5	16.8	17.8	15.3	15.9	16.6	17.7	18.2	18.6	18.6	17	17.2	17.5	17.3	18	19.2	18.4	18.3	18.6	18.4	18.8	17.9	19	18	17.5	19.2	17.8	18.4	18.2	18.4	19.1	19	18.4	18.6	17.6	18.3	18.4	19	20.8	19.8	19.2	20.5	21	20.2	21	20.8	20.8	21.9	20.4	20.2	20.3	19.8	19.6	20.4	20.9	21.7	21.4	21.5	22.2	19.8	20.6	21.2	21	23.4	27	22.4	21.6	20.4	21.2	20.9	19.6	20.5	20.6	20.8	21.4	19.8	19.8	20.2	21.3	21.3	21.7	21.4	21	20.5	23.6	24	23.4	22.2	21.8	21.2	20.8	20.9	22	22.8	22	22	22.8	21.6	22.4	22.4	22.6	22.2	22.3	22	22	23	24	22.8	23.8	23	23.4	24.2	24.5	23.7	22.5	23.6	24.3	24.6	24.3	24.6	23.8	23.8	23.8	23.4	22.7	23	24	24.2	24.5	24.6	25.2	25.2	26.1	25.2	25.2	24.1	24.4	24.8	25.2	26	24.8	24.4	25.2	24.4	24.4	24	24.8	25.1	25.4	22.6	24.7	23.8	24.2	24.4	24	24.2	23.4
18	18.4	19.1	17.6	18.2	18.6	20	20	18.2	18.5	17.4	17.5	16.8	17.8	15.3	15.9	16.6	17.7	18.2	18.6	18.6	17	17.2	17.5	17.3	18	19.2	18.4	18.3	18.6	18.4	18.8	17.9	19	18	17.5	19.2	17.8	18.4	18.2	18.4	19.1	19	18.4	18.6	17.6	18.3	18.4	19	20.8	19.8	19.2	20.5	21	20.2	21	20.8	20.8	21.9	20.4	20.2	20.3	19.8	19.6	20.4	20.9	21.7	21.4	21.5	22.2	19.8	20.6	21.2	21	23.4	27	22.4	21.6	20.4	21.2	20.9	19.6	20.5	20.6	20.8	21.4	19.8	19.8	20.2	21.3	21.3	21.7	21.4	21	20.5	23.6	24	23.4	22.2	21.8	21.2	20.8	20.9	22	22.8	22	22	22.8	21.6	22.4	22.4	22.6	22.2	22.3	22	22	23	24	22.8	23.8	23	23.4	24.2	24.5	23.7	22.5	23.6	24.3	24.6	24.3	24.6	23.8	23.8	23.8	23.4	22.7	23	24	24.2	24.5	24.6	25.2	25.2	26.1	25.2	25.2	24.1	24.4	24.8	25.2	26	24.8	24.4	25.2	24.4	24.4	24	24.8	25.1	25.4	22.6	24.7	23.8	24.2	24.4	24	24.2	23.4
17.4	18.6	18.2	17.6	18	19	21	20	19.8	19.3	20.1	19.8	18.1	17.6	15.8	16.1	18	17.3	17.8	18	18	17.7	18.4	18	19.4	20.2	19	19.5	17.2	18.4	19.8	19.3	18.9	20.6	20.2	18	18.9	19.4	17.8	18.4	18.8	19.6	19.4	19.2	19	18.9	18.4	20.3	21	19.5	19.5	21.1	20.5	20.2	21.4	22.8	22.8	22	21.2	19.1	19.1	20.8	20.4	20.9	20.1	20.4	20.8	20.8	21.1	21.2	19.6	20.8	22.6	22.4	22.2	24.3	24.1	23.8	21.4	22.4	21.6	19.6	21.4	21.6	20.6	21.2	19.8	19.5	19.5	20.8	21	20.4	21.7	22.8	21.7	22	23.3	22	22.8	22.6	22.4	21.5	21.8	21.9	21.9	22.6	22.4	22.3	22.6	23.6	22.8	22.4	22	23.8	23.4	22.8	25.2	24.6	22.3	22.7	22.1	22.3	23.6	23	22.7	23.3	24	23.5	25.7	25.3	23.6	23.4	22.9	23.3	22.8	22.8	22.8	24.4	26.4	25.2	26.1	24.2	24.2	25.5	25.2	24.3	24.6	23.7	24	24.2	24.9	24	23	24.7	23.9	24.4	23	24.9	25.7	25.8	23	24.1	23.7	24	24	23.2	23.6	23.2
18	18.4	19.1	17.6	18.2	18.6	20	20	18.2	18.5	17.4	17.5	16.8	17.8	15.3	15.9	16.6	17.7	18.2	18.6	18.6	17	17.2	17.5	17.3	18	19.2	18.4	18.3	18.6	18.4	18.8	17.9	19	18	17.5	19.2	17.8	18.4	18.2	18.4	19.1	19	18.4	18.6	17.6	18.3	18.4	19	20.8	19.8	19.2	20.5	21	20.2	21	20.8	20.8	21.9	20.4	20.2	20.3	19.8	19.6	20.4	20.9	21.7	21.4	21.5	22.2	19.8	20.6	21.2	21	23.4	27	22.4	21.6	20.4	21.2	20.9	19.6	20.5	20.6	20.8	21.4	19.8	19.8	20.2	21.3	21.3	21.7	21.4	21	20.5	23.6	24	23.4	22.2	21.8	21.2	20.8	20.9	22	22.8	22	22	22.8	21.6	22.4	22.4	22.6	22.2	22.3	22	22	23	24	22.8	23.8	23	23.4	24.2	24.5	23.7	22.5	23.6	24.3	24.6	24.3	24.6	23.8	23.8	23.8	23.4	22.7	23	24	24.2	24.5	24.6	25.2	25.2	26.1	25.2	25.2	24.1	24.4	24.8	25.2	26	24.8	24.4	25.2	24.4	24.4	24	24.8	25.1	25.4	22.6	24.7	23.8	24.2	24.4	24	24.2	23.4
18	18.4	19.1	17.6	18.2	18.6	20	20	18.2	18.5	17.4	17.5	16.8	17.8	15.3	15.9	16.6	17.7	18.2	18.6	18.6	17	17.2	17.5	17.3	18	19.2	18.4	18.3	18.6	18.4	18.8	17.9	19	18	17.5	19.2	17.8	18.4	18.2	18.4	19.1	19	18.4	18.6	17.6	18.3	18.4	19	20.8	19.8	19.2	20.5	21	20.2	21	20.8	20.8	21.9	20.4	20.2	20.3	19.8	19.6	20.4	20.9	21.7	21.4	21.5	22.2	19.8	20.6	21.2	21	23.4	27	22.4	21.6	20.4	21.2	20.9	19.6	20.5	20.6	20.8	21.4	19.8	19.8	20.2	21.3	21.3	21.7	21.4	21	20.5	23.6	24	23.4	22.2	21.8	21.2	20.8	20.9	22	22.8	22	22	22.8	21.6	22.4	22.4	22.6	22.2	22.3	22	22	23	24	22.8	23.8	23	23.4	24.2	24.5	23.7	22.5	23.6	24.3	24.6	24.3	24.6	23.8	23.8	23.8	23.4	22.7	23	24	24.2	24.5	24.6	25.2	25.2	26.1	25.2	25.2	24.1	24.4	24.8	25.2	26	24.8	24.4	25.2	24.4	24.4	24	24.8	25.1	25.4	22.6	24.7	23.8	24.2	24.4	24	24.2	23.4
17	17.8	18.2	17.8	17.8	18.2	18.4	18	17.6	18.2	16.7	17.4	16.8	17.4	14.6	15.2	16.8	15.9	17.3	17.6	17.8	17.1	16.8	17.5	17.6	18.5	19	18.3	17	17.4	18.4	17.1	17.8	18.4	18.2	16.6	19	17.2	17.8	17.9	19.5	18.7	18	17.9	16.8	16.9	18.2	18.2	18.5	19.7	19	19.1	21	20	21.2	21.7	20.5	21.2	21	18.9	18.8	20.2	19.8	19.6	21.4	21	19.9	21.8	22.4	21.5	19.2	20	22.4	21.4	25.6	26.6	23.4	21.3	20.2	20	19.4	18.9	20.8	20.2	19.5	19.4	19.2	20	19.2	21	21	21.6	20.6	20.8	20.4	23.4	21.9	22.8	20.7	21.3	20.5	21.2	21.8	22.4	21.8	21.6	21.4	21.8	20.4	22.1	22.1	22	22.4	22.4	22.2	22.5	22.3	23	22.7	22.6	22.2	22.9	23.1	23.4	23.2	22.5	22.8	23.6	23.4	22.4	24.4	24.2	24	22.4	23.2	22.8	24.1	24.2	24.2	25	23.6	24.5	25.4	24.8	24	24.1	23.7	23.3	23.8	24	24.8	24.4	24	24.6	23.7	23.4	23.4	24.8	25	23.4	23	23.6	22.5	24	23.6	23.2	22.4	21.8
17.4	18.6	18.2	17.6	18	19	21	20	19.8	19.3	20.1	19.8	18.1	17.6	15.8	16.1	18	17.3	17.8	18	18	17.7	18.4	18	19.4	20.2	19	19.5	17.2	18.4	19.8	19.3	18.9	20.6	20.2	18	18.9	19.4	17.8	18.4	18.8	19.6	19.4	19.2	19	18.9	18.4	20.3	21	19.5	19.5	21.1	20.5	20.2	21.4	22.8	22.8	22	21.2	19.1	19.1	20.8	20.4	20.9	20.1	20.4	20.8	20.8	21.1	21.2	19.6	20.8	22.6	22.4	22.2	24.3	24.1	23.8	21.4	22.4	21.6	19.6	21.4	21.6	20.6	21.2	19.8	19.5	19.5	20.8	21	20.4	21.7	22.8	21.7	22	23.3	22	22.8	22.6	22.4	21.5	21.8	21.9	21.9	22.6	22.4	22.3	22.6	23.6	22.8	22.4	22	23.8	23.4	22.8	25.2	24.6	22.3	22.7	22.1	22.3	23.6	23	22.7	23.3	24	23.5	25.7	25.3	23.6	23.4	22.9	23.3	22.8	22.8	22.8	24.4	26.4	25.2	26.1	24.2	24.2	25.5	25.2	24.3	24.6	23.7	24	24.2	24.9	24	23	24.7	23.9	24.4	23	24.9	25.7	25.8	23	24.1	23.7	24	24	23.2	23.6	23.2
17.4	18.6	18.2	17.6	18	19	21	20	19.8	19.3	20.1	19.8	18.1	17.6	15.8	16.1	18	17.3	17.8	18	18	17.7	18.4	18	19.4	20.2	19	19.5	17.2	18.4	19.8	19.3	18.9	20.6	20.2	18	18.9	19.4	17.8	18.4	18.8	19.6	19.4	19.2	19	18.9	18.4	20.3	21	19.5	19.5	21.1	20.5	20.2	21.4	22.8	22.8	22	21.2	19.1	19.1	20.8	20.4	20.9	20.1	20.4	20.8	20.8	21.1	21.2	19.6	20.8	22.6	22.4	22.2	24.3	24.1	23.8	21.4	22.4	21.6	19.6	21.4	21.6	20.6	21.2	19.8	19.5	19.5	20.8	21	20.4	21.7	22.8	21.7	22	23.3	22	22.8	22.6	22.4	21.5	21.8	21.9	21.9	22.6	22.4	22.3	22.6	23.6	22.8	22.4	22	23.8	23.4	22.8	25.2	24.6	22.3	22.7	22.1	22.3	23.6	23	22.7	23.3	24	23.5	25.7	25.3	23.6	23.4	22.9	23.3	22.8	22.8	22.8	24.4	26.4	25.2	26.1	24.2	24.2	25.5	25.2	24.3	24.6	23.7	24	24.2	24.9	24	23	24.7	23.9	24.4	23	24.9	25.7	25.8	23	24.1	23.7	24	24	23.2	23.6	23.2
17	17.8	18.2	17.8	17.8	18.2	18.4	18	17.6	18.2	16.7	17.4	16.8	17.4	14.6	15.2	16.8	15.9	17.3	17.6	17.8	17.1	16.8	17.5	17.6	18.5	19	18.3	17	17.4	18.4	17.1	17.8	18.4	18.2	16.6	19	17.2	17.8	17.9	19.5	18.7	18	17.9	16.8	16.9	18.2	18.2	18.5	19.7	19	19.1	21	20	21.2	21.7	20.5	21.2	21	18.9	18.8	20.2	19.8	19.6	21.4	21	19.9	21.8	22.4	21.5	19.2	20	22.4	21.4	25.6	26.6	23.4	21.3	20.2	20	19.4	18.9	20.8	20.2	19.5	19.4	19.2	20	19.2	21	21	21.6	20.6	20.8	20.4	23.4	21.9	22.8	20.7	21.3	20.5	21.2	21.8	22.4	21.8	21.6	21.4	21.8	20.4	22.1	22.1	22	22.4	22.4	22.2	22.5	22.3	23	22.7	22.6	22.2	22.9	23.1	23.4	23.2	22.5	22.8	23.6	23.4	22.4	24.4	24.2	24	22.4	23.2	22.8	24.1	24.2	24.2	25	23.6	24.5	25.4	24.8	24	24.1	23.7	23.3	23.8	24	24.8	24.4	24	24.6	23.7	23.4	23.4	24.8	25	23.4	23	23.6	22.5	24	23.6	23.2	22.4	21.8
17	17.8	18.2	17.8	17.8	18.2	18.4	18	17.6	18.2	16.7	17.4	16.8	17.4	14.6	15.2	16.8	15.9	17.3	17.6	17.8	17.1	16.8	17.5	17.6	18.5	19	18.3	17	17.4	18.4	17.1	17.8	18.4	18.2	16.6	19	17.2	17.8	17.9	19.5	18.7	18	17.9	16.8	16.9	18.2	18.2	18.5	19.7	19	19.1	21	20	21.2	21.7	20.5	21.2	21	18.9	18.8	20.2	19.8	19.6	21.4	21	19.9	21.8	22.4	21.5	19.2	20	22.4	21.4	25.6	26.6	23.4	21.3	20.2	20	19.4	18.9	20.8	20.2	19.5	19.4	19.2	20	19.2	21	21	21.6	20.6	20.8	20.4	23.4	21.9	22.8	20.7	21.3	20.5	21.2	21.8	22.4	21.8	21.6	21.4	21.8	20.4	22.1	22.1	22	22.4	22.4	22.2	22.5	22.3	23	22.7	22.6	22.2	22.9	23.1	23.4	23.2	22.5	22.8	23.6	23.4	22.4	24.4	24.2	24	22.4	23.2	22.8	24.1	24.2	24.2	25	23.6	24.5	25.4	24.8	24	24.1	23.7	23.3	23.8	24	24.8	24.4	24	24.6	23.7	23.4	23.4	24.8	25	23.4	23	23.6	22.5	24	23.6	23.2	22.4	21.8
18	18.4	19.1	17.6	18.2	18.6	20	20	18.2	18.5	17.4	17.5	16.8	17.8	15.3	15.9	16.6	17.7	18.2	18.6	18.6	17	17.2	17.5	17.3	18	19.2	18.4	18.3	18.6	18.4	18.8	17.9	19	18	17.5	19.2	17.8	18.4	18.2	18.4	19.1	19	18.4	18.6	17.6	18.3	18.4	19	20.8	19.8	19.2	20.5	21	20.2	21	20.8	20.8	21.9	20.4	20.2	20.3	19.8	19.6	20.4	20.9	21.7	21.4	21.5	22.2	19.8	20.6	21.2	21	23.4	27	22.4	21.6	20.4	21.2	20.9	19.6	20.5	20.6	20.8	21.4	19.8	19.8	20.2	21.3	21.3	21.7	21.4	21	20.5	23.6	24	23.4	22.2	21.8	21.2	20.8	20.9	22	22.8	22	22	22.8	21.6	22.4	22.4	22.6	22.2	22.3	22	22	23	24	22.8	23.8	23	23.4	24.2	24.5	23.7	22.5	23.6	24.3	24.6	24.3	24.6	23.8	23.8	23.8	23.4	22.7	23	24	24.2	24.5	24.6	25.2	25.2	26.1	25.2	25.2	24.1	24.4	24.8	25.2	26	24.8	24.4	25.2	24.4	24.4	24	24.8	25.1	25.4	22.6	24.7	23.8	24.2	24.4	24	24.2	23.4
18	18.4	19.1	17.6	18.2	18.6	20	20	18.2	18.5	17.4	17.5	16.8	17.8	15.3	15.9	16.6	17.7	18.2	18.6	18.6	17	17.2	17.5	17.3	18	19.2	18.4	18.3	18.6	18.4	18.8	17.9	19	18	17.5	19.2	17.8	18.4	18.2	18.4	19.1	19	18.4	18.6	17.6	18.3	18.4	19	20.8	19.8	19.2	20.5	21	20.2	21	20.8	20.8	21.9	20.4	20.2	20.3	19.8	19.6	20.4	20.9	21.7	21.4	21.5	22.2	19.8	20.6	21.2	21	23.4	27	22.4	21.6	20.4	21.2	20.9	19.6	20.5	20.6	20.8	21.4	19.8	19.8	20.2	21.3	21.3	21.7	21.4	21	20.5	23.6	24	23.4	22.2	21.8	21.2	20.8	20.9	22	22.8	22	22	22.8	21.6	22.4	22.4	22.6	22.2	22.3	22	22	23	24	22.8	23.8	23	23.4	24.2	24.5	23.7	22.5	23.6	24.3	24.6	24.3	24.6	23.8	23.8	23.8	23.4	22.7	23	24	24.2	24.5	24.6	25.2	25.2	26.1	25.2	25.2	24.1	24.4	24.8	25.2	26	24.8	24.4	25.2	24.4	24.4	24	24.8	25.1	25.4	22.6	24.7	23.8	24.2	24.4	24	24.2	23.4
18	18.4	19.1	17.6	18.2	18.6	20	20	18.2	18.5	17.4	17.5	16.8	17.8	15.3	15.9	16.6	17.7	18.2	18.6	18.6	17	17.2	17.5	17.3	18	19.2	18.4	18.3	18.6	18.4	18.8	17.9	19	18	17.5	19.2	17.8	18.4	18.2	18.4	19.1	19	18.4	18.6	17.6	18.3	18.4	19	20.8	19.8	19.2	20.5	21	20.2	21	20.8	20.8	21.9	20.4	20.2	20.3	19.8	19.6	20.4	20.9	21.7	21.4	21.5	22.2	19.8	20.6	21.2	21	23.4	27	22.4	21.6	20.4	21.2	20.9	19.6	20.5	20.6	20.8	21.4	19.8	19.8	20.2	21.3	21.3	21.7	21.4	21	20.5	23.6	24	23.4	22.2	21.8	21.2	20.8	20.9	22	22.8	22	22	22.8	21.6	22.4	22.4	22.6	22.2	22.3	22	22	23	24	22.8	23.8	23	23.4	24.2	24.5	23.7	22.5	23.6	24.3	24.6	24.3	24.6	23.8	23.8	23.8	23.4	22.7	23	24	24.2	24.5	24.6	25.2	25.2	26.1	25.2	25.2	24.1	24.4	24.8	25.2	26	24.8	24.4	25.2	24.4	24.4	24	24.8	25.1	25.4	22.6	24.7	23.8	24.2	24.4	24	24.2	23.4
18.7	18.8	18	18	18.4	18.8	20.9	20.8	19.8	19	18.4	18.6	17	17.4	15.8	15.6	17.2	17	17	18	18.6	18.3	18.1	17.6	18.2	19.4	18.8	18.5	17.6	17.6	19.2	19.8	20.2	19.4	19	17.2	18.4	18.8	18.2	18.6	19.4	19.2	19.2	19.7	18.4	18.4	18.4	18.7	19.8	19.8	19.4	19.4	20.2	20.4	20.8	21.8	21.6	21	21.5	19.8	20	20.2	20	20.2	19.6	20.9	21	21.5	22	22.2	20	20.1	22	21.7	22.8	24.9	23.6	22.2	21	21.2	20	20.2	21.1	21.2	21.5	20.7	20.4	20	21.2	21.8	20.4	20.8	21.2	22	20.7	22.6	22.8	22.4	22.8	22.2	22	21	22.4	22.2	22.4	22.6	23.2	23	22.1	22.2	22.6	23.4	23	23.2	23.6	22.8	24.8	24.6	23.2	23.4	22.8	23.4	24	23.9	23.4	22.8	23.3	24	25.7	24.2	24.5	24.1	24.4	23.4	23.6	23	24	25	25.4	24.3	25.2	24.2	24.2	25.6	24.9	24.9	23.8	24	24.7	25	25.8	24.8	23.4	24.4	24.4	24.2	23.6	24	24.9	24.9	23.4	23.4	23.4	23.8	23.9	23.9	23.8	23.4
16.6	16.2	16.8	16.2	15.9	17	16.4	15.8	15.9	16.2	16.1	16	14.6	15.8	13.4	13.7	14.3	14.2	14.5	16.3	15.6	16	15.6	16	17	17.6	16.1	16.7	14.6	15.1	15.7	15.3	16.2	16.2	14.9	15	16.1	16.8	16.9	16.4	17.2	17.4	17.3	16.6	15.2	15.2	16.6	17.7	18.4	18.6	19.5	18.6	19	19.6	19.8	18.1	17.8	19.2	20.8	18.6	18.2	18.4	18.6	17.4	18.8	19.5	19.6	19	19.7	19.4	18.5	18.9	19.8	20	23	23.4	21.2	19.2	18.8	18.1	18.8	18.6	18.9	19.2	17.9	18	17.9	18.2	19.8	19.8	18.8	20.8	19.8	20.2	20.6	21.2	21.5	20.6	19	19.5	19	20.5	21	20.6	21.6	20	20.1	19.2	20.6	21	20.6	21.3	19.4	20.1	20.2	21.4	21	21.2	21.9	21.8	21.4	22	22	22.2	21.8	21.8	22	23.8	23.2	22.6	22.4	23.2	22.2	21.2	22.5	22.1	23.2	22.6	23.1	23.5	23.2	23.7	24	24.2	24.2	23.6	23	22.5	23.6	23.7	24.6	23.5	22.6	23.4	23.4	23	21.8	23.5	24.1	23.6	22.2	23.1	23.2	22.3	22.6	22.2	21.5	22.1
18.7	18.8	18	18	18.4	18.8	20.9	20.8	19.8	19	18.4	18.6	17	17.4	15.8	15.6	17.2	17	17	18	18.6	18.3	18.1	17.6	18.2	19.4	18.8	18.5	17.6	17.6	19.2	19.8	20.2	19.4	19	17.2	18.4	18.8	18.2	18.6	19.4	19.2	19.2	19.7	18.4	18.4	18.4	18.7	19.8	19.8	19.4	19.4	20.2	20.4	20.8	21.8	21.6	21	21.5	19.8	20	20.2	20	20.2	19.6	20.9	21	21.5	22	22.2	20	20.1	22	21.7	22.8	24.9	23.6	22.2	21	21.2	20	20.2	21.1	21.2	21.5	20.7	20.4	20	21.2	21.8	20.4	20.8	21.2	22	20.7	22.6	22.8	22.4	22.8	22.2	22	21	22.4	22.2	22.4	22.6	23.2	23	22.1	22.2	22.6	23.4	23	23.2	23.6	22.8	24.8	24.6	23.2	23.4	22.8	23.4	24	23.9	23.4	22.8	23.3	24	25.7	24.2	24.5	24.1	24.4	23.4	23.6	23	24	25	25.4	24.3	25.2	24.2	24.2	25.6	24.9	24.9	23.8	24	24.7	25	25.8	24.8	23.4	24.4	24.4	24.2	23.6	24	24.9	24.9	23.4	23.4	23.4	23.8	23.9	23.9	23.8	23.4
17.4	18.6	18.2	17.6	18	19	21	20	19.8	19.3	20.1	19.8	18.1	17.6	15.8	16.1	18	17.3	17.8	18	18	17.7	18.4	18	19.4	20.2	19	19.5	17.2	18.4	19.8	19.3	18.9	20.6	20.2	18	18.9	19.4	17.8	18.4	18.8	19.6	19.4	19.2	19	18.9	18.4	20.3	21	19.5	19.5	21.1	20.5	20.2	21.4	22.8	22.8	22	21.2	19.1	19.1	20.8	20.4	20.9	20.1	20.4	20.8	20.8	21.1	21.2	19.6	20.8	22.6	22.4	22.2	24.3	24.1	23.8	21.4	22.4	21.6	19.6	21.4	21.6	20.6	21.2	19.8	19.5	19.5	20.8	21	20.4	21.7	22.8	21.7	22	23.3	22	22.8	22.6	22.4	21.5	21.8	21.9	21.9	22.6	22.4	22.3	22.6	23.6	22.8	22.4	22	23.8	23.4	22.8	25.2	24.6	22.3	22.7	22.1	22.3	23.6	23	22.7	23.3	24	23.5	25.7	25.3	23.6	23.4	22.9	23.3	22.8	22.8	22.8	24.4	26.4	25.2	26.1	24.2	24.2	25.5	25.2	24.3	24.6	23.7	24	24.2	24.9	24	23	24.7	23.9	24.4	23	24.9	25.7	25.8	23	24.1	23.7	24	24	23.2	23.6	23.2
17.4	18.6	18.2	17.6	18	19	21	20	19.8	19.3	20.1	19.8	18.1	17.6	15.8	16.1	18	17.3	17.8	18	18	17.7	18.4	18	19.4	20.2	19	19.5	17.2	18.4	19.8	19.3	18.9	20.6	20.2	18	18.9	19.4	17.8	18.4	18.8	19.6	19.4	19.2	19	18.9	18.4	20.3	21	19.5	19.5	21.1	20.5	20.2	21.4	22.8	22.8	22	21.2	19.1	19.1	20.8	20.4	20.9	20.1	20.4	20.8	20.8	21.1	21.2	19.6	20.8	22.6	22.4	22.2	24.3	24.1	23.8	21.4	22.4	21.6	19.6	21.4	21.6	20.6	21.2	19.8	19.5	19.5	20.8	21	20.4	21.7	22.8	21.7	22	23.3	22	22.8	22.6	22.4	21.5	21.8	21.9	21.9	22.6	22.4	22.3	22.6	23.6	22.8	22.4	22	23.8	23.4	22.8	25.2	24.6	22.3	22.7	22.1	22.3	23.6	23	22.7	23.3	24	23.5	25.7	25.3	23.6	23.4	22.9	23.3	22.8	22.8	22.8	24.4	26.4	25.2	26.1	24.2	24.2	25.5	25.2	24.3	24.6	23.7	24	24.2	24.9	24	23	24.7	23.9	24.4	23	24.9	25.7	25.8	23	24.1	23.7	24	24	23.2	23.6	23.2
17.4	18.6	18.2	17.6	18	19	21	20	19.8	19.3	20.1	19.8	18.1	17.6	15.8	16.1	18	17.3	17.8	18	18	17.7	18.4	18	19.4	20.2	19	19.5	17.2	18.4	19.8	19.3	18.9	20.6	20.2	18	18.9	19.4	17.8	18.4	18.8	19.6	19.4	19.2	19	18.9	18.4	20.3	21	19.5	19.5	21.1	20.5	20.2	21.4	22.8	22.8	22	21.2	19.1	19.1	20.8	20.4	20.9	20.1	20.4	20.8	20.8	21.1	21.2	19.6	20.8	22.6	22.4	22.2	24.3	24.1	23.8	21.4	22.4	21.6	19.6	21.4	21.6	20.6	21.2	19.8	19.5	19.5	20.8	21	20.4	21.7	22.8	21.7	22	23.3	22	22.8	22.6	22.4	21.5	21.8	21.9	21.9	22.6	22.4	22.3	22.6	23.6	22.8	22.4	22	23.8	23.4	22.8	25.2	24.6	22.3	22.7	22.1	22.3	23.6	23	22.7	23.3	24	23.5	25.7	25.3	23.6	23.4	22.9	23.3	22.8	22.8	22.8	24.4	26.4	25.2	26.1	24.2	24.2	25.5	25.2	24.3	24.6	23.7	24	24.2	24.9	24	23	24.7	23.9	24.4	23	24.9	25.7	25.8	23	24.1	23.7	24	24	23.2	23.6	23.2
18	18.4	19.1	17.6	18.2	18.6	20	20	18.2	18.5	17.4	17.5	16.8	17.8	15.3	15.9	16.6	17.7	18.2	18.6	18.6	17	17.2	17.5	17.3	18	19.2	18.4	18.3	18.6	18.4	18.8	17.9	19	18	17.5	19.2	17.8	18.4	18.2	18.4	19.1	19	18.4	18.6	17.6	18.3	18.4	19	20.8	19.8	19.2	20.5	21	20.2	21	20.8	20.8	21.9	20.4	20.2	20.3	19.8	19.6	20.4	20.9	21.7	21.4	21.5	22.2	19.8	20.6	21.2	21	23.4	27	22.4	21.6	20.4	21.2	20.9	19.6	20.5	20.6	20.8	21.4	19.8	19.8	20.2	21.3	21.3	21.7	21.4	21	20.5	23.6	24	23.4	22.2	21.8	21.2	20.8	20.9	22	22.8	22	22	22.8	21.6	22.4	22.4	22.6	22.2	22.3	22	22	23	24	22.8	23.8	23	23.4	24.2	24.5	23.7	22.5	23.6	24.3	24.6	24.3	24.6	23.8	23.8	23.8	23.4	22.7	23	24	24.2	24.5	24.6	25.2	25.2	26.1	25.2	25.2	24.1	24.4	24.8	25.2	26	24.8	24.4	25.2	24.4	24.4	24	24.8	25.1	25.4	22.6	24.7	23.8	24.2	24.4	24	24.2	23.4
18	18.4	19.1	17.6	18.2	18.6	20	20	18.2	18.5	17.4	17.5	16.8	17.8	15.3	15.9	16.6	17.7	18.2	18.6	18.6	17	17.2	17.5	17.3	18	19.2	18.4	18.3	18.6	18.4	18.8	17.9	19	18	17.5	19.2	17.8	18.4	18.2	18.4	19.1	19	18.4	18.6	17.6	18.3	18.4	19	20.8	19.8	19.2	20.5	21	20.2	21	20.8	20.8	21.9	20.4	20.2	20.3	19.8	19.6	20.4	20.9	21.7	21.4	21.5	22.2	19.8	20.6	21.2	21	23.4	27	22.4	21.6	20.4	21.2	20.9	19.6	20.5	20.6	20.8	21.4	19.8	19.8	20.2	21.3	21.3	21.7	21.4	21	20.5	23.6	24	23.4	22.2	21.8	21.2	20.8	20.9	22	22.8	22	22	22.8	21.6	22.4	22.4	22.6	22.2	22.3	22	22	23	24	22.8	23.8	23	23.4	24.2	24.5	23.7	22.5	23.6	24.3	24.6	24.3	24.6	23.8	23.8	23.8	23.4	22.7	23	24	24.2	24.5	24.6	25.2	25.2	26.1	25.2	25.2	24.1	24.4	24.8	25.2	26	24.8	24.4	25.2	24.4	24.4	24	24.8	25.1	25.4	22.6	24.7	23.8	24.2	24.4	24	24.2	23.4
17.4	18.6	18.2	17.6	18	19	21	20	19.8	19.3	20.1	19.8	18.1	17.6	15.8	16.1	18	17.3	17.8	18	18	17.7	18.4	18	19.4	20.2	19	19.5	17.2	18.4	19.8	19.3	18.9	20.6	20.2	18	18.9	19.4	17.8	18.4	18.8	19.6	19.4	19.2	19	18.9	18.4	20.3	21	19.5	19.5	21.1	20.5	20.2	21.4	22.8	22.8	22	21.2	19.1	19.1	20.8	20.4	20.9	20.1	20.4	20.8	20.8	21.1	21.2	19.6	20.8	22.6	22.4	22.2	24.3	24.1	23.8	21.4	22.4	21.6	19.6	21.4	21.6	20.6	21.2	19.8	19.5	19.5	20.8	21	20.4	21.7	22.8	21.7	22	23.3	22	22.8	22.6	22.4	21.5	21.8	21.9	21.9	22.6	22.4	22.3	22.6	23.6	22.8	22.4	22	23.8	23.4	22.8	25.2	24.6	22.3	22.7	22.1	22.3	23.6	23	22.7	23.3	24	23.5	25.7	25.3	23.6	23.4	22.9	23.3	22.8	22.8	22.8	24.4	26.4	25.2	26.1	24.2	24.2	25.5	25.2	24.3	24.6	23.7	24	24.2	24.9	24	23	24.7	23.9	24.4	23	24.9	25.7	25.8	23	24.1	23.7	24	24	23.2	23.6	23.2
17.4	18.6	18.2	17.6	18	19	21	20	19.8	19.3	20.1	19.8	18.1	17.6	15.8	16.1	18	17.3	17.8	18	18	17.7	18.4	18	19.4	20.2	19	19.5	17.2	18.4	19.8	19.3	18.9	20.6	20.2	18	18.9	19.4	17.8	18.4	18.8	19.6	19.4	19.2	19	18.9	18.4	20.3	21	19.5	19.5	21.1	20.5	20.2	21.4	22.8	22.8	22	21.2	19.1	19.1	20.8	20.4	20.9	20.1	20.4	20.8	20.8	21.1	21.2	19.6	20.8	22.6	22.4	22.2	24.3	24.1	23.8	21.4	22.4	21.6	19.6	21.4	21.6	20.6	21.2	19.8	19.5	19.5	20.8	21	20.4	21.7	22.8	21.7	22	23.3	22	22.8	22.6	22.4	21.5	21.8	21.9	21.9	22.6	22.4	22.3	22.6	23.6	22.8	22.4	22	23.8	23.4	22.8	25.2	24.6	22.3	22.7	22.1	22.3	23.6	23	22.7	23.3	24	23.5	25.7	25.3	23.6	23.4	22.9	23.3	22.8	22.8	22.8	24.4	26.4	25.2	26.1	24.2	24.2	25.5	25.2	24.3	24.6	23.7	24	24.2	24.9	24	23	24.7	23.9	24.4	23	24.9	25.7	25.8	23	24.1	23.7	24	24	23.2	23.6	23.2
18	18.4	19.1	17.6	18.2	18.6	20	20	18.2	18.5	17.4	17.5	16.8	17.8	15.3	15.9	16.6	17.7	18.2	18.6	18.6	17	17.2	17.5	17.3	18	19.2	18.4	18.3	18.6	18.4	18.8	17.9	19	18	17.5	19.2	17.8	18.4	18.2	18.4	19.1	19	18.4	18.6	17.6	18.3	18.4	19	20.8	19.8	19.2	20.5	21	20.2	21	20.8	20.8	21.9	20.4	20.2	20.3	19.8	19.6	20.4	20.9	21.7	21.4	21.5	22.2	19.8	20.6	21.2	21	23.4	27	22.4	21.6	20.4	21.2	20.9	19.6	20.5	20.6	20.8	21.4	19.8	19.8	20.2	21.3	21.3	21.7	21.4	21	20.5	23.6	24	23.4	22.2	21.8	21.2	20.8	20.9	22	22.8	22	22	22.8	21.6	22.4	22.4	22.6	22.2	22.3	22	22	23	24	22.8	23.8	23	23.4	24.2	24.5	23.7	22.5	23.6	24.3	24.6	24.3	24.6	23.8	23.8	23.8	23.4	22.7	23	24	24.2	24.5	24.6	25.2	25.2	26.1	25.2	25.2	24.1	24.4	24.8	25.2	26	24.8	24.4	25.2	24.4	24.4	24	24.8	25.1	25.4	22.6	24.7	23.8	24.2	24.4	24	24.2	23.4
18	18.4	19.1	17.6	18.2	18.6	20	20	18.2	18.5	17.4	17.5	16.8	17.8	15.3	15.9	16.6	17.7	18.2	18.6	18.6	17	17.2	17.5	17.3	18	19.2	18.4	18.3	18.6	18.4	18.8	17.9	19	18	17.5	19.2	17.8	18.4	18.2	18.4	19.1	19	18.4	18.6	17.6	18.3	18.4	19	20.8	19.8	19.2	20.5	21	20.2	21	20.8	20.8	21.9	20.4	20.2	20.3	19.8	19.6	20.4	20.9	21.7	21.4	21.5	22.2	19.8	20.6	21.2	21	23.4	27	22.4	21.6	20.4	21.2	20.9	19.6	20.5	20.6	20.8	21.4	19.8	19.8	20.2	21.3	21.3	21.7	21.4	21	20.5	23.6	24	23.4	22.2	21.8	21.2	20.8	20.9	22	22.8	22	22	22.8	21.6	22.4	22.4	22.6	22.2	22.3	22	22	23	24	22.8	23.8	23	23.4	24.2	24.5	23.7	22.5	23.6	24.3	24.6	24.3	24.6	23.8	23.8	23.8	23.4	22.7	23	24	24.2	24.5	24.6	25.2	25.2	26.1	25.2	25.2	24.1	24.4	24.8	25.2	26	24.8	24.4	25.2	24.4	24.4	24	24.8	25.1	25.4	22.6	24.7	23.8	24.2	24.4	24	24.2	23.4
17.4	18.6	18.2	17.6	18	19	21	20	19.8	19.3	20.1	19.8	18.1	17.6	15.8	16.1	18	17.3	17.8	18	18	17.7	18.4	18	19.4	20.2	19	19.5	17.2	18.4	19.8	19.3	18.9	20.6	20.2	18	18.9	19.4	17.8	18.4	18.8	19.6	19.4	19.2	19	18.9	18.4	20.3	21	19.5	19.5	21.1	20.5	20.2	21.4	22.8	22.8	22	21.2	19.1	19.1	20.8	20.4	20.9	20.1	20.4	20.8	20.8	21.1	21.2	19.6	20.8	22.6	22.4	22.2	24.3	24.1	23.8	21.4	22.4	21.6	19.6	21.4	21.6	20.6	21.2	19.8	19.5	19.5	20.8	21	20.4	21.7	22.8	21.7	22	23.3	22	22.8	22.6	22.4	21.5	21.8	21.9	21.9	22.6	22.4	22.3	22.6	23.6	22.8	22.4	22	23.8	23.4	22.8	25.2	24.6	22.3	22.7	22.1	22.3	23.6	23	22.7	23.3	24	23.5	25.7	25.3	23.6	23.4	22.9	23.3	22.8	22.8	22.8	24.4	26.4	25.2	26.1	24.2	24.2	25.5	25.2	24.3	24.6	23.7	24	24.2	24.9	24	23	24.7	23.9	24.4	23	24.9	25.7	25.8	23	24.1	23.7	24	24	23.2	23.6	23.2
18	18.4	19.1	17.6	18.2	18.6	20	20	18.2	18.5	17.4	17.5	16.8	17.8	15.3	15.9	16.6	17.7	18.2	18.6	18.6	17	17.2	17.5	17.3	18	19.2	18.4	18.3	18.6	18.4	18.8	17.9	19	18	17.5	19.2	17.8	18.4	18.2	18.4	19.1	19	18.4	18.6	17.6	18.3	18.4	19	20.8	19.8	19.2	20.5	21	20.2	21	20.8	20.8	21.9	20.4	20.2	20.3	19.8	19.6	20.4	20.9	21.7	21.4	21.5	22.2	19.8	20.6	21.2	21	23.4	27	22.4	21.6	20.4	21.2	20.9	19.6	20.5	20.6	20.8	21.4	19.8	19.8	20.2	21.3	21.3	21.7	21.4	21	20.5	23.6	24	23.4	22.2	21.8	21.2	20.8	20.9	22	22.8	22	22	22.8	21.6	22.4	22.4	22.6	22.2	22.3	22	22	23	24	22.8	23.8	23	23.4	24.2	24.5	23.7	22.5	23.6	24.3	24.6	24.3	24.6	23.8	23.8	23.8	23.4	22.7	23	24	24.2	24.5	24.6	25.2	25.2	26.1	25.2	25.2	24.1	24.4	24.8	25.2	26	24.8	24.4	25.2	24.4	24.4	24	24.8	25.1	25.4	22.6	24.7	23.8	24.2	24.4	24	24.2	23.4
18	18.4	19.1	17.6	18.2	18.6	20	20	18.2	18.5	17.4	17.5	16.8	17.8	15.3	15.9	16.6	17.7	18.2	18.6	18.6	17	17.2	17.5	17.3	18	19.2	18.4	18.3	18.6	18.4	18.8	17.9	19	18	17.5	19.2	17.8	18.4	18.2	18.4	19.1	19	18.4	18.6	17.6	18.3	18.4	19	20.8	19.8	19.2	20.5	21	20.2	21	20.8	20.8	21.9	20.4	20.2	20.3	19.8	19.6	20.4	20.9	21.7	21.4	21.5	22.2	19.8	20.6	21.2	21	23.4	27	22.4	21.6	20.4	21.2	20.9	19.6	20.5	20.6	20.8	21.4	19.8	19.8	20.2	21.3	21.3	21.7	21.4	21	20.5	23.6	24	23.4	22.2	21.8	21.2	20.8	20.9	22	22.8	22	22	22.8	21.6	22.4	22.4	22.6	22.2	22.3	22	22	23	24	22.8	23.8	23	23.4	24.2	24.5	23.7	22.5	23.6	24.3	24.6	24.3	24.6	23.8	23.8	23.8	23.4	22.7	23	24	24.2	24.5	24.6	25.2	25.2	26.1	25.2	25.2	24.1	24.4	24.8	25.2	26	24.8	24.4	25.2	24.4	24.4	24	24.8	25.1	25.4	22.6	24.7	23.8	24.2	24.4	24	24.2	23.4
18	18.4	19.1	17.6	18.2	18.6	20	20	18.2	18.5	17.4	17.5	16.8	17.8	15.3	15.9	16.6	17.7	18.2	18.6	18.6	17	17.2	17.5	17.3	18	19.2	18.4	18.3	18.6	18.4	18.8	17.9	19	18	17.5	19.2	17.8	18.4	18.2	18.4	19.1	19	18.4	18.6	17.6	18.3	18.4	19	20.8	19.8	19.2	20.5	21	20.2	21	20.8	20.8	21.9	20.4	20.2	20.3	19.8	19.6	20.4	20.9	21.7	21.4	21.5	22.2	19.8	20.6	21.2	21	23.4	27	22.4	21.6	20.4	21.2	20.9	19.6	20.5	20.6	20.8	21.4	19.8	19.8	20.2	21.3	21.3	21.7	21.4	21	20.5	23.6	24	23.4	22.2	21.8	21.2	20.8	20.9	22	22.8	22	22	22.8	21.6	22.4	22.4	22.6	22.2	22.3	22	22	23	24	22.8	23.8	23	23.4	24.2	24.5	23.7	22.5	23.6	24.3	24.6	24.3	24.6	23.8	23.8	23.8	23.4	22.7	23	24	24.2	24.5	24.6	25.2	25.2	26.1	25.2	25.2	24.1	24.4	24.8	25.2	26	24.8	24.4	25.2	24.4	24.4	24	24.8	25.1	25.4	22.6	24.7	23.8	24.2	24.4	24	24.2	23.4
18	18.4	19.1	17.6	18.2	18.6	20	20	18.2	18.5	17.4	17.5	16.8	17.8	15.3	15.9	16.6	17.7	18.2	18.6	18.6	17	17.2	17.5	17.3	18	19.2	18.4	18.3	18.6	18.4	18.8	17.9	19	18	17.5	19.2	17.8	18.4	18.2	18.4	19.1	19	18.4	18.6	17.6	18.3	18.4	19	20.8	19.8	19.2	20.5	21	20.2	21	20.8	20.8	21.9	20.4	20.2	20.3	19.8	19.6	20.4	20.9	21.7	21.4	21.5	22.2	19.8	20.6	21.2	21	23.4	27	22.4	21.6	20.4	21.2	20.9	19.6	20.5	20.6	20.8	21.4	19.8	19.8	20.2	21.3	21.3	21.7	21.4	21	20.5	23.6	24	23.4	22.2	21.8	21.2	20.8	20.9	22	22.8	22	22	22.8	21.6	22.4	22.4	22.6	22.2	22.3	22	22	23	24	22.8	23.8	23	23.4	24.2	24.5	23.7	22.5	23.6	24.3	24.6	24.3	24.6	23.8	23.8	23.8	23.4	22.7	23	24	24.2	24.5	24.6	25.2	25.2	26.1	25.2	25.2	24.1	24.4	24.8	25.2	26	24.8	24.4	25.2	24.4	24.4	24	24.8	25.1	25.4	22.6	24.7	23.8	24.2	24.4	24	24.2	23.4
18	18.4	19.1	17.6	18.2	18.6	20	20	18.2	18.5	17.4	17.5	16.8	17.8	15.3	15.9	16.6	17.7	18.2	18.6	18.6	17	17.2	17.5	17.3	18	19.2	18.4	18.3	18.6	18.4	18.8	17.9	19	18	17.5	19.2	17.8	18.4	18.2	18.4	19.1	19	18.4	18.6	17.6	18.3	18.4	19	20.8	19.8	19.2	20.5	21	20.2	21	20.8	20.8	21.9	20.4	20.2	20.3	19.8	19.6	20.4	20.9	21.7	21.4	21.5	22.2	19.8	20.6	21.2	21	23.4	27	22.4	21.6	20.4	21.2	20.9	19.6	20.5	20.6	20.8	21.4	19.8	19.8	20.2	21.3	21.3	21.7	21.4	21	20.5	23.6	24	23.4	22.2	21.8	21.2	20.8	20.9	22	22.8	22	22	22.8	21.6	22.4	22.4	22.6	22.2	22.3	22	22	23	24	22.8	23.8	23	23.4	24.2	24.5	23.7	22.5	23.6	24.3	24.6	24.3	24.6	23.8	23.8	23.8	23.4	22.7	23	24	24.2	24.5	24.6	25.2	25.2	26.1	25.2	25.2	24.1	24.4	24.8	25.2	26	24.8	24.4	25.2	24.4	24.4	24	24.8	25.1	25.4	22.6	24.7	23.8	24.2	24.4	24	24.2	23.4
18	18.4	19.1	17.6	18.2	18.6	20	20	18.2	18.5	17.4	17.5	16.8	17.8	15.3	15.9	16.6	17.7	18.2	18.6	18.6	17	17.2	17.5	17.3	18	19.2	18.4	18.3	18.6	18.4	18.8	17.9	19	18	17.5	19.2	17.8	18.4	18.2	18.4	19.1	19	18.4	18.6	17.6	18.3	18.4	19	20.8	19.8	19.2	20.5	21	20.2	21	20.8	20.8	21.9	20.4	20.2	20.3	19.8	19.6	20.4	20.9	21.7	21.4	21.5	22.2	19.8	20.6	21.2	21	23.4	27	22.4	21.6	20.4	21.2	20.9	19.6	20.5	20.6	20.8	21.4	19.8	19.8	20.2	21.3	21.3	21.7	21.4	21	20.5	23.6	24	23.4	22.2	21.8	21.2	20.8	20.9	22	22.8	22	22	22.8	21.6	22.4	22.4	22.6	22.2	22.3	22	22	23	24	22.8	23.8	23	23.4	24.2	24.5	23.7	22.5	23.6	24.3	24.6	24.3	24.6	23.8	23.8	23.8	23.4	22.7	23	24	24.2	24.5	24.6	25.2	25.2	26.1	25.2	25.2	24.1	24.4	24.8	25.2	26	24.8	24.4	25.2	24.4	24.4	24	24.8	25.1	25.4	22.6	24.7	23.8	24.2	24.4	24	24.2	23.4
17.4	18.6	18.2	17.6	18	19	21	20	19.8	19.3	20.1	19.8	18.1	17.6	15.8	16.1	18	17.3	17.8	18	18	17.7	18.4	18	19.4	20.2	19	19.5	17.2	18.4	19.8	19.3	18.9	20.6	20.2	18	18.9	19.4	17.8	18.4	18.8	19.6	19.4	19.2	19	18.9	18.4	20.3	21	19.5	19.5	21.1	20.5	20.2	21.4	22.8	22.8	22	21.2	19.1	19.1	20.8	20.4	20.9	20.1	20.4	20.8	20.8	21.1	21.2	19.6	20.8	22.6	22.4	22.2	24.3	24.1	23.8	21.4	22.4	21.6	19.6	21.4	21.6	20.6	21.2	19.8	19.5	19.5	20.8	21	20.4	21.7	22.8	21.7	22	23.3	22	22.8	22.6	22.4	21.5	21.8	21.9	21.9	22.6	22.4	22.3	22.6	23.6	22.8	22.4	22	23.8	23.4	22.8	25.2	24.6	22.3	22.7	22.1	22.3	23.6	23	22.7	23.3	24	23.5	25.7	25.3	23.6	23.4	22.9	23.3	22.8	22.8	22.8	24.4	26.4	25.2	26.1	24.2	24.2	25.5	25.2	24.3	24.6	23.7	24	24.2	24.9	24	23	24.7	23.9	24.4	23	24.9	25.7	25.8	23	24.1	23.7	24	24	23.2	23.6	23.2
16.6	16.2	16.8	16.2	15.9	17	16.4	15.8	15.9	16.2	16.1	16	14.6	15.8	13.4	13.7	14.3	14.2	14.5	16.3	15.6	16	15.6	16	17	17.6	16.1	16.7	14.6	15.1	15.7	15.3	16.2	16.2	14.9	15	16.1	16.8	16.9	16.4	17.2	17.4	17.3	16.6	15.2	15.2	16.6	17.7	18.4	18.6	19.5	18.6	19	19.6	19.8	18.1	17.8	19.2	20.8	18.6	18.2	18.4	18.6	17.4	18.8	19.5	19.6	19	19.7	19.4	18.5	18.9	19.8	20	23	23.4	21.2	19.2	18.8	18.1	18.8	18.6	18.9	19.2	17.9	18	17.9	18.2	19.8	19.8	18.8	20.8	19.8	20.2	20.6	21.2	21.5	20.6	19	19.5	19	20.5	21	20.6	21.6	20	20.1	19.2	20.6	21	20.6	21.3	19.4	20.1	20.2	21.4	21	21.2	21.9	21.8	21.4	22	22	22.2	21.8	21.8	22	23.8	23.2	22.6	22.4	23.2	22.2	21.2	22.5	22.1	23.2	22.6	23.1	23.5	23.2	23.7	24	24.2	24.2	23.6	23	22.5	23.6	23.7	24.6	23.5	22.6	23.4	23.4	23	21.8	23.5	24.1	23.6	22.2	23.1	23.2	22.3	22.6	22.2	21.5	22.1
18	18.4	19.1	17.6	18.2	18.6	20	20	18.2	18.5	17.4	17.5	16.8	17.8	15.3	15.9	16.6	17.7	18.2	18.6	18.6	17	17.2	17.5	17.3	18	19.2	18.4	18.3	18.6	18.4	18.8	17.9	19	18	17.5	19.2	17.8	18.4	18.2	18.4	19.1	19	18.4	18.6	17.6	18.3	18.4	19	20.8	19.8	19.2	20.5	21	20.2	21	20.8	20.8	21.9	20.4	20.2	20.3	19.8	19.6	20.4	20.9	21.7	21.4	21.5	22.2	19.8	20.6	21.2	21	23.4	27	22.4	21.6	20.4	21.2	20.9	19.6	20.5	20.6	20.8	21.4	19.8	19.8	20.2	21.3	21.3	21.7	21.4	21	20.5	23.6	24	23.4	22.2	21.8	21.2	20.8	20.9	22	22.8	22	22	22.8	21.6	22.4	22.4	22.6	22.2	22.3	22	22	23	24	22.8	23.8	23	23.4	24.2	24.5	23.7	22.5	23.6	24.3	24.6	24.3	24.6	23.8	23.8	23.8	23.4	22.7	23	24	24.2	24.5	24.6	25.2	25.2	26.1	25.2	25.2	24.1	24.4	24.8	25.2	26	24.8	24.4	25.2	24.4	24.4	24	24.8	25.1	25.4	22.6	24.7	23.8	24.2	24.4	24	24.2	23.4
17.4	18.6	18.2	17.6	18	19	21	20	19.8	19.3	20.1	19.8	18.1	17.6	15.8	16.1	18	17.3	17.8	18	18	17.7	18.4	18	19.4	20.2	19	19.5	17.2	18.4	19.8	19.3	18.9	20.6	20.2	18	18.9	19.4	17.8	18.4	18.8	19.6	19.4	19.2	19	18.9	18.4	20.3	21	19.5	19.5	21.1	20.5	20.2	21.4	22.8	22.8	22	21.2	19.1	19.1	20.8	20.4	20.9	20.1	20.4	20.8	20.8	21.1	21.2	19.6	20.8	22.6	22.4	22.2	24.3	24.1	23.8	21.4	22.4	21.6	19.6	21.4	21.6	20.6	21.2	19.8	19.5	19.5	20.8	21	20.4	21.7	22.8	21.7	22	23.3	22	22.8	22.6	22.4	21.5	21.8	21.9	21.9	22.6	22.4	22.3	22.6	23.6	22.8	22.4	22	23.8	23.4	22.8	25.2	24.6	22.3	22.7	22.1	22.3	23.6	23	22.7	23.3	24	23.5	25.7	25.3	23.6	23.4	22.9	23.3	22.8	22.8	22.8	24.4	26.4	25.2	26.1	24.2	24.2	25.5	25.2	24.3	24.6	23.7	24	24.2	24.9	24	23	24.7	23.9	24.4	23	24.9	25.7	25.8	23	24.1	23.7	24	24	23.2	23.6	23.2
18	18.4	19.1	17.6	18.2	18.6	20	20	18.2	18.5	17.4	17.5	16.8	17.8	15.3	15.9	16.6	17.7	18.2	18.6	18.6	17	17.2	17.5	17.3	18	19.2	18.4	18.3	18.6	18.4	18.8	17.9	19	18	17.5	19.2	17.8	18.4	18.2	18.4	19.1	19	18.4	18.6	17.6	18.3	18.4	19	20.8	19.8	19.2	20.5	21	20.2	21	20.8	20.8	21.9	20.4	20.2	20.3	19.8	19.6	20.4	20.9	21.7	21.4	21.5	22.2	19.8	20.6	21.2	21	23.4	27	22.4	21.6	20.4	21.2	20.9	19.6	20.5	20.6	20.8	21.4	19.8	19.8	20.2	21.3	21.3	21.7	21.4	21	20.5	23.6	24	23.4	22.2	21.8	21.2	20.8	20.9	22	22.8	22	22	22.8	21.6	22.4	22.4	22.6	22.2	22.3	22	22	23	24	22.8	23.8	23	23.4	24.2	24.5	23.7	22.5	23.6	24.3	24.6	24.3	24.6	23.8	23.8	23.8	23.4	22.7	23	24	24.2	24.5	24.6	25.2	25.2	26.1	25.2	25.2	24.1	24.4	24.8	25.2	26	24.8	24.4	25.2	24.4	24.4	24	24.8	25.1	25.4	22.6	24.7	23.8	24.2	24.4	24	24.2	23.4
18	18.4	19.1	17.6	18.2	18.6	20	20	18.2	18.5	17.4	17.5	16.8	17.8	15.3	15.9	16.6	17.7	18.2	18.6	18.6	17	17.2	17.5	17.3	18	19.2	18.4	18.3	18.6	18.4	18.8	17.9	19	18	17.5	19.2	17.8	18.4	18.2	18.4	19.1	19	18.4	18.6	17.6	18.3	18.4	19	20.8	19.8	19.2	20.5	21	20.2	21	20.8	20.8	21.9	20.4	20.2	20.3	19.8	19.6	20.4	20.9	21.7	21.4	21.5	22.2	19.8	20.6	21.2	21	23.4	27	22.4	21.6	20.4	21.2	20.9	19.6	20.5	20.6	20.8	21.4	19.8	19.8	20.2	21.3	21.3	21.7	21.4	21	20.5	23.6	24	23.4	22.2	21.8	21.2	20.8	20.9	22	22.8	22	22	22.8	21.6	22.4	22.4	22.6	22.2	22.3	22	22	23	24	22.8	23.8	23	23.4	24.2	24.5	23.7	22.5	23.6	24.3	24.6	24.3	24.6	23.8	23.8	23.8	23.4	22.7	23	24	24.2	24.5	24.6	25.2	25.2	26.1	25.2	25.2	24.1	24.4	24.8	25.2	26	24.8	24.4	25.2	24.4	24.4	24	24.8	25.1	25.4	22.6	24.7	23.8	24.2	24.4	24	24.2	23.4
17.4	18.6	18.2	17.6	18	19	21	20	19.8	19.3	20.1	19.8	18.1	17.6	15.8	16.1	18	17.3	17.8	18	18	17.7	18.4	18	19.4	20.2	19	19.5	17.2	18.4	19.8	19.3	18.9	20.6	20.2	18	18.9	19.4	17.8	18.4	18.8	19.6	19.4	19.2	19	18.9	18.4	20.3	21	19.5	19.5	21.1	20.5	20.2	21.4	22.8	22.8	22	21.2	19.1	19.1	20.8	20.4	20.9	20.1	20.4	20.8	20.8	21.1	21.2	19.6	20.8	22.6	22.4	22.2	24.3	24.1	23.8	21.4	22.4	21.6	19.6	21.4	21.6	20.6	21.2	19.8	19.5	19.5	20.8	21	20.4	21.7	22.8	21.7	22	23.3	22	22.8	22.6	22.4	21.5	21.8	21.9	21.9	22.6	22.4	22.3	22.6	23.6	22.8	22.4	22	23.8	23.4	22.8	25.2	24.6	22.3	22.7	22.1	22.3	23.6	23	22.7	23.3	24	23.5	25.7	25.3	23.6	23.4	22.9	23.3	22.8	22.8	22.8	24.4	26.4	25.2	26.1	24.2	24.2	25.5	25.2	24.3	24.6	23.7	24	24.2	24.9	24	23	24.7	23.9	24.4	23	24.9	25.7	25.8	23	24.1	23.7	24	24	23.2	23.6	23.2
16.6	16.2	16.8	16.2	15.9	17	16.4	15.8	15.9	16.2	16.1	16	14.6	15.8	13.4	13.7	14.3	14.2	14.5	16.3	15.6	16	15.6	16	17	17.6	16.1	16.7	14.6	15.1	15.7	15.3	16.2	16.2	14.9	15	16.1	16.8	16.9	16.4	17.2	17.4	17.3	16.6	15.2	15.2	16.6	17.7	18.4	18.6	19.5	18.6	19	19.6	19.8	18.1	17.8	19.2	20.8	18.6	18.2	18.4	18.6	17.4	18.8	19.5	19.6	19	19.7	19.4	18.5	18.9	19.8	20	23	23.4	21.2	19.2	18.8	18.1	18.8	18.6	18.9	19.2	17.9	18	17.9	18.2	19.8	19.8	18.8	20.8	19.8	20.2	20.6	21.2	21.5	20.6	19	19.5	19	20.5	21	20.6	21.6	20	20.1	19.2	20.6	21	20.6	21.3	19.4	20.1	20.2	21.4	21	21.2	21.9	21.8	21.4	22	22	22.2	21.8	21.8	22	23.8	23.2	22.6	22.4	23.2	22.2	21.2	22.5	22.1	23.2	22.6	23.1	23.5	23.2	23.7	24	24.2	24.2	23.6	23	22.5	23.6	23.7	24.6	23.5	22.6	23.4	23.4	23	21.8	23.5	24.1	23.6	22.2	23.1	23.2	22.3	22.6	22.2	21.5	22.1
16.6	16.2	16.8	16.2	15.9	17	16.4	15.8	15.9	16.2	16.1	16	14.6	15.8	13.4	13.7	14.3	14.2	14.5	16.3	15.6	16	15.6	16	17	17.6	16.1	16.7	14.6	15.1	15.7	15.3	16.2	16.2	14.9	15	16.1	16.8	16.9	16.4	17.2	17.4	17.3	16.6	15.2	15.2	16.6	17.7	18.4	18.6	19.5	18.6	19	19.6	19.8	18.1	17.8	19.2	20.8	18.6	18.2	18.4	18.6	17.4	18.8	19.5	19.6	19	19.7	19.4	18.5	18.9	19.8	20	23	23.4	21.2	19.2	18.8	18.1	18.8	18.6	18.9	19.2	17.9	18	17.9	18.2	19.8	19.8	18.8	20.8	19.8	20.2	20.6	21.2	21.5	20.6	19	19.5	19	20.5	21	20.6	21.6	20	20.1	19.2	20.6	21	20.6	21.3	19.4	20.1	20.2	21.4	21	21.2	21.9	21.8	21.4	22	22	22.2	21.8	21.8	22	23.8	23.2	22.6	22.4	23.2	22.2	21.2	22.5	22.1	23.2	22.6	23.1	23.5	23.2	23.7	24	24.2	24.2	23.6	23	22.5	23.6	23.7	24.6	23.5	22.6	23.4	23.4	23	21.8	23.5	24.1	23.6	22.2	23.1	23.2	22.3	22.6	22.2	21.5	22.1
16.6	16.2	16.8	16.2	15.9	17	16.4	15.8	15.9	16.2	16.1	16	14.6	15.8	13.4	13.7	14.3	14.2	14.5	16.3	15.6	16	15.6	16	17	17.6	16.1	16.7	14.6	15.1	15.7	15.3	16.2	16.2	14.9	15	16.1	16.8	16.9	16.4	17.2	17.4	17.3	16.6	15.2	15.2	16.6	17.7	18.4	18.6	19.5	18.6	19	19.6	19.8	18.1	17.8	19.2	20.8	18.6	18.2	18.4	18.6	17.4	18.8	19.5	19.6	19	19.7	19.4	18.5	18.9	19.8	20	23	23.4	21.2	19.2	18.8	18.1	18.8	18.6	18.9	19.2	17.9	18	17.9	18.2	19.8	19.8	18.8	20.8	19.8	20.2	20.6	21.2	21.5	20.6	19	19.5	19	20.5	21	20.6	21.6	20	20.1	19.2	20.6	21	20.6	21.3	19.4	20.1	20.2	21.4	21	21.2	21.9	21.8	21.4	22	22	22.2	21.8	21.8	22	23.8	23.2	22.6	22.4	23.2	22.2	21.2	22.5	22.1	23.2	22.6	23.1	23.5	23.2	23.7	24	24.2	24.2	23.6	23	22.5	23.6	23.7	24.6	23.5	22.6	23.4	23.4	23	21.8	23.5	24.1	23.6	22.2	23.1	23.2	22.3	22.6	22.2	21.5	22.1
16.6	16.2	16.8	16.2	15.9	17	16.4	15.8	15.9	16.2	16.1	16	14.6	15.8	13.4	13.7	14.3	14.2	14.5	16.3	15.6	16	15.6	16	17	17.6	16.1	16.7	14.6	15.1	15.7	15.3	16.2	16.2	14.9	15	16.1	16.8	16.9	16.4	17.2	17.4	17.3	16.6	15.2	15.2	16.6	17.7	18.4	18.6	19.5	18.6	19	19.6	19.8	18.1	17.8	19.2	20.8	18.6	18.2	18.4	18.6	17.4	18.8	19.5	19.6	19	19.7	19.4	18.5	18.9	19.8	20	23	23.4	21.2	19.2	18.8	18.1	18.8	18.6	18.9	19.2	17.9	18	17.9	18.2	19.8	19.8	18.8	20.8	19.8	20.2	20.6	21.2	21.5	20.6	19	19.5	19	20.5	21	20.6	21.6	20	20.1	19.2	20.6	21	20.6	21.3	19.4	20.1	20.2	21.4	21	21.2	21.9	21.8	21.4	22	22	22.2	21.8	21.8	22	23.8	23.2	22.6	22.4	23.2	22.2	21.2	22.5	22.1	23.2	22.6	23.1	23.5	23.2	23.7	24	24.2	24.2	23.6	23	22.5	23.6	23.7	24.6	23.5	22.6	23.4	23.4	23	21.8	23.5	24.1	23.6	22.2	23.1	23.2	22.3	22.6	22.2	21.5	22.1
16.6	16.2	16.8	16.2	15.9	17	16.4	15.8	15.9	16.2	16.1	16	14.6	15.8	13.4	13.7	14.3	14.2	14.5	16.3	15.6	16	15.6	16	17	17.6	16.1	16.7	14.6	15.1	15.7	15.3	16.2	16.2	14.9	15	16.1	16.8	16.9	16.4	17.2	17.4	17.3	16.6	15.2	15.2	16.6	17.7	18.4	18.6	19.5	18.6	19	19.6	19.8	18.1	17.8	19.2	20.8	18.6	18.2	18.4	18.6	17.4	18.8	19.5	19.6	19	19.7	19.4	18.5	18.9	19.8	20	23	23.4	21.2	19.2	18.8	18.1	18.8	18.6	18.9	19.2	17.9	18	17.9	18.2	19.8	19.8	18.8	20.8	19.8	20.2	20.6	21.2	21.5	20.6	19	19.5	19	20.5	21	20.6	21.6	20	20.1	19.2	20.6	21	20.6	21.3	19.4	20.1	20.2	21.4	21	21.2	21.9	21.8	21.4	22	22	22.2	21.8	21.8	22	23.8	23.2	22.6	22.4	23.2	22.2	21.2	22.5	22.1	23.2	22.6	23.1	23.5	23.2	23.7	24	24.2	24.2	23.6	23	22.5	23.6	23.7	24.6	23.5	22.6	23.4	23.4	23	21.8	23.5	24.1	23.6	22.2	23.1	23.2	22.3	22.6	22.2	21.5	22.1
17.4	18.6	18.2	17.6	18	19	21	20	19.8	19.3	20.1	19.8	18.1	17.6	15.8	16.1	18	17.3	17.8	18	18	17.7	18.4	18	19.4	20.2	19	19.5	17.2	18.4	19.8	19.3	18.9	20.6	20.2	18	18.9	19.4	17.8	18.4	18.8	19.6	19.4	19.2	19	18.9	18.4	20.3	21	19.5	19.5	21.1	20.5	20.2	21.4	22.8	22.8	22	21.2	19.1	19.1	20.8	20.4	20.9	20.1	20.4	20.8	20.8	21.1	21.2	19.6	20.8	22.6	22.4	22.2	24.3	24.1	23.8	21.4	22.4	21.6	19.6	21.4	21.6	20.6	21.2	19.8	19.5	19.5	20.8	21	20.4	21.7	22.8	21.7	22	23.3	22	22.8	22.6	22.4	21.5	21.8	21.9	21.9	22.6	22.4	22.3	22.6	23.6	22.8	22.4	22	23.8	23.4	22.8	25.2	24.6	22.3	22.7	22.1	22.3	23.6	23	22.7	23.3	24	23.5	25.7	25.3	23.6	23.4	22.9	23.3	22.8	22.8	22.8	24.4	26.4	25.2	26.1	24.2	24.2	25.5	25.2	24.3	24.6	23.7	24	24.2	24.9	24	23	24.7	23.9	24.4	23	24.9	25.7	25.8	23	24.1	23.7	24	24	23.2	23.6	23.2
18	18.4	19.1	17.6	18.2	18.6	20	20	18.2	18.5	17.4	17.5	16.8	17.8	15.3	15.9	16.6	17.7	18.2	18.6	18.6	17	17.2	17.5	17.3	18	19.2	18.4	18.3	18.6	18.4	18.8	17.9	19	18	17.5	19.2	17.8	18.4	18.2	18.4	19.1	19	18.4	18.6	17.6	18.3	18.4	19	20.8	19.8	19.2	20.5	21	20.2	21	20.8	20.8	21.9	20.4	20.2	20.3	19.8	19.6	20.4	20.9	21.7	21.4	21.5	22.2	19.8	20.6	21.2	21	23.4	27	22.4	21.6	20.4	21.2	20.9	19.6	20.5	20.6	20.8	21.4	19.8	19.8	20.2	21.3	21.3	21.7	21.4	21	20.5	23.6	24	23.4	22.2	21.8	21.2	20.8	20.9	22	22.8	22	22	22.8	21.6	22.4	22.4	22.6	22.2	22.3	22	22	23	24	22.8	23.8	23	23.4	24.2	24.5	23.7	22.5	23.6	24.3	24.6	24.3	24.6	23.8	23.8	23.8	23.4	22.7	23	24	24.2	24.5	24.6	25.2	25.2	26.1	25.2	25.2	24.1	24.4	24.8	25.2	26	24.8	24.4	25.2	24.4	24.4	24	24.8	25.1	25.4	22.6	24.7	23.8	24.2	24.4	24	24.2	23.4
18	18.4	19.1	17.6	18.2	18.6	20	20	18.2	18.5	17.4	17.5	16.8	17.8	15.3	15.9	16.6	17.7	18.2	18.6	18.6	17	17.2	17.5	17.3	18	19.2	18.4	18.3	18.6	18.4	18.8	17.9	19	18	17.5	19.2	17.8	18.4	18.2	18.4	19.1	19	18.4	18.6	17.6	18.3	18.4	19	20.8	19.8	19.2	20.5	21	20.2	21	20.8	20.8	21.9	20.4	20.2	20.3	19.8	19.6	20.4	20.9	21.7	21.4	21.5	22.2	19.8	20.6	21.2	21	23.4	27	22.4	21.6	20.4	21.2	20.9	19.6	20.5	20.6	20.8	21.4	19.8	19.8	20.2	21.3	21.3	21.7	21.4	21	20.5	23.6	24	23.4	22.2	21.8	21.2	20.8	20.9	22	22.8	22	22	22.8	21.6	22.4	22.4	22.6	22.2	22.3	22	22	23	24	22.8	23.8	23	23.4	24.2	24.5	23.7	22.5	23.6	24.3	24.6	24.3	24.6	23.8	23.8	23.8	23.4	22.7	23	24	24.2	24.5	24.6	25.2	25.2	26.1	25.2	25.2	24.1	24.4	24.8	25.2	26	24.8	24.4	25.2	24.4	24.4	24	24.8	25.1	25.4	22.6	24.7	23.8	24.2	24.4	24	24.2	23.4
18	18.4	19.1	17.6	18.2	18.6	20	20	18.2	18.5	17.4	17.5	16.8	17.8	15.3	15.9	16.6	17.7	18.2	18.6	18.6	17	17.2	17.5	17.3	18	19.2	18.4	18.3	18.6	18.4	18.8	17.9	19	18	17.5	19.2	17.8	18.4	18.2	18.4	19.1	19	18.4	18.6	17.6	18.3	18.4	19	20.8	19.8	19.2	20.5	21	20.2	21	20.8	20.8	21.9	20.4	20.2	20.3	19.8	19.6	20.4	20.9	21.7	21.4	21.5	22.2	19.8	20.6	21.2	21	23.4	27	22.4	21.6	20.4	21.2	20.9	19.6	20.5	20.6	20.8	21.4	19.8	19.8	20.2	21.3	21.3	21.7	21.4	21	20.5	23.6	24	23.4	22.2	21.8	21.2	20.8	20.9	22	22.8	22	22	22.8	21.6	22.4	22.4	22.6	22.2	22.3	22	22	23	24	22.8	23.8	23	23.4	24.2	24.5	23.7	22.5	23.6	24.3	24.6	24.3	24.6	23.8	23.8	23.8	23.4	22.7	23	24	24.2	24.5	24.6	25.2	25.2	26.1	25.2	25.2	24.1	24.4	24.8	25.2	26	24.8	24.4	25.2	24.4	24.4	24	24.8	25.1	25.4	22.6	24.7	23.8	24.2	24.4	24	24.2	23.4
17.4	18.6	18.2	17.6	18	19	21	20	19.8	19.3	20.1	19.8	18.1	17.6	15.8	16.1	18	17.3	17.8	18	18	17.7	18.4	18	19.4	20.2	19	19.5	17.2	18.4	19.8	19.3	18.9	20.6	20.2	18	18.9	19.4	17.8	18.4	18.8	19.6	19.4	19.2	19	18.9	18.4	20.3	21	19.5	19.5	21.1	20.5	20.2	21.4	22.8	22.8	22	21.2	19.1	19.1	20.8	20.4	20.9	20.1	20.4	20.8	20.8	21.1	21.2	19.6	20.8	22.6	22.4	22.2	24.3	24.1	23.8	21.4	22.4	21.6	19.6	21.4	21.6	20.6	21.2	19.8	19.5	19.5	20.8	21	20.4	21.7	22.8	21.7	22	23.3	22	22.8	22.6	22.4	21.5	21.8	21.9	21.9	22.6	22.4	22.3	22.6	23.6	22.8	22.4	22	23.8	23.4	22.8	25.2	24.6	22.3	22.7	22.1	22.3	23.6	23	22.7	23.3	24	23.5	25.7	25.3	23.6	23.4	22.9	23.3	22.8	22.8	22.8	24.4	26.4	25.2	26.1	24.2	24.2	25.5	25.2	24.3	24.6	23.7	24	24.2	24.9	24	23	24.7	23.9	24.4	23	24.9	25.7	25.8	23	24.1	23.7	24	24	23.2	23.6	23.2
18.7	18.8	18	18	18.4	18.8	20.9	20.8	19.8	19	18.4	18.6	17	17.4	15.8	15.6	17.2	17	17	18	18.6	18.3	18.1	17.6	18.2	19.4	18.8	18.5	17.6	17.6	19.2	19.8	20.2	19.4	19	17.2	18.4	18.8	18.2	18.6	19.4	19.2	19.2	19.7	18.4	18.4	18.4	18.7	19.8	19.8	19.4	19.4	20.2	20.4	20.8	21.8	21.6	21	21.5	19.8	20	20.2	20	20.2	19.6	20.9	21	21.5	22	22.2	20	20.1	22	21.7	22.8	24.9	23.6	22.2	21	21.2	20	20.2	21.1	21.2	21.5	20.7	20.4	20	21.2	21.8	20.4	20.8	21.2	22	20.7	22.6	22.8	22.4	22.8	22.2	22	21	22.4	22.2	22.4	22.6	23.2	23	22.1	22.2	22.6	23.4	23	23.2	23.6	22.8	24.8	24.6	23.2	23.4	22.8	23.4	24	23.9	23.4	22.8	23.3	24	25.7	24.2	24.5	24.1	24.4	23.4	23.6	23	24	25	25.4	24.3	25.2	24.2	24.2	25.6	24.9	24.9	23.8	24	24.7	25	25.8	24.8	23.4	24.4	24.4	24.2	23.6	24	24.9	24.9	23.4	23.4	23.4	23.8	23.9	23.9	23.8	23.4
20.8	19.8	19	18.4	18.6	17	17.4	15.8	15.6	17.2	17	17	18	18.6	18.3	18.1	17.6	18.2	19.4	18.8	18.5	17.6	17.6	19.2	19.8	20.2	19.4	19	17.2	18.4	18.8	18.2	18.6	19.4	19.2	19.2	19.7	18.4	18.4	18.4	18.7	19.8	19.8	19.4	19.4	20.2	20.4	20.8	21.8	21.6	21	21.5	19.8	20	20.2	20	20.2	19.6	20.9	21	21.5	22	22.2	20	20.1	22	21.7	22.8	24.9	23.6	22.2	21	21.2	20	20.2	21.1	21.2	21.5	20.7	20.4	20	21.2	21.8	20.4	20.8	21.2	22	20.7	22.6	22.8	22.4	22.8	22.2	22	21	22.4	22.2	22.4	22.6	23.2	23	22.1	22.2	22.6	23.4	23	23.2	23.6	22.8	24.8	24.6	23.2	23.4	22.8	23.4	24	23.9	23.4	22.8	23.3	24	25.7	24.2	24.5	24.1	24.4	23.4	23.6	23	24	25	25.4	24.3	25.2	24.2	24.2	25.6	24.9	24.9	23.8	24	24.7	25	25.8	24.8	23.4	24.4	24.4	24.2	23.6	24	24.9	24.9	23.4	23.4	23.4	23.8	23.9	23.9	23.8	23.4	24.2	24.6	25	24.6	24.4	23.4	23.6
16.4	16.8	17.9	17	16.8	15.8	17.1	14.5	14.2	15.2	14.2	16.4	16.3	16.2	16.8	17.1	16.7	18.2	18.6	18	17.6	16.8	16.4	16.6	15.6	16.9	16.4	16.2	15.8	18.5	16.6	17.5	17.5	17.4	16.9	17	16.4	16.3	16.2	17.2	18.6	19.2	19.8	20	20	20.3	19.4	19.2	18.6	18.4	18.8	18.6	18	18.3	18.3	18.7	19.1	18.8	19.2	18.2	18.8	19.2	18	18.4	18.4	19.1	19.4	20.4	21	20.4	20.4	19.5	18.6	19.6	19	19.9	18.8	18.4	18.5	18.6	19.6	19.6	21.3	21	21.9	20.8	20.6	20.6	23	20.7	22	20.4	20.2	20.6	20.6	21.4	21.5	20.9	20	20.2	21.1	20.8	21.4	21.6	21.2	21.4	21.2	21.2	21	20.6	20.9	20.8	20.8	21	21.4	20.6	22.2	21.6	21.7	21.9	24.1	24	21.9	22.4	22.6	22.1	22.1	21.8	22.4	23.4	24.4	24.6	24.2	23.6	23.9	25.3	24.6	22.3	23.1	22.8	22.6	22.4	22.3	21.8	22.3	23	23.2	22.8	22.2	22.6	23.2	22.4	22.6	22.4	23	22.8	23.3	22.8	22.3	21.7	21.4	22.6	22.6	22	22.2	22.2	22	21.7
18	17.6	18.2	16.7	17.4	16.8	17.4	14.6	15.2	16.8	15.9	17.3	17.6	17.8	17.1	16.8	17.5	17.6	18.5	19	18.3	17	17.4	18.4	17.1	17.8	18.4	18.2	16.6	19	17.2	17.8	17.9	19.5	18.7	18	17.9	16.8	16.9	18.2	18.2	18.5	19.7	19	19.1	21	20	21.2	21.7	20.5	21.2	21	18.9	18.8	20.2	19.8	19.6	21.4	21	19.9	21.8	22.4	21.5	19.2	20	22.4	21.4	25.6	26.6	23.4	21.3	20.2	20	19.4	18.9	20.8	20.2	19.5	19.4	19.2	20	19.2	21	21	21.6	20.6	20.8	20.4	23.4	21.9	22.8	20.7	21.3	20.5	21.2	21.8	22.4	21.8	21.6	21.4	21.8	20.4	22.1	22.1	22	22.4	22.4	22.2	22.5	22.3	23	22.7	22.6	22.2	22.9	23.1	23.4	23.2	22.5	22.8	23.6	23.4	22.4	24.4	24.2	24	22.4	23.2	22.8	24.1	24.2	24.2	25	23.6	24.5	25.4	24.8	24	24.1	23.7	23.3	23.8	24	24.8	24.4	24	24.6	23.7	23.4	23.4	24.8	25	23.4	23	23.6	22.5	24	23.6	23.2	22.4	21.8	22.6	23.9	23.4	22.6	23.4	23.2	22.7
20	18.2	18.5	17.4	17.5	16.8	17.8	15.3	15.9	16.6	17.7	18.2	18.6	18.6	17	17.2	17.5	17.3	18	19.2	18.4	18.3	18.6	18.4	18.8	17.9	19	18	17.5	19.2	17.8	18.4	18.2	18.4	19.1	19	18.4	18.6	17.6	18.3	18.4	19	20.8	19.8	19.2	20.5	21	20.2	21	20.8	20.8	21.9	20.4	20.2	20.3	19.8	19.6	20.4	20.9	21.7	21.4	21.5	22.2	19.8	20.6	21.2	21	23.4	27	22.4	21.6	20.4	21.2	20.9	19.6	20.5	20.6	20.8	21.4	19.8	19.8	20.2	21.3	21.3	21.7	21.4	21	20.5	23.6	24	23.4	22.2	21.8	21.2	20.8	20.9	22	22.8	22	22	22.8	21.6	22.4	22.4	22.6	22.2	22.3	22	22	23	24	22.8	23.8	23	23.4	24.2	24.5	23.7	22.5	23.6	24.3	24.6	24.3	24.6	23.8	23.8	23.8	23.4	22.7	23	24	24.2	24.5	24.6	25.2	25.2	26.1	25.2	25.2	24.1	24.4	24.8	25.2	26	24.8	24.4	25.2	24.4	24.4	24	24.8	25.1	25.4	22.6	24.7	23.8	24.2	24.4	24	24.2	23.4	23	23.8	23.8	23.1	23.8	23	24.3
20	18.2	18.5	17.4	17.5	16.8	17.8	15.3	15.9	16.6	17.7	18.2	18.6	18.6	17	17.2	17.5	17.3	18	19.2	18.4	18.3	18.6	18.4	18.8	17.9	19	18	17.5	19.2	17.8	18.4	18.2	18.4	19.1	19	18.4	18.6	17.6	18.3	18.4	19	20.8	19.8	19.2	20.5	21	20.2	21	20.8	20.8	21.9	20.4	20.2	20.3	19.8	19.6	20.4	20.9	21.7	21.4	21.5	22.2	19.8	20.6	21.2	21	23.4	27	22.4	21.6	20.4	21.2	20.9	19.6	20.5	20.6	20.8	21.4	19.8	19.8	20.2	21.3	21.3	21.7	21.4	21	20.5	23.6	24	23.4	22.2	21.8	21.2	20.8	20.9	22	22.8	22	22	22.8	21.6	22.4	22.4	22.6	22.2	22.3	22	22	23	24	22.8	23.8	23	23.4	24.2	24.5	23.7	22.5	23.6	24.3	24.6	24.3	24.6	23.8	23.8	23.8	23.4	22.7	23	24	24.2	24.5	24.6	25.2	25.2	26.1	25.2	25.2	24.1	24.4	24.8	25.2	26	24.8	24.4	25.2	24.4	24.4	24	24.8	25.1	25.4	22.6	24.7	23.8	24.2	24.4	24	24.2	23.4	23	23.8	23.8	23.1	23.8	23	24.3
20	18.2	18.5	17.4	17.5	16.8	17.8	15.3	15.9	16.6	17.7	18.2	18.6	18.6	17	17.2	17.5	17.3	18	19.2	18.4	18.3	18.6	18.4	18.8	17.9	19	18	17.5	19.2	17.8	18.4	18.2	18.4	19.1	19	18.4	18.6	17.6	18.3	18.4	19	20.8	19.8	19.2	20.5	21	20.2	21	20.8	20.8	21.9	20.4	20.2	20.3	19.8	19.6	20.4	20.9	21.7	21.4	21.5	22.2	19.8	20.6	21.2	21	23.4	27	22.4	21.6	20.4	21.2	20.9	19.6	20.5	20.6	20.8	21.4	19.8	19.8	20.2	21.3	21.3	21.7	21.4	21	20.5	23.6	24	23.4	22.2	21.8	21.2	20.8	20.9	22	22.8	22	22	22.8	21.6	22.4	22.4	22.6	22.2	22.3	22	22	23	24	22.8	23.8	23	23.4	24.2	24.5	23.7	22.5	23.6	24.3	24.6	24.3	24.6	23.8	23.8	23.8	23.4	22.7	23	24	24.2	24.5	24.6	25.2	25.2	26.1	25.2	25.2	24.1	24.4	24.8	25.2	26	24.8	24.4	25.2	24.4	24.4	24	24.8	25.1	25.4	22.6	24.7	23.8	24.2	24.4	24	24.2	23.4	23	23.8	23.8	23.1	23.8	23	24.3
20	18.2	18.5	17.4	17.5	16.8	17.8	15.3	15.9	16.6	17.7	18.2	18.6	18.6	17	17.2	17.5	17.3	18	19.2	18.4	18.3	18.6	18.4	18.8	17.9	19	18	17.5	19.2	17.8	18.4	18.2	18.4	19.1	19	18.4	18.6	17.6	18.3	18.4	19	20.8	19.8	19.2	20.5	21	20.2	21	20.8	20.8	21.9	20.4	20.2	20.3	19.8	19.6	20.4	20.9	21.7	21.4	21.5	22.2	19.8	20.6	21.2	21	23.4	27	22.4	21.6	20.4	21.2	20.9	19.6	20.5	20.6	20.8	21.4	19.8	19.8	20.2	21.3	21.3	21.7	21.4	21	20.5	23.6	24	23.4	22.2	21.8	21.2	20.8	20.9	22	22.8	22	22	22.8	21.6	22.4	22.4	22.6	22.2	22.3	22	22	23	24	22.8	23.8	23	23.4	24.2	24.5	23.7	22.5	23.6	24.3	24.6	24.3	24.6	23.8	23.8	23.8	23.4	22.7	23	24	24.2	24.5	24.6	25.2	25.2	26.1	25.2	25.2	24.1	24.4	24.8	25.2	26	24.8	24.4	25.2	24.4	24.4	24	24.8	25.1	25.4	22.6	24.7	23.8	24.2	24.4	24	24.2	23.4	23	23.8	23.8	23.1	23.8	23	24.3
20	18.2	18.5	17.4	17.5	16.8	17.8	15.3	15.9	16.6	17.7	18.2	18.6	18.6	17	17.2	17.5	17.3	18	19.2	18.4	18.3	18.6	18.4	18.8	17.9	19	18	17.5	19.2	17.8	18.4	18.2	18.4	19.1	19	18.4	18.6	17.6	18.3	18.4	19	20.8	19.8	19.2	20.5	21	20.2	21	20.8	20.8	21.9	20.4	20.2	20.3	19.8	19.6	20.4	20.9	21.7	21.4	21.5	22.2	19.8	20.6	21.2	21	23.4	27	22.4	21.6	20.4	21.2	20.9	19.6	20.5	20.6	20.8	21.4	19.8	19.8	20.2	21.3	21.3	21.7	21.4	21	20.5	23.6	24	23.4	22.2	21.8	21.2	20.8	20.9	22	22.8	22	22	22.8	21.6	22.4	22.4	22.6	22.2	22.3	22	22	23	24	22.8	23.8	23	23.4	24.2	24.5	23.7	22.5	23.6	24.3	24.6	24.3	24.6	23.8	23.8	23.8	23.4	22.7	23	24	24.2	24.5	24.6	25.2	25.2	26.1	25.2	25.2	24.1	24.4	24.8	25.2	26	24.8	24.4	25.2	24.4	24.4	24	24.8	25.1	25.4	22.6	24.7	23.8	24.2	24.4	24	24.2	23.4	23	23.8	23.8	23.1	23.8	23	24.3
20	19.8	19.3	20.1	19.8	18.1	17.6	15.8	16.1	18	17.3	17.8	18	18	17.7	18.4	18	19.4	20.2	19	19.5	17.2	18.4	19.8	19.3	18.9	20.6	20.2	18	18.9	19.4	17.8	18.4	18.8	19.6	19.4	19.2	19	18.9	18.4	20.3	21	19.5	19.5	21.1	20.5	20.2	21.4	22.8	22.8	22	21.2	19.1	19.1	20.8	20.4	20.9	20.1	20.4	20.8	20.8	21.1	21.2	19.6	20.8	22.6	22.4	22.2	24.3	24.1	23.8	21.4	22.4	21.6	19.6	21.4	21.6	20.6	21.2	19.8	19.5	19.5	20.8	21	20.4	21.7	22.8	21.7	22	23.3	22	22.8	22.6	22.4	21.5	21.8	21.9	21.9	22.6	22.4	22.3	22.6	23.6	22.8	22.4	22	23.8	23.4	22.8	25.2	24.6	22.3	22.7	22.1	22.3	23.6	23	22.7	23.3	24	23.5	25.7	25.3	23.6	23.4	22.9	23.3	22.8	22.8	22.8	24.4	26.4	25.2	26.1	24.2	24.2	25.5	25.2	24.3	24.6	23.7	24	24.2	24.9	24	23	24.7	23.9	24.4	23	24.9	25.7	25.8	23	24.1	23.7	24	24	23.2	23.6	23.2	23.8	25.8	25	23.6	25.2	23.2	24.2
20	18.2	18.5	17.4	17.5	16.8	17.8	15.3	15.9	16.6	17.7	18.2	18.6	18.6	17	17.2	17.5	17.3	18	19.2	18.4	18.3	18.6	18.4	18.8	17.9	19	18	17.5	19.2	17.8	18.4	18.2	18.4	19.1	19	18.4	18.6	17.6	18.3	18.4	19	20.8	19.8	19.2	20.5	21	20.2	21	20.8	20.8	21.9	20.4	20.2	20.3	19.8	19.6	20.4	20.9	21.7	21.4	21.5	22.2	19.8	20.6	21.2	21	23.4	27	22.4	21.6	20.4	21.2	20.9	19.6	20.5	20.6	20.8	21.4	19.8	19.8	20.2	21.3	21.3	21.7	21.4	21	20.5	23.6	24	23.4	22.2	21.8	21.2	20.8	20.9	22	22.8	22	22	22.8	21.6	22.4	22.4	22.6	22.2	22.3	22	22	23	24	22.8	23.8	23	23.4	24.2	24.5	23.7	22.5	23.6	24.3	24.6	24.3	24.6	23.8	23.8	23.8	23.4	22.7	23	24	24.2	24.5	24.6	25.2	25.2	26.1	25.2	25.2	24.1	24.4	24.8	25.2	26	24.8	24.4	25.2	24.4	24.4	24	24.8	25.1	25.4	22.6	24.7	23.8	24.2	24.4	24	24.2	23.4	23	23.8	23.8	23.1	23.8	23	24.3
20	18.2	18.5	17.4	17.5	16.8	17.8	15.3	15.9	16.6	17.7	18.2	18.6	18.6	17	17.2	17.5	17.3	18	19.2	18.4	18.3	18.6	18.4	18.8	17.9	19	18	17.5	19.2	17.8	18.4	18.2	18.4	19.1	19	18.4	18.6	17.6	18.3	18.4	19	20.8	19.8	19.2	20.5	21	20.2	21	20.8	20.8	21.9	20.4	20.2	20.3	19.8	19.6	20.4	20.9	21.7	21.4	21.5	22.2	19.8	20.6	21.2	21	23.4	27	22.4	21.6	20.4	21.2	20.9	19.6	20.5	20.6	20.8	21.4	19.8	19.8	20.2	21.3	21.3	21.7	21.4	21	20.5	23.6	24	23.4	22.2	21.8	21.2	20.8	20.9	22	22.8	22	22	22.8	21.6	22.4	22.4	22.6	22.2	22.3	22	22	23	24	22.8	23.8	23	23.4	24.2	24.5	23.7	22.5	23.6	24.3	24.6	24.3	24.6	23.8	23.8	23.8	23.4	22.7	23	24	24.2	24.5	24.6	25.2	25.2	26.1	25.2	25.2	24.1	24.4	24.8	25.2	26	24.8	24.4	25.2	24.4	24.4	24	24.8	25.1	25.4	22.6	24.7	23.8	24.2	24.4	24	24.2	23.4	23	23.8	23.8	23.1	23.8	23	24.3
20	18.2	18.5	17.4	17.5	16.8	17.8	15.3	15.9	16.6	17.7	18.2	18.6	18.6	17	17.2	17.5	17.3	18	19.2	18.4	18.3	18.6	18.4	18.8	17.9	19	18	17.5	19.2	17.8	18.4	18.2	18.4	19.1	19	18.4	18.6	17.6	18.3	18.4	19	20.8	19.8	19.2	20.5	21	20.2	21	20.8	20.8	21.9	20.4	20.2	20.3	19.8	19.6	20.4	20.9	21.7	21.4	21.5	22.2	19.8	20.6	21.2	21	23.4	27	22.4	21.6	20.4	21.2	20.9	19.6	20.5	20.6	20.8	21.4	19.8	19.8	20.2	21.3	21.3	21.7	21.4	21	20.5	23.6	24	23.4	22.2	21.8	21.2	20.8	20.9	22	22.8	22	22	22.8	21.6	22.4	22.4	22.6	22.2	22.3	22	22	23	24	22.8	23.8	23	23.4	24.2	24.5	23.7	22.5	23.6	24.3	24.6	24.3	24.6	23.8	23.8	23.8	23.4	22.7	23	24	24.2	24.5	24.6	25.2	25.2	26.1	25.2	25.2	24.1	24.4	24.8	25.2	26	24.8	24.4	25.2	24.4	24.4	24	24.8	25.1	25.4	22.6	24.7	23.8	24.2	24.4	24	24.2	23.4	23	23.8	23.8	23.1	23.8	23	24.3
20	19.8	19.3	20.1	19.8	18.1	17.6	15.8	16.1	18	17.3	17.8	18	18	17.7	18.4	18	19.4	20.2	19	19.5	17.2	18.4	19.8	19.3	18.9	20.6	20.2	18	18.9	19.4	17.8	18.4	18.8	19.6	19.4	19.2	19	18.9	18.4	20.3	21	19.5	19.5	21.1	20.5	20.2	21.4	22.8	22.8	22	21.2	19.1	19.1	20.8	20.4	20.9	20.1	20.4	20.8	20.8	21.1	21.2	19.6	20.8	22.6	22.4	22.2	24.3	24.1	23.8	21.4	22.4	21.6	19.6	21.4	21.6	20.6	21.2	19.8	19.5	19.5	20.8	21	20.4	21.7	22.8	21.7	22	23.3	22	22.8	22.6	22.4	21.5	21.8	21.9	21.9	22.6	22.4	22.3	22.6	23.6	22.8	22.4	22	23.8	23.4	22.8	25.2	24.6	22.3	22.7	22.1	22.3	23.6	23	22.7	23.3	24	23.5	25.7	25.3	23.6	23.4	22.9	23.3	22.8	22.8	22.8	24.4	26.4	25.2	26.1	24.2	24.2	25.5	25.2	24.3	24.6	23.7	24	24.2	24.9	24	23	24.7	23.9	24.4	23	24.9	25.7	25.8	23	24.1	23.7	24	24	23.2	23.6	23.2	23.8	25.8	25	23.6	25.2	23.2	24.2
20	18.2	18.5	17.4	17.5	16.8	17.8	15.3	15.9	16.6	17.7	18.2	18.6	18.6	17	17.2	17.5	17.3	18	19.2	18.4	18.3	18.6	18.4	18.8	17.9	19	18	17.5	19.2	17.8	18.4	18.2	18.4	19.1	19	18.4	18.6	17.6	18.3	18.4	19	20.8	19.8	19.2	20.5	21	20.2	21	20.8	20.8	21.9	20.4	20.2	20.3	19.8	19.6	20.4	20.9	21.7	21.4	21.5	22.2	19.8	20.6	21.2	21	23.4	27	22.4	21.6	20.4	21.2	20.9	19.6	20.5	20.6	20.8	21.4	19.8	19.8	20.2	21.3	21.3	21.7	21.4	21	20.5	23.6	24	23.4	22.2	21.8	21.2	20.8	20.9	22	22.8	22	22	22.8	21.6	22.4	22.4	22.6	22.2	22.3	22	22	23	24	22.8	23.8	23	23.4	24.2	24.5	23.7	22.5	23.6	24.3	24.6	24.3	24.6	23.8	23.8	23.8	23.4	22.7	23	24	24.2	24.5	24.6	25.2	25.2	26.1	25.2	25.2	24.1	24.4	24.8	25.2	26	24.8	24.4	25.2	24.4	24.4	24	24.8	25.1	25.4	22.6	24.7	23.8	24.2	24.4	24	24.2	23.4	23	23.8	23.8	23.1	23.8	23	24.3
20	19.8	19.3	20.1	19.8	18.1	17.6	15.8	16.1	18	17.3	17.8	18	18	17.7	18.4	18	19.4	20.2	19	19.5	17.2	18.4	19.8	19.3	18.9	20.6	20.2	18	18.9	19.4	17.8	18.4	18.8	19.6	19.4	19.2	19	18.9	18.4	20.3	21	19.5	19.5	21.1	20.5	20.2	21.4	22.8	22.8	22	21.2	19.1	19.1	20.8	20.4	20.9	20.1	20.4	20.8	20.8	21.1	21.2	19.6	20.8	22.6	22.4	22.2	24.3	24.1	23.8	21.4	22.4	21.6	19.6	21.4	21.6	20.6	21.2	19.8	19.5	19.5	20.8	21	20.4	21.7	22.8	21.7	22	23.3	22	22.8	22.6	22.4	21.5	21.8	21.9	21.9	22.6	22.4	22.3	22.6	23.6	22.8	22.4	22	23.8	23.4	22.8	25.2	24.6	22.3	22.7	22.1	22.3	23.6	23	22.7	23.3	24	23.5	25.7	25.3	23.6	23.4	22.9	23.3	22.8	22.8	22.8	24.4	26.4	25.2	26.1	24.2	24.2	25.5	25.2	24.3	24.6	23.7	24	24.2	24.9	24	23	24.7	23.9	24.4	23	24.9	25.7	25.8	23	24.1	23.7	24	24	23.2	23.6	23.2	23.8	25.8	25	23.6	25.2	23.2	24.2
20	19.8	19.3	20.1	19.8	18.1	17.6	15.8	16.1	18	17.3	17.8	18	18	17.7	18.4	18	19.4	20.2	19	19.5	17.2	18.4	19.8	19.3	18.9	20.6	20.2	18	18.9	19.4	17.8	18.4	18.8	19.6	19.4	19.2	19	18.9	18.4	20.3	21	19.5	19.5	21.1	20.5	20.2	21.4	22.8	22.8	22	21.2	19.1	19.1	20.8	20.4	20.9	20.1	20.4	20.8	20.8	21.1	21.2	19.6	20.8	22.6	22.4	22.2	24.3	24.1	23.8	21.4	22.4	21.6	19.6	21.4	21.6	20.6	21.2	19.8	19.5	19.5	20.8	21	20.4	21.7	22.8	21.7	22	23.3	22	22.8	22.6	22.4	21.5	21.8	21.9	21.9	22.6	22.4	22.3	22.6	23.6	22.8	22.4	22	23.8	23.4	22.8	25.2	24.6	22.3	22.7	22.1	22.3	23.6	23	22.7	23.3	24	23.5	25.7	25.3	23.6	23.4	22.9	23.3	22.8	22.8	22.8	24.4	26.4	25.2	26.1	24.2	24.2	25.5	25.2	24.3	24.6	23.7	24	24.2	24.9	24	23	24.7	23.9	24.4	23	24.9	25.7	25.8	23	24.1	23.7	24	24	23.2	23.6	23.2	23.8	25.8	25	23.6	25.2	23.2	24.2
20	19.8	19.3	20.1	19.8	18.1	17.6	15.8	16.1	18	17.3	17.8	18	18	17.7	18.4	18	19.4	20.2	19	19.5	17.2	18.4	19.8	19.3	18.9	20.6	20.2	18	18.9	19.4	17.8	18.4	18.8	19.6	19.4	19.2	19	18.9	18.4	20.3	21	19.5	19.5	21.1	20.5	20.2	21.4	22.8	22.8	22	21.2	19.1	19.1	20.8	20.4	20.9	20.1	20.4	20.8	20.8	21.1	21.2	19.6	20.8	22.6	22.4	22.2	24.3	24.1	23.8	21.4	22.4	21.6	19.6	21.4	21.6	20.6	21.2	19.8	19.5	19.5	20.8	21	20.4	21.7	22.8	21.7	22	23.3	22	22.8	22.6	22.4	21.5	21.8	21.9	21.9	22.6	22.4	22.3	22.6	23.6	22.8	22.4	22	23.8	23.4	22.8	25.2	24.6	22.3	22.7	22.1	22.3	23.6	23	22.7	23.3	24	23.5	25.7	25.3	23.6	23.4	22.9	23.3	22.8	22.8	22.8	24.4	26.4	25.2	26.1	24.2	24.2	25.5	25.2	24.3	24.6	23.7	24	24.2	24.9	24	23	24.7	23.9	24.4	23	24.9	25.7	25.8	23	24.1	23.7	24	24	23.2	23.6	23.2	23.8	25.8	25	23.6	25.2	23.2	24.2
18	17.6	18.2	16.7	17.4	16.8	17.4	14.6	15.2	16.8	15.9	17.3	17.6	17.8	17.1	16.8	17.5	17.6	18.5	19	18.3	17	17.4	18.4	17.1	17.8	18.4	18.2	16.6	19	17.2	17.8	17.9	19.5	18.7	18	17.9	16.8	16.9	18.2	18.2	18.5	19.7	19	19.1	21	20	21.2	21.7	20.5	21.2	21	18.9	18.8	20.2	19.8	19.6	21.4	21	19.9	21.8	22.4	21.5	19.2	20	22.4	21.4	25.6	26.6	23.4	21.3	20.2	20	19.4	18.9	20.8	20.2	19.5	19.4	19.2	20	19.2	21	21	21.6	20.6	20.8	20.4	23.4	21.9	22.8	20.7	21.3	20.5	21.2	21.8	22.4	21.8	21.6	21.4	21.8	20.4	22.1	22.1	22	22.4	22.4	22.2	22.5	22.3	23	22.7	22.6	22.2	22.9	23.1	23.4	23.2	22.5	22.8	23.6	23.4	22.4	24.4	24.2	24	22.4	23.2	22.8	24.1	24.2	24.2	25	23.6	24.5	25.4	24.8	24	24.1	23.7	23.3	23.8	24	24.8	24.4	24	24.6	23.7	23.4	23.4	24.8	25	23.4	23	23.6	22.5	24	23.6	23.2	22.4	21.8	22.6	23.9	23.4	22.6	23.4	23.2	22.7
20	19.8	19.3	20.1	19.8	18.1	17.6	15.8	16.1	18	17.3	17.8	18	18	17.7	18.4	18	19.4	20.2	19	19.5	17.2	18.4	19.8	19.3	18.9	20.6	20.2	18	18.9	19.4	17.8	18.4	18.8	19.6	19.4	19.2	19	18.9	18.4	20.3	21	19.5	19.5	21.1	20.5	20.2	21.4	22.8	22.8	22	21.2	19.1	19.1	20.8	20.4	20.9	20.1	20.4	20.8	20.8	21.1	21.2	19.6	20.8	22.6	22.4	22.2	24.3	24.1	23.8	21.4	22.4	21.6	19.6	21.4	21.6	20.6	21.2	19.8	19.5	19.5	20.8	21	20.4	21.7	22.8	21.7	22	23.3	22	22.8	22.6	22.4	21.5	21.8	21.9	21.9	22.6	22.4	22.3	22.6	23.6	22.8	22.4	22	23.8	23.4	22.8	25.2	24.6	22.3	22.7	22.1	22.3	23.6	23	22.7	23.3	24	23.5	25.7	25.3	23.6	23.4	22.9	23.3	22.8	22.8	22.8	24.4	26.4	25.2	26.1	24.2	24.2	25.5	25.2	24.3	24.6	23.7	24	24.2	24.9	24	23	24.7	23.9	24.4	23	24.9	25.7	25.8	23	24.1	23.7	24	24	23.2	23.6	23.2	23.8	25.8	25	23.6	25.2	23.2	24.2
20	19.8	19.3	20.1	19.8	18.1	17.6	15.8	16.1	18	17.3	17.8	18	18	17.7	18.4	18	19.4	20.2	19	19.5	17.2	18.4	19.8	19.3	18.9	20.6	20.2	18	18.9	19.4	17.8	18.4	18.8	19.6	19.4	19.2	19	18.9	18.4	20.3	21	19.5	19.5	21.1	20.5	20.2	21.4	22.8	22.8	22	21.2	19.1	19.1	20.8	20.4	20.9	20.1	20.4	20.8	20.8	21.1	21.2	19.6	20.8	22.6	22.4	22.2	24.3	24.1	23.8	21.4	22.4	21.6	19.6	21.4	21.6	20.6	21.2	19.8	19.5	19.5	20.8	21	20.4	21.7	22.8	21.7	22	23.3	22	22.8	22.6	22.4	21.5	21.8	21.9	21.9	22.6	22.4	22.3	22.6	23.6	22.8	22.4	22	23.8	23.4	22.8	25.2	24.6	22.3	22.7	22.1	22.3	23.6	23	22.7	23.3	24	23.5	25.7	25.3	23.6	23.4	22.9	23.3	22.8	22.8	22.8	24.4	26.4	25.2	26.1	24.2	24.2	25.5	25.2	24.3	24.6	23.7	24	24.2	24.9	24	23	24.7	23.9	24.4	23	24.9	25.7	25.8	23	24.1	23.7	24	24	23.2	23.6	23.2	23.8	25.8	25	23.6	25.2	23.2	24.2
20	19.8	19.3	20.1	19.8	18.1	17.6	15.8	16.1	18	17.3	17.8	18	18	17.7	18.4	18	19.4	20.2	19	19.5	17.2	18.4	19.8	19.3	18.9	20.6	20.2	18	18.9	19.4	17.8	18.4	18.8	19.6	19.4	19.2	19	18.9	18.4	20.3	21	19.5	19.5	21.1	20.5	20.2	21.4	22.8	22.8	22	21.2	19.1	19.1	20.8	20.4	20.9	20.1	20.4	20.8	20.8	21.1	21.2	19.6	20.8	22.6	22.4	22.2	24.3	24.1	23.8	21.4	22.4	21.6	19.6	21.4	21.6	20.6	21.2	19.8	19.5	19.5	20.8	21	20.4	21.7	22.8	21.7	22	23.3	22	22.8	22.6	22.4	21.5	21.8	21.9	21.9	22.6	22.4	22.3	22.6	23.6	22.8	22.4	22	23.8	23.4	22.8	25.2	24.6	22.3	22.7	22.1	22.3	23.6	23	22.7	23.3	24	23.5	25.7	25.3	23.6	23.4	22.9	23.3	22.8	22.8	22.8	24.4	26.4	25.2	26.1	24.2	24.2	25.5	25.2	24.3	24.6	23.7	24	24.2	24.9	24	23	24.7	23.9	24.4	23	24.9	25.7	25.8	23	24.1	23.7	24	24	23.2	23.6	23.2	23.8	25.8	25	23.6	25.2	23.2	24.2
20	19.8	19.3	20.1	19.8	18.1	17.6	15.8	16.1	18	17.3	17.8	18	18	17.7	18.4	18	19.4	20.2	19	19.5	17.2	18.4	19.8	19.3	18.9	20.6	20.2	18	18.9	19.4	17.8	18.4	18.8	19.6	19.4	19.2	19	18.9	18.4	20.3	21	19.5	19.5	21.1	20.5	20.2	21.4	22.8	22.8	22	21.2	19.1	19.1	20.8	20.4	20.9	20.1	20.4	20.8	20.8	21.1	21.2	19.6	20.8	22.6	22.4	22.2	24.3	24.1	23.8	21.4	22.4	21.6	19.6	21.4	21.6	20.6	21.2	19.8	19.5	19.5	20.8	21	20.4	21.7	22.8	21.7	22	23.3	22	22.8	22.6	22.4	21.5	21.8	21.9	21.9	22.6	22.4	22.3	22.6	23.6	22.8	22.4	22	23.8	23.4	22.8	25.2	24.6	22.3	22.7	22.1	22.3	23.6	23	22.7	23.3	24	23.5	25.7	25.3	23.6	23.4	22.9	23.3	22.8	22.8	22.8	24.4	26.4	25.2	26.1	24.2	24.2	25.5	25.2	24.3	24.6	23.7	24	24.2	24.9	24	23	24.7	23.9	24.4	23	24.9	25.7	25.8	23	24.1	23.7	24	24	23.2	23.6	23.2	23.8	25.8	25	23.6	25.2	23.2	24.2
20	19.8	19.3	20.1	19.8	18.1	17.6	15.8	16.1	18	17.3	17.8	18	18	17.7	18.4	18	19.4	20.2	19	19.5	17.2	18.4	19.8	19.3	18.9	20.6	20.2	18	18.9	19.4	17.8	18.4	18.8	19.6	19.4	19.2	19	18.9	18.4	20.3	21	19.5	19.5	21.1	20.5	20.2	21.4	22.8	22.8	22	21.2	19.1	19.1	20.8	20.4	20.9	20.1	20.4	20.8	20.8	21.1	21.2	19.6	20.8	22.6	22.4	22.2	24.3	24.1	23.8	21.4	22.4	21.6	19.6	21.4	21.6	20.6	21.2	19.8	19.5	19.5	20.8	21	20.4	21.7	22.8	21.7	22	23.3	22	22.8	22.6	22.4	21.5	21.8	21.9	21.9	22.6	22.4	22.3	22.6	23.6	22.8	22.4	22	23.8	23.4	22.8	25.2	24.6	22.3	22.7	22.1	22.3	23.6	23	22.7	23.3	24	23.5	25.7	25.3	23.6	23.4	22.9	23.3	22.8	22.8	22.8	24.4	26.4	25.2	26.1	24.2	24.2	25.5	25.2	24.3	24.6	23.7	24	24.2	24.9	24	23	24.7	23.9	24.4	23	24.9	25.7	25.8	23	24.1	23.7	24	24	23.2	23.6	23.2	23.8	25.8	25	23.6	25.2	23.2	24.2
20	19.8	19.3	20.1	19.8	18.1	17.6	15.8	16.1	18	17.3	17.8	18	18	17.7	18.4	18	19.4	20.2	19	19.5	17.2	18.4	19.8	19.3	18.9	20.6	20.2	18	18.9	19.4	17.8	18.4	18.8	19.6	19.4	19.2	19	18.9	18.4	20.3	21	19.5	19.5	21.1	20.5	20.2	21.4	22.8	22.8	22	21.2	19.1	19.1	20.8	20.4	20.9	20.1	20.4	20.8	20.8	21.1	21.2	19.6	20.8	22.6	22.4	22.2	24.3	24.1	23.8	21.4	22.4	21.6	19.6	21.4	21.6	20.6	21.2	19.8	19.5	19.5	20.8	21	20.4	21.7	22.8	21.7	22	23.3	22	22.8	22.6	22.4	21.5	21.8	21.9	21.9	22.6	22.4	22.3	22.6	23.6	22.8	22.4	22	23.8	23.4	22.8	25.2	24.6	22.3	22.7	22.1	22.3	23.6	23	22.7	23.3	24	23.5	25.7	25.3	23.6	23.4	22.9	23.3	22.8	22.8	22.8	24.4	26.4	25.2	26.1	24.2	24.2	25.5	25.2	24.3	24.6	23.7	24	24.2	24.9	24	23	24.7	23.9	24.4	23	24.9	25.7	25.8	23	24.1	23.7	24	24	23.2	23.6	23.2	23.8	25.8	25	23.6	25.2	23.2	24.2
16.4	16.8	17.9	17	16.8	15.8	17.1	14.5	14.2	15.2	14.2	16.4	16.3	16.2	16.8	17.1	16.7	18.2	18.6	18	17.6	16.8	16.4	16.6	15.6	16.9	16.4	16.2	15.8	18.5	16.6	17.5	17.5	17.4	16.9	17	16.4	16.3	16.2	17.2	18.6	19.2	19.8	20	20	20.3	19.4	19.2	18.6	18.4	18.8	18.6	18	18.3	18.3	18.7	19.1	18.8	19.2	18.2	18.8	19.2	18	18.4	18.4	19.1	19.4	20.4	21	20.4	20.4	19.5	18.6	19.6	19	19.9	18.8	18.4	18.5	18.6	19.6	19.6	21.3	21	21.9	20.8	20.6	20.6	23	20.7	22	20.4	20.2	20.6	20.6	21.4	21.5	20.9	20	20.2	21.1	20.8	21.4	21.6	21.2	21.4	21.2	21.2	21	20.6	20.9	20.8	20.8	21	21.4	20.6	22.2	21.6	21.7	21.9	24.1	24	21.9	22.4	22.6	22.1	22.1	21.8	22.4	23.4	24.4	24.6	24.2	23.6	23.9	25.3	24.6	22.3	23.1	22.8	22.6	22.4	22.3	21.8	22.3	23	23.2	22.8	22.2	22.6	23.2	22.4	22.6	22.4	23	22.8	23.3	22.8	22.3	21.7	21.4	22.6	22.6	22	22.2	22.2	22	21.7
20	18.2	18.5	17.4	17.5	16.8	17.8	15.3	15.9	16.6	17.7	18.2	18.6	18.6	17	17.2	17.5	17.3	18	19.2	18.4	18.3	18.6	18.4	18.8	17.9	19	18	17.5	19.2	17.8	18.4	18.2	18.4	19.1	19	18.4	18.6	17.6	18.3	18.4	19	20.8	19.8	19.2	20.5	21	20.2	21	20.8	20.8	21.9	20.4	20.2	20.3	19.8	19.6	20.4	20.9	21.7	21.4	21.5	22.2	19.8	20.6	21.2	21	23.4	27	22.4	21.6	20.4	21.2	20.9	19.6	20.5	20.6	20.8	21.4	19.8	19.8	20.2	21.3	21.3	21.7	21.4	21	20.5	23.6	24	23.4	22.2	21.8	21.2	20.8	20.9	22	22.8	22	22	22.8	21.6	22.4	22.4	22.6	22.2	22.3	22	22	23	24	22.8	23.8	23	23.4	24.2	24.5	23.7	22.5	23.6	24.3	24.6	24.3	24.6	23.8	23.8	23.8	23.4	22.7	23	24	24.2	24.5	24.6	25.2	25.2	26.1	25.2	25.2	24.1	24.4	24.8	25.2	26	24.8	24.4	25.2	24.4	24.4	24	24.8	25.1	25.4	22.6	24.7	23.8	24.2	24.4	24	24.2	23.4	23	23.8	23.8	23.1	23.8	23	24.3
20	18.2	18.5	17.4	17.5	16.8	17.8	15.3	15.9	16.6	17.7	18.2	18.6	18.6	17	17.2	17.5	17.3	18	19.2	18.4	18.3	18.6	18.4	18.8	17.9	19	18	17.5	19.2	17.8	18.4	18.2	18.4	19.1	19	18.4	18.6	17.6	18.3	18.4	19	20.8	19.8	19.2	20.5	21	20.2	21	20.8	20.8	21.9	20.4	20.2	20.3	19.8	19.6	20.4	20.9	21.7	21.4	21.5	22.2	19.8	20.6	21.2	21	23.4	27	22.4	21.6	20.4	21.2	20.9	19.6	20.5	20.6	20.8	21.4	19.8	19.8	20.2	21.3	21.3	21.7	21.4	21	20.5	23.6	24	23.4	22.2	21.8	21.2	20.8	20.9	22	22.8	22	22	22.8	21.6	22.4	22.4	22.6	22.2	22.3	22	22	23	24	22.8	23.8	23	23.4	24.2	24.5	23.7	22.5	23.6	24.3	24.6	24.3	24.6	23.8	23.8	23.8	23.4	22.7	23	24	24.2	24.5	24.6	25.2	25.2	26.1	25.2	25.2	24.1	24.4	24.8	25.2	26	24.8	24.4	25.2	24.4	24.4	24	24.8	25.1	25.4	22.6	24.7	23.8	24.2	24.4	24	24.2	23.4	23	23.8	23.8	23.1	23.8	23	24.3
20	19.8	19.3	20.1	19.8	18.1	17.6	15.8	16.1	18	17.3	17.8	18	18	17.7	18.4	18	19.4	20.2	19	19.5	17.2	18.4	19.8	19.3	18.9	20.6	20.2	18	18.9	19.4	17.8	18.4	18.8	19.6	19.4	19.2	19	18.9	18.4	20.3	21	19.5	19.5	21.1	20.5	20.2	21.4	22.8	22.8	22	21.2	19.1	19.1	20.8	20.4	20.9	20.1	20.4	20.8	20.8	21.1	21.2	19.6	20.8	22.6	22.4	22.2	24.3	24.1	23.8	21.4	22.4	21.6	19.6	21.4	21.6	20.6	21.2	19.8	19.5	19.5	20.8	21	20.4	21.7	22.8	21.7	22	23.3	22	22.8	22.6	22.4	21.5	21.8	21.9	21.9	22.6	22.4	22.3	22.6	23.6	22.8	22.4	22	23.8	23.4	22.8	25.2	24.6	22.3	22.7	22.1	22.3	23.6	23	22.7	23.3	24	23.5	25.7	25.3	23.6	23.4	22.9	23.3	22.8	22.8	22.8	24.4	26.4	25.2	26.1	24.2	24.2	25.5	25.2	24.3	24.6	23.7	24	24.2	24.9	24	23	24.7	23.9	24.4	23	24.9	25.7	25.8	23	24.1	23.7	24	24	23.2	23.6	23.2	23.8	25.8	25	23.6	25.2	23.2	24.2
20	18.2	18.5	17.4	17.5	16.8	17.8	15.3	15.9	16.6	17.7	18.2	18.6	18.6	17	17.2	17.5	17.3	18	19.2	18.4	18.3	18.6	18.4	18.8	17.9	19	18	17.5	19.2	17.8	18.4	18.2	18.4	19.1	19	18.4	18.6	17.6	18.3	18.4	19	20.8	19.8	19.2	20.5	21	20.2	21	20.8	20.8	21.9	20.4	20.2	20.3	19.8	19.6	20.4	20.9	21.7	21.4	21.5	22.2	19.8	20.6	21.2	21	23.4	27	22.4	21.6	20.4	21.2	20.9	19.6	20.5	20.6	20.8	21.4	19.8	19.8	20.2	21.3	21.3	21.7	21.4	21	20.5	23.6	24	23.4	22.2	21.8	21.2	20.8	20.9	22	22.8	22	22	22.8	21.6	22.4	22.4	22.6	22.2	22.3	22	22	23	24	22.8	23.8	23	23.4	24.2	24.5	23.7	22.5	23.6	24.3	24.6	24.3	24.6	23.8	23.8	23.8	23.4	22.7	23	24	24.2	24.5	24.6	25.2	25.2	26.1	25.2	25.2	24.1	24.4	24.8	25.2	26	24.8	24.4	25.2	24.4	24.4	24	24.8	25.1	25.4	22.6	24.7	23.8	24.2	24.4	24	24.2	23.4	23	23.8	23.8	23.1	23.8	23	24.3
20	18.2	18.5	17.4	17.5	16.8	17.8	15.3	15.9	16.6	17.7	18.2	18.6	18.6	17	17.2	17.5	17.3	18	19.2	18.4	18.3	18.6	18.4	18.8	17.9	19	18	17.5	19.2	17.8	18.4	18.2	18.4	19.1	19	18.4	18.6	17.6	18.3	18.4	19	20.8	19.8	19.2	20.5	21	20.2	21	20.8	20.8	21.9	20.4	20.2	20.3	19.8	19.6	20.4	20.9	21.7	21.4	21.5	22.2	19.8	20.6	21.2	21	23.4	27	22.4	21.6	20.4	21.2	20.9	19.6	20.5	20.6	20.8	21.4	19.8	19.8	20.2	21.3	21.3	21.7	21.4	21	20.5	23.6	24	23.4	22.2	21.8	21.2	20.8	20.9	22	22.8	22	22	22.8	21.6	22.4	22.4	22.6	22.2	22.3	22	22	23	24	22.8	23.8	23	23.4	24.2	24.5	23.7	22.5	23.6	24.3	24.6	24.3	24.6	23.8	23.8	23.8	23.4	22.7	23	24	24.2	24.5	24.6	25.2	25.2	26.1	25.2	25.2	24.1	24.4	24.8	25.2	26	24.8	24.4	25.2	24.4	24.4	24	24.8	25.1	25.4	22.6	24.7	23.8	24.2	24.4	24	24.2	23.4	23	23.8	23.8	23.1	23.8	23	24.3
18	17.6	18.2	16.7	17.4	16.8	17.4	14.6	15.2	16.8	15.9	17.3	17.6	17.8	17.1	16.8	17.5	17.6	18.5	19	18.3	17	17.4	18.4	17.1	17.8	18.4	18.2	16.6	19	17.2	17.8	17.9	19.5	18.7	18	17.9	16.8	16.9	18.2	18.2	18.5	19.7	19	19.1	21	20	21.2	21.7	20.5	21.2	21	18.9	18.8	20.2	19.8	19.6	21.4	21	19.9	21.8	22.4	21.5	19.2	20	22.4	21.4	25.6	26.6	23.4	21.3	20.2	20	19.4	18.9	20.8	20.2	19.5	19.4	19.2	20	19.2	21	21	21.6	20.6	20.8	20.4	23.4	21.9	22.8	20.7	21.3	20.5	21.2	21.8	22.4	21.8	21.6	21.4	21.8	20.4	22.1	22.1	22	22.4	22.4	22.2	22.5	22.3	23	22.7	22.6	22.2	22.9	23.1	23.4	23.2	22.5	22.8	23.6	23.4	22.4	24.4	24.2	24	22.4	23.2	22.8	24.1	24.2	24.2	25	23.6	24.5	25.4	24.8	24	24.1	23.7	23.3	23.8	24	24.8	24.4	24	24.6	23.7	23.4	23.4	24.8	25	23.4	23	23.6	22.5	24	23.6	23.2	22.4	21.8	22.6	23.9	23.4	22.6	23.4	23.2	22.7
20	19.8	19.3	20.1	19.8	18.1	17.6	15.8	16.1	18	17.3	17.8	18	18	17.7	18.4	18	19.4	20.2	19	19.5	17.2	18.4	19.8	19.3	18.9	20.6	20.2	18	18.9	19.4	17.8	18.4	18.8	19.6	19.4	19.2	19	18.9	18.4	20.3	21	19.5	19.5	21.1	20.5	20.2	21.4	22.8	22.8	22	21.2	19.1	19.1	20.8	20.4	20.9	20.1	20.4	20.8	20.8	21.1	21.2	19.6	20.8	22.6	22.4	22.2	24.3	24.1	23.8	21.4	22.4	21.6	19.6	21.4	21.6	20.6	21.2	19.8	19.5	19.5	20.8	21	20.4	21.7	22.8	21.7	22	23.3	22	22.8	22.6	22.4	21.5	21.8	21.9	21.9	22.6	22.4	22.3	22.6	23.6	22.8	22.4	22	23.8	23.4	22.8	25.2	24.6	22.3	22.7	22.1	22.3	23.6	23	22.7	23.3	24	23.5	25.7	25.3	23.6	23.4	22.9	23.3	22.8	22.8	22.8	24.4	26.4	25.2	26.1	24.2	24.2	25.5	25.2	24.3	24.6	23.7	24	24.2	24.9	24	23	24.7	23.9	24.4	23	24.9	25.7	25.8	23	24.1	23.7	24	24	23.2	23.6	23.2	23.8	25.8	25	23.6	25.2	23.2	24.2
20	19.8	19.3	20.1	19.8	18.1	17.6	15.8	16.1	18	17.3	17.8	18	18	17.7	18.4	18	19.4	20.2	19	19.5	17.2	18.4	19.8	19.3	18.9	20.6	20.2	18	18.9	19.4	17.8	18.4	18.8	19.6	19.4	19.2	19	18.9	18.4	20.3	21	19.5	19.5	21.1	20.5	20.2	21.4	22.8	22.8	22	21.2	19.1	19.1	20.8	20.4	20.9	20.1	20.4	20.8	20.8	21.1	21.2	19.6	20.8	22.6	22.4	22.2	24.3	24.1	23.8	21.4	22.4	21.6	19.6	21.4	21.6	20.6	21.2	19.8	19.5	19.5	20.8	21	20.4	21.7	22.8	21.7	22	23.3	22	22.8	22.6	22.4	21.5	21.8	21.9	21.9	22.6	22.4	22.3	22.6	23.6	22.8	22.4	22	23.8	23.4	22.8	25.2	24.6	22.3	22.7	22.1	22.3	23.6	23	22.7	23.3	24	23.5	25.7	25.3	23.6	23.4	22.9	23.3	22.8	22.8	22.8	24.4	26.4	25.2	26.1	24.2	24.2	25.5	25.2	24.3	24.6	23.7	24	24.2	24.9	24	23	24.7	23.9	24.4	23	24.9	25.7	25.8	23	24.1	23.7	24	24	23.2	23.6	23.2	23.8	25.8	25	23.6	25.2	23.2	24.2
18	17.6	18.2	16.7	17.4	16.8	17.4	14.6	15.2	16.8	15.9	17.3	17.6	17.8	17.1	16.8	17.5	17.6	18.5	19	18.3	17	17.4	18.4	17.1	17.8	18.4	18.2	16.6	19	17.2	17.8	17.9	19.5	18.7	18	17.9	16.8	16.9	18.2	18.2	18.5	19.7	19	19.1	21	20	21.2	21.7	20.5	21.2	21	18.9	18.8	20.2	19.8	19.6	21.4	21	19.9	21.8	22.4	21.5	19.2	20	22.4	21.4	25.6	26.6	23.4	21.3	20.2	20	19.4	18.9	20.8	20.2	19.5	19.4	19.2	20	19.2	21	21	21.6	20.6	20.8	20.4	23.4	21.9	22.8	20.7	21.3	20.5	21.2	21.8	22.4	21.8	21.6	21.4	21.8	20.4	22.1	22.1	22	22.4	22.4	22.2	22.5	22.3	23	22.7	22.6	22.2	22.9	23.1	23.4	23.2	22.5	22.8	23.6	23.4	22.4	24.4	24.2	24	22.4	23.2	22.8	24.1	24.2	24.2	25	23.6	24.5	25.4	24.8	24	24.1	23.7	23.3	23.8	24	24.8	24.4	24	24.6	23.7	23.4	23.4	24.8	25	23.4	23	23.6	22.5	24	23.6	23.2	22.4	21.8	22.6	23.9	23.4	22.6	23.4	23.2	22.7
18	17.6	18.2	16.7	17.4	16.8	17.4	14.6	15.2	16.8	15.9	17.3	17.6	17.8	17.1	16.8	17.5	17.6	18.5	19	18.3	17	17.4	18.4	17.1	17.8	18.4	18.2	16.6	19	17.2	17.8	17.9	19.5	18.7	18	17.9	16.8	16.9	18.2	18.2	18.5	19.7	19	19.1	21	20	21.2	21.7	20.5	21.2	21	18.9	18.8	20.2	19.8	19.6	21.4	21	19.9	21.8	22.4	21.5	19.2	20	22.4	21.4	25.6	26.6	23.4	21.3	20.2	20	19.4	18.9	20.8	20.2	19.5	19.4	19.2	20	19.2	21	21	21.6	20.6	20.8	20.4	23.4	21.9	22.8	20.7	21.3	20.5	21.2	21.8	22.4	21.8	21.6	21.4	21.8	20.4	22.1	22.1	22	22.4	22.4	22.2	22.5	22.3	23	22.7	22.6	22.2	22.9	23.1	23.4	23.2	22.5	22.8	23.6	23.4	22.4	24.4	24.2	24	22.4	23.2	22.8	24.1	24.2	24.2	25	23.6	24.5	25.4	24.8	24	24.1	23.7	23.3	23.8	24	24.8	24.4	24	24.6	23.7	23.4	23.4	24.8	25	23.4	23	23.6	22.5	24	23.6	23.2	22.4	21.8	22.6	23.9	23.4	22.6	23.4	23.2	22.7
20	18.2	18.5	17.4	17.5	16.8	17.8	15.3	15.9	16.6	17.7	18.2	18.6	18.6	17	17.2	17.5	17.3	18	19.2	18.4	18.3	18.6	18.4	18.8	17.9	19	18	17.5	19.2	17.8	18.4	18.2	18.4	19.1	19	18.4	18.6	17.6	18.3	18.4	19	20.8	19.8	19.2	20.5	21	20.2	21	20.8	20.8	21.9	20.4	20.2	20.3	19.8	19.6	20.4	20.9	21.7	21.4	21.5	22.2	19.8	20.6	21.2	21	23.4	27	22.4	21.6	20.4	21.2	20.9	19.6	20.5	20.6	20.8	21.4	19.8	19.8	20.2	21.3	21.3	21.7	21.4	21	20.5	23.6	24	23.4	22.2	21.8	21.2	20.8	20.9	22	22.8	22	22	22.8	21.6	22.4	22.4	22.6	22.2	22.3	22	22	23	24	22.8	23.8	23	23.4	24.2	24.5	23.7	22.5	23.6	24.3	24.6	24.3	24.6	23.8	23.8	23.8	23.4	22.7	23	24	24.2	24.5	24.6	25.2	25.2	26.1	25.2	25.2	24.1	24.4	24.8	25.2	26	24.8	24.4	25.2	24.4	24.4	24	24.8	25.1	25.4	22.6	24.7	23.8	24.2	24.4	24	24.2	23.4	23	23.8	23.8	23.1	23.8	23	24.3
20	18.2	18.5	17.4	17.5	16.8	17.8	15.3	15.9	16.6	17.7	18.2	18.6	18.6	17	17.2	17.5	17.3	18	19.2	18.4	18.3	18.6	18.4	18.8	17.9	19	18	17.5	19.2	17.8	18.4	18.2	18.4	19.1	19	18.4	18.6	17.6	18.3	18.4	19	20.8	19.8	19.2	20.5	21	20.2	21	20.8	20.8	21.9	20.4	20.2	20.3	19.8	19.6	20.4	20.9	21.7	21.4	21.5	22.2	19.8	20.6	21.2	21	23.4	27	22.4	21.6	20.4	21.2	20.9	19.6	20.5	20.6	20.8	21.4	19.8	19.8	20.2	21.3	21.3	21.7	21.4	21	20.5	23.6	24	23.4	22.2	21.8	21.2	20.8	20.9	22	22.8	22	22	22.8	21.6	22.4	22.4	22.6	22.2	22.3	22	22	23	24	22.8	23.8	23	23.4	24.2	24.5	23.7	22.5	23.6	24.3	24.6	24.3	24.6	23.8	23.8	23.8	23.4	22.7	23	24	24.2	24.5	24.6	25.2	25.2	26.1	25.2	25.2	24.1	24.4	24.8	25.2	26	24.8	24.4	25.2	24.4	24.4	24	24.8	25.1	25.4	22.6	24.7	23.8	24.2	24.4	24	24.2	23.4	23	23.8	23.8	23.1	23.8	23	24.3
20	18.2	18.5	17.4	17.5	16.8	17.8	15.3	15.9	16.6	17.7	18.2	18.6	18.6	17	17.2	17.5	17.3	18	19.2	18.4	18.3	18.6	18.4	18.8	17.9	19	18	17.5	19.2	17.8	18.4	18.2	18.4	19.1	19	18.4	18.6	17.6	18.3	18.4	19	20.8	19.8	19.2	20.5	21	20.2	21	20.8	20.8	21.9	20.4	20.2	20.3	19.8	19.6	20.4	20.9	21.7	21.4	21.5	22.2	19.8	20.6	21.2	21	23.4	27	22.4	21.6	20.4	21.2	20.9	19.6	20.5	20.6	20.8	21.4	19.8	19.8	20.2	21.3	21.3	21.7	21.4	21	20.5	23.6	24	23.4	22.2	21.8	21.2	20.8	20.9	22	22.8	22	22	22.8	21.6	22.4	22.4	22.6	22.2	22.3	22	22	23	24	22.8	23.8	23	23.4	24.2	24.5	23.7	22.5	23.6	24.3	24.6	24.3	24.6	23.8	23.8	23.8	23.4	22.7	23	24	24.2	24.5	24.6	25.2	25.2	26.1	25.2	25.2	24.1	24.4	24.8	25.2	26	24.8	24.4	25.2	24.4	24.4	24	24.8	25.1	25.4	22.6	24.7	23.8	24.2	24.4	24	24.2	23.4	23	23.8	23.8	23.1	23.8	23	24.3
20.8	19.8	19	18.4	18.6	17	17.4	15.8	15.6	17.2	17	17	18	18.6	18.3	18.1	17.6	18.2	19.4	18.8	18.5	17.6	17.6	19.2	19.8	20.2	19.4	19	17.2	18.4	18.8	18.2	18.6	19.4	19.2	19.2	19.7	18.4	18.4	18.4	18.7	19.8	19.8	19.4	19.4	20.2	20.4	20.8	21.8	21.6	21	21.5	19.8	20	20.2	20	20.2	19.6	20.9	21	21.5	22	22.2	20	20.1	22	21.7	22.8	24.9	23.6	22.2	21	21.2	20	20.2	21.1	21.2	21.5	20.7	20.4	20	21.2	21.8	20.4	20.8	21.2	22	20.7	22.6	22.8	22.4	22.8	22.2	22	21	22.4	22.2	22.4	22.6	23.2	23	22.1	22.2	22.6	23.4	23	23.2	23.6	22.8	24.8	24.6	23.2	23.4	22.8	23.4	24	23.9	23.4	22.8	23.3	24	25.7	24.2	24.5	24.1	24.4	23.4	23.6	23	24	25	25.4	24.3	25.2	24.2	24.2	25.6	24.9	24.9	23.8	24	24.7	25	25.8	24.8	23.4	24.4	24.4	24.2	23.6	24	24.9	24.9	23.4	23.4	23.4	23.8	23.9	23.9	23.8	23.4	24.2	24.6	25	24.6	24.4	23.4	23.6
15.8	15.9	16.2	16.1	16	14.6	15.8	13.4	13.7	14.3	14.2	14.5	16.3	15.6	16	15.6	16	17	17.6	16.1	16.7	14.6	15.1	15.7	15.3	16.2	16.2	14.9	15	16.1	16.8	16.9	16.4	17.2	17.4	17.3	16.6	15.2	15.2	16.6	17.7	18.4	18.6	19.5	18.6	19	19.6	19.8	18.1	17.8	19.2	20.8	18.6	18.2	18.4	18.6	17.4	18.8	19.5	19.6	19	19.7	19.4	18.5	18.9	19.8	20	23	23.4	21.2	19.2	18.8	18.1	18.8	18.6	18.9	19.2	17.9	18	17.9	18.2	19.8	19.8	18.8	20.8	19.8	20.2	20.6	21.2	21.5	20.6	19	19.5	19	20.5	21	20.6	21.6	20	20.1	19.2	20.6	21	20.6	21.3	19.4	20.1	20.2	21.4	21	21.2	21.9	21.8	21.4	22	22	22.2	21.8	21.8	22	23.8	23.2	22.6	22.4	23.2	22.2	21.2	22.5	22.1	23.2	22.6	23.1	23.5	23.2	23.7	24	24.2	24.2	23.6	23	22.5	23.6	23.7	24.6	23.5	22.6	23.4	23.4	23	21.8	23.5	24.1	23.6	22.2	23.1	23.2	22.3	22.6	22.2	21.5	22.1	22.7	22.8	22.7	21.6	22.2	22	22
20.8	19.8	19	18.4	18.6	17	17.4	15.8	15.6	17.2	17	17	18	18.6	18.3	18.1	17.6	18.2	19.4	18.8	18.5	17.6	17.6	19.2	19.8	20.2	19.4	19	17.2	18.4	18.8	18.2	18.6	19.4	19.2	19.2	19.7	18.4	18.4	18.4	18.7	19.8	19.8	19.4	19.4	20.2	20.4	20.8	21.8	21.6	21	21.5	19.8	20	20.2	20	20.2	19.6	20.9	21	21.5	22	22.2	20	20.1	22	21.7	22.8	24.9	23.6	22.2	21	21.2	20	20.2	21.1	21.2	21.5	20.7	20.4	20	21.2	21.8	20.4	20.8	21.2	22	20.7	22.6	22.8	22.4	22.8	22.2	22	21	22.4	22.2	22.4	22.6	23.2	23	22.1	22.2	22.6	23.4	23	23.2	23.6	22.8	24.8	24.6	23.2	23.4	22.8	23.4	24	23.9	23.4	22.8	23.3	24	25.7	24.2	24.5	24.1	24.4	23.4	23.6	23	24	25	25.4	24.3	25.2	24.2	24.2	25.6	24.9	24.9	23.8	24	24.7	25	25.8	24.8	23.4	24.4	24.4	24.2	23.6	24	24.9	24.9	23.4	23.4	23.4	23.8	23.9	23.9	23.8	23.4	24.2	24.6	25	24.6	24.4	23.4	23.6
20	19.8	19.3	20.1	19.8	18.1	17.6	15.8	16.1	18	17.3	17.8	18	18	17.7	18.4	18	19.4	20.2	19	19.5	17.2	18.4	19.8	19.3	18.9	20.6	20.2	18	18.9	19.4	17.8	18.4	18.8	19.6	19.4	19.2	19	18.9	18.4	20.3	21	19.5	19.5	21.1	20.5	20.2	21.4	22.8	22.8	22	21.2	19.1	19.1	20.8	20.4	20.9	20.1	20.4	20.8	20.8	21.1	21.2	19.6	20.8	22.6	22.4	22.2	24.3	24.1	23.8	21.4	22.4	21.6	19.6	21.4	21.6	20.6	21.2	19.8	19.5	19.5	20.8	21	20.4	21.7	22.8	21.7	22	23.3	22	22.8	22.6	22.4	21.5	21.8	21.9	21.9	22.6	22.4	22.3	22.6	23.6	22.8	22.4	22	23.8	23.4	22.8	25.2	24.6	22.3	22.7	22.1	22.3	23.6	23	22.7	23.3	24	23.5	25.7	25.3	23.6	23.4	22.9	23.3	22.8	22.8	22.8	24.4	26.4	25.2	26.1	24.2	24.2	25.5	25.2	24.3	24.6	23.7	24	24.2	24.9	24	23	24.7	23.9	24.4	23	24.9	25.7	25.8	23	24.1	23.7	24	24	23.2	23.6	23.2	23.8	25.8	25	23.6	25.2	23.2	24.2
20	19.8	19.3	20.1	19.8	18.1	17.6	15.8	16.1	18	17.3	17.8	18	18	17.7	18.4	18	19.4	20.2	19	19.5	17.2	18.4	19.8	19.3	18.9	20.6	20.2	18	18.9	19.4	17.8	18.4	18.8	19.6	19.4	19.2	19	18.9	18.4	20.3	21	19.5	19.5	21.1	20.5	20.2	21.4	22.8	22.8	22	21.2	19.1	19.1	20.8	20.4	20.9	20.1	20.4	20.8	20.8	21.1	21.2	19.6	20.8	22.6	22.4	22.2	24.3	24.1	23.8	21.4	22.4	21.6	19.6	21.4	21.6	20.6	21.2	19.8	19.5	19.5	20.8	21	20.4	21.7	22.8	21.7	22	23.3	22	22.8	22.6	22.4	21.5	21.8	21.9	21.9	22.6	22.4	22.3	22.6	23.6	22.8	22.4	22	23.8	23.4	22.8	25.2	24.6	22.3	22.7	22.1	22.3	23.6	23	22.7	23.3	24	23.5	25.7	25.3	23.6	23.4	22.9	23.3	22.8	22.8	22.8	24.4	26.4	25.2	26.1	24.2	24.2	25.5	25.2	24.3	24.6	23.7	24	24.2	24.9	24	23	24.7	23.9	24.4	23	24.9	25.7	25.8	23	24.1	23.7	24	24	23.2	23.6	23.2	23.8	25.8	25	23.6	25.2	23.2	24.2
20	19.8	19.3	20.1	19.8	18.1	17.6	15.8	16.1	18	17.3	17.8	18	18	17.7	18.4	18	19.4	20.2	19	19.5	17.2	18.4	19.8	19.3	18.9	20.6	20.2	18	18.9	19.4	17.8	18.4	18.8	19.6	19.4	19.2	19	18.9	18.4	20.3	21	19.5	19.5	21.1	20.5	20.2	21.4	22.8	22.8	22	21.2	19.1	19.1	20.8	20.4	20.9	20.1	20.4	20.8	20.8	21.1	21.2	19.6	20.8	22.6	22.4	22.2	24.3	24.1	23.8	21.4	22.4	21.6	19.6	21.4	21.6	20.6	21.2	19.8	19.5	19.5	20.8	21	20.4	21.7	22.8	21.7	22	23.3	22	22.8	22.6	22.4	21.5	21.8	21.9	21.9	22.6	22.4	22.3	22.6	23.6	22.8	22.4	22	23.8	23.4	22.8	25.2	24.6	22.3	22.7	22.1	22.3	23.6	23	22.7	23.3	24	23.5	25.7	25.3	23.6	23.4	22.9	23.3	22.8	22.8	22.8	24.4	26.4	25.2	26.1	24.2	24.2	25.5	25.2	24.3	24.6	23.7	24	24.2	24.9	24	23	24.7	23.9	24.4	23	24.9	25.7	25.8	23	24.1	23.7	24	24	23.2	23.6	23.2	23.8	25.8	25	23.6	25.2	23.2	24.2
20	18.2	18.5	17.4	17.5	16.8	17.8	15.3	15.9	16.6	17.7	18.2	18.6	18.6	17	17.2	17.5	17.3	18	19.2	18.4	18.3	18.6	18.4	18.8	17.9	19	18	17.5	19.2	17.8	18.4	18.2	18.4	19.1	19	18.4	18.6	17.6	18.3	18.4	19	20.8	19.8	19.2	20.5	21	20.2	21	20.8	20.8	21.9	20.4	20.2	20.3	19.8	19.6	20.4	20.9	21.7	21.4	21.5	22.2	19.8	20.6	21.2	21	23.4	27	22.4	21.6	20.4	21.2	20.9	19.6	20.5	20.6	20.8	21.4	19.8	19.8	20.2	21.3	21.3	21.7	21.4	21	20.5	23.6	24	23.4	22.2	21.8	21.2	20.8	20.9	22	22.8	22	22	22.8	21.6	22.4	22.4	22.6	22.2	22.3	22	22	23	24	22.8	23.8	23	23.4	24.2	24.5	23.7	22.5	23.6	24.3	24.6	24.3	24.6	23.8	23.8	23.8	23.4	22.7	23	24	24.2	24.5	24.6	25.2	25.2	26.1	25.2	25.2	24.1	24.4	24.8	25.2	26	24.8	24.4	25.2	24.4	24.4	24	24.8	25.1	25.4	22.6	24.7	23.8	24.2	24.4	24	24.2	23.4	23	23.8	23.8	23.1	23.8	23	24.3
20	18.2	18.5	17.4	17.5	16.8	17.8	15.3	15.9	16.6	17.7	18.2	18.6	18.6	17	17.2	17.5	17.3	18	19.2	18.4	18.3	18.6	18.4	18.8	17.9	19	18	17.5	19.2	17.8	18.4	18.2	18.4	19.1	19	18.4	18.6	17.6	18.3	18.4	19	20.8	19.8	19.2	20.5	21	20.2	21	20.8	20.8	21.9	20.4	20.2	20.3	19.8	19.6	20.4	20.9	21.7	21.4	21.5	22.2	19.8	20.6	21.2	21	23.4	27	22.4	21.6	20.4	21.2	20.9	19.6	20.5	20.6	20.8	21.4	19.8	19.8	20.2	21.3	21.3	21.7	21.4	21	20.5	23.6	24	23.4	22.2	21.8	21.2	20.8	20.9	22	22.8	22	22	22.8	21.6	22.4	22.4	22.6	22.2	22.3	22	22	23	24	22.8	23.8	23	23.4	24.2	24.5	23.7	22.5	23.6	24.3	24.6	24.3	24.6	23.8	23.8	23.8	23.4	22.7	23	24	24.2	24.5	24.6	25.2	25.2	26.1	25.2	25.2	24.1	24.4	24.8	25.2	26	24.8	24.4	25.2	24.4	24.4	24	24.8	25.1	25.4	22.6	24.7	23.8	24.2	24.4	24	24.2	23.4	23	23.8	23.8	23.1	23.8	23	24.3
20	19.8	19.3	20.1	19.8	18.1	17.6	15.8	16.1	18	17.3	17.8	18	18	17.7	18.4	18	19.4	20.2	19	19.5	17.2	18.4	19.8	19.3	18.9	20.6	20.2	18	18.9	19.4	17.8	18.4	18.8	19.6	19.4	19.2	19	18.9	18.4	20.3	21	19.5	19.5	21.1	20.5	20.2	21.4	22.8	22.8	22	21.2	19.1	19.1	20.8	20.4	20.9	20.1	20.4	20.8	20.8	21.1	21.2	19.6	20.8	22.6	22.4	22.2	24.3	24.1	23.8	21.4	22.4	21.6	19.6	21.4	21.6	20.6	21.2	19.8	19.5	19.5	20.8	21	20.4	21.7	22.8	21.7	22	23.3	22	22.8	22.6	22.4	21.5	21.8	21.9	21.9	22.6	22.4	22.3	22.6	23.6	22.8	22.4	22	23.8	23.4	22.8	25.2	24.6	22.3	22.7	22.1	22.3	23.6	23	22.7	23.3	24	23.5	25.7	25.3	23.6	23.4	22.9	23.3	22.8	22.8	22.8	24.4	26.4	25.2	26.1	24.2	24.2	25.5	25.2	24.3	24.6	23.7	24	24.2	24.9	24	23	24.7	23.9	24.4	23	24.9	25.7	25.8	23	24.1	23.7	24	24	23.2	23.6	23.2	23.8	25.8	25	23.6	25.2	23.2	24.2
20	19.8	19.3	20.1	19.8	18.1	17.6	15.8	16.1	18	17.3	17.8	18	18	17.7	18.4	18	19.4	20.2	19	19.5	17.2	18.4	19.8	19.3	18.9	20.6	20.2	18	18.9	19.4	17.8	18.4	18.8	19.6	19.4	19.2	19	18.9	18.4	20.3	21	19.5	19.5	21.1	20.5	20.2	21.4	22.8	22.8	22	21.2	19.1	19.1	20.8	20.4	20.9	20.1	20.4	20.8	20.8	21.1	21.2	19.6	20.8	22.6	22.4	22.2	24.3	24.1	23.8	21.4	22.4	21.6	19.6	21.4	21.6	20.6	21.2	19.8	19.5	19.5	20.8	21	20.4	21.7	22.8	21.7	22	23.3	22	22.8	22.6	22.4	21.5	21.8	21.9	21.9	22.6	22.4	22.3	22.6	23.6	22.8	22.4	22	23.8	23.4	22.8	25.2	24.6	22.3	22.7	22.1	22.3	23.6	23	22.7	23.3	24	23.5	25.7	25.3	23.6	23.4	22.9	23.3	22.8	22.8	22.8	24.4	26.4	25.2	26.1	24.2	24.2	25.5	25.2	24.3	24.6	23.7	24	24.2	24.9	24	23	24.7	23.9	24.4	23	24.9	25.7	25.8	23	24.1	23.7	24	24	23.2	23.6	23.2	23.8	25.8	25	23.6	25.2	23.2	24.2
20	18.2	18.5	17.4	17.5	16.8	17.8	15.3	15.9	16.6	17.7	18.2	18.6	18.6	17	17.2	17.5	17.3	18	19.2	18.4	18.3	18.6	18.4	18.8	17.9	19	18	17.5	19.2	17.8	18.4	18.2	18.4	19.1	19	18.4	18.6	17.6	18.3	18.4	19	20.8	19.8	19.2	20.5	21	20.2	21	20.8	20.8	21.9	20.4	20.2	20.3	19.8	19.6	20.4	20.9	21.7	21.4	21.5	22.2	19.8	20.6	21.2	21	23.4	27	22.4	21.6	20.4	21.2	20.9	19.6	20.5	20.6	20.8	21.4	19.8	19.8	20.2	21.3	21.3	21.7	21.4	21	20.5	23.6	24	23.4	22.2	21.8	21.2	20.8	20.9	22	22.8	22	22	22.8	21.6	22.4	22.4	22.6	22.2	22.3	22	22	23	24	22.8	23.8	23	23.4	24.2	24.5	23.7	22.5	23.6	24.3	24.6	24.3	24.6	23.8	23.8	23.8	23.4	22.7	23	24	24.2	24.5	24.6	25.2	25.2	26.1	25.2	25.2	24.1	24.4	24.8	25.2	26	24.8	24.4	25.2	24.4	24.4	24	24.8	25.1	25.4	22.6	24.7	23.8	24.2	24.4	24	24.2	23.4	23	23.8	23.8	23.1	23.8	23	24.3
20	18.2	18.5	17.4	17.5	16.8	17.8	15.3	15.9	16.6	17.7	18.2	18.6	18.6	17	17.2	17.5	17.3	18	19.2	18.4	18.3	18.6	18.4	18.8	17.9	19	18	17.5	19.2	17.8	18.4	18.2	18.4	19.1	19	18.4	18.6	17.6	18.3	18.4	19	20.8	19.8	19.2	20.5	21	20.2	21	20.8	20.8	21.9	20.4	20.2	20.3	19.8	19.6	20.4	20.9	21.7	21.4	21.5	22.2	19.8	20.6	21.2	21	23.4	27	22.4	21.6	20.4	21.2	20.9	19.6	20.5	20.6	20.8	21.4	19.8	19.8	20.2	21.3	21.3	21.7	21.4	21	20.5	23.6	24	23.4	22.2	21.8	21.2	20.8	20.9	22	22.8	22	22	22.8	21.6	22.4	22.4	22.6	22.2	22.3	22	22	23	24	22.8	23.8	23	23.4	24.2	24.5	23.7	22.5	23.6	24.3	24.6	24.3	24.6	23.8	23.8	23.8	23.4	22.7	23	24	24.2	24.5	24.6	25.2	25.2	26.1	25.2	25.2	24.1	24.4	24.8	25.2	26	24.8	24.4	25.2	24.4	24.4	24	24.8	25.1	25.4	22.6	24.7	23.8	24.2	24.4	24	24.2	23.4	23	23.8	23.8	23.1	23.8	23	24.3
20	19.8	19.3	20.1	19.8	18.1	17.6	15.8	16.1	18	17.3	17.8	18	18	17.7	18.4	18	19.4	20.2	19	19.5	17.2	18.4	19.8	19.3	18.9	20.6	20.2	18	18.9	19.4	17.8	18.4	18.8	19.6	19.4	19.2	19	18.9	18.4	20.3	21	19.5	19.5	21.1	20.5	20.2	21.4	22.8	22.8	22	21.2	19.1	19.1	20.8	20.4	20.9	20.1	20.4	20.8	20.8	21.1	21.2	19.6	20.8	22.6	22.4	22.2	24.3	24.1	23.8	21.4	22.4	21.6	19.6	21.4	21.6	20.6	21.2	19.8	19.5	19.5	20.8	21	20.4	21.7	22.8	21.7	22	23.3	22	22.8	22.6	22.4	21.5	21.8	21.9	21.9	22.6	22.4	22.3	22.6	23.6	22.8	22.4	22	23.8	23.4	22.8	25.2	24.6	22.3	22.7	22.1	22.3	23.6	23	22.7	23.3	24	23.5	25.7	25.3	23.6	23.4	22.9	23.3	22.8	22.8	22.8	24.4	26.4	25.2	26.1	24.2	24.2	25.5	25.2	24.3	24.6	23.7	24	24.2	24.9	24	23	24.7	23.9	24.4	23	24.9	25.7	25.8	23	24.1	23.7	24	24	23.2	23.6	23.2	23.8	25.8	25	23.6	25.2	23.2	24.2
20	18.2	18.5	17.4	17.5	16.8	17.8	15.3	15.9	16.6	17.7	18.2	18.6	18.6	17	17.2	17.5	17.3	18	19.2	18.4	18.3	18.6	18.4	18.8	17.9	19	18	17.5	19.2	17.8	18.4	18.2	18.4	19.1	19	18.4	18.6	17.6	18.3	18.4	19	20.8	19.8	19.2	20.5	21	20.2	21	20.8	20.8	21.9	20.4	20.2	20.3	19.8	19.6	20.4	20.9	21.7	21.4	21.5	22.2	19.8	20.6	21.2	21	23.4	27	22.4	21.6	20.4	21.2	20.9	19.6	20.5	20.6	20.8	21.4	19.8	19.8	20.2	21.3	21.3	21.7	21.4	21	20.5	23.6	24	23.4	22.2	21.8	21.2	20.8	20.9	22	22.8	22	22	22.8	21.6	22.4	22.4	22.6	22.2	22.3	22	22	23	24	22.8	23.8	23	23.4	24.2	24.5	23.7	22.5	23.6	24.3	24.6	24.3	24.6	23.8	23.8	23.8	23.4	22.7	23	24	24.2	24.5	24.6	25.2	25.2	26.1	25.2	25.2	24.1	24.4	24.8	25.2	26	24.8	24.4	25.2	24.4	24.4	24	24.8	25.1	25.4	22.6	24.7	23.8	24.2	24.4	24	24.2	23.4	23	23.8	23.8	23.1	23.8	23	24.3
20	18.2	18.5	17.4	17.5	16.8	17.8	15.3	15.9	16.6	17.7	18.2	18.6	18.6	17	17.2	17.5	17.3	18	19.2	18.4	18.3	18.6	18.4	18.8	17.9	19	18	17.5	19.2	17.8	18.4	18.2	18.4	19.1	19	18.4	18.6	17.6	18.3	18.4	19	20.8	19.8	19.2	20.5	21	20.2	21	20.8	20.8	21.9	20.4	20.2	20.3	19.8	19.6	20.4	20.9	21.7	21.4	21.5	22.2	19.8	20.6	21.2	21	23.4	27	22.4	21.6	20.4	21.2	20.9	19.6	20.5	20.6	20.8	21.4	19.8	19.8	20.2	21.3	21.3	21.7	21.4	21	20.5	23.6	24	23.4	22.2	21.8	21.2	20.8	20.9	22	22.8	22	22	22.8	21.6	22.4	22.4	22.6	22.2	22.3	22	22	23	24	22.8	23.8	23	23.4	24.2	24.5	23.7	22.5	23.6	24.3	24.6	24.3	24.6	23.8	23.8	23.8	23.4	22.7	23	24	24.2	24.5	24.6	25.2	25.2	26.1	25.2	25.2	24.1	24.4	24.8	25.2	26	24.8	24.4	25.2	24.4	24.4	24	24.8	25.1	25.4	22.6	24.7	23.8	24.2	24.4	24	24.2	23.4	23	23.8	23.8	23.1	23.8	23	24.3
20	18.2	18.5	17.4	17.5	16.8	17.8	15.3	15.9	16.6	17.7	18.2	18.6	18.6	17	17.2	17.5	17.3	18	19.2	18.4	18.3	18.6	18.4	18.8	17.9	19	18	17.5	19.2	17.8	18.4	18.2	18.4	19.1	19	18.4	18.6	17.6	18.3	18.4	19	20.8	19.8	19.2	20.5	21	20.2	21	20.8	20.8	21.9	20.4	20.2	20.3	19.8	19.6	20.4	20.9	21.7	21.4	21.5	22.2	19.8	20.6	21.2	21	23.4	27	22.4	21.6	20.4	21.2	20.9	19.6	20.5	20.6	20.8	21.4	19.8	19.8	20.2	21.3	21.3	21.7	21.4	21	20.5	23.6	24	23.4	22.2	21.8	21.2	20.8	20.9	22	22.8	22	22	22.8	21.6	22.4	22.4	22.6	22.2	22.3	22	22	23	24	22.8	23.8	23	23.4	24.2	24.5	23.7	22.5	23.6	24.3	24.6	24.3	24.6	23.8	23.8	23.8	23.4	22.7	23	24	24.2	24.5	24.6	25.2	25.2	26.1	25.2	25.2	24.1	24.4	24.8	25.2	26	24.8	24.4	25.2	24.4	24.4	24	24.8	25.1	25.4	22.6	24.7	23.8	24.2	24.4	24	24.2	23.4	23	23.8	23.8	23.1	23.8	23	24.3
20	18.2	18.5	17.4	17.5	16.8	17.8	15.3	15.9	16.6	17.7	18.2	18.6	18.6	17	17.2	17.5	17.3	18	19.2	18.4	18.3	18.6	18.4	18.8	17.9	19	18	17.5	19.2	17.8	18.4	18.2	18.4	19.1	19	18.4	18.6	17.6	18.3	18.4	19	20.8	19.8	19.2	20.5	21	20.2	21	20.8	20.8	21.9	20.4	20.2	20.3	19.8	19.6	20.4	20.9	21.7	21.4	21.5	22.2	19.8	20.6	21.2	21	23.4	27	22.4	21.6	20.4	21.2	20.9	19.6	20.5	20.6	20.8	21.4	19.8	19.8	20.2	21.3	21.3	21.7	21.4	21	20.5	23.6	24	23.4	22.2	21.8	21.2	20.8	20.9	22	22.8	22	22	22.8	21.6	22.4	22.4	22.6	22.2	22.3	22	22	23	24	22.8	23.8	23	23.4	24.2	24.5	23.7	22.5	23.6	24.3	24.6	24.3	24.6	23.8	23.8	23.8	23.4	22.7	23	24	24.2	24.5	24.6	25.2	25.2	26.1	25.2	25.2	24.1	24.4	24.8	25.2	26	24.8	24.4	25.2	24.4	24.4	24	24.8	25.1	25.4	22.6	24.7	23.8	24.2	24.4	24	24.2	23.4	23	23.8	23.8	23.1	23.8	23	24.3
20	18.2	18.5	17.4	17.5	16.8	17.8	15.3	15.9	16.6	17.7	18.2	18.6	18.6	17	17.2	17.5	17.3	18	19.2	18.4	18.3	18.6	18.4	18.8	17.9	19	18	17.5	19.2	17.8	18.4	18.2	18.4	19.1	19	18.4	18.6	17.6	18.3	18.4	19	20.8	19.8	19.2	20.5	21	20.2	21	20.8	20.8	21.9	20.4	20.2	20.3	19.8	19.6	20.4	20.9	21.7	21.4	21.5	22.2	19.8	20.6	21.2	21	23.4	27	22.4	21.6	20.4	21.2	20.9	19.6	20.5	20.6	20.8	21.4	19.8	19.8	20.2	21.3	21.3	21.7	21.4	21	20.5	23.6	24	23.4	22.2	21.8	21.2	20.8	20.9	22	22.8	22	22	22.8	21.6	22.4	22.4	22.6	22.2	22.3	22	22	23	24	22.8	23.8	23	23.4	24.2	24.5	23.7	22.5	23.6	24.3	24.6	24.3	24.6	23.8	23.8	23.8	23.4	22.7	23	24	24.2	24.5	24.6	25.2	25.2	26.1	25.2	25.2	24.1	24.4	24.8	25.2	26	24.8	24.4	25.2	24.4	24.4	24	24.8	25.1	25.4	22.6	24.7	23.8	24.2	24.4	24	24.2	23.4	23	23.8	23.8	23.1	23.8	23	24.3
20	18.2	18.5	17.4	17.5	16.8	17.8	15.3	15.9	16.6	17.7	18.2	18.6	18.6	17	17.2	17.5	17.3	18	19.2	18.4	18.3	18.6	18.4	18.8	17.9	19	18	17.5	19.2	17.8	18.4	18.2	18.4	19.1	19	18.4	18.6	17.6	18.3	18.4	19	20.8	19.8	19.2	20.5	21	20.2	21	20.8	20.8	21.9	20.4	20.2	20.3	19.8	19.6	20.4	20.9	21.7	21.4	21.5	22.2	19.8	20.6	21.2	21	23.4	27	22.4	21.6	20.4	21.2	20.9	19.6	20.5	20.6	20.8	21.4	19.8	19.8	20.2	21.3	21.3	21.7	21.4	21	20.5	23.6	24	23.4	22.2	21.8	21.2	20.8	20.9	22	22.8	22	22	22.8	21.6	22.4	22.4	22.6	22.2	22.3	22	22	23	24	22.8	23.8	23	23.4	24.2	24.5	23.7	22.5	23.6	24.3	24.6	24.3	24.6	23.8	23.8	23.8	23.4	22.7	23	24	24.2	24.5	24.6	25.2	25.2	26.1	25.2	25.2	24.1	24.4	24.8	25.2	26	24.8	24.4	25.2	24.4	24.4	24	24.8	25.1	25.4	22.6	24.7	23.8	24.2	24.4	24	24.2	23.4	23	23.8	23.8	23.1	23.8	23	24.3
20	19.8	19.3	20.1	19.8	18.1	17.6	15.8	16.1	18	17.3	17.8	18	18	17.7	18.4	18	19.4	20.2	19	19.5	17.2	18.4	19.8	19.3	18.9	20.6	20.2	18	18.9	19.4	17.8	18.4	18.8	19.6	19.4	19.2	19	18.9	18.4	20.3	21	19.5	19.5	21.1	20.5	20.2	21.4	22.8	22.8	22	21.2	19.1	19.1	20.8	20.4	20.9	20.1	20.4	20.8	20.8	21.1	21.2	19.6	20.8	22.6	22.4	22.2	24.3	24.1	23.8	21.4	22.4	21.6	19.6	21.4	21.6	20.6	21.2	19.8	19.5	19.5	20.8	21	20.4	21.7	22.8	21.7	22	23.3	22	22.8	22.6	22.4	21.5	21.8	21.9	21.9	22.6	22.4	22.3	22.6	23.6	22.8	22.4	22	23.8	23.4	22.8	25.2	24.6	22.3	22.7	22.1	22.3	23.6	23	22.7	23.3	24	23.5	25.7	25.3	23.6	23.4	22.9	23.3	22.8	22.8	22.8	24.4	26.4	25.2	26.1	24.2	24.2	25.5	25.2	24.3	24.6	23.7	24	24.2	24.9	24	23	24.7	23.9	24.4	23	24.9	25.7	25.8	23	24.1	23.7	24	24	23.2	23.6	23.2	23.8	25.8	25	23.6	25.2	23.2	24.2
15.8	15.9	16.2	16.1	16	14.6	15.8	13.4	13.7	14.3	14.2	14.5	16.3	15.6	16	15.6	16	17	17.6	16.1	16.7	14.6	15.1	15.7	15.3	16.2	16.2	14.9	15	16.1	16.8	16.9	16.4	17.2	17.4	17.3	16.6	15.2	15.2	16.6	17.7	18.4	18.6	19.5	18.6	19	19.6	19.8	18.1	17.8	19.2	20.8	18.6	18.2	18.4	18.6	17.4	18.8	19.5	19.6	19	19.7	19.4	18.5	18.9	19.8	20	23	23.4	21.2	19.2	18.8	18.1	18.8	18.6	18.9	19.2	17.9	18	17.9	18.2	19.8	19.8	18.8	20.8	19.8	20.2	20.6	21.2	21.5	20.6	19	19.5	19	20.5	21	20.6	21.6	20	20.1	19.2	20.6	21	20.6	21.3	19.4	20.1	20.2	21.4	21	21.2	21.9	21.8	21.4	22	22	22.2	21.8	21.8	22	23.8	23.2	22.6	22.4	23.2	22.2	21.2	22.5	22.1	23.2	22.6	23.1	23.5	23.2	23.7	24	24.2	24.2	23.6	23	22.5	23.6	23.7	24.6	23.5	22.6	23.4	23.4	23	21.8	23.5	24.1	23.6	22.2	23.1	23.2	22.3	22.6	22.2	21.5	22.1	22.7	22.8	22.7	21.6	22.2	22	22
20	18.2	18.5	17.4	17.5	16.8	17.8	15.3	15.9	16.6	17.7	18.2	18.6	18.6	17	17.2	17.5	17.3	18	19.2	18.4	18.3	18.6	18.4	18.8	17.9	19	18	17.5	19.2	17.8	18.4	18.2	18.4	19.1	19	18.4	18.6	17.6	18.3	18.4	19	20.8	19.8	19.2	20.5	21	20.2	21	20.8	20.8	21.9	20.4	20.2	20.3	19.8	19.6	20.4	20.9	21.7	21.4	21.5	22.2	19.8	20.6	21.2	21	23.4	27	22.4	21.6	20.4	21.2	20.9	19.6	20.5	20.6	20.8	21.4	19.8	19.8	20.2	21.3	21.3	21.7	21.4	21	20.5	23.6	24	23.4	22.2	21.8	21.2	20.8	20.9	22	22.8	22	22	22.8	21.6	22.4	22.4	22.6	22.2	22.3	22	22	23	24	22.8	23.8	23	23.4	24.2	24.5	23.7	22.5	23.6	24.3	24.6	24.3	24.6	23.8	23.8	23.8	23.4	22.7	23	24	24.2	24.5	24.6	25.2	25.2	26.1	25.2	25.2	24.1	24.4	24.8	25.2	26	24.8	24.4	25.2	24.4	24.4	24	24.8	25.1	25.4	22.6	24.7	23.8	24.2	24.4	24	24.2	23.4	23	23.8	23.8	23.1	23.8	23	24.3
20	19.8	19.3	20.1	19.8	18.1	17.6	15.8	16.1	18	17.3	17.8	18	18	17.7	18.4	18	19.4	20.2	19	19.5	17.2	18.4	19.8	19.3	18.9	20.6	20.2	18	18.9	19.4	17.8	18.4	18.8	19.6	19.4	19.2	19	18.9	18.4	20.3	21	19.5	19.5	21.1	20.5	20.2	21.4	22.8	22.8	22	21.2	19.1	19.1	20.8	20.4	20.9	20.1	20.4	20.8	20.8	21.1	21.2	19.6	20.8	22.6	22.4	22.2	24.3	24.1	23.8	21.4	22.4	21.6	19.6	21.4	21.6	20.6	21.2	19.8	19.5	19.5	20.8	21	20.4	21.7	22.8	21.7	22	23.3	22	22.8	22.6	22.4	21.5	21.8	21.9	21.9	22.6	22.4	22.3	22.6	23.6	22.8	22.4	22	23.8	23.4	22.8	25.2	24.6	22.3	22.7	22.1	22.3	23.6	23	22.7	23.3	24	23.5	25.7	25.3	23.6	23.4	22.9	23.3	22.8	22.8	22.8	24.4	26.4	25.2	26.1	24.2	24.2	25.5	25.2	24.3	24.6	23.7	24	24.2	24.9	24	23	24.7	23.9	24.4	23	24.9	25.7	25.8	23	24.1	23.7	24	24	23.2	23.6	23.2	23.8	25.8	25	23.6	25.2	23.2	24.2
20	18.2	18.5	17.4	17.5	16.8	17.8	15.3	15.9	16.6	17.7	18.2	18.6	18.6	17	17.2	17.5	17.3	18	19.2	18.4	18.3	18.6	18.4	18.8	17.9	19	18	17.5	19.2	17.8	18.4	18.2	18.4	19.1	19	18.4	18.6	17.6	18.3	18.4	19	20.8	19.8	19.2	20.5	21	20.2	21	20.8	20.8	21.9	20.4	20.2	20.3	19.8	19.6	20.4	20.9	21.7	21.4	21.5	22.2	19.8	20.6	21.2	21	23.4	27	22.4	21.6	20.4	21.2	20.9	19.6	20.5	20.6	20.8	21.4	19.8	19.8	20.2	21.3	21.3	21.7	21.4	21	20.5	23.6	24	23.4	22.2	21.8	21.2	20.8	20.9	22	22.8	22	22	22.8	21.6	22.4	22.4	22.6	22.2	22.3	22	22	23	24	22.8	23.8	23	23.4	24.2	24.5	23.7	22.5	23.6	24.3	24.6	24.3	24.6	23.8	23.8	23.8	23.4	22.7	23	24	24.2	24.5	24.6	25.2	25.2	26.1	25.2	25.2	24.1	24.4	24.8	25.2	26	24.8	24.4	25.2	24.4	24.4	24	24.8	25.1	25.4	22.6	24.7	23.8	24.2	24.4	24	24.2	23.4	23	23.8	23.8	23.1	23.8	23	24.3
20	18.2	18.5	17.4	17.5	16.8	17.8	15.3	15.9	16.6	17.7	18.2	18.6	18.6	17	17.2	17.5	17.3	18	19.2	18.4	18.3	18.6	18.4	18.8	17.9	19	18	17.5	19.2	17.8	18.4	18.2	18.4	19.1	19	18.4	18.6	17.6	18.3	18.4	19	20.8	19.8	19.2	20.5	21	20.2	21	20.8	20.8	21.9	20.4	20.2	20.3	19.8	19.6	20.4	20.9	21.7	21.4	21.5	22.2	19.8	20.6	21.2	21	23.4	27	22.4	21.6	20.4	21.2	20.9	19.6	20.5	20.6	20.8	21.4	19.8	19.8	20.2	21.3	21.3	21.7	21.4	21	20.5	23.6	24	23.4	22.2	21.8	21.2	20.8	20.9	22	22.8	22	22	22.8	21.6	22.4	22.4	22.6	22.2	22.3	22	22	23	24	22.8	23.8	23	23.4	24.2	24.5	23.7	22.5	23.6	24.3	24.6	24.3	24.6	23.8	23.8	23.8	23.4	22.7	23	24	24.2	24.5	24.6	25.2	25.2	26.1	25.2	25.2	24.1	24.4	24.8	25.2	26	24.8	24.4	25.2	24.4	24.4	24	24.8	25.1	25.4	22.6	24.7	23.8	24.2	24.4	24	24.2	23.4	23	23.8	23.8	23.1	23.8	23	24.3
20	19.8	19.3	20.1	19.8	18.1	17.6	15.8	16.1	18	17.3	17.8	18	18	17.7	18.4	18	19.4	20.2	19	19.5	17.2	18.4	19.8	19.3	18.9	20.6	20.2	18	18.9	19.4	17.8	18.4	18.8	19.6	19.4	19.2	19	18.9	18.4	20.3	21	19.5	19.5	21.1	20.5	20.2	21.4	22.8	22.8	22	21.2	19.1	19.1	20.8	20.4	20.9	20.1	20.4	20.8	20.8	21.1	21.2	19.6	20.8	22.6	22.4	22.2	24.3	24.1	23.8	21.4	22.4	21.6	19.6	21.4	21.6	20.6	21.2	19.8	19.5	19.5	20.8	21	20.4	21.7	22.8	21.7	22	23.3	22	22.8	22.6	22.4	21.5	21.8	21.9	21.9	22.6	22.4	22.3	22.6	23.6	22.8	22.4	22	23.8	23.4	22.8	25.2	24.6	22.3	22.7	22.1	22.3	23.6	23	22.7	23.3	24	23.5	25.7	25.3	23.6	23.4	22.9	23.3	22.8	22.8	22.8	24.4	26.4	25.2	26.1	24.2	24.2	25.5	25.2	24.3	24.6	23.7	24	24.2	24.9	24	23	24.7	23.9	24.4	23	24.9	25.7	25.8	23	24.1	23.7	24	24	23.2	23.6	23.2	23.8	25.8	25	23.6	25.2	23.2	24.2
15.8	15.9	16.2	16.1	16	14.6	15.8	13.4	13.7	14.3	14.2	14.5	16.3	15.6	16	15.6	16	17	17.6	16.1	16.7	14.6	15.1	15.7	15.3	16.2	16.2	14.9	15	16.1	16.8	16.9	16.4	17.2	17.4	17.3	16.6	15.2	15.2	16.6	17.7	18.4	18.6	19.5	18.6	19	19.6	19.8	18.1	17.8	19.2	20.8	18.6	18.2	18.4	18.6	17.4	18.8	19.5	19.6	19	19.7	19.4	18.5	18.9	19.8	20	23	23.4	21.2	19.2	18.8	18.1	18.8	18.6	18.9	19.2	17.9	18	17.9	18.2	19.8	19.8	18.8	20.8	19.8	20.2	20.6	21.2	21.5	20.6	19	19.5	19	20.5	21	20.6	21.6	20	20.1	19.2	20.6	21	20.6	21.3	19.4	20.1	20.2	21.4	21	21.2	21.9	21.8	21.4	22	22	22.2	21.8	21.8	22	23.8	23.2	22.6	22.4	23.2	22.2	21.2	22.5	22.1	23.2	22.6	23.1	23.5	23.2	23.7	24	24.2	24.2	23.6	23	22.5	23.6	23.7	24.6	23.5	22.6	23.4	23.4	23	21.8	23.5	24.1	23.6	22.2	23.1	23.2	22.3	22.6	22.2	21.5	22.1	22.7	22.8	22.7	21.6	22.2	22	22
15.8	15.9	16.2	16.1	16	14.6	15.8	13.4	13.7	14.3	14.2	14.5	16.3	15.6	16	15.6	16	17	17.6	16.1	16.7	14.6	15.1	15.7	15.3	16.2	16.2	14.9	15	16.1	16.8	16.9	16.4	17.2	17.4	17.3	16.6	15.2	15.2	16.6	17.7	18.4	18.6	19.5	18.6	19	19.6	19.8	18.1	17.8	19.2	20.8	18.6	18.2	18.4	18.6	17.4	18.8	19.5	19.6	19	19.7	19.4	18.5	18.9	19.8	20	23	23.4	21.2	19.2	18.8	18.1	18.8	18.6	18.9	19.2	17.9	18	17.9	18.2	19.8	19.8	18.8	20.8	19.8	20.2	20.6	21.2	21.5	20.6	19	19.5	19	20.5	21	20.6	21.6	20	20.1	19.2	20.6	21	20.6	21.3	19.4	20.1	20.2	21.4	21	21.2	21.9	21.8	21.4	22	22	22.2	21.8	21.8	22	23.8	23.2	22.6	22.4	23.2	22.2	21.2	22.5	22.1	23.2	22.6	23.1	23.5	23.2	23.7	24	24.2	24.2	23.6	23	22.5	23.6	23.7	24.6	23.5	22.6	23.4	23.4	23	21.8	23.5	24.1	23.6	22.2	23.1	23.2	22.3	22.6	22.2	21.5	22.1	22.7	22.8	22.7	21.6	22.2	22	22
15.8	15.9	16.2	16.1	16	14.6	15.8	13.4	13.7	14.3	14.2	14.5	16.3	15.6	16	15.6	16	17	17.6	16.1	16.7	14.6	15.1	15.7	15.3	16.2	16.2	14.9	15	16.1	16.8	16.9	16.4	17.2	17.4	17.3	16.6	15.2	15.2	16.6	17.7	18.4	18.6	19.5	18.6	19	19.6	19.8	18.1	17.8	19.2	20.8	18.6	18.2	18.4	18.6	17.4	18.8	19.5	19.6	19	19.7	19.4	18.5	18.9	19.8	20	23	23.4	21.2	19.2	18.8	18.1	18.8	18.6	18.9	19.2	17.9	18	17.9	18.2	19.8	19.8	18.8	20.8	19.8	20.2	20.6	21.2	21.5	20.6	19	19.5	19	20.5	21	20.6	21.6	20	20.1	19.2	20.6	21	20.6	21.3	19.4	20.1	20.2	21.4	21	21.2	21.9	21.8	21.4	22	22	22.2	21.8	21.8	22	23.8	23.2	22.6	22.4	23.2	22.2	21.2	22.5	22.1	23.2	22.6	23.1	23.5	23.2	23.7	24	24.2	24.2	23.6	23	22.5	23.6	23.7	24.6	23.5	22.6	23.4	23.4	23	21.8	23.5	24.1	23.6	22.2	23.1	23.2	22.3	22.6	22.2	21.5	22.1	22.7	22.8	22.7	21.6	22.2	22	22
15.8	15.9	16.2	16.1	16	14.6	15.8	13.4	13.7	14.3	14.2	14.5	16.3	15.6	16	15.6	16	17	17.6	16.1	16.7	14.6	15.1	15.7	15.3	16.2	16.2	14.9	15	16.1	16.8	16.9	16.4	17.2	17.4	17.3	16.6	15.2	15.2	16.6	17.7	18.4	18.6	19.5	18.6	19	19.6	19.8	18.1	17.8	19.2	20.8	18.6	18.2	18.4	18.6	17.4	18.8	19.5	19.6	19	19.7	19.4	18.5	18.9	19.8	20	23	23.4	21.2	19.2	18.8	18.1	18.8	18.6	18.9	19.2	17.9	18	17.9	18.2	19.8	19.8	18.8	20.8	19.8	20.2	20.6	21.2	21.5	20.6	19	19.5	19	20.5	21	20.6	21.6	20	20.1	19.2	20.6	21	20.6	21.3	19.4	20.1	20.2	21.4	21	21.2	21.9	21.8	21.4	22	22	22.2	21.8	21.8	22	23.8	23.2	22.6	22.4	23.2	22.2	21.2	22.5	22.1	23.2	22.6	23.1	23.5	23.2	23.7	24	24.2	24.2	23.6	23	22.5	23.6	23.7	24.6	23.5	22.6	23.4	23.4	23	21.8	23.5	24.1	23.6	22.2	23.1	23.2	22.3	22.6	22.2	21.5	22.1	22.7	22.8	22.7	21.6	22.2	22	22
15.8	15.9	16.2	16.1	16	14.6	15.8	13.4	13.7	14.3	14.2	14.5	16.3	15.6	16	15.6	16	17	17.6	16.1	16.7	14.6	15.1	15.7	15.3	16.2	16.2	14.9	15	16.1	16.8	16.9	16.4	17.2	17.4	17.3	16.6	15.2	15.2	16.6	17.7	18.4	18.6	19.5	18.6	19	19.6	19.8	18.1	17.8	19.2	20.8	18.6	18.2	18.4	18.6	17.4	18.8	19.5	19.6	19	19.7	19.4	18.5	18.9	19.8	20	23	23.4	21.2	19.2	18.8	18.1	18.8	18.6	18.9	19.2	17.9	18	17.9	18.2	19.8	19.8	18.8	20.8	19.8	20.2	20.6	21.2	21.5	20.6	19	19.5	19	20.5	21	20.6	21.6	20	20.1	19.2	20.6	21	20.6	21.3	19.4	20.1	20.2	21.4	21	21.2	21.9	21.8	21.4	22	22	22.2	21.8	21.8	22	23.8	23.2	22.6	22.4	23.2	22.2	21.2	22.5	22.1	23.2	22.6	23.1	23.5	23.2	23.7	24	24.2	24.2	23.6	23	22.5	23.6	23.7	24.6	23.5	22.6	23.4	23.4	23	21.8	23.5	24.1	23.6	22.2	23.1	23.2	22.3	22.6	22.2	21.5	22.1	22.7	22.8	22.7	21.6	22.2	22	22
20	19.8	19.3	20.1	19.8	18.1	17.6	15.8	16.1	18	17.3	17.8	18	18	17.7	18.4	18	19.4	20.2	19	19.5	17.2	18.4	19.8	19.3	18.9	20.6	20.2	18	18.9	19.4	17.8	18.4	18.8	19.6	19.4	19.2	19	18.9	18.4	20.3	21	19.5	19.5	21.1	20.5	20.2	21.4	22.8	22.8	22	21.2	19.1	19.1	20.8	20.4	20.9	20.1	20.4	20.8	20.8	21.1	21.2	19.6	20.8	22.6	22.4	22.2	24.3	24.1	23.8	21.4	22.4	21.6	19.6	21.4	21.6	20.6	21.2	19.8	19.5	19.5	20.8	21	20.4	21.7	22.8	21.7	22	23.3	22	22.8	22.6	22.4	21.5	21.8	21.9	21.9	22.6	22.4	22.3	22.6	23.6	22.8	22.4	22	23.8	23.4	22.8	25.2	24.6	22.3	22.7	22.1	22.3	23.6	23	22.7	23.3	24	23.5	25.7	25.3	23.6	23.4	22.9	23.3	22.8	22.8	22.8	24.4	26.4	25.2	26.1	24.2	24.2	25.5	25.2	24.3	24.6	23.7	24	24.2	24.9	24	23	24.7	23.9	24.4	23	24.9	25.7	25.8	23	24.1	23.7	24	24	23.2	23.6	23.2	23.8	25.8	25	23.6	25.2	23.2	24.2
20	18.2	18.5	17.4	17.5	16.8	17.8	15.3	15.9	16.6	17.7	18.2	18.6	18.6	17	17.2	17.5	17.3	18	19.2	18.4	18.3	18.6	18.4	18.8	17.9	19	18	17.5	19.2	17.8	18.4	18.2	18.4	19.1	19	18.4	18.6	17.6	18.3	18.4	19	20.8	19.8	19.2	20.5	21	20.2	21	20.8	20.8	21.9	20.4	20.2	20.3	19.8	19.6	20.4	20.9	21.7	21.4	21.5	22.2	19.8	20.6	21.2	21	23.4	27	22.4	21.6	20.4	21.2	20.9	19.6	20.5	20.6	20.8	21.4	19.8	19.8	20.2	21.3	21.3	21.7	21.4	21	20.5	23.6	24	23.4	22.2	21.8	21.2	20.8	20.9	22	22.8	22	22	22.8	21.6	22.4	22.4	22.6	22.2	22.3	22	22	23	24	22.8	23.8	23	23.4	24.2	24.5	23.7	22.5	23.6	24.3	24.6	24.3	24.6	23.8	23.8	23.8	23.4	22.7	23	24	24.2	24.5	24.6	25.2	25.2	26.1	25.2	25.2	24.1	24.4	24.8	25.2	26	24.8	24.4	25.2	24.4	24.4	24	24.8	25.1	25.4	22.6	24.7	23.8	24.2	24.4	24	24.2	23.4	23	23.8	23.8	23.1	23.8	23	24.3
20	18.2	18.5	17.4	17.5	16.8	17.8	15.3	15.9	16.6	17.7	18.2	18.6	18.6	17	17.2	17.5	17.3	18	19.2	18.4	18.3	18.6	18.4	18.8	17.9	19	18	17.5	19.2	17.8	18.4	18.2	18.4	19.1	19	18.4	18.6	17.6	18.3	18.4	19	20.8	19.8	19.2	20.5	21	20.2	21	20.8	20.8	21.9	20.4	20.2	20.3	19.8	19.6	20.4	20.9	21.7	21.4	21.5	22.2	19.8	20.6	21.2	21	23.4	27	22.4	21.6	20.4	21.2	20.9	19.6	20.5	20.6	20.8	21.4	19.8	19.8	20.2	21.3	21.3	21.7	21.4	21	20.5	23.6	24	23.4	22.2	21.8	21.2	20.8	20.9	22	22.8	22	22	22.8	21.6	22.4	22.4	22.6	22.2	22.3	22	22	23	24	22.8	23.8	23	23.4	24.2	24.5	23.7	22.5	23.6	24.3	24.6	24.3	24.6	23.8	23.8	23.8	23.4	22.7	23	24	24.2	24.5	24.6	25.2	25.2	26.1	25.2	25.2	24.1	24.4	24.8	25.2	26	24.8	24.4	25.2	24.4	24.4	24	24.8	25.1	25.4	22.6	24.7	23.8	24.2	24.4	24	24.2	23.4	23	23.8	23.8	23.1	23.8	23	24.3
20	18.2	18.5	17.4	17.5	16.8	17.8	15.3	15.9	16.6	17.7	18.2	18.6	18.6	17	17.2	17.5	17.3	18	19.2	18.4	18.3	18.6	18.4	18.8	17.9	19	18	17.5	19.2	17.8	18.4	18.2	18.4	19.1	19	18.4	18.6	17.6	18.3	18.4	19	20.8	19.8	19.2	20.5	21	20.2	21	20.8	20.8	21.9	20.4	20.2	20.3	19.8	19.6	20.4	20.9	21.7	21.4	21.5	22.2	19.8	20.6	21.2	21	23.4	27	22.4	21.6	20.4	21.2	20.9	19.6	20.5	20.6	20.8	21.4	19.8	19.8	20.2	21.3	21.3	21.7	21.4	21	20.5	23.6	24	23.4	22.2	21.8	21.2	20.8	20.9	22	22.8	22	22	22.8	21.6	22.4	22.4	22.6	22.2	22.3	22	22	23	24	22.8	23.8	23	23.4	24.2	24.5	23.7	22.5	23.6	24.3	24.6	24.3	24.6	23.8	23.8	23.8	23.4	22.7	23	24	24.2	24.5	24.6	25.2	25.2	26.1	25.2	25.2	24.1	24.4	24.8	25.2	26	24.8	24.4	25.2	24.4	24.4	24	24.8	25.1	25.4	22.6	24.7	23.8	24.2	24.4	24	24.2	23.4	23	23.8	23.8	23.1	23.8	23	24.3
20	19.8	19.3	20.1	19.8	18.1	17.6	15.8	16.1	18	17.3	17.8	18	18	17.7	18.4	18	19.4	20.2	19	19.5	17.2	18.4	19.8	19.3	18.9	20.6	20.2	18	18.9	19.4	17.8	18.4	18.8	19.6	19.4	19.2	19	18.9	18.4	20.3	21	19.5	19.5	21.1	20.5	20.2	21.4	22.8	22.8	22	21.2	19.1	19.1	20.8	20.4	20.9	20.1	20.4	20.8	20.8	21.1	21.2	19.6	20.8	22.6	22.4	22.2	24.3	24.1	23.8	21.4	22.4	21.6	19.6	21.4	21.6	20.6	21.2	19.8	19.5	19.5	20.8	21	20.4	21.7	22.8	21.7	22	23.3	22	22.8	22.6	22.4	21.5	21.8	21.9	21.9	22.6	22.4	22.3	22.6	23.6	22.8	22.4	22	23.8	23.4	22.8	25.2	24.6	22.3	22.7	22.1	22.3	23.6	23	22.7	23.3	24	23.5	25.7	25.3	23.6	23.4	22.9	23.3	22.8	22.8	22.8	24.4	26.4	25.2	26.1	24.2	24.2	25.5	25.2	24.3	24.6	23.7	24	24.2	24.9	24	23	24.7	23.9	24.4	23	24.9	25.7	25.8	23	24.1	23.7	24	24	23.2	23.6	23.2	23.8	25.8	25	23.6	25.2	23.2	24.2
20.8	19.8	19	18.4	18.6	17	17.4	15.8	15.6	17.2	17	17	18	18.6	18.3	18.1	17.6	18.2	19.4	18.8	18.5	17.6	17.6	19.2	19.8	20.2	19.4	19	17.2	18.4	18.8	18.2	18.6	19.4	19.2	19.2	19.7	18.4	18.4	18.4	18.7	19.8	19.8	19.4	19.4	20.2	20.4	20.8	21.8	21.6	21	21.5	19.8	20	20.2	20	20.2	19.6	20.9	21	21.5	22	22.2	20	20.1	22	21.7	22.8	24.9	23.6	22.2	21	21.2	20	20.2	21.1	21.2	21.5	20.7	20.4	20	21.2	21.8	20.4	20.8	21.2	22	20.7	22.6	22.8	22.4	22.8	22.2	22	21	22.4	22.2	22.4	22.6	23.2	23	22.1	22.2	22.6	23.4	23	23.2	23.6	22.8	24.8	24.6	23.2	23.4	22.8	23.4	24	23.9	23.4	22.8	23.3	24	25.7	24.2	24.5	24.1	24.4	23.4	23.6	23	24	25	25.4	24.3	25.2	24.2	24.2	25.6	24.9	24.9	23.8	24	24.7	25	25.8	24.8	23.4	24.4	24.4	24.2	23.6	24	24.9	24.9	23.4	23.4	23.4	23.8	23.9	23.9	23.8	23.4	24.2	24.6	25	24.6	24.4	23.4	23.6
15.8	15.6	17.2	17	17	18	18.6	18.3	18.1	17.6	18.2	19.4	18.8	18.5	17.6	17.6	19.2	19.8	20.2	19.4	19	17.2	18.4	18.8	18.2	18.6	19.4	19.2	19.2	19.7	18.4	18.4	18.4	18.7	19.8	19.8	19.4	19.4	20.2	20.4	20.8	21.8	21.6	21	21.5	19.8	20	20.2	20	20.2	19.6	20.9	21	21.5	22	22.2	20	20.1	22	21.7	22.8	24.9	23.6	22.2	21	21.2	20	20.2	21.1	21.2	21.5	20.7	20.4	20	21.2	21.8	20.4	20.8	21.2	22	20.7	22.6	22.8	22.4	22.8	22.2	22	21	22.4	22.2	22.4	22.6	23.2	23	22.1	22.2	22.6	23.4	23	23.2	23.6	22.8	24.8	24.6	23.2	23.4	22.8	23.4	24	23.9	23.4	22.8	23.3	24	25.7	24.2	24.5	24.1	24.4	23.4	23.6	23	24	25	25.4	24.3	25.2	24.2	24.2	25.6	24.9	24.9	23.8	24	24.7	25	25.8	24.8	23.4	24.4	24.4	24.2	23.6	24	24.9	24.9	23.4	23.4	23.4	23.8	23.9	23.9	23.8	23.4	24.2	24.6	25	24.6	24.4	23.4	23.6	23.2	22.6	24	25	23.8	23.4	22.8
14.5	14.2	15.2	14.2	16.4	16.3	16.2	16.8	17.1	16.7	18.2	18.6	18	17.6	16.8	16.4	16.6	15.6	16.9	16.4	16.2	15.8	18.5	16.6	17.5	17.5	17.4	16.9	17	16.4	16.3	16.2	17.2	18.6	19.2	19.8	20	20	20.3	19.4	19.2	18.6	18.4	18.8	18.6	18	18.3	18.3	18.7	19.1	18.8	19.2	18.2	18.8	19.2	18	18.4	18.4	19.1	19.4	20.4	21	20.4	20.4	19.5	18.6	19.6	19	19.9	18.8	18.4	18.5	18.6	19.6	19.6	21.3	21	21.9	20.8	20.6	20.6	23	20.7	22	20.4	20.2	20.6	20.6	21.4	21.5	20.9	20	20.2	21.1	20.8	21.4	21.6	21.2	21.4	21.2	21.2	21	20.6	20.9	20.8	20.8	21	21.4	20.6	22.2	21.6	21.7	21.9	24.1	24	21.9	22.4	22.6	22.1	22.1	21.8	22.4	23.4	24.4	24.6	24.2	23.6	23.9	25.3	24.6	22.3	23.1	22.8	22.6	22.4	22.3	21.8	22.3	23	23.2	22.8	22.2	22.6	23.2	22.4	22.6	22.4	23	22.8	23.3	22.8	22.3	21.7	21.4	22.6	22.6	22	22.2	22.2	22	21.7	20.7	21.8	21.8	22	22.6	21.6	22.2
14.6	15.2	16.8	15.9	17.3	17.6	17.8	17.1	16.8	17.5	17.6	18.5	19	18.3	17	17.4	18.4	17.1	17.8	18.4	18.2	16.6	19	17.2	17.8	17.9	19.5	18.7	18	17.9	16.8	16.9	18.2	18.2	18.5	19.7	19	19.1	21	20	21.2	21.7	20.5	21.2	21	18.9	18.8	20.2	19.8	19.6	21.4	21	19.9	21.8	22.4	21.5	19.2	20	22.4	21.4	25.6	26.6	23.4	21.3	20.2	20	19.4	18.9	20.8	20.2	19.5	19.4	19.2	20	19.2	21	21	21.6	20.6	20.8	20.4	23.4	21.9	22.8	20.7	21.3	20.5	21.2	21.8	22.4	21.8	21.6	21.4	21.8	20.4	22.1	22.1	22	22.4	22.4	22.2	22.5	22.3	23	22.7	22.6	22.2	22.9	23.1	23.4	23.2	22.5	22.8	23.6	23.4	22.4	24.4	24.2	24	22.4	23.2	22.8	24.1	24.2	24.2	25	23.6	24.5	25.4	24.8	24	24.1	23.7	23.3	23.8	24	24.8	24.4	24	24.6	23.7	23.4	23.4	24.8	25	23.4	23	23.6	22.5	24	23.6	23.2	22.4	21.8	22.6	23.9	23.4	22.6	23.4	23.2	22.7	21.7	22.3	23.4	25.1	23.8	23	23.8
15.3	15.9	16.6	17.7	18.2	18.6	18.6	17	17.2	17.5	17.3	18	19.2	18.4	18.3	18.6	18.4	18.8	17.9	19	18	17.5	19.2	17.8	18.4	18.2	18.4	19.1	19	18.4	18.6	17.6	18.3	18.4	19	20.8	19.8	19.2	20.5	21	20.2	21	20.8	20.8	21.9	20.4	20.2	20.3	19.8	19.6	20.4	20.9	21.7	21.4	21.5	22.2	19.8	20.6	21.2	21	23.4	27	22.4	21.6	20.4	21.2	20.9	19.6	20.5	20.6	20.8	21.4	19.8	19.8	20.2	21.3	21.3	21.7	21.4	21	20.5	23.6	24	23.4	22.2	21.8	21.2	20.8	20.9	22	22.8	22	22	22.8	21.6	22.4	22.4	22.6	22.2	22.3	22	22	23	24	22.8	23.8	23	23.4	24.2	24.5	23.7	22.5	23.6	24.3	24.6	24.3	24.6	23.8	23.8	23.8	23.4	22.7	23	24	24.2	24.5	24.6	25.2	25.2	26.1	25.2	25.2	24.1	24.4	24.8	25.2	26	24.8	24.4	25.2	24.4	24.4	24	24.8	25.1	25.4	22.6	24.7	23.8	24.2	24.4	24	24.2	23.4	23	23.8	23.8	23.1	23.8	23	24.3	24.4	22.8	23.6	24.5	24.3	23.5	24.4
15.3	15.9	16.6	17.7	18.2	18.6	18.6	17	17.2	17.5	17.3	18	19.2	18.4	18.3	18.6	18.4	18.8	17.9	19	18	17.5	19.2	17.8	18.4	18.2	18.4	19.1	19	18.4	18.6	17.6	18.3	18.4	19	20.8	19.8	19.2	20.5	21	20.2	21	20.8	20.8	21.9	20.4	20.2	20.3	19.8	19.6	20.4	20.9	21.7	21.4	21.5	22.2	19.8	20.6	21.2	21	23.4	27	22.4	21.6	20.4	21.2	20.9	19.6	20.5	20.6	20.8	21.4	19.8	19.8	20.2	21.3	21.3	21.7	21.4	21	20.5	23.6	24	23.4	22.2	21.8	21.2	20.8	20.9	22	22.8	22	22	22.8	21.6	22.4	22.4	22.6	22.2	22.3	22	22	23	24	22.8	23.8	23	23.4	24.2	24.5	23.7	22.5	23.6	24.3	24.6	24.3	24.6	23.8	23.8	23.8	23.4	22.7	23	24	24.2	24.5	24.6	25.2	25.2	26.1	25.2	25.2	24.1	24.4	24.8	25.2	26	24.8	24.4	25.2	24.4	24.4	24	24.8	25.1	25.4	22.6	24.7	23.8	24.2	24.4	24	24.2	23.4	23	23.8	23.8	23.1	23.8	23	24.3	24.4	22.8	23.6	24.5	24.3	23.5	24.4
15.3	15.9	16.6	17.7	18.2	18.6	18.6	17	17.2	17.5	17.3	18	19.2	18.4	18.3	18.6	18.4	18.8	17.9	19	18	17.5	19.2	17.8	18.4	18.2	18.4	19.1	19	18.4	18.6	17.6	18.3	18.4	19	20.8	19.8	19.2	20.5	21	20.2	21	20.8	20.8	21.9	20.4	20.2	20.3	19.8	19.6	20.4	20.9	21.7	21.4	21.5	22.2	19.8	20.6	21.2	21	23.4	27	22.4	21.6	20.4	21.2	20.9	19.6	20.5	20.6	20.8	21.4	19.8	19.8	20.2	21.3	21.3	21.7	21.4	21	20.5	23.6	24	23.4	22.2	21.8	21.2	20.8	20.9	22	22.8	22	22	22.8	21.6	22.4	22.4	22.6	22.2	22.3	22	22	23	24	22.8	23.8	23	23.4	24.2	24.5	23.7	22.5	23.6	24.3	24.6	24.3	24.6	23.8	23.8	23.8	23.4	22.7	23	24	24.2	24.5	24.6	25.2	25.2	26.1	25.2	25.2	24.1	24.4	24.8	25.2	26	24.8	24.4	25.2	24.4	24.4	24	24.8	25.1	25.4	22.6	24.7	23.8	24.2	24.4	24	24.2	23.4	23	23.8	23.8	23.1	23.8	23	24.3	24.4	22.8	23.6	24.5	24.3	23.5	24.4
15.3	15.9	16.6	17.7	18.2	18.6	18.6	17	17.2	17.5	17.3	18	19.2	18.4	18.3	18.6	18.4	18.8	17.9	19	18	17.5	19.2	17.8	18.4	18.2	18.4	19.1	19	18.4	18.6	17.6	18.3	18.4	19	20.8	19.8	19.2	20.5	21	20.2	21	20.8	20.8	21.9	20.4	20.2	20.3	19.8	19.6	20.4	20.9	21.7	21.4	21.5	22.2	19.8	20.6	21.2	21	23.4	27	22.4	21.6	20.4	21.2	20.9	19.6	20.5	20.6	20.8	21.4	19.8	19.8	20.2	21.3	21.3	21.7	21.4	21	20.5	23.6	24	23.4	22.2	21.8	21.2	20.8	20.9	22	22.8	22	22	22.8	21.6	22.4	22.4	22.6	22.2	22.3	22	22	23	24	22.8	23.8	23	23.4	24.2	24.5	23.7	22.5	23.6	24.3	24.6	24.3	24.6	23.8	23.8	23.8	23.4	22.7	23	24	24.2	24.5	24.6	25.2	25.2	26.1	25.2	25.2	24.1	24.4	24.8	25.2	26	24.8	24.4	25.2	24.4	24.4	24	24.8	25.1	25.4	22.6	24.7	23.8	24.2	24.4	24	24.2	23.4	23	23.8	23.8	23.1	23.8	23	24.3	24.4	22.8	23.6	24.5	24.3	23.5	24.4
15.3	15.9	16.6	17.7	18.2	18.6	18.6	17	17.2	17.5	17.3	18	19.2	18.4	18.3	18.6	18.4	18.8	17.9	19	18	17.5	19.2	17.8	18.4	18.2	18.4	19.1	19	18.4	18.6	17.6	18.3	18.4	19	20.8	19.8	19.2	20.5	21	20.2	21	20.8	20.8	21.9	20.4	20.2	20.3	19.8	19.6	20.4	20.9	21.7	21.4	21.5	22.2	19.8	20.6	21.2	21	23.4	27	22.4	21.6	20.4	21.2	20.9	19.6	20.5	20.6	20.8	21.4	19.8	19.8	20.2	21.3	21.3	21.7	21.4	21	20.5	23.6	24	23.4	22.2	21.8	21.2	20.8	20.9	22	22.8	22	22	22.8	21.6	22.4	22.4	22.6	22.2	22.3	22	22	23	24	22.8	23.8	23	23.4	24.2	24.5	23.7	22.5	23.6	24.3	24.6	24.3	24.6	23.8	23.8	23.8	23.4	22.7	23	24	24.2	24.5	24.6	25.2	25.2	26.1	25.2	25.2	24.1	24.4	24.8	25.2	26	24.8	24.4	25.2	24.4	24.4	24	24.8	25.1	25.4	22.6	24.7	23.8	24.2	24.4	24	24.2	23.4	23	23.8	23.8	23.1	23.8	23	24.3	24.4	22.8	23.6	24.5	24.3	23.5	24.4
15.8	16.1	18	17.3	17.8	18	18	17.7	18.4	18	19.4	20.2	19	19.5	17.2	18.4	19.8	19.3	18.9	20.6	20.2	18	18.9	19.4	17.8	18.4	18.8	19.6	19.4	19.2	19	18.9	18.4	20.3	21	19.5	19.5	21.1	20.5	20.2	21.4	22.8	22.8	22	21.2	19.1	19.1	20.8	20.4	20.9	20.1	20.4	20.8	20.8	21.1	21.2	19.6	20.8	22.6	22.4	22.2	24.3	24.1	23.8	21.4	22.4	21.6	19.6	21.4	21.6	20.6	21.2	19.8	19.5	19.5	20.8	21	20.4	21.7	22.8	21.7	22	23.3	22	22.8	22.6	22.4	21.5	21.8	21.9	21.9	22.6	22.4	22.3	22.6	23.6	22.8	22.4	22	23.8	23.4	22.8	25.2	24.6	22.3	22.7	22.1	22.3	23.6	23	22.7	23.3	24	23.5	25.7	25.3	23.6	23.4	22.9	23.3	22.8	22.8	22.8	24.4	26.4	25.2	26.1	24.2	24.2	25.5	25.2	24.3	24.6	23.7	24	24.2	24.9	24	23	24.7	23.9	24.4	23	24.9	25.7	25.8	23	24.1	23.7	24	24	23.2	23.6	23.2	23.8	25.8	25	23.6	25.2	23.2	24.2	23.4	23.1	24.4	23.8	24.6	24.2	23.7
15.3	15.9	16.6	17.7	18.2	18.6	18.6	17	17.2	17.5	17.3	18	19.2	18.4	18.3	18.6	18.4	18.8	17.9	19	18	17.5	19.2	17.8	18.4	18.2	18.4	19.1	19	18.4	18.6	17.6	18.3	18.4	19	20.8	19.8	19.2	20.5	21	20.2	21	20.8	20.8	21.9	20.4	20.2	20.3	19.8	19.6	20.4	20.9	21.7	21.4	21.5	22.2	19.8	20.6	21.2	21	23.4	27	22.4	21.6	20.4	21.2	20.9	19.6	20.5	20.6	20.8	21.4	19.8	19.8	20.2	21.3	21.3	21.7	21.4	21	20.5	23.6	24	23.4	22.2	21.8	21.2	20.8	20.9	22	22.8	22	22	22.8	21.6	22.4	22.4	22.6	22.2	22.3	22	22	23	24	22.8	23.8	23	23.4	24.2	24.5	23.7	22.5	23.6	24.3	24.6	24.3	24.6	23.8	23.8	23.8	23.4	22.7	23	24	24.2	24.5	24.6	25.2	25.2	26.1	25.2	25.2	24.1	24.4	24.8	25.2	26	24.8	24.4	25.2	24.4	24.4	24	24.8	25.1	25.4	22.6	24.7	23.8	24.2	24.4	24	24.2	23.4	23	23.8	23.8	23.1	23.8	23	24.3	24.4	22.8	23.6	24.5	24.3	23.5	24.4
15.3	15.9	16.6	17.7	18.2	18.6	18.6	17	17.2	17.5	17.3	18	19.2	18.4	18.3	18.6	18.4	18.8	17.9	19	18	17.5	19.2	17.8	18.4	18.2	18.4	19.1	19	18.4	18.6	17.6	18.3	18.4	19	20.8	19.8	19.2	20.5	21	20.2	21	20.8	20.8	21.9	20.4	20.2	20.3	19.8	19.6	20.4	20.9	21.7	21.4	21.5	22.2	19.8	20.6	21.2	21	23.4	27	22.4	21.6	20.4	21.2	20.9	19.6	20.5	20.6	20.8	21.4	19.8	19.8	20.2	21.3	21.3	21.7	21.4	21	20.5	23.6	24	23.4	22.2	21.8	21.2	20.8	20.9	22	22.8	22	22	22.8	21.6	22.4	22.4	22.6	22.2	22.3	22	22	23	24	22.8	23.8	23	23.4	24.2	24.5	23.7	22.5	23.6	24.3	24.6	24.3	24.6	23.8	23.8	23.8	23.4	22.7	23	24	24.2	24.5	24.6	25.2	25.2	26.1	25.2	25.2	24.1	24.4	24.8	25.2	26	24.8	24.4	25.2	24.4	24.4	24	24.8	25.1	25.4	22.6	24.7	23.8	24.2	24.4	24	24.2	23.4	23	23.8	23.8	23.1	23.8	23	24.3	24.4	22.8	23.6	24.5	24.3	23.5	24.4
15.3	15.9	16.6	17.7	18.2	18.6	18.6	17	17.2	17.5	17.3	18	19.2	18.4	18.3	18.6	18.4	18.8	17.9	19	18	17.5	19.2	17.8	18.4	18.2	18.4	19.1	19	18.4	18.6	17.6	18.3	18.4	19	20.8	19.8	19.2	20.5	21	20.2	21	20.8	20.8	21.9	20.4	20.2	20.3	19.8	19.6	20.4	20.9	21.7	21.4	21.5	22.2	19.8	20.6	21.2	21	23.4	27	22.4	21.6	20.4	21.2	20.9	19.6	20.5	20.6	20.8	21.4	19.8	19.8	20.2	21.3	21.3	21.7	21.4	21	20.5	23.6	24	23.4	22.2	21.8	21.2	20.8	20.9	22	22.8	22	22	22.8	21.6	22.4	22.4	22.6	22.2	22.3	22	22	23	24	22.8	23.8	23	23.4	24.2	24.5	23.7	22.5	23.6	24.3	24.6	24.3	24.6	23.8	23.8	23.8	23.4	22.7	23	24	24.2	24.5	24.6	25.2	25.2	26.1	25.2	25.2	24.1	24.4	24.8	25.2	26	24.8	24.4	25.2	24.4	24.4	24	24.8	25.1	25.4	22.6	24.7	23.8	24.2	24.4	24	24.2	23.4	23	23.8	23.8	23.1	23.8	23	24.3	24.4	22.8	23.6	24.5	24.3	23.5	24.4
15.8	16.1	18	17.3	17.8	18	18	17.7	18.4	18	19.4	20.2	19	19.5	17.2	18.4	19.8	19.3	18.9	20.6	20.2	18	18.9	19.4	17.8	18.4	18.8	19.6	19.4	19.2	19	18.9	18.4	20.3	21	19.5	19.5	21.1	20.5	20.2	21.4	22.8	22.8	22	21.2	19.1	19.1	20.8	20.4	20.9	20.1	20.4	20.8	20.8	21.1	21.2	19.6	20.8	22.6	22.4	22.2	24.3	24.1	23.8	21.4	22.4	21.6	19.6	21.4	21.6	20.6	21.2	19.8	19.5	19.5	20.8	21	20.4	21.7	22.8	21.7	22	23.3	22	22.8	22.6	22.4	21.5	21.8	21.9	21.9	22.6	22.4	22.3	22.6	23.6	22.8	22.4	22	23.8	23.4	22.8	25.2	24.6	22.3	22.7	22.1	22.3	23.6	23	22.7	23.3	24	23.5	25.7	25.3	23.6	23.4	22.9	23.3	22.8	22.8	22.8	24.4	26.4	25.2	26.1	24.2	24.2	25.5	25.2	24.3	24.6	23.7	24	24.2	24.9	24	23	24.7	23.9	24.4	23	24.9	25.7	25.8	23	24.1	23.7	24	24	23.2	23.6	23.2	23.8	25.8	25	23.6	25.2	23.2	24.2	23.4	23.1	24.4	23.8	24.6	24.2	23.7
15.3	15.9	16.6	17.7	18.2	18.6	18.6	17	17.2	17.5	17.3	18	19.2	18.4	18.3	18.6	18.4	18.8	17.9	19	18	17.5	19.2	17.8	18.4	18.2	18.4	19.1	19	18.4	18.6	17.6	18.3	18.4	19	20.8	19.8	19.2	20.5	21	20.2	21	20.8	20.8	21.9	20.4	20.2	20.3	19.8	19.6	20.4	20.9	21.7	21.4	21.5	22.2	19.8	20.6	21.2	21	23.4	27	22.4	21.6	20.4	21.2	20.9	19.6	20.5	20.6	20.8	21.4	19.8	19.8	20.2	21.3	21.3	21.7	21.4	21	20.5	23.6	24	23.4	22.2	21.8	21.2	20.8	20.9	22	22.8	22	22	22.8	21.6	22.4	22.4	22.6	22.2	22.3	22	22	23	24	22.8	23.8	23	23.4	24.2	24.5	23.7	22.5	23.6	24.3	24.6	24.3	24.6	23.8	23.8	23.8	23.4	22.7	23	24	24.2	24.5	24.6	25.2	25.2	26.1	25.2	25.2	24.1	24.4	24.8	25.2	26	24.8	24.4	25.2	24.4	24.4	24	24.8	25.1	25.4	22.6	24.7	23.8	24.2	24.4	24	24.2	23.4	23	23.8	23.8	23.1	23.8	23	24.3	24.4	22.8	23.6	24.5	24.3	23.5	24.4
15.8	16.1	18	17.3	17.8	18	18	17.7	18.4	18	19.4	20.2	19	19.5	17.2	18.4	19.8	19.3	18.9	20.6	20.2	18	18.9	19.4	17.8	18.4	18.8	19.6	19.4	19.2	19	18.9	18.4	20.3	21	19.5	19.5	21.1	20.5	20.2	21.4	22.8	22.8	22	21.2	19.1	19.1	20.8	20.4	20.9	20.1	20.4	20.8	20.8	21.1	21.2	19.6	20.8	22.6	22.4	22.2	24.3	24.1	23.8	21.4	22.4	21.6	19.6	21.4	21.6	20.6	21.2	19.8	19.5	19.5	20.8	21	20.4	21.7	22.8	21.7	22	23.3	22	22.8	22.6	22.4	21.5	21.8	21.9	21.9	22.6	22.4	22.3	22.6	23.6	22.8	22.4	22	23.8	23.4	22.8	25.2	24.6	22.3	22.7	22.1	22.3	23.6	23	22.7	23.3	24	23.5	25.7	25.3	23.6	23.4	22.9	23.3	22.8	22.8	22.8	24.4	26.4	25.2	26.1	24.2	24.2	25.5	25.2	24.3	24.6	23.7	24	24.2	24.9	24	23	24.7	23.9	24.4	23	24.9	25.7	25.8	23	24.1	23.7	24	24	23.2	23.6	23.2	23.8	25.8	25	23.6	25.2	23.2	24.2	23.4	23.1	24.4	23.8	24.6	24.2	23.7
15.8	16.1	18	17.3	17.8	18	18	17.7	18.4	18	19.4	20.2	19	19.5	17.2	18.4	19.8	19.3	18.9	20.6	20.2	18	18.9	19.4	17.8	18.4	18.8	19.6	19.4	19.2	19	18.9	18.4	20.3	21	19.5	19.5	21.1	20.5	20.2	21.4	22.8	22.8	22	21.2	19.1	19.1	20.8	20.4	20.9	20.1	20.4	20.8	20.8	21.1	21.2	19.6	20.8	22.6	22.4	22.2	24.3	24.1	23.8	21.4	22.4	21.6	19.6	21.4	21.6	20.6	21.2	19.8	19.5	19.5	20.8	21	20.4	21.7	22.8	21.7	22	23.3	22	22.8	22.6	22.4	21.5	21.8	21.9	21.9	22.6	22.4	22.3	22.6	23.6	22.8	22.4	22	23.8	23.4	22.8	25.2	24.6	22.3	22.7	22.1	22.3	23.6	23	22.7	23.3	24	23.5	25.7	25.3	23.6	23.4	22.9	23.3	22.8	22.8	22.8	24.4	26.4	25.2	26.1	24.2	24.2	25.5	25.2	24.3	24.6	23.7	24	24.2	24.9	24	23	24.7	23.9	24.4	23	24.9	25.7	25.8	23	24.1	23.7	24	24	23.2	23.6	23.2	23.8	25.8	25	23.6	25.2	23.2	24.2	23.4	23.1	24.4	23.8	24.6	24.2	23.7
15.8	16.1	18	17.3	17.8	18	18	17.7	18.4	18	19.4	20.2	19	19.5	17.2	18.4	19.8	19.3	18.9	20.6	20.2	18	18.9	19.4	17.8	18.4	18.8	19.6	19.4	19.2	19	18.9	18.4	20.3	21	19.5	19.5	21.1	20.5	20.2	21.4	22.8	22.8	22	21.2	19.1	19.1	20.8	20.4	20.9	20.1	20.4	20.8	20.8	21.1	21.2	19.6	20.8	22.6	22.4	22.2	24.3	24.1	23.8	21.4	22.4	21.6	19.6	21.4	21.6	20.6	21.2	19.8	19.5	19.5	20.8	21	20.4	21.7	22.8	21.7	22	23.3	22	22.8	22.6	22.4	21.5	21.8	21.9	21.9	22.6	22.4	22.3	22.6	23.6	22.8	22.4	22	23.8	23.4	22.8	25.2	24.6	22.3	22.7	22.1	22.3	23.6	23	22.7	23.3	24	23.5	25.7	25.3	23.6	23.4	22.9	23.3	22.8	22.8	22.8	24.4	26.4	25.2	26.1	24.2	24.2	25.5	25.2	24.3	24.6	23.7	24	24.2	24.9	24	23	24.7	23.9	24.4	23	24.9	25.7	25.8	23	24.1	23.7	24	24	23.2	23.6	23.2	23.8	25.8	25	23.6	25.2	23.2	24.2	23.4	23.1	24.4	23.8	24.6	24.2	23.7
14.6	15.2	16.8	15.9	17.3	17.6	17.8	17.1	16.8	17.5	17.6	18.5	19	18.3	17	17.4	18.4	17.1	17.8	18.4	18.2	16.6	19	17.2	17.8	17.9	19.5	18.7	18	17.9	16.8	16.9	18.2	18.2	18.5	19.7	19	19.1	21	20	21.2	21.7	20.5	21.2	21	18.9	18.8	20.2	19.8	19.6	21.4	21	19.9	21.8	22.4	21.5	19.2	20	22.4	21.4	25.6	26.6	23.4	21.3	20.2	20	19.4	18.9	20.8	20.2	19.5	19.4	19.2	20	19.2	21	21	21.6	20.6	20.8	20.4	23.4	21.9	22.8	20.7	21.3	20.5	21.2	21.8	22.4	21.8	21.6	21.4	21.8	20.4	22.1	22.1	22	22.4	22.4	22.2	22.5	22.3	23	22.7	22.6	22.2	22.9	23.1	23.4	23.2	22.5	22.8	23.6	23.4	22.4	24.4	24.2	24	22.4	23.2	22.8	24.1	24.2	24.2	25	23.6	24.5	25.4	24.8	24	24.1	23.7	23.3	23.8	24	24.8	24.4	24	24.6	23.7	23.4	23.4	24.8	25	23.4	23	23.6	22.5	24	23.6	23.2	22.4	21.8	22.6	23.9	23.4	22.6	23.4	23.2	22.7	21.7	22.3	23.4	25.1	23.8	23	23.8
15.8	16.1	18	17.3	17.8	18	18	17.7	18.4	18	19.4	20.2	19	19.5	17.2	18.4	19.8	19.3	18.9	20.6	20.2	18	18.9	19.4	17.8	18.4	18.8	19.6	19.4	19.2	19	18.9	18.4	20.3	21	19.5	19.5	21.1	20.5	20.2	21.4	22.8	22.8	22	21.2	19.1	19.1	20.8	20.4	20.9	20.1	20.4	20.8	20.8	21.1	21.2	19.6	20.8	22.6	22.4	22.2	24.3	24.1	23.8	21.4	22.4	21.6	19.6	21.4	21.6	20.6	21.2	19.8	19.5	19.5	20.8	21	20.4	21.7	22.8	21.7	22	23.3	22	22.8	22.6	22.4	21.5	21.8	21.9	21.9	22.6	22.4	22.3	22.6	23.6	22.8	22.4	22	23.8	23.4	22.8	25.2	24.6	22.3	22.7	22.1	22.3	23.6	23	22.7	23.3	24	23.5	25.7	25.3	23.6	23.4	22.9	23.3	22.8	22.8	22.8	24.4	26.4	25.2	26.1	24.2	24.2	25.5	25.2	24.3	24.6	23.7	24	24.2	24.9	24	23	24.7	23.9	24.4	23	24.9	25.7	25.8	23	24.1	23.7	24	24	23.2	23.6	23.2	23.8	25.8	25	23.6	25.2	23.2	24.2	23.4	23.1	24.4	23.8	24.6	24.2	23.7
15.8	16.1	18	17.3	17.8	18	18	17.7	18.4	18	19.4	20.2	19	19.5	17.2	18.4	19.8	19.3	18.9	20.6	20.2	18	18.9	19.4	17.8	18.4	18.8	19.6	19.4	19.2	19	18.9	18.4	20.3	21	19.5	19.5	21.1	20.5	20.2	21.4	22.8	22.8	22	21.2	19.1	19.1	20.8	20.4	20.9	20.1	20.4	20.8	20.8	21.1	21.2	19.6	20.8	22.6	22.4	22.2	24.3	24.1	23.8	21.4	22.4	21.6	19.6	21.4	21.6	20.6	21.2	19.8	19.5	19.5	20.8	21	20.4	21.7	22.8	21.7	22	23.3	22	22.8	22.6	22.4	21.5	21.8	21.9	21.9	22.6	22.4	22.3	22.6	23.6	22.8	22.4	22	23.8	23.4	22.8	25.2	24.6	22.3	22.7	22.1	22.3	23.6	23	22.7	23.3	24	23.5	25.7	25.3	23.6	23.4	22.9	23.3	22.8	22.8	22.8	24.4	26.4	25.2	26.1	24.2	24.2	25.5	25.2	24.3	24.6	23.7	24	24.2	24.9	24	23	24.7	23.9	24.4	23	24.9	25.7	25.8	23	24.1	23.7	24	24	23.2	23.6	23.2	23.8	25.8	25	23.6	25.2	23.2	24.2	23.4	23.1	24.4	23.8	24.6	24.2	23.7
15.8	16.1	18	17.3	17.8	18	18	17.7	18.4	18	19.4	20.2	19	19.5	17.2	18.4	19.8	19.3	18.9	20.6	20.2	18	18.9	19.4	17.8	18.4	18.8	19.6	19.4	19.2	19	18.9	18.4	20.3	21	19.5	19.5	21.1	20.5	20.2	21.4	22.8	22.8	22	21.2	19.1	19.1	20.8	20.4	20.9	20.1	20.4	20.8	20.8	21.1	21.2	19.6	20.8	22.6	22.4	22.2	24.3	24.1	23.8	21.4	22.4	21.6	19.6	21.4	21.6	20.6	21.2	19.8	19.5	19.5	20.8	21	20.4	21.7	22.8	21.7	22	23.3	22	22.8	22.6	22.4	21.5	21.8	21.9	21.9	22.6	22.4	22.3	22.6	23.6	22.8	22.4	22	23.8	23.4	22.8	25.2	24.6	22.3	22.7	22.1	22.3	23.6	23	22.7	23.3	24	23.5	25.7	25.3	23.6	23.4	22.9	23.3	22.8	22.8	22.8	24.4	26.4	25.2	26.1	24.2	24.2	25.5	25.2	24.3	24.6	23.7	24	24.2	24.9	24	23	24.7	23.9	24.4	23	24.9	25.7	25.8	23	24.1	23.7	24	24	23.2	23.6	23.2	23.8	25.8	25	23.6	25.2	23.2	24.2	23.4	23.1	24.4	23.8	24.6	24.2	23.7
15.8	16.1	18	17.3	17.8	18	18	17.7	18.4	18	19.4	20.2	19	19.5	17.2	18.4	19.8	19.3	18.9	20.6	20.2	18	18.9	19.4	17.8	18.4	18.8	19.6	19.4	19.2	19	18.9	18.4	20.3	21	19.5	19.5	21.1	20.5	20.2	21.4	22.8	22.8	22	21.2	19.1	19.1	20.8	20.4	20.9	20.1	20.4	20.8	20.8	21.1	21.2	19.6	20.8	22.6	22.4	22.2	24.3	24.1	23.8	21.4	22.4	21.6	19.6	21.4	21.6	20.6	21.2	19.8	19.5	19.5	20.8	21	20.4	21.7	22.8	21.7	22	23.3	22	22.8	22.6	22.4	21.5	21.8	21.9	21.9	22.6	22.4	22.3	22.6	23.6	22.8	22.4	22	23.8	23.4	22.8	25.2	24.6	22.3	22.7	22.1	22.3	23.6	23	22.7	23.3	24	23.5	25.7	25.3	23.6	23.4	22.9	23.3	22.8	22.8	22.8	24.4	26.4	25.2	26.1	24.2	24.2	25.5	25.2	24.3	24.6	23.7	24	24.2	24.9	24	23	24.7	23.9	24.4	23	24.9	25.7	25.8	23	24.1	23.7	24	24	23.2	23.6	23.2	23.8	25.8	25	23.6	25.2	23.2	24.2	23.4	23.1	24.4	23.8	24.6	24.2	23.7
15.8	16.1	18	17.3	17.8	18	18	17.7	18.4	18	19.4	20.2	19	19.5	17.2	18.4	19.8	19.3	18.9	20.6	20.2	18	18.9	19.4	17.8	18.4	18.8	19.6	19.4	19.2	19	18.9	18.4	20.3	21	19.5	19.5	21.1	20.5	20.2	21.4	22.8	22.8	22	21.2	19.1	19.1	20.8	20.4	20.9	20.1	20.4	20.8	20.8	21.1	21.2	19.6	20.8	22.6	22.4	22.2	24.3	24.1	23.8	21.4	22.4	21.6	19.6	21.4	21.6	20.6	21.2	19.8	19.5	19.5	20.8	21	20.4	21.7	22.8	21.7	22	23.3	22	22.8	22.6	22.4	21.5	21.8	21.9	21.9	22.6	22.4	22.3	22.6	23.6	22.8	22.4	22	23.8	23.4	22.8	25.2	24.6	22.3	22.7	22.1	22.3	23.6	23	22.7	23.3	24	23.5	25.7	25.3	23.6	23.4	22.9	23.3	22.8	22.8	22.8	24.4	26.4	25.2	26.1	24.2	24.2	25.5	25.2	24.3	24.6	23.7	24	24.2	24.9	24	23	24.7	23.9	24.4	23	24.9	25.7	25.8	23	24.1	23.7	24	24	23.2	23.6	23.2	23.8	25.8	25	23.6	25.2	23.2	24.2	23.4	23.1	24.4	23.8	24.6	24.2	23.7
15.8	16.1	18	17.3	17.8	18	18	17.7	18.4	18	19.4	20.2	19	19.5	17.2	18.4	19.8	19.3	18.9	20.6	20.2	18	18.9	19.4	17.8	18.4	18.8	19.6	19.4	19.2	19	18.9	18.4	20.3	21	19.5	19.5	21.1	20.5	20.2	21.4	22.8	22.8	22	21.2	19.1	19.1	20.8	20.4	20.9	20.1	20.4	20.8	20.8	21.1	21.2	19.6	20.8	22.6	22.4	22.2	24.3	24.1	23.8	21.4	22.4	21.6	19.6	21.4	21.6	20.6	21.2	19.8	19.5	19.5	20.8	21	20.4	21.7	22.8	21.7	22	23.3	22	22.8	22.6	22.4	21.5	21.8	21.9	21.9	22.6	22.4	22.3	22.6	23.6	22.8	22.4	22	23.8	23.4	22.8	25.2	24.6	22.3	22.7	22.1	22.3	23.6	23	22.7	23.3	24	23.5	25.7	25.3	23.6	23.4	22.9	23.3	22.8	22.8	22.8	24.4	26.4	25.2	26.1	24.2	24.2	25.5	25.2	24.3	24.6	23.7	24	24.2	24.9	24	23	24.7	23.9	24.4	23	24.9	25.7	25.8	23	24.1	23.7	24	24	23.2	23.6	23.2	23.8	25.8	25	23.6	25.2	23.2	24.2	23.4	23.1	24.4	23.8	24.6	24.2	23.7
14.5	14.2	15.2	14.2	16.4	16.3	16.2	16.8	17.1	16.7	18.2	18.6	18	17.6	16.8	16.4	16.6	15.6	16.9	16.4	16.2	15.8	18.5	16.6	17.5	17.5	17.4	16.9	17	16.4	16.3	16.2	17.2	18.6	19.2	19.8	20	20	20.3	19.4	19.2	18.6	18.4	18.8	18.6	18	18.3	18.3	18.7	19.1	18.8	19.2	18.2	18.8	19.2	18	18.4	18.4	19.1	19.4	20.4	21	20.4	20.4	19.5	18.6	19.6	19	19.9	18.8	18.4	18.5	18.6	19.6	19.6	21.3	21	21.9	20.8	20.6	20.6	23	20.7	22	20.4	20.2	20.6	20.6	21.4	21.5	20.9	20	20.2	21.1	20.8	21.4	21.6	21.2	21.4	21.2	21.2	21	20.6	20.9	20.8	20.8	21	21.4	20.6	22.2	21.6	21.7	21.9	24.1	24	21.9	22.4	22.6	22.1	22.1	21.8	22.4	23.4	24.4	24.6	24.2	23.6	23.9	25.3	24.6	22.3	23.1	22.8	22.6	22.4	22.3	21.8	22.3	23	23.2	22.8	22.2	22.6	23.2	22.4	22.6	22.4	23	22.8	23.3	22.8	22.3	21.7	21.4	22.6	22.6	22	22.2	22.2	22	21.7	20.7	21.8	21.8	22	22.6	21.6	22.2
15.3	15.9	16.6	17.7	18.2	18.6	18.6	17	17.2	17.5	17.3	18	19.2	18.4	18.3	18.6	18.4	18.8	17.9	19	18	17.5	19.2	17.8	18.4	18.2	18.4	19.1	19	18.4	18.6	17.6	18.3	18.4	19	20.8	19.8	19.2	20.5	21	20.2	21	20.8	20.8	21.9	20.4	20.2	20.3	19.8	19.6	20.4	20.9	21.7	21.4	21.5	22.2	19.8	20.6	21.2	21	23.4	27	22.4	21.6	20.4	21.2	20.9	19.6	20.5	20.6	20.8	21.4	19.8	19.8	20.2	21.3	21.3	21.7	21.4	21	20.5	23.6	24	23.4	22.2	21.8	21.2	20.8	20.9	22	22.8	22	22	22.8	21.6	22.4	22.4	22.6	22.2	22.3	22	22	23	24	22.8	23.8	23	23.4	24.2	24.5	23.7	22.5	23.6	24.3	24.6	24.3	24.6	23.8	23.8	23.8	23.4	22.7	23	24	24.2	24.5	24.6	25.2	25.2	26.1	25.2	25.2	24.1	24.4	24.8	25.2	26	24.8	24.4	25.2	24.4	24.4	24	24.8	25.1	25.4	22.6	24.7	23.8	24.2	24.4	24	24.2	23.4	23	23.8	23.8	23.1	23.8	23	24.3	24.4	22.8	23.6	24.5	24.3	23.5	24.4
15.3	15.9	16.6	17.7	18.2	18.6	18.6	17	17.2	17.5	17.3	18	19.2	18.4	18.3	18.6	18.4	18.8	17.9	19	18	17.5	19.2	17.8	18.4	18.2	18.4	19.1	19	18.4	18.6	17.6	18.3	18.4	19	20.8	19.8	19.2	20.5	21	20.2	21	20.8	20.8	21.9	20.4	20.2	20.3	19.8	19.6	20.4	20.9	21.7	21.4	21.5	22.2	19.8	20.6	21.2	21	23.4	27	22.4	21.6	20.4	21.2	20.9	19.6	20.5	20.6	20.8	21.4	19.8	19.8	20.2	21.3	21.3	21.7	21.4	21	20.5	23.6	24	23.4	22.2	21.8	21.2	20.8	20.9	22	22.8	22	22	22.8	21.6	22.4	22.4	22.6	22.2	22.3	22	22	23	24	22.8	23.8	23	23.4	24.2	24.5	23.7	22.5	23.6	24.3	24.6	24.3	24.6	23.8	23.8	23.8	23.4	22.7	23	24	24.2	24.5	24.6	25.2	25.2	26.1	25.2	25.2	24.1	24.4	24.8	25.2	26	24.8	24.4	25.2	24.4	24.4	24	24.8	25.1	25.4	22.6	24.7	23.8	24.2	24.4	24	24.2	23.4	23	23.8	23.8	23.1	23.8	23	24.3	24.4	22.8	23.6	24.5	24.3	23.5	24.4
15.8	16.1	18	17.3	17.8	18	18	17.7	18.4	18	19.4	20.2	19	19.5	17.2	18.4	19.8	19.3	18.9	20.6	20.2	18	18.9	19.4	17.8	18.4	18.8	19.6	19.4	19.2	19	18.9	18.4	20.3	21	19.5	19.5	21.1	20.5	20.2	21.4	22.8	22.8	22	21.2	19.1	19.1	20.8	20.4	20.9	20.1	20.4	20.8	20.8	21.1	21.2	19.6	20.8	22.6	22.4	22.2	24.3	24.1	23.8	21.4	22.4	21.6	19.6	21.4	21.6	20.6	21.2	19.8	19.5	19.5	20.8	21	20.4	21.7	22.8	21.7	22	23.3	22	22.8	22.6	22.4	21.5	21.8	21.9	21.9	22.6	22.4	22.3	22.6	23.6	22.8	22.4	22	23.8	23.4	22.8	25.2	24.6	22.3	22.7	22.1	22.3	23.6	23	22.7	23.3	24	23.5	25.7	25.3	23.6	23.4	22.9	23.3	22.8	22.8	22.8	24.4	26.4	25.2	26.1	24.2	24.2	25.5	25.2	24.3	24.6	23.7	24	24.2	24.9	24	23	24.7	23.9	24.4	23	24.9	25.7	25.8	23	24.1	23.7	24	24	23.2	23.6	23.2	23.8	25.8	25	23.6	25.2	23.2	24.2	23.4	23.1	24.4	23.8	24.6	24.2	23.7
15.3	15.9	16.6	17.7	18.2	18.6	18.6	17	17.2	17.5	17.3	18	19.2	18.4	18.3	18.6	18.4	18.8	17.9	19	18	17.5	19.2	17.8	18.4	18.2	18.4	19.1	19	18.4	18.6	17.6	18.3	18.4	19	20.8	19.8	19.2	20.5	21	20.2	21	20.8	20.8	21.9	20.4	20.2	20.3	19.8	19.6	20.4	20.9	21.7	21.4	21.5	22.2	19.8	20.6	21.2	21	23.4	27	22.4	21.6	20.4	21.2	20.9	19.6	20.5	20.6	20.8	21.4	19.8	19.8	20.2	21.3	21.3	21.7	21.4	21	20.5	23.6	24	23.4	22.2	21.8	21.2	20.8	20.9	22	22.8	22	22	22.8	21.6	22.4	22.4	22.6	22.2	22.3	22	22	23	24	22.8	23.8	23	23.4	24.2	24.5	23.7	22.5	23.6	24.3	24.6	24.3	24.6	23.8	23.8	23.8	23.4	22.7	23	24	24.2	24.5	24.6	25.2	25.2	26.1	25.2	25.2	24.1	24.4	24.8	25.2	26	24.8	24.4	25.2	24.4	24.4	24	24.8	25.1	25.4	22.6	24.7	23.8	24.2	24.4	24	24.2	23.4	23	23.8	23.8	23.1	23.8	23	24.3	24.4	22.8	23.6	24.5	24.3	23.5	24.4
15.3	15.9	16.6	17.7	18.2	18.6	18.6	17	17.2	17.5	17.3	18	19.2	18.4	18.3	18.6	18.4	18.8	17.9	19	18	17.5	19.2	17.8	18.4	18.2	18.4	19.1	19	18.4	18.6	17.6	18.3	18.4	19	20.8	19.8	19.2	20.5	21	20.2	21	20.8	20.8	21.9	20.4	20.2	20.3	19.8	19.6	20.4	20.9	21.7	21.4	21.5	22.2	19.8	20.6	21.2	21	23.4	27	22.4	21.6	20.4	21.2	20.9	19.6	20.5	20.6	20.8	21.4	19.8	19.8	20.2	21.3	21.3	21.7	21.4	21	20.5	23.6	24	23.4	22.2	21.8	21.2	20.8	20.9	22	22.8	22	22	22.8	21.6	22.4	22.4	22.6	22.2	22.3	22	22	23	24	22.8	23.8	23	23.4	24.2	24.5	23.7	22.5	23.6	24.3	24.6	24.3	24.6	23.8	23.8	23.8	23.4	22.7	23	24	24.2	24.5	24.6	25.2	25.2	26.1	25.2	25.2	24.1	24.4	24.8	25.2	26	24.8	24.4	25.2	24.4	24.4	24	24.8	25.1	25.4	22.6	24.7	23.8	24.2	24.4	24	24.2	23.4	23	23.8	23.8	23.1	23.8	23	24.3	24.4	22.8	23.6	24.5	24.3	23.5	24.4
14.6	15.2	16.8	15.9	17.3	17.6	17.8	17.1	16.8	17.5	17.6	18.5	19	18.3	17	17.4	18.4	17.1	17.8	18.4	18.2	16.6	19	17.2	17.8	17.9	19.5	18.7	18	17.9	16.8	16.9	18.2	18.2	18.5	19.7	19	19.1	21	20	21.2	21.7	20.5	21.2	21	18.9	18.8	20.2	19.8	19.6	21.4	21	19.9	21.8	22.4	21.5	19.2	20	22.4	21.4	25.6	26.6	23.4	21.3	20.2	20	19.4	18.9	20.8	20.2	19.5	19.4	19.2	20	19.2	21	21	21.6	20.6	20.8	20.4	23.4	21.9	22.8	20.7	21.3	20.5	21.2	21.8	22.4	21.8	21.6	21.4	21.8	20.4	22.1	22.1	22	22.4	22.4	22.2	22.5	22.3	23	22.7	22.6	22.2	22.9	23.1	23.4	23.2	22.5	22.8	23.6	23.4	22.4	24.4	24.2	24	22.4	23.2	22.8	24.1	24.2	24.2	25	23.6	24.5	25.4	24.8	24	24.1	23.7	23.3	23.8	24	24.8	24.4	24	24.6	23.7	23.4	23.4	24.8	25	23.4	23	23.6	22.5	24	23.6	23.2	22.4	21.8	22.6	23.9	23.4	22.6	23.4	23.2	22.7	21.7	22.3	23.4	25.1	23.8	23	23.8
15.8	16.1	18	17.3	17.8	18	18	17.7	18.4	18	19.4	20.2	19	19.5	17.2	18.4	19.8	19.3	18.9	20.6	20.2	18	18.9	19.4	17.8	18.4	18.8	19.6	19.4	19.2	19	18.9	18.4	20.3	21	19.5	19.5	21.1	20.5	20.2	21.4	22.8	22.8	22	21.2	19.1	19.1	20.8	20.4	20.9	20.1	20.4	20.8	20.8	21.1	21.2	19.6	20.8	22.6	22.4	22.2	24.3	24.1	23.8	21.4	22.4	21.6	19.6	21.4	21.6	20.6	21.2	19.8	19.5	19.5	20.8	21	20.4	21.7	22.8	21.7	22	23.3	22	22.8	22.6	22.4	21.5	21.8	21.9	21.9	22.6	22.4	22.3	22.6	23.6	22.8	22.4	22	23.8	23.4	22.8	25.2	24.6	22.3	22.7	22.1	22.3	23.6	23	22.7	23.3	24	23.5	25.7	25.3	23.6	23.4	22.9	23.3	22.8	22.8	22.8	24.4	26.4	25.2	26.1	24.2	24.2	25.5	25.2	24.3	24.6	23.7	24	24.2	24.9	24	23	24.7	23.9	24.4	23	24.9	25.7	25.8	23	24.1	23.7	24	24	23.2	23.6	23.2	23.8	25.8	25	23.6	25.2	23.2	24.2	23.4	23.1	24.4	23.8	24.6	24.2	23.7
15.8	16.1	18	17.3	17.8	18	18	17.7	18.4	18	19.4	20.2	19	19.5	17.2	18.4	19.8	19.3	18.9	20.6	20.2	18	18.9	19.4	17.8	18.4	18.8	19.6	19.4	19.2	19	18.9	18.4	20.3	21	19.5	19.5	21.1	20.5	20.2	21.4	22.8	22.8	22	21.2	19.1	19.1	20.8	20.4	20.9	20.1	20.4	20.8	20.8	21.1	21.2	19.6	20.8	22.6	22.4	22.2	24.3	24.1	23.8	21.4	22.4	21.6	19.6	21.4	21.6	20.6	21.2	19.8	19.5	19.5	20.8	21	20.4	21.7	22.8	21.7	22	23.3	22	22.8	22.6	22.4	21.5	21.8	21.9	21.9	22.6	22.4	22.3	22.6	23.6	22.8	22.4	22	23.8	23.4	22.8	25.2	24.6	22.3	22.7	22.1	22.3	23.6	23	22.7	23.3	24	23.5	25.7	25.3	23.6	23.4	22.9	23.3	22.8	22.8	22.8	24.4	26.4	25.2	26.1	24.2	24.2	25.5	25.2	24.3	24.6	23.7	24	24.2	24.9	24	23	24.7	23.9	24.4	23	24.9	25.7	25.8	23	24.1	23.7	24	24	23.2	23.6	23.2	23.8	25.8	25	23.6	25.2	23.2	24.2	23.4	23.1	24.4	23.8	24.6	24.2	23.7
14.6	15.2	16.8	15.9	17.3	17.6	17.8	17.1	16.8	17.5	17.6	18.5	19	18.3	17	17.4	18.4	17.1	17.8	18.4	18.2	16.6	19	17.2	17.8	17.9	19.5	18.7	18	17.9	16.8	16.9	18.2	18.2	18.5	19.7	19	19.1	21	20	21.2	21.7	20.5	21.2	21	18.9	18.8	20.2	19.8	19.6	21.4	21	19.9	21.8	22.4	21.5	19.2	20	22.4	21.4	25.6	26.6	23.4	21.3	20.2	20	19.4	18.9	20.8	20.2	19.5	19.4	19.2	20	19.2	21	21	21.6	20.6	20.8	20.4	23.4	21.9	22.8	20.7	21.3	20.5	21.2	21.8	22.4	21.8	21.6	21.4	21.8	20.4	22.1	22.1	22	22.4	22.4	22.2	22.5	22.3	23	22.7	22.6	22.2	22.9	23.1	23.4	23.2	22.5	22.8	23.6	23.4	22.4	24.4	24.2	24	22.4	23.2	22.8	24.1	24.2	24.2	25	23.6	24.5	25.4	24.8	24	24.1	23.7	23.3	23.8	24	24.8	24.4	24	24.6	23.7	23.4	23.4	24.8	25	23.4	23	23.6	22.5	24	23.6	23.2	22.4	21.8	22.6	23.9	23.4	22.6	23.4	23.2	22.7	21.7	22.3	23.4	25.1	23.8	23	23.8
14.6	15.2	16.8	15.9	17.3	17.6	17.8	17.1	16.8	17.5	17.6	18.5	19	18.3	17	17.4	18.4	17.1	17.8	18.4	18.2	16.6	19	17.2	17.8	17.9	19.5	18.7	18	17.9	16.8	16.9	18.2	18.2	18.5	19.7	19	19.1	21	20	21.2	21.7	20.5	21.2	21	18.9	18.8	20.2	19.8	19.6	21.4	21	19.9	21.8	22.4	21.5	19.2	20	22.4	21.4	25.6	26.6	23.4	21.3	20.2	20	19.4	18.9	20.8	20.2	19.5	19.4	19.2	20	19.2	21	21	21.6	20.6	20.8	20.4	23.4	21.9	22.8	20.7	21.3	20.5	21.2	21.8	22.4	21.8	21.6	21.4	21.8	20.4	22.1	22.1	22	22.4	22.4	22.2	22.5	22.3	23	22.7	22.6	22.2	22.9	23.1	23.4	23.2	22.5	22.8	23.6	23.4	22.4	24.4	24.2	24	22.4	23.2	22.8	24.1	24.2	24.2	25	23.6	24.5	25.4	24.8	24	24.1	23.7	23.3	23.8	24	24.8	24.4	24	24.6	23.7	23.4	23.4	24.8	25	23.4	23	23.6	22.5	24	23.6	23.2	22.4	21.8	22.6	23.9	23.4	22.6	23.4	23.2	22.7	21.7	22.3	23.4	25.1	23.8	23	23.8
15.3	15.9	16.6	17.7	18.2	18.6	18.6	17	17.2	17.5	17.3	18	19.2	18.4	18.3	18.6	18.4	18.8	17.9	19	18	17.5	19.2	17.8	18.4	18.2	18.4	19.1	19	18.4	18.6	17.6	18.3	18.4	19	20.8	19.8	19.2	20.5	21	20.2	21	20.8	20.8	21.9	20.4	20.2	20.3	19.8	19.6	20.4	20.9	21.7	21.4	21.5	22.2	19.8	20.6	21.2	21	23.4	27	22.4	21.6	20.4	21.2	20.9	19.6	20.5	20.6	20.8	21.4	19.8	19.8	20.2	21.3	21.3	21.7	21.4	21	20.5	23.6	24	23.4	22.2	21.8	21.2	20.8	20.9	22	22.8	22	22	22.8	21.6	22.4	22.4	22.6	22.2	22.3	22	22	23	24	22.8	23.8	23	23.4	24.2	24.5	23.7	22.5	23.6	24.3	24.6	24.3	24.6	23.8	23.8	23.8	23.4	22.7	23	24	24.2	24.5	24.6	25.2	25.2	26.1	25.2	25.2	24.1	24.4	24.8	25.2	26	24.8	24.4	25.2	24.4	24.4	24	24.8	25.1	25.4	22.6	24.7	23.8	24.2	24.4	24	24.2	23.4	23	23.8	23.8	23.1	23.8	23	24.3	24.4	22.8	23.6	24.5	24.3	23.5	24.4
15.3	15.9	16.6	17.7	18.2	18.6	18.6	17	17.2	17.5	17.3	18	19.2	18.4	18.3	18.6	18.4	18.8	17.9	19	18	17.5	19.2	17.8	18.4	18.2	18.4	19.1	19	18.4	18.6	17.6	18.3	18.4	19	20.8	19.8	19.2	20.5	21	20.2	21	20.8	20.8	21.9	20.4	20.2	20.3	19.8	19.6	20.4	20.9	21.7	21.4	21.5	22.2	19.8	20.6	21.2	21	23.4	27	22.4	21.6	20.4	21.2	20.9	19.6	20.5	20.6	20.8	21.4	19.8	19.8	20.2	21.3	21.3	21.7	21.4	21	20.5	23.6	24	23.4	22.2	21.8	21.2	20.8	20.9	22	22.8	22	22	22.8	21.6	22.4	22.4	22.6	22.2	22.3	22	22	23	24	22.8	23.8	23	23.4	24.2	24.5	23.7	22.5	23.6	24.3	24.6	24.3	24.6	23.8	23.8	23.8	23.4	22.7	23	24	24.2	24.5	24.6	25.2	25.2	26.1	25.2	25.2	24.1	24.4	24.8	25.2	26	24.8	24.4	25.2	24.4	24.4	24	24.8	25.1	25.4	22.6	24.7	23.8	24.2	24.4	24	24.2	23.4	23	23.8	23.8	23.1	23.8	23	24.3	24.4	22.8	23.6	24.5	24.3	23.5	24.4
15.3	15.9	16.6	17.7	18.2	18.6	18.6	17	17.2	17.5	17.3	18	19.2	18.4	18.3	18.6	18.4	18.8	17.9	19	18	17.5	19.2	17.8	18.4	18.2	18.4	19.1	19	18.4	18.6	17.6	18.3	18.4	19	20.8	19.8	19.2	20.5	21	20.2	21	20.8	20.8	21.9	20.4	20.2	20.3	19.8	19.6	20.4	20.9	21.7	21.4	21.5	22.2	19.8	20.6	21.2	21	23.4	27	22.4	21.6	20.4	21.2	20.9	19.6	20.5	20.6	20.8	21.4	19.8	19.8	20.2	21.3	21.3	21.7	21.4	21	20.5	23.6	24	23.4	22.2	21.8	21.2	20.8	20.9	22	22.8	22	22	22.8	21.6	22.4	22.4	22.6	22.2	22.3	22	22	23	24	22.8	23.8	23	23.4	24.2	24.5	23.7	22.5	23.6	24.3	24.6	24.3	24.6	23.8	23.8	23.8	23.4	22.7	23	24	24.2	24.5	24.6	25.2	25.2	26.1	25.2	25.2	24.1	24.4	24.8	25.2	26	24.8	24.4	25.2	24.4	24.4	24	24.8	25.1	25.4	22.6	24.7	23.8	24.2	24.4	24	24.2	23.4	23	23.8	23.8	23.1	23.8	23	24.3	24.4	22.8	23.6	24.5	24.3	23.5	24.4
15.8	15.6	17.2	17	17	18	18.6	18.3	18.1	17.6	18.2	19.4	18.8	18.5	17.6	17.6	19.2	19.8	20.2	19.4	19	17.2	18.4	18.8	18.2	18.6	19.4	19.2	19.2	19.7	18.4	18.4	18.4	18.7	19.8	19.8	19.4	19.4	20.2	20.4	20.8	21.8	21.6	21	21.5	19.8	20	20.2	20	20.2	19.6	20.9	21	21.5	22	22.2	20	20.1	22	21.7	22.8	24.9	23.6	22.2	21	21.2	20	20.2	21.1	21.2	21.5	20.7	20.4	20	21.2	21.8	20.4	20.8	21.2	22	20.7	22.6	22.8	22.4	22.8	22.2	22	21	22.4	22.2	22.4	22.6	23.2	23	22.1	22.2	22.6	23.4	23	23.2	23.6	22.8	24.8	24.6	23.2	23.4	22.8	23.4	24	23.9	23.4	22.8	23.3	24	25.7	24.2	24.5	24.1	24.4	23.4	23.6	23	24	25	25.4	24.3	25.2	24.2	24.2	25.6	24.9	24.9	23.8	24	24.7	25	25.8	24.8	23.4	24.4	24.4	24.2	23.6	24	24.9	24.9	23.4	23.4	23.4	23.8	23.9	23.9	23.8	23.4	24.2	24.6	25	24.6	24.4	23.4	23.6	23.2	22.6	24	25	23.8	23.4	22.8
13.4	13.7	14.3	14.2	14.5	16.3	15.6	16	15.6	16	17	17.6	16.1	16.7	14.6	15.1	15.7	15.3	16.2	16.2	14.9	15	16.1	16.8	16.9	16.4	17.2	17.4	17.3	16.6	15.2	15.2	16.6	17.7	18.4	18.6	19.5	18.6	19	19.6	19.8	18.1	17.8	19.2	20.8	18.6	18.2	18.4	18.6	17.4	18.8	19.5	19.6	19	19.7	19.4	18.5	18.9	19.8	20	23	23.4	21.2	19.2	18.8	18.1	18.8	18.6	18.9	19.2	17.9	18	17.9	18.2	19.8	19.8	18.8	20.8	19.8	20.2	20.6	21.2	21.5	20.6	19	19.5	19	20.5	21	20.6	21.6	20	20.1	19.2	20.6	21	20.6	21.3	19.4	20.1	20.2	21.4	21	21.2	21.9	21.8	21.4	22	22	22.2	21.8	21.8	22	23.8	23.2	22.6	22.4	23.2	22.2	21.2	22.5	22.1	23.2	22.6	23.1	23.5	23.2	23.7	24	24.2	24.2	23.6	23	22.5	23.6	23.7	24.6	23.5	22.6	23.4	23.4	23	21.8	23.5	24.1	23.6	22.2	23.1	23.2	22.3	22.6	22.2	21.5	22.1	22.7	22.8	22.7	21.6	22.2	22	22	21.7	21.7	22.2	21.6	22.4	21.8	22.4
15.8	15.6	17.2	17	17	18	18.6	18.3	18.1	17.6	18.2	19.4	18.8	18.5	17.6	17.6	19.2	19.8	20.2	19.4	19	17.2	18.4	18.8	18.2	18.6	19.4	19.2	19.2	19.7	18.4	18.4	18.4	18.7	19.8	19.8	19.4	19.4	20.2	20.4	20.8	21.8	21.6	21	21.5	19.8	20	20.2	20	20.2	19.6	20.9	21	21.5	22	22.2	20	20.1	22	21.7	22.8	24.9	23.6	22.2	21	21.2	20	20.2	21.1	21.2	21.5	20.7	20.4	20	21.2	21.8	20.4	20.8	21.2	22	20.7	22.6	22.8	22.4	22.8	22.2	22	21	22.4	22.2	22.4	22.6	23.2	23	22.1	22.2	22.6	23.4	23	23.2	23.6	22.8	24.8	24.6	23.2	23.4	22.8	23.4	24	23.9	23.4	22.8	23.3	24	25.7	24.2	24.5	24.1	24.4	23.4	23.6	23	24	25	25.4	24.3	25.2	24.2	24.2	25.6	24.9	24.9	23.8	24	24.7	25	25.8	24.8	23.4	24.4	24.4	24.2	23.6	24	24.9	24.9	23.4	23.4	23.4	23.8	23.9	23.9	23.8	23.4	24.2	24.6	25	24.6	24.4	23.4	23.6	23.2	22.6	24	25	23.8	23.4	22.8
15.8	16.1	18	17.3	17.8	18	18	17.7	18.4	18	19.4	20.2	19	19.5	17.2	18.4	19.8	19.3	18.9	20.6	20.2	18	18.9	19.4	17.8	18.4	18.8	19.6	19.4	19.2	19	18.9	18.4	20.3	21	19.5	19.5	21.1	20.5	20.2	21.4	22.8	22.8	22	21.2	19.1	19.1	20.8	20.4	20.9	20.1	20.4	20.8	20.8	21.1	21.2	19.6	20.8	22.6	22.4	22.2	24.3	24.1	23.8	21.4	22.4	21.6	19.6	21.4	21.6	20.6	21.2	19.8	19.5	19.5	20.8	21	20.4	21.7	22.8	21.7	22	23.3	22	22.8	22.6	22.4	21.5	21.8	21.9	21.9	22.6	22.4	22.3	22.6	23.6	22.8	22.4	22	23.8	23.4	22.8	25.2	24.6	22.3	22.7	22.1	22.3	23.6	23	22.7	23.3	24	23.5	25.7	25.3	23.6	23.4	22.9	23.3	22.8	22.8	22.8	24.4	26.4	25.2	26.1	24.2	24.2	25.5	25.2	24.3	24.6	23.7	24	24.2	24.9	24	23	24.7	23.9	24.4	23	24.9	25.7	25.8	23	24.1	23.7	24	24	23.2	23.6	23.2	23.8	25.8	25	23.6	25.2	23.2	24.2	23.4	23.1	24.4	23.8	24.6	24.2	23.7
15.8	16.1	18	17.3	17.8	18	18	17.7	18.4	18	19.4	20.2	19	19.5	17.2	18.4	19.8	19.3	18.9	20.6	20.2	18	18.9	19.4	17.8	18.4	18.8	19.6	19.4	19.2	19	18.9	18.4	20.3	21	19.5	19.5	21.1	20.5	20.2	21.4	22.8	22.8	22	21.2	19.1	19.1	20.8	20.4	20.9	20.1	20.4	20.8	20.8	21.1	21.2	19.6	20.8	22.6	22.4	22.2	24.3	24.1	23.8	21.4	22.4	21.6	19.6	21.4	21.6	20.6	21.2	19.8	19.5	19.5	20.8	21	20.4	21.7	22.8	21.7	22	23.3	22	22.8	22.6	22.4	21.5	21.8	21.9	21.9	22.6	22.4	22.3	22.6	23.6	22.8	22.4	22	23.8	23.4	22.8	25.2	24.6	22.3	22.7	22.1	22.3	23.6	23	22.7	23.3	24	23.5	25.7	25.3	23.6	23.4	22.9	23.3	22.8	22.8	22.8	24.4	26.4	25.2	26.1	24.2	24.2	25.5	25.2	24.3	24.6	23.7	24	24.2	24.9	24	23	24.7	23.9	24.4	23	24.9	25.7	25.8	23	24.1	23.7	24	24	23.2	23.6	23.2	23.8	25.8	25	23.6	25.2	23.2	24.2	23.4	23.1	24.4	23.8	24.6	24.2	23.7
15.8	16.1	18	17.3	17.8	18	18	17.7	18.4	18	19.4	20.2	19	19.5	17.2	18.4	19.8	19.3	18.9	20.6	20.2	18	18.9	19.4	17.8	18.4	18.8	19.6	19.4	19.2	19	18.9	18.4	20.3	21	19.5	19.5	21.1	20.5	20.2	21.4	22.8	22.8	22	21.2	19.1	19.1	20.8	20.4	20.9	20.1	20.4	20.8	20.8	21.1	21.2	19.6	20.8	22.6	22.4	22.2	24.3	24.1	23.8	21.4	22.4	21.6	19.6	21.4	21.6	20.6	21.2	19.8	19.5	19.5	20.8	21	20.4	21.7	22.8	21.7	22	23.3	22	22.8	22.6	22.4	21.5	21.8	21.9	21.9	22.6	22.4	22.3	22.6	23.6	22.8	22.4	22	23.8	23.4	22.8	25.2	24.6	22.3	22.7	22.1	22.3	23.6	23	22.7	23.3	24	23.5	25.7	25.3	23.6	23.4	22.9	23.3	22.8	22.8	22.8	24.4	26.4	25.2	26.1	24.2	24.2	25.5	25.2	24.3	24.6	23.7	24	24.2	24.9	24	23	24.7	23.9	24.4	23	24.9	25.7	25.8	23	24.1	23.7	24	24	23.2	23.6	23.2	23.8	25.8	25	23.6	25.2	23.2	24.2	23.4	23.1	24.4	23.8	24.6	24.2	23.7
15.3	15.9	16.6	17.7	18.2	18.6	18.6	17	17.2	17.5	17.3	18	19.2	18.4	18.3	18.6	18.4	18.8	17.9	19	18	17.5	19.2	17.8	18.4	18.2	18.4	19.1	19	18.4	18.6	17.6	18.3	18.4	19	20.8	19.8	19.2	20.5	21	20.2	21	20.8	20.8	21.9	20.4	20.2	20.3	19.8	19.6	20.4	20.9	21.7	21.4	21.5	22.2	19.8	20.6	21.2	21	23.4	27	22.4	21.6	20.4	21.2	20.9	19.6	20.5	20.6	20.8	21.4	19.8	19.8	20.2	21.3	21.3	21.7	21.4	21	20.5	23.6	24	23.4	22.2	21.8	21.2	20.8	20.9	22	22.8	22	22	22.8	21.6	22.4	22.4	22.6	22.2	22.3	22	22	23	24	22.8	23.8	23	23.4	24.2	24.5	23.7	22.5	23.6	24.3	24.6	24.3	24.6	23.8	23.8	23.8	23.4	22.7	23	24	24.2	24.5	24.6	25.2	25.2	26.1	25.2	25.2	24.1	24.4	24.8	25.2	26	24.8	24.4	25.2	24.4	24.4	24	24.8	25.1	25.4	22.6	24.7	23.8	24.2	24.4	24	24.2	23.4	23	23.8	23.8	23.1	23.8	23	24.3	24.4	22.8	23.6	24.5	24.3	23.5	24.4
15.3	15.9	16.6	17.7	18.2	18.6	18.6	17	17.2	17.5	17.3	18	19.2	18.4	18.3	18.6	18.4	18.8	17.9	19	18	17.5	19.2	17.8	18.4	18.2	18.4	19.1	19	18.4	18.6	17.6	18.3	18.4	19	20.8	19.8	19.2	20.5	21	20.2	21	20.8	20.8	21.9	20.4	20.2	20.3	19.8	19.6	20.4	20.9	21.7	21.4	21.5	22.2	19.8	20.6	21.2	21	23.4	27	22.4	21.6	20.4	21.2	20.9	19.6	20.5	20.6	20.8	21.4	19.8	19.8	20.2	21.3	21.3	21.7	21.4	21	20.5	23.6	24	23.4	22.2	21.8	21.2	20.8	20.9	22	22.8	22	22	22.8	21.6	22.4	22.4	22.6	22.2	22.3	22	22	23	24	22.8	23.8	23	23.4	24.2	24.5	23.7	22.5	23.6	24.3	24.6	24.3	24.6	23.8	23.8	23.8	23.4	22.7	23	24	24.2	24.5	24.6	25.2	25.2	26.1	25.2	25.2	24.1	24.4	24.8	25.2	26	24.8	24.4	25.2	24.4	24.4	24	24.8	25.1	25.4	22.6	24.7	23.8	24.2	24.4	24	24.2	23.4	23	23.8	23.8	23.1	23.8	23	24.3	24.4	22.8	23.6	24.5	24.3	23.5	24.4
15.8	16.1	18	17.3	17.8	18	18	17.7	18.4	18	19.4	20.2	19	19.5	17.2	18.4	19.8	19.3	18.9	20.6	20.2	18	18.9	19.4	17.8	18.4	18.8	19.6	19.4	19.2	19	18.9	18.4	20.3	21	19.5	19.5	21.1	20.5	20.2	21.4	22.8	22.8	22	21.2	19.1	19.1	20.8	20.4	20.9	20.1	20.4	20.8	20.8	21.1	21.2	19.6	20.8	22.6	22.4	22.2	24.3	24.1	23.8	21.4	22.4	21.6	19.6	21.4	21.6	20.6	21.2	19.8	19.5	19.5	20.8	21	20.4	21.7	22.8	21.7	22	23.3	22	22.8	22.6	22.4	21.5	21.8	21.9	21.9	22.6	22.4	22.3	22.6	23.6	22.8	22.4	22	23.8	23.4	22.8	25.2	24.6	22.3	22.7	22.1	22.3	23.6	23	22.7	23.3	24	23.5	25.7	25.3	23.6	23.4	22.9	23.3	22.8	22.8	22.8	24.4	26.4	25.2	26.1	24.2	24.2	25.5	25.2	24.3	24.6	23.7	24	24.2	24.9	24	23	24.7	23.9	24.4	23	24.9	25.7	25.8	23	24.1	23.7	24	24	23.2	23.6	23.2	23.8	25.8	25	23.6	25.2	23.2	24.2	23.4	23.1	24.4	23.8	24.6	24.2	23.7
15.8	16.1	18	17.3	17.8	18	18	17.7	18.4	18	19.4	20.2	19	19.5	17.2	18.4	19.8	19.3	18.9	20.6	20.2	18	18.9	19.4	17.8	18.4	18.8	19.6	19.4	19.2	19	18.9	18.4	20.3	21	19.5	19.5	21.1	20.5	20.2	21.4	22.8	22.8	22	21.2	19.1	19.1	20.8	20.4	20.9	20.1	20.4	20.8	20.8	21.1	21.2	19.6	20.8	22.6	22.4	22.2	24.3	24.1	23.8	21.4	22.4	21.6	19.6	21.4	21.6	20.6	21.2	19.8	19.5	19.5	20.8	21	20.4	21.7	22.8	21.7	22	23.3	22	22.8	22.6	22.4	21.5	21.8	21.9	21.9	22.6	22.4	22.3	22.6	23.6	22.8	22.4	22	23.8	23.4	22.8	25.2	24.6	22.3	22.7	22.1	22.3	23.6	23	22.7	23.3	24	23.5	25.7	25.3	23.6	23.4	22.9	23.3	22.8	22.8	22.8	24.4	26.4	25.2	26.1	24.2	24.2	25.5	25.2	24.3	24.6	23.7	24	24.2	24.9	24	23	24.7	23.9	24.4	23	24.9	25.7	25.8	23	24.1	23.7	24	24	23.2	23.6	23.2	23.8	25.8	25	23.6	25.2	23.2	24.2	23.4	23.1	24.4	23.8	24.6	24.2	23.7
15.3	15.9	16.6	17.7	18.2	18.6	18.6	17	17.2	17.5	17.3	18	19.2	18.4	18.3	18.6	18.4	18.8	17.9	19	18	17.5	19.2	17.8	18.4	18.2	18.4	19.1	19	18.4	18.6	17.6	18.3	18.4	19	20.8	19.8	19.2	20.5	21	20.2	21	20.8	20.8	21.9	20.4	20.2	20.3	19.8	19.6	20.4	20.9	21.7	21.4	21.5	22.2	19.8	20.6	21.2	21	23.4	27	22.4	21.6	20.4	21.2	20.9	19.6	20.5	20.6	20.8	21.4	19.8	19.8	20.2	21.3	21.3	21.7	21.4	21	20.5	23.6	24	23.4	22.2	21.8	21.2	20.8	20.9	22	22.8	22	22	22.8	21.6	22.4	22.4	22.6	22.2	22.3	22	22	23	24	22.8	23.8	23	23.4	24.2	24.5	23.7	22.5	23.6	24.3	24.6	24.3	24.6	23.8	23.8	23.8	23.4	22.7	23	24	24.2	24.5	24.6	25.2	25.2	26.1	25.2	25.2	24.1	24.4	24.8	25.2	26	24.8	24.4	25.2	24.4	24.4	24	24.8	25.1	25.4	22.6	24.7	23.8	24.2	24.4	24	24.2	23.4	23	23.8	23.8	23.1	23.8	23	24.3	24.4	22.8	23.6	24.5	24.3	23.5	24.4
15.3	15.9	16.6	17.7	18.2	18.6	18.6	17	17.2	17.5	17.3	18	19.2	18.4	18.3	18.6	18.4	18.8	17.9	19	18	17.5	19.2	17.8	18.4	18.2	18.4	19.1	19	18.4	18.6	17.6	18.3	18.4	19	20.8	19.8	19.2	20.5	21	20.2	21	20.8	20.8	21.9	20.4	20.2	20.3	19.8	19.6	20.4	20.9	21.7	21.4	21.5	22.2	19.8	20.6	21.2	21	23.4	27	22.4	21.6	20.4	21.2	20.9	19.6	20.5	20.6	20.8	21.4	19.8	19.8	20.2	21.3	21.3	21.7	21.4	21	20.5	23.6	24	23.4	22.2	21.8	21.2	20.8	20.9	22	22.8	22	22	22.8	21.6	22.4	22.4	22.6	22.2	22.3	22	22	23	24	22.8	23.8	23	23.4	24.2	24.5	23.7	22.5	23.6	24.3	24.6	24.3	24.6	23.8	23.8	23.8	23.4	22.7	23	24	24.2	24.5	24.6	25.2	25.2	26.1	25.2	25.2	24.1	24.4	24.8	25.2	26	24.8	24.4	25.2	24.4	24.4	24	24.8	25.1	25.4	22.6	24.7	23.8	24.2	24.4	24	24.2	23.4	23	23.8	23.8	23.1	23.8	23	24.3	24.4	22.8	23.6	24.5	24.3	23.5	24.4
15.8	16.1	18	17.3	17.8	18	18	17.7	18.4	18	19.4	20.2	19	19.5	17.2	18.4	19.8	19.3	18.9	20.6	20.2	18	18.9	19.4	17.8	18.4	18.8	19.6	19.4	19.2	19	18.9	18.4	20.3	21	19.5	19.5	21.1	20.5	20.2	21.4	22.8	22.8	22	21.2	19.1	19.1	20.8	20.4	20.9	20.1	20.4	20.8	20.8	21.1	21.2	19.6	20.8	22.6	22.4	22.2	24.3	24.1	23.8	21.4	22.4	21.6	19.6	21.4	21.6	20.6	21.2	19.8	19.5	19.5	20.8	21	20.4	21.7	22.8	21.7	22	23.3	22	22.8	22.6	22.4	21.5	21.8	21.9	21.9	22.6	22.4	22.3	22.6	23.6	22.8	22.4	22	23.8	23.4	22.8	25.2	24.6	22.3	22.7	22.1	22.3	23.6	23	22.7	23.3	24	23.5	25.7	25.3	23.6	23.4	22.9	23.3	22.8	22.8	22.8	24.4	26.4	25.2	26.1	24.2	24.2	25.5	25.2	24.3	24.6	23.7	24	24.2	24.9	24	23	24.7	23.9	24.4	23	24.9	25.7	25.8	23	24.1	23.7	24	24	23.2	23.6	23.2	23.8	25.8	25	23.6	25.2	23.2	24.2	23.4	23.1	24.4	23.8	24.6	24.2	23.7
15.3	15.9	16.6	17.7	18.2	18.6	18.6	17	17.2	17.5	17.3	18	19.2	18.4	18.3	18.6	18.4	18.8	17.9	19	18	17.5	19.2	17.8	18.4	18.2	18.4	19.1	19	18.4	18.6	17.6	18.3	18.4	19	20.8	19.8	19.2	20.5	21	20.2	21	20.8	20.8	21.9	20.4	20.2	20.3	19.8	19.6	20.4	20.9	21.7	21.4	21.5	22.2	19.8	20.6	21.2	21	23.4	27	22.4	21.6	20.4	21.2	20.9	19.6	20.5	20.6	20.8	21.4	19.8	19.8	20.2	21.3	21.3	21.7	21.4	21	20.5	23.6	24	23.4	22.2	21.8	21.2	20.8	20.9	22	22.8	22	22	22.8	21.6	22.4	22.4	22.6	22.2	22.3	22	22	23	24	22.8	23.8	23	23.4	24.2	24.5	23.7	22.5	23.6	24.3	24.6	24.3	24.6	23.8	23.8	23.8	23.4	22.7	23	24	24.2	24.5	24.6	25.2	25.2	26.1	25.2	25.2	24.1	24.4	24.8	25.2	26	24.8	24.4	25.2	24.4	24.4	24	24.8	25.1	25.4	22.6	24.7	23.8	24.2	24.4	24	24.2	23.4	23	23.8	23.8	23.1	23.8	23	24.3	24.4	22.8	23.6	24.5	24.3	23.5	24.4
15.3	15.9	16.6	17.7	18.2	18.6	18.6	17	17.2	17.5	17.3	18	19.2	18.4	18.3	18.6	18.4	18.8	17.9	19	18	17.5	19.2	17.8	18.4	18.2	18.4	19.1	19	18.4	18.6	17.6	18.3	18.4	19	20.8	19.8	19.2	20.5	21	20.2	21	20.8	20.8	21.9	20.4	20.2	20.3	19.8	19.6	20.4	20.9	21.7	21.4	21.5	22.2	19.8	20.6	21.2	21	23.4	27	22.4	21.6	20.4	21.2	20.9	19.6	20.5	20.6	20.8	21.4	19.8	19.8	20.2	21.3	21.3	21.7	21.4	21	20.5	23.6	24	23.4	22.2	21.8	21.2	20.8	20.9	22	22.8	22	22	22.8	21.6	22.4	22.4	22.6	22.2	22.3	22	22	23	24	22.8	23.8	23	23.4	24.2	24.5	23.7	22.5	23.6	24.3	24.6	24.3	24.6	23.8	23.8	23.8	23.4	22.7	23	24	24.2	24.5	24.6	25.2	25.2	26.1	25.2	25.2	24.1	24.4	24.8	25.2	26	24.8	24.4	25.2	24.4	24.4	24	24.8	25.1	25.4	22.6	24.7	23.8	24.2	24.4	24	24.2	23.4	23	23.8	23.8	23.1	23.8	23	24.3	24.4	22.8	23.6	24.5	24.3	23.5	24.4
15.3	15.9	16.6	17.7	18.2	18.6	18.6	17	17.2	17.5	17.3	18	19.2	18.4	18.3	18.6	18.4	18.8	17.9	19	18	17.5	19.2	17.8	18.4	18.2	18.4	19.1	19	18.4	18.6	17.6	18.3	18.4	19	20.8	19.8	19.2	20.5	21	20.2	21	20.8	20.8	21.9	20.4	20.2	20.3	19.8	19.6	20.4	20.9	21.7	21.4	21.5	22.2	19.8	20.6	21.2	21	23.4	27	22.4	21.6	20.4	21.2	20.9	19.6	20.5	20.6	20.8	21.4	19.8	19.8	20.2	21.3	21.3	21.7	21.4	21	20.5	23.6	24	23.4	22.2	21.8	21.2	20.8	20.9	22	22.8	22	22	22.8	21.6	22.4	22.4	22.6	22.2	22.3	22	22	23	24	22.8	23.8	23	23.4	24.2	24.5	23.7	22.5	23.6	24.3	24.6	24.3	24.6	23.8	23.8	23.8	23.4	22.7	23	24	24.2	24.5	24.6	25.2	25.2	26.1	25.2	25.2	24.1	24.4	24.8	25.2	26	24.8	24.4	25.2	24.4	24.4	24	24.8	25.1	25.4	22.6	24.7	23.8	24.2	24.4	24	24.2	23.4	23	23.8	23.8	23.1	23.8	23	24.3	24.4	22.8	23.6	24.5	24.3	23.5	24.4
15.3	15.9	16.6	17.7	18.2	18.6	18.6	17	17.2	17.5	17.3	18	19.2	18.4	18.3	18.6	18.4	18.8	17.9	19	18	17.5	19.2	17.8	18.4	18.2	18.4	19.1	19	18.4	18.6	17.6	18.3	18.4	19	20.8	19.8	19.2	20.5	21	20.2	21	20.8	20.8	21.9	20.4	20.2	20.3	19.8	19.6	20.4	20.9	21.7	21.4	21.5	22.2	19.8	20.6	21.2	21	23.4	27	22.4	21.6	20.4	21.2	20.9	19.6	20.5	20.6	20.8	21.4	19.8	19.8	20.2	21.3	21.3	21.7	21.4	21	20.5	23.6	24	23.4	22.2	21.8	21.2	20.8	20.9	22	22.8	22	22	22.8	21.6	22.4	22.4	22.6	22.2	22.3	22	22	23	24	22.8	23.8	23	23.4	24.2	24.5	23.7	22.5	23.6	24.3	24.6	24.3	24.6	23.8	23.8	23.8	23.4	22.7	23	24	24.2	24.5	24.6	25.2	25.2	26.1	25.2	25.2	24.1	24.4	24.8	25.2	26	24.8	24.4	25.2	24.4	24.4	24	24.8	25.1	25.4	22.6	24.7	23.8	24.2	24.4	24	24.2	23.4	23	23.8	23.8	23.1	23.8	23	24.3	24.4	22.8	23.6	24.5	24.3	23.5	24.4
15.3	15.9	16.6	17.7	18.2	18.6	18.6	17	17.2	17.5	17.3	18	19.2	18.4	18.3	18.6	18.4	18.8	17.9	19	18	17.5	19.2	17.8	18.4	18.2	18.4	19.1	19	18.4	18.6	17.6	18.3	18.4	19	20.8	19.8	19.2	20.5	21	20.2	21	20.8	20.8	21.9	20.4	20.2	20.3	19.8	19.6	20.4	20.9	21.7	21.4	21.5	22.2	19.8	20.6	21.2	21	23.4	27	22.4	21.6	20.4	21.2	20.9	19.6	20.5	20.6	20.8	21.4	19.8	19.8	20.2	21.3	21.3	21.7	21.4	21	20.5	23.6	24	23.4	22.2	21.8	21.2	20.8	20.9	22	22.8	22	22	22.8	21.6	22.4	22.4	22.6	22.2	22.3	22	22	23	24	22.8	23.8	23	23.4	24.2	24.5	23.7	22.5	23.6	24.3	24.6	24.3	24.6	23.8	23.8	23.8	23.4	22.7	23	24	24.2	24.5	24.6	25.2	25.2	26.1	25.2	25.2	24.1	24.4	24.8	25.2	26	24.8	24.4	25.2	24.4	24.4	24	24.8	25.1	25.4	22.6	24.7	23.8	24.2	24.4	24	24.2	23.4	23	23.8	23.8	23.1	23.8	23	24.3	24.4	22.8	23.6	24.5	24.3	23.5	24.4
15.3	15.9	16.6	17.7	18.2	18.6	18.6	17	17.2	17.5	17.3	18	19.2	18.4	18.3	18.6	18.4	18.8	17.9	19	18	17.5	19.2	17.8	18.4	18.2	18.4	19.1	19	18.4	18.6	17.6	18.3	18.4	19	20.8	19.8	19.2	20.5	21	20.2	21	20.8	20.8	21.9	20.4	20.2	20.3	19.8	19.6	20.4	20.9	21.7	21.4	21.5	22.2	19.8	20.6	21.2	21	23.4	27	22.4	21.6	20.4	21.2	20.9	19.6	20.5	20.6	20.8	21.4	19.8	19.8	20.2	21.3	21.3	21.7	21.4	21	20.5	23.6	24	23.4	22.2	21.8	21.2	20.8	20.9	22	22.8	22	22	22.8	21.6	22.4	22.4	22.6	22.2	22.3	22	22	23	24	22.8	23.8	23	23.4	24.2	24.5	23.7	22.5	23.6	24.3	24.6	24.3	24.6	23.8	23.8	23.8	23.4	22.7	23	24	24.2	24.5	24.6	25.2	25.2	26.1	25.2	25.2	24.1	24.4	24.8	25.2	26	24.8	24.4	25.2	24.4	24.4	24	24.8	25.1	25.4	22.6	24.7	23.8	24.2	24.4	24	24.2	23.4	23	23.8	23.8	23.1	23.8	23	24.3	24.4	22.8	23.6	24.5	24.3	23.5	24.4
15.8	16.1	18	17.3	17.8	18	18	17.7	18.4	18	19.4	20.2	19	19.5	17.2	18.4	19.8	19.3	18.9	20.6	20.2	18	18.9	19.4	17.8	18.4	18.8	19.6	19.4	19.2	19	18.9	18.4	20.3	21	19.5	19.5	21.1	20.5	20.2	21.4	22.8	22.8	22	21.2	19.1	19.1	20.8	20.4	20.9	20.1	20.4	20.8	20.8	21.1	21.2	19.6	20.8	22.6	22.4	22.2	24.3	24.1	23.8	21.4	22.4	21.6	19.6	21.4	21.6	20.6	21.2	19.8	19.5	19.5	20.8	21	20.4	21.7	22.8	21.7	22	23.3	22	22.8	22.6	22.4	21.5	21.8	21.9	21.9	22.6	22.4	22.3	22.6	23.6	22.8	22.4	22	23.8	23.4	22.8	25.2	24.6	22.3	22.7	22.1	22.3	23.6	23	22.7	23.3	24	23.5	25.7	25.3	23.6	23.4	22.9	23.3	22.8	22.8	22.8	24.4	26.4	25.2	26.1	24.2	24.2	25.5	25.2	24.3	24.6	23.7	24	24.2	24.9	24	23	24.7	23.9	24.4	23	24.9	25.7	25.8	23	24.1	23.7	24	24	23.2	23.6	23.2	23.8	25.8	25	23.6	25.2	23.2	24.2	23.4	23.1	24.4	23.8	24.6	24.2	23.7
13.4	13.7	14.3	14.2	14.5	16.3	15.6	16	15.6	16	17	17.6	16.1	16.7	14.6	15.1	15.7	15.3	16.2	16.2	14.9	15	16.1	16.8	16.9	16.4	17.2	17.4	17.3	16.6	15.2	15.2	16.6	17.7	18.4	18.6	19.5	18.6	19	19.6	19.8	18.1	17.8	19.2	20.8	18.6	18.2	18.4	18.6	17.4	18.8	19.5	19.6	19	19.7	19.4	18.5	18.9	19.8	20	23	23.4	21.2	19.2	18.8	18.1	18.8	18.6	18.9	19.2	17.9	18	17.9	18.2	19.8	19.8	18.8	20.8	19.8	20.2	20.6	21.2	21.5	20.6	19	19.5	19	20.5	21	20.6	21.6	20	20.1	19.2	20.6	21	20.6	21.3	19.4	20.1	20.2	21.4	21	21.2	21.9	21.8	21.4	22	22	22.2	21.8	21.8	22	23.8	23.2	22.6	22.4	23.2	22.2	21.2	22.5	22.1	23.2	22.6	23.1	23.5	23.2	23.7	24	24.2	24.2	23.6	23	22.5	23.6	23.7	24.6	23.5	22.6	23.4	23.4	23	21.8	23.5	24.1	23.6	22.2	23.1	23.2	22.3	22.6	22.2	21.5	22.1	22.7	22.8	22.7	21.6	22.2	22	22	21.7	21.7	22.2	21.6	22.4	21.8	22.4
15.3	15.9	16.6	17.7	18.2	18.6	18.6	17	17.2	17.5	17.3	18	19.2	18.4	18.3	18.6	18.4	18.8	17.9	19	18	17.5	19.2	17.8	18.4	18.2	18.4	19.1	19	18.4	18.6	17.6	18.3	18.4	19	20.8	19.8	19.2	20.5	21	20.2	21	20.8	20.8	21.9	20.4	20.2	20.3	19.8	19.6	20.4	20.9	21.7	21.4	21.5	22.2	19.8	20.6	21.2	21	23.4	27	22.4	21.6	20.4	21.2	20.9	19.6	20.5	20.6	20.8	21.4	19.8	19.8	20.2	21.3	21.3	21.7	21.4	21	20.5	23.6	24	23.4	22.2	21.8	21.2	20.8	20.9	22	22.8	22	22	22.8	21.6	22.4	22.4	22.6	22.2	22.3	22	22	23	24	22.8	23.8	23	23.4	24.2	24.5	23.7	22.5	23.6	24.3	24.6	24.3	24.6	23.8	23.8	23.8	23.4	22.7	23	24	24.2	24.5	24.6	25.2	25.2	26.1	25.2	25.2	24.1	24.4	24.8	25.2	26	24.8	24.4	25.2	24.4	24.4	24	24.8	25.1	25.4	22.6	24.7	23.8	24.2	24.4	24	24.2	23.4	23	23.8	23.8	23.1	23.8	23	24.3	24.4	22.8	23.6	24.5	24.3	23.5	24.4
15.8	16.1	18	17.3	17.8	18	18	17.7	18.4	18	19.4	20.2	19	19.5	17.2	18.4	19.8	19.3	18.9	20.6	20.2	18	18.9	19.4	17.8	18.4	18.8	19.6	19.4	19.2	19	18.9	18.4	20.3	21	19.5	19.5	21.1	20.5	20.2	21.4	22.8	22.8	22	21.2	19.1	19.1	20.8	20.4	20.9	20.1	20.4	20.8	20.8	21.1	21.2	19.6	20.8	22.6	22.4	22.2	24.3	24.1	23.8	21.4	22.4	21.6	19.6	21.4	21.6	20.6	21.2	19.8	19.5	19.5	20.8	21	20.4	21.7	22.8	21.7	22	23.3	22	22.8	22.6	22.4	21.5	21.8	21.9	21.9	22.6	22.4	22.3	22.6	23.6	22.8	22.4	22	23.8	23.4	22.8	25.2	24.6	22.3	22.7	22.1	22.3	23.6	23	22.7	23.3	24	23.5	25.7	25.3	23.6	23.4	22.9	23.3	22.8	22.8	22.8	24.4	26.4	25.2	26.1	24.2	24.2	25.5	25.2	24.3	24.6	23.7	24	24.2	24.9	24	23	24.7	23.9	24.4	23	24.9	25.7	25.8	23	24.1	23.7	24	24	23.2	23.6	23.2	23.8	25.8	25	23.6	25.2	23.2	24.2	23.4	23.1	24.4	23.8	24.6	24.2	23.7
15.3	15.9	16.6	17.7	18.2	18.6	18.6	17	17.2	17.5	17.3	18	19.2	18.4	18.3	18.6	18.4	18.8	17.9	19	18	17.5	19.2	17.8	18.4	18.2	18.4	19.1	19	18.4	18.6	17.6	18.3	18.4	19	20.8	19.8	19.2	20.5	21	20.2	21	20.8	20.8	21.9	20.4	20.2	20.3	19.8	19.6	20.4	20.9	21.7	21.4	21.5	22.2	19.8	20.6	21.2	21	23.4	27	22.4	21.6	20.4	21.2	20.9	19.6	20.5	20.6	20.8	21.4	19.8	19.8	20.2	21.3	21.3	21.7	21.4	21	20.5	23.6	24	23.4	22.2	21.8	21.2	20.8	20.9	22	22.8	22	22	22.8	21.6	22.4	22.4	22.6	22.2	22.3	22	22	23	24	22.8	23.8	23	23.4	24.2	24.5	23.7	22.5	23.6	24.3	24.6	24.3	24.6	23.8	23.8	23.8	23.4	22.7	23	24	24.2	24.5	24.6	25.2	25.2	26.1	25.2	25.2	24.1	24.4	24.8	25.2	26	24.8	24.4	25.2	24.4	24.4	24	24.8	25.1	25.4	22.6	24.7	23.8	24.2	24.4	24	24.2	23.4	23	23.8	23.8	23.1	23.8	23	24.3	24.4	22.8	23.6	24.5	24.3	23.5	24.4
15.3	15.9	16.6	17.7	18.2	18.6	18.6	17	17.2	17.5	17.3	18	19.2	18.4	18.3	18.6	18.4	18.8	17.9	19	18	17.5	19.2	17.8	18.4	18.2	18.4	19.1	19	18.4	18.6	17.6	18.3	18.4	19	20.8	19.8	19.2	20.5	21	20.2	21	20.8	20.8	21.9	20.4	20.2	20.3	19.8	19.6	20.4	20.9	21.7	21.4	21.5	22.2	19.8	20.6	21.2	21	23.4	27	22.4	21.6	20.4	21.2	20.9	19.6	20.5	20.6	20.8	21.4	19.8	19.8	20.2	21.3	21.3	21.7	21.4	21	20.5	23.6	24	23.4	22.2	21.8	21.2	20.8	20.9	22	22.8	22	22	22.8	21.6	22.4	22.4	22.6	22.2	22.3	22	22	23	24	22.8	23.8	23	23.4	24.2	24.5	23.7	22.5	23.6	24.3	24.6	24.3	24.6	23.8	23.8	23.8	23.4	22.7	23	24	24.2	24.5	24.6	25.2	25.2	26.1	25.2	25.2	24.1	24.4	24.8	25.2	26	24.8	24.4	25.2	24.4	24.4	24	24.8	25.1	25.4	22.6	24.7	23.8	24.2	24.4	24	24.2	23.4	23	23.8	23.8	23.1	23.8	23	24.3	24.4	22.8	23.6	24.5	24.3	23.5	24.4
15.8	16.1	18	17.3	17.8	18	18	17.7	18.4	18	19.4	20.2	19	19.5	17.2	18.4	19.8	19.3	18.9	20.6	20.2	18	18.9	19.4	17.8	18.4	18.8	19.6	19.4	19.2	19	18.9	18.4	20.3	21	19.5	19.5	21.1	20.5	20.2	21.4	22.8	22.8	22	21.2	19.1	19.1	20.8	20.4	20.9	20.1	20.4	20.8	20.8	21.1	21.2	19.6	20.8	22.6	22.4	22.2	24.3	24.1	23.8	21.4	22.4	21.6	19.6	21.4	21.6	20.6	21.2	19.8	19.5	19.5	20.8	21	20.4	21.7	22.8	21.7	22	23.3	22	22.8	22.6	22.4	21.5	21.8	21.9	21.9	22.6	22.4	22.3	22.6	23.6	22.8	22.4	22	23.8	23.4	22.8	25.2	24.6	22.3	22.7	22.1	22.3	23.6	23	22.7	23.3	24	23.5	25.7	25.3	23.6	23.4	22.9	23.3	22.8	22.8	22.8	24.4	26.4	25.2	26.1	24.2	24.2	25.5	25.2	24.3	24.6	23.7	24	24.2	24.9	24	23	24.7	23.9	24.4	23	24.9	25.7	25.8	23	24.1	23.7	24	24	23.2	23.6	23.2	23.8	25.8	25	23.6	25.2	23.2	24.2	23.4	23.1	24.4	23.8	24.6	24.2	23.7
13.4	13.7	14.3	14.2	14.5	16.3	15.6	16	15.6	16	17	17.6	16.1	16.7	14.6	15.1	15.7	15.3	16.2	16.2	14.9	15	16.1	16.8	16.9	16.4	17.2	17.4	17.3	16.6	15.2	15.2	16.6	17.7	18.4	18.6	19.5	18.6	19	19.6	19.8	18.1	17.8	19.2	20.8	18.6	18.2	18.4	18.6	17.4	18.8	19.5	19.6	19	19.7	19.4	18.5	18.9	19.8	20	23	23.4	21.2	19.2	18.8	18.1	18.8	18.6	18.9	19.2	17.9	18	17.9	18.2	19.8	19.8	18.8	20.8	19.8	20.2	20.6	21.2	21.5	20.6	19	19.5	19	20.5	21	20.6	21.6	20	20.1	19.2	20.6	21	20.6	21.3	19.4	20.1	20.2	21.4	21	21.2	21.9	21.8	21.4	22	22	22.2	21.8	21.8	22	23.8	23.2	22.6	22.4	23.2	22.2	21.2	22.5	22.1	23.2	22.6	23.1	23.5	23.2	23.7	24	24.2	24.2	23.6	23	22.5	23.6	23.7	24.6	23.5	22.6	23.4	23.4	23	21.8	23.5	24.1	23.6	22.2	23.1	23.2	22.3	22.6	22.2	21.5	22.1	22.7	22.8	22.7	21.6	22.2	22	22	21.7	21.7	22.2	21.6	22.4	21.8	22.4
13.4	13.7	14.3	14.2	14.5	16.3	15.6	16	15.6	16	17	17.6	16.1	16.7	14.6	15.1	15.7	15.3	16.2	16.2	14.9	15	16.1	16.8	16.9	16.4	17.2	17.4	17.3	16.6	15.2	15.2	16.6	17.7	18.4	18.6	19.5	18.6	19	19.6	19.8	18.1	17.8	19.2	20.8	18.6	18.2	18.4	18.6	17.4	18.8	19.5	19.6	19	19.7	19.4	18.5	18.9	19.8	20	23	23.4	21.2	19.2	18.8	18.1	18.8	18.6	18.9	19.2	17.9	18	17.9	18.2	19.8	19.8	18.8	20.8	19.8	20.2	20.6	21.2	21.5	20.6	19	19.5	19	20.5	21	20.6	21.6	20	20.1	19.2	20.6	21	20.6	21.3	19.4	20.1	20.2	21.4	21	21.2	21.9	21.8	21.4	22	22	22.2	21.8	21.8	22	23.8	23.2	22.6	22.4	23.2	22.2	21.2	22.5	22.1	23.2	22.6	23.1	23.5	23.2	23.7	24	24.2	24.2	23.6	23	22.5	23.6	23.7	24.6	23.5	22.6	23.4	23.4	23	21.8	23.5	24.1	23.6	22.2	23.1	23.2	22.3	22.6	22.2	21.5	22.1	22.7	22.8	22.7	21.6	22.2	22	22	21.7	21.7	22.2	21.6	22.4	21.8	22.4
13.4	13.7	14.3	14.2	14.5	16.3	15.6	16	15.6	16	17	17.6	16.1	16.7	14.6	15.1	15.7	15.3	16.2	16.2	14.9	15	16.1	16.8	16.9	16.4	17.2	17.4	17.3	16.6	15.2	15.2	16.6	17.7	18.4	18.6	19.5	18.6	19	19.6	19.8	18.1	17.8	19.2	20.8	18.6	18.2	18.4	18.6	17.4	18.8	19.5	19.6	19	19.7	19.4	18.5	18.9	19.8	20	23	23.4	21.2	19.2	18.8	18.1	18.8	18.6	18.9	19.2	17.9	18	17.9	18.2	19.8	19.8	18.8	20.8	19.8	20.2	20.6	21.2	21.5	20.6	19	19.5	19	20.5	21	20.6	21.6	20	20.1	19.2	20.6	21	20.6	21.3	19.4	20.1	20.2	21.4	21	21.2	21.9	21.8	21.4	22	22	22.2	21.8	21.8	22	23.8	23.2	22.6	22.4	23.2	22.2	21.2	22.5	22.1	23.2	22.6	23.1	23.5	23.2	23.7	24	24.2	24.2	23.6	23	22.5	23.6	23.7	24.6	23.5	22.6	23.4	23.4	23	21.8	23.5	24.1	23.6	22.2	23.1	23.2	22.3	22.6	22.2	21.5	22.1	22.7	22.8	22.7	21.6	22.2	22	22	21.7	21.7	22.2	21.6	22.4	21.8	22.4
13.4	13.7	14.3	14.2	14.5	16.3	15.6	16	15.6	16	17	17.6	16.1	16.7	14.6	15.1	15.7	15.3	16.2	16.2	14.9	15	16.1	16.8	16.9	16.4	17.2	17.4	17.3	16.6	15.2	15.2	16.6	17.7	18.4	18.6	19.5	18.6	19	19.6	19.8	18.1	17.8	19.2	20.8	18.6	18.2	18.4	18.6	17.4	18.8	19.5	19.6	19	19.7	19.4	18.5	18.9	19.8	20	23	23.4	21.2	19.2	18.8	18.1	18.8	18.6	18.9	19.2	17.9	18	17.9	18.2	19.8	19.8	18.8	20.8	19.8	20.2	20.6	21.2	21.5	20.6	19	19.5	19	20.5	21	20.6	21.6	20	20.1	19.2	20.6	21	20.6	21.3	19.4	20.1	20.2	21.4	21	21.2	21.9	21.8	21.4	22	22	22.2	21.8	21.8	22	23.8	23.2	22.6	22.4	23.2	22.2	21.2	22.5	22.1	23.2	22.6	23.1	23.5	23.2	23.7	24	24.2	24.2	23.6	23	22.5	23.6	23.7	24.6	23.5	22.6	23.4	23.4	23	21.8	23.5	24.1	23.6	22.2	23.1	23.2	22.3	22.6	22.2	21.5	22.1	22.7	22.8	22.7	21.6	22.2	22	22	21.7	21.7	22.2	21.6	22.4	21.8	22.4
13.4	13.7	14.3	14.2	14.5	16.3	15.6	16	15.6	16	17	17.6	16.1	16.7	14.6	15.1	15.7	15.3	16.2	16.2	14.9	15	16.1	16.8	16.9	16.4	17.2	17.4	17.3	16.6	15.2	15.2	16.6	17.7	18.4	18.6	19.5	18.6	19	19.6	19.8	18.1	17.8	19.2	20.8	18.6	18.2	18.4	18.6	17.4	18.8	19.5	19.6	19	19.7	19.4	18.5	18.9	19.8	20	23	23.4	21.2	19.2	18.8	18.1	18.8	18.6	18.9	19.2	17.9	18	17.9	18.2	19.8	19.8	18.8	20.8	19.8	20.2	20.6	21.2	21.5	20.6	19	19.5	19	20.5	21	20.6	21.6	20	20.1	19.2	20.6	21	20.6	21.3	19.4	20.1	20.2	21.4	21	21.2	21.9	21.8	21.4	22	22	22.2	21.8	21.8	22	23.8	23.2	22.6	22.4	23.2	22.2	21.2	22.5	22.1	23.2	22.6	23.1	23.5	23.2	23.7	24	24.2	24.2	23.6	23	22.5	23.6	23.7	24.6	23.5	22.6	23.4	23.4	23	21.8	23.5	24.1	23.6	22.2	23.1	23.2	22.3	22.6	22.2	21.5	22.1	22.7	22.8	22.7	21.6	22.2	22	22	21.7	21.7	22.2	21.6	22.4	21.8	22.4
15.8	16.1	18	17.3	17.8	18	18	17.7	18.4	18	19.4	20.2	19	19.5	17.2	18.4	19.8	19.3	18.9	20.6	20.2	18	18.9	19.4	17.8	18.4	18.8	19.6	19.4	19.2	19	18.9	18.4	20.3	21	19.5	19.5	21.1	20.5	20.2	21.4	22.8	22.8	22	21.2	19.1	19.1	20.8	20.4	20.9	20.1	20.4	20.8	20.8	21.1	21.2	19.6	20.8	22.6	22.4	22.2	24.3	24.1	23.8	21.4	22.4	21.6	19.6	21.4	21.6	20.6	21.2	19.8	19.5	19.5	20.8	21	20.4	21.7	22.8	21.7	22	23.3	22	22.8	22.6	22.4	21.5	21.8	21.9	21.9	22.6	22.4	22.3	22.6	23.6	22.8	22.4	22	23.8	23.4	22.8	25.2	24.6	22.3	22.7	22.1	22.3	23.6	23	22.7	23.3	24	23.5	25.7	25.3	23.6	23.4	22.9	23.3	22.8	22.8	22.8	24.4	26.4	25.2	26.1	24.2	24.2	25.5	25.2	24.3	24.6	23.7	24	24.2	24.9	24	23	24.7	23.9	24.4	23	24.9	25.7	25.8	23	24.1	23.7	24	24	23.2	23.6	23.2	23.8	25.8	25	23.6	25.2	23.2	24.2	23.4	23.1	24.4	23.8	24.6	24.2	23.7
15.3	15.9	16.6	17.7	18.2	18.6	18.6	17	17.2	17.5	17.3	18	19.2	18.4	18.3	18.6	18.4	18.8	17.9	19	18	17.5	19.2	17.8	18.4	18.2	18.4	19.1	19	18.4	18.6	17.6	18.3	18.4	19	20.8	19.8	19.2	20.5	21	20.2	21	20.8	20.8	21.9	20.4	20.2	20.3	19.8	19.6	20.4	20.9	21.7	21.4	21.5	22.2	19.8	20.6	21.2	21	23.4	27	22.4	21.6	20.4	21.2	20.9	19.6	20.5	20.6	20.8	21.4	19.8	19.8	20.2	21.3	21.3	21.7	21.4	21	20.5	23.6	24	23.4	22.2	21.8	21.2	20.8	20.9	22	22.8	22	22	22.8	21.6	22.4	22.4	22.6	22.2	22.3	22	22	23	24	22.8	23.8	23	23.4	24.2	24.5	23.7	22.5	23.6	24.3	24.6	24.3	24.6	23.8	23.8	23.8	23.4	22.7	23	24	24.2	24.5	24.6	25.2	25.2	26.1	25.2	25.2	24.1	24.4	24.8	25.2	26	24.8	24.4	25.2	24.4	24.4	24	24.8	25.1	25.4	22.6	24.7	23.8	24.2	24.4	24	24.2	23.4	23	23.8	23.8	23.1	23.8	23	24.3	24.4	22.8	23.6	24.5	24.3	23.5	24.4
15.3	15.9	16.6	17.7	18.2	18.6	18.6	17	17.2	17.5	17.3	18	19.2	18.4	18.3	18.6	18.4	18.8	17.9	19	18	17.5	19.2	17.8	18.4	18.2	18.4	19.1	19	18.4	18.6	17.6	18.3	18.4	19	20.8	19.8	19.2	20.5	21	20.2	21	20.8	20.8	21.9	20.4	20.2	20.3	19.8	19.6	20.4	20.9	21.7	21.4	21.5	22.2	19.8	20.6	21.2	21	23.4	27	22.4	21.6	20.4	21.2	20.9	19.6	20.5	20.6	20.8	21.4	19.8	19.8	20.2	21.3	21.3	21.7	21.4	21	20.5	23.6	24	23.4	22.2	21.8	21.2	20.8	20.9	22	22.8	22	22	22.8	21.6	22.4	22.4	22.6	22.2	22.3	22	22	23	24	22.8	23.8	23	23.4	24.2	24.5	23.7	22.5	23.6	24.3	24.6	24.3	24.6	23.8	23.8	23.8	23.4	22.7	23	24	24.2	24.5	24.6	25.2	25.2	26.1	25.2	25.2	24.1	24.4	24.8	25.2	26	24.8	24.4	25.2	24.4	24.4	24	24.8	25.1	25.4	22.6	24.7	23.8	24.2	24.4	24	24.2	23.4	23	23.8	23.8	23.1	23.8	23	24.3	24.4	22.8	23.6	24.5	24.3	23.5	24.4
15.3	15.9	16.6	17.7	18.2	18.6	18.6	17	17.2	17.5	17.3	18	19.2	18.4	18.3	18.6	18.4	18.8	17.9	19	18	17.5	19.2	17.8	18.4	18.2	18.4	19.1	19	18.4	18.6	17.6	18.3	18.4	19	20.8	19.8	19.2	20.5	21	20.2	21	20.8	20.8	21.9	20.4	20.2	20.3	19.8	19.6	20.4	20.9	21.7	21.4	21.5	22.2	19.8	20.6	21.2	21	23.4	27	22.4	21.6	20.4	21.2	20.9	19.6	20.5	20.6	20.8	21.4	19.8	19.8	20.2	21.3	21.3	21.7	21.4	21	20.5	23.6	24	23.4	22.2	21.8	21.2	20.8	20.9	22	22.8	22	22	22.8	21.6	22.4	22.4	22.6	22.2	22.3	22	22	23	24	22.8	23.8	23	23.4	24.2	24.5	23.7	22.5	23.6	24.3	24.6	24.3	24.6	23.8	23.8	23.8	23.4	22.7	23	24	24.2	24.5	24.6	25.2	25.2	26.1	25.2	25.2	24.1	24.4	24.8	25.2	26	24.8	24.4	25.2	24.4	24.4	24	24.8	25.1	25.4	22.6	24.7	23.8	24.2	24.4	24	24.2	23.4	23	23.8	23.8	23.1	23.8	23	24.3	24.4	22.8	23.6	24.5	24.3	23.5	24.4
15.8	16.1	18	17.3	17.8	18	18	17.7	18.4	18	19.4	20.2	19	19.5	17.2	18.4	19.8	19.3	18.9	20.6	20.2	18	18.9	19.4	17.8	18.4	18.8	19.6	19.4	19.2	19	18.9	18.4	20.3	21	19.5	19.5	21.1	20.5	20.2	21.4	22.8	22.8	22	21.2	19.1	19.1	20.8	20.4	20.9	20.1	20.4	20.8	20.8	21.1	21.2	19.6	20.8	22.6	22.4	22.2	24.3	24.1	23.8	21.4	22.4	21.6	19.6	21.4	21.6	20.6	21.2	19.8	19.5	19.5	20.8	21	20.4	21.7	22.8	21.7	22	23.3	22	22.8	22.6	22.4	21.5	21.8	21.9	21.9	22.6	22.4	22.3	22.6	23.6	22.8	22.4	22	23.8	23.4	22.8	25.2	24.6	22.3	22.7	22.1	22.3	23.6	23	22.7	23.3	24	23.5	25.7	25.3	23.6	23.4	22.9	23.3	22.8	22.8	22.8	24.4	26.4	25.2	26.1	24.2	24.2	25.5	25.2	24.3	24.6	23.7	24	24.2	24.9	24	23	24.7	23.9	24.4	23	24.9	25.7	25.8	23	24.1	23.7	24	24	23.2	23.6	23.2	23.8	25.8	25	23.6	25.2	23.2	24.2	23.4	23.1	24.4	23.8	24.6	24.2	23.7
15.8	15.6	17.2	17	17	18	18.6	18.3	18.1	17.6	18.2	19.4	18.8	18.5	17.6	17.6	19.2	19.8	20.2	19.4	19	17.2	18.4	18.8	18.2	18.6	19.4	19.2	19.2	19.7	18.4	18.4	18.4	18.7	19.8	19.8	19.4	19.4	20.2	20.4	20.8	21.8	21.6	21	21.5	19.8	20	20.2	20	20.2	19.6	20.9	21	21.5	22	22.2	20	20.1	22	21.7	22.8	24.9	23.6	22.2	21	21.2	20	20.2	21.1	21.2	21.5	20.7	20.4	20	21.2	21.8	20.4	20.8	21.2	22	20.7	22.6	22.8	22.4	22.8	22.2	22	21	22.4	22.2	22.4	22.6	23.2	23	22.1	22.2	22.6	23.4	23	23.2	23.6	22.8	24.8	24.6	23.2	23.4	22.8	23.4	24	23.9	23.4	22.8	23.3	24	25.7	24.2	24.5	24.1	24.4	23.4	23.6	23	24	25	25.4	24.3	25.2	24.2	24.2	25.6	24.9	24.9	23.8	24	24.7	25	25.8	24.8	23.4	24.4	24.4	24.2	23.6	24	24.9	24.9	23.4	23.4	23.4	23.8	23.9	23.9	23.8	23.4	24.2	24.6	25	24.6	24.4	23.4	23.6	23.2	22.6	24	25	23.8	23.4	22.8
18.3	18.1	17.6	18.2	19.4	18.8	18.5	17.6	17.6	19.2	19.8	20.2	19.4	19	17.2	18.4	18.8	18.2	18.6	19.4	19.2	19.2	19.7	18.4	18.4	18.4	18.7	19.8	19.8	19.4	19.4	20.2	20.4	20.8	21.8	21.6	21	21.5	19.8	20	20.2	20	20.2	19.6	20.9	21	21.5	22	22.2	20	20.1	22	21.7	22.8	24.9	23.6	22.2	21	21.2	20	20.2	21.1	21.2	21.5	20.7	20.4	20	21.2	21.8	20.4	20.8	21.2	22	20.7	22.6	22.8	22.4	22.8	22.2	22	21	22.4	22.2	22.4	22.6	23.2	23	22.1	22.2	22.6	23.4	23	23.2	23.6	22.8	24.8	24.6	23.2	23.4	22.8	23.4	24	23.9	23.4	22.8	23.3	24	25.7	24.2	24.5	24.1	24.4	23.4	23.6	23	24	25	25.4	24.3	25.2	24.2	24.2	25.6	24.9	24.9	23.8	24	24.7	25	25.8	24.8	23.4	24.4	24.4	24.2	23.6	24	24.9	24.9	23.4	23.4	23.4	23.8	23.9	23.9	23.8	23.4	24.2	24.6	25	24.6	24.4	23.4	23.6	23.2	22.6	24	25	23.8	23.4	22.8	23.6	24.2	23.1	23.8	23.6	23.2	23.7
16.8	17.1	16.7	18.2	18.6	18	17.6	16.8	16.4	16.6	15.6	16.9	16.4	16.2	15.8	18.5	16.6	17.5	17.5	17.4	16.9	17	16.4	16.3	16.2	17.2	18.6	19.2	19.8	20	20	20.3	19.4	19.2	18.6	18.4	18.8	18.6	18	18.3	18.3	18.7	19.1	18.8	19.2	18.2	18.8	19.2	18	18.4	18.4	19.1	19.4	20.4	21	20.4	20.4	19.5	18.6	19.6	19	19.9	18.8	18.4	18.5	18.6	19.6	19.6	21.3	21	21.9	20.8	20.6	20.6	23	20.7	22	20.4	20.2	20.6	20.6	21.4	21.5	20.9	20	20.2	21.1	20.8	21.4	21.6	21.2	21.4	21.2	21.2	21	20.6	20.9	20.8	20.8	21	21.4	20.6	22.2	21.6	21.7	21.9	24.1	24	21.9	22.4	22.6	22.1	22.1	21.8	22.4	23.4	24.4	24.6	24.2	23.6	23.9	25.3	24.6	22.3	23.1	22.8	22.6	22.4	22.3	21.8	22.3	23	23.2	22.8	22.2	22.6	23.2	22.4	22.6	22.4	23	22.8	23.3	22.8	22.3	21.7	21.4	22.6	22.6	22	22.2	22.2	22	21.7	20.7	21.8	21.8	22	22.6	21.6	22.2	22.2	23	23.8	23.8	23.4	22.5	22.6
17.1	16.8	17.5	17.6	18.5	19	18.3	17	17.4	18.4	17.1	17.8	18.4	18.2	16.6	19	17.2	17.8	17.9	19.5	18.7	18	17.9	16.8	16.9	18.2	18.2	18.5	19.7	19	19.1	21	20	21.2	21.7	20.5	21.2	21	18.9	18.8	20.2	19.8	19.6	21.4	21	19.9	21.8	22.4	21.5	19.2	20	22.4	21.4	25.6	26.6	23.4	21.3	20.2	20	19.4	18.9	20.8	20.2	19.5	19.4	19.2	20	19.2	21	21	21.6	20.6	20.8	20.4	23.4	21.9	22.8	20.7	21.3	20.5	21.2	21.8	22.4	21.8	21.6	21.4	21.8	20.4	22.1	22.1	22	22.4	22.4	22.2	22.5	22.3	23	22.7	22.6	22.2	22.9	23.1	23.4	23.2	22.5	22.8	23.6	23.4	22.4	24.4	24.2	24	22.4	23.2	22.8	24.1	24.2	24.2	25	23.6	24.5	25.4	24.8	24	24.1	23.7	23.3	23.8	24	24.8	24.4	24	24.6	23.7	23.4	23.4	24.8	25	23.4	23	23.6	22.5	24	23.6	23.2	22.4	21.8	22.6	23.9	23.4	22.6	23.4	23.2	22.7	21.7	22.3	23.4	25.1	23.8	23	23.8	21.9	22.6	23.3	23.2	23.8	22.6	23.4
17	17.2	17.5	17.3	18	19.2	18.4	18.3	18.6	18.4	18.8	17.9	19	18	17.5	19.2	17.8	18.4	18.2	18.4	19.1	19	18.4	18.6	17.6	18.3	18.4	19	20.8	19.8	19.2	20.5	21	20.2	21	20.8	20.8	21.9	20.4	20.2	20.3	19.8	19.6	20.4	20.9	21.7	21.4	21.5	22.2	19.8	20.6	21.2	21	23.4	27	22.4	21.6	20.4	21.2	20.9	19.6	20.5	20.6	20.8	21.4	19.8	19.8	20.2	21.3	21.3	21.7	21.4	21	20.5	23.6	24	23.4	22.2	21.8	21.2	20.8	20.9	22	22.8	22	22	22.8	21.6	22.4	22.4	22.6	22.2	22.3	22	22	23	24	22.8	23.8	23	23.4	24.2	24.5	23.7	22.5	23.6	24.3	24.6	24.3	24.6	23.8	23.8	23.8	23.4	22.7	23	24	24.2	24.5	24.6	25.2	25.2	26.1	25.2	25.2	24.1	24.4	24.8	25.2	26	24.8	24.4	25.2	24.4	24.4	24	24.8	25.1	25.4	22.6	24.7	23.8	24.2	24.4	24	24.2	23.4	23	23.8	23.8	23.1	23.8	23	24.3	24.4	22.8	23.6	24.5	24.3	23.5	24.4	22.7	23.2	24.5	24.2	22.8	22.6	22.2
17	17.2	17.5	17.3	18	19.2	18.4	18.3	18.6	18.4	18.8	17.9	19	18	17.5	19.2	17.8	18.4	18.2	18.4	19.1	19	18.4	18.6	17.6	18.3	18.4	19	20.8	19.8	19.2	20.5	21	20.2	21	20.8	20.8	21.9	20.4	20.2	20.3	19.8	19.6	20.4	20.9	21.7	21.4	21.5	22.2	19.8	20.6	21.2	21	23.4	27	22.4	21.6	20.4	21.2	20.9	19.6	20.5	20.6	20.8	21.4	19.8	19.8	20.2	21.3	21.3	21.7	21.4	21	20.5	23.6	24	23.4	22.2	21.8	21.2	20.8	20.9	22	22.8	22	22	22.8	21.6	22.4	22.4	22.6	22.2	22.3	22	22	23	24	22.8	23.8	23	23.4	24.2	24.5	23.7	22.5	23.6	24.3	24.6	24.3	24.6	23.8	23.8	23.8	23.4	22.7	23	24	24.2	24.5	24.6	25.2	25.2	26.1	25.2	25.2	24.1	24.4	24.8	25.2	26	24.8	24.4	25.2	24.4	24.4	24	24.8	25.1	25.4	22.6	24.7	23.8	24.2	24.4	24	24.2	23.4	23	23.8	23.8	23.1	23.8	23	24.3	24.4	22.8	23.6	24.5	24.3	23.5	24.4	22.7	23.2	24.5	24.2	22.8	22.6	22.2
17	17.2	17.5	17.3	18	19.2	18.4	18.3	18.6	18.4	18.8	17.9	19	18	17.5	19.2	17.8	18.4	18.2	18.4	19.1	19	18.4	18.6	17.6	18.3	18.4	19	20.8	19.8	19.2	20.5	21	20.2	21	20.8	20.8	21.9	20.4	20.2	20.3	19.8	19.6	20.4	20.9	21.7	21.4	21.5	22.2	19.8	20.6	21.2	21	23.4	27	22.4	21.6	20.4	21.2	20.9	19.6	20.5	20.6	20.8	21.4	19.8	19.8	20.2	21.3	21.3	21.7	21.4	21	20.5	23.6	24	23.4	22.2	21.8	21.2	20.8	20.9	22	22.8	22	22	22.8	21.6	22.4	22.4	22.6	22.2	22.3	22	22	23	24	22.8	23.8	23	23.4	24.2	24.5	23.7	22.5	23.6	24.3	24.6	24.3	24.6	23.8	23.8	23.8	23.4	22.7	23	24	24.2	24.5	24.6	25.2	25.2	26.1	25.2	25.2	24.1	24.4	24.8	25.2	26	24.8	24.4	25.2	24.4	24.4	24	24.8	25.1	25.4	22.6	24.7	23.8	24.2	24.4	24	24.2	23.4	23	23.8	23.8	23.1	23.8	23	24.3	24.4	22.8	23.6	24.5	24.3	23.5	24.4	22.7	23.2	24.5	24.2	22.8	22.6	22.2
17	17.2	17.5	17.3	18	19.2	18.4	18.3	18.6	18.4	18.8	17.9	19	18	17.5	19.2	17.8	18.4	18.2	18.4	19.1	19	18.4	18.6	17.6	18.3	18.4	19	20.8	19.8	19.2	20.5	21	20.2	21	20.8	20.8	21.9	20.4	20.2	20.3	19.8	19.6	20.4	20.9	21.7	21.4	21.5	22.2	19.8	20.6	21.2	21	23.4	27	22.4	21.6	20.4	21.2	20.9	19.6	20.5	20.6	20.8	21.4	19.8	19.8	20.2	21.3	21.3	21.7	21.4	21	20.5	23.6	24	23.4	22.2	21.8	21.2	20.8	20.9	22	22.8	22	22	22.8	21.6	22.4	22.4	22.6	22.2	22.3	22	22	23	24	22.8	23.8	23	23.4	24.2	24.5	23.7	22.5	23.6	24.3	24.6	24.3	24.6	23.8	23.8	23.8	23.4	22.7	23	24	24.2	24.5	24.6	25.2	25.2	26.1	25.2	25.2	24.1	24.4	24.8	25.2	26	24.8	24.4	25.2	24.4	24.4	24	24.8	25.1	25.4	22.6	24.7	23.8	24.2	24.4	24	24.2	23.4	23	23.8	23.8	23.1	23.8	23	24.3	24.4	22.8	23.6	24.5	24.3	23.5	24.4	22.7	23.2	24.5	24.2	22.8	22.6	22.2
17	17.2	17.5	17.3	18	19.2	18.4	18.3	18.6	18.4	18.8	17.9	19	18	17.5	19.2	17.8	18.4	18.2	18.4	19.1	19	18.4	18.6	17.6	18.3	18.4	19	20.8	19.8	19.2	20.5	21	20.2	21	20.8	20.8	21.9	20.4	20.2	20.3	19.8	19.6	20.4	20.9	21.7	21.4	21.5	22.2	19.8	20.6	21.2	21	23.4	27	22.4	21.6	20.4	21.2	20.9	19.6	20.5	20.6	20.8	21.4	19.8	19.8	20.2	21.3	21.3	21.7	21.4	21	20.5	23.6	24	23.4	22.2	21.8	21.2	20.8	20.9	22	22.8	22	22	22.8	21.6	22.4	22.4	22.6	22.2	22.3	22	22	23	24	22.8	23.8	23	23.4	24.2	24.5	23.7	22.5	23.6	24.3	24.6	24.3	24.6	23.8	23.8	23.8	23.4	22.7	23	24	24.2	24.5	24.6	25.2	25.2	26.1	25.2	25.2	24.1	24.4	24.8	25.2	26	24.8	24.4	25.2	24.4	24.4	24	24.8	25.1	25.4	22.6	24.7	23.8	24.2	24.4	24	24.2	23.4	23	23.8	23.8	23.1	23.8	23	24.3	24.4	22.8	23.6	24.5	24.3	23.5	24.4	22.7	23.2	24.5	24.2	22.8	22.6	22.2
17.7	18.4	18	19.4	20.2	19	19.5	17.2	18.4	19.8	19.3	18.9	20.6	20.2	18	18.9	19.4	17.8	18.4	18.8	19.6	19.4	19.2	19	18.9	18.4	20.3	21	19.5	19.5	21.1	20.5	20.2	21.4	22.8	22.8	22	21.2	19.1	19.1	20.8	20.4	20.9	20.1	20.4	20.8	20.8	21.1	21.2	19.6	20.8	22.6	22.4	22.2	24.3	24.1	23.8	21.4	22.4	21.6	19.6	21.4	21.6	20.6	21.2	19.8	19.5	19.5	20.8	21	20.4	21.7	22.8	21.7	22	23.3	22	22.8	22.6	22.4	21.5	21.8	21.9	21.9	22.6	22.4	22.3	22.6	23.6	22.8	22.4	22	23.8	23.4	22.8	25.2	24.6	22.3	22.7	22.1	22.3	23.6	23	22.7	23.3	24	23.5	25.7	25.3	23.6	23.4	22.9	23.3	22.8	22.8	22.8	24.4	26.4	25.2	26.1	24.2	24.2	25.5	25.2	24.3	24.6	23.7	24	24.2	24.9	24	23	24.7	23.9	24.4	23	24.9	25.7	25.8	23	24.1	23.7	24	24	23.2	23.6	23.2	23.8	25.8	25	23.6	25.2	23.2	24.2	23.4	23.1	24.4	23.8	24.6	24.2	23.7	24.4	24.8	23.4	23.4	23.8	23.8	23.5
17	17.2	17.5	17.3	18	19.2	18.4	18.3	18.6	18.4	18.8	17.9	19	18	17.5	19.2	17.8	18.4	18.2	18.4	19.1	19	18.4	18.6	17.6	18.3	18.4	19	20.8	19.8	19.2	20.5	21	20.2	21	20.8	20.8	21.9	20.4	20.2	20.3	19.8	19.6	20.4	20.9	21.7	21.4	21.5	22.2	19.8	20.6	21.2	21	23.4	27	22.4	21.6	20.4	21.2	20.9	19.6	20.5	20.6	20.8	21.4	19.8	19.8	20.2	21.3	21.3	21.7	21.4	21	20.5	23.6	24	23.4	22.2	21.8	21.2	20.8	20.9	22	22.8	22	22	22.8	21.6	22.4	22.4	22.6	22.2	22.3	22	22	23	24	22.8	23.8	23	23.4	24.2	24.5	23.7	22.5	23.6	24.3	24.6	24.3	24.6	23.8	23.8	23.8	23.4	22.7	23	24	24.2	24.5	24.6	25.2	25.2	26.1	25.2	25.2	24.1	24.4	24.8	25.2	26	24.8	24.4	25.2	24.4	24.4	24	24.8	25.1	25.4	22.6	24.7	23.8	24.2	24.4	24	24.2	23.4	23	23.8	23.8	23.1	23.8	23	24.3	24.4	22.8	23.6	24.5	24.3	23.5	24.4	22.7	23.2	24.5	24.2	22.8	22.6	22.2
17	17.2	17.5	17.3	18	19.2	18.4	18.3	18.6	18.4	18.8	17.9	19	18	17.5	19.2	17.8	18.4	18.2	18.4	19.1	19	18.4	18.6	17.6	18.3	18.4	19	20.8	19.8	19.2	20.5	21	20.2	21	20.8	20.8	21.9	20.4	20.2	20.3	19.8	19.6	20.4	20.9	21.7	21.4	21.5	22.2	19.8	20.6	21.2	21	23.4	27	22.4	21.6	20.4	21.2	20.9	19.6	20.5	20.6	20.8	21.4	19.8	19.8	20.2	21.3	21.3	21.7	21.4	21	20.5	23.6	24	23.4	22.2	21.8	21.2	20.8	20.9	22	22.8	22	22	22.8	21.6	22.4	22.4	22.6	22.2	22.3	22	22	23	24	22.8	23.8	23	23.4	24.2	24.5	23.7	22.5	23.6	24.3	24.6	24.3	24.6	23.8	23.8	23.8	23.4	22.7	23	24	24.2	24.5	24.6	25.2	25.2	26.1	25.2	25.2	24.1	24.4	24.8	25.2	26	24.8	24.4	25.2	24.4	24.4	24	24.8	25.1	25.4	22.6	24.7	23.8	24.2	24.4	24	24.2	23.4	23	23.8	23.8	23.1	23.8	23	24.3	24.4	22.8	23.6	24.5	24.3	23.5	24.4	22.7	23.2	24.5	24.2	22.8	22.6	22.2
17	17.2	17.5	17.3	18	19.2	18.4	18.3	18.6	18.4	18.8	17.9	19	18	17.5	19.2	17.8	18.4	18.2	18.4	19.1	19	18.4	18.6	17.6	18.3	18.4	19	20.8	19.8	19.2	20.5	21	20.2	21	20.8	20.8	21.9	20.4	20.2	20.3	19.8	19.6	20.4	20.9	21.7	21.4	21.5	22.2	19.8	20.6	21.2	21	23.4	27	22.4	21.6	20.4	21.2	20.9	19.6	20.5	20.6	20.8	21.4	19.8	19.8	20.2	21.3	21.3	21.7	21.4	21	20.5	23.6	24	23.4	22.2	21.8	21.2	20.8	20.9	22	22.8	22	22	22.8	21.6	22.4	22.4	22.6	22.2	22.3	22	22	23	24	22.8	23.8	23	23.4	24.2	24.5	23.7	22.5	23.6	24.3	24.6	24.3	24.6	23.8	23.8	23.8	23.4	22.7	23	24	24.2	24.5	24.6	25.2	25.2	26.1	25.2	25.2	24.1	24.4	24.8	25.2	26	24.8	24.4	25.2	24.4	24.4	24	24.8	25.1	25.4	22.6	24.7	23.8	24.2	24.4	24	24.2	23.4	23	23.8	23.8	23.1	23.8	23	24.3	24.4	22.8	23.6	24.5	24.3	23.5	24.4	22.7	23.2	24.5	24.2	22.8	22.6	22.2
17.7	18.4	18	19.4	20.2	19	19.5	17.2	18.4	19.8	19.3	18.9	20.6	20.2	18	18.9	19.4	17.8	18.4	18.8	19.6	19.4	19.2	19	18.9	18.4	20.3	21	19.5	19.5	21.1	20.5	20.2	21.4	22.8	22.8	22	21.2	19.1	19.1	20.8	20.4	20.9	20.1	20.4	20.8	20.8	21.1	21.2	19.6	20.8	22.6	22.4	22.2	24.3	24.1	23.8	21.4	22.4	21.6	19.6	21.4	21.6	20.6	21.2	19.8	19.5	19.5	20.8	21	20.4	21.7	22.8	21.7	22	23.3	22	22.8	22.6	22.4	21.5	21.8	21.9	21.9	22.6	22.4	22.3	22.6	23.6	22.8	22.4	22	23.8	23.4	22.8	25.2	24.6	22.3	22.7	22.1	22.3	23.6	23	22.7	23.3	24	23.5	25.7	25.3	23.6	23.4	22.9	23.3	22.8	22.8	22.8	24.4	26.4	25.2	26.1	24.2	24.2	25.5	25.2	24.3	24.6	23.7	24	24.2	24.9	24	23	24.7	23.9	24.4	23	24.9	25.7	25.8	23	24.1	23.7	24	24	23.2	23.6	23.2	23.8	25.8	25	23.6	25.2	23.2	24.2	23.4	23.1	24.4	23.8	24.6	24.2	23.7	24.4	24.8	23.4	23.4	23.8	23.8	23.5
17	17.2	17.5	17.3	18	19.2	18.4	18.3	18.6	18.4	18.8	17.9	19	18	17.5	19.2	17.8	18.4	18.2	18.4	19.1	19	18.4	18.6	17.6	18.3	18.4	19	20.8	19.8	19.2	20.5	21	20.2	21	20.8	20.8	21.9	20.4	20.2	20.3	19.8	19.6	20.4	20.9	21.7	21.4	21.5	22.2	19.8	20.6	21.2	21	23.4	27	22.4	21.6	20.4	21.2	20.9	19.6	20.5	20.6	20.8	21.4	19.8	19.8	20.2	21.3	21.3	21.7	21.4	21	20.5	23.6	24	23.4	22.2	21.8	21.2	20.8	20.9	22	22.8	22	22	22.8	21.6	22.4	22.4	22.6	22.2	22.3	22	22	23	24	22.8	23.8	23	23.4	24.2	24.5	23.7	22.5	23.6	24.3	24.6	24.3	24.6	23.8	23.8	23.8	23.4	22.7	23	24	24.2	24.5	24.6	25.2	25.2	26.1	25.2	25.2	24.1	24.4	24.8	25.2	26	24.8	24.4	25.2	24.4	24.4	24	24.8	25.1	25.4	22.6	24.7	23.8	24.2	24.4	24	24.2	23.4	23	23.8	23.8	23.1	23.8	23	24.3	24.4	22.8	23.6	24.5	24.3	23.5	24.4	22.7	23.2	24.5	24.2	22.8	22.6	22.2
17.7	18.4	18	19.4	20.2	19	19.5	17.2	18.4	19.8	19.3	18.9	20.6	20.2	18	18.9	19.4	17.8	18.4	18.8	19.6	19.4	19.2	19	18.9	18.4	20.3	21	19.5	19.5	21.1	20.5	20.2	21.4	22.8	22.8	22	21.2	19.1	19.1	20.8	20.4	20.9	20.1	20.4	20.8	20.8	21.1	21.2	19.6	20.8	22.6	22.4	22.2	24.3	24.1	23.8	21.4	22.4	21.6	19.6	21.4	21.6	20.6	21.2	19.8	19.5	19.5	20.8	21	20.4	21.7	22.8	21.7	22	23.3	22	22.8	22.6	22.4	21.5	21.8	21.9	21.9	22.6	22.4	22.3	22.6	23.6	22.8	22.4	22	23.8	23.4	22.8	25.2	24.6	22.3	22.7	22.1	22.3	23.6	23	22.7	23.3	24	23.5	25.7	25.3	23.6	23.4	22.9	23.3	22.8	22.8	22.8	24.4	26.4	25.2	26.1	24.2	24.2	25.5	25.2	24.3	24.6	23.7	24	24.2	24.9	24	23	24.7	23.9	24.4	23	24.9	25.7	25.8	23	24.1	23.7	24	24	23.2	23.6	23.2	23.8	25.8	25	23.6	25.2	23.2	24.2	23.4	23.1	24.4	23.8	24.6	24.2	23.7	24.4	24.8	23.4	23.4	23.8	23.8	23.5
17.7	18.4	18	19.4	20.2	19	19.5	17.2	18.4	19.8	19.3	18.9	20.6	20.2	18	18.9	19.4	17.8	18.4	18.8	19.6	19.4	19.2	19	18.9	18.4	20.3	21	19.5	19.5	21.1	20.5	20.2	21.4	22.8	22.8	22	21.2	19.1	19.1	20.8	20.4	20.9	20.1	20.4	20.8	20.8	21.1	21.2	19.6	20.8	22.6	22.4	22.2	24.3	24.1	23.8	21.4	22.4	21.6	19.6	21.4	21.6	20.6	21.2	19.8	19.5	19.5	20.8	21	20.4	21.7	22.8	21.7	22	23.3	22	22.8	22.6	22.4	21.5	21.8	21.9	21.9	22.6	22.4	22.3	22.6	23.6	22.8	22.4	22	23.8	23.4	22.8	25.2	24.6	22.3	22.7	22.1	22.3	23.6	23	22.7	23.3	24	23.5	25.7	25.3	23.6	23.4	22.9	23.3	22.8	22.8	22.8	24.4	26.4	25.2	26.1	24.2	24.2	25.5	25.2	24.3	24.6	23.7	24	24.2	24.9	24	23	24.7	23.9	24.4	23	24.9	25.7	25.8	23	24.1	23.7	24	24	23.2	23.6	23.2	23.8	25.8	25	23.6	25.2	23.2	24.2	23.4	23.1	24.4	23.8	24.6	24.2	23.7	24.4	24.8	23.4	23.4	23.8	23.8	23.5
17.7	18.4	18	19.4	20.2	19	19.5	17.2	18.4	19.8	19.3	18.9	20.6	20.2	18	18.9	19.4	17.8	18.4	18.8	19.6	19.4	19.2	19	18.9	18.4	20.3	21	19.5	19.5	21.1	20.5	20.2	21.4	22.8	22.8	22	21.2	19.1	19.1	20.8	20.4	20.9	20.1	20.4	20.8	20.8	21.1	21.2	19.6	20.8	22.6	22.4	22.2	24.3	24.1	23.8	21.4	22.4	21.6	19.6	21.4	21.6	20.6	21.2	19.8	19.5	19.5	20.8	21	20.4	21.7	22.8	21.7	22	23.3	22	22.8	22.6	22.4	21.5	21.8	21.9	21.9	22.6	22.4	22.3	22.6	23.6	22.8	22.4	22	23.8	23.4	22.8	25.2	24.6	22.3	22.7	22.1	22.3	23.6	23	22.7	23.3	24	23.5	25.7	25.3	23.6	23.4	22.9	23.3	22.8	22.8	22.8	24.4	26.4	25.2	26.1	24.2	24.2	25.5	25.2	24.3	24.6	23.7	24	24.2	24.9	24	23	24.7	23.9	24.4	23	24.9	25.7	25.8	23	24.1	23.7	24	24	23.2	23.6	23.2	23.8	25.8	25	23.6	25.2	23.2	24.2	23.4	23.1	24.4	23.8	24.6	24.2	23.7	24.4	24.8	23.4	23.4	23.8	23.8	23.5
17.1	16.8	17.5	17.6	18.5	19	18.3	17	17.4	18.4	17.1	17.8	18.4	18.2	16.6	19	17.2	17.8	17.9	19.5	18.7	18	17.9	16.8	16.9	18.2	18.2	18.5	19.7	19	19.1	21	20	21.2	21.7	20.5	21.2	21	18.9	18.8	20.2	19.8	19.6	21.4	21	19.9	21.8	22.4	21.5	19.2	20	22.4	21.4	25.6	26.6	23.4	21.3	20.2	20	19.4	18.9	20.8	20.2	19.5	19.4	19.2	20	19.2	21	21	21.6	20.6	20.8	20.4	23.4	21.9	22.8	20.7	21.3	20.5	21.2	21.8	22.4	21.8	21.6	21.4	21.8	20.4	22.1	22.1	22	22.4	22.4	22.2	22.5	22.3	23	22.7	22.6	22.2	22.9	23.1	23.4	23.2	22.5	22.8	23.6	23.4	22.4	24.4	24.2	24	22.4	23.2	22.8	24.1	24.2	24.2	25	23.6	24.5	25.4	24.8	24	24.1	23.7	23.3	23.8	24	24.8	24.4	24	24.6	23.7	23.4	23.4	24.8	25	23.4	23	23.6	22.5	24	23.6	23.2	22.4	21.8	22.6	23.9	23.4	22.6	23.4	23.2	22.7	21.7	22.3	23.4	25.1	23.8	23	23.8	21.9	22.6	23.3	23.2	23.8	22.6	23.4
17.7	18.4	18	19.4	20.2	19	19.5	17.2	18.4	19.8	19.3	18.9	20.6	20.2	18	18.9	19.4	17.8	18.4	18.8	19.6	19.4	19.2	19	18.9	18.4	20.3	21	19.5	19.5	21.1	20.5	20.2	21.4	22.8	22.8	22	21.2	19.1	19.1	20.8	20.4	20.9	20.1	20.4	20.8	20.8	21.1	21.2	19.6	20.8	22.6	22.4	22.2	24.3	24.1	23.8	21.4	22.4	21.6	19.6	21.4	21.6	20.6	21.2	19.8	19.5	19.5	20.8	21	20.4	21.7	22.8	21.7	22	23.3	22	22.8	22.6	22.4	21.5	21.8	21.9	21.9	22.6	22.4	22.3	22.6	23.6	22.8	22.4	22	23.8	23.4	22.8	25.2	24.6	22.3	22.7	22.1	22.3	23.6	23	22.7	23.3	24	23.5	25.7	25.3	23.6	23.4	22.9	23.3	22.8	22.8	22.8	24.4	26.4	25.2	26.1	24.2	24.2	25.5	25.2	24.3	24.6	23.7	24	24.2	24.9	24	23	24.7	23.9	24.4	23	24.9	25.7	25.8	23	24.1	23.7	24	24	23.2	23.6	23.2	23.8	25.8	25	23.6	25.2	23.2	24.2	23.4	23.1	24.4	23.8	24.6	24.2	23.7	24.4	24.8	23.4	23.4	23.8	23.8	23.5
17.7	18.4	18	19.4	20.2	19	19.5	17.2	18.4	19.8	19.3	18.9	20.6	20.2	18	18.9	19.4	17.8	18.4	18.8	19.6	19.4	19.2	19	18.9	18.4	20.3	21	19.5	19.5	21.1	20.5	20.2	21.4	22.8	22.8	22	21.2	19.1	19.1	20.8	20.4	20.9	20.1	20.4	20.8	20.8	21.1	21.2	19.6	20.8	22.6	22.4	22.2	24.3	24.1	23.8	21.4	22.4	21.6	19.6	21.4	21.6	20.6	21.2	19.8	19.5	19.5	20.8	21	20.4	21.7	22.8	21.7	22	23.3	22	22.8	22.6	22.4	21.5	21.8	21.9	21.9	22.6	22.4	22.3	22.6	23.6	22.8	22.4	22	23.8	23.4	22.8	25.2	24.6	22.3	22.7	22.1	22.3	23.6	23	22.7	23.3	24	23.5	25.7	25.3	23.6	23.4	22.9	23.3	22.8	22.8	22.8	24.4	26.4	25.2	26.1	24.2	24.2	25.5	25.2	24.3	24.6	23.7	24	24.2	24.9	24	23	24.7	23.9	24.4	23	24.9	25.7	25.8	23	24.1	23.7	24	24	23.2	23.6	23.2	23.8	25.8	25	23.6	25.2	23.2	24.2	23.4	23.1	24.4	23.8	24.6	24.2	23.7	24.4	24.8	23.4	23.4	23.8	23.8	23.5
17.7	18.4	18	19.4	20.2	19	19.5	17.2	18.4	19.8	19.3	18.9	20.6	20.2	18	18.9	19.4	17.8	18.4	18.8	19.6	19.4	19.2	19	18.9	18.4	20.3	21	19.5	19.5	21.1	20.5	20.2	21.4	22.8	22.8	22	21.2	19.1	19.1	20.8	20.4	20.9	20.1	20.4	20.8	20.8	21.1	21.2	19.6	20.8	22.6	22.4	22.2	24.3	24.1	23.8	21.4	22.4	21.6	19.6	21.4	21.6	20.6	21.2	19.8	19.5	19.5	20.8	21	20.4	21.7	22.8	21.7	22	23.3	22	22.8	22.6	22.4	21.5	21.8	21.9	21.9	22.6	22.4	22.3	22.6	23.6	22.8	22.4	22	23.8	23.4	22.8	25.2	24.6	22.3	22.7	22.1	22.3	23.6	23	22.7	23.3	24	23.5	25.7	25.3	23.6	23.4	22.9	23.3	22.8	22.8	22.8	24.4	26.4	25.2	26.1	24.2	24.2	25.5	25.2	24.3	24.6	23.7	24	24.2	24.9	24	23	24.7	23.9	24.4	23	24.9	25.7	25.8	23	24.1	23.7	24	24	23.2	23.6	23.2	23.8	25.8	25	23.6	25.2	23.2	24.2	23.4	23.1	24.4	23.8	24.6	24.2	23.7	24.4	24.8	23.4	23.4	23.8	23.8	23.5
17.7	18.4	18	19.4	20.2	19	19.5	17.2	18.4	19.8	19.3	18.9	20.6	20.2	18	18.9	19.4	17.8	18.4	18.8	19.6	19.4	19.2	19	18.9	18.4	20.3	21	19.5	19.5	21.1	20.5	20.2	21.4	22.8	22.8	22	21.2	19.1	19.1	20.8	20.4	20.9	20.1	20.4	20.8	20.8	21.1	21.2	19.6	20.8	22.6	22.4	22.2	24.3	24.1	23.8	21.4	22.4	21.6	19.6	21.4	21.6	20.6	21.2	19.8	19.5	19.5	20.8	21	20.4	21.7	22.8	21.7	22	23.3	22	22.8	22.6	22.4	21.5	21.8	21.9	21.9	22.6	22.4	22.3	22.6	23.6	22.8	22.4	22	23.8	23.4	22.8	25.2	24.6	22.3	22.7	22.1	22.3	23.6	23	22.7	23.3	24	23.5	25.7	25.3	23.6	23.4	22.9	23.3	22.8	22.8	22.8	24.4	26.4	25.2	26.1	24.2	24.2	25.5	25.2	24.3	24.6	23.7	24	24.2	24.9	24	23	24.7	23.9	24.4	23	24.9	25.7	25.8	23	24.1	23.7	24	24	23.2	23.6	23.2	23.8	25.8	25	23.6	25.2	23.2	24.2	23.4	23.1	24.4	23.8	24.6	24.2	23.7	24.4	24.8	23.4	23.4	23.8	23.8	23.5
17.7	18.4	18	19.4	20.2	19	19.5	17.2	18.4	19.8	19.3	18.9	20.6	20.2	18	18.9	19.4	17.8	18.4	18.8	19.6	19.4	19.2	19	18.9	18.4	20.3	21	19.5	19.5	21.1	20.5	20.2	21.4	22.8	22.8	22	21.2	19.1	19.1	20.8	20.4	20.9	20.1	20.4	20.8	20.8	21.1	21.2	19.6	20.8	22.6	22.4	22.2	24.3	24.1	23.8	21.4	22.4	21.6	19.6	21.4	21.6	20.6	21.2	19.8	19.5	19.5	20.8	21	20.4	21.7	22.8	21.7	22	23.3	22	22.8	22.6	22.4	21.5	21.8	21.9	21.9	22.6	22.4	22.3	22.6	23.6	22.8	22.4	22	23.8	23.4	22.8	25.2	24.6	22.3	22.7	22.1	22.3	23.6	23	22.7	23.3	24	23.5	25.7	25.3	23.6	23.4	22.9	23.3	22.8	22.8	22.8	24.4	26.4	25.2	26.1	24.2	24.2	25.5	25.2	24.3	24.6	23.7	24	24.2	24.9	24	23	24.7	23.9	24.4	23	24.9	25.7	25.8	23	24.1	23.7	24	24	23.2	23.6	23.2	23.8	25.8	25	23.6	25.2	23.2	24.2	23.4	23.1	24.4	23.8	24.6	24.2	23.7	24.4	24.8	23.4	23.4	23.8	23.8	23.5
17.7	18.4	18	19.4	20.2	19	19.5	17.2	18.4	19.8	19.3	18.9	20.6	20.2	18	18.9	19.4	17.8	18.4	18.8	19.6	19.4	19.2	19	18.9	18.4	20.3	21	19.5	19.5	21.1	20.5	20.2	21.4	22.8	22.8	22	21.2	19.1	19.1	20.8	20.4	20.9	20.1	20.4	20.8	20.8	21.1	21.2	19.6	20.8	22.6	22.4	22.2	24.3	24.1	23.8	21.4	22.4	21.6	19.6	21.4	21.6	20.6	21.2	19.8	19.5	19.5	20.8	21	20.4	21.7	22.8	21.7	22	23.3	22	22.8	22.6	22.4	21.5	21.8	21.9	21.9	22.6	22.4	22.3	22.6	23.6	22.8	22.4	22	23.8	23.4	22.8	25.2	24.6	22.3	22.7	22.1	22.3	23.6	23	22.7	23.3	24	23.5	25.7	25.3	23.6	23.4	22.9	23.3	22.8	22.8	22.8	24.4	26.4	25.2	26.1	24.2	24.2	25.5	25.2	24.3	24.6	23.7	24	24.2	24.9	24	23	24.7	23.9	24.4	23	24.9	25.7	25.8	23	24.1	23.7	24	24	23.2	23.6	23.2	23.8	25.8	25	23.6	25.2	23.2	24.2	23.4	23.1	24.4	23.8	24.6	24.2	23.7	24.4	24.8	23.4	23.4	23.8	23.8	23.5
16.8	17.1	16.7	18.2	18.6	18	17.6	16.8	16.4	16.6	15.6	16.9	16.4	16.2	15.8	18.5	16.6	17.5	17.5	17.4	16.9	17	16.4	16.3	16.2	17.2	18.6	19.2	19.8	20	20	20.3	19.4	19.2	18.6	18.4	18.8	18.6	18	18.3	18.3	18.7	19.1	18.8	19.2	18.2	18.8	19.2	18	18.4	18.4	19.1	19.4	20.4	21	20.4	20.4	19.5	18.6	19.6	19	19.9	18.8	18.4	18.5	18.6	19.6	19.6	21.3	21	21.9	20.8	20.6	20.6	23	20.7	22	20.4	20.2	20.6	20.6	21.4	21.5	20.9	20	20.2	21.1	20.8	21.4	21.6	21.2	21.4	21.2	21.2	21	20.6	20.9	20.8	20.8	21	21.4	20.6	22.2	21.6	21.7	21.9	24.1	24	21.9	22.4	22.6	22.1	22.1	21.8	22.4	23.4	24.4	24.6	24.2	23.6	23.9	25.3	24.6	22.3	23.1	22.8	22.6	22.4	22.3	21.8	22.3	23	23.2	22.8	22.2	22.6	23.2	22.4	22.6	22.4	23	22.8	23.3	22.8	22.3	21.7	21.4	22.6	22.6	22	22.2	22.2	22	21.7	20.7	21.8	21.8	22	22.6	21.6	22.2	22.2	23	23.8	23.8	23.4	22.5	22.6
17	17.2	17.5	17.3	18	19.2	18.4	18.3	18.6	18.4	18.8	17.9	19	18	17.5	19.2	17.8	18.4	18.2	18.4	19.1	19	18.4	18.6	17.6	18.3	18.4	19	20.8	19.8	19.2	20.5	21	20.2	21	20.8	20.8	21.9	20.4	20.2	20.3	19.8	19.6	20.4	20.9	21.7	21.4	21.5	22.2	19.8	20.6	21.2	21	23.4	27	22.4	21.6	20.4	21.2	20.9	19.6	20.5	20.6	20.8	21.4	19.8	19.8	20.2	21.3	21.3	21.7	21.4	21	20.5	23.6	24	23.4	22.2	21.8	21.2	20.8	20.9	22	22.8	22	22	22.8	21.6	22.4	22.4	22.6	22.2	22.3	22	22	23	24	22.8	23.8	23	23.4	24.2	24.5	23.7	22.5	23.6	24.3	24.6	24.3	24.6	23.8	23.8	23.8	23.4	22.7	23	24	24.2	24.5	24.6	25.2	25.2	26.1	25.2	25.2	24.1	24.4	24.8	25.2	26	24.8	24.4	25.2	24.4	24.4	24	24.8	25.1	25.4	22.6	24.7	23.8	24.2	24.4	24	24.2	23.4	23	23.8	23.8	23.1	23.8	23	24.3	24.4	22.8	23.6	24.5	24.3	23.5	24.4	22.7	23.2	24.5	24.2	22.8	22.6	22.2
17	17.2	17.5	17.3	18	19.2	18.4	18.3	18.6	18.4	18.8	17.9	19	18	17.5	19.2	17.8	18.4	18.2	18.4	19.1	19	18.4	18.6	17.6	18.3	18.4	19	20.8	19.8	19.2	20.5	21	20.2	21	20.8	20.8	21.9	20.4	20.2	20.3	19.8	19.6	20.4	20.9	21.7	21.4	21.5	22.2	19.8	20.6	21.2	21	23.4	27	22.4	21.6	20.4	21.2	20.9	19.6	20.5	20.6	20.8	21.4	19.8	19.8	20.2	21.3	21.3	21.7	21.4	21	20.5	23.6	24	23.4	22.2	21.8	21.2	20.8	20.9	22	22.8	22	22	22.8	21.6	22.4	22.4	22.6	22.2	22.3	22	22	23	24	22.8	23.8	23	23.4	24.2	24.5	23.7	22.5	23.6	24.3	24.6	24.3	24.6	23.8	23.8	23.8	23.4	22.7	23	24	24.2	24.5	24.6	25.2	25.2	26.1	25.2	25.2	24.1	24.4	24.8	25.2	26	24.8	24.4	25.2	24.4	24.4	24	24.8	25.1	25.4	22.6	24.7	23.8	24.2	24.4	24	24.2	23.4	23	23.8	23.8	23.1	23.8	23	24.3	24.4	22.8	23.6	24.5	24.3	23.5	24.4	22.7	23.2	24.5	24.2	22.8	22.6	22.2
