## Supplementary material for "Forecasting the numbers of disease vectors with deep learning": CeiaHasseetal_Supplementary_material: S5_Data_T_tmean.csv (part 3 of 3)

t1	t2	t3	t4	t5	t6	t7	t8	t9	t10	t11	t12	t13	t14	t15	t16	t17	t18	t19	t20	t21	t22	t23	t24	t25	t26	t27	t28	t29	t30	t31	t32	t33	t34	t35	t36	t37	t38	t39	t40	t41	t42	t43	t44	t45	t46	t47	t48	t49	t50	t51	t52	t53	t54	t55	t56	t57	t58	t59	t60	t61	t62	t63	t64	t65	t66	t67	t68	t69	t70	t71	t72	t73	t74	t75	t76	t77	t78	t79	t80	t81	t82	t83	t84	t85	t86	t87	t88	t89	t90	t91	t92	t93	t94	t95	t96	t97	t98	t99	t100	t101	t102	t103	t104	t105	t106	t107	t108	t109	t110	t111	t112	t113	t114	t115	t116	t117	t118	t119	t120	t121	t122	t123	t124	t125	t126	t127	t128	t129	t130	t131	t132	t133	t134	t135	t136	t137	t138	t139	t140	t141	t142	t143	t144	t145	t146	t147	t148	t149	t150	t151	t152	t153	t154	t155	t156	t157	t158	t159	t160	t161	t162	t163	t164	t165	t166	t167	t168
17.7	18.4	18	19.4	20.2	19	19.5	17.2	18.4	19.8	19.3	18.9	20.6	20.2	18	18.9	19.4	17.8	18.4	18.8	19.6	19.4	19.2	19	18.9	18.4	20.3	21	19.5	19.5	21.1	20.5	20.2	21.4	22.8	22.8	22	21.2	19.1	19.1	20.8	20.4	20.9	20.1	20.4	20.8	20.8	21.1	21.2	19.6	20.8	22.6	22.4	22.2	24.3	24.1	23.8	21.4	22.4	21.6	19.6	21.4	21.6	20.6	21.2	19.8	19.5	19.5	20.8	21	20.4	21.7	22.8	21.7	22	23.3	22	22.8	22.6	22.4	21.5	21.8	21.9	21.9	22.6	22.4	22.3	22.6	23.6	22.8	22.4	22	23.8	23.4	22.8	25.2	24.6	22.3	22.7	22.1	22.3	23.6	23	22.7	23.3	24	23.5	25.7	25.3	23.6	23.4	22.9	23.3	22.8	22.8	22.8	24.4	26.4	25.2	26.1	24.2	24.2	25.5	25.2	24.3	24.6	23.7	24	24.2	24.9	24	23	24.7	23.9	24.4	23	24.9	25.7	25.8	23	24.1	23.7	24	24	23.2	23.6	23.2	23.8	25.8	25	23.6	25.2	23.2	24.2	23.4	23.1	24.4	23.8	24.6	24.2	23.7	24.4	24.8	23.4	23.4	23.8	23.8	23.5
17	17.2	17.5	17.3	18	19.2	18.4	18.3	18.6	18.4	18.8	17.9	19	18	17.5	19.2	17.8	18.4	18.2	18.4	19.1	19	18.4	18.6	17.6	18.3	18.4	19	20.8	19.8	19.2	20.5	21	20.2	21	20.8	20.8	21.9	20.4	20.2	20.3	19.8	19.6	20.4	20.9	21.7	21.4	21.5	22.2	19.8	20.6	21.2	21	23.4	27	22.4	21.6	20.4	21.2	20.9	19.6	20.5	20.6	20.8	21.4	19.8	19.8	20.2	21.3	21.3	21.7	21.4	21	20.5	23.6	24	23.4	22.2	21.8	21.2	20.8	20.9	22	22.8	22	22	22.8	21.6	22.4	22.4	22.6	22.2	22.3	22	22	23	24	22.8	23.8	23	23.4	24.2	24.5	23.7	22.5	23.6	24.3	24.6	24.3	24.6	23.8	23.8	23.8	23.4	22.7	23	24	24.2	24.5	24.6	25.2	25.2	26.1	25.2	25.2	24.1	24.4	24.8	25.2	26	24.8	24.4	25.2	24.4	24.4	24	24.8	25.1	25.4	22.6	24.7	23.8	24.2	24.4	24	24.2	23.4	23	23.8	23.8	23.1	23.8	23	24.3	24.4	22.8	23.6	24.5	24.3	23.5	24.4	22.7	23.2	24.5	24.2	22.8	22.6	22.2
17	17.2	17.5	17.3	18	19.2	18.4	18.3	18.6	18.4	18.8	17.9	19	18	17.5	19.2	17.8	18.4	18.2	18.4	19.1	19	18.4	18.6	17.6	18.3	18.4	19	20.8	19.8	19.2	20.5	21	20.2	21	20.8	20.8	21.9	20.4	20.2	20.3	19.8	19.6	20.4	20.9	21.7	21.4	21.5	22.2	19.8	20.6	21.2	21	23.4	27	22.4	21.6	20.4	21.2	20.9	19.6	20.5	20.6	20.8	21.4	19.8	19.8	20.2	21.3	21.3	21.7	21.4	21	20.5	23.6	24	23.4	22.2	21.8	21.2	20.8	20.9	22	22.8	22	22	22.8	21.6	22.4	22.4	22.6	22.2	22.3	22	22	23	24	22.8	23.8	23	23.4	24.2	24.5	23.7	22.5	23.6	24.3	24.6	24.3	24.6	23.8	23.8	23.8	23.4	22.7	23	24	24.2	24.5	24.6	25.2	25.2	26.1	25.2	25.2	24.1	24.4	24.8	25.2	26	24.8	24.4	25.2	24.4	24.4	24	24.8	25.1	25.4	22.6	24.7	23.8	24.2	24.4	24	24.2	23.4	23	23.8	23.8	23.1	23.8	23	24.3	24.4	22.8	23.6	24.5	24.3	23.5	24.4	22.7	23.2	24.5	24.2	22.8	22.6	22.2
17.1	16.8	17.5	17.6	18.5	19	18.3	17	17.4	18.4	17.1	17.8	18.4	18.2	16.6	19	17.2	17.8	17.9	19.5	18.7	18	17.9	16.8	16.9	18.2	18.2	18.5	19.7	19	19.1	21	20	21.2	21.7	20.5	21.2	21	18.9	18.8	20.2	19.8	19.6	21.4	21	19.9	21.8	22.4	21.5	19.2	20	22.4	21.4	25.6	26.6	23.4	21.3	20.2	20	19.4	18.9	20.8	20.2	19.5	19.4	19.2	20	19.2	21	21	21.6	20.6	20.8	20.4	23.4	21.9	22.8	20.7	21.3	20.5	21.2	21.8	22.4	21.8	21.6	21.4	21.8	20.4	22.1	22.1	22	22.4	22.4	22.2	22.5	22.3	23	22.7	22.6	22.2	22.9	23.1	23.4	23.2	22.5	22.8	23.6	23.4	22.4	24.4	24.2	24	22.4	23.2	22.8	24.1	24.2	24.2	25	23.6	24.5	25.4	24.8	24	24.1	23.7	23.3	23.8	24	24.8	24.4	24	24.6	23.7	23.4	23.4	24.8	25	23.4	23	23.6	22.5	24	23.6	23.2	22.4	21.8	22.6	23.9	23.4	22.6	23.4	23.2	22.7	21.7	22.3	23.4	25.1	23.8	23	23.8	21.9	22.6	23.3	23.2	23.8	22.6	23.4
17.7	18.4	18	19.4	20.2	19	19.5	17.2	18.4	19.8	19.3	18.9	20.6	20.2	18	18.9	19.4	17.8	18.4	18.8	19.6	19.4	19.2	19	18.9	18.4	20.3	21	19.5	19.5	21.1	20.5	20.2	21.4	22.8	22.8	22	21.2	19.1	19.1	20.8	20.4	20.9	20.1	20.4	20.8	20.8	21.1	21.2	19.6	20.8	22.6	22.4	22.2	24.3	24.1	23.8	21.4	22.4	21.6	19.6	21.4	21.6	20.6	21.2	19.8	19.5	19.5	20.8	21	20.4	21.7	22.8	21.7	22	23.3	22	22.8	22.6	22.4	21.5	21.8	21.9	21.9	22.6	22.4	22.3	22.6	23.6	22.8	22.4	22	23.8	23.4	22.8	25.2	24.6	22.3	22.7	22.1	22.3	23.6	23	22.7	23.3	24	23.5	25.7	25.3	23.6	23.4	22.9	23.3	22.8	22.8	22.8	24.4	26.4	25.2	26.1	24.2	24.2	25.5	25.2	24.3	24.6	23.7	24	24.2	24.9	24	23	24.7	23.9	24.4	23	24.9	25.7	25.8	23	24.1	23.7	24	24	23.2	23.6	23.2	23.8	25.8	25	23.6	25.2	23.2	24.2	23.4	23.1	24.4	23.8	24.6	24.2	23.7	24.4	24.8	23.4	23.4	23.8	23.8	23.5
17.7	18.4	18	19.4	20.2	19	19.5	17.2	18.4	19.8	19.3	18.9	20.6	20.2	18	18.9	19.4	17.8	18.4	18.8	19.6	19.4	19.2	19	18.9	18.4	20.3	21	19.5	19.5	21.1	20.5	20.2	21.4	22.8	22.8	22	21.2	19.1	19.1	20.8	20.4	20.9	20.1	20.4	20.8	20.8	21.1	21.2	19.6	20.8	22.6	22.4	22.2	24.3	24.1	23.8	21.4	22.4	21.6	19.6	21.4	21.6	20.6	21.2	19.8	19.5	19.5	20.8	21	20.4	21.7	22.8	21.7	22	23.3	22	22.8	22.6	22.4	21.5	21.8	21.9	21.9	22.6	22.4	22.3	22.6	23.6	22.8	22.4	22	23.8	23.4	22.8	25.2	24.6	22.3	22.7	22.1	22.3	23.6	23	22.7	23.3	24	23.5	25.7	25.3	23.6	23.4	22.9	23.3	22.8	22.8	22.8	24.4	26.4	25.2	26.1	24.2	24.2	25.5	25.2	24.3	24.6	23.7	24	24.2	24.9	24	23	24.7	23.9	24.4	23	24.9	25.7	25.8	23	24.1	23.7	24	24	23.2	23.6	23.2	23.8	25.8	25	23.6	25.2	23.2	24.2	23.4	23.1	24.4	23.8	24.6	24.2	23.7	24.4	24.8	23.4	23.4	23.8	23.8	23.5
17.1	16.8	17.5	17.6	18.5	19	18.3	17	17.4	18.4	17.1	17.8	18.4	18.2	16.6	19	17.2	17.8	17.9	19.5	18.7	18	17.9	16.8	16.9	18.2	18.2	18.5	19.7	19	19.1	21	20	21.2	21.7	20.5	21.2	21	18.9	18.8	20.2	19.8	19.6	21.4	21	19.9	21.8	22.4	21.5	19.2	20	22.4	21.4	25.6	26.6	23.4	21.3	20.2	20	19.4	18.9	20.8	20.2	19.5	19.4	19.2	20	19.2	21	21	21.6	20.6	20.8	20.4	23.4	21.9	22.8	20.7	21.3	20.5	21.2	21.8	22.4	21.8	21.6	21.4	21.8	20.4	22.1	22.1	22	22.4	22.4	22.2	22.5	22.3	23	22.7	22.6	22.2	22.9	23.1	23.4	23.2	22.5	22.8	23.6	23.4	22.4	24.4	24.2	24	22.4	23.2	22.8	24.1	24.2	24.2	25	23.6	24.5	25.4	24.8	24	24.1	23.7	23.3	23.8	24	24.8	24.4	24	24.6	23.7	23.4	23.4	24.8	25	23.4	23	23.6	22.5	24	23.6	23.2	22.4	21.8	22.6	23.9	23.4	22.6	23.4	23.2	22.7	21.7	22.3	23.4	25.1	23.8	23	23.8	21.9	22.6	23.3	23.2	23.8	22.6	23.4
17.1	16.8	17.5	17.6	18.5	19	18.3	17	17.4	18.4	17.1	17.8	18.4	18.2	16.6	19	17.2	17.8	17.9	19.5	18.7	18	17.9	16.8	16.9	18.2	18.2	18.5	19.7	19	19.1	21	20	21.2	21.7	20.5	21.2	21	18.9	18.8	20.2	19.8	19.6	21.4	21	19.9	21.8	22.4	21.5	19.2	20	22.4	21.4	25.6	26.6	23.4	21.3	20.2	20	19.4	18.9	20.8	20.2	19.5	19.4	19.2	20	19.2	21	21	21.6	20.6	20.8	20.4	23.4	21.9	22.8	20.7	21.3	20.5	21.2	21.8	22.4	21.8	21.6	21.4	21.8	20.4	22.1	22.1	22	22.4	22.4	22.2	22.5	22.3	23	22.7	22.6	22.2	22.9	23.1	23.4	23.2	22.5	22.8	23.6	23.4	22.4	24.4	24.2	24	22.4	23.2	22.8	24.1	24.2	24.2	25	23.6	24.5	25.4	24.8	24	24.1	23.7	23.3	23.8	24	24.8	24.4	24	24.6	23.7	23.4	23.4	24.8	25	23.4	23	23.6	22.5	24	23.6	23.2	22.4	21.8	22.6	23.9	23.4	22.6	23.4	23.2	22.7	21.7	22.3	23.4	25.1	23.8	23	23.8	21.9	22.6	23.3	23.2	23.8	22.6	23.4
17	17.2	17.5	17.3	18	19.2	18.4	18.3	18.6	18.4	18.8	17.9	19	18	17.5	19.2	17.8	18.4	18.2	18.4	19.1	19	18.4	18.6	17.6	18.3	18.4	19	20.8	19.8	19.2	20.5	21	20.2	21	20.8	20.8	21.9	20.4	20.2	20.3	19.8	19.6	20.4	20.9	21.7	21.4	21.5	22.2	19.8	20.6	21.2	21	23.4	27	22.4	21.6	20.4	21.2	20.9	19.6	20.5	20.6	20.8	21.4	19.8	19.8	20.2	21.3	21.3	21.7	21.4	21	20.5	23.6	24	23.4	22.2	21.8	21.2	20.8	20.9	22	22.8	22	22	22.8	21.6	22.4	22.4	22.6	22.2	22.3	22	22	23	24	22.8	23.8	23	23.4	24.2	24.5	23.7	22.5	23.6	24.3	24.6	24.3	24.6	23.8	23.8	23.8	23.4	22.7	23	24	24.2	24.5	24.6	25.2	25.2	26.1	25.2	25.2	24.1	24.4	24.8	25.2	26	24.8	24.4	25.2	24.4	24.4	24	24.8	25.1	25.4	22.6	24.7	23.8	24.2	24.4	24	24.2	23.4	23	23.8	23.8	23.1	23.8	23	24.3	24.4	22.8	23.6	24.5	24.3	23.5	24.4	22.7	23.2	24.5	24.2	22.8	22.6	22.2
17	17.2	17.5	17.3	18	19.2	18.4	18.3	18.6	18.4	18.8	17.9	19	18	17.5	19.2	17.8	18.4	18.2	18.4	19.1	19	18.4	18.6	17.6	18.3	18.4	19	20.8	19.8	19.2	20.5	21	20.2	21	20.8	20.8	21.9	20.4	20.2	20.3	19.8	19.6	20.4	20.9	21.7	21.4	21.5	22.2	19.8	20.6	21.2	21	23.4	27	22.4	21.6	20.4	21.2	20.9	19.6	20.5	20.6	20.8	21.4	19.8	19.8	20.2	21.3	21.3	21.7	21.4	21	20.5	23.6	24	23.4	22.2	21.8	21.2	20.8	20.9	22	22.8	22	22	22.8	21.6	22.4	22.4	22.6	22.2	22.3	22	22	23	24	22.8	23.8	23	23.4	24.2	24.5	23.7	22.5	23.6	24.3	24.6	24.3	24.6	23.8	23.8	23.8	23.4	22.7	23	24	24.2	24.5	24.6	25.2	25.2	26.1	25.2	25.2	24.1	24.4	24.8	25.2	26	24.8	24.4	25.2	24.4	24.4	24	24.8	25.1	25.4	22.6	24.7	23.8	24.2	24.4	24	24.2	23.4	23	23.8	23.8	23.1	23.8	23	24.3	24.4	22.8	23.6	24.5	24.3	23.5	24.4	22.7	23.2	24.5	24.2	22.8	22.6	22.2
17	17.2	17.5	17.3	18	19.2	18.4	18.3	18.6	18.4	18.8	17.9	19	18	17.5	19.2	17.8	18.4	18.2	18.4	19.1	19	18.4	18.6	17.6	18.3	18.4	19	20.8	19.8	19.2	20.5	21	20.2	21	20.8	20.8	21.9	20.4	20.2	20.3	19.8	19.6	20.4	20.9	21.7	21.4	21.5	22.2	19.8	20.6	21.2	21	23.4	27	22.4	21.6	20.4	21.2	20.9	19.6	20.5	20.6	20.8	21.4	19.8	19.8	20.2	21.3	21.3	21.7	21.4	21	20.5	23.6	24	23.4	22.2	21.8	21.2	20.8	20.9	22	22.8	22	22	22.8	21.6	22.4	22.4	22.6	22.2	22.3	22	22	23	24	22.8	23.8	23	23.4	24.2	24.5	23.7	22.5	23.6	24.3	24.6	24.3	24.6	23.8	23.8	23.8	23.4	22.7	23	24	24.2	24.5	24.6	25.2	25.2	26.1	25.2	25.2	24.1	24.4	24.8	25.2	26	24.8	24.4	25.2	24.4	24.4	24	24.8	25.1	25.4	22.6	24.7	23.8	24.2	24.4	24	24.2	23.4	23	23.8	23.8	23.1	23.8	23	24.3	24.4	22.8	23.6	24.5	24.3	23.5	24.4	22.7	23.2	24.5	24.2	22.8	22.6	22.2
18.3	18.1	17.6	18.2	19.4	18.8	18.5	17.6	17.6	19.2	19.8	20.2	19.4	19	17.2	18.4	18.8	18.2	18.6	19.4	19.2	19.2	19.7	18.4	18.4	18.4	18.7	19.8	19.8	19.4	19.4	20.2	20.4	20.8	21.8	21.6	21	21.5	19.8	20	20.2	20	20.2	19.6	20.9	21	21.5	22	22.2	20	20.1	22	21.7	22.8	24.9	23.6	22.2	21	21.2	20	20.2	21.1	21.2	21.5	20.7	20.4	20	21.2	21.8	20.4	20.8	21.2	22	20.7	22.6	22.8	22.4	22.8	22.2	22	21	22.4	22.2	22.4	22.6	23.2	23	22.1	22.2	22.6	23.4	23	23.2	23.6	22.8	24.8	24.6	23.2	23.4	22.8	23.4	24	23.9	23.4	22.8	23.3	24	25.7	24.2	24.5	24.1	24.4	23.4	23.6	23	24	25	25.4	24.3	25.2	24.2	24.2	25.6	24.9	24.9	23.8	24	24.7	25	25.8	24.8	23.4	24.4	24.4	24.2	23.6	24	24.9	24.9	23.4	23.4	23.4	23.8	23.9	23.9	23.8	23.4	24.2	24.6	25	24.6	24.4	23.4	23.6	23.2	22.6	24	25	23.8	23.4	22.8	23.6	24.2	23.1	23.8	23.6	23.2	23.7
16	15.6	16	17	17.6	16.1	16.7	14.6	15.1	15.7	15.3	16.2	16.2	14.9	15	16.1	16.8	16.9	16.4	17.2	17.4	17.3	16.6	15.2	15.2	16.6	17.7	18.4	18.6	19.5	18.6	19	19.6	19.8	18.1	17.8	19.2	20.8	18.6	18.2	18.4	18.6	17.4	18.8	19.5	19.6	19	19.7	19.4	18.5	18.9	19.8	20	23	23.4	21.2	19.2	18.8	18.1	18.8	18.6	18.9	19.2	17.9	18	17.9	18.2	19.8	19.8	18.8	20.8	19.8	20.2	20.6	21.2	21.5	20.6	19	19.5	19	20.5	21	20.6	21.6	20	20.1	19.2	20.6	21	20.6	21.3	19.4	20.1	20.2	21.4	21	21.2	21.9	21.8	21.4	22	22	22.2	21.8	21.8	22	23.8	23.2	22.6	22.4	23.2	22.2	21.2	22.5	22.1	23.2	22.6	23.1	23.5	23.2	23.7	24	24.2	24.2	23.6	23	22.5	23.6	23.7	24.6	23.5	22.6	23.4	23.4	23	21.8	23.5	24.1	23.6	22.2	23.1	23.2	22.3	22.6	22.2	21.5	22.1	22.7	22.8	22.7	21.6	22.2	22	22	21.7	21.7	22.2	21.6	22.4	21.8	22.4	21	22.4	20.9	23.4	21.4	21	21.9
18.3	18.1	17.6	18.2	19.4	18.8	18.5	17.6	17.6	19.2	19.8	20.2	19.4	19	17.2	18.4	18.8	18.2	18.6	19.4	19.2	19.2	19.7	18.4	18.4	18.4	18.7	19.8	19.8	19.4	19.4	20.2	20.4	20.8	21.8	21.6	21	21.5	19.8	20	20.2	20	20.2	19.6	20.9	21	21.5	22	22.2	20	20.1	22	21.7	22.8	24.9	23.6	22.2	21	21.2	20	20.2	21.1	21.2	21.5	20.7	20.4	20	21.2	21.8	20.4	20.8	21.2	22	20.7	22.6	22.8	22.4	22.8	22.2	22	21	22.4	22.2	22.4	22.6	23.2	23	22.1	22.2	22.6	23.4	23	23.2	23.6	22.8	24.8	24.6	23.2	23.4	22.8	23.4	24	23.9	23.4	22.8	23.3	24	25.7	24.2	24.5	24.1	24.4	23.4	23.6	23	24	25	25.4	24.3	25.2	24.2	24.2	25.6	24.9	24.9	23.8	24	24.7	25	25.8	24.8	23.4	24.4	24.4	24.2	23.6	24	24.9	24.9	23.4	23.4	23.4	23.8	23.9	23.9	23.8	23.4	24.2	24.6	25	24.6	24.4	23.4	23.6	23.2	22.6	24	25	23.8	23.4	22.8	23.6	24.2	23.1	23.8	23.6	23.2	23.7
17.7	18.4	18	19.4	20.2	19	19.5	17.2	18.4	19.8	19.3	18.9	20.6	20.2	18	18.9	19.4	17.8	18.4	18.8	19.6	19.4	19.2	19	18.9	18.4	20.3	21	19.5	19.5	21.1	20.5	20.2	21.4	22.8	22.8	22	21.2	19.1	19.1	20.8	20.4	20.9	20.1	20.4	20.8	20.8	21.1	21.2	19.6	20.8	22.6	22.4	22.2	24.3	24.1	23.8	21.4	22.4	21.6	19.6	21.4	21.6	20.6	21.2	19.8	19.5	19.5	20.8	21	20.4	21.7	22.8	21.7	22	23.3	22	22.8	22.6	22.4	21.5	21.8	21.9	21.9	22.6	22.4	22.3	22.6	23.6	22.8	22.4	22	23.8	23.4	22.8	25.2	24.6	22.3	22.7	22.1	22.3	23.6	23	22.7	23.3	24	23.5	25.7	25.3	23.6	23.4	22.9	23.3	22.8	22.8	22.8	24.4	26.4	25.2	26.1	24.2	24.2	25.5	25.2	24.3	24.6	23.7	24	24.2	24.9	24	23	24.7	23.9	24.4	23	24.9	25.7	25.8	23	24.1	23.7	24	24	23.2	23.6	23.2	23.8	25.8	25	23.6	25.2	23.2	24.2	23.4	23.1	24.4	23.8	24.6	24.2	23.7	24.4	24.8	23.4	23.4	23.8	23.8	23.5
17.7	18.4	18	19.4	20.2	19	19.5	17.2	18.4	19.8	19.3	18.9	20.6	20.2	18	18.9	19.4	17.8	18.4	18.8	19.6	19.4	19.2	19	18.9	18.4	20.3	21	19.5	19.5	21.1	20.5	20.2	21.4	22.8	22.8	22	21.2	19.1	19.1	20.8	20.4	20.9	20.1	20.4	20.8	20.8	21.1	21.2	19.6	20.8	22.6	22.4	22.2	24.3	24.1	23.8	21.4	22.4	21.6	19.6	21.4	21.6	20.6	21.2	19.8	19.5	19.5	20.8	21	20.4	21.7	22.8	21.7	22	23.3	22	22.8	22.6	22.4	21.5	21.8	21.9	21.9	22.6	22.4	22.3	22.6	23.6	22.8	22.4	22	23.8	23.4	22.8	25.2	24.6	22.3	22.7	22.1	22.3	23.6	23	22.7	23.3	24	23.5	25.7	25.3	23.6	23.4	22.9	23.3	22.8	22.8	22.8	24.4	26.4	25.2	26.1	24.2	24.2	25.5	25.2	24.3	24.6	23.7	24	24.2	24.9	24	23	24.7	23.9	24.4	23	24.9	25.7	25.8	23	24.1	23.7	24	24	23.2	23.6	23.2	23.8	25.8	25	23.6	25.2	23.2	24.2	23.4	23.1	24.4	23.8	24.6	24.2	23.7	24.4	24.8	23.4	23.4	23.8	23.8	23.5
17.7	18.4	18	19.4	20.2	19	19.5	17.2	18.4	19.8	19.3	18.9	20.6	20.2	18	18.9	19.4	17.8	18.4	18.8	19.6	19.4	19.2	19	18.9	18.4	20.3	21	19.5	19.5	21.1	20.5	20.2	21.4	22.8	22.8	22	21.2	19.1	19.1	20.8	20.4	20.9	20.1	20.4	20.8	20.8	21.1	21.2	19.6	20.8	22.6	22.4	22.2	24.3	24.1	23.8	21.4	22.4	21.6	19.6	21.4	21.6	20.6	21.2	19.8	19.5	19.5	20.8	21	20.4	21.7	22.8	21.7	22	23.3	22	22.8	22.6	22.4	21.5	21.8	21.9	21.9	22.6	22.4	22.3	22.6	23.6	22.8	22.4	22	23.8	23.4	22.8	25.2	24.6	22.3	22.7	22.1	22.3	23.6	23	22.7	23.3	24	23.5	25.7	25.3	23.6	23.4	22.9	23.3	22.8	22.8	22.8	24.4	26.4	25.2	26.1	24.2	24.2	25.5	25.2	24.3	24.6	23.7	24	24.2	24.9	24	23	24.7	23.9	24.4	23	24.9	25.7	25.8	23	24.1	23.7	24	24	23.2	23.6	23.2	23.8	25.8	25	23.6	25.2	23.2	24.2	23.4	23.1	24.4	23.8	24.6	24.2	23.7	24.4	24.8	23.4	23.4	23.8	23.8	23.5
17	17.2	17.5	17.3	18	19.2	18.4	18.3	18.6	18.4	18.8	17.9	19	18	17.5	19.2	17.8	18.4	18.2	18.4	19.1	19	18.4	18.6	17.6	18.3	18.4	19	20.8	19.8	19.2	20.5	21	20.2	21	20.8	20.8	21.9	20.4	20.2	20.3	19.8	19.6	20.4	20.9	21.7	21.4	21.5	22.2	19.8	20.6	21.2	21	23.4	27	22.4	21.6	20.4	21.2	20.9	19.6	20.5	20.6	20.8	21.4	19.8	19.8	20.2	21.3	21.3	21.7	21.4	21	20.5	23.6	24	23.4	22.2	21.8	21.2	20.8	20.9	22	22.8	22	22	22.8	21.6	22.4	22.4	22.6	22.2	22.3	22	22	23	24	22.8	23.8	23	23.4	24.2	24.5	23.7	22.5	23.6	24.3	24.6	24.3	24.6	23.8	23.8	23.8	23.4	22.7	23	24	24.2	24.5	24.6	25.2	25.2	26.1	25.2	25.2	24.1	24.4	24.8	25.2	26	24.8	24.4	25.2	24.4	24.4	24	24.8	25.1	25.4	22.6	24.7	23.8	24.2	24.4	24	24.2	23.4	23	23.8	23.8	23.1	23.8	23	24.3	24.4	22.8	23.6	24.5	24.3	23.5	24.4	22.7	23.2	24.5	24.2	22.8	22.6	22.2
17	17.2	17.5	17.3	18	19.2	18.4	18.3	18.6	18.4	18.8	17.9	19	18	17.5	19.2	17.8	18.4	18.2	18.4	19.1	19	18.4	18.6	17.6	18.3	18.4	19	20.8	19.8	19.2	20.5	21	20.2	21	20.8	20.8	21.9	20.4	20.2	20.3	19.8	19.6	20.4	20.9	21.7	21.4	21.5	22.2	19.8	20.6	21.2	21	23.4	27	22.4	21.6	20.4	21.2	20.9	19.6	20.5	20.6	20.8	21.4	19.8	19.8	20.2	21.3	21.3	21.7	21.4	21	20.5	23.6	24	23.4	22.2	21.8	21.2	20.8	20.9	22	22.8	22	22	22.8	21.6	22.4	22.4	22.6	22.2	22.3	22	22	23	24	22.8	23.8	23	23.4	24.2	24.5	23.7	22.5	23.6	24.3	24.6	24.3	24.6	23.8	23.8	23.8	23.4	22.7	23	24	24.2	24.5	24.6	25.2	25.2	26.1	25.2	25.2	24.1	24.4	24.8	25.2	26	24.8	24.4	25.2	24.4	24.4	24	24.8	25.1	25.4	22.6	24.7	23.8	24.2	24.4	24	24.2	23.4	23	23.8	23.8	23.1	23.8	23	24.3	24.4	22.8	23.6	24.5	24.3	23.5	24.4	22.7	23.2	24.5	24.2	22.8	22.6	22.2
17.7	18.4	18	19.4	20.2	19	19.5	17.2	18.4	19.8	19.3	18.9	20.6	20.2	18	18.9	19.4	17.8	18.4	18.8	19.6	19.4	19.2	19	18.9	18.4	20.3	21	19.5	19.5	21.1	20.5	20.2	21.4	22.8	22.8	22	21.2	19.1	19.1	20.8	20.4	20.9	20.1	20.4	20.8	20.8	21.1	21.2	19.6	20.8	22.6	22.4	22.2	24.3	24.1	23.8	21.4	22.4	21.6	19.6	21.4	21.6	20.6	21.2	19.8	19.5	19.5	20.8	21	20.4	21.7	22.8	21.7	22	23.3	22	22.8	22.6	22.4	21.5	21.8	21.9	21.9	22.6	22.4	22.3	22.6	23.6	22.8	22.4	22	23.8	23.4	22.8	25.2	24.6	22.3	22.7	22.1	22.3	23.6	23	22.7	23.3	24	23.5	25.7	25.3	23.6	23.4	22.9	23.3	22.8	22.8	22.8	24.4	26.4	25.2	26.1	24.2	24.2	25.5	25.2	24.3	24.6	23.7	24	24.2	24.9	24	23	24.7	23.9	24.4	23	24.9	25.7	25.8	23	24.1	23.7	24	24	23.2	23.6	23.2	23.8	25.8	25	23.6	25.2	23.2	24.2	23.4	23.1	24.4	23.8	24.6	24.2	23.7	24.4	24.8	23.4	23.4	23.8	23.8	23.5
17.7	18.4	18	19.4	20.2	19	19.5	17.2	18.4	19.8	19.3	18.9	20.6	20.2	18	18.9	19.4	17.8	18.4	18.8	19.6	19.4	19.2	19	18.9	18.4	20.3	21	19.5	19.5	21.1	20.5	20.2	21.4	22.8	22.8	22	21.2	19.1	19.1	20.8	20.4	20.9	20.1	20.4	20.8	20.8	21.1	21.2	19.6	20.8	22.6	22.4	22.2	24.3	24.1	23.8	21.4	22.4	21.6	19.6	21.4	21.6	20.6	21.2	19.8	19.5	19.5	20.8	21	20.4	21.7	22.8	21.7	22	23.3	22	22.8	22.6	22.4	21.5	21.8	21.9	21.9	22.6	22.4	22.3	22.6	23.6	22.8	22.4	22	23.8	23.4	22.8	25.2	24.6	22.3	22.7	22.1	22.3	23.6	23	22.7	23.3	24	23.5	25.7	25.3	23.6	23.4	22.9	23.3	22.8	22.8	22.8	24.4	26.4	25.2	26.1	24.2	24.2	25.5	25.2	24.3	24.6	23.7	24	24.2	24.9	24	23	24.7	23.9	24.4	23	24.9	25.7	25.8	23	24.1	23.7	24	24	23.2	23.6	23.2	23.8	25.8	25	23.6	25.2	23.2	24.2	23.4	23.1	24.4	23.8	24.6	24.2	23.7	24.4	24.8	23.4	23.4	23.8	23.8	23.5
17	17.2	17.5	17.3	18	19.2	18.4	18.3	18.6	18.4	18.8	17.9	19	18	17.5	19.2	17.8	18.4	18.2	18.4	19.1	19	18.4	18.6	17.6	18.3	18.4	19	20.8	19.8	19.2	20.5	21	20.2	21	20.8	20.8	21.9	20.4	20.2	20.3	19.8	19.6	20.4	20.9	21.7	21.4	21.5	22.2	19.8	20.6	21.2	21	23.4	27	22.4	21.6	20.4	21.2	20.9	19.6	20.5	20.6	20.8	21.4	19.8	19.8	20.2	21.3	21.3	21.7	21.4	21	20.5	23.6	24	23.4	22.2	21.8	21.2	20.8	20.9	22	22.8	22	22	22.8	21.6	22.4	22.4	22.6	22.2	22.3	22	22	23	24	22.8	23.8	23	23.4	24.2	24.5	23.7	22.5	23.6	24.3	24.6	24.3	24.6	23.8	23.8	23.8	23.4	22.7	23	24	24.2	24.5	24.6	25.2	25.2	26.1	25.2	25.2	24.1	24.4	24.8	25.2	26	24.8	24.4	25.2	24.4	24.4	24	24.8	25.1	25.4	22.6	24.7	23.8	24.2	24.4	24	24.2	23.4	23	23.8	23.8	23.1	23.8	23	24.3	24.4	22.8	23.6	24.5	24.3	23.5	24.4	22.7	23.2	24.5	24.2	22.8	22.6	22.2
17	17.2	17.5	17.3	18	19.2	18.4	18.3	18.6	18.4	18.8	17.9	19	18	17.5	19.2	17.8	18.4	18.2	18.4	19.1	19	18.4	18.6	17.6	18.3	18.4	19	20.8	19.8	19.2	20.5	21	20.2	21	20.8	20.8	21.9	20.4	20.2	20.3	19.8	19.6	20.4	20.9	21.7	21.4	21.5	22.2	19.8	20.6	21.2	21	23.4	27	22.4	21.6	20.4	21.2	20.9	19.6	20.5	20.6	20.8	21.4	19.8	19.8	20.2	21.3	21.3	21.7	21.4	21	20.5	23.6	24	23.4	22.2	21.8	21.2	20.8	20.9	22	22.8	22	22	22.8	21.6	22.4	22.4	22.6	22.2	22.3	22	22	23	24	22.8	23.8	23	23.4	24.2	24.5	23.7	22.5	23.6	24.3	24.6	24.3	24.6	23.8	23.8	23.8	23.4	22.7	23	24	24.2	24.5	24.6	25.2	25.2	26.1	25.2	25.2	24.1	24.4	24.8	25.2	26	24.8	24.4	25.2	24.4	24.4	24	24.8	25.1	25.4	22.6	24.7	23.8	24.2	24.4	24	24.2	23.4	23	23.8	23.8	23.1	23.8	23	24.3	24.4	22.8	23.6	24.5	24.3	23.5	24.4	22.7	23.2	24.5	24.2	22.8	22.6	22.2
17.7	18.4	18	19.4	20.2	19	19.5	17.2	18.4	19.8	19.3	18.9	20.6	20.2	18	18.9	19.4	17.8	18.4	18.8	19.6	19.4	19.2	19	18.9	18.4	20.3	21	19.5	19.5	21.1	20.5	20.2	21.4	22.8	22.8	22	21.2	19.1	19.1	20.8	20.4	20.9	20.1	20.4	20.8	20.8	21.1	21.2	19.6	20.8	22.6	22.4	22.2	24.3	24.1	23.8	21.4	22.4	21.6	19.6	21.4	21.6	20.6	21.2	19.8	19.5	19.5	20.8	21	20.4	21.7	22.8	21.7	22	23.3	22	22.8	22.6	22.4	21.5	21.8	21.9	21.9	22.6	22.4	22.3	22.6	23.6	22.8	22.4	22	23.8	23.4	22.8	25.2	24.6	22.3	22.7	22.1	22.3	23.6	23	22.7	23.3	24	23.5	25.7	25.3	23.6	23.4	22.9	23.3	22.8	22.8	22.8	24.4	26.4	25.2	26.1	24.2	24.2	25.5	25.2	24.3	24.6	23.7	24	24.2	24.9	24	23	24.7	23.9	24.4	23	24.9	25.7	25.8	23	24.1	23.7	24	24	23.2	23.6	23.2	23.8	25.8	25	23.6	25.2	23.2	24.2	23.4	23.1	24.4	23.8	24.6	24.2	23.7	24.4	24.8	23.4	23.4	23.8	23.8	23.5
17	17.2	17.5	17.3	18	19.2	18.4	18.3	18.6	18.4	18.8	17.9	19	18	17.5	19.2	17.8	18.4	18.2	18.4	19.1	19	18.4	18.6	17.6	18.3	18.4	19	20.8	19.8	19.2	20.5	21	20.2	21	20.8	20.8	21.9	20.4	20.2	20.3	19.8	19.6	20.4	20.9	21.7	21.4	21.5	22.2	19.8	20.6	21.2	21	23.4	27	22.4	21.6	20.4	21.2	20.9	19.6	20.5	20.6	20.8	21.4	19.8	19.8	20.2	21.3	21.3	21.7	21.4	21	20.5	23.6	24	23.4	22.2	21.8	21.2	20.8	20.9	22	22.8	22	22	22.8	21.6	22.4	22.4	22.6	22.2	22.3	22	22	23	24	22.8	23.8	23	23.4	24.2	24.5	23.7	22.5	23.6	24.3	24.6	24.3	24.6	23.8	23.8	23.8	23.4	22.7	23	24	24.2	24.5	24.6	25.2	25.2	26.1	25.2	25.2	24.1	24.4	24.8	25.2	26	24.8	24.4	25.2	24.4	24.4	24	24.8	25.1	25.4	22.6	24.7	23.8	24.2	24.4	24	24.2	23.4	23	23.8	23.8	23.1	23.8	23	24.3	24.4	22.8	23.6	24.5	24.3	23.5	24.4	22.7	23.2	24.5	24.2	22.8	22.6	22.2
17	17.2	17.5	17.3	18	19.2	18.4	18.3	18.6	18.4	18.8	17.9	19	18	17.5	19.2	17.8	18.4	18.2	18.4	19.1	19	18.4	18.6	17.6	18.3	18.4	19	20.8	19.8	19.2	20.5	21	20.2	21	20.8	20.8	21.9	20.4	20.2	20.3	19.8	19.6	20.4	20.9	21.7	21.4	21.5	22.2	19.8	20.6	21.2	21	23.4	27	22.4	21.6	20.4	21.2	20.9	19.6	20.5	20.6	20.8	21.4	19.8	19.8	20.2	21.3	21.3	21.7	21.4	21	20.5	23.6	24	23.4	22.2	21.8	21.2	20.8	20.9	22	22.8	22	22	22.8	21.6	22.4	22.4	22.6	22.2	22.3	22	22	23	24	22.8	23.8	23	23.4	24.2	24.5	23.7	22.5	23.6	24.3	24.6	24.3	24.6	23.8	23.8	23.8	23.4	22.7	23	24	24.2	24.5	24.6	25.2	25.2	26.1	25.2	25.2	24.1	24.4	24.8	25.2	26	24.8	24.4	25.2	24.4	24.4	24	24.8	25.1	25.4	22.6	24.7	23.8	24.2	24.4	24	24.2	23.4	23	23.8	23.8	23.1	23.8	23	24.3	24.4	22.8	23.6	24.5	24.3	23.5	24.4	22.7	23.2	24.5	24.2	22.8	22.6	22.2
17	17.2	17.5	17.3	18	19.2	18.4	18.3	18.6	18.4	18.8	17.9	19	18	17.5	19.2	17.8	18.4	18.2	18.4	19.1	19	18.4	18.6	17.6	18.3	18.4	19	20.8	19.8	19.2	20.5	21	20.2	21	20.8	20.8	21.9	20.4	20.2	20.3	19.8	19.6	20.4	20.9	21.7	21.4	21.5	22.2	19.8	20.6	21.2	21	23.4	27	22.4	21.6	20.4	21.2	20.9	19.6	20.5	20.6	20.8	21.4	19.8	19.8	20.2	21.3	21.3	21.7	21.4	21	20.5	23.6	24	23.4	22.2	21.8	21.2	20.8	20.9	22	22.8	22	22	22.8	21.6	22.4	22.4	22.6	22.2	22.3	22	22	23	24	22.8	23.8	23	23.4	24.2	24.5	23.7	22.5	23.6	24.3	24.6	24.3	24.6	23.8	23.8	23.8	23.4	22.7	23	24	24.2	24.5	24.6	25.2	25.2	26.1	25.2	25.2	24.1	24.4	24.8	25.2	26	24.8	24.4	25.2	24.4	24.4	24	24.8	25.1	25.4	22.6	24.7	23.8	24.2	24.4	24	24.2	23.4	23	23.8	23.8	23.1	23.8	23	24.3	24.4	22.8	23.6	24.5	24.3	23.5	24.4	22.7	23.2	24.5	24.2	22.8	22.6	22.2
17	17.2	17.5	17.3	18	19.2	18.4	18.3	18.6	18.4	18.8	17.9	19	18	17.5	19.2	17.8	18.4	18.2	18.4	19.1	19	18.4	18.6	17.6	18.3	18.4	19	20.8	19.8	19.2	20.5	21	20.2	21	20.8	20.8	21.9	20.4	20.2	20.3	19.8	19.6	20.4	20.9	21.7	21.4	21.5	22.2	19.8	20.6	21.2	21	23.4	27	22.4	21.6	20.4	21.2	20.9	19.6	20.5	20.6	20.8	21.4	19.8	19.8	20.2	21.3	21.3	21.7	21.4	21	20.5	23.6	24	23.4	22.2	21.8	21.2	20.8	20.9	22	22.8	22	22	22.8	21.6	22.4	22.4	22.6	22.2	22.3	22	22	23	24	22.8	23.8	23	23.4	24.2	24.5	23.7	22.5	23.6	24.3	24.6	24.3	24.6	23.8	23.8	23.8	23.4	22.7	23	24	24.2	24.5	24.6	25.2	25.2	26.1	25.2	25.2	24.1	24.4	24.8	25.2	26	24.8	24.4	25.2	24.4	24.4	24	24.8	25.1	25.4	22.6	24.7	23.8	24.2	24.4	24	24.2	23.4	23	23.8	23.8	23.1	23.8	23	24.3	24.4	22.8	23.6	24.5	24.3	23.5	24.4	22.7	23.2	24.5	24.2	22.8	22.6	22.2
17	17.2	17.5	17.3	18	19.2	18.4	18.3	18.6	18.4	18.8	17.9	19	18	17.5	19.2	17.8	18.4	18.2	18.4	19.1	19	18.4	18.6	17.6	18.3	18.4	19	20.8	19.8	19.2	20.5	21	20.2	21	20.8	20.8	21.9	20.4	20.2	20.3	19.8	19.6	20.4	20.9	21.7	21.4	21.5	22.2	19.8	20.6	21.2	21	23.4	27	22.4	21.6	20.4	21.2	20.9	19.6	20.5	20.6	20.8	21.4	19.8	19.8	20.2	21.3	21.3	21.7	21.4	21	20.5	23.6	24	23.4	22.2	21.8	21.2	20.8	20.9	22	22.8	22	22	22.8	21.6	22.4	22.4	22.6	22.2	22.3	22	22	23	24	22.8	23.8	23	23.4	24.2	24.5	23.7	22.5	23.6	24.3	24.6	24.3	24.6	23.8	23.8	23.8	23.4	22.7	23	24	24.2	24.5	24.6	25.2	25.2	26.1	25.2	25.2	24.1	24.4	24.8	25.2	26	24.8	24.4	25.2	24.4	24.4	24	24.8	25.1	25.4	22.6	24.7	23.8	24.2	24.4	24	24.2	23.4	23	23.8	23.8	23.1	23.8	23	24.3	24.4	22.8	23.6	24.5	24.3	23.5	24.4	22.7	23.2	24.5	24.2	22.8	22.6	22.2
17	17.2	17.5	17.3	18	19.2	18.4	18.3	18.6	18.4	18.8	17.9	19	18	17.5	19.2	17.8	18.4	18.2	18.4	19.1	19	18.4	18.6	17.6	18.3	18.4	19	20.8	19.8	19.2	20.5	21	20.2	21	20.8	20.8	21.9	20.4	20.2	20.3	19.8	19.6	20.4	20.9	21.7	21.4	21.5	22.2	19.8	20.6	21.2	21	23.4	27	22.4	21.6	20.4	21.2	20.9	19.6	20.5	20.6	20.8	21.4	19.8	19.8	20.2	21.3	21.3	21.7	21.4	21	20.5	23.6	24	23.4	22.2	21.8	21.2	20.8	20.9	22	22.8	22	22	22.8	21.6	22.4	22.4	22.6	22.2	22.3	22	22	23	24	22.8	23.8	23	23.4	24.2	24.5	23.7	22.5	23.6	24.3	24.6	24.3	24.6	23.8	23.8	23.8	23.4	22.7	23	24	24.2	24.5	24.6	25.2	25.2	26.1	25.2	25.2	24.1	24.4	24.8	25.2	26	24.8	24.4	25.2	24.4	24.4	24	24.8	25.1	25.4	22.6	24.7	23.8	24.2	24.4	24	24.2	23.4	23	23.8	23.8	23.1	23.8	23	24.3	24.4	22.8	23.6	24.5	24.3	23.5	24.4	22.7	23.2	24.5	24.2	22.8	22.6	22.2
17.7	18.4	18	19.4	20.2	19	19.5	17.2	18.4	19.8	19.3	18.9	20.6	20.2	18	18.9	19.4	17.8	18.4	18.8	19.6	19.4	19.2	19	18.9	18.4	20.3	21	19.5	19.5	21.1	20.5	20.2	21.4	22.8	22.8	22	21.2	19.1	19.1	20.8	20.4	20.9	20.1	20.4	20.8	20.8	21.1	21.2	19.6	20.8	22.6	22.4	22.2	24.3	24.1	23.8	21.4	22.4	21.6	19.6	21.4	21.6	20.6	21.2	19.8	19.5	19.5	20.8	21	20.4	21.7	22.8	21.7	22	23.3	22	22.8	22.6	22.4	21.5	21.8	21.9	21.9	22.6	22.4	22.3	22.6	23.6	22.8	22.4	22	23.8	23.4	22.8	25.2	24.6	22.3	22.7	22.1	22.3	23.6	23	22.7	23.3	24	23.5	25.7	25.3	23.6	23.4	22.9	23.3	22.8	22.8	22.8	24.4	26.4	25.2	26.1	24.2	24.2	25.5	25.2	24.3	24.6	23.7	24	24.2	24.9	24	23	24.7	23.9	24.4	23	24.9	25.7	25.8	23	24.1	23.7	24	24	23.2	23.6	23.2	23.8	25.8	25	23.6	25.2	23.2	24.2	23.4	23.1	24.4	23.8	24.6	24.2	23.7	24.4	24.8	23.4	23.4	23.8	23.8	23.5
16	15.6	16	17	17.6	16.1	16.7	14.6	15.1	15.7	15.3	16.2	16.2	14.9	15	16.1	16.8	16.9	16.4	17.2	17.4	17.3	16.6	15.2	15.2	16.6	17.7	18.4	18.6	19.5	18.6	19	19.6	19.8	18.1	17.8	19.2	20.8	18.6	18.2	18.4	18.6	17.4	18.8	19.5	19.6	19	19.7	19.4	18.5	18.9	19.8	20	23	23.4	21.2	19.2	18.8	18.1	18.8	18.6	18.9	19.2	17.9	18	17.9	18.2	19.8	19.8	18.8	20.8	19.8	20.2	20.6	21.2	21.5	20.6	19	19.5	19	20.5	21	20.6	21.6	20	20.1	19.2	20.6	21	20.6	21.3	19.4	20.1	20.2	21.4	21	21.2	21.9	21.8	21.4	22	22	22.2	21.8	21.8	22	23.8	23.2	22.6	22.4	23.2	22.2	21.2	22.5	22.1	23.2	22.6	23.1	23.5	23.2	23.7	24	24.2	24.2	23.6	23	22.5	23.6	23.7	24.6	23.5	22.6	23.4	23.4	23	21.8	23.5	24.1	23.6	22.2	23.1	23.2	22.3	22.6	22.2	21.5	22.1	22.7	22.8	22.7	21.6	22.2	22	22	21.7	21.7	22.2	21.6	22.4	21.8	22.4	21	22.4	20.9	23.4	21.4	21	21.9
17	17.2	17.5	17.3	18	19.2	18.4	18.3	18.6	18.4	18.8	17.9	19	18	17.5	19.2	17.8	18.4	18.2	18.4	19.1	19	18.4	18.6	17.6	18.3	18.4	19	20.8	19.8	19.2	20.5	21	20.2	21	20.8	20.8	21.9	20.4	20.2	20.3	19.8	19.6	20.4	20.9	21.7	21.4	21.5	22.2	19.8	20.6	21.2	21	23.4	27	22.4	21.6	20.4	21.2	20.9	19.6	20.5	20.6	20.8	21.4	19.8	19.8	20.2	21.3	21.3	21.7	21.4	21	20.5	23.6	24	23.4	22.2	21.8	21.2	20.8	20.9	22	22.8	22	22	22.8	21.6	22.4	22.4	22.6	22.2	22.3	22	22	23	24	22.8	23.8	23	23.4	24.2	24.5	23.7	22.5	23.6	24.3	24.6	24.3	24.6	23.8	23.8	23.8	23.4	22.7	23	24	24.2	24.5	24.6	25.2	25.2	26.1	25.2	25.2	24.1	24.4	24.8	25.2	26	24.8	24.4	25.2	24.4	24.4	24	24.8	25.1	25.4	22.6	24.7	23.8	24.2	24.4	24	24.2	23.4	23	23.8	23.8	23.1	23.8	23	24.3	24.4	22.8	23.6	24.5	24.3	23.5	24.4	22.7	23.2	24.5	24.2	22.8	22.6	22.2
17.7	18.4	18	19.4	20.2	19	19.5	17.2	18.4	19.8	19.3	18.9	20.6	20.2	18	18.9	19.4	17.8	18.4	18.8	19.6	19.4	19.2	19	18.9	18.4	20.3	21	19.5	19.5	21.1	20.5	20.2	21.4	22.8	22.8	22	21.2	19.1	19.1	20.8	20.4	20.9	20.1	20.4	20.8	20.8	21.1	21.2	19.6	20.8	22.6	22.4	22.2	24.3	24.1	23.8	21.4	22.4	21.6	19.6	21.4	21.6	20.6	21.2	19.8	19.5	19.5	20.8	21	20.4	21.7	22.8	21.7	22	23.3	22	22.8	22.6	22.4	21.5	21.8	21.9	21.9	22.6	22.4	22.3	22.6	23.6	22.8	22.4	22	23.8	23.4	22.8	25.2	24.6	22.3	22.7	22.1	22.3	23.6	23	22.7	23.3	24	23.5	25.7	25.3	23.6	23.4	22.9	23.3	22.8	22.8	22.8	24.4	26.4	25.2	26.1	24.2	24.2	25.5	25.2	24.3	24.6	23.7	24	24.2	24.9	24	23	24.7	23.9	24.4	23	24.9	25.7	25.8	23	24.1	23.7	24	24	23.2	23.6	23.2	23.8	25.8	25	23.6	25.2	23.2	24.2	23.4	23.1	24.4	23.8	24.6	24.2	23.7	24.4	24.8	23.4	23.4	23.8	23.8	23.5
17	17.2	17.5	17.3	18	19.2	18.4	18.3	18.6	18.4	18.8	17.9	19	18	17.5	19.2	17.8	18.4	18.2	18.4	19.1	19	18.4	18.6	17.6	18.3	18.4	19	20.8	19.8	19.2	20.5	21	20.2	21	20.8	20.8	21.9	20.4	20.2	20.3	19.8	19.6	20.4	20.9	21.7	21.4	21.5	22.2	19.8	20.6	21.2	21	23.4	27	22.4	21.6	20.4	21.2	20.9	19.6	20.5	20.6	20.8	21.4	19.8	19.8	20.2	21.3	21.3	21.7	21.4	21	20.5	23.6	24	23.4	22.2	21.8	21.2	20.8	20.9	22	22.8	22	22	22.8	21.6	22.4	22.4	22.6	22.2	22.3	22	22	23	24	22.8	23.8	23	23.4	24.2	24.5	23.7	22.5	23.6	24.3	24.6	24.3	24.6	23.8	23.8	23.8	23.4	22.7	23	24	24.2	24.5	24.6	25.2	25.2	26.1	25.2	25.2	24.1	24.4	24.8	25.2	26	24.8	24.4	25.2	24.4	24.4	24	24.8	25.1	25.4	22.6	24.7	23.8	24.2	24.4	24	24.2	23.4	23	23.8	23.8	23.1	23.8	23	24.3	24.4	22.8	23.6	24.5	24.3	23.5	24.4	22.7	23.2	24.5	24.2	22.8	22.6	22.2
17	17.2	17.5	17.3	18	19.2	18.4	18.3	18.6	18.4	18.8	17.9	19	18	17.5	19.2	17.8	18.4	18.2	18.4	19.1	19	18.4	18.6	17.6	18.3	18.4	19	20.8	19.8	19.2	20.5	21	20.2	21	20.8	20.8	21.9	20.4	20.2	20.3	19.8	19.6	20.4	20.9	21.7	21.4	21.5	22.2	19.8	20.6	21.2	21	23.4	27	22.4	21.6	20.4	21.2	20.9	19.6	20.5	20.6	20.8	21.4	19.8	19.8	20.2	21.3	21.3	21.7	21.4	21	20.5	23.6	24	23.4	22.2	21.8	21.2	20.8	20.9	22	22.8	22	22	22.8	21.6	22.4	22.4	22.6	22.2	22.3	22	22	23	24	22.8	23.8	23	23.4	24.2	24.5	23.7	22.5	23.6	24.3	24.6	24.3	24.6	23.8	23.8	23.8	23.4	22.7	23	24	24.2	24.5	24.6	25.2	25.2	26.1	25.2	25.2	24.1	24.4	24.8	25.2	26	24.8	24.4	25.2	24.4	24.4	24	24.8	25.1	25.4	22.6	24.7	23.8	24.2	24.4	24	24.2	23.4	23	23.8	23.8	23.1	23.8	23	24.3	24.4	22.8	23.6	24.5	24.3	23.5	24.4	22.7	23.2	24.5	24.2	22.8	22.6	22.2
17.7	18.4	18	19.4	20.2	19	19.5	17.2	18.4	19.8	19.3	18.9	20.6	20.2	18	18.9	19.4	17.8	18.4	18.8	19.6	19.4	19.2	19	18.9	18.4	20.3	21	19.5	19.5	21.1	20.5	20.2	21.4	22.8	22.8	22	21.2	19.1	19.1	20.8	20.4	20.9	20.1	20.4	20.8	20.8	21.1	21.2	19.6	20.8	22.6	22.4	22.2	24.3	24.1	23.8	21.4	22.4	21.6	19.6	21.4	21.6	20.6	21.2	19.8	19.5	19.5	20.8	21	20.4	21.7	22.8	21.7	22	23.3	22	22.8	22.6	22.4	21.5	21.8	21.9	21.9	22.6	22.4	22.3	22.6	23.6	22.8	22.4	22	23.8	23.4	22.8	25.2	24.6	22.3	22.7	22.1	22.3	23.6	23	22.7	23.3	24	23.5	25.7	25.3	23.6	23.4	22.9	23.3	22.8	22.8	22.8	24.4	26.4	25.2	26.1	24.2	24.2	25.5	25.2	24.3	24.6	23.7	24	24.2	24.9	24	23	24.7	23.9	24.4	23	24.9	25.7	25.8	23	24.1	23.7	24	24	23.2	23.6	23.2	23.8	25.8	25	23.6	25.2	23.2	24.2	23.4	23.1	24.4	23.8	24.6	24.2	23.7	24.4	24.8	23.4	23.4	23.8	23.8	23.5
16	15.6	16	17	17.6	16.1	16.7	14.6	15.1	15.7	15.3	16.2	16.2	14.9	15	16.1	16.8	16.9	16.4	17.2	17.4	17.3	16.6	15.2	15.2	16.6	17.7	18.4	18.6	19.5	18.6	19	19.6	19.8	18.1	17.8	19.2	20.8	18.6	18.2	18.4	18.6	17.4	18.8	19.5	19.6	19	19.7	19.4	18.5	18.9	19.8	20	23	23.4	21.2	19.2	18.8	18.1	18.8	18.6	18.9	19.2	17.9	18	17.9	18.2	19.8	19.8	18.8	20.8	19.8	20.2	20.6	21.2	21.5	20.6	19	19.5	19	20.5	21	20.6	21.6	20	20.1	19.2	20.6	21	20.6	21.3	19.4	20.1	20.2	21.4	21	21.2	21.9	21.8	21.4	22	22	22.2	21.8	21.8	22	23.8	23.2	22.6	22.4	23.2	22.2	21.2	22.5	22.1	23.2	22.6	23.1	23.5	23.2	23.7	24	24.2	24.2	23.6	23	22.5	23.6	23.7	24.6	23.5	22.6	23.4	23.4	23	21.8	23.5	24.1	23.6	22.2	23.1	23.2	22.3	22.6	22.2	21.5	22.1	22.7	22.8	22.7	21.6	22.2	22	22	21.7	21.7	22.2	21.6	22.4	21.8	22.4	21	22.4	20.9	23.4	21.4	21	21.9
16	15.6	16	17	17.6	16.1	16.7	14.6	15.1	15.7	15.3	16.2	16.2	14.9	15	16.1	16.8	16.9	16.4	17.2	17.4	17.3	16.6	15.2	15.2	16.6	17.7	18.4	18.6	19.5	18.6	19	19.6	19.8	18.1	17.8	19.2	20.8	18.6	18.2	18.4	18.6	17.4	18.8	19.5	19.6	19	19.7	19.4	18.5	18.9	19.8	20	23	23.4	21.2	19.2	18.8	18.1	18.8	18.6	18.9	19.2	17.9	18	17.9	18.2	19.8	19.8	18.8	20.8	19.8	20.2	20.6	21.2	21.5	20.6	19	19.5	19	20.5	21	20.6	21.6	20	20.1	19.2	20.6	21	20.6	21.3	19.4	20.1	20.2	21.4	21	21.2	21.9	21.8	21.4	22	22	22.2	21.8	21.8	22	23.8	23.2	22.6	22.4	23.2	22.2	21.2	22.5	22.1	23.2	22.6	23.1	23.5	23.2	23.7	24	24.2	24.2	23.6	23	22.5	23.6	23.7	24.6	23.5	22.6	23.4	23.4	23	21.8	23.5	24.1	23.6	22.2	23.1	23.2	22.3	22.6	22.2	21.5	22.1	22.7	22.8	22.7	21.6	22.2	22	22	21.7	21.7	22.2	21.6	22.4	21.8	22.4	21	22.4	20.9	23.4	21.4	21	21.9
16	15.6	16	17	17.6	16.1	16.7	14.6	15.1	15.7	15.3	16.2	16.2	14.9	15	16.1	16.8	16.9	16.4	17.2	17.4	17.3	16.6	15.2	15.2	16.6	17.7	18.4	18.6	19.5	18.6	19	19.6	19.8	18.1	17.8	19.2	20.8	18.6	18.2	18.4	18.6	17.4	18.8	19.5	19.6	19	19.7	19.4	18.5	18.9	19.8	20	23	23.4	21.2	19.2	18.8	18.1	18.8	18.6	18.9	19.2	17.9	18	17.9	18.2	19.8	19.8	18.8	20.8	19.8	20.2	20.6	21.2	21.5	20.6	19	19.5	19	20.5	21	20.6	21.6	20	20.1	19.2	20.6	21	20.6	21.3	19.4	20.1	20.2	21.4	21	21.2	21.9	21.8	21.4	22	22	22.2	21.8	21.8	22	23.8	23.2	22.6	22.4	23.2	22.2	21.2	22.5	22.1	23.2	22.6	23.1	23.5	23.2	23.7	24	24.2	24.2	23.6	23	22.5	23.6	23.7	24.6	23.5	22.6	23.4	23.4	23	21.8	23.5	24.1	23.6	22.2	23.1	23.2	22.3	22.6	22.2	21.5	22.1	22.7	22.8	22.7	21.6	22.2	22	22	21.7	21.7	22.2	21.6	22.4	21.8	22.4	21	22.4	20.9	23.4	21.4	21	21.9
16	15.6	16	17	17.6	16.1	16.7	14.6	15.1	15.7	15.3	16.2	16.2	14.9	15	16.1	16.8	16.9	16.4	17.2	17.4	17.3	16.6	15.2	15.2	16.6	17.7	18.4	18.6	19.5	18.6	19	19.6	19.8	18.1	17.8	19.2	20.8	18.6	18.2	18.4	18.6	17.4	18.8	19.5	19.6	19	19.7	19.4	18.5	18.9	19.8	20	23	23.4	21.2	19.2	18.8	18.1	18.8	18.6	18.9	19.2	17.9	18	17.9	18.2	19.8	19.8	18.8	20.8	19.8	20.2	20.6	21.2	21.5	20.6	19	19.5	19	20.5	21	20.6	21.6	20	20.1	19.2	20.6	21	20.6	21.3	19.4	20.1	20.2	21.4	21	21.2	21.9	21.8	21.4	22	22	22.2	21.8	21.8	22	23.8	23.2	22.6	22.4	23.2	22.2	21.2	22.5	22.1	23.2	22.6	23.1	23.5	23.2	23.7	24	24.2	24.2	23.6	23	22.5	23.6	23.7	24.6	23.5	22.6	23.4	23.4	23	21.8	23.5	24.1	23.6	22.2	23.1	23.2	22.3	22.6	22.2	21.5	22.1	22.7	22.8	22.7	21.6	22.2	22	22	21.7	21.7	22.2	21.6	22.4	21.8	22.4	21	22.4	20.9	23.4	21.4	21	21.9
16	15.6	16	17	17.6	16.1	16.7	14.6	15.1	15.7	15.3	16.2	16.2	14.9	15	16.1	16.8	16.9	16.4	17.2	17.4	17.3	16.6	15.2	15.2	16.6	17.7	18.4	18.6	19.5	18.6	19	19.6	19.8	18.1	17.8	19.2	20.8	18.6	18.2	18.4	18.6	17.4	18.8	19.5	19.6	19	19.7	19.4	18.5	18.9	19.8	20	23	23.4	21.2	19.2	18.8	18.1	18.8	18.6	18.9	19.2	17.9	18	17.9	18.2	19.8	19.8	18.8	20.8	19.8	20.2	20.6	21.2	21.5	20.6	19	19.5	19	20.5	21	20.6	21.6	20	20.1	19.2	20.6	21	20.6	21.3	19.4	20.1	20.2	21.4	21	21.2	21.9	21.8	21.4	22	22	22.2	21.8	21.8	22	23.8	23.2	22.6	22.4	23.2	22.2	21.2	22.5	22.1	23.2	22.6	23.1	23.5	23.2	23.7	24	24.2	24.2	23.6	23	22.5	23.6	23.7	24.6	23.5	22.6	23.4	23.4	23	21.8	23.5	24.1	23.6	22.2	23.1	23.2	22.3	22.6	22.2	21.5	22.1	22.7	22.8	22.7	21.6	22.2	22	22	21.7	21.7	22.2	21.6	22.4	21.8	22.4	21	22.4	20.9	23.4	21.4	21	21.9
17.7	18.4	18	19.4	20.2	19	19.5	17.2	18.4	19.8	19.3	18.9	20.6	20.2	18	18.9	19.4	17.8	18.4	18.8	19.6	19.4	19.2	19	18.9	18.4	20.3	21	19.5	19.5	21.1	20.5	20.2	21.4	22.8	22.8	22	21.2	19.1	19.1	20.8	20.4	20.9	20.1	20.4	20.8	20.8	21.1	21.2	19.6	20.8	22.6	22.4	22.2	24.3	24.1	23.8	21.4	22.4	21.6	19.6	21.4	21.6	20.6	21.2	19.8	19.5	19.5	20.8	21	20.4	21.7	22.8	21.7	22	23.3	22	22.8	22.6	22.4	21.5	21.8	21.9	21.9	22.6	22.4	22.3	22.6	23.6	22.8	22.4	22	23.8	23.4	22.8	25.2	24.6	22.3	22.7	22.1	22.3	23.6	23	22.7	23.3	24	23.5	25.7	25.3	23.6	23.4	22.9	23.3	22.8	22.8	22.8	24.4	26.4	25.2	26.1	24.2	24.2	25.5	25.2	24.3	24.6	23.7	24	24.2	24.9	24	23	24.7	23.9	24.4	23	24.9	25.7	25.8	23	24.1	23.7	24	24	23.2	23.6	23.2	23.8	25.8	25	23.6	25.2	23.2	24.2	23.4	23.1	24.4	23.8	24.6	24.2	23.7	24.4	24.8	23.4	23.4	23.8	23.8	23.5
17	17.2	17.5	17.3	18	19.2	18.4	18.3	18.6	18.4	18.8	17.9	19	18	17.5	19.2	17.8	18.4	18.2	18.4	19.1	19	18.4	18.6	17.6	18.3	18.4	19	20.8	19.8	19.2	20.5	21	20.2	21	20.8	20.8	21.9	20.4	20.2	20.3	19.8	19.6	20.4	20.9	21.7	21.4	21.5	22.2	19.8	20.6	21.2	21	23.4	27	22.4	21.6	20.4	21.2	20.9	19.6	20.5	20.6	20.8	21.4	19.8	19.8	20.2	21.3	21.3	21.7	21.4	21	20.5	23.6	24	23.4	22.2	21.8	21.2	20.8	20.9	22	22.8	22	22	22.8	21.6	22.4	22.4	22.6	22.2	22.3	22	22	23	24	22.8	23.8	23	23.4	24.2	24.5	23.7	22.5	23.6	24.3	24.6	24.3	24.6	23.8	23.8	23.8	23.4	22.7	23	24	24.2	24.5	24.6	25.2	25.2	26.1	25.2	25.2	24.1	24.4	24.8	25.2	26	24.8	24.4	25.2	24.4	24.4	24	24.8	25.1	25.4	22.6	24.7	23.8	24.2	24.4	24	24.2	23.4	23	23.8	23.8	23.1	23.8	23	24.3	24.4	22.8	23.6	24.5	24.3	23.5	24.4	22.7	23.2	24.5	24.2	22.8	22.6	22.2
17	17.2	17.5	17.3	18	19.2	18.4	18.3	18.6	18.4	18.8	17.9	19	18	17.5	19.2	17.8	18.4	18.2	18.4	19.1	19	18.4	18.6	17.6	18.3	18.4	19	20.8	19.8	19.2	20.5	21	20.2	21	20.8	20.8	21.9	20.4	20.2	20.3	19.8	19.6	20.4	20.9	21.7	21.4	21.5	22.2	19.8	20.6	21.2	21	23.4	27	22.4	21.6	20.4	21.2	20.9	19.6	20.5	20.6	20.8	21.4	19.8	19.8	20.2	21.3	21.3	21.7	21.4	21	20.5	23.6	24	23.4	22.2	21.8	21.2	20.8	20.9	22	22.8	22	22	22.8	21.6	22.4	22.4	22.6	22.2	22.3	22	22	23	24	22.8	23.8	23	23.4	24.2	24.5	23.7	22.5	23.6	24.3	24.6	24.3	24.6	23.8	23.8	23.8	23.4	22.7	23	24	24.2	24.5	24.6	25.2	25.2	26.1	25.2	25.2	24.1	24.4	24.8	25.2	26	24.8	24.4	25.2	24.4	24.4	24	24.8	25.1	25.4	22.6	24.7	23.8	24.2	24.4	24	24.2	23.4	23	23.8	23.8	23.1	23.8	23	24.3	24.4	22.8	23.6	24.5	24.3	23.5	24.4	22.7	23.2	24.5	24.2	22.8	22.6	22.2
17	17.2	17.5	17.3	18	19.2	18.4	18.3	18.6	18.4	18.8	17.9	19	18	17.5	19.2	17.8	18.4	18.2	18.4	19.1	19	18.4	18.6	17.6	18.3	18.4	19	20.8	19.8	19.2	20.5	21	20.2	21	20.8	20.8	21.9	20.4	20.2	20.3	19.8	19.6	20.4	20.9	21.7	21.4	21.5	22.2	19.8	20.6	21.2	21	23.4	27	22.4	21.6	20.4	21.2	20.9	19.6	20.5	20.6	20.8	21.4	19.8	19.8	20.2	21.3	21.3	21.7	21.4	21	20.5	23.6	24	23.4	22.2	21.8	21.2	20.8	20.9	22	22.8	22	22	22.8	21.6	22.4	22.4	22.6	22.2	22.3	22	22	23	24	22.8	23.8	23	23.4	24.2	24.5	23.7	22.5	23.6	24.3	24.6	24.3	24.6	23.8	23.8	23.8	23.4	22.7	23	24	24.2	24.5	24.6	25.2	25.2	26.1	25.2	25.2	24.1	24.4	24.8	25.2	26	24.8	24.4	25.2	24.4	24.4	24	24.8	25.1	25.4	22.6	24.7	23.8	24.2	24.4	24	24.2	23.4	23	23.8	23.8	23.1	23.8	23	24.3	24.4	22.8	23.6	24.5	24.3	23.5	24.4	22.7	23.2	24.5	24.2	22.8	22.6	22.2
17.7	18.4	18	19.4	20.2	19	19.5	17.2	18.4	19.8	19.3	18.9	20.6	20.2	18	18.9	19.4	17.8	18.4	18.8	19.6	19.4	19.2	19	18.9	18.4	20.3	21	19.5	19.5	21.1	20.5	20.2	21.4	22.8	22.8	22	21.2	19.1	19.1	20.8	20.4	20.9	20.1	20.4	20.8	20.8	21.1	21.2	19.6	20.8	22.6	22.4	22.2	24.3	24.1	23.8	21.4	22.4	21.6	19.6	21.4	21.6	20.6	21.2	19.8	19.5	19.5	20.8	21	20.4	21.7	22.8	21.7	22	23.3	22	22.8	22.6	22.4	21.5	21.8	21.9	21.9	22.6	22.4	22.3	22.6	23.6	22.8	22.4	22	23.8	23.4	22.8	25.2	24.6	22.3	22.7	22.1	22.3	23.6	23	22.7	23.3	24	23.5	25.7	25.3	23.6	23.4	22.9	23.3	22.8	22.8	22.8	24.4	26.4	25.2	26.1	24.2	24.2	25.5	25.2	24.3	24.6	23.7	24	24.2	24.9	24	23	24.7	23.9	24.4	23	24.9	25.7	25.8	23	24.1	23.7	24	24	23.2	23.6	23.2	23.8	25.8	25	23.6	25.2	23.2	24.2	23.4	23.1	24.4	23.8	24.6	24.2	23.7	24.4	24.8	23.4	23.4	23.8	23.8	23.5
18.3	18.1	17.6	18.2	19.4	18.8	18.5	17.6	17.6	19.2	19.8	20.2	19.4	19	17.2	18.4	18.8	18.2	18.6	19.4	19.2	19.2	19.7	18.4	18.4	18.4	18.7	19.8	19.8	19.4	19.4	20.2	20.4	20.8	21.8	21.6	21	21.5	19.8	20	20.2	20	20.2	19.6	20.9	21	21.5	22	22.2	20	20.1	22	21.7	22.8	24.9	23.6	22.2	21	21.2	20	20.2	21.1	21.2	21.5	20.7	20.4	20	21.2	21.8	20.4	20.8	21.2	22	20.7	22.6	22.8	22.4	22.8	22.2	22	21	22.4	22.2	22.4	22.6	23.2	23	22.1	22.2	22.6	23.4	23	23.2	23.6	22.8	24.8	24.6	23.2	23.4	22.8	23.4	24	23.9	23.4	22.8	23.3	24	25.7	24.2	24.5	24.1	24.4	23.4	23.6	23	24	25	25.4	24.3	25.2	24.2	24.2	25.6	24.9	24.9	23.8	24	24.7	25	25.8	24.8	23.4	24.4	24.4	24.2	23.6	24	24.9	24.9	23.4	23.4	23.4	23.8	23.9	23.9	23.8	23.4	24.2	24.6	25	24.6	24.4	23.4	23.6	23.2	22.6	24	25	23.8	23.4	22.8	23.6	24.2	23.1	23.8	23.6	23.2	23.7
17.6	17.6	19.2	19.8	20.2	19.4	19	17.2	18.4	18.8	18.2	18.6	19.4	19.2	19.2	19.7	18.4	18.4	18.4	18.7	19.8	19.8	19.4	19.4	20.2	20.4	20.8	21.8	21.6	21	21.5	19.8	20	20.2	20	20.2	19.6	20.9	21	21.5	22	22.2	20	20.1	22	21.7	22.8	24.9	23.6	22.2	21	21.2	20	20.2	21.1	21.2	21.5	20.7	20.4	20	21.2	21.8	20.4	20.8	21.2	22	20.7	22.6	22.8	22.4	22.8	22.2	22	21	22.4	22.2	22.4	22.6	23.2	23	22.1	22.2	22.6	23.4	23	23.2	23.6	22.8	24.8	24.6	23.2	23.4	22.8	23.4	24	23.9	23.4	22.8	23.3	24	25.7	24.2	24.5	24.1	24.4	23.4	23.6	23	24	25	25.4	24.3	25.2	24.2	24.2	25.6	24.9	24.9	23.8	24	24.7	25	25.8	24.8	23.4	24.4	24.4	24.2	23.6	24	24.9	24.9	23.4	23.4	23.4	23.8	23.9	23.9	23.8	23.4	24.2	24.6	25	24.6	24.4	23.4	23.6	23.2	22.6	24	25	23.8	23.4	22.8	23.6	24.2	23.1	23.8	23.6	23.2	23.7	24.2	24	23.9	23.3	22.8	22.3	23.3
16.8	16.4	16.6	15.6	16.9	16.4	16.2	15.8	18.5	16.6	17.5	17.5	17.4	16.9	17	16.4	16.3	16.2	17.2	18.6	19.2	19.8	20	20	20.3	19.4	19.2	18.6	18.4	18.8	18.6	18	18.3	18.3	18.7	19.1	18.8	19.2	18.2	18.8	19.2	18	18.4	18.4	19.1	19.4	20.4	21	20.4	20.4	19.5	18.6	19.6	19	19.9	18.8	18.4	18.5	18.6	19.6	19.6	21.3	21	21.9	20.8	20.6	20.6	23	20.7	22	20.4	20.2	20.6	20.6	21.4	21.5	20.9	20	20.2	21.1	20.8	21.4	21.6	21.2	21.4	21.2	21.2	21	20.6	20.9	20.8	20.8	21	21.4	20.6	22.2	21.6	21.7	21.9	24.1	24	21.9	22.4	22.6	22.1	22.1	21.8	22.4	23.4	24.4	24.6	24.2	23.6	23.9	25.3	24.6	22.3	23.1	22.8	22.6	22.4	22.3	21.8	22.3	23	23.2	22.8	22.2	22.6	23.2	22.4	22.6	22.4	23	22.8	23.3	22.8	22.3	21.7	21.4	22.6	22.6	22	22.2	22.2	22	21.7	20.7	21.8	21.8	22	22.6	21.6	22.2	22.2	23	23.8	23.8	23.4	22.5	22.6	22.8	21.8	22.8	20.9	22.6	22	22
17	17.4	18.4	17.1	17.8	18.4	18.2	16.6	19	17.2	17.8	17.9	19.5	18.7	18	17.9	16.8	16.9	18.2	18.2	18.5	19.7	19	19.1	21	20	21.2	21.7	20.5	21.2	21	18.9	18.8	20.2	19.8	19.6	21.4	21	19.9	21.8	22.4	21.5	19.2	20	22.4	21.4	25.6	26.6	23.4	21.3	20.2	20	19.4	18.9	20.8	20.2	19.5	19.4	19.2	20	19.2	21	21	21.6	20.6	20.8	20.4	23.4	21.9	22.8	20.7	21.3	20.5	21.2	21.8	22.4	21.8	21.6	21.4	21.8	20.4	22.1	22.1	22	22.4	22.4	22.2	22.5	22.3	23	22.7	22.6	22.2	22.9	23.1	23.4	23.2	22.5	22.8	23.6	23.4	22.4	24.4	24.2	24	22.4	23.2	22.8	24.1	24.2	24.2	25	23.6	24.5	25.4	24.8	24	24.1	23.7	23.3	23.8	24	24.8	24.4	24	24.6	23.7	23.4	23.4	24.8	25	23.4	23	23.6	22.5	24	23.6	23.2	22.4	21.8	22.6	23.9	23.4	22.6	23.4	23.2	22.7	21.7	22.3	23.4	25.1	23.8	23	23.8	21.9	22.6	23.3	23.2	23.8	22.6	23.4	24.4	21.8	23	22.4	22.4	22.2	23.1
18.3	18.6	18.4	18.8	17.9	19	18	17.5	19.2	17.8	18.4	18.2	18.4	19.1	19	18.4	18.6	17.6	18.3	18.4	19	20.8	19.8	19.2	20.5	21	20.2	21	20.8	20.8	21.9	20.4	20.2	20.3	19.8	19.6	20.4	20.9	21.7	21.4	21.5	22.2	19.8	20.6	21.2	21	23.4	27	22.4	21.6	20.4	21.2	20.9	19.6	20.5	20.6	20.8	21.4	19.8	19.8	20.2	21.3	21.3	21.7	21.4	21	20.5	23.6	24	23.4	22.2	21.8	21.2	20.8	20.9	22	22.8	22	22	22.8	21.6	22.4	22.4	22.6	22.2	22.3	22	22	23	24	22.8	23.8	23	23.4	24.2	24.5	23.7	22.5	23.6	24.3	24.6	24.3	24.6	23.8	23.8	23.8	23.4	22.7	23	24	24.2	24.5	24.6	25.2	25.2	26.1	25.2	25.2	24.1	24.4	24.8	25.2	26	24.8	24.4	25.2	24.4	24.4	24	24.8	25.1	25.4	22.6	24.7	23.8	24.2	24.4	24	24.2	23.4	23	23.8	23.8	23.1	23.8	23	24.3	24.4	22.8	23.6	24.5	24.3	23.5	24.4	22.7	23.2	24.5	24.2	22.8	22.6	22.2	23.3	22.5	23.7	23.8	23.8	23	22.1
18.3	18.6	18.4	18.8	17.9	19	18	17.5	19.2	17.8	18.4	18.2	18.4	19.1	19	18.4	18.6	17.6	18.3	18.4	19	20.8	19.8	19.2	20.5	21	20.2	21	20.8	20.8	21.9	20.4	20.2	20.3	19.8	19.6	20.4	20.9	21.7	21.4	21.5	22.2	19.8	20.6	21.2	21	23.4	27	22.4	21.6	20.4	21.2	20.9	19.6	20.5	20.6	20.8	21.4	19.8	19.8	20.2	21.3	21.3	21.7	21.4	21	20.5	23.6	24	23.4	22.2	21.8	21.2	20.8	20.9	22	22.8	22	22	22.8	21.6	22.4	22.4	22.6	22.2	22.3	22	22	23	24	22.8	23.8	23	23.4	24.2	24.5	23.7	22.5	23.6	24.3	24.6	24.3	24.6	23.8	23.8	23.8	23.4	22.7	23	24	24.2	24.5	24.6	25.2	25.2	26.1	25.2	25.2	24.1	24.4	24.8	25.2	26	24.8	24.4	25.2	24.4	24.4	24	24.8	25.1	25.4	22.6	24.7	23.8	24.2	24.4	24	24.2	23.4	23	23.8	23.8	23.1	23.8	23	24.3	24.4	22.8	23.6	24.5	24.3	23.5	24.4	22.7	23.2	24.5	24.2	22.8	22.6	22.2	23.3	22.5	23.7	23.8	23.8	23	22.1
18.3	18.6	18.4	18.8	17.9	19	18	17.5	19.2	17.8	18.4	18.2	18.4	19.1	19	18.4	18.6	17.6	18.3	18.4	19	20.8	19.8	19.2	20.5	21	20.2	21	20.8	20.8	21.9	20.4	20.2	20.3	19.8	19.6	20.4	20.9	21.7	21.4	21.5	22.2	19.8	20.6	21.2	21	23.4	27	22.4	21.6	20.4	21.2	20.9	19.6	20.5	20.6	20.8	21.4	19.8	19.8	20.2	21.3	21.3	21.7	21.4	21	20.5	23.6	24	23.4	22.2	21.8	21.2	20.8	20.9	22	22.8	22	22	22.8	21.6	22.4	22.4	22.6	22.2	22.3	22	22	23	24	22.8	23.8	23	23.4	24.2	24.5	23.7	22.5	23.6	24.3	24.6	24.3	24.6	23.8	23.8	23.8	23.4	22.7	23	24	24.2	24.5	24.6	25.2	25.2	26.1	25.2	25.2	24.1	24.4	24.8	25.2	26	24.8	24.4	25.2	24.4	24.4	24	24.8	25.1	25.4	22.6	24.7	23.8	24.2	24.4	24	24.2	23.4	23	23.8	23.8	23.1	23.8	23	24.3	24.4	22.8	23.6	24.5	24.3	23.5	24.4	22.7	23.2	24.5	24.2	22.8	22.6	22.2	23.3	22.5	23.7	23.8	23.8	23	22.1
18.3	18.6	18.4	18.8	17.9	19	18	17.5	19.2	17.8	18.4	18.2	18.4	19.1	19	18.4	18.6	17.6	18.3	18.4	19	20.8	19.8	19.2	20.5	21	20.2	21	20.8	20.8	21.9	20.4	20.2	20.3	19.8	19.6	20.4	20.9	21.7	21.4	21.5	22.2	19.8	20.6	21.2	21	23.4	27	22.4	21.6	20.4	21.2	20.9	19.6	20.5	20.6	20.8	21.4	19.8	19.8	20.2	21.3	21.3	21.7	21.4	21	20.5	23.6	24	23.4	22.2	21.8	21.2	20.8	20.9	22	22.8	22	22	22.8	21.6	22.4	22.4	22.6	22.2	22.3	22	22	23	24	22.8	23.8	23	23.4	24.2	24.5	23.7	22.5	23.6	24.3	24.6	24.3	24.6	23.8	23.8	23.8	23.4	22.7	23	24	24.2	24.5	24.6	25.2	25.2	26.1	25.2	25.2	24.1	24.4	24.8	25.2	26	24.8	24.4	25.2	24.4	24.4	24	24.8	25.1	25.4	22.6	24.7	23.8	24.2	24.4	24	24.2	23.4	23	23.8	23.8	23.1	23.8	23	24.3	24.4	22.8	23.6	24.5	24.3	23.5	24.4	22.7	23.2	24.5	24.2	22.8	22.6	22.2	23.3	22.5	23.7	23.8	23.8	23	22.1
18.3	18.6	18.4	18.8	17.9	19	18	17.5	19.2	17.8	18.4	18.2	18.4	19.1	19	18.4	18.6	17.6	18.3	18.4	19	20.8	19.8	19.2	20.5	21	20.2	21	20.8	20.8	21.9	20.4	20.2	20.3	19.8	19.6	20.4	20.9	21.7	21.4	21.5	22.2	19.8	20.6	21.2	21	23.4	27	22.4	21.6	20.4	21.2	20.9	19.6	20.5	20.6	20.8	21.4	19.8	19.8	20.2	21.3	21.3	21.7	21.4	21	20.5	23.6	24	23.4	22.2	21.8	21.2	20.8	20.9	22	22.8	22	22	22.8	21.6	22.4	22.4	22.6	22.2	22.3	22	22	23	24	22.8	23.8	23	23.4	24.2	24.5	23.7	22.5	23.6	24.3	24.6	24.3	24.6	23.8	23.8	23.8	23.4	22.7	23	24	24.2	24.5	24.6	25.2	25.2	26.1	25.2	25.2	24.1	24.4	24.8	25.2	26	24.8	24.4	25.2	24.4	24.4	24	24.8	25.1	25.4	22.6	24.7	23.8	24.2	24.4	24	24.2	23.4	23	23.8	23.8	23.1	23.8	23	24.3	24.4	22.8	23.6	24.5	24.3	23.5	24.4	22.7	23.2	24.5	24.2	22.8	22.6	22.2	23.3	22.5	23.7	23.8	23.8	23	22.1
17.2	18.4	19.8	19.3	18.9	20.6	20.2	18	18.9	19.4	17.8	18.4	18.8	19.6	19.4	19.2	19	18.9	18.4	20.3	21	19.5	19.5	21.1	20.5	20.2	21.4	22.8	22.8	22	21.2	19.1	19.1	20.8	20.4	20.9	20.1	20.4	20.8	20.8	21.1	21.2	19.6	20.8	22.6	22.4	22.2	24.3	24.1	23.8	21.4	22.4	21.6	19.6	21.4	21.6	20.6	21.2	19.8	19.5	19.5	20.8	21	20.4	21.7	22.8	21.7	22	23.3	22	22.8	22.6	22.4	21.5	21.8	21.9	21.9	22.6	22.4	22.3	22.6	23.6	22.8	22.4	22	23.8	23.4	22.8	25.2	24.6	22.3	22.7	22.1	22.3	23.6	23	22.7	23.3	24	23.5	25.7	25.3	23.6	23.4	22.9	23.3	22.8	22.8	22.8	24.4	26.4	25.2	26.1	24.2	24.2	25.5	25.2	24.3	24.6	23.7	24	24.2	24.9	24	23	24.7	23.9	24.4	23	24.9	25.7	25.8	23	24.1	23.7	24	24	23.2	23.6	23.2	23.8	25.8	25	23.6	25.2	23.2	24.2	23.4	23.1	24.4	23.8	24.6	24.2	23.7	24.4	24.8	23.4	23.4	23.8	23.8	23.5	23.5	24.6	24.1	22.8	23	23	23
18.3	18.6	18.4	18.8	17.9	19	18	17.5	19.2	17.8	18.4	18.2	18.4	19.1	19	18.4	18.6	17.6	18.3	18.4	19	20.8	19.8	19.2	20.5	21	20.2	21	20.8	20.8	21.9	20.4	20.2	20.3	19.8	19.6	20.4	20.9	21.7	21.4	21.5	22.2	19.8	20.6	21.2	21	23.4	27	22.4	21.6	20.4	21.2	20.9	19.6	20.5	20.6	20.8	21.4	19.8	19.8	20.2	21.3	21.3	21.7	21.4	21	20.5	23.6	24	23.4	22.2	21.8	21.2	20.8	20.9	22	22.8	22	22	22.8	21.6	22.4	22.4	22.6	22.2	22.3	22	22	23	24	22.8	23.8	23	23.4	24.2	24.5	23.7	22.5	23.6	24.3	24.6	24.3	24.6	23.8	23.8	23.8	23.4	22.7	23	24	24.2	24.5	24.6	25.2	25.2	26.1	25.2	25.2	24.1	24.4	24.8	25.2	26	24.8	24.4	25.2	24.4	24.4	24	24.8	25.1	25.4	22.6	24.7	23.8	24.2	24.4	24	24.2	23.4	23	23.8	23.8	23.1	23.8	23	24.3	24.4	22.8	23.6	24.5	24.3	23.5	24.4	22.7	23.2	24.5	24.2	22.8	22.6	22.2	23.3	22.5	23.7	23.8	23.8	23	22.1
18.3	18.6	18.4	18.8	17.9	19	18	17.5	19.2	17.8	18.4	18.2	18.4	19.1	19	18.4	18.6	17.6	18.3	18.4	19	20.8	19.8	19.2	20.5	21	20.2	21	20.8	20.8	21.9	20.4	20.2	20.3	19.8	19.6	20.4	20.9	21.7	21.4	21.5	22.2	19.8	20.6	21.2	21	23.4	27	22.4	21.6	20.4	21.2	20.9	19.6	20.5	20.6	20.8	21.4	19.8	19.8	20.2	21.3	21.3	21.7	21.4	21	20.5	23.6	24	23.4	22.2	21.8	21.2	20.8	20.9	22	22.8	22	22	22.8	21.6	22.4	22.4	22.6	22.2	22.3	22	22	23	24	22.8	23.8	23	23.4	24.2	24.5	23.7	22.5	23.6	24.3	24.6	24.3	24.6	23.8	23.8	23.8	23.4	22.7	23	24	24.2	24.5	24.6	25.2	25.2	26.1	25.2	25.2	24.1	24.4	24.8	25.2	26	24.8	24.4	25.2	24.4	24.4	24	24.8	25.1	25.4	22.6	24.7	23.8	24.2	24.4	24	24.2	23.4	23	23.8	23.8	23.1	23.8	23	24.3	24.4	22.8	23.6	24.5	24.3	23.5	24.4	22.7	23.2	24.5	24.2	22.8	22.6	22.2	23.3	22.5	23.7	23.8	23.8	23	22.1
18.3	18.6	18.4	18.8	17.9	19	18	17.5	19.2	17.8	18.4	18.2	18.4	19.1	19	18.4	18.6	17.6	18.3	18.4	19	20.8	19.8	19.2	20.5	21	20.2	21	20.8	20.8	21.9	20.4	20.2	20.3	19.8	19.6	20.4	20.9	21.7	21.4	21.5	22.2	19.8	20.6	21.2	21	23.4	27	22.4	21.6	20.4	21.2	20.9	19.6	20.5	20.6	20.8	21.4	19.8	19.8	20.2	21.3	21.3	21.7	21.4	21	20.5	23.6	24	23.4	22.2	21.8	21.2	20.8	20.9	22	22.8	22	22	22.8	21.6	22.4	22.4	22.6	22.2	22.3	22	22	23	24	22.8	23.8	23	23.4	24.2	24.5	23.7	22.5	23.6	24.3	24.6	24.3	24.6	23.8	23.8	23.8	23.4	22.7	23	24	24.2	24.5	24.6	25.2	25.2	26.1	25.2	25.2	24.1	24.4	24.8	25.2	26	24.8	24.4	25.2	24.4	24.4	24	24.8	25.1	25.4	22.6	24.7	23.8	24.2	24.4	24	24.2	23.4	23	23.8	23.8	23.1	23.8	23	24.3	24.4	22.8	23.6	24.5	24.3	23.5	24.4	22.7	23.2	24.5	24.2	22.8	22.6	22.2	23.3	22.5	23.7	23.8	23.8	23	22.1
17.2	18.4	19.8	19.3	18.9	20.6	20.2	18	18.9	19.4	17.8	18.4	18.8	19.6	19.4	19.2	19	18.9	18.4	20.3	21	19.5	19.5	21.1	20.5	20.2	21.4	22.8	22.8	22	21.2	19.1	19.1	20.8	20.4	20.9	20.1	20.4	20.8	20.8	21.1	21.2	19.6	20.8	22.6	22.4	22.2	24.3	24.1	23.8	21.4	22.4	21.6	19.6	21.4	21.6	20.6	21.2	19.8	19.5	19.5	20.8	21	20.4	21.7	22.8	21.7	22	23.3	22	22.8	22.6	22.4	21.5	21.8	21.9	21.9	22.6	22.4	22.3	22.6	23.6	22.8	22.4	22	23.8	23.4	22.8	25.2	24.6	22.3	22.7	22.1	22.3	23.6	23	22.7	23.3	24	23.5	25.7	25.3	23.6	23.4	22.9	23.3	22.8	22.8	22.8	24.4	26.4	25.2	26.1	24.2	24.2	25.5	25.2	24.3	24.6	23.7	24	24.2	24.9	24	23	24.7	23.9	24.4	23	24.9	25.7	25.8	23	24.1	23.7	24	24	23.2	23.6	23.2	23.8	25.8	25	23.6	25.2	23.2	24.2	23.4	23.1	24.4	23.8	24.6	24.2	23.7	24.4	24.8	23.4	23.4	23.8	23.8	23.5	23.5	24.6	24.1	22.8	23	23	23
18.3	18.6	18.4	18.8	17.9	19	18	17.5	19.2	17.8	18.4	18.2	18.4	19.1	19	18.4	18.6	17.6	18.3	18.4	19	20.8	19.8	19.2	20.5	21	20.2	21	20.8	20.8	21.9	20.4	20.2	20.3	19.8	19.6	20.4	20.9	21.7	21.4	21.5	22.2	19.8	20.6	21.2	21	23.4	27	22.4	21.6	20.4	21.2	20.9	19.6	20.5	20.6	20.8	21.4	19.8	19.8	20.2	21.3	21.3	21.7	21.4	21	20.5	23.6	24	23.4	22.2	21.8	21.2	20.8	20.9	22	22.8	22	22	22.8	21.6	22.4	22.4	22.6	22.2	22.3	22	22	23	24	22.8	23.8	23	23.4	24.2	24.5	23.7	22.5	23.6	24.3	24.6	24.3	24.6	23.8	23.8	23.8	23.4	22.7	23	24	24.2	24.5	24.6	25.2	25.2	26.1	25.2	25.2	24.1	24.4	24.8	25.2	26	24.8	24.4	25.2	24.4	24.4	24	24.8	25.1	25.4	22.6	24.7	23.8	24.2	24.4	24	24.2	23.4	23	23.8	23.8	23.1	23.8	23	24.3	24.4	22.8	23.6	24.5	24.3	23.5	24.4	22.7	23.2	24.5	24.2	22.8	22.6	22.2	23.3	22.5	23.7	23.8	23.8	23	22.1
17.2	18.4	19.8	19.3	18.9	20.6	20.2	18	18.9	19.4	17.8	18.4	18.8	19.6	19.4	19.2	19	18.9	18.4	20.3	21	19.5	19.5	21.1	20.5	20.2	21.4	22.8	22.8	22	21.2	19.1	19.1	20.8	20.4	20.9	20.1	20.4	20.8	20.8	21.1	21.2	19.6	20.8	22.6	22.4	22.2	24.3	24.1	23.8	21.4	22.4	21.6	19.6	21.4	21.6	20.6	21.2	19.8	19.5	19.5	20.8	21	20.4	21.7	22.8	21.7	22	23.3	22	22.8	22.6	22.4	21.5	21.8	21.9	21.9	22.6	22.4	22.3	22.6	23.6	22.8	22.4	22	23.8	23.4	22.8	25.2	24.6	22.3	22.7	22.1	22.3	23.6	23	22.7	23.3	24	23.5	25.7	25.3	23.6	23.4	22.9	23.3	22.8	22.8	22.8	24.4	26.4	25.2	26.1	24.2	24.2	25.5	25.2	24.3	24.6	23.7	24	24.2	24.9	24	23	24.7	23.9	24.4	23	24.9	25.7	25.8	23	24.1	23.7	24	24	23.2	23.6	23.2	23.8	25.8	25	23.6	25.2	23.2	24.2	23.4	23.1	24.4	23.8	24.6	24.2	23.7	24.4	24.8	23.4	23.4	23.8	23.8	23.5	23.5	24.6	24.1	22.8	23	23	23
17.2	18.4	19.8	19.3	18.9	20.6	20.2	18	18.9	19.4	17.8	18.4	18.8	19.6	19.4	19.2	19	18.9	18.4	20.3	21	19.5	19.5	21.1	20.5	20.2	21.4	22.8	22.8	22	21.2	19.1	19.1	20.8	20.4	20.9	20.1	20.4	20.8	20.8	21.1	21.2	19.6	20.8	22.6	22.4	22.2	24.3	24.1	23.8	21.4	22.4	21.6	19.6	21.4	21.6	20.6	21.2	19.8	19.5	19.5	20.8	21	20.4	21.7	22.8	21.7	22	23.3	22	22.8	22.6	22.4	21.5	21.8	21.9	21.9	22.6	22.4	22.3	22.6	23.6	22.8	22.4	22	23.8	23.4	22.8	25.2	24.6	22.3	22.7	22.1	22.3	23.6	23	22.7	23.3	24	23.5	25.7	25.3	23.6	23.4	22.9	23.3	22.8	22.8	22.8	24.4	26.4	25.2	26.1	24.2	24.2	25.5	25.2	24.3	24.6	23.7	24	24.2	24.9	24	23	24.7	23.9	24.4	23	24.9	25.7	25.8	23	24.1	23.7	24	24	23.2	23.6	23.2	23.8	25.8	25	23.6	25.2	23.2	24.2	23.4	23.1	24.4	23.8	24.6	24.2	23.7	24.4	24.8	23.4	23.4	23.8	23.8	23.5	23.5	24.6	24.1	22.8	23	23	23
17.2	18.4	19.8	19.3	18.9	20.6	20.2	18	18.9	19.4	17.8	18.4	18.8	19.6	19.4	19.2	19	18.9	18.4	20.3	21	19.5	19.5	21.1	20.5	20.2	21.4	22.8	22.8	22	21.2	19.1	19.1	20.8	20.4	20.9	20.1	20.4	20.8	20.8	21.1	21.2	19.6	20.8	22.6	22.4	22.2	24.3	24.1	23.8	21.4	22.4	21.6	19.6	21.4	21.6	20.6	21.2	19.8	19.5	19.5	20.8	21	20.4	21.7	22.8	21.7	22	23.3	22	22.8	22.6	22.4	21.5	21.8	21.9	21.9	22.6	22.4	22.3	22.6	23.6	22.8	22.4	22	23.8	23.4	22.8	25.2	24.6	22.3	22.7	22.1	22.3	23.6	23	22.7	23.3	24	23.5	25.7	25.3	23.6	23.4	22.9	23.3	22.8	22.8	22.8	24.4	26.4	25.2	26.1	24.2	24.2	25.5	25.2	24.3	24.6	23.7	24	24.2	24.9	24	23	24.7	23.9	24.4	23	24.9	25.7	25.8	23	24.1	23.7	24	24	23.2	23.6	23.2	23.8	25.8	25	23.6	25.2	23.2	24.2	23.4	23.1	24.4	23.8	24.6	24.2	23.7	24.4	24.8	23.4	23.4	23.8	23.8	23.5	23.5	24.6	24.1	22.8	23	23	23
17	17.4	18.4	17.1	17.8	18.4	18.2	16.6	19	17.2	17.8	17.9	19.5	18.7	18	17.9	16.8	16.9	18.2	18.2	18.5	19.7	19	19.1	21	20	21.2	21.7	20.5	21.2	21	18.9	18.8	20.2	19.8	19.6	21.4	21	19.9	21.8	22.4	21.5	19.2	20	22.4	21.4	25.6	26.6	23.4	21.3	20.2	20	19.4	18.9	20.8	20.2	19.5	19.4	19.2	20	19.2	21	21	21.6	20.6	20.8	20.4	23.4	21.9	22.8	20.7	21.3	20.5	21.2	21.8	22.4	21.8	21.6	21.4	21.8	20.4	22.1	22.1	22	22.4	22.4	22.2	22.5	22.3	23	22.7	22.6	22.2	22.9	23.1	23.4	23.2	22.5	22.8	23.6	23.4	22.4	24.4	24.2	24	22.4	23.2	22.8	24.1	24.2	24.2	25	23.6	24.5	25.4	24.8	24	24.1	23.7	23.3	23.8	24	24.8	24.4	24	24.6	23.7	23.4	23.4	24.8	25	23.4	23	23.6	22.5	24	23.6	23.2	22.4	21.8	22.6	23.9	23.4	22.6	23.4	23.2	22.7	21.7	22.3	23.4	25.1	23.8	23	23.8	21.9	22.6	23.3	23.2	23.8	22.6	23.4	24.4	21.8	23	22.4	22.4	22.2	23.1
17.2	18.4	19.8	19.3	18.9	20.6	20.2	18	18.9	19.4	17.8	18.4	18.8	19.6	19.4	19.2	19	18.9	18.4	20.3	21	19.5	19.5	21.1	20.5	20.2	21.4	22.8	22.8	22	21.2	19.1	19.1	20.8	20.4	20.9	20.1	20.4	20.8	20.8	21.1	21.2	19.6	20.8	22.6	22.4	22.2	24.3	24.1	23.8	21.4	22.4	21.6	19.6	21.4	21.6	20.6	21.2	19.8	19.5	19.5	20.8	21	20.4	21.7	22.8	21.7	22	23.3	22	22.8	22.6	22.4	21.5	21.8	21.9	21.9	22.6	22.4	22.3	22.6	23.6	22.8	22.4	22	23.8	23.4	22.8	25.2	24.6	22.3	22.7	22.1	22.3	23.6	23	22.7	23.3	24	23.5	25.7	25.3	23.6	23.4	22.9	23.3	22.8	22.8	22.8	24.4	26.4	25.2	26.1	24.2	24.2	25.5	25.2	24.3	24.6	23.7	24	24.2	24.9	24	23	24.7	23.9	24.4	23	24.9	25.7	25.8	23	24.1	23.7	24	24	23.2	23.6	23.2	23.8	25.8	25	23.6	25.2	23.2	24.2	23.4	23.1	24.4	23.8	24.6	24.2	23.7	24.4	24.8	23.4	23.4	23.8	23.8	23.5	23.5	24.6	24.1	22.8	23	23	23
17.2	18.4	19.8	19.3	18.9	20.6	20.2	18	18.9	19.4	17.8	18.4	18.8	19.6	19.4	19.2	19	18.9	18.4	20.3	21	19.5	19.5	21.1	20.5	20.2	21.4	22.8	22.8	22	21.2	19.1	19.1	20.8	20.4	20.9	20.1	20.4	20.8	20.8	21.1	21.2	19.6	20.8	22.6	22.4	22.2	24.3	24.1	23.8	21.4	22.4	21.6	19.6	21.4	21.6	20.6	21.2	19.8	19.5	19.5	20.8	21	20.4	21.7	22.8	21.7	22	23.3	22	22.8	22.6	22.4	21.5	21.8	21.9	21.9	22.6	22.4	22.3	22.6	23.6	22.8	22.4	22	23.8	23.4	22.8	25.2	24.6	22.3	22.7	22.1	22.3	23.6	23	22.7	23.3	24	23.5	25.7	25.3	23.6	23.4	22.9	23.3	22.8	22.8	22.8	24.4	26.4	25.2	26.1	24.2	24.2	25.5	25.2	24.3	24.6	23.7	24	24.2	24.9	24	23	24.7	23.9	24.4	23	24.9	25.7	25.8	23	24.1	23.7	24	24	23.2	23.6	23.2	23.8	25.8	25	23.6	25.2	23.2	24.2	23.4	23.1	24.4	23.8	24.6	24.2	23.7	24.4	24.8	23.4	23.4	23.8	23.8	23.5	23.5	24.6	24.1	22.8	23	23	23
17.2	18.4	19.8	19.3	18.9	20.6	20.2	18	18.9	19.4	17.8	18.4	18.8	19.6	19.4	19.2	19	18.9	18.4	20.3	21	19.5	19.5	21.1	20.5	20.2	21.4	22.8	22.8	22	21.2	19.1	19.1	20.8	20.4	20.9	20.1	20.4	20.8	20.8	21.1	21.2	19.6	20.8	22.6	22.4	22.2	24.3	24.1	23.8	21.4	22.4	21.6	19.6	21.4	21.6	20.6	21.2	19.8	19.5	19.5	20.8	21	20.4	21.7	22.8	21.7	22	23.3	22	22.8	22.6	22.4	21.5	21.8	21.9	21.9	22.6	22.4	22.3	22.6	23.6	22.8	22.4	22	23.8	23.4	22.8	25.2	24.6	22.3	22.7	22.1	22.3	23.6	23	22.7	23.3	24	23.5	25.7	25.3	23.6	23.4	22.9	23.3	22.8	22.8	22.8	24.4	26.4	25.2	26.1	24.2	24.2	25.5	25.2	24.3	24.6	23.7	24	24.2	24.9	24	23	24.7	23.9	24.4	23	24.9	25.7	25.8	23	24.1	23.7	24	24	23.2	23.6	23.2	23.8	25.8	25	23.6	25.2	23.2	24.2	23.4	23.1	24.4	23.8	24.6	24.2	23.7	24.4	24.8	23.4	23.4	23.8	23.8	23.5	23.5	24.6	24.1	22.8	23	23	23
17.2	18.4	19.8	19.3	18.9	20.6	20.2	18	18.9	19.4	17.8	18.4	18.8	19.6	19.4	19.2	19	18.9	18.4	20.3	21	19.5	19.5	21.1	20.5	20.2	21.4	22.8	22.8	22	21.2	19.1	19.1	20.8	20.4	20.9	20.1	20.4	20.8	20.8	21.1	21.2	19.6	20.8	22.6	22.4	22.2	24.3	24.1	23.8	21.4	22.4	21.6	19.6	21.4	21.6	20.6	21.2	19.8	19.5	19.5	20.8	21	20.4	21.7	22.8	21.7	22	23.3	22	22.8	22.6	22.4	21.5	21.8	21.9	21.9	22.6	22.4	22.3	22.6	23.6	22.8	22.4	22	23.8	23.4	22.8	25.2	24.6	22.3	22.7	22.1	22.3	23.6	23	22.7	23.3	24	23.5	25.7	25.3	23.6	23.4	22.9	23.3	22.8	22.8	22.8	24.4	26.4	25.2	26.1	24.2	24.2	25.5	25.2	24.3	24.6	23.7	24	24.2	24.9	24	23	24.7	23.9	24.4	23	24.9	25.7	25.8	23	24.1	23.7	24	24	23.2	23.6	23.2	23.8	25.8	25	23.6	25.2	23.2	24.2	23.4	23.1	24.4	23.8	24.6	24.2	23.7	24.4	24.8	23.4	23.4	23.8	23.8	23.5	23.5	24.6	24.1	22.8	23	23	23
17.2	18.4	19.8	19.3	18.9	20.6	20.2	18	18.9	19.4	17.8	18.4	18.8	19.6	19.4	19.2	19	18.9	18.4	20.3	21	19.5	19.5	21.1	20.5	20.2	21.4	22.8	22.8	22	21.2	19.1	19.1	20.8	20.4	20.9	20.1	20.4	20.8	20.8	21.1	21.2	19.6	20.8	22.6	22.4	22.2	24.3	24.1	23.8	21.4	22.4	21.6	19.6	21.4	21.6	20.6	21.2	19.8	19.5	19.5	20.8	21	20.4	21.7	22.8	21.7	22	23.3	22	22.8	22.6	22.4	21.5	21.8	21.9	21.9	22.6	22.4	22.3	22.6	23.6	22.8	22.4	22	23.8	23.4	22.8	25.2	24.6	22.3	22.7	22.1	22.3	23.6	23	22.7	23.3	24	23.5	25.7	25.3	23.6	23.4	22.9	23.3	22.8	22.8	22.8	24.4	26.4	25.2	26.1	24.2	24.2	25.5	25.2	24.3	24.6	23.7	24	24.2	24.9	24	23	24.7	23.9	24.4	23	24.9	25.7	25.8	23	24.1	23.7	24	24	23.2	23.6	23.2	23.8	25.8	25	23.6	25.2	23.2	24.2	23.4	23.1	24.4	23.8	24.6	24.2	23.7	24.4	24.8	23.4	23.4	23.8	23.8	23.5	23.5	24.6	24.1	22.8	23	23	23
17.2	18.4	19.8	19.3	18.9	20.6	20.2	18	18.9	19.4	17.8	18.4	18.8	19.6	19.4	19.2	19	18.9	18.4	20.3	21	19.5	19.5	21.1	20.5	20.2	21.4	22.8	22.8	22	21.2	19.1	19.1	20.8	20.4	20.9	20.1	20.4	20.8	20.8	21.1	21.2	19.6	20.8	22.6	22.4	22.2	24.3	24.1	23.8	21.4	22.4	21.6	19.6	21.4	21.6	20.6	21.2	19.8	19.5	19.5	20.8	21	20.4	21.7	22.8	21.7	22	23.3	22	22.8	22.6	22.4	21.5	21.8	21.9	21.9	22.6	22.4	22.3	22.6	23.6	22.8	22.4	22	23.8	23.4	22.8	25.2	24.6	22.3	22.7	22.1	22.3	23.6	23	22.7	23.3	24	23.5	25.7	25.3	23.6	23.4	22.9	23.3	22.8	22.8	22.8	24.4	26.4	25.2	26.1	24.2	24.2	25.5	25.2	24.3	24.6	23.7	24	24.2	24.9	24	23	24.7	23.9	24.4	23	24.9	25.7	25.8	23	24.1	23.7	24	24	23.2	23.6	23.2	23.8	25.8	25	23.6	25.2	23.2	24.2	23.4	23.1	24.4	23.8	24.6	24.2	23.7	24.4	24.8	23.4	23.4	23.8	23.8	23.5	23.5	24.6	24.1	22.8	23	23	23
16.8	16.4	16.6	15.6	16.9	16.4	16.2	15.8	18.5	16.6	17.5	17.5	17.4	16.9	17	16.4	16.3	16.2	17.2	18.6	19.2	19.8	20	20	20.3	19.4	19.2	18.6	18.4	18.8	18.6	18	18.3	18.3	18.7	19.1	18.8	19.2	18.2	18.8	19.2	18	18.4	18.4	19.1	19.4	20.4	21	20.4	20.4	19.5	18.6	19.6	19	19.9	18.8	18.4	18.5	18.6	19.6	19.6	21.3	21	21.9	20.8	20.6	20.6	23	20.7	22	20.4	20.2	20.6	20.6	21.4	21.5	20.9	20	20.2	21.1	20.8	21.4	21.6	21.2	21.4	21.2	21.2	21	20.6	20.9	20.8	20.8	21	21.4	20.6	22.2	21.6	21.7	21.9	24.1	24	21.9	22.4	22.6	22.1	22.1	21.8	22.4	23.4	24.4	24.6	24.2	23.6	23.9	25.3	24.6	22.3	23.1	22.8	22.6	22.4	22.3	21.8	22.3	23	23.2	22.8	22.2	22.6	23.2	22.4	22.6	22.4	23	22.8	23.3	22.8	22.3	21.7	21.4	22.6	22.6	22	22.2	22.2	22	21.7	20.7	21.8	21.8	22	22.6	21.6	22.2	22.2	23	23.8	23.8	23.4	22.5	22.6	22.8	21.8	22.8	20.9	22.6	22	22
18.3	18.6	18.4	18.8	17.9	19	18	17.5	19.2	17.8	18.4	18.2	18.4	19.1	19	18.4	18.6	17.6	18.3	18.4	19	20.8	19.8	19.2	20.5	21	20.2	21	20.8	20.8	21.9	20.4	20.2	20.3	19.8	19.6	20.4	20.9	21.7	21.4	21.5	22.2	19.8	20.6	21.2	21	23.4	27	22.4	21.6	20.4	21.2	20.9	19.6	20.5	20.6	20.8	21.4	19.8	19.8	20.2	21.3	21.3	21.7	21.4	21	20.5	23.6	24	23.4	22.2	21.8	21.2	20.8	20.9	22	22.8	22	22	22.8	21.6	22.4	22.4	22.6	22.2	22.3	22	22	23	24	22.8	23.8	23	23.4	24.2	24.5	23.7	22.5	23.6	24.3	24.6	24.3	24.6	23.8	23.8	23.8	23.4	22.7	23	24	24.2	24.5	24.6	25.2	25.2	26.1	25.2	25.2	24.1	24.4	24.8	25.2	26	24.8	24.4	25.2	24.4	24.4	24	24.8	25.1	25.4	22.6	24.7	23.8	24.2	24.4	24	24.2	23.4	23	23.8	23.8	23.1	23.8	23	24.3	24.4	22.8	23.6	24.5	24.3	23.5	24.4	22.7	23.2	24.5	24.2	22.8	22.6	22.2	23.3	22.5	23.7	23.8	23.8	23	22.1
18.3	18.6	18.4	18.8	17.9	19	18	17.5	19.2	17.8	18.4	18.2	18.4	19.1	19	18.4	18.6	17.6	18.3	18.4	19	20.8	19.8	19.2	20.5	21	20.2	21	20.8	20.8	21.9	20.4	20.2	20.3	19.8	19.6	20.4	20.9	21.7	21.4	21.5	22.2	19.8	20.6	21.2	21	23.4	27	22.4	21.6	20.4	21.2	20.9	19.6	20.5	20.6	20.8	21.4	19.8	19.8	20.2	21.3	21.3	21.7	21.4	21	20.5	23.6	24	23.4	22.2	21.8	21.2	20.8	20.9	22	22.8	22	22	22.8	21.6	22.4	22.4	22.6	22.2	22.3	22	22	23	24	22.8	23.8	23	23.4	24.2	24.5	23.7	22.5	23.6	24.3	24.6	24.3	24.6	23.8	23.8	23.8	23.4	22.7	23	24	24.2	24.5	24.6	25.2	25.2	26.1	25.2	25.2	24.1	24.4	24.8	25.2	26	24.8	24.4	25.2	24.4	24.4	24	24.8	25.1	25.4	22.6	24.7	23.8	24.2	24.4	24	24.2	23.4	23	23.8	23.8	23.1	23.8	23	24.3	24.4	22.8	23.6	24.5	24.3	23.5	24.4	22.7	23.2	24.5	24.2	22.8	22.6	22.2	23.3	22.5	23.7	23.8	23.8	23	22.1
17.2	18.4	19.8	19.3	18.9	20.6	20.2	18	18.9	19.4	17.8	18.4	18.8	19.6	19.4	19.2	19	18.9	18.4	20.3	21	19.5	19.5	21.1	20.5	20.2	21.4	22.8	22.8	22	21.2	19.1	19.1	20.8	20.4	20.9	20.1	20.4	20.8	20.8	21.1	21.2	19.6	20.8	22.6	22.4	22.2	24.3	24.1	23.8	21.4	22.4	21.6	19.6	21.4	21.6	20.6	21.2	19.8	19.5	19.5	20.8	21	20.4	21.7	22.8	21.7	22	23.3	22	22.8	22.6	22.4	21.5	21.8	21.9	21.9	22.6	22.4	22.3	22.6	23.6	22.8	22.4	22	23.8	23.4	22.8	25.2	24.6	22.3	22.7	22.1	22.3	23.6	23	22.7	23.3	24	23.5	25.7	25.3	23.6	23.4	22.9	23.3	22.8	22.8	22.8	24.4	26.4	25.2	26.1	24.2	24.2	25.5	25.2	24.3	24.6	23.7	24	24.2	24.9	24	23	24.7	23.9	24.4	23	24.9	25.7	25.8	23	24.1	23.7	24	24	23.2	23.6	23.2	23.8	25.8	25	23.6	25.2	23.2	24.2	23.4	23.1	24.4	23.8	24.6	24.2	23.7	24.4	24.8	23.4	23.4	23.8	23.8	23.5	23.5	24.6	24.1	22.8	23	23	23
18.3	18.6	18.4	18.8	17.9	19	18	17.5	19.2	17.8	18.4	18.2	18.4	19.1	19	18.4	18.6	17.6	18.3	18.4	19	20.8	19.8	19.2	20.5	21	20.2	21	20.8	20.8	21.9	20.4	20.2	20.3	19.8	19.6	20.4	20.9	21.7	21.4	21.5	22.2	19.8	20.6	21.2	21	23.4	27	22.4	21.6	20.4	21.2	20.9	19.6	20.5	20.6	20.8	21.4	19.8	19.8	20.2	21.3	21.3	21.7	21.4	21	20.5	23.6	24	23.4	22.2	21.8	21.2	20.8	20.9	22	22.8	22	22	22.8	21.6	22.4	22.4	22.6	22.2	22.3	22	22	23	24	22.8	23.8	23	23.4	24.2	24.5	23.7	22.5	23.6	24.3	24.6	24.3	24.6	23.8	23.8	23.8	23.4	22.7	23	24	24.2	24.5	24.6	25.2	25.2	26.1	25.2	25.2	24.1	24.4	24.8	25.2	26	24.8	24.4	25.2	24.4	24.4	24	24.8	25.1	25.4	22.6	24.7	23.8	24.2	24.4	24	24.2	23.4	23	23.8	23.8	23.1	23.8	23	24.3	24.4	22.8	23.6	24.5	24.3	23.5	24.4	22.7	23.2	24.5	24.2	22.8	22.6	22.2	23.3	22.5	23.7	23.8	23.8	23	22.1
18.3	18.6	18.4	18.8	17.9	19	18	17.5	19.2	17.8	18.4	18.2	18.4	19.1	19	18.4	18.6	17.6	18.3	18.4	19	20.8	19.8	19.2	20.5	21	20.2	21	20.8	20.8	21.9	20.4	20.2	20.3	19.8	19.6	20.4	20.9	21.7	21.4	21.5	22.2	19.8	20.6	21.2	21	23.4	27	22.4	21.6	20.4	21.2	20.9	19.6	20.5	20.6	20.8	21.4	19.8	19.8	20.2	21.3	21.3	21.7	21.4	21	20.5	23.6	24	23.4	22.2	21.8	21.2	20.8	20.9	22	22.8	22	22	22.8	21.6	22.4	22.4	22.6	22.2	22.3	22	22	23	24	22.8	23.8	23	23.4	24.2	24.5	23.7	22.5	23.6	24.3	24.6	24.3	24.6	23.8	23.8	23.8	23.4	22.7	23	24	24.2	24.5	24.6	25.2	25.2	26.1	25.2	25.2	24.1	24.4	24.8	25.2	26	24.8	24.4	25.2	24.4	24.4	24	24.8	25.1	25.4	22.6	24.7	23.8	24.2	24.4	24	24.2	23.4	23	23.8	23.8	23.1	23.8	23	24.3	24.4	22.8	23.6	24.5	24.3	23.5	24.4	22.7	23.2	24.5	24.2	22.8	22.6	22.2	23.3	22.5	23.7	23.8	23.8	23	22.1
17	17.4	18.4	17.1	17.8	18.4	18.2	16.6	19	17.2	17.8	17.9	19.5	18.7	18	17.9	16.8	16.9	18.2	18.2	18.5	19.7	19	19.1	21	20	21.2	21.7	20.5	21.2	21	18.9	18.8	20.2	19.8	19.6	21.4	21	19.9	21.8	22.4	21.5	19.2	20	22.4	21.4	25.6	26.6	23.4	21.3	20.2	20	19.4	18.9	20.8	20.2	19.5	19.4	19.2	20	19.2	21	21	21.6	20.6	20.8	20.4	23.4	21.9	22.8	20.7	21.3	20.5	21.2	21.8	22.4	21.8	21.6	21.4	21.8	20.4	22.1	22.1	22	22.4	22.4	22.2	22.5	22.3	23	22.7	22.6	22.2	22.9	23.1	23.4	23.2	22.5	22.8	23.6	23.4	22.4	24.4	24.2	24	22.4	23.2	22.8	24.1	24.2	24.2	25	23.6	24.5	25.4	24.8	24	24.1	23.7	23.3	23.8	24	24.8	24.4	24	24.6	23.7	23.4	23.4	24.8	25	23.4	23	23.6	22.5	24	23.6	23.2	22.4	21.8	22.6	23.9	23.4	22.6	23.4	23.2	22.7	21.7	22.3	23.4	25.1	23.8	23	23.8	21.9	22.6	23.3	23.2	23.8	22.6	23.4	24.4	21.8	23	22.4	22.4	22.2	23.1
17.2	18.4	19.8	19.3	18.9	20.6	20.2	18	18.9	19.4	17.8	18.4	18.8	19.6	19.4	19.2	19	18.9	18.4	20.3	21	19.5	19.5	21.1	20.5	20.2	21.4	22.8	22.8	22	21.2	19.1	19.1	20.8	20.4	20.9	20.1	20.4	20.8	20.8	21.1	21.2	19.6	20.8	22.6	22.4	22.2	24.3	24.1	23.8	21.4	22.4	21.6	19.6	21.4	21.6	20.6	21.2	19.8	19.5	19.5	20.8	21	20.4	21.7	22.8	21.7	22	23.3	22	22.8	22.6	22.4	21.5	21.8	21.9	21.9	22.6	22.4	22.3	22.6	23.6	22.8	22.4	22	23.8	23.4	22.8	25.2	24.6	22.3	22.7	22.1	22.3	23.6	23	22.7	23.3	24	23.5	25.7	25.3	23.6	23.4	22.9	23.3	22.8	22.8	22.8	24.4	26.4	25.2	26.1	24.2	24.2	25.5	25.2	24.3	24.6	23.7	24	24.2	24.9	24	23	24.7	23.9	24.4	23	24.9	25.7	25.8	23	24.1	23.7	24	24	23.2	23.6	23.2	23.8	25.8	25	23.6	25.2	23.2	24.2	23.4	23.1	24.4	23.8	24.6	24.2	23.7	24.4	24.8	23.4	23.4	23.8	23.8	23.5	23.5	24.6	24.1	22.8	23	23	23
17.2	18.4	19.8	19.3	18.9	20.6	20.2	18	18.9	19.4	17.8	18.4	18.8	19.6	19.4	19.2	19	18.9	18.4	20.3	21	19.5	19.5	21.1	20.5	20.2	21.4	22.8	22.8	22	21.2	19.1	19.1	20.8	20.4	20.9	20.1	20.4	20.8	20.8	21.1	21.2	19.6	20.8	22.6	22.4	22.2	24.3	24.1	23.8	21.4	22.4	21.6	19.6	21.4	21.6	20.6	21.2	19.8	19.5	19.5	20.8	21	20.4	21.7	22.8	21.7	22	23.3	22	22.8	22.6	22.4	21.5	21.8	21.9	21.9	22.6	22.4	22.3	22.6	23.6	22.8	22.4	22	23.8	23.4	22.8	25.2	24.6	22.3	22.7	22.1	22.3	23.6	23	22.7	23.3	24	23.5	25.7	25.3	23.6	23.4	22.9	23.3	22.8	22.8	22.8	24.4	26.4	25.2	26.1	24.2	24.2	25.5	25.2	24.3	24.6	23.7	24	24.2	24.9	24	23	24.7	23.9	24.4	23	24.9	25.7	25.8	23	24.1	23.7	24	24	23.2	23.6	23.2	23.8	25.8	25	23.6	25.2	23.2	24.2	23.4	23.1	24.4	23.8	24.6	24.2	23.7	24.4	24.8	23.4	23.4	23.8	23.8	23.5	23.5	24.6	24.1	22.8	23	23	23
17	17.4	18.4	17.1	17.8	18.4	18.2	16.6	19	17.2	17.8	17.9	19.5	18.7	18	17.9	16.8	16.9	18.2	18.2	18.5	19.7	19	19.1	21	20	21.2	21.7	20.5	21.2	21	18.9	18.8	20.2	19.8	19.6	21.4	21	19.9	21.8	22.4	21.5	19.2	20	22.4	21.4	25.6	26.6	23.4	21.3	20.2	20	19.4	18.9	20.8	20.2	19.5	19.4	19.2	20	19.2	21	21	21.6	20.6	20.8	20.4	23.4	21.9	22.8	20.7	21.3	20.5	21.2	21.8	22.4	21.8	21.6	21.4	21.8	20.4	22.1	22.1	22	22.4	22.4	22.2	22.5	22.3	23	22.7	22.6	22.2	22.9	23.1	23.4	23.2	22.5	22.8	23.6	23.4	22.4	24.4	24.2	24	22.4	23.2	22.8	24.1	24.2	24.2	25	23.6	24.5	25.4	24.8	24	24.1	23.7	23.3	23.8	24	24.8	24.4	24	24.6	23.7	23.4	23.4	24.8	25	23.4	23	23.6	22.5	24	23.6	23.2	22.4	21.8	22.6	23.9	23.4	22.6	23.4	23.2	22.7	21.7	22.3	23.4	25.1	23.8	23	23.8	21.9	22.6	23.3	23.2	23.8	22.6	23.4	24.4	21.8	23	22.4	22.4	22.2	23.1
17	17.4	18.4	17.1	17.8	18.4	18.2	16.6	19	17.2	17.8	17.9	19.5	18.7	18	17.9	16.8	16.9	18.2	18.2	18.5	19.7	19	19.1	21	20	21.2	21.7	20.5	21.2	21	18.9	18.8	20.2	19.8	19.6	21.4	21	19.9	21.8	22.4	21.5	19.2	20	22.4	21.4	25.6	26.6	23.4	21.3	20.2	20	19.4	18.9	20.8	20.2	19.5	19.4	19.2	20	19.2	21	21	21.6	20.6	20.8	20.4	23.4	21.9	22.8	20.7	21.3	20.5	21.2	21.8	22.4	21.8	21.6	21.4	21.8	20.4	22.1	22.1	22	22.4	22.4	22.2	22.5	22.3	23	22.7	22.6	22.2	22.9	23.1	23.4	23.2	22.5	22.8	23.6	23.4	22.4	24.4	24.2	24	22.4	23.2	22.8	24.1	24.2	24.2	25	23.6	24.5	25.4	24.8	24	24.1	23.7	23.3	23.8	24	24.8	24.4	24	24.6	23.7	23.4	23.4	24.8	25	23.4	23	23.6	22.5	24	23.6	23.2	22.4	21.8	22.6	23.9	23.4	22.6	23.4	23.2	22.7	21.7	22.3	23.4	25.1	23.8	23	23.8	21.9	22.6	23.3	23.2	23.8	22.6	23.4	24.4	21.8	23	22.4	22.4	22.2	23.1
18.3	18.6	18.4	18.8	17.9	19	18	17.5	19.2	17.8	18.4	18.2	18.4	19.1	19	18.4	18.6	17.6	18.3	18.4	19	20.8	19.8	19.2	20.5	21	20.2	21	20.8	20.8	21.9	20.4	20.2	20.3	19.8	19.6	20.4	20.9	21.7	21.4	21.5	22.2	19.8	20.6	21.2	21	23.4	27	22.4	21.6	20.4	21.2	20.9	19.6	20.5	20.6	20.8	21.4	19.8	19.8	20.2	21.3	21.3	21.7	21.4	21	20.5	23.6	24	23.4	22.2	21.8	21.2	20.8	20.9	22	22.8	22	22	22.8	21.6	22.4	22.4	22.6	22.2	22.3	22	22	23	24	22.8	23.8	23	23.4	24.2	24.5	23.7	22.5	23.6	24.3	24.6	24.3	24.6	23.8	23.8	23.8	23.4	22.7	23	24	24.2	24.5	24.6	25.2	25.2	26.1	25.2	25.2	24.1	24.4	24.8	25.2	26	24.8	24.4	25.2	24.4	24.4	24	24.8	25.1	25.4	22.6	24.7	23.8	24.2	24.4	24	24.2	23.4	23	23.8	23.8	23.1	23.8	23	24.3	24.4	22.8	23.6	24.5	24.3	23.5	24.4	22.7	23.2	24.5	24.2	22.8	22.6	22.2	23.3	22.5	23.7	23.8	23.8	23	22.1
18.3	18.6	18.4	18.8	17.9	19	18	17.5	19.2	17.8	18.4	18.2	18.4	19.1	19	18.4	18.6	17.6	18.3	18.4	19	20.8	19.8	19.2	20.5	21	20.2	21	20.8	20.8	21.9	20.4	20.2	20.3	19.8	19.6	20.4	20.9	21.7	21.4	21.5	22.2	19.8	20.6	21.2	21	23.4	27	22.4	21.6	20.4	21.2	20.9	19.6	20.5	20.6	20.8	21.4	19.8	19.8	20.2	21.3	21.3	21.7	21.4	21	20.5	23.6	24	23.4	22.2	21.8	21.2	20.8	20.9	22	22.8	22	22	22.8	21.6	22.4	22.4	22.6	22.2	22.3	22	22	23	24	22.8	23.8	23	23.4	24.2	24.5	23.7	22.5	23.6	24.3	24.6	24.3	24.6	23.8	23.8	23.8	23.4	22.7	23	24	24.2	24.5	24.6	25.2	25.2	26.1	25.2	25.2	24.1	24.4	24.8	25.2	26	24.8	24.4	25.2	24.4	24.4	24	24.8	25.1	25.4	22.6	24.7	23.8	24.2	24.4	24	24.2	23.4	23	23.8	23.8	23.1	23.8	23	24.3	24.4	22.8	23.6	24.5	24.3	23.5	24.4	22.7	23.2	24.5	24.2	22.8	22.6	22.2	23.3	22.5	23.7	23.8	23.8	23	22.1
18.3	18.6	18.4	18.8	17.9	19	18	17.5	19.2	17.8	18.4	18.2	18.4	19.1	19	18.4	18.6	17.6	18.3	18.4	19	20.8	19.8	19.2	20.5	21	20.2	21	20.8	20.8	21.9	20.4	20.2	20.3	19.8	19.6	20.4	20.9	21.7	21.4	21.5	22.2	19.8	20.6	21.2	21	23.4	27	22.4	21.6	20.4	21.2	20.9	19.6	20.5	20.6	20.8	21.4	19.8	19.8	20.2	21.3	21.3	21.7	21.4	21	20.5	23.6	24	23.4	22.2	21.8	21.2	20.8	20.9	22	22.8	22	22	22.8	21.6	22.4	22.4	22.6	22.2	22.3	22	22	23	24	22.8	23.8	23	23.4	24.2	24.5	23.7	22.5	23.6	24.3	24.6	24.3	24.6	23.8	23.8	23.8	23.4	22.7	23	24	24.2	24.5	24.6	25.2	25.2	26.1	25.2	25.2	24.1	24.4	24.8	25.2	26	24.8	24.4	25.2	24.4	24.4	24	24.8	25.1	25.4	22.6	24.7	23.8	24.2	24.4	24	24.2	23.4	23	23.8	23.8	23.1	23.8	23	24.3	24.4	22.8	23.6	24.5	24.3	23.5	24.4	22.7	23.2	24.5	24.2	22.8	22.6	22.2	23.3	22.5	23.7	23.8	23.8	23	22.1
17.6	17.6	19.2	19.8	20.2	19.4	19	17.2	18.4	18.8	18.2	18.6	19.4	19.2	19.2	19.7	18.4	18.4	18.4	18.7	19.8	19.8	19.4	19.4	20.2	20.4	20.8	21.8	21.6	21	21.5	19.8	20	20.2	20	20.2	19.6	20.9	21	21.5	22	22.2	20	20.1	22	21.7	22.8	24.9	23.6	22.2	21	21.2	20	20.2	21.1	21.2	21.5	20.7	20.4	20	21.2	21.8	20.4	20.8	21.2	22	20.7	22.6	22.8	22.4	22.8	22.2	22	21	22.4	22.2	22.4	22.6	23.2	23	22.1	22.2	22.6	23.4	23	23.2	23.6	22.8	24.8	24.6	23.2	23.4	22.8	23.4	24	23.9	23.4	22.8	23.3	24	25.7	24.2	24.5	24.1	24.4	23.4	23.6	23	24	25	25.4	24.3	25.2	24.2	24.2	25.6	24.9	24.9	23.8	24	24.7	25	25.8	24.8	23.4	24.4	24.4	24.2	23.6	24	24.9	24.9	23.4	23.4	23.4	23.8	23.9	23.9	23.8	23.4	24.2	24.6	25	24.6	24.4	23.4	23.6	23.2	22.6	24	25	23.8	23.4	22.8	23.6	24.2	23.1	23.8	23.6	23.2	23.7	24.2	24	23.9	23.3	22.8	22.3	23.3
14.6	15.1	15.7	15.3	16.2	16.2	14.9	15	16.1	16.8	16.9	16.4	17.2	17.4	17.3	16.6	15.2	15.2	16.6	17.7	18.4	18.6	19.5	18.6	19	19.6	19.8	18.1	17.8	19.2	20.8	18.6	18.2	18.4	18.6	17.4	18.8	19.5	19.6	19	19.7	19.4	18.5	18.9	19.8	20	23	23.4	21.2	19.2	18.8	18.1	18.8	18.6	18.9	19.2	17.9	18	17.9	18.2	19.8	19.8	18.8	20.8	19.8	20.2	20.6	21.2	21.5	20.6	19	19.5	19	20.5	21	20.6	21.6	20	20.1	19.2	20.6	21	20.6	21.3	19.4	20.1	20.2	21.4	21	21.2	21.9	21.8	21.4	22	22	22.2	21.8	21.8	22	23.8	23.2	22.6	22.4	23.2	22.2	21.2	22.5	22.1	23.2	22.6	23.1	23.5	23.2	23.7	24	24.2	24.2	23.6	23	22.5	23.6	23.7	24.6	23.5	22.6	23.4	23.4	23	21.8	23.5	24.1	23.6	22.2	23.1	23.2	22.3	22.6	22.2	21.5	22.1	22.7	22.8	22.7	21.6	22.2	22	22	21.7	21.7	22.2	21.6	22.4	21.8	22.4	21	22.4	20.9	23.4	21.4	21	21.9	22.8	22.5	22.1	21.4	21.6	20.2	20.8
17.6	17.6	19.2	19.8	20.2	19.4	19	17.2	18.4	18.8	18.2	18.6	19.4	19.2	19.2	19.7	18.4	18.4	18.4	18.7	19.8	19.8	19.4	19.4	20.2	20.4	20.8	21.8	21.6	21	21.5	19.8	20	20.2	20	20.2	19.6	20.9	21	21.5	22	22.2	20	20.1	22	21.7	22.8	24.9	23.6	22.2	21	21.2	20	20.2	21.1	21.2	21.5	20.7	20.4	20	21.2	21.8	20.4	20.8	21.2	22	20.7	22.6	22.8	22.4	22.8	22.2	22	21	22.4	22.2	22.4	22.6	23.2	23	22.1	22.2	22.6	23.4	23	23.2	23.6	22.8	24.8	24.6	23.2	23.4	22.8	23.4	24	23.9	23.4	22.8	23.3	24	25.7	24.2	24.5	24.1	24.4	23.4	23.6	23	24	25	25.4	24.3	25.2	24.2	24.2	25.6	24.9	24.9	23.8	24	24.7	25	25.8	24.8	23.4	24.4	24.4	24.2	23.6	24	24.9	24.9	23.4	23.4	23.4	23.8	23.9	23.9	23.8	23.4	24.2	24.6	25	24.6	24.4	23.4	23.6	23.2	22.6	24	25	23.8	23.4	22.8	23.6	24.2	23.1	23.8	23.6	23.2	23.7	24.2	24	23.9	23.3	22.8	22.3	23.3
17.2	18.4	19.8	19.3	18.9	20.6	20.2	18	18.9	19.4	17.8	18.4	18.8	19.6	19.4	19.2	19	18.9	18.4	20.3	21	19.5	19.5	21.1	20.5	20.2	21.4	22.8	22.8	22	21.2	19.1	19.1	20.8	20.4	20.9	20.1	20.4	20.8	20.8	21.1	21.2	19.6	20.8	22.6	22.4	22.2	24.3	24.1	23.8	21.4	22.4	21.6	19.6	21.4	21.6	20.6	21.2	19.8	19.5	19.5	20.8	21	20.4	21.7	22.8	21.7	22	23.3	22	22.8	22.6	22.4	21.5	21.8	21.9	21.9	22.6	22.4	22.3	22.6	23.6	22.8	22.4	22	23.8	23.4	22.8	25.2	24.6	22.3	22.7	22.1	22.3	23.6	23	22.7	23.3	24	23.5	25.7	25.3	23.6	23.4	22.9	23.3	22.8	22.8	22.8	24.4	26.4	25.2	26.1	24.2	24.2	25.5	25.2	24.3	24.6	23.7	24	24.2	24.9	24	23	24.7	23.9	24.4	23	24.9	25.7	25.8	23	24.1	23.7	24	24	23.2	23.6	23.2	23.8	25.8	25	23.6	25.2	23.2	24.2	23.4	23.1	24.4	23.8	24.6	24.2	23.7	24.4	24.8	23.4	23.4	23.8	23.8	23.5	23.5	24.6	24.1	22.8	23	23	23
17.2	18.4	19.8	19.3	18.9	20.6	20.2	18	18.9	19.4	17.8	18.4	18.8	19.6	19.4	19.2	19	18.9	18.4	20.3	21	19.5	19.5	21.1	20.5	20.2	21.4	22.8	22.8	22	21.2	19.1	19.1	20.8	20.4	20.9	20.1	20.4	20.8	20.8	21.1	21.2	19.6	20.8	22.6	22.4	22.2	24.3	24.1	23.8	21.4	22.4	21.6	19.6	21.4	21.6	20.6	21.2	19.8	19.5	19.5	20.8	21	20.4	21.7	22.8	21.7	22	23.3	22	22.8	22.6	22.4	21.5	21.8	21.9	21.9	22.6	22.4	22.3	22.6	23.6	22.8	22.4	22	23.8	23.4	22.8	25.2	24.6	22.3	22.7	22.1	22.3	23.6	23	22.7	23.3	24	23.5	25.7	25.3	23.6	23.4	22.9	23.3	22.8	22.8	22.8	24.4	26.4	25.2	26.1	24.2	24.2	25.5	25.2	24.3	24.6	23.7	24	24.2	24.9	24	23	24.7	23.9	24.4	23	24.9	25.7	25.8	23	24.1	23.7	24	24	23.2	23.6	23.2	23.8	25.8	25	23.6	25.2	23.2	24.2	23.4	23.1	24.4	23.8	24.6	24.2	23.7	24.4	24.8	23.4	23.4	23.8	23.8	23.5	23.5	24.6	24.1	22.8	23	23	23
17.2	18.4	19.8	19.3	18.9	20.6	20.2	18	18.9	19.4	17.8	18.4	18.8	19.6	19.4	19.2	19	18.9	18.4	20.3	21	19.5	19.5	21.1	20.5	20.2	21.4	22.8	22.8	22	21.2	19.1	19.1	20.8	20.4	20.9	20.1	20.4	20.8	20.8	21.1	21.2	19.6	20.8	22.6	22.4	22.2	24.3	24.1	23.8	21.4	22.4	21.6	19.6	21.4	21.6	20.6	21.2	19.8	19.5	19.5	20.8	21	20.4	21.7	22.8	21.7	22	23.3	22	22.8	22.6	22.4	21.5	21.8	21.9	21.9	22.6	22.4	22.3	22.6	23.6	22.8	22.4	22	23.8	23.4	22.8	25.2	24.6	22.3	22.7	22.1	22.3	23.6	23	22.7	23.3	24	23.5	25.7	25.3	23.6	23.4	22.9	23.3	22.8	22.8	22.8	24.4	26.4	25.2	26.1	24.2	24.2	25.5	25.2	24.3	24.6	23.7	24	24.2	24.9	24	23	24.7	23.9	24.4	23	24.9	25.7	25.8	23	24.1	23.7	24	24	23.2	23.6	23.2	23.8	25.8	25	23.6	25.2	23.2	24.2	23.4	23.1	24.4	23.8	24.6	24.2	23.7	24.4	24.8	23.4	23.4	23.8	23.8	23.5	23.5	24.6	24.1	22.8	23	23	23
18.3	18.6	18.4	18.8	17.9	19	18	17.5	19.2	17.8	18.4	18.2	18.4	19.1	19	18.4	18.6	17.6	18.3	18.4	19	20.8	19.8	19.2	20.5	21	20.2	21	20.8	20.8	21.9	20.4	20.2	20.3	19.8	19.6	20.4	20.9	21.7	21.4	21.5	22.2	19.8	20.6	21.2	21	23.4	27	22.4	21.6	20.4	21.2	20.9	19.6	20.5	20.6	20.8	21.4	19.8	19.8	20.2	21.3	21.3	21.7	21.4	21	20.5	23.6	24	23.4	22.2	21.8	21.2	20.8	20.9	22	22.8	22	22	22.8	21.6	22.4	22.4	22.6	22.2	22.3	22	22	23	24	22.8	23.8	23	23.4	24.2	24.5	23.7	22.5	23.6	24.3	24.6	24.3	24.6	23.8	23.8	23.8	23.4	22.7	23	24	24.2	24.5	24.6	25.2	25.2	26.1	25.2	25.2	24.1	24.4	24.8	25.2	26	24.8	24.4	25.2	24.4	24.4	24	24.8	25.1	25.4	22.6	24.7	23.8	24.2	24.4	24	24.2	23.4	23	23.8	23.8	23.1	23.8	23	24.3	24.4	22.8	23.6	24.5	24.3	23.5	24.4	22.7	23.2	24.5	24.2	22.8	22.6	22.2	23.3	22.5	23.7	23.8	23.8	23	22.1
18.3	18.6	18.4	18.8	17.9	19	18	17.5	19.2	17.8	18.4	18.2	18.4	19.1	19	18.4	18.6	17.6	18.3	18.4	19	20.8	19.8	19.2	20.5	21	20.2	21	20.8	20.8	21.9	20.4	20.2	20.3	19.8	19.6	20.4	20.9	21.7	21.4	21.5	22.2	19.8	20.6	21.2	21	23.4	27	22.4	21.6	20.4	21.2	20.9	19.6	20.5	20.6	20.8	21.4	19.8	19.8	20.2	21.3	21.3	21.7	21.4	21	20.5	23.6	24	23.4	22.2	21.8	21.2	20.8	20.9	22	22.8	22	22	22.8	21.6	22.4	22.4	22.6	22.2	22.3	22	22	23	24	22.8	23.8	23	23.4	24.2	24.5	23.7	22.5	23.6	24.3	24.6	24.3	24.6	23.8	23.8	23.8	23.4	22.7	23	24	24.2	24.5	24.6	25.2	25.2	26.1	25.2	25.2	24.1	24.4	24.8	25.2	26	24.8	24.4	25.2	24.4	24.4	24	24.8	25.1	25.4	22.6	24.7	23.8	24.2	24.4	24	24.2	23.4	23	23.8	23.8	23.1	23.8	23	24.3	24.4	22.8	23.6	24.5	24.3	23.5	24.4	22.7	23.2	24.5	24.2	22.8	22.6	22.2	23.3	22.5	23.7	23.8	23.8	23	22.1
17.2	18.4	19.8	19.3	18.9	20.6	20.2	18	18.9	19.4	17.8	18.4	18.8	19.6	19.4	19.2	19	18.9	18.4	20.3	21	19.5	19.5	21.1	20.5	20.2	21.4	22.8	22.8	22	21.2	19.1	19.1	20.8	20.4	20.9	20.1	20.4	20.8	20.8	21.1	21.2	19.6	20.8	22.6	22.4	22.2	24.3	24.1	23.8	21.4	22.4	21.6	19.6	21.4	21.6	20.6	21.2	19.8	19.5	19.5	20.8	21	20.4	21.7	22.8	21.7	22	23.3	22	22.8	22.6	22.4	21.5	21.8	21.9	21.9	22.6	22.4	22.3	22.6	23.6	22.8	22.4	22	23.8	23.4	22.8	25.2	24.6	22.3	22.7	22.1	22.3	23.6	23	22.7	23.3	24	23.5	25.7	25.3	23.6	23.4	22.9	23.3	22.8	22.8	22.8	24.4	26.4	25.2	26.1	24.2	24.2	25.5	25.2	24.3	24.6	23.7	24	24.2	24.9	24	23	24.7	23.9	24.4	23	24.9	25.7	25.8	23	24.1	23.7	24	24	23.2	23.6	23.2	23.8	25.8	25	23.6	25.2	23.2	24.2	23.4	23.1	24.4	23.8	24.6	24.2	23.7	24.4	24.8	23.4	23.4	23.8	23.8	23.5	23.5	24.6	24.1	22.8	23	23	23
17.2	18.4	19.8	19.3	18.9	20.6	20.2	18	18.9	19.4	17.8	18.4	18.8	19.6	19.4	19.2	19	18.9	18.4	20.3	21	19.5	19.5	21.1	20.5	20.2	21.4	22.8	22.8	22	21.2	19.1	19.1	20.8	20.4	20.9	20.1	20.4	20.8	20.8	21.1	21.2	19.6	20.8	22.6	22.4	22.2	24.3	24.1	23.8	21.4	22.4	21.6	19.6	21.4	21.6	20.6	21.2	19.8	19.5	19.5	20.8	21	20.4	21.7	22.8	21.7	22	23.3	22	22.8	22.6	22.4	21.5	21.8	21.9	21.9	22.6	22.4	22.3	22.6	23.6	22.8	22.4	22	23.8	23.4	22.8	25.2	24.6	22.3	22.7	22.1	22.3	23.6	23	22.7	23.3	24	23.5	25.7	25.3	23.6	23.4	22.9	23.3	22.8	22.8	22.8	24.4	26.4	25.2	26.1	24.2	24.2	25.5	25.2	24.3	24.6	23.7	24	24.2	24.9	24	23	24.7	23.9	24.4	23	24.9	25.7	25.8	23	24.1	23.7	24	24	23.2	23.6	23.2	23.8	25.8	25	23.6	25.2	23.2	24.2	23.4	23.1	24.4	23.8	24.6	24.2	23.7	24.4	24.8	23.4	23.4	23.8	23.8	23.5	23.5	24.6	24.1	22.8	23	23	23
18.3	18.6	18.4	18.8	17.9	19	18	17.5	19.2	17.8	18.4	18.2	18.4	19.1	19	18.4	18.6	17.6	18.3	18.4	19	20.8	19.8	19.2	20.5	21	20.2	21	20.8	20.8	21.9	20.4	20.2	20.3	19.8	19.6	20.4	20.9	21.7	21.4	21.5	22.2	19.8	20.6	21.2	21	23.4	27	22.4	21.6	20.4	21.2	20.9	19.6	20.5	20.6	20.8	21.4	19.8	19.8	20.2	21.3	21.3	21.7	21.4	21	20.5	23.6	24	23.4	22.2	21.8	21.2	20.8	20.9	22	22.8	22	22	22.8	21.6	22.4	22.4	22.6	22.2	22.3	22	22	23	24	22.8	23.8	23	23.4	24.2	24.5	23.7	22.5	23.6	24.3	24.6	24.3	24.6	23.8	23.8	23.8	23.4	22.7	23	24	24.2	24.5	24.6	25.2	25.2	26.1	25.2	25.2	24.1	24.4	24.8	25.2	26	24.8	24.4	25.2	24.4	24.4	24	24.8	25.1	25.4	22.6	24.7	23.8	24.2	24.4	24	24.2	23.4	23	23.8	23.8	23.1	23.8	23	24.3	24.4	22.8	23.6	24.5	24.3	23.5	24.4	22.7	23.2	24.5	24.2	22.8	22.6	22.2	23.3	22.5	23.7	23.8	23.8	23	22.1
18.3	18.6	18.4	18.8	17.9	19	18	17.5	19.2	17.8	18.4	18.2	18.4	19.1	19	18.4	18.6	17.6	18.3	18.4	19	20.8	19.8	19.2	20.5	21	20.2	21	20.8	20.8	21.9	20.4	20.2	20.3	19.8	19.6	20.4	20.9	21.7	21.4	21.5	22.2	19.8	20.6	21.2	21	23.4	27	22.4	21.6	20.4	21.2	20.9	19.6	20.5	20.6	20.8	21.4	19.8	19.8	20.2	21.3	21.3	21.7	21.4	21	20.5	23.6	24	23.4	22.2	21.8	21.2	20.8	20.9	22	22.8	22	22	22.8	21.6	22.4	22.4	22.6	22.2	22.3	22	22	23	24	22.8	23.8	23	23.4	24.2	24.5	23.7	22.5	23.6	24.3	24.6	24.3	24.6	23.8	23.8	23.8	23.4	22.7	23	24	24.2	24.5	24.6	25.2	25.2	26.1	25.2	25.2	24.1	24.4	24.8	25.2	26	24.8	24.4	25.2	24.4	24.4	24	24.8	25.1	25.4	22.6	24.7	23.8	24.2	24.4	24	24.2	23.4	23	23.8	23.8	23.1	23.8	23	24.3	24.4	22.8	23.6	24.5	24.3	23.5	24.4	22.7	23.2	24.5	24.2	22.8	22.6	22.2	23.3	22.5	23.7	23.8	23.8	23	22.1
17.2	18.4	19.8	19.3	18.9	20.6	20.2	18	18.9	19.4	17.8	18.4	18.8	19.6	19.4	19.2	19	18.9	18.4	20.3	21	19.5	19.5	21.1	20.5	20.2	21.4	22.8	22.8	22	21.2	19.1	19.1	20.8	20.4	20.9	20.1	20.4	20.8	20.8	21.1	21.2	19.6	20.8	22.6	22.4	22.2	24.3	24.1	23.8	21.4	22.4	21.6	19.6	21.4	21.6	20.6	21.2	19.8	19.5	19.5	20.8	21	20.4	21.7	22.8	21.7	22	23.3	22	22.8	22.6	22.4	21.5	21.8	21.9	21.9	22.6	22.4	22.3	22.6	23.6	22.8	22.4	22	23.8	23.4	22.8	25.2	24.6	22.3	22.7	22.1	22.3	23.6	23	22.7	23.3	24	23.5	25.7	25.3	23.6	23.4	22.9	23.3	22.8	22.8	22.8	24.4	26.4	25.2	26.1	24.2	24.2	25.5	25.2	24.3	24.6	23.7	24	24.2	24.9	24	23	24.7	23.9	24.4	23	24.9	25.7	25.8	23	24.1	23.7	24	24	23.2	23.6	23.2	23.8	25.8	25	23.6	25.2	23.2	24.2	23.4	23.1	24.4	23.8	24.6	24.2	23.7	24.4	24.8	23.4	23.4	23.8	23.8	23.5	23.5	24.6	24.1	22.8	23	23	23
18.3	18.6	18.4	18.8	17.9	19	18	17.5	19.2	17.8	18.4	18.2	18.4	19.1	19	18.4	18.6	17.6	18.3	18.4	19	20.8	19.8	19.2	20.5	21	20.2	21	20.8	20.8	21.9	20.4	20.2	20.3	19.8	19.6	20.4	20.9	21.7	21.4	21.5	22.2	19.8	20.6	21.2	21	23.4	27	22.4	21.6	20.4	21.2	20.9	19.6	20.5	20.6	20.8	21.4	19.8	19.8	20.2	21.3	21.3	21.7	21.4	21	20.5	23.6	24	23.4	22.2	21.8	21.2	20.8	20.9	22	22.8	22	22	22.8	21.6	22.4	22.4	22.6	22.2	22.3	22	22	23	24	22.8	23.8	23	23.4	24.2	24.5	23.7	22.5	23.6	24.3	24.6	24.3	24.6	23.8	23.8	23.8	23.4	22.7	23	24	24.2	24.5	24.6	25.2	25.2	26.1	25.2	25.2	24.1	24.4	24.8	25.2	26	24.8	24.4	25.2	24.4	24.4	24	24.8	25.1	25.4	22.6	24.7	23.8	24.2	24.4	24	24.2	23.4	23	23.8	23.8	23.1	23.8	23	24.3	24.4	22.8	23.6	24.5	24.3	23.5	24.4	22.7	23.2	24.5	24.2	22.8	22.6	22.2	23.3	22.5	23.7	23.8	23.8	23	22.1
18.3	18.6	18.4	18.8	17.9	19	18	17.5	19.2	17.8	18.4	18.2	18.4	19.1	19	18.4	18.6	17.6	18.3	18.4	19	20.8	19.8	19.2	20.5	21	20.2	21	20.8	20.8	21.9	20.4	20.2	20.3	19.8	19.6	20.4	20.9	21.7	21.4	21.5	22.2	19.8	20.6	21.2	21	23.4	27	22.4	21.6	20.4	21.2	20.9	19.6	20.5	20.6	20.8	21.4	19.8	19.8	20.2	21.3	21.3	21.7	21.4	21	20.5	23.6	24	23.4	22.2	21.8	21.2	20.8	20.9	22	22.8	22	22	22.8	21.6	22.4	22.4	22.6	22.2	22.3	22	22	23	24	22.8	23.8	23	23.4	24.2	24.5	23.7	22.5	23.6	24.3	24.6	24.3	24.6	23.8	23.8	23.8	23.4	22.7	23	24	24.2	24.5	24.6	25.2	25.2	26.1	25.2	25.2	24.1	24.4	24.8	25.2	26	24.8	24.4	25.2	24.4	24.4	24	24.8	25.1	25.4	22.6	24.7	23.8	24.2	24.4	24	24.2	23.4	23	23.8	23.8	23.1	23.8	23	24.3	24.4	22.8	23.6	24.5	24.3	23.5	24.4	22.7	23.2	24.5	24.2	22.8	22.6	22.2	23.3	22.5	23.7	23.8	23.8	23	22.1
18.3	18.6	18.4	18.8	17.9	19	18	17.5	19.2	17.8	18.4	18.2	18.4	19.1	19	18.4	18.6	17.6	18.3	18.4	19	20.8	19.8	19.2	20.5	21	20.2	21	20.8	20.8	21.9	20.4	20.2	20.3	19.8	19.6	20.4	20.9	21.7	21.4	21.5	22.2	19.8	20.6	21.2	21	23.4	27	22.4	21.6	20.4	21.2	20.9	19.6	20.5	20.6	20.8	21.4	19.8	19.8	20.2	21.3	21.3	21.7	21.4	21	20.5	23.6	24	23.4	22.2	21.8	21.2	20.8	20.9	22	22.8	22	22	22.8	21.6	22.4	22.4	22.6	22.2	22.3	22	22	23	24	22.8	23.8	23	23.4	24.2	24.5	23.7	22.5	23.6	24.3	24.6	24.3	24.6	23.8	23.8	23.8	23.4	22.7	23	24	24.2	24.5	24.6	25.2	25.2	26.1	25.2	25.2	24.1	24.4	24.8	25.2	26	24.8	24.4	25.2	24.4	24.4	24	24.8	25.1	25.4	22.6	24.7	23.8	24.2	24.4	24	24.2	23.4	23	23.8	23.8	23.1	23.8	23	24.3	24.4	22.8	23.6	24.5	24.3	23.5	24.4	22.7	23.2	24.5	24.2	22.8	22.6	22.2	23.3	22.5	23.7	23.8	23.8	23	22.1
18.3	18.6	18.4	18.8	17.9	19	18	17.5	19.2	17.8	18.4	18.2	18.4	19.1	19	18.4	18.6	17.6	18.3	18.4	19	20.8	19.8	19.2	20.5	21	20.2	21	20.8	20.8	21.9	20.4	20.2	20.3	19.8	19.6	20.4	20.9	21.7	21.4	21.5	22.2	19.8	20.6	21.2	21	23.4	27	22.4	21.6	20.4	21.2	20.9	19.6	20.5	20.6	20.8	21.4	19.8	19.8	20.2	21.3	21.3	21.7	21.4	21	20.5	23.6	24	23.4	22.2	21.8	21.2	20.8	20.9	22	22.8	22	22	22.8	21.6	22.4	22.4	22.6	22.2	22.3	22	22	23	24	22.8	23.8	23	23.4	24.2	24.5	23.7	22.5	23.6	24.3	24.6	24.3	24.6	23.8	23.8	23.8	23.4	22.7	23	24	24.2	24.5	24.6	25.2	25.2	26.1	25.2	25.2	24.1	24.4	24.8	25.2	26	24.8	24.4	25.2	24.4	24.4	24	24.8	25.1	25.4	22.6	24.7	23.8	24.2	24.4	24	24.2	23.4	23	23.8	23.8	23.1	23.8	23	24.3	24.4	22.8	23.6	24.5	24.3	23.5	24.4	22.7	23.2	24.5	24.2	22.8	22.6	22.2	23.3	22.5	23.7	23.8	23.8	23	22.1
18.3	18.6	18.4	18.8	17.9	19	18	17.5	19.2	17.8	18.4	18.2	18.4	19.1	19	18.4	18.6	17.6	18.3	18.4	19	20.8	19.8	19.2	20.5	21	20.2	21	20.8	20.8	21.9	20.4	20.2	20.3	19.8	19.6	20.4	20.9	21.7	21.4	21.5	22.2	19.8	20.6	21.2	21	23.4	27	22.4	21.6	20.4	21.2	20.9	19.6	20.5	20.6	20.8	21.4	19.8	19.8	20.2	21.3	21.3	21.7	21.4	21	20.5	23.6	24	23.4	22.2	21.8	21.2	20.8	20.9	22	22.8	22	22	22.8	21.6	22.4	22.4	22.6	22.2	22.3	22	22	23	24	22.8	23.8	23	23.4	24.2	24.5	23.7	22.5	23.6	24.3	24.6	24.3	24.6	23.8	23.8	23.8	23.4	22.7	23	24	24.2	24.5	24.6	25.2	25.2	26.1	25.2	25.2	24.1	24.4	24.8	25.2	26	24.8	24.4	25.2	24.4	24.4	24	24.8	25.1	25.4	22.6	24.7	23.8	24.2	24.4	24	24.2	23.4	23	23.8	23.8	23.1	23.8	23	24.3	24.4	22.8	23.6	24.5	24.3	23.5	24.4	22.7	23.2	24.5	24.2	22.8	22.6	22.2	23.3	22.5	23.7	23.8	23.8	23	22.1
18.3	18.6	18.4	18.8	17.9	19	18	17.5	19.2	17.8	18.4	18.2	18.4	19.1	19	18.4	18.6	17.6	18.3	18.4	19	20.8	19.8	19.2	20.5	21	20.2	21	20.8	20.8	21.9	20.4	20.2	20.3	19.8	19.6	20.4	20.9	21.7	21.4	21.5	22.2	19.8	20.6	21.2	21	23.4	27	22.4	21.6	20.4	21.2	20.9	19.6	20.5	20.6	20.8	21.4	19.8	19.8	20.2	21.3	21.3	21.7	21.4	21	20.5	23.6	24	23.4	22.2	21.8	21.2	20.8	20.9	22	22.8	22	22	22.8	21.6	22.4	22.4	22.6	22.2	22.3	22	22	23	24	22.8	23.8	23	23.4	24.2	24.5	23.7	22.5	23.6	24.3	24.6	24.3	24.6	23.8	23.8	23.8	23.4	22.7	23	24	24.2	24.5	24.6	25.2	25.2	26.1	25.2	25.2	24.1	24.4	24.8	25.2	26	24.8	24.4	25.2	24.4	24.4	24	24.8	25.1	25.4	22.6	24.7	23.8	24.2	24.4	24	24.2	23.4	23	23.8	23.8	23.1	23.8	23	24.3	24.4	22.8	23.6	24.5	24.3	23.5	24.4	22.7	23.2	24.5	24.2	22.8	22.6	22.2	23.3	22.5	23.7	23.8	23.8	23	22.1
17.2	18.4	19.8	19.3	18.9	20.6	20.2	18	18.9	19.4	17.8	18.4	18.8	19.6	19.4	19.2	19	18.9	18.4	20.3	21	19.5	19.5	21.1	20.5	20.2	21.4	22.8	22.8	22	21.2	19.1	19.1	20.8	20.4	20.9	20.1	20.4	20.8	20.8	21.1	21.2	19.6	20.8	22.6	22.4	22.2	24.3	24.1	23.8	21.4	22.4	21.6	19.6	21.4	21.6	20.6	21.2	19.8	19.5	19.5	20.8	21	20.4	21.7	22.8	21.7	22	23.3	22	22.8	22.6	22.4	21.5	21.8	21.9	21.9	22.6	22.4	22.3	22.6	23.6	22.8	22.4	22	23.8	23.4	22.8	25.2	24.6	22.3	22.7	22.1	22.3	23.6	23	22.7	23.3	24	23.5	25.7	25.3	23.6	23.4	22.9	23.3	22.8	22.8	22.8	24.4	26.4	25.2	26.1	24.2	24.2	25.5	25.2	24.3	24.6	23.7	24	24.2	24.9	24	23	24.7	23.9	24.4	23	24.9	25.7	25.8	23	24.1	23.7	24	24	23.2	23.6	23.2	23.8	25.8	25	23.6	25.2	23.2	24.2	23.4	23.1	24.4	23.8	24.6	24.2	23.7	24.4	24.8	23.4	23.4	23.8	23.8	23.5	23.5	24.6	24.1	22.8	23	23	23
14.6	15.1	15.7	15.3	16.2	16.2	14.9	15	16.1	16.8	16.9	16.4	17.2	17.4	17.3	16.6	15.2	15.2	16.6	17.7	18.4	18.6	19.5	18.6	19	19.6	19.8	18.1	17.8	19.2	20.8	18.6	18.2	18.4	18.6	17.4	18.8	19.5	19.6	19	19.7	19.4	18.5	18.9	19.8	20	23	23.4	21.2	19.2	18.8	18.1	18.8	18.6	18.9	19.2	17.9	18	17.9	18.2	19.8	19.8	18.8	20.8	19.8	20.2	20.6	21.2	21.5	20.6	19	19.5	19	20.5	21	20.6	21.6	20	20.1	19.2	20.6	21	20.6	21.3	19.4	20.1	20.2	21.4	21	21.2	21.9	21.8	21.4	22	22	22.2	21.8	21.8	22	23.8	23.2	22.6	22.4	23.2	22.2	21.2	22.5	22.1	23.2	22.6	23.1	23.5	23.2	23.7	24	24.2	24.2	23.6	23	22.5	23.6	23.7	24.6	23.5	22.6	23.4	23.4	23	21.8	23.5	24.1	23.6	22.2	23.1	23.2	22.3	22.6	22.2	21.5	22.1	22.7	22.8	22.7	21.6	22.2	22	22	21.7	21.7	22.2	21.6	22.4	21.8	22.4	21	22.4	20.9	23.4	21.4	21	21.9	22.8	22.5	22.1	21.4	21.6	20.2	20.8
18.3	18.6	18.4	18.8	17.9	19	18	17.5	19.2	17.8	18.4	18.2	18.4	19.1	19	18.4	18.6	17.6	18.3	18.4	19	20.8	19.8	19.2	20.5	21	20.2	21	20.8	20.8	21.9	20.4	20.2	20.3	19.8	19.6	20.4	20.9	21.7	21.4	21.5	22.2	19.8	20.6	21.2	21	23.4	27	22.4	21.6	20.4	21.2	20.9	19.6	20.5	20.6	20.8	21.4	19.8	19.8	20.2	21.3	21.3	21.7	21.4	21	20.5	23.6	24	23.4	22.2	21.8	21.2	20.8	20.9	22	22.8	22	22	22.8	21.6	22.4	22.4	22.6	22.2	22.3	22	22	23	24	22.8	23.8	23	23.4	24.2	24.5	23.7	22.5	23.6	24.3	24.6	24.3	24.6	23.8	23.8	23.8	23.4	22.7	23	24	24.2	24.5	24.6	25.2	25.2	26.1	25.2	25.2	24.1	24.4	24.8	25.2	26	24.8	24.4	25.2	24.4	24.4	24	24.8	25.1	25.4	22.6	24.7	23.8	24.2	24.4	24	24.2	23.4	23	23.8	23.8	23.1	23.8	23	24.3	24.4	22.8	23.6	24.5	24.3	23.5	24.4	22.7	23.2	24.5	24.2	22.8	22.6	22.2	23.3	22.5	23.7	23.8	23.8	23	22.1
17.2	18.4	19.8	19.3	18.9	20.6	20.2	18	18.9	19.4	17.8	18.4	18.8	19.6	19.4	19.2	19	18.9	18.4	20.3	21	19.5	19.5	21.1	20.5	20.2	21.4	22.8	22.8	22	21.2	19.1	19.1	20.8	20.4	20.9	20.1	20.4	20.8	20.8	21.1	21.2	19.6	20.8	22.6	22.4	22.2	24.3	24.1	23.8	21.4	22.4	21.6	19.6	21.4	21.6	20.6	21.2	19.8	19.5	19.5	20.8	21	20.4	21.7	22.8	21.7	22	23.3	22	22.8	22.6	22.4	21.5	21.8	21.9	21.9	22.6	22.4	22.3	22.6	23.6	22.8	22.4	22	23.8	23.4	22.8	25.2	24.6	22.3	22.7	22.1	22.3	23.6	23	22.7	23.3	24	23.5	25.7	25.3	23.6	23.4	22.9	23.3	22.8	22.8	22.8	24.4	26.4	25.2	26.1	24.2	24.2	25.5	25.2	24.3	24.6	23.7	24	24.2	24.9	24	23	24.7	23.9	24.4	23	24.9	25.7	25.8	23	24.1	23.7	24	24	23.2	23.6	23.2	23.8	25.8	25	23.6	25.2	23.2	24.2	23.4	23.1	24.4	23.8	24.6	24.2	23.7	24.4	24.8	23.4	23.4	23.8	23.8	23.5	23.5	24.6	24.1	22.8	23	23	23
18.3	18.6	18.4	18.8	17.9	19	18	17.5	19.2	17.8	18.4	18.2	18.4	19.1	19	18.4	18.6	17.6	18.3	18.4	19	20.8	19.8	19.2	20.5	21	20.2	21	20.8	20.8	21.9	20.4	20.2	20.3	19.8	19.6	20.4	20.9	21.7	21.4	21.5	22.2	19.8	20.6	21.2	21	23.4	27	22.4	21.6	20.4	21.2	20.9	19.6	20.5	20.6	20.8	21.4	19.8	19.8	20.2	21.3	21.3	21.7	21.4	21	20.5	23.6	24	23.4	22.2	21.8	21.2	20.8	20.9	22	22.8	22	22	22.8	21.6	22.4	22.4	22.6	22.2	22.3	22	22	23	24	22.8	23.8	23	23.4	24.2	24.5	23.7	22.5	23.6	24.3	24.6	24.3	24.6	23.8	23.8	23.8	23.4	22.7	23	24	24.2	24.5	24.6	25.2	25.2	26.1	25.2	25.2	24.1	24.4	24.8	25.2	26	24.8	24.4	25.2	24.4	24.4	24	24.8	25.1	25.4	22.6	24.7	23.8	24.2	24.4	24	24.2	23.4	23	23.8	23.8	23.1	23.8	23	24.3	24.4	22.8	23.6	24.5	24.3	23.5	24.4	22.7	23.2	24.5	24.2	22.8	22.6	22.2	23.3	22.5	23.7	23.8	23.8	23	22.1
18.3	18.6	18.4	18.8	17.9	19	18	17.5	19.2	17.8	18.4	18.2	18.4	19.1	19	18.4	18.6	17.6	18.3	18.4	19	20.8	19.8	19.2	20.5	21	20.2	21	20.8	20.8	21.9	20.4	20.2	20.3	19.8	19.6	20.4	20.9	21.7	21.4	21.5	22.2	19.8	20.6	21.2	21	23.4	27	22.4	21.6	20.4	21.2	20.9	19.6	20.5	20.6	20.8	21.4	19.8	19.8	20.2	21.3	21.3	21.7	21.4	21	20.5	23.6	24	23.4	22.2	21.8	21.2	20.8	20.9	22	22.8	22	22	22.8	21.6	22.4	22.4	22.6	22.2	22.3	22	22	23	24	22.8	23.8	23	23.4	24.2	24.5	23.7	22.5	23.6	24.3	24.6	24.3	24.6	23.8	23.8	23.8	23.4	22.7	23	24	24.2	24.5	24.6	25.2	25.2	26.1	25.2	25.2	24.1	24.4	24.8	25.2	26	24.8	24.4	25.2	24.4	24.4	24	24.8	25.1	25.4	22.6	24.7	23.8	24.2	24.4	24	24.2	23.4	23	23.8	23.8	23.1	23.8	23	24.3	24.4	22.8	23.6	24.5	24.3	23.5	24.4	22.7	23.2	24.5	24.2	22.8	22.6	22.2	23.3	22.5	23.7	23.8	23.8	23	22.1
17.2	18.4	19.8	19.3	18.9	20.6	20.2	18	18.9	19.4	17.8	18.4	18.8	19.6	19.4	19.2	19	18.9	18.4	20.3	21	19.5	19.5	21.1	20.5	20.2	21.4	22.8	22.8	22	21.2	19.1	19.1	20.8	20.4	20.9	20.1	20.4	20.8	20.8	21.1	21.2	19.6	20.8	22.6	22.4	22.2	24.3	24.1	23.8	21.4	22.4	21.6	19.6	21.4	21.6	20.6	21.2	19.8	19.5	19.5	20.8	21	20.4	21.7	22.8	21.7	22	23.3	22	22.8	22.6	22.4	21.5	21.8	21.9	21.9	22.6	22.4	22.3	22.6	23.6	22.8	22.4	22	23.8	23.4	22.8	25.2	24.6	22.3	22.7	22.1	22.3	23.6	23	22.7	23.3	24	23.5	25.7	25.3	23.6	23.4	22.9	23.3	22.8	22.8	22.8	24.4	26.4	25.2	26.1	24.2	24.2	25.5	25.2	24.3	24.6	23.7	24	24.2	24.9	24	23	24.7	23.9	24.4	23	24.9	25.7	25.8	23	24.1	23.7	24	24	23.2	23.6	23.2	23.8	25.8	25	23.6	25.2	23.2	24.2	23.4	23.1	24.4	23.8	24.6	24.2	23.7	24.4	24.8	23.4	23.4	23.8	23.8	23.5	23.5	24.6	24.1	22.8	23	23	23
14.6	15.1	15.7	15.3	16.2	16.2	14.9	15	16.1	16.8	16.9	16.4	17.2	17.4	17.3	16.6	15.2	15.2	16.6	17.7	18.4	18.6	19.5	18.6	19	19.6	19.8	18.1	17.8	19.2	20.8	18.6	18.2	18.4	18.6	17.4	18.8	19.5	19.6	19	19.7	19.4	18.5	18.9	19.8	20	23	23.4	21.2	19.2	18.8	18.1	18.8	18.6	18.9	19.2	17.9	18	17.9	18.2	19.8	19.8	18.8	20.8	19.8	20.2	20.6	21.2	21.5	20.6	19	19.5	19	20.5	21	20.6	21.6	20	20.1	19.2	20.6	21	20.6	21.3	19.4	20.1	20.2	21.4	21	21.2	21.9	21.8	21.4	22	22	22.2	21.8	21.8	22	23.8	23.2	22.6	22.4	23.2	22.2	21.2	22.5	22.1	23.2	22.6	23.1	23.5	23.2	23.7	24	24.2	24.2	23.6	23	22.5	23.6	23.7	24.6	23.5	22.6	23.4	23.4	23	21.8	23.5	24.1	23.6	22.2	23.1	23.2	22.3	22.6	22.2	21.5	22.1	22.7	22.8	22.7	21.6	22.2	22	22	21.7	21.7	22.2	21.6	22.4	21.8	22.4	21	22.4	20.9	23.4	21.4	21	21.9	22.8	22.5	22.1	21.4	21.6	20.2	20.8
14.6	15.1	15.7	15.3	16.2	16.2	14.9	15	16.1	16.8	16.9	16.4	17.2	17.4	17.3	16.6	15.2	15.2	16.6	17.7	18.4	18.6	19.5	18.6	19	19.6	19.8	18.1	17.8	19.2	20.8	18.6	18.2	18.4	18.6	17.4	18.8	19.5	19.6	19	19.7	19.4	18.5	18.9	19.8	20	23	23.4	21.2	19.2	18.8	18.1	18.8	18.6	18.9	19.2	17.9	18	17.9	18.2	19.8	19.8	18.8	20.8	19.8	20.2	20.6	21.2	21.5	20.6	19	19.5	19	20.5	21	20.6	21.6	20	20.1	19.2	20.6	21	20.6	21.3	19.4	20.1	20.2	21.4	21	21.2	21.9	21.8	21.4	22	22	22.2	21.8	21.8	22	23.8	23.2	22.6	22.4	23.2	22.2	21.2	22.5	22.1	23.2	22.6	23.1	23.5	23.2	23.7	24	24.2	24.2	23.6	23	22.5	23.6	23.7	24.6	23.5	22.6	23.4	23.4	23	21.8	23.5	24.1	23.6	22.2	23.1	23.2	22.3	22.6	22.2	21.5	22.1	22.7	22.8	22.7	21.6	22.2	22	22	21.7	21.7	22.2	21.6	22.4	21.8	22.4	21	22.4	20.9	23.4	21.4	21	21.9	22.8	22.5	22.1	21.4	21.6	20.2	20.8
14.6	15.1	15.7	15.3	16.2	16.2	14.9	15	16.1	16.8	16.9	16.4	17.2	17.4	17.3	16.6	15.2	15.2	16.6	17.7	18.4	18.6	19.5	18.6	19	19.6	19.8	18.1	17.8	19.2	20.8	18.6	18.2	18.4	18.6	17.4	18.8	19.5	19.6	19	19.7	19.4	18.5	18.9	19.8	20	23	23.4	21.2	19.2	18.8	18.1	18.8	18.6	18.9	19.2	17.9	18	17.9	18.2	19.8	19.8	18.8	20.8	19.8	20.2	20.6	21.2	21.5	20.6	19	19.5	19	20.5	21	20.6	21.6	20	20.1	19.2	20.6	21	20.6	21.3	19.4	20.1	20.2	21.4	21	21.2	21.9	21.8	21.4	22	22	22.2	21.8	21.8	22	23.8	23.2	22.6	22.4	23.2	22.2	21.2	22.5	22.1	23.2	22.6	23.1	23.5	23.2	23.7	24	24.2	24.2	23.6	23	22.5	23.6	23.7	24.6	23.5	22.6	23.4	23.4	23	21.8	23.5	24.1	23.6	22.2	23.1	23.2	22.3	22.6	22.2	21.5	22.1	22.7	22.8	22.7	21.6	22.2	22	22	21.7	21.7	22.2	21.6	22.4	21.8	22.4	21	22.4	20.9	23.4	21.4	21	21.9	22.8	22.5	22.1	21.4	21.6	20.2	20.8
14.6	15.1	15.7	15.3	16.2	16.2	14.9	15	16.1	16.8	16.9	16.4	17.2	17.4	17.3	16.6	15.2	15.2	16.6	17.7	18.4	18.6	19.5	18.6	19	19.6	19.8	18.1	17.8	19.2	20.8	18.6	18.2	18.4	18.6	17.4	18.8	19.5	19.6	19	19.7	19.4	18.5	18.9	19.8	20	23	23.4	21.2	19.2	18.8	18.1	18.8	18.6	18.9	19.2	17.9	18	17.9	18.2	19.8	19.8	18.8	20.8	19.8	20.2	20.6	21.2	21.5	20.6	19	19.5	19	20.5	21	20.6	21.6	20	20.1	19.2	20.6	21	20.6	21.3	19.4	20.1	20.2	21.4	21	21.2	21.9	21.8	21.4	22	22	22.2	21.8	21.8	22	23.8	23.2	22.6	22.4	23.2	22.2	21.2	22.5	22.1	23.2	22.6	23.1	23.5	23.2	23.7	24	24.2	24.2	23.6	23	22.5	23.6	23.7	24.6	23.5	22.6	23.4	23.4	23	21.8	23.5	24.1	23.6	22.2	23.1	23.2	22.3	22.6	22.2	21.5	22.1	22.7	22.8	22.7	21.6	22.2	22	22	21.7	21.7	22.2	21.6	22.4	21.8	22.4	21	22.4	20.9	23.4	21.4	21	21.9	22.8	22.5	22.1	21.4	21.6	20.2	20.8
14.6	15.1	15.7	15.3	16.2	16.2	14.9	15	16.1	16.8	16.9	16.4	17.2	17.4	17.3	16.6	15.2	15.2	16.6	17.7	18.4	18.6	19.5	18.6	19	19.6	19.8	18.1	17.8	19.2	20.8	18.6	18.2	18.4	18.6	17.4	18.8	19.5	19.6	19	19.7	19.4	18.5	18.9	19.8	20	23	23.4	21.2	19.2	18.8	18.1	18.8	18.6	18.9	19.2	17.9	18	17.9	18.2	19.8	19.8	18.8	20.8	19.8	20.2	20.6	21.2	21.5	20.6	19	19.5	19	20.5	21	20.6	21.6	20	20.1	19.2	20.6	21	20.6	21.3	19.4	20.1	20.2	21.4	21	21.2	21.9	21.8	21.4	22	22	22.2	21.8	21.8	22	23.8	23.2	22.6	22.4	23.2	22.2	21.2	22.5	22.1	23.2	22.6	23.1	23.5	23.2	23.7	24	24.2	24.2	23.6	23	22.5	23.6	23.7	24.6	23.5	22.6	23.4	23.4	23	21.8	23.5	24.1	23.6	22.2	23.1	23.2	22.3	22.6	22.2	21.5	22.1	22.7	22.8	22.7	21.6	22.2	22	22	21.7	21.7	22.2	21.6	22.4	21.8	22.4	21	22.4	20.9	23.4	21.4	21	21.9	22.8	22.5	22.1	21.4	21.6	20.2	20.8
17.2	18.4	19.8	19.3	18.9	20.6	20.2	18	18.9	19.4	17.8	18.4	18.8	19.6	19.4	19.2	19	18.9	18.4	20.3	21	19.5	19.5	21.1	20.5	20.2	21.4	22.8	22.8	22	21.2	19.1	19.1	20.8	20.4	20.9	20.1	20.4	20.8	20.8	21.1	21.2	19.6	20.8	22.6	22.4	22.2	24.3	24.1	23.8	21.4	22.4	21.6	19.6	21.4	21.6	20.6	21.2	19.8	19.5	19.5	20.8	21	20.4	21.7	22.8	21.7	22	23.3	22	22.8	22.6	22.4	21.5	21.8	21.9	21.9	22.6	22.4	22.3	22.6	23.6	22.8	22.4	22	23.8	23.4	22.8	25.2	24.6	22.3	22.7	22.1	22.3	23.6	23	22.7	23.3	24	23.5	25.7	25.3	23.6	23.4	22.9	23.3	22.8	22.8	22.8	24.4	26.4	25.2	26.1	24.2	24.2	25.5	25.2	24.3	24.6	23.7	24	24.2	24.9	24	23	24.7	23.9	24.4	23	24.9	25.7	25.8	23	24.1	23.7	24	24	23.2	23.6	23.2	23.8	25.8	25	23.6	25.2	23.2	24.2	23.4	23.1	24.4	23.8	24.6	24.2	23.7	24.4	24.8	23.4	23.4	23.8	23.8	23.5	23.5	24.6	24.1	22.8	23	23	23
18.3	18.6	18.4	18.8	17.9	19	18	17.5	19.2	17.8	18.4	18.2	18.4	19.1	19	18.4	18.6	17.6	18.3	18.4	19	20.8	19.8	19.2	20.5	21	20.2	21	20.8	20.8	21.9	20.4	20.2	20.3	19.8	19.6	20.4	20.9	21.7	21.4	21.5	22.2	19.8	20.6	21.2	21	23.4	27	22.4	21.6	20.4	21.2	20.9	19.6	20.5	20.6	20.8	21.4	19.8	19.8	20.2	21.3	21.3	21.7	21.4	21	20.5	23.6	24	23.4	22.2	21.8	21.2	20.8	20.9	22	22.8	22	22	22.8	21.6	22.4	22.4	22.6	22.2	22.3	22	22	23	24	22.8	23.8	23	23.4	24.2	24.5	23.7	22.5	23.6	24.3	24.6	24.3	24.6	23.8	23.8	23.8	23.4	22.7	23	24	24.2	24.5	24.6	25.2	25.2	26.1	25.2	25.2	24.1	24.4	24.8	25.2	26	24.8	24.4	25.2	24.4	24.4	24	24.8	25.1	25.4	22.6	24.7	23.8	24.2	24.4	24	24.2	23.4	23	23.8	23.8	23.1	23.8	23	24.3	24.4	22.8	23.6	24.5	24.3	23.5	24.4	22.7	23.2	24.5	24.2	22.8	22.6	22.2	23.3	22.5	23.7	23.8	23.8	23	22.1
18.3	18.6	18.4	18.8	17.9	19	18	17.5	19.2	17.8	18.4	18.2	18.4	19.1	19	18.4	18.6	17.6	18.3	18.4	19	20.8	19.8	19.2	20.5	21	20.2	21	20.8	20.8	21.9	20.4	20.2	20.3	19.8	19.6	20.4	20.9	21.7	21.4	21.5	22.2	19.8	20.6	21.2	21	23.4	27	22.4	21.6	20.4	21.2	20.9	19.6	20.5	20.6	20.8	21.4	19.8	19.8	20.2	21.3	21.3	21.7	21.4	21	20.5	23.6	24	23.4	22.2	21.8	21.2	20.8	20.9	22	22.8	22	22	22.8	21.6	22.4	22.4	22.6	22.2	22.3	22	22	23	24	22.8	23.8	23	23.4	24.2	24.5	23.7	22.5	23.6	24.3	24.6	24.3	24.6	23.8	23.8	23.8	23.4	22.7	23	24	24.2	24.5	24.6	25.2	25.2	26.1	25.2	25.2	24.1	24.4	24.8	25.2	26	24.8	24.4	25.2	24.4	24.4	24	24.8	25.1	25.4	22.6	24.7	23.8	24.2	24.4	24	24.2	23.4	23	23.8	23.8	23.1	23.8	23	24.3	24.4	22.8	23.6	24.5	24.3	23.5	24.4	22.7	23.2	24.5	24.2	22.8	22.6	22.2	23.3	22.5	23.7	23.8	23.8	23	22.1
18.3	18.6	18.4	18.8	17.9	19	18	17.5	19.2	17.8	18.4	18.2	18.4	19.1	19	18.4	18.6	17.6	18.3	18.4	19	20.8	19.8	19.2	20.5	21	20.2	21	20.8	20.8	21.9	20.4	20.2	20.3	19.8	19.6	20.4	20.9	21.7	21.4	21.5	22.2	19.8	20.6	21.2	21	23.4	27	22.4	21.6	20.4	21.2	20.9	19.6	20.5	20.6	20.8	21.4	19.8	19.8	20.2	21.3	21.3	21.7	21.4	21	20.5	23.6	24	23.4	22.2	21.8	21.2	20.8	20.9	22	22.8	22	22	22.8	21.6	22.4	22.4	22.6	22.2	22.3	22	22	23	24	22.8	23.8	23	23.4	24.2	24.5	23.7	22.5	23.6	24.3	24.6	24.3	24.6	23.8	23.8	23.8	23.4	22.7	23	24	24.2	24.5	24.6	25.2	25.2	26.1	25.2	25.2	24.1	24.4	24.8	25.2	26	24.8	24.4	25.2	24.4	24.4	24	24.8	25.1	25.4	22.6	24.7	23.8	24.2	24.4	24	24.2	23.4	23	23.8	23.8	23.1	23.8	23	24.3	24.4	22.8	23.6	24.5	24.3	23.5	24.4	22.7	23.2	24.5	24.2	22.8	22.6	22.2	23.3	22.5	23.7	23.8	23.8	23	22.1
17.2	18.4	19.8	19.3	18.9	20.6	20.2	18	18.9	19.4	17.8	18.4	18.8	19.6	19.4	19.2	19	18.9	18.4	20.3	21	19.5	19.5	21.1	20.5	20.2	21.4	22.8	22.8	22	21.2	19.1	19.1	20.8	20.4	20.9	20.1	20.4	20.8	20.8	21.1	21.2	19.6	20.8	22.6	22.4	22.2	24.3	24.1	23.8	21.4	22.4	21.6	19.6	21.4	21.6	20.6	21.2	19.8	19.5	19.5	20.8	21	20.4	21.7	22.8	21.7	22	23.3	22	22.8	22.6	22.4	21.5	21.8	21.9	21.9	22.6	22.4	22.3	22.6	23.6	22.8	22.4	22	23.8	23.4	22.8	25.2	24.6	22.3	22.7	22.1	22.3	23.6	23	22.7	23.3	24	23.5	25.7	25.3	23.6	23.4	22.9	23.3	22.8	22.8	22.8	24.4	26.4	25.2	26.1	24.2	24.2	25.5	25.2	24.3	24.6	23.7	24	24.2	24.9	24	23	24.7	23.9	24.4	23	24.9	25.7	25.8	23	24.1	23.7	24	24	23.2	23.6	23.2	23.8	25.8	25	23.6	25.2	23.2	24.2	23.4	23.1	24.4	23.8	24.6	24.2	23.7	24.4	24.8	23.4	23.4	23.8	23.8	23.5	23.5	24.6	24.1	22.8	23	23	23
17.6	17.6	19.2	19.8	20.2	19.4	19	17.2	18.4	18.8	18.2	18.6	19.4	19.2	19.2	19.7	18.4	18.4	18.4	18.7	19.8	19.8	19.4	19.4	20.2	20.4	20.8	21.8	21.6	21	21.5	19.8	20	20.2	20	20.2	19.6	20.9	21	21.5	22	22.2	20	20.1	22	21.7	22.8	24.9	23.6	22.2	21	21.2	20	20.2	21.1	21.2	21.5	20.7	20.4	20	21.2	21.8	20.4	20.8	21.2	22	20.7	22.6	22.8	22.4	22.8	22.2	22	21	22.4	22.2	22.4	22.6	23.2	23	22.1	22.2	22.6	23.4	23	23.2	23.6	22.8	24.8	24.6	23.2	23.4	22.8	23.4	24	23.9	23.4	22.8	23.3	24	25.7	24.2	24.5	24.1	24.4	23.4	23.6	23	24	25	25.4	24.3	25.2	24.2	24.2	25.6	24.9	24.9	23.8	24	24.7	25	25.8	24.8	23.4	24.4	24.4	24.2	23.6	24	24.9	24.9	23.4	23.4	23.4	23.8	23.9	23.9	23.8	23.4	24.2	24.6	25	24.6	24.4	23.4	23.6	23.2	22.6	24	25	23.8	23.4	22.8	23.6	24.2	23.1	23.8	23.6	23.2	23.7	24.2	24	23.9	23.3	22.8	22.3	23.3
17.2	18.4	18.8	18.2	18.6	19.4	19.2	19.2	19.7	18.4	18.4	18.4	18.7	19.8	19.8	19.4	19.4	20.2	20.4	20.8	21.8	21.6	21	21.5	19.8	20	20.2	20	20.2	19.6	20.9	21	21.5	22	22.2	20	20.1	22	21.7	22.8	24.9	23.6	22.2	21	21.2	20	20.2	21.1	21.2	21.5	20.7	20.4	20	21.2	21.8	20.4	20.8	21.2	22	20.7	22.6	22.8	22.4	22.8	22.2	22	21	22.4	22.2	22.4	22.6	23.2	23	22.1	22.2	22.6	23.4	23	23.2	23.6	22.8	24.8	24.6	23.2	23.4	22.8	23.4	24	23.9	23.4	22.8	23.3	24	25.7	24.2	24.5	24.1	24.4	23.4	23.6	23	24	25	25.4	24.3	25.2	24.2	24.2	25.6	24.9	24.9	23.8	24	24.7	25	25.8	24.8	23.4	24.4	24.4	24.2	23.6	24	24.9	24.9	23.4	23.4	23.4	23.8	23.9	23.9	23.8	23.4	24.2	24.6	25	24.6	24.4	23.4	23.6	23.2	22.6	24	25	23.8	23.4	22.8	23.6	24.2	23.1	23.8	23.6	23.2	23.7	24.2	24	23.9	23.3	22.8	22.3	23.3	22.4	23.7	23.6	23.8	24.8	23.6	23.9
15.8	18.5	16.6	17.5	17.5	17.4	16.9	17	16.4	16.3	16.2	17.2	18.6	19.2	19.8	20	20	20.3	19.4	19.2	18.6	18.4	18.8	18.6	18	18.3	18.3	18.7	19.1	18.8	19.2	18.2	18.8	19.2	18	18.4	18.4	19.1	19.4	20.4	21	20.4	20.4	19.5	18.6	19.6	19	19.9	18.8	18.4	18.5	18.6	19.6	19.6	21.3	21	21.9	20.8	20.6	20.6	23	20.7	22	20.4	20.2	20.6	20.6	21.4	21.5	20.9	20	20.2	21.1	20.8	21.4	21.6	21.2	21.4	21.2	21.2	21	20.6	20.9	20.8	20.8	21	21.4	20.6	22.2	21.6	21.7	21.9	24.1	24	21.9	22.4	22.6	22.1	22.1	21.8	22.4	23.4	24.4	24.6	24.2	23.6	23.9	25.3	24.6	22.3	23.1	22.8	22.6	22.4	22.3	21.8	22.3	23	23.2	22.8	22.2	22.6	23.2	22.4	22.6	22.4	23	22.8	23.3	22.8	22.3	21.7	21.4	22.6	22.6	22	22.2	22.2	22	21.7	20.7	21.8	21.8	22	22.6	21.6	22.2	22.2	23	23.8	23.8	23.4	22.5	22.6	22.8	21.8	22.8	20.9	22.6	22	22	22.3	23.1	22.6	22.6	22.4	22.8	22.4
16.6	19	17.2	17.8	17.9	19.5	18.7	18	17.9	16.8	16.9	18.2	18.2	18.5	19.7	19	19.1	21	20	21.2	21.7	20.5	21.2	21	18.9	18.8	20.2	19.8	19.6	21.4	21	19.9	21.8	22.4	21.5	19.2	20	22.4	21.4	25.6	26.6	23.4	21.3	20.2	20	19.4	18.9	20.8	20.2	19.5	19.4	19.2	20	19.2	21	21	21.6	20.6	20.8	20.4	23.4	21.9	22.8	20.7	21.3	20.5	21.2	21.8	22.4	21.8	21.6	21.4	21.8	20.4	22.1	22.1	22	22.4	22.4	22.2	22.5	22.3	23	22.7	22.6	22.2	22.9	23.1	23.4	23.2	22.5	22.8	23.6	23.4	22.4	24.4	24.2	24	22.4	23.2	22.8	24.1	24.2	24.2	25	23.6	24.5	25.4	24.8	24	24.1	23.7	23.3	23.8	24	24.8	24.4	24	24.6	23.7	23.4	23.4	24.8	25	23.4	23	23.6	22.5	24	23.6	23.2	22.4	21.8	22.6	23.9	23.4	22.6	23.4	23.2	22.7	21.7	22.3	23.4	25.1	23.8	23	23.8	21.9	22.6	23.3	23.2	23.8	22.6	23.4	24.4	21.8	23	22.4	22.4	22.2	23.1	22.4	22.5	22.4	23.7	24	23	23.1
17.5	19.2	17.8	18.4	18.2	18.4	19.1	19	18.4	18.6	17.6	18.3	18.4	19	20.8	19.8	19.2	20.5	21	20.2	21	20.8	20.8	21.9	20.4	20.2	20.3	19.8	19.6	20.4	20.9	21.7	21.4	21.5	22.2	19.8	20.6	21.2	21	23.4	27	22.4	21.6	20.4	21.2	20.9	19.6	20.5	20.6	20.8	21.4	19.8	19.8	20.2	21.3	21.3	21.7	21.4	21	20.5	23.6	24	23.4	22.2	21.8	21.2	20.8	20.9	22	22.8	22	22	22.8	21.6	22.4	22.4	22.6	22.2	22.3	22	22	23	24	22.8	23.8	23	23.4	24.2	24.5	23.7	22.5	23.6	24.3	24.6	24.3	24.6	23.8	23.8	23.8	23.4	22.7	23	24	24.2	24.5	24.6	25.2	25.2	26.1	25.2	25.2	24.1	24.4	24.8	25.2	26	24.8	24.4	25.2	24.4	24.4	24	24.8	25.1	25.4	22.6	24.7	23.8	24.2	24.4	24	24.2	23.4	23	23.8	23.8	23.1	23.8	23	24.3	24.4	22.8	23.6	24.5	24.3	23.5	24.4	22.7	23.2	24.5	24.2	22.8	22.6	22.2	23.3	22.5	23.7	23.8	23.8	23	22.1	23.2	23.8	23.4	24	23.8	24.2	23.4
17.5	19.2	17.8	18.4	18.2	18.4	19.1	19	18.4	18.6	17.6	18.3	18.4	19	20.8	19.8	19.2	20.5	21	20.2	21	20.8	20.8	21.9	20.4	20.2	20.3	19.8	19.6	20.4	20.9	21.7	21.4	21.5	22.2	19.8	20.6	21.2	21	23.4	27	22.4	21.6	20.4	21.2	20.9	19.6	20.5	20.6	20.8	21.4	19.8	19.8	20.2	21.3	21.3	21.7	21.4	21	20.5	23.6	24	23.4	22.2	21.8	21.2	20.8	20.9	22	22.8	22	22	22.8	21.6	22.4	22.4	22.6	22.2	22.3	22	22	23	24	22.8	23.8	23	23.4	24.2	24.5	23.7	22.5	23.6	24.3	24.6	24.3	24.6	23.8	23.8	23.8	23.4	22.7	23	24	24.2	24.5	24.6	25.2	25.2	26.1	25.2	25.2	24.1	24.4	24.8	25.2	26	24.8	24.4	25.2	24.4	24.4	24	24.8	25.1	25.4	22.6	24.7	23.8	24.2	24.4	24	24.2	23.4	23	23.8	23.8	23.1	23.8	23	24.3	24.4	22.8	23.6	24.5	24.3	23.5	24.4	22.7	23.2	24.5	24.2	22.8	22.6	22.2	23.3	22.5	23.7	23.8	23.8	23	22.1	23.2	23.8	23.4	24	23.8	24.2	23.4
17.5	19.2	17.8	18.4	18.2	18.4	19.1	19	18.4	18.6	17.6	18.3	18.4	19	20.8	19.8	19.2	20.5	21	20.2	21	20.8	20.8	21.9	20.4	20.2	20.3	19.8	19.6	20.4	20.9	21.7	21.4	21.5	22.2	19.8	20.6	21.2	21	23.4	27	22.4	21.6	20.4	21.2	20.9	19.6	20.5	20.6	20.8	21.4	19.8	19.8	20.2	21.3	21.3	21.7	21.4	21	20.5	23.6	24	23.4	22.2	21.8	21.2	20.8	20.9	22	22.8	22	22	22.8	21.6	22.4	22.4	22.6	22.2	22.3	22	22	23	24	22.8	23.8	23	23.4	24.2	24.5	23.7	22.5	23.6	24.3	24.6	24.3	24.6	23.8	23.8	23.8	23.4	22.7	23	24	24.2	24.5	24.6	25.2	25.2	26.1	25.2	25.2	24.1	24.4	24.8	25.2	26	24.8	24.4	25.2	24.4	24.4	24	24.8	25.1	25.4	22.6	24.7	23.8	24.2	24.4	24	24.2	23.4	23	23.8	23.8	23.1	23.8	23	24.3	24.4	22.8	23.6	24.5	24.3	23.5	24.4	22.7	23.2	24.5	24.2	22.8	22.6	22.2	23.3	22.5	23.7	23.8	23.8	23	22.1	23.2	23.8	23.4	24	23.8	24.2	23.4
17.5	19.2	17.8	18.4	18.2	18.4	19.1	19	18.4	18.6	17.6	18.3	18.4	19	20.8	19.8	19.2	20.5	21	20.2	21	20.8	20.8	21.9	20.4	20.2	20.3	19.8	19.6	20.4	20.9	21.7	21.4	21.5	22.2	19.8	20.6	21.2	21	23.4	27	22.4	21.6	20.4	21.2	20.9	19.6	20.5	20.6	20.8	21.4	19.8	19.8	20.2	21.3	21.3	21.7	21.4	21	20.5	23.6	24	23.4	22.2	21.8	21.2	20.8	20.9	22	22.8	22	22	22.8	21.6	22.4	22.4	22.6	22.2	22.3	22	22	23	24	22.8	23.8	23	23.4	24.2	24.5	23.7	22.5	23.6	24.3	24.6	24.3	24.6	23.8	23.8	23.8	23.4	22.7	23	24	24.2	24.5	24.6	25.2	25.2	26.1	25.2	25.2	24.1	24.4	24.8	25.2	26	24.8	24.4	25.2	24.4	24.4	24	24.8	25.1	25.4	22.6	24.7	23.8	24.2	24.4	24	24.2	23.4	23	23.8	23.8	23.1	23.8	23	24.3	24.4	22.8	23.6	24.5	24.3	23.5	24.4	22.7	23.2	24.5	24.2	22.8	22.6	22.2	23.3	22.5	23.7	23.8	23.8	23	22.1	23.2	23.8	23.4	24	23.8	24.2	23.4
17.5	19.2	17.8	18.4	18.2	18.4	19.1	19	18.4	18.6	17.6	18.3	18.4	19	20.8	19.8	19.2	20.5	21	20.2	21	20.8	20.8	21.9	20.4	20.2	20.3	19.8	19.6	20.4	20.9	21.7	21.4	21.5	22.2	19.8	20.6	21.2	21	23.4	27	22.4	21.6	20.4	21.2	20.9	19.6	20.5	20.6	20.8	21.4	19.8	19.8	20.2	21.3	21.3	21.7	21.4	21	20.5	23.6	24	23.4	22.2	21.8	21.2	20.8	20.9	22	22.8	22	22	22.8	21.6	22.4	22.4	22.6	22.2	22.3	22	22	23	24	22.8	23.8	23	23.4	24.2	24.5	23.7	22.5	23.6	24.3	24.6	24.3	24.6	23.8	23.8	23.8	23.4	22.7	23	24	24.2	24.5	24.6	25.2	25.2	26.1	25.2	25.2	24.1	24.4	24.8	25.2	26	24.8	24.4	25.2	24.4	24.4	24	24.8	25.1	25.4	22.6	24.7	23.8	24.2	24.4	24	24.2	23.4	23	23.8	23.8	23.1	23.8	23	24.3	24.4	22.8	23.6	24.5	24.3	23.5	24.4	22.7	23.2	24.5	24.2	22.8	22.6	22.2	23.3	22.5	23.7	23.8	23.8	23	22.1	23.2	23.8	23.4	24	23.8	24.2	23.4
18	18.9	19.4	17.8	18.4	18.8	19.6	19.4	19.2	19	18.9	18.4	20.3	21	19.5	19.5	21.1	20.5	20.2	21.4	22.8	22.8	22	21.2	19.1	19.1	20.8	20.4	20.9	20.1	20.4	20.8	20.8	21.1	21.2	19.6	20.8	22.6	22.4	22.2	24.3	24.1	23.8	21.4	22.4	21.6	19.6	21.4	21.6	20.6	21.2	19.8	19.5	19.5	20.8	21	20.4	21.7	22.8	21.7	22	23.3	22	22.8	22.6	22.4	21.5	21.8	21.9	21.9	22.6	22.4	22.3	22.6	23.6	22.8	22.4	22	23.8	23.4	22.8	25.2	24.6	22.3	22.7	22.1	22.3	23.6	23	22.7	23.3	24	23.5	25.7	25.3	23.6	23.4	22.9	23.3	22.8	22.8	22.8	24.4	26.4	25.2	26.1	24.2	24.2	25.5	25.2	24.3	24.6	23.7	24	24.2	24.9	24	23	24.7	23.9	24.4	23	24.9	25.7	25.8	23	24.1	23.7	24	24	23.2	23.6	23.2	23.8	25.8	25	23.6	25.2	23.2	24.2	23.4	23.1	24.4	23.8	24.6	24.2	23.7	24.4	24.8	23.4	23.4	23.8	23.8	23.5	23.5	24.6	24.1	22.8	23	23	23	22.5	24.8	23	24.2	24.4	23.8	23.6
17.5	19.2	17.8	18.4	18.2	18.4	19.1	19	18.4	18.6	17.6	18.3	18.4	19	20.8	19.8	19.2	20.5	21	20.2	21	20.8	20.8	21.9	20.4	20.2	20.3	19.8	19.6	20.4	20.9	21.7	21.4	21.5	22.2	19.8	20.6	21.2	21	23.4	27	22.4	21.6	20.4	21.2	20.9	19.6	20.5	20.6	20.8	21.4	19.8	19.8	20.2	21.3	21.3	21.7	21.4	21	20.5	23.6	24	23.4	22.2	21.8	21.2	20.8	20.9	22	22.8	22	22	22.8	21.6	22.4	22.4	22.6	22.2	22.3	22	22	23	24	22.8	23.8	23	23.4	24.2	24.5	23.7	22.5	23.6	24.3	24.6	24.3	24.6	23.8	23.8	23.8	23.4	22.7	23	24	24.2	24.5	24.6	25.2	25.2	26.1	25.2	25.2	24.1	24.4	24.8	25.2	26	24.8	24.4	25.2	24.4	24.4	24	24.8	25.1	25.4	22.6	24.7	23.8	24.2	24.4	24	24.2	23.4	23	23.8	23.8	23.1	23.8	23	24.3	24.4	22.8	23.6	24.5	24.3	23.5	24.4	22.7	23.2	24.5	24.2	22.8	22.6	22.2	23.3	22.5	23.7	23.8	23.8	23	22.1	23.2	23.8	23.4	24	23.8	24.2	23.4
17.5	19.2	17.8	18.4	18.2	18.4	19.1	19	18.4	18.6	17.6	18.3	18.4	19	20.8	19.8	19.2	20.5	21	20.2	21	20.8	20.8	21.9	20.4	20.2	20.3	19.8	19.6	20.4	20.9	21.7	21.4	21.5	22.2	19.8	20.6	21.2	21	23.4	27	22.4	21.6	20.4	21.2	20.9	19.6	20.5	20.6	20.8	21.4	19.8	19.8	20.2	21.3	21.3	21.7	21.4	21	20.5	23.6	24	23.4	22.2	21.8	21.2	20.8	20.9	22	22.8	22	22	22.8	21.6	22.4	22.4	22.6	22.2	22.3	22	22	23	24	22.8	23.8	23	23.4	24.2	24.5	23.7	22.5	23.6	24.3	24.6	24.3	24.6	23.8	23.8	23.8	23.4	22.7	23	24	24.2	24.5	24.6	25.2	25.2	26.1	25.2	25.2	24.1	24.4	24.8	25.2	26	24.8	24.4	25.2	24.4	24.4	24	24.8	25.1	25.4	22.6	24.7	23.8	24.2	24.4	24	24.2	23.4	23	23.8	23.8	23.1	23.8	23	24.3	24.4	22.8	23.6	24.5	24.3	23.5	24.4	22.7	23.2	24.5	24.2	22.8	22.6	22.2	23.3	22.5	23.7	23.8	23.8	23	22.1	23.2	23.8	23.4	24	23.8	24.2	23.4
17.5	19.2	17.8	18.4	18.2	18.4	19.1	19	18.4	18.6	17.6	18.3	18.4	19	20.8	19.8	19.2	20.5	21	20.2	21	20.8	20.8	21.9	20.4	20.2	20.3	19.8	19.6	20.4	20.9	21.7	21.4	21.5	22.2	19.8	20.6	21.2	21	23.4	27	22.4	21.6	20.4	21.2	20.9	19.6	20.5	20.6	20.8	21.4	19.8	19.8	20.2	21.3	21.3	21.7	21.4	21	20.5	23.6	24	23.4	22.2	21.8	21.2	20.8	20.9	22	22.8	22	22	22.8	21.6	22.4	22.4	22.6	22.2	22.3	22	22	23	24	22.8	23.8	23	23.4	24.2	24.5	23.7	22.5	23.6	24.3	24.6	24.3	24.6	23.8	23.8	23.8	23.4	22.7	23	24	24.2	24.5	24.6	25.2	25.2	26.1	25.2	25.2	24.1	24.4	24.8	25.2	26	24.8	24.4	25.2	24.4	24.4	24	24.8	25.1	25.4	22.6	24.7	23.8	24.2	24.4	24	24.2	23.4	23	23.8	23.8	23.1	23.8	23	24.3	24.4	22.8	23.6	24.5	24.3	23.5	24.4	22.7	23.2	24.5	24.2	22.8	22.6	22.2	23.3	22.5	23.7	23.8	23.8	23	22.1	23.2	23.8	23.4	24	23.8	24.2	23.4
18	18.9	19.4	17.8	18.4	18.8	19.6	19.4	19.2	19	18.9	18.4	20.3	21	19.5	19.5	21.1	20.5	20.2	21.4	22.8	22.8	22	21.2	19.1	19.1	20.8	20.4	20.9	20.1	20.4	20.8	20.8	21.1	21.2	19.6	20.8	22.6	22.4	22.2	24.3	24.1	23.8	21.4	22.4	21.6	19.6	21.4	21.6	20.6	21.2	19.8	19.5	19.5	20.8	21	20.4	21.7	22.8	21.7	22	23.3	22	22.8	22.6	22.4	21.5	21.8	21.9	21.9	22.6	22.4	22.3	22.6	23.6	22.8	22.4	22	23.8	23.4	22.8	25.2	24.6	22.3	22.7	22.1	22.3	23.6	23	22.7	23.3	24	23.5	25.7	25.3	23.6	23.4	22.9	23.3	22.8	22.8	22.8	24.4	26.4	25.2	26.1	24.2	24.2	25.5	25.2	24.3	24.6	23.7	24	24.2	24.9	24	23	24.7	23.9	24.4	23	24.9	25.7	25.8	23	24.1	23.7	24	24	23.2	23.6	23.2	23.8	25.8	25	23.6	25.2	23.2	24.2	23.4	23.1	24.4	23.8	24.6	24.2	23.7	24.4	24.8	23.4	23.4	23.8	23.8	23.5	23.5	24.6	24.1	22.8	23	23	23	22.5	24.8	23	24.2	24.4	23.8	23.6
17.5	19.2	17.8	18.4	18.2	18.4	19.1	19	18.4	18.6	17.6	18.3	18.4	19	20.8	19.8	19.2	20.5	21	20.2	21	20.8	20.8	21.9	20.4	20.2	20.3	19.8	19.6	20.4	20.9	21.7	21.4	21.5	22.2	19.8	20.6	21.2	21	23.4	27	22.4	21.6	20.4	21.2	20.9	19.6	20.5	20.6	20.8	21.4	19.8	19.8	20.2	21.3	21.3	21.7	21.4	21	20.5	23.6	24	23.4	22.2	21.8	21.2	20.8	20.9	22	22.8	22	22	22.8	21.6	22.4	22.4	22.6	22.2	22.3	22	22	23	24	22.8	23.8	23	23.4	24.2	24.5	23.7	22.5	23.6	24.3	24.6	24.3	24.6	23.8	23.8	23.8	23.4	22.7	23	24	24.2	24.5	24.6	25.2	25.2	26.1	25.2	25.2	24.1	24.4	24.8	25.2	26	24.8	24.4	25.2	24.4	24.4	24	24.8	25.1	25.4	22.6	24.7	23.8	24.2	24.4	24	24.2	23.4	23	23.8	23.8	23.1	23.8	23	24.3	24.4	22.8	23.6	24.5	24.3	23.5	24.4	22.7	23.2	24.5	24.2	22.8	22.6	22.2	23.3	22.5	23.7	23.8	23.8	23	22.1	23.2	23.8	23.4	24	23.8	24.2	23.4
18	18.9	19.4	17.8	18.4	18.8	19.6	19.4	19.2	19	18.9	18.4	20.3	21	19.5	19.5	21.1	20.5	20.2	21.4	22.8	22.8	22	21.2	19.1	19.1	20.8	20.4	20.9	20.1	20.4	20.8	20.8	21.1	21.2	19.6	20.8	22.6	22.4	22.2	24.3	24.1	23.8	21.4	22.4	21.6	19.6	21.4	21.6	20.6	21.2	19.8	19.5	19.5	20.8	21	20.4	21.7	22.8	21.7	22	23.3	22	22.8	22.6	22.4	21.5	21.8	21.9	21.9	22.6	22.4	22.3	22.6	23.6	22.8	22.4	22	23.8	23.4	22.8	25.2	24.6	22.3	22.7	22.1	22.3	23.6	23	22.7	23.3	24	23.5	25.7	25.3	23.6	23.4	22.9	23.3	22.8	22.8	22.8	24.4	26.4	25.2	26.1	24.2	24.2	25.5	25.2	24.3	24.6	23.7	24	24.2	24.9	24	23	24.7	23.9	24.4	23	24.9	25.7	25.8	23	24.1	23.7	24	24	23.2	23.6	23.2	23.8	25.8	25	23.6	25.2	23.2	24.2	23.4	23.1	24.4	23.8	24.6	24.2	23.7	24.4	24.8	23.4	23.4	23.8	23.8	23.5	23.5	24.6	24.1	22.8	23	23	23	22.5	24.8	23	24.2	24.4	23.8	23.6
18	18.9	19.4	17.8	18.4	18.8	19.6	19.4	19.2	19	18.9	18.4	20.3	21	19.5	19.5	21.1	20.5	20.2	21.4	22.8	22.8	22	21.2	19.1	19.1	20.8	20.4	20.9	20.1	20.4	20.8	20.8	21.1	21.2	19.6	20.8	22.6	22.4	22.2	24.3	24.1	23.8	21.4	22.4	21.6	19.6	21.4	21.6	20.6	21.2	19.8	19.5	19.5	20.8	21	20.4	21.7	22.8	21.7	22	23.3	22	22.8	22.6	22.4	21.5	21.8	21.9	21.9	22.6	22.4	22.3	22.6	23.6	22.8	22.4	22	23.8	23.4	22.8	25.2	24.6	22.3	22.7	22.1	22.3	23.6	23	22.7	23.3	24	23.5	25.7	25.3	23.6	23.4	22.9	23.3	22.8	22.8	22.8	24.4	26.4	25.2	26.1	24.2	24.2	25.5	25.2	24.3	24.6	23.7	24	24.2	24.9	24	23	24.7	23.9	24.4	23	24.9	25.7	25.8	23	24.1	23.7	24	24	23.2	23.6	23.2	23.8	25.8	25	23.6	25.2	23.2	24.2	23.4	23.1	24.4	23.8	24.6	24.2	23.7	24.4	24.8	23.4	23.4	23.8	23.8	23.5	23.5	24.6	24.1	22.8	23	23	23	22.5	24.8	23	24.2	24.4	23.8	23.6
18	18.9	19.4	17.8	18.4	18.8	19.6	19.4	19.2	19	18.9	18.4	20.3	21	19.5	19.5	21.1	20.5	20.2	21.4	22.8	22.8	22	21.2	19.1	19.1	20.8	20.4	20.9	20.1	20.4	20.8	20.8	21.1	21.2	19.6	20.8	22.6	22.4	22.2	24.3	24.1	23.8	21.4	22.4	21.6	19.6	21.4	21.6	20.6	21.2	19.8	19.5	19.5	20.8	21	20.4	21.7	22.8	21.7	22	23.3	22	22.8	22.6	22.4	21.5	21.8	21.9	21.9	22.6	22.4	22.3	22.6	23.6	22.8	22.4	22	23.8	23.4	22.8	25.2	24.6	22.3	22.7	22.1	22.3	23.6	23	22.7	23.3	24	23.5	25.7	25.3	23.6	23.4	22.9	23.3	22.8	22.8	22.8	24.4	26.4	25.2	26.1	24.2	24.2	25.5	25.2	24.3	24.6	23.7	24	24.2	24.9	24	23	24.7	23.9	24.4	23	24.9	25.7	25.8	23	24.1	23.7	24	24	23.2	23.6	23.2	23.8	25.8	25	23.6	25.2	23.2	24.2	23.4	23.1	24.4	23.8	24.6	24.2	23.7	24.4	24.8	23.4	23.4	23.8	23.8	23.5	23.5	24.6	24.1	22.8	23	23	23	22.5	24.8	23	24.2	24.4	23.8	23.6
16.6	19	17.2	17.8	17.9	19.5	18.7	18	17.9	16.8	16.9	18.2	18.2	18.5	19.7	19	19.1	21	20	21.2	21.7	20.5	21.2	21	18.9	18.8	20.2	19.8	19.6	21.4	21	19.9	21.8	22.4	21.5	19.2	20	22.4	21.4	25.6	26.6	23.4	21.3	20.2	20	19.4	18.9	20.8	20.2	19.5	19.4	19.2	20	19.2	21	21	21.6	20.6	20.8	20.4	23.4	21.9	22.8	20.7	21.3	20.5	21.2	21.8	22.4	21.8	21.6	21.4	21.8	20.4	22.1	22.1	22	22.4	22.4	22.2	22.5	22.3	23	22.7	22.6	22.2	22.9	23.1	23.4	23.2	22.5	22.8	23.6	23.4	22.4	24.4	24.2	24	22.4	23.2	22.8	24.1	24.2	24.2	25	23.6	24.5	25.4	24.8	24	24.1	23.7	23.3	23.8	24	24.8	24.4	24	24.6	23.7	23.4	23.4	24.8	25	23.4	23	23.6	22.5	24	23.6	23.2	22.4	21.8	22.6	23.9	23.4	22.6	23.4	23.2	22.7	21.7	22.3	23.4	25.1	23.8	23	23.8	21.9	22.6	23.3	23.2	23.8	22.6	23.4	24.4	21.8	23	22.4	22.4	22.2	23.1	22.4	22.5	22.4	23.7	24	23	23.1
18	18.9	19.4	17.8	18.4	18.8	19.6	19.4	19.2	19	18.9	18.4	20.3	21	19.5	19.5	21.1	20.5	20.2	21.4	22.8	22.8	22	21.2	19.1	19.1	20.8	20.4	20.9	20.1	20.4	20.8	20.8	21.1	21.2	19.6	20.8	22.6	22.4	22.2	24.3	24.1	23.8	21.4	22.4	21.6	19.6	21.4	21.6	20.6	21.2	19.8	19.5	19.5	20.8	21	20.4	21.7	22.8	21.7	22	23.3	22	22.8	22.6	22.4	21.5	21.8	21.9	21.9	22.6	22.4	22.3	22.6	23.6	22.8	22.4	22	23.8	23.4	22.8	25.2	24.6	22.3	22.7	22.1	22.3	23.6	23	22.7	23.3	24	23.5	25.7	25.3	23.6	23.4	22.9	23.3	22.8	22.8	22.8	24.4	26.4	25.2	26.1	24.2	24.2	25.5	25.2	24.3	24.6	23.7	24	24.2	24.9	24	23	24.7	23.9	24.4	23	24.9	25.7	25.8	23	24.1	23.7	24	24	23.2	23.6	23.2	23.8	25.8	25	23.6	25.2	23.2	24.2	23.4	23.1	24.4	23.8	24.6	24.2	23.7	24.4	24.8	23.4	23.4	23.8	23.8	23.5	23.5	24.6	24.1	22.8	23	23	23	22.5	24.8	23	24.2	24.4	23.8	23.6
18	18.9	19.4	17.8	18.4	18.8	19.6	19.4	19.2	19	18.9	18.4	20.3	21	19.5	19.5	21.1	20.5	20.2	21.4	22.8	22.8	22	21.2	19.1	19.1	20.8	20.4	20.9	20.1	20.4	20.8	20.8	21.1	21.2	19.6	20.8	22.6	22.4	22.2	24.3	24.1	23.8	21.4	22.4	21.6	19.6	21.4	21.6	20.6	21.2	19.8	19.5	19.5	20.8	21	20.4	21.7	22.8	21.7	22	23.3	22	22.8	22.6	22.4	21.5	21.8	21.9	21.9	22.6	22.4	22.3	22.6	23.6	22.8	22.4	22	23.8	23.4	22.8	25.2	24.6	22.3	22.7	22.1	22.3	23.6	23	22.7	23.3	24	23.5	25.7	25.3	23.6	23.4	22.9	23.3	22.8	22.8	22.8	24.4	26.4	25.2	26.1	24.2	24.2	25.5	25.2	24.3	24.6	23.7	24	24.2	24.9	24	23	24.7	23.9	24.4	23	24.9	25.7	25.8	23	24.1	23.7	24	24	23.2	23.6	23.2	23.8	25.8	25	23.6	25.2	23.2	24.2	23.4	23.1	24.4	23.8	24.6	24.2	23.7	24.4	24.8	23.4	23.4	23.8	23.8	23.5	23.5	24.6	24.1	22.8	23	23	23	22.5	24.8	23	24.2	24.4	23.8	23.6
18	18.9	19.4	17.8	18.4	18.8	19.6	19.4	19.2	19	18.9	18.4	20.3	21	19.5	19.5	21.1	20.5	20.2	21.4	22.8	22.8	22	21.2	19.1	19.1	20.8	20.4	20.9	20.1	20.4	20.8	20.8	21.1	21.2	19.6	20.8	22.6	22.4	22.2	24.3	24.1	23.8	21.4	22.4	21.6	19.6	21.4	21.6	20.6	21.2	19.8	19.5	19.5	20.8	21	20.4	21.7	22.8	21.7	22	23.3	22	22.8	22.6	22.4	21.5	21.8	21.9	21.9	22.6	22.4	22.3	22.6	23.6	22.8	22.4	22	23.8	23.4	22.8	25.2	24.6	22.3	22.7	22.1	22.3	23.6	23	22.7	23.3	24	23.5	25.7	25.3	23.6	23.4	22.9	23.3	22.8	22.8	22.8	24.4	26.4	25.2	26.1	24.2	24.2	25.5	25.2	24.3	24.6	23.7	24	24.2	24.9	24	23	24.7	23.9	24.4	23	24.9	25.7	25.8	23	24.1	23.7	24	24	23.2	23.6	23.2	23.8	25.8	25	23.6	25.2	23.2	24.2	23.4	23.1	24.4	23.8	24.6	24.2	23.7	24.4	24.8	23.4	23.4	23.8	23.8	23.5	23.5	24.6	24.1	22.8	23	23	23	22.5	24.8	23	24.2	24.4	23.8	23.6
18	18.9	19.4	17.8	18.4	18.8	19.6	19.4	19.2	19	18.9	18.4	20.3	21	19.5	19.5	21.1	20.5	20.2	21.4	22.8	22.8	22	21.2	19.1	19.1	20.8	20.4	20.9	20.1	20.4	20.8	20.8	21.1	21.2	19.6	20.8	22.6	22.4	22.2	24.3	24.1	23.8	21.4	22.4	21.6	19.6	21.4	21.6	20.6	21.2	19.8	19.5	19.5	20.8	21	20.4	21.7	22.8	21.7	22	23.3	22	22.8	22.6	22.4	21.5	21.8	21.9	21.9	22.6	22.4	22.3	22.6	23.6	22.8	22.4	22	23.8	23.4	22.8	25.2	24.6	22.3	22.7	22.1	22.3	23.6	23	22.7	23.3	24	23.5	25.7	25.3	23.6	23.4	22.9	23.3	22.8	22.8	22.8	24.4	26.4	25.2	26.1	24.2	24.2	25.5	25.2	24.3	24.6	23.7	24	24.2	24.9	24	23	24.7	23.9	24.4	23	24.9	25.7	25.8	23	24.1	23.7	24	24	23.2	23.6	23.2	23.8	25.8	25	23.6	25.2	23.2	24.2	23.4	23.1	24.4	23.8	24.6	24.2	23.7	24.4	24.8	23.4	23.4	23.8	23.8	23.5	23.5	24.6	24.1	22.8	23	23	23	22.5	24.8	23	24.2	24.4	23.8	23.6
18	18.9	19.4	17.8	18.4	18.8	19.6	19.4	19.2	19	18.9	18.4	20.3	21	19.5	19.5	21.1	20.5	20.2	21.4	22.8	22.8	22	21.2	19.1	19.1	20.8	20.4	20.9	20.1	20.4	20.8	20.8	21.1	21.2	19.6	20.8	22.6	22.4	22.2	24.3	24.1	23.8	21.4	22.4	21.6	19.6	21.4	21.6	20.6	21.2	19.8	19.5	19.5	20.8	21	20.4	21.7	22.8	21.7	22	23.3	22	22.8	22.6	22.4	21.5	21.8	21.9	21.9	22.6	22.4	22.3	22.6	23.6	22.8	22.4	22	23.8	23.4	22.8	25.2	24.6	22.3	22.7	22.1	22.3	23.6	23	22.7	23.3	24	23.5	25.7	25.3	23.6	23.4	22.9	23.3	22.8	22.8	22.8	24.4	26.4	25.2	26.1	24.2	24.2	25.5	25.2	24.3	24.6	23.7	24	24.2	24.9	24	23	24.7	23.9	24.4	23	24.9	25.7	25.8	23	24.1	23.7	24	24	23.2	23.6	23.2	23.8	25.8	25	23.6	25.2	23.2	24.2	23.4	23.1	24.4	23.8	24.6	24.2	23.7	24.4	24.8	23.4	23.4	23.8	23.8	23.5	23.5	24.6	24.1	22.8	23	23	23	22.5	24.8	23	24.2	24.4	23.8	23.6
18	18.9	19.4	17.8	18.4	18.8	19.6	19.4	19.2	19	18.9	18.4	20.3	21	19.5	19.5	21.1	20.5	20.2	21.4	22.8	22.8	22	21.2	19.1	19.1	20.8	20.4	20.9	20.1	20.4	20.8	20.8	21.1	21.2	19.6	20.8	22.6	22.4	22.2	24.3	24.1	23.8	21.4	22.4	21.6	19.6	21.4	21.6	20.6	21.2	19.8	19.5	19.5	20.8	21	20.4	21.7	22.8	21.7	22	23.3	22	22.8	22.6	22.4	21.5	21.8	21.9	21.9	22.6	22.4	22.3	22.6	23.6	22.8	22.4	22	23.8	23.4	22.8	25.2	24.6	22.3	22.7	22.1	22.3	23.6	23	22.7	23.3	24	23.5	25.7	25.3	23.6	23.4	22.9	23.3	22.8	22.8	22.8	24.4	26.4	25.2	26.1	24.2	24.2	25.5	25.2	24.3	24.6	23.7	24	24.2	24.9	24	23	24.7	23.9	24.4	23	24.9	25.7	25.8	23	24.1	23.7	24	24	23.2	23.6	23.2	23.8	25.8	25	23.6	25.2	23.2	24.2	23.4	23.1	24.4	23.8	24.6	24.2	23.7	24.4	24.8	23.4	23.4	23.8	23.8	23.5	23.5	24.6	24.1	22.8	23	23	23	22.5	24.8	23	24.2	24.4	23.8	23.6
15.8	18.5	16.6	17.5	17.5	17.4	16.9	17	16.4	16.3	16.2	17.2	18.6	19.2	19.8	20	20	20.3	19.4	19.2	18.6	18.4	18.8	18.6	18	18.3	18.3	18.7	19.1	18.8	19.2	18.2	18.8	19.2	18	18.4	18.4	19.1	19.4	20.4	21	20.4	20.4	19.5	18.6	19.6	19	19.9	18.8	18.4	18.5	18.6	19.6	19.6	21.3	21	21.9	20.8	20.6	20.6	23	20.7	22	20.4	20.2	20.6	20.6	21.4	21.5	20.9	20	20.2	21.1	20.8	21.4	21.6	21.2	21.4	21.2	21.2	21	20.6	20.9	20.8	20.8	21	21.4	20.6	22.2	21.6	21.7	21.9	24.1	24	21.9	22.4	22.6	22.1	22.1	21.8	22.4	23.4	24.4	24.6	24.2	23.6	23.9	25.3	24.6	22.3	23.1	22.8	22.6	22.4	22.3	21.8	22.3	23	23.2	22.8	22.2	22.6	23.2	22.4	22.6	22.4	23	22.8	23.3	22.8	22.3	21.7	21.4	22.6	22.6	22	22.2	22.2	22	21.7	20.7	21.8	21.8	22	22.6	21.6	22.2	22.2	23	23.8	23.8	23.4	22.5	22.6	22.8	21.8	22.8	20.9	22.6	22	22	22.3	23.1	22.6	22.6	22.4	22.8	22.4
17.5	19.2	17.8	18.4	18.2	18.4	19.1	19	18.4	18.6	17.6	18.3	18.4	19	20.8	19.8	19.2	20.5	21	20.2	21	20.8	20.8	21.9	20.4	20.2	20.3	19.8	19.6	20.4	20.9	21.7	21.4	21.5	22.2	19.8	20.6	21.2	21	23.4	27	22.4	21.6	20.4	21.2	20.9	19.6	20.5	20.6	20.8	21.4	19.8	19.8	20.2	21.3	21.3	21.7	21.4	21	20.5	23.6	24	23.4	22.2	21.8	21.2	20.8	20.9	22	22.8	22	22	22.8	21.6	22.4	22.4	22.6	22.2	22.3	22	22	23	24	22.8	23.8	23	23.4	24.2	24.5	23.7	22.5	23.6	24.3	24.6	24.3	24.6	23.8	23.8	23.8	23.4	22.7	23	24	24.2	24.5	24.6	25.2	25.2	26.1	25.2	25.2	24.1	24.4	24.8	25.2	26	24.8	24.4	25.2	24.4	24.4	24	24.8	25.1	25.4	22.6	24.7	23.8	24.2	24.4	24	24.2	23.4	23	23.8	23.8	23.1	23.8	23	24.3	24.4	22.8	23.6	24.5	24.3	23.5	24.4	22.7	23.2	24.5	24.2	22.8	22.6	22.2	23.3	22.5	23.7	23.8	23.8	23	22.1	23.2	23.8	23.4	24	23.8	24.2	23.4
17.5	19.2	17.8	18.4	18.2	18.4	19.1	19	18.4	18.6	17.6	18.3	18.4	19	20.8	19.8	19.2	20.5	21	20.2	21	20.8	20.8	21.9	20.4	20.2	20.3	19.8	19.6	20.4	20.9	21.7	21.4	21.5	22.2	19.8	20.6	21.2	21	23.4	27	22.4	21.6	20.4	21.2	20.9	19.6	20.5	20.6	20.8	21.4	19.8	19.8	20.2	21.3	21.3	21.7	21.4	21	20.5	23.6	24	23.4	22.2	21.8	21.2	20.8	20.9	22	22.8	22	22	22.8	21.6	22.4	22.4	22.6	22.2	22.3	22	22	23	24	22.8	23.8	23	23.4	24.2	24.5	23.7	22.5	23.6	24.3	24.6	24.3	24.6	23.8	23.8	23.8	23.4	22.7	23	24	24.2	24.5	24.6	25.2	25.2	26.1	25.2	25.2	24.1	24.4	24.8	25.2	26	24.8	24.4	25.2	24.4	24.4	24	24.8	25.1	25.4	22.6	24.7	23.8	24.2	24.4	24	24.2	23.4	23	23.8	23.8	23.1	23.8	23	24.3	24.4	22.8	23.6	24.5	24.3	23.5	24.4	22.7	23.2	24.5	24.2	22.8	22.6	22.2	23.3	22.5	23.7	23.8	23.8	23	22.1	23.2	23.8	23.4	24	23.8	24.2	23.4
18	18.9	19.4	17.8	18.4	18.8	19.6	19.4	19.2	19	18.9	18.4	20.3	21	19.5	19.5	21.1	20.5	20.2	21.4	22.8	22.8	22	21.2	19.1	19.1	20.8	20.4	20.9	20.1	20.4	20.8	20.8	21.1	21.2	19.6	20.8	22.6	22.4	22.2	24.3	24.1	23.8	21.4	22.4	21.6	19.6	21.4	21.6	20.6	21.2	19.8	19.5	19.5	20.8	21	20.4	21.7	22.8	21.7	22	23.3	22	22.8	22.6	22.4	21.5	21.8	21.9	21.9	22.6	22.4	22.3	22.6	23.6	22.8	22.4	22	23.8	23.4	22.8	25.2	24.6	22.3	22.7	22.1	22.3	23.6	23	22.7	23.3	24	23.5	25.7	25.3	23.6	23.4	22.9	23.3	22.8	22.8	22.8	24.4	26.4	25.2	26.1	24.2	24.2	25.5	25.2	24.3	24.6	23.7	24	24.2	24.9	24	23	24.7	23.9	24.4	23	24.9	25.7	25.8	23	24.1	23.7	24	24	23.2	23.6	23.2	23.8	25.8	25	23.6	25.2	23.2	24.2	23.4	23.1	24.4	23.8	24.6	24.2	23.7	24.4	24.8	23.4	23.4	23.8	23.8	23.5	23.5	24.6	24.1	22.8	23	23	23	22.5	24.8	23	24.2	24.4	23.8	23.6
17.5	19.2	17.8	18.4	18.2	18.4	19.1	19	18.4	18.6	17.6	18.3	18.4	19	20.8	19.8	19.2	20.5	21	20.2	21	20.8	20.8	21.9	20.4	20.2	20.3	19.8	19.6	20.4	20.9	21.7	21.4	21.5	22.2	19.8	20.6	21.2	21	23.4	27	22.4	21.6	20.4	21.2	20.9	19.6	20.5	20.6	20.8	21.4	19.8	19.8	20.2	21.3	21.3	21.7	21.4	21	20.5	23.6	24	23.4	22.2	21.8	21.2	20.8	20.9	22	22.8	22	22	22.8	21.6	22.4	22.4	22.6	22.2	22.3	22	22	23	24	22.8	23.8	23	23.4	24.2	24.5	23.7	22.5	23.6	24.3	24.6	24.3	24.6	23.8	23.8	23.8	23.4	22.7	23	24	24.2	24.5	24.6	25.2	25.2	26.1	25.2	25.2	24.1	24.4	24.8	25.2	26	24.8	24.4	25.2	24.4	24.4	24	24.8	25.1	25.4	22.6	24.7	23.8	24.2	24.4	24	24.2	23.4	23	23.8	23.8	23.1	23.8	23	24.3	24.4	22.8	23.6	24.5	24.3	23.5	24.4	22.7	23.2	24.5	24.2	22.8	22.6	22.2	23.3	22.5	23.7	23.8	23.8	23	22.1	23.2	23.8	23.4	24	23.8	24.2	23.4
17.5	19.2	17.8	18.4	18.2	18.4	19.1	19	18.4	18.6	17.6	18.3	18.4	19	20.8	19.8	19.2	20.5	21	20.2	21	20.8	20.8	21.9	20.4	20.2	20.3	19.8	19.6	20.4	20.9	21.7	21.4	21.5	22.2	19.8	20.6	21.2	21	23.4	27	22.4	21.6	20.4	21.2	20.9	19.6	20.5	20.6	20.8	21.4	19.8	19.8	20.2	21.3	21.3	21.7	21.4	21	20.5	23.6	24	23.4	22.2	21.8	21.2	20.8	20.9	22	22.8	22	22	22.8	21.6	22.4	22.4	22.6	22.2	22.3	22	22	23	24	22.8	23.8	23	23.4	24.2	24.5	23.7	22.5	23.6	24.3	24.6	24.3	24.6	23.8	23.8	23.8	23.4	22.7	23	24	24.2	24.5	24.6	25.2	25.2	26.1	25.2	25.2	24.1	24.4	24.8	25.2	26	24.8	24.4	25.2	24.4	24.4	24	24.8	25.1	25.4	22.6	24.7	23.8	24.2	24.4	24	24.2	23.4	23	23.8	23.8	23.1	23.8	23	24.3	24.4	22.8	23.6	24.5	24.3	23.5	24.4	22.7	23.2	24.5	24.2	22.8	22.6	22.2	23.3	22.5	23.7	23.8	23.8	23	22.1	23.2	23.8	23.4	24	23.8	24.2	23.4
16.6	19	17.2	17.8	17.9	19.5	18.7	18	17.9	16.8	16.9	18.2	18.2	18.5	19.7	19	19.1	21	20	21.2	21.7	20.5	21.2	21	18.9	18.8	20.2	19.8	19.6	21.4	21	19.9	21.8	22.4	21.5	19.2	20	22.4	21.4	25.6	26.6	23.4	21.3	20.2	20	19.4	18.9	20.8	20.2	19.5	19.4	19.2	20	19.2	21	21	21.6	20.6	20.8	20.4	23.4	21.9	22.8	20.7	21.3	20.5	21.2	21.8	22.4	21.8	21.6	21.4	21.8	20.4	22.1	22.1	22	22.4	22.4	22.2	22.5	22.3	23	22.7	22.6	22.2	22.9	23.1	23.4	23.2	22.5	22.8	23.6	23.4	22.4	24.4	24.2	24	22.4	23.2	22.8	24.1	24.2	24.2	25	23.6	24.5	25.4	24.8	24	24.1	23.7	23.3	23.8	24	24.8	24.4	24	24.6	23.7	23.4	23.4	24.8	25	23.4	23	23.6	22.5	24	23.6	23.2	22.4	21.8	22.6	23.9	23.4	22.6	23.4	23.2	22.7	21.7	22.3	23.4	25.1	23.8	23	23.8	21.9	22.6	23.3	23.2	23.8	22.6	23.4	24.4	21.8	23	22.4	22.4	22.2	23.1	22.4	22.5	22.4	23.7	24	23	23.1
18	18.9	19.4	17.8	18.4	18.8	19.6	19.4	19.2	19	18.9	18.4	20.3	21	19.5	19.5	21.1	20.5	20.2	21.4	22.8	22.8	22	21.2	19.1	19.1	20.8	20.4	20.9	20.1	20.4	20.8	20.8	21.1	21.2	19.6	20.8	22.6	22.4	22.2	24.3	24.1	23.8	21.4	22.4	21.6	19.6	21.4	21.6	20.6	21.2	19.8	19.5	19.5	20.8	21	20.4	21.7	22.8	21.7	22	23.3	22	22.8	22.6	22.4	21.5	21.8	21.9	21.9	22.6	22.4	22.3	22.6	23.6	22.8	22.4	22	23.8	23.4	22.8	25.2	24.6	22.3	22.7	22.1	22.3	23.6	23	22.7	23.3	24	23.5	25.7	25.3	23.6	23.4	22.9	23.3	22.8	22.8	22.8	24.4	26.4	25.2	26.1	24.2	24.2	25.5	25.2	24.3	24.6	23.7	24	24.2	24.9	24	23	24.7	23.9	24.4	23	24.9	25.7	25.8	23	24.1	23.7	24	24	23.2	23.6	23.2	23.8	25.8	25	23.6	25.2	23.2	24.2	23.4	23.1	24.4	23.8	24.6	24.2	23.7	24.4	24.8	23.4	23.4	23.8	23.8	23.5	23.5	24.6	24.1	22.8	23	23	23	22.5	24.8	23	24.2	24.4	23.8	23.6
18	18.9	19.4	17.8	18.4	18.8	19.6	19.4	19.2	19	18.9	18.4	20.3	21	19.5	19.5	21.1	20.5	20.2	21.4	22.8	22.8	22	21.2	19.1	19.1	20.8	20.4	20.9	20.1	20.4	20.8	20.8	21.1	21.2	19.6	20.8	22.6	22.4	22.2	24.3	24.1	23.8	21.4	22.4	21.6	19.6	21.4	21.6	20.6	21.2	19.8	19.5	19.5	20.8	21	20.4	21.7	22.8	21.7	22	23.3	22	22.8	22.6	22.4	21.5	21.8	21.9	21.9	22.6	22.4	22.3	22.6	23.6	22.8	22.4	22	23.8	23.4	22.8	25.2	24.6	22.3	22.7	22.1	22.3	23.6	23	22.7	23.3	24	23.5	25.7	25.3	23.6	23.4	22.9	23.3	22.8	22.8	22.8	24.4	26.4	25.2	26.1	24.2	24.2	25.5	25.2	24.3	24.6	23.7	24	24.2	24.9	24	23	24.7	23.9	24.4	23	24.9	25.7	25.8	23	24.1	23.7	24	24	23.2	23.6	23.2	23.8	25.8	25	23.6	25.2	23.2	24.2	23.4	23.1	24.4	23.8	24.6	24.2	23.7	24.4	24.8	23.4	23.4	23.8	23.8	23.5	23.5	24.6	24.1	22.8	23	23	23	22.5	24.8	23	24.2	24.4	23.8	23.6
16.6	19	17.2	17.8	17.9	19.5	18.7	18	17.9	16.8	16.9	18.2	18.2	18.5	19.7	19	19.1	21	20	21.2	21.7	20.5	21.2	21	18.9	18.8	20.2	19.8	19.6	21.4	21	19.9	21.8	22.4	21.5	19.2	20	22.4	21.4	25.6	26.6	23.4	21.3	20.2	20	19.4	18.9	20.8	20.2	19.5	19.4	19.2	20	19.2	21	21	21.6	20.6	20.8	20.4	23.4	21.9	22.8	20.7	21.3	20.5	21.2	21.8	22.4	21.8	21.6	21.4	21.8	20.4	22.1	22.1	22	22.4	22.4	22.2	22.5	22.3	23	22.7	22.6	22.2	22.9	23.1	23.4	23.2	22.5	22.8	23.6	23.4	22.4	24.4	24.2	24	22.4	23.2	22.8	24.1	24.2	24.2	25	23.6	24.5	25.4	24.8	24	24.1	23.7	23.3	23.8	24	24.8	24.4	24	24.6	23.7	23.4	23.4	24.8	25	23.4	23	23.6	22.5	24	23.6	23.2	22.4	21.8	22.6	23.9	23.4	22.6	23.4	23.2	22.7	21.7	22.3	23.4	25.1	23.8	23	23.8	21.9	22.6	23.3	23.2	23.8	22.6	23.4	24.4	21.8	23	22.4	22.4	22.2	23.1	22.4	22.5	22.4	23.7	24	23	23.1
16.6	19	17.2	17.8	17.9	19.5	18.7	18	17.9	16.8	16.9	18.2	18.2	18.5	19.7	19	19.1	21	20	21.2	21.7	20.5	21.2	21	18.9	18.8	20.2	19.8	19.6	21.4	21	19.9	21.8	22.4	21.5	19.2	20	22.4	21.4	25.6	26.6	23.4	21.3	20.2	20	19.4	18.9	20.8	20.2	19.5	19.4	19.2	20	19.2	21	21	21.6	20.6	20.8	20.4	23.4	21.9	22.8	20.7	21.3	20.5	21.2	21.8	22.4	21.8	21.6	21.4	21.8	20.4	22.1	22.1	22	22.4	22.4	22.2	22.5	22.3	23	22.7	22.6	22.2	22.9	23.1	23.4	23.2	22.5	22.8	23.6	23.4	22.4	24.4	24.2	24	22.4	23.2	22.8	24.1	24.2	24.2	25	23.6	24.5	25.4	24.8	24	24.1	23.7	23.3	23.8	24	24.8	24.4	24	24.6	23.7	23.4	23.4	24.8	25	23.4	23	23.6	22.5	24	23.6	23.2	22.4	21.8	22.6	23.9	23.4	22.6	23.4	23.2	22.7	21.7	22.3	23.4	25.1	23.8	23	23.8	21.9	22.6	23.3	23.2	23.8	22.6	23.4	24.4	21.8	23	22.4	22.4	22.2	23.1	22.4	22.5	22.4	23.7	24	23	23.1
17.5	19.2	17.8	18.4	18.2	18.4	19.1	19	18.4	18.6	17.6	18.3	18.4	19	20.8	19.8	19.2	20.5	21	20.2	21	20.8	20.8	21.9	20.4	20.2	20.3	19.8	19.6	20.4	20.9	21.7	21.4	21.5	22.2	19.8	20.6	21.2	21	23.4	27	22.4	21.6	20.4	21.2	20.9	19.6	20.5	20.6	20.8	21.4	19.8	19.8	20.2	21.3	21.3	21.7	21.4	21	20.5	23.6	24	23.4	22.2	21.8	21.2	20.8	20.9	22	22.8	22	22	22.8	21.6	22.4	22.4	22.6	22.2	22.3	22	22	23	24	22.8	23.8	23	23.4	24.2	24.5	23.7	22.5	23.6	24.3	24.6	24.3	24.6	23.8	23.8	23.8	23.4	22.7	23	24	24.2	24.5	24.6	25.2	25.2	26.1	25.2	25.2	24.1	24.4	24.8	25.2	26	24.8	24.4	25.2	24.4	24.4	24	24.8	25.1	25.4	22.6	24.7	23.8	24.2	24.4	24	24.2	23.4	23	23.8	23.8	23.1	23.8	23	24.3	24.4	22.8	23.6	24.5	24.3	23.5	24.4	22.7	23.2	24.5	24.2	22.8	22.6	22.2	23.3	22.5	23.7	23.8	23.8	23	22.1	23.2	23.8	23.4	24	23.8	24.2	23.4
17.5	19.2	17.8	18.4	18.2	18.4	19.1	19	18.4	18.6	17.6	18.3	18.4	19	20.8	19.8	19.2	20.5	21	20.2	21	20.8	20.8	21.9	20.4	20.2	20.3	19.8	19.6	20.4	20.9	21.7	21.4	21.5	22.2	19.8	20.6	21.2	21	23.4	27	22.4	21.6	20.4	21.2	20.9	19.6	20.5	20.6	20.8	21.4	19.8	19.8	20.2	21.3	21.3	21.7	21.4	21	20.5	23.6	24	23.4	22.2	21.8	21.2	20.8	20.9	22	22.8	22	22	22.8	21.6	22.4	22.4	22.6	22.2	22.3	22	22	23	24	22.8	23.8	23	23.4	24.2	24.5	23.7	22.5	23.6	24.3	24.6	24.3	24.6	23.8	23.8	23.8	23.4	22.7	23	24	24.2	24.5	24.6	25.2	25.2	26.1	25.2	25.2	24.1	24.4	24.8	25.2	26	24.8	24.4	25.2	24.4	24.4	24	24.8	25.1	25.4	22.6	24.7	23.8	24.2	24.4	24	24.2	23.4	23	23.8	23.8	23.1	23.8	23	24.3	24.4	22.8	23.6	24.5	24.3	23.5	24.4	22.7	23.2	24.5	24.2	22.8	22.6	22.2	23.3	22.5	23.7	23.8	23.8	23	22.1	23.2	23.8	23.4	24	23.8	24.2	23.4
17.5	19.2	17.8	18.4	18.2	18.4	19.1	19	18.4	18.6	17.6	18.3	18.4	19	20.8	19.8	19.2	20.5	21	20.2	21	20.8	20.8	21.9	20.4	20.2	20.3	19.8	19.6	20.4	20.9	21.7	21.4	21.5	22.2	19.8	20.6	21.2	21	23.4	27	22.4	21.6	20.4	21.2	20.9	19.6	20.5	20.6	20.8	21.4	19.8	19.8	20.2	21.3	21.3	21.7	21.4	21	20.5	23.6	24	23.4	22.2	21.8	21.2	20.8	20.9	22	22.8	22	22	22.8	21.6	22.4	22.4	22.6	22.2	22.3	22	22	23	24	22.8	23.8	23	23.4	24.2	24.5	23.7	22.5	23.6	24.3	24.6	24.3	24.6	23.8	23.8	23.8	23.4	22.7	23	24	24.2	24.5	24.6	25.2	25.2	26.1	25.2	25.2	24.1	24.4	24.8	25.2	26	24.8	24.4	25.2	24.4	24.4	24	24.8	25.1	25.4	22.6	24.7	23.8	24.2	24.4	24	24.2	23.4	23	23.8	23.8	23.1	23.8	23	24.3	24.4	22.8	23.6	24.5	24.3	23.5	24.4	22.7	23.2	24.5	24.2	22.8	22.6	22.2	23.3	22.5	23.7	23.8	23.8	23	22.1	23.2	23.8	23.4	24	23.8	24.2	23.4
17.2	18.4	18.8	18.2	18.6	19.4	19.2	19.2	19.7	18.4	18.4	18.4	18.7	19.8	19.8	19.4	19.4	20.2	20.4	20.8	21.8	21.6	21	21.5	19.8	20	20.2	20	20.2	19.6	20.9	21	21.5	22	22.2	20	20.1	22	21.7	22.8	24.9	23.6	22.2	21	21.2	20	20.2	21.1	21.2	21.5	20.7	20.4	20	21.2	21.8	20.4	20.8	21.2	22	20.7	22.6	22.8	22.4	22.8	22.2	22	21	22.4	22.2	22.4	22.6	23.2	23	22.1	22.2	22.6	23.4	23	23.2	23.6	22.8	24.8	24.6	23.2	23.4	22.8	23.4	24	23.9	23.4	22.8	23.3	24	25.7	24.2	24.5	24.1	24.4	23.4	23.6	23	24	25	25.4	24.3	25.2	24.2	24.2	25.6	24.9	24.9	23.8	24	24.7	25	25.8	24.8	23.4	24.4	24.4	24.2	23.6	24	24.9	24.9	23.4	23.4	23.4	23.8	23.9	23.9	23.8	23.4	24.2	24.6	25	24.6	24.4	23.4	23.6	23.2	22.6	24	25	23.8	23.4	22.8	23.6	24.2	23.1	23.8	23.6	23.2	23.7	24.2	24	23.9	23.3	22.8	22.3	23.3	22.4	23.7	23.6	23.8	24.8	23.6	23.9
15	16.1	16.8	16.9	16.4	17.2	17.4	17.3	16.6	15.2	15.2	16.6	17.7	18.4	18.6	19.5	18.6	19	19.6	19.8	18.1	17.8	19.2	20.8	18.6	18.2	18.4	18.6	17.4	18.8	19.5	19.6	19	19.7	19.4	18.5	18.9	19.8	20	23	23.4	21.2	19.2	18.8	18.1	18.8	18.6	18.9	19.2	17.9	18	17.9	18.2	19.8	19.8	18.8	20.8	19.8	20.2	20.6	21.2	21.5	20.6	19	19.5	19	20.5	21	20.6	21.6	20	20.1	19.2	20.6	21	20.6	21.3	19.4	20.1	20.2	21.4	21	21.2	21.9	21.8	21.4	22	22	22.2	21.8	21.8	22	23.8	23.2	22.6	22.4	23.2	22.2	21.2	22.5	22.1	23.2	22.6	23.1	23.5	23.2	23.7	24	24.2	24.2	23.6	23	22.5	23.6	23.7	24.6	23.5	22.6	23.4	23.4	23	21.8	23.5	24.1	23.6	22.2	23.1	23.2	22.3	22.6	22.2	21.5	22.1	22.7	22.8	22.7	21.6	22.2	22	22	21.7	21.7	22.2	21.6	22.4	21.8	22.4	21	22.4	20.9	23.4	21.4	21	21.9	22.8	22.5	22.1	21.4	21.6	20.2	20.8	21	21.4	21.8	22.4	22.3	22.6	22.2
17.2	18.4	18.8	18.2	18.6	19.4	19.2	19.2	19.7	18.4	18.4	18.4	18.7	19.8	19.8	19.4	19.4	20.2	20.4	20.8	21.8	21.6	21	21.5	19.8	20	20.2	20	20.2	19.6	20.9	21	21.5	22	22.2	20	20.1	22	21.7	22.8	24.9	23.6	22.2	21	21.2	20	20.2	21.1	21.2	21.5	20.7	20.4	20	21.2	21.8	20.4	20.8	21.2	22	20.7	22.6	22.8	22.4	22.8	22.2	22	21	22.4	22.2	22.4	22.6	23.2	23	22.1	22.2	22.6	23.4	23	23.2	23.6	22.8	24.8	24.6	23.2	23.4	22.8	23.4	24	23.9	23.4	22.8	23.3	24	25.7	24.2	24.5	24.1	24.4	23.4	23.6	23	24	25	25.4	24.3	25.2	24.2	24.2	25.6	24.9	24.9	23.8	24	24.7	25	25.8	24.8	23.4	24.4	24.4	24.2	23.6	24	24.9	24.9	23.4	23.4	23.4	23.8	23.9	23.9	23.8	23.4	24.2	24.6	25	24.6	24.4	23.4	23.6	23.2	22.6	24	25	23.8	23.4	22.8	23.6	24.2	23.1	23.8	23.6	23.2	23.7	24.2	24	23.9	23.3	22.8	22.3	23.3	22.4	23.7	23.6	23.8	24.8	23.6	23.9
18	18.9	19.4	17.8	18.4	18.8	19.6	19.4	19.2	19	18.9	18.4	20.3	21	19.5	19.5	21.1	20.5	20.2	21.4	22.8	22.8	22	21.2	19.1	19.1	20.8	20.4	20.9	20.1	20.4	20.8	20.8	21.1	21.2	19.6	20.8	22.6	22.4	22.2	24.3	24.1	23.8	21.4	22.4	21.6	19.6	21.4	21.6	20.6	21.2	19.8	19.5	19.5	20.8	21	20.4	21.7	22.8	21.7	22	23.3	22	22.8	22.6	22.4	21.5	21.8	21.9	21.9	22.6	22.4	22.3	22.6	23.6	22.8	22.4	22	23.8	23.4	22.8	25.2	24.6	22.3	22.7	22.1	22.3	23.6	23	22.7	23.3	24	23.5	25.7	25.3	23.6	23.4	22.9	23.3	22.8	22.8	22.8	24.4	26.4	25.2	26.1	24.2	24.2	25.5	25.2	24.3	24.6	23.7	24	24.2	24.9	24	23	24.7	23.9	24.4	23	24.9	25.7	25.8	23	24.1	23.7	24	24	23.2	23.6	23.2	23.8	25.8	25	23.6	25.2	23.2	24.2	23.4	23.1	24.4	23.8	24.6	24.2	23.7	24.4	24.8	23.4	23.4	23.8	23.8	23.5	23.5	24.6	24.1	22.8	23	23	23	22.5	24.8	23	24.2	24.4	23.8	23.6
18	18.9	19.4	17.8	18.4	18.8	19.6	19.4	19.2	19	18.9	18.4	20.3	21	19.5	19.5	21.1	20.5	20.2	21.4	22.8	22.8	22	21.2	19.1	19.1	20.8	20.4	20.9	20.1	20.4	20.8	20.8	21.1	21.2	19.6	20.8	22.6	22.4	22.2	24.3	24.1	23.8	21.4	22.4	21.6	19.6	21.4	21.6	20.6	21.2	19.8	19.5	19.5	20.8	21	20.4	21.7	22.8	21.7	22	23.3	22	22.8	22.6	22.4	21.5	21.8	21.9	21.9	22.6	22.4	22.3	22.6	23.6	22.8	22.4	22	23.8	23.4	22.8	25.2	24.6	22.3	22.7	22.1	22.3	23.6	23	22.7	23.3	24	23.5	25.7	25.3	23.6	23.4	22.9	23.3	22.8	22.8	22.8	24.4	26.4	25.2	26.1	24.2	24.2	25.5	25.2	24.3	24.6	23.7	24	24.2	24.9	24	23	24.7	23.9	24.4	23	24.9	25.7	25.8	23	24.1	23.7	24	24	23.2	23.6	23.2	23.8	25.8	25	23.6	25.2	23.2	24.2	23.4	23.1	24.4	23.8	24.6	24.2	23.7	24.4	24.8	23.4	23.4	23.8	23.8	23.5	23.5	24.6	24.1	22.8	23	23	23	22.5	24.8	23	24.2	24.4	23.8	23.6
18	18.9	19.4	17.8	18.4	18.8	19.6	19.4	19.2	19	18.9	18.4	20.3	21	19.5	19.5	21.1	20.5	20.2	21.4	22.8	22.8	22	21.2	19.1	19.1	20.8	20.4	20.9	20.1	20.4	20.8	20.8	21.1	21.2	19.6	20.8	22.6	22.4	22.2	24.3	24.1	23.8	21.4	22.4	21.6	19.6	21.4	21.6	20.6	21.2	19.8	19.5	19.5	20.8	21	20.4	21.7	22.8	21.7	22	23.3	22	22.8	22.6	22.4	21.5	21.8	21.9	21.9	22.6	22.4	22.3	22.6	23.6	22.8	22.4	22	23.8	23.4	22.8	25.2	24.6	22.3	22.7	22.1	22.3	23.6	23	22.7	23.3	24	23.5	25.7	25.3	23.6	23.4	22.9	23.3	22.8	22.8	22.8	24.4	26.4	25.2	26.1	24.2	24.2	25.5	25.2	24.3	24.6	23.7	24	24.2	24.9	24	23	24.7	23.9	24.4	23	24.9	25.7	25.8	23	24.1	23.7	24	24	23.2	23.6	23.2	23.8	25.8	25	23.6	25.2	23.2	24.2	23.4	23.1	24.4	23.8	24.6	24.2	23.7	24.4	24.8	23.4	23.4	23.8	23.8	23.5	23.5	24.6	24.1	22.8	23	23	23	22.5	24.8	23	24.2	24.4	23.8	23.6
17.5	19.2	17.8	18.4	18.2	18.4	19.1	19	18.4	18.6	17.6	18.3	18.4	19	20.8	19.8	19.2	20.5	21	20.2	21	20.8	20.8	21.9	20.4	20.2	20.3	19.8	19.6	20.4	20.9	21.7	21.4	21.5	22.2	19.8	20.6	21.2	21	23.4	27	22.4	21.6	20.4	21.2	20.9	19.6	20.5	20.6	20.8	21.4	19.8	19.8	20.2	21.3	21.3	21.7	21.4	21	20.5	23.6	24	23.4	22.2	21.8	21.2	20.8	20.9	22	22.8	22	22	22.8	21.6	22.4	22.4	22.6	22.2	22.3	22	22	23	24	22.8	23.8	23	23.4	24.2	24.5	23.7	22.5	23.6	24.3	24.6	24.3	24.6	23.8	23.8	23.8	23.4	22.7	23	24	24.2	24.5	24.6	25.2	25.2	26.1	25.2	25.2	24.1	24.4	24.8	25.2	26	24.8	24.4	25.2	24.4	24.4	24	24.8	25.1	25.4	22.6	24.7	23.8	24.2	24.4	24	24.2	23.4	23	23.8	23.8	23.1	23.8	23	24.3	24.4	22.8	23.6	24.5	24.3	23.5	24.4	22.7	23.2	24.5	24.2	22.8	22.6	22.2	23.3	22.5	23.7	23.8	23.8	23	22.1	23.2	23.8	23.4	24	23.8	24.2	23.4
17.5	19.2	17.8	18.4	18.2	18.4	19.1	19	18.4	18.6	17.6	18.3	18.4	19	20.8	19.8	19.2	20.5	21	20.2	21	20.8	20.8	21.9	20.4	20.2	20.3	19.8	19.6	20.4	20.9	21.7	21.4	21.5	22.2	19.8	20.6	21.2	21	23.4	27	22.4	21.6	20.4	21.2	20.9	19.6	20.5	20.6	20.8	21.4	19.8	19.8	20.2	21.3	21.3	21.7	21.4	21	20.5	23.6	24	23.4	22.2	21.8	21.2	20.8	20.9	22	22.8	22	22	22.8	21.6	22.4	22.4	22.6	22.2	22.3	22	22	23	24	22.8	23.8	23	23.4	24.2	24.5	23.7	22.5	23.6	24.3	24.6	24.3	24.6	23.8	23.8	23.8	23.4	22.7	23	24	24.2	24.5	24.6	25.2	25.2	26.1	25.2	25.2	24.1	24.4	24.8	25.2	26	24.8	24.4	25.2	24.4	24.4	24	24.8	25.1	25.4	22.6	24.7	23.8	24.2	24.4	24	24.2	23.4	23	23.8	23.8	23.1	23.8	23	24.3	24.4	22.8	23.6	24.5	24.3	23.5	24.4	22.7	23.2	24.5	24.2	22.8	22.6	22.2	23.3	22.5	23.7	23.8	23.8	23	22.1	23.2	23.8	23.4	24	23.8	24.2	23.4
18	18.9	19.4	17.8	18.4	18.8	19.6	19.4	19.2	19	18.9	18.4	20.3	21	19.5	19.5	21.1	20.5	20.2	21.4	22.8	22.8	22	21.2	19.1	19.1	20.8	20.4	20.9	20.1	20.4	20.8	20.8	21.1	21.2	19.6	20.8	22.6	22.4	22.2	24.3	24.1	23.8	21.4	22.4	21.6	19.6	21.4	21.6	20.6	21.2	19.8	19.5	19.5	20.8	21	20.4	21.7	22.8	21.7	22	23.3	22	22.8	22.6	22.4	21.5	21.8	21.9	21.9	22.6	22.4	22.3	22.6	23.6	22.8	22.4	22	23.8	23.4	22.8	25.2	24.6	22.3	22.7	22.1	22.3	23.6	23	22.7	23.3	24	23.5	25.7	25.3	23.6	23.4	22.9	23.3	22.8	22.8	22.8	24.4	26.4	25.2	26.1	24.2	24.2	25.5	25.2	24.3	24.6	23.7	24	24.2	24.9	24	23	24.7	23.9	24.4	23	24.9	25.7	25.8	23	24.1	23.7	24	24	23.2	23.6	23.2	23.8	25.8	25	23.6	25.2	23.2	24.2	23.4	23.1	24.4	23.8	24.6	24.2	23.7	24.4	24.8	23.4	23.4	23.8	23.8	23.5	23.5	24.6	24.1	22.8	23	23	23	22.5	24.8	23	24.2	24.4	23.8	23.6
18	18.9	19.4	17.8	18.4	18.8	19.6	19.4	19.2	19	18.9	18.4	20.3	21	19.5	19.5	21.1	20.5	20.2	21.4	22.8	22.8	22	21.2	19.1	19.1	20.8	20.4	20.9	20.1	20.4	20.8	20.8	21.1	21.2	19.6	20.8	22.6	22.4	22.2	24.3	24.1	23.8	21.4	22.4	21.6	19.6	21.4	21.6	20.6	21.2	19.8	19.5	19.5	20.8	21	20.4	21.7	22.8	21.7	22	23.3	22	22.8	22.6	22.4	21.5	21.8	21.9	21.9	22.6	22.4	22.3	22.6	23.6	22.8	22.4	22	23.8	23.4	22.8	25.2	24.6	22.3	22.7	22.1	22.3	23.6	23	22.7	23.3	24	23.5	25.7	25.3	23.6	23.4	22.9	23.3	22.8	22.8	22.8	24.4	26.4	25.2	26.1	24.2	24.2	25.5	25.2	24.3	24.6	23.7	24	24.2	24.9	24	23	24.7	23.9	24.4	23	24.9	25.7	25.8	23	24.1	23.7	24	24	23.2	23.6	23.2	23.8	25.8	25	23.6	25.2	23.2	24.2	23.4	23.1	24.4	23.8	24.6	24.2	23.7	24.4	24.8	23.4	23.4	23.8	23.8	23.5	23.5	24.6	24.1	22.8	23	23	23	22.5	24.8	23	24.2	24.4	23.8	23.6
17.5	19.2	17.8	18.4	18.2	18.4	19.1	19	18.4	18.6	17.6	18.3	18.4	19	20.8	19.8	19.2	20.5	21	20.2	21	20.8	20.8	21.9	20.4	20.2	20.3	19.8	19.6	20.4	20.9	21.7	21.4	21.5	22.2	19.8	20.6	21.2	21	23.4	27	22.4	21.6	20.4	21.2	20.9	19.6	20.5	20.6	20.8	21.4	19.8	19.8	20.2	21.3	21.3	21.7	21.4	21	20.5	23.6	24	23.4	22.2	21.8	21.2	20.8	20.9	22	22.8	22	22	22.8	21.6	22.4	22.4	22.6	22.2	22.3	22	22	23	24	22.8	23.8	23	23.4	24.2	24.5	23.7	22.5	23.6	24.3	24.6	24.3	24.6	23.8	23.8	23.8	23.4	22.7	23	24	24.2	24.5	24.6	25.2	25.2	26.1	25.2	25.2	24.1	24.4	24.8	25.2	26	24.8	24.4	25.2	24.4	24.4	24	24.8	25.1	25.4	22.6	24.7	23.8	24.2	24.4	24	24.2	23.4	23	23.8	23.8	23.1	23.8	23	24.3	24.4	22.8	23.6	24.5	24.3	23.5	24.4	22.7	23.2	24.5	24.2	22.8	22.6	22.2	23.3	22.5	23.7	23.8	23.8	23	22.1	23.2	23.8	23.4	24	23.8	24.2	23.4
17.5	19.2	17.8	18.4	18.2	18.4	19.1	19	18.4	18.6	17.6	18.3	18.4	19	20.8	19.8	19.2	20.5	21	20.2	21	20.8	20.8	21.9	20.4	20.2	20.3	19.8	19.6	20.4	20.9	21.7	21.4	21.5	22.2	19.8	20.6	21.2	21	23.4	27	22.4	21.6	20.4	21.2	20.9	19.6	20.5	20.6	20.8	21.4	19.8	19.8	20.2	21.3	21.3	21.7	21.4	21	20.5	23.6	24	23.4	22.2	21.8	21.2	20.8	20.9	22	22.8	22	22	22.8	21.6	22.4	22.4	22.6	22.2	22.3	22	22	23	24	22.8	23.8	23	23.4	24.2	24.5	23.7	22.5	23.6	24.3	24.6	24.3	24.6	23.8	23.8	23.8	23.4	22.7	23	24	24.2	24.5	24.6	25.2	25.2	26.1	25.2	25.2	24.1	24.4	24.8	25.2	26	24.8	24.4	25.2	24.4	24.4	24	24.8	25.1	25.4	22.6	24.7	23.8	24.2	24.4	24	24.2	23.4	23	23.8	23.8	23.1	23.8	23	24.3	24.4	22.8	23.6	24.5	24.3	23.5	24.4	22.7	23.2	24.5	24.2	22.8	22.6	22.2	23.3	22.5	23.7	23.8	23.8	23	22.1	23.2	23.8	23.4	24	23.8	24.2	23.4
18	18.9	19.4	17.8	18.4	18.8	19.6	19.4	19.2	19	18.9	18.4	20.3	21	19.5	19.5	21.1	20.5	20.2	21.4	22.8	22.8	22	21.2	19.1	19.1	20.8	20.4	20.9	20.1	20.4	20.8	20.8	21.1	21.2	19.6	20.8	22.6	22.4	22.2	24.3	24.1	23.8	21.4	22.4	21.6	19.6	21.4	21.6	20.6	21.2	19.8	19.5	19.5	20.8	21	20.4	21.7	22.8	21.7	22	23.3	22	22.8	22.6	22.4	21.5	21.8	21.9	21.9	22.6	22.4	22.3	22.6	23.6	22.8	22.4	22	23.8	23.4	22.8	25.2	24.6	22.3	22.7	22.1	22.3	23.6	23	22.7	23.3	24	23.5	25.7	25.3	23.6	23.4	22.9	23.3	22.8	22.8	22.8	24.4	26.4	25.2	26.1	24.2	24.2	25.5	25.2	24.3	24.6	23.7	24	24.2	24.9	24	23	24.7	23.9	24.4	23	24.9	25.7	25.8	23	24.1	23.7	24	24	23.2	23.6	23.2	23.8	25.8	25	23.6	25.2	23.2	24.2	23.4	23.1	24.4	23.8	24.6	24.2	23.7	24.4	24.8	23.4	23.4	23.8	23.8	23.5	23.5	24.6	24.1	22.8	23	23	23	22.5	24.8	23	24.2	24.4	23.8	23.6
17.5	19.2	17.8	18.4	18.2	18.4	19.1	19	18.4	18.6	17.6	18.3	18.4	19	20.8	19.8	19.2	20.5	21	20.2	21	20.8	20.8	21.9	20.4	20.2	20.3	19.8	19.6	20.4	20.9	21.7	21.4	21.5	22.2	19.8	20.6	21.2	21	23.4	27	22.4	21.6	20.4	21.2	20.9	19.6	20.5	20.6	20.8	21.4	19.8	19.8	20.2	21.3	21.3	21.7	21.4	21	20.5	23.6	24	23.4	22.2	21.8	21.2	20.8	20.9	22	22.8	22	22	22.8	21.6	22.4	22.4	22.6	22.2	22.3	22	22	23	24	22.8	23.8	23	23.4	24.2	24.5	23.7	22.5	23.6	24.3	24.6	24.3	24.6	23.8	23.8	23.8	23.4	22.7	23	24	24.2	24.5	24.6	25.2	25.2	26.1	25.2	25.2	24.1	24.4	24.8	25.2	26	24.8	24.4	25.2	24.4	24.4	24	24.8	25.1	25.4	22.6	24.7	23.8	24.2	24.4	24	24.2	23.4	23	23.8	23.8	23.1	23.8	23	24.3	24.4	22.8	23.6	24.5	24.3	23.5	24.4	22.7	23.2	24.5	24.2	22.8	22.6	22.2	23.3	22.5	23.7	23.8	23.8	23	22.1	23.2	23.8	23.4	24	23.8	24.2	23.4
17.5	19.2	17.8	18.4	18.2	18.4	19.1	19	18.4	18.6	17.6	18.3	18.4	19	20.8	19.8	19.2	20.5	21	20.2	21	20.8	20.8	21.9	20.4	20.2	20.3	19.8	19.6	20.4	20.9	21.7	21.4	21.5	22.2	19.8	20.6	21.2	21	23.4	27	22.4	21.6	20.4	21.2	20.9	19.6	20.5	20.6	20.8	21.4	19.8	19.8	20.2	21.3	21.3	21.7	21.4	21	20.5	23.6	24	23.4	22.2	21.8	21.2	20.8	20.9	22	22.8	22	22	22.8	21.6	22.4	22.4	22.6	22.2	22.3	22	22	23	24	22.8	23.8	23	23.4	24.2	24.5	23.7	22.5	23.6	24.3	24.6	24.3	24.6	23.8	23.8	23.8	23.4	22.7	23	24	24.2	24.5	24.6	25.2	25.2	26.1	25.2	25.2	24.1	24.4	24.8	25.2	26	24.8	24.4	25.2	24.4	24.4	24	24.8	25.1	25.4	22.6	24.7	23.8	24.2	24.4	24	24.2	23.4	23	23.8	23.8	23.1	23.8	23	24.3	24.4	22.8	23.6	24.5	24.3	23.5	24.4	22.7	23.2	24.5	24.2	22.8	22.6	22.2	23.3	22.5	23.7	23.8	23.8	23	22.1	23.2	23.8	23.4	24	23.8	24.2	23.4
17.5	19.2	17.8	18.4	18.2	18.4	19.1	19	18.4	18.6	17.6	18.3	18.4	19	20.8	19.8	19.2	20.5	21	20.2	21	20.8	20.8	21.9	20.4	20.2	20.3	19.8	19.6	20.4	20.9	21.7	21.4	21.5	22.2	19.8	20.6	21.2	21	23.4	27	22.4	21.6	20.4	21.2	20.9	19.6	20.5	20.6	20.8	21.4	19.8	19.8	20.2	21.3	21.3	21.7	21.4	21	20.5	23.6	24	23.4	22.2	21.8	21.2	20.8	20.9	22	22.8	22	22	22.8	21.6	22.4	22.4	22.6	22.2	22.3	22	22	23	24	22.8	23.8	23	23.4	24.2	24.5	23.7	22.5	23.6	24.3	24.6	24.3	24.6	23.8	23.8	23.8	23.4	22.7	23	24	24.2	24.5	24.6	25.2	25.2	26.1	25.2	25.2	24.1	24.4	24.8	25.2	26	24.8	24.4	25.2	24.4	24.4	24	24.8	25.1	25.4	22.6	24.7	23.8	24.2	24.4	24	24.2	23.4	23	23.8	23.8	23.1	23.8	23	24.3	24.4	22.8	23.6	24.5	24.3	23.5	24.4	22.7	23.2	24.5	24.2	22.8	22.6	22.2	23.3	22.5	23.7	23.8	23.8	23	22.1	23.2	23.8	23.4	24	23.8	24.2	23.4
17.5	19.2	17.8	18.4	18.2	18.4	19.1	19	18.4	18.6	17.6	18.3	18.4	19	20.8	19.8	19.2	20.5	21	20.2	21	20.8	20.8	21.9	20.4	20.2	20.3	19.8	19.6	20.4	20.9	21.7	21.4	21.5	22.2	19.8	20.6	21.2	21	23.4	27	22.4	21.6	20.4	21.2	20.9	19.6	20.5	20.6	20.8	21.4	19.8	19.8	20.2	21.3	21.3	21.7	21.4	21	20.5	23.6	24	23.4	22.2	21.8	21.2	20.8	20.9	22	22.8	22	22	22.8	21.6	22.4	22.4	22.6	22.2	22.3	22	22	23	24	22.8	23.8	23	23.4	24.2	24.5	23.7	22.5	23.6	24.3	24.6	24.3	24.6	23.8	23.8	23.8	23.4	22.7	23	24	24.2	24.5	24.6	25.2	25.2	26.1	25.2	25.2	24.1	24.4	24.8	25.2	26	24.8	24.4	25.2	24.4	24.4	24	24.8	25.1	25.4	22.6	24.7	23.8	24.2	24.4	24	24.2	23.4	23	23.8	23.8	23.1	23.8	23	24.3	24.4	22.8	23.6	24.5	24.3	23.5	24.4	22.7	23.2	24.5	24.2	22.8	22.6	22.2	23.3	22.5	23.7	23.8	23.8	23	22.1	23.2	23.8	23.4	24	23.8	24.2	23.4
17.5	19.2	17.8	18.4	18.2	18.4	19.1	19	18.4	18.6	17.6	18.3	18.4	19	20.8	19.8	19.2	20.5	21	20.2	21	20.8	20.8	21.9	20.4	20.2	20.3	19.8	19.6	20.4	20.9	21.7	21.4	21.5	22.2	19.8	20.6	21.2	21	23.4	27	22.4	21.6	20.4	21.2	20.9	19.6	20.5	20.6	20.8	21.4	19.8	19.8	20.2	21.3	21.3	21.7	21.4	21	20.5	23.6	24	23.4	22.2	21.8	21.2	20.8	20.9	22	22.8	22	22	22.8	21.6	22.4	22.4	22.6	22.2	22.3	22	22	23	24	22.8	23.8	23	23.4	24.2	24.5	23.7	22.5	23.6	24.3	24.6	24.3	24.6	23.8	23.8	23.8	23.4	22.7	23	24	24.2	24.5	24.6	25.2	25.2	26.1	25.2	25.2	24.1	24.4	24.8	25.2	26	24.8	24.4	25.2	24.4	24.4	24	24.8	25.1	25.4	22.6	24.7	23.8	24.2	24.4	24	24.2	23.4	23	23.8	23.8	23.1	23.8	23	24.3	24.4	22.8	23.6	24.5	24.3	23.5	24.4	22.7	23.2	24.5	24.2	22.8	22.6	22.2	23.3	22.5	23.7	23.8	23.8	23	22.1	23.2	23.8	23.4	24	23.8	24.2	23.4
17.5	19.2	17.8	18.4	18.2	18.4	19.1	19	18.4	18.6	17.6	18.3	18.4	19	20.8	19.8	19.2	20.5	21	20.2	21	20.8	20.8	21.9	20.4	20.2	20.3	19.8	19.6	20.4	20.9	21.7	21.4	21.5	22.2	19.8	20.6	21.2	21	23.4	27	22.4	21.6	20.4	21.2	20.9	19.6	20.5	20.6	20.8	21.4	19.8	19.8	20.2	21.3	21.3	21.7	21.4	21	20.5	23.6	24	23.4	22.2	21.8	21.2	20.8	20.9	22	22.8	22	22	22.8	21.6	22.4	22.4	22.6	22.2	22.3	22	22	23	24	22.8	23.8	23	23.4	24.2	24.5	23.7	22.5	23.6	24.3	24.6	24.3	24.6	23.8	23.8	23.8	23.4	22.7	23	24	24.2	24.5	24.6	25.2	25.2	26.1	25.2	25.2	24.1	24.4	24.8	25.2	26	24.8	24.4	25.2	24.4	24.4	24	24.8	25.1	25.4	22.6	24.7	23.8	24.2	24.4	24	24.2	23.4	23	23.8	23.8	23.1	23.8	23	24.3	24.4	22.8	23.6	24.5	24.3	23.5	24.4	22.7	23.2	24.5	24.2	22.8	22.6	22.2	23.3	22.5	23.7	23.8	23.8	23	22.1	23.2	23.8	23.4	24	23.8	24.2	23.4
18	18.9	19.4	17.8	18.4	18.8	19.6	19.4	19.2	19	18.9	18.4	20.3	21	19.5	19.5	21.1	20.5	20.2	21.4	22.8	22.8	22	21.2	19.1	19.1	20.8	20.4	20.9	20.1	20.4	20.8	20.8	21.1	21.2	19.6	20.8	22.6	22.4	22.2	24.3	24.1	23.8	21.4	22.4	21.6	19.6	21.4	21.6	20.6	21.2	19.8	19.5	19.5	20.8	21	20.4	21.7	22.8	21.7	22	23.3	22	22.8	22.6	22.4	21.5	21.8	21.9	21.9	22.6	22.4	22.3	22.6	23.6	22.8	22.4	22	23.8	23.4	22.8	25.2	24.6	22.3	22.7	22.1	22.3	23.6	23	22.7	23.3	24	23.5	25.7	25.3	23.6	23.4	22.9	23.3	22.8	22.8	22.8	24.4	26.4	25.2	26.1	24.2	24.2	25.5	25.2	24.3	24.6	23.7	24	24.2	24.9	24	23	24.7	23.9	24.4	23	24.9	25.7	25.8	23	24.1	23.7	24	24	23.2	23.6	23.2	23.8	25.8	25	23.6	25.2	23.2	24.2	23.4	23.1	24.4	23.8	24.6	24.2	23.7	24.4	24.8	23.4	23.4	23.8	23.8	23.5	23.5	24.6	24.1	22.8	23	23	23	22.5	24.8	23	24.2	24.4	23.8	23.6
15	16.1	16.8	16.9	16.4	17.2	17.4	17.3	16.6	15.2	15.2	16.6	17.7	18.4	18.6	19.5	18.6	19	19.6	19.8	18.1	17.8	19.2	20.8	18.6	18.2	18.4	18.6	17.4	18.8	19.5	19.6	19	19.7	19.4	18.5	18.9	19.8	20	23	23.4	21.2	19.2	18.8	18.1	18.8	18.6	18.9	19.2	17.9	18	17.9	18.2	19.8	19.8	18.8	20.8	19.8	20.2	20.6	21.2	21.5	20.6	19	19.5	19	20.5	21	20.6	21.6	20	20.1	19.2	20.6	21	20.6	21.3	19.4	20.1	20.2	21.4	21	21.2	21.9	21.8	21.4	22	22	22.2	21.8	21.8	22	23.8	23.2	22.6	22.4	23.2	22.2	21.2	22.5	22.1	23.2	22.6	23.1	23.5	23.2	23.7	24	24.2	24.2	23.6	23	22.5	23.6	23.7	24.6	23.5	22.6	23.4	23.4	23	21.8	23.5	24.1	23.6	22.2	23.1	23.2	22.3	22.6	22.2	21.5	22.1	22.7	22.8	22.7	21.6	22.2	22	22	21.7	21.7	22.2	21.6	22.4	21.8	22.4	21	22.4	20.9	23.4	21.4	21	21.9	22.8	22.5	22.1	21.4	21.6	20.2	20.8	21	21.4	21.8	22.4	22.3	22.6	22.2
17.5	19.2	17.8	18.4	18.2	18.4	19.1	19	18.4	18.6	17.6	18.3	18.4	19	20.8	19.8	19.2	20.5	21	20.2	21	20.8	20.8	21.9	20.4	20.2	20.3	19.8	19.6	20.4	20.9	21.7	21.4	21.5	22.2	19.8	20.6	21.2	21	23.4	27	22.4	21.6	20.4	21.2	20.9	19.6	20.5	20.6	20.8	21.4	19.8	19.8	20.2	21.3	21.3	21.7	21.4	21	20.5	23.6	24	23.4	22.2	21.8	21.2	20.8	20.9	22	22.8	22	22	22.8	21.6	22.4	22.4	22.6	22.2	22.3	22	22	23	24	22.8	23.8	23	23.4	24.2	24.5	23.7	22.5	23.6	24.3	24.6	24.3	24.6	23.8	23.8	23.8	23.4	22.7	23	24	24.2	24.5	24.6	25.2	25.2	26.1	25.2	25.2	24.1	24.4	24.8	25.2	26	24.8	24.4	25.2	24.4	24.4	24	24.8	25.1	25.4	22.6	24.7	23.8	24.2	24.4	24	24.2	23.4	23	23.8	23.8	23.1	23.8	23	24.3	24.4	22.8	23.6	24.5	24.3	23.5	24.4	22.7	23.2	24.5	24.2	22.8	22.6	22.2	23.3	22.5	23.7	23.8	23.8	23	22.1	23.2	23.8	23.4	24	23.8	24.2	23.4
18	18.9	19.4	17.8	18.4	18.8	19.6	19.4	19.2	19	18.9	18.4	20.3	21	19.5	19.5	21.1	20.5	20.2	21.4	22.8	22.8	22	21.2	19.1	19.1	20.8	20.4	20.9	20.1	20.4	20.8	20.8	21.1	21.2	19.6	20.8	22.6	22.4	22.2	24.3	24.1	23.8	21.4	22.4	21.6	19.6	21.4	21.6	20.6	21.2	19.8	19.5	19.5	20.8	21	20.4	21.7	22.8	21.7	22	23.3	22	22.8	22.6	22.4	21.5	21.8	21.9	21.9	22.6	22.4	22.3	22.6	23.6	22.8	22.4	22	23.8	23.4	22.8	25.2	24.6	22.3	22.7	22.1	22.3	23.6	23	22.7	23.3	24	23.5	25.7	25.3	23.6	23.4	22.9	23.3	22.8	22.8	22.8	24.4	26.4	25.2	26.1	24.2	24.2	25.5	25.2	24.3	24.6	23.7	24	24.2	24.9	24	23	24.7	23.9	24.4	23	24.9	25.7	25.8	23	24.1	23.7	24	24	23.2	23.6	23.2	23.8	25.8	25	23.6	25.2	23.2	24.2	23.4	23.1	24.4	23.8	24.6	24.2	23.7	24.4	24.8	23.4	23.4	23.8	23.8	23.5	23.5	24.6	24.1	22.8	23	23	23	22.5	24.8	23	24.2	24.4	23.8	23.6
17.5	19.2	17.8	18.4	18.2	18.4	19.1	19	18.4	18.6	17.6	18.3	18.4	19	20.8	19.8	19.2	20.5	21	20.2	21	20.8	20.8	21.9	20.4	20.2	20.3	19.8	19.6	20.4	20.9	21.7	21.4	21.5	22.2	19.8	20.6	21.2	21	23.4	27	22.4	21.6	20.4	21.2	20.9	19.6	20.5	20.6	20.8	21.4	19.8	19.8	20.2	21.3	21.3	21.7	21.4	21	20.5	23.6	24	23.4	22.2	21.8	21.2	20.8	20.9	22	22.8	22	22	22.8	21.6	22.4	22.4	22.6	22.2	22.3	22	22	23	24	22.8	23.8	23	23.4	24.2	24.5	23.7	22.5	23.6	24.3	24.6	24.3	24.6	23.8	23.8	23.8	23.4	22.7	23	24	24.2	24.5	24.6	25.2	25.2	26.1	25.2	25.2	24.1	24.4	24.8	25.2	26	24.8	24.4	25.2	24.4	24.4	24	24.8	25.1	25.4	22.6	24.7	23.8	24.2	24.4	24	24.2	23.4	23	23.8	23.8	23.1	23.8	23	24.3	24.4	22.8	23.6	24.5	24.3	23.5	24.4	22.7	23.2	24.5	24.2	22.8	22.6	22.2	23.3	22.5	23.7	23.8	23.8	23	22.1	23.2	23.8	23.4	24	23.8	24.2	23.4
17.5	19.2	17.8	18.4	18.2	18.4	19.1	19	18.4	18.6	17.6	18.3	18.4	19	20.8	19.8	19.2	20.5	21	20.2	21	20.8	20.8	21.9	20.4	20.2	20.3	19.8	19.6	20.4	20.9	21.7	21.4	21.5	22.2	19.8	20.6	21.2	21	23.4	27	22.4	21.6	20.4	21.2	20.9	19.6	20.5	20.6	20.8	21.4	19.8	19.8	20.2	21.3	21.3	21.7	21.4	21	20.5	23.6	24	23.4	22.2	21.8	21.2	20.8	20.9	22	22.8	22	22	22.8	21.6	22.4	22.4	22.6	22.2	22.3	22	22	23	24	22.8	23.8	23	23.4	24.2	24.5	23.7	22.5	23.6	24.3	24.6	24.3	24.6	23.8	23.8	23.8	23.4	22.7	23	24	24.2	24.5	24.6	25.2	25.2	26.1	25.2	25.2	24.1	24.4	24.8	25.2	26	24.8	24.4	25.2	24.4	24.4	24	24.8	25.1	25.4	22.6	24.7	23.8	24.2	24.4	24	24.2	23.4	23	23.8	23.8	23.1	23.8	23	24.3	24.4	22.8	23.6	24.5	24.3	23.5	24.4	22.7	23.2	24.5	24.2	22.8	22.6	22.2	23.3	22.5	23.7	23.8	23.8	23	22.1	23.2	23.8	23.4	24	23.8	24.2	23.4
18	18.9	19.4	17.8	18.4	18.8	19.6	19.4	19.2	19	18.9	18.4	20.3	21	19.5	19.5	21.1	20.5	20.2	21.4	22.8	22.8	22	21.2	19.1	19.1	20.8	20.4	20.9	20.1	20.4	20.8	20.8	21.1	21.2	19.6	20.8	22.6	22.4	22.2	24.3	24.1	23.8	21.4	22.4	21.6	19.6	21.4	21.6	20.6	21.2	19.8	19.5	19.5	20.8	21	20.4	21.7	22.8	21.7	22	23.3	22	22.8	22.6	22.4	21.5	21.8	21.9	21.9	22.6	22.4	22.3	22.6	23.6	22.8	22.4	22	23.8	23.4	22.8	25.2	24.6	22.3	22.7	22.1	22.3	23.6	23	22.7	23.3	24	23.5	25.7	25.3	23.6	23.4	22.9	23.3	22.8	22.8	22.8	24.4	26.4	25.2	26.1	24.2	24.2	25.5	25.2	24.3	24.6	23.7	24	24.2	24.9	24	23	24.7	23.9	24.4	23	24.9	25.7	25.8	23	24.1	23.7	24	24	23.2	23.6	23.2	23.8	25.8	25	23.6	25.2	23.2	24.2	23.4	23.1	24.4	23.8	24.6	24.2	23.7	24.4	24.8	23.4	23.4	23.8	23.8	23.5	23.5	24.6	24.1	22.8	23	23	23	22.5	24.8	23	24.2	24.4	23.8	23.6
15	16.1	16.8	16.9	16.4	17.2	17.4	17.3	16.6	15.2	15.2	16.6	17.7	18.4	18.6	19.5	18.6	19	19.6	19.8	18.1	17.8	19.2	20.8	18.6	18.2	18.4	18.6	17.4	18.8	19.5	19.6	19	19.7	19.4	18.5	18.9	19.8	20	23	23.4	21.2	19.2	18.8	18.1	18.8	18.6	18.9	19.2	17.9	18	17.9	18.2	19.8	19.8	18.8	20.8	19.8	20.2	20.6	21.2	21.5	20.6	19	19.5	19	20.5	21	20.6	21.6	20	20.1	19.2	20.6	21	20.6	21.3	19.4	20.1	20.2	21.4	21	21.2	21.9	21.8	21.4	22	22	22.2	21.8	21.8	22	23.8	23.2	22.6	22.4	23.2	22.2	21.2	22.5	22.1	23.2	22.6	23.1	23.5	23.2	23.7	24	24.2	24.2	23.6	23	22.5	23.6	23.7	24.6	23.5	22.6	23.4	23.4	23	21.8	23.5	24.1	23.6	22.2	23.1	23.2	22.3	22.6	22.2	21.5	22.1	22.7	22.8	22.7	21.6	22.2	22	22	21.7	21.7	22.2	21.6	22.4	21.8	22.4	21	22.4	20.9	23.4	21.4	21	21.9	22.8	22.5	22.1	21.4	21.6	20.2	20.8	21	21.4	21.8	22.4	22.3	22.6	22.2
15	16.1	16.8	16.9	16.4	17.2	17.4	17.3	16.6	15.2	15.2	16.6	17.7	18.4	18.6	19.5	18.6	19	19.6	19.8	18.1	17.8	19.2	20.8	18.6	18.2	18.4	18.6	17.4	18.8	19.5	19.6	19	19.7	19.4	18.5	18.9	19.8	20	23	23.4	21.2	19.2	18.8	18.1	18.8	18.6	18.9	19.2	17.9	18	17.9	18.2	19.8	19.8	18.8	20.8	19.8	20.2	20.6	21.2	21.5	20.6	19	19.5	19	20.5	21	20.6	21.6	20	20.1	19.2	20.6	21	20.6	21.3	19.4	20.1	20.2	21.4	21	21.2	21.9	21.8	21.4	22	22	22.2	21.8	21.8	22	23.8	23.2	22.6	22.4	23.2	22.2	21.2	22.5	22.1	23.2	22.6	23.1	23.5	23.2	23.7	24	24.2	24.2	23.6	23	22.5	23.6	23.7	24.6	23.5	22.6	23.4	23.4	23	21.8	23.5	24.1	23.6	22.2	23.1	23.2	22.3	22.6	22.2	21.5	22.1	22.7	22.8	22.7	21.6	22.2	22	22	21.7	21.7	22.2	21.6	22.4	21.8	22.4	21	22.4	20.9	23.4	21.4	21	21.9	22.8	22.5	22.1	21.4	21.6	20.2	20.8	21	21.4	21.8	22.4	22.3	22.6	22.2
15	16.1	16.8	16.9	16.4	17.2	17.4	17.3	16.6	15.2	15.2	16.6	17.7	18.4	18.6	19.5	18.6	19	19.6	19.8	18.1	17.8	19.2	20.8	18.6	18.2	18.4	18.6	17.4	18.8	19.5	19.6	19	19.7	19.4	18.5	18.9	19.8	20	23	23.4	21.2	19.2	18.8	18.1	18.8	18.6	18.9	19.2	17.9	18	17.9	18.2	19.8	19.8	18.8	20.8	19.8	20.2	20.6	21.2	21.5	20.6	19	19.5	19	20.5	21	20.6	21.6	20	20.1	19.2	20.6	21	20.6	21.3	19.4	20.1	20.2	21.4	21	21.2	21.9	21.8	21.4	22	22	22.2	21.8	21.8	22	23.8	23.2	22.6	22.4	23.2	22.2	21.2	22.5	22.1	23.2	22.6	23.1	23.5	23.2	23.7	24	24.2	24.2	23.6	23	22.5	23.6	23.7	24.6	23.5	22.6	23.4	23.4	23	21.8	23.5	24.1	23.6	22.2	23.1	23.2	22.3	22.6	22.2	21.5	22.1	22.7	22.8	22.7	21.6	22.2	22	22	21.7	21.7	22.2	21.6	22.4	21.8	22.4	21	22.4	20.9	23.4	21.4	21	21.9	22.8	22.5	22.1	21.4	21.6	20.2	20.8	21	21.4	21.8	22.4	22.3	22.6	22.2
15	16.1	16.8	16.9	16.4	17.2	17.4	17.3	16.6	15.2	15.2	16.6	17.7	18.4	18.6	19.5	18.6	19	19.6	19.8	18.1	17.8	19.2	20.8	18.6	18.2	18.4	18.6	17.4	18.8	19.5	19.6	19	19.7	19.4	18.5	18.9	19.8	20	23	23.4	21.2	19.2	18.8	18.1	18.8	18.6	18.9	19.2	17.9	18	17.9	18.2	19.8	19.8	18.8	20.8	19.8	20.2	20.6	21.2	21.5	20.6	19	19.5	19	20.5	21	20.6	21.6	20	20.1	19.2	20.6	21	20.6	21.3	19.4	20.1	20.2	21.4	21	21.2	21.9	21.8	21.4	22	22	22.2	21.8	21.8	22	23.8	23.2	22.6	22.4	23.2	22.2	21.2	22.5	22.1	23.2	22.6	23.1	23.5	23.2	23.7	24	24.2	24.2	23.6	23	22.5	23.6	23.7	24.6	23.5	22.6	23.4	23.4	23	21.8	23.5	24.1	23.6	22.2	23.1	23.2	22.3	22.6	22.2	21.5	22.1	22.7	22.8	22.7	21.6	22.2	22	22	21.7	21.7	22.2	21.6	22.4	21.8	22.4	21	22.4	20.9	23.4	21.4	21	21.9	22.8	22.5	22.1	21.4	21.6	20.2	20.8	21	21.4	21.8	22.4	22.3	22.6	22.2
15	16.1	16.8	16.9	16.4	17.2	17.4	17.3	16.6	15.2	15.2	16.6	17.7	18.4	18.6	19.5	18.6	19	19.6	19.8	18.1	17.8	19.2	20.8	18.6	18.2	18.4	18.6	17.4	18.8	19.5	19.6	19	19.7	19.4	18.5	18.9	19.8	20	23	23.4	21.2	19.2	18.8	18.1	18.8	18.6	18.9	19.2	17.9	18	17.9	18.2	19.8	19.8	18.8	20.8	19.8	20.2	20.6	21.2	21.5	20.6	19	19.5	19	20.5	21	20.6	21.6	20	20.1	19.2	20.6	21	20.6	21.3	19.4	20.1	20.2	21.4	21	21.2	21.9	21.8	21.4	22	22	22.2	21.8	21.8	22	23.8	23.2	22.6	22.4	23.2	22.2	21.2	22.5	22.1	23.2	22.6	23.1	23.5	23.2	23.7	24	24.2	24.2	23.6	23	22.5	23.6	23.7	24.6	23.5	22.6	23.4	23.4	23	21.8	23.5	24.1	23.6	22.2	23.1	23.2	22.3	22.6	22.2	21.5	22.1	22.7	22.8	22.7	21.6	22.2	22	22	21.7	21.7	22.2	21.6	22.4	21.8	22.4	21	22.4	20.9	23.4	21.4	21	21.9	22.8	22.5	22.1	21.4	21.6	20.2	20.8	21	21.4	21.8	22.4	22.3	22.6	22.2
18	18.9	19.4	17.8	18.4	18.8	19.6	19.4	19.2	19	18.9	18.4	20.3	21	19.5	19.5	21.1	20.5	20.2	21.4	22.8	22.8	22	21.2	19.1	19.1	20.8	20.4	20.9	20.1	20.4	20.8	20.8	21.1	21.2	19.6	20.8	22.6	22.4	22.2	24.3	24.1	23.8	21.4	22.4	21.6	19.6	21.4	21.6	20.6	21.2	19.8	19.5	19.5	20.8	21	20.4	21.7	22.8	21.7	22	23.3	22	22.8	22.6	22.4	21.5	21.8	21.9	21.9	22.6	22.4	22.3	22.6	23.6	22.8	22.4	22	23.8	23.4	22.8	25.2	24.6	22.3	22.7	22.1	22.3	23.6	23	22.7	23.3	24	23.5	25.7	25.3	23.6	23.4	22.9	23.3	22.8	22.8	22.8	24.4	26.4	25.2	26.1	24.2	24.2	25.5	25.2	24.3	24.6	23.7	24	24.2	24.9	24	23	24.7	23.9	24.4	23	24.9	25.7	25.8	23	24.1	23.7	24	24	23.2	23.6	23.2	23.8	25.8	25	23.6	25.2	23.2	24.2	23.4	23.1	24.4	23.8	24.6	24.2	23.7	24.4	24.8	23.4	23.4	23.8	23.8	23.5	23.5	24.6	24.1	22.8	23	23	23	22.5	24.8	23	24.2	24.4	23.8	23.6
17.5	19.2	17.8	18.4	18.2	18.4	19.1	19	18.4	18.6	17.6	18.3	18.4	19	20.8	19.8	19.2	20.5	21	20.2	21	20.8	20.8	21.9	20.4	20.2	20.3	19.8	19.6	20.4	20.9	21.7	21.4	21.5	22.2	19.8	20.6	21.2	21	23.4	27	22.4	21.6	20.4	21.2	20.9	19.6	20.5	20.6	20.8	21.4	19.8	19.8	20.2	21.3	21.3	21.7	21.4	21	20.5	23.6	24	23.4	22.2	21.8	21.2	20.8	20.9	22	22.8	22	22	22.8	21.6	22.4	22.4	22.6	22.2	22.3	22	22	23	24	22.8	23.8	23	23.4	24.2	24.5	23.7	22.5	23.6	24.3	24.6	24.3	24.6	23.8	23.8	23.8	23.4	22.7	23	24	24.2	24.5	24.6	25.2	25.2	26.1	25.2	25.2	24.1	24.4	24.8	25.2	26	24.8	24.4	25.2	24.4	24.4	24	24.8	25.1	25.4	22.6	24.7	23.8	24.2	24.4	24	24.2	23.4	23	23.8	23.8	23.1	23.8	23	24.3	24.4	22.8	23.6	24.5	24.3	23.5	24.4	22.7	23.2	24.5	24.2	22.8	22.6	22.2	23.3	22.5	23.7	23.8	23.8	23	22.1	23.2	23.8	23.4	24	23.8	24.2	23.4
17.5	19.2	17.8	18.4	18.2	18.4	19.1	19	18.4	18.6	17.6	18.3	18.4	19	20.8	19.8	19.2	20.5	21	20.2	21	20.8	20.8	21.9	20.4	20.2	20.3	19.8	19.6	20.4	20.9	21.7	21.4	21.5	22.2	19.8	20.6	21.2	21	23.4	27	22.4	21.6	20.4	21.2	20.9	19.6	20.5	20.6	20.8	21.4	19.8	19.8	20.2	21.3	21.3	21.7	21.4	21	20.5	23.6	24	23.4	22.2	21.8	21.2	20.8	20.9	22	22.8	22	22	22.8	21.6	22.4	22.4	22.6	22.2	22.3	22	22	23	24	22.8	23.8	23	23.4	24.2	24.5	23.7	22.5	23.6	24.3	24.6	24.3	24.6	23.8	23.8	23.8	23.4	22.7	23	24	24.2	24.5	24.6	25.2	25.2	26.1	25.2	25.2	24.1	24.4	24.8	25.2	26	24.8	24.4	25.2	24.4	24.4	24	24.8	25.1	25.4	22.6	24.7	23.8	24.2	24.4	24	24.2	23.4	23	23.8	23.8	23.1	23.8	23	24.3	24.4	22.8	23.6	24.5	24.3	23.5	24.4	22.7	23.2	24.5	24.2	22.8	22.6	22.2	23.3	22.5	23.7	23.8	23.8	23	22.1	23.2	23.8	23.4	24	23.8	24.2	23.4
17.5	19.2	17.8	18.4	18.2	18.4	19.1	19	18.4	18.6	17.6	18.3	18.4	19	20.8	19.8	19.2	20.5	21	20.2	21	20.8	20.8	21.9	20.4	20.2	20.3	19.8	19.6	20.4	20.9	21.7	21.4	21.5	22.2	19.8	20.6	21.2	21	23.4	27	22.4	21.6	20.4	21.2	20.9	19.6	20.5	20.6	20.8	21.4	19.8	19.8	20.2	21.3	21.3	21.7	21.4	21	20.5	23.6	24	23.4	22.2	21.8	21.2	20.8	20.9	22	22.8	22	22	22.8	21.6	22.4	22.4	22.6	22.2	22.3	22	22	23	24	22.8	23.8	23	23.4	24.2	24.5	23.7	22.5	23.6	24.3	24.6	24.3	24.6	23.8	23.8	23.8	23.4	22.7	23	24	24.2	24.5	24.6	25.2	25.2	26.1	25.2	25.2	24.1	24.4	24.8	25.2	26	24.8	24.4	25.2	24.4	24.4	24	24.8	25.1	25.4	22.6	24.7	23.8	24.2	24.4	24	24.2	23.4	23	23.8	23.8	23.1	23.8	23	24.3	24.4	22.8	23.6	24.5	24.3	23.5	24.4	22.7	23.2	24.5	24.2	22.8	22.6	22.2	23.3	22.5	23.7	23.8	23.8	23	22.1	23.2	23.8	23.4	24	23.8	24.2	23.4
18	18.9	19.4	17.8	18.4	18.8	19.6	19.4	19.2	19	18.9	18.4	20.3	21	19.5	19.5	21.1	20.5	20.2	21.4	22.8	22.8	22	21.2	19.1	19.1	20.8	20.4	20.9	20.1	20.4	20.8	20.8	21.1	21.2	19.6	20.8	22.6	22.4	22.2	24.3	24.1	23.8	21.4	22.4	21.6	19.6	21.4	21.6	20.6	21.2	19.8	19.5	19.5	20.8	21	20.4	21.7	22.8	21.7	22	23.3	22	22.8	22.6	22.4	21.5	21.8	21.9	21.9	22.6	22.4	22.3	22.6	23.6	22.8	22.4	22	23.8	23.4	22.8	25.2	24.6	22.3	22.7	22.1	22.3	23.6	23	22.7	23.3	24	23.5	25.7	25.3	23.6	23.4	22.9	23.3	22.8	22.8	22.8	24.4	26.4	25.2	26.1	24.2	24.2	25.5	25.2	24.3	24.6	23.7	24	24.2	24.9	24	23	24.7	23.9	24.4	23	24.9	25.7	25.8	23	24.1	23.7	24	24	23.2	23.6	23.2	23.8	25.8	25	23.6	25.2	23.2	24.2	23.4	23.1	24.4	23.8	24.6	24.2	23.7	24.4	24.8	23.4	23.4	23.8	23.8	23.5	23.5	24.6	24.1	22.8	23	23	23	22.5	24.8	23	24.2	24.4	23.8	23.6
17.2	18.4	18.8	18.2	18.6	19.4	19.2	19.2	19.7	18.4	18.4	18.4	18.7	19.8	19.8	19.4	19.4	20.2	20.4	20.8	21.8	21.6	21	21.5	19.8	20	20.2	20	20.2	19.6	20.9	21	21.5	22	22.2	20	20.1	22	21.7	22.8	24.9	23.6	22.2	21	21.2	20	20.2	21.1	21.2	21.5	20.7	20.4	20	21.2	21.8	20.4	20.8	21.2	22	20.7	22.6	22.8	22.4	22.8	22.2	22	21	22.4	22.2	22.4	22.6	23.2	23	22.1	22.2	22.6	23.4	23	23.2	23.6	22.8	24.8	24.6	23.2	23.4	22.8	23.4	24	23.9	23.4	22.8	23.3	24	25.7	24.2	24.5	24.1	24.4	23.4	23.6	23	24	25	25.4	24.3	25.2	24.2	24.2	25.6	24.9	24.9	23.8	24	24.7	25	25.8	24.8	23.4	24.4	24.4	24.2	23.6	24	24.9	24.9	23.4	23.4	23.4	23.8	23.9	23.9	23.8	23.4	24.2	24.6	25	24.6	24.4	23.4	23.6	23.2	22.6	24	25	23.8	23.4	22.8	23.6	24.2	23.1	23.8	23.6	23.2	23.7	24.2	24	23.9	23.3	22.8	22.3	23.3	22.4	23.7	23.6	23.8	24.8	23.6	23.9
19.2	19.7	18.4	18.4	18.4	18.7	19.8	19.8	19.4	19.4	20.2	20.4	20.8	21.8	21.6	21	21.5	19.8	20	20.2	20	20.2	19.6	20.9	21	21.5	22	22.2	20	20.1	22	21.7	22.8	24.9	23.6	22.2	21	21.2	20	20.2	21.1	21.2	21.5	20.7	20.4	20	21.2	21.8	20.4	20.8	21.2	22	20.7	22.6	22.8	22.4	22.8	22.2	22	21	22.4	22.2	22.4	22.6	23.2	23	22.1	22.2	22.6	23.4	23	23.2	23.6	22.8	24.8	24.6	23.2	23.4	22.8	23.4	24	23.9	23.4	22.8	23.3	24	25.7	24.2	24.5	24.1	24.4	23.4	23.6	23	24	25	25.4	24.3	25.2	24.2	24.2	25.6	24.9	24.9	23.8	24	24.7	25	25.8	24.8	23.4	24.4	24.4	24.2	23.6	24	24.9	24.9	23.4	23.4	23.4	23.8	23.9	23.9	23.8	23.4	24.2	24.6	25	24.6	24.4	23.4	23.6	23.2	22.6	24	25	23.8	23.4	22.8	23.6	24.2	23.1	23.8	23.6	23.2	23.7	24.2	24	23.9	23.3	22.8	22.3	23.3	22.4	23.7	23.6	23.8	24.8	23.6	23.9	23.8	23.4	23.2	21.7	21.2	20	22.6
17	16.4	16.3	16.2	17.2	18.6	19.2	19.8	20	20	20.3	19.4	19.2	18.6	18.4	18.8	18.6	18	18.3	18.3	18.7	19.1	18.8	19.2	18.2	18.8	19.2	18	18.4	18.4	19.1	19.4	20.4	21	20.4	20.4	19.5	18.6	19.6	19	19.9	18.8	18.4	18.5	18.6	19.6	19.6	21.3	21	21.9	20.8	20.6	20.6	23	20.7	22	20.4	20.2	20.6	20.6	21.4	21.5	20.9	20	20.2	21.1	20.8	21.4	21.6	21.2	21.4	21.2	21.2	21	20.6	20.9	20.8	20.8	21	21.4	20.6	22.2	21.6	21.7	21.9	24.1	24	21.9	22.4	22.6	22.1	22.1	21.8	22.4	23.4	24.4	24.6	24.2	23.6	23.9	25.3	24.6	22.3	23.1	22.8	22.6	22.4	22.3	21.8	22.3	23	23.2	22.8	22.2	22.6	23.2	22.4	22.6	22.4	23	22.8	23.3	22.8	22.3	21.7	21.4	22.6	22.6	22	22.2	22.2	22	21.7	20.7	21.8	21.8	22	22.6	21.6	22.2	22.2	23	23.8	23.8	23.4	22.5	22.6	22.8	21.8	22.8	20.9	22.6	22	22	22.3	23.1	22.6	22.6	22.4	22.8	22.4	22	20.6	21	20.7	20.6	18.4	21.2
18	17.9	16.8	16.9	18.2	18.2	18.5	19.7	19	19.1	21	20	21.2	21.7	20.5	21.2	21	18.9	18.8	20.2	19.8	19.6	21.4	21	19.9	21.8	22.4	21.5	19.2	20	22.4	21.4	25.6	26.6	23.4	21.3	20.2	20	19.4	18.9	20.8	20.2	19.5	19.4	19.2	20	19.2	21	21	21.6	20.6	20.8	20.4	23.4	21.9	22.8	20.7	21.3	20.5	21.2	21.8	22.4	21.8	21.6	21.4	21.8	20.4	22.1	22.1	22	22.4	22.4	22.2	22.5	22.3	23	22.7	22.6	22.2	22.9	23.1	23.4	23.2	22.5	22.8	23.6	23.4	22.4	24.4	24.2	24	22.4	23.2	22.8	24.1	24.2	24.2	25	23.6	24.5	25.4	24.8	24	24.1	23.7	23.3	23.8	24	24.8	24.4	24	24.6	23.7	23.4	23.4	24.8	25	23.4	23	23.6	22.5	24	23.6	23.2	22.4	21.8	22.6	23.9	23.4	22.6	23.4	23.2	22.7	21.7	22.3	23.4	25.1	23.8	23	23.8	21.9	22.6	23.3	23.2	23.8	22.6	23.4	24.4	21.8	23	22.4	22.4	22.2	23.1	22.4	22.5	22.4	23.7	24	23	23.1	23.3	21.2	21.6	21.2	21.6	19.5	21.2
19	18.4	18.6	17.6	18.3	18.4	19	20.8	19.8	19.2	20.5	21	20.2	21	20.8	20.8	21.9	20.4	20.2	20.3	19.8	19.6	20.4	20.9	21.7	21.4	21.5	22.2	19.8	20.6	21.2	21	23.4	27	22.4	21.6	20.4	21.2	20.9	19.6	20.5	20.6	20.8	21.4	19.8	19.8	20.2	21.3	21.3	21.7	21.4	21	20.5	23.6	24	23.4	22.2	21.8	21.2	20.8	20.9	22	22.8	22	22	22.8	21.6	22.4	22.4	22.6	22.2	22.3	22	22	23	24	22.8	23.8	23	23.4	24.2	24.5	23.7	22.5	23.6	24.3	24.6	24.3	24.6	23.8	23.8	23.8	23.4	22.7	23	24	24.2	24.5	24.6	25.2	25.2	26.1	25.2	25.2	24.1	24.4	24.8	25.2	26	24.8	24.4	25.2	24.4	24.4	24	24.8	25.1	25.4	22.6	24.7	23.8	24.2	24.4	24	24.2	23.4	23	23.8	23.8	23.1	23.8	23	24.3	24.4	22.8	23.6	24.5	24.3	23.5	24.4	22.7	23.2	24.5	24.2	22.8	22.6	22.2	23.3	22.5	23.7	23.8	23.8	23	22.1	23.2	23.8	23.4	24	23.8	24.2	23.4	24.4	23.9	23.2	21.3	22.7	19.8	21.6
19	18.4	18.6	17.6	18.3	18.4	19	20.8	19.8	19.2	20.5	21	20.2	21	20.8	20.8	21.9	20.4	20.2	20.3	19.8	19.6	20.4	20.9	21.7	21.4	21.5	22.2	19.8	20.6	21.2	21	23.4	27	22.4	21.6	20.4	21.2	20.9	19.6	20.5	20.6	20.8	21.4	19.8	19.8	20.2	21.3	21.3	21.7	21.4	21	20.5	23.6	24	23.4	22.2	21.8	21.2	20.8	20.9	22	22.8	22	22	22.8	21.6	22.4	22.4	22.6	22.2	22.3	22	22	23	24	22.8	23.8	23	23.4	24.2	24.5	23.7	22.5	23.6	24.3	24.6	24.3	24.6	23.8	23.8	23.8	23.4	22.7	23	24	24.2	24.5	24.6	25.2	25.2	26.1	25.2	25.2	24.1	24.4	24.8	25.2	26	24.8	24.4	25.2	24.4	24.4	24	24.8	25.1	25.4	22.6	24.7	23.8	24.2	24.4	24	24.2	23.4	23	23.8	23.8	23.1	23.8	23	24.3	24.4	22.8	23.6	24.5	24.3	23.5	24.4	22.7	23.2	24.5	24.2	22.8	22.6	22.2	23.3	22.5	23.7	23.8	23.8	23	22.1	23.2	23.8	23.4	24	23.8	24.2	23.4	24.4	23.9	23.2	21.3	22.7	19.8	21.6
19	18.4	18.6	17.6	18.3	18.4	19	20.8	19.8	19.2	20.5	21	20.2	21	20.8	20.8	21.9	20.4	20.2	20.3	19.8	19.6	20.4	20.9	21.7	21.4	21.5	22.2	19.8	20.6	21.2	21	23.4	27	22.4	21.6	20.4	21.2	20.9	19.6	20.5	20.6	20.8	21.4	19.8	19.8	20.2	21.3	21.3	21.7	21.4	21	20.5	23.6	24	23.4	22.2	21.8	21.2	20.8	20.9	22	22.8	22	22	22.8	21.6	22.4	22.4	22.6	22.2	22.3	22	22	23	24	22.8	23.8	23	23.4	24.2	24.5	23.7	22.5	23.6	24.3	24.6	24.3	24.6	23.8	23.8	23.8	23.4	22.7	23	24	24.2	24.5	24.6	25.2	25.2	26.1	25.2	25.2	24.1	24.4	24.8	25.2	26	24.8	24.4	25.2	24.4	24.4	24	24.8	25.1	25.4	22.6	24.7	23.8	24.2	24.4	24	24.2	23.4	23	23.8	23.8	23.1	23.8	23	24.3	24.4	22.8	23.6	24.5	24.3	23.5	24.4	22.7	23.2	24.5	24.2	22.8	22.6	22.2	23.3	22.5	23.7	23.8	23.8	23	22.1	23.2	23.8	23.4	24	23.8	24.2	23.4	24.4	23.9	23.2	21.3	22.7	19.8	21.6
19	18.4	18.6	17.6	18.3	18.4	19	20.8	19.8	19.2	20.5	21	20.2	21	20.8	20.8	21.9	20.4	20.2	20.3	19.8	19.6	20.4	20.9	21.7	21.4	21.5	22.2	19.8	20.6	21.2	21	23.4	27	22.4	21.6	20.4	21.2	20.9	19.6	20.5	20.6	20.8	21.4	19.8	19.8	20.2	21.3	21.3	21.7	21.4	21	20.5	23.6	24	23.4	22.2	21.8	21.2	20.8	20.9	22	22.8	22	22	22.8	21.6	22.4	22.4	22.6	22.2	22.3	22	22	23	24	22.8	23.8	23	23.4	24.2	24.5	23.7	22.5	23.6	24.3	24.6	24.3	24.6	23.8	23.8	23.8	23.4	22.7	23	24	24.2	24.5	24.6	25.2	25.2	26.1	25.2	25.2	24.1	24.4	24.8	25.2	26	24.8	24.4	25.2	24.4	24.4	24	24.8	25.1	25.4	22.6	24.7	23.8	24.2	24.4	24	24.2	23.4	23	23.8	23.8	23.1	23.8	23	24.3	24.4	22.8	23.6	24.5	24.3	23.5	24.4	22.7	23.2	24.5	24.2	22.8	22.6	22.2	23.3	22.5	23.7	23.8	23.8	23	22.1	23.2	23.8	23.4	24	23.8	24.2	23.4	24.4	23.9	23.2	21.3	22.7	19.8	21.6
19	18.4	18.6	17.6	18.3	18.4	19	20.8	19.8	19.2	20.5	21	20.2	21	20.8	20.8	21.9	20.4	20.2	20.3	19.8	19.6	20.4	20.9	21.7	21.4	21.5	22.2	19.8	20.6	21.2	21	23.4	27	22.4	21.6	20.4	21.2	20.9	19.6	20.5	20.6	20.8	21.4	19.8	19.8	20.2	21.3	21.3	21.7	21.4	21	20.5	23.6	24	23.4	22.2	21.8	21.2	20.8	20.9	22	22.8	22	22	22.8	21.6	22.4	22.4	22.6	22.2	22.3	22	22	23	24	22.8	23.8	23	23.4	24.2	24.5	23.7	22.5	23.6	24.3	24.6	24.3	24.6	23.8	23.8	23.8	23.4	22.7	23	24	24.2	24.5	24.6	25.2	25.2	26.1	25.2	25.2	24.1	24.4	24.8	25.2	26	24.8	24.4	25.2	24.4	24.4	24	24.8	25.1	25.4	22.6	24.7	23.8	24.2	24.4	24	24.2	23.4	23	23.8	23.8	23.1	23.8	23	24.3	24.4	22.8	23.6	24.5	24.3	23.5	24.4	22.7	23.2	24.5	24.2	22.8	22.6	22.2	23.3	22.5	23.7	23.8	23.8	23	22.1	23.2	23.8	23.4	24	23.8	24.2	23.4	24.4	23.9	23.2	21.3	22.7	19.8	21.6
19.4	19.2	19	18.9	18.4	20.3	21	19.5	19.5	21.1	20.5	20.2	21.4	22.8	22.8	22	21.2	19.1	19.1	20.8	20.4	20.9	20.1	20.4	20.8	20.8	21.1	21.2	19.6	20.8	22.6	22.4	22.2	24.3	24.1	23.8	21.4	22.4	21.6	19.6	21.4	21.6	20.6	21.2	19.8	19.5	19.5	20.8	21	20.4	21.7	22.8	21.7	22	23.3	22	22.8	22.6	22.4	21.5	21.8	21.9	21.9	22.6	22.4	22.3	22.6	23.6	22.8	22.4	22	23.8	23.4	22.8	25.2	24.6	22.3	22.7	22.1	22.3	23.6	23	22.7	23.3	24	23.5	25.7	25.3	23.6	23.4	22.9	23.3	22.8	22.8	22.8	24.4	26.4	25.2	26.1	24.2	24.2	25.5	25.2	24.3	24.6	23.7	24	24.2	24.9	24	23	24.7	23.9	24.4	23	24.9	25.7	25.8	23	24.1	23.7	24	24	23.2	23.6	23.2	23.8	25.8	25	23.6	25.2	23.2	24.2	23.4	23.1	24.4	23.8	24.6	24.2	23.7	24.4	24.8	23.4	23.4	23.8	23.8	23.5	23.5	24.6	24.1	22.8	23	23	23	22.5	24.8	23	24.2	24.4	23.8	23.6	23.2	23.8	24	21.9	21.5	20.2	22.2
19	18.4	18.6	17.6	18.3	18.4	19	20.8	19.8	19.2	20.5	21	20.2	21	20.8	20.8	21.9	20.4	20.2	20.3	19.8	19.6	20.4	20.9	21.7	21.4	21.5	22.2	19.8	20.6	21.2	21	23.4	27	22.4	21.6	20.4	21.2	20.9	19.6	20.5	20.6	20.8	21.4	19.8	19.8	20.2	21.3	21.3	21.7	21.4	21	20.5	23.6	24	23.4	22.2	21.8	21.2	20.8	20.9	22	22.8	22	22	22.8	21.6	22.4	22.4	22.6	22.2	22.3	22	22	23	24	22.8	23.8	23	23.4	24.2	24.5	23.7	22.5	23.6	24.3	24.6	24.3	24.6	23.8	23.8	23.8	23.4	22.7	23	24	24.2	24.5	24.6	25.2	25.2	26.1	25.2	25.2	24.1	24.4	24.8	25.2	26	24.8	24.4	25.2	24.4	24.4	24	24.8	25.1	25.4	22.6	24.7	23.8	24.2	24.4	24	24.2	23.4	23	23.8	23.8	23.1	23.8	23	24.3	24.4	22.8	23.6	24.5	24.3	23.5	24.4	22.7	23.2	24.5	24.2	22.8	22.6	22.2	23.3	22.5	23.7	23.8	23.8	23	22.1	23.2	23.8	23.4	24	23.8	24.2	23.4	24.4	23.9	23.2	21.3	22.7	19.8	21.6
19	18.4	18.6	17.6	18.3	18.4	19	20.8	19.8	19.2	20.5	21	20.2	21	20.8	20.8	21.9	20.4	20.2	20.3	19.8	19.6	20.4	20.9	21.7	21.4	21.5	22.2	19.8	20.6	21.2	21	23.4	27	22.4	21.6	20.4	21.2	20.9	19.6	20.5	20.6	20.8	21.4	19.8	19.8	20.2	21.3	21.3	21.7	21.4	21	20.5	23.6	24	23.4	22.2	21.8	21.2	20.8	20.9	22	22.8	22	22	22.8	21.6	22.4	22.4	22.6	22.2	22.3	22	22	23	24	22.8	23.8	23	23.4	24.2	24.5	23.7	22.5	23.6	24.3	24.6	24.3	24.6	23.8	23.8	23.8	23.4	22.7	23	24	24.2	24.5	24.6	25.2	25.2	26.1	25.2	25.2	24.1	24.4	24.8	25.2	26	24.8	24.4	25.2	24.4	24.4	24	24.8	25.1	25.4	22.6	24.7	23.8	24.2	24.4	24	24.2	23.4	23	23.8	23.8	23.1	23.8	23	24.3	24.4	22.8	23.6	24.5	24.3	23.5	24.4	22.7	23.2	24.5	24.2	22.8	22.6	22.2	23.3	22.5	23.7	23.8	23.8	23	22.1	23.2	23.8	23.4	24	23.8	24.2	23.4	24.4	23.9	23.2	21.3	22.7	19.8	21.6
19	18.4	18.6	17.6	18.3	18.4	19	20.8	19.8	19.2	20.5	21	20.2	21	20.8	20.8	21.9	20.4	20.2	20.3	19.8	19.6	20.4	20.9	21.7	21.4	21.5	22.2	19.8	20.6	21.2	21	23.4	27	22.4	21.6	20.4	21.2	20.9	19.6	20.5	20.6	20.8	21.4	19.8	19.8	20.2	21.3	21.3	21.7	21.4	21	20.5	23.6	24	23.4	22.2	21.8	21.2	20.8	20.9	22	22.8	22	22	22.8	21.6	22.4	22.4	22.6	22.2	22.3	22	22	23	24	22.8	23.8	23	23.4	24.2	24.5	23.7	22.5	23.6	24.3	24.6	24.3	24.6	23.8	23.8	23.8	23.4	22.7	23	24	24.2	24.5	24.6	25.2	25.2	26.1	25.2	25.2	24.1	24.4	24.8	25.2	26	24.8	24.4	25.2	24.4	24.4	24	24.8	25.1	25.4	22.6	24.7	23.8	24.2	24.4	24	24.2	23.4	23	23.8	23.8	23.1	23.8	23	24.3	24.4	22.8	23.6	24.5	24.3	23.5	24.4	22.7	23.2	24.5	24.2	22.8	22.6	22.2	23.3	22.5	23.7	23.8	23.8	23	22.1	23.2	23.8	23.4	24	23.8	24.2	23.4	24.4	23.9	23.2	21.3	22.7	19.8	21.6
19.4	19.2	19	18.9	18.4	20.3	21	19.5	19.5	21.1	20.5	20.2	21.4	22.8	22.8	22	21.2	19.1	19.1	20.8	20.4	20.9	20.1	20.4	20.8	20.8	21.1	21.2	19.6	20.8	22.6	22.4	22.2	24.3	24.1	23.8	21.4	22.4	21.6	19.6	21.4	21.6	20.6	21.2	19.8	19.5	19.5	20.8	21	20.4	21.7	22.8	21.7	22	23.3	22	22.8	22.6	22.4	21.5	21.8	21.9	21.9	22.6	22.4	22.3	22.6	23.6	22.8	22.4	22	23.8	23.4	22.8	25.2	24.6	22.3	22.7	22.1	22.3	23.6	23	22.7	23.3	24	23.5	25.7	25.3	23.6	23.4	22.9	23.3	22.8	22.8	22.8	24.4	26.4	25.2	26.1	24.2	24.2	25.5	25.2	24.3	24.6	23.7	24	24.2	24.9	24	23	24.7	23.9	24.4	23	24.9	25.7	25.8	23	24.1	23.7	24	24	23.2	23.6	23.2	23.8	25.8	25	23.6	25.2	23.2	24.2	23.4	23.1	24.4	23.8	24.6	24.2	23.7	24.4	24.8	23.4	23.4	23.8	23.8	23.5	23.5	24.6	24.1	22.8	23	23	23	22.5	24.8	23	24.2	24.4	23.8	23.6	23.2	23.8	24	21.9	21.5	20.2	22.2
19	18.4	18.6	17.6	18.3	18.4	19	20.8	19.8	19.2	20.5	21	20.2	21	20.8	20.8	21.9	20.4	20.2	20.3	19.8	19.6	20.4	20.9	21.7	21.4	21.5	22.2	19.8	20.6	21.2	21	23.4	27	22.4	21.6	20.4	21.2	20.9	19.6	20.5	20.6	20.8	21.4	19.8	19.8	20.2	21.3	21.3	21.7	21.4	21	20.5	23.6	24	23.4	22.2	21.8	21.2	20.8	20.9	22	22.8	22	22	22.8	21.6	22.4	22.4	22.6	22.2	22.3	22	22	23	24	22.8	23.8	23	23.4	24.2	24.5	23.7	22.5	23.6	24.3	24.6	24.3	24.6	23.8	23.8	23.8	23.4	22.7	23	24	24.2	24.5	24.6	25.2	25.2	26.1	25.2	25.2	24.1	24.4	24.8	25.2	26	24.8	24.4	25.2	24.4	24.4	24	24.8	25.1	25.4	22.6	24.7	23.8	24.2	24.4	24	24.2	23.4	23	23.8	23.8	23.1	23.8	23	24.3	24.4	22.8	23.6	24.5	24.3	23.5	24.4	22.7	23.2	24.5	24.2	22.8	22.6	22.2	23.3	22.5	23.7	23.8	23.8	23	22.1	23.2	23.8	23.4	24	23.8	24.2	23.4	24.4	23.9	23.2	21.3	22.7	19.8	21.6
19.4	19.2	19	18.9	18.4	20.3	21	19.5	19.5	21.1	20.5	20.2	21.4	22.8	22.8	22	21.2	19.1	19.1	20.8	20.4	20.9	20.1	20.4	20.8	20.8	21.1	21.2	19.6	20.8	22.6	22.4	22.2	24.3	24.1	23.8	21.4	22.4	21.6	19.6	21.4	21.6	20.6	21.2	19.8	19.5	19.5	20.8	21	20.4	21.7	22.8	21.7	22	23.3	22	22.8	22.6	22.4	21.5	21.8	21.9	21.9	22.6	22.4	22.3	22.6	23.6	22.8	22.4	22	23.8	23.4	22.8	25.2	24.6	22.3	22.7	22.1	22.3	23.6	23	22.7	23.3	24	23.5	25.7	25.3	23.6	23.4	22.9	23.3	22.8	22.8	22.8	24.4	26.4	25.2	26.1	24.2	24.2	25.5	25.2	24.3	24.6	23.7	24	24.2	24.9	24	23	24.7	23.9	24.4	23	24.9	25.7	25.8	23	24.1	23.7	24	24	23.2	23.6	23.2	23.8	25.8	25	23.6	25.2	23.2	24.2	23.4	23.1	24.4	23.8	24.6	24.2	23.7	24.4	24.8	23.4	23.4	23.8	23.8	23.5	23.5	24.6	24.1	22.8	23	23	23	22.5	24.8	23	24.2	24.4	23.8	23.6	23.2	23.8	24	21.9	21.5	20.2	22.2
19.4	19.2	19	18.9	18.4	20.3	21	19.5	19.5	21.1	20.5	20.2	21.4	22.8	22.8	22	21.2	19.1	19.1	20.8	20.4	20.9	20.1	20.4	20.8	20.8	21.1	21.2	19.6	20.8	22.6	22.4	22.2	24.3	24.1	23.8	21.4	22.4	21.6	19.6	21.4	21.6	20.6	21.2	19.8	19.5	19.5	20.8	21	20.4	21.7	22.8	21.7	22	23.3	22	22.8	22.6	22.4	21.5	21.8	21.9	21.9	22.6	22.4	22.3	22.6	23.6	22.8	22.4	22	23.8	23.4	22.8	25.2	24.6	22.3	22.7	22.1	22.3	23.6	23	22.7	23.3	24	23.5	25.7	25.3	23.6	23.4	22.9	23.3	22.8	22.8	22.8	24.4	26.4	25.2	26.1	24.2	24.2	25.5	25.2	24.3	24.6	23.7	24	24.2	24.9	24	23	24.7	23.9	24.4	23	24.9	25.7	25.8	23	24.1	23.7	24	24	23.2	23.6	23.2	23.8	25.8	25	23.6	25.2	23.2	24.2	23.4	23.1	24.4	23.8	24.6	24.2	23.7	24.4	24.8	23.4	23.4	23.8	23.8	23.5	23.5	24.6	24.1	22.8	23	23	23	22.5	24.8	23	24.2	24.4	23.8	23.6	23.2	23.8	24	21.9	21.5	20.2	22.2
19.4	19.2	19	18.9	18.4	20.3	21	19.5	19.5	21.1	20.5	20.2	21.4	22.8	22.8	22	21.2	19.1	19.1	20.8	20.4	20.9	20.1	20.4	20.8	20.8	21.1	21.2	19.6	20.8	22.6	22.4	22.2	24.3	24.1	23.8	21.4	22.4	21.6	19.6	21.4	21.6	20.6	21.2	19.8	19.5	19.5	20.8	21	20.4	21.7	22.8	21.7	22	23.3	22	22.8	22.6	22.4	21.5	21.8	21.9	21.9	22.6	22.4	22.3	22.6	23.6	22.8	22.4	22	23.8	23.4	22.8	25.2	24.6	22.3	22.7	22.1	22.3	23.6	23	22.7	23.3	24	23.5	25.7	25.3	23.6	23.4	22.9	23.3	22.8	22.8	22.8	24.4	26.4	25.2	26.1	24.2	24.2	25.5	25.2	24.3	24.6	23.7	24	24.2	24.9	24	23	24.7	23.9	24.4	23	24.9	25.7	25.8	23	24.1	23.7	24	24	23.2	23.6	23.2	23.8	25.8	25	23.6	25.2	23.2	24.2	23.4	23.1	24.4	23.8	24.6	24.2	23.7	24.4	24.8	23.4	23.4	23.8	23.8	23.5	23.5	24.6	24.1	22.8	23	23	23	22.5	24.8	23	24.2	24.4	23.8	23.6	23.2	23.8	24	21.9	21.5	20.2	22.2
18	17.9	16.8	16.9	18.2	18.2	18.5	19.7	19	19.1	21	20	21.2	21.7	20.5	21.2	21	18.9	18.8	20.2	19.8	19.6	21.4	21	19.9	21.8	22.4	21.5	19.2	20	22.4	21.4	25.6	26.6	23.4	21.3	20.2	20	19.4	18.9	20.8	20.2	19.5	19.4	19.2	20	19.2	21	21	21.6	20.6	20.8	20.4	23.4	21.9	22.8	20.7	21.3	20.5	21.2	21.8	22.4	21.8	21.6	21.4	21.8	20.4	22.1	22.1	22	22.4	22.4	22.2	22.5	22.3	23	22.7	22.6	22.2	22.9	23.1	23.4	23.2	22.5	22.8	23.6	23.4	22.4	24.4	24.2	24	22.4	23.2	22.8	24.1	24.2	24.2	25	23.6	24.5	25.4	24.8	24	24.1	23.7	23.3	23.8	24	24.8	24.4	24	24.6	23.7	23.4	23.4	24.8	25	23.4	23	23.6	22.5	24	23.6	23.2	22.4	21.8	22.6	23.9	23.4	22.6	23.4	23.2	22.7	21.7	22.3	23.4	25.1	23.8	23	23.8	21.9	22.6	23.3	23.2	23.8	22.6	23.4	24.4	21.8	23	22.4	22.4	22.2	23.1	22.4	22.5	22.4	23.7	24	23	23.1	23.3	21.2	21.6	21.2	21.6	19.5	21.2
19.4	19.2	19	18.9	18.4	20.3	21	19.5	19.5	21.1	20.5	20.2	21.4	22.8	22.8	22	21.2	19.1	19.1	20.8	20.4	20.9	20.1	20.4	20.8	20.8	21.1	21.2	19.6	20.8	22.6	22.4	22.2	24.3	24.1	23.8	21.4	22.4	21.6	19.6	21.4	21.6	20.6	21.2	19.8	19.5	19.5	20.8	21	20.4	21.7	22.8	21.7	22	23.3	22	22.8	22.6	22.4	21.5	21.8	21.9	21.9	22.6	22.4	22.3	22.6	23.6	22.8	22.4	22	23.8	23.4	22.8	25.2	24.6	22.3	22.7	22.1	22.3	23.6	23	22.7	23.3	24	23.5	25.7	25.3	23.6	23.4	22.9	23.3	22.8	22.8	22.8	24.4	26.4	25.2	26.1	24.2	24.2	25.5	25.2	24.3	24.6	23.7	24	24.2	24.9	24	23	24.7	23.9	24.4	23	24.9	25.7	25.8	23	24.1	23.7	24	24	23.2	23.6	23.2	23.8	25.8	25	23.6	25.2	23.2	24.2	23.4	23.1	24.4	23.8	24.6	24.2	23.7	24.4	24.8	23.4	23.4	23.8	23.8	23.5	23.5	24.6	24.1	22.8	23	23	23	22.5	24.8	23	24.2	24.4	23.8	23.6	23.2	23.8	24	21.9	21.5	20.2	22.2
19.4	19.2	19	18.9	18.4	20.3	21	19.5	19.5	21.1	20.5	20.2	21.4	22.8	22.8	22	21.2	19.1	19.1	20.8	20.4	20.9	20.1	20.4	20.8	20.8	21.1	21.2	19.6	20.8	22.6	22.4	22.2	24.3	24.1	23.8	21.4	22.4	21.6	19.6	21.4	21.6	20.6	21.2	19.8	19.5	19.5	20.8	21	20.4	21.7	22.8	21.7	22	23.3	22	22.8	22.6	22.4	21.5	21.8	21.9	21.9	22.6	22.4	22.3	22.6	23.6	22.8	22.4	22	23.8	23.4	22.8	25.2	24.6	22.3	22.7	22.1	22.3	23.6	23	22.7	23.3	24	23.5	25.7	25.3	23.6	23.4	22.9	23.3	22.8	22.8	22.8	24.4	26.4	25.2	26.1	24.2	24.2	25.5	25.2	24.3	24.6	23.7	24	24.2	24.9	24	23	24.7	23.9	24.4	23	24.9	25.7	25.8	23	24.1	23.7	24	24	23.2	23.6	23.2	23.8	25.8	25	23.6	25.2	23.2	24.2	23.4	23.1	24.4	23.8	24.6	24.2	23.7	24.4	24.8	23.4	23.4	23.8	23.8	23.5	23.5	24.6	24.1	22.8	23	23	23	22.5	24.8	23	24.2	24.4	23.8	23.6	23.2	23.8	24	21.9	21.5	20.2	22.2
19.4	19.2	19	18.9	18.4	20.3	21	19.5	19.5	21.1	20.5	20.2	21.4	22.8	22.8	22	21.2	19.1	19.1	20.8	20.4	20.9	20.1	20.4	20.8	20.8	21.1	21.2	19.6	20.8	22.6	22.4	22.2	24.3	24.1	23.8	21.4	22.4	21.6	19.6	21.4	21.6	20.6	21.2	19.8	19.5	19.5	20.8	21	20.4	21.7	22.8	21.7	22	23.3	22	22.8	22.6	22.4	21.5	21.8	21.9	21.9	22.6	22.4	22.3	22.6	23.6	22.8	22.4	22	23.8	23.4	22.8	25.2	24.6	22.3	22.7	22.1	22.3	23.6	23	22.7	23.3	24	23.5	25.7	25.3	23.6	23.4	22.9	23.3	22.8	22.8	22.8	24.4	26.4	25.2	26.1	24.2	24.2	25.5	25.2	24.3	24.6	23.7	24	24.2	24.9	24	23	24.7	23.9	24.4	23	24.9	25.7	25.8	23	24.1	23.7	24	24	23.2	23.6	23.2	23.8	25.8	25	23.6	25.2	23.2	24.2	23.4	23.1	24.4	23.8	24.6	24.2	23.7	24.4	24.8	23.4	23.4	23.8	23.8	23.5	23.5	24.6	24.1	22.8	23	23	23	22.5	24.8	23	24.2	24.4	23.8	23.6	23.2	23.8	24	21.9	21.5	20.2	22.2
19.4	19.2	19	18.9	18.4	20.3	21	19.5	19.5	21.1	20.5	20.2	21.4	22.8	22.8	22	21.2	19.1	19.1	20.8	20.4	20.9	20.1	20.4	20.8	20.8	21.1	21.2	19.6	20.8	22.6	22.4	22.2	24.3	24.1	23.8	21.4	22.4	21.6	19.6	21.4	21.6	20.6	21.2	19.8	19.5	19.5	20.8	21	20.4	21.7	22.8	21.7	22	23.3	22	22.8	22.6	22.4	21.5	21.8	21.9	21.9	22.6	22.4	22.3	22.6	23.6	22.8	22.4	22	23.8	23.4	22.8	25.2	24.6	22.3	22.7	22.1	22.3	23.6	23	22.7	23.3	24	23.5	25.7	25.3	23.6	23.4	22.9	23.3	22.8	22.8	22.8	24.4	26.4	25.2	26.1	24.2	24.2	25.5	25.2	24.3	24.6	23.7	24	24.2	24.9	24	23	24.7	23.9	24.4	23	24.9	25.7	25.8	23	24.1	23.7	24	24	23.2	23.6	23.2	23.8	25.8	25	23.6	25.2	23.2	24.2	23.4	23.1	24.4	23.8	24.6	24.2	23.7	24.4	24.8	23.4	23.4	23.8	23.8	23.5	23.5	24.6	24.1	22.8	23	23	23	22.5	24.8	23	24.2	24.4	23.8	23.6	23.2	23.8	24	21.9	21.5	20.2	22.2
19.4	19.2	19	18.9	18.4	20.3	21	19.5	19.5	21.1	20.5	20.2	21.4	22.8	22.8	22	21.2	19.1	19.1	20.8	20.4	20.9	20.1	20.4	20.8	20.8	21.1	21.2	19.6	20.8	22.6	22.4	22.2	24.3	24.1	23.8	21.4	22.4	21.6	19.6	21.4	21.6	20.6	21.2	19.8	19.5	19.5	20.8	21	20.4	21.7	22.8	21.7	22	23.3	22	22.8	22.6	22.4	21.5	21.8	21.9	21.9	22.6	22.4	22.3	22.6	23.6	22.8	22.4	22	23.8	23.4	22.8	25.2	24.6	22.3	22.7	22.1	22.3	23.6	23	22.7	23.3	24	23.5	25.7	25.3	23.6	23.4	22.9	23.3	22.8	22.8	22.8	24.4	26.4	25.2	26.1	24.2	24.2	25.5	25.2	24.3	24.6	23.7	24	24.2	24.9	24	23	24.7	23.9	24.4	23	24.9	25.7	25.8	23	24.1	23.7	24	24	23.2	23.6	23.2	23.8	25.8	25	23.6	25.2	23.2	24.2	23.4	23.1	24.4	23.8	24.6	24.2	23.7	24.4	24.8	23.4	23.4	23.8	23.8	23.5	23.5	24.6	24.1	22.8	23	23	23	22.5	24.8	23	24.2	24.4	23.8	23.6	23.2	23.8	24	21.9	21.5	20.2	22.2
19.4	19.2	19	18.9	18.4	20.3	21	19.5	19.5	21.1	20.5	20.2	21.4	22.8	22.8	22	21.2	19.1	19.1	20.8	20.4	20.9	20.1	20.4	20.8	20.8	21.1	21.2	19.6	20.8	22.6	22.4	22.2	24.3	24.1	23.8	21.4	22.4	21.6	19.6	21.4	21.6	20.6	21.2	19.8	19.5	19.5	20.8	21	20.4	21.7	22.8	21.7	22	23.3	22	22.8	22.6	22.4	21.5	21.8	21.9	21.9	22.6	22.4	22.3	22.6	23.6	22.8	22.4	22	23.8	23.4	22.8	25.2	24.6	22.3	22.7	22.1	22.3	23.6	23	22.7	23.3	24	23.5	25.7	25.3	23.6	23.4	22.9	23.3	22.8	22.8	22.8	24.4	26.4	25.2	26.1	24.2	24.2	25.5	25.2	24.3	24.6	23.7	24	24.2	24.9	24	23	24.7	23.9	24.4	23	24.9	25.7	25.8	23	24.1	23.7	24	24	23.2	23.6	23.2	23.8	25.8	25	23.6	25.2	23.2	24.2	23.4	23.1	24.4	23.8	24.6	24.2	23.7	24.4	24.8	23.4	23.4	23.8	23.8	23.5	23.5	24.6	24.1	22.8	23	23	23	22.5	24.8	23	24.2	24.4	23.8	23.6	23.2	23.8	24	21.9	21.5	20.2	22.2
17	16.4	16.3	16.2	17.2	18.6	19.2	19.8	20	20	20.3	19.4	19.2	18.6	18.4	18.8	18.6	18	18.3	18.3	18.7	19.1	18.8	19.2	18.2	18.8	19.2	18	18.4	18.4	19.1	19.4	20.4	21	20.4	20.4	19.5	18.6	19.6	19	19.9	18.8	18.4	18.5	18.6	19.6	19.6	21.3	21	21.9	20.8	20.6	20.6	23	20.7	22	20.4	20.2	20.6	20.6	21.4	21.5	20.9	20	20.2	21.1	20.8	21.4	21.6	21.2	21.4	21.2	21.2	21	20.6	20.9	20.8	20.8	21	21.4	20.6	22.2	21.6	21.7	21.9	24.1	24	21.9	22.4	22.6	22.1	22.1	21.8	22.4	23.4	24.4	24.6	24.2	23.6	23.9	25.3	24.6	22.3	23.1	22.8	22.6	22.4	22.3	21.8	22.3	23	23.2	22.8	22.2	22.6	23.2	22.4	22.6	22.4	23	22.8	23.3	22.8	22.3	21.7	21.4	22.6	22.6	22	22.2	22.2	22	21.7	20.7	21.8	21.8	22	22.6	21.6	22.2	22.2	23	23.8	23.8	23.4	22.5	22.6	22.8	21.8	22.8	20.9	22.6	22	22	22.3	23.1	22.6	22.6	22.4	22.8	22.4	22	20.6	21	20.7	20.6	18.4	21.2
19	18.4	18.6	17.6	18.3	18.4	19	20.8	19.8	19.2	20.5	21	20.2	21	20.8	20.8	21.9	20.4	20.2	20.3	19.8	19.6	20.4	20.9	21.7	21.4	21.5	22.2	19.8	20.6	21.2	21	23.4	27	22.4	21.6	20.4	21.2	20.9	19.6	20.5	20.6	20.8	21.4	19.8	19.8	20.2	21.3	21.3	21.7	21.4	21	20.5	23.6	24	23.4	22.2	21.8	21.2	20.8	20.9	22	22.8	22	22	22.8	21.6	22.4	22.4	22.6	22.2	22.3	22	22	23	24	22.8	23.8	23	23.4	24.2	24.5	23.7	22.5	23.6	24.3	24.6	24.3	24.6	23.8	23.8	23.8	23.4	22.7	23	24	24.2	24.5	24.6	25.2	25.2	26.1	25.2	25.2	24.1	24.4	24.8	25.2	26	24.8	24.4	25.2	24.4	24.4	24	24.8	25.1	25.4	22.6	24.7	23.8	24.2	24.4	24	24.2	23.4	23	23.8	23.8	23.1	23.8	23	24.3	24.4	22.8	23.6	24.5	24.3	23.5	24.4	22.7	23.2	24.5	24.2	22.8	22.6	22.2	23.3	22.5	23.7	23.8	23.8	23	22.1	23.2	23.8	23.4	24	23.8	24.2	23.4	24.4	23.9	23.2	21.3	22.7	19.8	21.6
19	18.4	18.6	17.6	18.3	18.4	19	20.8	19.8	19.2	20.5	21	20.2	21	20.8	20.8	21.9	20.4	20.2	20.3	19.8	19.6	20.4	20.9	21.7	21.4	21.5	22.2	19.8	20.6	21.2	21	23.4	27	22.4	21.6	20.4	21.2	20.9	19.6	20.5	20.6	20.8	21.4	19.8	19.8	20.2	21.3	21.3	21.7	21.4	21	20.5	23.6	24	23.4	22.2	21.8	21.2	20.8	20.9	22	22.8	22	22	22.8	21.6	22.4	22.4	22.6	22.2	22.3	22	22	23	24	22.8	23.8	23	23.4	24.2	24.5	23.7	22.5	23.6	24.3	24.6	24.3	24.6	23.8	23.8	23.8	23.4	22.7	23	24	24.2	24.5	24.6	25.2	25.2	26.1	25.2	25.2	24.1	24.4	24.8	25.2	26	24.8	24.4	25.2	24.4	24.4	24	24.8	25.1	25.4	22.6	24.7	23.8	24.2	24.4	24	24.2	23.4	23	23.8	23.8	23.1	23.8	23	24.3	24.4	22.8	23.6	24.5	24.3	23.5	24.4	22.7	23.2	24.5	24.2	22.8	22.6	22.2	23.3	22.5	23.7	23.8	23.8	23	22.1	23.2	23.8	23.4	24	23.8	24.2	23.4	24.4	23.9	23.2	21.3	22.7	19.8	21.6
19.4	19.2	19	18.9	18.4	20.3	21	19.5	19.5	21.1	20.5	20.2	21.4	22.8	22.8	22	21.2	19.1	19.1	20.8	20.4	20.9	20.1	20.4	20.8	20.8	21.1	21.2	19.6	20.8	22.6	22.4	22.2	24.3	24.1	23.8	21.4	22.4	21.6	19.6	21.4	21.6	20.6	21.2	19.8	19.5	19.5	20.8	21	20.4	21.7	22.8	21.7	22	23.3	22	22.8	22.6	22.4	21.5	21.8	21.9	21.9	22.6	22.4	22.3	22.6	23.6	22.8	22.4	22	23.8	23.4	22.8	25.2	24.6	22.3	22.7	22.1	22.3	23.6	23	22.7	23.3	24	23.5	25.7	25.3	23.6	23.4	22.9	23.3	22.8	22.8	22.8	24.4	26.4	25.2	26.1	24.2	24.2	25.5	25.2	24.3	24.6	23.7	24	24.2	24.9	24	23	24.7	23.9	24.4	23	24.9	25.7	25.8	23	24.1	23.7	24	24	23.2	23.6	23.2	23.8	25.8	25	23.6	25.2	23.2	24.2	23.4	23.1	24.4	23.8	24.6	24.2	23.7	24.4	24.8	23.4	23.4	23.8	23.8	23.5	23.5	24.6	24.1	22.8	23	23	23	22.5	24.8	23	24.2	24.4	23.8	23.6	23.2	23.8	24	21.9	21.5	20.2	22.2
19	18.4	18.6	17.6	18.3	18.4	19	20.8	19.8	19.2	20.5	21	20.2	21	20.8	20.8	21.9	20.4	20.2	20.3	19.8	19.6	20.4	20.9	21.7	21.4	21.5	22.2	19.8	20.6	21.2	21	23.4	27	22.4	21.6	20.4	21.2	20.9	19.6	20.5	20.6	20.8	21.4	19.8	19.8	20.2	21.3	21.3	21.7	21.4	21	20.5	23.6	24	23.4	22.2	21.8	21.2	20.8	20.9	22	22.8	22	22	22.8	21.6	22.4	22.4	22.6	22.2	22.3	22	22	23	24	22.8	23.8	23	23.4	24.2	24.5	23.7	22.5	23.6	24.3	24.6	24.3	24.6	23.8	23.8	23.8	23.4	22.7	23	24	24.2	24.5	24.6	25.2	25.2	26.1	25.2	25.2	24.1	24.4	24.8	25.2	26	24.8	24.4	25.2	24.4	24.4	24	24.8	25.1	25.4	22.6	24.7	23.8	24.2	24.4	24	24.2	23.4	23	23.8	23.8	23.1	23.8	23	24.3	24.4	22.8	23.6	24.5	24.3	23.5	24.4	22.7	23.2	24.5	24.2	22.8	22.6	22.2	23.3	22.5	23.7	23.8	23.8	23	22.1	23.2	23.8	23.4	24	23.8	24.2	23.4	24.4	23.9	23.2	21.3	22.7	19.8	21.6
19	18.4	18.6	17.6	18.3	18.4	19	20.8	19.8	19.2	20.5	21	20.2	21	20.8	20.8	21.9	20.4	20.2	20.3	19.8	19.6	20.4	20.9	21.7	21.4	21.5	22.2	19.8	20.6	21.2	21	23.4	27	22.4	21.6	20.4	21.2	20.9	19.6	20.5	20.6	20.8	21.4	19.8	19.8	20.2	21.3	21.3	21.7	21.4	21	20.5	23.6	24	23.4	22.2	21.8	21.2	20.8	20.9	22	22.8	22	22	22.8	21.6	22.4	22.4	22.6	22.2	22.3	22	22	23	24	22.8	23.8	23	23.4	24.2	24.5	23.7	22.5	23.6	24.3	24.6	24.3	24.6	23.8	23.8	23.8	23.4	22.7	23	24	24.2	24.5	24.6	25.2	25.2	26.1	25.2	25.2	24.1	24.4	24.8	25.2	26	24.8	24.4	25.2	24.4	24.4	24	24.8	25.1	25.4	22.6	24.7	23.8	24.2	24.4	24	24.2	23.4	23	23.8	23.8	23.1	23.8	23	24.3	24.4	22.8	23.6	24.5	24.3	23.5	24.4	22.7	23.2	24.5	24.2	22.8	22.6	22.2	23.3	22.5	23.7	23.8	23.8	23	22.1	23.2	23.8	23.4	24	23.8	24.2	23.4	24.4	23.9	23.2	21.3	22.7	19.8	21.6
18	17.9	16.8	16.9	18.2	18.2	18.5	19.7	19	19.1	21	20	21.2	21.7	20.5	21.2	21	18.9	18.8	20.2	19.8	19.6	21.4	21	19.9	21.8	22.4	21.5	19.2	20	22.4	21.4	25.6	26.6	23.4	21.3	20.2	20	19.4	18.9	20.8	20.2	19.5	19.4	19.2	20	19.2	21	21	21.6	20.6	20.8	20.4	23.4	21.9	22.8	20.7	21.3	20.5	21.2	21.8	22.4	21.8	21.6	21.4	21.8	20.4	22.1	22.1	22	22.4	22.4	22.2	22.5	22.3	23	22.7	22.6	22.2	22.9	23.1	23.4	23.2	22.5	22.8	23.6	23.4	22.4	24.4	24.2	24	22.4	23.2	22.8	24.1	24.2	24.2	25	23.6	24.5	25.4	24.8	24	24.1	23.7	23.3	23.8	24	24.8	24.4	24	24.6	23.7	23.4	23.4	24.8	25	23.4	23	23.6	22.5	24	23.6	23.2	22.4	21.8	22.6	23.9	23.4	22.6	23.4	23.2	22.7	21.7	22.3	23.4	25.1	23.8	23	23.8	21.9	22.6	23.3	23.2	23.8	22.6	23.4	24.4	21.8	23	22.4	22.4	22.2	23.1	22.4	22.5	22.4	23.7	24	23	23.1	23.3	21.2	21.6	21.2	21.6	19.5	21.2
19.4	19.2	19	18.9	18.4	20.3	21	19.5	19.5	21.1	20.5	20.2	21.4	22.8	22.8	22	21.2	19.1	19.1	20.8	20.4	20.9	20.1	20.4	20.8	20.8	21.1	21.2	19.6	20.8	22.6	22.4	22.2	24.3	24.1	23.8	21.4	22.4	21.6	19.6	21.4	21.6	20.6	21.2	19.8	19.5	19.5	20.8	21	20.4	21.7	22.8	21.7	22	23.3	22	22.8	22.6	22.4	21.5	21.8	21.9	21.9	22.6	22.4	22.3	22.6	23.6	22.8	22.4	22	23.8	23.4	22.8	25.2	24.6	22.3	22.7	22.1	22.3	23.6	23	22.7	23.3	24	23.5	25.7	25.3	23.6	23.4	22.9	23.3	22.8	22.8	22.8	24.4	26.4	25.2	26.1	24.2	24.2	25.5	25.2	24.3	24.6	23.7	24	24.2	24.9	24	23	24.7	23.9	24.4	23	24.9	25.7	25.8	23	24.1	23.7	24	24	23.2	23.6	23.2	23.8	25.8	25	23.6	25.2	23.2	24.2	23.4	23.1	24.4	23.8	24.6	24.2	23.7	24.4	24.8	23.4	23.4	23.8	23.8	23.5	23.5	24.6	24.1	22.8	23	23	23	22.5	24.8	23	24.2	24.4	23.8	23.6	23.2	23.8	24	21.9	21.5	20.2	22.2
19.4	19.2	19	18.9	18.4	20.3	21	19.5	19.5	21.1	20.5	20.2	21.4	22.8	22.8	22	21.2	19.1	19.1	20.8	20.4	20.9	20.1	20.4	20.8	20.8	21.1	21.2	19.6	20.8	22.6	22.4	22.2	24.3	24.1	23.8	21.4	22.4	21.6	19.6	21.4	21.6	20.6	21.2	19.8	19.5	19.5	20.8	21	20.4	21.7	22.8	21.7	22	23.3	22	22.8	22.6	22.4	21.5	21.8	21.9	21.9	22.6	22.4	22.3	22.6	23.6	22.8	22.4	22	23.8	23.4	22.8	25.2	24.6	22.3	22.7	22.1	22.3	23.6	23	22.7	23.3	24	23.5	25.7	25.3	23.6	23.4	22.9	23.3	22.8	22.8	22.8	24.4	26.4	25.2	26.1	24.2	24.2	25.5	25.2	24.3	24.6	23.7	24	24.2	24.9	24	23	24.7	23.9	24.4	23	24.9	25.7	25.8	23	24.1	23.7	24	24	23.2	23.6	23.2	23.8	25.8	25	23.6	25.2	23.2	24.2	23.4	23.1	24.4	23.8	24.6	24.2	23.7	24.4	24.8	23.4	23.4	23.8	23.8	23.5	23.5	24.6	24.1	22.8	23	23	23	22.5	24.8	23	24.2	24.4	23.8	23.6	23.2	23.8	24	21.9	21.5	20.2	22.2
18	17.9	16.8	16.9	18.2	18.2	18.5	19.7	19	19.1	21	20	21.2	21.7	20.5	21.2	21	18.9	18.8	20.2	19.8	19.6	21.4	21	19.9	21.8	22.4	21.5	19.2	20	22.4	21.4	25.6	26.6	23.4	21.3	20.2	20	19.4	18.9	20.8	20.2	19.5	19.4	19.2	20	19.2	21	21	21.6	20.6	20.8	20.4	23.4	21.9	22.8	20.7	21.3	20.5	21.2	21.8	22.4	21.8	21.6	21.4	21.8	20.4	22.1	22.1	22	22.4	22.4	22.2	22.5	22.3	23	22.7	22.6	22.2	22.9	23.1	23.4	23.2	22.5	22.8	23.6	23.4	22.4	24.4	24.2	24	22.4	23.2	22.8	24.1	24.2	24.2	25	23.6	24.5	25.4	24.8	24	24.1	23.7	23.3	23.8	24	24.8	24.4	24	24.6	23.7	23.4	23.4	24.8	25	23.4	23	23.6	22.5	24	23.6	23.2	22.4	21.8	22.6	23.9	23.4	22.6	23.4	23.2	22.7	21.7	22.3	23.4	25.1	23.8	23	23.8	21.9	22.6	23.3	23.2	23.8	22.6	23.4	24.4	21.8	23	22.4	22.4	22.2	23.1	22.4	22.5	22.4	23.7	24	23	23.1	23.3	21.2	21.6	21.2	21.6	19.5	21.2
18	17.9	16.8	16.9	18.2	18.2	18.5	19.7	19	19.1	21	20	21.2	21.7	20.5	21.2	21	18.9	18.8	20.2	19.8	19.6	21.4	21	19.9	21.8	22.4	21.5	19.2	20	22.4	21.4	25.6	26.6	23.4	21.3	20.2	20	19.4	18.9	20.8	20.2	19.5	19.4	19.2	20	19.2	21	21	21.6	20.6	20.8	20.4	23.4	21.9	22.8	20.7	21.3	20.5	21.2	21.8	22.4	21.8	21.6	21.4	21.8	20.4	22.1	22.1	22	22.4	22.4	22.2	22.5	22.3	23	22.7	22.6	22.2	22.9	23.1	23.4	23.2	22.5	22.8	23.6	23.4	22.4	24.4	24.2	24	22.4	23.2	22.8	24.1	24.2	24.2	25	23.6	24.5	25.4	24.8	24	24.1	23.7	23.3	23.8	24	24.8	24.4	24	24.6	23.7	23.4	23.4	24.8	25	23.4	23	23.6	22.5	24	23.6	23.2	22.4	21.8	22.6	23.9	23.4	22.6	23.4	23.2	22.7	21.7	22.3	23.4	25.1	23.8	23	23.8	21.9	22.6	23.3	23.2	23.8	22.6	23.4	24.4	21.8	23	22.4	22.4	22.2	23.1	22.4	22.5	22.4	23.7	24	23	23.1	23.3	21.2	21.6	21.2	21.6	19.5	21.2
19	18.4	18.6	17.6	18.3	18.4	19	20.8	19.8	19.2	20.5	21	20.2	21	20.8	20.8	21.9	20.4	20.2	20.3	19.8	19.6	20.4	20.9	21.7	21.4	21.5	22.2	19.8	20.6	21.2	21	23.4	27	22.4	21.6	20.4	21.2	20.9	19.6	20.5	20.6	20.8	21.4	19.8	19.8	20.2	21.3	21.3	21.7	21.4	21	20.5	23.6	24	23.4	22.2	21.8	21.2	20.8	20.9	22	22.8	22	22	22.8	21.6	22.4	22.4	22.6	22.2	22.3	22	22	23	24	22.8	23.8	23	23.4	24.2	24.5	23.7	22.5	23.6	24.3	24.6	24.3	24.6	23.8	23.8	23.8	23.4	22.7	23	24	24.2	24.5	24.6	25.2	25.2	26.1	25.2	25.2	24.1	24.4	24.8	25.2	26	24.8	24.4	25.2	24.4	24.4	24	24.8	25.1	25.4	22.6	24.7	23.8	24.2	24.4	24	24.2	23.4	23	23.8	23.8	23.1	23.8	23	24.3	24.4	22.8	23.6	24.5	24.3	23.5	24.4	22.7	23.2	24.5	24.2	22.8	22.6	22.2	23.3	22.5	23.7	23.8	23.8	23	22.1	23.2	23.8	23.4	24	23.8	24.2	23.4	24.4	23.9	23.2	21.3	22.7	19.8	21.6
19	18.4	18.6	17.6	18.3	18.4	19	20.8	19.8	19.2	20.5	21	20.2	21	20.8	20.8	21.9	20.4	20.2	20.3	19.8	19.6	20.4	20.9	21.7	21.4	21.5	22.2	19.8	20.6	21.2	21	23.4	27	22.4	21.6	20.4	21.2	20.9	19.6	20.5	20.6	20.8	21.4	19.8	19.8	20.2	21.3	21.3	21.7	21.4	21	20.5	23.6	24	23.4	22.2	21.8	21.2	20.8	20.9	22	22.8	22	22	22.8	21.6	22.4	22.4	22.6	22.2	22.3	22	22	23	24	22.8	23.8	23	23.4	24.2	24.5	23.7	22.5	23.6	24.3	24.6	24.3	24.6	23.8	23.8	23.8	23.4	22.7	23	24	24.2	24.5	24.6	25.2	25.2	26.1	25.2	25.2	24.1	24.4	24.8	25.2	26	24.8	24.4	25.2	24.4	24.4	24	24.8	25.1	25.4	22.6	24.7	23.8	24.2	24.4	24	24.2	23.4	23	23.8	23.8	23.1	23.8	23	24.3	24.4	22.8	23.6	24.5	24.3	23.5	24.4	22.7	23.2	24.5	24.2	22.8	22.6	22.2	23.3	22.5	23.7	23.8	23.8	23	22.1	23.2	23.8	23.4	24	23.8	24.2	23.4	24.4	23.9	23.2	21.3	22.7	19.8	21.6
19	18.4	18.6	17.6	18.3	18.4	19	20.8	19.8	19.2	20.5	21	20.2	21	20.8	20.8	21.9	20.4	20.2	20.3	19.8	19.6	20.4	20.9	21.7	21.4	21.5	22.2	19.8	20.6	21.2	21	23.4	27	22.4	21.6	20.4	21.2	20.9	19.6	20.5	20.6	20.8	21.4	19.8	19.8	20.2	21.3	21.3	21.7	21.4	21	20.5	23.6	24	23.4	22.2	21.8	21.2	20.8	20.9	22	22.8	22	22	22.8	21.6	22.4	22.4	22.6	22.2	22.3	22	22	23	24	22.8	23.8	23	23.4	24.2	24.5	23.7	22.5	23.6	24.3	24.6	24.3	24.6	23.8	23.8	23.8	23.4	22.7	23	24	24.2	24.5	24.6	25.2	25.2	26.1	25.2	25.2	24.1	24.4	24.8	25.2	26	24.8	24.4	25.2	24.4	24.4	24	24.8	25.1	25.4	22.6	24.7	23.8	24.2	24.4	24	24.2	23.4	23	23.8	23.8	23.1	23.8	23	24.3	24.4	22.8	23.6	24.5	24.3	23.5	24.4	22.7	23.2	24.5	24.2	22.8	22.6	22.2	23.3	22.5	23.7	23.8	23.8	23	22.1	23.2	23.8	23.4	24	23.8	24.2	23.4	24.4	23.9	23.2	21.3	22.7	19.8	21.6
19.2	19.7	18.4	18.4	18.4	18.7	19.8	19.8	19.4	19.4	20.2	20.4	20.8	21.8	21.6	21	21.5	19.8	20	20.2	20	20.2	19.6	20.9	21	21.5	22	22.2	20	20.1	22	21.7	22.8	24.9	23.6	22.2	21	21.2	20	20.2	21.1	21.2	21.5	20.7	20.4	20	21.2	21.8	20.4	20.8	21.2	22	20.7	22.6	22.8	22.4	22.8	22.2	22	21	22.4	22.2	22.4	22.6	23.2	23	22.1	22.2	22.6	23.4	23	23.2	23.6	22.8	24.8	24.6	23.2	23.4	22.8	23.4	24	23.9	23.4	22.8	23.3	24	25.7	24.2	24.5	24.1	24.4	23.4	23.6	23	24	25	25.4	24.3	25.2	24.2	24.2	25.6	24.9	24.9	23.8	24	24.7	25	25.8	24.8	23.4	24.4	24.4	24.2	23.6	24	24.9	24.9	23.4	23.4	23.4	23.8	23.9	23.9	23.8	23.4	24.2	24.6	25	24.6	24.4	23.4	23.6	23.2	22.6	24	25	23.8	23.4	22.8	23.6	24.2	23.1	23.8	23.6	23.2	23.7	24.2	24	23.9	23.3	22.8	22.3	23.3	22.4	23.7	23.6	23.8	24.8	23.6	23.9	23.8	23.4	23.2	21.7	21.2	20	22.6
17.3	16.6	15.2	15.2	16.6	17.7	18.4	18.6	19.5	18.6	19	19.6	19.8	18.1	17.8	19.2	20.8	18.6	18.2	18.4	18.6	17.4	18.8	19.5	19.6	19	19.7	19.4	18.5	18.9	19.8	20	23	23.4	21.2	19.2	18.8	18.1	18.8	18.6	18.9	19.2	17.9	18	17.9	18.2	19.8	19.8	18.8	20.8	19.8	20.2	20.6	21.2	21.5	20.6	19	19.5	19	20.5	21	20.6	21.6	20	20.1	19.2	20.6	21	20.6	21.3	19.4	20.1	20.2	21.4	21	21.2	21.9	21.8	21.4	22	22	22.2	21.8	21.8	22	23.8	23.2	22.6	22.4	23.2	22.2	21.2	22.5	22.1	23.2	22.6	23.1	23.5	23.2	23.7	24	24.2	24.2	23.6	23	22.5	23.6	23.7	24.6	23.5	22.6	23.4	23.4	23	21.8	23.5	24.1	23.6	22.2	23.1	23.2	22.3	22.6	22.2	21.5	22.1	22.7	22.8	22.7	21.6	22.2	22	22	21.7	21.7	22.2	21.6	22.4	21.8	22.4	21	22.4	20.9	23.4	21.4	21	21.9	22.8	22.5	22.1	21.4	21.6	20.2	20.8	21	21.4	21.8	22.4	22.3	22.6	22.2	22.4	20.6	20.7	20.4	18.3	17.5	19
19.2	19.7	18.4	18.4	18.4	18.7	19.8	19.8	19.4	19.4	20.2	20.4	20.8	21.8	21.6	21	21.5	19.8	20	20.2	20	20.2	19.6	20.9	21	21.5	22	22.2	20	20.1	22	21.7	22.8	24.9	23.6	22.2	21	21.2	20	20.2	21.1	21.2	21.5	20.7	20.4	20	21.2	21.8	20.4	20.8	21.2	22	20.7	22.6	22.8	22.4	22.8	22.2	22	21	22.4	22.2	22.4	22.6	23.2	23	22.1	22.2	22.6	23.4	23	23.2	23.6	22.8	24.8	24.6	23.2	23.4	22.8	23.4	24	23.9	23.4	22.8	23.3	24	25.7	24.2	24.5	24.1	24.4	23.4	23.6	23	24	25	25.4	24.3	25.2	24.2	24.2	25.6	24.9	24.9	23.8	24	24.7	25	25.8	24.8	23.4	24.4	24.4	24.2	23.6	24	24.9	24.9	23.4	23.4	23.4	23.8	23.9	23.9	23.8	23.4	24.2	24.6	25	24.6	24.4	23.4	23.6	23.2	22.6	24	25	23.8	23.4	22.8	23.6	24.2	23.1	23.8	23.6	23.2	23.7	24.2	24	23.9	23.3	22.8	22.3	23.3	22.4	23.7	23.6	23.8	24.8	23.6	23.9	23.8	23.4	23.2	21.7	21.2	20	22.6
19.4	19.2	19	18.9	18.4	20.3	21	19.5	19.5	21.1	20.5	20.2	21.4	22.8	22.8	22	21.2	19.1	19.1	20.8	20.4	20.9	20.1	20.4	20.8	20.8	21.1	21.2	19.6	20.8	22.6	22.4	22.2	24.3	24.1	23.8	21.4	22.4	21.6	19.6	21.4	21.6	20.6	21.2	19.8	19.5	19.5	20.8	21	20.4	21.7	22.8	21.7	22	23.3	22	22.8	22.6	22.4	21.5	21.8	21.9	21.9	22.6	22.4	22.3	22.6	23.6	22.8	22.4	22	23.8	23.4	22.8	25.2	24.6	22.3	22.7	22.1	22.3	23.6	23	22.7	23.3	24	23.5	25.7	25.3	23.6	23.4	22.9	23.3	22.8	22.8	22.8	24.4	26.4	25.2	26.1	24.2	24.2	25.5	25.2	24.3	24.6	23.7	24	24.2	24.9	24	23	24.7	23.9	24.4	23	24.9	25.7	25.8	23	24.1	23.7	24	24	23.2	23.6	23.2	23.8	25.8	25	23.6	25.2	23.2	24.2	23.4	23.1	24.4	23.8	24.6	24.2	23.7	24.4	24.8	23.4	23.4	23.8	23.8	23.5	23.5	24.6	24.1	22.8	23	23	23	22.5	24.8	23	24.2	24.4	23.8	23.6	23.2	23.8	24	21.9	21.5	20.2	22.2
19.4	19.2	19	18.9	18.4	20.3	21	19.5	19.5	21.1	20.5	20.2	21.4	22.8	22.8	22	21.2	19.1	19.1	20.8	20.4	20.9	20.1	20.4	20.8	20.8	21.1	21.2	19.6	20.8	22.6	22.4	22.2	24.3	24.1	23.8	21.4	22.4	21.6	19.6	21.4	21.6	20.6	21.2	19.8	19.5	19.5	20.8	21	20.4	21.7	22.8	21.7	22	23.3	22	22.8	22.6	22.4	21.5	21.8	21.9	21.9	22.6	22.4	22.3	22.6	23.6	22.8	22.4	22	23.8	23.4	22.8	25.2	24.6	22.3	22.7	22.1	22.3	23.6	23	22.7	23.3	24	23.5	25.7	25.3	23.6	23.4	22.9	23.3	22.8	22.8	22.8	24.4	26.4	25.2	26.1	24.2	24.2	25.5	25.2	24.3	24.6	23.7	24	24.2	24.9	24	23	24.7	23.9	24.4	23	24.9	25.7	25.8	23	24.1	23.7	24	24	23.2	23.6	23.2	23.8	25.8	25	23.6	25.2	23.2	24.2	23.4	23.1	24.4	23.8	24.6	24.2	23.7	24.4	24.8	23.4	23.4	23.8	23.8	23.5	23.5	24.6	24.1	22.8	23	23	23	22.5	24.8	23	24.2	24.4	23.8	23.6	23.2	23.8	24	21.9	21.5	20.2	22.2
19.4	19.2	19	18.9	18.4	20.3	21	19.5	19.5	21.1	20.5	20.2	21.4	22.8	22.8	22	21.2	19.1	19.1	20.8	20.4	20.9	20.1	20.4	20.8	20.8	21.1	21.2	19.6	20.8	22.6	22.4	22.2	24.3	24.1	23.8	21.4	22.4	21.6	19.6	21.4	21.6	20.6	21.2	19.8	19.5	19.5	20.8	21	20.4	21.7	22.8	21.7	22	23.3	22	22.8	22.6	22.4	21.5	21.8	21.9	21.9	22.6	22.4	22.3	22.6	23.6	22.8	22.4	22	23.8	23.4	22.8	25.2	24.6	22.3	22.7	22.1	22.3	23.6	23	22.7	23.3	24	23.5	25.7	25.3	23.6	23.4	22.9	23.3	22.8	22.8	22.8	24.4	26.4	25.2	26.1	24.2	24.2	25.5	25.2	24.3	24.6	23.7	24	24.2	24.9	24	23	24.7	23.9	24.4	23	24.9	25.7	25.8	23	24.1	23.7	24	24	23.2	23.6	23.2	23.8	25.8	25	23.6	25.2	23.2	24.2	23.4	23.1	24.4	23.8	24.6	24.2	23.7	24.4	24.8	23.4	23.4	23.8	23.8	23.5	23.5	24.6	24.1	22.8	23	23	23	22.5	24.8	23	24.2	24.4	23.8	23.6	23.2	23.8	24	21.9	21.5	20.2	22.2
19	18.4	18.6	17.6	18.3	18.4	19	20.8	19.8	19.2	20.5	21	20.2	21	20.8	20.8	21.9	20.4	20.2	20.3	19.8	19.6	20.4	20.9	21.7	21.4	21.5	22.2	19.8	20.6	21.2	21	23.4	27	22.4	21.6	20.4	21.2	20.9	19.6	20.5	20.6	20.8	21.4	19.8	19.8	20.2	21.3	21.3	21.7	21.4	21	20.5	23.6	24	23.4	22.2	21.8	21.2	20.8	20.9	22	22.8	22	22	22.8	21.6	22.4	22.4	22.6	22.2	22.3	22	22	23	24	22.8	23.8	23	23.4	24.2	24.5	23.7	22.5	23.6	24.3	24.6	24.3	24.6	23.8	23.8	23.8	23.4	22.7	23	24	24.2	24.5	24.6	25.2	25.2	26.1	25.2	25.2	24.1	24.4	24.8	25.2	26	24.8	24.4	25.2	24.4	24.4	24	24.8	25.1	25.4	22.6	24.7	23.8	24.2	24.4	24	24.2	23.4	23	23.8	23.8	23.1	23.8	23	24.3	24.4	22.8	23.6	24.5	24.3	23.5	24.4	22.7	23.2	24.5	24.2	22.8	22.6	22.2	23.3	22.5	23.7	23.8	23.8	23	22.1	23.2	23.8	23.4	24	23.8	24.2	23.4	24.4	23.9	23.2	21.3	22.7	19.8	21.6
19	18.4	18.6	17.6	18.3	18.4	19	20.8	19.8	19.2	20.5	21	20.2	21	20.8	20.8	21.9	20.4	20.2	20.3	19.8	19.6	20.4	20.9	21.7	21.4	21.5	22.2	19.8	20.6	21.2	21	23.4	27	22.4	21.6	20.4	21.2	20.9	19.6	20.5	20.6	20.8	21.4	19.8	19.8	20.2	21.3	21.3	21.7	21.4	21	20.5	23.6	24	23.4	22.2	21.8	21.2	20.8	20.9	22	22.8	22	22	22.8	21.6	22.4	22.4	22.6	22.2	22.3	22	22	23	24	22.8	23.8	23	23.4	24.2	24.5	23.7	22.5	23.6	24.3	24.6	24.3	24.6	23.8	23.8	23.8	23.4	22.7	23	24	24.2	24.5	24.6	25.2	25.2	26.1	25.2	25.2	24.1	24.4	24.8	25.2	26	24.8	24.4	25.2	24.4	24.4	24	24.8	25.1	25.4	22.6	24.7	23.8	24.2	24.4	24	24.2	23.4	23	23.8	23.8	23.1	23.8	23	24.3	24.4	22.8	23.6	24.5	24.3	23.5	24.4	22.7	23.2	24.5	24.2	22.8	22.6	22.2	23.3	22.5	23.7	23.8	23.8	23	22.1	23.2	23.8	23.4	24	23.8	24.2	23.4	24.4	23.9	23.2	21.3	22.7	19.8	21.6
19.4	19.2	19	18.9	18.4	20.3	21	19.5	19.5	21.1	20.5	20.2	21.4	22.8	22.8	22	21.2	19.1	19.1	20.8	20.4	20.9	20.1	20.4	20.8	20.8	21.1	21.2	19.6	20.8	22.6	22.4	22.2	24.3	24.1	23.8	21.4	22.4	21.6	19.6	21.4	21.6	20.6	21.2	19.8	19.5	19.5	20.8	21	20.4	21.7	22.8	21.7	22	23.3	22	22.8	22.6	22.4	21.5	21.8	21.9	21.9	22.6	22.4	22.3	22.6	23.6	22.8	22.4	22	23.8	23.4	22.8	25.2	24.6	22.3	22.7	22.1	22.3	23.6	23	22.7	23.3	24	23.5	25.7	25.3	23.6	23.4	22.9	23.3	22.8	22.8	22.8	24.4	26.4	25.2	26.1	24.2	24.2	25.5	25.2	24.3	24.6	23.7	24	24.2	24.9	24	23	24.7	23.9	24.4	23	24.9	25.7	25.8	23	24.1	23.7	24	24	23.2	23.6	23.2	23.8	25.8	25	23.6	25.2	23.2	24.2	23.4	23.1	24.4	23.8	24.6	24.2	23.7	24.4	24.8	23.4	23.4	23.8	23.8	23.5	23.5	24.6	24.1	22.8	23	23	23	22.5	24.8	23	24.2	24.4	23.8	23.6	23.2	23.8	24	21.9	21.5	20.2	22.2
19.4	19.2	19	18.9	18.4	20.3	21	19.5	19.5	21.1	20.5	20.2	21.4	22.8	22.8	22	21.2	19.1	19.1	20.8	20.4	20.9	20.1	20.4	20.8	20.8	21.1	21.2	19.6	20.8	22.6	22.4	22.2	24.3	24.1	23.8	21.4	22.4	21.6	19.6	21.4	21.6	20.6	21.2	19.8	19.5	19.5	20.8	21	20.4	21.7	22.8	21.7	22	23.3	22	22.8	22.6	22.4	21.5	21.8	21.9	21.9	22.6	22.4	22.3	22.6	23.6	22.8	22.4	22	23.8	23.4	22.8	25.2	24.6	22.3	22.7	22.1	22.3	23.6	23	22.7	23.3	24	23.5	25.7	25.3	23.6	23.4	22.9	23.3	22.8	22.8	22.8	24.4	26.4	25.2	26.1	24.2	24.2	25.5	25.2	24.3	24.6	23.7	24	24.2	24.9	24	23	24.7	23.9	24.4	23	24.9	25.7	25.8	23	24.1	23.7	24	24	23.2	23.6	23.2	23.8	25.8	25	23.6	25.2	23.2	24.2	23.4	23.1	24.4	23.8	24.6	24.2	23.7	24.4	24.8	23.4	23.4	23.8	23.8	23.5	23.5	24.6	24.1	22.8	23	23	23	22.5	24.8	23	24.2	24.4	23.8	23.6	23.2	23.8	24	21.9	21.5	20.2	22.2
19	18.4	18.6	17.6	18.3	18.4	19	20.8	19.8	19.2	20.5	21	20.2	21	20.8	20.8	21.9	20.4	20.2	20.3	19.8	19.6	20.4	20.9	21.7	21.4	21.5	22.2	19.8	20.6	21.2	21	23.4	27	22.4	21.6	20.4	21.2	20.9	19.6	20.5	20.6	20.8	21.4	19.8	19.8	20.2	21.3	21.3	21.7	21.4	21	20.5	23.6	24	23.4	22.2	21.8	21.2	20.8	20.9	22	22.8	22	22	22.8	21.6	22.4	22.4	22.6	22.2	22.3	22	22	23	24	22.8	23.8	23	23.4	24.2	24.5	23.7	22.5	23.6	24.3	24.6	24.3	24.6	23.8	23.8	23.8	23.4	22.7	23	24	24.2	24.5	24.6	25.2	25.2	26.1	25.2	25.2	24.1	24.4	24.8	25.2	26	24.8	24.4	25.2	24.4	24.4	24	24.8	25.1	25.4	22.6	24.7	23.8	24.2	24.4	24	24.2	23.4	23	23.8	23.8	23.1	23.8	23	24.3	24.4	22.8	23.6	24.5	24.3	23.5	24.4	22.7	23.2	24.5	24.2	22.8	22.6	22.2	23.3	22.5	23.7	23.8	23.8	23	22.1	23.2	23.8	23.4	24	23.8	24.2	23.4	24.4	23.9	23.2	21.3	22.7	19.8	21.6
19	18.4	18.6	17.6	18.3	18.4	19	20.8	19.8	19.2	20.5	21	20.2	21	20.8	20.8	21.9	20.4	20.2	20.3	19.8	19.6	20.4	20.9	21.7	21.4	21.5	22.2	19.8	20.6	21.2	21	23.4	27	22.4	21.6	20.4	21.2	20.9	19.6	20.5	20.6	20.8	21.4	19.8	19.8	20.2	21.3	21.3	21.7	21.4	21	20.5	23.6	24	23.4	22.2	21.8	21.2	20.8	20.9	22	22.8	22	22	22.8	21.6	22.4	22.4	22.6	22.2	22.3	22	22	23	24	22.8	23.8	23	23.4	24.2	24.5	23.7	22.5	23.6	24.3	24.6	24.3	24.6	23.8	23.8	23.8	23.4	22.7	23	24	24.2	24.5	24.6	25.2	25.2	26.1	25.2	25.2	24.1	24.4	24.8	25.2	26	24.8	24.4	25.2	24.4	24.4	24	24.8	25.1	25.4	22.6	24.7	23.8	24.2	24.4	24	24.2	23.4	23	23.8	23.8	23.1	23.8	23	24.3	24.4	22.8	23.6	24.5	24.3	23.5	24.4	22.7	23.2	24.5	24.2	22.8	22.6	22.2	23.3	22.5	23.7	23.8	23.8	23	22.1	23.2	23.8	23.4	24	23.8	24.2	23.4	24.4	23.9	23.2	21.3	22.7	19.8	21.6
19.4	19.2	19	18.9	18.4	20.3	21	19.5	19.5	21.1	20.5	20.2	21.4	22.8	22.8	22	21.2	19.1	19.1	20.8	20.4	20.9	20.1	20.4	20.8	20.8	21.1	21.2	19.6	20.8	22.6	22.4	22.2	24.3	24.1	23.8	21.4	22.4	21.6	19.6	21.4	21.6	20.6	21.2	19.8	19.5	19.5	20.8	21	20.4	21.7	22.8	21.7	22	23.3	22	22.8	22.6	22.4	21.5	21.8	21.9	21.9	22.6	22.4	22.3	22.6	23.6	22.8	22.4	22	23.8	23.4	22.8	25.2	24.6	22.3	22.7	22.1	22.3	23.6	23	22.7	23.3	24	23.5	25.7	25.3	23.6	23.4	22.9	23.3	22.8	22.8	22.8	24.4	26.4	25.2	26.1	24.2	24.2	25.5	25.2	24.3	24.6	23.7	24	24.2	24.9	24	23	24.7	23.9	24.4	23	24.9	25.7	25.8	23	24.1	23.7	24	24	23.2	23.6	23.2	23.8	25.8	25	23.6	25.2	23.2	24.2	23.4	23.1	24.4	23.8	24.6	24.2	23.7	24.4	24.8	23.4	23.4	23.8	23.8	23.5	23.5	24.6	24.1	22.8	23	23	23	22.5	24.8	23	24.2	24.4	23.8	23.6	23.2	23.8	24	21.9	21.5	20.2	22.2
19	18.4	18.6	17.6	18.3	18.4	19	20.8	19.8	19.2	20.5	21	20.2	21	20.8	20.8	21.9	20.4	20.2	20.3	19.8	19.6	20.4	20.9	21.7	21.4	21.5	22.2	19.8	20.6	21.2	21	23.4	27	22.4	21.6	20.4	21.2	20.9	19.6	20.5	20.6	20.8	21.4	19.8	19.8	20.2	21.3	21.3	21.7	21.4	21	20.5	23.6	24	23.4	22.2	21.8	21.2	20.8	20.9	22	22.8	22	22	22.8	21.6	22.4	22.4	22.6	22.2	22.3	22	22	23	24	22.8	23.8	23	23.4	24.2	24.5	23.7	22.5	23.6	24.3	24.6	24.3	24.6	23.8	23.8	23.8	23.4	22.7	23	24	24.2	24.5	24.6	25.2	25.2	26.1	25.2	25.2	24.1	24.4	24.8	25.2	26	24.8	24.4	25.2	24.4	24.4	24	24.8	25.1	25.4	22.6	24.7	23.8	24.2	24.4	24	24.2	23.4	23	23.8	23.8	23.1	23.8	23	24.3	24.4	22.8	23.6	24.5	24.3	23.5	24.4	22.7	23.2	24.5	24.2	22.8	22.6	22.2	23.3	22.5	23.7	23.8	23.8	23	22.1	23.2	23.8	23.4	24	23.8	24.2	23.4	24.4	23.9	23.2	21.3	22.7	19.8	21.6
19	18.4	18.6	17.6	18.3	18.4	19	20.8	19.8	19.2	20.5	21	20.2	21	20.8	20.8	21.9	20.4	20.2	20.3	19.8	19.6	20.4	20.9	21.7	21.4	21.5	22.2	19.8	20.6	21.2	21	23.4	27	22.4	21.6	20.4	21.2	20.9	19.6	20.5	20.6	20.8	21.4	19.8	19.8	20.2	21.3	21.3	21.7	21.4	21	20.5	23.6	24	23.4	22.2	21.8	21.2	20.8	20.9	22	22.8	22	22	22.8	21.6	22.4	22.4	22.6	22.2	22.3	22	22	23	24	22.8	23.8	23	23.4	24.2	24.5	23.7	22.5	23.6	24.3	24.6	24.3	24.6	23.8	23.8	23.8	23.4	22.7	23	24	24.2	24.5	24.6	25.2	25.2	26.1	25.2	25.2	24.1	24.4	24.8	25.2	26	24.8	24.4	25.2	24.4	24.4	24	24.8	25.1	25.4	22.6	24.7	23.8	24.2	24.4	24	24.2	23.4	23	23.8	23.8	23.1	23.8	23	24.3	24.4	22.8	23.6	24.5	24.3	23.5	24.4	22.7	23.2	24.5	24.2	22.8	22.6	22.2	23.3	22.5	23.7	23.8	23.8	23	22.1	23.2	23.8	23.4	24	23.8	24.2	23.4	24.4	23.9	23.2	21.3	22.7	19.8	21.6
19	18.4	18.6	17.6	18.3	18.4	19	20.8	19.8	19.2	20.5	21	20.2	21	20.8	20.8	21.9	20.4	20.2	20.3	19.8	19.6	20.4	20.9	21.7	21.4	21.5	22.2	19.8	20.6	21.2	21	23.4	27	22.4	21.6	20.4	21.2	20.9	19.6	20.5	20.6	20.8	21.4	19.8	19.8	20.2	21.3	21.3	21.7	21.4	21	20.5	23.6	24	23.4	22.2	21.8	21.2	20.8	20.9	22	22.8	22	22	22.8	21.6	22.4	22.4	22.6	22.2	22.3	22	22	23	24	22.8	23.8	23	23.4	24.2	24.5	23.7	22.5	23.6	24.3	24.6	24.3	24.6	23.8	23.8	23.8	23.4	22.7	23	24	24.2	24.5	24.6	25.2	25.2	26.1	25.2	25.2	24.1	24.4	24.8	25.2	26	24.8	24.4	25.2	24.4	24.4	24	24.8	25.1	25.4	22.6	24.7	23.8	24.2	24.4	24	24.2	23.4	23	23.8	23.8	23.1	23.8	23	24.3	24.4	22.8	23.6	24.5	24.3	23.5	24.4	22.7	23.2	24.5	24.2	22.8	22.6	22.2	23.3	22.5	23.7	23.8	23.8	23	22.1	23.2	23.8	23.4	24	23.8	24.2	23.4	24.4	23.9	23.2	21.3	22.7	19.8	21.6
19	18.4	18.6	17.6	18.3	18.4	19	20.8	19.8	19.2	20.5	21	20.2	21	20.8	20.8	21.9	20.4	20.2	20.3	19.8	19.6	20.4	20.9	21.7	21.4	21.5	22.2	19.8	20.6	21.2	21	23.4	27	22.4	21.6	20.4	21.2	20.9	19.6	20.5	20.6	20.8	21.4	19.8	19.8	20.2	21.3	21.3	21.7	21.4	21	20.5	23.6	24	23.4	22.2	21.8	21.2	20.8	20.9	22	22.8	22	22	22.8	21.6	22.4	22.4	22.6	22.2	22.3	22	22	23	24	22.8	23.8	23	23.4	24.2	24.5	23.7	22.5	23.6	24.3	24.6	24.3	24.6	23.8	23.8	23.8	23.4	22.7	23	24	24.2	24.5	24.6	25.2	25.2	26.1	25.2	25.2	24.1	24.4	24.8	25.2	26	24.8	24.4	25.2	24.4	24.4	24	24.8	25.1	25.4	22.6	24.7	23.8	24.2	24.4	24	24.2	23.4	23	23.8	23.8	23.1	23.8	23	24.3	24.4	22.8	23.6	24.5	24.3	23.5	24.4	22.7	23.2	24.5	24.2	22.8	22.6	22.2	23.3	22.5	23.7	23.8	23.8	23	22.1	23.2	23.8	23.4	24	23.8	24.2	23.4	24.4	23.9	23.2	21.3	22.7	19.8	21.6
19	18.4	18.6	17.6	18.3	18.4	19	20.8	19.8	19.2	20.5	21	20.2	21	20.8	20.8	21.9	20.4	20.2	20.3	19.8	19.6	20.4	20.9	21.7	21.4	21.5	22.2	19.8	20.6	21.2	21	23.4	27	22.4	21.6	20.4	21.2	20.9	19.6	20.5	20.6	20.8	21.4	19.8	19.8	20.2	21.3	21.3	21.7	21.4	21	20.5	23.6	24	23.4	22.2	21.8	21.2	20.8	20.9	22	22.8	22	22	22.8	21.6	22.4	22.4	22.6	22.2	22.3	22	22	23	24	22.8	23.8	23	23.4	24.2	24.5	23.7	22.5	23.6	24.3	24.6	24.3	24.6	23.8	23.8	23.8	23.4	22.7	23	24	24.2	24.5	24.6	25.2	25.2	26.1	25.2	25.2	24.1	24.4	24.8	25.2	26	24.8	24.4	25.2	24.4	24.4	24	24.8	25.1	25.4	22.6	24.7	23.8	24.2	24.4	24	24.2	23.4	23	23.8	23.8	23.1	23.8	23	24.3	24.4	22.8	23.6	24.5	24.3	23.5	24.4	22.7	23.2	24.5	24.2	22.8	22.6	22.2	23.3	22.5	23.7	23.8	23.8	23	22.1	23.2	23.8	23.4	24	23.8	24.2	23.4	24.4	23.9	23.2	21.3	22.7	19.8	21.6
19	18.4	18.6	17.6	18.3	18.4	19	20.8	19.8	19.2	20.5	21	20.2	21	20.8	20.8	21.9	20.4	20.2	20.3	19.8	19.6	20.4	20.9	21.7	21.4	21.5	22.2	19.8	20.6	21.2	21	23.4	27	22.4	21.6	20.4	21.2	20.9	19.6	20.5	20.6	20.8	21.4	19.8	19.8	20.2	21.3	21.3	21.7	21.4	21	20.5	23.6	24	23.4	22.2	21.8	21.2	20.8	20.9	22	22.8	22	22	22.8	21.6	22.4	22.4	22.6	22.2	22.3	22	22	23	24	22.8	23.8	23	23.4	24.2	24.5	23.7	22.5	23.6	24.3	24.6	24.3	24.6	23.8	23.8	23.8	23.4	22.7	23	24	24.2	24.5	24.6	25.2	25.2	26.1	25.2	25.2	24.1	24.4	24.8	25.2	26	24.8	24.4	25.2	24.4	24.4	24	24.8	25.1	25.4	22.6	24.7	23.8	24.2	24.4	24	24.2	23.4	23	23.8	23.8	23.1	23.8	23	24.3	24.4	22.8	23.6	24.5	24.3	23.5	24.4	22.7	23.2	24.5	24.2	22.8	22.6	22.2	23.3	22.5	23.7	23.8	23.8	23	22.1	23.2	23.8	23.4	24	23.8	24.2	23.4	24.4	23.9	23.2	21.3	22.7	19.8	21.6
19.4	19.2	19	18.9	18.4	20.3	21	19.5	19.5	21.1	20.5	20.2	21.4	22.8	22.8	22	21.2	19.1	19.1	20.8	20.4	20.9	20.1	20.4	20.8	20.8	21.1	21.2	19.6	20.8	22.6	22.4	22.2	24.3	24.1	23.8	21.4	22.4	21.6	19.6	21.4	21.6	20.6	21.2	19.8	19.5	19.5	20.8	21	20.4	21.7	22.8	21.7	22	23.3	22	22.8	22.6	22.4	21.5	21.8	21.9	21.9	22.6	22.4	22.3	22.6	23.6	22.8	22.4	22	23.8	23.4	22.8	25.2	24.6	22.3	22.7	22.1	22.3	23.6	23	22.7	23.3	24	23.5	25.7	25.3	23.6	23.4	22.9	23.3	22.8	22.8	22.8	24.4	26.4	25.2	26.1	24.2	24.2	25.5	25.2	24.3	24.6	23.7	24	24.2	24.9	24	23	24.7	23.9	24.4	23	24.9	25.7	25.8	23	24.1	23.7	24	24	23.2	23.6	23.2	23.8	25.8	25	23.6	25.2	23.2	24.2	23.4	23.1	24.4	23.8	24.6	24.2	23.7	24.4	24.8	23.4	23.4	23.8	23.8	23.5	23.5	24.6	24.1	22.8	23	23	23	22.5	24.8	23	24.2	24.4	23.8	23.6	23.2	23.8	24	21.9	21.5	20.2	22.2
17.3	16.6	15.2	15.2	16.6	17.7	18.4	18.6	19.5	18.6	19	19.6	19.8	18.1	17.8	19.2	20.8	18.6	18.2	18.4	18.6	17.4	18.8	19.5	19.6	19	19.7	19.4	18.5	18.9	19.8	20	23	23.4	21.2	19.2	18.8	18.1	18.8	18.6	18.9	19.2	17.9	18	17.9	18.2	19.8	19.8	18.8	20.8	19.8	20.2	20.6	21.2	21.5	20.6	19	19.5	19	20.5	21	20.6	21.6	20	20.1	19.2	20.6	21	20.6	21.3	19.4	20.1	20.2	21.4	21	21.2	21.9	21.8	21.4	22	22	22.2	21.8	21.8	22	23.8	23.2	22.6	22.4	23.2	22.2	21.2	22.5	22.1	23.2	22.6	23.1	23.5	23.2	23.7	24	24.2	24.2	23.6	23	22.5	23.6	23.7	24.6	23.5	22.6	23.4	23.4	23	21.8	23.5	24.1	23.6	22.2	23.1	23.2	22.3	22.6	22.2	21.5	22.1	22.7	22.8	22.7	21.6	22.2	22	22	21.7	21.7	22.2	21.6	22.4	21.8	22.4	21	22.4	20.9	23.4	21.4	21	21.9	22.8	22.5	22.1	21.4	21.6	20.2	20.8	21	21.4	21.8	22.4	22.3	22.6	22.2	22.4	20.6	20.7	20.4	18.3	17.5	19
19	18.4	18.6	17.6	18.3	18.4	19	20.8	19.8	19.2	20.5	21	20.2	21	20.8	20.8	21.9	20.4	20.2	20.3	19.8	19.6	20.4	20.9	21.7	21.4	21.5	22.2	19.8	20.6	21.2	21	23.4	27	22.4	21.6	20.4	21.2	20.9	19.6	20.5	20.6	20.8	21.4	19.8	19.8	20.2	21.3	21.3	21.7	21.4	21	20.5	23.6	24	23.4	22.2	21.8	21.2	20.8	20.9	22	22.8	22	22	22.8	21.6	22.4	22.4	22.6	22.2	22.3	22	22	23	24	22.8	23.8	23	23.4	24.2	24.5	23.7	22.5	23.6	24.3	24.6	24.3	24.6	23.8	23.8	23.8	23.4	22.7	23	24	24.2	24.5	24.6	25.2	25.2	26.1	25.2	25.2	24.1	24.4	24.8	25.2	26	24.8	24.4	25.2	24.4	24.4	24	24.8	25.1	25.4	22.6	24.7	23.8	24.2	24.4	24	24.2	23.4	23	23.8	23.8	23.1	23.8	23	24.3	24.4	22.8	23.6	24.5	24.3	23.5	24.4	22.7	23.2	24.5	24.2	22.8	22.6	22.2	23.3	22.5	23.7	23.8	23.8	23	22.1	23.2	23.8	23.4	24	23.8	24.2	23.4	24.4	23.9	23.2	21.3	22.7	19.8	21.6
19.4	19.2	19	18.9	18.4	20.3	21	19.5	19.5	21.1	20.5	20.2	21.4	22.8	22.8	22	21.2	19.1	19.1	20.8	20.4	20.9	20.1	20.4	20.8	20.8	21.1	21.2	19.6	20.8	22.6	22.4	22.2	24.3	24.1	23.8	21.4	22.4	21.6	19.6	21.4	21.6	20.6	21.2	19.8	19.5	19.5	20.8	21	20.4	21.7	22.8	21.7	22	23.3	22	22.8	22.6	22.4	21.5	21.8	21.9	21.9	22.6	22.4	22.3	22.6	23.6	22.8	22.4	22	23.8	23.4	22.8	25.2	24.6	22.3	22.7	22.1	22.3	23.6	23	22.7	23.3	24	23.5	25.7	25.3	23.6	23.4	22.9	23.3	22.8	22.8	22.8	24.4	26.4	25.2	26.1	24.2	24.2	25.5	25.2	24.3	24.6	23.7	24	24.2	24.9	24	23	24.7	23.9	24.4	23	24.9	25.7	25.8	23	24.1	23.7	24	24	23.2	23.6	23.2	23.8	25.8	25	23.6	25.2	23.2	24.2	23.4	23.1	24.4	23.8	24.6	24.2	23.7	24.4	24.8	23.4	23.4	23.8	23.8	23.5	23.5	24.6	24.1	22.8	23	23	23	22.5	24.8	23	24.2	24.4	23.8	23.6	23.2	23.8	24	21.9	21.5	20.2	22.2
19	18.4	18.6	17.6	18.3	18.4	19	20.8	19.8	19.2	20.5	21	20.2	21	20.8	20.8	21.9	20.4	20.2	20.3	19.8	19.6	20.4	20.9	21.7	21.4	21.5	22.2	19.8	20.6	21.2	21	23.4	27	22.4	21.6	20.4	21.2	20.9	19.6	20.5	20.6	20.8	21.4	19.8	19.8	20.2	21.3	21.3	21.7	21.4	21	20.5	23.6	24	23.4	22.2	21.8	21.2	20.8	20.9	22	22.8	22	22	22.8	21.6	22.4	22.4	22.6	22.2	22.3	22	22	23	24	22.8	23.8	23	23.4	24.2	24.5	23.7	22.5	23.6	24.3	24.6	24.3	24.6	23.8	23.8	23.8	23.4	22.7	23	24	24.2	24.5	24.6	25.2	25.2	26.1	25.2	25.2	24.1	24.4	24.8	25.2	26	24.8	24.4	25.2	24.4	24.4	24	24.8	25.1	25.4	22.6	24.7	23.8	24.2	24.4	24	24.2	23.4	23	23.8	23.8	23.1	23.8	23	24.3	24.4	22.8	23.6	24.5	24.3	23.5	24.4	22.7	23.2	24.5	24.2	22.8	22.6	22.2	23.3	22.5	23.7	23.8	23.8	23	22.1	23.2	23.8	23.4	24	23.8	24.2	23.4	24.4	23.9	23.2	21.3	22.7	19.8	21.6
19	18.4	18.6	17.6	18.3	18.4	19	20.8	19.8	19.2	20.5	21	20.2	21	20.8	20.8	21.9	20.4	20.2	20.3	19.8	19.6	20.4	20.9	21.7	21.4	21.5	22.2	19.8	20.6	21.2	21	23.4	27	22.4	21.6	20.4	21.2	20.9	19.6	20.5	20.6	20.8	21.4	19.8	19.8	20.2	21.3	21.3	21.7	21.4	21	20.5	23.6	24	23.4	22.2	21.8	21.2	20.8	20.9	22	22.8	22	22	22.8	21.6	22.4	22.4	22.6	22.2	22.3	22	22	23	24	22.8	23.8	23	23.4	24.2	24.5	23.7	22.5	23.6	24.3	24.6	24.3	24.6	23.8	23.8	23.8	23.4	22.7	23	24	24.2	24.5	24.6	25.2	25.2	26.1	25.2	25.2	24.1	24.4	24.8	25.2	26	24.8	24.4	25.2	24.4	24.4	24	24.8	25.1	25.4	22.6	24.7	23.8	24.2	24.4	24	24.2	23.4	23	23.8	23.8	23.1	23.8	23	24.3	24.4	22.8	23.6	24.5	24.3	23.5	24.4	22.7	23.2	24.5	24.2	22.8	22.6	22.2	23.3	22.5	23.7	23.8	23.8	23	22.1	23.2	23.8	23.4	24	23.8	24.2	23.4	24.4	23.9	23.2	21.3	22.7	19.8	21.6
19.4	19.2	19	18.9	18.4	20.3	21	19.5	19.5	21.1	20.5	20.2	21.4	22.8	22.8	22	21.2	19.1	19.1	20.8	20.4	20.9	20.1	20.4	20.8	20.8	21.1	21.2	19.6	20.8	22.6	22.4	22.2	24.3	24.1	23.8	21.4	22.4	21.6	19.6	21.4	21.6	20.6	21.2	19.8	19.5	19.5	20.8	21	20.4	21.7	22.8	21.7	22	23.3	22	22.8	22.6	22.4	21.5	21.8	21.9	21.9	22.6	22.4	22.3	22.6	23.6	22.8	22.4	22	23.8	23.4	22.8	25.2	24.6	22.3	22.7	22.1	22.3	23.6	23	22.7	23.3	24	23.5	25.7	25.3	23.6	23.4	22.9	23.3	22.8	22.8	22.8	24.4	26.4	25.2	26.1	24.2	24.2	25.5	25.2	24.3	24.6	23.7	24	24.2	24.9	24	23	24.7	23.9	24.4	23	24.9	25.7	25.8	23	24.1	23.7	24	24	23.2	23.6	23.2	23.8	25.8	25	23.6	25.2	23.2	24.2	23.4	23.1	24.4	23.8	24.6	24.2	23.7	24.4	24.8	23.4	23.4	23.8	23.8	23.5	23.5	24.6	24.1	22.8	23	23	23	22.5	24.8	23	24.2	24.4	23.8	23.6	23.2	23.8	24	21.9	21.5	20.2	22.2
17.3	16.6	15.2	15.2	16.6	17.7	18.4	18.6	19.5	18.6	19	19.6	19.8	18.1	17.8	19.2	20.8	18.6	18.2	18.4	18.6	17.4	18.8	19.5	19.6	19	19.7	19.4	18.5	18.9	19.8	20	23	23.4	21.2	19.2	18.8	18.1	18.8	18.6	18.9	19.2	17.9	18	17.9	18.2	19.8	19.8	18.8	20.8	19.8	20.2	20.6	21.2	21.5	20.6	19	19.5	19	20.5	21	20.6	21.6	20	20.1	19.2	20.6	21	20.6	21.3	19.4	20.1	20.2	21.4	21	21.2	21.9	21.8	21.4	22	22	22.2	21.8	21.8	22	23.8	23.2	22.6	22.4	23.2	22.2	21.2	22.5	22.1	23.2	22.6	23.1	23.5	23.2	23.7	24	24.2	24.2	23.6	23	22.5	23.6	23.7	24.6	23.5	22.6	23.4	23.4	23	21.8	23.5	24.1	23.6	22.2	23.1	23.2	22.3	22.6	22.2	21.5	22.1	22.7	22.8	22.7	21.6	22.2	22	22	21.7	21.7	22.2	21.6	22.4	21.8	22.4	21	22.4	20.9	23.4	21.4	21	21.9	22.8	22.5	22.1	21.4	21.6	20.2	20.8	21	21.4	21.8	22.4	22.3	22.6	22.2	22.4	20.6	20.7	20.4	18.3	17.5	19
17.3	16.6	15.2	15.2	16.6	17.7	18.4	18.6	19.5	18.6	19	19.6	19.8	18.1	17.8	19.2	20.8	18.6	18.2	18.4	18.6	17.4	18.8	19.5	19.6	19	19.7	19.4	18.5	18.9	19.8	20	23	23.4	21.2	19.2	18.8	18.1	18.8	18.6	18.9	19.2	17.9	18	17.9	18.2	19.8	19.8	18.8	20.8	19.8	20.2	20.6	21.2	21.5	20.6	19	19.5	19	20.5	21	20.6	21.6	20	20.1	19.2	20.6	21	20.6	21.3	19.4	20.1	20.2	21.4	21	21.2	21.9	21.8	21.4	22	22	22.2	21.8	21.8	22	23.8	23.2	22.6	22.4	23.2	22.2	21.2	22.5	22.1	23.2	22.6	23.1	23.5	23.2	23.7	24	24.2	24.2	23.6	23	22.5	23.6	23.7	24.6	23.5	22.6	23.4	23.4	23	21.8	23.5	24.1	23.6	22.2	23.1	23.2	22.3	22.6	22.2	21.5	22.1	22.7	22.8	22.7	21.6	22.2	22	22	21.7	21.7	22.2	21.6	22.4	21.8	22.4	21	22.4	20.9	23.4	21.4	21	21.9	22.8	22.5	22.1	21.4	21.6	20.2	20.8	21	21.4	21.8	22.4	22.3	22.6	22.2	22.4	20.6	20.7	20.4	18.3	17.5	19
17.3	16.6	15.2	15.2	16.6	17.7	18.4	18.6	19.5	18.6	19	19.6	19.8	18.1	17.8	19.2	20.8	18.6	18.2	18.4	18.6	17.4	18.8	19.5	19.6	19	19.7	19.4	18.5	18.9	19.8	20	23	23.4	21.2	19.2	18.8	18.1	18.8	18.6	18.9	19.2	17.9	18	17.9	18.2	19.8	19.8	18.8	20.8	19.8	20.2	20.6	21.2	21.5	20.6	19	19.5	19	20.5	21	20.6	21.6	20	20.1	19.2	20.6	21	20.6	21.3	19.4	20.1	20.2	21.4	21	21.2	21.9	21.8	21.4	22	22	22.2	21.8	21.8	22	23.8	23.2	22.6	22.4	23.2	22.2	21.2	22.5	22.1	23.2	22.6	23.1	23.5	23.2	23.7	24	24.2	24.2	23.6	23	22.5	23.6	23.7	24.6	23.5	22.6	23.4	23.4	23	21.8	23.5	24.1	23.6	22.2	23.1	23.2	22.3	22.6	22.2	21.5	22.1	22.7	22.8	22.7	21.6	22.2	22	22	21.7	21.7	22.2	21.6	22.4	21.8	22.4	21	22.4	20.9	23.4	21.4	21	21.9	22.8	22.5	22.1	21.4	21.6	20.2	20.8	21	21.4	21.8	22.4	22.3	22.6	22.2	22.4	20.6	20.7	20.4	18.3	17.5	19
17.3	16.6	15.2	15.2	16.6	17.7	18.4	18.6	19.5	18.6	19	19.6	19.8	18.1	17.8	19.2	20.8	18.6	18.2	18.4	18.6	17.4	18.8	19.5	19.6	19	19.7	19.4	18.5	18.9	19.8	20	23	23.4	21.2	19.2	18.8	18.1	18.8	18.6	18.9	19.2	17.9	18	17.9	18.2	19.8	19.8	18.8	20.8	19.8	20.2	20.6	21.2	21.5	20.6	19	19.5	19	20.5	21	20.6	21.6	20	20.1	19.2	20.6	21	20.6	21.3	19.4	20.1	20.2	21.4	21	21.2	21.9	21.8	21.4	22	22	22.2	21.8	21.8	22	23.8	23.2	22.6	22.4	23.2	22.2	21.2	22.5	22.1	23.2	22.6	23.1	23.5	23.2	23.7	24	24.2	24.2	23.6	23	22.5	23.6	23.7	24.6	23.5	22.6	23.4	23.4	23	21.8	23.5	24.1	23.6	22.2	23.1	23.2	22.3	22.6	22.2	21.5	22.1	22.7	22.8	22.7	21.6	22.2	22	22	21.7	21.7	22.2	21.6	22.4	21.8	22.4	21	22.4	20.9	23.4	21.4	21	21.9	22.8	22.5	22.1	21.4	21.6	20.2	20.8	21	21.4	21.8	22.4	22.3	22.6	22.2	22.4	20.6	20.7	20.4	18.3	17.5	19
17.3	16.6	15.2	15.2	16.6	17.7	18.4	18.6	19.5	18.6	19	19.6	19.8	18.1	17.8	19.2	20.8	18.6	18.2	18.4	18.6	17.4	18.8	19.5	19.6	19	19.7	19.4	18.5	18.9	19.8	20	23	23.4	21.2	19.2	18.8	18.1	18.8	18.6	18.9	19.2	17.9	18	17.9	18.2	19.8	19.8	18.8	20.8	19.8	20.2	20.6	21.2	21.5	20.6	19	19.5	19	20.5	21	20.6	21.6	20	20.1	19.2	20.6	21	20.6	21.3	19.4	20.1	20.2	21.4	21	21.2	21.9	21.8	21.4	22	22	22.2	21.8	21.8	22	23.8	23.2	22.6	22.4	23.2	22.2	21.2	22.5	22.1	23.2	22.6	23.1	23.5	23.2	23.7	24	24.2	24.2	23.6	23	22.5	23.6	23.7	24.6	23.5	22.6	23.4	23.4	23	21.8	23.5	24.1	23.6	22.2	23.1	23.2	22.3	22.6	22.2	21.5	22.1	22.7	22.8	22.7	21.6	22.2	22	22	21.7	21.7	22.2	21.6	22.4	21.8	22.4	21	22.4	20.9	23.4	21.4	21	21.9	22.8	22.5	22.1	21.4	21.6	20.2	20.8	21	21.4	21.8	22.4	22.3	22.6	22.2	22.4	20.6	20.7	20.4	18.3	17.5	19
19.4	19.2	19	18.9	18.4	20.3	21	19.5	19.5	21.1	20.5	20.2	21.4	22.8	22.8	22	21.2	19.1	19.1	20.8	20.4	20.9	20.1	20.4	20.8	20.8	21.1	21.2	19.6	20.8	22.6	22.4	22.2	24.3	24.1	23.8	21.4	22.4	21.6	19.6	21.4	21.6	20.6	21.2	19.8	19.5	19.5	20.8	21	20.4	21.7	22.8	21.7	22	23.3	22	22.8	22.6	22.4	21.5	21.8	21.9	21.9	22.6	22.4	22.3	22.6	23.6	22.8	22.4	22	23.8	23.4	22.8	25.2	24.6	22.3	22.7	22.1	22.3	23.6	23	22.7	23.3	24	23.5	25.7	25.3	23.6	23.4	22.9	23.3	22.8	22.8	22.8	24.4	26.4	25.2	26.1	24.2	24.2	25.5	25.2	24.3	24.6	23.7	24	24.2	24.9	24	23	24.7	23.9	24.4	23	24.9	25.7	25.8	23	24.1	23.7	24	24	23.2	23.6	23.2	23.8	25.8	25	23.6	25.2	23.2	24.2	23.4	23.1	24.4	23.8	24.6	24.2	23.7	24.4	24.8	23.4	23.4	23.8	23.8	23.5	23.5	24.6	24.1	22.8	23	23	23	22.5	24.8	23	24.2	24.4	23.8	23.6	23.2	23.8	24	21.9	21.5	20.2	22.2
19	18.4	18.6	17.6	18.3	18.4	19	20.8	19.8	19.2	20.5	21	20.2	21	20.8	20.8	21.9	20.4	20.2	20.3	19.8	19.6	20.4	20.9	21.7	21.4	21.5	22.2	19.8	20.6	21.2	21	23.4	27	22.4	21.6	20.4	21.2	20.9	19.6	20.5	20.6	20.8	21.4	19.8	19.8	20.2	21.3	21.3	21.7	21.4	21	20.5	23.6	24	23.4	22.2	21.8	21.2	20.8	20.9	22	22.8	22	22	22.8	21.6	22.4	22.4	22.6	22.2	22.3	22	22	23	24	22.8	23.8	23	23.4	24.2	24.5	23.7	22.5	23.6	24.3	24.6	24.3	24.6	23.8	23.8	23.8	23.4	22.7	23	24	24.2	24.5	24.6	25.2	25.2	26.1	25.2	25.2	24.1	24.4	24.8	25.2	26	24.8	24.4	25.2	24.4	24.4	24	24.8	25.1	25.4	22.6	24.7	23.8	24.2	24.4	24	24.2	23.4	23	23.8	23.8	23.1	23.8	23	24.3	24.4	22.8	23.6	24.5	24.3	23.5	24.4	22.7	23.2	24.5	24.2	22.8	22.6	22.2	23.3	22.5	23.7	23.8	23.8	23	22.1	23.2	23.8	23.4	24	23.8	24.2	23.4	24.4	23.9	23.2	21.3	22.7	19.8	21.6
19	18.4	18.6	17.6	18.3	18.4	19	20.8	19.8	19.2	20.5	21	20.2	21	20.8	20.8	21.9	20.4	20.2	20.3	19.8	19.6	20.4	20.9	21.7	21.4	21.5	22.2	19.8	20.6	21.2	21	23.4	27	22.4	21.6	20.4	21.2	20.9	19.6	20.5	20.6	20.8	21.4	19.8	19.8	20.2	21.3	21.3	21.7	21.4	21	20.5	23.6	24	23.4	22.2	21.8	21.2	20.8	20.9	22	22.8	22	22	22.8	21.6	22.4	22.4	22.6	22.2	22.3	22	22	23	24	22.8	23.8	23	23.4	24.2	24.5	23.7	22.5	23.6	24.3	24.6	24.3	24.6	23.8	23.8	23.8	23.4	22.7	23	24	24.2	24.5	24.6	25.2	25.2	26.1	25.2	25.2	24.1	24.4	24.8	25.2	26	24.8	24.4	25.2	24.4	24.4	24	24.8	25.1	25.4	22.6	24.7	23.8	24.2	24.4	24	24.2	23.4	23	23.8	23.8	23.1	23.8	23	24.3	24.4	22.8	23.6	24.5	24.3	23.5	24.4	22.7	23.2	24.5	24.2	22.8	22.6	22.2	23.3	22.5	23.7	23.8	23.8	23	22.1	23.2	23.8	23.4	24	23.8	24.2	23.4	24.4	23.9	23.2	21.3	22.7	19.8	21.6
19	18.4	18.6	17.6	18.3	18.4	19	20.8	19.8	19.2	20.5	21	20.2	21	20.8	20.8	21.9	20.4	20.2	20.3	19.8	19.6	20.4	20.9	21.7	21.4	21.5	22.2	19.8	20.6	21.2	21	23.4	27	22.4	21.6	20.4	21.2	20.9	19.6	20.5	20.6	20.8	21.4	19.8	19.8	20.2	21.3	21.3	21.7	21.4	21	20.5	23.6	24	23.4	22.2	21.8	21.2	20.8	20.9	22	22.8	22	22	22.8	21.6	22.4	22.4	22.6	22.2	22.3	22	22	23	24	22.8	23.8	23	23.4	24.2	24.5	23.7	22.5	23.6	24.3	24.6	24.3	24.6	23.8	23.8	23.8	23.4	22.7	23	24	24.2	24.5	24.6	25.2	25.2	26.1	25.2	25.2	24.1	24.4	24.8	25.2	26	24.8	24.4	25.2	24.4	24.4	24	24.8	25.1	25.4	22.6	24.7	23.8	24.2	24.4	24	24.2	23.4	23	23.8	23.8	23.1	23.8	23	24.3	24.4	22.8	23.6	24.5	24.3	23.5	24.4	22.7	23.2	24.5	24.2	22.8	22.6	22.2	23.3	22.5	23.7	23.8	23.8	23	22.1	23.2	23.8	23.4	24	23.8	24.2	23.4	24.4	23.9	23.2	21.3	22.7	19.8	21.6
19.4	19.2	19	18.9	18.4	20.3	21	19.5	19.5	21.1	20.5	20.2	21.4	22.8	22.8	22	21.2	19.1	19.1	20.8	20.4	20.9	20.1	20.4	20.8	20.8	21.1	21.2	19.6	20.8	22.6	22.4	22.2	24.3	24.1	23.8	21.4	22.4	21.6	19.6	21.4	21.6	20.6	21.2	19.8	19.5	19.5	20.8	21	20.4	21.7	22.8	21.7	22	23.3	22	22.8	22.6	22.4	21.5	21.8	21.9	21.9	22.6	22.4	22.3	22.6	23.6	22.8	22.4	22	23.8	23.4	22.8	25.2	24.6	22.3	22.7	22.1	22.3	23.6	23	22.7	23.3	24	23.5	25.7	25.3	23.6	23.4	22.9	23.3	22.8	22.8	22.8	24.4	26.4	25.2	26.1	24.2	24.2	25.5	25.2	24.3	24.6	23.7	24	24.2	24.9	24	23	24.7	23.9	24.4	23	24.9	25.7	25.8	23	24.1	23.7	24	24	23.2	23.6	23.2	23.8	25.8	25	23.6	25.2	23.2	24.2	23.4	23.1	24.4	23.8	24.6	24.2	23.7	24.4	24.8	23.4	23.4	23.8	23.8	23.5	23.5	24.6	24.1	22.8	23	23	23	22.5	24.8	23	24.2	24.4	23.8	23.6	23.2	23.8	24	21.9	21.5	20.2	22.2
19.2	19.7	18.4	18.4	18.4	18.7	19.8	19.8	19.4	19.4	20.2	20.4	20.8	21.8	21.6	21	21.5	19.8	20	20.2	20	20.2	19.6	20.9	21	21.5	22	22.2	20	20.1	22	21.7	22.8	24.9	23.6	22.2	21	21.2	20	20.2	21.1	21.2	21.5	20.7	20.4	20	21.2	21.8	20.4	20.8	21.2	22	20.7	22.6	22.8	22.4	22.8	22.2	22	21	22.4	22.2	22.4	22.6	23.2	23	22.1	22.2	22.6	23.4	23	23.2	23.6	22.8	24.8	24.6	23.2	23.4	22.8	23.4	24	23.9	23.4	22.8	23.3	24	25.7	24.2	24.5	24.1	24.4	23.4	23.6	23	24	25	25.4	24.3	25.2	24.2	24.2	25.6	24.9	24.9	23.8	24	24.7	25	25.8	24.8	23.4	24.4	24.4	24.2	23.6	24	24.9	24.9	23.4	23.4	23.4	23.8	23.9	23.9	23.8	23.4	24.2	24.6	25	24.6	24.4	23.4	23.6	23.2	22.6	24	25	23.8	23.4	22.8	23.6	24.2	23.1	23.8	23.6	23.2	23.7	24.2	24	23.9	23.3	22.8	22.3	23.3	22.4	23.7	23.6	23.8	24.8	23.6	23.9	23.8	23.4	23.2	21.7	21.2	20	22.6
19.8	19.4	19.4	20.2	20.4	20.8	21.8	21.6	21	21.5	19.8	20	20.2	20	20.2	19.6	20.9	21	21.5	22	22.2	20	20.1	22	21.7	22.8	24.9	23.6	22.2	21	21.2	20	20.2	21.1	21.2	21.5	20.7	20.4	20	21.2	21.8	20.4	20.8	21.2	22	20.7	22.6	22.8	22.4	22.8	22.2	22	21	22.4	22.2	22.4	22.6	23.2	23	22.1	22.2	22.6	23.4	23	23.2	23.6	22.8	24.8	24.6	23.2	23.4	22.8	23.4	24	23.9	23.4	22.8	23.3	24	25.7	24.2	24.5	24.1	24.4	23.4	23.6	23	24	25	25.4	24.3	25.2	24.2	24.2	25.6	24.9	24.9	23.8	24	24.7	25	25.8	24.8	23.4	24.4	24.4	24.2	23.6	24	24.9	24.9	23.4	23.4	23.4	23.8	23.9	23.9	23.8	23.4	24.2	24.6	25	24.6	24.4	23.4	23.6	23.2	22.6	24	25	23.8	23.4	22.8	23.6	24.2	23.1	23.8	23.6	23.2	23.7	24.2	24	23.9	23.3	22.8	22.3	23.3	22.4	23.7	23.6	23.8	24.8	23.6	23.9	23.8	23.4	23.2	21.7	21.2	20	22.6	22.6	21.6	22.6	22.6	23	22.1	20.9
19.8	20	20	20.3	19.4	19.2	18.6	18.4	18.8	18.6	18	18.3	18.3	18.7	19.1	18.8	19.2	18.2	18.8	19.2	18	18.4	18.4	19.1	19.4	20.4	21	20.4	20.4	19.5	18.6	19.6	19	19.9	18.8	18.4	18.5	18.6	19.6	19.6	21.3	21	21.9	20.8	20.6	20.6	23	20.7	22	20.4	20.2	20.6	20.6	21.4	21.5	20.9	20	20.2	21.1	20.8	21.4	21.6	21.2	21.4	21.2	21.2	21	20.6	20.9	20.8	20.8	21	21.4	20.6	22.2	21.6	21.7	21.9	24.1	24	21.9	22.4	22.6	22.1	22.1	21.8	22.4	23.4	24.4	24.6	24.2	23.6	23.9	25.3	24.6	22.3	23.1	22.8	22.6	22.4	22.3	21.8	22.3	23	23.2	22.8	22.2	22.6	23.2	22.4	22.6	22.4	23	22.8	23.3	22.8	22.3	21.7	21.4	22.6	22.6	22	22.2	22.2	22	21.7	20.7	21.8	21.8	22	22.6	21.6	22.2	22.2	23	23.8	23.8	23.4	22.5	22.6	22.8	21.8	22.8	20.9	22.6	22	22	22.3	23.1	22.6	22.6	22.4	22.8	22.4	22	20.6	21	20.7	20.6	18.4	21.2	20.4	21.4	22.4	22.6	21.4	19	19.2
19.7	19	19.1	21	20	21.2	21.7	20.5	21.2	21	18.9	18.8	20.2	19.8	19.6	21.4	21	19.9	21.8	22.4	21.5	19.2	20	22.4	21.4	25.6	26.6	23.4	21.3	20.2	20	19.4	18.9	20.8	20.2	19.5	19.4	19.2	20	19.2	21	21	21.6	20.6	20.8	20.4	23.4	21.9	22.8	20.7	21.3	20.5	21.2	21.8	22.4	21.8	21.6	21.4	21.8	20.4	22.1	22.1	22	22.4	22.4	22.2	22.5	22.3	23	22.7	22.6	22.2	22.9	23.1	23.4	23.2	22.5	22.8	23.6	23.4	22.4	24.4	24.2	24	22.4	23.2	22.8	24.1	24.2	24.2	25	23.6	24.5	25.4	24.8	24	24.1	23.7	23.3	23.8	24	24.8	24.4	24	24.6	23.7	23.4	23.4	24.8	25	23.4	23	23.6	22.5	24	23.6	23.2	22.4	21.8	22.6	23.9	23.4	22.6	23.4	23.2	22.7	21.7	22.3	23.4	25.1	23.8	23	23.8	21.9	22.6	23.3	23.2	23.8	22.6	23.4	24.4	21.8	23	22.4	22.4	22.2	23.1	22.4	22.5	22.4	23.7	24	23	23.1	23.3	21.2	21.6	21.2	21.6	19.5	21.2	20.2	20.6	21.9	22.6	22.3	20.4	19.9
20.8	19.8	19.2	20.5	21	20.2	21	20.8	20.8	21.9	20.4	20.2	20.3	19.8	19.6	20.4	20.9	21.7	21.4	21.5	22.2	19.8	20.6	21.2	21	23.4	27	22.4	21.6	20.4	21.2	20.9	19.6	20.5	20.6	20.8	21.4	19.8	19.8	20.2	21.3	21.3	21.7	21.4	21	20.5	23.6	24	23.4	22.2	21.8	21.2	20.8	20.9	22	22.8	22	22	22.8	21.6	22.4	22.4	22.6	22.2	22.3	22	22	23	24	22.8	23.8	23	23.4	24.2	24.5	23.7	22.5	23.6	24.3	24.6	24.3	24.6	23.8	23.8	23.8	23.4	22.7	23	24	24.2	24.5	24.6	25.2	25.2	26.1	25.2	25.2	24.1	24.4	24.8	25.2	26	24.8	24.4	25.2	24.4	24.4	24	24.8	25.1	25.4	22.6	24.7	23.8	24.2	24.4	24	24.2	23.4	23	23.8	23.8	23.1	23.8	23	24.3	24.4	22.8	23.6	24.5	24.3	23.5	24.4	22.7	23.2	24.5	24.2	22.8	22.6	22.2	23.3	22.5	23.7	23.8	23.8	23	22.1	23.2	23.8	23.4	24	23.8	24.2	23.4	24.4	23.9	23.2	21.3	22.7	19.8	21.6	21.4	21.6	22.4	23.2	22.8	21	21
20.8	19.8	19.2	20.5	21	20.2	21	20.8	20.8	21.9	20.4	20.2	20.3	19.8	19.6	20.4	20.9	21.7	21.4	21.5	22.2	19.8	20.6	21.2	21	23.4	27	22.4	21.6	20.4	21.2	20.9	19.6	20.5	20.6	20.8	21.4	19.8	19.8	20.2	21.3	21.3	21.7	21.4	21	20.5	23.6	24	23.4	22.2	21.8	21.2	20.8	20.9	22	22.8	22	22	22.8	21.6	22.4	22.4	22.6	22.2	22.3	22	22	23	24	22.8	23.8	23	23.4	24.2	24.5	23.7	22.5	23.6	24.3	24.6	24.3	24.6	23.8	23.8	23.8	23.4	22.7	23	24	24.2	24.5	24.6	25.2	25.2	26.1	25.2	25.2	24.1	24.4	24.8	25.2	26	24.8	24.4	25.2	24.4	24.4	24	24.8	25.1	25.4	22.6	24.7	23.8	24.2	24.4	24	24.2	23.4	23	23.8	23.8	23.1	23.8	23	24.3	24.4	22.8	23.6	24.5	24.3	23.5	24.4	22.7	23.2	24.5	24.2	22.8	22.6	22.2	23.3	22.5	23.7	23.8	23.8	23	22.1	23.2	23.8	23.4	24	23.8	24.2	23.4	24.4	23.9	23.2	21.3	22.7	19.8	21.6	21.4	21.6	22.4	23.2	22.8	21	21
20.8	19.8	19.2	20.5	21	20.2	21	20.8	20.8	21.9	20.4	20.2	20.3	19.8	19.6	20.4	20.9	21.7	21.4	21.5	22.2	19.8	20.6	21.2	21	23.4	27	22.4	21.6	20.4	21.2	20.9	19.6	20.5	20.6	20.8	21.4	19.8	19.8	20.2	21.3	21.3	21.7	21.4	21	20.5	23.6	24	23.4	22.2	21.8	21.2	20.8	20.9	22	22.8	22	22	22.8	21.6	22.4	22.4	22.6	22.2	22.3	22	22	23	24	22.8	23.8	23	23.4	24.2	24.5	23.7	22.5	23.6	24.3	24.6	24.3	24.6	23.8	23.8	23.8	23.4	22.7	23	24	24.2	24.5	24.6	25.2	25.2	26.1	25.2	25.2	24.1	24.4	24.8	25.2	26	24.8	24.4	25.2	24.4	24.4	24	24.8	25.1	25.4	22.6	24.7	23.8	24.2	24.4	24	24.2	23.4	23	23.8	23.8	23.1	23.8	23	24.3	24.4	22.8	23.6	24.5	24.3	23.5	24.4	22.7	23.2	24.5	24.2	22.8	22.6	22.2	23.3	22.5	23.7	23.8	23.8	23	22.1	23.2	23.8	23.4	24	23.8	24.2	23.4	24.4	23.9	23.2	21.3	22.7	19.8	21.6	21.4	21.6	22.4	23.2	22.8	21	21
20.8	19.8	19.2	20.5	21	20.2	21	20.8	20.8	21.9	20.4	20.2	20.3	19.8	19.6	20.4	20.9	21.7	21.4	21.5	22.2	19.8	20.6	21.2	21	23.4	27	22.4	21.6	20.4	21.2	20.9	19.6	20.5	20.6	20.8	21.4	19.8	19.8	20.2	21.3	21.3	21.7	21.4	21	20.5	23.6	24	23.4	22.2	21.8	21.2	20.8	20.9	22	22.8	22	22	22.8	21.6	22.4	22.4	22.6	22.2	22.3	22	22	23	24	22.8	23.8	23	23.4	24.2	24.5	23.7	22.5	23.6	24.3	24.6	24.3	24.6	23.8	23.8	23.8	23.4	22.7	23	24	24.2	24.5	24.6	25.2	25.2	26.1	25.2	25.2	24.1	24.4	24.8	25.2	26	24.8	24.4	25.2	24.4	24.4	24	24.8	25.1	25.4	22.6	24.7	23.8	24.2	24.4	24	24.2	23.4	23	23.8	23.8	23.1	23.8	23	24.3	24.4	22.8	23.6	24.5	24.3	23.5	24.4	22.7	23.2	24.5	24.2	22.8	22.6	22.2	23.3	22.5	23.7	23.8	23.8	23	22.1	23.2	23.8	23.4	24	23.8	24.2	23.4	24.4	23.9	23.2	21.3	22.7	19.8	21.6	21.4	21.6	22.4	23.2	22.8	21	21
20.8	19.8	19.2	20.5	21	20.2	21	20.8	20.8	21.9	20.4	20.2	20.3	19.8	19.6	20.4	20.9	21.7	21.4	21.5	22.2	19.8	20.6	21.2	21	23.4	27	22.4	21.6	20.4	21.2	20.9	19.6	20.5	20.6	20.8	21.4	19.8	19.8	20.2	21.3	21.3	21.7	21.4	21	20.5	23.6	24	23.4	22.2	21.8	21.2	20.8	20.9	22	22.8	22	22	22.8	21.6	22.4	22.4	22.6	22.2	22.3	22	22	23	24	22.8	23.8	23	23.4	24.2	24.5	23.7	22.5	23.6	24.3	24.6	24.3	24.6	23.8	23.8	23.8	23.4	22.7	23	24	24.2	24.5	24.6	25.2	25.2	26.1	25.2	25.2	24.1	24.4	24.8	25.2	26	24.8	24.4	25.2	24.4	24.4	24	24.8	25.1	25.4	22.6	24.7	23.8	24.2	24.4	24	24.2	23.4	23	23.8	23.8	23.1	23.8	23	24.3	24.4	22.8	23.6	24.5	24.3	23.5	24.4	22.7	23.2	24.5	24.2	22.8	22.6	22.2	23.3	22.5	23.7	23.8	23.8	23	22.1	23.2	23.8	23.4	24	23.8	24.2	23.4	24.4	23.9	23.2	21.3	22.7	19.8	21.6	21.4	21.6	22.4	23.2	22.8	21	21
19.5	19.5	21.1	20.5	20.2	21.4	22.8	22.8	22	21.2	19.1	19.1	20.8	20.4	20.9	20.1	20.4	20.8	20.8	21.1	21.2	19.6	20.8	22.6	22.4	22.2	24.3	24.1	23.8	21.4	22.4	21.6	19.6	21.4	21.6	20.6	21.2	19.8	19.5	19.5	20.8	21	20.4	21.7	22.8	21.7	22	23.3	22	22.8	22.6	22.4	21.5	21.8	21.9	21.9	22.6	22.4	22.3	22.6	23.6	22.8	22.4	22	23.8	23.4	22.8	25.2	24.6	22.3	22.7	22.1	22.3	23.6	23	22.7	23.3	24	23.5	25.7	25.3	23.6	23.4	22.9	23.3	22.8	22.8	22.8	24.4	26.4	25.2	26.1	24.2	24.2	25.5	25.2	24.3	24.6	23.7	24	24.2	24.9	24	23	24.7	23.9	24.4	23	24.9	25.7	25.8	23	24.1	23.7	24	24	23.2	23.6	23.2	23.8	25.8	25	23.6	25.2	23.2	24.2	23.4	23.1	24.4	23.8	24.6	24.2	23.7	24.4	24.8	23.4	23.4	23.8	23.8	23.5	23.5	24.6	24.1	22.8	23	23	23	22.5	24.8	23	24.2	24.4	23.8	23.6	23.2	23.8	24	21.9	21.5	20.2	22.2	22.6	21.6	23.4	23.8	24.2	21.8	20.4
20.8	19.8	19.2	20.5	21	20.2	21	20.8	20.8	21.9	20.4	20.2	20.3	19.8	19.6	20.4	20.9	21.7	21.4	21.5	22.2	19.8	20.6	21.2	21	23.4	27	22.4	21.6	20.4	21.2	20.9	19.6	20.5	20.6	20.8	21.4	19.8	19.8	20.2	21.3	21.3	21.7	21.4	21	20.5	23.6	24	23.4	22.2	21.8	21.2	20.8	20.9	22	22.8	22	22	22.8	21.6	22.4	22.4	22.6	22.2	22.3	22	22	23	24	22.8	23.8	23	23.4	24.2	24.5	23.7	22.5	23.6	24.3	24.6	24.3	24.6	23.8	23.8	23.8	23.4	22.7	23	24	24.2	24.5	24.6	25.2	25.2	26.1	25.2	25.2	24.1	24.4	24.8	25.2	26	24.8	24.4	25.2	24.4	24.4	24	24.8	25.1	25.4	22.6	24.7	23.8	24.2	24.4	24	24.2	23.4	23	23.8	23.8	23.1	23.8	23	24.3	24.4	22.8	23.6	24.5	24.3	23.5	24.4	22.7	23.2	24.5	24.2	22.8	22.6	22.2	23.3	22.5	23.7	23.8	23.8	23	22.1	23.2	23.8	23.4	24	23.8	24.2	23.4	24.4	23.9	23.2	21.3	22.7	19.8	21.6	21.4	21.6	22.4	23.2	22.8	21	21
20.8	19.8	19.2	20.5	21	20.2	21	20.8	20.8	21.9	20.4	20.2	20.3	19.8	19.6	20.4	20.9	21.7	21.4	21.5	22.2	19.8	20.6	21.2	21	23.4	27	22.4	21.6	20.4	21.2	20.9	19.6	20.5	20.6	20.8	21.4	19.8	19.8	20.2	21.3	21.3	21.7	21.4	21	20.5	23.6	24	23.4	22.2	21.8	21.2	20.8	20.9	22	22.8	22	22	22.8	21.6	22.4	22.4	22.6	22.2	22.3	22	22	23	24	22.8	23.8	23	23.4	24.2	24.5	23.7	22.5	23.6	24.3	24.6	24.3	24.6	23.8	23.8	23.8	23.4	22.7	23	24	24.2	24.5	24.6	25.2	25.2	26.1	25.2	25.2	24.1	24.4	24.8	25.2	26	24.8	24.4	25.2	24.4	24.4	24	24.8	25.1	25.4	22.6	24.7	23.8	24.2	24.4	24	24.2	23.4	23	23.8	23.8	23.1	23.8	23	24.3	24.4	22.8	23.6	24.5	24.3	23.5	24.4	22.7	23.2	24.5	24.2	22.8	22.6	22.2	23.3	22.5	23.7	23.8	23.8	23	22.1	23.2	23.8	23.4	24	23.8	24.2	23.4	24.4	23.9	23.2	21.3	22.7	19.8	21.6	21.4	21.6	22.4	23.2	22.8	21	21
20.8	19.8	19.2	20.5	21	20.2	21	20.8	20.8	21.9	20.4	20.2	20.3	19.8	19.6	20.4	20.9	21.7	21.4	21.5	22.2	19.8	20.6	21.2	21	23.4	27	22.4	21.6	20.4	21.2	20.9	19.6	20.5	20.6	20.8	21.4	19.8	19.8	20.2	21.3	21.3	21.7	21.4	21	20.5	23.6	24	23.4	22.2	21.8	21.2	20.8	20.9	22	22.8	22	22	22.8	21.6	22.4	22.4	22.6	22.2	22.3	22	22	23	24	22.8	23.8	23	23.4	24.2	24.5	23.7	22.5	23.6	24.3	24.6	24.3	24.6	23.8	23.8	23.8	23.4	22.7	23	24	24.2	24.5	24.6	25.2	25.2	26.1	25.2	25.2	24.1	24.4	24.8	25.2	26	24.8	24.4	25.2	24.4	24.4	24	24.8	25.1	25.4	22.6	24.7	23.8	24.2	24.4	24	24.2	23.4	23	23.8	23.8	23.1	23.8	23	24.3	24.4	22.8	23.6	24.5	24.3	23.5	24.4	22.7	23.2	24.5	24.2	22.8	22.6	22.2	23.3	22.5	23.7	23.8	23.8	23	22.1	23.2	23.8	23.4	24	23.8	24.2	23.4	24.4	23.9	23.2	21.3	22.7	19.8	21.6	21.4	21.6	22.4	23.2	22.8	21	21
19.5	19.5	21.1	20.5	20.2	21.4	22.8	22.8	22	21.2	19.1	19.1	20.8	20.4	20.9	20.1	20.4	20.8	20.8	21.1	21.2	19.6	20.8	22.6	22.4	22.2	24.3	24.1	23.8	21.4	22.4	21.6	19.6	21.4	21.6	20.6	21.2	19.8	19.5	19.5	20.8	21	20.4	21.7	22.8	21.7	22	23.3	22	22.8	22.6	22.4	21.5	21.8	21.9	21.9	22.6	22.4	22.3	22.6	23.6	22.8	22.4	22	23.8	23.4	22.8	25.2	24.6	22.3	22.7	22.1	22.3	23.6	23	22.7	23.3	24	23.5	25.7	25.3	23.6	23.4	22.9	23.3	22.8	22.8	22.8	24.4	26.4	25.2	26.1	24.2	24.2	25.5	25.2	24.3	24.6	23.7	24	24.2	24.9	24	23	24.7	23.9	24.4	23	24.9	25.7	25.8	23	24.1	23.7	24	24	23.2	23.6	23.2	23.8	25.8	25	23.6	25.2	23.2	24.2	23.4	23.1	24.4	23.8	24.6	24.2	23.7	24.4	24.8	23.4	23.4	23.8	23.8	23.5	23.5	24.6	24.1	22.8	23	23	23	22.5	24.8	23	24.2	24.4	23.8	23.6	23.2	23.8	24	21.9	21.5	20.2	22.2	22.6	21.6	23.4	23.8	24.2	21.8	20.4
20.8	19.8	19.2	20.5	21	20.2	21	20.8	20.8	21.9	20.4	20.2	20.3	19.8	19.6	20.4	20.9	21.7	21.4	21.5	22.2	19.8	20.6	21.2	21	23.4	27	22.4	21.6	20.4	21.2	20.9	19.6	20.5	20.6	20.8	21.4	19.8	19.8	20.2	21.3	21.3	21.7	21.4	21	20.5	23.6	24	23.4	22.2	21.8	21.2	20.8	20.9	22	22.8	22	22	22.8	21.6	22.4	22.4	22.6	22.2	22.3	22	22	23	24	22.8	23.8	23	23.4	24.2	24.5	23.7	22.5	23.6	24.3	24.6	24.3	24.6	23.8	23.8	23.8	23.4	22.7	23	24	24.2	24.5	24.6	25.2	25.2	26.1	25.2	25.2	24.1	24.4	24.8	25.2	26	24.8	24.4	25.2	24.4	24.4	24	24.8	25.1	25.4	22.6	24.7	23.8	24.2	24.4	24	24.2	23.4	23	23.8	23.8	23.1	23.8	23	24.3	24.4	22.8	23.6	24.5	24.3	23.5	24.4	22.7	23.2	24.5	24.2	22.8	22.6	22.2	23.3	22.5	23.7	23.8	23.8	23	22.1	23.2	23.8	23.4	24	23.8	24.2	23.4	24.4	23.9	23.2	21.3	22.7	19.8	21.6	21.4	21.6	22.4	23.2	22.8	21	21
19.5	19.5	21.1	20.5	20.2	21.4	22.8	22.8	22	21.2	19.1	19.1	20.8	20.4	20.9	20.1	20.4	20.8	20.8	21.1	21.2	19.6	20.8	22.6	22.4	22.2	24.3	24.1	23.8	21.4	22.4	21.6	19.6	21.4	21.6	20.6	21.2	19.8	19.5	19.5	20.8	21	20.4	21.7	22.8	21.7	22	23.3	22	22.8	22.6	22.4	21.5	21.8	21.9	21.9	22.6	22.4	22.3	22.6	23.6	22.8	22.4	22	23.8	23.4	22.8	25.2	24.6	22.3	22.7	22.1	22.3	23.6	23	22.7	23.3	24	23.5	25.7	25.3	23.6	23.4	22.9	23.3	22.8	22.8	22.8	24.4	26.4	25.2	26.1	24.2	24.2	25.5	25.2	24.3	24.6	23.7	24	24.2	24.9	24	23	24.7	23.9	24.4	23	24.9	25.7	25.8	23	24.1	23.7	24	24	23.2	23.6	23.2	23.8	25.8	25	23.6	25.2	23.2	24.2	23.4	23.1	24.4	23.8	24.6	24.2	23.7	24.4	24.8	23.4	23.4	23.8	23.8	23.5	23.5	24.6	24.1	22.8	23	23	23	22.5	24.8	23	24.2	24.4	23.8	23.6	23.2	23.8	24	21.9	21.5	20.2	22.2	22.6	21.6	23.4	23.8	24.2	21.8	20.4
19.5	19.5	21.1	20.5	20.2	21.4	22.8	22.8	22	21.2	19.1	19.1	20.8	20.4	20.9	20.1	20.4	20.8	20.8	21.1	21.2	19.6	20.8	22.6	22.4	22.2	24.3	24.1	23.8	21.4	22.4	21.6	19.6	21.4	21.6	20.6	21.2	19.8	19.5	19.5	20.8	21	20.4	21.7	22.8	21.7	22	23.3	22	22.8	22.6	22.4	21.5	21.8	21.9	21.9	22.6	22.4	22.3	22.6	23.6	22.8	22.4	22	23.8	23.4	22.8	25.2	24.6	22.3	22.7	22.1	22.3	23.6	23	22.7	23.3	24	23.5	25.7	25.3	23.6	23.4	22.9	23.3	22.8	22.8	22.8	24.4	26.4	25.2	26.1	24.2	24.2	25.5	25.2	24.3	24.6	23.7	24	24.2	24.9	24	23	24.7	23.9	24.4	23	24.9	25.7	25.8	23	24.1	23.7	24	24	23.2	23.6	23.2	23.8	25.8	25	23.6	25.2	23.2	24.2	23.4	23.1	24.4	23.8	24.6	24.2	23.7	24.4	24.8	23.4	23.4	23.8	23.8	23.5	23.5	24.6	24.1	22.8	23	23	23	22.5	24.8	23	24.2	24.4	23.8	23.6	23.2	23.8	24	21.9	21.5	20.2	22.2	22.6	21.6	23.4	23.8	24.2	21.8	20.4
19.5	19.5	21.1	20.5	20.2	21.4	22.8	22.8	22	21.2	19.1	19.1	20.8	20.4	20.9	20.1	20.4	20.8	20.8	21.1	21.2	19.6	20.8	22.6	22.4	22.2	24.3	24.1	23.8	21.4	22.4	21.6	19.6	21.4	21.6	20.6	21.2	19.8	19.5	19.5	20.8	21	20.4	21.7	22.8	21.7	22	23.3	22	22.8	22.6	22.4	21.5	21.8	21.9	21.9	22.6	22.4	22.3	22.6	23.6	22.8	22.4	22	23.8	23.4	22.8	25.2	24.6	22.3	22.7	22.1	22.3	23.6	23	22.7	23.3	24	23.5	25.7	25.3	23.6	23.4	22.9	23.3	22.8	22.8	22.8	24.4	26.4	25.2	26.1	24.2	24.2	25.5	25.2	24.3	24.6	23.7	24	24.2	24.9	24	23	24.7	23.9	24.4	23	24.9	25.7	25.8	23	24.1	23.7	24	24	23.2	23.6	23.2	23.8	25.8	25	23.6	25.2	23.2	24.2	23.4	23.1	24.4	23.8	24.6	24.2	23.7	24.4	24.8	23.4	23.4	23.8	23.8	23.5	23.5	24.6	24.1	22.8	23	23	23	22.5	24.8	23	24.2	24.4	23.8	23.6	23.2	23.8	24	21.9	21.5	20.2	22.2	22.6	21.6	23.4	23.8	24.2	21.8	20.4
19.7	19	19.1	21	20	21.2	21.7	20.5	21.2	21	18.9	18.8	20.2	19.8	19.6	21.4	21	19.9	21.8	22.4	21.5	19.2	20	22.4	21.4	25.6	26.6	23.4	21.3	20.2	20	19.4	18.9	20.8	20.2	19.5	19.4	19.2	20	19.2	21	21	21.6	20.6	20.8	20.4	23.4	21.9	22.8	20.7	21.3	20.5	21.2	21.8	22.4	21.8	21.6	21.4	21.8	20.4	22.1	22.1	22	22.4	22.4	22.2	22.5	22.3	23	22.7	22.6	22.2	22.9	23.1	23.4	23.2	22.5	22.8	23.6	23.4	22.4	24.4	24.2	24	22.4	23.2	22.8	24.1	24.2	24.2	25	23.6	24.5	25.4	24.8	24	24.1	23.7	23.3	23.8	24	24.8	24.4	24	24.6	23.7	23.4	23.4	24.8	25	23.4	23	23.6	22.5	24	23.6	23.2	22.4	21.8	22.6	23.9	23.4	22.6	23.4	23.2	22.7	21.7	22.3	23.4	25.1	23.8	23	23.8	21.9	22.6	23.3	23.2	23.8	22.6	23.4	24.4	21.8	23	22.4	22.4	22.2	23.1	22.4	22.5	22.4	23.7	24	23	23.1	23.3	21.2	21.6	21.2	21.6	19.5	21.2	20.2	20.6	21.9	22.6	22.3	20.4	19.9
19.5	19.5	21.1	20.5	20.2	21.4	22.8	22.8	22	21.2	19.1	19.1	20.8	20.4	20.9	20.1	20.4	20.8	20.8	21.1	21.2	19.6	20.8	22.6	22.4	22.2	24.3	24.1	23.8	21.4	22.4	21.6	19.6	21.4	21.6	20.6	21.2	19.8	19.5	19.5	20.8	21	20.4	21.7	22.8	21.7	22	23.3	22	22.8	22.6	22.4	21.5	21.8	21.9	21.9	22.6	22.4	22.3	22.6	23.6	22.8	22.4	22	23.8	23.4	22.8	25.2	24.6	22.3	22.7	22.1	22.3	23.6	23	22.7	23.3	24	23.5	25.7	25.3	23.6	23.4	22.9	23.3	22.8	22.8	22.8	24.4	26.4	25.2	26.1	24.2	24.2	25.5	25.2	24.3	24.6	23.7	24	24.2	24.9	24	23	24.7	23.9	24.4	23	24.9	25.7	25.8	23	24.1	23.7	24	24	23.2	23.6	23.2	23.8	25.8	25	23.6	25.2	23.2	24.2	23.4	23.1	24.4	23.8	24.6	24.2	23.7	24.4	24.8	23.4	23.4	23.8	23.8	23.5	23.5	24.6	24.1	22.8	23	23	23	22.5	24.8	23	24.2	24.4	23.8	23.6	23.2	23.8	24	21.9	21.5	20.2	22.2	22.6	21.6	23.4	23.8	24.2	21.8	20.4
19.5	19.5	21.1	20.5	20.2	21.4	22.8	22.8	22	21.2	19.1	19.1	20.8	20.4	20.9	20.1	20.4	20.8	20.8	21.1	21.2	19.6	20.8	22.6	22.4	22.2	24.3	24.1	23.8	21.4	22.4	21.6	19.6	21.4	21.6	20.6	21.2	19.8	19.5	19.5	20.8	21	20.4	21.7	22.8	21.7	22	23.3	22	22.8	22.6	22.4	21.5	21.8	21.9	21.9	22.6	22.4	22.3	22.6	23.6	22.8	22.4	22	23.8	23.4	22.8	25.2	24.6	22.3	22.7	22.1	22.3	23.6	23	22.7	23.3	24	23.5	25.7	25.3	23.6	23.4	22.9	23.3	22.8	22.8	22.8	24.4	26.4	25.2	26.1	24.2	24.2	25.5	25.2	24.3	24.6	23.7	24	24.2	24.9	24	23	24.7	23.9	24.4	23	24.9	25.7	25.8	23	24.1	23.7	24	24	23.2	23.6	23.2	23.8	25.8	25	23.6	25.2	23.2	24.2	23.4	23.1	24.4	23.8	24.6	24.2	23.7	24.4	24.8	23.4	23.4	23.8	23.8	23.5	23.5	24.6	24.1	22.8	23	23	23	22.5	24.8	23	24.2	24.4	23.8	23.6	23.2	23.8	24	21.9	21.5	20.2	22.2	22.6	21.6	23.4	23.8	24.2	21.8	20.4
19.5	19.5	21.1	20.5	20.2	21.4	22.8	22.8	22	21.2	19.1	19.1	20.8	20.4	20.9	20.1	20.4	20.8	20.8	21.1	21.2	19.6	20.8	22.6	22.4	22.2	24.3	24.1	23.8	21.4	22.4	21.6	19.6	21.4	21.6	20.6	21.2	19.8	19.5	19.5	20.8	21	20.4	21.7	22.8	21.7	22	23.3	22	22.8	22.6	22.4	21.5	21.8	21.9	21.9	22.6	22.4	22.3	22.6	23.6	22.8	22.4	22	23.8	23.4	22.8	25.2	24.6	22.3	22.7	22.1	22.3	23.6	23	22.7	23.3	24	23.5	25.7	25.3	23.6	23.4	22.9	23.3	22.8	22.8	22.8	24.4	26.4	25.2	26.1	24.2	24.2	25.5	25.2	24.3	24.6	23.7	24	24.2	24.9	24	23	24.7	23.9	24.4	23	24.9	25.7	25.8	23	24.1	23.7	24	24	23.2	23.6	23.2	23.8	25.8	25	23.6	25.2	23.2	24.2	23.4	23.1	24.4	23.8	24.6	24.2	23.7	24.4	24.8	23.4	23.4	23.8	23.8	23.5	23.5	24.6	24.1	22.8	23	23	23	22.5	24.8	23	24.2	24.4	23.8	23.6	23.2	23.8	24	21.9	21.5	20.2	22.2	22.6	21.6	23.4	23.8	24.2	21.8	20.4
19.5	19.5	21.1	20.5	20.2	21.4	22.8	22.8	22	21.2	19.1	19.1	20.8	20.4	20.9	20.1	20.4	20.8	20.8	21.1	21.2	19.6	20.8	22.6	22.4	22.2	24.3	24.1	23.8	21.4	22.4	21.6	19.6	21.4	21.6	20.6	21.2	19.8	19.5	19.5	20.8	21	20.4	21.7	22.8	21.7	22	23.3	22	22.8	22.6	22.4	21.5	21.8	21.9	21.9	22.6	22.4	22.3	22.6	23.6	22.8	22.4	22	23.8	23.4	22.8	25.2	24.6	22.3	22.7	22.1	22.3	23.6	23	22.7	23.3	24	23.5	25.7	25.3	23.6	23.4	22.9	23.3	22.8	22.8	22.8	24.4	26.4	25.2	26.1	24.2	24.2	25.5	25.2	24.3	24.6	23.7	24	24.2	24.9	24	23	24.7	23.9	24.4	23	24.9	25.7	25.8	23	24.1	23.7	24	24	23.2	23.6	23.2	23.8	25.8	25	23.6	25.2	23.2	24.2	23.4	23.1	24.4	23.8	24.6	24.2	23.7	24.4	24.8	23.4	23.4	23.8	23.8	23.5	23.5	24.6	24.1	22.8	23	23	23	22.5	24.8	23	24.2	24.4	23.8	23.6	23.2	23.8	24	21.9	21.5	20.2	22.2	22.6	21.6	23.4	23.8	24.2	21.8	20.4
19.5	19.5	21.1	20.5	20.2	21.4	22.8	22.8	22	21.2	19.1	19.1	20.8	20.4	20.9	20.1	20.4	20.8	20.8	21.1	21.2	19.6	20.8	22.6	22.4	22.2	24.3	24.1	23.8	21.4	22.4	21.6	19.6	21.4	21.6	20.6	21.2	19.8	19.5	19.5	20.8	21	20.4	21.7	22.8	21.7	22	23.3	22	22.8	22.6	22.4	21.5	21.8	21.9	21.9	22.6	22.4	22.3	22.6	23.6	22.8	22.4	22	23.8	23.4	22.8	25.2	24.6	22.3	22.7	22.1	22.3	23.6	23	22.7	23.3	24	23.5	25.7	25.3	23.6	23.4	22.9	23.3	22.8	22.8	22.8	24.4	26.4	25.2	26.1	24.2	24.2	25.5	25.2	24.3	24.6	23.7	24	24.2	24.9	24	23	24.7	23.9	24.4	23	24.9	25.7	25.8	23	24.1	23.7	24	24	23.2	23.6	23.2	23.8	25.8	25	23.6	25.2	23.2	24.2	23.4	23.1	24.4	23.8	24.6	24.2	23.7	24.4	24.8	23.4	23.4	23.8	23.8	23.5	23.5	24.6	24.1	22.8	23	23	23	22.5	24.8	23	24.2	24.4	23.8	23.6	23.2	23.8	24	21.9	21.5	20.2	22.2	22.6	21.6	23.4	23.8	24.2	21.8	20.4
19.5	19.5	21.1	20.5	20.2	21.4	22.8	22.8	22	21.2	19.1	19.1	20.8	20.4	20.9	20.1	20.4	20.8	20.8	21.1	21.2	19.6	20.8	22.6	22.4	22.2	24.3	24.1	23.8	21.4	22.4	21.6	19.6	21.4	21.6	20.6	21.2	19.8	19.5	19.5	20.8	21	20.4	21.7	22.8	21.7	22	23.3	22	22.8	22.6	22.4	21.5	21.8	21.9	21.9	22.6	22.4	22.3	22.6	23.6	22.8	22.4	22	23.8	23.4	22.8	25.2	24.6	22.3	22.7	22.1	22.3	23.6	23	22.7	23.3	24	23.5	25.7	25.3	23.6	23.4	22.9	23.3	22.8	22.8	22.8	24.4	26.4	25.2	26.1	24.2	24.2	25.5	25.2	24.3	24.6	23.7	24	24.2	24.9	24	23	24.7	23.9	24.4	23	24.9	25.7	25.8	23	24.1	23.7	24	24	23.2	23.6	23.2	23.8	25.8	25	23.6	25.2	23.2	24.2	23.4	23.1	24.4	23.8	24.6	24.2	23.7	24.4	24.8	23.4	23.4	23.8	23.8	23.5	23.5	24.6	24.1	22.8	23	23	23	22.5	24.8	23	24.2	24.4	23.8	23.6	23.2	23.8	24	21.9	21.5	20.2	22.2	22.6	21.6	23.4	23.8	24.2	21.8	20.4
19.8	20	20	20.3	19.4	19.2	18.6	18.4	18.8	18.6	18	18.3	18.3	18.7	19.1	18.8	19.2	18.2	18.8	19.2	18	18.4	18.4	19.1	19.4	20.4	21	20.4	20.4	19.5	18.6	19.6	19	19.9	18.8	18.4	18.5	18.6	19.6	19.6	21.3	21	21.9	20.8	20.6	20.6	23	20.7	22	20.4	20.2	20.6	20.6	21.4	21.5	20.9	20	20.2	21.1	20.8	21.4	21.6	21.2	21.4	21.2	21.2	21	20.6	20.9	20.8	20.8	21	21.4	20.6	22.2	21.6	21.7	21.9	24.1	24	21.9	22.4	22.6	22.1	22.1	21.8	22.4	23.4	24.4	24.6	24.2	23.6	23.9	25.3	24.6	22.3	23.1	22.8	22.6	22.4	22.3	21.8	22.3	23	23.2	22.8	22.2	22.6	23.2	22.4	22.6	22.4	23	22.8	23.3	22.8	22.3	21.7	21.4	22.6	22.6	22	22.2	22.2	22	21.7	20.7	21.8	21.8	22	22.6	21.6	22.2	22.2	23	23.8	23.8	23.4	22.5	22.6	22.8	21.8	22.8	20.9	22.6	22	22	22.3	23.1	22.6	22.6	22.4	22.8	22.4	22	20.6	21	20.7	20.6	18.4	21.2	20.4	21.4	22.4	22.6	21.4	19	19.2
20.8	19.8	19.2	20.5	21	20.2	21	20.8	20.8	21.9	20.4	20.2	20.3	19.8	19.6	20.4	20.9	21.7	21.4	21.5	22.2	19.8	20.6	21.2	21	23.4	27	22.4	21.6	20.4	21.2	20.9	19.6	20.5	20.6	20.8	21.4	19.8	19.8	20.2	21.3	21.3	21.7	21.4	21	20.5	23.6	24	23.4	22.2	21.8	21.2	20.8	20.9	22	22.8	22	22	22.8	21.6	22.4	22.4	22.6	22.2	22.3	22	22	23	24	22.8	23.8	23	23.4	24.2	24.5	23.7	22.5	23.6	24.3	24.6	24.3	24.6	23.8	23.8	23.8	23.4	22.7	23	24	24.2	24.5	24.6	25.2	25.2	26.1	25.2	25.2	24.1	24.4	24.8	25.2	26	24.8	24.4	25.2	24.4	24.4	24	24.8	25.1	25.4	22.6	24.7	23.8	24.2	24.4	24	24.2	23.4	23	23.8	23.8	23.1	23.8	23	24.3	24.4	22.8	23.6	24.5	24.3	23.5	24.4	22.7	23.2	24.5	24.2	22.8	22.6	22.2	23.3	22.5	23.7	23.8	23.8	23	22.1	23.2	23.8	23.4	24	23.8	24.2	23.4	24.4	23.9	23.2	21.3	22.7	19.8	21.6	21.4	21.6	22.4	23.2	22.8	21	21
20.8	19.8	19.2	20.5	21	20.2	21	20.8	20.8	21.9	20.4	20.2	20.3	19.8	19.6	20.4	20.9	21.7	21.4	21.5	22.2	19.8	20.6	21.2	21	23.4	27	22.4	21.6	20.4	21.2	20.9	19.6	20.5	20.6	20.8	21.4	19.8	19.8	20.2	21.3	21.3	21.7	21.4	21	20.5	23.6	24	23.4	22.2	21.8	21.2	20.8	20.9	22	22.8	22	22	22.8	21.6	22.4	22.4	22.6	22.2	22.3	22	22	23	24	22.8	23.8	23	23.4	24.2	24.5	23.7	22.5	23.6	24.3	24.6	24.3	24.6	23.8	23.8	23.8	23.4	22.7	23	24	24.2	24.5	24.6	25.2	25.2	26.1	25.2	25.2	24.1	24.4	24.8	25.2	26	24.8	24.4	25.2	24.4	24.4	24	24.8	25.1	25.4	22.6	24.7	23.8	24.2	24.4	24	24.2	23.4	23	23.8	23.8	23.1	23.8	23	24.3	24.4	22.8	23.6	24.5	24.3	23.5	24.4	22.7	23.2	24.5	24.2	22.8	22.6	22.2	23.3	22.5	23.7	23.8	23.8	23	22.1	23.2	23.8	23.4	24	23.8	24.2	23.4	24.4	23.9	23.2	21.3	22.7	19.8	21.6	21.4	21.6	22.4	23.2	22.8	21	21
19.5	19.5	21.1	20.5	20.2	21.4	22.8	22.8	22	21.2	19.1	19.1	20.8	20.4	20.9	20.1	20.4	20.8	20.8	21.1	21.2	19.6	20.8	22.6	22.4	22.2	24.3	24.1	23.8	21.4	22.4	21.6	19.6	21.4	21.6	20.6	21.2	19.8	19.5	19.5	20.8	21	20.4	21.7	22.8	21.7	22	23.3	22	22.8	22.6	22.4	21.5	21.8	21.9	21.9	22.6	22.4	22.3	22.6	23.6	22.8	22.4	22	23.8	23.4	22.8	25.2	24.6	22.3	22.7	22.1	22.3	23.6	23	22.7	23.3	24	23.5	25.7	25.3	23.6	23.4	22.9	23.3	22.8	22.8	22.8	24.4	26.4	25.2	26.1	24.2	24.2	25.5	25.2	24.3	24.6	23.7	24	24.2	24.9	24	23	24.7	23.9	24.4	23	24.9	25.7	25.8	23	24.1	23.7	24	24	23.2	23.6	23.2	23.8	25.8	25	23.6	25.2	23.2	24.2	23.4	23.1	24.4	23.8	24.6	24.2	23.7	24.4	24.8	23.4	23.4	23.8	23.8	23.5	23.5	24.6	24.1	22.8	23	23	23	22.5	24.8	23	24.2	24.4	23.8	23.6	23.2	23.8	24	21.9	21.5	20.2	22.2	22.6	21.6	23.4	23.8	24.2	21.8	20.4
20.8	19.8	19.2	20.5	21	20.2	21	20.8	20.8	21.9	20.4	20.2	20.3	19.8	19.6	20.4	20.9	21.7	21.4	21.5	22.2	19.8	20.6	21.2	21	23.4	27	22.4	21.6	20.4	21.2	20.9	19.6	20.5	20.6	20.8	21.4	19.8	19.8	20.2	21.3	21.3	21.7	21.4	21	20.5	23.6	24	23.4	22.2	21.8	21.2	20.8	20.9	22	22.8	22	22	22.8	21.6	22.4	22.4	22.6	22.2	22.3	22	22	23	24	22.8	23.8	23	23.4	24.2	24.5	23.7	22.5	23.6	24.3	24.6	24.3	24.6	23.8	23.8	23.8	23.4	22.7	23	24	24.2	24.5	24.6	25.2	25.2	26.1	25.2	25.2	24.1	24.4	24.8	25.2	26	24.8	24.4	25.2	24.4	24.4	24	24.8	25.1	25.4	22.6	24.7	23.8	24.2	24.4	24	24.2	23.4	23	23.8	23.8	23.1	23.8	23	24.3	24.4	22.8	23.6	24.5	24.3	23.5	24.4	22.7	23.2	24.5	24.2	22.8	22.6	22.2	23.3	22.5	23.7	23.8	23.8	23	22.1	23.2	23.8	23.4	24	23.8	24.2	23.4	24.4	23.9	23.2	21.3	22.7	19.8	21.6	21.4	21.6	22.4	23.2	22.8	21	21
20.8	19.8	19.2	20.5	21	20.2	21	20.8	20.8	21.9	20.4	20.2	20.3	19.8	19.6	20.4	20.9	21.7	21.4	21.5	22.2	19.8	20.6	21.2	21	23.4	27	22.4	21.6	20.4	21.2	20.9	19.6	20.5	20.6	20.8	21.4	19.8	19.8	20.2	21.3	21.3	21.7	21.4	21	20.5	23.6	24	23.4	22.2	21.8	21.2	20.8	20.9	22	22.8	22	22	22.8	21.6	22.4	22.4	22.6	22.2	22.3	22	22	23	24	22.8	23.8	23	23.4	24.2	24.5	23.7	22.5	23.6	24.3	24.6	24.3	24.6	23.8	23.8	23.8	23.4	22.7	23	24	24.2	24.5	24.6	25.2	25.2	26.1	25.2	25.2	24.1	24.4	24.8	25.2	26	24.8	24.4	25.2	24.4	24.4	24	24.8	25.1	25.4	22.6	24.7	23.8	24.2	24.4	24	24.2	23.4	23	23.8	23.8	23.1	23.8	23	24.3	24.4	22.8	23.6	24.5	24.3	23.5	24.4	22.7	23.2	24.5	24.2	22.8	22.6	22.2	23.3	22.5	23.7	23.8	23.8	23	22.1	23.2	23.8	23.4	24	23.8	24.2	23.4	24.4	23.9	23.2	21.3	22.7	19.8	21.6	21.4	21.6	22.4	23.2	22.8	21	21
19.7	19	19.1	21	20	21.2	21.7	20.5	21.2	21	18.9	18.8	20.2	19.8	19.6	21.4	21	19.9	21.8	22.4	21.5	19.2	20	22.4	21.4	25.6	26.6	23.4	21.3	20.2	20	19.4	18.9	20.8	20.2	19.5	19.4	19.2	20	19.2	21	21	21.6	20.6	20.8	20.4	23.4	21.9	22.8	20.7	21.3	20.5	21.2	21.8	22.4	21.8	21.6	21.4	21.8	20.4	22.1	22.1	22	22.4	22.4	22.2	22.5	22.3	23	22.7	22.6	22.2	22.9	23.1	23.4	23.2	22.5	22.8	23.6	23.4	22.4	24.4	24.2	24	22.4	23.2	22.8	24.1	24.2	24.2	25	23.6	24.5	25.4	24.8	24	24.1	23.7	23.3	23.8	24	24.8	24.4	24	24.6	23.7	23.4	23.4	24.8	25	23.4	23	23.6	22.5	24	23.6	23.2	22.4	21.8	22.6	23.9	23.4	22.6	23.4	23.2	22.7	21.7	22.3	23.4	25.1	23.8	23	23.8	21.9	22.6	23.3	23.2	23.8	22.6	23.4	24.4	21.8	23	22.4	22.4	22.2	23.1	22.4	22.5	22.4	23.7	24	23	23.1	23.3	21.2	21.6	21.2	21.6	19.5	21.2	20.2	20.6	21.9	22.6	22.3	20.4	19.9
19.5	19.5	21.1	20.5	20.2	21.4	22.8	22.8	22	21.2	19.1	19.1	20.8	20.4	20.9	20.1	20.4	20.8	20.8	21.1	21.2	19.6	20.8	22.6	22.4	22.2	24.3	24.1	23.8	21.4	22.4	21.6	19.6	21.4	21.6	20.6	21.2	19.8	19.5	19.5	20.8	21	20.4	21.7	22.8	21.7	22	23.3	22	22.8	22.6	22.4	21.5	21.8	21.9	21.9	22.6	22.4	22.3	22.6	23.6	22.8	22.4	22	23.8	23.4	22.8	25.2	24.6	22.3	22.7	22.1	22.3	23.6	23	22.7	23.3	24	23.5	25.7	25.3	23.6	23.4	22.9	23.3	22.8	22.8	22.8	24.4	26.4	25.2	26.1	24.2	24.2	25.5	25.2	24.3	24.6	23.7	24	24.2	24.9	24	23	24.7	23.9	24.4	23	24.9	25.7	25.8	23	24.1	23.7	24	24	23.2	23.6	23.2	23.8	25.8	25	23.6	25.2	23.2	24.2	23.4	23.1	24.4	23.8	24.6	24.2	23.7	24.4	24.8	23.4	23.4	23.8	23.8	23.5	23.5	24.6	24.1	22.8	23	23	23	22.5	24.8	23	24.2	24.4	23.8	23.6	23.2	23.8	24	21.9	21.5	20.2	22.2	22.6	21.6	23.4	23.8	24.2	21.8	20.4
19.5	19.5	21.1	20.5	20.2	21.4	22.8	22.8	22	21.2	19.1	19.1	20.8	20.4	20.9	20.1	20.4	20.8	20.8	21.1	21.2	19.6	20.8	22.6	22.4	22.2	24.3	24.1	23.8	21.4	22.4	21.6	19.6	21.4	21.6	20.6	21.2	19.8	19.5	19.5	20.8	21	20.4	21.7	22.8	21.7	22	23.3	22	22.8	22.6	22.4	21.5	21.8	21.9	21.9	22.6	22.4	22.3	22.6	23.6	22.8	22.4	22	23.8	23.4	22.8	25.2	24.6	22.3	22.7	22.1	22.3	23.6	23	22.7	23.3	24	23.5	25.7	25.3	23.6	23.4	22.9	23.3	22.8	22.8	22.8	24.4	26.4	25.2	26.1	24.2	24.2	25.5	25.2	24.3	24.6	23.7	24	24.2	24.9	24	23	24.7	23.9	24.4	23	24.9	25.7	25.8	23	24.1	23.7	24	24	23.2	23.6	23.2	23.8	25.8	25	23.6	25.2	23.2	24.2	23.4	23.1	24.4	23.8	24.6	24.2	23.7	24.4	24.8	23.4	23.4	23.8	23.8	23.5	23.5	24.6	24.1	22.8	23	23	23	22.5	24.8	23	24.2	24.4	23.8	23.6	23.2	23.8	24	21.9	21.5	20.2	22.2	22.6	21.6	23.4	23.8	24.2	21.8	20.4
19.7	19	19.1	21	20	21.2	21.7	20.5	21.2	21	18.9	18.8	20.2	19.8	19.6	21.4	21	19.9	21.8	22.4	21.5	19.2	20	22.4	21.4	25.6	26.6	23.4	21.3	20.2	20	19.4	18.9	20.8	20.2	19.5	19.4	19.2	20	19.2	21	21	21.6	20.6	20.8	20.4	23.4	21.9	22.8	20.7	21.3	20.5	21.2	21.8	22.4	21.8	21.6	21.4	21.8	20.4	22.1	22.1	22	22.4	22.4	22.2	22.5	22.3	23	22.7	22.6	22.2	22.9	23.1	23.4	23.2	22.5	22.8	23.6	23.4	22.4	24.4	24.2	24	22.4	23.2	22.8	24.1	24.2	24.2	25	23.6	24.5	25.4	24.8	24	24.1	23.7	23.3	23.8	24	24.8	24.4	24	24.6	23.7	23.4	23.4	24.8	25	23.4	23	23.6	22.5	24	23.6	23.2	22.4	21.8	22.6	23.9	23.4	22.6	23.4	23.2	22.7	21.7	22.3	23.4	25.1	23.8	23	23.8	21.9	22.6	23.3	23.2	23.8	22.6	23.4	24.4	21.8	23	22.4	22.4	22.2	23.1	22.4	22.5	22.4	23.7	24	23	23.1	23.3	21.2	21.6	21.2	21.6	19.5	21.2	20.2	20.6	21.9	22.6	22.3	20.4	19.9
19.7	19	19.1	21	20	21.2	21.7	20.5	21.2	21	18.9	18.8	20.2	19.8	19.6	21.4	21	19.9	21.8	22.4	21.5	19.2	20	22.4	21.4	25.6	26.6	23.4	21.3	20.2	20	19.4	18.9	20.8	20.2	19.5	19.4	19.2	20	19.2	21	21	21.6	20.6	20.8	20.4	23.4	21.9	22.8	20.7	21.3	20.5	21.2	21.8	22.4	21.8	21.6	21.4	21.8	20.4	22.1	22.1	22	22.4	22.4	22.2	22.5	22.3	23	22.7	22.6	22.2	22.9	23.1	23.4	23.2	22.5	22.8	23.6	23.4	22.4	24.4	24.2	24	22.4	23.2	22.8	24.1	24.2	24.2	25	23.6	24.5	25.4	24.8	24	24.1	23.7	23.3	23.8	24	24.8	24.4	24	24.6	23.7	23.4	23.4	24.8	25	23.4	23	23.6	22.5	24	23.6	23.2	22.4	21.8	22.6	23.9	23.4	22.6	23.4	23.2	22.7	21.7	22.3	23.4	25.1	23.8	23	23.8	21.9	22.6	23.3	23.2	23.8	22.6	23.4	24.4	21.8	23	22.4	22.4	22.2	23.1	22.4	22.5	22.4	23.7	24	23	23.1	23.3	21.2	21.6	21.2	21.6	19.5	21.2	20.2	20.6	21.9	22.6	22.3	20.4	19.9
20.8	19.8	19.2	20.5	21	20.2	21	20.8	20.8	21.9	20.4	20.2	20.3	19.8	19.6	20.4	20.9	21.7	21.4	21.5	22.2	19.8	20.6	21.2	21	23.4	27	22.4	21.6	20.4	21.2	20.9	19.6	20.5	20.6	20.8	21.4	19.8	19.8	20.2	21.3	21.3	21.7	21.4	21	20.5	23.6	24	23.4	22.2	21.8	21.2	20.8	20.9	22	22.8	22	22	22.8	21.6	22.4	22.4	22.6	22.2	22.3	22	22	23	24	22.8	23.8	23	23.4	24.2	24.5	23.7	22.5	23.6	24.3	24.6	24.3	24.6	23.8	23.8	23.8	23.4	22.7	23	24	24.2	24.5	24.6	25.2	25.2	26.1	25.2	25.2	24.1	24.4	24.8	25.2	26	24.8	24.4	25.2	24.4	24.4	24	24.8	25.1	25.4	22.6	24.7	23.8	24.2	24.4	24	24.2	23.4	23	23.8	23.8	23.1	23.8	23	24.3	24.4	22.8	23.6	24.5	24.3	23.5	24.4	22.7	23.2	24.5	24.2	22.8	22.6	22.2	23.3	22.5	23.7	23.8	23.8	23	22.1	23.2	23.8	23.4	24	23.8	24.2	23.4	24.4	23.9	23.2	21.3	22.7	19.8	21.6	21.4	21.6	22.4	23.2	22.8	21	21
20.8	19.8	19.2	20.5	21	20.2	21	20.8	20.8	21.9	20.4	20.2	20.3	19.8	19.6	20.4	20.9	21.7	21.4	21.5	22.2	19.8	20.6	21.2	21	23.4	27	22.4	21.6	20.4	21.2	20.9	19.6	20.5	20.6	20.8	21.4	19.8	19.8	20.2	21.3	21.3	21.7	21.4	21	20.5	23.6	24	23.4	22.2	21.8	21.2	20.8	20.9	22	22.8	22	22	22.8	21.6	22.4	22.4	22.6	22.2	22.3	22	22	23	24	22.8	23.8	23	23.4	24.2	24.5	23.7	22.5	23.6	24.3	24.6	24.3	24.6	23.8	23.8	23.8	23.4	22.7	23	24	24.2	24.5	24.6	25.2	25.2	26.1	25.2	25.2	24.1	24.4	24.8	25.2	26	24.8	24.4	25.2	24.4	24.4	24	24.8	25.1	25.4	22.6	24.7	23.8	24.2	24.4	24	24.2	23.4	23	23.8	23.8	23.1	23.8	23	24.3	24.4	22.8	23.6	24.5	24.3	23.5	24.4	22.7	23.2	24.5	24.2	22.8	22.6	22.2	23.3	22.5	23.7	23.8	23.8	23	22.1	23.2	23.8	23.4	24	23.8	24.2	23.4	24.4	23.9	23.2	21.3	22.7	19.8	21.6	21.4	21.6	22.4	23.2	22.8	21	21
20.8	19.8	19.2	20.5	21	20.2	21	20.8	20.8	21.9	20.4	20.2	20.3	19.8	19.6	20.4	20.9	21.7	21.4	21.5	22.2	19.8	20.6	21.2	21	23.4	27	22.4	21.6	20.4	21.2	20.9	19.6	20.5	20.6	20.8	21.4	19.8	19.8	20.2	21.3	21.3	21.7	21.4	21	20.5	23.6	24	23.4	22.2	21.8	21.2	20.8	20.9	22	22.8	22	22	22.8	21.6	22.4	22.4	22.6	22.2	22.3	22	22	23	24	22.8	23.8	23	23.4	24.2	24.5	23.7	22.5	23.6	24.3	24.6	24.3	24.6	23.8	23.8	23.8	23.4	22.7	23	24	24.2	24.5	24.6	25.2	25.2	26.1	25.2	25.2	24.1	24.4	24.8	25.2	26	24.8	24.4	25.2	24.4	24.4	24	24.8	25.1	25.4	22.6	24.7	23.8	24.2	24.4	24	24.2	23.4	23	23.8	23.8	23.1	23.8	23	24.3	24.4	22.8	23.6	24.5	24.3	23.5	24.4	22.7	23.2	24.5	24.2	22.8	22.6	22.2	23.3	22.5	23.7	23.8	23.8	23	22.1	23.2	23.8	23.4	24	23.8	24.2	23.4	24.4	23.9	23.2	21.3	22.7	19.8	21.6	21.4	21.6	22.4	23.2	22.8	21	21
19.8	19.4	19.4	20.2	20.4	20.8	21.8	21.6	21	21.5	19.8	20	20.2	20	20.2	19.6	20.9	21	21.5	22	22.2	20	20.1	22	21.7	22.8	24.9	23.6	22.2	21	21.2	20	20.2	21.1	21.2	21.5	20.7	20.4	20	21.2	21.8	20.4	20.8	21.2	22	20.7	22.6	22.8	22.4	22.8	22.2	22	21	22.4	22.2	22.4	22.6	23.2	23	22.1	22.2	22.6	23.4	23	23.2	23.6	22.8	24.8	24.6	23.2	23.4	22.8	23.4	24	23.9	23.4	22.8	23.3	24	25.7	24.2	24.5	24.1	24.4	23.4	23.6	23	24	25	25.4	24.3	25.2	24.2	24.2	25.6	24.9	24.9	23.8	24	24.7	25	25.8	24.8	23.4	24.4	24.4	24.2	23.6	24	24.9	24.9	23.4	23.4	23.4	23.8	23.9	23.9	23.8	23.4	24.2	24.6	25	24.6	24.4	23.4	23.6	23.2	22.6	24	25	23.8	23.4	22.8	23.6	24.2	23.1	23.8	23.6	23.2	23.7	24.2	24	23.9	23.3	22.8	22.3	23.3	22.4	23.7	23.6	23.8	24.8	23.6	23.9	23.8	23.4	23.2	21.7	21.2	20	22.6	22.6	21.6	22.6	22.6	23	22.1	20.9
18.6	19.5	18.6	19	19.6	19.8	18.1	17.8	19.2	20.8	18.6	18.2	18.4	18.6	17.4	18.8	19.5	19.6	19	19.7	19.4	18.5	18.9	19.8	20	23	23.4	21.2	19.2	18.8	18.1	18.8	18.6	18.9	19.2	17.9	18	17.9	18.2	19.8	19.8	18.8	20.8	19.8	20.2	20.6	21.2	21.5	20.6	19	19.5	19	20.5	21	20.6	21.6	20	20.1	19.2	20.6	21	20.6	21.3	19.4	20.1	20.2	21.4	21	21.2	21.9	21.8	21.4	22	22	22.2	21.8	21.8	22	23.8	23.2	22.6	22.4	23.2	22.2	21.2	22.5	22.1	23.2	22.6	23.1	23.5	23.2	23.7	24	24.2	24.2	23.6	23	22.5	23.6	23.7	24.6	23.5	22.6	23.4	23.4	23	21.8	23.5	24.1	23.6	22.2	23.1	23.2	22.3	22.6	22.2	21.5	22.1	22.7	22.8	22.7	21.6	22.2	22	22	21.7	21.7	22.2	21.6	22.4	21.8	22.4	21	22.4	20.9	23.4	21.4	21	21.9	22.8	22.5	22.1	21.4	21.6	20.2	20.8	21	21.4	21.8	22.4	22.3	22.6	22.2	22.4	20.6	20.7	20.4	18.3	17.5	19	20.2	20.6	21.2	20.6	19.7	18.3	18.7
19.8	19.4	19.4	20.2	20.4	20.8	21.8	21.6	21	21.5	19.8	20	20.2	20	20.2	19.6	20.9	21	21.5	22	22.2	20	20.1	22	21.7	22.8	24.9	23.6	22.2	21	21.2	20	20.2	21.1	21.2	21.5	20.7	20.4	20	21.2	21.8	20.4	20.8	21.2	22	20.7	22.6	22.8	22.4	22.8	22.2	22	21	22.4	22.2	22.4	22.6	23.2	23	22.1	22.2	22.6	23.4	23	23.2	23.6	22.8	24.8	24.6	23.2	23.4	22.8	23.4	24	23.9	23.4	22.8	23.3	24	25.7	24.2	24.5	24.1	24.4	23.4	23.6	23	24	25	25.4	24.3	25.2	24.2	24.2	25.6	24.9	24.9	23.8	24	24.7	25	25.8	24.8	23.4	24.4	24.4	24.2	23.6	24	24.9	24.9	23.4	23.4	23.4	23.8	23.9	23.9	23.8	23.4	24.2	24.6	25	24.6	24.4	23.4	23.6	23.2	22.6	24	25	23.8	23.4	22.8	23.6	24.2	23.1	23.8	23.6	23.2	23.7	24.2	24	23.9	23.3	22.8	22.3	23.3	22.4	23.7	23.6	23.8	24.8	23.6	23.9	23.8	23.4	23.2	21.7	21.2	20	22.6	22.6	21.6	22.6	22.6	23	22.1	20.9
19.5	19.5	21.1	20.5	20.2	21.4	22.8	22.8	22	21.2	19.1	19.1	20.8	20.4	20.9	20.1	20.4	20.8	20.8	21.1	21.2	19.6	20.8	22.6	22.4	22.2	24.3	24.1	23.8	21.4	22.4	21.6	19.6	21.4	21.6	20.6	21.2	19.8	19.5	19.5	20.8	21	20.4	21.7	22.8	21.7	22	23.3	22	22.8	22.6	22.4	21.5	21.8	21.9	21.9	22.6	22.4	22.3	22.6	23.6	22.8	22.4	22	23.8	23.4	22.8	25.2	24.6	22.3	22.7	22.1	22.3	23.6	23	22.7	23.3	24	23.5	25.7	25.3	23.6	23.4	22.9	23.3	22.8	22.8	22.8	24.4	26.4	25.2	26.1	24.2	24.2	25.5	25.2	24.3	24.6	23.7	24	24.2	24.9	24	23	24.7	23.9	24.4	23	24.9	25.7	25.8	23	24.1	23.7	24	24	23.2	23.6	23.2	23.8	25.8	25	23.6	25.2	23.2	24.2	23.4	23.1	24.4	23.8	24.6	24.2	23.7	24.4	24.8	23.4	23.4	23.8	23.8	23.5	23.5	24.6	24.1	22.8	23	23	23	22.5	24.8	23	24.2	24.4	23.8	23.6	23.2	23.8	24	21.9	21.5	20.2	22.2	22.6	21.6	23.4	23.8	24.2	21.8	20.4
19.5	19.5	21.1	20.5	20.2	21.4	22.8	22.8	22	21.2	19.1	19.1	20.8	20.4	20.9	20.1	20.4	20.8	20.8	21.1	21.2	19.6	20.8	22.6	22.4	22.2	24.3	24.1	23.8	21.4	22.4	21.6	19.6	21.4	21.6	20.6	21.2	19.8	19.5	19.5	20.8	21	20.4	21.7	22.8	21.7	22	23.3	22	22.8	22.6	22.4	21.5	21.8	21.9	21.9	22.6	22.4	22.3	22.6	23.6	22.8	22.4	22	23.8	23.4	22.8	25.2	24.6	22.3	22.7	22.1	22.3	23.6	23	22.7	23.3	24	23.5	25.7	25.3	23.6	23.4	22.9	23.3	22.8	22.8	22.8	24.4	26.4	25.2	26.1	24.2	24.2	25.5	25.2	24.3	24.6	23.7	24	24.2	24.9	24	23	24.7	23.9	24.4	23	24.9	25.7	25.8	23	24.1	23.7	24	24	23.2	23.6	23.2	23.8	25.8	25	23.6	25.2	23.2	24.2	23.4	23.1	24.4	23.8	24.6	24.2	23.7	24.4	24.8	23.4	23.4	23.8	23.8	23.5	23.5	24.6	24.1	22.8	23	23	23	22.5	24.8	23	24.2	24.4	23.8	23.6	23.2	23.8	24	21.9	21.5	20.2	22.2	22.6	21.6	23.4	23.8	24.2	21.8	20.4
19.5	19.5	21.1	20.5	20.2	21.4	22.8	22.8	22	21.2	19.1	19.1	20.8	20.4	20.9	20.1	20.4	20.8	20.8	21.1	21.2	19.6	20.8	22.6	22.4	22.2	24.3	24.1	23.8	21.4	22.4	21.6	19.6	21.4	21.6	20.6	21.2	19.8	19.5	19.5	20.8	21	20.4	21.7	22.8	21.7	22	23.3	22	22.8	22.6	22.4	21.5	21.8	21.9	21.9	22.6	22.4	22.3	22.6	23.6	22.8	22.4	22	23.8	23.4	22.8	25.2	24.6	22.3	22.7	22.1	22.3	23.6	23	22.7	23.3	24	23.5	25.7	25.3	23.6	23.4	22.9	23.3	22.8	22.8	22.8	24.4	26.4	25.2	26.1	24.2	24.2	25.5	25.2	24.3	24.6	23.7	24	24.2	24.9	24	23	24.7	23.9	24.4	23	24.9	25.7	25.8	23	24.1	23.7	24	24	23.2	23.6	23.2	23.8	25.8	25	23.6	25.2	23.2	24.2	23.4	23.1	24.4	23.8	24.6	24.2	23.7	24.4	24.8	23.4	23.4	23.8	23.8	23.5	23.5	24.6	24.1	22.8	23	23	23	22.5	24.8	23	24.2	24.4	23.8	23.6	23.2	23.8	24	21.9	21.5	20.2	22.2	22.6	21.6	23.4	23.8	24.2	21.8	20.4
20.8	19.8	19.2	20.5	21	20.2	21	20.8	20.8	21.9	20.4	20.2	20.3	19.8	19.6	20.4	20.9	21.7	21.4	21.5	22.2	19.8	20.6	21.2	21	23.4	27	22.4	21.6	20.4	21.2	20.9	19.6	20.5	20.6	20.8	21.4	19.8	19.8	20.2	21.3	21.3	21.7	21.4	21	20.5	23.6	24	23.4	22.2	21.8	21.2	20.8	20.9	22	22.8	22	22	22.8	21.6	22.4	22.4	22.6	22.2	22.3	22	22	23	24	22.8	23.8	23	23.4	24.2	24.5	23.7	22.5	23.6	24.3	24.6	24.3	24.6	23.8	23.8	23.8	23.4	22.7	23	24	24.2	24.5	24.6	25.2	25.2	26.1	25.2	25.2	24.1	24.4	24.8	25.2	26	24.8	24.4	25.2	24.4	24.4	24	24.8	25.1	25.4	22.6	24.7	23.8	24.2	24.4	24	24.2	23.4	23	23.8	23.8	23.1	23.8	23	24.3	24.4	22.8	23.6	24.5	24.3	23.5	24.4	22.7	23.2	24.5	24.2	22.8	22.6	22.2	23.3	22.5	23.7	23.8	23.8	23	22.1	23.2	23.8	23.4	24	23.8	24.2	23.4	24.4	23.9	23.2	21.3	22.7	19.8	21.6	21.4	21.6	22.4	23.2	22.8	21	21
20.8	19.8	19.2	20.5	21	20.2	21	20.8	20.8	21.9	20.4	20.2	20.3	19.8	19.6	20.4	20.9	21.7	21.4	21.5	22.2	19.8	20.6	21.2	21	23.4	27	22.4	21.6	20.4	21.2	20.9	19.6	20.5	20.6	20.8	21.4	19.8	19.8	20.2	21.3	21.3	21.7	21.4	21	20.5	23.6	24	23.4	22.2	21.8	21.2	20.8	20.9	22	22.8	22	22	22.8	21.6	22.4	22.4	22.6	22.2	22.3	22	22	23	24	22.8	23.8	23	23.4	24.2	24.5	23.7	22.5	23.6	24.3	24.6	24.3	24.6	23.8	23.8	23.8	23.4	22.7	23	24	24.2	24.5	24.6	25.2	25.2	26.1	25.2	25.2	24.1	24.4	24.8	25.2	26	24.8	24.4	25.2	24.4	24.4	24	24.8	25.1	25.4	22.6	24.7	23.8	24.2	24.4	24	24.2	23.4	23	23.8	23.8	23.1	23.8	23	24.3	24.4	22.8	23.6	24.5	24.3	23.5	24.4	22.7	23.2	24.5	24.2	22.8	22.6	22.2	23.3	22.5	23.7	23.8	23.8	23	22.1	23.2	23.8	23.4	24	23.8	24.2	23.4	24.4	23.9	23.2	21.3	22.7	19.8	21.6	21.4	21.6	22.4	23.2	22.8	21	21
19.5	19.5	21.1	20.5	20.2	21.4	22.8	22.8	22	21.2	19.1	19.1	20.8	20.4	20.9	20.1	20.4	20.8	20.8	21.1	21.2	19.6	20.8	22.6	22.4	22.2	24.3	24.1	23.8	21.4	22.4	21.6	19.6	21.4	21.6	20.6	21.2	19.8	19.5	19.5	20.8	21	20.4	21.7	22.8	21.7	22	23.3	22	22.8	22.6	22.4	21.5	21.8	21.9	21.9	22.6	22.4	22.3	22.6	23.6	22.8	22.4	22	23.8	23.4	22.8	25.2	24.6	22.3	22.7	22.1	22.3	23.6	23	22.7	23.3	24	23.5	25.7	25.3	23.6	23.4	22.9	23.3	22.8	22.8	22.8	24.4	26.4	25.2	26.1	24.2	24.2	25.5	25.2	24.3	24.6	23.7	24	24.2	24.9	24	23	24.7	23.9	24.4	23	24.9	25.7	25.8	23	24.1	23.7	24	24	23.2	23.6	23.2	23.8	25.8	25	23.6	25.2	23.2	24.2	23.4	23.1	24.4	23.8	24.6	24.2	23.7	24.4	24.8	23.4	23.4	23.8	23.8	23.5	23.5	24.6	24.1	22.8	23	23	23	22.5	24.8	23	24.2	24.4	23.8	23.6	23.2	23.8	24	21.9	21.5	20.2	22.2	22.6	21.6	23.4	23.8	24.2	21.8	20.4
19.5	19.5	21.1	20.5	20.2	21.4	22.8	22.8	22	21.2	19.1	19.1	20.8	20.4	20.9	20.1	20.4	20.8	20.8	21.1	21.2	19.6	20.8	22.6	22.4	22.2	24.3	24.1	23.8	21.4	22.4	21.6	19.6	21.4	21.6	20.6	21.2	19.8	19.5	19.5	20.8	21	20.4	21.7	22.8	21.7	22	23.3	22	22.8	22.6	22.4	21.5	21.8	21.9	21.9	22.6	22.4	22.3	22.6	23.6	22.8	22.4	22	23.8	23.4	22.8	25.2	24.6	22.3	22.7	22.1	22.3	23.6	23	22.7	23.3	24	23.5	25.7	25.3	23.6	23.4	22.9	23.3	22.8	22.8	22.8	24.4	26.4	25.2	26.1	24.2	24.2	25.5	25.2	24.3	24.6	23.7	24	24.2	24.9	24	23	24.7	23.9	24.4	23	24.9	25.7	25.8	23	24.1	23.7	24	24	23.2	23.6	23.2	23.8	25.8	25	23.6	25.2	23.2	24.2	23.4	23.1	24.4	23.8	24.6	24.2	23.7	24.4	24.8	23.4	23.4	23.8	23.8	23.5	23.5	24.6	24.1	22.8	23	23	23	22.5	24.8	23	24.2	24.4	23.8	23.6	23.2	23.8	24	21.9	21.5	20.2	22.2	22.6	21.6	23.4	23.8	24.2	21.8	20.4
20.8	19.8	19.2	20.5	21	20.2	21	20.8	20.8	21.9	20.4	20.2	20.3	19.8	19.6	20.4	20.9	21.7	21.4	21.5	22.2	19.8	20.6	21.2	21	23.4	27	22.4	21.6	20.4	21.2	20.9	19.6	20.5	20.6	20.8	21.4	19.8	19.8	20.2	21.3	21.3	21.7	21.4	21	20.5	23.6	24	23.4	22.2	21.8	21.2	20.8	20.9	22	22.8	22	22	22.8	21.6	22.4	22.4	22.6	22.2	22.3	22	22	23	24	22.8	23.8	23	23.4	24.2	24.5	23.7	22.5	23.6	24.3	24.6	24.3	24.6	23.8	23.8	23.8	23.4	22.7	23	24	24.2	24.5	24.6	25.2	25.2	26.1	25.2	25.2	24.1	24.4	24.8	25.2	26	24.8	24.4	25.2	24.4	24.4	24	24.8	25.1	25.4	22.6	24.7	23.8	24.2	24.4	24	24.2	23.4	23	23.8	23.8	23.1	23.8	23	24.3	24.4	22.8	23.6	24.5	24.3	23.5	24.4	22.7	23.2	24.5	24.2	22.8	22.6	22.2	23.3	22.5	23.7	23.8	23.8	23	22.1	23.2	23.8	23.4	24	23.8	24.2	23.4	24.4	23.9	23.2	21.3	22.7	19.8	21.6	21.4	21.6	22.4	23.2	22.8	21	21
20.8	19.8	19.2	20.5	21	20.2	21	20.8	20.8	21.9	20.4	20.2	20.3	19.8	19.6	20.4	20.9	21.7	21.4	21.5	22.2	19.8	20.6	21.2	21	23.4	27	22.4	21.6	20.4	21.2	20.9	19.6	20.5	20.6	20.8	21.4	19.8	19.8	20.2	21.3	21.3	21.7	21.4	21	20.5	23.6	24	23.4	22.2	21.8	21.2	20.8	20.9	22	22.8	22	22	22.8	21.6	22.4	22.4	22.6	22.2	22.3	22	22	23	24	22.8	23.8	23	23.4	24.2	24.5	23.7	22.5	23.6	24.3	24.6	24.3	24.6	23.8	23.8	23.8	23.4	22.7	23	24	24.2	24.5	24.6	25.2	25.2	26.1	25.2	25.2	24.1	24.4	24.8	25.2	26	24.8	24.4	25.2	24.4	24.4	24	24.8	25.1	25.4	22.6	24.7	23.8	24.2	24.4	24	24.2	23.4	23	23.8	23.8	23.1	23.8	23	24.3	24.4	22.8	23.6	24.5	24.3	23.5	24.4	22.7	23.2	24.5	24.2	22.8	22.6	22.2	23.3	22.5	23.7	23.8	23.8	23	22.1	23.2	23.8	23.4	24	23.8	24.2	23.4	24.4	23.9	23.2	21.3	22.7	19.8	21.6	21.4	21.6	22.4	23.2	22.8	21	21
19.5	19.5	21.1	20.5	20.2	21.4	22.8	22.8	22	21.2	19.1	19.1	20.8	20.4	20.9	20.1	20.4	20.8	20.8	21.1	21.2	19.6	20.8	22.6	22.4	22.2	24.3	24.1	23.8	21.4	22.4	21.6	19.6	21.4	21.6	20.6	21.2	19.8	19.5	19.5	20.8	21	20.4	21.7	22.8	21.7	22	23.3	22	22.8	22.6	22.4	21.5	21.8	21.9	21.9	22.6	22.4	22.3	22.6	23.6	22.8	22.4	22	23.8	23.4	22.8	25.2	24.6	22.3	22.7	22.1	22.3	23.6	23	22.7	23.3	24	23.5	25.7	25.3	23.6	23.4	22.9	23.3	22.8	22.8	22.8	24.4	26.4	25.2	26.1	24.2	24.2	25.5	25.2	24.3	24.6	23.7	24	24.2	24.9	24	23	24.7	23.9	24.4	23	24.9	25.7	25.8	23	24.1	23.7	24	24	23.2	23.6	23.2	23.8	25.8	25	23.6	25.2	23.2	24.2	23.4	23.1	24.4	23.8	24.6	24.2	23.7	24.4	24.8	23.4	23.4	23.8	23.8	23.5	23.5	24.6	24.1	22.8	23	23	23	22.5	24.8	23	24.2	24.4	23.8	23.6	23.2	23.8	24	21.9	21.5	20.2	22.2	22.6	21.6	23.4	23.8	24.2	21.8	20.4
20.8	19.8	19.2	20.5	21	20.2	21	20.8	20.8	21.9	20.4	20.2	20.3	19.8	19.6	20.4	20.9	21.7	21.4	21.5	22.2	19.8	20.6	21.2	21	23.4	27	22.4	21.6	20.4	21.2	20.9	19.6	20.5	20.6	20.8	21.4	19.8	19.8	20.2	21.3	21.3	21.7	21.4	21	20.5	23.6	24	23.4	22.2	21.8	21.2	20.8	20.9	22	22.8	22	22	22.8	21.6	22.4	22.4	22.6	22.2	22.3	22	22	23	24	22.8	23.8	23	23.4	24.2	24.5	23.7	22.5	23.6	24.3	24.6	24.3	24.6	23.8	23.8	23.8	23.4	22.7	23	24	24.2	24.5	24.6	25.2	25.2	26.1	25.2	25.2	24.1	24.4	24.8	25.2	26	24.8	24.4	25.2	24.4	24.4	24	24.8	25.1	25.4	22.6	24.7	23.8	24.2	24.4	24	24.2	23.4	23	23.8	23.8	23.1	23.8	23	24.3	24.4	22.8	23.6	24.5	24.3	23.5	24.4	22.7	23.2	24.5	24.2	22.8	22.6	22.2	23.3	22.5	23.7	23.8	23.8	23	22.1	23.2	23.8	23.4	24	23.8	24.2	23.4	24.4	23.9	23.2	21.3	22.7	19.8	21.6	21.4	21.6	22.4	23.2	22.8	21	21
20.8	19.8	19.2	20.5	21	20.2	21	20.8	20.8	21.9	20.4	20.2	20.3	19.8	19.6	20.4	20.9	21.7	21.4	21.5	22.2	19.8	20.6	21.2	21	23.4	27	22.4	21.6	20.4	21.2	20.9	19.6	20.5	20.6	20.8	21.4	19.8	19.8	20.2	21.3	21.3	21.7	21.4	21	20.5	23.6	24	23.4	22.2	21.8	21.2	20.8	20.9	22	22.8	22	22	22.8	21.6	22.4	22.4	22.6	22.2	22.3	22	22	23	24	22.8	23.8	23	23.4	24.2	24.5	23.7	22.5	23.6	24.3	24.6	24.3	24.6	23.8	23.8	23.8	23.4	22.7	23	24	24.2	24.5	24.6	25.2	25.2	26.1	25.2	25.2	24.1	24.4	24.8	25.2	26	24.8	24.4	25.2	24.4	24.4	24	24.8	25.1	25.4	22.6	24.7	23.8	24.2	24.4	24	24.2	23.4	23	23.8	23.8	23.1	23.8	23	24.3	24.4	22.8	23.6	24.5	24.3	23.5	24.4	22.7	23.2	24.5	24.2	22.8	22.6	22.2	23.3	22.5	23.7	23.8	23.8	23	22.1	23.2	23.8	23.4	24	23.8	24.2	23.4	24.4	23.9	23.2	21.3	22.7	19.8	21.6	21.4	21.6	22.4	23.2	22.8	21	21
20.8	19.8	19.2	20.5	21	20.2	21	20.8	20.8	21.9	20.4	20.2	20.3	19.8	19.6	20.4	20.9	21.7	21.4	21.5	22.2	19.8	20.6	21.2	21	23.4	27	22.4	21.6	20.4	21.2	20.9	19.6	20.5	20.6	20.8	21.4	19.8	19.8	20.2	21.3	21.3	21.7	21.4	21	20.5	23.6	24	23.4	22.2	21.8	21.2	20.8	20.9	22	22.8	22	22	22.8	21.6	22.4	22.4	22.6	22.2	22.3	22	22	23	24	22.8	23.8	23	23.4	24.2	24.5	23.7	22.5	23.6	24.3	24.6	24.3	24.6	23.8	23.8	23.8	23.4	22.7	23	24	24.2	24.5	24.6	25.2	25.2	26.1	25.2	25.2	24.1	24.4	24.8	25.2	26	24.8	24.4	25.2	24.4	24.4	24	24.8	25.1	25.4	22.6	24.7	23.8	24.2	24.4	24	24.2	23.4	23	23.8	23.8	23.1	23.8	23	24.3	24.4	22.8	23.6	24.5	24.3	23.5	24.4	22.7	23.2	24.5	24.2	22.8	22.6	22.2	23.3	22.5	23.7	23.8	23.8	23	22.1	23.2	23.8	23.4	24	23.8	24.2	23.4	24.4	23.9	23.2	21.3	22.7	19.8	21.6	21.4	21.6	22.4	23.2	22.8	21	21
20.8	19.8	19.2	20.5	21	20.2	21	20.8	20.8	21.9	20.4	20.2	20.3	19.8	19.6	20.4	20.9	21.7	21.4	21.5	22.2	19.8	20.6	21.2	21	23.4	27	22.4	21.6	20.4	21.2	20.9	19.6	20.5	20.6	20.8	21.4	19.8	19.8	20.2	21.3	21.3	21.7	21.4	21	20.5	23.6	24	23.4	22.2	21.8	21.2	20.8	20.9	22	22.8	22	22	22.8	21.6	22.4	22.4	22.6	22.2	22.3	22	22	23	24	22.8	23.8	23	23.4	24.2	24.5	23.7	22.5	23.6	24.3	24.6	24.3	24.6	23.8	23.8	23.8	23.4	22.7	23	24	24.2	24.5	24.6	25.2	25.2	26.1	25.2	25.2	24.1	24.4	24.8	25.2	26	24.8	24.4	25.2	24.4	24.4	24	24.8	25.1	25.4	22.6	24.7	23.8	24.2	24.4	24	24.2	23.4	23	23.8	23.8	23.1	23.8	23	24.3	24.4	22.8	23.6	24.5	24.3	23.5	24.4	22.7	23.2	24.5	24.2	22.8	22.6	22.2	23.3	22.5	23.7	23.8	23.8	23	22.1	23.2	23.8	23.4	24	23.8	24.2	23.4	24.4	23.9	23.2	21.3	22.7	19.8	21.6	21.4	21.6	22.4	23.2	22.8	21	21
20.8	19.8	19.2	20.5	21	20.2	21	20.8	20.8	21.9	20.4	20.2	20.3	19.8	19.6	20.4	20.9	21.7	21.4	21.5	22.2	19.8	20.6	21.2	21	23.4	27	22.4	21.6	20.4	21.2	20.9	19.6	20.5	20.6	20.8	21.4	19.8	19.8	20.2	21.3	21.3	21.7	21.4	21	20.5	23.6	24	23.4	22.2	21.8	21.2	20.8	20.9	22	22.8	22	22	22.8	21.6	22.4	22.4	22.6	22.2	22.3	22	22	23	24	22.8	23.8	23	23.4	24.2	24.5	23.7	22.5	23.6	24.3	24.6	24.3	24.6	23.8	23.8	23.8	23.4	22.7	23	24	24.2	24.5	24.6	25.2	25.2	26.1	25.2	25.2	24.1	24.4	24.8	25.2	26	24.8	24.4	25.2	24.4	24.4	24	24.8	25.1	25.4	22.6	24.7	23.8	24.2	24.4	24	24.2	23.4	23	23.8	23.8	23.1	23.8	23	24.3	24.4	22.8	23.6	24.5	24.3	23.5	24.4	22.7	23.2	24.5	24.2	22.8	22.6	22.2	23.3	22.5	23.7	23.8	23.8	23	22.1	23.2	23.8	23.4	24	23.8	24.2	23.4	24.4	23.9	23.2	21.3	22.7	19.8	21.6	21.4	21.6	22.4	23.2	22.8	21	21
20.8	19.8	19.2	20.5	21	20.2	21	20.8	20.8	21.9	20.4	20.2	20.3	19.8	19.6	20.4	20.9	21.7	21.4	21.5	22.2	19.8	20.6	21.2	21	23.4	27	22.4	21.6	20.4	21.2	20.9	19.6	20.5	20.6	20.8	21.4	19.8	19.8	20.2	21.3	21.3	21.7	21.4	21	20.5	23.6	24	23.4	22.2	21.8	21.2	20.8	20.9	22	22.8	22	22	22.8	21.6	22.4	22.4	22.6	22.2	22.3	22	22	23	24	22.8	23.8	23	23.4	24.2	24.5	23.7	22.5	23.6	24.3	24.6	24.3	24.6	23.8	23.8	23.8	23.4	22.7	23	24	24.2	24.5	24.6	25.2	25.2	26.1	25.2	25.2	24.1	24.4	24.8	25.2	26	24.8	24.4	25.2	24.4	24.4	24	24.8	25.1	25.4	22.6	24.7	23.8	24.2	24.4	24	24.2	23.4	23	23.8	23.8	23.1	23.8	23	24.3	24.4	22.8	23.6	24.5	24.3	23.5	24.4	22.7	23.2	24.5	24.2	22.8	22.6	22.2	23.3	22.5	23.7	23.8	23.8	23	22.1	23.2	23.8	23.4	24	23.8	24.2	23.4	24.4	23.9	23.2	21.3	22.7	19.8	21.6	21.4	21.6	22.4	23.2	22.8	21	21
19.5	19.5	21.1	20.5	20.2	21.4	22.8	22.8	22	21.2	19.1	19.1	20.8	20.4	20.9	20.1	20.4	20.8	20.8	21.1	21.2	19.6	20.8	22.6	22.4	22.2	24.3	24.1	23.8	21.4	22.4	21.6	19.6	21.4	21.6	20.6	21.2	19.8	19.5	19.5	20.8	21	20.4	21.7	22.8	21.7	22	23.3	22	22.8	22.6	22.4	21.5	21.8	21.9	21.9	22.6	22.4	22.3	22.6	23.6	22.8	22.4	22	23.8	23.4	22.8	25.2	24.6	22.3	22.7	22.1	22.3	23.6	23	22.7	23.3	24	23.5	25.7	25.3	23.6	23.4	22.9	23.3	22.8	22.8	22.8	24.4	26.4	25.2	26.1	24.2	24.2	25.5	25.2	24.3	24.6	23.7	24	24.2	24.9	24	23	24.7	23.9	24.4	23	24.9	25.7	25.8	23	24.1	23.7	24	24	23.2	23.6	23.2	23.8	25.8	25	23.6	25.2	23.2	24.2	23.4	23.1	24.4	23.8	24.6	24.2	23.7	24.4	24.8	23.4	23.4	23.8	23.8	23.5	23.5	24.6	24.1	22.8	23	23	23	22.5	24.8	23	24.2	24.4	23.8	23.6	23.2	23.8	24	21.9	21.5	20.2	22.2	22.6	21.6	23.4	23.8	24.2	21.8	20.4
18.6	19.5	18.6	19	19.6	19.8	18.1	17.8	19.2	20.8	18.6	18.2	18.4	18.6	17.4	18.8	19.5	19.6	19	19.7	19.4	18.5	18.9	19.8	20	23	23.4	21.2	19.2	18.8	18.1	18.8	18.6	18.9	19.2	17.9	18	17.9	18.2	19.8	19.8	18.8	20.8	19.8	20.2	20.6	21.2	21.5	20.6	19	19.5	19	20.5	21	20.6	21.6	20	20.1	19.2	20.6	21	20.6	21.3	19.4	20.1	20.2	21.4	21	21.2	21.9	21.8	21.4	22	22	22.2	21.8	21.8	22	23.8	23.2	22.6	22.4	23.2	22.2	21.2	22.5	22.1	23.2	22.6	23.1	23.5	23.2	23.7	24	24.2	24.2	23.6	23	22.5	23.6	23.7	24.6	23.5	22.6	23.4	23.4	23	21.8	23.5	24.1	23.6	22.2	23.1	23.2	22.3	22.6	22.2	21.5	22.1	22.7	22.8	22.7	21.6	22.2	22	22	21.7	21.7	22.2	21.6	22.4	21.8	22.4	21	22.4	20.9	23.4	21.4	21	21.9	22.8	22.5	22.1	21.4	21.6	20.2	20.8	21	21.4	21.8	22.4	22.3	22.6	22.2	22.4	20.6	20.7	20.4	18.3	17.5	19	20.2	20.6	21.2	20.6	19.7	18.3	18.7
20.8	19.8	19.2	20.5	21	20.2	21	20.8	20.8	21.9	20.4	20.2	20.3	19.8	19.6	20.4	20.9	21.7	21.4	21.5	22.2	19.8	20.6	21.2	21	23.4	27	22.4	21.6	20.4	21.2	20.9	19.6	20.5	20.6	20.8	21.4	19.8	19.8	20.2	21.3	21.3	21.7	21.4	21	20.5	23.6	24	23.4	22.2	21.8	21.2	20.8	20.9	22	22.8	22	22	22.8	21.6	22.4	22.4	22.6	22.2	22.3	22	22	23	24	22.8	23.8	23	23.4	24.2	24.5	23.7	22.5	23.6	24.3	24.6	24.3	24.6	23.8	23.8	23.8	23.4	22.7	23	24	24.2	24.5	24.6	25.2	25.2	26.1	25.2	25.2	24.1	24.4	24.8	25.2	26	24.8	24.4	25.2	24.4	24.4	24	24.8	25.1	25.4	22.6	24.7	23.8	24.2	24.4	24	24.2	23.4	23	23.8	23.8	23.1	23.8	23	24.3	24.4	22.8	23.6	24.5	24.3	23.5	24.4	22.7	23.2	24.5	24.2	22.8	22.6	22.2	23.3	22.5	23.7	23.8	23.8	23	22.1	23.2	23.8	23.4	24	23.8	24.2	23.4	24.4	23.9	23.2	21.3	22.7	19.8	21.6	21.4	21.6	22.4	23.2	22.8	21	21
19.5	19.5	21.1	20.5	20.2	21.4	22.8	22.8	22	21.2	19.1	19.1	20.8	20.4	20.9	20.1	20.4	20.8	20.8	21.1	21.2	19.6	20.8	22.6	22.4	22.2	24.3	24.1	23.8	21.4	22.4	21.6	19.6	21.4	21.6	20.6	21.2	19.8	19.5	19.5	20.8	21	20.4	21.7	22.8	21.7	22	23.3	22	22.8	22.6	22.4	21.5	21.8	21.9	21.9	22.6	22.4	22.3	22.6	23.6	22.8	22.4	22	23.8	23.4	22.8	25.2	24.6	22.3	22.7	22.1	22.3	23.6	23	22.7	23.3	24	23.5	25.7	25.3	23.6	23.4	22.9	23.3	22.8	22.8	22.8	24.4	26.4	25.2	26.1	24.2	24.2	25.5	25.2	24.3	24.6	23.7	24	24.2	24.9	24	23	24.7	23.9	24.4	23	24.9	25.7	25.8	23	24.1	23.7	24	24	23.2	23.6	23.2	23.8	25.8	25	23.6	25.2	23.2	24.2	23.4	23.1	24.4	23.8	24.6	24.2	23.7	24.4	24.8	23.4	23.4	23.8	23.8	23.5	23.5	24.6	24.1	22.8	23	23	23	22.5	24.8	23	24.2	24.4	23.8	23.6	23.2	23.8	24	21.9	21.5	20.2	22.2	22.6	21.6	23.4	23.8	24.2	21.8	20.4
20.8	19.8	19.2	20.5	21	20.2	21	20.8	20.8	21.9	20.4	20.2	20.3	19.8	19.6	20.4	20.9	21.7	21.4	21.5	22.2	19.8	20.6	21.2	21	23.4	27	22.4	21.6	20.4	21.2	20.9	19.6	20.5	20.6	20.8	21.4	19.8	19.8	20.2	21.3	21.3	21.7	21.4	21	20.5	23.6	24	23.4	22.2	21.8	21.2	20.8	20.9	22	22.8	22	22	22.8	21.6	22.4	22.4	22.6	22.2	22.3	22	22	23	24	22.8	23.8	23	23.4	24.2	24.5	23.7	22.5	23.6	24.3	24.6	24.3	24.6	23.8	23.8	23.8	23.4	22.7	23	24	24.2	24.5	24.6	25.2	25.2	26.1	25.2	25.2	24.1	24.4	24.8	25.2	26	24.8	24.4	25.2	24.4	24.4	24	24.8	25.1	25.4	22.6	24.7	23.8	24.2	24.4	24	24.2	23.4	23	23.8	23.8	23.1	23.8	23	24.3	24.4	22.8	23.6	24.5	24.3	23.5	24.4	22.7	23.2	24.5	24.2	22.8	22.6	22.2	23.3	22.5	23.7	23.8	23.8	23	22.1	23.2	23.8	23.4	24	23.8	24.2	23.4	24.4	23.9	23.2	21.3	22.7	19.8	21.6	21.4	21.6	22.4	23.2	22.8	21	21
20.8	19.8	19.2	20.5	21	20.2	21	20.8	20.8	21.9	20.4	20.2	20.3	19.8	19.6	20.4	20.9	21.7	21.4	21.5	22.2	19.8	20.6	21.2	21	23.4	27	22.4	21.6	20.4	21.2	20.9	19.6	20.5	20.6	20.8	21.4	19.8	19.8	20.2	21.3	21.3	21.7	21.4	21	20.5	23.6	24	23.4	22.2	21.8	21.2	20.8	20.9	22	22.8	22	22	22.8	21.6	22.4	22.4	22.6	22.2	22.3	22	22	23	24	22.8	23.8	23	23.4	24.2	24.5	23.7	22.5	23.6	24.3	24.6	24.3	24.6	23.8	23.8	23.8	23.4	22.7	23	24	24.2	24.5	24.6	25.2	25.2	26.1	25.2	25.2	24.1	24.4	24.8	25.2	26	24.8	24.4	25.2	24.4	24.4	24	24.8	25.1	25.4	22.6	24.7	23.8	24.2	24.4	24	24.2	23.4	23	23.8	23.8	23.1	23.8	23	24.3	24.4	22.8	23.6	24.5	24.3	23.5	24.4	22.7	23.2	24.5	24.2	22.8	22.6	22.2	23.3	22.5	23.7	23.8	23.8	23	22.1	23.2	23.8	23.4	24	23.8	24.2	23.4	24.4	23.9	23.2	21.3	22.7	19.8	21.6	21.4	21.6	22.4	23.2	22.8	21	21
19.5	19.5	21.1	20.5	20.2	21.4	22.8	22.8	22	21.2	19.1	19.1	20.8	20.4	20.9	20.1	20.4	20.8	20.8	21.1	21.2	19.6	20.8	22.6	22.4	22.2	24.3	24.1	23.8	21.4	22.4	21.6	19.6	21.4	21.6	20.6	21.2	19.8	19.5	19.5	20.8	21	20.4	21.7	22.8	21.7	22	23.3	22	22.8	22.6	22.4	21.5	21.8	21.9	21.9	22.6	22.4	22.3	22.6	23.6	22.8	22.4	22	23.8	23.4	22.8	25.2	24.6	22.3	22.7	22.1	22.3	23.6	23	22.7	23.3	24	23.5	25.7	25.3	23.6	23.4	22.9	23.3	22.8	22.8	22.8	24.4	26.4	25.2	26.1	24.2	24.2	25.5	25.2	24.3	24.6	23.7	24	24.2	24.9	24	23	24.7	23.9	24.4	23	24.9	25.7	25.8	23	24.1	23.7	24	24	23.2	23.6	23.2	23.8	25.8	25	23.6	25.2	23.2	24.2	23.4	23.1	24.4	23.8	24.6	24.2	23.7	24.4	24.8	23.4	23.4	23.8	23.8	23.5	23.5	24.6	24.1	22.8	23	23	23	22.5	24.8	23	24.2	24.4	23.8	23.6	23.2	23.8	24	21.9	21.5	20.2	22.2	22.6	21.6	23.4	23.8	24.2	21.8	20.4
18.6	19.5	18.6	19	19.6	19.8	18.1	17.8	19.2	20.8	18.6	18.2	18.4	18.6	17.4	18.8	19.5	19.6	19	19.7	19.4	18.5	18.9	19.8	20	23	23.4	21.2	19.2	18.8	18.1	18.8	18.6	18.9	19.2	17.9	18	17.9	18.2	19.8	19.8	18.8	20.8	19.8	20.2	20.6	21.2	21.5	20.6	19	19.5	19	20.5	21	20.6	21.6	20	20.1	19.2	20.6	21	20.6	21.3	19.4	20.1	20.2	21.4	21	21.2	21.9	21.8	21.4	22	22	22.2	21.8	21.8	22	23.8	23.2	22.6	22.4	23.2	22.2	21.2	22.5	22.1	23.2	22.6	23.1	23.5	23.2	23.7	24	24.2	24.2	23.6	23	22.5	23.6	23.7	24.6	23.5	22.6	23.4	23.4	23	21.8	23.5	24.1	23.6	22.2	23.1	23.2	22.3	22.6	22.2	21.5	22.1	22.7	22.8	22.7	21.6	22.2	22	22	21.7	21.7	22.2	21.6	22.4	21.8	22.4	21	22.4	20.9	23.4	21.4	21	21.9	22.8	22.5	22.1	21.4	21.6	20.2	20.8	21	21.4	21.8	22.4	22.3	22.6	22.2	22.4	20.6	20.7	20.4	18.3	17.5	19	20.2	20.6	21.2	20.6	19.7	18.3	18.7
18.6	19.5	18.6	19	19.6	19.8	18.1	17.8	19.2	20.8	18.6	18.2	18.4	18.6	17.4	18.8	19.5	19.6	19	19.7	19.4	18.5	18.9	19.8	20	23	23.4	21.2	19.2	18.8	18.1	18.8	18.6	18.9	19.2	17.9	18	17.9	18.2	19.8	19.8	18.8	20.8	19.8	20.2	20.6	21.2	21.5	20.6	19	19.5	19	20.5	21	20.6	21.6	20	20.1	19.2	20.6	21	20.6	21.3	19.4	20.1	20.2	21.4	21	21.2	21.9	21.8	21.4	22	22	22.2	21.8	21.8	22	23.8	23.2	22.6	22.4	23.2	22.2	21.2	22.5	22.1	23.2	22.6	23.1	23.5	23.2	23.7	24	24.2	24.2	23.6	23	22.5	23.6	23.7	24.6	23.5	22.6	23.4	23.4	23	21.8	23.5	24.1	23.6	22.2	23.1	23.2	22.3	22.6	22.2	21.5	22.1	22.7	22.8	22.7	21.6	22.2	22	22	21.7	21.7	22.2	21.6	22.4	21.8	22.4	21	22.4	20.9	23.4	21.4	21	21.9	22.8	22.5	22.1	21.4	21.6	20.2	20.8	21	21.4	21.8	22.4	22.3	22.6	22.2	22.4	20.6	20.7	20.4	18.3	17.5	19	20.2	20.6	21.2	20.6	19.7	18.3	18.7
18.6	19.5	18.6	19	19.6	19.8	18.1	17.8	19.2	20.8	18.6	18.2	18.4	18.6	17.4	18.8	19.5	19.6	19	19.7	19.4	18.5	18.9	19.8	20	23	23.4	21.2	19.2	18.8	18.1	18.8	18.6	18.9	19.2	17.9	18	17.9	18.2	19.8	19.8	18.8	20.8	19.8	20.2	20.6	21.2	21.5	20.6	19	19.5	19	20.5	21	20.6	21.6	20	20.1	19.2	20.6	21	20.6	21.3	19.4	20.1	20.2	21.4	21	21.2	21.9	21.8	21.4	22	22	22.2	21.8	21.8	22	23.8	23.2	22.6	22.4	23.2	22.2	21.2	22.5	22.1	23.2	22.6	23.1	23.5	23.2	23.7	24	24.2	24.2	23.6	23	22.5	23.6	23.7	24.6	23.5	22.6	23.4	23.4	23	21.8	23.5	24.1	23.6	22.2	23.1	23.2	22.3	22.6	22.2	21.5	22.1	22.7	22.8	22.7	21.6	22.2	22	22	21.7	21.7	22.2	21.6	22.4	21.8	22.4	21	22.4	20.9	23.4	21.4	21	21.9	22.8	22.5	22.1	21.4	21.6	20.2	20.8	21	21.4	21.8	22.4	22.3	22.6	22.2	22.4	20.6	20.7	20.4	18.3	17.5	19	20.2	20.6	21.2	20.6	19.7	18.3	18.7
18.6	19.5	18.6	19	19.6	19.8	18.1	17.8	19.2	20.8	18.6	18.2	18.4	18.6	17.4	18.8	19.5	19.6	19	19.7	19.4	18.5	18.9	19.8	20	23	23.4	21.2	19.2	18.8	18.1	18.8	18.6	18.9	19.2	17.9	18	17.9	18.2	19.8	19.8	18.8	20.8	19.8	20.2	20.6	21.2	21.5	20.6	19	19.5	19	20.5	21	20.6	21.6	20	20.1	19.2	20.6	21	20.6	21.3	19.4	20.1	20.2	21.4	21	21.2	21.9	21.8	21.4	22	22	22.2	21.8	21.8	22	23.8	23.2	22.6	22.4	23.2	22.2	21.2	22.5	22.1	23.2	22.6	23.1	23.5	23.2	23.7	24	24.2	24.2	23.6	23	22.5	23.6	23.7	24.6	23.5	22.6	23.4	23.4	23	21.8	23.5	24.1	23.6	22.2	23.1	23.2	22.3	22.6	22.2	21.5	22.1	22.7	22.8	22.7	21.6	22.2	22	22	21.7	21.7	22.2	21.6	22.4	21.8	22.4	21	22.4	20.9	23.4	21.4	21	21.9	22.8	22.5	22.1	21.4	21.6	20.2	20.8	21	21.4	21.8	22.4	22.3	22.6	22.2	22.4	20.6	20.7	20.4	18.3	17.5	19	20.2	20.6	21.2	20.6	19.7	18.3	18.7
18.6	19.5	18.6	19	19.6	19.8	18.1	17.8	19.2	20.8	18.6	18.2	18.4	18.6	17.4	18.8	19.5	19.6	19	19.7	19.4	18.5	18.9	19.8	20	23	23.4	21.2	19.2	18.8	18.1	18.8	18.6	18.9	19.2	17.9	18	17.9	18.2	19.8	19.8	18.8	20.8	19.8	20.2	20.6	21.2	21.5	20.6	19	19.5	19	20.5	21	20.6	21.6	20	20.1	19.2	20.6	21	20.6	21.3	19.4	20.1	20.2	21.4	21	21.2	21.9	21.8	21.4	22	22	22.2	21.8	21.8	22	23.8	23.2	22.6	22.4	23.2	22.2	21.2	22.5	22.1	23.2	22.6	23.1	23.5	23.2	23.7	24	24.2	24.2	23.6	23	22.5	23.6	23.7	24.6	23.5	22.6	23.4	23.4	23	21.8	23.5	24.1	23.6	22.2	23.1	23.2	22.3	22.6	22.2	21.5	22.1	22.7	22.8	22.7	21.6	22.2	22	22	21.7	21.7	22.2	21.6	22.4	21.8	22.4	21	22.4	20.9	23.4	21.4	21	21.9	22.8	22.5	22.1	21.4	21.6	20.2	20.8	21	21.4	21.8	22.4	22.3	22.6	22.2	22.4	20.6	20.7	20.4	18.3	17.5	19	20.2	20.6	21.2	20.6	19.7	18.3	18.7
19.5	19.5	21.1	20.5	20.2	21.4	22.8	22.8	22	21.2	19.1	19.1	20.8	20.4	20.9	20.1	20.4	20.8	20.8	21.1	21.2	19.6	20.8	22.6	22.4	22.2	24.3	24.1	23.8	21.4	22.4	21.6	19.6	21.4	21.6	20.6	21.2	19.8	19.5	19.5	20.8	21	20.4	21.7	22.8	21.7	22	23.3	22	22.8	22.6	22.4	21.5	21.8	21.9	21.9	22.6	22.4	22.3	22.6	23.6	22.8	22.4	22	23.8	23.4	22.8	25.2	24.6	22.3	22.7	22.1	22.3	23.6	23	22.7	23.3	24	23.5	25.7	25.3	23.6	23.4	22.9	23.3	22.8	22.8	22.8	24.4	26.4	25.2	26.1	24.2	24.2	25.5	25.2	24.3	24.6	23.7	24	24.2	24.9	24	23	24.7	23.9	24.4	23	24.9	25.7	25.8	23	24.1	23.7	24	24	23.2	23.6	23.2	23.8	25.8	25	23.6	25.2	23.2	24.2	23.4	23.1	24.4	23.8	24.6	24.2	23.7	24.4	24.8	23.4	23.4	23.8	23.8	23.5	23.5	24.6	24.1	22.8	23	23	23	22.5	24.8	23	24.2	24.4	23.8	23.6	23.2	23.8	24	21.9	21.5	20.2	22.2	22.6	21.6	23.4	23.8	24.2	21.8	20.4
20.8	19.8	19.2	20.5	21	20.2	21	20.8	20.8	21.9	20.4	20.2	20.3	19.8	19.6	20.4	20.9	21.7	21.4	21.5	22.2	19.8	20.6	21.2	21	23.4	27	22.4	21.6	20.4	21.2	20.9	19.6	20.5	20.6	20.8	21.4	19.8	19.8	20.2	21.3	21.3	21.7	21.4	21	20.5	23.6	24	23.4	22.2	21.8	21.2	20.8	20.9	22	22.8	22	22	22.8	21.6	22.4	22.4	22.6	22.2	22.3	22	22	23	24	22.8	23.8	23	23.4	24.2	24.5	23.7	22.5	23.6	24.3	24.6	24.3	24.6	23.8	23.8	23.8	23.4	22.7	23	24	24.2	24.5	24.6	25.2	25.2	26.1	25.2	25.2	24.1	24.4	24.8	25.2	26	24.8	24.4	25.2	24.4	24.4	24	24.8	25.1	25.4	22.6	24.7	23.8	24.2	24.4	24	24.2	23.4	23	23.8	23.8	23.1	23.8	23	24.3	24.4	22.8	23.6	24.5	24.3	23.5	24.4	22.7	23.2	24.5	24.2	22.8	22.6	22.2	23.3	22.5	23.7	23.8	23.8	23	22.1	23.2	23.8	23.4	24	23.8	24.2	23.4	24.4	23.9	23.2	21.3	22.7	19.8	21.6	21.4	21.6	22.4	23.2	22.8	21	21
20.8	19.8	19.2	20.5	21	20.2	21	20.8	20.8	21.9	20.4	20.2	20.3	19.8	19.6	20.4	20.9	21.7	21.4	21.5	22.2	19.8	20.6	21.2	21	23.4	27	22.4	21.6	20.4	21.2	20.9	19.6	20.5	20.6	20.8	21.4	19.8	19.8	20.2	21.3	21.3	21.7	21.4	21	20.5	23.6	24	23.4	22.2	21.8	21.2	20.8	20.9	22	22.8	22	22	22.8	21.6	22.4	22.4	22.6	22.2	22.3	22	22	23	24	22.8	23.8	23	23.4	24.2	24.5	23.7	22.5	23.6	24.3	24.6	24.3	24.6	23.8	23.8	23.8	23.4	22.7	23	24	24.2	24.5	24.6	25.2	25.2	26.1	25.2	25.2	24.1	24.4	24.8	25.2	26	24.8	24.4	25.2	24.4	24.4	24	24.8	25.1	25.4	22.6	24.7	23.8	24.2	24.4	24	24.2	23.4	23	23.8	23.8	23.1	23.8	23	24.3	24.4	22.8	23.6	24.5	24.3	23.5	24.4	22.7	23.2	24.5	24.2	22.8	22.6	22.2	23.3	22.5	23.7	23.8	23.8	23	22.1	23.2	23.8	23.4	24	23.8	24.2	23.4	24.4	23.9	23.2	21.3	22.7	19.8	21.6	21.4	21.6	22.4	23.2	22.8	21	21
20.8	19.8	19.2	20.5	21	20.2	21	20.8	20.8	21.9	20.4	20.2	20.3	19.8	19.6	20.4	20.9	21.7	21.4	21.5	22.2	19.8	20.6	21.2	21	23.4	27	22.4	21.6	20.4	21.2	20.9	19.6	20.5	20.6	20.8	21.4	19.8	19.8	20.2	21.3	21.3	21.7	21.4	21	20.5	23.6	24	23.4	22.2	21.8	21.2	20.8	20.9	22	22.8	22	22	22.8	21.6	22.4	22.4	22.6	22.2	22.3	22	22	23	24	22.8	23.8	23	23.4	24.2	24.5	23.7	22.5	23.6	24.3	24.6	24.3	24.6	23.8	23.8	23.8	23.4	22.7	23	24	24.2	24.5	24.6	25.2	25.2	26.1	25.2	25.2	24.1	24.4	24.8	25.2	26	24.8	24.4	25.2	24.4	24.4	24	24.8	25.1	25.4	22.6	24.7	23.8	24.2	24.4	24	24.2	23.4	23	23.8	23.8	23.1	23.8	23	24.3	24.4	22.8	23.6	24.5	24.3	23.5	24.4	22.7	23.2	24.5	24.2	22.8	22.6	22.2	23.3	22.5	23.7	23.8	23.8	23	22.1	23.2	23.8	23.4	24	23.8	24.2	23.4	24.4	23.9	23.2	21.3	22.7	19.8	21.6	21.4	21.6	22.4	23.2	22.8	21	21
19.5	19.5	21.1	20.5	20.2	21.4	22.8	22.8	22	21.2	19.1	19.1	20.8	20.4	20.9	20.1	20.4	20.8	20.8	21.1	21.2	19.6	20.8	22.6	22.4	22.2	24.3	24.1	23.8	21.4	22.4	21.6	19.6	21.4	21.6	20.6	21.2	19.8	19.5	19.5	20.8	21	20.4	21.7	22.8	21.7	22	23.3	22	22.8	22.6	22.4	21.5	21.8	21.9	21.9	22.6	22.4	22.3	22.6	23.6	22.8	22.4	22	23.8	23.4	22.8	25.2	24.6	22.3	22.7	22.1	22.3	23.6	23	22.7	23.3	24	23.5	25.7	25.3	23.6	23.4	22.9	23.3	22.8	22.8	22.8	24.4	26.4	25.2	26.1	24.2	24.2	25.5	25.2	24.3	24.6	23.7	24	24.2	24.9	24	23	24.7	23.9	24.4	23	24.9	25.7	25.8	23	24.1	23.7	24	24	23.2	23.6	23.2	23.8	25.8	25	23.6	25.2	23.2	24.2	23.4	23.1	24.4	23.8	24.6	24.2	23.7	24.4	24.8	23.4	23.4	23.8	23.8	23.5	23.5	24.6	24.1	22.8	23	23	23	22.5	24.8	23	24.2	24.4	23.8	23.6	23.2	23.8	24	21.9	21.5	20.2	22.2	22.6	21.6	23.4	23.8	24.2	21.8	20.4
19.8	19.4	19.4	20.2	20.4	20.8	21.8	21.6	21	21.5	19.8	20	20.2	20	20.2	19.6	20.9	21	21.5	22	22.2	20	20.1	22	21.7	22.8	24.9	23.6	22.2	21	21.2	20	20.2	21.1	21.2	21.5	20.7	20.4	20	21.2	21.8	20.4	20.8	21.2	22	20.7	22.6	22.8	22.4	22.8	22.2	22	21	22.4	22.2	22.4	22.6	23.2	23	22.1	22.2	22.6	23.4	23	23.2	23.6	22.8	24.8	24.6	23.2	23.4	22.8	23.4	24	23.9	23.4	22.8	23.3	24	25.7	24.2	24.5	24.1	24.4	23.4	23.6	23	24	25	25.4	24.3	25.2	24.2	24.2	25.6	24.9	24.9	23.8	24	24.7	25	25.8	24.8	23.4	24.4	24.4	24.2	23.6	24	24.9	24.9	23.4	23.4	23.4	23.8	23.9	23.9	23.8	23.4	24.2	24.6	25	24.6	24.4	23.4	23.6	23.2	22.6	24	25	23.8	23.4	22.8	23.6	24.2	23.1	23.8	23.6	23.2	23.7	24.2	24	23.9	23.3	22.8	22.3	23.3	22.4	23.7	23.6	23.8	24.8	23.6	23.9	23.8	23.4	23.2	21.7	21.2	20	22.6	22.6	21.6	22.6	22.6	23	22.1	20.9
21.6	21	21.5	19.8	20	20.2	20	20.2	19.6	20.9	21	21.5	22	22.2	20	20.1	22	21.7	22.8	24.9	23.6	22.2	21	21.2	20	20.2	21.1	21.2	21.5	20.7	20.4	20	21.2	21.8	20.4	20.8	21.2	22	20.7	22.6	22.8	22.4	22.8	22.2	22	21	22.4	22.2	22.4	22.6	23.2	23	22.1	22.2	22.6	23.4	23	23.2	23.6	22.8	24.8	24.6	23.2	23.4	22.8	23.4	24	23.9	23.4	22.8	23.3	24	25.7	24.2	24.5	24.1	24.4	23.4	23.6	23	24	25	25.4	24.3	25.2	24.2	24.2	25.6	24.9	24.9	23.8	24	24.7	25	25.8	24.8	23.4	24.4	24.4	24.2	23.6	24	24.9	24.9	23.4	23.4	23.4	23.8	23.9	23.9	23.8	23.4	24.2	24.6	25	24.6	24.4	23.4	23.6	23.2	22.6	24	25	23.8	23.4	22.8	23.6	24.2	23.1	23.8	23.6	23.2	23.7	24.2	24	23.9	23.3	22.8	22.3	23.3	22.4	23.7	23.6	23.8	24.8	23.6	23.9	23.8	23.4	23.2	21.7	21.2	20	22.6	22.6	21.6	22.6	22.6	23	22.1	20.9	21.1	21.9	22.2	23	25	23.4	23.6
18.4	18.8	18.6	18	18.3	18.3	18.7	19.1	18.8	19.2	18.2	18.8	19.2	18	18.4	18.4	19.1	19.4	20.4	21	20.4	20.4	19.5	18.6	19.6	19	19.9	18.8	18.4	18.5	18.6	19.6	19.6	21.3	21	21.9	20.8	20.6	20.6	23	20.7	22	20.4	20.2	20.6	20.6	21.4	21.5	20.9	20	20.2	21.1	20.8	21.4	21.6	21.2	21.4	21.2	21.2	21	20.6	20.9	20.8	20.8	21	21.4	20.6	22.2	21.6	21.7	21.9	24.1	24	21.9	22.4	22.6	22.1	22.1	21.8	22.4	23.4	24.4	24.6	24.2	23.6	23.9	25.3	24.6	22.3	23.1	22.8	22.6	22.4	22.3	21.8	22.3	23	23.2	22.8	22.2	22.6	23.2	22.4	22.6	22.4	23	22.8	23.3	22.8	22.3	21.7	21.4	22.6	22.6	22	22.2	22.2	22	21.7	20.7	21.8	21.8	22	22.6	21.6	22.2	22.2	23	23.8	23.8	23.4	22.5	22.6	22.8	21.8	22.8	20.9	22.6	22	22	22.3	23.1	22.6	22.6	22.4	22.8	22.4	22	20.6	21	20.7	20.6	18.4	21.2	20.4	21.4	22.4	22.6	21.4	19	19.2	18.8	20.3	21.4	21.4	23.4	23.3	22.6
20.5	21.2	21	18.9	18.8	20.2	19.8	19.6	21.4	21	19.9	21.8	22.4	21.5	19.2	20	22.4	21.4	25.6	26.6	23.4	21.3	20.2	20	19.4	18.9	20.8	20.2	19.5	19.4	19.2	20	19.2	21	21	21.6	20.6	20.8	20.4	23.4	21.9	22.8	20.7	21.3	20.5	21.2	21.8	22.4	21.8	21.6	21.4	21.8	20.4	22.1	22.1	22	22.4	22.4	22.2	22.5	22.3	23	22.7	22.6	22.2	22.9	23.1	23.4	23.2	22.5	22.8	23.6	23.4	22.4	24.4	24.2	24	22.4	23.2	22.8	24.1	24.2	24.2	25	23.6	24.5	25.4	24.8	24	24.1	23.7	23.3	23.8	24	24.8	24.4	24	24.6	23.7	23.4	23.4	24.8	25	23.4	23	23.6	22.5	24	23.6	23.2	22.4	21.8	22.6	23.9	23.4	22.6	23.4	23.2	22.7	21.7	22.3	23.4	25.1	23.8	23	23.8	21.9	22.6	23.3	23.2	23.8	22.6	23.4	24.4	21.8	23	22.4	22.4	22.2	23.1	22.4	22.5	22.4	23.7	24	23	23.1	23.3	21.2	21.6	21.2	21.6	19.5	21.2	20.2	20.6	21.9	22.6	22.3	20.4	19.9	19.4	20	21.6	21.2	24.6	23.4	22.4
20.8	20.8	21.9	20.4	20.2	20.3	19.8	19.6	20.4	20.9	21.7	21.4	21.5	22.2	19.8	20.6	21.2	21	23.4	27	22.4	21.6	20.4	21.2	20.9	19.6	20.5	20.6	20.8	21.4	19.8	19.8	20.2	21.3	21.3	21.7	21.4	21	20.5	23.6	24	23.4	22.2	21.8	21.2	20.8	20.9	22	22.8	22	22	22.8	21.6	22.4	22.4	22.6	22.2	22.3	22	22	23	24	22.8	23.8	23	23.4	24.2	24.5	23.7	22.5	23.6	24.3	24.6	24.3	24.6	23.8	23.8	23.8	23.4	22.7	23	24	24.2	24.5	24.6	25.2	25.2	26.1	25.2	25.2	24.1	24.4	24.8	25.2	26	24.8	24.4	25.2	24.4	24.4	24	24.8	25.1	25.4	22.6	24.7	23.8	24.2	24.4	24	24.2	23.4	23	23.8	23.8	23.1	23.8	23	24.3	24.4	22.8	23.6	24.5	24.3	23.5	24.4	22.7	23.2	24.5	24.2	22.8	22.6	22.2	23.3	22.5	23.7	23.8	23.8	23	22.1	23.2	23.8	23.4	24	23.8	24.2	23.4	24.4	23.9	23.2	21.3	22.7	19.8	21.6	21.4	21.6	22.4	23.2	22.8	21	21	20.8	21.1	21.5	22.7	24.8	24.3	23.6
20.8	20.8	21.9	20.4	20.2	20.3	19.8	19.6	20.4	20.9	21.7	21.4	21.5	22.2	19.8	20.6	21.2	21	23.4	27	22.4	21.6	20.4	21.2	20.9	19.6	20.5	20.6	20.8	21.4	19.8	19.8	20.2	21.3	21.3	21.7	21.4	21	20.5	23.6	24	23.4	22.2	21.8	21.2	20.8	20.9	22	22.8	22	22	22.8	21.6	22.4	22.4	22.6	22.2	22.3	22	22	23	24	22.8	23.8	23	23.4	24.2	24.5	23.7	22.5	23.6	24.3	24.6	24.3	24.6	23.8	23.8	23.8	23.4	22.7	23	24	24.2	24.5	24.6	25.2	25.2	26.1	25.2	25.2	24.1	24.4	24.8	25.2	26	24.8	24.4	25.2	24.4	24.4	24	24.8	25.1	25.4	22.6	24.7	23.8	24.2	24.4	24	24.2	23.4	23	23.8	23.8	23.1	23.8	23	24.3	24.4	22.8	23.6	24.5	24.3	23.5	24.4	22.7	23.2	24.5	24.2	22.8	22.6	22.2	23.3	22.5	23.7	23.8	23.8	23	22.1	23.2	23.8	23.4	24	23.8	24.2	23.4	24.4	23.9	23.2	21.3	22.7	19.8	21.6	21.4	21.6	22.4	23.2	22.8	21	21	20.8	21.1	21.5	22.7	24.8	24.3	23.6
20.8	20.8	21.9	20.4	20.2	20.3	19.8	19.6	20.4	20.9	21.7	21.4	21.5	22.2	19.8	20.6	21.2	21	23.4	27	22.4	21.6	20.4	21.2	20.9	19.6	20.5	20.6	20.8	21.4	19.8	19.8	20.2	21.3	21.3	21.7	21.4	21	20.5	23.6	24	23.4	22.2	21.8	21.2	20.8	20.9	22	22.8	22	22	22.8	21.6	22.4	22.4	22.6	22.2	22.3	22	22	23	24	22.8	23.8	23	23.4	24.2	24.5	23.7	22.5	23.6	24.3	24.6	24.3	24.6	23.8	23.8	23.8	23.4	22.7	23	24	24.2	24.5	24.6	25.2	25.2	26.1	25.2	25.2	24.1	24.4	24.8	25.2	26	24.8	24.4	25.2	24.4	24.4	24	24.8	25.1	25.4	22.6	24.7	23.8	24.2	24.4	24	24.2	23.4	23	23.8	23.8	23.1	23.8	23	24.3	24.4	22.8	23.6	24.5	24.3	23.5	24.4	22.7	23.2	24.5	24.2	22.8	22.6	22.2	23.3	22.5	23.7	23.8	23.8	23	22.1	23.2	23.8	23.4	24	23.8	24.2	23.4	24.4	23.9	23.2	21.3	22.7	19.8	21.6	21.4	21.6	22.4	23.2	22.8	21	21	20.8	21.1	21.5	22.7	24.8	24.3	23.6
20.8	20.8	21.9	20.4	20.2	20.3	19.8	19.6	20.4	20.9	21.7	21.4	21.5	22.2	19.8	20.6	21.2	21	23.4	27	22.4	21.6	20.4	21.2	20.9	19.6	20.5	20.6	20.8	21.4	19.8	19.8	20.2	21.3	21.3	21.7	21.4	21	20.5	23.6	24	23.4	22.2	21.8	21.2	20.8	20.9	22	22.8	22	22	22.8	21.6	22.4	22.4	22.6	22.2	22.3	22	22	23	24	22.8	23.8	23	23.4	24.2	24.5	23.7	22.5	23.6	24.3	24.6	24.3	24.6	23.8	23.8	23.8	23.4	22.7	23	24	24.2	24.5	24.6	25.2	25.2	26.1	25.2	25.2	24.1	24.4	24.8	25.2	26	24.8	24.4	25.2	24.4	24.4	24	24.8	25.1	25.4	22.6	24.7	23.8	24.2	24.4	24	24.2	23.4	23	23.8	23.8	23.1	23.8	23	24.3	24.4	22.8	23.6	24.5	24.3	23.5	24.4	22.7	23.2	24.5	24.2	22.8	22.6	22.2	23.3	22.5	23.7	23.8	23.8	23	22.1	23.2	23.8	23.4	24	23.8	24.2	23.4	24.4	23.9	23.2	21.3	22.7	19.8	21.6	21.4	21.6	22.4	23.2	22.8	21	21	20.8	21.1	21.5	22.7	24.8	24.3	23.6
20.8	20.8	21.9	20.4	20.2	20.3	19.8	19.6	20.4	20.9	21.7	21.4	21.5	22.2	19.8	20.6	21.2	21	23.4	27	22.4	21.6	20.4	21.2	20.9	19.6	20.5	20.6	20.8	21.4	19.8	19.8	20.2	21.3	21.3	21.7	21.4	21	20.5	23.6	24	23.4	22.2	21.8	21.2	20.8	20.9	22	22.8	22	22	22.8	21.6	22.4	22.4	22.6	22.2	22.3	22	22	23	24	22.8	23.8	23	23.4	24.2	24.5	23.7	22.5	23.6	24.3	24.6	24.3	24.6	23.8	23.8	23.8	23.4	22.7	23	24	24.2	24.5	24.6	25.2	25.2	26.1	25.2	25.2	24.1	24.4	24.8	25.2	26	24.8	24.4	25.2	24.4	24.4	24	24.8	25.1	25.4	22.6	24.7	23.8	24.2	24.4	24	24.2	23.4	23	23.8	23.8	23.1	23.8	23	24.3	24.4	22.8	23.6	24.5	24.3	23.5	24.4	22.7	23.2	24.5	24.2	22.8	22.6	22.2	23.3	22.5	23.7	23.8	23.8	23	22.1	23.2	23.8	23.4	24	23.8	24.2	23.4	24.4	23.9	23.2	21.3	22.7	19.8	21.6	21.4	21.6	22.4	23.2	22.8	21	21	20.8	21.1	21.5	22.7	24.8	24.3	23.6
22.8	22	21.2	19.1	19.1	20.8	20.4	20.9	20.1	20.4	20.8	20.8	21.1	21.2	19.6	20.8	22.6	22.4	22.2	24.3	24.1	23.8	21.4	22.4	21.6	19.6	21.4	21.6	20.6	21.2	19.8	19.5	19.5	20.8	21	20.4	21.7	22.8	21.7	22	23.3	22	22.8	22.6	22.4	21.5	21.8	21.9	21.9	22.6	22.4	22.3	22.6	23.6	22.8	22.4	22	23.8	23.4	22.8	25.2	24.6	22.3	22.7	22.1	22.3	23.6	23	22.7	23.3	24	23.5	25.7	25.3	23.6	23.4	22.9	23.3	22.8	22.8	22.8	24.4	26.4	25.2	26.1	24.2	24.2	25.5	25.2	24.3	24.6	23.7	24	24.2	24.9	24	23	24.7	23.9	24.4	23	24.9	25.7	25.8	23	24.1	23.7	24	24	23.2	23.6	23.2	23.8	25.8	25	23.6	25.2	23.2	24.2	23.4	23.1	24.4	23.8	24.6	24.2	23.7	24.4	24.8	23.4	23.4	23.8	23.8	23.5	23.5	24.6	24.1	22.8	23	23	23	22.5	24.8	23	24.2	24.4	23.8	23.6	23.2	23.8	24	21.9	21.5	20.2	22.2	22.6	21.6	23.4	23.8	24.2	21.8	20.4	21.4	21.8	23.2	23.1	24	22.7	22.6
20.8	20.8	21.9	20.4	20.2	20.3	19.8	19.6	20.4	20.9	21.7	21.4	21.5	22.2	19.8	20.6	21.2	21	23.4	27	22.4	21.6	20.4	21.2	20.9	19.6	20.5	20.6	20.8	21.4	19.8	19.8	20.2	21.3	21.3	21.7	21.4	21	20.5	23.6	24	23.4	22.2	21.8	21.2	20.8	20.9	22	22.8	22	22	22.8	21.6	22.4	22.4	22.6	22.2	22.3	22	22	23	24	22.8	23.8	23	23.4	24.2	24.5	23.7	22.5	23.6	24.3	24.6	24.3	24.6	23.8	23.8	23.8	23.4	22.7	23	24	24.2	24.5	24.6	25.2	25.2	26.1	25.2	25.2	24.1	24.4	24.8	25.2	26	24.8	24.4	25.2	24.4	24.4	24	24.8	25.1	25.4	22.6	24.7	23.8	24.2	24.4	24	24.2	23.4	23	23.8	23.8	23.1	23.8	23	24.3	24.4	22.8	23.6	24.5	24.3	23.5	24.4	22.7	23.2	24.5	24.2	22.8	22.6	22.2	23.3	22.5	23.7	23.8	23.8	23	22.1	23.2	23.8	23.4	24	23.8	24.2	23.4	24.4	23.9	23.2	21.3	22.7	19.8	21.6	21.4	21.6	22.4	23.2	22.8	21	21	20.8	21.1	21.5	22.7	24.8	24.3	23.6
20.8	20.8	21.9	20.4	20.2	20.3	19.8	19.6	20.4	20.9	21.7	21.4	21.5	22.2	19.8	20.6	21.2	21	23.4	27	22.4	21.6	20.4	21.2	20.9	19.6	20.5	20.6	20.8	21.4	19.8	19.8	20.2	21.3	21.3	21.7	21.4	21	20.5	23.6	24	23.4	22.2	21.8	21.2	20.8	20.9	22	22.8	22	22	22.8	21.6	22.4	22.4	22.6	22.2	22.3	22	22	23	24	22.8	23.8	23	23.4	24.2	24.5	23.7	22.5	23.6	24.3	24.6	24.3	24.6	23.8	23.8	23.8	23.4	22.7	23	24	24.2	24.5	24.6	25.2	25.2	26.1	25.2	25.2	24.1	24.4	24.8	25.2	26	24.8	24.4	25.2	24.4	24.4	24	24.8	25.1	25.4	22.6	24.7	23.8	24.2	24.4	24	24.2	23.4	23	23.8	23.8	23.1	23.8	23	24.3	24.4	22.8	23.6	24.5	24.3	23.5	24.4	22.7	23.2	24.5	24.2	22.8	22.6	22.2	23.3	22.5	23.7	23.8	23.8	23	22.1	23.2	23.8	23.4	24	23.8	24.2	23.4	24.4	23.9	23.2	21.3	22.7	19.8	21.6	21.4	21.6	22.4	23.2	22.8	21	21	20.8	21.1	21.5	22.7	24.8	24.3	23.6
20.8	20.8	21.9	20.4	20.2	20.3	19.8	19.6	20.4	20.9	21.7	21.4	21.5	22.2	19.8	20.6	21.2	21	23.4	27	22.4	21.6	20.4	21.2	20.9	19.6	20.5	20.6	20.8	21.4	19.8	19.8	20.2	21.3	21.3	21.7	21.4	21	20.5	23.6	24	23.4	22.2	21.8	21.2	20.8	20.9	22	22.8	22	22	22.8	21.6	22.4	22.4	22.6	22.2	22.3	22	22	23	24	22.8	23.8	23	23.4	24.2	24.5	23.7	22.5	23.6	24.3	24.6	24.3	24.6	23.8	23.8	23.8	23.4	22.7	23	24	24.2	24.5	24.6	25.2	25.2	26.1	25.2	25.2	24.1	24.4	24.8	25.2	26	24.8	24.4	25.2	24.4	24.4	24	24.8	25.1	25.4	22.6	24.7	23.8	24.2	24.4	24	24.2	23.4	23	23.8	23.8	23.1	23.8	23	24.3	24.4	22.8	23.6	24.5	24.3	23.5	24.4	22.7	23.2	24.5	24.2	22.8	22.6	22.2	23.3	22.5	23.7	23.8	23.8	23	22.1	23.2	23.8	23.4	24	23.8	24.2	23.4	24.4	23.9	23.2	21.3	22.7	19.8	21.6	21.4	21.6	22.4	23.2	22.8	21	21	20.8	21.1	21.5	22.7	24.8	24.3	23.6
22.8	22	21.2	19.1	19.1	20.8	20.4	20.9	20.1	20.4	20.8	20.8	21.1	21.2	19.6	20.8	22.6	22.4	22.2	24.3	24.1	23.8	21.4	22.4	21.6	19.6	21.4	21.6	20.6	21.2	19.8	19.5	19.5	20.8	21	20.4	21.7	22.8	21.7	22	23.3	22	22.8	22.6	22.4	21.5	21.8	21.9	21.9	22.6	22.4	22.3	22.6	23.6	22.8	22.4	22	23.8	23.4	22.8	25.2	24.6	22.3	22.7	22.1	22.3	23.6	23	22.7	23.3	24	23.5	25.7	25.3	23.6	23.4	22.9	23.3	22.8	22.8	22.8	24.4	26.4	25.2	26.1	24.2	24.2	25.5	25.2	24.3	24.6	23.7	24	24.2	24.9	24	23	24.7	23.9	24.4	23	24.9	25.7	25.8	23	24.1	23.7	24	24	23.2	23.6	23.2	23.8	25.8	25	23.6	25.2	23.2	24.2	23.4	23.1	24.4	23.8	24.6	24.2	23.7	24.4	24.8	23.4	23.4	23.8	23.8	23.5	23.5	24.6	24.1	22.8	23	23	23	22.5	24.8	23	24.2	24.4	23.8	23.6	23.2	23.8	24	21.9	21.5	20.2	22.2	22.6	21.6	23.4	23.8	24.2	21.8	20.4	21.4	21.8	23.2	23.1	24	22.7	22.6
20.8	20.8	21.9	20.4	20.2	20.3	19.8	19.6	20.4	20.9	21.7	21.4	21.5	22.2	19.8	20.6	21.2	21	23.4	27	22.4	21.6	20.4	21.2	20.9	19.6	20.5	20.6	20.8	21.4	19.8	19.8	20.2	21.3	21.3	21.7	21.4	21	20.5	23.6	24	23.4	22.2	21.8	21.2	20.8	20.9	22	22.8	22	22	22.8	21.6	22.4	22.4	22.6	22.2	22.3	22	22	23	24	22.8	23.8	23	23.4	24.2	24.5	23.7	22.5	23.6	24.3	24.6	24.3	24.6	23.8	23.8	23.8	23.4	22.7	23	24	24.2	24.5	24.6	25.2	25.2	26.1	25.2	25.2	24.1	24.4	24.8	25.2	26	24.8	24.4	25.2	24.4	24.4	24	24.8	25.1	25.4	22.6	24.7	23.8	24.2	24.4	24	24.2	23.4	23	23.8	23.8	23.1	23.8	23	24.3	24.4	22.8	23.6	24.5	24.3	23.5	24.4	22.7	23.2	24.5	24.2	22.8	22.6	22.2	23.3	22.5	23.7	23.8	23.8	23	22.1	23.2	23.8	23.4	24	23.8	24.2	23.4	24.4	23.9	23.2	21.3	22.7	19.8	21.6	21.4	21.6	22.4	23.2	22.8	21	21	20.8	21.1	21.5	22.7	24.8	24.3	23.6
22.8	22	21.2	19.1	19.1	20.8	20.4	20.9	20.1	20.4	20.8	20.8	21.1	21.2	19.6	20.8	22.6	22.4	22.2	24.3	24.1	23.8	21.4	22.4	21.6	19.6	21.4	21.6	20.6	21.2	19.8	19.5	19.5	20.8	21	20.4	21.7	22.8	21.7	22	23.3	22	22.8	22.6	22.4	21.5	21.8	21.9	21.9	22.6	22.4	22.3	22.6	23.6	22.8	22.4	22	23.8	23.4	22.8	25.2	24.6	22.3	22.7	22.1	22.3	23.6	23	22.7	23.3	24	23.5	25.7	25.3	23.6	23.4	22.9	23.3	22.8	22.8	22.8	24.4	26.4	25.2	26.1	24.2	24.2	25.5	25.2	24.3	24.6	23.7	24	24.2	24.9	24	23	24.7	23.9	24.4	23	24.9	25.7	25.8	23	24.1	23.7	24	24	23.2	23.6	23.2	23.8	25.8	25	23.6	25.2	23.2	24.2	23.4	23.1	24.4	23.8	24.6	24.2	23.7	24.4	24.8	23.4	23.4	23.8	23.8	23.5	23.5	24.6	24.1	22.8	23	23	23	22.5	24.8	23	24.2	24.4	23.8	23.6	23.2	23.8	24	21.9	21.5	20.2	22.2	22.6	21.6	23.4	23.8	24.2	21.8	20.4	21.4	21.8	23.2	23.1	24	22.7	22.6
22.8	22	21.2	19.1	19.1	20.8	20.4	20.9	20.1	20.4	20.8	20.8	21.1	21.2	19.6	20.8	22.6	22.4	22.2	24.3	24.1	23.8	21.4	22.4	21.6	19.6	21.4	21.6	20.6	21.2	19.8	19.5	19.5	20.8	21	20.4	21.7	22.8	21.7	22	23.3	22	22.8	22.6	22.4	21.5	21.8	21.9	21.9	22.6	22.4	22.3	22.6	23.6	22.8	22.4	22	23.8	23.4	22.8	25.2	24.6	22.3	22.7	22.1	22.3	23.6	23	22.7	23.3	24	23.5	25.7	25.3	23.6	23.4	22.9	23.3	22.8	22.8	22.8	24.4	26.4	25.2	26.1	24.2	24.2	25.5	25.2	24.3	24.6	23.7	24	24.2	24.9	24	23	24.7	23.9	24.4	23	24.9	25.7	25.8	23	24.1	23.7	24	24	23.2	23.6	23.2	23.8	25.8	25	23.6	25.2	23.2	24.2	23.4	23.1	24.4	23.8	24.6	24.2	23.7	24.4	24.8	23.4	23.4	23.8	23.8	23.5	23.5	24.6	24.1	22.8	23	23	23	22.5	24.8	23	24.2	24.4	23.8	23.6	23.2	23.8	24	21.9	21.5	20.2	22.2	22.6	21.6	23.4	23.8	24.2	21.8	20.4	21.4	21.8	23.2	23.1	24	22.7	22.6
22.8	22	21.2	19.1	19.1	20.8	20.4	20.9	20.1	20.4	20.8	20.8	21.1	21.2	19.6	20.8	22.6	22.4	22.2	24.3	24.1	23.8	21.4	22.4	21.6	19.6	21.4	21.6	20.6	21.2	19.8	19.5	19.5	20.8	21	20.4	21.7	22.8	21.7	22	23.3	22	22.8	22.6	22.4	21.5	21.8	21.9	21.9	22.6	22.4	22.3	22.6	23.6	22.8	22.4	22	23.8	23.4	22.8	25.2	24.6	22.3	22.7	22.1	22.3	23.6	23	22.7	23.3	24	23.5	25.7	25.3	23.6	23.4	22.9	23.3	22.8	22.8	22.8	24.4	26.4	25.2	26.1	24.2	24.2	25.5	25.2	24.3	24.6	23.7	24	24.2	24.9	24	23	24.7	23.9	24.4	23	24.9	25.7	25.8	23	24.1	23.7	24	24	23.2	23.6	23.2	23.8	25.8	25	23.6	25.2	23.2	24.2	23.4	23.1	24.4	23.8	24.6	24.2	23.7	24.4	24.8	23.4	23.4	23.8	23.8	23.5	23.5	24.6	24.1	22.8	23	23	23	22.5	24.8	23	24.2	24.4	23.8	23.6	23.2	23.8	24	21.9	21.5	20.2	22.2	22.6	21.6	23.4	23.8	24.2	21.8	20.4	21.4	21.8	23.2	23.1	24	22.7	22.6
20.5	21.2	21	18.9	18.8	20.2	19.8	19.6	21.4	21	19.9	21.8	22.4	21.5	19.2	20	22.4	21.4	25.6	26.6	23.4	21.3	20.2	20	19.4	18.9	20.8	20.2	19.5	19.4	19.2	20	19.2	21	21	21.6	20.6	20.8	20.4	23.4	21.9	22.8	20.7	21.3	20.5	21.2	21.8	22.4	21.8	21.6	21.4	21.8	20.4	22.1	22.1	22	22.4	22.4	22.2	22.5	22.3	23	22.7	22.6	22.2	22.9	23.1	23.4	23.2	22.5	22.8	23.6	23.4	22.4	24.4	24.2	24	22.4	23.2	22.8	24.1	24.2	24.2	25	23.6	24.5	25.4	24.8	24	24.1	23.7	23.3	23.8	24	24.8	24.4	24	24.6	23.7	23.4	23.4	24.8	25	23.4	23	23.6	22.5	24	23.6	23.2	22.4	21.8	22.6	23.9	23.4	22.6	23.4	23.2	22.7	21.7	22.3	23.4	25.1	23.8	23	23.8	21.9	22.6	23.3	23.2	23.8	22.6	23.4	24.4	21.8	23	22.4	22.4	22.2	23.1	22.4	22.5	22.4	23.7	24	23	23.1	23.3	21.2	21.6	21.2	21.6	19.5	21.2	20.2	20.6	21.9	22.6	22.3	20.4	19.9	19.4	20	21.6	21.2	24.6	23.4	22.4
22.8	22	21.2	19.1	19.1	20.8	20.4	20.9	20.1	20.4	20.8	20.8	21.1	21.2	19.6	20.8	22.6	22.4	22.2	24.3	24.1	23.8	21.4	22.4	21.6	19.6	21.4	21.6	20.6	21.2	19.8	19.5	19.5	20.8	21	20.4	21.7	22.8	21.7	22	23.3	22	22.8	22.6	22.4	21.5	21.8	21.9	21.9	22.6	22.4	22.3	22.6	23.6	22.8	22.4	22	23.8	23.4	22.8	25.2	24.6	22.3	22.7	22.1	22.3	23.6	23	22.7	23.3	24	23.5	25.7	25.3	23.6	23.4	22.9	23.3	22.8	22.8	22.8	24.4	26.4	25.2	26.1	24.2	24.2	25.5	25.2	24.3	24.6	23.7	24	24.2	24.9	24	23	24.7	23.9	24.4	23	24.9	25.7	25.8	23	24.1	23.7	24	24	23.2	23.6	23.2	23.8	25.8	25	23.6	25.2	23.2	24.2	23.4	23.1	24.4	23.8	24.6	24.2	23.7	24.4	24.8	23.4	23.4	23.8	23.8	23.5	23.5	24.6	24.1	22.8	23	23	23	22.5	24.8	23	24.2	24.4	23.8	23.6	23.2	23.8	24	21.9	21.5	20.2	22.2	22.6	21.6	23.4	23.8	24.2	21.8	20.4	21.4	21.8	23.2	23.1	24	22.7	22.6
22.8	22	21.2	19.1	19.1	20.8	20.4	20.9	20.1	20.4	20.8	20.8	21.1	21.2	19.6	20.8	22.6	22.4	22.2	24.3	24.1	23.8	21.4	22.4	21.6	19.6	21.4	21.6	20.6	21.2	19.8	19.5	19.5	20.8	21	20.4	21.7	22.8	21.7	22	23.3	22	22.8	22.6	22.4	21.5	21.8	21.9	21.9	22.6	22.4	22.3	22.6	23.6	22.8	22.4	22	23.8	23.4	22.8	25.2	24.6	22.3	22.7	22.1	22.3	23.6	23	22.7	23.3	24	23.5	25.7	25.3	23.6	23.4	22.9	23.3	22.8	22.8	22.8	24.4	26.4	25.2	26.1	24.2	24.2	25.5	25.2	24.3	24.6	23.7	24	24.2	24.9	24	23	24.7	23.9	24.4	23	24.9	25.7	25.8	23	24.1	23.7	24	24	23.2	23.6	23.2	23.8	25.8	25	23.6	25.2	23.2	24.2	23.4	23.1	24.4	23.8	24.6	24.2	23.7	24.4	24.8	23.4	23.4	23.8	23.8	23.5	23.5	24.6	24.1	22.8	23	23	23	22.5	24.8	23	24.2	24.4	23.8	23.6	23.2	23.8	24	21.9	21.5	20.2	22.2	22.6	21.6	23.4	23.8	24.2	21.8	20.4	21.4	21.8	23.2	23.1	24	22.7	22.6
22.8	22	21.2	19.1	19.1	20.8	20.4	20.9	20.1	20.4	20.8	20.8	21.1	21.2	19.6	20.8	22.6	22.4	22.2	24.3	24.1	23.8	21.4	22.4	21.6	19.6	21.4	21.6	20.6	21.2	19.8	19.5	19.5	20.8	21	20.4	21.7	22.8	21.7	22	23.3	22	22.8	22.6	22.4	21.5	21.8	21.9	21.9	22.6	22.4	22.3	22.6	23.6	22.8	22.4	22	23.8	23.4	22.8	25.2	24.6	22.3	22.7	22.1	22.3	23.6	23	22.7	23.3	24	23.5	25.7	25.3	23.6	23.4	22.9	23.3	22.8	22.8	22.8	24.4	26.4	25.2	26.1	24.2	24.2	25.5	25.2	24.3	24.6	23.7	24	24.2	24.9	24	23	24.7	23.9	24.4	23	24.9	25.7	25.8	23	24.1	23.7	24	24	23.2	23.6	23.2	23.8	25.8	25	23.6	25.2	23.2	24.2	23.4	23.1	24.4	23.8	24.6	24.2	23.7	24.4	24.8	23.4	23.4	23.8	23.8	23.5	23.5	24.6	24.1	22.8	23	23	23	22.5	24.8	23	24.2	24.4	23.8	23.6	23.2	23.8	24	21.9	21.5	20.2	22.2	22.6	21.6	23.4	23.8	24.2	21.8	20.4	21.4	21.8	23.2	23.1	24	22.7	22.6
22.8	22	21.2	19.1	19.1	20.8	20.4	20.9	20.1	20.4	20.8	20.8	21.1	21.2	19.6	20.8	22.6	22.4	22.2	24.3	24.1	23.8	21.4	22.4	21.6	19.6	21.4	21.6	20.6	21.2	19.8	19.5	19.5	20.8	21	20.4	21.7	22.8	21.7	22	23.3	22	22.8	22.6	22.4	21.5	21.8	21.9	21.9	22.6	22.4	22.3	22.6	23.6	22.8	22.4	22	23.8	23.4	22.8	25.2	24.6	22.3	22.7	22.1	22.3	23.6	23	22.7	23.3	24	23.5	25.7	25.3	23.6	23.4	22.9	23.3	22.8	22.8	22.8	24.4	26.4	25.2	26.1	24.2	24.2	25.5	25.2	24.3	24.6	23.7	24	24.2	24.9	24	23	24.7	23.9	24.4	23	24.9	25.7	25.8	23	24.1	23.7	24	24	23.2	23.6	23.2	23.8	25.8	25	23.6	25.2	23.2	24.2	23.4	23.1	24.4	23.8	24.6	24.2	23.7	24.4	24.8	23.4	23.4	23.8	23.8	23.5	23.5	24.6	24.1	22.8	23	23	23	22.5	24.8	23	24.2	24.4	23.8	23.6	23.2	23.8	24	21.9	21.5	20.2	22.2	22.6	21.6	23.4	23.8	24.2	21.8	20.4	21.4	21.8	23.2	23.1	24	22.7	22.6
22.8	22	21.2	19.1	19.1	20.8	20.4	20.9	20.1	20.4	20.8	20.8	21.1	21.2	19.6	20.8	22.6	22.4	22.2	24.3	24.1	23.8	21.4	22.4	21.6	19.6	21.4	21.6	20.6	21.2	19.8	19.5	19.5	20.8	21	20.4	21.7	22.8	21.7	22	23.3	22	22.8	22.6	22.4	21.5	21.8	21.9	21.9	22.6	22.4	22.3	22.6	23.6	22.8	22.4	22	23.8	23.4	22.8	25.2	24.6	22.3	22.7	22.1	22.3	23.6	23	22.7	23.3	24	23.5	25.7	25.3	23.6	23.4	22.9	23.3	22.8	22.8	22.8	24.4	26.4	25.2	26.1	24.2	24.2	25.5	25.2	24.3	24.6	23.7	24	24.2	24.9	24	23	24.7	23.9	24.4	23	24.9	25.7	25.8	23	24.1	23.7	24	24	23.2	23.6	23.2	23.8	25.8	25	23.6	25.2	23.2	24.2	23.4	23.1	24.4	23.8	24.6	24.2	23.7	24.4	24.8	23.4	23.4	23.8	23.8	23.5	23.5	24.6	24.1	22.8	23	23	23	22.5	24.8	23	24.2	24.4	23.8	23.6	23.2	23.8	24	21.9	21.5	20.2	22.2	22.6	21.6	23.4	23.8	24.2	21.8	20.4	21.4	21.8	23.2	23.1	24	22.7	22.6
22.8	22	21.2	19.1	19.1	20.8	20.4	20.9	20.1	20.4	20.8	20.8	21.1	21.2	19.6	20.8	22.6	22.4	22.2	24.3	24.1	23.8	21.4	22.4	21.6	19.6	21.4	21.6	20.6	21.2	19.8	19.5	19.5	20.8	21	20.4	21.7	22.8	21.7	22	23.3	22	22.8	22.6	22.4	21.5	21.8	21.9	21.9	22.6	22.4	22.3	22.6	23.6	22.8	22.4	22	23.8	23.4	22.8	25.2	24.6	22.3	22.7	22.1	22.3	23.6	23	22.7	23.3	24	23.5	25.7	25.3	23.6	23.4	22.9	23.3	22.8	22.8	22.8	24.4	26.4	25.2	26.1	24.2	24.2	25.5	25.2	24.3	24.6	23.7	24	24.2	24.9	24	23	24.7	23.9	24.4	23	24.9	25.7	25.8	23	24.1	23.7	24	24	23.2	23.6	23.2	23.8	25.8	25	23.6	25.2	23.2	24.2	23.4	23.1	24.4	23.8	24.6	24.2	23.7	24.4	24.8	23.4	23.4	23.8	23.8	23.5	23.5	24.6	24.1	22.8	23	23	23	22.5	24.8	23	24.2	24.4	23.8	23.6	23.2	23.8	24	21.9	21.5	20.2	22.2	22.6	21.6	23.4	23.8	24.2	21.8	20.4	21.4	21.8	23.2	23.1	24	22.7	22.6
18.4	18.8	18.6	18	18.3	18.3	18.7	19.1	18.8	19.2	18.2	18.8	19.2	18	18.4	18.4	19.1	19.4	20.4	21	20.4	20.4	19.5	18.6	19.6	19	19.9	18.8	18.4	18.5	18.6	19.6	19.6	21.3	21	21.9	20.8	20.6	20.6	23	20.7	22	20.4	20.2	20.6	20.6	21.4	21.5	20.9	20	20.2	21.1	20.8	21.4	21.6	21.2	21.4	21.2	21.2	21	20.6	20.9	20.8	20.8	21	21.4	20.6	22.2	21.6	21.7	21.9	24.1	24	21.9	22.4	22.6	22.1	22.1	21.8	22.4	23.4	24.4	24.6	24.2	23.6	23.9	25.3	24.6	22.3	23.1	22.8	22.6	22.4	22.3	21.8	22.3	23	23.2	22.8	22.2	22.6	23.2	22.4	22.6	22.4	23	22.8	23.3	22.8	22.3	21.7	21.4	22.6	22.6	22	22.2	22.2	22	21.7	20.7	21.8	21.8	22	22.6	21.6	22.2	22.2	23	23.8	23.8	23.4	22.5	22.6	22.8	21.8	22.8	20.9	22.6	22	22	22.3	23.1	22.6	22.6	22.4	22.8	22.4	22	20.6	21	20.7	20.6	18.4	21.2	20.4	21.4	22.4	22.6	21.4	19	19.2	18.8	20.3	21.4	21.4	23.4	23.3	22.6
20.8	20.8	21.9	20.4	20.2	20.3	19.8	19.6	20.4	20.9	21.7	21.4	21.5	22.2	19.8	20.6	21.2	21	23.4	27	22.4	21.6	20.4	21.2	20.9	19.6	20.5	20.6	20.8	21.4	19.8	19.8	20.2	21.3	21.3	21.7	21.4	21	20.5	23.6	24	23.4	22.2	21.8	21.2	20.8	20.9	22	22.8	22	22	22.8	21.6	22.4	22.4	22.6	22.2	22.3	22	22	23	24	22.8	23.8	23	23.4	24.2	24.5	23.7	22.5	23.6	24.3	24.6	24.3	24.6	23.8	23.8	23.8	23.4	22.7	23	24	24.2	24.5	24.6	25.2	25.2	26.1	25.2	25.2	24.1	24.4	24.8	25.2	26	24.8	24.4	25.2	24.4	24.4	24	24.8	25.1	25.4	22.6	24.7	23.8	24.2	24.4	24	24.2	23.4	23	23.8	23.8	23.1	23.8	23	24.3	24.4	22.8	23.6	24.5	24.3	23.5	24.4	22.7	23.2	24.5	24.2	22.8	22.6	22.2	23.3	22.5	23.7	23.8	23.8	23	22.1	23.2	23.8	23.4	24	23.8	24.2	23.4	24.4	23.9	23.2	21.3	22.7	19.8	21.6	21.4	21.6	22.4	23.2	22.8	21	21	20.8	21.1	21.5	22.7	24.8	24.3	23.6
20.8	20.8	21.9	20.4	20.2	20.3	19.8	19.6	20.4	20.9	21.7	21.4	21.5	22.2	19.8	20.6	21.2	21	23.4	27	22.4	21.6	20.4	21.2	20.9	19.6	20.5	20.6	20.8	21.4	19.8	19.8	20.2	21.3	21.3	21.7	21.4	21	20.5	23.6	24	23.4	22.2	21.8	21.2	20.8	20.9	22	22.8	22	22	22.8	21.6	22.4	22.4	22.6	22.2	22.3	22	22	23	24	22.8	23.8	23	23.4	24.2	24.5	23.7	22.5	23.6	24.3	24.6	24.3	24.6	23.8	23.8	23.8	23.4	22.7	23	24	24.2	24.5	24.6	25.2	25.2	26.1	25.2	25.2	24.1	24.4	24.8	25.2	26	24.8	24.4	25.2	24.4	24.4	24	24.8	25.1	25.4	22.6	24.7	23.8	24.2	24.4	24	24.2	23.4	23	23.8	23.8	23.1	23.8	23	24.3	24.4	22.8	23.6	24.5	24.3	23.5	24.4	22.7	23.2	24.5	24.2	22.8	22.6	22.2	23.3	22.5	23.7	23.8	23.8	23	22.1	23.2	23.8	23.4	24	23.8	24.2	23.4	24.4	23.9	23.2	21.3	22.7	19.8	21.6	21.4	21.6	22.4	23.2	22.8	21	21	20.8	21.1	21.5	22.7	24.8	24.3	23.6
22.8	22	21.2	19.1	19.1	20.8	20.4	20.9	20.1	20.4	20.8	20.8	21.1	21.2	19.6	20.8	22.6	22.4	22.2	24.3	24.1	23.8	21.4	22.4	21.6	19.6	21.4	21.6	20.6	21.2	19.8	19.5	19.5	20.8	21	20.4	21.7	22.8	21.7	22	23.3	22	22.8	22.6	22.4	21.5	21.8	21.9	21.9	22.6	22.4	22.3	22.6	23.6	22.8	22.4	22	23.8	23.4	22.8	25.2	24.6	22.3	22.7	22.1	22.3	23.6	23	22.7	23.3	24	23.5	25.7	25.3	23.6	23.4	22.9	23.3	22.8	22.8	22.8	24.4	26.4	25.2	26.1	24.2	24.2	25.5	25.2	24.3	24.6	23.7	24	24.2	24.9	24	23	24.7	23.9	24.4	23	24.9	25.7	25.8	23	24.1	23.7	24	24	23.2	23.6	23.2	23.8	25.8	25	23.6	25.2	23.2	24.2	23.4	23.1	24.4	23.8	24.6	24.2	23.7	24.4	24.8	23.4	23.4	23.8	23.8	23.5	23.5	24.6	24.1	22.8	23	23	23	22.5	24.8	23	24.2	24.4	23.8	23.6	23.2	23.8	24	21.9	21.5	20.2	22.2	22.6	21.6	23.4	23.8	24.2	21.8	20.4	21.4	21.8	23.2	23.1	24	22.7	22.6
20.8	20.8	21.9	20.4	20.2	20.3	19.8	19.6	20.4	20.9	21.7	21.4	21.5	22.2	19.8	20.6	21.2	21	23.4	27	22.4	21.6	20.4	21.2	20.9	19.6	20.5	20.6	20.8	21.4	19.8	19.8	20.2	21.3	21.3	21.7	21.4	21	20.5	23.6	24	23.4	22.2	21.8	21.2	20.8	20.9	22	22.8	22	22	22.8	21.6	22.4	22.4	22.6	22.2	22.3	22	22	23	24	22.8	23.8	23	23.4	24.2	24.5	23.7	22.5	23.6	24.3	24.6	24.3	24.6	23.8	23.8	23.8	23.4	22.7	23	24	24.2	24.5	24.6	25.2	25.2	26.1	25.2	25.2	24.1	24.4	24.8	25.2	26	24.8	24.4	25.2	24.4	24.4	24	24.8	25.1	25.4	22.6	24.7	23.8	24.2	24.4	24	24.2	23.4	23	23.8	23.8	23.1	23.8	23	24.3	24.4	22.8	23.6	24.5	24.3	23.5	24.4	22.7	23.2	24.5	24.2	22.8	22.6	22.2	23.3	22.5	23.7	23.8	23.8	23	22.1	23.2	23.8	23.4	24	23.8	24.2	23.4	24.4	23.9	23.2	21.3	22.7	19.8	21.6	21.4	21.6	22.4	23.2	22.8	21	21	20.8	21.1	21.5	22.7	24.8	24.3	23.6
20.8	20.8	21.9	20.4	20.2	20.3	19.8	19.6	20.4	20.9	21.7	21.4	21.5	22.2	19.8	20.6	21.2	21	23.4	27	22.4	21.6	20.4	21.2	20.9	19.6	20.5	20.6	20.8	21.4	19.8	19.8	20.2	21.3	21.3	21.7	21.4	21	20.5	23.6	24	23.4	22.2	21.8	21.2	20.8	20.9	22	22.8	22	22	22.8	21.6	22.4	22.4	22.6	22.2	22.3	22	22	23	24	22.8	23.8	23	23.4	24.2	24.5	23.7	22.5	23.6	24.3	24.6	24.3	24.6	23.8	23.8	23.8	23.4	22.7	23	24	24.2	24.5	24.6	25.2	25.2	26.1	25.2	25.2	24.1	24.4	24.8	25.2	26	24.8	24.4	25.2	24.4	24.4	24	24.8	25.1	25.4	22.6	24.7	23.8	24.2	24.4	24	24.2	23.4	23	23.8	23.8	23.1	23.8	23	24.3	24.4	22.8	23.6	24.5	24.3	23.5	24.4	22.7	23.2	24.5	24.2	22.8	22.6	22.2	23.3	22.5	23.7	23.8	23.8	23	22.1	23.2	23.8	23.4	24	23.8	24.2	23.4	24.4	23.9	23.2	21.3	22.7	19.8	21.6	21.4	21.6	22.4	23.2	22.8	21	21	20.8	21.1	21.5	22.7	24.8	24.3	23.6
20.5	21.2	21	18.9	18.8	20.2	19.8	19.6	21.4	21	19.9	21.8	22.4	21.5	19.2	20	22.4	21.4	25.6	26.6	23.4	21.3	20.2	20	19.4	18.9	20.8	20.2	19.5	19.4	19.2	20	19.2	21	21	21.6	20.6	20.8	20.4	23.4	21.9	22.8	20.7	21.3	20.5	21.2	21.8	22.4	21.8	21.6	21.4	21.8	20.4	22.1	22.1	22	22.4	22.4	22.2	22.5	22.3	23	22.7	22.6	22.2	22.9	23.1	23.4	23.2	22.5	22.8	23.6	23.4	22.4	24.4	24.2	24	22.4	23.2	22.8	24.1	24.2	24.2	25	23.6	24.5	25.4	24.8	24	24.1	23.7	23.3	23.8	24	24.8	24.4	24	24.6	23.7	23.4	23.4	24.8	25	23.4	23	23.6	22.5	24	23.6	23.2	22.4	21.8	22.6	23.9	23.4	22.6	23.4	23.2	22.7	21.7	22.3	23.4	25.1	23.8	23	23.8	21.9	22.6	23.3	23.2	23.8	22.6	23.4	24.4	21.8	23	22.4	22.4	22.2	23.1	22.4	22.5	22.4	23.7	24	23	23.1	23.3	21.2	21.6	21.2	21.6	19.5	21.2	20.2	20.6	21.9	22.6	22.3	20.4	19.9	19.4	20	21.6	21.2	24.6	23.4	22.4
22.8	22	21.2	19.1	19.1	20.8	20.4	20.9	20.1	20.4	20.8	20.8	21.1	21.2	19.6	20.8	22.6	22.4	22.2	24.3	24.1	23.8	21.4	22.4	21.6	19.6	21.4	21.6	20.6	21.2	19.8	19.5	19.5	20.8	21	20.4	21.7	22.8	21.7	22	23.3	22	22.8	22.6	22.4	21.5	21.8	21.9	21.9	22.6	22.4	22.3	22.6	23.6	22.8	22.4	22	23.8	23.4	22.8	25.2	24.6	22.3	22.7	22.1	22.3	23.6	23	22.7	23.3	24	23.5	25.7	25.3	23.6	23.4	22.9	23.3	22.8	22.8	22.8	24.4	26.4	25.2	26.1	24.2	24.2	25.5	25.2	24.3	24.6	23.7	24	24.2	24.9	24	23	24.7	23.9	24.4	23	24.9	25.7	25.8	23	24.1	23.7	24	24	23.2	23.6	23.2	23.8	25.8	25	23.6	25.2	23.2	24.2	23.4	23.1	24.4	23.8	24.6	24.2	23.7	24.4	24.8	23.4	23.4	23.8	23.8	23.5	23.5	24.6	24.1	22.8	23	23	23	22.5	24.8	23	24.2	24.4	23.8	23.6	23.2	23.8	24	21.9	21.5	20.2	22.2	22.6	21.6	23.4	23.8	24.2	21.8	20.4	21.4	21.8	23.2	23.1	24	22.7	22.6
22.8	22	21.2	19.1	19.1	20.8	20.4	20.9	20.1	20.4	20.8	20.8	21.1	21.2	19.6	20.8	22.6	22.4	22.2	24.3	24.1	23.8	21.4	22.4	21.6	19.6	21.4	21.6	20.6	21.2	19.8	19.5	19.5	20.8	21	20.4	21.7	22.8	21.7	22	23.3	22	22.8	22.6	22.4	21.5	21.8	21.9	21.9	22.6	22.4	22.3	22.6	23.6	22.8	22.4	22	23.8	23.4	22.8	25.2	24.6	22.3	22.7	22.1	22.3	23.6	23	22.7	23.3	24	23.5	25.7	25.3	23.6	23.4	22.9	23.3	22.8	22.8	22.8	24.4	26.4	25.2	26.1	24.2	24.2	25.5	25.2	24.3	24.6	23.7	24	24.2	24.9	24	23	24.7	23.9	24.4	23	24.9	25.7	25.8	23	24.1	23.7	24	24	23.2	23.6	23.2	23.8	25.8	25	23.6	25.2	23.2	24.2	23.4	23.1	24.4	23.8	24.6	24.2	23.7	24.4	24.8	23.4	23.4	23.8	23.8	23.5	23.5	24.6	24.1	22.8	23	23	23	22.5	24.8	23	24.2	24.4	23.8	23.6	23.2	23.8	24	21.9	21.5	20.2	22.2	22.6	21.6	23.4	23.8	24.2	21.8	20.4	21.4	21.8	23.2	23.1	24	22.7	22.6
20.5	21.2	21	18.9	18.8	20.2	19.8	19.6	21.4	21	19.9	21.8	22.4	21.5	19.2	20	22.4	21.4	25.6	26.6	23.4	21.3	20.2	20	19.4	18.9	20.8	20.2	19.5	19.4	19.2	20	19.2	21	21	21.6	20.6	20.8	20.4	23.4	21.9	22.8	20.7	21.3	20.5	21.2	21.8	22.4	21.8	21.6	21.4	21.8	20.4	22.1	22.1	22	22.4	22.4	22.2	22.5	22.3	23	22.7	22.6	22.2	22.9	23.1	23.4	23.2	22.5	22.8	23.6	23.4	22.4	24.4	24.2	24	22.4	23.2	22.8	24.1	24.2	24.2	25	23.6	24.5	25.4	24.8	24	24.1	23.7	23.3	23.8	24	24.8	24.4	24	24.6	23.7	23.4	23.4	24.8	25	23.4	23	23.6	22.5	24	23.6	23.2	22.4	21.8	22.6	23.9	23.4	22.6	23.4	23.2	22.7	21.7	22.3	23.4	25.1	23.8	23	23.8	21.9	22.6	23.3	23.2	23.8	22.6	23.4	24.4	21.8	23	22.4	22.4	22.2	23.1	22.4	22.5	22.4	23.7	24	23	23.1	23.3	21.2	21.6	21.2	21.6	19.5	21.2	20.2	20.6	21.9	22.6	22.3	20.4	19.9	19.4	20	21.6	21.2	24.6	23.4	22.4
20.5	21.2	21	18.9	18.8	20.2	19.8	19.6	21.4	21	19.9	21.8	22.4	21.5	19.2	20	22.4	21.4	25.6	26.6	23.4	21.3	20.2	20	19.4	18.9	20.8	20.2	19.5	19.4	19.2	20	19.2	21	21	21.6	20.6	20.8	20.4	23.4	21.9	22.8	20.7	21.3	20.5	21.2	21.8	22.4	21.8	21.6	21.4	21.8	20.4	22.1	22.1	22	22.4	22.4	22.2	22.5	22.3	23	22.7	22.6	22.2	22.9	23.1	23.4	23.2	22.5	22.8	23.6	23.4	22.4	24.4	24.2	24	22.4	23.2	22.8	24.1	24.2	24.2	25	23.6	24.5	25.4	24.8	24	24.1	23.7	23.3	23.8	24	24.8	24.4	24	24.6	23.7	23.4	23.4	24.8	25	23.4	23	23.6	22.5	24	23.6	23.2	22.4	21.8	22.6	23.9	23.4	22.6	23.4	23.2	22.7	21.7	22.3	23.4	25.1	23.8	23	23.8	21.9	22.6	23.3	23.2	23.8	22.6	23.4	24.4	21.8	23	22.4	22.4	22.2	23.1	22.4	22.5	22.4	23.7	24	23	23.1	23.3	21.2	21.6	21.2	21.6	19.5	21.2	20.2	20.6	21.9	22.6	22.3	20.4	19.9	19.4	20	21.6	21.2	24.6	23.4	22.4
20.8	20.8	21.9	20.4	20.2	20.3	19.8	19.6	20.4	20.9	21.7	21.4	21.5	22.2	19.8	20.6	21.2	21	23.4	27	22.4	21.6	20.4	21.2	20.9	19.6	20.5	20.6	20.8	21.4	19.8	19.8	20.2	21.3	21.3	21.7	21.4	21	20.5	23.6	24	23.4	22.2	21.8	21.2	20.8	20.9	22	22.8	22	22	22.8	21.6	22.4	22.4	22.6	22.2	22.3	22	22	23	24	22.8	23.8	23	23.4	24.2	24.5	23.7	22.5	23.6	24.3	24.6	24.3	24.6	23.8	23.8	23.8	23.4	22.7	23	24	24.2	24.5	24.6	25.2	25.2	26.1	25.2	25.2	24.1	24.4	24.8	25.2	26	24.8	24.4	25.2	24.4	24.4	24	24.8	25.1	25.4	22.6	24.7	23.8	24.2	24.4	24	24.2	23.4	23	23.8	23.8	23.1	23.8	23	24.3	24.4	22.8	23.6	24.5	24.3	23.5	24.4	22.7	23.2	24.5	24.2	22.8	22.6	22.2	23.3	22.5	23.7	23.8	23.8	23	22.1	23.2	23.8	23.4	24	23.8	24.2	23.4	24.4	23.9	23.2	21.3	22.7	19.8	21.6	21.4	21.6	22.4	23.2	22.8	21	21	20.8	21.1	21.5	22.7	24.8	24.3	23.6
20.8	20.8	21.9	20.4	20.2	20.3	19.8	19.6	20.4	20.9	21.7	21.4	21.5	22.2	19.8	20.6	21.2	21	23.4	27	22.4	21.6	20.4	21.2	20.9	19.6	20.5	20.6	20.8	21.4	19.8	19.8	20.2	21.3	21.3	21.7	21.4	21	20.5	23.6	24	23.4	22.2	21.8	21.2	20.8	20.9	22	22.8	22	22	22.8	21.6	22.4	22.4	22.6	22.2	22.3	22	22	23	24	22.8	23.8	23	23.4	24.2	24.5	23.7	22.5	23.6	24.3	24.6	24.3	24.6	23.8	23.8	23.8	23.4	22.7	23	24	24.2	24.5	24.6	25.2	25.2	26.1	25.2	25.2	24.1	24.4	24.8	25.2	26	24.8	24.4	25.2	24.4	24.4	24	24.8	25.1	25.4	22.6	24.7	23.8	24.2	24.4	24	24.2	23.4	23	23.8	23.8	23.1	23.8	23	24.3	24.4	22.8	23.6	24.5	24.3	23.5	24.4	22.7	23.2	24.5	24.2	22.8	22.6	22.2	23.3	22.5	23.7	23.8	23.8	23	22.1	23.2	23.8	23.4	24	23.8	24.2	23.4	24.4	23.9	23.2	21.3	22.7	19.8	21.6	21.4	21.6	22.4	23.2	22.8	21	21	20.8	21.1	21.5	22.7	24.8	24.3	23.6
20.8	20.8	21.9	20.4	20.2	20.3	19.8	19.6	20.4	20.9	21.7	21.4	21.5	22.2	19.8	20.6	21.2	21	23.4	27	22.4	21.6	20.4	21.2	20.9	19.6	20.5	20.6	20.8	21.4	19.8	19.8	20.2	21.3	21.3	21.7	21.4	21	20.5	23.6	24	23.4	22.2	21.8	21.2	20.8	20.9	22	22.8	22	22	22.8	21.6	22.4	22.4	22.6	22.2	22.3	22	22	23	24	22.8	23.8	23	23.4	24.2	24.5	23.7	22.5	23.6	24.3	24.6	24.3	24.6	23.8	23.8	23.8	23.4	22.7	23	24	24.2	24.5	24.6	25.2	25.2	26.1	25.2	25.2	24.1	24.4	24.8	25.2	26	24.8	24.4	25.2	24.4	24.4	24	24.8	25.1	25.4	22.6	24.7	23.8	24.2	24.4	24	24.2	23.4	23	23.8	23.8	23.1	23.8	23	24.3	24.4	22.8	23.6	24.5	24.3	23.5	24.4	22.7	23.2	24.5	24.2	22.8	22.6	22.2	23.3	22.5	23.7	23.8	23.8	23	22.1	23.2	23.8	23.4	24	23.8	24.2	23.4	24.4	23.9	23.2	21.3	22.7	19.8	21.6	21.4	21.6	22.4	23.2	22.8	21	21	20.8	21.1	21.5	22.7	24.8	24.3	23.6
21.6	21	21.5	19.8	20	20.2	20	20.2	19.6	20.9	21	21.5	22	22.2	20	20.1	22	21.7	22.8	24.9	23.6	22.2	21	21.2	20	20.2	21.1	21.2	21.5	20.7	20.4	20	21.2	21.8	20.4	20.8	21.2	22	20.7	22.6	22.8	22.4	22.8	22.2	22	21	22.4	22.2	22.4	22.6	23.2	23	22.1	22.2	22.6	23.4	23	23.2	23.6	22.8	24.8	24.6	23.2	23.4	22.8	23.4	24	23.9	23.4	22.8	23.3	24	25.7	24.2	24.5	24.1	24.4	23.4	23.6	23	24	25	25.4	24.3	25.2	24.2	24.2	25.6	24.9	24.9	23.8	24	24.7	25	25.8	24.8	23.4	24.4	24.4	24.2	23.6	24	24.9	24.9	23.4	23.4	23.4	23.8	23.9	23.9	23.8	23.4	24.2	24.6	25	24.6	24.4	23.4	23.6	23.2	22.6	24	25	23.8	23.4	22.8	23.6	24.2	23.1	23.8	23.6	23.2	23.7	24.2	24	23.9	23.3	22.8	22.3	23.3	22.4	23.7	23.6	23.8	24.8	23.6	23.9	23.8	23.4	23.2	21.7	21.2	20	22.6	22.6	21.6	22.6	22.6	23	22.1	20.9	21.1	21.9	22.2	23	25	23.4	23.6
17.8	19.2	20.8	18.6	18.2	18.4	18.6	17.4	18.8	19.5	19.6	19	19.7	19.4	18.5	18.9	19.8	20	23	23.4	21.2	19.2	18.8	18.1	18.8	18.6	18.9	19.2	17.9	18	17.9	18.2	19.8	19.8	18.8	20.8	19.8	20.2	20.6	21.2	21.5	20.6	19	19.5	19	20.5	21	20.6	21.6	20	20.1	19.2	20.6	21	20.6	21.3	19.4	20.1	20.2	21.4	21	21.2	21.9	21.8	21.4	22	22	22.2	21.8	21.8	22	23.8	23.2	22.6	22.4	23.2	22.2	21.2	22.5	22.1	23.2	22.6	23.1	23.5	23.2	23.7	24	24.2	24.2	23.6	23	22.5	23.6	23.7	24.6	23.5	22.6	23.4	23.4	23	21.8	23.5	24.1	23.6	22.2	23.1	23.2	22.3	22.6	22.2	21.5	22.1	22.7	22.8	22.7	21.6	22.2	22	22	21.7	21.7	22.2	21.6	22.4	21.8	22.4	21	22.4	20.9	23.4	21.4	21	21.9	22.8	22.5	22.1	21.4	21.6	20.2	20.8	21	21.4	21.8	22.4	22.3	22.6	22.2	22.4	20.6	20.7	20.4	18.3	17.5	19	20.2	20.6	21.2	20.6	19.7	18.3	18.7	17.7	18.8	19.2	19.6	21.6	20.5	21.2
21.6	21	21.5	19.8	20	20.2	20	20.2	19.6	20.9	21	21.5	22	22.2	20	20.1	22	21.7	22.8	24.9	23.6	22.2	21	21.2	20	20.2	21.1	21.2	21.5	20.7	20.4	20	21.2	21.8	20.4	20.8	21.2	22	20.7	22.6	22.8	22.4	22.8	22.2	22	21	22.4	22.2	22.4	22.6	23.2	23	22.1	22.2	22.6	23.4	23	23.2	23.6	22.8	24.8	24.6	23.2	23.4	22.8	23.4	24	23.9	23.4	22.8	23.3	24	25.7	24.2	24.5	24.1	24.4	23.4	23.6	23	24	25	25.4	24.3	25.2	24.2	24.2	25.6	24.9	24.9	23.8	24	24.7	25	25.8	24.8	23.4	24.4	24.4	24.2	23.6	24	24.9	24.9	23.4	23.4	23.4	23.8	23.9	23.9	23.8	23.4	24.2	24.6	25	24.6	24.4	23.4	23.6	23.2	22.6	24	25	23.8	23.4	22.8	23.6	24.2	23.1	23.8	23.6	23.2	23.7	24.2	24	23.9	23.3	22.8	22.3	23.3	22.4	23.7	23.6	23.8	24.8	23.6	23.9	23.8	23.4	23.2	21.7	21.2	20	22.6	22.6	21.6	22.6	22.6	23	22.1	20.9	21.1	21.9	22.2	23	25	23.4	23.6
22.8	22	21.2	19.1	19.1	20.8	20.4	20.9	20.1	20.4	20.8	20.8	21.1	21.2	19.6	20.8	22.6	22.4	22.2	24.3	24.1	23.8	21.4	22.4	21.6	19.6	21.4	21.6	20.6	21.2	19.8	19.5	19.5	20.8	21	20.4	21.7	22.8	21.7	22	23.3	22	22.8	22.6	22.4	21.5	21.8	21.9	21.9	22.6	22.4	22.3	22.6	23.6	22.8	22.4	22	23.8	23.4	22.8	25.2	24.6	22.3	22.7	22.1	22.3	23.6	23	22.7	23.3	24	23.5	25.7	25.3	23.6	23.4	22.9	23.3	22.8	22.8	22.8	24.4	26.4	25.2	26.1	24.2	24.2	25.5	25.2	24.3	24.6	23.7	24	24.2	24.9	24	23	24.7	23.9	24.4	23	24.9	25.7	25.8	23	24.1	23.7	24	24	23.2	23.6	23.2	23.8	25.8	25	23.6	25.2	23.2	24.2	23.4	23.1	24.4	23.8	24.6	24.2	23.7	24.4	24.8	23.4	23.4	23.8	23.8	23.5	23.5	24.6	24.1	22.8	23	23	23	22.5	24.8	23	24.2	24.4	23.8	23.6	23.2	23.8	24	21.9	21.5	20.2	22.2	22.6	21.6	23.4	23.8	24.2	21.8	20.4	21.4	21.8	23.2	23.1	24	22.7	22.6
22.8	22	21.2	19.1	19.1	20.8	20.4	20.9	20.1	20.4	20.8	20.8	21.1	21.2	19.6	20.8	22.6	22.4	22.2	24.3	24.1	23.8	21.4	22.4	21.6	19.6	21.4	21.6	20.6	21.2	19.8	19.5	19.5	20.8	21	20.4	21.7	22.8	21.7	22	23.3	22	22.8	22.6	22.4	21.5	21.8	21.9	21.9	22.6	22.4	22.3	22.6	23.6	22.8	22.4	22	23.8	23.4	22.8	25.2	24.6	22.3	22.7	22.1	22.3	23.6	23	22.7	23.3	24	23.5	25.7	25.3	23.6	23.4	22.9	23.3	22.8	22.8	22.8	24.4	26.4	25.2	26.1	24.2	24.2	25.5	25.2	24.3	24.6	23.7	24	24.2	24.9	24	23	24.7	23.9	24.4	23	24.9	25.7	25.8	23	24.1	23.7	24	24	23.2	23.6	23.2	23.8	25.8	25	23.6	25.2	23.2	24.2	23.4	23.1	24.4	23.8	24.6	24.2	23.7	24.4	24.8	23.4	23.4	23.8	23.8	23.5	23.5	24.6	24.1	22.8	23	23	23	22.5	24.8	23	24.2	24.4	23.8	23.6	23.2	23.8	24	21.9	21.5	20.2	22.2	22.6	21.6	23.4	23.8	24.2	21.8	20.4	21.4	21.8	23.2	23.1	24	22.7	22.6
22.8	22	21.2	19.1	19.1	20.8	20.4	20.9	20.1	20.4	20.8	20.8	21.1	21.2	19.6	20.8	22.6	22.4	22.2	24.3	24.1	23.8	21.4	22.4	21.6	19.6	21.4	21.6	20.6	21.2	19.8	19.5	19.5	20.8	21	20.4	21.7	22.8	21.7	22	23.3	22	22.8	22.6	22.4	21.5	21.8	21.9	21.9	22.6	22.4	22.3	22.6	23.6	22.8	22.4	22	23.8	23.4	22.8	25.2	24.6	22.3	22.7	22.1	22.3	23.6	23	22.7	23.3	24	23.5	25.7	25.3	23.6	23.4	22.9	23.3	22.8	22.8	22.8	24.4	26.4	25.2	26.1	24.2	24.2	25.5	25.2	24.3	24.6	23.7	24	24.2	24.9	24	23	24.7	23.9	24.4	23	24.9	25.7	25.8	23	24.1	23.7	24	24	23.2	23.6	23.2	23.8	25.8	25	23.6	25.2	23.2	24.2	23.4	23.1	24.4	23.8	24.6	24.2	23.7	24.4	24.8	23.4	23.4	23.8	23.8	23.5	23.5	24.6	24.1	22.8	23	23	23	22.5	24.8	23	24.2	24.4	23.8	23.6	23.2	23.8	24	21.9	21.5	20.2	22.2	22.6	21.6	23.4	23.8	24.2	21.8	20.4	21.4	21.8	23.2	23.1	24	22.7	22.6
20.8	20.8	21.9	20.4	20.2	20.3	19.8	19.6	20.4	20.9	21.7	21.4	21.5	22.2	19.8	20.6	21.2	21	23.4	27	22.4	21.6	20.4	21.2	20.9	19.6	20.5	20.6	20.8	21.4	19.8	19.8	20.2	21.3	21.3	21.7	21.4	21	20.5	23.6	24	23.4	22.2	21.8	21.2	20.8	20.9	22	22.8	22	22	22.8	21.6	22.4	22.4	22.6	22.2	22.3	22	22	23	24	22.8	23.8	23	23.4	24.2	24.5	23.7	22.5	23.6	24.3	24.6	24.3	24.6	23.8	23.8	23.8	23.4	22.7	23	24	24.2	24.5	24.6	25.2	25.2	26.1	25.2	25.2	24.1	24.4	24.8	25.2	26	24.8	24.4	25.2	24.4	24.4	24	24.8	25.1	25.4	22.6	24.7	23.8	24.2	24.4	24	24.2	23.4	23	23.8	23.8	23.1	23.8	23	24.3	24.4	22.8	23.6	24.5	24.3	23.5	24.4	22.7	23.2	24.5	24.2	22.8	22.6	22.2	23.3	22.5	23.7	23.8	23.8	23	22.1	23.2	23.8	23.4	24	23.8	24.2	23.4	24.4	23.9	23.2	21.3	22.7	19.8	21.6	21.4	21.6	22.4	23.2	22.8	21	21	20.8	21.1	21.5	22.7	24.8	24.3	23.6
20.8	20.8	21.9	20.4	20.2	20.3	19.8	19.6	20.4	20.9	21.7	21.4	21.5	22.2	19.8	20.6	21.2	21	23.4	27	22.4	21.6	20.4	21.2	20.9	19.6	20.5	20.6	20.8	21.4	19.8	19.8	20.2	21.3	21.3	21.7	21.4	21	20.5	23.6	24	23.4	22.2	21.8	21.2	20.8	20.9	22	22.8	22	22	22.8	21.6	22.4	22.4	22.6	22.2	22.3	22	22	23	24	22.8	23.8	23	23.4	24.2	24.5	23.7	22.5	23.6	24.3	24.6	24.3	24.6	23.8	23.8	23.8	23.4	22.7	23	24	24.2	24.5	24.6	25.2	25.2	26.1	25.2	25.2	24.1	24.4	24.8	25.2	26	24.8	24.4	25.2	24.4	24.4	24	24.8	25.1	25.4	22.6	24.7	23.8	24.2	24.4	24	24.2	23.4	23	23.8	23.8	23.1	23.8	23	24.3	24.4	22.8	23.6	24.5	24.3	23.5	24.4	22.7	23.2	24.5	24.2	22.8	22.6	22.2	23.3	22.5	23.7	23.8	23.8	23	22.1	23.2	23.8	23.4	24	23.8	24.2	23.4	24.4	23.9	23.2	21.3	22.7	19.8	21.6	21.4	21.6	22.4	23.2	22.8	21	21	20.8	21.1	21.5	22.7	24.8	24.3	23.6
22.8	22	21.2	19.1	19.1	20.8	20.4	20.9	20.1	20.4	20.8	20.8	21.1	21.2	19.6	20.8	22.6	22.4	22.2	24.3	24.1	23.8	21.4	22.4	21.6	19.6	21.4	21.6	20.6	21.2	19.8	19.5	19.5	20.8	21	20.4	21.7	22.8	21.7	22	23.3	22	22.8	22.6	22.4	21.5	21.8	21.9	21.9	22.6	22.4	22.3	22.6	23.6	22.8	22.4	22	23.8	23.4	22.8	25.2	24.6	22.3	22.7	22.1	22.3	23.6	23	22.7	23.3	24	23.5	25.7	25.3	23.6	23.4	22.9	23.3	22.8	22.8	22.8	24.4	26.4	25.2	26.1	24.2	24.2	25.5	25.2	24.3	24.6	23.7	24	24.2	24.9	24	23	24.7	23.9	24.4	23	24.9	25.7	25.8	23	24.1	23.7	24	24	23.2	23.6	23.2	23.8	25.8	25	23.6	25.2	23.2	24.2	23.4	23.1	24.4	23.8	24.6	24.2	23.7	24.4	24.8	23.4	23.4	23.8	23.8	23.5	23.5	24.6	24.1	22.8	23	23	23	22.5	24.8	23	24.2	24.4	23.8	23.6	23.2	23.8	24	21.9	21.5	20.2	22.2	22.6	21.6	23.4	23.8	24.2	21.8	20.4	21.4	21.8	23.2	23.1	24	22.7	22.6
22.8	22	21.2	19.1	19.1	20.8	20.4	20.9	20.1	20.4	20.8	20.8	21.1	21.2	19.6	20.8	22.6	22.4	22.2	24.3	24.1	23.8	21.4	22.4	21.6	19.6	21.4	21.6	20.6	21.2	19.8	19.5	19.5	20.8	21	20.4	21.7	22.8	21.7	22	23.3	22	22.8	22.6	22.4	21.5	21.8	21.9	21.9	22.6	22.4	22.3	22.6	23.6	22.8	22.4	22	23.8	23.4	22.8	25.2	24.6	22.3	22.7	22.1	22.3	23.6	23	22.7	23.3	24	23.5	25.7	25.3	23.6	23.4	22.9	23.3	22.8	22.8	22.8	24.4	26.4	25.2	26.1	24.2	24.2	25.5	25.2	24.3	24.6	23.7	24	24.2	24.9	24	23	24.7	23.9	24.4	23	24.9	25.7	25.8	23	24.1	23.7	24	24	23.2	23.6	23.2	23.8	25.8	25	23.6	25.2	23.2	24.2	23.4	23.1	24.4	23.8	24.6	24.2	23.7	24.4	24.8	23.4	23.4	23.8	23.8	23.5	23.5	24.6	24.1	22.8	23	23	23	22.5	24.8	23	24.2	24.4	23.8	23.6	23.2	23.8	24	21.9	21.5	20.2	22.2	22.6	21.6	23.4	23.8	24.2	21.8	20.4	21.4	21.8	23.2	23.1	24	22.7	22.6
20.8	20.8	21.9	20.4	20.2	20.3	19.8	19.6	20.4	20.9	21.7	21.4	21.5	22.2	19.8	20.6	21.2	21	23.4	27	22.4	21.6	20.4	21.2	20.9	19.6	20.5	20.6	20.8	21.4	19.8	19.8	20.2	21.3	21.3	21.7	21.4	21	20.5	23.6	24	23.4	22.2	21.8	21.2	20.8	20.9	22	22.8	22	22	22.8	21.6	22.4	22.4	22.6	22.2	22.3	22	22	23	24	22.8	23.8	23	23.4	24.2	24.5	23.7	22.5	23.6	24.3	24.6	24.3	24.6	23.8	23.8	23.8	23.4	22.7	23	24	24.2	24.5	24.6	25.2	25.2	26.1	25.2	25.2	24.1	24.4	24.8	25.2	26	24.8	24.4	25.2	24.4	24.4	24	24.8	25.1	25.4	22.6	24.7	23.8	24.2	24.4	24	24.2	23.4	23	23.8	23.8	23.1	23.8	23	24.3	24.4	22.8	23.6	24.5	24.3	23.5	24.4	22.7	23.2	24.5	24.2	22.8	22.6	22.2	23.3	22.5	23.7	23.8	23.8	23	22.1	23.2	23.8	23.4	24	23.8	24.2	23.4	24.4	23.9	23.2	21.3	22.7	19.8	21.6	21.4	21.6	22.4	23.2	22.8	21	21	20.8	21.1	21.5	22.7	24.8	24.3	23.6
20.8	20.8	21.9	20.4	20.2	20.3	19.8	19.6	20.4	20.9	21.7	21.4	21.5	22.2	19.8	20.6	21.2	21	23.4	27	22.4	21.6	20.4	21.2	20.9	19.6	20.5	20.6	20.8	21.4	19.8	19.8	20.2	21.3	21.3	21.7	21.4	21	20.5	23.6	24	23.4	22.2	21.8	21.2	20.8	20.9	22	22.8	22	22	22.8	21.6	22.4	22.4	22.6	22.2	22.3	22	22	23	24	22.8	23.8	23	23.4	24.2	24.5	23.7	22.5	23.6	24.3	24.6	24.3	24.6	23.8	23.8	23.8	23.4	22.7	23	24	24.2	24.5	24.6	25.2	25.2	26.1	25.2	25.2	24.1	24.4	24.8	25.2	26	24.8	24.4	25.2	24.4	24.4	24	24.8	25.1	25.4	22.6	24.7	23.8	24.2	24.4	24	24.2	23.4	23	23.8	23.8	23.1	23.8	23	24.3	24.4	22.8	23.6	24.5	24.3	23.5	24.4	22.7	23.2	24.5	24.2	22.8	22.6	22.2	23.3	22.5	23.7	23.8	23.8	23	22.1	23.2	23.8	23.4	24	23.8	24.2	23.4	24.4	23.9	23.2	21.3	22.7	19.8	21.6	21.4	21.6	22.4	23.2	22.8	21	21	20.8	21.1	21.5	22.7	24.8	24.3	23.6
22.8	22	21.2	19.1	19.1	20.8	20.4	20.9	20.1	20.4	20.8	20.8	21.1	21.2	19.6	20.8	22.6	22.4	22.2	24.3	24.1	23.8	21.4	22.4	21.6	19.6	21.4	21.6	20.6	21.2	19.8	19.5	19.5	20.8	21	20.4	21.7	22.8	21.7	22	23.3	22	22.8	22.6	22.4	21.5	21.8	21.9	21.9	22.6	22.4	22.3	22.6	23.6	22.8	22.4	22	23.8	23.4	22.8	25.2	24.6	22.3	22.7	22.1	22.3	23.6	23	22.7	23.3	24	23.5	25.7	25.3	23.6	23.4	22.9	23.3	22.8	22.8	22.8	24.4	26.4	25.2	26.1	24.2	24.2	25.5	25.2	24.3	24.6	23.7	24	24.2	24.9	24	23	24.7	23.9	24.4	23	24.9	25.7	25.8	23	24.1	23.7	24	24	23.2	23.6	23.2	23.8	25.8	25	23.6	25.2	23.2	24.2	23.4	23.1	24.4	23.8	24.6	24.2	23.7	24.4	24.8	23.4	23.4	23.8	23.8	23.5	23.5	24.6	24.1	22.8	23	23	23	22.5	24.8	23	24.2	24.4	23.8	23.6	23.2	23.8	24	21.9	21.5	20.2	22.2	22.6	21.6	23.4	23.8	24.2	21.8	20.4	21.4	21.8	23.2	23.1	24	22.7	22.6
20.8	20.8	21.9	20.4	20.2	20.3	19.8	19.6	20.4	20.9	21.7	21.4	21.5	22.2	19.8	20.6	21.2	21	23.4	27	22.4	21.6	20.4	21.2	20.9	19.6	20.5	20.6	20.8	21.4	19.8	19.8	20.2	21.3	21.3	21.7	21.4	21	20.5	23.6	24	23.4	22.2	21.8	21.2	20.8	20.9	22	22.8	22	22	22.8	21.6	22.4	22.4	22.6	22.2	22.3	22	22	23	24	22.8	23.8	23	23.4	24.2	24.5	23.7	22.5	23.6	24.3	24.6	24.3	24.6	23.8	23.8	23.8	23.4	22.7	23	24	24.2	24.5	24.6	25.2	25.2	26.1	25.2	25.2	24.1	24.4	24.8	25.2	26	24.8	24.4	25.2	24.4	24.4	24	24.8	25.1	25.4	22.6	24.7	23.8	24.2	24.4	24	24.2	23.4	23	23.8	23.8	23.1	23.8	23	24.3	24.4	22.8	23.6	24.5	24.3	23.5	24.4	22.7	23.2	24.5	24.2	22.8	22.6	22.2	23.3	22.5	23.7	23.8	23.8	23	22.1	23.2	23.8	23.4	24	23.8	24.2	23.4	24.4	23.9	23.2	21.3	22.7	19.8	21.6	21.4	21.6	22.4	23.2	22.8	21	21	20.8	21.1	21.5	22.7	24.8	24.3	23.6
20.8	20.8	21.9	20.4	20.2	20.3	19.8	19.6	20.4	20.9	21.7	21.4	21.5	22.2	19.8	20.6	21.2	21	23.4	27	22.4	21.6	20.4	21.2	20.9	19.6	20.5	20.6	20.8	21.4	19.8	19.8	20.2	21.3	21.3	21.7	21.4	21	20.5	23.6	24	23.4	22.2	21.8	21.2	20.8	20.9	22	22.8	22	22	22.8	21.6	22.4	22.4	22.6	22.2	22.3	22	22	23	24	22.8	23.8	23	23.4	24.2	24.5	23.7	22.5	23.6	24.3	24.6	24.3	24.6	23.8	23.8	23.8	23.4	22.7	23	24	24.2	24.5	24.6	25.2	25.2	26.1	25.2	25.2	24.1	24.4	24.8	25.2	26	24.8	24.4	25.2	24.4	24.4	24	24.8	25.1	25.4	22.6	24.7	23.8	24.2	24.4	24	24.2	23.4	23	23.8	23.8	23.1	23.8	23	24.3	24.4	22.8	23.6	24.5	24.3	23.5	24.4	22.7	23.2	24.5	24.2	22.8	22.6	22.2	23.3	22.5	23.7	23.8	23.8	23	22.1	23.2	23.8	23.4	24	23.8	24.2	23.4	24.4	23.9	23.2	21.3	22.7	19.8	21.6	21.4	21.6	22.4	23.2	22.8	21	21	20.8	21.1	21.5	22.7	24.8	24.3	23.6
20.8	20.8	21.9	20.4	20.2	20.3	19.8	19.6	20.4	20.9	21.7	21.4	21.5	22.2	19.8	20.6	21.2	21	23.4	27	22.4	21.6	20.4	21.2	20.9	19.6	20.5	20.6	20.8	21.4	19.8	19.8	20.2	21.3	21.3	21.7	21.4	21	20.5	23.6	24	23.4	22.2	21.8	21.2	20.8	20.9	22	22.8	22	22	22.8	21.6	22.4	22.4	22.6	22.2	22.3	22	22	23	24	22.8	23.8	23	23.4	24.2	24.5	23.7	22.5	23.6	24.3	24.6	24.3	24.6	23.8	23.8	23.8	23.4	22.7	23	24	24.2	24.5	24.6	25.2	25.2	26.1	25.2	25.2	24.1	24.4	24.8	25.2	26	24.8	24.4	25.2	24.4	24.4	24	24.8	25.1	25.4	22.6	24.7	23.8	24.2	24.4	24	24.2	23.4	23	23.8	23.8	23.1	23.8	23	24.3	24.4	22.8	23.6	24.5	24.3	23.5	24.4	22.7	23.2	24.5	24.2	22.8	22.6	22.2	23.3	22.5	23.7	23.8	23.8	23	22.1	23.2	23.8	23.4	24	23.8	24.2	23.4	24.4	23.9	23.2	21.3	22.7	19.8	21.6	21.4	21.6	22.4	23.2	22.8	21	21	20.8	21.1	21.5	22.7	24.8	24.3	23.6
20.8	20.8	21.9	20.4	20.2	20.3	19.8	19.6	20.4	20.9	21.7	21.4	21.5	22.2	19.8	20.6	21.2	21	23.4	27	22.4	21.6	20.4	21.2	20.9	19.6	20.5	20.6	20.8	21.4	19.8	19.8	20.2	21.3	21.3	21.7	21.4	21	20.5	23.6	24	23.4	22.2	21.8	21.2	20.8	20.9	22	22.8	22	22	22.8	21.6	22.4	22.4	22.6	22.2	22.3	22	22	23	24	22.8	23.8	23	23.4	24.2	24.5	23.7	22.5	23.6	24.3	24.6	24.3	24.6	23.8	23.8	23.8	23.4	22.7	23	24	24.2	24.5	24.6	25.2	25.2	26.1	25.2	25.2	24.1	24.4	24.8	25.2	26	24.8	24.4	25.2	24.4	24.4	24	24.8	25.1	25.4	22.6	24.7	23.8	24.2	24.4	24	24.2	23.4	23	23.8	23.8	23.1	23.8	23	24.3	24.4	22.8	23.6	24.5	24.3	23.5	24.4	22.7	23.2	24.5	24.2	22.8	22.6	22.2	23.3	22.5	23.7	23.8	23.8	23	22.1	23.2	23.8	23.4	24	23.8	24.2	23.4	24.4	23.9	23.2	21.3	22.7	19.8	21.6	21.4	21.6	22.4	23.2	22.8	21	21	20.8	21.1	21.5	22.7	24.8	24.3	23.6
20.8	20.8	21.9	20.4	20.2	20.3	19.8	19.6	20.4	20.9	21.7	21.4	21.5	22.2	19.8	20.6	21.2	21	23.4	27	22.4	21.6	20.4	21.2	20.9	19.6	20.5	20.6	20.8	21.4	19.8	19.8	20.2	21.3	21.3	21.7	21.4	21	20.5	23.6	24	23.4	22.2	21.8	21.2	20.8	20.9	22	22.8	22	22	22.8	21.6	22.4	22.4	22.6	22.2	22.3	22	22	23	24	22.8	23.8	23	23.4	24.2	24.5	23.7	22.5	23.6	24.3	24.6	24.3	24.6	23.8	23.8	23.8	23.4	22.7	23	24	24.2	24.5	24.6	25.2	25.2	26.1	25.2	25.2	24.1	24.4	24.8	25.2	26	24.8	24.4	25.2	24.4	24.4	24	24.8	25.1	25.4	22.6	24.7	23.8	24.2	24.4	24	24.2	23.4	23	23.8	23.8	23.1	23.8	23	24.3	24.4	22.8	23.6	24.5	24.3	23.5	24.4	22.7	23.2	24.5	24.2	22.8	22.6	22.2	23.3	22.5	23.7	23.8	23.8	23	22.1	23.2	23.8	23.4	24	23.8	24.2	23.4	24.4	23.9	23.2	21.3	22.7	19.8	21.6	21.4	21.6	22.4	23.2	22.8	21	21	20.8	21.1	21.5	22.7	24.8	24.3	23.6
20.8	20.8	21.9	20.4	20.2	20.3	19.8	19.6	20.4	20.9	21.7	21.4	21.5	22.2	19.8	20.6	21.2	21	23.4	27	22.4	21.6	20.4	21.2	20.9	19.6	20.5	20.6	20.8	21.4	19.8	19.8	20.2	21.3	21.3	21.7	21.4	21	20.5	23.6	24	23.4	22.2	21.8	21.2	20.8	20.9	22	22.8	22	22	22.8	21.6	22.4	22.4	22.6	22.2	22.3	22	22	23	24	22.8	23.8	23	23.4	24.2	24.5	23.7	22.5	23.6	24.3	24.6	24.3	24.6	23.8	23.8	23.8	23.4	22.7	23	24	24.2	24.5	24.6	25.2	25.2	26.1	25.2	25.2	24.1	24.4	24.8	25.2	26	24.8	24.4	25.2	24.4	24.4	24	24.8	25.1	25.4	22.6	24.7	23.8	24.2	24.4	24	24.2	23.4	23	23.8	23.8	23.1	23.8	23	24.3	24.4	22.8	23.6	24.5	24.3	23.5	24.4	22.7	23.2	24.5	24.2	22.8	22.6	22.2	23.3	22.5	23.7	23.8	23.8	23	22.1	23.2	23.8	23.4	24	23.8	24.2	23.4	24.4	23.9	23.2	21.3	22.7	19.8	21.6	21.4	21.6	22.4	23.2	22.8	21	21	20.8	21.1	21.5	22.7	24.8	24.3	23.6
22.8	22	21.2	19.1	19.1	20.8	20.4	20.9	20.1	20.4	20.8	20.8	21.1	21.2	19.6	20.8	22.6	22.4	22.2	24.3	24.1	23.8	21.4	22.4	21.6	19.6	21.4	21.6	20.6	21.2	19.8	19.5	19.5	20.8	21	20.4	21.7	22.8	21.7	22	23.3	22	22.8	22.6	22.4	21.5	21.8	21.9	21.9	22.6	22.4	22.3	22.6	23.6	22.8	22.4	22	23.8	23.4	22.8	25.2	24.6	22.3	22.7	22.1	22.3	23.6	23	22.7	23.3	24	23.5	25.7	25.3	23.6	23.4	22.9	23.3	22.8	22.8	22.8	24.4	26.4	25.2	26.1	24.2	24.2	25.5	25.2	24.3	24.6	23.7	24	24.2	24.9	24	23	24.7	23.9	24.4	23	24.9	25.7	25.8	23	24.1	23.7	24	24	23.2	23.6	23.2	23.8	25.8	25	23.6	25.2	23.2	24.2	23.4	23.1	24.4	23.8	24.6	24.2	23.7	24.4	24.8	23.4	23.4	23.8	23.8	23.5	23.5	24.6	24.1	22.8	23	23	23	22.5	24.8	23	24.2	24.4	23.8	23.6	23.2	23.8	24	21.9	21.5	20.2	22.2	22.6	21.6	23.4	23.8	24.2	21.8	20.4	21.4	21.8	23.2	23.1	24	22.7	22.6
17.8	19.2	20.8	18.6	18.2	18.4	18.6	17.4	18.8	19.5	19.6	19	19.7	19.4	18.5	18.9	19.8	20	23	23.4	21.2	19.2	18.8	18.1	18.8	18.6	18.9	19.2	17.9	18	17.9	18.2	19.8	19.8	18.8	20.8	19.8	20.2	20.6	21.2	21.5	20.6	19	19.5	19	20.5	21	20.6	21.6	20	20.1	19.2	20.6	21	20.6	21.3	19.4	20.1	20.2	21.4	21	21.2	21.9	21.8	21.4	22	22	22.2	21.8	21.8	22	23.8	23.2	22.6	22.4	23.2	22.2	21.2	22.5	22.1	23.2	22.6	23.1	23.5	23.2	23.7	24	24.2	24.2	23.6	23	22.5	23.6	23.7	24.6	23.5	22.6	23.4	23.4	23	21.8	23.5	24.1	23.6	22.2	23.1	23.2	22.3	22.6	22.2	21.5	22.1	22.7	22.8	22.7	21.6	22.2	22	22	21.7	21.7	22.2	21.6	22.4	21.8	22.4	21	22.4	20.9	23.4	21.4	21	21.9	22.8	22.5	22.1	21.4	21.6	20.2	20.8	21	21.4	21.8	22.4	22.3	22.6	22.2	22.4	20.6	20.7	20.4	18.3	17.5	19	20.2	20.6	21.2	20.6	19.7	18.3	18.7	17.7	18.8	19.2	19.6	21.6	20.5	21.2
20.8	20.8	21.9	20.4	20.2	20.3	19.8	19.6	20.4	20.9	21.7	21.4	21.5	22.2	19.8	20.6	21.2	21	23.4	27	22.4	21.6	20.4	21.2	20.9	19.6	20.5	20.6	20.8	21.4	19.8	19.8	20.2	21.3	21.3	21.7	21.4	21	20.5	23.6	24	23.4	22.2	21.8	21.2	20.8	20.9	22	22.8	22	22	22.8	21.6	22.4	22.4	22.6	22.2	22.3	22	22	23	24	22.8	23.8	23	23.4	24.2	24.5	23.7	22.5	23.6	24.3	24.6	24.3	24.6	23.8	23.8	23.8	23.4	22.7	23	24	24.2	24.5	24.6	25.2	25.2	26.1	25.2	25.2	24.1	24.4	24.8	25.2	26	24.8	24.4	25.2	24.4	24.4	24	24.8	25.1	25.4	22.6	24.7	23.8	24.2	24.4	24	24.2	23.4	23	23.8	23.8	23.1	23.8	23	24.3	24.4	22.8	23.6	24.5	24.3	23.5	24.4	22.7	23.2	24.5	24.2	22.8	22.6	22.2	23.3	22.5	23.7	23.8	23.8	23	22.1	23.2	23.8	23.4	24	23.8	24.2	23.4	24.4	23.9	23.2	21.3	22.7	19.8	21.6	21.4	21.6	22.4	23.2	22.8	21	21	20.8	21.1	21.5	22.7	24.8	24.3	23.6
22.8	22	21.2	19.1	19.1	20.8	20.4	20.9	20.1	20.4	20.8	20.8	21.1	21.2	19.6	20.8	22.6	22.4	22.2	24.3	24.1	23.8	21.4	22.4	21.6	19.6	21.4	21.6	20.6	21.2	19.8	19.5	19.5	20.8	21	20.4	21.7	22.8	21.7	22	23.3	22	22.8	22.6	22.4	21.5	21.8	21.9	21.9	22.6	22.4	22.3	22.6	23.6	22.8	22.4	22	23.8	23.4	22.8	25.2	24.6	22.3	22.7	22.1	22.3	23.6	23	22.7	23.3	24	23.5	25.7	25.3	23.6	23.4	22.9	23.3	22.8	22.8	22.8	24.4	26.4	25.2	26.1	24.2	24.2	25.5	25.2	24.3	24.6	23.7	24	24.2	24.9	24	23	24.7	23.9	24.4	23	24.9	25.7	25.8	23	24.1	23.7	24	24	23.2	23.6	23.2	23.8	25.8	25	23.6	25.2	23.2	24.2	23.4	23.1	24.4	23.8	24.6	24.2	23.7	24.4	24.8	23.4	23.4	23.8	23.8	23.5	23.5	24.6	24.1	22.8	23	23	23	22.5	24.8	23	24.2	24.4	23.8	23.6	23.2	23.8	24	21.9	21.5	20.2	22.2	22.6	21.6	23.4	23.8	24.2	21.8	20.4	21.4	21.8	23.2	23.1	24	22.7	22.6
20.8	20.8	21.9	20.4	20.2	20.3	19.8	19.6	20.4	20.9	21.7	21.4	21.5	22.2	19.8	20.6	21.2	21	23.4	27	22.4	21.6	20.4	21.2	20.9	19.6	20.5	20.6	20.8	21.4	19.8	19.8	20.2	21.3	21.3	21.7	21.4	21	20.5	23.6	24	23.4	22.2	21.8	21.2	20.8	20.9	22	22.8	22	22	22.8	21.6	22.4	22.4	22.6	22.2	22.3	22	22	23	24	22.8	23.8	23	23.4	24.2	24.5	23.7	22.5	23.6	24.3	24.6	24.3	24.6	23.8	23.8	23.8	23.4	22.7	23	24	24.2	24.5	24.6	25.2	25.2	26.1	25.2	25.2	24.1	24.4	24.8	25.2	26	24.8	24.4	25.2	24.4	24.4	24	24.8	25.1	25.4	22.6	24.7	23.8	24.2	24.4	24	24.2	23.4	23	23.8	23.8	23.1	23.8	23	24.3	24.4	22.8	23.6	24.5	24.3	23.5	24.4	22.7	23.2	24.5	24.2	22.8	22.6	22.2	23.3	22.5	23.7	23.8	23.8	23	22.1	23.2	23.8	23.4	24	23.8	24.2	23.4	24.4	23.9	23.2	21.3	22.7	19.8	21.6	21.4	21.6	22.4	23.2	22.8	21	21	20.8	21.1	21.5	22.7	24.8	24.3	23.6
20.8	20.8	21.9	20.4	20.2	20.3	19.8	19.6	20.4	20.9	21.7	21.4	21.5	22.2	19.8	20.6	21.2	21	23.4	27	22.4	21.6	20.4	21.2	20.9	19.6	20.5	20.6	20.8	21.4	19.8	19.8	20.2	21.3	21.3	21.7	21.4	21	20.5	23.6	24	23.4	22.2	21.8	21.2	20.8	20.9	22	22.8	22	22	22.8	21.6	22.4	22.4	22.6	22.2	22.3	22	22	23	24	22.8	23.8	23	23.4	24.2	24.5	23.7	22.5	23.6	24.3	24.6	24.3	24.6	23.8	23.8	23.8	23.4	22.7	23	24	24.2	24.5	24.6	25.2	25.2	26.1	25.2	25.2	24.1	24.4	24.8	25.2	26	24.8	24.4	25.2	24.4	24.4	24	24.8	25.1	25.4	22.6	24.7	23.8	24.2	24.4	24	24.2	23.4	23	23.8	23.8	23.1	23.8	23	24.3	24.4	22.8	23.6	24.5	24.3	23.5	24.4	22.7	23.2	24.5	24.2	22.8	22.6	22.2	23.3	22.5	23.7	23.8	23.8	23	22.1	23.2	23.8	23.4	24	23.8	24.2	23.4	24.4	23.9	23.2	21.3	22.7	19.8	21.6	21.4	21.6	22.4	23.2	22.8	21	21	20.8	21.1	21.5	22.7	24.8	24.3	23.6
22.8	22	21.2	19.1	19.1	20.8	20.4	20.9	20.1	20.4	20.8	20.8	21.1	21.2	19.6	20.8	22.6	22.4	22.2	24.3	24.1	23.8	21.4	22.4	21.6	19.6	21.4	21.6	20.6	21.2	19.8	19.5	19.5	20.8	21	20.4	21.7	22.8	21.7	22	23.3	22	22.8	22.6	22.4	21.5	21.8	21.9	21.9	22.6	22.4	22.3	22.6	23.6	22.8	22.4	22	23.8	23.4	22.8	25.2	24.6	22.3	22.7	22.1	22.3	23.6	23	22.7	23.3	24	23.5	25.7	25.3	23.6	23.4	22.9	23.3	22.8	22.8	22.8	24.4	26.4	25.2	26.1	24.2	24.2	25.5	25.2	24.3	24.6	23.7	24	24.2	24.9	24	23	24.7	23.9	24.4	23	24.9	25.7	25.8	23	24.1	23.7	24	24	23.2	23.6	23.2	23.8	25.8	25	23.6	25.2	23.2	24.2	23.4	23.1	24.4	23.8	24.6	24.2	23.7	24.4	24.8	23.4	23.4	23.8	23.8	23.5	23.5	24.6	24.1	22.8	23	23	23	22.5	24.8	23	24.2	24.4	23.8	23.6	23.2	23.8	24	21.9	21.5	20.2	22.2	22.6	21.6	23.4	23.8	24.2	21.8	20.4	21.4	21.8	23.2	23.1	24	22.7	22.6
17.8	19.2	20.8	18.6	18.2	18.4	18.6	17.4	18.8	19.5	19.6	19	19.7	19.4	18.5	18.9	19.8	20	23	23.4	21.2	19.2	18.8	18.1	18.8	18.6	18.9	19.2	17.9	18	17.9	18.2	19.8	19.8	18.8	20.8	19.8	20.2	20.6	21.2	21.5	20.6	19	19.5	19	20.5	21	20.6	21.6	20	20.1	19.2	20.6	21	20.6	21.3	19.4	20.1	20.2	21.4	21	21.2	21.9	21.8	21.4	22	22	22.2	21.8	21.8	22	23.8	23.2	22.6	22.4	23.2	22.2	21.2	22.5	22.1	23.2	22.6	23.1	23.5	23.2	23.7	24	24.2	24.2	23.6	23	22.5	23.6	23.7	24.6	23.5	22.6	23.4	23.4	23	21.8	23.5	24.1	23.6	22.2	23.1	23.2	22.3	22.6	22.2	21.5	22.1	22.7	22.8	22.7	21.6	22.2	22	22	21.7	21.7	22.2	21.6	22.4	21.8	22.4	21	22.4	20.9	23.4	21.4	21	21.9	22.8	22.5	22.1	21.4	21.6	20.2	20.8	21	21.4	21.8	22.4	22.3	22.6	22.2	22.4	20.6	20.7	20.4	18.3	17.5	19	20.2	20.6	21.2	20.6	19.7	18.3	18.7	17.7	18.8	19.2	19.6	21.6	20.5	21.2
17.8	19.2	20.8	18.6	18.2	18.4	18.6	17.4	18.8	19.5	19.6	19	19.7	19.4	18.5	18.9	19.8	20	23	23.4	21.2	19.2	18.8	18.1	18.8	18.6	18.9	19.2	17.9	18	17.9	18.2	19.8	19.8	18.8	20.8	19.8	20.2	20.6	21.2	21.5	20.6	19	19.5	19	20.5	21	20.6	21.6	20	20.1	19.2	20.6	21	20.6	21.3	19.4	20.1	20.2	21.4	21	21.2	21.9	21.8	21.4	22	22	22.2	21.8	21.8	22	23.8	23.2	22.6	22.4	23.2	22.2	21.2	22.5	22.1	23.2	22.6	23.1	23.5	23.2	23.7	24	24.2	24.2	23.6	23	22.5	23.6	23.7	24.6	23.5	22.6	23.4	23.4	23	21.8	23.5	24.1	23.6	22.2	23.1	23.2	22.3	22.6	22.2	21.5	22.1	22.7	22.8	22.7	21.6	22.2	22	22	21.7	21.7	22.2	21.6	22.4	21.8	22.4	21	22.4	20.9	23.4	21.4	21	21.9	22.8	22.5	22.1	21.4	21.6	20.2	20.8	21	21.4	21.8	22.4	22.3	22.6	22.2	22.4	20.6	20.7	20.4	18.3	17.5	19	20.2	20.6	21.2	20.6	19.7	18.3	18.7	17.7	18.8	19.2	19.6	21.6	20.5	21.2
17.8	19.2	20.8	18.6	18.2	18.4	18.6	17.4	18.8	19.5	19.6	19	19.7	19.4	18.5	18.9	19.8	20	23	23.4	21.2	19.2	18.8	18.1	18.8	18.6	18.9	19.2	17.9	18	17.9	18.2	19.8	19.8	18.8	20.8	19.8	20.2	20.6	21.2	21.5	20.6	19	19.5	19	20.5	21	20.6	21.6	20	20.1	19.2	20.6	21	20.6	21.3	19.4	20.1	20.2	21.4	21	21.2	21.9	21.8	21.4	22	22	22.2	21.8	21.8	22	23.8	23.2	22.6	22.4	23.2	22.2	21.2	22.5	22.1	23.2	22.6	23.1	23.5	23.2	23.7	24	24.2	24.2	23.6	23	22.5	23.6	23.7	24.6	23.5	22.6	23.4	23.4	23	21.8	23.5	24.1	23.6	22.2	23.1	23.2	22.3	22.6	22.2	21.5	22.1	22.7	22.8	22.7	21.6	22.2	22	22	21.7	21.7	22.2	21.6	22.4	21.8	22.4	21	22.4	20.9	23.4	21.4	21	21.9	22.8	22.5	22.1	21.4	21.6	20.2	20.8	21	21.4	21.8	22.4	22.3	22.6	22.2	22.4	20.6	20.7	20.4	18.3	17.5	19	20.2	20.6	21.2	20.6	19.7	18.3	18.7	17.7	18.8	19.2	19.6	21.6	20.5	21.2
17.8	19.2	20.8	18.6	18.2	18.4	18.6	17.4	18.8	19.5	19.6	19	19.7	19.4	18.5	18.9	19.8	20	23	23.4	21.2	19.2	18.8	18.1	18.8	18.6	18.9	19.2	17.9	18	17.9	18.2	19.8	19.8	18.8	20.8	19.8	20.2	20.6	21.2	21.5	20.6	19	19.5	19	20.5	21	20.6	21.6	20	20.1	19.2	20.6	21	20.6	21.3	19.4	20.1	20.2	21.4	21	21.2	21.9	21.8	21.4	22	22	22.2	21.8	21.8	22	23.8	23.2	22.6	22.4	23.2	22.2	21.2	22.5	22.1	23.2	22.6	23.1	23.5	23.2	23.7	24	24.2	24.2	23.6	23	22.5	23.6	23.7	24.6	23.5	22.6	23.4	23.4	23	21.8	23.5	24.1	23.6	22.2	23.1	23.2	22.3	22.6	22.2	21.5	22.1	22.7	22.8	22.7	21.6	22.2	22	22	21.7	21.7	22.2	21.6	22.4	21.8	22.4	21	22.4	20.9	23.4	21.4	21	21.9	22.8	22.5	22.1	21.4	21.6	20.2	20.8	21	21.4	21.8	22.4	22.3	22.6	22.2	22.4	20.6	20.7	20.4	18.3	17.5	19	20.2	20.6	21.2	20.6	19.7	18.3	18.7	17.7	18.8	19.2	19.6	21.6	20.5	21.2
17.8	19.2	20.8	18.6	18.2	18.4	18.6	17.4	18.8	19.5	19.6	19	19.7	19.4	18.5	18.9	19.8	20	23	23.4	21.2	19.2	18.8	18.1	18.8	18.6	18.9	19.2	17.9	18	17.9	18.2	19.8	19.8	18.8	20.8	19.8	20.2	20.6	21.2	21.5	20.6	19	19.5	19	20.5	21	20.6	21.6	20	20.1	19.2	20.6	21	20.6	21.3	19.4	20.1	20.2	21.4	21	21.2	21.9	21.8	21.4	22	22	22.2	21.8	21.8	22	23.8	23.2	22.6	22.4	23.2	22.2	21.2	22.5	22.1	23.2	22.6	23.1	23.5	23.2	23.7	24	24.2	24.2	23.6	23	22.5	23.6	23.7	24.6	23.5	22.6	23.4	23.4	23	21.8	23.5	24.1	23.6	22.2	23.1	23.2	22.3	22.6	22.2	21.5	22.1	22.7	22.8	22.7	21.6	22.2	22	22	21.7	21.7	22.2	21.6	22.4	21.8	22.4	21	22.4	20.9	23.4	21.4	21	21.9	22.8	22.5	22.1	21.4	21.6	20.2	20.8	21	21.4	21.8	22.4	22.3	22.6	22.2	22.4	20.6	20.7	20.4	18.3	17.5	19	20.2	20.6	21.2	20.6	19.7	18.3	18.7	17.7	18.8	19.2	19.6	21.6	20.5	21.2
22.8	22	21.2	19.1	19.1	20.8	20.4	20.9	20.1	20.4	20.8	20.8	21.1	21.2	19.6	20.8	22.6	22.4	22.2	24.3	24.1	23.8	21.4	22.4	21.6	19.6	21.4	21.6	20.6	21.2	19.8	19.5	19.5	20.8	21	20.4	21.7	22.8	21.7	22	23.3	22	22.8	22.6	22.4	21.5	21.8	21.9	21.9	22.6	22.4	22.3	22.6	23.6	22.8	22.4	22	23.8	23.4	22.8	25.2	24.6	22.3	22.7	22.1	22.3	23.6	23	22.7	23.3	24	23.5	25.7	25.3	23.6	23.4	22.9	23.3	22.8	22.8	22.8	24.4	26.4	25.2	26.1	24.2	24.2	25.5	25.2	24.3	24.6	23.7	24	24.2	24.9	24	23	24.7	23.9	24.4	23	24.9	25.7	25.8	23	24.1	23.7	24	24	23.2	23.6	23.2	23.8	25.8	25	23.6	25.2	23.2	24.2	23.4	23.1	24.4	23.8	24.6	24.2	23.7	24.4	24.8	23.4	23.4	23.8	23.8	23.5	23.5	24.6	24.1	22.8	23	23	23	22.5	24.8	23	24.2	24.4	23.8	23.6	23.2	23.8	24	21.9	21.5	20.2	22.2	22.6	21.6	23.4	23.8	24.2	21.8	20.4	21.4	21.8	23.2	23.1	24	22.7	22.6
20.8	20.8	21.9	20.4	20.2	20.3	19.8	19.6	20.4	20.9	21.7	21.4	21.5	22.2	19.8	20.6	21.2	21	23.4	27	22.4	21.6	20.4	21.2	20.9	19.6	20.5	20.6	20.8	21.4	19.8	19.8	20.2	21.3	21.3	21.7	21.4	21	20.5	23.6	24	23.4	22.2	21.8	21.2	20.8	20.9	22	22.8	22	22	22.8	21.6	22.4	22.4	22.6	22.2	22.3	22	22	23	24	22.8	23.8	23	23.4	24.2	24.5	23.7	22.5	23.6	24.3	24.6	24.3	24.6	23.8	23.8	23.8	23.4	22.7	23	24	24.2	24.5	24.6	25.2	25.2	26.1	25.2	25.2	24.1	24.4	24.8	25.2	26	24.8	24.4	25.2	24.4	24.4	24	24.8	25.1	25.4	22.6	24.7	23.8	24.2	24.4	24	24.2	23.4	23	23.8	23.8	23.1	23.8	23	24.3	24.4	22.8	23.6	24.5	24.3	23.5	24.4	22.7	23.2	24.5	24.2	22.8	22.6	22.2	23.3	22.5	23.7	23.8	23.8	23	22.1	23.2	23.8	23.4	24	23.8	24.2	23.4	24.4	23.9	23.2	21.3	22.7	19.8	21.6	21.4	21.6	22.4	23.2	22.8	21	21	20.8	21.1	21.5	22.7	24.8	24.3	23.6
20.8	20.8	21.9	20.4	20.2	20.3	19.8	19.6	20.4	20.9	21.7	21.4	21.5	22.2	19.8	20.6	21.2	21	23.4	27	22.4	21.6	20.4	21.2	20.9	19.6	20.5	20.6	20.8	21.4	19.8	19.8	20.2	21.3	21.3	21.7	21.4	21	20.5	23.6	24	23.4	22.2	21.8	21.2	20.8	20.9	22	22.8	22	22	22.8	21.6	22.4	22.4	22.6	22.2	22.3	22	22	23	24	22.8	23.8	23	23.4	24.2	24.5	23.7	22.5	23.6	24.3	24.6	24.3	24.6	23.8	23.8	23.8	23.4	22.7	23	24	24.2	24.5	24.6	25.2	25.2	26.1	25.2	25.2	24.1	24.4	24.8	25.2	26	24.8	24.4	25.2	24.4	24.4	24	24.8	25.1	25.4	22.6	24.7	23.8	24.2	24.4	24	24.2	23.4	23	23.8	23.8	23.1	23.8	23	24.3	24.4	22.8	23.6	24.5	24.3	23.5	24.4	22.7	23.2	24.5	24.2	22.8	22.6	22.2	23.3	22.5	23.7	23.8	23.8	23	22.1	23.2	23.8	23.4	24	23.8	24.2	23.4	24.4	23.9	23.2	21.3	22.7	19.8	21.6	21.4	21.6	22.4	23.2	22.8	21	21	20.8	21.1	21.5	22.7	24.8	24.3	23.6
20.8	20.8	21.9	20.4	20.2	20.3	19.8	19.6	20.4	20.9	21.7	21.4	21.5	22.2	19.8	20.6	21.2	21	23.4	27	22.4	21.6	20.4	21.2	20.9	19.6	20.5	20.6	20.8	21.4	19.8	19.8	20.2	21.3	21.3	21.7	21.4	21	20.5	23.6	24	23.4	22.2	21.8	21.2	20.8	20.9	22	22.8	22	22	22.8	21.6	22.4	22.4	22.6	22.2	22.3	22	22	23	24	22.8	23.8	23	23.4	24.2	24.5	23.7	22.5	23.6	24.3	24.6	24.3	24.6	23.8	23.8	23.8	23.4	22.7	23	24	24.2	24.5	24.6	25.2	25.2	26.1	25.2	25.2	24.1	24.4	24.8	25.2	26	24.8	24.4	25.2	24.4	24.4	24	24.8	25.1	25.4	22.6	24.7	23.8	24.2	24.4	24	24.2	23.4	23	23.8	23.8	23.1	23.8	23	24.3	24.4	22.8	23.6	24.5	24.3	23.5	24.4	22.7	23.2	24.5	24.2	22.8	22.6	22.2	23.3	22.5	23.7	23.8	23.8	23	22.1	23.2	23.8	23.4	24	23.8	24.2	23.4	24.4	23.9	23.2	21.3	22.7	19.8	21.6	21.4	21.6	22.4	23.2	22.8	21	21	20.8	21.1	21.5	22.7	24.8	24.3	23.6
22.8	22	21.2	19.1	19.1	20.8	20.4	20.9	20.1	20.4	20.8	20.8	21.1	21.2	19.6	20.8	22.6	22.4	22.2	24.3	24.1	23.8	21.4	22.4	21.6	19.6	21.4	21.6	20.6	21.2	19.8	19.5	19.5	20.8	21	20.4	21.7	22.8	21.7	22	23.3	22	22.8	22.6	22.4	21.5	21.8	21.9	21.9	22.6	22.4	22.3	22.6	23.6	22.8	22.4	22	23.8	23.4	22.8	25.2	24.6	22.3	22.7	22.1	22.3	23.6	23	22.7	23.3	24	23.5	25.7	25.3	23.6	23.4	22.9	23.3	22.8	22.8	22.8	24.4	26.4	25.2	26.1	24.2	24.2	25.5	25.2	24.3	24.6	23.7	24	24.2	24.9	24	23	24.7	23.9	24.4	23	24.9	25.7	25.8	23	24.1	23.7	24	24	23.2	23.6	23.2	23.8	25.8	25	23.6	25.2	23.2	24.2	23.4	23.1	24.4	23.8	24.6	24.2	23.7	24.4	24.8	23.4	23.4	23.8	23.8	23.5	23.5	24.6	24.1	22.8	23	23	23	22.5	24.8	23	24.2	24.4	23.8	23.6	23.2	23.8	24	21.9	21.5	20.2	22.2	22.6	21.6	23.4	23.8	24.2	21.8	20.4	21.4	21.8	23.2	23.1	24	22.7	22.6
21.6	21	21.5	19.8	20	20.2	20	20.2	19.6	20.9	21	21.5	22	22.2	20	20.1	22	21.7	22.8	24.9	23.6	22.2	21	21.2	20	20.2	21.1	21.2	21.5	20.7	20.4	20	21.2	21.8	20.4	20.8	21.2	22	20.7	22.6	22.8	22.4	22.8	22.2	22	21	22.4	22.2	22.4	22.6	23.2	23	22.1	22.2	22.6	23.4	23	23.2	23.6	22.8	24.8	24.6	23.2	23.4	22.8	23.4	24	23.9	23.4	22.8	23.3	24	25.7	24.2	24.5	24.1	24.4	23.4	23.6	23	24	25	25.4	24.3	25.2	24.2	24.2	25.6	24.9	24.9	23.8	24	24.7	25	25.8	24.8	23.4	24.4	24.4	24.2	23.6	24	24.9	24.9	23.4	23.4	23.4	23.8	23.9	23.9	23.8	23.4	24.2	24.6	25	24.6	24.4	23.4	23.6	23.2	22.6	24	25	23.8	23.4	22.8	23.6	24.2	23.1	23.8	23.6	23.2	23.7	24.2	24	23.9	23.3	22.8	22.3	23.3	22.4	23.7	23.6	23.8	24.8	23.6	23.9	23.8	23.4	23.2	21.7	21.2	20	22.6	22.6	21.6	22.6	22.6	23	22.1	20.9	21.1	21.9	22.2	23	25	23.4	23.6
20.2	19.6	20.9	21	21.5	22	22.2	20	20.1	22	21.7	22.8	24.9	23.6	22.2	21	21.2	20	20.2	21.1	21.2	21.5	20.7	20.4	20	21.2	21.8	20.4	20.8	21.2	22	20.7	22.6	22.8	22.4	22.8	22.2	22	21	22.4	22.2	22.4	22.6	23.2	23	22.1	22.2	22.6	23.4	23	23.2	23.6	22.8	24.8	24.6	23.2	23.4	22.8	23.4	24	23.9	23.4	22.8	23.3	24	25.7	24.2	24.5	24.1	24.4	23.4	23.6	23	24	25	25.4	24.3	25.2	24.2	24.2	25.6	24.9	24.9	23.8	24	24.7	25	25.8	24.8	23.4	24.4	24.4	24.2	23.6	24	24.9	24.9	23.4	23.4	23.4	23.8	23.9	23.9	23.8	23.4	24.2	24.6	25	24.6	24.4	23.4	23.6	23.2	22.6	24	25	23.8	23.4	22.8	23.6	24.2	23.1	23.8	23.6	23.2	23.7	24.2	24	23.9	23.3	22.8	22.3	23.3	22.4	23.7	23.6	23.8	24.8	23.6	23.9	23.8	23.4	23.2	21.7	21.2	20	22.6	22.6	21.6	22.6	22.6	23	22.1	20.9	21.1	21.9	22.2	23	25	23.4	23.6	23	23.6	23	23.4	24	23.2	22.8
19.1	18.8	19.2	18.2	18.8	19.2	18	18.4	18.4	19.1	19.4	20.4	21	20.4	20.4	19.5	18.6	19.6	19	19.9	18.8	18.4	18.5	18.6	19.6	19.6	21.3	21	21.9	20.8	20.6	20.6	23	20.7	22	20.4	20.2	20.6	20.6	21.4	21.5	20.9	20	20.2	21.1	20.8	21.4	21.6	21.2	21.4	21.2	21.2	21	20.6	20.9	20.8	20.8	21	21.4	20.6	22.2	21.6	21.7	21.9	24.1	24	21.9	22.4	22.6	22.1	22.1	21.8	22.4	23.4	24.4	24.6	24.2	23.6	23.9	25.3	24.6	22.3	23.1	22.8	22.6	22.4	22.3	21.8	22.3	23	23.2	22.8	22.2	22.6	23.2	22.4	22.6	22.4	23	22.8	23.3	22.8	22.3	21.7	21.4	22.6	22.6	22	22.2	22.2	22	21.7	20.7	21.8	21.8	22	22.6	21.6	22.2	22.2	23	23.8	23.8	23.4	22.5	22.6	22.8	21.8	22.8	20.9	22.6	22	22	22.3	23.1	22.6	22.6	22.4	22.8	22.4	22	20.6	21	20.7	20.6	18.4	21.2	20.4	21.4	22.4	22.6	21.4	19	19.2	18.8	20.3	21.4	21.4	23.4	23.3	22.6	22.4	23	22.6	22.5	21.8	21.3	20.2
19.6	21.4	21	19.9	21.8	22.4	21.5	19.2	20	22.4	21.4	25.6	26.6	23.4	21.3	20.2	20	19.4	18.9	20.8	20.2	19.5	19.4	19.2	20	19.2	21	21	21.6	20.6	20.8	20.4	23.4	21.9	22.8	20.7	21.3	20.5	21.2	21.8	22.4	21.8	21.6	21.4	21.8	20.4	22.1	22.1	22	22.4	22.4	22.2	22.5	22.3	23	22.7	22.6	22.2	22.9	23.1	23.4	23.2	22.5	22.8	23.6	23.4	22.4	24.4	24.2	24	22.4	23.2	22.8	24.1	24.2	24.2	25	23.6	24.5	25.4	24.8	24	24.1	23.7	23.3	23.8	24	24.8	24.4	24	24.6	23.7	23.4	23.4	24.8	25	23.4	23	23.6	22.5	24	23.6	23.2	22.4	21.8	22.6	23.9	23.4	22.6	23.4	23.2	22.7	21.7	22.3	23.4	25.1	23.8	23	23.8	21.9	22.6	23.3	23.2	23.8	22.6	23.4	24.4	21.8	23	22.4	22.4	22.2	23.1	22.4	22.5	22.4	23.7	24	23	23.1	23.3	21.2	21.6	21.2	21.6	19.5	21.2	20.2	20.6	21.9	22.6	22.3	20.4	19.9	19.4	20	21.6	21.2	24.6	23.4	22.4	22.2	22.7	22.8	22.2	22.8	21.6	21.1
19.6	20.4	20.9	21.7	21.4	21.5	22.2	19.8	20.6	21.2	21	23.4	27	22.4	21.6	20.4	21.2	20.9	19.6	20.5	20.6	20.8	21.4	19.8	19.8	20.2	21.3	21.3	21.7	21.4	21	20.5	23.6	24	23.4	22.2	21.8	21.2	20.8	20.9	22	22.8	22	22	22.8	21.6	22.4	22.4	22.6	22.2	22.3	22	22	23	24	22.8	23.8	23	23.4	24.2	24.5	23.7	22.5	23.6	24.3	24.6	24.3	24.6	23.8	23.8	23.8	23.4	22.7	23	24	24.2	24.5	24.6	25.2	25.2	26.1	25.2	25.2	24.1	24.4	24.8	25.2	26	24.8	24.4	25.2	24.4	24.4	24	24.8	25.1	25.4	22.6	24.7	23.8	24.2	24.4	24	24.2	23.4	23	23.8	23.8	23.1	23.8	23	24.3	24.4	22.8	23.6	24.5	24.3	23.5	24.4	22.7	23.2	24.5	24.2	22.8	22.6	22.2	23.3	22.5	23.7	23.8	23.8	23	22.1	23.2	23.8	23.4	24	23.8	24.2	23.4	24.4	23.9	23.2	21.3	22.7	19.8	21.6	21.4	21.6	22.4	23.2	22.8	21	21	20.8	21.1	21.5	22.7	24.8	24.3	23.6	23.2	22.8	23.4	22.9	23.8	22.1	22.4
19.6	20.4	20.9	21.7	21.4	21.5	22.2	19.8	20.6	21.2	21	23.4	27	22.4	21.6	20.4	21.2	20.9	19.6	20.5	20.6	20.8	21.4	19.8	19.8	20.2	21.3	21.3	21.7	21.4	21	20.5	23.6	24	23.4	22.2	21.8	21.2	20.8	20.9	22	22.8	22	22	22.8	21.6	22.4	22.4	22.6	22.2	22.3	22	22	23	24	22.8	23.8	23	23.4	24.2	24.5	23.7	22.5	23.6	24.3	24.6	24.3	24.6	23.8	23.8	23.8	23.4	22.7	23	24	24.2	24.5	24.6	25.2	25.2	26.1	25.2	25.2	24.1	24.4	24.8	25.2	26	24.8	24.4	25.2	24.4	24.4	24	24.8	25.1	25.4	22.6	24.7	23.8	24.2	24.4	24	24.2	23.4	23	23.8	23.8	23.1	23.8	23	24.3	24.4	22.8	23.6	24.5	24.3	23.5	24.4	22.7	23.2	24.5	24.2	22.8	22.6	22.2	23.3	22.5	23.7	23.8	23.8	23	22.1	23.2	23.8	23.4	24	23.8	24.2	23.4	24.4	23.9	23.2	21.3	22.7	19.8	21.6	21.4	21.6	22.4	23.2	22.8	21	21	20.8	21.1	21.5	22.7	24.8	24.3	23.6	23.2	22.8	23.4	22.9	23.8	22.1	22.4
19.6	20.4	20.9	21.7	21.4	21.5	22.2	19.8	20.6	21.2	21	23.4	27	22.4	21.6	20.4	21.2	20.9	19.6	20.5	20.6	20.8	21.4	19.8	19.8	20.2	21.3	21.3	21.7	21.4	21	20.5	23.6	24	23.4	22.2	21.8	21.2	20.8	20.9	22	22.8	22	22	22.8	21.6	22.4	22.4	22.6	22.2	22.3	22	22	23	24	22.8	23.8	23	23.4	24.2	24.5	23.7	22.5	23.6	24.3	24.6	24.3	24.6	23.8	23.8	23.8	23.4	22.7	23	24	24.2	24.5	24.6	25.2	25.2	26.1	25.2	25.2	24.1	24.4	24.8	25.2	26	24.8	24.4	25.2	24.4	24.4	24	24.8	25.1	25.4	22.6	24.7	23.8	24.2	24.4	24	24.2	23.4	23	23.8	23.8	23.1	23.8	23	24.3	24.4	22.8	23.6	24.5	24.3	23.5	24.4	22.7	23.2	24.5	24.2	22.8	22.6	22.2	23.3	22.5	23.7	23.8	23.8	23	22.1	23.2	23.8	23.4	24	23.8	24.2	23.4	24.4	23.9	23.2	21.3	22.7	19.8	21.6	21.4	21.6	22.4	23.2	22.8	21	21	20.8	21.1	21.5	22.7	24.8	24.3	23.6	23.2	22.8	23.4	22.9	23.8	22.1	22.4
19.6	20.4	20.9	21.7	21.4	21.5	22.2	19.8	20.6	21.2	21	23.4	27	22.4	21.6	20.4	21.2	20.9	19.6	20.5	20.6	20.8	21.4	19.8	19.8	20.2	21.3	21.3	21.7	21.4	21	20.5	23.6	24	23.4	22.2	21.8	21.2	20.8	20.9	22	22.8	22	22	22.8	21.6	22.4	22.4	22.6	22.2	22.3	22	22	23	24	22.8	23.8	23	23.4	24.2	24.5	23.7	22.5	23.6	24.3	24.6	24.3	24.6	23.8	23.8	23.8	23.4	22.7	23	24	24.2	24.5	24.6	25.2	25.2	26.1	25.2	25.2	24.1	24.4	24.8	25.2	26	24.8	24.4	25.2	24.4	24.4	24	24.8	25.1	25.4	22.6	24.7	23.8	24.2	24.4	24	24.2	23.4	23	23.8	23.8	23.1	23.8	23	24.3	24.4	22.8	23.6	24.5	24.3	23.5	24.4	22.7	23.2	24.5	24.2	22.8	22.6	22.2	23.3	22.5	23.7	23.8	23.8	23	22.1	23.2	23.8	23.4	24	23.8	24.2	23.4	24.4	23.9	23.2	21.3	22.7	19.8	21.6	21.4	21.6	22.4	23.2	22.8	21	21	20.8	21.1	21.5	22.7	24.8	24.3	23.6	23.2	22.8	23.4	22.9	23.8	22.1	22.4
19.6	20.4	20.9	21.7	21.4	21.5	22.2	19.8	20.6	21.2	21	23.4	27	22.4	21.6	20.4	21.2	20.9	19.6	20.5	20.6	20.8	21.4	19.8	19.8	20.2	21.3	21.3	21.7	21.4	21	20.5	23.6	24	23.4	22.2	21.8	21.2	20.8	20.9	22	22.8	22	22	22.8	21.6	22.4	22.4	22.6	22.2	22.3	22	22	23	24	22.8	23.8	23	23.4	24.2	24.5	23.7	22.5	23.6	24.3	24.6	24.3	24.6	23.8	23.8	23.8	23.4	22.7	23	24	24.2	24.5	24.6	25.2	25.2	26.1	25.2	25.2	24.1	24.4	24.8	25.2	26	24.8	24.4	25.2	24.4	24.4	24	24.8	25.1	25.4	22.6	24.7	23.8	24.2	24.4	24	24.2	23.4	23	23.8	23.8	23.1	23.8	23	24.3	24.4	22.8	23.6	24.5	24.3	23.5	24.4	22.7	23.2	24.5	24.2	22.8	22.6	22.2	23.3	22.5	23.7	23.8	23.8	23	22.1	23.2	23.8	23.4	24	23.8	24.2	23.4	24.4	23.9	23.2	21.3	22.7	19.8	21.6	21.4	21.6	22.4	23.2	22.8	21	21	20.8	21.1	21.5	22.7	24.8	24.3	23.6	23.2	22.8	23.4	22.9	23.8	22.1	22.4
20.9	20.1	20.4	20.8	20.8	21.1	21.2	19.6	20.8	22.6	22.4	22.2	24.3	24.1	23.8	21.4	22.4	21.6	19.6	21.4	21.6	20.6	21.2	19.8	19.5	19.5	20.8	21	20.4	21.7	22.8	21.7	22	23.3	22	22.8	22.6	22.4	21.5	21.8	21.9	21.9	22.6	22.4	22.3	22.6	23.6	22.8	22.4	22	23.8	23.4	22.8	25.2	24.6	22.3	22.7	22.1	22.3	23.6	23	22.7	23.3	24	23.5	25.7	25.3	23.6	23.4	22.9	23.3	22.8	22.8	22.8	24.4	26.4	25.2	26.1	24.2	24.2	25.5	25.2	24.3	24.6	23.7	24	24.2	24.9	24	23	24.7	23.9	24.4	23	24.9	25.7	25.8	23	24.1	23.7	24	24	23.2	23.6	23.2	23.8	25.8	25	23.6	25.2	23.2	24.2	23.4	23.1	24.4	23.8	24.6	24.2	23.7	24.4	24.8	23.4	23.4	23.8	23.8	23.5	23.5	24.6	24.1	22.8	23	23	23	22.5	24.8	23	24.2	24.4	23.8	23.6	23.2	23.8	24	21.9	21.5	20.2	22.2	22.6	21.6	23.4	23.8	24.2	21.8	20.4	21.4	21.8	23.2	23.1	24	22.7	22.6	22.6	22.6	24.7	23.6	23.8	23.4	24.1
19.6	20.4	20.9	21.7	21.4	21.5	22.2	19.8	20.6	21.2	21	23.4	27	22.4	21.6	20.4	21.2	20.9	19.6	20.5	20.6	20.8	21.4	19.8	19.8	20.2	21.3	21.3	21.7	21.4	21	20.5	23.6	24	23.4	22.2	21.8	21.2	20.8	20.9	22	22.8	22	22	22.8	21.6	22.4	22.4	22.6	22.2	22.3	22	22	23	24	22.8	23.8	23	23.4	24.2	24.5	23.7	22.5	23.6	24.3	24.6	24.3	24.6	23.8	23.8	23.8	23.4	22.7	23	24	24.2	24.5	24.6	25.2	25.2	26.1	25.2	25.2	24.1	24.4	24.8	25.2	26	24.8	24.4	25.2	24.4	24.4	24	24.8	25.1	25.4	22.6	24.7	23.8	24.2	24.4	24	24.2	23.4	23	23.8	23.8	23.1	23.8	23	24.3	24.4	22.8	23.6	24.5	24.3	23.5	24.4	22.7	23.2	24.5	24.2	22.8	22.6	22.2	23.3	22.5	23.7	23.8	23.8	23	22.1	23.2	23.8	23.4	24	23.8	24.2	23.4	24.4	23.9	23.2	21.3	22.7	19.8	21.6	21.4	21.6	22.4	23.2	22.8	21	21	20.8	21.1	21.5	22.7	24.8	24.3	23.6	23.2	22.8	23.4	22.9	23.8	22.1	22.4
19.6	20.4	20.9	21.7	21.4	21.5	22.2	19.8	20.6	21.2	21	23.4	27	22.4	21.6	20.4	21.2	20.9	19.6	20.5	20.6	20.8	21.4	19.8	19.8	20.2	21.3	21.3	21.7	21.4	21	20.5	23.6	24	23.4	22.2	21.8	21.2	20.8	20.9	22	22.8	22	22	22.8	21.6	22.4	22.4	22.6	22.2	22.3	22	22	23	24	22.8	23.8	23	23.4	24.2	24.5	23.7	22.5	23.6	24.3	24.6	24.3	24.6	23.8	23.8	23.8	23.4	22.7	23	24	24.2	24.5	24.6	25.2	25.2	26.1	25.2	25.2	24.1	24.4	24.8	25.2	26	24.8	24.4	25.2	24.4	24.4	24	24.8	25.1	25.4	22.6	24.7	23.8	24.2	24.4	24	24.2	23.4	23	23.8	23.8	23.1	23.8	23	24.3	24.4	22.8	23.6	24.5	24.3	23.5	24.4	22.7	23.2	24.5	24.2	22.8	22.6	22.2	23.3	22.5	23.7	23.8	23.8	23	22.1	23.2	23.8	23.4	24	23.8	24.2	23.4	24.4	23.9	23.2	21.3	22.7	19.8	21.6	21.4	21.6	22.4	23.2	22.8	21	21	20.8	21.1	21.5	22.7	24.8	24.3	23.6	23.2	22.8	23.4	22.9	23.8	22.1	22.4
19.6	20.4	20.9	21.7	21.4	21.5	22.2	19.8	20.6	21.2	21	23.4	27	22.4	21.6	20.4	21.2	20.9	19.6	20.5	20.6	20.8	21.4	19.8	19.8	20.2	21.3	21.3	21.7	21.4	21	20.5	23.6	24	23.4	22.2	21.8	21.2	20.8	20.9	22	22.8	22	22	22.8	21.6	22.4	22.4	22.6	22.2	22.3	22	22	23	24	22.8	23.8	23	23.4	24.2	24.5	23.7	22.5	23.6	24.3	24.6	24.3	24.6	23.8	23.8	23.8	23.4	22.7	23	24	24.2	24.5	24.6	25.2	25.2	26.1	25.2	25.2	24.1	24.4	24.8	25.2	26	24.8	24.4	25.2	24.4	24.4	24	24.8	25.1	25.4	22.6	24.7	23.8	24.2	24.4	24	24.2	23.4	23	23.8	23.8	23.1	23.8	23	24.3	24.4	22.8	23.6	24.5	24.3	23.5	24.4	22.7	23.2	24.5	24.2	22.8	22.6	22.2	23.3	22.5	23.7	23.8	23.8	23	22.1	23.2	23.8	23.4	24	23.8	24.2	23.4	24.4	23.9	23.2	21.3	22.7	19.8	21.6	21.4	21.6	22.4	23.2	22.8	21	21	20.8	21.1	21.5	22.7	24.8	24.3	23.6	23.2	22.8	23.4	22.9	23.8	22.1	22.4
20.9	20.1	20.4	20.8	20.8	21.1	21.2	19.6	20.8	22.6	22.4	22.2	24.3	24.1	23.8	21.4	22.4	21.6	19.6	21.4	21.6	20.6	21.2	19.8	19.5	19.5	20.8	21	20.4	21.7	22.8	21.7	22	23.3	22	22.8	22.6	22.4	21.5	21.8	21.9	21.9	22.6	22.4	22.3	22.6	23.6	22.8	22.4	22	23.8	23.4	22.8	25.2	24.6	22.3	22.7	22.1	22.3	23.6	23	22.7	23.3	24	23.5	25.7	25.3	23.6	23.4	22.9	23.3	22.8	22.8	22.8	24.4	26.4	25.2	26.1	24.2	24.2	25.5	25.2	24.3	24.6	23.7	24	24.2	24.9	24	23	24.7	23.9	24.4	23	24.9	25.7	25.8	23	24.1	23.7	24	24	23.2	23.6	23.2	23.8	25.8	25	23.6	25.2	23.2	24.2	23.4	23.1	24.4	23.8	24.6	24.2	23.7	24.4	24.8	23.4	23.4	23.8	23.8	23.5	23.5	24.6	24.1	22.8	23	23	23	22.5	24.8	23	24.2	24.4	23.8	23.6	23.2	23.8	24	21.9	21.5	20.2	22.2	22.6	21.6	23.4	23.8	24.2	21.8	20.4	21.4	21.8	23.2	23.1	24	22.7	22.6	22.6	22.6	24.7	23.6	23.8	23.4	24.1
19.6	20.4	20.9	21.7	21.4	21.5	22.2	19.8	20.6	21.2	21	23.4	27	22.4	21.6	20.4	21.2	20.9	19.6	20.5	20.6	20.8	21.4	19.8	19.8	20.2	21.3	21.3	21.7	21.4	21	20.5	23.6	24	23.4	22.2	21.8	21.2	20.8	20.9	22	22.8	22	22	22.8	21.6	22.4	22.4	22.6	22.2	22.3	22	22	23	24	22.8	23.8	23	23.4	24.2	24.5	23.7	22.5	23.6	24.3	24.6	24.3	24.6	23.8	23.8	23.8	23.4	22.7	23	24	24.2	24.5	24.6	25.2	25.2	26.1	25.2	25.2	24.1	24.4	24.8	25.2	26	24.8	24.4	25.2	24.4	24.4	24	24.8	25.1	25.4	22.6	24.7	23.8	24.2	24.4	24	24.2	23.4	23	23.8	23.8	23.1	23.8	23	24.3	24.4	22.8	23.6	24.5	24.3	23.5	24.4	22.7	23.2	24.5	24.2	22.8	22.6	22.2	23.3	22.5	23.7	23.8	23.8	23	22.1	23.2	23.8	23.4	24	23.8	24.2	23.4	24.4	23.9	23.2	21.3	22.7	19.8	21.6	21.4	21.6	22.4	23.2	22.8	21	21	20.8	21.1	21.5	22.7	24.8	24.3	23.6	23.2	22.8	23.4	22.9	23.8	22.1	22.4
20.9	20.1	20.4	20.8	20.8	21.1	21.2	19.6	20.8	22.6	22.4	22.2	24.3	24.1	23.8	21.4	22.4	21.6	19.6	21.4	21.6	20.6	21.2	19.8	19.5	19.5	20.8	21	20.4	21.7	22.8	21.7	22	23.3	22	22.8	22.6	22.4	21.5	21.8	21.9	21.9	22.6	22.4	22.3	22.6	23.6	22.8	22.4	22	23.8	23.4	22.8	25.2	24.6	22.3	22.7	22.1	22.3	23.6	23	22.7	23.3	24	23.5	25.7	25.3	23.6	23.4	22.9	23.3	22.8	22.8	22.8	24.4	26.4	25.2	26.1	24.2	24.2	25.5	25.2	24.3	24.6	23.7	24	24.2	24.9	24	23	24.7	23.9	24.4	23	24.9	25.7	25.8	23	24.1	23.7	24	24	23.2	23.6	23.2	23.8	25.8	25	23.6	25.2	23.2	24.2	23.4	23.1	24.4	23.8	24.6	24.2	23.7	24.4	24.8	23.4	23.4	23.8	23.8	23.5	23.5	24.6	24.1	22.8	23	23	23	22.5	24.8	23	24.2	24.4	23.8	23.6	23.2	23.8	24	21.9	21.5	20.2	22.2	22.6	21.6	23.4	23.8	24.2	21.8	20.4	21.4	21.8	23.2	23.1	24	22.7	22.6	22.6	22.6	24.7	23.6	23.8	23.4	24.1
20.9	20.1	20.4	20.8	20.8	21.1	21.2	19.6	20.8	22.6	22.4	22.2	24.3	24.1	23.8	21.4	22.4	21.6	19.6	21.4	21.6	20.6	21.2	19.8	19.5	19.5	20.8	21	20.4	21.7	22.8	21.7	22	23.3	22	22.8	22.6	22.4	21.5	21.8	21.9	21.9	22.6	22.4	22.3	22.6	23.6	22.8	22.4	22	23.8	23.4	22.8	25.2	24.6	22.3	22.7	22.1	22.3	23.6	23	22.7	23.3	24	23.5	25.7	25.3	23.6	23.4	22.9	23.3	22.8	22.8	22.8	24.4	26.4	25.2	26.1	24.2	24.2	25.5	25.2	24.3	24.6	23.7	24	24.2	24.9	24	23	24.7	23.9	24.4	23	24.9	25.7	25.8	23	24.1	23.7	24	24	23.2	23.6	23.2	23.8	25.8	25	23.6	25.2	23.2	24.2	23.4	23.1	24.4	23.8	24.6	24.2	23.7	24.4	24.8	23.4	23.4	23.8	23.8	23.5	23.5	24.6	24.1	22.8	23	23	23	22.5	24.8	23	24.2	24.4	23.8	23.6	23.2	23.8	24	21.9	21.5	20.2	22.2	22.6	21.6	23.4	23.8	24.2	21.8	20.4	21.4	21.8	23.2	23.1	24	22.7	22.6	22.6	22.6	24.7	23.6	23.8	23.4	24.1
20.9	20.1	20.4	20.8	20.8	21.1	21.2	19.6	20.8	22.6	22.4	22.2	24.3	24.1	23.8	21.4	22.4	21.6	19.6	21.4	21.6	20.6	21.2	19.8	19.5	19.5	20.8	21	20.4	21.7	22.8	21.7	22	23.3	22	22.8	22.6	22.4	21.5	21.8	21.9	21.9	22.6	22.4	22.3	22.6	23.6	22.8	22.4	22	23.8	23.4	22.8	25.2	24.6	22.3	22.7	22.1	22.3	23.6	23	22.7	23.3	24	23.5	25.7	25.3	23.6	23.4	22.9	23.3	22.8	22.8	22.8	24.4	26.4	25.2	26.1	24.2	24.2	25.5	25.2	24.3	24.6	23.7	24	24.2	24.9	24	23	24.7	23.9	24.4	23	24.9	25.7	25.8	23	24.1	23.7	24	24	23.2	23.6	23.2	23.8	25.8	25	23.6	25.2	23.2	24.2	23.4	23.1	24.4	23.8	24.6	24.2	23.7	24.4	24.8	23.4	23.4	23.8	23.8	23.5	23.5	24.6	24.1	22.8	23	23	23	22.5	24.8	23	24.2	24.4	23.8	23.6	23.2	23.8	24	21.9	21.5	20.2	22.2	22.6	21.6	23.4	23.8	24.2	21.8	20.4	21.4	21.8	23.2	23.1	24	22.7	22.6	22.6	22.6	24.7	23.6	23.8	23.4	24.1
19.6	21.4	21	19.9	21.8	22.4	21.5	19.2	20	22.4	21.4	25.6	26.6	23.4	21.3	20.2	20	19.4	18.9	20.8	20.2	19.5	19.4	19.2	20	19.2	21	21	21.6	20.6	20.8	20.4	23.4	21.9	22.8	20.7	21.3	20.5	21.2	21.8	22.4	21.8	21.6	21.4	21.8	20.4	22.1	22.1	22	22.4	22.4	22.2	22.5	22.3	23	22.7	22.6	22.2	22.9	23.1	23.4	23.2	22.5	22.8	23.6	23.4	22.4	24.4	24.2	24	22.4	23.2	22.8	24.1	24.2	24.2	25	23.6	24.5	25.4	24.8	24	24.1	23.7	23.3	23.8	24	24.8	24.4	24	24.6	23.7	23.4	23.4	24.8	25	23.4	23	23.6	22.5	24	23.6	23.2	22.4	21.8	22.6	23.9	23.4	22.6	23.4	23.2	22.7	21.7	22.3	23.4	25.1	23.8	23	23.8	21.9	22.6	23.3	23.2	23.8	22.6	23.4	24.4	21.8	23	22.4	22.4	22.2	23.1	22.4	22.5	22.4	23.7	24	23	23.1	23.3	21.2	21.6	21.2	21.6	19.5	21.2	20.2	20.6	21.9	22.6	22.3	20.4	19.9	19.4	20	21.6	21.2	24.6	23.4	22.4	22.2	22.7	22.8	22.2	22.8	21.6	21.1
20.9	20.1	20.4	20.8	20.8	21.1	21.2	19.6	20.8	22.6	22.4	22.2	24.3	24.1	23.8	21.4	22.4	21.6	19.6	21.4	21.6	20.6	21.2	19.8	19.5	19.5	20.8	21	20.4	21.7	22.8	21.7	22	23.3	22	22.8	22.6	22.4	21.5	21.8	21.9	21.9	22.6	22.4	22.3	22.6	23.6	22.8	22.4	22	23.8	23.4	22.8	25.2	24.6	22.3	22.7	22.1	22.3	23.6	23	22.7	23.3	24	23.5	25.7	25.3	23.6	23.4	22.9	23.3	22.8	22.8	22.8	24.4	26.4	25.2	26.1	24.2	24.2	25.5	25.2	24.3	24.6	23.7	24	24.2	24.9	24	23	24.7	23.9	24.4	23	24.9	25.7	25.8	23	24.1	23.7	24	24	23.2	23.6	23.2	23.8	25.8	25	23.6	25.2	23.2	24.2	23.4	23.1	24.4	23.8	24.6	24.2	23.7	24.4	24.8	23.4	23.4	23.8	23.8	23.5	23.5	24.6	24.1	22.8	23	23	23	22.5	24.8	23	24.2	24.4	23.8	23.6	23.2	23.8	24	21.9	21.5	20.2	22.2	22.6	21.6	23.4	23.8	24.2	21.8	20.4	21.4	21.8	23.2	23.1	24	22.7	22.6	22.6	22.6	24.7	23.6	23.8	23.4	24.1
20.9	20.1	20.4	20.8	20.8	21.1	21.2	19.6	20.8	22.6	22.4	22.2	24.3	24.1	23.8	21.4	22.4	21.6	19.6	21.4	21.6	20.6	21.2	19.8	19.5	19.5	20.8	21	20.4	21.7	22.8	21.7	22	23.3	22	22.8	22.6	22.4	21.5	21.8	21.9	21.9	22.6	22.4	22.3	22.6	23.6	22.8	22.4	22	23.8	23.4	22.8	25.2	24.6	22.3	22.7	22.1	22.3	23.6	23	22.7	23.3	24	23.5	25.7	25.3	23.6	23.4	22.9	23.3	22.8	22.8	22.8	24.4	26.4	25.2	26.1	24.2	24.2	25.5	25.2	24.3	24.6	23.7	24	24.2	24.9	24	23	24.7	23.9	24.4	23	24.9	25.7	25.8	23	24.1	23.7	24	24	23.2	23.6	23.2	23.8	25.8	25	23.6	25.2	23.2	24.2	23.4	23.1	24.4	23.8	24.6	24.2	23.7	24.4	24.8	23.4	23.4	23.8	23.8	23.5	23.5	24.6	24.1	22.8	23	23	23	22.5	24.8	23	24.2	24.4	23.8	23.6	23.2	23.8	24	21.9	21.5	20.2	22.2	22.6	21.6	23.4	23.8	24.2	21.8	20.4	21.4	21.8	23.2	23.1	24	22.7	22.6	22.6	22.6	24.7	23.6	23.8	23.4	24.1
20.9	20.1	20.4	20.8	20.8	21.1	21.2	19.6	20.8	22.6	22.4	22.2	24.3	24.1	23.8	21.4	22.4	21.6	19.6	21.4	21.6	20.6	21.2	19.8	19.5	19.5	20.8	21	20.4	21.7	22.8	21.7	22	23.3	22	22.8	22.6	22.4	21.5	21.8	21.9	21.9	22.6	22.4	22.3	22.6	23.6	22.8	22.4	22	23.8	23.4	22.8	25.2	24.6	22.3	22.7	22.1	22.3	23.6	23	22.7	23.3	24	23.5	25.7	25.3	23.6	23.4	22.9	23.3	22.8	22.8	22.8	24.4	26.4	25.2	26.1	24.2	24.2	25.5	25.2	24.3	24.6	23.7	24	24.2	24.9	24	23	24.7	23.9	24.4	23	24.9	25.7	25.8	23	24.1	23.7	24	24	23.2	23.6	23.2	23.8	25.8	25	23.6	25.2	23.2	24.2	23.4	23.1	24.4	23.8	24.6	24.2	23.7	24.4	24.8	23.4	23.4	23.8	23.8	23.5	23.5	24.6	24.1	22.8	23	23	23	22.5	24.8	23	24.2	24.4	23.8	23.6	23.2	23.8	24	21.9	21.5	20.2	22.2	22.6	21.6	23.4	23.8	24.2	21.8	20.4	21.4	21.8	23.2	23.1	24	22.7	22.6	22.6	22.6	24.7	23.6	23.8	23.4	24.1
20.9	20.1	20.4	20.8	20.8	21.1	21.2	19.6	20.8	22.6	22.4	22.2	24.3	24.1	23.8	21.4	22.4	21.6	19.6	21.4	21.6	20.6	21.2	19.8	19.5	19.5	20.8	21	20.4	21.7	22.8	21.7	22	23.3	22	22.8	22.6	22.4	21.5	21.8	21.9	21.9	22.6	22.4	22.3	22.6	23.6	22.8	22.4	22	23.8	23.4	22.8	25.2	24.6	22.3	22.7	22.1	22.3	23.6	23	22.7	23.3	24	23.5	25.7	25.3	23.6	23.4	22.9	23.3	22.8	22.8	22.8	24.4	26.4	25.2	26.1	24.2	24.2	25.5	25.2	24.3	24.6	23.7	24	24.2	24.9	24	23	24.7	23.9	24.4	23	24.9	25.7	25.8	23	24.1	23.7	24	24	23.2	23.6	23.2	23.8	25.8	25	23.6	25.2	23.2	24.2	23.4	23.1	24.4	23.8	24.6	24.2	23.7	24.4	24.8	23.4	23.4	23.8	23.8	23.5	23.5	24.6	24.1	22.8	23	23	23	22.5	24.8	23	24.2	24.4	23.8	23.6	23.2	23.8	24	21.9	21.5	20.2	22.2	22.6	21.6	23.4	23.8	24.2	21.8	20.4	21.4	21.8	23.2	23.1	24	22.7	22.6	22.6	22.6	24.7	23.6	23.8	23.4	24.1
20.9	20.1	20.4	20.8	20.8	21.1	21.2	19.6	20.8	22.6	22.4	22.2	24.3	24.1	23.8	21.4	22.4	21.6	19.6	21.4	21.6	20.6	21.2	19.8	19.5	19.5	20.8	21	20.4	21.7	22.8	21.7	22	23.3	22	22.8	22.6	22.4	21.5	21.8	21.9	21.9	22.6	22.4	22.3	22.6	23.6	22.8	22.4	22	23.8	23.4	22.8	25.2	24.6	22.3	22.7	22.1	22.3	23.6	23	22.7	23.3	24	23.5	25.7	25.3	23.6	23.4	22.9	23.3	22.8	22.8	22.8	24.4	26.4	25.2	26.1	24.2	24.2	25.5	25.2	24.3	24.6	23.7	24	24.2	24.9	24	23	24.7	23.9	24.4	23	24.9	25.7	25.8	23	24.1	23.7	24	24	23.2	23.6	23.2	23.8	25.8	25	23.6	25.2	23.2	24.2	23.4	23.1	24.4	23.8	24.6	24.2	23.7	24.4	24.8	23.4	23.4	23.8	23.8	23.5	23.5	24.6	24.1	22.8	23	23	23	22.5	24.8	23	24.2	24.4	23.8	23.6	23.2	23.8	24	21.9	21.5	20.2	22.2	22.6	21.6	23.4	23.8	24.2	21.8	20.4	21.4	21.8	23.2	23.1	24	22.7	22.6	22.6	22.6	24.7	23.6	23.8	23.4	24.1
20.9	20.1	20.4	20.8	20.8	21.1	21.2	19.6	20.8	22.6	22.4	22.2	24.3	24.1	23.8	21.4	22.4	21.6	19.6	21.4	21.6	20.6	21.2	19.8	19.5	19.5	20.8	21	20.4	21.7	22.8	21.7	22	23.3	22	22.8	22.6	22.4	21.5	21.8	21.9	21.9	22.6	22.4	22.3	22.6	23.6	22.8	22.4	22	23.8	23.4	22.8	25.2	24.6	22.3	22.7	22.1	22.3	23.6	23	22.7	23.3	24	23.5	25.7	25.3	23.6	23.4	22.9	23.3	22.8	22.8	22.8	24.4	26.4	25.2	26.1	24.2	24.2	25.5	25.2	24.3	24.6	23.7	24	24.2	24.9	24	23	24.7	23.9	24.4	23	24.9	25.7	25.8	23	24.1	23.7	24	24	23.2	23.6	23.2	23.8	25.8	25	23.6	25.2	23.2	24.2	23.4	23.1	24.4	23.8	24.6	24.2	23.7	24.4	24.8	23.4	23.4	23.8	23.8	23.5	23.5	24.6	24.1	22.8	23	23	23	22.5	24.8	23	24.2	24.4	23.8	23.6	23.2	23.8	24	21.9	21.5	20.2	22.2	22.6	21.6	23.4	23.8	24.2	21.8	20.4	21.4	21.8	23.2	23.1	24	22.7	22.6	22.6	22.6	24.7	23.6	23.8	23.4	24.1
19.1	18.8	19.2	18.2	18.8	19.2	18	18.4	18.4	19.1	19.4	20.4	21	20.4	20.4	19.5	18.6	19.6	19	19.9	18.8	18.4	18.5	18.6	19.6	19.6	21.3	21	21.9	20.8	20.6	20.6	23	20.7	22	20.4	20.2	20.6	20.6	21.4	21.5	20.9	20	20.2	21.1	20.8	21.4	21.6	21.2	21.4	21.2	21.2	21	20.6	20.9	20.8	20.8	21	21.4	20.6	22.2	21.6	21.7	21.9	24.1	24	21.9	22.4	22.6	22.1	22.1	21.8	22.4	23.4	24.4	24.6	24.2	23.6	23.9	25.3	24.6	22.3	23.1	22.8	22.6	22.4	22.3	21.8	22.3	23	23.2	22.8	22.2	22.6	23.2	22.4	22.6	22.4	23	22.8	23.3	22.8	22.3	21.7	21.4	22.6	22.6	22	22.2	22.2	22	21.7	20.7	21.8	21.8	22	22.6	21.6	22.2	22.2	23	23.8	23.8	23.4	22.5	22.6	22.8	21.8	22.8	20.9	22.6	22	22	22.3	23.1	22.6	22.6	22.4	22.8	22.4	22	20.6	21	20.7	20.6	18.4	21.2	20.4	21.4	22.4	22.6	21.4	19	19.2	18.8	20.3	21.4	21.4	23.4	23.3	22.6	22.4	23	22.6	22.5	21.8	21.3	20.2
19.6	20.4	20.9	21.7	21.4	21.5	22.2	19.8	20.6	21.2	21	23.4	27	22.4	21.6	20.4	21.2	20.9	19.6	20.5	20.6	20.8	21.4	19.8	19.8	20.2	21.3	21.3	21.7	21.4	21	20.5	23.6	24	23.4	22.2	21.8	21.2	20.8	20.9	22	22.8	22	22	22.8	21.6	22.4	22.4	22.6	22.2	22.3	22	22	23	24	22.8	23.8	23	23.4	24.2	24.5	23.7	22.5	23.6	24.3	24.6	24.3	24.6	23.8	23.8	23.8	23.4	22.7	23	24	24.2	24.5	24.6	25.2	25.2	26.1	25.2	25.2	24.1	24.4	24.8	25.2	26	24.8	24.4	25.2	24.4	24.4	24	24.8	25.1	25.4	22.6	24.7	23.8	24.2	24.4	24	24.2	23.4	23	23.8	23.8	23.1	23.8	23	24.3	24.4	22.8	23.6	24.5	24.3	23.5	24.4	22.7	23.2	24.5	24.2	22.8	22.6	22.2	23.3	22.5	23.7	23.8	23.8	23	22.1	23.2	23.8	23.4	24	23.8	24.2	23.4	24.4	23.9	23.2	21.3	22.7	19.8	21.6	21.4	21.6	22.4	23.2	22.8	21	21	20.8	21.1	21.5	22.7	24.8	24.3	23.6	23.2	22.8	23.4	22.9	23.8	22.1	22.4
19.6	20.4	20.9	21.7	21.4	21.5	22.2	19.8	20.6	21.2	21	23.4	27	22.4	21.6	20.4	21.2	20.9	19.6	20.5	20.6	20.8	21.4	19.8	19.8	20.2	21.3	21.3	21.7	21.4	21	20.5	23.6	24	23.4	22.2	21.8	21.2	20.8	20.9	22	22.8	22	22	22.8	21.6	22.4	22.4	22.6	22.2	22.3	22	22	23	24	22.8	23.8	23	23.4	24.2	24.5	23.7	22.5	23.6	24.3	24.6	24.3	24.6	23.8	23.8	23.8	23.4	22.7	23	24	24.2	24.5	24.6	25.2	25.2	26.1	25.2	25.2	24.1	24.4	24.8	25.2	26	24.8	24.4	25.2	24.4	24.4	24	24.8	25.1	25.4	22.6	24.7	23.8	24.2	24.4	24	24.2	23.4	23	23.8	23.8	23.1	23.8	23	24.3	24.4	22.8	23.6	24.5	24.3	23.5	24.4	22.7	23.2	24.5	24.2	22.8	22.6	22.2	23.3	22.5	23.7	23.8	23.8	23	22.1	23.2	23.8	23.4	24	23.8	24.2	23.4	24.4	23.9	23.2	21.3	22.7	19.8	21.6	21.4	21.6	22.4	23.2	22.8	21	21	20.8	21.1	21.5	22.7	24.8	24.3	23.6	23.2	22.8	23.4	22.9	23.8	22.1	22.4
20.9	20.1	20.4	20.8	20.8	21.1	21.2	19.6	20.8	22.6	22.4	22.2	24.3	24.1	23.8	21.4	22.4	21.6	19.6	21.4	21.6	20.6	21.2	19.8	19.5	19.5	20.8	21	20.4	21.7	22.8	21.7	22	23.3	22	22.8	22.6	22.4	21.5	21.8	21.9	21.9	22.6	22.4	22.3	22.6	23.6	22.8	22.4	22	23.8	23.4	22.8	25.2	24.6	22.3	22.7	22.1	22.3	23.6	23	22.7	23.3	24	23.5	25.7	25.3	23.6	23.4	22.9	23.3	22.8	22.8	22.8	24.4	26.4	25.2	26.1	24.2	24.2	25.5	25.2	24.3	24.6	23.7	24	24.2	24.9	24	23	24.7	23.9	24.4	23	24.9	25.7	25.8	23	24.1	23.7	24	24	23.2	23.6	23.2	23.8	25.8	25	23.6	25.2	23.2	24.2	23.4	23.1	24.4	23.8	24.6	24.2	23.7	24.4	24.8	23.4	23.4	23.8	23.8	23.5	23.5	24.6	24.1	22.8	23	23	23	22.5	24.8	23	24.2	24.4	23.8	23.6	23.2	23.8	24	21.9	21.5	20.2	22.2	22.6	21.6	23.4	23.8	24.2	21.8	20.4	21.4	21.8	23.2	23.1	24	22.7	22.6	22.6	22.6	24.7	23.6	23.8	23.4	24.1
19.6	20.4	20.9	21.7	21.4	21.5	22.2	19.8	20.6	21.2	21	23.4	27	22.4	21.6	20.4	21.2	20.9	19.6	20.5	20.6	20.8	21.4	19.8	19.8	20.2	21.3	21.3	21.7	21.4	21	20.5	23.6	24	23.4	22.2	21.8	21.2	20.8	20.9	22	22.8	22	22	22.8	21.6	22.4	22.4	22.6	22.2	22.3	22	22	23	24	22.8	23.8	23	23.4	24.2	24.5	23.7	22.5	23.6	24.3	24.6	24.3	24.6	23.8	23.8	23.8	23.4	22.7	23	24	24.2	24.5	24.6	25.2	25.2	26.1	25.2	25.2	24.1	24.4	24.8	25.2	26	24.8	24.4	25.2	24.4	24.4	24	24.8	25.1	25.4	22.6	24.7	23.8	24.2	24.4	24	24.2	23.4	23	23.8	23.8	23.1	23.8	23	24.3	24.4	22.8	23.6	24.5	24.3	23.5	24.4	22.7	23.2	24.5	24.2	22.8	22.6	22.2	23.3	22.5	23.7	23.8	23.8	23	22.1	23.2	23.8	23.4	24	23.8	24.2	23.4	24.4	23.9	23.2	21.3	22.7	19.8	21.6	21.4	21.6	22.4	23.2	22.8	21	21	20.8	21.1	21.5	22.7	24.8	24.3	23.6	23.2	22.8	23.4	22.9	23.8	22.1	22.4
19.6	20.4	20.9	21.7	21.4	21.5	22.2	19.8	20.6	21.2	21	23.4	27	22.4	21.6	20.4	21.2	20.9	19.6	20.5	20.6	20.8	21.4	19.8	19.8	20.2	21.3	21.3	21.7	21.4	21	20.5	23.6	24	23.4	22.2	21.8	21.2	20.8	20.9	22	22.8	22	22	22.8	21.6	22.4	22.4	22.6	22.2	22.3	22	22	23	24	22.8	23.8	23	23.4	24.2	24.5	23.7	22.5	23.6	24.3	24.6	24.3	24.6	23.8	23.8	23.8	23.4	22.7	23	24	24.2	24.5	24.6	25.2	25.2	26.1	25.2	25.2	24.1	24.4	24.8	25.2	26	24.8	24.4	25.2	24.4	24.4	24	24.8	25.1	25.4	22.6	24.7	23.8	24.2	24.4	24	24.2	23.4	23	23.8	23.8	23.1	23.8	23	24.3	24.4	22.8	23.6	24.5	24.3	23.5	24.4	22.7	23.2	24.5	24.2	22.8	22.6	22.2	23.3	22.5	23.7	23.8	23.8	23	22.1	23.2	23.8	23.4	24	23.8	24.2	23.4	24.4	23.9	23.2	21.3	22.7	19.8	21.6	21.4	21.6	22.4	23.2	22.8	21	21	20.8	21.1	21.5	22.7	24.8	24.3	23.6	23.2	22.8	23.4	22.9	23.8	22.1	22.4
19.6	21.4	21	19.9	21.8	22.4	21.5	19.2	20	22.4	21.4	25.6	26.6	23.4	21.3	20.2	20	19.4	18.9	20.8	20.2	19.5	19.4	19.2	20	19.2	21	21	21.6	20.6	20.8	20.4	23.4	21.9	22.8	20.7	21.3	20.5	21.2	21.8	22.4	21.8	21.6	21.4	21.8	20.4	22.1	22.1	22	22.4	22.4	22.2	22.5	22.3	23	22.7	22.6	22.2	22.9	23.1	23.4	23.2	22.5	22.8	23.6	23.4	22.4	24.4	24.2	24	22.4	23.2	22.8	24.1	24.2	24.2	25	23.6	24.5	25.4	24.8	24	24.1	23.7	23.3	23.8	24	24.8	24.4	24	24.6	23.7	23.4	23.4	24.8	25	23.4	23	23.6	22.5	24	23.6	23.2	22.4	21.8	22.6	23.9	23.4	22.6	23.4	23.2	22.7	21.7	22.3	23.4	25.1	23.8	23	23.8	21.9	22.6	23.3	23.2	23.8	22.6	23.4	24.4	21.8	23	22.4	22.4	22.2	23.1	22.4	22.5	22.4	23.7	24	23	23.1	23.3	21.2	21.6	21.2	21.6	19.5	21.2	20.2	20.6	21.9	22.6	22.3	20.4	19.9	19.4	20	21.6	21.2	24.6	23.4	22.4	22.2	22.7	22.8	22.2	22.8	21.6	21.1
20.9	20.1	20.4	20.8	20.8	21.1	21.2	19.6	20.8	22.6	22.4	22.2	24.3	24.1	23.8	21.4	22.4	21.6	19.6	21.4	21.6	20.6	21.2	19.8	19.5	19.5	20.8	21	20.4	21.7	22.8	21.7	22	23.3	22	22.8	22.6	22.4	21.5	21.8	21.9	21.9	22.6	22.4	22.3	22.6	23.6	22.8	22.4	22	23.8	23.4	22.8	25.2	24.6	22.3	22.7	22.1	22.3	23.6	23	22.7	23.3	24	23.5	25.7	25.3	23.6	23.4	22.9	23.3	22.8	22.8	22.8	24.4	26.4	25.2	26.1	24.2	24.2	25.5	25.2	24.3	24.6	23.7	24	24.2	24.9	24	23	24.7	23.9	24.4	23	24.9	25.7	25.8	23	24.1	23.7	24	24	23.2	23.6	23.2	23.8	25.8	25	23.6	25.2	23.2	24.2	23.4	23.1	24.4	23.8	24.6	24.2	23.7	24.4	24.8	23.4	23.4	23.8	23.8	23.5	23.5	24.6	24.1	22.8	23	23	23	22.5	24.8	23	24.2	24.4	23.8	23.6	23.2	23.8	24	21.9	21.5	20.2	22.2	22.6	21.6	23.4	23.8	24.2	21.8	20.4	21.4	21.8	23.2	23.1	24	22.7	22.6	22.6	22.6	24.7	23.6	23.8	23.4	24.1
20.9	20.1	20.4	20.8	20.8	21.1	21.2	19.6	20.8	22.6	22.4	22.2	24.3	24.1	23.8	21.4	22.4	21.6	19.6	21.4	21.6	20.6	21.2	19.8	19.5	19.5	20.8	21	20.4	21.7	22.8	21.7	22	23.3	22	22.8	22.6	22.4	21.5	21.8	21.9	21.9	22.6	22.4	22.3	22.6	23.6	22.8	22.4	22	23.8	23.4	22.8	25.2	24.6	22.3	22.7	22.1	22.3	23.6	23	22.7	23.3	24	23.5	25.7	25.3	23.6	23.4	22.9	23.3	22.8	22.8	22.8	24.4	26.4	25.2	26.1	24.2	24.2	25.5	25.2	24.3	24.6	23.7	24	24.2	24.9	24	23	24.7	23.9	24.4	23	24.9	25.7	25.8	23	24.1	23.7	24	24	23.2	23.6	23.2	23.8	25.8	25	23.6	25.2	23.2	24.2	23.4	23.1	24.4	23.8	24.6	24.2	23.7	24.4	24.8	23.4	23.4	23.8	23.8	23.5	23.5	24.6	24.1	22.8	23	23	23	22.5	24.8	23	24.2	24.4	23.8	23.6	23.2	23.8	24	21.9	21.5	20.2	22.2	22.6	21.6	23.4	23.8	24.2	21.8	20.4	21.4	21.8	23.2	23.1	24	22.7	22.6	22.6	22.6	24.7	23.6	23.8	23.4	24.1
19.6	21.4	21	19.9	21.8	22.4	21.5	19.2	20	22.4	21.4	25.6	26.6	23.4	21.3	20.2	20	19.4	18.9	20.8	20.2	19.5	19.4	19.2	20	19.2	21	21	21.6	20.6	20.8	20.4	23.4	21.9	22.8	20.7	21.3	20.5	21.2	21.8	22.4	21.8	21.6	21.4	21.8	20.4	22.1	22.1	22	22.4	22.4	22.2	22.5	22.3	23	22.7	22.6	22.2	22.9	23.1	23.4	23.2	22.5	22.8	23.6	23.4	22.4	24.4	24.2	24	22.4	23.2	22.8	24.1	24.2	24.2	25	23.6	24.5	25.4	24.8	24	24.1	23.7	23.3	23.8	24	24.8	24.4	24	24.6	23.7	23.4	23.4	24.8	25	23.4	23	23.6	22.5	24	23.6	23.2	22.4	21.8	22.6	23.9	23.4	22.6	23.4	23.2	22.7	21.7	22.3	23.4	25.1	23.8	23	23.8	21.9	22.6	23.3	23.2	23.8	22.6	23.4	24.4	21.8	23	22.4	22.4	22.2	23.1	22.4	22.5	22.4	23.7	24	23	23.1	23.3	21.2	21.6	21.2	21.6	19.5	21.2	20.2	20.6	21.9	22.6	22.3	20.4	19.9	19.4	20	21.6	21.2	24.6	23.4	22.4	22.2	22.7	22.8	22.2	22.8	21.6	21.1
19.6	21.4	21	19.9	21.8	22.4	21.5	19.2	20	22.4	21.4	25.6	26.6	23.4	21.3	20.2	20	19.4	18.9	20.8	20.2	19.5	19.4	19.2	20	19.2	21	21	21.6	20.6	20.8	20.4	23.4	21.9	22.8	20.7	21.3	20.5	21.2	21.8	22.4	21.8	21.6	21.4	21.8	20.4	22.1	22.1	22	22.4	22.4	22.2	22.5	22.3	23	22.7	22.6	22.2	22.9	23.1	23.4	23.2	22.5	22.8	23.6	23.4	22.4	24.4	24.2	24	22.4	23.2	22.8	24.1	24.2	24.2	25	23.6	24.5	25.4	24.8	24	24.1	23.7	23.3	23.8	24	24.8	24.4	24	24.6	23.7	23.4	23.4	24.8	25	23.4	23	23.6	22.5	24	23.6	23.2	22.4	21.8	22.6	23.9	23.4	22.6	23.4	23.2	22.7	21.7	22.3	23.4	25.1	23.8	23	23.8	21.9	22.6	23.3	23.2	23.8	22.6	23.4	24.4	21.8	23	22.4	22.4	22.2	23.1	22.4	22.5	22.4	23.7	24	23	23.1	23.3	21.2	21.6	21.2	21.6	19.5	21.2	20.2	20.6	21.9	22.6	22.3	20.4	19.9	19.4	20	21.6	21.2	24.6	23.4	22.4	22.2	22.7	22.8	22.2	22.8	21.6	21.1
19.6	20.4	20.9	21.7	21.4	21.5	22.2	19.8	20.6	21.2	21	23.4	27	22.4	21.6	20.4	21.2	20.9	19.6	20.5	20.6	20.8	21.4	19.8	19.8	20.2	21.3	21.3	21.7	21.4	21	20.5	23.6	24	23.4	22.2	21.8	21.2	20.8	20.9	22	22.8	22	22	22.8	21.6	22.4	22.4	22.6	22.2	22.3	22	22	23	24	22.8	23.8	23	23.4	24.2	24.5	23.7	22.5	23.6	24.3	24.6	24.3	24.6	23.8	23.8	23.8	23.4	22.7	23	24	24.2	24.5	24.6	25.2	25.2	26.1	25.2	25.2	24.1	24.4	24.8	25.2	26	24.8	24.4	25.2	24.4	24.4	24	24.8	25.1	25.4	22.6	24.7	23.8	24.2	24.4	24	24.2	23.4	23	23.8	23.8	23.1	23.8	23	24.3	24.4	22.8	23.6	24.5	24.3	23.5	24.4	22.7	23.2	24.5	24.2	22.8	22.6	22.2	23.3	22.5	23.7	23.8	23.8	23	22.1	23.2	23.8	23.4	24	23.8	24.2	23.4	24.4	23.9	23.2	21.3	22.7	19.8	21.6	21.4	21.6	22.4	23.2	22.8	21	21	20.8	21.1	21.5	22.7	24.8	24.3	23.6	23.2	22.8	23.4	22.9	23.8	22.1	22.4
19.6	20.4	20.9	21.7	21.4	21.5	22.2	19.8	20.6	21.2	21	23.4	27	22.4	21.6	20.4	21.2	20.9	19.6	20.5	20.6	20.8	21.4	19.8	19.8	20.2	21.3	21.3	21.7	21.4	21	20.5	23.6	24	23.4	22.2	21.8	21.2	20.8	20.9	22	22.8	22	22	22.8	21.6	22.4	22.4	22.6	22.2	22.3	22	22	23	24	22.8	23.8	23	23.4	24.2	24.5	23.7	22.5	23.6	24.3	24.6	24.3	24.6	23.8	23.8	23.8	23.4	22.7	23	24	24.2	24.5	24.6	25.2	25.2	26.1	25.2	25.2	24.1	24.4	24.8	25.2	26	24.8	24.4	25.2	24.4	24.4	24	24.8	25.1	25.4	22.6	24.7	23.8	24.2	24.4	24	24.2	23.4	23	23.8	23.8	23.1	23.8	23	24.3	24.4	22.8	23.6	24.5	24.3	23.5	24.4	22.7	23.2	24.5	24.2	22.8	22.6	22.2	23.3	22.5	23.7	23.8	23.8	23	22.1	23.2	23.8	23.4	24	23.8	24.2	23.4	24.4	23.9	23.2	21.3	22.7	19.8	21.6	21.4	21.6	22.4	23.2	22.8	21	21	20.8	21.1	21.5	22.7	24.8	24.3	23.6	23.2	22.8	23.4	22.9	23.8	22.1	22.4
19.6	20.4	20.9	21.7	21.4	21.5	22.2	19.8	20.6	21.2	21	23.4	27	22.4	21.6	20.4	21.2	20.9	19.6	20.5	20.6	20.8	21.4	19.8	19.8	20.2	21.3	21.3	21.7	21.4	21	20.5	23.6	24	23.4	22.2	21.8	21.2	20.8	20.9	22	22.8	22	22	22.8	21.6	22.4	22.4	22.6	22.2	22.3	22	22	23	24	22.8	23.8	23	23.4	24.2	24.5	23.7	22.5	23.6	24.3	24.6	24.3	24.6	23.8	23.8	23.8	23.4	22.7	23	24	24.2	24.5	24.6	25.2	25.2	26.1	25.2	25.2	24.1	24.4	24.8	25.2	26	24.8	24.4	25.2	24.4	24.4	24	24.8	25.1	25.4	22.6	24.7	23.8	24.2	24.4	24	24.2	23.4	23	23.8	23.8	23.1	23.8	23	24.3	24.4	22.8	23.6	24.5	24.3	23.5	24.4	22.7	23.2	24.5	24.2	22.8	22.6	22.2	23.3	22.5	23.7	23.8	23.8	23	22.1	23.2	23.8	23.4	24	23.8	24.2	23.4	24.4	23.9	23.2	21.3	22.7	19.8	21.6	21.4	21.6	22.4	23.2	22.8	21	21	20.8	21.1	21.5	22.7	24.8	24.3	23.6	23.2	22.8	23.4	22.9	23.8	22.1	22.4
20.2	19.6	20.9	21	21.5	22	22.2	20	20.1	22	21.7	22.8	24.9	23.6	22.2	21	21.2	20	20.2	21.1	21.2	21.5	20.7	20.4	20	21.2	21.8	20.4	20.8	21.2	22	20.7	22.6	22.8	22.4	22.8	22.2	22	21	22.4	22.2	22.4	22.6	23.2	23	22.1	22.2	22.6	23.4	23	23.2	23.6	22.8	24.8	24.6	23.2	23.4	22.8	23.4	24	23.9	23.4	22.8	23.3	24	25.7	24.2	24.5	24.1	24.4	23.4	23.6	23	24	25	25.4	24.3	25.2	24.2	24.2	25.6	24.9	24.9	23.8	24	24.7	25	25.8	24.8	23.4	24.4	24.4	24.2	23.6	24	24.9	24.9	23.4	23.4	23.4	23.8	23.9	23.9	23.8	23.4	24.2	24.6	25	24.6	24.4	23.4	23.6	23.2	22.6	24	25	23.8	23.4	22.8	23.6	24.2	23.1	23.8	23.6	23.2	23.7	24.2	24	23.9	23.3	22.8	22.3	23.3	22.4	23.7	23.6	23.8	24.8	23.6	23.9	23.8	23.4	23.2	21.7	21.2	20	22.6	22.6	21.6	22.6	22.6	23	22.1	20.9	21.1	21.9	22.2	23	25	23.4	23.6	23	23.6	23	23.4	24	23.2	22.8
17.4	18.8	19.5	19.6	19	19.7	19.4	18.5	18.9	19.8	20	23	23.4	21.2	19.2	18.8	18.1	18.8	18.6	18.9	19.2	17.9	18	17.9	18.2	19.8	19.8	18.8	20.8	19.8	20.2	20.6	21.2	21.5	20.6	19	19.5	19	20.5	21	20.6	21.6	20	20.1	19.2	20.6	21	20.6	21.3	19.4	20.1	20.2	21.4	21	21.2	21.9	21.8	21.4	22	22	22.2	21.8	21.8	22	23.8	23.2	22.6	22.4	23.2	22.2	21.2	22.5	22.1	23.2	22.6	23.1	23.5	23.2	23.7	24	24.2	24.2	23.6	23	22.5	23.6	23.7	24.6	23.5	22.6	23.4	23.4	23	21.8	23.5	24.1	23.6	22.2	23.1	23.2	22.3	22.6	22.2	21.5	22.1	22.7	22.8	22.7	21.6	22.2	22	22	21.7	21.7	22.2	21.6	22.4	21.8	22.4	21	22.4	20.9	23.4	21.4	21	21.9	22.8	22.5	22.1	21.4	21.6	20.2	20.8	21	21.4	21.8	22.4	22.3	22.6	22.2	22.4	20.6	20.7	20.4	18.3	17.5	19	20.2	20.6	21.2	20.6	19.7	18.3	18.7	17.7	18.8	19.2	19.6	21.6	20.5	21.2	21.6	21.6	21.2	20.8	20.9	20.5	19.4
20.2	19.6	20.9	21	21.5	22	22.2	20	20.1	22	21.7	22.8	24.9	23.6	22.2	21	21.2	20	20.2	21.1	21.2	21.5	20.7	20.4	20	21.2	21.8	20.4	20.8	21.2	22	20.7	22.6	22.8	22.4	22.8	22.2	22	21	22.4	22.2	22.4	22.6	23.2	23	22.1	22.2	22.6	23.4	23	23.2	23.6	22.8	24.8	24.6	23.2	23.4	22.8	23.4	24	23.9	23.4	22.8	23.3	24	25.7	24.2	24.5	24.1	24.4	23.4	23.6	23	24	25	25.4	24.3	25.2	24.2	24.2	25.6	24.9	24.9	23.8	24	24.7	25	25.8	24.8	23.4	24.4	24.4	24.2	23.6	24	24.9	24.9	23.4	23.4	23.4	23.8	23.9	23.9	23.8	23.4	24.2	24.6	25	24.6	24.4	23.4	23.6	23.2	22.6	24	25	23.8	23.4	22.8	23.6	24.2	23.1	23.8	23.6	23.2	23.7	24.2	24	23.9	23.3	22.8	22.3	23.3	22.4	23.7	23.6	23.8	24.8	23.6	23.9	23.8	23.4	23.2	21.7	21.2	20	22.6	22.6	21.6	22.6	22.6	23	22.1	20.9	21.1	21.9	22.2	23	25	23.4	23.6	23	23.6	23	23.4	24	23.2	22.8
20.9	20.1	20.4	20.8	20.8	21.1	21.2	19.6	20.8	22.6	22.4	22.2	24.3	24.1	23.8	21.4	22.4	21.6	19.6	21.4	21.6	20.6	21.2	19.8	19.5	19.5	20.8	21	20.4	21.7	22.8	21.7	22	23.3	22	22.8	22.6	22.4	21.5	21.8	21.9	21.9	22.6	22.4	22.3	22.6	23.6	22.8	22.4	22	23.8	23.4	22.8	25.2	24.6	22.3	22.7	22.1	22.3	23.6	23	22.7	23.3	24	23.5	25.7	25.3	23.6	23.4	22.9	23.3	22.8	22.8	22.8	24.4	26.4	25.2	26.1	24.2	24.2	25.5	25.2	24.3	24.6	23.7	24	24.2	24.9	24	23	24.7	23.9	24.4	23	24.9	25.7	25.8	23	24.1	23.7	24	24	23.2	23.6	23.2	23.8	25.8	25	23.6	25.2	23.2	24.2	23.4	23.1	24.4	23.8	24.6	24.2	23.7	24.4	24.8	23.4	23.4	23.8	23.8	23.5	23.5	24.6	24.1	22.8	23	23	23	22.5	24.8	23	24.2	24.4	23.8	23.6	23.2	23.8	24	21.9	21.5	20.2	22.2	22.6	21.6	23.4	23.8	24.2	21.8	20.4	21.4	21.8	23.2	23.1	24	22.7	22.6	22.6	22.6	24.7	23.6	23.8	23.4	24.1
20.9	20.1	20.4	20.8	20.8	21.1	21.2	19.6	20.8	22.6	22.4	22.2	24.3	24.1	23.8	21.4	22.4	21.6	19.6	21.4	21.6	20.6	21.2	19.8	19.5	19.5	20.8	21	20.4	21.7	22.8	21.7	22	23.3	22	22.8	22.6	22.4	21.5	21.8	21.9	21.9	22.6	22.4	22.3	22.6	23.6	22.8	22.4	22	23.8	23.4	22.8	25.2	24.6	22.3	22.7	22.1	22.3	23.6	23	22.7	23.3	24	23.5	25.7	25.3	23.6	23.4	22.9	23.3	22.8	22.8	22.8	24.4	26.4	25.2	26.1	24.2	24.2	25.5	25.2	24.3	24.6	23.7	24	24.2	24.9	24	23	24.7	23.9	24.4	23	24.9	25.7	25.8	23	24.1	23.7	24	24	23.2	23.6	23.2	23.8	25.8	25	23.6	25.2	23.2	24.2	23.4	23.1	24.4	23.8	24.6	24.2	23.7	24.4	24.8	23.4	23.4	23.8	23.8	23.5	23.5	24.6	24.1	22.8	23	23	23	22.5	24.8	23	24.2	24.4	23.8	23.6	23.2	23.8	24	21.9	21.5	20.2	22.2	22.6	21.6	23.4	23.8	24.2	21.8	20.4	21.4	21.8	23.2	23.1	24	22.7	22.6	22.6	22.6	24.7	23.6	23.8	23.4	24.1
20.9	20.1	20.4	20.8	20.8	21.1	21.2	19.6	20.8	22.6	22.4	22.2	24.3	24.1	23.8	21.4	22.4	21.6	19.6	21.4	21.6	20.6	21.2	19.8	19.5	19.5	20.8	21	20.4	21.7	22.8	21.7	22	23.3	22	22.8	22.6	22.4	21.5	21.8	21.9	21.9	22.6	22.4	22.3	22.6	23.6	22.8	22.4	22	23.8	23.4	22.8	25.2	24.6	22.3	22.7	22.1	22.3	23.6	23	22.7	23.3	24	23.5	25.7	25.3	23.6	23.4	22.9	23.3	22.8	22.8	22.8	24.4	26.4	25.2	26.1	24.2	24.2	25.5	25.2	24.3	24.6	23.7	24	24.2	24.9	24	23	24.7	23.9	24.4	23	24.9	25.7	25.8	23	24.1	23.7	24	24	23.2	23.6	23.2	23.8	25.8	25	23.6	25.2	23.2	24.2	23.4	23.1	24.4	23.8	24.6	24.2	23.7	24.4	24.8	23.4	23.4	23.8	23.8	23.5	23.5	24.6	24.1	22.8	23	23	23	22.5	24.8	23	24.2	24.4	23.8	23.6	23.2	23.8	24	21.9	21.5	20.2	22.2	22.6	21.6	23.4	23.8	24.2	21.8	20.4	21.4	21.8	23.2	23.1	24	22.7	22.6	22.6	22.6	24.7	23.6	23.8	23.4	24.1
19.6	20.4	20.9	21.7	21.4	21.5	22.2	19.8	20.6	21.2	21	23.4	27	22.4	21.6	20.4	21.2	20.9	19.6	20.5	20.6	20.8	21.4	19.8	19.8	20.2	21.3	21.3	21.7	21.4	21	20.5	23.6	24	23.4	22.2	21.8	21.2	20.8	20.9	22	22.8	22	22	22.8	21.6	22.4	22.4	22.6	22.2	22.3	22	22	23	24	22.8	23.8	23	23.4	24.2	24.5	23.7	22.5	23.6	24.3	24.6	24.3	24.6	23.8	23.8	23.8	23.4	22.7	23	24	24.2	24.5	24.6	25.2	25.2	26.1	25.2	25.2	24.1	24.4	24.8	25.2	26	24.8	24.4	25.2	24.4	24.4	24	24.8	25.1	25.4	22.6	24.7	23.8	24.2	24.4	24	24.2	23.4	23	23.8	23.8	23.1	23.8	23	24.3	24.4	22.8	23.6	24.5	24.3	23.5	24.4	22.7	23.2	24.5	24.2	22.8	22.6	22.2	23.3	22.5	23.7	23.8	23.8	23	22.1	23.2	23.8	23.4	24	23.8	24.2	23.4	24.4	23.9	23.2	21.3	22.7	19.8	21.6	21.4	21.6	22.4	23.2	22.8	21	21	20.8	21.1	21.5	22.7	24.8	24.3	23.6	23.2	22.8	23.4	22.9	23.8	22.1	22.4
19.6	20.4	20.9	21.7	21.4	21.5	22.2	19.8	20.6	21.2	21	23.4	27	22.4	21.6	20.4	21.2	20.9	19.6	20.5	20.6	20.8	21.4	19.8	19.8	20.2	21.3	21.3	21.7	21.4	21	20.5	23.6	24	23.4	22.2	21.8	21.2	20.8	20.9	22	22.8	22	22	22.8	21.6	22.4	22.4	22.6	22.2	22.3	22	22	23	24	22.8	23.8	23	23.4	24.2	24.5	23.7	22.5	23.6	24.3	24.6	24.3	24.6	23.8	23.8	23.8	23.4	22.7	23	24	24.2	24.5	24.6	25.2	25.2	26.1	25.2	25.2	24.1	24.4	24.8	25.2	26	24.8	24.4	25.2	24.4	24.4	24	24.8	25.1	25.4	22.6	24.7	23.8	24.2	24.4	24	24.2	23.4	23	23.8	23.8	23.1	23.8	23	24.3	24.4	22.8	23.6	24.5	24.3	23.5	24.4	22.7	23.2	24.5	24.2	22.8	22.6	22.2	23.3	22.5	23.7	23.8	23.8	23	22.1	23.2	23.8	23.4	24	23.8	24.2	23.4	24.4	23.9	23.2	21.3	22.7	19.8	21.6	21.4	21.6	22.4	23.2	22.8	21	21	20.8	21.1	21.5	22.7	24.8	24.3	23.6	23.2	22.8	23.4	22.9	23.8	22.1	22.4
20.9	20.1	20.4	20.8	20.8	21.1	21.2	19.6	20.8	22.6	22.4	22.2	24.3	24.1	23.8	21.4	22.4	21.6	19.6	21.4	21.6	20.6	21.2	19.8	19.5	19.5	20.8	21	20.4	21.7	22.8	21.7	22	23.3	22	22.8	22.6	22.4	21.5	21.8	21.9	21.9	22.6	22.4	22.3	22.6	23.6	22.8	22.4	22	23.8	23.4	22.8	25.2	24.6	22.3	22.7	22.1	22.3	23.6	23	22.7	23.3	24	23.5	25.7	25.3	23.6	23.4	22.9	23.3	22.8	22.8	22.8	24.4	26.4	25.2	26.1	24.2	24.2	25.5	25.2	24.3	24.6	23.7	24	24.2	24.9	24	23	24.7	23.9	24.4	23	24.9	25.7	25.8	23	24.1	23.7	24	24	23.2	23.6	23.2	23.8	25.8	25	23.6	25.2	23.2	24.2	23.4	23.1	24.4	23.8	24.6	24.2	23.7	24.4	24.8	23.4	23.4	23.8	23.8	23.5	23.5	24.6	24.1	22.8	23	23	23	22.5	24.8	23	24.2	24.4	23.8	23.6	23.2	23.8	24	21.9	21.5	20.2	22.2	22.6	21.6	23.4	23.8	24.2	21.8	20.4	21.4	21.8	23.2	23.1	24	22.7	22.6	22.6	22.6	24.7	23.6	23.8	23.4	24.1
20.9	20.1	20.4	20.8	20.8	21.1	21.2	19.6	20.8	22.6	22.4	22.2	24.3	24.1	23.8	21.4	22.4	21.6	19.6	21.4	21.6	20.6	21.2	19.8	19.5	19.5	20.8	21	20.4	21.7	22.8	21.7	22	23.3	22	22.8	22.6	22.4	21.5	21.8	21.9	21.9	22.6	22.4	22.3	22.6	23.6	22.8	22.4	22	23.8	23.4	22.8	25.2	24.6	22.3	22.7	22.1	22.3	23.6	23	22.7	23.3	24	23.5	25.7	25.3	23.6	23.4	22.9	23.3	22.8	22.8	22.8	24.4	26.4	25.2	26.1	24.2	24.2	25.5	25.2	24.3	24.6	23.7	24	24.2	24.9	24	23	24.7	23.9	24.4	23	24.9	25.7	25.8	23	24.1	23.7	24	24	23.2	23.6	23.2	23.8	25.8	25	23.6	25.2	23.2	24.2	23.4	23.1	24.4	23.8	24.6	24.2	23.7	24.4	24.8	23.4	23.4	23.8	23.8	23.5	23.5	24.6	24.1	22.8	23	23	23	22.5	24.8	23	24.2	24.4	23.8	23.6	23.2	23.8	24	21.9	21.5	20.2	22.2	22.6	21.6	23.4	23.8	24.2	21.8	20.4	21.4	21.8	23.2	23.1	24	22.7	22.6	22.6	22.6	24.7	23.6	23.8	23.4	24.1
19.6	20.4	20.9	21.7	21.4	21.5	22.2	19.8	20.6	21.2	21	23.4	27	22.4	21.6	20.4	21.2	20.9	19.6	20.5	20.6	20.8	21.4	19.8	19.8	20.2	21.3	21.3	21.7	21.4	21	20.5	23.6	24	23.4	22.2	21.8	21.2	20.8	20.9	22	22.8	22	22	22.8	21.6	22.4	22.4	22.6	22.2	22.3	22	22	23	24	22.8	23.8	23	23.4	24.2	24.5	23.7	22.5	23.6	24.3	24.6	24.3	24.6	23.8	23.8	23.8	23.4	22.7	23	24	24.2	24.5	24.6	25.2	25.2	26.1	25.2	25.2	24.1	24.4	24.8	25.2	26	24.8	24.4	25.2	24.4	24.4	24	24.8	25.1	25.4	22.6	24.7	23.8	24.2	24.4	24	24.2	23.4	23	23.8	23.8	23.1	23.8	23	24.3	24.4	22.8	23.6	24.5	24.3	23.5	24.4	22.7	23.2	24.5	24.2	22.8	22.6	22.2	23.3	22.5	23.7	23.8	23.8	23	22.1	23.2	23.8	23.4	24	23.8	24.2	23.4	24.4	23.9	23.2	21.3	22.7	19.8	21.6	21.4	21.6	22.4	23.2	22.8	21	21	20.8	21.1	21.5	22.7	24.8	24.3	23.6	23.2	22.8	23.4	22.9	23.8	22.1	22.4
19.6	20.4	20.9	21.7	21.4	21.5	22.2	19.8	20.6	21.2	21	23.4	27	22.4	21.6	20.4	21.2	20.9	19.6	20.5	20.6	20.8	21.4	19.8	19.8	20.2	21.3	21.3	21.7	21.4	21	20.5	23.6	24	23.4	22.2	21.8	21.2	20.8	20.9	22	22.8	22	22	22.8	21.6	22.4	22.4	22.6	22.2	22.3	22	22	23	24	22.8	23.8	23	23.4	24.2	24.5	23.7	22.5	23.6	24.3	24.6	24.3	24.6	23.8	23.8	23.8	23.4	22.7	23	24	24.2	24.5	24.6	25.2	25.2	26.1	25.2	25.2	24.1	24.4	24.8	25.2	26	24.8	24.4	25.2	24.4	24.4	24	24.8	25.1	25.4	22.6	24.7	23.8	24.2	24.4	24	24.2	23.4	23	23.8	23.8	23.1	23.8	23	24.3	24.4	22.8	23.6	24.5	24.3	23.5	24.4	22.7	23.2	24.5	24.2	22.8	22.6	22.2	23.3	22.5	23.7	23.8	23.8	23	22.1	23.2	23.8	23.4	24	23.8	24.2	23.4	24.4	23.9	23.2	21.3	22.7	19.8	21.6	21.4	21.6	22.4	23.2	22.8	21	21	20.8	21.1	21.5	22.7	24.8	24.3	23.6	23.2	22.8	23.4	22.9	23.8	22.1	22.4
20.9	20.1	20.4	20.8	20.8	21.1	21.2	19.6	20.8	22.6	22.4	22.2	24.3	24.1	23.8	21.4	22.4	21.6	19.6	21.4	21.6	20.6	21.2	19.8	19.5	19.5	20.8	21	20.4	21.7	22.8	21.7	22	23.3	22	22.8	22.6	22.4	21.5	21.8	21.9	21.9	22.6	22.4	22.3	22.6	23.6	22.8	22.4	22	23.8	23.4	22.8	25.2	24.6	22.3	22.7	22.1	22.3	23.6	23	22.7	23.3	24	23.5	25.7	25.3	23.6	23.4	22.9	23.3	22.8	22.8	22.8	24.4	26.4	25.2	26.1	24.2	24.2	25.5	25.2	24.3	24.6	23.7	24	24.2	24.9	24	23	24.7	23.9	24.4	23	24.9	25.7	25.8	23	24.1	23.7	24	24	23.2	23.6	23.2	23.8	25.8	25	23.6	25.2	23.2	24.2	23.4	23.1	24.4	23.8	24.6	24.2	23.7	24.4	24.8	23.4	23.4	23.8	23.8	23.5	23.5	24.6	24.1	22.8	23	23	23	22.5	24.8	23	24.2	24.4	23.8	23.6	23.2	23.8	24	21.9	21.5	20.2	22.2	22.6	21.6	23.4	23.8	24.2	21.8	20.4	21.4	21.8	23.2	23.1	24	22.7	22.6	22.6	22.6	24.7	23.6	23.8	23.4	24.1
19.6	20.4	20.9	21.7	21.4	21.5	22.2	19.8	20.6	21.2	21	23.4	27	22.4	21.6	20.4	21.2	20.9	19.6	20.5	20.6	20.8	21.4	19.8	19.8	20.2	21.3	21.3	21.7	21.4	21	20.5	23.6	24	23.4	22.2	21.8	21.2	20.8	20.9	22	22.8	22	22	22.8	21.6	22.4	22.4	22.6	22.2	22.3	22	22	23	24	22.8	23.8	23	23.4	24.2	24.5	23.7	22.5	23.6	24.3	24.6	24.3	24.6	23.8	23.8	23.8	23.4	22.7	23	24	24.2	24.5	24.6	25.2	25.2	26.1	25.2	25.2	24.1	24.4	24.8	25.2	26	24.8	24.4	25.2	24.4	24.4	24	24.8	25.1	25.4	22.6	24.7	23.8	24.2	24.4	24	24.2	23.4	23	23.8	23.8	23.1	23.8	23	24.3	24.4	22.8	23.6	24.5	24.3	23.5	24.4	22.7	23.2	24.5	24.2	22.8	22.6	22.2	23.3	22.5	23.7	23.8	23.8	23	22.1	23.2	23.8	23.4	24	23.8	24.2	23.4	24.4	23.9	23.2	21.3	22.7	19.8	21.6	21.4	21.6	22.4	23.2	22.8	21	21	20.8	21.1	21.5	22.7	24.8	24.3	23.6	23.2	22.8	23.4	22.9	23.8	22.1	22.4
19.6	20.4	20.9	21.7	21.4	21.5	22.2	19.8	20.6	21.2	21	23.4	27	22.4	21.6	20.4	21.2	20.9	19.6	20.5	20.6	20.8	21.4	19.8	19.8	20.2	21.3	21.3	21.7	21.4	21	20.5	23.6	24	23.4	22.2	21.8	21.2	20.8	20.9	22	22.8	22	22	22.8	21.6	22.4	22.4	22.6	22.2	22.3	22	22	23	24	22.8	23.8	23	23.4	24.2	24.5	23.7	22.5	23.6	24.3	24.6	24.3	24.6	23.8	23.8	23.8	23.4	22.7	23	24	24.2	24.5	24.6	25.2	25.2	26.1	25.2	25.2	24.1	24.4	24.8	25.2	26	24.8	24.4	25.2	24.4	24.4	24	24.8	25.1	25.4	22.6	24.7	23.8	24.2	24.4	24	24.2	23.4	23	23.8	23.8	23.1	23.8	23	24.3	24.4	22.8	23.6	24.5	24.3	23.5	24.4	22.7	23.2	24.5	24.2	22.8	22.6	22.2	23.3	22.5	23.7	23.8	23.8	23	22.1	23.2	23.8	23.4	24	23.8	24.2	23.4	24.4	23.9	23.2	21.3	22.7	19.8	21.6	21.4	21.6	22.4	23.2	22.8	21	21	20.8	21.1	21.5	22.7	24.8	24.3	23.6	23.2	22.8	23.4	22.9	23.8	22.1	22.4
19.6	20.4	20.9	21.7	21.4	21.5	22.2	19.8	20.6	21.2	21	23.4	27	22.4	21.6	20.4	21.2	20.9	19.6	20.5	20.6	20.8	21.4	19.8	19.8	20.2	21.3	21.3	21.7	21.4	21	20.5	23.6	24	23.4	22.2	21.8	21.2	20.8	20.9	22	22.8	22	22	22.8	21.6	22.4	22.4	22.6	22.2	22.3	22	22	23	24	22.8	23.8	23	23.4	24.2	24.5	23.7	22.5	23.6	24.3	24.6	24.3	24.6	23.8	23.8	23.8	23.4	22.7	23	24	24.2	24.5	24.6	25.2	25.2	26.1	25.2	25.2	24.1	24.4	24.8	25.2	26	24.8	24.4	25.2	24.4	24.4	24	24.8	25.1	25.4	22.6	24.7	23.8	24.2	24.4	24	24.2	23.4	23	23.8	23.8	23.1	23.8	23	24.3	24.4	22.8	23.6	24.5	24.3	23.5	24.4	22.7	23.2	24.5	24.2	22.8	22.6	22.2	23.3	22.5	23.7	23.8	23.8	23	22.1	23.2	23.8	23.4	24	23.8	24.2	23.4	24.4	23.9	23.2	21.3	22.7	19.8	21.6	21.4	21.6	22.4	23.2	22.8	21	21	20.8	21.1	21.5	22.7	24.8	24.3	23.6	23.2	22.8	23.4	22.9	23.8	22.1	22.4
19.6	20.4	20.9	21.7	21.4	21.5	22.2	19.8	20.6	21.2	21	23.4	27	22.4	21.6	20.4	21.2	20.9	19.6	20.5	20.6	20.8	21.4	19.8	19.8	20.2	21.3	21.3	21.7	21.4	21	20.5	23.6	24	23.4	22.2	21.8	21.2	20.8	20.9	22	22.8	22	22	22.8	21.6	22.4	22.4	22.6	22.2	22.3	22	22	23	24	22.8	23.8	23	23.4	24.2	24.5	23.7	22.5	23.6	24.3	24.6	24.3	24.6	23.8	23.8	23.8	23.4	22.7	23	24	24.2	24.5	24.6	25.2	25.2	26.1	25.2	25.2	24.1	24.4	24.8	25.2	26	24.8	24.4	25.2	24.4	24.4	24	24.8	25.1	25.4	22.6	24.7	23.8	24.2	24.4	24	24.2	23.4	23	23.8	23.8	23.1	23.8	23	24.3	24.4	22.8	23.6	24.5	24.3	23.5	24.4	22.7	23.2	24.5	24.2	22.8	22.6	22.2	23.3	22.5	23.7	23.8	23.8	23	22.1	23.2	23.8	23.4	24	23.8	24.2	23.4	24.4	23.9	23.2	21.3	22.7	19.8	21.6	21.4	21.6	22.4	23.2	22.8	21	21	20.8	21.1	21.5	22.7	24.8	24.3	23.6	23.2	22.8	23.4	22.9	23.8	22.1	22.4
19.6	20.4	20.9	21.7	21.4	21.5	22.2	19.8	20.6	21.2	21	23.4	27	22.4	21.6	20.4	21.2	20.9	19.6	20.5	20.6	20.8	21.4	19.8	19.8	20.2	21.3	21.3	21.7	21.4	21	20.5	23.6	24	23.4	22.2	21.8	21.2	20.8	20.9	22	22.8	22	22	22.8	21.6	22.4	22.4	22.6	22.2	22.3	22	22	23	24	22.8	23.8	23	23.4	24.2	24.5	23.7	22.5	23.6	24.3	24.6	24.3	24.6	23.8	23.8	23.8	23.4	22.7	23	24	24.2	24.5	24.6	25.2	25.2	26.1	25.2	25.2	24.1	24.4	24.8	25.2	26	24.8	24.4	25.2	24.4	24.4	24	24.8	25.1	25.4	22.6	24.7	23.8	24.2	24.4	24	24.2	23.4	23	23.8	23.8	23.1	23.8	23	24.3	24.4	22.8	23.6	24.5	24.3	23.5	24.4	22.7	23.2	24.5	24.2	22.8	22.6	22.2	23.3	22.5	23.7	23.8	23.8	23	22.1	23.2	23.8	23.4	24	23.8	24.2	23.4	24.4	23.9	23.2	21.3	22.7	19.8	21.6	21.4	21.6	22.4	23.2	22.8	21	21	20.8	21.1	21.5	22.7	24.8	24.3	23.6	23.2	22.8	23.4	22.9	23.8	22.1	22.4
19.6	20.4	20.9	21.7	21.4	21.5	22.2	19.8	20.6	21.2	21	23.4	27	22.4	21.6	20.4	21.2	20.9	19.6	20.5	20.6	20.8	21.4	19.8	19.8	20.2	21.3	21.3	21.7	21.4	21	20.5	23.6	24	23.4	22.2	21.8	21.2	20.8	20.9	22	22.8	22	22	22.8	21.6	22.4	22.4	22.6	22.2	22.3	22	22	23	24	22.8	23.8	23	23.4	24.2	24.5	23.7	22.5	23.6	24.3	24.6	24.3	24.6	23.8	23.8	23.8	23.4	22.7	23	24	24.2	24.5	24.6	25.2	25.2	26.1	25.2	25.2	24.1	24.4	24.8	25.2	26	24.8	24.4	25.2	24.4	24.4	24	24.8	25.1	25.4	22.6	24.7	23.8	24.2	24.4	24	24.2	23.4	23	23.8	23.8	23.1	23.8	23	24.3	24.4	22.8	23.6	24.5	24.3	23.5	24.4	22.7	23.2	24.5	24.2	22.8	22.6	22.2	23.3	22.5	23.7	23.8	23.8	23	22.1	23.2	23.8	23.4	24	23.8	24.2	23.4	24.4	23.9	23.2	21.3	22.7	19.8	21.6	21.4	21.6	22.4	23.2	22.8	21	21	20.8	21.1	21.5	22.7	24.8	24.3	23.6	23.2	22.8	23.4	22.9	23.8	22.1	22.4
20.9	20.1	20.4	20.8	20.8	21.1	21.2	19.6	20.8	22.6	22.4	22.2	24.3	24.1	23.8	21.4	22.4	21.6	19.6	21.4	21.6	20.6	21.2	19.8	19.5	19.5	20.8	21	20.4	21.7	22.8	21.7	22	23.3	22	22.8	22.6	22.4	21.5	21.8	21.9	21.9	22.6	22.4	22.3	22.6	23.6	22.8	22.4	22	23.8	23.4	22.8	25.2	24.6	22.3	22.7	22.1	22.3	23.6	23	22.7	23.3	24	23.5	25.7	25.3	23.6	23.4	22.9	23.3	22.8	22.8	22.8	24.4	26.4	25.2	26.1	24.2	24.2	25.5	25.2	24.3	24.6	23.7	24	24.2	24.9	24	23	24.7	23.9	24.4	23	24.9	25.7	25.8	23	24.1	23.7	24	24	23.2	23.6	23.2	23.8	25.8	25	23.6	25.2	23.2	24.2	23.4	23.1	24.4	23.8	24.6	24.2	23.7	24.4	24.8	23.4	23.4	23.8	23.8	23.5	23.5	24.6	24.1	22.8	23	23	23	22.5	24.8	23	24.2	24.4	23.8	23.6	23.2	23.8	24	21.9	21.5	20.2	22.2	22.6	21.6	23.4	23.8	24.2	21.8	20.4	21.4	21.8	23.2	23.1	24	22.7	22.6	22.6	22.6	24.7	23.6	23.8	23.4	24.1
17.4	18.8	19.5	19.6	19	19.7	19.4	18.5	18.9	19.8	20	23	23.4	21.2	19.2	18.8	18.1	18.8	18.6	18.9	19.2	17.9	18	17.9	18.2	19.8	19.8	18.8	20.8	19.8	20.2	20.6	21.2	21.5	20.6	19	19.5	19	20.5	21	20.6	21.6	20	20.1	19.2	20.6	21	20.6	21.3	19.4	20.1	20.2	21.4	21	21.2	21.9	21.8	21.4	22	22	22.2	21.8	21.8	22	23.8	23.2	22.6	22.4	23.2	22.2	21.2	22.5	22.1	23.2	22.6	23.1	23.5	23.2	23.7	24	24.2	24.2	23.6	23	22.5	23.6	23.7	24.6	23.5	22.6	23.4	23.4	23	21.8	23.5	24.1	23.6	22.2	23.1	23.2	22.3	22.6	22.2	21.5	22.1	22.7	22.8	22.7	21.6	22.2	22	22	21.7	21.7	22.2	21.6	22.4	21.8	22.4	21	22.4	20.9	23.4	21.4	21	21.9	22.8	22.5	22.1	21.4	21.6	20.2	20.8	21	21.4	21.8	22.4	22.3	22.6	22.2	22.4	20.6	20.7	20.4	18.3	17.5	19	20.2	20.6	21.2	20.6	19.7	18.3	18.7	17.7	18.8	19.2	19.6	21.6	20.5	21.2	21.6	21.6	21.2	20.8	20.9	20.5	19.4
19.6	20.4	20.9	21.7	21.4	21.5	22.2	19.8	20.6	21.2	21	23.4	27	22.4	21.6	20.4	21.2	20.9	19.6	20.5	20.6	20.8	21.4	19.8	19.8	20.2	21.3	21.3	21.7	21.4	21	20.5	23.6	24	23.4	22.2	21.8	21.2	20.8	20.9	22	22.8	22	22	22.8	21.6	22.4	22.4	22.6	22.2	22.3	22	22	23	24	22.8	23.8	23	23.4	24.2	24.5	23.7	22.5	23.6	24.3	24.6	24.3	24.6	23.8	23.8	23.8	23.4	22.7	23	24	24.2	24.5	24.6	25.2	25.2	26.1	25.2	25.2	24.1	24.4	24.8	25.2	26	24.8	24.4	25.2	24.4	24.4	24	24.8	25.1	25.4	22.6	24.7	23.8	24.2	24.4	24	24.2	23.4	23	23.8	23.8	23.1	23.8	23	24.3	24.4	22.8	23.6	24.5	24.3	23.5	24.4	22.7	23.2	24.5	24.2	22.8	22.6	22.2	23.3	22.5	23.7	23.8	23.8	23	22.1	23.2	23.8	23.4	24	23.8	24.2	23.4	24.4	23.9	23.2	21.3	22.7	19.8	21.6	21.4	21.6	22.4	23.2	22.8	21	21	20.8	21.1	21.5	22.7	24.8	24.3	23.6	23.2	22.8	23.4	22.9	23.8	22.1	22.4
20.9	20.1	20.4	20.8	20.8	21.1	21.2	19.6	20.8	22.6	22.4	22.2	24.3	24.1	23.8	21.4	22.4	21.6	19.6	21.4	21.6	20.6	21.2	19.8	19.5	19.5	20.8	21	20.4	21.7	22.8	21.7	22	23.3	22	22.8	22.6	22.4	21.5	21.8	21.9	21.9	22.6	22.4	22.3	22.6	23.6	22.8	22.4	22	23.8	23.4	22.8	25.2	24.6	22.3	22.7	22.1	22.3	23.6	23	22.7	23.3	24	23.5	25.7	25.3	23.6	23.4	22.9	23.3	22.8	22.8	22.8	24.4	26.4	25.2	26.1	24.2	24.2	25.5	25.2	24.3	24.6	23.7	24	24.2	24.9	24	23	24.7	23.9	24.4	23	24.9	25.7	25.8	23	24.1	23.7	24	24	23.2	23.6	23.2	23.8	25.8	25	23.6	25.2	23.2	24.2	23.4	23.1	24.4	23.8	24.6	24.2	23.7	24.4	24.8	23.4	23.4	23.8	23.8	23.5	23.5	24.6	24.1	22.8	23	23	23	22.5	24.8	23	24.2	24.4	23.8	23.6	23.2	23.8	24	21.9	21.5	20.2	22.2	22.6	21.6	23.4	23.8	24.2	21.8	20.4	21.4	21.8	23.2	23.1	24	22.7	22.6	22.6	22.6	24.7	23.6	23.8	23.4	24.1
19.6	20.4	20.9	21.7	21.4	21.5	22.2	19.8	20.6	21.2	21	23.4	27	22.4	21.6	20.4	21.2	20.9	19.6	20.5	20.6	20.8	21.4	19.8	19.8	20.2	21.3	21.3	21.7	21.4	21	20.5	23.6	24	23.4	22.2	21.8	21.2	20.8	20.9	22	22.8	22	22	22.8	21.6	22.4	22.4	22.6	22.2	22.3	22	22	23	24	22.8	23.8	23	23.4	24.2	24.5	23.7	22.5	23.6	24.3	24.6	24.3	24.6	23.8	23.8	23.8	23.4	22.7	23	24	24.2	24.5	24.6	25.2	25.2	26.1	25.2	25.2	24.1	24.4	24.8	25.2	26	24.8	24.4	25.2	24.4	24.4	24	24.8	25.1	25.4	22.6	24.7	23.8	24.2	24.4	24	24.2	23.4	23	23.8	23.8	23.1	23.8	23	24.3	24.4	22.8	23.6	24.5	24.3	23.5	24.4	22.7	23.2	24.5	24.2	22.8	22.6	22.2	23.3	22.5	23.7	23.8	23.8	23	22.1	23.2	23.8	23.4	24	23.8	24.2	23.4	24.4	23.9	23.2	21.3	22.7	19.8	21.6	21.4	21.6	22.4	23.2	22.8	21	21	20.8	21.1	21.5	22.7	24.8	24.3	23.6	23.2	22.8	23.4	22.9	23.8	22.1	22.4
19.6	20.4	20.9	21.7	21.4	21.5	22.2	19.8	20.6	21.2	21	23.4	27	22.4	21.6	20.4	21.2	20.9	19.6	20.5	20.6	20.8	21.4	19.8	19.8	20.2	21.3	21.3	21.7	21.4	21	20.5	23.6	24	23.4	22.2	21.8	21.2	20.8	20.9	22	22.8	22	22	22.8	21.6	22.4	22.4	22.6	22.2	22.3	22	22	23	24	22.8	23.8	23	23.4	24.2	24.5	23.7	22.5	23.6	24.3	24.6	24.3	24.6	23.8	23.8	23.8	23.4	22.7	23	24	24.2	24.5	24.6	25.2	25.2	26.1	25.2	25.2	24.1	24.4	24.8	25.2	26	24.8	24.4	25.2	24.4	24.4	24	24.8	25.1	25.4	22.6	24.7	23.8	24.2	24.4	24	24.2	23.4	23	23.8	23.8	23.1	23.8	23	24.3	24.4	22.8	23.6	24.5	24.3	23.5	24.4	22.7	23.2	24.5	24.2	22.8	22.6	22.2	23.3	22.5	23.7	23.8	23.8	23	22.1	23.2	23.8	23.4	24	23.8	24.2	23.4	24.4	23.9	23.2	21.3	22.7	19.8	21.6	21.4	21.6	22.4	23.2	22.8	21	21	20.8	21.1	21.5	22.7	24.8	24.3	23.6	23.2	22.8	23.4	22.9	23.8	22.1	22.4
20.9	20.1	20.4	20.8	20.8	21.1	21.2	19.6	20.8	22.6	22.4	22.2	24.3	24.1	23.8	21.4	22.4	21.6	19.6	21.4	21.6	20.6	21.2	19.8	19.5	19.5	20.8	21	20.4	21.7	22.8	21.7	22	23.3	22	22.8	22.6	22.4	21.5	21.8	21.9	21.9	22.6	22.4	22.3	22.6	23.6	22.8	22.4	22	23.8	23.4	22.8	25.2	24.6	22.3	22.7	22.1	22.3	23.6	23	22.7	23.3	24	23.5	25.7	25.3	23.6	23.4	22.9	23.3	22.8	22.8	22.8	24.4	26.4	25.2	26.1	24.2	24.2	25.5	25.2	24.3	24.6	23.7	24	24.2	24.9	24	23	24.7	23.9	24.4	23	24.9	25.7	25.8	23	24.1	23.7	24	24	23.2	23.6	23.2	23.8	25.8	25	23.6	25.2	23.2	24.2	23.4	23.1	24.4	23.8	24.6	24.2	23.7	24.4	24.8	23.4	23.4	23.8	23.8	23.5	23.5	24.6	24.1	22.8	23	23	23	22.5	24.8	23	24.2	24.4	23.8	23.6	23.2	23.8	24	21.9	21.5	20.2	22.2	22.6	21.6	23.4	23.8	24.2	21.8	20.4	21.4	21.8	23.2	23.1	24	22.7	22.6	22.6	22.6	24.7	23.6	23.8	23.4	24.1
17.4	18.8	19.5	19.6	19	19.7	19.4	18.5	18.9	19.8	20	23	23.4	21.2	19.2	18.8	18.1	18.8	18.6	18.9	19.2	17.9	18	17.9	18.2	19.8	19.8	18.8	20.8	19.8	20.2	20.6	21.2	21.5	20.6	19	19.5	19	20.5	21	20.6	21.6	20	20.1	19.2	20.6	21	20.6	21.3	19.4	20.1	20.2	21.4	21	21.2	21.9	21.8	21.4	22	22	22.2	21.8	21.8	22	23.8	23.2	22.6	22.4	23.2	22.2	21.2	22.5	22.1	23.2	22.6	23.1	23.5	23.2	23.7	24	24.2	24.2	23.6	23	22.5	23.6	23.7	24.6	23.5	22.6	23.4	23.4	23	21.8	23.5	24.1	23.6	22.2	23.1	23.2	22.3	22.6	22.2	21.5	22.1	22.7	22.8	22.7	21.6	22.2	22	22	21.7	21.7	22.2	21.6	22.4	21.8	22.4	21	22.4	20.9	23.4	21.4	21	21.9	22.8	22.5	22.1	21.4	21.6	20.2	20.8	21	21.4	21.8	22.4	22.3	22.6	22.2	22.4	20.6	20.7	20.4	18.3	17.5	19	20.2	20.6	21.2	20.6	19.7	18.3	18.7	17.7	18.8	19.2	19.6	21.6	20.5	21.2	21.6	21.6	21.2	20.8	20.9	20.5	19.4
17.4	18.8	19.5	19.6	19	19.7	19.4	18.5	18.9	19.8	20	23	23.4	21.2	19.2	18.8	18.1	18.8	18.6	18.9	19.2	17.9	18	17.9	18.2	19.8	19.8	18.8	20.8	19.8	20.2	20.6	21.2	21.5	20.6	19	19.5	19	20.5	21	20.6	21.6	20	20.1	19.2	20.6	21	20.6	21.3	19.4	20.1	20.2	21.4	21	21.2	21.9	21.8	21.4	22	22	22.2	21.8	21.8	22	23.8	23.2	22.6	22.4	23.2	22.2	21.2	22.5	22.1	23.2	22.6	23.1	23.5	23.2	23.7	24	24.2	24.2	23.6	23	22.5	23.6	23.7	24.6	23.5	22.6	23.4	23.4	23	21.8	23.5	24.1	23.6	22.2	23.1	23.2	22.3	22.6	22.2	21.5	22.1	22.7	22.8	22.7	21.6	22.2	22	22	21.7	21.7	22.2	21.6	22.4	21.8	22.4	21	22.4	20.9	23.4	21.4	21	21.9	22.8	22.5	22.1	21.4	21.6	20.2	20.8	21	21.4	21.8	22.4	22.3	22.6	22.2	22.4	20.6	20.7	20.4	18.3	17.5	19	20.2	20.6	21.2	20.6	19.7	18.3	18.7	17.7	18.8	19.2	19.6	21.6	20.5	21.2	21.6	21.6	21.2	20.8	20.9	20.5	19.4
17.4	18.8	19.5	19.6	19	19.7	19.4	18.5	18.9	19.8	20	23	23.4	21.2	19.2	18.8	18.1	18.8	18.6	18.9	19.2	17.9	18	17.9	18.2	19.8	19.8	18.8	20.8	19.8	20.2	20.6	21.2	21.5	20.6	19	19.5	19	20.5	21	20.6	21.6	20	20.1	19.2	20.6	21	20.6	21.3	19.4	20.1	20.2	21.4	21	21.2	21.9	21.8	21.4	22	22	22.2	21.8	21.8	22	23.8	23.2	22.6	22.4	23.2	22.2	21.2	22.5	22.1	23.2	22.6	23.1	23.5	23.2	23.7	24	24.2	24.2	23.6	23	22.5	23.6	23.7	24.6	23.5	22.6	23.4	23.4	23	21.8	23.5	24.1	23.6	22.2	23.1	23.2	22.3	22.6	22.2	21.5	22.1	22.7	22.8	22.7	21.6	22.2	22	22	21.7	21.7	22.2	21.6	22.4	21.8	22.4	21	22.4	20.9	23.4	21.4	21	21.9	22.8	22.5	22.1	21.4	21.6	20.2	20.8	21	21.4	21.8	22.4	22.3	22.6	22.2	22.4	20.6	20.7	20.4	18.3	17.5	19	20.2	20.6	21.2	20.6	19.7	18.3	18.7	17.7	18.8	19.2	19.6	21.6	20.5	21.2	21.6	21.6	21.2	20.8	20.9	20.5	19.4
17.4	18.8	19.5	19.6	19	19.7	19.4	18.5	18.9	19.8	20	23	23.4	21.2	19.2	18.8	18.1	18.8	18.6	18.9	19.2	17.9	18	17.9	18.2	19.8	19.8	18.8	20.8	19.8	20.2	20.6	21.2	21.5	20.6	19	19.5	19	20.5	21	20.6	21.6	20	20.1	19.2	20.6	21	20.6	21.3	19.4	20.1	20.2	21.4	21	21.2	21.9	21.8	21.4	22	22	22.2	21.8	21.8	22	23.8	23.2	22.6	22.4	23.2	22.2	21.2	22.5	22.1	23.2	22.6	23.1	23.5	23.2	23.7	24	24.2	24.2	23.6	23	22.5	23.6	23.7	24.6	23.5	22.6	23.4	23.4	23	21.8	23.5	24.1	23.6	22.2	23.1	23.2	22.3	22.6	22.2	21.5	22.1	22.7	22.8	22.7	21.6	22.2	22	22	21.7	21.7	22.2	21.6	22.4	21.8	22.4	21	22.4	20.9	23.4	21.4	21	21.9	22.8	22.5	22.1	21.4	21.6	20.2	20.8	21	21.4	21.8	22.4	22.3	22.6	22.2	22.4	20.6	20.7	20.4	18.3	17.5	19	20.2	20.6	21.2	20.6	19.7	18.3	18.7	17.7	18.8	19.2	19.6	21.6	20.5	21.2	21.6	21.6	21.2	20.8	20.9	20.5	19.4
17.4	18.8	19.5	19.6	19	19.7	19.4	18.5	18.9	19.8	20	23	23.4	21.2	19.2	18.8	18.1	18.8	18.6	18.9	19.2	17.9	18	17.9	18.2	19.8	19.8	18.8	20.8	19.8	20.2	20.6	21.2	21.5	20.6	19	19.5	19	20.5	21	20.6	21.6	20	20.1	19.2	20.6	21	20.6	21.3	19.4	20.1	20.2	21.4	21	21.2	21.9	21.8	21.4	22	22	22.2	21.8	21.8	22	23.8	23.2	22.6	22.4	23.2	22.2	21.2	22.5	22.1	23.2	22.6	23.1	23.5	23.2	23.7	24	24.2	24.2	23.6	23	22.5	23.6	23.7	24.6	23.5	22.6	23.4	23.4	23	21.8	23.5	24.1	23.6	22.2	23.1	23.2	22.3	22.6	22.2	21.5	22.1	22.7	22.8	22.7	21.6	22.2	22	22	21.7	21.7	22.2	21.6	22.4	21.8	22.4	21	22.4	20.9	23.4	21.4	21	21.9	22.8	22.5	22.1	21.4	21.6	20.2	20.8	21	21.4	21.8	22.4	22.3	22.6	22.2	22.4	20.6	20.7	20.4	18.3	17.5	19	20.2	20.6	21.2	20.6	19.7	18.3	18.7	17.7	18.8	19.2	19.6	21.6	20.5	21.2	21.6	21.6	21.2	20.8	20.9	20.5	19.4
20.9	20.1	20.4	20.8	20.8	21.1	21.2	19.6	20.8	22.6	22.4	22.2	24.3	24.1	23.8	21.4	22.4	21.6	19.6	21.4	21.6	20.6	21.2	19.8	19.5	19.5	20.8	21	20.4	21.7	22.8	21.7	22	23.3	22	22.8	22.6	22.4	21.5	21.8	21.9	21.9	22.6	22.4	22.3	22.6	23.6	22.8	22.4	22	23.8	23.4	22.8	25.2	24.6	22.3	22.7	22.1	22.3	23.6	23	22.7	23.3	24	23.5	25.7	25.3	23.6	23.4	22.9	23.3	22.8	22.8	22.8	24.4	26.4	25.2	26.1	24.2	24.2	25.5	25.2	24.3	24.6	23.7	24	24.2	24.9	24	23	24.7	23.9	24.4	23	24.9	25.7	25.8	23	24.1	23.7	24	24	23.2	23.6	23.2	23.8	25.8	25	23.6	25.2	23.2	24.2	23.4	23.1	24.4	23.8	24.6	24.2	23.7	24.4	24.8	23.4	23.4	23.8	23.8	23.5	23.5	24.6	24.1	22.8	23	23	23	22.5	24.8	23	24.2	24.4	23.8	23.6	23.2	23.8	24	21.9	21.5	20.2	22.2	22.6	21.6	23.4	23.8	24.2	21.8	20.4	21.4	21.8	23.2	23.1	24	22.7	22.6	22.6	22.6	24.7	23.6	23.8	23.4	24.1
19.6	20.4	20.9	21.7	21.4	21.5	22.2	19.8	20.6	21.2	21	23.4	27	22.4	21.6	20.4	21.2	20.9	19.6	20.5	20.6	20.8	21.4	19.8	19.8	20.2	21.3	21.3	21.7	21.4	21	20.5	23.6	24	23.4	22.2	21.8	21.2	20.8	20.9	22	22.8	22	22	22.8	21.6	22.4	22.4	22.6	22.2	22.3	22	22	23	24	22.8	23.8	23	23.4	24.2	24.5	23.7	22.5	23.6	24.3	24.6	24.3	24.6	23.8	23.8	23.8	23.4	22.7	23	24	24.2	24.5	24.6	25.2	25.2	26.1	25.2	25.2	24.1	24.4	24.8	25.2	26	24.8	24.4	25.2	24.4	24.4	24	24.8	25.1	25.4	22.6	24.7	23.8	24.2	24.4	24	24.2	23.4	23	23.8	23.8	23.1	23.8	23	24.3	24.4	22.8	23.6	24.5	24.3	23.5	24.4	22.7	23.2	24.5	24.2	22.8	22.6	22.2	23.3	22.5	23.7	23.8	23.8	23	22.1	23.2	23.8	23.4	24	23.8	24.2	23.4	24.4	23.9	23.2	21.3	22.7	19.8	21.6	21.4	21.6	22.4	23.2	22.8	21	21	20.8	21.1	21.5	22.7	24.8	24.3	23.6	23.2	22.8	23.4	22.9	23.8	22.1	22.4
19.6	20.4	20.9	21.7	21.4	21.5	22.2	19.8	20.6	21.2	21	23.4	27	22.4	21.6	20.4	21.2	20.9	19.6	20.5	20.6	20.8	21.4	19.8	19.8	20.2	21.3	21.3	21.7	21.4	21	20.5	23.6	24	23.4	22.2	21.8	21.2	20.8	20.9	22	22.8	22	22	22.8	21.6	22.4	22.4	22.6	22.2	22.3	22	22	23	24	22.8	23.8	23	23.4	24.2	24.5	23.7	22.5	23.6	24.3	24.6	24.3	24.6	23.8	23.8	23.8	23.4	22.7	23	24	24.2	24.5	24.6	25.2	25.2	26.1	25.2	25.2	24.1	24.4	24.8	25.2	26	24.8	24.4	25.2	24.4	24.4	24	24.8	25.1	25.4	22.6	24.7	23.8	24.2	24.4	24	24.2	23.4	23	23.8	23.8	23.1	23.8	23	24.3	24.4	22.8	23.6	24.5	24.3	23.5	24.4	22.7	23.2	24.5	24.2	22.8	22.6	22.2	23.3	22.5	23.7	23.8	23.8	23	22.1	23.2	23.8	23.4	24	23.8	24.2	23.4	24.4	23.9	23.2	21.3	22.7	19.8	21.6	21.4	21.6	22.4	23.2	22.8	21	21	20.8	21.1	21.5	22.7	24.8	24.3	23.6	23.2	22.8	23.4	22.9	23.8	22.1	22.4
19.6	20.4	20.9	21.7	21.4	21.5	22.2	19.8	20.6	21.2	21	23.4	27	22.4	21.6	20.4	21.2	20.9	19.6	20.5	20.6	20.8	21.4	19.8	19.8	20.2	21.3	21.3	21.7	21.4	21	20.5	23.6	24	23.4	22.2	21.8	21.2	20.8	20.9	22	22.8	22	22	22.8	21.6	22.4	22.4	22.6	22.2	22.3	22	22	23	24	22.8	23.8	23	23.4	24.2	24.5	23.7	22.5	23.6	24.3	24.6	24.3	24.6	23.8	23.8	23.8	23.4	22.7	23	24	24.2	24.5	24.6	25.2	25.2	26.1	25.2	25.2	24.1	24.4	24.8	25.2	26	24.8	24.4	25.2	24.4	24.4	24	24.8	25.1	25.4	22.6	24.7	23.8	24.2	24.4	24	24.2	23.4	23	23.8	23.8	23.1	23.8	23	24.3	24.4	22.8	23.6	24.5	24.3	23.5	24.4	22.7	23.2	24.5	24.2	22.8	22.6	22.2	23.3	22.5	23.7	23.8	23.8	23	22.1	23.2	23.8	23.4	24	23.8	24.2	23.4	24.4	23.9	23.2	21.3	22.7	19.8	21.6	21.4	21.6	22.4	23.2	22.8	21	21	20.8	21.1	21.5	22.7	24.8	24.3	23.6	23.2	22.8	23.4	22.9	23.8	22.1	22.4
20.9	20.1	20.4	20.8	20.8	21.1	21.2	19.6	20.8	22.6	22.4	22.2	24.3	24.1	23.8	21.4	22.4	21.6	19.6	21.4	21.6	20.6	21.2	19.8	19.5	19.5	20.8	21	20.4	21.7	22.8	21.7	22	23.3	22	22.8	22.6	22.4	21.5	21.8	21.9	21.9	22.6	22.4	22.3	22.6	23.6	22.8	22.4	22	23.8	23.4	22.8	25.2	24.6	22.3	22.7	22.1	22.3	23.6	23	22.7	23.3	24	23.5	25.7	25.3	23.6	23.4	22.9	23.3	22.8	22.8	22.8	24.4	26.4	25.2	26.1	24.2	24.2	25.5	25.2	24.3	24.6	23.7	24	24.2	24.9	24	23	24.7	23.9	24.4	23	24.9	25.7	25.8	23	24.1	23.7	24	24	23.2	23.6	23.2	23.8	25.8	25	23.6	25.2	23.2	24.2	23.4	23.1	24.4	23.8	24.6	24.2	23.7	24.4	24.8	23.4	23.4	23.8	23.8	23.5	23.5	24.6	24.1	22.8	23	23	23	22.5	24.8	23	24.2	24.4	23.8	23.6	23.2	23.8	24	21.9	21.5	20.2	22.2	22.6	21.6	23.4	23.8	24.2	21.8	20.4	21.4	21.8	23.2	23.1	24	22.7	22.6	22.6	22.6	24.7	23.6	23.8	23.4	24.1
20.2	19.6	20.9	21	21.5	22	22.2	20	20.1	22	21.7	22.8	24.9	23.6	22.2	21	21.2	20	20.2	21.1	21.2	21.5	20.7	20.4	20	21.2	21.8	20.4	20.8	21.2	22	20.7	22.6	22.8	22.4	22.8	22.2	22	21	22.4	22.2	22.4	22.6	23.2	23	22.1	22.2	22.6	23.4	23	23.2	23.6	22.8	24.8	24.6	23.2	23.4	22.8	23.4	24	23.9	23.4	22.8	23.3	24	25.7	24.2	24.5	24.1	24.4	23.4	23.6	23	24	25	25.4	24.3	25.2	24.2	24.2	25.6	24.9	24.9	23.8	24	24.7	25	25.8	24.8	23.4	24.4	24.4	24.2	23.6	24	24.9	24.9	23.4	23.4	23.4	23.8	23.9	23.9	23.8	23.4	24.2	24.6	25	24.6	24.4	23.4	23.6	23.2	22.6	24	25	23.8	23.4	22.8	23.6	24.2	23.1	23.8	23.6	23.2	23.7	24.2	24	23.9	23.3	22.8	22.3	23.3	22.4	23.7	23.6	23.8	24.8	23.6	23.9	23.8	23.4	23.2	21.7	21.2	20	22.6	22.6	21.6	22.6	22.6	23	22.1	20.9	21.1	21.9	22.2	23	25	23.4	23.6	23	23.6	23	23.4	24	23.2	22.8
20	20.1	22	21.7	22.8	24.9	23.6	22.2	21	21.2	20	20.2	21.1	21.2	21.5	20.7	20.4	20	21.2	21.8	20.4	20.8	21.2	22	20.7	22.6	22.8	22.4	22.8	22.2	22	21	22.4	22.2	22.4	22.6	23.2	23	22.1	22.2	22.6	23.4	23	23.2	23.6	22.8	24.8	24.6	23.2	23.4	22.8	23.4	24	23.9	23.4	22.8	23.3	24	25.7	24.2	24.5	24.1	24.4	23.4	23.6	23	24	25	25.4	24.3	25.2	24.2	24.2	25.6	24.9	24.9	23.8	24	24.7	25	25.8	24.8	23.4	24.4	24.4	24.2	23.6	24	24.9	24.9	23.4	23.4	23.4	23.8	23.9	23.9	23.8	23.4	24.2	24.6	25	24.6	24.4	23.4	23.6	23.2	22.6	24	25	23.8	23.4	22.8	23.6	24.2	23.1	23.8	23.6	23.2	23.7	24.2	24	23.9	23.3	22.8	22.3	23.3	22.4	23.7	23.6	23.8	24.8	23.6	23.9	23.8	23.4	23.2	21.7	21.2	20	22.6	22.6	21.6	22.6	22.6	23	22.1	20.9	21.1	21.9	22.2	23	25	23.4	23.6	23	23.6	23	23.4	24	23.2	22.8	22.1	21.8	21.9	21	21.8	21.4	22
18.4	18.4	19.1	19.4	20.4	21	20.4	20.4	19.5	18.6	19.6	19	19.9	18.8	18.4	18.5	18.6	19.6	19.6	21.3	21	21.9	20.8	20.6	20.6	23	20.7	22	20.4	20.2	20.6	20.6	21.4	21.5	20.9	20	20.2	21.1	20.8	21.4	21.6	21.2	21.4	21.2	21.2	21	20.6	20.9	20.8	20.8	21	21.4	20.6	22.2	21.6	21.7	21.9	24.1	24	21.9	22.4	22.6	22.1	22.1	21.8	22.4	23.4	24.4	24.6	24.2	23.6	23.9	25.3	24.6	22.3	23.1	22.8	22.6	22.4	22.3	21.8	22.3	23	23.2	22.8	22.2	22.6	23.2	22.4	22.6	22.4	23	22.8	23.3	22.8	22.3	21.7	21.4	22.6	22.6	22	22.2	22.2	22	21.7	20.7	21.8	21.8	22	22.6	21.6	22.2	22.2	23	23.8	23.8	23.4	22.5	22.6	22.8	21.8	22.8	20.9	22.6	22	22	22.3	23.1	22.6	22.6	22.4	22.8	22.4	22	20.6	21	20.7	20.6	18.4	21.2	20.4	21.4	22.4	22.6	21.4	19	19.2	18.8	20.3	21.4	21.4	23.4	23.3	22.6	22.4	23	22.6	22.5	21.8	21.3	20.2	18.8	18.5	19.6	18.8	19.1	19.6	19.3
19.2	20	22.4	21.4	25.6	26.6	23.4	21.3	20.2	20	19.4	18.9	20.8	20.2	19.5	19.4	19.2	20	19.2	21	21	21.6	20.6	20.8	20.4	23.4	21.9	22.8	20.7	21.3	20.5	21.2	21.8	22.4	21.8	21.6	21.4	21.8	20.4	22.1	22.1	22	22.4	22.4	22.2	22.5	22.3	23	22.7	22.6	22.2	22.9	23.1	23.4	23.2	22.5	22.8	23.6	23.4	22.4	24.4	24.2	24	22.4	23.2	22.8	24.1	24.2	24.2	25	23.6	24.5	25.4	24.8	24	24.1	23.7	23.3	23.8	24	24.8	24.4	24	24.6	23.7	23.4	23.4	24.8	25	23.4	23	23.6	22.5	24	23.6	23.2	22.4	21.8	22.6	23.9	23.4	22.6	23.4	23.2	22.7	21.7	22.3	23.4	25.1	23.8	23	23.8	21.9	22.6	23.3	23.2	23.8	22.6	23.4	24.4	21.8	23	22.4	22.4	22.2	23.1	22.4	22.5	22.4	23.7	24	23	23.1	23.3	21.2	21.6	21.2	21.6	19.5	21.2	20.2	20.6	21.9	22.6	22.3	20.4	19.9	19.4	20	21.6	21.2	24.6	23.4	22.4	22.2	22.7	22.8	22.2	22.8	21.6	21.1	19.7	19.7	20.7	19.7	19.6	20.2	20.2
19.8	20.6	21.2	21	23.4	27	22.4	21.6	20.4	21.2	20.9	19.6	20.5	20.6	20.8	21.4	19.8	19.8	20.2	21.3	21.3	21.7	21.4	21	20.5	23.6	24	23.4	22.2	21.8	21.2	20.8	20.9	22	22.8	22	22	22.8	21.6	22.4	22.4	22.6	22.2	22.3	22	22	23	24	22.8	23.8	23	23.4	24.2	24.5	23.7	22.5	23.6	24.3	24.6	24.3	24.6	23.8	23.8	23.8	23.4	22.7	23	24	24.2	24.5	24.6	25.2	25.2	26.1	25.2	25.2	24.1	24.4	24.8	25.2	26	24.8	24.4	25.2	24.4	24.4	24	24.8	25.1	25.4	22.6	24.7	23.8	24.2	24.4	24	24.2	23.4	23	23.8	23.8	23.1	23.8	23	24.3	24.4	22.8	23.6	24.5	24.3	23.5	24.4	22.7	23.2	24.5	24.2	22.8	22.6	22.2	23.3	22.5	23.7	23.8	23.8	23	22.1	23.2	23.8	23.4	24	23.8	24.2	23.4	24.4	23.9	23.2	21.3	22.7	19.8	21.6	21.4	21.6	22.4	23.2	22.8	21	21	20.8	21.1	21.5	22.7	24.8	24.3	23.6	23.2	22.8	23.4	22.9	23.8	22.1	22.4	21.7	21.8	21.4	20.6	21.6	21.8	21.4
19.8	20.6	21.2	21	23.4	27	22.4	21.6	20.4	21.2	20.9	19.6	20.5	20.6	20.8	21.4	19.8	19.8	20.2	21.3	21.3	21.7	21.4	21	20.5	23.6	24	23.4	22.2	21.8	21.2	20.8	20.9	22	22.8	22	22	22.8	21.6	22.4	22.4	22.6	22.2	22.3	22	22	23	24	22.8	23.8	23	23.4	24.2	24.5	23.7	22.5	23.6	24.3	24.6	24.3	24.6	23.8	23.8	23.8	23.4	22.7	23	24	24.2	24.5	24.6	25.2	25.2	26.1	25.2	25.2	24.1	24.4	24.8	25.2	26	24.8	24.4	25.2	24.4	24.4	24	24.8	25.1	25.4	22.6	24.7	23.8	24.2	24.4	24	24.2	23.4	23	23.8	23.8	23.1	23.8	23	24.3	24.4	22.8	23.6	24.5	24.3	23.5	24.4	22.7	23.2	24.5	24.2	22.8	22.6	22.2	23.3	22.5	23.7	23.8	23.8	23	22.1	23.2	23.8	23.4	24	23.8	24.2	23.4	24.4	23.9	23.2	21.3	22.7	19.8	21.6	21.4	21.6	22.4	23.2	22.8	21	21	20.8	21.1	21.5	22.7	24.8	24.3	23.6	23.2	22.8	23.4	22.9	23.8	22.1	22.4	21.7	21.8	21.4	20.6	21.6	21.8	21.4
19.8	20.6	21.2	21	23.4	27	22.4	21.6	20.4	21.2	20.9	19.6	20.5	20.6	20.8	21.4	19.8	19.8	20.2	21.3	21.3	21.7	21.4	21	20.5	23.6	24	23.4	22.2	21.8	21.2	20.8	20.9	22	22.8	22	22	22.8	21.6	22.4	22.4	22.6	22.2	22.3	22	22	23	24	22.8	23.8	23	23.4	24.2	24.5	23.7	22.5	23.6	24.3	24.6	24.3	24.6	23.8	23.8	23.8	23.4	22.7	23	24	24.2	24.5	24.6	25.2	25.2	26.1	25.2	25.2	24.1	24.4	24.8	25.2	26	24.8	24.4	25.2	24.4	24.4	24	24.8	25.1	25.4	22.6	24.7	23.8	24.2	24.4	24	24.2	23.4	23	23.8	23.8	23.1	23.8	23	24.3	24.4	22.8	23.6	24.5	24.3	23.5	24.4	22.7	23.2	24.5	24.2	22.8	22.6	22.2	23.3	22.5	23.7	23.8	23.8	23	22.1	23.2	23.8	23.4	24	23.8	24.2	23.4	24.4	23.9	23.2	21.3	22.7	19.8	21.6	21.4	21.6	22.4	23.2	22.8	21	21	20.8	21.1	21.5	22.7	24.8	24.3	23.6	23.2	22.8	23.4	22.9	23.8	22.1	22.4	21.7	21.8	21.4	20.6	21.6	21.8	21.4
19.8	20.6	21.2	21	23.4	27	22.4	21.6	20.4	21.2	20.9	19.6	20.5	20.6	20.8	21.4	19.8	19.8	20.2	21.3	21.3	21.7	21.4	21	20.5	23.6	24	23.4	22.2	21.8	21.2	20.8	20.9	22	22.8	22	22	22.8	21.6	22.4	22.4	22.6	22.2	22.3	22	22	23	24	22.8	23.8	23	23.4	24.2	24.5	23.7	22.5	23.6	24.3	24.6	24.3	24.6	23.8	23.8	23.8	23.4	22.7	23	24	24.2	24.5	24.6	25.2	25.2	26.1	25.2	25.2	24.1	24.4	24.8	25.2	26	24.8	24.4	25.2	24.4	24.4	24	24.8	25.1	25.4	22.6	24.7	23.8	24.2	24.4	24	24.2	23.4	23	23.8	23.8	23.1	23.8	23	24.3	24.4	22.8	23.6	24.5	24.3	23.5	24.4	22.7	23.2	24.5	24.2	22.8	22.6	22.2	23.3	22.5	23.7	23.8	23.8	23	22.1	23.2	23.8	23.4	24	23.8	24.2	23.4	24.4	23.9	23.2	21.3	22.7	19.8	21.6	21.4	21.6	22.4	23.2	22.8	21	21	20.8	21.1	21.5	22.7	24.8	24.3	23.6	23.2	22.8	23.4	22.9	23.8	22.1	22.4	21.7	21.8	21.4	20.6	21.6	21.8	21.4
19.8	20.6	21.2	21	23.4	27	22.4	21.6	20.4	21.2	20.9	19.6	20.5	20.6	20.8	21.4	19.8	19.8	20.2	21.3	21.3	21.7	21.4	21	20.5	23.6	24	23.4	22.2	21.8	21.2	20.8	20.9	22	22.8	22	22	22.8	21.6	22.4	22.4	22.6	22.2	22.3	22	22	23	24	22.8	23.8	23	23.4	24.2	24.5	23.7	22.5	23.6	24.3	24.6	24.3	24.6	23.8	23.8	23.8	23.4	22.7	23	24	24.2	24.5	24.6	25.2	25.2	26.1	25.2	25.2	24.1	24.4	24.8	25.2	26	24.8	24.4	25.2	24.4	24.4	24	24.8	25.1	25.4	22.6	24.7	23.8	24.2	24.4	24	24.2	23.4	23	23.8	23.8	23.1	23.8	23	24.3	24.4	22.8	23.6	24.5	24.3	23.5	24.4	22.7	23.2	24.5	24.2	22.8	22.6	22.2	23.3	22.5	23.7	23.8	23.8	23	22.1	23.2	23.8	23.4	24	23.8	24.2	23.4	24.4	23.9	23.2	21.3	22.7	19.8	21.6	21.4	21.6	22.4	23.2	22.8	21	21	20.8	21.1	21.5	22.7	24.8	24.3	23.6	23.2	22.8	23.4	22.9	23.8	22.1	22.4	21.7	21.8	21.4	20.6	21.6	21.8	21.4
19.6	20.8	22.6	22.4	22.2	24.3	24.1	23.8	21.4	22.4	21.6	19.6	21.4	21.6	20.6	21.2	19.8	19.5	19.5	20.8	21	20.4	21.7	22.8	21.7	22	23.3	22	22.8	22.6	22.4	21.5	21.8	21.9	21.9	22.6	22.4	22.3	22.6	23.6	22.8	22.4	22	23.8	23.4	22.8	25.2	24.6	22.3	22.7	22.1	22.3	23.6	23	22.7	23.3	24	23.5	25.7	25.3	23.6	23.4	22.9	23.3	22.8	22.8	22.8	24.4	26.4	25.2	26.1	24.2	24.2	25.5	25.2	24.3	24.6	23.7	24	24.2	24.9	24	23	24.7	23.9	24.4	23	24.9	25.7	25.8	23	24.1	23.7	24	24	23.2	23.6	23.2	23.8	25.8	25	23.6	25.2	23.2	24.2	23.4	23.1	24.4	23.8	24.6	24.2	23.7	24.4	24.8	23.4	23.4	23.8	23.8	23.5	23.5	24.6	24.1	22.8	23	23	23	22.5	24.8	23	24.2	24.4	23.8	23.6	23.2	23.8	24	21.9	21.5	20.2	22.2	22.6	21.6	23.4	23.8	24.2	21.8	20.4	21.4	21.8	23.2	23.1	24	22.7	22.6	22.6	22.6	24.7	23.6	23.8	23.4	24.1	22.4	20.8	20.4	20.9	22.1	21.6	22
19.8	20.6	21.2	21	23.4	27	22.4	21.6	20.4	21.2	20.9	19.6	20.5	20.6	20.8	21.4	19.8	19.8	20.2	21.3	21.3	21.7	21.4	21	20.5	23.6	24	23.4	22.2	21.8	21.2	20.8	20.9	22	22.8	22	22	22.8	21.6	22.4	22.4	22.6	22.2	22.3	22	22	23	24	22.8	23.8	23	23.4	24.2	24.5	23.7	22.5	23.6	24.3	24.6	24.3	24.6	23.8	23.8	23.8	23.4	22.7	23	24	24.2	24.5	24.6	25.2	25.2	26.1	25.2	25.2	24.1	24.4	24.8	25.2	26	24.8	24.4	25.2	24.4	24.4	24	24.8	25.1	25.4	22.6	24.7	23.8	24.2	24.4	24	24.2	23.4	23	23.8	23.8	23.1	23.8	23	24.3	24.4	22.8	23.6	24.5	24.3	23.5	24.4	22.7	23.2	24.5	24.2	22.8	22.6	22.2	23.3	22.5	23.7	23.8	23.8	23	22.1	23.2	23.8	23.4	24	23.8	24.2	23.4	24.4	23.9	23.2	21.3	22.7	19.8	21.6	21.4	21.6	22.4	23.2	22.8	21	21	20.8	21.1	21.5	22.7	24.8	24.3	23.6	23.2	22.8	23.4	22.9	23.8	22.1	22.4	21.7	21.8	21.4	20.6	21.6	21.8	21.4
19.8	20.6	21.2	21	23.4	27	22.4	21.6	20.4	21.2	20.9	19.6	20.5	20.6	20.8	21.4	19.8	19.8	20.2	21.3	21.3	21.7	21.4	21	20.5	23.6	24	23.4	22.2	21.8	21.2	20.8	20.9	22	22.8	22	22	22.8	21.6	22.4	22.4	22.6	22.2	22.3	22	22	23	24	22.8	23.8	23	23.4	24.2	24.5	23.7	22.5	23.6	24.3	24.6	24.3	24.6	23.8	23.8	23.8	23.4	22.7	23	24	24.2	24.5	24.6	25.2	25.2	26.1	25.2	25.2	24.1	24.4	24.8	25.2	26	24.8	24.4	25.2	24.4	24.4	24	24.8	25.1	25.4	22.6	24.7	23.8	24.2	24.4	24	24.2	23.4	23	23.8	23.8	23.1	23.8	23	24.3	24.4	22.8	23.6	24.5	24.3	23.5	24.4	22.7	23.2	24.5	24.2	22.8	22.6	22.2	23.3	22.5	23.7	23.8	23.8	23	22.1	23.2	23.8	23.4	24	23.8	24.2	23.4	24.4	23.9	23.2	21.3	22.7	19.8	21.6	21.4	21.6	22.4	23.2	22.8	21	21	20.8	21.1	21.5	22.7	24.8	24.3	23.6	23.2	22.8	23.4	22.9	23.8	22.1	22.4	21.7	21.8	21.4	20.6	21.6	21.8	21.4
19.8	20.6	21.2	21	23.4	27	22.4	21.6	20.4	21.2	20.9	19.6	20.5	20.6	20.8	21.4	19.8	19.8	20.2	21.3	21.3	21.7	21.4	21	20.5	23.6	24	23.4	22.2	21.8	21.2	20.8	20.9	22	22.8	22	22	22.8	21.6	22.4	22.4	22.6	22.2	22.3	22	22	23	24	22.8	23.8	23	23.4	24.2	24.5	23.7	22.5	23.6	24.3	24.6	24.3	24.6	23.8	23.8	23.8	23.4	22.7	23	24	24.2	24.5	24.6	25.2	25.2	26.1	25.2	25.2	24.1	24.4	24.8	25.2	26	24.8	24.4	25.2	24.4	24.4	24	24.8	25.1	25.4	22.6	24.7	23.8	24.2	24.4	24	24.2	23.4	23	23.8	23.8	23.1	23.8	23	24.3	24.4	22.8	23.6	24.5	24.3	23.5	24.4	22.7	23.2	24.5	24.2	22.8	22.6	22.2	23.3	22.5	23.7	23.8	23.8	23	22.1	23.2	23.8	23.4	24	23.8	24.2	23.4	24.4	23.9	23.2	21.3	22.7	19.8	21.6	21.4	21.6	22.4	23.2	22.8	21	21	20.8	21.1	21.5	22.7	24.8	24.3	23.6	23.2	22.8	23.4	22.9	23.8	22.1	22.4	21.7	21.8	21.4	20.6	21.6	21.8	21.4
19.6	20.8	22.6	22.4	22.2	24.3	24.1	23.8	21.4	22.4	21.6	19.6	21.4	21.6	20.6	21.2	19.8	19.5	19.5	20.8	21	20.4	21.7	22.8	21.7	22	23.3	22	22.8	22.6	22.4	21.5	21.8	21.9	21.9	22.6	22.4	22.3	22.6	23.6	22.8	22.4	22	23.8	23.4	22.8	25.2	24.6	22.3	22.7	22.1	22.3	23.6	23	22.7	23.3	24	23.5	25.7	25.3	23.6	23.4	22.9	23.3	22.8	22.8	22.8	24.4	26.4	25.2	26.1	24.2	24.2	25.5	25.2	24.3	24.6	23.7	24	24.2	24.9	24	23	24.7	23.9	24.4	23	24.9	25.7	25.8	23	24.1	23.7	24	24	23.2	23.6	23.2	23.8	25.8	25	23.6	25.2	23.2	24.2	23.4	23.1	24.4	23.8	24.6	24.2	23.7	24.4	24.8	23.4	23.4	23.8	23.8	23.5	23.5	24.6	24.1	22.8	23	23	23	22.5	24.8	23	24.2	24.4	23.8	23.6	23.2	23.8	24	21.9	21.5	20.2	22.2	22.6	21.6	23.4	23.8	24.2	21.8	20.4	21.4	21.8	23.2	23.1	24	22.7	22.6	22.6	22.6	24.7	23.6	23.8	23.4	24.1	22.4	20.8	20.4	20.9	22.1	21.6	22
19.8	20.6	21.2	21	23.4	27	22.4	21.6	20.4	21.2	20.9	19.6	20.5	20.6	20.8	21.4	19.8	19.8	20.2	21.3	21.3	21.7	21.4	21	20.5	23.6	24	23.4	22.2	21.8	21.2	20.8	20.9	22	22.8	22	22	22.8	21.6	22.4	22.4	22.6	22.2	22.3	22	22	23	24	22.8	23.8	23	23.4	24.2	24.5	23.7	22.5	23.6	24.3	24.6	24.3	24.6	23.8	23.8	23.8	23.4	22.7	23	24	24.2	24.5	24.6	25.2	25.2	26.1	25.2	25.2	24.1	24.4	24.8	25.2	26	24.8	24.4	25.2	24.4	24.4	24	24.8	25.1	25.4	22.6	24.7	23.8	24.2	24.4	24	24.2	23.4	23	23.8	23.8	23.1	23.8	23	24.3	24.4	22.8	23.6	24.5	24.3	23.5	24.4	22.7	23.2	24.5	24.2	22.8	22.6	22.2	23.3	22.5	23.7	23.8	23.8	23	22.1	23.2	23.8	23.4	24	23.8	24.2	23.4	24.4	23.9	23.2	21.3	22.7	19.8	21.6	21.4	21.6	22.4	23.2	22.8	21	21	20.8	21.1	21.5	22.7	24.8	24.3	23.6	23.2	22.8	23.4	22.9	23.8	22.1	22.4	21.7	21.8	21.4	20.6	21.6	21.8	21.4
19.6	20.8	22.6	22.4	22.2	24.3	24.1	23.8	21.4	22.4	21.6	19.6	21.4	21.6	20.6	21.2	19.8	19.5	19.5	20.8	21	20.4	21.7	22.8	21.7	22	23.3	22	22.8	22.6	22.4	21.5	21.8	21.9	21.9	22.6	22.4	22.3	22.6	23.6	22.8	22.4	22	23.8	23.4	22.8	25.2	24.6	22.3	22.7	22.1	22.3	23.6	23	22.7	23.3	24	23.5	25.7	25.3	23.6	23.4	22.9	23.3	22.8	22.8	22.8	24.4	26.4	25.2	26.1	24.2	24.2	25.5	25.2	24.3	24.6	23.7	24	24.2	24.9	24	23	24.7	23.9	24.4	23	24.9	25.7	25.8	23	24.1	23.7	24	24	23.2	23.6	23.2	23.8	25.8	25	23.6	25.2	23.2	24.2	23.4	23.1	24.4	23.8	24.6	24.2	23.7	24.4	24.8	23.4	23.4	23.8	23.8	23.5	23.5	24.6	24.1	22.8	23	23	23	22.5	24.8	23	24.2	24.4	23.8	23.6	23.2	23.8	24	21.9	21.5	20.2	22.2	22.6	21.6	23.4	23.8	24.2	21.8	20.4	21.4	21.8	23.2	23.1	24	22.7	22.6	22.6	22.6	24.7	23.6	23.8	23.4	24.1	22.4	20.8	20.4	20.9	22.1	21.6	22
19.6	20.8	22.6	22.4	22.2	24.3	24.1	23.8	21.4	22.4	21.6	19.6	21.4	21.6	20.6	21.2	19.8	19.5	19.5	20.8	21	20.4	21.7	22.8	21.7	22	23.3	22	22.8	22.6	22.4	21.5	21.8	21.9	21.9	22.6	22.4	22.3	22.6	23.6	22.8	22.4	22	23.8	23.4	22.8	25.2	24.6	22.3	22.7	22.1	22.3	23.6	23	22.7	23.3	24	23.5	25.7	25.3	23.6	23.4	22.9	23.3	22.8	22.8	22.8	24.4	26.4	25.2	26.1	24.2	24.2	25.5	25.2	24.3	24.6	23.7	24	24.2	24.9	24	23	24.7	23.9	24.4	23	24.9	25.7	25.8	23	24.1	23.7	24	24	23.2	23.6	23.2	23.8	25.8	25	23.6	25.2	23.2	24.2	23.4	23.1	24.4	23.8	24.6	24.2	23.7	24.4	24.8	23.4	23.4	23.8	23.8	23.5	23.5	24.6	24.1	22.8	23	23	23	22.5	24.8	23	24.2	24.4	23.8	23.6	23.2	23.8	24	21.9	21.5	20.2	22.2	22.6	21.6	23.4	23.8	24.2	21.8	20.4	21.4	21.8	23.2	23.1	24	22.7	22.6	22.6	22.6	24.7	23.6	23.8	23.4	24.1	22.4	20.8	20.4	20.9	22.1	21.6	22
19.6	20.8	22.6	22.4	22.2	24.3	24.1	23.8	21.4	22.4	21.6	19.6	21.4	21.6	20.6	21.2	19.8	19.5	19.5	20.8	21	20.4	21.7	22.8	21.7	22	23.3	22	22.8	22.6	22.4	21.5	21.8	21.9	21.9	22.6	22.4	22.3	22.6	23.6	22.8	22.4	22	23.8	23.4	22.8	25.2	24.6	22.3	22.7	22.1	22.3	23.6	23	22.7	23.3	24	23.5	25.7	25.3	23.6	23.4	22.9	23.3	22.8	22.8	22.8	24.4	26.4	25.2	26.1	24.2	24.2	25.5	25.2	24.3	24.6	23.7	24	24.2	24.9	24	23	24.7	23.9	24.4	23	24.9	25.7	25.8	23	24.1	23.7	24	24	23.2	23.6	23.2	23.8	25.8	25	23.6	25.2	23.2	24.2	23.4	23.1	24.4	23.8	24.6	24.2	23.7	24.4	24.8	23.4	23.4	23.8	23.8	23.5	23.5	24.6	24.1	22.8	23	23	23	22.5	24.8	23	24.2	24.4	23.8	23.6	23.2	23.8	24	21.9	21.5	20.2	22.2	22.6	21.6	23.4	23.8	24.2	21.8	20.4	21.4	21.8	23.2	23.1	24	22.7	22.6	22.6	22.6	24.7	23.6	23.8	23.4	24.1	22.4	20.8	20.4	20.9	22.1	21.6	22
19.2	20	22.4	21.4	25.6	26.6	23.4	21.3	20.2	20	19.4	18.9	20.8	20.2	19.5	19.4	19.2	20	19.2	21	21	21.6	20.6	20.8	20.4	23.4	21.9	22.8	20.7	21.3	20.5	21.2	21.8	22.4	21.8	21.6	21.4	21.8	20.4	22.1	22.1	22	22.4	22.4	22.2	22.5	22.3	23	22.7	22.6	22.2	22.9	23.1	23.4	23.2	22.5	22.8	23.6	23.4	22.4	24.4	24.2	24	22.4	23.2	22.8	24.1	24.2	24.2	25	23.6	24.5	25.4	24.8	24	24.1	23.7	23.3	23.8	24	24.8	24.4	24	24.6	23.7	23.4	23.4	24.8	25	23.4	23	23.6	22.5	24	23.6	23.2	22.4	21.8	22.6	23.9	23.4	22.6	23.4	23.2	22.7	21.7	22.3	23.4	25.1	23.8	23	23.8	21.9	22.6	23.3	23.2	23.8	22.6	23.4	24.4	21.8	23	22.4	22.4	22.2	23.1	22.4	22.5	22.4	23.7	24	23	23.1	23.3	21.2	21.6	21.2	21.6	19.5	21.2	20.2	20.6	21.9	22.6	22.3	20.4	19.9	19.4	20	21.6	21.2	24.6	23.4	22.4	22.2	22.7	22.8	22.2	22.8	21.6	21.1	19.7	19.7	20.7	19.7	19.6	20.2	20.2
19.6	20.8	22.6	22.4	22.2	24.3	24.1	23.8	21.4	22.4	21.6	19.6	21.4	21.6	20.6	21.2	19.8	19.5	19.5	20.8	21	20.4	21.7	22.8	21.7	22	23.3	22	22.8	22.6	22.4	21.5	21.8	21.9	21.9	22.6	22.4	22.3	22.6	23.6	22.8	22.4	22	23.8	23.4	22.8	25.2	24.6	22.3	22.7	22.1	22.3	23.6	23	22.7	23.3	24	23.5	25.7	25.3	23.6	23.4	22.9	23.3	22.8	22.8	22.8	24.4	26.4	25.2	26.1	24.2	24.2	25.5	25.2	24.3	24.6	23.7	24	24.2	24.9	24	23	24.7	23.9	24.4	23	24.9	25.7	25.8	23	24.1	23.7	24	24	23.2	23.6	23.2	23.8	25.8	25	23.6	25.2	23.2	24.2	23.4	23.1	24.4	23.8	24.6	24.2	23.7	24.4	24.8	23.4	23.4	23.8	23.8	23.5	23.5	24.6	24.1	22.8	23	23	23	22.5	24.8	23	24.2	24.4	23.8	23.6	23.2	23.8	24	21.9	21.5	20.2	22.2	22.6	21.6	23.4	23.8	24.2	21.8	20.4	21.4	21.8	23.2	23.1	24	22.7	22.6	22.6	22.6	24.7	23.6	23.8	23.4	24.1	22.4	20.8	20.4	20.9	22.1	21.6	22
19.6	20.8	22.6	22.4	22.2	24.3	24.1	23.8	21.4	22.4	21.6	19.6	21.4	21.6	20.6	21.2	19.8	19.5	19.5	20.8	21	20.4	21.7	22.8	21.7	22	23.3	22	22.8	22.6	22.4	21.5	21.8	21.9	21.9	22.6	22.4	22.3	22.6	23.6	22.8	22.4	22	23.8	23.4	22.8	25.2	24.6	22.3	22.7	22.1	22.3	23.6	23	22.7	23.3	24	23.5	25.7	25.3	23.6	23.4	22.9	23.3	22.8	22.8	22.8	24.4	26.4	25.2	26.1	24.2	24.2	25.5	25.2	24.3	24.6	23.7	24	24.2	24.9	24	23	24.7	23.9	24.4	23	24.9	25.7	25.8	23	24.1	23.7	24	24	23.2	23.6	23.2	23.8	25.8	25	23.6	25.2	23.2	24.2	23.4	23.1	24.4	23.8	24.6	24.2	23.7	24.4	24.8	23.4	23.4	23.8	23.8	23.5	23.5	24.6	24.1	22.8	23	23	23	22.5	24.8	23	24.2	24.4	23.8	23.6	23.2	23.8	24	21.9	21.5	20.2	22.2	22.6	21.6	23.4	23.8	24.2	21.8	20.4	21.4	21.8	23.2	23.1	24	22.7	22.6	22.6	22.6	24.7	23.6	23.8	23.4	24.1	22.4	20.8	20.4	20.9	22.1	21.6	22
19.6	20.8	22.6	22.4	22.2	24.3	24.1	23.8	21.4	22.4	21.6	19.6	21.4	21.6	20.6	21.2	19.8	19.5	19.5	20.8	21	20.4	21.7	22.8	21.7	22	23.3	22	22.8	22.6	22.4	21.5	21.8	21.9	21.9	22.6	22.4	22.3	22.6	23.6	22.8	22.4	22	23.8	23.4	22.8	25.2	24.6	22.3	22.7	22.1	22.3	23.6	23	22.7	23.3	24	23.5	25.7	25.3	23.6	23.4	22.9	23.3	22.8	22.8	22.8	24.4	26.4	25.2	26.1	24.2	24.2	25.5	25.2	24.3	24.6	23.7	24	24.2	24.9	24	23	24.7	23.9	24.4	23	24.9	25.7	25.8	23	24.1	23.7	24	24	23.2	23.6	23.2	23.8	25.8	25	23.6	25.2	23.2	24.2	23.4	23.1	24.4	23.8	24.6	24.2	23.7	24.4	24.8	23.4	23.4	23.8	23.8	23.5	23.5	24.6	24.1	22.8	23	23	23	22.5	24.8	23	24.2	24.4	23.8	23.6	23.2	23.8	24	21.9	21.5	20.2	22.2	22.6	21.6	23.4	23.8	24.2	21.8	20.4	21.4	21.8	23.2	23.1	24	22.7	22.6	22.6	22.6	24.7	23.6	23.8	23.4	24.1	22.4	20.8	20.4	20.9	22.1	21.6	22
19.6	20.8	22.6	22.4	22.2	24.3	24.1	23.8	21.4	22.4	21.6	19.6	21.4	21.6	20.6	21.2	19.8	19.5	19.5	20.8	21	20.4	21.7	22.8	21.7	22	23.3	22	22.8	22.6	22.4	21.5	21.8	21.9	21.9	22.6	22.4	22.3	22.6	23.6	22.8	22.4	22	23.8	23.4	22.8	25.2	24.6	22.3	22.7	22.1	22.3	23.6	23	22.7	23.3	24	23.5	25.7	25.3	23.6	23.4	22.9	23.3	22.8	22.8	22.8	24.4	26.4	25.2	26.1	24.2	24.2	25.5	25.2	24.3	24.6	23.7	24	24.2	24.9	24	23	24.7	23.9	24.4	23	24.9	25.7	25.8	23	24.1	23.7	24	24	23.2	23.6	23.2	23.8	25.8	25	23.6	25.2	23.2	24.2	23.4	23.1	24.4	23.8	24.6	24.2	23.7	24.4	24.8	23.4	23.4	23.8	23.8	23.5	23.5	24.6	24.1	22.8	23	23	23	22.5	24.8	23	24.2	24.4	23.8	23.6	23.2	23.8	24	21.9	21.5	20.2	22.2	22.6	21.6	23.4	23.8	24.2	21.8	20.4	21.4	21.8	23.2	23.1	24	22.7	22.6	22.6	22.6	24.7	23.6	23.8	23.4	24.1	22.4	20.8	20.4	20.9	22.1	21.6	22
19.6	20.8	22.6	22.4	22.2	24.3	24.1	23.8	21.4	22.4	21.6	19.6	21.4	21.6	20.6	21.2	19.8	19.5	19.5	20.8	21	20.4	21.7	22.8	21.7	22	23.3	22	22.8	22.6	22.4	21.5	21.8	21.9	21.9	22.6	22.4	22.3	22.6	23.6	22.8	22.4	22	23.8	23.4	22.8	25.2	24.6	22.3	22.7	22.1	22.3	23.6	23	22.7	23.3	24	23.5	25.7	25.3	23.6	23.4	22.9	23.3	22.8	22.8	22.8	24.4	26.4	25.2	26.1	24.2	24.2	25.5	25.2	24.3	24.6	23.7	24	24.2	24.9	24	23	24.7	23.9	24.4	23	24.9	25.7	25.8	23	24.1	23.7	24	24	23.2	23.6	23.2	23.8	25.8	25	23.6	25.2	23.2	24.2	23.4	23.1	24.4	23.8	24.6	24.2	23.7	24.4	24.8	23.4	23.4	23.8	23.8	23.5	23.5	24.6	24.1	22.8	23	23	23	22.5	24.8	23	24.2	24.4	23.8	23.6	23.2	23.8	24	21.9	21.5	20.2	22.2	22.6	21.6	23.4	23.8	24.2	21.8	20.4	21.4	21.8	23.2	23.1	24	22.7	22.6	22.6	22.6	24.7	23.6	23.8	23.4	24.1	22.4	20.8	20.4	20.9	22.1	21.6	22
19.6	20.8	22.6	22.4	22.2	24.3	24.1	23.8	21.4	22.4	21.6	19.6	21.4	21.6	20.6	21.2	19.8	19.5	19.5	20.8	21	20.4	21.7	22.8	21.7	22	23.3	22	22.8	22.6	22.4	21.5	21.8	21.9	21.9	22.6	22.4	22.3	22.6	23.6	22.8	22.4	22	23.8	23.4	22.8	25.2	24.6	22.3	22.7	22.1	22.3	23.6	23	22.7	23.3	24	23.5	25.7	25.3	23.6	23.4	22.9	23.3	22.8	22.8	22.8	24.4	26.4	25.2	26.1	24.2	24.2	25.5	25.2	24.3	24.6	23.7	24	24.2	24.9	24	23	24.7	23.9	24.4	23	24.9	25.7	25.8	23	24.1	23.7	24	24	23.2	23.6	23.2	23.8	25.8	25	23.6	25.2	23.2	24.2	23.4	23.1	24.4	23.8	24.6	24.2	23.7	24.4	24.8	23.4	23.4	23.8	23.8	23.5	23.5	24.6	24.1	22.8	23	23	23	22.5	24.8	23	24.2	24.4	23.8	23.6	23.2	23.8	24	21.9	21.5	20.2	22.2	22.6	21.6	23.4	23.8	24.2	21.8	20.4	21.4	21.8	23.2	23.1	24	22.7	22.6	22.6	22.6	24.7	23.6	23.8	23.4	24.1	22.4	20.8	20.4	20.9	22.1	21.6	22
18.4	18.4	19.1	19.4	20.4	21	20.4	20.4	19.5	18.6	19.6	19	19.9	18.8	18.4	18.5	18.6	19.6	19.6	21.3	21	21.9	20.8	20.6	20.6	23	20.7	22	20.4	20.2	20.6	20.6	21.4	21.5	20.9	20	20.2	21.1	20.8	21.4	21.6	21.2	21.4	21.2	21.2	21	20.6	20.9	20.8	20.8	21	21.4	20.6	22.2	21.6	21.7	21.9	24.1	24	21.9	22.4	22.6	22.1	22.1	21.8	22.4	23.4	24.4	24.6	24.2	23.6	23.9	25.3	24.6	22.3	23.1	22.8	22.6	22.4	22.3	21.8	22.3	23	23.2	22.8	22.2	22.6	23.2	22.4	22.6	22.4	23	22.8	23.3	22.8	22.3	21.7	21.4	22.6	22.6	22	22.2	22.2	22	21.7	20.7	21.8	21.8	22	22.6	21.6	22.2	22.2	23	23.8	23.8	23.4	22.5	22.6	22.8	21.8	22.8	20.9	22.6	22	22	22.3	23.1	22.6	22.6	22.4	22.8	22.4	22	20.6	21	20.7	20.6	18.4	21.2	20.4	21.4	22.4	22.6	21.4	19	19.2	18.8	20.3	21.4	21.4	23.4	23.3	22.6	22.4	23	22.6	22.5	21.8	21.3	20.2	18.8	18.5	19.6	18.8	19.1	19.6	19.3
19.8	20.6	21.2	21	23.4	27	22.4	21.6	20.4	21.2	20.9	19.6	20.5	20.6	20.8	21.4	19.8	19.8	20.2	21.3	21.3	21.7	21.4	21	20.5	23.6	24	23.4	22.2	21.8	21.2	20.8	20.9	22	22.8	22	22	22.8	21.6	22.4	22.4	22.6	22.2	22.3	22	22	23	24	22.8	23.8	23	23.4	24.2	24.5	23.7	22.5	23.6	24.3	24.6	24.3	24.6	23.8	23.8	23.8	23.4	22.7	23	24	24.2	24.5	24.6	25.2	25.2	26.1	25.2	25.2	24.1	24.4	24.8	25.2	26	24.8	24.4	25.2	24.4	24.4	24	24.8	25.1	25.4	22.6	24.7	23.8	24.2	24.4	24	24.2	23.4	23	23.8	23.8	23.1	23.8	23	24.3	24.4	22.8	23.6	24.5	24.3	23.5	24.4	22.7	23.2	24.5	24.2	22.8	22.6	22.2	23.3	22.5	23.7	23.8	23.8	23	22.1	23.2	23.8	23.4	24	23.8	24.2	23.4	24.4	23.9	23.2	21.3	22.7	19.8	21.6	21.4	21.6	22.4	23.2	22.8	21	21	20.8	21.1	21.5	22.7	24.8	24.3	23.6	23.2	22.8	23.4	22.9	23.8	22.1	22.4	21.7	21.8	21.4	20.6	21.6	21.8	21.4
19.8	20.6	21.2	21	23.4	27	22.4	21.6	20.4	21.2	20.9	19.6	20.5	20.6	20.8	21.4	19.8	19.8	20.2	21.3	21.3	21.7	21.4	21	20.5	23.6	24	23.4	22.2	21.8	21.2	20.8	20.9	22	22.8	22	22	22.8	21.6	22.4	22.4	22.6	22.2	22.3	22	22	23	24	22.8	23.8	23	23.4	24.2	24.5	23.7	22.5	23.6	24.3	24.6	24.3	24.6	23.8	23.8	23.8	23.4	22.7	23	24	24.2	24.5	24.6	25.2	25.2	26.1	25.2	25.2	24.1	24.4	24.8	25.2	26	24.8	24.4	25.2	24.4	24.4	24	24.8	25.1	25.4	22.6	24.7	23.8	24.2	24.4	24	24.2	23.4	23	23.8	23.8	23.1	23.8	23	24.3	24.4	22.8	23.6	24.5	24.3	23.5	24.4	22.7	23.2	24.5	24.2	22.8	22.6	22.2	23.3	22.5	23.7	23.8	23.8	23	22.1	23.2	23.8	23.4	24	23.8	24.2	23.4	24.4	23.9	23.2	21.3	22.7	19.8	21.6	21.4	21.6	22.4	23.2	22.8	21	21	20.8	21.1	21.5	22.7	24.8	24.3	23.6	23.2	22.8	23.4	22.9	23.8	22.1	22.4	21.7	21.8	21.4	20.6	21.6	21.8	21.4
19.6	20.8	22.6	22.4	22.2	24.3	24.1	23.8	21.4	22.4	21.6	19.6	21.4	21.6	20.6	21.2	19.8	19.5	19.5	20.8	21	20.4	21.7	22.8	21.7	22	23.3	22	22.8	22.6	22.4	21.5	21.8	21.9	21.9	22.6	22.4	22.3	22.6	23.6	22.8	22.4	22	23.8	23.4	22.8	25.2	24.6	22.3	22.7	22.1	22.3	23.6	23	22.7	23.3	24	23.5	25.7	25.3	23.6	23.4	22.9	23.3	22.8	22.8	22.8	24.4	26.4	25.2	26.1	24.2	24.2	25.5	25.2	24.3	24.6	23.7	24	24.2	24.9	24	23	24.7	23.9	24.4	23	24.9	25.7	25.8	23	24.1	23.7	24	24	23.2	23.6	23.2	23.8	25.8	25	23.6	25.2	23.2	24.2	23.4	23.1	24.4	23.8	24.6	24.2	23.7	24.4	24.8	23.4	23.4	23.8	23.8	23.5	23.5	24.6	24.1	22.8	23	23	23	22.5	24.8	23	24.2	24.4	23.8	23.6	23.2	23.8	24	21.9	21.5	20.2	22.2	22.6	21.6	23.4	23.8	24.2	21.8	20.4	21.4	21.8	23.2	23.1	24	22.7	22.6	22.6	22.6	24.7	23.6	23.8	23.4	24.1	22.4	20.8	20.4	20.9	22.1	21.6	22
19.8	20.6	21.2	21	23.4	27	22.4	21.6	20.4	21.2	20.9	19.6	20.5	20.6	20.8	21.4	19.8	19.8	20.2	21.3	21.3	21.7	21.4	21	20.5	23.6	24	23.4	22.2	21.8	21.2	20.8	20.9	22	22.8	22	22	22.8	21.6	22.4	22.4	22.6	22.2	22.3	22	22	23	24	22.8	23.8	23	23.4	24.2	24.5	23.7	22.5	23.6	24.3	24.6	24.3	24.6	23.8	23.8	23.8	23.4	22.7	23	24	24.2	24.5	24.6	25.2	25.2	26.1	25.2	25.2	24.1	24.4	24.8	25.2	26	24.8	24.4	25.2	24.4	24.4	24	24.8	25.1	25.4	22.6	24.7	23.8	24.2	24.4	24	24.2	23.4	23	23.8	23.8	23.1	23.8	23	24.3	24.4	22.8	23.6	24.5	24.3	23.5	24.4	22.7	23.2	24.5	24.2	22.8	22.6	22.2	23.3	22.5	23.7	23.8	23.8	23	22.1	23.2	23.8	23.4	24	23.8	24.2	23.4	24.4	23.9	23.2	21.3	22.7	19.8	21.6	21.4	21.6	22.4	23.2	22.8	21	21	20.8	21.1	21.5	22.7	24.8	24.3	23.6	23.2	22.8	23.4	22.9	23.8	22.1	22.4	21.7	21.8	21.4	20.6	21.6	21.8	21.4
19.8	20.6	21.2	21	23.4	27	22.4	21.6	20.4	21.2	20.9	19.6	20.5	20.6	20.8	21.4	19.8	19.8	20.2	21.3	21.3	21.7	21.4	21	20.5	23.6	24	23.4	22.2	21.8	21.2	20.8	20.9	22	22.8	22	22	22.8	21.6	22.4	22.4	22.6	22.2	22.3	22	22	23	24	22.8	23.8	23	23.4	24.2	24.5	23.7	22.5	23.6	24.3	24.6	24.3	24.6	23.8	23.8	23.8	23.4	22.7	23	24	24.2	24.5	24.6	25.2	25.2	26.1	25.2	25.2	24.1	24.4	24.8	25.2	26	24.8	24.4	25.2	24.4	24.4	24	24.8	25.1	25.4	22.6	24.7	23.8	24.2	24.4	24	24.2	23.4	23	23.8	23.8	23.1	23.8	23	24.3	24.4	22.8	23.6	24.5	24.3	23.5	24.4	22.7	23.2	24.5	24.2	22.8	22.6	22.2	23.3	22.5	23.7	23.8	23.8	23	22.1	23.2	23.8	23.4	24	23.8	24.2	23.4	24.4	23.9	23.2	21.3	22.7	19.8	21.6	21.4	21.6	22.4	23.2	22.8	21	21	20.8	21.1	21.5	22.7	24.8	24.3	23.6	23.2	22.8	23.4	22.9	23.8	22.1	22.4	21.7	21.8	21.4	20.6	21.6	21.8	21.4
19.2	20	22.4	21.4	25.6	26.6	23.4	21.3	20.2	20	19.4	18.9	20.8	20.2	19.5	19.4	19.2	20	19.2	21	21	21.6	20.6	20.8	20.4	23.4	21.9	22.8	20.7	21.3	20.5	21.2	21.8	22.4	21.8	21.6	21.4	21.8	20.4	22.1	22.1	22	22.4	22.4	22.2	22.5	22.3	23	22.7	22.6	22.2	22.9	23.1	23.4	23.2	22.5	22.8	23.6	23.4	22.4	24.4	24.2	24	22.4	23.2	22.8	24.1	24.2	24.2	25	23.6	24.5	25.4	24.8	24	24.1	23.7	23.3	23.8	24	24.8	24.4	24	24.6	23.7	23.4	23.4	24.8	25	23.4	23	23.6	22.5	24	23.6	23.2	22.4	21.8	22.6	23.9	23.4	22.6	23.4	23.2	22.7	21.7	22.3	23.4	25.1	23.8	23	23.8	21.9	22.6	23.3	23.2	23.8	22.6	23.4	24.4	21.8	23	22.4	22.4	22.2	23.1	22.4	22.5	22.4	23.7	24	23	23.1	23.3	21.2	21.6	21.2	21.6	19.5	21.2	20.2	20.6	21.9	22.6	22.3	20.4	19.9	19.4	20	21.6	21.2	24.6	23.4	22.4	22.2	22.7	22.8	22.2	22.8	21.6	21.1	19.7	19.7	20.7	19.7	19.6	20.2	20.2
19.6	20.8	22.6	22.4	22.2	24.3	24.1	23.8	21.4	22.4	21.6	19.6	21.4	21.6	20.6	21.2	19.8	19.5	19.5	20.8	21	20.4	21.7	22.8	21.7	22	23.3	22	22.8	22.6	22.4	21.5	21.8	21.9	21.9	22.6	22.4	22.3	22.6	23.6	22.8	22.4	22	23.8	23.4	22.8	25.2	24.6	22.3	22.7	22.1	22.3	23.6	23	22.7	23.3	24	23.5	25.7	25.3	23.6	23.4	22.9	23.3	22.8	22.8	22.8	24.4	26.4	25.2	26.1	24.2	24.2	25.5	25.2	24.3	24.6	23.7	24	24.2	24.9	24	23	24.7	23.9	24.4	23	24.9	25.7	25.8	23	24.1	23.7	24	24	23.2	23.6	23.2	23.8	25.8	25	23.6	25.2	23.2	24.2	23.4	23.1	24.4	23.8	24.6	24.2	23.7	24.4	24.8	23.4	23.4	23.8	23.8	23.5	23.5	24.6	24.1	22.8	23	23	23	22.5	24.8	23	24.2	24.4	23.8	23.6	23.2	23.8	24	21.9	21.5	20.2	22.2	22.6	21.6	23.4	23.8	24.2	21.8	20.4	21.4	21.8	23.2	23.1	24	22.7	22.6	22.6	22.6	24.7	23.6	23.8	23.4	24.1	22.4	20.8	20.4	20.9	22.1	21.6	22
19.6	20.8	22.6	22.4	22.2	24.3	24.1	23.8	21.4	22.4	21.6	19.6	21.4	21.6	20.6	21.2	19.8	19.5	19.5	20.8	21	20.4	21.7	22.8	21.7	22	23.3	22	22.8	22.6	22.4	21.5	21.8	21.9	21.9	22.6	22.4	22.3	22.6	23.6	22.8	22.4	22	23.8	23.4	22.8	25.2	24.6	22.3	22.7	22.1	22.3	23.6	23	22.7	23.3	24	23.5	25.7	25.3	23.6	23.4	22.9	23.3	22.8	22.8	22.8	24.4	26.4	25.2	26.1	24.2	24.2	25.5	25.2	24.3	24.6	23.7	24	24.2	24.9	24	23	24.7	23.9	24.4	23	24.9	25.7	25.8	23	24.1	23.7	24	24	23.2	23.6	23.2	23.8	25.8	25	23.6	25.2	23.2	24.2	23.4	23.1	24.4	23.8	24.6	24.2	23.7	24.4	24.8	23.4	23.4	23.8	23.8	23.5	23.5	24.6	24.1	22.8	23	23	23	22.5	24.8	23	24.2	24.4	23.8	23.6	23.2	23.8	24	21.9	21.5	20.2	22.2	22.6	21.6	23.4	23.8	24.2	21.8	20.4	21.4	21.8	23.2	23.1	24	22.7	22.6	22.6	22.6	24.7	23.6	23.8	23.4	24.1	22.4	20.8	20.4	20.9	22.1	21.6	22
19.2	20	22.4	21.4	25.6	26.6	23.4	21.3	20.2	20	19.4	18.9	20.8	20.2	19.5	19.4	19.2	20	19.2	21	21	21.6	20.6	20.8	20.4	23.4	21.9	22.8	20.7	21.3	20.5	21.2	21.8	22.4	21.8	21.6	21.4	21.8	20.4	22.1	22.1	22	22.4	22.4	22.2	22.5	22.3	23	22.7	22.6	22.2	22.9	23.1	23.4	23.2	22.5	22.8	23.6	23.4	22.4	24.4	24.2	24	22.4	23.2	22.8	24.1	24.2	24.2	25	23.6	24.5	25.4	24.8	24	24.1	23.7	23.3	23.8	24	24.8	24.4	24	24.6	23.7	23.4	23.4	24.8	25	23.4	23	23.6	22.5	24	23.6	23.2	22.4	21.8	22.6	23.9	23.4	22.6	23.4	23.2	22.7	21.7	22.3	23.4	25.1	23.8	23	23.8	21.9	22.6	23.3	23.2	23.8	22.6	23.4	24.4	21.8	23	22.4	22.4	22.2	23.1	22.4	22.5	22.4	23.7	24	23	23.1	23.3	21.2	21.6	21.2	21.6	19.5	21.2	20.2	20.6	21.9	22.6	22.3	20.4	19.9	19.4	20	21.6	21.2	24.6	23.4	22.4	22.2	22.7	22.8	22.2	22.8	21.6	21.1	19.7	19.7	20.7	19.7	19.6	20.2	20.2
19.2	20	22.4	21.4	25.6	26.6	23.4	21.3	20.2	20	19.4	18.9	20.8	20.2	19.5	19.4	19.2	20	19.2	21	21	21.6	20.6	20.8	20.4	23.4	21.9	22.8	20.7	21.3	20.5	21.2	21.8	22.4	21.8	21.6	21.4	21.8	20.4	22.1	22.1	22	22.4	22.4	22.2	22.5	22.3	23	22.7	22.6	22.2	22.9	23.1	23.4	23.2	22.5	22.8	23.6	23.4	22.4	24.4	24.2	24	22.4	23.2	22.8	24.1	24.2	24.2	25	23.6	24.5	25.4	24.8	24	24.1	23.7	23.3	23.8	24	24.8	24.4	24	24.6	23.7	23.4	23.4	24.8	25	23.4	23	23.6	22.5	24	23.6	23.2	22.4	21.8	22.6	23.9	23.4	22.6	23.4	23.2	22.7	21.7	22.3	23.4	25.1	23.8	23	23.8	21.9	22.6	23.3	23.2	23.8	22.6	23.4	24.4	21.8	23	22.4	22.4	22.2	23.1	22.4	22.5	22.4	23.7	24	23	23.1	23.3	21.2	21.6	21.2	21.6	19.5	21.2	20.2	20.6	21.9	22.6	22.3	20.4	19.9	19.4	20	21.6	21.2	24.6	23.4	22.4	22.2	22.7	22.8	22.2	22.8	21.6	21.1	19.7	19.7	20.7	19.7	19.6	20.2	20.2
19.8	20.6	21.2	21	23.4	27	22.4	21.6	20.4	21.2	20.9	19.6	20.5	20.6	20.8	21.4	19.8	19.8	20.2	21.3	21.3	21.7	21.4	21	20.5	23.6	24	23.4	22.2	21.8	21.2	20.8	20.9	22	22.8	22	22	22.8	21.6	22.4	22.4	22.6	22.2	22.3	22	22	23	24	22.8	23.8	23	23.4	24.2	24.5	23.7	22.5	23.6	24.3	24.6	24.3	24.6	23.8	23.8	23.8	23.4	22.7	23	24	24.2	24.5	24.6	25.2	25.2	26.1	25.2	25.2	24.1	24.4	24.8	25.2	26	24.8	24.4	25.2	24.4	24.4	24	24.8	25.1	25.4	22.6	24.7	23.8	24.2	24.4	24	24.2	23.4	23	23.8	23.8	23.1	23.8	23	24.3	24.4	22.8	23.6	24.5	24.3	23.5	24.4	22.7	23.2	24.5	24.2	22.8	22.6	22.2	23.3	22.5	23.7	23.8	23.8	23	22.1	23.2	23.8	23.4	24	23.8	24.2	23.4	24.4	23.9	23.2	21.3	22.7	19.8	21.6	21.4	21.6	22.4	23.2	22.8	21	21	20.8	21.1	21.5	22.7	24.8	24.3	23.6	23.2	22.8	23.4	22.9	23.8	22.1	22.4	21.7	21.8	21.4	20.6	21.6	21.8	21.4
19.8	20.6	21.2	21	23.4	27	22.4	21.6	20.4	21.2	20.9	19.6	20.5	20.6	20.8	21.4	19.8	19.8	20.2	21.3	21.3	21.7	21.4	21	20.5	23.6	24	23.4	22.2	21.8	21.2	20.8	20.9	22	22.8	22	22	22.8	21.6	22.4	22.4	22.6	22.2	22.3	22	22	23	24	22.8	23.8	23	23.4	24.2	24.5	23.7	22.5	23.6	24.3	24.6	24.3	24.6	23.8	23.8	23.8	23.4	22.7	23	24	24.2	24.5	24.6	25.2	25.2	26.1	25.2	25.2	24.1	24.4	24.8	25.2	26	24.8	24.4	25.2	24.4	24.4	24	24.8	25.1	25.4	22.6	24.7	23.8	24.2	24.4	24	24.2	23.4	23	23.8	23.8	23.1	23.8	23	24.3	24.4	22.8	23.6	24.5	24.3	23.5	24.4	22.7	23.2	24.5	24.2	22.8	22.6	22.2	23.3	22.5	23.7	23.8	23.8	23	22.1	23.2	23.8	23.4	24	23.8	24.2	23.4	24.4	23.9	23.2	21.3	22.7	19.8	21.6	21.4	21.6	22.4	23.2	22.8	21	21	20.8	21.1	21.5	22.7	24.8	24.3	23.6	23.2	22.8	23.4	22.9	23.8	22.1	22.4	21.7	21.8	21.4	20.6	21.6	21.8	21.4
19.8	20.6	21.2	21	23.4	27	22.4	21.6	20.4	21.2	20.9	19.6	20.5	20.6	20.8	21.4	19.8	19.8	20.2	21.3	21.3	21.7	21.4	21	20.5	23.6	24	23.4	22.2	21.8	21.2	20.8	20.9	22	22.8	22	22	22.8	21.6	22.4	22.4	22.6	22.2	22.3	22	22	23	24	22.8	23.8	23	23.4	24.2	24.5	23.7	22.5	23.6	24.3	24.6	24.3	24.6	23.8	23.8	23.8	23.4	22.7	23	24	24.2	24.5	24.6	25.2	25.2	26.1	25.2	25.2	24.1	24.4	24.8	25.2	26	24.8	24.4	25.2	24.4	24.4	24	24.8	25.1	25.4	22.6	24.7	23.8	24.2	24.4	24	24.2	23.4	23	23.8	23.8	23.1	23.8	23	24.3	24.4	22.8	23.6	24.5	24.3	23.5	24.4	22.7	23.2	24.5	24.2	22.8	22.6	22.2	23.3	22.5	23.7	23.8	23.8	23	22.1	23.2	23.8	23.4	24	23.8	24.2	23.4	24.4	23.9	23.2	21.3	22.7	19.8	21.6	21.4	21.6	22.4	23.2	22.8	21	21	20.8	21.1	21.5	22.7	24.8	24.3	23.6	23.2	22.8	23.4	22.9	23.8	22.1	22.4	21.7	21.8	21.4	20.6	21.6	21.8	21.4
20	20.1	22	21.7	22.8	24.9	23.6	22.2	21	21.2	20	20.2	21.1	21.2	21.5	20.7	20.4	20	21.2	21.8	20.4	20.8	21.2	22	20.7	22.6	22.8	22.4	22.8	22.2	22	21	22.4	22.2	22.4	22.6	23.2	23	22.1	22.2	22.6	23.4	23	23.2	23.6	22.8	24.8	24.6	23.2	23.4	22.8	23.4	24	23.9	23.4	22.8	23.3	24	25.7	24.2	24.5	24.1	24.4	23.4	23.6	23	24	25	25.4	24.3	25.2	24.2	24.2	25.6	24.9	24.9	23.8	24	24.7	25	25.8	24.8	23.4	24.4	24.4	24.2	23.6	24	24.9	24.9	23.4	23.4	23.4	23.8	23.9	23.9	23.8	23.4	24.2	24.6	25	24.6	24.4	23.4	23.6	23.2	22.6	24	25	23.8	23.4	22.8	23.6	24.2	23.1	23.8	23.6	23.2	23.7	24.2	24	23.9	23.3	22.8	22.3	23.3	22.4	23.7	23.6	23.8	24.8	23.6	23.9	23.8	23.4	23.2	21.7	21.2	20	22.6	22.6	21.6	22.6	22.6	23	22.1	20.9	21.1	21.9	22.2	23	25	23.4	23.6	23	23.6	23	23.4	24	23.2	22.8	22.1	21.8	21.9	21	21.8	21.4	22
18.5	18.9	19.8	20	23	23.4	21.2	19.2	18.8	18.1	18.8	18.6	18.9	19.2	17.9	18	17.9	18.2	19.8	19.8	18.8	20.8	19.8	20.2	20.6	21.2	21.5	20.6	19	19.5	19	20.5	21	20.6	21.6	20	20.1	19.2	20.6	21	20.6	21.3	19.4	20.1	20.2	21.4	21	21.2	21.9	21.8	21.4	22	22	22.2	21.8	21.8	22	23.8	23.2	22.6	22.4	23.2	22.2	21.2	22.5	22.1	23.2	22.6	23.1	23.5	23.2	23.7	24	24.2	24.2	23.6	23	22.5	23.6	23.7	24.6	23.5	22.6	23.4	23.4	23	21.8	23.5	24.1	23.6	22.2	23.1	23.2	22.3	22.6	22.2	21.5	22.1	22.7	22.8	22.7	21.6	22.2	22	22	21.7	21.7	22.2	21.6	22.4	21.8	22.4	21	22.4	20.9	23.4	21.4	21	21.9	22.8	22.5	22.1	21.4	21.6	20.2	20.8	21	21.4	21.8	22.4	22.3	22.6	22.2	22.4	20.6	20.7	20.4	18.3	17.5	19	20.2	20.6	21.2	20.6	19.7	18.3	18.7	17.7	18.8	19.2	19.6	21.6	20.5	21.2	21.6	21.6	21.2	20.8	20.9	20.5	19.4	18.4	17.7	19.4	18.6	19.5	19.4	19.3
20	20.1	22	21.7	22.8	24.9	23.6	22.2	21	21.2	20	20.2	21.1	21.2	21.5	20.7	20.4	20	21.2	21.8	20.4	20.8	21.2	22	20.7	22.6	22.8	22.4	22.8	22.2	22	21	22.4	22.2	22.4	22.6	23.2	23	22.1	22.2	22.6	23.4	23	23.2	23.6	22.8	24.8	24.6	23.2	23.4	22.8	23.4	24	23.9	23.4	22.8	23.3	24	25.7	24.2	24.5	24.1	24.4	23.4	23.6	23	24	25	25.4	24.3	25.2	24.2	24.2	25.6	24.9	24.9	23.8	24	24.7	25	25.8	24.8	23.4	24.4	24.4	24.2	23.6	24	24.9	24.9	23.4	23.4	23.4	23.8	23.9	23.9	23.8	23.4	24.2	24.6	25	24.6	24.4	23.4	23.6	23.2	22.6	24	25	23.8	23.4	22.8	23.6	24.2	23.1	23.8	23.6	23.2	23.7	24.2	24	23.9	23.3	22.8	22.3	23.3	22.4	23.7	23.6	23.8	24.8	23.6	23.9	23.8	23.4	23.2	21.7	21.2	20	22.6	22.6	21.6	22.6	22.6	23	22.1	20.9	21.1	21.9	22.2	23	25	23.4	23.6	23	23.6	23	23.4	24	23.2	22.8	22.1	21.8	21.9	21	21.8	21.4	22
19.6	20.8	22.6	22.4	22.2	24.3	24.1	23.8	21.4	22.4	21.6	19.6	21.4	21.6	20.6	21.2	19.8	19.5	19.5	20.8	21	20.4	21.7	22.8	21.7	22	23.3	22	22.8	22.6	22.4	21.5	21.8	21.9	21.9	22.6	22.4	22.3	22.6	23.6	22.8	22.4	22	23.8	23.4	22.8	25.2	24.6	22.3	22.7	22.1	22.3	23.6	23	22.7	23.3	24	23.5	25.7	25.3	23.6	23.4	22.9	23.3	22.8	22.8	22.8	24.4	26.4	25.2	26.1	24.2	24.2	25.5	25.2	24.3	24.6	23.7	24	24.2	24.9	24	23	24.7	23.9	24.4	23	24.9	25.7	25.8	23	24.1	23.7	24	24	23.2	23.6	23.2	23.8	25.8	25	23.6	25.2	23.2	24.2	23.4	23.1	24.4	23.8	24.6	24.2	23.7	24.4	24.8	23.4	23.4	23.8	23.8	23.5	23.5	24.6	24.1	22.8	23	23	23	22.5	24.8	23	24.2	24.4	23.8	23.6	23.2	23.8	24	21.9	21.5	20.2	22.2	22.6	21.6	23.4	23.8	24.2	21.8	20.4	21.4	21.8	23.2	23.1	24	22.7	22.6	22.6	22.6	24.7	23.6	23.8	23.4	24.1	22.4	20.8	20.4	20.9	22.1	21.6	22
19.6	20.8	22.6	22.4	22.2	24.3	24.1	23.8	21.4	22.4	21.6	19.6	21.4	21.6	20.6	21.2	19.8	19.5	19.5	20.8	21	20.4	21.7	22.8	21.7	22	23.3	22	22.8	22.6	22.4	21.5	21.8	21.9	21.9	22.6	22.4	22.3	22.6	23.6	22.8	22.4	22	23.8	23.4	22.8	25.2	24.6	22.3	22.7	22.1	22.3	23.6	23	22.7	23.3	24	23.5	25.7	25.3	23.6	23.4	22.9	23.3	22.8	22.8	22.8	24.4	26.4	25.2	26.1	24.2	24.2	25.5	25.2	24.3	24.6	23.7	24	24.2	24.9	24	23	24.7	23.9	24.4	23	24.9	25.7	25.8	23	24.1	23.7	24	24	23.2	23.6	23.2	23.8	25.8	25	23.6	25.2	23.2	24.2	23.4	23.1	24.4	23.8	24.6	24.2	23.7	24.4	24.8	23.4	23.4	23.8	23.8	23.5	23.5	24.6	24.1	22.8	23	23	23	22.5	24.8	23	24.2	24.4	23.8	23.6	23.2	23.8	24	21.9	21.5	20.2	22.2	22.6	21.6	23.4	23.8	24.2	21.8	20.4	21.4	21.8	23.2	23.1	24	22.7	22.6	22.6	22.6	24.7	23.6	23.8	23.4	24.1	22.4	20.8	20.4	20.9	22.1	21.6	22
19.6	20.8	22.6	22.4	22.2	24.3	24.1	23.8	21.4	22.4	21.6	19.6	21.4	21.6	20.6	21.2	19.8	19.5	19.5	20.8	21	20.4	21.7	22.8	21.7	22	23.3	22	22.8	22.6	22.4	21.5	21.8	21.9	21.9	22.6	22.4	22.3	22.6	23.6	22.8	22.4	22	23.8	23.4	22.8	25.2	24.6	22.3	22.7	22.1	22.3	23.6	23	22.7	23.3	24	23.5	25.7	25.3	23.6	23.4	22.9	23.3	22.8	22.8	22.8	24.4	26.4	25.2	26.1	24.2	24.2	25.5	25.2	24.3	24.6	23.7	24	24.2	24.9	24	23	24.7	23.9	24.4	23	24.9	25.7	25.8	23	24.1	23.7	24	24	23.2	23.6	23.2	23.8	25.8	25	23.6	25.2	23.2	24.2	23.4	23.1	24.4	23.8	24.6	24.2	23.7	24.4	24.8	23.4	23.4	23.8	23.8	23.5	23.5	24.6	24.1	22.8	23	23	23	22.5	24.8	23	24.2	24.4	23.8	23.6	23.2	23.8	24	21.9	21.5	20.2	22.2	22.6	21.6	23.4	23.8	24.2	21.8	20.4	21.4	21.8	23.2	23.1	24	22.7	22.6	22.6	22.6	24.7	23.6	23.8	23.4	24.1	22.4	20.8	20.4	20.9	22.1	21.6	22
19.8	20.6	21.2	21	23.4	27	22.4	21.6	20.4	21.2	20.9	19.6	20.5	20.6	20.8	21.4	19.8	19.8	20.2	21.3	21.3	21.7	21.4	21	20.5	23.6	24	23.4	22.2	21.8	21.2	20.8	20.9	22	22.8	22	22	22.8	21.6	22.4	22.4	22.6	22.2	22.3	22	22	23	24	22.8	23.8	23	23.4	24.2	24.5	23.7	22.5	23.6	24.3	24.6	24.3	24.6	23.8	23.8	23.8	23.4	22.7	23	24	24.2	24.5	24.6	25.2	25.2	26.1	25.2	25.2	24.1	24.4	24.8	25.2	26	24.8	24.4	25.2	24.4	24.4	24	24.8	25.1	25.4	22.6	24.7	23.8	24.2	24.4	24	24.2	23.4	23	23.8	23.8	23.1	23.8	23	24.3	24.4	22.8	23.6	24.5	24.3	23.5	24.4	22.7	23.2	24.5	24.2	22.8	22.6	22.2	23.3	22.5	23.7	23.8	23.8	23	22.1	23.2	23.8	23.4	24	23.8	24.2	23.4	24.4	23.9	23.2	21.3	22.7	19.8	21.6	21.4	21.6	22.4	23.2	22.8	21	21	20.8	21.1	21.5	22.7	24.8	24.3	23.6	23.2	22.8	23.4	22.9	23.8	22.1	22.4	21.7	21.8	21.4	20.6	21.6	21.8	21.4
19.8	20.6	21.2	21	23.4	27	22.4	21.6	20.4	21.2	20.9	19.6	20.5	20.6	20.8	21.4	19.8	19.8	20.2	21.3	21.3	21.7	21.4	21	20.5	23.6	24	23.4	22.2	21.8	21.2	20.8	20.9	22	22.8	22	22	22.8	21.6	22.4	22.4	22.6	22.2	22.3	22	22	23	24	22.8	23.8	23	23.4	24.2	24.5	23.7	22.5	23.6	24.3	24.6	24.3	24.6	23.8	23.8	23.8	23.4	22.7	23	24	24.2	24.5	24.6	25.2	25.2	26.1	25.2	25.2	24.1	24.4	24.8	25.2	26	24.8	24.4	25.2	24.4	24.4	24	24.8	25.1	25.4	22.6	24.7	23.8	24.2	24.4	24	24.2	23.4	23	23.8	23.8	23.1	23.8	23	24.3	24.4	22.8	23.6	24.5	24.3	23.5	24.4	22.7	23.2	24.5	24.2	22.8	22.6	22.2	23.3	22.5	23.7	23.8	23.8	23	22.1	23.2	23.8	23.4	24	23.8	24.2	23.4	24.4	23.9	23.2	21.3	22.7	19.8	21.6	21.4	21.6	22.4	23.2	22.8	21	21	20.8	21.1	21.5	22.7	24.8	24.3	23.6	23.2	22.8	23.4	22.9	23.8	22.1	22.4	21.7	21.8	21.4	20.6	21.6	21.8	21.4
19.6	20.8	22.6	22.4	22.2	24.3	24.1	23.8	21.4	22.4	21.6	19.6	21.4	21.6	20.6	21.2	19.8	19.5	19.5	20.8	21	20.4	21.7	22.8	21.7	22	23.3	22	22.8	22.6	22.4	21.5	21.8	21.9	21.9	22.6	22.4	22.3	22.6	23.6	22.8	22.4	22	23.8	23.4	22.8	25.2	24.6	22.3	22.7	22.1	22.3	23.6	23	22.7	23.3	24	23.5	25.7	25.3	23.6	23.4	22.9	23.3	22.8	22.8	22.8	24.4	26.4	25.2	26.1	24.2	24.2	25.5	25.2	24.3	24.6	23.7	24	24.2	24.9	24	23	24.7	23.9	24.4	23	24.9	25.7	25.8	23	24.1	23.7	24	24	23.2	23.6	23.2	23.8	25.8	25	23.6	25.2	23.2	24.2	23.4	23.1	24.4	23.8	24.6	24.2	23.7	24.4	24.8	23.4	23.4	23.8	23.8	23.5	23.5	24.6	24.1	22.8	23	23	23	22.5	24.8	23	24.2	24.4	23.8	23.6	23.2	23.8	24	21.9	21.5	20.2	22.2	22.6	21.6	23.4	23.8	24.2	21.8	20.4	21.4	21.8	23.2	23.1	24	22.7	22.6	22.6	22.6	24.7	23.6	23.8	23.4	24.1	22.4	20.8	20.4	20.9	22.1	21.6	22
19.6	20.8	22.6	22.4	22.2	24.3	24.1	23.8	21.4	22.4	21.6	19.6	21.4	21.6	20.6	21.2	19.8	19.5	19.5	20.8	21	20.4	21.7	22.8	21.7	22	23.3	22	22.8	22.6	22.4	21.5	21.8	21.9	21.9	22.6	22.4	22.3	22.6	23.6	22.8	22.4	22	23.8	23.4	22.8	25.2	24.6	22.3	22.7	22.1	22.3	23.6	23	22.7	23.3	24	23.5	25.7	25.3	23.6	23.4	22.9	23.3	22.8	22.8	22.8	24.4	26.4	25.2	26.1	24.2	24.2	25.5	25.2	24.3	24.6	23.7	24	24.2	24.9	24	23	24.7	23.9	24.4	23	24.9	25.7	25.8	23	24.1	23.7	24	24	23.2	23.6	23.2	23.8	25.8	25	23.6	25.2	23.2	24.2	23.4	23.1	24.4	23.8	24.6	24.2	23.7	24.4	24.8	23.4	23.4	23.8	23.8	23.5	23.5	24.6	24.1	22.8	23	23	23	22.5	24.8	23	24.2	24.4	23.8	23.6	23.2	23.8	24	21.9	21.5	20.2	22.2	22.6	21.6	23.4	23.8	24.2	21.8	20.4	21.4	21.8	23.2	23.1	24	22.7	22.6	22.6	22.6	24.7	23.6	23.8	23.4	24.1	22.4	20.8	20.4	20.9	22.1	21.6	22
19.8	20.6	21.2	21	23.4	27	22.4	21.6	20.4	21.2	20.9	19.6	20.5	20.6	20.8	21.4	19.8	19.8	20.2	21.3	21.3	21.7	21.4	21	20.5	23.6	24	23.4	22.2	21.8	21.2	20.8	20.9	22	22.8	22	22	22.8	21.6	22.4	22.4	22.6	22.2	22.3	22	22	23	24	22.8	23.8	23	23.4	24.2	24.5	23.7	22.5	23.6	24.3	24.6	24.3	24.6	23.8	23.8	23.8	23.4	22.7	23	24	24.2	24.5	24.6	25.2	25.2	26.1	25.2	25.2	24.1	24.4	24.8	25.2	26	24.8	24.4	25.2	24.4	24.4	24	24.8	25.1	25.4	22.6	24.7	23.8	24.2	24.4	24	24.2	23.4	23	23.8	23.8	23.1	23.8	23	24.3	24.4	22.8	23.6	24.5	24.3	23.5	24.4	22.7	23.2	24.5	24.2	22.8	22.6	22.2	23.3	22.5	23.7	23.8	23.8	23	22.1	23.2	23.8	23.4	24	23.8	24.2	23.4	24.4	23.9	23.2	21.3	22.7	19.8	21.6	21.4	21.6	22.4	23.2	22.8	21	21	20.8	21.1	21.5	22.7	24.8	24.3	23.6	23.2	22.8	23.4	22.9	23.8	22.1	22.4	21.7	21.8	21.4	20.6	21.6	21.8	21.4
19.8	20.6	21.2	21	23.4	27	22.4	21.6	20.4	21.2	20.9	19.6	20.5	20.6	20.8	21.4	19.8	19.8	20.2	21.3	21.3	21.7	21.4	21	20.5	23.6	24	23.4	22.2	21.8	21.2	20.8	20.9	22	22.8	22	22	22.8	21.6	22.4	22.4	22.6	22.2	22.3	22	22	23	24	22.8	23.8	23	23.4	24.2	24.5	23.7	22.5	23.6	24.3	24.6	24.3	24.6	23.8	23.8	23.8	23.4	22.7	23	24	24.2	24.5	24.6	25.2	25.2	26.1	25.2	25.2	24.1	24.4	24.8	25.2	26	24.8	24.4	25.2	24.4	24.4	24	24.8	25.1	25.4	22.6	24.7	23.8	24.2	24.4	24	24.2	23.4	23	23.8	23.8	23.1	23.8	23	24.3	24.4	22.8	23.6	24.5	24.3	23.5	24.4	22.7	23.2	24.5	24.2	22.8	22.6	22.2	23.3	22.5	23.7	23.8	23.8	23	22.1	23.2	23.8	23.4	24	23.8	24.2	23.4	24.4	23.9	23.2	21.3	22.7	19.8	21.6	21.4	21.6	22.4	23.2	22.8	21	21	20.8	21.1	21.5	22.7	24.8	24.3	23.6	23.2	22.8	23.4	22.9	23.8	22.1	22.4	21.7	21.8	21.4	20.6	21.6	21.8	21.4
19.6	20.8	22.6	22.4	22.2	24.3	24.1	23.8	21.4	22.4	21.6	19.6	21.4	21.6	20.6	21.2	19.8	19.5	19.5	20.8	21	20.4	21.7	22.8	21.7	22	23.3	22	22.8	22.6	22.4	21.5	21.8	21.9	21.9	22.6	22.4	22.3	22.6	23.6	22.8	22.4	22	23.8	23.4	22.8	25.2	24.6	22.3	22.7	22.1	22.3	23.6	23	22.7	23.3	24	23.5	25.7	25.3	23.6	23.4	22.9	23.3	22.8	22.8	22.8	24.4	26.4	25.2	26.1	24.2	24.2	25.5	25.2	24.3	24.6	23.7	24	24.2	24.9	24	23	24.7	23.9	24.4	23	24.9	25.7	25.8	23	24.1	23.7	24	24	23.2	23.6	23.2	23.8	25.8	25	23.6	25.2	23.2	24.2	23.4	23.1	24.4	23.8	24.6	24.2	23.7	24.4	24.8	23.4	23.4	23.8	23.8	23.5	23.5	24.6	24.1	22.8	23	23	23	22.5	24.8	23	24.2	24.4	23.8	23.6	23.2	23.8	24	21.9	21.5	20.2	22.2	22.6	21.6	23.4	23.8	24.2	21.8	20.4	21.4	21.8	23.2	23.1	24	22.7	22.6	22.6	22.6	24.7	23.6	23.8	23.4	24.1	22.4	20.8	20.4	20.9	22.1	21.6	22
19.8	20.6	21.2	21	23.4	27	22.4	21.6	20.4	21.2	20.9	19.6	20.5	20.6	20.8	21.4	19.8	19.8	20.2	21.3	21.3	21.7	21.4	21	20.5	23.6	24	23.4	22.2	21.8	21.2	20.8	20.9	22	22.8	22	22	22.8	21.6	22.4	22.4	22.6	22.2	22.3	22	22	23	24	22.8	23.8	23	23.4	24.2	24.5	23.7	22.5	23.6	24.3	24.6	24.3	24.6	23.8	23.8	23.8	23.4	22.7	23	24	24.2	24.5	24.6	25.2	25.2	26.1	25.2	25.2	24.1	24.4	24.8	25.2	26	24.8	24.4	25.2	24.4	24.4	24	24.8	25.1	25.4	22.6	24.7	23.8	24.2	24.4	24	24.2	23.4	23	23.8	23.8	23.1	23.8	23	24.3	24.4	22.8	23.6	24.5	24.3	23.5	24.4	22.7	23.2	24.5	24.2	22.8	22.6	22.2	23.3	22.5	23.7	23.8	23.8	23	22.1	23.2	23.8	23.4	24	23.8	24.2	23.4	24.4	23.9	23.2	21.3	22.7	19.8	21.6	21.4	21.6	22.4	23.2	22.8	21	21	20.8	21.1	21.5	22.7	24.8	24.3	23.6	23.2	22.8	23.4	22.9	23.8	22.1	22.4	21.7	21.8	21.4	20.6	21.6	21.8	21.4
19.8	20.6	21.2	21	23.4	27	22.4	21.6	20.4	21.2	20.9	19.6	20.5	20.6	20.8	21.4	19.8	19.8	20.2	21.3	21.3	21.7	21.4	21	20.5	23.6	24	23.4	22.2	21.8	21.2	20.8	20.9	22	22.8	22	22	22.8	21.6	22.4	22.4	22.6	22.2	22.3	22	22	23	24	22.8	23.8	23	23.4	24.2	24.5	23.7	22.5	23.6	24.3	24.6	24.3	24.6	23.8	23.8	23.8	23.4	22.7	23	24	24.2	24.5	24.6	25.2	25.2	26.1	25.2	25.2	24.1	24.4	24.8	25.2	26	24.8	24.4	25.2	24.4	24.4	24	24.8	25.1	25.4	22.6	24.7	23.8	24.2	24.4	24	24.2	23.4	23	23.8	23.8	23.1	23.8	23	24.3	24.4	22.8	23.6	24.5	24.3	23.5	24.4	22.7	23.2	24.5	24.2	22.8	22.6	22.2	23.3	22.5	23.7	23.8	23.8	23	22.1	23.2	23.8	23.4	24	23.8	24.2	23.4	24.4	23.9	23.2	21.3	22.7	19.8	21.6	21.4	21.6	22.4	23.2	22.8	21	21	20.8	21.1	21.5	22.7	24.8	24.3	23.6	23.2	22.8	23.4	22.9	23.8	22.1	22.4	21.7	21.8	21.4	20.6	21.6	21.8	21.4
19.8	20.6	21.2	21	23.4	27	22.4	21.6	20.4	21.2	20.9	19.6	20.5	20.6	20.8	21.4	19.8	19.8	20.2	21.3	21.3	21.7	21.4	21	20.5	23.6	24	23.4	22.2	21.8	21.2	20.8	20.9	22	22.8	22	22	22.8	21.6	22.4	22.4	22.6	22.2	22.3	22	22	23	24	22.8	23.8	23	23.4	24.2	24.5	23.7	22.5	23.6	24.3	24.6	24.3	24.6	23.8	23.8	23.8	23.4	22.7	23	24	24.2	24.5	24.6	25.2	25.2	26.1	25.2	25.2	24.1	24.4	24.8	25.2	26	24.8	24.4	25.2	24.4	24.4	24	24.8	25.1	25.4	22.6	24.7	23.8	24.2	24.4	24	24.2	23.4	23	23.8	23.8	23.1	23.8	23	24.3	24.4	22.8	23.6	24.5	24.3	23.5	24.4	22.7	23.2	24.5	24.2	22.8	22.6	22.2	23.3	22.5	23.7	23.8	23.8	23	22.1	23.2	23.8	23.4	24	23.8	24.2	23.4	24.4	23.9	23.2	21.3	22.7	19.8	21.6	21.4	21.6	22.4	23.2	22.8	21	21	20.8	21.1	21.5	22.7	24.8	24.3	23.6	23.2	22.8	23.4	22.9	23.8	22.1	22.4	21.7	21.8	21.4	20.6	21.6	21.8	21.4
19.8	20.6	21.2	21	23.4	27	22.4	21.6	20.4	21.2	20.9	19.6	20.5	20.6	20.8	21.4	19.8	19.8	20.2	21.3	21.3	21.7	21.4	21	20.5	23.6	24	23.4	22.2	21.8	21.2	20.8	20.9	22	22.8	22	22	22.8	21.6	22.4	22.4	22.6	22.2	22.3	22	22	23	24	22.8	23.8	23	23.4	24.2	24.5	23.7	22.5	23.6	24.3	24.6	24.3	24.6	23.8	23.8	23.8	23.4	22.7	23	24	24.2	24.5	24.6	25.2	25.2	26.1	25.2	25.2	24.1	24.4	24.8	25.2	26	24.8	24.4	25.2	24.4	24.4	24	24.8	25.1	25.4	22.6	24.7	23.8	24.2	24.4	24	24.2	23.4	23	23.8	23.8	23.1	23.8	23	24.3	24.4	22.8	23.6	24.5	24.3	23.5	24.4	22.7	23.2	24.5	24.2	22.8	22.6	22.2	23.3	22.5	23.7	23.8	23.8	23	22.1	23.2	23.8	23.4	24	23.8	24.2	23.4	24.4	23.9	23.2	21.3	22.7	19.8	21.6	21.4	21.6	22.4	23.2	22.8	21	21	20.8	21.1	21.5	22.7	24.8	24.3	23.6	23.2	22.8	23.4	22.9	23.8	22.1	22.4	21.7	21.8	21.4	20.6	21.6	21.8	21.4
19.8	20.6	21.2	21	23.4	27	22.4	21.6	20.4	21.2	20.9	19.6	20.5	20.6	20.8	21.4	19.8	19.8	20.2	21.3	21.3	21.7	21.4	21	20.5	23.6	24	23.4	22.2	21.8	21.2	20.8	20.9	22	22.8	22	22	22.8	21.6	22.4	22.4	22.6	22.2	22.3	22	22	23	24	22.8	23.8	23	23.4	24.2	24.5	23.7	22.5	23.6	24.3	24.6	24.3	24.6	23.8	23.8	23.8	23.4	22.7	23	24	24.2	24.5	24.6	25.2	25.2	26.1	25.2	25.2	24.1	24.4	24.8	25.2	26	24.8	24.4	25.2	24.4	24.4	24	24.8	25.1	25.4	22.6	24.7	23.8	24.2	24.4	24	24.2	23.4	23	23.8	23.8	23.1	23.8	23	24.3	24.4	22.8	23.6	24.5	24.3	23.5	24.4	22.7	23.2	24.5	24.2	22.8	22.6	22.2	23.3	22.5	23.7	23.8	23.8	23	22.1	23.2	23.8	23.4	24	23.8	24.2	23.4	24.4	23.9	23.2	21.3	22.7	19.8	21.6	21.4	21.6	22.4	23.2	22.8	21	21	20.8	21.1	21.5	22.7	24.8	24.3	23.6	23.2	22.8	23.4	22.9	23.8	22.1	22.4	21.7	21.8	21.4	20.6	21.6	21.8	21.4
19.8	20.6	21.2	21	23.4	27	22.4	21.6	20.4	21.2	20.9	19.6	20.5	20.6	20.8	21.4	19.8	19.8	20.2	21.3	21.3	21.7	21.4	21	20.5	23.6	24	23.4	22.2	21.8	21.2	20.8	20.9	22	22.8	22	22	22.8	21.6	22.4	22.4	22.6	22.2	22.3	22	22	23	24	22.8	23.8	23	23.4	24.2	24.5	23.7	22.5	23.6	24.3	24.6	24.3	24.6	23.8	23.8	23.8	23.4	22.7	23	24	24.2	24.5	24.6	25.2	25.2	26.1	25.2	25.2	24.1	24.4	24.8	25.2	26	24.8	24.4	25.2	24.4	24.4	24	24.8	25.1	25.4	22.6	24.7	23.8	24.2	24.4	24	24.2	23.4	23	23.8	23.8	23.1	23.8	23	24.3	24.4	22.8	23.6	24.5	24.3	23.5	24.4	22.7	23.2	24.5	24.2	22.8	22.6	22.2	23.3	22.5	23.7	23.8	23.8	23	22.1	23.2	23.8	23.4	24	23.8	24.2	23.4	24.4	23.9	23.2	21.3	22.7	19.8	21.6	21.4	21.6	22.4	23.2	22.8	21	21	20.8	21.1	21.5	22.7	24.8	24.3	23.6	23.2	22.8	23.4	22.9	23.8	22.1	22.4	21.7	21.8	21.4	20.6	21.6	21.8	21.4
19.6	20.8	22.6	22.4	22.2	24.3	24.1	23.8	21.4	22.4	21.6	19.6	21.4	21.6	20.6	21.2	19.8	19.5	19.5	20.8	21	20.4	21.7	22.8	21.7	22	23.3	22	22.8	22.6	22.4	21.5	21.8	21.9	21.9	22.6	22.4	22.3	22.6	23.6	22.8	22.4	22	23.8	23.4	22.8	25.2	24.6	22.3	22.7	22.1	22.3	23.6	23	22.7	23.3	24	23.5	25.7	25.3	23.6	23.4	22.9	23.3	22.8	22.8	22.8	24.4	26.4	25.2	26.1	24.2	24.2	25.5	25.2	24.3	24.6	23.7	24	24.2	24.9	24	23	24.7	23.9	24.4	23	24.9	25.7	25.8	23	24.1	23.7	24	24	23.2	23.6	23.2	23.8	25.8	25	23.6	25.2	23.2	24.2	23.4	23.1	24.4	23.8	24.6	24.2	23.7	24.4	24.8	23.4	23.4	23.8	23.8	23.5	23.5	24.6	24.1	22.8	23	23	23	22.5	24.8	23	24.2	24.4	23.8	23.6	23.2	23.8	24	21.9	21.5	20.2	22.2	22.6	21.6	23.4	23.8	24.2	21.8	20.4	21.4	21.8	23.2	23.1	24	22.7	22.6	22.6	22.6	24.7	23.6	23.8	23.4	24.1	22.4	20.8	20.4	20.9	22.1	21.6	22
18.5	18.9	19.8	20	23	23.4	21.2	19.2	18.8	18.1	18.8	18.6	18.9	19.2	17.9	18	17.9	18.2	19.8	19.8	18.8	20.8	19.8	20.2	20.6	21.2	21.5	20.6	19	19.5	19	20.5	21	20.6	21.6	20	20.1	19.2	20.6	21	20.6	21.3	19.4	20.1	20.2	21.4	21	21.2	21.9	21.8	21.4	22	22	22.2	21.8	21.8	22	23.8	23.2	22.6	22.4	23.2	22.2	21.2	22.5	22.1	23.2	22.6	23.1	23.5	23.2	23.7	24	24.2	24.2	23.6	23	22.5	23.6	23.7	24.6	23.5	22.6	23.4	23.4	23	21.8	23.5	24.1	23.6	22.2	23.1	23.2	22.3	22.6	22.2	21.5	22.1	22.7	22.8	22.7	21.6	22.2	22	22	21.7	21.7	22.2	21.6	22.4	21.8	22.4	21	22.4	20.9	23.4	21.4	21	21.9	22.8	22.5	22.1	21.4	21.6	20.2	20.8	21	21.4	21.8	22.4	22.3	22.6	22.2	22.4	20.6	20.7	20.4	18.3	17.5	19	20.2	20.6	21.2	20.6	19.7	18.3	18.7	17.7	18.8	19.2	19.6	21.6	20.5	21.2	21.6	21.6	21.2	20.8	20.9	20.5	19.4	18.4	17.7	19.4	18.6	19.5	19.4	19.3
19.8	20.6	21.2	21	23.4	27	22.4	21.6	20.4	21.2	20.9	19.6	20.5	20.6	20.8	21.4	19.8	19.8	20.2	21.3	21.3	21.7	21.4	21	20.5	23.6	24	23.4	22.2	21.8	21.2	20.8	20.9	22	22.8	22	22	22.8	21.6	22.4	22.4	22.6	22.2	22.3	22	22	23	24	22.8	23.8	23	23.4	24.2	24.5	23.7	22.5	23.6	24.3	24.6	24.3	24.6	23.8	23.8	23.8	23.4	22.7	23	24	24.2	24.5	24.6	25.2	25.2	26.1	25.2	25.2	24.1	24.4	24.8	25.2	26	24.8	24.4	25.2	24.4	24.4	24	24.8	25.1	25.4	22.6	24.7	23.8	24.2	24.4	24	24.2	23.4	23	23.8	23.8	23.1	23.8	23	24.3	24.4	22.8	23.6	24.5	24.3	23.5	24.4	22.7	23.2	24.5	24.2	22.8	22.6	22.2	23.3	22.5	23.7	23.8	23.8	23	22.1	23.2	23.8	23.4	24	23.8	24.2	23.4	24.4	23.9	23.2	21.3	22.7	19.8	21.6	21.4	21.6	22.4	23.2	22.8	21	21	20.8	21.1	21.5	22.7	24.8	24.3	23.6	23.2	22.8	23.4	22.9	23.8	22.1	22.4	21.7	21.8	21.4	20.6	21.6	21.8	21.4
19.6	20.8	22.6	22.4	22.2	24.3	24.1	23.8	21.4	22.4	21.6	19.6	21.4	21.6	20.6	21.2	19.8	19.5	19.5	20.8	21	20.4	21.7	22.8	21.7	22	23.3	22	22.8	22.6	22.4	21.5	21.8	21.9	21.9	22.6	22.4	22.3	22.6	23.6	22.8	22.4	22	23.8	23.4	22.8	25.2	24.6	22.3	22.7	22.1	22.3	23.6	23	22.7	23.3	24	23.5	25.7	25.3	23.6	23.4	22.9	23.3	22.8	22.8	22.8	24.4	26.4	25.2	26.1	24.2	24.2	25.5	25.2	24.3	24.6	23.7	24	24.2	24.9	24	23	24.7	23.9	24.4	23	24.9	25.7	25.8	23	24.1	23.7	24	24	23.2	23.6	23.2	23.8	25.8	25	23.6	25.2	23.2	24.2	23.4	23.1	24.4	23.8	24.6	24.2	23.7	24.4	24.8	23.4	23.4	23.8	23.8	23.5	23.5	24.6	24.1	22.8	23	23	23	22.5	24.8	23	24.2	24.4	23.8	23.6	23.2	23.8	24	21.9	21.5	20.2	22.2	22.6	21.6	23.4	23.8	24.2	21.8	20.4	21.4	21.8	23.2	23.1	24	22.7	22.6	22.6	22.6	24.7	23.6	23.8	23.4	24.1	22.4	20.8	20.4	20.9	22.1	21.6	22
19.8	20.6	21.2	21	23.4	27	22.4	21.6	20.4	21.2	20.9	19.6	20.5	20.6	20.8	21.4	19.8	19.8	20.2	21.3	21.3	21.7	21.4	21	20.5	23.6	24	23.4	22.2	21.8	21.2	20.8	20.9	22	22.8	22	22	22.8	21.6	22.4	22.4	22.6	22.2	22.3	22	22	23	24	22.8	23.8	23	23.4	24.2	24.5	23.7	22.5	23.6	24.3	24.6	24.3	24.6	23.8	23.8	23.8	23.4	22.7	23	24	24.2	24.5	24.6	25.2	25.2	26.1	25.2	25.2	24.1	24.4	24.8	25.2	26	24.8	24.4	25.2	24.4	24.4	24	24.8	25.1	25.4	22.6	24.7	23.8	24.2	24.4	24	24.2	23.4	23	23.8	23.8	23.1	23.8	23	24.3	24.4	22.8	23.6	24.5	24.3	23.5	24.4	22.7	23.2	24.5	24.2	22.8	22.6	22.2	23.3	22.5	23.7	23.8	23.8	23	22.1	23.2	23.8	23.4	24	23.8	24.2	23.4	24.4	23.9	23.2	21.3	22.7	19.8	21.6	21.4	21.6	22.4	23.2	22.8	21	21	20.8	21.1	21.5	22.7	24.8	24.3	23.6	23.2	22.8	23.4	22.9	23.8	22.1	22.4	21.7	21.8	21.4	20.6	21.6	21.8	21.4
19.8	20.6	21.2	21	23.4	27	22.4	21.6	20.4	21.2	20.9	19.6	20.5	20.6	20.8	21.4	19.8	19.8	20.2	21.3	21.3	21.7	21.4	21	20.5	23.6	24	23.4	22.2	21.8	21.2	20.8	20.9	22	22.8	22	22	22.8	21.6	22.4	22.4	22.6	22.2	22.3	22	22	23	24	22.8	23.8	23	23.4	24.2	24.5	23.7	22.5	23.6	24.3	24.6	24.3	24.6	23.8	23.8	23.8	23.4	22.7	23	24	24.2	24.5	24.6	25.2	25.2	26.1	25.2	25.2	24.1	24.4	24.8	25.2	26	24.8	24.4	25.2	24.4	24.4	24	24.8	25.1	25.4	22.6	24.7	23.8	24.2	24.4	24	24.2	23.4	23	23.8	23.8	23.1	23.8	23	24.3	24.4	22.8	23.6	24.5	24.3	23.5	24.4	22.7	23.2	24.5	24.2	22.8	22.6	22.2	23.3	22.5	23.7	23.8	23.8	23	22.1	23.2	23.8	23.4	24	23.8	24.2	23.4	24.4	23.9	23.2	21.3	22.7	19.8	21.6	21.4	21.6	22.4	23.2	22.8	21	21	20.8	21.1	21.5	22.7	24.8	24.3	23.6	23.2	22.8	23.4	22.9	23.8	22.1	22.4	21.7	21.8	21.4	20.6	21.6	21.8	21.4
19.6	20.8	22.6	22.4	22.2	24.3	24.1	23.8	21.4	22.4	21.6	19.6	21.4	21.6	20.6	21.2	19.8	19.5	19.5	20.8	21	20.4	21.7	22.8	21.7	22	23.3	22	22.8	22.6	22.4	21.5	21.8	21.9	21.9	22.6	22.4	22.3	22.6	23.6	22.8	22.4	22	23.8	23.4	22.8	25.2	24.6	22.3	22.7	22.1	22.3	23.6	23	22.7	23.3	24	23.5	25.7	25.3	23.6	23.4	22.9	23.3	22.8	22.8	22.8	24.4	26.4	25.2	26.1	24.2	24.2	25.5	25.2	24.3	24.6	23.7	24	24.2	24.9	24	23	24.7	23.9	24.4	23	24.9	25.7	25.8	23	24.1	23.7	24	24	23.2	23.6	23.2	23.8	25.8	25	23.6	25.2	23.2	24.2	23.4	23.1	24.4	23.8	24.6	24.2	23.7	24.4	24.8	23.4	23.4	23.8	23.8	23.5	23.5	24.6	24.1	22.8	23	23	23	22.5	24.8	23	24.2	24.4	23.8	23.6	23.2	23.8	24	21.9	21.5	20.2	22.2	22.6	21.6	23.4	23.8	24.2	21.8	20.4	21.4	21.8	23.2	23.1	24	22.7	22.6	22.6	22.6	24.7	23.6	23.8	23.4	24.1	22.4	20.8	20.4	20.9	22.1	21.6	22
18.5	18.9	19.8	20	23	23.4	21.2	19.2	18.8	18.1	18.8	18.6	18.9	19.2	17.9	18	17.9	18.2	19.8	19.8	18.8	20.8	19.8	20.2	20.6	21.2	21.5	20.6	19	19.5	19	20.5	21	20.6	21.6	20	20.1	19.2	20.6	21	20.6	21.3	19.4	20.1	20.2	21.4	21	21.2	21.9	21.8	21.4	22	22	22.2	21.8	21.8	22	23.8	23.2	22.6	22.4	23.2	22.2	21.2	22.5	22.1	23.2	22.6	23.1	23.5	23.2	23.7	24	24.2	24.2	23.6	23	22.5	23.6	23.7	24.6	23.5	22.6	23.4	23.4	23	21.8	23.5	24.1	23.6	22.2	23.1	23.2	22.3	22.6	22.2	21.5	22.1	22.7	22.8	22.7	21.6	22.2	22	22	21.7	21.7	22.2	21.6	22.4	21.8	22.4	21	22.4	20.9	23.4	21.4	21	21.9	22.8	22.5	22.1	21.4	21.6	20.2	20.8	21	21.4	21.8	22.4	22.3	22.6	22.2	22.4	20.6	20.7	20.4	18.3	17.5	19	20.2	20.6	21.2	20.6	19.7	18.3	18.7	17.7	18.8	19.2	19.6	21.6	20.5	21.2	21.6	21.6	21.2	20.8	20.9	20.5	19.4	18.4	17.7	19.4	18.6	19.5	19.4	19.3
18.5	18.9	19.8	20	23	23.4	21.2	19.2	18.8	18.1	18.8	18.6	18.9	19.2	17.9	18	17.9	18.2	19.8	19.8	18.8	20.8	19.8	20.2	20.6	21.2	21.5	20.6	19	19.5	19	20.5	21	20.6	21.6	20	20.1	19.2	20.6	21	20.6	21.3	19.4	20.1	20.2	21.4	21	21.2	21.9	21.8	21.4	22	22	22.2	21.8	21.8	22	23.8	23.2	22.6	22.4	23.2	22.2	21.2	22.5	22.1	23.2	22.6	23.1	23.5	23.2	23.7	24	24.2	24.2	23.6	23	22.5	23.6	23.7	24.6	23.5	22.6	23.4	23.4	23	21.8	23.5	24.1	23.6	22.2	23.1	23.2	22.3	22.6	22.2	21.5	22.1	22.7	22.8	22.7	21.6	22.2	22	22	21.7	21.7	22.2	21.6	22.4	21.8	22.4	21	22.4	20.9	23.4	21.4	21	21.9	22.8	22.5	22.1	21.4	21.6	20.2	20.8	21	21.4	21.8	22.4	22.3	22.6	22.2	22.4	20.6	20.7	20.4	18.3	17.5	19	20.2	20.6	21.2	20.6	19.7	18.3	18.7	17.7	18.8	19.2	19.6	21.6	20.5	21.2	21.6	21.6	21.2	20.8	20.9	20.5	19.4	18.4	17.7	19.4	18.6	19.5	19.4	19.3
18.5	18.9	19.8	20	23	23.4	21.2	19.2	18.8	18.1	18.8	18.6	18.9	19.2	17.9	18	17.9	18.2	19.8	19.8	18.8	20.8	19.8	20.2	20.6	21.2	21.5	20.6	19	19.5	19	20.5	21	20.6	21.6	20	20.1	19.2	20.6	21	20.6	21.3	19.4	20.1	20.2	21.4	21	21.2	21.9	21.8	21.4	22	22	22.2	21.8	21.8	22	23.8	23.2	22.6	22.4	23.2	22.2	21.2	22.5	22.1	23.2	22.6	23.1	23.5	23.2	23.7	24	24.2	24.2	23.6	23	22.5	23.6	23.7	24.6	23.5	22.6	23.4	23.4	23	21.8	23.5	24.1	23.6	22.2	23.1	23.2	22.3	22.6	22.2	21.5	22.1	22.7	22.8	22.7	21.6	22.2	22	22	21.7	21.7	22.2	21.6	22.4	21.8	22.4	21	22.4	20.9	23.4	21.4	21	21.9	22.8	22.5	22.1	21.4	21.6	20.2	20.8	21	21.4	21.8	22.4	22.3	22.6	22.2	22.4	20.6	20.7	20.4	18.3	17.5	19	20.2	20.6	21.2	20.6	19.7	18.3	18.7	17.7	18.8	19.2	19.6	21.6	20.5	21.2	21.6	21.6	21.2	20.8	20.9	20.5	19.4	18.4	17.7	19.4	18.6	19.5	19.4	19.3
18.5	18.9	19.8	20	23	23.4	21.2	19.2	18.8	18.1	18.8	18.6	18.9	19.2	17.9	18	17.9	18.2	19.8	19.8	18.8	20.8	19.8	20.2	20.6	21.2	21.5	20.6	19	19.5	19	20.5	21	20.6	21.6	20	20.1	19.2	20.6	21	20.6	21.3	19.4	20.1	20.2	21.4	21	21.2	21.9	21.8	21.4	22	22	22.2	21.8	21.8	22	23.8	23.2	22.6	22.4	23.2	22.2	21.2	22.5	22.1	23.2	22.6	23.1	23.5	23.2	23.7	24	24.2	24.2	23.6	23	22.5	23.6	23.7	24.6	23.5	22.6	23.4	23.4	23	21.8	23.5	24.1	23.6	22.2	23.1	23.2	22.3	22.6	22.2	21.5	22.1	22.7	22.8	22.7	21.6	22.2	22	22	21.7	21.7	22.2	21.6	22.4	21.8	22.4	21	22.4	20.9	23.4	21.4	21	21.9	22.8	22.5	22.1	21.4	21.6	20.2	20.8	21	21.4	21.8	22.4	22.3	22.6	22.2	22.4	20.6	20.7	20.4	18.3	17.5	19	20.2	20.6	21.2	20.6	19.7	18.3	18.7	17.7	18.8	19.2	19.6	21.6	20.5	21.2	21.6	21.6	21.2	20.8	20.9	20.5	19.4	18.4	17.7	19.4	18.6	19.5	19.4	19.3
18.5	18.9	19.8	20	23	23.4	21.2	19.2	18.8	18.1	18.8	18.6	18.9	19.2	17.9	18	17.9	18.2	19.8	19.8	18.8	20.8	19.8	20.2	20.6	21.2	21.5	20.6	19	19.5	19	20.5	21	20.6	21.6	20	20.1	19.2	20.6	21	20.6	21.3	19.4	20.1	20.2	21.4	21	21.2	21.9	21.8	21.4	22	22	22.2	21.8	21.8	22	23.8	23.2	22.6	22.4	23.2	22.2	21.2	22.5	22.1	23.2	22.6	23.1	23.5	23.2	23.7	24	24.2	24.2	23.6	23	22.5	23.6	23.7	24.6	23.5	22.6	23.4	23.4	23	21.8	23.5	24.1	23.6	22.2	23.1	23.2	22.3	22.6	22.2	21.5	22.1	22.7	22.8	22.7	21.6	22.2	22	22	21.7	21.7	22.2	21.6	22.4	21.8	22.4	21	22.4	20.9	23.4	21.4	21	21.9	22.8	22.5	22.1	21.4	21.6	20.2	20.8	21	21.4	21.8	22.4	22.3	22.6	22.2	22.4	20.6	20.7	20.4	18.3	17.5	19	20.2	20.6	21.2	20.6	19.7	18.3	18.7	17.7	18.8	19.2	19.6	21.6	20.5	21.2	21.6	21.6	21.2	20.8	20.9	20.5	19.4	18.4	17.7	19.4	18.6	19.5	19.4	19.3
19.6	20.8	22.6	22.4	22.2	24.3	24.1	23.8	21.4	22.4	21.6	19.6	21.4	21.6	20.6	21.2	19.8	19.5	19.5	20.8	21	20.4	21.7	22.8	21.7	22	23.3	22	22.8	22.6	22.4	21.5	21.8	21.9	21.9	22.6	22.4	22.3	22.6	23.6	22.8	22.4	22	23.8	23.4	22.8	25.2	24.6	22.3	22.7	22.1	22.3	23.6	23	22.7	23.3	24	23.5	25.7	25.3	23.6	23.4	22.9	23.3	22.8	22.8	22.8	24.4	26.4	25.2	26.1	24.2	24.2	25.5	25.2	24.3	24.6	23.7	24	24.2	24.9	24	23	24.7	23.9	24.4	23	24.9	25.7	25.8	23	24.1	23.7	24	24	23.2	23.6	23.2	23.8	25.8	25	23.6	25.2	23.2	24.2	23.4	23.1	24.4	23.8	24.6	24.2	23.7	24.4	24.8	23.4	23.4	23.8	23.8	23.5	23.5	24.6	24.1	22.8	23	23	23	22.5	24.8	23	24.2	24.4	23.8	23.6	23.2	23.8	24	21.9	21.5	20.2	22.2	22.6	21.6	23.4	23.8	24.2	21.8	20.4	21.4	21.8	23.2	23.1	24	22.7	22.6	22.6	22.6	24.7	23.6	23.8	23.4	24.1	22.4	20.8	20.4	20.9	22.1	21.6	22
19.8	20.6	21.2	21	23.4	27	22.4	21.6	20.4	21.2	20.9	19.6	20.5	20.6	20.8	21.4	19.8	19.8	20.2	21.3	21.3	21.7	21.4	21	20.5	23.6	24	23.4	22.2	21.8	21.2	20.8	20.9	22	22.8	22	22	22.8	21.6	22.4	22.4	22.6	22.2	22.3	22	22	23	24	22.8	23.8	23	23.4	24.2	24.5	23.7	22.5	23.6	24.3	24.6	24.3	24.6	23.8	23.8	23.8	23.4	22.7	23	24	24.2	24.5	24.6	25.2	25.2	26.1	25.2	25.2	24.1	24.4	24.8	25.2	26	24.8	24.4	25.2	24.4	24.4	24	24.8	25.1	25.4	22.6	24.7	23.8	24.2	24.4	24	24.2	23.4	23	23.8	23.8	23.1	23.8	23	24.3	24.4	22.8	23.6	24.5	24.3	23.5	24.4	22.7	23.2	24.5	24.2	22.8	22.6	22.2	23.3	22.5	23.7	23.8	23.8	23	22.1	23.2	23.8	23.4	24	23.8	24.2	23.4	24.4	23.9	23.2	21.3	22.7	19.8	21.6	21.4	21.6	22.4	23.2	22.8	21	21	20.8	21.1	21.5	22.7	24.8	24.3	23.6	23.2	22.8	23.4	22.9	23.8	22.1	22.4	21.7	21.8	21.4	20.6	21.6	21.8	21.4
19.8	20.6	21.2	21	23.4	27	22.4	21.6	20.4	21.2	20.9	19.6	20.5	20.6	20.8	21.4	19.8	19.8	20.2	21.3	21.3	21.7	21.4	21	20.5	23.6	24	23.4	22.2	21.8	21.2	20.8	20.9	22	22.8	22	22	22.8	21.6	22.4	22.4	22.6	22.2	22.3	22	22	23	24	22.8	23.8	23	23.4	24.2	24.5	23.7	22.5	23.6	24.3	24.6	24.3	24.6	23.8	23.8	23.8	23.4	22.7	23	24	24.2	24.5	24.6	25.2	25.2	26.1	25.2	25.2	24.1	24.4	24.8	25.2	26	24.8	24.4	25.2	24.4	24.4	24	24.8	25.1	25.4	22.6	24.7	23.8	24.2	24.4	24	24.2	23.4	23	23.8	23.8	23.1	23.8	23	24.3	24.4	22.8	23.6	24.5	24.3	23.5	24.4	22.7	23.2	24.5	24.2	22.8	22.6	22.2	23.3	22.5	23.7	23.8	23.8	23	22.1	23.2	23.8	23.4	24	23.8	24.2	23.4	24.4	23.9	23.2	21.3	22.7	19.8	21.6	21.4	21.6	22.4	23.2	22.8	21	21	20.8	21.1	21.5	22.7	24.8	24.3	23.6	23.2	22.8	23.4	22.9	23.8	22.1	22.4	21.7	21.8	21.4	20.6	21.6	21.8	21.4
19.8	20.6	21.2	21	23.4	27	22.4	21.6	20.4	21.2	20.9	19.6	20.5	20.6	20.8	21.4	19.8	19.8	20.2	21.3	21.3	21.7	21.4	21	20.5	23.6	24	23.4	22.2	21.8	21.2	20.8	20.9	22	22.8	22	22	22.8	21.6	22.4	22.4	22.6	22.2	22.3	22	22	23	24	22.8	23.8	23	23.4	24.2	24.5	23.7	22.5	23.6	24.3	24.6	24.3	24.6	23.8	23.8	23.8	23.4	22.7	23	24	24.2	24.5	24.6	25.2	25.2	26.1	25.2	25.2	24.1	24.4	24.8	25.2	26	24.8	24.4	25.2	24.4	24.4	24	24.8	25.1	25.4	22.6	24.7	23.8	24.2	24.4	24	24.2	23.4	23	23.8	23.8	23.1	23.8	23	24.3	24.4	22.8	23.6	24.5	24.3	23.5	24.4	22.7	23.2	24.5	24.2	22.8	22.6	22.2	23.3	22.5	23.7	23.8	23.8	23	22.1	23.2	23.8	23.4	24	23.8	24.2	23.4	24.4	23.9	23.2	21.3	22.7	19.8	21.6	21.4	21.6	22.4	23.2	22.8	21	21	20.8	21.1	21.5	22.7	24.8	24.3	23.6	23.2	22.8	23.4	22.9	23.8	22.1	22.4	21.7	21.8	21.4	20.6	21.6	21.8	21.4
19.6	20.8	22.6	22.4	22.2	24.3	24.1	23.8	21.4	22.4	21.6	19.6	21.4	21.6	20.6	21.2	19.8	19.5	19.5	20.8	21	20.4	21.7	22.8	21.7	22	23.3	22	22.8	22.6	22.4	21.5	21.8	21.9	21.9	22.6	22.4	22.3	22.6	23.6	22.8	22.4	22	23.8	23.4	22.8	25.2	24.6	22.3	22.7	22.1	22.3	23.6	23	22.7	23.3	24	23.5	25.7	25.3	23.6	23.4	22.9	23.3	22.8	22.8	22.8	24.4	26.4	25.2	26.1	24.2	24.2	25.5	25.2	24.3	24.6	23.7	24	24.2	24.9	24	23	24.7	23.9	24.4	23	24.9	25.7	25.8	23	24.1	23.7	24	24	23.2	23.6	23.2	23.8	25.8	25	23.6	25.2	23.2	24.2	23.4	23.1	24.4	23.8	24.6	24.2	23.7	24.4	24.8	23.4	23.4	23.8	23.8	23.5	23.5	24.6	24.1	22.8	23	23	23	22.5	24.8	23	24.2	24.4	23.8	23.6	23.2	23.8	24	21.9	21.5	20.2	22.2	22.6	21.6	23.4	23.8	24.2	21.8	20.4	21.4	21.8	23.2	23.1	24	22.7	22.6	22.6	22.6	24.7	23.6	23.8	23.4	24.1	22.4	20.8	20.4	20.9	22.1	21.6	22
20	20.1	22	21.7	22.8	24.9	23.6	22.2	21	21.2	20	20.2	21.1	21.2	21.5	20.7	20.4	20	21.2	21.8	20.4	20.8	21.2	22	20.7	22.6	22.8	22.4	22.8	22.2	22	21	22.4	22.2	22.4	22.6	23.2	23	22.1	22.2	22.6	23.4	23	23.2	23.6	22.8	24.8	24.6	23.2	23.4	22.8	23.4	24	23.9	23.4	22.8	23.3	24	25.7	24.2	24.5	24.1	24.4	23.4	23.6	23	24	25	25.4	24.3	25.2	24.2	24.2	25.6	24.9	24.9	23.8	24	24.7	25	25.8	24.8	23.4	24.4	24.4	24.2	23.6	24	24.9	24.9	23.4	23.4	23.4	23.8	23.9	23.9	23.8	23.4	24.2	24.6	25	24.6	24.4	23.4	23.6	23.2	22.6	24	25	23.8	23.4	22.8	23.6	24.2	23.1	23.8	23.6	23.2	23.7	24.2	24	23.9	23.3	22.8	22.3	23.3	22.4	23.7	23.6	23.8	24.8	23.6	23.9	23.8	23.4	23.2	21.7	21.2	20	22.6	22.6	21.6	22.6	22.6	23	22.1	20.9	21.1	21.9	22.2	23	25	23.4	23.6	23	23.6	23	23.4	24	23.2	22.8	22.1	21.8	21.9	21	21.8	21.4	22
22.2	21	21.2	20	20.2	21.1	21.2	21.5	20.7	20.4	20	21.2	21.8	20.4	20.8	21.2	22	20.7	22.6	22.8	22.4	22.8	22.2	22	21	22.4	22.2	22.4	22.6	23.2	23	22.1	22.2	22.6	23.4	23	23.2	23.6	22.8	24.8	24.6	23.2	23.4	22.8	23.4	24	23.9	23.4	22.8	23.3	24	25.7	24.2	24.5	24.1	24.4	23.4	23.6	23	24	25	25.4	24.3	25.2	24.2	24.2	25.6	24.9	24.9	23.8	24	24.7	25	25.8	24.8	23.4	24.4	24.4	24.2	23.6	24	24.9	24.9	23.4	23.4	23.4	23.8	23.9	23.9	23.8	23.4	24.2	24.6	25	24.6	24.4	23.4	23.6	23.2	22.6	24	25	23.8	23.4	22.8	23.6	24.2	23.1	23.8	23.6	23.2	23.7	24.2	24	23.9	23.3	22.8	22.3	23.3	22.4	23.7	23.6	23.8	24.8	23.6	23.9	23.8	23.4	23.2	21.7	21.2	20	22.6	22.6	21.6	22.6	22.6	23	22.1	20.9	21.1	21.9	22.2	23	25	23.4	23.6	23	23.6	23	23.4	24	23.2	22.8	22.1	21.8	21.9	21	21.8	21.4	22	21.9	21.6	20.2	19.8	20.4	20	20.8
20.4	19.5	18.6	19.6	19	19.9	18.8	18.4	18.5	18.6	19.6	19.6	21.3	21	21.9	20.8	20.6	20.6	23	20.7	22	20.4	20.2	20.6	20.6	21.4	21.5	20.9	20	20.2	21.1	20.8	21.4	21.6	21.2	21.4	21.2	21.2	21	20.6	20.9	20.8	20.8	21	21.4	20.6	22.2	21.6	21.7	21.9	24.1	24	21.9	22.4	22.6	22.1	22.1	21.8	22.4	23.4	24.4	24.6	24.2	23.6	23.9	25.3	24.6	22.3	23.1	22.8	22.6	22.4	22.3	21.8	22.3	23	23.2	22.8	22.2	22.6	23.2	22.4	22.6	22.4	23	22.8	23.3	22.8	22.3	21.7	21.4	22.6	22.6	22	22.2	22.2	22	21.7	20.7	21.8	21.8	22	22.6	21.6	22.2	22.2	23	23.8	23.8	23.4	22.5	22.6	22.8	21.8	22.8	20.9	22.6	22	22	22.3	23.1	22.6	22.6	22.4	22.8	22.4	22	20.6	21	20.7	20.6	18.4	21.2	20.4	21.4	22.4	22.6	21.4	19	19.2	18.8	20.3	21.4	21.4	23.4	23.3	22.6	22.4	23	22.6	22.5	21.8	21.3	20.2	18.8	18.5	19.6	18.8	19.1	19.6	19.3	19.6	19	17.4	16.8	18.2	18.4	18.1
21.3	20.2	20	19.4	18.9	20.8	20.2	19.5	19.4	19.2	20	19.2	21	21	21.6	20.6	20.8	20.4	23.4	21.9	22.8	20.7	21.3	20.5	21.2	21.8	22.4	21.8	21.6	21.4	21.8	20.4	22.1	22.1	22	22.4	22.4	22.2	22.5	22.3	23	22.7	22.6	22.2	22.9	23.1	23.4	23.2	22.5	22.8	23.6	23.4	22.4	24.4	24.2	24	22.4	23.2	22.8	24.1	24.2	24.2	25	23.6	24.5	25.4	24.8	24	24.1	23.7	23.3	23.8	24	24.8	24.4	24	24.6	23.7	23.4	23.4	24.8	25	23.4	23	23.6	22.5	24	23.6	23.2	22.4	21.8	22.6	23.9	23.4	22.6	23.4	23.2	22.7	21.7	22.3	23.4	25.1	23.8	23	23.8	21.9	22.6	23.3	23.2	23.8	22.6	23.4	24.4	21.8	23	22.4	22.4	22.2	23.1	22.4	22.5	22.4	23.7	24	23	23.1	23.3	21.2	21.6	21.2	21.6	19.5	21.2	20.2	20.6	21.9	22.6	22.3	20.4	19.9	19.4	20	21.6	21.2	24.6	23.4	22.4	22.2	22.7	22.8	22.2	22.8	21.6	21.1	19.7	19.7	20.7	19.7	19.6	20.2	20.2	19.8	20	18.6	17.6	18.4	18.6	19.6
21.6	20.4	21.2	20.9	19.6	20.5	20.6	20.8	21.4	19.8	19.8	20.2	21.3	21.3	21.7	21.4	21	20.5	23.6	24	23.4	22.2	21.8	21.2	20.8	20.9	22	22.8	22	22	22.8	21.6	22.4	22.4	22.6	22.2	22.3	22	22	23	24	22.8	23.8	23	23.4	24.2	24.5	23.7	22.5	23.6	24.3	24.6	24.3	24.6	23.8	23.8	23.8	23.4	22.7	23	24	24.2	24.5	24.6	25.2	25.2	26.1	25.2	25.2	24.1	24.4	24.8	25.2	26	24.8	24.4	25.2	24.4	24.4	24	24.8	25.1	25.4	22.6	24.7	23.8	24.2	24.4	24	24.2	23.4	23	23.8	23.8	23.1	23.8	23	24.3	24.4	22.8	23.6	24.5	24.3	23.5	24.4	22.7	23.2	24.5	24.2	22.8	22.6	22.2	23.3	22.5	23.7	23.8	23.8	23	22.1	23.2	23.8	23.4	24	23.8	24.2	23.4	24.4	23.9	23.2	21.3	22.7	19.8	21.6	21.4	21.6	22.4	23.2	22.8	21	21	20.8	21.1	21.5	22.7	24.8	24.3	23.6	23.2	22.8	23.4	22.9	23.8	22.1	22.4	21.7	21.8	21.4	20.6	21.6	21.8	21.4	21.2	20.7	20.2	18.8	19.4	20.1	20.3
21.6	20.4	21.2	20.9	19.6	20.5	20.6	20.8	21.4	19.8	19.8	20.2	21.3	21.3	21.7	21.4	21	20.5	23.6	24	23.4	22.2	21.8	21.2	20.8	20.9	22	22.8	22	22	22.8	21.6	22.4	22.4	22.6	22.2	22.3	22	22	23	24	22.8	23.8	23	23.4	24.2	24.5	23.7	22.5	23.6	24.3	24.6	24.3	24.6	23.8	23.8	23.8	23.4	22.7	23	24	24.2	24.5	24.6	25.2	25.2	26.1	25.2	25.2	24.1	24.4	24.8	25.2	26	24.8	24.4	25.2	24.4	24.4	24	24.8	25.1	25.4	22.6	24.7	23.8	24.2	24.4	24	24.2	23.4	23	23.8	23.8	23.1	23.8	23	24.3	24.4	22.8	23.6	24.5	24.3	23.5	24.4	22.7	23.2	24.5	24.2	22.8	22.6	22.2	23.3	22.5	23.7	23.8	23.8	23	22.1	23.2	23.8	23.4	24	23.8	24.2	23.4	24.4	23.9	23.2	21.3	22.7	19.8	21.6	21.4	21.6	22.4	23.2	22.8	21	21	20.8	21.1	21.5	22.7	24.8	24.3	23.6	23.2	22.8	23.4	22.9	23.8	22.1	22.4	21.7	21.8	21.4	20.6	21.6	21.8	21.4	21.2	20.7	20.2	18.8	19.4	20.1	20.3
21.6	20.4	21.2	20.9	19.6	20.5	20.6	20.8	21.4	19.8	19.8	20.2	21.3	21.3	21.7	21.4	21	20.5	23.6	24	23.4	22.2	21.8	21.2	20.8	20.9	22	22.8	22	22	22.8	21.6	22.4	22.4	22.6	22.2	22.3	22	22	23	24	22.8	23.8	23	23.4	24.2	24.5	23.7	22.5	23.6	24.3	24.6	24.3	24.6	23.8	23.8	23.8	23.4	22.7	23	24	24.2	24.5	24.6	25.2	25.2	26.1	25.2	25.2	24.1	24.4	24.8	25.2	26	24.8	24.4	25.2	24.4	24.4	24	24.8	25.1	25.4	22.6	24.7	23.8	24.2	24.4	24	24.2	23.4	23	23.8	23.8	23.1	23.8	23	24.3	24.4	22.8	23.6	24.5	24.3	23.5	24.4	22.7	23.2	24.5	24.2	22.8	22.6	22.2	23.3	22.5	23.7	23.8	23.8	23	22.1	23.2	23.8	23.4	24	23.8	24.2	23.4	24.4	23.9	23.2	21.3	22.7	19.8	21.6	21.4	21.6	22.4	23.2	22.8	21	21	20.8	21.1	21.5	22.7	24.8	24.3	23.6	23.2	22.8	23.4	22.9	23.8	22.1	22.4	21.7	21.8	21.4	20.6	21.6	21.8	21.4	21.2	20.7	20.2	18.8	19.4	20.1	20.3
21.6	20.4	21.2	20.9	19.6	20.5	20.6	20.8	21.4	19.8	19.8	20.2	21.3	21.3	21.7	21.4	21	20.5	23.6	24	23.4	22.2	21.8	21.2	20.8	20.9	22	22.8	22	22	22.8	21.6	22.4	22.4	22.6	22.2	22.3	22	22	23	24	22.8	23.8	23	23.4	24.2	24.5	23.7	22.5	23.6	24.3	24.6	24.3	24.6	23.8	23.8	23.8	23.4	22.7	23	24	24.2	24.5	24.6	25.2	25.2	26.1	25.2	25.2	24.1	24.4	24.8	25.2	26	24.8	24.4	25.2	24.4	24.4	24	24.8	25.1	25.4	22.6	24.7	23.8	24.2	24.4	24	24.2	23.4	23	23.8	23.8	23.1	23.8	23	24.3	24.4	22.8	23.6	24.5	24.3	23.5	24.4	22.7	23.2	24.5	24.2	22.8	22.6	22.2	23.3	22.5	23.7	23.8	23.8	23	22.1	23.2	23.8	23.4	24	23.8	24.2	23.4	24.4	23.9	23.2	21.3	22.7	19.8	21.6	21.4	21.6	22.4	23.2	22.8	21	21	20.8	21.1	21.5	22.7	24.8	24.3	23.6	23.2	22.8	23.4	22.9	23.8	22.1	22.4	21.7	21.8	21.4	20.6	21.6	21.8	21.4	21.2	20.7	20.2	18.8	19.4	20.1	20.3
21.6	20.4	21.2	20.9	19.6	20.5	20.6	20.8	21.4	19.8	19.8	20.2	21.3	21.3	21.7	21.4	21	20.5	23.6	24	23.4	22.2	21.8	21.2	20.8	20.9	22	22.8	22	22	22.8	21.6	22.4	22.4	22.6	22.2	22.3	22	22	23	24	22.8	23.8	23	23.4	24.2	24.5	23.7	22.5	23.6	24.3	24.6	24.3	24.6	23.8	23.8	23.8	23.4	22.7	23	24	24.2	24.5	24.6	25.2	25.2	26.1	25.2	25.2	24.1	24.4	24.8	25.2	26	24.8	24.4	25.2	24.4	24.4	24	24.8	25.1	25.4	22.6	24.7	23.8	24.2	24.4	24	24.2	23.4	23	23.8	23.8	23.1	23.8	23	24.3	24.4	22.8	23.6	24.5	24.3	23.5	24.4	22.7	23.2	24.5	24.2	22.8	22.6	22.2	23.3	22.5	23.7	23.8	23.8	23	22.1	23.2	23.8	23.4	24	23.8	24.2	23.4	24.4	23.9	23.2	21.3	22.7	19.8	21.6	21.4	21.6	22.4	23.2	22.8	21	21	20.8	21.1	21.5	22.7	24.8	24.3	23.6	23.2	22.8	23.4	22.9	23.8	22.1	22.4	21.7	21.8	21.4	20.6	21.6	21.8	21.4	21.2	20.7	20.2	18.8	19.4	20.1	20.3
23.8	21.4	22.4	21.6	19.6	21.4	21.6	20.6	21.2	19.8	19.5	19.5	20.8	21	20.4	21.7	22.8	21.7	22	23.3	22	22.8	22.6	22.4	21.5	21.8	21.9	21.9	22.6	22.4	22.3	22.6	23.6	22.8	22.4	22	23.8	23.4	22.8	25.2	24.6	22.3	22.7	22.1	22.3	23.6	23	22.7	23.3	24	23.5	25.7	25.3	23.6	23.4	22.9	23.3	22.8	22.8	22.8	24.4	26.4	25.2	26.1	24.2	24.2	25.5	25.2	24.3	24.6	23.7	24	24.2	24.9	24	23	24.7	23.9	24.4	23	24.9	25.7	25.8	23	24.1	23.7	24	24	23.2	23.6	23.2	23.8	25.8	25	23.6	25.2	23.2	24.2	23.4	23.1	24.4	23.8	24.6	24.2	23.7	24.4	24.8	23.4	23.4	23.8	23.8	23.5	23.5	24.6	24.1	22.8	23	23	23	22.5	24.8	23	24.2	24.4	23.8	23.6	23.2	23.8	24	21.9	21.5	20.2	22.2	22.6	21.6	23.4	23.8	24.2	21.8	20.4	21.4	21.8	23.2	23.1	24	22.7	22.6	22.6	22.6	24.7	23.6	23.8	23.4	24.1	22.4	20.8	20.4	20.9	22.1	21.6	22	22	21.6	20.4	20	20.3	20.8	22
21.6	20.4	21.2	20.9	19.6	20.5	20.6	20.8	21.4	19.8	19.8	20.2	21.3	21.3	21.7	21.4	21	20.5	23.6	24	23.4	22.2	21.8	21.2	20.8	20.9	22	22.8	22	22	22.8	21.6	22.4	22.4	22.6	22.2	22.3	22	22	23	24	22.8	23.8	23	23.4	24.2	24.5	23.7	22.5	23.6	24.3	24.6	24.3	24.6	23.8	23.8	23.8	23.4	22.7	23	24	24.2	24.5	24.6	25.2	25.2	26.1	25.2	25.2	24.1	24.4	24.8	25.2	26	24.8	24.4	25.2	24.4	24.4	24	24.8	25.1	25.4	22.6	24.7	23.8	24.2	24.4	24	24.2	23.4	23	23.8	23.8	23.1	23.8	23	24.3	24.4	22.8	23.6	24.5	24.3	23.5	24.4	22.7	23.2	24.5	24.2	22.8	22.6	22.2	23.3	22.5	23.7	23.8	23.8	23	22.1	23.2	23.8	23.4	24	23.8	24.2	23.4	24.4	23.9	23.2	21.3	22.7	19.8	21.6	21.4	21.6	22.4	23.2	22.8	21	21	20.8	21.1	21.5	22.7	24.8	24.3	23.6	23.2	22.8	23.4	22.9	23.8	22.1	22.4	21.7	21.8	21.4	20.6	21.6	21.8	21.4	21.2	20.7	20.2	18.8	19.4	20.1	20.3
21.6	20.4	21.2	20.9	19.6	20.5	20.6	20.8	21.4	19.8	19.8	20.2	21.3	21.3	21.7	21.4	21	20.5	23.6	24	23.4	22.2	21.8	21.2	20.8	20.9	22	22.8	22	22	22.8	21.6	22.4	22.4	22.6	22.2	22.3	22	22	23	24	22.8	23.8	23	23.4	24.2	24.5	23.7	22.5	23.6	24.3	24.6	24.3	24.6	23.8	23.8	23.8	23.4	22.7	23	24	24.2	24.5	24.6	25.2	25.2	26.1	25.2	25.2	24.1	24.4	24.8	25.2	26	24.8	24.4	25.2	24.4	24.4	24	24.8	25.1	25.4	22.6	24.7	23.8	24.2	24.4	24	24.2	23.4	23	23.8	23.8	23.1	23.8	23	24.3	24.4	22.8	23.6	24.5	24.3	23.5	24.4	22.7	23.2	24.5	24.2	22.8	22.6	22.2	23.3	22.5	23.7	23.8	23.8	23	22.1	23.2	23.8	23.4	24	23.8	24.2	23.4	24.4	23.9	23.2	21.3	22.7	19.8	21.6	21.4	21.6	22.4	23.2	22.8	21	21	20.8	21.1	21.5	22.7	24.8	24.3	23.6	23.2	22.8	23.4	22.9	23.8	22.1	22.4	21.7	21.8	21.4	20.6	21.6	21.8	21.4	21.2	20.7	20.2	18.8	19.4	20.1	20.3
21.6	20.4	21.2	20.9	19.6	20.5	20.6	20.8	21.4	19.8	19.8	20.2	21.3	21.3	21.7	21.4	21	20.5	23.6	24	23.4	22.2	21.8	21.2	20.8	20.9	22	22.8	22	22	22.8	21.6	22.4	22.4	22.6	22.2	22.3	22	22	23	24	22.8	23.8	23	23.4	24.2	24.5	23.7	22.5	23.6	24.3	24.6	24.3	24.6	23.8	23.8	23.8	23.4	22.7	23	24	24.2	24.5	24.6	25.2	25.2	26.1	25.2	25.2	24.1	24.4	24.8	25.2	26	24.8	24.4	25.2	24.4	24.4	24	24.8	25.1	25.4	22.6	24.7	23.8	24.2	24.4	24	24.2	23.4	23	23.8	23.8	23.1	23.8	23	24.3	24.4	22.8	23.6	24.5	24.3	23.5	24.4	22.7	23.2	24.5	24.2	22.8	22.6	22.2	23.3	22.5	23.7	23.8	23.8	23	22.1	23.2	23.8	23.4	24	23.8	24.2	23.4	24.4	23.9	23.2	21.3	22.7	19.8	21.6	21.4	21.6	22.4	23.2	22.8	21	21	20.8	21.1	21.5	22.7	24.8	24.3	23.6	23.2	22.8	23.4	22.9	23.8	22.1	22.4	21.7	21.8	21.4	20.6	21.6	21.8	21.4	21.2	20.7	20.2	18.8	19.4	20.1	20.3
23.8	21.4	22.4	21.6	19.6	21.4	21.6	20.6	21.2	19.8	19.5	19.5	20.8	21	20.4	21.7	22.8	21.7	22	23.3	22	22.8	22.6	22.4	21.5	21.8	21.9	21.9	22.6	22.4	22.3	22.6	23.6	22.8	22.4	22	23.8	23.4	22.8	25.2	24.6	22.3	22.7	22.1	22.3	23.6	23	22.7	23.3	24	23.5	25.7	25.3	23.6	23.4	22.9	23.3	22.8	22.8	22.8	24.4	26.4	25.2	26.1	24.2	24.2	25.5	25.2	24.3	24.6	23.7	24	24.2	24.9	24	23	24.7	23.9	24.4	23	24.9	25.7	25.8	23	24.1	23.7	24	24	23.2	23.6	23.2	23.8	25.8	25	23.6	25.2	23.2	24.2	23.4	23.1	24.4	23.8	24.6	24.2	23.7	24.4	24.8	23.4	23.4	23.8	23.8	23.5	23.5	24.6	24.1	22.8	23	23	23	22.5	24.8	23	24.2	24.4	23.8	23.6	23.2	23.8	24	21.9	21.5	20.2	22.2	22.6	21.6	23.4	23.8	24.2	21.8	20.4	21.4	21.8	23.2	23.1	24	22.7	22.6	22.6	22.6	24.7	23.6	23.8	23.4	24.1	22.4	20.8	20.4	20.9	22.1	21.6	22	22	21.6	20.4	20	20.3	20.8	22
21.6	20.4	21.2	20.9	19.6	20.5	20.6	20.8	21.4	19.8	19.8	20.2	21.3	21.3	21.7	21.4	21	20.5	23.6	24	23.4	22.2	21.8	21.2	20.8	20.9	22	22.8	22	22	22.8	21.6	22.4	22.4	22.6	22.2	22.3	22	22	23	24	22.8	23.8	23	23.4	24.2	24.5	23.7	22.5	23.6	24.3	24.6	24.3	24.6	23.8	23.8	23.8	23.4	22.7	23	24	24.2	24.5	24.6	25.2	25.2	26.1	25.2	25.2	24.1	24.4	24.8	25.2	26	24.8	24.4	25.2	24.4	24.4	24	24.8	25.1	25.4	22.6	24.7	23.8	24.2	24.4	24	24.2	23.4	23	23.8	23.8	23.1	23.8	23	24.3	24.4	22.8	23.6	24.5	24.3	23.5	24.4	22.7	23.2	24.5	24.2	22.8	22.6	22.2	23.3	22.5	23.7	23.8	23.8	23	22.1	23.2	23.8	23.4	24	23.8	24.2	23.4	24.4	23.9	23.2	21.3	22.7	19.8	21.6	21.4	21.6	22.4	23.2	22.8	21	21	20.8	21.1	21.5	22.7	24.8	24.3	23.6	23.2	22.8	23.4	22.9	23.8	22.1	22.4	21.7	21.8	21.4	20.6	21.6	21.8	21.4	21.2	20.7	20.2	18.8	19.4	20.1	20.3
23.8	21.4	22.4	21.6	19.6	21.4	21.6	20.6	21.2	19.8	19.5	19.5	20.8	21	20.4	21.7	22.8	21.7	22	23.3	22	22.8	22.6	22.4	21.5	21.8	21.9	21.9	22.6	22.4	22.3	22.6	23.6	22.8	22.4	22	23.8	23.4	22.8	25.2	24.6	22.3	22.7	22.1	22.3	23.6	23	22.7	23.3	24	23.5	25.7	25.3	23.6	23.4	22.9	23.3	22.8	22.8	22.8	24.4	26.4	25.2	26.1	24.2	24.2	25.5	25.2	24.3	24.6	23.7	24	24.2	24.9	24	23	24.7	23.9	24.4	23	24.9	25.7	25.8	23	24.1	23.7	24	24	23.2	23.6	23.2	23.8	25.8	25	23.6	25.2	23.2	24.2	23.4	23.1	24.4	23.8	24.6	24.2	23.7	24.4	24.8	23.4	23.4	23.8	23.8	23.5	23.5	24.6	24.1	22.8	23	23	23	22.5	24.8	23	24.2	24.4	23.8	23.6	23.2	23.8	24	21.9	21.5	20.2	22.2	22.6	21.6	23.4	23.8	24.2	21.8	20.4	21.4	21.8	23.2	23.1	24	22.7	22.6	22.6	22.6	24.7	23.6	23.8	23.4	24.1	22.4	20.8	20.4	20.9	22.1	21.6	22	22	21.6	20.4	20	20.3	20.8	22
23.8	21.4	22.4	21.6	19.6	21.4	21.6	20.6	21.2	19.8	19.5	19.5	20.8	21	20.4	21.7	22.8	21.7	22	23.3	22	22.8	22.6	22.4	21.5	21.8	21.9	21.9	22.6	22.4	22.3	22.6	23.6	22.8	22.4	22	23.8	23.4	22.8	25.2	24.6	22.3	22.7	22.1	22.3	23.6	23	22.7	23.3	24	23.5	25.7	25.3	23.6	23.4	22.9	23.3	22.8	22.8	22.8	24.4	26.4	25.2	26.1	24.2	24.2	25.5	25.2	24.3	24.6	23.7	24	24.2	24.9	24	23	24.7	23.9	24.4	23	24.9	25.7	25.8	23	24.1	23.7	24	24	23.2	23.6	23.2	23.8	25.8	25	23.6	25.2	23.2	24.2	23.4	23.1	24.4	23.8	24.6	24.2	23.7	24.4	24.8	23.4	23.4	23.8	23.8	23.5	23.5	24.6	24.1	22.8	23	23	23	22.5	24.8	23	24.2	24.4	23.8	23.6	23.2	23.8	24	21.9	21.5	20.2	22.2	22.6	21.6	23.4	23.8	24.2	21.8	20.4	21.4	21.8	23.2	23.1	24	22.7	22.6	22.6	22.6	24.7	23.6	23.8	23.4	24.1	22.4	20.8	20.4	20.9	22.1	21.6	22	22	21.6	20.4	20	20.3	20.8	22
23.8	21.4	22.4	21.6	19.6	21.4	21.6	20.6	21.2	19.8	19.5	19.5	20.8	21	20.4	21.7	22.8	21.7	22	23.3	22	22.8	22.6	22.4	21.5	21.8	21.9	21.9	22.6	22.4	22.3	22.6	23.6	22.8	22.4	22	23.8	23.4	22.8	25.2	24.6	22.3	22.7	22.1	22.3	23.6	23	22.7	23.3	24	23.5	25.7	25.3	23.6	23.4	22.9	23.3	22.8	22.8	22.8	24.4	26.4	25.2	26.1	24.2	24.2	25.5	25.2	24.3	24.6	23.7	24	24.2	24.9	24	23	24.7	23.9	24.4	23	24.9	25.7	25.8	23	24.1	23.7	24	24	23.2	23.6	23.2	23.8	25.8	25	23.6	25.2	23.2	24.2	23.4	23.1	24.4	23.8	24.6	24.2	23.7	24.4	24.8	23.4	23.4	23.8	23.8	23.5	23.5	24.6	24.1	22.8	23	23	23	22.5	24.8	23	24.2	24.4	23.8	23.6	23.2	23.8	24	21.9	21.5	20.2	22.2	22.6	21.6	23.4	23.8	24.2	21.8	20.4	21.4	21.8	23.2	23.1	24	22.7	22.6	22.6	22.6	24.7	23.6	23.8	23.4	24.1	22.4	20.8	20.4	20.9	22.1	21.6	22	22	21.6	20.4	20	20.3	20.8	22
21.3	20.2	20	19.4	18.9	20.8	20.2	19.5	19.4	19.2	20	19.2	21	21	21.6	20.6	20.8	20.4	23.4	21.9	22.8	20.7	21.3	20.5	21.2	21.8	22.4	21.8	21.6	21.4	21.8	20.4	22.1	22.1	22	22.4	22.4	22.2	22.5	22.3	23	22.7	22.6	22.2	22.9	23.1	23.4	23.2	22.5	22.8	23.6	23.4	22.4	24.4	24.2	24	22.4	23.2	22.8	24.1	24.2	24.2	25	23.6	24.5	25.4	24.8	24	24.1	23.7	23.3	23.8	24	24.8	24.4	24	24.6	23.7	23.4	23.4	24.8	25	23.4	23	23.6	22.5	24	23.6	23.2	22.4	21.8	22.6	23.9	23.4	22.6	23.4	23.2	22.7	21.7	22.3	23.4	25.1	23.8	23	23.8	21.9	22.6	23.3	23.2	23.8	22.6	23.4	24.4	21.8	23	22.4	22.4	22.2	23.1	22.4	22.5	22.4	23.7	24	23	23.1	23.3	21.2	21.6	21.2	21.6	19.5	21.2	20.2	20.6	21.9	22.6	22.3	20.4	19.9	19.4	20	21.6	21.2	24.6	23.4	22.4	22.2	22.7	22.8	22.2	22.8	21.6	21.1	19.7	19.7	20.7	19.7	19.6	20.2	20.2	19.8	20	18.6	17.6	18.4	18.6	19.6
23.8	21.4	22.4	21.6	19.6	21.4	21.6	20.6	21.2	19.8	19.5	19.5	20.8	21	20.4	21.7	22.8	21.7	22	23.3	22	22.8	22.6	22.4	21.5	21.8	21.9	21.9	22.6	22.4	22.3	22.6	23.6	22.8	22.4	22	23.8	23.4	22.8	25.2	24.6	22.3	22.7	22.1	22.3	23.6	23	22.7	23.3	24	23.5	25.7	25.3	23.6	23.4	22.9	23.3	22.8	22.8	22.8	24.4	26.4	25.2	26.1	24.2	24.2	25.5	25.2	24.3	24.6	23.7	24	24.2	24.9	24	23	24.7	23.9	24.4	23	24.9	25.7	25.8	23	24.1	23.7	24	24	23.2	23.6	23.2	23.8	25.8	25	23.6	25.2	23.2	24.2	23.4	23.1	24.4	23.8	24.6	24.2	23.7	24.4	24.8	23.4	23.4	23.8	23.8	23.5	23.5	24.6	24.1	22.8	23	23	23	22.5	24.8	23	24.2	24.4	23.8	23.6	23.2	23.8	24	21.9	21.5	20.2	22.2	22.6	21.6	23.4	23.8	24.2	21.8	20.4	21.4	21.8	23.2	23.1	24	22.7	22.6	22.6	22.6	24.7	23.6	23.8	23.4	24.1	22.4	20.8	20.4	20.9	22.1	21.6	22	22	21.6	20.4	20	20.3	20.8	22
23.8	21.4	22.4	21.6	19.6	21.4	21.6	20.6	21.2	19.8	19.5	19.5	20.8	21	20.4	21.7	22.8	21.7	22	23.3	22	22.8	22.6	22.4	21.5	21.8	21.9	21.9	22.6	22.4	22.3	22.6	23.6	22.8	22.4	22	23.8	23.4	22.8	25.2	24.6	22.3	22.7	22.1	22.3	23.6	23	22.7	23.3	24	23.5	25.7	25.3	23.6	23.4	22.9	23.3	22.8	22.8	22.8	24.4	26.4	25.2	26.1	24.2	24.2	25.5	25.2	24.3	24.6	23.7	24	24.2	24.9	24	23	24.7	23.9	24.4	23	24.9	25.7	25.8	23	24.1	23.7	24	24	23.2	23.6	23.2	23.8	25.8	25	23.6	25.2	23.2	24.2	23.4	23.1	24.4	23.8	24.6	24.2	23.7	24.4	24.8	23.4	23.4	23.8	23.8	23.5	23.5	24.6	24.1	22.8	23	23	23	22.5	24.8	23	24.2	24.4	23.8	23.6	23.2	23.8	24	21.9	21.5	20.2	22.2	22.6	21.6	23.4	23.8	24.2	21.8	20.4	21.4	21.8	23.2	23.1	24	22.7	22.6	22.6	22.6	24.7	23.6	23.8	23.4	24.1	22.4	20.8	20.4	20.9	22.1	21.6	22	22	21.6	20.4	20	20.3	20.8	22
23.8	21.4	22.4	21.6	19.6	21.4	21.6	20.6	21.2	19.8	19.5	19.5	20.8	21	20.4	21.7	22.8	21.7	22	23.3	22	22.8	22.6	22.4	21.5	21.8	21.9	21.9	22.6	22.4	22.3	22.6	23.6	22.8	22.4	22	23.8	23.4	22.8	25.2	24.6	22.3	22.7	22.1	22.3	23.6	23	22.7	23.3	24	23.5	25.7	25.3	23.6	23.4	22.9	23.3	22.8	22.8	22.8	24.4	26.4	25.2	26.1	24.2	24.2	25.5	25.2	24.3	24.6	23.7	24	24.2	24.9	24	23	24.7	23.9	24.4	23	24.9	25.7	25.8	23	24.1	23.7	24	24	23.2	23.6	23.2	23.8	25.8	25	23.6	25.2	23.2	24.2	23.4	23.1	24.4	23.8	24.6	24.2	23.7	24.4	24.8	23.4	23.4	23.8	23.8	23.5	23.5	24.6	24.1	22.8	23	23	23	22.5	24.8	23	24.2	24.4	23.8	23.6	23.2	23.8	24	21.9	21.5	20.2	22.2	22.6	21.6	23.4	23.8	24.2	21.8	20.4	21.4	21.8	23.2	23.1	24	22.7	22.6	22.6	22.6	24.7	23.6	23.8	23.4	24.1	22.4	20.8	20.4	20.9	22.1	21.6	22	22	21.6	20.4	20	20.3	20.8	22
23.8	21.4	22.4	21.6	19.6	21.4	21.6	20.6	21.2	19.8	19.5	19.5	20.8	21	20.4	21.7	22.8	21.7	22	23.3	22	22.8	22.6	22.4	21.5	21.8	21.9	21.9	22.6	22.4	22.3	22.6	23.6	22.8	22.4	22	23.8	23.4	22.8	25.2	24.6	22.3	22.7	22.1	22.3	23.6	23	22.7	23.3	24	23.5	25.7	25.3	23.6	23.4	22.9	23.3	22.8	22.8	22.8	24.4	26.4	25.2	26.1	24.2	24.2	25.5	25.2	24.3	24.6	23.7	24	24.2	24.9	24	23	24.7	23.9	24.4	23	24.9	25.7	25.8	23	24.1	23.7	24	24	23.2	23.6	23.2	23.8	25.8	25	23.6	25.2	23.2	24.2	23.4	23.1	24.4	23.8	24.6	24.2	23.7	24.4	24.8	23.4	23.4	23.8	23.8	23.5	23.5	24.6	24.1	22.8	23	23	23	22.5	24.8	23	24.2	24.4	23.8	23.6	23.2	23.8	24	21.9	21.5	20.2	22.2	22.6	21.6	23.4	23.8	24.2	21.8	20.4	21.4	21.8	23.2	23.1	24	22.7	22.6	22.6	22.6	24.7	23.6	23.8	23.4	24.1	22.4	20.8	20.4	20.9	22.1	21.6	22	22	21.6	20.4	20	20.3	20.8	22
23.8	21.4	22.4	21.6	19.6	21.4	21.6	20.6	21.2	19.8	19.5	19.5	20.8	21	20.4	21.7	22.8	21.7	22	23.3	22	22.8	22.6	22.4	21.5	21.8	21.9	21.9	22.6	22.4	22.3	22.6	23.6	22.8	22.4	22	23.8	23.4	22.8	25.2	24.6	22.3	22.7	22.1	22.3	23.6	23	22.7	23.3	24	23.5	25.7	25.3	23.6	23.4	22.9	23.3	22.8	22.8	22.8	24.4	26.4	25.2	26.1	24.2	24.2	25.5	25.2	24.3	24.6	23.7	24	24.2	24.9	24	23	24.7	23.9	24.4	23	24.9	25.7	25.8	23	24.1	23.7	24	24	23.2	23.6	23.2	23.8	25.8	25	23.6	25.2	23.2	24.2	23.4	23.1	24.4	23.8	24.6	24.2	23.7	24.4	24.8	23.4	23.4	23.8	23.8	23.5	23.5	24.6	24.1	22.8	23	23	23	22.5	24.8	23	24.2	24.4	23.8	23.6	23.2	23.8	24	21.9	21.5	20.2	22.2	22.6	21.6	23.4	23.8	24.2	21.8	20.4	21.4	21.8	23.2	23.1	24	22.7	22.6	22.6	22.6	24.7	23.6	23.8	23.4	24.1	22.4	20.8	20.4	20.9	22.1	21.6	22	22	21.6	20.4	20	20.3	20.8	22
23.8	21.4	22.4	21.6	19.6	21.4	21.6	20.6	21.2	19.8	19.5	19.5	20.8	21	20.4	21.7	22.8	21.7	22	23.3	22	22.8	22.6	22.4	21.5	21.8	21.9	21.9	22.6	22.4	22.3	22.6	23.6	22.8	22.4	22	23.8	23.4	22.8	25.2	24.6	22.3	22.7	22.1	22.3	23.6	23	22.7	23.3	24	23.5	25.7	25.3	23.6	23.4	22.9	23.3	22.8	22.8	22.8	24.4	26.4	25.2	26.1	24.2	24.2	25.5	25.2	24.3	24.6	23.7	24	24.2	24.9	24	23	24.7	23.9	24.4	23	24.9	25.7	25.8	23	24.1	23.7	24	24	23.2	23.6	23.2	23.8	25.8	25	23.6	25.2	23.2	24.2	23.4	23.1	24.4	23.8	24.6	24.2	23.7	24.4	24.8	23.4	23.4	23.8	23.8	23.5	23.5	24.6	24.1	22.8	23	23	23	22.5	24.8	23	24.2	24.4	23.8	23.6	23.2	23.8	24	21.9	21.5	20.2	22.2	22.6	21.6	23.4	23.8	24.2	21.8	20.4	21.4	21.8	23.2	23.1	24	22.7	22.6	22.6	22.6	24.7	23.6	23.8	23.4	24.1	22.4	20.8	20.4	20.9	22.1	21.6	22	22	21.6	20.4	20	20.3	20.8	22
20.4	19.5	18.6	19.6	19	19.9	18.8	18.4	18.5	18.6	19.6	19.6	21.3	21	21.9	20.8	20.6	20.6	23	20.7	22	20.4	20.2	20.6	20.6	21.4	21.5	20.9	20	20.2	21.1	20.8	21.4	21.6	21.2	21.4	21.2	21.2	21	20.6	20.9	20.8	20.8	21	21.4	20.6	22.2	21.6	21.7	21.9	24.1	24	21.9	22.4	22.6	22.1	22.1	21.8	22.4	23.4	24.4	24.6	24.2	23.6	23.9	25.3	24.6	22.3	23.1	22.8	22.6	22.4	22.3	21.8	22.3	23	23.2	22.8	22.2	22.6	23.2	22.4	22.6	22.4	23	22.8	23.3	22.8	22.3	21.7	21.4	22.6	22.6	22	22.2	22.2	22	21.7	20.7	21.8	21.8	22	22.6	21.6	22.2	22.2	23	23.8	23.8	23.4	22.5	22.6	22.8	21.8	22.8	20.9	22.6	22	22	22.3	23.1	22.6	22.6	22.4	22.8	22.4	22	20.6	21	20.7	20.6	18.4	21.2	20.4	21.4	22.4	22.6	21.4	19	19.2	18.8	20.3	21.4	21.4	23.4	23.3	22.6	22.4	23	22.6	22.5	21.8	21.3	20.2	18.8	18.5	19.6	18.8	19.1	19.6	19.3	19.6	19	17.4	16.8	18.2	18.4	18.1
21.6	20.4	21.2	20.9	19.6	20.5	20.6	20.8	21.4	19.8	19.8	20.2	21.3	21.3	21.7	21.4	21	20.5	23.6	24	23.4	22.2	21.8	21.2	20.8	20.9	22	22.8	22	22	22.8	21.6	22.4	22.4	22.6	22.2	22.3	22	22	23	24	22.8	23.8	23	23.4	24.2	24.5	23.7	22.5	23.6	24.3	24.6	24.3	24.6	23.8	23.8	23.8	23.4	22.7	23	24	24.2	24.5	24.6	25.2	25.2	26.1	25.2	25.2	24.1	24.4	24.8	25.2	26	24.8	24.4	25.2	24.4	24.4	24	24.8	25.1	25.4	22.6	24.7	23.8	24.2	24.4	24	24.2	23.4	23	23.8	23.8	23.1	23.8	23	24.3	24.4	22.8	23.6	24.5	24.3	23.5	24.4	22.7	23.2	24.5	24.2	22.8	22.6	22.2	23.3	22.5	23.7	23.8	23.8	23	22.1	23.2	23.8	23.4	24	23.8	24.2	23.4	24.4	23.9	23.2	21.3	22.7	19.8	21.6	21.4	21.6	22.4	23.2	22.8	21	21	20.8	21.1	21.5	22.7	24.8	24.3	23.6	23.2	22.8	23.4	22.9	23.8	22.1	22.4	21.7	21.8	21.4	20.6	21.6	21.8	21.4	21.2	20.7	20.2	18.8	19.4	20.1	20.3
21.6	20.4	21.2	20.9	19.6	20.5	20.6	20.8	21.4	19.8	19.8	20.2	21.3	21.3	21.7	21.4	21	20.5	23.6	24	23.4	22.2	21.8	21.2	20.8	20.9	22	22.8	22	22	22.8	21.6	22.4	22.4	22.6	22.2	22.3	22	22	23	24	22.8	23.8	23	23.4	24.2	24.5	23.7	22.5	23.6	24.3	24.6	24.3	24.6	23.8	23.8	23.8	23.4	22.7	23	24	24.2	24.5	24.6	25.2	25.2	26.1	25.2	25.2	24.1	24.4	24.8	25.2	26	24.8	24.4	25.2	24.4	24.4	24	24.8	25.1	25.4	22.6	24.7	23.8	24.2	24.4	24	24.2	23.4	23	23.8	23.8	23.1	23.8	23	24.3	24.4	22.8	23.6	24.5	24.3	23.5	24.4	22.7	23.2	24.5	24.2	22.8	22.6	22.2	23.3	22.5	23.7	23.8	23.8	23	22.1	23.2	23.8	23.4	24	23.8	24.2	23.4	24.4	23.9	23.2	21.3	22.7	19.8	21.6	21.4	21.6	22.4	23.2	22.8	21	21	20.8	21.1	21.5	22.7	24.8	24.3	23.6	23.2	22.8	23.4	22.9	23.8	22.1	22.4	21.7	21.8	21.4	20.6	21.6	21.8	21.4	21.2	20.7	20.2	18.8	19.4	20.1	20.3
23.8	21.4	22.4	21.6	19.6	21.4	21.6	20.6	21.2	19.8	19.5	19.5	20.8	21	20.4	21.7	22.8	21.7	22	23.3	22	22.8	22.6	22.4	21.5	21.8	21.9	21.9	22.6	22.4	22.3	22.6	23.6	22.8	22.4	22	23.8	23.4	22.8	25.2	24.6	22.3	22.7	22.1	22.3	23.6	23	22.7	23.3	24	23.5	25.7	25.3	23.6	23.4	22.9	23.3	22.8	22.8	22.8	24.4	26.4	25.2	26.1	24.2	24.2	25.5	25.2	24.3	24.6	23.7	24	24.2	24.9	24	23	24.7	23.9	24.4	23	24.9	25.7	25.8	23	24.1	23.7	24	24	23.2	23.6	23.2	23.8	25.8	25	23.6	25.2	23.2	24.2	23.4	23.1	24.4	23.8	24.6	24.2	23.7	24.4	24.8	23.4	23.4	23.8	23.8	23.5	23.5	24.6	24.1	22.8	23	23	23	22.5	24.8	23	24.2	24.4	23.8	23.6	23.2	23.8	24	21.9	21.5	20.2	22.2	22.6	21.6	23.4	23.8	24.2	21.8	20.4	21.4	21.8	23.2	23.1	24	22.7	22.6	22.6	22.6	24.7	23.6	23.8	23.4	24.1	22.4	20.8	20.4	20.9	22.1	21.6	22	22	21.6	20.4	20	20.3	20.8	22
21.6	20.4	21.2	20.9	19.6	20.5	20.6	20.8	21.4	19.8	19.8	20.2	21.3	21.3	21.7	21.4	21	20.5	23.6	24	23.4	22.2	21.8	21.2	20.8	20.9	22	22.8	22	22	22.8	21.6	22.4	22.4	22.6	22.2	22.3	22	22	23	24	22.8	23.8	23	23.4	24.2	24.5	23.7	22.5	23.6	24.3	24.6	24.3	24.6	23.8	23.8	23.8	23.4	22.7	23	24	24.2	24.5	24.6	25.2	25.2	26.1	25.2	25.2	24.1	24.4	24.8	25.2	26	24.8	24.4	25.2	24.4	24.4	24	24.8	25.1	25.4	22.6	24.7	23.8	24.2	24.4	24	24.2	23.4	23	23.8	23.8	23.1	23.8	23	24.3	24.4	22.8	23.6	24.5	24.3	23.5	24.4	22.7	23.2	24.5	24.2	22.8	22.6	22.2	23.3	22.5	23.7	23.8	23.8	23	22.1	23.2	23.8	23.4	24	23.8	24.2	23.4	24.4	23.9	23.2	21.3	22.7	19.8	21.6	21.4	21.6	22.4	23.2	22.8	21	21	20.8	21.1	21.5	22.7	24.8	24.3	23.6	23.2	22.8	23.4	22.9	23.8	22.1	22.4	21.7	21.8	21.4	20.6	21.6	21.8	21.4	21.2	20.7	20.2	18.8	19.4	20.1	20.3
21.6	20.4	21.2	20.9	19.6	20.5	20.6	20.8	21.4	19.8	19.8	20.2	21.3	21.3	21.7	21.4	21	20.5	23.6	24	23.4	22.2	21.8	21.2	20.8	20.9	22	22.8	22	22	22.8	21.6	22.4	22.4	22.6	22.2	22.3	22	22	23	24	22.8	23.8	23	23.4	24.2	24.5	23.7	22.5	23.6	24.3	24.6	24.3	24.6	23.8	23.8	23.8	23.4	22.7	23	24	24.2	24.5	24.6	25.2	25.2	26.1	25.2	25.2	24.1	24.4	24.8	25.2	26	24.8	24.4	25.2	24.4	24.4	24	24.8	25.1	25.4	22.6	24.7	23.8	24.2	24.4	24	24.2	23.4	23	23.8	23.8	23.1	23.8	23	24.3	24.4	22.8	23.6	24.5	24.3	23.5	24.4	22.7	23.2	24.5	24.2	22.8	22.6	22.2	23.3	22.5	23.7	23.8	23.8	23	22.1	23.2	23.8	23.4	24	23.8	24.2	23.4	24.4	23.9	23.2	21.3	22.7	19.8	21.6	21.4	21.6	22.4	23.2	22.8	21	21	20.8	21.1	21.5	22.7	24.8	24.3	23.6	23.2	22.8	23.4	22.9	23.8	22.1	22.4	21.7	21.8	21.4	20.6	21.6	21.8	21.4	21.2	20.7	20.2	18.8	19.4	20.1	20.3
21.3	20.2	20	19.4	18.9	20.8	20.2	19.5	19.4	19.2	20	19.2	21	21	21.6	20.6	20.8	20.4	23.4	21.9	22.8	20.7	21.3	20.5	21.2	21.8	22.4	21.8	21.6	21.4	21.8	20.4	22.1	22.1	22	22.4	22.4	22.2	22.5	22.3	23	22.7	22.6	22.2	22.9	23.1	23.4	23.2	22.5	22.8	23.6	23.4	22.4	24.4	24.2	24	22.4	23.2	22.8	24.1	24.2	24.2	25	23.6	24.5	25.4	24.8	24	24.1	23.7	23.3	23.8	24	24.8	24.4	24	24.6	23.7	23.4	23.4	24.8	25	23.4	23	23.6	22.5	24	23.6	23.2	22.4	21.8	22.6	23.9	23.4	22.6	23.4	23.2	22.7	21.7	22.3	23.4	25.1	23.8	23	23.8	21.9	22.6	23.3	23.2	23.8	22.6	23.4	24.4	21.8	23	22.4	22.4	22.2	23.1	22.4	22.5	22.4	23.7	24	23	23.1	23.3	21.2	21.6	21.2	21.6	19.5	21.2	20.2	20.6	21.9	22.6	22.3	20.4	19.9	19.4	20	21.6	21.2	24.6	23.4	22.4	22.2	22.7	22.8	22.2	22.8	21.6	21.1	19.7	19.7	20.7	19.7	19.6	20.2	20.2	19.8	20	18.6	17.6	18.4	18.6	19.6
23.8	21.4	22.4	21.6	19.6	21.4	21.6	20.6	21.2	19.8	19.5	19.5	20.8	21	20.4	21.7	22.8	21.7	22	23.3	22	22.8	22.6	22.4	21.5	21.8	21.9	21.9	22.6	22.4	22.3	22.6	23.6	22.8	22.4	22	23.8	23.4	22.8	25.2	24.6	22.3	22.7	22.1	22.3	23.6	23	22.7	23.3	24	23.5	25.7	25.3	23.6	23.4	22.9	23.3	22.8	22.8	22.8	24.4	26.4	25.2	26.1	24.2	24.2	25.5	25.2	24.3	24.6	23.7	24	24.2	24.9	24	23	24.7	23.9	24.4	23	24.9	25.7	25.8	23	24.1	23.7	24	24	23.2	23.6	23.2	23.8	25.8	25	23.6	25.2	23.2	24.2	23.4	23.1	24.4	23.8	24.6	24.2	23.7	24.4	24.8	23.4	23.4	23.8	23.8	23.5	23.5	24.6	24.1	22.8	23	23	23	22.5	24.8	23	24.2	24.4	23.8	23.6	23.2	23.8	24	21.9	21.5	20.2	22.2	22.6	21.6	23.4	23.8	24.2	21.8	20.4	21.4	21.8	23.2	23.1	24	22.7	22.6	22.6	22.6	24.7	23.6	23.8	23.4	24.1	22.4	20.8	20.4	20.9	22.1	21.6	22	22	21.6	20.4	20	20.3	20.8	22
23.8	21.4	22.4	21.6	19.6	21.4	21.6	20.6	21.2	19.8	19.5	19.5	20.8	21	20.4	21.7	22.8	21.7	22	23.3	22	22.8	22.6	22.4	21.5	21.8	21.9	21.9	22.6	22.4	22.3	22.6	23.6	22.8	22.4	22	23.8	23.4	22.8	25.2	24.6	22.3	22.7	22.1	22.3	23.6	23	22.7	23.3	24	23.5	25.7	25.3	23.6	23.4	22.9	23.3	22.8	22.8	22.8	24.4	26.4	25.2	26.1	24.2	24.2	25.5	25.2	24.3	24.6	23.7	24	24.2	24.9	24	23	24.7	23.9	24.4	23	24.9	25.7	25.8	23	24.1	23.7	24	24	23.2	23.6	23.2	23.8	25.8	25	23.6	25.2	23.2	24.2	23.4	23.1	24.4	23.8	24.6	24.2	23.7	24.4	24.8	23.4	23.4	23.8	23.8	23.5	23.5	24.6	24.1	22.8	23	23	23	22.5	24.8	23	24.2	24.4	23.8	23.6	23.2	23.8	24	21.9	21.5	20.2	22.2	22.6	21.6	23.4	23.8	24.2	21.8	20.4	21.4	21.8	23.2	23.1	24	22.7	22.6	22.6	22.6	24.7	23.6	23.8	23.4	24.1	22.4	20.8	20.4	20.9	22.1	21.6	22	22	21.6	20.4	20	20.3	20.8	22
21.3	20.2	20	19.4	18.9	20.8	20.2	19.5	19.4	19.2	20	19.2	21	21	21.6	20.6	20.8	20.4	23.4	21.9	22.8	20.7	21.3	20.5	21.2	21.8	22.4	21.8	21.6	21.4	21.8	20.4	22.1	22.1	22	22.4	22.4	22.2	22.5	22.3	23	22.7	22.6	22.2	22.9	23.1	23.4	23.2	22.5	22.8	23.6	23.4	22.4	24.4	24.2	24	22.4	23.2	22.8	24.1	24.2	24.2	25	23.6	24.5	25.4	24.8	24	24.1	23.7	23.3	23.8	24	24.8	24.4	24	24.6	23.7	23.4	23.4	24.8	25	23.4	23	23.6	22.5	24	23.6	23.2	22.4	21.8	22.6	23.9	23.4	22.6	23.4	23.2	22.7	21.7	22.3	23.4	25.1	23.8	23	23.8	21.9	22.6	23.3	23.2	23.8	22.6	23.4	24.4	21.8	23	22.4	22.4	22.2	23.1	22.4	22.5	22.4	23.7	24	23	23.1	23.3	21.2	21.6	21.2	21.6	19.5	21.2	20.2	20.6	21.9	22.6	22.3	20.4	19.9	19.4	20	21.6	21.2	24.6	23.4	22.4	22.2	22.7	22.8	22.2	22.8	21.6	21.1	19.7	19.7	20.7	19.7	19.6	20.2	20.2	19.8	20	18.6	17.6	18.4	18.6	19.6
21.3	20.2	20	19.4	18.9	20.8	20.2	19.5	19.4	19.2	20	19.2	21	21	21.6	20.6	20.8	20.4	23.4	21.9	22.8	20.7	21.3	20.5	21.2	21.8	22.4	21.8	21.6	21.4	21.8	20.4	22.1	22.1	22	22.4	22.4	22.2	22.5	22.3	23	22.7	22.6	22.2	22.9	23.1	23.4	23.2	22.5	22.8	23.6	23.4	22.4	24.4	24.2	24	22.4	23.2	22.8	24.1	24.2	24.2	25	23.6	24.5	25.4	24.8	24	24.1	23.7	23.3	23.8	24	24.8	24.4	24	24.6	23.7	23.4	23.4	24.8	25	23.4	23	23.6	22.5	24	23.6	23.2	22.4	21.8	22.6	23.9	23.4	22.6	23.4	23.2	22.7	21.7	22.3	23.4	25.1	23.8	23	23.8	21.9	22.6	23.3	23.2	23.8	22.6	23.4	24.4	21.8	23	22.4	22.4	22.2	23.1	22.4	22.5	22.4	23.7	24	23	23.1	23.3	21.2	21.6	21.2	21.6	19.5	21.2	20.2	20.6	21.9	22.6	22.3	20.4	19.9	19.4	20	21.6	21.2	24.6	23.4	22.4	22.2	22.7	22.8	22.2	22.8	21.6	21.1	19.7	19.7	20.7	19.7	19.6	20.2	20.2	19.8	20	18.6	17.6	18.4	18.6	19.6
21.6	20.4	21.2	20.9	19.6	20.5	20.6	20.8	21.4	19.8	19.8	20.2	21.3	21.3	21.7	21.4	21	20.5	23.6	24	23.4	22.2	21.8	21.2	20.8	20.9	22	22.8	22	22	22.8	21.6	22.4	22.4	22.6	22.2	22.3	22	22	23	24	22.8	23.8	23	23.4	24.2	24.5	23.7	22.5	23.6	24.3	24.6	24.3	24.6	23.8	23.8	23.8	23.4	22.7	23	24	24.2	24.5	24.6	25.2	25.2	26.1	25.2	25.2	24.1	24.4	24.8	25.2	26	24.8	24.4	25.2	24.4	24.4	24	24.8	25.1	25.4	22.6	24.7	23.8	24.2	24.4	24	24.2	23.4	23	23.8	23.8	23.1	23.8	23	24.3	24.4	22.8	23.6	24.5	24.3	23.5	24.4	22.7	23.2	24.5	24.2	22.8	22.6	22.2	23.3	22.5	23.7	23.8	23.8	23	22.1	23.2	23.8	23.4	24	23.8	24.2	23.4	24.4	23.9	23.2	21.3	22.7	19.8	21.6	21.4	21.6	22.4	23.2	22.8	21	21	20.8	21.1	21.5	22.7	24.8	24.3	23.6	23.2	22.8	23.4	22.9	23.8	22.1	22.4	21.7	21.8	21.4	20.6	21.6	21.8	21.4	21.2	20.7	20.2	18.8	19.4	20.1	20.3
21.6	20.4	21.2	20.9	19.6	20.5	20.6	20.8	21.4	19.8	19.8	20.2	21.3	21.3	21.7	21.4	21	20.5	23.6	24	23.4	22.2	21.8	21.2	20.8	20.9	22	22.8	22	22	22.8	21.6	22.4	22.4	22.6	22.2	22.3	22	22	23	24	22.8	23.8	23	23.4	24.2	24.5	23.7	22.5	23.6	24.3	24.6	24.3	24.6	23.8	23.8	23.8	23.4	22.7	23	24	24.2	24.5	24.6	25.2	25.2	26.1	25.2	25.2	24.1	24.4	24.8	25.2	26	24.8	24.4	25.2	24.4	24.4	24	24.8	25.1	25.4	22.6	24.7	23.8	24.2	24.4	24	24.2	23.4	23	23.8	23.8	23.1	23.8	23	24.3	24.4	22.8	23.6	24.5	24.3	23.5	24.4	22.7	23.2	24.5	24.2	22.8	22.6	22.2	23.3	22.5	23.7	23.8	23.8	23	22.1	23.2	23.8	23.4	24	23.8	24.2	23.4	24.4	23.9	23.2	21.3	22.7	19.8	21.6	21.4	21.6	22.4	23.2	22.8	21	21	20.8	21.1	21.5	22.7	24.8	24.3	23.6	23.2	22.8	23.4	22.9	23.8	22.1	22.4	21.7	21.8	21.4	20.6	21.6	21.8	21.4	21.2	20.7	20.2	18.8	19.4	20.1	20.3
21.6	20.4	21.2	20.9	19.6	20.5	20.6	20.8	21.4	19.8	19.8	20.2	21.3	21.3	21.7	21.4	21	20.5	23.6	24	23.4	22.2	21.8	21.2	20.8	20.9	22	22.8	22	22	22.8	21.6	22.4	22.4	22.6	22.2	22.3	22	22	23	24	22.8	23.8	23	23.4	24.2	24.5	23.7	22.5	23.6	24.3	24.6	24.3	24.6	23.8	23.8	23.8	23.4	22.7	23	24	24.2	24.5	24.6	25.2	25.2	26.1	25.2	25.2	24.1	24.4	24.8	25.2	26	24.8	24.4	25.2	24.4	24.4	24	24.8	25.1	25.4	22.6	24.7	23.8	24.2	24.4	24	24.2	23.4	23	23.8	23.8	23.1	23.8	23	24.3	24.4	22.8	23.6	24.5	24.3	23.5	24.4	22.7	23.2	24.5	24.2	22.8	22.6	22.2	23.3	22.5	23.7	23.8	23.8	23	22.1	23.2	23.8	23.4	24	23.8	24.2	23.4	24.4	23.9	23.2	21.3	22.7	19.8	21.6	21.4	21.6	22.4	23.2	22.8	21	21	20.8	21.1	21.5	22.7	24.8	24.3	23.6	23.2	22.8	23.4	22.9	23.8	22.1	22.4	21.7	21.8	21.4	20.6	21.6	21.8	21.4	21.2	20.7	20.2	18.8	19.4	20.1	20.3
22.2	21	21.2	20	20.2	21.1	21.2	21.5	20.7	20.4	20	21.2	21.8	20.4	20.8	21.2	22	20.7	22.6	22.8	22.4	22.8	22.2	22	21	22.4	22.2	22.4	22.6	23.2	23	22.1	22.2	22.6	23.4	23	23.2	23.6	22.8	24.8	24.6	23.2	23.4	22.8	23.4	24	23.9	23.4	22.8	23.3	24	25.7	24.2	24.5	24.1	24.4	23.4	23.6	23	24	25	25.4	24.3	25.2	24.2	24.2	25.6	24.9	24.9	23.8	24	24.7	25	25.8	24.8	23.4	24.4	24.4	24.2	23.6	24	24.9	24.9	23.4	23.4	23.4	23.8	23.9	23.9	23.8	23.4	24.2	24.6	25	24.6	24.4	23.4	23.6	23.2	22.6	24	25	23.8	23.4	22.8	23.6	24.2	23.1	23.8	23.6	23.2	23.7	24.2	24	23.9	23.3	22.8	22.3	23.3	22.4	23.7	23.6	23.8	24.8	23.6	23.9	23.8	23.4	23.2	21.7	21.2	20	22.6	22.6	21.6	22.6	22.6	23	22.1	20.9	21.1	21.9	22.2	23	25	23.4	23.6	23	23.6	23	23.4	24	23.2	22.8	22.1	21.8	21.9	21	21.8	21.4	22	21.9	21.6	20.2	19.8	20.4	20	20.8
19.2	18.8	18.1	18.8	18.6	18.9	19.2	17.9	18	17.9	18.2	19.8	19.8	18.8	20.8	19.8	20.2	20.6	21.2	21.5	20.6	19	19.5	19	20.5	21	20.6	21.6	20	20.1	19.2	20.6	21	20.6	21.3	19.4	20.1	20.2	21.4	21	21.2	21.9	21.8	21.4	22	22	22.2	21.8	21.8	22	23.8	23.2	22.6	22.4	23.2	22.2	21.2	22.5	22.1	23.2	22.6	23.1	23.5	23.2	23.7	24	24.2	24.2	23.6	23	22.5	23.6	23.7	24.6	23.5	22.6	23.4	23.4	23	21.8	23.5	24.1	23.6	22.2	23.1	23.2	22.3	22.6	22.2	21.5	22.1	22.7	22.8	22.7	21.6	22.2	22	22	21.7	21.7	22.2	21.6	22.4	21.8	22.4	21	22.4	20.9	23.4	21.4	21	21.9	22.8	22.5	22.1	21.4	21.6	20.2	20.8	21	21.4	21.8	22.4	22.3	22.6	22.2	22.4	20.6	20.7	20.4	18.3	17.5	19	20.2	20.6	21.2	20.6	19.7	18.3	18.7	17.7	18.8	19.2	19.6	21.6	20.5	21.2	21.6	21.6	21.2	20.8	20.9	20.5	19.4	18.4	17.7	19.4	18.6	19.5	19.4	19.3	18.2	19.2	17.5	16.6	17.4	17.7	17.2
22.2	21	21.2	20	20.2	21.1	21.2	21.5	20.7	20.4	20	21.2	21.8	20.4	20.8	21.2	22	20.7	22.6	22.8	22.4	22.8	22.2	22	21	22.4	22.2	22.4	22.6	23.2	23	22.1	22.2	22.6	23.4	23	23.2	23.6	22.8	24.8	24.6	23.2	23.4	22.8	23.4	24	23.9	23.4	22.8	23.3	24	25.7	24.2	24.5	24.1	24.4	23.4	23.6	23	24	25	25.4	24.3	25.2	24.2	24.2	25.6	24.9	24.9	23.8	24	24.7	25	25.8	24.8	23.4	24.4	24.4	24.2	23.6	24	24.9	24.9	23.4	23.4	23.4	23.8	23.9	23.9	23.8	23.4	24.2	24.6	25	24.6	24.4	23.4	23.6	23.2	22.6	24	25	23.8	23.4	22.8	23.6	24.2	23.1	23.8	23.6	23.2	23.7	24.2	24	23.9	23.3	22.8	22.3	23.3	22.4	23.7	23.6	23.8	24.8	23.6	23.9	23.8	23.4	23.2	21.7	21.2	20	22.6	22.6	21.6	22.6	22.6	23	22.1	20.9	21.1	21.9	22.2	23	25	23.4	23.6	23	23.6	23	23.4	24	23.2	22.8	22.1	21.8	21.9	21	21.8	21.4	22	21.9	21.6	20.2	19.8	20.4	20	20.8
23.8	21.4	22.4	21.6	19.6	21.4	21.6	20.6	21.2	19.8	19.5	19.5	20.8	21	20.4	21.7	22.8	21.7	22	23.3	22	22.8	22.6	22.4	21.5	21.8	21.9	21.9	22.6	22.4	22.3	22.6	23.6	22.8	22.4	22	23.8	23.4	22.8	25.2	24.6	22.3	22.7	22.1	22.3	23.6	23	22.7	23.3	24	23.5	25.7	25.3	23.6	23.4	22.9	23.3	22.8	22.8	22.8	24.4	26.4	25.2	26.1	24.2	24.2	25.5	25.2	24.3	24.6	23.7	24	24.2	24.9	24	23	24.7	23.9	24.4	23	24.9	25.7	25.8	23	24.1	23.7	24	24	23.2	23.6	23.2	23.8	25.8	25	23.6	25.2	23.2	24.2	23.4	23.1	24.4	23.8	24.6	24.2	23.7	24.4	24.8	23.4	23.4	23.8	23.8	23.5	23.5	24.6	24.1	22.8	23	23	23	22.5	24.8	23	24.2	24.4	23.8	23.6	23.2	23.8	24	21.9	21.5	20.2	22.2	22.6	21.6	23.4	23.8	24.2	21.8	20.4	21.4	21.8	23.2	23.1	24	22.7	22.6	22.6	22.6	24.7	23.6	23.8	23.4	24.1	22.4	20.8	20.4	20.9	22.1	21.6	22	22	21.6	20.4	20	20.3	20.8	22
23.8	21.4	22.4	21.6	19.6	21.4	21.6	20.6	21.2	19.8	19.5	19.5	20.8	21	20.4	21.7	22.8	21.7	22	23.3	22	22.8	22.6	22.4	21.5	21.8	21.9	21.9	22.6	22.4	22.3	22.6	23.6	22.8	22.4	22	23.8	23.4	22.8	25.2	24.6	22.3	22.7	22.1	22.3	23.6	23	22.7	23.3	24	23.5	25.7	25.3	23.6	23.4	22.9	23.3	22.8	22.8	22.8	24.4	26.4	25.2	26.1	24.2	24.2	25.5	25.2	24.3	24.6	23.7	24	24.2	24.9	24	23	24.7	23.9	24.4	23	24.9	25.7	25.8	23	24.1	23.7	24	24	23.2	23.6	23.2	23.8	25.8	25	23.6	25.2	23.2	24.2	23.4	23.1	24.4	23.8	24.6	24.2	23.7	24.4	24.8	23.4	23.4	23.8	23.8	23.5	23.5	24.6	24.1	22.8	23	23	23	22.5	24.8	23	24.2	24.4	23.8	23.6	23.2	23.8	24	21.9	21.5	20.2	22.2	22.6	21.6	23.4	23.8	24.2	21.8	20.4	21.4	21.8	23.2	23.1	24	22.7	22.6	22.6	22.6	24.7	23.6	23.8	23.4	24.1	22.4	20.8	20.4	20.9	22.1	21.6	22	22	21.6	20.4	20	20.3	20.8	22
23.8	21.4	22.4	21.6	19.6	21.4	21.6	20.6	21.2	19.8	19.5	19.5	20.8	21	20.4	21.7	22.8	21.7	22	23.3	22	22.8	22.6	22.4	21.5	21.8	21.9	21.9	22.6	22.4	22.3	22.6	23.6	22.8	22.4	22	23.8	23.4	22.8	25.2	24.6	22.3	22.7	22.1	22.3	23.6	23	22.7	23.3	24	23.5	25.7	25.3	23.6	23.4	22.9	23.3	22.8	22.8	22.8	24.4	26.4	25.2	26.1	24.2	24.2	25.5	25.2	24.3	24.6	23.7	24	24.2	24.9	24	23	24.7	23.9	24.4	23	24.9	25.7	25.8	23	24.1	23.7	24	24	23.2	23.6	23.2	23.8	25.8	25	23.6	25.2	23.2	24.2	23.4	23.1	24.4	23.8	24.6	24.2	23.7	24.4	24.8	23.4	23.4	23.8	23.8	23.5	23.5	24.6	24.1	22.8	23	23	23	22.5	24.8	23	24.2	24.4	23.8	23.6	23.2	23.8	24	21.9	21.5	20.2	22.2	22.6	21.6	23.4	23.8	24.2	21.8	20.4	21.4	21.8	23.2	23.1	24	22.7	22.6	22.6	22.6	24.7	23.6	23.8	23.4	24.1	22.4	20.8	20.4	20.9	22.1	21.6	22	22	21.6	20.4	20	20.3	20.8	22
21.6	20.4	21.2	20.9	19.6	20.5	20.6	20.8	21.4	19.8	19.8	20.2	21.3	21.3	21.7	21.4	21	20.5	23.6	24	23.4	22.2	21.8	21.2	20.8	20.9	22	22.8	22	22	22.8	21.6	22.4	22.4	22.6	22.2	22.3	22	22	23	24	22.8	23.8	23	23.4	24.2	24.5	23.7	22.5	23.6	24.3	24.6	24.3	24.6	23.8	23.8	23.8	23.4	22.7	23	24	24.2	24.5	24.6	25.2	25.2	26.1	25.2	25.2	24.1	24.4	24.8	25.2	26	24.8	24.4	25.2	24.4	24.4	24	24.8	25.1	25.4	22.6	24.7	23.8	24.2	24.4	24	24.2	23.4	23	23.8	23.8	23.1	23.8	23	24.3	24.4	22.8	23.6	24.5	24.3	23.5	24.4	22.7	23.2	24.5	24.2	22.8	22.6	22.2	23.3	22.5	23.7	23.8	23.8	23	22.1	23.2	23.8	23.4	24	23.8	24.2	23.4	24.4	23.9	23.2	21.3	22.7	19.8	21.6	21.4	21.6	22.4	23.2	22.8	21	21	20.8	21.1	21.5	22.7	24.8	24.3	23.6	23.2	22.8	23.4	22.9	23.8	22.1	22.4	21.7	21.8	21.4	20.6	21.6	21.8	21.4	21.2	20.7	20.2	18.8	19.4	20.1	20.3
21.6	20.4	21.2	20.9	19.6	20.5	20.6	20.8	21.4	19.8	19.8	20.2	21.3	21.3	21.7	21.4	21	20.5	23.6	24	23.4	22.2	21.8	21.2	20.8	20.9	22	22.8	22	22	22.8	21.6	22.4	22.4	22.6	22.2	22.3	22	22	23	24	22.8	23.8	23	23.4	24.2	24.5	23.7	22.5	23.6	24.3	24.6	24.3	24.6	23.8	23.8	23.8	23.4	22.7	23	24	24.2	24.5	24.6	25.2	25.2	26.1	25.2	25.2	24.1	24.4	24.8	25.2	26	24.8	24.4	25.2	24.4	24.4	24	24.8	25.1	25.4	22.6	24.7	23.8	24.2	24.4	24	24.2	23.4	23	23.8	23.8	23.1	23.8	23	24.3	24.4	22.8	23.6	24.5	24.3	23.5	24.4	22.7	23.2	24.5	24.2	22.8	22.6	22.2	23.3	22.5	23.7	23.8	23.8	23	22.1	23.2	23.8	23.4	24	23.8	24.2	23.4	24.4	23.9	23.2	21.3	22.7	19.8	21.6	21.4	21.6	22.4	23.2	22.8	21	21	20.8	21.1	21.5	22.7	24.8	24.3	23.6	23.2	22.8	23.4	22.9	23.8	22.1	22.4	21.7	21.8	21.4	20.6	21.6	21.8	21.4	21.2	20.7	20.2	18.8	19.4	20.1	20.3
23.8	21.4	22.4	21.6	19.6	21.4	21.6	20.6	21.2	19.8	19.5	19.5	20.8	21	20.4	21.7	22.8	21.7	22	23.3	22	22.8	22.6	22.4	21.5	21.8	21.9	21.9	22.6	22.4	22.3	22.6	23.6	22.8	22.4	22	23.8	23.4	22.8	25.2	24.6	22.3	22.7	22.1	22.3	23.6	23	22.7	23.3	24	23.5	25.7	25.3	23.6	23.4	22.9	23.3	22.8	22.8	22.8	24.4	26.4	25.2	26.1	24.2	24.2	25.5	25.2	24.3	24.6	23.7	24	24.2	24.9	24	23	24.7	23.9	24.4	23	24.9	25.7	25.8	23	24.1	23.7	24	24	23.2	23.6	23.2	23.8	25.8	25	23.6	25.2	23.2	24.2	23.4	23.1	24.4	23.8	24.6	24.2	23.7	24.4	24.8	23.4	23.4	23.8	23.8	23.5	23.5	24.6	24.1	22.8	23	23	23	22.5	24.8	23	24.2	24.4	23.8	23.6	23.2	23.8	24	21.9	21.5	20.2	22.2	22.6	21.6	23.4	23.8	24.2	21.8	20.4	21.4	21.8	23.2	23.1	24	22.7	22.6	22.6	22.6	24.7	23.6	23.8	23.4	24.1	22.4	20.8	20.4	20.9	22.1	21.6	22	22	21.6	20.4	20	20.3	20.8	22
23.8	21.4	22.4	21.6	19.6	21.4	21.6	20.6	21.2	19.8	19.5	19.5	20.8	21	20.4	21.7	22.8	21.7	22	23.3	22	22.8	22.6	22.4	21.5	21.8	21.9	21.9	22.6	22.4	22.3	22.6	23.6	22.8	22.4	22	23.8	23.4	22.8	25.2	24.6	22.3	22.7	22.1	22.3	23.6	23	22.7	23.3	24	23.5	25.7	25.3	23.6	23.4	22.9	23.3	22.8	22.8	22.8	24.4	26.4	25.2	26.1	24.2	24.2	25.5	25.2	24.3	24.6	23.7	24	24.2	24.9	24	23	24.7	23.9	24.4	23	24.9	25.7	25.8	23	24.1	23.7	24	24	23.2	23.6	23.2	23.8	25.8	25	23.6	25.2	23.2	24.2	23.4	23.1	24.4	23.8	24.6	24.2	23.7	24.4	24.8	23.4	23.4	23.8	23.8	23.5	23.5	24.6	24.1	22.8	23	23	23	22.5	24.8	23	24.2	24.4	23.8	23.6	23.2	23.8	24	21.9	21.5	20.2	22.2	22.6	21.6	23.4	23.8	24.2	21.8	20.4	21.4	21.8	23.2	23.1	24	22.7	22.6	22.6	22.6	24.7	23.6	23.8	23.4	24.1	22.4	20.8	20.4	20.9	22.1	21.6	22	22	21.6	20.4	20	20.3	20.8	22
21.6	20.4	21.2	20.9	19.6	20.5	20.6	20.8	21.4	19.8	19.8	20.2	21.3	21.3	21.7	21.4	21	20.5	23.6	24	23.4	22.2	21.8	21.2	20.8	20.9	22	22.8	22	22	22.8	21.6	22.4	22.4	22.6	22.2	22.3	22	22	23	24	22.8	23.8	23	23.4	24.2	24.5	23.7	22.5	23.6	24.3	24.6	24.3	24.6	23.8	23.8	23.8	23.4	22.7	23	24	24.2	24.5	24.6	25.2	25.2	26.1	25.2	25.2	24.1	24.4	24.8	25.2	26	24.8	24.4	25.2	24.4	24.4	24	24.8	25.1	25.4	22.6	24.7	23.8	24.2	24.4	24	24.2	23.4	23	23.8	23.8	23.1	23.8	23	24.3	24.4	22.8	23.6	24.5	24.3	23.5	24.4	22.7	23.2	24.5	24.2	22.8	22.6	22.2	23.3	22.5	23.7	23.8	23.8	23	22.1	23.2	23.8	23.4	24	23.8	24.2	23.4	24.4	23.9	23.2	21.3	22.7	19.8	21.6	21.4	21.6	22.4	23.2	22.8	21	21	20.8	21.1	21.5	22.7	24.8	24.3	23.6	23.2	22.8	23.4	22.9	23.8	22.1	22.4	21.7	21.8	21.4	20.6	21.6	21.8	21.4	21.2	20.7	20.2	18.8	19.4	20.1	20.3
21.6	20.4	21.2	20.9	19.6	20.5	20.6	20.8	21.4	19.8	19.8	20.2	21.3	21.3	21.7	21.4	21	20.5	23.6	24	23.4	22.2	21.8	21.2	20.8	20.9	22	22.8	22	22	22.8	21.6	22.4	22.4	22.6	22.2	22.3	22	22	23	24	22.8	23.8	23	23.4	24.2	24.5	23.7	22.5	23.6	24.3	24.6	24.3	24.6	23.8	23.8	23.8	23.4	22.7	23	24	24.2	24.5	24.6	25.2	25.2	26.1	25.2	25.2	24.1	24.4	24.8	25.2	26	24.8	24.4	25.2	24.4	24.4	24	24.8	25.1	25.4	22.6	24.7	23.8	24.2	24.4	24	24.2	23.4	23	23.8	23.8	23.1	23.8	23	24.3	24.4	22.8	23.6	24.5	24.3	23.5	24.4	22.7	23.2	24.5	24.2	22.8	22.6	22.2	23.3	22.5	23.7	23.8	23.8	23	22.1	23.2	23.8	23.4	24	23.8	24.2	23.4	24.4	23.9	23.2	21.3	22.7	19.8	21.6	21.4	21.6	22.4	23.2	22.8	21	21	20.8	21.1	21.5	22.7	24.8	24.3	23.6	23.2	22.8	23.4	22.9	23.8	22.1	22.4	21.7	21.8	21.4	20.6	21.6	21.8	21.4	21.2	20.7	20.2	18.8	19.4	20.1	20.3
23.8	21.4	22.4	21.6	19.6	21.4	21.6	20.6	21.2	19.8	19.5	19.5	20.8	21	20.4	21.7	22.8	21.7	22	23.3	22	22.8	22.6	22.4	21.5	21.8	21.9	21.9	22.6	22.4	22.3	22.6	23.6	22.8	22.4	22	23.8	23.4	22.8	25.2	24.6	22.3	22.7	22.1	22.3	23.6	23	22.7	23.3	24	23.5	25.7	25.3	23.6	23.4	22.9	23.3	22.8	22.8	22.8	24.4	26.4	25.2	26.1	24.2	24.2	25.5	25.2	24.3	24.6	23.7	24	24.2	24.9	24	23	24.7	23.9	24.4	23	24.9	25.7	25.8	23	24.1	23.7	24	24	23.2	23.6	23.2	23.8	25.8	25	23.6	25.2	23.2	24.2	23.4	23.1	24.4	23.8	24.6	24.2	23.7	24.4	24.8	23.4	23.4	23.8	23.8	23.5	23.5	24.6	24.1	22.8	23	23	23	22.5	24.8	23	24.2	24.4	23.8	23.6	23.2	23.8	24	21.9	21.5	20.2	22.2	22.6	21.6	23.4	23.8	24.2	21.8	20.4	21.4	21.8	23.2	23.1	24	22.7	22.6	22.6	22.6	24.7	23.6	23.8	23.4	24.1	22.4	20.8	20.4	20.9	22.1	21.6	22	22	21.6	20.4	20	20.3	20.8	22
21.6	20.4	21.2	20.9	19.6	20.5	20.6	20.8	21.4	19.8	19.8	20.2	21.3	21.3	21.7	21.4	21	20.5	23.6	24	23.4	22.2	21.8	21.2	20.8	20.9	22	22.8	22	22	22.8	21.6	22.4	22.4	22.6	22.2	22.3	22	22	23	24	22.8	23.8	23	23.4	24.2	24.5	23.7	22.5	23.6	24.3	24.6	24.3	24.6	23.8	23.8	23.8	23.4	22.7	23	24	24.2	24.5	24.6	25.2	25.2	26.1	25.2	25.2	24.1	24.4	24.8	25.2	26	24.8	24.4	25.2	24.4	24.4	24	24.8	25.1	25.4	22.6	24.7	23.8	24.2	24.4	24	24.2	23.4	23	23.8	23.8	23.1	23.8	23	24.3	24.4	22.8	23.6	24.5	24.3	23.5	24.4	22.7	23.2	24.5	24.2	22.8	22.6	22.2	23.3	22.5	23.7	23.8	23.8	23	22.1	23.2	23.8	23.4	24	23.8	24.2	23.4	24.4	23.9	23.2	21.3	22.7	19.8	21.6	21.4	21.6	22.4	23.2	22.8	21	21	20.8	21.1	21.5	22.7	24.8	24.3	23.6	23.2	22.8	23.4	22.9	23.8	22.1	22.4	21.7	21.8	21.4	20.6	21.6	21.8	21.4	21.2	20.7	20.2	18.8	19.4	20.1	20.3
21.6	20.4	21.2	20.9	19.6	20.5	20.6	20.8	21.4	19.8	19.8	20.2	21.3	21.3	21.7	21.4	21	20.5	23.6	24	23.4	22.2	21.8	21.2	20.8	20.9	22	22.8	22	22	22.8	21.6	22.4	22.4	22.6	22.2	22.3	22	22	23	24	22.8	23.8	23	23.4	24.2	24.5	23.7	22.5	23.6	24.3	24.6	24.3	24.6	23.8	23.8	23.8	23.4	22.7	23	24	24.2	24.5	24.6	25.2	25.2	26.1	25.2	25.2	24.1	24.4	24.8	25.2	26	24.8	24.4	25.2	24.4	24.4	24	24.8	25.1	25.4	22.6	24.7	23.8	24.2	24.4	24	24.2	23.4	23	23.8	23.8	23.1	23.8	23	24.3	24.4	22.8	23.6	24.5	24.3	23.5	24.4	22.7	23.2	24.5	24.2	22.8	22.6	22.2	23.3	22.5	23.7	23.8	23.8	23	22.1	23.2	23.8	23.4	24	23.8	24.2	23.4	24.4	23.9	23.2	21.3	22.7	19.8	21.6	21.4	21.6	22.4	23.2	22.8	21	21	20.8	21.1	21.5	22.7	24.8	24.3	23.6	23.2	22.8	23.4	22.9	23.8	22.1	22.4	21.7	21.8	21.4	20.6	21.6	21.8	21.4	21.2	20.7	20.2	18.8	19.4	20.1	20.3
21.6	20.4	21.2	20.9	19.6	20.5	20.6	20.8	21.4	19.8	19.8	20.2	21.3	21.3	21.7	21.4	21	20.5	23.6	24	23.4	22.2	21.8	21.2	20.8	20.9	22	22.8	22	22	22.8	21.6	22.4	22.4	22.6	22.2	22.3	22	22	23	24	22.8	23.8	23	23.4	24.2	24.5	23.7	22.5	23.6	24.3	24.6	24.3	24.6	23.8	23.8	23.8	23.4	22.7	23	24	24.2	24.5	24.6	25.2	25.2	26.1	25.2	25.2	24.1	24.4	24.8	25.2	26	24.8	24.4	25.2	24.4	24.4	24	24.8	25.1	25.4	22.6	24.7	23.8	24.2	24.4	24	24.2	23.4	23	23.8	23.8	23.1	23.8	23	24.3	24.4	22.8	23.6	24.5	24.3	23.5	24.4	22.7	23.2	24.5	24.2	22.8	22.6	22.2	23.3	22.5	23.7	23.8	23.8	23	22.1	23.2	23.8	23.4	24	23.8	24.2	23.4	24.4	23.9	23.2	21.3	22.7	19.8	21.6	21.4	21.6	22.4	23.2	22.8	21	21	20.8	21.1	21.5	22.7	24.8	24.3	23.6	23.2	22.8	23.4	22.9	23.8	22.1	22.4	21.7	21.8	21.4	20.6	21.6	21.8	21.4	21.2	20.7	20.2	18.8	19.4	20.1	20.3
21.6	20.4	21.2	20.9	19.6	20.5	20.6	20.8	21.4	19.8	19.8	20.2	21.3	21.3	21.7	21.4	21	20.5	23.6	24	23.4	22.2	21.8	21.2	20.8	20.9	22	22.8	22	22	22.8	21.6	22.4	22.4	22.6	22.2	22.3	22	22	23	24	22.8	23.8	23	23.4	24.2	24.5	23.7	22.5	23.6	24.3	24.6	24.3	24.6	23.8	23.8	23.8	23.4	22.7	23	24	24.2	24.5	24.6	25.2	25.2	26.1	25.2	25.2	24.1	24.4	24.8	25.2	26	24.8	24.4	25.2	24.4	24.4	24	24.8	25.1	25.4	22.6	24.7	23.8	24.2	24.4	24	24.2	23.4	23	23.8	23.8	23.1	23.8	23	24.3	24.4	22.8	23.6	24.5	24.3	23.5	24.4	22.7	23.2	24.5	24.2	22.8	22.6	22.2	23.3	22.5	23.7	23.8	23.8	23	22.1	23.2	23.8	23.4	24	23.8	24.2	23.4	24.4	23.9	23.2	21.3	22.7	19.8	21.6	21.4	21.6	22.4	23.2	22.8	21	21	20.8	21.1	21.5	22.7	24.8	24.3	23.6	23.2	22.8	23.4	22.9	23.8	22.1	22.4	21.7	21.8	21.4	20.6	21.6	21.8	21.4	21.2	20.7	20.2	18.8	19.4	20.1	20.3
21.6	20.4	21.2	20.9	19.6	20.5	20.6	20.8	21.4	19.8	19.8	20.2	21.3	21.3	21.7	21.4	21	20.5	23.6	24	23.4	22.2	21.8	21.2	20.8	20.9	22	22.8	22	22	22.8	21.6	22.4	22.4	22.6	22.2	22.3	22	22	23	24	22.8	23.8	23	23.4	24.2	24.5	23.7	22.5	23.6	24.3	24.6	24.3	24.6	23.8	23.8	23.8	23.4	22.7	23	24	24.2	24.5	24.6	25.2	25.2	26.1	25.2	25.2	24.1	24.4	24.8	25.2	26	24.8	24.4	25.2	24.4	24.4	24	24.8	25.1	25.4	22.6	24.7	23.8	24.2	24.4	24	24.2	23.4	23	23.8	23.8	23.1	23.8	23	24.3	24.4	22.8	23.6	24.5	24.3	23.5	24.4	22.7	23.2	24.5	24.2	22.8	22.6	22.2	23.3	22.5	23.7	23.8	23.8	23	22.1	23.2	23.8	23.4	24	23.8	24.2	23.4	24.4	23.9	23.2	21.3	22.7	19.8	21.6	21.4	21.6	22.4	23.2	22.8	21	21	20.8	21.1	21.5	22.7	24.8	24.3	23.6	23.2	22.8	23.4	22.9	23.8	22.1	22.4	21.7	21.8	21.4	20.6	21.6	21.8	21.4	21.2	20.7	20.2	18.8	19.4	20.1	20.3
21.6	20.4	21.2	20.9	19.6	20.5	20.6	20.8	21.4	19.8	19.8	20.2	21.3	21.3	21.7	21.4	21	20.5	23.6	24	23.4	22.2	21.8	21.2	20.8	20.9	22	22.8	22	22	22.8	21.6	22.4	22.4	22.6	22.2	22.3	22	22	23	24	22.8	23.8	23	23.4	24.2	24.5	23.7	22.5	23.6	24.3	24.6	24.3	24.6	23.8	23.8	23.8	23.4	22.7	23	24	24.2	24.5	24.6	25.2	25.2	26.1	25.2	25.2	24.1	24.4	24.8	25.2	26	24.8	24.4	25.2	24.4	24.4	24	24.8	25.1	25.4	22.6	24.7	23.8	24.2	24.4	24	24.2	23.4	23	23.8	23.8	23.1	23.8	23	24.3	24.4	22.8	23.6	24.5	24.3	23.5	24.4	22.7	23.2	24.5	24.2	22.8	22.6	22.2	23.3	22.5	23.7	23.8	23.8	23	22.1	23.2	23.8	23.4	24	23.8	24.2	23.4	24.4	23.9	23.2	21.3	22.7	19.8	21.6	21.4	21.6	22.4	23.2	22.8	21	21	20.8	21.1	21.5	22.7	24.8	24.3	23.6	23.2	22.8	23.4	22.9	23.8	22.1	22.4	21.7	21.8	21.4	20.6	21.6	21.8	21.4	21.2	20.7	20.2	18.8	19.4	20.1	20.3
23.8	21.4	22.4	21.6	19.6	21.4	21.6	20.6	21.2	19.8	19.5	19.5	20.8	21	20.4	21.7	22.8	21.7	22	23.3	22	22.8	22.6	22.4	21.5	21.8	21.9	21.9	22.6	22.4	22.3	22.6	23.6	22.8	22.4	22	23.8	23.4	22.8	25.2	24.6	22.3	22.7	22.1	22.3	23.6	23	22.7	23.3	24	23.5	25.7	25.3	23.6	23.4	22.9	23.3	22.8	22.8	22.8	24.4	26.4	25.2	26.1	24.2	24.2	25.5	25.2	24.3	24.6	23.7	24	24.2	24.9	24	23	24.7	23.9	24.4	23	24.9	25.7	25.8	23	24.1	23.7	24	24	23.2	23.6	23.2	23.8	25.8	25	23.6	25.2	23.2	24.2	23.4	23.1	24.4	23.8	24.6	24.2	23.7	24.4	24.8	23.4	23.4	23.8	23.8	23.5	23.5	24.6	24.1	22.8	23	23	23	22.5	24.8	23	24.2	24.4	23.8	23.6	23.2	23.8	24	21.9	21.5	20.2	22.2	22.6	21.6	23.4	23.8	24.2	21.8	20.4	21.4	21.8	23.2	23.1	24	22.7	22.6	22.6	22.6	24.7	23.6	23.8	23.4	24.1	22.4	20.8	20.4	20.9	22.1	21.6	22	22	21.6	20.4	20	20.3	20.8	22
19.2	18.8	18.1	18.8	18.6	18.9	19.2	17.9	18	17.9	18.2	19.8	19.8	18.8	20.8	19.8	20.2	20.6	21.2	21.5	20.6	19	19.5	19	20.5	21	20.6	21.6	20	20.1	19.2	20.6	21	20.6	21.3	19.4	20.1	20.2	21.4	21	21.2	21.9	21.8	21.4	22	22	22.2	21.8	21.8	22	23.8	23.2	22.6	22.4	23.2	22.2	21.2	22.5	22.1	23.2	22.6	23.1	23.5	23.2	23.7	24	24.2	24.2	23.6	23	22.5	23.6	23.7	24.6	23.5	22.6	23.4	23.4	23	21.8	23.5	24.1	23.6	22.2	23.1	23.2	22.3	22.6	22.2	21.5	22.1	22.7	22.8	22.7	21.6	22.2	22	22	21.7	21.7	22.2	21.6	22.4	21.8	22.4	21	22.4	20.9	23.4	21.4	21	21.9	22.8	22.5	22.1	21.4	21.6	20.2	20.8	21	21.4	21.8	22.4	22.3	22.6	22.2	22.4	20.6	20.7	20.4	18.3	17.5	19	20.2	20.6	21.2	20.6	19.7	18.3	18.7	17.7	18.8	19.2	19.6	21.6	20.5	21.2	21.6	21.6	21.2	20.8	20.9	20.5	19.4	18.4	17.7	19.4	18.6	19.5	19.4	19.3	18.2	19.2	17.5	16.6	17.4	17.7	17.2
21.6	20.4	21.2	20.9	19.6	20.5	20.6	20.8	21.4	19.8	19.8	20.2	21.3	21.3	21.7	21.4	21	20.5	23.6	24	23.4	22.2	21.8	21.2	20.8	20.9	22	22.8	22	22	22.8	21.6	22.4	22.4	22.6	22.2	22.3	22	22	23	24	22.8	23.8	23	23.4	24.2	24.5	23.7	22.5	23.6	24.3	24.6	24.3	24.6	23.8	23.8	23.8	23.4	22.7	23	24	24.2	24.5	24.6	25.2	25.2	26.1	25.2	25.2	24.1	24.4	24.8	25.2	26	24.8	24.4	25.2	24.4	24.4	24	24.8	25.1	25.4	22.6	24.7	23.8	24.2	24.4	24	24.2	23.4	23	23.8	23.8	23.1	23.8	23	24.3	24.4	22.8	23.6	24.5	24.3	23.5	24.4	22.7	23.2	24.5	24.2	22.8	22.6	22.2	23.3	22.5	23.7	23.8	23.8	23	22.1	23.2	23.8	23.4	24	23.8	24.2	23.4	24.4	23.9	23.2	21.3	22.7	19.8	21.6	21.4	21.6	22.4	23.2	22.8	21	21	20.8	21.1	21.5	22.7	24.8	24.3	23.6	23.2	22.8	23.4	22.9	23.8	22.1	22.4	21.7	21.8	21.4	20.6	21.6	21.8	21.4	21.2	20.7	20.2	18.8	19.4	20.1	20.3
23.8	21.4	22.4	21.6	19.6	21.4	21.6	20.6	21.2	19.8	19.5	19.5	20.8	21	20.4	21.7	22.8	21.7	22	23.3	22	22.8	22.6	22.4	21.5	21.8	21.9	21.9	22.6	22.4	22.3	22.6	23.6	22.8	22.4	22	23.8	23.4	22.8	25.2	24.6	22.3	22.7	22.1	22.3	23.6	23	22.7	23.3	24	23.5	25.7	25.3	23.6	23.4	22.9	23.3	22.8	22.8	22.8	24.4	26.4	25.2	26.1	24.2	24.2	25.5	25.2	24.3	24.6	23.7	24	24.2	24.9	24	23	24.7	23.9	24.4	23	24.9	25.7	25.8	23	24.1	23.7	24	24	23.2	23.6	23.2	23.8	25.8	25	23.6	25.2	23.2	24.2	23.4	23.1	24.4	23.8	24.6	24.2	23.7	24.4	24.8	23.4	23.4	23.8	23.8	23.5	23.5	24.6	24.1	22.8	23	23	23	22.5	24.8	23	24.2	24.4	23.8	23.6	23.2	23.8	24	21.9	21.5	20.2	22.2	22.6	21.6	23.4	23.8	24.2	21.8	20.4	21.4	21.8	23.2	23.1	24	22.7	22.6	22.6	22.6	24.7	23.6	23.8	23.4	24.1	22.4	20.8	20.4	20.9	22.1	21.6	22	22	21.6	20.4	20	20.3	20.8	22
21.6	20.4	21.2	20.9	19.6	20.5	20.6	20.8	21.4	19.8	19.8	20.2	21.3	21.3	21.7	21.4	21	20.5	23.6	24	23.4	22.2	21.8	21.2	20.8	20.9	22	22.8	22	22	22.8	21.6	22.4	22.4	22.6	22.2	22.3	22	22	23	24	22.8	23.8	23	23.4	24.2	24.5	23.7	22.5	23.6	24.3	24.6	24.3	24.6	23.8	23.8	23.8	23.4	22.7	23	24	24.2	24.5	24.6	25.2	25.2	26.1	25.2	25.2	24.1	24.4	24.8	25.2	26	24.8	24.4	25.2	24.4	24.4	24	24.8	25.1	25.4	22.6	24.7	23.8	24.2	24.4	24	24.2	23.4	23	23.8	23.8	23.1	23.8	23	24.3	24.4	22.8	23.6	24.5	24.3	23.5	24.4	22.7	23.2	24.5	24.2	22.8	22.6	22.2	23.3	22.5	23.7	23.8	23.8	23	22.1	23.2	23.8	23.4	24	23.8	24.2	23.4	24.4	23.9	23.2	21.3	22.7	19.8	21.6	21.4	21.6	22.4	23.2	22.8	21	21	20.8	21.1	21.5	22.7	24.8	24.3	23.6	23.2	22.8	23.4	22.9	23.8	22.1	22.4	21.7	21.8	21.4	20.6	21.6	21.8	21.4	21.2	20.7	20.2	18.8	19.4	20.1	20.3
21.6	20.4	21.2	20.9	19.6	20.5	20.6	20.8	21.4	19.8	19.8	20.2	21.3	21.3	21.7	21.4	21	20.5	23.6	24	23.4	22.2	21.8	21.2	20.8	20.9	22	22.8	22	22	22.8	21.6	22.4	22.4	22.6	22.2	22.3	22	22	23	24	22.8	23.8	23	23.4	24.2	24.5	23.7	22.5	23.6	24.3	24.6	24.3	24.6	23.8	23.8	23.8	23.4	22.7	23	24	24.2	24.5	24.6	25.2	25.2	26.1	25.2	25.2	24.1	24.4	24.8	25.2	26	24.8	24.4	25.2	24.4	24.4	24	24.8	25.1	25.4	22.6	24.7	23.8	24.2	24.4	24	24.2	23.4	23	23.8	23.8	23.1	23.8	23	24.3	24.4	22.8	23.6	24.5	24.3	23.5	24.4	22.7	23.2	24.5	24.2	22.8	22.6	22.2	23.3	22.5	23.7	23.8	23.8	23	22.1	23.2	23.8	23.4	24	23.8	24.2	23.4	24.4	23.9	23.2	21.3	22.7	19.8	21.6	21.4	21.6	22.4	23.2	22.8	21	21	20.8	21.1	21.5	22.7	24.8	24.3	23.6	23.2	22.8	23.4	22.9	23.8	22.1	22.4	21.7	21.8	21.4	20.6	21.6	21.8	21.4	21.2	20.7	20.2	18.8	19.4	20.1	20.3
23.8	21.4	22.4	21.6	19.6	21.4	21.6	20.6	21.2	19.8	19.5	19.5	20.8	21	20.4	21.7	22.8	21.7	22	23.3	22	22.8	22.6	22.4	21.5	21.8	21.9	21.9	22.6	22.4	22.3	22.6	23.6	22.8	22.4	22	23.8	23.4	22.8	25.2	24.6	22.3	22.7	22.1	22.3	23.6	23	22.7	23.3	24	23.5	25.7	25.3	23.6	23.4	22.9	23.3	22.8	22.8	22.8	24.4	26.4	25.2	26.1	24.2	24.2	25.5	25.2	24.3	24.6	23.7	24	24.2	24.9	24	23	24.7	23.9	24.4	23	24.9	25.7	25.8	23	24.1	23.7	24	24	23.2	23.6	23.2	23.8	25.8	25	23.6	25.2	23.2	24.2	23.4	23.1	24.4	23.8	24.6	24.2	23.7	24.4	24.8	23.4	23.4	23.8	23.8	23.5	23.5	24.6	24.1	22.8	23	23	23	22.5	24.8	23	24.2	24.4	23.8	23.6	23.2	23.8	24	21.9	21.5	20.2	22.2	22.6	21.6	23.4	23.8	24.2	21.8	20.4	21.4	21.8	23.2	23.1	24	22.7	22.6	22.6	22.6	24.7	23.6	23.8	23.4	24.1	22.4	20.8	20.4	20.9	22.1	21.6	22	22	21.6	20.4	20	20.3	20.8	22
19.2	18.8	18.1	18.8	18.6	18.9	19.2	17.9	18	17.9	18.2	19.8	19.8	18.8	20.8	19.8	20.2	20.6	21.2	21.5	20.6	19	19.5	19	20.5	21	20.6	21.6	20	20.1	19.2	20.6	21	20.6	21.3	19.4	20.1	20.2	21.4	21	21.2	21.9	21.8	21.4	22	22	22.2	21.8	21.8	22	23.8	23.2	22.6	22.4	23.2	22.2	21.2	22.5	22.1	23.2	22.6	23.1	23.5	23.2	23.7	24	24.2	24.2	23.6	23	22.5	23.6	23.7	24.6	23.5	22.6	23.4	23.4	23	21.8	23.5	24.1	23.6	22.2	23.1	23.2	22.3	22.6	22.2	21.5	22.1	22.7	22.8	22.7	21.6	22.2	22	22	21.7	21.7	22.2	21.6	22.4	21.8	22.4	21	22.4	20.9	23.4	21.4	21	21.9	22.8	22.5	22.1	21.4	21.6	20.2	20.8	21	21.4	21.8	22.4	22.3	22.6	22.2	22.4	20.6	20.7	20.4	18.3	17.5	19	20.2	20.6	21.2	20.6	19.7	18.3	18.7	17.7	18.8	19.2	19.6	21.6	20.5	21.2	21.6	21.6	21.2	20.8	20.9	20.5	19.4	18.4	17.7	19.4	18.6	19.5	19.4	19.3	18.2	19.2	17.5	16.6	17.4	17.7	17.2
19.2	18.8	18.1	18.8	18.6	18.9	19.2	17.9	18	17.9	18.2	19.8	19.8	18.8	20.8	19.8	20.2	20.6	21.2	21.5	20.6	19	19.5	19	20.5	21	20.6	21.6	20	20.1	19.2	20.6	21	20.6	21.3	19.4	20.1	20.2	21.4	21	21.2	21.9	21.8	21.4	22	22	22.2	21.8	21.8	22	23.8	23.2	22.6	22.4	23.2	22.2	21.2	22.5	22.1	23.2	22.6	23.1	23.5	23.2	23.7	24	24.2	24.2	23.6	23	22.5	23.6	23.7	24.6	23.5	22.6	23.4	23.4	23	21.8	23.5	24.1	23.6	22.2	23.1	23.2	22.3	22.6	22.2	21.5	22.1	22.7	22.8	22.7	21.6	22.2	22	22	21.7	21.7	22.2	21.6	22.4	21.8	22.4	21	22.4	20.9	23.4	21.4	21	21.9	22.8	22.5	22.1	21.4	21.6	20.2	20.8	21	21.4	21.8	22.4	22.3	22.6	22.2	22.4	20.6	20.7	20.4	18.3	17.5	19	20.2	20.6	21.2	20.6	19.7	18.3	18.7	17.7	18.8	19.2	19.6	21.6	20.5	21.2	21.6	21.6	21.2	20.8	20.9	20.5	19.4	18.4	17.7	19.4	18.6	19.5	19.4	19.3	18.2	19.2	17.5	16.6	17.4	17.7	17.2
19.2	18.8	18.1	18.8	18.6	18.9	19.2	17.9	18	17.9	18.2	19.8	19.8	18.8	20.8	19.8	20.2	20.6	21.2	21.5	20.6	19	19.5	19	20.5	21	20.6	21.6	20	20.1	19.2	20.6	21	20.6	21.3	19.4	20.1	20.2	21.4	21	21.2	21.9	21.8	21.4	22	22	22.2	21.8	21.8	22	23.8	23.2	22.6	22.4	23.2	22.2	21.2	22.5	22.1	23.2	22.6	23.1	23.5	23.2	23.7	24	24.2	24.2	23.6	23	22.5	23.6	23.7	24.6	23.5	22.6	23.4	23.4	23	21.8	23.5	24.1	23.6	22.2	23.1	23.2	22.3	22.6	22.2	21.5	22.1	22.7	22.8	22.7	21.6	22.2	22	22	21.7	21.7	22.2	21.6	22.4	21.8	22.4	21	22.4	20.9	23.4	21.4	21	21.9	22.8	22.5	22.1	21.4	21.6	20.2	20.8	21	21.4	21.8	22.4	22.3	22.6	22.2	22.4	20.6	20.7	20.4	18.3	17.5	19	20.2	20.6	21.2	20.6	19.7	18.3	18.7	17.7	18.8	19.2	19.6	21.6	20.5	21.2	21.6	21.6	21.2	20.8	20.9	20.5	19.4	18.4	17.7	19.4	18.6	19.5	19.4	19.3	18.2	19.2	17.5	16.6	17.4	17.7	17.2
19.2	18.8	18.1	18.8	18.6	18.9	19.2	17.9	18	17.9	18.2	19.8	19.8	18.8	20.8	19.8	20.2	20.6	21.2	21.5	20.6	19	19.5	19	20.5	21	20.6	21.6	20	20.1	19.2	20.6	21	20.6	21.3	19.4	20.1	20.2	21.4	21	21.2	21.9	21.8	21.4	22	22	22.2	21.8	21.8	22	23.8	23.2	22.6	22.4	23.2	22.2	21.2	22.5	22.1	23.2	22.6	23.1	23.5	23.2	23.7	24	24.2	24.2	23.6	23	22.5	23.6	23.7	24.6	23.5	22.6	23.4	23.4	23	21.8	23.5	24.1	23.6	22.2	23.1	23.2	22.3	22.6	22.2	21.5	22.1	22.7	22.8	22.7	21.6	22.2	22	22	21.7	21.7	22.2	21.6	22.4	21.8	22.4	21	22.4	20.9	23.4	21.4	21	21.9	22.8	22.5	22.1	21.4	21.6	20.2	20.8	21	21.4	21.8	22.4	22.3	22.6	22.2	22.4	20.6	20.7	20.4	18.3	17.5	19	20.2	20.6	21.2	20.6	19.7	18.3	18.7	17.7	18.8	19.2	19.6	21.6	20.5	21.2	21.6	21.6	21.2	20.8	20.9	20.5	19.4	18.4	17.7	19.4	18.6	19.5	19.4	19.3	18.2	19.2	17.5	16.6	17.4	17.7	17.2
19.2	18.8	18.1	18.8	18.6	18.9	19.2	17.9	18	17.9	18.2	19.8	19.8	18.8	20.8	19.8	20.2	20.6	21.2	21.5	20.6	19	19.5	19	20.5	21	20.6	21.6	20	20.1	19.2	20.6	21	20.6	21.3	19.4	20.1	20.2	21.4	21	21.2	21.9	21.8	21.4	22	22	22.2	21.8	21.8	22	23.8	23.2	22.6	22.4	23.2	22.2	21.2	22.5	22.1	23.2	22.6	23.1	23.5	23.2	23.7	24	24.2	24.2	23.6	23	22.5	23.6	23.7	24.6	23.5	22.6	23.4	23.4	23	21.8	23.5	24.1	23.6	22.2	23.1	23.2	22.3	22.6	22.2	21.5	22.1	22.7	22.8	22.7	21.6	22.2	22	22	21.7	21.7	22.2	21.6	22.4	21.8	22.4	21	22.4	20.9	23.4	21.4	21	21.9	22.8	22.5	22.1	21.4	21.6	20.2	20.8	21	21.4	21.8	22.4	22.3	22.6	22.2	22.4	20.6	20.7	20.4	18.3	17.5	19	20.2	20.6	21.2	20.6	19.7	18.3	18.7	17.7	18.8	19.2	19.6	21.6	20.5	21.2	21.6	21.6	21.2	20.8	20.9	20.5	19.4	18.4	17.7	19.4	18.6	19.5	19.4	19.3	18.2	19.2	17.5	16.6	17.4	17.7	17.2
23.8	21.4	22.4	21.6	19.6	21.4	21.6	20.6	21.2	19.8	19.5	19.5	20.8	21	20.4	21.7	22.8	21.7	22	23.3	22	22.8	22.6	22.4	21.5	21.8	21.9	21.9	22.6	22.4	22.3	22.6	23.6	22.8	22.4	22	23.8	23.4	22.8	25.2	24.6	22.3	22.7	22.1	22.3	23.6	23	22.7	23.3	24	23.5	25.7	25.3	23.6	23.4	22.9	23.3	22.8	22.8	22.8	24.4	26.4	25.2	26.1	24.2	24.2	25.5	25.2	24.3	24.6	23.7	24	24.2	24.9	24	23	24.7	23.9	24.4	23	24.9	25.7	25.8	23	24.1	23.7	24	24	23.2	23.6	23.2	23.8	25.8	25	23.6	25.2	23.2	24.2	23.4	23.1	24.4	23.8	24.6	24.2	23.7	24.4	24.8	23.4	23.4	23.8	23.8	23.5	23.5	24.6	24.1	22.8	23	23	23	22.5	24.8	23	24.2	24.4	23.8	23.6	23.2	23.8	24	21.9	21.5	20.2	22.2	22.6	21.6	23.4	23.8	24.2	21.8	20.4	21.4	21.8	23.2	23.1	24	22.7	22.6	22.6	22.6	24.7	23.6	23.8	23.4	24.1	22.4	20.8	20.4	20.9	22.1	21.6	22	22	21.6	20.4	20	20.3	20.8	22
21.6	20.4	21.2	20.9	19.6	20.5	20.6	20.8	21.4	19.8	19.8	20.2	21.3	21.3	21.7	21.4	21	20.5	23.6	24	23.4	22.2	21.8	21.2	20.8	20.9	22	22.8	22	22	22.8	21.6	22.4	22.4	22.6	22.2	22.3	22	22	23	24	22.8	23.8	23	23.4	24.2	24.5	23.7	22.5	23.6	24.3	24.6	24.3	24.6	23.8	23.8	23.8	23.4	22.7	23	24	24.2	24.5	24.6	25.2	25.2	26.1	25.2	25.2	24.1	24.4	24.8	25.2	26	24.8	24.4	25.2	24.4	24.4	24	24.8	25.1	25.4	22.6	24.7	23.8	24.2	24.4	24	24.2	23.4	23	23.8	23.8	23.1	23.8	23	24.3	24.4	22.8	23.6	24.5	24.3	23.5	24.4	22.7	23.2	24.5	24.2	22.8	22.6	22.2	23.3	22.5	23.7	23.8	23.8	23	22.1	23.2	23.8	23.4	24	23.8	24.2	23.4	24.4	23.9	23.2	21.3	22.7	19.8	21.6	21.4	21.6	22.4	23.2	22.8	21	21	20.8	21.1	21.5	22.7	24.8	24.3	23.6	23.2	22.8	23.4	22.9	23.8	22.1	22.4	21.7	21.8	21.4	20.6	21.6	21.8	21.4	21.2	20.7	20.2	18.8	19.4	20.1	20.3
21.6	20.4	21.2	20.9	19.6	20.5	20.6	20.8	21.4	19.8	19.8	20.2	21.3	21.3	21.7	21.4	21	20.5	23.6	24	23.4	22.2	21.8	21.2	20.8	20.9	22	22.8	22	22	22.8	21.6	22.4	22.4	22.6	22.2	22.3	22	22	23	24	22.8	23.8	23	23.4	24.2	24.5	23.7	22.5	23.6	24.3	24.6	24.3	24.6	23.8	23.8	23.8	23.4	22.7	23	24	24.2	24.5	24.6	25.2	25.2	26.1	25.2	25.2	24.1	24.4	24.8	25.2	26	24.8	24.4	25.2	24.4	24.4	24	24.8	25.1	25.4	22.6	24.7	23.8	24.2	24.4	24	24.2	23.4	23	23.8	23.8	23.1	23.8	23	24.3	24.4	22.8	23.6	24.5	24.3	23.5	24.4	22.7	23.2	24.5	24.2	22.8	22.6	22.2	23.3	22.5	23.7	23.8	23.8	23	22.1	23.2	23.8	23.4	24	23.8	24.2	23.4	24.4	23.9	23.2	21.3	22.7	19.8	21.6	21.4	21.6	22.4	23.2	22.8	21	21	20.8	21.1	21.5	22.7	24.8	24.3	23.6	23.2	22.8	23.4	22.9	23.8	22.1	22.4	21.7	21.8	21.4	20.6	21.6	21.8	21.4	21.2	20.7	20.2	18.8	19.4	20.1	20.3
21.6	20.4	21.2	20.9	19.6	20.5	20.6	20.8	21.4	19.8	19.8	20.2	21.3	21.3	21.7	21.4	21	20.5	23.6	24	23.4	22.2	21.8	21.2	20.8	20.9	22	22.8	22	22	22.8	21.6	22.4	22.4	22.6	22.2	22.3	22	22	23	24	22.8	23.8	23	23.4	24.2	24.5	23.7	22.5	23.6	24.3	24.6	24.3	24.6	23.8	23.8	23.8	23.4	22.7	23	24	24.2	24.5	24.6	25.2	25.2	26.1	25.2	25.2	24.1	24.4	24.8	25.2	26	24.8	24.4	25.2	24.4	24.4	24	24.8	25.1	25.4	22.6	24.7	23.8	24.2	24.4	24	24.2	23.4	23	23.8	23.8	23.1	23.8	23	24.3	24.4	22.8	23.6	24.5	24.3	23.5	24.4	22.7	23.2	24.5	24.2	22.8	22.6	22.2	23.3	22.5	23.7	23.8	23.8	23	22.1	23.2	23.8	23.4	24	23.8	24.2	23.4	24.4	23.9	23.2	21.3	22.7	19.8	21.6	21.4	21.6	22.4	23.2	22.8	21	21	20.8	21.1	21.5	22.7	24.8	24.3	23.6	23.2	22.8	23.4	22.9	23.8	22.1	22.4	21.7	21.8	21.4	20.6	21.6	21.8	21.4	21.2	20.7	20.2	18.8	19.4	20.1	20.3
23.8	21.4	22.4	21.6	19.6	21.4	21.6	20.6	21.2	19.8	19.5	19.5	20.8	21	20.4	21.7	22.8	21.7	22	23.3	22	22.8	22.6	22.4	21.5	21.8	21.9	21.9	22.6	22.4	22.3	22.6	23.6	22.8	22.4	22	23.8	23.4	22.8	25.2	24.6	22.3	22.7	22.1	22.3	23.6	23	22.7	23.3	24	23.5	25.7	25.3	23.6	23.4	22.9	23.3	22.8	22.8	22.8	24.4	26.4	25.2	26.1	24.2	24.2	25.5	25.2	24.3	24.6	23.7	24	24.2	24.9	24	23	24.7	23.9	24.4	23	24.9	25.7	25.8	23	24.1	23.7	24	24	23.2	23.6	23.2	23.8	25.8	25	23.6	25.2	23.2	24.2	23.4	23.1	24.4	23.8	24.6	24.2	23.7	24.4	24.8	23.4	23.4	23.8	23.8	23.5	23.5	24.6	24.1	22.8	23	23	23	22.5	24.8	23	24.2	24.4	23.8	23.6	23.2	23.8	24	21.9	21.5	20.2	22.2	22.6	21.6	23.4	23.8	24.2	21.8	20.4	21.4	21.8	23.2	23.1	24	22.7	22.6	22.6	22.6	24.7	23.6	23.8	23.4	24.1	22.4	20.8	20.4	20.9	22.1	21.6	22	22	21.6	20.4	20	20.3	20.8	22
22.2	21	21.2	20	20.2	21.1	21.2	21.5	20.7	20.4	20	21.2	21.8	20.4	20.8	21.2	22	20.7	22.6	22.8	22.4	22.8	22.2	22	21	22.4	22.2	22.4	22.6	23.2	23	22.1	22.2	22.6	23.4	23	23.2	23.6	22.8	24.8	24.6	23.2	23.4	22.8	23.4	24	23.9	23.4	22.8	23.3	24	25.7	24.2	24.5	24.1	24.4	23.4	23.6	23	24	25	25.4	24.3	25.2	24.2	24.2	25.6	24.9	24.9	23.8	24	24.7	25	25.8	24.8	23.4	24.4	24.4	24.2	23.6	24	24.9	24.9	23.4	23.4	23.4	23.8	23.9	23.9	23.8	23.4	24.2	24.6	25	24.6	24.4	23.4	23.6	23.2	22.6	24	25	23.8	23.4	22.8	23.6	24.2	23.1	23.8	23.6	23.2	23.7	24.2	24	23.9	23.3	22.8	22.3	23.3	22.4	23.7	23.6	23.8	24.8	23.6	23.9	23.8	23.4	23.2	21.7	21.2	20	22.6	22.6	21.6	22.6	22.6	23	22.1	20.9	21.1	21.9	22.2	23	25	23.4	23.6	23	23.6	23	23.4	24	23.2	22.8	22.1	21.8	21.9	21	21.8	21.4	22	21.9	21.6	20.2	19.8	20.4	20	20.8
21.5	20.7	20.4	20	21.2	21.8	20.4	20.8	21.2	22	20.7	22.6	22.8	22.4	22.8	22.2	22	21	22.4	22.2	22.4	22.6	23.2	23	22.1	22.2	22.6	23.4	23	23.2	23.6	22.8	24.8	24.6	23.2	23.4	22.8	23.4	24	23.9	23.4	22.8	23.3	24	25.7	24.2	24.5	24.1	24.4	23.4	23.6	23	24	25	25.4	24.3	25.2	24.2	24.2	25.6	24.9	24.9	23.8	24	24.7	25	25.8	24.8	23.4	24.4	24.4	24.2	23.6	24	24.9	24.9	23.4	23.4	23.4	23.8	23.9	23.9	23.8	23.4	24.2	24.6	25	24.6	24.4	23.4	23.6	23.2	22.6	24	25	23.8	23.4	22.8	23.6	24.2	23.1	23.8	23.6	23.2	23.7	24.2	24	23.9	23.3	22.8	22.3	23.3	22.4	23.7	23.6	23.8	24.8	23.6	23.9	23.8	23.4	23.2	21.7	21.2	20	22.6	22.6	21.6	22.6	22.6	23	22.1	20.9	21.1	21.9	22.2	23	25	23.4	23.6	23	23.6	23	23.4	24	23.2	22.8	22.1	21.8	21.9	21	21.8	21.4	22	21.9	21.6	20.2	19.8	20.4	20	20.8	19.9	20.4	22.2	21.6	22.4	21.1	20.4
18.4	18.5	18.6	19.6	19.6	21.3	21	21.9	20.8	20.6	20.6	23	20.7	22	20.4	20.2	20.6	20.6	21.4	21.5	20.9	20	20.2	21.1	20.8	21.4	21.6	21.2	21.4	21.2	21.2	21	20.6	20.9	20.8	20.8	21	21.4	20.6	22.2	21.6	21.7	21.9	24.1	24	21.9	22.4	22.6	22.1	22.1	21.8	22.4	23.4	24.4	24.6	24.2	23.6	23.9	25.3	24.6	22.3	23.1	22.8	22.6	22.4	22.3	21.8	22.3	23	23.2	22.8	22.2	22.6	23.2	22.4	22.6	22.4	23	22.8	23.3	22.8	22.3	21.7	21.4	22.6	22.6	22	22.2	22.2	22	21.7	20.7	21.8	21.8	22	22.6	21.6	22.2	22.2	23	23.8	23.8	23.4	22.5	22.6	22.8	21.8	22.8	20.9	22.6	22	22	22.3	23.1	22.6	22.6	22.4	22.8	22.4	22	20.6	21	20.7	20.6	18.4	21.2	20.4	21.4	22.4	22.6	21.4	19	19.2	18.8	20.3	21.4	21.4	23.4	23.3	22.6	22.4	23	22.6	22.5	21.8	21.3	20.2	18.8	18.5	19.6	18.8	19.1	19.6	19.3	19.6	19	17.4	16.8	18.2	18.4	18.1	18.8	18.2	19.6	21.4	19.4	19.4	19.8
19.5	19.4	19.2	20	19.2	21	21	21.6	20.6	20.8	20.4	23.4	21.9	22.8	20.7	21.3	20.5	21.2	21.8	22.4	21.8	21.6	21.4	21.8	20.4	22.1	22.1	22	22.4	22.4	22.2	22.5	22.3	23	22.7	22.6	22.2	22.9	23.1	23.4	23.2	22.5	22.8	23.6	23.4	22.4	24.4	24.2	24	22.4	23.2	22.8	24.1	24.2	24.2	25	23.6	24.5	25.4	24.8	24	24.1	23.7	23.3	23.8	24	24.8	24.4	24	24.6	23.7	23.4	23.4	24.8	25	23.4	23	23.6	22.5	24	23.6	23.2	22.4	21.8	22.6	23.9	23.4	22.6	23.4	23.2	22.7	21.7	22.3	23.4	25.1	23.8	23	23.8	21.9	22.6	23.3	23.2	23.8	22.6	23.4	24.4	21.8	23	22.4	22.4	22.2	23.1	22.4	22.5	22.4	23.7	24	23	23.1	23.3	21.2	21.6	21.2	21.6	19.5	21.2	20.2	20.6	21.9	22.6	22.3	20.4	19.9	19.4	20	21.6	21.2	24.6	23.4	22.4	22.2	22.7	22.8	22.2	22.8	21.6	21.1	19.7	19.7	20.7	19.7	19.6	20.2	20.2	19.8	20	18.6	17.6	18.4	18.6	19.6	19.2	19.8	20.8	22.2	20.2	19	19.5
20.8	21.4	19.8	19.8	20.2	21.3	21.3	21.7	21.4	21	20.5	23.6	24	23.4	22.2	21.8	21.2	20.8	20.9	22	22.8	22	22	22.8	21.6	22.4	22.4	22.6	22.2	22.3	22	22	23	24	22.8	23.8	23	23.4	24.2	24.5	23.7	22.5	23.6	24.3	24.6	24.3	24.6	23.8	23.8	23.8	23.4	22.7	23	24	24.2	24.5	24.6	25.2	25.2	26.1	25.2	25.2	24.1	24.4	24.8	25.2	26	24.8	24.4	25.2	24.4	24.4	24	24.8	25.1	25.4	22.6	24.7	23.8	24.2	24.4	24	24.2	23.4	23	23.8	23.8	23.1	23.8	23	24.3	24.4	22.8	23.6	24.5	24.3	23.5	24.4	22.7	23.2	24.5	24.2	22.8	22.6	22.2	23.3	22.5	23.7	23.8	23.8	23	22.1	23.2	23.8	23.4	24	23.8	24.2	23.4	24.4	23.9	23.2	21.3	22.7	19.8	21.6	21.4	21.6	22.4	23.2	22.8	21	21	20.8	21.1	21.5	22.7	24.8	24.3	23.6	23.2	22.8	23.4	22.9	23.8	22.1	22.4	21.7	21.8	21.4	20.6	21.6	21.8	21.4	21.2	20.7	20.2	18.8	19.4	20.1	20.3	19.9	20.5	21.4	22	21.6	20.2	21
20.8	21.4	19.8	19.8	20.2	21.3	21.3	21.7	21.4	21	20.5	23.6	24	23.4	22.2	21.8	21.2	20.8	20.9	22	22.8	22	22	22.8	21.6	22.4	22.4	22.6	22.2	22.3	22	22	23	24	22.8	23.8	23	23.4	24.2	24.5	23.7	22.5	23.6	24.3	24.6	24.3	24.6	23.8	23.8	23.8	23.4	22.7	23	24	24.2	24.5	24.6	25.2	25.2	26.1	25.2	25.2	24.1	24.4	24.8	25.2	26	24.8	24.4	25.2	24.4	24.4	24	24.8	25.1	25.4	22.6	24.7	23.8	24.2	24.4	24	24.2	23.4	23	23.8	23.8	23.1	23.8	23	24.3	24.4	22.8	23.6	24.5	24.3	23.5	24.4	22.7	23.2	24.5	24.2	22.8	22.6	22.2	23.3	22.5	23.7	23.8	23.8	23	22.1	23.2	23.8	23.4	24	23.8	24.2	23.4	24.4	23.9	23.2	21.3	22.7	19.8	21.6	21.4	21.6	22.4	23.2	22.8	21	21	20.8	21.1	21.5	22.7	24.8	24.3	23.6	23.2	22.8	23.4	22.9	23.8	22.1	22.4	21.7	21.8	21.4	20.6	21.6	21.8	21.4	21.2	20.7	20.2	18.8	19.4	20.1	20.3	19.9	20.5	21.4	22	21.6	20.2	21
20.8	21.4	19.8	19.8	20.2	21.3	21.3	21.7	21.4	21	20.5	23.6	24	23.4	22.2	21.8	21.2	20.8	20.9	22	22.8	22	22	22.8	21.6	22.4	22.4	22.6	22.2	22.3	22	22	23	24	22.8	23.8	23	23.4	24.2	24.5	23.7	22.5	23.6	24.3	24.6	24.3	24.6	23.8	23.8	23.8	23.4	22.7	23	24	24.2	24.5	24.6	25.2	25.2	26.1	25.2	25.2	24.1	24.4	24.8	25.2	26	24.8	24.4	25.2	24.4	24.4	24	24.8	25.1	25.4	22.6	24.7	23.8	24.2	24.4	24	24.2	23.4	23	23.8	23.8	23.1	23.8	23	24.3	24.4	22.8	23.6	24.5	24.3	23.5	24.4	22.7	23.2	24.5	24.2	22.8	22.6	22.2	23.3	22.5	23.7	23.8	23.8	23	22.1	23.2	23.8	23.4	24	23.8	24.2	23.4	24.4	23.9	23.2	21.3	22.7	19.8	21.6	21.4	21.6	22.4	23.2	22.8	21	21	20.8	21.1	21.5	22.7	24.8	24.3	23.6	23.2	22.8	23.4	22.9	23.8	22.1	22.4	21.7	21.8	21.4	20.6	21.6	21.8	21.4	21.2	20.7	20.2	18.8	19.4	20.1	20.3	19.9	20.5	21.4	22	21.6	20.2	21
20.8	21.4	19.8	19.8	20.2	21.3	21.3	21.7	21.4	21	20.5	23.6	24	23.4	22.2	21.8	21.2	20.8	20.9	22	22.8	22	22	22.8	21.6	22.4	22.4	22.6	22.2	22.3	22	22	23	24	22.8	23.8	23	23.4	24.2	24.5	23.7	22.5	23.6	24.3	24.6	24.3	24.6	23.8	23.8	23.8	23.4	22.7	23	24	24.2	24.5	24.6	25.2	25.2	26.1	25.2	25.2	24.1	24.4	24.8	25.2	26	24.8	24.4	25.2	24.4	24.4	24	24.8	25.1	25.4	22.6	24.7	23.8	24.2	24.4	24	24.2	23.4	23	23.8	23.8	23.1	23.8	23	24.3	24.4	22.8	23.6	24.5	24.3	23.5	24.4	22.7	23.2	24.5	24.2	22.8	22.6	22.2	23.3	22.5	23.7	23.8	23.8	23	22.1	23.2	23.8	23.4	24	23.8	24.2	23.4	24.4	23.9	23.2	21.3	22.7	19.8	21.6	21.4	21.6	22.4	23.2	22.8	21	21	20.8	21.1	21.5	22.7	24.8	24.3	23.6	23.2	22.8	23.4	22.9	23.8	22.1	22.4	21.7	21.8	21.4	20.6	21.6	21.8	21.4	21.2	20.7	20.2	18.8	19.4	20.1	20.3	19.9	20.5	21.4	22	21.6	20.2	21
20.8	21.4	19.8	19.8	20.2	21.3	21.3	21.7	21.4	21	20.5	23.6	24	23.4	22.2	21.8	21.2	20.8	20.9	22	22.8	22	22	22.8	21.6	22.4	22.4	22.6	22.2	22.3	22	22	23	24	22.8	23.8	23	23.4	24.2	24.5	23.7	22.5	23.6	24.3	24.6	24.3	24.6	23.8	23.8	23.8	23.4	22.7	23	24	24.2	24.5	24.6	25.2	25.2	26.1	25.2	25.2	24.1	24.4	24.8	25.2	26	24.8	24.4	25.2	24.4	24.4	24	24.8	25.1	25.4	22.6	24.7	23.8	24.2	24.4	24	24.2	23.4	23	23.8	23.8	23.1	23.8	23	24.3	24.4	22.8	23.6	24.5	24.3	23.5	24.4	22.7	23.2	24.5	24.2	22.8	22.6	22.2	23.3	22.5	23.7	23.8	23.8	23	22.1	23.2	23.8	23.4	24	23.8	24.2	23.4	24.4	23.9	23.2	21.3	22.7	19.8	21.6	21.4	21.6	22.4	23.2	22.8	21	21	20.8	21.1	21.5	22.7	24.8	24.3	23.6	23.2	22.8	23.4	22.9	23.8	22.1	22.4	21.7	21.8	21.4	20.6	21.6	21.8	21.4	21.2	20.7	20.2	18.8	19.4	20.1	20.3	19.9	20.5	21.4	22	21.6	20.2	21
20.6	21.2	19.8	19.5	19.5	20.8	21	20.4	21.7	22.8	21.7	22	23.3	22	22.8	22.6	22.4	21.5	21.8	21.9	21.9	22.6	22.4	22.3	22.6	23.6	22.8	22.4	22	23.8	23.4	22.8	25.2	24.6	22.3	22.7	22.1	22.3	23.6	23	22.7	23.3	24	23.5	25.7	25.3	23.6	23.4	22.9	23.3	22.8	22.8	22.8	24.4	26.4	25.2	26.1	24.2	24.2	25.5	25.2	24.3	24.6	23.7	24	24.2	24.9	24	23	24.7	23.9	24.4	23	24.9	25.7	25.8	23	24.1	23.7	24	24	23.2	23.6	23.2	23.8	25.8	25	23.6	25.2	23.2	24.2	23.4	23.1	24.4	23.8	24.6	24.2	23.7	24.4	24.8	23.4	23.4	23.8	23.8	23.5	23.5	24.6	24.1	22.8	23	23	23	22.5	24.8	23	24.2	24.4	23.8	23.6	23.2	23.8	24	21.9	21.5	20.2	22.2	22.6	21.6	23.4	23.8	24.2	21.8	20.4	21.4	21.8	23.2	23.1	24	22.7	22.6	22.6	22.6	24.7	23.6	23.8	23.4	24.1	22.4	20.8	20.4	20.9	22.1	21.6	22	22	21.6	20.4	20	20.3	20.8	22	19.8	21.6	22.5	23.4	23	21.8	20.2
20.8	21.4	19.8	19.8	20.2	21.3	21.3	21.7	21.4	21	20.5	23.6	24	23.4	22.2	21.8	21.2	20.8	20.9	22	22.8	22	22	22.8	21.6	22.4	22.4	22.6	22.2	22.3	22	22	23	24	22.8	23.8	23	23.4	24.2	24.5	23.7	22.5	23.6	24.3	24.6	24.3	24.6	23.8	23.8	23.8	23.4	22.7	23	24	24.2	24.5	24.6	25.2	25.2	26.1	25.2	25.2	24.1	24.4	24.8	25.2	26	24.8	24.4	25.2	24.4	24.4	24	24.8	25.1	25.4	22.6	24.7	23.8	24.2	24.4	24	24.2	23.4	23	23.8	23.8	23.1	23.8	23	24.3	24.4	22.8	23.6	24.5	24.3	23.5	24.4	22.7	23.2	24.5	24.2	22.8	22.6	22.2	23.3	22.5	23.7	23.8	23.8	23	22.1	23.2	23.8	23.4	24	23.8	24.2	23.4	24.4	23.9	23.2	21.3	22.7	19.8	21.6	21.4	21.6	22.4	23.2	22.8	21	21	20.8	21.1	21.5	22.7	24.8	24.3	23.6	23.2	22.8	23.4	22.9	23.8	22.1	22.4	21.7	21.8	21.4	20.6	21.6	21.8	21.4	21.2	20.7	20.2	18.8	19.4	20.1	20.3	19.9	20.5	21.4	22	21.6	20.2	21
20.8	21.4	19.8	19.8	20.2	21.3	21.3	21.7	21.4	21	20.5	23.6	24	23.4	22.2	21.8	21.2	20.8	20.9	22	22.8	22	22	22.8	21.6	22.4	22.4	22.6	22.2	22.3	22	22	23	24	22.8	23.8	23	23.4	24.2	24.5	23.7	22.5	23.6	24.3	24.6	24.3	24.6	23.8	23.8	23.8	23.4	22.7	23	24	24.2	24.5	24.6	25.2	25.2	26.1	25.2	25.2	24.1	24.4	24.8	25.2	26	24.8	24.4	25.2	24.4	24.4	24	24.8	25.1	25.4	22.6	24.7	23.8	24.2	24.4	24	24.2	23.4	23	23.8	23.8	23.1	23.8	23	24.3	24.4	22.8	23.6	24.5	24.3	23.5	24.4	22.7	23.2	24.5	24.2	22.8	22.6	22.2	23.3	22.5	23.7	23.8	23.8	23	22.1	23.2	23.8	23.4	24	23.8	24.2	23.4	24.4	23.9	23.2	21.3	22.7	19.8	21.6	21.4	21.6	22.4	23.2	22.8	21	21	20.8	21.1	21.5	22.7	24.8	24.3	23.6	23.2	22.8	23.4	22.9	23.8	22.1	22.4	21.7	21.8	21.4	20.6	21.6	21.8	21.4	21.2	20.7	20.2	18.8	19.4	20.1	20.3	19.9	20.5	21.4	22	21.6	20.2	21
20.8	21.4	19.8	19.8	20.2	21.3	21.3	21.7	21.4	21	20.5	23.6	24	23.4	22.2	21.8	21.2	20.8	20.9	22	22.8	22	22	22.8	21.6	22.4	22.4	22.6	22.2	22.3	22	22	23	24	22.8	23.8	23	23.4	24.2	24.5	23.7	22.5	23.6	24.3	24.6	24.3	24.6	23.8	23.8	23.8	23.4	22.7	23	24	24.2	24.5	24.6	25.2	25.2	26.1	25.2	25.2	24.1	24.4	24.8	25.2	26	24.8	24.4	25.2	24.4	24.4	24	24.8	25.1	25.4	22.6	24.7	23.8	24.2	24.4	24	24.2	23.4	23	23.8	23.8	23.1	23.8	23	24.3	24.4	22.8	23.6	24.5	24.3	23.5	24.4	22.7	23.2	24.5	24.2	22.8	22.6	22.2	23.3	22.5	23.7	23.8	23.8	23	22.1	23.2	23.8	23.4	24	23.8	24.2	23.4	24.4	23.9	23.2	21.3	22.7	19.8	21.6	21.4	21.6	22.4	23.2	22.8	21	21	20.8	21.1	21.5	22.7	24.8	24.3	23.6	23.2	22.8	23.4	22.9	23.8	22.1	22.4	21.7	21.8	21.4	20.6	21.6	21.8	21.4	21.2	20.7	20.2	18.8	19.4	20.1	20.3	19.9	20.5	21.4	22	21.6	20.2	21
20.6	21.2	19.8	19.5	19.5	20.8	21	20.4	21.7	22.8	21.7	22	23.3	22	22.8	22.6	22.4	21.5	21.8	21.9	21.9	22.6	22.4	22.3	22.6	23.6	22.8	22.4	22	23.8	23.4	22.8	25.2	24.6	22.3	22.7	22.1	22.3	23.6	23	22.7	23.3	24	23.5	25.7	25.3	23.6	23.4	22.9	23.3	22.8	22.8	22.8	24.4	26.4	25.2	26.1	24.2	24.2	25.5	25.2	24.3	24.6	23.7	24	24.2	24.9	24	23	24.7	23.9	24.4	23	24.9	25.7	25.8	23	24.1	23.7	24	24	23.2	23.6	23.2	23.8	25.8	25	23.6	25.2	23.2	24.2	23.4	23.1	24.4	23.8	24.6	24.2	23.7	24.4	24.8	23.4	23.4	23.8	23.8	23.5	23.5	24.6	24.1	22.8	23	23	23	22.5	24.8	23	24.2	24.4	23.8	23.6	23.2	23.8	24	21.9	21.5	20.2	22.2	22.6	21.6	23.4	23.8	24.2	21.8	20.4	21.4	21.8	23.2	23.1	24	22.7	22.6	22.6	22.6	24.7	23.6	23.8	23.4	24.1	22.4	20.8	20.4	20.9	22.1	21.6	22	22	21.6	20.4	20	20.3	20.8	22	19.8	21.6	22.5	23.4	23	21.8	20.2
20.8	21.4	19.8	19.8	20.2	21.3	21.3	21.7	21.4	21	20.5	23.6	24	23.4	22.2	21.8	21.2	20.8	20.9	22	22.8	22	22	22.8	21.6	22.4	22.4	22.6	22.2	22.3	22	22	23	24	22.8	23.8	23	23.4	24.2	24.5	23.7	22.5	23.6	24.3	24.6	24.3	24.6	23.8	23.8	23.8	23.4	22.7	23	24	24.2	24.5	24.6	25.2	25.2	26.1	25.2	25.2	24.1	24.4	24.8	25.2	26	24.8	24.4	25.2	24.4	24.4	24	24.8	25.1	25.4	22.6	24.7	23.8	24.2	24.4	24	24.2	23.4	23	23.8	23.8	23.1	23.8	23	24.3	24.4	22.8	23.6	24.5	24.3	23.5	24.4	22.7	23.2	24.5	24.2	22.8	22.6	22.2	23.3	22.5	23.7	23.8	23.8	23	22.1	23.2	23.8	23.4	24	23.8	24.2	23.4	24.4	23.9	23.2	21.3	22.7	19.8	21.6	21.4	21.6	22.4	23.2	22.8	21	21	20.8	21.1	21.5	22.7	24.8	24.3	23.6	23.2	22.8	23.4	22.9	23.8	22.1	22.4	21.7	21.8	21.4	20.6	21.6	21.8	21.4	21.2	20.7	20.2	18.8	19.4	20.1	20.3	19.9	20.5	21.4	22	21.6	20.2	21
20.6	21.2	19.8	19.5	19.5	20.8	21	20.4	21.7	22.8	21.7	22	23.3	22	22.8	22.6	22.4	21.5	21.8	21.9	21.9	22.6	22.4	22.3	22.6	23.6	22.8	22.4	22	23.8	23.4	22.8	25.2	24.6	22.3	22.7	22.1	22.3	23.6	23	22.7	23.3	24	23.5	25.7	25.3	23.6	23.4	22.9	23.3	22.8	22.8	22.8	24.4	26.4	25.2	26.1	24.2	24.2	25.5	25.2	24.3	24.6	23.7	24	24.2	24.9	24	23	24.7	23.9	24.4	23	24.9	25.7	25.8	23	24.1	23.7	24	24	23.2	23.6	23.2	23.8	25.8	25	23.6	25.2	23.2	24.2	23.4	23.1	24.4	23.8	24.6	24.2	23.7	24.4	24.8	23.4	23.4	23.8	23.8	23.5	23.5	24.6	24.1	22.8	23	23	23	22.5	24.8	23	24.2	24.4	23.8	23.6	23.2	23.8	24	21.9	21.5	20.2	22.2	22.6	21.6	23.4	23.8	24.2	21.8	20.4	21.4	21.8	23.2	23.1	24	22.7	22.6	22.6	22.6	24.7	23.6	23.8	23.4	24.1	22.4	20.8	20.4	20.9	22.1	21.6	22	22	21.6	20.4	20	20.3	20.8	22	19.8	21.6	22.5	23.4	23	21.8	20.2
20.6	21.2	19.8	19.5	19.5	20.8	21	20.4	21.7	22.8	21.7	22	23.3	22	22.8	22.6	22.4	21.5	21.8	21.9	21.9	22.6	22.4	22.3	22.6	23.6	22.8	22.4	22	23.8	23.4	22.8	25.2	24.6	22.3	22.7	22.1	22.3	23.6	23	22.7	23.3	24	23.5	25.7	25.3	23.6	23.4	22.9	23.3	22.8	22.8	22.8	24.4	26.4	25.2	26.1	24.2	24.2	25.5	25.2	24.3	24.6	23.7	24	24.2	24.9	24	23	24.7	23.9	24.4	23	24.9	25.7	25.8	23	24.1	23.7	24	24	23.2	23.6	23.2	23.8	25.8	25	23.6	25.2	23.2	24.2	23.4	23.1	24.4	23.8	24.6	24.2	23.7	24.4	24.8	23.4	23.4	23.8	23.8	23.5	23.5	24.6	24.1	22.8	23	23	23	22.5	24.8	23	24.2	24.4	23.8	23.6	23.2	23.8	24	21.9	21.5	20.2	22.2	22.6	21.6	23.4	23.8	24.2	21.8	20.4	21.4	21.8	23.2	23.1	24	22.7	22.6	22.6	22.6	24.7	23.6	23.8	23.4	24.1	22.4	20.8	20.4	20.9	22.1	21.6	22	22	21.6	20.4	20	20.3	20.8	22	19.8	21.6	22.5	23.4	23	21.8	20.2
20.6	21.2	19.8	19.5	19.5	20.8	21	20.4	21.7	22.8	21.7	22	23.3	22	22.8	22.6	22.4	21.5	21.8	21.9	21.9	22.6	22.4	22.3	22.6	23.6	22.8	22.4	22	23.8	23.4	22.8	25.2	24.6	22.3	22.7	22.1	22.3	23.6	23	22.7	23.3	24	23.5	25.7	25.3	23.6	23.4	22.9	23.3	22.8	22.8	22.8	24.4	26.4	25.2	26.1	24.2	24.2	25.5	25.2	24.3	24.6	23.7	24	24.2	24.9	24	23	24.7	23.9	24.4	23	24.9	25.7	25.8	23	24.1	23.7	24	24	23.2	23.6	23.2	23.8	25.8	25	23.6	25.2	23.2	24.2	23.4	23.1	24.4	23.8	24.6	24.2	23.7	24.4	24.8	23.4	23.4	23.8	23.8	23.5	23.5	24.6	24.1	22.8	23	23	23	22.5	24.8	23	24.2	24.4	23.8	23.6	23.2	23.8	24	21.9	21.5	20.2	22.2	22.6	21.6	23.4	23.8	24.2	21.8	20.4	21.4	21.8	23.2	23.1	24	22.7	22.6	22.6	22.6	24.7	23.6	23.8	23.4	24.1	22.4	20.8	20.4	20.9	22.1	21.6	22	22	21.6	20.4	20	20.3	20.8	22	19.8	21.6	22.5	23.4	23	21.8	20.2
19.5	19.4	19.2	20	19.2	21	21	21.6	20.6	20.8	20.4	23.4	21.9	22.8	20.7	21.3	20.5	21.2	21.8	22.4	21.8	21.6	21.4	21.8	20.4	22.1	22.1	22	22.4	22.4	22.2	22.5	22.3	23	22.7	22.6	22.2	22.9	23.1	23.4	23.2	22.5	22.8	23.6	23.4	22.4	24.4	24.2	24	22.4	23.2	22.8	24.1	24.2	24.2	25	23.6	24.5	25.4	24.8	24	24.1	23.7	23.3	23.8	24	24.8	24.4	24	24.6	23.7	23.4	23.4	24.8	25	23.4	23	23.6	22.5	24	23.6	23.2	22.4	21.8	22.6	23.9	23.4	22.6	23.4	23.2	22.7	21.7	22.3	23.4	25.1	23.8	23	23.8	21.9	22.6	23.3	23.2	23.8	22.6	23.4	24.4	21.8	23	22.4	22.4	22.2	23.1	22.4	22.5	22.4	23.7	24	23	23.1	23.3	21.2	21.6	21.2	21.6	19.5	21.2	20.2	20.6	21.9	22.6	22.3	20.4	19.9	19.4	20	21.6	21.2	24.6	23.4	22.4	22.2	22.7	22.8	22.2	22.8	21.6	21.1	19.7	19.7	20.7	19.7	19.6	20.2	20.2	19.8	20	18.6	17.6	18.4	18.6	19.6	19.2	19.8	20.8	22.2	20.2	19	19.5
20.6	21.2	19.8	19.5	19.5	20.8	21	20.4	21.7	22.8	21.7	22	23.3	22	22.8	22.6	22.4	21.5	21.8	21.9	21.9	22.6	22.4	22.3	22.6	23.6	22.8	22.4	22	23.8	23.4	22.8	25.2	24.6	22.3	22.7	22.1	22.3	23.6	23	22.7	23.3	24	23.5	25.7	25.3	23.6	23.4	22.9	23.3	22.8	22.8	22.8	24.4	26.4	25.2	26.1	24.2	24.2	25.5	25.2	24.3	24.6	23.7	24	24.2	24.9	24	23	24.7	23.9	24.4	23	24.9	25.7	25.8	23	24.1	23.7	24	24	23.2	23.6	23.2	23.8	25.8	25	23.6	25.2	23.2	24.2	23.4	23.1	24.4	23.8	24.6	24.2	23.7	24.4	24.8	23.4	23.4	23.8	23.8	23.5	23.5	24.6	24.1	22.8	23	23	23	22.5	24.8	23	24.2	24.4	23.8	23.6	23.2	23.8	24	21.9	21.5	20.2	22.2	22.6	21.6	23.4	23.8	24.2	21.8	20.4	21.4	21.8	23.2	23.1	24	22.7	22.6	22.6	22.6	24.7	23.6	23.8	23.4	24.1	22.4	20.8	20.4	20.9	22.1	21.6	22	22	21.6	20.4	20	20.3	20.8	22	19.8	21.6	22.5	23.4	23	21.8	20.2
20.6	21.2	19.8	19.5	19.5	20.8	21	20.4	21.7	22.8	21.7	22	23.3	22	22.8	22.6	22.4	21.5	21.8	21.9	21.9	22.6	22.4	22.3	22.6	23.6	22.8	22.4	22	23.8	23.4	22.8	25.2	24.6	22.3	22.7	22.1	22.3	23.6	23	22.7	23.3	24	23.5	25.7	25.3	23.6	23.4	22.9	23.3	22.8	22.8	22.8	24.4	26.4	25.2	26.1	24.2	24.2	25.5	25.2	24.3	24.6	23.7	24	24.2	24.9	24	23	24.7	23.9	24.4	23	24.9	25.7	25.8	23	24.1	23.7	24	24	23.2	23.6	23.2	23.8	25.8	25	23.6	25.2	23.2	24.2	23.4	23.1	24.4	23.8	24.6	24.2	23.7	24.4	24.8	23.4	23.4	23.8	23.8	23.5	23.5	24.6	24.1	22.8	23	23	23	22.5	24.8	23	24.2	24.4	23.8	23.6	23.2	23.8	24	21.9	21.5	20.2	22.2	22.6	21.6	23.4	23.8	24.2	21.8	20.4	21.4	21.8	23.2	23.1	24	22.7	22.6	22.6	22.6	24.7	23.6	23.8	23.4	24.1	22.4	20.8	20.4	20.9	22.1	21.6	22	22	21.6	20.4	20	20.3	20.8	22	19.8	21.6	22.5	23.4	23	21.8	20.2
20.6	21.2	19.8	19.5	19.5	20.8	21	20.4	21.7	22.8	21.7	22	23.3	22	22.8	22.6	22.4	21.5	21.8	21.9	21.9	22.6	22.4	22.3	22.6	23.6	22.8	22.4	22	23.8	23.4	22.8	25.2	24.6	22.3	22.7	22.1	22.3	23.6	23	22.7	23.3	24	23.5	25.7	25.3	23.6	23.4	22.9	23.3	22.8	22.8	22.8	24.4	26.4	25.2	26.1	24.2	24.2	25.5	25.2	24.3	24.6	23.7	24	24.2	24.9	24	23	24.7	23.9	24.4	23	24.9	25.7	25.8	23	24.1	23.7	24	24	23.2	23.6	23.2	23.8	25.8	25	23.6	25.2	23.2	24.2	23.4	23.1	24.4	23.8	24.6	24.2	23.7	24.4	24.8	23.4	23.4	23.8	23.8	23.5	23.5	24.6	24.1	22.8	23	23	23	22.5	24.8	23	24.2	24.4	23.8	23.6	23.2	23.8	24	21.9	21.5	20.2	22.2	22.6	21.6	23.4	23.8	24.2	21.8	20.4	21.4	21.8	23.2	23.1	24	22.7	22.6	22.6	22.6	24.7	23.6	23.8	23.4	24.1	22.4	20.8	20.4	20.9	22.1	21.6	22	22	21.6	20.4	20	20.3	20.8	22	19.8	21.6	22.5	23.4	23	21.8	20.2
20.6	21.2	19.8	19.5	19.5	20.8	21	20.4	21.7	22.8	21.7	22	23.3	22	22.8	22.6	22.4	21.5	21.8	21.9	21.9	22.6	22.4	22.3	22.6	23.6	22.8	22.4	22	23.8	23.4	22.8	25.2	24.6	22.3	22.7	22.1	22.3	23.6	23	22.7	23.3	24	23.5	25.7	25.3	23.6	23.4	22.9	23.3	22.8	22.8	22.8	24.4	26.4	25.2	26.1	24.2	24.2	25.5	25.2	24.3	24.6	23.7	24	24.2	24.9	24	23	24.7	23.9	24.4	23	24.9	25.7	25.8	23	24.1	23.7	24	24	23.2	23.6	23.2	23.8	25.8	25	23.6	25.2	23.2	24.2	23.4	23.1	24.4	23.8	24.6	24.2	23.7	24.4	24.8	23.4	23.4	23.8	23.8	23.5	23.5	24.6	24.1	22.8	23	23	23	22.5	24.8	23	24.2	24.4	23.8	23.6	23.2	23.8	24	21.9	21.5	20.2	22.2	22.6	21.6	23.4	23.8	24.2	21.8	20.4	21.4	21.8	23.2	23.1	24	22.7	22.6	22.6	22.6	24.7	23.6	23.8	23.4	24.1	22.4	20.8	20.4	20.9	22.1	21.6	22	22	21.6	20.4	20	20.3	20.8	22	19.8	21.6	22.5	23.4	23	21.8	20.2
20.6	21.2	19.8	19.5	19.5	20.8	21	20.4	21.7	22.8	21.7	22	23.3	22	22.8	22.6	22.4	21.5	21.8	21.9	21.9	22.6	22.4	22.3	22.6	23.6	22.8	22.4	22	23.8	23.4	22.8	25.2	24.6	22.3	22.7	22.1	22.3	23.6	23	22.7	23.3	24	23.5	25.7	25.3	23.6	23.4	22.9	23.3	22.8	22.8	22.8	24.4	26.4	25.2	26.1	24.2	24.2	25.5	25.2	24.3	24.6	23.7	24	24.2	24.9	24	23	24.7	23.9	24.4	23	24.9	25.7	25.8	23	24.1	23.7	24	24	23.2	23.6	23.2	23.8	25.8	25	23.6	25.2	23.2	24.2	23.4	23.1	24.4	23.8	24.6	24.2	23.7	24.4	24.8	23.4	23.4	23.8	23.8	23.5	23.5	24.6	24.1	22.8	23	23	23	22.5	24.8	23	24.2	24.4	23.8	23.6	23.2	23.8	24	21.9	21.5	20.2	22.2	22.6	21.6	23.4	23.8	24.2	21.8	20.4	21.4	21.8	23.2	23.1	24	22.7	22.6	22.6	22.6	24.7	23.6	23.8	23.4	24.1	22.4	20.8	20.4	20.9	22.1	21.6	22	22	21.6	20.4	20	20.3	20.8	22	19.8	21.6	22.5	23.4	23	21.8	20.2
20.6	21.2	19.8	19.5	19.5	20.8	21	20.4	21.7	22.8	21.7	22	23.3	22	22.8	22.6	22.4	21.5	21.8	21.9	21.9	22.6	22.4	22.3	22.6	23.6	22.8	22.4	22	23.8	23.4	22.8	25.2	24.6	22.3	22.7	22.1	22.3	23.6	23	22.7	23.3	24	23.5	25.7	25.3	23.6	23.4	22.9	23.3	22.8	22.8	22.8	24.4	26.4	25.2	26.1	24.2	24.2	25.5	25.2	24.3	24.6	23.7	24	24.2	24.9	24	23	24.7	23.9	24.4	23	24.9	25.7	25.8	23	24.1	23.7	24	24	23.2	23.6	23.2	23.8	25.8	25	23.6	25.2	23.2	24.2	23.4	23.1	24.4	23.8	24.6	24.2	23.7	24.4	24.8	23.4	23.4	23.8	23.8	23.5	23.5	24.6	24.1	22.8	23	23	23	22.5	24.8	23	24.2	24.4	23.8	23.6	23.2	23.8	24	21.9	21.5	20.2	22.2	22.6	21.6	23.4	23.8	24.2	21.8	20.4	21.4	21.8	23.2	23.1	24	22.7	22.6	22.6	22.6	24.7	23.6	23.8	23.4	24.1	22.4	20.8	20.4	20.9	22.1	21.6	22	22	21.6	20.4	20	20.3	20.8	22	19.8	21.6	22.5	23.4	23	21.8	20.2
18.4	18.5	18.6	19.6	19.6	21.3	21	21.9	20.8	20.6	20.6	23	20.7	22	20.4	20.2	20.6	20.6	21.4	21.5	20.9	20	20.2	21.1	20.8	21.4	21.6	21.2	21.4	21.2	21.2	21	20.6	20.9	20.8	20.8	21	21.4	20.6	22.2	21.6	21.7	21.9	24.1	24	21.9	22.4	22.6	22.1	22.1	21.8	22.4	23.4	24.4	24.6	24.2	23.6	23.9	25.3	24.6	22.3	23.1	22.8	22.6	22.4	22.3	21.8	22.3	23	23.2	22.8	22.2	22.6	23.2	22.4	22.6	22.4	23	22.8	23.3	22.8	22.3	21.7	21.4	22.6	22.6	22	22.2	22.2	22	21.7	20.7	21.8	21.8	22	22.6	21.6	22.2	22.2	23	23.8	23.8	23.4	22.5	22.6	22.8	21.8	22.8	20.9	22.6	22	22	22.3	23.1	22.6	22.6	22.4	22.8	22.4	22	20.6	21	20.7	20.6	18.4	21.2	20.4	21.4	22.4	22.6	21.4	19	19.2	18.8	20.3	21.4	21.4	23.4	23.3	22.6	22.4	23	22.6	22.5	21.8	21.3	20.2	18.8	18.5	19.6	18.8	19.1	19.6	19.3	19.6	19	17.4	16.8	18.2	18.4	18.1	18.8	18.2	19.6	21.4	19.4	19.4	19.8
20.8	21.4	19.8	19.8	20.2	21.3	21.3	21.7	21.4	21	20.5	23.6	24	23.4	22.2	21.8	21.2	20.8	20.9	22	22.8	22	22	22.8	21.6	22.4	22.4	22.6	22.2	22.3	22	22	23	24	22.8	23.8	23	23.4	24.2	24.5	23.7	22.5	23.6	24.3	24.6	24.3	24.6	23.8	23.8	23.8	23.4	22.7	23	24	24.2	24.5	24.6	25.2	25.2	26.1	25.2	25.2	24.1	24.4	24.8	25.2	26	24.8	24.4	25.2	24.4	24.4	24	24.8	25.1	25.4	22.6	24.7	23.8	24.2	24.4	24	24.2	23.4	23	23.8	23.8	23.1	23.8	23	24.3	24.4	22.8	23.6	24.5	24.3	23.5	24.4	22.7	23.2	24.5	24.2	22.8	22.6	22.2	23.3	22.5	23.7	23.8	23.8	23	22.1	23.2	23.8	23.4	24	23.8	24.2	23.4	24.4	23.9	23.2	21.3	22.7	19.8	21.6	21.4	21.6	22.4	23.2	22.8	21	21	20.8	21.1	21.5	22.7	24.8	24.3	23.6	23.2	22.8	23.4	22.9	23.8	22.1	22.4	21.7	21.8	21.4	20.6	21.6	21.8	21.4	21.2	20.7	20.2	18.8	19.4	20.1	20.3	19.9	20.5	21.4	22	21.6	20.2	21
20.8	21.4	19.8	19.8	20.2	21.3	21.3	21.7	21.4	21	20.5	23.6	24	23.4	22.2	21.8	21.2	20.8	20.9	22	22.8	22	22	22.8	21.6	22.4	22.4	22.6	22.2	22.3	22	22	23	24	22.8	23.8	23	23.4	24.2	24.5	23.7	22.5	23.6	24.3	24.6	24.3	24.6	23.8	23.8	23.8	23.4	22.7	23	24	24.2	24.5	24.6	25.2	25.2	26.1	25.2	25.2	24.1	24.4	24.8	25.2	26	24.8	24.4	25.2	24.4	24.4	24	24.8	25.1	25.4	22.6	24.7	23.8	24.2	24.4	24	24.2	23.4	23	23.8	23.8	23.1	23.8	23	24.3	24.4	22.8	23.6	24.5	24.3	23.5	24.4	22.7	23.2	24.5	24.2	22.8	22.6	22.2	23.3	22.5	23.7	23.8	23.8	23	22.1	23.2	23.8	23.4	24	23.8	24.2	23.4	24.4	23.9	23.2	21.3	22.7	19.8	21.6	21.4	21.6	22.4	23.2	22.8	21	21	20.8	21.1	21.5	22.7	24.8	24.3	23.6	23.2	22.8	23.4	22.9	23.8	22.1	22.4	21.7	21.8	21.4	20.6	21.6	21.8	21.4	21.2	20.7	20.2	18.8	19.4	20.1	20.3	19.9	20.5	21.4	22	21.6	20.2	21
20.6	21.2	19.8	19.5	19.5	20.8	21	20.4	21.7	22.8	21.7	22	23.3	22	22.8	22.6	22.4	21.5	21.8	21.9	21.9	22.6	22.4	22.3	22.6	23.6	22.8	22.4	22	23.8	23.4	22.8	25.2	24.6	22.3	22.7	22.1	22.3	23.6	23	22.7	23.3	24	23.5	25.7	25.3	23.6	23.4	22.9	23.3	22.8	22.8	22.8	24.4	26.4	25.2	26.1	24.2	24.2	25.5	25.2	24.3	24.6	23.7	24	24.2	24.9	24	23	24.7	23.9	24.4	23	24.9	25.7	25.8	23	24.1	23.7	24	24	23.2	23.6	23.2	23.8	25.8	25	23.6	25.2	23.2	24.2	23.4	23.1	24.4	23.8	24.6	24.2	23.7	24.4	24.8	23.4	23.4	23.8	23.8	23.5	23.5	24.6	24.1	22.8	23	23	23	22.5	24.8	23	24.2	24.4	23.8	23.6	23.2	23.8	24	21.9	21.5	20.2	22.2	22.6	21.6	23.4	23.8	24.2	21.8	20.4	21.4	21.8	23.2	23.1	24	22.7	22.6	22.6	22.6	24.7	23.6	23.8	23.4	24.1	22.4	20.8	20.4	20.9	22.1	21.6	22	22	21.6	20.4	20	20.3	20.8	22	19.8	21.6	22.5	23.4	23	21.8	20.2
20.8	21.4	19.8	19.8	20.2	21.3	21.3	21.7	21.4	21	20.5	23.6	24	23.4	22.2	21.8	21.2	20.8	20.9	22	22.8	22	22	22.8	21.6	22.4	22.4	22.6	22.2	22.3	22	22	23	24	22.8	23.8	23	23.4	24.2	24.5	23.7	22.5	23.6	24.3	24.6	24.3	24.6	23.8	23.8	23.8	23.4	22.7	23	24	24.2	24.5	24.6	25.2	25.2	26.1	25.2	25.2	24.1	24.4	24.8	25.2	26	24.8	24.4	25.2	24.4	24.4	24	24.8	25.1	25.4	22.6	24.7	23.8	24.2	24.4	24	24.2	23.4	23	23.8	23.8	23.1	23.8	23	24.3	24.4	22.8	23.6	24.5	24.3	23.5	24.4	22.7	23.2	24.5	24.2	22.8	22.6	22.2	23.3	22.5	23.7	23.8	23.8	23	22.1	23.2	23.8	23.4	24	23.8	24.2	23.4	24.4	23.9	23.2	21.3	22.7	19.8	21.6	21.4	21.6	22.4	23.2	22.8	21	21	20.8	21.1	21.5	22.7	24.8	24.3	23.6	23.2	22.8	23.4	22.9	23.8	22.1	22.4	21.7	21.8	21.4	20.6	21.6	21.8	21.4	21.2	20.7	20.2	18.8	19.4	20.1	20.3	19.9	20.5	21.4	22	21.6	20.2	21
20.8	21.4	19.8	19.8	20.2	21.3	21.3	21.7	21.4	21	20.5	23.6	24	23.4	22.2	21.8	21.2	20.8	20.9	22	22.8	22	22	22.8	21.6	22.4	22.4	22.6	22.2	22.3	22	22	23	24	22.8	23.8	23	23.4	24.2	24.5	23.7	22.5	23.6	24.3	24.6	24.3	24.6	23.8	23.8	23.8	23.4	22.7	23	24	24.2	24.5	24.6	25.2	25.2	26.1	25.2	25.2	24.1	24.4	24.8	25.2	26	24.8	24.4	25.2	24.4	24.4	24	24.8	25.1	25.4	22.6	24.7	23.8	24.2	24.4	24	24.2	23.4	23	23.8	23.8	23.1	23.8	23	24.3	24.4	22.8	23.6	24.5	24.3	23.5	24.4	22.7	23.2	24.5	24.2	22.8	22.6	22.2	23.3	22.5	23.7	23.8	23.8	23	22.1	23.2	23.8	23.4	24	23.8	24.2	23.4	24.4	23.9	23.2	21.3	22.7	19.8	21.6	21.4	21.6	22.4	23.2	22.8	21	21	20.8	21.1	21.5	22.7	24.8	24.3	23.6	23.2	22.8	23.4	22.9	23.8	22.1	22.4	21.7	21.8	21.4	20.6	21.6	21.8	21.4	21.2	20.7	20.2	18.8	19.4	20.1	20.3	19.9	20.5	21.4	22	21.6	20.2	21
19.5	19.4	19.2	20	19.2	21	21	21.6	20.6	20.8	20.4	23.4	21.9	22.8	20.7	21.3	20.5	21.2	21.8	22.4	21.8	21.6	21.4	21.8	20.4	22.1	22.1	22	22.4	22.4	22.2	22.5	22.3	23	22.7	22.6	22.2	22.9	23.1	23.4	23.2	22.5	22.8	23.6	23.4	22.4	24.4	24.2	24	22.4	23.2	22.8	24.1	24.2	24.2	25	23.6	24.5	25.4	24.8	24	24.1	23.7	23.3	23.8	24	24.8	24.4	24	24.6	23.7	23.4	23.4	24.8	25	23.4	23	23.6	22.5	24	23.6	23.2	22.4	21.8	22.6	23.9	23.4	22.6	23.4	23.2	22.7	21.7	22.3	23.4	25.1	23.8	23	23.8	21.9	22.6	23.3	23.2	23.8	22.6	23.4	24.4	21.8	23	22.4	22.4	22.2	23.1	22.4	22.5	22.4	23.7	24	23	23.1	23.3	21.2	21.6	21.2	21.6	19.5	21.2	20.2	20.6	21.9	22.6	22.3	20.4	19.9	19.4	20	21.6	21.2	24.6	23.4	22.4	22.2	22.7	22.8	22.2	22.8	21.6	21.1	19.7	19.7	20.7	19.7	19.6	20.2	20.2	19.8	20	18.6	17.6	18.4	18.6	19.6	19.2	19.8	20.8	22.2	20.2	19	19.5
20.6	21.2	19.8	19.5	19.5	20.8	21	20.4	21.7	22.8	21.7	22	23.3	22	22.8	22.6	22.4	21.5	21.8	21.9	21.9	22.6	22.4	22.3	22.6	23.6	22.8	22.4	22	23.8	23.4	22.8	25.2	24.6	22.3	22.7	22.1	22.3	23.6	23	22.7	23.3	24	23.5	25.7	25.3	23.6	23.4	22.9	23.3	22.8	22.8	22.8	24.4	26.4	25.2	26.1	24.2	24.2	25.5	25.2	24.3	24.6	23.7	24	24.2	24.9	24	23	24.7	23.9	24.4	23	24.9	25.7	25.8	23	24.1	23.7	24	24	23.2	23.6	23.2	23.8	25.8	25	23.6	25.2	23.2	24.2	23.4	23.1	24.4	23.8	24.6	24.2	23.7	24.4	24.8	23.4	23.4	23.8	23.8	23.5	23.5	24.6	24.1	22.8	23	23	23	22.5	24.8	23	24.2	24.4	23.8	23.6	23.2	23.8	24	21.9	21.5	20.2	22.2	22.6	21.6	23.4	23.8	24.2	21.8	20.4	21.4	21.8	23.2	23.1	24	22.7	22.6	22.6	22.6	24.7	23.6	23.8	23.4	24.1	22.4	20.8	20.4	20.9	22.1	21.6	22	22	21.6	20.4	20	20.3	20.8	22	19.8	21.6	22.5	23.4	23	21.8	20.2
20.6	21.2	19.8	19.5	19.5	20.8	21	20.4	21.7	22.8	21.7	22	23.3	22	22.8	22.6	22.4	21.5	21.8	21.9	21.9	22.6	22.4	22.3	22.6	23.6	22.8	22.4	22	23.8	23.4	22.8	25.2	24.6	22.3	22.7	22.1	22.3	23.6	23	22.7	23.3	24	23.5	25.7	25.3	23.6	23.4	22.9	23.3	22.8	22.8	22.8	24.4	26.4	25.2	26.1	24.2	24.2	25.5	25.2	24.3	24.6	23.7	24	24.2	24.9	24	23	24.7	23.9	24.4	23	24.9	25.7	25.8	23	24.1	23.7	24	24	23.2	23.6	23.2	23.8	25.8	25	23.6	25.2	23.2	24.2	23.4	23.1	24.4	23.8	24.6	24.2	23.7	24.4	24.8	23.4	23.4	23.8	23.8	23.5	23.5	24.6	24.1	22.8	23	23	23	22.5	24.8	23	24.2	24.4	23.8	23.6	23.2	23.8	24	21.9	21.5	20.2	22.2	22.6	21.6	23.4	23.8	24.2	21.8	20.4	21.4	21.8	23.2	23.1	24	22.7	22.6	22.6	22.6	24.7	23.6	23.8	23.4	24.1	22.4	20.8	20.4	20.9	22.1	21.6	22	22	21.6	20.4	20	20.3	20.8	22	19.8	21.6	22.5	23.4	23	21.8	20.2
19.5	19.4	19.2	20	19.2	21	21	21.6	20.6	20.8	20.4	23.4	21.9	22.8	20.7	21.3	20.5	21.2	21.8	22.4	21.8	21.6	21.4	21.8	20.4	22.1	22.1	22	22.4	22.4	22.2	22.5	22.3	23	22.7	22.6	22.2	22.9	23.1	23.4	23.2	22.5	22.8	23.6	23.4	22.4	24.4	24.2	24	22.4	23.2	22.8	24.1	24.2	24.2	25	23.6	24.5	25.4	24.8	24	24.1	23.7	23.3	23.8	24	24.8	24.4	24	24.6	23.7	23.4	23.4	24.8	25	23.4	23	23.6	22.5	24	23.6	23.2	22.4	21.8	22.6	23.9	23.4	22.6	23.4	23.2	22.7	21.7	22.3	23.4	25.1	23.8	23	23.8	21.9	22.6	23.3	23.2	23.8	22.6	23.4	24.4	21.8	23	22.4	22.4	22.2	23.1	22.4	22.5	22.4	23.7	24	23	23.1	23.3	21.2	21.6	21.2	21.6	19.5	21.2	20.2	20.6	21.9	22.6	22.3	20.4	19.9	19.4	20	21.6	21.2	24.6	23.4	22.4	22.2	22.7	22.8	22.2	22.8	21.6	21.1	19.7	19.7	20.7	19.7	19.6	20.2	20.2	19.8	20	18.6	17.6	18.4	18.6	19.6	19.2	19.8	20.8	22.2	20.2	19	19.5
19.5	19.4	19.2	20	19.2	21	21	21.6	20.6	20.8	20.4	23.4	21.9	22.8	20.7	21.3	20.5	21.2	21.8	22.4	21.8	21.6	21.4	21.8	20.4	22.1	22.1	22	22.4	22.4	22.2	22.5	22.3	23	22.7	22.6	22.2	22.9	23.1	23.4	23.2	22.5	22.8	23.6	23.4	22.4	24.4	24.2	24	22.4	23.2	22.8	24.1	24.2	24.2	25	23.6	24.5	25.4	24.8	24	24.1	23.7	23.3	23.8	24	24.8	24.4	24	24.6	23.7	23.4	23.4	24.8	25	23.4	23	23.6	22.5	24	23.6	23.2	22.4	21.8	22.6	23.9	23.4	22.6	23.4	23.2	22.7	21.7	22.3	23.4	25.1	23.8	23	23.8	21.9	22.6	23.3	23.2	23.8	22.6	23.4	24.4	21.8	23	22.4	22.4	22.2	23.1	22.4	22.5	22.4	23.7	24	23	23.1	23.3	21.2	21.6	21.2	21.6	19.5	21.2	20.2	20.6	21.9	22.6	22.3	20.4	19.9	19.4	20	21.6	21.2	24.6	23.4	22.4	22.2	22.7	22.8	22.2	22.8	21.6	21.1	19.7	19.7	20.7	19.7	19.6	20.2	20.2	19.8	20	18.6	17.6	18.4	18.6	19.6	19.2	19.8	20.8	22.2	20.2	19	19.5
20.8	21.4	19.8	19.8	20.2	21.3	21.3	21.7	21.4	21	20.5	23.6	24	23.4	22.2	21.8	21.2	20.8	20.9	22	22.8	22	22	22.8	21.6	22.4	22.4	22.6	22.2	22.3	22	22	23	24	22.8	23.8	23	23.4	24.2	24.5	23.7	22.5	23.6	24.3	24.6	24.3	24.6	23.8	23.8	23.8	23.4	22.7	23	24	24.2	24.5	24.6	25.2	25.2	26.1	25.2	25.2	24.1	24.4	24.8	25.2	26	24.8	24.4	25.2	24.4	24.4	24	24.8	25.1	25.4	22.6	24.7	23.8	24.2	24.4	24	24.2	23.4	23	23.8	23.8	23.1	23.8	23	24.3	24.4	22.8	23.6	24.5	24.3	23.5	24.4	22.7	23.2	24.5	24.2	22.8	22.6	22.2	23.3	22.5	23.7	23.8	23.8	23	22.1	23.2	23.8	23.4	24	23.8	24.2	23.4	24.4	23.9	23.2	21.3	22.7	19.8	21.6	21.4	21.6	22.4	23.2	22.8	21	21	20.8	21.1	21.5	22.7	24.8	24.3	23.6	23.2	22.8	23.4	22.9	23.8	22.1	22.4	21.7	21.8	21.4	20.6	21.6	21.8	21.4	21.2	20.7	20.2	18.8	19.4	20.1	20.3	19.9	20.5	21.4	22	21.6	20.2	21
20.8	21.4	19.8	19.8	20.2	21.3	21.3	21.7	21.4	21	20.5	23.6	24	23.4	22.2	21.8	21.2	20.8	20.9	22	22.8	22	22	22.8	21.6	22.4	22.4	22.6	22.2	22.3	22	22	23	24	22.8	23.8	23	23.4	24.2	24.5	23.7	22.5	23.6	24.3	24.6	24.3	24.6	23.8	23.8	23.8	23.4	22.7	23	24	24.2	24.5	24.6	25.2	25.2	26.1	25.2	25.2	24.1	24.4	24.8	25.2	26	24.8	24.4	25.2	24.4	24.4	24	24.8	25.1	25.4	22.6	24.7	23.8	24.2	24.4	24	24.2	23.4	23	23.8	23.8	23.1	23.8	23	24.3	24.4	22.8	23.6	24.5	24.3	23.5	24.4	22.7	23.2	24.5	24.2	22.8	22.6	22.2	23.3	22.5	23.7	23.8	23.8	23	22.1	23.2	23.8	23.4	24	23.8	24.2	23.4	24.4	23.9	23.2	21.3	22.7	19.8	21.6	21.4	21.6	22.4	23.2	22.8	21	21	20.8	21.1	21.5	22.7	24.8	24.3	23.6	23.2	22.8	23.4	22.9	23.8	22.1	22.4	21.7	21.8	21.4	20.6	21.6	21.8	21.4	21.2	20.7	20.2	18.8	19.4	20.1	20.3	19.9	20.5	21.4	22	21.6	20.2	21
20.8	21.4	19.8	19.8	20.2	21.3	21.3	21.7	21.4	21	20.5	23.6	24	23.4	22.2	21.8	21.2	20.8	20.9	22	22.8	22	22	22.8	21.6	22.4	22.4	22.6	22.2	22.3	22	22	23	24	22.8	23.8	23	23.4	24.2	24.5	23.7	22.5	23.6	24.3	24.6	24.3	24.6	23.8	23.8	23.8	23.4	22.7	23	24	24.2	24.5	24.6	25.2	25.2	26.1	25.2	25.2	24.1	24.4	24.8	25.2	26	24.8	24.4	25.2	24.4	24.4	24	24.8	25.1	25.4	22.6	24.7	23.8	24.2	24.4	24	24.2	23.4	23	23.8	23.8	23.1	23.8	23	24.3	24.4	22.8	23.6	24.5	24.3	23.5	24.4	22.7	23.2	24.5	24.2	22.8	22.6	22.2	23.3	22.5	23.7	23.8	23.8	23	22.1	23.2	23.8	23.4	24	23.8	24.2	23.4	24.4	23.9	23.2	21.3	22.7	19.8	21.6	21.4	21.6	22.4	23.2	22.8	21	21	20.8	21.1	21.5	22.7	24.8	24.3	23.6	23.2	22.8	23.4	22.9	23.8	22.1	22.4	21.7	21.8	21.4	20.6	21.6	21.8	21.4	21.2	20.7	20.2	18.8	19.4	20.1	20.3	19.9	20.5	21.4	22	21.6	20.2	21
21.5	20.7	20.4	20	21.2	21.8	20.4	20.8	21.2	22	20.7	22.6	22.8	22.4	22.8	22.2	22	21	22.4	22.2	22.4	22.6	23.2	23	22.1	22.2	22.6	23.4	23	23.2	23.6	22.8	24.8	24.6	23.2	23.4	22.8	23.4	24	23.9	23.4	22.8	23.3	24	25.7	24.2	24.5	24.1	24.4	23.4	23.6	23	24	25	25.4	24.3	25.2	24.2	24.2	25.6	24.9	24.9	23.8	24	24.7	25	25.8	24.8	23.4	24.4	24.4	24.2	23.6	24	24.9	24.9	23.4	23.4	23.4	23.8	23.9	23.9	23.8	23.4	24.2	24.6	25	24.6	24.4	23.4	23.6	23.2	22.6	24	25	23.8	23.4	22.8	23.6	24.2	23.1	23.8	23.6	23.2	23.7	24.2	24	23.9	23.3	22.8	22.3	23.3	22.4	23.7	23.6	23.8	24.8	23.6	23.9	23.8	23.4	23.2	21.7	21.2	20	22.6	22.6	21.6	22.6	22.6	23	22.1	20.9	21.1	21.9	22.2	23	25	23.4	23.6	23	23.6	23	23.4	24	23.2	22.8	22.1	21.8	21.9	21	21.8	21.4	22	21.9	21.6	20.2	19.8	20.4	20	20.8	19.9	20.4	22.2	21.6	22.4	21.1	20.4
17.9	18	17.9	18.2	19.8	19.8	18.8	20.8	19.8	20.2	20.6	21.2	21.5	20.6	19	19.5	19	20.5	21	20.6	21.6	20	20.1	19.2	20.6	21	20.6	21.3	19.4	20.1	20.2	21.4	21	21.2	21.9	21.8	21.4	22	22	22.2	21.8	21.8	22	23.8	23.2	22.6	22.4	23.2	22.2	21.2	22.5	22.1	23.2	22.6	23.1	23.5	23.2	23.7	24	24.2	24.2	23.6	23	22.5	23.6	23.7	24.6	23.5	22.6	23.4	23.4	23	21.8	23.5	24.1	23.6	22.2	23.1	23.2	22.3	22.6	22.2	21.5	22.1	22.7	22.8	22.7	21.6	22.2	22	22	21.7	21.7	22.2	21.6	22.4	21.8	22.4	21	22.4	20.9	23.4	21.4	21	21.9	22.8	22.5	22.1	21.4	21.6	20.2	20.8	21	21.4	21.8	22.4	22.3	22.6	22.2	22.4	20.6	20.7	20.4	18.3	17.5	19	20.2	20.6	21.2	20.6	19.7	18.3	18.7	17.7	18.8	19.2	19.6	21.6	20.5	21.2	21.6	21.6	21.2	20.8	20.9	20.5	19.4	18.4	17.7	19.4	18.6	19.5	19.4	19.3	18.2	19.2	17.5	16.6	17.4	17.7	17.2	18.3	17.9	17.7	18.8	18	17.5	19.1
21.5	20.7	20.4	20	21.2	21.8	20.4	20.8	21.2	22	20.7	22.6	22.8	22.4	22.8	22.2	22	21	22.4	22.2	22.4	22.6	23.2	23	22.1	22.2	22.6	23.4	23	23.2	23.6	22.8	24.8	24.6	23.2	23.4	22.8	23.4	24	23.9	23.4	22.8	23.3	24	25.7	24.2	24.5	24.1	24.4	23.4	23.6	23	24	25	25.4	24.3	25.2	24.2	24.2	25.6	24.9	24.9	23.8	24	24.7	25	25.8	24.8	23.4	24.4	24.4	24.2	23.6	24	24.9	24.9	23.4	23.4	23.4	23.8	23.9	23.9	23.8	23.4	24.2	24.6	25	24.6	24.4	23.4	23.6	23.2	22.6	24	25	23.8	23.4	22.8	23.6	24.2	23.1	23.8	23.6	23.2	23.7	24.2	24	23.9	23.3	22.8	22.3	23.3	22.4	23.7	23.6	23.8	24.8	23.6	23.9	23.8	23.4	23.2	21.7	21.2	20	22.6	22.6	21.6	22.6	22.6	23	22.1	20.9	21.1	21.9	22.2	23	25	23.4	23.6	23	23.6	23	23.4	24	23.2	22.8	22.1	21.8	21.9	21	21.8	21.4	22	21.9	21.6	20.2	19.8	20.4	20	20.8	19.9	20.4	22.2	21.6	22.4	21.1	20.4
20.6	21.2	19.8	19.5	19.5	20.8	21	20.4	21.7	22.8	21.7	22	23.3	22	22.8	22.6	22.4	21.5	21.8	21.9	21.9	22.6	22.4	22.3	22.6	23.6	22.8	22.4	22	23.8	23.4	22.8	25.2	24.6	22.3	22.7	22.1	22.3	23.6	23	22.7	23.3	24	23.5	25.7	25.3	23.6	23.4	22.9	23.3	22.8	22.8	22.8	24.4	26.4	25.2	26.1	24.2	24.2	25.5	25.2	24.3	24.6	23.7	24	24.2	24.9	24	23	24.7	23.9	24.4	23	24.9	25.7	25.8	23	24.1	23.7	24	24	23.2	23.6	23.2	23.8	25.8	25	23.6	25.2	23.2	24.2	23.4	23.1	24.4	23.8	24.6	24.2	23.7	24.4	24.8	23.4	23.4	23.8	23.8	23.5	23.5	24.6	24.1	22.8	23	23	23	22.5	24.8	23	24.2	24.4	23.8	23.6	23.2	23.8	24	21.9	21.5	20.2	22.2	22.6	21.6	23.4	23.8	24.2	21.8	20.4	21.4	21.8	23.2	23.1	24	22.7	22.6	22.6	22.6	24.7	23.6	23.8	23.4	24.1	22.4	20.8	20.4	20.9	22.1	21.6	22	22	21.6	20.4	20	20.3	20.8	22	19.8	21.6	22.5	23.4	23	21.8	20.2
20.6	21.2	19.8	19.5	19.5	20.8	21	20.4	21.7	22.8	21.7	22	23.3	22	22.8	22.6	22.4	21.5	21.8	21.9	21.9	22.6	22.4	22.3	22.6	23.6	22.8	22.4	22	23.8	23.4	22.8	25.2	24.6	22.3	22.7	22.1	22.3	23.6	23	22.7	23.3	24	23.5	25.7	25.3	23.6	23.4	22.9	23.3	22.8	22.8	22.8	24.4	26.4	25.2	26.1	24.2	24.2	25.5	25.2	24.3	24.6	23.7	24	24.2	24.9	24	23	24.7	23.9	24.4	23	24.9	25.7	25.8	23	24.1	23.7	24	24	23.2	23.6	23.2	23.8	25.8	25	23.6	25.2	23.2	24.2	23.4	23.1	24.4	23.8	24.6	24.2	23.7	24.4	24.8	23.4	23.4	23.8	23.8	23.5	23.5	24.6	24.1	22.8	23	23	23	22.5	24.8	23	24.2	24.4	23.8	23.6	23.2	23.8	24	21.9	21.5	20.2	22.2	22.6	21.6	23.4	23.8	24.2	21.8	20.4	21.4	21.8	23.2	23.1	24	22.7	22.6	22.6	22.6	24.7	23.6	23.8	23.4	24.1	22.4	20.8	20.4	20.9	22.1	21.6	22	22	21.6	20.4	20	20.3	20.8	22	19.8	21.6	22.5	23.4	23	21.8	20.2
20.6	21.2	19.8	19.5	19.5	20.8	21	20.4	21.7	22.8	21.7	22	23.3	22	22.8	22.6	22.4	21.5	21.8	21.9	21.9	22.6	22.4	22.3	22.6	23.6	22.8	22.4	22	23.8	23.4	22.8	25.2	24.6	22.3	22.7	22.1	22.3	23.6	23	22.7	23.3	24	23.5	25.7	25.3	23.6	23.4	22.9	23.3	22.8	22.8	22.8	24.4	26.4	25.2	26.1	24.2	24.2	25.5	25.2	24.3	24.6	23.7	24	24.2	24.9	24	23	24.7	23.9	24.4	23	24.9	25.7	25.8	23	24.1	23.7	24	24	23.2	23.6	23.2	23.8	25.8	25	23.6	25.2	23.2	24.2	23.4	23.1	24.4	23.8	24.6	24.2	23.7	24.4	24.8	23.4	23.4	23.8	23.8	23.5	23.5	24.6	24.1	22.8	23	23	23	22.5	24.8	23	24.2	24.4	23.8	23.6	23.2	23.8	24	21.9	21.5	20.2	22.2	22.6	21.6	23.4	23.8	24.2	21.8	20.4	21.4	21.8	23.2	23.1	24	22.7	22.6	22.6	22.6	24.7	23.6	23.8	23.4	24.1	22.4	20.8	20.4	20.9	22.1	21.6	22	22	21.6	20.4	20	20.3	20.8	22	19.8	21.6	22.5	23.4	23	21.8	20.2
20.8	21.4	19.8	19.8	20.2	21.3	21.3	21.7	21.4	21	20.5	23.6	24	23.4	22.2	21.8	21.2	20.8	20.9	22	22.8	22	22	22.8	21.6	22.4	22.4	22.6	22.2	22.3	22	22	23	24	22.8	23.8	23	23.4	24.2	24.5	23.7	22.5	23.6	24.3	24.6	24.3	24.6	23.8	23.8	23.8	23.4	22.7	23	24	24.2	24.5	24.6	25.2	25.2	26.1	25.2	25.2	24.1	24.4	24.8	25.2	26	24.8	24.4	25.2	24.4	24.4	24	24.8	25.1	25.4	22.6	24.7	23.8	24.2	24.4	24	24.2	23.4	23	23.8	23.8	23.1	23.8	23	24.3	24.4	22.8	23.6	24.5	24.3	23.5	24.4	22.7	23.2	24.5	24.2	22.8	22.6	22.2	23.3	22.5	23.7	23.8	23.8	23	22.1	23.2	23.8	23.4	24	23.8	24.2	23.4	24.4	23.9	23.2	21.3	22.7	19.8	21.6	21.4	21.6	22.4	23.2	22.8	21	21	20.8	21.1	21.5	22.7	24.8	24.3	23.6	23.2	22.8	23.4	22.9	23.8	22.1	22.4	21.7	21.8	21.4	20.6	21.6	21.8	21.4	21.2	20.7	20.2	18.8	19.4	20.1	20.3	19.9	20.5	21.4	22	21.6	20.2	21
20.8	21.4	19.8	19.8	20.2	21.3	21.3	21.7	21.4	21	20.5	23.6	24	23.4	22.2	21.8	21.2	20.8	20.9	22	22.8	22	22	22.8	21.6	22.4	22.4	22.6	22.2	22.3	22	22	23	24	22.8	23.8	23	23.4	24.2	24.5	23.7	22.5	23.6	24.3	24.6	24.3	24.6	23.8	23.8	23.8	23.4	22.7	23	24	24.2	24.5	24.6	25.2	25.2	26.1	25.2	25.2	24.1	24.4	24.8	25.2	26	24.8	24.4	25.2	24.4	24.4	24	24.8	25.1	25.4	22.6	24.7	23.8	24.2	24.4	24	24.2	23.4	23	23.8	23.8	23.1	23.8	23	24.3	24.4	22.8	23.6	24.5	24.3	23.5	24.4	22.7	23.2	24.5	24.2	22.8	22.6	22.2	23.3	22.5	23.7	23.8	23.8	23	22.1	23.2	23.8	23.4	24	23.8	24.2	23.4	24.4	23.9	23.2	21.3	22.7	19.8	21.6	21.4	21.6	22.4	23.2	22.8	21	21	20.8	21.1	21.5	22.7	24.8	24.3	23.6	23.2	22.8	23.4	22.9	23.8	22.1	22.4	21.7	21.8	21.4	20.6	21.6	21.8	21.4	21.2	20.7	20.2	18.8	19.4	20.1	20.3	19.9	20.5	21.4	22	21.6	20.2	21
20.6	21.2	19.8	19.5	19.5	20.8	21	20.4	21.7	22.8	21.7	22	23.3	22	22.8	22.6	22.4	21.5	21.8	21.9	21.9	22.6	22.4	22.3	22.6	23.6	22.8	22.4	22	23.8	23.4	22.8	25.2	24.6	22.3	22.7	22.1	22.3	23.6	23	22.7	23.3	24	23.5	25.7	25.3	23.6	23.4	22.9	23.3	22.8	22.8	22.8	24.4	26.4	25.2	26.1	24.2	24.2	25.5	25.2	24.3	24.6	23.7	24	24.2	24.9	24	23	24.7	23.9	24.4	23	24.9	25.7	25.8	23	24.1	23.7	24	24	23.2	23.6	23.2	23.8	25.8	25	23.6	25.2	23.2	24.2	23.4	23.1	24.4	23.8	24.6	24.2	23.7	24.4	24.8	23.4	23.4	23.8	23.8	23.5	23.5	24.6	24.1	22.8	23	23	23	22.5	24.8	23	24.2	24.4	23.8	23.6	23.2	23.8	24	21.9	21.5	20.2	22.2	22.6	21.6	23.4	23.8	24.2	21.8	20.4	21.4	21.8	23.2	23.1	24	22.7	22.6	22.6	22.6	24.7	23.6	23.8	23.4	24.1	22.4	20.8	20.4	20.9	22.1	21.6	22	22	21.6	20.4	20	20.3	20.8	22	19.8	21.6	22.5	23.4	23	21.8	20.2
20.6	21.2	19.8	19.5	19.5	20.8	21	20.4	21.7	22.8	21.7	22	23.3	22	22.8	22.6	22.4	21.5	21.8	21.9	21.9	22.6	22.4	22.3	22.6	23.6	22.8	22.4	22	23.8	23.4	22.8	25.2	24.6	22.3	22.7	22.1	22.3	23.6	23	22.7	23.3	24	23.5	25.7	25.3	23.6	23.4	22.9	23.3	22.8	22.8	22.8	24.4	26.4	25.2	26.1	24.2	24.2	25.5	25.2	24.3	24.6	23.7	24	24.2	24.9	24	23	24.7	23.9	24.4	23	24.9	25.7	25.8	23	24.1	23.7	24	24	23.2	23.6	23.2	23.8	25.8	25	23.6	25.2	23.2	24.2	23.4	23.1	24.4	23.8	24.6	24.2	23.7	24.4	24.8	23.4	23.4	23.8	23.8	23.5	23.5	24.6	24.1	22.8	23	23	23	22.5	24.8	23	24.2	24.4	23.8	23.6	23.2	23.8	24	21.9	21.5	20.2	22.2	22.6	21.6	23.4	23.8	24.2	21.8	20.4	21.4	21.8	23.2	23.1	24	22.7	22.6	22.6	22.6	24.7	23.6	23.8	23.4	24.1	22.4	20.8	20.4	20.9	22.1	21.6	22	22	21.6	20.4	20	20.3	20.8	22	19.8	21.6	22.5	23.4	23	21.8	20.2
20.8	21.4	19.8	19.8	20.2	21.3	21.3	21.7	21.4	21	20.5	23.6	24	23.4	22.2	21.8	21.2	20.8	20.9	22	22.8	22	22	22.8	21.6	22.4	22.4	22.6	22.2	22.3	22	22	23	24	22.8	23.8	23	23.4	24.2	24.5	23.7	22.5	23.6	24.3	24.6	24.3	24.6	23.8	23.8	23.8	23.4	22.7	23	24	24.2	24.5	24.6	25.2	25.2	26.1	25.2	25.2	24.1	24.4	24.8	25.2	26	24.8	24.4	25.2	24.4	24.4	24	24.8	25.1	25.4	22.6	24.7	23.8	24.2	24.4	24	24.2	23.4	23	23.8	23.8	23.1	23.8	23	24.3	24.4	22.8	23.6	24.5	24.3	23.5	24.4	22.7	23.2	24.5	24.2	22.8	22.6	22.2	23.3	22.5	23.7	23.8	23.8	23	22.1	23.2	23.8	23.4	24	23.8	24.2	23.4	24.4	23.9	23.2	21.3	22.7	19.8	21.6	21.4	21.6	22.4	23.2	22.8	21	21	20.8	21.1	21.5	22.7	24.8	24.3	23.6	23.2	22.8	23.4	22.9	23.8	22.1	22.4	21.7	21.8	21.4	20.6	21.6	21.8	21.4	21.2	20.7	20.2	18.8	19.4	20.1	20.3	19.9	20.5	21.4	22	21.6	20.2	21
20.8	21.4	19.8	19.8	20.2	21.3	21.3	21.7	21.4	21	20.5	23.6	24	23.4	22.2	21.8	21.2	20.8	20.9	22	22.8	22	22	22.8	21.6	22.4	22.4	22.6	22.2	22.3	22	22	23	24	22.8	23.8	23	23.4	24.2	24.5	23.7	22.5	23.6	24.3	24.6	24.3	24.6	23.8	23.8	23.8	23.4	22.7	23	24	24.2	24.5	24.6	25.2	25.2	26.1	25.2	25.2	24.1	24.4	24.8	25.2	26	24.8	24.4	25.2	24.4	24.4	24	24.8	25.1	25.4	22.6	24.7	23.8	24.2	24.4	24	24.2	23.4	23	23.8	23.8	23.1	23.8	23	24.3	24.4	22.8	23.6	24.5	24.3	23.5	24.4	22.7	23.2	24.5	24.2	22.8	22.6	22.2	23.3	22.5	23.7	23.8	23.8	23	22.1	23.2	23.8	23.4	24	23.8	24.2	23.4	24.4	23.9	23.2	21.3	22.7	19.8	21.6	21.4	21.6	22.4	23.2	22.8	21	21	20.8	21.1	21.5	22.7	24.8	24.3	23.6	23.2	22.8	23.4	22.9	23.8	22.1	22.4	21.7	21.8	21.4	20.6	21.6	21.8	21.4	21.2	20.7	20.2	18.8	19.4	20.1	20.3	19.9	20.5	21.4	22	21.6	20.2	21
20.6	21.2	19.8	19.5	19.5	20.8	21	20.4	21.7	22.8	21.7	22	23.3	22	22.8	22.6	22.4	21.5	21.8	21.9	21.9	22.6	22.4	22.3	22.6	23.6	22.8	22.4	22	23.8	23.4	22.8	25.2	24.6	22.3	22.7	22.1	22.3	23.6	23	22.7	23.3	24	23.5	25.7	25.3	23.6	23.4	22.9	23.3	22.8	22.8	22.8	24.4	26.4	25.2	26.1	24.2	24.2	25.5	25.2	24.3	24.6	23.7	24	24.2	24.9	24	23	24.7	23.9	24.4	23	24.9	25.7	25.8	23	24.1	23.7	24	24	23.2	23.6	23.2	23.8	25.8	25	23.6	25.2	23.2	24.2	23.4	23.1	24.4	23.8	24.6	24.2	23.7	24.4	24.8	23.4	23.4	23.8	23.8	23.5	23.5	24.6	24.1	22.8	23	23	23	22.5	24.8	23	24.2	24.4	23.8	23.6	23.2	23.8	24	21.9	21.5	20.2	22.2	22.6	21.6	23.4	23.8	24.2	21.8	20.4	21.4	21.8	23.2	23.1	24	22.7	22.6	22.6	22.6	24.7	23.6	23.8	23.4	24.1	22.4	20.8	20.4	20.9	22.1	21.6	22	22	21.6	20.4	20	20.3	20.8	22	19.8	21.6	22.5	23.4	23	21.8	20.2
20.8	21.4	19.8	19.8	20.2	21.3	21.3	21.7	21.4	21	20.5	23.6	24	23.4	22.2	21.8	21.2	20.8	20.9	22	22.8	22	22	22.8	21.6	22.4	22.4	22.6	22.2	22.3	22	22	23	24	22.8	23.8	23	23.4	24.2	24.5	23.7	22.5	23.6	24.3	24.6	24.3	24.6	23.8	23.8	23.8	23.4	22.7	23	24	24.2	24.5	24.6	25.2	25.2	26.1	25.2	25.2	24.1	24.4	24.8	25.2	26	24.8	24.4	25.2	24.4	24.4	24	24.8	25.1	25.4	22.6	24.7	23.8	24.2	24.4	24	24.2	23.4	23	23.8	23.8	23.1	23.8	23	24.3	24.4	22.8	23.6	24.5	24.3	23.5	24.4	22.7	23.2	24.5	24.2	22.8	22.6	22.2	23.3	22.5	23.7	23.8	23.8	23	22.1	23.2	23.8	23.4	24	23.8	24.2	23.4	24.4	23.9	23.2	21.3	22.7	19.8	21.6	21.4	21.6	22.4	23.2	22.8	21	21	20.8	21.1	21.5	22.7	24.8	24.3	23.6	23.2	22.8	23.4	22.9	23.8	22.1	22.4	21.7	21.8	21.4	20.6	21.6	21.8	21.4	21.2	20.7	20.2	18.8	19.4	20.1	20.3	19.9	20.5	21.4	22	21.6	20.2	21
20.8	21.4	19.8	19.8	20.2	21.3	21.3	21.7	21.4	21	20.5	23.6	24	23.4	22.2	21.8	21.2	20.8	20.9	22	22.8	22	22	22.8	21.6	22.4	22.4	22.6	22.2	22.3	22	22	23	24	22.8	23.8	23	23.4	24.2	24.5	23.7	22.5	23.6	24.3	24.6	24.3	24.6	23.8	23.8	23.8	23.4	22.7	23	24	24.2	24.5	24.6	25.2	25.2	26.1	25.2	25.2	24.1	24.4	24.8	25.2	26	24.8	24.4	25.2	24.4	24.4	24	24.8	25.1	25.4	22.6	24.7	23.8	24.2	24.4	24	24.2	23.4	23	23.8	23.8	23.1	23.8	23	24.3	24.4	22.8	23.6	24.5	24.3	23.5	24.4	22.7	23.2	24.5	24.2	22.8	22.6	22.2	23.3	22.5	23.7	23.8	23.8	23	22.1	23.2	23.8	23.4	24	23.8	24.2	23.4	24.4	23.9	23.2	21.3	22.7	19.8	21.6	21.4	21.6	22.4	23.2	22.8	21	21	20.8	21.1	21.5	22.7	24.8	24.3	23.6	23.2	22.8	23.4	22.9	23.8	22.1	22.4	21.7	21.8	21.4	20.6	21.6	21.8	21.4	21.2	20.7	20.2	18.8	19.4	20.1	20.3	19.9	20.5	21.4	22	21.6	20.2	21
20.8	21.4	19.8	19.8	20.2	21.3	21.3	21.7	21.4	21	20.5	23.6	24	23.4	22.2	21.8	21.2	20.8	20.9	22	22.8	22	22	22.8	21.6	22.4	22.4	22.6	22.2	22.3	22	22	23	24	22.8	23.8	23	23.4	24.2	24.5	23.7	22.5	23.6	24.3	24.6	24.3	24.6	23.8	23.8	23.8	23.4	22.7	23	24	24.2	24.5	24.6	25.2	25.2	26.1	25.2	25.2	24.1	24.4	24.8	25.2	26	24.8	24.4	25.2	24.4	24.4	24	24.8	25.1	25.4	22.6	24.7	23.8	24.2	24.4	24	24.2	23.4	23	23.8	23.8	23.1	23.8	23	24.3	24.4	22.8	23.6	24.5	24.3	23.5	24.4	22.7	23.2	24.5	24.2	22.8	22.6	22.2	23.3	22.5	23.7	23.8	23.8	23	22.1	23.2	23.8	23.4	24	23.8	24.2	23.4	24.4	23.9	23.2	21.3	22.7	19.8	21.6	21.4	21.6	22.4	23.2	22.8	21	21	20.8	21.1	21.5	22.7	24.8	24.3	23.6	23.2	22.8	23.4	22.9	23.8	22.1	22.4	21.7	21.8	21.4	20.6	21.6	21.8	21.4	21.2	20.7	20.2	18.8	19.4	20.1	20.3	19.9	20.5	21.4	22	21.6	20.2	21
20.8	21.4	19.8	19.8	20.2	21.3	21.3	21.7	21.4	21	20.5	23.6	24	23.4	22.2	21.8	21.2	20.8	20.9	22	22.8	22	22	22.8	21.6	22.4	22.4	22.6	22.2	22.3	22	22	23	24	22.8	23.8	23	23.4	24.2	24.5	23.7	22.5	23.6	24.3	24.6	24.3	24.6	23.8	23.8	23.8	23.4	22.7	23	24	24.2	24.5	24.6	25.2	25.2	26.1	25.2	25.2	24.1	24.4	24.8	25.2	26	24.8	24.4	25.2	24.4	24.4	24	24.8	25.1	25.4	22.6	24.7	23.8	24.2	24.4	24	24.2	23.4	23	23.8	23.8	23.1	23.8	23	24.3	24.4	22.8	23.6	24.5	24.3	23.5	24.4	22.7	23.2	24.5	24.2	22.8	22.6	22.2	23.3	22.5	23.7	23.8	23.8	23	22.1	23.2	23.8	23.4	24	23.8	24.2	23.4	24.4	23.9	23.2	21.3	22.7	19.8	21.6	21.4	21.6	22.4	23.2	22.8	21	21	20.8	21.1	21.5	22.7	24.8	24.3	23.6	23.2	22.8	23.4	22.9	23.8	22.1	22.4	21.7	21.8	21.4	20.6	21.6	21.8	21.4	21.2	20.7	20.2	18.8	19.4	20.1	20.3	19.9	20.5	21.4	22	21.6	20.2	21
20.8	21.4	19.8	19.8	20.2	21.3	21.3	21.7	21.4	21	20.5	23.6	24	23.4	22.2	21.8	21.2	20.8	20.9	22	22.8	22	22	22.8	21.6	22.4	22.4	22.6	22.2	22.3	22	22	23	24	22.8	23.8	23	23.4	24.2	24.5	23.7	22.5	23.6	24.3	24.6	24.3	24.6	23.8	23.8	23.8	23.4	22.7	23	24	24.2	24.5	24.6	25.2	25.2	26.1	25.2	25.2	24.1	24.4	24.8	25.2	26	24.8	24.4	25.2	24.4	24.4	24	24.8	25.1	25.4	22.6	24.7	23.8	24.2	24.4	24	24.2	23.4	23	23.8	23.8	23.1	23.8	23	24.3	24.4	22.8	23.6	24.5	24.3	23.5	24.4	22.7	23.2	24.5	24.2	22.8	22.6	22.2	23.3	22.5	23.7	23.8	23.8	23	22.1	23.2	23.8	23.4	24	23.8	24.2	23.4	24.4	23.9	23.2	21.3	22.7	19.8	21.6	21.4	21.6	22.4	23.2	22.8	21	21	20.8	21.1	21.5	22.7	24.8	24.3	23.6	23.2	22.8	23.4	22.9	23.8	22.1	22.4	21.7	21.8	21.4	20.6	21.6	21.8	21.4	21.2	20.7	20.2	18.8	19.4	20.1	20.3	19.9	20.5	21.4	22	21.6	20.2	21
20.8	21.4	19.8	19.8	20.2	21.3	21.3	21.7	21.4	21	20.5	23.6	24	23.4	22.2	21.8	21.2	20.8	20.9	22	22.8	22	22	22.8	21.6	22.4	22.4	22.6	22.2	22.3	22	22	23	24	22.8	23.8	23	23.4	24.2	24.5	23.7	22.5	23.6	24.3	24.6	24.3	24.6	23.8	23.8	23.8	23.4	22.7	23	24	24.2	24.5	24.6	25.2	25.2	26.1	25.2	25.2	24.1	24.4	24.8	25.2	26	24.8	24.4	25.2	24.4	24.4	24	24.8	25.1	25.4	22.6	24.7	23.8	24.2	24.4	24	24.2	23.4	23	23.8	23.8	23.1	23.8	23	24.3	24.4	22.8	23.6	24.5	24.3	23.5	24.4	22.7	23.2	24.5	24.2	22.8	22.6	22.2	23.3	22.5	23.7	23.8	23.8	23	22.1	23.2	23.8	23.4	24	23.8	24.2	23.4	24.4	23.9	23.2	21.3	22.7	19.8	21.6	21.4	21.6	22.4	23.2	22.8	21	21	20.8	21.1	21.5	22.7	24.8	24.3	23.6	23.2	22.8	23.4	22.9	23.8	22.1	22.4	21.7	21.8	21.4	20.6	21.6	21.8	21.4	21.2	20.7	20.2	18.8	19.4	20.1	20.3	19.9	20.5	21.4	22	21.6	20.2	21
20.6	21.2	19.8	19.5	19.5	20.8	21	20.4	21.7	22.8	21.7	22	23.3	22	22.8	22.6	22.4	21.5	21.8	21.9	21.9	22.6	22.4	22.3	22.6	23.6	22.8	22.4	22	23.8	23.4	22.8	25.2	24.6	22.3	22.7	22.1	22.3	23.6	23	22.7	23.3	24	23.5	25.7	25.3	23.6	23.4	22.9	23.3	22.8	22.8	22.8	24.4	26.4	25.2	26.1	24.2	24.2	25.5	25.2	24.3	24.6	23.7	24	24.2	24.9	24	23	24.7	23.9	24.4	23	24.9	25.7	25.8	23	24.1	23.7	24	24	23.2	23.6	23.2	23.8	25.8	25	23.6	25.2	23.2	24.2	23.4	23.1	24.4	23.8	24.6	24.2	23.7	24.4	24.8	23.4	23.4	23.8	23.8	23.5	23.5	24.6	24.1	22.8	23	23	23	22.5	24.8	23	24.2	24.4	23.8	23.6	23.2	23.8	24	21.9	21.5	20.2	22.2	22.6	21.6	23.4	23.8	24.2	21.8	20.4	21.4	21.8	23.2	23.1	24	22.7	22.6	22.6	22.6	24.7	23.6	23.8	23.4	24.1	22.4	20.8	20.4	20.9	22.1	21.6	22	22	21.6	20.4	20	20.3	20.8	22	19.8	21.6	22.5	23.4	23	21.8	20.2
17.9	18	17.9	18.2	19.8	19.8	18.8	20.8	19.8	20.2	20.6	21.2	21.5	20.6	19	19.5	19	20.5	21	20.6	21.6	20	20.1	19.2	20.6	21	20.6	21.3	19.4	20.1	20.2	21.4	21	21.2	21.9	21.8	21.4	22	22	22.2	21.8	21.8	22	23.8	23.2	22.6	22.4	23.2	22.2	21.2	22.5	22.1	23.2	22.6	23.1	23.5	23.2	23.7	24	24.2	24.2	23.6	23	22.5	23.6	23.7	24.6	23.5	22.6	23.4	23.4	23	21.8	23.5	24.1	23.6	22.2	23.1	23.2	22.3	22.6	22.2	21.5	22.1	22.7	22.8	22.7	21.6	22.2	22	22	21.7	21.7	22.2	21.6	22.4	21.8	22.4	21	22.4	20.9	23.4	21.4	21	21.9	22.8	22.5	22.1	21.4	21.6	20.2	20.8	21	21.4	21.8	22.4	22.3	22.6	22.2	22.4	20.6	20.7	20.4	18.3	17.5	19	20.2	20.6	21.2	20.6	19.7	18.3	18.7	17.7	18.8	19.2	19.6	21.6	20.5	21.2	21.6	21.6	21.2	20.8	20.9	20.5	19.4	18.4	17.7	19.4	18.6	19.5	19.4	19.3	18.2	19.2	17.5	16.6	17.4	17.7	17.2	18.3	17.9	17.7	18.8	18	17.5	19.1
20.8	21.4	19.8	19.8	20.2	21.3	21.3	21.7	21.4	21	20.5	23.6	24	23.4	22.2	21.8	21.2	20.8	20.9	22	22.8	22	22	22.8	21.6	22.4	22.4	22.6	22.2	22.3	22	22	23	24	22.8	23.8	23	23.4	24.2	24.5	23.7	22.5	23.6	24.3	24.6	24.3	24.6	23.8	23.8	23.8	23.4	22.7	23	24	24.2	24.5	24.6	25.2	25.2	26.1	25.2	25.2	24.1	24.4	24.8	25.2	26	24.8	24.4	25.2	24.4	24.4	24	24.8	25.1	25.4	22.6	24.7	23.8	24.2	24.4	24	24.2	23.4	23	23.8	23.8	23.1	23.8	23	24.3	24.4	22.8	23.6	24.5	24.3	23.5	24.4	22.7	23.2	24.5	24.2	22.8	22.6	22.2	23.3	22.5	23.7	23.8	23.8	23	22.1	23.2	23.8	23.4	24	23.8	24.2	23.4	24.4	23.9	23.2	21.3	22.7	19.8	21.6	21.4	21.6	22.4	23.2	22.8	21	21	20.8	21.1	21.5	22.7	24.8	24.3	23.6	23.2	22.8	23.4	22.9	23.8	22.1	22.4	21.7	21.8	21.4	20.6	21.6	21.8	21.4	21.2	20.7	20.2	18.8	19.4	20.1	20.3	19.9	20.5	21.4	22	21.6	20.2	21
20.6	21.2	19.8	19.5	19.5	20.8	21	20.4	21.7	22.8	21.7	22	23.3	22	22.8	22.6	22.4	21.5	21.8	21.9	21.9	22.6	22.4	22.3	22.6	23.6	22.8	22.4	22	23.8	23.4	22.8	25.2	24.6	22.3	22.7	22.1	22.3	23.6	23	22.7	23.3	24	23.5	25.7	25.3	23.6	23.4	22.9	23.3	22.8	22.8	22.8	24.4	26.4	25.2	26.1	24.2	24.2	25.5	25.2	24.3	24.6	23.7	24	24.2	24.9	24	23	24.7	23.9	24.4	23	24.9	25.7	25.8	23	24.1	23.7	24	24	23.2	23.6	23.2	23.8	25.8	25	23.6	25.2	23.2	24.2	23.4	23.1	24.4	23.8	24.6	24.2	23.7	24.4	24.8	23.4	23.4	23.8	23.8	23.5	23.5	24.6	24.1	22.8	23	23	23	22.5	24.8	23	24.2	24.4	23.8	23.6	23.2	23.8	24	21.9	21.5	20.2	22.2	22.6	21.6	23.4	23.8	24.2	21.8	20.4	21.4	21.8	23.2	23.1	24	22.7	22.6	22.6	22.6	24.7	23.6	23.8	23.4	24.1	22.4	20.8	20.4	20.9	22.1	21.6	22	22	21.6	20.4	20	20.3	20.8	22	19.8	21.6	22.5	23.4	23	21.8	20.2
20.8	21.4	19.8	19.8	20.2	21.3	21.3	21.7	21.4	21	20.5	23.6	24	23.4	22.2	21.8	21.2	20.8	20.9	22	22.8	22	22	22.8	21.6	22.4	22.4	22.6	22.2	22.3	22	22	23	24	22.8	23.8	23	23.4	24.2	24.5	23.7	22.5	23.6	24.3	24.6	24.3	24.6	23.8	23.8	23.8	23.4	22.7	23	24	24.2	24.5	24.6	25.2	25.2	26.1	25.2	25.2	24.1	24.4	24.8	25.2	26	24.8	24.4	25.2	24.4	24.4	24	24.8	25.1	25.4	22.6	24.7	23.8	24.2	24.4	24	24.2	23.4	23	23.8	23.8	23.1	23.8	23	24.3	24.4	22.8	23.6	24.5	24.3	23.5	24.4	22.7	23.2	24.5	24.2	22.8	22.6	22.2	23.3	22.5	23.7	23.8	23.8	23	22.1	23.2	23.8	23.4	24	23.8	24.2	23.4	24.4	23.9	23.2	21.3	22.7	19.8	21.6	21.4	21.6	22.4	23.2	22.8	21	21	20.8	21.1	21.5	22.7	24.8	24.3	23.6	23.2	22.8	23.4	22.9	23.8	22.1	22.4	21.7	21.8	21.4	20.6	21.6	21.8	21.4	21.2	20.7	20.2	18.8	19.4	20.1	20.3	19.9	20.5	21.4	22	21.6	20.2	21
20.8	21.4	19.8	19.8	20.2	21.3	21.3	21.7	21.4	21	20.5	23.6	24	23.4	22.2	21.8	21.2	20.8	20.9	22	22.8	22	22	22.8	21.6	22.4	22.4	22.6	22.2	22.3	22	22	23	24	22.8	23.8	23	23.4	24.2	24.5	23.7	22.5	23.6	24.3	24.6	24.3	24.6	23.8	23.8	23.8	23.4	22.7	23	24	24.2	24.5	24.6	25.2	25.2	26.1	25.2	25.2	24.1	24.4	24.8	25.2	26	24.8	24.4	25.2	24.4	24.4	24	24.8	25.1	25.4	22.6	24.7	23.8	24.2	24.4	24	24.2	23.4	23	23.8	23.8	23.1	23.8	23	24.3	24.4	22.8	23.6	24.5	24.3	23.5	24.4	22.7	23.2	24.5	24.2	22.8	22.6	22.2	23.3	22.5	23.7	23.8	23.8	23	22.1	23.2	23.8	23.4	24	23.8	24.2	23.4	24.4	23.9	23.2	21.3	22.7	19.8	21.6	21.4	21.6	22.4	23.2	22.8	21	21	20.8	21.1	21.5	22.7	24.8	24.3	23.6	23.2	22.8	23.4	22.9	23.8	22.1	22.4	21.7	21.8	21.4	20.6	21.6	21.8	21.4	21.2	20.7	20.2	18.8	19.4	20.1	20.3	19.9	20.5	21.4	22	21.6	20.2	21
20.6	21.2	19.8	19.5	19.5	20.8	21	20.4	21.7	22.8	21.7	22	23.3	22	22.8	22.6	22.4	21.5	21.8	21.9	21.9	22.6	22.4	22.3	22.6	23.6	22.8	22.4	22	23.8	23.4	22.8	25.2	24.6	22.3	22.7	22.1	22.3	23.6	23	22.7	23.3	24	23.5	25.7	25.3	23.6	23.4	22.9	23.3	22.8	22.8	22.8	24.4	26.4	25.2	26.1	24.2	24.2	25.5	25.2	24.3	24.6	23.7	24	24.2	24.9	24	23	24.7	23.9	24.4	23	24.9	25.7	25.8	23	24.1	23.7	24	24	23.2	23.6	23.2	23.8	25.8	25	23.6	25.2	23.2	24.2	23.4	23.1	24.4	23.8	24.6	24.2	23.7	24.4	24.8	23.4	23.4	23.8	23.8	23.5	23.5	24.6	24.1	22.8	23	23	23	22.5	24.8	23	24.2	24.4	23.8	23.6	23.2	23.8	24	21.9	21.5	20.2	22.2	22.6	21.6	23.4	23.8	24.2	21.8	20.4	21.4	21.8	23.2	23.1	24	22.7	22.6	22.6	22.6	24.7	23.6	23.8	23.4	24.1	22.4	20.8	20.4	20.9	22.1	21.6	22	22	21.6	20.4	20	20.3	20.8	22	19.8	21.6	22.5	23.4	23	21.8	20.2
17.9	18	17.9	18.2	19.8	19.8	18.8	20.8	19.8	20.2	20.6	21.2	21.5	20.6	19	19.5	19	20.5	21	20.6	21.6	20	20.1	19.2	20.6	21	20.6	21.3	19.4	20.1	20.2	21.4	21	21.2	21.9	21.8	21.4	22	22	22.2	21.8	21.8	22	23.8	23.2	22.6	22.4	23.2	22.2	21.2	22.5	22.1	23.2	22.6	23.1	23.5	23.2	23.7	24	24.2	24.2	23.6	23	22.5	23.6	23.7	24.6	23.5	22.6	23.4	23.4	23	21.8	23.5	24.1	23.6	22.2	23.1	23.2	22.3	22.6	22.2	21.5	22.1	22.7	22.8	22.7	21.6	22.2	22	22	21.7	21.7	22.2	21.6	22.4	21.8	22.4	21	22.4	20.9	23.4	21.4	21	21.9	22.8	22.5	22.1	21.4	21.6	20.2	20.8	21	21.4	21.8	22.4	22.3	22.6	22.2	22.4	20.6	20.7	20.4	18.3	17.5	19	20.2	20.6	21.2	20.6	19.7	18.3	18.7	17.7	18.8	19.2	19.6	21.6	20.5	21.2	21.6	21.6	21.2	20.8	20.9	20.5	19.4	18.4	17.7	19.4	18.6	19.5	19.4	19.3	18.2	19.2	17.5	16.6	17.4	17.7	17.2	18.3	17.9	17.7	18.8	18	17.5	19.1
17.9	18	17.9	18.2	19.8	19.8	18.8	20.8	19.8	20.2	20.6	21.2	21.5	20.6	19	19.5	19	20.5	21	20.6	21.6	20	20.1	19.2	20.6	21	20.6	21.3	19.4	20.1	20.2	21.4	21	21.2	21.9	21.8	21.4	22	22	22.2	21.8	21.8	22	23.8	23.2	22.6	22.4	23.2	22.2	21.2	22.5	22.1	23.2	22.6	23.1	23.5	23.2	23.7	24	24.2	24.2	23.6	23	22.5	23.6	23.7	24.6	23.5	22.6	23.4	23.4	23	21.8	23.5	24.1	23.6	22.2	23.1	23.2	22.3	22.6	22.2	21.5	22.1	22.7	22.8	22.7	21.6	22.2	22	22	21.7	21.7	22.2	21.6	22.4	21.8	22.4	21	22.4	20.9	23.4	21.4	21	21.9	22.8	22.5	22.1	21.4	21.6	20.2	20.8	21	21.4	21.8	22.4	22.3	22.6	22.2	22.4	20.6	20.7	20.4	18.3	17.5	19	20.2	20.6	21.2	20.6	19.7	18.3	18.7	17.7	18.8	19.2	19.6	21.6	20.5	21.2	21.6	21.6	21.2	20.8	20.9	20.5	19.4	18.4	17.7	19.4	18.6	19.5	19.4	19.3	18.2	19.2	17.5	16.6	17.4	17.7	17.2	18.3	17.9	17.7	18.8	18	17.5	19.1
17.9	18	17.9	18.2	19.8	19.8	18.8	20.8	19.8	20.2	20.6	21.2	21.5	20.6	19	19.5	19	20.5	21	20.6	21.6	20	20.1	19.2	20.6	21	20.6	21.3	19.4	20.1	20.2	21.4	21	21.2	21.9	21.8	21.4	22	22	22.2	21.8	21.8	22	23.8	23.2	22.6	22.4	23.2	22.2	21.2	22.5	22.1	23.2	22.6	23.1	23.5	23.2	23.7	24	24.2	24.2	23.6	23	22.5	23.6	23.7	24.6	23.5	22.6	23.4	23.4	23	21.8	23.5	24.1	23.6	22.2	23.1	23.2	22.3	22.6	22.2	21.5	22.1	22.7	22.8	22.7	21.6	22.2	22	22	21.7	21.7	22.2	21.6	22.4	21.8	22.4	21	22.4	20.9	23.4	21.4	21	21.9	22.8	22.5	22.1	21.4	21.6	20.2	20.8	21	21.4	21.8	22.4	22.3	22.6	22.2	22.4	20.6	20.7	20.4	18.3	17.5	19	20.2	20.6	21.2	20.6	19.7	18.3	18.7	17.7	18.8	19.2	19.6	21.6	20.5	21.2	21.6	21.6	21.2	20.8	20.9	20.5	19.4	18.4	17.7	19.4	18.6	19.5	19.4	19.3	18.2	19.2	17.5	16.6	17.4	17.7	17.2	18.3	17.9	17.7	18.8	18	17.5	19.1
17.9	18	17.9	18.2	19.8	19.8	18.8	20.8	19.8	20.2	20.6	21.2	21.5	20.6	19	19.5	19	20.5	21	20.6	21.6	20	20.1	19.2	20.6	21	20.6	21.3	19.4	20.1	20.2	21.4	21	21.2	21.9	21.8	21.4	22	22	22.2	21.8	21.8	22	23.8	23.2	22.6	22.4	23.2	22.2	21.2	22.5	22.1	23.2	22.6	23.1	23.5	23.2	23.7	24	24.2	24.2	23.6	23	22.5	23.6	23.7	24.6	23.5	22.6	23.4	23.4	23	21.8	23.5	24.1	23.6	22.2	23.1	23.2	22.3	22.6	22.2	21.5	22.1	22.7	22.8	22.7	21.6	22.2	22	22	21.7	21.7	22.2	21.6	22.4	21.8	22.4	21	22.4	20.9	23.4	21.4	21	21.9	22.8	22.5	22.1	21.4	21.6	20.2	20.8	21	21.4	21.8	22.4	22.3	22.6	22.2	22.4	20.6	20.7	20.4	18.3	17.5	19	20.2	20.6	21.2	20.6	19.7	18.3	18.7	17.7	18.8	19.2	19.6	21.6	20.5	21.2	21.6	21.6	21.2	20.8	20.9	20.5	19.4	18.4	17.7	19.4	18.6	19.5	19.4	19.3	18.2	19.2	17.5	16.6	17.4	17.7	17.2	18.3	17.9	17.7	18.8	18	17.5	19.1
17.9	18	17.9	18.2	19.8	19.8	18.8	20.8	19.8	20.2	20.6	21.2	21.5	20.6	19	19.5	19	20.5	21	20.6	21.6	20	20.1	19.2	20.6	21	20.6	21.3	19.4	20.1	20.2	21.4	21	21.2	21.9	21.8	21.4	22	22	22.2	21.8	21.8	22	23.8	23.2	22.6	22.4	23.2	22.2	21.2	22.5	22.1	23.2	22.6	23.1	23.5	23.2	23.7	24	24.2	24.2	23.6	23	22.5	23.6	23.7	24.6	23.5	22.6	23.4	23.4	23	21.8	23.5	24.1	23.6	22.2	23.1	23.2	22.3	22.6	22.2	21.5	22.1	22.7	22.8	22.7	21.6	22.2	22	22	21.7	21.7	22.2	21.6	22.4	21.8	22.4	21	22.4	20.9	23.4	21.4	21	21.9	22.8	22.5	22.1	21.4	21.6	20.2	20.8	21	21.4	21.8	22.4	22.3	22.6	22.2	22.4	20.6	20.7	20.4	18.3	17.5	19	20.2	20.6	21.2	20.6	19.7	18.3	18.7	17.7	18.8	19.2	19.6	21.6	20.5	21.2	21.6	21.6	21.2	20.8	20.9	20.5	19.4	18.4	17.7	19.4	18.6	19.5	19.4	19.3	18.2	19.2	17.5	16.6	17.4	17.7	17.2	18.3	17.9	17.7	18.8	18	17.5	19.1
20.6	21.2	19.8	19.5	19.5	20.8	21	20.4	21.7	22.8	21.7	22	23.3	22	22.8	22.6	22.4	21.5	21.8	21.9	21.9	22.6	22.4	22.3	22.6	23.6	22.8	22.4	22	23.8	23.4	22.8	25.2	24.6	22.3	22.7	22.1	22.3	23.6	23	22.7	23.3	24	23.5	25.7	25.3	23.6	23.4	22.9	23.3	22.8	22.8	22.8	24.4	26.4	25.2	26.1	24.2	24.2	25.5	25.2	24.3	24.6	23.7	24	24.2	24.9	24	23	24.7	23.9	24.4	23	24.9	25.7	25.8	23	24.1	23.7	24	24	23.2	23.6	23.2	23.8	25.8	25	23.6	25.2	23.2	24.2	23.4	23.1	24.4	23.8	24.6	24.2	23.7	24.4	24.8	23.4	23.4	23.8	23.8	23.5	23.5	24.6	24.1	22.8	23	23	23	22.5	24.8	23	24.2	24.4	23.8	23.6	23.2	23.8	24	21.9	21.5	20.2	22.2	22.6	21.6	23.4	23.8	24.2	21.8	20.4	21.4	21.8	23.2	23.1	24	22.7	22.6	22.6	22.6	24.7	23.6	23.8	23.4	24.1	22.4	20.8	20.4	20.9	22.1	21.6	22	22	21.6	20.4	20	20.3	20.8	22	19.8	21.6	22.5	23.4	23	21.8	20.2
20.8	21.4	19.8	19.8	20.2	21.3	21.3	21.7	21.4	21	20.5	23.6	24	23.4	22.2	21.8	21.2	20.8	20.9	22	22.8	22	22	22.8	21.6	22.4	22.4	22.6	22.2	22.3	22	22	23	24	22.8	23.8	23	23.4	24.2	24.5	23.7	22.5	23.6	24.3	24.6	24.3	24.6	23.8	23.8	23.8	23.4	22.7	23	24	24.2	24.5	24.6	25.2	25.2	26.1	25.2	25.2	24.1	24.4	24.8	25.2	26	24.8	24.4	25.2	24.4	24.4	24	24.8	25.1	25.4	22.6	24.7	23.8	24.2	24.4	24	24.2	23.4	23	23.8	23.8	23.1	23.8	23	24.3	24.4	22.8	23.6	24.5	24.3	23.5	24.4	22.7	23.2	24.5	24.2	22.8	22.6	22.2	23.3	22.5	23.7	23.8	23.8	23	22.1	23.2	23.8	23.4	24	23.8	24.2	23.4	24.4	23.9	23.2	21.3	22.7	19.8	21.6	21.4	21.6	22.4	23.2	22.8	21	21	20.8	21.1	21.5	22.7	24.8	24.3	23.6	23.2	22.8	23.4	22.9	23.8	22.1	22.4	21.7	21.8	21.4	20.6	21.6	21.8	21.4	21.2	20.7	20.2	18.8	19.4	20.1	20.3	19.9	20.5	21.4	22	21.6	20.2	21
20.8	21.4	19.8	19.8	20.2	21.3	21.3	21.7	21.4	21	20.5	23.6	24	23.4	22.2	21.8	21.2	20.8	20.9	22	22.8	22	22	22.8	21.6	22.4	22.4	22.6	22.2	22.3	22	22	23	24	22.8	23.8	23	23.4	24.2	24.5	23.7	22.5	23.6	24.3	24.6	24.3	24.6	23.8	23.8	23.8	23.4	22.7	23	24	24.2	24.5	24.6	25.2	25.2	26.1	25.2	25.2	24.1	24.4	24.8	25.2	26	24.8	24.4	25.2	24.4	24.4	24	24.8	25.1	25.4	22.6	24.7	23.8	24.2	24.4	24	24.2	23.4	23	23.8	23.8	23.1	23.8	23	24.3	24.4	22.8	23.6	24.5	24.3	23.5	24.4	22.7	23.2	24.5	24.2	22.8	22.6	22.2	23.3	22.5	23.7	23.8	23.8	23	22.1	23.2	23.8	23.4	24	23.8	24.2	23.4	24.4	23.9	23.2	21.3	22.7	19.8	21.6	21.4	21.6	22.4	23.2	22.8	21	21	20.8	21.1	21.5	22.7	24.8	24.3	23.6	23.2	22.8	23.4	22.9	23.8	22.1	22.4	21.7	21.8	21.4	20.6	21.6	21.8	21.4	21.2	20.7	20.2	18.8	19.4	20.1	20.3	19.9	20.5	21.4	22	21.6	20.2	21
20.8	21.4	19.8	19.8	20.2	21.3	21.3	21.7	21.4	21	20.5	23.6	24	23.4	22.2	21.8	21.2	20.8	20.9	22	22.8	22	22	22.8	21.6	22.4	22.4	22.6	22.2	22.3	22	22	23	24	22.8	23.8	23	23.4	24.2	24.5	23.7	22.5	23.6	24.3	24.6	24.3	24.6	23.8	23.8	23.8	23.4	22.7	23	24	24.2	24.5	24.6	25.2	25.2	26.1	25.2	25.2	24.1	24.4	24.8	25.2	26	24.8	24.4	25.2	24.4	24.4	24	24.8	25.1	25.4	22.6	24.7	23.8	24.2	24.4	24	24.2	23.4	23	23.8	23.8	23.1	23.8	23	24.3	24.4	22.8	23.6	24.5	24.3	23.5	24.4	22.7	23.2	24.5	24.2	22.8	22.6	22.2	23.3	22.5	23.7	23.8	23.8	23	22.1	23.2	23.8	23.4	24	23.8	24.2	23.4	24.4	23.9	23.2	21.3	22.7	19.8	21.6	21.4	21.6	22.4	23.2	22.8	21	21	20.8	21.1	21.5	22.7	24.8	24.3	23.6	23.2	22.8	23.4	22.9	23.8	22.1	22.4	21.7	21.8	21.4	20.6	21.6	21.8	21.4	21.2	20.7	20.2	18.8	19.4	20.1	20.3	19.9	20.5	21.4	22	21.6	20.2	21
20.6	21.2	19.8	19.5	19.5	20.8	21	20.4	21.7	22.8	21.7	22	23.3	22	22.8	22.6	22.4	21.5	21.8	21.9	21.9	22.6	22.4	22.3	22.6	23.6	22.8	22.4	22	23.8	23.4	22.8	25.2	24.6	22.3	22.7	22.1	22.3	23.6	23	22.7	23.3	24	23.5	25.7	25.3	23.6	23.4	22.9	23.3	22.8	22.8	22.8	24.4	26.4	25.2	26.1	24.2	24.2	25.5	25.2	24.3	24.6	23.7	24	24.2	24.9	24	23	24.7	23.9	24.4	23	24.9	25.7	25.8	23	24.1	23.7	24	24	23.2	23.6	23.2	23.8	25.8	25	23.6	25.2	23.2	24.2	23.4	23.1	24.4	23.8	24.6	24.2	23.7	24.4	24.8	23.4	23.4	23.8	23.8	23.5	23.5	24.6	24.1	22.8	23	23	23	22.5	24.8	23	24.2	24.4	23.8	23.6	23.2	23.8	24	21.9	21.5	20.2	22.2	22.6	21.6	23.4	23.8	24.2	21.8	20.4	21.4	21.8	23.2	23.1	24	22.7	22.6	22.6	22.6	24.7	23.6	23.8	23.4	24.1	22.4	20.8	20.4	20.9	22.1	21.6	22	22	21.6	20.4	20	20.3	20.8	22	19.8	21.6	22.5	23.4	23	21.8	20.2
21.5	20.7	20.4	20	21.2	21.8	20.4	20.8	21.2	22	20.7	22.6	22.8	22.4	22.8	22.2	22	21	22.4	22.2	22.4	22.6	23.2	23	22.1	22.2	22.6	23.4	23	23.2	23.6	22.8	24.8	24.6	23.2	23.4	22.8	23.4	24	23.9	23.4	22.8	23.3	24	25.7	24.2	24.5	24.1	24.4	23.4	23.6	23	24	25	25.4	24.3	25.2	24.2	24.2	25.6	24.9	24.9	23.8	24	24.7	25	25.8	24.8	23.4	24.4	24.4	24.2	23.6	24	24.9	24.9	23.4	23.4	23.4	23.8	23.9	23.9	23.8	23.4	24.2	24.6	25	24.6	24.4	23.4	23.6	23.2	22.6	24	25	23.8	23.4	22.8	23.6	24.2	23.1	23.8	23.6	23.2	23.7	24.2	24	23.9	23.3	22.8	22.3	23.3	22.4	23.7	23.6	23.8	24.8	23.6	23.9	23.8	23.4	23.2	21.7	21.2	20	22.6	22.6	21.6	22.6	22.6	23	22.1	20.9	21.1	21.9	22.2	23	25	23.4	23.6	23	23.6	23	23.4	24	23.2	22.8	22.1	21.8	21.9	21	21.8	21.4	22	21.9	21.6	20.2	19.8	20.4	20	20.8	19.9	20.4	22.2	21.6	22.4	21.1	20.4
20.8	21.2	22	20.7	22.6	22.8	22.4	22.8	22.2	22	21	22.4	22.2	22.4	22.6	23.2	23	22.1	22.2	22.6	23.4	23	23.2	23.6	22.8	24.8	24.6	23.2	23.4	22.8	23.4	24	23.9	23.4	22.8	23.3	24	25.7	24.2	24.5	24.1	24.4	23.4	23.6	23	24	25	25.4	24.3	25.2	24.2	24.2	25.6	24.9	24.9	23.8	24	24.7	25	25.8	24.8	23.4	24.4	24.4	24.2	23.6	24	24.9	24.9	23.4	23.4	23.4	23.8	23.9	23.9	23.8	23.4	24.2	24.6	25	24.6	24.4	23.4	23.6	23.2	22.6	24	25	23.8	23.4	22.8	23.6	24.2	23.1	23.8	23.6	23.2	23.7	24.2	24	23.9	23.3	22.8	22.3	23.3	22.4	23.7	23.6	23.8	24.8	23.6	23.9	23.8	23.4	23.2	21.7	21.2	20	22.6	22.6	21.6	22.6	22.6	23	22.1	20.9	21.1	21.9	22.2	23	25	23.4	23.6	23	23.6	23	23.4	24	23.2	22.8	22.1	21.8	21.9	21	21.8	21.4	22	21.9	21.6	20.2	19.8	20.4	20	20.8	19.9	20.4	22.2	21.6	22.4	21.1	20.4	20.6	20.8	21.6	20.6	20.4	20.4	19
21.9	20.8	20.6	20.6	23	20.7	22	20.4	20.2	20.6	20.6	21.4	21.5	20.9	20	20.2	21.1	20.8	21.4	21.6	21.2	21.4	21.2	21.2	21	20.6	20.9	20.8	20.8	21	21.4	20.6	22.2	21.6	21.7	21.9	24.1	24	21.9	22.4	22.6	22.1	22.1	21.8	22.4	23.4	24.4	24.6	24.2	23.6	23.9	25.3	24.6	22.3	23.1	22.8	22.6	22.4	22.3	21.8	22.3	23	23.2	22.8	22.2	22.6	23.2	22.4	22.6	22.4	23	22.8	23.3	22.8	22.3	21.7	21.4	22.6	22.6	22	22.2	22.2	22	21.7	20.7	21.8	21.8	22	22.6	21.6	22.2	22.2	23	23.8	23.8	23.4	22.5	22.6	22.8	21.8	22.8	20.9	22.6	22	22	22.3	23.1	22.6	22.6	22.4	22.8	22.4	22	20.6	21	20.7	20.6	18.4	21.2	20.4	21.4	22.4	22.6	21.4	19	19.2	18.8	20.3	21.4	21.4	23.4	23.3	22.6	22.4	23	22.6	22.5	21.8	21.3	20.2	18.8	18.5	19.6	18.8	19.1	19.6	19.3	19.6	19	17.4	16.8	18.2	18.4	18.1	18.8	18.2	19.6	21.4	19.4	19.4	19.8	19.8	18.4	19.8	20.1	19.8	17.3	17.5
21.6	20.6	20.8	20.4	23.4	21.9	22.8	20.7	21.3	20.5	21.2	21.8	22.4	21.8	21.6	21.4	21.8	20.4	22.1	22.1	22	22.4	22.4	22.2	22.5	22.3	23	22.7	22.6	22.2	22.9	23.1	23.4	23.2	22.5	22.8	23.6	23.4	22.4	24.4	24.2	24	22.4	23.2	22.8	24.1	24.2	24.2	25	23.6	24.5	25.4	24.8	24	24.1	23.7	23.3	23.8	24	24.8	24.4	24	24.6	23.7	23.4	23.4	24.8	25	23.4	23	23.6	22.5	24	23.6	23.2	22.4	21.8	22.6	23.9	23.4	22.6	23.4	23.2	22.7	21.7	22.3	23.4	25.1	23.8	23	23.8	21.9	22.6	23.3	23.2	23.8	22.6	23.4	24.4	21.8	23	22.4	22.4	22.2	23.1	22.4	22.5	22.4	23.7	24	23	23.1	23.3	21.2	21.6	21.2	21.6	19.5	21.2	20.2	20.6	21.9	22.6	22.3	20.4	19.9	19.4	20	21.6	21.2	24.6	23.4	22.4	22.2	22.7	22.8	22.2	22.8	21.6	21.1	19.7	19.7	20.7	19.7	19.6	20.2	20.2	19.8	20	18.6	17.6	18.4	18.6	19.6	19.2	19.8	20.8	22.2	20.2	19	19.5	20.4	20.5	19.6	19.7	19.6	18.8	18
21.7	21.4	21	20.5	23.6	24	23.4	22.2	21.8	21.2	20.8	20.9	22	22.8	22	22	22.8	21.6	22.4	22.4	22.6	22.2	22.3	22	22	23	24	22.8	23.8	23	23.4	24.2	24.5	23.7	22.5	23.6	24.3	24.6	24.3	24.6	23.8	23.8	23.8	23.4	22.7	23	24	24.2	24.5	24.6	25.2	25.2	26.1	25.2	25.2	24.1	24.4	24.8	25.2	26	24.8	24.4	25.2	24.4	24.4	24	24.8	25.1	25.4	22.6	24.7	23.8	24.2	24.4	24	24.2	23.4	23	23.8	23.8	23.1	23.8	23	24.3	24.4	22.8	23.6	24.5	24.3	23.5	24.4	22.7	23.2	24.5	24.2	22.8	22.6	22.2	23.3	22.5	23.7	23.8	23.8	23	22.1	23.2	23.8	23.4	24	23.8	24.2	23.4	24.4	23.9	23.2	21.3	22.7	19.8	21.6	21.4	21.6	22.4	23.2	22.8	21	21	20.8	21.1	21.5	22.7	24.8	24.3	23.6	23.2	22.8	23.4	22.9	23.8	22.1	22.4	21.7	21.8	21.4	20.6	21.6	21.8	21.4	21.2	20.7	20.2	18.8	19.4	20.1	20.3	19.9	20.5	21.4	22	21.6	20.2	21	21.1	20.3	20.2	19.4	20.2	20.1	19.8
21.7	21.4	21	20.5	23.6	24	23.4	22.2	21.8	21.2	20.8	20.9	22	22.8	22	22	22.8	21.6	22.4	22.4	22.6	22.2	22.3	22	22	23	24	22.8	23.8	23	23.4	24.2	24.5	23.7	22.5	23.6	24.3	24.6	24.3	24.6	23.8	23.8	23.8	23.4	22.7	23	24	24.2	24.5	24.6	25.2	25.2	26.1	25.2	25.2	24.1	24.4	24.8	25.2	26	24.8	24.4	25.2	24.4	24.4	24	24.8	25.1	25.4	22.6	24.7	23.8	24.2	24.4	24	24.2	23.4	23	23.8	23.8	23.1	23.8	23	24.3	24.4	22.8	23.6	24.5	24.3	23.5	24.4	22.7	23.2	24.5	24.2	22.8	22.6	22.2	23.3	22.5	23.7	23.8	23.8	23	22.1	23.2	23.8	23.4	24	23.8	24.2	23.4	24.4	23.9	23.2	21.3	22.7	19.8	21.6	21.4	21.6	22.4	23.2	22.8	21	21	20.8	21.1	21.5	22.7	24.8	24.3	23.6	23.2	22.8	23.4	22.9	23.8	22.1	22.4	21.7	21.8	21.4	20.6	21.6	21.8	21.4	21.2	20.7	20.2	18.8	19.4	20.1	20.3	19.9	20.5	21.4	22	21.6	20.2	21	21.1	20.3	20.2	19.4	20.2	20.1	19.8
21.7	21.4	21	20.5	23.6	24	23.4	22.2	21.8	21.2	20.8	20.9	22	22.8	22	22	22.8	21.6	22.4	22.4	22.6	22.2	22.3	22	22	23	24	22.8	23.8	23	23.4	24.2	24.5	23.7	22.5	23.6	24.3	24.6	24.3	24.6	23.8	23.8	23.8	23.4	22.7	23	24	24.2	24.5	24.6	25.2	25.2	26.1	25.2	25.2	24.1	24.4	24.8	25.2	26	24.8	24.4	25.2	24.4	24.4	24	24.8	25.1	25.4	22.6	24.7	23.8	24.2	24.4	24	24.2	23.4	23	23.8	23.8	23.1	23.8	23	24.3	24.4	22.8	23.6	24.5	24.3	23.5	24.4	22.7	23.2	24.5	24.2	22.8	22.6	22.2	23.3	22.5	23.7	23.8	23.8	23	22.1	23.2	23.8	23.4	24	23.8	24.2	23.4	24.4	23.9	23.2	21.3	22.7	19.8	21.6	21.4	21.6	22.4	23.2	22.8	21	21	20.8	21.1	21.5	22.7	24.8	24.3	23.6	23.2	22.8	23.4	22.9	23.8	22.1	22.4	21.7	21.8	21.4	20.6	21.6	21.8	21.4	21.2	20.7	20.2	18.8	19.4	20.1	20.3	19.9	20.5	21.4	22	21.6	20.2	21	21.1	20.3	20.2	19.4	20.2	20.1	19.8
21.7	21.4	21	20.5	23.6	24	23.4	22.2	21.8	21.2	20.8	20.9	22	22.8	22	22	22.8	21.6	22.4	22.4	22.6	22.2	22.3	22	22	23	24	22.8	23.8	23	23.4	24.2	24.5	23.7	22.5	23.6	24.3	24.6	24.3	24.6	23.8	23.8	23.8	23.4	22.7	23	24	24.2	24.5	24.6	25.2	25.2	26.1	25.2	25.2	24.1	24.4	24.8	25.2	26	24.8	24.4	25.2	24.4	24.4	24	24.8	25.1	25.4	22.6	24.7	23.8	24.2	24.4	24	24.2	23.4	23	23.8	23.8	23.1	23.8	23	24.3	24.4	22.8	23.6	24.5	24.3	23.5	24.4	22.7	23.2	24.5	24.2	22.8	22.6	22.2	23.3	22.5	23.7	23.8	23.8	23	22.1	23.2	23.8	23.4	24	23.8	24.2	23.4	24.4	23.9	23.2	21.3	22.7	19.8	21.6	21.4	21.6	22.4	23.2	22.8	21	21	20.8	21.1	21.5	22.7	24.8	24.3	23.6	23.2	22.8	23.4	22.9	23.8	22.1	22.4	21.7	21.8	21.4	20.6	21.6	21.8	21.4	21.2	20.7	20.2	18.8	19.4	20.1	20.3	19.9	20.5	21.4	22	21.6	20.2	21	21.1	20.3	20.2	19.4	20.2	20.1	19.8
21.7	21.4	21	20.5	23.6	24	23.4	22.2	21.8	21.2	20.8	20.9	22	22.8	22	22	22.8	21.6	22.4	22.4	22.6	22.2	22.3	22	22	23	24	22.8	23.8	23	23.4	24.2	24.5	23.7	22.5	23.6	24.3	24.6	24.3	24.6	23.8	23.8	23.8	23.4	22.7	23	24	24.2	24.5	24.6	25.2	25.2	26.1	25.2	25.2	24.1	24.4	24.8	25.2	26	24.8	24.4	25.2	24.4	24.4	24	24.8	25.1	25.4	22.6	24.7	23.8	24.2	24.4	24	24.2	23.4	23	23.8	23.8	23.1	23.8	23	24.3	24.4	22.8	23.6	24.5	24.3	23.5	24.4	22.7	23.2	24.5	24.2	22.8	22.6	22.2	23.3	22.5	23.7	23.8	23.8	23	22.1	23.2	23.8	23.4	24	23.8	24.2	23.4	24.4	23.9	23.2	21.3	22.7	19.8	21.6	21.4	21.6	22.4	23.2	22.8	21	21	20.8	21.1	21.5	22.7	24.8	24.3	23.6	23.2	22.8	23.4	22.9	23.8	22.1	22.4	21.7	21.8	21.4	20.6	21.6	21.8	21.4	21.2	20.7	20.2	18.8	19.4	20.1	20.3	19.9	20.5	21.4	22	21.6	20.2	21	21.1	20.3	20.2	19.4	20.2	20.1	19.8
20.4	21.7	22.8	21.7	22	23.3	22	22.8	22.6	22.4	21.5	21.8	21.9	21.9	22.6	22.4	22.3	22.6	23.6	22.8	22.4	22	23.8	23.4	22.8	25.2	24.6	22.3	22.7	22.1	22.3	23.6	23	22.7	23.3	24	23.5	25.7	25.3	23.6	23.4	22.9	23.3	22.8	22.8	22.8	24.4	26.4	25.2	26.1	24.2	24.2	25.5	25.2	24.3	24.6	23.7	24	24.2	24.9	24	23	24.7	23.9	24.4	23	24.9	25.7	25.8	23	24.1	23.7	24	24	23.2	23.6	23.2	23.8	25.8	25	23.6	25.2	23.2	24.2	23.4	23.1	24.4	23.8	24.6	24.2	23.7	24.4	24.8	23.4	23.4	23.8	23.8	23.5	23.5	24.6	24.1	22.8	23	23	23	22.5	24.8	23	24.2	24.4	23.8	23.6	23.2	23.8	24	21.9	21.5	20.2	22.2	22.6	21.6	23.4	23.8	24.2	21.8	20.4	21.4	21.8	23.2	23.1	24	22.7	22.6	22.6	22.6	24.7	23.6	23.8	23.4	24.1	22.4	20.8	20.4	20.9	22.1	21.6	22	22	21.6	20.4	20	20.3	20.8	22	19.8	21.6	22.5	23.4	23	21.8	20.2	20.4	22.4	21.9	21.2	20.7	22	20.5
21.7	21.4	21	20.5	23.6	24	23.4	22.2	21.8	21.2	20.8	20.9	22	22.8	22	22	22.8	21.6	22.4	22.4	22.6	22.2	22.3	22	22	23	24	22.8	23.8	23	23.4	24.2	24.5	23.7	22.5	23.6	24.3	24.6	24.3	24.6	23.8	23.8	23.8	23.4	22.7	23	24	24.2	24.5	24.6	25.2	25.2	26.1	25.2	25.2	24.1	24.4	24.8	25.2	26	24.8	24.4	25.2	24.4	24.4	24	24.8	25.1	25.4	22.6	24.7	23.8	24.2	24.4	24	24.2	23.4	23	23.8	23.8	23.1	23.8	23	24.3	24.4	22.8	23.6	24.5	24.3	23.5	24.4	22.7	23.2	24.5	24.2	22.8	22.6	22.2	23.3	22.5	23.7	23.8	23.8	23	22.1	23.2	23.8	23.4	24	23.8	24.2	23.4	24.4	23.9	23.2	21.3	22.7	19.8	21.6	21.4	21.6	22.4	23.2	22.8	21	21	20.8	21.1	21.5	22.7	24.8	24.3	23.6	23.2	22.8	23.4	22.9	23.8	22.1	22.4	21.7	21.8	21.4	20.6	21.6	21.8	21.4	21.2	20.7	20.2	18.8	19.4	20.1	20.3	19.9	20.5	21.4	22	21.6	20.2	21	21.1	20.3	20.2	19.4	20.2	20.1	19.8
21.7	21.4	21	20.5	23.6	24	23.4	22.2	21.8	21.2	20.8	20.9	22	22.8	22	22	22.8	21.6	22.4	22.4	22.6	22.2	22.3	22	22	23	24	22.8	23.8	23	23.4	24.2	24.5	23.7	22.5	23.6	24.3	24.6	24.3	24.6	23.8	23.8	23.8	23.4	22.7	23	24	24.2	24.5	24.6	25.2	25.2	26.1	25.2	25.2	24.1	24.4	24.8	25.2	26	24.8	24.4	25.2	24.4	24.4	24	24.8	25.1	25.4	22.6	24.7	23.8	24.2	24.4	24	24.2	23.4	23	23.8	23.8	23.1	23.8	23	24.3	24.4	22.8	23.6	24.5	24.3	23.5	24.4	22.7	23.2	24.5	24.2	22.8	22.6	22.2	23.3	22.5	23.7	23.8	23.8	23	22.1	23.2	23.8	23.4	24	23.8	24.2	23.4	24.4	23.9	23.2	21.3	22.7	19.8	21.6	21.4	21.6	22.4	23.2	22.8	21	21	20.8	21.1	21.5	22.7	24.8	24.3	23.6	23.2	22.8	23.4	22.9	23.8	22.1	22.4	21.7	21.8	21.4	20.6	21.6	21.8	21.4	21.2	20.7	20.2	18.8	19.4	20.1	20.3	19.9	20.5	21.4	22	21.6	20.2	21	21.1	20.3	20.2	19.4	20.2	20.1	19.8
21.7	21.4	21	20.5	23.6	24	23.4	22.2	21.8	21.2	20.8	20.9	22	22.8	22	22	22.8	21.6	22.4	22.4	22.6	22.2	22.3	22	22	23	24	22.8	23.8	23	23.4	24.2	24.5	23.7	22.5	23.6	24.3	24.6	24.3	24.6	23.8	23.8	23.8	23.4	22.7	23	24	24.2	24.5	24.6	25.2	25.2	26.1	25.2	25.2	24.1	24.4	24.8	25.2	26	24.8	24.4	25.2	24.4	24.4	24	24.8	25.1	25.4	22.6	24.7	23.8	24.2	24.4	24	24.2	23.4	23	23.8	23.8	23.1	23.8	23	24.3	24.4	22.8	23.6	24.5	24.3	23.5	24.4	22.7	23.2	24.5	24.2	22.8	22.6	22.2	23.3	22.5	23.7	23.8	23.8	23	22.1	23.2	23.8	23.4	24	23.8	24.2	23.4	24.4	23.9	23.2	21.3	22.7	19.8	21.6	21.4	21.6	22.4	23.2	22.8	21	21	20.8	21.1	21.5	22.7	24.8	24.3	23.6	23.2	22.8	23.4	22.9	23.8	22.1	22.4	21.7	21.8	21.4	20.6	21.6	21.8	21.4	21.2	20.7	20.2	18.8	19.4	20.1	20.3	19.9	20.5	21.4	22	21.6	20.2	21	21.1	20.3	20.2	19.4	20.2	20.1	19.8
20.4	21.7	22.8	21.7	22	23.3	22	22.8	22.6	22.4	21.5	21.8	21.9	21.9	22.6	22.4	22.3	22.6	23.6	22.8	22.4	22	23.8	23.4	22.8	25.2	24.6	22.3	22.7	22.1	22.3	23.6	23	22.7	23.3	24	23.5	25.7	25.3	23.6	23.4	22.9	23.3	22.8	22.8	22.8	24.4	26.4	25.2	26.1	24.2	24.2	25.5	25.2	24.3	24.6	23.7	24	24.2	24.9	24	23	24.7	23.9	24.4	23	24.9	25.7	25.8	23	24.1	23.7	24	24	23.2	23.6	23.2	23.8	25.8	25	23.6	25.2	23.2	24.2	23.4	23.1	24.4	23.8	24.6	24.2	23.7	24.4	24.8	23.4	23.4	23.8	23.8	23.5	23.5	24.6	24.1	22.8	23	23	23	22.5	24.8	23	24.2	24.4	23.8	23.6	23.2	23.8	24	21.9	21.5	20.2	22.2	22.6	21.6	23.4	23.8	24.2	21.8	20.4	21.4	21.8	23.2	23.1	24	22.7	22.6	22.6	22.6	24.7	23.6	23.8	23.4	24.1	22.4	20.8	20.4	20.9	22.1	21.6	22	22	21.6	20.4	20	20.3	20.8	22	19.8	21.6	22.5	23.4	23	21.8	20.2	20.4	22.4	21.9	21.2	20.7	22	20.5
21.7	21.4	21	20.5	23.6	24	23.4	22.2	21.8	21.2	20.8	20.9	22	22.8	22	22	22.8	21.6	22.4	22.4	22.6	22.2	22.3	22	22	23	24	22.8	23.8	23	23.4	24.2	24.5	23.7	22.5	23.6	24.3	24.6	24.3	24.6	23.8	23.8	23.8	23.4	22.7	23	24	24.2	24.5	24.6	25.2	25.2	26.1	25.2	25.2	24.1	24.4	24.8	25.2	26	24.8	24.4	25.2	24.4	24.4	24	24.8	25.1	25.4	22.6	24.7	23.8	24.2	24.4	24	24.2	23.4	23	23.8	23.8	23.1	23.8	23	24.3	24.4	22.8	23.6	24.5	24.3	23.5	24.4	22.7	23.2	24.5	24.2	22.8	22.6	22.2	23.3	22.5	23.7	23.8	23.8	23	22.1	23.2	23.8	23.4	24	23.8	24.2	23.4	24.4	23.9	23.2	21.3	22.7	19.8	21.6	21.4	21.6	22.4	23.2	22.8	21	21	20.8	21.1	21.5	22.7	24.8	24.3	23.6	23.2	22.8	23.4	22.9	23.8	22.1	22.4	21.7	21.8	21.4	20.6	21.6	21.8	21.4	21.2	20.7	20.2	18.8	19.4	20.1	20.3	19.9	20.5	21.4	22	21.6	20.2	21	21.1	20.3	20.2	19.4	20.2	20.1	19.8
20.4	21.7	22.8	21.7	22	23.3	22	22.8	22.6	22.4	21.5	21.8	21.9	21.9	22.6	22.4	22.3	22.6	23.6	22.8	22.4	22	23.8	23.4	22.8	25.2	24.6	22.3	22.7	22.1	22.3	23.6	23	22.7	23.3	24	23.5	25.7	25.3	23.6	23.4	22.9	23.3	22.8	22.8	22.8	24.4	26.4	25.2	26.1	24.2	24.2	25.5	25.2	24.3	24.6	23.7	24	24.2	24.9	24	23	24.7	23.9	24.4	23	24.9	25.7	25.8	23	24.1	23.7	24	24	23.2	23.6	23.2	23.8	25.8	25	23.6	25.2	23.2	24.2	23.4	23.1	24.4	23.8	24.6	24.2	23.7	24.4	24.8	23.4	23.4	23.8	23.8	23.5	23.5	24.6	24.1	22.8	23	23	23	22.5	24.8	23	24.2	24.4	23.8	23.6	23.2	23.8	24	21.9	21.5	20.2	22.2	22.6	21.6	23.4	23.8	24.2	21.8	20.4	21.4	21.8	23.2	23.1	24	22.7	22.6	22.6	22.6	24.7	23.6	23.8	23.4	24.1	22.4	20.8	20.4	20.9	22.1	21.6	22	22	21.6	20.4	20	20.3	20.8	22	19.8	21.6	22.5	23.4	23	21.8	20.2	20.4	22.4	21.9	21.2	20.7	22	20.5
20.4	21.7	22.8	21.7	22	23.3	22	22.8	22.6	22.4	21.5	21.8	21.9	21.9	22.6	22.4	22.3	22.6	23.6	22.8	22.4	22	23.8	23.4	22.8	25.2	24.6	22.3	22.7	22.1	22.3	23.6	23	22.7	23.3	24	23.5	25.7	25.3	23.6	23.4	22.9	23.3	22.8	22.8	22.8	24.4	26.4	25.2	26.1	24.2	24.2	25.5	25.2	24.3	24.6	23.7	24	24.2	24.9	24	23	24.7	23.9	24.4	23	24.9	25.7	25.8	23	24.1	23.7	24	24	23.2	23.6	23.2	23.8	25.8	25	23.6	25.2	23.2	24.2	23.4	23.1	24.4	23.8	24.6	24.2	23.7	24.4	24.8	23.4	23.4	23.8	23.8	23.5	23.5	24.6	24.1	22.8	23	23	23	22.5	24.8	23	24.2	24.4	23.8	23.6	23.2	23.8	24	21.9	21.5	20.2	22.2	22.6	21.6	23.4	23.8	24.2	21.8	20.4	21.4	21.8	23.2	23.1	24	22.7	22.6	22.6	22.6	24.7	23.6	23.8	23.4	24.1	22.4	20.8	20.4	20.9	22.1	21.6	22	22	21.6	20.4	20	20.3	20.8	22	19.8	21.6	22.5	23.4	23	21.8	20.2	20.4	22.4	21.9	21.2	20.7	22	20.5
20.4	21.7	22.8	21.7	22	23.3	22	22.8	22.6	22.4	21.5	21.8	21.9	21.9	22.6	22.4	22.3	22.6	23.6	22.8	22.4	22	23.8	23.4	22.8	25.2	24.6	22.3	22.7	22.1	22.3	23.6	23	22.7	23.3	24	23.5	25.7	25.3	23.6	23.4	22.9	23.3	22.8	22.8	22.8	24.4	26.4	25.2	26.1	24.2	24.2	25.5	25.2	24.3	24.6	23.7	24	24.2	24.9	24	23	24.7	23.9	24.4	23	24.9	25.7	25.8	23	24.1	23.7	24	24	23.2	23.6	23.2	23.8	25.8	25	23.6	25.2	23.2	24.2	23.4	23.1	24.4	23.8	24.6	24.2	23.7	24.4	24.8	23.4	23.4	23.8	23.8	23.5	23.5	24.6	24.1	22.8	23	23	23	22.5	24.8	23	24.2	24.4	23.8	23.6	23.2	23.8	24	21.9	21.5	20.2	22.2	22.6	21.6	23.4	23.8	24.2	21.8	20.4	21.4	21.8	23.2	23.1	24	22.7	22.6	22.6	22.6	24.7	23.6	23.8	23.4	24.1	22.4	20.8	20.4	20.9	22.1	21.6	22	22	21.6	20.4	20	20.3	20.8	22	19.8	21.6	22.5	23.4	23	21.8	20.2	20.4	22.4	21.9	21.2	20.7	22	20.5
21.6	20.6	20.8	20.4	23.4	21.9	22.8	20.7	21.3	20.5	21.2	21.8	22.4	21.8	21.6	21.4	21.8	20.4	22.1	22.1	22	22.4	22.4	22.2	22.5	22.3	23	22.7	22.6	22.2	22.9	23.1	23.4	23.2	22.5	22.8	23.6	23.4	22.4	24.4	24.2	24	22.4	23.2	22.8	24.1	24.2	24.2	25	23.6	24.5	25.4	24.8	24	24.1	23.7	23.3	23.8	24	24.8	24.4	24	24.6	23.7	23.4	23.4	24.8	25	23.4	23	23.6	22.5	24	23.6	23.2	22.4	21.8	22.6	23.9	23.4	22.6	23.4	23.2	22.7	21.7	22.3	23.4	25.1	23.8	23	23.8	21.9	22.6	23.3	23.2	23.8	22.6	23.4	24.4	21.8	23	22.4	22.4	22.2	23.1	22.4	22.5	22.4	23.7	24	23	23.1	23.3	21.2	21.6	21.2	21.6	19.5	21.2	20.2	20.6	21.9	22.6	22.3	20.4	19.9	19.4	20	21.6	21.2	24.6	23.4	22.4	22.2	22.7	22.8	22.2	22.8	21.6	21.1	19.7	19.7	20.7	19.7	19.6	20.2	20.2	19.8	20	18.6	17.6	18.4	18.6	19.6	19.2	19.8	20.8	22.2	20.2	19	19.5	20.4	20.5	19.6	19.7	19.6	18.8	18
20.4	21.7	22.8	21.7	22	23.3	22	22.8	22.6	22.4	21.5	21.8	21.9	21.9	22.6	22.4	22.3	22.6	23.6	22.8	22.4	22	23.8	23.4	22.8	25.2	24.6	22.3	22.7	22.1	22.3	23.6	23	22.7	23.3	24	23.5	25.7	25.3	23.6	23.4	22.9	23.3	22.8	22.8	22.8	24.4	26.4	25.2	26.1	24.2	24.2	25.5	25.2	24.3	24.6	23.7	24	24.2	24.9	24	23	24.7	23.9	24.4	23	24.9	25.7	25.8	23	24.1	23.7	24	24	23.2	23.6	23.2	23.8	25.8	25	23.6	25.2	23.2	24.2	23.4	23.1	24.4	23.8	24.6	24.2	23.7	24.4	24.8	23.4	23.4	23.8	23.8	23.5	23.5	24.6	24.1	22.8	23	23	23	22.5	24.8	23	24.2	24.4	23.8	23.6	23.2	23.8	24	21.9	21.5	20.2	22.2	22.6	21.6	23.4	23.8	24.2	21.8	20.4	21.4	21.8	23.2	23.1	24	22.7	22.6	22.6	22.6	24.7	23.6	23.8	23.4	24.1	22.4	20.8	20.4	20.9	22.1	21.6	22	22	21.6	20.4	20	20.3	20.8	22	19.8	21.6	22.5	23.4	23	21.8	20.2	20.4	22.4	21.9	21.2	20.7	22	20.5
20.4	21.7	22.8	21.7	22	23.3	22	22.8	22.6	22.4	21.5	21.8	21.9	21.9	22.6	22.4	22.3	22.6	23.6	22.8	22.4	22	23.8	23.4	22.8	25.2	24.6	22.3	22.7	22.1	22.3	23.6	23	22.7	23.3	24	23.5	25.7	25.3	23.6	23.4	22.9	23.3	22.8	22.8	22.8	24.4	26.4	25.2	26.1	24.2	24.2	25.5	25.2	24.3	24.6	23.7	24	24.2	24.9	24	23	24.7	23.9	24.4	23	24.9	25.7	25.8	23	24.1	23.7	24	24	23.2	23.6	23.2	23.8	25.8	25	23.6	25.2	23.2	24.2	23.4	23.1	24.4	23.8	24.6	24.2	23.7	24.4	24.8	23.4	23.4	23.8	23.8	23.5	23.5	24.6	24.1	22.8	23	23	23	22.5	24.8	23	24.2	24.4	23.8	23.6	23.2	23.8	24	21.9	21.5	20.2	22.2	22.6	21.6	23.4	23.8	24.2	21.8	20.4	21.4	21.8	23.2	23.1	24	22.7	22.6	22.6	22.6	24.7	23.6	23.8	23.4	24.1	22.4	20.8	20.4	20.9	22.1	21.6	22	22	21.6	20.4	20	20.3	20.8	22	19.8	21.6	22.5	23.4	23	21.8	20.2	20.4	22.4	21.9	21.2	20.7	22	20.5
20.4	21.7	22.8	21.7	22	23.3	22	22.8	22.6	22.4	21.5	21.8	21.9	21.9	22.6	22.4	22.3	22.6	23.6	22.8	22.4	22	23.8	23.4	22.8	25.2	24.6	22.3	22.7	22.1	22.3	23.6	23	22.7	23.3	24	23.5	25.7	25.3	23.6	23.4	22.9	23.3	22.8	22.8	22.8	24.4	26.4	25.2	26.1	24.2	24.2	25.5	25.2	24.3	24.6	23.7	24	24.2	24.9	24	23	24.7	23.9	24.4	23	24.9	25.7	25.8	23	24.1	23.7	24	24	23.2	23.6	23.2	23.8	25.8	25	23.6	25.2	23.2	24.2	23.4	23.1	24.4	23.8	24.6	24.2	23.7	24.4	24.8	23.4	23.4	23.8	23.8	23.5	23.5	24.6	24.1	22.8	23	23	23	22.5	24.8	23	24.2	24.4	23.8	23.6	23.2	23.8	24	21.9	21.5	20.2	22.2	22.6	21.6	23.4	23.8	24.2	21.8	20.4	21.4	21.8	23.2	23.1	24	22.7	22.6	22.6	22.6	24.7	23.6	23.8	23.4	24.1	22.4	20.8	20.4	20.9	22.1	21.6	22	22	21.6	20.4	20	20.3	20.8	22	19.8	21.6	22.5	23.4	23	21.8	20.2	20.4	22.4	21.9	21.2	20.7	22	20.5
20.4	21.7	22.8	21.7	22	23.3	22	22.8	22.6	22.4	21.5	21.8	21.9	21.9	22.6	22.4	22.3	22.6	23.6	22.8	22.4	22	23.8	23.4	22.8	25.2	24.6	22.3	22.7	22.1	22.3	23.6	23	22.7	23.3	24	23.5	25.7	25.3	23.6	23.4	22.9	23.3	22.8	22.8	22.8	24.4	26.4	25.2	26.1	24.2	24.2	25.5	25.2	24.3	24.6	23.7	24	24.2	24.9	24	23	24.7	23.9	24.4	23	24.9	25.7	25.8	23	24.1	23.7	24	24	23.2	23.6	23.2	23.8	25.8	25	23.6	25.2	23.2	24.2	23.4	23.1	24.4	23.8	24.6	24.2	23.7	24.4	24.8	23.4	23.4	23.8	23.8	23.5	23.5	24.6	24.1	22.8	23	23	23	22.5	24.8	23	24.2	24.4	23.8	23.6	23.2	23.8	24	21.9	21.5	20.2	22.2	22.6	21.6	23.4	23.8	24.2	21.8	20.4	21.4	21.8	23.2	23.1	24	22.7	22.6	22.6	22.6	24.7	23.6	23.8	23.4	24.1	22.4	20.8	20.4	20.9	22.1	21.6	22	22	21.6	20.4	20	20.3	20.8	22	19.8	21.6	22.5	23.4	23	21.8	20.2	20.4	22.4	21.9	21.2	20.7	22	20.5
20.4	21.7	22.8	21.7	22	23.3	22	22.8	22.6	22.4	21.5	21.8	21.9	21.9	22.6	22.4	22.3	22.6	23.6	22.8	22.4	22	23.8	23.4	22.8	25.2	24.6	22.3	22.7	22.1	22.3	23.6	23	22.7	23.3	24	23.5	25.7	25.3	23.6	23.4	22.9	23.3	22.8	22.8	22.8	24.4	26.4	25.2	26.1	24.2	24.2	25.5	25.2	24.3	24.6	23.7	24	24.2	24.9	24	23	24.7	23.9	24.4	23	24.9	25.7	25.8	23	24.1	23.7	24	24	23.2	23.6	23.2	23.8	25.8	25	23.6	25.2	23.2	24.2	23.4	23.1	24.4	23.8	24.6	24.2	23.7	24.4	24.8	23.4	23.4	23.8	23.8	23.5	23.5	24.6	24.1	22.8	23	23	23	22.5	24.8	23	24.2	24.4	23.8	23.6	23.2	23.8	24	21.9	21.5	20.2	22.2	22.6	21.6	23.4	23.8	24.2	21.8	20.4	21.4	21.8	23.2	23.1	24	22.7	22.6	22.6	22.6	24.7	23.6	23.8	23.4	24.1	22.4	20.8	20.4	20.9	22.1	21.6	22	22	21.6	20.4	20	20.3	20.8	22	19.8	21.6	22.5	23.4	23	21.8	20.2	20.4	22.4	21.9	21.2	20.7	22	20.5
20.4	21.7	22.8	21.7	22	23.3	22	22.8	22.6	22.4	21.5	21.8	21.9	21.9	22.6	22.4	22.3	22.6	23.6	22.8	22.4	22	23.8	23.4	22.8	25.2	24.6	22.3	22.7	22.1	22.3	23.6	23	22.7	23.3	24	23.5	25.7	25.3	23.6	23.4	22.9	23.3	22.8	22.8	22.8	24.4	26.4	25.2	26.1	24.2	24.2	25.5	25.2	24.3	24.6	23.7	24	24.2	24.9	24	23	24.7	23.9	24.4	23	24.9	25.7	25.8	23	24.1	23.7	24	24	23.2	23.6	23.2	23.8	25.8	25	23.6	25.2	23.2	24.2	23.4	23.1	24.4	23.8	24.6	24.2	23.7	24.4	24.8	23.4	23.4	23.8	23.8	23.5	23.5	24.6	24.1	22.8	23	23	23	22.5	24.8	23	24.2	24.4	23.8	23.6	23.2	23.8	24	21.9	21.5	20.2	22.2	22.6	21.6	23.4	23.8	24.2	21.8	20.4	21.4	21.8	23.2	23.1	24	22.7	22.6	22.6	22.6	24.7	23.6	23.8	23.4	24.1	22.4	20.8	20.4	20.9	22.1	21.6	22	22	21.6	20.4	20	20.3	20.8	22	19.8	21.6	22.5	23.4	23	21.8	20.2	20.4	22.4	21.9	21.2	20.7	22	20.5
21.9	20.8	20.6	20.6	23	20.7	22	20.4	20.2	20.6	20.6	21.4	21.5	20.9	20	20.2	21.1	20.8	21.4	21.6	21.2	21.4	21.2	21.2	21	20.6	20.9	20.8	20.8	21	21.4	20.6	22.2	21.6	21.7	21.9	24.1	24	21.9	22.4	22.6	22.1	22.1	21.8	22.4	23.4	24.4	24.6	24.2	23.6	23.9	25.3	24.6	22.3	23.1	22.8	22.6	22.4	22.3	21.8	22.3	23	23.2	22.8	22.2	22.6	23.2	22.4	22.6	22.4	23	22.8	23.3	22.8	22.3	21.7	21.4	22.6	22.6	22	22.2	22.2	22	21.7	20.7	21.8	21.8	22	22.6	21.6	22.2	22.2	23	23.8	23.8	23.4	22.5	22.6	22.8	21.8	22.8	20.9	22.6	22	22	22.3	23.1	22.6	22.6	22.4	22.8	22.4	22	20.6	21	20.7	20.6	18.4	21.2	20.4	21.4	22.4	22.6	21.4	19	19.2	18.8	20.3	21.4	21.4	23.4	23.3	22.6	22.4	23	22.6	22.5	21.8	21.3	20.2	18.8	18.5	19.6	18.8	19.1	19.6	19.3	19.6	19	17.4	16.8	18.2	18.4	18.1	18.8	18.2	19.6	21.4	19.4	19.4	19.8	19.8	18.4	19.8	20.1	19.8	17.3	17.5
21.7	21.4	21	20.5	23.6	24	23.4	22.2	21.8	21.2	20.8	20.9	22	22.8	22	22	22.8	21.6	22.4	22.4	22.6	22.2	22.3	22	22	23	24	22.8	23.8	23	23.4	24.2	24.5	23.7	22.5	23.6	24.3	24.6	24.3	24.6	23.8	23.8	23.8	23.4	22.7	23	24	24.2	24.5	24.6	25.2	25.2	26.1	25.2	25.2	24.1	24.4	24.8	25.2	26	24.8	24.4	25.2	24.4	24.4	24	24.8	25.1	25.4	22.6	24.7	23.8	24.2	24.4	24	24.2	23.4	23	23.8	23.8	23.1	23.8	23	24.3	24.4	22.8	23.6	24.5	24.3	23.5	24.4	22.7	23.2	24.5	24.2	22.8	22.6	22.2	23.3	22.5	23.7	23.8	23.8	23	22.1	23.2	23.8	23.4	24	23.8	24.2	23.4	24.4	23.9	23.2	21.3	22.7	19.8	21.6	21.4	21.6	22.4	23.2	22.8	21	21	20.8	21.1	21.5	22.7	24.8	24.3	23.6	23.2	22.8	23.4	22.9	23.8	22.1	22.4	21.7	21.8	21.4	20.6	21.6	21.8	21.4	21.2	20.7	20.2	18.8	19.4	20.1	20.3	19.9	20.5	21.4	22	21.6	20.2	21	21.1	20.3	20.2	19.4	20.2	20.1	19.8
21.7	21.4	21	20.5	23.6	24	23.4	22.2	21.8	21.2	20.8	20.9	22	22.8	22	22	22.8	21.6	22.4	22.4	22.6	22.2	22.3	22	22	23	24	22.8	23.8	23	23.4	24.2	24.5	23.7	22.5	23.6	24.3	24.6	24.3	24.6	23.8	23.8	23.8	23.4	22.7	23	24	24.2	24.5	24.6	25.2	25.2	26.1	25.2	25.2	24.1	24.4	24.8	25.2	26	24.8	24.4	25.2	24.4	24.4	24	24.8	25.1	25.4	22.6	24.7	23.8	24.2	24.4	24	24.2	23.4	23	23.8	23.8	23.1	23.8	23	24.3	24.4	22.8	23.6	24.5	24.3	23.5	24.4	22.7	23.2	24.5	24.2	22.8	22.6	22.2	23.3	22.5	23.7	23.8	23.8	23	22.1	23.2	23.8	23.4	24	23.8	24.2	23.4	24.4	23.9	23.2	21.3	22.7	19.8	21.6	21.4	21.6	22.4	23.2	22.8	21	21	20.8	21.1	21.5	22.7	24.8	24.3	23.6	23.2	22.8	23.4	22.9	23.8	22.1	22.4	21.7	21.8	21.4	20.6	21.6	21.8	21.4	21.2	20.7	20.2	18.8	19.4	20.1	20.3	19.9	20.5	21.4	22	21.6	20.2	21	21.1	20.3	20.2	19.4	20.2	20.1	19.8
20.4	21.7	22.8	21.7	22	23.3	22	22.8	22.6	22.4	21.5	21.8	21.9	21.9	22.6	22.4	22.3	22.6	23.6	22.8	22.4	22	23.8	23.4	22.8	25.2	24.6	22.3	22.7	22.1	22.3	23.6	23	22.7	23.3	24	23.5	25.7	25.3	23.6	23.4	22.9	23.3	22.8	22.8	22.8	24.4	26.4	25.2	26.1	24.2	24.2	25.5	25.2	24.3	24.6	23.7	24	24.2	24.9	24	23	24.7	23.9	24.4	23	24.9	25.7	25.8	23	24.1	23.7	24	24	23.2	23.6	23.2	23.8	25.8	25	23.6	25.2	23.2	24.2	23.4	23.1	24.4	23.8	24.6	24.2	23.7	24.4	24.8	23.4	23.4	23.8	23.8	23.5	23.5	24.6	24.1	22.8	23	23	23	22.5	24.8	23	24.2	24.4	23.8	23.6	23.2	23.8	24	21.9	21.5	20.2	22.2	22.6	21.6	23.4	23.8	24.2	21.8	20.4	21.4	21.8	23.2	23.1	24	22.7	22.6	22.6	22.6	24.7	23.6	23.8	23.4	24.1	22.4	20.8	20.4	20.9	22.1	21.6	22	22	21.6	20.4	20	20.3	20.8	22	19.8	21.6	22.5	23.4	23	21.8	20.2	20.4	22.4	21.9	21.2	20.7	22	20.5
21.7	21.4	21	20.5	23.6	24	23.4	22.2	21.8	21.2	20.8	20.9	22	22.8	22	22	22.8	21.6	22.4	22.4	22.6	22.2	22.3	22	22	23	24	22.8	23.8	23	23.4	24.2	24.5	23.7	22.5	23.6	24.3	24.6	24.3	24.6	23.8	23.8	23.8	23.4	22.7	23	24	24.2	24.5	24.6	25.2	25.2	26.1	25.2	25.2	24.1	24.4	24.8	25.2	26	24.8	24.4	25.2	24.4	24.4	24	24.8	25.1	25.4	22.6	24.7	23.8	24.2	24.4	24	24.2	23.4	23	23.8	23.8	23.1	23.8	23	24.3	24.4	22.8	23.6	24.5	24.3	23.5	24.4	22.7	23.2	24.5	24.2	22.8	22.6	22.2	23.3	22.5	23.7	23.8	23.8	23	22.1	23.2	23.8	23.4	24	23.8	24.2	23.4	24.4	23.9	23.2	21.3	22.7	19.8	21.6	21.4	21.6	22.4	23.2	22.8	21	21	20.8	21.1	21.5	22.7	24.8	24.3	23.6	23.2	22.8	23.4	22.9	23.8	22.1	22.4	21.7	21.8	21.4	20.6	21.6	21.8	21.4	21.2	20.7	20.2	18.8	19.4	20.1	20.3	19.9	20.5	21.4	22	21.6	20.2	21	21.1	20.3	20.2	19.4	20.2	20.1	19.8
21.7	21.4	21	20.5	23.6	24	23.4	22.2	21.8	21.2	20.8	20.9	22	22.8	22	22	22.8	21.6	22.4	22.4	22.6	22.2	22.3	22	22	23	24	22.8	23.8	23	23.4	24.2	24.5	23.7	22.5	23.6	24.3	24.6	24.3	24.6	23.8	23.8	23.8	23.4	22.7	23	24	24.2	24.5	24.6	25.2	25.2	26.1	25.2	25.2	24.1	24.4	24.8	25.2	26	24.8	24.4	25.2	24.4	24.4	24	24.8	25.1	25.4	22.6	24.7	23.8	24.2	24.4	24	24.2	23.4	23	23.8	23.8	23.1	23.8	23	24.3	24.4	22.8	23.6	24.5	24.3	23.5	24.4	22.7	23.2	24.5	24.2	22.8	22.6	22.2	23.3	22.5	23.7	23.8	23.8	23	22.1	23.2	23.8	23.4	24	23.8	24.2	23.4	24.4	23.9	23.2	21.3	22.7	19.8	21.6	21.4	21.6	22.4	23.2	22.8	21	21	20.8	21.1	21.5	22.7	24.8	24.3	23.6	23.2	22.8	23.4	22.9	23.8	22.1	22.4	21.7	21.8	21.4	20.6	21.6	21.8	21.4	21.2	20.7	20.2	18.8	19.4	20.1	20.3	19.9	20.5	21.4	22	21.6	20.2	21	21.1	20.3	20.2	19.4	20.2	20.1	19.8
21.6	20.6	20.8	20.4	23.4	21.9	22.8	20.7	21.3	20.5	21.2	21.8	22.4	21.8	21.6	21.4	21.8	20.4	22.1	22.1	22	22.4	22.4	22.2	22.5	22.3	23	22.7	22.6	22.2	22.9	23.1	23.4	23.2	22.5	22.8	23.6	23.4	22.4	24.4	24.2	24	22.4	23.2	22.8	24.1	24.2	24.2	25	23.6	24.5	25.4	24.8	24	24.1	23.7	23.3	23.8	24	24.8	24.4	24	24.6	23.7	23.4	23.4	24.8	25	23.4	23	23.6	22.5	24	23.6	23.2	22.4	21.8	22.6	23.9	23.4	22.6	23.4	23.2	22.7	21.7	22.3	23.4	25.1	23.8	23	23.8	21.9	22.6	23.3	23.2	23.8	22.6	23.4	24.4	21.8	23	22.4	22.4	22.2	23.1	22.4	22.5	22.4	23.7	24	23	23.1	23.3	21.2	21.6	21.2	21.6	19.5	21.2	20.2	20.6	21.9	22.6	22.3	20.4	19.9	19.4	20	21.6	21.2	24.6	23.4	22.4	22.2	22.7	22.8	22.2	22.8	21.6	21.1	19.7	19.7	20.7	19.7	19.6	20.2	20.2	19.8	20	18.6	17.6	18.4	18.6	19.6	19.2	19.8	20.8	22.2	20.2	19	19.5	20.4	20.5	19.6	19.7	19.6	18.8	18
20.4	21.7	22.8	21.7	22	23.3	22	22.8	22.6	22.4	21.5	21.8	21.9	21.9	22.6	22.4	22.3	22.6	23.6	22.8	22.4	22	23.8	23.4	22.8	25.2	24.6	22.3	22.7	22.1	22.3	23.6	23	22.7	23.3	24	23.5	25.7	25.3	23.6	23.4	22.9	23.3	22.8	22.8	22.8	24.4	26.4	25.2	26.1	24.2	24.2	25.5	25.2	24.3	24.6	23.7	24	24.2	24.9	24	23	24.7	23.9	24.4	23	24.9	25.7	25.8	23	24.1	23.7	24	24	23.2	23.6	23.2	23.8	25.8	25	23.6	25.2	23.2	24.2	23.4	23.1	24.4	23.8	24.6	24.2	23.7	24.4	24.8	23.4	23.4	23.8	23.8	23.5	23.5	24.6	24.1	22.8	23	23	23	22.5	24.8	23	24.2	24.4	23.8	23.6	23.2	23.8	24	21.9	21.5	20.2	22.2	22.6	21.6	23.4	23.8	24.2	21.8	20.4	21.4	21.8	23.2	23.1	24	22.7	22.6	22.6	22.6	24.7	23.6	23.8	23.4	24.1	22.4	20.8	20.4	20.9	22.1	21.6	22	22	21.6	20.4	20	20.3	20.8	22	19.8	21.6	22.5	23.4	23	21.8	20.2	20.4	22.4	21.9	21.2	20.7	22	20.5
20.4	21.7	22.8	21.7	22	23.3	22	22.8	22.6	22.4	21.5	21.8	21.9	21.9	22.6	22.4	22.3	22.6	23.6	22.8	22.4	22	23.8	23.4	22.8	25.2	24.6	22.3	22.7	22.1	22.3	23.6	23	22.7	23.3	24	23.5	25.7	25.3	23.6	23.4	22.9	23.3	22.8	22.8	22.8	24.4	26.4	25.2	26.1	24.2	24.2	25.5	25.2	24.3	24.6	23.7	24	24.2	24.9	24	23	24.7	23.9	24.4	23	24.9	25.7	25.8	23	24.1	23.7	24	24	23.2	23.6	23.2	23.8	25.8	25	23.6	25.2	23.2	24.2	23.4	23.1	24.4	23.8	24.6	24.2	23.7	24.4	24.8	23.4	23.4	23.8	23.8	23.5	23.5	24.6	24.1	22.8	23	23	23	22.5	24.8	23	24.2	24.4	23.8	23.6	23.2	23.8	24	21.9	21.5	20.2	22.2	22.6	21.6	23.4	23.8	24.2	21.8	20.4	21.4	21.8	23.2	23.1	24	22.7	22.6	22.6	22.6	24.7	23.6	23.8	23.4	24.1	22.4	20.8	20.4	20.9	22.1	21.6	22	22	21.6	20.4	20	20.3	20.8	22	19.8	21.6	22.5	23.4	23	21.8	20.2	20.4	22.4	21.9	21.2	20.7	22	20.5
21.6	20.6	20.8	20.4	23.4	21.9	22.8	20.7	21.3	20.5	21.2	21.8	22.4	21.8	21.6	21.4	21.8	20.4	22.1	22.1	22	22.4	22.4	22.2	22.5	22.3	23	22.7	22.6	22.2	22.9	23.1	23.4	23.2	22.5	22.8	23.6	23.4	22.4	24.4	24.2	24	22.4	23.2	22.8	24.1	24.2	24.2	25	23.6	24.5	25.4	24.8	24	24.1	23.7	23.3	23.8	24	24.8	24.4	24	24.6	23.7	23.4	23.4	24.8	25	23.4	23	23.6	22.5	24	23.6	23.2	22.4	21.8	22.6	23.9	23.4	22.6	23.4	23.2	22.7	21.7	22.3	23.4	25.1	23.8	23	23.8	21.9	22.6	23.3	23.2	23.8	22.6	23.4	24.4	21.8	23	22.4	22.4	22.2	23.1	22.4	22.5	22.4	23.7	24	23	23.1	23.3	21.2	21.6	21.2	21.6	19.5	21.2	20.2	20.6	21.9	22.6	22.3	20.4	19.9	19.4	20	21.6	21.2	24.6	23.4	22.4	22.2	22.7	22.8	22.2	22.8	21.6	21.1	19.7	19.7	20.7	19.7	19.6	20.2	20.2	19.8	20	18.6	17.6	18.4	18.6	19.6	19.2	19.8	20.8	22.2	20.2	19	19.5	20.4	20.5	19.6	19.7	19.6	18.8	18
21.6	20.6	20.8	20.4	23.4	21.9	22.8	20.7	21.3	20.5	21.2	21.8	22.4	21.8	21.6	21.4	21.8	20.4	22.1	22.1	22	22.4	22.4	22.2	22.5	22.3	23	22.7	22.6	22.2	22.9	23.1	23.4	23.2	22.5	22.8	23.6	23.4	22.4	24.4	24.2	24	22.4	23.2	22.8	24.1	24.2	24.2	25	23.6	24.5	25.4	24.8	24	24.1	23.7	23.3	23.8	24	24.8	24.4	24	24.6	23.7	23.4	23.4	24.8	25	23.4	23	23.6	22.5	24	23.6	23.2	22.4	21.8	22.6	23.9	23.4	22.6	23.4	23.2	22.7	21.7	22.3	23.4	25.1	23.8	23	23.8	21.9	22.6	23.3	23.2	23.8	22.6	23.4	24.4	21.8	23	22.4	22.4	22.2	23.1	22.4	22.5	22.4	23.7	24	23	23.1	23.3	21.2	21.6	21.2	21.6	19.5	21.2	20.2	20.6	21.9	22.6	22.3	20.4	19.9	19.4	20	21.6	21.2	24.6	23.4	22.4	22.2	22.7	22.8	22.2	22.8	21.6	21.1	19.7	19.7	20.7	19.7	19.6	20.2	20.2	19.8	20	18.6	17.6	18.4	18.6	19.6	19.2	19.8	20.8	22.2	20.2	19	19.5	20.4	20.5	19.6	19.7	19.6	18.8	18
21.7	21.4	21	20.5	23.6	24	23.4	22.2	21.8	21.2	20.8	20.9	22	22.8	22	22	22.8	21.6	22.4	22.4	22.6	22.2	22.3	22	22	23	24	22.8	23.8	23	23.4	24.2	24.5	23.7	22.5	23.6	24.3	24.6	24.3	24.6	23.8	23.8	23.8	23.4	22.7	23	24	24.2	24.5	24.6	25.2	25.2	26.1	25.2	25.2	24.1	24.4	24.8	25.2	26	24.8	24.4	25.2	24.4	24.4	24	24.8	25.1	25.4	22.6	24.7	23.8	24.2	24.4	24	24.2	23.4	23	23.8	23.8	23.1	23.8	23	24.3	24.4	22.8	23.6	24.5	24.3	23.5	24.4	22.7	23.2	24.5	24.2	22.8	22.6	22.2	23.3	22.5	23.7	23.8	23.8	23	22.1	23.2	23.8	23.4	24	23.8	24.2	23.4	24.4	23.9	23.2	21.3	22.7	19.8	21.6	21.4	21.6	22.4	23.2	22.8	21	21	20.8	21.1	21.5	22.7	24.8	24.3	23.6	23.2	22.8	23.4	22.9	23.8	22.1	22.4	21.7	21.8	21.4	20.6	21.6	21.8	21.4	21.2	20.7	20.2	18.8	19.4	20.1	20.3	19.9	20.5	21.4	22	21.6	20.2	21	21.1	20.3	20.2	19.4	20.2	20.1	19.8
21.7	21.4	21	20.5	23.6	24	23.4	22.2	21.8	21.2	20.8	20.9	22	22.8	22	22	22.8	21.6	22.4	22.4	22.6	22.2	22.3	22	22	23	24	22.8	23.8	23	23.4	24.2	24.5	23.7	22.5	23.6	24.3	24.6	24.3	24.6	23.8	23.8	23.8	23.4	22.7	23	24	24.2	24.5	24.6	25.2	25.2	26.1	25.2	25.2	24.1	24.4	24.8	25.2	26	24.8	24.4	25.2	24.4	24.4	24	24.8	25.1	25.4	22.6	24.7	23.8	24.2	24.4	24	24.2	23.4	23	23.8	23.8	23.1	23.8	23	24.3	24.4	22.8	23.6	24.5	24.3	23.5	24.4	22.7	23.2	24.5	24.2	22.8	22.6	22.2	23.3	22.5	23.7	23.8	23.8	23	22.1	23.2	23.8	23.4	24	23.8	24.2	23.4	24.4	23.9	23.2	21.3	22.7	19.8	21.6	21.4	21.6	22.4	23.2	22.8	21	21	20.8	21.1	21.5	22.7	24.8	24.3	23.6	23.2	22.8	23.4	22.9	23.8	22.1	22.4	21.7	21.8	21.4	20.6	21.6	21.8	21.4	21.2	20.7	20.2	18.8	19.4	20.1	20.3	19.9	20.5	21.4	22	21.6	20.2	21	21.1	20.3	20.2	19.4	20.2	20.1	19.8
21.7	21.4	21	20.5	23.6	24	23.4	22.2	21.8	21.2	20.8	20.9	22	22.8	22	22	22.8	21.6	22.4	22.4	22.6	22.2	22.3	22	22	23	24	22.8	23.8	23	23.4	24.2	24.5	23.7	22.5	23.6	24.3	24.6	24.3	24.6	23.8	23.8	23.8	23.4	22.7	23	24	24.2	24.5	24.6	25.2	25.2	26.1	25.2	25.2	24.1	24.4	24.8	25.2	26	24.8	24.4	25.2	24.4	24.4	24	24.8	25.1	25.4	22.6	24.7	23.8	24.2	24.4	24	24.2	23.4	23	23.8	23.8	23.1	23.8	23	24.3	24.4	22.8	23.6	24.5	24.3	23.5	24.4	22.7	23.2	24.5	24.2	22.8	22.6	22.2	23.3	22.5	23.7	23.8	23.8	23	22.1	23.2	23.8	23.4	24	23.8	24.2	23.4	24.4	23.9	23.2	21.3	22.7	19.8	21.6	21.4	21.6	22.4	23.2	22.8	21	21	20.8	21.1	21.5	22.7	24.8	24.3	23.6	23.2	22.8	23.4	22.9	23.8	22.1	22.4	21.7	21.8	21.4	20.6	21.6	21.8	21.4	21.2	20.7	20.2	18.8	19.4	20.1	20.3	19.9	20.5	21.4	22	21.6	20.2	21	21.1	20.3	20.2	19.4	20.2	20.1	19.8
20.8	21.2	22	20.7	22.6	22.8	22.4	22.8	22.2	22	21	22.4	22.2	22.4	22.6	23.2	23	22.1	22.2	22.6	23.4	23	23.2	23.6	22.8	24.8	24.6	23.2	23.4	22.8	23.4	24	23.9	23.4	22.8	23.3	24	25.7	24.2	24.5	24.1	24.4	23.4	23.6	23	24	25	25.4	24.3	25.2	24.2	24.2	25.6	24.9	24.9	23.8	24	24.7	25	25.8	24.8	23.4	24.4	24.4	24.2	23.6	24	24.9	24.9	23.4	23.4	23.4	23.8	23.9	23.9	23.8	23.4	24.2	24.6	25	24.6	24.4	23.4	23.6	23.2	22.6	24	25	23.8	23.4	22.8	23.6	24.2	23.1	23.8	23.6	23.2	23.7	24.2	24	23.9	23.3	22.8	22.3	23.3	22.4	23.7	23.6	23.8	24.8	23.6	23.9	23.8	23.4	23.2	21.7	21.2	20	22.6	22.6	21.6	22.6	22.6	23	22.1	20.9	21.1	21.9	22.2	23	25	23.4	23.6	23	23.6	23	23.4	24	23.2	22.8	22.1	21.8	21.9	21	21.8	21.4	22	21.9	21.6	20.2	19.8	20.4	20	20.8	19.9	20.4	22.2	21.6	22.4	21.1	20.4	20.6	20.8	21.6	20.6	20.4	20.4	19
20.8	19.8	20.2	20.6	21.2	21.5	20.6	19	19.5	19	20.5	21	20.6	21.6	20	20.1	19.2	20.6	21	20.6	21.3	19.4	20.1	20.2	21.4	21	21.2	21.9	21.8	21.4	22	22	22.2	21.8	21.8	22	23.8	23.2	22.6	22.4	23.2	22.2	21.2	22.5	22.1	23.2	22.6	23.1	23.5	23.2	23.7	24	24.2	24.2	23.6	23	22.5	23.6	23.7	24.6	23.5	22.6	23.4	23.4	23	21.8	23.5	24.1	23.6	22.2	23.1	23.2	22.3	22.6	22.2	21.5	22.1	22.7	22.8	22.7	21.6	22.2	22	22	21.7	21.7	22.2	21.6	22.4	21.8	22.4	21	22.4	20.9	23.4	21.4	21	21.9	22.8	22.5	22.1	21.4	21.6	20.2	20.8	21	21.4	21.8	22.4	22.3	22.6	22.2	22.4	20.6	20.7	20.4	18.3	17.5	19	20.2	20.6	21.2	20.6	19.7	18.3	18.7	17.7	18.8	19.2	19.6	21.6	20.5	21.2	21.6	21.6	21.2	20.8	20.9	20.5	19.4	18.4	17.7	19.4	18.6	19.5	19.4	19.3	18.2	19.2	17.5	16.6	17.4	17.7	17.2	18.3	17.9	17.7	18.8	18	17.5	19.1	18.6	18.5	17.6	18	18.3	17	16.2
20.8	21.2	22	20.7	22.6	22.8	22.4	22.8	22.2	22	21	22.4	22.2	22.4	22.6	23.2	23	22.1	22.2	22.6	23.4	23	23.2	23.6	22.8	24.8	24.6	23.2	23.4	22.8	23.4	24	23.9	23.4	22.8	23.3	24	25.7	24.2	24.5	24.1	24.4	23.4	23.6	23	24	25	25.4	24.3	25.2	24.2	24.2	25.6	24.9	24.9	23.8	24	24.7	25	25.8	24.8	23.4	24.4	24.4	24.2	23.6	24	24.9	24.9	23.4	23.4	23.4	23.8	23.9	23.9	23.8	23.4	24.2	24.6	25	24.6	24.4	23.4	23.6	23.2	22.6	24	25	23.8	23.4	22.8	23.6	24.2	23.1	23.8	23.6	23.2	23.7	24.2	24	23.9	23.3	22.8	22.3	23.3	22.4	23.7	23.6	23.8	24.8	23.6	23.9	23.8	23.4	23.2	21.7	21.2	20	22.6	22.6	21.6	22.6	22.6	23	22.1	20.9	21.1	21.9	22.2	23	25	23.4	23.6	23	23.6	23	23.4	24	23.2	22.8	22.1	21.8	21.9	21	21.8	21.4	22	21.9	21.6	20.2	19.8	20.4	20	20.8	19.9	20.4	22.2	21.6	22.4	21.1	20.4	20.6	20.8	21.6	20.6	20.4	20.4	19
20.4	21.7	22.8	21.7	22	23.3	22	22.8	22.6	22.4	21.5	21.8	21.9	21.9	22.6	22.4	22.3	22.6	23.6	22.8	22.4	22	23.8	23.4	22.8	25.2	24.6	22.3	22.7	22.1	22.3	23.6	23	22.7	23.3	24	23.5	25.7	25.3	23.6	23.4	22.9	23.3	22.8	22.8	22.8	24.4	26.4	25.2	26.1	24.2	24.2	25.5	25.2	24.3	24.6	23.7	24	24.2	24.9	24	23	24.7	23.9	24.4	23	24.9	25.7	25.8	23	24.1	23.7	24	24	23.2	23.6	23.2	23.8	25.8	25	23.6	25.2	23.2	24.2	23.4	23.1	24.4	23.8	24.6	24.2	23.7	24.4	24.8	23.4	23.4	23.8	23.8	23.5	23.5	24.6	24.1	22.8	23	23	23	22.5	24.8	23	24.2	24.4	23.8	23.6	23.2	23.8	24	21.9	21.5	20.2	22.2	22.6	21.6	23.4	23.8	24.2	21.8	20.4	21.4	21.8	23.2	23.1	24	22.7	22.6	22.6	22.6	24.7	23.6	23.8	23.4	24.1	22.4	20.8	20.4	20.9	22.1	21.6	22	22	21.6	20.4	20	20.3	20.8	22	19.8	21.6	22.5	23.4	23	21.8	20.2	20.4	22.4	21.9	21.2	20.7	22	20.5
20.4	21.7	22.8	21.7	22	23.3	22	22.8	22.6	22.4	21.5	21.8	21.9	21.9	22.6	22.4	22.3	22.6	23.6	22.8	22.4	22	23.8	23.4	22.8	25.2	24.6	22.3	22.7	22.1	22.3	23.6	23	22.7	23.3	24	23.5	25.7	25.3	23.6	23.4	22.9	23.3	22.8	22.8	22.8	24.4	26.4	25.2	26.1	24.2	24.2	25.5	25.2	24.3	24.6	23.7	24	24.2	24.9	24	23	24.7	23.9	24.4	23	24.9	25.7	25.8	23	24.1	23.7	24	24	23.2	23.6	23.2	23.8	25.8	25	23.6	25.2	23.2	24.2	23.4	23.1	24.4	23.8	24.6	24.2	23.7	24.4	24.8	23.4	23.4	23.8	23.8	23.5	23.5	24.6	24.1	22.8	23	23	23	22.5	24.8	23	24.2	24.4	23.8	23.6	23.2	23.8	24	21.9	21.5	20.2	22.2	22.6	21.6	23.4	23.8	24.2	21.8	20.4	21.4	21.8	23.2	23.1	24	22.7	22.6	22.6	22.6	24.7	23.6	23.8	23.4	24.1	22.4	20.8	20.4	20.9	22.1	21.6	22	22	21.6	20.4	20	20.3	20.8	22	19.8	21.6	22.5	23.4	23	21.8	20.2	20.4	22.4	21.9	21.2	20.7	22	20.5
20.4	21.7	22.8	21.7	22	23.3	22	22.8	22.6	22.4	21.5	21.8	21.9	21.9	22.6	22.4	22.3	22.6	23.6	22.8	22.4	22	23.8	23.4	22.8	25.2	24.6	22.3	22.7	22.1	22.3	23.6	23	22.7	23.3	24	23.5	25.7	25.3	23.6	23.4	22.9	23.3	22.8	22.8	22.8	24.4	26.4	25.2	26.1	24.2	24.2	25.5	25.2	24.3	24.6	23.7	24	24.2	24.9	24	23	24.7	23.9	24.4	23	24.9	25.7	25.8	23	24.1	23.7	24	24	23.2	23.6	23.2	23.8	25.8	25	23.6	25.2	23.2	24.2	23.4	23.1	24.4	23.8	24.6	24.2	23.7	24.4	24.8	23.4	23.4	23.8	23.8	23.5	23.5	24.6	24.1	22.8	23	23	23	22.5	24.8	23	24.2	24.4	23.8	23.6	23.2	23.8	24	21.9	21.5	20.2	22.2	22.6	21.6	23.4	23.8	24.2	21.8	20.4	21.4	21.8	23.2	23.1	24	22.7	22.6	22.6	22.6	24.7	23.6	23.8	23.4	24.1	22.4	20.8	20.4	20.9	22.1	21.6	22	22	21.6	20.4	20	20.3	20.8	22	19.8	21.6	22.5	23.4	23	21.8	20.2	20.4	22.4	21.9	21.2	20.7	22	20.5
21.7	21.4	21	20.5	23.6	24	23.4	22.2	21.8	21.2	20.8	20.9	22	22.8	22	22	22.8	21.6	22.4	22.4	22.6	22.2	22.3	22	22	23	24	22.8	23.8	23	23.4	24.2	24.5	23.7	22.5	23.6	24.3	24.6	24.3	24.6	23.8	23.8	23.8	23.4	22.7	23	24	24.2	24.5	24.6	25.2	25.2	26.1	25.2	25.2	24.1	24.4	24.8	25.2	26	24.8	24.4	25.2	24.4	24.4	24	24.8	25.1	25.4	22.6	24.7	23.8	24.2	24.4	24	24.2	23.4	23	23.8	23.8	23.1	23.8	23	24.3	24.4	22.8	23.6	24.5	24.3	23.5	24.4	22.7	23.2	24.5	24.2	22.8	22.6	22.2	23.3	22.5	23.7	23.8	23.8	23	22.1	23.2	23.8	23.4	24	23.8	24.2	23.4	24.4	23.9	23.2	21.3	22.7	19.8	21.6	21.4	21.6	22.4	23.2	22.8	21	21	20.8	21.1	21.5	22.7	24.8	24.3	23.6	23.2	22.8	23.4	22.9	23.8	22.1	22.4	21.7	21.8	21.4	20.6	21.6	21.8	21.4	21.2	20.7	20.2	18.8	19.4	20.1	20.3	19.9	20.5	21.4	22	21.6	20.2	21	21.1	20.3	20.2	19.4	20.2	20.1	19.8
21.7	21.4	21	20.5	23.6	24	23.4	22.2	21.8	21.2	20.8	20.9	22	22.8	22	22	22.8	21.6	22.4	22.4	22.6	22.2	22.3	22	22	23	24	22.8	23.8	23	23.4	24.2	24.5	23.7	22.5	23.6	24.3	24.6	24.3	24.6	23.8	23.8	23.8	23.4	22.7	23	24	24.2	24.5	24.6	25.2	25.2	26.1	25.2	25.2	24.1	24.4	24.8	25.2	26	24.8	24.4	25.2	24.4	24.4	24	24.8	25.1	25.4	22.6	24.7	23.8	24.2	24.4	24	24.2	23.4	23	23.8	23.8	23.1	23.8	23	24.3	24.4	22.8	23.6	24.5	24.3	23.5	24.4	22.7	23.2	24.5	24.2	22.8	22.6	22.2	23.3	22.5	23.7	23.8	23.8	23	22.1	23.2	23.8	23.4	24	23.8	24.2	23.4	24.4	23.9	23.2	21.3	22.7	19.8	21.6	21.4	21.6	22.4	23.2	22.8	21	21	20.8	21.1	21.5	22.7	24.8	24.3	23.6	23.2	22.8	23.4	22.9	23.8	22.1	22.4	21.7	21.8	21.4	20.6	21.6	21.8	21.4	21.2	20.7	20.2	18.8	19.4	20.1	20.3	19.9	20.5	21.4	22	21.6	20.2	21	21.1	20.3	20.2	19.4	20.2	20.1	19.8
20.4	21.7	22.8	21.7	22	23.3	22	22.8	22.6	22.4	21.5	21.8	21.9	21.9	22.6	22.4	22.3	22.6	23.6	22.8	22.4	22	23.8	23.4	22.8	25.2	24.6	22.3	22.7	22.1	22.3	23.6	23	22.7	23.3	24	23.5	25.7	25.3	23.6	23.4	22.9	23.3	22.8	22.8	22.8	24.4	26.4	25.2	26.1	24.2	24.2	25.5	25.2	24.3	24.6	23.7	24	24.2	24.9	24	23	24.7	23.9	24.4	23	24.9	25.7	25.8	23	24.1	23.7	24	24	23.2	23.6	23.2	23.8	25.8	25	23.6	25.2	23.2	24.2	23.4	23.1	24.4	23.8	24.6	24.2	23.7	24.4	24.8	23.4	23.4	23.8	23.8	23.5	23.5	24.6	24.1	22.8	23	23	23	22.5	24.8	23	24.2	24.4	23.8	23.6	23.2	23.8	24	21.9	21.5	20.2	22.2	22.6	21.6	23.4	23.8	24.2	21.8	20.4	21.4	21.8	23.2	23.1	24	22.7	22.6	22.6	22.6	24.7	23.6	23.8	23.4	24.1	22.4	20.8	20.4	20.9	22.1	21.6	22	22	21.6	20.4	20	20.3	20.8	22	19.8	21.6	22.5	23.4	23	21.8	20.2	20.4	22.4	21.9	21.2	20.7	22	20.5
20.4	21.7	22.8	21.7	22	23.3	22	22.8	22.6	22.4	21.5	21.8	21.9	21.9	22.6	22.4	22.3	22.6	23.6	22.8	22.4	22	23.8	23.4	22.8	25.2	24.6	22.3	22.7	22.1	22.3	23.6	23	22.7	23.3	24	23.5	25.7	25.3	23.6	23.4	22.9	23.3	22.8	22.8	22.8	24.4	26.4	25.2	26.1	24.2	24.2	25.5	25.2	24.3	24.6	23.7	24	24.2	24.9	24	23	24.7	23.9	24.4	23	24.9	25.7	25.8	23	24.1	23.7	24	24	23.2	23.6	23.2	23.8	25.8	25	23.6	25.2	23.2	24.2	23.4	23.1	24.4	23.8	24.6	24.2	23.7	24.4	24.8	23.4	23.4	23.8	23.8	23.5	23.5	24.6	24.1	22.8	23	23	23	22.5	24.8	23	24.2	24.4	23.8	23.6	23.2	23.8	24	21.9	21.5	20.2	22.2	22.6	21.6	23.4	23.8	24.2	21.8	20.4	21.4	21.8	23.2	23.1	24	22.7	22.6	22.6	22.6	24.7	23.6	23.8	23.4	24.1	22.4	20.8	20.4	20.9	22.1	21.6	22	22	21.6	20.4	20	20.3	20.8	22	19.8	21.6	22.5	23.4	23	21.8	20.2	20.4	22.4	21.9	21.2	20.7	22	20.5
21.7	21.4	21	20.5	23.6	24	23.4	22.2	21.8	21.2	20.8	20.9	22	22.8	22	22	22.8	21.6	22.4	22.4	22.6	22.2	22.3	22	22	23	24	22.8	23.8	23	23.4	24.2	24.5	23.7	22.5	23.6	24.3	24.6	24.3	24.6	23.8	23.8	23.8	23.4	22.7	23	24	24.2	24.5	24.6	25.2	25.2	26.1	25.2	25.2	24.1	24.4	24.8	25.2	26	24.8	24.4	25.2	24.4	24.4	24	24.8	25.1	25.4	22.6	24.7	23.8	24.2	24.4	24	24.2	23.4	23	23.8	23.8	23.1	23.8	23	24.3	24.4	22.8	23.6	24.5	24.3	23.5	24.4	22.7	23.2	24.5	24.2	22.8	22.6	22.2	23.3	22.5	23.7	23.8	23.8	23	22.1	23.2	23.8	23.4	24	23.8	24.2	23.4	24.4	23.9	23.2	21.3	22.7	19.8	21.6	21.4	21.6	22.4	23.2	22.8	21	21	20.8	21.1	21.5	22.7	24.8	24.3	23.6	23.2	22.8	23.4	22.9	23.8	22.1	22.4	21.7	21.8	21.4	20.6	21.6	21.8	21.4	21.2	20.7	20.2	18.8	19.4	20.1	20.3	19.9	20.5	21.4	22	21.6	20.2	21	21.1	20.3	20.2	19.4	20.2	20.1	19.8
21.7	21.4	21	20.5	23.6	24	23.4	22.2	21.8	21.2	20.8	20.9	22	22.8	22	22	22.8	21.6	22.4	22.4	22.6	22.2	22.3	22	22	23	24	22.8	23.8	23	23.4	24.2	24.5	23.7	22.5	23.6	24.3	24.6	24.3	24.6	23.8	23.8	23.8	23.4	22.7	23	24	24.2	24.5	24.6	25.2	25.2	26.1	25.2	25.2	24.1	24.4	24.8	25.2	26	24.8	24.4	25.2	24.4	24.4	24	24.8	25.1	25.4	22.6	24.7	23.8	24.2	24.4	24	24.2	23.4	23	23.8	23.8	23.1	23.8	23	24.3	24.4	22.8	23.6	24.5	24.3	23.5	24.4	22.7	23.2	24.5	24.2	22.8	22.6	22.2	23.3	22.5	23.7	23.8	23.8	23	22.1	23.2	23.8	23.4	24	23.8	24.2	23.4	24.4	23.9	23.2	21.3	22.7	19.8	21.6	21.4	21.6	22.4	23.2	22.8	21	21	20.8	21.1	21.5	22.7	24.8	24.3	23.6	23.2	22.8	23.4	22.9	23.8	22.1	22.4	21.7	21.8	21.4	20.6	21.6	21.8	21.4	21.2	20.7	20.2	18.8	19.4	20.1	20.3	19.9	20.5	21.4	22	21.6	20.2	21	21.1	20.3	20.2	19.4	20.2	20.1	19.8
20.4	21.7	22.8	21.7	22	23.3	22	22.8	22.6	22.4	21.5	21.8	21.9	21.9	22.6	22.4	22.3	22.6	23.6	22.8	22.4	22	23.8	23.4	22.8	25.2	24.6	22.3	22.7	22.1	22.3	23.6	23	22.7	23.3	24	23.5	25.7	25.3	23.6	23.4	22.9	23.3	22.8	22.8	22.8	24.4	26.4	25.2	26.1	24.2	24.2	25.5	25.2	24.3	24.6	23.7	24	24.2	24.9	24	23	24.7	23.9	24.4	23	24.9	25.7	25.8	23	24.1	23.7	24	24	23.2	23.6	23.2	23.8	25.8	25	23.6	25.2	23.2	24.2	23.4	23.1	24.4	23.8	24.6	24.2	23.7	24.4	24.8	23.4	23.4	23.8	23.8	23.5	23.5	24.6	24.1	22.8	23	23	23	22.5	24.8	23	24.2	24.4	23.8	23.6	23.2	23.8	24	21.9	21.5	20.2	22.2	22.6	21.6	23.4	23.8	24.2	21.8	20.4	21.4	21.8	23.2	23.1	24	22.7	22.6	22.6	22.6	24.7	23.6	23.8	23.4	24.1	22.4	20.8	20.4	20.9	22.1	21.6	22	22	21.6	20.4	20	20.3	20.8	22	19.8	21.6	22.5	23.4	23	21.8	20.2	20.4	22.4	21.9	21.2	20.7	22	20.5
21.7	21.4	21	20.5	23.6	24	23.4	22.2	21.8	21.2	20.8	20.9	22	22.8	22	22	22.8	21.6	22.4	22.4	22.6	22.2	22.3	22	22	23	24	22.8	23.8	23	23.4	24.2	24.5	23.7	22.5	23.6	24.3	24.6	24.3	24.6	23.8	23.8	23.8	23.4	22.7	23	24	24.2	24.5	24.6	25.2	25.2	26.1	25.2	25.2	24.1	24.4	24.8	25.2	26	24.8	24.4	25.2	24.4	24.4	24	24.8	25.1	25.4	22.6	24.7	23.8	24.2	24.4	24	24.2	23.4	23	23.8	23.8	23.1	23.8	23	24.3	24.4	22.8	23.6	24.5	24.3	23.5	24.4	22.7	23.2	24.5	24.2	22.8	22.6	22.2	23.3	22.5	23.7	23.8	23.8	23	22.1	23.2	23.8	23.4	24	23.8	24.2	23.4	24.4	23.9	23.2	21.3	22.7	19.8	21.6	21.4	21.6	22.4	23.2	22.8	21	21	20.8	21.1	21.5	22.7	24.8	24.3	23.6	23.2	22.8	23.4	22.9	23.8	22.1	22.4	21.7	21.8	21.4	20.6	21.6	21.8	21.4	21.2	20.7	20.2	18.8	19.4	20.1	20.3	19.9	20.5	21.4	22	21.6	20.2	21	21.1	20.3	20.2	19.4	20.2	20.1	19.8
21.7	21.4	21	20.5	23.6	24	23.4	22.2	21.8	21.2	20.8	20.9	22	22.8	22	22	22.8	21.6	22.4	22.4	22.6	22.2	22.3	22	22	23	24	22.8	23.8	23	23.4	24.2	24.5	23.7	22.5	23.6	24.3	24.6	24.3	24.6	23.8	23.8	23.8	23.4	22.7	23	24	24.2	24.5	24.6	25.2	25.2	26.1	25.2	25.2	24.1	24.4	24.8	25.2	26	24.8	24.4	25.2	24.4	24.4	24	24.8	25.1	25.4	22.6	24.7	23.8	24.2	24.4	24	24.2	23.4	23	23.8	23.8	23.1	23.8	23	24.3	24.4	22.8	23.6	24.5	24.3	23.5	24.4	22.7	23.2	24.5	24.2	22.8	22.6	22.2	23.3	22.5	23.7	23.8	23.8	23	22.1	23.2	23.8	23.4	24	23.8	24.2	23.4	24.4	23.9	23.2	21.3	22.7	19.8	21.6	21.4	21.6	22.4	23.2	22.8	21	21	20.8	21.1	21.5	22.7	24.8	24.3	23.6	23.2	22.8	23.4	22.9	23.8	22.1	22.4	21.7	21.8	21.4	20.6	21.6	21.8	21.4	21.2	20.7	20.2	18.8	19.4	20.1	20.3	19.9	20.5	21.4	22	21.6	20.2	21	21.1	20.3	20.2	19.4	20.2	20.1	19.8
21.7	21.4	21	20.5	23.6	24	23.4	22.2	21.8	21.2	20.8	20.9	22	22.8	22	22	22.8	21.6	22.4	22.4	22.6	22.2	22.3	22	22	23	24	22.8	23.8	23	23.4	24.2	24.5	23.7	22.5	23.6	24.3	24.6	24.3	24.6	23.8	23.8	23.8	23.4	22.7	23	24	24.2	24.5	24.6	25.2	25.2	26.1	25.2	25.2	24.1	24.4	24.8	25.2	26	24.8	24.4	25.2	24.4	24.4	24	24.8	25.1	25.4	22.6	24.7	23.8	24.2	24.4	24	24.2	23.4	23	23.8	23.8	23.1	23.8	23	24.3	24.4	22.8	23.6	24.5	24.3	23.5	24.4	22.7	23.2	24.5	24.2	22.8	22.6	22.2	23.3	22.5	23.7	23.8	23.8	23	22.1	23.2	23.8	23.4	24	23.8	24.2	23.4	24.4	23.9	23.2	21.3	22.7	19.8	21.6	21.4	21.6	22.4	23.2	22.8	21	21	20.8	21.1	21.5	22.7	24.8	24.3	23.6	23.2	22.8	23.4	22.9	23.8	22.1	22.4	21.7	21.8	21.4	20.6	21.6	21.8	21.4	21.2	20.7	20.2	18.8	19.4	20.1	20.3	19.9	20.5	21.4	22	21.6	20.2	21	21.1	20.3	20.2	19.4	20.2	20.1	19.8
21.7	21.4	21	20.5	23.6	24	23.4	22.2	21.8	21.2	20.8	20.9	22	22.8	22	22	22.8	21.6	22.4	22.4	22.6	22.2	22.3	22	22	23	24	22.8	23.8	23	23.4	24.2	24.5	23.7	22.5	23.6	24.3	24.6	24.3	24.6	23.8	23.8	23.8	23.4	22.7	23	24	24.2	24.5	24.6	25.2	25.2	26.1	25.2	25.2	24.1	24.4	24.8	25.2	26	24.8	24.4	25.2	24.4	24.4	24	24.8	25.1	25.4	22.6	24.7	23.8	24.2	24.4	24	24.2	23.4	23	23.8	23.8	23.1	23.8	23	24.3	24.4	22.8	23.6	24.5	24.3	23.5	24.4	22.7	23.2	24.5	24.2	22.8	22.6	22.2	23.3	22.5	23.7	23.8	23.8	23	22.1	23.2	23.8	23.4	24	23.8	24.2	23.4	24.4	23.9	23.2	21.3	22.7	19.8	21.6	21.4	21.6	22.4	23.2	22.8	21	21	20.8	21.1	21.5	22.7	24.8	24.3	23.6	23.2	22.8	23.4	22.9	23.8	22.1	22.4	21.7	21.8	21.4	20.6	21.6	21.8	21.4	21.2	20.7	20.2	18.8	19.4	20.1	20.3	19.9	20.5	21.4	22	21.6	20.2	21	21.1	20.3	20.2	19.4	20.2	20.1	19.8
21.7	21.4	21	20.5	23.6	24	23.4	22.2	21.8	21.2	20.8	20.9	22	22.8	22	22	22.8	21.6	22.4	22.4	22.6	22.2	22.3	22	22	23	24	22.8	23.8	23	23.4	24.2	24.5	23.7	22.5	23.6	24.3	24.6	24.3	24.6	23.8	23.8	23.8	23.4	22.7	23	24	24.2	24.5	24.6	25.2	25.2	26.1	25.2	25.2	24.1	24.4	24.8	25.2	26	24.8	24.4	25.2	24.4	24.4	24	24.8	25.1	25.4	22.6	24.7	23.8	24.2	24.4	24	24.2	23.4	23	23.8	23.8	23.1	23.8	23	24.3	24.4	22.8	23.6	24.5	24.3	23.5	24.4	22.7	23.2	24.5	24.2	22.8	22.6	22.2	23.3	22.5	23.7	23.8	23.8	23	22.1	23.2	23.8	23.4	24	23.8	24.2	23.4	24.4	23.9	23.2	21.3	22.7	19.8	21.6	21.4	21.6	22.4	23.2	22.8	21	21	20.8	21.1	21.5	22.7	24.8	24.3	23.6	23.2	22.8	23.4	22.9	23.8	22.1	22.4	21.7	21.8	21.4	20.6	21.6	21.8	21.4	21.2	20.7	20.2	18.8	19.4	20.1	20.3	19.9	20.5	21.4	22	21.6	20.2	21	21.1	20.3	20.2	19.4	20.2	20.1	19.8
21.7	21.4	21	20.5	23.6	24	23.4	22.2	21.8	21.2	20.8	20.9	22	22.8	22	22	22.8	21.6	22.4	22.4	22.6	22.2	22.3	22	22	23	24	22.8	23.8	23	23.4	24.2	24.5	23.7	22.5	23.6	24.3	24.6	24.3	24.6	23.8	23.8	23.8	23.4	22.7	23	24	24.2	24.5	24.6	25.2	25.2	26.1	25.2	25.2	24.1	24.4	24.8	25.2	26	24.8	24.4	25.2	24.4	24.4	24	24.8	25.1	25.4	22.6	24.7	23.8	24.2	24.4	24	24.2	23.4	23	23.8	23.8	23.1	23.8	23	24.3	24.4	22.8	23.6	24.5	24.3	23.5	24.4	22.7	23.2	24.5	24.2	22.8	22.6	22.2	23.3	22.5	23.7	23.8	23.8	23	22.1	23.2	23.8	23.4	24	23.8	24.2	23.4	24.4	23.9	23.2	21.3	22.7	19.8	21.6	21.4	21.6	22.4	23.2	22.8	21	21	20.8	21.1	21.5	22.7	24.8	24.3	23.6	23.2	22.8	23.4	22.9	23.8	22.1	22.4	21.7	21.8	21.4	20.6	21.6	21.8	21.4	21.2	20.7	20.2	18.8	19.4	20.1	20.3	19.9	20.5	21.4	22	21.6	20.2	21	21.1	20.3	20.2	19.4	20.2	20.1	19.8
20.4	21.7	22.8	21.7	22	23.3	22	22.8	22.6	22.4	21.5	21.8	21.9	21.9	22.6	22.4	22.3	22.6	23.6	22.8	22.4	22	23.8	23.4	22.8	25.2	24.6	22.3	22.7	22.1	22.3	23.6	23	22.7	23.3	24	23.5	25.7	25.3	23.6	23.4	22.9	23.3	22.8	22.8	22.8	24.4	26.4	25.2	26.1	24.2	24.2	25.5	25.2	24.3	24.6	23.7	24	24.2	24.9	24	23	24.7	23.9	24.4	23	24.9	25.7	25.8	23	24.1	23.7	24	24	23.2	23.6	23.2	23.8	25.8	25	23.6	25.2	23.2	24.2	23.4	23.1	24.4	23.8	24.6	24.2	23.7	24.4	24.8	23.4	23.4	23.8	23.8	23.5	23.5	24.6	24.1	22.8	23	23	23	22.5	24.8	23	24.2	24.4	23.8	23.6	23.2	23.8	24	21.9	21.5	20.2	22.2	22.6	21.6	23.4	23.8	24.2	21.8	20.4	21.4	21.8	23.2	23.1	24	22.7	22.6	22.6	22.6	24.7	23.6	23.8	23.4	24.1	22.4	20.8	20.4	20.9	22.1	21.6	22	22	21.6	20.4	20	20.3	20.8	22	19.8	21.6	22.5	23.4	23	21.8	20.2	20.4	22.4	21.9	21.2	20.7	22	20.5
20.8	19.8	20.2	20.6	21.2	21.5	20.6	19	19.5	19	20.5	21	20.6	21.6	20	20.1	19.2	20.6	21	20.6	21.3	19.4	20.1	20.2	21.4	21	21.2	21.9	21.8	21.4	22	22	22.2	21.8	21.8	22	23.8	23.2	22.6	22.4	23.2	22.2	21.2	22.5	22.1	23.2	22.6	23.1	23.5	23.2	23.7	24	24.2	24.2	23.6	23	22.5	23.6	23.7	24.6	23.5	22.6	23.4	23.4	23	21.8	23.5	24.1	23.6	22.2	23.1	23.2	22.3	22.6	22.2	21.5	22.1	22.7	22.8	22.7	21.6	22.2	22	22	21.7	21.7	22.2	21.6	22.4	21.8	22.4	21	22.4	20.9	23.4	21.4	21	21.9	22.8	22.5	22.1	21.4	21.6	20.2	20.8	21	21.4	21.8	22.4	22.3	22.6	22.2	22.4	20.6	20.7	20.4	18.3	17.5	19	20.2	20.6	21.2	20.6	19.7	18.3	18.7	17.7	18.8	19.2	19.6	21.6	20.5	21.2	21.6	21.6	21.2	20.8	20.9	20.5	19.4	18.4	17.7	19.4	18.6	19.5	19.4	19.3	18.2	19.2	17.5	16.6	17.4	17.7	17.2	18.3	17.9	17.7	18.8	18	17.5	19.1	18.6	18.5	17.6	18	18.3	17	16.2
21.7	21.4	21	20.5	23.6	24	23.4	22.2	21.8	21.2	20.8	20.9	22	22.8	22	22	22.8	21.6	22.4	22.4	22.6	22.2	22.3	22	22	23	24	22.8	23.8	23	23.4	24.2	24.5	23.7	22.5	23.6	24.3	24.6	24.3	24.6	23.8	23.8	23.8	23.4	22.7	23	24	24.2	24.5	24.6	25.2	25.2	26.1	25.2	25.2	24.1	24.4	24.8	25.2	26	24.8	24.4	25.2	24.4	24.4	24	24.8	25.1	25.4	22.6	24.7	23.8	24.2	24.4	24	24.2	23.4	23	23.8	23.8	23.1	23.8	23	24.3	24.4	22.8	23.6	24.5	24.3	23.5	24.4	22.7	23.2	24.5	24.2	22.8	22.6	22.2	23.3	22.5	23.7	23.8	23.8	23	22.1	23.2	23.8	23.4	24	23.8	24.2	23.4	24.4	23.9	23.2	21.3	22.7	19.8	21.6	21.4	21.6	22.4	23.2	22.8	21	21	20.8	21.1	21.5	22.7	24.8	24.3	23.6	23.2	22.8	23.4	22.9	23.8	22.1	22.4	21.7	21.8	21.4	20.6	21.6	21.8	21.4	21.2	20.7	20.2	18.8	19.4	20.1	20.3	19.9	20.5	21.4	22	21.6	20.2	21	21.1	20.3	20.2	19.4	20.2	20.1	19.8
20.4	21.7	22.8	21.7	22	23.3	22	22.8	22.6	22.4	21.5	21.8	21.9	21.9	22.6	22.4	22.3	22.6	23.6	22.8	22.4	22	23.8	23.4	22.8	25.2	24.6	22.3	22.7	22.1	22.3	23.6	23	22.7	23.3	24	23.5	25.7	25.3	23.6	23.4	22.9	23.3	22.8	22.8	22.8	24.4	26.4	25.2	26.1	24.2	24.2	25.5	25.2	24.3	24.6	23.7	24	24.2	24.9	24	23	24.7	23.9	24.4	23	24.9	25.7	25.8	23	24.1	23.7	24	24	23.2	23.6	23.2	23.8	25.8	25	23.6	25.2	23.2	24.2	23.4	23.1	24.4	23.8	24.6	24.2	23.7	24.4	24.8	23.4	23.4	23.8	23.8	23.5	23.5	24.6	24.1	22.8	23	23	23	22.5	24.8	23	24.2	24.4	23.8	23.6	23.2	23.8	24	21.9	21.5	20.2	22.2	22.6	21.6	23.4	23.8	24.2	21.8	20.4	21.4	21.8	23.2	23.1	24	22.7	22.6	22.6	22.6	24.7	23.6	23.8	23.4	24.1	22.4	20.8	20.4	20.9	22.1	21.6	22	22	21.6	20.4	20	20.3	20.8	22	19.8	21.6	22.5	23.4	23	21.8	20.2	20.4	22.4	21.9	21.2	20.7	22	20.5
21.7	21.4	21	20.5	23.6	24	23.4	22.2	21.8	21.2	20.8	20.9	22	22.8	22	22	22.8	21.6	22.4	22.4	22.6	22.2	22.3	22	22	23	24	22.8	23.8	23	23.4	24.2	24.5	23.7	22.5	23.6	24.3	24.6	24.3	24.6	23.8	23.8	23.8	23.4	22.7	23	24	24.2	24.5	24.6	25.2	25.2	26.1	25.2	25.2	24.1	24.4	24.8	25.2	26	24.8	24.4	25.2	24.4	24.4	24	24.8	25.1	25.4	22.6	24.7	23.8	24.2	24.4	24	24.2	23.4	23	23.8	23.8	23.1	23.8	23	24.3	24.4	22.8	23.6	24.5	24.3	23.5	24.4	22.7	23.2	24.5	24.2	22.8	22.6	22.2	23.3	22.5	23.7	23.8	23.8	23	22.1	23.2	23.8	23.4	24	23.8	24.2	23.4	24.4	23.9	23.2	21.3	22.7	19.8	21.6	21.4	21.6	22.4	23.2	22.8	21	21	20.8	21.1	21.5	22.7	24.8	24.3	23.6	23.2	22.8	23.4	22.9	23.8	22.1	22.4	21.7	21.8	21.4	20.6	21.6	21.8	21.4	21.2	20.7	20.2	18.8	19.4	20.1	20.3	19.9	20.5	21.4	22	21.6	20.2	21	21.1	20.3	20.2	19.4	20.2	20.1	19.8
21.7	21.4	21	20.5	23.6	24	23.4	22.2	21.8	21.2	20.8	20.9	22	22.8	22	22	22.8	21.6	22.4	22.4	22.6	22.2	22.3	22	22	23	24	22.8	23.8	23	23.4	24.2	24.5	23.7	22.5	23.6	24.3	24.6	24.3	24.6	23.8	23.8	23.8	23.4	22.7	23	24	24.2	24.5	24.6	25.2	25.2	26.1	25.2	25.2	24.1	24.4	24.8	25.2	26	24.8	24.4	25.2	24.4	24.4	24	24.8	25.1	25.4	22.6	24.7	23.8	24.2	24.4	24	24.2	23.4	23	23.8	23.8	23.1	23.8	23	24.3	24.4	22.8	23.6	24.5	24.3	23.5	24.4	22.7	23.2	24.5	24.2	22.8	22.6	22.2	23.3	22.5	23.7	23.8	23.8	23	22.1	23.2	23.8	23.4	24	23.8	24.2	23.4	24.4	23.9	23.2	21.3	22.7	19.8	21.6	21.4	21.6	22.4	23.2	22.8	21	21	20.8	21.1	21.5	22.7	24.8	24.3	23.6	23.2	22.8	23.4	22.9	23.8	22.1	22.4	21.7	21.8	21.4	20.6	21.6	21.8	21.4	21.2	20.7	20.2	18.8	19.4	20.1	20.3	19.9	20.5	21.4	22	21.6	20.2	21	21.1	20.3	20.2	19.4	20.2	20.1	19.8
20.4	21.7	22.8	21.7	22	23.3	22	22.8	22.6	22.4	21.5	21.8	21.9	21.9	22.6	22.4	22.3	22.6	23.6	22.8	22.4	22	23.8	23.4	22.8	25.2	24.6	22.3	22.7	22.1	22.3	23.6	23	22.7	23.3	24	23.5	25.7	25.3	23.6	23.4	22.9	23.3	22.8	22.8	22.8	24.4	26.4	25.2	26.1	24.2	24.2	25.5	25.2	24.3	24.6	23.7	24	24.2	24.9	24	23	24.7	23.9	24.4	23	24.9	25.7	25.8	23	24.1	23.7	24	24	23.2	23.6	23.2	23.8	25.8	25	23.6	25.2	23.2	24.2	23.4	23.1	24.4	23.8	24.6	24.2	23.7	24.4	24.8	23.4	23.4	23.8	23.8	23.5	23.5	24.6	24.1	22.8	23	23	23	22.5	24.8	23	24.2	24.4	23.8	23.6	23.2	23.8	24	21.9	21.5	20.2	22.2	22.6	21.6	23.4	23.8	24.2	21.8	20.4	21.4	21.8	23.2	23.1	24	22.7	22.6	22.6	22.6	24.7	23.6	23.8	23.4	24.1	22.4	20.8	20.4	20.9	22.1	21.6	22	22	21.6	20.4	20	20.3	20.8	22	19.8	21.6	22.5	23.4	23	21.8	20.2	20.4	22.4	21.9	21.2	20.7	22	20.5
20.8	19.8	20.2	20.6	21.2	21.5	20.6	19	19.5	19	20.5	21	20.6	21.6	20	20.1	19.2	20.6	21	20.6	21.3	19.4	20.1	20.2	21.4	21	21.2	21.9	21.8	21.4	22	22	22.2	21.8	21.8	22	23.8	23.2	22.6	22.4	23.2	22.2	21.2	22.5	22.1	23.2	22.6	23.1	23.5	23.2	23.7	24	24.2	24.2	23.6	23	22.5	23.6	23.7	24.6	23.5	22.6	23.4	23.4	23	21.8	23.5	24.1	23.6	22.2	23.1	23.2	22.3	22.6	22.2	21.5	22.1	22.7	22.8	22.7	21.6	22.2	22	22	21.7	21.7	22.2	21.6	22.4	21.8	22.4	21	22.4	20.9	23.4	21.4	21	21.9	22.8	22.5	22.1	21.4	21.6	20.2	20.8	21	21.4	21.8	22.4	22.3	22.6	22.2	22.4	20.6	20.7	20.4	18.3	17.5	19	20.2	20.6	21.2	20.6	19.7	18.3	18.7	17.7	18.8	19.2	19.6	21.6	20.5	21.2	21.6	21.6	21.2	20.8	20.9	20.5	19.4	18.4	17.7	19.4	18.6	19.5	19.4	19.3	18.2	19.2	17.5	16.6	17.4	17.7	17.2	18.3	17.9	17.7	18.8	18	17.5	19.1	18.6	18.5	17.6	18	18.3	17	16.2
20.8	19.8	20.2	20.6	21.2	21.5	20.6	19	19.5	19	20.5	21	20.6	21.6	20	20.1	19.2	20.6	21	20.6	21.3	19.4	20.1	20.2	21.4	21	21.2	21.9	21.8	21.4	22	22	22.2	21.8	21.8	22	23.8	23.2	22.6	22.4	23.2	22.2	21.2	22.5	22.1	23.2	22.6	23.1	23.5	23.2	23.7	24	24.2	24.2	23.6	23	22.5	23.6	23.7	24.6	23.5	22.6	23.4	23.4	23	21.8	23.5	24.1	23.6	22.2	23.1	23.2	22.3	22.6	22.2	21.5	22.1	22.7	22.8	22.7	21.6	22.2	22	22	21.7	21.7	22.2	21.6	22.4	21.8	22.4	21	22.4	20.9	23.4	21.4	21	21.9	22.8	22.5	22.1	21.4	21.6	20.2	20.8	21	21.4	21.8	22.4	22.3	22.6	22.2	22.4	20.6	20.7	20.4	18.3	17.5	19	20.2	20.6	21.2	20.6	19.7	18.3	18.7	17.7	18.8	19.2	19.6	21.6	20.5	21.2	21.6	21.6	21.2	20.8	20.9	20.5	19.4	18.4	17.7	19.4	18.6	19.5	19.4	19.3	18.2	19.2	17.5	16.6	17.4	17.7	17.2	18.3	17.9	17.7	18.8	18	17.5	19.1	18.6	18.5	17.6	18	18.3	17	16.2
20.8	19.8	20.2	20.6	21.2	21.5	20.6	19	19.5	19	20.5	21	20.6	21.6	20	20.1	19.2	20.6	21	20.6	21.3	19.4	20.1	20.2	21.4	21	21.2	21.9	21.8	21.4	22	22	22.2	21.8	21.8	22	23.8	23.2	22.6	22.4	23.2	22.2	21.2	22.5	22.1	23.2	22.6	23.1	23.5	23.2	23.7	24	24.2	24.2	23.6	23	22.5	23.6	23.7	24.6	23.5	22.6	23.4	23.4	23	21.8	23.5	24.1	23.6	22.2	23.1	23.2	22.3	22.6	22.2	21.5	22.1	22.7	22.8	22.7	21.6	22.2	22	22	21.7	21.7	22.2	21.6	22.4	21.8	22.4	21	22.4	20.9	23.4	21.4	21	21.9	22.8	22.5	22.1	21.4	21.6	20.2	20.8	21	21.4	21.8	22.4	22.3	22.6	22.2	22.4	20.6	20.7	20.4	18.3	17.5	19	20.2	20.6	21.2	20.6	19.7	18.3	18.7	17.7	18.8	19.2	19.6	21.6	20.5	21.2	21.6	21.6	21.2	20.8	20.9	20.5	19.4	18.4	17.7	19.4	18.6	19.5	19.4	19.3	18.2	19.2	17.5	16.6	17.4	17.7	17.2	18.3	17.9	17.7	18.8	18	17.5	19.1	18.6	18.5	17.6	18	18.3	17	16.2
20.8	19.8	20.2	20.6	21.2	21.5	20.6	19	19.5	19	20.5	21	20.6	21.6	20	20.1	19.2	20.6	21	20.6	21.3	19.4	20.1	20.2	21.4	21	21.2	21.9	21.8	21.4	22	22	22.2	21.8	21.8	22	23.8	23.2	22.6	22.4	23.2	22.2	21.2	22.5	22.1	23.2	22.6	23.1	23.5	23.2	23.7	24	24.2	24.2	23.6	23	22.5	23.6	23.7	24.6	23.5	22.6	23.4	23.4	23	21.8	23.5	24.1	23.6	22.2	23.1	23.2	22.3	22.6	22.2	21.5	22.1	22.7	22.8	22.7	21.6	22.2	22	22	21.7	21.7	22.2	21.6	22.4	21.8	22.4	21	22.4	20.9	23.4	21.4	21	21.9	22.8	22.5	22.1	21.4	21.6	20.2	20.8	21	21.4	21.8	22.4	22.3	22.6	22.2	22.4	20.6	20.7	20.4	18.3	17.5	19	20.2	20.6	21.2	20.6	19.7	18.3	18.7	17.7	18.8	19.2	19.6	21.6	20.5	21.2	21.6	21.6	21.2	20.8	20.9	20.5	19.4	18.4	17.7	19.4	18.6	19.5	19.4	19.3	18.2	19.2	17.5	16.6	17.4	17.7	17.2	18.3	17.9	17.7	18.8	18	17.5	19.1	18.6	18.5	17.6	18	18.3	17	16.2
20.8	19.8	20.2	20.6	21.2	21.5	20.6	19	19.5	19	20.5	21	20.6	21.6	20	20.1	19.2	20.6	21	20.6	21.3	19.4	20.1	20.2	21.4	21	21.2	21.9	21.8	21.4	22	22	22.2	21.8	21.8	22	23.8	23.2	22.6	22.4	23.2	22.2	21.2	22.5	22.1	23.2	22.6	23.1	23.5	23.2	23.7	24	24.2	24.2	23.6	23	22.5	23.6	23.7	24.6	23.5	22.6	23.4	23.4	23	21.8	23.5	24.1	23.6	22.2	23.1	23.2	22.3	22.6	22.2	21.5	22.1	22.7	22.8	22.7	21.6	22.2	22	22	21.7	21.7	22.2	21.6	22.4	21.8	22.4	21	22.4	20.9	23.4	21.4	21	21.9	22.8	22.5	22.1	21.4	21.6	20.2	20.8	21	21.4	21.8	22.4	22.3	22.6	22.2	22.4	20.6	20.7	20.4	18.3	17.5	19	20.2	20.6	21.2	20.6	19.7	18.3	18.7	17.7	18.8	19.2	19.6	21.6	20.5	21.2	21.6	21.6	21.2	20.8	20.9	20.5	19.4	18.4	17.7	19.4	18.6	19.5	19.4	19.3	18.2	19.2	17.5	16.6	17.4	17.7	17.2	18.3	17.9	17.7	18.8	18	17.5	19.1	18.6	18.5	17.6	18	18.3	17	16.2
20.4	21.7	22.8	21.7	22	23.3	22	22.8	22.6	22.4	21.5	21.8	21.9	21.9	22.6	22.4	22.3	22.6	23.6	22.8	22.4	22	23.8	23.4	22.8	25.2	24.6	22.3	22.7	22.1	22.3	23.6	23	22.7	23.3	24	23.5	25.7	25.3	23.6	23.4	22.9	23.3	22.8	22.8	22.8	24.4	26.4	25.2	26.1	24.2	24.2	25.5	25.2	24.3	24.6	23.7	24	24.2	24.9	24	23	24.7	23.9	24.4	23	24.9	25.7	25.8	23	24.1	23.7	24	24	23.2	23.6	23.2	23.8	25.8	25	23.6	25.2	23.2	24.2	23.4	23.1	24.4	23.8	24.6	24.2	23.7	24.4	24.8	23.4	23.4	23.8	23.8	23.5	23.5	24.6	24.1	22.8	23	23	23	22.5	24.8	23	24.2	24.4	23.8	23.6	23.2	23.8	24	21.9	21.5	20.2	22.2	22.6	21.6	23.4	23.8	24.2	21.8	20.4	21.4	21.8	23.2	23.1	24	22.7	22.6	22.6	22.6	24.7	23.6	23.8	23.4	24.1	22.4	20.8	20.4	20.9	22.1	21.6	22	22	21.6	20.4	20	20.3	20.8	22	19.8	21.6	22.5	23.4	23	21.8	20.2	20.4	22.4	21.9	21.2	20.7	22	20.5
21.7	21.4	21	20.5	23.6	24	23.4	22.2	21.8	21.2	20.8	20.9	22	22.8	22	22	22.8	21.6	22.4	22.4	22.6	22.2	22.3	22	22	23	24	22.8	23.8	23	23.4	24.2	24.5	23.7	22.5	23.6	24.3	24.6	24.3	24.6	23.8	23.8	23.8	23.4	22.7	23	24	24.2	24.5	24.6	25.2	25.2	26.1	25.2	25.2	24.1	24.4	24.8	25.2	26	24.8	24.4	25.2	24.4	24.4	24	24.8	25.1	25.4	22.6	24.7	23.8	24.2	24.4	24	24.2	23.4	23	23.8	23.8	23.1	23.8	23	24.3	24.4	22.8	23.6	24.5	24.3	23.5	24.4	22.7	23.2	24.5	24.2	22.8	22.6	22.2	23.3	22.5	23.7	23.8	23.8	23	22.1	23.2	23.8	23.4	24	23.8	24.2	23.4	24.4	23.9	23.2	21.3	22.7	19.8	21.6	21.4	21.6	22.4	23.2	22.8	21	21	20.8	21.1	21.5	22.7	24.8	24.3	23.6	23.2	22.8	23.4	22.9	23.8	22.1	22.4	21.7	21.8	21.4	20.6	21.6	21.8	21.4	21.2	20.7	20.2	18.8	19.4	20.1	20.3	19.9	20.5	21.4	22	21.6	20.2	21	21.1	20.3	20.2	19.4	20.2	20.1	19.8
21.7	21.4	21	20.5	23.6	24	23.4	22.2	21.8	21.2	20.8	20.9	22	22.8	22	22	22.8	21.6	22.4	22.4	22.6	22.2	22.3	22	22	23	24	22.8	23.8	23	23.4	24.2	24.5	23.7	22.5	23.6	24.3	24.6	24.3	24.6	23.8	23.8	23.8	23.4	22.7	23	24	24.2	24.5	24.6	25.2	25.2	26.1	25.2	25.2	24.1	24.4	24.8	25.2	26	24.8	24.4	25.2	24.4	24.4	24	24.8	25.1	25.4	22.6	24.7	23.8	24.2	24.4	24	24.2	23.4	23	23.8	23.8	23.1	23.8	23	24.3	24.4	22.8	23.6	24.5	24.3	23.5	24.4	22.7	23.2	24.5	24.2	22.8	22.6	22.2	23.3	22.5	23.7	23.8	23.8	23	22.1	23.2	23.8	23.4	24	23.8	24.2	23.4	24.4	23.9	23.2	21.3	22.7	19.8	21.6	21.4	21.6	22.4	23.2	22.8	21	21	20.8	21.1	21.5	22.7	24.8	24.3	23.6	23.2	22.8	23.4	22.9	23.8	22.1	22.4	21.7	21.8	21.4	20.6	21.6	21.8	21.4	21.2	20.7	20.2	18.8	19.4	20.1	20.3	19.9	20.5	21.4	22	21.6	20.2	21	21.1	20.3	20.2	19.4	20.2	20.1	19.8
21.7	21.4	21	20.5	23.6	24	23.4	22.2	21.8	21.2	20.8	20.9	22	22.8	22	22	22.8	21.6	22.4	22.4	22.6	22.2	22.3	22	22	23	24	22.8	23.8	23	23.4	24.2	24.5	23.7	22.5	23.6	24.3	24.6	24.3	24.6	23.8	23.8	23.8	23.4	22.7	23	24	24.2	24.5	24.6	25.2	25.2	26.1	25.2	25.2	24.1	24.4	24.8	25.2	26	24.8	24.4	25.2	24.4	24.4	24	24.8	25.1	25.4	22.6	24.7	23.8	24.2	24.4	24	24.2	23.4	23	23.8	23.8	23.1	23.8	23	24.3	24.4	22.8	23.6	24.5	24.3	23.5	24.4	22.7	23.2	24.5	24.2	22.8	22.6	22.2	23.3	22.5	23.7	23.8	23.8	23	22.1	23.2	23.8	23.4	24	23.8	24.2	23.4	24.4	23.9	23.2	21.3	22.7	19.8	21.6	21.4	21.6	22.4	23.2	22.8	21	21	20.8	21.1	21.5	22.7	24.8	24.3	23.6	23.2	22.8	23.4	22.9	23.8	22.1	22.4	21.7	21.8	21.4	20.6	21.6	21.8	21.4	21.2	20.7	20.2	18.8	19.4	20.1	20.3	19.9	20.5	21.4	22	21.6	20.2	21	21.1	20.3	20.2	19.4	20.2	20.1	19.8
20.4	21.7	22.8	21.7	22	23.3	22	22.8	22.6	22.4	21.5	21.8	21.9	21.9	22.6	22.4	22.3	22.6	23.6	22.8	22.4	22	23.8	23.4	22.8	25.2	24.6	22.3	22.7	22.1	22.3	23.6	23	22.7	23.3	24	23.5	25.7	25.3	23.6	23.4	22.9	23.3	22.8	22.8	22.8	24.4	26.4	25.2	26.1	24.2	24.2	25.5	25.2	24.3	24.6	23.7	24	24.2	24.9	24	23	24.7	23.9	24.4	23	24.9	25.7	25.8	23	24.1	23.7	24	24	23.2	23.6	23.2	23.8	25.8	25	23.6	25.2	23.2	24.2	23.4	23.1	24.4	23.8	24.6	24.2	23.7	24.4	24.8	23.4	23.4	23.8	23.8	23.5	23.5	24.6	24.1	22.8	23	23	23	22.5	24.8	23	24.2	24.4	23.8	23.6	23.2	23.8	24	21.9	21.5	20.2	22.2	22.6	21.6	23.4	23.8	24.2	21.8	20.4	21.4	21.8	23.2	23.1	24	22.7	22.6	22.6	22.6	24.7	23.6	23.8	23.4	24.1	22.4	20.8	20.4	20.9	22.1	21.6	22	22	21.6	20.4	20	20.3	20.8	22	19.8	21.6	22.5	23.4	23	21.8	20.2	20.4	22.4	21.9	21.2	20.7	22	20.5
20.8	21.2	22	20.7	22.6	22.8	22.4	22.8	22.2	22	21	22.4	22.2	22.4	22.6	23.2	23	22.1	22.2	22.6	23.4	23	23.2	23.6	22.8	24.8	24.6	23.2	23.4	22.8	23.4	24	23.9	23.4	22.8	23.3	24	25.7	24.2	24.5	24.1	24.4	23.4	23.6	23	24	25	25.4	24.3	25.2	24.2	24.2	25.6	24.9	24.9	23.8	24	24.7	25	25.8	24.8	23.4	24.4	24.4	24.2	23.6	24	24.9	24.9	23.4	23.4	23.4	23.8	23.9	23.9	23.8	23.4	24.2	24.6	25	24.6	24.4	23.4	23.6	23.2	22.6	24	25	23.8	23.4	22.8	23.6	24.2	23.1	23.8	23.6	23.2	23.7	24.2	24	23.9	23.3	22.8	22.3	23.3	22.4	23.7	23.6	23.8	24.8	23.6	23.9	23.8	23.4	23.2	21.7	21.2	20	22.6	22.6	21.6	22.6	22.6	23	22.1	20.9	21.1	21.9	22.2	23	25	23.4	23.6	23	23.6	23	23.4	24	23.2	22.8	22.1	21.8	21.9	21	21.8	21.4	22	21.9	21.6	20.2	19.8	20.4	20	20.8	19.9	20.4	22.2	21.6	22.4	21.1	20.4	20.6	20.8	21.6	20.6	20.4	20.4	19
22.8	22.2	22	21	22.4	22.2	22.4	22.6	23.2	23	22.1	22.2	22.6	23.4	23	23.2	23.6	22.8	24.8	24.6	23.2	23.4	22.8	23.4	24	23.9	23.4	22.8	23.3	24	25.7	24.2	24.5	24.1	24.4	23.4	23.6	23	24	25	25.4	24.3	25.2	24.2	24.2	25.6	24.9	24.9	23.8	24	24.7	25	25.8	24.8	23.4	24.4	24.4	24.2	23.6	24	24.9	24.9	23.4	23.4	23.4	23.8	23.9	23.9	23.8	23.4	24.2	24.6	25	24.6	24.4	23.4	23.6	23.2	22.6	24	25	23.8	23.4	22.8	23.6	24.2	23.1	23.8	23.6	23.2	23.7	24.2	24	23.9	23.3	22.8	22.3	23.3	22.4	23.7	23.6	23.8	24.8	23.6	23.9	23.8	23.4	23.2	21.7	21.2	20	22.6	22.6	21.6	22.6	22.6	23	22.1	20.9	21.1	21.9	22.2	23	25	23.4	23.6	23	23.6	23	23.4	24	23.2	22.8	22.1	21.8	21.9	21	21.8	21.4	22	21.9	21.6	20.2	19.8	20.4	20	20.8	19.9	20.4	22.2	21.6	22.4	21.1	20.4	20.6	20.8	21.6	20.6	20.4	20.4	19	19.4	18.4	17.6	20.1	19.9	19.2	19.8
20.4	20.2	20.6	20.6	21.4	21.5	20.9	20	20.2	21.1	20.8	21.4	21.6	21.2	21.4	21.2	21.2	21	20.6	20.9	20.8	20.8	21	21.4	20.6	22.2	21.6	21.7	21.9	24.1	24	21.9	22.4	22.6	22.1	22.1	21.8	22.4	23.4	24.4	24.6	24.2	23.6	23.9	25.3	24.6	22.3	23.1	22.8	22.6	22.4	22.3	21.8	22.3	23	23.2	22.8	22.2	22.6	23.2	22.4	22.6	22.4	23	22.8	23.3	22.8	22.3	21.7	21.4	22.6	22.6	22	22.2	22.2	22	21.7	20.7	21.8	21.8	22	22.6	21.6	22.2	22.2	23	23.8	23.8	23.4	22.5	22.6	22.8	21.8	22.8	20.9	22.6	22	22	22.3	23.1	22.6	22.6	22.4	22.8	22.4	22	20.6	21	20.7	20.6	18.4	21.2	20.4	21.4	22.4	22.6	21.4	19	19.2	18.8	20.3	21.4	21.4	23.4	23.3	22.6	22.4	23	22.6	22.5	21.8	21.3	20.2	18.8	18.5	19.6	18.8	19.1	19.6	19.3	19.6	19	17.4	16.8	18.2	18.4	18.1	18.8	18.2	19.6	21.4	19.4	19.4	19.8	19.8	18.4	19.8	20.1	19.8	17.3	17.5	17.8	16	16.4	16.8	17.5	17.6	17.8
20.7	21.3	20.5	21.2	21.8	22.4	21.8	21.6	21.4	21.8	20.4	22.1	22.1	22	22.4	22.4	22.2	22.5	22.3	23	22.7	22.6	22.2	22.9	23.1	23.4	23.2	22.5	22.8	23.6	23.4	22.4	24.4	24.2	24	22.4	23.2	22.8	24.1	24.2	24.2	25	23.6	24.5	25.4	24.8	24	24.1	23.7	23.3	23.8	24	24.8	24.4	24	24.6	23.7	23.4	23.4	24.8	25	23.4	23	23.6	22.5	24	23.6	23.2	22.4	21.8	22.6	23.9	23.4	22.6	23.4	23.2	22.7	21.7	22.3	23.4	25.1	23.8	23	23.8	21.9	22.6	23.3	23.2	23.8	22.6	23.4	24.4	21.8	23	22.4	22.4	22.2	23.1	22.4	22.5	22.4	23.7	24	23	23.1	23.3	21.2	21.6	21.2	21.6	19.5	21.2	20.2	20.6	21.9	22.6	22.3	20.4	19.9	19.4	20	21.6	21.2	24.6	23.4	22.4	22.2	22.7	22.8	22.2	22.8	21.6	21.1	19.7	19.7	20.7	19.7	19.6	20.2	20.2	19.8	20	18.6	17.6	18.4	18.6	19.6	19.2	19.8	20.8	22.2	20.2	19	19.5	20.4	20.5	19.6	19.7	19.6	18.8	18	17.8	17.4	17	18	18.2	18.6	19.2
22.2	21.8	21.2	20.8	20.9	22	22.8	22	22	22.8	21.6	22.4	22.4	22.6	22.2	22.3	22	22	23	24	22.8	23.8	23	23.4	24.2	24.5	23.7	22.5	23.6	24.3	24.6	24.3	24.6	23.8	23.8	23.8	23.4	22.7	23	24	24.2	24.5	24.6	25.2	25.2	26.1	25.2	25.2	24.1	24.4	24.8	25.2	26	24.8	24.4	25.2	24.4	24.4	24	24.8	25.1	25.4	22.6	24.7	23.8	24.2	24.4	24	24.2	23.4	23	23.8	23.8	23.1	23.8	23	24.3	24.4	22.8	23.6	24.5	24.3	23.5	24.4	22.7	23.2	24.5	24.2	22.8	22.6	22.2	23.3	22.5	23.7	23.8	23.8	23	22.1	23.2	23.8	23.4	24	23.8	24.2	23.4	24.4	23.9	23.2	21.3	22.7	19.8	21.6	21.4	21.6	22.4	23.2	22.8	21	21	20.8	21.1	21.5	22.7	24.8	24.3	23.6	23.2	22.8	23.4	22.9	23.8	22.1	22.4	21.7	21.8	21.4	20.6	21.6	21.8	21.4	21.2	20.7	20.2	18.8	19.4	20.1	20.3	19.9	20.5	21.4	22	21.6	20.2	21	21.1	20.3	20.2	19.4	20.2	20.1	19.8	19.3	17.4	17.5	19.3	20.2	19.3	20.2
22.2	21.8	21.2	20.8	20.9	22	22.8	22	22	22.8	21.6	22.4	22.4	22.6	22.2	22.3	22	22	23	24	22.8	23.8	23	23.4	24.2	24.5	23.7	22.5	23.6	24.3	24.6	24.3	24.6	23.8	23.8	23.8	23.4	22.7	23	24	24.2	24.5	24.6	25.2	25.2	26.1	25.2	25.2	24.1	24.4	24.8	25.2	26	24.8	24.4	25.2	24.4	24.4	24	24.8	25.1	25.4	22.6	24.7	23.8	24.2	24.4	24	24.2	23.4	23	23.8	23.8	23.1	23.8	23	24.3	24.4	22.8	23.6	24.5	24.3	23.5	24.4	22.7	23.2	24.5	24.2	22.8	22.6	22.2	23.3	22.5	23.7	23.8	23.8	23	22.1	23.2	23.8	23.4	24	23.8	24.2	23.4	24.4	23.9	23.2	21.3	22.7	19.8	21.6	21.4	21.6	22.4	23.2	22.8	21	21	20.8	21.1	21.5	22.7	24.8	24.3	23.6	23.2	22.8	23.4	22.9	23.8	22.1	22.4	21.7	21.8	21.4	20.6	21.6	21.8	21.4	21.2	20.7	20.2	18.8	19.4	20.1	20.3	19.9	20.5	21.4	22	21.6	20.2	21	21.1	20.3	20.2	19.4	20.2	20.1	19.8	19.3	17.4	17.5	19.3	20.2	19.3	20.2
22.2	21.8	21.2	20.8	20.9	22	22.8	22	22	22.8	21.6	22.4	22.4	22.6	22.2	22.3	22	22	23	24	22.8	23.8	23	23.4	24.2	24.5	23.7	22.5	23.6	24.3	24.6	24.3	24.6	23.8	23.8	23.8	23.4	22.7	23	24	24.2	24.5	24.6	25.2	25.2	26.1	25.2	25.2	24.1	24.4	24.8	25.2	26	24.8	24.4	25.2	24.4	24.4	24	24.8	25.1	25.4	22.6	24.7	23.8	24.2	24.4	24	24.2	23.4	23	23.8	23.8	23.1	23.8	23	24.3	24.4	22.8	23.6	24.5	24.3	23.5	24.4	22.7	23.2	24.5	24.2	22.8	22.6	22.2	23.3	22.5	23.7	23.8	23.8	23	22.1	23.2	23.8	23.4	24	23.8	24.2	23.4	24.4	23.9	23.2	21.3	22.7	19.8	21.6	21.4	21.6	22.4	23.2	22.8	21	21	20.8	21.1	21.5	22.7	24.8	24.3	23.6	23.2	22.8	23.4	22.9	23.8	22.1	22.4	21.7	21.8	21.4	20.6	21.6	21.8	21.4	21.2	20.7	20.2	18.8	19.4	20.1	20.3	19.9	20.5	21.4	22	21.6	20.2	21	21.1	20.3	20.2	19.4	20.2	20.1	19.8	19.3	17.4	17.5	19.3	20.2	19.3	20.2
22.2	21.8	21.2	20.8	20.9	22	22.8	22	22	22.8	21.6	22.4	22.4	22.6	22.2	22.3	22	22	23	24	22.8	23.8	23	23.4	24.2	24.5	23.7	22.5	23.6	24.3	24.6	24.3	24.6	23.8	23.8	23.8	23.4	22.7	23	24	24.2	24.5	24.6	25.2	25.2	26.1	25.2	25.2	24.1	24.4	24.8	25.2	26	24.8	24.4	25.2	24.4	24.4	24	24.8	25.1	25.4	22.6	24.7	23.8	24.2	24.4	24	24.2	23.4	23	23.8	23.8	23.1	23.8	23	24.3	24.4	22.8	23.6	24.5	24.3	23.5	24.4	22.7	23.2	24.5	24.2	22.8	22.6	22.2	23.3	22.5	23.7	23.8	23.8	23	22.1	23.2	23.8	23.4	24	23.8	24.2	23.4	24.4	23.9	23.2	21.3	22.7	19.8	21.6	21.4	21.6	22.4	23.2	22.8	21	21	20.8	21.1	21.5	22.7	24.8	24.3	23.6	23.2	22.8	23.4	22.9	23.8	22.1	22.4	21.7	21.8	21.4	20.6	21.6	21.8	21.4	21.2	20.7	20.2	18.8	19.4	20.1	20.3	19.9	20.5	21.4	22	21.6	20.2	21	21.1	20.3	20.2	19.4	20.2	20.1	19.8	19.3	17.4	17.5	19.3	20.2	19.3	20.2
22.2	21.8	21.2	20.8	20.9	22	22.8	22	22	22.8	21.6	22.4	22.4	22.6	22.2	22.3	22	22	23	24	22.8	23.8	23	23.4	24.2	24.5	23.7	22.5	23.6	24.3	24.6	24.3	24.6	23.8	23.8	23.8	23.4	22.7	23	24	24.2	24.5	24.6	25.2	25.2	26.1	25.2	25.2	24.1	24.4	24.8	25.2	26	24.8	24.4	25.2	24.4	24.4	24	24.8	25.1	25.4	22.6	24.7	23.8	24.2	24.4	24	24.2	23.4	23	23.8	23.8	23.1	23.8	23	24.3	24.4	22.8	23.6	24.5	24.3	23.5	24.4	22.7	23.2	24.5	24.2	22.8	22.6	22.2	23.3	22.5	23.7	23.8	23.8	23	22.1	23.2	23.8	23.4	24	23.8	24.2	23.4	24.4	23.9	23.2	21.3	22.7	19.8	21.6	21.4	21.6	22.4	23.2	22.8	21	21	20.8	21.1	21.5	22.7	24.8	24.3	23.6	23.2	22.8	23.4	22.9	23.8	22.1	22.4	21.7	21.8	21.4	20.6	21.6	21.8	21.4	21.2	20.7	20.2	18.8	19.4	20.1	20.3	19.9	20.5	21.4	22	21.6	20.2	21	21.1	20.3	20.2	19.4	20.2	20.1	19.8	19.3	17.4	17.5	19.3	20.2	19.3	20.2
22.8	22.6	22.4	21.5	21.8	21.9	21.9	22.6	22.4	22.3	22.6	23.6	22.8	22.4	22	23.8	23.4	22.8	25.2	24.6	22.3	22.7	22.1	22.3	23.6	23	22.7	23.3	24	23.5	25.7	25.3	23.6	23.4	22.9	23.3	22.8	22.8	22.8	24.4	26.4	25.2	26.1	24.2	24.2	25.5	25.2	24.3	24.6	23.7	24	24.2	24.9	24	23	24.7	23.9	24.4	23	24.9	25.7	25.8	23	24.1	23.7	24	24	23.2	23.6	23.2	23.8	25.8	25	23.6	25.2	23.2	24.2	23.4	23.1	24.4	23.8	24.6	24.2	23.7	24.4	24.8	23.4	23.4	23.8	23.8	23.5	23.5	24.6	24.1	22.8	23	23	23	22.5	24.8	23	24.2	24.4	23.8	23.6	23.2	23.8	24	21.9	21.5	20.2	22.2	22.6	21.6	23.4	23.8	24.2	21.8	20.4	21.4	21.8	23.2	23.1	24	22.7	22.6	22.6	22.6	24.7	23.6	23.8	23.4	24.1	22.4	20.8	20.4	20.9	22.1	21.6	22	22	21.6	20.4	20	20.3	20.8	22	19.8	21.6	22.5	23.4	23	21.8	20.2	20.4	22.4	21.9	21.2	20.7	22	20.5	19.6	18.7	18.8	20.4	20.2	20.2	19.6
22.2	21.8	21.2	20.8	20.9	22	22.8	22	22	22.8	21.6	22.4	22.4	22.6	22.2	22.3	22	22	23	24	22.8	23.8	23	23.4	24.2	24.5	23.7	22.5	23.6	24.3	24.6	24.3	24.6	23.8	23.8	23.8	23.4	22.7	23	24	24.2	24.5	24.6	25.2	25.2	26.1	25.2	25.2	24.1	24.4	24.8	25.2	26	24.8	24.4	25.2	24.4	24.4	24	24.8	25.1	25.4	22.6	24.7	23.8	24.2	24.4	24	24.2	23.4	23	23.8	23.8	23.1	23.8	23	24.3	24.4	22.8	23.6	24.5	24.3	23.5	24.4	22.7	23.2	24.5	24.2	22.8	22.6	22.2	23.3	22.5	23.7	23.8	23.8	23	22.1	23.2	23.8	23.4	24	23.8	24.2	23.4	24.4	23.9	23.2	21.3	22.7	19.8	21.6	21.4	21.6	22.4	23.2	22.8	21	21	20.8	21.1	21.5	22.7	24.8	24.3	23.6	23.2	22.8	23.4	22.9	23.8	22.1	22.4	21.7	21.8	21.4	20.6	21.6	21.8	21.4	21.2	20.7	20.2	18.8	19.4	20.1	20.3	19.9	20.5	21.4	22	21.6	20.2	21	21.1	20.3	20.2	19.4	20.2	20.1	19.8	19.3	17.4	17.5	19.3	20.2	19.3	20.2
22.2	21.8	21.2	20.8	20.9	22	22.8	22	22	22.8	21.6	22.4	22.4	22.6	22.2	22.3	22	22	23	24	22.8	23.8	23	23.4	24.2	24.5	23.7	22.5	23.6	24.3	24.6	24.3	24.6	23.8	23.8	23.8	23.4	22.7	23	24	24.2	24.5	24.6	25.2	25.2	26.1	25.2	25.2	24.1	24.4	24.8	25.2	26	24.8	24.4	25.2	24.4	24.4	24	24.8	25.1	25.4	22.6	24.7	23.8	24.2	24.4	24	24.2	23.4	23	23.8	23.8	23.1	23.8	23	24.3	24.4	22.8	23.6	24.5	24.3	23.5	24.4	22.7	23.2	24.5	24.2	22.8	22.6	22.2	23.3	22.5	23.7	23.8	23.8	23	22.1	23.2	23.8	23.4	24	23.8	24.2	23.4	24.4	23.9	23.2	21.3	22.7	19.8	21.6	21.4	21.6	22.4	23.2	22.8	21	21	20.8	21.1	21.5	22.7	24.8	24.3	23.6	23.2	22.8	23.4	22.9	23.8	22.1	22.4	21.7	21.8	21.4	20.6	21.6	21.8	21.4	21.2	20.7	20.2	18.8	19.4	20.1	20.3	19.9	20.5	21.4	22	21.6	20.2	21	21.1	20.3	20.2	19.4	20.2	20.1	19.8	19.3	17.4	17.5	19.3	20.2	19.3	20.2
22.2	21.8	21.2	20.8	20.9	22	22.8	22	22	22.8	21.6	22.4	22.4	22.6	22.2	22.3	22	22	23	24	22.8	23.8	23	23.4	24.2	24.5	23.7	22.5	23.6	24.3	24.6	24.3	24.6	23.8	23.8	23.8	23.4	22.7	23	24	24.2	24.5	24.6	25.2	25.2	26.1	25.2	25.2	24.1	24.4	24.8	25.2	26	24.8	24.4	25.2	24.4	24.4	24	24.8	25.1	25.4	22.6	24.7	23.8	24.2	24.4	24	24.2	23.4	23	23.8	23.8	23.1	23.8	23	24.3	24.4	22.8	23.6	24.5	24.3	23.5	24.4	22.7	23.2	24.5	24.2	22.8	22.6	22.2	23.3	22.5	23.7	23.8	23.8	23	22.1	23.2	23.8	23.4	24	23.8	24.2	23.4	24.4	23.9	23.2	21.3	22.7	19.8	21.6	21.4	21.6	22.4	23.2	22.8	21	21	20.8	21.1	21.5	22.7	24.8	24.3	23.6	23.2	22.8	23.4	22.9	23.8	22.1	22.4	21.7	21.8	21.4	20.6	21.6	21.8	21.4	21.2	20.7	20.2	18.8	19.4	20.1	20.3	19.9	20.5	21.4	22	21.6	20.2	21	21.1	20.3	20.2	19.4	20.2	20.1	19.8	19.3	17.4	17.5	19.3	20.2	19.3	20.2
22.8	22.6	22.4	21.5	21.8	21.9	21.9	22.6	22.4	22.3	22.6	23.6	22.8	22.4	22	23.8	23.4	22.8	25.2	24.6	22.3	22.7	22.1	22.3	23.6	23	22.7	23.3	24	23.5	25.7	25.3	23.6	23.4	22.9	23.3	22.8	22.8	22.8	24.4	26.4	25.2	26.1	24.2	24.2	25.5	25.2	24.3	24.6	23.7	24	24.2	24.9	24	23	24.7	23.9	24.4	23	24.9	25.7	25.8	23	24.1	23.7	24	24	23.2	23.6	23.2	23.8	25.8	25	23.6	25.2	23.2	24.2	23.4	23.1	24.4	23.8	24.6	24.2	23.7	24.4	24.8	23.4	23.4	23.8	23.8	23.5	23.5	24.6	24.1	22.8	23	23	23	22.5	24.8	23	24.2	24.4	23.8	23.6	23.2	23.8	24	21.9	21.5	20.2	22.2	22.6	21.6	23.4	23.8	24.2	21.8	20.4	21.4	21.8	23.2	23.1	24	22.7	22.6	22.6	22.6	24.7	23.6	23.8	23.4	24.1	22.4	20.8	20.4	20.9	22.1	21.6	22	22	21.6	20.4	20	20.3	20.8	22	19.8	21.6	22.5	23.4	23	21.8	20.2	20.4	22.4	21.9	21.2	20.7	22	20.5	19.6	18.7	18.8	20.4	20.2	20.2	19.6
22.2	21.8	21.2	20.8	20.9	22	22.8	22	22	22.8	21.6	22.4	22.4	22.6	22.2	22.3	22	22	23	24	22.8	23.8	23	23.4	24.2	24.5	23.7	22.5	23.6	24.3	24.6	24.3	24.6	23.8	23.8	23.8	23.4	22.7	23	24	24.2	24.5	24.6	25.2	25.2	26.1	25.2	25.2	24.1	24.4	24.8	25.2	26	24.8	24.4	25.2	24.4	24.4	24	24.8	25.1	25.4	22.6	24.7	23.8	24.2	24.4	24	24.2	23.4	23	23.8	23.8	23.1	23.8	23	24.3	24.4	22.8	23.6	24.5	24.3	23.5	24.4	22.7	23.2	24.5	24.2	22.8	22.6	22.2	23.3	22.5	23.7	23.8	23.8	23	22.1	23.2	23.8	23.4	24	23.8	24.2	23.4	24.4	23.9	23.2	21.3	22.7	19.8	21.6	21.4	21.6	22.4	23.2	22.8	21	21	20.8	21.1	21.5	22.7	24.8	24.3	23.6	23.2	22.8	23.4	22.9	23.8	22.1	22.4	21.7	21.8	21.4	20.6	21.6	21.8	21.4	21.2	20.7	20.2	18.8	19.4	20.1	20.3	19.9	20.5	21.4	22	21.6	20.2	21	21.1	20.3	20.2	19.4	20.2	20.1	19.8	19.3	17.4	17.5	19.3	20.2	19.3	20.2
22.8	22.6	22.4	21.5	21.8	21.9	21.9	22.6	22.4	22.3	22.6	23.6	22.8	22.4	22	23.8	23.4	22.8	25.2	24.6	22.3	22.7	22.1	22.3	23.6	23	22.7	23.3	24	23.5	25.7	25.3	23.6	23.4	22.9	23.3	22.8	22.8	22.8	24.4	26.4	25.2	26.1	24.2	24.2	25.5	25.2	24.3	24.6	23.7	24	24.2	24.9	24	23	24.7	23.9	24.4	23	24.9	25.7	25.8	23	24.1	23.7	24	24	23.2	23.6	23.2	23.8	25.8	25	23.6	25.2	23.2	24.2	23.4	23.1	24.4	23.8	24.6	24.2	23.7	24.4	24.8	23.4	23.4	23.8	23.8	23.5	23.5	24.6	24.1	22.8	23	23	23	22.5	24.8	23	24.2	24.4	23.8	23.6	23.2	23.8	24	21.9	21.5	20.2	22.2	22.6	21.6	23.4	23.8	24.2	21.8	20.4	21.4	21.8	23.2	23.1	24	22.7	22.6	22.6	22.6	24.7	23.6	23.8	23.4	24.1	22.4	20.8	20.4	20.9	22.1	21.6	22	22	21.6	20.4	20	20.3	20.8	22	19.8	21.6	22.5	23.4	23	21.8	20.2	20.4	22.4	21.9	21.2	20.7	22	20.5	19.6	18.7	18.8	20.4	20.2	20.2	19.6
22.8	22.6	22.4	21.5	21.8	21.9	21.9	22.6	22.4	22.3	22.6	23.6	22.8	22.4	22	23.8	23.4	22.8	25.2	24.6	22.3	22.7	22.1	22.3	23.6	23	22.7	23.3	24	23.5	25.7	25.3	23.6	23.4	22.9	23.3	22.8	22.8	22.8	24.4	26.4	25.2	26.1	24.2	24.2	25.5	25.2	24.3	24.6	23.7	24	24.2	24.9	24	23	24.7	23.9	24.4	23	24.9	25.7	25.8	23	24.1	23.7	24	24	23.2	23.6	23.2	23.8	25.8	25	23.6	25.2	23.2	24.2	23.4	23.1	24.4	23.8	24.6	24.2	23.7	24.4	24.8	23.4	23.4	23.8	23.8	23.5	23.5	24.6	24.1	22.8	23	23	23	22.5	24.8	23	24.2	24.4	23.8	23.6	23.2	23.8	24	21.9	21.5	20.2	22.2	22.6	21.6	23.4	23.8	24.2	21.8	20.4	21.4	21.8	23.2	23.1	24	22.7	22.6	22.6	22.6	24.7	23.6	23.8	23.4	24.1	22.4	20.8	20.4	20.9	22.1	21.6	22	22	21.6	20.4	20	20.3	20.8	22	19.8	21.6	22.5	23.4	23	21.8	20.2	20.4	22.4	21.9	21.2	20.7	22	20.5	19.6	18.7	18.8	20.4	20.2	20.2	19.6
22.8	22.6	22.4	21.5	21.8	21.9	21.9	22.6	22.4	22.3	22.6	23.6	22.8	22.4	22	23.8	23.4	22.8	25.2	24.6	22.3	22.7	22.1	22.3	23.6	23	22.7	23.3	24	23.5	25.7	25.3	23.6	23.4	22.9	23.3	22.8	22.8	22.8	24.4	26.4	25.2	26.1	24.2	24.2	25.5	25.2	24.3	24.6	23.7	24	24.2	24.9	24	23	24.7	23.9	24.4	23	24.9	25.7	25.8	23	24.1	23.7	24	24	23.2	23.6	23.2	23.8	25.8	25	23.6	25.2	23.2	24.2	23.4	23.1	24.4	23.8	24.6	24.2	23.7	24.4	24.8	23.4	23.4	23.8	23.8	23.5	23.5	24.6	24.1	22.8	23	23	23	22.5	24.8	23	24.2	24.4	23.8	23.6	23.2	23.8	24	21.9	21.5	20.2	22.2	22.6	21.6	23.4	23.8	24.2	21.8	20.4	21.4	21.8	23.2	23.1	24	22.7	22.6	22.6	22.6	24.7	23.6	23.8	23.4	24.1	22.4	20.8	20.4	20.9	22.1	21.6	22	22	21.6	20.4	20	20.3	20.8	22	19.8	21.6	22.5	23.4	23	21.8	20.2	20.4	22.4	21.9	21.2	20.7	22	20.5	19.6	18.7	18.8	20.4	20.2	20.2	19.6
20.7	21.3	20.5	21.2	21.8	22.4	21.8	21.6	21.4	21.8	20.4	22.1	22.1	22	22.4	22.4	22.2	22.5	22.3	23	22.7	22.6	22.2	22.9	23.1	23.4	23.2	22.5	22.8	23.6	23.4	22.4	24.4	24.2	24	22.4	23.2	22.8	24.1	24.2	24.2	25	23.6	24.5	25.4	24.8	24	24.1	23.7	23.3	23.8	24	24.8	24.4	24	24.6	23.7	23.4	23.4	24.8	25	23.4	23	23.6	22.5	24	23.6	23.2	22.4	21.8	22.6	23.9	23.4	22.6	23.4	23.2	22.7	21.7	22.3	23.4	25.1	23.8	23	23.8	21.9	22.6	23.3	23.2	23.8	22.6	23.4	24.4	21.8	23	22.4	22.4	22.2	23.1	22.4	22.5	22.4	23.7	24	23	23.1	23.3	21.2	21.6	21.2	21.6	19.5	21.2	20.2	20.6	21.9	22.6	22.3	20.4	19.9	19.4	20	21.6	21.2	24.6	23.4	22.4	22.2	22.7	22.8	22.2	22.8	21.6	21.1	19.7	19.7	20.7	19.7	19.6	20.2	20.2	19.8	20	18.6	17.6	18.4	18.6	19.6	19.2	19.8	20.8	22.2	20.2	19	19.5	20.4	20.5	19.6	19.7	19.6	18.8	18	17.8	17.4	17	18	18.2	18.6	19.2
22.8	22.6	22.4	21.5	21.8	21.9	21.9	22.6	22.4	22.3	22.6	23.6	22.8	22.4	22	23.8	23.4	22.8	25.2	24.6	22.3	22.7	22.1	22.3	23.6	23	22.7	23.3	24	23.5	25.7	25.3	23.6	23.4	22.9	23.3	22.8	22.8	22.8	24.4	26.4	25.2	26.1	24.2	24.2	25.5	25.2	24.3	24.6	23.7	24	24.2	24.9	24	23	24.7	23.9	24.4	23	24.9	25.7	25.8	23	24.1	23.7	24	24	23.2	23.6	23.2	23.8	25.8	25	23.6	25.2	23.2	24.2	23.4	23.1	24.4	23.8	24.6	24.2	23.7	24.4	24.8	23.4	23.4	23.8	23.8	23.5	23.5	24.6	24.1	22.8	23	23	23	22.5	24.8	23	24.2	24.4	23.8	23.6	23.2	23.8	24	21.9	21.5	20.2	22.2	22.6	21.6	23.4	23.8	24.2	21.8	20.4	21.4	21.8	23.2	23.1	24	22.7	22.6	22.6	22.6	24.7	23.6	23.8	23.4	24.1	22.4	20.8	20.4	20.9	22.1	21.6	22	22	21.6	20.4	20	20.3	20.8	22	19.8	21.6	22.5	23.4	23	21.8	20.2	20.4	22.4	21.9	21.2	20.7	22	20.5	19.6	18.7	18.8	20.4	20.2	20.2	19.6
22.8	22.6	22.4	21.5	21.8	21.9	21.9	22.6	22.4	22.3	22.6	23.6	22.8	22.4	22	23.8	23.4	22.8	25.2	24.6	22.3	22.7	22.1	22.3	23.6	23	22.7	23.3	24	23.5	25.7	25.3	23.6	23.4	22.9	23.3	22.8	22.8	22.8	24.4	26.4	25.2	26.1	24.2	24.2	25.5	25.2	24.3	24.6	23.7	24	24.2	24.9	24	23	24.7	23.9	24.4	23	24.9	25.7	25.8	23	24.1	23.7	24	24	23.2	23.6	23.2	23.8	25.8	25	23.6	25.2	23.2	24.2	23.4	23.1	24.4	23.8	24.6	24.2	23.7	24.4	24.8	23.4	23.4	23.8	23.8	23.5	23.5	24.6	24.1	22.8	23	23	23	22.5	24.8	23	24.2	24.4	23.8	23.6	23.2	23.8	24	21.9	21.5	20.2	22.2	22.6	21.6	23.4	23.8	24.2	21.8	20.4	21.4	21.8	23.2	23.1	24	22.7	22.6	22.6	22.6	24.7	23.6	23.8	23.4	24.1	22.4	20.8	20.4	20.9	22.1	21.6	22	22	21.6	20.4	20	20.3	20.8	22	19.8	21.6	22.5	23.4	23	21.8	20.2	20.4	22.4	21.9	21.2	20.7	22	20.5	19.6	18.7	18.8	20.4	20.2	20.2	19.6
22.8	22.6	22.4	21.5	21.8	21.9	21.9	22.6	22.4	22.3	22.6	23.6	22.8	22.4	22	23.8	23.4	22.8	25.2	24.6	22.3	22.7	22.1	22.3	23.6	23	22.7	23.3	24	23.5	25.7	25.3	23.6	23.4	22.9	23.3	22.8	22.8	22.8	24.4	26.4	25.2	26.1	24.2	24.2	25.5	25.2	24.3	24.6	23.7	24	24.2	24.9	24	23	24.7	23.9	24.4	23	24.9	25.7	25.8	23	24.1	23.7	24	24	23.2	23.6	23.2	23.8	25.8	25	23.6	25.2	23.2	24.2	23.4	23.1	24.4	23.8	24.6	24.2	23.7	24.4	24.8	23.4	23.4	23.8	23.8	23.5	23.5	24.6	24.1	22.8	23	23	23	22.5	24.8	23	24.2	24.4	23.8	23.6	23.2	23.8	24	21.9	21.5	20.2	22.2	22.6	21.6	23.4	23.8	24.2	21.8	20.4	21.4	21.8	23.2	23.1	24	22.7	22.6	22.6	22.6	24.7	23.6	23.8	23.4	24.1	22.4	20.8	20.4	20.9	22.1	21.6	22	22	21.6	20.4	20	20.3	20.8	22	19.8	21.6	22.5	23.4	23	21.8	20.2	20.4	22.4	21.9	21.2	20.7	22	20.5	19.6	18.7	18.8	20.4	20.2	20.2	19.6
22.8	22.6	22.4	21.5	21.8	21.9	21.9	22.6	22.4	22.3	22.6	23.6	22.8	22.4	22	23.8	23.4	22.8	25.2	24.6	22.3	22.7	22.1	22.3	23.6	23	22.7	23.3	24	23.5	25.7	25.3	23.6	23.4	22.9	23.3	22.8	22.8	22.8	24.4	26.4	25.2	26.1	24.2	24.2	25.5	25.2	24.3	24.6	23.7	24	24.2	24.9	24	23	24.7	23.9	24.4	23	24.9	25.7	25.8	23	24.1	23.7	24	24	23.2	23.6	23.2	23.8	25.8	25	23.6	25.2	23.2	24.2	23.4	23.1	24.4	23.8	24.6	24.2	23.7	24.4	24.8	23.4	23.4	23.8	23.8	23.5	23.5	24.6	24.1	22.8	23	23	23	22.5	24.8	23	24.2	24.4	23.8	23.6	23.2	23.8	24	21.9	21.5	20.2	22.2	22.6	21.6	23.4	23.8	24.2	21.8	20.4	21.4	21.8	23.2	23.1	24	22.7	22.6	22.6	22.6	24.7	23.6	23.8	23.4	24.1	22.4	20.8	20.4	20.9	22.1	21.6	22	22	21.6	20.4	20	20.3	20.8	22	19.8	21.6	22.5	23.4	23	21.8	20.2	20.4	22.4	21.9	21.2	20.7	22	20.5	19.6	18.7	18.8	20.4	20.2	20.2	19.6
22.8	22.6	22.4	21.5	21.8	21.9	21.9	22.6	22.4	22.3	22.6	23.6	22.8	22.4	22	23.8	23.4	22.8	25.2	24.6	22.3	22.7	22.1	22.3	23.6	23	22.7	23.3	24	23.5	25.7	25.3	23.6	23.4	22.9	23.3	22.8	22.8	22.8	24.4	26.4	25.2	26.1	24.2	24.2	25.5	25.2	24.3	24.6	23.7	24	24.2	24.9	24	23	24.7	23.9	24.4	23	24.9	25.7	25.8	23	24.1	23.7	24	24	23.2	23.6	23.2	23.8	25.8	25	23.6	25.2	23.2	24.2	23.4	23.1	24.4	23.8	24.6	24.2	23.7	24.4	24.8	23.4	23.4	23.8	23.8	23.5	23.5	24.6	24.1	22.8	23	23	23	22.5	24.8	23	24.2	24.4	23.8	23.6	23.2	23.8	24	21.9	21.5	20.2	22.2	22.6	21.6	23.4	23.8	24.2	21.8	20.4	21.4	21.8	23.2	23.1	24	22.7	22.6	22.6	22.6	24.7	23.6	23.8	23.4	24.1	22.4	20.8	20.4	20.9	22.1	21.6	22	22	21.6	20.4	20	20.3	20.8	22	19.8	21.6	22.5	23.4	23	21.8	20.2	20.4	22.4	21.9	21.2	20.7	22	20.5	19.6	18.7	18.8	20.4	20.2	20.2	19.6
22.8	22.6	22.4	21.5	21.8	21.9	21.9	22.6	22.4	22.3	22.6	23.6	22.8	22.4	22	23.8	23.4	22.8	25.2	24.6	22.3	22.7	22.1	22.3	23.6	23	22.7	23.3	24	23.5	25.7	25.3	23.6	23.4	22.9	23.3	22.8	22.8	22.8	24.4	26.4	25.2	26.1	24.2	24.2	25.5	25.2	24.3	24.6	23.7	24	24.2	24.9	24	23	24.7	23.9	24.4	23	24.9	25.7	25.8	23	24.1	23.7	24	24	23.2	23.6	23.2	23.8	25.8	25	23.6	25.2	23.2	24.2	23.4	23.1	24.4	23.8	24.6	24.2	23.7	24.4	24.8	23.4	23.4	23.8	23.8	23.5	23.5	24.6	24.1	22.8	23	23	23	22.5	24.8	23	24.2	24.4	23.8	23.6	23.2	23.8	24	21.9	21.5	20.2	22.2	22.6	21.6	23.4	23.8	24.2	21.8	20.4	21.4	21.8	23.2	23.1	24	22.7	22.6	22.6	22.6	24.7	23.6	23.8	23.4	24.1	22.4	20.8	20.4	20.9	22.1	21.6	22	22	21.6	20.4	20	20.3	20.8	22	19.8	21.6	22.5	23.4	23	21.8	20.2	20.4	22.4	21.9	21.2	20.7	22	20.5	19.6	18.7	18.8	20.4	20.2	20.2	19.6
20.4	20.2	20.6	20.6	21.4	21.5	20.9	20	20.2	21.1	20.8	21.4	21.6	21.2	21.4	21.2	21.2	21	20.6	20.9	20.8	20.8	21	21.4	20.6	22.2	21.6	21.7	21.9	24.1	24	21.9	22.4	22.6	22.1	22.1	21.8	22.4	23.4	24.4	24.6	24.2	23.6	23.9	25.3	24.6	22.3	23.1	22.8	22.6	22.4	22.3	21.8	22.3	23	23.2	22.8	22.2	22.6	23.2	22.4	22.6	22.4	23	22.8	23.3	22.8	22.3	21.7	21.4	22.6	22.6	22	22.2	22.2	22	21.7	20.7	21.8	21.8	22	22.6	21.6	22.2	22.2	23	23.8	23.8	23.4	22.5	22.6	22.8	21.8	22.8	20.9	22.6	22	22	22.3	23.1	22.6	22.6	22.4	22.8	22.4	22	20.6	21	20.7	20.6	18.4	21.2	20.4	21.4	22.4	22.6	21.4	19	19.2	18.8	20.3	21.4	21.4	23.4	23.3	22.6	22.4	23	22.6	22.5	21.8	21.3	20.2	18.8	18.5	19.6	18.8	19.1	19.6	19.3	19.6	19	17.4	16.8	18.2	18.4	18.1	18.8	18.2	19.6	21.4	19.4	19.4	19.8	19.8	18.4	19.8	20.1	19.8	17.3	17.5	17.8	16	16.4	16.8	17.5	17.6	17.8
22.2	21.8	21.2	20.8	20.9	22	22.8	22	22	22.8	21.6	22.4	22.4	22.6	22.2	22.3	22	22	23	24	22.8	23.8	23	23.4	24.2	24.5	23.7	22.5	23.6	24.3	24.6	24.3	24.6	23.8	23.8	23.8	23.4	22.7	23	24	24.2	24.5	24.6	25.2	25.2	26.1	25.2	25.2	24.1	24.4	24.8	25.2	26	24.8	24.4	25.2	24.4	24.4	24	24.8	25.1	25.4	22.6	24.7	23.8	24.2	24.4	24	24.2	23.4	23	23.8	23.8	23.1	23.8	23	24.3	24.4	22.8	23.6	24.5	24.3	23.5	24.4	22.7	23.2	24.5	24.2	22.8	22.6	22.2	23.3	22.5	23.7	23.8	23.8	23	22.1	23.2	23.8	23.4	24	23.8	24.2	23.4	24.4	23.9	23.2	21.3	22.7	19.8	21.6	21.4	21.6	22.4	23.2	22.8	21	21	20.8	21.1	21.5	22.7	24.8	24.3	23.6	23.2	22.8	23.4	22.9	23.8	22.1	22.4	21.7	21.8	21.4	20.6	21.6	21.8	21.4	21.2	20.7	20.2	18.8	19.4	20.1	20.3	19.9	20.5	21.4	22	21.6	20.2	21	21.1	20.3	20.2	19.4	20.2	20.1	19.8	19.3	17.4	17.5	19.3	20.2	19.3	20.2
22.2	21.8	21.2	20.8	20.9	22	22.8	22	22	22.8	21.6	22.4	22.4	22.6	22.2	22.3	22	22	23	24	22.8	23.8	23	23.4	24.2	24.5	23.7	22.5	23.6	24.3	24.6	24.3	24.6	23.8	23.8	23.8	23.4	22.7	23	24	24.2	24.5	24.6	25.2	25.2	26.1	25.2	25.2	24.1	24.4	24.8	25.2	26	24.8	24.4	25.2	24.4	24.4	24	24.8	25.1	25.4	22.6	24.7	23.8	24.2	24.4	24	24.2	23.4	23	23.8	23.8	23.1	23.8	23	24.3	24.4	22.8	23.6	24.5	24.3	23.5	24.4	22.7	23.2	24.5	24.2	22.8	22.6	22.2	23.3	22.5	23.7	23.8	23.8	23	22.1	23.2	23.8	23.4	24	23.8	24.2	23.4	24.4	23.9	23.2	21.3	22.7	19.8	21.6	21.4	21.6	22.4	23.2	22.8	21	21	20.8	21.1	21.5	22.7	24.8	24.3	23.6	23.2	22.8	23.4	22.9	23.8	22.1	22.4	21.7	21.8	21.4	20.6	21.6	21.8	21.4	21.2	20.7	20.2	18.8	19.4	20.1	20.3	19.9	20.5	21.4	22	21.6	20.2	21	21.1	20.3	20.2	19.4	20.2	20.1	19.8	19.3	17.4	17.5	19.3	20.2	19.3	20.2
22.8	22.6	22.4	21.5	21.8	21.9	21.9	22.6	22.4	22.3	22.6	23.6	22.8	22.4	22	23.8	23.4	22.8	25.2	24.6	22.3	22.7	22.1	22.3	23.6	23	22.7	23.3	24	23.5	25.7	25.3	23.6	23.4	22.9	23.3	22.8	22.8	22.8	24.4	26.4	25.2	26.1	24.2	24.2	25.5	25.2	24.3	24.6	23.7	24	24.2	24.9	24	23	24.7	23.9	24.4	23	24.9	25.7	25.8	23	24.1	23.7	24	24	23.2	23.6	23.2	23.8	25.8	25	23.6	25.2	23.2	24.2	23.4	23.1	24.4	23.8	24.6	24.2	23.7	24.4	24.8	23.4	23.4	23.8	23.8	23.5	23.5	24.6	24.1	22.8	23	23	23	22.5	24.8	23	24.2	24.4	23.8	23.6	23.2	23.8	24	21.9	21.5	20.2	22.2	22.6	21.6	23.4	23.8	24.2	21.8	20.4	21.4	21.8	23.2	23.1	24	22.7	22.6	22.6	22.6	24.7	23.6	23.8	23.4	24.1	22.4	20.8	20.4	20.9	22.1	21.6	22	22	21.6	20.4	20	20.3	20.8	22	19.8	21.6	22.5	23.4	23	21.8	20.2	20.4	22.4	21.9	21.2	20.7	22	20.5	19.6	18.7	18.8	20.4	20.2	20.2	19.6
22.2	21.8	21.2	20.8	20.9	22	22.8	22	22	22.8	21.6	22.4	22.4	22.6	22.2	22.3	22	22	23	24	22.8	23.8	23	23.4	24.2	24.5	23.7	22.5	23.6	24.3	24.6	24.3	24.6	23.8	23.8	23.8	23.4	22.7	23	24	24.2	24.5	24.6	25.2	25.2	26.1	25.2	25.2	24.1	24.4	24.8	25.2	26	24.8	24.4	25.2	24.4	24.4	24	24.8	25.1	25.4	22.6	24.7	23.8	24.2	24.4	24	24.2	23.4	23	23.8	23.8	23.1	23.8	23	24.3	24.4	22.8	23.6	24.5	24.3	23.5	24.4	22.7	23.2	24.5	24.2	22.8	22.6	22.2	23.3	22.5	23.7	23.8	23.8	23	22.1	23.2	23.8	23.4	24	23.8	24.2	23.4	24.4	23.9	23.2	21.3	22.7	19.8	21.6	21.4	21.6	22.4	23.2	22.8	21	21	20.8	21.1	21.5	22.7	24.8	24.3	23.6	23.2	22.8	23.4	22.9	23.8	22.1	22.4	21.7	21.8	21.4	20.6	21.6	21.8	21.4	21.2	20.7	20.2	18.8	19.4	20.1	20.3	19.9	20.5	21.4	22	21.6	20.2	21	21.1	20.3	20.2	19.4	20.2	20.1	19.8	19.3	17.4	17.5	19.3	20.2	19.3	20.2
22.2	21.8	21.2	20.8	20.9	22	22.8	22	22	22.8	21.6	22.4	22.4	22.6	22.2	22.3	22	22	23	24	22.8	23.8	23	23.4	24.2	24.5	23.7	22.5	23.6	24.3	24.6	24.3	24.6	23.8	23.8	23.8	23.4	22.7	23	24	24.2	24.5	24.6	25.2	25.2	26.1	25.2	25.2	24.1	24.4	24.8	25.2	26	24.8	24.4	25.2	24.4	24.4	24	24.8	25.1	25.4	22.6	24.7	23.8	24.2	24.4	24	24.2	23.4	23	23.8	23.8	23.1	23.8	23	24.3	24.4	22.8	23.6	24.5	24.3	23.5	24.4	22.7	23.2	24.5	24.2	22.8	22.6	22.2	23.3	22.5	23.7	23.8	23.8	23	22.1	23.2	23.8	23.4	24	23.8	24.2	23.4	24.4	23.9	23.2	21.3	22.7	19.8	21.6	21.4	21.6	22.4	23.2	22.8	21	21	20.8	21.1	21.5	22.7	24.8	24.3	23.6	23.2	22.8	23.4	22.9	23.8	22.1	22.4	21.7	21.8	21.4	20.6	21.6	21.8	21.4	21.2	20.7	20.2	18.8	19.4	20.1	20.3	19.9	20.5	21.4	22	21.6	20.2	21	21.1	20.3	20.2	19.4	20.2	20.1	19.8	19.3	17.4	17.5	19.3	20.2	19.3	20.2
20.7	21.3	20.5	21.2	21.8	22.4	21.8	21.6	21.4	21.8	20.4	22.1	22.1	22	22.4	22.4	22.2	22.5	22.3	23	22.7	22.6	22.2	22.9	23.1	23.4	23.2	22.5	22.8	23.6	23.4	22.4	24.4	24.2	24	22.4	23.2	22.8	24.1	24.2	24.2	25	23.6	24.5	25.4	24.8	24	24.1	23.7	23.3	23.8	24	24.8	24.4	24	24.6	23.7	23.4	23.4	24.8	25	23.4	23	23.6	22.5	24	23.6	23.2	22.4	21.8	22.6	23.9	23.4	22.6	23.4	23.2	22.7	21.7	22.3	23.4	25.1	23.8	23	23.8	21.9	22.6	23.3	23.2	23.8	22.6	23.4	24.4	21.8	23	22.4	22.4	22.2	23.1	22.4	22.5	22.4	23.7	24	23	23.1	23.3	21.2	21.6	21.2	21.6	19.5	21.2	20.2	20.6	21.9	22.6	22.3	20.4	19.9	19.4	20	21.6	21.2	24.6	23.4	22.4	22.2	22.7	22.8	22.2	22.8	21.6	21.1	19.7	19.7	20.7	19.7	19.6	20.2	20.2	19.8	20	18.6	17.6	18.4	18.6	19.6	19.2	19.8	20.8	22.2	20.2	19	19.5	20.4	20.5	19.6	19.7	19.6	18.8	18	17.8	17.4	17	18	18.2	18.6	19.2
22.8	22.6	22.4	21.5	21.8	21.9	21.9	22.6	22.4	22.3	22.6	23.6	22.8	22.4	22	23.8	23.4	22.8	25.2	24.6	22.3	22.7	22.1	22.3	23.6	23	22.7	23.3	24	23.5	25.7	25.3	23.6	23.4	22.9	23.3	22.8	22.8	22.8	24.4	26.4	25.2	26.1	24.2	24.2	25.5	25.2	24.3	24.6	23.7	24	24.2	24.9	24	23	24.7	23.9	24.4	23	24.9	25.7	25.8	23	24.1	23.7	24	24	23.2	23.6	23.2	23.8	25.8	25	23.6	25.2	23.2	24.2	23.4	23.1	24.4	23.8	24.6	24.2	23.7	24.4	24.8	23.4	23.4	23.8	23.8	23.5	23.5	24.6	24.1	22.8	23	23	23	22.5	24.8	23	24.2	24.4	23.8	23.6	23.2	23.8	24	21.9	21.5	20.2	22.2	22.6	21.6	23.4	23.8	24.2	21.8	20.4	21.4	21.8	23.2	23.1	24	22.7	22.6	22.6	22.6	24.7	23.6	23.8	23.4	24.1	22.4	20.8	20.4	20.9	22.1	21.6	22	22	21.6	20.4	20	20.3	20.8	22	19.8	21.6	22.5	23.4	23	21.8	20.2	20.4	22.4	21.9	21.2	20.7	22	20.5	19.6	18.7	18.8	20.4	20.2	20.2	19.6
22.8	22.6	22.4	21.5	21.8	21.9	21.9	22.6	22.4	22.3	22.6	23.6	22.8	22.4	22	23.8	23.4	22.8	25.2	24.6	22.3	22.7	22.1	22.3	23.6	23	22.7	23.3	24	23.5	25.7	25.3	23.6	23.4	22.9	23.3	22.8	22.8	22.8	24.4	26.4	25.2	26.1	24.2	24.2	25.5	25.2	24.3	24.6	23.7	24	24.2	24.9	24	23	24.7	23.9	24.4	23	24.9	25.7	25.8	23	24.1	23.7	24	24	23.2	23.6	23.2	23.8	25.8	25	23.6	25.2	23.2	24.2	23.4	23.1	24.4	23.8	24.6	24.2	23.7	24.4	24.8	23.4	23.4	23.8	23.8	23.5	23.5	24.6	24.1	22.8	23	23	23	22.5	24.8	23	24.2	24.4	23.8	23.6	23.2	23.8	24	21.9	21.5	20.2	22.2	22.6	21.6	23.4	23.8	24.2	21.8	20.4	21.4	21.8	23.2	23.1	24	22.7	22.6	22.6	22.6	24.7	23.6	23.8	23.4	24.1	22.4	20.8	20.4	20.9	22.1	21.6	22	22	21.6	20.4	20	20.3	20.8	22	19.8	21.6	22.5	23.4	23	21.8	20.2	20.4	22.4	21.9	21.2	20.7	22	20.5	19.6	18.7	18.8	20.4	20.2	20.2	19.6
20.7	21.3	20.5	21.2	21.8	22.4	21.8	21.6	21.4	21.8	20.4	22.1	22.1	22	22.4	22.4	22.2	22.5	22.3	23	22.7	22.6	22.2	22.9	23.1	23.4	23.2	22.5	22.8	23.6	23.4	22.4	24.4	24.2	24	22.4	23.2	22.8	24.1	24.2	24.2	25	23.6	24.5	25.4	24.8	24	24.1	23.7	23.3	23.8	24	24.8	24.4	24	24.6	23.7	23.4	23.4	24.8	25	23.4	23	23.6	22.5	24	23.6	23.2	22.4	21.8	22.6	23.9	23.4	22.6	23.4	23.2	22.7	21.7	22.3	23.4	25.1	23.8	23	23.8	21.9	22.6	23.3	23.2	23.8	22.6	23.4	24.4	21.8	23	22.4	22.4	22.2	23.1	22.4	22.5	22.4	23.7	24	23	23.1	23.3	21.2	21.6	21.2	21.6	19.5	21.2	20.2	20.6	21.9	22.6	22.3	20.4	19.9	19.4	20	21.6	21.2	24.6	23.4	22.4	22.2	22.7	22.8	22.2	22.8	21.6	21.1	19.7	19.7	20.7	19.7	19.6	20.2	20.2	19.8	20	18.6	17.6	18.4	18.6	19.6	19.2	19.8	20.8	22.2	20.2	19	19.5	20.4	20.5	19.6	19.7	19.6	18.8	18	17.8	17.4	17	18	18.2	18.6	19.2
20.7	21.3	20.5	21.2	21.8	22.4	21.8	21.6	21.4	21.8	20.4	22.1	22.1	22	22.4	22.4	22.2	22.5	22.3	23	22.7	22.6	22.2	22.9	23.1	23.4	23.2	22.5	22.8	23.6	23.4	22.4	24.4	24.2	24	22.4	23.2	22.8	24.1	24.2	24.2	25	23.6	24.5	25.4	24.8	24	24.1	23.7	23.3	23.8	24	24.8	24.4	24	24.6	23.7	23.4	23.4	24.8	25	23.4	23	23.6	22.5	24	23.6	23.2	22.4	21.8	22.6	23.9	23.4	22.6	23.4	23.2	22.7	21.7	22.3	23.4	25.1	23.8	23	23.8	21.9	22.6	23.3	23.2	23.8	22.6	23.4	24.4	21.8	23	22.4	22.4	22.2	23.1	22.4	22.5	22.4	23.7	24	23	23.1	23.3	21.2	21.6	21.2	21.6	19.5	21.2	20.2	20.6	21.9	22.6	22.3	20.4	19.9	19.4	20	21.6	21.2	24.6	23.4	22.4	22.2	22.7	22.8	22.2	22.8	21.6	21.1	19.7	19.7	20.7	19.7	19.6	20.2	20.2	19.8	20	18.6	17.6	18.4	18.6	19.6	19.2	19.8	20.8	22.2	20.2	19	19.5	20.4	20.5	19.6	19.7	19.6	18.8	18	17.8	17.4	17	18	18.2	18.6	19.2
22.2	21.8	21.2	20.8	20.9	22	22.8	22	22	22.8	21.6	22.4	22.4	22.6	22.2	22.3	22	22	23	24	22.8	23.8	23	23.4	24.2	24.5	23.7	22.5	23.6	24.3	24.6	24.3	24.6	23.8	23.8	23.8	23.4	22.7	23	24	24.2	24.5	24.6	25.2	25.2	26.1	25.2	25.2	24.1	24.4	24.8	25.2	26	24.8	24.4	25.2	24.4	24.4	24	24.8	25.1	25.4	22.6	24.7	23.8	24.2	24.4	24	24.2	23.4	23	23.8	23.8	23.1	23.8	23	24.3	24.4	22.8	23.6	24.5	24.3	23.5	24.4	22.7	23.2	24.5	24.2	22.8	22.6	22.2	23.3	22.5	23.7	23.8	23.8	23	22.1	23.2	23.8	23.4	24	23.8	24.2	23.4	24.4	23.9	23.2	21.3	22.7	19.8	21.6	21.4	21.6	22.4	23.2	22.8	21	21	20.8	21.1	21.5	22.7	24.8	24.3	23.6	23.2	22.8	23.4	22.9	23.8	22.1	22.4	21.7	21.8	21.4	20.6	21.6	21.8	21.4	21.2	20.7	20.2	18.8	19.4	20.1	20.3	19.9	20.5	21.4	22	21.6	20.2	21	21.1	20.3	20.2	19.4	20.2	20.1	19.8	19.3	17.4	17.5	19.3	20.2	19.3	20.2
22.2	21.8	21.2	20.8	20.9	22	22.8	22	22	22.8	21.6	22.4	22.4	22.6	22.2	22.3	22	22	23	24	22.8	23.8	23	23.4	24.2	24.5	23.7	22.5	23.6	24.3	24.6	24.3	24.6	23.8	23.8	23.8	23.4	22.7	23	24	24.2	24.5	24.6	25.2	25.2	26.1	25.2	25.2	24.1	24.4	24.8	25.2	26	24.8	24.4	25.2	24.4	24.4	24	24.8	25.1	25.4	22.6	24.7	23.8	24.2	24.4	24	24.2	23.4	23	23.8	23.8	23.1	23.8	23	24.3	24.4	22.8	23.6	24.5	24.3	23.5	24.4	22.7	23.2	24.5	24.2	22.8	22.6	22.2	23.3	22.5	23.7	23.8	23.8	23	22.1	23.2	23.8	23.4	24	23.8	24.2	23.4	24.4	23.9	23.2	21.3	22.7	19.8	21.6	21.4	21.6	22.4	23.2	22.8	21	21	20.8	21.1	21.5	22.7	24.8	24.3	23.6	23.2	22.8	23.4	22.9	23.8	22.1	22.4	21.7	21.8	21.4	20.6	21.6	21.8	21.4	21.2	20.7	20.2	18.8	19.4	20.1	20.3	19.9	20.5	21.4	22	21.6	20.2	21	21.1	20.3	20.2	19.4	20.2	20.1	19.8	19.3	17.4	17.5	19.3	20.2	19.3	20.2
22.2	21.8	21.2	20.8	20.9	22	22.8	22	22	22.8	21.6	22.4	22.4	22.6	22.2	22.3	22	22	23	24	22.8	23.8	23	23.4	24.2	24.5	23.7	22.5	23.6	24.3	24.6	24.3	24.6	23.8	23.8	23.8	23.4	22.7	23	24	24.2	24.5	24.6	25.2	25.2	26.1	25.2	25.2	24.1	24.4	24.8	25.2	26	24.8	24.4	25.2	24.4	24.4	24	24.8	25.1	25.4	22.6	24.7	23.8	24.2	24.4	24	24.2	23.4	23	23.8	23.8	23.1	23.8	23	24.3	24.4	22.8	23.6	24.5	24.3	23.5	24.4	22.7	23.2	24.5	24.2	22.8	22.6	22.2	23.3	22.5	23.7	23.8	23.8	23	22.1	23.2	23.8	23.4	24	23.8	24.2	23.4	24.4	23.9	23.2	21.3	22.7	19.8	21.6	21.4	21.6	22.4	23.2	22.8	21	21	20.8	21.1	21.5	22.7	24.8	24.3	23.6	23.2	22.8	23.4	22.9	23.8	22.1	22.4	21.7	21.8	21.4	20.6	21.6	21.8	21.4	21.2	20.7	20.2	18.8	19.4	20.1	20.3	19.9	20.5	21.4	22	21.6	20.2	21	21.1	20.3	20.2	19.4	20.2	20.1	19.8	19.3	17.4	17.5	19.3	20.2	19.3	20.2
22.8	22.2	22	21	22.4	22.2	22.4	22.6	23.2	23	22.1	22.2	22.6	23.4	23	23.2	23.6	22.8	24.8	24.6	23.2	23.4	22.8	23.4	24	23.9	23.4	22.8	23.3	24	25.7	24.2	24.5	24.1	24.4	23.4	23.6	23	24	25	25.4	24.3	25.2	24.2	24.2	25.6	24.9	24.9	23.8	24	24.7	25	25.8	24.8	23.4	24.4	24.4	24.2	23.6	24	24.9	24.9	23.4	23.4	23.4	23.8	23.9	23.9	23.8	23.4	24.2	24.6	25	24.6	24.4	23.4	23.6	23.2	22.6	24	25	23.8	23.4	22.8	23.6	24.2	23.1	23.8	23.6	23.2	23.7	24.2	24	23.9	23.3	22.8	22.3	23.3	22.4	23.7	23.6	23.8	24.8	23.6	23.9	23.8	23.4	23.2	21.7	21.2	20	22.6	22.6	21.6	22.6	22.6	23	22.1	20.9	21.1	21.9	22.2	23	25	23.4	23.6	23	23.6	23	23.4	24	23.2	22.8	22.1	21.8	21.9	21	21.8	21.4	22	21.9	21.6	20.2	19.8	20.4	20	20.8	19.9	20.4	22.2	21.6	22.4	21.1	20.4	20.6	20.8	21.6	20.6	20.4	20.4	19	19.4	18.4	17.6	20.1	19.9	19.2	19.8
19	19.5	19	20.5	21	20.6	21.6	20	20.1	19.2	20.6	21	20.6	21.3	19.4	20.1	20.2	21.4	21	21.2	21.9	21.8	21.4	22	22	22.2	21.8	21.8	22	23.8	23.2	22.6	22.4	23.2	22.2	21.2	22.5	22.1	23.2	22.6	23.1	23.5	23.2	23.7	24	24.2	24.2	23.6	23	22.5	23.6	23.7	24.6	23.5	22.6	23.4	23.4	23	21.8	23.5	24.1	23.6	22.2	23.1	23.2	22.3	22.6	22.2	21.5	22.1	22.7	22.8	22.7	21.6	22.2	22	22	21.7	21.7	22.2	21.6	22.4	21.8	22.4	21	22.4	20.9	23.4	21.4	21	21.9	22.8	22.5	22.1	21.4	21.6	20.2	20.8	21	21.4	21.8	22.4	22.3	22.6	22.2	22.4	20.6	20.7	20.4	18.3	17.5	19	20.2	20.6	21.2	20.6	19.7	18.3	18.7	17.7	18.8	19.2	19.6	21.6	20.5	21.2	21.6	21.6	21.2	20.8	20.9	20.5	19.4	18.4	17.7	19.4	18.6	19.5	19.4	19.3	18.2	19.2	17.5	16.6	17.4	17.7	17.2	18.3	17.9	17.7	18.8	18	17.5	19.1	18.6	18.5	17.6	18	18.3	17	16.2	16.8	15	16	16.4	17.4	17	17.2
22.8	22.2	22	21	22.4	22.2	22.4	22.6	23.2	23	22.1	22.2	22.6	23.4	23	23.2	23.6	22.8	24.8	24.6	23.2	23.4	22.8	23.4	24	23.9	23.4	22.8	23.3	24	25.7	24.2	24.5	24.1	24.4	23.4	23.6	23	24	25	25.4	24.3	25.2	24.2	24.2	25.6	24.9	24.9	23.8	24	24.7	25	25.8	24.8	23.4	24.4	24.4	24.2	23.6	24	24.9	24.9	23.4	23.4	23.4	23.8	23.9	23.9	23.8	23.4	24.2	24.6	25	24.6	24.4	23.4	23.6	23.2	22.6	24	25	23.8	23.4	22.8	23.6	24.2	23.1	23.8	23.6	23.2	23.7	24.2	24	23.9	23.3	22.8	22.3	23.3	22.4	23.7	23.6	23.8	24.8	23.6	23.9	23.8	23.4	23.2	21.7	21.2	20	22.6	22.6	21.6	22.6	22.6	23	22.1	20.9	21.1	21.9	22.2	23	25	23.4	23.6	23	23.6	23	23.4	24	23.2	22.8	22.1	21.8	21.9	21	21.8	21.4	22	21.9	21.6	20.2	19.8	20.4	20	20.8	19.9	20.4	22.2	21.6	22.4	21.1	20.4	20.6	20.8	21.6	20.6	20.4	20.4	19	19.4	18.4	17.6	20.1	19.9	19.2	19.8
22.8	22.6	22.4	21.5	21.8	21.9	21.9	22.6	22.4	22.3	22.6	23.6	22.8	22.4	22	23.8	23.4	22.8	25.2	24.6	22.3	22.7	22.1	22.3	23.6	23	22.7	23.3	24	23.5	25.7	25.3	23.6	23.4	22.9	23.3	22.8	22.8	22.8	24.4	26.4	25.2	26.1	24.2	24.2	25.5	25.2	24.3	24.6	23.7	24	24.2	24.9	24	23	24.7	23.9	24.4	23	24.9	25.7	25.8	23	24.1	23.7	24	24	23.2	23.6	23.2	23.8	25.8	25	23.6	25.2	23.2	24.2	23.4	23.1	24.4	23.8	24.6	24.2	23.7	24.4	24.8	23.4	23.4	23.8	23.8	23.5	23.5	24.6	24.1	22.8	23	23	23	22.5	24.8	23	24.2	24.4	23.8	23.6	23.2	23.8	24	21.9	21.5	20.2	22.2	22.6	21.6	23.4	23.8	24.2	21.8	20.4	21.4	21.8	23.2	23.1	24	22.7	22.6	22.6	22.6	24.7	23.6	23.8	23.4	24.1	22.4	20.8	20.4	20.9	22.1	21.6	22	22	21.6	20.4	20	20.3	20.8	22	19.8	21.6	22.5	23.4	23	21.8	20.2	20.4	22.4	21.9	21.2	20.7	22	20.5	19.6	18.7	18.8	20.4	20.2	20.2	19.6
22.8	22.6	22.4	21.5	21.8	21.9	21.9	22.6	22.4	22.3	22.6	23.6	22.8	22.4	22	23.8	23.4	22.8	25.2	24.6	22.3	22.7	22.1	22.3	23.6	23	22.7	23.3	24	23.5	25.7	25.3	23.6	23.4	22.9	23.3	22.8	22.8	22.8	24.4	26.4	25.2	26.1	24.2	24.2	25.5	25.2	24.3	24.6	23.7	24	24.2	24.9	24	23	24.7	23.9	24.4	23	24.9	25.7	25.8	23	24.1	23.7	24	24	23.2	23.6	23.2	23.8	25.8	25	23.6	25.2	23.2	24.2	23.4	23.1	24.4	23.8	24.6	24.2	23.7	24.4	24.8	23.4	23.4	23.8	23.8	23.5	23.5	24.6	24.1	22.8	23	23	23	22.5	24.8	23	24.2	24.4	23.8	23.6	23.2	23.8	24	21.9	21.5	20.2	22.2	22.6	21.6	23.4	23.8	24.2	21.8	20.4	21.4	21.8	23.2	23.1	24	22.7	22.6	22.6	22.6	24.7	23.6	23.8	23.4	24.1	22.4	20.8	20.4	20.9	22.1	21.6	22	22	21.6	20.4	20	20.3	20.8	22	19.8	21.6	22.5	23.4	23	21.8	20.2	20.4	22.4	21.9	21.2	20.7	22	20.5	19.6	18.7	18.8	20.4	20.2	20.2	19.6
22.8	22.6	22.4	21.5	21.8	21.9	21.9	22.6	22.4	22.3	22.6	23.6	22.8	22.4	22	23.8	23.4	22.8	25.2	24.6	22.3	22.7	22.1	22.3	23.6	23	22.7	23.3	24	23.5	25.7	25.3	23.6	23.4	22.9	23.3	22.8	22.8	22.8	24.4	26.4	25.2	26.1	24.2	24.2	25.5	25.2	24.3	24.6	23.7	24	24.2	24.9	24	23	24.7	23.9	24.4	23	24.9	25.7	25.8	23	24.1	23.7	24	24	23.2	23.6	23.2	23.8	25.8	25	23.6	25.2	23.2	24.2	23.4	23.1	24.4	23.8	24.6	24.2	23.7	24.4	24.8	23.4	23.4	23.8	23.8	23.5	23.5	24.6	24.1	22.8	23	23	23	22.5	24.8	23	24.2	24.4	23.8	23.6	23.2	23.8	24	21.9	21.5	20.2	22.2	22.6	21.6	23.4	23.8	24.2	21.8	20.4	21.4	21.8	23.2	23.1	24	22.7	22.6	22.6	22.6	24.7	23.6	23.8	23.4	24.1	22.4	20.8	20.4	20.9	22.1	21.6	22	22	21.6	20.4	20	20.3	20.8	22	19.8	21.6	22.5	23.4	23	21.8	20.2	20.4	22.4	21.9	21.2	20.7	22	20.5	19.6	18.7	18.8	20.4	20.2	20.2	19.6
22.2	21.8	21.2	20.8	20.9	22	22.8	22	22	22.8	21.6	22.4	22.4	22.6	22.2	22.3	22	22	23	24	22.8	23.8	23	23.4	24.2	24.5	23.7	22.5	23.6	24.3	24.6	24.3	24.6	23.8	23.8	23.8	23.4	22.7	23	24	24.2	24.5	24.6	25.2	25.2	26.1	25.2	25.2	24.1	24.4	24.8	25.2	26	24.8	24.4	25.2	24.4	24.4	24	24.8	25.1	25.4	22.6	24.7	23.8	24.2	24.4	24	24.2	23.4	23	23.8	23.8	23.1	23.8	23	24.3	24.4	22.8	23.6	24.5	24.3	23.5	24.4	22.7	23.2	24.5	24.2	22.8	22.6	22.2	23.3	22.5	23.7	23.8	23.8	23	22.1	23.2	23.8	23.4	24	23.8	24.2	23.4	24.4	23.9	23.2	21.3	22.7	19.8	21.6	21.4	21.6	22.4	23.2	22.8	21	21	20.8	21.1	21.5	22.7	24.8	24.3	23.6	23.2	22.8	23.4	22.9	23.8	22.1	22.4	21.7	21.8	21.4	20.6	21.6	21.8	21.4	21.2	20.7	20.2	18.8	19.4	20.1	20.3	19.9	20.5	21.4	22	21.6	20.2	21	21.1	20.3	20.2	19.4	20.2	20.1	19.8	19.3	17.4	17.5	19.3	20.2	19.3	20.2
22.2	21.8	21.2	20.8	20.9	22	22.8	22	22	22.8	21.6	22.4	22.4	22.6	22.2	22.3	22	22	23	24	22.8	23.8	23	23.4	24.2	24.5	23.7	22.5	23.6	24.3	24.6	24.3	24.6	23.8	23.8	23.8	23.4	22.7	23	24	24.2	24.5	24.6	25.2	25.2	26.1	25.2	25.2	24.1	24.4	24.8	25.2	26	24.8	24.4	25.2	24.4	24.4	24	24.8	25.1	25.4	22.6	24.7	23.8	24.2	24.4	24	24.2	23.4	23	23.8	23.8	23.1	23.8	23	24.3	24.4	22.8	23.6	24.5	24.3	23.5	24.4	22.7	23.2	24.5	24.2	22.8	22.6	22.2	23.3	22.5	23.7	23.8	23.8	23	22.1	23.2	23.8	23.4	24	23.8	24.2	23.4	24.4	23.9	23.2	21.3	22.7	19.8	21.6	21.4	21.6	22.4	23.2	22.8	21	21	20.8	21.1	21.5	22.7	24.8	24.3	23.6	23.2	22.8	23.4	22.9	23.8	22.1	22.4	21.7	21.8	21.4	20.6	21.6	21.8	21.4	21.2	20.7	20.2	18.8	19.4	20.1	20.3	19.9	20.5	21.4	22	21.6	20.2	21	21.1	20.3	20.2	19.4	20.2	20.1	19.8	19.3	17.4	17.5	19.3	20.2	19.3	20.2
22.8	22.6	22.4	21.5	21.8	21.9	21.9	22.6	22.4	22.3	22.6	23.6	22.8	22.4	22	23.8	23.4	22.8	25.2	24.6	22.3	22.7	22.1	22.3	23.6	23	22.7	23.3	24	23.5	25.7	25.3	23.6	23.4	22.9	23.3	22.8	22.8	22.8	24.4	26.4	25.2	26.1	24.2	24.2	25.5	25.2	24.3	24.6	23.7	24	24.2	24.9	24	23	24.7	23.9	24.4	23	24.9	25.7	25.8	23	24.1	23.7	24	24	23.2	23.6	23.2	23.8	25.8	25	23.6	25.2	23.2	24.2	23.4	23.1	24.4	23.8	24.6	24.2	23.7	24.4	24.8	23.4	23.4	23.8	23.8	23.5	23.5	24.6	24.1	22.8	23	23	23	22.5	24.8	23	24.2	24.4	23.8	23.6	23.2	23.8	24	21.9	21.5	20.2	22.2	22.6	21.6	23.4	23.8	24.2	21.8	20.4	21.4	21.8	23.2	23.1	24	22.7	22.6	22.6	22.6	24.7	23.6	23.8	23.4	24.1	22.4	20.8	20.4	20.9	22.1	21.6	22	22	21.6	20.4	20	20.3	20.8	22	19.8	21.6	22.5	23.4	23	21.8	20.2	20.4	22.4	21.9	21.2	20.7	22	20.5	19.6	18.7	18.8	20.4	20.2	20.2	19.6
22.8	22.6	22.4	21.5	21.8	21.9	21.9	22.6	22.4	22.3	22.6	23.6	22.8	22.4	22	23.8	23.4	22.8	25.2	24.6	22.3	22.7	22.1	22.3	23.6	23	22.7	23.3	24	23.5	25.7	25.3	23.6	23.4	22.9	23.3	22.8	22.8	22.8	24.4	26.4	25.2	26.1	24.2	24.2	25.5	25.2	24.3	24.6	23.7	24	24.2	24.9	24	23	24.7	23.9	24.4	23	24.9	25.7	25.8	23	24.1	23.7	24	24	23.2	23.6	23.2	23.8	25.8	25	23.6	25.2	23.2	24.2	23.4	23.1	24.4	23.8	24.6	24.2	23.7	24.4	24.8	23.4	23.4	23.8	23.8	23.5	23.5	24.6	24.1	22.8	23	23	23	22.5	24.8	23	24.2	24.4	23.8	23.6	23.2	23.8	24	21.9	21.5	20.2	22.2	22.6	21.6	23.4	23.8	24.2	21.8	20.4	21.4	21.8	23.2	23.1	24	22.7	22.6	22.6	22.6	24.7	23.6	23.8	23.4	24.1	22.4	20.8	20.4	20.9	22.1	21.6	22	22	21.6	20.4	20	20.3	20.8	22	19.8	21.6	22.5	23.4	23	21.8	20.2	20.4	22.4	21.9	21.2	20.7	22	20.5	19.6	18.7	18.8	20.4	20.2	20.2	19.6
22.2	21.8	21.2	20.8	20.9	22	22.8	22	22	22.8	21.6	22.4	22.4	22.6	22.2	22.3	22	22	23	24	22.8	23.8	23	23.4	24.2	24.5	23.7	22.5	23.6	24.3	24.6	24.3	24.6	23.8	23.8	23.8	23.4	22.7	23	24	24.2	24.5	24.6	25.2	25.2	26.1	25.2	25.2	24.1	24.4	24.8	25.2	26	24.8	24.4	25.2	24.4	24.4	24	24.8	25.1	25.4	22.6	24.7	23.8	24.2	24.4	24	24.2	23.4	23	23.8	23.8	23.1	23.8	23	24.3	24.4	22.8	23.6	24.5	24.3	23.5	24.4	22.7	23.2	24.5	24.2	22.8	22.6	22.2	23.3	22.5	23.7	23.8	23.8	23	22.1	23.2	23.8	23.4	24	23.8	24.2	23.4	24.4	23.9	23.2	21.3	22.7	19.8	21.6	21.4	21.6	22.4	23.2	22.8	21	21	20.8	21.1	21.5	22.7	24.8	24.3	23.6	23.2	22.8	23.4	22.9	23.8	22.1	22.4	21.7	21.8	21.4	20.6	21.6	21.8	21.4	21.2	20.7	20.2	18.8	19.4	20.1	20.3	19.9	20.5	21.4	22	21.6	20.2	21	21.1	20.3	20.2	19.4	20.2	20.1	19.8	19.3	17.4	17.5	19.3	20.2	19.3	20.2
22.2	21.8	21.2	20.8	20.9	22	22.8	22	22	22.8	21.6	22.4	22.4	22.6	22.2	22.3	22	22	23	24	22.8	23.8	23	23.4	24.2	24.5	23.7	22.5	23.6	24.3	24.6	24.3	24.6	23.8	23.8	23.8	23.4	22.7	23	24	24.2	24.5	24.6	25.2	25.2	26.1	25.2	25.2	24.1	24.4	24.8	25.2	26	24.8	24.4	25.2	24.4	24.4	24	24.8	25.1	25.4	22.6	24.7	23.8	24.2	24.4	24	24.2	23.4	23	23.8	23.8	23.1	23.8	23	24.3	24.4	22.8	23.6	24.5	24.3	23.5	24.4	22.7	23.2	24.5	24.2	22.8	22.6	22.2	23.3	22.5	23.7	23.8	23.8	23	22.1	23.2	23.8	23.4	24	23.8	24.2	23.4	24.4	23.9	23.2	21.3	22.7	19.8	21.6	21.4	21.6	22.4	23.2	22.8	21	21	20.8	21.1	21.5	22.7	24.8	24.3	23.6	23.2	22.8	23.4	22.9	23.8	22.1	22.4	21.7	21.8	21.4	20.6	21.6	21.8	21.4	21.2	20.7	20.2	18.8	19.4	20.1	20.3	19.9	20.5	21.4	22	21.6	20.2	21	21.1	20.3	20.2	19.4	20.2	20.1	19.8	19.3	17.4	17.5	19.3	20.2	19.3	20.2
22.8	22.6	22.4	21.5	21.8	21.9	21.9	22.6	22.4	22.3	22.6	23.6	22.8	22.4	22	23.8	23.4	22.8	25.2	24.6	22.3	22.7	22.1	22.3	23.6	23	22.7	23.3	24	23.5	25.7	25.3	23.6	23.4	22.9	23.3	22.8	22.8	22.8	24.4	26.4	25.2	26.1	24.2	24.2	25.5	25.2	24.3	24.6	23.7	24	24.2	24.9	24	23	24.7	23.9	24.4	23	24.9	25.7	25.8	23	24.1	23.7	24	24	23.2	23.6	23.2	23.8	25.8	25	23.6	25.2	23.2	24.2	23.4	23.1	24.4	23.8	24.6	24.2	23.7	24.4	24.8	23.4	23.4	23.8	23.8	23.5	23.5	24.6	24.1	22.8	23	23	23	22.5	24.8	23	24.2	24.4	23.8	23.6	23.2	23.8	24	21.9	21.5	20.2	22.2	22.6	21.6	23.4	23.8	24.2	21.8	20.4	21.4	21.8	23.2	23.1	24	22.7	22.6	22.6	22.6	24.7	23.6	23.8	23.4	24.1	22.4	20.8	20.4	20.9	22.1	21.6	22	22	21.6	20.4	20	20.3	20.8	22	19.8	21.6	22.5	23.4	23	21.8	20.2	20.4	22.4	21.9	21.2	20.7	22	20.5	19.6	18.7	18.8	20.4	20.2	20.2	19.6
22.2	21.8	21.2	20.8	20.9	22	22.8	22	22	22.8	21.6	22.4	22.4	22.6	22.2	22.3	22	22	23	24	22.8	23.8	23	23.4	24.2	24.5	23.7	22.5	23.6	24.3	24.6	24.3	24.6	23.8	23.8	23.8	23.4	22.7	23	24	24.2	24.5	24.6	25.2	25.2	26.1	25.2	25.2	24.1	24.4	24.8	25.2	26	24.8	24.4	25.2	24.4	24.4	24	24.8	25.1	25.4	22.6	24.7	23.8	24.2	24.4	24	24.2	23.4	23	23.8	23.8	23.1	23.8	23	24.3	24.4	22.8	23.6	24.5	24.3	23.5	24.4	22.7	23.2	24.5	24.2	22.8	22.6	22.2	23.3	22.5	23.7	23.8	23.8	23	22.1	23.2	23.8	23.4	24	23.8	24.2	23.4	24.4	23.9	23.2	21.3	22.7	19.8	21.6	21.4	21.6	22.4	23.2	22.8	21	21	20.8	21.1	21.5	22.7	24.8	24.3	23.6	23.2	22.8	23.4	22.9	23.8	22.1	22.4	21.7	21.8	21.4	20.6	21.6	21.8	21.4	21.2	20.7	20.2	18.8	19.4	20.1	20.3	19.9	20.5	21.4	22	21.6	20.2	21	21.1	20.3	20.2	19.4	20.2	20.1	19.8	19.3	17.4	17.5	19.3	20.2	19.3	20.2
22.2	21.8	21.2	20.8	20.9	22	22.8	22	22	22.8	21.6	22.4	22.4	22.6	22.2	22.3	22	22	23	24	22.8	23.8	23	23.4	24.2	24.5	23.7	22.5	23.6	24.3	24.6	24.3	24.6	23.8	23.8	23.8	23.4	22.7	23	24	24.2	24.5	24.6	25.2	25.2	26.1	25.2	25.2	24.1	24.4	24.8	25.2	26	24.8	24.4	25.2	24.4	24.4	24	24.8	25.1	25.4	22.6	24.7	23.8	24.2	24.4	24	24.2	23.4	23	23.8	23.8	23.1	23.8	23	24.3	24.4	22.8	23.6	24.5	24.3	23.5	24.4	22.7	23.2	24.5	24.2	22.8	22.6	22.2	23.3	22.5	23.7	23.8	23.8	23	22.1	23.2	23.8	23.4	24	23.8	24.2	23.4	24.4	23.9	23.2	21.3	22.7	19.8	21.6	21.4	21.6	22.4	23.2	22.8	21	21	20.8	21.1	21.5	22.7	24.8	24.3	23.6	23.2	22.8	23.4	22.9	23.8	22.1	22.4	21.7	21.8	21.4	20.6	21.6	21.8	21.4	21.2	20.7	20.2	18.8	19.4	20.1	20.3	19.9	20.5	21.4	22	21.6	20.2	21	21.1	20.3	20.2	19.4	20.2	20.1	19.8	19.3	17.4	17.5	19.3	20.2	19.3	20.2
22.2	21.8	21.2	20.8	20.9	22	22.8	22	22	22.8	21.6	22.4	22.4	22.6	22.2	22.3	22	22	23	24	22.8	23.8	23	23.4	24.2	24.5	23.7	22.5	23.6	24.3	24.6	24.3	24.6	23.8	23.8	23.8	23.4	22.7	23	24	24.2	24.5	24.6	25.2	25.2	26.1	25.2	25.2	24.1	24.4	24.8	25.2	26	24.8	24.4	25.2	24.4	24.4	24	24.8	25.1	25.4	22.6	24.7	23.8	24.2	24.4	24	24.2	23.4	23	23.8	23.8	23.1	23.8	23	24.3	24.4	22.8	23.6	24.5	24.3	23.5	24.4	22.7	23.2	24.5	24.2	22.8	22.6	22.2	23.3	22.5	23.7	23.8	23.8	23	22.1	23.2	23.8	23.4	24	23.8	24.2	23.4	24.4	23.9	23.2	21.3	22.7	19.8	21.6	21.4	21.6	22.4	23.2	22.8	21	21	20.8	21.1	21.5	22.7	24.8	24.3	23.6	23.2	22.8	23.4	22.9	23.8	22.1	22.4	21.7	21.8	21.4	20.6	21.6	21.8	21.4	21.2	20.7	20.2	18.8	19.4	20.1	20.3	19.9	20.5	21.4	22	21.6	20.2	21	21.1	20.3	20.2	19.4	20.2	20.1	19.8	19.3	17.4	17.5	19.3	20.2	19.3	20.2
22.2	21.8	21.2	20.8	20.9	22	22.8	22	22	22.8	21.6	22.4	22.4	22.6	22.2	22.3	22	22	23	24	22.8	23.8	23	23.4	24.2	24.5	23.7	22.5	23.6	24.3	24.6	24.3	24.6	23.8	23.8	23.8	23.4	22.7	23	24	24.2	24.5	24.6	25.2	25.2	26.1	25.2	25.2	24.1	24.4	24.8	25.2	26	24.8	24.4	25.2	24.4	24.4	24	24.8	25.1	25.4	22.6	24.7	23.8	24.2	24.4	24	24.2	23.4	23	23.8	23.8	23.1	23.8	23	24.3	24.4	22.8	23.6	24.5	24.3	23.5	24.4	22.7	23.2	24.5	24.2	22.8	22.6	22.2	23.3	22.5	23.7	23.8	23.8	23	22.1	23.2	23.8	23.4	24	23.8	24.2	23.4	24.4	23.9	23.2	21.3	22.7	19.8	21.6	21.4	21.6	22.4	23.2	22.8	21	21	20.8	21.1	21.5	22.7	24.8	24.3	23.6	23.2	22.8	23.4	22.9	23.8	22.1	22.4	21.7	21.8	21.4	20.6	21.6	21.8	21.4	21.2	20.7	20.2	18.8	19.4	20.1	20.3	19.9	20.5	21.4	22	21.6	20.2	21	21.1	20.3	20.2	19.4	20.2	20.1	19.8	19.3	17.4	17.5	19.3	20.2	19.3	20.2
22.2	21.8	21.2	20.8	20.9	22	22.8	22	22	22.8	21.6	22.4	22.4	22.6	22.2	22.3	22	22	23	24	22.8	23.8	23	23.4	24.2	24.5	23.7	22.5	23.6	24.3	24.6	24.3	24.6	23.8	23.8	23.8	23.4	22.7	23	24	24.2	24.5	24.6	25.2	25.2	26.1	25.2	25.2	24.1	24.4	24.8	25.2	26	24.8	24.4	25.2	24.4	24.4	24	24.8	25.1	25.4	22.6	24.7	23.8	24.2	24.4	24	24.2	23.4	23	23.8	23.8	23.1	23.8	23	24.3	24.4	22.8	23.6	24.5	24.3	23.5	24.4	22.7	23.2	24.5	24.2	22.8	22.6	22.2	23.3	22.5	23.7	23.8	23.8	23	22.1	23.2	23.8	23.4	24	23.8	24.2	23.4	24.4	23.9	23.2	21.3	22.7	19.8	21.6	21.4	21.6	22.4	23.2	22.8	21	21	20.8	21.1	21.5	22.7	24.8	24.3	23.6	23.2	22.8	23.4	22.9	23.8	22.1	22.4	21.7	21.8	21.4	20.6	21.6	21.8	21.4	21.2	20.7	20.2	18.8	19.4	20.1	20.3	19.9	20.5	21.4	22	21.6	20.2	21	21.1	20.3	20.2	19.4	20.2	20.1	19.8	19.3	17.4	17.5	19.3	20.2	19.3	20.2
22.2	21.8	21.2	20.8	20.9	22	22.8	22	22	22.8	21.6	22.4	22.4	22.6	22.2	22.3	22	22	23	24	22.8	23.8	23	23.4	24.2	24.5	23.7	22.5	23.6	24.3	24.6	24.3	24.6	23.8	23.8	23.8	23.4	22.7	23	24	24.2	24.5	24.6	25.2	25.2	26.1	25.2	25.2	24.1	24.4	24.8	25.2	26	24.8	24.4	25.2	24.4	24.4	24	24.8	25.1	25.4	22.6	24.7	23.8	24.2	24.4	24	24.2	23.4	23	23.8	23.8	23.1	23.8	23	24.3	24.4	22.8	23.6	24.5	24.3	23.5	24.4	22.7	23.2	24.5	24.2	22.8	22.6	22.2	23.3	22.5	23.7	23.8	23.8	23	22.1	23.2	23.8	23.4	24	23.8	24.2	23.4	24.4	23.9	23.2	21.3	22.7	19.8	21.6	21.4	21.6	22.4	23.2	22.8	21	21	20.8	21.1	21.5	22.7	24.8	24.3	23.6	23.2	22.8	23.4	22.9	23.8	22.1	22.4	21.7	21.8	21.4	20.6	21.6	21.8	21.4	21.2	20.7	20.2	18.8	19.4	20.1	20.3	19.9	20.5	21.4	22	21.6	20.2	21	21.1	20.3	20.2	19.4	20.2	20.1	19.8	19.3	17.4	17.5	19.3	20.2	19.3	20.2
22.8	22.6	22.4	21.5	21.8	21.9	21.9	22.6	22.4	22.3	22.6	23.6	22.8	22.4	22	23.8	23.4	22.8	25.2	24.6	22.3	22.7	22.1	22.3	23.6	23	22.7	23.3	24	23.5	25.7	25.3	23.6	23.4	22.9	23.3	22.8	22.8	22.8	24.4	26.4	25.2	26.1	24.2	24.2	25.5	25.2	24.3	24.6	23.7	24	24.2	24.9	24	23	24.7	23.9	24.4	23	24.9	25.7	25.8	23	24.1	23.7	24	24	23.2	23.6	23.2	23.8	25.8	25	23.6	25.2	23.2	24.2	23.4	23.1	24.4	23.8	24.6	24.2	23.7	24.4	24.8	23.4	23.4	23.8	23.8	23.5	23.5	24.6	24.1	22.8	23	23	23	22.5	24.8	23	24.2	24.4	23.8	23.6	23.2	23.8	24	21.9	21.5	20.2	22.2	22.6	21.6	23.4	23.8	24.2	21.8	20.4	21.4	21.8	23.2	23.1	24	22.7	22.6	22.6	22.6	24.7	23.6	23.8	23.4	24.1	22.4	20.8	20.4	20.9	22.1	21.6	22	22	21.6	20.4	20	20.3	20.8	22	19.8	21.6	22.5	23.4	23	21.8	20.2	20.4	22.4	21.9	21.2	20.7	22	20.5	19.6	18.7	18.8	20.4	20.2	20.2	19.6
19	19.5	19	20.5	21	20.6	21.6	20	20.1	19.2	20.6	21	20.6	21.3	19.4	20.1	20.2	21.4	21	21.2	21.9	21.8	21.4	22	22	22.2	21.8	21.8	22	23.8	23.2	22.6	22.4	23.2	22.2	21.2	22.5	22.1	23.2	22.6	23.1	23.5	23.2	23.7	24	24.2	24.2	23.6	23	22.5	23.6	23.7	24.6	23.5	22.6	23.4	23.4	23	21.8	23.5	24.1	23.6	22.2	23.1	23.2	22.3	22.6	22.2	21.5	22.1	22.7	22.8	22.7	21.6	22.2	22	22	21.7	21.7	22.2	21.6	22.4	21.8	22.4	21	22.4	20.9	23.4	21.4	21	21.9	22.8	22.5	22.1	21.4	21.6	20.2	20.8	21	21.4	21.8	22.4	22.3	22.6	22.2	22.4	20.6	20.7	20.4	18.3	17.5	19	20.2	20.6	21.2	20.6	19.7	18.3	18.7	17.7	18.8	19.2	19.6	21.6	20.5	21.2	21.6	21.6	21.2	20.8	20.9	20.5	19.4	18.4	17.7	19.4	18.6	19.5	19.4	19.3	18.2	19.2	17.5	16.6	17.4	17.7	17.2	18.3	17.9	17.7	18.8	18	17.5	19.1	18.6	18.5	17.6	18	18.3	17	16.2	16.8	15	16	16.4	17.4	17	17.2
22.2	21.8	21.2	20.8	20.9	22	22.8	22	22	22.8	21.6	22.4	22.4	22.6	22.2	22.3	22	22	23	24	22.8	23.8	23	23.4	24.2	24.5	23.7	22.5	23.6	24.3	24.6	24.3	24.6	23.8	23.8	23.8	23.4	22.7	23	24	24.2	24.5	24.6	25.2	25.2	26.1	25.2	25.2	24.1	24.4	24.8	25.2	26	24.8	24.4	25.2	24.4	24.4	24	24.8	25.1	25.4	22.6	24.7	23.8	24.2	24.4	24	24.2	23.4	23	23.8	23.8	23.1	23.8	23	24.3	24.4	22.8	23.6	24.5	24.3	23.5	24.4	22.7	23.2	24.5	24.2	22.8	22.6	22.2	23.3	22.5	23.7	23.8	23.8	23	22.1	23.2	23.8	23.4	24	23.8	24.2	23.4	24.4	23.9	23.2	21.3	22.7	19.8	21.6	21.4	21.6	22.4	23.2	22.8	21	21	20.8	21.1	21.5	22.7	24.8	24.3	23.6	23.2	22.8	23.4	22.9	23.8	22.1	22.4	21.7	21.8	21.4	20.6	21.6	21.8	21.4	21.2	20.7	20.2	18.8	19.4	20.1	20.3	19.9	20.5	21.4	22	21.6	20.2	21	21.1	20.3	20.2	19.4	20.2	20.1	19.8	19.3	17.4	17.5	19.3	20.2	19.3	20.2
22.8	22.6	22.4	21.5	21.8	21.9	21.9	22.6	22.4	22.3	22.6	23.6	22.8	22.4	22	23.8	23.4	22.8	25.2	24.6	22.3	22.7	22.1	22.3	23.6	23	22.7	23.3	24	23.5	25.7	25.3	23.6	23.4	22.9	23.3	22.8	22.8	22.8	24.4	26.4	25.2	26.1	24.2	24.2	25.5	25.2	24.3	24.6	23.7	24	24.2	24.9	24	23	24.7	23.9	24.4	23	24.9	25.7	25.8	23	24.1	23.7	24	24	23.2	23.6	23.2	23.8	25.8	25	23.6	25.2	23.2	24.2	23.4	23.1	24.4	23.8	24.6	24.2	23.7	24.4	24.8	23.4	23.4	23.8	23.8	23.5	23.5	24.6	24.1	22.8	23	23	23	22.5	24.8	23	24.2	24.4	23.8	23.6	23.2	23.8	24	21.9	21.5	20.2	22.2	22.6	21.6	23.4	23.8	24.2	21.8	20.4	21.4	21.8	23.2	23.1	24	22.7	22.6	22.6	22.6	24.7	23.6	23.8	23.4	24.1	22.4	20.8	20.4	20.9	22.1	21.6	22	22	21.6	20.4	20	20.3	20.8	22	19.8	21.6	22.5	23.4	23	21.8	20.2	20.4	22.4	21.9	21.2	20.7	22	20.5	19.6	18.7	18.8	20.4	20.2	20.2	19.6
22.2	21.8	21.2	20.8	20.9	22	22.8	22	22	22.8	21.6	22.4	22.4	22.6	22.2	22.3	22	22	23	24	22.8	23.8	23	23.4	24.2	24.5	23.7	22.5	23.6	24.3	24.6	24.3	24.6	23.8	23.8	23.8	23.4	22.7	23	24	24.2	24.5	24.6	25.2	25.2	26.1	25.2	25.2	24.1	24.4	24.8	25.2	26	24.8	24.4	25.2	24.4	24.4	24	24.8	25.1	25.4	22.6	24.7	23.8	24.2	24.4	24	24.2	23.4	23	23.8	23.8	23.1	23.8	23	24.3	24.4	22.8	23.6	24.5	24.3	23.5	24.4	22.7	23.2	24.5	24.2	22.8	22.6	22.2	23.3	22.5	23.7	23.8	23.8	23	22.1	23.2	23.8	23.4	24	23.8	24.2	23.4	24.4	23.9	23.2	21.3	22.7	19.8	21.6	21.4	21.6	22.4	23.2	22.8	21	21	20.8	21.1	21.5	22.7	24.8	24.3	23.6	23.2	22.8	23.4	22.9	23.8	22.1	22.4	21.7	21.8	21.4	20.6	21.6	21.8	21.4	21.2	20.7	20.2	18.8	19.4	20.1	20.3	19.9	20.5	21.4	22	21.6	20.2	21	21.1	20.3	20.2	19.4	20.2	20.1	19.8	19.3	17.4	17.5	19.3	20.2	19.3	20.2
22.2	21.8	21.2	20.8	20.9	22	22.8	22	22	22.8	21.6	22.4	22.4	22.6	22.2	22.3	22	22	23	24	22.8	23.8	23	23.4	24.2	24.5	23.7	22.5	23.6	24.3	24.6	24.3	24.6	23.8	23.8	23.8	23.4	22.7	23	24	24.2	24.5	24.6	25.2	25.2	26.1	25.2	25.2	24.1	24.4	24.8	25.2	26	24.8	24.4	25.2	24.4	24.4	24	24.8	25.1	25.4	22.6	24.7	23.8	24.2	24.4	24	24.2	23.4	23	23.8	23.8	23.1	23.8	23	24.3	24.4	22.8	23.6	24.5	24.3	23.5	24.4	22.7	23.2	24.5	24.2	22.8	22.6	22.2	23.3	22.5	23.7	23.8	23.8	23	22.1	23.2	23.8	23.4	24	23.8	24.2	23.4	24.4	23.9	23.2	21.3	22.7	19.8	21.6	21.4	21.6	22.4	23.2	22.8	21	21	20.8	21.1	21.5	22.7	24.8	24.3	23.6	23.2	22.8	23.4	22.9	23.8	22.1	22.4	21.7	21.8	21.4	20.6	21.6	21.8	21.4	21.2	20.7	20.2	18.8	19.4	20.1	20.3	19.9	20.5	21.4	22	21.6	20.2	21	21.1	20.3	20.2	19.4	20.2	20.1	19.8	19.3	17.4	17.5	19.3	20.2	19.3	20.2
22.8	22.6	22.4	21.5	21.8	21.9	21.9	22.6	22.4	22.3	22.6	23.6	22.8	22.4	22	23.8	23.4	22.8	25.2	24.6	22.3	22.7	22.1	22.3	23.6	23	22.7	23.3	24	23.5	25.7	25.3	23.6	23.4	22.9	23.3	22.8	22.8	22.8	24.4	26.4	25.2	26.1	24.2	24.2	25.5	25.2	24.3	24.6	23.7	24	24.2	24.9	24	23	24.7	23.9	24.4	23	24.9	25.7	25.8	23	24.1	23.7	24	24	23.2	23.6	23.2	23.8	25.8	25	23.6	25.2	23.2	24.2	23.4	23.1	24.4	23.8	24.6	24.2	23.7	24.4	24.8	23.4	23.4	23.8	23.8	23.5	23.5	24.6	24.1	22.8	23	23	23	22.5	24.8	23	24.2	24.4	23.8	23.6	23.2	23.8	24	21.9	21.5	20.2	22.2	22.6	21.6	23.4	23.8	24.2	21.8	20.4	21.4	21.8	23.2	23.1	24	22.7	22.6	22.6	22.6	24.7	23.6	23.8	23.4	24.1	22.4	20.8	20.4	20.9	22.1	21.6	22	22	21.6	20.4	20	20.3	20.8	22	19.8	21.6	22.5	23.4	23	21.8	20.2	20.4	22.4	21.9	21.2	20.7	22	20.5	19.6	18.7	18.8	20.4	20.2	20.2	19.6
19	19.5	19	20.5	21	20.6	21.6	20	20.1	19.2	20.6	21	20.6	21.3	19.4	20.1	20.2	21.4	21	21.2	21.9	21.8	21.4	22	22	22.2	21.8	21.8	22	23.8	23.2	22.6	22.4	23.2	22.2	21.2	22.5	22.1	23.2	22.6	23.1	23.5	23.2	23.7	24	24.2	24.2	23.6	23	22.5	23.6	23.7	24.6	23.5	22.6	23.4	23.4	23	21.8	23.5	24.1	23.6	22.2	23.1	23.2	22.3	22.6	22.2	21.5	22.1	22.7	22.8	22.7	21.6	22.2	22	22	21.7	21.7	22.2	21.6	22.4	21.8	22.4	21	22.4	20.9	23.4	21.4	21	21.9	22.8	22.5	22.1	21.4	21.6	20.2	20.8	21	21.4	21.8	22.4	22.3	22.6	22.2	22.4	20.6	20.7	20.4	18.3	17.5	19	20.2	20.6	21.2	20.6	19.7	18.3	18.7	17.7	18.8	19.2	19.6	21.6	20.5	21.2	21.6	21.6	21.2	20.8	20.9	20.5	19.4	18.4	17.7	19.4	18.6	19.5	19.4	19.3	18.2	19.2	17.5	16.6	17.4	17.7	17.2	18.3	17.9	17.7	18.8	18	17.5	19.1	18.6	18.5	17.6	18	18.3	17	16.2	16.8	15	16	16.4	17.4	17	17.2
19	19.5	19	20.5	21	20.6	21.6	20	20.1	19.2	20.6	21	20.6	21.3	19.4	20.1	20.2	21.4	21	21.2	21.9	21.8	21.4	22	22	22.2	21.8	21.8	22	23.8	23.2	22.6	22.4	23.2	22.2	21.2	22.5	22.1	23.2	22.6	23.1	23.5	23.2	23.7	24	24.2	24.2	23.6	23	22.5	23.6	23.7	24.6	23.5	22.6	23.4	23.4	23	21.8	23.5	24.1	23.6	22.2	23.1	23.2	22.3	22.6	22.2	21.5	22.1	22.7	22.8	22.7	21.6	22.2	22	22	21.7	21.7	22.2	21.6	22.4	21.8	22.4	21	22.4	20.9	23.4	21.4	21	21.9	22.8	22.5	22.1	21.4	21.6	20.2	20.8	21	21.4	21.8	22.4	22.3	22.6	22.2	22.4	20.6	20.7	20.4	18.3	17.5	19	20.2	20.6	21.2	20.6	19.7	18.3	18.7	17.7	18.8	19.2	19.6	21.6	20.5	21.2	21.6	21.6	21.2	20.8	20.9	20.5	19.4	18.4	17.7	19.4	18.6	19.5	19.4	19.3	18.2	19.2	17.5	16.6	17.4	17.7	17.2	18.3	17.9	17.7	18.8	18	17.5	19.1	18.6	18.5	17.6	18	18.3	17	16.2	16.8	15	16	16.4	17.4	17	17.2
19	19.5	19	20.5	21	20.6	21.6	20	20.1	19.2	20.6	21	20.6	21.3	19.4	20.1	20.2	21.4	21	21.2	21.9	21.8	21.4	22	22	22.2	21.8	21.8	22	23.8	23.2	22.6	22.4	23.2	22.2	21.2	22.5	22.1	23.2	22.6	23.1	23.5	23.2	23.7	24	24.2	24.2	23.6	23	22.5	23.6	23.7	24.6	23.5	22.6	23.4	23.4	23	21.8	23.5	24.1	23.6	22.2	23.1	23.2	22.3	22.6	22.2	21.5	22.1	22.7	22.8	22.7	21.6	22.2	22	22	21.7	21.7	22.2	21.6	22.4	21.8	22.4	21	22.4	20.9	23.4	21.4	21	21.9	22.8	22.5	22.1	21.4	21.6	20.2	20.8	21	21.4	21.8	22.4	22.3	22.6	22.2	22.4	20.6	20.7	20.4	18.3	17.5	19	20.2	20.6	21.2	20.6	19.7	18.3	18.7	17.7	18.8	19.2	19.6	21.6	20.5	21.2	21.6	21.6	21.2	20.8	20.9	20.5	19.4	18.4	17.7	19.4	18.6	19.5	19.4	19.3	18.2	19.2	17.5	16.6	17.4	17.7	17.2	18.3	17.9	17.7	18.8	18	17.5	19.1	18.6	18.5	17.6	18	18.3	17	16.2	16.8	15	16	16.4	17.4	17	17.2
19	19.5	19	20.5	21	20.6	21.6	20	20.1	19.2	20.6	21	20.6	21.3	19.4	20.1	20.2	21.4	21	21.2	21.9	21.8	21.4	22	22	22.2	21.8	21.8	22	23.8	23.2	22.6	22.4	23.2	22.2	21.2	22.5	22.1	23.2	22.6	23.1	23.5	23.2	23.7	24	24.2	24.2	23.6	23	22.5	23.6	23.7	24.6	23.5	22.6	23.4	23.4	23	21.8	23.5	24.1	23.6	22.2	23.1	23.2	22.3	22.6	22.2	21.5	22.1	22.7	22.8	22.7	21.6	22.2	22	22	21.7	21.7	22.2	21.6	22.4	21.8	22.4	21	22.4	20.9	23.4	21.4	21	21.9	22.8	22.5	22.1	21.4	21.6	20.2	20.8	21	21.4	21.8	22.4	22.3	22.6	22.2	22.4	20.6	20.7	20.4	18.3	17.5	19	20.2	20.6	21.2	20.6	19.7	18.3	18.7	17.7	18.8	19.2	19.6	21.6	20.5	21.2	21.6	21.6	21.2	20.8	20.9	20.5	19.4	18.4	17.7	19.4	18.6	19.5	19.4	19.3	18.2	19.2	17.5	16.6	17.4	17.7	17.2	18.3	17.9	17.7	18.8	18	17.5	19.1	18.6	18.5	17.6	18	18.3	17	16.2	16.8	15	16	16.4	17.4	17	17.2
19	19.5	19	20.5	21	20.6	21.6	20	20.1	19.2	20.6	21	20.6	21.3	19.4	20.1	20.2	21.4	21	21.2	21.9	21.8	21.4	22	22	22.2	21.8	21.8	22	23.8	23.2	22.6	22.4	23.2	22.2	21.2	22.5	22.1	23.2	22.6	23.1	23.5	23.2	23.7	24	24.2	24.2	23.6	23	22.5	23.6	23.7	24.6	23.5	22.6	23.4	23.4	23	21.8	23.5	24.1	23.6	22.2	23.1	23.2	22.3	22.6	22.2	21.5	22.1	22.7	22.8	22.7	21.6	22.2	22	22	21.7	21.7	22.2	21.6	22.4	21.8	22.4	21	22.4	20.9	23.4	21.4	21	21.9	22.8	22.5	22.1	21.4	21.6	20.2	20.8	21	21.4	21.8	22.4	22.3	22.6	22.2	22.4	20.6	20.7	20.4	18.3	17.5	19	20.2	20.6	21.2	20.6	19.7	18.3	18.7	17.7	18.8	19.2	19.6	21.6	20.5	21.2	21.6	21.6	21.2	20.8	20.9	20.5	19.4	18.4	17.7	19.4	18.6	19.5	19.4	19.3	18.2	19.2	17.5	16.6	17.4	17.7	17.2	18.3	17.9	17.7	18.8	18	17.5	19.1	18.6	18.5	17.6	18	18.3	17	16.2	16.8	15	16	16.4	17.4	17	17.2
22.8	22.6	22.4	21.5	21.8	21.9	21.9	22.6	22.4	22.3	22.6	23.6	22.8	22.4	22	23.8	23.4	22.8	25.2	24.6	22.3	22.7	22.1	22.3	23.6	23	22.7	23.3	24	23.5	25.7	25.3	23.6	23.4	22.9	23.3	22.8	22.8	22.8	24.4	26.4	25.2	26.1	24.2	24.2	25.5	25.2	24.3	24.6	23.7	24	24.2	24.9	24	23	24.7	23.9	24.4	23	24.9	25.7	25.8	23	24.1	23.7	24	24	23.2	23.6	23.2	23.8	25.8	25	23.6	25.2	23.2	24.2	23.4	23.1	24.4	23.8	24.6	24.2	23.7	24.4	24.8	23.4	23.4	23.8	23.8	23.5	23.5	24.6	24.1	22.8	23	23	23	22.5	24.8	23	24.2	24.4	23.8	23.6	23.2	23.8	24	21.9	21.5	20.2	22.2	22.6	21.6	23.4	23.8	24.2	21.8	20.4	21.4	21.8	23.2	23.1	24	22.7	22.6	22.6	22.6	24.7	23.6	23.8	23.4	24.1	22.4	20.8	20.4	20.9	22.1	21.6	22	22	21.6	20.4	20	20.3	20.8	22	19.8	21.6	22.5	23.4	23	21.8	20.2	20.4	22.4	21.9	21.2	20.7	22	20.5	19.6	18.7	18.8	20.4	20.2	20.2	19.6
22.2	21.8	21.2	20.8	20.9	22	22.8	22	22	22.8	21.6	22.4	22.4	22.6	22.2	22.3	22	22	23	24	22.8	23.8	23	23.4	24.2	24.5	23.7	22.5	23.6	24.3	24.6	24.3	24.6	23.8	23.8	23.8	23.4	22.7	23	24	24.2	24.5	24.6	25.2	25.2	26.1	25.2	25.2	24.1	24.4	24.8	25.2	26	24.8	24.4	25.2	24.4	24.4	24	24.8	25.1	25.4	22.6	24.7	23.8	24.2	24.4	24	24.2	23.4	23	23.8	23.8	23.1	23.8	23	24.3	24.4	22.8	23.6	24.5	24.3	23.5	24.4	22.7	23.2	24.5	24.2	22.8	22.6	22.2	23.3	22.5	23.7	23.8	23.8	23	22.1	23.2	23.8	23.4	24	23.8	24.2	23.4	24.4	23.9	23.2	21.3	22.7	19.8	21.6	21.4	21.6	22.4	23.2	22.8	21	21	20.8	21.1	21.5	22.7	24.8	24.3	23.6	23.2	22.8	23.4	22.9	23.8	22.1	22.4	21.7	21.8	21.4	20.6	21.6	21.8	21.4	21.2	20.7	20.2	18.8	19.4	20.1	20.3	19.9	20.5	21.4	22	21.6	20.2	21	21.1	20.3	20.2	19.4	20.2	20.1	19.8	19.3	17.4	17.5	19.3	20.2	19.3	20.2
22.2	21.8	21.2	20.8	20.9	22	22.8	22	22	22.8	21.6	22.4	22.4	22.6	22.2	22.3	22	22	23	24	22.8	23.8	23	23.4	24.2	24.5	23.7	22.5	23.6	24.3	24.6	24.3	24.6	23.8	23.8	23.8	23.4	22.7	23	24	24.2	24.5	24.6	25.2	25.2	26.1	25.2	25.2	24.1	24.4	24.8	25.2	26	24.8	24.4	25.2	24.4	24.4	24	24.8	25.1	25.4	22.6	24.7	23.8	24.2	24.4	24	24.2	23.4	23	23.8	23.8	23.1	23.8	23	24.3	24.4	22.8	23.6	24.5	24.3	23.5	24.4	22.7	23.2	24.5	24.2	22.8	22.6	22.2	23.3	22.5	23.7	23.8	23.8	23	22.1	23.2	23.8	23.4	24	23.8	24.2	23.4	24.4	23.9	23.2	21.3	22.7	19.8	21.6	21.4	21.6	22.4	23.2	22.8	21	21	20.8	21.1	21.5	22.7	24.8	24.3	23.6	23.2	22.8	23.4	22.9	23.8	22.1	22.4	21.7	21.8	21.4	20.6	21.6	21.8	21.4	21.2	20.7	20.2	18.8	19.4	20.1	20.3	19.9	20.5	21.4	22	21.6	20.2	21	21.1	20.3	20.2	19.4	20.2	20.1	19.8	19.3	17.4	17.5	19.3	20.2	19.3	20.2
22.2	21.8	21.2	20.8	20.9	22	22.8	22	22	22.8	21.6	22.4	22.4	22.6	22.2	22.3	22	22	23	24	22.8	23.8	23	23.4	24.2	24.5	23.7	22.5	23.6	24.3	24.6	24.3	24.6	23.8	23.8	23.8	23.4	22.7	23	24	24.2	24.5	24.6	25.2	25.2	26.1	25.2	25.2	24.1	24.4	24.8	25.2	26	24.8	24.4	25.2	24.4	24.4	24	24.8	25.1	25.4	22.6	24.7	23.8	24.2	24.4	24	24.2	23.4	23	23.8	23.8	23.1	23.8	23	24.3	24.4	22.8	23.6	24.5	24.3	23.5	24.4	22.7	23.2	24.5	24.2	22.8	22.6	22.2	23.3	22.5	23.7	23.8	23.8	23	22.1	23.2	23.8	23.4	24	23.8	24.2	23.4	24.4	23.9	23.2	21.3	22.7	19.8	21.6	21.4	21.6	22.4	23.2	22.8	21	21	20.8	21.1	21.5	22.7	24.8	24.3	23.6	23.2	22.8	23.4	22.9	23.8	22.1	22.4	21.7	21.8	21.4	20.6	21.6	21.8	21.4	21.2	20.7	20.2	18.8	19.4	20.1	20.3	19.9	20.5	21.4	22	21.6	20.2	21	21.1	20.3	20.2	19.4	20.2	20.1	19.8	19.3	17.4	17.5	19.3	20.2	19.3	20.2
22.8	22.6	22.4	21.5	21.8	21.9	21.9	22.6	22.4	22.3	22.6	23.6	22.8	22.4	22	23.8	23.4	22.8	25.2	24.6	22.3	22.7	22.1	22.3	23.6	23	22.7	23.3	24	23.5	25.7	25.3	23.6	23.4	22.9	23.3	22.8	22.8	22.8	24.4	26.4	25.2	26.1	24.2	24.2	25.5	25.2	24.3	24.6	23.7	24	24.2	24.9	24	23	24.7	23.9	24.4	23	24.9	25.7	25.8	23	24.1	23.7	24	24	23.2	23.6	23.2	23.8	25.8	25	23.6	25.2	23.2	24.2	23.4	23.1	24.4	23.8	24.6	24.2	23.7	24.4	24.8	23.4	23.4	23.8	23.8	23.5	23.5	24.6	24.1	22.8	23	23	23	22.5	24.8	23	24.2	24.4	23.8	23.6	23.2	23.8	24	21.9	21.5	20.2	22.2	22.6	21.6	23.4	23.8	24.2	21.8	20.4	21.4	21.8	23.2	23.1	24	22.7	22.6	22.6	22.6	24.7	23.6	23.8	23.4	24.1	22.4	20.8	20.4	20.9	22.1	21.6	22	22	21.6	20.4	20	20.3	20.8	22	19.8	21.6	22.5	23.4	23	21.8	20.2	20.4	22.4	21.9	21.2	20.7	22	20.5	19.6	18.7	18.8	20.4	20.2	20.2	19.6
22.8	22.2	22	21	22.4	22.2	22.4	22.6	23.2	23	22.1	22.2	22.6	23.4	23	23.2	23.6	22.8	24.8	24.6	23.2	23.4	22.8	23.4	24	23.9	23.4	22.8	23.3	24	25.7	24.2	24.5	24.1	24.4	23.4	23.6	23	24	25	25.4	24.3	25.2	24.2	24.2	25.6	24.9	24.9	23.8	24	24.7	25	25.8	24.8	23.4	24.4	24.4	24.2	23.6	24	24.9	24.9	23.4	23.4	23.4	23.8	23.9	23.9	23.8	23.4	24.2	24.6	25	24.6	24.4	23.4	23.6	23.2	22.6	24	25	23.8	23.4	22.8	23.6	24.2	23.1	23.8	23.6	23.2	23.7	24.2	24	23.9	23.3	22.8	22.3	23.3	22.4	23.7	23.6	23.8	24.8	23.6	23.9	23.8	23.4	23.2	21.7	21.2	20	22.6	22.6	21.6	22.6	22.6	23	22.1	20.9	21.1	21.9	22.2	23	25	23.4	23.6	23	23.6	23	23.4	24	23.2	22.8	22.1	21.8	21.9	21	21.8	21.4	22	21.9	21.6	20.2	19.8	20.4	20	20.8	19.9	20.4	22.2	21.6	22.4	21.1	20.4	20.6	20.8	21.6	20.6	20.4	20.4	19	19.4	18.4	17.6	20.1	19.9	19.2	19.8
22.6	23.2	23	22.1	22.2	22.6	23.4	23	23.2	23.6	22.8	24.8	24.6	23.2	23.4	22.8	23.4	24	23.9	23.4	22.8	23.3	24	25.7	24.2	24.5	24.1	24.4	23.4	23.6	23	24	25	25.4	24.3	25.2	24.2	24.2	25.6	24.9	24.9	23.8	24	24.7	25	25.8	24.8	23.4	24.4	24.4	24.2	23.6	24	24.9	24.9	23.4	23.4	23.4	23.8	23.9	23.9	23.8	23.4	24.2	24.6	25	24.6	24.4	23.4	23.6	23.2	22.6	24	25	23.8	23.4	22.8	23.6	24.2	23.1	23.8	23.6	23.2	23.7	24.2	24	23.9	23.3	22.8	22.3	23.3	22.4	23.7	23.6	23.8	24.8	23.6	23.9	23.8	23.4	23.2	21.7	21.2	20	22.6	22.6	21.6	22.6	22.6	23	22.1	20.9	21.1	21.9	22.2	23	25	23.4	23.6	23	23.6	23	23.4	24	23.2	22.8	22.1	21.8	21.9	21	21.8	21.4	22	21.9	21.6	20.2	19.8	20.4	20	20.8	19.9	20.4	22.2	21.6	22.4	21.1	20.4	20.6	20.8	21.6	20.6	20.4	20.4	19	19.4	18.4	17.6	20.1	19.9	19.2	19.8	19.4	19.5	18.6	18.6	19	15.4	14.2
20	20.2	21.1	20.8	21.4	21.6	21.2	21.4	21.2	21.2	21	20.6	20.9	20.8	20.8	21	21.4	20.6	22.2	21.6	21.7	21.9	24.1	24	21.9	22.4	22.6	22.1	22.1	21.8	22.4	23.4	24.4	24.6	24.2	23.6	23.9	25.3	24.6	22.3	23.1	22.8	22.6	22.4	22.3	21.8	22.3	23	23.2	22.8	22.2	22.6	23.2	22.4	22.6	22.4	23	22.8	23.3	22.8	22.3	21.7	21.4	22.6	22.6	22	22.2	22.2	22	21.7	20.7	21.8	21.8	22	22.6	21.6	22.2	22.2	23	23.8	23.8	23.4	22.5	22.6	22.8	21.8	22.8	20.9	22.6	22	22	22.3	23.1	22.6	22.6	22.4	22.8	22.4	22	20.6	21	20.7	20.6	18.4	21.2	20.4	21.4	22.4	22.6	21.4	19	19.2	18.8	20.3	21.4	21.4	23.4	23.3	22.6	22.4	23	22.6	22.5	21.8	21.3	20.2	18.8	18.5	19.6	18.8	19.1	19.6	19.3	19.6	19	17.4	16.8	18.2	18.4	18.1	18.8	18.2	19.6	21.4	19.4	19.4	19.8	19.8	18.4	19.8	20.1	19.8	17.3	17.5	17.8	16	16.4	16.8	17.5	17.6	17.8	17.7	17.6	16.5	17	16.8	14.8	12.9
21.6	21.4	21.8	20.4	22.1	22.1	22	22.4	22.4	22.2	22.5	22.3	23	22.7	22.6	22.2	22.9	23.1	23.4	23.2	22.5	22.8	23.6	23.4	22.4	24.4	24.2	24	22.4	23.2	22.8	24.1	24.2	24.2	25	23.6	24.5	25.4	24.8	24	24.1	23.7	23.3	23.8	24	24.8	24.4	24	24.6	23.7	23.4	23.4	24.8	25	23.4	23	23.6	22.5	24	23.6	23.2	22.4	21.8	22.6	23.9	23.4	22.6	23.4	23.2	22.7	21.7	22.3	23.4	25.1	23.8	23	23.8	21.9	22.6	23.3	23.2	23.8	22.6	23.4	24.4	21.8	23	22.4	22.4	22.2	23.1	22.4	22.5	22.4	23.7	24	23	23.1	23.3	21.2	21.6	21.2	21.6	19.5	21.2	20.2	20.6	21.9	22.6	22.3	20.4	19.9	19.4	20	21.6	21.2	24.6	23.4	22.4	22.2	22.7	22.8	22.2	22.8	21.6	21.1	19.7	19.7	20.7	19.7	19.6	20.2	20.2	19.8	20	18.6	17.6	18.4	18.6	19.6	19.2	19.8	20.8	22.2	20.2	19	19.5	20.4	20.5	19.6	19.7	19.6	18.8	18	17.8	17.4	17	18	18.2	18.6	19.2	18	18.6	17	17.8	17.2	15.8	12.8
22	22	22.8	21.6	22.4	22.4	22.6	22.2	22.3	22	22	23	24	22.8	23.8	23	23.4	24.2	24.5	23.7	22.5	23.6	24.3	24.6	24.3	24.6	23.8	23.8	23.8	23.4	22.7	23	24	24.2	24.5	24.6	25.2	25.2	26.1	25.2	25.2	24.1	24.4	24.8	25.2	26	24.8	24.4	25.2	24.4	24.4	24	24.8	25.1	25.4	22.6	24.7	23.8	24.2	24.4	24	24.2	23.4	23	23.8	23.8	23.1	23.8	23	24.3	24.4	22.8	23.6	24.5	24.3	23.5	24.4	22.7	23.2	24.5	24.2	22.8	22.6	22.2	23.3	22.5	23.7	23.8	23.8	23	22.1	23.2	23.8	23.4	24	23.8	24.2	23.4	24.4	23.9	23.2	21.3	22.7	19.8	21.6	21.4	21.6	22.4	23.2	22.8	21	21	20.8	21.1	21.5	22.7	24.8	24.3	23.6	23.2	22.8	23.4	22.9	23.8	22.1	22.4	21.7	21.8	21.4	20.6	21.6	21.8	21.4	21.2	20.7	20.2	18.8	19.4	20.1	20.3	19.9	20.5	21.4	22	21.6	20.2	21	21.1	20.3	20.2	19.4	20.2	20.1	19.8	19.3	17.4	17.5	19.3	20.2	19.3	20.2	19.4	19.2	18	18.7	17.8	16.5	14.6
22	22	22.8	21.6	22.4	22.4	22.6	22.2	22.3	22	22	23	24	22.8	23.8	23	23.4	24.2	24.5	23.7	22.5	23.6	24.3	24.6	24.3	24.6	23.8	23.8	23.8	23.4	22.7	23	24	24.2	24.5	24.6	25.2	25.2	26.1	25.2	25.2	24.1	24.4	24.8	25.2	26	24.8	24.4	25.2	24.4	24.4	24	24.8	25.1	25.4	22.6	24.7	23.8	24.2	24.4	24	24.2	23.4	23	23.8	23.8	23.1	23.8	23	24.3	24.4	22.8	23.6	24.5	24.3	23.5	24.4	22.7	23.2	24.5	24.2	22.8	22.6	22.2	23.3	22.5	23.7	23.8	23.8	23	22.1	23.2	23.8	23.4	24	23.8	24.2	23.4	24.4	23.9	23.2	21.3	22.7	19.8	21.6	21.4	21.6	22.4	23.2	22.8	21	21	20.8	21.1	21.5	22.7	24.8	24.3	23.6	23.2	22.8	23.4	22.9	23.8	22.1	22.4	21.7	21.8	21.4	20.6	21.6	21.8	21.4	21.2	20.7	20.2	18.8	19.4	20.1	20.3	19.9	20.5	21.4	22	21.6	20.2	21	21.1	20.3	20.2	19.4	20.2	20.1	19.8	19.3	17.4	17.5	19.3	20.2	19.3	20.2	19.4	19.2	18	18.7	17.8	16.5	14.6
22	22	22.8	21.6	22.4	22.4	22.6	22.2	22.3	22	22	23	24	22.8	23.8	23	23.4	24.2	24.5	23.7	22.5	23.6	24.3	24.6	24.3	24.6	23.8	23.8	23.8	23.4	22.7	23	24	24.2	24.5	24.6	25.2	25.2	26.1	25.2	25.2	24.1	24.4	24.8	25.2	26	24.8	24.4	25.2	24.4	24.4	24	24.8	25.1	25.4	22.6	24.7	23.8	24.2	24.4	24	24.2	23.4	23	23.8	23.8	23.1	23.8	23	24.3	24.4	22.8	23.6	24.5	24.3	23.5	24.4	22.7	23.2	24.5	24.2	22.8	22.6	22.2	23.3	22.5	23.7	23.8	23.8	23	22.1	23.2	23.8	23.4	24	23.8	24.2	23.4	24.4	23.9	23.2	21.3	22.7	19.8	21.6	21.4	21.6	22.4	23.2	22.8	21	21	20.8	21.1	21.5	22.7	24.8	24.3	23.6	23.2	22.8	23.4	22.9	23.8	22.1	22.4	21.7	21.8	21.4	20.6	21.6	21.8	21.4	21.2	20.7	20.2	18.8	19.4	20.1	20.3	19.9	20.5	21.4	22	21.6	20.2	21	21.1	20.3	20.2	19.4	20.2	20.1	19.8	19.3	17.4	17.5	19.3	20.2	19.3	20.2	19.4	19.2	18	18.7	17.8	16.5	14.6
22	22	22.8	21.6	22.4	22.4	22.6	22.2	22.3	22	22	23	24	22.8	23.8	23	23.4	24.2	24.5	23.7	22.5	23.6	24.3	24.6	24.3	24.6	23.8	23.8	23.8	23.4	22.7	23	24	24.2	24.5	24.6	25.2	25.2	26.1	25.2	25.2	24.1	24.4	24.8	25.2	26	24.8	24.4	25.2	24.4	24.4	24	24.8	25.1	25.4	22.6	24.7	23.8	24.2	24.4	24	24.2	23.4	23	23.8	23.8	23.1	23.8	23	24.3	24.4	22.8	23.6	24.5	24.3	23.5	24.4	22.7	23.2	24.5	24.2	22.8	22.6	22.2	23.3	22.5	23.7	23.8	23.8	23	22.1	23.2	23.8	23.4	24	23.8	24.2	23.4	24.4	23.9	23.2	21.3	22.7	19.8	21.6	21.4	21.6	22.4	23.2	22.8	21	21	20.8	21.1	21.5	22.7	24.8	24.3	23.6	23.2	22.8	23.4	22.9	23.8	22.1	22.4	21.7	21.8	21.4	20.6	21.6	21.8	21.4	21.2	20.7	20.2	18.8	19.4	20.1	20.3	19.9	20.5	21.4	22	21.6	20.2	21	21.1	20.3	20.2	19.4	20.2	20.1	19.8	19.3	17.4	17.5	19.3	20.2	19.3	20.2	19.4	19.2	18	18.7	17.8	16.5	14.6
22	22	22.8	21.6	22.4	22.4	22.6	22.2	22.3	22	22	23	24	22.8	23.8	23	23.4	24.2	24.5	23.7	22.5	23.6	24.3	24.6	24.3	24.6	23.8	23.8	23.8	23.4	22.7	23	24	24.2	24.5	24.6	25.2	25.2	26.1	25.2	25.2	24.1	24.4	24.8	25.2	26	24.8	24.4	25.2	24.4	24.4	24	24.8	25.1	25.4	22.6	24.7	23.8	24.2	24.4	24	24.2	23.4	23	23.8	23.8	23.1	23.8	23	24.3	24.4	22.8	23.6	24.5	24.3	23.5	24.4	22.7	23.2	24.5	24.2	22.8	22.6	22.2	23.3	22.5	23.7	23.8	23.8	23	22.1	23.2	23.8	23.4	24	23.8	24.2	23.4	24.4	23.9	23.2	21.3	22.7	19.8	21.6	21.4	21.6	22.4	23.2	22.8	21	21	20.8	21.1	21.5	22.7	24.8	24.3	23.6	23.2	22.8	23.4	22.9	23.8	22.1	22.4	21.7	21.8	21.4	20.6	21.6	21.8	21.4	21.2	20.7	20.2	18.8	19.4	20.1	20.3	19.9	20.5	21.4	22	21.6	20.2	21	21.1	20.3	20.2	19.4	20.2	20.1	19.8	19.3	17.4	17.5	19.3	20.2	19.3	20.2	19.4	19.2	18	18.7	17.8	16.5	14.6
22.6	22.4	22.3	22.6	23.6	22.8	22.4	22	23.8	23.4	22.8	25.2	24.6	22.3	22.7	22.1	22.3	23.6	23	22.7	23.3	24	23.5	25.7	25.3	23.6	23.4	22.9	23.3	22.8	22.8	22.8	24.4	26.4	25.2	26.1	24.2	24.2	25.5	25.2	24.3	24.6	23.7	24	24.2	24.9	24	23	24.7	23.9	24.4	23	24.9	25.7	25.8	23	24.1	23.7	24	24	23.2	23.6	23.2	23.8	25.8	25	23.6	25.2	23.2	24.2	23.4	23.1	24.4	23.8	24.6	24.2	23.7	24.4	24.8	23.4	23.4	23.8	23.8	23.5	23.5	24.6	24.1	22.8	23	23	23	22.5	24.8	23	24.2	24.4	23.8	23.6	23.2	23.8	24	21.9	21.5	20.2	22.2	22.6	21.6	23.4	23.8	24.2	21.8	20.4	21.4	21.8	23.2	23.1	24	22.7	22.6	22.6	22.6	24.7	23.6	23.8	23.4	24.1	22.4	20.8	20.4	20.9	22.1	21.6	22	22	21.6	20.4	20	20.3	20.8	22	19.8	21.6	22.5	23.4	23	21.8	20.2	20.4	22.4	21.9	21.2	20.7	22	20.5	19.6	18.7	18.8	20.4	20.2	20.2	19.6	20.2	19.4	19	19.8	18.1	16.4	15.8
22	22	22.8	21.6	22.4	22.4	22.6	22.2	22.3	22	22	23	24	22.8	23.8	23	23.4	24.2	24.5	23.7	22.5	23.6	24.3	24.6	24.3	24.6	23.8	23.8	23.8	23.4	22.7	23	24	24.2	24.5	24.6	25.2	25.2	26.1	25.2	25.2	24.1	24.4	24.8	25.2	26	24.8	24.4	25.2	24.4	24.4	24	24.8	25.1	25.4	22.6	24.7	23.8	24.2	24.4	24	24.2	23.4	23	23.8	23.8	23.1	23.8	23	24.3	24.4	22.8	23.6	24.5	24.3	23.5	24.4	22.7	23.2	24.5	24.2	22.8	22.6	22.2	23.3	22.5	23.7	23.8	23.8	23	22.1	23.2	23.8	23.4	24	23.8	24.2	23.4	24.4	23.9	23.2	21.3	22.7	19.8	21.6	21.4	21.6	22.4	23.2	22.8	21	21	20.8	21.1	21.5	22.7	24.8	24.3	23.6	23.2	22.8	23.4	22.9	23.8	22.1	22.4	21.7	21.8	21.4	20.6	21.6	21.8	21.4	21.2	20.7	20.2	18.8	19.4	20.1	20.3	19.9	20.5	21.4	22	21.6	20.2	21	21.1	20.3	20.2	19.4	20.2	20.1	19.8	19.3	17.4	17.5	19.3	20.2	19.3	20.2	19.4	19.2	18	18.7	17.8	16.5	14.6
22	22	22.8	21.6	22.4	22.4	22.6	22.2	22.3	22	22	23	24	22.8	23.8	23	23.4	24.2	24.5	23.7	22.5	23.6	24.3	24.6	24.3	24.6	23.8	23.8	23.8	23.4	22.7	23	24	24.2	24.5	24.6	25.2	25.2	26.1	25.2	25.2	24.1	24.4	24.8	25.2	26	24.8	24.4	25.2	24.4	24.4	24	24.8	25.1	25.4	22.6	24.7	23.8	24.2	24.4	24	24.2	23.4	23	23.8	23.8	23.1	23.8	23	24.3	24.4	22.8	23.6	24.5	24.3	23.5	24.4	22.7	23.2	24.5	24.2	22.8	22.6	22.2	23.3	22.5	23.7	23.8	23.8	23	22.1	23.2	23.8	23.4	24	23.8	24.2	23.4	24.4	23.9	23.2	21.3	22.7	19.8	21.6	21.4	21.6	22.4	23.2	22.8	21	21	20.8	21.1	21.5	22.7	24.8	24.3	23.6	23.2	22.8	23.4	22.9	23.8	22.1	22.4	21.7	21.8	21.4	20.6	21.6	21.8	21.4	21.2	20.7	20.2	18.8	19.4	20.1	20.3	19.9	20.5	21.4	22	21.6	20.2	21	21.1	20.3	20.2	19.4	20.2	20.1	19.8	19.3	17.4	17.5	19.3	20.2	19.3	20.2	19.4	19.2	18	18.7	17.8	16.5	14.6
22	22	22.8	21.6	22.4	22.4	22.6	22.2	22.3	22	22	23	24	22.8	23.8	23	23.4	24.2	24.5	23.7	22.5	23.6	24.3	24.6	24.3	24.6	23.8	23.8	23.8	23.4	22.7	23	24	24.2	24.5	24.6	25.2	25.2	26.1	25.2	25.2	24.1	24.4	24.8	25.2	26	24.8	24.4	25.2	24.4	24.4	24	24.8	25.1	25.4	22.6	24.7	23.8	24.2	24.4	24	24.2	23.4	23	23.8	23.8	23.1	23.8	23	24.3	24.4	22.8	23.6	24.5	24.3	23.5	24.4	22.7	23.2	24.5	24.2	22.8	22.6	22.2	23.3	22.5	23.7	23.8	23.8	23	22.1	23.2	23.8	23.4	24	23.8	24.2	23.4	24.4	23.9	23.2	21.3	22.7	19.8	21.6	21.4	21.6	22.4	23.2	22.8	21	21	20.8	21.1	21.5	22.7	24.8	24.3	23.6	23.2	22.8	23.4	22.9	23.8	22.1	22.4	21.7	21.8	21.4	20.6	21.6	21.8	21.4	21.2	20.7	20.2	18.8	19.4	20.1	20.3	19.9	20.5	21.4	22	21.6	20.2	21	21.1	20.3	20.2	19.4	20.2	20.1	19.8	19.3	17.4	17.5	19.3	20.2	19.3	20.2	19.4	19.2	18	18.7	17.8	16.5	14.6
22.6	22.4	22.3	22.6	23.6	22.8	22.4	22	23.8	23.4	22.8	25.2	24.6	22.3	22.7	22.1	22.3	23.6	23	22.7	23.3	24	23.5	25.7	25.3	23.6	23.4	22.9	23.3	22.8	22.8	22.8	24.4	26.4	25.2	26.1	24.2	24.2	25.5	25.2	24.3	24.6	23.7	24	24.2	24.9	24	23	24.7	23.9	24.4	23	24.9	25.7	25.8	23	24.1	23.7	24	24	23.2	23.6	23.2	23.8	25.8	25	23.6	25.2	23.2	24.2	23.4	23.1	24.4	23.8	24.6	24.2	23.7	24.4	24.8	23.4	23.4	23.8	23.8	23.5	23.5	24.6	24.1	22.8	23	23	23	22.5	24.8	23	24.2	24.4	23.8	23.6	23.2	23.8	24	21.9	21.5	20.2	22.2	22.6	21.6	23.4	23.8	24.2	21.8	20.4	21.4	21.8	23.2	23.1	24	22.7	22.6	22.6	22.6	24.7	23.6	23.8	23.4	24.1	22.4	20.8	20.4	20.9	22.1	21.6	22	22	21.6	20.4	20	20.3	20.8	22	19.8	21.6	22.5	23.4	23	21.8	20.2	20.4	22.4	21.9	21.2	20.7	22	20.5	19.6	18.7	18.8	20.4	20.2	20.2	19.6	20.2	19.4	19	19.8	18.1	16.4	15.8
22	22	22.8	21.6	22.4	22.4	22.6	22.2	22.3	22	22	23	24	22.8	23.8	23	23.4	24.2	24.5	23.7	22.5	23.6	24.3	24.6	24.3	24.6	23.8	23.8	23.8	23.4	22.7	23	24	24.2	24.5	24.6	25.2	25.2	26.1	25.2	25.2	24.1	24.4	24.8	25.2	26	24.8	24.4	25.2	24.4	24.4	24	24.8	25.1	25.4	22.6	24.7	23.8	24.2	24.4	24	24.2	23.4	23	23.8	23.8	23.1	23.8	23	24.3	24.4	22.8	23.6	24.5	24.3	23.5	24.4	22.7	23.2	24.5	24.2	22.8	22.6	22.2	23.3	22.5	23.7	23.8	23.8	23	22.1	23.2	23.8	23.4	24	23.8	24.2	23.4	24.4	23.9	23.2	21.3	22.7	19.8	21.6	21.4	21.6	22.4	23.2	22.8	21	21	20.8	21.1	21.5	22.7	24.8	24.3	23.6	23.2	22.8	23.4	22.9	23.8	22.1	22.4	21.7	21.8	21.4	20.6	21.6	21.8	21.4	21.2	20.7	20.2	18.8	19.4	20.1	20.3	19.9	20.5	21.4	22	21.6	20.2	21	21.1	20.3	20.2	19.4	20.2	20.1	19.8	19.3	17.4	17.5	19.3	20.2	19.3	20.2	19.4	19.2	18	18.7	17.8	16.5	14.6
22.6	22.4	22.3	22.6	23.6	22.8	22.4	22	23.8	23.4	22.8	25.2	24.6	22.3	22.7	22.1	22.3	23.6	23	22.7	23.3	24	23.5	25.7	25.3	23.6	23.4	22.9	23.3	22.8	22.8	22.8	24.4	26.4	25.2	26.1	24.2	24.2	25.5	25.2	24.3	24.6	23.7	24	24.2	24.9	24	23	24.7	23.9	24.4	23	24.9	25.7	25.8	23	24.1	23.7	24	24	23.2	23.6	23.2	23.8	25.8	25	23.6	25.2	23.2	24.2	23.4	23.1	24.4	23.8	24.6	24.2	23.7	24.4	24.8	23.4	23.4	23.8	23.8	23.5	23.5	24.6	24.1	22.8	23	23	23	22.5	24.8	23	24.2	24.4	23.8	23.6	23.2	23.8	24	21.9	21.5	20.2	22.2	22.6	21.6	23.4	23.8	24.2	21.8	20.4	21.4	21.8	23.2	23.1	24	22.7	22.6	22.6	22.6	24.7	23.6	23.8	23.4	24.1	22.4	20.8	20.4	20.9	22.1	21.6	22	22	21.6	20.4	20	20.3	20.8	22	19.8	21.6	22.5	23.4	23	21.8	20.2	20.4	22.4	21.9	21.2	20.7	22	20.5	19.6	18.7	18.8	20.4	20.2	20.2	19.6	20.2	19.4	19	19.8	18.1	16.4	15.8
22.6	22.4	22.3	22.6	23.6	22.8	22.4	22	23.8	23.4	22.8	25.2	24.6	22.3	22.7	22.1	22.3	23.6	23	22.7	23.3	24	23.5	25.7	25.3	23.6	23.4	22.9	23.3	22.8	22.8	22.8	24.4	26.4	25.2	26.1	24.2	24.2	25.5	25.2	24.3	24.6	23.7	24	24.2	24.9	24	23	24.7	23.9	24.4	23	24.9	25.7	25.8	23	24.1	23.7	24	24	23.2	23.6	23.2	23.8	25.8	25	23.6	25.2	23.2	24.2	23.4	23.1	24.4	23.8	24.6	24.2	23.7	24.4	24.8	23.4	23.4	23.8	23.8	23.5	23.5	24.6	24.1	22.8	23	23	23	22.5	24.8	23	24.2	24.4	23.8	23.6	23.2	23.8	24	21.9	21.5	20.2	22.2	22.6	21.6	23.4	23.8	24.2	21.8	20.4	21.4	21.8	23.2	23.1	24	22.7	22.6	22.6	22.6	24.7	23.6	23.8	23.4	24.1	22.4	20.8	20.4	20.9	22.1	21.6	22	22	21.6	20.4	20	20.3	20.8	22	19.8	21.6	22.5	23.4	23	21.8	20.2	20.4	22.4	21.9	21.2	20.7	22	20.5	19.6	18.7	18.8	20.4	20.2	20.2	19.6	20.2	19.4	19	19.8	18.1	16.4	15.8
22.6	22.4	22.3	22.6	23.6	22.8	22.4	22	23.8	23.4	22.8	25.2	24.6	22.3	22.7	22.1	22.3	23.6	23	22.7	23.3	24	23.5	25.7	25.3	23.6	23.4	22.9	23.3	22.8	22.8	22.8	24.4	26.4	25.2	26.1	24.2	24.2	25.5	25.2	24.3	24.6	23.7	24	24.2	24.9	24	23	24.7	23.9	24.4	23	24.9	25.7	25.8	23	24.1	23.7	24	24	23.2	23.6	23.2	23.8	25.8	25	23.6	25.2	23.2	24.2	23.4	23.1	24.4	23.8	24.6	24.2	23.7	24.4	24.8	23.4	23.4	23.8	23.8	23.5	23.5	24.6	24.1	22.8	23	23	23	22.5	24.8	23	24.2	24.4	23.8	23.6	23.2	23.8	24	21.9	21.5	20.2	22.2	22.6	21.6	23.4	23.8	24.2	21.8	20.4	21.4	21.8	23.2	23.1	24	22.7	22.6	22.6	22.6	24.7	23.6	23.8	23.4	24.1	22.4	20.8	20.4	20.9	22.1	21.6	22	22	21.6	20.4	20	20.3	20.8	22	19.8	21.6	22.5	23.4	23	21.8	20.2	20.4	22.4	21.9	21.2	20.7	22	20.5	19.6	18.7	18.8	20.4	20.2	20.2	19.6	20.2	19.4	19	19.8	18.1	16.4	15.8
21.6	21.4	21.8	20.4	22.1	22.1	22	22.4	22.4	22.2	22.5	22.3	23	22.7	22.6	22.2	22.9	23.1	23.4	23.2	22.5	22.8	23.6	23.4	22.4	24.4	24.2	24	22.4	23.2	22.8	24.1	24.2	24.2	25	23.6	24.5	25.4	24.8	24	24.1	23.7	23.3	23.8	24	24.8	24.4	24	24.6	23.7	23.4	23.4	24.8	25	23.4	23	23.6	22.5	24	23.6	23.2	22.4	21.8	22.6	23.9	23.4	22.6	23.4	23.2	22.7	21.7	22.3	23.4	25.1	23.8	23	23.8	21.9	22.6	23.3	23.2	23.8	22.6	23.4	24.4	21.8	23	22.4	22.4	22.2	23.1	22.4	22.5	22.4	23.7	24	23	23.1	23.3	21.2	21.6	21.2	21.6	19.5	21.2	20.2	20.6	21.9	22.6	22.3	20.4	19.9	19.4	20	21.6	21.2	24.6	23.4	22.4	22.2	22.7	22.8	22.2	22.8	21.6	21.1	19.7	19.7	20.7	19.7	19.6	20.2	20.2	19.8	20	18.6	17.6	18.4	18.6	19.6	19.2	19.8	20.8	22.2	20.2	19	19.5	20.4	20.5	19.6	19.7	19.6	18.8	18	17.8	17.4	17	18	18.2	18.6	19.2	18	18.6	17	17.8	17.2	15.8	12.8
22.6	22.4	22.3	22.6	23.6	22.8	22.4	22	23.8	23.4	22.8	25.2	24.6	22.3	22.7	22.1	22.3	23.6	23	22.7	23.3	24	23.5	25.7	25.3	23.6	23.4	22.9	23.3	22.8	22.8	22.8	24.4	26.4	25.2	26.1	24.2	24.2	25.5	25.2	24.3	24.6	23.7	24	24.2	24.9	24	23	24.7	23.9	24.4	23	24.9	25.7	25.8	23	24.1	23.7	24	24	23.2	23.6	23.2	23.8	25.8	25	23.6	25.2	23.2	24.2	23.4	23.1	24.4	23.8	24.6	24.2	23.7	24.4	24.8	23.4	23.4	23.8	23.8	23.5	23.5	24.6	24.1	22.8	23	23	23	22.5	24.8	23	24.2	24.4	23.8	23.6	23.2	23.8	24	21.9	21.5	20.2	22.2	22.6	21.6	23.4	23.8	24.2	21.8	20.4	21.4	21.8	23.2	23.1	24	22.7	22.6	22.6	22.6	24.7	23.6	23.8	23.4	24.1	22.4	20.8	20.4	20.9	22.1	21.6	22	22	21.6	20.4	20	20.3	20.8	22	19.8	21.6	22.5	23.4	23	21.8	20.2	20.4	22.4	21.9	21.2	20.7	22	20.5	19.6	18.7	18.8	20.4	20.2	20.2	19.6	20.2	19.4	19	19.8	18.1	16.4	15.8
22.6	22.4	22.3	22.6	23.6	22.8	22.4	22	23.8	23.4	22.8	25.2	24.6	22.3	22.7	22.1	22.3	23.6	23	22.7	23.3	24	23.5	25.7	25.3	23.6	23.4	22.9	23.3	22.8	22.8	22.8	24.4	26.4	25.2	26.1	24.2	24.2	25.5	25.2	24.3	24.6	23.7	24	24.2	24.9	24	23	24.7	23.9	24.4	23	24.9	25.7	25.8	23	24.1	23.7	24	24	23.2	23.6	23.2	23.8	25.8	25	23.6	25.2	23.2	24.2	23.4	23.1	24.4	23.8	24.6	24.2	23.7	24.4	24.8	23.4	23.4	23.8	23.8	23.5	23.5	24.6	24.1	22.8	23	23	23	22.5	24.8	23	24.2	24.4	23.8	23.6	23.2	23.8	24	21.9	21.5	20.2	22.2	22.6	21.6	23.4	23.8	24.2	21.8	20.4	21.4	21.8	23.2	23.1	24	22.7	22.6	22.6	22.6	24.7	23.6	23.8	23.4	24.1	22.4	20.8	20.4	20.9	22.1	21.6	22	22	21.6	20.4	20	20.3	20.8	22	19.8	21.6	22.5	23.4	23	21.8	20.2	20.4	22.4	21.9	21.2	20.7	22	20.5	19.6	18.7	18.8	20.4	20.2	20.2	19.6	20.2	19.4	19	19.8	18.1	16.4	15.8
22.6	22.4	22.3	22.6	23.6	22.8	22.4	22	23.8	23.4	22.8	25.2	24.6	22.3	22.7	22.1	22.3	23.6	23	22.7	23.3	24	23.5	25.7	25.3	23.6	23.4	22.9	23.3	22.8	22.8	22.8	24.4	26.4	25.2	26.1	24.2	24.2	25.5	25.2	24.3	24.6	23.7	24	24.2	24.9	24	23	24.7	23.9	24.4	23	24.9	25.7	25.8	23	24.1	23.7	24	24	23.2	23.6	23.2	23.8	25.8	25	23.6	25.2	23.2	24.2	23.4	23.1	24.4	23.8	24.6	24.2	23.7	24.4	24.8	23.4	23.4	23.8	23.8	23.5	23.5	24.6	24.1	22.8	23	23	23	22.5	24.8	23	24.2	24.4	23.8	23.6	23.2	23.8	24	21.9	21.5	20.2	22.2	22.6	21.6	23.4	23.8	24.2	21.8	20.4	21.4	21.8	23.2	23.1	24	22.7	22.6	22.6	22.6	24.7	23.6	23.8	23.4	24.1	22.4	20.8	20.4	20.9	22.1	21.6	22	22	21.6	20.4	20	20.3	20.8	22	19.8	21.6	22.5	23.4	23	21.8	20.2	20.4	22.4	21.9	21.2	20.7	22	20.5	19.6	18.7	18.8	20.4	20.2	20.2	19.6	20.2	19.4	19	19.8	18.1	16.4	15.8
22.6	22.4	22.3	22.6	23.6	22.8	22.4	22	23.8	23.4	22.8	25.2	24.6	22.3	22.7	22.1	22.3	23.6	23	22.7	23.3	24	23.5	25.7	25.3	23.6	23.4	22.9	23.3	22.8	22.8	22.8	24.4	26.4	25.2	26.1	24.2	24.2	25.5	25.2	24.3	24.6	23.7	24	24.2	24.9	24	23	24.7	23.9	24.4	23	24.9	25.7	25.8	23	24.1	23.7	24	24	23.2	23.6	23.2	23.8	25.8	25	23.6	25.2	23.2	24.2	23.4	23.1	24.4	23.8	24.6	24.2	23.7	24.4	24.8	23.4	23.4	23.8	23.8	23.5	23.5	24.6	24.1	22.8	23	23	23	22.5	24.8	23	24.2	24.4	23.8	23.6	23.2	23.8	24	21.9	21.5	20.2	22.2	22.6	21.6	23.4	23.8	24.2	21.8	20.4	21.4	21.8	23.2	23.1	24	22.7	22.6	22.6	22.6	24.7	23.6	23.8	23.4	24.1	22.4	20.8	20.4	20.9	22.1	21.6	22	22	21.6	20.4	20	20.3	20.8	22	19.8	21.6	22.5	23.4	23	21.8	20.2	20.4	22.4	21.9	21.2	20.7	22	20.5	19.6	18.7	18.8	20.4	20.2	20.2	19.6	20.2	19.4	19	19.8	18.1	16.4	15.8
22.6	22.4	22.3	22.6	23.6	22.8	22.4	22	23.8	23.4	22.8	25.2	24.6	22.3	22.7	22.1	22.3	23.6	23	22.7	23.3	24	23.5	25.7	25.3	23.6	23.4	22.9	23.3	22.8	22.8	22.8	24.4	26.4	25.2	26.1	24.2	24.2	25.5	25.2	24.3	24.6	23.7	24	24.2	24.9	24	23	24.7	23.9	24.4	23	24.9	25.7	25.8	23	24.1	23.7	24	24	23.2	23.6	23.2	23.8	25.8	25	23.6	25.2	23.2	24.2	23.4	23.1	24.4	23.8	24.6	24.2	23.7	24.4	24.8	23.4	23.4	23.8	23.8	23.5	23.5	24.6	24.1	22.8	23	23	23	22.5	24.8	23	24.2	24.4	23.8	23.6	23.2	23.8	24	21.9	21.5	20.2	22.2	22.6	21.6	23.4	23.8	24.2	21.8	20.4	21.4	21.8	23.2	23.1	24	22.7	22.6	22.6	22.6	24.7	23.6	23.8	23.4	24.1	22.4	20.8	20.4	20.9	22.1	21.6	22	22	21.6	20.4	20	20.3	20.8	22	19.8	21.6	22.5	23.4	23	21.8	20.2	20.4	22.4	21.9	21.2	20.7	22	20.5	19.6	18.7	18.8	20.4	20.2	20.2	19.6	20.2	19.4	19	19.8	18.1	16.4	15.8
22.6	22.4	22.3	22.6	23.6	22.8	22.4	22	23.8	23.4	22.8	25.2	24.6	22.3	22.7	22.1	22.3	23.6	23	22.7	23.3	24	23.5	25.7	25.3	23.6	23.4	22.9	23.3	22.8	22.8	22.8	24.4	26.4	25.2	26.1	24.2	24.2	25.5	25.2	24.3	24.6	23.7	24	24.2	24.9	24	23	24.7	23.9	24.4	23	24.9	25.7	25.8	23	24.1	23.7	24	24	23.2	23.6	23.2	23.8	25.8	25	23.6	25.2	23.2	24.2	23.4	23.1	24.4	23.8	24.6	24.2	23.7	24.4	24.8	23.4	23.4	23.8	23.8	23.5	23.5	24.6	24.1	22.8	23	23	23	22.5	24.8	23	24.2	24.4	23.8	23.6	23.2	23.8	24	21.9	21.5	20.2	22.2	22.6	21.6	23.4	23.8	24.2	21.8	20.4	21.4	21.8	23.2	23.1	24	22.7	22.6	22.6	22.6	24.7	23.6	23.8	23.4	24.1	22.4	20.8	20.4	20.9	22.1	21.6	22	22	21.6	20.4	20	20.3	20.8	22	19.8	21.6	22.5	23.4	23	21.8	20.2	20.4	22.4	21.9	21.2	20.7	22	20.5	19.6	18.7	18.8	20.4	20.2	20.2	19.6	20.2	19.4	19	19.8	18.1	16.4	15.8
20	20.2	21.1	20.8	21.4	21.6	21.2	21.4	21.2	21.2	21	20.6	20.9	20.8	20.8	21	21.4	20.6	22.2	21.6	21.7	21.9	24.1	24	21.9	22.4	22.6	22.1	22.1	21.8	22.4	23.4	24.4	24.6	24.2	23.6	23.9	25.3	24.6	22.3	23.1	22.8	22.6	22.4	22.3	21.8	22.3	23	23.2	22.8	22.2	22.6	23.2	22.4	22.6	22.4	23	22.8	23.3	22.8	22.3	21.7	21.4	22.6	22.6	22	22.2	22.2	22	21.7	20.7	21.8	21.8	22	22.6	21.6	22.2	22.2	23	23.8	23.8	23.4	22.5	22.6	22.8	21.8	22.8	20.9	22.6	22	22	22.3	23.1	22.6	22.6	22.4	22.8	22.4	22	20.6	21	20.7	20.6	18.4	21.2	20.4	21.4	22.4	22.6	21.4	19	19.2	18.8	20.3	21.4	21.4	23.4	23.3	22.6	22.4	23	22.6	22.5	21.8	21.3	20.2	18.8	18.5	19.6	18.8	19.1	19.6	19.3	19.6	19	17.4	16.8	18.2	18.4	18.1	18.8	18.2	19.6	21.4	19.4	19.4	19.8	19.8	18.4	19.8	20.1	19.8	17.3	17.5	17.8	16	16.4	16.8	17.5	17.6	17.8	17.7	17.6	16.5	17	16.8	14.8	12.9
22	22	22.8	21.6	22.4	22.4	22.6	22.2	22.3	22	22	23	24	22.8	23.8	23	23.4	24.2	24.5	23.7	22.5	23.6	24.3	24.6	24.3	24.6	23.8	23.8	23.8	23.4	22.7	23	24	24.2	24.5	24.6	25.2	25.2	26.1	25.2	25.2	24.1	24.4	24.8	25.2	26	24.8	24.4	25.2	24.4	24.4	24	24.8	25.1	25.4	22.6	24.7	23.8	24.2	24.4	24	24.2	23.4	23	23.8	23.8	23.1	23.8	23	24.3	24.4	22.8	23.6	24.5	24.3	23.5	24.4	22.7	23.2	24.5	24.2	22.8	22.6	22.2	23.3	22.5	23.7	23.8	23.8	23	22.1	23.2	23.8	23.4	24	23.8	24.2	23.4	24.4	23.9	23.2	21.3	22.7	19.8	21.6	21.4	21.6	22.4	23.2	22.8	21	21	20.8	21.1	21.5	22.7	24.8	24.3	23.6	23.2	22.8	23.4	22.9	23.8	22.1	22.4	21.7	21.8	21.4	20.6	21.6	21.8	21.4	21.2	20.7	20.2	18.8	19.4	20.1	20.3	19.9	20.5	21.4	22	21.6	20.2	21	21.1	20.3	20.2	19.4	20.2	20.1	19.8	19.3	17.4	17.5	19.3	20.2	19.3	20.2	19.4	19.2	18	18.7	17.8	16.5	14.6
22	22	22.8	21.6	22.4	22.4	22.6	22.2	22.3	22	22	23	24	22.8	23.8	23	23.4	24.2	24.5	23.7	22.5	23.6	24.3	24.6	24.3	24.6	23.8	23.8	23.8	23.4	22.7	23	24	24.2	24.5	24.6	25.2	25.2	26.1	25.2	25.2	24.1	24.4	24.8	25.2	26	24.8	24.4	25.2	24.4	24.4	24	24.8	25.1	25.4	22.6	24.7	23.8	24.2	24.4	24	24.2	23.4	23	23.8	23.8	23.1	23.8	23	24.3	24.4	22.8	23.6	24.5	24.3	23.5	24.4	22.7	23.2	24.5	24.2	22.8	22.6	22.2	23.3	22.5	23.7	23.8	23.8	23	22.1	23.2	23.8	23.4	24	23.8	24.2	23.4	24.4	23.9	23.2	21.3	22.7	19.8	21.6	21.4	21.6	22.4	23.2	22.8	21	21	20.8	21.1	21.5	22.7	24.8	24.3	23.6	23.2	22.8	23.4	22.9	23.8	22.1	22.4	21.7	21.8	21.4	20.6	21.6	21.8	21.4	21.2	20.7	20.2	18.8	19.4	20.1	20.3	19.9	20.5	21.4	22	21.6	20.2	21	21.1	20.3	20.2	19.4	20.2	20.1	19.8	19.3	17.4	17.5	19.3	20.2	19.3	20.2	19.4	19.2	18	18.7	17.8	16.5	14.6
22.6	22.4	22.3	22.6	23.6	22.8	22.4	22	23.8	23.4	22.8	25.2	24.6	22.3	22.7	22.1	22.3	23.6	23	22.7	23.3	24	23.5	25.7	25.3	23.6	23.4	22.9	23.3	22.8	22.8	22.8	24.4	26.4	25.2	26.1	24.2	24.2	25.5	25.2	24.3	24.6	23.7	24	24.2	24.9	24	23	24.7	23.9	24.4	23	24.9	25.7	25.8	23	24.1	23.7	24	24	23.2	23.6	23.2	23.8	25.8	25	23.6	25.2	23.2	24.2	23.4	23.1	24.4	23.8	24.6	24.2	23.7	24.4	24.8	23.4	23.4	23.8	23.8	23.5	23.5	24.6	24.1	22.8	23	23	23	22.5	24.8	23	24.2	24.4	23.8	23.6	23.2	23.8	24	21.9	21.5	20.2	22.2	22.6	21.6	23.4	23.8	24.2	21.8	20.4	21.4	21.8	23.2	23.1	24	22.7	22.6	22.6	22.6	24.7	23.6	23.8	23.4	24.1	22.4	20.8	20.4	20.9	22.1	21.6	22	22	21.6	20.4	20	20.3	20.8	22	19.8	21.6	22.5	23.4	23	21.8	20.2	20.4	22.4	21.9	21.2	20.7	22	20.5	19.6	18.7	18.8	20.4	20.2	20.2	19.6	20.2	19.4	19	19.8	18.1	16.4	15.8
22	22	22.8	21.6	22.4	22.4	22.6	22.2	22.3	22	22	23	24	22.8	23.8	23	23.4	24.2	24.5	23.7	22.5	23.6	24.3	24.6	24.3	24.6	23.8	23.8	23.8	23.4	22.7	23	24	24.2	24.5	24.6	25.2	25.2	26.1	25.2	25.2	24.1	24.4	24.8	25.2	26	24.8	24.4	25.2	24.4	24.4	24	24.8	25.1	25.4	22.6	24.7	23.8	24.2	24.4	24	24.2	23.4	23	23.8	23.8	23.1	23.8	23	24.3	24.4	22.8	23.6	24.5	24.3	23.5	24.4	22.7	23.2	24.5	24.2	22.8	22.6	22.2	23.3	22.5	23.7	23.8	23.8	23	22.1	23.2	23.8	23.4	24	23.8	24.2	23.4	24.4	23.9	23.2	21.3	22.7	19.8	21.6	21.4	21.6	22.4	23.2	22.8	21	21	20.8	21.1	21.5	22.7	24.8	24.3	23.6	23.2	22.8	23.4	22.9	23.8	22.1	22.4	21.7	21.8	21.4	20.6	21.6	21.8	21.4	21.2	20.7	20.2	18.8	19.4	20.1	20.3	19.9	20.5	21.4	22	21.6	20.2	21	21.1	20.3	20.2	19.4	20.2	20.1	19.8	19.3	17.4	17.5	19.3	20.2	19.3	20.2	19.4	19.2	18	18.7	17.8	16.5	14.6
22	22	22.8	21.6	22.4	22.4	22.6	22.2	22.3	22	22	23	24	22.8	23.8	23	23.4	24.2	24.5	23.7	22.5	23.6	24.3	24.6	24.3	24.6	23.8	23.8	23.8	23.4	22.7	23	24	24.2	24.5	24.6	25.2	25.2	26.1	25.2	25.2	24.1	24.4	24.8	25.2	26	24.8	24.4	25.2	24.4	24.4	24	24.8	25.1	25.4	22.6	24.7	23.8	24.2	24.4	24	24.2	23.4	23	23.8	23.8	23.1	23.8	23	24.3	24.4	22.8	23.6	24.5	24.3	23.5	24.4	22.7	23.2	24.5	24.2	22.8	22.6	22.2	23.3	22.5	23.7	23.8	23.8	23	22.1	23.2	23.8	23.4	24	23.8	24.2	23.4	24.4	23.9	23.2	21.3	22.7	19.8	21.6	21.4	21.6	22.4	23.2	22.8	21	21	20.8	21.1	21.5	22.7	24.8	24.3	23.6	23.2	22.8	23.4	22.9	23.8	22.1	22.4	21.7	21.8	21.4	20.6	21.6	21.8	21.4	21.2	20.7	20.2	18.8	19.4	20.1	20.3	19.9	20.5	21.4	22	21.6	20.2	21	21.1	20.3	20.2	19.4	20.2	20.1	19.8	19.3	17.4	17.5	19.3	20.2	19.3	20.2	19.4	19.2	18	18.7	17.8	16.5	14.6
21.6	21.4	21.8	20.4	22.1	22.1	22	22.4	22.4	22.2	22.5	22.3	23	22.7	22.6	22.2	22.9	23.1	23.4	23.2	22.5	22.8	23.6	23.4	22.4	24.4	24.2	24	22.4	23.2	22.8	24.1	24.2	24.2	25	23.6	24.5	25.4	24.8	24	24.1	23.7	23.3	23.8	24	24.8	24.4	24	24.6	23.7	23.4	23.4	24.8	25	23.4	23	23.6	22.5	24	23.6	23.2	22.4	21.8	22.6	23.9	23.4	22.6	23.4	23.2	22.7	21.7	22.3	23.4	25.1	23.8	23	23.8	21.9	22.6	23.3	23.2	23.8	22.6	23.4	24.4	21.8	23	22.4	22.4	22.2	23.1	22.4	22.5	22.4	23.7	24	23	23.1	23.3	21.2	21.6	21.2	21.6	19.5	21.2	20.2	20.6	21.9	22.6	22.3	20.4	19.9	19.4	20	21.6	21.2	24.6	23.4	22.4	22.2	22.7	22.8	22.2	22.8	21.6	21.1	19.7	19.7	20.7	19.7	19.6	20.2	20.2	19.8	20	18.6	17.6	18.4	18.6	19.6	19.2	19.8	20.8	22.2	20.2	19	19.5	20.4	20.5	19.6	19.7	19.6	18.8	18	17.8	17.4	17	18	18.2	18.6	19.2	18	18.6	17	17.8	17.2	15.8	12.8
22.6	22.4	22.3	22.6	23.6	22.8	22.4	22	23.8	23.4	22.8	25.2	24.6	22.3	22.7	22.1	22.3	23.6	23	22.7	23.3	24	23.5	25.7	25.3	23.6	23.4	22.9	23.3	22.8	22.8	22.8	24.4	26.4	25.2	26.1	24.2	24.2	25.5	25.2	24.3	24.6	23.7	24	24.2	24.9	24	23	24.7	23.9	24.4	23	24.9	25.7	25.8	23	24.1	23.7	24	24	23.2	23.6	23.2	23.8	25.8	25	23.6	25.2	23.2	24.2	23.4	23.1	24.4	23.8	24.6	24.2	23.7	24.4	24.8	23.4	23.4	23.8	23.8	23.5	23.5	24.6	24.1	22.8	23	23	23	22.5	24.8	23	24.2	24.4	23.8	23.6	23.2	23.8	24	21.9	21.5	20.2	22.2	22.6	21.6	23.4	23.8	24.2	21.8	20.4	21.4	21.8	23.2	23.1	24	22.7	22.6	22.6	22.6	24.7	23.6	23.8	23.4	24.1	22.4	20.8	20.4	20.9	22.1	21.6	22	22	21.6	20.4	20	20.3	20.8	22	19.8	21.6	22.5	23.4	23	21.8	20.2	20.4	22.4	21.9	21.2	20.7	22	20.5	19.6	18.7	18.8	20.4	20.2	20.2	19.6	20.2	19.4	19	19.8	18.1	16.4	15.8
22.6	22.4	22.3	22.6	23.6	22.8	22.4	22	23.8	23.4	22.8	25.2	24.6	22.3	22.7	22.1	22.3	23.6	23	22.7	23.3	24	23.5	25.7	25.3	23.6	23.4	22.9	23.3	22.8	22.8	22.8	24.4	26.4	25.2	26.1	24.2	24.2	25.5	25.2	24.3	24.6	23.7	24	24.2	24.9	24	23	24.7	23.9	24.4	23	24.9	25.7	25.8	23	24.1	23.7	24	24	23.2	23.6	23.2	23.8	25.8	25	23.6	25.2	23.2	24.2	23.4	23.1	24.4	23.8	24.6	24.2	23.7	24.4	24.8	23.4	23.4	23.8	23.8	23.5	23.5	24.6	24.1	22.8	23	23	23	22.5	24.8	23	24.2	24.4	23.8	23.6	23.2	23.8	24	21.9	21.5	20.2	22.2	22.6	21.6	23.4	23.8	24.2	21.8	20.4	21.4	21.8	23.2	23.1	24	22.7	22.6	22.6	22.6	24.7	23.6	23.8	23.4	24.1	22.4	20.8	20.4	20.9	22.1	21.6	22	22	21.6	20.4	20	20.3	20.8	22	19.8	21.6	22.5	23.4	23	21.8	20.2	20.4	22.4	21.9	21.2	20.7	22	20.5	19.6	18.7	18.8	20.4	20.2	20.2	19.6	20.2	19.4	19	19.8	18.1	16.4	15.8
21.6	21.4	21.8	20.4	22.1	22.1	22	22.4	22.4	22.2	22.5	22.3	23	22.7	22.6	22.2	22.9	23.1	23.4	23.2	22.5	22.8	23.6	23.4	22.4	24.4	24.2	24	22.4	23.2	22.8	24.1	24.2	24.2	25	23.6	24.5	25.4	24.8	24	24.1	23.7	23.3	23.8	24	24.8	24.4	24	24.6	23.7	23.4	23.4	24.8	25	23.4	23	23.6	22.5	24	23.6	23.2	22.4	21.8	22.6	23.9	23.4	22.6	23.4	23.2	22.7	21.7	22.3	23.4	25.1	23.8	23	23.8	21.9	22.6	23.3	23.2	23.8	22.6	23.4	24.4	21.8	23	22.4	22.4	22.2	23.1	22.4	22.5	22.4	23.7	24	23	23.1	23.3	21.2	21.6	21.2	21.6	19.5	21.2	20.2	20.6	21.9	22.6	22.3	20.4	19.9	19.4	20	21.6	21.2	24.6	23.4	22.4	22.2	22.7	22.8	22.2	22.8	21.6	21.1	19.7	19.7	20.7	19.7	19.6	20.2	20.2	19.8	20	18.6	17.6	18.4	18.6	19.6	19.2	19.8	20.8	22.2	20.2	19	19.5	20.4	20.5	19.6	19.7	19.6	18.8	18	17.8	17.4	17	18	18.2	18.6	19.2	18	18.6	17	17.8	17.2	15.8	12.8
21.6	21.4	21.8	20.4	22.1	22.1	22	22.4	22.4	22.2	22.5	22.3	23	22.7	22.6	22.2	22.9	23.1	23.4	23.2	22.5	22.8	23.6	23.4	22.4	24.4	24.2	24	22.4	23.2	22.8	24.1	24.2	24.2	25	23.6	24.5	25.4	24.8	24	24.1	23.7	23.3	23.8	24	24.8	24.4	24	24.6	23.7	23.4	23.4	24.8	25	23.4	23	23.6	22.5	24	23.6	23.2	22.4	21.8	22.6	23.9	23.4	22.6	23.4	23.2	22.7	21.7	22.3	23.4	25.1	23.8	23	23.8	21.9	22.6	23.3	23.2	23.8	22.6	23.4	24.4	21.8	23	22.4	22.4	22.2	23.1	22.4	22.5	22.4	23.7	24	23	23.1	23.3	21.2	21.6	21.2	21.6	19.5	21.2	20.2	20.6	21.9	22.6	22.3	20.4	19.9	19.4	20	21.6	21.2	24.6	23.4	22.4	22.2	22.7	22.8	22.2	22.8	21.6	21.1	19.7	19.7	20.7	19.7	19.6	20.2	20.2	19.8	20	18.6	17.6	18.4	18.6	19.6	19.2	19.8	20.8	22.2	20.2	19	19.5	20.4	20.5	19.6	19.7	19.6	18.8	18	17.8	17.4	17	18	18.2	18.6	19.2	18	18.6	17	17.8	17.2	15.8	12.8
22	22	22.8	21.6	22.4	22.4	22.6	22.2	22.3	22	22	23	24	22.8	23.8	23	23.4	24.2	24.5	23.7	22.5	23.6	24.3	24.6	24.3	24.6	23.8	23.8	23.8	23.4	22.7	23	24	24.2	24.5	24.6	25.2	25.2	26.1	25.2	25.2	24.1	24.4	24.8	25.2	26	24.8	24.4	25.2	24.4	24.4	24	24.8	25.1	25.4	22.6	24.7	23.8	24.2	24.4	24	24.2	23.4	23	23.8	23.8	23.1	23.8	23	24.3	24.4	22.8	23.6	24.5	24.3	23.5	24.4	22.7	23.2	24.5	24.2	22.8	22.6	22.2	23.3	22.5	23.7	23.8	23.8	23	22.1	23.2	23.8	23.4	24	23.8	24.2	23.4	24.4	23.9	23.2	21.3	22.7	19.8	21.6	21.4	21.6	22.4	23.2	22.8	21	21	20.8	21.1	21.5	22.7	24.8	24.3	23.6	23.2	22.8	23.4	22.9	23.8	22.1	22.4	21.7	21.8	21.4	20.6	21.6	21.8	21.4	21.2	20.7	20.2	18.8	19.4	20.1	20.3	19.9	20.5	21.4	22	21.6	20.2	21	21.1	20.3	20.2	19.4	20.2	20.1	19.8	19.3	17.4	17.5	19.3	20.2	19.3	20.2	19.4	19.2	18	18.7	17.8	16.5	14.6
22	22	22.8	21.6	22.4	22.4	22.6	22.2	22.3	22	22	23	24	22.8	23.8	23	23.4	24.2	24.5	23.7	22.5	23.6	24.3	24.6	24.3	24.6	23.8	23.8	23.8	23.4	22.7	23	24	24.2	24.5	24.6	25.2	25.2	26.1	25.2	25.2	24.1	24.4	24.8	25.2	26	24.8	24.4	25.2	24.4	24.4	24	24.8	25.1	25.4	22.6	24.7	23.8	24.2	24.4	24	24.2	23.4	23	23.8	23.8	23.1	23.8	23	24.3	24.4	22.8	23.6	24.5	24.3	23.5	24.4	22.7	23.2	24.5	24.2	22.8	22.6	22.2	23.3	22.5	23.7	23.8	23.8	23	22.1	23.2	23.8	23.4	24	23.8	24.2	23.4	24.4	23.9	23.2	21.3	22.7	19.8	21.6	21.4	21.6	22.4	23.2	22.8	21	21	20.8	21.1	21.5	22.7	24.8	24.3	23.6	23.2	22.8	23.4	22.9	23.8	22.1	22.4	21.7	21.8	21.4	20.6	21.6	21.8	21.4	21.2	20.7	20.2	18.8	19.4	20.1	20.3	19.9	20.5	21.4	22	21.6	20.2	21	21.1	20.3	20.2	19.4	20.2	20.1	19.8	19.3	17.4	17.5	19.3	20.2	19.3	20.2	19.4	19.2	18	18.7	17.8	16.5	14.6
22	22	22.8	21.6	22.4	22.4	22.6	22.2	22.3	22	22	23	24	22.8	23.8	23	23.4	24.2	24.5	23.7	22.5	23.6	24.3	24.6	24.3	24.6	23.8	23.8	23.8	23.4	22.7	23	24	24.2	24.5	24.6	25.2	25.2	26.1	25.2	25.2	24.1	24.4	24.8	25.2	26	24.8	24.4	25.2	24.4	24.4	24	24.8	25.1	25.4	22.6	24.7	23.8	24.2	24.4	24	24.2	23.4	23	23.8	23.8	23.1	23.8	23	24.3	24.4	22.8	23.6	24.5	24.3	23.5	24.4	22.7	23.2	24.5	24.2	22.8	22.6	22.2	23.3	22.5	23.7	23.8	23.8	23	22.1	23.2	23.8	23.4	24	23.8	24.2	23.4	24.4	23.9	23.2	21.3	22.7	19.8	21.6	21.4	21.6	22.4	23.2	22.8	21	21	20.8	21.1	21.5	22.7	24.8	24.3	23.6	23.2	22.8	23.4	22.9	23.8	22.1	22.4	21.7	21.8	21.4	20.6	21.6	21.8	21.4	21.2	20.7	20.2	18.8	19.4	20.1	20.3	19.9	20.5	21.4	22	21.6	20.2	21	21.1	20.3	20.2	19.4	20.2	20.1	19.8	19.3	17.4	17.5	19.3	20.2	19.3	20.2	19.4	19.2	18	18.7	17.8	16.5	14.6
22.6	23.2	23	22.1	22.2	22.6	23.4	23	23.2	23.6	22.8	24.8	24.6	23.2	23.4	22.8	23.4	24	23.9	23.4	22.8	23.3	24	25.7	24.2	24.5	24.1	24.4	23.4	23.6	23	24	25	25.4	24.3	25.2	24.2	24.2	25.6	24.9	24.9	23.8	24	24.7	25	25.8	24.8	23.4	24.4	24.4	24.2	23.6	24	24.9	24.9	23.4	23.4	23.4	23.8	23.9	23.9	23.8	23.4	24.2	24.6	25	24.6	24.4	23.4	23.6	23.2	22.6	24	25	23.8	23.4	22.8	23.6	24.2	23.1	23.8	23.6	23.2	23.7	24.2	24	23.9	23.3	22.8	22.3	23.3	22.4	23.7	23.6	23.8	24.8	23.6	23.9	23.8	23.4	23.2	21.7	21.2	20	22.6	22.6	21.6	22.6	22.6	23	22.1	20.9	21.1	21.9	22.2	23	25	23.4	23.6	23	23.6	23	23.4	24	23.2	22.8	22.1	21.8	21.9	21	21.8	21.4	22	21.9	21.6	20.2	19.8	20.4	20	20.8	19.9	20.4	22.2	21.6	22.4	21.1	20.4	20.6	20.8	21.6	20.6	20.4	20.4	19	19.4	18.4	17.6	20.1	19.9	19.2	19.8	19.4	19.5	18.6	18.6	19	15.4	14.2
20	20.1	19.2	20.6	21	20.6	21.3	19.4	20.1	20.2	21.4	21	21.2	21.9	21.8	21.4	22	22	22.2	21.8	21.8	22	23.8	23.2	22.6	22.4	23.2	22.2	21.2	22.5	22.1	23.2	22.6	23.1	23.5	23.2	23.7	24	24.2	24.2	23.6	23	22.5	23.6	23.7	24.6	23.5	22.6	23.4	23.4	23	21.8	23.5	24.1	23.6	22.2	23.1	23.2	22.3	22.6	22.2	21.5	22.1	22.7	22.8	22.7	21.6	22.2	22	22	21.7	21.7	22.2	21.6	22.4	21.8	22.4	21	22.4	20.9	23.4	21.4	21	21.9	22.8	22.5	22.1	21.4	21.6	20.2	20.8	21	21.4	21.8	22.4	22.3	22.6	22.2	22.4	20.6	20.7	20.4	18.3	17.5	19	20.2	20.6	21.2	20.6	19.7	18.3	18.7	17.7	18.8	19.2	19.6	21.6	20.5	21.2	21.6	21.6	21.2	20.8	20.9	20.5	19.4	18.4	17.7	19.4	18.6	19.5	19.4	19.3	18.2	19.2	17.5	16.6	17.4	17.7	17.2	18.3	17.9	17.7	18.8	18	17.5	19.1	18.6	18.5	17.6	18	18.3	17	16.2	16.8	15	16	16.4	17.4	17	17.2	17.4	17.2	16.6	16.6	16.4	14.2	13.6
22.6	23.2	23	22.1	22.2	22.6	23.4	23	23.2	23.6	22.8	24.8	24.6	23.2	23.4	22.8	23.4	24	23.9	23.4	22.8	23.3	24	25.7	24.2	24.5	24.1	24.4	23.4	23.6	23	24	25	25.4	24.3	25.2	24.2	24.2	25.6	24.9	24.9	23.8	24	24.7	25	25.8	24.8	23.4	24.4	24.4	24.2	23.6	24	24.9	24.9	23.4	23.4	23.4	23.8	23.9	23.9	23.8	23.4	24.2	24.6	25	24.6	24.4	23.4	23.6	23.2	22.6	24	25	23.8	23.4	22.8	23.6	24.2	23.1	23.8	23.6	23.2	23.7	24.2	24	23.9	23.3	22.8	22.3	23.3	22.4	23.7	23.6	23.8	24.8	23.6	23.9	23.8	23.4	23.2	21.7	21.2	20	22.6	22.6	21.6	22.6	22.6	23	22.1	20.9	21.1	21.9	22.2	23	25	23.4	23.6	23	23.6	23	23.4	24	23.2	22.8	22.1	21.8	21.9	21	21.8	21.4	22	21.9	21.6	20.2	19.8	20.4	20	20.8	19.9	20.4	22.2	21.6	22.4	21.1	20.4	20.6	20.8	21.6	20.6	20.4	20.4	19	19.4	18.4	17.6	20.1	19.9	19.2	19.8	19.4	19.5	18.6	18.6	19	15.4	14.2
22.6	22.4	22.3	22.6	23.6	22.8	22.4	22	23.8	23.4	22.8	25.2	24.6	22.3	22.7	22.1	22.3	23.6	23	22.7	23.3	24	23.5	25.7	25.3	23.6	23.4	22.9	23.3	22.8	22.8	22.8	24.4	26.4	25.2	26.1	24.2	24.2	25.5	25.2	24.3	24.6	23.7	24	24.2	24.9	24	23	24.7	23.9	24.4	23	24.9	25.7	25.8	23	24.1	23.7	24	24	23.2	23.6	23.2	23.8	25.8	25	23.6	25.2	23.2	24.2	23.4	23.1	24.4	23.8	24.6	24.2	23.7	24.4	24.8	23.4	23.4	23.8	23.8	23.5	23.5	24.6	24.1	22.8	23	23	23	22.5	24.8	23	24.2	24.4	23.8	23.6	23.2	23.8	24	21.9	21.5	20.2	22.2	22.6	21.6	23.4	23.8	24.2	21.8	20.4	21.4	21.8	23.2	23.1	24	22.7	22.6	22.6	22.6	24.7	23.6	23.8	23.4	24.1	22.4	20.8	20.4	20.9	22.1	21.6	22	22	21.6	20.4	20	20.3	20.8	22	19.8	21.6	22.5	23.4	23	21.8	20.2	20.4	22.4	21.9	21.2	20.7	22	20.5	19.6	18.7	18.8	20.4	20.2	20.2	19.6	20.2	19.4	19	19.8	18.1	16.4	15.8
22.6	22.4	22.3	22.6	23.6	22.8	22.4	22	23.8	23.4	22.8	25.2	24.6	22.3	22.7	22.1	22.3	23.6	23	22.7	23.3	24	23.5	25.7	25.3	23.6	23.4	22.9	23.3	22.8	22.8	22.8	24.4	26.4	25.2	26.1	24.2	24.2	25.5	25.2	24.3	24.6	23.7	24	24.2	24.9	24	23	24.7	23.9	24.4	23	24.9	25.7	25.8	23	24.1	23.7	24	24	23.2	23.6	23.2	23.8	25.8	25	23.6	25.2	23.2	24.2	23.4	23.1	24.4	23.8	24.6	24.2	23.7	24.4	24.8	23.4	23.4	23.8	23.8	23.5	23.5	24.6	24.1	22.8	23	23	23	22.5	24.8	23	24.2	24.4	23.8	23.6	23.2	23.8	24	21.9	21.5	20.2	22.2	22.6	21.6	23.4	23.8	24.2	21.8	20.4	21.4	21.8	23.2	23.1	24	22.7	22.6	22.6	22.6	24.7	23.6	23.8	23.4	24.1	22.4	20.8	20.4	20.9	22.1	21.6	22	22	21.6	20.4	20	20.3	20.8	22	19.8	21.6	22.5	23.4	23	21.8	20.2	20.4	22.4	21.9	21.2	20.7	22	20.5	19.6	18.7	18.8	20.4	20.2	20.2	19.6	20.2	19.4	19	19.8	18.1	16.4	15.8
22.6	22.4	22.3	22.6	23.6	22.8	22.4	22	23.8	23.4	22.8	25.2	24.6	22.3	22.7	22.1	22.3	23.6	23	22.7	23.3	24	23.5	25.7	25.3	23.6	23.4	22.9	23.3	22.8	22.8	22.8	24.4	26.4	25.2	26.1	24.2	24.2	25.5	25.2	24.3	24.6	23.7	24	24.2	24.9	24	23	24.7	23.9	24.4	23	24.9	25.7	25.8	23	24.1	23.7	24	24	23.2	23.6	23.2	23.8	25.8	25	23.6	25.2	23.2	24.2	23.4	23.1	24.4	23.8	24.6	24.2	23.7	24.4	24.8	23.4	23.4	23.8	23.8	23.5	23.5	24.6	24.1	22.8	23	23	23	22.5	24.8	23	24.2	24.4	23.8	23.6	23.2	23.8	24	21.9	21.5	20.2	22.2	22.6	21.6	23.4	23.8	24.2	21.8	20.4	21.4	21.8	23.2	23.1	24	22.7	22.6	22.6	22.6	24.7	23.6	23.8	23.4	24.1	22.4	20.8	20.4	20.9	22.1	21.6	22	22	21.6	20.4	20	20.3	20.8	22	19.8	21.6	22.5	23.4	23	21.8	20.2	20.4	22.4	21.9	21.2	20.7	22	20.5	19.6	18.7	18.8	20.4	20.2	20.2	19.6	20.2	19.4	19	19.8	18.1	16.4	15.8
22	22	22.8	21.6	22.4	22.4	22.6	22.2	22.3	22	22	23	24	22.8	23.8	23	23.4	24.2	24.5	23.7	22.5	23.6	24.3	24.6	24.3	24.6	23.8	23.8	23.8	23.4	22.7	23	24	24.2	24.5	24.6	25.2	25.2	26.1	25.2	25.2	24.1	24.4	24.8	25.2	26	24.8	24.4	25.2	24.4	24.4	24	24.8	25.1	25.4	22.6	24.7	23.8	24.2	24.4	24	24.2	23.4	23	23.8	23.8	23.1	23.8	23	24.3	24.4	22.8	23.6	24.5	24.3	23.5	24.4	22.7	23.2	24.5	24.2	22.8	22.6	22.2	23.3	22.5	23.7	23.8	23.8	23	22.1	23.2	23.8	23.4	24	23.8	24.2	23.4	24.4	23.9	23.2	21.3	22.7	19.8	21.6	21.4	21.6	22.4	23.2	22.8	21	21	20.8	21.1	21.5	22.7	24.8	24.3	23.6	23.2	22.8	23.4	22.9	23.8	22.1	22.4	21.7	21.8	21.4	20.6	21.6	21.8	21.4	21.2	20.7	20.2	18.8	19.4	20.1	20.3	19.9	20.5	21.4	22	21.6	20.2	21	21.1	20.3	20.2	19.4	20.2	20.1	19.8	19.3	17.4	17.5	19.3	20.2	19.3	20.2	19.4	19.2	18	18.7	17.8	16.5	14.6
22	22	22.8	21.6	22.4	22.4	22.6	22.2	22.3	22	22	23	24	22.8	23.8	23	23.4	24.2	24.5	23.7	22.5	23.6	24.3	24.6	24.3	24.6	23.8	23.8	23.8	23.4	22.7	23	24	24.2	24.5	24.6	25.2	25.2	26.1	25.2	25.2	24.1	24.4	24.8	25.2	26	24.8	24.4	25.2	24.4	24.4	24	24.8	25.1	25.4	22.6	24.7	23.8	24.2	24.4	24	24.2	23.4	23	23.8	23.8	23.1	23.8	23	24.3	24.4	22.8	23.6	24.5	24.3	23.5	24.4	22.7	23.2	24.5	24.2	22.8	22.6	22.2	23.3	22.5	23.7	23.8	23.8	23	22.1	23.2	23.8	23.4	24	23.8	24.2	23.4	24.4	23.9	23.2	21.3	22.7	19.8	21.6	21.4	21.6	22.4	23.2	22.8	21	21	20.8	21.1	21.5	22.7	24.8	24.3	23.6	23.2	22.8	23.4	22.9	23.8	22.1	22.4	21.7	21.8	21.4	20.6	21.6	21.8	21.4	21.2	20.7	20.2	18.8	19.4	20.1	20.3	19.9	20.5	21.4	22	21.6	20.2	21	21.1	20.3	20.2	19.4	20.2	20.1	19.8	19.3	17.4	17.5	19.3	20.2	19.3	20.2	19.4	19.2	18	18.7	17.8	16.5	14.6
22.6	22.4	22.3	22.6	23.6	22.8	22.4	22	23.8	23.4	22.8	25.2	24.6	22.3	22.7	22.1	22.3	23.6	23	22.7	23.3	24	23.5	25.7	25.3	23.6	23.4	22.9	23.3	22.8	22.8	22.8	24.4	26.4	25.2	26.1	24.2	24.2	25.5	25.2	24.3	24.6	23.7	24	24.2	24.9	24	23	24.7	23.9	24.4	23	24.9	25.7	25.8	23	24.1	23.7	24	24	23.2	23.6	23.2	23.8	25.8	25	23.6	25.2	23.2	24.2	23.4	23.1	24.4	23.8	24.6	24.2	23.7	24.4	24.8	23.4	23.4	23.8	23.8	23.5	23.5	24.6	24.1	22.8	23	23	23	22.5	24.8	23	24.2	24.4	23.8	23.6	23.2	23.8	24	21.9	21.5	20.2	22.2	22.6	21.6	23.4	23.8	24.2	21.8	20.4	21.4	21.8	23.2	23.1	24	22.7	22.6	22.6	22.6	24.7	23.6	23.8	23.4	24.1	22.4	20.8	20.4	20.9	22.1	21.6	22	22	21.6	20.4	20	20.3	20.8	22	19.8	21.6	22.5	23.4	23	21.8	20.2	20.4	22.4	21.9	21.2	20.7	22	20.5	19.6	18.7	18.8	20.4	20.2	20.2	19.6	20.2	19.4	19	19.8	18.1	16.4	15.8
22.6	22.4	22.3	22.6	23.6	22.8	22.4	22	23.8	23.4	22.8	25.2	24.6	22.3	22.7	22.1	22.3	23.6	23	22.7	23.3	24	23.5	25.7	25.3	23.6	23.4	22.9	23.3	22.8	22.8	22.8	24.4	26.4	25.2	26.1	24.2	24.2	25.5	25.2	24.3	24.6	23.7	24	24.2	24.9	24	23	24.7	23.9	24.4	23	24.9	25.7	25.8	23	24.1	23.7	24	24	23.2	23.6	23.2	23.8	25.8	25	23.6	25.2	23.2	24.2	23.4	23.1	24.4	23.8	24.6	24.2	23.7	24.4	24.8	23.4	23.4	23.8	23.8	23.5	23.5	24.6	24.1	22.8	23	23	23	22.5	24.8	23	24.2	24.4	23.8	23.6	23.2	23.8	24	21.9	21.5	20.2	22.2	22.6	21.6	23.4	23.8	24.2	21.8	20.4	21.4	21.8	23.2	23.1	24	22.7	22.6	22.6	22.6	24.7	23.6	23.8	23.4	24.1	22.4	20.8	20.4	20.9	22.1	21.6	22	22	21.6	20.4	20	20.3	20.8	22	19.8	21.6	22.5	23.4	23	21.8	20.2	20.4	22.4	21.9	21.2	20.7	22	20.5	19.6	18.7	18.8	20.4	20.2	20.2	19.6	20.2	19.4	19	19.8	18.1	16.4	15.8
22	22	22.8	21.6	22.4	22.4	22.6	22.2	22.3	22	22	23	24	22.8	23.8	23	23.4	24.2	24.5	23.7	22.5	23.6	24.3	24.6	24.3	24.6	23.8	23.8	23.8	23.4	22.7	23	24	24.2	24.5	24.6	25.2	25.2	26.1	25.2	25.2	24.1	24.4	24.8	25.2	26	24.8	24.4	25.2	24.4	24.4	24	24.8	25.1	25.4	22.6	24.7	23.8	24.2	24.4	24	24.2	23.4	23	23.8	23.8	23.1	23.8	23	24.3	24.4	22.8	23.6	24.5	24.3	23.5	24.4	22.7	23.2	24.5	24.2	22.8	22.6	22.2	23.3	22.5	23.7	23.8	23.8	23	22.1	23.2	23.8	23.4	24	23.8	24.2	23.4	24.4	23.9	23.2	21.3	22.7	19.8	21.6	21.4	21.6	22.4	23.2	22.8	21	21	20.8	21.1	21.5	22.7	24.8	24.3	23.6	23.2	22.8	23.4	22.9	23.8	22.1	22.4	21.7	21.8	21.4	20.6	21.6	21.8	21.4	21.2	20.7	20.2	18.8	19.4	20.1	20.3	19.9	20.5	21.4	22	21.6	20.2	21	21.1	20.3	20.2	19.4	20.2	20.1	19.8	19.3	17.4	17.5	19.3	20.2	19.3	20.2	19.4	19.2	18	18.7	17.8	16.5	14.6
22	22	22.8	21.6	22.4	22.4	22.6	22.2	22.3	22	22	23	24	22.8	23.8	23	23.4	24.2	24.5	23.7	22.5	23.6	24.3	24.6	24.3	24.6	23.8	23.8	23.8	23.4	22.7	23	24	24.2	24.5	24.6	25.2	25.2	26.1	25.2	25.2	24.1	24.4	24.8	25.2	26	24.8	24.4	25.2	24.4	24.4	24	24.8	25.1	25.4	22.6	24.7	23.8	24.2	24.4	24	24.2	23.4	23	23.8	23.8	23.1	23.8	23	24.3	24.4	22.8	23.6	24.5	24.3	23.5	24.4	22.7	23.2	24.5	24.2	22.8	22.6	22.2	23.3	22.5	23.7	23.8	23.8	23	22.1	23.2	23.8	23.4	24	23.8	24.2	23.4	24.4	23.9	23.2	21.3	22.7	19.8	21.6	21.4	21.6	22.4	23.2	22.8	21	21	20.8	21.1	21.5	22.7	24.8	24.3	23.6	23.2	22.8	23.4	22.9	23.8	22.1	22.4	21.7	21.8	21.4	20.6	21.6	21.8	21.4	21.2	20.7	20.2	18.8	19.4	20.1	20.3	19.9	20.5	21.4	22	21.6	20.2	21	21.1	20.3	20.2	19.4	20.2	20.1	19.8	19.3	17.4	17.5	19.3	20.2	19.3	20.2	19.4	19.2	18	18.7	17.8	16.5	14.6
22.6	22.4	22.3	22.6	23.6	22.8	22.4	22	23.8	23.4	22.8	25.2	24.6	22.3	22.7	22.1	22.3	23.6	23	22.7	23.3	24	23.5	25.7	25.3	23.6	23.4	22.9	23.3	22.8	22.8	22.8	24.4	26.4	25.2	26.1	24.2	24.2	25.5	25.2	24.3	24.6	23.7	24	24.2	24.9	24	23	24.7	23.9	24.4	23	24.9	25.7	25.8	23	24.1	23.7	24	24	23.2	23.6	23.2	23.8	25.8	25	23.6	25.2	23.2	24.2	23.4	23.1	24.4	23.8	24.6	24.2	23.7	24.4	24.8	23.4	23.4	23.8	23.8	23.5	23.5	24.6	24.1	22.8	23	23	23	22.5	24.8	23	24.2	24.4	23.8	23.6	23.2	23.8	24	21.9	21.5	20.2	22.2	22.6	21.6	23.4	23.8	24.2	21.8	20.4	21.4	21.8	23.2	23.1	24	22.7	22.6	22.6	22.6	24.7	23.6	23.8	23.4	24.1	22.4	20.8	20.4	20.9	22.1	21.6	22	22	21.6	20.4	20	20.3	20.8	22	19.8	21.6	22.5	23.4	23	21.8	20.2	20.4	22.4	21.9	21.2	20.7	22	20.5	19.6	18.7	18.8	20.4	20.2	20.2	19.6	20.2	19.4	19	19.8	18.1	16.4	15.8
22	22	22.8	21.6	22.4	22.4	22.6	22.2	22.3	22	22	23	24	22.8	23.8	23	23.4	24.2	24.5	23.7	22.5	23.6	24.3	24.6	24.3	24.6	23.8	23.8	23.8	23.4	22.7	23	24	24.2	24.5	24.6	25.2	25.2	26.1	25.2	25.2	24.1	24.4	24.8	25.2	26	24.8	24.4	25.2	24.4	24.4	24	24.8	25.1	25.4	22.6	24.7	23.8	24.2	24.4	24	24.2	23.4	23	23.8	23.8	23.1	23.8	23	24.3	24.4	22.8	23.6	24.5	24.3	23.5	24.4	22.7	23.2	24.5	24.2	22.8	22.6	22.2	23.3	22.5	23.7	23.8	23.8	23	22.1	23.2	23.8	23.4	24	23.8	24.2	23.4	24.4	23.9	23.2	21.3	22.7	19.8	21.6	21.4	21.6	22.4	23.2	22.8	21	21	20.8	21.1	21.5	22.7	24.8	24.3	23.6	23.2	22.8	23.4	22.9	23.8	22.1	22.4	21.7	21.8	21.4	20.6	21.6	21.8	21.4	21.2	20.7	20.2	18.8	19.4	20.1	20.3	19.9	20.5	21.4	22	21.6	20.2	21	21.1	20.3	20.2	19.4	20.2	20.1	19.8	19.3	17.4	17.5	19.3	20.2	19.3	20.2	19.4	19.2	18	18.7	17.8	16.5	14.6
22	22	22.8	21.6	22.4	22.4	22.6	22.2	22.3	22	22	23	24	22.8	23.8	23	23.4	24.2	24.5	23.7	22.5	23.6	24.3	24.6	24.3	24.6	23.8	23.8	23.8	23.4	22.7	23	24	24.2	24.5	24.6	25.2	25.2	26.1	25.2	25.2	24.1	24.4	24.8	25.2	26	24.8	24.4	25.2	24.4	24.4	24	24.8	25.1	25.4	22.6	24.7	23.8	24.2	24.4	24	24.2	23.4	23	23.8	23.8	23.1	23.8	23	24.3	24.4	22.8	23.6	24.5	24.3	23.5	24.4	22.7	23.2	24.5	24.2	22.8	22.6	22.2	23.3	22.5	23.7	23.8	23.8	23	22.1	23.2	23.8	23.4	24	23.8	24.2	23.4	24.4	23.9	23.2	21.3	22.7	19.8	21.6	21.4	21.6	22.4	23.2	22.8	21	21	20.8	21.1	21.5	22.7	24.8	24.3	23.6	23.2	22.8	23.4	22.9	23.8	22.1	22.4	21.7	21.8	21.4	20.6	21.6	21.8	21.4	21.2	20.7	20.2	18.8	19.4	20.1	20.3	19.9	20.5	21.4	22	21.6	20.2	21	21.1	20.3	20.2	19.4	20.2	20.1	19.8	19.3	17.4	17.5	19.3	20.2	19.3	20.2	19.4	19.2	18	18.7	17.8	16.5	14.6
22	22	22.8	21.6	22.4	22.4	22.6	22.2	22.3	22	22	23	24	22.8	23.8	23	23.4	24.2	24.5	23.7	22.5	23.6	24.3	24.6	24.3	24.6	23.8	23.8	23.8	23.4	22.7	23	24	24.2	24.5	24.6	25.2	25.2	26.1	25.2	25.2	24.1	24.4	24.8	25.2	26	24.8	24.4	25.2	24.4	24.4	24	24.8	25.1	25.4	22.6	24.7	23.8	24.2	24.4	24	24.2	23.4	23	23.8	23.8	23.1	23.8	23	24.3	24.4	22.8	23.6	24.5	24.3	23.5	24.4	22.7	23.2	24.5	24.2	22.8	22.6	22.2	23.3	22.5	23.7	23.8	23.8	23	22.1	23.2	23.8	23.4	24	23.8	24.2	23.4	24.4	23.9	23.2	21.3	22.7	19.8	21.6	21.4	21.6	22.4	23.2	22.8	21	21	20.8	21.1	21.5	22.7	24.8	24.3	23.6	23.2	22.8	23.4	22.9	23.8	22.1	22.4	21.7	21.8	21.4	20.6	21.6	21.8	21.4	21.2	20.7	20.2	18.8	19.4	20.1	20.3	19.9	20.5	21.4	22	21.6	20.2	21	21.1	20.3	20.2	19.4	20.2	20.1	19.8	19.3	17.4	17.5	19.3	20.2	19.3	20.2	19.4	19.2	18	18.7	17.8	16.5	14.6
22	22	22.8	21.6	22.4	22.4	22.6	22.2	22.3	22	22	23	24	22.8	23.8	23	23.4	24.2	24.5	23.7	22.5	23.6	24.3	24.6	24.3	24.6	23.8	23.8	23.8	23.4	22.7	23	24	24.2	24.5	24.6	25.2	25.2	26.1	25.2	25.2	24.1	24.4	24.8	25.2	26	24.8	24.4	25.2	24.4	24.4	24	24.8	25.1	25.4	22.6	24.7	23.8	24.2	24.4	24	24.2	23.4	23	23.8	23.8	23.1	23.8	23	24.3	24.4	22.8	23.6	24.5	24.3	23.5	24.4	22.7	23.2	24.5	24.2	22.8	22.6	22.2	23.3	22.5	23.7	23.8	23.8	23	22.1	23.2	23.8	23.4	24	23.8	24.2	23.4	24.4	23.9	23.2	21.3	22.7	19.8	21.6	21.4	21.6	22.4	23.2	22.8	21	21	20.8	21.1	21.5	22.7	24.8	24.3	23.6	23.2	22.8	23.4	22.9	23.8	22.1	22.4	21.7	21.8	21.4	20.6	21.6	21.8	21.4	21.2	20.7	20.2	18.8	19.4	20.1	20.3	19.9	20.5	21.4	22	21.6	20.2	21	21.1	20.3	20.2	19.4	20.2	20.1	19.8	19.3	17.4	17.5	19.3	20.2	19.3	20.2	19.4	19.2	18	18.7	17.8	16.5	14.6
22	22	22.8	21.6	22.4	22.4	22.6	22.2	22.3	22	22	23	24	22.8	23.8	23	23.4	24.2	24.5	23.7	22.5	23.6	24.3	24.6	24.3	24.6	23.8	23.8	23.8	23.4	22.7	23	24	24.2	24.5	24.6	25.2	25.2	26.1	25.2	25.2	24.1	24.4	24.8	25.2	26	24.8	24.4	25.2	24.4	24.4	24	24.8	25.1	25.4	22.6	24.7	23.8	24.2	24.4	24	24.2	23.4	23	23.8	23.8	23.1	23.8	23	24.3	24.4	22.8	23.6	24.5	24.3	23.5	24.4	22.7	23.2	24.5	24.2	22.8	22.6	22.2	23.3	22.5	23.7	23.8	23.8	23	22.1	23.2	23.8	23.4	24	23.8	24.2	23.4	24.4	23.9	23.2	21.3	22.7	19.8	21.6	21.4	21.6	22.4	23.2	22.8	21	21	20.8	21.1	21.5	22.7	24.8	24.3	23.6	23.2	22.8	23.4	22.9	23.8	22.1	22.4	21.7	21.8	21.4	20.6	21.6	21.8	21.4	21.2	20.7	20.2	18.8	19.4	20.1	20.3	19.9	20.5	21.4	22	21.6	20.2	21	21.1	20.3	20.2	19.4	20.2	20.1	19.8	19.3	17.4	17.5	19.3	20.2	19.3	20.2	19.4	19.2	18	18.7	17.8	16.5	14.6
22	22	22.8	21.6	22.4	22.4	22.6	22.2	22.3	22	22	23	24	22.8	23.8	23	23.4	24.2	24.5	23.7	22.5	23.6	24.3	24.6	24.3	24.6	23.8	23.8	23.8	23.4	22.7	23	24	24.2	24.5	24.6	25.2	25.2	26.1	25.2	25.2	24.1	24.4	24.8	25.2	26	24.8	24.4	25.2	24.4	24.4	24	24.8	25.1	25.4	22.6	24.7	23.8	24.2	24.4	24	24.2	23.4	23	23.8	23.8	23.1	23.8	23	24.3	24.4	22.8	23.6	24.5	24.3	23.5	24.4	22.7	23.2	24.5	24.2	22.8	22.6	22.2	23.3	22.5	23.7	23.8	23.8	23	22.1	23.2	23.8	23.4	24	23.8	24.2	23.4	24.4	23.9	23.2	21.3	22.7	19.8	21.6	21.4	21.6	22.4	23.2	22.8	21	21	20.8	21.1	21.5	22.7	24.8	24.3	23.6	23.2	22.8	23.4	22.9	23.8	22.1	22.4	21.7	21.8	21.4	20.6	21.6	21.8	21.4	21.2	20.7	20.2	18.8	19.4	20.1	20.3	19.9	20.5	21.4	22	21.6	20.2	21	21.1	20.3	20.2	19.4	20.2	20.1	19.8	19.3	17.4	17.5	19.3	20.2	19.3	20.2	19.4	19.2	18	18.7	17.8	16.5	14.6
22.6	22.4	22.3	22.6	23.6	22.8	22.4	22	23.8	23.4	22.8	25.2	24.6	22.3	22.7	22.1	22.3	23.6	23	22.7	23.3	24	23.5	25.7	25.3	23.6	23.4	22.9	23.3	22.8	22.8	22.8	24.4	26.4	25.2	26.1	24.2	24.2	25.5	25.2	24.3	24.6	23.7	24	24.2	24.9	24	23	24.7	23.9	24.4	23	24.9	25.7	25.8	23	24.1	23.7	24	24	23.2	23.6	23.2	23.8	25.8	25	23.6	25.2	23.2	24.2	23.4	23.1	24.4	23.8	24.6	24.2	23.7	24.4	24.8	23.4	23.4	23.8	23.8	23.5	23.5	24.6	24.1	22.8	23	23	23	22.5	24.8	23	24.2	24.4	23.8	23.6	23.2	23.8	24	21.9	21.5	20.2	22.2	22.6	21.6	23.4	23.8	24.2	21.8	20.4	21.4	21.8	23.2	23.1	24	22.7	22.6	22.6	22.6	24.7	23.6	23.8	23.4	24.1	22.4	20.8	20.4	20.9	22.1	21.6	22	22	21.6	20.4	20	20.3	20.8	22	19.8	21.6	22.5	23.4	23	21.8	20.2	20.4	22.4	21.9	21.2	20.7	22	20.5	19.6	18.7	18.8	20.4	20.2	20.2	19.6	20.2	19.4	19	19.8	18.1	16.4	15.8
20	20.1	19.2	20.6	21	20.6	21.3	19.4	20.1	20.2	21.4	21	21.2	21.9	21.8	21.4	22	22	22.2	21.8	21.8	22	23.8	23.2	22.6	22.4	23.2	22.2	21.2	22.5	22.1	23.2	22.6	23.1	23.5	23.2	23.7	24	24.2	24.2	23.6	23	22.5	23.6	23.7	24.6	23.5	22.6	23.4	23.4	23	21.8	23.5	24.1	23.6	22.2	23.1	23.2	22.3	22.6	22.2	21.5	22.1	22.7	22.8	22.7	21.6	22.2	22	22	21.7	21.7	22.2	21.6	22.4	21.8	22.4	21	22.4	20.9	23.4	21.4	21	21.9	22.8	22.5	22.1	21.4	21.6	20.2	20.8	21	21.4	21.8	22.4	22.3	22.6	22.2	22.4	20.6	20.7	20.4	18.3	17.5	19	20.2	20.6	21.2	20.6	19.7	18.3	18.7	17.7	18.8	19.2	19.6	21.6	20.5	21.2	21.6	21.6	21.2	20.8	20.9	20.5	19.4	18.4	17.7	19.4	18.6	19.5	19.4	19.3	18.2	19.2	17.5	16.6	17.4	17.7	17.2	18.3	17.9	17.7	18.8	18	17.5	19.1	18.6	18.5	17.6	18	18.3	17	16.2	16.8	15	16	16.4	17.4	17	17.2	17.4	17.2	16.6	16.6	16.4	14.2	13.6
22	22	22.8	21.6	22.4	22.4	22.6	22.2	22.3	22	22	23	24	22.8	23.8	23	23.4	24.2	24.5	23.7	22.5	23.6	24.3	24.6	24.3	24.6	23.8	23.8	23.8	23.4	22.7	23	24	24.2	24.5	24.6	25.2	25.2	26.1	25.2	25.2	24.1	24.4	24.8	25.2	26	24.8	24.4	25.2	24.4	24.4	24	24.8	25.1	25.4	22.6	24.7	23.8	24.2	24.4	24	24.2	23.4	23	23.8	23.8	23.1	23.8	23	24.3	24.4	22.8	23.6	24.5	24.3	23.5	24.4	22.7	23.2	24.5	24.2	22.8	22.6	22.2	23.3	22.5	23.7	23.8	23.8	23	22.1	23.2	23.8	23.4	24	23.8	24.2	23.4	24.4	23.9	23.2	21.3	22.7	19.8	21.6	21.4	21.6	22.4	23.2	22.8	21	21	20.8	21.1	21.5	22.7	24.8	24.3	23.6	23.2	22.8	23.4	22.9	23.8	22.1	22.4	21.7	21.8	21.4	20.6	21.6	21.8	21.4	21.2	20.7	20.2	18.8	19.4	20.1	20.3	19.9	20.5	21.4	22	21.6	20.2	21	21.1	20.3	20.2	19.4	20.2	20.1	19.8	19.3	17.4	17.5	19.3	20.2	19.3	20.2	19.4	19.2	18	18.7	17.8	16.5	14.6
22.6	22.4	22.3	22.6	23.6	22.8	22.4	22	23.8	23.4	22.8	25.2	24.6	22.3	22.7	22.1	22.3	23.6	23	22.7	23.3	24	23.5	25.7	25.3	23.6	23.4	22.9	23.3	22.8	22.8	22.8	24.4	26.4	25.2	26.1	24.2	24.2	25.5	25.2	24.3	24.6	23.7	24	24.2	24.9	24	23	24.7	23.9	24.4	23	24.9	25.7	25.8	23	24.1	23.7	24	24	23.2	23.6	23.2	23.8	25.8	25	23.6	25.2	23.2	24.2	23.4	23.1	24.4	23.8	24.6	24.2	23.7	24.4	24.8	23.4	23.4	23.8	23.8	23.5	23.5	24.6	24.1	22.8	23	23	23	22.5	24.8	23	24.2	24.4	23.8	23.6	23.2	23.8	24	21.9	21.5	20.2	22.2	22.6	21.6	23.4	23.8	24.2	21.8	20.4	21.4	21.8	23.2	23.1	24	22.7	22.6	22.6	22.6	24.7	23.6	23.8	23.4	24.1	22.4	20.8	20.4	20.9	22.1	21.6	22	22	21.6	20.4	20	20.3	20.8	22	19.8	21.6	22.5	23.4	23	21.8	20.2	20.4	22.4	21.9	21.2	20.7	22	20.5	19.6	18.7	18.8	20.4	20.2	20.2	19.6	20.2	19.4	19	19.8	18.1	16.4	15.8
22	22	22.8	21.6	22.4	22.4	22.6	22.2	22.3	22	22	23	24	22.8	23.8	23	23.4	24.2	24.5	23.7	22.5	23.6	24.3	24.6	24.3	24.6	23.8	23.8	23.8	23.4	22.7	23	24	24.2	24.5	24.6	25.2	25.2	26.1	25.2	25.2	24.1	24.4	24.8	25.2	26	24.8	24.4	25.2	24.4	24.4	24	24.8	25.1	25.4	22.6	24.7	23.8	24.2	24.4	24	24.2	23.4	23	23.8	23.8	23.1	23.8	23	24.3	24.4	22.8	23.6	24.5	24.3	23.5	24.4	22.7	23.2	24.5	24.2	22.8	22.6	22.2	23.3	22.5	23.7	23.8	23.8	23	22.1	23.2	23.8	23.4	24	23.8	24.2	23.4	24.4	23.9	23.2	21.3	22.7	19.8	21.6	21.4	21.6	22.4	23.2	22.8	21	21	20.8	21.1	21.5	22.7	24.8	24.3	23.6	23.2	22.8	23.4	22.9	23.8	22.1	22.4	21.7	21.8	21.4	20.6	21.6	21.8	21.4	21.2	20.7	20.2	18.8	19.4	20.1	20.3	19.9	20.5	21.4	22	21.6	20.2	21	21.1	20.3	20.2	19.4	20.2	20.1	19.8	19.3	17.4	17.5	19.3	20.2	19.3	20.2	19.4	19.2	18	18.7	17.8	16.5	14.6
22	22	22.8	21.6	22.4	22.4	22.6	22.2	22.3	22	22	23	24	22.8	23.8	23	23.4	24.2	24.5	23.7	22.5	23.6	24.3	24.6	24.3	24.6	23.8	23.8	23.8	23.4	22.7	23	24	24.2	24.5	24.6	25.2	25.2	26.1	25.2	25.2	24.1	24.4	24.8	25.2	26	24.8	24.4	25.2	24.4	24.4	24	24.8	25.1	25.4	22.6	24.7	23.8	24.2	24.4	24	24.2	23.4	23	23.8	23.8	23.1	23.8	23	24.3	24.4	22.8	23.6	24.5	24.3	23.5	24.4	22.7	23.2	24.5	24.2	22.8	22.6	22.2	23.3	22.5	23.7	23.8	23.8	23	22.1	23.2	23.8	23.4	24	23.8	24.2	23.4	24.4	23.9	23.2	21.3	22.7	19.8	21.6	21.4	21.6	22.4	23.2	22.8	21	21	20.8	21.1	21.5	22.7	24.8	24.3	23.6	23.2	22.8	23.4	22.9	23.8	22.1	22.4	21.7	21.8	21.4	20.6	21.6	21.8	21.4	21.2	20.7	20.2	18.8	19.4	20.1	20.3	19.9	20.5	21.4	22	21.6	20.2	21	21.1	20.3	20.2	19.4	20.2	20.1	19.8	19.3	17.4	17.5	19.3	20.2	19.3	20.2	19.4	19.2	18	18.7	17.8	16.5	14.6
22.6	22.4	22.3	22.6	23.6	22.8	22.4	22	23.8	23.4	22.8	25.2	24.6	22.3	22.7	22.1	22.3	23.6	23	22.7	23.3	24	23.5	25.7	25.3	23.6	23.4	22.9	23.3	22.8	22.8	22.8	24.4	26.4	25.2	26.1	24.2	24.2	25.5	25.2	24.3	24.6	23.7	24	24.2	24.9	24	23	24.7	23.9	24.4	23	24.9	25.7	25.8	23	24.1	23.7	24	24	23.2	23.6	23.2	23.8	25.8	25	23.6	25.2	23.2	24.2	23.4	23.1	24.4	23.8	24.6	24.2	23.7	24.4	24.8	23.4	23.4	23.8	23.8	23.5	23.5	24.6	24.1	22.8	23	23	23	22.5	24.8	23	24.2	24.4	23.8	23.6	23.2	23.8	24	21.9	21.5	20.2	22.2	22.6	21.6	23.4	23.8	24.2	21.8	20.4	21.4	21.8	23.2	23.1	24	22.7	22.6	22.6	22.6	24.7	23.6	23.8	23.4	24.1	22.4	20.8	20.4	20.9	22.1	21.6	22	22	21.6	20.4	20	20.3	20.8	22	19.8	21.6	22.5	23.4	23	21.8	20.2	20.4	22.4	21.9	21.2	20.7	22	20.5	19.6	18.7	18.8	20.4	20.2	20.2	19.6	20.2	19.4	19	19.8	18.1	16.4	15.8
20	20.1	19.2	20.6	21	20.6	21.3	19.4	20.1	20.2	21.4	21	21.2	21.9	21.8	21.4	22	22	22.2	21.8	21.8	22	23.8	23.2	22.6	22.4	23.2	22.2	21.2	22.5	22.1	23.2	22.6	23.1	23.5	23.2	23.7	24	24.2	24.2	23.6	23	22.5	23.6	23.7	24.6	23.5	22.6	23.4	23.4	23	21.8	23.5	24.1	23.6	22.2	23.1	23.2	22.3	22.6	22.2	21.5	22.1	22.7	22.8	22.7	21.6	22.2	22	22	21.7	21.7	22.2	21.6	22.4	21.8	22.4	21	22.4	20.9	23.4	21.4	21	21.9	22.8	22.5	22.1	21.4	21.6	20.2	20.8	21	21.4	21.8	22.4	22.3	22.6	22.2	22.4	20.6	20.7	20.4	18.3	17.5	19	20.2	20.6	21.2	20.6	19.7	18.3	18.7	17.7	18.8	19.2	19.6	21.6	20.5	21.2	21.6	21.6	21.2	20.8	20.9	20.5	19.4	18.4	17.7	19.4	18.6	19.5	19.4	19.3	18.2	19.2	17.5	16.6	17.4	17.7	17.2	18.3	17.9	17.7	18.8	18	17.5	19.1	18.6	18.5	17.6	18	18.3	17	16.2	16.8	15	16	16.4	17.4	17	17.2	17.4	17.2	16.6	16.6	16.4	14.2	13.6
20	20.1	19.2	20.6	21	20.6	21.3	19.4	20.1	20.2	21.4	21	21.2	21.9	21.8	21.4	22	22	22.2	21.8	21.8	22	23.8	23.2	22.6	22.4	23.2	22.2	21.2	22.5	22.1	23.2	22.6	23.1	23.5	23.2	23.7	24	24.2	24.2	23.6	23	22.5	23.6	23.7	24.6	23.5	22.6	23.4	23.4	23	21.8	23.5	24.1	23.6	22.2	23.1	23.2	22.3	22.6	22.2	21.5	22.1	22.7	22.8	22.7	21.6	22.2	22	22	21.7	21.7	22.2	21.6	22.4	21.8	22.4	21	22.4	20.9	23.4	21.4	21	21.9	22.8	22.5	22.1	21.4	21.6	20.2	20.8	21	21.4	21.8	22.4	22.3	22.6	22.2	22.4	20.6	20.7	20.4	18.3	17.5	19	20.2	20.6	21.2	20.6	19.7	18.3	18.7	17.7	18.8	19.2	19.6	21.6	20.5	21.2	21.6	21.6	21.2	20.8	20.9	20.5	19.4	18.4	17.7	19.4	18.6	19.5	19.4	19.3	18.2	19.2	17.5	16.6	17.4	17.7	17.2	18.3	17.9	17.7	18.8	18	17.5	19.1	18.6	18.5	17.6	18	18.3	17	16.2	16.8	15	16	16.4	17.4	17	17.2	17.4	17.2	16.6	16.6	16.4	14.2	13.6
20	20.1	19.2	20.6	21	20.6	21.3	19.4	20.1	20.2	21.4	21	21.2	21.9	21.8	21.4	22	22	22.2	21.8	21.8	22	23.8	23.2	22.6	22.4	23.2	22.2	21.2	22.5	22.1	23.2	22.6	23.1	23.5	23.2	23.7	24	24.2	24.2	23.6	23	22.5	23.6	23.7	24.6	23.5	22.6	23.4	23.4	23	21.8	23.5	24.1	23.6	22.2	23.1	23.2	22.3	22.6	22.2	21.5	22.1	22.7	22.8	22.7	21.6	22.2	22	22	21.7	21.7	22.2	21.6	22.4	21.8	22.4	21	22.4	20.9	23.4	21.4	21	21.9	22.8	22.5	22.1	21.4	21.6	20.2	20.8	21	21.4	21.8	22.4	22.3	22.6	22.2	22.4	20.6	20.7	20.4	18.3	17.5	19	20.2	20.6	21.2	20.6	19.7	18.3	18.7	17.7	18.8	19.2	19.6	21.6	20.5	21.2	21.6	21.6	21.2	20.8	20.9	20.5	19.4	18.4	17.7	19.4	18.6	19.5	19.4	19.3	18.2	19.2	17.5	16.6	17.4	17.7	17.2	18.3	17.9	17.7	18.8	18	17.5	19.1	18.6	18.5	17.6	18	18.3	17	16.2	16.8	15	16	16.4	17.4	17	17.2	17.4	17.2	16.6	16.6	16.4	14.2	13.6
20	20.1	19.2	20.6	21	20.6	21.3	19.4	20.1	20.2	21.4	21	21.2	21.9	21.8	21.4	22	22	22.2	21.8	21.8	22	23.8	23.2	22.6	22.4	23.2	22.2	21.2	22.5	22.1	23.2	22.6	23.1	23.5	23.2	23.7	24	24.2	24.2	23.6	23	22.5	23.6	23.7	24.6	23.5	22.6	23.4	23.4	23	21.8	23.5	24.1	23.6	22.2	23.1	23.2	22.3	22.6	22.2	21.5	22.1	22.7	22.8	22.7	21.6	22.2	22	22	21.7	21.7	22.2	21.6	22.4	21.8	22.4	21	22.4	20.9	23.4	21.4	21	21.9	22.8	22.5	22.1	21.4	21.6	20.2	20.8	21	21.4	21.8	22.4	22.3	22.6	22.2	22.4	20.6	20.7	20.4	18.3	17.5	19	20.2	20.6	21.2	20.6	19.7	18.3	18.7	17.7	18.8	19.2	19.6	21.6	20.5	21.2	21.6	21.6	21.2	20.8	20.9	20.5	19.4	18.4	17.7	19.4	18.6	19.5	19.4	19.3	18.2	19.2	17.5	16.6	17.4	17.7	17.2	18.3	17.9	17.7	18.8	18	17.5	19.1	18.6	18.5	17.6	18	18.3	17	16.2	16.8	15	16	16.4	17.4	17	17.2	17.4	17.2	16.6	16.6	16.4	14.2	13.6
20	20.1	19.2	20.6	21	20.6	21.3	19.4	20.1	20.2	21.4	21	21.2	21.9	21.8	21.4	22	22	22.2	21.8	21.8	22	23.8	23.2	22.6	22.4	23.2	22.2	21.2	22.5	22.1	23.2	22.6	23.1	23.5	23.2	23.7	24	24.2	24.2	23.6	23	22.5	23.6	23.7	24.6	23.5	22.6	23.4	23.4	23	21.8	23.5	24.1	23.6	22.2	23.1	23.2	22.3	22.6	22.2	21.5	22.1	22.7	22.8	22.7	21.6	22.2	22	22	21.7	21.7	22.2	21.6	22.4	21.8	22.4	21	22.4	20.9	23.4	21.4	21	21.9	22.8	22.5	22.1	21.4	21.6	20.2	20.8	21	21.4	21.8	22.4	22.3	22.6	22.2	22.4	20.6	20.7	20.4	18.3	17.5	19	20.2	20.6	21.2	20.6	19.7	18.3	18.7	17.7	18.8	19.2	19.6	21.6	20.5	21.2	21.6	21.6	21.2	20.8	20.9	20.5	19.4	18.4	17.7	19.4	18.6	19.5	19.4	19.3	18.2	19.2	17.5	16.6	17.4	17.7	17.2	18.3	17.9	17.7	18.8	18	17.5	19.1	18.6	18.5	17.6	18	18.3	17	16.2	16.8	15	16	16.4	17.4	17	17.2	17.4	17.2	16.6	16.6	16.4	14.2	13.6
22.6	22.4	22.3	22.6	23.6	22.8	22.4	22	23.8	23.4	22.8	25.2	24.6	22.3	22.7	22.1	22.3	23.6	23	22.7	23.3	24	23.5	25.7	25.3	23.6	23.4	22.9	23.3	22.8	22.8	22.8	24.4	26.4	25.2	26.1	24.2	24.2	25.5	25.2	24.3	24.6	23.7	24	24.2	24.9	24	23	24.7	23.9	24.4	23	24.9	25.7	25.8	23	24.1	23.7	24	24	23.2	23.6	23.2	23.8	25.8	25	23.6	25.2	23.2	24.2	23.4	23.1	24.4	23.8	24.6	24.2	23.7	24.4	24.8	23.4	23.4	23.8	23.8	23.5	23.5	24.6	24.1	22.8	23	23	23	22.5	24.8	23	24.2	24.4	23.8	23.6	23.2	23.8	24	21.9	21.5	20.2	22.2	22.6	21.6	23.4	23.8	24.2	21.8	20.4	21.4	21.8	23.2	23.1	24	22.7	22.6	22.6	22.6	24.7	23.6	23.8	23.4	24.1	22.4	20.8	20.4	20.9	22.1	21.6	22	22	21.6	20.4	20	20.3	20.8	22	19.8	21.6	22.5	23.4	23	21.8	20.2	20.4	22.4	21.9	21.2	20.7	22	20.5	19.6	18.7	18.8	20.4	20.2	20.2	19.6	20.2	19.4	19	19.8	18.1	16.4	15.8
22	22	22.8	21.6	22.4	22.4	22.6	22.2	22.3	22	22	23	24	22.8	23.8	23	23.4	24.2	24.5	23.7	22.5	23.6	24.3	24.6	24.3	24.6	23.8	23.8	23.8	23.4	22.7	23	24	24.2	24.5	24.6	25.2	25.2	26.1	25.2	25.2	24.1	24.4	24.8	25.2	26	24.8	24.4	25.2	24.4	24.4	24	24.8	25.1	25.4	22.6	24.7	23.8	24.2	24.4	24	24.2	23.4	23	23.8	23.8	23.1	23.8	23	24.3	24.4	22.8	23.6	24.5	24.3	23.5	24.4	22.7	23.2	24.5	24.2	22.8	22.6	22.2	23.3	22.5	23.7	23.8	23.8	23	22.1	23.2	23.8	23.4	24	23.8	24.2	23.4	24.4	23.9	23.2	21.3	22.7	19.8	21.6	21.4	21.6	22.4	23.2	22.8	21	21	20.8	21.1	21.5	22.7	24.8	24.3	23.6	23.2	22.8	23.4	22.9	23.8	22.1	22.4	21.7	21.8	21.4	20.6	21.6	21.8	21.4	21.2	20.7	20.2	18.8	19.4	20.1	20.3	19.9	20.5	21.4	22	21.6	20.2	21	21.1	20.3	20.2	19.4	20.2	20.1	19.8	19.3	17.4	17.5	19.3	20.2	19.3	20.2	19.4	19.2	18	18.7	17.8	16.5	14.6
22	22	22.8	21.6	22.4	22.4	22.6	22.2	22.3	22	22	23	24	22.8	23.8	23	23.4	24.2	24.5	23.7	22.5	23.6	24.3	24.6	24.3	24.6	23.8	23.8	23.8	23.4	22.7	23	24	24.2	24.5	24.6	25.2	25.2	26.1	25.2	25.2	24.1	24.4	24.8	25.2	26	24.8	24.4	25.2	24.4	24.4	24	24.8	25.1	25.4	22.6	24.7	23.8	24.2	24.4	24	24.2	23.4	23	23.8	23.8	23.1	23.8	23	24.3	24.4	22.8	23.6	24.5	24.3	23.5	24.4	22.7	23.2	24.5	24.2	22.8	22.6	22.2	23.3	22.5	23.7	23.8	23.8	23	22.1	23.2	23.8	23.4	24	23.8	24.2	23.4	24.4	23.9	23.2	21.3	22.7	19.8	21.6	21.4	21.6	22.4	23.2	22.8	21	21	20.8	21.1	21.5	22.7	24.8	24.3	23.6	23.2	22.8	23.4	22.9	23.8	22.1	22.4	21.7	21.8	21.4	20.6	21.6	21.8	21.4	21.2	20.7	20.2	18.8	19.4	20.1	20.3	19.9	20.5	21.4	22	21.6	20.2	21	21.1	20.3	20.2	19.4	20.2	20.1	19.8	19.3	17.4	17.5	19.3	20.2	19.3	20.2	19.4	19.2	18	18.7	17.8	16.5	14.6
22	22	22.8	21.6	22.4	22.4	22.6	22.2	22.3	22	22	23	24	22.8	23.8	23	23.4	24.2	24.5	23.7	22.5	23.6	24.3	24.6	24.3	24.6	23.8	23.8	23.8	23.4	22.7	23	24	24.2	24.5	24.6	25.2	25.2	26.1	25.2	25.2	24.1	24.4	24.8	25.2	26	24.8	24.4	25.2	24.4	24.4	24	24.8	25.1	25.4	22.6	24.7	23.8	24.2	24.4	24	24.2	23.4	23	23.8	23.8	23.1	23.8	23	24.3	24.4	22.8	23.6	24.5	24.3	23.5	24.4	22.7	23.2	24.5	24.2	22.8	22.6	22.2	23.3	22.5	23.7	23.8	23.8	23	22.1	23.2	23.8	23.4	24	23.8	24.2	23.4	24.4	23.9	23.2	21.3	22.7	19.8	21.6	21.4	21.6	22.4	23.2	22.8	21	21	20.8	21.1	21.5	22.7	24.8	24.3	23.6	23.2	22.8	23.4	22.9	23.8	22.1	22.4	21.7	21.8	21.4	20.6	21.6	21.8	21.4	21.2	20.7	20.2	18.8	19.4	20.1	20.3	19.9	20.5	21.4	22	21.6	20.2	21	21.1	20.3	20.2	19.4	20.2	20.1	19.8	19.3	17.4	17.5	19.3	20.2	19.3	20.2	19.4	19.2	18	18.7	17.8	16.5	14.6
22.6	22.4	22.3	22.6	23.6	22.8	22.4	22	23.8	23.4	22.8	25.2	24.6	22.3	22.7	22.1	22.3	23.6	23	22.7	23.3	24	23.5	25.7	25.3	23.6	23.4	22.9	23.3	22.8	22.8	22.8	24.4	26.4	25.2	26.1	24.2	24.2	25.5	25.2	24.3	24.6	23.7	24	24.2	24.9	24	23	24.7	23.9	24.4	23	24.9	25.7	25.8	23	24.1	23.7	24	24	23.2	23.6	23.2	23.8	25.8	25	23.6	25.2	23.2	24.2	23.4	23.1	24.4	23.8	24.6	24.2	23.7	24.4	24.8	23.4	23.4	23.8	23.8	23.5	23.5	24.6	24.1	22.8	23	23	23	22.5	24.8	23	24.2	24.4	23.8	23.6	23.2	23.8	24	21.9	21.5	20.2	22.2	22.6	21.6	23.4	23.8	24.2	21.8	20.4	21.4	21.8	23.2	23.1	24	22.7	22.6	22.6	22.6	24.7	23.6	23.8	23.4	24.1	22.4	20.8	20.4	20.9	22.1	21.6	22	22	21.6	20.4	20	20.3	20.8	22	19.8	21.6	22.5	23.4	23	21.8	20.2	20.4	22.4	21.9	21.2	20.7	22	20.5	19.6	18.7	18.8	20.4	20.2	20.2	19.6	20.2	19.4	19	19.8	18.1	16.4	15.8
22.6	23.2	23	22.1	22.2	22.6	23.4	23	23.2	23.6	22.8	24.8	24.6	23.2	23.4	22.8	23.4	24	23.9	23.4	22.8	23.3	24	25.7	24.2	24.5	24.1	24.4	23.4	23.6	23	24	25	25.4	24.3	25.2	24.2	24.2	25.6	24.9	24.9	23.8	24	24.7	25	25.8	24.8	23.4	24.4	24.4	24.2	23.6	24	24.9	24.9	23.4	23.4	23.4	23.8	23.9	23.9	23.8	23.4	24.2	24.6	25	24.6	24.4	23.4	23.6	23.2	22.6	24	25	23.8	23.4	22.8	23.6	24.2	23.1	23.8	23.6	23.2	23.7	24.2	24	23.9	23.3	22.8	22.3	23.3	22.4	23.7	23.6	23.8	24.8	23.6	23.9	23.8	23.4	23.2	21.7	21.2	20	22.6	22.6	21.6	22.6	22.6	23	22.1	20.9	21.1	21.9	22.2	23	25	23.4	23.6	23	23.6	23	23.4	24	23.2	22.8	22.1	21.8	21.9	21	21.8	21.4	22	21.9	21.6	20.2	19.8	20.4	20	20.8	19.9	20.4	22.2	21.6	22.4	21.1	20.4	20.6	20.8	21.6	20.6	20.4	20.4	19	19.4	18.4	17.6	20.1	19.9	19.2	19.8	19.4	19.5	18.6	18.6	19	15.4	14.2
23	23.2	23.6	22.8	24.8	24.6	23.2	23.4	22.8	23.4	24	23.9	23.4	22.8	23.3	24	25.7	24.2	24.5	24.1	24.4	23.4	23.6	23	24	25	25.4	24.3	25.2	24.2	24.2	25.6	24.9	24.9	23.8	24	24.7	25	25.8	24.8	23.4	24.4	24.4	24.2	23.6	24	24.9	24.9	23.4	23.4	23.4	23.8	23.9	23.9	23.8	23.4	24.2	24.6	25	24.6	24.4	23.4	23.6	23.2	22.6	24	25	23.8	23.4	22.8	23.6	24.2	23.1	23.8	23.6	23.2	23.7	24.2	24	23.9	23.3	22.8	22.3	23.3	22.4	23.7	23.6	23.8	24.8	23.6	23.9	23.8	23.4	23.2	21.7	21.2	20	22.6	22.6	21.6	22.6	22.6	23	22.1	20.9	21.1	21.9	22.2	23	25	23.4	23.6	23	23.6	23	23.4	24	23.2	22.8	22.1	21.8	21.9	21	21.8	21.4	22	21.9	21.6	20.2	19.8	20.4	20	20.8	19.9	20.4	22.2	21.6	22.4	21.1	20.4	20.6	20.8	21.6	20.6	20.4	20.4	19	19.4	18.4	17.6	20.1	19.9	19.2	19.8	19.4	19.5	18.6	18.6	19	15.4	14.2	18.3	19.4	20.4	20.6	20	20.4	19.8
21.4	21.2	21.2	21	20.6	20.9	20.8	20.8	21	21.4	20.6	22.2	21.6	21.7	21.9	24.1	24	21.9	22.4	22.6	22.1	22.1	21.8	22.4	23.4	24.4	24.6	24.2	23.6	23.9	25.3	24.6	22.3	23.1	22.8	22.6	22.4	22.3	21.8	22.3	23	23.2	22.8	22.2	22.6	23.2	22.4	22.6	22.4	23	22.8	23.3	22.8	22.3	21.7	21.4	22.6	22.6	22	22.2	22.2	22	21.7	20.7	21.8	21.8	22	22.6	21.6	22.2	22.2	23	23.8	23.8	23.4	22.5	22.6	22.8	21.8	22.8	20.9	22.6	22	22	22.3	23.1	22.6	22.6	22.4	22.8	22.4	22	20.6	21	20.7	20.6	18.4	21.2	20.4	21.4	22.4	22.6	21.4	19	19.2	18.8	20.3	21.4	21.4	23.4	23.3	22.6	22.4	23	22.6	22.5	21.8	21.3	20.2	18.8	18.5	19.6	18.8	19.1	19.6	19.3	19.6	19	17.4	16.8	18.2	18.4	18.1	18.8	18.2	19.6	21.4	19.4	19.4	19.8	19.8	18.4	19.8	20.1	19.8	17.3	17.5	17.8	16	16.4	16.8	17.5	17.6	17.8	17.7	17.6	16.5	17	16.8	14.8	12.9	18.5	20.2	20.5	20.6	19.5	19.2	18.1
22.4	22.4	22.2	22.5	22.3	23	22.7	22.6	22.2	22.9	23.1	23.4	23.2	22.5	22.8	23.6	23.4	22.4	24.4	24.2	24	22.4	23.2	22.8	24.1	24.2	24.2	25	23.6	24.5	25.4	24.8	24	24.1	23.7	23.3	23.8	24	24.8	24.4	24	24.6	23.7	23.4	23.4	24.8	25	23.4	23	23.6	22.5	24	23.6	23.2	22.4	21.8	22.6	23.9	23.4	22.6	23.4	23.2	22.7	21.7	22.3	23.4	25.1	23.8	23	23.8	21.9	22.6	23.3	23.2	23.8	22.6	23.4	24.4	21.8	23	22.4	22.4	22.2	23.1	22.4	22.5	22.4	23.7	24	23	23.1	23.3	21.2	21.6	21.2	21.6	19.5	21.2	20.2	20.6	21.9	22.6	22.3	20.4	19.9	19.4	20	21.6	21.2	24.6	23.4	22.4	22.2	22.7	22.8	22.2	22.8	21.6	21.1	19.7	19.7	20.7	19.7	19.6	20.2	20.2	19.8	20	18.6	17.6	18.4	18.6	19.6	19.2	19.8	20.8	22.2	20.2	19	19.5	20.4	20.5	19.6	19.7	19.6	18.8	18	17.8	17.4	17	18	18.2	18.6	19.2	18	18.6	17	17.8	17.2	15.8	12.8	19	19.9	20.4	20.2	19.7	19.6	18.8
22.2	22.3	22	22	23	24	22.8	23.8	23	23.4	24.2	24.5	23.7	22.5	23.6	24.3	24.6	24.3	24.6	23.8	23.8	23.8	23.4	22.7	23	24	24.2	24.5	24.6	25.2	25.2	26.1	25.2	25.2	24.1	24.4	24.8	25.2	26	24.8	24.4	25.2	24.4	24.4	24	24.8	25.1	25.4	22.6	24.7	23.8	24.2	24.4	24	24.2	23.4	23	23.8	23.8	23.1	23.8	23	24.3	24.4	22.8	23.6	24.5	24.3	23.5	24.4	22.7	23.2	24.5	24.2	22.8	22.6	22.2	23.3	22.5	23.7	23.8	23.8	23	22.1	23.2	23.8	23.4	24	23.8	24.2	23.4	24.4	23.9	23.2	21.3	22.7	19.8	21.6	21.4	21.6	22.4	23.2	22.8	21	21	20.8	21.1	21.5	22.7	24.8	24.3	23.6	23.2	22.8	23.4	22.9	23.8	22.1	22.4	21.7	21.8	21.4	20.6	21.6	21.8	21.4	21.2	20.7	20.2	18.8	19.4	20.1	20.3	19.9	20.5	21.4	22	21.6	20.2	21	21.1	20.3	20.2	19.4	20.2	20.1	19.8	19.3	17.4	17.5	19.3	20.2	19.3	20.2	19.4	19.2	18	18.7	17.8	16.5	14.6	19.8	20	19.9	20.2	20.6	19.8	19.3
22.2	22.3	22	22	23	24	22.8	23.8	23	23.4	24.2	24.5	23.7	22.5	23.6	24.3	24.6	24.3	24.6	23.8	23.8	23.8	23.4	22.7	23	24	24.2	24.5	24.6	25.2	25.2	26.1	25.2	25.2	24.1	24.4	24.8	25.2	26	24.8	24.4	25.2	24.4	24.4	24	24.8	25.1	25.4	22.6	24.7	23.8	24.2	24.4	24	24.2	23.4	23	23.8	23.8	23.1	23.8	23	24.3	24.4	22.8	23.6	24.5	24.3	23.5	24.4	22.7	23.2	24.5	24.2	22.8	22.6	22.2	23.3	22.5	23.7	23.8	23.8	23	22.1	23.2	23.8	23.4	24	23.8	24.2	23.4	24.4	23.9	23.2	21.3	22.7	19.8	21.6	21.4	21.6	22.4	23.2	22.8	21	21	20.8	21.1	21.5	22.7	24.8	24.3	23.6	23.2	22.8	23.4	22.9	23.8	22.1	22.4	21.7	21.8	21.4	20.6	21.6	21.8	21.4	21.2	20.7	20.2	18.8	19.4	20.1	20.3	19.9	20.5	21.4	22	21.6	20.2	21	21.1	20.3	20.2	19.4	20.2	20.1	19.8	19.3	17.4	17.5	19.3	20.2	19.3	20.2	19.4	19.2	18	18.7	17.8	16.5	14.6	19.8	20	19.9	20.2	20.6	19.8	19.3
22.2	22.3	22	22	23	24	22.8	23.8	23	23.4	24.2	24.5	23.7	22.5	23.6	24.3	24.6	24.3	24.6	23.8	23.8	23.8	23.4	22.7	23	24	24.2	24.5	24.6	25.2	25.2	26.1	25.2	25.2	24.1	24.4	24.8	25.2	26	24.8	24.4	25.2	24.4	24.4	24	24.8	25.1	25.4	22.6	24.7	23.8	24.2	24.4	24	24.2	23.4	23	23.8	23.8	23.1	23.8	23	24.3	24.4	22.8	23.6	24.5	24.3	23.5	24.4	22.7	23.2	24.5	24.2	22.8	22.6	22.2	23.3	22.5	23.7	23.8	23.8	23	22.1	23.2	23.8	23.4	24	23.8	24.2	23.4	24.4	23.9	23.2	21.3	22.7	19.8	21.6	21.4	21.6	22.4	23.2	22.8	21	21	20.8	21.1	21.5	22.7	24.8	24.3	23.6	23.2	22.8	23.4	22.9	23.8	22.1	22.4	21.7	21.8	21.4	20.6	21.6	21.8	21.4	21.2	20.7	20.2	18.8	19.4	20.1	20.3	19.9	20.5	21.4	22	21.6	20.2	21	21.1	20.3	20.2	19.4	20.2	20.1	19.8	19.3	17.4	17.5	19.3	20.2	19.3	20.2	19.4	19.2	18	18.7	17.8	16.5	14.6	19.8	20	19.9	20.2	20.6	19.8	19.3
22.2	22.3	22	22	23	24	22.8	23.8	23	23.4	24.2	24.5	23.7	22.5	23.6	24.3	24.6	24.3	24.6	23.8	23.8	23.8	23.4	22.7	23	24	24.2	24.5	24.6	25.2	25.2	26.1	25.2	25.2	24.1	24.4	24.8	25.2	26	24.8	24.4	25.2	24.4	24.4	24	24.8	25.1	25.4	22.6	24.7	23.8	24.2	24.4	24	24.2	23.4	23	23.8	23.8	23.1	23.8	23	24.3	24.4	22.8	23.6	24.5	24.3	23.5	24.4	22.7	23.2	24.5	24.2	22.8	22.6	22.2	23.3	22.5	23.7	23.8	23.8	23	22.1	23.2	23.8	23.4	24	23.8	24.2	23.4	24.4	23.9	23.2	21.3	22.7	19.8	21.6	21.4	21.6	22.4	23.2	22.8	21	21	20.8	21.1	21.5	22.7	24.8	24.3	23.6	23.2	22.8	23.4	22.9	23.8	22.1	22.4	21.7	21.8	21.4	20.6	21.6	21.8	21.4	21.2	20.7	20.2	18.8	19.4	20.1	20.3	19.9	20.5	21.4	22	21.6	20.2	21	21.1	20.3	20.2	19.4	20.2	20.1	19.8	19.3	17.4	17.5	19.3	20.2	19.3	20.2	19.4	19.2	18	18.7	17.8	16.5	14.6	19.8	20	19.9	20.2	20.6	19.8	19.3
22.2	22.3	22	22	23	24	22.8	23.8	23	23.4	24.2	24.5	23.7	22.5	23.6	24.3	24.6	24.3	24.6	23.8	23.8	23.8	23.4	22.7	23	24	24.2	24.5	24.6	25.2	25.2	26.1	25.2	25.2	24.1	24.4	24.8	25.2	26	24.8	24.4	25.2	24.4	24.4	24	24.8	25.1	25.4	22.6	24.7	23.8	24.2	24.4	24	24.2	23.4	23	23.8	23.8	23.1	23.8	23	24.3	24.4	22.8	23.6	24.5	24.3	23.5	24.4	22.7	23.2	24.5	24.2	22.8	22.6	22.2	23.3	22.5	23.7	23.8	23.8	23	22.1	23.2	23.8	23.4	24	23.8	24.2	23.4	24.4	23.9	23.2	21.3	22.7	19.8	21.6	21.4	21.6	22.4	23.2	22.8	21	21	20.8	21.1	21.5	22.7	24.8	24.3	23.6	23.2	22.8	23.4	22.9	23.8	22.1	22.4	21.7	21.8	21.4	20.6	21.6	21.8	21.4	21.2	20.7	20.2	18.8	19.4	20.1	20.3	19.9	20.5	21.4	22	21.6	20.2	21	21.1	20.3	20.2	19.4	20.2	20.1	19.8	19.3	17.4	17.5	19.3	20.2	19.3	20.2	19.4	19.2	18	18.7	17.8	16.5	14.6	19.8	20	19.9	20.2	20.6	19.8	19.3
22	23.8	23.4	22.8	25.2	24.6	22.3	22.7	22.1	22.3	23.6	23	22.7	23.3	24	23.5	25.7	25.3	23.6	23.4	22.9	23.3	22.8	22.8	22.8	24.4	26.4	25.2	26.1	24.2	24.2	25.5	25.2	24.3	24.6	23.7	24	24.2	24.9	24	23	24.7	23.9	24.4	23	24.9	25.7	25.8	23	24.1	23.7	24	24	23.2	23.6	23.2	23.8	25.8	25	23.6	25.2	23.2	24.2	23.4	23.1	24.4	23.8	24.6	24.2	23.7	24.4	24.8	23.4	23.4	23.8	23.8	23.5	23.5	24.6	24.1	22.8	23	23	23	22.5	24.8	23	24.2	24.4	23.8	23.6	23.2	23.8	24	21.9	21.5	20.2	22.2	22.6	21.6	23.4	23.8	24.2	21.8	20.4	21.4	21.8	23.2	23.1	24	22.7	22.6	22.6	22.6	24.7	23.6	23.8	23.4	24.1	22.4	20.8	20.4	20.9	22.1	21.6	22	22	21.6	20.4	20	20.3	20.8	22	19.8	21.6	22.5	23.4	23	21.8	20.2	20.4	22.4	21.9	21.2	20.7	22	20.5	19.6	18.7	18.8	20.4	20.2	20.2	19.6	20.2	19.4	19	19.8	18.1	16.4	15.8	18.7	19.4	20.2	20.2	20.1	22.2	19.5
22.2	22.3	22	22	23	24	22.8	23.8	23	23.4	24.2	24.5	23.7	22.5	23.6	24.3	24.6	24.3	24.6	23.8	23.8	23.8	23.4	22.7	23	24	24.2	24.5	24.6	25.2	25.2	26.1	25.2	25.2	24.1	24.4	24.8	25.2	26	24.8	24.4	25.2	24.4	24.4	24	24.8	25.1	25.4	22.6	24.7	23.8	24.2	24.4	24	24.2	23.4	23	23.8	23.8	23.1	23.8	23	24.3	24.4	22.8	23.6	24.5	24.3	23.5	24.4	22.7	23.2	24.5	24.2	22.8	22.6	22.2	23.3	22.5	23.7	23.8	23.8	23	22.1	23.2	23.8	23.4	24	23.8	24.2	23.4	24.4	23.9	23.2	21.3	22.7	19.8	21.6	21.4	21.6	22.4	23.2	22.8	21	21	20.8	21.1	21.5	22.7	24.8	24.3	23.6	23.2	22.8	23.4	22.9	23.8	22.1	22.4	21.7	21.8	21.4	20.6	21.6	21.8	21.4	21.2	20.7	20.2	18.8	19.4	20.1	20.3	19.9	20.5	21.4	22	21.6	20.2	21	21.1	20.3	20.2	19.4	20.2	20.1	19.8	19.3	17.4	17.5	19.3	20.2	19.3	20.2	19.4	19.2	18	18.7	17.8	16.5	14.6	19.8	20	19.9	20.2	20.6	19.8	19.3
22.2	22.3	22	22	23	24	22.8	23.8	23	23.4	24.2	24.5	23.7	22.5	23.6	24.3	24.6	24.3	24.6	23.8	23.8	23.8	23.4	22.7	23	24	24.2	24.5	24.6	25.2	25.2	26.1	25.2	25.2	24.1	24.4	24.8	25.2	26	24.8	24.4	25.2	24.4	24.4	24	24.8	25.1	25.4	22.6	24.7	23.8	24.2	24.4	24	24.2	23.4	23	23.8	23.8	23.1	23.8	23	24.3	24.4	22.8	23.6	24.5	24.3	23.5	24.4	22.7	23.2	24.5	24.2	22.8	22.6	22.2	23.3	22.5	23.7	23.8	23.8	23	22.1	23.2	23.8	23.4	24	23.8	24.2	23.4	24.4	23.9	23.2	21.3	22.7	19.8	21.6	21.4	21.6	22.4	23.2	22.8	21	21	20.8	21.1	21.5	22.7	24.8	24.3	23.6	23.2	22.8	23.4	22.9	23.8	22.1	22.4	21.7	21.8	21.4	20.6	21.6	21.8	21.4	21.2	20.7	20.2	18.8	19.4	20.1	20.3	19.9	20.5	21.4	22	21.6	20.2	21	21.1	20.3	20.2	19.4	20.2	20.1	19.8	19.3	17.4	17.5	19.3	20.2	19.3	20.2	19.4	19.2	18	18.7	17.8	16.5	14.6	19.8	20	19.9	20.2	20.6	19.8	19.3
22.2	22.3	22	22	23	24	22.8	23.8	23	23.4	24.2	24.5	23.7	22.5	23.6	24.3	24.6	24.3	24.6	23.8	23.8	23.8	23.4	22.7	23	24	24.2	24.5	24.6	25.2	25.2	26.1	25.2	25.2	24.1	24.4	24.8	25.2	26	24.8	24.4	25.2	24.4	24.4	24	24.8	25.1	25.4	22.6	24.7	23.8	24.2	24.4	24	24.2	23.4	23	23.8	23.8	23.1	23.8	23	24.3	24.4	22.8	23.6	24.5	24.3	23.5	24.4	22.7	23.2	24.5	24.2	22.8	22.6	22.2	23.3	22.5	23.7	23.8	23.8	23	22.1	23.2	23.8	23.4	24	23.8	24.2	23.4	24.4	23.9	23.2	21.3	22.7	19.8	21.6	21.4	21.6	22.4	23.2	22.8	21	21	20.8	21.1	21.5	22.7	24.8	24.3	23.6	23.2	22.8	23.4	22.9	23.8	22.1	22.4	21.7	21.8	21.4	20.6	21.6	21.8	21.4	21.2	20.7	20.2	18.8	19.4	20.1	20.3	19.9	20.5	21.4	22	21.6	20.2	21	21.1	20.3	20.2	19.4	20.2	20.1	19.8	19.3	17.4	17.5	19.3	20.2	19.3	20.2	19.4	19.2	18	18.7	17.8	16.5	14.6	19.8	20	19.9	20.2	20.6	19.8	19.3
22	23.8	23.4	22.8	25.2	24.6	22.3	22.7	22.1	22.3	23.6	23	22.7	23.3	24	23.5	25.7	25.3	23.6	23.4	22.9	23.3	22.8	22.8	22.8	24.4	26.4	25.2	26.1	24.2	24.2	25.5	25.2	24.3	24.6	23.7	24	24.2	24.9	24	23	24.7	23.9	24.4	23	24.9	25.7	25.8	23	24.1	23.7	24	24	23.2	23.6	23.2	23.8	25.8	25	23.6	25.2	23.2	24.2	23.4	23.1	24.4	23.8	24.6	24.2	23.7	24.4	24.8	23.4	23.4	23.8	23.8	23.5	23.5	24.6	24.1	22.8	23	23	23	22.5	24.8	23	24.2	24.4	23.8	23.6	23.2	23.8	24	21.9	21.5	20.2	22.2	22.6	21.6	23.4	23.8	24.2	21.8	20.4	21.4	21.8	23.2	23.1	24	22.7	22.6	22.6	22.6	24.7	23.6	23.8	23.4	24.1	22.4	20.8	20.4	20.9	22.1	21.6	22	22	21.6	20.4	20	20.3	20.8	22	19.8	21.6	22.5	23.4	23	21.8	20.2	20.4	22.4	21.9	21.2	20.7	22	20.5	19.6	18.7	18.8	20.4	20.2	20.2	19.6	20.2	19.4	19	19.8	18.1	16.4	15.8	18.7	19.4	20.2	20.2	20.1	22.2	19.5
22.2	22.3	22	22	23	24	22.8	23.8	23	23.4	24.2	24.5	23.7	22.5	23.6	24.3	24.6	24.3	24.6	23.8	23.8	23.8	23.4	22.7	23	24	24.2	24.5	24.6	25.2	25.2	26.1	25.2	25.2	24.1	24.4	24.8	25.2	26	24.8	24.4	25.2	24.4	24.4	24	24.8	25.1	25.4	22.6	24.7	23.8	24.2	24.4	24	24.2	23.4	23	23.8	23.8	23.1	23.8	23	24.3	24.4	22.8	23.6	24.5	24.3	23.5	24.4	22.7	23.2	24.5	24.2	22.8	22.6	22.2	23.3	22.5	23.7	23.8	23.8	23	22.1	23.2	23.8	23.4	24	23.8	24.2	23.4	24.4	23.9	23.2	21.3	22.7	19.8	21.6	21.4	21.6	22.4	23.2	22.8	21	21	20.8	21.1	21.5	22.7	24.8	24.3	23.6	23.2	22.8	23.4	22.9	23.8	22.1	22.4	21.7	21.8	21.4	20.6	21.6	21.8	21.4	21.2	20.7	20.2	18.8	19.4	20.1	20.3	19.9	20.5	21.4	22	21.6	20.2	21	21.1	20.3	20.2	19.4	20.2	20.1	19.8	19.3	17.4	17.5	19.3	20.2	19.3	20.2	19.4	19.2	18	18.7	17.8	16.5	14.6	19.8	20	19.9	20.2	20.6	19.8	19.3
22	23.8	23.4	22.8	25.2	24.6	22.3	22.7	22.1	22.3	23.6	23	22.7	23.3	24	23.5	25.7	25.3	23.6	23.4	22.9	23.3	22.8	22.8	22.8	24.4	26.4	25.2	26.1	24.2	24.2	25.5	25.2	24.3	24.6	23.7	24	24.2	24.9	24	23	24.7	23.9	24.4	23	24.9	25.7	25.8	23	24.1	23.7	24	24	23.2	23.6	23.2	23.8	25.8	25	23.6	25.2	23.2	24.2	23.4	23.1	24.4	23.8	24.6	24.2	23.7	24.4	24.8	23.4	23.4	23.8	23.8	23.5	23.5	24.6	24.1	22.8	23	23	23	22.5	24.8	23	24.2	24.4	23.8	23.6	23.2	23.8	24	21.9	21.5	20.2	22.2	22.6	21.6	23.4	23.8	24.2	21.8	20.4	21.4	21.8	23.2	23.1	24	22.7	22.6	22.6	22.6	24.7	23.6	23.8	23.4	24.1	22.4	20.8	20.4	20.9	22.1	21.6	22	22	21.6	20.4	20	20.3	20.8	22	19.8	21.6	22.5	23.4	23	21.8	20.2	20.4	22.4	21.9	21.2	20.7	22	20.5	19.6	18.7	18.8	20.4	20.2	20.2	19.6	20.2	19.4	19	19.8	18.1	16.4	15.8	18.7	19.4	20.2	20.2	20.1	22.2	19.5
22	23.8	23.4	22.8	25.2	24.6	22.3	22.7	22.1	22.3	23.6	23	22.7	23.3	24	23.5	25.7	25.3	23.6	23.4	22.9	23.3	22.8	22.8	22.8	24.4	26.4	25.2	26.1	24.2	24.2	25.5	25.2	24.3	24.6	23.7	24	24.2	24.9	24	23	24.7	23.9	24.4	23	24.9	25.7	25.8	23	24.1	23.7	24	24	23.2	23.6	23.2	23.8	25.8	25	23.6	25.2	23.2	24.2	23.4	23.1	24.4	23.8	24.6	24.2	23.7	24.4	24.8	23.4	23.4	23.8	23.8	23.5	23.5	24.6	24.1	22.8	23	23	23	22.5	24.8	23	24.2	24.4	23.8	23.6	23.2	23.8	24	21.9	21.5	20.2	22.2	22.6	21.6	23.4	23.8	24.2	21.8	20.4	21.4	21.8	23.2	23.1	24	22.7	22.6	22.6	22.6	24.7	23.6	23.8	23.4	24.1	22.4	20.8	20.4	20.9	22.1	21.6	22	22	21.6	20.4	20	20.3	20.8	22	19.8	21.6	22.5	23.4	23	21.8	20.2	20.4	22.4	21.9	21.2	20.7	22	20.5	19.6	18.7	18.8	20.4	20.2	20.2	19.6	20.2	19.4	19	19.8	18.1	16.4	15.8	18.7	19.4	20.2	20.2	20.1	22.2	19.5
22	23.8	23.4	22.8	25.2	24.6	22.3	22.7	22.1	22.3	23.6	23	22.7	23.3	24	23.5	25.7	25.3	23.6	23.4	22.9	23.3	22.8	22.8	22.8	24.4	26.4	25.2	26.1	24.2	24.2	25.5	25.2	24.3	24.6	23.7	24	24.2	24.9	24	23	24.7	23.9	24.4	23	24.9	25.7	25.8	23	24.1	23.7	24	24	23.2	23.6	23.2	23.8	25.8	25	23.6	25.2	23.2	24.2	23.4	23.1	24.4	23.8	24.6	24.2	23.7	24.4	24.8	23.4	23.4	23.8	23.8	23.5	23.5	24.6	24.1	22.8	23	23	23	22.5	24.8	23	24.2	24.4	23.8	23.6	23.2	23.8	24	21.9	21.5	20.2	22.2	22.6	21.6	23.4	23.8	24.2	21.8	20.4	21.4	21.8	23.2	23.1	24	22.7	22.6	22.6	22.6	24.7	23.6	23.8	23.4	24.1	22.4	20.8	20.4	20.9	22.1	21.6	22	22	21.6	20.4	20	20.3	20.8	22	19.8	21.6	22.5	23.4	23	21.8	20.2	20.4	22.4	21.9	21.2	20.7	22	20.5	19.6	18.7	18.8	20.4	20.2	20.2	19.6	20.2	19.4	19	19.8	18.1	16.4	15.8	18.7	19.4	20.2	20.2	20.1	22.2	19.5
22.4	22.4	22.2	22.5	22.3	23	22.7	22.6	22.2	22.9	23.1	23.4	23.2	22.5	22.8	23.6	23.4	22.4	24.4	24.2	24	22.4	23.2	22.8	24.1	24.2	24.2	25	23.6	24.5	25.4	24.8	24	24.1	23.7	23.3	23.8	24	24.8	24.4	24	24.6	23.7	23.4	23.4	24.8	25	23.4	23	23.6	22.5	24	23.6	23.2	22.4	21.8	22.6	23.9	23.4	22.6	23.4	23.2	22.7	21.7	22.3	23.4	25.1	23.8	23	23.8	21.9	22.6	23.3	23.2	23.8	22.6	23.4	24.4	21.8	23	22.4	22.4	22.2	23.1	22.4	22.5	22.4	23.7	24	23	23.1	23.3	21.2	21.6	21.2	21.6	19.5	21.2	20.2	20.6	21.9	22.6	22.3	20.4	19.9	19.4	20	21.6	21.2	24.6	23.4	22.4	22.2	22.7	22.8	22.2	22.8	21.6	21.1	19.7	19.7	20.7	19.7	19.6	20.2	20.2	19.8	20	18.6	17.6	18.4	18.6	19.6	19.2	19.8	20.8	22.2	20.2	19	19.5	20.4	20.5	19.6	19.7	19.6	18.8	18	17.8	17.4	17	18	18.2	18.6	19.2	18	18.6	17	17.8	17.2	15.8	12.8	19	19.9	20.4	20.2	19.7	19.6	18.8
22	23.8	23.4	22.8	25.2	24.6	22.3	22.7	22.1	22.3	23.6	23	22.7	23.3	24	23.5	25.7	25.3	23.6	23.4	22.9	23.3	22.8	22.8	22.8	24.4	26.4	25.2	26.1	24.2	24.2	25.5	25.2	24.3	24.6	23.7	24	24.2	24.9	24	23	24.7	23.9	24.4	23	24.9	25.7	25.8	23	24.1	23.7	24	24	23.2	23.6	23.2	23.8	25.8	25	23.6	25.2	23.2	24.2	23.4	23.1	24.4	23.8	24.6	24.2	23.7	24.4	24.8	23.4	23.4	23.8	23.8	23.5	23.5	24.6	24.1	22.8	23	23	23	22.5	24.8	23	24.2	24.4	23.8	23.6	23.2	23.8	24	21.9	21.5	20.2	22.2	22.6	21.6	23.4	23.8	24.2	21.8	20.4	21.4	21.8	23.2	23.1	24	22.7	22.6	22.6	22.6	24.7	23.6	23.8	23.4	24.1	22.4	20.8	20.4	20.9	22.1	21.6	22	22	21.6	20.4	20	20.3	20.8	22	19.8	21.6	22.5	23.4	23	21.8	20.2	20.4	22.4	21.9	21.2	20.7	22	20.5	19.6	18.7	18.8	20.4	20.2	20.2	19.6	20.2	19.4	19	19.8	18.1	16.4	15.8	18.7	19.4	20.2	20.2	20.1	22.2	19.5
22	23.8	23.4	22.8	25.2	24.6	22.3	22.7	22.1	22.3	23.6	23	22.7	23.3	24	23.5	25.7	25.3	23.6	23.4	22.9	23.3	22.8	22.8	22.8	24.4	26.4	25.2	26.1	24.2	24.2	25.5	25.2	24.3	24.6	23.7	24	24.2	24.9	24	23	24.7	23.9	24.4	23	24.9	25.7	25.8	23	24.1	23.7	24	24	23.2	23.6	23.2	23.8	25.8	25	23.6	25.2	23.2	24.2	23.4	23.1	24.4	23.8	24.6	24.2	23.7	24.4	24.8	23.4	23.4	23.8	23.8	23.5	23.5	24.6	24.1	22.8	23	23	23	22.5	24.8	23	24.2	24.4	23.8	23.6	23.2	23.8	24	21.9	21.5	20.2	22.2	22.6	21.6	23.4	23.8	24.2	21.8	20.4	21.4	21.8	23.2	23.1	24	22.7	22.6	22.6	22.6	24.7	23.6	23.8	23.4	24.1	22.4	20.8	20.4	20.9	22.1	21.6	22	22	21.6	20.4	20	20.3	20.8	22	19.8	21.6	22.5	23.4	23	21.8	20.2	20.4	22.4	21.9	21.2	20.7	22	20.5	19.6	18.7	18.8	20.4	20.2	20.2	19.6	20.2	19.4	19	19.8	18.1	16.4	15.8	18.7	19.4	20.2	20.2	20.1	22.2	19.5
22	23.8	23.4	22.8	25.2	24.6	22.3	22.7	22.1	22.3	23.6	23	22.7	23.3	24	23.5	25.7	25.3	23.6	23.4	22.9	23.3	22.8	22.8	22.8	24.4	26.4	25.2	26.1	24.2	24.2	25.5	25.2	24.3	24.6	23.7	24	24.2	24.9	24	23	24.7	23.9	24.4	23	24.9	25.7	25.8	23	24.1	23.7	24	24	23.2	23.6	23.2	23.8	25.8	25	23.6	25.2	23.2	24.2	23.4	23.1	24.4	23.8	24.6	24.2	23.7	24.4	24.8	23.4	23.4	23.8	23.8	23.5	23.5	24.6	24.1	22.8	23	23	23	22.5	24.8	23	24.2	24.4	23.8	23.6	23.2	23.8	24	21.9	21.5	20.2	22.2	22.6	21.6	23.4	23.8	24.2	21.8	20.4	21.4	21.8	23.2	23.1	24	22.7	22.6	22.6	22.6	24.7	23.6	23.8	23.4	24.1	22.4	20.8	20.4	20.9	22.1	21.6	22	22	21.6	20.4	20	20.3	20.8	22	19.8	21.6	22.5	23.4	23	21.8	20.2	20.4	22.4	21.9	21.2	20.7	22	20.5	19.6	18.7	18.8	20.4	20.2	20.2	19.6	20.2	19.4	19	19.8	18.1	16.4	15.8	18.7	19.4	20.2	20.2	20.1	22.2	19.5
22	23.8	23.4	22.8	25.2	24.6	22.3	22.7	22.1	22.3	23.6	23	22.7	23.3	24	23.5	25.7	25.3	23.6	23.4	22.9	23.3	22.8	22.8	22.8	24.4	26.4	25.2	26.1	24.2	24.2	25.5	25.2	24.3	24.6	23.7	24	24.2	24.9	24	23	24.7	23.9	24.4	23	24.9	25.7	25.8	23	24.1	23.7	24	24	23.2	23.6	23.2	23.8	25.8	25	23.6	25.2	23.2	24.2	23.4	23.1	24.4	23.8	24.6	24.2	23.7	24.4	24.8	23.4	23.4	23.8	23.8	23.5	23.5	24.6	24.1	22.8	23	23	23	22.5	24.8	23	24.2	24.4	23.8	23.6	23.2	23.8	24	21.9	21.5	20.2	22.2	22.6	21.6	23.4	23.8	24.2	21.8	20.4	21.4	21.8	23.2	23.1	24	22.7	22.6	22.6	22.6	24.7	23.6	23.8	23.4	24.1	22.4	20.8	20.4	20.9	22.1	21.6	22	22	21.6	20.4	20	20.3	20.8	22	19.8	21.6	22.5	23.4	23	21.8	20.2	20.4	22.4	21.9	21.2	20.7	22	20.5	19.6	18.7	18.8	20.4	20.2	20.2	19.6	20.2	19.4	19	19.8	18.1	16.4	15.8	18.7	19.4	20.2	20.2	20.1	22.2	19.5
22	23.8	23.4	22.8	25.2	24.6	22.3	22.7	22.1	22.3	23.6	23	22.7	23.3	24	23.5	25.7	25.3	23.6	23.4	22.9	23.3	22.8	22.8	22.8	24.4	26.4	25.2	26.1	24.2	24.2	25.5	25.2	24.3	24.6	23.7	24	24.2	24.9	24	23	24.7	23.9	24.4	23	24.9	25.7	25.8	23	24.1	23.7	24	24	23.2	23.6	23.2	23.8	25.8	25	23.6	25.2	23.2	24.2	23.4	23.1	24.4	23.8	24.6	24.2	23.7	24.4	24.8	23.4	23.4	23.8	23.8	23.5	23.5	24.6	24.1	22.8	23	23	23	22.5	24.8	23	24.2	24.4	23.8	23.6	23.2	23.8	24	21.9	21.5	20.2	22.2	22.6	21.6	23.4	23.8	24.2	21.8	20.4	21.4	21.8	23.2	23.1	24	22.7	22.6	22.6	22.6	24.7	23.6	23.8	23.4	24.1	22.4	20.8	20.4	20.9	22.1	21.6	22	22	21.6	20.4	20	20.3	20.8	22	19.8	21.6	22.5	23.4	23	21.8	20.2	20.4	22.4	21.9	21.2	20.7	22	20.5	19.6	18.7	18.8	20.4	20.2	20.2	19.6	20.2	19.4	19	19.8	18.1	16.4	15.8	18.7	19.4	20.2	20.2	20.1	22.2	19.5
22	23.8	23.4	22.8	25.2	24.6	22.3	22.7	22.1	22.3	23.6	23	22.7	23.3	24	23.5	25.7	25.3	23.6	23.4	22.9	23.3	22.8	22.8	22.8	24.4	26.4	25.2	26.1	24.2	24.2	25.5	25.2	24.3	24.6	23.7	24	24.2	24.9	24	23	24.7	23.9	24.4	23	24.9	25.7	25.8	23	24.1	23.7	24	24	23.2	23.6	23.2	23.8	25.8	25	23.6	25.2	23.2	24.2	23.4	23.1	24.4	23.8	24.6	24.2	23.7	24.4	24.8	23.4	23.4	23.8	23.8	23.5	23.5	24.6	24.1	22.8	23	23	23	22.5	24.8	23	24.2	24.4	23.8	23.6	23.2	23.8	24	21.9	21.5	20.2	22.2	22.6	21.6	23.4	23.8	24.2	21.8	20.4	21.4	21.8	23.2	23.1	24	22.7	22.6	22.6	22.6	24.7	23.6	23.8	23.4	24.1	22.4	20.8	20.4	20.9	22.1	21.6	22	22	21.6	20.4	20	20.3	20.8	22	19.8	21.6	22.5	23.4	23	21.8	20.2	20.4	22.4	21.9	21.2	20.7	22	20.5	19.6	18.7	18.8	20.4	20.2	20.2	19.6	20.2	19.4	19	19.8	18.1	16.4	15.8	18.7	19.4	20.2	20.2	20.1	22.2	19.5
21.4	21.2	21.2	21	20.6	20.9	20.8	20.8	21	21.4	20.6	22.2	21.6	21.7	21.9	24.1	24	21.9	22.4	22.6	22.1	22.1	21.8	22.4	23.4	24.4	24.6	24.2	23.6	23.9	25.3	24.6	22.3	23.1	22.8	22.6	22.4	22.3	21.8	22.3	23	23.2	22.8	22.2	22.6	23.2	22.4	22.6	22.4	23	22.8	23.3	22.8	22.3	21.7	21.4	22.6	22.6	22	22.2	22.2	22	21.7	20.7	21.8	21.8	22	22.6	21.6	22.2	22.2	23	23.8	23.8	23.4	22.5	22.6	22.8	21.8	22.8	20.9	22.6	22	22	22.3	23.1	22.6	22.6	22.4	22.8	22.4	22	20.6	21	20.7	20.6	18.4	21.2	20.4	21.4	22.4	22.6	21.4	19	19.2	18.8	20.3	21.4	21.4	23.4	23.3	22.6	22.4	23	22.6	22.5	21.8	21.3	20.2	18.8	18.5	19.6	18.8	19.1	19.6	19.3	19.6	19	17.4	16.8	18.2	18.4	18.1	18.8	18.2	19.6	21.4	19.4	19.4	19.8	19.8	18.4	19.8	20.1	19.8	17.3	17.5	17.8	16	16.4	16.8	17.5	17.6	17.8	17.7	17.6	16.5	17	16.8	14.8	12.9	18.5	20.2	20.5	20.6	19.5	19.2	18.1
22.2	22.3	22	22	23	24	22.8	23.8	23	23.4	24.2	24.5	23.7	22.5	23.6	24.3	24.6	24.3	24.6	23.8	23.8	23.8	23.4	22.7	23	24	24.2	24.5	24.6	25.2	25.2	26.1	25.2	25.2	24.1	24.4	24.8	25.2	26	24.8	24.4	25.2	24.4	24.4	24	24.8	25.1	25.4	22.6	24.7	23.8	24.2	24.4	24	24.2	23.4	23	23.8	23.8	23.1	23.8	23	24.3	24.4	22.8	23.6	24.5	24.3	23.5	24.4	22.7	23.2	24.5	24.2	22.8	22.6	22.2	23.3	22.5	23.7	23.8	23.8	23	22.1	23.2	23.8	23.4	24	23.8	24.2	23.4	24.4	23.9	23.2	21.3	22.7	19.8	21.6	21.4	21.6	22.4	23.2	22.8	21	21	20.8	21.1	21.5	22.7	24.8	24.3	23.6	23.2	22.8	23.4	22.9	23.8	22.1	22.4	21.7	21.8	21.4	20.6	21.6	21.8	21.4	21.2	20.7	20.2	18.8	19.4	20.1	20.3	19.9	20.5	21.4	22	21.6	20.2	21	21.1	20.3	20.2	19.4	20.2	20.1	19.8	19.3	17.4	17.5	19.3	20.2	19.3	20.2	19.4	19.2	18	18.7	17.8	16.5	14.6	19.8	20	19.9	20.2	20.6	19.8	19.3
22.2	22.3	22	22	23	24	22.8	23.8	23	23.4	24.2	24.5	23.7	22.5	23.6	24.3	24.6	24.3	24.6	23.8	23.8	23.8	23.4	22.7	23	24	24.2	24.5	24.6	25.2	25.2	26.1	25.2	25.2	24.1	24.4	24.8	25.2	26	24.8	24.4	25.2	24.4	24.4	24	24.8	25.1	25.4	22.6	24.7	23.8	24.2	24.4	24	24.2	23.4	23	23.8	23.8	23.1	23.8	23	24.3	24.4	22.8	23.6	24.5	24.3	23.5	24.4	22.7	23.2	24.5	24.2	22.8	22.6	22.2	23.3	22.5	23.7	23.8	23.8	23	22.1	23.2	23.8	23.4	24	23.8	24.2	23.4	24.4	23.9	23.2	21.3	22.7	19.8	21.6	21.4	21.6	22.4	23.2	22.8	21	21	20.8	21.1	21.5	22.7	24.8	24.3	23.6	23.2	22.8	23.4	22.9	23.8	22.1	22.4	21.7	21.8	21.4	20.6	21.6	21.8	21.4	21.2	20.7	20.2	18.8	19.4	20.1	20.3	19.9	20.5	21.4	22	21.6	20.2	21	21.1	20.3	20.2	19.4	20.2	20.1	19.8	19.3	17.4	17.5	19.3	20.2	19.3	20.2	19.4	19.2	18	18.7	17.8	16.5	14.6	19.8	20	19.9	20.2	20.6	19.8	19.3
22	23.8	23.4	22.8	25.2	24.6	22.3	22.7	22.1	22.3	23.6	23	22.7	23.3	24	23.5	25.7	25.3	23.6	23.4	22.9	23.3	22.8	22.8	22.8	24.4	26.4	25.2	26.1	24.2	24.2	25.5	25.2	24.3	24.6	23.7	24	24.2	24.9	24	23	24.7	23.9	24.4	23	24.9	25.7	25.8	23	24.1	23.7	24	24	23.2	23.6	23.2	23.8	25.8	25	23.6	25.2	23.2	24.2	23.4	23.1	24.4	23.8	24.6	24.2	23.7	24.4	24.8	23.4	23.4	23.8	23.8	23.5	23.5	24.6	24.1	22.8	23	23	23	22.5	24.8	23	24.2	24.4	23.8	23.6	23.2	23.8	24	21.9	21.5	20.2	22.2	22.6	21.6	23.4	23.8	24.2	21.8	20.4	21.4	21.8	23.2	23.1	24	22.7	22.6	22.6	22.6	24.7	23.6	23.8	23.4	24.1	22.4	20.8	20.4	20.9	22.1	21.6	22	22	21.6	20.4	20	20.3	20.8	22	19.8	21.6	22.5	23.4	23	21.8	20.2	20.4	22.4	21.9	21.2	20.7	22	20.5	19.6	18.7	18.8	20.4	20.2	20.2	19.6	20.2	19.4	19	19.8	18.1	16.4	15.8	18.7	19.4	20.2	20.2	20.1	22.2	19.5
22.2	22.3	22	22	23	24	22.8	23.8	23	23.4	24.2	24.5	23.7	22.5	23.6	24.3	24.6	24.3	24.6	23.8	23.8	23.8	23.4	22.7	23	24	24.2	24.5	24.6	25.2	25.2	26.1	25.2	25.2	24.1	24.4	24.8	25.2	26	24.8	24.4	25.2	24.4	24.4	24	24.8	25.1	25.4	22.6	24.7	23.8	24.2	24.4	24	24.2	23.4	23	23.8	23.8	23.1	23.8	23	24.3	24.4	22.8	23.6	24.5	24.3	23.5	24.4	22.7	23.2	24.5	24.2	22.8	22.6	22.2	23.3	22.5	23.7	23.8	23.8	23	22.1	23.2	23.8	23.4	24	23.8	24.2	23.4	24.4	23.9	23.2	21.3	22.7	19.8	21.6	21.4	21.6	22.4	23.2	22.8	21	21	20.8	21.1	21.5	22.7	24.8	24.3	23.6	23.2	22.8	23.4	22.9	23.8	22.1	22.4	21.7	21.8	21.4	20.6	21.6	21.8	21.4	21.2	20.7	20.2	18.8	19.4	20.1	20.3	19.9	20.5	21.4	22	21.6	20.2	21	21.1	20.3	20.2	19.4	20.2	20.1	19.8	19.3	17.4	17.5	19.3	20.2	19.3	20.2	19.4	19.2	18	18.7	17.8	16.5	14.6	19.8	20	19.9	20.2	20.6	19.8	19.3
22.2	22.3	22	22	23	24	22.8	23.8	23	23.4	24.2	24.5	23.7	22.5	23.6	24.3	24.6	24.3	24.6	23.8	23.8	23.8	23.4	22.7	23	24	24.2	24.5	24.6	25.2	25.2	26.1	25.2	25.2	24.1	24.4	24.8	25.2	26	24.8	24.4	25.2	24.4	24.4	24	24.8	25.1	25.4	22.6	24.7	23.8	24.2	24.4	24	24.2	23.4	23	23.8	23.8	23.1	23.8	23	24.3	24.4	22.8	23.6	24.5	24.3	23.5	24.4	22.7	23.2	24.5	24.2	22.8	22.6	22.2	23.3	22.5	23.7	23.8	23.8	23	22.1	23.2	23.8	23.4	24	23.8	24.2	23.4	24.4	23.9	23.2	21.3	22.7	19.8	21.6	21.4	21.6	22.4	23.2	22.8	21	21	20.8	21.1	21.5	22.7	24.8	24.3	23.6	23.2	22.8	23.4	22.9	23.8	22.1	22.4	21.7	21.8	21.4	20.6	21.6	21.8	21.4	21.2	20.7	20.2	18.8	19.4	20.1	20.3	19.9	20.5	21.4	22	21.6	20.2	21	21.1	20.3	20.2	19.4	20.2	20.1	19.8	19.3	17.4	17.5	19.3	20.2	19.3	20.2	19.4	19.2	18	18.7	17.8	16.5	14.6	19.8	20	19.9	20.2	20.6	19.8	19.3
22.4	22.4	22.2	22.5	22.3	23	22.7	22.6	22.2	22.9	23.1	23.4	23.2	22.5	22.8	23.6	23.4	22.4	24.4	24.2	24	22.4	23.2	22.8	24.1	24.2	24.2	25	23.6	24.5	25.4	24.8	24	24.1	23.7	23.3	23.8	24	24.8	24.4	24	24.6	23.7	23.4	23.4	24.8	25	23.4	23	23.6	22.5	24	23.6	23.2	22.4	21.8	22.6	23.9	23.4	22.6	23.4	23.2	22.7	21.7	22.3	23.4	25.1	23.8	23	23.8	21.9	22.6	23.3	23.2	23.8	22.6	23.4	24.4	21.8	23	22.4	22.4	22.2	23.1	22.4	22.5	22.4	23.7	24	23	23.1	23.3	21.2	21.6	21.2	21.6	19.5	21.2	20.2	20.6	21.9	22.6	22.3	20.4	19.9	19.4	20	21.6	21.2	24.6	23.4	22.4	22.2	22.7	22.8	22.2	22.8	21.6	21.1	19.7	19.7	20.7	19.7	19.6	20.2	20.2	19.8	20	18.6	17.6	18.4	18.6	19.6	19.2	19.8	20.8	22.2	20.2	19	19.5	20.4	20.5	19.6	19.7	19.6	18.8	18	17.8	17.4	17	18	18.2	18.6	19.2	18	18.6	17	17.8	17.2	15.8	12.8	19	19.9	20.4	20.2	19.7	19.6	18.8
22	23.8	23.4	22.8	25.2	24.6	22.3	22.7	22.1	22.3	23.6	23	22.7	23.3	24	23.5	25.7	25.3	23.6	23.4	22.9	23.3	22.8	22.8	22.8	24.4	26.4	25.2	26.1	24.2	24.2	25.5	25.2	24.3	24.6	23.7	24	24.2	24.9	24	23	24.7	23.9	24.4	23	24.9	25.7	25.8	23	24.1	23.7	24	24	23.2	23.6	23.2	23.8	25.8	25	23.6	25.2	23.2	24.2	23.4	23.1	24.4	23.8	24.6	24.2	23.7	24.4	24.8	23.4	23.4	23.8	23.8	23.5	23.5	24.6	24.1	22.8	23	23	23	22.5	24.8	23	24.2	24.4	23.8	23.6	23.2	23.8	24	21.9	21.5	20.2	22.2	22.6	21.6	23.4	23.8	24.2	21.8	20.4	21.4	21.8	23.2	23.1	24	22.7	22.6	22.6	22.6	24.7	23.6	23.8	23.4	24.1	22.4	20.8	20.4	20.9	22.1	21.6	22	22	21.6	20.4	20	20.3	20.8	22	19.8	21.6	22.5	23.4	23	21.8	20.2	20.4	22.4	21.9	21.2	20.7	22	20.5	19.6	18.7	18.8	20.4	20.2	20.2	19.6	20.2	19.4	19	19.8	18.1	16.4	15.8	18.7	19.4	20.2	20.2	20.1	22.2	19.5
22	23.8	23.4	22.8	25.2	24.6	22.3	22.7	22.1	22.3	23.6	23	22.7	23.3	24	23.5	25.7	25.3	23.6	23.4	22.9	23.3	22.8	22.8	22.8	24.4	26.4	25.2	26.1	24.2	24.2	25.5	25.2	24.3	24.6	23.7	24	24.2	24.9	24	23	24.7	23.9	24.4	23	24.9	25.7	25.8	23	24.1	23.7	24	24	23.2	23.6	23.2	23.8	25.8	25	23.6	25.2	23.2	24.2	23.4	23.1	24.4	23.8	24.6	24.2	23.7	24.4	24.8	23.4	23.4	23.8	23.8	23.5	23.5	24.6	24.1	22.8	23	23	23	22.5	24.8	23	24.2	24.4	23.8	23.6	23.2	23.8	24	21.9	21.5	20.2	22.2	22.6	21.6	23.4	23.8	24.2	21.8	20.4	21.4	21.8	23.2	23.1	24	22.7	22.6	22.6	22.6	24.7	23.6	23.8	23.4	24.1	22.4	20.8	20.4	20.9	22.1	21.6	22	22	21.6	20.4	20	20.3	20.8	22	19.8	21.6	22.5	23.4	23	21.8	20.2	20.4	22.4	21.9	21.2	20.7	22	20.5	19.6	18.7	18.8	20.4	20.2	20.2	19.6	20.2	19.4	19	19.8	18.1	16.4	15.8	18.7	19.4	20.2	20.2	20.1	22.2	19.5
22.4	22.4	22.2	22.5	22.3	23	22.7	22.6	22.2	22.9	23.1	23.4	23.2	22.5	22.8	23.6	23.4	22.4	24.4	24.2	24	22.4	23.2	22.8	24.1	24.2	24.2	25	23.6	24.5	25.4	24.8	24	24.1	23.7	23.3	23.8	24	24.8	24.4	24	24.6	23.7	23.4	23.4	24.8	25	23.4	23	23.6	22.5	24	23.6	23.2	22.4	21.8	22.6	23.9	23.4	22.6	23.4	23.2	22.7	21.7	22.3	23.4	25.1	23.8	23	23.8	21.9	22.6	23.3	23.2	23.8	22.6	23.4	24.4	21.8	23	22.4	22.4	22.2	23.1	22.4	22.5	22.4	23.7	24	23	23.1	23.3	21.2	21.6	21.2	21.6	19.5	21.2	20.2	20.6	21.9	22.6	22.3	20.4	19.9	19.4	20	21.6	21.2	24.6	23.4	22.4	22.2	22.7	22.8	22.2	22.8	21.6	21.1	19.7	19.7	20.7	19.7	19.6	20.2	20.2	19.8	20	18.6	17.6	18.4	18.6	19.6	19.2	19.8	20.8	22.2	20.2	19	19.5	20.4	20.5	19.6	19.7	19.6	18.8	18	17.8	17.4	17	18	18.2	18.6	19.2	18	18.6	17	17.8	17.2	15.8	12.8	19	19.9	20.4	20.2	19.7	19.6	18.8
22.4	22.4	22.2	22.5	22.3	23	22.7	22.6	22.2	22.9	23.1	23.4	23.2	22.5	22.8	23.6	23.4	22.4	24.4	24.2	24	22.4	23.2	22.8	24.1	24.2	24.2	25	23.6	24.5	25.4	24.8	24	24.1	23.7	23.3	23.8	24	24.8	24.4	24	24.6	23.7	23.4	23.4	24.8	25	23.4	23	23.6	22.5	24	23.6	23.2	22.4	21.8	22.6	23.9	23.4	22.6	23.4	23.2	22.7	21.7	22.3	23.4	25.1	23.8	23	23.8	21.9	22.6	23.3	23.2	23.8	22.6	23.4	24.4	21.8	23	22.4	22.4	22.2	23.1	22.4	22.5	22.4	23.7	24	23	23.1	23.3	21.2	21.6	21.2	21.6	19.5	21.2	20.2	20.6	21.9	22.6	22.3	20.4	19.9	19.4	20	21.6	21.2	24.6	23.4	22.4	22.2	22.7	22.8	22.2	22.8	21.6	21.1	19.7	19.7	20.7	19.7	19.6	20.2	20.2	19.8	20	18.6	17.6	18.4	18.6	19.6	19.2	19.8	20.8	22.2	20.2	19	19.5	20.4	20.5	19.6	19.7	19.6	18.8	18	17.8	17.4	17	18	18.2	18.6	19.2	18	18.6	17	17.8	17.2	15.8	12.8	19	19.9	20.4	20.2	19.7	19.6	18.8
22.2	22.3	22	22	23	24	22.8	23.8	23	23.4	24.2	24.5	23.7	22.5	23.6	24.3	24.6	24.3	24.6	23.8	23.8	23.8	23.4	22.7	23	24	24.2	24.5	24.6	25.2	25.2	26.1	25.2	25.2	24.1	24.4	24.8	25.2	26	24.8	24.4	25.2	24.4	24.4	24	24.8	25.1	25.4	22.6	24.7	23.8	24.2	24.4	24	24.2	23.4	23	23.8	23.8	23.1	23.8	23	24.3	24.4	22.8	23.6	24.5	24.3	23.5	24.4	22.7	23.2	24.5	24.2	22.8	22.6	22.2	23.3	22.5	23.7	23.8	23.8	23	22.1	23.2	23.8	23.4	24	23.8	24.2	23.4	24.4	23.9	23.2	21.3	22.7	19.8	21.6	21.4	21.6	22.4	23.2	22.8	21	21	20.8	21.1	21.5	22.7	24.8	24.3	23.6	23.2	22.8	23.4	22.9	23.8	22.1	22.4	21.7	21.8	21.4	20.6	21.6	21.8	21.4	21.2	20.7	20.2	18.8	19.4	20.1	20.3	19.9	20.5	21.4	22	21.6	20.2	21	21.1	20.3	20.2	19.4	20.2	20.1	19.8	19.3	17.4	17.5	19.3	20.2	19.3	20.2	19.4	19.2	18	18.7	17.8	16.5	14.6	19.8	20	19.9	20.2	20.6	19.8	19.3
22.2	22.3	22	22	23	24	22.8	23.8	23	23.4	24.2	24.5	23.7	22.5	23.6	24.3	24.6	24.3	24.6	23.8	23.8	23.8	23.4	22.7	23	24	24.2	24.5	24.6	25.2	25.2	26.1	25.2	25.2	24.1	24.4	24.8	25.2	26	24.8	24.4	25.2	24.4	24.4	24	24.8	25.1	25.4	22.6	24.7	23.8	24.2	24.4	24	24.2	23.4	23	23.8	23.8	23.1	23.8	23	24.3	24.4	22.8	23.6	24.5	24.3	23.5	24.4	22.7	23.2	24.5	24.2	22.8	22.6	22.2	23.3	22.5	23.7	23.8	23.8	23	22.1	23.2	23.8	23.4	24	23.8	24.2	23.4	24.4	23.9	23.2	21.3	22.7	19.8	21.6	21.4	21.6	22.4	23.2	22.8	21	21	20.8	21.1	21.5	22.7	24.8	24.3	23.6	23.2	22.8	23.4	22.9	23.8	22.1	22.4	21.7	21.8	21.4	20.6	21.6	21.8	21.4	21.2	20.7	20.2	18.8	19.4	20.1	20.3	19.9	20.5	21.4	22	21.6	20.2	21	21.1	20.3	20.2	19.4	20.2	20.1	19.8	19.3	17.4	17.5	19.3	20.2	19.3	20.2	19.4	19.2	18	18.7	17.8	16.5	14.6	19.8	20	19.9	20.2	20.6	19.8	19.3
22.2	22.3	22	22	23	24	22.8	23.8	23	23.4	24.2	24.5	23.7	22.5	23.6	24.3	24.6	24.3	24.6	23.8	23.8	23.8	23.4	22.7	23	24	24.2	24.5	24.6	25.2	25.2	26.1	25.2	25.2	24.1	24.4	24.8	25.2	26	24.8	24.4	25.2	24.4	24.4	24	24.8	25.1	25.4	22.6	24.7	23.8	24.2	24.4	24	24.2	23.4	23	23.8	23.8	23.1	23.8	23	24.3	24.4	22.8	23.6	24.5	24.3	23.5	24.4	22.7	23.2	24.5	24.2	22.8	22.6	22.2	23.3	22.5	23.7	23.8	23.8	23	22.1	23.2	23.8	23.4	24	23.8	24.2	23.4	24.4	23.9	23.2	21.3	22.7	19.8	21.6	21.4	21.6	22.4	23.2	22.8	21	21	20.8	21.1	21.5	22.7	24.8	24.3	23.6	23.2	22.8	23.4	22.9	23.8	22.1	22.4	21.7	21.8	21.4	20.6	21.6	21.8	21.4	21.2	20.7	20.2	18.8	19.4	20.1	20.3	19.9	20.5	21.4	22	21.6	20.2	21	21.1	20.3	20.2	19.4	20.2	20.1	19.8	19.3	17.4	17.5	19.3	20.2	19.3	20.2	19.4	19.2	18	18.7	17.8	16.5	14.6	19.8	20	19.9	20.2	20.6	19.8	19.3
23	23.2	23.6	22.8	24.8	24.6	23.2	23.4	22.8	23.4	24	23.9	23.4	22.8	23.3	24	25.7	24.2	24.5	24.1	24.4	23.4	23.6	23	24	25	25.4	24.3	25.2	24.2	24.2	25.6	24.9	24.9	23.8	24	24.7	25	25.8	24.8	23.4	24.4	24.4	24.2	23.6	24	24.9	24.9	23.4	23.4	23.4	23.8	23.9	23.9	23.8	23.4	24.2	24.6	25	24.6	24.4	23.4	23.6	23.2	22.6	24	25	23.8	23.4	22.8	23.6	24.2	23.1	23.8	23.6	23.2	23.7	24.2	24	23.9	23.3	22.8	22.3	23.3	22.4	23.7	23.6	23.8	24.8	23.6	23.9	23.8	23.4	23.2	21.7	21.2	20	22.6	22.6	21.6	22.6	22.6	23	22.1	20.9	21.1	21.9	22.2	23	25	23.4	23.6	23	23.6	23	23.4	24	23.2	22.8	22.1	21.8	21.9	21	21.8	21.4	22	21.9	21.6	20.2	19.8	20.4	20	20.8	19.9	20.4	22.2	21.6	22.4	21.1	20.4	20.6	20.8	21.6	20.6	20.4	20.4	19	19.4	18.4	17.6	20.1	19.9	19.2	19.8	19.4	19.5	18.6	18.6	19	15.4	14.2	18.3	19.4	20.4	20.6	20	20.4	19.8
19.4	20.1	20.2	21.4	21	21.2	21.9	21.8	21.4	22	22	22.2	21.8	21.8	22	23.8	23.2	22.6	22.4	23.2	22.2	21.2	22.5	22.1	23.2	22.6	23.1	23.5	23.2	23.7	24	24.2	24.2	23.6	23	22.5	23.6	23.7	24.6	23.5	22.6	23.4	23.4	23	21.8	23.5	24.1	23.6	22.2	23.1	23.2	22.3	22.6	22.2	21.5	22.1	22.7	22.8	22.7	21.6	22.2	22	22	21.7	21.7	22.2	21.6	22.4	21.8	22.4	21	22.4	20.9	23.4	21.4	21	21.9	22.8	22.5	22.1	21.4	21.6	20.2	20.8	21	21.4	21.8	22.4	22.3	22.6	22.2	22.4	20.6	20.7	20.4	18.3	17.5	19	20.2	20.6	21.2	20.6	19.7	18.3	18.7	17.7	18.8	19.2	19.6	21.6	20.5	21.2	21.6	21.6	21.2	20.8	20.9	20.5	19.4	18.4	17.7	19.4	18.6	19.5	19.4	19.3	18.2	19.2	17.5	16.6	17.4	17.7	17.2	18.3	17.9	17.7	18.8	18	17.5	19.1	18.6	18.5	17.6	18	18.3	17	16.2	16.8	15	16	16.4	17.4	17	17.2	17.4	17.2	16.6	16.6	16.4	14.2	13.6	16.2	17.3	18.2	18	18.2	17.8	17.5
23	23.2	23.6	22.8	24.8	24.6	23.2	23.4	22.8	23.4	24	23.9	23.4	22.8	23.3	24	25.7	24.2	24.5	24.1	24.4	23.4	23.6	23	24	25	25.4	24.3	25.2	24.2	24.2	25.6	24.9	24.9	23.8	24	24.7	25	25.8	24.8	23.4	24.4	24.4	24.2	23.6	24	24.9	24.9	23.4	23.4	23.4	23.8	23.9	23.9	23.8	23.4	24.2	24.6	25	24.6	24.4	23.4	23.6	23.2	22.6	24	25	23.8	23.4	22.8	23.6	24.2	23.1	23.8	23.6	23.2	23.7	24.2	24	23.9	23.3	22.8	22.3	23.3	22.4	23.7	23.6	23.8	24.8	23.6	23.9	23.8	23.4	23.2	21.7	21.2	20	22.6	22.6	21.6	22.6	22.6	23	22.1	20.9	21.1	21.9	22.2	23	25	23.4	23.6	23	23.6	23	23.4	24	23.2	22.8	22.1	21.8	21.9	21	21.8	21.4	22	21.9	21.6	20.2	19.8	20.4	20	20.8	19.9	20.4	22.2	21.6	22.4	21.1	20.4	20.6	20.8	21.6	20.6	20.4	20.4	19	19.4	18.4	17.6	20.1	19.9	19.2	19.8	19.4	19.5	18.6	18.6	19	15.4	14.2	18.3	19.4	20.4	20.6	20	20.4	19.8
22	23.8	23.4	22.8	25.2	24.6	22.3	22.7	22.1	22.3	23.6	23	22.7	23.3	24	23.5	25.7	25.3	23.6	23.4	22.9	23.3	22.8	22.8	22.8	24.4	26.4	25.2	26.1	24.2	24.2	25.5	25.2	24.3	24.6	23.7	24	24.2	24.9	24	23	24.7	23.9	24.4	23	24.9	25.7	25.8	23	24.1	23.7	24	24	23.2	23.6	23.2	23.8	25.8	25	23.6	25.2	23.2	24.2	23.4	23.1	24.4	23.8	24.6	24.2	23.7	24.4	24.8	23.4	23.4	23.8	23.8	23.5	23.5	24.6	24.1	22.8	23	23	23	22.5	24.8	23	24.2	24.4	23.8	23.6	23.2	23.8	24	21.9	21.5	20.2	22.2	22.6	21.6	23.4	23.8	24.2	21.8	20.4	21.4	21.8	23.2	23.1	24	22.7	22.6	22.6	22.6	24.7	23.6	23.8	23.4	24.1	22.4	20.8	20.4	20.9	22.1	21.6	22	22	21.6	20.4	20	20.3	20.8	22	19.8	21.6	22.5	23.4	23	21.8	20.2	20.4	22.4	21.9	21.2	20.7	22	20.5	19.6	18.7	18.8	20.4	20.2	20.2	19.6	20.2	19.4	19	19.8	18.1	16.4	15.8	18.7	19.4	20.2	20.2	20.1	22.2	19.5
22	23.8	23.4	22.8	25.2	24.6	22.3	22.7	22.1	22.3	23.6	23	22.7	23.3	24	23.5	25.7	25.3	23.6	23.4	22.9	23.3	22.8	22.8	22.8	24.4	26.4	25.2	26.1	24.2	24.2	25.5	25.2	24.3	24.6	23.7	24	24.2	24.9	24	23	24.7	23.9	24.4	23	24.9	25.7	25.8	23	24.1	23.7	24	24	23.2	23.6	23.2	23.8	25.8	25	23.6	25.2	23.2	24.2	23.4	23.1	24.4	23.8	24.6	24.2	23.7	24.4	24.8	23.4	23.4	23.8	23.8	23.5	23.5	24.6	24.1	22.8	23	23	23	22.5	24.8	23	24.2	24.4	23.8	23.6	23.2	23.8	24	21.9	21.5	20.2	22.2	22.6	21.6	23.4	23.8	24.2	21.8	20.4	21.4	21.8	23.2	23.1	24	22.7	22.6	22.6	22.6	24.7	23.6	23.8	23.4	24.1	22.4	20.8	20.4	20.9	22.1	21.6	22	22	21.6	20.4	20	20.3	20.8	22	19.8	21.6	22.5	23.4	23	21.8	20.2	20.4	22.4	21.9	21.2	20.7	22	20.5	19.6	18.7	18.8	20.4	20.2	20.2	19.6	20.2	19.4	19	19.8	18.1	16.4	15.8	18.7	19.4	20.2	20.2	20.1	22.2	19.5
22	23.8	23.4	22.8	25.2	24.6	22.3	22.7	22.1	22.3	23.6	23	22.7	23.3	24	23.5	25.7	25.3	23.6	23.4	22.9	23.3	22.8	22.8	22.8	24.4	26.4	25.2	26.1	24.2	24.2	25.5	25.2	24.3	24.6	23.7	24	24.2	24.9	24	23	24.7	23.9	24.4	23	24.9	25.7	25.8	23	24.1	23.7	24	24	23.2	23.6	23.2	23.8	25.8	25	23.6	25.2	23.2	24.2	23.4	23.1	24.4	23.8	24.6	24.2	23.7	24.4	24.8	23.4	23.4	23.8	23.8	23.5	23.5	24.6	24.1	22.8	23	23	23	22.5	24.8	23	24.2	24.4	23.8	23.6	23.2	23.8	24	21.9	21.5	20.2	22.2	22.6	21.6	23.4	23.8	24.2	21.8	20.4	21.4	21.8	23.2	23.1	24	22.7	22.6	22.6	22.6	24.7	23.6	23.8	23.4	24.1	22.4	20.8	20.4	20.9	22.1	21.6	22	22	21.6	20.4	20	20.3	20.8	22	19.8	21.6	22.5	23.4	23	21.8	20.2	20.4	22.4	21.9	21.2	20.7	22	20.5	19.6	18.7	18.8	20.4	20.2	20.2	19.6	20.2	19.4	19	19.8	18.1	16.4	15.8	18.7	19.4	20.2	20.2	20.1	22.2	19.5
22.2	22.3	22	22	23	24	22.8	23.8	23	23.4	24.2	24.5	23.7	22.5	23.6	24.3	24.6	24.3	24.6	23.8	23.8	23.8	23.4	22.7	23	24	24.2	24.5	24.6	25.2	25.2	26.1	25.2	25.2	24.1	24.4	24.8	25.2	26	24.8	24.4	25.2	24.4	24.4	24	24.8	25.1	25.4	22.6	24.7	23.8	24.2	24.4	24	24.2	23.4	23	23.8	23.8	23.1	23.8	23	24.3	24.4	22.8	23.6	24.5	24.3	23.5	24.4	22.7	23.2	24.5	24.2	22.8	22.6	22.2	23.3	22.5	23.7	23.8	23.8	23	22.1	23.2	23.8	23.4	24	23.8	24.2	23.4	24.4	23.9	23.2	21.3	22.7	19.8	21.6	21.4	21.6	22.4	23.2	22.8	21	21	20.8	21.1	21.5	22.7	24.8	24.3	23.6	23.2	22.8	23.4	22.9	23.8	22.1	22.4	21.7	21.8	21.4	20.6	21.6	21.8	21.4	21.2	20.7	20.2	18.8	19.4	20.1	20.3	19.9	20.5	21.4	22	21.6	20.2	21	21.1	20.3	20.2	19.4	20.2	20.1	19.8	19.3	17.4	17.5	19.3	20.2	19.3	20.2	19.4	19.2	18	18.7	17.8	16.5	14.6	19.8	20	19.9	20.2	20.6	19.8	19.3
22.2	22.3	22	22	23	24	22.8	23.8	23	23.4	24.2	24.5	23.7	22.5	23.6	24.3	24.6	24.3	24.6	23.8	23.8	23.8	23.4	22.7	23	24	24.2	24.5	24.6	25.2	25.2	26.1	25.2	25.2	24.1	24.4	24.8	25.2	26	24.8	24.4	25.2	24.4	24.4	24	24.8	25.1	25.4	22.6	24.7	23.8	24.2	24.4	24	24.2	23.4	23	23.8	23.8	23.1	23.8	23	24.3	24.4	22.8	23.6	24.5	24.3	23.5	24.4	22.7	23.2	24.5	24.2	22.8	22.6	22.2	23.3	22.5	23.7	23.8	23.8	23	22.1	23.2	23.8	23.4	24	23.8	24.2	23.4	24.4	23.9	23.2	21.3	22.7	19.8	21.6	21.4	21.6	22.4	23.2	22.8	21	21	20.8	21.1	21.5	22.7	24.8	24.3	23.6	23.2	22.8	23.4	22.9	23.8	22.1	22.4	21.7	21.8	21.4	20.6	21.6	21.8	21.4	21.2	20.7	20.2	18.8	19.4	20.1	20.3	19.9	20.5	21.4	22	21.6	20.2	21	21.1	20.3	20.2	19.4	20.2	20.1	19.8	19.3	17.4	17.5	19.3	20.2	19.3	20.2	19.4	19.2	18	18.7	17.8	16.5	14.6	19.8	20	19.9	20.2	20.6	19.8	19.3
22	23.8	23.4	22.8	25.2	24.6	22.3	22.7	22.1	22.3	23.6	23	22.7	23.3	24	23.5	25.7	25.3	23.6	23.4	22.9	23.3	22.8	22.8	22.8	24.4	26.4	25.2	26.1	24.2	24.2	25.5	25.2	24.3	24.6	23.7	24	24.2	24.9	24	23	24.7	23.9	24.4	23	24.9	25.7	25.8	23	24.1	23.7	24	24	23.2	23.6	23.2	23.8	25.8	25	23.6	25.2	23.2	24.2	23.4	23.1	24.4	23.8	24.6	24.2	23.7	24.4	24.8	23.4	23.4	23.8	23.8	23.5	23.5	24.6	24.1	22.8	23	23	23	22.5	24.8	23	24.2	24.4	23.8	23.6	23.2	23.8	24	21.9	21.5	20.2	22.2	22.6	21.6	23.4	23.8	24.2	21.8	20.4	21.4	21.8	23.2	23.1	24	22.7	22.6	22.6	22.6	24.7	23.6	23.8	23.4	24.1	22.4	20.8	20.4	20.9	22.1	21.6	22	22	21.6	20.4	20	20.3	20.8	22	19.8	21.6	22.5	23.4	23	21.8	20.2	20.4	22.4	21.9	21.2	20.7	22	20.5	19.6	18.7	18.8	20.4	20.2	20.2	19.6	20.2	19.4	19	19.8	18.1	16.4	15.8	18.7	19.4	20.2	20.2	20.1	22.2	19.5
22	23.8	23.4	22.8	25.2	24.6	22.3	22.7	22.1	22.3	23.6	23	22.7	23.3	24	23.5	25.7	25.3	23.6	23.4	22.9	23.3	22.8	22.8	22.8	24.4	26.4	25.2	26.1	24.2	24.2	25.5	25.2	24.3	24.6	23.7	24	24.2	24.9	24	23	24.7	23.9	24.4	23	24.9	25.7	25.8	23	24.1	23.7	24	24	23.2	23.6	23.2	23.8	25.8	25	23.6	25.2	23.2	24.2	23.4	23.1	24.4	23.8	24.6	24.2	23.7	24.4	24.8	23.4	23.4	23.8	23.8	23.5	23.5	24.6	24.1	22.8	23	23	23	22.5	24.8	23	24.2	24.4	23.8	23.6	23.2	23.8	24	21.9	21.5	20.2	22.2	22.6	21.6	23.4	23.8	24.2	21.8	20.4	21.4	21.8	23.2	23.1	24	22.7	22.6	22.6	22.6	24.7	23.6	23.8	23.4	24.1	22.4	20.8	20.4	20.9	22.1	21.6	22	22	21.6	20.4	20	20.3	20.8	22	19.8	21.6	22.5	23.4	23	21.8	20.2	20.4	22.4	21.9	21.2	20.7	22	20.5	19.6	18.7	18.8	20.4	20.2	20.2	19.6	20.2	19.4	19	19.8	18.1	16.4	15.8	18.7	19.4	20.2	20.2	20.1	22.2	19.5
22.2	22.3	22	22	23	24	22.8	23.8	23	23.4	24.2	24.5	23.7	22.5	23.6	24.3	24.6	24.3	24.6	23.8	23.8	23.8	23.4	22.7	23	24	24.2	24.5	24.6	25.2	25.2	26.1	25.2	25.2	24.1	24.4	24.8	25.2	26	24.8	24.4	25.2	24.4	24.4	24	24.8	25.1	25.4	22.6	24.7	23.8	24.2	24.4	24	24.2	23.4	23	23.8	23.8	23.1	23.8	23	24.3	24.4	22.8	23.6	24.5	24.3	23.5	24.4	22.7	23.2	24.5	24.2	22.8	22.6	22.2	23.3	22.5	23.7	23.8	23.8	23	22.1	23.2	23.8	23.4	24	23.8	24.2	23.4	24.4	23.9	23.2	21.3	22.7	19.8	21.6	21.4	21.6	22.4	23.2	22.8	21	21	20.8	21.1	21.5	22.7	24.8	24.3	23.6	23.2	22.8	23.4	22.9	23.8	22.1	22.4	21.7	21.8	21.4	20.6	21.6	21.8	21.4	21.2	20.7	20.2	18.8	19.4	20.1	20.3	19.9	20.5	21.4	22	21.6	20.2	21	21.1	20.3	20.2	19.4	20.2	20.1	19.8	19.3	17.4	17.5	19.3	20.2	19.3	20.2	19.4	19.2	18	18.7	17.8	16.5	14.6	19.8	20	19.9	20.2	20.6	19.8	19.3
22.2	22.3	22	22	23	24	22.8	23.8	23	23.4	24.2	24.5	23.7	22.5	23.6	24.3	24.6	24.3	24.6	23.8	23.8	23.8	23.4	22.7	23	24	24.2	24.5	24.6	25.2	25.2	26.1	25.2	25.2	24.1	24.4	24.8	25.2	26	24.8	24.4	25.2	24.4	24.4	24	24.8	25.1	25.4	22.6	24.7	23.8	24.2	24.4	24	24.2	23.4	23	23.8	23.8	23.1	23.8	23	24.3	24.4	22.8	23.6	24.5	24.3	23.5	24.4	22.7	23.2	24.5	24.2	22.8	22.6	22.2	23.3	22.5	23.7	23.8	23.8	23	22.1	23.2	23.8	23.4	24	23.8	24.2	23.4	24.4	23.9	23.2	21.3	22.7	19.8	21.6	21.4	21.6	22.4	23.2	22.8	21	21	20.8	21.1	21.5	22.7	24.8	24.3	23.6	23.2	22.8	23.4	22.9	23.8	22.1	22.4	21.7	21.8	21.4	20.6	21.6	21.8	21.4	21.2	20.7	20.2	18.8	19.4	20.1	20.3	19.9	20.5	21.4	22	21.6	20.2	21	21.1	20.3	20.2	19.4	20.2	20.1	19.8	19.3	17.4	17.5	19.3	20.2	19.3	20.2	19.4	19.2	18	18.7	17.8	16.5	14.6	19.8	20	19.9	20.2	20.6	19.8	19.3
22	23.8	23.4	22.8	25.2	24.6	22.3	22.7	22.1	22.3	23.6	23	22.7	23.3	24	23.5	25.7	25.3	23.6	23.4	22.9	23.3	22.8	22.8	22.8	24.4	26.4	25.2	26.1	24.2	24.2	25.5	25.2	24.3	24.6	23.7	24	24.2	24.9	24	23	24.7	23.9	24.4	23	24.9	25.7	25.8	23	24.1	23.7	24	24	23.2	23.6	23.2	23.8	25.8	25	23.6	25.2	23.2	24.2	23.4	23.1	24.4	23.8	24.6	24.2	23.7	24.4	24.8	23.4	23.4	23.8	23.8	23.5	23.5	24.6	24.1	22.8	23	23	23	22.5	24.8	23	24.2	24.4	23.8	23.6	23.2	23.8	24	21.9	21.5	20.2	22.2	22.6	21.6	23.4	23.8	24.2	21.8	20.4	21.4	21.8	23.2	23.1	24	22.7	22.6	22.6	22.6	24.7	23.6	23.8	23.4	24.1	22.4	20.8	20.4	20.9	22.1	21.6	22	22	21.6	20.4	20	20.3	20.8	22	19.8	21.6	22.5	23.4	23	21.8	20.2	20.4	22.4	21.9	21.2	20.7	22	20.5	19.6	18.7	18.8	20.4	20.2	20.2	19.6	20.2	19.4	19	19.8	18.1	16.4	15.8	18.7	19.4	20.2	20.2	20.1	22.2	19.5
22.2	22.3	22	22	23	24	22.8	23.8	23	23.4	24.2	24.5	23.7	22.5	23.6	24.3	24.6	24.3	24.6	23.8	23.8	23.8	23.4	22.7	23	24	24.2	24.5	24.6	25.2	25.2	26.1	25.2	25.2	24.1	24.4	24.8	25.2	26	24.8	24.4	25.2	24.4	24.4	24	24.8	25.1	25.4	22.6	24.7	23.8	24.2	24.4	24	24.2	23.4	23	23.8	23.8	23.1	23.8	23	24.3	24.4	22.8	23.6	24.5	24.3	23.5	24.4	22.7	23.2	24.5	24.2	22.8	22.6	22.2	23.3	22.5	23.7	23.8	23.8	23	22.1	23.2	23.8	23.4	24	23.8	24.2	23.4	24.4	23.9	23.2	21.3	22.7	19.8	21.6	21.4	21.6	22.4	23.2	22.8	21	21	20.8	21.1	21.5	22.7	24.8	24.3	23.6	23.2	22.8	23.4	22.9	23.8	22.1	22.4	21.7	21.8	21.4	20.6	21.6	21.8	21.4	21.2	20.7	20.2	18.8	19.4	20.1	20.3	19.9	20.5	21.4	22	21.6	20.2	21	21.1	20.3	20.2	19.4	20.2	20.1	19.8	19.3	17.4	17.5	19.3	20.2	19.3	20.2	19.4	19.2	18	18.7	17.8	16.5	14.6	19.8	20	19.9	20.2	20.6	19.8	19.3
22.2	22.3	22	22	23	24	22.8	23.8	23	23.4	24.2	24.5	23.7	22.5	23.6	24.3	24.6	24.3	24.6	23.8	23.8	23.8	23.4	22.7	23	24	24.2	24.5	24.6	25.2	25.2	26.1	25.2	25.2	24.1	24.4	24.8	25.2	26	24.8	24.4	25.2	24.4	24.4	24	24.8	25.1	25.4	22.6	24.7	23.8	24.2	24.4	24	24.2	23.4	23	23.8	23.8	23.1	23.8	23	24.3	24.4	22.8	23.6	24.5	24.3	23.5	24.4	22.7	23.2	24.5	24.2	22.8	22.6	22.2	23.3	22.5	23.7	23.8	23.8	23	22.1	23.2	23.8	23.4	24	23.8	24.2	23.4	24.4	23.9	23.2	21.3	22.7	19.8	21.6	21.4	21.6	22.4	23.2	22.8	21	21	20.8	21.1	21.5	22.7	24.8	24.3	23.6	23.2	22.8	23.4	22.9	23.8	22.1	22.4	21.7	21.8	21.4	20.6	21.6	21.8	21.4	21.2	20.7	20.2	18.8	19.4	20.1	20.3	19.9	20.5	21.4	22	21.6	20.2	21	21.1	20.3	20.2	19.4	20.2	20.1	19.8	19.3	17.4	17.5	19.3	20.2	19.3	20.2	19.4	19.2	18	18.7	17.8	16.5	14.6	19.8	20	19.9	20.2	20.6	19.8	19.3
22.2	22.3	22	22	23	24	22.8	23.8	23	23.4	24.2	24.5	23.7	22.5	23.6	24.3	24.6	24.3	24.6	23.8	23.8	23.8	23.4	22.7	23	24	24.2	24.5	24.6	25.2	25.2	26.1	25.2	25.2	24.1	24.4	24.8	25.2	26	24.8	24.4	25.2	24.4	24.4	24	24.8	25.1	25.4	22.6	24.7	23.8	24.2	24.4	24	24.2	23.4	23	23.8	23.8	23.1	23.8	23	24.3	24.4	22.8	23.6	24.5	24.3	23.5	24.4	22.7	23.2	24.5	24.2	22.8	22.6	22.2	23.3	22.5	23.7	23.8	23.8	23	22.1	23.2	23.8	23.4	24	23.8	24.2	23.4	24.4	23.9	23.2	21.3	22.7	19.8	21.6	21.4	21.6	22.4	23.2	22.8	21	21	20.8	21.1	21.5	22.7	24.8	24.3	23.6	23.2	22.8	23.4	22.9	23.8	22.1	22.4	21.7	21.8	21.4	20.6	21.6	21.8	21.4	21.2	20.7	20.2	18.8	19.4	20.1	20.3	19.9	20.5	21.4	22	21.6	20.2	21	21.1	20.3	20.2	19.4	20.2	20.1	19.8	19.3	17.4	17.5	19.3	20.2	19.3	20.2	19.4	19.2	18	18.7	17.8	16.5	14.6	19.8	20	19.9	20.2	20.6	19.8	19.3
22.2	22.3	22	22	23	24	22.8	23.8	23	23.4	24.2	24.5	23.7	22.5	23.6	24.3	24.6	24.3	24.6	23.8	23.8	23.8	23.4	22.7	23	24	24.2	24.5	24.6	25.2	25.2	26.1	25.2	25.2	24.1	24.4	24.8	25.2	26	24.8	24.4	25.2	24.4	24.4	24	24.8	25.1	25.4	22.6	24.7	23.8	24.2	24.4	24	24.2	23.4	23	23.8	23.8	23.1	23.8	23	24.3	24.4	22.8	23.6	24.5	24.3	23.5	24.4	22.7	23.2	24.5	24.2	22.8	22.6	22.2	23.3	22.5	23.7	23.8	23.8	23	22.1	23.2	23.8	23.4	24	23.8	24.2	23.4	24.4	23.9	23.2	21.3	22.7	19.8	21.6	21.4	21.6	22.4	23.2	22.8	21	21	20.8	21.1	21.5	22.7	24.8	24.3	23.6	23.2	22.8	23.4	22.9	23.8	22.1	22.4	21.7	21.8	21.4	20.6	21.6	21.8	21.4	21.2	20.7	20.2	18.8	19.4	20.1	20.3	19.9	20.5	21.4	22	21.6	20.2	21	21.1	20.3	20.2	19.4	20.2	20.1	19.8	19.3	17.4	17.5	19.3	20.2	19.3	20.2	19.4	19.2	18	18.7	17.8	16.5	14.6	19.8	20	19.9	20.2	20.6	19.8	19.3
22.2	22.3	22	22	23	24	22.8	23.8	23	23.4	24.2	24.5	23.7	22.5	23.6	24.3	24.6	24.3	24.6	23.8	23.8	23.8	23.4	22.7	23	24	24.2	24.5	24.6	25.2	25.2	26.1	25.2	25.2	24.1	24.4	24.8	25.2	26	24.8	24.4	25.2	24.4	24.4	24	24.8	25.1	25.4	22.6	24.7	23.8	24.2	24.4	24	24.2	23.4	23	23.8	23.8	23.1	23.8	23	24.3	24.4	22.8	23.6	24.5	24.3	23.5	24.4	22.7	23.2	24.5	24.2	22.8	22.6	22.2	23.3	22.5	23.7	23.8	23.8	23	22.1	23.2	23.8	23.4	24	23.8	24.2	23.4	24.4	23.9	23.2	21.3	22.7	19.8	21.6	21.4	21.6	22.4	23.2	22.8	21	21	20.8	21.1	21.5	22.7	24.8	24.3	23.6	23.2	22.8	23.4	22.9	23.8	22.1	22.4	21.7	21.8	21.4	20.6	21.6	21.8	21.4	21.2	20.7	20.2	18.8	19.4	20.1	20.3	19.9	20.5	21.4	22	21.6	20.2	21	21.1	20.3	20.2	19.4	20.2	20.1	19.8	19.3	17.4	17.5	19.3	20.2	19.3	20.2	19.4	19.2	18	18.7	17.8	16.5	14.6	19.8	20	19.9	20.2	20.6	19.8	19.3
22.2	22.3	22	22	23	24	22.8	23.8	23	23.4	24.2	24.5	23.7	22.5	23.6	24.3	24.6	24.3	24.6	23.8	23.8	23.8	23.4	22.7	23	24	24.2	24.5	24.6	25.2	25.2	26.1	25.2	25.2	24.1	24.4	24.8	25.2	26	24.8	24.4	25.2	24.4	24.4	24	24.8	25.1	25.4	22.6	24.7	23.8	24.2	24.4	24	24.2	23.4	23	23.8	23.8	23.1	23.8	23	24.3	24.4	22.8	23.6	24.5	24.3	23.5	24.4	22.7	23.2	24.5	24.2	22.8	22.6	22.2	23.3	22.5	23.7	23.8	23.8	23	22.1	23.2	23.8	23.4	24	23.8	24.2	23.4	24.4	23.9	23.2	21.3	22.7	19.8	21.6	21.4	21.6	22.4	23.2	22.8	21	21	20.8	21.1	21.5	22.7	24.8	24.3	23.6	23.2	22.8	23.4	22.9	23.8	22.1	22.4	21.7	21.8	21.4	20.6	21.6	21.8	21.4	21.2	20.7	20.2	18.8	19.4	20.1	20.3	19.9	20.5	21.4	22	21.6	20.2	21	21.1	20.3	20.2	19.4	20.2	20.1	19.8	19.3	17.4	17.5	19.3	20.2	19.3	20.2	19.4	19.2	18	18.7	17.8	16.5	14.6	19.8	20	19.9	20.2	20.6	19.8	19.3
22	23.8	23.4	22.8	25.2	24.6	22.3	22.7	22.1	22.3	23.6	23	22.7	23.3	24	23.5	25.7	25.3	23.6	23.4	22.9	23.3	22.8	22.8	22.8	24.4	26.4	25.2	26.1	24.2	24.2	25.5	25.2	24.3	24.6	23.7	24	24.2	24.9	24	23	24.7	23.9	24.4	23	24.9	25.7	25.8	23	24.1	23.7	24	24	23.2	23.6	23.2	23.8	25.8	25	23.6	25.2	23.2	24.2	23.4	23.1	24.4	23.8	24.6	24.2	23.7	24.4	24.8	23.4	23.4	23.8	23.8	23.5	23.5	24.6	24.1	22.8	23	23	23	22.5	24.8	23	24.2	24.4	23.8	23.6	23.2	23.8	24	21.9	21.5	20.2	22.2	22.6	21.6	23.4	23.8	24.2	21.8	20.4	21.4	21.8	23.2	23.1	24	22.7	22.6	22.6	22.6	24.7	23.6	23.8	23.4	24.1	22.4	20.8	20.4	20.9	22.1	21.6	22	22	21.6	20.4	20	20.3	20.8	22	19.8	21.6	22.5	23.4	23	21.8	20.2	20.4	22.4	21.9	21.2	20.7	22	20.5	19.6	18.7	18.8	20.4	20.2	20.2	19.6	20.2	19.4	19	19.8	18.1	16.4	15.8	18.7	19.4	20.2	20.2	20.1	22.2	19.5
19.4	20.1	20.2	21.4	21	21.2	21.9	21.8	21.4	22	22	22.2	21.8	21.8	22	23.8	23.2	22.6	22.4	23.2	22.2	21.2	22.5	22.1	23.2	22.6	23.1	23.5	23.2	23.7	24	24.2	24.2	23.6	23	22.5	23.6	23.7	24.6	23.5	22.6	23.4	23.4	23	21.8	23.5	24.1	23.6	22.2	23.1	23.2	22.3	22.6	22.2	21.5	22.1	22.7	22.8	22.7	21.6	22.2	22	22	21.7	21.7	22.2	21.6	22.4	21.8	22.4	21	22.4	20.9	23.4	21.4	21	21.9	22.8	22.5	22.1	21.4	21.6	20.2	20.8	21	21.4	21.8	22.4	22.3	22.6	22.2	22.4	20.6	20.7	20.4	18.3	17.5	19	20.2	20.6	21.2	20.6	19.7	18.3	18.7	17.7	18.8	19.2	19.6	21.6	20.5	21.2	21.6	21.6	21.2	20.8	20.9	20.5	19.4	18.4	17.7	19.4	18.6	19.5	19.4	19.3	18.2	19.2	17.5	16.6	17.4	17.7	17.2	18.3	17.9	17.7	18.8	18	17.5	19.1	18.6	18.5	17.6	18	18.3	17	16.2	16.8	15	16	16.4	17.4	17	17.2	17.4	17.2	16.6	16.6	16.4	14.2	13.6	16.2	17.3	18.2	18	18.2	17.8	17.5
22.2	22.3	22	22	23	24	22.8	23.8	23	23.4	24.2	24.5	23.7	22.5	23.6	24.3	24.6	24.3	24.6	23.8	23.8	23.8	23.4	22.7	23	24	24.2	24.5	24.6	25.2	25.2	26.1	25.2	25.2	24.1	24.4	24.8	25.2	26	24.8	24.4	25.2	24.4	24.4	24	24.8	25.1	25.4	22.6	24.7	23.8	24.2	24.4	24	24.2	23.4	23	23.8	23.8	23.1	23.8	23	24.3	24.4	22.8	23.6	24.5	24.3	23.5	24.4	22.7	23.2	24.5	24.2	22.8	22.6	22.2	23.3	22.5	23.7	23.8	23.8	23	22.1	23.2	23.8	23.4	24	23.8	24.2	23.4	24.4	23.9	23.2	21.3	22.7	19.8	21.6	21.4	21.6	22.4	23.2	22.8	21	21	20.8	21.1	21.5	22.7	24.8	24.3	23.6	23.2	22.8	23.4	22.9	23.8	22.1	22.4	21.7	21.8	21.4	20.6	21.6	21.8	21.4	21.2	20.7	20.2	18.8	19.4	20.1	20.3	19.9	20.5	21.4	22	21.6	20.2	21	21.1	20.3	20.2	19.4	20.2	20.1	19.8	19.3	17.4	17.5	19.3	20.2	19.3	20.2	19.4	19.2	18	18.7	17.8	16.5	14.6	19.8	20	19.9	20.2	20.6	19.8	19.3
22	23.8	23.4	22.8	25.2	24.6	22.3	22.7	22.1	22.3	23.6	23	22.7	23.3	24	23.5	25.7	25.3	23.6	23.4	22.9	23.3	22.8	22.8	22.8	24.4	26.4	25.2	26.1	24.2	24.2	25.5	25.2	24.3	24.6	23.7	24	24.2	24.9	24	23	24.7	23.9	24.4	23	24.9	25.7	25.8	23	24.1	23.7	24	24	23.2	23.6	23.2	23.8	25.8	25	23.6	25.2	23.2	24.2	23.4	23.1	24.4	23.8	24.6	24.2	23.7	24.4	24.8	23.4	23.4	23.8	23.8	23.5	23.5	24.6	24.1	22.8	23	23	23	22.5	24.8	23	24.2	24.4	23.8	23.6	23.2	23.8	24	21.9	21.5	20.2	22.2	22.6	21.6	23.4	23.8	24.2	21.8	20.4	21.4	21.8	23.2	23.1	24	22.7	22.6	22.6	22.6	24.7	23.6	23.8	23.4	24.1	22.4	20.8	20.4	20.9	22.1	21.6	22	22	21.6	20.4	20	20.3	20.8	22	19.8	21.6	22.5	23.4	23	21.8	20.2	20.4	22.4	21.9	21.2	20.7	22	20.5	19.6	18.7	18.8	20.4	20.2	20.2	19.6	20.2	19.4	19	19.8	18.1	16.4	15.8	18.7	19.4	20.2	20.2	20.1	22.2	19.5
22.2	22.3	22	22	23	24	22.8	23.8	23	23.4	24.2	24.5	23.7	22.5	23.6	24.3	24.6	24.3	24.6	23.8	23.8	23.8	23.4	22.7	23	24	24.2	24.5	24.6	25.2	25.2	26.1	25.2	25.2	24.1	24.4	24.8	25.2	26	24.8	24.4	25.2	24.4	24.4	24	24.8	25.1	25.4	22.6	24.7	23.8	24.2	24.4	24	24.2	23.4	23	23.8	23.8	23.1	23.8	23	24.3	24.4	22.8	23.6	24.5	24.3	23.5	24.4	22.7	23.2	24.5	24.2	22.8	22.6	22.2	23.3	22.5	23.7	23.8	23.8	23	22.1	23.2	23.8	23.4	24	23.8	24.2	23.4	24.4	23.9	23.2	21.3	22.7	19.8	21.6	21.4	21.6	22.4	23.2	22.8	21	21	20.8	21.1	21.5	22.7	24.8	24.3	23.6	23.2	22.8	23.4	22.9	23.8	22.1	22.4	21.7	21.8	21.4	20.6	21.6	21.8	21.4	21.2	20.7	20.2	18.8	19.4	20.1	20.3	19.9	20.5	21.4	22	21.6	20.2	21	21.1	20.3	20.2	19.4	20.2	20.1	19.8	19.3	17.4	17.5	19.3	20.2	19.3	20.2	19.4	19.2	18	18.7	17.8	16.5	14.6	19.8	20	19.9	20.2	20.6	19.8	19.3
22.2	22.3	22	22	23	24	22.8	23.8	23	23.4	24.2	24.5	23.7	22.5	23.6	24.3	24.6	24.3	24.6	23.8	23.8	23.8	23.4	22.7	23	24	24.2	24.5	24.6	25.2	25.2	26.1	25.2	25.2	24.1	24.4	24.8	25.2	26	24.8	24.4	25.2	24.4	24.4	24	24.8	25.1	25.4	22.6	24.7	23.8	24.2	24.4	24	24.2	23.4	23	23.8	23.8	23.1	23.8	23	24.3	24.4	22.8	23.6	24.5	24.3	23.5	24.4	22.7	23.2	24.5	24.2	22.8	22.6	22.2	23.3	22.5	23.7	23.8	23.8	23	22.1	23.2	23.8	23.4	24	23.8	24.2	23.4	24.4	23.9	23.2	21.3	22.7	19.8	21.6	21.4	21.6	22.4	23.2	22.8	21	21	20.8	21.1	21.5	22.7	24.8	24.3	23.6	23.2	22.8	23.4	22.9	23.8	22.1	22.4	21.7	21.8	21.4	20.6	21.6	21.8	21.4	21.2	20.7	20.2	18.8	19.4	20.1	20.3	19.9	20.5	21.4	22	21.6	20.2	21	21.1	20.3	20.2	19.4	20.2	20.1	19.8	19.3	17.4	17.5	19.3	20.2	19.3	20.2	19.4	19.2	18	18.7	17.8	16.5	14.6	19.8	20	19.9	20.2	20.6	19.8	19.3
22	23.8	23.4	22.8	25.2	24.6	22.3	22.7	22.1	22.3	23.6	23	22.7	23.3	24	23.5	25.7	25.3	23.6	23.4	22.9	23.3	22.8	22.8	22.8	24.4	26.4	25.2	26.1	24.2	24.2	25.5	25.2	24.3	24.6	23.7	24	24.2	24.9	24	23	24.7	23.9	24.4	23	24.9	25.7	25.8	23	24.1	23.7	24	24	23.2	23.6	23.2	23.8	25.8	25	23.6	25.2	23.2	24.2	23.4	23.1	24.4	23.8	24.6	24.2	23.7	24.4	24.8	23.4	23.4	23.8	23.8	23.5	23.5	24.6	24.1	22.8	23	23	23	22.5	24.8	23	24.2	24.4	23.8	23.6	23.2	23.8	24	21.9	21.5	20.2	22.2	22.6	21.6	23.4	23.8	24.2	21.8	20.4	21.4	21.8	23.2	23.1	24	22.7	22.6	22.6	22.6	24.7	23.6	23.8	23.4	24.1	22.4	20.8	20.4	20.9	22.1	21.6	22	22	21.6	20.4	20	20.3	20.8	22	19.8	21.6	22.5	23.4	23	21.8	20.2	20.4	22.4	21.9	21.2	20.7	22	20.5	19.6	18.7	18.8	20.4	20.2	20.2	19.6	20.2	19.4	19	19.8	18.1	16.4	15.8	18.7	19.4	20.2	20.2	20.1	22.2	19.5
19.4	20.1	20.2	21.4	21	21.2	21.9	21.8	21.4	22	22	22.2	21.8	21.8	22	23.8	23.2	22.6	22.4	23.2	22.2	21.2	22.5	22.1	23.2	22.6	23.1	23.5	23.2	23.7	24	24.2	24.2	23.6	23	22.5	23.6	23.7	24.6	23.5	22.6	23.4	23.4	23	21.8	23.5	24.1	23.6	22.2	23.1	23.2	22.3	22.6	22.2	21.5	22.1	22.7	22.8	22.7	21.6	22.2	22	22	21.7	21.7	22.2	21.6	22.4	21.8	22.4	21	22.4	20.9	23.4	21.4	21	21.9	22.8	22.5	22.1	21.4	21.6	20.2	20.8	21	21.4	21.8	22.4	22.3	22.6	22.2	22.4	20.6	20.7	20.4	18.3	17.5	19	20.2	20.6	21.2	20.6	19.7	18.3	18.7	17.7	18.8	19.2	19.6	21.6	20.5	21.2	21.6	21.6	21.2	20.8	20.9	20.5	19.4	18.4	17.7	19.4	18.6	19.5	19.4	19.3	18.2	19.2	17.5	16.6	17.4	17.7	17.2	18.3	17.9	17.7	18.8	18	17.5	19.1	18.6	18.5	17.6	18	18.3	17	16.2	16.8	15	16	16.4	17.4	17	17.2	17.4	17.2	16.6	16.6	16.4	14.2	13.6	16.2	17.3	18.2	18	18.2	17.8	17.5
19.4	20.1	20.2	21.4	21	21.2	21.9	21.8	21.4	22	22	22.2	21.8	21.8	22	23.8	23.2	22.6	22.4	23.2	22.2	21.2	22.5	22.1	23.2	22.6	23.1	23.5	23.2	23.7	24	24.2	24.2	23.6	23	22.5	23.6	23.7	24.6	23.5	22.6	23.4	23.4	23	21.8	23.5	24.1	23.6	22.2	23.1	23.2	22.3	22.6	22.2	21.5	22.1	22.7	22.8	22.7	21.6	22.2	22	22	21.7	21.7	22.2	21.6	22.4	21.8	22.4	21	22.4	20.9	23.4	21.4	21	21.9	22.8	22.5	22.1	21.4	21.6	20.2	20.8	21	21.4	21.8	22.4	22.3	22.6	22.2	22.4	20.6	20.7	20.4	18.3	17.5	19	20.2	20.6	21.2	20.6	19.7	18.3	18.7	17.7	18.8	19.2	19.6	21.6	20.5	21.2	21.6	21.6	21.2	20.8	20.9	20.5	19.4	18.4	17.7	19.4	18.6	19.5	19.4	19.3	18.2	19.2	17.5	16.6	17.4	17.7	17.2	18.3	17.9	17.7	18.8	18	17.5	19.1	18.6	18.5	17.6	18	18.3	17	16.2	16.8	15	16	16.4	17.4	17	17.2	17.4	17.2	16.6	16.6	16.4	14.2	13.6	16.2	17.3	18.2	18	18.2	17.8	17.5
19.4	20.1	20.2	21.4	21	21.2	21.9	21.8	21.4	22	22	22.2	21.8	21.8	22	23.8	23.2	22.6	22.4	23.2	22.2	21.2	22.5	22.1	23.2	22.6	23.1	23.5	23.2	23.7	24	24.2	24.2	23.6	23	22.5	23.6	23.7	24.6	23.5	22.6	23.4	23.4	23	21.8	23.5	24.1	23.6	22.2	23.1	23.2	22.3	22.6	22.2	21.5	22.1	22.7	22.8	22.7	21.6	22.2	22	22	21.7	21.7	22.2	21.6	22.4	21.8	22.4	21	22.4	20.9	23.4	21.4	21	21.9	22.8	22.5	22.1	21.4	21.6	20.2	20.8	21	21.4	21.8	22.4	22.3	22.6	22.2	22.4	20.6	20.7	20.4	18.3	17.5	19	20.2	20.6	21.2	20.6	19.7	18.3	18.7	17.7	18.8	19.2	19.6	21.6	20.5	21.2	21.6	21.6	21.2	20.8	20.9	20.5	19.4	18.4	17.7	19.4	18.6	19.5	19.4	19.3	18.2	19.2	17.5	16.6	17.4	17.7	17.2	18.3	17.9	17.7	18.8	18	17.5	19.1	18.6	18.5	17.6	18	18.3	17	16.2	16.8	15	16	16.4	17.4	17	17.2	17.4	17.2	16.6	16.6	16.4	14.2	13.6	16.2	17.3	18.2	18	18.2	17.8	17.5
19.4	20.1	20.2	21.4	21	21.2	21.9	21.8	21.4	22	22	22.2	21.8	21.8	22	23.8	23.2	22.6	22.4	23.2	22.2	21.2	22.5	22.1	23.2	22.6	23.1	23.5	23.2	23.7	24	24.2	24.2	23.6	23	22.5	23.6	23.7	24.6	23.5	22.6	23.4	23.4	23	21.8	23.5	24.1	23.6	22.2	23.1	23.2	22.3	22.6	22.2	21.5	22.1	22.7	22.8	22.7	21.6	22.2	22	22	21.7	21.7	22.2	21.6	22.4	21.8	22.4	21	22.4	20.9	23.4	21.4	21	21.9	22.8	22.5	22.1	21.4	21.6	20.2	20.8	21	21.4	21.8	22.4	22.3	22.6	22.2	22.4	20.6	20.7	20.4	18.3	17.5	19	20.2	20.6	21.2	20.6	19.7	18.3	18.7	17.7	18.8	19.2	19.6	21.6	20.5	21.2	21.6	21.6	21.2	20.8	20.9	20.5	19.4	18.4	17.7	19.4	18.6	19.5	19.4	19.3	18.2	19.2	17.5	16.6	17.4	17.7	17.2	18.3	17.9	17.7	18.8	18	17.5	19.1	18.6	18.5	17.6	18	18.3	17	16.2	16.8	15	16	16.4	17.4	17	17.2	17.4	17.2	16.6	16.6	16.4	14.2	13.6	16.2	17.3	18.2	18	18.2	17.8	17.5
19.4	20.1	20.2	21.4	21	21.2	21.9	21.8	21.4	22	22	22.2	21.8	21.8	22	23.8	23.2	22.6	22.4	23.2	22.2	21.2	22.5	22.1	23.2	22.6	23.1	23.5	23.2	23.7	24	24.2	24.2	23.6	23	22.5	23.6	23.7	24.6	23.5	22.6	23.4	23.4	23	21.8	23.5	24.1	23.6	22.2	23.1	23.2	22.3	22.6	22.2	21.5	22.1	22.7	22.8	22.7	21.6	22.2	22	22	21.7	21.7	22.2	21.6	22.4	21.8	22.4	21	22.4	20.9	23.4	21.4	21	21.9	22.8	22.5	22.1	21.4	21.6	20.2	20.8	21	21.4	21.8	22.4	22.3	22.6	22.2	22.4	20.6	20.7	20.4	18.3	17.5	19	20.2	20.6	21.2	20.6	19.7	18.3	18.7	17.7	18.8	19.2	19.6	21.6	20.5	21.2	21.6	21.6	21.2	20.8	20.9	20.5	19.4	18.4	17.7	19.4	18.6	19.5	19.4	19.3	18.2	19.2	17.5	16.6	17.4	17.7	17.2	18.3	17.9	17.7	18.8	18	17.5	19.1	18.6	18.5	17.6	18	18.3	17	16.2	16.8	15	16	16.4	17.4	17	17.2	17.4	17.2	16.6	16.6	16.4	14.2	13.6	16.2	17.3	18.2	18	18.2	17.8	17.5
22	23.8	23.4	22.8	25.2	24.6	22.3	22.7	22.1	22.3	23.6	23	22.7	23.3	24	23.5	25.7	25.3	23.6	23.4	22.9	23.3	22.8	22.8	22.8	24.4	26.4	25.2	26.1	24.2	24.2	25.5	25.2	24.3	24.6	23.7	24	24.2	24.9	24	23	24.7	23.9	24.4	23	24.9	25.7	25.8	23	24.1	23.7	24	24	23.2	23.6	23.2	23.8	25.8	25	23.6	25.2	23.2	24.2	23.4	23.1	24.4	23.8	24.6	24.2	23.7	24.4	24.8	23.4	23.4	23.8	23.8	23.5	23.5	24.6	24.1	22.8	23	23	23	22.5	24.8	23	24.2	24.4	23.8	23.6	23.2	23.8	24	21.9	21.5	20.2	22.2	22.6	21.6	23.4	23.8	24.2	21.8	20.4	21.4	21.8	23.2	23.1	24	22.7	22.6	22.6	22.6	24.7	23.6	23.8	23.4	24.1	22.4	20.8	20.4	20.9	22.1	21.6	22	22	21.6	20.4	20	20.3	20.8	22	19.8	21.6	22.5	23.4	23	21.8	20.2	20.4	22.4	21.9	21.2	20.7	22	20.5	19.6	18.7	18.8	20.4	20.2	20.2	19.6	20.2	19.4	19	19.8	18.1	16.4	15.8	18.7	19.4	20.2	20.2	20.1	22.2	19.5
22.2	22.3	22	22	23	24	22.8	23.8	23	23.4	24.2	24.5	23.7	22.5	23.6	24.3	24.6	24.3	24.6	23.8	23.8	23.8	23.4	22.7	23	24	24.2	24.5	24.6	25.2	25.2	26.1	25.2	25.2	24.1	24.4	24.8	25.2	26	24.8	24.4	25.2	24.4	24.4	24	24.8	25.1	25.4	22.6	24.7	23.8	24.2	24.4	24	24.2	23.4	23	23.8	23.8	23.1	23.8	23	24.3	24.4	22.8	23.6	24.5	24.3	23.5	24.4	22.7	23.2	24.5	24.2	22.8	22.6	22.2	23.3	22.5	23.7	23.8	23.8	23	22.1	23.2	23.8	23.4	24	23.8	24.2	23.4	24.4	23.9	23.2	21.3	22.7	19.8	21.6	21.4	21.6	22.4	23.2	22.8	21	21	20.8	21.1	21.5	22.7	24.8	24.3	23.6	23.2	22.8	23.4	22.9	23.8	22.1	22.4	21.7	21.8	21.4	20.6	21.6	21.8	21.4	21.2	20.7	20.2	18.8	19.4	20.1	20.3	19.9	20.5	21.4	22	21.6	20.2	21	21.1	20.3	20.2	19.4	20.2	20.1	19.8	19.3	17.4	17.5	19.3	20.2	19.3	20.2	19.4	19.2	18	18.7	17.8	16.5	14.6	19.8	20	19.9	20.2	20.6	19.8	19.3
22.2	22.3	22	22	23	24	22.8	23.8	23	23.4	24.2	24.5	23.7	22.5	23.6	24.3	24.6	24.3	24.6	23.8	23.8	23.8	23.4	22.7	23	24	24.2	24.5	24.6	25.2	25.2	26.1	25.2	25.2	24.1	24.4	24.8	25.2	26	24.8	24.4	25.2	24.4	24.4	24	24.8	25.1	25.4	22.6	24.7	23.8	24.2	24.4	24	24.2	23.4	23	23.8	23.8	23.1	23.8	23	24.3	24.4	22.8	23.6	24.5	24.3	23.5	24.4	22.7	23.2	24.5	24.2	22.8	22.6	22.2	23.3	22.5	23.7	23.8	23.8	23	22.1	23.2	23.8	23.4	24	23.8	24.2	23.4	24.4	23.9	23.2	21.3	22.7	19.8	21.6	21.4	21.6	22.4	23.2	22.8	21	21	20.8	21.1	21.5	22.7	24.8	24.3	23.6	23.2	22.8	23.4	22.9	23.8	22.1	22.4	21.7	21.8	21.4	20.6	21.6	21.8	21.4	21.2	20.7	20.2	18.8	19.4	20.1	20.3	19.9	20.5	21.4	22	21.6	20.2	21	21.1	20.3	20.2	19.4	20.2	20.1	19.8	19.3	17.4	17.5	19.3	20.2	19.3	20.2	19.4	19.2	18	18.7	17.8	16.5	14.6	19.8	20	19.9	20.2	20.6	19.8	19.3
22.2	22.3	22	22	23	24	22.8	23.8	23	23.4	24.2	24.5	23.7	22.5	23.6	24.3	24.6	24.3	24.6	23.8	23.8	23.8	23.4	22.7	23	24	24.2	24.5	24.6	25.2	25.2	26.1	25.2	25.2	24.1	24.4	24.8	25.2	26	24.8	24.4	25.2	24.4	24.4	24	24.8	25.1	25.4	22.6	24.7	23.8	24.2	24.4	24	24.2	23.4	23	23.8	23.8	23.1	23.8	23	24.3	24.4	22.8	23.6	24.5	24.3	23.5	24.4	22.7	23.2	24.5	24.2	22.8	22.6	22.2	23.3	22.5	23.7	23.8	23.8	23	22.1	23.2	23.8	23.4	24	23.8	24.2	23.4	24.4	23.9	23.2	21.3	22.7	19.8	21.6	21.4	21.6	22.4	23.2	22.8	21	21	20.8	21.1	21.5	22.7	24.8	24.3	23.6	23.2	22.8	23.4	22.9	23.8	22.1	22.4	21.7	21.8	21.4	20.6	21.6	21.8	21.4	21.2	20.7	20.2	18.8	19.4	20.1	20.3	19.9	20.5	21.4	22	21.6	20.2	21	21.1	20.3	20.2	19.4	20.2	20.1	19.8	19.3	17.4	17.5	19.3	20.2	19.3	20.2	19.4	19.2	18	18.7	17.8	16.5	14.6	19.8	20	19.9	20.2	20.6	19.8	19.3
22	23.8	23.4	22.8	25.2	24.6	22.3	22.7	22.1	22.3	23.6	23	22.7	23.3	24	23.5	25.7	25.3	23.6	23.4	22.9	23.3	22.8	22.8	22.8	24.4	26.4	25.2	26.1	24.2	24.2	25.5	25.2	24.3	24.6	23.7	24	24.2	24.9	24	23	24.7	23.9	24.4	23	24.9	25.7	25.8	23	24.1	23.7	24	24	23.2	23.6	23.2	23.8	25.8	25	23.6	25.2	23.2	24.2	23.4	23.1	24.4	23.8	24.6	24.2	23.7	24.4	24.8	23.4	23.4	23.8	23.8	23.5	23.5	24.6	24.1	22.8	23	23	23	22.5	24.8	23	24.2	24.4	23.8	23.6	23.2	23.8	24	21.9	21.5	20.2	22.2	22.6	21.6	23.4	23.8	24.2	21.8	20.4	21.4	21.8	23.2	23.1	24	22.7	22.6	22.6	22.6	24.7	23.6	23.8	23.4	24.1	22.4	20.8	20.4	20.9	22.1	21.6	22	22	21.6	20.4	20	20.3	20.8	22	19.8	21.6	22.5	23.4	23	21.8	20.2	20.4	22.4	21.9	21.2	20.7	22	20.5	19.6	18.7	18.8	20.4	20.2	20.2	19.6	20.2	19.4	19	19.8	18.1	16.4	15.8	18.7	19.4	20.2	20.2	20.1	22.2	19.5
23	23.2	23.6	22.8	24.8	24.6	23.2	23.4	22.8	23.4	24	23.9	23.4	22.8	23.3	24	25.7	24.2	24.5	24.1	24.4	23.4	23.6	23	24	25	25.4	24.3	25.2	24.2	24.2	25.6	24.9	24.9	23.8	24	24.7	25	25.8	24.8	23.4	24.4	24.4	24.2	23.6	24	24.9	24.9	23.4	23.4	23.4	23.8	23.9	23.9	23.8	23.4	24.2	24.6	25	24.6	24.4	23.4	23.6	23.2	22.6	24	25	23.8	23.4	22.8	23.6	24.2	23.1	23.8	23.6	23.2	23.7	24.2	24	23.9	23.3	22.8	22.3	23.3	22.4	23.7	23.6	23.8	24.8	23.6	23.9	23.8	23.4	23.2	21.7	21.2	20	22.6	22.6	21.6	22.6	22.6	23	22.1	20.9	21.1	21.9	22.2	23	25	23.4	23.6	23	23.6	23	23.4	24	23.2	22.8	22.1	21.8	21.9	21	21.8	21.4	22	21.9	21.6	20.2	19.8	20.4	20	20.8	19.9	20.4	22.2	21.6	22.4	21.1	20.4	20.6	20.8	21.6	20.6	20.4	20.4	19	19.4	18.4	17.6	20.1	19.9	19.2	19.8	19.4	19.5	18.6	18.6	19	15.4	14.2	18.3	19.4	20.4	20.6	20	20.4	19.8
